# Massively parallel characterization of transcriptional regulatory elements in three diverse human cell types

**DOI:** 10.1101/2023.03.05.531189

**Authors:** Vikram Agarwal, Fumitaka Inoue, Max Schubach, Beth K. Martin, Pyaree Mohan Dash, Zicong Zhang, Ajuni Sohota, William Stafford Noble, Galip Gürkan Yardimci, Martin Kircher, Jay Shendure, Nadav Ahituv

**Affiliations:** Department of Genome Sciences, University of Washington, Seattle, WA 98195, USA; mRNA Center of Excellence, Sanofi Pasteur Inc., Waltham, MA 02451, USA; Department of Bioengineering and Therapeutic Sciences, University of California San Francisco, San Francisco, CA 94158, USA; Institute for Human Genetics, University of California San Francisco, San Francisco, CA 94158, USA; Institute for the Advanced Study of Human Biology (WPI-ASHBi), Kyoto University, Kyoto, Japan; Berlin Institute of Health of Health at Charité - Universitätsmedizin Berlin, 10178, Berlin, Germany; Paul G. Allen School of Computer Science and Engineering, University of Washington, Seattle, WA, USA; Knight Cancer Institute, Oregon Health and Science University, Portland, OR, USA; Cancer Early Detection Advanced Research Center, Oregon Health and Science University, Portland, OR, USA; Institute of Human Genetics, University Medical Center Schleswig-Holstein, University of Lübeck, Lübeck, Germany; Howard Hughes Medical Institute, Seattle, WA 98195, USA; Brotman Baty Institute for Precision Medicine, University of Washington, Seattle, WA 98195, USA; Allen Center for Cell Lineage Tracing, University of Washington, Seattle, WA 98195, USA

**Author notes:** Correspondence to Jay Shendure and Nadav Ahituv. These authors contributed equally to this work (Vikram Agarwal, Fumitaka Inoue).

## Abstract

The human genome contains millions of candidate *cis*-regulatory elements (CREs) with cell-type-specific activities that shape both health and myriad disease states. However, we lack a functional understanding of the sequence features that control the activity and cell-type-specific features of these CREs. Here, we used lentivirus-based massively parallel reporter assays (lentiMPRAs) to test the regulatory activity of over 680,000 sequences, representing a nearly comprehensive set of all annotated CREs among three cell types (HepG2, K562, and WTC11), finding 41.7% to be functional. By testing sequences in both orientations, we find promoters to have significant strand orientation effects. We also observe that their 200 nucleotide cores function as non-cell-type-specific ‘on switches’ providing similar expression levels to their associated gene. In contrast, enhancers have weaker orientation effects, but increased tissue-specific characteristics. Utilizing our lentiMPRA data, we develop sequence-based models to predict CRE function with high accuracy and delineate regulatory motifs. Testing an additional lentiMPRA library encompassing 60,000 CREs in all three cell types, we further identified factors that determine cell-type specificity. Collectively, our work provides an exhaustive catalog of functional CREs in three widely used cell lines, and showcases how large-scale functional measurements can be used to dissect regulatory grammar.

## Supplementary Table 1 for "Massively parallel characterization of transcriptional regulatory elements in three diverse human cell types" (part 1 of 3)

### Sheet: HepG2 pilot
Elements were designed with respect to hg19. Provided for convenience are the same elements mapped to hg38 in cases of a perfect match. Elements of "control" type may have missing coordinates if they were synthetically designed. All controls were linked to a random 29nt spacer on their 5' end to make the sequence equal 200nt.
All sequences in this library were represented with two spots on the Agilent array.
name	category	chr.hg19	start.hg19	stop.hg19	str.hg19	chr.hg38	start.hg38	stop.hg38	str.hg38	230nt sequence (15nt 5' adaptor - 200nt element - 15nt 3' adaptor)
seq10001	putative enhancer	chr11	34330890	34331090	+	chr11	34309343	34309543	+	AGGACCGGATCAACTCTTAGAGTTAATACATCACTAACAATCCCTTATGCCAATGACTTCCAGAAGGACTCCTATTGCAAAATGTGTTATGACACAAGGGTGCAGGTCAGAGGTTATATCAAGATATGAACGGGCATTACCGTGCTCAACACCAGAGGCAGTGCTGGGAGCAGAGGAGAAACGAAACTCATGACGGACAGAGTCAGAAGCTAGGCCATTGCGTGAACCGA
seq10005	putative enhancer	chr11	34354200	34354400	+	chr11	34332653	34332853	+	AGGACCGGATCAACTAGCCCAGGGGAGTTGGTCCAGCCTAGCCCGCTGTCCAGCAATGCCTCTGTTGATTTTGCTAATAGAGCAAACAGACCCTCTTTGAAAAAGAGGCAAAGGCAGGAGAACTCTGCTTTCCTGCCCATTTCCTCTGCCTTATTAAGCAAGAAGAACTGGTTTCAGTTAAAAAAAAAAAAAAATCCTGAAAGCCACTGATGGAACATTGCGTGAACCGA
seq10007	putative enhancer	chr11	34366890	34367090	+	chr11	34345343	34345543	+	AGGACCGGATCAACTCTCACTCTGCCTCATTATCCACAGGGCCTGCACCCTGCCCTCCTTCAGGCCCCTTTTATTCATTTGTTGCATCACCAGCTCCTGGAACAGTGCCCAGCACACAGTCCTCAATAAATATTTGTTGGGTGAACAAACGGATGTAACCCAAACAGAACTCCTGGCCTCTCCCCTACACAGTCCTCAGACTCCCCACCCCCGCCCATTGCGTGAACCGA
seq10012	putative enhancer	chr11	34448840	34449040	+	chr11	34427293	34427493	+	AGGACCGGATCAACTCAAAAATGTTTGACCTTTGCAAATGATTTCTTTTCATCTTTAGGTCACAGAGCTTTCGTGTTGATATATTTGAGAGGGGCAGAGAGTAATAACACAGGGTAATATGATGTAAGGAGGACAAATGCCTTTTTCTGTTACAAACCACACACCTCCTCTGCCTCCAGCCAGTGCAATGCTTTTGACCATAAACTTCGTTGAATCATTGCGTGAACCGA
seq10018	putative enhancer	chr11	34568140	34568340	+	chr11	34546593	34546793	+	AGGACCGGATCAACTTTGGTCGCTGGGCTTGGATGTTAAGTAAAAACCTGGTGAATGATCTGCATTGTTCTCTCTTTTCACCAAGGCTGTCTTCTTTCTCTGTGAAAAGCTAGTTGAATTCTTTCTCTAAATGGGGTATTCTTCATTCAGAGGCAGCACAATGGGCCTCTTTCACTGACAATTCAGTTTCTAGTAACAGAGACTGTGGGGCCTGCCATTGCGTGAACCGA
seq10025	putative enhancer	chr11	34676490	34676690	+	chr11	34654943	34655143	+	AGGACCGGATCAACTCTGCTGGGTAAATGCCACTCTTTGTCTGCAGTACAACGTGGCCCTGTCAGAGTGATGTATCACTTGGAAACCGGGGTGGATGCCAGACCTGTCGCAATATTGTCACATCCTGATGGGATGTTGCAACCTCACCCTGCAACCTACAGGGAGGGAGAGTGAAGTCTCCTTGCATTTCCTGTGAATTTGTCCTCTCGGATTTCCATTGCGTGAACCGA
seq10035	putative enhancer	chr11	34847310	34847510	+	chr11	34825763	34825963	+	AGGACCGGATCAACTCCTGGCAGCAACTGGTCGTACCTGTTTTAGAGTCAGTACATTGTGTTTGCTGGAGAGATGAAGGAGAGCAGCACACAGCACCATCTCATCATCGCAAATGCCATTTCAGGTTAATGATTACCACGTACAGTATTACTGTAGTCAAAATGCGCACACCAAGGGCCCTTCCCATGCAGCCTGGCAGGCGGCATATAAAGGAGCATTGCGTGAACCGA
seq10041	putative enhancer	chr11	34951490	34951690	+	chr11	34929943	34930143	+	AGGACCGGATCAACTCTTCTAAGACTGGGCTTCTTAGTACAACCCCACTTTAGACTTTGAACTTTCTGTTTTAGAGGGAGACTGTGTGTGTACAAAGCAAACACGCATATCCGAATTGCTGCCTCATACCTGGTGGGCCCTGATGGCAAGAACACAGAGAGGTGGGGCCTGTGGAGCTGCTTTTGAAAGGCAGCGCCGTGTGTGTCTAGCACGTGCATTGCGTGAACCGA
seq10053	putative enhancer	chr11	35362380	35362580	+	chr11	35340833	35341033	+	AGGACCGGATCAACTACTCTTATGTAACAAGTTACATAAGGGTCATCTTATTCCCCCAGTGTGCCCCCTGGGATTATGGTGTGGAGGCTAAGGTCAAAAGGAAATTATGTAAGCATAATCCTGAGAAATTGACAAACAAAGCAGTGACCAGTTCAAGGAGCAAACCAGCAGTATGTTACTGTGAATCTCCCAGACGCCAGGAACTTACATAAAACCATTGCGTGAACCGA
seq10054	putative enhancer	chr11	35368850	35369050	+	chr11	35347303	35347503	+	AGGACCGGATCAACTGAGTCTCCTAGTCTGCTCTGGACAGACATGGTAATTCAATATACTTGCTGTTTTGAACCCCTGCTCCCCACTTCCAGTGGCATTTGGACCACTTTAAAGACCAGAAAAAGGATCACAAGCAGATTTCATCTCATGGGCAAAGTCCAAATCACTGATAGTGGCTGCTGGAGCAATGTTTTCAGAAGGATTCCAAGGCTGAACATTGCGTGAACCGA
seq10056	putative enhancer	chr11	35381710	35381910	+	chr11	35360163	35360363	+	AGGACCGGATCAACTCCCAGTGTTTTGATGACAAAGACGTCACAAACTGTCCTACTGACTTTTGTCATTTGGTTCGAGAGCCCAAGGTCACTGTTTGTTTGGACATTGTGTAATTATGGGAGTTAAAGTCATCATCAGTGTCATCTTTGGCCTTTGATGTCCCTTTTCTCTCCTTAGGCAAGAACCATGGCTGTTTCCCTCCCACGTTTTGTGAACATTGCGTGAACCGA
seq10057	putative enhancer	chr11	35412640	35412840	+	chr11	35391093	35391293	+	AGGACCGGATCAACTGTCAGTCAACCATGGTCCACAGGTCAAATCCAGCTTGCCATCTATTTTTGTAAATAAACTTTTATTGGAACACAGCCTTGCTCGCTTATTTACATACTGTCCGTGGCTGCTTTTGTGATGCAATGGCAGAGTTGACTCATTATGATACAGACTGTATGGCTCACAAAGCCTACAATATGCACTATCTGGCTCTTTGCAGACATTGCGTGAACCGA
seq1007	putative enhancer	chr1	26648100	26648300	+	chr1	26321609	26321809	+	AGGACCGGATCAACTTGTCTGTGCCCGCACAGCCTAGGGCCCCACCCGGCTCAGAGCCTGCTCTCACAACACTTCATTTGGGTGGCTGCGCGAGACTACACTCCCCAGTTAGTCTGGTCCCAGGGCGCCCTCTGATGGCAGAAGGAGGCCTAACATCTGAACCCGAAAGCTGGGGCCTGGAGGGAAGAAGCCAGCCTGAGCGTCAGGGAAGAAGGCATTGCGTGAACCGA
seq1008	putative enhancer	chr1	26677370	26677570	+	chr1	26350879	26351079	+	AGGACCGGATCAACTCCCCTCCCCCATTTCCCATTGTCCTCCTTCCTGAGAAGCTGGTGGAATTCAGAACTTTGACCCTTCCCTGTGGCCACAGCAGTGACTCAGGCTTTATGAGGGGCAGAGATGAAAGAGACTGAAGCCCCGGGAAGCCTGACCTGACTCCAGGACTGCTGGTGGCTATGACAGTGTCAGGGACAGGGTCCAAGGGGGACTGGCATTGCGTGAACCGA
seq10080	putative enhancer	chr11	36562680	36562880	+	chr11	36541130	36541330	+	AGGACCGGATCAACTGAGCTGTAAACAACAGCTGCGGGCTGTAAACAATGGAGCTATATTAAGAAAGTCCTGCATCTGCAGCATTCGGTTCAATCCTGCCACCCACTGGGCGTACTCCTGAATTGACTTTCCATTGTCAGCTGATCAGTGACAGATGTGAAATGACTCGTTACACACACAGGTCACATTGGGAGGATTCTTAGACGTCATATTCTCATTGCGTGAACCGA
seq10083	putative enhancer	chr11	36694470	36694670	+	chr11	36672920	36673120	+	AGGACCGGATCAACTGTTAACACTAAAGTTATTCTAGCCACCCAATCCAATGCCACTTTTCCTAAAAGGAATGTTACTTTTATATGAATGTTTCTGATTATGTACAGCGACATCTAGTGGAGGCAAACTGGTATTACAATCCATTGGTGTAACTAACAGGTATCAAACTCTACTGTCATAGTTATGGTCTATAGGCCCTCCATTAACAGTGGTAACATTGCGTGAACCGA
seq10088	putative enhancer	chr11	36892030	36892230	+	chr11	36870480	36870680	+	AGGACCGGATCAACTAGTGTTTCTGCCATTCAGACTGCCTTTTCCACTCATCCCCGGAATTTCCTGGATATGCCTGCATTCTGTCATCTAAATGGTTAATGATTAACAGGTTTGTCTGAAGGGTATCCCTGAACAAACTCTGCTCCAGTGATCTATTTGATTGGTTGGTACCTGAGCCACTCTGCGTATCCCAAGTCCTGACTTTGGGACTGGGTCATTGCGTGAACCGA
seq10096	putative enhancer	chr11	40350840	40351040	+	chr11	40329290	40329490	+	AGGACCGGATCAACTCAACAGTCTGATGACTAGCAGCAAAAAGACATGTAGCTGAAATGCCAGTGCACATAGCTAATGTAAACAAGTTGAGGGGAGCAACGGAAACAGTGCTGTAAACTGGAAACATGCCACGTGAGTCATGCTGGAAGGATGTGAGGGTGTTGAGTCTGTAGAAAGCAAACAGACTTTGAGACGACTGGGCAGGAATCAGGGTTCATTGCGTGAACCGA
seq10116	putative enhancer	chr11	43563660	43563860	+	chr11	43542110	43542310	+	AGGACCGGATCAACTTCAAAAACAGCCTGGGCAACATAACAAGACCCCTGTATCTACAAAAAAAATTAAAAATTAGCCAGCTGTGGTGACACATGCCTGTAGGCCTAGCTACTCAGAAGGCTGAGGTAGGAGGATGGCTTCAGCCCAGGAGTTCAAGGCCACAGTGAGCTATGATCACATCACTGCATTCCAGCCTGGGTGAGAGAGCAAGACCCCATTGCGTGAACCGA
seq10144	putative enhancer	chr11	44846080	44846280	+	chr11	44824529	44824729	+	AGGACCGGATCAACTTCAGGGCCACCCTGTGACCTCCAAACAAAGCTGGGGCCTTGTCTAGGGCTGTGGGAAGCCAGACAGGACAATGGGAGGAAGGAGAAAGCAGGGAGATAAAGCCAGGGGCCCACGGGCCTGTGCCTGGGATTCCAGAGGCCGGCTCCTCACATCCCAGCCGCGGAGGCCTTCAGAGTAAACACACTGGGCTTCCTGGCTCACATTGCGTGAACCGA
seq10151	putative enhancer	chr11	45179810	45180010	+	chr11	45158259	45158459	+	AGGACCGGATCAACTCACAAGCCCACGGAGGCCCTGCCTGGGAAGGAACTGTTGGAAGCGCCTCTCCTGCCTGCCCCACCTCCACCCTCCTCTGGGGCCCCAGTTCAGGGTGGCCCAGCCCCTGCCTCCCTCCCTGCAGCTCCCAGACAGGCTGGGCCCCAGCAGCAGGCCGGGCTGTCTGGCTGCTGTTCAACAGGGAGTCCAGCTGCCTGGGGCATTGCGTGAACCGA
seq10155	putative enhancer	chr11	45281280	45281480	+	chr11	45259729	45259929	+	AGGACCGGATCAACTAGTCCTGGGGAAACCAACCCAGATGGAAGGGAGGGACTTGGATTCCACAGTAGTAGAAGTCCCCTCCTCCCTGGACAGGAAGCGGGTGGCCCTGCCTTGTGACTGCAAGGTGAGTCAGCCTTGGGGCAGCAGAGTGGAGAGACAGAAAGAACCTGTGTCCTTGATGGCAATGTCATTAAGCTGCTCAGCCAACCAATCCACATTGCGTGAACCGA
seq10166	putative enhancer	chr11	45680200	45680400	+	chr11	45658650	45658850	+	AGGACCGGATCAACTCCCCAGTGTGCCCAGCTCCTCTGGGGGAGGGATGAGTCAGAAGGTCCCGGTTCCCTGTCTCAGGCCAGTCCTGGTACAGCCTGGCTTGCGGTAGGCGGGACTCTACAGCCCCGACACTGGGCGGAAAAGCCCCGGTTTCCTGTCCCCCGCCCCACCGAGAAGCCACAGCCAGAGTTGGAATAGTACCGAGGCCCCACCCCCATTGCGTGAACCGA
seq10170	putative enhancer	chr11	45793150	45793350	+	chr11	45771599	45771799	+	AGGACCGGATCAACTGAAACTGTCACTGTCACGGTCCTGTTTAGAGAGGAAGGTCGGAGAAACCAGTGCCGTGGAAGGCTCTGGGGCGTTGACAGGCGCTGTCCCCAGCTCACCGGCTCTATGACCCTGGGTAAGTTACCTGGCTTCTCTGTTCCTCAGTTTTCTCGTCTTCCCTGACCCAGGCTTTCCCGACTCCTCTAGGGGCCCCTTCCCCTCATTGCGTGAACCGA
seq10176	putative enhancer	chr11	46071820	46072020	+	chr11	46050269	46050469	+	AGGACCGGATCAACTTGTCCTTGCTCACGGCAGGAGAAAGGCATAGGGACTAATACCACTGGGTCTTGTTGAAGAAAAGTGGCCGGCTTACTTTGATCAACTGAGTGGTGTGCTGATCAGTGTGATTTCCCTGTTCTGCTGACTGTGAGCATGTTGGGGAGAGCAGGAGAGCTGGCTTTTGAGAGGCCCATGCAGGGAGGCAAATTCCATAGCTGCATTGCGTGAACCGA
seq10197	putative enhancer	chr11	46575930	46576130	+	chr11	46554380	46554580	+	AGGACCGGATCAACTATTCCTACAGGATTCAGAAAGGGGAAAGAGTAGCTACAAATATCAATACCAAGAAAAAAATCAAAGGATCAGGATTACCAAACAACATTTCTATCAATTTCCAGGGACCTAAACACACTAACAGCTCAAACAAGAGAAAGCTTTACTGATGGGAAGAAGTCAGAGGGAGTAAAACAATTACACAATCTCTCTTTCATCTGCATTGCGTGAACCGA
seq10204	putative enhancer	chr11	46777070	46777270	+	chr11	46755520	46755720	+	AGGACCGGATCAACTATAACTAGTCCTTAGGGATTCAGTCATTCGGCAAATATTTACTGAGCAAGATACTAGATACATTAGTCACAGGTTCGATTCTAAGAGGCTCATTGTCTAGTTCAGGGAATAATAATCCTTATGTTTGGCTGGGCACAGTGGCTCACATCTGTAATCCCAGCACTTTGGGAGGCCAAGGTAGGTGAGTCACTTGAGGTCACCATTGCGTGAACCGA
seq10216	putative enhancer	chr11	47057390	47057590	+	chr11	47035839	47036039	+	AGGACCGGATCAACTCAAAATTTCTAATATATTTATTGAAAAAAAATCCATGTATAAGTAGACCCACACAGTTCAAATCCATGCTGTTCAAAGGTCAACTGTATATACATGTATCTGCTCATCTGAGAAAAAAATATGCACACAGGAAGAATAAACCAGAGATGAATGAGATTCATTATCTCTAAGATGTTAGTGAAATGGAGTGAAAAGATATACATTGCGTGAACCGA
seq10221	putative enhancer	chr11	47210970	47211170	+	chr11	47189419	47189619	+	AGGACCGGATCAACTTGAGTTTTTACTCCATGCTAAGGCTATGCTAGGAATGTTGGGAGTACAAAGTTAAATAAGGCAGAGTCCAAGTGTACCGTAATGATGCAAGGCAGATAGGAAGTATTGAGAGAAAACAGGCAGAAGGGACGGCCTTTCACAGGACATGACACTGATAGGTCTTGATGAGTAGGAATTAGTCACGTGGACAGGCATTCTAGCATTGCGTGAACCGA
seq10241	putative enhancer	chr11	47963850	47964050	+	chr11	47942298	47942498	+	AGGACCGGATCAACTGCTAGACACCGAGGATCAGGAACTGCATGCAGGAGCAAAACTCATCTCAGCCCTTGGTGCTGGCAGGTTAGTTAGTGGGAGGGACAGAGGAGCAAACAGATTGTGAAACCTACCACTGGGGTCAGCAGAAGGATGAGTGATGTGTTCAAGGTTGCAGGACTGTCAGGTGATTCCTGTGATGTCTTCACACCGTTGTTTCTCATTGCGTGAACCGA
seq10243	putative enhancer	chr11	48020420	48020620	+	chr11	47998868	47999068	+	AGGACCGGATCAACTGGAGGGATGTTACCTGGAGAGGACAGAGTCTGAAGTTCAGGAAATACAGCAAGAGCCTTCCTCAGGGATGAAACATGTGATCTTATGGTCTGACTAGCCTCAAGCCAGCTGAGCTCATTGCCATGCAACTTGGTAGTTAATGATTGCTAGTAAGAAGTTTAAAAGGATCATCCCCTCAAAGAATGTCAGAGTTGGAAAAGCATTGCGTGAACCGA
seq10245	putative enhancer	chr11	48077380	48077580	+	chr11	48055828	48056028	+	AGGACCGGATCAACTGTGCTGGGAGCAATAAGCAGTGCTGAAAACGCGATGCATTTCAACCCAAAGCACTCTGATCCCTTTCCAGGCTTTGGGAGAATGTTTTTTCCAGCTCGGTTACTTGCTGGCATGCATAGGTCAATATACAAGGTGTTCTCAGAGAAGCCGGAGCTGAATGTTGACTTTTGTGCTCCCTGGGGTGTGTTCTGGGGAGGAAGCATTGCGTGAACCGA
seq1025	putative enhancer	chr1	26947310	26947510	+	chr1	26620819	26621019	+	AGGACCGGATCAACTAGGTCTGAGCGCCCACTTCCATTCCTGGAGAAGGATGTGTGGGGGAGGCGGAACGAGTTCCGGCGGAGGGCTCGGGCGCGCCCGGTGGAGTGAAGCGCCGCGCGGTCGAAGGGCTCACAGAGTTGAAGTGGGCGGGAAAACCCGGAGCGGACTCGCTCCGACACGCCCAGGGCCTCCTGCCCTATTCTTCGTGGGGGAGGCATTGCGTGAACCGA
seq10270	putative enhancer	chr11	57202210	57202410	+	chr11	57434737	57434937	+	AGGACCGGATCAACTAAGAACCACTTTGGAAAAGTGTCTGGCAGTTTCGAAATAAGTTAAACAAACACTTAATGAATCAGCCAAGTTCAACCAGGGATGTGGAACCACTCTCTCTGTGGATTGCTACAGGGATTTGGCCTTACTCAATTGTAGGAGGTAGTTAAGCAATCTTGTAAGGCTATTATCTTTGCATGTCATGTTGCAGTTGAATTCCACATTGCGTGAACCGA
seq10272	putative enhancer	chr11	57209380	57209580	+	chr11	57441907	57442107	+	AGGACCGGATCAACTCACTGCACTCCAGCCTGGGTGACAAAGCAAGACCCTGTATCAAAAGAAAAAAAAATTTGAGCTATTTCTTGTAAATGTTTATACATGTGTTGCTTAACAACAGGAATGCACTCAGAGAAATGTGTCATTAGGTGATTTTATCTTTATGCAAACATGATAGAGTGTACAAACTAGACAGTATAGACGACTACACACGTAGGCATTGCGTGAACCGA
seq10290	putative enhancer	chr11	57826540	57826740	+	chr11	58059068	58059268	+	AGGACCGGATCAACTTCTAATTATTATCTCACTGGCCTTTGATATATGCTGTTTCCAGGTCCTTCGAAAGCCTGTGGGCTCAGGCCTAAGAAACCAACTGACGTTTTTAGAAAGGAATGCAGCGGACTAAAGAATGCCAACATATCTTCCAGTGGGGGTGGGAGAAGCAGAGAGGTAAAGATGTGCTAACGGCTTTGTTTCTCTCTATACATTGTCATTGCGTGAACCGA
seq1031	putative enhancer	chr1	27019550	27019750	+	chr1	26693059	26693259	+	AGGACCGGATCAACTGCCGCTGGAGTTAATACGCCCAGAAACTCCGCCTGATCCTCCAGGCCTCAAATCCAGTCCGCGTTTGCTAAGTGCCGTGCGGTCGGGGACGGCGATAAGAACTCTCCTGTGAGGGAGAGCTAGCGAGACTTTAGTCCGGTTTCCATGTCAACGATTCAGTCCATATTTGCCATCAGGCTGTTGGCCGAGGTGCTTTCGCGCATTGCGTGAACCGA
seq10310	putative enhancer	chr11	58530210	58530410	+	chr11	58762737	58762937	+	AGGACCGGATCAACTTTCCTCCCTTATAAATGATTAACTAAATTGTTCATCTTCACTGATCCATAAGAACAAAGTGCTTGTTAACCAACTTGACCAAACTTTAGTTAACCTTCTGTCCTCCCTATGGGACCCTGAACTTTGACCCACCCTCAGCCAGAGCCAGAGCCAACAATAGCATGCAGAAAGAGCCTCCTTACTCCAAACAAAAGACACTCCATTGCGTGAACCGA
seq10334	putative enhancer	chr11	59323870	59324070	+	chr11	59556397	59556597	+	AGGACCGGATCAACTGGATAGACTAAGCAAACGCTTTTCTTCAGGGGCCCGGATAGCTCAGTCGGTAGAGCATCAGACTTTTAATCTGAGGGTCCGGGGTTCAAGTCCCTGTTCGGGCGGATGCTGTTTTAGTTTCCAATAAAATGGATTTGGGCGAGGCTGAGAGAAAGGAACGTTATGTGAAACCCGCTTGGGGTGCCTCCTCCTTGAGGGAACATTGCGTGAACCGA
seq10345	putative enhancer	chr11	59570150	59570350	+	chr11	59802677	59802877	+	AGGACCGGATCAACTATAAAAATGACTTTGTATTGATTGTGAAACGGTTCTGGCTCTGTCTCGATGCAGAAACACAATGATCTGGTGCCACCATGTGGTGATTTTTATTCAGGTTTTAGAATGCAGTTCACACCTTTTTAAGCCATGTGCTGGATCAGATGGTTCAAAAGTGCAATTTTTGAACATGGTTTAACTCCCACAGAATGCAGTGTAACCATTGCGTGAACCGA
seq10347	putative enhancer	chr11	59590550	59590750	+	chr11	59823077	59823277	+	AGGACCGGATCAACTTTAAATTTTTCATAGAGACGGTGTTTCATTATGTCGCCCCAGCTGGTCTACGAACTCCTGGGCTCATACGAGACTTTACCGTGTATGTCCAGTAGAGGTCACAAAGTGCTTATTATAGACACTGAAACCTCAACCAAATGCGTGCTTGGGCATTTGCATTATGCAATAATGAGCACACATAAATGATTATAATTAGGGGGCATTGCGTGAACCGA
seq1035	putative enhancer	chr1	27110660	27110860	+	chr1	26784169	26784369	+	AGGACCGGATCAACTTTCCCAGGCTCCTCCCTCCCCACCCCCCAAATGACCTTAACCTTCTTTCATAGCTGGAGAGCAGCCAAGTCCAGCCTAAACAATACTCTCAACCTCATTGGCTCTTTTGCCTTGCAGCCACTGCCACCCCCAAGTGGCTAAGGCCTTCCCACTAGGCCTCTCAGTGGGGTCAAGGTTTTCTAACCACTGAAAGGCAAACACATTGCGTGAACCGA
seq10352	putative enhancer	chr11	59898080	59898280	+	chr11	60130607	60130807	+	AGGACCGGATCAACTCTTCCATATATCAGTTAGTCCATGCACTCATTGCATGCCTAGCCTTGGGCTAGATGCTCTAGGCCTAGATAAAGCAAAGAGGAATGCATTACTGCTGCCCTCTGGTGTCAATCAGTCTCAATAGGATGTAGGGATAGATACAAAAAGCAGAGGATGAGGTATGTTAGAGACTGACTCTCACTGTAAGGACTGTATTGGAGCATTGCGTGAACCGA
seq10361	putative enhancer	chr11	60425490	60425690	+	chr11	60658017	60658217	+	AGGACCGGATCAACTGTGGCTCTACTCCGGCTGGAAAATAAAGCCCAGCTCCAAGCAGGCCCCAGAGAACCACTTCACATAAGAGCTATAGAAAACCAGGAGTCACTAGAGGGCCTGCTTGCCTGCTTTTTTGAACAAGGTCTAGAGCTGTGATCCAGATTGGTTACAAAGGTCAGCACTGGTTGCAGGAGCAGGCAGAGCAGAGAGAAACTGAGCATTGCGTGAACCGA
seq10367	putative enhancer	chr11	60648490	60648690	+	chr11	60881017	60881217	+	AGGACCGGATCAACTTATCAGAACTCTAGCATCATGTCTGTATTGCTCTGTTGACTCTTGTCTCCGTGCCTGGATTATGTTCCAGCCGCTTTGTGTCAACAGAGCCTTAGGTTTACTAATGCAGCAGAGAAGGCAGTCAGACCATGCCTTTATTCGATAGGTGTCAAGTGTCAGGGACCACCATGACCTTGGCGACATGTGTCAATACAGTTAAACATTGCGTGAACCGA
seq10377	putative enhancer	chr11	61066370	61066570	+	chr11	61298898	61299098	+	AGGACCGGATCAACTAGACAGGCTTTGTTTGCCAGACAGAAGAGTGAATCCCATATGTGCCCTACTCCTGCTGTATTCTCAAACCAAAAGCACCAAAGGTTCACTTGATTAGATCAGAGGAAACAAAATGAGGGTCCAAAGGGCATGTGGCAACAAGCAGCTGGGAGGTACATGAGGAGCTACTAGGTGGCCTGGGGGCTAGATGACTGGACACTCATTGCGTGAACCGA
seq10383	putative enhancer	chr11	61297430	61297630	+	chr11	61529958	61530158	+	AGGACCGGATCAACTAGACTGGCTGGCCGCCCACCTCACCAGACCCTGCCCTGTGCCCTGTGCCTTGTCCTCACTGACCTCTTACAACATCCCAATGAGGCAAGCACTCCCGCTGGAACACGTGGAACACAGCTGGAACAGTTTCCCGGTGTTCCAACTGTGGCTGCGAGCACAGACAGGTTAGGTCACTTGCCTCAAGTCACCTGCGATTGAATCATTGCGTGAACCGA
seq10386	putative enhancer	chr11	61345260	61345460	+	chr11	61577788	61577988	+	AGGACCGGATCAACTCAGGCAGCCTTCAGGACCTAACCTCTGTCCCAGTGGTTCCCTCTCTGGCCTTGCTTACCAGCTCACTGCAAGGTCACCTCTCCCTCCCTCTCTCTTTTCCTGCCGCTGTCCTGCCTGCCCACTGCAACGCTGACCCCTGCAGGCCTGCTGGGGCCTGCCTGGCCTGGGGACAAGCAGTCCGAGAGAAACAGGGACTTCAGCATTGCGTGAACCGA
seq10394	putative enhancer	chr11	61439080	61439280	+	chr11	61671608	61671808	+	AGGACCGGATCAACTTCAGTTTCCTATTGCCGTTGTAACAAATTGCCGCAAACTTGGTGGCTTAAAACAAATCTACTATCCTACGGTTTCAAAGGTCAGAAGTCAGAAACTGGGTGTCACTGGGCTGTCATCATGGTGGCTGCAGGACTGCTCCCTCTGGAGGCTCTAGGGGGAAGACCCGTTTCCTTGCCTCTGCCAGCTCCCTGAGGCTGCCTCATTGCGTGAACCGA
seq10408	putative enhancer	chr11	61739500	61739700	+	chr11	61972028	61972228	+	AGGACCGGATCAACTTTGCTGTCCCACCGTGACTCAGCACTCTGCTAGGCTGGGCTTGGGCTCAAAAAGTGCTTTGTCATGGAGGAGAAGAGCAGTCATAAGACCTGGAGGGCTGTGGCTTCACTGTGGAGGGAGGGAGGGAGGGAGGGAGGGAGGGAGGGAGAGTGTCCCCCTCCCCCCATTTCCTAATGGGACAAAGTCCAGAGGCCGGACTGCATTGCGTGAACCGA
seq10418	putative enhancer	chr11	61822080	61822280	+	chr11	62054608	62054808	+	AGGACCGGATCAACTATATGACACTTCACTGCCTCTTGTAATCTTGCAAGAAATTGCGCATAGGGCTCCTGTGACCCTTGCATGATATGTAAGAAGGATTGTGCTGGGACTCCCTCTTCAGGAATTGTGGCCCAGGTGCATTTAGCAACCTGTGCACACTGCTGATAAGCAGCCTCTGGGAGTGTCATTTGTCGTTCCAGGTCTGAATAAGGGCCCATTGCGTGAACCGA
seq10431	putative enhancer	chr11	62013050	62013250	+	chr11	62245578	62245778	+	AGGACCGGATCAACTTGACTACTGGAACAAAAATCTGCAAACTTCATGGCTTAAAACGACTGATTCTCAGGCATCTCTGGGGGTCAGAAGTCCAACATTAGTATCACTGTGAAGACGTTAGGGGGCAGCAGGGCTCCGCTCCCTCTGGGGACTCTTGGGGGGAATTCACTAAGGGTTGCTTCTGGCTTCTGGGCTAATAATTGTCCTGGTCCTGTCATTGCGTGAACCGA
seq10439	putative enhancer	chr11	62148320	62148520	+	chr11	62380848	62381048	+	AGGACCGGATCAACTCTGGGAATTGCCACGCCTCAATATCTCCTTGTTTCCTTGCCTTATCAATAATTTTATGTAATGCACTACCTTGTCCACTAGGTGGTGCTGTAGGATAAAGTCTTATAGTGGGCGGCTGAGGCTATAGCGCCCTGCCCTGTGGTGCTGGAAACACTCCTGGCTGTCCATACTGATTTTCTGGGGGCGGCCGATACTGAAGTCATTGCGTGAACCGA
seq10442	putative enhancer	chr11	62192300	62192500	+	chr11	62424828	62425028	+	AGGACCGGATCAACTGGAGCTCTCCAGTTCGAGCCCCTCCATGGAGCAACGTGGTCCGGTGGGCCTTGTGCCCCGCGGCCACTAGGGGGCAGCATCGTCCACAGGGTCCTGGAGCGGACGCGCTGTCGGGGCTGAGGCACCCAGAGCTCCGGCTCTGAGGATCTGGTGTCATCCGTATAATTTTTTAAATCTCGGCCGTGCGCGGTGGCTGACTCCATTGCGTGAACCGA
seq10443	putative enhancer	chr11	62200240	62200440	+	chr11	62432768	62432968	+	AGGACCGGATCAACTGATAAATTTCAAGACCTGATTATTTTGCAATATCAATGTTGATAAAAGTTAAATATTAACCAGATAATCGAAAGTTATCCTTTAACGTCTGCTACCATAGAATAAGAATTTCAGACTGACCCCCAGTGACAGGAAACTTTGAAAAGGCGTGTGCCTGAAGAAACGTATCGATTGGCATGTTAAAAAATACATGTATTGGCCATTGCGTGAACCGA
seq1045	putative enhancer	chr1	27264710	27264910	+	chr1	26938219	26938419	+	AGGACCGGATCAACTCAGGCTGATGGGAGGATGGGTCAGAGGCTGCTGTGATTGGCCTTGACTCTGCCTGGTGGTTTAGCTCTGCCCTTGCTTAACCTCCAGGAGCTAGGAAGGAAGTACAAATGGGATGTGACATGATTCAGTGGAGCTGGGAGAGGGGAGGGCCCTGCTCCCACCTCCCTTTGGCCACTGGTTGGCAAATGCCTTTAGTTCAACATTGCGTGAACCGA
seq10469	putative enhancer	chr11	62803230	62803430	+	chr11	63035758	63035958	+	AGGACCGGATCAACTACCGATCCATGCCTTGGTGGCTCTTTTCACATACAGCTTTCATTCTTGCCAATGTAGTTATGCAACGATTGTGTCAAGTACTGGAACATTCCACTAGAGGGCAGTAGAATATAGTGTTCAGAGTTAGGGATCTGAAGCCATTGACTGCCTTGCCATCTATTCCCTTCCAGGAATCATTTTGGAGAGAGGGCAGCGATCATCATTGCGTGAACCGA
seq1047	putative enhancer	chr1	27293490	27293690	+	chr1	26966999	26967199	+	AGGACCGGATCAACTGTGGAGCCGGCTTCAGTGGACCTGCTTCCCTTCCTTCCCTGGGTATCTGCTGCTTGCCTCTGGTGTGCTTCTCCCATAAGGGCACTAGGGGACAGCACACAACAGTGGAAATTGCCAGAACTTCAGGGTCACAGGTTCTGACTTGGAATACTAGATGCTCAGCTGTGGTGTGAACTTAGCCTCTTTGGACCTCAGCATTTCATTGCGTGAACCGA
seq10473	putative enhancer	chr11	62994330	62994530	+	chr11	63226858	63227058	+	AGGACCGGATCAACTGACAAAATCCTTTCCACTCTTCTCTCCCCTTTCCACCAGAAGAGGAATCTGTCTGTGTGTCCAATACCGCCACAGGCCCATGTGGAATACTTCCAGGGTGATTATTAACTTATGGTCCAAGGGCTGTTTGGTCAGCTTGTGGTGAATGCTTCCAGACCTGGGACTCACCCTTTAGGGCAGTGGGCTCCCATCTGGCCCAGCATTGCGTGAACCGA
seq10479	putative enhancer	chr11	63015260	63015460	+	chr11	63247788	63247988	+	AGGACCGGATCAACTGCAACAGAGTAAAATAAATTCTGTCTCAAAAAAAAAAAAAAACTTTTTAGCGCCTAGTTATTCTAAATATTTACTTAAAAGAAAAAGCAAGGTCCCTATGTGGGAGGGAGGTAATGATTATCTTGCAGTCTGGGGTGATTCAAGAGAGAGACTACTGCTTAGATGGACCAGCACCCTGTCTCTCTCTCTTTTTTTAAATCCATTGCGTGAACCGA
seq10487	putative enhancer	chr11	63246380	63246580	+	chr11	63478908	63479108	+	AGGACCGGATCAACTCAGAACTACTCCCTTGCCCCTGCCAACAAACCAACTCTTTCTTCTGCCTTAAAGGGAAAATGTAATGGCAGCCACATATCCACTAGAGGGCTCCCCATACCAGGCTTCTCACCCAGAAAGCAGAATGATATTGCAGGAGACTTCAAACTGGACTTCATTTTCTTTTGCCATAAGCCCAGGGAAAGCAGTAGGGATATCCCCATTGCGTGAACCGA
seq1049	putative enhancer	chr1	27317150	27317350	+	chr1	26990659	26990859	+	AGGACCGGATCAACTTGATAAGCAAAACCAGTCAAGGGGGAGAGACTATTAATAATTAAACAATAAACAAATACATACATATGACTCATAGGAAATACCACAGAGGATAGCAACAGGGAGCATTGTCAGAGAACAGGGAGGTAAGGAGTGACCACGGAGTGGGTCATATCTGTGTTTGAATTCTTGCTTGGCCATTTACCTGCTGTGTGAACTTGCATTGCGTGAACCGA
seq10503	putative enhancer	chr11	63623580	63623780	+	chr11	63856108	63856308	+	AGGACCGGATCAACTACTTGCTTTGACTTCATAAGGAGCTCTTGTTTTGCTGGTTCCCAGCCCCAGTATAATCCCTGCCTGGGCCTCAAAGAGGCATTCAGTACTTTGGTTTGCAGTCCTTCTGGTTCCAGAAGCTAGTTCTCTGTGATGTGAGGGACTTTGACCAAAGATAACTGATTTCCTCCTTCTGATACATACACCACTGGCCCTGTGGGCATTGCGTGAACCGA
seq10506	putative enhancer	chr11	63639610	63639810	+	chr11	63872138	63872338	+	AGGACCGGATCAACTCTCCGGCCACTCCTGACAAATATTTCTGTCACTAAACAGCACCTCTCTGTGGCAGCCTTGGGCTGTGTTCTGGAAAGGGAGGAGCTTTCCTCTCCCTGTGGGAGGGCCTGTCATCTGTGGCTTCTGCTTTGCCCTTGGCCACAGACTAGATTGCACAACACAGCCAATGAGAGTCCCTCTTCCCTCACAAGTGCTTGGAGCATTGCGTGAACCGA
seq10513	putative enhancer	chr11	63775350	63775550	+	chr11	64007878	64008078	+	AGGACCGGATCAACTCACAGCCCCGCCTCCAGAGGGCCGAGGCTGGCCACAGGCCACGGAGGTCACGTTTATCTGCTCGCAGAGCAAGGCCACGGCTAATCGGAGCGGCCGGAGCTGAGCCTTTTCCTAGCGGCCGCGGGAAGCAATCACGGATTAGCAGCGGCCGGGCGATGGGAGATAGCGCCAGAGCAGGGCGCGGAGCGCTTGTGAGCCGGCATTGCGTGAACCGA
seq10516	putative enhancer	chr11	63852880	63853080	+	chr11	64085408	64085608	+	AGGACCGGATCAACTGGAGGGCGGGGGAGACTGGCAGGGAGGCCAGGCCCAACCACGGGGCTGCCGGGACCAGGCCATGTGTCTGGGGCGGCCGGCTTAGCTGGCTGGGATTGTCCACCCAAATTAAATTTTAACCCAGCTCATAAATCTTCCACTAAGTACGTCCCCTGCCGCCCGCCCGGGTCCACCCCAGGCCGCAGCGTGGGCCAGCACAGCATTGCGTGAACCGA
seq10521	putative enhancer	chr11	63924190	63924390	+	chr11	64156718	64156918	+	AGGACCGGATCAACTGCCCACAGGATTGCTCCACTTCCCAGAGACAGCATGCTGGCTCTGCCACCAGCTGGCTGGGCGCCGACCTTGAGGACATCTGTCAGCCCGTCCCTTCTAGTCTATGGACCCAAGTGCATGCCTCAGAAGGCCAGCAGGCCAGACAGCATGTCTGTCCTCACCACCAGAACAAGGCTGTGGCCTGGCTGATCCCCAAAGAGCATTGCGTGAACCGA
seq10525	putative enhancer	chr11	64102610	64102810	+	chr11	64335138	64335338	+	AGGACCGGATCAACTGCCCCTCTCCAGCCTCCCCTCCTCCCCACAGATTCCCTCTGCCTGACTCAGCTGAGGCGAGTCAGATAACCAGATGGAGGTGCAGCCAGGCTTGTCTGGAGTGACAGATGTGAGAGCAATAGAGACATGGCCCTGCCCCTAAGGCCTGAGGAAGGGTGTGACTCAGATATTGAGCAAGACAGAGGCCCTCAGTCACCAGGCATTGCGTGAACCGA
seq10527	putative enhancer	chr11	64153910	64154110	+	chr11	64386438	64386638	+	AGGACCGGATCAACTTTGGTACCTCAATGTGAAGACTGTGGTCTGGAATGACAAGATTCCAGAATACAGCCATGAGTCACTTAGCCATGGGGACACGTTCTGAGAAATGCATTGTTAGGTGATTTCATCACTGTGTGAACATCAGAGTGCACTTACACAAACCTGGATGGGTAGCCCGCAACACAGCTAGGCTAGATGGTACAGCTGATTGCTCCCATTGCGTGAACCGA
seq10535	putative enhancer	chr11	64387300	64387500	+	chr11	64619828	64620028	+	AGGACCGGATCAACTGGAGAAGAGGAGGGCCCAGGATCCAGCAGAGATCTCCTCTACTAGTGGCCTAGAGAGCACCAGGCCTCAGGGGCAGGTGGGAGTTGTGGTTCTGGACCCAAGAACTGATGGGAGTTGTAGTTCCTAAGCCATGTTCACCCTCCCCCACCCCAGGGACTCATGGGAGCTGCAGTTACTCATCCTCCTAGGGAAACGCCTCCCATTGCGTGAACCGA
seq10544	putative enhancer	chr11	64660910	64661110	+	chr11	64893438	64893638	+	AGGACCGGATCAACTAAGGAGGAAGTGGGGACACCCTGGGCCCAGGGCCTTTTGAGCCGTTGACCCAGCCCCTGGTGGTGGTTAATGATTATCCCACCACCGTCAATACTGATCACAAGTGCGGTTCGAAGGGCAGGAAGCCCTGGACTGTGCCCGGGCAGGGTGGGGCGGGTCCAGGAAGCATCAGGCTGGGCCCCATCTGCCTCTCCGGGTGGCATTGCGTGAACCGA
seq10545	putative enhancer	chr11	64661820	64662020	+	chr11	64894348	64894548	+	AGGACCGGATCAACTCCCAGAGCCAGGGGAAGGCGTGCAGGGCTGGGTGCCTCTGGGTCCCCCTGTGCCCTGATCTGCTGGGCAAGGCCAGGAGGCATGGCGACCCCTGGTGGTGACATGGGAGGTGCTGGGTGCAGAGGTGGGATCTGGGGCGGGGCCAAGGTCAAGGCTGAGGCCAGGGTTCACAGGGACAGAGGATCTGAGAGGGGGGCTGGCATTGCGTGAACCGA
seq10565	putative enhancer	chr11	65183910	65184110	+	chr11	65416439	65416639	+	AGGACCGGATCAACTGCCCGGCTCCTCTCGCCCCCACTGGGCGGACAGCGTGGGTGGGGCGGAGCCTACTCCCATCTGCAGGTTGCTGGTTCGGCTGCGGCCAGCAGGGGGCAGCTGAGCTCACCCTTTCCTCCTGCCGGGCTGCAGGGACAGTGACAGTGAGCAGCACTGCCCGCCCAGGCAACCTGGAACCAGGGTCGTGCCCCACGACAGAACATTGCGTGAACCGA
seq10567	putative enhancer	chr11	65186520	65186720	+	chr11	65419049	65419249	+	AGGACCGGATCAACTAGGGCCGAGAGGAGCCTCAAAATGGGGGAAGCAAGGCTGGGAGGGGTGGCCTACCCTGGTCACATGAGAGGTGGGGGCAGAGCAGGCCGGAGCCTCACAGGAAGAGGCCGGTTAGAGTTGGGGGTGGGGCCCAGCTTGTGTTTCCTGCACTGGCTGCGAGGCGTGAAAGGCGGGCTCCCGGCCAGCACACAGTGACAGTGCATTGCGTGAACCGA
seq1057	putative enhancer	chr1	27400790	27400990	+	chr1	27074299	27074499	+	AGGACCGGATCAACTGGAGGTTAAAAAATGATTCCTCTGAAGTGGAAGCTGAGACTGTCACCACCACTGAGAAAACAGATGATAAAATATGAGTCATTATGGTGTGACCCTGAGTCTCAAAGGGAAATGGAAGCTGCTGTTGAGCAGAGATAGGGAGGATCTGAAGAGCCCAGGGTGGGGTGGGATCATCTGAGATGCGTCCTGGTTCCCCCATGCATTGCGTGAACCGA
seq10570	putative enhancer	chr11	65189040	65189240	+	chr11	65421569	65421769	+	AGGACCGGATCAACTGTCAGATGCCATTTTCCATTCTGGTTACTTGAACCGGGGTCCTTTTTCATCCTCTACCTCAGGGGCCAGAGCTTCCTCATCACCCTGCACCCCCTAGCAAGGGAGGTGCCCGCTACACGGTCCAAAGTCCTCTCCAGACATTCGGGCCCTGCCCGCCTTGCTGGAGGGCTCAGGAGTTCACCAGGTTTGCTTCCAGAAGACATTGCGTGAACCGA
seq10571	putative enhancer	chr11	65189750	65189950	+	chr11	65422279	65422479	+	AGGACCGGATCAACTGAACCACCGCCCGAAAGTCACGCGCGCCTCCCGGCGGGACGTGCCCTCTGCAGAGATCCCTCCGCCGCCGCCTGGAATTTTCCAGATGTCCTGCCGGCCCTTCTTTCGGGCCTCGGCTGGGCGTGGTGACCTCAAGCGACCCCGGCGGCTCCCGTCGCCCACTCAAGAGGGCGCCCCCGCCCGCCACGCCCCCAGCCCCTCATTGCGTGAACCGA
seq10572	putative enhancer	chr11	65190170	65190370	+	chr11	65422699	65422899	+	AGGACCGGATCAACTCTTTTTTGCCGGTGGCCGTGGAGGAATCGTCCCGTTGAGCAATGACCCCGGTGACGCGGCTGAGGGCTATAAAAGCAAAAGTTGTGGCAAGTCCAGCCGGAGTTAGCGACAGGGAGGGATGCGCGCCTGGGTGTAGTTGTGGGGGAGGAAGTGGCTAGCTCAGGGCTTCAGGGGACAGACAGGGAGAGATGACTGAGTTACATTGCGTGAACCGA
seq10579	putative enhancer	chr11	65255120	65255320	+	chr11	65487649	65487849	+	AGGACCGGATCAACTGGCTAGCTCCAGCCCAGCAACTGTCCTCAGCCAATCTCCCACCAGATTTCGGTGGCAAGAGGAAGGTGGCAGCCAATGAAGAGGCTCGGAGCTTGCATCATCCTCCTGACCAGGGTGGAATAACCAGGAGGCAGGCGCACGTGACCGTTTCCATGGTGACCTCCCTTAGCAACCCTGACTGGTCCTGTTTATGAACGCTGCATTGCGTGAACCGA
seq10580	putative enhancer	chr11	65256790	65256990	+	chr11	65489319	65489519	+	AGGACCGGATCAACTGCACTCAGTCCCCAGCTCCACATTCTTCTAGGCCCTGCTGGGCTGAGTTCCGCTTGTGGGGGCTGCAGGCTTGAAGAGGCCGAGGACAGCCTCCAGGTCACGGGGACAGCCACAGAAGGCCGGTGGAGTGGACGCATCAGAATTTCAGGCATGTGGGGCATTGAGCTGCCATGAAATACCAGAGCCATCCCCCGTGCCTGCATTGCGTGAACCGA
seq10583	putative enhancer	chr11	65264880	65265080	+	chr11	65497409	65497609	+	AGGACCGGATCAACTAGCGCAGAGTAGCGACCGAGAAGTTCCCAGGCCAGCTGCCACCCCGCCCCCATGCCATTCCCCAGAACAGGCACAGGCGTTAGGGCGGGGCGCGCGTGCGCAGTCACGCGCTGCGCCAACCGCCACAGCTCCGGGAAGGCGGCCAGGACCGGCTAGAGCCGGTTAGAACCAGTGGCGCCCGCCCACGAGCCAGCGCCTCACATTGCGTGAACCGA
seq10584	putative enhancer	chr11	65265080	65265280	+	chr11	65497609	65497809	+	AGGACCGGATCAACTCAAAGGGAGGGCGGCTCACGGCCCTCGCGTATCCCTGCGCGGCGCTCGCGAGCCGCCCCTCCCCCGGCGTTTGTCCCTGACGCAGCCCCACCGGTTGCGCAGTCCCTCCCCGCCCCCGCTCTCCCCTCCGCAGCCTGCAGCCCGAGACTTCTGTAAAGGACTGGGGCCCCGCAACTGGCCTCTCCTGCCCTCTTAAGCGCCATTGCGTGAACCGA
seq10586	putative enhancer	chr11	65266390	65266590	+	chr11	65498919	65499119	+	AGGACCGGATCAACTCTAGAACCTATTTTTAACCGAAGAACTACTTTTTGCCTCCCTCACAAAGGCGGCGGAAGGTGATCGAATTCCGGTGATGCGAGTTGTTCTCCGTCTATAAATACGCCTCGCCCGAGCTGTGCGGTAGGCATTGAGGCAGCCAGCGCAGGGGCTTCTGCTGAGGGGGCAGGCGGAGCTTGAGGAAACCGCAGATAAGTTTTCATTGCGTGAACCGA
seq10595	putative enhancer	chr11	65531980	65532180	+	chr11	65764509	65764709	+	AGGACCGGATCAACTGCTCCTGGATGAGGCCTGGTCGCCAGAAAGATCAAGCCATAATGAGAAGCTTGAACCTTTCAGTCCCACCCCCCATTCTTCAGGAAGGGGAGAGAGGCTGGAGACTGAGTTAATAATCAACCATGCCTGGGTGATGAAGCCTCCATAAAAATCCTGGAACTACAGAATCTGGAGAGCTATTGGGCTGCTGAACACGTGAACATTGCGTGAACCGA
seq1061	putative enhancer	chr1	27518590	27518790	+	chr1	27192099	27192299	+	AGGACCGGATCAACTTGGATCAGGGTTAAGTTTTTGGGACTTTATCCTGTGGCATGGGGAGTCATTGAAGGCTATTGAGCAAGGGTGTGGCCTGATTACATAGTGATTCAGCCAAGGTCACACAGTCCAGCTTCCCTCGATCCTTCCCTCCCCCTACCCACTGCCCCTCCCTTCCACGTGCTCTTCCATCTTTGCCTCCAGAGGCCTAGCTCTGGCATTGCGTGAACCGA
seq10624	putative enhancer	chr11	66175960	66176160	+	chr11	66408489	66408689	+	AGGACCGGATCAACTGAATGAGTCCCGCGTTAATCAGGGTTCTGGTGTGAAAATTGCTGAGTTCTTTTATGCTCTTCCCCTCTTGCAGACGCCAGAGGGCGACATAGACGGCGGGACTCCAGCCGCCAAGCACGCCCGCCGCAGCCCCACAATCGGCCACGCGGTGGCGCTAAGCCACACAATGCTTGGTTTGCCGCAGGCTTTGGGGAGCAGAGCATTGCGTGAACCGA
seq10636	putative enhancer	chr11	66659730	66659930	+	chr11	66892259	66892459	+	AGGACCGGATCAACTCTGGGACAGTCTCAGTTGTAAAACAGCCAGTGCTTGGCCACAGGTGTCACCCAATACACTGACTCAGCCAGGGCCTGGGATGACTAAGAGCTTTTTCAATGTGACTCATCAAGGCTGACAAGCACAGGCATCACGTTCCAGAACGCACAACCAAAAGGGCAAAGCAACAGTCCAGGCAGGTCAGCCTGTAGAGACAAGACCATTGCGTGAACCGA
seq10637	putative enhancer	chr11	66669560	66669760	+	chr11	66902089	66902289	+	AGGACCGGATCAACTGAAACAGCTTCAGTTCCTGGAAGAGGAAAGTAAACAGCAACCCAGGCAGGACATGGCCTTGACTGTGTTTGCTGCTGTTTTCTCTCCCTATTCGTGACTCCTAGGAGAACATATCTTCATAGCCCCATGATCTGACCTTTCATCCTATGCTTTGGAGTTTGAGCACAAACACTGACTGGCTCAGAGGCTTCCCGGAGATGCATTGCGTGAACCGA
seq10665	putative enhancer	chr11	67384780	67384980	+	chr11	67617309	67617509	+	AGGACCGGATCAACTGGCTAATGAAAAAAAGAACACTTAAAATGTGCTCTTCAGGCAACTGTGAAATACACAAGGCGCTATTGTTAGGGATGTTTGTCATGCTGTGCAACAGGGCCTTCAGCTTACTCTTCCTGACTGGAACTTTGTACCCTAAGAGCAATGTCTCCCCTCTCCCCATCCCTAGTCCCCCACTCTCCAGCCCCTGGTGACCACCACATTGCGTGAACCGA
seq10679	putative enhancer	chr11	67894330	67894530	+	chr11	68126863	68127063	+	AGGACCGGATCAACTCTGGGGCTGCCATAGTAGACCCTGGCAATGACCTAGTGACCGTTCCTCTACTGGAGATGATCCCCTGGGCCCCTCAGAATGCATTTCCTGTGTCCACATAGCCGGTGTTTTAAGTCAGGTGATCTTTTTTTTTTTTTTTTTTTTTTTGAGACGAGGCCTCTCTCGTTGCCCAGGCTGGAATGCAGTGGTGCAATCTCGGCCATTGCGTGAACCGA
seq10682	putative enhancer	chr11	67905420	67905620	+	chr11	68137953	68138153	+	AGGACCGGATCAACTACGAGGGCTGCCGCTACTGCTCTACGGAGCAGCCATTTTCCTGCACTGTTGCTCTAATAAACTTGTGTTTGCTTTGCTCTGTCTTGTTTGCTCACCCTTGAATTCTTTTCTCTGCAAAGCCAAGAGCTCTCCCAGTCTGAGCCCCAATCATCAAAGATGATTTTGAGGGCTTCAGTATTTAAAGGGGAAAAGCAGGCTGGCATTGCGTGAACCGA
seq10692	putative enhancer	chr11	68065690	68065890	+	chr11	68298222	68298422	+	AGGACCGGATCAACTTCCGGCTCAGCGAGGGCAGCGAGAGGGCCTGTGATCTGTCCCTTTCCTTGTATGGTGAAAACAAAGTCCGGGTGCAAAGTCCGCTGCAGAGTTTGTTGACTTTGGGGCGAGGGCTCTGGCATCAAAGGCACTGCGTGCCCTGTCCACTGCTCCCGAGGCCGCCGCCCACTGTGATCTTTGCTCCAGTGGCCATGGGATTGCATTGCGTGAACCGA
seq10696	putative enhancer	chr11	68082710	68082910	+	chr11	68315242	68315442	+	AGGACCGGATCAACTATCCCTGGCAGAGCTGCAGTGAGCGCAGTTGTGTGTCAGCGTCCTCGATCTTTCTGGCCCCAGCCGGTCTAGAGGCTGTTATTACAATAGTCTGGATTTTTCCTGTATGACCTTGGACATCCAGTCCACTGACAAACTCACTCACTCACCGCTGCAGCCCTCGGGGGCAGGAGTAGTTAGTTAGCACTGTGGACAGAGCCCATTGCGTGAACCGA
seq10699	putative enhancer	chr11	68095860	68096060	+	chr11	68328392	68328592	+	AGGACCGGATCAACTTTTCCTTCCCCAGATGTTCTTTTCTGCCAGTTCTAAAATGCGTTCTGAGCTCGGTCCTCCAGTTTCCTCCCTGTGAGGAAGAACAATGAGACCTTTGTAACCACACAGGGGAAACGGCCGCTTCCCTCTGCAGTGGGCATGGGGGAGGGGCTGGGACGTCCCACCTCCTCCCACCTCGATGGAAACCACGAGTCTGTGCCCATTGCGTGAACCGA
seq10700	putative enhancer	chr11	68099040	68099240	+	chr11	68331572	68331772	+	AGGACCGGATCAACTCCAGCTACCTCATTTTCTTTTTATCTTTTGCAAGTGATTTCTTATTTCCTGCTCCACCCCCAAACGTGCCCCCTGTATGTTTCCTGTTCGCCTGCTTCCCTGACCTTTGAAATGTGGTCCCTGCTCGGGAAACTTGCCTGGACCTCAGTCAATTATGGTTTTCCTCTGGGCTGTGTGTGTGTGTGTGTGTGTGTGTGTGTCATTGCGTGAACCGA
seq10702	putative enhancer	chr11	68141690	68141890	+	chr11	68374222	68374422	+	AGGACCGGATCAACTCGTCTGTCCGGGCGGATTAGCTCAGGAAGCAGGGCCCGCTCAGCTCGGGGCCGAATAACGGGCGTTTGTTCCCAGAGTCTGGCTGTCTTGTCACTTATCAGGGAAGTAGGTCAAAGGGAAAAAAGAAAGGAGGTCCTGTGGGGCCGAGTCTGCCGCGGCCGGGCAGTGATTGGCGTTGACTTTGCAAACAGAAGGCAGCTCATTGCGTGAACCGA
seq10703	putative enhancer	chr11	68147920	68148120	+	chr11	68380452	68380652	+	AGGACCGGATCAACTTCCCAGAGTGCTTGCCGACCTCTGTCCGACAGCTAGAAGGAAGGATAGGACCCGTCCGACGATAACCACTGTTGACATTTGAGCGCGTTTCCTTCCCGGCTTTTGTGTGAGAGTGGCAGTCTGTTTGCTTTTGTGGTCGGGATCTGCTGCACGCACGGCGGGCTGTTTGCATGAGGCTTCCTGGAGGATAGGGCTGGGCTCATTGCGTGAACCGA
seq10714	putative enhancer	chr11	68625070	68625270	+	chr11	68857602	68857802	+	AGGACCGGATCAACTTCCCTGTGACACAAGAGTCTTCCCAGTCTTTTGCTCCTATAAACATTGTTGCAATGAATAACTGTACAAAGGTCATGTTTTCACCTGTAGGCCTCATCCCTTGGGTGGATTCCCAGAATTGTGATTGCTGAGTCAAGGCCATGTGTACAGACAGTGTTGACGTCCTTCACCGAGTTGCCCTCTGTATTAGTGAAGACCTCCATTGCGTGAACCGA
seq1073	putative enhancer	chr1	27763150	27763350	+	chr1	27436636	27436836	+	AGGACCGGATCAACTTTACCATGCAGCAACTACAAGGAAGAACACTTCATTATAAGCTTAGGCACCCACCCACTTCCTGTTGAAATACAGGGTGGGGCTAAACTAACAAATATAACCACACTCTCTCTCCAAGCACAAGGAATGACAAATCTGTTTAGGTCACTAAAACAATGTCCAAAGGAGCTAGTAGGACAGAAATGGAACTCCTGCGGTAGCATTGCGTGAACCGA
seq10733	putative enhancer	chr11	69019450	69019650	+	chr11	69251983	69252183	+	AGGACCGGATCAACTCATGTGCTTCCAACGCCGGCGGCTTGGACACACCTGGGAGCAGCCACGGCCCATTCACGAAGCACTTTGGTGAAGGTCACCAACTGCAGGGACAGAGCGGGTATTGTCAAGGACGCCAGCCTAGCCTTTGTGCCCCGCCGTCTGCCCCGACCACAGGAATTCCTCACACTCACCCTCATTCACACCAGGAGGGTGCCCACCATTGCGTGAACCGA
seq10734	putative enhancer	chr11	69028670	69028870	+	chr11	69261203	69261403	+	AGGACCGGATCAACTGATTATGTCTACAGGCCAGTCTCCTGCCCCATCTCCTGCACCCCCTACAAAGGAGGAGATTGTTCTCTGGTTTCTGGCTGACCTTGAGGGATTATTCACAAACACAGGGATCACATTCACATCTCGCCACCAGCATGGTCTCTGGGACCCAGCTGCAATGTTAAATGAGAGGGCAGCCTGGAACCTGGGAGGATGGGATCCATTGCGTGAACCGA
seq10737	putative enhancer	chr11	69167570	69167770	+	chr11	69352802	69353002	+	AGGACCGGATCAACTGAGCAGAATGGCTACAGGCATGTCTCTTACAGCCACACAACCCCGACTCAAATCCTAGCTCTGCTGCAGACCAGCTGTGTGACCTTGGGCAAGTGACTCACCCTCGCTGAGCTGCAGTTTCCTCTTCTGTGAAGTGGAGATTATGGTAGCAGTACTTACTCAGAGGGTTGTCATGAGGATCAAGTAAGAAGTCACATGAACATTGCGTGAACCGA
seq10752	putative enhancer	chr11	69356730	69356930	+	chr11	69541962	69542162	+	AGGACCGGATCAACTGCATTTCCCTTGGAATACACTCGGGGTTAATAATTACATGAGAAATCACTTGGCAAATCCATGTGGGGTGTTGCTGAACCCAAAACATTCAAGAAGATGTTTGACTAATCCCATCCCTGGGCATGGCCCATTCTTTCCAAGAGGGCAGGGGATGGCTTTAAACAACTATGGGCCACATGCTTGCAACCCACAAGGCCTGGCATTGCGTGAACCGA
seq10759	putative enhancer	chr11	69469780	69469980	+	chr11	69655012	69655212	+	AGGACCGGATCAACTACTGCTGTTTGCTCTGGATGAATCATGGTCCTTTGGCGACGCCAGGCTCCGGGAGAGCAAAGCACCGTGTCAGGGCCATGATCCGGGGTGGCCTTTCACTGGGATCGTGGGGACCTGGAGGCCGCCTTATAGGACACCCATGACGCCCACCTCTGGATTTCAGGTGCACGTGACTGGACTTAACTTCAAACCCCAGGGTGCATTGCGTGAACCGA
seq10762	putative enhancer	chr11	69515670	69515870	+	chr11	69700902	69701102	+	AGGACCGGATCAACTTACCCCTTGGCGACCCAGGACAGGCGCAGGCGGGAGCCGGAAGGGCTGGGCAGTAAACACACTGCAGGACGGCCTCAGTCAGGTTCCTGCCTAAGTCTGCAAAGGTCACTGAACTGCAGGTGGGTGACGAGGTACCTGTGCTAATAAGCTCCTGATAAGAGGCTCATTGCAGCAACCCAGGCTCCTGCCGAGCCCACGGACATTGCGTGAACCGA
seq10773	putative enhancer	chr11	69816550	69816750	+	chr11	69970444	69970644	+	AGGACCGGATCAACTTCATGTTAGGAAAGGTTCGTGAACTGTGGTCCCGACCAGCACGCGGGAGGCAGGGGCTGTTTGCTTTAGCAACAACTTCACACAGGTCTGAAGCGAAATGTTTACATAAGGGGAACTCTGTGACCTCGGGAAGGTCACTCCCCTTCTCTGGGGCTGTTTTTTCATGTCTGTCATGATAAGGGAGGAGTTCAAATGTGGCCCATTGCGTGAACCGA
seq10776	putative enhancer	chr11	70019240	70019440	+	chr11	70173134	70173334	+	AGGACCGGATCAACTCTGTCTTGTAGACTAAAAGAGATGAAATCGTCATTTTCACAGGTCAAAGACCATCAGATAGCAGTGATTCACCCGGCAGCTTCACATTTGCACTGCGTAAGGCCCTGGCTTTGAAAGGGGCCTGGAAACATTGGTGCTTTGTAGGGAGGGACATCCCAGGGCTCCTGGGTAAGAGGTCATGGCACTGTGTTTGGACACTTCATTGCGTGAACCGA
seq10778	putative enhancer	chr11	70037720	70037920	+	chr11	70191614	70191814	+	AGGACCGGATCAACTCTTCGGGCTGGGGACAGTGTCCTTGTGCGGCCCTCGGCGTCGGCCACCTTCCCTTCACCGCCAGGACAAGGCAGGGCCTCTTTCGACCTGTGGCAGGCCTCGGGCGCCCCCTTGTGCTGGCTCTCCTCAGCACAGCGCCTTGCCACCTTGGTCAGGCGCATCCTCCTAAAGCTTGGGCCCCACATTCTCGATCCTGTAGGCATTGCGTGAACCGA
seq10784	putative enhancer	chr11	70150110	70150310	+	chr11	70304004	70304204	+	AGGACCGGATCAACTAAAAAAGAAAAGACAAAAAAAAAAGAAAAAAGGAGTGGTCACTGGAAAGACCTAGGCAGGATTAGAGGGTTAGGACTTTGAGCTCCATGCCCTAGCTTCTGTTTGAAGGTTGGGTTATCCAGTGGCCAATGATGTTAATCAGTCATGCCTATGTAACAAAGCCTAAAACCCTAAAAGGATAGGATTCTGGGGGCTCTGGGCATTGCGTGAACCGA
seq10788	putative enhancer	chr11	70421620	70421820	+	chr11	70575515	70575715	+	AGGACCGGATCAACTCTCAAAAAAAAAAGAAAGTACAAAGGCCAACAGAGTCAGCCCCAAAGCGGGGACACAGAGTCCCCTGGGGTGGGGAGGAGACACCAGGCTTTTCTTTATCATTCCCTCTGCCTCCACCTTTGGTGTTTCCACATGTGTTTTGCAATGTGTGAGCGCTTTACAGACTGCAAGTAAGTCGACACTCAGGTGGTGGGTGGGGGCATTGCGTGAACCGA
seq10799	putative enhancer	chr11	70863830	70864030	+	chr11	71152784	71152984	+	AGGACCGGATCAACTAGAGATCTGACTGGGAGGGTCTTGACCTTGGTAAGGGTCTTGAGTAACCTGATTAGCAGCTTCCTGGGAACAGCAGACACCTGATCACTGCCTGGGAAAACATTTAATTATTAACTCCCGGGGAGAGCCACCAGGCAAGGCAGAAGGCGCAAGTCCCATCTGCATTTCAGACAAACAACAAAGACACTTTACTGCATGTCCATTGCGTGAACCGA
seq1080	putative enhancer	chr1	27868980	27869180	+	chr1	27542469	27542669	+	AGGACCGGATCAACTACAGGCTGGTCAGAGGCCCCGGAGTTCAGCCTCTGTCGGGTATTTACCTACCCATCACCAGCCGCTGACTACGTGCTCACTGTGTACCAGGGACCTGGCCAAGGGCTTCACGTGTAATCTCATTTAATTCTCACAAGAGATGCAGAGAGGTGACGTGACTCATCAGGTGACATGACTCACCAGGTCACCTAGCTGGTAAGCATTGCGTGAACCGA
seq10801	putative enhancer	chr11	70864610	70864810	+	chr11	71153564	71153764	+	AGGACCGGATCAACTAGCTGACCTGGGAGAGAAGATACATAATAAAAACAAACAAAAAACCTCACGGCCAGCGCTGACTTTGTCAAGGTTAGAGTTGCAAAACCTTTGTAAACACCTTTAAAACTGCAAGAGTTCAGCCGGGTGCAGTGGCTCACGCCTGTAATCCCCGCACTTTCAGAGGCCAAGGTGGGTGGATCACCTGAGGTCACTCAGGACATTGCGTGAACCGA
seq10803	putative enhancer	chr11	70979890	70980090	+	chr11	71268844	71269044	+	AGGACCGGATCAACTGTGTTCCGCACAACATCAGTGGATGCGAATTGTGCCCCTGTGACTTTTTGGACTTTAAAACCACCCCACCCTCACACTCTCCGCAGAACAAACAGAACATCGTGCTGTCCTTGTGTTTGTGGCAAGACAGGCCAGCGGAAGAATTCATTTCACACTTTGGAACACTGAGAATGGGAACAGCCTCATGGAGAGGCTGGCTGCATTGCGTGAACCGA
seq10807	putative enhancer	chr11	71010450	71010650	+	chr11	71299404	71299604	+	AGGACCGGATCAACTTGATCCAGAGCTCAGAGCCCAGCCCAACACTGGGGGACGTGACACAGTGAGGAAGTATGAAGCTCCAGCAGGAACGCCAGCCAGAGGGAGCACCAGGAATGAGTCATGTCAGCCTGGACGTGCCCAGCCCCAAATTCCAGCATAGCTGCTCACCAGCCAGTCACTCGACCTCCCCAAACGTGCTTGTTCTGTTTGTCATCCATTGCGTGAACCGA
seq10808	putative enhancer	chr11	71017450	71017650	+	chr11	71306404	71306604	+	AGGACCGGATCAACTCTGGGATTACAGTCATGGTCCACCATGCCTGGCTGTGGAGACTCATTCTAACCAGACAACTTAATCGCTTCTATCTGCAAATACACAATTCCTCTGGAAGCAAAGAATGAGGCCGCAATTGCGTAATTTGAACTTTTGTGCAGCCTTATGAACTGATGCCTGGAAAAGACTTTGCCTGGTTTTCCTGTGCAAACATAAAACATTGCGTGAACCGA
seq10811	putative enhancer	chr11	71054670	71054870	+	chr11	71343624	71343824	+	AGGACCGGATCAACTTGCAGCAGGCTCAGGCTCAGGGACAGCATTGTCATCACCCTGAGCACCCGTTGTGGAACCCCAAGGCCACTCCATGCTCCTCCCTCCCACCCGGAACCCAGTCAGCTGCCAACTCCTTTGACCCACATGCTCCCTCTGCAGGCTGGGATTAGAATTCGCGTCCTGACCTGGAGGCCAAAGCCCCTGCTGGTCCCCTGCCCCATTGCGTGAACCGA
seq1083	putative enhancer	chr1	27894980	27895180	+	chr1	27568469	27568669	+	AGGACCGGATCAACTCTTGGAAGGGCGAGGCCTTCAACGGTCTCCCCGCCCCTTAGGCCGGCCCTGCCTTTTCCTCCACCTCCCGCCGACTCCACCCACGGCGCGTCCCGAACACCAGGAGCGGTGCCCGCGAGGGGGCGGGCCGCGCGGGCCGGGCTCCCGGAGATTGGTAGCACCTGGAGTGATGTCGCTAGGGGCGGGGTCGGGGCTTCGGACATTGCGTGAACCGA
seq10836	putative enhancer	chr11	72109180	72109380	+	chr11	72398136	72398336	+	AGGACCGGATCAACTCATTGTTCACTGGGAAAGGTAGGAGGCTCCCAATCCATCCCTCAGTGGAAGAGCAAATAGTGGGGCCTGTGGCTGCTTGGACATCAAAGTTGAGCAAACAGGCCTGGCAGGCCCTGCCTCTCCGCCTACACATCCTGCAAATGCCATCTGAAGGAGCTTCCCCAAGGGGGTCATGACTTTCAGCCTGTCATAGAACACATCATTGCGTGAACCGA
seq10839	putative enhancer	chr11	72128920	72129120	+	chr11	72417876	72418076	+	AGGACCGGATCAACTAGCCCTTGGGAATTCCGGGGGCCTCCCTCAATTGTTTGTGCTTTACATCCTGCCCCAGTACACTGTCCATCTGCAAAGGCTGGTCAAACACACAGGCTTCGCAGGAGGCCTGGGTGCTATCCCTTCAAACAAAAGGGCATTGAGATGGAAGCCTCAGCCCAGCCTCAAAGAGGATTCTTATGCAGCCTTCCTGAGCCTTCCATTGCGTGAACCGA
seq10855	putative enhancer	chr11	72500520	72500720	+	chr11	72789475	72789675	+	AGGACCGGATCAACTAATCCAAGCAGAGCTGCGAAAGGCCTGGTGTCAATGGCATTTGCTCCTTGCACCCACACAGCCCCTCCTCAATGTCTGACAGCTGCATGCTGGGACAGCAGTGAGGCACAGGGGGTCTGGCCATGTCTAGCCAGAGGGCAGCATGGCACTGAGAGGTCCACATTCCAGGGGCTGGCTCCCAGGACCGCGTGAGGACTGGTCATTGCGTGAACCGA
seq10856	putative enhancer	chr11	72518140	72518340	+	chr11	72807095	72807295	+	AGGACCGGATCAACTCCCATGACCCAAGCACCTCCCATTAGGCCTAATACTGGGGATCCTATTTCAACATGAGATTTGCAGGGTACAAACATCCAAACTATAGCAGCATACAAATATCTGTTCAAGTCCCTGCTTTTGATTCTTTTGATCTTGTGGATATGAACCCAGGAATGGAATTGCTGGATCATATGATGGTTGTACGTTTAACCTTTTGACATTGCGTGAACCGA
seq10861	putative enhancer	chr11	72696810	72697010	+	chr11	72985765	72985965	+	AGGACCGGATCAACTAGTAACCATAATCTAACAATAGGTAGTACAAACATGTTGATTTTACCCAAACAGCTGCAGATAACCATATGGAGAAAGTCAACAGACAAATGCTAGGGAACAAGCAACACTCCCAGGACCAGTGATTTTTTTTTTAAAGCTGCAATGTTTGTCCTGACTTCAGTGTCAGGGTGATTTCCATGAGAGAATTCAATACATGTCATTGCGTGAACCGA
seq10863	putative enhancer	chr11	72770110	72770310	+	chr11	73059065	73059265	+	AGGACCGGATCAACTAATTCAACAAACATGGATATAAATGTAAACAAGAAAATGAGACTACTTTCAGTGAGAATGCACACTATAATTCATAAGGTAAGTCTAGCTCAAATACTGAAAAGTCAACCATTTGGGATGAAAGCAAAATGATTTCAAAATACAGAGTCTATTGACAATGGCTGAAGACTTTACATTACACTGTGTGAACTACGGTTTATCATTGCGTGAACCGA
seq10866	putative enhancer	chr11	72868690	72868890	+	chr11	73157645	73157845	+	AGGACCGGATCAACTAGCGCTCAGACATCTGGGAGGTGCTGGGTGGCCTGGGTATTTTTAGAAGGCCAGAGGCAAACATGCCTGGAATCCTGGGTGTTGCTGAGCCAAAGAAGCTGGGAGGCCAGCAGAGGGTGAACCAGAAGAGGTGGCCTCGGCCCGGGTCCTAACTTCACCAAGGTCAGCTGGACTTGCCTTTCCCCAGAGGCTAGTGTTCACATTGCGTGAACCGA
seq10867	putative enhancer	chr11	72869520	72869720	+	chr11	73158475	73158675	+	AGGACCGGATCAACTTCATATTACAGATAAAGACTCAAGGTCCAGAGGGGCAGGTCCAGCCCAGGTCGGCTCTGAGCTATCCGCGACCTGCAGATTCCCAGATGGTTGAAACCACAGGAAGGACGCTCCCAGGCCTGCCTATCAGAGGAAGAGGGCTAGGGCATGGAGTGGGCAGAGGGCAGGAGTCCAGCCCCACACTGGGCCCCATCACAATTCATTGCGTGAACCGA
seq10870	putative enhancer	chr11	72886710	72886910	+	chr11	73175665	73175865	+	AGGACCGGATCAACTTACAGCCTGCACTCTTGTTCTTACCCAGGCTGGGTTGGGTTTAGGACCCAGGGCTGACAATGCAAGGACATGGTAGGGAGGAGGAAACCAGGAGTAAATTCCAGGCACTGCCCTTGCTCCCAATCTCCCAGTTGTCCCAGTGACAAAAATAAACCGAAGTGACCTTGGACAGCGGAGCCCTGCCTCCCACTGAAAGTTTCCATTGCGTGAACCGA
seq10880	putative enhancer	chr11	72953720	72953920	+	chr11	73242675	73242875	+	AGGACCGGATCAACTCTGTCCCCAGAATCCTTGGGAGCAAAGGGAGGCGGACAGGGACAGTCCACTCTGTGCTCTGCCCTGGCTGTTTAGTCTACGAAGGGCCCCAGGTTGGTTGGTGCTGCTCTGCTTCCCCCTGGTGGCCAAAGCTGGCAGCAGTGGCAGGAAACGGGGGCTGGGATCCAGACCTTCGCCTATGGGGTGATAAGAAAATGATCCATTGCGTGAACCGA
seq10883	putative enhancer	chr11	73025660	73025860	+	chr11	73314615	73314815	+	AGGACCGGATCAACTTGTCTGCAATAGCTGCATGAACCCAGGAGAACAGGGAGTAACAGTAGCTCATGGGTCATTTATTCCAGGAATGCCTGTCTGTGTGCCGGGAGGTGAGGAGGCAGAGCTGTCAGGCCTCCCTGCCCCGCCCCTCCCACACTCTTGTTACCTCCACTGAGGCCCACTGTAGCCTGGTTGGTCAACAACTCTTCCTGTGAGGGCATTGCGTGAACCGA
seq10900	putative enhancer	chr11	73266130	73266330	+	chr11	73555085	73555285	+	AGGACCGGATCAACTCTAGGAAAAAGGGAGAGCCTAGAGAATAGAAACAGCTTAACATGCCTTGGGAAATGACATGTATTTCAGTGTTGCTAGAGTCCAAAGTGCAAGGCAGGCTGTGGTGAAAGATGTAGTTGCAAAAGTCATCAGGGGCCTGTCTCAGAGGACCTGAATATCTGGTCTACCATTAAGCCAAGCAGCTATACATGAGTCAGTCACATTGCGTGAACCGA
seq10908	putative enhancer	chr11	73461370	73461570	+	chr11	73750325	73750525	+	AGGACCGGATCAACTAGCATGTGTCAGATTTCCTTCCCTTTTTTTTTTTTTTCTTTTGAGACAGAGTCGCACTCTGTTACCCAGGCTGGAGTGCAGTGGCATGATGTCAGCTCACTGCAAACTCCACCTCCCAGTTCAAGGTTCAAGCAATTCTCGTGCCTCAGTCTCCAGGGCAGCTGGGATTATAGGCATGTGCCACCGCGCCCAGCAAATTTCATTGCGTGAACCGA
seq10909	putative enhancer	chr11	73490670	73490870	+	chr11	73779625	73779825	+	AGGACCGGATCAACTCGGCCAGAGGGCGGTGAGGTTGACTTGAACTGGCGGGTCTTGTTGTGCCGGGGCTGCCACGTTATTTCCAGCTTTTGAGGTGGATTTTGCCCGCTGGTGTGCCACCGTCAGCGCTTCCGGGTTGAACTCCAGCTGAGCTGAGCTGATCAGATCCCACCCTACCCAGTACTTGTCCCTCCTCTTCCAAGCCAGCCCTAATCCATTGCGTGAACCGA
seq10919	putative enhancer	chr11	73767080	73767280	+	chr11	74056035	74056235	+	AGGACCGGATCAACTCTATGGCCAGAATTTCTATAATTTCCAGTAGCTCACTATAGATAGCACTGAGTTTTCACTGCAGTTCTAGCTCCTGACTCATCCCAGCCTCTCAAATTACAAATCACTGAACCTGTGACCAACTGCTGAGACTCAATAAGTACACAAACACTGTGAGAAAACAGAAGACCAGACACCATGGGTATGGCTAGTGTTGGTGGCATTGCGTGAACCGA
seq10924	putative enhancer	chr11	73858290	73858490	+	chr11	74147245	74147445	+	AGGACCGGATCAACTCTCTACAAAAAAATACAAAAATTAGCCAGGTGTCGTGGTGTGCACCTGTTAGTCCCAGCTACTAGGAAGGCTGTCGTGGGAGGATCACTTGAGCCCAGGAGGTCAAGGCTGCAGTGAGTCATGATCTAACCACTGCATTCCAGCTTGGGCAACAGAGCAAGACCCCGTCTTAAATAACAACAGCAACGACCACAACAACGCATTGCGTGAACCGA
seq10936	putative enhancer	chr11	74270730	74270930	+	chr11	74559685	74559885	+	AGGACCGGATCAACTTGGGCTGTCTGGCCTGGAAGTACTGCCTGGCCAACGACAATGGAAAGGTTTATTTGCAGAGGCCAGGAAGTCCCCATGACCCCTCTCCATTCACCTCTGAGACAGGAAGCCCCAGGAGGAAAAAACAAAAGATGAAATGCTGGCTGACTTCCCAGCTTCCAAGTGCTCAGCCGCACTCTGGACTGGAGGATCCCTTCTGCCATTGCGTGAACCGA
seq10941	putative enhancer	chr11	74437690	74437890	+	chr11	74726645	74726845	+	AGGACCGGATCAACTGAACTTGAGAGGCCAGTCCTGGAACAGGTGCAACAGCTGGAGCAACTGCGCAGCTGTTGCCGGGCTCAGGCTCAGCAGCCTGTGCGCCAGTGAGTGAGGCAGAGACCTCTGCTGGTGGGAGAGGAGAGGTGCAGAACGGCCCAGTCAGAGATCCAGAGAGAAGTCAGCCTGGAGCCGGACTTCAGGCCTTCACTTAGGTGCATTGCGTGAACCGA
seq1095	putative enhancer	chr1	28143850	28144050	+	chr1	27817339	27817539	+	AGGACCGGATCAACTAGTGATGACAGAATCCAGCAACTCCTCACACAGTTCCAGAGTCAATCCCAGGGGAAAAGAGGCTCCTTACTTGTAGCTCCTCCTTGCATTCCTCAGATAGCATGATCTTGTATAAACATTTAAATTCTGTAGTCCAAAGTCCCAGTGGTTGTCATCGGGAGGCACTCAACAGGCTTTTGTCACAAGGCCTAGCAGTCTCCCATTGCGTGAACCGA
seq10964	putative enhancer	chr11	74959760	74959960	+	chr11	75248715	75248915	+	AGGACCGGATCAACTTTGGGATCTTTGTCCAGGGCTCTGTTTGGGCAGCCCCTGCTACTGGCTTAGTCTTGGTTCCTCCCCACAGGGAGCTGCAGCGACATCTATTGGCCGATCCGTGTGGGAGCCGAGTCAGCTTTAACTTTTCTTGGTATACATGCGTCATCTGCTGGTGGAGATGGGAAAGTGCCTTTCTTCGTTCAGTCAACAATCCAACACATTGCGTGAACCGA
seq10965	putative enhancer	chr11	74977230	74977430	+	chr11	75266186	75266386	+	AGGACCGGATCAACTGCCGGTACCATCCTCCTCTTCCTCCTTGTCATCCTTCATGCCTTTCAGTCTCTGGCGAGCAAAGTCCTCAAATACAATGTCGTCATCACTGGTGGGAGAGACAAGGAAAATGTGGTGTGTTTGCAGGGGCAGGGAGAGTAGGCTTATCCAGAGGCCCGGCCAGATGTGACTCAGAGTATGGCTCTGGGGCCGGGGAGAACCATTGCGTGAACCGA
seq10974	putative enhancer	chr11	75097360	75097560	+	chr11	75386316	75386516	+	AGGACCGGATCAACTAAAGTGTTGACATTAGAATGGTGCTGGAAATTGGCCGGGTGCGGTGGCTCACGCCTGTAATCCCAGCACTTTGGGAGCCTGAGACGGGCAGATCGTGAGGTCAGGAGGTCAAGACCATCCTAGCTAACATGGTGAAACCCCGCCTCTACTAAAATACAAATATTAGCCAGGCGTGGTGGCGGGTGCCTGTAGTCCTAGCTCATTGCGTGAACCGA
seq10981	putative enhancer	chr11	75288330	75288530	+	chr11	75577285	75577485	+	AGGACCGGATCAACTACAGTGTCATATGGGAAGATATGGACAATTTAGAGGCCCCCCCCCGCCCCCGCCCCCGCCCCCGCCCCAACAACATCTACTCCACCGCGCCTCCTAGTGGCAGAAGCAGTCCTTGCTCCTCTACCTGCGGAGGCTCCTGCTGCCTTGCCCGAAGATCTTGCAATGACCTTGCCTGGAAGTTATCCTGCAGCGTTTTAGTTCATTGCGTGAACCGA
seq10984	putative enhancer	chr11	75339000	75339200	+	chr11	75627955	75628155	+	AGGACCGGATCAACTGCAAGAGCTCTGTGTGCTGTGACGGGGCTACTTCTCCCTTCGACTGAAATCAAGAGAGAGGCTCAAGGACACCCGGATCTCAGGGGCTGTGCTGGAGCCATAGCTGACTCATCTGAGAGACAAGGCCCAGGAGACAGCTGGCTAGCTGGTCTTGGAGCAGAGGGAGAGAGAAATGGTTGTGTTGGGGGTGGCCTGTACTCCATTGCGTGAACCGA
seq1099	putative enhancer	chr1	28266930	28267130	+	chr1	27940419	27940619	+	AGGACCGGATCAACTGAGTAACCACTGCTTCCCATTTATGAAATCATCTCACATTTCTCATTTTAATTCTCACGAGGGCCCCAAGGGGTAGGGGGCGCTGTTATCTTGATTTTACAGAGGAGGAAACGGGCCCAGGGGAAGGTTCCGCTGTTCACACAGCTATGGGGTGGTGCAGTAGGACTCCCTCCCAGGTCTGTGGCCTCAGCTACTCACTGCATTGCGTGAACCGA
seq10990	putative enhancer	chr11	75446010	75446210	+	chr11	75734965	75735165	+	AGGACCGGATCAACTACTTGCTGAGTCTCAGCTCCCAAGGGGACTGTGCTTTGTGAGGGTTCAGAAGCAGGAAGGAGGGAGGAGGGCATCCAGATGGAAGCTGCTGAGTGAGCAAACACAGAGGGGAGGGAAAATGTGGGGCACAAGTTGGTGACAGCTGCAGGTGTGAGTCACGGTGCAAGGGTGAGTTTCAAAGAAAAGGAGGCTAGAGGTAGCATTGCGTGAACCGA
seq10991	putative enhancer	chr11	75474010	75474210	+	chr11	75762965	75763165	+	AGGACCGGATCAACTACCCCACCCCCCAATTCCTGCAGGGAAGAGGCCTTGAGAGAGTTGAGTAAGAAATAAGCAGGCAGAATGATGCAAGGGGAGCTGTCTGTACACATTGCAACAGAACTTTCTAAAACAAGCCTGGGGCTGCTCCCAAGGGTCTCAGTCCTGCCCTATTCCTCTACTGTCATCCAGACCTGTCACACAAGATAGGGCCAAAGCATTGCGTGAACCGA
seq11003	putative enhancer	chr11	75959400	75959600	+	chr11	76248356	76248556	+	AGGACCGGATCAACTCAGCAGGCCAGTGTCCCAGGTCCAAATGTACTTGAGTCACACGTCCTCTCAGGTCCAGTCACCTATGGCCATGTCACATGATCACCATGGTTGCCAGGACCACTAGGGGGCAGTTCTCAGAGGAGGAGGTTAACATCTCAGTGAAGGCAGATGACTTCTGATGGGGCAGACCAGTGAGCACTGGATGGCAGAGCTCCTAGCATTGCGTGAACCGA
seq1101	putative enhancer	chr1	28269950	28270150	+	chr1	27943439	27943639	+	AGGACCGGATCAACTGCTGTCCACTGAATGTCCTGTGGCCTGGGTGGGGCCCTGGCTATCCAACCCTGAGATCAAAAGAAGTCCAGTCTCCCAGGCCCAGACACAGCTTCTTGGGGCCAGTGATGTTGACTTGTGGCTCTAGGTGACACAAGAAATGGGGGAGGAAGTGATTGCAATAGCAGAGGGTGAGGAAATCCTGGGCGTCATTCTTGTTTCATTGCGTGAACCGA
seq11022	putative enhancer	chr11	76510430	76510630	+	chr11	76799386	76799586	+	AGGACCGGATCAACTGCCCGTGCGGAGGCTCCCGGCCCGCAGCGCCACCTCGTGCTCACGCATGGCCAGACACCCCAGATCCCAGCGGGGCCAAGAGCCAGGACCGGGGCGGCTGGAGGCCAAAGTGGGCTGCGCTGTTTGCTTTATGCGGCCAGTCCCTTCCCGCCCACCAGACTACCCTCGCCCTGCCGGACTCCGCCCTCCAGGAACCCTGGCATTGCGTGAACCGA
seq11028	putative enhancer	chr11	76627880	76628080	+	chr11	76916836	76917036	+	AGGACCGGATCAACTATCATGGTTATCTGTTTTAAATCTTTCTCAGTGTGCTCATCTTTGATCCTTCTCTAAAGCAGCATTTTAGACCTGTAAATGCTGTTTGTACAGAGTCATTCCCCTCCCCTGTAACCTCCCTCTTGTGAGGCCAGAGTTTACCTAAGCCGTATCTGATATGGAGCTCCCAAGTTCTTCTCTTAGCTCTTTACCACTGTGTACATTGCGTGAACCGA
seq11031	putative enhancer	chr11	76674100	76674300	+	chr11	76963056	76963256	+	AGGACCGGATCAACTGTGCACCTGCACAGATAAGCCACAGATAAGCAGGCAAGGCAGGAAAAGTCCAGCATAGAAGCCTTTTGCTCTTTGTATGATTAGCGAGCTCCCAGGAAGTTTCCTCCCCTTTTCAGACATGTACACAGTGGGCCCCATGGAAACTTGCAGAGGGAGGAGGGGGGCTTACTTTAAACAAAACCACAATTATACAAACAAAACATTGCGTGAACCGA
seq11041	putative enhancer	chr11	76842230	76842430	+	chr11	77131184	77131384	+	AGGACCGGATCAACTGTGATCAGTCTGAGGCTCTAATGAGCTCCTGGCCTCCAGAGCAGGAGCCAGGAATGTGGGCCCTGAGCCAGGTGGGCCTGGCAGCAGGCCGTAGGGCTTGTGGGGCTGTGCATTATGGGGGCTTGGCCAGCAGCTTCTCGGTCTCCAGGGTCACCAGAGGCCAATGGCTCAGCCTTGCCTGGCCACCCTGAGGCTGCACGCATTGCGTGAACCGA
seq11050	putative enhancer	chr11	76964000	76964200	+	chr11	77252955	77253155	+	AGGACCGGATCAACTGGTCTGACACGGCCTACAATCAACTGCCATGGTGCTGGATTCCAGGTGCAAATGTTTACATTGGCAGAGTCCTAGGATCAGAGTCTCACAAACCTATTTGCCCTCTCTGTGAACCTTTCACTCTCTGTGGCAGAGTTGGACATAGGTTGCCCACACCATCAGACTCCAACCCCTTAGCAGCTTGAGTCCAGGAAGTTAGGCATTGCGTGAACCGA
seq11073	putative enhancer	chr11	77730900	77731100	+	chr11	78019854	78020054	+	AGGACCGGATCAACTGATGATGTCAGAATCTGAACTCAGGTCCGTTTTACTCCAAGCTTGAGCTCTTAGTCATTACATAAATTACCTTCAGTCTTCCAATACCTTCACTCTTCATTCCCTTAGTGACTCATTCATTCAACAAAATGTATGTTGGGCCTATTACATGCAAACCTTGTGCCAAACAGAAGAACAGGACACAGTCCCTGCTTTCAAGGCATTGCGTGAACCGA
seq11079	putative enhancer	chr11	77762280	77762480	+	chr11	78051234	78051434	+	AGGACCGGATCAACTTGGCCCCCAGGGCTAGTTGCATCAGCTAGAGGAAGGGCTGTGTTTTCCCAGAACTGGGGGAGGGGTGTGACAGGGGGGAAGTTGGGGGTGGGGCTGGACGGGAAGACCTGCCCCTGCTCCTGGTCCACTCTGGTCAGCCCTTCATAAGGTGCCTTTGTAACAGTAGAGTTCGCAGCAGATTCTCCGAACAGCAGAGATATCATTGCGTGAACCGA
seq11081	putative enhancer	chr11	77797730	77797930	+	chr11	78086684	78086884	+	AGGACCGGATCAACTGCCAGTTCCTGCCTTAACAGATTAACCAACATTCCACCATTCCACCATTGTGACTGGTCCCTGCCCTACCTTAATGGATCGATTGACCTTGTGACATTCTTCTTCTGGACAATGAGTCTTATGATCTCCCTACCATGTACCTTGTGACCCCCCTCCTCTGCTAACAATAGATAACCACCTTTTAGTGTAATTTTCCATTACATTGCGTGAACCGA
seq11083	putative enhancer	chr11	77801670	77801870	+	chr11	78090624	78090824	+	AGGACCGGATCAACTAGAGAGTGCAGCAGCCACCGAGAGAGTGCAGTCCCAATAAGCTGGCCCTGCTCGCATTTATGTAGTACATATTTAATGACAAAGGGTTGAAGCAAACACAGTTTGTGGGTAATAAACATTGTTGACCCCCCAGGTAGAGAGCAGTCCTGTGCTCGAATGATCAAAGGTTGGTTTCTGGAGACAGAAGTAAACAAATTTATCATTGCGTGAACCGA
seq11085	putative enhancer	chr11	77867590	77867790	+	chr11	78156544	78156744	+	AGGACCGGATCAACTGCTTCAGGTCACCAGGCCAAAGGGTAGGCCAGACCCGGGCCTGTGCCTAGCCTGATGATGGAAATGCAAACAAGCCAAGTTCTATAATAGAACACAGAGCCATTGCCGGGAAACCACAAATTGCTGACTTGCTCCTGCAAACAATCAATATTCAGAAGCTGAGTCCAGGAATTCTAACGATGCATCCTGCACAAAGGGCTCATTGCGTGAACCGA
seq11092	putative enhancer	chr11	77988700	77988900	+	chr11	78277654	78277854	+	AGGACCGGATCAACTACACACTGTGCATGCAGCCCCTCCTAAGTGCTGGCAGGCCACTGCACATGCAGATAGCCCTCTCCAAGGGAAGAATCAGGAGAGAAGGGACACAACCCCCTGGAAGCATGCCAATATATAAAACTCCAGATCAAAGGTCAAACAGTGCACTGAAATCTCTCAAGTTGCCCGCTTGGCCCTCTTCCAAGTGTTCTTTACTTCATTGCGTGAACCGA
seq11093	putative enhancer	chr11	78001340	78001540	+	chr11	78290294	78290494	+	AGGACCGGATCAACTAATTTGTGTCTAGGATCAAGGGTATGCCACTCCCATCTCTGATGAAATAGAAGTGACTGTTTTCCTTCTGTCAGAAAACAAACCATTTCACAACCATCAAGACCACAAAGTGTGGGTACATATGACCTGGAAGTTGCATCACTCCTAGCTGTTGAACAGACAGTACATGTCACATGAACCTGTCTCTATCCTTTGGGTTACATTGCGTGAACCGA
seq111	putative enhancer	chr1	3237150	3237350	+	chr1	3320586	3320786	+	AGGACCGGATCAACTGAGGGGCAGAGAGGAGGAATCAACAATGTGGACCTGCCTATTTAAGGAAAACTCTCACGCTGTTGGAAAGCCCAGTGCCTTCCTGCTGAACCCACCCCCTTGGCCCCGCACAAAGGTCCTCCTGAGATAAGGCCAAGTTCTTTGATCTCCATCGATCTCCAGGCAGAGGTGACTCAGAGGCCCTGCTCACACAGCCCAGCCATTGCGTGAACCGA
seq11103	putative enhancer	chr11	78324400	78324600	+	chr11	78613355	78613555	+	AGGACCGGATCAACTGTAAGCAGATTGCCCTTCCTGACATGGGTGGGCCTCATCCAATCAATTGAAGTCCTAAGTAGAACCAAATGGCTGACATTCCTCATGTAAGAGAGAATTCCTCCTGCTGGCCTGTCTGCCTTTGAACTGGGACGTGGACTTTTCCCTGCCTTCACATTCAAACTCAAAGATAGGCATTTCCTGGTTCCCAAACCTGCCAGCATTGCGTGAACCGA
seq11128	putative enhancer	chr11	82393340	82393540	+	chr11	82682298	82682498	+	AGGACCGGATCAACTTAGAAAAGTGCAACGAGGAAAAGTTGTGAAACTACAATGTGCTGCAAAGCACCAGCAATGTGTCTTATGAAAAGGATTTCTATTTCCACTAGGTGGCACTGTTGGGTTAGAAATACCATGTGTTTGCCAGACGAGAGAGGAGAGTGAGAGGAGAGAGAGAAAGGAGAGAGAAGAGAGAGAGAGGATTGGGGGCGGGGTGGCATTGCGTGAACCGA
seq1113	putative enhancer	chr1	28617480	28617680	+	chr1	28290969	28291169	+	AGGACCGGATCAACTAAACAATAGCCTCCTGCTGCTGTGGACATGGCCTCTGCTCTGGCTGTCTCTCCCTGCCTGGTTGTCTGTTAAATGGCCAGCTCTCAGATACTCAGCACCAGTCTGGTGTCGGGGAAAGAGCTTGGACTTTGGAACCAGACAAATGAGGCTCAAATCTGAGTGCAAAGCCATCTGGAATGAGGCAGAATTTAAATAAACAACATTGCGTGAACCGA
seq11136	putative enhancer	chr11	82575380	82575580	+	chr11	82864338	82864538	+	AGGACCGGATCAACTATAGTTTTCAACACCTAATGGCCAGGCACACTAGGGGCAGCATGCCCTCTGCTGTTGAGAAGTGGGACCCACGTGCCACTCCCTGTTCTGGGCTCCTGAATAAAGATTTTATGAATTACAACACGGAAAGGTCACAAGGGCCTTAGAAACCATTCCGTCTGTGTTGCTCAACTGAAGAAATTAGGCTCGAAGAGGTCACACATTGCGTGAACCGA
seq11143	putative enhancer	chr11	82719030	82719230	+	chr11	83007988	83008188	+	AGGACCGGATCAACTAAGAGCTCTGGGCTTTGCCCCATTGCCTTCCCCCTTGTATTCTCTAAATCAGGGACCGTGTCTAATCTTTCCTCTGCAGAAGCTTCCCTGCGCCTGCTTGGCTGGACCGGAAGAACCTTCTTATCAGCTTATTCAGTCTCCTCCCACCGGGCTGAACACACAAAGCAGCCTGGCCAGGGAGCCAGAGGTCAGGGCCACGGCATTGCGTGAACCGA
seq11146	putative enhancer	chr11	82803970	82804170	+	chr11	83092928	83093128	+	AGGACCGGATCAACTCTGATTACATCTGAGCCTCTGGCCCTTTTTCCTGCCAGCTGACTCAGAGCTGGCAGATGGGCCAAAGTCCAGGCAGGTTGATTTCATGGGCTGTATACTTCAAAGGATCTGATTCCTGGTGCTACTAAGCACATTGCTTTTCCGAAGGCACAGTCTTGTGGGGGAGGGAACAGGATGGTCTCCATGAGGTGTTTGTGAAACATTGCGTGAACCGA
seq11148	putative enhancer	chr11	82826670	82826870	+	chr11	83115628	83115828	+	AGGACCGGATCAACTCCACAGAACTGACAGGGCTAAGTGTGAAACAGACTCTGCACTTTATCCTGTGAAATGTTTTACTAGATGGCTCTTGTTTCTAGCTCCATTTAGACTGCTCAGAGCAGAAGCTGGCCCCCGCCTGTTTGCCCCCTGGAGGATTCCCATCACATGTCAGTGATGTATGTGTTCCCACTAGCTCTAGTGACCTGCCTCTGCGACATTGCGTGAACCGA
seq1115	putative enhancer	chr1	28623320	28623520	+	chr1	28296809	28297009	+	AGGACCGGATCAACTCTCCTCCCCCGCCAGGCAGCATCTCCCCTGGCTGGAGTTCCAGCTGTTGTCTGGGTCAGCGCAAACAGAGACCTTTGGGCTGCCCAAGATCCAGGATTTACAGCCCACAGACTCCTCCCAGTTTACCGGAGTGTTTGGAAGACATTCCAGGTCAGCAGGAATTAAGTAGGGCCCCCGAGGGGAGTGTGTGTCACGTGGTCCATTGCGTGAACCGA
seq11150	putative enhancer	chr11	82952490	82952690	+	chr11	83241448	83241648	+	AGGACCGGATCAACTTAGGCCTCTCTGAGGTGGTGATGTTTGAGCAGAGACCTGAGTGATGAGAATGAGTCATATTAAGATCTTGGAAGAACGTGCCAGCAGAGGGAGCAGTGCACGTAAAGGCCATTATGTAGCATTGAGAATGGTCAGTGTGGCTTGAGTAGAATCCCTAAGGAAGTGGCGACAGATTGGTCTGAAAGGTAAGCAGGGACCCACATTGCGTGAACCGA
seq11171	putative enhancer	chr11	84275670	84275870	+	chr11	84564627	84564827	+	AGGACCGGATCAACTTTAACAAAAAGCTATTCTTACAGAACTATGCTGAATCATGGCTCTGGGTCTCAAGTTGCCATAACTGTAAAATGGTTTGGGTTAAATATTACCTAAGGTGTCTCCTAAGAGTATGATTCAGTGATTTTCTCAAAAAGATGTGAGTGCCTGGCTGCTGCCACCTGGTGTCAGCTACCTGAACTACAGTTACCAAAGAAGTTCATTGCGTGAACCGA
seq11179	putative enhancer	chr11	85576020	85576220	+	chr11	85864977	85865177	+	AGGACCGGATCAACTTGGAAGCAATCAGGATAGAAAGCCAGTATTAAGTCCCAGAGGTACCTTATCTAGAGTAAACAAAAGTAGGGAGGCAAAGATGGAATTTTTCACTTTCGTATGTCTCCTTTCTAAACAGGTATATTTCTTCATAGCTAACCAGCACAATGGAAAACTCAGGGAAAGCAAATAAAAAGGATACACATGACGGGCCACCAAAACATTGCGTGAACCGA
seq11201	putative enhancer	chr11	86002630	86002830	+	chr11	86291588	86291788	+	AGGACCGGATCAACTCTGCAGGGATGCTTGGCTCAGCAGTTCTTGTGTTACAAGGGCATGACAGGACAAAGACCTTATGGCCCTAGAATGTTTGCTATCTGACCTTTTACAGATAATGTTTGCTTAACCCTGACCTAAGAGAGCATCCTCTGATCATAGAAGCATATTCTCAGCCCTCTCTAACAGGTGCTGGAAGCTGGGATAGGACAGACACTCATTGCGTGAACCGA
seq11202	putative enhancer	chr11	86002950	86003150	+	chr11	86291908	86292108	+	AGGACCGGATCAACTAAAAAAAAAAACAAAAAAAAAACAAAAAAAACCAAAAACTTCCCAGAGCCCAGAATACCTGGTTATGGGCACCCCCTGCTGGAGAGTTGGCAAAATTCTGTGACATTGGTCAATTTAGTCACCAAATGTGTAGAGGTTGACTGTATGCCAGATTGTGGAAAGCAAAGGTAAAGTTCTCTTGAAGAACTGACTCACAGTCACATTGCGTGAACCGA
seq11208	putative enhancer	chr11	86219840	86220040	+	chr11	86508798	86508998	+	AGGACCGGATCAACTTTGTCTTCTGGCCAAGAATTCAGCATTGTTGCAAGATGACCTTTGTCATGAATGGTGATGAACAGTCCACTAAAAGAAATAAAACACGTACACACAGAGAAACCAGGCAGTCAGATTAGGAACTGAGCAAAGTCCATAGTACTAGGTATTGCATTAATTAAATTTGCCCATAGACCTGGGCAAGAAAGATTCCTGCCCGACATTGCGTGAACCGA
seq11209	putative enhancer	chr11	86235200	86235400	+	chr11	86524158	86524358	+	AGGACCGGATCAACTTCCTGACGTCTAGAAGGCCTCTAGTGAATCTGGGTCTCTGGGCAGTAAGTTGTTTGGAATGTGTCTCTGTTCTAATACAAACATTTGATATCCAAAGCAAATAATCATCAAACCTGCGATTCTGAAATTACTGTCCCCCTGACTCAGAGGCGCAGCCAATGAGTCATTTATTTACATGTAACTACAAGATAAGGAGAGAACATTGCGTGAACCGA
seq11217	putative enhancer	chr11	86417520	86417720	+	chr11	86706478	86706678	+	AGGACCGGATCAACTTCAGTCTCATCTTCTTTCCCCTTCTCATTGTCGTGTTTGCTTTGCTGTGTTTGCCATTAGAGCTCTGTGTATTGAGCAAACTTTTTAGCCTGTGTATGCCTGCGGATATATTTGCCCTGCTTTGTTTCATCCTGAAGGACTGTTTACATTCTAGCCTTCAGAACTTTTTGGAAACTAGAAAAAGATATAAGCCCTTAGCCCATTGCGTGAACCGA
seq11227	putative enhancer	chr11	86711370	86711570	+	chr11	87000328	87000528	+	AGGACCGGATCAACTGTTTCCCTGTCTCTGCAGCCATGCATTCCTCAGCTCTTTAAGTGGTGGAGCCTGTCTGCCTGGATAGAGTGCAAAAGCTACAGTGTAATCTTGCTTTCTTTCAGGGCCACTGACCAGAGGAAATAAAAACTGGACTGATTGGGCTCTCCTGATGTAGACCAGCCAGTGGCCCTCTAAGTTTCCTTCTATGTTTAAAATTCCATTGCGTGAACCGA
seq11245	putative enhancer	chr11	87784590	87784790	+	chr11	88051422	88051622	+	AGGACCGGATCAACTTAGGTGGAGCACAAGCAGGACGGATAGAAGCAAAGGCTTTGAAAACTCAACTGACATTGGAACAATAGACAACCCCCACAGAAGGTGAAACTGAACTTGCAGCCGGAACCTAACAAAAAAAAAAAAGTCAACATTTTGTATGCTGTTTAAACAGGATACAGTCAAAAATTAGTCATCATGTGAAAAACAAGGAGAATCTCCATTGCGTGAACCGA
seq11248	putative enhancer	chr11	88025750	88025950	+	chr11	88292582	88292782	+	AGGACCGGATCAACTAAGAAAATGTATCTCATCTCCTTGGAGGCCTTCCAATGATTCCGACCCTGGCTATGCCTTCCAGTGCTGTTTCTGTGCCACCATGTGGTGAAAAGATCAAAGGTATGTGGCAGCATGCCAGGAGGTCCAGGAAGCCAAACTTTAAATGGTGCATACTCCTGGAGCCCTACTGCAGTTCAAGGAGGGTAAAAACATCATTACATTGCGTGAACCGA
seq11262	putative enhancer	chr11	89938110	89938310	+	chr11	90204942	90205142	+	AGGACCGGATCAACTTTTTTCCCCCCTTTTGATAAATATCCCATTAGCAAGCAGAGGCATTCAAAACAATTCCACTGAAACAAGACTGCAATCCTCCTCTCTGGCCACTAGATGGAGTGTTTGTGCATCTGTAAATGATTGAAGTTTTAAGTGGCCAAAAGAATAACAGAGGTCTAAACGTTTAACGTCATCAAATTCATAGAAAAGTAATTTTTCATTGCGTGAACCGA
seq11264	putative enhancer	chr11	90019910	90020110	+	chr11	90286742	90286942	+	AGGACCGGATCAACTGGGTGATGGGAGACAGTGACAGATCATCAAGCATTAGAATCCCAGGAATGTGCAACCTAGATCCATTGCATGTGCATTTCACAATAGGGTTCAAACTCCTATGTGAATCTAATGCCACCATTGATCTAACAGGAGGTGGAGCTCAGGAGGTAATGCCAGAGATGAGGAATAGCTGTAAATACAGATGAAGCTTTGCCTTCCATTGCGTGAACCGA
seq1127	putative enhancer	chr1	28908340	28908540	+	chr1	28581828	28582028	+	AGGACCGGATCAACTCTTGCAGCTAGTAAGTCGACACCGGGAATGCGGCGGGGAGAAAGGGCGCTGAAGCCGCGAGCAAGAGCTTATATAGGCCGCCCCTCGCGGCCACACCCGACAGTAGGCCGCCCGCGTGGCGCACAGCTGCCTGGGAGTTGTAGTTTGCTCGCCCCGGCGTTGTCCGCGCGTCACCTCCCCAGCCCTACGCGCGTGTCCATCATTGCGTGAACCGA
seq1129	putative enhancer	chr1	28929420	28929620	+	chr1	28602908	28603108	+	AGGACCGGATCAACTTTATGGCCGAGAAGCTGGACTCAAACTCCTGCTGATGTTATGGCCTCCCTTGGGGTAAAATGATGGAAAATCCCTGAGTTTTTCTCAAACACCAAAATGAATAACGATGCTGCCACCTGCTGACTAGAGAGCTACAATCCAGGCTTGCTTGTCCTGACTCCCTCTGGGATTTCAAAGGTACCCTGTCTTTCGATTAATAACATTGCGTGAACCGA
seq11293	putative enhancer	chr11	93078050	93078250	+	chr11	93344884	93345084	+	AGGACCGGATCAACTTGCATGTTGAGGTTTGTTATCTAGGTAAACTTGTGTCATGGGGGTTTGTTTTACAGATTATTTCATCATCCACATACTAAGCCTGGGACCCATTAGTTATTTTTCCTGAGGCTTTCCCTCCTCCCATCCTCCATCTTCTGATAGGCCTGAGTGTCTATTGTTCCCTTCTATGTATCCATGTGTTCTCATCATTCAGCTCCCATTGCGTGAACCGA
seq11295	putative enhancer	chr11	93220390	93220590	+	chr11	93487224	93487424	+	AGGACCGGATCAACTGCAGAGTGGGGGTAGGGGGCAGACAGGCTGACAGGAGAATTGTGCAAGATGGGACTCCGGACACCCGCAAAGCACCTGCTGATAACATAAGCGTCTGCCCCAGGAACATATACATGAACAAACAATGACAGCCACACAGGTGCCAGCTCCACTAGCTCCCTGCTGCCGACAGGCCACAGGGGTCAGGAAAGCTCTTGACCCATTGCGTGAACCGA
seq11296	putative enhancer	chr11	93225940	93226140	+	chr11	93492774	93492974	+	AGGACCGGATCAACTGGGACTAGCCAAGGAGCTGAGACGGCCGGTCCAAAAGGGATTCTGCAAACACACTGTGCACTCTCAATGCTTACCATGTGTGCTTCACTGCAGACCTTTGATTCCTGACAAAATTCATATATTTTGCAAAAGAAAGGCAGTAAGCTAAGCTGCTATCAAATATTTACATAGCGGTGTGTCAATGTTCTCCAAGGTCTCCTCATTGCGTGAACCGA
seq11299	putative enhancer	chr11	93263450	93263650	+	chr11	93530284	93530484	+	AGGACCGGATCAACTACACAGTTTCCTAGCAATTCCTGCCACCACAGCCTTGTCTGTTTGCTCTCTCTTCTTCGTGTTTGTGGTTTATGTGTGGGTGGGTGGGTAGGTGAAAAGCATACAGAAAGGAAAGGGTGGTGGATCAAGGGTCAGTACAGCACTAACATTTTTTAAAAACCTGCCTAGAAACAGCTGCTGCAAAATATCTAGGCACACACCATTGCGTGAACCGA
seq11300	putative enhancer	chr11	93286140	93286340	+	chr11	93552974	93553174	+	AGGACCGGATCAACTCTATTCAGATGTGTCAACAGTGACCAGAACGTCAAAGGCCTGGCCACAGATGGAGCTTACTCATTCCAGGCATGGGATGTAGACAAGACTGTCCAGAGCTTCTGCTACAAAAAGCCTCTAAAACCACATGGTTCCAAAGTCCATTTCTGTTATTTACAGGCAAAGAATTCTAAATGGGACAGTGCTTTTTGCTGATAGTACATTGCGTGAACCGA
seq11311	putative enhancer	chr11	93654970	93655170	+	chr11	93921804	93922004	+	AGGACCGGATCAACTTATACTTGGGCTTTGGGGCTGGGACGCTGCAAATCACCTTTCTCCTTTACCAACTGCTCACTCGTTGACTCTGCCAGTAGAGGGTGCTAGAGGAAGGCTGGAGGAAGAGAAAGAAACATGACTCTTCTCATTGGCTTATTGTGCCTCTCAGATACCCCAGCAATGCTTCTTCACCTTGGCAGGGCCAGTTTGTTTCAGTGCATTGCGTGAACCGA
seq11312	putative enhancer	chr11	93656140	93656340	+	chr11	93922974	93923174	+	AGGACCGGATCAACTCCTTCCACGTGGGAGAAGGGAAATACCCACCTCCAGTTCACTCTAGCCATCCTGTTCCACATAAAGGGGAGAGAGGAATGCAGAGACGTGTGAAGTTCATAGTCCAGAGGCACAGGCTCACTAAATGACTGAACCTAGTCACAGGACTATAGCATGCTTCCCTTTCCCCCACACGATACTACCACCTTGCTAATGGCCTACATTGCGTGAACCGA
seq11313	putative enhancer	chr11	93685700	93685900	+	chr11	93952534	93952734	+	AGGACCGGATCAACTGGGCCTGTATAGTGTACAAAGTCCATAAATACTTGTTGACTGGATGGGTGAGTATGACGGTGAGGCCATGGGAAGACCAGTGACCCTTCCTGCATATTAGTGCATTGCTGAAGTGGGGCAAAGCTGAAGGACGCGTTTGCTTCAAAGCATGAGCTTTGATTCCTGACACATCCATGCTGTGTCTTTCTCACCACAGGGAGCATTGCGTGAACCGA
seq11318	putative enhancer	chr11	93904930	93905130	+	chr11	94171764	94171964	+	AGGACCGGATCAACTCCTCCTCCCTTTCTCTCCCACTCCATGCACTACTGATGACCTCTAAGGACACACTGTGAGGCCTTTGCTGGAGATGTGGGTACAGTCTCGGGGGGTGGGGGGCACCCAGTAGGTGGCGCTCTAACACTGCTTGAGAACTGGCTTTTTTTTTTCCTTTGAGTGTTCTGTTCCCTTTGTTCAAGTTTAGAATGCGGGAGGCACATTGCGTGAACCGA
seq11326	putative enhancer	chr11	94250010	94250210	+	chr11	94516844	94517044	+	AGGACCGGATCAACTGAACAGAAGGGCCATGTGTCTGGAGCTCAGAGAGCAAGAGAGAGAGGCTGACCGGAGAGATTAGGGATATGGGTAGGCCCAATAGCACAGAGCTCTTTTGTTTCTCTGGAGTTCTGACATCTGGGCTGAGCTACATTTCTGAGAAGAAATGTAGCTACAGTGTTTAAAACAAACAATTCAGTCCTTGACTGTAGTAGTCACATTGCGTGAACCGA
seq1133	putative enhancer	chr1	28974790	28974990	+	chr1	28648278	28648478	+	AGGACCGGATCAACTTTACTGCAACCGGAAGGAGCGGTTCCTCCCTCGCTCGCGCAGCCGCTCTTCCCCGCCACTCCCTCGGTGCCCGCCAGCACATTCCCAGCAAGCCCTGAGTATATTTGCATATCAACTCACTACATTTTTTTCTTCTAACTAAAAAATCGAAAGGACAAATTCCAGATTCTCCTTGTGAAGTCTTCCTTTCAGTTCAGAAGCATTGCGTGAACCGA
seq11337	putative enhancer	chr11	94826130	94826330	+	chr11	95092966	95093166	+	AGGACCGGATCAACTACTCAGTGCTTGCCTCCAGTGATGAGTCAGGCAGGGCAGCAGTGACACTGAATTCCCAAAGCCCAGTTCGGCAGCTTTTGAGTCCACACTGCAGTTTCCCTTTGAAAAGAATCTCCTAAGTCAAAGATCACAGAAACTTAGTCACTCTTGTGCTGAAAATCTGTAAAGTGTTGCCTGCCCAGCCCCTACAGGACAAAGTTCATTGCGTGAACCGA
seq1134	putative enhancer	chr1	28975110	28975310	+	chr1	28648598	28648798	+	AGGACCGGATCAACTCAAAAAGGGCTTCTGTCGTGAGTGGCACACGTAGGGCAACTCGATTGCTCTGCGTGCGGAATCGACATCAAGAGATTTCGGAAGCATAATTTTTTGGTATTTGGGCAGCTGGTGATCGTTGGTCCCGGCGCCCTTTCTTTACTGTTATATGTTAGGCGAAATATTACGCGTTTGGAGTAAGTGGTGCTTTTTGTAACTGACATTGCGTGAACCGA
seq1137	putative enhancer	chr1	29090950	29091150	+	chr1	28764438	28764638	+	AGGACCGGATCAACTTTTTTTTTTGTTTTTTTTAGTAGTGGGGGTTTCACCATCTTGCCCAGGCTGATCTTGAACTCCTGACCTCGTGATCCACCCACCTCGGCCTCTCAAAGTGCTGGGATTACAGGCGTGAGCCATCGTGCCCGGCCCCAATTTTTTATTTTTAGTAGAGATGGGGTTTTGCCATGTTGGCCATGCTGGTCTTGAACTCCTGACATTGCGTGAACCGA
seq11372	putative enhancer	chr11	95878310	95878510	+	chr11	96145146	96145346	+	AGGACCGGATCAACTTAGTGAAACTGAAGCTCAGAGAGGTGGCATGCTTTATTTAGGGCTAAGACCAGAGTCCAGCTTCTGTTAGAACTAAGCCTTGCTTCCTGTTTTCCCTTTGGAGACCTTGAGGAAGACCATGAGCCGCCAAATAGCTACCATGATATTGCTAAACCCTGTACCAACTCGTGGACAGTAGTCTCATTAAACGCTCAAGATCCCATTGCGTGAACCGA
seq11377	putative enhancer	chr11	95953260	95953460	+	chr11	96220096	96220296	+	AGGACCGGATCAACTCCCACAGTGTCCATGCGTTATCAGGCCCTACGTGAATTGATCAAAGGATCTTTGCCTGAGAGTTGACAGAGGCTCCAAATTCCTTGCTGTCTAGAGAAGGGGGTGGGGGAACACTGCCTGTAAACAAATGAGTGACCCTCCTTCACTCTCTTAGGGTACAGATTTCATTCTCTTATTTCTCTTTCTCTGTGCTCCTTTAACATTGCGTGAACCGA
seq11379	putative enhancer	chr11	95961810	95962010	+	chr11	96228646	96228846	+	AGGACCGGATCAACTTCAAGGACAGGGTTTCCTTGCTCAGTCGGCCAGACCAGACCAGACAAGCCTCATGCGCCTGAAGGTCCTGGCTCCTGGACCCTCACTGTATTTATAAAGTCTTAACAGAGTGACTGTGAATTCCATTGTGGTGATGCTGCCTCCGGCTGGCAGATGGCCATGGTTTCTAGACTTCATAAGCAATTTTGAGGCCTGCAGATCATTGCGTGAACCGA
seq11386	putative enhancer	chr11	96065650	96065850	+	chr11	96332486	96332686	+	AGGACCGGATCAACTTCTTTGGTGCAATGGCTCTAGGACTTGGGCCCAAACTTTACTAAACGGTTGCCTCTGTCTGTTGTTTCTGTCAGGATAGCTCCTCTTTCCTGTTTACTCTCATCTCTGCACTTTGCACTTTAACACTTCTGCGAAACAACCAAATGGGATAATACACTAGCACATACTTTGTGCTGTCTGAAATTAAGTAGCACGGTGTGCATTGCGTGAACCGA
seq11392	putative enhancer	chr11	96438330	96438530	+	chr11	96567320	96567520	+	AGGACCGGATCAACTCCTTTGTGTGATACAGCCTAGGCCTTTGAAGTGTAAAGTCTGGTAGCTCAGCAAAGTGAAAGTATCCTATTTATCTGCTGACTAGCCCCGGTGTAAGATTCTTTATGCCGCTCGCATTTGTGAAACCAGGACCTGAGGAGATCTACCTTTTGAATAACAAGAAGAGAAGAGGAGTCTAGTGGCTAAATTATTACCCTGATCATTGCGTGAACCGA
seq11397	putative enhancer	chr11	98366490	98366690	+	chr11	98495761	98495961	+	AGGACCGGATCAACTAGATTTAGTAAAAATGAAACTACATTCCACAGTGTGGGAGTGGGCCCGAGCATAGGAGTTCAAAGTCCCTGTTACAGAATTTTTGAGAGTTTAAATACCTGCTAGGATTCCATTGGTTATTTGAGGTATGCCCTATGTAAATGGAGAGGAAGAAGTAAAGTTACAAAGTCGTTTACATGGCCTATACCCTATGGAGAGGACATTGCGTGAACCGA
seq11399	putative enhancer	chr11	99127930	99128130	+	chr11	99257199	99257399	+	AGGACCGGATCAACTTATTGTTTGCAGAGCATCTTCACAAATATTTACTCTGGAAAAGGTGCCATGTGAATAAAACCAGGAAGGAAGGGTAGGTCAAATTCCATTTCACATGTGAGGAAGTGAACTGTCACAAGCTAAGAGCATTGCTCAACGTTGCACAACCTCACTGTAGACTGGTGGAGATGAAGACATGTCTACAAACTGTTTTTATTGCTCATTGCGTGAACCGA
seq11411	putative enhancer	chr11	101086910	101087110	+	chr11	101216179	101216379	+	AGGACCGGATCAACTAACTATTAGTCCAGTAGGGGAGTTCAATGAAGTGAAAACCAGAAGCTGTAAAGGCTGAGACGGCTGTACCCTAGACAACTGGGCAGTTTGGATTCTTTCCTCCATGAATTCCAGTTCCAGTGAAGCCTCAGGGGTCAAAGTCCTGGGACTGCAGAGATTGGAATCTCTGCACAGCATAGAAAACAAGTTAGACAGTGCCTCATTGCGTGAACCGA
seq11420	putative enhancer	chr11	101733230	101733430	+	chr11	101862499	101862699	+	AGGACCGGATCAACTGGGTGCAAGAGAAAAGAAAAACAAGTGTTATCCAGCTTGTGATGCAATCACAGGCCAAGCACCCATGGATGGAATCACTTAACAGGCTCTGGGGGAAAACAGACTGTCAGGTCCACTGTAGTGCCACTGGAGGGAGCAGGAGTGAAATAGTGACTGATATCTGTGCTAAATATACTGATGTTCTGAGATTATTGGGGTCACATTGCGTGAACCGA
seq11444	putative enhancer	chr11	102139450	102139650	+	chr11	102268719	102268919	+	AGGACCGGATCAACTACCGGGGCAGCGCTGAGTAGGCGGGGCATGCGGGTGGGGCGGGGCTCCAGCCAGGGTGGGTGGGGCCTCTGCACGAACACCTGCCTGTACTTGGGCCCGGAGCTTGGATCTCTGCCCAGAGAGCTCCGGCAGCCCCAGTCATCCCCGGCAATCAGGAGGCAGCGCCGCTCGGCTGCTGCAGAGGGCGTTGCCCGACTTAGCATTGCGTGAACCGA
seq11450	putative enhancer	chr11	102180980	102181180	+	chr11	102310249	102310449	+	AGGACCGGATCAACTAAAGAGCACCCTGTAACACACGCCCACTGGGCCTTCAGCTTGAACATTCACCCCTAGACACTGCAGTGGTGTCAGAGCCCCACAGCCTGCCCGTCTGCATGCGCCCCCTAGAGGTTTGAGCAGCAGGGCACTGAAGAAGTGAGCCATTCCGTCTGTCGCAAGCCCTGCGAGGGGGACAAGGGAACTTTTTCCATTTATTTCATTGCGTGAACCGA
seq11462	putative enhancer	chr11	102424660	102424860	+	chr11	102553929	102554129	+	AGGACCGGATCAACTAGACTCTCCATAGGGCAGCTCAAAACAAGGCAGCGGCTTCATCAGAGAAAGCAAGCAAGAAGAGTGAGAGTGAGAATGAGCAAGAGAGAGAGAGATCCCCAGCAAGTCCAAGGTCATGGCCTTTAATAACCTAATCTTAGAGAGCAACGCTCCATCATGTTTGCCATATTCTGTTTGTTATGAATCACTACATCCACTTCCATTGCGTGAACCGA
seq11466	putative enhancer	chr11	102473910	102474110	+	chr11	102603179	102603379	+	AGGACCGGATCAACTTCAACAGATCATTGTTGGTGACGGGGAATTCCAGGCTGTTGAGTGGGAGAGAAGAGACTGGGAGCGCTTTCATAATCAGTGGCTCCCTGGTTGCCATTAGAACTGTGGCTTGAAAGAATTCTTTGTTCTTTGTCCAGGCTTAGCAAGCACTCTGGGACTTTTAGCGGCAGCTGGTAGGGGATCAGAGCTATAGAGTCATGCATTGCGTGAACCGA
seq11469	putative enhancer	chr11	102493110	102493310	+	chr11	102622379	102622579	+	AGGACCGGATCAACTGGGACCCTCTTTCCTGACCTCTGAGCTCTAGTCACATGGGCCTGATGATTGCATTCCAAGCAGCTGCTGTTTCCTCCGTCTGGACTGCCCCATCTCCAGGTCTTCACGTGACTGGCTCTTTCATGCAGCTCAGGTTCATCTCAAAGTTCACTTCCTCCGAGAGGACTTCCTGGACTACGCCATTAAAAATACTCCCTCACCATTGCGTGAACCGA
seq11471	putative enhancer	chr11	102537160	102537360	+	chr11	102666429	102666629	+	AGGACCGGATCAACTGAGACCAGGGTATGGTTCTGGACTGCTTTGTAATTTAAAAGTTAGCCTTGGTGGTGGCCTCCGGGATTTTATGGTCTTTGAGCTCAAATACCCTGGGAGGCAATTGCCATCTAGTGGCAAGGAGAGAAAACACACCTGGTAGCTTGGGAAAGAAAAGAAGTTTCTTTAGGATATCAAGCCTGTAGCTCGTCTTTCAATCTCATTGCGTGAACCGA
seq11477	putative enhancer	chr11	102906780	102906980	+	chr11	103036051	103036251	+	AGGACCGGATCAACTAGAACACTGGGTCTCTTCCTCTTCTTATTATAAGGACACCAATTCTATGAGATAAGAGTTCCAACCTTAGGTGTCATCTTCAATACAGCCACATGGGGGAGTCATTCAACATATGAATTTTTCAAGGACACACTTCCGTTCTTAACAGCCTTTAAGAGAATGACACATATTTTCCACTACAGAAGATATTACTAGTTAGCCATTGCGTGAACCGA
seq11480	putative enhancer	chr11	103385430	103385630	+	chr11	103514702	103514902	+	AGGACCGGATCAACTAGAAAATGTTTTCAATGGAGAAGTGGGTAATATTTTTATTTCTATAGAAAGTTCAAAGTCCACAGCATAGTCAAATAACATCTGTAGTGAAAACTGACCACTGGACTTTGCAACTAGATTATGTGTAGTCCCTAGTGAGAACAAACATTATAAAGCAGTGGAGGGCAATGCAGGTAAACCAGAGATTTCTTTCTAGATTGCATTGCGTGAACCGA
seq11499	putative enhancer	chr11	105073680	105073880	+	chr11	105202953	105203153	+	AGGACCGGATCAACTGAGTCGCTATTTGCTGACAATCGTGCTATGAGATAATCTCCCTTGCAGATTTATGTTCTTCCTGGACCTTTTCTCAGAAAGACATATGCCTTGCTCACAATTTTTTGCATTTCCAGGTACTTTGGCTGCTGCTGTGGTTTTATCTGAACTTCAGCTTTAGTGAATCATTAAAGCAGTTCTTTGATCTGCCCTACTTGCCTCATTGCGTGAACCGA
seq1151	putative enhancer	chr1	29460230	29460430	+	chr1	29133718	29133918	+	AGGACCGGATCAACTAGTGACTTGTTACTCCAGTGTAACCCACTGCCAACAGCCTGGTACTCGAGGCCGTAGTAAGCTCTTGTTAAATAGTTGGAAATGGGATGATTGCCAGTTACAGAACAATGGGCCTGGCTCATGCTGCCAGAGTAGTTTGAGAGCGGGTTCTTGCTAGAGCAAGAGAGAGGGGAGTTAGTCTTCGCTTGCAGCTGGAGCAGCATTGCGTGAACCGA
seq11520	putative enhancer	chr11	107114710	107114910	+	chr11	107243984	107244184	+	AGGACCGGATCAACTCTTTTACTATTAAGCTATACTATCAGATCATCAGTTTGCTATGTTCAAAGATCATAATTGAATCAGCAAAGCTGAAGGCCAACCCTGGATTCCATACATAGTCCCTATAATTCTTTAAGCTGCAAATAATTCAAACTAGCTCAAACAAGAAGAAAGTGTATTGACTCACCTAATCAAAAGACCAAAAATAGGATGAGCTTCATTGCGTGAACCGA
seq11524	putative enhancer	chr11	107366830	107367030	+	chr11	107496104	107496304	+	AGGACCGGATCAACTGGAGCTAGGCAGCAAGAAGCAGATGGAAATGGGTAGAGAGAAGTAATATGTTCTCTTCCTGAGTGGAAAATGTTGGGTAAGTTGCTCTAATGCCCTGGCAAGAACAATGGACTTACTGCTTAGTGAATTCTTGACTGTCAGCCAAGGTTGCTATTTCAAAGCAGAAAAGCAATGAAGGGAATGATGCAAGGAAAGTGCTCCATTGCGTGAACCGA
seq11538	putative enhancer	chr11	108104410	108104610	+	chr11	108233683	108233883	+	AGGACCGGATCAACTAAAAACTAAAAAAATTAGCTGAGTGTAGTGGTGCTTGCCTGTAGTCCTAGCTACCTGGGAGGCTGACATGGGTAGATCCCTTAAGTCCAGGAGGTCAAGGCTGCAGTGAGTCATAATGGGGCCACTGCACTCCAGCTTGGGTGACAGAGCGAGATATTCTGTCTCAAAAACAAGCAAAACTATGAAAAAAAAGTCAACATCATTGCGTGAACCGA
seq11544	putative enhancer	chr11	108519110	108519310	+	chr11	108648383	108648583	+	AGGACCGGATCAACTAAACTAGGGATTATACTTTATTTTACCCAAGCCCATCAAGGCAGTGCTTCTAGGAGTCTGCAGCAGTTGCAGCGTTACTGGGCTTAAGGCGCCTCCTAGTGCTGATATGGCTTCAGTGACCACAGGCTTAGATCACAATACTAAATTCCTTTTCAGTACAGCCTTCCCAAGAACAGGCACAGACAAGCCCAGGCTGCTAACATTGCGTGAACCGA
seq11564	putative enhancer	chr11	110174270	110174470	+	chr11	110303545	110303745	+	AGGACCGGATCAACTAAAAGCAAACAATGCTGTGCAATAGGAGCTATAATAAAGATAGACACATAGTGTCAAGGGAGACCGAGAGGAGGGCAATTCACTCTGCTTAGAGAAGAGAACATCATGTGGAGGAAGGGACAGTAGAAGTTATCTAAGACAGGGGTCGCCAACCCCTGGACTATGAACCTGTCCATAGCCTCATCTCAGCAGGAGGTGAGCATTGCGTGAACCGA
seq11588	putative enhancer	chr11	111205450	111205650	+	chr11	111334725	111334925	+	AGGACCGGATCAACTGGATAAATAACTATGTCATGTTGCCCTTACAGCACGGGCCAGGGGCCTAACACTTTCCTTGGCACTCCTCCAGAGTCTGCAAACACAGGCCTGAGTGCTGCCTTTACAGAGCCGAATCCTGTGCATCTTGATTAAATATTGACAATAGCTCTACCTGCCTTATCTTGATCCAGTGGAAACCCAGTCCCCGGGGAGCTGTGCATTGCGTGAACCGA
seq11589	putative enhancer	chr11	111205920	111206120	+	chr11	111335195	111335395	+	AGGACCGGATCAACTGCTGGATCATCAGGCTTCCCGGTGTCTGAGGCTGCCGACAAAATCCAAGCCTATCAGCCCAGAGATCAGTGGGGCCAGCCCAGAGGTCAGAGGGAGTCTAAGAGTCCCAGGCCTCTAGCAAAAGACAGGCTTGAAGTGAAGTTACAAAGGGGCAAAGGTTATCCTCAGCTTCCAGCTGGTGCCTTTGGACCTTTCAGTGACATTGCGTGAACCGA
seq11599	putative enhancer	chr11	111457140	111457340	+	chr11	111586415	111586615	+	AGGACCGGATCAACTTATCTTTGTTCACAGGGATGGATGGATGGATGGATGCCTATTTAGAAAAACATTTATGACAAAATGAGGCTGACCAGTAGAGGGGGCATGGGACTTACATTTGATGTTCTTTAAAGAACTAAGAAACAAAGGTGCTTTAGTGAGGTCACAAAGCAGAATTCATTAGGTGTGTAGCAAATTTACAACTGCTAGAAAAGTTTCATTGCGTGAACCGA
seq11610	putative enhancer	chr11	111656810	111657010	+	chr11	111786086	111786286	+	AGGACCGGATCAACTTCTCCGGTCTAGTAAATAATTGAACAGAGGAAAAACAATGAGATGTGGAGCAATATATCTATCTGTGCTTTAGGGCCTTTCTCTGCCTAGCTGCAAAAAGTTTACATGCAGAACAGAGACACACACAGGGAGCAAATGTGACTTTGATTAGACTTTGAAATAGACTTTGACTAGCCCAGAGCACCCAGATTCCAGTATTCCATTGCGTGAACCGA
seq11611	putative enhancer	chr11	111660960	111661160	+	chr11	111790236	111790436	+	AGGACCGGATCAACTCAGGAGAATTGAACTTGGAGATGGAGCTTGTAGTAAACCAAGATTGCGCCACTGCACTCCAGCCTGGGTGATGAGGCAAGACTCTGTCTCAAAAACAAAGCAAAACAAAATAAAACACAGACTAGGCAGGTGTTGTGGTATGTTCCTGTAATCCTGGGTACATGAAAGAATTGCTTGGGCCCAGGAGTTCAAGGGCAACCCATTGCGTGAACCGA
seq11621	putative enhancer	chr11	111984770	111984970	+	chr11	112114047	112114247	+	AGGACCGGATCAACTGCCGAAGTACACCAAGTGAAAAATGGCTAGAAACTGGGAATGAGGCTGGGACACATGCACATGACCTGCCCTCCAGATAGAGACTTTATTTGTTTTGACTGATTGATTGACACAGGTTCTTGCTCTGTCACCTGGGCTGGAGTGCAGTGGCACAATCATGGCTCACTGTAACCTTGAACTCCTGGGCGCCCGTGATCCTCCATTGCGTGAACCGA
seq1165	putative enhancer	chr1	29798540	29798740	+	chr1	29472028	29472228	+	AGGACCGGATCAACTAAGGCTTGAGCAGCCCTTCCTGGTTAGTGTTTAACTTGCAGTTTCTGAAGGCCATCAGGAGCCCCATGGAGTTAATGTTTTCTCTCTTAATGACACTGCAGCACATTAAAGAGGGACCCATCTTCCAGCTGACATTGAAGAGAGGCCATTCATTACCCAGGATGGCCTGGGTTGGCAGCTGGAATAACTTTCCCAGAGACCATTGCGTGAACCGA
seq11654	putative enhancer	chr11	113949220	113949420	+	chr11	114078498	114078698	+	AGGACCGGATCAACTACAAAAGAGTTTAGACTGGCTGCTAAAGCTAGGAACCCAGCTGATAGCTTTGTTTTGATGTCCTTGTAATGTTTGCGGATCGCAGAGGGTGCTATTTAGAGCAGGGGGCATCTACTGGGACAGACTCACTGGGAAGTTGAAACAGCTAGCTCAAAGTCCAAGAGATGCTAAAGATAGTGAAATACAGCCCAGGAATTGAGCATTGCGTGAACCGA
seq11655	putative enhancer	chr11	113953100	113953300	+	chr11	114082378	114082578	+	AGGACCGGATCAACTGGGGTAGTGTACTTAACACACTCTGCACAGTGCCTGTAACAGTGTAGTTGCTCAATAAATATAACTGCTGTTTGTTTTAACTGCTGTTTCTTTTTGGACTTTATCCCGGGAGAGTTGGAGCCTTGGAAGGCATTTGAAAAGGAGAGTGACGTGACTGGAGTGCTCCATACTGATGTGACATCCACTAGGCATGTGTCTGACATTGCGTGAACCGA
seq11663	putative enhancer	chr11	114186710	114186910	+	chr11	114315988	114316188	+	AGGACCGGATCAACTTGAAATGACTCCTCCTCCTGGTAGCAGCCTCCTCACAGGTCTGTTCTCCGACGGAAGCCGGGACCTAAGTAAATATTTGGCTTCTGGTTTTTCATTTGCTTTCCTTGAAATCAAACAGACCGACCAAGTCATGAGCAAACAAGGACTAGGGTCATTCTGGTCCTAACTTGTAAATCTCTTTGACCGCTGACCCAGCTCCGCATTGCGTGAACCGA
seq11675	putative enhancer	chr11	115093230	115093430	+	chr11	115222510	115222710	+	AGGACCGGATCAACTCATAATACATTCATGAATAATTTTCACTGCCGTTTATTTTGTTTGTTTGCAAGGTGAAGAACCTCCTGCTGTTACATCTGTTGTTATGACTCATAGTACTGAAACTGGGCTTCCTGAAGAGGGCTGAACGATTGTGAGTGGGATGAGTCAAATCTGGTGGGACTGACGTAAGACCAATACCACAGTAGAATGCAGTCTTCCATTGCGTGAACCGA
seq11683	putative enhancer	chr11	115205710	115205910	+	chr11	115334991	115335191	+	AGGACCGGATCAACTCTTTCTCTTGATAAATTTCCAACAAGTAGTCATTAGAAATCACTCCAAGTCCTTAAAGATGAGCTTTTCAAAAATACTTGCATTTCCCTATTTTGTCACAAGATGGCAATCTCATGCACTGGTAAACCATAAAAATTCATAGGAAAATTTAATTTTACCACGTCAGGGGTGTGGTTCTCAAAGTTCATAATGTCAGGATCCATTGCGTGAACCGA
seq11684	putative enhancer	chr11	115227920	115228120	+	chr11	115357201	115357401	+	AGGACCGGATCAACTGGCATTCGCTCCTGCTGTACCCCAGCCTGCTTCCCATTCAGGTTTCTGCCAGTATAAACAGAGCCACGTGTAGGAAAACAACGCTGCTCTATTAATACCGGGAAAGTAAACAGAAGGAAAAAGATTTTCCCAGACTTTCAGCACTGGGTTCATTCATTCAGTTTTAAATGTTTACTGAAGTTCCCATTGTGTTGAAAGTGCATTGCGTGAACCGA
seq11729	putative enhancer	chr11	116531930	116532130	+	chr11	116661213	116661413	+	AGGACCGGATCAACTCAGCAGTTCCACCATTCCCCACAGCCCACTCTGCACACAGCAGCCAGAATGGTCTTTCAAAATCTGATCTTATCACTCCCTGCTCAATAGTGTCCTATCACGCTCCGGACAAAGTCTGAAGTCCTTACTGTGAGCTAGAAGTTCCTAAGTGATCTGGCTTCTGCCCACATCTTAGCACTCCTGACACTGTAACATACATACATTGCGTGAACCGA
seq1173	putative enhancer	chr1	30702490	30702690	+	chr1	30229643	30229843	+	AGGACCGGATCAACTTATAAACCCAGGCATTTGAGCTGGATTGGGCAACCCCCTTTGGGTCCCCTCCTGTTGGATGGGAGCTCTGTTTACACTCTATTAAATCTTGCAACAGCACACTCTTCTGGTCCATGTTTGTTCCGGCTCGAGCTGAGCTTTTGCTCCCTGTCCACCACTGCTGATCAATGCTGTTGCAGACCCACTGCTGACTTCCACCCCATTGCGTGAACCGA
seq11736	putative enhancer	chr11	116679070	116679270	+	chr11	116808354	116808554	+	AGGACCGGATCAACTTGACAATGAGCTCTCTATGGACCTACCTTGTGCCCAGTATTTACCTTTCTTATCTGTAACGCTCAAGTCAATACTCTAAGGTAGGAATTGTTATCCTCATTTTATTTACAGAGAAACTGGAGTTCAGAGAGATTCTTGCCCAAGGTCTTGCCCTGGGCCAATTCCAGGTCTATCTAACTCCAAAGTCCATGCTCAGTACACATTGCGTGAACCGA
seq11740	putative enhancer	chr11	116750630	116750830	+	chr11	116879914	116880114	+	AGGACCGGATCAACTCAGTTACTTAAGAGGACAAAAGTGTTCTTAATTTAGGAAGTTGTTAAAGACTCCTGTGTAGGGAGAAGGCTAGGACCAAACTGTTGTTAAGGCCTCTAGATGGCACTCTCCTGTTTTCCTTTGGTCTCCACACACAATTTAGTGCATAAGATGACCAAAGCTGAATGGTGTTCAGTTACAGGCTTGCTTTAAAACAGATTCATTGCGTGAACCGA
seq11745	putative enhancer	chr11	116860910	116861110	+	chr11	116990194	116990394	+	AGGACCGGATCAACTCACTGTTGTGATCCCGCCTAGCCAACTACCAGCAAGTCTGCACTAAGTCTACAATTCAAAGGTGAGAACTTTCCTGAATAAAACCACTGTGGAGGCCAAGAGTGTCTAGACCTGAGGAGGAGTAGACCTGCCAACATCAGAGCACTCCCCAGTTCAAAGAATGAACTTCTTTTTCCCTTTGAGAGATAGAGATAATGCTGCATTGCGTGAACCGA
seq11755	putative enhancer	chr11	117297020	117297220	+	chr11	117426304	117426504	+	AGGACCGGATCAACTTGCAGGGGAGGTGGGGTTGGGGGTCTTCTATGCGGACAGCTCAGGTTTGATCGTTGTGCCTGCAGTTCTGGAGGCGACCTGCAGATGGCGTGCGCGTCCTTGGGAGGCGTTCCGTCCTCCCAGAGATGGAACGAAGCTGGGCTGTCACCAGGTGTCTGGAATGCAGAGCTTTGGTTTTCAACTGATGCCGTTAGCTGCTTCATTGCGTGAACCGA
seq11765	putative enhancer	chr11	117678270	117678470	+	chr11	117807555	117807755	+	AGGACCGGATCAACTGGAACAGAACACCGACCCTGCAGCGTGGCTGTGAATGTCTAAGGAGATGGGCAAGTTTTCTCCGCAGAGTTGTTTAGCTAGAGAAGGTCACAGTACCTGCCATGGCCAGCAGGTGTCGCCCAAAGACTGAGTATGAGAAACCTTTGGGCGGGATGGGGGCTCCTCCATGGAGATTATCTTTCAATATTAGATACAGCTGGCATTGCGTGAACCGA
seq11771	putative enhancer	chr11	117955080	117955280	+	chr11	118084365	118084565	+	AGGACCGGATCAACTAGGAAAGCAGTAAAGGAACTTCAGGTTATGCAACTGCAAAGTCAGAGAGGCAGAGAAGACACTGAAGCACTATTAAAGCACTATTTATAGGATCCTGAGCTCAGAGTTCACAGGAAACAGATCTAGGAGTCACTGAAACCTGTGCCAGGAGATTGGCTGCAGCAGCCACACCAGCCCAGCAAGGCTGGTTATCACTGGGGCATTGCGTGAACCGA
seq11775	putative enhancer	chr11	118065970	118066170	+	chr11	118195255	118195455	+	AGGACCGGATCAACTCCATTCAGCTGCAACTTCAGGGTGGAGTTAATGTTTCACTCGGTGGATCCAGGCCAGGCCTCTGATCTCACACTTCCCTGGCAGACCTCTCTCTGCTGCAATCAGCTGGGAGTCATGTGTCCTCAGGGCTGGTACGATAGGAACAAACAAAGCCCATCATTCCACAAGCAGAGGAGGCCAGCCTTCCCAAACCCACAGAACATTGCGTGAACCGA
seq11789	putative enhancer	chr11	118560850	118561050	+	chr11	118690141	118690341	+	AGGACCGGATCAACTATTCCCGTGACTGTGGGTGGGGCTGGACTGGGAGCCAGGACGCTGGGCCCGGCGGGAAGCCAGATGTCCCTTTCCTGGCCCTTCTCTTCTCGGCTCACAGCTGCCCCCCGGTGGCTCCGCGGGACCTGCCGGCTGGGACAAGGGGCACAGCCGGAGGAAGCGGCCTCCCCTGCAGGTCCTGCTCAGGGTCGGGAGGGGGCCATTGCGTGAACCGA
seq11799	putative enhancer	chr11	118801020	118801220	+	chr11	118930311	118930511	+	AGGACCGGATCAACTGGGGTTAACGCAGCTACTGCGCTCGAATGGAGCGCCAGGTGAGGCACCACCCATCTTGGCCTTCAGGTGTGTGGGTGGGGAAAGAGGAGGGACACTGACCTTAAGGGCTGCTTTTTTGCCCCCTGGTGGCTAAATCTGGCTTAGCAGCCGCTGGAAAAAATACGCTCACATGGGGATTCGCGGAAGAAGAACACTGGCGACATTGCGTGAACCGA
seq11803	putative enhancer	chr11	119062070	119062270	+	chr11	119191361	119191561	+	AGGACCGGATCAACTTGGTGGGATTACAAGTGTGAGCCACCGCGGCTGGCTGGTGTCTTCATCTGTAAAGAGAGAATGACACATCCCTCAGGGGCATGCTGTGACCTTTAAACATGATAAATGGATGACAAAGCACCTAGCTAGTATACAGGAGGTGCTCAGTAAACATTGATTCATTGGCCGGGTGCGGTGGCTCACGCCTGTAATCCTAGCACCATTGCGTGAACCGA
seq11813	putative enhancer	chr11	119352000	119352200	+	chr11	119481289	119481489	+	AGGACCGGATCAACTTCTAATACACCGTCTGTTTTACGTGTTGACCTTACTTATGCATTACCTCTTTCCCCCATTAGGATGTAATCTCTGCAAGGGCAGGGCTTTTAGTCTGTTTCTTCACTACTGTATACCCAACCTCTAACATCACTCCTGTCCCAAGGGAGGTGCTGAGTCAATATTTGCTGGATGCCTGATTCAAGGCCTGCGGTCTGGAACATTGCGTGAACCGA
seq11816	putative enhancer	chr11	119485440	119485640	+	chr11	119614728	119614928	+	AGGACCGGATCAACTGCCCTGGAAGTTACAGAAAACTGGTAATAACACAACGAGGAAAAGGCATGTGAGGCCATAGCAAGAGGACACACAAGCCAGGAAGTGAGCCCCCATCAGACACCTGAACCTTGATCTTGGACTTCCAGTGTCCAGAACTGTGAGAAATAGATTTCCCTTGTTGAAGCCACCAGCCTATGGTGTTTTCTTATGGCAGTTGGCATTGCGTGAACCGA
seq11821	putative enhancer	chr11	119534860	119535060	+	chr11	119664150	119664350	+	AGGACCGGATCAACTACAAACAAGACTCCCTGGGAACTGGGGAGAAGCCGCACCCCTCCCCCTACCTCTTGGGCGCACCAGCTGTCTAGACCCAAGGTCCAAACTCCCAGCTGCATCAGATTTCACTGGTGGGTGTTGGGTTCCCTCTAGCCGGGAGGAGGAGCAGCATCTGGGGGTGTGGGGAGCTTTTCCCTCTTAGAGCCCCTTGAGCCCTCCATTGCGTGAACCGA
seq11823	putative enhancer	chr11	119555220	119555420	+	chr11	119684510	119684710	+	AGGACCGGATCAACTAGGAACTGGCAGAAGGGGACAGGATGTCCGGTGAGAAACCGGCTAAGTGGTAAGTGGGAGTGACTCACCCACTGGGAGGGGCAGGGCCTCCATCTGAAACCCTGCTGAGGCAGCACAGTGACCTAAAGGTTATAGGCCCCCTCCTCCCAGTGCAGCCGCTTCCCTGATTGTCAACTCCCAGGGCTGGCCAACTCCATACCCATTGCGTGAACCGA
seq11824	putative enhancer	chr11	119565230	119565430	+	chr11	119694520	119694720	+	AGGACCGGATCAACTGGAAGCTCACTACCTCTCATTGCAGAAGGTTCCTGACCTTCTATCTATTTCCTGCTTGGCTCACAGCCGCCTGCCTTGGCCTGAAGTGATGTGGGCTGAAGAGGGCAGTGTGGGCAACACGTTTGCTCTTTGAACTTGATGGTGACACACCAGTTTTGTATTACTCTGGGGAGGGGAACCCTGGAGGAAGAAATAGGGGACATTGCGTGAACCGA
seq11853	putative enhancer	chr11	120581180	120581380	+	chr11	120710471	120710671	+	AGGACCGGATCAACTAGTGCATATAGGCTCTGAGTCTGGCCTGCTCTGTGGGCATAACGGCCCCCCCATTCCAGCTGTGTGAGGCAGCAGTGGTGCGGGCTCTTTCTTCTGGGCACGTGACTCACAATAGAGAGTCTTTCTTCACAGATTGGAATGCGCCCTGCGGTTTTTCTGTGCAGGGGTCAAAGGCGATCCCTTTCTCCAGGGAAGAAAGCCATTGCGTGAACCGA
seq11861	putative enhancer	chr11	120764200	120764400	+	chr11	120893491	120893691	+	AGGACCGGATCAACTCACCAGCTCTGCGAGTTAGGTAAATTATTAACTTATCTGGACCCTGCTTTCCTTATGAATACAGTGGGGGTGGGAATGGGATTAGTATGCATCACCTTCTAATGCCCAGCACAGAGCCCCTGTGAGTATGGCGGGCACCAGTCATGTGCTAGAGCTGGCTTGCCCCAGCCTGCAAGAGTCCGTTGTACACATCCGTTCCCCATTGCGTGAACCGA
seq11865	putative enhancer	chr11	120804910	120805110	+	chr11	120934201	120934401	+	AGGACCGGATCAACTCTCAAAAAAAAAAAAAAAAAAAAAAAAAAAGGTCAGCGTCATGGTGCTAGGGCACTGCTGAGTGGGAGGGAGGGAATTTTGCCCGAAAGGGGGCAGCAGCTGTCTGAAAAAGAAGGGAGGGAGATGAGAAGGCTTTGCTGTCTTCGGATGCTCCCAGATCTGGTATTGCCGTTAGACCACTCCTCATGCCATTCTCAGGACATTGCGTGAACCGA
seq11873	putative enhancer	chr11	121102420	121102620	+	chr11	121231711	121231911	+	AGGACCGGATCAACTGGCCTGGTGGTATCTGGCAGGAAGGGCAATTTCGATAAGGTCACAGAAATCACATGGACAGAATGTGCCTGCCAAAGGCTGTTCCTTCAGTCGGAACTGTAAGCAGGGCTTTTGCCCTTTGACCAGGCCAAGGGAAGCAGGCCTTGTCATGCAGGGGTTCAAGGTCCAGCTCCACCACTTACTAGCCTTGAGTAAGCTATCATTGCGTGAACCGA
seq11875	putative enhancer	chr11	121264670	121264870	+	chr11	121393961	121394161	+	AGGACCGGATCAACTATGTCCAATTCTCAGGAAAGTTCAAAACAGTTTCCATTTCATGCAGTGGTTAAACAGCAACTTCCTTTGTCCTGCAGTCCTTCCTGTGTCCCCTCTGATCCTGACCGCAAAACCACCTGCATTTCTCTCCCTGCCTGAGAAGTCCTTGGTCTTTTGCCTGCCTCCTGGCTATTGTTTCTCCCTTCCATGGTGGGGCAGGGCATTGCGTGAACCGA
seq11876	putative enhancer	chr11	121330340	121330540	+	chr11	121459631	121459831	+	AGGACCGGATCAACTGGCCTTGCGCAAACACTGCACTTGTATCGGGCTTTGCTAAGGTGGAGCGCAGACCCTGCACGTTCTGTTTAGCAATGAAAGATGTAAACAGTGCCTTAACAGTGGGGCCATCTCCCTGCCCTGCCCTTTGCTTCCTGTGCTTTTGTTGACTTACCTTGATGTAGCTGGGTCTGTCTTTCTTCCCTTCAACCCTCCAGATTCATTGCGTGAACCGA
seq11877	putative enhancer	chr11	121331740	121331940	+	chr11	121461031	121461231	+	AGGACCGGATCAACTGGGTGAGTGTCCTGTGAAACCAGAAGTGTTTGGAAGGACTTGCATGCTTTGAACCTGTGCTCAATTAATTGAGTAACCTGAGACTCTGTACCTATGACTTACCTCATCTGTGTACATTTAGTTCCCTGAAATTCTCTCACTGAGTGGTTAAAAAAAAAAAAAATCTGCAGTTAACTGTGCACATGGTTTGCTGAATTTGGCATTGCGTGAACCGA
seq11879	putative enhancer	chr11	121347200	121347400	+	chr11	121476491	121476691	+	AGGACCGGATCAACTTTACATAGGGCATTGTTTGCAGACATTTACATGTTTACATGCCCATCGTGTCTAAAGACTATGTCTTTTATTAGTCTTTGTCTGTCTGGTGTCTAGACAATACCTGGCTCACATGGAACCCTCAAAACATGTTTGCTGATGACTCAGACAAGCAAGGATTGGAATACACCCTGCTCCACTTTGAATTCACCTGCCCTTCCCATTGCGTGAACCGA
seq11881	putative enhancer	chr11	121434700	121434900	+	chr11	121563991	121564191	+	AGGACCGGATCAACTGGAGGAATTTTCCAAACAGGAAATGTGAAAATGTTCTGAACATGCCCAGTGAAGACATCACGGGGCTATGTGTTTGATCTTCTAAGGGAATGTCTTTGAAGATGATTGTCCACTCTTCACATTGAGATAACGGTTTTCATATTGCCTGGTCCACTCAAGACAATTGTCATCCTGTATAAAGGGTCTGTGGCTGTGGTAGACATTGCGTGAACCGA
seq11896	putative enhancer	chr11	121802760	121802960	+	chr11	121932052	121932252	+	AGGACCGGATCAACTGGTCCACTTCCCTTGACTTTGCCCTTTTGGCTTATGGGCAGCTTTAGTGCAGAGTCAGTTTGCTCATTTTTTCAGGATTGTGCAAACTGACCCTGCATTTACTGGGTTTCTGAAGTTACTAAGGATTAAAACTGACTAAGTCATGATCTCTGCCCTCACAGGCCTCACAGTCTAATAGGGAAGGCAAACAAATAGTTGCACATTGCGTGAACCGA
seq11933	putative enhancer	chr11	123278170	123278370	+	chr11	123407462	123407662	+	AGGACCGGATCAACTAGGTGAAACCTGCAGGCTCTTGGCTTCCAGGGTGCTTAAATTGAAAGCCTTAGGAAAGCTGTGGGGACTTGGACATCTGGAATCATCCTGGCCACCAGAGGGCATTAGGAACCTGTTGGTCACACCACCAGGTGATCTGCCATTTCTGTCTGGGTTATAGCTTGGCAGTTTTACACGGGGTTAGTTTCATGACCTTTTCACATTGCGTGAACCGA
seq11935	putative enhancer	chr11	123346350	123346550	+	chr11	123475642	123475842	+	AGGACCGGATCAACTAGGACATTCCAAATCCTAGTTTAGAGTTTCTTTTTCAGGGTTTCCAACAGACAGTTTCATCTGTTAGTGCCCTCTGCTGGACTTTCTCCAAGTTCTTTTCAACCTCCTGAATCCCAGAGTGGACGCAGACTGGATGTCTTCTCCCACTAAGGCCTTGACTAATCTGGAGTGGAGGGAGGTGTGCTTTTTGACCTTGTAGCCATTGCGTGAACCGA
seq11939	putative enhancer	chr11	123458910	123459110	+	chr11	123588202	123588402	+	AGGACCGGATCAACTCTGTTTTCTCCTGGGCTCCTCCACCCCCTCCTTCTCGCCATCCCTGGGAAGAGGGTACCACTTGGTCCCAGCTCCTGGTGTTTGCCGTAGAGTTAATGTTTAGCCCAGGGTCAATTCGTTCTCTGCTGGCTCTCACCCAGCCCTGCCCAGCCCTTGGCATGGGTGTGGGGGAGACAAAGCCTTCTGCGTACGGGACTCATCATTGCGTGAACCGA
seq11943	putative enhancer	chr11	123940180	123940380	+	chr11	124069473	124069673	+	AGGACCGGATCAACTAGCCCCCTCACAGGGTGTGCGAAGGGGGTGTGGCTCGCTTCTACGGTGCCCAGCTGCTCAAACCTCTAGGGGGAGCTTGCAGACCGGCAGGCTGTGGGGCTCCGACCTCATGGCAGCGTCTAAGGGTGGATGTTTACAGCTGAAGCTCCAGTGGGCGTGTGTTACAGTGCGCTCTTTCAGTTTAGCCGTCCGTTGGCAGCCATTGCGTGAACCGA
seq11955	putative enhancer	chr11	124636140	124636340	+	chr11	124766244	124766444	+	AGGACCGGATCAACTTGTACTTAGGGTCAAAAGGATTATCCTAGTCATTTTTAGTCATTTTTCAAAGAATTACAAAATGAGATGTTCAGTGACCTTTGGTACTCTGACAGTAAATAATGACATTGGTCAGTGAGGTATAGAGAATGAAAGGATGTGAAGATACCCTGCTCTGTTTGTTCTCTTCATTCTTAGCAGTCAAGTCAGAGCGCAGCCCCCATTGCGTGAACCGA
seq11964	putative enhancer	chr11	124940770	124940970	+	chr11	125070874	125071074	+	AGGACCGGATCAACTGCACCTCATTGACCTCGGGTGGGGCTGTCTGACTCAGGCCCTGTGGGCTGGTCTAGAAGGTAGCAGCAAGGTTTCGAAATAGTCTGTATGGTTGGCCAAGGCCTTGTTTTTTCCATTCAAGCTTCTGTATCAACTGAGAGCTGGGGTCAGGGTTGACAGTCCCAAAGTAACAGCAGAATTGAGGACAGACACCAGAGGTACATTGCGTGAACCGA
seq11969	putative enhancer	chr11	125104970	125105170	+	chr11	125235074	125235274	+	AGGACCGGATCAACTTCTATCCTCCATGCTGCTCACTAGAAAAGGGGCTGTGAACTGTAAGTAACTTTGATTGGCGTTTTCCATGCTGACTCAATAAGGTTAGGGGTTAAAGACCAGCCCTGAACCTGATCTTTAACAGCCATGCATTGTGCAAGAGAAACACTCAACAAAGAGCTAGTCAGAATGTAATATACAGTGGAGCTCTAATTAGATTACATTGCGTGAACCGA
seq11980	putative enhancer	chr11	125795240	125795440	+	chr11	125925345	125925545	+	AGGACCGGATCAACTTCCCTTTGTCTCACCACCTAGGAGGCAGCAAAGCCATCCTGTGTCACAGCTGCATTAACACGAACTGGCTAGTTTGGTGAGTCAACAATCCAAAGGCTGTTTTTTGCAGGGTGCAGCTCCTGTCAGAGCTGTAAGCAATTTTCCCGTCTTCCTGCATGGCCTGGCCAAGGTCATCTCTCTCAGTGCCTGCCTGAGGACAGCATTGCGTGAACCGA
seq11982	putative enhancer	chr11	125838470	125838670	+	chr11	125968575	125968775	+	AGGACCGGATCAACTAATTTCCTATTACCTACTCTTTAGCATCTGTTTTTCAGATAAGTAAAACAGGAAATCATAGCAGTGTTTACTTTATTCTGAACTATGATCCTCAGTCACTAGAGTGGTGTTGACGGTAACATACTTGGGAGTTAGATCTGTAAAGCAACTGTGACCTGAATTTCAGCATCAACCACATTGATTTAAAATTTTCTAGTACACATTGCGTGAACCGA
seq11988	putative enhancer	chr11	125958920	125959120	+	chr11	126089025	126089225	+	AGGACCGGATCAACTCAAGGCCAGTCACAGACCCTCCAGAGTCCCTTGCTCTGCCTCATCAATGATTAGCTAAGCTGCTTGTCTCCACGGATCAATTGGGACAAAATGCTTGTAACCAAACTTCATTGAAGAGTTTCTTTTTCAAGGCCCCTGGACTTTGGGCACCCTCAGCCTGAGCCAGCAAACAGCCCTTCCTGACAAGAGGCAGGCCTCTGCATTGCGTGAACCGA
seq11996	putative enhancer	chr11	126056720	126056920	+	chr11	126186825	126187025	+	AGGACCGGATCAACTCAGGGGCCTGGGGAGGCTGCAAGGGAGGTATAGAGGGGACCGGTCATCAAACATTTGCAGAGCAGGCTCAGTTTGTTTGTTTGAGAGAGGAGCTGGTGGAGACCGTCCGAGGCTGAAGTCCACTACGGCCCCACAGAGCCCCAGCTGCAGGAAGCCAGAGAAAAGAGCGCCATTCCTGCCTCCGTCTCTGTGAAGGGCGTCATTGCGTGAACCGA
seq11998	putative enhancer	chr11	126063000	126063200	+	chr11	126193105	126193305	+	AGGACCGGATCAACTGTGATGAGGACAAGCTGGCGTCTTCCCGGAAACCTGGATGGGAGAGGAGACAGTGCCAGCCGCTCTCCCCGTGGGCCTCCCCCCTGCTTGCTCTCTGACCTCGCTGAGCACATCAAAGCGGGAACCCCTTCCCCCAGGCTGGCTCCCTGAATGGCCCAGGTCATCACTGGCTCCTTGAAGCTGCTGATGGACAGATGGTACATTGCGTGAACCGA
seq12002	putative enhancer	chr11	126301710	126301910	+	chr11	126431815	126432015	+	AGGACCGGATCAACTGGGCCAGGGGACAGGAAGACCGGAGATGAGGGGTGGGGCTGGCACGATGGAGCTCTCTCTGGCATTAAACAGGAATGCTCTATCACACAGCGGCCAGTGAGTCATAGGCCCTGGCTTTTTTTGAAAAATGACTATGGTCACTGCCCTTGTTTGTTCCGTATGTTCTCTCCTTCCCTTCCCTTTCTCGGGTGAATATAGAGCATTGCGTGAACCGA
seq12005	putative enhancer	chr11	126350690	126350890	+	chr11	126480795	126480995	+	AGGACCGGATCAACTAACGGACGAATGTTGTTTGTAGTCCGCCCAGCTCTTTGCTGCCTTTTGTGGTTTTGCCCGGTTCTCTGGTTCTGGGCCGCGTGTAATCCCAGCTTCCGGTTTCCTCACGTATACAGATGCGCCACCTAATGGCCACAATGGAGAACTGCAGGATGTAGAGACAAGAGGGAGCTGACCTGGTTTTAAGAGTCAGCTTCCCACATTGCGTGAACCGA
seq12021	putative enhancer	chr11	128212500	128212700	+	chr11	128342605	128342805	+	AGGACCGGATCAACTCGCCTCTGGGAGTAACAAAAATGCACTTCAAAATAGCTTCTGTAATCAAGCTGCATGGGTGGAGTACTCCCCAGCTGACTCCAGGAAGTTCTCTATCCAAAGCTATTCATTAGGCCAGAGCTGTGCAAATAATTAGTCACCCACTTGCTCCATAACCCTCCATGACAGCCCAGGCATTGAGTCCAGGTGGGACCATCAAGCATTGCGTGAACCGA
seq1204	putative enhancer	chr1	31574060	31574260	+	chr1	31101213	31101413	+	AGGACCGGATCAACTACACACAGAAACCCCAGGAATTAAATGACTCTCCAAAATGATAAGTAGGAAGAAGGGGGTGGGGTAGAGAGGGAGGAAGGGGGAGAGAGGAGGCCTTTTCCCCTGACCTGGGGAGGAGCCCTAGTCCAGGAGAGGTCAGGGTGTGCAAAGGCCTCTGGGTAGGAATAGGAACAGGGCCATTGGCCAAGTGCCCTCTGCTCCATTGCGTGAACCGA
seq12041	putative enhancer	chr11	129013330	129013530	+	chr11	129143435	129143635	+	AGGACCGGATCAACTTCTCACACAGTCCCGCACCGCCCCACTCCGTCCCGCCTGGAACATGAATCATTCCTTTGTCCAGTGCATCTACACTGTGGACTACCCGCCGGTGACTCACTTGGGAGTCATCTCAGTGACCAGACCAACTCTCATGGTATTGCAGTGCTTGTATTCAACTCACGCTTCTTTGACTTAATAATAGCCCCAAAGCACAAGAGCATTGCGTGAACCGA
seq12045	putative enhancer	chr11	129194550	129194750	+	chr11	129324655	129324855	+	AGGACCGGATCAACTTGGGGACAGGGCTGGGACTGGCAGGGAAATTCACTCGCACTGTCAACGCTGACCTTTTAGGATCATGTTTGAGTAGTGACTGTGAGTAAACACCAGCAAGAACGTTGCAGACAGGGCCAGAGGTAATGACATGCCGTTCACCAGGGAGTGTCATGAACTTGGAATGGATAGCACAGGCTGGACCCACGCTCTGGGGCTCACATTGCGTGAACCGA
seq12047	putative enhancer	chr11	129234110	129234310	+	chr11	129364215	129364415	+	AGGACCGGATCAACTCACTAGCGCCGACGCAGCACCTCTGGAGAGCCTGTCTTTGATAATGTACCTGCTTCGTGCCGATAGAGGGAGACCGGATTCCACAGCACACACGCCATGCGTCCCTGCTGTCCGGTAGAGGGCAGTAGCGGCCACGCTGCAACCCTGAGAAGTGGCGGGTACCTTAGGATCCTTTCTGATTGCAGACGTGGTCCAGAGCCCATTGCGTGAACCGA
seq12059	putative enhancer	chr11	129693840	129694040	+	chr11	129823945	129824145	+	AGGACCGGATCAACTATCTGTTCTAATGGTCATTTTTCTGCCTCCTCCCCTACATTGATCTACAATCTGGCATATTTTATACATTATACAAAGCTCATTGTTGTGCTCATTTCAGAATACCTACCTGTCAATCACACAGACATCTTTTCAAACCTAACTCAGACCCACAATGAAAGTCCCTCTCTTCTGGCCATTACTGAGATAGCTCCTGCTTCCATTGCGTGAACCGA
seq12063	putative enhancer	chr11	129723830	129724030	+	chr11	129853935	129854135	+	AGGACCGGATCAACTGTAGAAGGGATAAGAACTAAGAGCTATCCTGTGTCGCAGTTTCGTCATTTTCTGGCCCACATCCTGGGGCCTCTGCCTTGTTTACCCGGTGTTTTAAAACACACAGCTGGGAGGGGCGCAGGGCTTGCAGAGCTGGCTCTGTGCCCAGGAAGGACACGCACTCAAAATCAGCCCTGCAGACACGCACCTGGGAGCCGCTTCATTGCGTGAACCGA
seq12066	putative enhancer	chr11	129830220	129830420	+	chr11	129960325	129960525	+	AGGACCGGATCAACTTGCAGAGATTTGCCTTCGCTAAGAACAGCCAAAATAACATGTGGTTGGTTCTAGCAGCAATCTGAAAGGCAAAGGTCATCGATGACAGCAGCATTTGGTCAAGTGACTAACCTCTAAAGTGGCTGACTCATAATGGAACAACTTTGACTTAGAGGTTTACATTCTGAATTTAAAAAGAAAAGAAAAGGCCACTCACTTTACATTGCGTGAACCGA
seq12081	putative enhancer	chr11	130014100	130014300	+	chr11	130144205	130144405	+	AGGACCGGATCAACTACATTCTTCACTGTCTGTTGTTTACCTACCGTAGCTTTTTACCGTTCACTTCCCCTTCCAACTATGTCCAGATGTGCAGGCTCCTCCTCTCTGGACTTTCTCCAAAGGCACTGACCCTCGGCCTCTACTTTGTCCCCTCACCTCCACCCCCTCCTGTCACCGGCCTTGTGACATTCACTCAGAGAAGACCACACCAAGGACATTGCGTGAACCGA
seq12083	putative enhancer	chr11	130016280	130016480	+	chr11	130146385	130146585	+	AGGACCGGATCAACTACTGGGGAGGCCTGAGAGATGACGTGGAAATGAATGAGAGGCAGGGCTGCCAGGCGGCCTCACCCTAGGCAGGCTCCACTCTGCTCCCTGGTGGCTCACCCACCTCCCGGGAACTGAGAGAAGCTCCTGGTTTCTGCCTTGGTGACTCAGCCTTGACCTCTGGGGAATGTGGCCCTGCCCACCTTGCGGCCAGCCTCAGGCATTGCGTGAACCGA
seq12085	putative enhancer	chr11	130051540	130051740	+	chr11	130181645	130181845	+	AGGACCGGATCAACTCCACCTCCCCCACCCAGGAGTTAAAAGAGCTTTGCTGCTTCACTGACTTTATTAACTTTGTGACCTTGGACAGGCCACTCCCTCTCTTTCATCCTCAGTGTTCTTATCAATAAAACGATGGGATTATGCAACAGTATCTCTGTTACACCTGAAAATGGAGCCAAGAGCTAAGGTTATAAAAGGAAGCAGCCCAGTTACTGCATTGCGTGAACCGA
seq1209	putative enhancer	chr1	31643640	31643840	+	chr1	31170793	31170993	+	AGGACCGGATCAACTAAGCAAAGTCCAGCCCTCTCATTTCACAGATGACATCACCAAGAGCAGAGTGAGAGTAGTTCCCCAAGGTCACAGGTTGTTGACAGAGAAAGAACTAGTGCCAACAGTAGTGTCGGATACCCAACACAAGGCTCCCTGGAGCTCCAGCTGGCCTGGGCCTGCTCAGTCTCATTCCAGGGCTGACTGAGGGGAACTGCTGACATTGCGTGAACCGA
seq12108	putative enhancer	chr11	130969020	130969220	+	chr11	131099125	131099325	+	AGGACCGGATCAACTTTTACTCTGAGGGATGCAGGAAGTCACTTGAAGTGTTTTGAGCAGTGTAGAACACCGTAACTAAGCATTCATTAAACATGCCTTCAGATAAATATTTGTTGAATGAATACATGAAATACTTGTTGGATGACTGAAAGAACAAATAGCACTGAGTCACATGAGTAAGTACACAGAGATTTCGAGAATAACACATCTGTCCACATTGCGTGAACCGA
seq12117	putative enhancer	chr11	131898640	131898840	+	chr11	132028746	132028946	+	AGGACCGGATCAACTGTAATATAATTTCTATTGAGGGCAGGCCTTCATAAGAACAGGATGCATGTGTCATATTTCAAAATGGCTGCCTTTGCTCTCCCCCTGCTGGATGCATGAGGGGATTTTTCTTTGATCCTTACTGTGAGAACCTCCTAGGGCTCTTGAACCTCCTAGGGCTCCTATTGAAGTGTGGAGTCTCCCAAAGTCTGGAGCTCTCACATTGCGTGAACCGA
seq12118	putative enhancer	chr11	132574770	132574970	+	chr11	132704875	132705075	+	AGGACCGGATCAACTAATAATAAAGTAAAACATGGTTACAAAACAGAAGGTTAACATCAGTGGAAGTTAATGTTTAACCAATGGAGGTTGGGAGATGGAAGAGTGAAGTATGCAAACAAGGCTGGCTCAGTGCTGAGTTCCATTTTGTAAATGTTGAGTAAACAGATCTGGCTGAAAGTTAATCATACAGAACCAGCGAGTGTGTATTTATTTATCATTGCGTGAACCGA
seq1213	putative enhancer	chr1	31890080	31890280	+	chr1	31417233	31417433	+	AGGACCGGATCAACTCCCCATGACCTGTCTTTTTGTGATCAAAGTGATATTTCTAAAATGCAAATCTGCTGTCATTCCTCTTCTTTCGCAATCATTCCCCATTGCTTTCAGGGTGAAGTCCAGACTCCCTGGCATGGCATACAGGGACATTGACCACCACTTCCGTGACCTCTGTAGCTTTTCTCACCCTTTCAGCTGCCCTGAAAATACAGTGTCATTGCGTGAACCGA
seq12135	putative enhancer	chr11	134612910	134613110	+	chr11	134743016	134743216	+	AGGACCGGATCAACTTGTGTGAGAAAGATAAGGGAGAAGATAATCTATGATGAAGGTCAACAGTGAAGAGGGAGGGGGTTGCCCCTTGTGCTCTTTAGTTATCTGCAACGTTTAACCAAACAGTGTATGTGAGGACTAAGGCTAATCTATAATCAGAGAAACAAAGGTTACAGCTGCCTGTCACGTGACTCAGGCCCCTTACATTCCTTTAAGTCCATTGCGTGAACCGA
seq12136	putative enhancer	chr11	134667680	134667880	+	chr11	134797786	134797986	+	AGGACCGGATCAACTAAAGTGTGTTGTGCAATATTTATTATGCGACAGCCGAATGGACCGGAATTTTCCAGCCACATGCCTCAGAGGTGCTGTGGCTGAAAGGGAACGGCCACATAACTGGGCAGCTGTGGAGAGGCGAGCGGGGGGCAGGCTGCTGTGTCAGTGCGGGGCCTCCGCGGCTGGGCTTAATCACTGTGTGGCCAGCTGACGCCCTCCATTGCGTGAACCGA
seq1214	putative enhancer	chr1	31894370	31894570	+	chr1	31421523	31421723	+	AGGACCGGATCAACTAGCATCTGTGTGAACGAGAGATAGGCGAGGAGCATTTCTAGTTTGGGGGAGAGTAAGAGGGGAGGCAGATGCCCGCCAGCAGGGTGTGCTGTGTGCCTTGTGACCAGTCCAGAAAGAAAAGCAGAGGTCTCTGAGGAGCAAGGGGCCCCTGCCAGCCTGCTCTTTTCAAAGCTCATCTTTCAATTCCTGACCCTTGGCTCCATTGCGTGAACCGA
seq12150	putative enhancer	chr12	679670	679870	+	chr12	570504	570704	+	AGGACCGGATCAACTAGCAGGGTGGCCCCCGCTCCCGCTCAGAGGAGCTGGCCCTTTAAGGCCAGGCCCAGGCGGGTCGGGAACAGAGACCCGGGAATGTGGGCTGGACTGGGGAGCAGAGCCACCCAGCATGAGTCATTCCCGTTTCGCCGGACTCTTCGCCGCTGGCTCTCGCTTGCCGCCCTCCCCTGGCCCTGGCCCTGGCCTCTGCGCCCCATTGCGTGAACCGA
seq12151	putative enhancer	chr12	685450	685650	+	chr12	576284	576484	+	AGGACCGGATCAACTCGCCAGGAAACGGCGCGGCGAGGCCCCAGCTCAACCCGCCCGCGCGGGCACACCCGGGCTTTGACCCCTTTGTGATCGAGGACACGGACGGGTTTCTCTCCAACAAAAGGGGGCCATAAATTACAAACGGAAGCAGAGTGTGTAGGGAAGAACAGGAAAGCACGTGCGTTGAAACCGGAACTCGGGCCTGCTTGCTTGCTCATTGCGTGAACCGA
seq12153	putative enhancer	chr12	694790	694990	+	chr12	585624	585824	+	AGGACCGGATCAACTGTCAGCAGCATCGATTAAGCACCCACTGTGTGCAATGTCCTGAACTCTGTGCTGAGATGATAGCTCTGTTTGCTTTCCAGCCAATCAGCAAATATTTATTGAGCATCTGTCTATTTGGGGCAAGTCAGAGTACAGAGGGCATGGCTTAGAAAGGAATAGCTCAGACGGAGTTTGTGATTAATTACGGGAATGGGTGCCAACATTGCGTGAACCGA
seq12166	putative enhancer	chr12	1202440	1202640	+	chr12	1093274	1093474	+	AGGACCGGATCAACTGTTGTTTGACCGCTTATTCTTAGCTTTTGTATTATTTCGCTGTAGCTCCTTTCATTTGACTGTTAGAAGAGTGGGGACATCTCTTGGACAAATGCTGAATTACAGGCAAGACTTGGTTAGTGCTGAGGGCTTGACAGGTGATTCTGTTATACACCAACATTTGAGGCCCCAACTTTGGTTTTCAGTCCGCTAGCAGAGGACATTGCGTGAACCGA
seq12170	putative enhancer	chr12	1387200	1387400	+	chr12	1278034	1278234	+	AGGACCGGATCAACTATCAGTCACTTGACAGACCCTGAAGTGAGACTGCTGGAAATACGTCATGTCTGCCTTCATGGTGACAGCTGGTTACAAAACAAACCCCACCACAGCCATTCTGCAATTGACAAGGGACTTCAAAAGCCAACAGGGCTGCCACTTCAAAGAGAATTCTGCCATCTCTGGCTTGTTGAAAGAAGTTGTTAAATGGCTGTACCCATTGCGTGAACCGA
seq12175	putative enhancer	chr12	1513870	1514070	+	chr12	1404704	1404904	+	AGGACCGGATCAACTCTGGGTATATTGCATAGTACCCTCAGGCCTTTTTTACAGGGATGCTAATCTCATTCATGAGGGTTCCACCCTCTGACCTAATCATCTCCAAAAGGCCCATTTCATAATACCACCAAATCAAAGGTTAAGTTTCAACATCTAAATGTGGGGAGAGCCGGGCGCAGTGGCTCATGCCTGTAATCCCAGCACTTTGGGAGGCTCATTGCGTGAACCGA
seq12186	putative enhancer	chr12	1769530	1769730	+	chr12	1660364	1660564	+	AGGACCGGATCAACTGGTGCCTGTTCCAAGCCTTCCTCCCAAGGAACACACCTGCGCATGTGAGTCACATGTCCCGCCAACGTGCCACCTAACCTTCACCCTGAGCTGGGGAGTATTGAGTAACTGTGTCGTCAGCAAAGTCACCCCACTGCTTGGGTAACACCTTCAGATAGTATCCAGGCCAAAACATGTTAAGAAAAAAAATTCACTCACAGCATTGCGTGAACCGA
seq12195	putative enhancer	chr12	1854230	1854430	+	chr12	1745064	1745264	+	AGGACCGGATCAACTTTGAAACCCTAGCAAAACTGCCCATTTGAGAGGAATGAGCAGGAACCTTGTGGTGGTGAAAGTCAACAAGATTCCTTGAGCATTCCAAAAAGCTTTTGTCATGACCTTCGCTCTTGATGGGTTTGCTTTTGCTCTAACTGGATCACTTTCATCTCTTGGTACCCATTGCTTTGTTTTTTTCTTTGTCTTCAGGATCACACCATTGCGTGAACCGA
seq12201	putative enhancer	chr12	1940310	1940510	+	chr12	1831144	1831344	+	AGGACCGGATCAACTGCCTGCAGCGGTTGGACCTGTCCAACAACTTCCTGGACCGGCTGCCCCGCTCCATTTTCGGGGACCTGACGAATCTGACTGAGCTTCAGCTGCGCAATAACAGCATCAGGACCCTGGACAGGGACCTGCTGCGGCACTCGCCGCTGCTCCGCCACCTGGACCTGTCCATCAACGGCCTGGCCCAGTTGCCCCCTGGTCTTCATTGCGTGAACCGA
seq12203	putative enhancer	chr12	1949400	1949600	+	chr12	1840234	1840434	+	AGGACCGGATCAACTTTTATGATGATGACGATGATTGATAAAAGACCTAGAATAAAAGAGCTCTGCCCGCCAGCCTTTCTTTCAGCTACAGAATGCCTCAGTAATGCTCTATTAACCCGCCAGCCTTCCTTTCAGCTACAGAATGCCTCAGTAATGCTCTATTAACCCGCAGGAAGTGTTTCTCAAGAGAAGCTTGCATACGGTAAATATATTATCATTGCGTGAACCGA
seq12205	putative enhancer	chr12	2102630	2102830	+	chr12	1993464	1993664	+	AGGACCGGATCAACTATTCTGATGTGTCTCTCAACCTTTGTTTGTATATGCAGCTTTATATAAGCAGCCTGTACACGTACTTCTTCACCACTGGCATCATTATGGACTAATTCCCATGTAATGCAGCAGCACTGGCATGATGATTCATTTGGTAAAATTGAGTCATACTTCATTTGTGGTGTGTGTGTGTGTGTGTGTGTGTGTGTGTATACAGACATTGCGTGAACCGA
seq12213	putative enhancer	chr12	2278070	2278270	+	chr12	2168904	2169104	+	AGGACCGGATCAACTCTGAGCCTCAGGATGCCCTACCCTTTCTAAGGCTTCCTGGAGAGCAAAGAGTTCCTGCTCTGCCCTGGTGTGAGTCAGAGACTGTGATGACACACTGAACAGCAACACCTGTCCTTGCTGGGGAGGGGATCCAAAGTCCAGCCGCTCGCCTTCAGCATGACACATTTTTCTGTGCTTTGCCTCGTTAAGAGCTCAGGTCCCATTGCGTGAACCGA
seq12217	putative enhancer	chr12	2394060	2394260	+	chr12	2284894	2285094	+	AGGACCGGATCAACTGCCTCCTCCTTGTTACCTTCCTGGTAGCCACAGAATGGGCCAGGGCCATGTGTCTCCTTTCATTTCTCCAGCCTGCCCTCTGGTGGGCGATGCCCTTCAGTGAGCGGGGCCTGGGGTAGGGCCGTTCTGCAGATCCTGGGTTGGCTTCCAGTGGTGCCTGGCATCTCTCCTGCTCTCTGGGAGGAGGGACGGGCCGCTAACATTGCGTGAACCGA
seq12219	putative enhancer	chr12	2504640	2504840	+	chr12	2395474	2395674	+	AGGACCGGATCAACTTCTCAAAGTGACCAGCCTTATTTTAACTGAATAAAGGGAAAGGGGCTTTTTTTTTCATGACCCTGAAGACAGAGGGACTCAGTGCGCCCCCAGTGGCCAGAGGCTGTAGTTACAGGGAAAGCAAGTCGGGTCCCTCTGAGCCTCTGGAAGAGCCAAGTGGCTGGCTGCTGGAACCATCCAGGAGAAACCAGATTTTCCAGCATTGCGTGAACCGA
seq12228	putative enhancer	chr12	3072390	3072590	+	chr12	2963224	2963424	+	AGGACCGGATCAACTACTCTGGAGTCTTGCCCCGGTGACTGTCACAAAGCAATGCCTGTTGCCAAACCTGTGGCTCCTCCTTCTCCTTCCCAGTGGAAGTGGAGGACGTTGGTCCCCAGCTTTGGACCTTGCCTTTCCTGCAGTTGAGGTCAGTCCAGTGGCAGTTGGAAATTCAGGGCTTGTGAGGGTGGCTTTACCTTGCCTGTCTTCCTTTGCATTGCGTGAACCGA
seq12231	putative enhancer	chr12	3143400	3143600	+	chr12	3034234	3034434	+	AGGACCGGATCAACTGTATCTGAGATGGGGGTGGAGCTGGGGCGCAGAACTCTCAGGGTGAGCAGGACAGGGTAGGTTCCTGCTTGCGCCTGAGGGACCTTGCTCTTCCCACTGGTGCCACCCGGAGGTGAGAGGGTGAACAGCCGCCTGCAACCTTGATTGAAGGCCCACCCTACTAAGGCCCTGGGAGAGCTTAGTTCTTGCCTCCAGGGAGCCATTGCGTGAACCGA
seq12239	putative enhancer	chr12	3200030	3200230	+	chr12	3090864	3091064	+	AGGACCGGATCAACTCTGTTCATCCCCAGATGGGTCATCCAGGGAAACTGGCAAACACTCGATCTTCATGTTGGGTGTCCTTTGAAGTGGAGTCAGTGTGTTGTGTGTGTGCACGCGGCTAGCGCTGGCAGAGGCTTGGACTTTGTAGTAGACAGTGTCTCCTGCCCTATGGCTCTGAGAGCTGTAGAAGTCAAACCTTCCTGCCCTCTGCAAGCCATTGCGTGAACCGA
seq12242	putative enhancer	chr12	3213930	3214130	+	chr12	3104764	3104964	+	AGGACCGGATCAACTAGTTCAGAGAAAGTAAACATTTTGTCCGAGGATACAGAGCTAAAAGGTGGTGGAGCCAGCTGTCAGCTTAGGTCAGGCAGGTTCCAAAGGTTGTGCCCTGGACTCTTGTCCATATTTCCAGAGCAAAAGGGCCGGTCATTTAGGACAACAGTGGACAGGCGTGTGGGGGTGATGGGCAGGGGGACCCTGTTCCTGTTGTTCATTGCGTGAACCGA
seq12246	putative enhancer	chr12	3306240	3306440	+	chr12	3197074	3197274	+	AGGACCGGATCAACTGACTTTATGCTTGTAACACCTCTAGGGGGTAGGCTCTTTTAATCCCCATGTTAAAGAAGAGGAAACGGGAGCTCAGAAAAGCAAACTGCCTTGCCCTTGATCACACAGCTAAAAAGAGCTCAAAGTGAAAAACAGGTCTCTTGACTCTTGGTCCAGCTGGTAAATGATCTATCCCTGCATCAAAGAAGTAATGTTGTGAGCATTGCGTGAACCGA
seq12249	putative enhancer	chr12	3350910	3351110	+	chr12	3241744	3241944	+	AGGACCGGATCAACTTGCCCAGTGGGGCTGGGGAGGCGGCTGGGCACAGCGAGCCTGGGCTCCGGTGTGTGTCACTGGGCTCAGTATAGAATGGAATGCTGCTCACTGGGGCCGTGTCCTGGCCGAAGATCAGTGGAGGGCAAAGTCCTCTCCCCTGCCCCCTCCCCACCGTCTCTGCCATGCAGCTGCTTCGGAGTTGGGGCTCCAGCACACAGCATTGCGTGAACCGA
seq12257	putative enhancer	chr12	3444360	3444560	+	chr12	3335194	3335394	+	AGGACCGGATCAACTTTTGATCGGTGCGAAGTCTAGAGGAAGTGTCAACAGTGGCCATTCCTGGGATGGCCAGTGGTATGGGTTGGACTGTGTCCCCCCAAATATATGTTGAAATCCTAACCACCGGAACTGTGAACATGGCCTTATTTGGAAATAAGATCTTTGCAGATGTAGTCAAGTTACAATGAGGTCAGAAGGGTGGGCCCTAATCCAACCATTGCGTGAACCGA
seq1226	putative enhancer	chr1	31974930	31975130	+	chr1	31509329	31509529	+	AGGACCGGATCAACTTGAGCTTGGGGTGGGAACTGGCCCCAGGGAATCTCCCTTCCCCTGTTGACTCACTGAAGTCAAAGTGTCCATCTGACCTTTGGACTCTCATCTGCCTCTGGCCCCCCTCCCAGGGAGGTGGAGAATTGCAAAGAGATCCCCAGGCCCTCTAGCCACTGGCTGGCCCTACTCCTGCTTCAGACGCCCACTGTCCCAGCTCTCATTGCGTGAACCGA
seq12267	putative enhancer	chr12	3994750	3994950	+	chr12	3885584	3885784	+	AGGACCGGATCAACTTCCAGATATTCTAGGGTGCAGAAAGGAGTAGTGGTCCCTCACAGATCGCCCAAAATGGATTTTTTCCACCTAATTGGAAAATATGCTCATTTCTAACACAAGATGGCGCTGGGACACAGGCAAGAACGTTTCTGATTAAAACAAAACCAAATGAAACAAAACAAAACACAAAGCAAAACAATCCATGAGCACAAAAGTTCCATTGCGTGAACCGA
seq12268	putative enhancer	chr12	4029590	4029790	+	chr12	3920424	3920624	+	AGGACCGGATCAACTAAGCTAATGGAGAACAGGATCAAGGGCCCCCCTTCTCCCTCCCCAGCTGCCTCCTGATCCCCTCTCCTTTGGTGCAAATACCATCCCCAGAGCCGGAGCACCACGGTTTATTTTTATCTGTTTATTTTGCAATTAACAAAGAGAAGGGGCCCCTTTCTGATGTGCTGGTTCAGAGGTTCAAAGTGTCTAGCTACCTTGACCATTGCGTGAACCGA
seq12272	putative enhancer	chr12	4101440	4101640	+	chr12	3992274	3992474	+	AGGACCGGATCAACTCTTTTGTGCCTCCTTGATGTCTTTTAGAGTGGATATCCTGTATTAGTAAATATATTTCATGTCATGGGCCAATTTGGATCTATTTGCATTGTCTACTCAGGTTCCAAGTCCAACTCTGGGTTTACTACAGAAGAATGTTGGAACTAATAGGAATGCTCACCATGGATGAGGAAAAACTGCAACTTCTGAGCTTGGTCTCACATTGCGTGAACCGA
seq12277	putative enhancer	chr12	4124610	4124810	+	chr12	4015444	4015644	+	AGGACCGGATCAACTTGAATGAGGCCTCTCCCAGCGACCTGAAGGTCACCCCAGGGCATGTCCCAAGACCTTGTACAGACAAGGCTTCTGATTACTCATTAGCCAGCCTGGGGACTGGCCTCCATGTTGCTGTCCTTGGCCATAAACAGATGAAAGCCCCAGCCGCCAGCTCAGGGCAGGCGGGCCTGATAGTCTAGTAGCTATCTCAGCCCCTGCATTGCGTGAACCGA
seq12300	putative enhancer	chr12	5758000	5758200	+	chr12	5648834	5649034	+	AGGACCGGATCAACTGCTCAGCGGTGAGCGCTCCAGGGCCCCTGCTCTCTCTCCTCTCCCCTCCTCACCACTGATACTCAGAACACACCTGATTTGGTGCTAGCAACAGTGCCATCTAGCCTTTGAAAGCTTGTACTGTAAGTGAAGGACATTCTTATACTAAAAGATTTCTTTCTAAAAATCCCTCTGGGGCCCACTGTGCATTGATCTTGGTGCATTGCGTGAACCGA
seq1232	putative enhancer	chr1	32038340	32038540	+	chr1	31572739	31572939	+	AGGACCGGATCAACTTACACTCAGCACCTAGCACAGAACCTGGCACATCGTAAATGCTTAACAAGTATTTGTTGAATGAATGAGAAAATCAAATAGTAAAGCATGCCATTGCGTGGCGCAACACACTTCCACATGGCCTGGAATTTTGTCTGCTGCAAGCTCCAGCGTGCTATGACAGCACCACACTCTGACTGTCATGCAGCCCTTGATGTGGGCATTGCGTGAACCGA
seq12329	putative enhancer	chr12	6389260	6389460	+	chr12	6280094	6280294	+	AGGACCGGATCAACTCTCTTCCCTGCTTTCCAGGTCAGCAACAGGAAAAACAAATGATTTGCTCAAGGCCACACAGCCCCAGTCCTCAAACACCAAGTTCTGGCCTTTTTCCATTTCCGGCCACTGCCACTCCACCTTTCCCCACCCCTAGGCAGCAAGAGTGACTCACTCTCTGAACTCACTCCACATCCCAATTCCAGCACCCATGAGTAACTCATTGCGTGAACCGA
seq12333	putative enhancer	chr12	6403720	6403920	+	chr12	6294554	6294754	+	AGGACCGGATCAACTAGCTCTAAATTCTAGTCCTGTTTTTGACCTTGGCTGTGTTAAGCAACCTTTATAAGCCAGTGTTTACTCATTTTCAAATGGATTGATATTTCTTGCCCTGGCTTCCTCACAGGGCTTCTGTGACAAGCAAATGAGAAAATAGATGCACAAATGCTTTGTAACCTATAAGACTTTGTGCAAATGTGTGAAATGAAATAATCCATTGCGTGAACCGA
seq12340	putative enhancer	chr12	6480400	6480600	+	chr12	6371234	6371434	+	AGGACCGGATCAACTACTGCGCTCCCGGTGATTCACTCACAGGGGCTCATTAACCTGTTTACCTCCCTGCCACTCTCCTGAGTAGGAGTGGCCCTGGATCCCTCCCTCCTGCACGCCTGACAAATTGTCCTCCAATGACTGCTGCTCTGCCCGCTGGGCTCCCACCAGCTGCCCCCGACCCTGGGAGGTCTTTGCCTGATCCCTACTTAAAGTGTCATTGCGTGAACCGA
seq12345	putative enhancer	chr12	6651550	6651750	+	chr12	6542384	6542584	+	AGGACCGGATCAACTAGGGCCCAGGCAGCACAAACTCAGTGCCAGGGACAGTCGACTGCCTCTCTTTGTTTTGGGTACAAAGGGCAGGGGCCGCAAGGGGAAGCAAAATGAAACTTCCTGGAGATGACGTTCGTGACTGCCTGAGTGAAGAGAACGGGGAGGATACCAGCTGCCATAATGTGGATTGGACAGAGAGGGTGGGAACTTAGAGAAAGCATTGCGTGAACCGA
seq12352	putative enhancer	chr12	6901740	6901940	+	chr12	6792574	6792774	+	AGGACCGGATCAACTGGGAACTCTGTCCATTTCCCTTTGTCCATGTGTCCCTCCCACCCTGCAGCCGGCTCCCTCACATCCACCCTGGGCTGCAGGCGTGCTCGGCAGGCTCCCCACAGATCAAAGCTTGTCCAGGGTCTGCATTGCTGCCAAAGGCCAGGAGGACTGTGTACAGACCGGAAGGAGCTAGAGCTTAGTGGCAGCCTGAGAGGGGACATTGCGTGAACCGA
seq12358	putative enhancer	chr12	7186650	7186850	+	chr12	7079346	7079546	+	AGGACCGGATCAACTAAAAAAAAAAAAGTTTAAAAAAAGTTAAAAAAAAACAACTCATCACTTGGGAATGTTTTAACTCTGCTGGTCTTCTGAAGTTCAGGCCTGTGTGTGCTGGGTCATGTAAAGTTGTTTAAACAAGTCTGGAACAGTCAATTGTGCAATAACACCATGATACTGTTCTATTACAAATACTTATAATGCTTAATCCAAGTTCTCATTGCGTGAACCGA
seq1236	putative enhancer	chr1	32166750	32166950	+	chr1	31701149	31701349	+	AGGACCGGATCAACTTGACCCCACTGCACTCTCCCTCCCCCAGGTCTGGTCAGAAAGACCATCACTGTCTTCAGCATCACAGCAGCAATGGGTGACTCACCCCTTGGCAATGGGCCCAGATTCCTTACAGATGTTGAAATTATCTGCCCCATCCCCCCCAGGGGACCCAGTGAGGGAGAGGAGAGCAAAGCTCACGCACACACAAGCAGAAACACCATTGCGTGAACCGA
seq12360	putative enhancer	chr12	7276440	7276640	+	chr12	7123844	7124044	+	AGGACCGGATCAACTCTCAGGGGCTCCTTCCCTTTGCCTGCTTCTTTCATTTGGGACGCCAGACCTTGACCTGGAAGTGAGGTCACTATTGGGCAGTGGAGTGTGAGAAAGGACTTTGGCCTGGGGGCTGCAAGTTACAGATTAACACGGGGAGGGGTGAGGAGGGACCCAGAGGGAGGAAAGGTGGCCAGAGGAAGGGACAGCTGACCTGGCACCATTGCGTGAACCGA
seq12376	putative enhancer	chr12	7951270	7951470	+	chr12	7798674	7798874	+	AGGACCGGATCAACTATTAGTGAATTTCAAGCTCAGTTCTCGGGGTGAAGGACAAGGTTAATTCTACTCTGAGTAATTCTACCGTTCAGAAAACCTGGTGTGTCTACAGGAAAAAATACAGGCTGTGACTACAAACCTAAAAGTAAAGGCAAACAACTGCCAGACAGAGGCAGGAAAGTGGGGGAGAGCCCTTGGTAAATATTGCATGCCTCCTGCATTGCGTGAACCGA
seq12378	putative enhancer	chr12	8004260	8004460	+	chr12	7851664	7851864	+	AGGACCGGATCAACTGAATTTGAAGAATCAGAAGCATGTGAAAACAGTGACTTAGTTGTATCTGGGTATGGCTGAGAAAGAATTTTTCTCCCCTTTCATCTTTTAATCTCCATTAGACATTGCTCCTCTCAGGTAGCCTGAGAATGAAGCTATTTACTTTTGTCTCATTAGCTCTTCTTTGATCCTGACAGCTGCAGTCAATACAAAAGAAATGCCATTGCGTGAACCGA
seq12379	putative enhancer	chr12	8004490	8004690	+	chr12	7851894	7852094	+	AGGACCGGATCAACTCACGTGGAGGACGTGCAGAGACAGCATCATTCTTTGTCTCCCACATTCTTATCTACCTGGTGACGGGACAGTGACTTCTGCCCCCATCTCTCTCACTAATAAGTAGCTAGTCAACATGATTAGTATAGCCTCATTCCAAAATAGCTACATGTCTCACTAGGGGTCCTAAAAGATAAGAACAGAGCTTCTAGTTTAAGTTGCATTGCGTGAACCGA
seq12395	putative enhancer	chr12	8179220	8179420	+	chr12	8026624	8026824	+	AGGACCGGATCAACTTCTCAGCCAATCAGTAGTTGGGGTAGGAGGTACCAAAATAATCCTCACTTCCTCCCCCAAATACCACCCCTCGCGTGCGTCATCCTGTGATAGATTACCAACGCAGCCAATCAACAAGCGATCTTGGGCCGGGCCTACCCGAACCCCAGCCAATTAAGAGGAAGATGAAGAATTGGGGCGGAGGATGGAAAACTTGCCACCATTGCGTGAACCGA
seq12396	putative enhancer	chr12	8179610	8179810	+	chr12	8027014	8027214	+	AGGACCGGATCAACTCCAGAAAGGAACCCAACCCCAATGGCCCGTGCTTCACACGCTCCTCCCCGCGCCGGTGGAGTAGGGGGCAGGAGAGACCTGCTGCCTCTGGCGCCAACCTTTCCATTCAGTGCGTCTTTCCTGCCTAGCCCACGTTCCCGGGCCGGAGCTGACACGGGGGTGGGAGGAGCCGAGTGCTTGCTCGTCTTGGGCAGAGGCGACATTGCGTGAACCGA
seq1241	putative enhancer	chr1	32254160	32254360	+	chr1	31788559	31788759	+	AGGACCGGATCAACTCCTGGTAGCCTGGGGCGCCTTCCACTAAAACCCAGGGCGCGAGGTGTCCCTTCCGGGTCCCGGGCGATTCCGGCTCCGGCCTAGCAACAACAAGCCCCGCCCAGCGTTGCATAGCAACGTCCCTGGAGCCTAGCAACCGTCAGTCACGCCCCCTAGCAACGTCATGCCTAATCCTCGCTCCAGGCTTCTGCCGAGAGAGACATTGCGTGAACCGA
seq12411	putative enhancer	chr12	9274830	9275030	+	chr12	9122234	9122434	+	AGGACCGGATCAACTTACAGGATTACTTTTCCTTTGATGAACAGAAAATAAGTGTATGCGTGTTTGTGTGTGGGTTTGCACAAGGTTGGTTCATGACCCTTAACCATAGGAGCCCCTTTGTTCACTGTAGTGCTCATGTTCGCTGTGGAACTTTCCAGTGTCAGAACTTTCATTTTAGAGAGTTCTACTTAGTTTGGGAGCAAACACTGGGGTTACATTGCGTGAACCGA
seq12412	putative enhancer	chr12	9284840	9285040	+	chr12	9132244	9132444	+	AGGACCGGATCAACTTTTCCTATTTGTTTAAGCAGCTGCTAGTTGCTTTTCTGTTATTTATTGCCAGAGGGATTCCAGCTGATACAAAATATTTTCAAGATAGGTCAGTGTGATAAACGACATGGGTTGTGAAACAACATACAGTGTTAAGTCATCTGCAAGTACAGAAAGGAGGTCAACTTGACTGTGGCTTAGGGATTAGGCTAAAGAGAGAGCATTGCGTGAACCGA
seq12414	putative enhancer	chr12	9288600	9288800	+	chr12	9136004	9136204	+	AGGACCGGATCAACTTTAAACATAGTAGTACTGGAAATTTTACGACAAGACTTTTACCTAGCAAATATTTCTAAATGTACATAAAGACAAGCTAGCAAACATGACCTGGGAAAATGGTCAGACTTTGTATTGTGTTTTTGACCTTGAAAGTAGCAAGTGACCAGAATCTGCCATGGCAACGGGTTTTTAAAAAGACCCTTAGAAAGACTGTTTCACATTGCGTGAACCGA
seq12421	putative enhancer	chr12	9495490	9495690	+	chr12	9342894	9343094	+	AGGACCGGATCAACTTAACAATGAATAGGACAGGTGGGATGTCTCCCATGCAGTTTACTGTTTGCCCACGAGCCTTTCCCCCATTTTCTACCTCCAGTGGCCTTGGTGCTCTGGGGCCTATTCTATGCCTCCACTGTCACTGGCTCTATGTGTTTGCTCTCTGCAGCTAGCCTTCCTGCTGTTGACAGTGTCCTCCCTTGTCATCACAGTTGATTCATTGCGTGAACCGA
seq12424	putative enhancer	chr12	9560120	9560320	+	chr12	9407524	9407724	+	AGGACCGGATCAACTCAGTATTAGCCAAGCCTTTGTATGAGGTCACAAAGGGGGTGGGGACCGGAAAGCTTTCCAATGGGGATCCCAACAACAGGAAGGCTTTCATGAGTTAAAGGAAAAACTTCTGGCAGCCCCAGCCCTGGGGCTACCCGATGTGACAAAGCCTTTTCCATTGTATGCTTCACAGAGAGAAAAGATGGCAGCTGGACTTTTAACATTGCGTGAACCGA
seq12432	putative enhancer	chr12	9800680	9800880	+	chr12	9648084	9648284	+	AGGACCGGATCAACTCGGGGCTGCGGCGGGGACGCTTCTCTGGAGGGTGTGGCGGAAACTTGAGGCTTGGAGTCCGCGGGACCGGAAGGGGCTCCGTAGCTCGGGGCAGGGTGGGCGCGAGAGAGCCTAGAAGCCCATGTAGCCGCGAATCCCGCAGCCCCAGTACACCTCCCTCCGTGCCTCCCCGCCTTTTCTGCAGAGCTCCGCCCTGGAGTCATTGCGTGAACCGA
seq12438	putative enhancer	chr12	9903990	9904190	+	chr12	9751394	9751594	+	AGGACCGGATCAACTATGTTATAACTAAAATATTAATCGCAAGACATTGTTTTCTAAGATGACTCGGGAGTAGATTGTTGGTAATGATAGAATATTACCGCTAGGAGGCTGCTTGTTTCTTTTTTCCCACAGCTGTGGGAACTCAGGAGCACAGAGGTCATTATTTTTCACTAAGCAGTGTCTGAAATCCACATTTCTGTTTGCCGTTTGCCAATCATTGCGTGAACCGA
seq12447	putative enhancer	chr12	10517580	10517780	+	chr12	10364981	10365181	+	AGGACCGGATCAACTCCCTGCCTAGCAGTTTATTGTAGAATGCTCGCAGCTCACGCCGAGATAAACCAACTGTGCTGGCAGCTACGGAGTTAAAGGGAAAGTCACAGAGGCTTCTAGCACCACCGATCCAAAAGTGAAAGTGAAAGTCAGCTGCCCTGGAAGCTATGCAGACCAAAAAAAAAAAAGAGTCTCAGGAAAGAGAAAACCAGTTTTGCCATTGCGTGAACCGA
seq12449	putative enhancer	chr12	10715010	10715210	+	chr12	10562411	10562611	+	AGGACCGGATCAACTAGTTTATGAGAATATAGTTATTACTTCATTCTGACCAGCAAGACTAATTTTCAAATAAGCCTTGATTTTAGAGCTTGGTTTATGTGGTGATGCCATCTGGTGGCCTAGTACAAAATTACAGAATCAGAAGTGAAAAACCTTTTGAAAACTGTAATGAGCAAAATTAAATTTATAAGGTGATGGCAAATAGCACAAGTCTTCATTGCGTGAACCGA
seq12454	putative enhancer	chr12	11044670	11044870	+	chr12	10892071	10892271	+	AGGACCGGATCAACTGTAAAAAGGCATTCAATAGGTTGCAGGGCCCTAAAACCAAGTGGCTCCTCAAACTTTGCACCCTGCATGCCTTGCTCACCTGATCCTAGTTGAGGCCCTTCTGTTTGCTCATCAAACATACTGTTTGCTCACAAGATAAGAGCTAGACCATGCAGAAGTGCAATACATTCATGGAGAATTTTTTTCCCAACATCCATTCCCATTGCGTGAACCGA
seq12463	putative enhancer	chr12	11639590	11639790	+	chr12	11486656	11486856	+	AGGACCGGATCAACTGTCCATGCTTTCCGGTTTTAATACAAATCTGCACTCACATAAAATAGTGATTGCGCATCCGTTGTGACGTGGCGCTTTGGTGTCAGACAGCACCACCTGCTGGCTCATGAGGGTTAAAAACGTTTAGAACTGCAAAAGTTACTTTTAACAGCAGGGCTCTGCTGCCACCTATCGGTTTATTTTTAAACTTTTCAAATGTTCATTGCGTGAACCGA
seq12472	putative enhancer	chr12	11880040	11880240	+	chr12	11727106	11727306	+	AGGACCGGATCAACTGTAGGTGAACTACGGCTGGAACACCAGCATGCAGAGGACTTGCCTTTTAGCTCTGAGGAGGTCGCCTGCCCTTGCATATCTATAAACAACCACCCTGGATTGAGAGCTGTTGAATGGGGAGTTTGTCTGACTCCCAGAAGAGAGCACAGTACAGGAGAAACCTTATATAACGCAGACATGCCCGGCATCCCGCAGGCGGGCATTGCGTGAACCGA
seq12492	putative enhancer	chr12	12367220	12367420	+	chr12	12214286	12214486	+	AGGACCGGATCAACTAAAACATCTCAGTTAATATTTACAAGCACTGGATACAAATACTTCCTTTATGTTAAACCTAACACCCCCTTACCAGTAAAGATAAGCTTCCTTTTCATAACAGGTGAATACAATGTGCCATTCAAAGGCCCAGTCAGCTTACTAAAAACCCATTCTTCAGATATCTCATAAATCAACTATGTTATATAGTAAGAACCTGACATTGCGTGAACCGA
seq12496	putative enhancer	chr12	12372690	12372890	+	chr12	12219756	12219956	+	AGGACCGGATCAACTAACTGAAAACCAGGTATTTGCTTTCCACATCTCTCTCCTAACTGGGACAGGGTTACGTGTAAGTCCTGAGCTTTTCCAGTCAGACAAACCAACCCCGACTTTGAAAAACTGAATCAACAAAAGGAGGAGGACGTAGAGGTCAAAGAGGAAGCAGCGACAGAAGCAAGCCCCATAAGCAATCCATTCTGGTGAGGTTGAAGCATTGCGTGAACCGA
seq12498	putative enhancer	chr12	12393980	12394180	+	chr12	12241046	12241246	+	AGGACCGGATCAACTTCAGTCTAGGCTAAATGGACTGATTACACAAAGAACTCCATACATCCGAAAGCACACAGATGTCTGCACTAGTTCCCAGGGCTCAAACAATACCAGTCATTCAATAGCTTTCCCTTTACGTAAGTTGCTATGAGAGAGCTCAATCAGCTCTTGTGAACCTCATAATCCAGGATCCTGGAACTCTGAAAAGTCTACATTTTCATTGCGTGAACCGA
seq12503	putative enhancer	chr12	12467040	12467240	+	chr12	12314106	12314306	+	AGGACCGGATCAACTTGTTTGTTTGTTTGTTTTTCCTGTGTGCTGCGTAAGCAGACCCAAGTTCAGTTGGGTAACAGCTAGGATTCTAAAGGTTAAGGGAAGCAAGTGAACTTTGTTTTGGCTTTTTCCCACTACACCAGAGATAAACCAGTACAGGGAGTAAAGTCCCATTTTTACAGGCTGTATATGAGAGGACCTGTGTGCAGTGCAGAGCACATTGCGTGAACCGA
seq12509	putative enhancer	chr12	12537980	12538180	+	chr12	12385046	12385246	+	AGGACCGGATCAACTATGGCTCTGCGTGGCAGGGTAGCACATTCAAAGTTCAGGCCATTTTCAAATCTTATCTTTTGTTCACTGCTGAACCCTTTCACCTCTCCCCTTGGAATACACACACCCTCAGTGTCAGCTAGGAGCACGTGACTGGTTGCACCCTTTCAGGTCTCTGCTGCAAATGCATACAGCCTTAGCTAGGAGTAAGCTTGCCCTGACATTGCGTGAACCGA
seq12514	putative enhancer	chr12	12602630	12602830	+	chr12	12449696	12449896	+	AGGACCGGATCAACTAACAGGGTGACTTCAAAATGTCCAGTATGTGGAAATCGATGCCGTTCAGCCTGTGGTGTAATTAATGAAAACATTGGCGACAGTCGGCCTCATTGTTTGTCATTGTGCAACAGGAGGTGGTACACTAATAAGGAGCCGGGGAAGGTTTACGTAATTCAGAAGGAAGCAGACGTGTGCAGTTTTGACTGATGCCCTTCTCACATTGCGTGAACCGA
seq12519	putative enhancer	chr12	12687160	12687360	+	chr12	12534226	12534426	+	AGGACCGGATCAACTTTCACTGCAGGATCCTAGTCTGTGCTAATTTAAGTCATTGCATCTGTCCGCACACTTCCCCCTGCTGGGGCCCTGGAAGTTAATGATATCAGGAAGCTGTATCAGGAGCAAAGTACCACAAAGTGACAGGCCAAGACCTAGGCTGAAGAATCACAGCACCACAGGAAAGCAAGGACACTAAAGGCTAGCGGAGTAGCCCCCATTGCGTGAACCGA
seq1252	putative enhancer	chr1	32420380	32420580	+	chr1	31954779	31954979	+	AGGACCGGATCAACTGCCTGCCCACGTGGCTCCCCTGGAGACCGAGGTAGGGGAAAAGGCAGAGAGTGCGTCAGTCCTGATGCAATCACAGGCTTAGTGCTTGGCTCACTTCCTCCTCTTTGGGTGTTTACGGGAGCCTGGATTCCACAGGAACCCTTGGAAGTGTGCACTGACAACAGAGTAGGGGGCAGACAGCATACAAAATTATCCCTGCTCATTGCGTGAACCGA
seq12520	putative enhancer	chr12	12699380	12699580	+	chr12	12546446	12546646	+	AGGACCGGATCAACTTGACCATTATGGCAACTTTCCACAATGTAGTTCTTTGAAGCTGCCTCAGTCCTTCCATTACCTCCGCTATTTACACACCCAGGTGTTTTTAGTATTTTGTAAGAAGGGACTGGTAATGGTCAATCAAGACCTGGCAATAGGCCAGAAAGCAATATAGATGTCACAGATGGTCAAGCACAAAGACAACACTAGATAGACATCATTGCGTGAACCGA
seq12526	putative enhancer	chr12	12823280	12823480	+	chr12	12670346	12670546	+	AGGACCGGATCAACTTGTTTTAAATCTCACAGTGTAGGCATACTGCAAAGTGGATATGTATGTAGGCTTTGAAGTCAGTTGCATCCTATTCCTGTCACTCACTCACTAGCTGGGTGACCTTGGGCAAGTTACCTAACCCTCTTGAGCTCCAGTTTTCTTCTGTAAAATGAAGATAGTCAGTTCCTATCTCATTTGATTATTATAACTAGATGAGACATTGCGTGAACCGA
seq12551	putative enhancer	chr12	13394810	13395010	+	chr12	13241876	13242076	+	AGGACCGGATCAACTATGAGAGGCGATTTATGAGGGGAATTGGCTCACATGATTTTGGAGGCTGAGAAGTCCCATGACCAGACATCTATAAACCAGAGACCTGAAACACCAGTAGCATGACTCAGTCCAAGTCCAAAGGTCTCAGAACTAGGAAAGCCTGGGTGTAACTCTCAGTCTGAGACTGTAGGTTTGAGAACCTGGGTGATTGCTGGTTTCATTGCGTGAACCGA
seq12558	putative enhancer	chr12	13724040	13724240	+	chr12	13571106	13571306	+	AGGACCGGATCAACTTTGAGACAAGGTCCAAGTGCTGTTAGTCATCATACAACAAAGAAAATCAGCTACGAGACCCCTTGACCTCCAAATCCCAACATCTATAATGCTCTGTTATCCATTATCTTCCATAGCTGTGGCTTGTGGAGGCCAAATGAACAAAGGGACCAGTGTGGCTGGGACTGTGCAAGCCAACACATGTGTAGGTCATGAACTCCCATTGCGTGAACCGA
seq12580	putative enhancer	chr12	14894170	14894370	+	chr12	14741236	14741436	+	AGGACCGGATCAACTGAGGATCAAACTAAGTAAAGCAGATAATGTACTTAGCACAGTGCTGGGTACATAGTTAGCCCCACATCTGTGGTTAATGACTAAACCTGGAAATCAGTGCCGGGCATGGTCGCTCATGCCTGTAATCACACTTTTGGAGGCCAGGGCAGGGTGATCGCTTGAGCCCAGGAGTTCAAGGCTGCAGTGAGCTATGATCATGCCATTGCGTGAACCGA
seq12595	putative enhancer	chr12	15769590	15769790	+	chr12	15616656	15616856	+	AGGACCGGATCAACTCTAGACGGTAATCGACATTGTGGACTTCCCGAGTAGAAAACAATTAAGCACCCACAGTAGATCAAAGGTTAGTCTTAGGACCACATGAGTAAACAAGCTAGTTAAGTAAACTCCCCACATTCCTTTGTTTCTACTCTAATTTATTTAACTAAGGGGACAAGGCTGCCTTCAGCCAAGTTTATTACTGGAGCTTACGCAAACATTGCGTGAACCGA
seq12597	putative enhancer	chr12	15885630	15885830	+	chr12	15732696	15732896	+	AGGACCGGATCAACTTCTTAAAGATGAAAAAGAATATGATTTGCAATAAAGAGAACACAAAAGTACTTGCCAGATTACTCATAGTTTGGAGGTTACAGTGGCCACAGGAGAATAAAACTCTTGAGCTAGCGCTGAAGATTAAAGGACATGTTGTTAATCATTGTTAAGGCTTTGAATACAGCCACCTCGGTCATTATGCAAGGAACAGAATAAGTCATTGCGTGAACCGA
seq12599	putative enhancer	chr12	15950840	15951040	+	chr12	15797906	15798106	+	AGGACCGGATCAACTGACAGCCATGGCTAGGGAAAGGCTAAAAGAGATGAGACAGAATGACGGAAGAAGGACAATGGAATTGTTGCTCTAATTTGTGGTGAAAGTGCTCCAGTCATATTCTCTTATTTACCTGGACTCAGGTCATCAGAATGTCTCATTCCCTATTATCTCTGACCTTTGAATGACTGATGAGCTCTGTAGATTTAAAACAAAAACATTGCGTGAACCGA
seq12607	putative enhancer	chr12	16084790	16084990	+	chr12	15931856	15932056	+	AGGACCGGATCAACTTCTTCTGTTGCTTCGTCTCTTGAGGAAGATCTTGTGAGTTTTTTTGCACATACCTGCTACCTTTCACGTGTCCGCTTCCCCTTTGACCTTTTGCCATGTTATGACTCAGCAGAAAAGCCCTTACCAAAAGCCAGCACCACACTCTTGAACTTTGCAGCCTACAGAACTGTAAGCCAAATAAACCCCTTTTCTTTGTAAATCATTGCGTGAACCGA
seq1261	putative enhancer	chr1	32721040	32721240	+	chr1	32255439	32255639	+	AGGACCGGATCAACTCATGGTGTATGCGGGATGTCTTTCCGTGTCAATACATGTCAATACAAAATACCTCATCCTTTTAACTGTTTCACTAAACGTTAGCTTGGTAAATGGTTAACGGTGGTGATTTTGAAATGTTACTTCCTGGCAAGTGTTGCTGTCATGTGCGGCCATGTTGTCGGCAGTCACAGATATTATTGATCAGTGAGCTAACTACACATTGCGTGAACCGA
seq12611	putative enhancer	chr12	16239510	16239710	+	chr12	16086576	16086776	+	AGGACCGGATCAACTTGCCTGCAGTCCCAAATACTCAGGAGGCCATGGTGGGAGGATTGCTTGAGCCCAGGAGTTCGAGGTTGCAGTGAACTATAATTGCGCCACTGCACTGCAGCCTGGGTGACAGAGCAAGGCCTTGTCTCACAAAAGCAAACAAAGAGGAATTGGTATGTGATCACCACGGTATAGTGTTTATAATTTGTTGTCTGCCATTACATTGCGTGAACCGA
seq1263	putative enhancer	chr1	32787420	32787620	+	chr1	32321819	32322019	+	AGGACCGGATCAACTAGGCAGGCCAAACTCTGTGCAGGAGGAAGTGGCCAGAGAGGGAAATCAGTTGCCAATGGATAAACAGCCGGGGCCCAGGGACCAAAGTTCTTATTTACACAGCCTCCCAGTGTTTACCCAGGAAGTGAGGAAGAGACCCACCCGCTGCACACTCCCTCATGCAGCCATGCTTCTTCCTCAGAGCACCGGATCTTGGCACCCATTGCGTGAACCGA
seq12632	putative enhancer	chr12	19058190	19058390	+	chr12	18905256	18905456	+	AGGACCGGATCAACTCCTAGCTGAGACTGGATGAATGGTTGTGTGAGGAGGAATCTGTAACTCACAGAAACCTTACTGTCAACTACCCAGTACCCACGTGGTTATGTGAACAAATATCTACTTGCCTGTCATCATATTGAAAAGGCTTTGTTCTGCTTACCAGCTTTGTGCTGATTTGTTCCAAGGCCACAAAGAAAGAAAATAAAACAGAAGGTCATTGCGTGAACCGA
seq12635	putative enhancer	chr12	19250090	19250290	+	chr12	19097156	19097356	+	AGGACCGGATCAACTTCTATTACGCAATTTTTTAGAGCAGCTCTTTTTTTTTTTTTTACACAAACATGATAAGGACACAAAAGACTTATTTTCTTTTCCTCTGGCCACTGTGTTATGAGAACCTCATGTCTTACCACACCAACCCCCGCCCTTGACTGGATTGCCAGTAAAGACCAGATTTTTCCAAATATTATGTTCTAGCTGGATTTGCAACACATTGCGTGAACCGA
seq12645	putative enhancer	chr12	20342310	20342510	+	chr12	20189376	20189576	+	AGGACCGGATCAACTTTCGCTGCGTCCAATTGGGAAGGAGGTGACAGCTGTAGGCTGTTGCTCACCACTCTCCCTTCAGCTGGTCAGTAAGTCCTTGAAAAGAATTCTGGTTCTTTGTACTTGTTTCTACTGCAGTTGTGCTGGGGCACAGAGGAGAAAGGAATGTTTGGTGAAGATGGTACAGATAAGATTTGTTTTTCATGAATTCAAAGTTCCATTGCGTGAACCGA
seq12653	putative enhancer	chr12	20782490	20782690	+	chr12	20629556	20629756	+	AGGACCGGATCAACTATGAGAAAATTTTAACTATTATTTCCATGTCAGAATGACAAGAAGAAACAAAAATGGGAGGAGAAAATAATATCCTTCTGTCCTGAAGTTACTCCACGACACCAGGGCTTTGGCTGTATGTGCCAACATTGCCACTATTTTTTTTATGATGATTCATTCCTCCCATTTAATGCTGTGGAGACACCCCAACCACACTGGCTCATTGCGTGAACCGA
seq12659	putative enhancer	chr12	21290380	21290580	+	chr12	21137446	21137646	+	AGGACCGGATCAACTAGGCAGGTGTCCTTGAGCTGTGGTGGGCTCCACCCAGTTCGAGCTTCCCAGCCGCTTTGTTTACCTAATCAAACAACTAACTCAGCAATGGTGGCCGCCCCTCCCCCAGCCTCGCTGCCACCTTGCAGTTTGATCTTGGATGGCTGTGCTTGCAATGAGCGAGACTCTGTGGGCATAGGACCCTCCAAGCCAGGTGCAGGCATTGCGTGAACCGA
seq12672	putative enhancer	chr12	22274260	22274460	+	chr12	22121326	22121526	+	AGGACCGGATCAACTCTATCTTATTGAAATGGGAGAGTTCCCCAGTTCCCCTCACAGGACATGTGCCAGGGTGTGGCTCATCTGCTTGGTCACCCCAAAGCTCAAACCGCTAGGGGGAGCATGCAGATGGGCAGGTGCAGAGGCCACCTGTGCACTTTTGGGCTCTGGCCCCACAGCAGCATCTAGGGGTGGGTGTCCGTGACTCCCAAAGCCCACATTGCGTGAACCGA
seq1269	putative enhancer	chr1	32914470	32914670	+	chr1	32448869	32449069	+	AGGACCGGATCAACTAAATGATGACGTAAGCTGTCCCCTCTCTCTCTCCGCCTCAGCTACCAAATAGGGAAGGGCCCCCTGTCCAGTGGACATGTGACTTGCATGACCTTACCTATCTTTGGAGATGACTCACACTCCTAACCCTGCCCCCTTGCCTTGTATACAATAAATAGCAGTGCGGCCAGGCATTCAAGGCCACTACCAGTCTCTGCGTCCATTGCGTGAACCGA
seq12692	putative enhancer	chr12	24191270	24191470	+	chr12	24038336	24038536	+	AGGACCGGATCAACTAATACCAATTCTAGAAACCAGGAGTAAAGAGGGAATTGCTCTATTGTGATTCCCAGTGACCCATAGAACAGGATTTCACTAGTCCTATGACATGTGACTGGGCTTGGGAAGTTCCCGTGTCAGTTCCAAAAATCCTAAGGTGGGATCTTCGCTTTGTGAAGCAAATTAATTACACAACCAAATATTGCCACATTCTTGAGCATTGCGTGAACCGA
seq12696	putative enhancer	chr12	24222900	24223100	+	chr12	24069966	24070166	+	AGGACCGGATCAACTATGGGGAGGAGCTAGCCAGGCCTAACATTACACCAGTTAAATCTGTCAACAACCGGGGAGAGCGCTCTGCTGAGCAAACATACTGATCCCTCTCACACAGCCCGTCTTTGTCCTGAGTTTGCCGCAACAACACTAATCTTCTCATACTATCTTCAGCAGTGCAAGCAGAAACTTCTCCTGCGACCAGCTGTAACAAAAGACATTGCGTGAACCGA
seq12702	putative enhancer	chr12	24513910	24514110	+	chr12	24360976	24361176	+	AGGACCGGATCAACTTGACAAAATTGAAAGACGCTGATGACACACTAAACATCTATGGTTCATTAACTCGCTTGTTTACTGTGGTTACAGTGAAAGCAAGGTCTTAGGTCAGCTCCTCGTATCGACCAGCACATTCCTTTCTCTTCTGTGGCCATAGAATATTCCATGCAGTTTTGACTGGCTCTCTCAAAAAAAAGTTTGCCATTGGTCACACCCATTGCGTGAACCGA
seq1271	putative enhancer	chr1	32920440	32920640	+	chr1	32454839	32455039	+	AGGACCGGATCAACTATGGAGGTTTTCAGTTTCAGCTCTGGCATTAGAAAGCAGAGCATAGACAGTGGGTTTAAAGCCAAGAGTCAACAGATTAGTAATCAGCACAGCTGGGCAGCTGCCAAGAACATTGTCTCCAATGCCCCCTCCCCCCAGAGGTAGACATAGAGAACAATGGACTAGGGAGATCCTTCCAGAGAATCCATCCAGGGGCTGGCCATTGCGTGAACCGA
seq12710	putative enhancer	chr12	24907860	24908060	+	chr12	24754926	24755126	+	AGGACCGGATCAACTCTGTTTGTGTAATGCTTATTTCTCTGATATTTTGAACTCCTTCCATAAGCAGGTGCCCCAGAAGAGCAAGTGGGGCTATTGATCTGGTGCTACATGCGCAGGAAGGCTCCAGTTCACATGCCTGAACCCGTTACCCTGCTTTGTCACACATTAAAAGCCTGGAGATTACCAGAAGTATTTGGTTTGGGTTGTTCTTTGAACATTGCGTGAACCGA
seq12717	putative enhancer	chr12	25113260	25113460	+	chr12	24960326	24960526	+	AGGACCGGATCAACTGGAGGAAGAGCACAGTGACTGTGGGACTTTGCGTTGGAACTCAGTGCTGCCCTGTCAGCAGAAAGCAACACTGGGCAAAACTCAGCCAGCACCAGCAGAGGGAGCATTTAGATCAGCCTTAGCCAAAGATGAATCACCCACCCCAGTGGTTGGAACCTGAGTTCTAGCAAGCCTCACCACAATAGGTTAAAGTGTTCTGGCATTGCGTGAACCGA
seq12724	putative enhancer	chr12	25361580	25361780	+	chr12	25208646	25208846	+	AGGACCGGATCAACTGAGTGAGATTGTATCTTGTTGAGCTATCCAAACTGCCCTAGTCCCTCCCCATTTTGACTAACCAATGCATGACAACACTGGATGACCGTGGGGACACAGTCCATGCTGTGAAACTCTCTATGAAAGCTCAAAGGTTCACACAGGGCCTGGCCTTGCAACCTTGGTCTCTTCAACACCTAATAAGCTATAACTGGCCCAAACATTGCGTGAACCGA
seq12732	putative enhancer	chr12	25611030	25611230	+	chr12	25458096	25458296	+	AGGACCGGATCAACTTTTAGTCAATCCACTCGATGGCATGCTTTGTACAGAAACATGAGTTGATGCAGAGATACAATTCCAATAGGGATGAAAATGAGTCATAGTAGTCAATTAGCTTTTGGTGATGATGAGTCACAGGAATCAAAACATTTTGCAAAGCGTTTGGCAGACGACCAAATGCTCTAGCTTGAGCTACCGAGATGTGACATTTTAGACATTGCGTGAACCGA
seq12763	putative enhancer	chr12	26929030	26929230	+	chr12	26776097	26776297	+	AGGACCGGATCAACTAGACCCAAAAATGCTAAGGACTCTACTTCTAACAGTATGGAGAACACTGATAGTCCTTAGCATGAGCTGTTTAAAGAGTTACGCAAAATAAACGCATTTGACACTCCTGACTCACCACTCATGAGAGGCAAGGAATTTAGTGACTCTATATATAATACCTTTGATTATATGTGGAGAACCAAGGAACCTAATGAAGTTGGCATTGCGTGAACCGA
seq12776	putative enhancer	chr12	27430790	27430990	+	chr12	27277857	27278057	+	AGGACCGGATCAACTGTAATTTTGGAAAGAATTGCCTCTTTCCACAAATAGATGAGCTTACATACTAGGTCTTCCAAGTGGACTAGTAAATTTCCGTGATGTCAGGAAACTGGGTGGAGTTTTTATGGATGCAAGTCCAGTGGAGGAGGGACTTTTCAGGTCATGTATAAGGAGAGTAGGATCAGATTCTGGTTTTGAATAACCTATAAGCCACACATTGCGTGAACCGA
seq12783	putative enhancer	chr12	27702730	27702930	+	chr12	27549797	27549997	+	AGGACCGGATCAACTCCTCTCCCCTTCTTTGGCCCCCATTCACCTGGTGTAGGAGGGTCTGACACCCTCACCAGGGAGAGTGCTATTTGGCTGTTTTGAAGGCGAGACCTTGAAGCGTGGGAGAGCTTCGCCTCTTTCGTAAGCTGATGTTGCGTAACCTCCCGGAGAGTCAGGACCTAGTGGTTAAGGACACAGGCTTTGAAGCCAGGCAGATACATTGCGTGAACCGA
seq12787	putative enhancer	chr12	27856690	27856890	+	chr12	27703757	27703957	+	AGGACCGGATCAACTTCTTTTAAAGTGTTAAGTAATAACGGTTCCCATGTTCAATGCTTCTGGGAGGTTATAGTCCTCAGTCAATTAATGTTTCCTCGGTGTATAGCGACCCCTGTCTGCAGGAATGCTGTGTGGAGTACACTCTCAAGAAGGAGGTGATGTAAAGAACATGCAACTTGGAATCAGATGCGGATTTGAGTTTCAATGCTCATAAGCATTGCGTGAACCGA
seq12794	putative enhancer	chr12	28052360	28052560	+	chr12	27899427	27899627	+	AGGACCGGATCAACTCAAAGGAAAATGTGAGCTGAGTGCGTAGGCTTGGATTTTCAGTCGCTTGCTCAGATGTTGTAACCATGATGACTCTTCATCTATGCATGTTATGGCTCGAGAGCCTGAAAACATAACCCAGGCTTTGTCAACACTGTCAGCTGTGTGTGTGTGTGTGTGTGTGTGTGTGTTGGGGCAGGGGAGGAATTCATCCTCTGCCTCATTGCGTGAACCGA
seq128	putative enhancer	chr1	3583170	3583370	+	chr1	3666606	3666806	+	AGGACCGGATCAACTCACCTCCTGCCCACCTCCCTGGCCTTGGCTGCAGGCTAGGGTGCCCTTTGACCTCAAAGAGGCCTGTCCTGTGTGTCTCACTGAGCAGGAACAAACCGTCCCAGAAGCCCTTCAGCTCGGAAGTGAGTAAGCATTGGCGGTGGGGATGGTGCTCTGAGCAGACGCGACTCAGTGCCATGCGGGCGTCTCTCCCAGGGCGGCATTGCGTGAACCGA
seq12809	putative enhancer	chr12	30042740	30042940	+	chr12	29889807	29890007	+	AGGACCGGATCAACTGAATGAACTGCCACTGCTGCTGTGAAGAAAGATTGGCAGGGATGGAGGTCACAGGAACAGGAAGAGCAAATCCTTCTTCCTTCTCTAGCAAGGCAGTCTCCTCTGGCGCCCCCTATTGACGAAAGTCTTCATGGAGTCAGTTGGCAAAGCACACATCTGAATTTGCAGTCTCCTGCCTGCAGTCTCATGCGTTACATCAACATTGCGTGAACCGA
seq12820	putative enhancer	chr12	30752670	30752870	+	chr12	30599736	30599936	+	AGGACCGGATCAACTAAGGATTTTTGCCATTACATCACTTAGATCATAATCCTTATAATAAAGTCAACCATTGCAGTGTTTGCAAACGATCATAGGACTGACCTTTTTACCTAAGATGAAAGAACCCATCTGGAGAGATCACATTACAGCAGCAGCCTTTGTTGTCACTGTCATATCCCATCTCAGCATTTCATGGTAGGCATTCCCATCTTGTACATTGCGTGAACCGA
seq12827	putative enhancer	chr12	30916100	30916300	+	chr12	30763166	30763366	+	AGGACCGGATCAACTTTGCCTGATACCTGGCCCTGTGATGATTTAGGGTAGGGCAAACAGTGGCTTGGTATGTGAGAGTTAGATAAGAAGGTATGTGGAGCCACAACCTTGGTTCAGTTGGTCTGCACATGAGTTCCCGGCAAGCCGACTTACAGGACAAAAGTAAATATGGTTTACCATATTTACTTATGGTTTGACCCTGCGATAAGTAGATACATTGCGTGAACCGA
seq12844	putative enhancer	chr12	31424910	31425110	+	chr12	31271976	31272176	+	AGGACCGGATCAACTTGGGTAACCATTAGGTAAGCTTCTGCATCTATAAAAACTGTGTTAAACTGGATGTGCCTACAACACTGAGTATGACGTGTAACTAGCACCACCTAGTGGACATTCATATGGCAATACGCGATAAAGGAAGCTGCATGGCCAGGATGGAAAAGTTGCTGGTCACAGTAGCAGCAAAGGGCTTAGCTAGTTCTTCCTGGCAGCATTGCGTGAACCGA
seq12856	putative enhancer	chr12	31773360	31773560	+	chr12	31620426	31620626	+	AGGACCGGATCAACTGCCTTGAAAAAAATGCAATGACTAGCAAGTTATGGGAGTACTGGAATGCAATGACTGTTCAAAGGTTGGTTTCACCCATAGCCATGAGTGTCATAGTCCCAGGAAGATGGGTTGAATTCAGGGCCACTCTAGGAATTTTGCTTGCGGTTTCATAAGCATAGACTATTCCAGACTCCACATCCTTTTTACCTACAATGAGTCATTGCGTGAACCGA
seq12859	putative enhancer	chr12	31804920	31805120	+	chr12	31651986	31652186	+	AGGACCGGATCAACTCTTTGTCAGCCACGTGTACTGTAAGGAGCAGACAAGATGGTGTTGATCAACTAGAAAGTCTATTTCCATAATAAGATTAGGGTGGGGTAACCAGGCTTCCCCTGCGCACAGTGTAAACGTCATACCTGATCAAACCAATCTATGAGCCCTATGTAAATCAGACACCGTCTCCTCAGACCTGACTATAAACTTCGGCGCATCATTGCGTGAACCGA
seq12865	putative enhancer	chr12	31902260	31902460	+	chr12	31749326	31749526	+	AGGACCGGATCAACTGCTGAGTCATTTCCTGCAGGGGAGTGGTCAGAGGACCGGTTGAGTCAGTTCCTTTGTTGCAGTCACGGTCACTGTTCAAGCTGGTGTCAGTTGATTCACCTGAAGGCAAAGTCTGAAAAATATCTCAGAGATCAGTCTCAGGTTTCACAATAGCGCTTGTGACTGCCTGTTACATAACTCCTGAGCAATAAGCAATTATACATTGCGTGAACCGA
seq12870	putative enhancer	chr12	31998630	31998830	+	chr12	31845696	31845896	+	AGGACCGGATCAACTTCCCTTCCAGAGAGAAACATTCTACACTGGAATGTGAGCAAATATTTCTGGGGAAAGATGTCTGTAAATCTCTCGGTGAAAGTTACCGTTTTGATCTTTATTTATCTAGGAATGTAAATACATTTGCTTCAGGGGAAGTCCTTGTCTTTATCTCTCCAGGGCTGCCTGCTTGCACTAGGCATTCCTAGAAAGATAATCCTCATTGCGTGAACCGA
seq12876	putative enhancer	chr12	32206900	32207100	+	chr12	32053966	32054166	+	AGGACCGGATCAACTCCCAGCCTATTTCTTCCTTTGCTTATTGTCCATGACTGCTTTTGTGCCACAATGGCAGTCCTGAGTACACACAGCAGAGATTCTAAAGTCCACAGATTTAGACTTGAGTTCTCAACACAGAAATCCTAAAGCTCACAGTAGAGACAGGGTTTCTACCTGACTCAGAGCCTGAGAAATTTACTATGACTTAGAGCCTGAGACATTGCGTGAACCGA
seq1288	putative enhancer	chr1	33294050	33294250	+	chr1	32828449	32828649	+	AGGACCGGATCAACTTAGAAAATCATTTTGTTGTCCCTCCCAACTTGCATACAACTACCCTTGCGGAAAAATTCCAGTAGGGGTTGCAAATTTGCGTCATCTTTTCAATTTATTCTCTGGTTGCCAGGAGATGGCAGTATCTTTACATGGTCCTTTTAAATTGAATCTACTAGAAAAAGCTTTTTTTAAAATGTTGGATCAGATTAGCTTCCTTACATTGCGTGAACCGA
seq12880	putative enhancer	chr12	32289000	32289200	+	chr12	32136066	32136266	+	AGGACCGGATCAACTCATTCTTTAGCTGGTGCTCCTCTGTGTTCCCCTGTAAAGACTGAGGCAACTATAATGTTCCACTGTTCTGTGATTATTGATTTTCAGGTCTGTTTCCTCCACCAGATTATGTGTGTCTTACTCAACTTTGTATCACCAAGCACCTACGTGGCATTTTTTCTTTTTTGAAGGTAGGGACCATGGCTTTCTCTTTCTTTACTCATTGCGTGAACCGA
seq12889	putative enhancer	chr12	32597920	32598120	+	chr12	32444986	32445186	+	AGGACCGGATCAACTATAGCAAGGGTCATTGATGAGTAAGTTCCATGCAGATATGTACCTTCCTGTAACATTTACCAGATGGAGACTTTTGGGTGTGTGCCAAAAGTGATGAATTAACCGTGAAAGAATGTGAGACAAATGAAGTGTGAAGGTAGTTCAAAGGTCCTTAAAGAGACAGAACAGCCCACTCTTGCCTTCATAAGATTTGCTAGAGACATTGCGTGAACCGA
seq12892	putative enhancer	chr12	32614490	32614690	+	chr12	32461556	32461756	+	AGGACCGGATCAACTATTTGCACAGAGCACTGAAAGCTCCCTTAAAGCAAACAGAAGAAGGCTTCCAGGGAGAATTTCAAGAATGTTGTACATTTTAAAAATATAAGTCTCTGCTGTGCTCTGTTCCCACAGTTTATGCCCTTTGCCTTGTGACTGTTATCCTTTCTTTTCATCTTTGCATCAGTTTGTTTGTTTTTGTTTTTTAGATGGAGTCTCATTGCGTGAACCGA
seq12914	putative enhancer	chr12	34371480	34371680	+	chr12	34218545	34218745	+	AGGACCGGATCAACTGAAGGACAACTGAAAGTACTGTGGAAACAATTGGAGAGGAAGAAACGACGTAGTGAGAGAACGACATCTAGTGGATGCAGGTGGTAGTGCTGCTGACCAGAGAGATCTGTTCTACCTTAGAAATCCCAAGTTAACCATCAAAGCCAGCGCTCGCCGCCGACATTTGGTGGACCCGGCGCTCGCGGACGGAAGCGATCAGACATTGCGTGAACCGA
seq12927	putative enhancer	chr12	39285980	39286180	+	chr12	38892178	38892378	+	AGGACCGGATCAACTCACAAAGGAACGTGGGGATTAACACCTAGTCCACTTTGGCTGGTGCCCATGTCTGAGATAAGGCTGGGAAAGGAATCTGGGCAGGATGAGTAAGTACTCTGAACACATGCTAGCATACTTGGACTTTACTCTGTAAACAAAGGGGACACGCTGAAACAGTGGAAGTTTCTGCAAAGAAAAATCATGCAATTCAACCTTTGCATTGCGTGAACCGA
seq1294	putative enhancer	chr1	33399670	33399870	+	chr1	32934069	32934269	+	AGGACCGGATCAACTTTCTCTTTTTCACACAAGTACACGCCCCCTTCAGGGAACATTCTTCCAGAAATCCAAAGTCCACTAACAGCATTTCCTGTCCTAGGTGCAGGGAAATGTGTGAAGTCTGGCTGCAGTGCCCAAGAGATAAGAATCTTCTAAGCTGGCTGTTGTCCAGACTTGCCATCCTCATTGTAGTAAAACACTGGCCAGGAAGACAACATTGCGTGAACCGA
seq12942	putative enhancer	chr12	40140130	40140330	+	chr12	39746328	39746528	+	AGGACCGGATCAACTCACTCATTGCTCACTGAGATCAAACTGCAAGGCAGCAGTGAGGCTGGGGGAGGGGTGCCCACCATTGCTGAGGCTTGAGTAGGTAAACAAAACTGCCGGGAAGCTCGAACTGGGTGGAGCCCACCTCAGCTCACTGAGGCCTGCCTGCCTCTGTAGACTCCACCTCTGGGGGCAGGACATAGCCGAACAGAAGGCAGCAGCATTGCGTGAACCGA
seq12945	putative enhancer	chr12	40306510	40306710	+	chr12	39912708	39912908	+	AGGACCGGATCAACTTGGCAGCTCTGGAGCCCTGCCATAGTGTGGGGCCATTGCCAGGAACTGCTGATCTGGCCTCGAGTATCCTCTGCCCCTCCCTGCTGTGTCTTGTGTAAACGTTAGTAGGCAAAGATTTTTGTTGACTTTCTTTTCTCAGGTCTAGGACAAGTACGTGGCCTACATACAACATAGCCGTTGAACAAATGAGTAAAGAAACACATTGCGTGAACCGA
seq12962	putative enhancer	chr12	42766060	42766260	+	chr12	42372258	42372458	+	AGGACCGGATCAACTAGGGGAGAAGAGACATTATTCTACTCTGAGCTATTGACATTTGACACTTGACATCCCCCAAGTGTATCCTGCCACCTTAGGCCACTGATAGCTCTGTACTGCTGTGATTTTACTGCCATCTGGTGTCAGATTAGGAAACTGTAGTTCAGCATTTTGTCTCTTCAATAGAGGAAGGTAGGCAATCTTTCCTCTCTATCCTGCATTGCGTGAACCGA
seq12963	putative enhancer	chr12	43355270	43355470	+	chr12	42961467	42961667	+	AGGACCGGATCAACTAACTAGAAGTCAACCTCAGACCTCTCAGCTGCATAACTTGGCAGTTCCAAATACTGCGCCCACATTCCTTGGCAAAAACAAGCTCCCAAGAATTTTGAGTTCTTAACCTCTACATTTTCTTGGTGGTATGTCATCAACCACACCTGTAGGCACGATCTTTGTTCCTTTAACATTCCATTGAGCTTTGTACAAACAGTTAACATTGCGTGAACCGA
seq12980	putative enhancer	chr12	45324890	45325090	+	chr12	44931107	44931307	+	AGGACCGGATCAACTACTTTTATACAAAGGAAGGAAGGGGAGGATACTTTTAAAAATAAAACCCTGAGCTGCTCTATTCCAAATAATTGGAAGAACTACAGCGCCATCTTGTGGAATAAAGTAACTAATTAGTGAAATGCTTTGATTCTGTTAGGAAAAAAATTGAATTTCTTGGCCATCAACTCTAGTTTCTTTTAATGATCTATTATTTTACACATTGCGTGAACCGA
seq130	putative enhancer	chr1	3634700	3634900	+	chr1	3718136	3718336	+	AGGACCGGATCAACTTCCCGGGGTGGGTGGTCCGGCCGCCGCCTGCACCGAGTACCAGGGACAGCTCCCGGCGCGCCCAAGCTCCTCCCCGGGGCGGGGCGGGGCGGGGCATCCACAGTGCTCCCCGCGCCTGGGCCCCCAGGACCTCTTGCAGACGGGAGTCCCTCAGACAGTGCAGAGACGGGAGCACGCACTGGGCCCTGCACCCACTTCGTCATTGCGTGAACCGA
seq13001	putative enhancer	chr12	46157260	46157460	+	chr12	45763477	45763677	+	AGGACCGGATCAACTAAAAGGTCATAAAATGTTTTGCCTGTGGAAGAGGGAAATAATTGGAGGAGATTGTTACTGTTGTTATTGTTTTCAGACACAAAGTCTCTGTCACCCAGGCTGCAGCCTTGAACTCTGCTCAAGGGATCATCCCACCTCAGCCTCCTGAATAGCTGGGACTACAAAAAAAAAAAAATTTTTTTTAAAATTTTTTTGTAGACCATTGCGTGAACCGA
seq1301	putative enhancer	chr1	33510940	33511140	+	chr1	33045339	33045539	+	AGGACCGGATCAACTCTGAAAGGGCAGACTCTTGCCTGCCTTCTTGGCAACAGGGGAGTGAGCACGTGACCAGGCTTGGCCAGTGGGATGTCCTGCCCAGGACTTTGACTCTTGAGGGAGAGAGAGGAAGGGGCAGGGCCTGTTCTTGGTGGGGAGGTAAGAGTCCAGCCTCAGTGGGTGGACCGTGGCCAGTGGTGGCTGTCCAGGTAGGCTTTCATTGCGTGAACCGA
seq13012	putative enhancer	chr12	46777190	46777390	+	chr12	46383407	46383607	+	AGGACCGGATCAACTGGGGCCTGCGGCGCGCAGCCCCAGTAGATCTCCGGAAATTTTCCACTAACGCTCCGAGCGCCAGAGCCGCCCGGGCGCAGCCCGCCTCTGCGCGCCCGCGACCCACGTGACGGTGATTCATTCGGCACCGCCTCCCCAGCCCGCGCGCGGACTTGGAGCCAAGAGTGGGAGCAGGGGTCGGGGGGAGGAGAAGGTGGAGGCATTGCGTGAACCGA
seq13019	putative enhancer	chr12	46867470	46867670	+	chr12	46473687	46473887	+	AGGACCGGATCAACTACTCGTCCTTTCTGGCAATGATTAACACTAGTGTTTAATGCACGTTTTAAAGTGTGTTCTTTAAACTCTTTTACCAAACAGAACTTCCTTTTTATGTAATGAGTCAGCTCTCCGGGTATTTGTAGCCCGGGGAATTGCCTCTCCAGTGGTGGAGATACGGAGCCCAGCTGCCAGGGTAAACAGCCACTTCCTAATATAATCATTGCGTGAACCGA
seq13022	putative enhancer	chr12	46886360	46886560	+	chr12	46492577	46492777	+	AGGACCGGATCAACTCCACTAAGGAATATGAGGTCCAAAAATCCTACAGTTCTTTCCTTTATCCCAACATGTTTATACAGACAAAACCAGGTTAAAATCGACACAAGGTCAACTTGAAATGGGGAAAGAGGAAGGTGACGTCACAAAATAAACATGAAGTCTTGTGTACAAGCATCTGCAGAAGAGTTCAGCCTCACCACTTGGGTAATGCTGTTCATTGCGTGAACCGA
seq13027	putative enhancer	chr12	46917820	46918020	+	chr12	46524037	46524237	+	AGGACCGGATCAACTAAACCTTGTTTGAACTAGCTTCCGCCAGAAGGAGACTGAATGAAAGTCATAGGGCAAAGATGAAAGGTAGAGTAAGCCTCACAGGGTGGGGCTGGGAGCTAGAAGGCACAGCTGGGCTACTCTATCTTTTCATATCATCGTGGCCTTCCCATCTCTGCCTCTGTCTATGCTTCTGTTCCCTCCCGCCCCGTCTTGACCAACATTGCGTGAACCGA
seq1304	putative enhancer	chr1	33521370	33521570	+	chr1	33055769	33055969	+	AGGACCGGATCAACTCATCAGGGAAGGAGAAGTCAGATGCCCTCTGGTGGCACCGCACACCTGATGAATGATTCTTTTGGCTCTGTTCCAGTTAGCTACTGTCCTAGTTAGCTCTGTTCCAGTTAGCTTGTGTAACTAACGGATCAGCCTCAACTTCGAGGTATAACACAATCACCATTTCATCATGGTCATGGAATCTGTGGGTCAGGAGTTTCCATTGCGTGAACCGA
seq13043	putative enhancer	chr12	47208050	47208250	+	chr12	46814267	46814467	+	AGGACCGGATCAACTAAAGGTGAAAAATGTGAGGATTTGACCCTGACCCCTGGAATCTCAGAAAACAACCTCATAACAAGGCACAGTTTGCAATATGTGTTTGTTTAATATTAACCAACCTGTGAAGCTGAACAGCCCCATGGTACATATTTACCCCTGAACCTGTCATCAGCGCCAGTGTTTAAACATGCAAGTGTACTGGCAGATTTGGGGGGCATTGCGTGAACCGA
seq13060	putative enhancer	chr12	47740520	47740720	+	chr12	47346737	47346937	+	AGGACCGGATCAACTGTTATCGCATTTGCTTAATTGCACAACTAATGTTTACTCAGTGTTTGGTACTTCTTCTAAATGCAGCTTAGCATAGTACAGAGGTTGTCAAATGTCAGTGGACTTTGGAATTACCTAGAGAGAATGTGACAAATGTGTCCCCACCTCCAGAGTTGCTGATTCAGCTGATGGGGATGAGGGTTGAGAATCTGCATTCCTAACATTGCGTGAACCGA
seq13076	putative enhancer	chr12	48343590	48343790	+	chr12	47949807	47950007	+	AGGACCGGATCAACTGACTGAAATTGTCCCTGTCCCAAGGTGCTCTCTGTTCACTCAACTCTGTTCAATTCATTCAATAAATATTTACGGAGCTTCTGCTCTCTGCCAGGCTCTTCTCAAGGCCCCAAGGACACCATCCTGCCCTCGCAGAGTTTAGTCTAACAGGACCTATGGCCTGGTAAACAGACAATCATCATACAGTAGATGAGCCACAGCATTGCGTGAACCGA
seq1308	putative enhancer	chr1	33592930	33593130	+	chr1	33127329	33127529	+	AGGACCGGATCAACTGCCTTCTAGGCTTCGAGCCACGCGATGTCGCGCCCTCTGGCGGCTGGGAGGAGGGACCGACTTTACCAAACGGTGAGAAGGAACAGGGAAGTCCATTGGTTGAAAGACGGAGAGGCGCAGCTCAGTCTTCCAACCTCAACCAATGTTAAACCGAACCTTCGCCGAGGGCGGGGCTCTCACGGGAAAGGGGTCAACCCGGGCATTGCGTGAACCGA
seq13083	putative enhancer	chr12	48680560	48680760	+	chr12	48286777	48286977	+	AGGACCGGATCAACTTCCCCTTCTAGTGCCTGATGTCAGACGTGTTAGGGTGTTGAAAATGAAGGGAAAAGCAACGTCTCAGAGACAGACCACTCTCCATCCAAAGCGCCCACTAGAAGGTGCTAGAGAGGGAGAGAGTGAATGAAAGATCATGCCTTCCCTCTTCTCTAAGCTATTACAAACCTGATAAGCATTGGAGGATAGGAGAGGAACCACATTGCGTGAACCGA
seq13096	putative enhancer	chr12	49294310	49294510	+	chr12	48900527	48900727	+	AGGACCGGATCAACTGTTAGTCACTGCGCCCGGCCTGTAATGGTTAATTTTATGTGTCAACCTCACTGAGCCACGGAGGGCCCAGACATTTGGTCAAACATTAATCTGGAGGTCAGGCACAGTAGCTTGTGCCTGTAATCCCAGCACTTTGGTTGGCTGAGGTAGGAGGATCGCTTGAAGCCAGGAATTTAAGACCGGCCAGGGCATCATAGCAACATTGCGTGAACCGA
seq13119	putative enhancer	chr12	49974350	49974550	+	chr12	49580567	49580767	+	AGGACCGGATCAACTCCACCTGCACCTTCCCAGGAACTCACCAGCTCCCCTCCTGTCAGTCTTCCCGCAGTTCCCTCCCTTCTAATTCTTGAATTCCCGGCCCCTCTCCAGGCCAGCTGAGGCCCTTAGACAAGCACTTTGCTGCCTCCTTGTGGCTTCTGCAGGAAAGGCTTCTCCTCTCTTCCAGAGAGTGAGGATACGGGGCGCCTAACAGACATTGCGTGAACCGA
seq13138	putative enhancer	chr12	50381800	50382000	+	chr12	49988017	49988217	+	AGGACCGGATCAACTGCTGCCCCCTCCTGGGAAAAAAGCCAGTAGGTTGCCTCCTCTCTCCACAGTTACATATTAAGCCTACAACTGTTTACGTTCAATCTCAGATACATTCTGTTCACCAGCTTCAGAGTTCCAAGTGCAGGTGCCCTCAGTTAATCATCCCAGCTCACTCCAAAGTCACTTCCAGCAGTGAAGGATGTTCTAGGCAGTCAGCCCATTGCGTGAACCGA
seq13141	putative enhancer	chr12	50460300	50460500	+	chr12	50066517	50066717	+	AGGACCGGATCAACTCCAAGTGCCAATCTTAGGTGAACCCACCACTGGCTTTCCCCAGGGTCACACCAGGGCAGTCAGGACCTCCCTGAGGAAGTCACATACCAGGGCAGCTTAGTATCACATTGCGTTCATGCTCAACATCCTTAAATGGGCGTGCAGTGCTGCCTGGCAACCCCACTGTGTTTTCCTGGTCAGCTTGCTCTCTCTGATGACTACATTGCGTGAACCGA
seq13155	putative enhancer	chr12	50903180	50903380	+	chr12	50509397	50509597	+	AGGACCGGATCAACTGTCTTTCAGTGTCTGAGAACAGTCCAAAGATGACAACTGGAAAGGTATTTAAGATAAAATAACACTCACAGGAAGGGATCCTCCCTTTTCTTGTTTGAACACTTCTCTGAGTACAAACAGTAAACATAGTCCCATCCTCCCTTTCTCCTGTCTGTTTCATCACGTAGCTTTGTGGTCCTTAAAGCATGGCACAGGGTCTGCATTGCGTGAACCGA
seq13160	putative enhancer	chr12	50926690	50926890	+	chr12	50532907	50533107	+	AGGACCGGATCAACTAACTCTTTGTTAGTGACTCCTCTGGCCCTCACCGGGCTGGTTTTTCAGTGATCTATTTCTGATTCATTTGACAGGAAACTGCTTTCCCAACTTTTACAAGCTGTTATCTAAAATGGTTTGTGTGCTTAACAGCAAAGGTAGTAGTGAGAAGGAGGATGTGACAGAGTCACAGTGAGTCATAAAGAACAAGACATGACCATCATTGCGTGAACCGA
seq13171	putative enhancer	chr12	51180720	51180920	+	chr12	50786937	50787137	+	AGGACCGGATCAACTAACAATGAGAAAAACCCTCTGACATACCAGCCCCACCCTAAGCAGAAAGTCATACTAGAGGAATTTGAAGCTGGTAGTACACTTAAGGTAATCCAAACAACAACAAAATCCAAACCCAGCTCAGTTCCTGAATAGATGACTCAACCCCTTCCCTACGCACACACACACCCTAGTGAAGAGGTGTACTCTCTTGTTTTCCCCATTGCGTGAACCGA
seq13184	putative enhancer	chr12	51640810	51641010	+	chr12	51247026	51247226	+	AGGACCGGATCAACTATGGATTTCTCCCTGCATAATATAGTGATTAAGAGTAGGGGCTATAGAGCCTGACAGACTGGGTTTCAAATATGAACTCTGTCCTTTACTAGCTGTGTGACCTTGGGAAAATTACCTAACCTCTATCTGCAAAATGGAGGTAAGAGTACCTACTTTAAAACGTTGTTGTGACATTTAATAAGTCACTCAGTAGGATAAGCCATTGCGTGAACCGA
seq1319	putative enhancer	chr1	33807970	33808170	+	chr1	33342369	33342569	+	AGGACCGGATCAACTCTCAGGACACAGGCAAAGAGAACGGCCCTTCTGACTCACCCACAATCCCCAGCTAAAGTGTACATAAGCTGAATTGTAAACAGCTGAATGTGCTCCAAGCTGCCACCCCCAGCTATGCAGGAAGGAATCAATGGAGCGAACAGCCACCCTCCCCCCACCCCATGCAGTTCAGGACAACGGGAGCAGTGGGGGATTTCCAACATTGCGTGAACCGA
seq13203	putative enhancer	chr12	52370720	52370920	+	chr12	51976936	51977136	+	AGGACCGGATCAACTTGTGAGGTGGTGACAGCTAATCATTGATCTCTGAGCAACCACAAGGGGAGTTTAAGGACATCCAGTAAAGCTTAGAGTTGGGATTTGGTGAATCATTGACTTGTACCAGTTGCCCAAGGGTTTTTGGTGGGGGTGAAAATAAAGGCAGTGTGGGCCTCCAGCATAGCATCAGCACTATTTCCTGTACTGCCTTTTGTTGACATTGCGTGAACCGA
seq13207	putative enhancer	chr12	52426750	52426950	+	chr12	52032966	52033166	+	AGGACCGGATCAACTTGCAGCAGACCCGAAGGAAGCTTCGGCTCAATGGTTCATTTGCATGCGCCCGTGCTATTGGTCGGAGGGGCGGCACCGTAGCCAATGGTGTGCAGGGGTGTTGACCGAGCCGCAGCTCTGCGCCGCCGGGTGAGGTAATGGAATCCTGGCTGGACCTGCTGCGGCTCCCTCCGGACTGGCTAGTGACGTAGCGGCTTCCCCATTGCGTGAACCGA
seq13209	putative enhancer	chr12	52475890	52476090	+	chr12	52082106	52082306	+	AGGACCGGATCAACTGGGCTCAGCTTTCCTGGCCTGAACCTGAGGGGGGATGGGCTTAGAGGGTCAGCTGGAATAAACATCCGTGGAAAAAAATCCAAGCGGTCAGAGCCGAGGGATCAGGGCCGAAGGCTGATGACCTTCCGTTTGGCCTTTGGGCTCAAGTTCCTGTGGTGTGAGGGTGTAGAGTGATTTGGTGCCGGGAAGGGCTGTGCCCCCATTGCGTGAACCGA
seq13219	putative enhancer	chr12	52609450	52609650	+	chr12	52215666	52215866	+	AGGACCGGATCAACTGGACCAGCCATGAGTCAGCTATGGCTGGGCAGCAGGGATCCTCGAGTTCCTGTTCTGGAAGCATGAGTCAGGCCCAGGTGGGAGAGGAGGGAGGTCATACTGGGGTCAGATGCCGGACCCAGGCAGGATCAGACAGGCGCCTGGCTGCCACCTTATCATGATGCTTGTTGCTAGTAACTGGATCTCAGAAGATAAGGCCCCATTGCGTGAACCGA
seq1322	putative enhancer	chr1	33906760	33906960	+	chr1	33441159	33441359	+	AGGACCGGATCAACTGGCACCAAGGAAACATGGCCCGACTTTGGGCAGACACTGCTGATTGCCTCCCAGTATCCATTATCCTCAGTGCTGACAAGTGTTTAACAATGGGCCCTTGGTGTGTGGAGGGTGTGGCAGGGGCAGAGTCCAAATCTGTAGTGTTTGCCAATTTCTGTGGTGTAAGTACTCCTATCAAGGTTGATTTCAAGTCATGACAACATTGCGTGAACCGA
seq13237	putative enhancer	chr12	53273330	53273530	+	chr12	52879546	52879746	+	AGGACCGGATCAACTCGCGCTTCTGCCCCCAGGCCCGTGCAGGCGTGGACCTCCCGCGAGGGCCTCAGCAGTCTCCAGGACAGAGAGTGGAACCCGCCACCTGCTGGAAAGGCCGGAGCCGGCGCAGAGCTAGCGCGGGGCAATGTGGCGCCCTCTGCGGGGAGCCCCTGCTGCCTCGCGCCGGCACTCAAACCTCCAGTACACAGTGCAGTGGACATTGCGTGAACCGA
seq13247	putative enhancer	chr12	53374720	53374920	+	chr12	52980936	52981136	+	AGGACCGGATCAACTCCTTTTTGACTTGGTGACTCCAGCTGTCCCTGAGAAAAGCAGTCTTGCCTCCCTCTGCCCCCTGGTGGCCTTCTAGGTGCAGAGACCATTGTTCCAGTCATCCTGGCTACTAGAATGGCTTTGATTTTCTGGCTTATAGCACCACCATTTGGCCAAATTTGCTAATAGGCGGCTGCTCCATCCACATTGACTTCCAATTTCATTGCGTGAACCGA
seq13248	putative enhancer	chr12	53386510	53386710	+	chr12	52992726	52992926	+	AGGACCGGATCAACTTAAGCTAAAGCTAGAAATACATGGTTGAAAGGTTGAAGGCATTCACTGAGCTCACCAGGAGCTTTGACACAAAGATAGGGTCTTTGCCCCCATCTGAACAGGAGTGACAACAGAAGCTTTGGGAATTGATAAGTCACTAAGGAAAACAGGGCAGGGCACAAGTTGCAACTGGTGGCCCATGGGCTAAATTGGCCCCAGGTCATTGCGTGAACCGA
seq13249	putative enhancer	chr12	53386900	53387100	+	chr12	52993116	52993316	+	AGGACCGGATCAACTAAAGTACATAGAGTAGGCTAGGCGACAATGACAAAATATCAGCAACTTAACACAATGAAGATTTGTTTCTTGTTCGAGCAAAGTCCAGGGTGAATCAGGCAACTCTCCAGGGTAGCTTTCTTCCTTGCAATGACTCAGGGATCCAGGCTGCACATATCTCATGACTCTGCTATTCCAATTTACGCTCTGGATGATCCCTTCATTGCGTGAACCGA
seq13252	putative enhancer	chr12	53539270	53539470	+	chr12	53145486	53145686	+	AGGACCGGATCAACTAATTATGGAGGTCAAGAATTCCCATGATATGCCATCTGTAAGCTGGAGAATCAGGAAAGCTAGGGGTGTTACTCAATCAGAGTCCAAGGGCATGAGAACTAGGGCAGCCAGTGGCAGAGCTCCCAGTCTGAGGCCAAAGGCCTGAGAACCAGGGCAGGAAATGGTGTCATCCCAGAGTCCAAAGGCCTGAGAACCAGGACCATTGCGTGAACCGA
seq13254	putative enhancer	chr12	53553250	53553450	+	chr12	53159466	53159666	+	AGGACCGGATCAACTTCCCCATCCCCACCCCTACCGAAAAGAGAGCATCCACGCCTCAGAGCAAGAGACCAGCAAGGAGACCTGCCATGCCACTCCCAGCCAACAGGGGGCAGAAGCGCATCAGTTGCATCAGCTCCCTAACGGGTAAAGAGAGCAGCACAGCACGCCTACCTTTGACAGCCTTTCGTGGTAATCTGGACTCTCCTGCTTCCCTCCATTGCGTGAACCGA
seq13256	putative enhancer	chr12	53746470	53746670	+	chr12	53352686	53352886	+	AGGACCGGATCAACTAGTGTGCAAAGAGCTTCTTCTACTCTTTTCTAGACAAGACCTTCCCTTGGGTCCACTGCCCTGGAGAATAAGAAAGGCTTGTTACTACCACCAGGTGGCAGAAGTGAGCCGCTCAACAACACCTATCACGGACTGCTTGGGGCTCATGGCTGGAGACAGAGTTTTGGTACCTTTTTTGCAGGGGACAGTGGCAGAGTTGTCATTGCGTGAACCGA
seq13261	putative enhancer	chr12	53870730	53870930	+	chr12	53476946	53477146	+	AGGACCGGATCAACTTAATGGCTATTCCCCAAGGAAGGATTCCACATGTTTAAGGGTCTAGCTACCATCACTACCTCCAAAGGGCCTCAGTTTTAAATTTTTTTAAACCCTAGAGCTCCCCCATGTGGTCTTTTATCCTAGAGTACCTGACTCAGTATTTCATAGCATCCCCTTCTCCCTGCGTCACCTCCCCCACCCCAGCAAATCCCCATTCGCATTGCGTGAACCGA
seq13265	putative enhancer	chr12	53985870	53986070	+	chr12	53592086	53592286	+	AGGACCGGATCAACTGAAGTTGGTTCGGCACTTCAATCTGCCAGCAGAATCAGCAGTCACACAGGGCACATGGTGTGCCAGACTGGGAATGAGCTAATTTCACAAAATTCATTCTCATTCTCTTTGTACTTTCACATGACAATTGCAAACAGTCCACATTCTTACCAAAGCACAAATACAAAGGTAGCATATTTCACTGCACAAAGAAATTTCGACATTGCGTGAACCGA
seq13268	putative enhancer	chr12	54090140	54090340	+	chr12	53696356	53696556	+	AGGACCGGATCAACTCCCTCTTGTCCGCATCAATCTCCAGGACCCGATTTCTGCCTAGCAACATCACAACCAATCAAGATGCAATTAAACCTGTCAGTTCGGCTCATCCTTAACTGGGATTGGCTACTCGCAGTATGCTTATCCCAAGTTTTCATTGGCTGACGGCCACCTGTATGGAAATAAGAATTACCCGGGACTCTCAGGCCCTTCTCAGCCATTGCGTGAACCGA
seq13277	putative enhancer	chr12	54261530	54261730	+	chr12	53867746	53867946	+	AGGACCGGATCAACTGGTAAGTCCTGGCTATCAGGATAGACATCTTATTCCAGCAGCAGTTGTCCTAGATGTGGCCTGTTTCCCAGCCCACTGACCTTTAGGGCACAGTGGGGGGTTGGGAGCATGAGTCAGAGAGGAATGTGGGACTGGTTGCTTGGGAGTTTCACTCTCTGGGGAGAAGCTGGTTCCCCATGCCTATCAGTTTTCTAATGGCACATTGCGTGAACCGA
seq13286	putative enhancer	chr12	54547510	54547710	+	chr12	54153726	54153926	+	AGGACCGGATCAACTAAAAAGAAAATGCATAGCACTTAGGACCTGGCACATCCCTGGGGTCAAAAAACACGGGCTATTGTTGTCATTATTACGTACTTATTTACTTAGGGTTCACAGGCCTGACAAGAACCTTTGAAGTTCAGGGAATCTGCTCATCTGGCTTTACCCATGAGGAAGCTGAGGACCAGAGAAGGGAAGTGACTTGGGTCAGAATCCATTGCGTGAACCGA
seq13296	putative enhancer	chr12	54722150	54722350	+	chr12	54328366	54328566	+	AGGACCGGATCAACTGGAGACCAGCCTGACCAACATGGTGAAACCCGGTCTCTGCTAAAAATACAAAACTTAGCTGGGCGTGGCCACGCCTGTAATCCCAGCTACTCAGGAAGCTGAGGCAAGAGAATCACTTGAACCTGGGAGGCAGAGGTCGCGGTGAGCCGAGATGCGCCACTGCACTCCAGCCTGGGTGACAGAGCAAGGCTCTGTCTCAGCATTGCGTGAACCGA
seq13299	putative enhancer	chr12	54752980	54753180	+	chr12	54359196	54359396	+	AGGACCGGATCAACTGCGGCTGCTGAGCCATAAATCAGGGCCAAGGTGGTTTGGCCAATGGTAGAGTGACTCGTAAATCGGCCTGTCAAGCTCAGCCAATGAGAGGCGGCGTTAAATCAAGTTCTGTCAGCGCTTGGCCAATGAAAGGCCCTGGGCTGACCATAAATCTGCCTGTAAGAGACAGCGAAAGAGAGAGAGCGTGCGAACGAGCAAGACATTGCGTGAACCGA
seq13315	putative enhancer	chr12	55285950	55286150	+	chr12	54892166	54892366	+	AGGACCGGATCAACTGCCATTCTTATTTCAGTGATGTTTGCACAAGGCCACAAACGCTTCTGGCAGTTCAGTGAAATGAACCAAGGGGCGGATCCCTGGGAGAACAGCAAATATAAAGGCTGAGAGAAAGCAGGCCCTTTTGAGTTAAATGTAAACAATATATTGGATCTGGCATGCTGAGGGTAAATATGTTGGATCAGCACAATGTGAGTTAACATTGCGTGAACCGA
seq13326	putative enhancer	chr12	55893100	55893300	+	chr12	55499316	55499516	+	AGGACCGGATCAACTTTGGATCATGGGGGCAGATTTCTCATGAATACGTTACCACCACCCCCTTGGTGCTTTCCTCATGATAGTAAGTTCTCGTGAGATCTGGTCATTTAAAAGTGTATAGCACCTCCCCCTTGCTCTCTCTTGCTCCTGCCCTGGCCATGTGACATGTCTGCTCCCCCTTGGCCTTCTGCTATGATTGTAAGTTTCCTGAGGCCCATTGCGTGAACCGA
seq13327	putative enhancer	chr12	55893690	55893890	+	chr12	55499906	55500106	+	AGGACCGGATCAACTTGCACAAATAAGCCACAGATAGGCAGACAGGCAGGCAAAGTCCAGCATACAAGCCCTTTGTTCTTTGTATGATTAACAAGCTCCCAGGAAAAAGTTTCCTTCTCTTTTCAGACAAGTACACAGTGGGCTCTGTGGGCTCTTGCACAGGGAGGAGGCAGGCTTACCTAAAACAAACCCACACTTACACAAACAAAAAAAGCCATTGCGTGAACCGA
seq13341	putative enhancer	chr12	56312920	56313120	+	chr12	55919136	55919336	+	AGGACCGGATCAACTAAACATTATTTGCATTTTATTTTATTTATCTTTGAGATGAGGTCACTGTCACCCAGGCTGGAGTGCAATAGCTGGACCTTGACTCACTGCAGTCTCCACCTCCCAGGCTCAAGCAATTCCTCCCACCTCAGCCTCCCAAGTAGTTGGGACTACAGGAGTGTGTGTGTCACCACACCCAGTTAATTTTTTGTATTTTTAGTCATTGCGTGAACCGA
seq13365	putative enhancer	chr12	57153190	57153390	+	chr12	56759406	56759606	+	AGGACCGGATCAACTGCTTTCCTGATTAATTTTCAAAGGTTCATAAGGACAGTTTCAAATATGTTCTATTGACACAGGAGCATAATAAACAAAAGGAGAATGGGGCCAAAGTCACATCTCAGTTTAAATATGATAAGCTCTGTCTCTTGTTATCATAAACTACTGAAAAGTAGCAGAGAGTTCCATCATATTTGTTTAAATGCCAGAGTTTTGGACATTGCGTGAACCGA
seq13368	putative enhancer	chr12	57271830	57272030	+	chr12	56878046	56878246	+	AGGACCGGATCAACTGCTTACCATGGTGCAAAAGCAAGGATACAGAGGCAGAACAAAGACAGTTAATCAAATTGTGACAGGCTCATAACTCAGGATTACACAAGACCATTGCTATGCAGCCCAGATGTTTGTTATCTGGGTTTGCCCTAGTGCCTAGCATTCCATGACCTTCACTATGGCACCCAGATGGCTGTATCTCACCCCTGCTCAGATGGCATTGCGTGAACCGA
seq13369	putative enhancer	chr12	57308630	57308830	+	chr12	56914846	56915046	+	AGGACCGGATCAACTCAAAGCTAAGCTGTTAATAGAACCTTGGACTCCTGGCTACAGTCAGTTGATTCAGGGACTTGTTACAGGCCAGGTTGGGTTCATTCTGCCCATGCATGGTAAATAAATCTTCATGACACAGGTTTTGCAAGAGAGAAAAGATTCGTTCGCAAGGCCACTGAGTGAGGAGGCAGGAGAACAGCTCTCAAATCTGCCTCCTTCATTGCGTGAACCGA
seq13372	putative enhancer	chr12	57335540	57335740	+	chr12	56941756	56941956	+	AGGACCGGATCAACTTCAGCAATGCTTCCCTAGTCCACAAATTTCTCTCTGCATTGCTGTGCCCACACAGATGTTTATGTGGGTGCAAACGTGTATTGACACAGGCTTACACACAGCAGCCCCCACACACTCTCCATAGCAAACACACCCCTCTGCTCTAAGTACAAGGGTCAGAACTGTCTCTACAAAGCTGCTGTACTGACACTTCTGGTCCACATTGCGTGAACCGA
seq13384	putative enhancer	chr12	57543750	57543950	+	chr12	57149967	57150167	+	AGGACCGGATCAACTGATCCTGGCAGTAGAAGAGAGGGGGAAAATGATGTCCCAGCTCTAGAACAACAGACTCAGTCTTCAATAAATATTTGTTCAATGGATCAATACATGTGTGTCAGACGCCTGAGACAAAGACAAAAGGCAGCGCTCTCCTTACAGTATTTGCAGTCAGGTGAAGAGGCCATGATCAAAGAAGCTCCAGAGGCCTATGGAGCCATTGCGTGAACCGA
seq134	putative enhancer	chr1	3692580	3692780	+	chr1	3776016	3776216	+	AGGACCGGATCAACTGGACCCTGCGGCACACACAGCGCACAGGGCACACGCGCTGGCAGCCAGGCACACGAAGACACCAGGTGCACAGCTGTCATCGGCCCCACACGGGGGCGCACAAACACCTGGCACACAGCCCTTCAAAGGACCTACAAACAGCTGGGCACACGTGGCTGGGAGGCCTGGGCCCAGCCTCAGCAGGAGCTGCAGGACACACCCATTGCGTGAACCGA
seq13403	putative enhancer	chr12	58299180	58299380	+	chr12	57905397	57905597	+	AGGACCGGATCAACTTTCAGGGAGCGGGAATAAAGGAAAACGATTGTCGAGTGCACGTGATTTAAATTAAGTCCTGGCCTCCATCAAAGTGGTGTTGGGAACCATCTGGTGGCCAGAAAGGTTTTAACACAGGCCAGGGCTCCCTGCTGTCCTCTCGTGGCAAGAGGTGGTATGACGCCCTAGGTAGGAATCCTTGCCCTGCGTTGTTCAGGATTCATTGCGTGAACCGA
seq13404	putative enhancer	chr12	58329870	58330070	+	chr12	57936087	57936287	+	AGGACCGGATCAACTACCGCAGATAACGGTCAATCGCCTCCGGTTGTCCTGGTAACAGCCAGCAACCACAACCCTGCCTGCGTAACTCCTCCCAGAACACCGTGCGTCTTATCGCTTCACTTCCGGGTTCGGAGGGCCGACTTCTTCCGGAAGTATCTGCCTGCCAGTCACCTGGCGTTTTCTGGCTGTGTGGCTTTACTAGACAGAATGTGGCGCATTGCGTGAACCGA
seq13409	putative enhancer	chr12	58619470	58619670	+	chr12	58225687	58225887	+	AGGACCGGATCAACTAGAATTAAGGTACTTTCTGTATTGCAGCTGTGTTTTGTTAAGCTGCTAATTGTGTCCAACTTCTTCCCTGAGGAAGTTCTTGGACTTTGGCTTGGCAGATGACAGTTAATTTGTCAAAATGTTTGAATGCTTTATGTAAACAAGACCAAAGCTCTGTCTACACACAGATAAAATTTCTTGAAAAATATAGCATTCAGTCACATTGCGTGAACCGA
seq1342	putative enhancer	chr1	35309950	35310150	+	chr1	34844349	34844549	+	AGGACCGGATCAACTTGAATTAGCCTCAGGCCATTGTGGTTGCTGGGGTAGGAGACGTAGTGGGGGTGGGGGATACAGGTCAAGAGGTGACAACCCATTCATTCCCTCCTAGTCATTGGAGATCTGAGAGCTGCAGCCCAGTCAGTCAGGAGCCCTGAGCCCAGTGTGTCCAGGAATCAGGGAAAACAAAGAGGTCTCTGGAGATGAAAGGAAAGCATTGCGTGAACCGA
seq13422	putative enhancer	chr12	59797150	59797350	+	chr12	59403369	59403569	+	AGGACCGGATCAACTGCCTAAGTGCATTAAGCAATGTGGAAGGGCATTTGTTTCTCCCAGTTCATTCCTGACAGTTGGACATCTCTTGAGGCAGCACCTCAACGATCTCTAGAGGGCAGTGTTGCTTAATTCCAAATGCCGAACTGATCATCGTGGGTCTCTGAATGCAAAACACTGGTGCAATAATTAAAATACAATTTCTCAGAAGTTTCCTTCATTGCGTGAACCGA
seq13433	putative enhancer	chr12	60971480	60971680	+	chr12	60577699	60577899	+	AGGACCGGATCAACTTACATAGCTTGTAATAACTGAACAGGCTGAAGGCAGCCAACTCTTATCTTAATGCATTAGGTCATAGGGTAAATACTAGGGACAAGATAGGCTTCCATAGTAAGTCTGTTTATCCTGCCTCCATTAATTAACCTTTGAGCTGGGTGGCCCTCTCCCGGGGAGGTCAACCAGGGAAATTACCCTCTAATGGTATTCACTTTCATTGCGTGAACCGA
seq13441	putative enhancer	chr12	62832000	62832200	+	chr12	62438220	62438420	+	AGGACCGGATCAACTGAGCTGGCTATCTTTTATTAGAAAAGTTGAGAGGTTTCAAAGTGTTGTTCCTACAGTTAACTTAAAATCGTCTGGTTTTAGTTAATTCTAGCCAGCAGGGGGCAGGAGTGTCCAGCTGTGTGAACCCAGTTATTCTGATCTTTCCAAGACTTCACTAAAGAAAAAGTGCTTCCAACTTGATGTACGGGAGCTTCAAATTCCATTGCGTGAACCGA
seq13445	putative enhancer	chr12	62996980	62997180	+	chr12	62603200	62603400	+	AGGACCGGATCAACTCGGAGCAGGGAGGGGCGCGAGCGGCGCAGCTCGGGACGTGGCGGCAGCTCCTAGCGGGCGAAGCGCGGGAGCGCTGCTCGCTGCCTCTCGGGGGCAGTCCAGAACCAGTTGGTGTCTGACTGCGCTTTTGCCGCCCATTTCCTGCTTTCGAGCGGCTGAGGCGACGCGCTCCCCTCGGGCAGTGGAGGGAGCGGCTCTCTCATTGCGTGAACCGA
seq13449	putative enhancer	chr12	63154630	63154830	+	chr12	62760850	62761050	+	AGGACCGGATCAACTGGTAAGCACTGAGTCCCAGGTTAAAGATTACATTCTAACCACACACCAGTCATACTCTGCTCCGGGAAAAACCTTAAGTACTTGTGACCTTCTGTCCCTAACTTAGATGTTGTTTACTTTCAGTTTACATACAGTGCAAACACCAGGGTGTACATGATTTTCAAGTCAAAAAAGATAAGGACTAATCCAGAAAGGAGAAGCATTGCGTGAACCGA
seq13453	putative enhancer	chr12	63260370	63260570	+	chr12	62866590	62866790	+	AGGACCGGATCAACTCCAACCACAGGAGTGAGCCATTTCAGATAGGATCCTCCAGCACCAGTCAAATCTTCAGATGCCTATGACTCCAGCTAATATCAGGATGGGAACCTCATGAGAGGCTGAGCCAGAAATACCCAGATAAGCCGCTCCCAGATTCCTGACCCACAGAAACAGTGTGACATAATAAATACTTGTTTTAGGCCACTGAGACTGGGCATTGCGTGAACCGA
seq13461	putative enhancer	chr12	63351040	63351240	+	chr12	62957260	62957460	+	AGGACCGGATCAACTATTTTGTAAGTAGAAGCACTTTTCTTTGAAAACAAATATCTGCTTCTTTGTTTGCTTAGCTTGGAGGTCAGTAAGAAAGACTCCACTGCTTAGTCAGCAGCCCAATTCCAGGGTTAGATTACAGAGGATGGCAGAACATAACAGGCAACAGTTAACTCTTTATGACCATGTTTAAGAAAAGAGCATGAACTGGGAGAGCCCATTGCGTGAACCGA
seq13474	putative enhancer	chr12	63814000	63814200	+	chr12	63420220	63420420	+	AGGACCGGATCAACTCAAGACATTTTTTAAAAAACATTTTCATTCACGTAGGGGGTTCTAGAAATCTGCGGGCTGGGCTGATCAAGAAAAAACATGTGACCACGAGGTGGCAGTAGCACACACATCTTTACTGAGCAGCACTTCACTTTGACGGATTTACATGGTGAGGAAGTCCCTCACAGCAGGAGTCTATCTGGAGGCTACAGCTTGATAACCATTGCGTGAACCGA
seq13510	putative enhancer	chr12	65190090	65190290	+	chr12	64796310	64796510	+	AGGACCGGATCAACTAAACTTGGAAAAGTTGAACTTTGCTGAAACTCACTCAGCTGGTTAGTGACTCAGGAGTTTTTTGTTTGTTTTCTCTTGTCAGTTATGGCAAGAGAAAACTATATATACAGCCAGCAGGGGGAGCTCCTTCCCTTAAGCTTACGTGAGAGAAGTATTATACTATTTATGTTCTCTGTATTGCCACAAGGGTAAGACAGCCTCATTGCGTGAACCGA
seq13513	putative enhancer	chr12	65283670	65283870	+	chr12	64889890	64890090	+	AGGACCGGATCAACTTCCTGGTAGACGACCTGTGTTCCTCAAGGTCTCCCAAAGGCATGACTAACCACTCTCCTCGGTGTTATCCCGATTCTCCAGTGAGCCATGACCTCATATTATTGACACTAAGAGCAATGTTCTCAGGCCAGGATGGGATTCTGGAGCTTCACAGACCAGTAAAGTCACATTCCTTCCCTCACGGAGTTTAAAGTCCCGCACATTGCGTGAACCGA
seq13520	putative enhancer	chr12	65576230	65576430	+	chr12	65182450	65182650	+	AGGACCGGATCAACTTTATGACATGTCCTGTCAGTAATGTTAATAAGTAATAGAGTTGGCTAAATTTATAGTCCTTATCAGTATTTAAACCTTTCAAGCTGTCTGAGCAGATAAAAGGGAGTTATCTTTTCACGTTACATAATTAGTGCCTTCCTTATCTCCAGGACTGAAAAATAATGTGGTTTTTTTTTGCAGCTATATTAAACAGGTGATGACATTGCGTGAACCGA
seq1353	putative enhancer	chr1	35709340	35709540	+	chr1	35243739	35243939	+	AGGACCGGATCAACTGACTTCATGGGTTACCTGGGTAATTCTGTTGATCTGAGCTGGGCTAAGCTAATCTCACCTGGACTTTGTAATGAATCTGCAAGCAGCTACAGGGTTGACTGGCAGCTGGCTGGTCTAGGATGGCCTCAGCTGGGTTGACTTGGCTCCATTCCACATGATCTCTCATCTTCCAGCAGGCTAGTCTGTGTTTGTTCTCATGACATTGCGTGAACCGA
seq13533	putative enhancer	chr12	66089420	66089620	+	chr12	65695640	65695840	+	AGGACCGGATCAACTACTGAACACTATTGCTTGTTAATGTTCAGACACTAATAGCACTGGAAAGAGTCGTTCCTTGTGTCAACTCATCAAGTAGTCTAAACAAGCCTGTTGGAGGCTGGCCAGTTCTGGCCAGTCATTGACCACAGACATGATCTAGAAGGCTATTACAACTTGTGGAAGTGAGAGGTAGCTCTGCTTCCTGTCTAGCCCACTTCCATTGCGTGAACCGA
seq13538	putative enhancer	chr12	66232480	66232680	+	chr12	65838700	65838900	+	AGGACCGGATCAACTGTCAAGAGACAAATTATCATCACTTCCTACCACTAGGCTCCAGGTGTTTACGTAGAACACTTTTCTTTCCTGAAGGTGGACTCATTTTTCTATCTCTTATCAACATCAAAAGAGGCTCCACTCTTCCTTCAAATAGGGTAACAATGAGATGATTTGTTCAGTAGATTGAGTAACTAAAGTTAAAGGGTATTATGAAGCCTCATTGCGTGAACCGA
seq13545	putative enhancer	chr12	66320420	66320620	+	chr12	65926640	65926840	+	AGGACCGGATCAACTCCATTTTCTTTCGCCCTTTAAACCTGCTTTCAATCAGCAAATGCTGATTTGGATGCTGGTTTACAGTCTCATTAACCATGAAGATCACAAAGGAAAGGTTGTGGCAGCAGTGGGAAGCTCTGAAGCACCCTCATTGTCACAGGAAACATTCAGTGAGACATTCAGCTGTCTCACAACACACACAGCTCTGAGAGAGGTTTCATTGCGTGAACCGA
seq13550	putative enhancer	chr12	66355010	66355210	+	chr12	65961230	65961430	+	AGGACCGGATCAACTCTGGGGACAAACGAGGTGTGTATCTGCCTAACAGCTTAGTGACTTTCTGGAATTTAAATATTAAGTGAAAGGACAGGGTCACAGGGCAGCTGATCTTTGGCTCGTCTCTCTTTCGTCTGCCCATGGCTTTGATCATGCTACATCCTCCTTTGTGGCCAGGGCTCCACAGAGAATCTCAGGGTCATGGCCTGTTGCCTAGTCATTGCGTGAACCGA
seq13554	putative enhancer	chr12	66430170	66430370	+	chr12	66036390	66036590	+	AGGACCGGATCAACTTATTGGTCAGGCAACCCTCCAGTGCCGCAAGCCCGGCCCTCCCTCTTCATGTCCCTGAGCTGTGTCCAAAAATAGAAAATGAGACATGATGATGGATTGAGAGTAGGAAGAAGGGAGGGATCTCGGGGTGAGTGTTTAAGTCAACACAATGGAATTCCACCAGCAAAGGCTTGCTGCATAAATCACTCTTGAGAGAAAGTCATTGCGTGAACCGA
seq1359	putative enhancer	chr1	35820350	35820550	+	chr1	35354749	35354949	+	AGGACCGGATCAACTAAAAAAAGTTGAATTGTTGGGTCAAGAGTTCTGTGTATTCAAAGTATCAAAAACATTGCCTAATTGCTCTTTATTAGTTTTGTACCAGTTTGCATTCCTACCAGCAGTATTTGACTGCAGGGGTTGGCAAATGTTTTTCTGTTAAGGGCCAGATGGTAAATATTTTGGACTTTGCAGCCTACATATGGTCTCTTTCAAAACATTGCGTGAACCGA
seq13592	putative enhancer	chr12	68738000	68738200	+	chr12	68344220	68344420	+	AGGACCGGATCAACTGTTTGAAAGCGTACAGTTAAAGACCTCTCTGATAAGTGACATCTGAGCAAAGAGGGTGAGAGATGCAAGTATGCTAGGAATGTAAGCCCAGCAAGGGCAAGGTTCTTTGTCCACCTTGTTTACTGACATATCCCAACGACCTGCAGCATACTTGGTACTCAACAAACATTTGTTGAATAAATGAATCTGTTCCATATGCTCATTGCGTGAACCGA
seq13600	putative enhancer	chr12	69181300	69181500	+	chr12	68787520	68787720	+	AGGACCGGATCAACTCACATGGGTTTTCCCTCTAAAAAAACAAAACAAGCCGGGCAAAAAAAAAAAAAAGAAAAAAACAAACAAAAAACATTCTGTGCTGGCCCCAGTAATTACTTGTACCCTTGCTCTTTCATTTCCTCTTCTAATGATAAAGGAAGCTGCAGTTGCTCAACTTGTGAACTGAAAACATGGGACAGCAATGACACAGGAAAATGCATTGCGTGAACCGA
seq13601	putative enhancer	chr12	69182930	69183130	+	chr12	68789150	68789350	+	AGGACCGGATCAACTCGTCCATGTGACTCACCAGTCTTCTGGAAAGGCCTGGGATTTTTAACCTTATGCTTGCCACCTAAACCTCTGCTGGATGAGTGAGGCCCTAGAGATCAATAGACCTCTCTAGTTAATGATTACTAGTCTTCTCCCATTTCTAAGTACACACAGCTTGGTTTCCCCACCTTTATCAACATGCTGCTTAGAACATCTAACTACATTGCGTGAACCGA
seq13621	putative enhancer	chr12	69678010	69678210	+	chr12	69284230	69284430	+	AGGACCGGATCAACTCCGCTGAATCATTTGAGCTGCAGCGGGCGGTTTCGGCTCTTGGCCAGGAGCCACTTGTGCGGCTGCCCAGAGAACCAGAGGTCCTCGATCCCGTGTCGTCTTCCTCTTCGCCCCCAGGAGGAGCGAGAGGGAGCCGCGGTTGATGTGAGAAATAGACTTCCGGGAAATGGCCTCTAAATCCTGGCTGAATTTTTTAGCCTCATTGCGTGAACCGA
seq13623	putative enhancer	chr12	69723900	69724100	+	chr12	69330120	69330320	+	AGGACCGGATCAACTTAAAAACAGGATGTGTACGTTGGTGTAGCAATTGCTGAAGTCGGAGAAAAAGAGCACACAGAGTGGTCTCCAGAGCTAACTTCATGCTGTAAAAGTTCTTTAATAAATAAACAGAGTAACCTCAGCTCTCTGAGTGCTAGTAAACTCTGAGTGATGGAATTGTGTGGTCTCTACTAGACTGCCGCTTTTCCATGTTTACCCATTGCGTGAACCGA
seq13624	putative enhancer	chr12	69726530	69726730	+	chr12	69332750	69332950	+	AGGACCGGATCAACTTCCTAACTCCACCGCCTATCCCAAAACCTTTAAGAACTAATGATAATCCACCACCCTTTGCTGACTCTCTTCAGACTTAGCCCACCTGCACCCAGGTGAAATAAACAGCCTTGTTACTCACACAAAGCCTGTTTGGTGGTCTCTTCACAGGGACGCGTGTAACAAATACCATTAGGGGGCAATATCCTTGGTAGACCTCCCATTGCGTGAACCGA
seq13625	putative enhancer	chr12	69726700	69726900	+	chr12	69332920	69333120	+	AGGACCGGATCAACTATTAGGGGGCAATATCCTTGGTAGACCTCCCCAGAGAAGGCCATCTGGCTCAAAGGTTAGTTAATTGAAGTTGGGTAAACAGACTTAACTGGGGAAGCCTCTGTTGTCCCTTGTATTTACCCTATGACCTAATGCTCTAAGGTAAGAACTGGCCGCCTTGGCCTGTTCAATTATTACAAGCTATGTAAACTTTCGGCCTTCATTGCGTGAACCGA
seq13627	putative enhancer	chr12	69748450	69748650	+	chr12	69354670	69354870	+	AGGACCGGATCAACTTTCTACATCCCAAAGCAGCAGTCATACCTTCCCACAGGCCCATCCTTCCTTCCTTCCCTCCTATTATCAGGATGAAGAGCCTCTGCTCCTGCCAACAGCACTGACTCCACATGCAGTTTCCCTCCCATCCCTCTCACTACTCCAAGTCAGGCTGTTTCCTGCATCCCTAGTTTGTCCCTTTTAGCTGGATCACCTCCATCCATTGCGTGAACCGA
seq13629	putative enhancer	chr12	69799350	69799550	+	chr12	69405570	69405770	+	AGGACCGGATCAACTTAAAATAAGGGTTACTTTGAACACAAGCACTGTGATACTACGACAGTGAATTTGATAACAGGCTGACTACTAAGTGACTAATAGGCGGGTAATGCAGACAGCGTGGATCTGCTGGACACAGGGATGATTCATGCCCTGGGCAGGATGGAGTGGAACTGCAAGAGATTCCATCCTGCTACTCAGAACAGTGTACAATTTAACATTGCGTGAACCGA
seq13648	putative enhancer	chr12	70446850	70447050	+	chr12	70053070	70053270	+	AGGACCGGATCAACTCTGGAACAATGGCAGGGCAACCCTTATCTGGTAACTGAGTAAGGTGGGGTAGAAAGGCTTTGCCAATTCAGCAGATTGCAACACAATACCGATGAGTCATTCTTACTCCAGAATTTCTCTTCGGGTTAGCTGAGGCTTTGTTGGATTGCATCACAGTTCAACTTCGCCCCTTGACCAGTCCTGCTTCCTCCCTCTTTTTTCATTGCGTGAACCGA
seq13655	putative enhancer	chr12	70943670	70943870	+	chr12	70549890	70550090	+	AGGACCGGATCAACTATGTGTTACATCCTTAGAGCATCTTGGCTCATTCCCGTATTTGTTCATAAACATTTCACAAGCACATCCTTTGTGCCAGGAACTTGCCATATTGTTTTGTAACCAATGACACATCTGTCTCCCCTGTTGGACTGTGAGTTCTTGCAGTCTAGTAAAGAGGGCAGGTAATTCGATAAAGGGTTAAAAGCCACTGTAAATGTCATTGCGTGAACCGA
seq13661	putative enhancer	chr12	70970890	70971090	+	chr12	70577110	70577310	+	AGGACCGGATCAACTGGGATAGCTTCAATTTTTTTGTGATGAAGTTATTCATTCCTGGGAAGTAATAGCTAACACAACCAGAGGGACCGTTTTCCCTTTGCAAGGCATTTCCTGCCCTCTAGTGGTAAGAAATAAGCCTAAAAACCTATCTTGGAAGTAAGAAGTCTGGAAGCTGGACCAACCAAGGGCAGAGAGAACTGTTATGGCGATAATGGCATTGCGTGAACCGA
seq13680	putative enhancer	chr12	71930730	71930930	+	chr12	71536950	71537150	+	AGGACCGGATCAACTTAACTTTCTGGTTTGACACTGACCACATCCAAACTAAAGGATCTAGATAGATACTCGGCCCCCAGTTCACACTGGATTGTATCAGCTGGGTTATGCAATGTTTGTCAGGGGCCCCTTTGTCCAGAGCACAGACAGACCAGTGTGAGTGTTGAATGTTGACAATGTGTGCCAGTGTCCCACTTTTTCTCACTGATATTTTTCATTGCGTGAACCGA
seq13682	putative enhancer	chr12	71988140	71988340	+	chr12	71594360	71594560	+	AGGACCGGATCAACTTTCTAATAAGATATGTCACGTATCCTCCCTATGGAAAAATCAGTAAGAGGCTGGCATGCTGCCAGGGGTGTTACTCTAATAGAGCTCCCTCCTATGGAAGGAAACATCAGGGAGTGAGTGTGATTTCTCCCCTAGACTTCATTACGTTTTGTTCTTTCAGTGTAATCTATGAGGCTCACCCTGTGGGACTGTGATAAGCCCATTGCGTGAACCGA
seq13683	putative enhancer	chr12	72020580	72020780	+	chr12	71626800	71627000	+	AGGACCGGATCAACTACTCTCTCTCAAGGCCAGCTACTGCAAGTACAAAATATCAAAGCTTTCAGTATAATAGTTCTTTTCAACGGTCAAGGGCTTGCTATCTCTTGGAGAAGATAATTCTTTCTCATGATCCTATTCATAAAATAATGTATGGTTCTTTTGGCCTTCACTCAGTAAATGAGTCAGAAAAGAAAACACTGTAACTTATCCCATTACATTGCGTGAACCGA
seq13695	putative enhancer	chr12	72826080	72826280	+	chr12	72432300	72432500	+	AGGACCGGATCAACTCTTTTATTCAGTGCAGGCACAATGCCGAAAACCTGGAGCCAACACAACCTGTAGCTAATTAACATTTATTGTTCCCCTTTCAGGCAGTGTCACATGTGCAGATGATCAAAGGTCAGTTCCTGGTCAATATAAGTAAACAACCTTGTTTAAGATAAATTCCCCCACAGTCCCTTGTACCTACTCCTTGCCGTCTGCCTCAGCATTGCGTGAACCGA
seq13702	putative enhancer	chr12	74731810	74732010	+	chr12	74338030	74338230	+	AGGACCGGATCAACTAATACAACACTAAGTGATTGATTCATAAAATGTATAATGTTTGTTTTAAACTGCCTTTTGAACAGAGGATATGATTCAGTCTGAGTCATTCATACTTTCTCTGTGAGCCCTGGATGGACAATGACATAGTTCTGTACAATGGCTGAGGTGCTATCTCTTGTCCCTAAACAGACCAGATGAGATGAACTATTCTTGAAAATCATTGCGTGAACCGA
seq13707	putative enhancer	chr12	75241100	75241300	+	chr12	74847320	74847520	+	AGGACCGGATCAACTTCTAGCCTATCTAAGGGCTTTGGAGAGCAAAAGCAAAAGATTAACTAACTGCTCACATGGGTCCCAGGAAAATACAAAAGCACTACTGTTTAACAGGAAAGTTACTATCCAGAAATTAACCCACAAAGGTGGGAAGAGTATTTACCCGCTAATCTCTTTATTCCCTCGCCTGACAAAATATCTGCATTCCTGGGCGGCCTCATTGCGTGAACCGA
seq13710	putative enhancer	chr12	75571870	75572070	+	chr12	75178090	75178290	+	AGGACCGGATCAACTCACATTATAATTTACACCCAGGAAAATACTGAAGGCATGTCCTGGCATGAAATACTAATGAAATAGTCAAGAGACTCTTCTACTTTCATCACAACCAGTGAGTCATTGTCTGACTCACAGTAAGACATGTACATCTGTGCTTAGTAATACAATTCCACTGTACCAAAGAAATTAGCACTGATGCATAGATTTACTAGCTGCATTGCGTGAACCGA
seq13711	putative enhancer	chr12	75831440	75831640	+	chr12	75437660	75437860	+	AGGACCGGATCAACTGCAGAGGCCTCAGGAAGCTTATCTCATTCCCTAGCACTGTGCTCTTCAGTCAGCAGGTTTTATATTTGGTTGGGCACTTCAATTTCCAGTCCAGTAGGTGGTGCTTATGGGTAAAAGCTGGCTACCACAGAGGTTGATGCCTATGTTCTTTTTCTTTGTTCACTGGGAGGGGATTTCTGTTGTCACAGGCAGTTGGCTGGCATTGCGTGAACCGA
seq13724	putative enhancer	chr12	76060150	76060350	+	chr12	75666370	75666570	+	AGGACCGGATCAACTGGACAGCTGCCCGTGGATCCCAGGCCACAGAAGAAAAAACTTATTTGCGGCTTTTGGGCCTTAGCTAAAGAGACTCTCTCAGTTGATCTTTGGAACTTGTGCTACTGATTTTTAATTTAGTCAATATTGACTAGTTAACCTCCTGGACTTTGAAATCATTGTTTACTCTCTTTTCTATCACTTTAGCTTGTTTGGATTATCATTGCGTGAACCGA
seq13725	putative enhancer	chr12	76060780	76060980	+	chr12	75667000	75667200	+	AGGACCGGATCAACTCCCCTCGGTTAAGGATTACACATCAGGCTGCTTCTCACCATACTTTGTTTCTGCTTTTCTAGGATAAAGTGCCTCCCTTCAGCAGATTGAGTAGGCGGTGAGTCCTATTCTGGAGAAAAAAGGTTTGTAGCTCTGCCAAAGAATCAGTGAAACAGGATGCAGCATTCCAGATGAAAGAGGCCTTCTCATCACTGTGGAGCCATTGCGTGAACCGA
seq13729	putative enhancer	chr12	76116510	76116710	+	chr12	75722730	75722930	+	AGGACCGGATCAACTAATCTGTAGTTGTATTTCATCAGTCTCCTACAAACAGATGACAAAAATGTCCACACTATTCAGTAAGTTGAACATTTTCATTGCGCCCCATTGTCCCAGCAACGAAAGCACATGTTCAGGATGAGTCATCCATTTCCTGCCAAGAACAATTGGCAAGCATACTGTGGCTTCCTTTAGTTTGTCACTTCTTTGTCTCAGCCCATTGCGTGAACCGA
seq13735	putative enhancer	chr12	76230470	76230670	+	chr12	75836690	75836890	+	AGGACCGGATCAACTAATTTAATTCTTATTTGCTCAAATGCCAAAGTAATTTTTCCATGAGGAGAATGAGGTCATTCTTCACAGAAAGGGATCACTGTCTCAAAATTCATATGACCAGGAAACACAAGACCAATATAATGAGAGGTTTCAGAAATGTGAACTAAATAAAGTGGACTTAAGATACAAATCTGTACATGTGACTTAAGCCCAGAGATCATTGCGTGAACCGA
seq13737	putative enhancer	chr12	76256840	76257040	+	chr12	75863060	75863260	+	AGGACCGGATCAACTAGAAACAAATTACATGTCTATTTGCCAGAGCCATGGTTTCTGTATGGCATCATCTCAGATGAGTCAGGACCAAAGAGGTCATCAGTATCAGAAATGCAGTGACTGATTTCCTGCACCGTTGAAGGCTGAGAAATAGGATTTGGGAATTGAGCTTTATAGTCCAAATATTCCTTCCATCACCTTACCCCCCCATAAATGCACATTGCGTGAACCGA
seq1374	putative enhancer	chr1	36705900	36706100	+	chr1	36240299	36240499	+	AGGACCGGATCAACTGAGGTGAAAGGGCCCGAGAGCCCCTGGGAGGCCTCTAGTGCAAGTCCTAGAGTCCAAAGGCTGAAGAACCTGGAGTCTGATGTCTAAGGGCAGGAGGAGAGGAAGCCAGGCATCTGTCACAGCATGAGAGAGAGAGCAGACTCAGCAAGCAATCTACTTATCCCCATTGTTTAGCTGTGCTTAAAGCTGATTGAATGGTGCATTGCGTGAACCGA
seq13744	putative enhancer	chr12	76338000	76338200	+	chr12	75944220	75944420	+	AGGACCGGATCAACTAGAACAAAAATAAAATGGGAGGAACTCCAGAACCAAAGTCCTAGAGTCCCTATTTGCTTGTGAATGAAAGAGACTAGTATGTAAATAAGAGCTTTGCATAAGCCAGACATTCTTTCAAGTCCAGTTTATCTGCAGTATGAGTCACTTCCTTTTTAAAAGCAAGAACTAAAAGAGAAAGAGGCACATAGTCATTACCCAGCCATTGCGTGAACCGA
seq13746	putative enhancer	chr12	76347940	76348140	+	chr12	75954160	75954360	+	AGGACCGGATCAACTAGAAGGGCTACTCAGCATTCTTGGAGGATGAATGGTAAATGTCCTCCCAGTTGCCTAGAGACGCTGAATATACAGACAGCTATGGCTCATGGAGGGATTTTTTTTTTTTTTCTCCCTCTGACCTCTAGCCAGACTTGGGCTGAATATCAAAGGCCAAGTTCTTGGTCACATTCATATCTCCCTGGGCCTCTAGAAAAAGGCATTGCGTGAACCGA
seq13748	putative enhancer	chr12	76371820	76372020	+	chr12	75978040	75978240	+	AGGACCGGATCAACTTGGCATCTGAGTGACTCACCCAGAAAACCATCCACTGCGTGCAGCAAAGAGGAAATGAATCATGGAAGCTTCTGACCTTTGCACTTGTCATCTCTGCACAGGGAAACCACCCACAGACAGTCTCAGCAGAACTGGAGTCAGGGCAGTCAAACAAAGCACACACAGAAATGATGCAAATTCACTGGCAGGGAAGAGCAAGACATTGCGTGAACCGA
seq13749	putative enhancer	chr12	76384240	76384440	+	chr12	75990460	75990660	+	AGGACCGGATCAACTCATAGTATCTAGAAGAGATCCATGCAATCTTTATCTAGGCCTCTCTCCACACACTCTTTGAAGTTACATTATTTCTTAATCACTCTTCAGCCATTGGTAAATACACTGCCTTCTCCAAATCAAACAAAAAGTCTCCATGTTCTCCAGCTAGTGGATGATGTCAGAAGAAAAATTGAAGGAAACGTTTATATTTATGCCACCATTGCGTGAACCGA
seq13756	putative enhancer	chr12	76728590	76728790	+	chr12	76334810	76335010	+	AGGACCGGATCAACTTGCAGTGAGCCGAGATTGCCCCACTGCACTTCAGCCTAGGCGACAGTAAACTCTGTCTAAAAAGCAAAACAAAACAGGCATTGTTCTCTCTTGGGTCAGTCACTGTGGGGAAAGCCGGCTGTCATTTGAACACATCAAGCAGTCCTATGGAGACGCCCACAGAGCGAGGGACTGAAGCTTCCTGCCAGCAGCTATGTGAACATTGCGTGAACCGA
seq1377	putative enhancer	chr1	36735060	36735260	+	chr1	36269459	36269659	+	AGGACCGGATCAACTTGGACTACTTCATGTCCTGTAATTGGGGGAGAGTTTAAGGTTGTACTTTGGAGTTTACTTTAGATGTGTTTGAGTTTGAGTTAGAATGTTATTTGCTGTAACTGATTCTCTTTTTAGATGTATTTGCAGAGCACACACGTGGAAAAGCACATAACCCAGGCTGTTGTGCAGTGGAGCAATCATTGCTCACTGCAGCCTGGCATTGCGTGAACCGA
seq13771	putative enhancer	chr12	78236330	78236530	+	chr12	77842550	77842750	+	AGGACCGGATCAACTCATTGGCGGGATACTAGATGATGCCAAATAGGTGACTGCATTGTTGTGTAAGGAGGTGTCCTCTCTCTTGGCTTGGAGGTATTGTGAAACTTCTGTCAGCTCATTGCAAAGTGGTTCCAAGGGTCACCGAGTGGGAATGTGTGAATGGATCACTGGAAAACTCAGCATCAAAAGAAGAAGCTCATATTACAATCCTTTCACATTGCGTGAACCGA
seq13782	putative enhancer	chr12	79738730	79738930	+	chr12	79344950	79345150	+	AGGACCGGATCAACTATTACATGAATTTTACACTTACAGAAGAGTAACTTGGTTTAAGCTGTTCAAGGGGTATAGTACTGTGTACATGCATTCCTGTGCCTAGAACACTCATGCCCTCTTGTGGACAGGGTTCATCCTGACTTCCTGCCGAACCTTCCTTATCTCAGCTCAGGTAACCGCTCCTCCAGGACACCTATATGTCCCCTGCCCTCCTCCATTGCGTGAACCGA
seq13786	putative enhancer	chr12	79814050	79814250	+	chr12	79420270	79420470	+	AGGACCGGATCAACTATATCCTTGCCATGTTGGCACTGTTAGACTTTTAAATGTTCAGCCAATTTTAACTGGTGAGTTTTCCCTTAAAAACCCTGAAGAGGGCAGCATATCCTGGTAATTGCTGCATCTTATACCTGCATTCCAGTTTATGGGTCCCTCCCTTCTTTACTGGTTGAAATCCTTTGACCTCAGTTACTCTTCAACCCACTCTCTCACATTGCGTGAACCGA
seq13791	putative enhancer	chr12	79924040	79924240	+	chr12	79530260	79530460	+	AGGACCGGATCAACTTGTCTCCTCCCACTAAAGTGGAAGCTATGTACAGACAAGGAGTCATCTGTGTTGTTCTTTTCTCTGTCCTCATGAACACAACAGTTCCTAGCACAAAGTATGCATTAGTAAATATTTGCCAACTAACCTAGTACCACCATAAAAGGATATTCTTCTCCAAATAACAAAGCTTCGTGTTCAGAATTAGCACACCTGGAAGCCATTGCGTGAACCGA
seq13794	putative enhancer	chr12	79941820	79942020	+	chr12	79548040	79548240	+	AGGACCGGATCAACTGCCATCACTAATTGCTGAAACTTTCCTGCTTTCCTCTGGCTTCAGCATTCAGCAGGCCTATCCACACATCCTGTGACAGGATGTTTCTGAACTTTTCCTTCAATTCTCATTGTAAATAAACAACCTCAGGGTGAATACATCCAGATGCACATCATAGCGACATGCAGCATGAATTGCACAGGCCAAAGTTTCTGGTCTATCATTGCGTGAACCGA
seq13795	putative enhancer	chr12	79943390	79943590	+	chr12	79549610	79549810	+	AGGACCGGATCAACTGTGGTGTACTTCTTCAAGTACAGTACTTCTTCAAATATTTGCTGATGTCAAGCTTATCCTCCATTTATCAGCAGAGGCAGATAAGGTGAGGAAAATATTTGTAGGCAGAGAGATTTCTGGAATTTTCCTACAGTGCTGAAATACCATCCAGAGTTCAAGTGGGCCATATTTGGACAATGATTACTATGTTATTTTTTCTACATTGCGTGAACCGA
seq13804	putative enhancer	chr12	80238590	80238790	+	chr12	79844810	79845010	+	AGGACCGGATCAACTCTGCTCTGCCTCTAGCTGCTTCTCTGCATATACAAGACAACCTCCCATTCTTGTATTCATTGCTCCCCTTGTCTGGAATGCTCTTTCCCCAGATCATCATGACTCATTCCCTCATTGTATTCACATCTCAGCTTAAATGACCCCTTATCAGTGAGCCTTCTTGACCACACTATTTAACTTTGCAATGTGCCACTTACCCTCATTGCGTGAACCGA
seq13816	putative enhancer	chr12	81155660	81155860	+	chr12	80761881	80762081	+	AGGACCGGATCAACTGGAAGTTATCATGGTGATTCAGGTGGGAGATGATGGCCAGGACTGAAATGACAGCAATGGAAGCAGTGCAAAGGGCGCAGCTACTGTTTATACCTTGAAGGTTGAGTCAACAGAATTTCCTAACAGACTGGATGTGAGTGTGAGAGAACGCGTGAAGTAGGGGAATCACTCCACTAAGTATTGCTTAAACAAGGGGCAGGCATTGCGTGAACCGA
seq13825	putative enhancer	chr12	81480190	81480390	+	chr12	81086411	81086611	+	AGGACCGGATCAACTTCAGCAGCTTGGTACTGTGCCGTATCTAATTTTCTCAGCCTGTCATGCTGCTGAACCTTCAGGACAGAACAGAGTGAACTACAGGAATGCTGCAATTACATAAGCAAGGATGGATTGCCTGGCAAATGGCGCAATCAATGAACAATGGAAATTCAATCGGCTGTGACTGATCAACTACTAGGTGTTGGGGGAAAATCCACCATTGCGTGAACCGA
seq13830	putative enhancer	chr12	81540730	81540930	+	chr12	81146951	81147151	+	AGGACCGGATCAACTTGGTAGATAAGGCCTTTTGTCCTGATGGGCACTTACTTCCTGCCCCAGAAAAAAAAAAGAGTGAAAGTCAAATAAAAAACAGCAGTGAACTTTTTTGTTTGATCTGTGGTACGCTCTTGCAGTTAAAGTGCTGAACTGGTTGCACCCTTGCCCCTTAGCTCACAGTTGTTCAGATCGACAAAAAAATTATACAACTGCCACATTGCGTGAACCGA
seq13839	putative enhancer	chr12	82021440	82021640	+	chr12	81627661	81627861	+	AGGACCGGATCAACTTTTTATACATTCTGACAATAATGCTAAGTTCATGATCCAAGTTACCTAAGACGCACATATTAAACGTTGCAGAGGTTTTTCCTTGGAATTTCAATTACTTTCATAGGTTGCCCTCTTGTGGCCATCTGTAAAGCTACTAACAACAAAATGAAAACATTGTATGTCTTTTTTTCCATCTAGTAAATGCTTCGAGGGTTTGTCATTGCGTGAACCGA
seq13849	putative enhancer	chr12	83146230	83146430	+	chr12	82752451	82752651	+	AGGACCGGATCAACTCTCCAGCCTGGGCGACAGAGCGAGACTCCATCTCAAAAACAAAACAAAACAAAACAAAGAATCTTAGGGCTGGAGTTACCCTGAGTGACGATAGGGGCGCTGTTTATAGTCTTGGGAGCATAAACTGGGGAGTGGCGATTCTTTTGGTAAATTGGCTTAGAGACTTCATAAAGACCAACTACCACCTCCAGCAAATTAATCATTGCGTGAACCGA
seq1385	putative enhancer	chr1	36840250	36840450	+	chr1	36374649	36374849	+	AGGACCGGATCAACTTGGGCCGTACTGGCTTGGCCTCTCCATCCAGAGAGGTAGCCTGGGAAAGCAGCCAAGCACCCTGGCTTAGGGATGTTTGCGGTGGCCCCTTGGCTCTTCAGGGTGCCTTCTGCCATGCGCAGTGACGGCAGACTGAGTCACTGGCAGGTCTTCCCTGTCATACTGGCCTGCTCTGGCTCATTTGGACTAGAAGAGGAGATCATTGCGTGAACCGA
seq13851	putative enhancer	chr12	83454870	83455070	+	chr12	83061091	83061291	+	AGGACCGGATCAACTTAAATAGTCCCATTGCTTCTACCATTGCGAATGAATTCTGGCCTTGCTTTCATCTTTCTGTCACTTAGGAATGAAAGTCCTAAGTAACGAGAACATCCATTTAGCTGAGGTTAAGTCATGTGCTATAACCCTGGTGTCCAAAGTCCAAGGGGACACATAATCTGGACTTTTTATTTTTTCTGTTAACTACACAGGAAAACCATTGCGTGAACCGA
seq13854	putative enhancer	chr12	84493470	84493670	+	chr12	84099691	84099891	+	AGGACCGGATCAACTGGTCAAAATAAAGGGATGGAGGAAGATCTACCAAACAAATGGAAAGCAAAAAAAAATAGGGGTTACAATCCTAGTCTCTGATAAAACAGACTTTAAACCAACAAAGATCAAAAGAGACGAAGATTGGCATTACATAATGGTAAAGGGATCAATGCAACAAAAAGAGAATAACTATCCTAAATATATATGCACTCAATACACATTGCGTGAACCGA
seq13861	putative enhancer	chr12	85624610	85624810	+	chr12	85230832	85231032	+	AGGACCGGATCAACTAGGTCAGGAGATCGAAACCATCCTGGCTAACACAGTGAAACCCCGTCTCTACTAAAAATACAACAAATTAGCCGGGCGCGGTAGGGGGCGCCTGTAGTCCCAGCTACTCGGAGGCTGAGGCAGGAGAATGGCACGAACCCGGGAGGCGGAGCTTGCAATGAGCCGAGATCGTGCCACTGCACTCCAGCCTGGGCGACAGACATTGCGTGAACCGA
seq13876	putative enhancer	chr12	88347120	88347320	+	chr12	87953343	87953543	+	AGGACCGGATCAACTGACTCCTACTGCTAGTGTCAGTGAGTTAGAAGTAAATGTACCCAAATAAAATGTTTTACTGTCAATGCTTGCTAGATTCGTGTTCTATTCCTGTGATCGTCCTGCCCTCTAGTGTTCAGCACACTGATATCTTTCCTCACTTATTTGTTTTTATCTTCTTATCAAGATTTCTTCAGGGCTTTGCCTCTTCTATTAGTGAACATTGCGTGAACCGA
seq13884	putative enhancer	chr12	88947720	88947920	+	chr12	88553943	88554143	+	AGGACCGGATCAACTCCTCAAAGGCAAAGGTCTTGCTTAATTTTCATTTTTGTTGAGAACAAACATCAGCAGACTCCAGTGGACTATTCACTCAATAACCAATCCCTCCTGAACACAGAGCTTTCCTTACAGTAAAAGGCCACATGCCAGGAAAAGGAGCTACAAACACCCAAAACAAACCATGGACTTAATCTGAACGTGTGTTGCAACACATACATTGCGTGAACCGA
seq13885	putative enhancer	chr12	88948190	88948390	+	chr12	88554413	88554613	+	AGGACCGGATCAACTCCTACGAAATGGTATTAGAGCTGCCCTGAACAAAACAGCAGCTGCTGCCAAAAACAACATTCATCTTCTCTTTAATCCTGCATACCAGCTATTGAAGCAGGCAGTTCCCTTGTAGCCCAAATGTATTTTGGAAGAGAGCCAACTGGCTCAACTACCCAAAGACAGGAAAGCAAGTTACCAAGATACAGGTATGGTAATTGCATTGCGTGAACCGA
seq13888	putative enhancer	chr12	89190310	89190510	+	chr12	88796533	88796733	+	AGGACCGGATCAACTAGTCGTTACTCAAATAAATAGTCTTTTTTTTTTTTTTCTCTCTGAGACAGAGTCTCGCTTTGTTACCCAGGCTGGAATGCAATGGCGCAATCTCAGATCACTGCAACCTCCCCCTCCCAGATTCAAGCAATTCTCATTCCTCAGCCTCCCAAGTAGCTAGGACTACAGGGACATGCCACCAAGCCCAGCTAATGTTGTTTCATTGCGTGAACCGA
seq13890	putative enhancer	chr12	89250030	89250230	+	chr12	88856253	88856453	+	AGGACCGGATCAACTCCGTGATAGGTTGGATATGTTTGGGGGCAGATTGTTTGCTTTTAATTTTAGCAACTGCCAGACCACAAGAGTACACATAATCTAGAGACACTGCAGTGATCTCTGTGTGGGACTTTGGAACTGTCTATTTTGCAAAAGGCATGACTGGGTTCTGTGTGTCAGAAGAAGGGTATGGCAGAATATTGGGGTAGGCAAATAGCCATTGCGTGAACCGA
seq13906	putative enhancer	chr12	89641380	89641580	+	chr12	89247603	89247803	+	AGGACCGGATCAACTTGGTAGACCAGTTTGGCAACCCTGAATTGTTTTTACTGCAGCTGTGGACTACCTGTGGTTTCAAATGAACTACTGTGTGTGCTTTGTTTATTTTATCCCTTCTTCCTGTTGGAAAAACAGCTGGAGAACAGACATCCTGCTGTTCAGAGCCTCCGGCCTTGGAATATTAACAGGAAGCCACAATAAGCATCTTCATTACTCATTGCGTGAACCGA
seq13913	putative enhancer	chr12	89778200	89778400	+	chr12	89384423	89384623	+	AGGACCGGATCAACTGCTCCTAAGGAGCAGCCCAGCAGTTTGGAAATGTTATGAATTCAGGGGAGGCAGGAAATGTGAAAGTCTGGTTCATTGCTACTATTGTCTTCCGGGGATTTTTGGCCTGGAGGTGAAACAGGCAGGGTTTTACAGCTGGTATTGTGCAATGACTGAGCACTTGCTCGCTCCCAGTTCAGTAAAATTCTTCATACATGGCACATTGCGTGAACCGA
seq13923	putative enhancer	chr12	89968530	89968730	+	chr12	89574753	89574953	+	AGGACCGGATCAACTCTCTCCTCTCAGGGCCTTTCTCCTGTCTAAATTTGGTGGGTGACCTCTGGCTGGAAAGAGGAAGTGAGGTGGTGGAAAGAGACAAGGTTTCTTCCTTCCCTGCAGGAGGCTGTGGCAAAAAGCCAGCATTCACAGTAAGTTCTTCGGTTTACAAACTATTTCTTCTGTGGTGGGTTATTTCCACTGCATTCCAAAGCAGGCATTGCGTGAACCGA
seq13930	putative enhancer	chr12	90891820	90892020	+	chr12	90498043	90498243	+	AGGACCGGATCAACTGAGGCACAACTGTTTCTATCTGGCCTTTCTGGGCATCATGCTAGATCTTATCACCAGGGTCTGTGGTCTCCACTGTTTATCTCTGGCACAAAGTCCCTGCACTGTTGACTTTGTGTACTAATCCGCTGGCCATCTGAAGACCTCTCTTTTATCTTACTGGAGTATGACACATCCATGCTACATGCAGACCAAGGGAATCCCATTGCGTGAACCGA
seq13941	putative enhancer	chr12	91749270	91749470	+	chr12	91355493	91355693	+	AGGACCGGATCAACTTAAAATTTGCTGAATATGGGAAATTGCCTTGGGCACGGCTTTCATTAGATGCTGGGGTTACAGACCTGGGTGCTGAGTTAAGCTGCATCGCCATCTCGTGGTCAGTTGATGTGGTGGCCAGAGACAGAGCGTTTAATGAGTATGTGAGTGAGCAGATTTCATATGCTAGAGTTGAAGGGAACTTGGGGGTCACCTTGTAGCATTGCGTGAACCGA
seq13956	putative enhancer	chr12	92897520	92897720	+	chr12	92503744	92503944	+	AGGACCGGATCAACTGTGCAGGCTGGGCTTGTTTTGAGAAAAGGTGAAATGGACAAGAGACAGAGTTCAGAAAATAGTGATTAAATACAAACAGCACCAGCTATTAAGCAAGAGTCAAGGCCAGGAAATGCAAATAAAATTGCCGAGGGTTGTTTAGACAGTGGCCACTCAGAAGGAGAGGTAATATTTGGTTGTAAAGTGAGGCCACAGACATCCATTGCGTGAACCGA
seq13968	putative enhancer	chr12	93279990	93280190	+	chr12	92886214	92886414	+	AGGACCGGATCAACTGAACTAGCTGGACATGGTGGCACATGCCTATAATCTCAGCTACTCAAGAGGCTGAGGTGGGAGGAATGCTTGAGCCCAGAAGTTCAAGGCTGCAGTAAAAGCTATGATTGCACCACTGCACTCCAGTCTGGGTGACAGAGCAAGATCCTGTGGAAAAAAAGAAGAGGCGAGGAGAGGGGAGGGGAGGGGAGGGGAGGGGTCATTGCGTGAACCGA
seq1397	putative enhancer	chr1	37169390	37169590	+	chr1	36703789	36703989	+	AGGACCGGATCAACTGCTTCTTCTGCTTCCTGATTCGAGTCCCTGTGATAAAAGGCCCCAACCCATGAGGGGCGGGAGGAGTTGAGCGCAGCGATGCCTGTGGCCAGTTGGGGGCAGCAGAGGGCAGCAGAGCAGGAATCACGAGGTGCTGGCAAAGAGGGCGGGTGGTGCTGCAGCTGCAGTGAGAGGCCCTGGGTGGAACGCGTGGCCACTGGCATTGCGTGAACCGA
seq13981	putative enhancer	chr12	93399730	93399930	+	chr12	93005954	93006154	+	AGGACCGGATCAACTACACCGAGCAAGAGTTTCAGGCATTCTGAAAATGCAGGGGACATATCCCAGTAAGAATGGTAAGCCCTGGGACAGAGGGTGAGCGGTTTACATGGATCAAAGGGCTCGCTCATGATAACAACAGCCTTCTCTAAGCCAGGCACTGAATACTGTGGATACAAAGAGCCCAGAGTCATCAAGAGGAACCAGGAACTCTAACACATTGCGTGAACCGA
seq13982	putative enhancer	chr12	93402260	93402460	+	chr12	93008484	93008684	+	AGGACCGGATCAACTATGCCTTTAATTGTCATCCAAAGGCGCTTTCCAGCTGAAAAATTCCATGATTCTAAATGTGTATCATCAATTTCATGTCAGGCAGGATCAGAGGCTTGGTCAATATTATTTTTTCCACAGTGAAATTGTGTAAGGCAGGAGATCCTACTTAAGCTAACATATGTGTATCCTTCACAATGGAAGAATAAATAAAAGTATAACATTGCGTGAACCGA
seq13993	putative enhancer	chr12	93481280	93481480	+	chr12	93087504	93087704	+	AGGACCGGATCAACTGATCAGCAGGAATTTCCTAATGCAAACAGAGAAGTTATTTGTTGGCTTACAGTCTTATCTATTCTATGAAAAGTTTTCAGAACAAGTAACTTAAGTTATATTGACACAGGTGGTCTGAGTTCTAAGTCCAAATAGCAATGTCATGTTGATGGCAGTTGTCACAGTTCTCAAGAGAATGATATCTACTTTCTGTGGCTGTTCATTGCGTGAACCGA
seq13997	putative enhancer	chr12	93521560	93521760	+	chr12	93127784	93127984	+	AGGACCGGATCAACTTCTCCTGTCAGCCCCATCAAGCAGCCTTAGCCACCTGGCGGAGACAAGCTTTAGTGTTTTTAAAGTGTGTGCTGCGTGAATGTTTCACATTTTTGGTAAAGATGTGGGGTCATGTTGCAACACTTAAGTGCTTCTGCGTAAACCTTGCGCAATTCCGACAGGCACTGGGTTCCTAGCATCAGTGGCATCCTCTGCTCACACATTGCGTGAACCGA
seq14	putative enhancer	chr1	994930	995130	+	chr1	1059550	1059750	+	AGGACCGGATCAACTGGCCGGAGCTTCCGCCTGCAGCCCAAACTCCCAGGCGCCCGGCAAGAGTGGCGGGCGCGGACCCTTTAAGAAGGCCGGGGGGCGTGGCCTCGGGGCGTGGCCCGGGGCGTGGCATCGGGGCGAGGCTTCGGGGGCGGAGCCCAGGCAGCGCCTTCGCGGAGTTGCCGGAGGGTGCGGCCGCCCAGAGCGCACCCCGAGCGCATTGCGTGAACCGA
seq14000	putative enhancer	chr12	93570670	93570870	+	chr12	93176894	93177094	+	AGGACCGGATCAACTCAACAATCCTGTGGCTCACAGAGCCATCATGATTGCCAGTGTCCTCGTAGAAAGTCAACAATAGCTATTTGCAGTTGATTCGGTTCCTCTGTTTAGGAGATTTTTTGTAGCATAAATAGATTACAGTGTTTGCAAAAATGTGTGTTTATGGTTGACCCTTATGCTTCTCAGAATCTGTTTGGAGTACTAAGGCATGCTATCATTGCGTGAACCGA
seq14002	putative enhancer	chr12	93591970	93592170	+	chr12	93198194	93198394	+	AGGACCGGATCAACTTGATACAGTAGCCAGACACTTGCTAGTAAAGGCCAGAACACTGACTCACTAAGCTCTGAACTCCTCTGCCCCCATGCTGCCAGGGGCACAACCCCAACAGACTGCCCAGCACACTGCCCTAATGGCCATTGACTCATCTGCTCCAACGAGCAAGTCACTGCACAAAACTCCTCCCCCACAGAAAGGTGTTGGTCCTCCGGCATTGCGTGAACCGA
seq14018	putative enhancer	chr12	93920670	93920870	+	chr12	93526894	93527094	+	AGGACCGGATCAACTCCTCTAAAATAAAGACAGGCAACTGTGGGCATTCCTGAAAATTGTTTGCCTTGTCCATTCAAGCTCATTTTTAAAGAATGACTCACGGCCAATCTGCACTCCAGCCTTTGATACTTAAGAGTGTGTGTGTGTGTATGTGTGTGTGTGTGTGTGTACGCAGAGGAATGGTGGAGAGAGGTATAAAAAGAAAATGAACAAAGCATTGCGTGAACCGA
seq14020	putative enhancer	chr12	93957690	93957890	+	chr12	93563914	93564114	+	AGGACCGGATCAACTGCCAGCCTGCAGGTTGGTTCACTGGGTGCTGCTGCTTCTCAGAATTCCGTGACTAAGCCAGGAGTGGTGTTTGTTCTTTACTGATAGGTATTCTTCTGCCTGCTCTGCTTACCACATCATCACACCAGGCCTTGACCTTTGTGAACCTCTCTGGAAAGTCAAACATACCTAGAGGCTGACCAGGCTTAGGTCTAATAACACATTGCGTGAACCGA
seq14027	putative enhancer	chr12	94093140	94093340	+	chr12	93699364	93699564	+	AGGACCGGATCAACTCCCTTTTGTGCTCTGCACATTCACACGAGGATTTAGTTTCAGCTTATCCTGTGTATTTACTCATGGTTTAGTCTCAAGATTTTTAAGTATTGGCATGATGAGATAATGTTAGCATTTGAATACTAACCACAGAAAGCATTAAGCAAGGTCTGCAGTCATGAAGCATTTGCCTTTTGTTCCCATCCATTAGGTATTTAATGCATTGCGTGAACCGA
seq14038	putative enhancer	chr12	94451610	94451810	+	chr12	94057834	94058034	+	AGGACCGGATCAACTTTGGAGACTCCATATCCTTCATCTCAGTAAGGTCATGGACGTCCCCTCAGGGCTCTCTGGAGAAAGTCCATTGTCAACATACTTGTGTACTGTCAGTGGGATCAAAAGAGCATCAAATCTTTTGGGAATATTTGGAACTAGAGATCTGAGGGTTAGAATGAGTCAAGGAAGGTGAAATGGTAAATGTTCATAGACTAGGCCATTGCGTGAACCGA
seq14045	putative enhancer	chr12	94566860	94567060	+	chr12	94173084	94173284	+	AGGACCGGATCAACTGGAACATGATTGCATGCCGGGTTTTTTTCAGTCGTCAGCATCTCCACTGAGATCAGCTGAAAAGTATGGTCACACTGAACTCAGCTTTGGGGAATTCACACTGCACGTGTTGCACAATGTATGCATTTCTGTAAACACACACCGAGTCTTTCTCCAGATTATAGTACAGCCTATCATGTGGTTTGGATTCCTTTGAGCTGCATTGCGTGAACCGA
seq14047	putative enhancer	chr12	94577550	94577750	+	chr12	94183774	94183974	+	AGGACCGGATCAACTTTCTAGCCTCTGATCATTCAAAGCCTGAAGTCCTGGGAAGAGTTTTTGACTGGGCATCAAAGCTGGTTAGCCCTGCATTCTTCACTGAGGATTACTGCTAGAGATCCTACTGTTTGAACTCTGGCTGAGCAAATATAACGCCTAAAGAGACAAAGTCCAAGGAAGGCTCTTGGGGAGATAAGAACAGCCAAACTAATAAGCATTGCGTGAACCGA
seq14062	putative enhancer	chr12	94910910	94911110	+	chr12	94517134	94517334	+	AGGACCGGATCAACTTAGAGGCTAAGTTCCACTATAGACGGTCTGCAAACTGGAGGCCCTGGGATGCCAGCAGTGTGACTCAGTCCAAGTCTGAAAGCCTTAGAACTAGGGAAGACAATGGTGTAATTGTCAGTCCAAGGCTGAAGCCCTGTGAACCTGGAATGGCTGCTGATATACATGCTGGAATATCCTAAGACCAGAGAGTCTGGGATTCTCATTGCGTGAACCGA
seq14063	putative enhancer	chr12	94912160	94912360	+	chr12	94518384	94518584	+	AGGACCGGATCAACTCTGCCACCCCTCAACCTCCTCTTCCACCACTCTTTGCCCCTACCATACCACTCTGCTGCAGCCACACTGACCTTGCGATTCCCCAGACAAGTCAAGGACACTCCCGCTCAAACATGCCTAGCACTGTCCTGCCTTAGGCCTTTTCATTGGCTGTTCTTTCTGCCTGAAGTATTTTTCCCCCTAGAAGTTTGCATGCTTATCATTGCGTGAACCGA
seq14081	putative enhancer	chr12	95497010	95497210	+	chr12	95103234	95103434	+	AGGACCGGATCAACTCAAAAGCGTTTGCTTCTATTTTTATTAGATCAAAGGTTAGGTCTGAGAAGACAGTGTCTCATTATTTAGATTGTGCAGTGGAGCATGCTATGACTATTGGCATCTCTCCCTTCACCAGTCAAACCTTCCCAAATACCCACTTCCGCCACTCAGTCAGTAACTCAGTAATGTATTTTTATGAGTCATAGAGTTTCAGGTTTCATTGCGTGAACCGA
seq14091	putative enhancer	chr12	95734030	95734230	+	chr12	95340254	95340454	+	AGGACCGGATCAACTTGATTTAAGCTGAGCTATTTTGGTAGCCTTCTGTTGACCCTATGAATAATCCCCAAGTCATGCAAACATCATACACAACAGCCCAGTCAAAAGAGTCATTATATCTCAAAGCACATACCAAAAAAATTCCTGGGATTATATTGTGCCTTTGAACCAGAAGAGGACAATTGTTGCCCATGAATTTAGAAGCAGATACAATGCATTGCGTGAACCGA
seq14096	putative enhancer	chr12	95894780	95894980	+	chr12	95501004	95501204	+	AGGACCGGATCAACTGGATTTTTTTTTTTTTTTTTTTTTTTTGAGACAGGTCTCCCTTGTTACCCAGGCTGGAGTACAGTGGTATGAACACAGTTCACTGCAGCCTTGACCTACTGGGCTCAAGCAGACTCCTGCCTCAGCTCCCAAGTAGCCGGGACCACAGGCGTGTACCACTACACCCAGCTAATTTAAACAATAAAATAATATTTTAAATTCATTGCGTGAACCGA
seq14102	putative enhancer	chr12	96048020	96048220	+	chr12	95654244	95654444	+	AGGACCGGATCAACTTTAAAAGATTATCCTATTATTGAGAATTTCCATTGCATCAAATAGCAAATATTAGTAAGATTCCTCTACAGGGAAAATGATGTAAGAAGAGGGTAAGACTGTGTTGACCTCAGGCAAATCACATGGATAGGTATGTGGCAATTATGAAACTCAGTGCTGACTAATAAAGCCCAGCGGCACACAGAGTAAAGGTCCAGGAGCATTGCGTGAACCGA
seq14104	putative enhancer	chr12	96156000	96156200	+	chr12	95762222	95762422	+	AGGACCGGATCAACTATTAAGGTTTAAAAAATTTTCAAGTTTTAAACCCTGTTACCCTGGTGGAGAGATCCTGGCTACCAAACAGACTTCAAAGGCACCTCCAACTTGCCCTAAGCCACAGACAAATATTTGCTGTTACTCTAGTACTAGGCAGCATAGGGCCACTTTGTCCTTCACTTGTAGGAGACCTTGAGGATAAGTATTAATCACATCATCATTGCGTGAACCGA
seq14107	putative enhancer	chr12	96190110	96190310	+	chr12	95796332	95796532	+	AGGACCGGATCAACTTTTTTGGTTTCTGTTTTGTTTTCAAACAGGTCTCACTCTATTGCCCAGGCTGGAATGCAGTGGTGCAATCTCAGCTCACCGCAACCTTGACCTCTGGGCTCAGATGATCCTCCTGCTTCAAGTCTTCCAAGTGGCAGGGTCTATAAGTGCACACCACCATGCCCAGCTAATTTTTTTGTTTGTTCGTTTAGTGATGGGGTCATTGCGTGAACCGA
seq14112	putative enhancer	chr12	96242890	96243090	+	chr12	95849112	95849312	+	AGGACCGGATCAACTTGAGGTTTTGTTTTGTTTCCTTTAGTGTTTTGAGAACAGTGAAGTCCTATTTGTACTGATTAACTTTGAAGTGCTTATGTGGCAAACAGAACTCTTATTCCAAATTCACCACTGCCACCCGCTGGAACCATGGCAAAAAACAGAAAAGTGTTTAAAGTCAGTATTGAACACTGATCATCTACTTGAGTGGTTTCCAGCCACATTGCGTGAACCGA
seq14116	putative enhancer	chr12	96343690	96343890	+	chr12	95949912	95950112	+	AGGACCGGATCAACTTGAGAGAACCACACTGTTGAAAGGTAGATAAGCATGGGATTAGTGGGGTCAGGAAGAGGACCCAGTGCCCTCAAAATTCACCTCCTGCACAGACGGAGAATGTTAGAGATTTATTTCTTAGGTTTGACTTTGTTAAAACAACCTCTCTTAAAGCAGTGTCAGTCATTAACTCTTTGCATAAGAGCATTCTCTTTGTTCTTCATTGCGTGAACCGA
seq14120	putative enhancer	chr12	96368230	96368430	+	chr12	95974452	95974652	+	AGGACCGGATCAACTTCAAAACATACTCTATACATGACCAGACACAGCTGCTGTTTGCTTGCTTTTATTTTAAGCCATTTGACACATGACCTGTGTCAATTAGTCTTTGGTTGCATTAAAGACTGTAAATATACAAAGTCCAAAACTTTCTAAAGTCATCATAAAGATTTTAAGCTGCATACTTTTCCTAAGCAAAACAAGCAAGCAAATAACAACATTGCGTGAACCGA
seq14129	putative enhancer	chr12	96609090	96609290	+	chr12	96215312	96215512	+	AGGACCGGATCAACTCTTTGCATAAGGGGTCTGTGCGGCCCTTGCTCACATTAAGACGTCGGGCGCCACCTTGTGGCCGACAGGAAGGAGGTCAGCTTCCAAGAAGAGGCCAGTAGCTTTTCGGTGACAGAGGCAGGAGGCAGCTGGGACACCTGAAGCTGGGATCGTGTCATGTGACCTGACAGCTCTCACGTAGGCGGAGGCGGGCACAGCGTCATTGCGTGAACCGA
seq14131	putative enhancer	chr12	96613630	96613830	+	chr12	96219852	96220052	+	AGGACCGGATCAACTTCATCGAAACTGGTGGATCCACCAGGTTGAAGGAGTGGCTCAAGAGAGCGCGAGAAGAGGAGAACGAGGCCCTCAGCACGGGGCGAGGCTGGGCATGCCTCAGACAGGAGAGGCTGGAGCCCTTAGTCACCTCCGCCGGAGCAGTGTTGCGCATAGCAACCCCTCTGAGTAATCCTCTGATGATCCCCTGTGCCTGCAGCCATTGCGTGAACCGA
seq14157	putative enhancer	chr12	97962510	97962710	+	chr12	97568732	97568932	+	AGGACCGGATCAACTGCCAGGAGTGAGAGACACAGGACTTTGGTGACTCACGTCAGCACCTGCAAATATTTGAAAACCATGAGTCACCAAATAGGAATCAAAGTACACCATGCTAACTCTTAAATACCAGTGTCTACCTGTTCCTTGTTAAAATTAAGGTCAAAATGTCCACAAGAGTATCTCTCGATGTTGAGAGATTAGCTCTGTTTGTGGTGCATTGCGTGAACCGA
seq1416	putative enhancer	chr1	38297570	38297770	+	chr1	37831898	37832098	+	AGGACCGGATCAACTAGACTTTAAGTTCCTCAAGGACAAACTATACCAACATTTTTAACTACTATAAGCTCAGTACTGGCACAGTGCCTGGTCAATAAATATTTGCTAAATGAGTAAAAAAAAGAAATTTTCTGGGGCCAGGTTACCGAGTGAGTGACCTGCGTCAAAAGGAATCAGGCATCAGAGAGAACAGGCTCTAATAGAACTCTTATCAGCATTGCGTGAACCGA
seq14161	putative enhancer	chr12	98293820	98294020	+	chr12	97900042	97900242	+	AGGACCGGATCAACTCTGTGAACTCGAAATCCTATTAATAACCATGCCAATTCCTTTCCCTCTCCCAGTAGCTACAGCTTCAATAGAAAAATTCCAGACAGTTGTCTGCACAAGTTCAAGGTCCAAGAGCCTGGGATGATTCATGAAGCATTCAATCACAGTTTCCACAACAGGCCATTATCTGTGTTCCTTTCAATGAGCCACAGGAATAAGAACATTGCGTGAACCGA
seq1418	putative enhancer	chr1	38406100	38406300	+	chr1	37940428	37940628	+	AGGACCGGATCAACTCCTATCCTGTGCAACCCTGCCCAGAGCCAGGAGAGCAAAGGGGCCCTGCTGTAGTTAACACTCAACTCCAGAAACTGTAAACACAAAAGCAAACACCATGGTTGGCTGGCAGCCTGGGGGCACTATGGCTTTACACCAGCAGCTTCGAAAGGACACAGAAACCATGGGGTAAGAGTCCAAAGGGTGGAGAGTCAACTGGGCATTGCGTGAACCGA
seq14181	putative enhancer	chr12	98897660	98897860	+	chr12	98503882	98504082	+	AGGACCGGATCAACTAGGTCGCGAACTCAGCGCGCGGAACCTGTTGGGGGAGGGGAGAGAGGGCGGAGTCTCGCGACTAACGGGGCGGGGGCAGGGCGGGTAAGAACGGAAATCATTTGGTAAAGAAAAGGAAGGGCCAATTTCCTTTGATCCTGGAGACCCGACTAAACGGGAAGCCCCGTTCTCCCGCTTCCGCTGGTTACGTCCCAGCCTTGCATTGCGTGAACCGA
seq14186	putative enhancer	chr12	98967980	98968180	+	chr12	98574202	98574402	+	AGGACCGGATCAACTCTATGACTCTGTAACATGGTGAGTACAAAGAATGTAACTGCTCTCTAGTGACCCTTGAACTTAGAACTGGAACCATATCTCAAATAGGTTTCTCTAAGGTAGGCTTGGCAGCATTAAATCATTCAGAAAATATTTATAGAACATTTTGGATACACATGGCTGGCACCCTAGGGGCAAGAGTCCACCGATGAGCAAACCAGCATTGCGTGAACCGA
seq1421	putative enhancer	chr1	38492370	38492570	+	chr1	38026698	38026898	+	AGGACCGGATCAACTCTTCTCAAAGTGCTGGGATTACAGGCATGAGCCACTGCTCCTAGCCAATCTTTTTCTGATTTCTAACTGCTTCCTGGTGCCAGGGTGGAAAAGGGCCCAGCAGGTGGAGCTGCTGCCCCTTTGCTGGGATTCCTTCTCAGGGACTTGGTGTCCACCCACCCAGCACACTTGTCTTCTTTCAAAAGTGTCCTTGTACTTAGCATTGCGTGAACCGA
seq1422	putative enhancer	chr1	38497160	38497360	+	chr1	38031488	38031688	+	AGGACCGGATCAACTGGGCTTGTTAGGTTCAGCATAAGGCTGGGCTCTGGAAGACAATGGAGTGTTGATGAGGCTTCGGTCCTGGTCTCACATGACCTGACCAGGCAGGGTGGGTGGACTGCACGTGGCTGAGTTGCCTGGGCTGACCTTTGGTCGCTGGCTAGGGAAGAGAGGAAGCCATGAAGGCTCCTGCCCACTCCATGCCCTGGGCACCCCATTGCGTGAACCGA
seq14222	putative enhancer	chr12	101046420	101046620	+	chr12	100652642	100652842	+	AGGACCGGATCAACTATATTTCTCTTGTCTTTTGAAGTGCAGGTGAGCGCCCCATGTCATGACCTTTTGTCTGAAAAGAGATCTGAGGCGTACAGAAAGTACGTTGAAAGGTTGTTCACTTTGTACTCTTTGTGTGGTTTTAAATCTCAAGGTTATATGCTCTGGTTGGCTTTGTCTGAAGTTAAATGGCCTGACTTGCAAATAATATTGATGGACATTGCGTGAACCGA
seq1423	putative enhancer	chr1	38503420	38503620	+	chr1	38037748	38037948	+	AGGACCGGATCAACTCCTTGGTCCCCAGCTTCTCTCCCTGGCCCAGTCCTGAGTCCTGGAACCTCCCCTGCCTTGGGCAAATACCCAAGCACTGAACACAGTGTTTGCCCCAGCAGGGGGTGCCATGGACCTGGGAGTCCATGTCCCAGGTCCATATCCAGGACATCTGAGTGGGCTCTGGGAGTCAGAAAAAGTGGGCTTTATCCCAGCTTCTGCATTGCGTGAACCGA
seq14239	putative enhancer	chr12	101993910	101994110	+	chr12	101600132	101600332	+	AGGACCGGATCAACTTCAAACAGTGAAGTCAGGAGTAAGGGAGACTGTGGACTGGTCAAAGGTGGAAGTTAGACTCACTAGCTGGTCTAAGGAATCCAGGAGGGTGGAAAACATGAAGAACTTACAATCCTTTATGCTCTCAATGACTCACTTTATTTTGGCCATGAGACACAGCCTTGAAACTTTTTTTTTTTTTTAGGCTCTGTATACACACACATTGCGTGAACCGA
seq1424	putative enhancer	chr1	38506260	38506460	+	chr1	38040588	38040788	+	AGGACCGGATCAACTCGAACAGCCCACTTGAAGCTGACTTTTTAAGGGCATGCTTAGGTTCAAGGTGGCTCTGGTAACTGCTACCAGGTCCCAGTTCAGGGACCAATAGAGGGCAGTCCTCCCACATGGAGGCCTCAAGAGGCAGCAAGGGGAGCCCTAAATGGCCAAACACCATTTCAACTCCAGAGCCTTCAAATGTGACAGGCAGGGACAAACATTGCGTGAACCGA
seq14242	putative enhancer	chr12	102002200	102002400	+	chr12	101608422	101608622	+	AGGACCGGATCAACTAAGAAAGGAGAACAAAAAACCAACTGTATTTACCTAGCAAGAATGTTCCACAGAACTTTGCCCTTTGGCTTTTGAATAAGCAGAAGTACAGCAGGACCTCACCTCAATAAATATCGGTTTGCTTGTTTATGATTTAGAGAGCTTGCCAAAGGTGGGTGCCTCCCGACCATTGCAACACAGCTAACCTTGTTGACAACAGTCATTGCGTGAACCGA
seq14245	putative enhancer	chr12	102063900	102064100	+	chr12	101670122	101670322	+	AGGACCGGATCAACTCCACACACACACACACACACACACACACACACATTTTGAACCAGTTACTATATATCGTCTGTTAGTGGCACATCTCAGAGTTTATTGCAGAGATATGCCACAAGGGTACGCTGGTGAGCATCATGCCATTTTGCTTTTGTAAGGCTATTTTCAGACACCAGACTGATTGCAAAATTGTGCTATTTTACCCTCTCTCAGAACATTGCGTGAACCGA
seq14257	putative enhancer	chr12	102933760	102933960	+	chr12	102539982	102540182	+	AGGACCGGATCAACTTTTCAGTTTGATCTGTGCACATGGGGGTTTCCTAGCCAGGGTTGGCATGCATATGAGTAATGTGAAGACTTCGCTGGAATGTCACAGGGATTACGATCCTGCCCTTCTGACCTCCCAGGGATACTGTGAGCAACAAATGAGATAATGAGAGGCAGCCCGGCAGAGTGGGAAGCCAGAGGCTTGAGCTCAAGTGCACTTCCCATTGCGTGAACCGA
seq14260	putative enhancer	chr12	103204990	103205190	+	chr12	102811212	102811412	+	AGGACCGGATCAACTTCATGGGTCCATAATTTGGAAGACTTGTGTTTGAAAGCCAGGAGCTCAGAAAGCCAATTGCTTCCTTCGAGGTACTTTTCTGTGTGAGGGTCTGCTGCCCCCAGGTGGACAGAAAGACCTTGGCTGGAAACCCAGAGTCTGCCCCGCCAAGCTCCCCACAGGTGTAATTAAGAGAAAGTAGAATAAATAAATAATTTTTTCATTGCGTGAACCGA
seq14266	putative enhancer	chr12	103292830	103293030	+	chr12	102899052	102899252	+	AGGACCGGATCAACTTGAAGCTTTCTCTGGCAAACAGAGATTACTTGTTAAACAAAGCAAAGAGCAATGTCATCCTTCTTGGCTCAGGAATAAAGAGAATGGGTAGGTTCCACCTACTATTTACCTAAGATGAAACTTCAAAAGGAGACATAACCAATCCCTGCCTTATGTAGAGCTGAGAGCACAGCAAATCCAAGAACCGAGAATGGACACACCATTGCGTGAACCGA
seq14272	putative enhancer	chr12	103522960	103523160	+	chr12	103129182	103129382	+	AGGACCGGATCAACTAGAGGGTAGAAACACGGAGAGAGAGAAACTGCTGAAGCAAGGCCCAGGGGAGTGCTTGGCACTACAGGGAAAGAGATTATGAACTGATATGGGAGGAATGACTATTGATTTTTTAAACTTTGCACATGATCCCAGCGTGTTATGCTACATGGAATGAAGTGACGTCAGGGCCTGTTGACCCTGGAACTTGCCCAGAGCTGCATTGCGTGAACCGA
seq14292	putative enhancer	chr12	104508690	104508890	+	chr12	104114912	104115112	+	AGGACCGGATCAACTTATATATGCATGAATGAGCCTCCTTGGCATACCTGTCCTGGCTGAAAGGCACTTTCTGTTATGACTTTTCCTTGCCCAGTAACCTGTTTTCAACAACTGCCTAGTGTTCAAAGTTCAGAAATATCTTTCATTCAGATGTACTCTGAAATTGAGCCCTGGAAAACAGTTGCAAAAGTATGACACAAACCTGTTACTGCTTGCATTGCGTGAACCGA
seq14306	putative enhancer	chr12	105065580	105065780	+	chr12	104671802	104672002	+	AGGACCGGATCAACTAATGTGAGAAGAGGCTTTCAACAGCCAAATGGAAACCCCCTTTGTCACCTTGTAGGCGTGTGGCATTGGGACACTGAAGTTAGCAAATCGGCCAGTGACTCATCAGTTTCCTCTCCATAACTGGGGTGTGGTTGGGGGATGGGGCAAAACTGGCACTTGGCAGGAGGCCTTGGCACAGTTCCCAGGCAGCATTCCTTCTGCATTGCGTGAACCGA
seq1431	putative enhancer	chr1	38731860	38732060	+	chr1	38266188	38266388	+	AGGACCGGATCAACTGCCTGCATGCTTACCTCCACCACGTCACCTTTCCAGTGAGGTCCACCCTGATCCTTGGACTTCAAATGCCCCTCCCCCACCCCACGACAGGCATTCCCTTCCTGGTCTCCTTACCTTGTGTGTGTACACACTCTGTATGAATCACCTCCAACTTGTTTGTTTTTTGTATTGATTATTGTTTTATGGTCCCTCACCTCCAGCATTGCGTGAACCGA
seq14312	putative enhancer	chr12	105592770	105592970	+	chr12	105198992	105199192	+	AGGACCGGATCAACTCTGGCCTTGCAGGTAGGTCTCCAGCACATGGCTCTCATCTGCCAGCTGGTGTGGGGGAAGTGGCATGAGGGGATAAAAACTGTCAGTGGTCCAGGACGGCAACAGTTAAGAGTGGTCTGTTTGCACATGGCCACAGTGACCAGAGTCCACAGCACCAGGCTCTTAGAGGACTCGTTTCCAGCCCCATCTCTTAGTGCAGTCATTGCGTGAACCGA
seq14318	putative enhancer	chr12	105772870	105773070	+	chr12	105379092	105379292	+	AGGACCGGATCAACTCTGTGACCGACATGATTCCTTGATGATTTCCACACCCACATGCAGGAACCATGCGGTGCCCTGGCCTCCCAGCTCTTTGACCTTTCCCTTCTCCAGTGAACTTGTTCTCCACCAAGCCCCTGACATCTGCTCCCATCCTGACACCCAGCGTTATTATCCATAACTACAGCTTCTCTCAAGGGCAGTTTCTAAGATCCCACCATTGCGTGAACCGA
seq14319	putative enhancer	chr12	105777220	105777420	+	chr12	105383442	105383642	+	AGGACCGGATCAACTATCGGTGATTAAACTTTTAATATTTAACGTCTTAAAAAAAATTCCCCGGGCTAGCGTCATGCCTAAGTAATGCATGCATCTACTTCCCCCTGGTGGACTCATCTTCTAATAGCAGCTTTGTTTTCCCCCCTTTATTATTGGCAGGAGTAATCCATCTCTCACTTTCCTTAACACAGATATTCATGGATTGCAGGATTCAGCATTGCGTGAACCGA
seq14335	putative enhancer	chr12	106620680	106620880	+	chr12	106226902	106227102	+	AGGACCGGATCAACTCAATTGGATTTTATCCCCTTTCTGGAACAAGAGCGAAAAATGAAGAAATCATTCCTGTGATCCCTGACTCTGACACTAGATGGCAATAAATTCTCACTTCAATTATGTTCTCTGGGTTCCTACTGCCACAGTCAGCTGATTTGGGGCTATTCCCCAGCTGAAAGTTCAGGGGCTTGAGCCGCTCTGGATTTTTTACTGGTCATTGCGTGAACCGA
seq14337	putative enhancer	chr12	106668650	106668850	+	chr12	106274872	106275072	+	AGGACCGGATCAACTAAATGTTCAGGAATTTTGTAAACTGGTTGTTAAATGGTTGGGAGCTTGAAATCAGCCCTGGCGGAAGTATTTACTCTCAGTCTACCGATGGGAGTTTCCAGCCCATGGAACTCTGCAAACACTAAGCACTACAAATCAGGCCTTTTTTTTTTTCTTTTTTTTTTTTCCTGGCAAGCCAGTTGTTAAACATTTACCAACTTCATTGCGTGAACCGA
seq14338	putative enhancer	chr12	106676420	106676620	+	chr12	106282642	106282842	+	AGGACCGGATCAACTGCTTGCCCTTCTCAAATCCATCTTGTCCCTGGCAGCCAGAGTGATCTTTCTAAATACAAATCTGATCTTCTCACTCTCATGATGAAAACGCGTCACCTAAAACAAACATAGACCTCTAAGCAGAGTATACAAAGCAGGAATACTTTGACCCTTGCCCACCTCTCCAGCCTCAATTTTCTCCTCCTAGCACTTTGTACCCTCATTGCGTGAACCGA
seq14341	putative enhancer	chr12	106690140	106690340	+	chr12	106296362	106296562	+	AGGACCGGATCAACTATTATGCCAATAGGTAATACTTTGCATGTGACACTGCACGTGTATATGTGTGTATTTGCGGAGAGAAGCCATGAAGTGAGTTCTTCTGGTTTCTATTCTTGACCTGCCAACTGAGTGAGTCACTGCTGAGTATCCCTTTAGTCAACATAAACCCTTAGTGCCCTAGTATATGACCTTCCTCTAGAATGCCCAGGAACTCACATTGCGTGAACCGA
seq14344	putative enhancer	chr12	106812430	106812630	+	chr12	106418652	106418852	+	AGGACCGGATCAACTTTTGCTCTTTACTCTCCTGTCTTAAACAGGCTGAAAGGCCTTGTGCTACCAAGGTATTGAATATTATCACCAGCATTCCTTCCCTTTTAGTCATTTTACTTTTGACCTAAATAATGTGGTGTATTGTGTGGATGGCCTTGTGGTTTCTCACTGCTCTGTGAACTTGGACAGCATTTTTTCTTTTAAACTGAAATTTTAGGCATTGCGTGAACCGA
seq14372	putative enhancer	chr12	107746140	107746340	+	chr12	107352363	107352563	+	AGGACCGGATCAACTGAGGCTAGAGTGCAGTGGGGAGGGAATAGTCTGGAGGAAAAAGAGGATGCAGAAATAAACAGGAACCACATTGTGCAAGACCTCAGAGACCTCTGGGAGGAAACTGATGTTTGTTTTCAGGGCAGTGGGCAGGCATCAAAGGGCAGGGCTGTGCTAGCTGTTACCCAGATTGTGTCTTGCACAAGAGTGTCCAACTAAGGCATTGCGTGAACCGA
seq14392	putative enhancer	chr12	108278970	108279170	+	chr12	107885193	107885393	+	AGGACCGGATCAACTTTATGGCCCAGAATATGGTCTATATTGAATATTCCTTGAGGGCAGACCGGGCACCGGACCTCAATCTCGGGCGCCATCTTCTGGTTGTTAGAACAAACTGCCCGAGAAAGGCTCCCTCAAATCCCCTCATTGCTGGGTTCCCCACATGGCAAACTGGATGAACACCAAGGAGCTCCTTTTGCTCCATGCAGTTCAACAGACATTGCGTGAACCGA
seq14398	putative enhancer	chr12	108460760	108460960	+	chr12	108066983	108067183	+	AGGACCGGATCAACTTAAAATTCTTCCTTCAGCCAGTGAGATTTAAGTACCACGTGATAGTGTCTTCCAAGAGCCAAAGTCCCACTGGGTGACATCACTTCCTCTCTGATGTAGCCACTGTGACAGCCAAACACCAAGGAGCATGTGGCCTGAGTAACCACCACCCTGGGGCTATTTTGCCCAGGGTTAGAGTGGAGTGCCTATTTTAATCTGAACATTGCGTGAACCGA
seq144	putative enhancer	chr1	4327590	4327790	+	chr1	4267530	4267730	+	AGGACCGGATCAACTGACTTTGATGTTTGCCTGTCTTCACTCGCTGTCTTTGTTCTTAACGGAAGCTGCTTCTCTCACTTCTCTTGTGGTTTTTAGAAAGACCTTGAAGCAAAGATCAGAAGAGCTGGTTCCTGGTAAACCATTAACTGGGCATTTATTATGTGAGCAGGTTGTTGCTGAGTCAGGCCAGCCTTCCTGAGAGGCATGTGAGGCAGCATTGCGTGAACCGA
seq14402	putative enhancer	chr12	108706770	108706970	+	chr12	108312993	108313193	+	AGGACCGGATCAACTCTGCCAGCCACGAGCACAGAGGCCTTGGAGTGCTCAGGCAGGCTCTGGCCCCTTGGAATTCCCTGGCTCCAGCCCAAGCAGCTGACAAATGGACTGGCACCACTGCCAGCAATCAGGACGGTGGAGTATGAGATCCCACCCTGTTCCCAGGCACAGGGAAGGAGGGGCAGGCTGCCCTTCCTTTTGACCCTGTCACCAGGCATTGCGTGAACCGA
seq14411	putative enhancer	chr12	109014180	109014380	+	chr12	108620404	108620604	+	AGGACCGGATCAACTGCCGCCCGTTTGTAAATAAAGTTTTATTAGAACACAACCATGCGCATTCATTTATGGACATATTGTCAGTGGCTGCTTTTGTACTACAAGGACAGAGTTGAGTTGTTGCAACAGAGGCTATGGTGTTGCAACAGTTAAGGCCTACAGTATTCACTGTTTGGTCCTTTAAGAAAAAGTTTGGCAGCTTGAACTTTTCCACCCATTGCGTGAACCGA
seq14412	putative enhancer	chr12	109058640	109058840	+	chr12	108664864	108665064	+	AGGACCGGATCAACTATCAAAGCATGAAGTCGACAGAAAAACAATTATGAAATGGGACTTCAGTGACTCAACAGGAAAAGCATTTTGCAAGATGCACTGTGACCCCACTTAGAACTGACAGAGTGGTAATACCACCTTCAATCTCCAGATGGCACCCCAACCATGGCCTGCTGGGTTTCCTTGCAAGGACTGAAAACGCCTCTGTGTCTCACTCTCATTGCGTGAACCGA
seq14415	putative enhancer	chr12	109077750	109077950	+	chr12	108683974	108684174	+	AGGACCGGATCAACTTGCAAAGCTCCTCACAAACAGCAACAAAAGCAAACCAAATTCAGCAGTGTGAGTTGTTCTTTAAAAATGTAAATGAACAGACAAGTTACAAAGTGCAAGAAGAGGTATGCAACATACATACCTAACAAAATCAACAACCAAACAGAACGATGGGCAAATTACACAAGCAGAGAACTCACAGCGAAGAAAATCTGAAGACGCATTGCGTGAACCGA
seq14421	putative enhancer	chr12	109167690	109167890	+	chr12	108773914	108774114	+	AGGACCGGATCAACTAGATGTTTTTGGCTGTGCCATAGCAACGCCAGAACAGGATGTAACTTGGATCACAGCAGGGACAAGCCCACGCGCACAGGCCGCCCATGCCTTTCCCCTCCCTGAAGGCCTGTTGGGAAAGACTGGTCAGGTCCAGGTCGAGGACAAATGGTGTTTGTTGTCTGGAGAGAGGCAGACCTCATGTCCTCTTGGGGTCAGTGCATTGCGTGAACCGA
seq14436	putative enhancer	chr12	109715770	109715970	+	chr12	109277965	109278165	+	AGGACCGGATCAACTGAGCCACAGAGCTGCCATTCAGCCTTTATTGATAGAAGACAGTTGCTCAATTCTACACTTACAGTCTTGATGTTGCCCAAACACGGAGTCTTTGTGAATAACAGTTTCAACATCTTATCAGGGGTCATGTTACACAAAGCAGATGAGCAGTGCAGGTCAGACGGGTAGCACTGGGATTGTGTCTAAGGGTGGTGGATACTCATTGCGTGAACCGA
seq14439	putative enhancer	chr12	109870630	109870830	+	chr12	109432825	109433025	+	AGGACCGGATCAACTGGGCCGGGGATGTGGGGGAGGGCTAGAGGAAGGTACGGTCACAGCTTCTCCATGTCCATCTCCTCTCCTAGGTACAAGTCCTTATGCCCAGACACCTGGCCGCACTGGCACGGGCCTCCAGCAGAGGGCGTGGAACGGCTGATCAAGTACATCGGCTACAAACCCGAGGAATACAAGTTAGGCAAGTAAGTGACCAGAAGCATTGCGTGAACCGA
seq1445	putative enhancer	chr1	39434850	39435050	+	chr1	38969178	38969378	+	AGGACCGGATCAACTGACTTCACAGCAAAGCATCAATGGAATCAATCTAGAAAAAGGGTTCTTGTTGTGTAACCAAAAGACCGGCAGCTGGTGTTTACTTTTTCCCTTCAAGGCGTGGGGATTAGCAGCTTTATAGATAAGGGCGGTCCTGATCATAAACCCAGAAGTGTTTGCACAAAACAGTAGAGTTAGCCTATCTCTTCCTGCCTTAAATCCATTGCGTGAACCGA
seq1446	putative enhancer	chr1	39435150	39435350	+	chr1	38969478	38969678	+	AGGACCGGATCAACTATGTCTTTTCTGCTCAATTATTTTTTTTTTTTCTTTGAGAGAGAGACAGGGTCTTGCTGTCACCCAGGCTGGAGTGCAGTGGTGCAATCATAGCTCACTGCAGCCTCAAACTCCTGGGCTCACGATATCCTCCCGCTTCAGCCTCTTGACTAGCTGGGACTACATGTGTGTGCCACCACACCCTGTTAATTTTTTAATTTCATTGCGTGAACCGA
seq14461	putative enhancer	chr12	110299630	110299830	+	chr12	109861825	109862025	+	AGGACCGGATCAACTTTTATGACCTCATATCATTACTAGGGTCATGTGCTGTGACCCAGCAAATGACATCATCGTGGAAGCCACAGGATTCCCCAGAACCTCCATCGAGTGGGACTCATCCTTGACCTGTGCCCCTGCTGCTTTCTCTGTGCTCCCCTGTGAGGCCCCGCTAGGGCTGGGGCTGCCACCTTGACCTGCTGCAAGCTCCGGGCATGCATTGCGTGAACCGA
seq14463	putative enhancer	chr12	110302250	110302450	+	chr12	109864445	109864645	+	AGGACCGGATCAACTACTCCAGGTTCAGGCCCTTCGGTTTCTACAGCCCAGAGGTGCTATGCAAACAGGAAGTGCTCTGTATATGGTTGGGCTGAAGCCTGTTTCAACATCACCCACCCAAGGCTCTGGGCTTATGTTTGCCTTTGGTGCAGTCCAAGGACATCAAGTCACAGAAAAGCCAAATGACTTGCCCAGGTTACACTCCAGGGAGTGCCCATTGCGTGAACCGA
seq14467	putative enhancer	chr12	110476960	110477160	+	chr12	110039155	110039355	+	AGGACCGGATCAACTCAGTGTGGTATTTTGTTTACTTTGCATTTACCGTGAGCAAAGATACTTCTTGGAATGGCTGCAGTGAGGCCGTGTCATTGGCTCACAAAAGTGACTCATAGGTAATTTCTGTGTTTGCATTCCACTGCTCTGCTCCCTAAGGTCCTTGACTTTCTCCCCAGGAATTCACTTAAAAAGGGACTGAGCATTGTGTCAACCTGCATTGCGTGAACCGA
seq1447	putative enhancer	chr1	39451460	39451660	+	chr1	38985788	38985988	+	AGGACCGGATCAACTTCTCCTAAACTTTGTTCATTTCTGTCTACTTTCCTCATAATGTGGAGGCGACCTTACTTGTTTTAGTGGAATGGGAAGGGCACAGGTCAGATAGACGTGGGTTAATGAGTAGTGAGTAGGAGGTACAAAAAAGGAGAGCATAAATACAGACAATTCCTTTGGAAACTTTGGACAAAGAATCCTGAAAGATTTTGGAAGATCATTGCGTGAACCGA
seq14487	putative enhancer	chr12	110748100	110748300	+	chr12	110310295	110310495	+	AGGACCGGATCAACTTGGGATGTTTTTTTGAGACAAGGTCTCCCTGTATTACCCAGCCTAGTCTCAAACTCCTGGGCTCAAGGGATCCTCTTCCCTTGGCCTCCCAAAGTGCTGGGATTACAGGCATGAGCCACCATTCCCAGCTAGAAGTCTTAGTTTTAGAATTTTGGGGCTTCTAGTATATGCCGCAGGGGTTATTTATTGACTTCTTAAGACATTGCGTGAACCGA
seq14495	putative enhancer	chr12	111003820	111004020	+	chr12	110566015	110566215	+	AGGACCGGATCAACTTTACATGAATAAAGTACAAGTCATAGCAGGTGAGGGTTCCAAGAGCAGGGAAACTTGACCTCCAGGTAAATGTCTATTACATTCATGCCAGGAACCTCTCACCATTAATCAGCGCAAACAATGCAGTGCAGAGCTTACGGCATTTAGGAGTCCCTGGAAGGAAAGGCTGGCCTGAGGCTACCAAACTCAACAAGGCTTGTCATTGCGTGAACCGA
seq14503	putative enhancer	chr12	111102440	111102640	+	chr12	110664635	110664835	+	AGGACCGGATCAACTCCTGGCTTTGTGCCTGGAGGTACTTTCTGGACTGTGAAGGCAAAGACTATAGTTCAAAGCTATTGAGTCTCCCTCCCCTTGTGAATCTGCTTGGCAATGTACCAGAAATAGGAAAGGTATGCAGAGGAGGAGACCCCAAAATATGGACTTTGGCTGAGTCCTAAACATCGTGTGTGTGGAACAAGATTTCATGAGGCAGGCATTGCGTGAACCGA
seq14509	putative enhancer	chr12	111264570	111264770	+	chr12	110826766	110826966	+	AGGACCGGATCAACTGCCCTGACTGAGGGAGGCAGTGTTGTCAGCACCACCGCCTTACAGGACCCTGGGGATGGCGTTCACTGTATTGTCTGTGTAAGTGGCGCCCCCTGGTGCACCAACATGAATGGCGTTTCCTGGAATTGTGCAACATGGCAGACTGGATCATGAAACAGAGGCCGGGAGAGGTTAAACCACTTGCCCGAGTCACATCGCAGCATTGCGTGAACCGA
seq14513	putative enhancer	chr12	111339270	111339470	+	chr12	110901466	110901666	+	AGGACCGGATCAACTATCCCGCTGCCTTGGCCTCCCAAAGTGCTGGGATTACAGGCAGGAGCCATTGTGCCCAGTCTTGCTCATTCTTTCTGTTTTTTTGTATTCATTAACCAGCCCCACCTCCCTCCCACCTGCCACTGACCTTCCCAGCCTCTGATAACCATCCTTCCAGTCTCTATCTCCATGTGTTCATTGTTTTTCATCCTGCAGATAAGCATTGCGTGAACCGA
seq14519	putative enhancer	chr12	111708770	111708970	+	chr12	111270966	111271166	+	AGGACCGGATCAACTAGAGGGATAGTAATAGAACCTACTCAGGGGTGGACGTGAGGATTCGCTACGCTGTACATGAAAGCATTCCGCAGGGCTGAGTAATCAGCAGCCCATTGACATCAGGGTATAACAGTTATAGGAGTGACAAGCGTCTGCTATTGATTCTACGAGGTTCGGTCTGTTGTCAGGGACATTGGATAAGCAGTGGTGCAGGCAACCATTGCGTGAACCGA
seq14527	putative enhancer	chr12	112016030	112016230	+	chr12	111578226	111578426	+	AGGACCGGATCAACTTTTAGTGTATCCTAACTGTTCAGTGTTTGTCTACAGTAGCATACAGTAATGTCCTAGGCCTGCACATTCACACACCACTGATAAATGACTCATCCCAAGCAACTTCCTGTCCTGCAAGCTCCATTCATGGTAAGTGACCTATTCAGATATACCACTTTTATCTTTTACGCTGTATTTTTACTCACCTTTTCTATGTTTAGCATTGCGTGAACCGA
seq14528	putative enhancer	chr12	112016400	112016600	+	chr12	111578596	111578796	+	AGGACCGGATCAACTTGATAAGATCACCGAAAAAATTTCTCAAAACACATCCCCATCATTAAGCAATGCATAAACATAGTTTCTCATCACCAAAGATGGTATGAATGTCAAATAAACACATGAAAAAATGCTCAATATCACTGGGCATTAGGGAAATGCAAATTAAAACCACAATGAGGCCAGGCACAGGGGCTCATATCTATAATCCCAGCACTCATTGCGTGAACCGA
seq14534	putative enhancer	chr12	112225240	112225440	+	chr12	111787436	111787636	+	AGGACCGGATCAACTTGTAATGCCATATTCCTGAGGGAGGACCCTGAGTGGCTGGCCTTGGTTCTGGCCAGCTGTGGCCAAGGGTGGACAGATCATTTGTGTACATAATGGCTGCCTCCCTATGACATGTAAACAGAGGTGGTGGGGAGGAAGCAGTGCCAGAAGAGTAGAGGTTGGACAAGAAAACAGTTGGGCCGGGCGCAGTGGCTCACTCCCATTGCGTGAACCGA
seq14540	putative enhancer	chr12	112623470	112623670	+	chr12	112185666	112185866	+	AGGACCGGATCAACTGGCACAACAGCTACCAGACAAGAGAGCTAAGATTCAGAGCTGACAGGTCAGCTCCAGAGGTGACGGCTTTGACCCTTGTGCCCAATGGCAGGGTGCCAGCAAAACACCATCATATTTTGTCTCAAAAGGTTATGCAGCATGTTGGTGATAAGTCCCTAGAATAATGTTTCCCAAAGTACTGGATGCTTACTATGGGGCACCATTGCGTGAACCGA
seq14561	putative enhancer	chr12	113440070	113440270	+	chr12	113002265	113002465	+	AGGACCGGATCAACTGCCAAACCAGGTAATGCAGAATAATCCTCCCATCTCTAGAGACTTAACCACGTGTGCTTCAGAGGGAGCACAGCTGTGCCAAAACCTGGACTTTGAACTGTTGGCCTCCAGAACTGGGAGAGAATAAACTTCTGTTGTTTTAAGCCACCTAGTTGTGGTCACTTGTTATGGCAGCCTTTGGAAACCAACACACCCGCACACATTGCGTGAACCGA
seq1458	putative enhancer	chr1	39624020	39624220	+	chr1	39158348	39158548	+	AGGACCGGATCAACTGCCTTGAACTGCCTTGATATGCAGTGCCTCCTCTGTTGTGTGGCTGTATTCCAGTCCGTAAACATGACTGCTGTAAGGAGAGTACAGAGTATTGTTTATTTTGTAAAACTTGTCTCATTGCCATGTAATATTTGCTCAAGAGCTCCTGTTGTGGTGATATTCTTGTGGTGAGCATGGCCCTTTAAAGATTTTGTTCTCAACATTGCGTGAACCGA
seq14583	putative enhancer	chr12	113851500	113851700	+	chr12	113413695	113413895	+	AGGACCGGATCAACTAGGGAGCTTTGTCAAGTGCCTCTGTCATCTCCACTTCCTGGATCAGTTACATCATACCCTCCAGGGAAGTGTCCCGGGGGATGGCCAGATCAGCCTGTCCTTTGTGGCAGGAGGTGGGGATTCTGACGGTTGTTTTCACAGCTCGGGAGGACAGGCAGCTCTCACCTCTGTTTGCCCTCCCTGGCCAGTGCAGCCAGCTCCATTGCGTGAACCGA
seq14584	putative enhancer	chr12	113856210	113856410	+	chr12	113418405	113418605	+	AGGACCGGATCAACTGCAAATTGGGAAAGGAAAGGCTAATCTCAGGCGTCAGAGGCTTCGTCCCTCTTCTCCACGCAATTCCCTTGCCCTGGGAACAGGAAGGTCAGCCAGGGGTGAGGATGGTGTAATGAAGCTTAATGAATAACCCAGGGGACTGGCCGGGGTGGGTGTTTTGCGGCCCAAGGTGTCAGGGACAGGGGCTGGCTGACGAACATCATTGCGTGAACCGA
seq1459	putative enhancer	chr1	39624350	39624550	+	chr1	39158678	39158878	+	AGGACCGGATCAACTCAGATGACAGGCAGGGGCGGTTGTGGTCCCGTAGCTCATTTGCACAAAGGAGGGGCTGGCCTCTCCTGGGGAGGTATTTCCGCTCACTGGAACAAATGAGGGCGCTCAAAAGGCTGTAATGTAATGAGGCTTCTCTGGTGACGTCACTTGTAAATGTGGTCAAAGTCCAGTTCTTGGGGGCTAGTAGAAGCGGGAGTAGACATTGCGTGAACCGA
seq146	putative enhancer	chr1	4333910	4334110	+	chr1	4273850	4274050	+	AGGACCGGATCAACTTCTGGTCTTATCCTTCATGAGCTCCCTTCTCACTCCCCAGCATCTGTGGCCTCCTGGGCTGTGTCTCCTCCTAGCCAGAGAGATGGCGGGTTCTCTATCAGGGCTCCAGCGGCACCAAGCCCTGCTGGAATCAAGGTCTTTCTACAGATCAAAGCCGTGCAGATGGGAGACTTGTCACAACTGGTCTCTTCTTCTTGCCTCATTGCGTGAACCGA
seq14601	putative enhancer	chr12	114350590	114350790	+	chr12	113912785	113912985	+	AGGACCGGATCAACTCCTCCCCCTGGCTAATGACCTTTACCGGCCAGTGGCTTTGTCTGAAATCCTGTCTGGGGCTTCCCTGGACAATCTTGAAGTCCCTGAGAAGGCTCACAGCGACCCCTGCTGTCTGCAACGAGGAACTGCCTTACATCCCCAGCCGGAGTGAACAACAATAGCAGGTACGGCCCTCCAAGAAGGTCTTACGTTTCCAGGGTCATTGCGTGAACCGA
seq14605	putative enhancer	chr12	114418440	114418640	+	chr12	113980635	113980835	+	AGGACCGGATCAACTTCTTAACTCAGCTATCTTTGTGAGGGTATTAGAAAAACTGCCTACAATTCTATATAGCTACCAGCAGGGGACGCCAAAGGATCGTGGATAAGCCCGTGCGGAGCCTTAGAAGCAAGGCGAAAAATCCTTAGGAGGCTGAATTAGGAGAGCTGGGACTTTGACAACAGCGAGAGACATGTGCCCAAGCTGGCCTGGTACACCATTGCGTGAACCGA
seq14609	putative enhancer	chr12	114601670	114601870	+	chr12	114163865	114164065	+	AGGACCGGATCAACTGAGGAAGCACATAAACAGGAAGTACACAGTAGGAGGATTCTGTAGACCGGTACCCATGACTCACTTCCCTCAGCTACACAGCAGGCTCCCAGGAGTGTGGAGTACATAGCTGCCTTCCATCCTGGTCAACAGGGTGATGAGTCCATCCTGACTCATACTGTGGAGGACAAGCACATGAAGCACATAACTAAGCAGTCAAGCATTGCGTGAACCGA
seq1461	putative enhancer	chr1	39633590	39633790	+	chr1	39167918	39168118	+	AGGACCGGATCAACTTTTATGTTGAATGTTAGCTGGAACTGGAGATCCACTTTACCCCCACAGCTCAAGTTCAGCTTGACCCTTATGTTGTGCAATGCTTTGTGTTTGGGTTGGTATTTCCTGGGACTGGTCAGGTGATGCACTTCAGCATGAGGCCTGTGTAGTAGCTGAAGAGTAGTGACCCAAGGTGTCTATCAGTGATAAGAGGAGAGAAGCATTGCGTGAACCGA
seq14619	putative enhancer	chr12	115094010	115094210	+	chr12	114656205	114656405	+	AGGACCGGATCAACTCATCAGAACTTAACCCTTCTACGCCTCCGCTTCCTTATCTGGGCCCATGAGTAAGCCTGCCAGCCCCCTGCTGCCCTGACTGGCGTGAGCAACAGCAATAAATAAATAAGAACAGAGACAAGAAGCTTATGTACTTTGGAGCTCCTGGTTCTATTTGATGTCATTGGACACCAGTTTGCTTTTCTTTAAAGCCTGTTTCTCATTGCGTGAACCGA
seq14625	putative enhancer	chr12	115141130	115141330	+	chr12	114703325	114703525	+	AGGACCGGATCAACTTGAGAAGGAAGGTTTGAGAGTAGTCTGGTGAAGGTGAAGTCCGCGTTTGCACCCCCTCCCCTGCCCCCTGCAGGCTCCCAACTCATCACTCCAACTAGTTCAAATAAACCGCAGCTCAACTTCCCTCACTCTACCTCCTCCCTTATTTGCCTCCCAGTCTGCCAGGAAAGGCATTTTAAAAGGTAGCTAATCAAGGATTTCATTGCGTGAACCGA
seq14630	putative enhancer	chr12	115206260	115206460	+	chr12	114768455	114768655	+	AGGACCGGATCAACTATGATGTCACAGGGGTAACCACGGCAACAGGCCGTGACATCATGACAAAAGGAGGACTGACCTTGGCCTGGAATTCAAAGCAAAAGCAGCTCATAAACTTCTAAAGCAAGCAGGAGATAAATATCCTTAGTCATAAAAGAACAAACGAAGTTTGGGGTGGGGGGACGGGGGAAAAAAAAGCAGAACTTTTTTTTTTTTTTCATTGCGTGAACCGA
seq14639	putative enhancer	chr12	115296280	115296480	+	chr12	114858475	114858675	+	AGGACCGGATCAACTTCAAGTAAACCTTTGGCTTCACCAAGGTTGATGAGTTCAACAACAAAGGGAATATCTTATTGCTCAACTCCAGGTGTGGGGAACTGGAGGAAACCCAGGCTGTCTTCTACGGTGGCCCTGGTGGACGAGTGTTGCAAGCACAGCCGGTATTTGCAAAGTCAAAGTCCCTGATTATAGCCTCGTTCCAAAGGAACTTGGTGCATTGCGTGAACCGA
seq14646	putative enhancer	chr12	115437910	115438110	+	chr12	115000105	115000305	+	AGGACCGGATCAACTGTTCCCAGGATGAAAGAAACATGAAGTCACTGCGACTGGAATGTGCTAGAGAATTGCAGGGTGTCTGTCAGCAGATAATGGTGCCCTTGCTTTTCTTCCCACAATTCGCAGGGGAGGTTTCTCTGCACCTGCCTTTGTCCAAGGTGACTCATTTCTTCCGGCCACAATTGTTTGACCAGAAATGGCATCTAGCCCCAGGGCATTGCGTGAACCGA
seq14649	putative enhancer	chr12	115527230	115527430	+	chr12	115089425	115089625	+	AGGACCGGATCAACTGGTCAGCTAGACTATCAATACTGTTGTCCATCAGGCAGATCCAGGCTGGGTGTTGGCCTGCAATGATTAAGCCATCTCTCCCCTCCCCCTGGCCAAAGTGTCGGTGGCGTGTGGAGCATGGCCCGTGGCTGGAGGCGAGGTGACGGTGTCGAGGCCATTGGGCGGCTGACTTCAAACCAGAGGCCCAGGGCAGCAAACTGCATTGCGTGAACCGA
seq14665	putative enhancer	chr12	115859780	115859980	+	chr12	115421975	115422175	+	AGGACCGGATCAACTGCAAACATTAACTGAGCAAATACCAGGTACATGTACAGAGTCAACAATGCAGTATTCCTTATCTCAGCAGACAGAGAAGCCATTGAGTTGGTTGCTTCAGCACAAATCCTTGGTTTCATCCTTGATTCCTGTCTTTCTCAATGCACACCCAAACCATCAGCAAATCCTATTGATTCTCCCTTCAAAGTATACACAGAATCCATTGCGTGAACCGA
seq14666	putative enhancer	chr12	115861370	115861570	+	chr12	115423565	115423765	+	AGGACCGGATCAACTATTAAAAGCAACAGCCAAGCTGGCATTTACTGACTGTCAAACACCTCTCTTAGTTTCCTCAGAACAAACAGACTCAGCCTATGTTTTTGTTTGTTTTCTTCCTTTTTCTAAGCTGCTGAGCTGTCCCTGGAATTGTGCAAGAGGTCACACGGAGGGACTGTCAACAGCTCCCTAACGTAGGTTCCTACCCCAGAAAGGGGCATTGCGTGAACCGA
seq14679	putative enhancer	chr12	115980620	115980820	+	chr12	115542815	115543015	+	AGGACCGGATCAACTTCACACCACTGTGAATGGTTTCTTTTCTAAAGCTTGCAGTCTAAACAGCCTCGGGCCAAAGTCAACCTTGAATCCAGCTCTCCTTCACCTTGTATTGCCTCAGCTGCAAACTGACACTAGACATGTAGGGGCGGGGAACAGTTTCTAAGAGGCAAGGCTGTAGCTCTGTGTTACCTAGCCAGAAAGACATAAAAGAGAAGCATTGCGTGAACCGA
seq14702	putative enhancer	chr12	116674040	116674240	+	chr12	116236235	116236435	+	AGGACCGGATCAACTCTCTTATTTATAGACCAAATACCCTAAAAAATATCAGGATAAAGGTTTGAGCTGAACAGACAAATGGACCATAAAGTAAACAGTTCAATTAGTCCATTGTGGTTTACCGCCCTCTGGCTGCTGTGGCAGGAGATATCACAGATAAAAAATGGCTGCCAAGAAAAACTAGCAAGGTGTCAAGCAAAAGTTGGCAGGAAATCCATTGCGTGAACCGA
seq14705	putative enhancer	chr12	116844460	116844660	+	chr12	116406655	116406855	+	AGGACCGGATCAACTAAGGAGAGCTCAGTTTACAACCAATAAAAATAACTCAGGGGTGACAAACAGCTCCAGGGCCCCAGGGGACGCTCTTATGCAATCTGCCTTGATTTCACAAGCCCTACATGGAGCTGTCAGCAGAGGCAGACTGAGATGCACGCCCTGGCTGACACCACAGGGCAAGGCCCCTCTGGCTGCAATGACTGGGAACAGTGACTCATTGCGTGAACCGA
seq14714	putative enhancer	chr12	117073820	117074020	+	chr12	116636015	116636215	+	AGGACCGGATCAACTCACAGGGAAGAAACTTTGAGAAGCCAAGTGTAGTGGGTTGTGAAGTGTGTACACAGTGGGTACTGGATCCATGAACAGAATGGAAAGAATTCCTTTTTGTTTGTTTGTTTCAAAACAGGGTCTCGCTCTGTCACCCAGGCTGGAGTGCAGTGGAGCAATCATACCTCAATGCAGCCTTGACCTCCCGGGTTCAAGCGATCCATTGCGTGAACCGA
seq1472	putative enhancer	chr1	39864460	39864660	+	chr1	39398788	39398988	+	AGGACCGGATCAACTAGTCCCCACCCCACACTGCCACAAGGCTCCTGCTGTGGAAATCAATCAGCTGTGTATCTCAGGCTGCTTCCTGTAGGGTGTGTTATGGAATGGCATCAGCCCTTGCACCAGCTGGGAGTACTGATCTCAGTGTGATTTTATCAGACTATGTTTCTTTTGAGCCTTACTGTTTGGAACAAAGGACCCTCTGTTAAGAATGCCATTGCGTGAACCGA
seq14728	putative enhancer	chr12	117354700	117354900	+	chr12	116916895	116917095	+	AGGACCGGATCAACTGTGTGTGTGTGTGTGTGAGAGAGAGAGAGAGAAAGAGGTGTGTATCTGGGTTATGAGTCATCATACAGCAGCTTAGCTTAGCCCCAAGTGGGCATTCTCAGAGTTACAAGAGCAGCAAGAGGGCGAGCCCCAGTGGCCAGATGCAATGGTGCTTTTGAAGTCTGCATAGGTCATGTTTGTTATTCTCATGTGGCCAAGTCCATTGCGTGAACCGA
seq14731	putative enhancer	chr12	117480210	117480410	+	chr12	117042405	117042605	+	AGGACCGGATCAACTTACCCGCCTAGGTCTGGCCTCCTCATGCCTGCGCTGTGCTGATAAGAAGATTCCAGGCTAATCTAAGCTCACAGACCTCAGGGGAGAGGTCAGGGAAACACAGGGCCAGCCTGTGAGGCCCACGCCTCATGCCTCGTGAGTCACCGTGATAACTCAGGGCCACTGGGGAGGGCAGGGCCAGAGGGTGGCCACAAGGAGCCCATTGCGTGAACCGA
seq14735	putative enhancer	chr12	117543730	117543930	+	chr12	117105925	117106125	+	AGGACCGGATCAACTTTATTGCAATGCCGTCGTCTCAGTGAATTGGTTTTGTCTGTGCAGTGGGCAGGAGGAACTCATCAGGTGATTACATCATCTTGCTTGGCCTCTTAGCGAAGACCGCACCTAAACCACATCAAACAAGCAATGTGTGGTGAAGCTCTCATAAAGTAGGTCCAGGGAGAGGGAGACCGCACAGGTGGCCTGCGTCAGTGATTCATTGCGTGAACCGA
seq14746	putative enhancer	chr12	117904920	117905120	+	chr12	117467115	117467315	+	AGGACCGGATCAACTCCTCCTGAGCTGGCAGAGGACAGAGTAGGGAGGGAGAGGTGACGGGAGCCCAGGCAGCTGGGCGCCGTCCCGATGTCCAAAGGTCACAGCCTGGAGTGGGGAGAGAAGGGAGAGAGTGGTGAGAGGTCACAAGGACATGATGATGTCATCCGTTGTGAATGACACCCTCTCAGTGGGCCAGGTGGCTTGAGATGAACTGTCATTGCGTGAACCGA
seq1475	putative enhancer	chr1	40071940	40072140	+	chr1	39606268	39606468	+	AGGACCGGATCAACTGTTTTATCTGTAGAAACTACTAGCCTTTGGGCGACACCATTTGGGGAGTTTGTATTTATCATAGCAGTTATGCCGTTATTCCAACTGACCACTAGAGGGCAGTAATGGCTTATAAAACCGGATCCAGTGTGACAAAAGGGCTTTAAAGAAGCTAACGTATGGTGGATTAAAAGGTAGATTTTTGCCTGTAATCCCAGCACCATTGCGTGAACCGA
seq14762	putative enhancer	chr12	118312720	118312920	+	chr12	117874915	117875115	+	AGGACCGGATCAACTGCCCAGGTGTAGAATGAGGTCCCCTGGGCCTGGGGTTAGAGGGATCACAGGTTGCGGAAATCCGACGGAGCTGGAGCCCGGAGGTGTAATTTTCCATCTCCACACCAGGGGGCAGCCTGGCACCTTCCACGACAGATGGAAAATTTTCCGGGCCTTGGCCCATCCGAGCATCCGCAGCGCCTTATTACTGTACTCTGTATCATTGCGTGAACCGA
seq14782	putative enhancer	chr12	119152420	119152620	+	chr12	118714615	118714815	+	AGGACCGGATCAACTAGAGGAAAGTAGGCTTATGAAAAGAGGTTAAGTAAACACAGTTTTGAAGGGTAGAATGGGGATTTAAACACGGGACTGTATGGCTTCAAAGTCCACAGATTTAACTTCAAAGCATAGTGGCCTCGACAAGTAGTTTAGGCAATAGACAACTGTGACTGTGGGGGATGATGAGAGTAACTATTCTTTCATCTTGCCACGTTCATTGCGTGAACCGA
seq14783	putative enhancer	chr12	119186380	119186580	+	chr12	118748575	118748775	+	AGGACCGGATCAACTATACATTCAAGAGTCAAAAGTAATTTTTGGTTAGTTGTATCTAGGATTGCCCAAGCCACAATTGCTTTCTGGTGACAAAAGTAGTTGGAGGTTAATCATTGACTAGGCTGTTACTTTTATTAAGGATGTGGGTCTACAGTCCTGTTGGCAGAGAGCAGGTAGATTTCCTAAGGTCTTGTAGTGTGTTAAGCACAATATCCCATTGCGTGAACCGA
seq14788	putative enhancer	chr12	119499110	119499310	+	chr12	119061305	119061505	+	AGGACCGGATCAACTGGTGTAGCCCTGCGTGTGCACTTGGGTGTGTTGGCAGAACTTCCGCTCAAATCCAGGGGCTTTGCTGATTCATGTTTCCTAGAGCCTGACGGCGGTTCAGCACCAGGGACAGCGACCACTGATTAAATAACAGGCTGCAGTGAATCCAACCATGAAAGCACTACCTGGCTGTTGCAGCCGTCCTTGCCTATTGAACCTACCATTGCGTGAACCGA
seq1480	putative enhancer	chr1	40177150	40177350	+	chr1	39711478	39711678	+	AGGACCGGATCAACTCCTCCAGCCCCAGCACTCCCAGTCCCCCTCCGCTGGGCTTCTTTGTGTGTTGTCTCAGCTGAGTCATGCCTCAAAGGTGCAGTTTTCTACTCTGGTATGTTCTAGTCATGAACGCCTGGACTATAACCCATTTAACAGTCAGGACGTTATCTAACTTGCACACTGTGCTGGCGATTAAGCTGTCATCTCTCTGCTCCAAACATTGCGTGAACCGA
seq14809	putative enhancer	chr12	120451720	120451920	+	chr12	120013916	120014116	+	AGGACCGGATCAACTCCGCATATTACAGTTGTTGAAGGGCAAGGTTAACCCATGTTATTTAGCTCTTGTCTAGTCTGACCTTTTGATCTCACAGTTGAAGAAAGCACTAAGGCCGTAGGAGGATGTGACTCATCTAAGGTCACAGCCAGTAAACCTGTGGTTTAGGTAAATGTGTGTTATAAAAAATCTTTGAAAAACAAGGTGTAAAAATCTTTCATTGCGTGAACCGA
seq14812	putative enhancer	chr12	120524890	120525090	+	chr12	120087086	120087286	+	AGGACCGGATCAACTCTCAGGAGGCTGTGGCTGTCGTGGGGCACCACGGGTTCTGACGCTACTGGAGGGGTGTCCATGGCAACCGATGCCGCGTGAGGATTTCCGCTGTTTGCTGCCAGCCAATAGCAGTGGGTGTGACGGAGGCAGCCTTCGGCATCTGAGCCCTCAGCATCCATTAGACGGGCTCGGGTCCCGTCGCTGCCGCAGTGGGCGGGCATTGCGTGAACCGA
seq14813	putative enhancer	chr12	120559780	120559980	+	chr12	120121976	120122176	+	AGGACCGGATCAACTATGTGGAACAATGCCACTTGAACAGTTTTGCTTTGTTGTTGTTGTTTGTTTTTGAGACTGAGTCTCTCTCTTGCCCAAGCTGGGAGTGCAGTGGTACGATCATGGCTCACTGCAGCCTTGACCTCCTGGACTGAAGTGAACCTCCCACCTCAGCTTCCTGAGTAGCTGGGACTGCAGGTGTACACACCACCACACCACTACATTGCGTGAACCGA
seq14814	putative enhancer	chr12	120656660	120656860	+	chr12	120218857	120219057	+	AGGACCGGATCAACTGTTGCCCAAGGTCACAGAGGTAGCAAGTGTTAGACATGTGGTTTGTATCTAGGTCTATCTGGTTCCAAAGTCCATGCTGCTAACCATTTCACCACATCAGAATGTCAAGGACAGCTCATCTGAAAGGAAAAAGCCTCAACAAGGCAAGAGGTGGGTTGACGCTATGAGAAATGCTGGGTCCACAGAGCCCACTGCCAAGTCATTGCGTGAACCGA
seq14820	putative enhancer	chr12	120729870	120730070	+	chr12	120292067	120292267	+	AGGACCGGATCAACTCAAACATTCAGGTTTTGAAAACCATAAGAATATTCGCTTGGGACGCTGGGGAATCTTATGCAAATCAACGTGACGTCACAGAGATGACTCGGTTGAGACTTGAATTTTGAGCGAGGAGAGTGAGCAGTGGGAAAGCGAGCCTGGAGGGCGCAGACGGACGACTAGCTGTGCTCGAGGGTGCGGAAACAGCAGGGTGGGGGCATTGCGTGAACCGA
seq14821	putative enhancer	chr12	120730780	120730980	+	chr12	120292977	120293177	+	AGGACCGGATCAACTAGACACTTCCCCATCTCTCATTTAGAGAGTTTGCGAACAAGTACTCTTCAACCTCCCAAAACCAAGCACCCCCACACACACAAAAAAAGCCTCTGTTGTTCAACTGCAAGAAAATTCAGTCTCCGTAGAGACTGTCAAAAATTGCCAGTGCCGACTATATTGCAAGTCGTCACGGCGGGGTATTGGGAAAAGTTTTCAATCATTGCGTGAACCGA
seq14822	putative enhancer	chr12	120755400	120755600	+	chr12	120317597	120317797	+	AGGACCGGATCAACTGTTTTCTGTGCGCGCCAGAGGGGCGGGGCCTGGGCCGGGAAGGGGCAGAAGTAGACCGACGGCTGGGCCGCCATTCACCAATAGAAAAGAGAGATCGAGAGCCACGTGCTCATAAGATATCCAATCACAATCACATCCTGTGGCGGCGGATTGGGGGGCGTGGACTAGAGGTTGATCGGGTTGGGCACACAGCATCACGTCATTGCGTGAACCGA
seq14824	putative enhancer	chr12	120773320	120773520	+	chr12	120335517	120335717	+	AGGACCGGATCAACTAACCAGACCATGCAGAGATGGGAGCTGAGGGGACATAGTGAGGTGTGACCGGAAGACAAGAGTGCGAGTCTTCTGTTATGCCCGGACAGGGCCACCAGAGGGCTCCTTGGTCTAGCGGTAACGCCAGTGTCTGTGAAGACGCCCGTTGCCAGGTGGACCGTGGTCTAGTGGTAGCATAAGTGTCAAGGGAAAACACCCACCATTGCGTGAACCGA
seq14836	putative enhancer	chr12	121179890	121180090	+	chr12	120742087	120742287	+	AGGACCGGATCAACTACCCTTGGCTTTGACGGGGTGCTGCCCGTTAGTGGAAGCTCCTCCTAACTTAGAACTGAATGTGGACTCTGCCCCCGGGCCACTGGAGCCCGAACTGTCCTAGAGCCCATGCCCCTCTGGATACAGTTTCCTCAGTGTAGATTTCCTAAGGACAAGGACGTTCACTTACAGAACAACAGGACCGTTTCCCACCCTGGTCACATTGCGTGAACCGA
seq14853	putative enhancer	chr12	121463600	121463800	+	chr12	121025797	121025997	+	AGGACCGGATCAACTACCCAGCCCTTTGTACTCCAGGGCTTGGGAGGGAGCTGCGACTTCATCTGTGTAATCGAATGTGACACAGGCTACTGGAATGAACTGGACTTTGGGCTCCAGGCTGGCTCCTCCCAACCCTGACTGCTCCCTAAAACAGTCCTGCCTGAAAGTGCCAGGCTGTCCTATGGGGTGGGGTCACTGATCTAAAGTGGCTCATTCATTGCGTGAACCGA
seq1487	putative enhancer	chr1	40317920	40318120	+	chr1	39852248	39852448	+	AGGACCGGATCAACTTGAGTTCATTCACTACCTCTCTTCCCTACCAGATAGTTTCCATGTGCAAAGGTGAGCTGATCTGTGAGACAGTTAATAAAATCCACCTCCCACTGGGAAAGCTGCTGGGGCAGAACACGGCATTGCATAATCAGTTATGAAACCCAAATCACAATGTAAACAAACTGCATGCCAGAAAAAATGTATATGAAAACTGTTATCATTGCGTGAACCGA
seq14877	putative enhancer	chr12	121951670	121951870	+	chr12	121513867	121514067	+	AGGACCGGATCAACTATTTGCAGACAGGTTATGGAGCCTCCTCCTGTTTGTTGGGAGGGAGGCCAGGCCAGCGGACCAATAAGAGTGAGGGGGTGTGGCCTCGCCTACCTCCAGGGGTGGGGCCTTGAAGGGGTCCATCTCCTGCTCCTCCCCACACCCGTCTGGCACTGCCCAGCCTGCAAGGCCACAAGGGCTCCCTCTGACAGAGGTCCCAGCATTGCGTGAACCGA
seq14890	putative enhancer	chr12	122124860	122125060	+	chr12	121686954	121687154	+	AGGACCGGATCAACTTGAGTCACGTTCCTGTACTCAATGCGCCTGCGCTTCCTGAAGCCAGACTGGGCCCTCGGCTCCGCCCGCCTATTTAAGTGGGCGGAGACAGTCGCGTGAGTTCAGTGGACCCACAATCTCCCGCGCAATTAACCAGACCCGCCCCTTTACACATGCGCATACGTCAGCAGTTGACAGTTGCTGAAGGACCCCTGGAGTTGCATTGCGTGAACCGA
seq14895	putative enhancer	chr12	122224510	122224710	+	chr12	121786604	121786804	+	AGGACCGGATCAACTTCCCTCCTCTCCTTCAGGGCTCTATGGAATGTCGCCTCCTCCCAGAGACCTTTCCTGACTGCTCTGAAACAGCTTCCTTGGCAGTCTGCCCCATGACAGTGGCTTTACTCATGGCTCTCACCCCTACCTGATTTCACAATACTTCTCTGGGGCCGGGCGGGGTGATTCACACCTGTAATCCCAGCACTTTTGGAGGCTGACATTGCGTGAACCGA
seq14898	putative enhancer	chr12	122314350	122314550	+	chr12	121876444	121876644	+	AGGACCGGATCAACTAGCCACCAGGGAGGCCGAACAGCTGATACGGGATCAAGGCCCGGGGTACATCAAAGGGCTTTTCCTTCCTCTCAGGCTAAATTACCATCACGTCAGTAGCTCCATCACTTGCATAAGCGGAGGGTAAGGTTACTCAAGCCCAGCCATCGATCCCTTTCAGGCTGAACCTGTGTCCTCATCATCCAAAGTCCCCATGCTTGCATTGCGTGAACCGA
seq14915	putative enhancer	chr12	122833770	122833970	+	chr12	122349223	122349423	+	AGGACCGGATCAACTGGCAATAGAACCTTTCTTCTCTTGACACAGTTAAGTGTCCTCTGGGTAAAAGGTCACTATTTCCAGATAAAAAGCAAATACACATTTAATGTGATCTCCTCCCCATTCAGAGATCTTTCAGATAAGCGTAGCCAACGCCTCCTTACTGATGGGTCTATATACACATTATCTGGGACTCTACAGTGCCTCAGCCTCCGTAGCATTGCGTGAACCGA
seq1493	putative enhancer	chr1	40473930	40474130	+	chr1	40008258	40008458	+	AGGACCGGATCAACTGTGGCTCATGCCTGTAGTCCTAGCTACTTGGGAGGCTAAGGTGGGAGAATCACTTGAGCCAGGGAGGTCAAGGCTGCTGTGAGCTATGATTGTGCCACTGCACTTCAGCCTGGGTGACAGAGCGAGACCCTATCTCAAAAAATAAAATAAAATAAAAAGTAATAGCCATTCTCAGGCATGGTGGCTCACATCTGCAATCCCATTGCGTGAACCGA
seq14956	putative enhancer	chr12	123576890	123577090	+	chr12	123092343	123092543	+	AGGACCGGATCAACTCCAGCCTAGGCAACATAGTGAAACCTTATCTCTATTTTTTCAAAACAAACAAAAAGGACTCCATCCTCTGGAAAGCATTGCCACACTGCAGCCTCAAACAGGATTACTAAATCGCTGTTTGAAAAGACAAAGCAAGATTAAACAAATACTTAACTGCCCTCATCCTCATCCCAGGTCTGTCATCAGTCAGGCTAATCTAGCATTGCGTGAACCGA
seq1496	putative enhancer	chr1	40524390	40524590	+	chr1	40058718	40058918	+	AGGACCGGATCAACTCTGAAAAAAAAAAAATTATTGAGGGAAGAGTAAACATCCTATTCATCTTGGTTTGGGATATTTCACATGCAGGCAGCAGGATGTTGTAGGAAAAAAACACACTGAACTTAGAACCAGAAGGATCAGATAAGGATATGATGGAGTACTGGCTTCTCTATTCACTGGCCGTGTGACTAGACAAGTCATTTAGCTTCACTGAACATTGCGTGAACCGA
seq14960	putative enhancer	chr12	123626270	123626470	+	chr12	123141723	123141923	+	AGGACCGGATCAACTGTGAGCTGCACGTCCCAGATTTTATGAGCCGGCCTCCAGCTCACTAGCTGTGTCCTTGAGTCTTAATCCCGCTCCACTGCCAACACCCCACACCCAGCCCTGTGATCTCAGGGTTTCAGGGAAATGGAAAGTCATTCCCCTTTGTGGAAAGGTCAAACCCTTGGACTCGGTTTTTTCCAGTGCTCCTTCTGGCTCTCCTACATTGCGTGAACCGA
seq14966	putative enhancer	chr12	123801010	123801210	+	chr12	123316463	123316663	+	AGGACCGGATCAACTTCCACCCACCTCAGCCTGCCAAAGTGCTGGGATTACAGGCGTGAGCCGCTGCGCCCAGCCTGTTTTTGTTTTTTGAGACAAGGTCACGCTCTGTCACCCAGGCTGGAGTGCAGTGGTGAAATCATATCTCACTGCAACCTTGAACTCCTGGACTCAAGTAATCCTCCTACCTCAGCCTCCTGAGTAGCTGGGACTACAGGCATTGCGTGAACCGA
seq14986	putative enhancer	chr12	124389950	124390150	+	chr12	123905403	123905603	+	AGGACCGGATCAACTGTCCCAGGGTGTAGGCATTTATAGTGTTCATAGCTGTTGCCTAATCCCCGCCGTGGGGATGGAACCTATTTATCCTCACCAACAATCCAAACGAGTAGTACCTGCTTTTTCCTAGACTTACCAACAGGGGGCGCGATCACATGTTGGGATTTTTGCATATTTTGTAGATGAGTGGTACTTGTGTAGTTTTAATTTGCATTCATTGCGTGAACCGA
seq1499	putative enhancer	chr1	40609750	40609950	+	chr1	40144078	40144278	+	AGGACCGGATCAACTGCTGATCTGGAGCCCTCCTCTCCCTCAGGTGCGTCTGAGTAGCTCACAAAGATCCTCAAACATTCCTAGGGTTTGGAGTCTGTTGTCCCAGAAACAGAAGTCCTCTAGGGGGCAGTGTGAATCAACTCATTGGGCCAACCTAATAAAGTACCTCCGCGCGAGTTAAAATTCTATTACACTTAAAGATGAACCCTGTGGCTCATTGCGTGAACCGA
seq14993	putative enhancer	chr12	124615320	124615520	+	chr12	124130774	124130974	+	AGGACCGGATCAACTGAAGTTGGACCTCAGCTGCAAGGTCATTATCATCTCCTCTGATCTTCTGTCCTCGCCCTCTCCGCTTCCAGTGTGGGGCTCAGCATGTGTATTTACTCACCTCGCACTGTTTGTTTTCAGATTGAATCCGTGAGAAGGAAGCAAAGGCCTCTGTGTGTTTACTTTGCCCTGTGAAAGCCAGCCCAGGGGGTCAACTCCCTCATTGCGTGAACCGA
seq14999	putative enhancer	chr12	124763130	124763330	+	chr12	124278584	124278784	+	AGGACCGGATCAACTGTGTGTGAGTGTGTGTGTACCTGGGGACAGAGTGTTTGTGCACGGTGCCAAAGGGAGGGCCCCGCACATCTGGAAAGTGTCAGGTTTAATGCCCAAAGCCACGGGCCCAGGTCAGCTAAAAGTACATGTTTGCTTCCAGCCGCAGCTGTGCAAACTCCCGCTGCTCGGGCTGTGCTGGGCTCAGTCAAGTTCCCTCAAAGCATTGCGTGAACCGA
seq15009	putative enhancer	chr12	125093700	125093900	+	chr12	124609154	124609354	+	AGGACCGGATCAACTCCTGTTCTGCGGCCTCTGCCCCTCCCCTCGGCAGCCCTGAGGCTTGGCCAGGGTCCAGGAGGAAGGCGCGGGGAACAGGTTGGCCCAGTCAGCTGGCTGGGACTTCAAAGGAAAGCGCCGCTGGGGCCCACCTGGGGCGCAGCGGAGCACCTCCCACAGAGGGAAGGAAATGCCAGCCCTGGGGCGACCTCAGAACATCTCATTGCGTGAACCGA
seq1501	putative enhancer	chr1	40665680	40665880	+	chr1	40200008	40200208	+	AGGACCGGATCAACTGTGAGTTCATCTTGTGGAATTTAGTAACTGTGGGACTAAAATGGAAAAGTCCAAGTGATTGTGACCTGTTTTCCCTCCATGCTTTTTGACCTTGACTACATATTAGAGTATCTATGGAATTTAAAACCAAAAAACATACATCCCAAGGTCCAGACTCCACTTGCTAAATCATAATCTCCAGAGTTGGAGCTCTGGAATCCCATTGCGTGAACCGA
seq15026	putative enhancer	chr12	125306370	125306570	+	chr12	124821824	124822024	+	AGGACCGGATCAACTTTGCCCTGCTTTTGATCAGCAGGATGACTTTTTTCCACCACACTAGACCAGGCAGCTGATTAGATAACAGTGGTGGGGACACTGTGGCCTTTTGCCTAACATGGCTGATTCTATGATTCTGTCCCCACCACCCCCAAGGTCAAAGACCATGGCCCTGGAACACAGAGTTGGGATAGAATGCCAAGGTGAGCCCTTGTTGGCATTGCGTGAACCGA
seq15029	putative enhancer	chr12	125313950	125314150	+	chr12	124829404	124829604	+	AGGACCGGATCAACTAGAGCATGTCATTCTGCTCAAACCTCCCCCATGCCTCCCTATTTATCTCAGAATAGAATCTAAATTCCTGACAGTGACCTATGAGGTCTTGCACAACCCAGCTCCCTATAGTCACTCCAGTCTCCTCCCCCATTCCTATCTGCCTCGCTCACTCTGCTCCAGCCACACTGGCCTTGCTGTGCTCCTGAGCCACCAGGCAACATTGCGTGAACCGA
seq1503	putative enhancer	chr1	40849830	40850030	+	chr1	40384158	40384358	+	AGGACCGGATCAACTCCCAAAGTGCTGGGATTGCAGATGTGAGCCACCAAGGCCGGGCCTCAGCTCAGTGTTTTCTTTACAGTTAAGGTAACTGCAGTGTGGCTGTTTTATCTTGTGCTGCATGTTAGTTTAACTAGTCTTATTGATTTGTTTGTTTTACCCCACAACTTCAGATAAGTTTGCACTGGGTGAGGGAGGCAAGATCACTGGGTCTGCATTGCGTGAACCGA
seq15034	putative enhancer	chr12	125336990	125337190	+	chr12	124852444	124852644	+	AGGACCGGATCAACTGCCCGGCAGGGTTATGCAACTCACCCACAGCCACAGAGACAGGAAGTGCAAGAGCCACTGCTGAACTCAGGGAGTCTGGTTCCAAAGTCCACGCTGCGGAGGACCCCCACTGGGGCCTCTCTGCCTTAGCCCAAGGTCCTACGCTAGGTGGTTCTCTGCCCTGGACAAGGGTCTCCAACTATGGAATGCAGCCATGAACGCATTGCGTGAACCGA
seq15046	putative enhancer	chr12	125412400	125412600	+	chr12	124927854	124928054	+	AGGACCGGATCAACTGGATCGAACCAGGGACCTTTAGATCTTCAGTCTAACGCTCTCCCAACTGAGCTATTTCGGCAGCCGTTACGACTGCGATGCTCTTTTATCCTCCTGGTCGTTTTGCCGCCCCGGGTCTTTGACACAGACGCTGGGAATGCAGGTTCAGCAGGGACTGCGTGCGGTGGCCTGTTCGTCTGTCAAGGCCACGACCTCTGAGACATTGCGTGAACCGA
seq15050	putative enhancer	chr12	125424510	125424710	+	chr12	124939964	124940164	+	AGGACCGGATCAACTAGGGGATGTAGCTCAGTGGTAGAGCGCATGCTTTGCACGTATGAGGCCCCGGGTTCAATCCCCGGCATCTCCAGACTTTTCCGCCTTTTTCGGGCAAATTACAGTCACGTGGTTACAAAAGCTTGGAAGAGGACCCAGGCAACCCTCAACAACCTGCCTGCGAAGAAAGCTCCCTTGGAAGGGGCTGCGCCAGCACATTTCATTGCGTGAACCGA
seq15052	putative enhancer	chr12	125483860	125484060	+	chr12	124999314	124999514	+	AGGACCGGATCAACTTTCCCCGAAGCAGCCAGATATTCTGAACATGTATAAATATATGGATCTATAGATCTGCTCCCTATTGTTGGTTTTTGTTTATTTTGCACTATGCGCACTGTTTTGTATTTTTATTTTATTTTTCCCTGAAACAGAGTCTCCCTCTGTCGCCCAGGCTGGAGTGCAGTAGCTCAATCTTGGCTCACTGCAGTCTCTACCTCCATTGCGTGAACCGA
seq15074	putative enhancer	chr12	128744130	128744330	+	chr12	128259585	128259785	+	AGGACCGGATCAACTCACTCTTTTGATTTGTTTGCCACTTAGACCCCCAAATCTGAGCTTTTCTTTTTTCTCTGCTAGCAACAAATGCTAGTCAGGACCACCAGGGAGCGCTGTTTACTCTATAACCATTCCCAGGCTGCGTGTGGGTCTGGAGCTGAGATATTTCGCACATAAATTAATGGAATTGGCATTCCATTGTTCCAAGTGTCAAAACACATTGCGTGAACCGA
seq15099	putative enhancer	chr12	131456870	131457070	+	chr12	130972325	130972525	+	AGGACCGGATCAACTAGCTTAATGCAGTCCTCGTAGGAAGCTCTAAGGCATTTTGGACATCAGATGGCCTTCTGTGATGAGTTCATTGTACATGATTGTAGGACAAAATGGACTTTGTTCCAGTAAAAATAAACAACAGCTTAGCAAGGCAAAAACATGTGGGAGGACACATCTTGGGCTTTGTGGAAACCAGAATTTTGAGCAATGGTTATGAGCATTGCGTGAACCGA
seq15100	putative enhancer	chr12	131467890	131468090	+	chr12	130983345	130983545	+	AGGACCGGATCAACTAATTTGCCCTCTGTGATCCCTAAGGTCAGAAATAATCTCTGCCTCCCTCCCCTGACACAGAACCATCTGAACCTTTTCCGTGACCTTCCTGTTCCACTTGCTATCAGAGTCCGATTGTAAGCAGCTTATCTCTCTGCTCCTTGGGGCTGGTGGAACGTGGTTTCAGGCATCCATTAGGTTCTTTGACCTTGAACAAAGGTCATTGCGTGAACCGA
seq15130	putative enhancer	chr12	133170630	133170830	+	chr12	132594044	132594244	+	AGGACCGGATCAACTGCAGGACGGCGGGCGTGGCCTCTACACAGTGAGACCAATGGGAGCAGAGAACAGGATGGCAGGCGTGGCCTCTGCATAGTGAGACCAAAGGGAGCAGAGAACAGGAAGGTGGGCGTGGCAACTGCACACTGAGACCAATGGGAACAGAGCAGGACAGCAGGCGTGGCCTCCACGCAGCCACAGCCACACCGGAGCAAGTGCATTGCGTGAACCGA
seq15132	putative enhancer	chr12	133177100	133177300	+	chr12	132600514	132600714	+	AGGACCGGATCAACTCCTGAGGAGCAGGGGCGGACCCTGGCCACACTCTGGCCAGGCAGCGGCCGGGAGAGGGGGCCCATGCGGAAGGAACAGCCAGGCAGAGGCCGGGAGAGGGCGCCCATGTGGAAGGAACGGACAGGCGCACTCAGAAGCGGTGGCGTCTGACGCCCTTTCACGATGTTGTTTCGTTTTGTAATTTTCTTAGACTTCCAAATCATTGCGTGAACCGA
seq15147	putative enhancer	chr13	20259270	20259470	+	chr13	19685130	19685330	+	AGGACCGGATCAACTTCAAACTTTTCCTGCCTCCACATCATTTGTAAATGCAGAAGCTTCCCATCAGCAAAGCTGCATGGCACTGCGCCACATCAGAGCCCAGCCCAACCTTTGGCCCTTGGTAAGGCATTAACAGCATATCCGTAAGTGCCATGTGAACCTCAGAATTCCCGGCAGTCCCTTTGTTAGAACACATACTATTTCCCACTTTCAGTCATTGCGTGAACCGA
seq15151	putative enhancer	chr13	20496440	20496640	+	chr13	19922300	19922500	+	AGGACCGGATCAACTATAACATTGATTAATGATTGGCTCTACATGGTTAAGCTATAGGGTGAGAGTTATAGTGTCCTGCGCGGCATTATTTGGTTAATTTATAACTACTTGTGGCAATAGCAAGCAGTTTCAAAAGACGTCATACATGCTTCTAGGGGGAAGTGGAATGTGATTGCTGTCTCATTTTAACGTCTCTCTGGGATTCACATTCCTCACATTGCGTGAACCGA
seq15152	putative enhancer	chr13	20500340	20500540	+	chr13	19926200	19926400	+	AGGACCGGATCAACTTCCACCCACCTCGGCCTCCCAAAGTGCTGTGATTACAGGCATGAGTCACTGCGCCTGACCAAGGGTTATCATTTTTTAAAAGGGCTTCTCCAATTCGCTTCAAACAATAAAGGATGTATTGTTTTTTGCGGGGGTGAGTGGGTGGAGTTAGGACTACTTATTTTTTTTTTTTTTTTTTTTTTAGTAAGAGTCTCATTCTGCATTGCGTGAACCGA
seq15156	putative enhancer	chr13	20694710	20694910	+	chr13	20120571	20120771	+	AGGACCGGATCAACTGTAGTGACCTGCAACCAGAGGCTGAGGTGAAGTTACAAAGGTTACACCCGATGCAAGCCTCTGTTTGCAAAGTGAAGTTACAAAGTTACAGTTCTATGCAAAGGAAGACTTGGCCCACAATCAAGCTGATTGGTTGTGGGAAGCGACCAATCAGAGGCTGAAGTGAAGTTACAAAGTTACAATCCTATGTAAACGTCTGACATTGCGTGAACCGA
seq15157	putative enhancer	chr13	20695370	20695570	+	chr13	20121231	20121431	+	AGGACCGGATCAACTGTGAAATCGGCCTTAGGTTCCCTGCCTCCAGACCCTATTCTCCGCCTCAGAAAGTCACCCAATGATAACCAATGCACTTTTCTCACCACACGATTTCCTCATTCCTGCTTGAGCTGCCTTACCAAAGCCGATTGTTCTGCAACACCCAGCCGAGTGCCTTCTGTTTTGTAGTCTGGAGGCTGCCTGTTTCATACATTGCTCATTGCGTGAACCGA
seq15174	putative enhancer	chr13	21127560	21127760	+	chr13	20553421	20553621	+	AGGACCGGATCAACTAAGCCAAAGTGATGGAAATTTACTTTGCACACAGACTGCACAAACGCCCTTTTAGAAATCAGCTTTGGTGTGCATGAAAGCCTGGCTGTAACAACAGCGCAGTGTGTGAGTTCATGAACCAGCCAGCCTGTGCTGCTTTGTAAGGAAACCTTTCACAGGGCCCCACTTTGCTCCAGGCACAAGCAGGGTCATGTGGGCTGCATTGCGTGAACCGA
seq15175	putative enhancer	chr13	21132050	21132250	+	chr13	20557911	20558111	+	AGGACCGGATCAACTCATACTAATTCCGACTTGCTAAAGGCTGCGGTTTTTGTGGTGTGAGTGGACATAGGACTCTTTCATCAGGGTAATTTATAGTCCAATGTCCATTTGTTTTAGAACAGACTGAAATTGCTGGCAGGCTAAAGTTAATTTGTAATTTGCAAGTAAGAAATCTTGCAAGCCTGGTTTCAAAGTCTGATTTTGGGTTAAAGTGTCATTGCGTGAACCGA
seq15198	putative enhancer	chr13	21816450	21816650	+	chr13	21242311	21242511	+	AGGACCGGATCAACTCTTTGACAATCCTCCCTTTGAGAGGCGCAGGCTATGTCCTCTTGCCTTGAAAATGGGTGGGCTTTTATGACTGTTCCCACCAGGAGAGGGCAGCGGAAGTGATGCTATGTGACTTCTGAGGCTAGGTGACAAAGACAGCAGAGCTTCCACCTGCCGACTCGCACACTTGCTGTAATGTAAGGAAGCTAACAATTCAGAGGCATTGCGTGAACCGA
seq15205	putative enhancer	chr13	21984690	21984890	+	chr13	21410551	21410751	+	AGGACCGGATCAACTCCTGCCCAGAGAGGATGAATCAAGAGAGGCAGTCTGGCTACAGTGCCTTTGCAGAGCTGTGGTGGGCTCTGCCCAGTGGGAACTTCCTGGCGGCTTTGTTTACACTGTGAGGGGAAAATCCACTTACTCAAGCCTCAGTAATGGCAGAAGCCCCTCCCCCCACCAAGCTCCAGCGTCCCAGGTCAACTTCAGACTGCTGTCATTGCGTGAACCGA
seq15212	putative enhancer	chr13	22148170	22148370	+	chr13	21574031	21574231	+	AGGACCGGATCAACTTTACATATAAATAACCAATGGACTGGCAGGAGAAGCAGCTGCCTGAGGAACTAGCTGGTCAGGAAGAGAGGAAGGGTATGGAATGCAGTGGTGGAGATCAAAGAGCTGCTGAGGGACTGTTGGTGGCTGTTATCCTATCCCTACCCGAGATGCAACTTACAGTCTTCTGAAGTGGAAAGTGGTGGGAGTGGAGGGATGGACATTGCGTGAACCGA
seq15214	putative enhancer	chr13	22191140	22191340	+	chr13	21617001	21617201	+	AGGACCGGATCAACTTCCATCTTTTTTGTTTGTCTTTGACTGGAAAGGCCTTTGACCCTAGGCAATACTGTGCAGTGAATACTTTTGTCCTTTGTCATATTTTACTTCCTCCTTTCATGACAACCCCGACAAGTAGCCTGTGTACCATTCCTGGAGGGTCTGGCCCGGAGCTGACAACTAATCCCTGGTAAGGTCTATATAAAAGGCTCTTTTCACATTGCGTGAACCGA
seq15224	putative enhancer	chr13	22423610	22423810	+	chr13	21849471	21849671	+	AGGACCGGATCAACTCTAGGTCCCAAACCTGTTCTTTAATGTGATACATGGAAATGAGTGGTGCAGTTCATTAGCTCAGCCAGTAGAGGGAATGGCTCATTACCACGTGCAAGGCTTCCCCCAAATCTCCTCCTATGCTCCAGTGTCCTGTTAGTACAACTTTGCAAATAGATGCTGTCAAGGGAGTTCAGGGCCAGTGAGGTGTGATGAGTTGACATTGCGTGAACCGA
seq15229	putative enhancer	chr13	23170700	23170900	+	chr13	22596561	22596761	+	AGGACCGGATCAACTATTTGGGGTGGAAATTCTTAGTGAAAATGCCTTTGAAGATAAGAGAAGATAGACGCCAAAATCCTTGACAACTCAGGGTCAAACTACTTTCAGAGATGCCATTGAAAGGTCGCATGACCACAGCCACGGCCATGGTGAGTGCAAAGCTGTCTAAACAGCACATTTGAACCTTCTGAGAGGATGAATTCACCTTTCCCTGCCATTGCGTGAACCGA
seq15245	putative enhancer	chr13	24133210	24133410	+	chr13	23559071	23559271	+	AGGACCGGATCAACTTGCTCTGATGTGCTGATCTCTGAGTCATGTTTCTCTTTTCATGCTAGACCTTTAGAGAGGAAATGGTGCAATTTCTATTCTAGTTCCAACACAAGAGACCTTTCTTCTTAGGAACCTCATTTGAGGACAGCATCTTATTTTGCAATTTCTCCCCCAGTGTCAGAGACATTCCCAACAAAGGGGGTGATTGTCAGAGGTATCATTGCGTGAACCGA
seq15249	putative enhancer	chr13	24203710	24203910	+	chr13	23629571	23629771	+	AGGACCGGATCAACTACCTGCCTGCTGTGGTTGTATTGCCAGAAGTGTTGGATTCACATCTTGGCTGCGCTTTGTACTGATGGTGTAACCTTGGGCAAATAGTCTCCCCTCTTTGAACCTCTGTTTACTCTGGAAAATGCCCAAGTCTGCAGATTTTGGATAGAACTAAATGAACTAGTAGTCCAGCAACATGATACCTGCCCCGGGGCAAGCTCCATTGCGTGAACCGA
seq15262	putative enhancer	chr13	24353150	24353350	+	chr13	23779011	23779211	+	AGGACCGGATCAACTTTCTCAATCCTTTCTTGTTAATTTGAATATGCCCACTCTTTATCCTGGAATGTTCTCTTCTCTCAAGTACACACACTAGCACTCTTTCAAACCATAGGTCAAACCAGAAACATGCCAAATAAGGATGTTTGCCTTTTCTATTATTATTTAGCAACAGTTTGAAAGTTCAAGCCATTGAATCAGCTGAGGACAAACAGAAACATTGCGTGAACCGA
seq15263	putative enhancer	chr13	24370770	24370970	+	chr13	23796631	23796831	+	AGGACCGGATCAACTAAAATCTCTCTGCACTCTTCCATTATATTGATTTCATCTCCCTATTCTCATCTTTCCACATGGTTAAGAGGCATGTTTGAAAGTTAATCCGGATGAGCACACTATGTAAACAACAGGGTTCACCACTAGCTGCACTCCATCTCCAAGCTGGTACAGTGGTTACTTTCCTTTGCATACATAATCATGGTAACAGCAGTGTCCATTGCGTGAACCGA
seq15267	putative enhancer	chr13	24543910	24544110	+	chr13	23969771	23969971	+	AGGACCGGATCAACTTCCTCTTTTGTGCATTCCCAGCCCTGTTTTGTCAGCGTCTGAAAAGAGTGATTCCATCCTGGTATGTGCAATTCTCACAGCTTGTATAGATAAAATTTTGCAACTGTGCAAATATTTCCGCAGAGTAAATATCTAGGAATAGAAGAAGTAGTTCAAAAAGTAAACACATTTGAAATTCTAATAACTATTGTCAACAGCCCCATTGCGTGAACCGA
seq15277	putative enhancer	chr13	24723030	24723230	+	chr13	24148891	24149091	+	AGGACCGGATCAACTTTATTATTCATGGTTTCCATGAGTGTTTGTTTATACCAGGAAATGCTCTCCTATGCATGCCACATGAGAGCAGGGCTCTGTGACTCAGGGTTGGTGACTGGGCTTGGAGGAATGTAGGCTCCGTCCACAAACAAAGGAGAATGAGGATTTGAATGTCACGGTAAACTTATTTGTGACTAAGGAGGTAGTGGGCAAAAGGGCATTGCGTGAACCGA
seq15279	putative enhancer	chr13	24750630	24750830	+	chr13	24176491	24176691	+	AGGACCGGATCAACTATTTCTGCTTTTCAGATCACAAAAACATGTTATTTTCCCAGCAAACTAGATCCTTTGATTAATGGGACCAGGCAAGTCCAAGGACAGATTAAGCACGCTGGGTCCTGGCAGGAATCCCAGAAATGACCCTCAGTCAGCCTTCTTTCTCTCACCTTGGACCTGTTTCATTGAATTTACTGTGTTTTCTGTGAAAATGGAGCCATTGCGTGAACCGA
seq1528	putative enhancer	chr1	41372790	41372990	+	chr1	40907118	40907318	+	AGGACCGGATCAACTTCCACAGTTAAAAACAACTTTCTAGACATTTCTGTTAAGTATACTGTGGTATTATGACATATATTGGTTTTTGTGCACAGTTCCGGGTTCATAACTCCCATAGCCCTTGTTACAGTCTTTTGTTACAATGTTGGGCGTGTTAGGCCTCAGGGGCAGGCCTCAGGAAACAGAATCTCTCTTTCTTCTGCCCTCCTTTCATCCATTGCGTGAACCGA
seq15285	putative enhancer	chr13	24792180	24792380	+	chr13	24218042	24218242	+	AGGACCGGATCAACTGACAAATAGCTCAGCCCTGCTGGAGGGAAAGGCGTCCTGTATTAGGCACAGGACATTCAACATCTCCTCAAAGTCCACAGGCAGCCAGTGACCCTGGTTCAGTGACACACCCATCTGCAGTGTGGAATGGACTCTGGCAGCAGAGTGAAGGATGGGTGGGCAGTGAGCCAGACCATGGTCATCCAGGTGGAAGGTAATGCCATTGCGTGAACCGA
seq15301	putative enhancer	chr13	25611420	25611620	+	chr13	25037282	25037482	+	AGGACCGGATCAACTGTGTCACAAGCACGTCCTCAACCTTGGCAAAATAAACTTTCCAAATTAACTAAGACCCGTCTCAGATTTTCTGGTTCACATCCGAGAACACTGCATCAGCAGATTCAATGTCTGGTGAGCGCCACCTTCTGGTTCACAGGTGATACTGTCTCTCTTCATTCCCACATGGTAGAAGGGACGGGACAGCTATCTGAGGCCTCCATTGCGTGAACCGA
seq15311	putative enhancer	chr13	26637080	26637280	+	chr13	26062942	26063142	+	AGGACCGGATCAACTACTGAATACAATTTTAGGTCTTTCCATTCAGAGAAAAATACATGAACACCATAACGGGCCTAAGATTTCCTGGCTTTGGCTCTTGCACTCCATCTTCTGGCCAAAAGTTGGTCTTGAGAGGTTTAAACTGAATACACCCATTGTTACAATCAGTTACATAACATAGAGCCGTTGGAGCATTAGATTGATTTCAGCAAAAGCATTGCGTGAACCGA
seq15312	putative enhancer	chr13	26648880	26649080	+	chr13	26074742	26074942	+	AGGACCGGATCAACTTCAAAACACAGCGTCTCTGACCTTTTGAGATGCCGCAGATGAACATGACAGTCACGCCTTACTTTTTCCCAAGAATTAAAAGAATGTGAACTATGCCTGGTAAAACAATCTTCGGCTATATCCACTGAATGAACCCAGGAACACGGTGTGTCATCGGGAGAGGGCAGCACACTCCCCCTGGCCACGTCCAGAAGCTGGTTCATTGCGTGAACCGA
seq1532	putative enhancer	chr1	41405480	41405680	+	chr1	40939808	40940008	+	AGGACCGGATCAACTTGGCCACTGACAGTTGCTTGGTGCTGCTGCTGGCCCACAGACTCTCCACAGTGCTCGGCCAACAACTACTGTGTCTCTTCCCTACTCACTCTGGCTCCAGAGCTTGGTTCTCTGAAATCGTGAGTATTTCGAAATACTTGAAACAACAAAGTTCAATTGAGTTCAAAGTCCACTTACATCATTGCAAGCAATTTCATTCACATTGCGTGAACCGA
seq15350	putative enhancer	chr13	27726430	27726630	+	chr13	27152293	27152493	+	AGGACCGGATCAACTCCATTAAAAGCAATGCAGTACTGATACATGTTACAACATAAATGAACCTTGAAAACACGCAAAGTAAAAGCAGCCAGTCCCAAAGACCATATACTCTATGATTCCACATACCAAAGTCCAAAGCAGATAATTATATAAACACATAAAGTAAATCAGTGGTTGCCTAGGGCTGGAAGGGGGAGGGAAAGGAAAGAAGGAGGCATTGCGTGAACCGA
seq15354	putative enhancer	chr13	27913050	27913250	+	chr13	27338913	27339113	+	AGGACCGGATCAACTACTAAAAAAAAAAAAAAAAAAAAAAAAAAAAAAACCAAAACCCGTGCAATCCTCACTTCTAGCAACCGCCAGGGGTCTCTCCCCACTGTCTGTGCCATTCAGTGGCCATAAGCAAGACAACACCTTCACTGTGGGTGTCCTGGCTAGAGAAAGGGGTCCAGCTTGGAGACATAGTTTGCTAGTACATCAATCATTAAGAACATTGCGTGAACCGA
seq15359	putative enhancer	chr13	27947100	27947300	+	chr13	27372963	27373163	+	AGGACCGGATCAACTTGCTTTATCTTTCAGAGGTCCCAGGCCACCACAGTATTTGTCCTAATTAGAGTCAGTTTGCTTTGCAAACCACACTCAAGCTCTCCTAGACACCGAGCAGCTGCTCCTCTGACGTCCCCACCGGAGCCCTTGTTTGCATTGTATGTTGTCAGCAAACAGACCGCCTTGAACAAGCCACTTGGGAGCGCTCCTCACCCGGGCATTGCGTGAACCGA
seq15366	putative enhancer	chr13	28033670	28033870	+	chr13	27459533	27459733	+	AGGACCGGATCAACTCGCCTGTAGTCCCAGCTACTTGGGAGGCTGATTTTTCTACTCCATACGTCTACGGTCCTGTGATAGACAGACCAGGGGACTCCTCAGCTCAGAGTCCATGAGGCCAGAAGCTGACATCCTAAATTTCTATTTAGAATGAATTTAAGCAAGCCAGCCAAACAGTCTGCCGTGAAACTGTCGGGAAGACAAGTGGTGGGTTGCATTGCGTGAACCGA
seq15376	putative enhancer	chr13	28216340	28216540	+	chr13	27642203	27642403	+	AGGACCGGATCAACTGTGTTTTCCAGATCTGAAACCTTGCTGAGATTTTCAGACAGCCCTAGTAGATCAAAGTCCTCAATCCTGACAGGAAATATTCCAGCTCTGCCTCATTCTGTGTCCTTGGTCAGTGTCTGTGGTTTCCCAGTCTGCCCTAATGTTTGATGACACTAAGGATACGTGTTGCTGTTGTGCCCCTGTTTGTTTGGCCACTACAGCATTGCGTGAACCGA
seq15392	putative enhancer	chr13	28597140	28597340	+	chr13	28023003	28023203	+	AGGACCGGATCAACTCAGGGCACAACCTGAACAGCCGTTCTGAAAGGGACTGACAATGCTACGCTTTGTTTTGAGGAAGGATTTCTGAGGACTTCCTATCTCGACCTTCAGCCTTGGAAGTTTCAGGGGACTTTGTGCAGCCTGGGAGGGCTGTGCTAGCCGTGACCTCACAAGGGATCCCAGGCCTTTATGCTACTACAATTAGCCAAGAGCCACATTGCGTGAACCGA
seq15394	putative enhancer	chr13	28633460	28633660	+	chr13	28059323	28059523	+	AGGACCGGATCAACTGGACAGCCACAAGAATGTAAAAGAAAGGCTGCGTTAAGAGGGCATTTAATTGACCTATGTCCTTTGCCCCATCTCATTTCGGCAAGAGGACAAGGACAGCAGGGGGCAGCAATCAGCATAGAGCTATACAGGGTTAGGACATTACCCACACATCTTGGCTAAGACATTTTTCTGGATGAGATCGATGTTCCTCACAGACACATTGCGTGAACCGA
seq1541	putative enhancer	chr1	41588940	41589140	+	chr1	41123268	41123468	+	AGGACCGGATCAACTTAGTCCATGCCCTCTGGTGGCAGGTAACAGAAGAGCATTCACACCAGGAATTGATCAGTGACAGAAACATACAAAGGATTCCTTTGAAGTTACTGTATATACTAAAGCATGTGACCAAATTTGCTGGGTAAGCAGTTTACACTGAGATCGTGACTCACTTGACTAGGGGCCTCATTAAAGGCTAGCTTCTACTCCAGCTCCATTGCGTGAACCGA
seq15413	putative enhancer	chr13	30039980	30040180	+	chr13	29465843	29466043	+	AGGACCGGATCAACTAATGTCCACTCTGTCTTTGTTACTAAGTTAGAACAGTCTGCCTGCTGGCAGGAAGCCAGGGCTGCATGGAGAAACCGCAACCATGAGTGCAGCAATTCCCGTGAATGCTGTTCTGTTCTAGATGCATTCCAGGAGGAGACAGTTACCAATGAAATGGGATTCACACCTACAGTAGGGACACACACCCATTAGCCAGGACACATTGCGTGAACCGA
seq15422	putative enhancer	chr13	30332990	30333190	+	chr13	29758853	29759053	+	AGGACCGGATCAACTTGGTGTGTGACAGAAAATGGGAATAGAAAAGGGGATGTCCTGGGCCCACAGAGAGACTCCAGTGAGGACGCTGAGAGGTGACGTGGCTGTCTGCGGTTCCTTGTGGTCTCAGAGCAGATGATAATGGTGAGGTTGCGACAGAGTGCCTGGGGCTTGCCCTCCACTTCTGACAATGAAACTGGGAGAGGAACAGGTTACTCCATTGCGTGAACCGA
seq15428	putative enhancer	chr13	30498220	30498420	+	chr13	29924083	29924283	+	AGGACCGGATCAACTGAAAATGTGATAAATCTACAAAACGTTCTGCAGCTTTACTCAGCTCTTTAAACTCAAATATTTGTTTTGGATGAGGAAATGGCTCAGGGCATGAGCACAATCTCACCAAGTGTGTGATCCTGGTGCCACGTGGCCACAGCATGATTCAGGATTTCTCCTGCCTTAGCCACTCCTCTAACCAACAACAGCACCTGAGTCACCATTGCGTGAACCGA
seq15429	putative enhancer	chr13	30498770	30498970	+	chr13	29924633	29924833	+	AGGACCGGATCAACTAACAGGTGGAATTCCTGGCTGGAGGCAGGTGATGCTCCGGTGAGCACATCAGAGGCAGCAGCCGCAGTCTGCTCACCCTGCAGCTGAGACGGGGGAGAAGCTTCGCCAGCTGCCTCATCAAATGGAATGCAAACAGAGAGGAGAGCCCCACTTGCTCATCATGCTCCTAGCTACTCCAGCCTCGCTCCAGGGTGCTCAGGCATTGCGTGAACCGA
seq15448	putative enhancer	chr13	31379380	31379580	+	chr13	30805243	30805443	+	AGGACCGGATCAACTTAAAGTCACGCAGCTGAAAAGTGGCAGAGCTGGGATCTGAGCCAGGAAGCAAGGTACAAGGTCTGTGCTCTTCATCTCCTTCTATGCTGGCTGTATGCTTGCTAGCGGCCATGAACTTGGACCTTGGGGTGGGAGGGCTCTGCGTTCATTCCCAGCCCCCCTTGTTACTGGCTGTGTGATTTCAGGTCGGTTTCATTCTTCATTGCGTGAACCGA
seq15449	putative enhancer	chr13	31379870	31380070	+	chr13	30805733	30805933	+	AGGACCGGATCAACTAAGAGCATTTCCCGGTGGATTCCTGGCTGGGCCCAGCCTGGGGCCTCTCAGTGCTCCTGGTAGCCTTGCATTTTCTATCTTCAAGGGAAGCTTGAGTGCTGGAAGCCTGCCCGCCCCTGCACATTCCTACCAGCGCCTGAAATCAATGATGCCCTTGTTCTCCTTGGAAGCGTTGGATGTGTGGGAGAAGGTTGAGGGCACATTGCGTGAACCGA
seq1546	putative enhancer	chr1	41788620	41788820	+	chr1	41322948	41323148	+	AGGACCGGATCAACTAGCTCTGTGTGCTGGAGCTGTACCTTTGTGTGGGTGTGTTGGAGACGGCCTCTGGGGTAGCCTTGGCCCTGTGACCTGGGCTGTTGGAGCTCTGTAGCAGGTGGCCCCCATCACAAGGGGGCACTGTGCATCTTCCTAAACCATCACCGCCGCTGGTGGCCAGTGTGTGGGCAAGGAAGGCTGGGAACTGGCACAAAGATCATTGCGTGAACCGA
seq15472	putative enhancer	chr13	32316340	32316540	+	chr13	31742203	31742403	+	AGGACCGGATCAACTATTGCTACTTAAATAATTTGCTTAACCTCCAAAATAGGTTAACCAAAACCGGGCCCGAACAGTATTTTGAGGGGAGCAGTGTTTGACTGCCCCCTAGTGGCCAGACTCAAGGCATGCCTGGCATGGTCCTTTCTTACGGATGTCAGTTTCACTTGGCCACTCTGACTTGAGAAAAGGTTTTCCATCTGAATTTTAATTTCCATTGCGTGAACCGA
seq15486	putative enhancer	chr13	32654540	32654740	+	chr13	32080403	32080603	+	AGGACCGGATCAACTCTTACAGATGGGGAAAGTTGGCACAGAGAAAGTTAAGTAAATACTCAAGGTCACACAGTGTTGATTTAAACTCAAACTAGGTGGCTTCAGAACCCACATCTGAACCCCTCTATACTTTATTGTCAGTCTTTGCACGGTCCTCTTCATGTAGAGGCACTGTTGCAGATACTGTTGCTAACTTCTTAAACCAACACAGGACTCATTGCGTGAACCGA
seq15488	putative enhancer	chr13	32713510	32713710	+	chr13	32139373	32139573	+	AGGACCGGATCAACTGATGCTTCAGGATAGTGAACTTCGCACCTGAATCCCACATGCTGACCTTTGGTAGCCACCTTTGATGTATTCTGTAGAGGTGAGCCATCAAGGGGCAGTGTGGCAGAGCAGAGCAGAAGTGTGCGTGAGCGTGAAAACCTGCCCACTTTCAATGTAAACAAGCTCTCAGGGTCAACACTCACTTAATGTCAGTGCCCTGGCATTGCGTGAACCGA
seq15498	putative enhancer	chr13	33020460	33020660	+	chr13	32446323	32446523	+	AGGACCGGATCAACTCTGTGGTTGTAACTCTCCTTCATGGCCAGTTCTACCTGATTCCAGTGAAAGTCCTAGTTGCAGTCCAAGGTGCAATGTCAGTTATGAAATTCATCCTGCAGACTAGTATGTCATTCTGAAAACAAACTCCCCTGTCTTTACTCAAATGTGAACCATCCTGTTGCAGGGCAAGGAGAAAAAGAACAAATAGAGTTTGTTGTCATTGCGTGAACCGA
seq15505	putative enhancer	chr13	33151550	33151750	+	chr13	32577413	32577613	+	AGGACCGGATCAACTAAATGCTGATAGTGATATAAAGTCCAGGTTGAGGTGGTCTCAGATGGAGATAAGGAATTTGTTGGGACCTGGAACAAAGGTGACTCTTGTTATGCTTTAGCAAAGAGACTGTTGGCATTTTGCCCCTGCCCTAGAAAGCTGTGGAACTTTGAACTTGGGAGAGATGATTTAGGGTATCTGGTGGAAGGAATTTCTAAGTGCATTGCGTGAACCGA
seq15506	putative enhancer	chr13	33213750	33213950	+	chr13	32639613	32639813	+	AGGACCGGATCAACTTAGATTTTTGGTTGTCCCTCAACAAGAATAAGCTAAACTTCTTACACTGTTTAATTATTGTGTACTGAAGAGTTGTCTTTATGGAGGGCACCATCTGCTGGTTGCAAGAGGTAGCAGTTGTGGCGAAGACTGCCTTCTGTAGTTATATCAGACTCTTTACAAAATCTTATGTTTTCCTTTGAATTCCACCTCAAACCTGGCATTGCGTGAACCGA
seq15507	putative enhancer	chr13	33224960	33225160	+	chr13	32650823	32651023	+	AGGACCGGATCAACTAAGTCTAGCTGGATGGCAAGTGGAAATCGTTGCAGCATAAAGGACCAAGACATTTAACATTGATACTTTGTGGCCAGCCCCACTTGTTGCCTAGTATTTGCAGCACCACCTAGTGGATGCTGGATGGTCACCTTTCCATTGGAGTTGTATTTAAATGTCAGTTCCTGTCAAGTTAGGCAATTTTGTTTCATTTAAAGTAGCATTGCGTGAACCGA
seq15508	putative enhancer	chr13	33237910	33238110	+	chr13	32663773	32663973	+	AGGACCGGATCAACTAATTGTATAGTGGTGAAGTCTGAGCTTTTAGTGCCCCTGTCACCTGAGAAGTGTACATTGTACCCAATGTGTACACAATGTGTTTTTTGTCTCTTGTTCCCTCTCTGCCTTCTGATTCCCTGTAGTCCATTATATCACTCTGTGTGCCTTTGTGTACCTATAGTTTTGTTTCCACTTATAAATGAGAACACACAGTATTTCATTGCGTGAACCGA
seq15511	putative enhancer	chr13	33319780	33319980	+	chr13	32745642	32745842	+	AGGACCGGATCAACTCCCTCTCCAGGGTTGCAGACTGCTGACTTCTTGCTGTGTCCTCAAATGGCAGAAGCGGTAAACAAGCCCTCTCAGGCCACTTTTTAAAGACACTAATCCCATTCATGAGGGTTTCCCACAATGACCTAATCACCTCCCCAAAGGCTCCACCTCCTAATACTATCTCCTAGGTACTTGCATTTCAACATAGGAATTTTGGGCATTGCGTGAACCGA
seq15517	putative enhancer	chr13	33665300	33665500	+	chr13	33091163	33091363	+	AGGACCGGATCAACTGAGCCCTGTACAGTAATCTAGTTATGAGGACTAGAGGACTTAAAAGTATGAACTTTGAGATGTATGGGGAAGATTAGGACAGCCACAAGCCTTCTGAAAATTGAGCAATGCAGTCAAATAATGGCTGTATTTTGTTTGAAATGCTGCATAGCTGGTTTGATGTTTGCATTGGGTTGGCTGATGTCTTTTGTGTTGTGTGCCATTGCGTGAACCGA
seq1552	putative enhancer	chr1	41901360	41901560	+	chr1	41435689	41435889	+	AGGACCGGATCAACTAGCTCCCTCATCAGATAGCGGCAAGGACGAGTCCTCCCGGGGGGAACCAGAGGCTCCTGCCTGCCGCCCTCTATGGCTAGGGAGATGGCGTCACCGCCCAGGAATGCTGCACCCAGGCCCCCTCCCCATTCCCAGCAGCTTATCTAGTCTGGAATCTTGTGTCTGGCTTTGTCATCTCCTGCCCTGTGCCGCCCCCTGCCCATTGCGTGAACCGA
seq1553	putative enhancer	chr1	41942480	41942680	+	chr1	41476809	41477009	+	AGGACCGGATCAACTACCTGTCCCTGCCTTCTGGGCCTCCTCTACTACTTTAATCATCTCTGTTGCTCAATCATCTGGGTCACTGATCTCTGAACCCTGGCCAGGGTCCCCGGGGCCTGTGCCAAGGGCGGTGAATGCTTCCCTCCAACACACCCTCCGCCAGGTTTTCCTCATGCTGCTGCCAGGCCTCTGTCATAGCTGCGGCCCTAAGGCTGCATTGCGTGAACCGA
seq15530	putative enhancer	chr13	33834560	33834760	+	chr13	33260423	33260623	+	AGGACCGGATCAACTATTTCTGTTTCATCTTACTGCCCTCTACATTTTACGGGGGAGGTCATCAAATCTGAAGCCCCAGGAAGTGTAAACATCCACTTTTGTCTGTTACTGTGAACAAAGGTTCAAAATTGTGACTTCAAAGCATGGCAGACACTTTCCTAAGACAGAGCCTGGACACTGTCCAAGCTCAGGGCTCACTCAGCCCTTTGAACAGCCATTGCGTGAACCGA
seq15538	putative enhancer	chr13	33992490	33992690	+	chr13	33418353	33418553	+	AGGACCGGATCAACTATCAACCTGCAAGGCTGCAGCTGGGCAAGGGGAGGGGTGTCTGCCATTGCTGAGGCTTAAGTAGGTAAACAAAGCTGCCAGGGAAGCTCAAACTGGGTGGAGCCCACCGCAGCTCAGCAAGGCCTACAACCTCTATGGACTCCACCTCTGTGGGCAGGGCATAGCTGAACAAAAGGCAGTAAAAACTTCTGCAGGCTTAACATTGCGTGAACCGA
seq15542	putative enhancer	chr13	34019250	34019450	+	chr13	33445113	33445313	+	AGGACCGGATCAACTCAATGAATAAATTAACTACTATTGTACTAGTCAAACTAGAAAGCAGTTTCAACACCTGCTGCTCCTGAAAAACAAAGGGCCCATTTTTTCCTAATGCCCTCATGTTAACCTTTAAAACCAAAAGCAGTAGATAAAAATCCCAGAGTAAATAAATTCTTATGTAAACATGGAAGCTATTTTATTATCTGCCCTTTACTTTACATTGCGTGAACCGA
seq15547	putative enhancer	chr13	34184640	34184840	+	chr13	33610503	33610703	+	AGGACCGGATCAACTCCCCGCGCTGCTCCTGCGCCTGCGCTGAGCCTCCACGTGTCCTCAGGAGACTTAGCCTAGCCTGGGTATCACCAGCAGTGGGCCAGGCCGCTTTGCCTTCAACTCCCAACAGTAACCTTGCAGAGGTCAGCCTGGGGCCACCAGGAGGAGTTAGTAAGAGCTTATCCTGTGGGGGCACTCACTGGGGCTGGTGGCCGGGACATTGCGTGAACCGA
seq1555	putative enhancer	chr1	42039840	42040040	+	chr1	41574169	41574369	+	AGGACCGGATCAACTGAAGCAAGAAGGAAGAGGGCCAGTCGCTGTGAGCAGGCGCTTCATCAATCCTGCCTCTGTGTGGCCTCTAAGGGATCCAGTGGCATGAGAACACAGAGACACACGAGGGCGCTCTAACCAAACAGCAGGAGGACCCGCGTCCCTCCCCACACGGAAAGAGGGTTGGCATTTTCAAAGACCTTTGGTTCAGTGTTTTTTCACATTGCGTGAACCGA
seq15552	putative enhancer	chr13	34216860	34217060	+	chr13	33642723	33642923	+	AGGACCGGATCAACTCTCCAGCCTCTCCTGCTCTGTCTATCGCCCTGTGTTTCCTCAAAGGCCGGATGACAGTGGGGGCTGTGAGATCCCCAGATACTGCAGAGGAATGCTGGGAACAAACAAACAAACATTAAAAAAAAAAAAAAAAAACCTCCCTACTTGCTTCAGAACAAATAAAGCTGAGATCAAGGAAGCCAGGTTTGGACTGAGGCAAGCATTGCGTGAACCGA
seq15554	putative enhancer	chr13	34250890	34251090	+	chr13	33676753	33676953	+	AGGACCGGATCAACTAAAGTCTCATCTGTCATAGCACTCCACTCCCCGAGAAGAGCCCAGCCTCCTCTTCCTGAACACCAATGAGGAAACCAGAAGAGCACATGGGGGACGTGGCTTCCCTGAAAGCCTGTCAGAGTCTGCACATGCTCTTTGTGACAGAGGTGCCAAATTAACCTTGGCATGAGGCTCACAATGCACCTCATTGTGAGGTCCTGCATTGCGTGAACCGA
seq15569	putative enhancer	chr13	34531730	34531930	+	chr13	33957593	33957793	+	AGGACCGGATCAACTTCTAAAGGATGAATAGTTCTTTTGAAAGCCAAGTACATAACTGTGAGGCCCGGAAGCTCTAAGTTCACTTAGACAAACATGTCACTGTGATGGCTGATCTTTAGCACAAGCGCAAGCCCACTGCATTGATTGGCCCAGAACCCAATGTAGTCAAACGTGAAGGTCTTCTGTACACCGTGGATGGTGGGGAGAGGAGGGCACATTGCGTGAACCGA
seq15570	putative enhancer	chr13	34543080	34543280	+	chr13	33968943	33969143	+	AGGACCGGATCAACTGTGTTGACTTTACCAGGTCAAACTCAAACACTCCAGCTCACAGTTCACCCACCGTACAAATTTTCTTCATTACTGCCATGTCCTCACATTTTAAAAGTCTGCCTAGCAAGAAGTTACACACGTTTCAACACTGTCAACAAATGAGATCTGACAAGTAAACATTTTGCAGCAATGGGTTTTGAAATCTGTACTTTGATTGCCATTGCGTGAACCGA
seq15573	putative enhancer	chr13	34594090	34594290	+	chr13	34019953	34020153	+	AGGACCGGATCAACTGCTACCAGAAAACACAGAGCAGAGAGAACAGCCGGGAGACTATGACATCAAGATATTTCAAATGTGGAATTTATGACTGGAGAGTCGTTTCAAAGGCATCTCAACCCTTTGATCTTAACTGTGGCAGGATCAAAGTCCCATTCGGCCAGTGAGTAAGAGCACTGACATGGGTCTGTTGATGCGGCTCTTTGGAGCAGGAACATTGCGTGAACCGA
seq15627	putative enhancer	chr13	40677110	40677310	+	chr13	40102973	40103173	+	AGGACCGGATCAACTAACCTGGCATGCCGAGGTCTCGGCTGTGCCCCTGAATCATTGCTGAGTGCGTCAAGGACTCCAGTCCCCAACCCTCTGCAGGCCTGACTCATGCAGCAGCTTCCCCAGAGTACGCCCACGGGCTCCAGGTACTGCTCACAAGCTGGTCTCCTCCTCCACGTAGACACACAAACAAAGCCAGTTACTAGGCTTGCTAAGCTCATTGCGTGAACCGA
seq15645	putative enhancer	chr13	41027470	41027670	+	chr13	40453333	40453533	+	AGGACCGGATCAACTCCTTGGCCTAGGTGTGCCAGCATTGCCTGGAAACTTGCTAGAAATATACATTCTCAGGCCCCACCCTAGAAACCCAGGGGGAGGAGCAGCAATCTGTGTTTTAACAAGGCCTTCCATTGATGATTCAAGTGTTTGGAACCACTGGCTTCACCACGGTGGGGGAAGGCAAATAGATACACATATGAAATCTCTCAGTATCACATTGCGTGAACCGA
seq15651	putative enhancer	chr13	41110750	41110950	+	chr13	40536613	40536813	+	AGGACCGGATCAACTTACTCCCAAGACCCCAAGGTTAACCGAAGTCCAGAAGTCCTCCGGTACCTGAAATACCTCACAGCTGCTAGGCTTTATGGCTGTTGTCAGACTGTTCAAACACAAACAGAGCCAAATATCCTGCCAGCCAGCACGGACCTGCTCCCAAGAATCATGTGTTATGGTTTCCATCACACCCAGCCATCAAGTCCTGTTTGAGCCATTGCGTGAACCGA
seq15652	putative enhancer	chr13	41114600	41114800	+	chr13	40540463	40540663	+	AGGACCGGATCAACTTTGGCACAAAGTCATGACCCAGTATTATTTTTTCCCATTCTACTGAGGAGGAAACGGAGCCTTTGTGAGGGGCAAAGGATCTGTTTAAATTCCTGACTTGACACAGTAAGCGGCCAGAGTAGGGATGACTCATGCTGTAGCTATGGGCCTCCTCTTTCAACTTTAATGGGAATAGTCAACATCCTATTATTTGAATGTTTCATTGCGTGAACCGA
seq1566	putative enhancer	chr1	42852570	42852770	+	chr1	42386899	42387099	+	AGGACCGGATCAACTTAAATAAATAAATAAATATTAGCCAGGCATGGTGAAATGCACCTGTAATCTCAGCTACTCAGGAAGCTGAGGCAGGAGAATCACTTGAACCTGGGAAGTGGAGGTTGCAGTGAGCTGAGATTACGCCATTGCCCTCTACCCTGGGCAACACAGTGAGACTCCATCTCAAATAAATAAATAAATAAATAAATATTAGCCAGCATTGCGTGAACCGA
seq15662	putative enhancer	chr13	41360720	41360920	+	chr13	40786584	40786784	+	AGGACCGGATCAACTGAGTACCAAGCGCCCTGCATGGTGGACTGTTCCAGCAGGCTGATGGAACACAGGGGGTTCAAAGGAACCAGTGATGCAGTCATGCTGTGGCTGGGGTTTACAAAAGGCTAAGTGACTCACTAAAGGTCACACAGGGACATTTACACAAACATCCTGGCCCCAAGTCCAGTGCTCTTTCTAATCTATAACAGGGTCTTTCCCATTGCGTGAACCGA
seq15664	putative enhancer	chr13	41401860	41402060	+	chr13	40827724	40827924	+	AGGACCGGATCAACTCGAGGGAGGGGGAGAGTGGGGTTCCCCTGCTCATCATGTTTTATCAGAACTCTCGTGTTTGTCAATGGGATCTTTGGACTTGACCATTGCAGCCTGCTGGATGAAGTGACCAAAGATAGGTCAAGTTTTGGAATGAATGACTTTGAAGCTATACAATTTCTTTGACTCACTCTCCTATAAATAATGGCACCCACAATAAGCATTGCGTGAACCGA
seq15665	putative enhancer	chr13	41455110	41455310	+	chr13	40880974	40881174	+	AGGACCGGATCAACTCCAAGGAGGTCCACATGAAAAGGTCGTGATCGATTGAGCAAACATGGGGTACGTGGCTGGGGCTGCATGCATCGGTAATCAAGACAGAACAGAACAGAGCAGAAAGTTTCACAATGCTTCCTCATACAATGTCTGGAATCTATAGCTAATACAAGTGGTTAGGTCAGGGGTTGATTTTTAACTACCAGACCAGGCCTGAACATTGCGTGAACCGA
seq15666	putative enhancer	chr13	41469910	41470110	+	chr13	40895774	40895974	+	AGGACCGGATCAACTATGTTCCTGTAACTATTTACACATTGTCTATAAAAAGTTCCTTGTTTCACCTGAAAAGCAACACAGACTAGCATTCATATCTACTGAAAGCCATCATGACCTATGTAATTGTGCAGCATGAACAAAGAGGCCTTTATAAAGCCAAAGGCAAAGCTCTTAGTAACAACCTGTTTCAGCTGAGACAAGCTGACCTCCGCTTCCATTGCGTGAACCGA
seq15667	putative enhancer	chr13	41495480	41495680	+	chr13	40921344	40921544	+	AGGACCGGATCAACTGAGAAAGGAGACCGAGAATCTCAATACTGGGGCTGAGACGCAGCATCACTAGAGCCTGAGTCCTAATCAGGCGGTGCTGGAAGGAGGCGGGTCAGCCGGGAGTGGAGGAAGCAGAAAAGGCTCTCCCACCTCTAACGCCGCCTGGGGGTCCTGGTCGATTAGAGCATCTGAGAAGCTCTGGAAAAACCTGTCAGGAAAACCATTGCGTGAACCGA
seq15673	putative enhancer	chr13	41575900	41576100	+	chr13	41001764	41001964	+	AGGACCGGATCAACTCAGGAAGATCACTCCAGCCCAACAGTTCAAGGTTGCCGTGCACTGTGATCACAACTATAGACAGCCACTTACTCCAAGCAGGGCAAAACAGCAAGACCTTGCTTCAAAGAAAAAAAAAAATGGGGATTGTCAGGCAACATAGGCTGTTATCTTAAAACCCATGAAAGAAACTTCTGTCTCTCTCGTTCAATATCTAACTCCATTGCGTGAACCGA
seq15679	putative enhancer	chr13	41681910	41682110	+	chr13	41107774	41107974	+	AGGACCGGATCAACTTCAGGCCAGGGAGCACCTGAAGGCTGGGGGCTGTGCTGCCATTTTCTCTGGCGGGAGTGGGAATTCGTGGTGACTCTTCTAGGCCCGCCCATGGCTGCCCATGGACCAATCAGCATGCACCTCCTCCCCACTGAGGTCCATAAAAGCCCTGGGCTCAGCAAGAGCAGGGCAGACGATGGCCAGGTGACATAGAGGATGCACATTGCGTGAACCGA
seq15685	putative enhancer	chr13	41863740	41863940	+	chr13	41289604	41289804	+	AGGACCGGATCAACTCACTTCTCAAAGTCAAACTTGCACCAGACAAAGGTCATGGTCACTGTTTGATGGTCTGCTGCCGATCTGATCCACGACAGCTTTCTGAATCCCTGCAAAACTATCACATCTGACAAGTATGCTCAGCAAATCAAAGAGATCCACTGAAAACCGCAAAGCCTGCAGCCGGCATTGGTCAACAAATAGGGCCCAATTCTTCTCATTGCGTGAACCGA
seq15693	putative enhancer	chr13	42137850	42138050	+	chr13	41563714	41563914	+	AGGACCGGATCAACTCCTCAACTTGAGATGTTTGCTTGGCAAGCATTTTTTACTCTCTGGAGGAAATTTTGTTTACAGGATTTAACAGTTACACACACAAACACACACACACACACACACACACACACACACAATTACTCATTGTTCAGCTGCAGAACAAAGGTCAGCTCTTGGCACGCAGTAGTTTTCCAATTCCTGATCCTTTTTGATTTTCACATTGCGTGAACCGA
seq15703	putative enhancer	chr13	42242330	42242530	+	chr13	41668194	41668394	+	AGGACCGGATCAACTGGCATGGCAGGTTATTTGCCCAGCCCTCACTGCTGACCTAAAGGCGCCTATCTTGCTCAACAGGAACCATACAAGACAAGAGTGTATAAGCCTTTCATTGCCAGCAGGCCTGTTAATTTCCATGATGTAAAAAGTAAGTCCATCTGGCCACTAGATGGAGATCAGGTTACTCTGTCAGTGATGGGGAAGCTGCTTGCAGCCATTGCGTGAACCGA
seq15708	putative enhancer	chr13	42519230	42519430	+	chr13	41945094	41945294	+	AGGACCGGATCAACTAACTGTAAGCTACCTATGGAGCACTGAAGTCATGTCCAACTTGCACACACAGACTCTCAGCAAAAGCCAAGAGACTTATTGATTCAAGGCATTAAAGAAATCTCCGTTCAAACATTAGCTGACCACTAAGCTAACAAGGCATGACAAAGAACACAGACTTTAAAGAAATAGACTAGGAACATCACTAAAAAAAAAAACAGCATTGCGTGAACCGA
seq1572	putative enhancer	chr1	43043670	43043870	+	chr1	42577999	42578199	+	AGGACCGGATCAACTATCACATCAAACATATTTTGTAATTTTGTAGGGGGATTTGTGTTGTGAAATGAACCATTTTGAAATATTGTCCCTTCATTTTAGATTGCCCGACACTAGGTGGCAGTAGTATGTAACAGTTGTACATTTTGATGTGCAAGTTTGAGAGTTAAATTCGACAAAAAAAATTTCATCAAACCATATAATATGAAGCAAACATCCATTGCGTGAACCGA
seq15725	putative enhancer	chr13	43629000	43629200	+	chr13	43054864	43055064	+	AGGACCGGATCAACTCAGTTCAAAGAAATCACTTCTCTAACTAAACAAGCAGCCTGAAAGATCAGGCTGTAAATCACAGATAAACCCCTGGAGCACAGAAGGAGGGCGGGGAGTCTCCTGGGTAATCACCAAACTTCACAATGGGCCCCAGTAAAAACAGTGGGCCTTAATAAGCACATTCCTTTCCCTTTAGGACATCAAGATAGAGAAGCTAACATTGCGTGAACCGA
seq15739	putative enhancer	chr13	44806230	44806430	+	chr13	44232094	44232294	+	AGGACCGGATCAACTGGATCACAATTGCAACAGTGTGAGAAGCAGCCAGCAAATAACCATTCACTATGGAGTGGGTGACCTTTTCATTGAAAGCAACAGCTATGACTAAACAGCCTCTTACAAGAGGGTGTTGCAACTGAAATTCTCTAGGCCTGACTCATGGCTTTTCAACCTTGGTCCAGGCTCCTCTCCACCTGGTGGGAGAGCAGGTTGTCCATTGCGTGAACCGA
seq1575	putative enhancer	chr1	43186650	43186850	+	chr1	42720979	42721179	+	AGGACCGGATCAACTTGCATGTGTTCCAGGAGGAGCCTGCAAACAGTTTGCAGGAGCCAGGGTGGACAATAAAGACCAAGTCCTCCAAGTATCAGGGAACTGTGTTCTCATCACTGATTAATGTTAATGATTAACTGTGTTCTCATCACTGATCAAGGAGGTGCAGACACAGAGGTGAGCAGCTGCTGTTGTACCTCTCCTGCTATGCAAACCCCCATTGCGTGAACCGA
seq15756	putative enhancer	chr13	45222630	45222830	+	chr13	44648494	44648694	+	AGGACCGGATCAACTAGGGAAACTTGGAAAGTCTTAAATTGAGCAATGGCTTTCATGGCCCTTGGGGCTGCCTCTGCAGAGGCAGTTAATCATCCGCCTGAACAATCAAATCAATACCCATGACCTTTCCTTTCAGTTGTTTCTCCTGCTGTCTCTCCCCCTACAGTCAAAGGGAAGATATTGCAATTATTTACTTTAGAAAAGAAACATGAATACATTGCGTGAACCGA
seq15769	putative enhancer	chr13	45492120	45492320	+	chr13	44917985	44918185	+	AGGACCGGATCAACTAGACCATGTGGGAGACGGCAATAGCGACTCCAAGCCTAGACAAATTGAGTCTTCTCGGTCGGCTTCCGCCCACTCCATCGCGTTCATCCGTAGGCGTCAAACCTGCTCCTGCGCCTGCGCGGAGTCTGCAGCGGTTTAAACCGTTCAGGTTCGCATTCTACTGTTTCTCTCCTTGCAGGGGCCCTTGAATCTTTCTTCAACATTGCGTGAACCGA
seq15796	putative enhancer	chr13	46021430	46021630	+	chr13	45447295	45447495	+	AGGACCGGATCAACTTGGTTGTTGATCTCAACACTGCAGAGGGACTGGCTTCAAAGCGGCATCATTCCCACTCTGCTCCCAGCTTTTCATTACGTGCCCCAAGCTTGTCCCTGACCTTTATCCTGCACGTCATGCCGGGTTTCAGCATAACAGAGACCTTTTCTGACAAGACAGTGAAAGCAATTGAGCTTATTTTGGAGAGCTCAGAGCTGCTCCATTGCGTGAACCGA
seq15803	putative enhancer	chr13	46301990	46302190	+	chr13	45727855	45728055	+	AGGACCGGATCAACTTTGGGGCAGAGGTTTGTCCTGTGACTTCAATTCTCTGATGGATCTAAGAAGAATTGTTGACTTTCAGTTTTAAAGTTTATTTTCTGTGAGGATGGAAATGACAATGACCAAAGTCCTTATGTGCATGACGGGAAACCAGGAGCCGAAAGGCCCCTGTGAACATCTGAGATCTGAATGAAGAGAAGGAGCTGCCATGTGAGCATTGCGTGAACCGA
seq15839	putative enhancer	chr13	48472290	48472490	+	chr13	47898155	47898355	+	AGGACCGGATCAACTATAACATTGAGTAAAAGAAGCTAGACACCAAAAGTACCTACTGTATAATTCCATTAAGTTCAAGAACCAGAAACACAAATCTGTGGTGAAAGAGGTCAGACTAGGGGTTATCTCTGGGGAAGAGGGTGAGTATTGACTGGGAAGGGACATAAAAGAACTTTCTGCGATGCTGGAAGTGTCCTAGATATTTGTCCTAATGGCATTGCGTGAACCGA
seq15848	putative enhancer	chr13	48775300	48775500	+	chr13	48201164	48201364	+	AGGACCGGATCAACTGTCTGAGATCCACCTGGGCCACTCAAGCTTGGTGGGGGGAGGGGCATCTGACATTGCTGAGGCTTGTGTAGACAGTTTTACCCTCACAGTGTAAACAAAGCTGCCAGCAAGTTCAAACTGGGCAGAGTCCACTGCAGCTCAGCAAGGCCGACTGCCTCTCTAGATTCCACCTCTATGGGCAGGGCATATCTGAAGAAAAACATTGCGTGAACCGA
seq15865	putative enhancer	chr13	49200030	49200230	+	chr13	48625894	48626094	+	AGGACCGGATCAACTTTTGGGGATAGGTTTGCACAGAGCTGCTCATTGTGGAACAGTGAACTGGAGCAAGTGTCAGTCACCCAGGCTCTCCTTGGAGAGATAGGTGCCTCCTTATGGAACAGGAATTAAAAGAAATTAAGGAGTGTGTAAGCAAAAACTCAGTTGTATGTAAGAAAACCCAATTCCGCCTGAGAAAAAGGAAGAGTTGGAGTCCTCATTGCGTGAACCGA
seq15866	putative enhancer	chr13	49200240	49200440	+	chr13	48626104	48626304	+	AGGACCGGATCAACTACTGCCTGTTTTTCTGTGGCTAGTGAACCTTATCTCTCCTCCTTTCCCAGGCATTGTGAAAATCCTGTTTCCCTAGCTGTGCAGCTGCAAGGTCACTAGACAGATAAACTCAAGTTGCAAAACATGTTTTTCTTTGAAAAGTAAGAAATGATGTAATGCATATCTCAACTGATTGAATAACTGCGTTTTTTTCTCACTTCCATTGCGTGAACCGA
seq15873	putative enhancer	chr13	49343330	49343530	+	chr13	48769194	48769394	+	AGGACCGGATCAACTCTTTCCTCGGCTTGTGGGTGTAATCTGTTTGAAGACGTTTCCCAACATCTATTCAGGAGCTCTCCCTGGTGTTTGTCTGTGATACTGCAGCCTCTCTGGTGCTGTAGTAAATAGTGGTACTGGAGCTCCACCCAGTGTCTATCTTTGGTACTACTGACTCTGGTGCATAGTTGATCATTGTTCTTGGCAATCCTTAGGTGCATTGCGTGAACCGA
seq15890	putative enhancer	chr13	49888130	49888330	+	chr13	49313994	49314194	+	AGGACCGGATCAACTCGATGACATTACATTTCCGGGTTTGGAACAGGAAGGCTCATGGTGTGGGCGGCATGAGAGCTAGTCCATGAGTCAGGCAGAGAATGTTTACACGTGGTGGTAAGAAAAGCAGCATTCCAGGAATACTGAATTGTCCCACTGCAGGCTCTGAGGTGGGCGGGACAGGACGTGGGAGCAACAGTAAGAATGAGTAAGGGAACCATTGCGTGAACCGA
seq15894	putative enhancer	chr13	50039220	50039420	+	chr13	49465084	49465284	+	AGGACCGGATCAACTAAGTTTCACGCTAGCATTTATTTTAAAAAGAAGGTTGGGAATGAGAGAAACAAAAGAACTTTGTGTTGAGGTCAAAACAAGCTGTCCTGGATCCAACCTAGACTCCCCAGGCTGTCATCAAACCGCTAATTATGTTTATTTTTCTTGATGTTGTGTAACTCTCAGTATTTGCTCTGTCTCCATATGAAGGACTGGATAGTCATTGCGTGAACCGA
seq159	putative enhancer	chr1	6015600	6015800	+	chr1	5955540	5955740	+	AGGACCGGATCAACTTACTTACGCAACCACGATCAAAGAATGAAGTCCTGTCGCTTGCGACAACACAACATGAATGGACCTAGCAGACATCAAGGTTAAGTGGAATAAGCCAAGCACAGAAAGACAAATACCACATGATCTTACTCATATGTGGGATCTCAAAAAGAAGAGTTGGTACCATAGAAGCGGAGCACAGAACAGTGGTTATCAGAGACCATTGCGTGAACCGA
seq15903	putative enhancer	chr13	50199630	50199830	+	chr13	49625494	49625694	+	AGGACCGGATCAACTTCAGATTCTGTGGTCAGTGCCACGCAGCTACCTCCAGAGGCAGCCTGCAGCCTGGCCATGTGGCCCCAAGCTCCAGGCTAGAGGCCAAGGGGAGTGTCCCTTCTCTCTCTGTGTCACCCAGGGCATAGGTCACCCAGGCAGCCTGGCATGGTGCCTCCAAGCCACTGTGCTAATGCTTCTACAGCTTCTGCTCCCTCCCTCATTGCGTGAACCGA
seq15914	putative enhancer	chr13	50381900	50382100	+	chr13	49807764	49807964	+	AGGACCGGATCAACTCCATCCCCACCCGCACAGTGAGTGTCTCACAGGTGGGACCATGACCTCAGCCGGTCTGTTTATTCAGAGTGAACCTCAGGGCTTTTGTAGACATGGCCAGAAAAGAAGCTCTCTTTCCATTGGACTTGAACCTGGAAAGACGTGAGCCTGGAAATACGGCATCATCTAAGGCTGCTGGAGTCTGCTGCACAGAGCTGGGGCATTGCGTGAACCGA
seq15915	putative enhancer	chr13	50385020	50385220	+	chr13	49810884	49811084	+	AGGACCGGATCAACTTAACTACTAAATGGTAGATCAATATTTGAACCCAGGGCTCTCTGGTTCCAATGTCCTTGCTGTCACTGAAAGCAGAACAAAGACCCAAAAGAAAAAGCAAAGAAGACAGACTAGGCTTAAATTTTAGCAGAAGAGTAAATATCTTCTTGGTCCTTTAGTAACTTAAAACCATTACAAGTTTCTACAGAGGAATGTAATTTCATTGCGTGAACCGA
seq15917	putative enhancer	chr13	50386980	50387180	+	chr13	49812844	49813044	+	AGGACCGGATCAACTCAATCATATGACACCCTTAATGTGTTATCAAATTTCTACAGGGGTCAGATGTGAAGCCCATTACCTGACATGCCCGCTGGGTGGTCTGGACTTTGAACAATGGCTCCTCCCATCTGGAACCCTCTGCTATTTTGCAAACGTTTCAATGGCTCTGCTGAAAGCCAGGAAACAACAGCTGGTGAATAATCTCATTTTATATTCATTGCGTGAACCGA
seq15919	putative enhancer	chr13	50413200	50413400	+	chr13	49839064	49839264	+	AGGACCGGATCAACTAGGAGAGTCACTGTCACTGTCTTGTGGCCATTTCACTTATTCATGCCTGGGCTGGCTCCTGCAGACATTGGTGGTAAAGAGATCAGAGGGTGTGGCCAAATTCCAGAGTGGCTCTAAGAACAGATCAAAGGACACACACATACACACACACACACACACACACACACACACAGCTTTGCATCTAAGCTCCATCCACAGTGCATTGCGTGAACCGA
seq1594	putative enhancer	chr1	43505090	43505290	+	chr1	43039419	43039619	+	AGGACCGGATCAACTTGGAGCCTCCAACAGCCTTTCCTGTTACCAAAGTCCAAGTGTCCAAGAAGGCTCCCAAACCTCCTGCCCCTTCCCATCCTGCTGGGTTACAGTCTGTCCTTGGAGAGAGAGTAAACAGAGGAGGTGACAGAGTCAATAAATGTCTCCCGTGTGGCCTTGGCTAGCACATATGCCTTCCTACCAAGAGACACAGGTACATTCATTGCGTGAACCGA
seq15946	putative enhancer	chr13	50921930	50922130	+	chr13	50347794	50347994	+	AGGACCGGATCAACTAAGCCATAGGCATGGATGAACATTCATAGGGTGTGTGGAGAGAGAGAAGAGAAGAAGGCCAAAGGTTGTTCCTGAGCAAACCAACCTTTGATGGGTAGGAGAGAAAGAGGAATTCATGAAGGGGCCTCAGATGGGAAGCCTGGAGAGACAGGGAAGAGATATGAGAAGATAAGGTTGTGAAAGCCAAGGTTGGGGGGAACCATTGCGTGAACCGA
seq1595	putative enhancer	chr1	43510650	43510850	+	chr1	43044979	43045179	+	AGGACCGGATCAACTTGACCAGGAGGATAAGCCGAGGTGGACAGCACACTGGAGGCCTTGATAAGACAAGTGCTCCAGGGGGTGGGAGGTAAACCTTGCAAACATTCAAAGCCTGTCATATCTGCAAAGATATGAGGGATCTAGGAGTCAGGGTCATGCTGGCATATCCGACCAAAAGCAAAAGACAAACAGCTGCTGTTTGCTTCTGCCACCATCATTGCGTGAACCGA
seq15953	putative enhancer	chr13	51172620	51172820	+	chr13	50598484	50598684	+	AGGACCGGATCAACTACAGAGAAAAAATGGGTCAGAGTCACTGTGTTGTGTGTTAAGAGCCCATGCTTTAGAGTTCAGAGCCTGGCTCTGTCACACACTAACCATGTGACCTTGAGCAAGTAAGTTAATCTCTCTGACCTTAAGCCTCCCTGTCTGCAAAACGTGTGACACGCTTGATGAAACATGTGTGATGTGCTTGGCAAGGTGGCTGTTAACATTGCGTGAACCGA
seq15954	putative enhancer	chr13	51203750	51203950	+	chr13	50629614	50629814	+	AGGACCGGATCAACTGTAACCCCTTCTCACCCTATCTCTCTATTGCCTGCCTGTAAGGAAAGTTACGTATTTATTTACTGAACAAAACAAAACTCTTGCTTCCAGCTGGTGGGAAAAAAGGTCAAATTGCCAAGCCGTGATGTAATTAAAGGGCTAATGGTAAATAACTTGGAGGTCATGTCTACGGTATAGCACTATTTGGAAGAACAGTGGAGCATTGCGTGAACCGA
seq15955	putative enhancer	chr13	51246230	51246430	+	chr13	50672094	50672294	+	AGGACCGGATCAACTTAATCTATCTTTTCAAAATCTCAAATCAATCCACATTCCTTTGAAACAAGTGAGTCACAATTGCTGGCTGGGTCATAGGGTAACTGTGGCCTTGAGGCACAGTTGACACAAGCAAAGGCACCCCCCCACACACACACAAAGAGTTGCATAATGTTCCCTCTTAAGGTCTCATTGCTGCTTCATAAATCCAAGCTAATTCACATTGCGTGAACCGA
seq15958	putative enhancer	chr13	51638990	51639190	+	chr13	51064854	51065054	+	AGGACCGGATCAACTTTGGTGTTCAGCAGTTCCCCAAGCTGGTACCAGAGTTAATCATTTAGAGACCTTGAGCTTATAGATCAGAGAGTGGCCCCCTCACCCTCTACTGATTATAAACATGTCCCTTTCCTGTCCACTGAAATCAGGTGACTTTCTCTGCCCCTGGAGAGAGCAAAAGAGGCAATGTATCCCACACGATGTGTCGAGCATATGCGCATTGCGTGAACCGA
seq15966	putative enhancer	chr13	51865590	51865790	+	chr13	51291454	51291654	+	AGGACCGGATCAACTTTAACTCTCCACCAAACATACCTTGGGCTCTCCCACCTTTGGGCCAAAGCTCAGATTATTCCTGTGACTCACCATCTCTGCCCATCAAACTCCTGCTGTCTACCAAAGCCCAGTGCAAACACTGCCTCTTTCAGAAAGCCTGCCCAGTTATCCCTGCCAGAGCACACGTCCTCCTGCTAAAATTCATGAGGTCATCCTTGCATTGCGTGAACCGA
seq15981	putative enhancer	chr13	52218160	52218360	+	chr13	51644024	51644224	+	AGGACCGGATCAACTCAGTGGGATTCTGGAGCTTAGTTTTGCCTGAGGAATTGCCAAGGCTTCATAGGGAAAGTGGATATGTGTGTATCTCTGGGGAGAGACAGAGGGAGTCAGGGAAGTATAAAACCCACAACTATGCAAGGACAGGAAGCAGTGCTTAAGCATTAGTCAGTAAGAGTTAAATTACTAAAAAAACAAAAGCCAAGTCTGCAATACATTGCGTGAACCGA
seq15982	putative enhancer	chr13	52242830	52243030	+	chr13	51668694	51668894	+	AGGACCGGATCAACTGTTAGCACCTGAAGTTTTTATTTGCAGAAGTCACCGTTGTTATTTAGTTTTAAAGTTTGAACCAGAACATCTCATGAGGAAGATTAGTGTCTCCTGCCAAATAATGCCCTTAGCATTGTGAAGCAGTGTGATTGAAATCCGCAGCTTAACCTTCAATGAAACTTGTGTTTATTTGAGCAAAGTTCAACTGGTCAGCAAAGCATTGCGTGAACCGA
seq15994	putative enhancer	chr13	52420000	52420200	+	chr13	51845864	51846064	+	AGGACCGGATCAACTACTCTGCTAAGTCTCCTGTAGGTGCTCCATGGACCACACTTAGAGAAACTGGCGTCACATGACTTAAAGGCATTCTCCAACCCTGACATTCCAGGTTTTTTGTTGTCATTTCGGTGGAAAAGGCCAGTCTACTGGGGAGGGACTGGGGGAGGGACTGGTGTGAGGCAAGAGAAGAGCCTATTATGTAAAATGCAAGGAGCCATTGCGTGAACCGA
seq15996	putative enhancer	chr13	52480790	52480990	+	chr13	51906654	51906854	+	AGGACCGGATCAACTCCTGACCCTGAGGCATTCAAACAGTTTGCAAACAGGCCTGGGCTCCCTGCCAGCACAGGCAGGCACTCCCCGGGATCCCAGGCCCTAGGGCAGTTTCAGAGACAGCAACCCAAAGCCATGCCAACTCTCCTCTAGAAGTACAAACAGTCCCTGCAGGCTCCTGGACAAACATCCAACTGACCCTTGATGCTGGGGACCAACATTGCGTGAACCGA
seq15997	putative enhancer	chr13	52498230	52498430	+	chr13	51924094	51924294	+	AGGACCGGATCAACTTTTCAGCTACCCTCCCACCTTACAGCTGCTTCTCCCCAGAGCCTTGCCCTCTAGTCATTCCTGTCTGGGACTGGCCACCTGGTGGCCTTCTAGAGGTTGGCGCCCTATTCAGATGTCCTTTGGACTCTCCTCCCCCACTGTTTAAAACAAAACAACAACCAAAAAAACACCCCCTCAGGCCTGGCTTAAGTGGCTCTCACCATTGCGTGAACCGA
seq160	putative enhancer	chr1	6035300	6035500	+	chr1	5975240	5975440	+	AGGACCGGATCAACTGGAACAAAACCTTTGCTCTGTATGAGAATGCCAAGCACATGGAGGAAACTGCCTGGTACAGAACACGCTGCTCAACAGCTTGGCAGGAGGGATTCATTCCTGGGGCACCACTGGCCTCTGCTGCCCACACGGGGCATAGCAGCTGCAGACAGCAGGCTCCATGAATAGCACGGGGGCTTCAGCATCACCCTCACAGCTGACATTGCGTGAACCGA
seq16006	putative enhancer	chr13	52736740	52736940	+	chr13	52162605	52162805	+	AGGACCGGATCAACTTAGACTTTCTTATACTTTTTAACTTCGGTTTGGTTTAAGAGCCACAAGATGACTCACCGAATATATTTCCAGGCATTAAAATAGATGATCTCTGACCCTCACCAGGATTGTTATGTTTGGTTTTTGTTTTGTCAAAGGGGAAAAAAAAAGTTGAGTAGAGGAAGACCTAGAACAAAAAGCAATTGTTCCTTGCTTTTTATCATTGCGTGAACCGA
seq16007	putative enhancer	chr13	52737090	52737290	+	chr13	52162955	52163155	+	AGGACCGGATCAACTATTCACCCCCCTAAGGTGCACATGGTAGTTAACACTATGATTTAGTCCTATTGTTCACTTTAGTAACTTTAATATCCTTAAACTGTTGTTTTTAGTTCTATTAAATACAGACAGCGCCTCTTGGTTCTCCATTTCATGATAGGAAGAACTCTTACTTCCCTTGAACTCCCCACCTCTGCTTCTACCTCCAAATTTCTTATCATTGCGTGAACCGA
seq16010	putative enhancer	chr13	52768510	52768710	+	chr13	52194375	52194575	+	AGGACCGGATCAACTACCGCGGAAACACAAAGCCAACCAGGAGCGCAACTGTAACAGTGCGTCCCCATGCCAAACACATCCCCCGCGCTCTCCTCCGTTTCCGGTCTGGCTTGTTCCCCTCCCTTTGCTTTCCGGTGGGCAACAGGGGTGGGTAACTGTGTTCCGGACTCGCCCGCGGGCCGGGCGGAGCCAGCTACCTCCAGGCGACCCTACCCCATTGCGTGAACCGA
seq16012	putative enhancer	chr13	52810460	52810660	+	chr13	52236325	52236525	+	AGGACCGGATCAACTCAACAGAGAGCTCTTCCCAATAAACAAACAGCAAGTATATAGCCAGCACCACTGGCCACAGCCAGCTCTTACCCATTGGCGCCATCTACTGGCTTGTAGGTCAAACCACATACCCAATATAAAACCTGCTGATAGAAGTGCATATAGAGGCAAGGCCAAAAGACCTACCTAGCATTGCTCTAAAGTCACATCACCTAAGGCATTGCGTGAACCGA
seq16015	putative enhancer	chr13	52985820	52986020	+	chr13	52411685	52411885	+	AGGACCGGATCAACTACTGTAATAACAAGAACTTACATGTGTATAACAACTACTCTGGAGTGCTTTCCACATCATGGACATGGCCCATGCCATATTTGAGTAAGACAGAGCAGATCTCACTCAGACAGGCTAAGCCTTGACAAGTCTGGTTGAGAAACCTCTTGGGAAGAGGGTAAAAGACAGAGTTGGTCTGCTAGGCAACTCGTGCATGACTCCATTGCGTGAACCGA
seq16016	putative enhancer	chr13	53059000	53059200	+	chr13	52484865	52485065	+	AGGACCGGATCAACTGTGGTTAGCCTCAGGAGGGCGGTAACTAGAAGGAGGCTTCTAAGTACTGGTAATGTTTTGCTCTTTGGTCTGAGTACTGGTTATGAGTACTGAGTACATACTGTACTGTGTATTTACACTGTGAATGCTCATTGAACTTCATACTTGTGATTTGTGCACTTTTGGGTATGTTTGTTATACCTCAACCAAAATTTTACATCCATTGCGTGAACCGA
seq16021	putative enhancer	chr13	53270010	53270210	+	chr13	52695875	52696075	+	AGGACCGGATCAACTCTACTGATGTGTCAAAACTGAGTTTGTATGCTACCTCCAGGAAAGCAGTCTAATCTTTTGCAACTCTGTTACTGACTTTTGTGGCATTGGATTGGGTTATTTGCTTATGGTTGAGACATCACTGGATCCTTTGATGGAGTCATACCAAAACCACAACATGTCATGAGCATGCTTGAGAGTGCTAATCTATTCCTTGTTTGCATTGCGTGAACCGA
seq16025	putative enhancer	chr13	53542310	53542510	+	chr13	52968175	52968375	+	AGGACCGGATCAACTTTGCACAGCTCCAGTTACCTGGCCTCTCCTTGAGTTTCCCCTCTTCACCTGGGTCCCTGGACAGCTCCCTTTCTGTCAGCACCGCCGGTAGAGGGCAGCTCCAGCATCGTCCCTGCTGCACCCTCTAGTGGCCGTTAGGATGTTGCATAACTTGAGAAACAGCTTTCCAGCTATCACATTCTCACTTTCGTTAAGTTCTCCATTGCGTGAACCGA
seq16026	putative enhancer	chr13	53584930	53585130	+	chr13	53010795	53010995	+	AGGACCGGATCAACTTCTTATCAATGCCTGTTAGAGCAAGCTGGTTTGAAGTGAAAACAATGCTTTCAGGTGTAGCTTGGACTCTTTCCCAGGTTTGGCAACTTGACTTAGTTCAAGGTCAGAACATCCTGTTAGAGTCTGGAGGCGAGGATTTGGAAGCCTGACTCATACGCTTGTGGTCAACCTCAGCAGTTTTTCCTGGTTCCCATATTCTCCATTGCGTGAACCGA
seq16030	putative enhancer	chr13	55007730	55007930	+	chr13	54433595	54433795	+	AGGACCGGATCAACTGTGGAAAGCAGATGTCTGTTTAAAGTACAAAAGTGCCACTTGAGATTTTACGTATGGTTCAGCATTACATTGTTTTCTCTGTCAATGGTGTGTTGGGTCTGGCTGTGAGCCCAATTCTCTCACATAATGATTAACCTGAGACTAGCACAGTACCATCTGGTAGTGTCTCAGGTATGAAATACATGAAAAAAAATCTACCACATTGCGTGAACCGA
seq16039	putative enhancer	chr13	59105900	59106100	+	chr13	58531766	58531966	+	AGGACCGGATCAACTTCCTGTGGAAGCCTGATGAAATAGGTAATTGGGGGCATGAGCTCTGGACTGGTTAGTTTGTTTGTGAAAAGCACTCTCATGCGCAAGTTATTTACTGTCTCTAGGAATTGGCTAACCCTGGGAGGGACAGGCCTGCCAAGGTCAGCAAGGCCCTAGATGTCGAAACGTCAGAATACATAAAAAGACATGGTTAATATGGTCATTGCGTGAACCGA
seq16055	putative enhancer	chr13	61146640	61146840	+	chr13	60572506	60572706	+	AGGACCGGATCAACTTCCTGCTGTGAAAAGAGAGATGGCAGAGACCTGTGCAGGAAGCCTTTGTAAGACAGATCAGCAGGAAGCTCCTGCTGCCATGGAGGTCAAGGCTCAATGTGTAAAGCAGTTAAATAAACGCTGACTCACTTGGAACTTCCAGTTTCTTCTTTGTTTGATGAAAGAATGGTATTCCCAGTTTCACGTGTTAGTCAGAAACCCATTGCGTGAACCGA
seq16059	putative enhancer	chr13	61564300	61564500	+	chr13	60990166	60990366	+	AGGACCGGATCAACTACCTACTGAATGTGTGTAGGAGTTGGGGCAGGAACTCAAGGTTTTCTAGAGGTTCCTTGGGCTCCCCCTTGAGGCCAGGGCTCTTACCTAGAGCATTTGTAGTTCCCAGCCCGGAGAAGGGTTCTCAGAAGCGAAAATTCCACTGAAGACAGGTTAAGTGGAAGAGGCATCTTTGAACAGCTGTAGGACTGGGTGCTGGGCATTGCGTGAACCGA
seq16073	putative enhancer	chr13	64649790	64649990	+	chr13	64075657	64075857	+	AGGACCGGATCAACTGCAGAGACGAAGCCCACAGTGGGTAGCTCCTCTCTGCAGCTGGTAGTCCTGATGTCTGCTTAGCTCTCAACAGAGAGGAGACTCTGGAGTGCGTAAGGGGCAGGAGGCAGAGGGCCCTCCCAGCTCCCAAGAGCACAGAGACTTCCGGGACCACAGCCATGGCTGGGCAGCTGCAGCTGCACCCAGAAGGGAGAGGATCTCATTGCGTGAACCGA
seq16074	putative enhancer	chr13	64650090	64650290	+	chr13	64075957	64076157	+	AGGACCGGATCAACTCCAACTCACAAGGAGGCAGGGTTTTCACCTATTCCCAGCTCCCACCAGCTCTGTGGAGTGCACAGCCCTAGCTACACGTCTCACACTGATGGCGTCACGGCAGTGGCTGGTCCAGATGGGCTGCCGCTGCCATCAATCACATCTCTGAAGAGGTATATCTAACTGCTTCATGCTGACAGGGGGCCTGGTTTTGGGGAAAACATTGCGTGAACCGA
seq16102	putative enhancer	chr13	70430580	70430780	+	chr13	69856448	69856648	+	AGGACCGGATCAACTTATTTTCTGCCAGCATCCATTAAACCCTGGCAGGTTAATTGTTAGCTTGCAAGCAGGGTAAAATCGCAGATCCTTACAATTCTCAACACTACCCTCGGTCTCAGCCCTTCTCACGTGAGTGGATAACAGTATGTTCTGAATTCCAGACATTCCAAACATTTTGCTCATCTGTCTGTTAAAAACTTTTATCTGCAATCACCCATTGCGTGAACCGA
seq16104	putative enhancer	chr13	70509270	70509470	+	chr13	69935138	69935338	+	AGGACCGGATCAACTTATCATTTCTATTTTGTTCACCATTGCATTTCCTGTGCCACCTACTGGTGAACGTGGTACATAGTTGGTACTGGTGAACTTGGTACATAGTTCACCCACTGGTGAACTTGGTACATAGTTCACCTACTGGTGAACTTGGTACATAGCAGTCAATAGTCACTATACCTTCATTTATTCATTCAGTAATTAATCGTATATATCATTGCGTGAACCGA
seq16109	putative enhancer	chr13	70884940	70885140	+	chr13	70310808	70311008	+	AGGACCGGATCAACTTCTTTTAGCCCAGTCTAGTTACTAGTTGTATTAAGGCACCAGTAGGATCTTTGGTTTATACACAAACATAACTGCATATCAGAGCCAGAGACTGAGTTTGTGCTTCCCCCTGCTGGGCTTTTTCTTATGTTCTCATGACTGCCTTCCTATATATACAGTAACCCTGGCCACTAGAGTGATTGCTGCAGGTATTTAATGTTCATTGCGTGAACCGA
seq16128	putative enhancer	chr13	72773430	72773630	+	chr13	72199292	72199492	+	AGGACCGGATCAACTCTAGTTGAGAATAACCTCAGTGCTTTCTTATGTCACTGGCTGAGAGAAGATGAAAGACCCAGCCTTGTGTAAATGGCTTTGTCTAACCATCAGTCTTTAGCTCTGCATGGCAGCTGTACTATTGACATTAGCTTGTGCACTGGGTGAAATTGAAGTGAGTTAAATGTGACCTTGGCTTAGTTGTTGAAGTAGAAATGAACCATTGCGTGAACCGA
seq16136	putative enhancer	chr13	73217600	73217800	+	chr13	72643462	72643662	+	AGGACCGGATCAACTTTTCCAAAGAGACGCATTCAAATGTCAAAGGCTTAAGGGATACTCTTGCAAAAACTGATAAAACTCTTGAGTAATTTTACAAAGATTACTTTTATGATTGCACTATGCAAATAAACCAAGATAGCAACTCCTCCTCCAGGGGGCAGAGCTGAGCTAGCAAAGCACAAGCTGAATTCTGTCCAAAACAGGGAAAAAATTTGCATTGCGTGAACCGA
seq1614	putative enhancer	chr1	43931520	43931720	+	chr1	43465849	43466049	+	AGGACCGGATCAACTGAACACAGGTGGCCAAGGCAAGCCTACAAGGAGGAAGCCCGATAAATAAGTGACCTGACCTTACTCTCTTTCCTCCCTCTAATCTTCTGCTAGGCCTCCCTGCTTGATAAAGCAAACAGAGCCAAAGGGCAAGGGAAGCCATTGATGTAACCAACACAGGTCCATCTACTTGGGCAGAGAGAGAGGAGGAAAGAGATCTGCATTGCGTGAACCGA
seq16144	putative enhancer	chr13	73670440	73670640	+	chr13	73096302	73096502	+	AGGACCGGATCAACTCCCTAGGTCCCTGGTTTCTAAATCTGGCCAGGTGTCATCATTGGAGGAACTAGTTAAACATCTGCATTCCTGGCACCATTCCAGCCTCGGTGACTCAGAATTTGGGGTGTGCTGCCCCCAGCCTCCAAAGAGTACAGCAGGAGCCTCAGGAATTTGAATTTTAACAAGTGTTCCAGGCAATTCTGATACCTGGGCAGATACATTGCGTGAACCGA
seq16148	putative enhancer	chr13	74192780	74192980	+	chr13	73618643	73618843	+	AGGACCGGATCAACTCAATGTCACTGTTGTTGAAATTATAAAAGTGAACCAACTACAGAGTGGAATTTCCCCCCAACCGCTCCCTCCCTCTTGTTTTCGTGTACTTTGTAACCTGAGGAGAAGTTTCCATGAGGAAGCAGAGTTTATGTTGAAGTTACTGAGTGATGTATGGGAGATCTCAAACACAGAAACTGCCTTTAGACGTTAAAAAAGAACATTGCGTGAACCGA
seq16150	putative enhancer	chr13	74282610	74282810	+	chr13	73708473	73708673	+	AGGACCGGATCAACTCAGTGTCATTGTTCCATTTTAATGTCATGTCATACATACTGTTAGAGTTCTAGTTTCTCTTCAGACCCTCTTCTAGACTAGACCCAACATCTGGTTCTGGTGCACCATCTAGTGGCTGTAGGAATCACTGATGCCTGAATGTTACTTGCTTTTACTGCATTGTAGAAATTACTAGAGCATTTATTTTTTAGAAAATAGTGCATTGCGTGAACCGA
seq16164	putative enhancer	chr13	74736340	74736540	+	chr13	74162203	74162403	+	AGGACCGGATCAACTGAATGATGGGTTCAAGGCAGCTATTCAGCTCAGAAAACTTGTGTTCTCATTCTCCCTGTTCTTTGCCTACTGTCCTCCTCCTCATCAAACATACGGATGAATGACACTACAAAGGAAGCCTCTTGTTGAACAACACAGATTGATCAACATTGAAGAGACTTTGACCAATGTCTCTTTTATCTCAACCTTTAACTCAGTTTCATTGCGTGAACCGA
seq16165	putative enhancer	chr13	74742470	74742670	+	chr13	74168333	74168533	+	AGGACCGGATCAACTTGGACTCTGGCTCCATGTCTTATCTCCCTCTCCATATTACAACTTTCTTTTGGCACAGGAGTGCTTGGCTGTCAATGTTTACTTGCGTGTGCCTAACACTGACTCTGAGCTTTGACTTCTGCCCAGTCCTCATGCCAACCTGGGTGCAACAACTTGTGAAATAGTCCACTGGTGATATTCGACACAGAGACCATGTGCCTCATTGCGTGAACCGA
seq16172	putative enhancer	chr13	74899400	74899600	+	chr13	74325263	74325463	+	AGGACCGGATCAACTGAGCAGCTCTCGATGTAGCCAAGAACCATCTCCTAACATGGCTCCCTGCCAAAACACACTCAGCTTCCATACTCTGTCTGCTGTCCACATTGCTGCCTGCCCAGAGAGAAAAGGAGCTCTTTGTGGTCTTTCGGTTCTTCTAGTGGAAAATTTCTATAGACTAAGCAGAGAGATAGCACAAAGCAGACCATTTGCAAGTGCATTGCGTGAACCGA
seq16191	putative enhancer	chr13	76236850	76237050	+	chr13	75662714	75662914	+	AGGACCGGATCAACTCACTTTTTTGCATCCTCATTTACCTTTACATTCTTGAAGTATTAGATTGTTTTTACAATTACCCTGTGAAGGTCAGTGAGGAGATAATGATTAACTGTGAAGGAGGACTGTGTGAGCAAAAATGTTAATGTAACTGGCCTGGGATTACATAACTCATGTTGGTGGTTTAGGTCTTATAAAGTACTTTCCTGTGTGTTTTCCATTGCGTGAACCGA
seq16193	putative enhancer	chr13	76253680	76253880	+	chr13	75679544	75679744	+	AGGACCGGATCAACTCCTGGACACACTGACCTAAGAATGGAGGCAGAGGTGGGAATCTAAAGTATTAACAAATAGTCCTGATGACCTGTCACCCAGGCTAGGGTGCAGTGGTGTGATCACAGCTCACTGCAGCCTTGACCTCCTGGACTTAAGTGATCCTCCTGCCTCAACCCCCACCAGTTGCTGGGACTGTAGGCATGTGCCACCACATTCAGCATTGCGTGAACCGA
seq16196	putative enhancer	chr13	76270050	76270250	+	chr13	75695914	75696114	+	AGGACCGGATCAACTTGTTTTATGTACCTAGATCTAGCCATTAAAAATAGGGGAAAACTGGTCCCAAGGCTGTTTAGACTGCTGCAGTACTCAGAATGTGCCAGCAGGTGGCAGCAGAGAACAGAAACTGATTTCATGCCTGATTTCCTTACATTTCCAGTAAAGAACCGAAGCTGGCCGGGCGCTGTGGCTCATGCCTGTAATCCCAGCACTTTCATTGCGTGAACCGA
seq162	putative enhancer	chr1	6112590	6112790	+	chr1	6052530	6052730	+	AGGACCGGATCAACTTTAATGATAGGCACGTAGGTCTGAATTTTCTTGGAACCTCCAAAGGACATTCTTTTTAGTGCGCTTGTCTTTGAATTCAGCACCTCGGACAGCGCTCTGCTAGCCACCGTTCTCTGGCTGGTGTAAATCCCTCTCAATTGCAAATTGACAGCTTTATCTTCTGTGCCTCTCAGGAACATGCCCTTGTGAGAGCCATTCAGCATTGCGTGAACCGA
seq16200	putative enhancer	chr13	76568060	76568260	+	chr13	75993924	75994124	+	AGGACCGGATCAACTCAAAAGCGCACATAACATATCCTCATGCACATCCTCCTGAAAAATATATTGCGCAAAACAAGCATTGTTGCCTTGTCAACATCGGTAGACTCATCAACCTGGATTGCGTAACATGGTGACTCATTAATCCTCTTTACCAACTGTGCCTCAATGTCCTCTACTACTTCATCAGTTCGTCTAGTTATGGTGCTAGCCAAAAGCATTGCGTGAACCGA
seq16203	putative enhancer	chr13	77047760	77047960	+	chr13	76473624	76473824	+	AGGACCGGATCAACTACCCTCAGATGAACCACAACCCAGCAGAACTGGAGGGACAGTGCAAGGCTGTACCCACCTTAGCCAGTAGAGCCACTTCCATGTGTTGAGATCCTACAGCCTCTGCTGCCCCCTGGTGGTAACTACTAAACTTACCACACCCCTCTCTAGTTCAATGACATCAAGAAATATCTATTGAGGACCATGTCAAAAGTATGACACATTGCGTGAACCGA
seq16204	putative enhancer	chr13	77270630	77270830	+	chr13	76696495	76696695	+	AGGACCGGATCAACTTCTTTCCTGGCAGACTGCATCTATCCATAGCAGGATGAAAAACAGACAGATGCCATTAGGGCTGAGTGTTTCCAGGGGCAGAGTCCAAAGAAGACATGATTGTCAGTGAATTCCTGACAGTTCCCTGGAGCTCTCCTTCCAGCAGCACAGTGATTCAGCAATTCTTTGGAATCTGTTCACTATCCAGAATGCCTCCAACACATTGCGTGAACCGA
seq1622	putative enhancer	chr1	44229190	44229390	+	chr1	43763519	43763719	+	AGGACCGGATCAACTAGCGTTGCCTTCTGCTGTTTTGTGCCTGGCTGCCAAGTGCCTTTATATGGTGTTTCAGCTTTTTAATGGAGCTTTGATATGTAGCAGTCACCCTGAGCCACAAGAGGGCAGAAGAACCTTTTGATTGCCACAGGACAGATTAGCGCTGGAATGACTTCTGGCAAAATCCTGCATGGAGTAGTTCTTCAACTCACTTACTACATTGCGTGAACCGA
seq16234	putative enhancer	chr13	80059320	80059520	+	chr13	79485185	79485385	+	AGGACCGGATCAACTAACTCAGAACCAAGGGTGCAGCTCTTTTTTTTTTAAAGCAAGCAGCAAATATCTTAGCAAACAACAAACAAACTAGTTCACCTTCTCCTGGGATGGCAGTTACACACTGTGGTTGCCTGATCTTTGTTCCCTGTGTAACTTATTAGAAGAAACAGCTCAGTATGAGGAAATGGAAAGCTTTACACACACTCAGCAAGAATCATTGCGTGAACCGA
seq1624	putative enhancer	chr1	44302250	44302450	+	chr1	43836578	43836778	+	AGGACCGGATCAACTAGCCTGGAGGGTAGGCTTGCCACAGGGCCCCAGCACAGTAGAGCAGCTGGGCACCAGAGTTTTGGCAGCAGGCCCAAGGGTGGGGGTGGAGGAGGTGGGGACTCAGAACTGGCAGCCAGCCAGGGCTCACTCAGGTGCCCCAGCATGCAGGGCCTCCAGCCCCGGCAGTCACGGAGCCCATTCACTGACTATATCCTGTTCATTGCGTGAACCGA
seq16281	putative enhancer	chr13	90167010	90167210	+	chr13	89514756	89514956	+	AGGACCGGATCAACTGCAGGATGCTAGGGGCCAGCCATGCCAGGTGGCAGTGGAAAAATGTTTGGCAGAGAGTGAATAATAAATGCAAAGGCTTTGAAATGTGAAGAATGTGGCATGTTTGTTCTAGGAACTGCCAAAGGTCATTGTGATTACAAAAGAGTGAATGAGTGTGGATGATCTAAGCAATGAAATCACTGAATTGGGTTAGATCCTGCCATTGCGTGAACCGA
seq16284	putative enhancer	chr13	90552080	90552280	+	chr13	89899826	89900026	+	AGGACCGGATCAACTAAGATGAACTCTATGCTAGGTGCTGTTCAAAGAACAACATCAAATACCGACAGAGAACGTTACTACGTGTCATCTTTGCAAATATTTGAGGATATTTGCCTTTTTTTCATGTTAAAGTTGAAAGTGTGTGTCAACCATTTTCTGTTGATTTTACCTCTTAAACATCACTAATTCATATGTTTATCTTCACTGCGACAGTCCATTGCGTGAACCGA
seq16285	putative enhancer	chr13	90552450	90552650	+	chr13	89900196	89900396	+	AGGACCGGATCAACTGTTGTGCAAATAATCTGCTTGATCTGACCCTTGCATACATTTTCAACATCAATTTCCACTACTCTCCCTTTGGGCATACCACTATTCATTCAGATATGAAGGATTCTGAGCTGTTTCCTGCCTCCCAACCTTTGCACATGCACTTCCTCTCTCTGTTTTTTCACTTCATCCTACTCTCTTCTGAGAAAACTACTCACCGTCATTGCGTGAACCGA
seq16289	putative enhancer	chr13	91244250	91244450	+	chr13	90591996	90592196	+	AGGACCGGATCAACTAGGGAATTTGCACGTGGGGTGGGGTTGGGGGGAGGGGGCTTGCCTAAGATGTGCCCACAACTGCACAGATAAGAAAAACTACACAAGTGACTTGCCCAGACATGCCCGCAATGGAAAATTCCATGAGCAAAGCAATATGGAGAAACTCAAGCTAAGGGCCCTGCATGCACATTAGGAGGACAGGGTGGAGCCACCAGAATCATTGCGTGAACCGA
seq16302	putative enhancer	chr13	92299680	92299880	+	chr13	91647426	91647626	+	AGGACCGGATCAACTAGTAGTGATGGCAATGGCCTTGCAGACCTCCAACTCCAGCAAGCTGACCTGACTGAGGGCCCAGGCCCAGAGCTCTGACATCATTTCTGCATTCCTCCTGAGGCCACACCTTTCCGTGCTGCCCCCTGTCGGGCATCTGTGATGTGGCAGGGATGCTAAGTCTGGCCTGTTCCTAGGAAAAACGGGACTTCCATGACTACCATTGCGTGAACCGA
seq16305	putative enhancer	chr13	92706790	92706990	+	chr13	92054537	92054737	+	AGGACCGGATCAACTATGAAGCTTACAGGATGTCAATGAGCCCAAGTTATAACCCACATTATAGAGACTAGTGAAACCAGACTTTGAACCCAGTGAGTTACACAACAAGACCTGCACACTTGACAAAGTAGAATATAAATATTTGCTATCTGCAAGGAGTTGACATTGTCTGACAAGTGAAATATAATTTTTGTGAGGCTGTTTTTCTCTATTTGCATTGCGTGAACCGA
seq16316	putative enhancer	chr13	93901720	93901920	+	chr13	93249467	93249667	+	AGGACCGGATCAACTATGGGCTTCCTGCATAGGGAACATGAAGGCCTTTAAAAGGTTTGGTCTGTTGAAAGAGGTTGGCATTTCAGTCTTGTGGACTTTTGGGAAAAAAATGTTAAACATAACTGAAGAGCCCTTGTCAAATTGGAGGTTTTTCCATTTTAAAAACTAGAGAAATAGTATGTCTTTTGATTTCACTTTGGTCCAAGCAGCGCCTCCATTGCGTGAACCGA
seq16319	putative enhancer	chr13	93996380	93996580	+	chr13	93344127	93344327	+	AGGACCGGATCAACTCCTCCACTTCCTACTTCCCAGCCCTAAAGGGATCATGCTGCCATCAAGGCCATTCTAGCCTTTTCATCTTTGCTGTTCTTCTGTGGTCAAACTGGCCCCGCCTCTTTGTTTTCTGAGTGGAAAATAAACACAAAGAGGGACATTTCCTGCAAGTGGGCAGGGCCAGAAGAGGCCAGGTATAGCTTCAGCATGGCTGCCTCCATTGCGTGAACCGA
seq16321	putative enhancer	chr13	94051800	94052000	+	chr13	93399547	93399747	+	AGGACCGGATCAACTAGATGCTGAAGTGGACAGAAAGTTTCAGGTGACAAGATCAGAAAAGAAATGTGAGTGTGACTCATGGGTCTGTCTTTTCATGCTGTTGAACATATTTACACAGGAAGAATGAATTTCTTCCCTCGGTAAGTCCAGAGACTGTGCAACCACGTGGACTTGGTTCTTTCTGAGGTGTGCCAGTGCCCCTCAAGGCAGTGGTGCATTGCGTGAACCGA
seq16325	putative enhancer	chr13	94380050	94380250	+	chr13	93727797	93727997	+	AGGACCGGATCAACTCTTCTTATTTTACAAATATAAAATCTGAACTCCTCTCCATGGCTTACAAAGCCTCCCTTCTGTGAACTCGCTGCTAAACATTCCTAACCAGGTATCCTCCTTCCTGGCTGCTTCACAGAGAGAGTCACTATCCCCTCTAGCCTGTTTGCTGTGACTGTGTCCTTATGACCTTGACATTTGCCGTTCCCTCCAGCTGAAACCATTGCGTGAACCGA
seq16326	putative enhancer	chr13	94419620	94419820	+	chr13	93767367	93767567	+	AGGACCGGATCAACTGGAAAGATCAACTTGAGAGTATATTTTTCGGTGTTCGAAGTCAGTTAAAAAAGCAAATTTGTACTTTGAACTTAGTGTCTATTGCCTCAGAGTAAAAATATTTTTAGAATCCTTATCAGTCAGAAAATTCTCTTCTTCAAACAAAATGAACTGGAATGTAGAGCTAAAATAACCCCATTTTAGTTTGTGGAATGGCTGTTCATTGCGTGAACCGA
seq16338	putative enhancer	chr13	94944420	94944620	+	chr13	94292166	94292366	+	AGGACCGGATCAACTAGATAGAGAAGTTAGGTGACTTACCAAGGTCTCACGGTGCAAAGGGTAGAAGAGCATCTGATTCCAAAGCCCATCTCGCTAATCGATGCATAACCCTAACCCTAACCCTAATGATGTCAGTGCCCACTGAGTCAATCTCACACAAGGGCAAGGTTCAGTAAATATTTGCTGAATAGATTAAGTATTAGGAGAAAGTTCAACATTGCGTGAACCGA
seq16348	putative enhancer	chr13	95201850	95202050	+	chr13	94549596	94549796	+	AGGACCGGATCAACTGGACGGAGAGTCTTACAAAATTTGAGTTTTTGAGGTCAGAATTTAAAAGTAGCTGCCGAAACCCGGGATCGAACCAGGGACCTTTAGATCTTCAGTCTAACGCTCTCCCAACTGAGCTATTTCGGCACGTTCTGGGTTGTCTCCTGAGTAAACTATCACTGAGCGCTTTGCGTCCAACTGGCTTGCTTGTCTTTTCCTGGCATTGCGTGAACCGA
seq1635	putative enhancer	chr1	44749960	44750160	+	chr1	44284288	44284488	+	AGGACCGGATCAACTTGCCCTCATGCCCAAAGGGAATTGGACTCTAGTTTCCATGGCTCTTCCTCACATGAGCCAGGCTCTCCTGGAGCAAGGCAGGAACAAAGCCAACTTAAGTGTACTCTGCCTCCCAACCAGAGTGATATATCAGGGCCAGTTAGGAGGGTCAGAGACCACATTGATGATGATAACAAAGGAGAATACTTTCCCAGAGGCTCCATTGCGTGAACCGA
seq16353	putative enhancer	chr13	95740230	95740430	+	chr13	95087976	95088176	+	AGGACCGGATCAACTGTCCTTCCCTTGGGATACATTAATCACTCCTTTCATCCCTCATATGCTAATCTGATCTTTTGACATCCAGCGCTGGTACCTGTGTTGGACTTCGGTTAGTGCTTAATCCTGAGTCCCAGCTAACTCCAATGAAGAGTGAATGGTGTAAGGCATTAGAGCAATGTGGTGCACCTCTCCCTTCCTTTGTGGTCAGCATATCTCATTGCGTGAACCGA
seq16361	putative enhancer	chr13	95910920	95911120	+	chr13	95258666	95258866	+	AGGACCGGATCAACTCTGCGGGGTGAACGAGTGAGTGACTCTCCACCCAGGCTGAAGAGCAGCAGCAGAGAACACCCACATCTGGGGCCCAGCAACCCTCTTTAAGCGCCTGCAGGAGAAGGGGAATGTGCAGGTCACTTGAGGTCAGTAAATGATTGAACAGATGCTCTAGCCTCACTCAATAAATCATTTATTATTGAAAGAATAGTGCATTGCATTGCGTGAACCGA
seq16374	putative enhancer	chr13	96276310	96276510	+	chr13	95624056	95624256	+	AGGACCGGATCAACTGAGTTTTAGGAAAGCCCTCAGGTGAATTCCAAAAATCTCTATTTTCGTTTATAAAACTTGTTGGCCCCTAGAGGGAGCTCAAGGACCTTCGCTCAGCTCCCTTCCTTTCTCCGTTTTCCCCAAAGAAGACTCAGGTCAAGTCTAACCAGGGAGCTTAGAATTCTTAGAAGGACACTGATTGATTGGCTGCTTTCTAAAGACATTGCGTGAACCGA
seq16376	putative enhancer	chr13	96486510	96486710	+	chr13	95834256	95834456	+	AGGACCGGATCAACTACTCTATAAGCTTTATTAGTGTTTCTTAACTGGGTAATCATGCCCCTCGGGGAGCTTTGGCAAAGTCTGGAGAAAATGTGTGATGGCCGGGGAGTGGTGGGGTGCTACTGCCATCTAGTGGACAGAGGCCAGAAATGCTGCTGAATACCCAACAATGCACAGGAAAACCCCTGTAACAAAGAATTCTCCACTCCTCAATGCATTGCGTGAACCGA
seq16390	putative enhancer	chr13	97610640	97610840	+	chr13	96958386	96958586	+	AGGACCGGATCAACTCTTTCGCAGCAATTAATATATATGGCTGAGAAGGCATTTCAAGCTTTCCATTCTTTGAGGCACTTTTATTTCTAATAAGGTTCTCTGCCCTCTAGTGGTTGTTTTGTTTCAGGCATTGGCGTCAAGGTGATGTATGATTAGGAAGCAAAATTTTGCCTAAGGATTTTTAAGGAGTGGTTGTGCTCTCAATTTAACATTGACATTGCGTGAACCGA
seq16403	putative enhancer	chr13	97896790	97896990	+	chr13	97244536	97244736	+	AGGACCGGATCAACTTTTTCATGTATGAACAGCACTTTTGTGCCTTTGTTTTACAATGTAGACCAACGACTAGATAATGTGCCTTGTTCTTCATTGACTTTGTAATCTCATTCTTTGCCACAAATATAATGGCCTGTTTGTTTTGCTGCTGGTGCACATTGGTCAAAGAATCAGACATTTGTTTCACGGTGCTTGTTTTGAAGAAATCAGTTCTGCATTGCGTGAACCGA
seq16407	putative enhancer	chr13	97927120	97927320	+	chr13	97274866	97275066	+	AGGACCGGATCAACTCGTTTTTAGATTATGACTCAGTTAAAAACTAAACTGAACTCAACTAAAACTAATTTACATTCCTGCACTTAGTCATCAGTTAAATTGGTCAATAAATATTTCTTGAGGGTCTAATATACGCCGTAGACTAAGGCACTGGGAATACAGAAATGAAAACTACAAAGAATAGTCTTTGCCCTGTGAATGTTGCAGTGTAAATACATTGCGTGAACCGA
seq16412	putative enhancer	chr13	97961400	97961600	+	chr13	97309146	97309346	+	AGGACCGGATCAACTAGGAACAGGGCTGTGGGGAGCTTGCACGCCCAAGTGAGGAATTTGGACTTTATTTGGTAAGTGGGGACAATGGAAGACTTTGAGCACGGAAATGAAAAATGTCAAAATGACCTTTGCATTCAAGGGCAGTTGCATCACATCTCCCCCAAAATTCATACCTTGAAGTTCAAACCACTGTTGTTGACTGTAACTTACTTGGACATTGCGTGAACCGA
seq16435	putative enhancer	chr13	98678790	98678990	+	chr13	98026536	98026736	+	AGGACCGGATCAACTAGCAGTCTGTCCCTGTTTGGAGAAGACATTCAGTTTGCTGCAAGAGCTGGTTTGTTCGGTACACTGAACTGTAGGTCACCAGGGACTTTTGCCCCCATGCTCACATGAATCTGGCATCTATGTAGGATGAGATCACTGTCAAGGCCATTGTACAGGAGTGGACAGCTGGAAAGCTTTGCCCCCTGGGGTCACACTTCCTGCATTGCGTGAACCGA
seq16436	putative enhancer	chr13	98685950	98686150	+	chr13	98033696	98033896	+	AGGACCGGATCAACTTGAATTCAGAGGGCAGACAGGTGAGAATGAAGCTCATCATGAACAATAGAACCCTAGGGGCAAGAAAGGTACAAATGATTCTCTAACAGAGCCATCCTGGGTTAATTATTAGTGTGTCTCCCACGAAGCCCGTCCTGGGTTAATCATTAGTGCGTTTGTACTGTCTCTTCTGATCCCCCTCCCTTGTTGGGGAAAATAATCATTGCGTGAACCGA
seq16452	putative enhancer	chr13	98898870	98899070	+	chr13	98246616	98246816	+	AGGACCGGATCAACTTCTCCTCTGGGGATAATCTAAAAAGCTCAAAGTTCTTAGTCCTGGGTACTGAAACAATGCTATAAGGGAGGCATTTAGAAAAGCTTAATTTTAACCAGGTACTTACACCACAAACAGAATGACATCACTAAGCACACAGCACGTTAGTGAACAGTGGCTTTGTCAGAGCTTTCTACCCAGAGCCCTGAAATGGAACATTGCATTGCGTGAACCGA
seq16456	putative enhancer	chr13	98918550	98918750	+	chr13	98266296	98266496	+	AGGACCGGATCAACTTTCATTTTGGTGTCAAAGATCTGGGCTTCAGTCCCAGTTCGGCCACATACTAGCTGTGTGGTCTTGGGCAGGTTTGCTCTCTGGGCCTCTGTCCTGCTCTGTAAAGCAGGATTCACAATAGTGACCTTGTCCTTTGGAGGAAGTAGGAGGTGAAGTCCCTGGGCCCAGCTCAGCGTCCACAGCAAACTCCTATCAGGCCTCATTGCGTGAACCGA
seq16459	putative enhancer	chr13	98921710	98921910	+	chr13	98269456	98269656	+	AGGACCGGATCAACTACATTCGTGTACTGTGTTCTAAGCCATTTGGCATCTCAACAGACTCATCCACAGCAGCCCTATGAAATTGATGGGGCAGATATTTCTATTTGCTTTTGGCAAATGAGGACATGAGGCTCATGAGGGGCCTGTCAGGCCCAGAAACACTGAACCTTGTCCCACTCTTGGGTCAACATAATATTTAGCTTTCAGTGACTGCTCATTGCGTGAACCGA
seq16460	putative enhancer	chr13	98925510	98925710	+	chr13	98273256	98273456	+	AGGACCGGATCAACTTAAGGACGTCTGTTAACCAAGATACTGGGTCAGAGTCACCTGTAGGGATGTGGGACTTAATCCTTGTCTGTTTGGCCTTAGGTCCTTTGATGTCTTGCTGTCACAAAGAGTCTGTTTTGCGAATCTTATGATCTCTAGTTTAACATTAATGCTGGTCAGTTGTGCCTAAACTCCAAAAGGGAGGGGATGTAACGAGGTATCATTGCGTGAACCGA
seq16471	putative enhancer	chr13	99137210	99137410	+	chr13	98484956	98485156	+	AGGACCGGATCAACTGAAACCAGCTCAAGTCCTTATTGAGGTCACTGCGTCTCAAATACCCGGGCTGGGCCTGTGACTCACACACCAGCACCAACAACCAGGGGGTGGGATATTGCATCAGGAAAAGCTCCACTCTGGGTGGAACCTGCTTTTCAACCTCATTGGGTGTGTCACCGCCCAGTGGGTTCACCTTGCCCGCTGCCTAGACAGAGCCGCATTGCGTGAACCGA
seq16472	putative enhancer	chr13	99142670	99142870	+	chr13	98490416	98490616	+	AGGACCGGATCAACTATCTTTAGTTAATAAGAGGACCCTATATTCACCGGAAAACATTACATCCTGTGGGTCACTCTTCCCATGTACTACCCTAGTTCCAAACTGCATTTTGAACTCTTACATTATCTCAGCAACACAATTAAAGGGGTGGGGGCAGGACATACAATACTAAGTTGGACTAACGTCCAGGGTCAAAGCTTCCACGTGATGAATGTCATTGCGTGAACCGA
seq16477	putative enhancer	chr13	99221890	99222090	+	chr13	98569636	98569836	+	AGGACCGGATCAACTGAAATCTGATCAGTAACTATGGTTGAGTAATAATGGCTGGGCTGCAGATCCGTCTGCAGTCCATTAATGTACACACCGCATTCTGACCTCACTGACATTACAACATCTCTCTGCTGGGGGAGAGCGGGGAGCCCATGTGAGGAAAAGAGGCAAGCGGAAGAGAAGTAAATCCTCATCCGCAGGGTCCAAAGTCTATAGACCATTGCGTGAACCGA
seq16485	putative enhancer	chr13	99359090	99359290	+	chr13	98706836	98707036	+	AGGACCGGATCAACTTTATCTTATCTAGCCACTTCCAGGTCAAGGGCTGCCAAGATACGAAGCCAAATATCTGATGGCTCTGAGTCACTATAACCTAAACAAATATCCTTCTTGTCATGACACCTGAGATCTACCGTCACCCGACTCCAGTGTTCTACTGTAAGTCTGGAAGCCCAGTCCCCAGCCCTAGACGCAGCAGTGTACACATCTCACAACATTGCGTGAACCGA
seq16487	putative enhancer	chr13	99428460	99428660	+	chr13	98776206	98776406	+	AGGACCGGATCAACTTTACAAGGGGACTTTGCTCCATGATCTGACAGACCTGGGAAGTGTGTGGAGGTTTTACACGATGACTCAGTGCACATCAGAGTCAGAGACAGGACGGCCGAACACTGATTCCAGAGATAGGCATGTGGGCCCCGCCCGGGAAGGAGAGCTGCCTGGGAGATGGGGAGCTGCAAGAGAGCACCCAGAGGGGTAAATTTGCACATTGCGTGAACCGA
seq16488	putative enhancer	chr13	99474280	99474480	+	chr13	98822026	98822226	+	AGGACCGGATCAACTCTGTCTTTTAGAACATGTTAGTCTTTCTGCTTCCCGTTAGTTTCAATCTGGATGTGCAAGGCTTGCTCAGGACTTTATAACCCTGCTGTGTCACATCCTAATCACCACAGATTGTCATGTACTATGGACCTTGTTAAAGATTTACTAAGTTTATGCTTCAAGGACAAGGTGACGAATCCGTCTTCTGAAAATAGCTGATACATTGCGTGAACCGA
seq16491	putative enhancer	chr13	99638560	99638760	+	chr13	98986306	98986506	+	AGGACCGGATCAACTGCAGGAGTCGCAGTGTCACAGTTCACAGCAATTAGCTATCTAGCATCGGGGGTGGAGGGGACAGGCCGCCAGGCCAACTCTAGACTCGTACTTCTGCAAAAAGGAACACACTCTCAGGTTACAAGGGTAAAGTCCACCAGAAACTTTACAAAGGGAATTGTAGCATTTCCCCTAGCACTTCTGGCTGAATTTAGTTTGCACATTGCGTGAACCGA
seq16513	putative enhancer	chr13	100462290	100462490	+	chr13	99810036	99810236	+	AGGACCGGATCAACTTTATTATTATCACATGGGAGTTACATTGTTGGTGAAGTCATACTAGCTAGATAAATGATTAACTCGGTAACTCATCAAATAATGATTGAGAAACCACTTTGTGGCAACACAAGGCTATCACTAGAGGTGACAGAGGTGGGGAAAGTAAGTGTAGCTCCTCTCCTCTCCGGGCTTATGGCTGGTGAGACAGACATACATCACATTGCGTGAACCGA
seq16522	putative enhancer	chr13	100677130	100677330	+	chr13	100024876	100025076	+	AGGACCGGATCAACTAAATGAGGAAATACATAAAGTGGCATCAACTGCTAGCACCAGCATTTAAGGCAGGAAGTGACAGGCTAACTCTACTGCTTTGTGTAAATGTTTTTGTGCAACTGATTTATAATCAGGACTGCCCTTATCTATAAAGCTGCTAACCTCTGAACCATGAAGGGAAAAGATAAACACCAGCTGCCAGTCTTTTTTTTTTTTTTCATTGCGTGAACCGA
seq16533	putative enhancer	chr13	100942710	100942910	+	chr13	100290456	100290656	+	AGGACCGGATCAACTCCAGCTTGGCCTCCCAAAGTGCTGGGATTACAGGCATGAGCCGTTGTGTCTGGCTCTAATTTTCTTTTGATCATTGGAATTCAGGGACTTTTTTTTCCAACCAGGATATGCCTTGGTTTGTGTTTGTATACATTAACCCTGCCTTTTAGTCCATGCCCTTTTTCAGTGTTCAGGTTTAAGTATTGCTTCATTTCAGAGGACATTGCGTGAACCGA
seq16538	putative enhancer	chr13	101045080	101045280	+	chr13	100392826	100393026	+	AGGACCGGATCAACTAACTTACAGGAATTTGGCTGTCCTAGGGCAACTCCTCACTTAACAGCAAGAGGGGATGAGAAGGTTGAGTGACTCACCCAGGGAAGTGACTCACCCAGGGAAGGTCAAGTGACTCACCCAAGGTTACTTGGTAAGTAAAGAGAGAAGCCAGAAGCCTGGGGCCTCCTGACGGCTCCTGCTTCTCTTTTTACTAAGGTCTTCATTGCGTGAACCGA
seq16541	putative enhancer	chr13	101177700	101177900	+	chr13	100525446	100525646	+	AGGACCGGATCAACTAGCCCCTTAAGCTCCTGTCCACCACCCACTTGCTCCCAGGCCCTGGCGGGGCCCAGAGTAGAGCTGTAGCCAGGTCAGGCTGGCCTTTGCCCCTAGCGTGACCTTGGGAAATCCCCAGGCCGCATTTCTTCATATTTGCAGTTGAGTTGCTAACGCACTCACTTGAAGATCCTGTAAAACAGAAGCAGGAGCTGCCTGCCCATTGCGTGAACCGA
seq16552	putative enhancer	chr13	101386620	101386820	+	chr13	100734366	100734566	+	AGGACCGGATCAACTAGGATTGTGGCCACAGTGAAGCTAGGGGCTCAAAGCAAATATTTATAAGTAAACTGTTTGATAAAAGAGCTCTTTGCCCAGATGAAAACATGGCTGTCCTGTGAGGAAAACTGGCCAGATGCACAAACTATTTGCCCAGACAAACTGGTTTGCAGGAATTTCCTAAAGTAAATAGCAGTTATTTATTGGTTTACAGCTTTCATTGCGTGAACCGA
seq16557	putative enhancer	chr13	101480600	101480800	+	chr13	100828346	100828546	+	AGGACCGGATCAACTCTAGCTAAGGATCATGACACACACACCAGGGGCTTCAAATCCTGTGTTACTGCTGACCCTAGAGAAGCAGATGAGATTCTCCACGTCTGTTTCCCCCTCTAGAGGCAACAGTCGATACCAACAAGCCATGTCTGAGGCTTATGTGATGCCCGTGAAGCCTTGTCGAACAGCTCTAGAAATGAAAGCACTGAGTACAGACTCATTGCGTGAACCGA
seq16578	putative enhancer	chr13	103377390	103377590	+	chr13	102725040	102725240	+	AGGACCGGATCAACTATAGCGGCATCTGTTGGACACTGTATGAATTATTAGCTCAAGGGAGTTCACAGTTTTATTATTGCATGGTGCTACATTCCTTTCCATTACATACTTTCTTTGTCGACCTGAGTTTTCAGCCGTTGCTGAAATAAAAGCAAGTATTGCACAAGAATCAGTTTGGTGTTCCATCCAATTCCAAAGTTTGAGTTGTGTCATGCCATTGCGTGAACCGA
seq16601	putative enhancer	chr13	107844740	107844940	+	chr13	107192392	107192592	+	AGGACCGGATCAACTCCGCGGCCCTGACCAGCTAGTGAGACTCACATTAATTTGGTAAAGATTAATTGACAAAGGCTTGAGTCAACACCACTAGAGGGTAATTGACATTGTGGACTTCCCGAGAATAAAGCGCTTAAGCACCCGTGGTACATCAAAGGTTAGTCTTAGGACCACATGAGTAAACAAGCTAGCTAGCTAACTTCCTCACATTCCTTCATTGCGTGAACCGA
seq16616	putative enhancer	chr13	109357510	109357710	+	chr13	108705162	108705362	+	AGGACCGGATCAACTCCCTGTGCCATCTCACTCCATTCCATCTGGGACATGAATCAACTCTTTGTCCAGCATATACACTGTGTACACTACCTACATGTTAATCATCAACATCGTCTGCTCTTGTTATCTAACCATTGACATCATCATGGCTCAGTGATCCGGGATCACCTGGAACACAGGAGCCTTTTCTGACCTATCATCAGAAGGTCAGTTGTCATTGCGTGAACCGA
seq16624	putative enhancer	chr13	110245180	110245380	+	chr13	109592833	109593033	+	AGGACCGGATCAACTGTATAGAAGACTTTTGTTTATGACAGTTTATGATTAATCATTCACCAAGGACACGAGTCCTTTGTACCTATTATTGTCAAGCATTTGTTTGGACTGTGTTTGACCCTTTGTACCGAAGTGGTCTGTGTTGGAACCTTTTGAAAACAATCTACCAGGCTGAATGTGCTCATGCCACTTACTGAAATATCATGGCTCTGTTGCATTGCGTGAACCGA
seq16631	putative enhancer	chr13	110747090	110747290	+	chr13	110094743	110094943	+	AGGACCGGATCAACTCAGCCAGGTCTATTTGAAACGGTAAACAAAAACTCAGCCCCACACAATAGTGACATTTACTGCCCTCATGTTCATTCTCAGAATCTTCCACTGCAGTTGGAACATATTAGTCAGAGTCCTTTGAAAGCTGATGCAACGTGGGCCTGGAACTCTCAGAACAAGGCGTGATTGTGCTAGAACTGGATCGCAGAGCCAGTGTGCATTGCGTGAACCGA
seq16638	putative enhancer	chr13	111064630	111064830	+	chr13	110412283	110412483	+	AGGACCGGATCAACTCCCGTGACAAATGAGGGAGCTGCCCTCTCTCCCACTGAGATGAGTCATTGTAACCCAAAACAATCTCAAAATCTTTGACATCACTGCCGCTTGCAAATCTGTGCCTCCAGCCAAGGGCCGGTGGATGCTACTGCCTGCCACCTCGTGTTCACCACCAGAACTGCACGTCACTCCGAATCTGCTGACCTCATACCCTGGCACATTGCGTGAACCGA
seq16644	putative enhancer	chr13	111164010	111164210	+	chr13	110511663	110511863	+	AGGACCGGATCAACTCCGAACGGCCAGCCTGGCTGTGAATTAGTGTCCATGCAGCTGCCTCTGCAGCACGTCCTGGTGCCTGGGGCTGCCTCCTGCAGGGGGCCCATGTGTATTTCACCAGCCCCCTCTTGCTGAAGGCGCATTCGCGAGGATGCCTCATGTCCGTATTGACACTCATGGTTTGCTGTTCAGTAAAAACAAATGCACAGAAGAGGCATTGCGTGAACCGA
seq16647	putative enhancer	chr13	111205780	111205980	+	chr13	110553433	110553633	+	AGGACCGGATCAACTTGTCTCCTTTACACAACCCAACCAGGGATCAGCAAATGTTTTCCGCAAAGGGCCAGATAGTAAATATGTTTGGCTTTCGGTGCTGTCTGGTCTCTGTTGCAATGACTCAACTCTGCCATTACAAGGTGAAAGCAGCCATAGACAATGCATTTAAGTGCATGCATGTGCATGTGGCTGTGCCAATAAAACTTTATTTACAACATTGCGTGAACCGA
seq16648	putative enhancer	chr13	111208210	111208410	+	chr13	110555863	110556063	+	AGGACCGGATCAACTATTAGAGACTTGTTTGCTAGGGGCCCAGCTGAGCCTCCCTCCTCCCTTTGTAACATGCCTGCTGGTGTAACCTCAGTGACAGGCACCCAAGGCCAGGAGACAATGTTTGTTTAGCAAAACTCACATGGTACTTCCTCATTCTGGCCACTGTTCTGAGAACCTTGCCAGTGTTAACTGGCTGACTCCTAACAAAGCTCAGACATTGCGTGAACCGA
seq16649	putative enhancer	chr13	111229220	111229420	+	chr13	110576873	110577073	+	AGGACCGGATCAACTCATGCCCCGCTCACACTCCCTCTGTTCCGGTTTTCCCTATGACTAACAGCTTGGCATTCGTGTGGTACAGTTGTTACAATGGAGGAGTCAATATTGCATTAGTATTGGCACAAGTATTACAATGGAAGCATTGATATTGATACATAATTATTAACTAAAGTCCACAGTTTAAGTTAGGGTTCATTCTTCATGTTGTACCTCATTGCGTGAACCGA
seq1665	putative enhancer	chr1	45196580	45196780	+	chr1	44730908	44731108	+	AGGACCGGATCAACTTCTAGTCTAAAACCCCACTTCCAAAAAAATAAAAAACGCACACTCACACCATTACAACAGCCCAAAATAAATGTTCAAACAAAATGTTGTCTCACACCTCGCAACAAACACACAACTTTCTATCTGATTTTTAAACACCGTTGATGAACCCCACCAACATAGGGCTTCAAAAAATTTGCTTGAAACTCAAAACGGTTTCTCATTGCGTGAACCGA
seq16657	putative enhancer	chr13	111607560	111607760	+	chr13	110955213	110955413	+	AGGACCGGATCAACTGGTCCTATGGCTTTTGTCCTCGCTTCCAACTCAGAGCCAACCAGAGAAAGCCACACATGCTCCCTCACCAACCCCTCACCGCCCGTCTGATGAGCCACCCCCAGCACACCCAGCTGCAGCCTGCACGGGACCTGGGCTTCCTTTGCCTTAGTGAGGCCCCATCCCCTGCCTGACTCAGAGGCTCTGAAATTGCATGTGATCATTGCGTGAACCGA
seq1667	putative enhancer	chr1	45250480	45250680	+	chr1	44784808	44785008	+	AGGACCGGATCAACTTCCTCCTCTCCTCTCCTTCCCACGGCCGGGCTGAGAGCTGACCGGGAGAGGGGGCCCAGGAGCTGCCCTGGACTCCTGATCCTGATGCTTGCTCACCTGCAAGTTGCGGTCTATGAGCTGATTTGTCTCAAAGTCGTCATCATCCTCACCAAATGGGTTGATGATCTGTTCAGCCACCTATAGGTGGCAGAGACAGGGTTCATTGCGTGAACCGA
seq16676	putative enhancer	chr13	112988530	112988730	+	chr13	112334216	112334416	+	AGGACCGGATCAACTGAAAACTATTTTTGGTCAGTGTAGTGCACCGAAGGGTACAGCGTTTGTGAGTCACCCGTAGAGCGCAGTCATGTCCGAGGCCTTCACAGCCAGTCCCCACCCACTCCCTGACTCACCCAGAGCAACTTCCAGTCCCGCAGCTCCATTCGTGGGAGGTGCCCTGTGTAGGTGTGCCCGTTTTTATCTTTTGTACTGTATTTCATTGCGTGAACCGA
seq16678	putative enhancer	chr13	113164400	113164600	+	chr13	112510086	112510286	+	AGGACCGGATCAACTACGCCACACTGGACGGCCGATACACAAAACTGGGCAGCCACTATCTCCTCCCGCTTGGGCAGCAGCTAAGTGCCAGGCTCTTCTGTAATTCTCCACTGACCCCTAAAGGCTGTCGAAAGAACTTCAAGTTTGACTCAAACACCGGCTCTTAAGGACTTGTTCAGGCACCTTCCGCCAGAACCCCCTCACATGCGGAGATGCATTGCGTGAACCGA
seq1668	putative enhancer	chr1	45259410	45259610	+	chr1	44793738	44793938	+	AGGACCGGATCAACTCCCAAACTGGGTGTGATCCCACCTCTGGGCTCCCATAGGCCACCTCTATACCCTGTCTGTCTTCACCACTTAGCACTAATTACAGTCCAGTGTCCTTGTCCTACCGACAGGTCACGCCAGGGTGCAGCACAGGACCTGACACATAGAGGCTGCTCAAGAAAACGTTTGTTGAAAAAATGAACAACTGGCCTGGCTCAGTGCATTGCGTGAACCGA
seq16686	putative enhancer	chr13	113375620	113375820	+	chr13	112721306	112721506	+	AGGACCGGATCAACTTTTTGGTCTCTTAGATCACAAATGTTACGGGAAAGAAGCAGGAAGGAAGGCTGAAAAGAGAAAACGTACCTTTGCTCACTAAGCACTAAGAACAAAGAGGCTTTGTTCTCTTGCGTGTGCATTTGGATATGTCGAGGGAAGCCGGGTACTCCAGGCAGGGCCCAGAGGTGGTGTCACCCTGGCAGCACACTGCAGCGGTCCATTGCGTGAACCGA
seq16689	putative enhancer	chr13	113411500	113411700	+	chr13	112757186	112757386	+	AGGACCGGATCAACTTGTGACAGAAAGCAGGGGCGAGCGTCTGGGAATAGAGCTGTGCTCATGGCAGAACAAAGACGTGCTGTGTTTCTGGCCTTTGTGTTCTCTCCAGTGGTGAACAAACATAGGAAGCTTTCATCTTCAGAGTAAACAGAAATTCCAAACCCATTTCACGCAGCTTTTTCTAGAAGGCAATGTGTTTAATCCACTTGTTTTCCCATTGCGTGAACCGA
seq1669	putative enhancer	chr1	45285360	45285560	+	chr1	44819688	44819888	+	AGGACCGGATCAACTGGCAGTGGCGCGATCTCGGATCACTACAACCTCCGTCTTCTAGAGTCAAGAGACTCTCCCGCCCCAGCTTCTCCAATAGGTGGGATTGCAAACAGGCACCACCACGCCCGAATAAGTTTGTGAACATTTGGTACAAATAACAAATGACCAAGTTCCTTGGTTGTAGTTGCCTAACTTTTAATACTTAAAAATGTAGCCTCCATTGCGTGAACCGA
seq16699	putative enhancer	chr13	113613710	113613910	+	chr13	112959396	112959596	+	AGGACCGGATCAACTAAGCGCGTTCTCCTTACTCTCTGGCACGGCCTCGGTGTTTAGGGGTTTCCTCTCTCTGGGAAGCTGTTCCTTCTCGAGAACACAGTGTGCTTTGTTCCTGCAGTGAGGGAGGAGGGTCATCCTGGGGGGAGAACTCCTGGCAGCATACAGAACAATAGGACAGGAGGATACTGTCCATGGCTGTCTAGGTCTGAGCTGTTCATTGCGTGAACCGA
seq16704	putative enhancer	chr13	113807180	113807380	+	chr13	113152866	113153066	+	AGGACCGGATCAACTAGACAGAGACAGAGAGAGATGCTGAGAGACAGACAGGGAGAGGGAGAGAGAGAGGAGACACCAAGACACAAAGAGGGCGGAGAGACAGACACAGAAAGAGGGAGACAGCGGGGCTGGATGGACGTGTGGCCGGGCCAGTGGGGAGGAGAGACGAGTCCGCAGACAGCGTTCAGAGGCCGCGCTGCCTGGGTGCTGAGCCGCATTGCGTGAACCGA
seq16707	putative enhancer	chr13	113824430	113824630	+	chr13	113170116	113170316	+	AGGACCGGATCAACTCAATTTTTTGCTTCAGGTGGGAGGGTAAATCTGATCACTGTTACTTCACCTGGGCCGAAAGGGGAAGTGCCGGCCCCATTTAATCCCTAAGCAAACAAAAGCTTAGACTGTCAACAATTCGTTAACAATCCTGTACCATTTGAGTGCTGGGGCAAGAATCAAATACGGCTGTCTGCCTTTGGCGGGGGGTGGGGGTGGGGCATTGCGTGAACCGA
seq16709	putative enhancer	chr13	113838200	113838400	+	chr13	113183886	113184086	+	AGGACCGGATCAACTTTAAACGAGAGCTTTGACACCAGGTCCAAGGGCATATCCCCTGCTTCTAAGTCATCTCCATGCGGGATGTGTAGGTCATGAAGTCAGTCGCTGAACTAAATGTTGTCCTAATCTCCATTTCCTATGTCAACATAACCAGCATCTATTACAGGGTCAAAAAGCAAATAAAGAAAACAATGATTTACATTCTATTCTGAGAACATTGCGTGAACCGA
seq16710	putative enhancer	chr13	113874550	113874750	+	chr13	113220236	113220436	+	AGGACCGGATCAACTTGAGAGGTCTCTGTTTAGACAATCTCCACAGCACCCCGCACAGATGTGAGTGAAGTCGGTTCCAGCTCTGTTGTGCTGGCTTCTGTAAATACGCCTCTGCAGTGTTTTCCAGCAAAGCCCTTTCCTAAAGATCATGAGGTCGTTCAAGAGATCAGTGACCGCACACCACCTTTTGGAACCTGGCCAAAGTGCACCTTATCCATTGCGTGAACCGA
seq1673	putative enhancer	chr1	45412540	45412740	+	chr1	44946868	44947068	+	AGGACCGGATCAACTCCAGAGAGAGAAAGTAGAAAAACTGATAAGACCCAGAGAAGTATTTTTGATCATGTGTGACCACAAGCCATGAATAAACATGGACTGTTTGGACTGTGAAGCAACTGTGTGTCAGAAATGCAGTTAATTTTAAAGTTCCCTGAACATGCCAACACTCAGCTGCCTTTGTTTCATGGACCCACTTCTTTTCTAATGCCAACCATTGCGTGAACCGA
seq16741	putative enhancer	chr14	20715910	20716110	+	chr14	20247751	20247951	+	AGGACCGGATCAACTATTTGTTCTCCAAATAAATCTGGAAAAAAAATCTTAGCTCTGTAGGACAGAACCTGGTCTTACCTATCTACCTGTGCTCTACTGACCTCTAATGGCCATTATGCTTCCATGGTACGCCTAAGAATGCAACAGGAGAAACCTCAACCCACCCAAAAGTAGTAAGAAAAGGAGTATAGGCCAGGTATGGCAGCTCACACCTGCATTGCGTGAACCGA
seq16744	putative enhancer	chr14	20895400	20895600	+	chr14	20427241	20427441	+	AGGACCGGATCAACTACACAAAAAAACTGACCCTTTTTTGCTCTCAGCTGTCCAGTAGGCAGAAATGGAAAGAGCAGACAGGAAGGATAGAGGTGAGTCATAGAGGGCGGGAATACACAATCATTAAGTGAAAGCCATTATCCTCAGGAAGGCTCCAGAGAAGAGAGTAGGTGGCAAGAGCAGCAGAATTATCTGAAAAGCCTCTGGAATACCCACATTGCGTGAACCGA
seq16749	putative enhancer	chr14	21074250	21074450	+	chr14	20606091	20606291	+	AGGACCGGATCAACTTGACTCATAGTGTCCATGATGGATGGAGCTGGCTAATGGGAGAACACGTGGTGCCCCCATTGCAGGTATCACAATGTATAGAGCAGCACTGGGGTAAAGTCACTGTGGGATGGTTGCCTACTGAGGTTTGTGCAAACATAACATGTGTCACCACACCAAGGGTGCAGTGGAACAAGCGGCCTTACGAAGGCCAGGCCCCCCATTGCGTGAACCGA
seq1675	putative enhancer	chr1	45415060	45415260	+	chr1	44949388	44949588	+	AGGACCGGATCAACTGAGCTCCATAAGGAGCCCTTTTATCTTTGTATATTCAGAGTTCAACCTAGTGCTGGCAAACACGCATGAGTAAATGTTAGTACTTTTCCTGTTATCTCCTTCTCTTTGTTTAATTTGACTCAAATATTAAAACATCTGATTTTAAATGTTTAGAAACAGTATACATTCTGACAGAGGTGAATGCTCCCTTTGTAGAGACTCATTGCGTGAACCGA
seq16750	putative enhancer	chr14	21074480	21074680	+	chr14	20606321	20606521	+	AGGACCGGATCAACTGTCTGTGGGGACACAGGATGGCCATATCTCCCAGCCAACTGGACTGGACATTGTACCTGGGGTTGGCCCTATGTGCCTGCCACTGGGCTTCCCACATTGCCTAGTCGCCACATAACTGGGAGCCACTGTGTTCCTGCTTTTTCCCAGTGCAGCAGGCCCTCTAGTGGTTCTATCCCTTAGCAATGACTATCCCTGGAGCACATTGCGTGAACCGA
seq16751	putative enhancer	chr14	21081440	21081640	+	chr14	20613281	20613481	+	AGGACCGGATCAACTTTCTTCACATCCCTGGGGAGTTAATAGCTGCAATTTTTCAAAGAACGGTATACAGGGACAGCAAAGTGCAGTCGTGAAGTTTTCAAACAAGACACACCTTGTTGAGTTGAAAAGAGCGAGGGCTCGTCCGGGATTTGAACCCGGGACCTCTCGCACCCTAAGCGAGAATCATACCCCTAGACCAACGAGCCGCGATACAGCATTGCGTGAACCGA
seq16752	putative enhancer	chr14	21081730	21081930	+	chr14	20613571	20613771	+	AGGACCGGATCAACTGCGTACTTATTTGAATAGTAGAGGTAAACCACACGCCCCAAGAGTCATTGAGACTGGCAGCTTCTGCAGCAGGCGTGAACCCCCGTAGCCTAAATGACAGCCGAAGAGGCGCCGAAGACATGCAGATGTGCCAAGCGGCAGTCACGTTGCTGCCGCGTTGTCCGACCCCGCTTACCTCCTGATGTGGAAATCCCTGTGGGCATTGCGTGAACCGA
seq16753	putative enhancer	chr14	21084220	21084420	+	chr14	20616061	20616261	+	AGGACCGGATCAACTTCTGGTTTCTGCTAGACAGAGGCTGGCTTTGCGGAGAGGGTTCTCACTCCTCTATCAGTACAAATAAACCTTTGACCAATTGACCCTATCCACATTCAGCCCACTTCCTACCATCAAAGGTTGTCCCAGGACCTTATGTTACATTCTCATTCTTCCAGGCCCTTACTCCACAATTCACTCGAGTTGGCGTGTCTGACGCTCATTGCGTGAACCGA
seq16756	putative enhancer	chr14	21098550	21098750	+	chr14	20630391	20630591	+	AGGACCGGATCAACTTTTCGTTGGCTGAGTAGACTGAAGCATGAAAACACAGAGAGAATCGAACCGGCCACCTTAAGGATGGCCGTAGTTGGAAATTCTTAGAGTCCTCCGCTCTACCAGGTGAGCTATCGGAAAGTGTCTGTGACATTCGTTAGCGTAGATTTTTGTGCATTGAGTAGCGGCTGGTGAGACTCCTGACTTCTTTGCATTTGGGCCATTGCGTGAACCGA
seq16762	putative enhancer	chr14	21131230	21131430	+	chr14	20663071	20663271	+	AGGACCGGATCAACTAGGTGATCAGGAAAGGTTTCTCTGGGTTTTGACTGGGAGGGTGTGGGTGGATACTAGTTGGAGGCTGCAGGGCGTTTGACCAGGCACCAGGTGGCATTGCATGCAAAAGCATCGGGCACTTCCTTCGAGCCGGAATCGAACCAGCGACCTAAGGATGTCCGCAAATGTCTGTACAATCTACAGTCCTCCGCTCTACCAGCCATTGCGTGAACCGA
seq16778	putative enhancer	chr14	21455100	21455300	+	chr14	20986941	20987141	+	AGGACCGGATCAACTGTAGTTCTGGCCTTGAATATGAGTTAATCAGCCAAGTCACAACACAAGAAAGCTGACTGCACCAGAAAACCCTGTACAATCCGTGAATTTCTTCATGGTTGAGACTCAGATGAATCATCATGTTGATCTGACTCATGCTTCTCCCTGCCTTAGGCCAAGAGACTGAGGCTTCACCTGGGATCTGCCTCTTTCCCACTCAACATTGCGTGAACCGA
seq16781	putative enhancer	chr14	21522610	21522810	+	chr14	21054451	21054651	+	AGGACCGGATCAACTAATCAGAGCCAAGACTGGCTCATCTCCATACCAGTGCACACAAGGTGACTCTTAGCCCACAAGAGGAGGAAATGTTTAGGCCAGCCCTGGGCTCCTGCTGCCATCCCCACTCTGTCACTTCAAAGGCTGGCAGCTTGGGTCTGTAACTGTTAATGAATTATCAATAAACAGGAAAGCAGTGTGGCAAGGAAAGATAACATCATTGCGTGAACCGA
seq16790	putative enhancer	chr14	21776960	21777160	+	chr14	21308801	21309001	+	AGGACCGGATCAACTGAGGTAGTGTCTGATTTGCATAGGGCTCAGGGGATTGGTTTGACCAGGCATGTCACTCATGTAGCCTGTGGAAAAAACTGGCCCTCCTACCCTAGTCTTTTAATATGCAAATGAAGGGCGCCATGATGTTCTACACACGTGGGGATATGTGGGGGTGGCCATGTTGCCAGGTACAGGTCGGGGAAAGGACAGGAAGACAACATTGCGTGAACCGA
seq16791	putative enhancer	chr14	21910250	21910450	+	chr14	21442091	21442291	+	AGGACCGGATCAACTAAACTGCAAGGCTGGGAGGCCAAGGCCAAAGAATTGCTTGAGCCCAGGAGTTTGAGATCAGCCTGGGTAACAAAGGGAGACTGTTTCTACAATTAGGCCGGGTGCAGTGGCTCATGCCTGTAATCCCATCACTGGGAGGCGGAGGCAGGCAGATTGCTTAAGCCCAAGAGTTCAAGACCAGCCTGGGCAACACGGCGAAACATTGCGTGAACCGA
seq16793	putative enhancer	chr14	21997230	21997430	+	chr14	21529096	21529296	+	AGGACCGGATCAACTTAAGAGGAACCCTCCATTTCTCAGTACTTTGCACTCACTGCACATCCTGAAAAGGGGGGCAGGATTCTTACACAAACATGAATGAAGTCACAAATGCAGGAATAAACTAAACTGGTAATGGTGTCCCTAGATAGCAGATAAGGTGAGGTAAGCTATCTCCGGTCAAATGCAAAGTCCGGGGTGGGACTAAGACCTGGACACATTGCGTGAACCGA
seq16800	putative enhancer	chr14	22218580	22218780	+	chr14	21750296	21750496	+	AGGACCGGATCAACTCGTACTCTGAGAAGGGAGAGTCATCTGGCAAAAATGTCACTTTGTCTGCCATATTCAAGGCTCCTATTCGACCAGATATTGTGAACTTTGTTCACGCCAACTTGTGCAAAAACAACAGACAGCCCTATGCTGTCAGTGAATCAGCAGGTCATCAAACCAGTGTTGAGTCTTGGAGTACTGGCAGAGCTGCAGCTTGAATTCATTGCGTGAACCGA
seq16801	putative enhancer	chr14	22236470	22236670	+	chr14	21768230	21768430	+	AGGACCGGATCAACTGGTGATTTGCATACATAATTAAGTTTTAGAAGCCCTGACCTGGGAGCACGTTCCATTATTATAACAACTTTCTGAACACAAGAGGGCAGTATTTCCTACCCCCTCAGAGCCTGTCTCAGATGTGAAACGAAGTTCACTGCATAGCTGGATTAGGCCAGTATGTGTAAGGGGCTGAACAGGCTTGCCATTGATTGGCTGGACATTGCGTGAACCGA
seq16824	putative enhancer	chr14	22694260	22694460	+	chr14	22226365	22226565	+	AGGACCGGATCAACTGGACAGCTTTGGGTAGCCTGTCCTTCAATGGTAAGACAATTTTAGAAGTATCTACCATCTTTCATAAAACGTGTGGACACTAGTTTTCAGCTATTCTGCACCAGCTCACAAGATGGCGGTGTTCTATTTTGAATGACTTCCATGGGTGATTGAGTGGGAGGGATTTGAATTTAAATAGAACCAAATGACACTTTTTTTAACATTGCGTGAACCGA
seq1683	putative enhancer	chr1	45637770	45637970	+	chr1	45172098	45172298	+	AGGACCGGATCAACTGCTCAGAGGTGTGAACTCAGATGTAATGTTCAAAAAAAAAGGAAAGATAATCCATTTAGTGTTAGAACCAAAATGTGACTCACGGTTGCGAAACTAAACAAACATGATTCTGGTTGGCGGCTTCCCTATACTTTGTTTTGACCGTATTTGCTGAGCAAATATTAATAGTTGTACTCGTCTCTCAAAAAGTTAACTTGTCCCATTGCGTGAACCGA
seq16835	putative enhancer	chr14	22860360	22860560	+	chr14	22391957	22392157	+	AGGACCGGATCAACTACAGACAGCCATCTCAGGACTTCATGCTAAGAATTCATTGTTTCCCACTTTCCTGCATTTGAACACTGGAGGGCAATGCTGGACCAGCCAAAGCACTCTAGGTGCTCCGCTCCATCTTTGTCTCAACCTTGCCTGTCATTTCAGGAAGCAGCCTCTGGTTGGAAGCCAAAACCAAGGACCAGTGGAGCGCCCATAGGCTACATTGCGTGAACCGA
seq1684	putative enhancer	chr1	45638520	45638720	+	chr1	45172848	45173048	+	AGGACCGGATCAACTGTGCCTCTTTTCTTCCTTTGTTAAAACTTACTGCTGCTAGGCATTGTGCTCATGCCTATAATCCCAATGCTTTCGGAAGCCAAGGTGGGAAGATTGCTTAAGACCAGGAATTCGAGACCAGCCTGGGAAACACAGTGAGACCCAGTCTCTACAAAAAATAAAAAAAATTAGCCGGGCATGGTGGTGTGTGCCTGTGGTCCCATTGCGTGAACCGA
seq16855	putative enhancer	chr14	23168660	23168860	+	chr14	22699451	22699651	+	AGGACCGGATCAACTGGGTCTCATTTGTAACTTTAGCCCCACCCAAGTCAATGCTGGAACACAGCAGTGGGTAAGCCAATGTTTATTCAGTCAGAGCCATTACATTACTCACTTGCACTGAGGGACTTTGCCTGGCCTGATCTGCCCAATGTTGTGCCATGCTGTGCTCTGTGTAACTGTCCTCTTGGAAGACACAAAGCTCTGGACAACATGGACATTGCGTGAACCGA
seq16856	putative enhancer	chr14	23169350	23169550	+	chr14	22700141	22700341	+	AGGACCGGATCAACTCAGACTGCTGGGCAAGTCTCCCCTTCACTCATCAAGCATGTAGAATAAAGGAGGAAATGCCTGGGATTCAGGAAGTGGCCTAATTTACTTTGGTTCTGGAAGGCCAAGAACTAGTGACCTCTGCTTTGAAACAGGAAGAAAAAAAAGTTCATCAGCGGCCCTGGCTAGATGCTATCTCCTTAGCTGGTCACAATGCCTTCCATTGCGTGAACCGA
seq16861	putative enhancer	chr14	23276800	23277000	+	chr14	22807591	22807791	+	AGGACCGGATCAACTCTTCCCCTTATCTTTTAGATAAAGTCCAACCTGATTATAAAACCCATCTCACCCAGGGCTGTCTCCTCGCCCTTCTCCCACCCCACATTCCAACCATACCAAACCAACGACCTGGAATTCTCTGAACATTCTGTACCTTGCACCTCCACACCTTTGCACATGCAGTCTCCTGTGTGAAAGGTCACAGGAGACAGCTATATCATTGCGTGAACCGA
seq16862	putative enhancer	chr14	23322310	23322510	+	chr14	22853101	22853301	+	AGGACCGGATCAACTATGTAGGTTCTGAGAGGAGGAAAGCTGGGTAAGGGACTTAGAGGAACACACCCCACTCTCTATGGCTGCGCCCACTCCATGTGCAAGACCCGCGGGGCAGGGTTTGCAGGGTGGTAGCGCCCCCTTGTGCTGGATGTTGGGACTGCAAACCGAACCTAGGGAACTGAGAGGCAGAGGCAAAGCCAGTCCCGCCAGGGCCACATTGCGTGAACCGA
seq16872	putative enhancer	chr14	23515200	23515400	+	chr14	23045991	23046191	+	AGGACCGGATCAACTTACGAAGGGGGAGTCACAAGGACCTATCCTACCTCGCCTACCTGTGTGTGCCTCTGGAGCCCTGGAGTTGAGAGGCCTGAGCTCTCATGCTGGTTCCTGGGTGGACCCCTTCTCTGGACTTTGGGAGATAATTGCAGTTCTGGCTCAGCTCCCACCTAGTTGACTGCTTCTGTCCGTCAACAGCCTGCCTCCCTGGTCCTCATTGCGTGAACCGA
seq16873	putative enhancer	chr14	23575480	23575680	+	chr14	23106271	23106471	+	AGGACCGGATCAACTCCCAGCCCAAATTCCACACCTGGCACAGTGGGTGGGGAACCACCTCACAGGAGGGGCCTCTCCTCCCAGCTCCTAACAGAACACTGTCATCCTCTGTTATAATTGTTGGCTTAGTGGCTCTCCCTCCACATCCTGAAGTCCTTGAAGGTAAGCCTGCTTCCTGTTGGTCTTTGTGTCCACACCACTCAGCACAGCCCTTCCATTGCGTGAACCGA
seq1688	putative enhancer	chr1	45732100	45732300	+	chr1	45266428	45266628	+	AGGACCGGATCAACTGACAATAGTGGCTTAGAGTCAAGGAATGGCCTTCCCATGTTATGGCTACATGGCTGTGATAACAAGTGGAGTTATACGCCTGCACTCTAAACTCGCTGAGTCACTCTGGATGTTTACCTTGGCCTATTTTTGACCAAAGCACAGCCGTATTCCTTACAGTTAGTAATGAGAAAGAATGAAGGAGAGAGAAAGAGTGAGAGCATTGCGTGAACCGA
seq16887	putative enhancer	chr14	23927030	23927230	+	chr14	23457821	23458021	+	AGGACCGGATCAACTTTGAGAAGGTTTCCAGGTTGGTGAACACATCCATATGCTGGGAGGAGGGTGCACCTCAAGTCCATGGGGACAGAAGCTCCTGTGCGCAGGACCTATCTGGACTTTGCTCTACGTGCCTTTTCAGTGAGTCATCTGTATCCTTTATGATAGCCTTCATAATAAACTGGTAAAGGTAAGTAAAGAGATTCCCTGCGTTCTGTCATTGCGTGAACCGA
seq16899	putative enhancer	chr14	24052970	24053170	+	chr14	23583761	23583961	+	AGGACCGGATCAACTATTAGGTATTTCTCCTAATGCTGTCCGTCCCATAGCCCCCCACCCCCCTACAGGCCACAGTGTGTGATATTACCCTTCCTGTGTCCATGTGTTCTCCTTGTTCAACTCCCACTTATGAGTGAGAACATGCAGTGTTTGTGTGTCCGGCGTTGGTGGGTTCTTGGTCTCACTGACTTCAAGAATGAAGCCGCGGACCCTCGCATTGCGTGAACCGA
seq16900	putative enhancer	chr14	24053280	24053480	+	chr14	23584071	23584271	+	AGGACCGGATCAACTGAGTGAAGCTGCAGACCTTCGCGGTGAGTGTTACAGCTCTTAAGGTAGCGCGTCTGGAGTTGTTCGTTCCTCCTGGTGGGCTCGTTGTCTCGCTGGGTTCAGGAGTGAAGCTGCAGATCTTCACGGTGAGTGTTACAGCTCATAAAAGGAGCGTGGACCCAAAGCGTGAGCAGTAGCAAGATTTATTGCAAAGAGTGAAACATTGCGTGAACCGA
seq16901	putative enhancer	chr14	24058320	24058520	+	chr14	23589111	23589311	+	AGGACCGGATCAACTAGAGCGGGGAGGAGCTTGAAAAGATTTTCCTCCTCATCTCCCGGCAGCCACCAGGGGTCAGGATGGGGCCAGAGATGCTGCTGGTGGGAGAGGGTGAAGATGGCCAGCTGCCAGACACTGCATTTCCTCTGTCTGGCCACTGCTGGCTGGTTGCACAGCTCCCCTCTGCTTATCAGATCATGATTCCAGAATGTTCTTCACATTGCGTGAACCGA
seq16902	putative enhancer	chr14	24069210	24069410	+	chr14	23600001	23600201	+	AGGACCGGATCAACTGTGGGACTACTGTACAGGCCATCATGCCCACCTAATTTTTAAAATTTTTTGTAGAGATGGGGATTTCACCATGTTGCCTAAGCTGGCCTTGAACTCCTGAGCTCAAGCAATGTACCTCCCTGGGCCTCCCAAAGTGCTGGGATTACAGGCATGAGCCACTGTGCCTGGACAATTTTCTGTATCTTATAGGTGATCTTTGTCATTGCGTGAACCGA
seq16904	putative enhancer	chr14	24078730	24078930	+	chr14	23609521	23609721	+	AGGACCGGATCAACTTGCAAAAGGGGAAGCCCCTTATAAAAACATCAGATCTCGTGAGACTTATTCACTATCATGAGAACAGTATGGGGACATAGCCAAACCATGTCATTCTACTCCTGCGGTTTTGCAAGGTACAAAGTCCCTCCCGGCTGCTTTTATGGGCTGGTGTTGAGTGTCTGCGGCTTTTCCAGGTGCATGGTGCAAGCTGTTGGTGGCATTGCGTGAACCGA
seq1691	putative enhancer	chr1	45763760	45763960	+	chr1	45298088	45298288	+	AGGACCGGATCAACTTGGTTTGGTAGCTTAGTATGTGTGAGCTAGAGCCTAAGTGCTTGGGTCCAAATCCTGGCTCTGCTATTTACTAACTCTGTGACCTCGGGCAAGTTACTCAAGCTCTCCTCTCTCAATCTTTGCATCTGTAAAGCACAGATAATGAAAGTACACAGCTCATAGGGTATATGAGTTCACACCATGCTTAGAAAGCACTTCAACATTGCGTGAACCGA
seq16910	putative enhancer	chr14	24116550	24116750	+	chr14	23647341	23647541	+	AGGACCGGATCAACTGGTTTAACTATTGAAATCTTTCTAACTACCCCCAGCCAGACTGCCCTGGCCTCTTCCTTGGGTTCCTCTGGGCATTCCTATGACTCAGCAGCCAAAGGGTGAAGGGGTGACACAGCAGACTTGCCTCCTTTGTGGCCCAGGCCCTGCAGTAGAGAAAGAGCAAATGCAAGCAGATCTCTAGAGGTGCCAGGGACCTGCCTCATTGCGTGAACCGA
seq16922	putative enhancer	chr14	24353290	24353490	+	chr14	23884081	23884281	+	AGGACCGGATCAACTAACACACGTTACATACATCTCAAGTTTACTTTGAAACAGGGTTTTAGCACTGAAATGAGGTGGAATTTGGCTCTTTACATCAAAAGGTTAACCGTACGGCACAAAGACCGTTTGTCCACAGCCTCTATAAGCTGACTGAAACTGGCTTAATGTTTACAGTAGCTTATCAGAAAAGAGTGTTTGTAAGGCCAGTCCTCTGTCATTGCGTGAACCGA
seq16925	putative enhancer	chr14	24399050	24399250	+	chr14	23929841	23930041	+	AGGACCGGATCAACTCAACACATGAGGTACTTAAGAGGAGACCCCTCAAGGCAGCACCCTGCCAAGGCATGGTTGAGTCACCAAATCTCAGCCGTTTGGACTGTGAGGGGAGACCCTGCAGCCCTCTGGTGGACAAAAGTGGCATTACAGCCTTCTCTGCATCCAAAAGGTCACAGCCCATCTGAGATGGAAGCGTGATGGATCTATCTGCAAGCCATTGCGTGAACCGA
seq16926	putative enhancer	chr14	24405710	24405910	+	chr14	23936501	23936701	+	AGGACCGGATCAACTATCCTGCCCTGTGGTCAGGCACACCTTCTGGCTCTGCTACAAGGCAAACCTGGTCTTCTCGTTTCTGCTAGTCTGCAAAAAAATTAACACTCAACTAACATGACCTTTACACCACACTTATCAACTTTGGCAAAGGGAAGCCTGAACTTTGGAAACTGTTTAGTAGGGTTGGCTGCCCAAGAAGTCAAAGACCAGCCTAGCATTGCGTGAACCGA
seq16927	putative enhancer	chr14	24408940	24409140	+	chr14	23939731	23939931	+	AGGACCGGATCAACTAATTACAGTAAAAAGTGGTTATCTATTGTTAGCAGAGGAGGGGGTCACAAGGTACATGGTGGGGAGATGATAAGACCCATTGTCCAGAAGAAGACTGTCACAAGGTCGATTGATCAGTTAAGGTAGGACAGGGACAGGTCACAATGGTGGAATGTTGTAATGTTGGTTAATCAGTTAAGGCAGGAACTGGCTGTTTTACTCATTGCGTGAACCGA
seq16932	putative enhancer	chr14	24502370	24502570	+	chr14	24033161	24033361	+	AGGACCGGATCAACTTGTTAACACTGTTACTATTATTTCTCTGCCTGGCAGTTGTCCTAACCCCACACCAGACCTCCCACATTGCCTAATCCTGACTTGTGTCAGTGATGCATGACTCAGCAGTGAATCTGGGACAGCTATTGCAAAATGCAAGACTTAAATTCCACCCCAGGTGAATTCTCTTCTGGACCACAGGCAGGCCTTGAAAAGGATGGCATTGCGTGAACCGA
seq16939	putative enhancer	chr14	24578080	24578280	+	chr14	24108871	24109071	+	AGGACCGGATCAACTGAACTGTCCCAGGAGCTCTGTGTGGTCACCAAGCTGGGAGCTGCAGTAGAGGAGAGGAGGACAGGGTTAGCTAGAGAATGAAAACACTCCTTTCCTTCTCTCCTCAGCAGCCCAGCCTGCCCTCTAGTGGAGATGCTAATGAGCAGGAAACAGGCCAAGACAGGTCAGGCAGGAAGTCAACTAGCTGACATTTACTTAGCCATTGCGTGAACCGA
seq16948	putative enhancer	chr14	24950910	24951110	+	chr14	24481704	24481904	+	AGGACCGGATCAACTTTTTCACTCGAAAGGTGCCATGTTCCAGGTGGCCAGCTGGGGGAGCCTTAGCCCAAAGGCAGGGCAGGCTGAAAGTAGCAGAGGCTGTGTTGTGATTGGCGGTCAGCGGTCCGGAGTCCACCGAGGGCTGGGCTGGATGTGAAGGGTTGAGTTGCCTGTGAGGAGAGGCCTTGCCTGTCCCAGAGGCCTGGTCCCGCTCACATTGCGTGAACCGA
seq16951	putative enhancer	chr14	25074680	25074880	+	chr14	24605474	24605674	+	AGGACCGGATCAACTGAGATCAGCAAGTATTAGTCTATTGATAACTGGCATAGTGTTACTTCCAGCCCAGTGGCCCTGGAGCCCTCTGGTGCACAGCTGCCATAACCCCAGATTGCCAACAGGGGGAGTCTGGGTCTGAAGCCAGGCTAGGCTGAAAGATGTTGAGGCTGCTGGGTGGCTCCCCAGAAGGTGATGCCTGAGACCCTGGGGAAAGCCATTGCGTGAACCGA
seq16960	putative enhancer	chr14	25285590	25285790	+	chr14	24816384	24816584	+	AGGACCGGATCAACTAAAATAGCCACACCTTATCTAAAGAGGTCAATCTGCTTGTTAGGAATACTGCCAGTGCCAGTGATTCATAGGCACACATCCCAGTTTCACACAACTGCAAGTCTGGCCATGACACTCTCTCACTCTCATACACATTAACAGACACTAGTAACCCCTCCTCTTCCCCCCGAGATGACCTGAGGGAGGGGAAACCAAAATAACATTGCGTGAACCGA
seq16965	putative enhancer	chr14	25340650	25340850	+	chr14	24871444	24871644	+	AGGACCGGATCAACTCCATGGCTTGAATAACTCCCATGGAGAAAGAATAACTTCCATGAATATGTGCTGTAGGTCTTGCTTCATCAAGCTGTACATTAGGAATGTGCCAGATGATGCTGTCAGGGGCCAAAGGTTACAAGAACACTCACAATGCAGCAACCAGCTGAATATTTACTACCTGCAGAAGCAAATGATAAAATATCTCCTCTCCAGAGCATTGCGTGAACCGA
seq1697	putative enhancer	chr1	46008370	46008570	+	chr1	45542698	45542898	+	AGGACCGGATCAACTAGGCTGCAATGCAGGGATCTGGCTCCTGAACTCTGTCAAGGCTGAGGCAGGGCTGGATAAGAAATCTCTACCCCCATGTCAGGCTTGTGACCAGCCTCCTCCCTCATCTTGCACAACCTTGATCCAGGGGCAGGAACTGATACACTGGCCTTTGGAAGCCGTAGGACTTTGAACTTCGTTGAACTTCGGAGCTGAAGGGCCATTGCGTGAACCGA
seq16973	putative enhancer	chr14	25422550	25422750	+	chr14	24953344	24953544	+	AGGACCGGATCAACTTGCCAGGATGAGGATGTAAACCTATCTTTGAGAGCCATTATCAGCCTCCCTCAACATCACTCTCTGTTTGCTGAGCTGCAGTCACACTGGCCTTCTTTGTGTTCCTCCAAGTTGTCACGCTTCCTTCTGCCACAGGGAGCAGTGCTTCCTCTGACAGTGGCTACCCTTTCCTGCTGCTCCCACGCTTTCCGCATGTCCCCCATTGCGTGAACCGA
seq16975	putative enhancer	chr14	25448450	25448650	+	chr14	24979244	24979444	+	AGGACCGGATCAACTATTATTCTAGACTATGTAACAATTATACTTCCTATTGTAAATGAGTAACCAAGAATTTTAGACATCAGTCTCATAAGCTAGTTAATGTGTCTCAACACTAAAGCAGATGCAGTCAGCATGCTGATAACAAGTTTCAGAGTCTTTGAAGTTAAGAACCAAGATGATGTCACCCTGGAAGACTCTGGGGGGAAAATCAGCTACATTGCGTGAACCGA
seq16976	putative enhancer	chr14	25451860	25452060	+	chr14	24982654	24982854	+	AGGACCGGATCAACTCACAGGATTCTCTGAGCCCATGACTCATGTCTGCTTCAACTATAAACCTAGATTATTTTCATCTCCTCTTTCCTTGTTTATATGTCCAGTATACACATTCTTCTTGTAAGTCTGATATCCAAAGAACAAACCCTGACCACAAGATCTGTGTTTACACAAGTTTATTTACATTGCGGGTGTACCTTTTAATCTTGTCAATTCATTGCGTGAACCGA
seq16985	putative enhancer	chr14	25580300	25580500	+	chr14	25111094	25111294	+	AGGACCGGATCAACTACTTGAGAATTTCCAAATCCTGCCACATCAGTGGTGTTGGATTGAGAAGCACAGTCATGGATTCCATTTGTTCCACCCTGTGGTGTGGAAAAGTACACATCATCTGGCAGAGGATATGAAAAAGCTCTCTGTTACCAACACAGCCTGTTGCTAGCTCTCAGATTCCAACCAGAAAGTCAGGCAGCCACATTCCTTTCTGCCATTGCGTGAACCGA
seq17	putative enhancer	chr1	1004590	1004790	+	chr1	1069210	1069410	+	AGGACCGGATCAACTCTGGACTGCGACACCGACGTCCCGAAGACGATCCAGCTGGTTTGGCGGCAGCACTGGGGAATGGTGCAGACGGAGGCTCCGTACAAGTTCACGTACCTGGCGCTGCAGCGGCACATCCGGGGCGAGTAACTGCGCCTGCGCGAGCAGGTGGGGGCGTGGCCCTGCGGGGCGTGGCCTGTGCGGGCGTCGCCATGGTGACCCATTGCGTGAACCGA
seq17012	putative enhancer	chr14	29226410	29226610	+	chr14	28757204	28757404	+	AGGACCGGATCAACTAGGGAGGGGGAGTTAGTTTGGAGAGCAATTTGCAAAGGAATATTAACTTTGATTCCCGAGGTCACCGCGGGAAAAGGGGTTCTGGGCTGCAGAGCTCTTCCTCTAGGTGGCGGACTTTGGCACCAAACAACCGCTAGATGAGCGCTGACTTCAAACACAGGATTAAGCTTCTTGCTGGTTAAAAATAATAACAGTAATAACATTGCGTGAACCGA
seq17015	putative enhancer	chr14	29498270	29498470	+	chr14	29029064	29029264	+	AGGACCGGATCAACTAGATGCCCTACCCAGAGAGGAGGAATCTAGAGAGAGTCTGCCTAATTTGGCTTTGCTGCGCTGCAATGGGCTCCCTCCAGTCCAAAGTTCCTGGAGGCTTTGTTTACATTGTGAGGGAAAAACCGCTTACTCAAGCCTCAGTAATGGCAGACGCCCCTCCCCCCATCAAGCTCCAATGTCCCAGGTCAACTTCAGACTGTCATTGCGTGAACCGA
seq17026	putative enhancer	chr14	30787000	30787200	+	chr14	30317794	30317994	+	AGGACCGGATCAACTTATACATATTCATTCTTCCTGTTGGCAAAGTTCATGCCCTCCCTCTCTACACAGAGATAGAATCAGTGAAGTCTGACATAACTCCAGGCTGCAGACTCCCAGGAAAAGAGCAAAGTCTTTATGAGGAGAGACCTCATTCAGCCTCGGAGTGGTCCAGTCAGCAGTCACTCTGCTCTGAACCTGTCAGACTGCACTGCTGCCATTGCGTGAACCGA
seq17031	putative enhancer	chr14	30878750	30878950	+	chr14	30409544	30409744	+	AGGACCGGATCAACTTTTTTGGAGTTTTCAGCCTTTTTGCACTGGTTTTTCCTCATCTTTGTGGATTTAACTACCTTTGGTCTTTGATGTTGGTGACCTTTGGACGGGGTTTGTGTGGTCATCCTGTGTGTTGACATTGATGCTATTCCTTTCTGTTTGTTAGTTTTCCTTCTAACAGTCAGGCCCCTCTGCTGCAGGTCTGCTGGAGGTCCACTCATTGCGTGAACCGA
seq17042	putative enhancer	chr14	31274550	31274750	+	chr14	30805344	30805544	+	AGGACCGGATCAACTTCTTCTAGGCCAAGGGCTCCCTTGCTTCTGAAGGAGTCCTGACATTCAGGTTCTGGTCATGCCCTGATCTTCTTAGTTCCAAGGGAGGAATGGTTGCTTTGGGTGTTGCAAGAGGTCAAAGTTTTTCCTATTGTGAATGCCCAGACTATATGACTTGCAGTTTTGGGCTCTGTTATACCTACAAGGTAACCTGATGTTCTCATTGCGTGAACCGA
seq17043	putative enhancer	chr14	31318120	31318320	+	chr14	30848914	30849114	+	AGGACCGGATCAACTGAAGTCTATGGGGAAGGGTCTAAATCTGTTTTTTTTTTTTCTATTGATCTCACTCAGCTTGGCTTGCATTGCAATGTGCATGGTGAACTTTGATTGTGAAATGATTGCTTAATCTGCAAACTAAATTGTTGAAGATTTCCCCCAGAGACAATTTGTTTTTTGCTTCTTCTTTTACCAGCAGCAAAAGGCAGTACTACCCTCATTGCGTGAACCGA
seq1705	putative enhancer	chr1	46337250	46337450	+	chr1	45871578	45871778	+	AGGACCGGATCAACTAAAGCCAGCCCCCTCTGCTTAGCTCAGCAGAACACGCATTCTATTTTTAAGAATGAGATGTTACAGAATTGCAAACAAAAGTCAGTTTGATCTTTAAACTGAAAGTCAGTTTGATCTTTAAACTAAATCTGTTGTAATTTTGTCCTTTGACAATGGTATTGTCATCAGCAGTGGATTCTGAGTAGGCCCTAGAATGTTCACATTGCGTGAACCGA
seq17050	putative enhancer	chr14	31450250	31450450	+	chr14	30981044	30981244	+	AGGACCGGATCAACTTGCCTGTAATCCCAACACTCTGAGAGGCCCAGGCAGGAGGATCACCTGAAGCCAGCCAGGCGTTCAAGACCAGCCTGGACAACAAAGCAAGATCTTGTCTCTACAAAAAAAAGTTTAAAAATTAACCAGGCATGACGGTGTGCACCTGTAATCCCAGCTACTTGAGAGGCTGAGGTGGGAGGACCACTGGAGCCCAGGAGCATTGCGTGAACCGA
seq17053	putative enhancer	chr14	31502510	31502710	+	chr14	31033304	31033504	+	AGGACCGGATCAACTCCGTGTTCAAACAATTCTCCTGCCTCAACTTCCTGAGTAGTTGGGACTACAGTCATGCGCCACCATGCCCAGCTAATTTTTGTATATTTAGTAGAGACAGGGTTTTACCATTCTGGCCAGGCTGGCCTTGAACTCCTGACCTTGTGATCCACCCGCCTCAGCCTCCCAAAGTGCTGGGATTACAGGCGTGAGCCACTCCGCATTGCGTGAACCGA
seq17057	putative enhancer	chr14	31517810	31518010	+	chr14	31048604	31048804	+	AGGACCGGATCAACTGGCACATTCCCGTAATCCCAGCTACTTGGGAGGCTGAGGGAGGAGAATCACATGACCTCAAGAAGCAGAGTTTACAGTGAGCCAAGATTGCGTCATTGCACTCCAGCCTGGGTGACAGTGAGACTCTGTCTCCAAAACAAAAAAACAAATCTAGCCACGTGCTGGTAAGTGCTTGACAAAATAATGGTTCTTCCGTATCTCATTGCGTGAACCGA
seq17067	putative enhancer	chr14	31727360	31727560	+	chr14	31258154	31258354	+	AGGACCGGATCAACTCTATTGTTACAGGTGCATACTCCTAAATTAGGTTTTCAATCTTGTCTAATTATTAAGCTAGGTTACAGTTCATCCACAAGGACTCAAATATAGAAGTACGAAGTCCTTTCCAGGGCATATTTAGTTTGCTTTAGCACAAGTAAACACAGTCCACTTCAGCATTCAGGATGCTTGGGTGCACAAAACGCAGCGTACACTCTCATTGCGTGAACCGA
seq17078	putative enhancer	chr14	31825270	31825470	+	chr14	31356064	31356264	+	AGGACCGGATCAACTCAAACAGCCTGATATTTTACATAAATATCATATCTGGCATAACAGGAAATTAGAAACTTAACTTCCCTATTCATGTAGTTTCTATCTTCTGGTTCTGTAACGACACCTACTGGAGACTGTGGATAACTGCTTATAACCCACTTTCTGTATCTGGGATCTTGCCAGGCCACTTCTTTATAAATATATTTTTGAGACAGTGTCATTGCGTGAACCGA
seq17083	putative enhancer	chr14	31998370	31998570	+	chr14	31529164	31529364	+	AGGACCGGATCAACTCCACTCTGTACTGTACTGTGTATATGTTTGCCTCCTTGGTTAGACTGTGAATTCTTAGAGAAAAGAAAACATGCCATGTTTATCTTTGCACTGTGATGCAACGATGGTGTAGTGGTTAAGAGCATGGTCTTTGGAGCCAGCCTTCTTAGGTTGATACCCTGGTCTATATCCAGACTTTTGGGATTCATACTTTACTTGTTCATTGCGTGAACCGA
seq17090	putative enhancer	chr14	32147740	32147940	+	chr14	31678534	31678734	+	AGGACCGGATCAACTCTCTTCAAGGTATCGGGTTACCTTCTGGCCCAGGGTGTGTCTAGGAATGTCGTCCATGAGCCTGGAGTGGGGTCCTCACAGGTCTGCTCTGTGCCCTGTCCTACTGTGGCTAAGCTGGTATCCAAGATGCAAGACAAAGTTCTCTTTGTTCTTCCCTCTCCTGTCCTGAAGTGAAGAAAGGGTCTCTTGTGAAGCCACGACATTGCGTGAACCGA
seq17091	putative enhancer	chr14	32186890	32187090	+	chr14	31717684	31717884	+	AGGACCGGATCAACTAGCCTGTTCCTTAGCTTTATGCTTCTCCAGGCAAGCTGACATTGCCTAACTCAAGAATCGATTTTGTGTCAGAAGTCAGCTGATGGTGTTTGTTTAAAAAAAAAAAATGGTATTTTCAGCTTTCGGCCCCGACTACTGAACCTGACAAGTTCTGACATCTCTTCTCTTGGCTGCCTCTCACTTTTTTTTCTGTTTCCATGCATTGCGTGAACCGA
seq17100	putative enhancer	chr14	32336870	32337070	+	chr14	31867664	31867864	+	AGGACCGGATCAACTAACAATTACCAATAGACCTAAGAAATAAGATTGACAGCAACACAATAATAGTGAAGGACTTCAGTATTCCATTGAAAGCACTAGCCAGGTCATCAAGATAGAAAGTCAACAAAGAGCAATGGATTTAAACTGTACCTTGGAACAAAGGGACTTAACAGATGTATACAGAACATTTCATCCAACAAGCACAGAATACACATCATTGCGTGAACCGA
seq17108	putative enhancer	chr14	32413650	32413850	+	chr14	31944444	31944644	+	AGGACCGGATCAACTAACTCAGGAACTACTGACCCACAGGGAAGGCAAGCGGAGATATGAGACGGAGGAATCAAACGCTGCCCTGGTGGAGGACGCTGTGGGTTTACAGTGGATGATTTCCTCTGCCTATGAGATAAAAGGGCTGGCTCTGTACTTTGAACCCCAGCCTCACCCACCTCTGCCTGGGTGTGGCTCTTACTCTCTGGAAGACTTACCATTGCGTGAACCGA
seq1711	putative enhancer	chr1	46420300	46420500	+	chr1	45954628	45954828	+	AGGACCGGATCAACTTTTATCTTCTTAGGATCCTGGGGAAATGGCCAGAGCCTGTTGAAATGGAAAAATTAGCCAGTTCCTTGTTGTGGATCTCAGCTGAGTCATGGTATCTGTAGCAGAGTGTCTGACCTTTTTTTCCCCTGGCAGCTGTTAAAGATTTGCCAAGTGAGATTATGTGTACCTTTATAAAAAGGCATGTGGCCTGGAAATACGATCATTGCGTGAACCGA
seq17115	putative enhancer	chr14	32476000	32476200	+	chr14	32006794	32006994	+	AGGACCGGATCAACTGGATTACCACCATCTCTTCCGTATTTGTTCTTCTGAGTCATGCTCTAGTTTAAGCAGCAAGAAAGACGATGACCTTTCTCTTCAGTTTACCTTAAAGAGCAGCTGGTGCTTAATGGAAAATTTTGAGAAAGTTGTCGTTATGAACCAATTCAATGGCTGGAGCATTTCCTGCAAAGGCTCTTATCTGGAGAAAGAGGATTCATTGCGTGAACCGA
seq17116	putative enhancer	chr14	32479860	32480060	+	chr14	32010654	32010854	+	AGGACCGGATCAACTTGCTAGATCATAGTAAGAGGACAGATGTGCCTTTCTTGGGAAGATGATTGCCCTGGAGGAAGCTAACAGTCAACAGTGACTCAGAGATAGTCACCTCCTCCCCTGTGTGTTCACAGTGGTCAGTGAGAAGTGATAGCAATGACCTTTCCTGTGAGAGGTTAGAATAGGAAAGATTTCTTGATAAGAAGATGGTATGACAACATTGCGTGAACCGA
seq1712	putative enhancer	chr1	46444900	46445100	+	chr1	45979228	45979428	+	AGGACCGGATCAACTTATTCCTTTATAACTAGTTAAACTGTATAAATGAAGCAGCTGATTCAAGGTCAACTGACTGCTCCCAGTTTTGTTTATAACTTGTTTCTCTGGGATGAATCATCACTTACCTTTGAACTGTCTCCTCCAGCTGCTAAAATCGATTCTTAAAGTGGAAAAAGCCTGCTTGCTAGGCTGCTAGATTTTCTGTCAGATTTTTTCATTGCGTGAACCGA
seq17121	putative enhancer	chr14	32554510	32554710	+	chr14	32085304	32085504	+	AGGACCGGATCAACTCTGGGTGTGGTGGTGCATGCCTAGAGTCCCAGCTAGACAGGAGGCTGAGATGAGAGGATCACCTGAGCGCAGGAGTTCGAGGCTGCAGTGAGCTATGATCATGCCACTGCATTCCAGCCTAGATGACAGATTAGGAGACCTATCTCAAAAACAAACAAAAAACAGTAAAGTAATGCATCAGTACTACACTCTGTTCATCTCATTGCGTGAACCGA
seq17123	putative enhancer	chr14	32670420	32670620	+	chr14	32201214	32201414	+	AGGACCGGATCAACTAAGTAGCGGTCGAGGGAAGACACCTGTGAAGGGGCGTGGCTACTCGCCCGGGTTCCTCCGTCCCTGACCCCAGAGGCGCCTGCGCAGAATGGACAGAGGCGCTGCTGTACGAGAGGGGTGTGGCCGCCCTGTCCAAGGTCCTCAGCCCCCGACCCGACGGGCGCCTATGCACACCGGCCGGAGATAGTCACGCAGATGCCCATTGCGTGAACCGA
seq17125	putative enhancer	chr14	32671370	32671570	+	chr14	32202164	32202364	+	AGGACCGGATCAACTAGGTCGTTGGGCAAGATACGGTGGTGTTCCTAGAGGTTGTTCAAGATCTCTCGGGGCCTGCATTTTCCTGCTCGCGAGCTTGGCCCAGTAGACACCTACGATGCTGTCCGGGCCTCCCACCAGTCCTGTCGCACAGTGGGCACACTTCCTCGACAGCCTCCATCTTCGAGGCGCCTAGTTACGTTACTATTAAGTTACCTCATTGCGTGAACCGA
seq17128	putative enhancer	chr14	32672640	32672840	+	chr14	32203434	32203634	+	AGGACCGGATCAACTGGTCGTACCTGGCCGCGATGACCTGTCAGGTTTACCTGTTGGGTGGGACATGCAAATGAGCGCCCGGGGCACCCTGGGTAAAGGGCCCCGCGTAGGACCCAGGCCGGGGGCTTTGAGTTCTCGTGCCGCGGAGCTCAGCCCGCGGAGCATGCCGGGAGCTGCCAATGCTGCGGCCGCCTCTGAGCGCGCGGCGGGGTCCACATTGCGTGAACCGA
seq17129	putative enhancer	chr14	32694270	32694470	+	chr14	32225064	32225264	+	AGGACCGGATCAACTAAGGCAAAACCTTCAGAGCCGAGTCCACCAGTTATGATTCTGCTTAGCAGGGCTTGTGCATATATGGCTTCCACCTGGTCTTGCCCCCCTGGTGGTGGCTGCACACGCTGAAGCATGATGAGTCAGAGCCGTGTGATTTTGTTCTGCCTCTGCCCTGCATAGGCTGGTTTTAATCAAACGAAAGCCTAATCCTGTAGTGACATTGCGTGAACCGA
seq17135	putative enhancer	chr14	32777490	32777690	+	chr14	32308284	32308484	+	AGGACCGGATCAACTTTTGATCCAGTACTCAAATATTATCACCAGGATCTGTCTCTATGTTTGCTTTGTCTAGCTGTCAGCTTTACTGGCTCACTTGGTGATTTAATCCTCACATTACGAATTCCAGAAGAAAAGTAAATATGTTTTCTTGGCTGTGACTGGGTTATGTGCCATACTGGAACTAATCAGTGTAGCCACAGGGATGGGTATGGTATCATTGCGTGAACCGA
seq17147	putative enhancer	chr14	33197170	33197370	+	chr14	32727964	32728164	+	AGGACCGGATCAACTTGAAAAGCGGGGCAGCACAAGAGCTGCTGCACAGGCAACACTGGCCTCTGGCAGATTCCTGCACTCCGCATGGACAGCTGAGCTTGGACCCTGGACTTTTATATAAAAAGACTCTTTGTTCACCACTGAATGGCATTAGGCATGGACTTGCTGAGGGGCCACCATGAAGCCTCGAATGAGGAGGGCAAACACTAGCCAGACATTGCGTGAACCGA
seq17150	putative enhancer	chr14	33944950	33945150	+	chr14	33475744	33475944	+	AGGACCGGATCAACTGAGGAAATGCTGTGGGCCTTTGTGAATGGGAGAGAAAACAATGCACCTCCCACTGAGAGGGAAGCAATTTCTCATTGTGTTACTTCACCCTGGCATTCAGCCACCAGAGGGGGCATGGACCAGAGTGAAATAAATTCTGCCAGCTGCCTGGCCTGGCTTCTCTGCCTTCCAGAGAAGGACCATAGCTATCCTCACTTTGACATTGCGTGAACCGA
seq17168	putative enhancer	chr14	34507970	34508170	+	chr14	34038764	34038964	+	AGGACCGGATCAACTTAGGTTATACGAGCGTCTTAAACATAGTGGAACTCACAATTCCAGCTTCATTCCAAACTAGTGAGATATTTCTCAGCTGCTTCCTCCACCTGCTCCTGAGGTCCAGAGTACAGGGCATTTGCCTAAGTCAGCATGCTAGGTGATAACCACAAAGCTTTTCCTGCCAACCTTGCCATTTCCAAGCCCTTCTCTAACTGCATCATTGCGTGAACCGA
seq17170	putative enhancer	chr14	34513050	34513250	+	chr14	34043844	34044044	+	AGGACCGGATCAACTACTCATGCACAGATAGGTGGAGCAGGAAGTTGGGGGAAGGTCAGAAAGAAAACAAAAGGGTTTCCTGGGATGAGTCACTGCCTTTCTGGGAAACCATTTCAGAAGCCACCGTGAAGTCCCCAACACCTGTCCAAGCCCTATACTTTGTGCTCAAATGAAGTGTGGCAAACAAAGTTCTGAGCCACATCTGACAGCCCACACATTGCGTGAACCGA
seq17171	putative enhancer	chr14	34521230	34521430	+	chr14	34052024	34052224	+	AGGACCGGATCAACTTTTCTCTGCCGAGGTGAACAGGCTCAGCTTCATTCATTTGGCGCATCTTGTGGCCAAAGCACTTGGCTAACATCTGTGGGAGGAACAGAAATGATTCAGACATGGACTTTGCTCAGGGAAGGTTGTATATTACGATGTGCCTGGGTATCTCAGCAGCAGTACTTGTTGAACATGTTCCTGGGTCTGTCCTGTGCTCTCTCCATTGCGTGAACCGA
seq17173	putative enhancer	chr14	34529410	34529610	+	chr14	34060204	34060404	+	AGGACCGGATCAACTCCCGCGGCCGCCCCGAAGGTAGTCGGTAACTGCGGCGGGCGGCGGCCGGGGCTGGACAGCCAGCCCCGCCCGGCAGGCTCGCAGCTCACGTAGCGCTAGCGTGAGTCAGCGCGTTCCAGCGCAGCCCCGGGCCGAGGGAGGGCTCCCGCGCGCAGCGCCAGCAGCCCGCACGTACCGGCCCCGGGAGGGGGCGCCTAGGTCATTGCGTGAACCGA
seq17189	putative enhancer	chr14	34801430	34801630	+	chr14	34332224	34332424	+	AGGACCGGATCAACTTGTCTCTGTACTCTCAGTTCCTAGGTAATGAACCGCAACCTAACTTAGCACATAAACTGAAAACCTAACTTGGGAGAATAACAAACAGCTGAGTCTCAGCCCCTCTGCAGCCCAGCTTCAGCCAATCACAGGCTGCCAACTGATCAGACCCGAGGCCAAATAAGGCAAGAGCTGAGCTGCAACCAACCAGGCTATTTCTGCATTGCGTGAACCGA
seq17191	putative enhancer	chr14	34824870	34825070	+	chr14	34355664	34355864	+	AGGACCGGATCAACTAGGCCTCTCATTTTACCTCCCAGGTTGCTTGGTTGTCATATCTGCCTGTTGCTGTAAGCAGGACCCAAATGAACAATGGGCCTGTTCACACTGGAGCCTTTTCCAGAATGATACCATCTGCTTGTGTGATTCATCCATCTGGAGGGATATGAAGCGCAAAAGCCATAGCTGTTTCTCAGCCACAGCCTGGCTACAGGAAGCATTGCGTGAACCGA
seq17193	putative enhancer	chr14	34837490	34837690	+	chr14	34368284	34368484	+	AGGACCGGATCAACTAACACCTAGGCTCAAGCAATCTTCCTAAAGTGCTGAGATTACAGGCGTGAGTCACCATGCCCGGCCAGAAATGTAAATATTTAGTTGATTTTAGATAGTTAATTTTCTTAGCAGGGATAATGACATTTTGTTTCTGTGGATAAATATCTGTATTCTTAAGGGATGAAATGCTGAATATCGAAAAGTGTTGTGTCATCATGCATTGCGTGAACCGA
seq17195	putative enhancer	chr14	34848740	34848940	+	chr14	34379534	34379734	+	AGGACCGGATCAACTAGAACACTGTGGCCAGAGCTCAGGAGGCCTCCAGGGAATACCTTGCTCTGGGAAACACAGGCTTTGATTCAGGCGGCATTGAGAAATCCTTTGAGGGAGACCTCCCATCTGCTGATGAGAAGAATGCTTCCCTCTCATTCTTGGCACCCTCACTTGGCTGGCAAGGTCAGGTGTGTTTTTCCAGTGACTAGCTCACAGCACATTGCGTGAACCGA
seq17196	putative enhancer	chr14	34905840	34906040	+	chr14	34436634	34436834	+	AGGACCGGATCAACTAAATCTCTTCCACAATTACATTATCTTACTTAACCCTTATAGCTTTCCTATGAAATGTTTATTATGTTCATCACTAATCAGAAGCTGAGAAAACTGAGTAGCTTGTTCAGGGCCATACAGGAAGCTGTCTTTAGAGCCAGAGGTCAAACCAAGACTGCCTGACTCAAGCCATAAACTCATTCTCTTCATCCAGCAAACAACATTGCGTGAACCGA
seq1720	putative enhancer	chr1	46867840	46868040	+	chr1	46402168	46402368	+	AGGACCGGATCAACTGCCCCTGAGGCCGTGCTCTTCACCTATGTGGGAAAGGTAAGGCCAGCCAAGGCCAGCCCCTCCCTGGGAAAGGTAAGGCCAGCCAAGGCCAGCCCCTCCCTTTCCCCTCCCTCTGTCCGCACAGGCTGTGGGGAAAACCTGGCCTGGAGTTAGTCCTGCTGGGGGCCATGGTGGGACCTACAGTGCCAGGGACTGCCAGGCATTGCGTGAACCGA
seq17201	putative enhancer	chr14	34966230	34966430	+	chr14	34497024	34497224	+	AGGACCGGATCAACTGGATCCGTTGAGAGTTGCAGATCAGTAAAAACTTGGGAGCAACCCCGATGACTCATCTCTGAGTTGTCTCAACAGTGTGTTCCGGGAACTGGTAGAACAAATGGAATCTTTCAAAGGCCCGGGTCGCAAGAAGCTCACAGCCCAGATACGTAAGCATTACGCACAATTCCATTACCCCTGCAAGGCAAGCAGCCCATGCCCATTGCGTGAACCGA
seq17202	putative enhancer	chr14	34966920	34967120	+	chr14	34497714	34497914	+	AGGACCGGATCAACTGGCCTGACATTGATTTTTTTACACAAGCCCTGTTTTGCTTTGAGTTGTCAAAACACTGCTTCATTGAAAGTTTATCTCCACCCTTCCCCCAAATCCTACATAAACTGTCCTTTGAGGGCAGGCGTGGTGGCTCATGCCTGTAATCCCAGCACTTTGGGAGGCTGAGGCAGGCGGATCACTTGAGGTCGGGAGTTCTAGACCATTGCGTGAACCGA
seq17203	putative enhancer	chr14	34967290	34967490	+	chr14	34498084	34498284	+	AGGACCGGATCAACTACTCCCTCTCAAAAAAAAATAAATAAATAAAATAAAACACACACACAGAAAAACAAACAAAAAACTGTCCTTTGGTCCTCTGGTGTACAGTCTACCTCATTGCAACGGGTTAATAAACCTGACTTTCTCAGATTCCAAGTCTGTGCCTGAATGGGCTAGGACTGCATCGCAATCTATGAGAACCCTGCTGGTCTCAAAAACATTGCGTGAACCGA
seq17204	putative enhancer	chr14	34968080	34968280	+	chr14	34498874	34499074	+	AGGACCGGATCAACTCTGAATTCCTGGCCAATTCATACTAATCCTGTAAGACTTGGCTCAAACATTCTCTCTTCTTGAAAGCTGTCCCTAATCCTTCTCTTCTATACTCTGGTGGCACCTGCTGTTATATTTGTGCCATGGCACACGCCAACCACAATATTGGGGTTGTTGGTTTACCTGTTTTCCCTGTTCATCTCAACTCATTGAGAGCAGAGCATTGCGTGAACCGA
seq17210	putative enhancer	chr14	35032000	35032200	+	chr14	34562794	34562994	+	AGGACCGGATCAACTAAGAGTGGCAGCCATAAGGAATACTATTTATAAAATAAACAGAGTTATAGAGGCTACTTTAAAGAAGAATGAACTTTGGACTTCTGAGTATGACGAGTGCACGATGATGGACCACTGTCATGGGGAACACAGTGCGGCATCACGGCACACAGACTGGCATCGCCTGGGCGTGCGCTGCTCCATGTTTCTCAGAAAAAGAGCATTGCGTGAACCGA
seq1723	putative enhancer	chr1	46912610	46912810	+	chr1	46446938	46447138	+	AGGACCGGATCAACTTGAGTAGCTTGGAAAAGGTAAGAGACCTCAGGTGTCTCCTGCCTCTTCTTCCTGCATCCCATTGCTGGCGCGGCATTCTGGGCACCAGGGGGCAGAATTGAGCTTCACAAGGCTCAGGCAGCCCTTGCCCTCTGCTCTTAGATCCACTGTCGCTGCGACTTCTCCAGTGAGATCCTTTGCTCAAACTCCATTGCGCTGATCATTGCGTGAACCGA
seq17233	putative enhancer	chr14	35682450	35682650	+	chr14	35213244	35213444	+	AGGACCGGATCAACTGTTCACTGGCATAACACTTTAAATTTCCTTCAAGAACTTTTCCTGGTTGGGCACGGTGGCTCATTCCTATAGTCCTAGCTTGGAAAGCTGGTGGGAGGATCACTTCAGCCCAGGAGTTCAAGGCTGCAGTGAGCTGTGATTGCACAACTGCACTCCAGTCTGCAGAGTGAGATCCTGTCTCCTTAAAAAAAATAAAATAACATTGCGTGAACCGA
seq17235	putative enhancer	chr14	35684370	35684570	+	chr14	35215164	35215364	+	AGGACCGGATCAACTACCAGACTTAATATTCTCTAAAGATTCTTTCAGCTCTAAAAACTTAATGATTCAAGCAGGTTGCCTGTGAAGAACAATGCATTTCTTCCAAAAGAGGGTGCTGTGGTATTTCTCAGTACTTTAGCATCTTCTTGAAAGGAACTGAACAATGGTAGAATCTCAGCTTAATTTTGTGTCTTCAGACTCCCAACCTTTGAGAACATTGCGTGAACCGA
seq17245	putative enhancer	chr14	35807190	35807390	+	chr14	35337984	35338184	+	AGGACCGGATCAACTGTGCTTGAACACTACCTCCTTGACTCTCAATAGCAATCCTATGAGGTGGATGTTTTCTTGCCCAACAGATGGGATTCTGAGACTCAGAGATATTGGTGACTTGCCCGAGGTCACACCAATGGTAGGTGGTGATTCAAAACCAGGTCTGTGTGCAGTTCAATGACCATGGAGTCTTGCCCTGTTGCACAGGGCTTCTTGTGCATTGCGTGAACCGA
seq17246	putative enhancer	chr14	35810860	35811060	+	chr14	35341654	35341854	+	AGGACCGGATCAACTTTAGCTCCTGGCTCCTCTTCAAGGCCCGGCTGGGTCTCCTCCTCCCACTCCGCCCCTCTGTCCCCTCCCACAGAGTTCACCACACAGGAGGCAAGGCCAGCGGGCTGGGAGGTACCAGTGGTGGCTGGCAGCTTAGAGTAATCAGCCCCGCCTGCTCCCACAGAGGCAAGGCTGCCTGCCAAGGCCCTGCCTTCTACTGCCATTGCGTGAACCGA
seq17248	putative enhancer	chr14	35816860	35817060	+	chr14	35347654	35347854	+	AGGACCGGATCAACTCTAAAAGGAAGGTCACGGCCCCACTCAGGCAGCCTCTGTCCCACAGGGTTCTGGTGCGGGTTTCTGGTGCAGGTGCTGGTGCGCAGTGTTCCTCTTGCTCGCATCCGCCCCGCATTGCTGCACAATCCCTACTTCTACGCCCCTCGTGGTTTTGTAAATAGTGTCATTGTAAATGAGCCAGCCACTCCCCCATGCTGCCTCATTGCGTGAACCGA
seq17253	putative enhancer	chr14	35843630	35843830	+	chr14	35374424	35374624	+	AGGACCGGATCAACTGGCCTGCACTCATTTCTTAATCAAGGAAAAATGAATATAAAAGGAGGCTTGGGAAATCTAGGAAGCTCATTACAGGAATTCCTCATAGAGGTGACTCAGCACTTCATTTCACAAGGAGGACCAGAAGTGTCGCAAACACAGTGTTCTTCCCTTTAAAGAGTCAGATCGAACCAAGATCTCCCTGCGTAACTCTCTCTGCACATTGCGTGAACCGA
seq17254	putative enhancer	chr14	35853960	35854160	+	chr14	35384754	35384954	+	AGGACCGGATCAACTGCTGGACTTTGGTCCTGCAGACACCCCTGCTCAAGAAGTTCATGTGGCTCCCGCCGCCCAGTGGTCAAGTCCAGCGTCCATAGCCTTCTGTAGCCCGGCCCTGCCCCCTGCCCCGTGACTGGAGAAGCCCTGTGTTCTTGAGGGGCTCCAGGCGGGTCACCTTGCAGCCTTCTCCCAATGGAAAGCCTGTCCTAACCTTACATTGCGTGAACCGA
seq17279	putative enhancer	chr14	36560390	36560590	+	chr14	36091184	36091384	+	AGGACCGGATCAACTTAGCTCTGTCCTATGAGGTCATTTGAGGACTGGGCTGGTGAGTCAGCTCTGCTCTGTTGAACATGTGGCTTCCATTTTAGACATCCAGGGTAGCTGTGTTAATTATTGACATTTCTCAGCCAGAGGGAAGAGGGCAGAGGAGGTCCATGGCAAGGAGCTTTATTTATCATTAAGTAGGTGACTCAGCAGCTACACACAACCATTGCGTGAACCGA
seq17282	putative enhancer	chr14	36677990	36678190	+	chr14	36208784	36208984	+	AGGACCGGATCAACTCTTTTGTACTCTTATCGCTTGTTTAATACCAAATTGCCTGGCATCTGTGTATCAAGGCTTTGATCTAATACTCTATCAGTTGTTGGCTTAGGCACAAGAGACTGCAGAGTACACAAAGCTGTCACTGCAGACTCCAGGGAAAAAGAGGCTGTTGATATACAGTCCTGATTAGCCAAGTCAGTCAATATTTGCATGACGCACATTGCGTGAACCGA
seq17286	putative enhancer	chr14	36923900	36924100	+	chr14	36454695	36454895	+	AGGACCGGATCAACTCTGAATTCCTCCTAAGCCATGACACAAGAAAACATGCCTCTTGTTCTCAGGAAAGATTAAAGGGCTGCACTTGGGATGTGTGTTTGCCAAGCTTTCGTCACTTCGTTCCACTCTTGGGTTTGGTTATGAAAGTTGTATATTTTCAAAGGTCATTGAAAGGCAACCACCTCTGTTTTCTGAGCGTGGGGAACTTACTCCTACATTGCGTGAACCGA
seq17289	putative enhancer	chr14	37026100	37026300	+	chr14	36556895	36557095	+	AGGACCGGATCAACTCAAGGGTTATTTTTAAAGTCGATGAGAAATAATTCAATTGAAGGTAATTGGCCATTTAGATGGATTCTAATTGGGCCCTGGGTGAATTTCTTTGGGGGCATGCTGCCCTCTAGGGGTGGAGGCACAGTGCTCGGAGGGAAGGAAGTGTTTTGAGTTTTCATAAAAATGGTTCAATCTTTCGATATAAAGTATCACTATTCCATTGCGTGAACCGA
seq17292	putative enhancer	chr14	37074210	37074410	+	chr14	36605005	36605205	+	AGGACCGGATCAACTCTGTCAGTCTGCCTTGGGTCAAGAAGAACTGCAATAATCAGGTTTCTTCCTGAAGGGTTTGTCCAGTTTCCCTAGAAAGCAAAACGAAGGTCCTATGTCGCCACCTAGAGTCCAAAGCCTGGAAGTATTGGCTGAGGAAATTCAAATAGATCCGGCTCATTGGAGATCTCTGTCCAAGTTTAATGACAGCACCGGCTTCACATTGCGTGAACCGA
seq17319	putative enhancer	chr14	37882980	37883180	+	chr14	37413775	37413975	+	AGGACCGGATCAACTAACAAGGCAGTTCCTAAGACACCTTAGTTTAAAAGGCTTTTTTACTAGGCTGTTTTATCCCATAAACGTAGTGCCTCAAGGCTACGGGCTTTTCAAAGGCCTGCAACAATGCGGGGGAGTCAAATATAAGTTAAAAACTAACCAAACACAGTATTTCTGCAACAAAATGTAAATATTTACAATTAGTGAGATAAAGGAAGCATTGCGTGAACCGA
seq17324	putative enhancer	chr14	37950190	37950390	+	chr14	37480985	37481185	+	AGGACCGGATCAACTAAAAAAATAGCCAGGCATGTTGGCACATGCCTGTAGTCCTAGCTATTTGGAAGGCTGACACAGGAGGATTGCTTGAGCCCAGGAGTACAAGGTTACAGTGAACTATGATTGCACCACTGGACTCCAGCCTGGGTGGCAGACAAAGATCCTCTAAAAGAGCAAAAACACAAAAAACAAATACAGTAAAGTTGTAGGATACACATTGCGTGAACCGA
seq17328	putative enhancer	chr14	38016080	38016280	+	chr14	37546875	37547075	+	AGGACCGGATCAACTTTCTCACCCCCATCCCAACCCCAACTTAGGTTGGAAAGGCTGGTGGATGTACTGAGGAAGAAGGTTGGAACCGGGACCATGAGGACAGTGATCTGATTGAAAAAAAACGACAGTCTGGGGAAGCGATCACATCTGGTGACCAGGCTGCTTCATTCAACACTGTGTAAACACCAAAGCCTTAACTTAGCAAACAGTTGTTACATTGCGTGAACCGA
seq17329	putative enhancer	chr14	38016470	38016670	+	chr14	37547265	37547465	+	AGGACCGGATCAACTCTGAGAGATCATTATAGAAACATGTTAAAGTTGGTTAGGATCATATCTTCACATATGGCCCTTTCTGAATCAAAGTGCGGCAAAGTAAATATTGTCTAAGCTTTAATCCACTGTGTTAGGTCAAAACTTCAAATACATGCATTTTTCAATATAGGGTATATTTCTTAACTGATGAGAGAGGCTTAGACATGAGTGTGTAGCATTGCGTGAACCGA
seq17333	putative enhancer	chr14	38072110	38072310	+	chr14	37602905	37603105	+	AGGACCGGATCAACTCGCCAAAATACCTTCCATTGTGAATTGCTGGTCTCCACTGACCTCCTCATGAACCTCTCCCTACACCCCCGCCAAGAGAAGTAGTTTCAATAAATAAAGCCCAGTGCTGGGGTTGAAGGTCAGTTTACACTGCAGCAGGAGCTTCACAAATTCCTGCAGGTGCTGGATGGGAATAAACCACTGTCCCAAGAGATGACAGACATTGCGTGAACCGA
seq17339	putative enhancer	chr14	38166770	38166970	+	chr14	37697565	37697765	+	AGGACCGGATCAACTTGGAAGACAGCCTTTTTATGGCCAGCTCAAACTTTGTAAATGGATATTACTCACAATTTAGTAGCTGAGAATAGACTCATGGGAAAAGAATTCCAAAGTTTATGAAACAGTCAAATTGGCATTTAAGTGACCCTGTACATACCATTGCTTATCTGCATTGCTTTAAGCTCATTTAGTTAGCAAGATTATGTATTAAAACACATTGCGTGAACCGA
seq17343	putative enhancer	chr14	38181270	38181470	+	chr14	37712065	37712265	+	AGGACCGGATCAACTGGAGCATAAAGGCTAACCTTAGGTATGCCTTTCCACCAAGGCCCCCATTCATGTCTACCAGAGCTATGCACTTTAGAATGTCCGATGACCTTCACTTTCTTCCAACCAATCCATATTTCTGTTTATTTAGCGTGTTTTTGGAATGTGAAAGAGCAAAAGACAATAAGTTGTAAATGACTTTTACTATCCTGTTTCTGGCACATTGCGTGAACCGA
seq17344	putative enhancer	chr14	38191290	38191490	+	chr14	37722085	37722285	+	AGGACCGGATCAACTTCTCTTTCCCTTAGTGAACAGAATACTCTGACCTTGGGTCATCAGTATGAACAAGAGTTATTGCATCAGCTCGTAGTATGCATCATGGCCTTAGGAGGTATGCAGGAACTGTTAAACACAAATTAACCCAGGATGCAGAGTTAATCATTCAGTTTGCTATGCAACAGCCATTGTCCTTTCAAGTTCTGGCAGCTACTACCCATTGCGTGAACCGA
seq17347	putative enhancer	chr14	38257410	38257610	+	chr14	37788205	37788405	+	AGGACCGGATCAACTACTCCTGGTTTATGCATGTGCCCAGCACAATTGTGAGCATAGAGTCAGTGCTCAGTAAACAGCCTCCAACAGAATGAATGAGTCCATCCTGACTGATGAAATCCAGCCTGAGTCTAACACTCCAGATATGCCTGTGTTCACCTGGGTGCAAAGTTCTGGAATCCCATCATCCTAGATTAGACAGTGTCTAGAGATGAAGACATTGCGTGAACCGA
seq17348	putative enhancer	chr14	38260680	38260880	+	chr14	37791475	37791675	+	AGGACCGGATCAACTTCCTTGCCAACCAGCAGACTGTTTACTTAATCTATCCAAGGTAAACTTTGAACTTGACACAGGAAATTCATGGAGCATGGCTCCCATAATGACCACAGTGGTTTTCTTTTGGACATTTTTGAGCCAGAAAGAAAAAGAAAAGAGTGTCAGTTTCAAAGAGACAGAAAACAGGAAGTAGGAACTTTGGTGTCTAGGCAAGGCATTGCGTGAACCGA
seq17349	putative enhancer	chr14	38279700	38279900	+	chr14	37810495	37810695	+	AGGACCGGATCAACTGAGGAAATGGAAGTAGGGAGAGGTTTGAAAACCCATCCAAGTCACACAGAGAGAGTTAGTGACCTGTACTGGTGTCCACACATTTGTTTGCTTCTGGGTTAACAGTGTTTAGGTGGCTTTGTAAAACTGTCTGACCTCCAGCATGTGGACTGGATGTCATTAAGCAGTGTGTCCTCCTCCCTTGCTATCTCCCTCCACCTCATTGCGTGAACCGA
seq17354	putative enhancer	chr14	38334270	38334470	+	chr14	37865065	37865265	+	AGGACCGGATCAACTTCCACTGCAAAAAGACTGGATGCTTCACTGTTTTGTACTTCATTTCCTTTGAGCTGCTGCCCTCTCTCCTCCTCTGCCAAGTGCATGAGTTTGGCAGGGAGGTTGGCAAGCATTTCACAAGACGGTAAAGGTTAAGGTACAGTGGAGGTTGTTTAGTGCAGAATTGTAAATATTTGTTAAAAGGTTTGTGGAGCTGCTTCCATTGCGTGAACCGA
seq17364	putative enhancer	chr14	38824810	38825010	+	chr14	38355606	38355806	+	AGGACCGGATCAACTTGGATGCCCAGGCAGAAGTTTGCTGCCGGGGTGGGGACCTCATGGGGAACCTCTGCTAGGGCAGTGCAGAAGGGAAATGTGGGGTGGGAGCCCACACACAAAGTCCCTACTGGGGCACCACCTAGTGGAGCTGTGAGATTAGGGACACTGTCCTCCAGACCCCAGAATGGTGGATCCACTGACAGCTTGCACTGTGCACCCATTGCGTGAACCGA
seq17369	putative enhancer	chr14	39336850	39337050	+	chr14	38867646	38867846	+	AGGACCGGATCAACTTTGTGTGTTGGTTTGTATTTAGAGCAGTGTTAAAAGTCTTTCCACCGATTGTTCCACAGCCCATGGCAGCGTTGAGTTGTGTCCTGGAAGTACACTGCCCTCTGCTGGCGTACTTTTCAACAAGCACATCAGTGCAAGGCAGGCCTTTGTTTAGATGGTGGTTCTAATCCCCCCACCATGCTGGGCAGCAGCTAACCACACATTGCGTGAACCGA
seq17371	putative enhancer	chr14	39338160	39338360	+	chr14	38868956	38869156	+	AGGACCGGATCAACTAGAGCATTCAGCAGAGTAAAATACACACAATTGTGTATTTGCTTTGGGGGTAAGTCCACACTCCCTTGCAGTACAAACTAAATCTCCTGCTGGTAAACACTAGGATGTTTGGCGTTTGAATTGCTTCTCTTTTAGAGATGTGGTCCTGATAATCTCTTTCACAAACTATTAAGGGCCCAAACCCTCCACGAATGCCTGGCCATTGCGTGAACCGA
seq17378	putative enhancer	chr14	39493420	39493620	+	chr14	39024216	39024416	+	AGGACCGGATCAACTGCAATAATAAAACATTAGCTCCCTGAAACCATGCTGGACTTTAGACTCCAAATGGAAAATAATCATTAGAGTCATTTACAACAAGCCATGTCAGAAGTGTGTATGGCACTCAATAAGTAAATATAATTTAAAAGGCCCAATGTAAATATGCAAGAAGATAAGAAGAGTCACCACATAACAAACACAAAAATAGAAGTCTGCATTGCGTGAACCGA
seq17380	putative enhancer	chr14	39495140	39495340	+	chr14	39025936	39026136	+	AGGACCGGATCAACTTCCCCAGAACAGGTTAAATGTACACACAGGATCATTCTGTGGATGCTTCACCCTGTACCCTGTTAAGGCAGTTGAGCAAGATCTTGACCAGAAGAGAAAACAGCAGCTTCCCCAGCACAGCAGGCCACACTTTCCACAGGAAACAGACTCATAACACCAAGCTCTACAATGTACTTTTCTTCACTTAAATACACAGTTATCATTGCGTGAACCGA
seq17400	putative enhancer	chr14	40232360	40232560	+	chr14	39763156	39763356	+	AGGACCGGATCAACTAAACAGAACAGACCAGGAAGTTTCACAATGTCTTTCCATACAATGTCTGGAATCTATAGATAACATCGGTTGCTAGGTCAGGGGTCGAATTTTAACCACCAGGCTTAGGTCAGGCAGGCCCAGGCCTGGTTTCAGGTCTGGTTCCTAGGCGCCGGGCTACCTGCCTTTAGTTTCACTTCTCTTTCCTTTTCTGGGTATAACATTGCGTGAACCGA
seq17411	putative enhancer	chr14	44010260	44010460	+	chr14	43541057	43541257	+	AGGACCGGATCAACTGGGCATCTGCATAGCCGCTAGTGGTCTTCCCATGGATACTCCTGTTCTGCAATCCAGACTCCAGCAGGCTCTCCTCGCCCTCCAGCAGCTTCCTGTAGGTGGCGATCTCGATGTCCAGGGCCAGCTTGATGTTCATCAGCTCCTGGTACTCGCCCGCAGCTGCTGCTCCAAGTCCTGCTTGGCCCGCTGTAGGGCAGCCACATTGCGTGAACCGA
seq17416	putative enhancer	chr14	44249810	44250010	+	chr14	43780607	43780807	+	AGGACCGGATCAACTAGGAAAAACGTTTATGTAAAGAGAAATGCAAACAGAAATAGCCAAGATAAGAGCTTGGCTAACATTTTTTACAAAAGCAAGAAGGCTAGCTCACTAAAGCAAAGAGAACAAGTTGGGAGAGCAGATGAGGTATTGTAGGGCATTGTTGCTTTTGTTGAGAATTTTGACTTTTACTCTGAGTGACATCAAAGCCATTGGGACATTGCGTGAACCGA
seq17418	putative enhancer	chr14	44365350	44365550	+	chr14	43896147	43896347	+	AGGACCGGATCAACTCTTCTAAGTACTGTATGCATGAGGCTCAAAGAATTCCTGTAGGCTTCCCGGCTGGCTTCCTAAACTTTGTCTTCAGAGAAGCCATGGAGCAGGAAATGTGAGGTGCAGAAAATGTAAATAAGGCAAAGTGCAGTCAGGCTATCTTGTGCAAAGCTTGTTGAAGTACACAGAACCAATGCACCATGGCTGGGATACTGAGTCATTGCGTGAACCGA
seq1742	putative enhancer	chr1	47719780	47719980	+	chr1	47254108	47254308	+	AGGACCGGATCAACTAGGCGGAGGTTGCAGTGAGCCGAGATTGCGTCACTGCATTCCAGCCTAGGTGACAGAGTGAGACTCTGTCTCAAAAAAAAAAAAAAAAAAAAAAAAAAAAAAATTCTCTGAAACCAGTGATGCCATCACCAAACAATGGAACAGTGTGCTCACTAATGCTGGTCTTTACAACCTTGAAATTCTCCCTTAATCTTCTTGGCCATTGCGTGAACCGA
seq17424	putative enhancer	chr14	45272560	45272760	+	chr14	44803357	44803557	+	AGGACCGGATCAACTTTGGTGAGCTTCAGAAGCCAGCTAGTAAGAGTGCAGAGTGTTGATTAGTTAGTCATACAAAATCCTCTTGGGATCCTCTGGAGCCACAACCTCTGTGTTTCCAATGAAACAACACTGACATCTAGTGATAACAAAGATGAACTACATATTTTGGTCAGTATAAAAGCCTGTATTCTTGGCCCAATGAGTTATCCTATGGTCATTGCGTGAACCGA
seq1743	putative enhancer	chr1	47728590	47728790	+	chr1	47262918	47263118	+	AGGACCGGATCAACTATTTTCTGGTTATCTGATGGTTGATGAAGCAAGGGTTGCATTACATGCTCAATTTTTGGTTCCTCTGATGTTTCAGAATTGTTACTGGCACCCCCTGTTGGTCCAGTCTGTAAACACATGCTTACACTTTCTGCCAGCTGGCCACTTGGAAAGAACACAGGTACATCAGGTTCTTTTCTCACAACTAGAGAAGAGCTGCTCATTGCGTGAACCGA
seq17442	putative enhancer	chr14	48174970	48175170	+	chr14	47705767	47705967	+	AGGACCGGATCAACTGAAAGATTGTTTTTCAGAAGAAAACTACAGTATTAGATTAACCTTTGATTCCTGGGTGGTCACGTGGTCATCCATGGTATGCAGCTGCAAAGGACACCCCCTTCTCAGCATAAAGCAGCCAGAAAAATCAACAACCAGATTCCCCTTAGTCATCTAAGGAATCAATCAATACAAAGAGGGGACTGAAACCGACCCAGTAGCATTGCGTGAACCGA
seq17449	putative enhancer	chr14	50108620	50108820	+	chr14	49641902	49642102	+	AGGACCGGATCAACTTTAACAATCTGGCTCCTGCTTTGAGGTGCACCTTCACTTAATGGTGCCTCGTAAACAGATTGCAGCAGTGAGATCAGCCGGGCTTCAGCTGATTAAACACCCAGTTGGGAACACCCAGCTGGGAACACACTGTCTCTGTTCTTTACTAAAGCAAAGTCCACTCTTTCACACCGGCTCCTCTGCTGTCCTATCTTACAGACCATTGCGTGAACCGA
seq17458	putative enhancer	chr14	50346520	50346720	+	chr14	49879802	49880002	+	AGGACCGGATCAACTCCCGGCCACTGCACCCAGCTGGATCTTACTTAAACTTCTGTTTTAGCTGGCCTCCTCTAACACCAGCAAGGAAAGAGGAGCACTACCTTGTTACTGCCAGATGGGGGCAGATGTCCAGGTTCCTCATTTGGCCTCTGTTGACAACCTAGGAGTGGCTCCTTGTTACTACAAGGTGAGGGTGGGAGTACTCGCTCCCCACTCATTGCGTGAACCGA
seq17463	putative enhancer	chr14	50433250	50433450	+	chr14	49966532	49966732	+	AGGACCGGATCAACTGACCAACAGCCATTCCTAGGGGATGGATGCCTTTGCATTCCAGAGGGCAGCTGGCTGAAGGGAGTGCTGAGTCTGTGGGAGCCATAGCCCGCCCCACCCTTTAGGCAGATTAGTTAATTATTGAAAAGTGCCTCAGAAGCACAAAGGTCTGGAGAGACTCCATGAGCTATTGCTCAGGCCCGTGTGGGAGCTGGCATTTCCATTGCGTGAACCGA
seq17469	putative enhancer	chr14	50468270	50468470	+	chr14	50001552	50001752	+	AGGACCGGATCAACTTGGGCTTCCATTTGGAGGAACCTGATCCTTGGACTTGAACACTCTGCTCTTTGTGTTTTGCACAACAGGAGAGTCCTGCTCCTCGCTTAGCTCAGCACAGCGAGTCCCCTGGCTTCAGCTTCCCTCCTGAGCACCTGACGGTTGTCGGTTTACTGTGACTCACTGCCATTCTATCTGCCTGGGCTTATGTTTCCAGCATCCATTGCGTGAACCGA
seq17479	putative enhancer	chr14	50534560	50534760	+	chr14	50067842	50068042	+	AGGACCGGATCAACTTGTTTTACTAAGGTGTTTGGTCAATGAAAGTCTAACTCACCAGGGACAAACTGCATAGACAGTGAAGGGCGAAAGCTGGGGCTGTTGGCCGTGAACCAGTTCTGTGATCTTAAGCAAATAAAACCCTTCCATGACTCAGTATTCTCATTTGTAAAGGAAAGGAATGAAGTTGGTGAGCTGGATGTGGTGCCTGGCACTCCCATTGCGTGAACCGA
seq17482	putative enhancer	chr14	50770580	50770780	+	chr14	50303862	50304062	+	AGGACCGGATCAACTTAATCAACTACAGCTTACTGGCAGGCAGGATAGCTGGTTGCCCAATCTGCTCTTTATCTCCATAGCACGGCAGCCAGGCTGGTTACATAAGTGACTGCAGTCATGCGTTGCTTAACCATAGGGTTAGGTTCTAAGAAATGCATTGGTAGGCGATTTCCTTGTGCAAACAGCATAGAATGTACTTACACAAACCTAGATGACATTGCGTGAACCGA
seq17492	putative enhancer	chr14	51086360	51086560	+	chr14	50619642	50619842	+	AGGACCGGATCAACTTGTAATCAATTATATCAAACATGACAACTACATACTCATACTACCTCTCATCTGCTTAAGTGGCCTTTTCTTGCTATTTTATTTTGTGTTGCTGAGTTCCACCACTAGAGGTAGCATCATTGTCACTATCTTTTTGAACTCTGCAGTCCAGTTACCACAGCTTACCCAGTTTTGTACAGTTCTTAGAAGGTGGGCACGCTCATTGCGTGAACCGA
seq17495	putative enhancer	chr14	51244690	51244890	+	chr14	50777972	50778172	+	AGGACCGGATCAACTTACTGCTGTGGCGTTTCAACCTAGAGAACAGGTTGTAATTACACTTAAGTACAGTTAATCCACAGAGGGCTGTGAAGTGGGCTGAGGTTCTGTTAGCTGAACCACAGTGCCATCTGGTGGCCAGAGGATCAACGTGTTCTGATGCTTCTTAAATACATTTGAAACTTGTCAAGGGATGCATTTTTAAATTAATTAATTAACATTGCGTGAACCGA
seq17498	putative enhancer	chr14	51327310	51327510	+	chr14	50860592	50860792	+	AGGACCGGATCAACTAACAGAGCTAGCCGGCATCTCAATCTCTAGATTCAAACTTTCTGGCTCCAAGGTGTCACCATTGTTTGTGCTGCTCATCAGCTCACTGCTGCCCCCGCGTGTCTGATCTAAAAATCACAACACAGAGCTTGTTATCAATTTTATGCTTTGCAAATAAATGGAGAAAAGTCCCACCCACCCCCGCCCCCAACCTATTAGCTCATTGCGTGAACCGA
seq17514	putative enhancer	chr14	52042880	52043080	+	chr14	51576162	51576362	+	AGGACCGGATCAACTAGAGGCACAAGGCACGAGGAATCACAAAGCAAACTTAAGTGCCGACATCAAAGAAGGCATTCTCACCCTGTTTCCTGCTTCTGGGTTTCTCCACATTCCTATAGCCTTACAGACAGTAAGCCCAGTGTGGTGGGAACAGGGAATTGAAGTGGAAAGCACAGGCCAGGGGATCTGATGGGTCTCTTAGATCCCCTGGGAGGCATTGCGTGAACCGA
seq17545	putative enhancer	chr14	53308150	53308350	+	chr14	52841432	52841632	+	AGGACCGGATCAACTGTAGAGTGTGTTATTGATGCTGGTGAGTACTGGATGGCTTGTTGTTTGCTTTGAGACAAGGTCTCACTCTGCCACCCAGAGTGCAGTGGCAGTCACAGCTCACTGCAGCCTTGACCTTCCAGGCTCAATAGATCCTCCCACCTCAGCTTTCCAAATAGCTGGAACTATAGGCACATGCCACCATGCCCAGCTAATTTATTCATTGCGTGAACCGA
seq17554	putative enhancer	chr14	53576460	53576660	+	chr14	53109742	53109942	+	AGGACCGGATCAACTACAAATGAATAAGCTAAGTCTTAGTGAAACTAAATAATTTGCTTAAAGGCACATAGCTACTAGTAATGTGAGAACCAAGATTCCAACCAAAGTTTGAGTTCAAAGTTCATTCAAGCTCTTTCTACTACATAATACAACCTATACTCTCAAATACAAAATGCATTTTCAGCTCTCATTTAGTTCTCACCTCCCAAGCAGTACATTGCGTGAACCGA
seq17573	putative enhancer	chr14	54080660	54080860	+	chr14	53613942	53614142	+	AGGACCGGATCAACTAGTGTGTTGGCAGCACCACCTCACGGCTGGGCTTCCTTTCTGTTTGAACAGCTTCCATTGCTCACTGTTGATCAGTAACTCAATGATTCATTAAACACACAAACAATGAGTGAATCTGTTCCATTAGCAAGGCCACCTGTTGATCTCAGACATTCTTAGCTGAACTCGGCAAATACGAACAACAGAATGCCTACATCAGTCATTGCGTGAACCGA
seq17598	putative enhancer	chr14	54446940	54447140	+	chr14	53980222	53980422	+	AGGACCGGATCAACTATCTTCAAAGAAAATCGACCTGCACTCCACATGGGGCTTCTTCCAGGCCCTGACAGAAGGTCAAGGACAGCTGACCTGGGCTGGAGCCAGGCAAAACTGTGAGGTTAGCTGGGATTTCATGAGTCACCCTTTTAGACCTCCCAGCAATCTCATGCCATGAATTTGCATCTGAGCCCCAGAAGGAAGGAAAATTCCTTCTACATTGCGTGAACCGA
seq17614	putative enhancer	chr14	54602710	54602910	+	chr14	54135992	54136192	+	AGGACCGGATCAACTTATATACTTTAACCACCAAAATGTTCTCAAGGTCAAGCTGAGCACATAAACCTCAAATAAGGAGTTGATGAGAGGGGTTACCTAACAGGAGCAGAGGAGAAAGGAAGCAGGGCAGCATGAGAGTGTCGCTGCAACAATTGCTCCTTCTGTCCACCCTGGCTTAGTTATGGTCAGAGGAAAGGGAGAGGTTGTGCAATTGTCATTGCGTGAACCGA
seq17617	putative enhancer	chr14	54605410	54605610	+	chr14	54138692	54138892	+	AGGACCGGATCAACTACTTTCTATAGTCCTGGAAAGTCTGATGAACTGTGAGCTAGACCACAGAAAGTCATGGCCACATGAATCTAGTTTTTGTACCCTCACTTTGATCCTCCTTGCCAGTCTGGCTCTTTGTTTAGGTGACCCTTGGCCTCTGGAGTCAATGTTTGTCTTCTAAATGCTATTTCAACACTAACATCTGGTGATGTCCCCCAGCCCATTGCGTGAACCGA
seq1763	putative enhancer	chr1	48198250	48198450	+	chr1	47732578	47732778	+	AGGACCGGATCAACTGTGTCCCAAGACAATTACATCGGAAAGCAACAATCGAACATCAGTCAGCACACTTCCCAAAGCCTGAGTCATTTAGGCTTAAGTAACCTGTGGAGGACATCATAACCGTGGTCAGCTAGACCCAGCCAGCTAACCCAGCCCAGTTAATTATTACCATTGGTCCTTCAGGTATCATGTCTGGACATATCTCCAGACTCTCACATTGCGTGAACCGA
seq17636	putative enhancer	chr14	54833570	54833770	+	chr14	54366852	54367052	+	AGGACCGGATCAACTTCTTGTGATCTCTTTCAACCACAGGAGAAAGGAAGAAATAGTCTTCAGCCAGAGCAGAGCAGAGCCTGTAGATGGAGCCAAGTAGCTGCCAGCTAGGGGCTGAGAGGCAAGGCAAGACCCACAGGCTAGGAGATTACTGCAATGCTCACTCCAGCCATCGGAGGTCAAAATTCTTCTCTACATAGTGTATTTCTTGACTACATTGCGTGAACCGA
seq17637	putative enhancer	chr14	54833940	54834140	+	chr14	54367222	54367422	+	AGGACCGGATCAACTGCCGATGAGGACACACGGTCAGCCTCAGCTTGAGACCAAGCTCTCAGGACTCACCCAGGCCTGAGCACAGCTAGCAGAGGGTGAGGTAATCTTGCTAGGATTGTTTACAGGAGAGGCCAGAGGACTCCTGGGAAGTAACTCACCCTAAGGGAAGAGAAAGTCAAAGCACACAAATTGAGTTCAGTGACATCAAGACAGGGCATTGCGTGAACCGA
seq17649	putative enhancer	chr14	55110120	55110320	+	chr14	54643402	54643602	+	AGGACCGGATCAACTCAAAGCTGTTCTTTTGACTTTGTCACTAAACCAGACATTGGCAAATGTCAGTCCTTTTATGGAAGTACCAGCCTTGAGCTAGGAGGTCTCCTAGGCCCGGAGATCCTCAGCAGCCCACTGTCAATAGGTGGTTGTTATCAGTTCCAGTAAACATTTTTAAATATCCTGGAAATGCCTCAACAGTGGACCTAGATATTTCCCATTGCGTGAACCGA
seq17651	putative enhancer	chr14	55122950	55123150	+	chr14	54656232	54656432	+	AGGACCGGATCAACTTGGATTTTCCAACTGTGTCACTCTGTCTAGATTGTTCTTTAATGATTACATTTAGAGTTGACTATTCCTTGTTGACATATGGAGAGACGCTTTGATCTGAAACCATCAAAGGCTTCTCTCTCCATGTCACATCTTTGGAGAGGCTTCTGGTCATGGTATGTGGACCCATGTCAGCTTCTCTTTCTAGGTCACCACCTTTTCATTGCGTGAACCGA
seq17653	putative enhancer	chr14	55127560	55127760	+	chr14	54660842	54661042	+	AGGACCGGATCAACTCTCCAGTCCTGTCAGCCACAGAATTGTTTGCCTGTTAACATCTGAATTTCTGTGTGTAATCATTGCATTGAGAGCTCAGGGAAGCCAGTTAATCATACACTATTCAGGCATCTTTTTAGTTCTCTGGAGGGTTTTTCCACCTATGGACTTGATCAGTGAAGTCCTGTTTCATGAATGGTGTGAACATAATAGAGTGAAAGCATTGCGTGAACCGA
seq17675	putative enhancer	chr14	55583450	55583650	+	chr14	55116732	55116932	+	AGGACCGGATCAACTGGCAATTTTGACTGTGTGACATGGTCGAAGGTGAGGCTGAACACCCTAACAGCTGTTCAGCTGTTGCTGTAACAACTTAGGCAATGGTTAATTGGTTTGATCCGGTCCCATGGTTACAAAACCAGCACTGTTATTTTTCTTTTCATGCACTCCAGATATGCCATAAACGTTCCAGTCCCTCCCACCAACGTGTCAAGGGGCATTGCGTGAACCGA
seq17684	putative enhancer	chr14	55831920	55832120	+	chr14	55365202	55365402	+	AGGACCGGATCAACTTCTATCATCTCTTCTATCATCTCAAAAAAAAAAAAAAAAAAAACAAAAATGGGGTCTCACTATGTTGCGCAAGTTGGCCTTGAACTTCTGAGCTCAAACAATCCTCCTGCCTTTGGCCTCCTAAAGTGCTGGGATTTCAGGCATGAACCACTGTGCCCCGCCCTAAAAAAAATTCACTTCAACTATCTAAGCACTGGAAACATTGCGTGAACCGA
seq17694	putative enhancer	chr14	56298860	56299060	+	chr14	55832142	55832342	+	AGGACCGGATCAACTTACACCACCCAAATTGACATACATTACAGGTCTCTCTGGAATGCTGATTGTTAAACATTTACTAATGAATCATAGGCATTTCCATAGAGTGTGTTTGCGTTATTACAGCTAGGAGGCCTGGGTTATGTTTTCCTAGTAGACTTTATGTAAAAAGCCCATTTGTTCCATTGCCCCTCCCCATATCAGGTTCATTGGGTGAGCATTGCGTGAACCGA
seq17695	putative enhancer	chr14	56312800	56313000	+	chr14	55846082	55846282	+	AGGACCGGATCAACTTCATTGAGGGCCACAGCTAGGATTGCTTTGATCTCCTCCATGGACCTGTCACATGCCCATGTCTCACGCCCACACATCCCTTTGGCAGGCTAGCTTCCCTGGGTTCTCGTGACAGTCACAGAGAAACAATGGAGGAAACAGGAAGACTCACACATTTTGAAGAGCTTTTTAATGTGTCAGATTTGCTACTGTCCCATTGGCATTGCGTGAACCGA
seq17714	putative enhancer	chr14	57811900	57812100	+	chr14	57345182	57345382	+	AGGACCGGATCAACTGGAGCTCAGGGTAGGGGTTACACGTTGCAAAAATGTCCAGAAACATCAAACACTGTGCTCTCTGCAAAAAGGTAGGCTCCAGCTTTAGCTGCTGATTATTTTGGCTCAAGCTGAGTCAAACAGTACACAAAGAATAGACAAAAGCCTGCAAACGACTGGCAGTCGCCATGGGGTTCACCAAACCAGTGCTGGCTCACTCCCATTGCGTGAACCGA
seq17718	putative enhancer	chr14	57831880	57832080	+	chr14	57365162	57365362	+	AGGACCGGATCAACTAAATACTGGCTGCCAGTACAGCAGTCTGAAGTCTACCTGGGATAGCTCGCACTTGGTGCGGGGAGGGGCGTAAGCCATTACTGAGGCTTAAGTAAGCGGTTTTCCCTTTGTTTTTTGTGTAAAGAAAGCTGCAGGGAAGTTCAGACTGGGTGGAGCCCACCACAGCTCGGCAAAGCCGCTGCAGCCAGACTGTCTCTCTACATTGCGTGAACCGA
seq17719	putative enhancer	chr14	57849130	57849330	+	chr14	57382412	57382612	+	AGGACCGGATCAACTGAGTCACATGATGATATCTTACACCATCCCACTCTGTCCCACTCAGGATGTGAATCATCCCTTTGTCCAGCATATCCGTGCTGTTTGTGCTACATGTCTGTTAGTCACTCAGTAGCCAGCTAGGTTGTCAGATTGCAAAAAGAGTATATATAGCACACTATCCATGGTTTCAGGCATCCCCTGGGGACTTTGGAACACACCATTGCGTGAACCGA
seq17721	putative enhancer	chr14	57985870	57986070	+	chr14	57519152	57519352	+	AGGACCGGATCAACTCCCCAGAGGTGGAATCTATAGAAGGTGTAGGCCTTGCTGAACTGCAGTGGTCTCCACCCAGTTCATGCCTCCATGCCTCTTTGTTTACAAGGTGAGCTACTGAAGCCTCAGCAATGACAGATGCCCCTCCCTCTGTCCAGCTGCAGCATCACAGGTCAATGTCAGCCTGCTGAGCTAGCAGTGAGCAAGACTCTGTGGGTCATTGCGTGAACCGA
seq17723	putative enhancer	chr14	58159470	58159670	+	chr14	57692752	57692952	+	AGGACCGGATCAACTGAGATACAATTTAACTGAAAAACCCTTACTTATAATCCACAAGGCTAAGTAACAGGCCTGTAGTATACAGCAGCTACTCATTTTTCCATATTATTTGTGTGCAAATCTCTACCTACAGGTGGAGCTAGTGTCCTAAAAAGTCACTGAAATGTACACAAGTCCATTTAGATCAGTGCTTCCAGAAGTATCCATCACCTACACATTGCGTGAACCGA
seq17726	putative enhancer	chr14	58574780	58574980	+	chr14	58108062	58108262	+	AGGACCGGATCAACTTGGGCATCAAATTGGGTGCAAAACTTAAAAGCCAGAAAGAAAATATTAAATTCGTCTTGAGGATGTGCAGCGACTCTCCAGCAGATGGCTCTCCAGGATCATAAGGTTCTAAGGGATACCAGAATTTTCTGAAATAACTACCACAAAATCCAGCAACTCACAGTTAAGCTGACTTAGAATACATAGAATTTCATTACATTCATTGCGTGAACCGA
seq17727	putative enhancer	chr14	58633210	58633410	+	chr14	58166492	58166692	+	AGGACCGGATCAACTTGTAGAGGTTATAAACAGAGAAGTCAGAGACTCAAAGCATGAGAGGACCTGGGAAGGGAACCACACAAGGAACTGCGGGCGCCCTCTAGTGGTTTGGAATGCCGTGGCCAAAAGCCAGCAAGATGCTTCACTCCCACAACCACAGGAACTGAATTCTTCCAACAATCCTGTGAGTTTAAGAGGTTCCTGAGCCCTAGAAACATTGCGTGAACCGA
seq1773	putative enhancer	chr1	48318810	48319010	+	chr1	47853138	47853338	+	AGGACCGGATCAACTTGATGCTAGGGCCGAGGGCCACTCACTGGGAGATGGTCAAGCTGGGGAATGTCAAGATCTGGGAGTTGAGCAAACACATATCCCTGGGACTCCACATTCCTCAGTCTGCAGCCTGGGGCCCAAACCCACCAACGCACCCCGGCATTGTCTAGCAGTGGCCCGAATTAGCCAAGGGGCAAGATCAATATTTGCTGGTACATCATTGCGTGAACCGA
seq17735	putative enhancer	chr14	59476750	59476950	+	chr14	59010032	59010232	+	AGGACCGGATCAACTCCAGGCTGCAGGTCCACCAAAGGTTTCAGACCAGCCCAGATTCAGGTTGTCCCACATAACTCCACACTTTGAACTTTCCCTAGTACCAGGTAAACACCCCTGGCCTTGGGCATGAGGCCAGAACCTATAGACATAAGCTCCAGGCCTGCCCAATATCAGGCTAGTCCCTAGCCCCTGCAGCCTTATACTCCAGCAGACTCCATTGCGTGAACCGA
seq17742	putative enhancer	chr14	59680790	59680990	+	chr14	59214072	59214272	+	AGGACCGGATCAACTAAAGCTAAATTTCCCTTTGAAGTTCACTGTGATTCCGAGGATCTTTGCTTCAGTTTACTTTGGAAGATTGGGGCTGTAGCTGATTCAAGATAACTGGAGCAGGTGTCTGGTGACAGTTTGCAAAGGGTGCTGTGTAGACCTAAGTTCTGTGCCTGGCATGAGAAACCTCTTTGTCTTTCTTGTATACGTTGGTTTAAGTTCATTGCGTGAACCGA
seq17743	putative enhancer	chr14	59682210	59682410	+	chr14	59215492	59215692	+	AGGACCGGATCAACTGTTGGCAAGCTTGCCACCGACCATGCTTTCTGCAGGCGGCAGCCGCTGCAGGCTTGTTAAAGGCCTGCACCAGGCCGAAGTGTTTGCATTTGCCCTGTCGGAGCTCAGGATAACAAGGCCTTTCATAATCCACCACAGTAGTAAGCAGGCAAGTCCGGTGGCTCTGGAAATGTCCCAGTACACCAGCCAAAGGCAAAATCCATTGCGTGAACCGA
seq17745	putative enhancer	chr14	59709790	59709990	+	chr14	59243072	59243272	+	AGGACCGGATCAACTAAGTTAGGGGGATAGTTAGTGGTAGGGCTGGGAACTACTTTGATCCTGGGCTGTGACCTTGTTAGTGTCATCGGTGGATTCCTATAAAAGCACATCCAAAAGGTAAGTGGCTAGGGAAATTCAGAGTCCAGGCAGTATCTGGTTTTGTATTTACCGACAGATCAGCCATTCCAGCTTTCTTCACTGCTTTGTGTAGGTCCCATTGCGTGAACCGA
seq17748	putative enhancer	chr14	59750200	59750400	+	chr14	59283482	59283682	+	AGGACCGGATCAACTGTTTTTGTGGTTAGGGAGTAATACTGTATGTGTGTGTTTTTGTGATGTAACTGTTTACCTTGCCCTTGAAAGTAGCAATTGATTTGTGTTTAAATGATGAAATAACAACAGTACAGTTGCCACCTCTGTGTCAGGCATTACTGCATGCTTAGTTGATTTGCCAATCCTCACAACAGCCTTGCAAGAGAAATGATGTACCTCATTGCGTGAACCGA
seq1775	putative enhancer	chr1	48332700	48332900	+	chr1	47867028	47867228	+	AGGACCGGATCAACTCGCCTGTCTCCTGCAAGGAAGTGAAATGTGTAATGACAACTGCGTTTACAGTGCTGCCCTGGATTGTGGACCCAGATGCTCTGAAATCACTCTTGGCTGTCATGTTTGCAGTGGCACATCTGCTTACACATGAGAAAACATGGACTTTAGCCAAGAGGGAAGGCAAAAATGTTGGTTCTTTTCTAGCTTGTACCAACATCCATTGCGTGAACCGA
seq17753	putative enhancer	chr14	59840850	59841050	+	chr14	59374132	59374332	+	AGGACCGGATCAACTGAATTATTTTTTATCTGAATCCTGTGGAAAATGTCAGACCTGCCCTTTGGTCTCTTCCCTAACATGCTTTTATCTACTGCAATCAACTGCATGTTTCCATGGTATCAAACAAACAAATGAGCACAGGACTGCACCCCAGGGTTTTCAGACAAAGGAGATCCTTATTTGTATCAAACCTTAATATGTTTTCGTTTTTCGTGCATTGCGTGAACCGA
seq17764	putative enhancer	chr14	60531320	60531520	+	chr14	60064602	60064802	+	AGGACCGGATCAACTGTGTGGTTTTTAAACAACTATTACATTTAGGTGGAAATAGGATCTTTTGTTTAAAAACAACTATGCAGTTCTTAAGATGTCCAGAAGATGTCTTTGTTGCCCTTTAGTTTTGACAACTGCTTTCATTATAGTGTTGTGACAGTCTACTCTTCACTATTTATTACTAAATTGGCATCATCTTCTTTTTTTCTTTTATGATTCATTGCGTGAACCGA
seq17770	putative enhancer	chr14	60742730	60742930	+	chr14	60276012	60276212	+	AGGACCGGATCAACTTATAGAGATGTAGCTGCAAGGGTTAGCATTTCTTCTTTGAACCCCAGGTATGCAGTATATTGCTTAATACTCTATTGTTCCATAAATATGCATTCCAGAAGTCAGCTGACCATTTGTCCTTATCTTTGAGGACAAAGCCCGTACATATGTAAGCATTAGTGAGCAATGTAGAATATAAAGATTTGGTAGCAGTAGAGAGTCATTGCGTGAACCGA
seq17775	putative enhancer	chr14	60816730	60816930	+	chr14	60350012	60350212	+	AGGACCGGATCAACTATAGCACTGCCTTTTCACAAACCAGTGTTGAGGCTCACTGTTCAAAGTGGCCAGCTCCTGAGAGCAGCATTAATTTTAAATGGCCAGCAGGTGGCAGAGTAAATCCTAGTCCCAAATCTATTTCAGTAGTTTTAAATCATTTGAAACTAACAGCTGAAAACTTCATTATCAGTTCAAATAAGCTTAGCATTTAAGGTTTCCATTGCGTGAACCGA
seq17780	putative enhancer	chr14	61110800	61111000	+	chr14	60644082	60644282	+	AGGACCGGATCAACTAAGAAATTAAAGTAATTGGCCCTTCCTATTTTCCAGAGAGATTTCCGCAGCGTCCTTTGAAGCCTGTCAGGGTCATTGAAAGCTATCTTTGTGCAGGGTGTTTGTTTTGGGGAGTGAATGTGAAGAATGTGAGGAGATTCCCTGTGAGAGCCCCTCCTGCAGAGGGTGGCATTTCTCCGTGGCCCAAGACAGGGAGAATACATTGCGTGAACCGA
seq17786	putative enhancer	chr14	61286410	61286610	+	chr14	60819692	60819892	+	AGGACCGGATCAACTCACTACAAAGTCATGGTTACGGATTTGGACTTTGAATCCAAACAGACCTGAGTTCAACTCTCAACAACCCATTTATCCAGCTGCTTGACATGAACAAATTACTTTGCCTTTCCAATAAGCCTTTTTTTCCCATCTGTGGAACGGTGATGATAATACTGATCTCATAAACGTGTTGGGAAATAATGTGAACAAAGTACACACATTGCGTGAACCGA
seq17791	putative enhancer	chr14	61569560	61569760	+	chr14	61102842	61103042	+	AGGACCGGATCAACTTGGCTCGCACTCCAACATGGGCTGCTTTGTATGTCTCCCTGGCAAGGCACACAGCAAATATTGGTTGTTGCCTTTGGAGGCCAGGTTAGCACAAAGCAAATAGGGCTTGGGTGGGCTCAGGGACAACTAAAGGGGTTGGATGACTAACTCCCTTTTCTGTGACCATCCCTGCCTCTTGTTTACTCCACTGAAAAAGGGCGCATTGCGTGAACCGA
seq17809	putative enhancer	chr14	62004400	62004600	+	chr14	61537682	61537882	+	AGGACCGGATCAACTTCACACAGGTGGCTGAGCTAAATAAGTGCTGAAAGGAGCTGGGTGCACTCTCCTGAGTCACCTTTGTTGACTCTGGAAGCACTGTAAACTTGGCATCAGAAGGAGATTATAAAGTGCTTTTGTTCCTAAGCTTTATAAAGTGTGTGTGTATGCATGTGGGTTTCTCTGTCATCCAGCCTCTCAGATTTCATCATCCGAGCCATTGCGTGAACCGA
seq17811	putative enhancer	chr14	62020410	62020610	+	chr14	61553692	61553892	+	AGGACCGGATCAACTGTCTCAAAACAAAACAAAAAAAAGCAAAGCAAAAATAAAAGCATCCCATTTGTCATTTATTGATCTTAATTGAATCCTGACCTCAGATGATCTGCCCGCCTCGGCCTCCCAAAGTGCTGGAATTACAGGCATGAGCCACCACACCCCGGATCTTAATTGGGTACACATTGCCTTGAAAATATTCCAGCCACGGATTTGACCATTGCGTGAACCGA
seq17812	putative enhancer	chr14	62020590	62020790	+	chr14	61553872	61554072	+	AGGACCGGATCAACTATTCCAGCCACGGATTTGACCATTTCACATGCCAACATGATAAAGCTGTTCATTATTCCCAGGTTTGGTCATCCTGGTTGCTTAATCTAGCAATGTTGACTTAAAATGACTAGACAGCCCACAGTGATTGCCCCCGGCTCAGGGTCACACTGGGCCCTGTAACTTCTCATTTTACATCATCCAAGGATAAGACTCCAGTACATTGCGTGAACCGA
seq17815	putative enhancer	chr14	62029650	62029850	+	chr14	61562932	61563132	+	AGGACCGGATCAACTCTGACTCACCTCTGTGCGGTTACATTTAAACACCAGTTTAGATCTCAATGACCCACATTCAGCCTTAGTGACTATGAAAGCAAGGCCATGCTCACTGATGACTCAGGAGAACTGGGGCCTTGAAAGATGAGCTGAGTCAATGAATGTGAGCTGTGGAGTTTTTACCACTCCCCCTCTCCCAATCCTTTTGTAATGTACCCCATTGCGTGAACCGA
seq1782	putative enhancer	chr1	48379110	48379310	+	chr1	47913438	47913638	+	AGGACCGGATCAACTGCACCCAGTCGGTTCTAGGAAACCCAGCTCACTGTTTACCCAGTGCCTATTTTGCACTTTGTCCCCAGACAAAGGTGTCTGACCTTTCCTGCCTGGCTTTCTAAATGATACTTTTGAATGGCTGCTTTGTTGTCCCTTGAGGTCCCAGCACATACCCAAGACAGGAATGCATGCAGCGGTCAGCACCCCATGAATACGAACATTGCGTGAACCGA
seq17821	putative enhancer	chr14	62074980	62075180	+	chr14	61608262	61608462	+	AGGACCGGATCAACTGCCCTGCATCTCCAGCCAGAGACGTCTCCCTCCCTGTGAATGGATTACAGCCACCCCAGTCAAGAACGGACTCTGGACTCCTACTGTTATTTATCCAGGCACTGTTCCCCAACTGGCCCAGAGAACTAACGGAAGCCTGGATTCACTGTCCCCTTCCTAATGTGCAGAATGGCCTGGTTTCCTAAGGACAAGGAAGGTTTCATTGCGTGAACCGA
seq17826	putative enhancer	chr14	62181780	62181980	+	chr14	61715062	61715262	+	AGGACCGGATCAACTGCTAGACAAATGTTGAGCAAGTAAAACACCAACAATGTTGAACTTAGATATTGAAATAGCTGCTCTGTACAAATAAAGTCTACTGGGAGTATAGACTGAATTACCATCTTTTGACTCTTTCGCCATAATGATTGGCATTACCGGAAGGGATTACCTTGCTTTGAAGAGCTGCTGGACAGTAGAGCAGAGAGCATCTATTACATTGCGTGAACCGA
seq17831	putative enhancer	chr14	62391760	62391960	+	chr14	61925042	61925242	+	AGGACCGGATCAACTCCAGTTGTTAGAGGTGCTGGGAAGCGCCCTCTTGATTTGGCACAGCCATTGGCATAGCTAAATGCTGGTTGTTCTATTCCTAAGGAAGAAGGACAGAATAAACACTGGGGGGCAGTCTCTGGCACGGTAACCTAGCATAGATTCTGACGGTAAGATGCTCTTCGATTGCTTTTTCAATTCTCTTCCTTCCCTCTTTCCCTCATTGCGTGAACCGA
seq17838	putative enhancer	chr14	63156570	63156770	+	chr14	62689852	62690052	+	AGGACCGGATCAACTTTATGATGTTGACATTTAACAATGTTAAGATAACATTCAACATTTGTTTAGTCAACAATGACTGATTACATTCTACACATGTGGCTCTTTGTTAGATCCTGGAGAAACAAGGGTATCCAGGAAATGTGGCCTTGGCCTTCACAGAATCAGCTTACGGGATCAGTAGAGTGAGAATGGGATTTAATTTTGTAAATTAGTGGCATTGCGTGAACCGA
seq17839	putative enhancer	chr14	63159010	63159210	+	chr14	62692292	62692492	+	AGGACCGGATCAACTACATAAACCTAAGCAGGATTCTCAATGAGTTTTTGCACTGACGTGCACAGGCAAGCCCATATCTCTGCCTCTAAGCACATACTCTCTTTCCAAAGGTTGTGTAATGAGTGAGTCAGAGCTGTGTACACATAAGAAAGGAAAGAGGGCAAGGCAGGGCAGGAATTCAGCTCAATGAAGCCGCGGAGCCTCCATTTAAAAATCATTGCGTGAACCGA
seq17840	putative enhancer	chr14	63163400	63163600	+	chr14	62696682	62696882	+	AGGACCGGATCAACTAGGGCTGAAATTCTCCCGTCTCTAAAAGCAGGTATTATTCTTCCTGACACTCCTGCCAGTGAGTGGATTCCATAGTTCAAAGGTCATTAACATGAAGAATTTCAACAGAATCTTGCTGTTTGTCTTTGAACAGGATATTCACAGTTGTGGAAGAAAACTCTAAGATCCACTATGCAGCTGAATTTGGTCAGTGTGGAGTGCATTGCGTGAACCGA
seq17843	putative enhancer	chr14	63697520	63697720	+	chr14	63230802	63231002	+	AGGACCGGATCAACTTTTTGAGTGAGTGAATGGAAGTTTACAAGGGTACAAGGCTTTTTTTTTTTTTTTTTTAGATGGAGTCTCACTCTGTCGCCCAGGCTGGAGTGCAGTGGTGTGATCTCAGCTCACTGCAACCTCCGCCTCCTGGGTTCAAGCAACTGTGTGATCTCGGCTCACTGCAACCTCCGCCTCCTGGGTTCAAGCAATTCTCCTGCCATTGCGTGAACCGA
seq17852	putative enhancer	chr14	63949170	63949370	+	chr14	63482452	63482652	+	AGGACCGGATCAACTCGTCTTGGAAAACAACAACAACAAAAAAAAACTGTTGCCATGAGTCACGCGTGATTTTAGCCTCTATTTAGATGGTATTCTGAAAACATGACCTTTGGTGAAATCTTTATTTATTTAGTTGTTGGGGTTTGGTTTACGCAAGAAAGGGGAGTAATATGAGAAGGCATGAAACACATCTGGCTGACTCCGACATCTGAAACCATTGCGTGAACCGA
seq17860	putative enhancer	chr14	64307810	64308010	+	chr14	63841092	63841292	+	AGGACCGGATCAACTAAGTAGCATTAATAGAATCTAGGGGCTTAGAGGGGGGGCCCCAAGTGGCTGTGCTCAGTCCTTGAGAGCAGATACTCCACAGCTGAAACCTCTGGGGGGCGCCATGGGACTGGTTCTCTGGTGCACCACAGATGTTGCTCAGTTGGGTGCATTCTGAGATTGATGTTGGAACTTCTGGAAAGAAGGGGCCAAGTAGTTGACATTGCGTGAACCGA
seq17862	putative enhancer	chr14	64369410	64369610	+	chr14	63902692	63902892	+	AGGACCGGATCAACTTTTTTTTCTTTTTTTTTTGGAGACAAGGTCTTGCTTTGTCACCCAGGCTGGAGTGCAGCGGCATGAACACGACTCACTGCAGCCTTGACCTCCTGGCCTCAAGTGAGGTGGGAACCTCAGCCTCTGGAGTAGCTAGGACTACAGGTGTATGCCACTATGCCCAGCTAATTTTTTTGATTTTTTTGTTGAGATGAAGGCTGCATTGCGTGAACCGA
seq17874	putative enhancer	chr14	65112200	65112400	+	chr14	64645482	64645682	+	AGGACCGGATCAACTTAATTCCTTTAACCTGACAACATGACCTAGTGTCTCCTCTTTATTTTATAATGATCTACTTTTAAGAGAATTTATGGAGTCTGATGAATAGCTTCACATTTTTTCCTTTGAACTCCCAGATGCTGACCATATTCCAAATTCCAGCTGAAGTTCCCAGCCCTTCACCAGAGCCGTCTGGTAAATTTCTAACACTCCCCAGGCATTGCGTGAACCGA
seq17890	putative enhancer	chr14	65446470	65446670	+	chr14	64979752	64979952	+	AGGACCGGATCAACTAACTCTCCCTGTGGAAGGGGAGCCAGTCTCTGGTGGACAGCTCATGTTTCTACCACATACAAAGAAGCTTCAAAGTGGCTCCAACCCTAGCTGTGAGTCAGCATCACTTGTGGAGCTTTGACAAAATGCATGTGCCTGGGCCCCAGCCCCACAGATTCTGATTTAGTTGGTTGGGCTGGTGCCTGGGAGAATCTGGATTTCATTGCGTGAACCGA
seq179	putative enhancer	chr1	6780150	6780350	+	chr1	6720090	6720290	+	AGGACCGGATCAACTCTCTGGGAAAAATGTCGGTTAAGGGGCCACAGCACTGGTCCCCTTCCCAGTTGTAATAATGCTTGCATGTCCCTTAACCAGCAGAGGGCAGACTTGTGGTCCCAATGAACAGAAGCGTACAAAGAGACTGCACTTGAAGGTTTAGAATAGGAAGGGGGATGTTTCAGGAAAATGGCGCCCCCATCACCTGCTTGTGCAGACATTGCGTGAACCGA
seq17903	putative enhancer	chr14	65693790	65693990	+	chr14	65227072	65227272	+	AGGACCGGATCAACTTATATGCAAACATAATTTGTAATTGTGTAAACTAGAAGGTAAACACACAGACGTGTATGGGACAATCATAGCTATGGATACTTTAAAGGAATTTTAATTACCTAGAATTTCTAAAGAGCTCTCAGCAGGTATTTACAGTTCAAAGAGGAAATTTTGCTCTTTCAGACTAGATCTGGAGCAAACAATGGGGCTGTTTGGCACATTGCGTGAACCGA
seq1791	putative enhancer	chr1	48580670	48580870	+	chr1	48114998	48115198	+	AGGACCGGATCAACTCACCACACCTCCCCCACTCTCTGACAGCAGATGCATGGTGCAGAGAAATCTGTGTTGTTGGGAGAGGGAGAGTGCAGGAAATGTGAGACTTTATATTGAACTCTGTGCTGCCCTGTCACAGTAGAGACCTGTCAGTATTCATCACTTGCTGACTGAAGAGCTCGTGGGCCAAGAATAACAAACAGTGATACCCAGGTAGTCATTGCGTGAACCGA
seq1794	putative enhancer	chr1	48669080	48669280	+	chr1	48203408	48203608	+	AGGACCGGATCAACTGGTAGAAGGGAGTGGAGAAAGGACAGGTACCTAGTGATCTGCCTCATGGCCCAGAAGGCAGGTGGGATGGGAGATGTTAAAGTGTGCTCTACTCCTCCCCACTGTGGTCATCTTTTGTACTGCATATTCTGAAAAAGCCTTTTTTTGTAGGCAAGCTATTTATTGATAATAAAAAATGCGTCATCAGAGAAGACAATCTGCATTGCGTGAACCGA
seq17943	putative enhancer	chr14	67112500	67112700	+	chr14	66645782	66645982	+	AGGACCGGATCAACTTGTTTTACATTTGTGTCTCTCATTAGATACTCAGACTAACCCTATGATCTCATAGGGGAGATATAATTGTCCCATTGTTTTTACAAGGGGCCTGATGACCAGAGGTTAAAATGTATGTACAGAGTCACTCTACAAATATGCCATATAATTATCATTTGAAACCACATCTTCCGTTCTCTGATACAATGCTTTTCCCATTGCATTGCGTGAACCGA
seq17955	putative enhancer	chr14	67551350	67551550	+	chr14	67084633	67084833	+	AGGACCGGATCAACTTACGGGTATTTTTGTCTCCAGTGTCTAGCATATATTATGTTCCCAGTGTTTGATGAATGGATGAGCAAATCAGTCAGTGAACTTGTTGGCCTTGGTAAGAGACAGAAGATCAAAGAGGTAACATCTGAGCTGAACCTTGAAGAATGCATGATACTTACTAGGAGGAGAAAAAGGAAAGAAAAAAGGCCTTCCTGTCCAATCATTGCGTGAACCGA
seq17961	putative enhancer	chr14	67778680	67778880	+	chr14	67311963	67312163	+	AGGACCGGATCAACTGCCCCAGGGAAGCTCATATTTACCTGCTTAGATGAAGAGATGTGGTAAGGTAAAGTGTACCTTTTCTAGTAGCTGTGGTTTGGAAATTGCATACCTTATTGCAGAGTCATTGTTTTCACAGGTCAGGATTCTATTCTATTTCTGCTTCTCTCAAGCTTTTGAGGCACCTTGTACCTCAGCTTGTAGCTGCGAACAGTGTTCATTGCGTGAACCGA
seq17967	putative enhancer	chr14	67903280	67903480	+	chr14	67436563	67436763	+	AGGACCGGATCAACTGGACACCAGAGTGGGCATTAGGGAACTGTTAGTCTGCTCCCAGCCTCCATCTGGCACCCGATAATCTCACTGCCACGCCCAGTCCTTCCACAAGTTCCTCCCATAGGGTCAGAATCCAGCCCAGAGAGCAGGTTCCCAGACCTCTGTGCAGTGAGCTGCCCTCTGGAGGGAGAGAGGAGAGGAGAGAAATGGCAGAGAAGCATTGCGTGAACCGA
seq17992	putative enhancer	chr14	68699420	68699620	+	chr14	68232703	68232903	+	AGGACCGGATCAACTGTCTTATTGCAAGGTCAGAGGACCATAGCAAGCCAGCCAAATGTTTTCAACCATGGAAATCCCCTAACTTTCCAACTGCTGCAGTCCCACAGCTCTGAGCTTTTACTCACAGGATGGCTCCCTTCCAGCTTTCAAATCTCTCCAAGTTGATTAATCATTTTCTTGTTCTGACTCATTCAGGCCTCTAGAAAAATAGCTGTCATTGCGTGAACCGA
seq17994	putative enhancer	chr14	68721990	68722190	+	chr14	68255273	68255473	+	AGGACCGGATCAACTCAGAAAGAGTTAATAATATCAACAAGAAGTTGAAAGCAAGATTTGTCAAAGATAAACATAAGGTAATTATCTGGAAATAGTTGACCTTAGAGGTCACCTGCCTGGTTTGCTGGTCTGGCCCCTGGGAAAGCCCTTGTACCCTGGTTCTGGTTCCATCATTCCAAGTCCTACTTTCATACCTTAGTTACCTAATTCCTTTTCATTGCGTGAACCGA
seq18003	putative enhancer	chr14	68816690	68816890	+	chr14	68349973	68350173	+	AGGACCGGATCAACTAGCATACACGCTATCGCACTGGGAGGAAATCGGTGTCTTTGAAATCAAATACCCTGCCATTGGCATATCCAGGCTTGAAACTCAGCTGCAGCTTTTAGCTTCCACCACATGTTTACATTGGAAATCTCTCTGTGCACATATAGAGTTTGTTCTCTTATGAAATCATGTCTCTAGGGAAGGATAATTTAAAGCCATTTCCGCATTGCGTGAACCGA
seq1802	putative enhancer	chr1	48996500	48996700	+	chr1	48530828	48531028	+	AGGACCGGATCAACTTGCACAGAACACTGCTTTGGTGGCCAGCTCCACCCACCTGTGGCTCTAATCTGAGACAGACCTGGCTGGACAAGAAGATAGGCTGGTGCGCCCCCTGCTGGAGCCAGGTGGGCTAGTAGCCTCTGGCGGGTTGTACACCTCTTGGTGCTGTCCTCCATCTCAGTGCTGAAAACCTTTCCCCTCTAGCTTGAGGTCATAGGCATTGCGTGAACCGA
seq18020	putative enhancer	chr14	69044660	69044860	+	chr14	68577943	68578143	+	AGGACCGGATCAACTCATGCTGGCCCCAGACTTGAGTCATTTCCATCAGGCAAATTCCTGAAATACTTACTGGTCTTCCTGATTCTGTGGTATGTGCTTGTCAACAGCACATTGTCGAACACGTTGCTGCCTATGCAACACTATGTGGCAATGGCTGTTGAAACTCGTTGCTAACAGAAGTGAAAGCAAAGAAAAGCAAAGATAAAGAACGTAATCATTGCGTGAACCGA
seq18021	putative enhancer	chr14	69065540	69065740	+	chr14	68598823	68599023	+	AGGACCGGATCAACTAGTATTATTATTATTTGTTTGTTTTTACAGTGACTCAGTCTGTAGTAACTGGGTTAAAGTCCGCTTTGAGAAAAGGAGAACAAAAGACCTCCTGTTAGTGCTGGAAGTTTGCCTCTTAAGATATCACTGAGAGGAACTGGGAAGAAAAAAAATCCCCAGCAGGGCAGAGGAAGCTGCAGGCCTTCAGGAACACAGCAGCACATTGCGTGAACCGA
seq18022	putative enhancer	chr14	69074150	69074350	+	chr14	68607433	68607633	+	AGGACCGGATCAACTCCCCACAGCCCATCTCTTCCAGAGGAAGTCTGCGGCCAGCCCTGCTCCAGACCCCTCCCTTGCCAGCCCAGGCCCGTGAGGCTCCTCAGCCCACGTCCGCCCTTTTCTGTTTACACTGGGAGATGAGCTTCTGCCGAGCTTAAGTGCAGTTCTGGCCCTTTTGTTTGTTTTTAAGTCAAGTTACAACTTTGCTCCTGGATCATTGCGTGAACCGA
seq18033	putative enhancer	chr14	69190620	69190820	+	chr14	68723903	68724103	+	AGGACCGGATCAACTTAATGGTTGATAAATGCTCAACCTATTCAATGAAACACATACACAAACCTTTGACCAGAAGCACGGACTTAGAAGGTCACCATCAGCATGATGAAAGCCTTGGAACACGCCTCTGACAAGCAAGAAGGGCATTAGAGACCCAGGTGTTTCCCCTTTGATTAATGCACTCTCTGAGAAGCCCAGATTGAGAGGGAGCTATACATTGCGTGAACCGA
seq18037	putative enhancer	chr14	69229740	69229940	+	chr14	68763023	68763223	+	AGGACCGGATCAACTGAACCTAAGCTTGTATAAACAAGGCCACAGGAAAGCAAGACCCTTATCTGTTATCAGTTCTCTTTCTCCAGCTCAGCCACTTGGCTGGAACAGCAGCCGGGAGGTGGGAGCTGGCCAGACTCCTCCCCCTTCTCCTTTATCTTTCCTCCCTAGCCAGCTTCTCCTCCCCCGGAGGTGGCTCAGGCTCCCTGGGTCACTGCCATTGCGTGAACCGA
seq18040	putative enhancer	chr14	69246760	69246960	+	chr14	68780043	68780243	+	AGGACCGGATCAACTTGTTTGGGAAAATACGACATACCAGGAGAATGACTTACATGTTCACATTCAGCCTGCAGTTCATAAAAGTGTTTAAAACCACCACTTCAAAGGATGTTCCGACAGCCAGCTTCTAGAGTCCCAAACCCGTCTGTGTGAGTCACCTGACATCAGTGACAGGACATACCAACTCCCTTCCGTCTGTAACTCTAGTTGGGGTTCATTGCGTGAACCGA
seq18045	putative enhancer	chr14	69290580	69290780	+	chr14	68823863	68824063	+	AGGACCGGATCAACTCACATTCCATGACCAAGTAATGGGCTGGCCAGGTCAATCATCTACAGGGCTTTGGGAGCTCCATTGCTTAAGAGGAACCTGGGCCACGTATCGATCTGCCCACCCCTGCTGGGAGGAAAAGAAGAAAAAGAGATCCATTGGTTCTGCCCAAGGTGGAGGTGGGGGTGGGTGGCCAAGAGGCCCCAACTGCTGTCCTGGAACATTGCGTGAACCGA
seq1806	putative enhancer	chr1	49154130	49154330	+	chr1	48688458	48688658	+	AGGACCGGATCAACTCTTAACTCTTGTTCCATTTCATGCACCCATTTATTCAACAAAGACATTGCTGAGTGTTTGTTGCTGAGAAATGATACTATGATGTTATGCAGTCCTTGGCCTCTAGGGACCCAGACTCCCCCAGTATTAGAAGACAAGCCTCGTTCCCTTTGCTTACACTGCAGGAAAGGTCTGAACATTGCTGAGCCACTGCTAGCATCCATTGCGTGAACCGA
seq18064	putative enhancer	chr14	69596090	69596290	+	chr14	69129373	69129573	+	AGGACCGGATCAACTGTATGCGTTGGCAGAAAAACAACCAGTACAAATTGAGGCATAATGTAAAACCGTTAGGCTGCTTTTCACCCAGCAGAGGGCGCTAAACAGCTGTGCCCAAGCCTCTGATTCAACAAAGCAAACGAGGGCTGGTGAAGCAAGGGAAAGTCAGTTCAGACGCAAAAGCAGCTCTACAATTGTCTCCCTTAATCTCCTAGTCACATTGCGTGAACCGA
seq18078	putative enhancer	chr14	70036700	70036900	+	chr14	69569983	69570183	+	AGGACCGGATCAACTTTAATGGAAGGGAAGCACTCTAAGGGTTAAAGTTGCCTGATGACAACTGAATGTGACCTTTTGGACCACAGAGTGACCTGGTATTGCAAGTATTTCACCCCAGAGGCTAAATGACCATCTGTCCACGAGGCACTGCCCTTTCCAACACTAGGGAGCCATATTCCCAGAAAGAAACTAGGCTGACAGCAATCCTCCTGCCTCATTGCGTGAACCGA
seq18079	putative enhancer	chr14	70046840	70047040	+	chr14	69580123	69580323	+	AGGACCGGATCAACTGCTTGACGTATTTACTATCGGGCTCTGTGCAGAAACACTTTGCCAACCCCTGTCCTAATGACTGATAACAGCTTGGGCCAGTCATCAATGTATTGCCTCATAGCTCCAAGTTCACCCTACAGTACCTTCTCTGGGGTGATGTGCTGTAAGCGTTTGCTGTAAGCGTTTTCTGCCTGACAGTGAGCCCAATATGAAGGCTTCATTGCGTGAACCGA
seq18080	putative enhancer	chr14	70051800	70052000	+	chr14	69585083	69585283	+	AGGACCGGATCAACTAGGGTTGACTAGAAGGCAGGATTATTTTGTTTACTGGAGGCAAATTTTGAGAAGGGAACTCAATGCTCACTCCACACTCTTACCACCAGGTGGCGTCCCTCCTCTGGTCATCTGCATGTAGAGACAAGGTATGAGAGAATCAACAAAATTGGTGTGTGATTAGGTGTGGTATCAAAACTCCTGGGTGAGACGGGCGTGGTCATTGCGTGAACCGA
seq18082	putative enhancer	chr14	70073080	70073280	+	chr14	69606363	69606563	+	AGGACCGGATCAACTAGAGTTGGGGTGGATAGGGAATCATAGCTGCTGCTGTGAATAGCCCAGATCTAAGCCCTGAACTCTGACCTCTACAAAGCTCCCTCCGACCAGTGGCCTGCAGGGATTGCGTCACCAAGCCTGGCTCTCACAGGCTCCTGACAAGCTGCAAGAAGGGTTGCCCCTGGTGATGGTGCAGGCTCACAAATTCAGATAACCTCCATTGCGTGAACCGA
seq18088	putative enhancer	chr14	70115930	70116130	+	chr14	69649213	69649413	+	AGGACCGGATCAACTCTCTATGATCACCCAAGCCTTGCATAGAAGACAGCCAGTAAATATTAGCTGAATTGCAGTATAGTCATTGGAGACACAGAGCCCTAAGAAGTCAGCTTTAGCAAATCGGCTTCCCGGACTTTATTTGCCAACTGGGTATTGAAGCCTGTTCCACTCAGCCCTGATGGGAACCAAGCAGAGAGATGTGATGACACATGAGACATTGCGTGAACCGA
seq18098	putative enhancer	chr14	70259780	70259980	+	chr14	69793063	69793263	+	AGGACCGGATCAACTACTGTTGATCTTCTCTTAGGGAAAAGCCAAACACAACTTGTGTGTTTGTTCTGGTGACCTAGAGCAGAGGAATCATGCTTACTTTGGCTTGTGTGTCAGGAGTTTTGGAGTTTGGACTTGGTGTGCCTTGTCAGCTTGGGTATGCAGGAGCCATGTTCCCTGATCCCCAGGTACTTCCTCCACTTGCACAGGTCCTGGGGCATTGCGTGAACCGA
seq181	putative enhancer	chr1	6784670	6784870	+	chr1	6724610	6724810	+	AGGACCGGATCAACTGTGCATGTAAACTTCAGAATTAAACAAGGGCTGTTGTTTTTGCCTGTCATGGAGTTCCGTTCATTCTGAACATGTCACCGGGGACTTTGGAATGTGTATCCATAACTCCCTGATTTTCAACCACATTCCAGCCTGCCTGACTCATGAAGCGTGGAGCGACCCAGGAACATCCCAGCTCCTCATGTCCCACATTCTTCAGGCATTGCGTGAACCGA
seq18114	putative enhancer	chr14	70469370	70469570	+	chr14	70002653	70002853	+	AGGACCGGATCAACTGGTAGCAGGGCAGAGTCGGCCCAGCAAATGGTGCTTGGAAAAATGATCCTCTGGGGGCCACTTAGCCCCTCCTGTGAAAAAGTGCAAAGTCCACAAGTAAGAAAAATAACCTGTTCACATAGTTGGCTTGAAACCATAGGTGCTAAAACCCCCTGTGGCTAAATAAACAGCAAGGGCCTGCTCAGTGATGTCCCATAAATCATTGCGTGAACCGA
seq18137	putative enhancer	chr14	71006580	71006780	+	chr14	70539863	70540063	+	AGGACCGGATCAACTATGCTAGTATATTCAGTGCATTGGCAGCACCATGGGACCAGAAGGCGGTGACCCCCCTGGACCCAGCTTTCACTATCTTGTGTGTGTCTATTATTTCACAACCTGCCGATCCGCCTGGGAACAAAGAGAGAGCCCTGTTGCATTGTGGGATGCTGGCCAGGTCCCGCAACACACGCCCAACTAATTTTTGTATTTTTAGTCATTGCGTGAACCGA
seq1815	putative enhancer	chr1	50680560	50680760	+	chr1	50214888	50215088	+	AGGACCGGATCAACTGAAGCCAGAAGAGGGGCCCAGACCCTTGTGTATGGGGCAATCCCAGCAGCAGGGACCTTTGAGCCCAGGCTCCTGACGCAGCTGTGTCTCCCAACCCCACCCCCATCCCCCATGCAATGCTGCAACACTCCACAAGTTGGAAGCCGCTGAGGGAGAAGTCCCAGGGCCCTGAACAAATATTAGACAAATAACTGACTAAACATTGCGTGAACCGA
seq18155	putative enhancer	chr14	71468590	71468790	+	chr14	71001873	71002073	+	AGGACCGGATCAACTTTGTCCTAAGTGCCTGCTGTAGTCGTTGACATTTTCCAGCAAACAGGAATGAGGAGAAAAGGTCAAGGACATCTAGCCTTTATCTTCCTGATTCAGATTTGGAAAACATGCCTTTCGTTTTCTCCCACCTTTCATTGGCCATACATAATCATGTGACAACTTCTCGTCGTGGGAGAGGCTGAAAAATGTCTCTAACTAGGCATTGCGTGAACCGA
seq1816	putative enhancer	chr1	50737710	50737910	+	chr1	50272038	50272238	+	AGGACCGGATCAACTAGCGTCCTGGACCCTGCATCCCCTCTTTCTGGGCCAGCCTGAGTTCTAGCCCAGAGCTGGCATCCACTGTCCCCATGTCTCCAATATAAGGGCCTGGCCTGCTCTGCCACTCCCCCTAGTGGGCATTGCCACCTGACAGCACTGAACTTTCCCCCACAGAGAGTAAAAACACAGCACTTCACAGTTTACAAAATAATTTCCATTGCGTGAACCGA
seq18181	putative enhancer	chr14	72542500	72542700	+	chr14	72075783	72075983	+	AGGACCGGATCAACTCTTTCTGTCCTGGTACCTTACGTGACCTCCGGACGGCAGTGTCAGTGTTGGAAATGGCAGGCTGCTGCAAATATGCTAAAACCTCATCAGTTGTCTCTATTCGTCTGACCAAAGTCCGTGGGAAGAGCAAGATGCTGGTGATATCCTGGAGCTCTTCTGACACAAGGCTCTGGCTAGCCTTGATACATTCCTCAAATTCTCATTGCGTGAACCGA
seq18182	putative enhancer	chr14	72883680	72883880	+	chr14	72416972	72417172	+	AGGACCGGATCAACTATGCCTTAGTAGATGTTAGCACTGCATCACGACTGCTACTATGATTACCGTCCCTGTCACTGTTGCTGCTGCCACCACAGGCAGGTCAGTGGAACGTCACCCTTCAGGGATTTATCAGCGCCACTCCCTAAGCATGCCACCTGCATGAAGGGCAGACATGAAATTGTGCCGCCAGCGTTCTGGTTTCTTCAGCGCTCCCTCATTGCGTGAACCGA
seq18183	putative enhancer	chr14	72930080	72930280	+	chr14	72463372	72463572	+	AGGACCGGATCAACTAGGGAGTTCTGTGCCAAGAACAGCCACATCCCACCTTCCTCATTGTGGTGAAAAGATTCCTTGTGTGACTTTAGGCACAGGGACATTAGCTAGTAGCATGTGACCCTGTGACTCATGGCCATCAGGAGTGGCCCCAGCTCTGCATTCCATGCATGATAACTCACTTCACAACCCCGCTGTCCCATTTTGACCCCGCTTACCATTGCGTGAACCGA
seq18184	putative enhancer	chr14	72980860	72981060	+	chr14	72514152	72514352	+	AGGACCGGATCAACTACTAACGTAGGCACCCCGGAATTTTAGCCCCACCGGGAACTAAACCAAGTTTAAGCTCTGCTGCCTACGTCTCTGGTTGACCAGCAGAGGGCATAGAAACACTTTCTTCTCTCCTGGAGTTTGCTTTTTCTCTGGGAGCGAACCAAAAGCTGTATTTTCTAACCCATGAAAATTCTAGTTTATGAAAAGATATGTAAACTCATTGCGTGAACCGA
seq18188	putative enhancer	chr14	73243650	73243850	+	chr14	72776942	72777142	+	AGGACCGGATCAACTAAACCATCTGGAACTGAGTTATTTCATTTATCAGGAAGTCGTCCTTTCTCTCCACTCCCCCTGTGTGGCCCCAAGTCCCCTTTGCTGTGTAAACAGGACCTTGGCCCATCACTACTATCTGTGCACAGAAGCAGAGATAAGCAGAGCTGAAGAGAAGCCCTGGCCTGTGGCAGGATTGTGGGGGCTCTCCTTCCCCCAGACATTGCGTGAACCGA
seq18198	putative enhancer	chr14	73825010	73825210	+	chr14	73358302	73358502	+	AGGACCGGATCAACTGTATCCACTCTGTTGAAAACCCTTCAATTGCTTCACACCACCTTCAAGACAAAGTTCAAATGCATGGTAAACACAGTCCTTCTTCCTCTGGCTTCTCTCACCAGTCCCCATTCACATGCTAACCTCCAGCTACCCTAAACTACTTACAGTTCTCCAAACAAAGCATGCCCTCTTTCAGAGCCTCTGTATATGTTCCTCCCCATTGCGTGAACCGA
seq1820	putative enhancer	chr1	50834200	50834400	+	chr1	50368528	50368728	+	AGGACCGGATCAACTCACCTGTATCTACCAGCGCTCACCTCCAGCGTTAAACCCAGGTGCGCGGCGGCCGGGATAAAGTGGGGCACGCGAGGAACTGACTTTCTATATTATACCACACGGGGGCAGCAGAGGACAGGCAGAGAAAACCGAGAGGGTCTTGGGAATGGGGTGGGAGAAGGTAGGAGACTGGGAGAGAATATAAAGGGACAGAAAATCATTGCGTGAACCGA
seq18206	putative enhancer	chr14	74230210	74230410	+	chr14	73763507	73763707	+	AGGACCGGATCAACTTCTCCCCAGGCTCCATACCTGCATTGCTGTCCTTTTCCCACTGTTCCTCCCCCAATGAGGCCAGCACACGTGGTGTGTTTAAGTAAACAACCAACCTTTACCAGAGCCTGGGGAACTGGGAGTACAAATATTGTTGAGGGCATCCCAAGTCCACAATGCCAGCCAGGTCCCTATGTCCCTTGTGTTCTTGTGTCCCTATTCATTGCGTGAACCGA
seq18208	putative enhancer	chr14	74250060	74250260	+	chr14	73783357	73783557	+	AGGACCGGATCAACTAGTCCTCTGGGGAAGCATGGGAGGTAGGAATTCTTGCCATCAGTGGTTTGGACAAACACACAGAGTGGGTCACCGGGTCAGAGCCGAGGGTTAGGACGGGAGAGGAGCAAAGGTCAGACCCCTGTGGAGAAGGGCCCTAACTGCCGGCCTAGAAGTTTGATCCTTACCATGCAGACAGTGGGGAGCCATTGAAGGTTGCTCATTGCGTGAACCGA
seq18209	putative enhancer	chr14	74262770	74262970	+	chr14	73796067	73796267	+	AGGACCGGATCAACTCTTTGCCCTGCACCATTGTGCTTGGCCTTGTTTTACTGACATAATTTTTGCCCTTTGCCCCCAGTTGGAGGGTGTGGCCACTGACTCACCTGCCAGGAACTCATTGCCTGAGTCCAGTCAACAGGTTAACTCCCATCTGAGTTGGTTGCAAAGAGCCTGAGGACCTATGGAATGCCACAGAATTCCTCTGTGGACCACATCATTGCGTGAACCGA
seq1822	putative enhancer	chr1	50940640	50940840	+	chr1	50474968	50475168	+	AGGACCGGATCAACTCTGTAATGCAAGCACACAGTGAATACAGGTCACCCTCTGTAACTTCCCAGGGTAGTAAGACTATCAAATCACAAAACACTGTTTGTTTTGCATGACTCATTCTTAGTGAACCTACATTCATTGACCCTGATATCTAACTGTTAAGCTGTTAAACATACAATTCTCAGGTATATTCTGAGGGCTACAGATATATCTCATTTCATTGCGTGAACCGA
seq18235	putative enhancer	chr14	75085390	75085590	+	chr14	74618687	74618887	+	AGGACCGGATCAACTTCTGTGTGGTAGAGGTGTTGCCATTCCCATTTCACAAGCCCAGAGGGGTAGTCGCTTGCTCAAGGCCACACAGCTGGGAGTTGAGCCAGGATTCAACTAAAAAGTCTGAACAACTCCAAAGTCCATGCTGTTTTCCCTGCAGCACACTGCACTCACACCAGGGTGTCCTGCAATGATGGGAAATGGGCAGCTCTTTCAAACATTGCGTGAACCGA
seq18242	putative enhancer	chr14	75365450	75365650	+	chr14	74898747	74898947	+	AGGACCGGATCAACTAGTTCTGGGATAGCCCAGCTCTCCAGGCTGTCTCCTGTCAAGGTGGAAGCACGTGTTCTGGCTTCCTCCCCTCCCCCAGCTCCACAGGCCCTGTTACCTTGGGGCCTGACTTCCACAGTTGGTGTAGGCTCCTGGCTGACCTTTGATCTTAGGTCGATGGGCCTCACTGGGAGCTTCGGCTTGGCCTCTCATGGACCTGGCATTGCGTGAACCGA
seq18249	putative enhancer	chr14	75617400	75617600	+	chr14	75150697	75150897	+	AGGACCGGATCAACTCATCTAGGTTTGTGTAAGTACACTTAATATTTGCACAACGAAATCACCTAACCACCATTTCTCAGAATGGTCGAGTCCAGACTATACAGTCTCTTGCATAGAACTGTCAGCCTATCCTCTTAGCTGACATCATAGCCCTAAAGAGTCTCCTTTGTAAAAGGACCCTTCATAATTTTTCTCTCTGCATTTGCCTGGCAAACCATTGCGTGAACCGA
seq18257	putative enhancer	chr14	75762880	75763080	+	chr14	75296177	75296377	+	AGGACCGGATCAACTCCTGCAGCCGCCTGATTTGAGGAAGGGGCTGGGATCCTTCCCCTTGCCCTCTGGTTGTTCTTGGAGTTACAGCAGCCCCGCGGCAGCTCTGCCCCCTAGTGCACATGTGAGGCAGCGCGCCCTTCTCCAATCCAGAAGCCTCGTCGCGGTGCTGCCAGCAAGGGAGTTTTTCTGTATTCACTTTGGTGGAAATAGCAAAACATTGCGTGAACCGA
seq18259	putative enhancer	chr14	75773710	75773910	+	chr14	75307007	75307207	+	AGGACCGGATCAACTTCTTCTGATTTTCAAAAGAAATGAAAACATGTTTATGTATTCCTAAACATATCCTGGGTCTCGGGCATGATACCTCCTGTGTGAGCCCTGCTCTCCACACGGTGGCAGGGTTCTGTCTCTTTATGATGTGTGCAAGATGACACTAGATGCTATGAGGACCATCTGTTTTTTAAGCAGGTAACCACACTGAACATGTTAAACATTGCGTGAACCGA
seq18266	putative enhancer	chr14	75921900	75922100	+	chr14	75455197	75455397	+	AGGACCGGATCAACTAGACTGCATTTCTAACAAGAGCTTGGGTGAGGCTGATTGTGCTGTTGGCCAACCACACTCCACAGTGCCTGACTCCTGGCAAACGTCCAGGAAGTGCTCGCTGTGGGGATGACCACGAGCCCTGTAGGAATCTCTCAACTGTTGCTGTCATTGACTCCTGCCTGCAGGCCGTGACTGGGTCCAGGACTGGGGGTGGACTTCATTGCGTGAACCGA
seq18275	putative enhancer	chr14	76114760	76114960	+	chr14	75648417	75648617	+	AGGACCGGATCAACTGCAACTCAACATCCAGCACGACCCTGACCTCTTTCCATGCTGTGTACGCGCTGGAATGTGAGTGACTGCTGATGAGAGAGTCCACTGTTGTTTCTGGCTCTGCCTCAAAGGGTGGTTGAAATGTTTGTTCTCTGATTACCTCAGCCATGCATCAGCTTGCTGTGGCTGGGGCCCATGGCTCAGTCCCAGCAGCTGCAGTCCATTGCGTGAACCGA
seq18286	putative enhancer	chr14	76327620	76327820	+	chr14	75861277	75861477	+	AGGACCGGATCAACTGGACTTACCCTTAACGAGAGATTTGGAAATCTCTCTAAGAGAGTTGGGAAACCAAAGCAGAGGCCCGAAAAGACCAGGTTGTGAGGGAGGGCACAGGCAACAGAGGAGCATGGACTTCTGAGCTTGGCAAACATTTCACTTTGCTCCCTCCTTCAGTGCTCTGTTGAGTCATCAGGACCCAGGCTATAAATAACCCTATGCATTGCGTGAACCGA
seq18292	putative enhancer	chr14	76575560	76575760	+	chr14	76109217	76109417	+	AGGACCGGATCAACTGCACCAATCCATTCATGAGGGACGCACCCCGATCAACCAAACACCTCCCATTGGCGCCAGCTGCAACACTGCGGGTCAGATTTCAACATGAGCTTTGGAGAGGACAAATAGCACACACCCTGTCCAGTGTCTGTGCAGTTTCATGACCTGAGGCCAGACACCCTGTGAGTACCTTGATGTGGAGTCAGCAGGCCCAGCCTCATTGCGTGAACCGA
seq1830	putative enhancer	chr1	51201140	51201340	+	chr1	50735468	50735668	+	AGGACCGGATCAACTAGGCACTCATATGGTAATTTTGCTGCTCTTAGTTTATACCATTTCTTCCCCTAGAAAGAAATTATATTAATACAAAGACTCAATTACCAGGCACCCCCTAGTGGCAGTAAAATCAAGTTAAGAAGTTTTTTTGTTTTCTTGTTTTTTAACAGGACATGGTTTGAGATACAGTTTTCTGTATGTATACTTCTTTAACAAAACATTGCGTGAACCGA
seq18312	putative enhancer	chr14	77239960	77240160	+	chr14	76773617	76773817	+	AGGACCGGATCAACTTTAAAGCAAAACTGCCTTAAAAAAAAAAAAAACCACAAACAAGGTTTTCCAGTCACACCCCCGCCTCCAACCCAAAGGGCAGAAGTGGGGCCTGTAGCTGAGTCACCAGGGTAGCCTTGGAGACAGACCAGCCACCAGGAGAGGCTGTCCTCCCCAGCCCCACAGTCAACAGCGGGAGAGGAGGAAGTGTTTATGGCTGGCATTGCGTGAACCGA
seq18313	putative enhancer	chr14	77251250	77251450	+	chr14	76784907	76785107	+	AGGACCGGATCAACTGGGAGAGGAGAGGGGATGGACCAGAGTGATGGGAGCCCAGGGCTGCAGGGCAGCTCCCCCTGGTGGACCCTAGAGGTGGCCCCTCCCACTCCTGGGAGAAGAGAAGCCACACTGTGCATTTCGCAGCCAATCAAAACACAACCCTCCAATAGAGGGCGGAATGGGGTTACCAGAAGCTGGGAAAAGCAGGGGAGGAGAATCATTGCGTGAACCGA
seq18319	putative enhancer	chr14	77371330	77371530	+	chr14	76904987	76905187	+	AGGACCGGATCAACTGCAGAGAAGCCGATGAAGACTCACACTGAGAAAACACTTAGGGGGATGTGTCACCGGCACCGTGCCAAGCGCTGCATCATCCACCAACTCAGATCTTTGAAGCAATGCCTTAAGGGCACTGGGGCATTAGGCTGCTCAGCGGGCAGATGAGCAAACGGAGGCTCAGAAAGCGGAAGTGACTTTCCTGTTAGCACGCAGCTCATTGCGTGAACCGA
seq18327	putative enhancer	chr14	77428250	77428450	+	chr14	76961907	76962107	+	AGGACCGGATCAACTTGCAAATCTGGTCAACCCACCTCCGGTGAAAACTCCCAACCTCACCCCAGGGGGCAATGACTAATTACAAAACACATTTTCTCTCGTTTTCGTCAAGCTCGCTGTCCCGCCCACACATCCCCCGCCTATCCCGGCACCCGTCGGCTTCCTCAGGAGCCTCACTCAACTGTGTTGAATGAACTCTTGGCCTGGTCCCTCCCCATTGCGTGAACCGA
seq18337	putative enhancer	chr14	77506750	77506950	+	chr14	77040407	77040607	+	AGGACCGGATCAACTACTGCCAGCTTTAAGCAGCCCTGACAGTTCTGCTCCTTCCAAACTTGGCAGCCGTTCAAAGTGCTCTTTCATTTGAAATGCTGGAAGCCTGCCATGTGCAATGCAGATTTGCTGTGCCTGTGCGCAGAAGGAACTGATAAATGCCGTTGCAGTTGCCATGGGGACAGGAGGCTATCAGAATGGCCTTGTGATCCGCAGCCCATTGCGTGAACCGA
seq18362	putative enhancer	chr14	78137570	78137770	+	chr14	77671227	77671427	+	AGGACCGGATCAACTATGAGCCACAGCGCCCAGCCCTGTTTTTAGAGGCAGGTTTTTGCTGTTGCCCAGGCTGGAGTGCAGTAGCACAATCGTAACTCACTGTAACCTTGAACTTCTGGGCTCAAGTGATCCTCCCGTTTTAGCCTGCCAAAGTGCTGGGATTACAAACATGAGCCACTGTGCCTGGCCTACTCTTTTTTTTTTTTTTTTTTTTTCATTGCGTGAACCGA
seq18373	putative enhancer	chr14	78557260	78557460	+	chr14	78090917	78091117	+	AGGACCGGATCAACTGTTGGGAACCTGCTCTCTGGTGTCAGACAGAAGTGGGCTCAAATACAAGCTCCTTTGTGTACTGGCTGTGTGACCTTGAGCAAGAGATGAATCTCTCTGCCCTTGTTTGCTTGCCTGAGAATGGGGATAACAATGCCTGCCTTTGGAGGCATGGGAAGGATTCACTGAGTTAATGAACGTAAATCACCCAGCCCGGGTCTCATTGCGTGAACCGA
seq18380	putative enhancer	chr14	79314680	79314880	+	chr14	78848337	78848537	+	AGGACCGGATCAACTGTCACTGAAGAAGCTTTGGCAAAAGCTGATTTACCTTTCCAAAGGCTCTGTGTCAGGTGCTGGATAACCGTTAAAAGAAAGGAAAGCAAGCCCTCTGGCGGCTGGCATGCAGAAATGCACCTGCTAAGCCAATGAGCCATTACAGGCCGTGCCTTCAGATTAGAGAAGGACATGTCAAATTAGTTGGAGAGTTTTAGAATCATTGCGTGAACCGA
seq18389	putative enhancer	chr14	80935070	80935270	+	chr14	80468727	80468927	+	AGGACCGGATCAACTTGATTACACAGAACAAATAGAGCATGTCCTTCCCGCTGACAAACTCCTTCATTTCTTATCTTGTACTCCTGTGATCTTGCCTACACAAACAGTTCACTCCCCCATACCTAATGCTTTAACACTGTTTACTGATGGATCTGGTAAACATGGAAAGGCGGCAGTCTTTTGGAGACTACATAATTCACTCACTTGATCTGGATCATTGCGTGAACCGA
seq18392	putative enhancer	chr14	81094990	81095190	+	chr14	80628646	80628846	+	AGGACCGGATCAACTAGCTTTGGACAAATGACTGAAACCTGGTCAATGAGAGTAACACAATCTTTTGGCAACAGGGAATGGTTTAAGGGTAACATACCTGATTAGGTAACTCAAGCAGCAACAGCCCTGGACTTTCACCGGAGCTACTGATAAGTAAGCTCTTGCTAGCTAAGATAGTAGGATGTGAGCCTATAGCTCACATATATATATGTATACATTGCGTGAACCGA
seq184	putative enhancer	chr1	6830910	6831110	+	chr1	6770850	6771050	+	AGGACCGGATCAACTGGGTGTTGGGCGGCGGCTTCCCAGGCCCTCTAGGCTACTGGGTTGCAGAGAGTACTGGAGCCGCTGTGGATCCCAGCTGTGACTCATCCGCCTCCCTGAGTTTGCTCTCAGAATGTGCTCTCTGGACTTTTTCAGGCAAGTCTGAGTGGCTCATTGCAGATACCCATCATTAACGTGCCTTTCGCGCTTCTTAATTCCCTCATTGCGTGAACCGA
seq1840	putative enhancer	chr1	51636110	51636310	+	chr1	51170438	51170638	+	AGGACCGGATCAACTGTATAGCCTAGGTATGTAGTAGGTTATACCATCTAGGTTTGTGTAAGTACACTCCATGATGTTTGCACAATGATGAAATCACCTAATGACACATTTCTCAAACCATATCCCTGTTGTTAAGCAATGCATGACTGTATCTAGTGCATATAGTACATTGTGTAAGTATCTTACAAGAGTATATGTCATTTCCCCCCACCATTCATTGCGTGAACCGA
seq18403	putative enhancer	chr14	81636720	81636920	+	chr14	81170376	81170576	+	AGGACCGGATCAACTGTTGCAGCACAGAGCTCAGGAGTGCCCAGCTGAGACCTGTGGCTGGTGCGCAAGCGCGGGGGAGGAGCCTCCACTCAGAACACTGGGAGGAGTGAGAAGCAGTTCGTGGGCCAGCGCGGGATGAGACTTGTCTCTCTCAGGGCCTTTCAGGGAAGGGTTGCGGCCTGTCTGCAAGCCTTAGCCTCTGCCGGAGAGAGCCCCATTGCGTGAACCGA
seq18404	putative enhancer	chr14	81636940	81637140	+	chr14	81170596	81170796	+	AGGACCGGATCAACTCAAAGGAAACGTAAGTGCAGCTCCAGTGATTGGAGGGGGCTCCTCTAAGGGCCAGGAGAGGACTTGGCAAAAGGATCATCTCTCTCCCCTGAACTATGGAGCATGACTGCGAATACAAAATACCAAAGAGCCAGCGCTGAGTCAGAGCCTGCCGGCAATTACTCTTAAGCGCCATCTACTGGTTTGCCGCCGAAATTACACATTGCGTGAACCGA
seq18422	putative enhancer	chr14	82285790	82285990	+	chr14	81819446	81819646	+	AGGACCGGATCAACTGCTCTTAGAAAAGAGCAAAGTGTGACAAATCCTCTCATTCTTTGTGTTCCCAGAAAGGGCTTAGTGCAAAGAACCACCCTTTCCCGTATGACTTAGATAAGACTCATGAAAACATGCCTTGTTTACCTTTGACAAGGCCAGACATAAACCCTCTAAATTCCCGTTCTTCACCACGTAAATGATTAGCTGAATTGCTCTGCCATTGCGTGAACCGA
seq18429	putative enhancer	chr14	85881750	85881950	+	chr14	85415406	85415606	+	AGGACCGGATCAACTTTAGCCGGTCAGTGAAGAGCCAGTAGGTGGTGCAAGTCTGAACTCAGGGGGAGATGGGAGTAGAGATCCAAAAGACAGAGGCATGGGCGTGTAGATGGAATGCAAGTTCATGACTCTGGATGAGATCACCCAGGGAGGAGTGTACACACAAATAGAGAAGAGAAAGATACATGGATTCATGTGGCTCAGTGCCCAGTAGACATTGCGTGAACCGA
seq18430	putative enhancer	chr14	85938190	85938390	+	chr14	85471846	85472046	+	AGGACCGGATCAACTTATTGCACCCAGCATAGCTGAGATAGCACATGTTTAACCCCTGACCCTCCAGCTGCCTGGACCATGCCGCTCTGGAACTAACTATTCTCCATCATCACTTCCTCCTCATGGCAGACAGAGAGAGAGAGATCTGTTTCTAAGCAAATAGCAAAGGCTCTGACCCCGTCATGAGTCACCAGTCTGTCTACCCACTTCCAAGACATTGCGTGAACCGA
seq18437	putative enhancer	chr14	86523480	86523680	+	chr14	86057136	86057336	+	AGGACCGGATCAACTCTAAAAACTATCTACAAAAATAAATTACTGCAAAGGGGGGTTCACTGTCAGTATTTTAGTTGACCTGACAGGACAGCCAATGTCTTCCGCTTTCTAGTGTCAATGCGCCAGCATCCCCTAGTGGGCATTGTTAGAAATAAAACTTAATTCTACTGATAAGAAAGGTGAAGGAGGTTTATTAATGTATTAGGTTTATTTTGCATTGCGTGAACCGA
seq18459	putative enhancer	chr14	87897230	87897430	+	chr14	87430886	87431086	+	AGGACCGGATCAACTTAATAAACTCCCTGTTATATACACATCTGTCCTATTAGTTCTGACCTTCTAGAGATCCCTGACTAATATATACAGGAAGTGACTAATATGCTGAGCACACAGTGATAGCCCTCTTGTAATCTGCTAGCCATGTTGTCTCAGGCAGGGGTTATGGGTCAATAGTAGGGATCTGGGTTTATATGTTGGGCAATAGAAACAATCATTGCGTGAACCGA
seq18467	putative enhancer	chr14	88411420	88411620	+	chr14	87945076	87945276	+	AGGACCGGATCAACTGGCGACTAAAGCTGATTAGCTTTTTACTATTGCCATCTACTGTCACCTGGTAAATCTTTTAATAAGGCTAAGACGGTGTAATTCTAAGATTGGTCCACTAGATGGCAACACCAGATCAACAAATCAACTCTCCAGCAAAACAAAAACTTAAAAATACCTCACAAATCCGTCTATTTATAAACAAATATTAAATTATAATTCATTGCGTGAACCGA
seq18479	putative enhancer	chr14	88767250	88767450	+	chr14	88300906	88301106	+	AGGACCGGATCAACTTCAATCTGTTAAGGGGTTCTCTGTCTTCATCTGAGCAAATATAGACCAGTGGTTACAAATACGGACTTTGGATTCAGTCAGATCTAAGTTAGACTCTCAACTCTACCATTCACCAGCTCCAGGACCTTGTGGAAATTTATTTACTCACATAGCAAACATTAATCGAAAGCTACCATGTGCCAGGCACTTTGACTGACCTCCATTGCGTGAACCGA
seq18481	putative enhancer	chr14	88820810	88821010	+	chr14	88354466	88354666	+	AGGACCGGATCAACTCCTCCCAAATCTCATGTCCTCACATTTCAAAACCAATCATGTCCTCCAAACAGTCCTCCAAAGTCTTAACTCATTTCAGCATTGACTCGAAAGTCCACAGTCCAAAGTTTCATCTGAGACAAAGCAAGTCCTTTTGCCTATGGGCCTGTGAAATCAAAAGCAAGTTAGTTACTTCCTAGATGCAATGGGGGTAGAGGCATCATTGCGTGAACCGA
seq18486	putative enhancer	chr14	89001630	89001830	+	chr14	88535286	88535486	+	AGGACCGGATCAACTGAAATTGCCTAACGAATTTCTTAGAACATTTCCCTGTCCTTAAGTGACACATGGCTGTATTTCCCCCGGGTGACAATGCCTGAGATTCCAATAGCTGCCACTAGCATGGTGTGGTACAAAGAGCACTAGATTTGCAGGCAAAAGGCTCGGCCTTTGAGTCCTGACTTTACCACTTGCCAGCTCTGGAATGTCTCACTTCCCATTGCGTGAACCGA
seq18489	putative enhancer	chr14	89126470	89126670	+	chr14	88660126	88660326	+	AGGACCGGATCAACTTTTTACATTAGCCAGGCATGGTGGCATGTGCCTGTGGTCCCAGTTACTCAAGAGGCTGAGGTGGGAGGATAACTTGGGTCTGGAAGGTCGATGCTGCAGTGAGCCATGATTGCGCCATTGCATTCCAGCCTGGGTCACAGAGAGAGACGCTGTCTTAAAAAAAAAAAAAAAAGAAAGGAATGCATTGTATCTGGACTTGACATTGCGTGAACCGA
seq18498	putative enhancer	chr14	89507660	89507860	+	chr14	89041316	89041516	+	AGGACCGGATCAACTAGCCATAAACCATCTTAATGAACACTAATAGAGAACCGCAATTATTGTTGACTTCAAAATGCAAACAAGAACTTTAGACAGTGATCCCTATCAGCCGGTGAGGCCGGGCACAGATGCCGGGCGCTGTTTTTGCCGTTGCTTAGCAATGGAAAATGAACTGTTCCTGTCTGTTACCACTGGAGGTGGAGGTAGGACAATGACATTGCGTGAACCGA
seq18502	putative enhancer	chr14	89626930	89627130	+	chr14	89160586	89160786	+	AGGACCGGATCAACTGCGTCCCATAATTCTCTTGATTCTATCATACACACTCACTACTAAGTTTGCCCTCAAATTATTGCGTCATGTTAAACATGTACAGACAGAGAGAAAGGACACACTTTTCAACAGAGAATCAGAGGGGGTCGGGGCTGAAGTGCACACAAGGCAGTACAGAGTTCAACCATCCAAGCCCTACCAGAGCATGAAGATATTTTCATTGCGTGAACCGA
seq18507	putative enhancer	chr14	89698840	89699040	+	chr14	89232496	89232696	+	AGGACCGGATCAACTTATAACAAAGGTCCTGATGCAGCTTTAACTGTCTCCGTGCCTACGCGGGCTGAAAGAGCACACGTTTTCAGAGGGAACATGAGCAGCCCAGAGTTGTGCAAACCATTTTTCAATATTGGTTTAACTAATCCCACTTACTCACCATCGACAAGTCCTCTGCTCTTCTAACCTTGTTTTTCCACAGCCCTGGATGGAGCAACCATTGCGTGAACCGA
seq18524	putative enhancer	chr14	90107890	90108090	+	chr14	89641546	89641746	+	AGGACCGGATCAACTTATGCACACACATTTACAATTGTATTGCACAGACAGCAAGTGTGAGTCTTGCTTCTACCAACGCAGTACAAAAGGAAGCTGAGAGAGTCAAGGGAAAACCCTGTCCACGTTGTGTTGACACAGTTAGAGTAAAGTGAAAGAGTCAAAGGTTGAAACCGATACTAAGACTACTATCAGATTTCGCAGAAAAGAGCTCTTCTCATTGCGTGAACCGA
seq18536	putative enhancer	chr14	90511970	90512170	+	chr14	90045626	90045826	+	AGGACCGGATCAACTACAGCCAGAGCTCCAGGGCAGTGTGGTAGGCTGTATCTAAGGAGGTGGACTGTTTTTCCCAATCTATTGTGGACAGATGACATTTTTAGAATATAAAGTCAGGTGCTTGGATTGTGTCAACACTGTCAAATTGCTATGGAAGTCTCTGAATGCTTGCTTTGACCTTCTGAACTCAGCACCAGCCGGCCGTGCTGAGTCTCCATTGCGTGAACCGA
seq18537	putative enhancer	chr14	90553930	90554130	+	chr14	90087586	90087786	+	AGGACCGGATCAACTGTTTGAAAACGGACTTGCAACACTCTCGTTGCTCAATCACTGCGCAGCATAATCTCAGCTCTTTGTGATGATTCAGAAGCCATTTCAGGATGTTGCCAGGTGCTGAGGGTCATCATTGGCAGCATAATTTACCACAGTCCCTTAGAGCAGTGGGGGAAGAAGCAAGCATTTGGAAATGTCCTATTTATAGAGTACCCTTTCATTGCGTGAACCGA
seq18545	putative enhancer	chr14	90849590	90849790	+	chr14	90383246	90383446	+	AGGACCGGATCAACTACGCGGAGCCCTCCACGCCCTTCGCGGCTTGACGCATTGCAGGTGCAGCGCGACCAATCAGACGGCGCGGCTCTTTTCGGCCAACCACTGCAGGGTCGCGCCGGCCTATCAGAGCGTCCTTGTCAAACTGAACGAGGAAAGAAGCCTCAGCAGCGCCAACTAAGCAACCGGCTACAGACCGCGTTCCGGTGCGTGTGTGACATTGCGTGAACCGA
seq18552	putative enhancer	chr14	90968490	90968690	+	chr14	90502146	90502346	+	AGGACCGGATCAACTAGGGTGACCTTCCCCCTGCCTACAGTCACATTCCTCAGCCCTGAACATTCCTTCCTCCCCTCCCAGCCAGGGGGGCCTTTCTTCTAGGGCTCCCCTTGTCCTCAGGACAAAGTCCAAATTCTTCACGTGGCTCACAGAGACTGGGCTCTGGCTCTCCTCTCCAGCCCCCTCCTCTCCACCCTCTGTCCTGTTAGCACACACATTGCGTGAACCGA
seq1856	putative enhancer	chr1	52155950	52156150	+	chr1	51690278	51690478	+	AGGACCGGATCAACTCTGAAAAGAACCCATTAATCTACATTTGGTTTTCATTGTCTGCTTTGAGTGAATCACTGATACCTGGTTGCCCACTACAGTGCTGACTTTGTTCCAGAGACTCACAGCATTGCCTCATATTGTCGAAGTGGAAGTTGTGGGGGAGGAACACTTGTGTAAATATTTGCCTGCATTTTATCTGACAGTTTTGGAGACTTCAGCATTGCGTGAACCGA
seq1859	putative enhancer	chr1	52234720	52234920	+	chr1	51769048	51769248	+	AGGACCGGATCAACTAGGCTTTAGATTCTTTCAGGTTGGGTATGCTGACTCCCCAGTTCCATATATATCTTATGTCTTGGTCCTATCCACATATTCTCTGCCTGGCATCTGTAGCTATTTGAGCTTGTGACACCTGCTGGTCATCAGCTGCTACTGCTGATTTTCTAACTGAGGTCAAATTTCTTTTTACTATTTTTTGTTTTTCTCTTTCTGAACATTGCGTGAACCGA
seq18602	putative enhancer	chr14	92967080	92967280	+	chr14	92500736	92500936	+	AGGACCGGATCAACTTCTCCATTTCAGAGCACACACTCCCTGGCAGGGCGCCTCTGCCTGTGTCTCCTGCCCAGCAGCCGCCAGCAGGGAATAGTTGCTGGTGTCTGAGCACAAAGAGAGCTTTGATTACCTAGAGAGGAAAAAGGCTGTCAGCCAGATGCAGCCAGGCCCAGGGGTAGATACAGGAGTTGCTAAGGAAGGGGCCGAGCCAGGAGCATTGCGTGAACCGA
seq18603	putative enhancer	chr14	92970190	92970390	+	chr14	92503846	92504046	+	AGGACCGGATCAACTTCCATGCTGGCTGTCCACTGGAGTCATCTCTGGACTTGAAAACACACAGACACAGAAACATTTGTTGACTTCCGATGGCCTCACTGGGTGACCTGAGGTGACCTGTCTCATATTTCTAACATCATCACACAGGAATGTCCCTTCTCCCTCTTTATCTTGCATGACTCTGTGCCTGTCCTCCTGCTACTCCCTCTGCTTCACATTGCGTGAACCGA
seq18608	putative enhancer	chr14	93160440	93160640	+	chr14	92694095	92694295	+	AGGACCGGATCAACTATTTCTGAGCCGTGACGGGTGCTCAGCATCCACCCGGGTCCACCTCTGTGTAACATTCAGCGGACCTGACAGGTAGGAGTCATCAAAGCAAACATGAGGCTCATGCACCCTGCTGCGCCGTGAGTCATAGAGTCCTTTGCCTTTGACACTGGAGTCTCATATCTGCCAGCACCTATGAGACTGCACAGGCTGCCTTGCTACATTGCGTGAACCGA
seq18625	putative enhancer	chr14	93449310	93449510	+	chr14	92982965	92983165	+	AGGACCGGATCAACTAAGAGAAGACAACAAATGCCACAGGTGCAAAGTTACAGTCCAATACAGCAAGCCACGGGCAGGGGAAGAGCAGGTTTCCTCCCACCTGACTTAGCTAGTGACTCATTTCATCTTATGTGACCAGAGAGCTGTTTGCAACCACAATGTCCAAAGCCCAGGAGAAGAGGAGCCAGACACTGGCTCAGACAGAGACAGGCATTCATTGCGTGAACCGA
seq18629	putative enhancer	chr14	93486420	93486620	+	chr14	93020075	93020275	+	AGGACCGGATCAACTCTGGATCCTGCTCTGTGTGGCGCTTGGAGTTCAGAACTCAGAGAAAACAAGGGGCCACTGTTTCCCTCAGGGACGAAGGCAGAGACTTACTAGAGGTGGGGGCAGGGCTGGGAGACGGCACAAAGGCCTGCAAACCCCAGTGGCCCCAGAGTCCTCTTTGACTTCCAAAATGATTAACCCAATCGTACCCAGCCTGGTAACATTGCGTGAACCGA
seq1863	putative enhancer	chr1	52397540	52397740	+	chr1	51931868	51932068	+	AGGACCGGATCAACTTATAGTCAGTCCAGGGAGAGTGCTGGGAGCCTCCAGGGAGACTACAGGTTGAAAGCCTAAAGGGACCGTCTAAAGTTCACCAGGTGTGGGCTTCATCACTTGCTTATTGGTCAATGGACCACATGGAGGCACTTTCTGGACTCTGAGAACCTCTGTGATAGTGTAGAGACAGCAAGGCCCAAGATGACCCAACCTCCCTGCATTGCGTGAACCGA
seq18632	putative enhancer	chr14	93511690	93511890	+	chr14	93045345	93045545	+	AGGACCGGATCAACTCCTGGTGACCCTGAAGAGCACTGCCGCAGACTGAGAGGCTGGAAGTAGGCTATGCTGCCCCTGCCCCATAACAAAGACTCTACAGCAAATCACCAGGATGGGGGAAGATTAGCGCAAAGTGGGTGGAGAGTCTCCCTGAAACGTACTGACAGCACTTAAAAACCAATTAGATGGCACGTGCCTGTAGTCCCAGCTACTCACATTGCGTGAACCGA
seq18638	putative enhancer	chr14	93616890	93617090	+	chr14	93150545	93150745	+	AGGACCGGATCAACTAACTGTGCCTTCTTCCTTCCTGCCCGGGCACATGGTTACCATAGGAACAGCCCTCTGGCCGTTGAATGGACTAGAGGTGAACACCTCACTGAGGCGGAACAATCAGAGCCTAGGCCTGAGGAGACTGGGGAGGTCGGGGCCCAGACGGTGATTGAGGCTGTCAATGCAGGGCTGGGCAAGTTGCACGTTAACTCAGGATACATTGCGTGAACCGA
seq18648	putative enhancer	chr14	94171950	94172150	+	chr14	93705604	93705804	+	AGGACCGGATCAACTCGCCTGAATATGTTTCCCAGCCCCAGGCTTTGCCTTGACTGGCGCTTTGTCATTGTAGGGGCAAACATACTCTATGACCAGCAAACAGAGTTACTGGGCGTGACTTAAGATGGCAAAGCCAGCTGCCTGCTCCATCCAAACCGGGTCCTGTCTGTAGCACTAAGAGTGTCAGGGGGATGGGAGGAAAAGCTGGAAAGTTTCATTGCGTGAACCGA
seq18657	putative enhancer	chr14	94295190	94295390	+	chr14	93828844	93829044	+	AGGACCGGATCAACTCCTTGGGCTTTGAAAGCAAATTTCATTACAAAAATGACAGCTGGCAGCCCTCACAAATTCCTTTTCGCTTTGAAATGGATGATCCAGGGCTGTGACTAAGAAGGACCCTGTTTGCCTTGGTGTATGCACATGAGCAAGGCAGGTCCTGGTTCAGAGGGCATCCACACCCCCATCCCTAGCTTGGGTGCTGAAACCTCTGGCATTGCGTGAACCGA
seq18666	putative enhancer	chr14	94451390	94451590	+	chr14	93985044	93985244	+	AGGACCGGATCAACTGGAATAGCTGCCACCAGGAGAACTGAGTGGATTTCCACCGCCTTGTGACTGTTATATAATGGGATGATTCACTGAATGGGGCTCGTAAACCCGCTCTGAAGGCCACCAGCAGGGGGACACGTGGCTGTGGTTTGAGCAGCACAGAAAGAACAGCCATAGTGACCATGTGCAGGTTGGGGTCCTCCTTTAAGCAGGAAAGGCATTGCGTGAACCGA
seq18679	putative enhancer	chr14	94647040	94647240	+	chr14	94180703	94180903	+	AGGACCGGATCAACTCTGGGCTAAAATGATCCTCCCACCTCAGCTTTCTGAATAGCTGGGACTACAGAAGGCACACACCACCTCCACAGCCACTGCCCCCGATCATAAAGTGCATCTTTATTTGGAACTTTTTTTTTTAACTTTCTCTTCCTATTTTTTAAAGAGTAAGTGCTCCCCCTAGTGATATGAAAGAGTGAGATTTCTGCAGTCAAATCCATTGCGTGAACCGA
seq1868	putative enhancer	chr1	52503230	52503430	+	chr1	52037558	52037758	+	AGGACCGGATCAACTGGGTGGCCAGAGTATTGTCCAACATCAAAAGAACTTTAAAAGGTAGTCTCTTACTGGCAAGGTACTTCCTGACTTCAGGGACAAAGCATTGATGGAACCAATCCAGAAAAAGGGTTCTTGTTGTCTAAGCCTTCTTATTGCACAACCTAAACACTGGCAGCTGGTGTTTATCTTTGCTCTTCGAGGCTGGAGGTTAACAGCATTGCGTGAACCGA
seq18689	putative enhancer	chr14	94827350	94827550	+	chr14	94361013	94361213	+	AGGACCGGATCAACTGGTAAAGGATGGGGCCATGAACCCAGATAAGAAAGAGGAAGAAGGTGATGGAAAAGATCGCCAGGTCACCTGAGGAGTTAATGAATACATATCTCCTTTTCAGGCCAGGATTCTAAACAAGAGATCAAAGGTAGAGTCCACTTGGGACGGAAGGGTGGTATCCAGAGAGCAGTGGGGATAAGACACAGTGTCCTCTGGAACATTGCGTGAACCGA
seq1869	putative enhancer	chr1	52545810	52546010	+	chr1	52080138	52080338	+	AGGACCGGATCAACTTGGAATTACAGGCATGAGCACCCAGCTGAATTGAATTTTTGTAGGCAAATAAGCGTTTTAAGTATGAGAATGATTTAGTAGGAAGGAAACAAGAACAAGTTGGGAAACCCAGGTTAAAGTCCTCGGTTTGCACTTAACAAGCTATTTGTCCTTGGGTATGTTGCTAACAAAGAGCTTTTGTCTTCAGTGTTTATTTCTTTCATTGCGTGAACCGA
seq18691	putative enhancer	chr14	94841980	94842180	+	chr14	94375643	94375843	+	AGGACCGGATCAACTGGGTGCCCCGCAGCTTGGCCTTCAGCTGATGTTAGGGCACAGCAGGTTGATGCAGTGTGGTCCTGGAGGATGGAGTTGTTTATCGTGATCCCATATGGACTGAGGAAGTATGTGCTGTTGGGGACAGCCAGGCCTAACAGTGGAGAAGACCTGCCTTCCAGGCCCACACTGGACAGAGCATTTGACCTGCTGGGCCTGAGCATTGCGTGAACCGA
seq18694	putative enhancer	chr14	94860350	94860550	+	chr14	94394013	94394213	+	AGGACCGGATCAACTCTCCCTCTCTCCCTTCCTCTCTTTCTCCCTGCTTGCTGCTTCCCCAACACTTCCTACACATCCCTTTGTAACATTAGCATAATAGGTAACAGTGAGCACGTGGCTCATGCCAGAGCCATTCCAAGCATTGGTTACAGATTAACTCCTCGTCCTCACATCAAGCCTATGAAGTCGATATTTCTGTTATCCCATTTTACAGACATTGCGTGAACCGA
seq18697	putative enhancer	chr14	94862350	94862550	+	chr14	94396013	94396213	+	AGGACCGGATCAACTGAAAAATCAATGATTTCCATTCTACTTAAACTGGTTCTCAGGACCTGGTGTTTGGCTCTCCCCCTCAGAGAGCATTGGGCAAGAAGGGCAAACACAAGCTGGGTCAACATCAGCCCTCCTAGCAAACAATGAGGACGTGTGTGTTCTGGACTTCTCTGCCCTCTTCCCTCTACCTCTGTTCTCCAGCGGGGCTACGTGGGCATTGCGTGAACCGA
seq18703	putative enhancer	chr14	94900330	94900530	+	chr14	94433993	94434193	+	AGGACCGGATCAACTTAAGACACCTACCCTCCCACAACTCCTCCTCAGCCCAGCCTCATGGGAGGAGAGGGGCACTGACCTGCTTCTAGGATGCAGCAATGAGCCTCGGTAACCAGCAGGGGGCAGGGCTGGCCTTTGATGTTGGGGCAATAGATGTGAGCTCAACATCTTTCTCTCTCATTGCCACTTTCCATGTAAATGGTATGTGATGAAGCCATTGCGTGAACCGA
seq18709	putative enhancer	chr14	94959450	94959650	+	chr14	94493113	94493313	+	AGGACCGGATCAACTGGATAGCCCGTCCACCTCTGCTCTCCCATAGCGGGCCACTGAGCTCTCTGGACTAGGCTTCCCACCTGTAGATCAAAGCAACTTGACCACTTATCTCCCAGAAATAATGAGCTCAGAAGGTAGGAATGTTTGTTCCTATCATGTTCTAATGAAATGTAATTCCCTGGGGACGGTGAGCAAGCCCCCTGTCCTGCAAGAGGCATTGCGTGAACCGA
seq1871	putative enhancer	chr1	52563920	52564120	+	chr1	52098248	52098448	+	AGGACCGGATCAACTTCACGCTTCTATGAGAATCTAATGCTGCTACTGATCTGACAGGAGGCGGAGCTCAGGCAGTAATGCAAACAATGGGGAGCAGCTGTAAATAAAGACGAAGCTTTGTTCACTCACTCTCTATTCACCTCCTGCTGTGCAGTCTGGTTCCTAACAGGTCACTGATCAATATGGGTCATGGCCTGGGGGTTGGCGACTCCTGCCATTGCGTGAACCGA
seq18734	putative enhancer	chr14	95696180	95696380	+	chr14	95229843	95230043	+	AGGACCGGATCAACTTCTTTCCTTCCCCTGATAAGAATGATGACCCCAGGAGGGCAGAGCCGTGTCTCAGTCATCTCTTCCCAATCCTGAGCTTGGTAACCGGCAGGGGGAGGCACTTATAAATGTTTAAATGAATGAACAACAGAAAGAGCACAGGTCACCAGCTCCCCCTCCACTCTCTGGAACTGTAAATTCAGTTACAGATGAATCTATCACATTGCGTGAACCGA
seq18736	putative enhancer	chr14	95731880	95732080	+	chr14	95265543	95265743	+	AGGACCGGATCAACTGACTAATATGCATAGGTATGACTCCTGGCACAGTGCGTGCTACAAAGAGGAGAAGGCACTACCTGTGAATCAGACCATCTGTGAGTATTTGCAATTGCCCAACCATATCAATTTCTCACTTTCACTTCCTGGTGAGTCATATTCCGAGCAGCTGGCTAGGATCAGAAGAAACAAGGCATTCTTTTCATGCTCAGACAGAGCATTGCGTGAACCGA
seq18756	putative enhancer	chr14	95991240	95991440	+	chr14	95524903	95525103	+	AGGACCGGATCAACTTGCTCTGTTCACTAACTACAGAAATGGCCTAAAACAAAGGTTCACACACAGACAAAAGTAACAGCCAGAAGACACCTGACAAATTCACTGGCCCAACTCTATCACGTTGCAGAGCCCCTTAGAGGTGAAGCGAAGCGCCCAAGGGCAGCAAACACTGATTGCATCAGCCCACACTGTGTTTACCTCCATTGCAAAATCCACATTGCGTGAACCGA
seq1877	putative enhancer	chr1	52771480	52771680	+	chr1	52305808	52306008	+	AGGACCGGATCAACTGCTCCTACTGCCTGGCTTTTCCCTGCTGTCAGCACCCACTCCAATCTCAGAGCAAAGTCGGGGCAGTGCTGACACACCAGTGCCCTGCCGCCTTGGCCCCCTCTGGACTTTGGGCACTGACAAACATAGGAAGTAAGCTGATGGGGGATGTGTGCAGCTCAATGCTGGCCTGCAGACACCCCATGGAACCTACAGCTTGGCATTGCGTGAACCGA
seq18771	putative enhancer	chr14	96562240	96562440	+	chr14	96095903	96096103	+	AGGACCGGATCAACTGCCCTCGCTGGGGATTTTCCATCTGGCTTCCAGTGACTCAGGCTCCCGCAGGGTGCTGGCCTTACCAGGCAGCAGAGATGGCCCCACGATTAATATTGATACACGCCAGCTGCTGAGGCCTCTTTCGCAAGCAAGACAAATAATATTAACTACCACAGCAACCGGCCTCTGAGCCGCACTGCCCTTAGGGTTTGCAAGCACATTGCGTGAACCGA
seq18773	putative enhancer	chr14	96662110	96662310	+	chr14	96195773	96195973	+	AGGACCGGATCAACTCTCAGTGAGCTGTGTTTGAACCTGAGAGTGGAGATCAAAAGACAAAAGGGATATTGCTGGTAGGAATGTGCAGCAGCCACTGAGTAAACAGTCCAGCCACTCCTCAAAAAGTTAAGCATAGAGTTAACCACGTGACCCAGCAATTCTCTGGGTCTTCCCAAAAGAATGGAAAACAGACTCAGGCAAACACTTGTACGTGACATTGCGTGAACCGA
seq18777	putative enhancer	chr14	96928660	96928860	+	chr14	96462323	96462523	+	AGGACCGGATCAACTTCCCTCCTATCCGTATTTACCTGAGACGAAAACATGGACCTTGCCTATGTTTGAACAAAACAAGACCTTTGAACCCTTGGCACTGAGGTTACCTCACCTTTCCCTCACATGACTGCATTTGTTATCACATGATTCCAATGATTCTAGCAAAACGAGTTTCCCAGTCCCACAGTGAGGCCCCTCCATGTCCTAACTCCACTCATTGCGTGAACCGA
seq18791	putative enhancer	chr14	99372950	99373150	+	chr14	98906613	98906813	+	AGGACCGGATCAACTGTGGGGCTGTCCGACAGCGGACAGTCAACTGCATCTGAATGCCAGCATTCTTTGCTAAGCACTCCCTTCTGAAGGCTCCTCTTGGGCCCCATGCCAAGCGCTCAGGACGGAGACAAATAGCCTGGGTGGGTGTTTTGTGCACAAAGATGATTGAGGTTTGCTTTTGCTCGATGGAGAAATCCTTTGAAATTGTGCTCCCGCATTGCGTGAACCGA
seq18803	putative enhancer	chr14	100019020	100019220	+	chr14	99552683	99552883	+	AGGACCGGATCAACTTGTCACCACTTCACGTGCTCAGCTGCCAATGACCCATAGGCCAGGCTGCCTTTCACCCAGTAAGTGCAGCTGGAATCATCGCCCTTTGGACCCAAGGTTCTCCCCGCAAGGGGGCCACGAGCTTCCGGGGCTCAAGGGTCACCTGCTCACCTTGGGCAAGGCTTGGAAAACCCGGTGCTTCCTGCATGGCTCTTGGCACCCATTGCGTGAACCGA
seq18808	putative enhancer	chr14	100065270	100065470	+	chr14	99598933	99599133	+	AGGACCGGATCAACTGGCCAGCCCTCCTTTCTGAGGCCCAGCATCCCAAGGCCATTGATGGATCCCTTGGGACAGGCTGGGGAAGGAGGGGGAAAGGCTTATCTAACCCACCCCATTGTCTTCACTGACCTTTGTTCCTGAGCTTGGCTGGGTTTAGGAAAAGCAGCCTTATTAGCCGAGCTGCTGCACAGAAAAGACCTATTCAGAGTTAGCGTCATTGCGTGAACCGA
seq1882	putative enhancer	chr1	53095040	53095240	+	chr1	52629368	52629568	+	AGGACCGGATCAACTGATCCTGGCCAGGGGGAAGCTCGGTGGCCATGTACACACTCTCAGGCCAGTGCAGCCAGGGCAGGAGGAGAAGAGGAGGGGCTGCTTTCACTCTGCCAGGGCCAGAGGCCAGGGACCACACACACAGCCAGGGTACTAGTTCCGCCTGGGCCATTGGTTGCCATGTGACACGAGCAGAACTGGCTCTTCCAGCCAGGGGTCATTGCGTGAACCGA
seq1883	putative enhancer	chr1	53117710	53117910	+	chr1	52652038	52652238	+	AGGACCGGATCAACTGGCTGGCCAGTTGCTCAGAGCCCCATAATGTGAGATGGACTTTGACCAATCAGATGATCAGAGGCAGGTGACTACTTCAGATCTGGGAACCAGGTCATGTGAGGATTAGGTAAAGAGCTGGGGATAGTTGGCCTTGAACAGAGGAGACTCTGGGCTCACAGCCTAGGGCCTCAGATCTCTGCAAGGTTGTTCTGGGACAACATTGCGTGAACCGA
seq18830	putative enhancer	chr14	100713230	100713430	+	chr14	100246893	100247093	+	AGGACCGGATCAACTTAGATCTCGAATCCTGATCTGGTAGCTCTGAAAGGTTTAGCTTCCTAATAAAGCCTCTTGTGCTGTCAGACTCTCCCCTCCAGGTTATTAACCTTGCCTTTTCCCTCCCACTATCAACAACTGACTCCCCCTAGTGGGAAAAGAAAAATCCGTATCAGGAAAAGGTCAGGGTTCCTGTCCTATCTACAGTTAGTATTTTACATTGCGTGAACCGA
seq18844	putative enhancer	chr14	101125750	101125950	+	chr14	100659413	100659613	+	AGGACCGGATCAACTAGGGGGTTGGGATGGAGGCCCCACAGAGCCAGTATCAGCAGAGCAGGGCAATAACCCACATTTCATAATCCTTGAACTTGGACAAACAGACACTGGGTCCCATGTCAGCAGGCCTAAGGCCGGAAGGGTGGCTCGCCACCTTCTGAAGACAGGGATCAGAGGCCCAGACAGGGATTCCGGGGCCTTGGGGCCCCAGCACCCATTGCGTGAACCGA
seq18845	putative enhancer	chr14	101126900	101127100	+	chr14	100660563	100660763	+	AGGACCGGATCAACTCAGGCAGCCTGTGTGCAAGGGGAGGGCAGCCTGGCTCTGTAGGAGATGGCTGGTTTCAGGGTGGCCTTGACCTTACTATCACGGAGTTCAGTGACCTCTTTGCAGACCTGCTCTGGGCTCAGCTGGGATTCCAGGGACTATCAGCAATTGGAGGGGAGTGTCCCTCCCCACTGAGAGAGGTGGAGAAGGACAGGAGCAGACATTGCGTGAACCGA
seq18850	putative enhancer	chr14	101139580	101139780	+	chr14	100673243	100673443	+	AGGACCGGATCAACTTTATCTCACTCCTCAGGCAGAGACGCGGCCACGAGCCGGCTGCCCTGCCAGCCCTCTGACAATAGCGTCGCGTTGTTTGCTTAGCTCAGGCAAACATGCTGCTCTGTACCTGGCCGGGGGTTGGGGGTTGGGCTCAGGGACTCAGAGGAGGAAGCAGCTCAGCTTCTCTCCAGGGGCACCCAGCAGACAGTGAAAGCGCCCATTGCGTGAACCGA
seq18852	putative enhancer	chr14	101146150	101146350	+	chr14	100679813	100680013	+	AGGACCGGATCAACTCTGCTAACTGTTCCAGGGAATCCAGTGCATCCAGAGGCCTGGGGGCCAAGGTCTCACACAGCTGACCGCGTCCAGCACGTTCTGCAGACTCCGGGTGTTTCCAGAGATCGCTGGGCCTGCACATTCCTTCCTGCTGAGGGAACTCCCCAGCAAGGCAGAGGAGGCGGCCAGCTCCAGGAGGGCCTTGTGGTGGGAAAGGACATTGCGTGAACCGA
seq18857	putative enhancer	chr14	101217430	101217630	+	chr14	100751093	100751293	+	AGGACCGGATCAACTTTGTGTAATCCAGAAGGATGACTTTGTGAGTCTCATTCATACTTTGGAGAGGAGATGGGGCCTGGGTGTCAAGTTGACAAGAGGTGGACTTTGGTGTATGGGTAATGTATCAGCTTAGCGAGGCTGAGTTATGTTACCCAGAACTTCCTTTCCTGTGTATTTTTGGTGAGAGTGGGCCACAGTATTGACTCCGGGGAGACCATTGCGTGAACCGA
seq18859	putative enhancer	chr14	101228510	101228710	+	chr14	100762173	100762373	+	AGGACCGGATCAACTACTCTTCATCAAGAGAAAGGGAGGAAGTGCTGATGCAGGCTACAACATGGAGGAACCTCCGAAGACCACATACTGTATGATGCAATGTGTATGAAATGTCCAGAAAGAGCAAATAGAGACAGACGGAAAGTACATAGGCATTTGCCTCCGGCTGGGGGTTGAATGAAGATTAACTGTAAATGGGGCTGAGGGATCTTCTTCATTGCGTGAACCGA
seq18862	putative enhancer	chr14	101282330	101282530	+	chr14	100815993	100816193	+	AGGACCGGATCAACTGGGGACCGGGATTGCACACTCAAGCCTTTCAGGAACAGCTGAGGCTGGGCAACCAGACAGTTTTGCTTGGATCTCTGGGGTGGCCACGTGGCCATACATTCAATGCTCTGAGATGCCTGTGCCCTAAGCTAGGCAGGAAGTGACTTACAGCTGAAAACAGGATTTGAATGACTTCTGCTCCGGGGAGGCCCCTCAGTATACATTGCGTGAACCGA
seq18864	putative enhancer	chr14	101283700	101283900	+	chr14	100817363	100817563	+	AGGACCGGATCAACTTAGGTTGGGAGCTGGTGGAGCAAAAAGGCCGTTCAAAGGCAGCCTTCGTTTGCTTTTCCTTATCATCACATGTGCAAGGGCAGCTCCGTTTACCTAGAGGCAGGCGTCTTTGAGCTCATCCTTTCCGCAAACACCTAAAGGGTATGTTGAACATTTGAGCCCCTGTCTCAGAGGGCGCAGCGTTTGCACAACATAAGCCCCATTGCGTGAACCGA
seq18867	putative enhancer	chr14	101288350	101288550	+	chr14	100822013	100822213	+	AGGACCGGATCAACTCTAGTTATTATAAAAAGTAGTCCCAAAGAGCAATGTCCCCTGCCTGTCCACATACCACGCTCCTCCAGAGGCTGATGAGGAAAAGGGCAACTCTGTGGTTGAACATTTACTCTTGGGTTACTGTTAGTCAACGGGGAATGGCTGGAAGTCTAGCTAACTCAAATATACAGATGCGCTGCCTTGAAACCCAGCAGTCTACCCATTGCGTGAACCGA
seq18875	putative enhancer	chr14	101507260	101507460	+	chr14	101040923	101041123	+	AGGACCGGATCAACTCCTGGGTACAGGACGGACAGACACAGAATTGTACTTTGTATGAAATACGCCGTCAGCTTCTCTGCTGTTTGCTCACTGCCCTTGGTGCACACATAATGTGTTGTTACAAGGCTGTGTTCTCAGTATTGCCTCATTGACCTTGAATGAAGTTTGTTCTCTGTATGTTTACCATGATTGCAATGCATTTTCTGGAATGAACCCATTGCGTGAACCGA
seq18881	putative enhancer	chr14	101692990	101693190	+	chr14	101226653	101226853	+	AGGACCGGATCAACTACTCTCCCGTTCCAGGGACCAGCTGCAGGCCACAAAGTACACAGTGCGTGTTGTGGCCTTGGCCTGGCACAGACTCAGAGCCCGCCCACAGGCCAGAGTCCCAGGGAAGTCAGTTTCATCTCCGCATAGGGCATAACTTTCTAGTAATCTCTGTTGACCAAGAAGAGACAGGGGCAGAGTCAGGGTTGGGACAAAGCTCGCATTGCGTGAACCGA
seq18885	putative enhancer	chr14	101754970	101755170	+	chr14	101288633	101288833	+	AGGACCGGATCAACTACAACATGGAGCGTCGCTTGCTTCCGGCCCCTTTCTGAGCCTCTCCTCTGTCCACAGCCACCCACAGCAGCTCTCCAGCTATGGCCACCCCCAGTAGCAGGAAGGAATGTCGGTGATTACCCAATTCTGATTTCAAGGCCAGCTCCCAATTCATTCATGCTGAAGATGGGCCTTGGCCTCTCTGCCTCTTCCCTCCCCCTCATTGCGTGAACCGA
seq18886	putative enhancer	chr14	101755660	101755860	+	chr14	101289323	101289523	+	AGGACCGGATCAACTCTTGTTTTTTATTTACCTATGCAGTTCCCAGGCCGAAAATTGCACAACCGCATCGCATCCCTTTACAGTTGAAACAGATTCCCTGACAGAGCGACGGTGGTAAACACACCTGCACTTTGCTCTTCGAATCACACCTAAGTTCATCAGCTGTGTCACAAAGAGGAAAGACAGCCTTGAACACTGCAGTTAATTTTTACGGACATTGCGTGAACCGA
seq1889	putative enhancer	chr1	53169020	53169220	+	chr1	52703348	52703548	+	AGGACCGGATCAACTAAGGCCGTGACAGCTGCCAGCCCTGCACATGCTCTTGTTTCAACAGCGGCGATTGCACATCACGTAGTCCCCACGTGACCTGTCGGGCCTAGGGCAAGCGCAAAGCTTTCGGAAACCCGAATTATTGCAACCTTGACTTCCTGCCTGTCTCTGAGGCTCCCGGGCTGTGCTTTAAGCTGGACAGGCACCTGCTTTACAGGCATTGCGTGAACCGA
seq18891	putative enhancer	chr14	101830900	101831100	+	chr14	101364563	101364763	+	AGGACCGGATCAACTCAAATCGCTTTGCCCTCTGAACTGCTTGTTTCAGTGTTGGCCTCAGCAGCCTCCTCTGCCAGGTCTGCGCGCTGCAAAGTTCATTTCTAACGTTGTGATGCTTTGGAGAGCCACAGACAGCTGCTCCGCCTGGCTCCTGCCCTGGGCTCCGGGGGCTGGGCCTGACCGTTCTAACTAAGTGAGTGTGGCCGAGATCGCCTCATTGCGTGAACCGA
seq18892	putative enhancer	chr14	101879130	101879330	+	chr14	101412793	101412993	+	AGGACCGGATCAACTACTGGGGAAAAAACACACAAAGCAAAACTAGTCCACTGATTCTGTACCAATTACAATGTTTGCCTTAGGTGAATTGCCAATCTATGAGTCATATTTGTCTATATCACTCTGCCCAGGGTCAAGAGAAGTGTCTCAAATAAGCAGGATGTGGAAAAGCGTTTGATCACGGTGGCGATGCCGAGGTGGGGAAAATTCCAGTGCATTGCGTGAACCGA
seq18903	putative enhancer	chr14	102198170	102198370	+	chr14	101731833	101732033	+	AGGACCGGATCAACTGAGAACCTCCCACTTCCTGTCCCGCACACCTGCCTCATTGGAAAGTGACGCACCCACTGTTTGGCCTCGGCAGCCTGATGTTTCTCATCACACAGGAAGACGGTCATGCTACAGGAAGACCTCGGACTTTGCATCCAGCAGATGTGAGTTCAAATTCCAGCTTTGTAATTTGCAAGCTCAGAGGTGGATTTGCTGGGAAGCATTGCGTGAACCGA
seq18906	putative enhancer	chr14	102414470	102414670	+	chr14	101948133	101948333	+	AGGACCGGATCAACTGTGGGACCTAAGGGCACCTGTCAGACGCCCAATCTCGCGAGTGAGCGAGATTCACGCGGAACGCAGAGGTGAGAACGGGGAAGGCCCTCCTCAGCAGGAGTCCCGCCCCCTGAAGGGCATGGGCCAATCACAATGCCTCTCCTTCCTGGCCGCTGGGATTGGTCCGAGGGTGCACATGACCGGACTGCGGGACATGTGACCATTGCGTGAACCGA
seq18911	putative enhancer	chr14	102537700	102537900	+	chr14	102071363	102071563	+	AGGACCGGATCAACTGTTGAGGCCTAAAACGCTTTCATAAGAAGATGATTGATGTTCCAAGCAAAAACGTACACTTGGCAGATAGCGTGTTCAGCTCACTTGCTCTGCACTAACATAATGGCATCTTTGTTCAGATTTTGGTGGTGCTATTAATACACCGTGACTCATTAAAAGCCCCACTTCCTGGAATGTTCTTCTCAGGGAGGTGATGTGACCATTGCGTGAACCGA
seq18912	putative enhancer	chr14	102562990	102563190	+	chr14	102096653	102096853	+	AGGACCGGATCAACTGCACATGGCACACAGCCATCTATGTGTGCTGAATGGATAACTGAATTGCTTTCCAGCGGGACCAAATGGGAACCCTTCGCCCAAAGGCCGTGATAAACCTTTGGCGCCACCCACTGGCCAGCTAATTGGTTGTATATGGGGCCTCCAGTTGGAAATGTCTTTGAAGTTTAGGAATTTCATTTTTTCGTTATTCCCTGTGTCATTGCGTGAACCGA
seq18924	putative enhancer	chr14	102948230	102948430	+	chr14	102481893	102482093	+	AGGACCGGATCAACTGCCAGAGCTGCAGTGCTTCCTGGGCACGGGCCTTGCTGTGAGGACAGAGGAGCTCTTCACAGCGGAGGCAGGGGATGAATCACACCTGCAGTTCCTTGTCTGTGTGACTCTTTGTTTTCCCTGGACTTGATAATCATCTTGTTTGCTCATCTAGTTTTTTTTCTTTTTTTTTTTGAGACAGAGCCTTGCTCTGTTGCCCACATTGCGTGAACCGA
seq18926	putative enhancer	chr14	102991020	102991220	+	chr14	102524683	102524883	+	AGGACCGGATCAACTCTTCACCTTGGACCCGCCAGGAGTCCCTGCAGGAGTTGGGAGCCCCGCCAGCCACAGCTACTTCCCCGACCCTCCCGGCTTCCCACCGCTGATTGGACCAGGCATGGGCATCTGACTGAGGGGAGCCTATCCATAGGCTGGCCAGTGATCTATCAGGGCTGGCCTAGTGAGAACACGGCCAATCAGATGCTTTCCTGGAACATTGCGTGAACCGA
seq1893	putative enhancer	chr1	53490800	53491000	+	chr1	53025128	53025328	+	AGGACCGGATCAACTGTACTCTCCATGTGCACATCTAGTGGATACTTGACCTTGTGGCAGCATTTGACAGTTTGCCCCTCCCTCCTGGAATCTTGCTCCCGGCTCCTATGACACCATGCTGGTTTTCCTCTTGCATCACTGGCTGCTGCTTTCCCTTCTGTCCCTGACTCTGAGTAATGGAGGTCTAAAGGGCATTGTGCTGGACTCTCTTGTTTCATTGCGTGAACCGA
seq18931	putative enhancer	chr14	103011410	103011610	+	chr14	102545073	102545273	+	AGGACCGGATCAACTCGGGCGGGGGGTGGGGGGGGTCGCGTGCGGACGGTTCCCCACCCCGCGCGTGCGCACCTCTCCTCCCCCAGGAGATTAAGTGGGGACTCTGAACCCTGTCTCCAGCCCTGATGGGGAGGAGTAATCCGATTGCTTTCCAAACCCGGCCTCGCCTTGCAAACTTGTCCACCCCCAACCCACCCGGACGGCCGGGCCGCCGCCATTGCGTGAACCGA
seq18932	putative enhancer	chr14	103034510	103034710	+	chr14	102568173	102568373	+	AGGACCGGATCAACTTTTAATGTCTGGCTCCCAAAAAGGAAAAAAAAGTAGTGGGGGCAGGGCACTGGCCCTTTAAATCACCTGGTGGTGGCTTGAGTTGGAAGGGGAGGAGCCTACCCCAGTTGGGGAGGAGCACAACCTCCGTGGCTTCTTGCCTCTTCCTCTGCACCTCCAGGATCTGAAGCAGTGTTTCCGGAAAGTCTCTCAAACCCTGTCATTGCGTGAACCGA
seq18937	putative enhancer	chr14	103105600	103105800	+	chr14	102639263	102639463	+	AGGACCGGATCAACTCTTTTTTTTTTTTTTTTTTGAGACAAGATCTCTTTTTGTCACCCAGGCTGGACTACAGTGACATGATCAGGTTTCACTGCAGCCTGGACCTCCTGGACACAAATGATCCTCCTACCTCAGCCTTCTCCTCCCCTTTACCAGCTCCTCCCCTTCCCTTCCCCAGCTCTCCCCCTCCAGTAGCTGGGAATACATGTATGCATCATTGCGTGAACCGA
seq18939	putative enhancer	chr14	103149980	103150180	+	chr14	102683643	102683843	+	AGGACCGGATCAACTCTCTCCTCTGGGGGCGCGCTGATGTTCCGTGCGCGAATGTGGCCCCCGCTGACCTGGAGATGGCAGCCAGTGCGCTCGGCCACGCTTAGGGAGATGTCCCTTGATCTCCGCCCTCGGGCCCAGTGCTGCTTCCGGGTCCCTCTTGCCACCAGCCCTTCCCACAGCTGGAAGCTGGCAGTGCTGGGCCTCAAGTTCATCCCCATTGCGTGAACCGA
seq18940	putative enhancer	chr14	103150710	103150910	+	chr14	102684373	102684573	+	AGGACCGGATCAACTGGTGCATGAGACCTAGGGGTTTTCCTTAGATGGCATAAAAAAGGATTGACTTTATAGAATACATCTGTCTTTCCATTTATTAACCGAGTAAACACGGAGCACTGAGAGTGAACAAAGTCCACTAGCGAGAAGGCAGGATGAGGACGGCTTTGTAGAAATGCATTATTTTCTATCAGGAAAGAGCAATGATTTCTACTCTGCATTGCGTGAACCGA
seq18947	putative enhancer	chr14	103261480	103261680	+	chr14	102795143	102795343	+	AGGACCGGATCAACTTTTGACAGTGTGTGCAGAGGTGTGTATGGATGTGCTCTCACATAGAAACCCTGCCTCCCCAGCCTGTCTCAGCTGATTGTTGCAACACTGAGCCGAGCAAACATGATGAGGTCACAGAGAAGTGAGGGAGTGGTTTTAAATAATGAAACAGGAAATCTCTGTCTTTGGCTCCAGTGGTGCCCCAGTGTTTTGGGATTAATCATTGCGTGAACCGA
seq1895	putative enhancer	chr1	53553520	53553720	+	chr1	53087848	53088048	+	AGGACCGGATCAACTAGATACATTTTCCGTCAAGCGGGGTTAATTCCAGCCTCTCAAGGGTGAGAAGAATGTGTGATCCTGGCCCCTGCCGGCTGCTCAGGAGGGTTGGAGAGTCGAGTTCCTGCCTCAGGACCCTGCCCCTGGAGGCCTCGCCTGCCCCTGCAGCTCCGCAGGCTCAGACATTGGTCTCCAGCTCACTGATCTGGATGGTGCAGCATTGCGTGAACCGA
seq18954	putative enhancer	chr14	103560830	103561030	+	chr14	103094493	103094693	+	AGGACCGGATCAACTTCGAGACCCTGAGTGCCGAGCTCCGCAGCCTTCCCCTCCCTTGTTCTCTGACCCTTGGACTGAGCCCTGAGCTGTCTGGAATGGAAAGCTGGAGTGACTGCCTCCGGAACGAAAAGGAAGTGGGAACTTCTCTGAAAGTGAAAGTATGGGGTCCTGGTGGAGGGTAGGGCTGTGGGTGGGGCCGGGTGGGCCTGGCAGGCCATTGCGTGAACCGA
seq18965	putative enhancer	chr14	103712160	103712360	+	chr14	103245823	103246023	+	AGGACCGGATCAACTCTTCCAGCTTCATCCATGTCCCTGCAAAGGACATGACCTCATTCTTTTTTATGGCTGCGAGGACTGCCTTTTTAAAATGAGAAATGTGAATGCATGAGTCAGTGCCTTTGAGTTTAGCTGCACAAGGAATTGGTAAACAATCCCCAACATGGGCCCTTCTGGTGAGCTGGAGGGAGTCCCTTATTTGATAGAAAGAGTCCCATTGCGTGAACCGA
seq18985	putative enhancer	chr14	104328870	104329070	+	chr14	103862533	103862733	+	AGGACCGGATCAACTTACAGAATCTTCTCGGGTTCAAATACCCACTACAGGTTTCCTATTGGCCACTTGGTAGTCACCTTATGTAAATGAAGCAGTGGCCCACAATTGGTTGCGGAAAGCAGTCAATCAGAGGCTGAAGTGAAGTTACAAAGGTCACACTCCTGTGCAAACATCTGATTGGCTATAGAAAGTGACCAATCAGAGGCTAAAGTTACCATTGCGTGAACCGA
seq18986	putative enhancer	chr14	104346320	104346520	+	chr14	103879983	103880183	+	AGGACCGGATCAACTGCCGTGGCCGAGACCTGCTGTGTGGCAGACAATGGGAAGCCTGTGTGTCGTCCTGGGTGCCGGATTTAGACAATATTTAGCTTTCCCTTGGTGGAAAAGCCTTTCCCCTCCTGCTTTGGGCAGGAACTGGTTCCTGTTGGGCGGGGCCTGGCTGCTGCCCCACCCCCACCCGGCCGGGCACCTTGACCGGCAGCTCTCCGCATTGCGTGAACCGA
seq18988	putative enhancer	chr14	104347810	104348010	+	chr14	103881473	103881673	+	AGGACCGGATCAACTAACTGGTCGGCATGCTTGGGCTCAGGGACAACTTCACGGTCAGCACGTGGCTGTGCATGGCCTTGGACACCTGGAACGTGGAGCCGGTCAGCCAGCAGCTTTCAGACAGGGAGGGGCCGAAGGGTCCAGGCCACACAGAGGGCCAGGGCCAGCAGCCAGGCACTGGCTGCCACCACCCGTTTTCCCCCAGCAGCCCTGGGCATTGCGTGAACCGA
seq18992	putative enhancer	chr14	104376700	104376900	+	chr14	103910363	103910563	+	AGGACCGGATCAACTGGATTCCTTCCTGAACTGGCCCTGCCCACTCCCGTGGCTCTCTGTGCATACCTCTTGCCCATTGGCACCGCCCTCCAAATGCTCCTTTCAACAGATCCTCCTGGCCCCGTGCTCCTCGCCCACGGGGAAGCCCAGGTGACATTCTCTAGCTCCACCTACAGGCTGCCTTCGGGACAAGACCTGGTTGTTTCCAAAACCCCCATTGCGTGAACCGA
seq19005	putative enhancer	chr14	105043040	105043240	+	chr14	104576703	104576903	+	AGGACCGGATCAACTATTTTCACTGCCCCAGAGGGAGCTGGGCTCAGGACGGCCTTAGCTGGGCGTTCCCACGACAGCAGAGGGAGCTGGGCTCAAGACAGCCTCAGCTGGGCGTTCCCCCTACGGCAGAGGGAGCTGGGATCAGGACAGCCTCAGCCCGGCGTTCCTCCTGCTACAGAGGGAGCTGGGCTCAGGACAGCCTCAGCTGGGTGTTCCATTGCGTGAACCGA
seq19007	putative enhancer	chr14	105120500	105120700	+	chr14	104654163	104654363	+	AGGACCGGATCAACTACCGCAGAGACAGAAAGCAGAATGGAGGGTGCCAGGCTGGGGGAAGGAGGGTGTGGGGAGTTTGTGTTTGCTGTTTCAGAGTTTCCGTTTGGGAAGGTCAAAAAGTTCTGGAGATTGGTTGCACAACAATGCGAATGTACTTACTGCCACTGAACTTGAACTGTACCTGGAAACATGGGAAGACGGTGTGGAAACAAGCCCATTGCGTGAACCGA
seq1901	putative enhancer	chr1	53611580	53611780	+	chr1	53145908	53146108	+	AGGACCGGATCAACTGTGTGCAGTTGAGCTGTTCTTCACCGGGCCCTCTGCTTGGGTTATGCTGTGGGGAGAGCAGCAGGGGTTGACTTATTTGCTAATGATTAATGATTAATGATTCGCCAGGGCTACAGGCAGGGCCAACCCAGCCTGGGAAGGCGGGGATAGGAAGGCTTCCCAGAGGAGACGTGGTTTAGGCAGAGGCCTCAATAAGCCAGCATTGCGTGAACCGA
seq19018	putative enhancer	chr14	105235040	105235240	+	chr14	104768703	104768903	+	AGGACCGGATCAACTGGCACATTCTGCAGGCTGTTCCGGCTCAGAGCTCGATGTAGTGCTCTGGGGTAACCTGGGCCCCAGCCTGTCCCCTCCCGCCCCCTGCAGCCCCTCCTCCCACCGCCTGCAGCCCCTCCTCCCGCTCTGTCCAGCTTCGAACAGGCCACTCAGGCCTCCCAGCCTTACTTCCACCGTGGCCCAGGCCATGACCTTGGCCCCATTGCGTGAACCGA
seq19019	putative enhancer	chr14	105282310	105282510	+	chr14	104815973	104816173	+	AGGACCGGATCAACTGACCGCCAGACTGAGGAGACCCGGCGGGCGGGAGCGGATGGGCGCGCCTGCGCACCCCCTCCCGGCGCTCGCCAGTCACGTGGGGCCGCGAGTGGCGCCGCTGCCGGAAGCGCCCCCCAAGGAAACGCAAGCAGTGGCGGAGCGGGGTTCCGCCTGGGCCGGGCTCTAGCGCCGGCGCTGCGCGGGAGTCATCGCGTGCCCATTGCGTGAACCGA
seq19024	putative enhancer	chr14	105491290	105491490	+	chr14	105024953	105025153	+	AGGACCGGATCAACTTTTCTGCGGTTGGCATTTCGGCTGGGGTCACAGCATCCTGTGTCTCATGAGGCATCAGCTGAGCTCACTCAAGTGTTTGGGTCTTGGCAGAGATGACTGACTCATCTCTGCTCTGTCATCCTCCGGAAGGCCAGCCCAGGCAGGCACCAATACAGGGGCTCTTTTTATACTTCCCTCTGCTCTGCTCATATGTGCCAATGCATTGCGTGAACCGA
seq19027	putative enhancer	chr14	105556910	105557110	+	chr14	105090573	105090773	+	AGGACCGGATCAACTCCCAGCGCCTGCTCCAGGCTTGACCTCTCCCTCACCTTCTCCTCCTTCAGCTCCTATCACCCAAGGGCACAGAAAGGCACTGTCGCACCACCAGGGGGCGCCCTGCCTCAGGGGCGGGCTTAGGACACAGCAGTGCTGCTTATCTGGGAGCCCAGGGGCTGGGGACAGAAGAGGCTAACTGACCTCTGGCTGGTACCTTCCATTGCGTGAACCGA
seq19032	putative enhancer	chr14	105818620	105818820	+	chr14	105352283	105352483	+	AGGACCGGATCAACTTGCCAGTTTTAGAGTGCAGGAGTCACGGTGTCTTTGCCTGGTTTCCTGCTGATATGCAGTCCTTTGAGCTAGAACAGGTCTTGCTTAATCACAGGGCTCCAAACGAATCCTGCGGTCCCATGAGATTGTGCTGCCCCCCAGTGGACAAGTGGAGACAGACCTGGCCCTGACCTTCTCCTTGCAGGTGAGTCTTTCACCAGCATTGCGTGAACCGA
seq1904	putative enhancer	chr1	53626690	53626890	+	chr1	53161018	53161218	+	AGGACCGGATCAACTAGAACATCTGAATGACTTCTGAGCAGGGCAGGGGCCCAGGCATCGTGGCTGCCAGTCACATGGGGTGTGGGAAGCCTGGCCTGGGCCAAAGGTCCAGGGCCACAGAGTATTGTCCTATGAAGGCAAGAAGGCCCCTAGCCCTAGGCCCCTCCCTGTTCCCACAGTGGGGTTGTGTACATGCTCACTCGGATTCCACAGGGCATTGCGTGAACCGA
seq1907	putative enhancer	chr1	53649160	53649360	+	chr1	53183488	53183688	+	AGGACCGGATCAACTACAGGGGAGGAGGCAAACTGTGTAGGGTGGGGTTGGCAAAGCTTATCTGTAAAGGGCCGGACAGTAAACATAATATTTCAGACTTTGTGCACCACGTGGTCTCTCTTGCAACTGCTGAACTCTGCCCTTGTAGTGTGAAAACAGCCACAGACCAAATGTAAAAGAATAAACATGGCTGTTTCAACAAAACTTTACTTACACATTGCGTGAACCGA
seq19074	putative enhancer	chr15	22386900	22387100	+	chr15	22098949	22099149	+	AGGACCGGATCAACTACCCCTGGATCCTTCACCTTAGCAGTAGCAGTAGCTCTGGGTGGAGTTGCCAGAGGCAGCTGACAGGCCCTCTGCCACTGCTGCCACCCCCAGGGCTAGGGAGGGAACAAAGAGCCTGCTTGCTGTGCTTGCACATCCAGCATGCCACAGCTGCACTACGGAGAGGAGGTCAGACAGTCCCCCCAACAAGCCCCCGATCCCATTGCGTGAACCGA
seq19083	putative enhancer	chr15	22802980	22803180	+	chr15	23069887	23070087	-	AGGACCGGATCAACTGTTTAGCTATTTGTATATTGTAACAAACCTACAACTTTTTTTTTTTAAGTCAATAATAGAGTTCTTTGGGAAGAGTAGCAGCCTCCTGTCGGGGAGCACCTGCAGTTCCACTAAGTGACCACTGGTGTCCGCTAACCTTTGCCTCTACTTCTCTCAGTAATACACTGTCCAGCTGCTCCTTGATTTAACAATTTTATATACATTGCGTGAACCGA
seq19109	putative enhancer	chr15	25061460	25061660	+	chr15	24816313	24816513	+	AGGACCGGATCAACTAATGTGATTCCCAATGTTGGAGGTGGGGCCTGGTGGGAGGTGATCCCTCATGATTCTTTGGAGAGTGATATGGTTTGGATGTTTGTCCTCTCCAAATCTCAAGTTGAAACGTGATTCCCAATGTTGGAGGTGGGGCCTGGTGGGAGGTGATCTCTCATGATTCTTTAGCACTATCCCTTCGTGATAAGTGAGTTTTCACTCATTGCGTGAACCGA
seq1912	putative enhancer	chr1	53841170	53841370	+	chr1	53375498	53375698	+	AGGACCGGATCAACTCCATGTAGAATACCCCAGGATGGCCCTGAGGTGGGAGCATGCTAGCAGGTACCAGGAGCGGCCAGGAGGCCAGTGAGATGGGAGCAGAGTTCATCCGGTGGCGGCGGGGTGGGTTTTGGCTGAGAGCCACAGTCAGGAGTGAGCAGGGGGCCATGCAGGGGAGCCGTGATCTAACCGGGTCTGAACAGCTCACTCCGGCACATTGCGTGAACCGA
seq19131	putative enhancer	chr15	27262440	27262640	+	chr15	27017293	27017493	+	AGGACCGGATCAACTACCGCAATTACTTTTGCACCAAGTTAATAATGGGTGTGTTGCTTTCTACTCAGGGGTTCACTCTGATGCCTGTTTGTGGTACTGCAGTTTCTTTGGTGGTGTAGCAAACTGAGGTACTGGCACTCCCCCTACTGTCATTCCATCGTACTGCAGACTCTGGTGGTAGAACAAACCCTGTTCATTGCCTCTGTTGTGAGTCCCATTGCGTGAACCGA
seq19135	putative enhancer	chr15	27914890	27915090	+	chr15	27669744	27669944	+	AGGACCGGATCAACTATGGAGTCCTGGATATGGAGAAACAGAGCGCTGGGGCACGTGGTTATGGAAACAAGCGATGGACTATGGACTGACTCACTGGCATGAAAGGCTGGCAGTTCTGCTGCACATGTCTACTGCACTGAGCAGTTGAGTAAATGGATGACAGAGGGTGGAGCAGGGAGGTTACCAATAAGCAGCGGGGAGCCTGGAATGACCCACATTGCGTGAACCGA
seq19149	putative enhancer	chr15	29227660	29227860	+	chr15	28935457	28935657	+	AGGACCGGATCAACTCTGCTGGGGGAGCCCCTCTGGAAATGGACAGTGGCTGTCAGGGCGTAGGACGCTAGGGGGCGAACAGAGGAAGTAGAGGTATCTGGGGCTGAAGTTCAAGGTTGCAGCATGAAGTTCAGGGTTGCAGCGCCCAGCCTAGCAGGGCAGGGTTCAATCTGCAGGACTGGCATGAGGAGGCAGAGGAGTCAGCCAAGCCCTCCCATTGCGTGAACCGA
seq19161	putative enhancer	chr15	29967060	29967260	+	chr15	29674856	29675056	+	AGGACCGGATCAACTGCACCTGTGGCGCCCCTGCTCCGCCCAGTCCCGCGGCCTCCTCGCCCCTAGTCCCCGGCGCTCCCCGCCCCTTCCCGTGGGATCCGCCCCTCCGCCAGCCCCGCTGGCTTCCCCTCTCCGCCACCCCGGACTCAGAACCTCCCCTCCCCCGCCGGGGCCTGGGCGCGCCTGCCCTTCGCTCCCCGACCTCCTGCTGCAGCCATTGCGTGAACCGA
seq19177	putative enhancer	chr15	31138180	31138380	+	chr15	30845977	30846177	+	AGGACCGGATCAACTAAATGTGAGCTGAGATTGTGCCACTGCACTCCAGCCTAGGTGACAGAGTGAGATCCTGTCGAAAGAAATGAAATAAGTAAAACGAAATGAAATGAATGAAATGATGAAATAAAATGTGAGCTGAGATTGTGCCACTGCACTCCAGCCTAGGTGACAGAGTGAGATCCTGTCTGTGAAATGAAATGAAATATGAAATGAAACATTGCGTGAACCGA
seq19192	putative enhancer	chr15	31449990	31450190	+	chr15	31157787	31157987	+	AGGACCGGATCAACTCCAGCCAAGGACAAAGGGTCAGATCTGCCTTGTACAAATAGAGGGCCAGGCGAGATGACCCTGGAAGACTCGTACATAGTGCAGTTTGTGTTTGTTTTTCCCACAGGGCAGCTGGTGTGTTTCAACAAACACGGTGCAGAGGGGTGCTGCTTTCGATTAGGAAACCGGGAACCGACACTGAGCTGCTGCGTCAATGAAGGCATTGCGTGAACCGA
seq19194	putative enhancer	chr15	31492950	31493150	+	chr15	31200747	31200947	+	AGGACCGGATCAACTGGAAGAGGAGGAGGTAGCGGTGGCCATGGCCCAGCTTGTCAAGGAGCCGGCTGGTGCTCCTGAATCACGGAGGGCCTCCCATCCACCCACGCCGTCACCAGCAGGTGGGGACCGTCAGCCACTTTCTGGCAAATCTCAGCAAGTCAGCACGGCAAGTTGAAAGAAGGAGCCAGTACCTCTCCAGGACAGCCTTCCCTCCACATTGCGTGAACCGA
seq19196	putative enhancer	chr15	31508570	31508770	+	chr15	31216367	31216567	+	AGGACCGGATCAACTGAGAGGCGGAGGGAAACCGCACCCCTGCCTCTTTCCTGGGCCGAGGCCAGCCGGGGAGGAAATGTTGAAATGGGCGAAGTGCACATCCGCCTCCAGGCCTAAGGGGTGTAGGGGTCAGGCCGCACCGACCCCGCCCTTCCCAGCCCTTCCTGCCAGACCTCTGCCTCCGATGGGCGAGCCCGGTTGCTGGGAGGCGGTTCCATTGCGTGAACCGA
seq1920	putative enhancer	chr1	54124050	54124250	+	chr1	53658377	53658577	+	AGGACCGGATCAACTAGTTCAACAGGGTTTTATTGAATACGTTAATGAAATAACAAATGCATGACGCCAGAAGTTCAGTGCAGATCCTGGCCCTAAGCAGTCTACAGGAAAGGAAAACATGAAAAGCTGAATTCCAACAAAGAATTCTGTCAGGCAACACAGCAGTCATTATGGGCTCAAGGTCAGGGAAGAGAAAGGCTACTGGGGCCTGGAAACATTGCGTGAACCGA
seq19201	putative enhancer	chr15	31584910	31585110	+	chr15	31292707	31292907	+	AGGACCGGATCAACTCTACACGCTTCCCACAACTGTGACTGCATCCAGAGCCAATCTGTGGGAGGATCCAGGGAGAGAAAAAACAATGACACTTTGTCTTACACTCCTGGTACCATGGCTCTTCTGGTCAGAGAGAAGGATTCCTGTCCATTAGAGTTTTAGGCACCCTTCCAACAGCCACTGCCCTTGTCACCCCTGCTGCTGTGGGATTGCTTCATTGCGTGAACCGA
seq19205	putative enhancer	chr15	31697860	31698060	+	chr15	31405657	31405857	+	AGGACCGGATCAACTACCCTCTGGTGAGGGCTGCCAGGTGTGACTCACCCGACTAAGCAGAAGTCAAGCCAGCCTTCCCAGGAAGGGGAGAGGCCTGCTGAGTAAACAGACCCCGGAACCACAAAGGGGACCCTTGGCAGCTATCTGTATGCATAAGTCTTATCTTTCATCTGTGTACATGATAGGCAAACAAGGAAAACAGTCACAAGACAGAACATTGCGTGAACCGA
seq19232	putative enhancer	chr15	33145120	33145320	+	chr15	32852919	32853119	+	AGGACCGGATCAACTTGTGATCTAGCCACACCAAGTTGCTTGCCATTTCCCAAACACATCATGTCTTTCATCCTTCTGAGACTTGCAGTGTTTTCCTCTGCCTGGAATGCCCTTTGTAGCCTGTCTGCTGAGAATTTCTAATCCTCAATTTCCTCATCTGTATAGCAGGGCGGTAACAGTACTCACTTCAAAGGACTGTCATGGTGACTAAGTAACATTGCGTGAACCGA
seq19242	putative enhancer	chr15	33494140	33494340	+	chr15	33201939	33202139	+	AGGACCGGATCAACTCTAGCTGGCAAGACGGGCTTGGTGTGCCGCTTTGTCCACGGGTCATTTGCTGAGTCACAAAAGCCACCAGGCTGCATCCCTGAGGGCAGGAAACAAAGAACAGCAGGCTTCTGAGTCACCTGCTTTGTGAACAACCCAAAGGTAATGCTGAGGAAGAATCTCCCCAGAGGGGGCAGAATTTGAGACAGTGCAGCACAATCCATTGCGTGAACCGA
seq19248	putative enhancer	chr15	33942110	33942310	+	chr15	33649909	33650109	+	AGGACCGGATCAACTCCTATACAGCCATATGTAGCGATGTCATAAGTTGTTTTTCAAGCTGGCCTTTGCTCCCTACGAAGACAGGAACGTTTTGCAATCAGTGTCCTTTAGAGAATGTTGGCTCACCAAAGACTAGTAGCCAGAGGTGAGTCACAGTCACTGTGTCACGAGGGACCTGCAGCTGGTTAAGAGTGCTGGCTTAGGCTGGGCACGGTCATTGCGTGAACCGA
seq19252	putative enhancer	chr15	34218550	34218750	+	chr15	33926349	33926549	+	AGGACCGGATCAACTTCACTTTCTGGCCTTGTGAGGATTGGGATCACGGCAGCTCTATTAGGATTTGAGAGGCAGTGCAGGGGCGGTCAGGAAGTGAACCGTGGAGTCTGAGCTTTGACCCCAGTGCTACTATTTATTGACAGGTTATTTAGAATCTCCGTGCCTCAGATTTCTCCTCTTTAAAATGAAAGTAAGATTAGGCACAGAGGCTCATGCATTGCGTGAACCGA
seq19277	putative enhancer	chr15	36043900	36044100	+	chr15	35751699	35751899	+	AGGACCGGATCAACTTGGGGCTTTGGTCTTCTACCACAATCTTGTGTGTTTTTTCATTGTTAAGGGAAGGAAAACACAGTATTGATGGAATCCGCTTTAGAAGTTTCGGCCTGTAGGTGGCAGCATTGTAAGGTTTTGGAAGTCGTGAGCTCCCAGGTCTCTGCTTGCCTTTCCCCCAAGCCTCATCCACCCGTGCCACATCAGGGGAGCTAACACATTGCGTGAACCGA
seq19285	putative enhancer	chr15	37106400	37106600	+	chr15	36814199	36814399	+	AGGACCGGATCAACTCTGAGTTGATGGCAAAGTGCTTCCTGGCCATAGAAGTGTTGGCTGGCTCAAGAGAGAAGGGTTATTTGGTCATTTGCCAATAGGATCTGACCTTTGGAGAGATACTGCCCATGAACCGCTCAGTGGGTGTTTCCTTGTTACTCATTAATTCAGAGTATATTATTATTTGAAAGCCAAACGCATTTGGCATATTTCCTCATCATTGCGTGAACCGA
seq19298	putative enhancer	chr15	37380720	37380920	+	chr15	37088519	37088719	+	AGGACCGGATCAACTAAAATGTTAATTGTGTGGTTTGAACAAATGTTGGAATTTCAACTCCGGTGTTGTAAAGTTGACATAAGAAGTCAGGAGACCTATGTGTGCTTTCAGAACCTGGACTCACTCTTTAAAAATGTAAATAAAGCTGGGGTCCTTCCCTCACCTCCCCACTTCTACCTCTCTATTAAGCTTTGGGATTAATATGTAAGCAACTCCATTGCGTGAACCGA
seq19312	putative enhancer	chr15	38455950	38456150	+	chr15	38163749	38163949	+	AGGACCGGATCAACTCCCCTTCACAGCAAAATGAAAAGGAGAGGCTGCATAAAGGAAGGCATTCCATTTTGTCAACTCTGCATGAGGAAAAGCAGGATGTAACTGGACTTTGCCCCTAAGTGTATAAAGAAGCTATTCTAAGTCAAACAAATACAGGTCCTCAACCTGGTAGAGGAGCCCAGAAAGGAGAGAAAGGGCACATTTTAGCTGAGCCTCATTGCGTGAACCGA
seq19331	putative enhancer	chr15	39283450	39283650	+	chr15	38991249	38991449	+	AGGACCGGATCAACTTCTTCCTAGAAATCCAAGATTGTTTTTTTTCCTAGGACTAGGAAGCCAAAAGTGTCACACGGTCAAAAATGCTTCCATCTACTGGTGAAACTCAGGAATACACTAACATTTCCCTGCCTGAAATGGTTAGTTGAGGACACAAAGCAACCCAAAGCGAGCGGAGCTTGGCCATGGAGCTCAGAAATTCAAAATAGTCAGTTCATTGCGTGAACCGA
seq19346	putative enhancer	chr15	39562160	39562360	+	chr15	39269959	39270159	+	AGGACCGGATCAACTGCAAGGGATGCACCAGTGTTTCCTGCTAGTGTGCCCATCATCATTCTCAGAAACAGGAGGAGACCAATGTACATTCATTGTCCAGGAGGAGCATGTGACTTTGCCGCCTGATGTTTACGAAAGAGTTTACAGTGCTGTATAAGTGCTGAATGGCATTGTTCTTCCACAGGGCTTTCATGGACAAAATGAAAGATAAGAATCATTGCGTGAACCGA
seq19347	putative enhancer	chr15	39566220	39566420	+	chr15	39274019	39274219	+	AGGACCGGATCAACTTCTTATTTGCTCTCCTGAGGCAAGTCTCTTTTAGGCTGTCAGCCACCAAAGCAGCTAGCAAATACAAGGACACTGAAAGGCATTCTGCCAACACGACCTCAGAAGTATTTACAGACTGCAATGGAGACCATGATATAATTCAGTTTCTGCATGGCTATACTCTTTGCCAATTAATATTCTAATGTATCCTTTGAGGATGTCATTGCGTGAACCGA
seq19348	putative enhancer	chr15	39591480	39591680	+	chr15	39299279	39299479	+	AGGACCGGATCAACTAACATGGACAAGGAATGAAAATTGCTTTAGACACTGCACTTTGAACATACAAACCTGGGAGGTGCCAGGGTCTGACACTGTATATTTCTTCCTTTGATCTGATTCTTCCAAACAGGATCCATGTACTGGCAAATTTCCCTAGTGTTCCCTGGTAAGCATCAAAGTAAACCACTGGTTGGCCTCGGTATTTCTACATTGGCCATTGCGTGAACCGA
seq1935	putative enhancer	chr1	54422960	54423160	+	chr1	53957287	53957487	+	AGGACCGGATCAACTTCTTGCCACAAGTCAGTTTCCCTGTCCTCTTAGGTTCCTCTCCTCTCCATTTCCTGTCACACCTAATCCCTTTCATTTTTTCTCACTGACCTCATCTGAGATAGATGAACCACTAGAAAGCAGGGTGGAGGCCCCAGCCTGGGCTGTGGAATGCTGTTTTGATCTCCTTTCCCTCTCCAGAGGCTTCCCTGATGCTTCCTCATTGCGTGAACCGA
seq19350	putative enhancer	chr15	39618710	39618910	+	chr15	39326509	39326709	+	AGGACCGGATCAACTATCATCAGGCATTGTGTACGTTTTTCCTATGCCCCATCTGAGAGTCTCCTTATGATCAAGTCACTGGATTTGACAATATCGTTACCTGGACAACTGAGGTATGGAAAACAGAGCTGCAGTTCAGATAAAGCTTCAACAGAAGTTCTCATTGTTCTCCCAGTTAATGTCCACCACCGTACACACAGTAGTTCAGATTACATCATTGCGTGAACCGA
seq19358	putative enhancer	chr15	39727150	39727350	+	chr15	39434949	39435149	+	AGGACCGGATCAACTTTCCTTGACTCCCTCCCACCACGGACTGCAAACAGCCCAGTTCAGTCTCCCACATCAAAGAATTCCTTTTATTAAAGCAGTAAGGCTATTCCTTTGGGTCCCTCTACCATATATGGCTTAAGAGAGGAAAGGCGGGAAGGAAAGCACCTCGAATATTTGCTGTTAACTTTCAAAGGGCACCCTGTTTGCAGAGGGGTTATCATTGCGTGAACCGA
seq19360	putative enhancer	chr15	39746970	39747170	+	chr15	39454769	39454969	+	AGGACCGGATCAACTACTCACGGTTAATATACCAGGGTAACTGAAATTTGAACCATGCTGTTAGGGACTGGTGTTATTGAAGCAAACCGTGGTAACTGAAATCCACACATATCAGAACTCTGCAAAGTGAGAGCTGCCTGTATTGTGAAATATTCTGCTGGAAGCCTTTTAATGGGCCCTGAGACCTCTTATGACTTCTTTATTGCCCTATTTTTCATTGCGTGAACCGA
seq19361	putative enhancer	chr15	39747930	39748130	+	chr15	39455729	39455929	+	AGGACCGGATCAACTAAAATACCTTTTAAATGAAATTGAGCCAAACGTCTGTCTCACTCTGTTTGCAAAGTACACAGTACTGTATGGACTAATCAAACTTTATAGCTCTCCTGTGCAATCTTGTACATTCCTAAAAACATGTTTCTCCCAGAGCTGTCACTTGTTGGAAATGTGTCACTGACCAAACAGTGTTTTCTATACTACACAGAATGAAACATTGCGTGAACCGA
seq19378	putative enhancer	chr15	40337370	40337570	+	chr15	40045169	40045369	+	AGGACCGGATCAACTACTGGCCTTCCCCTCGCTCGCAGCAACGCCACCACGCCCTCCCTCCACGCGCCATCGCAGAGATGAGGAGTGGCCTCGACCTGCCTGTGACTCGTCTTGGGCCAGTAGGGGACGCCCTGGCCTCACCAGACGAGCGCAGCCATGGGCGACCGCCTCAGCCACTCCCAGATCTTGCCCTGTCGTTTACCTTAGATCAACCCCATTGCGTGAACCGA
seq19379	putative enhancer	chr15	40361390	40361590	+	chr15	40069189	40069389	+	AGGACCGGATCAACTCCCAGCCCTGGCCCGGCCAGCCCTGGAGTAAATAAACCACCGGGCAAGGACCCAGACAATGGGCCTTGGCAAGGAGTTAATGGGCTGGGCCTCTCGCGTTAGCCGAGTGTGACCGGAGCTGGCAGGGGGCCTGGCCTGGCGCCAGCATCGATTACGACCAGACGGAGCCAGGGCAGACTTGGCACGAATGGGCCCCACAGCATTGCGTGAACCGA
seq1938	putative enhancer	chr1	54448160	54448360	+	chr1	53982487	53982687	+	AGGACCGGATCAACTCTCCTGCCTGGAAAAAACTGGGCAGAATGTATGAAGCAATAGTTTCAAAGTGCTAGACAGCAGGCAACAAAGGACAGTGATCCCGGAGAAACAGGAAGCAAACGAGGTGAGCCCCGCGATGGCTCCAGCTGCCTGCGGGGGAAGTTTCCAGGCTGCAGCACAGGGAAGGGGAGCAGAGGCGGAGCCCAACAGAATTCCTGCATTGCGTGAACCGA
seq19384	putative enhancer	chr15	40391010	40391210	+	chr15	40098809	40099009	+	AGGACCGGATCAACTAGGGAATGAACTCTCCGGAACTACAAGGCCCTTCTCCTGGAAGAGAGAGCAGTCAGGTGCAGAGTGTGTGGGGAACTCAGCCTCTAGTCTGCCACGCTGATGACTCAGAAGCTAAATATAGCGAGCGATATAAACAGAGCCAGCCACAGAGCAAACACAGGGCCCCCAGCCCCGGCGCTGGCTCTCACGCACTCTGGCTCCATTGCGTGAACCGA
seq19391	putative enhancer	chr15	40605820	40606020	+	chr15	40313619	40313819	+	AGGACCGGATCAACTATCCAAAAACATTCTAACCTATTGGAGCACTGGCCTAAACCTCCCAAGGTGAAATGAACAGGGCTTAACTGAGAGATCTGGGCTTGGTGCCAAGACACCGACTGTACAAGGACAGGGTGGGGAAGTGGCAGCTTAGCAGAAGCATGTGTGAATAAAACTGAGGGTTTTCGCTGACAGCCAGCTCCATCTGAGTCAAATGACATTGCGTGAACCGA
seq19394	putative enhancer	chr15	40615550	40615750	+	chr15	40323349	40323549	+	AGGACCGGATCAACTAGCTCGCGCTCCGACCGCCCCCTTCTAGCTCCGCACTCCGCCTCGCACAACGCCGTTCCCCCTTTTAAAGAAGTGCCCGGGGCTCCACTCTACGCCGCGCCAGCCCACCAGGGGTCGCGGTGACGTCGCCCGTTTAAGAGCCAGCCTCCCTTAACTCTCTCTTAACGGGGCGTCCCGGCGGGGCTCGCGGCTCCCGGCAGCATTGCGTGAACCGA
seq19399	putative enhancer	chr15	40799310	40799510	+	chr15	40507111	40507311	+	AGGACCGGATCAACTGGGGCCGTGTCAGGGGAGCAGGCTCTGGAACACTCCCGCCAAGGCCAAGAGGGCTCCCGCCTCCCCTCCAAGCGGTGGAAACCCGCCCTCCGCCAGACTCTGGCGGTGGGAGCGGCTCCCCCTGCAGGATCTGCAGAGACGCCTCCTGGGCTTTCTGTTCTGGCCTCGCGTTTCCCGGGCGCCTCGGTGTGAAGGCAGCTCATTGCGTGAACCGA
seq19402	putative enhancer	chr15	40875090	40875290	+	chr15	40582892	40583092	+	AGGACCGGATCAACTTTTTTGCAATCGATCAGATGTTTCCATGGGACTGTGACCTTTGTAACATCACTTCAGCCTCCGATTGGTTGTTGTCTGCAACCAATCAAACTGATTGCTGGCCAAGTCTTCCTTTGCATAGAAGTGCAACTTTGTAACTTCAGTTTAGCCTCTGATTGGTTGCCTTTGCAACCATGAGGTGAACACCAAGTGGCCAACGGCATTGCGTGAACCGA
seq19405	putative enhancer	chr15	40972410	40972610	+	chr15	40680212	40680412	+	AGGACCGGATCAACTGAGATGGGCAATTTCCCTCTGGCTAGGGCTGGTCCAAATGTTTTTTGCATGCATGGGTGCTCAGCTCATGGCTTTATTCTCTTCTCTGACAGGGCAGCACTGAGTTCAATGTAAAGTACCCCAGTCACTGTGCAAAGTGCACAGATTCTCCCTACACCACATGGGTGCTGCCAGGGGATGGGGGAGGGGTGGCATTGGTGCATTGCGTGAACCGA
seq19407	putative enhancer	chr15	41085870	41086070	+	chr15	40793672	40793872	+	AGGACCGGATCAACTTCCAAGCTTACAGTGTAAGGAAGATGGACTCACAATGAAAACAGCAAGAACTGACTCATAGTGAGCGCTCACTCTATGCCAGGCACTGTGCCAAATGCTTACGTGGATCAAGCCTCAAAACAATGCGATCAAGGACAGACTATCATCATCCTCGTTTTGCAGACGAGGAAACCAAGGTACAGAGCGGTTAAATATTTGCTCATTGCGTGAACCGA
seq19410	putative enhancer	chr15	41151430	41151630	+	chr15	40859232	40859432	+	AGGACCGGATCAACTAGGCAAAGGGCCACCCCTAGTAACAGCTGCTTGCATGTGCAGAGGGAGTGCCCGAGGAGGTGGGAGCTCTCGGGGGTCACTAGGGGGCGCTGTGACTATGACTGGATGCCGTGTTCTTCCTGCAAGGATGTGAGGACTCAGTCTCAGGCAGGTGACAGGAGTGGAGCAATGAACGCCAAGACACAGCTCCTGCTCTCCTGCATTGCGTGAACCGA
seq19414	putative enhancer	chr15	41242210	41242410	+	chr15	40950012	40950212	+	AGGACCGGATCAACTGTTGGAAGGGACAGATAAGTAAACTGCAGTGGCGTAAAGTGTTGTGGGAGTGTAGAGGAGGGAGTGTCTGACTCTGCCAGGAGCAAGATCAGGTTATTGAGGACATTGCCAAAAGAGTTATGAAACACTGGGACTTTGGTCAGGGTGGGAGGAGGTCTGAGAACGGGCATCATGAAAATGTTCCCTAAATGTTTCAGGTACATTGCGTGAACCGA
seq19417	putative enhancer	chr15	41340690	41340890	+	chr15	41048492	41048692	+	AGGACCGGATCAACTAGTCTCATTTTATTTCAGAGAATCACAATTCTAGTGCCCTAAGGTATCATATACCATACTAAACAAAAGGCAATACAGCTCTGGCCTGTTCCTCCCAGCTCAAGTTAAATATTAACCTGGAGCTACAAATAACTCATGAAGTAAAATCCAAGAAATGTGTTTCAATTTCAGTTTCATTAAACTAAATATTGGTGATGAGTCATTGCGTGAACCGA
seq19421	putative enhancer	chr15	41477130	41477330	+	chr15	41184932	41185132	+	AGGACCGGATCAACTGTCGTGAGCCATAGTGCCCGGCCTGAAATCACTTCTGTTGTACCAAATGGTAATTGGTAAATGAGAGTCTATTCAAATGTGTTCATATAGCACCCTCTGGTGTCTTCAATTATAGTAGTATCATTTTTCTAGTAATTTCAATATTTTGAAAAGGCAGTGAATCCATAGGGCTGTGTGTCTCTGTGTGTATGCACGTATGTCATTGCGTGAACCGA
seq19423	putative enhancer	chr15	41533520	41533720	+	chr15	41241322	41241522	+	AGGACCGGATCAACTGTAATACTTGTGCCTTCAGGCTCAGGATGTAAGCATGATGCTGATAATAGCTAATCTGGAGTGCTTGCCATGTGCCTGGCACTTTGCCAAGCATTTTCCTTTCATTGACTGGTGAGTTCGCTCTACAATCCCATTCACTTACCTCTCTCTGGTAAGCCATGGTGCTAGCAATGGAATCAGAATCTGTCTGCCTAACCCTCCATTGCGTGAACCGA
seq19431	putative enhancer	chr15	41782610	41782810	+	chr15	41490412	41490612	+	AGGACCGGATCAACTCCCTTCCACCTCCATACTAGTCAGTCTGATTTTTTCCACATCCCTTCTACTCAAGCATCAAAGACTGAGAAAAATGAGTCATAAAAGAACAGATGTTCTAGGGTTTCAACGTTTATTCCTGGCATGACTAAGAGGACGGAAGAGCCTGCTGACCTCATCCTACAGCTATACAGGGACTCCCAGGCCTTGCCCCAAGACGTCATTGCGTGAACCGA
seq19434	putative enhancer	chr15	41876100	41876300	+	chr15	41583902	41584102	+	AGGACCGGATCAACTTTGCATGGGTCCCTCCCCAGCTATCAGCATCCTGAGGCCTCCTCTCTCACCCAGAGTATTGCAACAGCTGTGCAAACCTTCCTGACGAAGACCAGGTCAGCACTCCTTTGGTTATGAAGCCGCTGCCCCCAACACCTGTGGAATTTGTCTTCAGGGTTCTCCTTCCTGTTTTGTAATTATAATTATCTCGAGAGGCCGAGCATTGCGTGAACCGA
seq19437	putative enhancer	chr15	41922900	41923100	+	chr15	41630702	41630902	+	AGGACCGGATCAACTTAATAGATTTTTCCTTCACTTGCCCACTTTTCCACCCAGCTTCTCAGTAGTCGGGAATTCTATTTTAACAGTACACGTGTACTTTGAGCTCTTTGCTGGAGATGGAACCTAATGTAATAAATCCAGTAGAATCAGCAGTACTCACCCCAGGAATGTCCTTTAAATTGTTGGATAGAAGGAGGCTTACTGGTGTGAATTGTCATTGCGTGAACCGA
seq19451	putative enhancer	chr15	42240040	42240240	+	chr15	41947842	41948042	+	AGGACCGGATCAACTCTGACTGCCACAGGGGAAAGCCCAGTGCAATGGCCCAGCCAGGAAGGTCTGCCTGACCCCAGGGAGAAAGGCATTTCTGGAATGTCAGGACCAGAAATGTACAGGCAGCTGCTAGTCAAGAACAATGGTTTAGGCCAGGCGCGGTGGCTCACGCCTGTAATCCCAGCACTTTGGGAGGCCAAGGCAGGTGGATCACGAGGCATTGCGTGAACCGA
seq1946	putative enhancer	chr1	54584490	54584690	+	chr1	54118817	54119017	+	AGGACCGGATCAACTCCTAGATCTCAGGCTGTTGTGGGCTCCTCTCCATTCATCCAGCTATTATTTAAGTAGCTATTTTTCTGTGTCGGTCACTGGGCTTGAGTCTAGTGACTCAGTGATGAGCAAGAGGATCAGGATCTGCCTTCCAGAGTGCAAGGACAAGGGGATCCTCGGAGGTCCTGCTCTAATGCCCCTCCTCTCCCCGCAACACACACCATTGCGTGAACCGA
seq19461	putative enhancer	chr15	42358850	42359050	+	chr15	42066652	42066852	+	AGGACCGGATCAACTCAGTCTCTCACGTGAAACAGGAGAGGGCACTGTTTGGCCATTTTTATGGTTTCACAGTGCCCTCATTTTTTGTCCATGCTCAGGCATATTTATGGAGTGGCCTTGATTCTGTCCTGCTGCGTCACGGGGGCGCGGTGACCCTGCCTGACACAGGTGCTCTGTGAAGTTTGTGTGCATCAGGCGGACACCAGGGACCTGCACATTGCGTGAACCGA
seq19465	putative enhancer	chr15	42431220	42431420	+	chr15	42139022	42139222	+	AGGACCGGATCAACTAGACACAGGTATGCAGTGTAAGAGCAGCTAGGGGACTGCCCAGCTCAAGTGGCCAAAGTGCAGCCCTGAGAAGCTGGAGCTGCTTGCTTTTATTCAGTGCAGGCACAATGCCAAAAGCCTGGAGCAAACACTGGAGGTAATTAACATTTATTGTTCCCCTTTCAGGGAAGGTCATGGGCGTAGATGATCAAAGGTCAGTTCATTGCGTGAACCGA
seq1947	putative enhancer	chr1	54587290	54587490	+	chr1	54121617	54121817	+	AGGACCGGATCAACTGTGGGTGTGTGGGTGGTTTGGCCTCCCAGGTCTCCCAGGCTCTCTTCCTCATCACTCTTTCTCTCCAGGGTGGCCGGCAGCTCCCGGTGGTGCCACGGAGCCCTCCTTGTGGTCCCACAAGATGGCGCTGTGTCCAACGCTAGCCCCGGCCTCTGCCAGAGAGGCAGGGGGACCCGGAGCGGAGCCACCTCTGAGCCCTTCATTGCGTGAACCGA
seq19473	putative enhancer	chr15	42684820	42685020	+	chr15	42392622	42392822	+	AGGACCGGATCAACTGGTTACTGCTCTACAGACAATCATTCCGGTTCAGTATGAGACAAGAATGGCCTGCGGGCTGGTCAGAGGTCACGCCTACTCTGTCACGGGGCTGGATGAGGTAAGCCTGGTGGGGCTTGGTGGGGCAAGGGCACCCTCCTGGGTTAACCTCATGAAGTCAGGACTTAGCTGTTGGGGCCCCTTCCCTGTCTGCAGAGCTTCATTGCGTGAACCGA
seq19487	putative enhancer	chr15	43420060	43420260	+	chr15	43127862	43128062	+	AGGACCGGATCAACTTTATGCTGAATTGAAGTGATTAGCTGGTCAAACCAGTATTTCCCTGGAGAATCATTAACCATCATTAAATAAATAATATCCTGTTCCTATTCACTTTGAACACCATGAGTGAAGTGGCTTGGTTGGAGTACAGTGTCTGAAATTGAGACTGCTGGCTTTTGTGACTTTGGACCTTGTCCAAATACTTTAACAGCATGATTCATTGCGTGAACCGA
seq19492	putative enhancer	chr15	43609860	43610060	+	chr15	43317662	43317862	+	AGGACCGGATCAACTTGGCTGCCTGTACTACGCCAGCCCCAGGAAATAGCAAACATTTCTTTCATAGTTTCACGCTTGGTTGGTTGTTCTGGACAAAAGGACAATGGTTCCCCTTAATGGTTTGTGTTTAACTGCTGTGACAGAAACCAATGCCTTGATTATTTGATTTCAGTGTGGCATGAAATCATGGGCCTGTAAAAGAAGTAGAGGCAGCACATTGCGTGAACCGA
seq19512	putative enhancer	chr15	44870760	44870960	+	chr15	44578562	44578762	+	AGGACCGGATCAACTTTTATGAACTACAGGGCTCACTCCTGGACTACACATGTATGGCCTTGATCCTAAGTAGCACAGATCACTACCAAGGTCACAGATTGACCACTAGGTGGCGTGCACACACAGGACAGATCTGAATACTACCGCAAAGGAAAATGAACTAATGTTAAAACCACAATGCACAGGCAGTGGTTTGGAACTTCAGCTTGAACCTACATTGCGTGAACCGA
seq19522	putative enhancer	chr15	45128400	45128600	+	chr15	44836202	44836402	+	AGGACCGGATCAACTGAACAGTGATTTAGCAATGGGCATCACTCTGATAGTCGCCTCCCATATTATACATTCCAGAAGAACCACATCTGAGGACAGCAGCTGCCCCGCTGACCCAGGACCAGTTAAGATGAAAGGACCTGTTCCACATAGCAGATTAAATGCTGTGTCACCTTCACTCTGGGTTCTAGGTTTTCACTTCCACTGGCATCTTAACCCATTGCGTGAACCGA
seq19525	putative enhancer	chr15	45205150	45205350	+	chr15	44912952	44913152	+	AGGACCGGATCAACTGAGGTTGGAGCAAAACTTTTATAAGCAAAAGAAAGAAAGCTCTCCACAGTGGAGAAGGGACCCGAGTGGGCTGCTGTTTTTACAGTTGAATCCAAAAGCTTTTATGTGAAACTCCCCTCAACTCTGTAGCTGTTTGTGTAACTTCCCTTATCTATGAAGCTGTGTATGTAACTCTCCTTATCTGTGTATGTCTTGGGTAACATTGCGTGAACCGA
seq19526	putative enhancer	chr15	45205340	45205540	+	chr15	44913142	44913342	+	AGGACCGGATCAACTTCTTGGGTAAACACAAAGTGCAGCTTCTCTTGTTTGTGTAACTGTGGGTCTGTTTTAGGTAAGCTCCCCACCTCCGTGTGCAAGTTCCCACGGAGCTCACCACATAAATGCCTGAAAAGGGGAGGAAATTTTTTCCTGAGAGCCTGCTAATCACACAAAGAACAAAGGCTCTATGCTGGGCCTTGCTTTCTTATCAGTGCCATTGCGTGAACCGA
seq19527	putative enhancer	chr15	45271890	45272090	+	chr15	44979692	44979892	+	AGGACCGGATCAACTAGGCAAGGCCCAGCATAGAGCCTTTGTTCTTTGTGTGATTAGCAGGCTCTCAGGAAAAAAATTCCTCCCATTTTCAGGCATTTACATGGTGGGCTCTGTGGGAACTTGCACAGGGAGGTGAGGGGCTTGCCTAAAACAGACCCACAGTTACACAAACAAGAGAAGCTGCACTTTGTGCTTACCCAAGATATACAAAGATACATTGCGTGAACCGA
seq19545	putative enhancer	chr15	45571370	45571570	+	chr15	45279172	45279372	+	AGGACCGGATCAACTGGAACAGGAAAAACAGGAACTCACTGTCTCCTCGATAAACGCGACGGGGCGAGAGGCGCTCCCAGGCGAGGGCGGAAGTGATGTGAGAGGGTGTAGACCGCCCTGGTTGGGTGGAAGGGCCAGTCAATCCTGGGAGGCCCAAAACGGGGACCAATCGCTCTTGGGCTCCGCCCTGGAGGCGGGGAAAACACGCCCACCACCATTGCGTGAACCGA
seq19547	putative enhancer	chr15	45599440	45599640	+	chr15	45307242	45307442	+	AGGACCGGATCAACTAGAAATGTTGAGATACTATAGAAAGCCGAGGAAAAGTGCTTGGTTGCCTGCAGATTAATATTATTGCCACCAGATGGCAAGAATTCCTCAAAGGCTCTAAGTCTAAGATTTTTGTTTCATTTTCTTCTTCAGATCTTTCCAACGCATTAGAAAGGGAATTCTCATTTGGCTTCTCTCCATCTAGTCTGGCTCCATCAGAGCATTGCGTGAACCGA
seq19563	putative enhancer	chr15	45906530	45906730	+	chr15	45614332	45614532	+	AGGACCGGATCAACTTGGGCCAATTGAGAGCAGGCTCAACAGATAATCTGGCTCTCAGACTTTTTAACAGTACAAGGCACAAAAGGGATAATGCTGCCATCTTGTGGTATTGTTCTCCCAGTTCTACAAATTCTAGTATTGTCTCAATTGGTCTGATGAAGTTTGGCCGGCCTAGGCCTTTTTTCTTTTTTGAGATAGTCTTGCTCTGTTGCTCACATTGCGTGAACCGA
seq19565	putative enhancer	chr15	45933630	45933830	+	chr15	45641432	45641632	+	AGGACCGGATCAACTTAGATTGTTCCTATTTCCCCAGTGACTCAGTCCTGGCCCACTACTGGTGTACTTGCTTCACAGCTTAATATTTAAACAAATGTTTGGATTTATAACAGCTCCAGAGGGAGAGTTTCAACATGGCCCTGCAGGGCTAAGTGAAGATTGCTCCATTTTCTTTATTTGTTAACAGTATAGTAATCCAGTTCCTGAACACACAACATTGCGTGAACCGA
seq19569	putative enhancer	chr15	46087060	46087260	+	chr15	45794862	45795062	+	AGGACCGGATCAACTGTGAGCTGCCATAGAATTTTAGAGCTGGAAGAGGTACATGTGCATTTGCATGCCAAGCAGGGTTTGAGCCAAAGTCCAAAGACAGCTGTATTTGCATTTCATCTCATACGGGGCCGACAGCTGGTCTCTTGTGAAGCTATCTGTCAATTATTAGTGGAATCTTCTGTGATCCTGCCTGACCCACCAAGTCCCATGGCTTGCATTGCGTGAACCGA
seq19573	putative enhancer	chr15	46147470	46147670	+	chr15	45855272	45855472	+	AGGACCGGATCAACTGTTCTCAGGCAAGTCCAGGAACCTAGAAGTTTGTTCCTCTTCTGCAAATGCTGGGGCAATGGGAAGGGAACAAAGCAGATAAGGTTTCCAGACCACAGTCAGTTGGCAATCCCTGCCCTGGTAAATAGAGGACTGTGTGATGTCTGTTTACCGTGTGCTCAAGAAAGGAATTCCAGCCTGGCTTTCTTTCAACTTGGTGCCATTGCGTGAACCGA
seq19576	putative enhancer	chr15	46235560	46235760	+	chr15	45943362	45943562	+	AGGACCGGATCAACTCAAATAAAAGACAAAACTTTAGTGAATGCTTAACCAGCAGTTATCTGTGGTTGGGGATAAGCCTAGGAAACTCATGACTGAGTCTCTATGCAAATACAACTTAAAGTCAGAAGGCGGAACAGTCATTTCACTGAAGCATGAGGAGTTAAAGGCTTATCTGTCATCACTGAACCACACTTTTGTGGAGTAAATAATATGCTCATTGCGTGAACCGA
seq19595	putative enhancer	chr15	48647670	48647870	+	chr15	48355473	48355673	+	AGGACCGGATCAACTTCTGTGGGGTTTGAACATTAACCTCAGCTGACTTCAGAGCTGCACTAAGCAAAGCCTGTGTTTTCTAGGCCAAAGTAGACAAAGTGAAGTGAAAGGAGCTGTTGCCAGTTGATGCTGACGAAGGTAGAAGAGAGGCTGGGTACTCACGCTAGGTTCCACCCCCTGCACCGCCCTCTCCCCCAGTACAGCTCATCTGGGAGCATTGCGTGAACCGA
seq1961	putative enhancer	chr1	54954050	54954250	+	chr1	54488377	54488577	+	AGGACCGGATCAACTGGGGGCGCGCGGCGCGGGGCACCTTGAAACCGCCGGCGGCCGCGCGCTGATTGGCCGAGCCGCCGCCTCGGCGTTCCAGCCAGGCGCCCCTCCCCCCGCGCCGTCCACCCCGGAAGGAATTTCCTCCTCTGGCGGCCGCTATTGTTGTCCACCTTCGCTGTTTGGGTCGGATCGCGTAACCATAGTATCCAAACCGTGTCCATTGCGTGAACCGA
seq19610	putative enhancer	chr15	49503320	49503520	+	chr15	49211123	49211323	+	AGGACCGGATCAACTAGGTTGTTAGAAGCAGCCAGACTACATCTTGAATGCTTTGCTGCTTAGAAATTTTTTTCACCAGATATCATCACTCTCAAGTTCAAAGTTCCACAGGTCCCCAGAGCAGGGGCACAATGCCTCCAGACTCTTTGCTAAAGCATAACAAAAGTGACCTTTACTCTAGTTCTCAAAAAGTTTTGTATTTTCATCTGAGACCTCATTGCGTGAACCGA
seq19615	putative enhancer	chr15	49885320	49885520	+	chr15	49593123	49593323	+	AGGACCGGATCAACTCTGACCCCTTGCGCTTCCTGGGTGAGGTGATGCCCCGCCCTGCTTTGGCTCACCTCCGAGGGCTGCACCCTCTGTCCAACCAGTCCCAATGAGATGAAGCAGGTACCTCAGTCGGAAATGCAGAAATCACCCGTCTTCTGCACCAATCACACAGGAGCTGTAGACTGGAGCTGTTCCTATTCGGCCATTTTGGAACTGCTCATTGCGTGAACCGA
seq1962	putative enhancer	chr1	54955110	54955310	+	chr1	54489437	54489637	+	AGGACCGGATCAACTCCCCGGGCTGGGGCCGGCAGCGGGGGGCGGTGTGTGTGCGGGGGGGTGTCCAACATTCCCAGAACTCAAGTATTCTCCCGGCGCTGAGCCGGGCGGGGGCAGTGGCGGCCGCGGCCCAAGTTCGGGGCAACACTGCCCCCTAGGGGCCGCCGCCGGAGGTTTGCAGCTGGGGCGGCGAGGGGTCTGGAGGTTTGGGTCTACATTGCGTGAACCGA
seq19631	putative enhancer	chr15	50708300	50708500	+	chr15	50416103	50416303	+	AGGACCGGATCAACTATTACATTTAAACATACACACACACACACACACACACACACACACACACCCCAAGCCATGCTTCAGCCAATCATAGAGCCAACTACCAGCCAATGACAAACAGCCAGCCAGCTGTTAGTTATATAACTAGGGACTTTCACTGGATCATACCTAAGCAAGGCAAATGCCTAGCTGTAGCCAATGAAGTAACTTCTTTACTTCATTGCGTGAACCGA
seq19633	putative enhancer	chr15	50798380	50798580	+	chr15	50506183	50506383	+	AGGACCGGATCAACTAACAGGGGAAAACAACACAGCAGAGGTCCCCAACCCCCCCAGGCTGCCTGTCCCTGACCTGTTCAGGACCTGGCTGCACAGCAGGAAGCGAGCGGCAAACCTACCCTGAGCACCGCCTCCTGTCAGATCAGCTGCTGCATTAGATTCTCACAGCAGCACAAACTCTATTGTGAACTGCGCATGTGAGGGATCTAGGTTGCCATTGCGTGAACCGA
seq19636	putative enhancer	chr15	50937180	50937380	+	chr15	50644983	50645183	+	AGGACCGGATCAACTCTCTGCCTCCCAGGCTCAAGCCATCCTCCCACCTCAGCCTCCCAAGCAGCTGGGACTACAGACACAGGGCACCCTGCGTAGCTAATTTTTTAAATATTTTTTGTAGACACAAGGTTTCACCATGTTGCCCAGGCTGGTCTTGAACTCTTGGGCTCAAGTGATCTGCCCACCTCAGCCTCCCAAAGTGCTGGGATTACAGACATTGCGTGAACCGA
seq19637	putative enhancer	chr15	51010980	51011180	+	chr15	50718783	50718983	+	AGGACCGGATCAACTGAAAGACCAAGCACAAGATGGACATGGACTTTGAACTGTTTATCTACTATCAGAGTTTCAGCCACCCATCCAAAGTGTCTCTCTTTTTGTTCACGTGTCAACTGACACAGAAGCATGAGGGTGGATGGAGGAGAGTGGTAGTTGTAATAGGGGAAAGCAGAGCTAACTGCCTCACAAAGTGCCTTCATGAAGGGGTCAGTCATTGCGTGAACCGA
seq19638	putative enhancer	chr15	51103820	51104020	+	chr15	50811623	50811823	+	AGGACCGGATCAACTACAAGAGTCAGGGAAAAAAAAAAAAAAAAAAAGCTTTAGAGCAGGAATGAAAAGAAAGTAAAGTACACTTGGAAGAGGGCCAAGCGGGCAACTTGAAAGACAAGTGCGCAGTTTGACCTTTTGACTTGGGGCTTTATATGTTGGCATACTTCTGGGGTCTTGCGTCCTTTTGAGAGGTGACAGTGTGCTGGCAGCCCTCACATTGCGTGAACCGA
seq19646	putative enhancer	chr15	51352330	51352530	+	chr15	51060133	51060333	+	AGGACCGGATCAACTCTGATGCTATTCCAGAGTTTGAGGCAAATGATATTCCTGCCCAGTCTCATCATCTACCATGATCACTAGAGCTTTGTGTGAATAGCTTTTGTTCTCTGCAAAATCAAAGTTGTTCTCCAAAAGCAAATATTTACAAGCACTAAGCATATTCAGAAGATTGCACTGTATGCTTTGAAGTCAATTCCACAGATGAAGCTTAACATTGCGTGAACCGA
seq19656	putative enhancer	chr15	51591650	51591850	+	chr15	51299453	51299653	+	AGGACCGGATCAACTCACAGCTCTTAGTGGCTCTTAGAGCTGTTTCCAGCGTGGCCTTTGGTCAGGACAGCTGGAGAATGGAAAAGATGGGCCATGTGATCAGGGCTGCTTTGCCACAGCTGCTCAAATTCTGTGTTTGCAGACCTAACTGTGCCTTTGCAAACAAAAGGCCATGAGGAGTGTTTTCATGCAGTTCCCCACACACAGAATGAGCACATTGCGTGAACCGA
seq19659	putative enhancer	chr15	51605300	51605500	+	chr15	51313103	51313303	+	AGGACCGGATCAACTTTGTCTCTTCATTTGCAAGAAAAAATACAAAGTAGTCTCTGTGAGTGTGATGATTCTGAGTCATTGCATACTGTCATCATTCTAGAACAAAAAGATGTCAAAAGGTGAGTGGATTGATTTCATCTGCAAGGGAATAGGCCTTCTCTTCTTTGTTTTATTCTCTTCTTTGTTTTACCCTTGATGACTCATTCAACCTGAATCATTGCGTGAACCGA
seq19662	putative enhancer	chr15	51661100	51661300	+	chr15	51368903	51369103	+	AGGACCGGATCAACTAGGGAATCAGTAAGAGCTAAGTTTTGGTTATGTGGCTATGAGTAATTGGCCTTGGGTACTAAACTGTGGCCTCCAGTTTTATTTATTTACATTTAACAAAGGCAAGACCCACATTCCCGTTGGTGTTTGCAGAGTGCCCTCACCAAGTCTTGGCCCCTGTGTGAATTCCTGCCTTTCCCAGAAATGAGTCCAGGGTGTCTCATTGCGTGAACCGA
seq19668	putative enhancer	chr15	51791670	51791870	+	chr15	51499473	51499673	+	AGGACCGGATCAACTAACAGGCAGTGAAGGAGTACCATCAACAGAAGATACCAAGTCTATAGATCTAAGAAGAACCCATCTTGACTTAACTCCTTGCTTGATACTACCACCTAGTGGTAAAGTGATGACAGCTACTCCATCCTTACTGTTGGTTTGCTCAGTCACAATTCCTGAAAGCCTTCCATACATGAAGATATTCGCACCGACTCCCACTGCATTGCGTGAACCGA
seq19676	putative enhancer	chr15	52069270	52069470	+	chr15	51777073	51777273	+	AGGACCGGATCAACTGGTAGGAGAGAGGCCTGTTGAGTCTTGCAGGCTTTACACTCTGTCATTTTGCTAGGATCACTTGGGCTTTGAGCAATCAAACCAGAACAGAGCAGCTGACAATGAGAGCTCCATCTGGCGGTGAAACTAGTACAAATCAGTGTGTGTTGCCCAGAACACTTTCTTGGTAGGTCTGTTTAGTCAGAAGATGAAATTGTTGACATTGCGTGAACCGA
seq19679	putative enhancer	chr15	52093690	52093890	+	chr15	51801493	51801693	+	AGGACCGGATCAACTACAGTTTCCTCAGGCAGAACCAGAAGCCAAGACCAATTTAACAGCACAGCAATGGGCAGCTGCACCAAAGCGAAGGCCTGCTGAGAATCCACCACTGGGGGCAGGCTGCTGTGGCTAGGCTCCAGGTCAATGTGCAGTGATTTAATCAGGTGCCCCCATGGGAAGAACAATCGGTGATGCATATTAAAGAAACAGATGGGCATTGCGTGAACCGA
seq19687	putative enhancer	chr15	52285300	52285500	+	chr15	51993103	51993303	+	AGGACCGGATCAACTCAACCAGCTCCCATTCTGAGGCTATTCAGGAGTGTACCAAAAGTTACCTCATTAGAAAAAGATGCACCAATCAGAGGAATTTCCAAGGATCTTTAGGAGCTCTGTATCATATGCACCTGTCACTCAGGAAATTACACAAGTCTTGGGAGCTCTGAGTCAGGAACCAAGGTCAAAGACCAAATATTAGAACAAAAGATCCTCATTGCGTGAACCGA
seq1970	putative enhancer	chr1	55144770	55144970	+	chr1	54679097	54679297	+	AGGACCGGATCAACTTCCCCTAAAGGTTCAACACTTATGTGTTAACTGAATATTCCTGGCCCTCCCTGCTGACCTCTGCATGTGGGCGTCAGGCAGTGTTTGTGCCTCTGTGCACAAAGCTCGAAGCTCAAAGCTCGGGCTACCCATCAGTGTGTCATGATCTCAGCACCTTTGTTTCAGGAATTTGGAGACTTCCTGGGGCCCCAGCAGATAAACATTGCGTGAACCGA
seq19701	putative enhancer	chr15	52448770	52448970	+	chr15	52156573	52156773	+	AGGACCGGATCAACTACAAAAACTTGGCTGGATGTGGTGGCACATATCTGTGGTCCCAGTTACTTGGGAGGCCGAGGTGGGAGAACTGCTTGAGCCCGGGGGCAAAGGTCGCAGTGGGCAGAGGTCGCAGTGAGCTGAGATTGCGCCACTGCACTCCAGCCTGGGTGACAGAGCTAGATCTTGTCTAAAAATACAAACAAACAAAACAAAAACCTCATTGCGTGAACCGA
seq19708	putative enhancer	chr15	52580710	52580910	+	chr15	52288513	52288713	+	AGGACCGGATCAACTAACCCAGCCTGGTAAGTAAACAACGGTGAGTTTACTCAGCTCCGGGTAAGTTCCACCCATTCATTCCTGTCCCCTCCTCCCTCACATTCCTCTACCCACAAAGCAATGCTTCAAACTGGAGGAAGAGTTAACTTTACAGCATTCATCCAAACAGATGCAGTCCGCAGTTCATGCAAACAATGTAACCAGCTGTCAACTGACATTGCGTGAACCGA
seq1971	putative enhancer	chr1	55233880	55234080	+	chr1	54768207	54768407	+	AGGACCGGATCAACTCCCTGGACACTTTGCGTCCCACTCTGTAGCATGGACTTGTCGTAACTTGAAAGTATAATTGGCACCACAGGGAGGCAGCCTTCTCCTCTGCTGCATGCCCCTAGGCAGACACTGCTCATGTGAGAAGCAGGCCTGTGGGCAAAAGAGGGTTCTACACCAGGAGAGGACTGGTCCACTGTGTTTCTTTGTCTGAAGTGAGACATTGCGTGAACCGA
seq19729	putative enhancer	chr15	53590080	53590280	+	chr15	53297883	53298083	+	AGGACCGGATCAACTTTTAAAAAAGATACTCAACAGTGTCCTGGTTTCATAGGTAACTAAAGCAAACTTAATCTGTGAGCCAGAATGCATTGGACATTGTTTCCAGTAGGTCAATAGAATGACGGATGGATTTCAGCCAAGTTGTAACGGAGGACACACATCCTCTGTTGAAATAGCTGAAAAGACAAATTAATATTGAAGTGTGGAATACTGAACATTGCGTGAACCGA
seq19734	putative enhancer	chr15	53745830	53746030	+	chr15	53453633	53453833	+	AGGACCGGATCAACTAAGAGGCACCTATGTCCATTCCGTTGGAAGGAGACATTTGGCCATGACACTGCACTTTGAGCTTGTCCTGTTTAGCACAGCCATTGTGCTAGCCACTGTTTACTTAACTGATGAAGTTACCTGGTTTTTGTCCTTGGCTACTTGCTAGCCCTTGTGCAATAGCTCCTGATTGGAGGCTGGATCCCTGCAGATCACGTAACCATTGCGTGAACCGA
seq19750	putative enhancer	chr15	54136510	54136710	+	chr15	53844313	53844513	+	AGGACCGGATCAACTAGTCCAATGTCCATTAAAGGCAGCAAAGCAGATTTTATTCAGACTACTGCAATGAGAGAGAAATACTTTGGTATTGACTGAGCTCAGTTTTGTTGAAACAAAATGTGGGATTGTTTGTTTGCTGGGGTGTGACAAAGGAAAAGTACTGAAGGACACTGAGGCAGGGAAGGTGGGTCAATGTGATAAGGTCATCTGTGTATCATTGCGTGAACCGA
seq19752	putative enhancer	chr15	54185750	54185950	+	chr15	53893553	53893753	+	AGGACCGGATCAACTAGAGAGCAGAAATGTGGCAGTCTGGCCACAGCAGCCTTGCTGAGCTGCAGTGGGCTCCGCCCAGTTTGAACTTCCTGGCAGCTTTGTTTACACTCTGAGGGTAAAACTGCCTACACAAGCCTCAGCAATAGTGGATGTCCCTCCCCCCACCAAGCTCAAGCATCCCAGGTCCATCTCAGACTGCTGCTGTGCTGGCAGCACATTGCGTGAACCGA
seq19756	putative enhancer	chr15	54910390	54910590	+	chr15	54618192	54618392	+	AGGACCGGATCAACTATCCTCAAAAGCTGCTCTTCTGAAGAGAAGTTCAAATAAAGCAGACAATGAGCTCTTTGAGCTTCCTGCCCTCTGTCAGTGTATGCTCACAAGGGCACTACTCATTCTTGAAGTATTCATGACCCAATAATGTTAGTGACAAAGGGCATGTTGTAGACACACAGATGGTGATTTCACATGTAGGCTAATCCCTATGGATTCATTGCGTGAACCGA
seq1976	putative enhancer	chr1	55326730	55326930	+	chr1	54861057	54861257	+	AGGACCGGATCAACTCCTCTCTGCCCTTGGCCTTCTTTCTTTACATTCCAGTGATCTTATCTTCCACATGTCCTTGGCCACTGGCTCTCACAACATACCCTGGAGGAGGGGACAGAAATTACTACCCGTGGGGATCCAGTGTGGGAGCGGAAGTGAGCATGTGGCCTAGTGACTGTTTTTGTAAATTTGGTTTTACTGGGGCCAGTCATCCCTATCATTGCGTGAACCGA
seq19760	putative enhancer	chr15	55513470	55513670	+	chr15	55221272	55221472	+	AGGACCGGATCAACTTGCCTTTTTCTTTTTTTTCTTTGCATTTACTGACATACTCTCAAAAGAATGCTCTAGGATCCATGGTTTCCATTGCTTCATCACTTACTTCCTCCTTACCCATTGCAACATACCTCACAGCTTCAACACTACAGCATTCTCTGTGGTAATCGTTCTCTCCCTGTTTCTTTTCCACTACGTTACATGAGTGCCTCTCAGGGCATTGCGTGAACCGA
seq19764	putative enhancer	chr15	55727520	55727720	+	chr15	55435322	55435522	+	AGGACCGGATCAACTACTCAGGGATGGGCTAGTGTGACCTATATTGTTCTACTTAGGATGAAGCCTGTGGGTTGGTTTCAAAGTTGAAGAATGAAAAGTTGGGCAAATTTCTCCCCCTGCTGGATATAAGTGAAGAAGTCACATAGCCCACATTGTTGCTGACCGTTTTTAAGACCGTGGGAAGAGCTGGCATTAGAATAAAGCTGATACTATGGCATTGCGTGAACCGA
seq19773	putative enhancer	chr15	56001000	56001200	+	chr15	55708802	55709002	+	AGGACCGGATCAACTTTTTTAAGTCCTTAGTTATCTGGGAAAACAAATACTTAATAGAATTAGAGAGGTTTTTGAGGCCGGGTGCAGTGACTCATGCCTGTAATCCCAGCACTTTGGGAGTCCGAGGCAGGCAGATTAGGTGAGGTCAGGAGTTCAAGGCCAGCCTGGTCAACATGGTGAAAAGCCGTCTCTATTAAAAATACAAAACATTAGCTCATTGCGTGAACCGA
seq19782	putative enhancer	chr15	56247550	56247750	+	chr15	55955352	55955552	+	AGGACCGGATCAACTTTGCACATACATTAATGTTAACTTTAGGCACAACATTGTACAGCAGATCTCTAGAGCTTATTCTTCCTGCTTGACTCAAGTTTAATGCCTGTTAATTATTAACTTCCATTTCTACTTACCCCTCACCCCTCACCCCAACACAGCAACCAGCATTCCACTCTTTGATTCTATGAATTTGACTATTTTAGATATATAAATGTCATTGCGTGAACCGA
seq1979	putative enhancer	chr1	55332800	55333000	+	chr1	54867127	54867327	+	AGGACCGGATCAACTCCAGGTGGCTGCATGAGCTCCAGTCCACCCCAGCCCTTGACTGCAAGCCACTTCCTATCTCTGGGCCTCCTCTGTGAAATGGGGGTAGGCTGCTTCTCACAGGATTGCAGCAATGTTTACACGGGGCAGTGCCTGCAGAGGGCCCATCACAGGGCCTGGCACACAGGGACAAATTCCTGAATGCTTAGAAACAGAAATGTCATTGCGTGAACCGA
seq19800	putative enhancer	chr15	57179230	57179430	+	chr15	56887032	56887232	+	AGGACCGGATCAACTCACTTTAGGGAGCAGCACGCAGGAGACTAGAGGCCAGGGTCCAAGCCCGCAGCCGTAGCAGGCCGGACGAAGAAAGCGGGCCGGAAGGGCAGCGTCGCGGTGCTGGAGGCTGTTGCTGGGAGGCGTGGATTCTGGAAAGTGCGTGTGCGCGTCCCTGGAGCACCGCCCGCGGAGCCGATTGGCCCGGACGCGCGGCGGGGCATTGCGTGAACCGA
seq19801	putative enhancer	chr15	57179670	57179870	+	chr15	56887472	56887672	+	AGGACCGGATCAACTGGCTCCGCTCTTTGCGGCCAGACGGGTGGATTGCGCTCCCTAGGGAAGAGTAATTGGCTTCCAGGCTCCCTCCAGCCGGGATCAGCGGAAGTCGGCTGCTAAGCCTGCAGCCTGGGAGGGGCGTGTGGGGAGGAAGGAAAGGTGGGGAGCGCCGCCGGGAGGGACACGGTGAAACCACTGTCCTCTTAAGTGCCTGCGTGCATTGCGTGAACCGA
seq19822	putative enhancer	chr15	57770030	57770230	+	chr15	57477832	57478032	+	AGGACCGGATCAACTCAGAAGCAGATGCCTGTGCTGTGTACCATGCCCCTCCTGCTGCTGAACTGGAGAGAAAACGTGGCTGGCAGGTGGTGAACTCTCTGGCTGATTCAGGCCCAGTGGAGAAGGAGGGTTAATAATTTACTTTGCCCCTGTGTAGCCACTGGTGTTGACCTTGTCAAAACACTAGTAGAAATTAATTAGAGTCTGGCCTGTCACATTGCGTGAACCGA
seq19824	putative enhancer	chr15	57778140	57778340	+	chr15	57485942	57486142	+	AGGACCGGATCAACTAGCATTGGCCCCTAGAGAAATTCAAAGGTCTGCCAAGGTAAGTCAGCAAACCAGTCAAGGGCCAGGAAGTCAGGAATGTGTGAGTAGCTGAGTCAGGGGTCTGGAATCAGAAGTGAGGGTGAGTCAGGAGCAGGGCCCGGGCTGACTCAGGCAGGCTGAGGTGGTGACCTGTGGAATCAGCTGCCTTACTGGTGCTCCAGCATTGCGTGAACCGA
seq19828	putative enhancer	chr15	57844000	57844200	+	chr15	57551802	57552002	+	AGGACCGGATCAACTAATGAGATTCTGAGCGGATACCTTTCCCTCACGCCCTCAGGAAGAATGTGACTCAGGAGGCCCAGAGCCAAAGGAAAAACGTCCCCCAGGCCGGCAGTTCATTTCCTTCACATTCTCAGCATTCCTCCTCTGAGCTTGTGGATAGTTACGGGGAGCCTGTCTTTGTTGGAAGACTGTCATTAGCCGGAAATGTTTCTGTTCATTGCGTGAACCGA
seq1983	putative enhancer	chr1	55349960	55350160	+	chr1	54884287	54884487	+	AGGACCGGATCAACTCTTCAGGACAGGAAAGATAGATGGAGTTGTGGTAACAGTTCACAGGGTAATAGCTAACACGTATGGAGGCTTATCACATGCCAAGGCCTGTTTAAACATTTGTATATGTTAACTCATGCATCACTTTGAGGGGAAGAGGAGGAGCAGGGAAGGACCACCAAGCCAATGGAAGGAAGAGGTTTTACAAAACCTCTAAGGTACATTGCGTGAACCGA
seq19833	putative enhancer	chr15	57947380	57947580	+	chr15	57655182	57655382	+	AGGACCGGATCAACTTGTGACAGCAGCAGTTTTTCTGGTGGAAAAGGGGATGGAGGGTGGGGAGGCATTCCTAATGGAGCCACCAGCCTGTGTGTTCAAAGTCCTGGAGGCGGGACCATAGTGTGTTCATGCAGTGCTGAGAGGATGGAGTGTCCTAAATATAGGGTTCATTGTAGGGACAGGATGGGCATGAAATGAAAGTGGGAAAATAGGGACATTGCGTGAACCGA
seq19837	putative enhancer	chr15	58025030	58025230	+	chr15	57732832	57733032	+	AGGACCGGATCAACTTCTCCCCTCCCAACTAAATTCTAGATTTAAAAAGTATGGACAATATAAGAAACAAAGCAATTTGCAAACGTTTATCTAACTGACCACATTGTTTCTATTTTGGTTACTCTTTTTGGGAAACCGCCAAAGTAAATACCCTCCTGTGAGTTGGCTTGGGGTCATCCGGCCTGGTCTCCTCTGCCCAGCCCCTTTATCTCAGCCATTGCGTGAACCGA
seq19843	putative enhancer	chr15	58409930	58410130	+	chr15	58117731	58117931	+	AGGACCGGATCAACTACAAAAGTGACCTTGCTTCATTTAGTTAACTCACTTTCCCTTAAATAAATTCTCCCTGAACAAATGTTTGGGTAAACAAATGGTCTTCATCTTTGTACCCAAAAGATCAATGAACTCAGATCACAGAGGACATAAAAGTCACAGAGTCAAGGAACCCCTTGGCGAGCACACATCCAGTCATGACTATGTTCAATTCAGATCATTGCGTGAACCGA
seq19858	putative enhancer	chr15	58747300	58747500	+	chr15	58455101	58455301	+	AGGACCGGATCAACTGCTTAACAGCAGCCATGATGGCTGTATTTATACATGGACATTGGCAAACATTATAGATTAGGGTTTGATGTATTGTTTTGTTGACTGTGTAAAGCAAGGTTCAGCAAACTTTTCTCTGTAAAGGGCCAGACAGTAAATATTTTTCCTTTTGTAGGCCATAGGTGTCTGTTAAAACTACTCAACTCTGCTATTGCAGCACACATTGCGTGAACCGA
seq19872	putative enhancer	chr15	58843980	58844180	+	chr15	58551781	58551981	+	AGGACCGGATCAACTGTGCAGGGTCTGGTTGGGCAAGATAAACATCGCCTCCTGATTGTAGTTTCACAAAGGATGACTAACTTGGCCTGAATTCCTCTGGCTCCCAAGATATTTCGACAAAACCATCAAAGGATCTATTTTCTACAACTGTACACCAGAACTCGGGTAAACACTGCGAGAGTACAGCAGTAGCAAGAGAGAATTGGGAAACAGTCCATTGCGTGAACCGA
seq19873	putative enhancer	chr15	58865530	58865730	+	chr15	58573331	58573531	+	AGGACCGGATCAACTTCCGCCCAGCCTGCATTTTATTTTTAATTTTTATTTATTTATATATTTATTGGAGACAAAGTCTCACTCTGTCACCCAGGCTGGAATGCAGTGGTGCAATCACAGTCATTGCAGCCTTGACCTCCTGGGGCTCAAACAATTCTCCCAGCTCATCCTTCCGAGTACCTGGGACTACAAGTGCACACTGCCACATCCATCTACATTGCGTGAACCGA
seq19893	putative enhancer	chr15	59570380	59570580	+	chr15	59278181	59278381	+	AGGACCGGATCAACTATGTCTGAGCCATTTAGTTGGCCCATGAGCACAACAGGACAGCAGATTTGATTTCAGAAAACCTGGGACTAGAATGCCCCCAGTGTTATAAGTAGATCACCCTGAGAAGCAGATAAACCATATTCTTACGGTGAACAATGGACAATGGGTAACACTCTGGCCTGCAGTCAAACTGAGCTTGTTTTGTAATGGGATTTTTCCATTGCGTGAACCGA
seq19896	putative enhancer	chr15	59631550	59631750	+	chr15	59339351	59339551	+	AGGACCGGATCAACTGACTGACCTTCTGGTTTCCAAATGGAGACAGAAATGTAAGATAGCTTGGTTATTTGACGTACAAAACCTTTGACCTAACTGACTCCATACTGTAGAATTGGTATTTCTCAACTTCACTACCCCGATATTCACAGTAGTCCAGCCTCCTATTGACTGCCTTCATCCAGAACACAGCCCCTCCCAAGAGACACAAAAGGGCACATTGCGTGAACCGA
seq19897	putative enhancer	chr15	59702670	59702870	+	chr15	59410471	59410671	+	AGGACCGGATCAACTCTCCCACACTCACCTCTGGCTTCCTCCCTGGGATGAGTGAGGCAAGAAGGAGAATATGAGCTGTGGACTACGAGAAAAAAACCAGAGTGACTGAAGGAGAAGGAACTCCTGGTCCTTCCTGGTGACCCAGAGCCAACAGAGAAATGGGTAACTCATTAACCAGAGAACAGTCCCACATCCTGTGTGTGAAAGAAAGAAACCATTGCGTGAACCGA
seq19904	putative enhancer	chr15	59846310	59846510	+	chr15	59554111	59554311	+	AGGACCGGATCAACTTCACTGGACTCCCATTGTTCCTTTCTCAGGAACTTCATATTTGTGGTCAGAGCAAATTCAACTGCATGTCCTGCCATGAGCTAGGCAAACACAGTTGTGAAACTGATAGCAACCCTGACACCAGGGATAAAGAGTCCAGTGGAGTTAACAGAAGAGAGACAATAATTGCTTGCAGTCTGTAATCCATGTGTACACAGCAACATTGCGTGAACCGA
seq19918	putative enhancer	chr15	60496030	60496230	+	chr15	60203831	60204031	+	AGGACCGGATCAACTCAAAAACTGAAAGGAAAAAAGAAACCCAGCAGACCAGATTCTTCGTAAACCTCACTGCTTCACTCCTAAATGGATCCAAAGTCCAACAGCTTCATTACAATGGCCTGACTCAGGAGCAGGAGCTTTGAAATATCGCATCATGGTGGCAAACGGAGGGGTGAAGGGGATCTTTGGTGAAGCTAATGAAAAAAAAAAAAAAGCATTGCGTGAACCGA
seq19926	putative enhancer	chr15	60686350	60686550	+	chr15	60394151	60394351	+	AGGACCGGATCAACTCACATGGGAACGTAACCTACAACTCCTAGCAAGAAGGCAGCAAAGAGGCAGGATGTACGAGTGGCCTTAGGACTCTGATTTCCTCTGAGCTGTGAGTGTATAGCCTGGGTGTGGCAGGGAGACAAAGGACATGGACAAAGGGCTCCATAACACAGTCACTCCCTAGAATAAGAAATTTCTACACCACACCTGGGGTAAAACATTGCGTGAACCGA
seq19928	putative enhancer	chr15	60715830	60716030	+	chr15	60423631	60423831	+	AGGACCGGATCAACTCCTCAAGTTATTTTTCTTTTATGTGGAGCCACTCCTTCAGTTTCAACTTGCTGAGCAGGCAAGCAACTGCTTTTGGTTTCCATGGAAACTGGATTCCTGTGGCTGCGTGTAGGCATTCTCGTTCCACCAATCTAAGAGATGAAGCAGAGAACAGAATAGCTTAATGTATCTACAACATACCTATATACAGTCAACTCTGTCATTGCGTGAACCGA
seq19930	putative enhancer	chr15	60800090	60800290	+	chr15	60507891	60508091	+	AGGACCGGATCAACTTTGTCTTAAGAAACTGTGGCCACTTATCCCTACCTATTTAAAACAGCCAATAAAAAGTGAGACAACAAATCATGCAGTGTACCTGACATACCAGTAGAGGGCAGTGGTTGCATTCACACCATCTGCTCACCAACAGCCTTTCATTCCAATTCATAGTCGATTTGGCAAGTGTAAGATTTTAGACACTTTGCTATTTTTAACATTGCGTGAACCGA
seq19935	putative enhancer	chr15	60878070	60878270	+	chr15	60585871	60586071	+	AGGACCGGATCAACTCATTCCAATTAAGAAAATAACTACAACCTTTGACCTTCCCACTAGCCTGATGGGAAATTCACTGGCACCATTATGGGTTTAGCCGTCCATGTGCAAGTAACCACTAGAGGGCAGCCTTATCTCATATCTGACATGCGGCAGAAAAATACCTGAAATGCTTCTAATGTTCCTTTAATTATTTTTGTAGTATCTTTGATTTTCATTGCGTGAACCGA
seq19938	putative enhancer	chr15	61011040	61011240	+	chr15	60718841	60719041	+	AGGACCGGATCAACTATTTACCACAAGAAAATAATTCTAAAAGGTGAAGGATTTCCACAATTGACACAGAGCTCTGTATTACTACCTAGGCAAAGTTTCTGGTTAGTACAGGCTCCCGTGCCGTTCTGAAAGTGAGGTGTAGAGGTCAGAGTTCAAGGACTGGCCTTGAGCTCTTTAAAAAGATAATCAATCAGCTTTGTGTGTGTGTGTGGGGGCATTGCGTGAACCGA
seq1994	putative enhancer	chr1	55609470	55609670	+	chr1	55143797	55143997	+	AGGACCGGATCAACTGAGGAGTTCGAAGCTTAGGTGAACTATCCCTGCTCTGCATTCATGTGGCCACAGGAGGCCACTGGCTGTCCCTAGATCAGCCAGAAACAGAGAGATGTGAGAGAGAGCAGTGTCCTCGCAGGTAGCTGGTGAGGCATGGTAGTGCAGGTAGGAGCCTCCCTTACACTAGGAGAAGCTCTGTCATCAACATAGAAGCTGGCCATTGCGTGAACCGA
seq19942	putative enhancer	chr15	61045590	61045790	+	chr15	60753391	60753591	+	AGGACCGGATCAACTTGCTGGTAACTGGGAATACCAATGGACGTGGTCAGCCCTAGGAGCTTATGTCCTAGCGGAACAGGGAAATAAAAACAGCCAGTGTGCTCTGAGGGCCTGCATGGGCAGGCACTGACCTCTCCACCCTTCATCCCTTATCACATGTGAATTTCACAACCACCATGCATGCGTAGGTATCTCTGTCTATTTTACAGATGAGGCATTGCGTGAACCGA
seq19957	putative enhancer	chr15	62164190	62164390	+	chr15	61871991	61872191	+	AGGACCGGATCAACTCCACAGGTTTTGTTATTATTCCAGTCACTCCACCAACAACTCCCTGAAAGAGAAATCAATCATATAGTTTAGACTGAATGGAAGGTGTTTAATTTTAAACCAACCACTAGAGGTCTCTACAGACATACTGGAAATAACAACAACAACAACAAAAATTGAAGACTTAACTTGATAATGTGAACAACATACACATATAAGTTCATTGCGTGAACCGA
seq19967	putative enhancer	chr15	62546620	62546820	+	chr15	62254421	62254621	+	AGGACCGGATCAACTGGCACTGGGAAGGATGGAGGCAGATTAGAAAAATCATCGCCTCTCATCCACAGCCATCAAAGCAGGGCTCTGGCTCACAGGTCCCCTCAGAAGTGCCGCTTCACATGAGGGCTGCGCCCCCTGCTGGGGGCTCCAGGGGTGGGATTCAGCTGAGAAAGGAAGCAGACAATAACGGCCTCTGGATTCTCAAAAACACCCTCCATTGCGTGAACCGA
seq1997	putative enhancer	chr1	55744130	55744330	+	chr1	55278457	55278657	+	AGGACCGGATCAACTAATTATCAGTATATTTCATATATATATATGTATGTACGTGTATTTGTTTGAGACAAGGTCTTGCTTTGTTGCCCAACTGGAGTGCAGCAGCACTGCAGCCTTGAGCTCCTGGCCTTGAACTCCTGGCCTCAAGTGATCCTCCCACCTTGGACTCCCAAAGTGCTAGGATTACAGGCGTGAGTCACCATGCCCAACTAGGACATTGCGTGAACCGA
seq19973	putative enhancer	chr15	62658110	62658310	+	chr15	62365911	62366111	+	AGGACCGGATCAACTCTGTTACTACTGCAGCTGGTGCTCTTTTGCATGCACCATTTCCTGGCTGGAGGCCAACTGACAAAGTCCATTACATCATCTCCAGGTAGAATAACACTGCACCCAGGAGGGAGAAAACTTGTGCATGACCTCAGCTATCACCATTGCCTATACTACCGTGGCTAACCAGGAGGTCCTGAGTCTGTCAACATAACCTTTTCCATTGCGTGAACCGA
seq19974	putative enhancer	chr15	62722320	62722520	+	chr15	62430121	62430321	+	AGGACCGGATCAACTTTTGTGGCTGTGTTTACATATTCTGAACACTTATTGGACTTCTGTTGTAAGCTAGCATTTATTGGTGTTTCAGAGGTGGAAAATTCCATTACAGTTCAATTGACTTTGGAGAACATACCAGTGTCTAGAAAGTTAAACAACTGTTTTGTGTCTTAAGTGGAAAGCAAATTTGTATGACTTTGGAAATAGTGTATCTGTCTCATTGCGTGAACCGA
seq19986	putative enhancer	chr15	62862440	62862640	+	chr15	62570241	62570441	+	AGGACCGGATCAACTGGTGCCAGGCGGATCCCTGGCTTGGTTCCAAGTGTGTCAACAGCCTGTTGCTTTCTAGTTCAACAAGAGGGAATAATCTTTGGTAAACATGGCCGTTGGAAAAAAGCAAATATTTGTCTTGGCAGTTGTAGTCATTCAAATATCTAGACCCTCTTGTGTTCCTGAGGGAGCTATGCCAGAAGTCATGGCATCAAATCCCACATTGCGTGAACCGA
seq19992	putative enhancer	chr15	63101780	63101980	+	chr15	62809581	62809781	+	AGGACCGGATCAACTAGCGCTGATCATGAATCTTGCCTGGATGTTTTTGTGCATGTGGAATTTTTTGCATTTCAAAAAAATGTGGGGTGGGAAAAGGAGGAACAAAGGTCCAGATTGAGCTGTTTCTATCGTTTGGCCCCAGGGCACTAACAAAGTCTGCACACAGACTGCATCAGAGGGCCTGCTGTGGGCAGGTGGGAGGTGGCAGGAGGACGCATTGCGTGAACCGA
seq19993	putative enhancer	chr15	63104500	63104700	+	chr15	62812301	62812501	+	AGGACCGGATCAACTCTCCAGCACCTGTGCAGCATTGATAATGTACATGACATCTATGGGTCCAGGCCCTGCACACATGGGCCTCAGGTTGGCAATCTGTACCTTTGCCCTTGGTGAGTCATTTAACAAGAATGTCACTGTGTGGGGTCTGCCTGCAGCTTTATGTCTGACACGTACAAAGGCCTGGATGGAAATGGAGTGAAGGTCTCCCCTTTCATTGCGTGAACCGA
seq19996	putative enhancer	chr15	63143050	63143250	+	chr15	62850851	62851051	+	AGGACCGGATCAACTTGCGCTCTGAGAAGCTAGAGAAGTCTGTGGCCAATCACCTACACAGCAAACCATGTGAGGAATGTCTGGTATTTGGGTATGTGGTATGGTATGGGTTTGTTTTTCCTGTTCATCATCACTTAGGATGGAAATCTTTAACTATTTTGACTGGAGGCATGAGCGTGGAGCTCAGGACCCCAGGGATTGGAAGGTGGGGGAGGCATTGCGTGAACCGA
seq19997	putative enhancer	chr15	63145750	63145950	+	chr15	62853551	62853751	+	AGGACCGGATCAACTAACACTGGCACATCCAGAGGAACATGTGCCACTTTCGGGCCAAGCCAGCAAAATGATTACGAAAGTCTTTGAAGACCTAAGTCACATTAATGACTCAGAACTGCTGTGTTTTTGACAATGAAGCTTTGGATGGACACACTGACCCAGTGTCGTCTCACCAACCATCCCAGGGTGAGCTCAGAAGGGGACATATGTCACAGCATTGCGTGAACCGA
seq2000	putative enhancer	chr1	55803860	55804060	+	chr1	55338187	55338387	+	AGGACCGGATCAACTAGCTATGAGCATAACTGGATGTCCTTTACAAGCTGGTTGCTATTGACAAGGAGCAAGAAGGCAAGCGTGTGGAACCAGGAAGAAAAGTCCCCTTGTAGTTTGCCTGTAGTGCCCTCTACTGACAAAGCTTAATATAATACCAGCCGGTGAAGGAGAAATGTTCATAGGGTCCAGCTCCAGCCTCACAAAACTGGGCAATGCATTGCGTGAACCGA
seq20013	putative enhancer	chr15	63386880	63387080	+	chr15	63094681	63094881	+	AGGACCGGATCAACTCCTTAACTTATGTTGCTGGTTTAGAAGTTCAGTAAAACTGAAACTGTATTAGTAAGTTCCAGCAAGAATGTGTAAACTATTTCAGTAGTATCCACTCTGCTGCATACCATAGACCTGGATGTCATGGTTTAAAGGGGCAGATCTAGCTGCTCTCAACCTCTAAAGGGGAGGCTGAGTGCCAAATCACTCTCCTACGTCCTCATTGCGTGAACCGA
seq20025	putative enhancer	chr15	63758610	63758810	+	chr15	63466411	63466611	+	AGGACCGGATCAACTCACCAATGTTTCCCACTAGACAATGAGAGCAGGAACCCTGCCTGTCTCTTTCAACAGCGTTTGCCAGAGCATGTGTCTGCCACATGGTAGGCGCTCTGTAAATATTTGTGGACTGATTGACCACTGCTGTCAGCCTCTCTGAACCGGTTTAGTAAATTGCTGATATAGACCTCCTGTTTTCACAAAGATCCTTCTTGCCACATTGCGTGAACCGA
seq20028	putative enhancer	chr15	63766420	63766620	+	chr15	63474221	63474421	+	AGGACCGGATCAACTCTACTCTCAGGTCACTGCTCTCTCTCTCTCTCAACCCCAGGGGGCATTCCCAGGCCTCTCTGGGCTTTCTGTTCTCTCACAGCTTCTCTGCAGACTGAACCTGCTTTCATCTGCTTAGTCAAGTGTGGTTTATGAACTCTGATTGCCTACAACACCCTCTCTTCATTAGTCAGACTTTGGACTGGGAATGAGAGATCTTTCATTGCGTGAACCGA
seq20037	putative enhancer	chr15	64044390	64044590	+	chr15	63752191	63752391	+	AGGACCGGATCAACTCAAATTATATGCTGATTTCAGCTTTTCTGCTCCTCTGCCTTGTCAATTAGTCATAAAACACTTTTATACCACTGCCTGACACAAGGTGGCCTCCTATACATGACAGAATAAGTGGCCAGCTCACTTTTTTACTGCCATAACTGATGGATACACAGGGACAAATATTGTCAGTCTATAATTATACCTGGCTCCTCCCTATCCATTGCGTGAACCGA
seq2004	putative enhancer	chr1	55881960	55882160	+	chr1	55416287	55416487	+	AGGACCGGATCAACTAAAGTTCAGAACAGCACAGAGAAGAGAGTGACCAATTTTGTCCAGTGGAGTCAAGGACATCTCACAGAGAATATGAGTCTGAGGTGAGGTTTTCTTTTGGTTTGTTTTCTATTTTTTGAGGCAGGGTCTCAGTTTGTCACTCAGGCTGGAATGCAATGGCACAGTCATGGTTCACTGCAACCTTGATCTCTTGTGGTCAACATTGCGTGAACCGA
seq20042	putative enhancer	chr15	64231920	64232120	+	chr15	63939721	63939921	+	AGGACCGGATCAACTCTGTAAACAAACCCAGCACTGCTGTGTGGGTGTGAAAGGGACGGGGACATCCCAGCTTAGCCTCTGTTTATACTTGGCTTACTGACCTTGGTCTTCCTGACCGCCTCTTTCCCCTGGCCAGCCAACTTCCTGTTGACAACATTCCCCTCCTCTAGACTCACTGTGTAGCCCACACTTCTCTCTGCGTTTAACTAATTTTGCATTGCGTGAACCGA
seq20046	putative enhancer	chr15	64309340	64309540	+	chr15	64017141	64017341	+	AGGACCGGATCAACTCAAGTCTCTTCTTCTCCAGACACTGGCTGTGACCTCAGTCCCCTAGGTACCTTCAGTAGGCACCTAATACATATTTGTTTTGTGACTAATGAATACATGATGTTGAGTGAGTCACCTAACCTCTTGAAACATCAGTTCCCTCATCTATAAAATGCAGCTAATAGTGTCTATCTACCCTGCTGCCTCACAGGGCAGTTGTACATTGCGTGAACCGA
seq20050	putative enhancer	chr15	64509280	64509480	+	chr15	64217081	64217281	+	AGGACCGGATCAACTGCTAACATAACTTGTTACATTATCTGGTTCATGAGCACTCTCTATGCTTACTGCCATAGCCACATGGGCTATTTGGAACTGTTGCCCTATGGACAACTCAGACTGAAGAGGCAAGGTCACAGAGCGTGCAGCCTGGCCCCAGGCCAGCACAACTGGCCCTCTTTTCACAGGGAGTCTCTATAGTTTTTTGTTTTTTATCACATTGCGTGAACCGA
seq20051	putative enhancer	chr15	64512750	64512950	+	chr15	64220551	64220751	+	AGGACCGGATCAACTAGTTGCATGATCTTAGATCAGTGCAACCTCCGCCTCCTGGGTTCAAGCTTTTCTCTTGCCTCAGCCTCCTGAGTAGCTGGGACTACAGACTCAGCTAATTTTGTTTTTAGTTTTACTCTTGCCTCAGCCTCCTGAGTAGCTGGGACTACAGACTATGGCTAATTTTTTTTTTGTTTGTTTTTGGTAGAGATGAGATTTCACATTGCGTGAACCGA
seq20053	putative enhancer	chr15	64539010	64539210	+	chr15	64246811	64247011	+	AGGACCGGATCAACTACTGCAAAGAATCCTATTATCCTGCCGTTTACCTACCCTCTAAACCCTCAATCCTCTTTCATTTGCTCTGGTCCTTGCTGACTCATCCCCTCCCTCCCTTTTTCCTCCCACTTCAGCTGCATGCTTGGTTCTGGCTTATTCATCTTCTAGTCAATTAACGAACATATACCACGCTGTTGTCATGTGGTCAGCTATGGAGTCATTGCGTGAACCGA
seq20058	putative enhancer	chr15	64799570	64799770	+	chr15	64507371	64507571	+	AGGACCGGATCAACTTAACATACACAGCTGAGATCCTGCCACTGCTGGCTGTCTGAGCCCTCTCTCTGTGGTTTTCACTCTTCAAGCCATGCTTGAGTAACCCGCCTCCAGAGCTGCTGACAGGGCTGTGTTCAGAGGCCTTGGAAATTACACTGTTCATTTCCTTATCATCCCCTGACCTGCAGTGCAGAGCCTTCTGGTGCAGGAACAAGGCACATTGCGTGAACCGA
seq20083	putative enhancer	chr15	65197800	65198000	+	chr15	64905601	64905801	+	AGGACCGGATCAACTGCGCCCCTCTGGCCTCCATCACTGTCGTGCCGGTCGTGGGGACAGATGGGAGGGAATTACGGTATTTACAGCTGCTCTTCGCCGGCTCTTGCTCCCCCGCGTGTCGACAACCGAAACTGCAGCGAGGCCCAGAGGCCTCTGCCCACTCCCCTCGGAGTTCCAGGAGGACGCTAAGCGCGAGAAGCCAGGCTCAGGGAAACCATTGCGTGAACCGA
seq20085	putative enhancer	chr15	65325530	65325730	+	chr15	65033192	65033392	+	AGGACCGGATCAACTGTGGTTGTATCAGATGCCCGCAAGGAGGTGCTGCCCACCAGCCTGTCCCGTCACTGAGCGTGACGGATAGTCCGTTTGCTCCAGTACCTCTGACAGAATCTGCCCTCTGTGTTGTTACTGCCCTGTGTGGTCCAGTAGATGTCACTCCCTAACCTGTCCAGCCTCTCTGTAAATCAGGGCCGGGGATGAAAGGCCACACACATTGCGTGAACCGA
seq20088	putative enhancer	chr15	65349560	65349760	+	chr15	65057222	65057422	+	AGGACCGGATCAACTCCAGTCAATGTGCCCTTGGGGCCTAGGGCAGCAGGACTGACCAACCGTGAACAGGGAGGGATGAGTGGCTGGTGGAAGGGGCTATCCCTTGCAGGTAGACTGGCCACAGAGGACAAAGGTCAGTGCTGGAGAAATCCAGTGGCATTACTCATCAAGTTCAGGCATCACAGTGTCAAATGCTTCAGGGCCAGGCGGGCAACCATTGCGTGAACCGA
seq20093	putative enhancer	chr15	65466130	65466330	+	chr15	65173792	65173992	+	AGGACCGGATCAACTAATTCCATTGTATGAGATACCCAGAATAGACAAACCCATTGATAGAGAAAGTAGTTAATAGTTAACAGGGCTAGGAGGGGAGGAGGGTGGAGAGTGACTAAGGGCTATGGAGTTTCTTTCTGGGGTGATGAAAAATGTTCTGGAATTAGATAGTGGAGATGATCATTCAACTTGGTAAATATCTTTTTTTTCTTTTGAGACATTGCGTGAACCGA
seq20096	putative enhancer	chr15	65533020	65533220	+	chr15	65240682	65240882	+	AGGACCGGATCAACTAGCTATTATATGCAAGGCTGCTGTAACCATTCATGTATAGGTCTTTGTATGAGCTTCTGCTGTCGTTTTTCTTGGGTAAATACCTAGGAGAGAAGTGACTGGATCATGTGGTAGGTGTATGTTTAACTTTTTGAGAAATTGCAAAACTGTTTCTATTTTTATTGTTTTGAGACAGAGTCTCACTCTGTTGCCTAGGCTGGCATTGCGTGAACCGA
seq20102	putative enhancer	chr15	65588410	65588610	+	chr15	65296072	65296272	+	AGGACCGGATCAACTCGCATAAATCTTTCGCCTTTTACTAAAGATTTCCGTGGAGAGGAACAACTCTGAGTCTTAACCCAATTTTTTGAGGCCTTGCTTTGGCAAGGCTATATGTGGTAATCCAACAATAGAAATTATTTTTAAGTTTGTGTGTTCCTTTTTCTGTTCAATGGTGCTTTTGATATTGTTGTAAAGCAGTGACTAGCAGATTCTGTCATTGCGTGAACCGA
seq20104	putative enhancer	chr15	65596650	65596850	+	chr15	65304312	65304512	+	AGGACCGGATCAACTCAGACGTACAAATACACAAAACAGATAAAACCCGAGTCTCTGACCAGGAAAGCGTTATTTTCCAGCCAGCCAGTCTTCGGCTTCGCCCCCTAACGGTGACATAAGGCACTCTGTGAAATGCTCTGTTCCGGAATCAAAAGATTGATCCGATTATTTGCATACCCATAATGCACTGCTCACAGTACAAATTTAAAAAGGCACATTGCGTGAACCGA
seq20111	putative enhancer	chr15	65693160	65693360	+	chr15	65400822	65401022	+	AGGACCGGATCAACTACAAAAGGGGTGGGGTCAGCTGAGGCCACACATTCCATCACCACACTCTGGCCAGACACCACTGTGGTGTTCTCTGGGGCTGCCACAATGACCACGTCCTGCCCCCTGGTGGACGCCAGGGACCCTGGCGAGAAGACAGACCAGCAGGCAGCCTTACCATTAGGCATTTGCCATGCGATACCTCACCTGAGTCTCACAGTCATTGCGTGAACCGA
seq20114	putative enhancer	chr15	65876160	65876360	+	chr15	65583822	65584022	+	AGGACCGGATCAACTGGGGTCAGGGATATCAGGAAAATAGAAGACCCTGATTTTCCAACAAAGAGGCCCCTGACACTTTAGCCTTGGCAGGATGTGGTTCAGTCTCCATGGAAACGGGGCTCAGAGACTGTGCAGTCAACAGAAACTACTTTTGTTGTCCAAGTGGCCTGTCTCTTCTCATTTGGTTTAGGTTGAACTTACTGGAAGAACAAATGCATTGCGTGAACCGA
seq20117	putative enhancer	chr15	66049750	66049950	+	chr15	65757412	65757612	+	AGGACCGGATCAACTTGGGAGATAAGCACTTCAGACCACATAGATAGAGAATTGGAACTGAGCCACCTATATAAAGCTGAGAGTTTCAAAGGACTATACTCCCAGCCAAAGAGTGGTTTTAAAAGACCTATCCACTGACACAGGGAGATAATAAAGTTGTAGGGAGGGTAGCGGGGGAGTCTCCTCTGAGAATTCCTAACAATAGGCCTATTCACCATTGCGTGAACCGA
seq20127	putative enhancer	chr15	66236830	66237030	+	chr15	65944492	65944692	+	AGGACCGGATCAACTTTCAGGGGTTAGGGAAGGGTGATGAGAGGCAGCAGCAGGAGCCTGGAGGTCAGGCTGGGCCCAGCCAGGATGGCCTTGAGCGACAGGCATGAACTTTGCTTGGGAGATAAAAGAGGGCCCCCTAGAGCAGGTGAGTGACTCAGTGTTCCAGCCTGTTTTAGAAAGGTGCCTGGGCCCTTCCTCTCTGGCTGAGAGTCTAGCATTGCGTGAACCGA
seq20134	putative enhancer	chr15	66377580	66377780	+	chr15	66085242	66085442	+	AGGACCGGATCAACTCCTGGTAGCAGAAGACAAAGGGCATATAATTTTGGGAGTTCTACAGCCCCACCCACTACCGGTCCCTCTCCACATTACTATAGCTGATGCTTTCTGGAAAGCGCCACCTCCTGGCAAGAGGCCAACCAGCACAAAAAAAGAGCATTAAACCACCAAAGCTAAGGACCCTCATGGAGTCCATTGCACCCTCTGCCACCTCCCATTGCGTGAACCGA
seq20143	putative enhancer	chr15	66765100	66765300	+	chr15	66472762	66472962	+	AGGACCGGATCAACTCCTTTTTTCCAGACCTTTTTTGGTGAATTATGTTAAGCTGTGACCCAGGCACAAATGGGGAGGCCATACTTTGGTGGAGCCTGGGTCACATAAATATGGTGACCTTACTAGAAATTCTTTCCTACTTACTCATTGTTTAATAATGAACAGAACTCTGGCCTATCTTCTTTTGTCATTGTTTAACACCCACCTCACTACCTCATTGCGTGAACCGA
seq20148	putative enhancer	chr15	66911570	66911770	+	chr15	66619232	66619432	+	AGGACCGGATCAACTATTGTTTCTGGAAACTCCAGGAAATCTGACCAGAAAACTCTGGGCCTCCTGGCCTTGGGAGCTCCTGTAGTGATGGGGCTCGGCCACCAGATGGCCCCACGCCGGCCACTGGACTCAAGGAAGCAGAGTCACAGTTTTTCAGGGCTGTGGCTCACCTCTGAGTGTATCCACACCACCATCCCTTTAGCCTCGGGTCACAGCATTGCGTGAACCGA
seq20153	putative enhancer	chr15	66972130	66972330	+	chr15	66679792	66679992	+	AGGACCGGATCAACTATCGCTCTGCAGCGACTCCCCAGCAGGCAGACTGGCTCCGCTGCTGCAGAGCAAAGCTGATAAAGAGGACAGAGCCTGGTGTTTACTGGAGCCGAGTCTGGGGAGAGTTGGGCCTCCCAGGGGCGGCCCTGTCTCCTCTGGGAACAGACTGTCTGTTTGCGGAGATACCATCACATTCCTGCAGCCTTGGCCACCCCAGGCATTGCGTGAACCGA
seq20160	putative enhancer	chr15	67062850	67063050	+	chr15	66770512	66770712	+	AGGACCGGATCAACTTTTTAGAACCTTTCCAGGGGCAATAATGAAAGCAAGGCTTTCCCACCCCAGGTGGTCTCTGAGTAAGAAAACAAACAAACACACTCCAGAGTCCGACTTTATGATAAAACAAAAGAGGACTTGGAATGGGAGCAAAGTTCAGAGGCTTTGTTACAGAAACTGGTTCCTTCTCAAAACGTGGGCTGATTTTATAATCTGCTCATTGCGTGAACCGA
seq20162	putative enhancer	chr15	67065540	67065740	+	chr15	66773202	66773402	+	AGGACCGGATCAACTCTGAGGTGGGGGGTGGGGAGGGGTGGGTGGGAGCGAGTAAGAGGAAACTCCTGTCAGCTGGGCCCAGCGTTTGGAAAGAGTTCAGCAGAGAGGCTCGTTCTAAGCTGTTGACCATTAACATGGCCCTGTACACATTCCTTCTCTGCTTTTACTGCCGGAGCCCGGTGGATAAAGAACTGGTCTTCCCCTCCCTTCACAAACATTGCGTGAACCGA
seq20176	putative enhancer	chr15	67215830	67216030	+	chr15	66923492	66923692	+	AGGACCGGATCAACTGTCAGGCTTTGCAAGAAAGGAAGAAAGATCGAGGATGGGGACGGGTCTTATCTGCTGTGACTGCTCCACCATCCCGCCCTCTAGTGGGAGACGTTGGCACATACAGATCCTGGTGTTAGGTGCTAGGATGGGCTAGGCGCAGAGGATGGGGCGTGATCTCTGCAGGAGATCAGGGGAGGTCTCACAGAGCAGGTGGGGTGCATTGCGTGAACCGA
seq20177	putative enhancer	chr15	67223450	67223650	+	chr15	66931112	66931312	+	AGGACCGGATCAACTTGATCAAGGCCAAAGGACTCCAGCTCCAGCTGCTAGGTATCAAAATTACCTGCGGGAGCTTTCAAAAATTCAGATTAGGTCAGGCACGGTGACTCATGTCTGTAACCCAGCTCTCTGAGAGGCCAAGGTGGACGGATCACTTGAGGTCAGGAGTTCATGATCAGCCTGGCTAACATGGTGAAACCCCGTCTCTACTAAAACATTGCGTGAACCGA
seq20190	putative enhancer	chr15	67340660	67340860	+	chr15	67048322	67048522	+	AGGACCGGATCAACTCACTTCACAGAGGTGATCCTAGGTCTCGGGGAGATGAGGAGGCTTGAGGTCTTGTGACTGGGTGCTGGCAGATTGGAACTTGGACCCAGGCCTTTGAATCCCGGCATTGTGCCAACTCCACTGTTGAGTGTGGCCTGAAAACACGGCCTTAATCCAGCCGTTAATTAATAACTAACTTGTGTGTTGGCCTCTGCAGTTTACATTGCGTGAACCGA
seq20191	putative enhancer	chr15	67341160	67341360	+	chr15	67048822	67049022	+	AGGACCGGATCAACTCCTGGCTCTCCTGGGCAGGCCCAGGAAACGCCTGGCTCAGTGGTGCTGAGCAGCCCCTCCCATGAGGCCTCGAGTTGTTTTTCTTATCTAAATAAACTCTACACAAACATGGGCACATTACTCATGTGTGAGTTATTTGCGATAGCATAGCCCAGAGATGGGGAAATCAGTTCACACTGGAACTATGTCTCAACCTGGTCCATTGCGTGAACCGA
seq20196	putative enhancer	chr15	67397700	67397900	+	chr15	67105362	67105562	+	AGGACCGGATCAACTCCACGGCCACAGTGGAAACCTTGAACCTTGAGCTGTATGCGGTGAGTCCAGGATGCTGAGAAGATGCCGGGCTGTTGGGTAAGCAGAGCCCCTACGGGAAGCAAAGAGTATTATTCAGCCCTGTGGAATGCTGAGGCAGGGCTGAGCTTGGGCAGGGTGGCTGAGAGAATTGTGGCTCTAGCTGTGGGCAGAAATTCATGCATTGCGTGAACCGA
seq20198	putative enhancer	chr15	67401990	67402190	+	chr15	67109652	67109852	+	AGGACCGGATCAACTAAAAGCGAGAGGGGGAAACACACTTAATGGACAAGGGATGAGTAAAACCCAATGGACTGAGAAAACCCCAGAGCTGAACTTCACATGACCCCGCGTGCTGCCTGCAGTTGCGACACCCGCGTGCCCCTTACGCTCCGCCGGCCTCTCAGTGATGTCAGTGGGCCATGGGCCCCACAGGAAGCAGGGGCTGCCATCAGCCTCATTGCGTGAACCGA
seq20199	putative enhancer	chr15	67438670	67438870	+	chr15	67146332	67146532	+	AGGACCGGATCAACTCTGCTCTTTGGAGGAGCAGAGAGTATGCCTACACATCATTTGAATAAAATGTGACAGCCTGCCAGAGACCAGACTTTGAAGGTTATAGACCCAGGGCACGTGGCCAGAGCAGCTGTCAGTGGAGGTGCGGCCTAGAGCGGGTAGTGTGGAGGCTGGAGGGGGCTGTTCCATGGCACCAGGGTTGAGTGGGAGTCAGTGCACATTGCGTGAACCGA
seq20200	putative enhancer	chr15	67439400	67439600	+	chr15	67147062	67147262	+	AGGACCGGATCAACTGATTCACTTCCCGTCGTCAACTCTTGTTTAACGTTCCCCTCCATTGTTACCAAACAATCCAGGCCCCAGTGATGTGTGGTGTTCTGAGAGTAGAGGAGGGAAGAGAGAGAGAGAGCCAGAACTGTTTACAGAGCCCGGGAGATGGGCCCAGGCTTGACAGCCGGGCCGACTTGAAAGACAGGCTGCAGTGGACTGTGGCCCATTGCGTGAACCGA
seq20216	putative enhancer	chr15	67977480	67977680	+	chr15	67685142	67685342	+	AGGACCGGATCAACTAAGCACATCAAAATAAAAATTTTGATAACCAGTGAGTAAAAAGAAAATCTTAAAAATATTCACAGAAAACAGAGCACATTAAGTAGAGAAACAAAGATAAGATTGACAGCCGACTTCATGTCACAAGCTATGCAAGCCAGAAGATAATGGAAAGACGTCTTTAAAATGTTGAAAGAAAGAAATTATTCCAGAATTCTGTGCATTGCGTGAACCGA
seq20223	putative enhancer	chr15	68177110	68177310	+	chr15	67884772	67884972	+	AGGACCGGATCAACTACTGAAGGCATCGCGGGCGCGGCCGCCGCCCCCGCCTCCCCACAGCTGCACGGAGCGTCCACGGCCCCAGGCCGAGCCCCACTGTGCCCCGCTTCCGACCCCGCCCGCCCTGCCGGCTCCCCGTCGCCCGCCGCGTGTGCAGACGCAATCGCACCGGAGGAATTCTCTGGTCTCTTTGCTAACCTCGGGACCCGCAGTTGCATTGCGTGAACCGA
seq20226	putative enhancer	chr15	68208060	68208260	+	chr15	67915722	67915922	+	AGGACCGGATCAACTATTTCTGCAATTGTTTACAATGCTCAGGCAGCCGGTCCTAAGTCAACATGGCCTGGGAGCGTTGCCCTGGAGCCTCCTGCCTTTGCCAGCCGCCTGCCATCTCGAGCTCAGCTATTTCTGGGACTTAGCTCCCTCCCTTGAAAAACAAACCGTGGCCCTCACTGTCATACCCAATAAACCCCCCAGTTTGTGCAGCCTTACATTGCGTGAACCGA
seq2023	putative enhancer	chr1	56691760	56691960	+	chr1	56226088	56226288	+	AGGACCGGATCAACTAATGAGCAATGGTCAACAAAAGCATGGCCAAAACAAACACATTTTTTTAAAAAGTGCTCTTCTATGATAGCCATGTAGTCATGTTGTAATGGAAGAGTTCAGGCCTTGGAACCCAAAAGACCAAAGTTCAAATTGTAGGTCTGCCGTCTATTGTATGTATGACCTTGGGCATATTTTTGAACTTATTTTTGCTTCAATCACATTGCGTGAACCGA
seq20238	putative enhancer	chr15	68564340	68564540	+	chr15	68272002	68272202	+	AGGACCGGATCAACTACCCCGTTTGTTTTTCTTCTCCCCCTGGATCCACCACCCACCTCTCCTTCCTCCGGTAGGTATGAACATGAACGAGTCTGTCTGGTCTTGTCTGCTAAGTGAATCATGCCTCAGAAATGGGAAATGGCCTCAAGGCCAGGGCCTGTCTCCATGGAAGAGCTGGGACTAGCCTCAAATGTGACATCAGCGTGAGTGCTGAGCATTGCGTGAACCGA
seq20248	putative enhancer	chr15	68852030	68852230	+	chr15	68559691	68559891	+	AGGACCGGATCAACTGTGCTCTCTGGGGTTCTCCCAGGGGGACTGTCGGTGAGGCTGCGGCGCCCGAGACCGCTCCACGTGCAGCTCCACGGCGTGCCCACCAGGGGGCGCGGCCCGCATCCTTCCTCGGAGCTGCGGCGCTCCAGGACCAGCAGGTCTCCCGCAAACGCGCGCGCACGGAGAGCACAAGGCGTGTGGCTCTTGGCATGTGTGCCCATTGCGTGAACCGA
seq20266	putative enhancer	chr15	69366870	69367070	+	chr15	69074530	69074730	+	AGGACCGGATCAACTGCCAAGCCCAGGGAGCAACCAAGTCCCCAACTCTTTCCCTGCCCTTCCCGCAGGCTGAGCAGAAAACCAGGAAATGGATGGACTCCACCTCCGCAGCCACGCCTGCCCGTTTGCGCTTACTGAACAGAGGTCCTCAGGAACGTGGTGAGACAAAGAGAAAGGAGGGCGTTTTCGCCACCCTCTTGCTAATGCTTCAATAACATTGCGTGAACCGA
seq20269	putative enhancer	chr15	69421010	69421210	+	chr15	69128671	69128871	+	AGGACCGGATCAACTTTTTCTCTCTCTCTGCCCCCCCTCCATTCCACCTCTATTTCCTAATCTGATCTCTGAGAGGGACAGGAAAAGGCAGAACCAGGTTCAGAGTCCAGGCCTGTGACTCTCTTACTACCTACTTCTTGCTAGATCTCCCCTGCCCCCTGAAGTGGATTCCACCCTGCAGCACAGCCCTTCTGACTAATGGGAGCAGGGCAGAGCATTGCGTGAACCGA
seq20275	putative enhancer	chr15	69568410	69568610	+	chr15	69276071	69276271	+	AGGACCGGATCAACTGCCCGACTCCTGGTAGGTGAGAAAAAGAAACACTGCTGCCTAGTGTTCCATTATCGGAATGCTAAGCATGTGGGAGTTATTTACATCCTACTGCTCAAGGTCATCGCCAAGGTCTGATTTTTCATTCGTGCAAAAATTCAAAAAATTGTAACCCCTGGCATAAATGGGTTAAGGAGCTTGCTGAAGTTCGTGCAGTTCTTCATTGCGTGAACCGA
seq20282	putative enhancer	chr15	69768170	69768370	+	chr15	69475831	69476031	+	AGGACCGGATCAACTACAAAAGACCAGTGGCAACCTGGTCCTTCTTCAGAGAGGGCTTGGGAAGTCCTGCCTCCACCCGCTTTCCAGTGGGGTGAAAGGGAGGTGAGCCTTGCAGTTCTCCTTTGGGGCAGGAGGGGGCGGCAGATACACGGGTAATCCATCTTTCCCTGCAGGACCGGTTCCTTCATTCTTCAAGCATCCTCCATTTGGCACCTCATTGCGTGAACCGA
seq20288	putative enhancer	chr15	69886930	69887130	+	chr15	69594591	69594791	+	AGGACCGGATCAACTTGCTCAGCGGAGGAGCGGGCATTAGGTCCGCTTGACTCCATGAGCACACAGGTTCCTCTGTCTTTACAGGAGCGTCCCACGGAGGGGGTGCGGCGGGGGGCAGGGGAGACTGAGGAGGGAGGCGCAGCTTCCTGTTCTGCTGCCGGTTATCACAGGCTGTTCTAATGCTGCTCAAACAATATTGAGAATAACCCCGGCTCCATTGCGTGAACCGA
seq2029	putative enhancer	chr1	56797590	56797790	+	chr1	56331918	56332118	+	AGGACCGGATCAACTCCCACCAGCAAATATCCACCTCCTAGTTCATCTCCATAGTTAAATAGCAGGCTGAGTAAATATTTGTGACATGAATCAATAAGCCAGTGAACCTTTGTCCCGTTATGGCACCAAGAAACCTTTCCCTCTCTCCTGGTTTGGGGCCTAAATGCTTCTGGAATAATGAGCTGTCATGGATTGATGAATCACAAAGCAGTGGACATTGCGTGAACCGA
seq20297	putative enhancer	chr15	70371160	70371360	+	chr15	70078821	70079021	+	AGGACCGGATCAACTTATTAACTCTCACAGTCTCTGGGAGAGCAGGGAGGCAGGGTGATTATAAAAGGGTTCTGGCTATGGCCTCCTTCCACTGGTAAACAGGCCAAGGGTCAGGGTCTCGGGAGTTGACAAAAAAGAAACGTAGCTGACCTTGCCCTTCCCCACACCCTTCAGCAAACACGTGGCCAAAGGCTTCCCACAGACAGGATCTTCCCCATTGCGTGAACCGA
seq20301	putative enhancer	chr15	70432870	70433070	+	chr15	70140531	70140731	+	AGGACCGGATCAACTTCCAGCCTCTCTGAATACAGGCCTTGAGAGACCTGAGCATGTATGGGCTTCCGAATGCAAACAAGGAGTGAAGTATTTCAAAACCTGGTATTTCACCAGAAACGGCCCTTCAGAGGGGCCCAAAATACACAGCTCGGTGTTTGCACTTCAAAGAGTGGGAGGCCCAGTCAAGGCTCCAGGCAGCCAGGTCTTCCCTGTGTCATTGCGTGAACCGA
seq20315	putative enhancer	chr15	70820660	70820860	+	chr15	70528321	70528521	+	AGGACCGGATCAACTCAATAAACTCCTTAACGCCTACATTAGCCACAGGACTTCCTGTTGCTTACACTCAAAGCACTCTAGCAGATAAGAGCTGGAAAGTGAAAGCAAAACAGGAACATAACCCAAGATCAAAGGCCCAGTCGCCCAGAAGAAGGCTTGAATCAGAGAGGCAGGCACTGACCCAGGGCACAGGGTGCATGAAGCCGGGGGTGAGCCATTGCGTGAACCGA
seq20317	putative enhancer	chr15	70861580	70861780	+	chr15	70569241	70569441	+	AGGACCGGATCAACTTTCTAGCAAGGAGTAGTGAGAACACATGTCAAATGTCTACCAAGGAAGCTCATTAAAGACTCTGTGCCCAGGGTTTCTGTTGCCACTAGAGGGGGAGCTGGTTACATAGGCACCCCTATGTCCAGCACATACCGCAATTCCAGACTCTCAGAAGGACAGCGCTGTTCCACATAAAGCATATTGTTGGGACAGCTTAGGCACATTGCGTGAACCGA
seq20323	putative enhancer	chr15	70909520	70909720	+	chr15	70617181	70617381	+	AGGACCGGATCAACTGCACAAGCATGAGCCAATCACGTGTGCACCTCTACCTGTCTCAAATAACATTGCTCTTCTCTCCAGCCTGTGTCCTGACTGCATGGCCCCTTCTGTTTACTTTAGATAAGTAAACACTGTTTGATTTAGCCACGGAATGTCTGTGTCTGGATTTTCCTTTAATCTAAGTCCACTATTGACATTTGTCAATACAGTATAGTCATTGCGTGAACCGA
seq2033	putative enhancer	chr1	56880520	56880720	+	chr1	56414848	56415048	+	AGGACCGGATCAACTTCTTACTCACCAAAGTGCATTGAGTCAACCCTTAATCTTTTGTCAATATTTGCGGACTGAAAACACGACAAACCACCCCCTGTGCCGCTCAGAGTGTAGACACTGACTGATGGGACCAGGTACAAAATCCCCTGGGACAAAACAGAACTTTCATAACTGGCTGTAGAGTTATTGTTTTTGCCTTTTGGAAGCTTCCACCTCATTGCGTGAACCGA
seq20333	putative enhancer	chr15	71087720	71087920	+	chr15	70795381	70795581	+	AGGACCGGATCAACTAATGGAGTTTTAGCAGAATTCTTCATGTGGATGCTGTGGTTAAACAGAAATTCCTTTTCAATGATGTTTGAACAGTGAGTCAAAATAAGGCCAGTAATAAGCTAGTGATGAGTAACTCCAGGACAGAGCAAGACCTGGGTGGAGAGGATGTTTATATGGAGCACACGGGCCAAAGTAGAAGGGAAATGATTCCTTCTCCACATTGCGTGAACCGA
seq20337	putative enhancer	chr15	71119010	71119210	+	chr15	70826671	70826871	+	AGGACCGGATCAACTATCGATGAACAATATGTCTTCAATGAGTACTTGCTCATGTGTCTGTCTTGTGTGGCAGAAACCAAACAGAGCCTTTTTCAACCCAGCCACACCCTGGAGTGATGCAATAGTAAATGAGACACAGGCATGGTCACATATTCGGGATATGAAGCCAGCCTGCCAGCTCAGGAAGTTACCCCAGAGTCAGACGGGTGGTGGATCATTGCGTGAACCGA
seq20367	putative enhancer	chr15	72301680	72301880	+	chr15	72009339	72009539	+	AGGACCGGATCAACTATACCAATGATGTAAGTGCAAGCAAACAAGAAAACAGGAGAGGTGATTTTCTCCTACTCTCAGTATAGGGTCATCAATCATGAGGTTAAAAATTAACAACAGAGGGCGGGCGCAGTGGCTCATGCTGGTAATCCTAGCACTTTCAGAGGTCAAGAAAGGCAGATCACTTGAGCCTAGGAATTCAAGACCAGCATAGGCAACATTGCGTGAACCGA
seq20405	putative enhancer	chr15	73921670	73921870	+	chr15	73629329	73629529	+	AGGACCGGATCAACTGGCATGTCATTTGTGCCACAGCTGCCATAGATAAGATGTGTCTTCTGTTGCTCATTTCAGTTCAAAGAGGAAACACGCAATCAATTAGCAAATACACCTCTAAAAATGTACTCAGTGAGAGAAAATTGCTAAACCACTGAAGCAAACAGCCCTTGACAGAAAAGAAAAAGATCCATGAATCATCTAATGCAAATACTGGCCATTGCGTGAACCGA
seq2041	putative enhancer	chr1	56927040	56927240	+	chr1	56461368	56461568	+	AGGACCGGATCAACTCAGAGTTCAAAAGGTTCCTCCCCCTTCTGGTGTAGAGGGGGATTTGTTGTGTAACCTAAACATCCCAGCATTCCTAGCGGGAAGAGGCAGAGCGCAGGAGGCCCAGCACAGCCGGCCTGCAAAGTTACCAAAGGCTCCTCTCAGTCTGACAGTCCCTGTGACTTCGATCCTGGCTGTCCACGTTGCTTAATAGTCTACGGCATTGCGTGAACCGA
seq20418	putative enhancer	chr15	74340890	74341090	+	chr15	74048549	74048749	+	AGGACCGGATCAACTACTCTGCCAGCAGAGGGCGCTGCAGCGCACCCCCCCTCCCCCCCCCCCCCCCCGCCACCCGGTGCCTGGCAACGGGCATGGGCCACGGTAGTGCTGGTGGTGCTGGTGGTTTAAGCTCAGGCAGCTCAGTCCTTTCTAAAGTGCTATGCGTGCTTCCTGTGGTATGGGAGATAACTGTAGATACGAGGCACGTGGAGAAACATTGCGTGAACCGA
seq2042	putative enhancer	chr1	56941810	56942010	+	chr1	56476138	56476338	+	AGGACCGGATCAACTTACAGAATCCATCTTTGAACCTGCTGCTCCCTGGACCTGATATGTCTAGCAGTGCTTGTGGAAAACCTACTCCCTTCTCATCCTCTGGCCAGGTTAAGTTTAACCTCCTATGGGAATATTTCCCTGAGTCACTCAAAAACAAACAAACAGACCGGGCGCGGTGGCTCACGCCTGTAATCCCAGCACTTTGGGAGGCCGAGCATTGCGTGAACCGA
seq20420	putative enhancer	chr15	74428470	74428670	+	chr15	74136129	74136329	+	AGGACCGGATCAACTCAGGACCGCGCGCCCCTTGGCGGCTGAGCCTGTGGACTTGGTCGCGGGCCAATTTCGTTGTCCGTGTGTTGGGCTTTCCGGAGGTCTGTGCGCCCAACAGCGCCGCTCCCGCGGCTCCACCCGACCCAGACCCTAGCTGGAAAGCGCCGGAGGCGGAGGAAGCTGACTGTGGCCTCCCGGGCCGCGGCTCTCTGGAGGGCCATTGCGTGAACCGA
seq20436	putative enhancer	chr15	74719930	74720130	+	chr15	74427589	74427789	+	AGGACCGGATCAACTCAAAGTGCTGGGATTACAGGCGTGAGACTCTGTACAAACAACAATATGAATAGCTGTCTATGCTGCACTCTGCCCCCACCCTATGCTCCTGCCCCTAGCTCTAGCCTGGCTCCTCCTCCTCCCCCAGGAAGCCTTCCTTGATTGCACCATCCCACACTGACCTTTCCTGCTCTCACCTCCTGTCACAGTCCTAGGCTACACATTGCGTGAACCGA
seq20441	putative enhancer	chr15	74735990	74736190	+	chr15	74443649	74443849	+	AGGACCGGATCAACTGAGCGCCACAGCCCCTAGACTTGCCTCGCCCAGTTCTCATTAGGCTTTAATGCAATCATCTGTTTGTCCATCTTACCAACAACACAGCATTGTCAGAGCAAAGATACCGTCATGTTTATCTGGCAGAGAGTGGAGGCTCAGTCAATGTTTGTTGAAAGGATGAAAGGAGGCCCGGCGCGGTGGCTCATGCCTGTAATCTCCATTGCGTGAACCGA
seq20446	putative enhancer	chr15	75023340	75023540	+	chr15	74730999	74731199	+	AGGACCGGATCAACTATCTTGGCTAACAGTTCACAATAACAGGAAGGGGGCCCACACTGAGCACTGGGCAGAGAAGGAGGGAGTCAGGCAGGAGGTTAGAGGACCTTGGCCTGGAGCTGAACACTCATTCCTGGGTCAAAGTTTGCATGCCTTTGCGTGAGAAGCTCTTTGGCTAGGATTCCCTAGTGATCAATACCAGGAGCAGGGGCAGAAGTCATTGCGTGAACCGA
seq20447	putative enhancer	chr15	75052660	75052860	+	chr15	74760319	74760519	+	AGGACCGGATCAACTGAGACCACAGTCAGTCAGTGGTTGGGTCCCCTTGGAGCAATGTTTACCCTGGTAAATAGCCACAGGCAACAGAGTGAGGGTCACAGGGTCTAAGCTACCTCAGCAAGGGATCCCTGCACACAAGTCCTGGAAGAAACAATGGCACAGCGGAAAGCTAGCGGAACACACAAAAGCCTCCATTTGTCACTTTTCTGCTCTGCCATTGCGTGAACCGA
seq2045	putative enhancer	chr1	56960060	56960260	+	chr1	56494388	56494588	+	AGGACCGGATCAACTCAGGATTCCCTCAGTAAGCTCCCCCAGCATACCTTATCTAGAGTGAGGGCTGCTTATCTGCCCTCGGGGTTCCTACAGCTCCTACCTCTCTGATGGAAAAATCCTCTTTAGAATACAAAAGCTCTTTAGAAGAGCCTGAGATGAGGGTAGAGCCAGGGCCTCATTCTGCAAACAGGCTTTCAGAGATGAAAGAGCAGGGCCATTGCGTGAACCGA
seq20466	putative enhancer	chr15	75474860	75475060	+	chr15	75182519	75182719	+	AGGACCGGATCAACTTCAGCAAGCTGTGACCTGAGTGGGGTGTAGCAGCACAGGAAACAGCTCTGATGGGTTTTCAAACAAGGACGGCTACTGTTTAATCGTCCCCGTTGCTTGTGCTGAGCTGCGATGTCATTCTTCTCAATCTCCTGACCTTTGGTCAAAGCCTAACATCAACCCTGCTTTATGACCATCCGTGCTGAGACAGTCAGTGCTAACATTGCGTGAACCGA
seq20469	putative enhancer	chr15	75753070	75753270	+	chr15	75460729	75460929	+	AGGACCGGATCAACTGATTATTATCCTTAGTTATAGATGAGCAAACTGAGGCTAACAGCAGTAGAGTGACTTGCTCAAGTCAAATAGCTTAAGGGAAGTCTGGGTCCAAAGTCTAAGCTTTGCCTCCACTCCCACACGCTGTCTTTGTGCACTCCGGCCAGTGACCCAGGTTGGGGCCTGGAGAAAAACAGCCTGACTCCCCTGTTGCTCCACACCATTGCGTGAACCGA
seq20474	putative enhancer	chr15	75976140	75976340	+	chr15	75683799	75683999	+	AGGACCGGATCAACTGCCCCAGGGAGCCCTCAGGCCCAGCCCTGGCAGGAGGGGCCATAATGTTGCGGGGCAGGACCCCAGCACTAGGCTTCTGGAGCAAACACAGGTAGATGGCACCACCTGGTGGCTGTGCTGCCACACAGCCGTCCTGGCCTGTGGTTCCAGAGCACTGTGTCCCACTCTTTGGCGGCTTCCGCACCACCAGGCCACCCGCTCATTGCGTGAACCGA
seq20475	putative enhancer	chr15	75977090	75977290	+	chr15	75684749	75684949	+	AGGACCGGATCAACTTTGTAGTGAGGATGGGGGGTTGGTCATTGACAGGCAGGACAGTGACAGTGAAGGCCACAGGATGGCTCTGGCGATCCATCTCGGAGGCATTAGCCATCAGGACAAAACTGTCTGTCAGTGTCTCGCTCCCGTCATGCACGTAGCGGATCAGCTGCTCTTCCACCTAGGGGCAGGCCCAGGGCTGGCAGTCAGGCCCCAGCCATTGCGTGAACCGA
seq2048	putative enhancer	chr1	56974220	56974420	+	chr1	56508548	56508748	+	AGGACCGGATCAACTTCTGTGTTTCAAAAACCATTCAATACAGCCATAGTTGTGAGTAAGAAGAGAACTTTGCTCCTTCCTGGCATTCCCTGGGACAGCGGCCCTGATTCGTGGGGAAGAGTTCTGTCATGTGGCACAAGCAGAGCAGAGGTCACAGACTCCTGCTTGGCACGTGACAGCTACATTGCACAACCCTGATAAAGCTGCAAAACCCACATTGCGTGAACCGA
seq20485	putative enhancer	chr15	76068500	76068700	+	chr15	75776159	75776359	+	AGGACCGGATCAACTCCCTAAGTCCCCCTCCCCCATCGTGGATCGGTGACTCAGCCATCACACTGATGAGGTTTCCCCCACCCCCAGGAGGAGTGGAATGTAGTGATGTCACAGTCCCCCTAGGAACTGTCATTACTGCTGCAAGACCAGCCTTTGATCTTATGACCCAATCCCCTAAGCATTCTCCCCCCATTTCTGGTTCCTCTGGTTGCAGCCATTGCGTGAACCGA
seq20503	putative enhancer	chr15	76626190	76626390	+	chr15	76333849	76334049	+	AGGACCGGATCAACTCCCTGAACAAATATTTGTTTTGACCTGGCTTCCTAGCATCCCAGGAGGGGTGACCCTCTCCAATCCCCACCTCCCTAGTGAAGTTTCAAAGGACAGGTTTTTCTGGACGGGAAGGAAGAGTTTCTCTGGGCAGGAGACGGTTAAAAGCTGGGACTACGATTCCAGCCTGGGGCTGCCCCCTCCTGGCCAGCTGTCTGAACCATTGCGTGAACCGA
seq20518	putative enhancer	chr15	77429980	77430180	+	chr15	77137638	77137838	+	AGGACCGGATCAACTTGCATTGTATCTAGGAAGTAATTAACTTGCTTTTGATTTTACAGGCTCATGGGTGGAAGGGACTTGCCTTGTCTCGGATGAGACTTTGGACTATGGACTTTTGAGTTAATGTTGAAATGAGTTAAGACTTTAGGGGACTGTTGGAAAGGCCTGATAGGTTTTGAAATGTGAGAACATGAGATCTGGGAGGGGCAAGGGGTCATTGCGTGAACCGA
seq20526	putative enhancer	chr15	77717590	77717790	+	chr15	77425248	77425448	+	AGGACCGGATCAACTGTTTATGCCTTCCCTAAAAGGCTGCAGACTAGGTCTTATTCCACTCTGTGCTGTCATACCTGGCACAAGACCATTCACATCATAGGTATTCAGTAAATATTTGTGGACGTGAGCTGGCTCTTGGAGTATGACAAAACTGATCAATAACTTTTGTCCACAATTATGCCCAGCATCAGCACAATGGCTATCATACATTAGACCATTGCGTGAACCGA
seq20528	putative enhancer	chr15	77789210	77789410	+	chr15	77496868	77497068	+	AGGACCGGATCAACTTCACTCGGGTGCCAATTCATCCGACACAGACAGATCCCTGGCCTTATTTCGCAAGAGAGTGATAGAGCCCATTTCCAGATGTGCGGGAGGACGGCCCGGGACCCAGTGCTGGCAGGAGAGCTGGCGCCCTCTGCTGTCCCGGCTAGGAAACACTGCAATGGTGGGAAAGAACCTGGGGTTCCTGAAAGCCGGCAGCTCTGCATTGCGTGAACCGA
seq20534	putative enhancer	chr15	77862180	77862380	+	chr15	77569838	77570038	+	AGGACCGGATCAACTTTCTTGCTAGGGCCTGAGGGAGCAGCTGTTACAAAGCTGATGGGATTGGAGTCTGATCAGGGGAGAGGGATGGCCATAGAGCATGGCTGATGGAAGGTTGTGAAAACAGAGCTGAAGTTTCCATAACCCTGAGGTCAGAACAAGGGCAGCAGTGAGAACTAATGAGCTTGGCTGTGATGGTGCGGGGAGGGGAGCTGGGGCATTGCGTGAACCGA
seq20542	putative enhancer	chr15	77952140	77952340	+	chr15	77659798	77659998	+	AGGACCGGATCAACTTGTATTACCAGGCAGCCTGACCTTGAAAGCTGGTGGGGCGGGAGAGGCTGGGGTGGGGTGGGGTGGGGCCAGCCTAGAGCAGCTGCCTAGCCTCCTCCAGCAGAGGGCACCCTGGGAACCAGAAGACCTCCTGGTGGAGAGGAAAGGGGCGGGGCCTGGAATCGTACCATTATTGCACATTCTTCTGTTTAAAATAGTGACATTGCGTGAACCGA
seq20546	putative enhancer	chr15	78194360	78194560	+	chr15	77902018	77902218	+	AGGACCGGATCAACTGAAGCCCTAAAAGAGTCAGTCTCCTCCTGCACCCAAAGGCAGGGCATGAAGGGTGCTGCTGAGGCCTGACTGCCATCCCTGGGCCTGCCCCTAGGTGGAAGAGCAGCTGATCCACGTACGTGCACGACGGGAGCAAGACACTGACAGACAGTTTTGTCCTGATGGCTAACCCCTCCGAGATGGACCACCAGAGCCATCCTCATTGCGTGAACCGA
seq20549	putative enhancer	chr15	78202800	78203000	+	chr15	77910458	77910658	+	AGGACCGGATCAACTGTGCTGTTGGGAGTGGTGAAAAGGCCACACCTTTTCCAAGGGACACTTCCTGGAAAGCCCCTGGAGCTTAGCTGGCTCTTATCCTGTGAAGCTGGCTCTGGCCACTAGGGGGCAGGGCCATGAACTCAGCCTGGAGGAGCCTGCGGGGCAGCTGACACTCTAGAGGGACAGACAGAACAGGCCACCCGGTGCAGACAGGACATTGCGTGAACCGA
seq20552	putative enhancer	chr15	78236790	78236990	+	chr15	77944448	77944648	+	AGGACCGGATCAACTACTGTTTGCGGAGAGGCCAGGGCAGACAACCTCCACCCGTTTCCGGAGCCACTGGCGCCCCCTCATTCCCGCTCCAGCAGCCCATGCCTCGCTTCACCCCTGGTGCCTCATCATCGCACCAGGAAGCCAGGGCCCGGGAATTTCTTTTTCCGGTCCGACAGGGTCAACTGAGTCGACGATCACTTGACTTGGACTAACGGCATTGCGTGAACCGA
seq20554	putative enhancer	chr15	78275610	78275810	+	chr15	77983268	77983468	+	AGGACCGGATCAACTTTTCAGCAAATTGGCTGCTTCGCAGGTGGACCACTTGGGAGCCTCTGCAGAGGCAAGTGCCCTGTGGTGGCTGGAACAGACAGGGGTTCTTTGTCTCAGGCAGGAAGTTCCAGGTGCACAGTCCAAGCTGGCGGGACCTGGAACTGACTGGACCTCAGCCACATCGTCCTTGCCACAGCAGCCTCCCCTTCACTCCTGCTCATTGCGTGAACCGA
seq20557	putative enhancer	chr15	78328320	78328520	+	chr15	78035978	78036178	+	AGGACCGGATCAACTAGAGCACAGCTTTGGTGCAAGTGGGCCTCATGACATGGTAAATACAGATAAGCCATGTCTGAGCGAAGAGTGAGCATTCTAAGTCCCTGAAGTAGCTATGCACTGACATAGTGGATACTGTACAATCCCTCTAAGTCACATACACACAGAGCGAAGTTCAGGGTGCAGACATAAGTACCTTCAGTTCTAGTGGTGACTTCCATTGCGTGAACCGA
seq20568	putative enhancer	chr15	78608110	78608310	+	chr15	78315768	78315968	+	AGGACCGGATCAACTCCTGACCCCTAGAAGCCCTGCCACGAGGGTGGGGAGGACCTACGACTAGGCAGTCAGAGCCCTCTGCAGCACTCAGGGGCTTGGCCACAAGAGGGAGGGAAAGGGCTTGGCAGAGTAGTCAGGAGACCTAGGTTCCAGCCTTACCTCCACCACCTATGTGCTGTGTGCTTACAGCACATCACTGCTCTCTCTGGGACCCACATTGCGTGAACCGA
seq2057	putative enhancer	chr1	57050680	57050880	+	chr1	56585007	56585207	+	AGGACCGGATCAACTGGATGGAGGAACTTGCAAATAAAGATGCTTCAGAGAATTTCCAAAACTGGTCAACTAGAGCTTGGCTGATAACTTAAAAGGAGAGTGATGCTGCCATCTTGTGTCATTATAGGAAAGTGCCATGGCTCCCAAAGTGAAAATGGCAGTAATTGGGGGATGGGGAATGATTGAAATGGGAATTAAGAACTTTTATAGCAAACCATTGCGTGAACCGA
seq20590	putative enhancer	chr15	79209150	79209350	+	chr15	78916808	78917008	+	AGGACCGGATCAACTTTCTTTTCTTTTCTTTTTTTTGAGACAGTATTGCTCTTCACTCAGGCTGAAGTGCAATGATGCAATCATGGCTCACTGGAGCCTTGACCTCCTGGGCTCAAGTGATCCTCCCACCTCTCAGTCTCCTGAGTAGCTGGGACTACAGGCTCTGCTATCATGCCCGGCTAATTTTTTGTTTGTTTAGTATTTTTTTGTAGAGACATTGCGTGAACCGA
seq20592	putative enhancer	chr15	79280980	79281180	+	chr15	78988638	78988838	+	AGGACCGGATCAACTCAAGGTGGTCAGGGCAAGTGGAATCATGTGCTCCCACCACCGGCCCTCAAAGGCTCTTTCCTCGTGTTGATGATTAAACTCAGAAGAATGAGGATGCTGAGTGCAACTGTTCTCAGGGCTGTCACGAGGCTGGGAGTGGACCCGGCTCTGTGGTTCAGGGGTTGGAACTTGCACACATGTGGGGAAGTTGCTGGGAGGGACATTGCGTGAACCGA
seq20599	putative enhancer	chr15	79343400	79343600	+	chr15	79051058	79051258	+	AGGACCGGATCAACTAAAACACTGCAGTAATGAAGCCCCACATGTCTAAAGATAGTAGCTCAGGGGATTCTACGAACAAAGCCGCAAAGCCCAGTGCTGTTCTCTCTTGGGAACACATGGCTTTTGTCCCCTCAAGGCCACTTGCTGAACCACAGGATGAATGGGCGCTCATAATTGAGTGAATCAAGCACTTTGAAAGCAAAATGGAACAGTTACATTGCGTGAACCGA
seq2060	putative enhancer	chr1	57154260	57154460	+	chr1	56688587	56688787	+	AGGACCGGATCAACTAAAACAGCTTATACAAAGGAGCTGTAGCAGGAGGAGGTACAGCATGACTAACACTGAAAAATGTAGTATGACTCAGTGTTGTGACTCAAAGGTGAGACCAAACAACAGAGATGGCAAGGGCCTGATTTATTCAGGACCTAAGAGCAATGGGAAACCTTTGAAGATTCTAAATTGAGAGGCTACTGGAGATCATATTTGTGCATTGCGTGAACCGA
seq20606	putative enhancer	chr15	79885910	79886110	+	chr15	79593568	79593768	+	AGGACCGGATCAACTTTGTGAAATAACCAAATACTTTTCTCTGATTACAGCAGAACGTAAATTGACATGCACACATCCCAGTGTAGTTCCCAATTCCAGGCGACTTCCACCTACTGGAAGTACTTTGAAATTACTGTTCCCAGCATACATTACTTTCAGAGGGTTCTGGGTCTTTCAGGAATTGCACCTTCTGGAATTCACGGGTCACTTCCTTTCATTGCGTGAACCGA
seq20614	putative enhancer	chr15	80248770	80248970	+	chr15	79956428	79956628	+	AGGACCGGATCAACTCCCTGTAATTGAGACAGTGACATTTTGTAAGACTATAATTGCAGAATTTAACCTAGTCAGGGAAGGCATCCAGAAGAAGTGAACTTTGAGCTGAACTCTGAAAGGCAAGTAAGCATTAACCAGATGCAGAGGCAGAAGGAACAGCACAGGCAAACATCTGTGGCAGAAGGTCCTGAAAACAGCCCAGCAAAGCTGCAGAACATTGCGTGAACCGA
seq20633	putative enhancer	chr15	80751850	80752050	+	chr15	80459509	80459709	+	AGGACCGGATCAACTCCATAGCATGCTAACCTTAGGAAATGATGATTCCTGGGGCCTCAAAACATAAAGAGGAAGAGAGATGAGGAGTGACGTTTGTTTGACATTGAAAAGATCAGTGTCAGTGATGAAATAATAGTGCAGGGGTACAAAGAGCTCATTGTATTAGGCCCGATCATTAAGAAACAGAAACTCTACACTCTGGGTAACTATCTCATCATTGCGTGAACCGA
seq20634	putative enhancer	chr15	80757390	80757590	+	chr15	80465049	80465249	+	AGGACCGGATCAACTAGTAGGGGAAGACGGGGATTGATGCTTCCTTTGCTTGAGAAGTGCTGAAGCCCTTTACTGGAATTGCAGGCAGAAAGCCTTGTTTGTTCAGTAACTTGAGCCATGCACAGTTTGGTGAATTGTCCAAGAGCAGAGGTTATCACTGTGTGCTGGGTGAATTCTGAAAAGGAAAAAACTCCTGGTGTCTGGTCTTCCAGTTCCATTGCGTGAACCGA
seq20638	putative enhancer	chr15	80786700	80786900	+	chr15	80494359	80494559	+	AGGACCGGATCAACTAACTCCATGTCAGCCTGGTCTCCTGGCATATACTGGGCTGCCTTTCCACAGCCAAGGAGGGTTAATCATTTACCGTTAAAATTAAACCCCTCAGGCTTGCATTTCTGGCATTTTTGTAGCATGATACCCCAAGAGGAATGTATTTCTTTAAATCACACTTCAGCATATTCTAAACAGGATGAAGAATTTGTACTTTTGTCCATTGCGTGAACCGA
seq2064	putative enhancer	chr1	57239460	57239660	+	chr1	56773787	56773987	+	AGGACCGGATCAACTTCAATGGGCCATGCATTTTGGAGACAGGATGAACAGGAGTAGCTTAGTCAGCATTTGCTCTGTGTAACATTCTACAGGTTCCTGGTGACAAGGGAATGTGACACCATCTGATTTCTCAATTGTCCAAAGTCCCAAACTGGACAAATTTCTATTTCCAGTAAACAAATTAAGAATACCCTACTCATAGCCCTTCACCCTAACATTGCGTGAACCGA
seq20651	putative enhancer	chr15	81097430	81097630	+	chr15	80805089	80805289	+	AGGACCGGATCAACTAGGTCTCACAACCACATGAAAGCAGGAGAGGCGGATTTATGCCTTAACAGCCCCCAAAACAAGCTTTGTGCACTGATAAAATCAGTGGCTGGCTTAGAGATCACATCAGCCCTGGAGAAACTGCTTCATGATTTGACAAGGCTGCTAAAGGCTGTTTGCATTCTGTGAGTCAGGTCCGAAGCAAAAGGAATACACAGAAGCATTGCGTGAACCGA
seq20653	putative enhancer	chr15	81131600	81131800	+	chr15	80839259	80839459	+	AGGACCGGATCAACTGGAGTGAAGGCTGTGGAGTCAAGGCCGTGAGTGTGTGTGTGTGTGTGTGTGTGTGTGTGTGTGTGTGTGTGTTTAATTTGTGGCTTCAACAGAGGCCAGACTTAAGAATGAATGAAAGAGACAAACAAGGGCAGCTTGTCCCAAGTGGGGGAGGGAGAAGTGTGGACACCAGCTTCTGAGGGAGTCAAGTGCAAAGTCCTCATTGCGTGAACCGA
seq20656	putative enhancer	chr15	81148860	81149060	+	chr15	80856519	80856719	+	AGGACCGGATCAACTCATAGCAAAATGTTGGGTTGGAGGGGAAAGCGATTATGTGGAATCCTGGGGTCCCCTAGTGGTGAGTTAGGGGTCCCGGAGCTCAGGATTGCAAGCTGAGATTATGCAGTCAGGAACTGTCATCCTTACATATCTCTGTCACAGCTCCCTGGCCCTGGGTAAGCACTAAAATATGCATTTTCCTGGGTCTCACTTTAGAGCATTGCGTGAACCGA
seq20711	putative enhancer	chr15	85174520	85174720	+	chr15	84631289	84631489	+	AGGACCGGATCAACTCCCACTTACCCAGCTGGTAGAAAAGTCATCAATGATTCGTCTGAAACGAATAGGCGCCTGAGATATTCTCCCATTTTATGGGCTAACGCTGCTGTCTGTCTTCGGGCGGCGGCCTCTGGGAAATGTAGTTCCGGAGAACACGGAGTCCTTCTGGGGCTAGGTTTTCCGCTTCCGGTGCTCAGTGGCTAGCCGAATAGCCGCATTGCGTGAACCGA
seq20719	putative enhancer	chr15	85455660	85455860	+	chr15	84912429	84912629	+	AGGACCGGATCAACTAGTCTCTCCCTAGGGCTTCTTCAGCCCTCAGCTTGCCCTGGACCTGGAGTCCAGCACAGTGGACGTGGCAGTCACCCCTTGGCTGTATCAGCTGGATTAGTCATTCCACCTTGGCTCTGTCTCCCTTCTAGTAACTTTCCACCCGCATGATCATACTCCCCTGGGTCTGGCTGACCCGGGAGCAGACTCTCATTCTTTCACATTGCGTGAACCGA
seq20722	putative enhancer	chr15	85473260	85473460	+	chr15	84930029	84930229	+	AGGACCGGATCAACTTGCAGGACTCAGCCCTTTCCATGATGAGCTGGAAACTAGCAACTGCAGCATTTGAGGCTGTGACCACAACTGGGTCACCCAGGGGACAGTGTGCAGGAATGTGACAACTGCAGGGTGTGTTCTCTGCCGTGACTCAGGTTTACAAACCAGATGTAATCTACAAGTCAGAGGAAGGGTCAGGGTCCTGCCTGGTGGAGGGACATTGCGTGAACCGA
seq20726	putative enhancer	chr15	85567940	85568140	+	chr15	85024709	85024909	+	AGGACCGGATCAACTCATTTCATTCCCCTATTGACTCTTACTGAGTGACCTATGTGCCAGGCAAAAATTCGGACTTGTTCATTCTAGTTTCTCTGCTTCTAGTGTGTCTCATGCTGGTGTTTGTTGGCTCAGATGTGTTAATGGGGCTGCCGCTGCTGTTGTGGTTGTTAGTCATTCTTTTGAACAGCGGCTTTAGCTTACCAATGCTCCAGATACATTGCGTGAACCGA
seq20728	putative enhancer	chr15	85590540	85590740	+	chr15	85047309	85047509	+	AGGACCGGATCAACTGTCAGGAAGTTGTTTACTCTTTGAGGGCCCACTGCTGACGTCTGCTCACTGAGTAATGTCATCAGATTTCCTGGTGGTGGTTATTTTGGGGGGAGCAGTGGCAAGTAGTTGTCCGGCTGTTAGGAGACTCTGCTCCATAGAGGTCCTGAGAGCCGGATATACCCCGTAGACAGGATGTAAGGTTAAATGCAATCTAGTTACATTGCGTGAACCGA
seq20729	putative enhancer	chr15	85590910	85591110	+	chr15	85047679	85047879	+	AGGACCGGATCAACTTAAGTTCACATCATAAATTTATGCTGTCCTTTGTCTGTACAAATCAAGTTATTTCACCAGCTTTTGGTGTAGACCACATATTCAGGATTGTTTACCTAGGAGGGATGAGCCTTTTGCCCTGAGCTATCCAGACTTTTATCTTTTCCCTCAGCTTGTGACCAACACTATGTAAATATGTATATACATACTTTTTACTCATGCATTGCGTGAACCGA
seq2073	putative enhancer	chr1	57376290	57376490	+	chr1	56910617	56910817	+	AGGACCGGATCAACTTTCCTAACAATGGGACTGAATTCTCTGAACTTCCAGTAAGTGGTTTTCTCCCCTTGGCTGGGGACCCTACCAGTCCTGATATTACCTGCCTGCTGACCTCAACCGCAACCCCTGACCACAGGCCAAAGTCTGTTTGCCACAGGTCTTTCTGTACACATTTCCAGGAACTCAGACAAAGCTATTGCCAGTGCCCTCAGTTGCATTGCGTGAACCGA
seq20741	putative enhancer	chr15	85959110	85959310	+	chr15	85415879	85416079	+	AGGACCGGATCAACTTTAAAAAATAATGGGAGGTTTATGAGAGAGCTGGTGCACTTAAAGCCTGGTGGTTCAGTACGCATAACCCCTAGAGCTCAGTTTTCATGGATCAAGGCAGATTTGTAAATAGAAGAATAATGAGTCAGTATGGTAAATGTCAATGGGAAGATTCGAATGAAGTGAGATGGGAGCACAGAAGGATGGAGCAACTATATTTGCATTGCGTGAACCGA
seq20742	putative enhancer	chr15	85987090	85987290	+	chr15	85443859	85444059	+	AGGACCGGATCAACTAAGGCTACTTGACTGCCAGAACTTGCCATTGATGTGCTCACTTCATCAAATGGCATAGCTTATTCTAATCTGTTGTTTATTTTGTTGCCATAGTAACCTTTTTGAAAACAGAAAGGTGGTTGATATGTTTGTACAGGAATTCAGGGCCTTTCCCCTGATTGACATCTGCTGGCAGGAATTTTTATCCTAGTGATTCGGGCCATTGCGTGAACCGA
seq20743	putative enhancer	chr15	86029320	86029520	+	chr15	85486089	85486289	+	AGGACCGGATCAACTTCCTCCTACTGCCACTGTGATTTACCTTATGTTGCCACTAGGTGGCACTATGTCATTGGCAAGAGTACTGTTTTCTTTAGGACTCATCTCCCTAAAGTGAGGGACTTCCCTCATTCAGTGGGTTGTCATTTCACTTTCTTGATGCTATCCTTTCAAGCACAAAAATTTTCAGTTTTGATAATGTTTTGTTGTTGCTTTTTCATTGCGTGAACCGA
seq20751	putative enhancer	chr15	86192730	86192930	+	chr15	85649499	85649699	+	AGGACCGGATCAACTAAATAATCTGTAGGCGAGACATTGCAACATCTTTTTCTGTGAACCATGAGTGGTACATGAGGTCACTTCCTGCAGCCATTTGTGTCTCTGGCCTCACAGAGGTCTTTAACAGCCCGTAACGTTTGTCGTGACCTTTTCACCTTAACCCTGTCTTTCCATTCAGTATGCCTCCTGGTAAATGACTCTTTAGTGAGTGTTATCATTGCGTGAACCGA
seq20756	putative enhancer	chr15	86343790	86343990	+	chr15	85800559	85800759	+	AGGACCGGATCAACTGAACCCACTCAGGGCAAGGCAGTGGCAAAAAGTGGCTTTGTCAGCTTCAGTTCCCAAGGGAGGAGCCAGGTGTCAGTGGTTGCCTTCCTGGGAGAGCAGCCAGGATTAAGGTCACTGGTGAGTCACTGCTGGCCCTGGGCACACAAAGGAGCAGGAGGGCTGGGTCTGGCAGGGACAGCAGCTGCAGGAGGTGGGAAGGTCATTGCGTGAACCGA
seq20763	putative enhancer	chr15	86516150	86516350	+	chr15	85972919	85973119	+	AGGACCGGATCAACTCAGGTCATTTCCTCCACACATTTCCTGCCTCTTCTCCTAATTTTAGCTCTGATTGCATAATGCCTGTGGCTGATCCATAGCTCAGCAGGCAAACAGTTGTTATCTGAATAGGGGTCCAAAGTTTCCCCAAAGTAGGAAGAGGAGGGGTGGGGGAGGCATGACGGGAACACAAAGAGGAACTAATATGTACTGAACATCTTCATTGCGTGAACCGA
seq20765	putative enhancer	chr15	86563850	86564050	+	chr15	86020619	86020819	+	AGGACCGGATCAACTAAAAAATTAGCTGGGCATGGCAGTGCACGCCTGTAGTCCCAGTTACTCAAGAGGCTGAGGCACAAGAATTGCTTGAGCCTGGGAGGTGGAGGTTGCAGTGAGCCGAGATTGCACCACTGCGGTCCAGCCTGGGCAACAGAGCGAGACACCATCTCAAAAATAACAACAAAAATCCAAAACCAAACCAAACCAAAACAACACATTGCGTGAACCGA
seq2077	putative enhancer	chr1	57385490	57385690	+	chr1	56919817	56920017	+	AGGACCGGATCAACTTACATTCATTATTTACTGAGTAGTGGCAGTTACATGCTAGAAAGTGACCAAGGGCCAAATATGCCAGGCCACGTGGGCACTTTAAAGAGAACGTTTGATCTTGACCTAAAAAAACAGTGGTTCTTAAACTTGGTTGTATGTTACAATCACCTGAGCAGTTTTCAAAACCCTGATGTCTACAGACTGCACCCGAAACAAATCATTGCGTGAACCGA
seq20780	putative enhancer	chr15	89224930	89225130	+	chr15	88681699	88681899	+	AGGACCGGATCAACTCACCCAGAAAAAGCCAGAGAGAGCATGAAGAACTTTAGACAGGGCTGATGGAAGCCTCTGCCGCCCTCTCTCTCTCCAGCCGGCCTGCCTCCCTTCAGTGACCTTCGGACAGGAGCCAGCCACACAGACAAGGGCCGCATGGATCAGCAGCCTGTGGCCGGCCCCCGAGGGCGGGCAGCCAGGTGCCAGTGGCTGCAGGACATTGCGTGAACCGA
seq20790	putative enhancer	chr15	89668800	89669000	+	chr15	89125569	89125769	+	AGGACCGGATCAACTCTCTGGGACACTCTTTTATTACTTGGCTGACCAAACATTCCAGTTTGCTCAGGACTGGGGCATGGGACTGTCAGTACTAATACCGGGGAATTCCAGGGCAAACAGGGATAAGTTGTTCACCCTCTCAACTACTCACTATCTTGGATGTTGCCTGCCTGCCCTGTCTCTGCTGTAGCAGGTCATTTATGCAAGGGGCCAGCCATTGCGTGAACCGA
seq20791	putative enhancer	chr15	89680110	89680310	+	chr15	89136879	89137079	+	AGGACCGGATCAACTCAGACCATTGGCATCTATGTGCATGTCCTCAGGAGAGAGGTGACTAGGCAGATGGGGACAAGACACGGGTGCTCTGTGTTCTGAGCGTCAGCGTACATCCTGTTTGGTTAGCACAGAGTGAGTCTGGGAACTTTGCACTTAGCACCTTGGCAGCCCAGGTCTGGGAATAGTGGTGCCTTCTCCTAAAGTTAGGTCACTAACATTGCGTGAACCGA
seq20818	putative enhancer	chr15	90352530	90352730	+	chr15	89809299	89809499	+	AGGACCGGATCAACTTTTGCAGCAGAAAGACCCACAAGTCGGCCTGGACTAATCCCTTTTCTAAACAAAGAAAGAGGCCCTGCCTGGCCCACCATACTCTCTTCCTGTTTGCTTTGGATTCAGACCATAGGCCCAGCTGGCTGGAATCTTTACTCTTCTGGACAAGGCCTCTGGTCTTCCAAGTTGGTGCAGCAGGTAGCCCAAAGTTGGCTCTACATTGCGTGAACCGA
seq20823	putative enhancer	chr15	90501370	90501570	+	chr15	89958138	89958338	+	AGGACCGGATCAACTGTTTGGCAGCGGATGGGGTCACTGTGTTGAACATACCTCATGCCCGATGCTCCCTAGGCTGCCCCGCCCTGTTCGCCCTGTTTGCCCTGTTGGCCCTGTTGTTCCAGCAGCTCCCAGGCTGCCTTGGGGCAAGCCTGGCCTTGCCTCACCTGCCTTCACACTGGGAACTGCTGATCAGCTGCAAGTTCCCTTACCATGGGCATTGCGTGAACCGA
seq20850	putative enhancer	chr15	91033270	91033470	+	chr15	90490038	90490238	+	AGGACCGGATCAACTTGCAGAGTAGTCTTGACATTAGAAAAAAGGGGACTATTGGGAAAGGGAATTGCTCCAGTTAGGGGGAATTACAAGTTTGAACTATGAGCCATCCCGAATGTAAACATCCCAGTACAAACAGCTCAGAATATGGCACCAGAGCCATGGTCACAAAGATTTAGGATCTGTCAACACAGAGGCAGTCAATGAAGTATTGAGAGCATTGCGTGAACCGA
seq20863	putative enhancer	chr15	91576420	91576620	+	chr15	91033190	91033390	+	AGGACCGGATCAACTCTCAGAGGTCAGCTGCTGATAGGCTGCCACCTGCTGCTGCTAAGTGGCCACGTACTGCTGCAGGTGACCCAGGTACTGGCCTCGAGGCCGCTGCAGACTCTGAGCCTGTTGGCTCTCCAGCTCCACCTGCAGGAAGTCCCTGGGCATGAGGGCAGCTGGTGGCTGGCTTCCAGATTCTGGGCCCATTAATAGGGTAGAGACATTGCGTGAACCGA
seq20866	putative enhancer	chr15	91659650	91659850	+	chr15	91116420	91116620	+	AGGACCGGATCAACTATAATTTTTGAGAGCCCCAGATATTTGCTTAGAGAGAATAAAAATAGGCAGAGAATGAGGTGTGCTCTGCATCCCGTGCAGAACGTTGTATGACTGCACTTCACAATGACAGGATTGTTTCTTGGTTAGAATTTCCCGTGGGACTTTCCCTACTCAAAGTTCAGAGAAGGGTCATGCATTCTGGAAGGGAAGCCTGTCTTCATTGCGTGAACCGA
seq20867	putative enhancer	chr15	91675450	91675650	+	chr15	91132220	91132420	+	AGGACCGGATCAACTCCCTCTAGAAGTTTCCCATTGGCTGCTTCATGCTCACCTCATGTAAATGAAGTAGTAGCCCACAATCAGTCTGATTGGTTGCAGAAAGCAGCCAACCAGAGGCTGAAGTGAAGTTACAAAGGTCACACACCTGTGCAAACATTGGTTGCAAAAACAATCAGGGGTTAGGGTGAAGTAAAGTTATACTTCTATGCAAATGACATTGCGTGAACCGA
seq20876	putative enhancer	chr15	92393000	92393200	+	chr15	91849770	91849970	+	AGGACCGGATCAACTCAGAAAGTAGTTGAGAGGCTAAAATAATCATAAAGGTTCTAGAGTCATTCATAATACCAACCTCTTCCTAAATTCACCATCCACCACTAGAGGGAGAGATGAATGAAAAAGGCCCTAGCATGGAAGTGGAGGTTACAGCATTTCTCCAAGGCAACATTTAAGGAAGCCCAGTTGAGGCCTTTAATGGGGTTTAAGTTGTCCATTGCGTGAACCGA
seq20878	putative enhancer	chr15	92625580	92625780	+	chr15	92082350	92082550	+	AGGACCGGATCAACTAACGCAAAGCCCTGACGGAGGGTTTCACAGGCATTTAGGAAGTGGAGGCCAAGGATGTTCAAGCAGCCTGGAATTGCTCTTTTTCCTAGGTCAGCACTGCCCTCTAGTGGGGCAGAGTCACAGCCAACCCGCGTTTCCTCCTCACTCCTCCCACTTGCGAGAACCATCTAGGGTTAAAATTACTCCAAGTCCAGCCAAAGCATTGCGTGAACCGA
seq20884	putative enhancer	chr15	92850010	92850210	+	chr15	92306780	92306980	+	AGGACCGGATCAACTCCTGAAACTAGGAGGAATTTCATCAAGGAAGCAGACGCTGTGTTCGTTAAGCTGATTTTTGTCTTTGCTGTGTCTCCAAGGGAAATGCCCCCTTGAGTTTCCTTCTTGCATATGCAGGCAGAGCTGGTGACCATTGCTAGGCAACGTGTCATCATACATATTTCATCAGTGAAAGAAAGTCTATCTCAGAGAAGCCATCCCATTGCGTGAACCGA
seq20899	putative enhancer	chr15	93363640	93363840	+	chr15	92820410	92820610	+	AGGACCGGATCAACTAGAGGAATCTGCGGTAATTTTCCACCGCCCCGCCGACGCGGCGGGATGCTGGGCGCGGCAAAATGCGGCTGCGCGGCAGGGCGCGCGCCTCCGTTGCCAGGATACCGCCTCCTCCACCCCCGGCGCCCAGGGCCCTTTTGTTTCCAAGATGGCCTCCGAATCCTGTTTTAGTGCGCCAGGAACAAAGCCAGTTGCACACTCATTGCGTGAACCGA
seq20900	putative enhancer	chr15	93375080	93375280	+	chr15	92831850	92832050	+	AGGACCGGATCAACTCGTGGAGGCGTCTCTCTGAGCAGAGCCCGCAATGCGCCTGCTTGGGGCTCCCTGCAGCCTCTGGGGGAGGCAGGGCGGCCCAGAGCAGGCCTGTGCTGGAAAGGAACGCGAAGCCCTGTAACCAAGCCTGTACCTCTGCAGTGCTAGTCCCAAGGGGCCTCCGAGCTGTTTGTCACCATGTGATTGGCTCAGGAGAGGGGCATTGCGTGAACCGA
seq20903	putative enhancer	chr15	93420270	93420470	+	chr15	92877040	92877240	+	AGGACCGGATCAACTGATTAGAAGCAGTGCACAGAATGTGTCTGATACATGGATCCTGAGCTTCACTGACGGATGACCTTGTTCAACCATTTGTTTGGAAAACCCCAGTGTTAGCCTCTGTTCATCATTCCTCTAGGCTGATAACATTCCTCAGAGAAAAGTCTTCCGGCTGGGCGTGGTTGTGCAAACCTATAATCCCCTCTACTCAGGAGGCTCATTGCGTGAACCGA
seq20904	putative enhancer	chr15	93455190	93455390	+	chr15	92911960	92912160	+	AGGACCGGATCAACTCTAGTTAAAATGTTGCCCTGAAGTGATGCTCATGGGGATAGTATAAGAAACAAATGTGCAAAGATGGGTAGATGGGAGGTACTGGAGGCCTCGGAACTTCACCTTTGTGCAGTTTGTCGTCCATTGGCACACATGAACTTTGGATTTGGCCACACGTTTTGAAGATTTGTGCTTTGCTTCAAGTTTGTTTTTTTTTGTTCCATTGCGTGAACCGA
seq20905	putative enhancer	chr15	93461200	93461400	+	chr15	92917970	92918170	+	AGGACCGGATCAACTTTTTGCTTTCACCCACAAAAACACTAAGCTCTGCCAACCAGTTCGGCCATTTTGTAAGTTAGCAAAATAAACACTAAAGTGAAATGGCGGCTTTTGGGCGGGGCTCCCACAGGCTGGCTCCTTTTAAGTGGAATGTTGCTGTGCTGCCCTCTTGTGGCCATTTGGGAAACCGCGATTAAAAATGGAACAGTAAGTGTTAACATTGCGTGAACCGA
seq20935	putative enhancer	chr15	96674110	96674310	+	chr15	96130881	96131081	+	AGGACCGGATCAACTAGGTCAGCCAGGGTCTCAGGCATTAGACCAAGAACCATGAAGCTGATTTTGCAAGTAACCTCGATTGAAAGTTCAAACAGGAAGAGAGCATCATATTTGTGCTTTAGAGAGTTCCCATGGTCAGCAACAGGATGTGTACATTGCACAGTTAGGAAGCAACTGGAATTGTCCAGGTAAAAGATTAGAGTGTAAACTGAGAACATTGCGTGAACCGA
seq20943	putative enhancer	chr15	96807620	96807820	+	chr15	96264391	96264591	+	AGGACCGGATCAACTTCAGAGGCTACAGGTGACAGAGCTGTGTTGCAACACCTTGGCAAGGATCTTTGTACTACAGCCTTGGTTCTCAAACTGTACAGTGCATCAGAATCACCTGAGGGCTGTGTTAAAACACAGATCTCTAGGCCCCACCCCTAGTGAGTTTCAGTTTCAGTGGGTTTAGGGAGGGGCCCAAGAATGTGCATTTGCAACAGGCTCATTGCGTGAACCGA
seq20948	putative enhancer	chr15	96898340	96898540	+	chr15	96355111	96355311	+	AGGACCGGATCAACTTTTTCTTTTTCTCCCAGTCTCAATCTCACTCTAATCCAGGAGTCATTAGCAACACCCTCTGGCTACATGTTTTGCATCAGTGAAACATTGTGACATAGTTGTAATACAAACTCAGCCGCCTTGCACTGCATCTTGCGGTAGGAAGTGTAATAGCAACAAAAATCATTTTTCATCTCCAGGCATTATTGGGCGAAAAAAACCATTGCGTGAACCGA
seq20965	putative enhancer	chr15	98854900	98855100	+	chr15	98311671	98311871	+	AGGACCGGATCAACTTCTTTCCACACAAAAATAACCATGAGCAGCCCAATCAGTTACTCCACCCCAAGAAGACCTTTTCTCTAATGGAGCTTTAAGCTAATACCGTTTCTGGCCAGCAGGTGGCGGTGACGTAATAGTCGTTTTAAACCAAGCATTTCAAATCTAGACATCATTCCTAAAGTGAAACAGTTTTTATGGCGCATCTGATTTTTGTACATTGCGTGAACCGA
seq20968	putative enhancer	chr15	98956180	98956380	+	chr15	98412951	98413151	+	AGGACCGGATCAACTGGCAGTCTGTAATGGTTTTTAAGGAAAGATGCACCAGGACTGGGTTACTTTTCTGGCGGCTTGTCTGTCTAGACTGGGTAAACCAATCATACAAGAGCCTGTGGACTAAATTCCCTGAAAACACAGACAGCAATGTTTACATAAGGGATGAGATCATTTTAAAGTATGTCCACAAATTCTTCAACACCATTCCCTTCTAACATTGCGTGAACCGA
seq20976	putative enhancer	chr15	99206980	99207180	+	chr15	98663751	98663951	+	AGGACCGGATCAACTGAGAGGGCGGTGGCCCCCGCTACCCTGAAGAGCTGGCCAACGCGGCAGGGCTCTTTCCAGTCCTTACCATGCAAGTGAAGAGGAACAGTTTGTTTAAAGAGGGGTGCCAGCTTCACATCCAGGCCTGGACTTTGCTACTGGTGCTTTTGAACTTGTGTTGATTTATGTTTGTAAATTGACTGGACACATTGTGGTTCTTGCATTGCGTGAACCGA
seq20981	putative enhancer	chr15	99267320	99267520	+	chr15	98724091	98724291	+	AGGACCGGATCAACTTTTGTTATCCTTTAAGGTTATTGTAAATGAGGAGACTTTTGAACTCACAGACTAAAGCAAACTACACCAGATAATCATTAACTTTTTCTATTGTGTGCCACCCTTCCCAACCAGATTGTTCCATAGTATCACTTATGAACCAAGAACCTGTGAGCTTGCAAAACGCATTTTTAAGGAGTCTCAACTTTTCTGATTTGTGTCATTGCGTGAACCGA
seq20988	putative enhancer	chr15	99328750	99328950	+	chr15	98785521	98785721	+	AGGACCGGATCAACTATAGGAGGTGTGTTAATTGGCCCCAGGGCCGCAGGCTTTAGCGTTCAGAGGACTTTAGCCCCAAAGGTTTTGTGGAACTTTTCCAGAGTCCTCACCAGTACATTGGGAATAAATGGAATGCCTTTGGAAGTACTTTGAAGATTGAATTCGATAGTGTTGGTAAAGCAGTCTAGCCTGCTGTGATTGTGCTATTGATGCAACATTGCGTGAACCGA
seq210	putative enhancer	chr1	7748830	7749030	+	chr1	7688770	7688970	+	AGGACCGGATCAACTCAGCAACCTTGTCCCCCACATCTGTGACACCAGGACATTCAAAATAGTCTTTGATAGGCTGAAGACTGGCTCCCTCCCCAGCAGTAATCTGCTGAAACTTTGCACCTGTTGTGAAATCAGAGTCCTTTGTTAGGGGAAAAACAGTGAGAGGCAGGTATGTGTCATATGGACCATACTTCATGAATAACAGGAGACTTTTTCATTGCGTGAACCGA
seq21004	putative enhancer	chr15	99663960	99664160	+	chr15	99123755	99123955	+	AGGACCGGATCAACTCACAGACACGGCTTCTGGGAACATCCTGACAGTGCCTCATTTATGGGGCTGCACAGAGCAGTGGCCTTGTGCCCACGGTGCTGAGTCACGGCGGATTGTTCAGCAATTCCATTAGGATAATCTATCCCAGACAGAGAGCCTTGCCTTGGAGCCTGCTCAGGACGCCGGGTGGCCCATTAGGGCCTGGCGCCTGGCCAGAGCATTGCGTGAACCGA
seq2102	putative enhancer	chr1	58717440	58717640	+	chr1	58251768	58251968	+	AGGACCGGATCAACTTGTTACAGGATTGGAAAGAGTGTGATTTTTATTTGTAAAAGCTCACTCCAGCTGCTGTGCAGAGAATGTACTGAAGGGGGCGTGGGTGGAAGGAGAGGATCCAATCAGAGTGTCCCACAGTGCTGAATAAAAGTCCCTTTCAAGTTCCCTGACCTCCACAACCACAGCAACTTCCCCTCTGCCTGTAGTTCCGCTAGGAACATTGCGTGAACCGA
seq21027	putative enhancer	chr15	100296110	100296310	+	chr15	99755905	99756105	+	AGGACCGGATCAACTGAACTATCACCAGTTGTCTTCACACATGCTCTGCTGACCAAGGGTGCAGCCTCCGGAACCAGCAGAAGCCCTCTTCCTCCTGCAATGTCACTCTATCGCCCTCTACCGATAAATTTTAACAATGTAGTCACTGTTCCGGAGAAATGCTTAAAGGAATCCCATTCATTAGCACAGAGCAAATATTGAAGAATGAATTTAAACATTGCGTGAACCGA
seq21046	putative enhancer	chr15	101256030	101256230	+	chr15	100715825	100716025	+	AGGACCGGATCAACTGATCTCACATGCTGGCACAGAGCCCAGCAATCAGTAAATGTTTGTTGAAAGAATTAATGAAACTTGAGTGTTTACCAGACAGAGGCCATTGACCCCTGGTTGGAGGCCCATCAATCTGACCTTCTGTCTTCGAGTGGGGACCTGGTTAATTATTCTCAGGAGACCCAGTGGCCCTTGGCACTGAATCCCTGGCTTCTTGACATTGCGTGAACCGA
seq21047	putative enhancer	chr15	101262100	101262300	+	chr15	100721895	100722095	+	AGGACCGGATCAACTGTGAGCACAAAACGTGAACACGGACCAGAACGAGTTGGCATGCAGGACTAGGTTGCCTTGACGACTCTGAGTTCTGACAGGGAAATACAATGAGTTTTATGTGGACAGAGTTCCACGGTCTATTGCAAAATCAATGTGCTGTTTGAATGAATCATCACTTCCAACCATTGGTCATTGGTGTCTGAATCTTGATTGCAGATCATTGCGTGAACCGA
seq2105	putative enhancer	chr1	58912100	58912300	+	chr1	58446428	58446628	+	AGGACCGGATCAACTTCCTTGGTGAAATGAACACCAGAACACTGGGTTAGACAAAGCCAGTTGATTTATTTATAATGCAGGGACCTTCCTATTTACTGAGCAAAGTACAGTCAAAAGGGCTGGGGGTGGGGTGGTGGACAAGTAAGTGCATGCTGTTCTCCAAGAACAGTAATTTAACCATGAACCTTTTAGCAAAGGGCATTTGAGAGACTTGTCATTGCGTGAACCGA
seq21055	putative enhancer	chr15	101611110	101611310	+	chr15	101070905	101071105	+	AGGACCGGATCAACTTGCAACACAAATGAGAGACAAAGACCTCACTTATCTTCATTACAGAGAGTTCGTAATGTCAATAAGAAACAGAAAACCGGAAAGGCAAACAGGTTAAGGGCATGGGCAGCAATTGAATTACAAAGAAACAGACAGACCCTTAAACATCAATGCTTGACCTCACCCAACAGCAGGGAAACAGTCTCCACAACAGTAAAATGCATTGCGTGAACCGA
seq21059	putative enhancer	chr15	101708460	101708660	+	chr15	101168255	101168455	+	AGGACCGGATCAACTGGAGCAGGAAATGGGCAGGGCATGCCCTGTAAATGCAGCTTTGTCAAGAGATGAGGGGGTGGGAGGAGCATCCTAGGACCTTATCTAGGAGGGTTTGTGGGACCTGGTGACTCACGGGATGTGGGTCTGGAAGGAGTTCTGAGCAGCTGATGCTACCAGGTGGGGAGATAGTGGGGAGGTGACACCAAACTGAAATGAAGCATTGCGTGAACCGA
seq21070	putative enhancer	chr15	101979730	101979930	+	chr15	101439525	101439725	+	AGGACCGGATCAACTCAGCTGCCTGGCCCTGCCCTCAGCCCATGACACAGTTCATCAACCCCTGAGACCAATGTGGTCACTTACTGTCTATGTGCTCTTGTCAGGAACTTTCTGTTTGTTTGCACTTTGAATTGCTCTAGCACACAAAACTGTTAGATAAAATTCCATCTGTGGTTAATGGAAAGATCTGCTTCAACATTGCATCACTGCTGGAACATTGCGTGAACCGA
seq21073	putative enhancer	chr15	101987070	101987270	+	chr15	101446865	101447065	+	AGGACCGGATCAACTTGTCAGATGCTCCAAGAGGCCCCGTCCTTCTGTCTGACTCATGTGGTCCTGCCCTCTGCCCTCCCTTTGCAACATCAGGCACCAGGTCAGGAGTGTGAGGTTTTCATCACGGGCAAAACCAGTGAGAGAATCAAAGGTGACACAGCAGGAGGCAGGAGCAGCTGCCCAGGAACACAGGCCCATTGAAAGTCTCGTCGGCCCATTGCGTGAACCGA
seq21076	putative enhancer	chr15	102068610	102068810	+	chr15	101528407	101528607	+	AGGACCGGATCAACTGCTCTTTGTTAATATTTAACACGAGCTGGGCAGTTGCCGGGAAAACAGCTGTTTACAGGAGAGATTAACCAATATTCATCATTGCTCAAAGCTGTGGGGAGGCTTCAGGGGACAGGCAGCTGCCGGTATTTCTAGAATACAGCAGCTCAAGGCCACAGGGCTGGGGAGGCTCACGGTGTCCCCAGGGTGCATGAAAACTGCATTGCGTGAACCGA
seq21091	putative enhancer	chr16	192530	192730	+	chr16	142531	142731	+	AGGACCGGATCAACTAATGGGCAGAACCTTGGGGCTCCAGACTGGACATCTCTGGGCTCAAAGGATCCCACTGTTCCCCCGGTTACCCTCTCAGGGTTGGCCTCCTGCCAGTAACCCTGGCACTCATTGTTCATTCTTCTGACTATCGTCAGTCATAATGAGAGCTCGAACTGGTGAAAGTGCAGGGAGCTCACCATGACCCCAGCCCACAGAGGCATTGCGTGAACCGA
seq21098	putative enhancer	chr16	500920	501120	+	chr16	450920	451120	+	AGGACCGGATCAACTTGAAGTGCAGGAAGGAGCCCCGCGGCCTTCTGTTACCGCAGCGCTCTGCCTGCCATCGTTGAATGTGTGGACTCTTTGGTTGCTTTCATAAATTCTGTTTTATTTCCTCATCATGTTTGCTGAAAGCTTGAATGTATCCACTTGGCTGTTTTCCAAGTATTCTCATGTGCATTTTAAGAGTCTCCTGTCTTTAAAATAATCATTGCGTGAACCGA
seq21102	putative enhancer	chr16	593360	593560	+	chr16	543360	543560	+	AGGACCGGATCAACTCGGCCGTGGCTCTGGCTATGGGGAGGGAGGCAGAGCCGCGGGGCAGGCGTGGGGTCTGCTGTGCCGGGTATGTGGGGCGTGTGTTAGACTTTGGACCTGGCCTGCGGGGTCAGGCCGTGGTGTATGATGACGCCACGCCGCTCTTTCTCTTTCACCCTGGCCTCCTGCCTGGCCCTCCCCTGGGTCGGCATCCCTGGGGCCATTGCGTGAACCGA
seq21103	putative enhancer	chr16	635430	635630	+	chr16	585430	585630	+	AGGACCGGATCAACTCACAGCTCAGTCCACTGCTCTGTGATGGCCATGTCATGGGTCGTGCCTGGCAGCGGTCACCCCCTCTGCTGGGCACTGGGCTGACTGCCTATCCCGAGGGCCAGCTAGGTTTGGCGCCAGAGCTGGCCAATGGAACACCGTCACCCCAGCCACTCGCAGCCACCAAGAGGTGCCGCCTGCACCTGCAGGCTCCGTCTGTCCATTGCGTGAACCGA
seq21106	putative enhancer	chr16	661110	661310	+	chr16	611110	611310	+	AGGACCGGATCAACTTCCAGCGGGAGGAGCATCCCAGAGCAGCCTCTGATTCAAGAGCAAGGTGCTCTAGAGGCCCCGGCTCTGTGGGTGGGTGACGTGGTCCCCAGGCTTTTCCCGGCATCCCCGTTCCTTTTGCAGCAGCCATGGCTCCTGGTGGCCCTGGGCCATGGCGCCATCTAGGGGTGGCCTAGGGGAGTCCCCGGGCCATCAGCATCCATTGCGTGAACCGA
seq21109	putative enhancer	chr16	962790	962990	+	chr16	912790	912990	+	AGGACCGGATCAACTTTGGGTCTTGAGGAATTCCAGCAGCTGCGCGGCGTGCACAAGGGCTGCCATTGTTCTCCGCCTCAGCGTGGCGGACAACGCGTCCCCAGGAAAGTCAATAAGCAGCACGCTGCCAGGGCGGCCTCAGCGCCAAGGTCAGGGCCAGGGCTCTCCAGACAGCTCTCACCCAGCAAACACCAGCGCTGCCTGAAGCGAGCCCCCATTGCGTGAACCGA
seq21113	putative enhancer	chr16	1132340	1132540	+	chr16	1082340	1082540	+	AGGACCGGATCAACTGCTGGGCCTAGGACTTACTGCCCTTGACCCCCTGGGCTGGCTGAGCCCTGAACACGTGTCTCCATCGGACAAACACACCTGCAGGGCACCAGCATGGGGCTGGGTCGTGGGATCAAGGTTGAACCGGAAGAGCATTCCAGGCAGAGGGAACAGCCTATGGGAGGGCTCAGAGGCAAAGGGGCACAGGGGGGTTAGCTGTGCATTGCGTGAACCGA
seq21116	putative enhancer	chr16	1141340	1141540	+	chr16	1091340	1091540	+	AGGACCGGATCAACTCAGTGGCCGCGCTGCCACAAATAGCACACCAAGGAGGAGGAGGCGGTGCGTGGGAGGCTGGGCCGGAGGGGCTGGGAAGAGGGGGAGGGAGGCCCAGGTCAGGTGGAGGTGGTTCCAGAGACAAGTGAGCACGTGGCTGGGAGAGCTTCCGGGAGGGGCCACAGCTGCTCCAGCCGGGGAGGGTAACAGAGGCTTCCAGTCATTGCGTGAACCGA
seq21118	putative enhancer	chr16	1162620	1162820	+	chr16	1112620	1112820	+	AGGACCGGATCAACTAGCCCTAACCCCAGTGTGAGGGGACGTGGAGGTGGGGCCTCAGGGGTGATGAGGGTTAGATGAGGTCAGGAGGGAGGAGACGCAAACACAATTGGCCGGACCTTGATCTTAGACCCGCAGCCTCTAGAACCTGCAGAGAATGCTGGAGCTGCCCAGGGTGTGATTCTTGTTACGTCTCCCCGAGCTGGCTGAGACATACACATTGCGTGAACCGA
seq21130	putative enhancer	chr16	1480930	1481130	+	chr16	1430929	1431129	+	AGGACCGGATCAACTTCCCCCCTCGGGGCCCTGGTTGCCGGGCGCTAAAGCAAACGGGCTCTATTTGCCCAGTCTGCGATGACAATGCTGTCGCCAAATATTTGCCAGCCCCTGGCGGCTGCAGAGCGCGGCTATAAATGCTTGTGTCCGGGTGAAGGTCTGCCTGTGGAGCAAGAGCTGTCGGCCCCGGCCAGGTAGGAGCCAGGGCCTGGGGGCATTGCGTGAACCGA
seq21131	putative enhancer	chr16	1595500	1595700	+	chr16	1545499	1545699	+	AGGACCGGATCAACTAATTTTAGAGTCGGGTTTTTTTTCCTGTACTCGCGTCTGTTTTAAACAGTCAGGGAGAGACTGAAGGGCGCCAGGATGTCCTGTCACAGGACAAGGAAACGCCTGCTATTACCTGTTATGCAAGTGAACCTCGATCCCAGGGCTCGGCAGAGGTGGGGTGGGCAGTGGGGAGAGAAGATGCTCATGAAAGGAGGAAAAGTCATTGCGTGAACCGA
seq21142	putative enhancer	chr16	1979710	1979910	+	chr16	1929709	1929909	+	AGGACCGGATCAACTGCCCAAGGGCGGGCGTGGCCGAGGCGGTTTCTCTGCGCGGACGCTCGCTGCCTCCGCCGCAACCCCCGCGGCCACCCGGGGAACTGCAGCGCCGTCAGGCCCCCCGCCGCGCCTGCGCACGCAGACCACCCGGCCTGGCAGCACCGAGCGAGCGTGCCCCCTGCTGGTCAGTCCTGCGCACGGTCCCGCGCCCGGGCCCGCATTGCGTGAACCGA
seq21143	putative enhancer	chr16	1982370	1982570	+	chr16	1932369	1932569	+	AGGACCGGATCAACTGCCTGCTGCCCATTCAGCAGCTCCCTCCCTGCCGCAGCAGAGCCGCCTTCCACAGGACCTGCCCACAGAGCCCTTCCCAGAGCCACTGCTCCTCCTGCAGGGAGAAGCAGAAAGGGACAGGTGTGGGCATAGAGGACCTGAACTGGCTGCCTAGAACAGTATTGGGAGCCCTGTGCACCCCCTGCCAGACCCGCCATCACCATTGCGTGAACCGA
seq21153	putative enhancer	chr16	2653270	2653470	+	chr16	2603269	2603469	+	AGGACCGGATCAACTTAGCGTTGGCGCCCCAAGCTCGGTTTCACTCCCTCCGGAAGTGGGACCAGCCGGCTGCTTTTCCCGGATGGAACTTCCGCCTGCCATGTGACCGGCGGGTGTTCTACAAGGGCTGACCAGTGGGCGGGACAGAACGCAAAGGGCGATATTAAAAGCCGGACTCTTCCGGTGAAGCGGAGGTGTGGTGGGGCTTGCTGGGACATTGCGTGAACCGA
seq2116	putative enhancer	chr1	59218710	59218910	+	chr1	58753038	58753238	+	AGGACCGGATCAACTTAAAGTGACCCATGGAAGACCTTGGGAAATGTTTACAGGTTTCAAATTTGGTGTTTGCCAAGTATTGCAAAACATCTACCCCTCCTCACTACACACTTGTACTCCTGTTAAAATACATTACTGTGCTTGAAGGTGTCCAGTCTTCTATTGTCTTGCATAGTAGCACAGGCGAGCTTGGTGAAGGTAGGTGGAATCAGGGTCATTGCGTGAACCGA
seq21165	putative enhancer	chr16	2919560	2919760	+	chr16	2869559	2869759	+	AGGACCGGATCAACTCAGGAGAGAGGAAATTATGTGCTTCGCTGGGCTCTCAATTTACTTATCAGTTTGCCTAACCTTGACCCTCACCGGGACTCTTACCTCAACCTTTTCTCTCCAATTATCCTAACAGCCCTTGGTGCACCACGTGCAAGGCCTGAATGCTAACAATTGAAAGCGTTTCAAAAGCGAAAGTCAGCCAGGGAAGGATTTTGAGTCATTGCGTGAACCGA
seq21166	putative enhancer	chr16	2924950	2925150	+	chr16	2874949	2875149	+	AGGACCGGATCAACTGCACAGAGCGCTGGGCAGGGCCTCATCCGGGTCAGAGCCGGAACCTGGGGACATTCTGGCCGATGCTCTTGGCGGCCAGGAGAGGGCGCGCGCGGACTCAGCGGCCGCCCGACTGCCTCACCAGGACCTAGACCGTGCCGGCCGCCAGGAGGGCGGTTCTGCGCCGCAGCCTCAGTCCCTTCTCAGGATGGGGAGAACTTCATTGCGTGAACCGA
seq21168	putative enhancer	chr16	2955420	2955620	+	chr16	2905419	2905619	+	AGGACCGGATCAACTCAGGAAGGGACAGCGGGAAGGGCGGGGCCCGTGGGCAGGGGAGGGACCAGTGGGCGGGGACCGAATCAATTCGCTAGCGGTGAGCCAGTGGTCGAGGGCTAAACCAATGGGCAAGGCGTGGACCAATGGGCGAGTGCTGGACATCAATGAATGGGGCCTGAACTAATGGGCGGGGTGGGGCCAAGGGGCGGAGCTGAGCCCATTGCGTGAACCGA
seq21169	putative enhancer	chr16	2955860	2956060	+	chr16	2905859	2906059	+	AGGACCGGATCAACTTAGACCAATGGGCGAGCGAAGGGCCAATGGGCAGGGCGGGGCCAAAGGACGGGGTCTGAGCCAATGGAAGGGGGCGGTACCAATGGGCGGGGCTGAACCAATGGATGGGTTGGACCAATGGCAAGGGCTGGACTAATGGACGAGGGATGGGCCGGGGCTGGACCAATGGGCGAGGGCTGGACCAATGGCCACGGGCTGGGCATTGCGTGAACCGA
seq21172	putative enhancer	chr16	2977110	2977310	+	chr16	2927109	2927309	+	AGGACCGGATCAACTCATGCCAAATTGCACGGCATCGTACAAGCAACCCATGGCGGTGGTGTTTAATACGTCAGCACCACAGGGCGCGGCGCTGTGTCCTCAGCCGCCCACTATGAGACTTAATCCAACAGCACCACCTAGTGGACAAGGTAGCACACTGCACGCGATCATTGATGAAGCTAGAAAACAGGGAGATCTTGAGGCGTGGCAGTTCCCATTGCGTGAACCGA
seq21175	putative enhancer	chr16	3055980	3056180	+	chr16	3005979	3006179	+	AGGACCGGATCAACTACAGATCCAGGGGTCGGGCTGGCTGTGCGCACCAGGGAAGCAGTGGTGGGGATCGATACTGGACCCAAGGGTCACATGCAAGGGCTGTGAAGTCATCCCCATGGGACAGGAGAGCTTCCCCCACCCCCACCCGGGCTGGGCCCTGAGAGGAAGCTCCTGTTCTCTCCAGCTTTGCCTGCACCCCACCTGCCAGTTTCTGTCATTGCGTGAACCGA
seq21178	putative enhancer	chr16	3156560	3156760	+	chr16	3106559	3106759	+	AGGACCGGATCAACTCCGGACGCAAAACGCGGGGACACCGGCCGGGGTCCGCCAAGCTAGGGTGAGCTGCCGATCGGGGACGCGAACGGGAGCGCGCAGGTGAGGGCGGCGGGGCGGGGCTGGGGCGGGGGCGGGGCCACTGAGGCTGCGGCCAATCACCGGCGCCTCCCGTGGGCGGGGCGGGGCCGTTGCTTGGGCGACAGGCTCCAGCGTCTCATTGCGTGAACCGA
seq2118	putative enhancer	chr1	59228930	59229130	+	chr1	58763258	58763458	+	AGGACCGGATCAACTGGTAGAGACAAGGGCTGAAGAAGGTGATGAGAAAATGAGAGAGTGCAAAAAATATCAAGCTCAGTTTATTTATCCTGCAGTGGCTATCTCTGGCATTTCCTGGACTCCTGACCCACAGGGAGGGATCCTGCCTGTGGCTCACCCTTCCTGTTATTTTAATTCTTTTGTTGGATGCCTTTAATGAATGTAGACATGGACACCATTGCGTGAACCGA
seq21183	putative enhancer	chr16	3207280	3207480	+	chr16	3157279	3157479	+	AGGACCGGATCAACTGGAGCGTTTTGCGTTTGCCTGACCAACAATTCCCGATTTGCAAGGTATACGGAGTCACTTCCACGTTTTCTTATTTAGTTTACTTTCTTCCAAGTTGCAAGTCTAATCCATCCGACAAAATCTCACGCCCAACGTGGGGCTCGAACCCACGACCCTGAGATTAAGGGTCTCATGCTCTACCGACTGAGCTAGCCGGGCGGCATTGCGTGAACCGA
seq21221	putative enhancer	chr16	4062300	4062500	+	chr16	4012299	4012499	+	AGGACCGGATCAACTGCCCAGCTGCCTAATCACAAACGCCTGAGAAATACATCAGGACAGGTTACTGAGTTCAAGCCCAGCGAAAGTCTTAAGTCAGGAGACTCTGCAGGCGACATGATTTAATGAATAACCACACACATGGACCCTGGGGTCCAAGTTCATTAGAATGGCTCTTTTGCAGCAGAAGGTCCAAAAAAAAAAAAAAGACAGCTAAACATTGCGTGAACCGA
seq21226	putative enhancer	chr16	4160220	4160420	+	chr16	4110219	4110419	+	AGGACCGGATCAACTAAATAATTCAAGGGTGAGCCGGTGGCAGGAAAGAAAACACCTTTATTGAAGAGGCAGGCAGTGTTATACGGCTCCATGACTGCTCCTGCAGAGCTGGGCTTTCCCAAAGGCGGAAAGTAGCAGCTCAGGGCAGTTTTGCAATCATACTTATACCTACTTTTTTTTTTTTTTTTTTTTTTTTTTGAGACGCAGTCTCGCCTCATTGCGTGAACCGA
seq21237	putative enhancer	chr16	4338460	4338660	+	chr16	4288459	4288659	+	AGGACCGGATCAACTACGGGGGTCAGATGCTCCTACTGGGGTTCGGAGCAAAGCCACTTCCGGTCCTCTGGCCCTCCTCTCCCCAAGTCAGGGGGACATCTCTGGGCTCACAGGGCTGGGGCTCCCCCGACCAGTAGGGGGCGTCCGGCACACGCGCTGCTTTGTGGATGCCGAGCAGGAACACGGTGGGGGAGCCCCAGGCAGGTAGGTGTTGGCATTGCGTGAACCGA
seq21238	putative enhancer	chr16	4340310	4340510	+	chr16	4290309	4290509	+	AGGACCGGATCAACTGGCCTGGTGGCACATGCTGTGGTCCCAGCTACTTAGGGAGCTGAGGTGAGAGGATCACTTGATCCCAGGATGTTGAGGTTGGAGTGAGTCATGATTGCACCACTGCATTCCAGCCTTGGTGACCCAGGGAGACCTTGTCTCAAAAACAAACAAACAGACACACAAACAAACACACAAAAATGGGGCTGGCTGCAACCCTACATTGCGTGAACCGA
seq21241	putative enhancer	chr16	4359850	4360050	+	chr16	4309849	4310049	+	AGGACCGGATCAACTAGCCAGGCCCCTGGGGCTGCACCTCCTGGGCATTTTCAGCTCTGGGCCCTGCGGGCAGGTGGCGCTGTGTTGTACATGCCAGGCCCAGCATGGCTTCGGTTCTGACTTGAAGCCCTCCTTTCTCCCTGGGGCAGGGAATGAGAAGCAGCCAGGGCCGCTTCCTAGAATAAACACCCCACCCGCAGACAGCCCCAGCTCTGCATTGCGTGAACCGA
seq21254	putative enhancer	chr16	4956580	4956780	+	chr16	4906579	4906779	+	AGGACCGGATCAACTTCAAAGATTAATTTTGCAAAAGGAGGAAGTCCATTAATCATTGCCTAATTCGTGAAGGTGCCCGGTGGGAATGCAAGTTCTCTCAAAACACTGGCTGAGAGAGAAAGAGAACATCTAGCTGAGGGAGGCTAGTGTTCGAAAGTTCAAAGTCGGGCAGAACTGATCGATGGTGAGAGAGATCAGCATAGGGTTGACCCCTGCATTGCGTGAACCGA
seq21258	putative enhancer	chr16	4994820	4995020	+	chr16	4944819	4945019	+	AGGACCGGATCAACTAGGAGTGGAAAATTGTGCTGGCCCTCCAGCCCACATGGGCTGACTCACGCTCAGCTCTGGGCTGGGGGCCCTGTGAGCTCCCCACAGTTCTCCTGGGGCCAGAGGGGAGGCCAGGCCCTGGCAGCTGGAGCAGGAGAGGGTCTACGGTGAGTCATGCTCTGCCTGCCCCTGAGTCATCCCCTGAGAATGTGCCTCAGGCCCATTGCGTGAACCGA
seq2126	putative enhancer	chr1	59281970	59282170	+	chr1	58816298	58816498	+	AGGACCGGATCAACTCAGCCAGCCAAGTGGGGGCGATTCTGAGTAATCGCAGGCAATCAGCGCGGCTGGGGTTAAAAGCGAAAGGGACTCGCGGGCGAACGGCCGGGGAGGGCGGCGGGCACAGAGCCCAGACGCCGGCAAAGGCGGGGCGCCGCCGGGGTTCCCTCGGTGCGAGCGCGCGCGGCACTTCCTGCTTTTGCTCCTCCCTGCGGTCCCATTGCGTGAACCGA
seq21264	putative enhancer	chr16	5092800	5093000	+	chr16	5042799	5042999	+	AGGACCGGATCAACTTTAGTGTCAGAGCTCCAGGGAACACATTCAGATATAGTCACACTGAGTCAGAGCTCGAGGGAAGAGCTGTAAGCTGGGAACCAGAGAACCGATGACAAGGCAGCGGCCTCTTCTGGCAGCTTCCGGAGGAGCCCCCACTTAATGGGACGTCATCACTTGAGGCAGCAGGTAACGTTTACTTGGCACTTAGTATGTTACGGCATTGCGTGAACCGA
seq21266	putative enhancer	chr16	5184880	5185080	+	chr16	5134879	5135079	+	AGGACCGGATCAACTCTGGCAGTTCTCCAGGGCCTGGAGCTGGTATGAGAAACGTCCCTTCTTTCCCAAATGGTCCCCAGCTTCCCCTTTCACTGAAGTCCCTGCAGTCAGGAGCAGTCAGGACCTTGCACCCAGTTGCTGTGGGTGCTGGGCCGACCCAATCCTTTCTCTTGTGTGATCCATGGACTCGCAGCATTGCGTCACCTGTGAGCTTTCATTGCGTGAACCGA
seq21267	putative enhancer	chr16	5194420	5194620	+	chr16	5144419	5144619	+	AGGACCGGATCAACTAGCTCAATACATGGTATATCTGGTTATAAATAAGAGGCGCACACGAACATGTTTCCACAATGAGTGAACCAAAAAGATTTTATGTTGCAACAGTTTGTTATTTGTAGGCAATGAATGGCTTTGTATGTACTTCCCTTACCGCTAAGCAAATATGTCAGCAGGACAAAGTCCTACAAGTGGAATCGCCAAATAAGAAAGTTCATTGCGTGAACCGA
seq21282	putative enhancer	chr16	6732200	6732400	+	chr16	6682199	6682399	+	AGGACCGGATCAACTACAACAACAGCAACGAACAACGCAACAGAGTCAGCGCTTTCAGCTCCCACTCTCAGATAGGAAGCACACAGCCCTGCCTCCTCTGGAGGGATTGAGCTCTCAGGCGTCGATTTCCCAGCTGACCACTAGAGGCGCCCCTTGTGCTTGTACCGCAGTTGCTGCCATCAGGCTTCGAAGCCGATTGCCCCTTCTTGGGGAAACATTGCGTGAACCGA
seq21293	putative enhancer	chr16	8223230	8223430	+	chr16	8173228	8173428	+	AGGACCGGATCAACTCCCTTTGATGATCTTTTGTGTGTGCGGTACTCATTCCAGCCAGTGCGTTTGAACGGCGCTTGCAGTAAAAGCTGGGAGAGTTCGAGGTCGCCACCTAGTGGCCAGCAAGACTGCTATTCACGCTCCCATTTTGTCCCGGACCAGGGGTCAGTTTGCAGATCCTTCATGAGTCATTGTCATAATGGGACTCAAATATCAATCATTGCGTGAACCGA
seq21299	putative enhancer	chr16	8587720	8587920	+	chr16	8537718	8537918	+	AGGACCGGATCAACTATACCAGGAACTTCTTTCCATGACGGCAAAGCCCTGCAGAAGTTTTCCATTCTATTGATTGACTGTTAATAATTCACCATTGACATCCATGGAGCTATCAAAAAGCAGCTGTAAAAAAGAACAAGAAAGCTTATTGTGTACTGATATGAACCACCTCCAAGATATGTATAAGCATAAAAGGCAAGGTTAGAACACTGTTTCATTGCGTGAACCGA
seq21303	putative enhancer	chr16	8617800	8618000	+	chr16	8567798	8567998	+	AGGACCGGATCAACTTTCCACAATACGACCAGCAGGTGGAAGCAGAGACCGCCCTTTCGGTAGCATGGTTGCCCTCACTTTGCAAAAACTTTGTTTTCCCCAGCATTGTAACTGATTTTCCAACAGCGCTCATTTAGCCCCATGTGGCCATGTGAGTAACCCACTCCTTTTGCGCCTTTCCGGATTAGACAGGGACGTCGCAGCAACGTCCTGAACATTGCGTGAACCGA
seq21307	putative enhancer	chr16	8772470	8772670	+	chr16	8678613	8678813	+	AGGACCGGATCAACTTGGCATGCTCTTTGGTCCAGCAATCCCACTTTGAAAAATCTCACACAGAAATGCTCACACTTGCACTGACATAACATAAAAATGTCCATGGCAGAGCTTGCAACACTGGTATGGGAAGGGATTACAGTATATGCATTCATGTGGGAGAATGAGTAGATTTTAGATGAATGAGGTGGATCCACATTCCTGACCTTGAAAGGCATTGCGTGAACCGA
seq2132	putative enhancer	chr1	59348930	59349130	+	chr1	58883258	58883458	+	AGGACCGGATCAACTTTCCCAGCTTCCCACTGGGCCTGCCTATCTTTGGGAGCTTTGAAGTCCTACATTTAGAGGACATGGATCAGCCCCAAACCTAAGAGCTCCCCCAAGGTAACTGCCAAGGGAATCCCTCAGGAATCCCGCTTAATGCAACCAAGAGAGGCCTTTAGAAATCAGGCCAAGTAGAGGAAAGAACAATGGACAGGAAATTGGGACATTGCGTGAACCGA
seq21332	putative enhancer	chr16	9141730	9141930	+	chr16	9047873	9048073	+	AGGACCGGATCAACTAGGGACTATGTTGAGCGCCTGGCCGCTCTCCCAGCAACAAGCTCTGGGAGAGCAAGAGCCGGAGGTCTGAATGAGTCAGCATAGTGGGAAGTGGAAATGATGACTCAGCTCTGGGCCCTGATTTTCCTCTTCTTTGTCTAAGAGATGAGTCATCGCCTTTATGCCTTTAATTTTCAGACTTCAAACTCATCCCAGCAATGCATTGCGTGAACCGA
seq21336	putative enhancer	chr16	9179010	9179210	+	chr16	9085153	9085353	+	AGGACCGGATCAACTAGACTCCATCTCAAAAAAAAAAAAAAAGGACACAATAACAAGCGTTGGCGAGGATGTGGAGAAATTGGAACCCTTGTGCACTGCTAGTGGAAACGTAAAATAGTGCAGCTATTTTGCATAACAGGTTGGCAGTTTTTCAATGAGTTAAATATAGTTACACTGTGACCCAGCAATTCCGCTTCTAGGTGTAGAGCCAGGAGCATTGCGTGAACCGA
seq21340	putative enhancer	chr16	9232980	9233180	+	chr16	9139123	9139323	+	AGGACCGGATCAACTAAGGTGGGAAGGAGGGGCTCCATTTCTCTGTCCCCTGTCCCTGGCGTAGACGCAGCTGTGGTTGAACTCCCATGTCGGGGCTCCAGGCGGCCTGTAGAGGGCAGTAATGCTGCAGCTATGGCCACAGGGAGCGCTGCCTGGATGGGGGAAAGCGGCATCGGAGCAGCTCACAAGCCCTCCGTGGGCATGAGCAAGGCAGACATTGCGTGAACCGA
seq2136	putative enhancer	chr1	59371620	59371820	+	chr1	58905948	58906148	+	AGGACCGGATCAACTACAAGCTTGTAACTAGTTGGGTGGGATGTAGGATCATCACTTGTCAGGCTTTGGCTCCCAAGGCCTGCAAGAATCCTCTCTAACACATGCCTGTTTCGATACCTCTGGGGACAAAGAACCTATTGTCTTTCAAGCCTGTTCATTATTAAGAATCCTGAACAGCCAAAAAGGGTACAGCTGCCTTTTTACGTGAGTTTCATCATTGCGTGAACCGA
seq21369	putative enhancer	chr16	10351050	10351250	+	chr16	10257193	10257393	+	AGGACCGGATCAACTTTGTCCTGTCTCCCTAATGAATTGTGGGGTACTCATAGAACTAAAACCCGTGTAATGATTAGCTGAAGCAGGGTTTCTCAACCTTGGAACTGTTGACATTTGGGGCTGGTAATTCTGTGTTGTGGGAGGTTGTTCTGTGCATGTTAGGGTGTTTAGCAGCGTCCTTGGTTTCTACTCACAAGATGCCAATGCACCTCCATCATTGCGTGAACCGA
seq21379	putative enhancer	chr16	10417080	10417280	+	chr16	10323223	10323423	+	AGGACCGGATCAACTAAACTTGTTTATCTGAGGTAGAACAAAGACAGGCTGGAATCAGCCACCCTCCACCAGGCCCTAAGATGCCTAACCTTTCTCCTGACCCGCTCAACTGCTCTTTTACCTTATCTTATGTATACAGTCACGGAGCACCAATGAGAATCACAAAAATGTAACCCTTGCTTCTCTCCCCTCTTCTCCTACCTTCTGTGCCACACCATTGCGTGAACCGA
seq21384	putative enhancer	chr16	10456580	10456780	+	chr16	10362723	10362923	+	AGGACCGGATCAACTTTTTTCTGTTTTTGTTTTTTTTTTTTTTTGGGACAGAGTCTCCCTCTGTCACCCAGACTGGAGTGCAATGGCTCGATCTCAGCTCACTGCAACCTCTGCCCCACACCCCAGGTTTAAGCGATTCTCCTGCCTCAGCCTCTCGAGTAGCTGGTATTATAGGCTCCCACCACCATGCCTGACTAATTTTTGTATTTTTAGTACATTGCGTGAACCGA
seq21385	putative enhancer	chr16	10461590	10461790	+	chr16	10367733	10367933	+	AGGACCGGATCAACTAGCTGAGGGTGGTGGCATGTGCCTATAGTCCCAGCTACTCATGAAGCTGAGGCCAGAAGATCAGAAGATCACTTCAGCCAAGGAGGTTGAAGCTACAATGAGCTATGATTGCACAACTGCATTCCAGCCTGGGTCACAGAGCAAGGCCCTGTCGCAAACAAACAAAAAAAAAATTAAATTAAAAAATAAATAAAAATCCCCATTGCGTGAACCGA
seq2139	putative enhancer	chr1	59407630	59407830	+	chr1	58941958	58942158	+	AGGACCGGATCAACTCAGTGCAGGGCAGAGGTTATTAAGAGTGTGGACTCAGAAGTCAGACTCTCTTGGGTTCCGGCCCTCGCTCTGCTACCCACTAACAGTGTGACCTTGAGCAGGTCATTTGTTGACTTAGTGTCCGTTTCCTAATTTGTAAACTGTGGATAATAATGATACCTGCCTTGTGAGTCTCTATGAGGAGCAAACACAAGTAAAGACATTGCGTGAACCGA
seq21397	putative enhancer	chr16	10695780	10695980	+	chr16	10601923	10602123	+	AGGACCGGATCAACTGCAGGGTCCTCCTCAGCTGGCCTGGAGGGAGCCCCAGCCCATTGGCCTTCCCCAGGGTCACCTCAGTAGCCTTCAGGCCCTGGCTGCATTGTTCCAATTCCTGCAGGTTTGGAATGTCTCTGTTTACCGTCAATGTCAATATGACTGGGAGAACATCCAGTTCCCACAGGCCTTCTGGGGGCTGGCGGGGGACACAAGGCCATTGCGTGAACCGA
seq21403	putative enhancer	chr16	10741810	10742010	+	chr16	10647953	10648153	+	AGGACCGGATCAACTTTTGCTTTTTTACACAACAATCACTTGTTGAGCACATACGAGTACTGGCTACAAGTGAGACAAATGGTCACTGTCAGCATCACAGAACTCAAGTCCCTCCCACCTCCTGTTAAAAATATTTATTAAATGCCTTTGATGTACAGCACATGGGTGGGGGACAGGGCCACAAAAAAAGGCACCATGTCAGTTCTCCTGGAATTCATTGCGTGAACCGA
seq21408	putative enhancer	chr16	10832710	10832910	+	chr16	10738853	10739053	+	AGGACCGGATCAACTTAGCTGGGATTACAGGCATGCGCCTCTGTACCTGGCTAATTTTTGGTATTTTTAGTAGAGACGGAGTTTCACACTATTAGTCATGCTGGTCTTGAACTCCTGACCTCTAGTGATCCAACCGCCTCGGCCTCCCAAAGTGCTGGGTTACAGGCATGAGTCATCACGCCCAACCTTTTTTTTTTTTTTCTGAGACAGAGTCTCATTGCGTGAACCGA
seq21412	putative enhancer	chr16	10964250	10964450	+	chr16	10870393	10870593	+	AGGACCGGATCAACTGAGCAACCTGTGTGCATCCAGCCCCAGGAAAGTTCCAGTGAGTCCCAAGAGTCAAAGTCCTTGCCCTGGAGGAACTCAGGTGCCTCAGTGGGAAGTTAAAGCAAACATTTAGGCAGTCCCTGGTCAACAGTGGGTCACAACATCTGAACAACATCTATCAGAGGCCAAAGAAGGGGGAGCTAGGATGGGTGATGATGGAACATTGCGTGAACCGA
seq21415	putative enhancer	chr16	11012680	11012880	+	chr16	10918823	10919023	+	AGGACCGGATCAACTGACCAGGCTTTTTCCGGAACCTAGGGGTGGTGGCTTCTGGAAGGCTAACCACGTACGTCAGCTTTTGCCGGCCTTGTCACTTACATGCCGGTCAGTGTTTCACTGCCACCTTCTGGTAGGCCTTGGCATAGCACCTCTTGCTTTTGAGTGACTTCCATCCAGGCCCTGGTGTGGTCCCAGAGGTAATGAGCGGACTGAGCCATTGCGTGAACCGA
seq21421	putative enhancer	chr16	11075660	11075860	+	chr16	10981803	10982003	+	AGGACCGGATCAACTATCTGTCAGGGGTTCTTAACTAGGGGCAATTTTGCCCCTCAGGGGATACCTGGCAGTGTCTGGGGAGATGCATTCAGTTGTCATGACCGAGGCTGGGGTGCTACTGACATCTAGTGGGTGGAGGTCAGGGATGCTGCTCACCAGCCTGCAGTGTCTGGGACAGCCTCCCTCCATACTCAGTTATAGCCCAAATTGTCAGCCATTGCGTGAACCGA
seq21437	putative enhancer	chr16	11299670	11299870	+	chr16	11205813	11206013	+	AGGACCGGATCAACTATGGAGGGGGGCCAGGTAGCAGATAGCCACACTCCTTGCGGCAGGAAGTTCTACACATCATTTCTGGGAACCAGGATAGCTTGGCAGTAACTCGGCGCACTTTGACCCCAATAGAGCACCCAGCTGTCACTGTTGACAGCCCCCCTTCCTTCCCAGGGGATGCTGCTGAGCTGCTTGGAGCCTTCATGTCGGACATCCAGCATTGCGTGAACCGA
seq21439	putative enhancer	chr16	11305010	11305210	+	chr16	11211153	11211353	+	AGGACCGGATCAACTCAGGACAGTCTTTGCCCAGGTGCCCTGAGGGCTCCTGGAAGCAGCAGTGAGATGCACTCTGGAGTAGATGGCTCCCTCTCTCGGCCTCCAGCCTTCGAGTCCACTGACATGCAGCCACAGCCATTCCCGGCTCCACACTTGGCCCTTCAGCAAGGCCTCCTCACCACATCCTGAGCCTGTTCATCCCCTCCTCCCTGAGGCATTGCGTGAACCGA
seq21441	putative enhancer	chr16	11329540	11329740	+	chr16	11235683	11235883	+	AGGACCGGATCAACTAGGAAGAGCATTAGCTGAGGCCGGAGCCCTGTGGCATACCACATAAGACCGCTCAGCCAGCTGTCACATGTGTGTGCAAGCGTGTGGTGTGTGTGTGTGTAGTTAATAATTTACAGAGTTGGCCGCCAGGTGCAGTGGCTCATGCCTATAATCCCAACACTTTGGGAGGCTGATGCAGGATTACTTGGGGCCAGGAGTTTCATTGCGTGAACCGA
seq21445	putative enhancer	chr16	11401190	11401390	+	chr16	11307333	11307533	+	AGGACCGGATCAACTAAAGGACACAGGTCATTTGATTCCACTCACAGGAGGTACCCGGAGAAGTCGGATTCAGAGAAACAGAAAGTGGAATAGTGGTTGCTGGGGCAGGAGGGAGGGGAAATGGGAGTTGCTTAACAGGTGGAAAGGTTCAGTTTTGTAACATGAAAAGAGTTCTGGAGCTGCATGGCGGTTATGGTTGCACAACAATGTAAAAACATTGCGTGAACCGA
seq2145	putative enhancer	chr1	59517940	59518140	+	chr1	59052268	59052468	+	AGGACCGGATCAACTGGGGCTCCCACCTCCATCAGATAAGCACTTGTGTAACCTAAGTCTATTTTGATCTCAGTAGAGATCTGTGTACACATGCACACATTTGGCAGCCATGGGCTACAGCCCTGGTGCTCTTGCTTGCGATTCGAGCCATGTTATCAATACTTATGTGTGTAAACTTGAGAGATCAAAGCTATCTTGGTTGGGAAGGCTAATATCATTGCGTGAACCGA
seq21450	putative enhancer	chr16	11434680	11434880	+	chr16	11340823	11341023	+	AGGACCGGATCAACTCTTCCAAGGATCTTTGATCTCACTGGGAAGCTGGAGCTCGGGGAGGCTGGCACAGGGGGTTGCTTCAGGCCTGAGTGTGAGGGTGATGGATTGTGGTGTGGGGGAGGGGGGATAATCCTCCCTAGAGGGGAGGCTTACCCAACATGTGTCAACAGACCCCACTTGTCTGCTCATGACTGTAATTTAAAATGCTGATTTTGCATTGCGTGAACCGA
seq21451	putative enhancer	chr16	11450620	11450820	+	chr16	11356763	11356963	+	AGGACCGGATCAACTTAAGGGCACTGTTGTTGTGGGTGGCCAGGACCAGGCCCTTCCCTAGGGCAGCTCTTCCCCAGGGCAGCTCTGGGAGCTGATGGTCTCTACACGGGCGCTGGCCCCCCCTGCTGGTCTATGCACAGAAAATGGGATGACAACCCGTCACCAGAAAACAAGGGCACAGAATGGAGCAAAGGAACAAAATGGGGCCATGAGAACATTGCGTGAACCGA
seq21452	putative enhancer	chr16	11457240	11457440	+	chr16	11363383	11363583	+	AGGACCGGATCAACTCCTGCATCTTTTCTAGGCTGTTGGCCAGGGCAGGGCTGATGACATGAGCGGGGCTTGCCCTGGTGTGGGCTGAATATGATACACTGTGAGAAGTTGAAGGGAGGGGGATTGGAGTAGGGTGCTCCAGGCAGCATCATCTCTGTACAACAGGAAGTCCCTGAGCTTGGACACATGACTTGATCACCTGTCACAAGGTTCAACATTGCGTGAACCGA
seq21453	putative enhancer	chr16	11458270	11458470	+	chr16	11364413	11364613	+	AGGACCGGATCAACTCTCAGCGACAGAACAAGACTCTGCCTCCAGAAAAAAAAACAAAACTTCAAAAGCAGATTTGTCATTGCCAGGTGACCTTGTCAACCATGGGTGTACAAGGACAAACCAAATCCGGGTGAAAGAATTTGTGCCTTGTTTTCTTTGCCTTTGACCTTCAGCCCCGTGCATTCCTGCAAATGCATTGCCCCTGGTAAACCTTACATTGCGTGAACCGA
seq21455	putative enhancer	chr16	11465580	11465780	+	chr16	11371723	11371923	+	AGGACCGGATCAACTCCCTGGAGTTCTTTCTTCTGAACTTCATCTAGCACCTGCTATGCACCAGGGATTCATGGGGGGGATGGTGGGGCGGAGGTCAAGGACGGTCAAGTCTGGCCTTCAGCTTGCCTCAGTCCCCGTGGCTGATGCCTTGCCCTTTGCTCTGGAATCTGGGCCCTACAAGCTCCTACCAGGCTCAGTGCAGAGAGGGCTCGAGGCATTGCGTGAACCGA
seq2147	putative enhancer	chr1	59537080	59537280	+	chr1	59071408	59071608	+	AGGACCGGATCAACTCACATTTCAGCTTGACTAGCTAGTTACCTGCTGAGCTCAGCCCATGGGGGCCACAGCAGGAGGCTGCACACCCGGAGGAGAGAAAGAAGCGATTGTTCCTTTCTGTTTGCTTCCTCCTTTCTGTTTACTTCCCGTTCCTATGTTCATAAGCAATGTCTCTTCACCATGGCAGCAGCAGTTGTTTCAGGAGCAATGGTTAACATTGCGTGAACCGA
seq21471	putative enhancer	chr16	11669560	11669760	+	chr16	11575704	11575904	+	AGGACCGGATCAACTGTCTCACGGCCCACGGCCAAGGGTGTCTTCTCCCGAGAACACAAAAAACCAAGTTGAAACACAGCAGAAACCCCAGTCTCCATAGCTTCTGGTGTTGCTTCATTCTGACCCACAGCCTCTGTAAACATTCCCCCGAAAAAAGTATCTTAACCTTTTTCTTTTCTTTTTTCTTTCTTAAACTGAACTTTGTTTTACAATCGCATTGCGTGAACCGA
seq21472	putative enhancer	chr16	11670540	11670740	+	chr16	11576684	11576884	+	AGGACCGGATCAACTTGCTACTTCAAAGCCTCTGAGGACTTGGACACCAGCAGAACCCAGCGTGCAAGGACTCTGTGTAAAGTAAGAGTTCATAGTTGCCGTGGGCGCCTCCTCTGAGTGAGGTAAACAGGCTTGGGCATCTGCTTTGATGATAAATATATACCTTATTTGGGAGTCTTCTATTTGCTTACTTCCTTTGTTCTGGCCAAATTCCACATTGCGTGAACCGA
seq21476	putative enhancer	chr16	11726540	11726740	+	chr16	11632684	11632884	+	AGGACCGGATCAACTCACCCAGGCCCTTCTTTCGGTTCTGCAAATGCCACTGGCTCTGCTGGCTCTGAGCGCAGAGTCCAGCCCCCATGCACATGACTATGTGGTGCCCTCAGCCCCCGCACGGGTCAGAGTTTTCCGTGTGCCGCCTCCTCGTCCTTCTTCTTCTGCCGAATGCCTGGAATTCCACAGGAATTTCCACAGAGGCCCACCCCACTCATTGCGTGAACCGA
seq21477	putative enhancer	chr16	11734170	11734370	+	chr16	11640314	11640514	+	AGGACCGGATCAACTACTGAAGCTCAGAGATGAAGTGACTTCACCGAGGTCACACGGACAGTGGGCGGCAGAACTGGAGCTACCTACGCAATTGGGATTATGAAATATTTCACAAGTGCCAAGAAGTGCACATGATGCAGGGCTCTAGAAGGCTTCCTCTTTGATTTGTCACAGTCCCTGCAGCAGAGAGGCAGCCCAAGGCTCTGCAAATCACTCATTGCGTGAACCGA
seq21487	putative enhancer	chr16	11880060	11880260	+	chr16	11786204	11786404	+	AGGACCGGATCAACTTTTGTTTTAGCTAAAACAGGGCAATTTACTTAGAGTTCGAACTTTAGAGTTCAGAGGAACCCAGAGTAGTATGCAGGATGCCAGAGCAGTCAGGCCAGAGGGAGGGAACAAAAGAAAAGGATGTCTGAAACCAGGACGATGGCCACACAGTTCAGTGAATGATGTACCTTTCTCTCAGCCTCTATCTAGCCAAGGTAGGGCATTGCGTGAACCGA
seq21492	putative enhancer	chr16	11916190	11916390	+	chr16	11822333	11822533	+	AGGACCGGATCAACTGATTACAGGCGTGAGCCACTGCACCCGGCCGCATATTTGATTTCTATGTTTATCTACAGGTCAAGTACAGATTGCCCAAGTTCAAGAGAAAGACTTGATTGTTCTTCCTCTCTTTCCTTTTCACATGCAACACGTGGATTGAGTGAGTGCTGAAAGCCTCATTACAATGCTACCCTATCCTTCTCCATTTTTTCTTTTCACATTGCGTGAACCGA
seq21497	putative enhancer	chr16	11961360	11961560	+	chr16	11867503	11867703	+	AGGACCGGATCAACTCACCGTGCCTGGCCTGAACCCCTACTTTAATAGCAAGCTTGGTCCCAAGTTTTAAGCTATGATTGGTTTAATGCCAAATACCTAGAGGCTGACTGCCAAAACCTCAAAGCGATTCACCTAAAGACAGTTCAAACAGGAACTTAGTACACAGGAATGAACTGCTGTCATTCAAGTAGCCACTGTGTATGTTACCTTTATCACATTGCGTGAACCGA
seq2150	putative enhancer	chr1	59570090	59570290	+	chr1	59104418	59104618	+	AGGACCGGATCAACTGCATGTAAAGCGATGAAGGGATTGTTTTGGAAACTTGTGTAAATAGCTCTTTGGGCAGGAGAAAGATTGCCAACACCTGCTATTTGTTTTCTGGTATTTATTAGAGCCACCCTGTGAAGGACCTCTAAGCTTCCTGGATCTTATTCATTTATCTGAGTTCACTCTTGGTTCAGGGTCAACATTTTTCAGGGCCTGCAAAACATTGCGTGAACCGA
seq21513	putative enhancer	chr16	12293410	12293610	+	chr16	12199553	12199753	+	AGGACCGGATCAACTTTGTCACTTTTTAAATATATATTTTTTTAACATTCTTGTACCTGCAGAGAGAACGAGGTGCTCAAAGTCCAACTGAAGAAATATGTAGGAGCTGTCCAGATGCTGAAAAGAGAAGGTCAAACAGCTGAAGGTGAGGGGGAGCCTGAGCCCGGGTTGGGAGGGGCCGGGCTTTTCCATTAACACCTGTACGTGGCACGCAACATTGCGTGAACCGA
seq21514	putative enhancer	chr16	12305420	12305620	+	chr16	12211563	12211763	+	AGGACCGGATCAACTGTGTGTGTGTCTGTGTGTGTAGACAGATTGAGATTGATCGATATTTTAAGGAATTGACCCATGTTATGGTGGCATCTGTCAACTCCAGAATCTGCAGGGTGGGCCTCTAGGCTGGAGTCCAGAGAGAAACTGATGTTGCAACTCAAGTCCAAAGGCCGTCTGGGGGCAGAATTCGTACTTCCTTATGAAACCTCCGTTTTCATTGCGTGAACCGA
seq21519	putative enhancer	chr16	12351930	12352130	+	chr16	12258073	12258273	+	AGGACCGGATCAACTCTGTGCAGTCTGCTCTTCACACAGCAGCCAGAGTGGTTTAGCAATCAGCAAACAGGTCACAGCTCCCAGCTCCCCTGATGAAAGGCCTCCAACAGCTTTGCCTCATCCTGAGAATAAGATATGAAGTTTCCCCTGCAGCCTCCAGCCCCGTGTCATCTGCCGCCACCTGCCGTCCTGCTCTGACCTGTCACCTCGTCTCTCATTGCGTGAACCGA
seq21525	putative enhancer	chr16	12365050	12365250	+	chr16	12271193	12271393	+	AGGACCGGATCAACTCCTGGGTGTGGCTTAGCCACATGCCTGGCTCAGGGTCTCCCCTAAGGCTCTGTCATGGTGTCAGTTGGAGGCTGCGGTTGTCCCAAGGCTCCACTGGAGGAGTGTGCACTGCCCTCATGTGGCTCATGGGGGCTGTTGGCTGCGTGCATCAGTTCCTTGCCATGAGGTTCTCTCCGTAGGAAGCTCGTAAGAATAAATGACATTGCGTGAACCGA
seq21529	putative enhancer	chr16	12409490	12409690	+	chr16	12315633	12315833	+	AGGACCGGATCAACTAGTGGCCTCAGGAGAAACCAACCCTGCTGGCACCTTGATCTTGGACTTTGCCCCTCTACAACTGTGGGAAGTAGATTTCTGTTGTTTGAACAACCGTCTGTGGTATTTTGTTACCACAGCCCTAACAGACTAATACAGTTCCAATAAAACTTATTTACAAAAATGGATGATGGGCTGGATTTGACTCATGGTAGAGAGTTCATTGCGTGAACCGA
seq21532	putative enhancer	chr16	12434370	12434570	+	chr16	12340513	12340713	+	AGGACCGGATCAACTGAGCATGGTTTTGCATTGAACAGATTTGTGTTTGGAGTTCTGGAAACGTTGGTCTGTGAGTCATCTGGAGCAGAGTGACCACTTGGGGGCAGTGTGAGGTTATTATCAGTAACTTGCACCTGGTGGCCAGGTAGACAAGAGGCTAGAACTGCGAGAACAGTCGGGAGGGACCAGAAGGGACGATCTCCCCTGTCTCTCTTCATTGCGTGAACCGA
seq21535	putative enhancer	chr16	12519070	12519270	+	chr16	12425213	12425413	+	AGGACCGGATCAACTCAGTGCTCAGGGTGAAAGTGAGGGGTCAGGAGAGAGCAGAAAGCTGGATCACCCCGCACATGCTAAGAAACCAGGATGGCAACGTGGATGTGGCGGGTTAAGCAAATTGAAACTGTGGATAATCATTAGCTCAACAGATGCCATAAGATCAGAGTGCCCCTGAGGCCTCTGGTCTCTGGATGATGCCCATGTATTTATCACATTGCGTGAACCGA
seq21540	putative enhancer	chr16	12614640	12614840	+	chr16	12520783	12520983	+	AGGACCGGATCAACTTTTGGGGACTCAGGCGTGGGGGAGGTTGGGAGGGAGGTGAGGGATAAATGACCGCATATTTGAGTACAGTGCACACTGCTCAGGTGAAGGGGGCACTAGAGTTTCAGAATTCACCACTAAAGAACTCGTTCAAGGCCGGGTGCAGTAGCTCATGCCTGTAATCCCAGTACTTTGGGACACTGAGGTGGGCGGATCACTTGCATTGCGTGAACCGA
seq21542	putative enhancer	chr16	12637780	12637980	+	chr16	12543923	12544123	+	AGGACCGGATCAACTCGGCACCCTCTCGTTCTAAGCGAGGAGCCTATCTGCTGGGAGAAATGGTCTCAGCCAAGGTCACACCATGGGTTAAATGCAAAAGCCCTGGACTCTAGACCCCGTTGACTCATCACATTGCAAAGCCACAGGAATCACATTGGTAGGGGTAGAGGTCTTTCTGCAGACTTGGTTGTGGAAGGCTGTTAAGGAAAACAAGTCATTGCGTGAACCGA
seq21545	putative enhancer	chr16	12664150	12664350	+	chr16	12570293	12570493	+	AGGACCGGATCAACTGTGGAGGACCCGAGACATCCTGTAAAGGCAACTTGGTCTCCCTCCCACTCACCTGCCAACATTGCTGCAATACACATGGTTTATCTGAAATTCCAAGGCCAGAGTGCACATCAGCTCACATGACTGGCAACTCTAAATAGAGAGCCCTAATGGACTGAGGCAGGAAACGTCTAAAAGCTCAATCTGCTGTATGTCATGACCATTGCGTGAACCGA
seq21548	putative enhancer	chr16	12704050	12704250	+	chr16	12610193	12610393	+	AGGACCGGATCAACTAAGTGGTCAGAAAGCTTCCTGGGAGCAGGGCTGTGGGTTAAGGCTCTGACCAACCCACGCACATTCCCCATCTCCAAACACAATGAGCCCGTAGCAATGAACCCTTGTTAGCCGATTTCATCAACTGAATGCACTTTCCTCAGATCTGATTAGACAAACAGGCTAGCCTGAATCCCAGCTGGGGTGGGAAAGAGACACAGCATTGCGTGAACCGA
seq21549	putative enhancer	chr16	12706550	12706750	+	chr16	12612693	12612893	+	AGGACCGGATCAACTCGTTCTCATCTCCTTGCCCCTAGTTTCAGTAAACAAGCTTTTCCACCAGTTCTAATCAGTAGGTCACATGTGTTGCCCTGGTCACCTACTCCATCCTGAGTCAACGCTGGTTACCTGCTCTGACTTCAATCATCGTGAGTCACCGGTTCTGTAGCAGTCATTCCTGCTTCTCAGACTTGTACCCACTGCTCTTTAAAATACATTGCGTGAACCGA
seq21553	putative enhancer	chr16	12737900	12738100	+	chr16	12644043	12644243	+	AGGACCGGATCAACTTGCAATGTGGATTTCGTGGGATGAGCAAATAAAGCTCAGGAAGTCAACATCAACACAGAAGAGGCAGCCTCACAGTGCAGCCCCGGTGCCCTGCCCTGACTGTGGAAGTCACCATCCTGGCCCCCAATGAGCTCATCGAAAGAGGGACGTTGTTCACGGGCACTGAGAGGTCAGATAAGTTCATTGCAGTTGAAGGCAATCATTGCGTGAACCGA
seq21557	putative enhancer	chr16	12772930	12773130	+	chr16	12679073	12679273	+	AGGACCGGATCAACTGCTCATTCTTTGGTGATCTCACAAAAGCCTTGCAAAGATTAAAAGGGAAACTCCTCAGGAGGACCTAAAGTAAATATTTGTTTATCCAGAACTTCTGAGTAACTGCTATCCTCCCCATTCGTTTTTCATGCTGGATAATCCCTTTCATCTTCCTCTGAACAAAGCAGGTTCACGGACTTACTATGGTTGGACGTGTGTGTCATTGCGTGAACCGA
seq21571	putative enhancer	chr16	13108520	13108720	+	chr16	13014663	13014863	+	AGGACCGGATCAACTGTCTGTTACAGCAGAGAGCTGGGAGGAATTCTGAGCCGGGGGTGGAATTCAGGATGTTAACCTGCAGCTGAAGGCTGCTAACCCCTCCTCTTCCCCCATACAAATGCCTTGATGAATCAGGCCTCACAGTGGGACTTTGTTCTTTTGTTTGAAATATTATGAACTCACAAGACTTCAAAGACACTCCTGTGATGTTTTCCCATTGCGTGAACCGA
seq21573	putative enhancer	chr16	13204330	13204530	+	chr16	13110473	13110673	+	AGGACCGGATCAACTATGTGATGTGTGCTCCCTGTTTCTCTGGGACAAATGAGTCATGTTTGAGAAATGGTCCCTTTTCAGCCTCAATGACTGCTTGCATCTATTTCAACATCCAAAAAAAGTACAGGGAGAGGAGAGCTGGAACTTGAGCAAGACTCAAAGGTTGCTGGAGACTCGGAAACAGTCATCTGATGGTGTGACAGGTCAGTGAGCCACATTGCGTGAACCGA
seq21581	putative enhancer	chr16	13363920	13364120	+	chr16	13270063	13270263	+	AGGACCGGATCAACTGAAATGTTTGCTGGGCTCTGATAAGGGCTTACATGGAGCAATGCCCTGCCTTGCTCACCGGACTCCAACAGAATCCAACTGTTTACTTGGTGGAAACTGCAGTTTGTCTTTATTTACATTTCCCCTGATGGTGAGGGTCAGCAGGCTGCAACCTGGCTGAGACAAGGAGTAGGACTTTGGAGCATTGGGCTGATACATTGCATTGCGTGAACCGA
seq21606	putative enhancer	chr16	14240410	14240610	+	chr16	14146553	14146753	+	AGGACCGGATCAACTATGGCTCTTTGCTTTGGTTTCAATACATGTATTAATATATTTGCAAACAGTCAGGTGAACTTTGCCTAGCCATGGAACCCAGCCAAAGAAAGCTGCTTGCCTCACACTATAGAAAATGAATGGCATATATTTAGAGCTGGCCTTTTTTGGGGGTTTCACTTTGAAAGCATTTCCCTGCTTCTCATTAACCTGCTAGGCTTCATTGCGTGAACCGA
seq21609	putative enhancer	chr16	14379750	14379950	+	chr16	14285893	14286093	+	AGGACCGGATCAACTGCGCGGTGGCCAAGTGGTAAGGCGTCGGTCTCGTAAACCGAAGATCACGGGTTCGAACCCCGTCCGTGCCTGATATCCAACCTTCAGCTATAGGGTGGAGACTTTTTAGGAGTGGTCGACTCTTGCCGTACTCTGCGAGTAGATCCTTCCCCCTGGACTGCAGACCCAGCCAACTGTTTTCCTTCAAGGGTTTGGGTTCACATTGCGTGAACCGA
seq21617	putative enhancer	chr16	14439450	14439650	+	chr16	14345593	14345793	+	AGGACCGGATCAACTCCCTATCCCCAGACTTGGCACAGTGCCTAGCATGCATGGTGCCTAGTACGCAATCGGTGCTCAGCATTTGCCACAACCAAAAGAGAAACCATCCCACAGCCGGTTTGAGGACAGAGCCAGGGACTTAGGGCATGACCTCCAGGTCACTGGGTCACCGCGTCCCCACTGCGATGACACAACTCCCTTTGCAGCACATCTCACATTGCGTGAACCGA
seq21621	putative enhancer	chr16	14458470	14458670	+	chr16	14364613	14364813	+	AGGACCGGATCAACTCGCTGACTCACGCTGCTCAGCCCAGGAATTCTTGCAGACGGCTGTGTGTCCACATGTGCGGTAAAGCAAATAAATAACGCTTAAACACCCTCGTGGAATCTGGCCACGCCAGGTCACATGTGTGTCAGGACACCTGCAGGGCAGGGCGGAAAGGGGTCCAGGGCTGCTTTGAACTTCCTGGAAACTGGGTGGGGTGGAGTCATTGCGTGAACCGA
seq21624	putative enhancer	chr16	14491370	14491570	+	chr16	14397513	14397713	+	AGGACCGGATCAACTTGCTAGAGATACAGGGGCAGAAAAGAGCCCAGCAGGTTTCTGGCCACCCTGTTGCTGATTACAGAGGGTGACTCATGGTCAAGGGAGGCACAGAGAGGGTAGGGTCTGAACCCTACCCTGCACCTGCTAGCTGTGACCTCAAGCAAGTCCCTGGATGCCCCAGTCTCTGTTAACTTATCTGTGAGACTGGTGCTAACTCCCATTGCGTGAACCGA
seq21626	putative enhancer	chr16	14493530	14493730	+	chr16	14399673	14399873	+	AGGACCGGATCAACTTAGTCTTTTTCTGCTTGACTTTGAGGTCTTTGTGCGCAAGGTCTGGGTTTTCGCCACTCTGAGTCCCCAGGGCCAGGTTCCTGTTGCAGCCTGGAGCCGGAAAAGAATCTGGGAGGAAGAGGTTGGGTGTTGGGGCCAGCAGACTAGGGGACGACAGATCCTGCCCTGCCACTCATTTGCTGTGCAACTCTCAGCAAAGCCATTGCGTGAACCGA
seq21633	putative enhancer	chr16	14569430	14569630	+	chr16	14475573	14475773	+	AGGACCGGATCAACTGCTACAATACCAGTGTAAACAGCAAAAGAAATGGATGCTCATCTCTAGCAGCACTGCTAATAGCCACGTGTAGAAGCTCGACTGCTCTGACCAGCTCTGCCAAGGGCTCAGAGTCAATTCTCTAAAGCAAATAGAAGTGAGTCACAGAGCAGTGCCTGTCTTCCTCTCGACCATAGTGCCGCCCTCCAAATCTTAATCGTCATTGCGTGAACCGA
seq21634	putative enhancer	chr16	14579190	14579390	+	chr16	14485333	14485533	+	AGGACCGGATCAACTCCAACAATTCATATCCAATAACCATTGTCCACCCATTCTTCCATGTGGTAACTGCTTACTGAGTGTTTTTGTCCCAGGAACTATGTCAGGTATTTGGTAAATCAAGACACAATCTCCACCCTCTCTTAAAGGTCACCCTGTCACATACCAGATTTATGTAGTGGTGATTTCGCTGTAAGCTTGTCACTCCCTAAGCTTGTCATTGCGTGAACCGA
seq21635	putative enhancer	chr16	14580480	14580680	+	chr16	14486623	14486823	+	AGGACCGGATCAACTTAACAGTCCGCTTTTCACTGCTGGCCTCCACGTGGCAATAATTTACCAGCATTCCTTGAGTCCCAGCAGCTTTGCAGCTCTCGGCCTTTAATCTAGAAGCCAAGCTCTGGCTCAAAGCCACGCCTCTAATGGATGAATCAGCAAAATGAATTGGCTGTCAACTGTGTCCTCCAGCTATTCCAGCTCGCCTGTCAGAAGCACATTGCGTGAACCGA
seq21642	putative enhancer	chr16	14605070	14605270	+	chr16	14511213	14511413	+	AGGACCGGATCAACTACCTCCATGAGTTGACACAGGGTGATGAGTCCAAGGTCTCATTATCTTTTAAAGGTCAAGGATGAGATAGCTTGGCTTGTTCGATGAACACAAGGCTATACCCTCAACACCCTGCTCAGAAATGAATGCCACTGTTTGTTCACAAAGGACAGGGAAAGAGCGTCTAGACAGATTAACACAAATCCATTCCCACTGCTGAGCATTGCGTGAACCGA
seq21645	putative enhancer	chr16	14639410	14639610	+	chr16	14545553	14545753	+	AGGACCGGATCAACTCTTCTGTTAGAAAAGGAAAATGGTTCAAGTCAATGACTTGCAGAGTCTTAGCTATGTACACATAGCTAGCTGACCATAAGGCCTGTGCGCCCACAGAGGACAGAGGTCCAGACAAAAGTAAACATTGGGGCAGACTTGTAAGCTGCCGGAATGTTGAGTCTGTTCCCTAACTTAGCTGGCAAAGGGTTAAAGCTTTACCACATTGCGTGAACCGA
seq21651	putative enhancer	chr16	15145890	15146090	+	chr16	15052033	15052233	+	AGGACCGGATCAACTCAGTCCCTCATCCCTATTTCCCAGTTCCTATTCAATGGCAGTATTCTCTTAACCCAGTGACCAGCAGATTTTCTGAAAAAGGCCAGACAGTAAATATTTGGGGTTCTACAAGGCCGCAGTCTCTGTCACAATTGCTCAACTCTGCTGTTATTATGAAGTGAAAGCAGCCATAGACAATACAGATGTGGCTGTGTTCCAATCATTGCGTGAACCGA
seq21656	putative enhancer	chr16	15316520	15316720	+	chr16	15222663	15222863	+	AGGACCGGATCAACTATGGCACAAAAGGCTACTGAATAAGTAAGTGCCAGTGTGTGAATATATGAGTACCTGTAAGAATCAGCAAAAATAAAATACTGTTTCCAGGGCCCCACCCCCAGAGATTCAGACGCAATTGATCTGAGGGAGAGCCTGACAAAGGTCTGGCTCAAGACTCCTCGAGTGATACCATTGTACAAACCAAGACGAAGAGCCCTCATTGCGTGAACCGA
seq21657	putative enhancer	chr16	15492790	15492990	+	chr16	15398933	15399133	+	AGGACCGGATCAACTTTCAATGAAAGGGGAAGTGGAAGGGGATAGAGTGGAGGTTTGCGTAAGGCTTTACATGGAAATTGCAGGAATCAATTGATCTTTGTGCTGGGGCTACCTTGGGGAACCAGAGTCGTAACAGATTAACAACTCTGGCTTGGGAATCAGACACCTGGGTTGAACTCTGTCCGCTATTAACCTCTCTAAGCTCTTTTCCTCCTCATTGCGTGAACCGA
seq21668	putative enhancer	chr16	15641420	15641620	+	chr16	15547563	15547763	+	AGGACCGGATCAACTTTGAACTCCTGAACAAGGTGATGCATCCGCCTTGGGCTCCCAAAGTGCTGGGATTACAGGCATGAGTCACTGCCTGCCCAGCCACTTTCAGCTTTTAATGTTTAACTTAACCACACAGTCCCTGCTGAAATAGCTGTCATGGAGGCCTGCGTTAGTGAGACCTGACCTGCCACACAATGAAGGAGATGTTCTTCATTGAGCATTGCGTGAACCGA
seq21670	putative enhancer	chr16	15644760	15644960	+	chr16	15550903	15551103	+	AGGACCGGATCAACTCTGGATACAAATCAGCTTTTGTTGGCATCAGCTTGAGAGGAGGGATGGACTTGGGAGTGGAGAGGGTGGATTTGGGGGAGAGGACGCCACACAGTGGCAGGAACTCGCAGCAGGTGACTGAGAGTGGAAGGCACAAGAGAGCCCAGATGCTGAGCCAGCTCAGAATAGAAACGGTATTGATAGCAGAATGCAAAGCAGTACATTGCGTGAACCGA
seq21671	putative enhancer	chr16	15666380	15666580	+	chr16	15572523	15572723	+	AGGACCGGATCAACTAATACACTTGGAACAGATGAACTGCATGGTATGTGAATCATATTGCAATAAAGCTGTTACCAAAAAAAGTTAAATGTCAAACATAAAACAACGAAGGAATGAGGGAAAAGTACCAAAGTCTATTCTCCACCCACTAGAAACCCCAATGCAATTGATCTGGCATTGTTGGCTTTGGACTCTGGCATTGTAATAGAACTCAACATTGCGTGAACCGA
seq21672	putative enhancer	chr16	15684870	15685070	+	chr16	15591013	15591213	+	AGGACCGGATCAACTACTTCTCACTTTACAGATGAGGAAGTAGCAGTAAATCCATTACCCTTTTCAAGCGGAGGTTGCAAGAGGTTGCAAGCGGAGGCAGAATAAACACTTGAAACAGTGAGTCAGATCCTGTTATCACTTCTCACTTTACAGATGAGGAAGTGGCAGTAAATCCACTGCCCACGGTCCCAGGGGTTGTTAGTGACAGAGTCATCCATTGCGTGAACCGA
seq21674	putative enhancer	chr16	15722970	15723170	+	chr16	15629113	15629313	+	AGGACCGGATCAACTAACCTTCACCTCCCAGGAAAAAACACCGTATTTACATAAGGCCTTCAAAGTTAGAAAAGTGACCGTCAAACAGAAGCAGAAGGGAAGAAATGTAACTACAGCCAAGTGACTAAAAACAAATAATGACAAAGGTGAGTTAGGAAAGAGCCTCAAAAGATTAAGGTAAGGCCTGTATATGCTTACTCCCTGGGTAAGCCTCTCATTGCGTGAACCGA
seq21679	putative enhancer	chr16	15850480	15850680	+	chr16	15756623	15756823	+	AGGACCGGATCAACTTGTATTTGCCCACATATAAAGATGAGTTTATGACCCCCATGCTTCCAAATCTACCTTCAAATTACCCTGTGCCCAATGGACCAGTAACAGGGATGGAAGGCAGAACATAATGTTTGCTGCCGCCCCCTAGTGGGCAACACGCAGGCAACATCATGAAGAGTTCATAACTCTTTTTTTTTTTTTTTTTTTTTTGAGACAGACATTGCGTGAACCGA
seq2168	putative enhancer	chr1	59874390	59874590	+	chr1	59408718	59408918	+	AGGACCGGATCAACTTGGAAAGGTGGCAGAAAAAACAAACGGCTGGTGTGTTTTGGGGCAGTCTGCATTCCTTTTAACTCTCTGAGACCAGGCTTATGCATGGGCTTTCAAGCTATTTGTCCAGAGGCCCAACCACTTTGATTTCTGCTTGAAAATTAGCCTGTTGTTCAAGCTCAGGAGAGCTTCCACAGAGCTTTCTTGGGTTCGCGAACTAGCATTGCGTGAACCGA
seq21680	putative enhancer	chr16	15859830	15860030	+	chr16	15765973	15766173	+	AGGACCGGATCAACTGGCCAGATAATTCTCTATTGTGGGGAGCTGTCCTGGGTATCATGGGAAGTTTAGTAGCATCCCTGGCCTCTAACCACTAGATGTCAGTGGTGGTTACCCTGACAGAGTTGTGACAACCACAAATGTCACCAGATACTACTCAATGTCCCCTGGGAGGCAAACTCACCTCTGGCAGAGAACCACTGGTCTAAATGAACAAACATTGCGTGAACCGA
seq21686	putative enhancer	chr16	16022270	16022470	+	chr16	15928413	15928613	+	AGGACCGGATCAACTTCACATCCAGTAAGTTTGTTATATCACTGGGCCAAAATCTACTTTCCTGGTGGGGCCCGGTGGCTCACGCCTGTGATCCCAGGACTTTGGGAGGCTGAGTAGGGTGGATCACCTAAGGTCAGGAGCCAGAGACCAGCCTGGCCAACATTGCGAAACCCCATCTCTACTATAAATACAAAAACTAGCTGGGTGTGGTAGTGCATTGCGTGAACCGA
seq21691	putative enhancer	chr16	16090590	16090790	+	chr16	15996733	15996933	+	AGGACCGGATCAACTTTAGTGAGCTGCCCGGTGCACGAGGACTTCCATGATAATCAGGGCTGAACCAGGAAGGCAGGTCAAGGCCAGGGTCATGTACAGAAAGGAGGTCAGCACCAGGATCTTGTATGGGAAGACTTAGATCAATGCCTAGTGCCTTAGTCATCATCATTCAGCCCAGAAAACATGACGCTATGCAACAGGAATTTTATGAACACCATTGCGTGAACCGA
seq21697	putative enhancer	chr16	16236950	16237150	+	chr16	16143093	16143293	+	AGGACCGGATCAACTGGGGCCTCGGCGAGGGTTCCAGCCATGTCCTCTGCAGGGTCAGGATGTGGCATCTTCCTGTTTCTGTTCTTTCCTTTTGACAACAAGTCGCCTCTAGTGGGAGCTGTTGCCAGAAAGGGCAAGTTGTAGAGATCACTAGTCAGATGGGGTTTAGTGGGAAGGCGGGACAGCCGCAAGGTGGACGGAGCCCAGGTTTTGGGCATTGCGTGAACCGA
seq21701	putative enhancer	chr16	16288810	16289010	+	chr16	16194953	16195153	+	AGGACCGGATCAACTACAGGTTTGAGCCACCCCACCTGGCCTGGGAACACTATTTTCTAACATTGGGCCAGTTTGTTTCATTTATGCGGCAATGGCGCTACCTAGTGGCTCAATGGAGAAGGGCGCAGAGGGTAAACACCAGCCCACAGCAGGGCTTGGAAAAACACTCAAGGAATGTGAGCAGAAGATGAACATCTCTGTCTGGGGGAAAAATGCATTGCGTGAACCGA
seq21719	putative enhancer	chr16	18015550	18015750	+	chr16	17921693	17921893	+	AGGACCGGATCAACTTAGGCACCAAAGCCCGTGCAGGTTGAACAGGGCATCTGCTTGGGAGGGAAGCCCAGCAGGAGGTGTCAGAGCCTGAATAGCCACCAGGGGGCAGGAGTGACAGCCATGACTAGAGATTGGTACCTATGATGGGGTTGATCCAATAAACACATTGAGGGAAATGGGAGCTAGGTTTCTGCCAATAAAGAGATATACAAACACATTGCGTGAACCGA
seq21722	putative enhancer	chr16	18603360	18603560	+	chr16	18592038	18592238	+	AGGACCGGATCAACTTGGCTTGCAGTTGGCCACCTCCTCCCTGTGTCCCCATATGGTCTTTCCTCTGTTTGCGCCCCCTGGTGTCTCCTTATGTGTCTACATTTCCTCTTCTTAAAAGGACCCCAGTCAGATTGGATTAGGGCCCAGCCTAATGACCTCATTTTAACTTCATTGCCTCTTTAAAGGCCCTATTTCCAAATACAGTCACATTCAGACATTGCGTGAACCGA
seq21726	putative enhancer	chr16	18948340	18948540	+	chr16	18937018	18937218	+	AGGACCGGATCAACTAGGTTGCTGCATCTCTCTACTGAAGGCCACAGTTCCTGTCATATGACTGTCTCCATCCAGCTGCCTTCTCTAAGTTCCAGCAACCACTGTCTCTCTCCCTTGATCTTTGAGCCTAAAGGTAATGCAGGCTCCCTGATGTTGCTAGCCCTAGGATACTGCAGCATTCTTTGTTAGTTTACTAAAACCCTCTGTAAATAACCCATTGCGTGAACCGA
seq21731	putative enhancer	chr16	19010150	19010350	+	chr16	18998828	18999028	+	AGGACCGGATCAACTTCACTGCTCCTGAAGGCTGTTTGCTCATCTGTTTGTAAAGCCTTAGACCCAGCCAGTCACCGGCCCCACCCAGGTGCCAGTTGACGTGAGTCATGCAGTTTCTCCTGACACTACTGTTACAAAGTCTAGCAGATCCGGGAGGCTACCAGGGCCTCTGGCTCCTCCCCTCTCAGACTAAGCTCTGGGCTGCTGTGATTGAGCATTGCGTGAACCGA
seq21732	putative enhancer	chr16	19017220	19017420	+	chr16	19005898	19006098	+	AGGACCGGATCAACTCACATGGTGATTGGCAGGGCCCCAGCCACGTGTCCATGTGTCATCTACAGTGGGACAGCTGCTCCATTGTGTCTGAACTTGCCTATCCGAGAAAGGCAAAGATTACAGTGTCAGAGCCAGGCCTTGACCGGTCCCCACCTGGCCCTGCCCCTGCCCATCCTCATCCGGTTGGTGCCTTTATGGAGCTCTGTGTGTGCCGACATTGCGTGAACCGA
seq21736	putative enhancer	chr16	19097980	19098180	+	chr16	19086658	19086858	+	AGGACCGGATCAACTCCCGCGCCCCACGCTGCGAACCCTGCGAGGCTCTGTTGCAAGGCCGGCGGGACAACGCCCGGCAGGAGGGCCGGGTCATTGCTGCGCGTTATATATGGTACATATGATACCCTGGCCACAATCCTCCAGTCCCGCGATCTCGACTTTGTTGAACGGGAACTGATGTCACGTGTGTGCACGGCCAGAGGCGGAGGGCTCGGCATTGCGTGAACCGA
seq2174	putative enhancer	chr1	59934610	59934810	+	chr1	59468938	59469138	+	AGGACCGGATCAACTAATGTGCCAGTGAACAGAGCCACCTCAGGCAAGGGTGCAGTATTGGCTTTGGTCACACTGAATCAAAGTTCAGGGATCTTCTGCCTCTTGTTGGAATCTGGCTAGACTTTGGAACCTGCACAATACTGACTTATCCACCCACTGGCTGGCCAAGAAGCTGAGACAAAGAGAAAAGAAGCCACCTATACTTGCCTGAAGCACATTGCGTGAACCGA
seq21742	putative enhancer	chr16	19122270	19122470	+	chr16	19110948	19111148	+	AGGACCGGATCAACTTAACTCTGACCTAGAGCATTGCCATTATTTGTATAGTTGGAGATAGCATACCACTATATCTGCCAGGGGAAAAATAAACCACTCTGTTGGTAGCACTCCATTTTATAGATCGGGAGATAGAAGCAAAGATAGGTTAAGAGAGTTATCCAAAAGAGGTGGCCAGCTGTCATCTCTGCATGTCAAAACATCTCATCCATCTTCATTGCGTGAACCGA
seq21746	putative enhancer	chr16	19188550	19188750	+	chr16	19177228	19177428	+	AGGACCGGATCAACTAGGGCCAATACACCACAAAATTCCAGGTGGCGCCATTCACATGGTGGCCATTATGAATGGCACCACCTAGGGTTGTGCAGTCTACAGACTGAACAGCTGTGCGTGACCTTTGTGCTTCCCAGGATGAATGAGGTCTCTTCTGAACACTGGGCAGTGCTTAATACAGTTTTGACACTCAGCATAATGCAAAACGGTAAGAGCATTGCGTGAACCGA
seq21757	putative enhancer	chr16	19470390	19470590	+	chr16	19459068	19459268	+	AGGACCGGATCAACTAAATATTTTCCGAGAAATTTCTCAGCACACACCTCTCAGAGGACATTGGCTAATGCTGTGTCACATGCCTGTGCTTAAACCAGTCACCTGCAAGGGGACAGGACCGTGAGGATTGGTTCACTCAGACTAAAACTTGCTCTTTGGGCCTAGAGATAGGCTCCACCTCAAGGAAGCTCAGGGCCATGTGAGGGAGGCAGGTACATTGCGTGAACCGA
seq21764	putative enhancer	chr16	19754530	19754730	+	chr16	19743208	19743408	+	AGGACCGGATCAACTTTAAGATCATAATTAAGCTACATGAGCACTCTGGAGGTCTGTGACCTTTATTCAGTTTGTTGTAGTTATTACACACAGGAGGTAATTTATTAACTATACCTGCAGTGACTGGATCTACTGCCTCTGGAGGGAGGTAAACAATGGGGAGACCGCCTAAGTCTGCTAGGCTCCCTGGAGCTGGAGCTGGGCAAGGAGCAAATCATTGCGTGAACCGA
seq21765	putative enhancer	chr16	19756100	19756300	+	chr16	19744778	19744978	+	AGGACCGGATCAACTGGTGCTAGCAGTATTTTATATTGTGTTAAACAAATATACTCTGTGAAAGGTAAATAACGGAAAATGATTGCTTTGTACAAATAGCTGGTGGAAGTACATCTGTGGCCAACAATAGATACTGTACAGACATTTCCTGTGTGTATAGCGATTTATGCAGCCATGTATACAACAAGCCAAAGGTAACAGAATGCAGATAATAGCATTGCGTGAACCGA
seq21766	putative enhancer	chr16	19769430	19769630	+	chr16	19758108	19758308	+	AGGACCGGATCAACTGTATTTGCCCACATTACATAAACCCTGGGTGCCCTCGCTGTCTAAATCTCGCTCTTTAATTTCTTTCTCTCCTACTTCCTCTCTTATTTCATCACTCACCACAACTTTTCATTTGCTTTTCCTTCTCTCTTTCAGCTCCTCAGCAGATAATTTTTAAACTAAACAACAGCTGAACAATATCCCCACTGTTCCACATGTCTCATTGCGTGAACCGA
seq2177	putative enhancer	chr1	59988870	59989070	+	chr1	59523198	59523398	+	AGGACCGGATCAACTCCCAGAGTCTAAGATTGCACTTGCGTCACTGGCTGCAAGAGTAGGATCAGGTCCACTGTTTTTCATGGCACAAAAACTCAACAGATAGTGCTTCACATCCATATACTGTTTCTAAGCACTAATGTTTACTTTGGGTCTTGCACATCAGCAGCTGATGGTGGGAAAATACACATCTCTAGTTATTGCCCCAAGGCGGCAGCCATTGCGTGAACCGA
seq21772	putative enhancer	chr16	19918870	19919070	+	chr16	19907548	19907748	+	AGGACCGGATCAACTAACGGGTTTGCCTCTGAGCCCGTGGTGAGCTTCCCGCAGGGCCCTGGAAGTGGCCTGCAGTGAAGCACAGGGGCCACAGGGTGGCAGTGTTTCCTGCGGATGTGGCTCTCACCCAGTTCAGGGGCGCTCAAGGCGTAATTGGTTAATGCAGGTCTGTTTCTCTTTGTCCTTGAAAAGACAGCAACTTTGAGCTCCAAGGACATTGCGTGAACCGA
seq21792	putative enhancer	chr16	20580260	20580460	+	chr16	20568938	20569138	+	AGGACCGGATCAACTGTTCCTTCTAGATTCTGAATATTAGTCCTTTGTCAGATGTATAGATTGTGAAGATTTTCTCTCACTCCATGGGTTGTCTGTTTACTTTGCTGACTGTTCCTTTCGCCATACAAAAGCTCTTTAGTTTACTTAAGTCCCATCTATTTATCTTCATTTTTGTTGCATTTGCTTTTGGGTTCTTGGTCATAAAATCTTTGCCTCATTGCGTGAACCGA
seq21799	putative enhancer	chr16	20861280	20861480	+	chr16	20849958	20850158	+	AGGACCGGATCAACTTTTTAGTTTTTTTAACCAGCCCTGGAAACCCCTTCCATTCCACGTTTAGGAATCCTCCTTCCCTTCAGAACATGACTGCAGTGCCACCCTTCACCAGTAGGTGCCTCCATCACACCATCTCTCCCTCTAGGAACTGGAAACTTGAAATTCAGTAAAAGCCGTTTTAATCAACTCTCAAACTGATAACAATCTGTGTTGGACATTGCGTGAACCGA
seq2180	putative enhancer	chr1	60022620	60022820	+	chr1	59556948	59557148	+	AGGACCGGATCAACTCCATCCTGCTTTGTACTTGGGAGTGGGAAGGGACCCTCTGGGCCAAGGGGATTAATCATCAGCTTTAATGTTATGTCATGAGGGTGAGACTGTGGTCATGCTGGCATGGGAAAGTGCCTTTGATCTCCTCAGGTGCTGGGAACCCAGCAACAATAACACCTTTGTGAGGTCTAGGAGAGGTGCAGGTCTGAGGAAACACTCATTGCGTGAACCGA
seq21803	putative enhancer	chr16	20886180	20886380	+	chr16	20874858	20875058	+	AGGACCGGATCAACTTGTAGCATGAGGCCCCAGAGTACATTAACATGTGCAAAGATAAGCAGGTAATTAAAAATGGAGCTCTATACCTGTTGGAAGGCACTGTGGTACTGCAAGCTTTGCAAAGTAAGACATCTGATGATTCGTTCCTGCCCACTTCCCACCCACATGACCTGCCAAAATTGCTGCCACCTAATGGCCACCACAATGCTGTCTATCATTGCGTGAACCGA
seq21805	putative enhancer	chr16	20890540	20890740	+	chr16	20879218	20879418	+	AGGACCGGATCAACTTCACACTACCACATGACTTCTCAGTGAGTCATAAAAAATAGTACCGGCTTGTTTAACAGTGATCGTCCACCAGTGACAGAATTAAGAAGTCCGCTTGTGTCAAATGATGGAAAACCAAACTGATACCCCTCTTGTGTTTGTTTCAGCAGTGGCAGAACTGACACAAATGAATTGCAGCAACAATCTACAAGACAAACACTCATTGCGTGAACCGA
seq21807	putative enhancer	chr16	20949280	20949480	+	chr16	20937958	20938158	+	AGGACCGGATCAACTCACCTGAGGAGACCAAAGAATCTGCCACTACAAAGAGCTTTTCATCTCCAAAGCTTTATGGAATCTCAACTGAATGGACATGAGAATGATCACATGCAGGAAGAGGATTTCTGGATGTGTAACCACTAAACCATTGTATCAAGAGGAATGTAGCTGGGTGTGGGGGCTCACGCCTGTAATCCCAGCACTTTGAAAGGCAGCATTGCGTGAACCGA
seq21810	putative enhancer	chr16	21095230	21095430	+	chr16	21083909	21084109	+	AGGACCGGATCAACTCTCAGCCCACTGGGCTTCCATTTAGGGGCTCACTCCTTGGGAGCCACTGTCCTAGGGCTGTGCTCCCCGGCCCTCTCTCACTGTGGTTTACTGCCCCCTACTGCCCGCTCCCTTCCTCTGACCGGACCTTTTTTGCCTTTTTGACTTTTCCAGGCTGAGTCAAACAGTGTAGAAAAATTCCAATCCCCTTTCCCACCACCCATTGCGTGAACCGA
seq21811	putative enhancer	chr16	21096230	21096430	+	chr16	21084909	21085109	+	AGGACCGGATCAACTTAGAGAAACCTGGCACTACCAGAGGCCACCTGTCCCACCTAAGCTCCCTAACCCCCCCATCCCCCCGATGCAGGTCAAAGTCCTAGTTAGGCTGGGTCCGTAGAGAGAGGCACCCCGTGAGCACCAGCTGACAGCAACTCCTCCTCTGCGGATCCCTCTGCTGGGGCGTTTCAAAACCAGAAGTCATGGCCAGGCACTGTCATTGCGTGAACCGA
seq21813	putative enhancer	chr16	21127640	21127840	+	chr16	21116319	21116519	+	AGGACCGGATCAACTGGTGGGAGGTAATTTAATCATGAGAGCGGTTACCCTCATGCTGTTCTCGTGACAGTGAGTTCTCACGAGATCTGATGGTTTATAAGAGGCTTTTCCCTCCCCCTTTTGCTCAGCACTTCCTCTTCCTGCTGCCACGAGAAGAAGGATGTGTTTGCTTCCCCTTTTGCCACGACCGACCGACCATAAGTTTCCTGAGGCCACATTGCGTGAACCGA
seq21816	putative enhancer	chr16	21200100	21200300	+	chr16	21188779	21188979	+	AGGACCGGATCAACTGAAACCTTAGAAAAACCATCAGAAGGAAACGCAACTGTTTCCTAATGAAAGCGTTTCATCTCTGAGCCAGTAGAGGGAGCGCACATCCAGGCCATCCGAAGCTGGCTCAGCCGAGACTTCAATAGCACCGAGGGCTGGAAGAAGCATTCAACGCGCGATCCTTGAACTTGAATGAGCCTATGCATAGGAGCCTGTTAAAACATTGCGTGAACCGA
seq2182	putative enhancer	chr1	60059820	60060020	+	chr1	59594148	59594348	+	AGGACCGGATCAACTGGATTTCTTCCACCTGCACCTGCTGCGTTTGTAGCCATCCCCTCCCCTCTTCCAGCACCTTTGTTGTTTGTATCTTACCAGGATTAACCATACTAGTCTGGACTCTGAACTCAGAAACATGTAGATTAAACATTTCCTAGCTTAAAAAAATAGAGTGCAGAAAGTTAAATAGTTAGCTCTCACATGTTGATTATTTACTACATTGCGTGAACCGA
seq21825	putative enhancer	chr16	21521070	21521270	+	chr16	21509749	21509949	+	AGGACCGGATCAACTGGAAGCAAATACCACACAATGAACTCGTTGAACAGACTCTGCGCTCAGGCTTAACCAGTGCACAGCCTGCACACCCGACAGGCGGATACAGCTGTTCCAAGCTAAGGCCAGGGCCTCTCCCCAATCCCAATGGGCTCTGCAGGTGCAGTGATGGAAGAATCCCTGGTGACAGGGAGCCCTTAGCTCTGAGCAGGACCTGACATTGCGTGAACCGA
seq21827	putative enhancer	chr16	21523930	21524130	+	chr16	21512609	21512809	+	AGGACCGGATCAACTCACATTCCTGGGCAAGATTCTGCACATTCTGCTGGATTATGAAAGAGGTCTGTGACCCAAGGAAAAAGGGTCAGAAGTGCCCGTTAGGCTCTCCTGTGTGGCTCAGGTCATGTGCTTCTGTGAACTCGCCCTAGGGCCTTGCCCCGAATCCCGTGATGCAGCGTGACCTGCCCAGGCGCTGGCGGCACTTTCATGTCTGGCATTGCGTGAACCGA
seq21831	putative enhancer	chr16	21533120	21533320	+	chr16	21521799	21521999	+	AGGACCGGATCAACTTTGCTCGCCCCCCGGTATGGCAGGCATTCCTCTGCAGTGATAAAACCAAGCGAAATCTCAGCAGCCCAGGCAGCCACCGGCAGGGGAGTGCGGAGGTCGCACAGATACTAACTTGTAATCTGCCGTCCACGCTGCGGGCTGTGGAAGGTGCAGAGAGCCCTCCATCCACCCTATTCTTCCCGCTGTGCCTGCAGAGGGAACATTGCGTGAACCGA
seq21835	putative enhancer	chr16	21536740	21536940	+	chr16	21525419	21525619	+	AGGACCGGATCAACTTATCCTGCAATTCATTCATTGACTCAGCAAACATTTCACAATAGCTAGACATACGCCTGGCTTTGTGAGAATGCATGTCCTCATGACACCCCAGCCTGCGGGTGACCCTTTCATGTGCACCCCTGTGATAACGTGGGATGTGCAGGAGCCTGGGTGTGGGGGGAGGGGATGCTGCTGCCTGGGGCTGGCACTGACGAAGGCATTGCGTGAACCGA
seq21837	putative enhancer	chr16	21566220	21566420	+	chr16	21554899	21555099	+	AGGACCGGATCAACTCGTTCGTTCTTCTAAGAGGGTAACTGCAAAGGAAGTCTGGGCCGCTGCGTTTTCGGGAACAGCAGGTGCGGTGGCCGATGGATAACTCGGGCTGGGCTGGAGCGGCCCCTGGTGGCAGTTCGGTGAAGAGGCACCCGGAACCTGGCAACGTGGCCCGCGCGGGGCGCACGCATATCAGGAAGACACAGAGGCCTTTTTACCATTGCGTGAACCGA
seq21838	putative enhancer	chr16	21577370	21577570	+	chr16	21566049	21566249	+	AGGACCGGATCAACTGCTTCAAAGTGGAACTTGGGTTTCTATTACCTTTTTGGCACCTTGCACCCATTGTTGGCCTAATTCTGCTGTCTCGTCTATCTTGTGGTTCCTATCAGTAAACAAAGTCCAGGAGAGGCGTCATGCTTGTGAACACCTCCAACATCAAGTTCAAAAGTACAATCATGACCTTGTCCTGTCGTTCTCAGAATCTGGGCTCACATTGCGTGAACCGA
seq21843	putative enhancer	chr16	21639600	21639800	+	chr16	21628279	21628479	+	AGGACCGGATCAACTCATTATTGAAATTGACCATGATGGGAGTATTTACACTATAGAAATTGGCAAACACTGCAAATAGCCATTTTCTTCTCCAAGCTGGTAGTTACACATTTACCAGCACACCACTAGATGTATAACTTTACTAGAGGAGGTCTCTAGATAGCAATTTGCTTAGTAATGTTTAAAAACAAAACACCCTCCCCTGTCCTCCCCCACATTGCGTGAACCGA
seq21849	putative enhancer	chr16	21678210	21678410	+	chr16	21666889	21667089	+	AGGACCGGATCAACTCAGAAAGCAAGGCGTCTGTTTCAGTAACCTGAAACCTCTCTGTAGGGTTAATAGAGGGGCCCGAGCAAAGAGCACAAGAAGCCACATTGTCTGGGAAACTGGAGAATTGTGAATGGGGCCAATGTCCCAGGGCAGCTGCCCAAAGGGAAGGGAGAAAAAAGGGTCAAAGGTTCCCCAAAGCCCCAAATGACCCAAACCAGCATTGCGTGAACCGA
seq21853	putative enhancer	chr16	21948270	21948470	+	chr16	21936949	21937149	+	AGGACCGGATCAACTAGCTGAGATCGTGCCACTGCACTCCAGCCTGGGCGACAGAGCAAGACTCGGTCTCAAAAAAAAAAGCAAAACCTACTGTGCACAGAGCTCCGAGGCCTGCCCCAGTACAAAGCCTGCAGTCTCTGACCCAGGAGAAAGTGTGCACAGCTGCAGGTACCTTGATGTGTCAAACACCATTGCCTCTGGCTGCCGAAGCTTCTCATTGCGTGAACCGA
seq21859	putative enhancer	chr16	22038010	22038210	+	chr16	22026689	22026889	+	AGGACCGGATCAACTTTCATTCATTAAAGAAAGCAAATAAAAATAGCAATAAAACTAGGACATAATAACTGGTTGTTAAATGAACTCTATGTCCTTTGAAAAGGAGATGATTAAGGAAGAAAATATGTAAATAACTTGGGTACACAAGCTGCTATTTGAAATTCTGCTGAGTAAAAATGATAGGAGGAGTTAAACTGTTCAGGAATTTAGCTCTTCATTGCGTGAACCGA
seq21866	putative enhancer	chr16	22201960	22202160	+	chr16	22190639	22190839	+	AGGACCGGATCAACTTCCTGTCCCGCCCCGCCCTCCGAAGTGGGCACGCTCCTGCTCCGCCCCCTGAATCCTGGCCACGTCCCTGGTCGGCCCAGACGCGTAGCCCCGAGTCTCTTTCCATGTTTTGACCACGCCCTTGACCCGCCCTTCAAATTGGGCACGCCTTCTTCCCCGCTCACTGATTTCCTGGCCTAGCCCCTGAGCAGACCTCCAGACATTGCGTGAACCGA
seq21867	putative enhancer	chr16	22202590	22202790	+	chr16	22191269	22191469	+	AGGACCGGATCAACTTTTTGGGTCTGTCCTTGCTCCTGCCTCTGGACCCGGTCCCGCCCTTCTCGCGTGTAATTGAGTCCTGGCCCCGCCCCCTCCCTCTCTGGCTTCACCCCTTTCCAGCTCCGCCTCCCGGGTAGGTTCTCCCCGGAACCAGGCTGCCGCGTCGCTATGGGCTAACGCAGGCTCGGGTGACGTTGGTATGAGTTTGCGCCGTCCATTGCGTGAACCGA
seq21872	putative enhancer	chr16	22244080	22244280	+	chr16	22232759	22232959	+	AGGACCGGATCAACTTTACTTTCTAGGTTATCGAAAGCAGGCTCTGTTGGGTTAGTGTTGCCAGGGGTGGCTTCAGAGGGAGACAACAGCTCAGCTTTCCAACCTTTGTTCCCTCAGCATCCCATAAACCTAAGTGGTTTTTTTTTTAACGCACTGTGACCTGGAAACTTGGATTGTTTAACCAAAATGGCCCGCTGGCCTCCCTCCAAGGAACACATTGCGTGAACCGA
seq21887	putative enhancer	chr16	22960160	22960360	+	chr16	22948839	22949039	+	AGGACCGGATCAACTAAGATAAAGTCACGATTTCAGCCTCAAAAGCCAACTGCACAGGGATCATGCGCCACGTGGCTTAACAGCAACAAAGGTGACAGATCCTTGGCCATAAGCCCTTCCCACTCTGGTCGCCTGTTCAACTGCGCCACCTACAGGTTGAGTTGCTCACTGTTTCTTTGGAGCCACATGGAGTTCGTTCATTCCTTCCTTCGTTCCATTGCGTGAACCGA
seq21894	putative enhancer	chr16	23115800	23116000	+	chr16	23104479	23104679	+	AGGACCGGATCAACTCATCCTGAAGAGAAGAAAGAGCCAATGGGCTTTTCAGAGTAGGAAAGAATATGAACATTTTATCAACATGCCAGTACTTGGCCTGCAAAAATATGAGATATTTGCCATATTAGGGCAACACTGCTGGCTGTATTTGTTTTACTGTGGTAACTTCCCAAATGAGGCCACATGAGGCCAAAGTACAAAACACCTTTATTATTCATTGCGTGAACCGA
seq21912	putative enhancer	chr16	23551700	23551900	+	chr16	23540379	23540579	+	AGGACCGGATCAACTAACGTCATGACCTTGGCCAAACAGCTGAGCCCTTGACCAAATAGTTCACTGGAACTGCAATGTAAATGTTACAATGCTATTGCAGATGGGAGTGTAAACAAGTAAAGGGCCAGCCACTTGGCAGTATCCATCAAAGCTACAACTCGACTCTGCAATTCCACCTCTAGGAAGGTATTCAGCAAACATACTGCACAAGTGCACATTGCGTGAACCGA
seq21931	putative enhancer	chr16	24528410	24528610	+	chr16	24517089	24517289	+	AGGACCGGATCAACTTTAATTTGTTTACCCTCTGCTGGAGGCCAGGTGCTGGTATCCAGTAGAGGTCCTCCCGCGGAAAAGAGCAGACCACGAAAACACAATCTCATGGGAGTCCACTAGGGGGCAGCCATCAACAGCATTCACTTGCTAAAGTCGCTTCAAATCAAATGAAACTAAAGCTGGAAATCCACGGGCACAGGGAAAACAGACCGTTACATTGCGTGAACCGA
seq2195	putative enhancer	chr1	60402290	60402490	+	chr1	59936618	59936818	+	AGGACCGGATCAACTCTCCAGGACATTAGGTATTTTTGTACCTTGCTCTATGTTGATTATTTACTTTTGTTTTTTTCCCCTGCTGTCTCTGCCTAGAATAAATATTGAAATTCTGCACAAACATCAAGGGCCAGGTCAAAGGCTCACTGTCCCACGACATGGGATCAGATATTCCCTGATGGAGTGATATCTGGAACCAGTTTTCAAAGGAATTGCATTGCGTGAACCGA
seq21953	putative enhancer	chr16	25042850	25043050	+	chr16	25031529	25031729	+	AGGACCGGATCAACTGACTACACTTCCCAGAAAGCATCGCGGTACTCCGCCACTGACTTTTAGTTTCCTTTCTCCGTCGGCAAACTTCCGGGTTGGGTGGGCGGGGCCAAAAAACTTATCCAATGAGTACCTTTGTAGGCTGAGAGGAAGGGATAATTGCCCAATGAGCGACTAGGCAGAGGAGCCAATAGGCGGAGAGGCTGCTGGGGCAGCCGCATTGCGTGAACCGA
seq21959	putative enhancer	chr16	25078120	25078320	+	chr16	25066799	25066999	+	AGGACCGGATCAACTCGCCCTCGGCCTGGGGCTCCAGGCCACAAGGGGAGGCCGTGCTGGGCGGGCCCGAAGGGGGTGGGCGGGGCCCCGGAAGAGACGTGGGGGCGGGGCCAACGGACCGCGGAGGCGGAGCCGCTACAGTCTGGGCGCTGGAGCGGTGGGAGCAGCGCTCGTCCGCCGTTGGGGCCCCCAGCCCGCGCGCGTGAAGCAGCTAGCATTGCGTGAACCGA
seq21961	putative enhancer	chr16	25118410	25118610	+	chr16	25107089	25107289	+	AGGACCGGATCAACTGTGGCTGCGACGGCTGCTGTAGCTACCCGGGCCATTGACCTCGCTCTCTCGCGTCACTTCCGGCGCGCCGTCCACCCGCCCTCTTGGCCGACCGTTCGGGGCCGAGGCCAGTCGAGCCGAGTCCAGCTGGACCGATCGGAGCCGAGCCCAGACGAGCCCGATCTGGCAAAGATCGCGAGGACCAGGGCGCAGAGCAAAGTCATTGCGTGAACCGA
seq21964	putative enhancer	chr16	25188970	25189170	+	chr16	25177649	25177849	+	AGGACCGGATCAACTCCCCACTGACCCGTGACTGCTTTGGGACATCAGTGCTTGTCTGTGTGTGTGGAAGATCCGTATCTGCCTTTGCTCAAAGTTCAGCACATAAAGGGTAGATTTTTGGCGTTAACTGCAGACAGTCCATAAACTGTTATAATGTTTTCTTAATCATTTTAAAACCACCCATAAACACAGTCTTACCCAACCTTTTGTTTCCTCATTGCGTGAACCGA
seq21983	putative enhancer	chr16	27118670	27118870	+	chr16	27107349	27107549	+	AGGACCGGATCAACTACTAGGGCCATAAGTCAAATGTTTAAAGAGTCCTGAGATAGTCGCAATGCATTATGGGCTGCAATAAAAGGCAGCAGAAAGACCCTAAAGAACATACTTGAAACCTTAATACAACCACCAATAGGTGACGTCCGGGAAGATTGTAACCCCATAGTACTCAGCCAATGAGGAACTGGGGGAGGGACTTGAGCGCTAGGGAGCATTGCGTGAACCGA
seq21987	putative enhancer	chr16	27180870	27181070	+	chr16	27169549	27169749	+	AGGACCGGATCAACTTGATCTCCAGGATTCTGGGAGATGAGGGAGTTGGCATCAAAAGTCCCCTTTTCCCAGACTCTGCAAGCTCTTCAGTGCCATCTGTCTGTGCAAACACACTCAGCAGGTCACAAGAGGCAGGCTGCTTGCACAGCAGCCGCTGCAGAAGTTAGGCCGGAACCCCATCACAACGGGCATCAATGAGTCAAGCTGGTTTGCCTCATTGCGTGAACCGA
seq21991	putative enhancer	chr16	27275580	27275780	+	chr16	27264259	27264459	+	AGGACCGGATCAACTGTACTCATGATACTGAGGTGGGAGGACTGCTTCAGCTCGGGATGTCGAGGCTACAGTGAGTCATGATTGCACCACTGCATTCCAGCCAGGATGACAGAGTAAGATCCTGTCTAAAAACAAACCAAAACAAAAAAAGCACTTCTTATAAAGCTAGAGTAACGAGTACAGTGTGGTAATGGTACAGAGATAGACAAATAAGACATTGCGTGAACCGA
seq21992	putative enhancer	chr16	27285260	27285460	+	chr16	27273939	27274139	+	AGGACCGGATCAACTAAGTTCATCATGCAGAGTGGTCCCCCATGGGGTGACAGTCCTGCCTCAGTATGACTCAGAGGACGGCTCATTCCCTAGTGGGCTCTGTGAGTATTTATTGGGCCTTTGAAGTGCCAGACTTTGGACTCTCTATTCCTGGACAGCTCTGATGGTTCAGACTTCTCAAAGCTGACCCTAAAATGCATGAGAGCTATGAGTACCATTGCGTGAACCGA
seq21997	putative enhancer	chr16	27375910	27376110	+	chr16	27364589	27364789	+	AGGACCGGATCAACTACAGCAGGCATAAGGCACCAGTTACCCTGCATGTTGGCCCAGACCTCAGGTGCTAGGGAAGGCGGGAACCTTGGGTTGAGTAATGCTCGTCTGTGTGTTTTAGTTTCATCACCTGTTATCTGTGTTTGCTGAGGAGAGTGGAACAGAAGGGGTGGAGTTTTGTATAAATAAAGTTTCTTTGTCTCTTTATTTTTTATGTACATTGCGTGAACCGA
seq22	putative enhancer	chr1	1060170	1060370	+	chr1	1124790	1124990	+	AGGACCGGATCAACTCCCCTGGTCCAGCCTCCCCCTCACTTGCTGCTGGCCTGGGCCACGGCACTGCTGCAGGCTCCGCGGACTTTAGGCTCATTTAATGCCTGACCCTGAGTGGCAAGCCCCACCCTGGGCAAATATTTATTTGACAAATAAGGGCTCACCAGGACGAAGGCCATGGAAGGCTTTCCCCAGGGCAGCCGCTGAGCGGCTGTGGACATTGCGTGAACCGA
seq22005	putative enhancer	chr16	27590050	27590250	+	chr16	27578729	27578929	+	AGGACCGGATCAACTACCATGCCTGACTAATTTTTGTATTTGTAGTAGAGATGGGGTTTCATCATGTTAGCCAGTCTGGCCTCAAACTCCTGCCCTCAAGGGATCCGCCCACCTCGGCCTTCCAAAGTGCTGGGATTACAGGCGTGAGTCACTGTGCCTGGCCAGGTTACAGTCATTTCTGAAAAATGTAGCTTTGATGGTTGGCTTGAAGTCAGCATTGCGTGAACCGA
seq22007	putative enhancer	chr16	27616920	27617120	+	chr16	27605599	27605799	+	AGGACCGGATCAACTTCTGGCATGCGCGTAGGATGTAATATTTTGTTAGGACACCTATCCTAGGGCGTGAGAAACTCAAATGTTTGCTGCAGTGTTTTGTGCTGTTTCATTCTACCTCTAGGGGGCAGTATCAACCGTTGCTTTAGGTCTTTGTTGCTTGGCTTCTGCTGGTGTGATGGGTGCATTGACTGCAGAGTATATTTCTGTTTTCGAGGCATTGCGTGAACCGA
seq2201	putative enhancer	chr1	60443500	60443700	+	chr1	59977828	59978028	+	AGGACCGGATCAACTTTGGTCTCTGCACTACAGACGCCCTGGGCTATCCTACCTTCCCCCTTCTTTAGCCTCAGCCACAGGATCCAGAAACACGGGATGCAATTGTAGCTCTCTCACTTGGTAGCCGGATGGCCTTGACCTTGGGCCTCTCTAATCCATCTGGGGAAGTGTGCTTTTAGGAGGGATGATTGAAAGAAGGTAAGTTCTCATTCTTCCATTGCGTGAACCGA
seq22015	putative enhancer	chr16	27729820	27730020	+	chr16	27718499	27718699	+	AGGACCGGATCAACTGCCCAGAGTTATCCGCAGGTTAATGTTCTTTGACTTTGAACACCACAATTCCCGCTTAGCCCTCCTGTTATTCCTCCTGCTGACAGAAATGTGAAGGGAAATCAATTACAGTCCCCTAGCCCACATCTAAGGGTCAGCCATCAGTCTCTTCCTTTGTCAGGCAGCCACAGTGCCCCATTTTAGGCCCCCACTCAGCAAAGCATTGCGTGAACCGA
seq22024	putative enhancer	chr16	27879010	27879210	+	chr16	27867689	27867889	+	AGGACCGGATCAACTGCCTGTGCTGCCCTCTACTGGCCACCAGGAGGAGGGTACCTGCAGCGCACCCACCCTGAGGATCTCCGGCGGCCCCACCCACCCACTCGGCTTCCTCCTGAGGCCACGCCCCCTGAGGCCACGCCCCCTGAGGCCAGCCACTTCCTGGCCACGCCCCTCAAAGTCCAGCTTTCCGGCTGAGTCGGAGCCTGGGCCTAGCACATTGCGTGAACCGA
seq22026	putative enhancer	chr16	27931990	27932190	+	chr16	27920669	27920869	+	AGGACCGGATCAACTCTGTCACCCTCCCAGCCGGCAGCCTGCAGGAGTCCTGTGATGGGCTGAAAGGCCCTCAGGGAACCTGTAATTAAATCCCAGAAGATTGCCACTTCTCCTGCTGGTGAGGGGAGGAAACAGCAAGGCACAGCAGGCGTGTCCAGACAGGGCTGAGCAGAGGCAACCAGGCAGGGACAGGCTTCACGGCTGCAGTGGCCAAGCATTGCGTGAACCGA
seq22027	putative enhancer	chr16	27983870	27984070	+	chr16	27972549	27972749	+	AGGACCGGATCAACTAAGACAGGTGCACTTGTCTCTCAATCACACTTCAGACTGGGGCTTGACAATTAGATCACAGAGCTGTGGCATGTTACTGCCACCTGATGGCAGCATACCTTTGGTGAACCATGGAACTTGAAAGCTGAGAAGAATCCTATTAGGTCAATCAATTTACGTGATTCTTAACCCCGGAAATGTGAATCCCAGGCCCCACCCACCATTGCGTGAACCGA
seq22032	putative enhancer	chr16	28289110	28289310	+	chr16	28277789	28277989	+	AGGACCGGATCAACTAACCAGATAGAACAGAGACAGAGACAGAGCGCGCGCCGCGGTCCCTCAGATCGTCCTGCACTACGGCGAAACGGCCACTAGAGGGCGTGTTGTGCTCACATATGCGGACCGGCCGGCAAGCGGCGGATTCCGCGGACAAAGTCTCTTGTTTAGCCACAGAACCCTGGGCTTGGCCCCAGGCCCGCTACGTCCGGGCCGTGCATTGCGTGAACCGA
seq22042	putative enhancer	chr16	28592360	28592560	+	chr16	28581039	28581239	+	AGGACCGGATCAACTTCGCTCCCCCACCAGGTGCCCCTGTAGACAATGGCCCTCGTGTCTGCCGATTCCCGCATTGCAGAACTTCTCACAGAGCTCCATCAGCTGATCAAACAAACCCAGGTAAAAAGTCACCACCCTCCATTCCCAGATGGGAACATGGGCTTTGATGCTGAGCCGTGAAGTGGGGGTGGCATTTGTGTTCAGAGAGATTGGACCATTGCGTGAACCGA
seq22043	putative enhancer	chr16	28629300	28629500	+	chr16	28617979	28618179	+	AGGACCGGATCAACTGGTTTTGTTCATTTACAAATCCCTGCCTGAAGCTTCTTTCTTTCCCAATTCTACTTCCTGCTCTTTTTTTTTTTTTTTGAACCAGGGCCTCACTCTGTCACTCAGGCTGGTGTGCAGCGGTGCAATCACAGCTTATTGCAGCCTTGACCTCCCAGGCTTGCAATCCTCCCATCTCAGCTTCCTGAGCAGCTGGGACAACACATTGCGTGAACCGA
seq22049	putative enhancer	chr16	29040730	29040930	+	chr16	29029409	29029609	+	AGGACCGGATCAACTAGCCGGGGGAGGGGTGGGAACCAAGAGAAGTGGTGACTAAGACGGGAACCTGAAATGCACTCACATGGAGGCCTCCCCCAGGGAGGTGGGTTTTCACTCTGCTCTGGTGGGTGACTCATGCGGGGGCAGGCACGGAAGGTGCCAGGACACAGGGGTGACGCGCATCCCTCCCAAGAAGCTGGTGGTGCAGTGGGTTGTGGCATTGCGTGAACCGA
seq22052	putative enhancer	chr16	29161380	29161580	+	chr16	29150059	29150259	+	AGGACCGGATCAACTATAGTACTACGTTGTGTACGTGCCACATTTTCTTTATCTGTTTGTCTATTGATAGGCACTTAGGTTGCTTCCAAATCTTGCTACTGTGAAGAGTGCCGCAGTAAACACAGGCGTGCCAGCCAGGCGCGTTGGCTGATGCCTGAATCCCAGCACTTTGGGAGGCTGAGGTGGGCGGATCCCTTGAGGTCAGGAGTTCCAGTCATTGCGTGAACCGA
seq22062	putative enhancer	chr16	29240480	29240680	+	chr16	29229159	29229359	+	AGGACCGGATCAACTGGATGGGTGGCGAGCAGAATGGGTTTTTAGCTGGCCAGGCCTTGGAGTTGTGAAACCTGGACTTTGTTTTATGGTGGTTCTGTGGTCTTGGACAGAGTTCACAACCTCACCAACTCTCTGTTTATTAAAAAGAGAGCGATGGCTCTGCTGGTCACGCCGGGACGTTGCAAGGCACAAATGCAGCAGACGTGAGCCTGTGTCATTGCGTGAACCGA
seq22069	putative enhancer	chr16	29302310	29302510	+	chr16	29290989	29291189	+	AGGACCGGATCAACTTGAGGTCAAGGGACGGGGGCAGGGCAGAGGAGTTCAGGTTTCAGCAGCTGCCACTCCACCCTCGTCCTGTCAGGGACACCTCGGGCCAAGGCGCTGTCTGGATTTTAGCCAGCAATGGGGAGTCCCGCTCTGCCCTGGCCACCGCCCACTGTCTCGTGTGAGTGAGTCACCGGCTGCTTCAGCTCCCTCCTCCTCCAGGGCATTGCGTGAACCGA
seq2207	putative enhancer	chr1	60891290	60891490	+	chr1	60425618	60425818	+	AGGACCGGATCAACTAAACCCAGTTATTCCAGCATCACTTATACAGCTATGTGGAATCCAGAAAACTCTCTCAGCTGGGTCTAGTGCCTGTGAGGACTATAGGAGCCCCTAGTGGTGAGAACTGTAGGTATCTAAAGTAGTGATGGAGGCTGCTGAGTGCTATCGTCTACCTTTTCCTCACAGACAGAAGTCCCTCCTGGTTCCAAGGTGATCCTCATTGCGTGAACCGA
seq22072	putative enhancer	chr16	29322220	29322420	+	chr16	29310899	29311099	+	AGGACCGGATCAACTATATTTCAGGGAATGGGAGAGGCTGCCTGTGGAGGGAGCTGTGCACGCTAGGAGCACACGGCAGCCACAGGCTTCTCGGCTGTGCTCCAGGCTTACTGGCCCACGCTCCAAGCTTCCTGGCCCGGCAGGCAGGGCTGGCTGCCCTTGTAGGAGCCGGAAAGTCAATATTGGGATATTTCAGAATAAAGCTCACAGACGTTCATTGCGTGAACCGA
seq22074	putative enhancer	chr16	29331130	29331330	+	chr16	29319809	29320009	+	AGGACCGGATCAACTAGGAGTTTGTGCTCTAGTTGAGAAAGCACGATGGAGAGGCATTGGGAATGACATAAGCAAGCCCCGGACCTGAGCAGCGATGGGAGGGTGTGTTGCAGTCCGTTGTAATCACTATTTACACAGGAGCAGCCACTGTGCACCAGAATGTTCTGGGTGCCTGACATCCATGGGTGGACACAACAAAGGCCCGTGTTTATGAGCATTGCGTGAACCGA
seq22080	putative enhancer	chr16	29606830	29607030	+	chr16	29595509	29595709	+	AGGACCGGATCAACTCCCAGGCTCTTGGACGGCGAAGAGGTCTGGGCGTAGTAGTGACGAATCCTAAGACAAGGGATCTCCACTACTGCGGCCACACACTTTTCTCCCAAACGCTTCCCGGAAAGCACCGGAGGGCTGGGCAGTCAGGTGTAAACAGGCGTCCAATCAAGGACCTGCAGTGTGGGTGGTGGGGGCTGGTGCCCTGGGGTGCGAGCCATTGCGTGAACCGA
seq22093	putative enhancer	chr16	29747590	29747790	+	chr16	29736269	29736469	+	AGGACCGGATCAACTATGATATCTCACCATCATGTCTGGATTCTAAATAGCAGGAGAGAGAAAGAGGAGTGGGGAAGAGGAGCCAGAACCAGTTGCATGGATGCCCTTAGCCACAAGGGGGTCTGGGAAATGCAGCTTTTCCTCTGGGTGGCCACAAGCCCAGTTAAAAATAATGGTGCTGGCAACGTGCATGGCACACGGCTGGAATCCCAGCACATTGCGTGAACCGA
seq22094	putative enhancer	chr16	29769350	29769550	+	chr16	29758029	29758229	+	AGGACCGGATCAACTATGTTTATTTTTGCTCTTGGGAGATTTTTAGAAATAAGCAAGAGAAAAGAGTCAAACCAAATCCAAAGAAACCAAGATAAGAGTGTTCACAAAAATTTTAATCCAAACTGGCCATGCAGACCAAAGGTTGCAGTGAGCCGAGATTGCATCATTGCACTCCAGCCTGGGCAAAAACAGTAAAACTCCGTTAAAAAAAAAAACATTGCGTGAACCGA
seq22095	putative enhancer	chr16	29776850	29777050	+	chr16	29765529	29765729	+	AGGACCGGATCAACTCTGCACCTGCCAGCCCGTCTGACAGCACTGGATCCTGCACCCTGGAGTCCGTTTGGACTCACCTGCCCTGACCTTACTTGGCTTCCTCTGTGATGTTGACTTTATCGACCGCTTTTGCCAGCCTGGTCTGTCGGCCACACCCTACCCATAAATCTTCTACCTTGGATCTATACAACTGCCTCCCTTTTGTCCTGTCCCCACATTGCGTGAACCGA
seq22098	putative enhancer	chr16	29892500	29892700	+	chr16	29881179	29881379	+	AGGACCGGATCAACTCCTCTGGAGGGAAGCCACTGAGCTAGCCAAATCCCAGCCACCATTCTACAGAGCGGAGGTCCATAGACCAAAAAGCCACTTGCTCAAGGTCACACAAAAGACAATGGCAAAAGCAGGTCTCAAACCCAGATGGTTTGATTCCCAGCCACAGATACTTGGCTCTGGAAACAGCAGAGATAGCGGGTAAGGGGAGGGGTGCCCATTGCGTGAACCGA
seq22099	putative enhancer	chr16	29903280	29903480	+	chr16	29891959	29892159	+	AGGACCGGATCAACTAGGGACTCGGGGATCTGTTGTCTGGCTGCAATAAACGTGCAGATGGTTGAGCAATCTACATAACCTTTGAGTCTTTTCCTTCCTTTGAGAGATAGAACTGACAATGGCCACTCTCAGGGTTTCTGTGAGAAGCAAATGAAACTAAGGTTGGTGAAAGGGCTTTGTAATGGGAAAGTTTGCTGAACTTGGGGTGAGGGGTGCATTGCGTGAACCGA
seq2210	putative enhancer	chr1	61198770	61198970	+	chr1	60733098	60733298	+	AGGACCGGATCAACTGAAAGGTTGCTTTGTTCAGCCACCAGGTAAGCTGCAAGAGGAAGGTGCTTCTCCAGCCACTGCCACCAAGACCTGCACAAAGCACTTATTCAGAGATCCAGGCCTAGCCATGCCCTCTGATACTGCCTCTGACTTATTGGATTGCCTATACAAAGATCATTTCCCCACCTGCACCCTCCCATTCCTGACCCTGCCACTCACATTGCGTGAACCGA
seq22102	putative enhancer	chr16	30027990	30028190	+	chr16	30016669	30016869	+	AGGACCGGATCAACTCTGAGCCCTGCTTTGTCCAGAGACGGGAGGCTTTTGCACCAGTCACCCAGTCATTCAGTAAATATTGACTGAATATCGACTATAGATTGTGGGGATACAACCAGGCCCAAGGTCAATGAGCTGTGACTTCACAGCCTCATAGGGAAGACAGACAAATACACAGACAATCCCCATCCAGGGAAACTGACGTGGGGACAGGGCATTGCGTGAACCGA
seq22106	putative enhancer	chr16	30151280	30151480	+	chr16	30139959	30140159	+	AGGACCGGATCAACTATGCACGTGTGCACTTCCTGTTTTCATTCTTCCATGTCACTGTGCCTCGGTTCTGGGTACACAGATATTCAGAGTCTATATCCTATAGCTATGTAAACACTGTTCACAGCTGAACCATGCCCTTTCCACAAACACTTCTTCCCTGCACTGTTTGTTCCTTCTTTCCCCTCCACCACACTGAGTTCATTATGTCACATTTTCATTGCGTGAACCGA
seq22111	putative enhancer	chr16	30347410	30347610	+	chr16	30336089	30336289	+	AGGACCGGATCAACTTAATCCCCTGGTGCTCACACAGCCCCACCGTAAAGTTTTTGTAGCTCCCTGGCAGACTTGTGCTCCTGTTTGCCAGATCAAAGCCCAGTGACCTGAGCGGCCTGTCCCCAGCAGAGGCCACTAGTCCCTGTGGACCCACCCCATTGGGAAAGGCATGGGTTGAACTTTAACCATTAGGCTCAGGGATTGGGATGAGTTTCCATTGCGTGAACCGA
seq22114	putative enhancer	chr16	30413220	30413420	+	chr16	30401899	30402099	+	AGGACCGGATCAACTAGAGCTTCTTGAGGATAGTTACTCACTCAACAGCTGCACCTATTGTGTGCTGCATACTGGGATAGAAAGATAAACAAGACAAAGTCCCTGACCTGTTTTTATGCGGGAGATAGACATTGAACAAATAATTACAAGTGAGGTGAGAAATGTCCAGCAAACCTATGAGCTGGAAAGAATCCTCTGTGATCCAAAGGCCTTTCCATTGCGTGAACCGA
seq22116	putative enhancer	chr16	30453730	30453930	+	chr16	30442409	30442609	+	AGGACCGGATCAACTAATAAAGGCTTTCACCTAGGAGGCCTTGTGGTAGAGTGATTTTGGGCTTTTATTTATTTTTTTTGAGACAGGGTTTCACTCCCGTCGCCCAGGCTGGACTGCAGTGTTTGCACACTGCAACCTCTGCCTTGCGGGTTCAAGGTTCTCCCACCTCAGCCTCCCGAGTAGCTGGGACTACAGGGGCACGCCATCACACCTGGCATTGCGTGAACCGA
seq22118	putative enhancer	chr16	30460470	30460670	+	chr16	30449149	30449349	+	AGGACCGGATCAACTCAGTCTGGGTGCCAGAGTGAGACTCCATCTCAAAAAAAAAAAAAGAACAAGAAGACCTCGCTTGAGCCTGGGAGTTCAAGTTCAAGGTGACAGTAAGCTATGGATTGCGCCACTGCACTCCAGGTTGGGAAAAGAATAACAGGATTGGAGTCCTAGCCCCTGGTTTGCTTTTCACATACAACAACAGCATTTGGGTCAGGCATTGCGTGAACCGA
seq22129	putative enhancer	chr16	30609570	30609770	+	chr16	30598249	30598449	+	AGGACCGGATCAACTGATGCTGTCAGAAAACAGAGACAAAAGACCTTACTGTTCAGGGCACAACAAGCAGCATGAGCATGCCTGCATTGGTTCCCTTCTGCCCCCTGCAGGGGCAATGTGGGATGTGCCCAGATGGATGCTAGACACACAGTGAGTTGCATCATAGGGGAGGAACAGGAAGCTCCTGCTGTTTTTTTCCTTTTTAAAGATGGGATCATTGCGTGAACCGA
seq22138	putative enhancer	chr16	30816830	30817030	+	chr16	30805509	30805709	+	AGGACCGGATCAACTCGAACACCTCACGCGGCGACGGCCTCCCGGAGCTGAAGGGGTTATTCCCACTGAGACGCGGTCGCCTCCGCTCCTAGAGAGGCCCACGGAGGGCGCCGCACTTCCGGCCTGGGTCCAGCTTTGGCTCCGGCTCCCGCTCCTGACCTGCTGCTTCCCGGGCTGGCGTCCGGGCCGGCGTCCGGGCCCAGGCGACCGGGGCCCATTGCGTGAACCGA
seq22145	putative enhancer	chr16	30856030	30856230	+	chr16	30844709	30844909	+	AGGACCGGATCAACTCTTCAGTCTATGAGTCAGAGAGCCTATGTGGGGATTCTGGCACTATGTCAGTTTTCAATCAGTTGTCTCAGCTCTAAATGTCACCCTCCAGTACCTGCTCTAAGATAACGGGCTGGACTTCTAATACATTTCTCCTTGCAAAGAACATGATGTTATGCTTTGTCAGTAGAGGGCGCTGGTGGGACATTGCAAGAAGAAGGCATTGCGTGAACCGA
seq22146	putative enhancer	chr16	30886640	30886840	+	chr16	30875319	30875519	+	AGGACCGGATCAACTGGTTGCCCGAGGTCTCAGCCTCGGCGGGTCGGGAACACGCGGCGCGCGCCCGCGCCCCAACCGGAAGTCCGCCACCGGCCGCTCTAGCACGCGCAGGGCTGCGTCTGTGGCCTTAACCCTTCCCAAGGCTGCGCCGCCGGCCTTTGTCTCCGCGGAGCGTCACAAAGGTTGGAAGGGTCGCGGGGCCTCTGGGTGCCGAGCATTGCGTGAACCGA
seq22156	putative enhancer	chr16	31171070	31171270	+	chr16	31159749	31159949	+	AGGACCGGATCAACTGGACCCTCTGAGTGGGAATATTTGAGAGACTTGATAAAATTGGGAACATGTTGTGTGTTGACTCCACGCTTGACTGATATGATCAAGACATCCCCTTGGTGCTCCCTCTCGTGGCAAGAAGAGTAACTGCTCCTTCAATTTCACTCCCAGACTCTGCCCCCACCTCCCCACCCACCTCTTGGTCTCCAGGGACCATGCTGCATTGCGTGAACCGA
seq22157	putative enhancer	chr16	31180250	31180450	+	chr16	31168929	31169129	+	AGGACCGGATCAACTTTCAGCCTCCCAAAGCTCTGGGATGACAGGTGTCAGCCACTGTGCCTGGCCACACTGCATTTTTGCAAACCAGGTACCAGGACGCTCAATTTGTTTCCCTGGGACCTTTAACCTGTTTGGAAATAGACCTGGCACAATGATTGGTCAATTTCCCATCTATCACTGTGACTATTGCATACCTTGCCCCAGGCCCTTTTCCTCATTGCGTGAACCGA
seq22170	putative enhancer	chr16	31711780	31711980	+	chr16	31700459	31700659	+	AGGACCGGATCAACTGATCGCATCTCCTGTCACTCGGGGGTAAGGGGGCGGGACCTGGAGCCCTATCCATTCAGCGGCGCCGTTGTCGAGCCTGTCCAATCAGGCGCGCAGCCGAAAAAGGGGGCGCACTTCCTGTGTTCTGGGCTGGCCTTTTCCTCTCCCAGGTGCGCTTCCCTGCTTGATCTGTGTACCCTGCTCTTTCTCCTTCATTCCGCCATTGCGTGAACCGA
seq22171	putative enhancer	chr16	31712350	31712550	+	chr16	31701029	31701229	+	AGGACCGGATCAACTAGCTGTGGTCCGTGGGGTCCGTAGTCCTTTCTTTCTTTTGTTAAAAATTAAACTGAGGTTTGGTTAAAACGTTAAAGATTTTATCTGAGCAAATAACGACCCGTGAATCAGGAAGCCACAACCATGGATTGTGGTTTGGGGTCCACCGGAGGGGCTTGAAGGAAAGGGTTTAATAAGATGCATGAGGAAGCAAAGCCAATCATTGCGTGAACCGA
seq22190	putative enhancer	chr16	46607600	46607800	+	chr16	46573688	46573888	+	AGGACCGGATCAACTGAGAGGGTGATCTGAAAGAAGCTAGGATCAGGATGATGGCACTTGTGATGACTCAGAACAAAGGCACCACACCCCGGGGCGGGAGGCCGGCGAGTCACCCACGACCACACTCAGGGTCAAAACGCAATTCTGAAAGAGCAAGAAAGTTCAGAAAGTCCATTGCTACGGCCAGGAAGTTCCAGACCCCTCAAGCCTTCACGCATTGCGTGAACCGA
seq22198	putative enhancer	chr16	46887960	46888160	+	chr16	46854048	46854248	+	AGGACCGGATCAACTATTGGCCCTCAGAAAGGCCTTTCAGCTGGAAACAGCCAGTAAACAATTTGCAAAAGCCGGCATCCGGCGCTAGATGGCAGCTGTGACCCACTGGTGTTGTTGCTCACTGAGGCCCATTAACAATTCCAGCTTGCCTGGCCCAGCAGGTTCACCATTTGCAGTCCAGCAAAAGCCAGCTCTCCTGCTGGCTCTCCACTCTCCATTGCGTGAACCGA
seq2220	putative enhancer	chr1	61508680	61508880	+	chr1	61043008	61043208	+	AGGACCGGATCAACTCCGAGCGCCCTAGGGGAGAGGGCGCCGCAGCGAGTCCCGAGATCCGAGCCCGGCCTCGACGCCGGAGCGCTCCCGGAGCTGGTCCTTGCCCGAAGCGCATTAAAACGGCGCCCTCTGGTGTCAGCTCGCGGCGGCCGGGTAAAAGCAGTGGCGCTGGGGGTAGAGTTCTACTCGCCACCCTGTTCGCAAACTGAAAGATCCATTGCGTGAACCGA
seq22209	putative enhancer	chr16	46942860	46943060	+	chr16	46908948	46909148	+	AGGACCGGATCAACTATTACTGGCACATCCACCAATACCCCAAAGGAATCCCATGGCCTGGTTTCTCAGAAATCTTCAACAAGCATCCTGCTCAGCTTGGAAAACAGGTCAAAGCGCCACCTGGTGGCAGTAGATGGGTATTTTATCCCATTTTAAGAGTCCCCTGTTGGGGTGGGTGTGGGGTGGGGTCTTTCCAACCTTGGGCACTAATACTGCATTGCGTGAACCGA
seq22220	putative enhancer	chr16	47071750	47071950	+	chr16	47037839	47038039	+	AGGACCGGATCAACTCCTCCGAGGCGAAGATAGGAAGCTGCCCCGCGGCGCGCGGTCCCCAGGCAGGGTGCTCGCGGGCGGAGTCAACACAGCCTGGCTTCTGCACCGGCTCAGGCCGCCAGAGGGCGCGCGGGTTCGGGAAATGGCTTCCCCCCCCGCAGGAGGAGGGCCGAGCTCCCCGCGGGGCGGGAGGAGGAGGGAAAACCGAGGACAAGCATTGCGTGAACCGA
seq22227	putative enhancer	chr16	47526950	47527150	+	chr16	47493039	47493239	+	AGGACCGGATCAACTTTGAATCCTAGGTACCACCCTGGAACAGGGGAGATCAGGCTCCTCCCTCTGGCAAACAGTGCGCACTTCCTGAGGCTCCACCCCGTTGCACACTCCTCCCAGTGTGCAGGCCAGTTGGAAGTTCTCTGGGGACCTCTTTATGCTTGCTGTCTCATTCCTGAAATGAGGCCAGTACACCAGGAGCAGGAGGGGGGAAGGGACATTGCGTGAACCGA
seq22234	putative enhancer	chr16	47668140	47668340	+	chr16	47634229	47634429	+	AGGACCGGATCAACTTAAATATCATTGTGTAACAGATCAAAGTTTGCAAATATTTTACATGCCCTCTTTTGTTTGATCCTCTCCTTTTGTGGTAGGCACTGTAAATATTTTTCCCATTTTACAGACAAGCAAAGAATTGAGAAACTTGCATGGGCAGTCATTCATCAAATAGTAAGGATGCCTACTATGTTCCATGTGTGGGGAGGTGGCAGTAGCATTGCGTGAACCGA
seq22256	putative enhancer	chr16	48238550	48238750	+	chr16	48204639	48204839	+	AGGACCGGATCAACTTGAGGTGTCCACAGGACAACTAGACAGAGACAGCCAGTTCCTACACCTCCATATCTATGTTGTTCCCGGGGGCAGATTGCAAAACCAAGCAAACAGTCACAGGTCAGAGTCCACCATAGTTGGAAGCGTAGCTGTAGCATTCAGAGCAGTTTTCCTGGACCCTTCACTGAACAGGCTTCACTCATGACATTCAATCTCATCATTGCGTGAACCGA
seq22260	putative enhancer	chr16	48373200	48373400	+	chr16	48339289	48339489	+	AGGACCGGATCAACTAAAATGTGTTTACTGTTTGAGAGATCAAAAGAAGATCAAGGTCAGAACAAATGTGTATTGGATTTGATGGCATGAAGGTTGTTGGTGACCTTGAAAGAGATTTCACAAGGAAGGAGTGGTGGGGATGGTAGAAATTGGAGTATGTTGAAGAGAGAATGGGAGGCGAGGAAGTAGAATTAGTGTGTAGGCAGCTCTTTAGACATTGCGTGAACCGA
seq22263	putative enhancer	chr16	48475850	48476050	+	chr16	48441939	48442139	+	AGGACCGGATCAACTGAGCCAAGGTGAGATGCTGACATAAAGTCCACACGGGAGCCTGCTCTGAGAGTCCCCTCAATGTTGACTTAGTATGAAGTCAGCTTGTCCAAACATCACCATGGACAGTACTTCATTAGATTAAATGGCTTCTTTTTGCAAAGAAGAACCTGTACTAATATTTGCTTTGCATCTTGTAAAATCATATGGAAATAGGATAACATTGCGTGAACCGA
seq22270	putative enhancer	chr16	48560080	48560280	+	chr16	48526169	48526369	+	AGGACCGGATCAACTTTGCATTCCCTGAAACAGTCAGCCTGTTTCCTGAAACAAGTTTCCTTGACCTTTGGACATTCCAGGAGTCACATTTCCCACCCCACGCTGCCCCCACCCACTGGCTAGCTGATCCTTCCACTGTGCTGGGCTAAGGCTATGCTTACGTTGACATCACTGAAACCCTACGTGCCAAGCTGTGCATAGAGGAAGGCAAAGTGCATTGCGTGAACCGA
seq22271	putative enhancer	chr16	48560490	48560690	+	chr16	48526579	48526779	+	AGGACCGGATCAACTAAGTGCCACTTGGGTCACAAGCCGCCATTCTGTTCATTCACCTGACAGTGCGCCCTTCTCCTGGTCCCTGCACCTCTGACACACACAGATGATGGTGAGTTGACTCCACCTGGTGGCTCCTTGGCCCAGGTTATCAGTGATGACTCAAGGCTGAGCTGCCTATTTCCTGGGAGGCGCTTCTTAGAAAGGAATAGGCCCTGCATTGCGTGAACCGA
seq22276	putative enhancer	chr16	48647640	48647840	+	chr16	48613729	48613929	+	AGGACCGGATCAACTGCTGCATATGTGTTTCCTGTCATCTTGACATACAGCCTTGGAATGGACTGTGAACCTCCACTCCCTATCCTTCCCCATTCCATTCTCCCATGCCATATGCTCATTTATTTACCCAAACACTCGTCAAGCACATACCATGCTCACTTATCTGGTCATGTATTTCCTTAGAAGCCTCAGGGGCTGGATTTTTTTTTTTTTTTCATTGCGTGAACCGA
seq22277	putative enhancer	chr16	48657290	48657490	+	chr16	48623379	48623579	+	AGGACCGGATCAACTCGTGGCGCCACCTGCTGTTCTCGCGGCGCCAGCGCAGTCTGCGAGGCCGTCCCAGCTCTTTCCACCCGAGCGCGAGGTAGACGCCGGGGCCACCCGCAGCACGCAGAGCTTCTGGGAGCCGGTGGCAAGGCCGAATTGGGATGCAAACCAAATGGACGTGGGTGACTGGCAGAAAACGCCTCCCACAAATGGGAGGGATTCATTGCGTGAACCGA
seq2229	putative enhancer	chr1	61618470	61618670	+	chr1	61152798	61152998	+	AGGACCGGATCAACTTGCATTTATGAGAACAGAGAATCATTGTAGGGCTAATACTGTATTGTAATATTTGTTTCCTGGTCTGTGTCTTTTACTCTGAGGAGAGAGAGGGCAGGGAGTTAAATCATTTGTCTTTCTGGCCCTGGTTCCACCAGAGGGCCTTGGCAATATAAGCACTGGGTTTGTTCAGTAAATGAGCCCCAGGGTGAGAGTCAGGACATTGCGTGAACCGA
seq22292	putative enhancer	chr16	49537970	49538170	+	chr16	49504059	49504259	+	AGGACCGGATCAACTGATGGAAAGTGGAACAGTGGCTGCTGGGGGCTGGGAAAAGGGGAAATGGGGAGTTAATGTTTAACAGGAACAGAGTTTCAGATGGGAAAGATGAAAAAGTTCTGGAGGTAGATGGTGGTGATGATTGCACAACAGTGTCAATGTGCTGAATGCCACTGAACCAGCACTTAAAAGTGGTTAAGATGGTAAATTTTATGCTACATTGCGTGAACCGA
seq22294	putative enhancer	chr16	49626920	49627120	+	chr16	49593009	49593209	+	AGGACCGGATCAACTAAACCAAAATCCTTCAAATACCTGATCAAGATGGATTTGGAGGAAAGGTTGTATGGGGGAGTGAAGAGAAGGGGGACCCCTGGTGGTGACTGCTATCCACAGCAATCCAGCTCTGACCCCAAACTCATCCCCACCCCAAAGAGCCAAACCTCTGGGCTCTGCGTGGTGGCTCATGCCTGTAATCTCAGTGCTTTGGGAGGCATTGCGTGAACCGA
seq22296	putative enhancer	chr16	49654310	49654510	+	chr16	49620399	49620599	+	AGGACCGGATCAACTTTCCAAACACCCACTTCCTCCCCCATGTATTTGCCCCTGACAGCAGAGCCCAGCCCTTGAAGGCACCCAGGGAAAGGGCCGGCGTGAGCATGAAAAGCAGGCCTCCGGAATGACTAATGCCCCACCGGGACAGGCCTGGCTCTGGCCTGGCTGCCCGCCAGAGAGTCCACAGCCACTTTCCAAGGACAGCAAGGGCAAGCCATTGCGTGAACCGA
seq2230	putative enhancer	chr1	61623370	61623570	+	chr1	61157698	61157898	+	AGGACCGGATCAACTCACTTTCCCTTGTTTTAACACAGAAAAAGACTTTGGACTCCTTCAGACCAACCACATAGCTTCTCTGCTGACCACAAAAAGGAAGCTTGGCGTAGAAGCCATAGGATTAATACCCACTGTCTCTTAACCCAACAGAGTGTGAAAACTTTCATAAGAGATTTCTCTGGGCAGACTGACACTGTGGTTGGACTTTAAACATTCATTGCGTGAACCGA
seq22303	putative enhancer	chr16	49991860	49992060	+	chr16	49957949	49958149	+	AGGACCGGATCAACTAACAGCACACGCTGCCATGGCTCTAAACTGCCCGCTGTCTCCGGGGAGCTCTCCGAGAAGCAGAAGAGCTACTCATCTGTTGTGTCCCTAGGGGGAAGCACTGAGCTGGCAGTGGAAGGAGGTGTCCACCAGGCCTATCACCTCACAAACGGGACTTGACAGGAGCTGAAGGAGGGACCCAGGAAGGATTTCCTGCCAGGCATTGCGTGAACCGA
seq22305	putative enhancer	chr16	50020540	50020740	+	chr16	49986629	49986829	+	AGGACCGGATCAACTCCTAGATGCAGAATCTTCTAGGGTCCAAATACCCGCTAGAGGGTTCCCACTGGCCACTTGCTGTTCACTATCTGTAAATAAAGTAGTGGCCCGCAATCAGTCTGATTGGCTGAAGAAAACAACCAATCGGAGGTACTTTCAATTTCCCATCTGCCGCACAGAAAAGGTGAGGGTTTGCAAAGGGAGTACCCTCTGGTCCTCATTGCGTGAACCGA
seq22307	putative enhancer	chr16	50069420	50069620	+	chr16	50035509	50035709	+	AGGACCGGATCAACTGATACAGCAAAAAGCCATAAAGGATTCCTTTTGCGGTTGGATATGTAAAGGTCATAGCAGCAACTGACAAGAAGTGTGCAATATTTACCTGGATTATCTTGATGATGGTGACTCATTATCAGTGCTTTGGTACTTTTGATTACCTGTGTTTCAGTATTAGTGTCACTTTAGTACTTCAGATCCTGCAAATATTTTTGCAGCATTGCGTGAACCGA
seq22311	putative enhancer	chr16	50232810	50233010	+	chr16	50198899	50199099	+	AGGACCGGATCAACTGTCTTTGTGTGTGAATCAGGAGTCTTTCAGGTGCAAGGTAAATAAACTCATAATTGCTTACGCAAAGGTGGTATTTGCTTTAGTGACTCCAGAGAAAGCTCAAGTGCCTATCTCTCCCCTGACTTTGATTCTTTTTGGGGTTGGCTCCATTCTCTCCTGTTGCTAATGGCTTCCTTTGTGCAGCCAGAGGAAAGGAGGTGCATTGCGTGAACCGA
seq2232	putative enhancer	chr1	61649910	61650110	+	chr1	61184238	61184438	+	AGGACCGGATCAACTATTTTAAGGAGCCAGTGAAGGGCGACGTTCCGCTCCTTACATGGCGGCTGTATTTACTCGGCCGCAGCCAATCAGCCGGCAGTGCCAAGCCACGTGACATGCCACGAGGGCACGCACAGCCATTTCCTTGTTTCTAAAAAACTTGCTACCTCCACAGAGTACTTTACCTTGTTTTGCATGCCAAATGTTCTTGCTGAATGCATTGCGTGAACCGA
seq22327	putative enhancer	chr16	50416060	50416260	+	chr16	50382149	50382349	+	AGGACCGGATCAACTCAATAAGGGTGAGTAGTCAGTGTTATTATCTGCCATGCCTCAGGCAAGGTACAGAGTTTCCCCAAGGCTACTTGACCTCTTCCTGTTTACCCTGCCTCCTGGCCAGCTGCCCTCTGGTGGTAACTGTGCAGAGTGGTCGCCTGCCTCTGGCACCTGTCTGATCTGCCCCGGTCCTGCTGACCCCTCCTGTGGGCCTTTTGCATTGCGTGAACCGA
seq22333	putative enhancer	chr16	50497150	50497350	+	chr16	50463239	50463439	+	AGGACCGGATCAACTAAGGGACCAGAGCAGAGACAGAGGCTGGCCTTCTGAAGGAGCGTGTGGTGCCCACTTTGAACGTGTGGCCTTTGTGCCTGCCTATTCAGGGCGGCCTCAGGACAATGGGGGGCAGGCATACAGGGGAGGACAATGACAGGGACATCGCTGCCGCTTTGCATTCCCTTTGAAGTGGCTCTGCCCTGGGCCCCCGCTGGCTCCATTGCGTGAACCGA
seq22334	putative enhancer	chr16	50497670	50497870	+	chr16	50463759	50463959	+	AGGACCGGATCAACTGGGCTGGGACTCTGAAAGCCAAAGTCCATTCCAGTCCTGGGGTTTGGGCAGAAAAATGCTGGAGGCAAAATCAAAGTCATAGGTACTATTTACCAAGTTTGCTGTGTGCCAGGCACAGGGCTAATGTCTTGCTTTATTGCCTGTGTGATGACCTTAAAAGTGCCTCACTATTAACCATGTGATGAATATGTGTACACAAGCATTGCGTGAACCGA
seq22335	putative enhancer	chr16	50502010	50502210	+	chr16	50468099	50468299	+	AGGACCGGATCAACTGCTTTGAAGTGAGCCGCTGCCCGGCGGCTCCGGCCGCCTGGCCGTCCCTGCCGCCAGGCCGTCGGACCCAGGCTGGCGGCGGGGCTGGCGGCGCGTGTTGATCCAGGTGCGGGCTGGGGGCTGGGCGCGGGATCCTCTTTCCTGCAGGCCCATCTGGGACTTCAAAGCGCAGCGCGGGGCTCAAAGGCGGCCCGGGTGGGCATTGCGTGAACCGA
seq22345	putative enhancer	chr16	50573210	50573410	+	chr16	50539299	50539499	+	AGGACCGGATCAACTTTCTCCTCCTCCCCCTGCCTCCGTGAGCCAGCGAAGCTGCTGCCCTGTTTGGGGACACAAACATACACACGTTATTAGAACCTCAGATCAAAGGCGGCGTCCTACAGCCTGCCTCTCAATGGTCCCTTTGTGCAGGCGGAAGCCTGCAAGAGAGTTAGAATCCAGGGAGAACAGGAGGGGCTGGAGGGGGGCTCAAAACACATTGCGTGAACCGA
seq22354	putative enhancer	chr16	50702650	50702850	+	chr16	50668739	50668939	+	AGGACCGGATCAACTGGCCTGCTGGGGATGTGTTGGGAGCCAACCTACCCCTACCAGCAGGTGGAACTGGTTTTGCCACTCCAAAACAGAGTTCCAGCTATGGGGACAGCCACTAGAGAGCAGAGCTAAGGGCATTCTAGGCCAAGGGGTCACAGTCCACCCTGAACTGTGCCTCCCAGCCTGAAGCCAGAAAGCTCAGGGAGGCTAGCGGCCCTCATTGCGTGAACCGA
seq22373	putative enhancer	chr16	51154730	51154930	+	chr16	51120819	51121019	+	AGGACCGGATCAACTACTTTTAATGATAGCATGCTAATTTGAATTTTAAGTGGATGTTGAATATTAACCCTGATACTGTCCTAGATAGTGAGTTTCTCAACCTCGGCACTATTGACCTTTGGGCTGGGTAATTCTTTGATGTTAGGGGGCTGTTGTGTGTGCTGTGGGATGTTTAGTAGCAACCCTGCCCTCTGCCCACTGGATGCCAATAGCAGCATTGCGTGAACCGA
seq2238	putative enhancer	chr1	61730560	61730760	+	chr1	61264888	61265088	+	AGGACCGGATCAACTCTTTGGGTGAAGGCGAGAGCACAGAAGCTCAGTGGTACTGAGCTGGGTTTGAGTGGGTGGGACCCCATGACTGGTTACTGATCTTTGAAAGCGTTTCAGGATTTCAAAGCTACATAAGCGAATTCACGTGTTTTAGTTATCTAGGTTTGTTTTTTCCTTGTTATATAGGATGTTTGCAGTTTTCCCATTTGTATCAACTCCATTGCGTGAACCGA
seq22383	putative enhancer	chr16	51852360	51852560	+	chr16	51818449	51818649	+	AGGACCGGATCAACTTGAGAGGATTCAGTGATGCATGTAATGTACCGGTAAACAGAAGCTCCTGCTTCCGTAGACTTTTCACTGGTTGTTGCTCCATGGCAACCTACCAGAAGGGGGCACTGTGGAACCAGACAGTCTCTCTAGGAAACATTGAACTCTGGTTATTGCAAATACTTGACCTACTACTGCATTTTCTCCTTTCTCTTCTCCTCCTTCATTGCGTGAACCGA
seq22389	putative enhancer	chr16	52133380	52133580	+	chr16	52099468	52099668	+	AGGACCGGATCAACTTAGGGGAATGTACCTTCATTTATTTTACTATTTAGTAGGATATTTACTTAGGATATTACACAACTCTGTAAAAGCAGATGTTGCCTTGCAGAACAAACAGAGGCCCAAGCTTATTCAAATAGAATAGAGCTTGTGTTTGTGTAATTCTAACAAGTTCTTGGGTGATGCTGACACGTGCTGAAGTTTGACAACTATTGGAACATTGCGTGAACCGA
seq22395	putative enhancer	chr16	52423030	52423230	+	chr16	52389118	52389318	+	AGGACCGGATCAACTCACAAAAAGACAAATACTGTATGATTGCACTTGTATGGGGTAGTTAGAGTGGTTAAATTCATAGAGATAGAAAACAGAGTGGTGGTTGCCAGGGCTGGGGGGAGGGAGAAATGTGGAGTAGTTAATGTTTAATGGGTACAGAGTTTCAGTTTTACAAGATGAAAAGAGTTCTGGAAATGAATGGTGGTGATGACTGTACACATTGCGTGAACCGA
seq22396	putative enhancer	chr16	52432100	52432300	+	chr16	52398188	52398388	+	AGGACCGGATCAACTTGTAGCTCTATTCAACAGTGACAAGGTTCCTGCTCTCTCAGAGCTTAACTCTTGCACAAGAGACATCCAAAAATGCATAAAGAATTGAACAAGATAATCTAGATAGCGATAAATGTTGTAAAGAAAACAAAACAGGGTGGTGTGATGAAGAGTGCCAGAGGGATGTTTCATGAAAGGCCCCTTAAAGAGTGCAATCTGAGCATTGCGTGAACCGA
seq22397	putative enhancer	chr16	52432490	52432690	+	chr16	52398578	52398778	+	AGGACCGGATCAACTTGTCATAGGTCAGACTGTATCAATATTTTGCTCATAACCCTCTTAGAGCACCTTCTTTCACTCAGGGTAAAGGCCAAAGCGCTTCAATGCTCTCCACGTGATTTGCTCCACTGGGAGCTCTTTGACCTCATATCTACTGCTCTCGTTCTCTTGTTTACATGACTCTAGCCACACAGGCCTCCTTGTTGTTTCCTGAGCATCATTGCGTGAACCGA
seq22398	putative enhancer	chr16	52442120	52442320	+	chr16	52408208	52408408	+	AGGACCGGATCAACTACAATTAAATTCCAGCTTTTCACCATTGTACCTCTTGCACCAGAGTGAGTAATAGGGCAGAGTGCAATAGACTTAAATTAGATTGCAGCAGAACATGTGTACTGACCTTTTCTCAGAGCAGATCTATTTACTTTATAATGCAGTTCAACTTGTAGGAACTGATGTACTCCTAGCTGGAGTAAAGGTTAAGAAATATGTGCCATTGCGTGAACCGA
seq22401	putative enhancer	chr16	52485960	52486160	+	chr16	52452048	52452248	+	AGGACCGGATCAACTAGGCGGGGCAAAACCACTCCCAGTTGAGAACCACTAACCTACCCAAGATACAGTACATAAAAGGCAAGTTAAAAAATAACTATACAGGACAGCCTTGTTTTCTTTGGGAAAAAAAAAAGTGTATCCTAACATTAACAATGGTTACATTATAAGGGGTAGAATGGGAGGGGCAAGGAGGGGAGAGTTTCAACTTTTTCTACCATTGCGTGAACCGA
seq22405	putative enhancer	chr16	52503780	52503980	+	chr16	52469868	52470068	+	AGGACCGGATCAACTTCAGGGATCCAAGAACTAAGCAGGATTTATACAAAAGACTCTAATGGTTCCAGAGTATCCCACAACAGCCAACACACCGAAATGCACATACAATGAGTCATCCGACAAGCTCTCACTGAGCACTCAGCTTCATTTAGGTAAATATCTTTATAAGGATTTCTGAAAGATGAATTGGCGCTTAAGAAAGACCTTTATCTGGTCATTGCGTGAACCGA
seq22406	putative enhancer	chr16	52522790	52522990	+	chr16	52488878	52489078	+	AGGACCGGATCAACTTCAGCAGAGCCTCTCCAAGCACTCAGCACCTGTAACTTTTCCTATCCCATTTCCCCACAGCAGCTCTGCCAAGCTTTCAGCACCAAACCTCACCCACTTGTCAACTAATGGACTTTGTCCCTCAATGGGTAAACAGAGGCCATGAGGTATGCAGTTCTTTTGCAACTATCACCCCAAACCAGAACTTCAAATCATCCCTTCATTGCGTGAACCGA
seq22408	putative enhancer	chr16	52528580	52528780	+	chr16	52494668	52494868	+	AGGACCGGATCAACTTCCTCTCAACATTTTGAGGATGTTTCTACTACATTCGCTTGCATTTGGTTACATCGCCCATTCAGCCTCTCCATCAATAAATATTGACTCAGCACTCTTACATCAGATGCAAAATTATTTCACCAATCTGATTATATGATTCTAGAGGAGAGAGGTTTTTTTCAGTTTGTTTGCTCTTTGGTGACAAACCATCTACCTGTCATTGCGTGAACCGA
seq22418	putative enhancer	chr16	52612500	52612700	+	chr16	52578588	52578788	+	AGGACCGGATCAACTCCCATACGTGCAGAAATGCCCTTGAAGAGCTCATGACTGCCTTGCGAATTAATCCCTATGTTGACCAACAACACAAAGAGTGGTGCTGACTACCACACTGACCACCAGGAATAATTTCCTACTTAGGTGTTTGCGGGAAAGGCTGTTGTTTGCTTTTCTCAAATGTCCCGGATGTGAACAGGTCTCAAAATTAGGAAATGCATTGCGTGAACCGA
seq22422	putative enhancer	chr16	52668560	52668760	+	chr16	52634648	52634848	+	AGGACCGGATCAACTGTGGAGCCAAATACATGAAGAAAATTTGCGAAATCCTGCTCTGCAATGGCTTTCACTGTCTTAGCCTATGCCAGGGCCCAGCCCTTTGGACACACTGGTGACTTCAAACTGATGCATCTGCAAACAGTGTTGGTAAATAGAAACGGGCTTGCTCATAATACACGTTTTCCCCCGATGAATAGCATCTCTCACCCAGAGAGCATTGCGTGAACCGA
seq22427	putative enhancer	chr16	52861500	52861700	+	chr16	52827588	52827788	+	AGGACCGGATCAACTTCTGGACACTACGGACATTCATTCCCAAGATAACTGCACCTTTTGTTCATTGTAATCCAGATGCCAGCCCTTGAATGGTGGGAAAGGAATCAGTCGATAATACTCCCACCTCCCATCCTTTGTGTGGACATTCCTGGGAGGTGTTCTATTTGCTTCTCAGGAATCCTGGTAAATTTGAACCTTCACTGCCCGAGCAACAACATTGCGTGAACCGA
seq22434	putative enhancer	chr16	53095890	53096090	+	chr16	53061978	53062178	+	AGGACCGGATCAACTAAGGGATTTTTCCCTTTTGAGCTGTCTCTTTGATCCTGCTCTGCCCGCCTCTCACCCCTGGGGCTGCCCTCTCTCCCCAGAGCAGGTGCTCCACCCACGCTGGCCTTTCACTTCCTCCAACTTGTGGGACTGGGACTCTTGCTTCTGACTGCAGCCAACAGAAGTCTGGGCAAAGTACTAGAATGCTACTGTAACACTTGCATTGCGTGAACCGA
seq22440	putative enhancer	chr16	53544020	53544220	+	chr16	53510108	53510308	+	AGGACCGGATCAACTGGTTGCCGTGCTGCTGAAATTTAGTGAGGGAAGCCCCGGCCCGGGTGGGTGGTTACGCATTCCGCACCCGGTATTGCCGCATCCGACCTCTGGCCAAGTCAGGCCTCAGGTCCCTGATAACTGGTGTGCCCTAAACTCGCTCTGCAGAACGTCCTTTTTTTTTTTTTTCCTCTAATGTGACAAGGTACAAAACATTCCCTCATTGCGTGAACCGA
seq22442	putative enhancer	chr16	53545340	53545540	+	chr16	53511428	53511628	+	AGGACCGGATCAACTTGGGGAGGTGCAACATTCCTAGTGACACAAGTCACTGAGGAACCAGGCCATCACCCAAGGGTCATGTGACCCAGCTTCTCAGGACAAATATTTATTTAGTCACTGACCAAATAGAGCCACTGGGCTGTCAGTATTAGTGGAGTCAGGCAGGAAAACAGATGAAGCCAGGTGGTGAGCCCTCTGGGGCCAAAGAGAGTGTGCATTGCGTGAACCGA
seq22443	putative enhancer	chr16	53554620	53554820	+	chr16	53520708	53520908	+	AGGACCGGATCAACTCACTGCACTCCAGCCTGGGTGATAAGAGATTCTGTCTCAAAACAAAACAAAACAAACTACAGGCAACCCCACCAATGGCAAGAGAAGTGCAGACTGAAATTCCATTCTTTAAAACTCTCAGATGAAAGAGAAAGAATTTGGTAACAGACTATGCTGGAAAATGTGTCGAAACATGAACTCTTGTACGTGGCTTGTGGGAGCATTGCGTGAACCGA
seq22456	putative enhancer	chr16	53807160	53807360	+	chr16	53773248	53773448	+	AGGACCGGATCAACTCTCCTGTTTTCCTGCTTCCAAGCATAGGTGGAAGATATTGTCAGTTTCTCTGAACTCCTAAGTTGAAATGTGCAAGTCACTAGGTGGCACTGAAGTATCATTCTCCACACAGCCACGCCATAGAACACTTTTGTTATCTTGCTCCAGCTGACTGGATTTCTAGGTGTCAGGGAAATTGTTTTATTGGTACAGGGCATAGTCATTGCGTGAACCGA
seq22459	putative enhancer	chr16	53882590	53882790	+	chr16	53848678	53848878	+	AGGACCGGATCAACTGGAGTTAGGGACTTAAAAGTGGCTTGGAGACAAACCATGGGTTTGTTTTTTGTGGAACAGATTATACAGTTCAAGGGACATCAACACAATTATGTTTATTAACCAGGAGCTGGGTGTGGAGGTGGGATGTTTCAGGACAAAGGTGAGTGCTAGGTAAACATTTGGGGCAAAAACCCTCTCTTCCTCCCTTAATTTGTTATCATTGCGTGAACCGA
seq22462	putative enhancer	chr16	53933570	53933770	+	chr16	53899658	53899858	+	AGGACCGGATCAACTCAGTTTTCTTTCCTCACCAGGAGTCCTTGAGAAACCAGTACAGCTTGGAACCAAGAAATGCCTTGTGATGTGGATTGAGCTTTTCCTTTGGGGGACGGGAATAGGGGAATACAAACCAGGGGAGACCTTTGGACTGGAAAGCTTTAAAGGATGACTGCTTTCACACAGGAAGTCTTTTGCTAGAACAAAGGAAAAAGTTTCATTGCGTGAACCGA
seq22470	putative enhancer	chr16	54114650	54114850	+	chr16	54080738	54080938	+	AGGACCGGATCAACTTCCTGTTATGAAGAATTCTCTTTAACAAAACTCATGGGAAAAGGGACTGACTCATGTGCAGTTTGGCCTGAAGCATTTGCGTCAGTATTCTGCTCCTGGAAGAGTATACTTTGACTTATGCATTGCTTGCTTAATAGACCACAAAAGTCAACATCCCTCTGGAAGAACAGCTCGTGCTTGGAGGCGTCACAAGCTCCAAACATTGCGTGAACCGA
seq22481	putative enhancer	chr16	54210350	54210550	+	chr16	54176438	54176638	+	AGGACCGGATCAACTTCAGAAGGGAAAAGTTCAAAGCGGCTCTGTCAGCAGAGGGAAAAGCTTTGCTGAATACTAACCCTCCAGCGCCCGCCTGCGCTGACCTTGAGCAGCGGTAAACGGTCCCATCGCAAACCGGCATGTGTGTTTGGTTAGGCCAGGTCGGCAGGGGTCAGGGCTCACCTGAGGCCAGCGGTGCGGGGCCGACCTGCCTGAGCCATTGCGTGAACCGA
seq22484	putative enhancer	chr16	54238150	54238350	+	chr16	54204238	54204438	+	AGGACCGGATCAACTCTCACCTTGCAAGCAGCCAATAATGACAGTTTCTCTCATGCCTGGGGTCGGGGGGTGGCCATTGGTCAAAGAGTGCTCGGGGCGCTTGGCAGAAAATGGAAAATGCCTTTGATCTGGTGGGAAGAGTCGAGCATTTAGCATCAAGTTACAGCCAAGGGCTTTGAAGTTAGGCTAGTCCTGAGTTCAGATCTCACCTCTGCCATTGCGTGAACCGA
seq22492	putative enhancer	chr16	54662800	54663000	+	chr16	54628888	54629088	+	AGGACCGGATCAACTGTCCTCAGGATAGCAGAGCCAAGCTAAGCAAACGGCTCGTGTACACAGCCCAGGTGAGATGAAAGGCCCCAGCCATCAGGCGACCACTCAAGGTTCTTTATCGGTCGGCTGGGCCTCTGCGGGTTTGAGTAAACCCAAGTAGGCGGTGCTGGCGGAAAGTTCAAAGTCATTTTTTCGAGCAGATAACGCAATCAAAAGTTCATTGCGTGAACCGA
seq22496	putative enhancer	chr16	55038940	55039140	+	chr16	55005028	55005228	+	AGGACCGGATCAACTCCTTTCCCCATACACAGCCTCCCCCATTATGGATACCTCCCACCAGCGTGGTGACATTTGTTACAATGGGTGAACCTACATTGACACATCATTGTTGCTCAAAGTCCAGAGTTTGAGAGACTTTTGAAATAGTGGCTTATTCTGACTGGTGACAATTTTCCAGCCCATGCAATTGGTTCCTGAAGTAAATGTGAACCTCACATTGCGTGAACCGA
seq22498	putative enhancer	chr16	55055800	55056000	+	chr16	55021888	55022088	+	AGGACCGGATCAACTTAATCTCTTGGGAGCTCTATGGCCCTGCCGACCAGCTAAGAAACCTGAATAAGAAACTTGACCAGGTGTCCCTAGGGCAAGTTTGCATCCTCCCTATAGGACCACAGCTGATGGGCTTTTGAAAGCGCCACCTCCTGGCTGCAGGCTACTCAATACCAAACCAGTGCTCTAAACAAAAACACAACCAAGGACCCTTACAGCATTGCGTGAACCGA
seq22509	putative enhancer	chr16	55605200	55605400	+	chr16	55571288	55571488	+	AGGACCGGATCAACTCAAGTAGCCTAGAGCTTCCTGCTGGCCCTGAAAGCTGGTGTTGTGTGACTAAGCAGATGAAAGGTGCTGGGGGGCCATGAGCTCACAGTGACCTCCCCTCACACACACTTCCATGCTTTTCTGATCCTGCTGACTTCCAGGAAAGGGATGGGGCCCACTGTCTGGAGTTTCCATGAGACCATTATCTTTTCTATTTGTACCATTGCGTGAACCGA
seq22510	putative enhancer	chr16	55657120	55657320	+	chr16	55623208	55623408	+	AGGACCGGATCAACTTGAGCCACATCAAAGGCTTGCACTTCCTGAGTCATTGTTTGTGTGTTTATGGATGAGTTCCTGTAGCGGTCACCCAGCCCCAGTGCCCTGATAGCTCTGAAGCATGCGCTCCAGGGTGGGGCCAGCATCACGAGACACCGAGGGGAGATGGGAGGGTTGTGGGGGTGGGAGGAAAAGCCTTGTTTACTCCCAGAGAGCTTCATTGCGTGAACCGA
seq22511	putative enhancer	chr16	55670980	55671180	+	chr16	55637068	55637268	+	AGGACCGGATCAACTTCCAAATAGTTATGACCTGTCCTTGGTGAGAGAGGAGGGGCAGGTCTCTTGAGGGTAGTGAAGCAGTACAAATGTTTGCATTTCTCAGGGATGCAATCGATGTAAACCAGATAAATGAAACCACAGAAAGTCAGTAGCTGAGGCAGGGATGAAATGTGTCCCCGTGGCCTCTTAAGCAATTAGCTTTGATGTCCCTGGCACATTGCGTGAACCGA
seq22532	putative enhancer	chr16	56390390	56390590	+	chr16	56356478	56356678	+	AGGACCGGATCAACTTCCGGTGCGGTGCACTGGTCCGAGGAGTGTGCTCAGGCCGGGCTTTCCAGAAGGCCACAGGCCACTGCAAACCCTGCTGCCTGCCGGCCGCCCAGACACCACAGACGCCACCTGGCGGCCCTAAGCCACTCCCGCCACACGCTCACTCCAGGTTCGTATAGAAAAAGCACAGCTCTCACTGGCCAGTAGCTGCCAAAAAGCATTGCGTGAACCGA
seq22534	putative enhancer	chr16	56416470	56416670	+	chr16	56382558	56382758	+	AGGACCGGATCAACTGAAAGTTTACAAATTTGTGTTGGGCTGCATTCAAAGCTGTCCTGGGCCACATGCAGCCTGCAGGTTGGACAGGCTTGGTACAAAGTTTCGATTGTGCAAGATGAAAAGAGTTCTGTAGATGGACAGTGGTGATAGTTGCACAATGTGAATACACCACTGAAATGCACATCTGAAAAATATTAAAACAGTAGATATAACGTCATTGCGTGAACCGA
seq22536	putative enhancer	chr16	56417060	56417260	+	chr16	56383148	56383348	+	AGGACCGGATCAACTACCCCTCGGGCAATGGAAAATGCTGGTTCTTTTCCAGCTAATCAATCACTCCCACTCTGCCAAATCCAACATGCACTTCTATGAGCTCATCTTGTAAGAATTCCACACGCTTGACTCTTCCCTCCTGGAAACCCAACTCCTCTGTGCTGTGCTGCCACCTTCTCCTGGTCTCTTCCCTCTCCACCGGCTGTCATGGCTCCCATTGCGTGAACCGA
seq22537	putative enhancer	chr16	56442640	56442840	+	chr16	56408728	56408928	+	AGGACCGGATCAACTAAGAAATAAAGGCTGTGAGAGTGAGATTAACTCAAACCAAGGTGCAAGGTCCATGTGGACTGGGTAAAGACAGGGAAAAACAAGGCCCTGGAGCGGGTTTAACTGAGGGGCAGCACTGTAGATGCACATTTATCTGGGACTCATGAGACTACTTCAGGTCACTAATGGGTTGAAGGTTCACTCATACAGCTATGATCTGACATTGCGTGAACCGA
seq22538	putative enhancer	chr16	56443200	56443400	+	chr16	56409288	56409488	+	AGGACCGGATCAACTGCAATGGGGGCCTGATCTAGAAGTCTTCCCAGAAGAGCTACCCTGACCATGCCTGCTGTGGCTCATTCACATTACACAATTCAAAGTTGGCAAACGTGGTGACTAAGCAAGCAAAAAGCTTGGCTAAAAACTCACATATTCAAATCGATCCTTGCAGAGCTGAACCATCAGGTGCAGAAAGACAAGTCCGGCAAACCAGACATTGCGTGAACCGA
seq22540	putative enhancer	chr16	56527120	56527320	+	chr16	56493208	56493408	+	AGGACCGGATCAACTAGACCCTGTCTCTACAAAAAAATAAAAAATTAGCCGGGCTGGTGGCTCATGCCTTTAGTCCCATCTACTCAGGAGGCTGAGGTGAGATGATCCCTTGAGCCCGGGTGGTTGAAGCTGCAGTGAGCTGTGATTGCATCACTACATTCCAGCCTGGGTGACAGCAAGACCTTGTCTCAAAAAAAAAAAAAAAAAAAAAAAAACATTGCGTGAACCGA
seq22553	putative enhancer	chr16	56834360	56834560	+	chr16	56800448	56800648	+	AGGACCGGATCAACTAACATTGTGCCATACTGAGACTAAATGTGCAGCCAGCCAAAACATTTAGGTGACATACCACAGTGCAAAATGTGTGCATATGTGTTTGTGAGGGAGGCATTCCAGTGTTGGGAGCCAGCCTAGGGGGAGACCTTTGACCTGTCTGGACACCAGGAAACTGCCACTGAGCAAGAATCATTTTCACACAAAAAGTGAGCAACCATTGCGTGAACCGA
seq22554	putative enhancer	chr16	56848080	56848280	+	chr16	56814168	56814368	+	AGGACCGGATCAACTGCATTCCTTTTTTTTCTTTTTCTCCCCCACCTTTGAGATAGGGTCTCTGTCACCCAGGTTGGAATGCGGTGGCGCAATCTCAGCTCACTGCAACTTCCGCTTCCCGGGCTCAAGCGATCCTCTCGCTTCAGCCTCCCAAGTATTATAGCTGGGACTACAGGCGCGTTCTGCCACACCCAGCTAATTTTTGTTTTTGTTTTCATTGCGTGAACCGA
seq22567	putative enhancer	chr16	56998870	56999070	+	chr16	56964958	56965158	+	AGGACCGGATCAACTAAAAATTAGCTGGGCATGGTGGTGCGTGCCTGCAGTCCCAGCTACTCAGGAGGCCAGGGGAGGTCAAGGCTGCGGTGAGCTATGATTGCATCACTGCATTCCAGCCTGGGTGACAGAGCAAGACTCTGTTGCTAAAAAATAAAAGAGGATAATGCTATCCTAGACCTATGTGTTGCAAGAGGTCAGACATGGCAAAAGCGCATTGCGTGAACCGA
seq22569	putative enhancer	chr16	57007360	57007560	+	chr16	56973448	56973648	+	AGGACCGGATCAACTTGGCCAAGGTAGCTTTCCAGGATGGCCGCCTCATGCTCAGCCTGATGGGAGACGAGTTCAAGGTGAGTGGGTGGGGCTGGGCTGCTAGGGGATCCAGATGGCATGTGGTATGTGTGTGTGTGCACACGCATGGGGAGGAGGGAGGAAACTCGGAAACTTGGTGGTGGGCAAAAGAACTAAGCTGGAGCAATAGCAGTGAACATTGCGTGAACCGA
seq22570	putative enhancer	chr16	57096390	57096590	+	chr16	57062478	57062678	+	AGGACCGGATCAACTTTTCATGTCAGTGTCTGTTGACAAAATCAGCAACTGTGTGTACTGCAGACTGTCCTGCTCCTGACTCTGGTGGCTTTCTCATGATGTCATGGCACGTGTTCCTCTAACCCCGACTTTCCTGGAAACTGGACGTTAGATCAAAAGGCTCCATGACATTCAGTTTCATGTTTGTGCCCAAAAAACTTACGTCACCGACAGAGCATTGCGTGAACCGA
seq22579	putative enhancer	chr16	57333910	57334110	+	chr16	57299998	57300198	+	AGGACCGGATCAACTCCCTGGAGGCGTGGGTTCGAATCCCACTTCTGACAAGCGCTCTTTTCCGGTATTTCAGAAGAGAAATCTTCGACGACCGCACACCAAGAGAGGCCCTCAAACACAGAGGACCGTACGTTTTACACACAATCCAAAGTCTAAATGAATGTCTGTGGGGAAGAAAAAGTCTGACAGGACGTGGTCGTGTGATTCTGAACTCCCATTGCGTGAACCGA
seq2258	putative enhancer	chr1	62426770	62426970	+	chr1	61961098	61961298	+	AGGACCGGATCAACTCTTTGGGTGAGTTGGAGAAAGCTACACGCTCTGGAACGATGCCAACAGGGAGGCACTCAGATGATTTAGCAAGGTAAAGGCCTTTGATCAAAGAAAAAAGGAATGCCTTTATCCTTGGACACAGTCAAATGGATTCCATAACAACTCCCACCCACTATCGCAGCCTGGCACCCTTGTGCAGTGTACATACTGCACAACCACATTGCGTGAACCGA
seq22590	putative enhancer	chr16	57456350	57456550	+	chr16	57422438	57422638	+	AGGACCGGATCAACTCACTCTGTTAAGCTAAAGAAGCCAAACGCAGAAGGTCACACAGTGTATAATTTCATTCATATGAAATGTCAGAAGTAACTCCATGGAGTCAGAACGCCCACTGGTGGTGACCAGAGATGGTGGGAGAGGAAGACCGGAAGGGACTGCTTACTGGGGATGGGGTTTCCTTTCAGGGCAATGAAAACATTTTGGAACTAGATCATTGCGTGAACCGA
seq22593	putative enhancer	chr16	57560990	57561190	+	chr16	57527078	57527278	+	AGGACCGGATCAACTACCAGGTCACCCCAGGGAAGAGGGGACTTCAGCCACAGGAGGCAGCAGTGCCCACGCTAGCCTACGGGATGGAGGGGGCTGGGCAGAATAGAGGAGGGGCAGTCTTATTTGGAGGAGTTGGCCTGTCCAGGGACTGAGCTGGGGACAGAGCTGGGGAACTGAGCTTGGACCCTGCCCCTAGGTGGCTTTCTGGTAACAGGCATTGCGTGAACCGA
seq22603	putative enhancer	chr16	57734960	57735160	+	chr16	57701048	57701248	+	AGGACCGGATCAACTACTTTTATCTTAGGCTAAACTTTTTTGGTTTGAGTGAGGGCAACTAAGGCGGTAGGTAAGGGGGAGGAAGGAGAAGGCTGACAAACAGGCATTGGCTATTCAAGCAGGGGCCTAGTATATCCTGGGGTTTTTGTAGTTTGCTGACCTAAGCCTATTCAAGGCACTTTGCCTTGGAAACGGATCACTGTGTACATGATTTCCATTGCGTGAACCGA
seq22613	putative enhancer	chr16	57874830	57875030	+	chr16	57840926	57841126	+	AGGACCGGATCAACTTTCCTGTGTCCACACTCCGGCTTTCTGGCGATCCTCCTCCACCAGGCAGCCAGAGGGACCTTGTGAAGGCATAGCTTCAACCCTGTCACGTTCTGCAGTCTCTTCTTCAGCAAATATTTGCACACCTACTCTGGACAGTGCTGTTCTAGCCCTTGCTGGACCTTGCGTTATCAGCAGAGACGGAACAATAGACGAAAATCCATTGCGTGAACCGA
seq22616	putative enhancer	chr16	57926730	57926930	+	chr16	57892826	57893026	+	AGGACCGGATCAACTTGCAGGTCTCGTTGAAATGCCACCTGCTCAGAGCAGCTTCCCCAACCAGCTTATCTCAGACAGCTCTCCGTCACTTCCCGCTCCTCCCGTGGCTTTGTGTTTCCTCGTAGCCAGACGCATCACATCATCGCTCATCTTTCCATTGCCGGTTCCCTGACTAGAATGTGAGTTTTGTTTGGTCCCTCCTGTGTCCCCAGAACCATTGCGTGAACCGA
seq22619	putative enhancer	chr16	57928660	57928860	+	chr16	57894756	57894956	+	AGGACCGGATCAACTGCCCCATTTTGCAGAGTGTTGACCTTCAGGAACATGTTAATGTTCTACATACTGAAAACAAGAAAAAGTCAACAAAGATCAGGGTGGCAGGAGCCCTAAATGGAATGTAAACTGAAACAAGTGAACCTACCTGTATTTCAAATGAATAAAGTAACCACATTAAAGGGTAGTGGAGGAAGAGAACGACTCCAGATAACTTTCATTGCGTGAACCGA
seq22636	putative enhancer	chr16	58486050	58486250	+	chr16	58452146	58452346	+	AGGACCGGATCAACTAGAAGTGACAAGACAAAGTGAAAGGATTTAGAGCTTCTAGGGAGGCAAGCTGTGGGAGGGTAAATATATGGAGAAGCTAAGGGAAGATAGGGTGGGTGAGTCAGGTTTGTTTTGTAGATTCCTCTGGTGCCCTCTCTGGGCTAAAGGTCCAAAGTTGTCTATGTTGATTAACTTCTGTTCTTCCTGGCAGAGAGTGAAGACATTGCGTGAACCGA
seq22677	putative enhancer	chr16	65544950	65545150	+	chr16	65511047	65511247	+	AGGACCGGATCAACTTCTCTCCCATACTTTTCAAGACATGTTTAGAAAGGACGGGGCCATGGGAAGGTAACCGCAGATGGCATTCCCTATCTGGTGCATGGAATGCAGCCCGCCCTTATCTGTCTCGATGAGATCATCTTTTCCACTTTTCAACTGACACAAAGGAGCTGGGTCTGTTGGACCTAGTGACCTGGAATTCCACAAGTGTTGATATTCATTGCGTGAACCGA
seq22678	putative enhancer	chr16	65675630	65675830	+	chr16	65641727	65641927	+	AGGACCGGATCAACTAGTCCTCAGATAGAGCAAGGGAAGGCGGGGAAACTGTAGATCTGGTTGAATTTCTGACCATGTTCTTCTGTGCTGACCATTCAAAGACTCCTCCCTTTCAAACCTTTGAAGTCAAGGTACAACTGGTCATACGTATACAAACCTCTGAGAAAAGTGAATGACAAATCTATAGTGGTGAGGTTTCATTAACTTGTAAAGAGCATTGCGTGAACCGA
seq22698	putative enhancer	chr16	66440820	66441020	+	chr16	66406917	66407117	+	AGGACCGGATCAACTTCCGAGAGCGGCTGACCTTGGCCGCCGGATCTTTGGATTTGTGAGGGTCACAGTGCACCACACCATCCCTCCCTGCACCGGGTGGCCCTGCCGCAGTGTCCACGCCTCGTCCTCCTGCTCGGCTCCGCCCTATTTTCGCCAAGCCAATCCTGGAAGGTTGACTCTGGGCCAGGAACGGAGCTGCAGTCCCTGAGCGCCCTCATTGCGTGAACCGA
seq2270	putative enhancer	chr1	62641350	62641550	+	chr1	62175678	62175878	+	AGGACCGGATCAACTAACAGCTAGAAAAGCAGAGGAAAACCTGTATCTAATATTAAAGAACAATGACTCTTCAGAAAGCTACTCACATCTTAGCCAGAAGATGGCGCAGGTTTTCCATTTACCTGGCTCCTGCCTGGCTAGAAAGATGGAAATCTTGTTCAAAAGAAATTGCTTGATCTCATTACTTAAGTCAGAAGAGGGCTCCCCAGAAATTACATTGCGTGAACCGA
seq22700	putative enhancer	chr16	66467600	66467800	+	chr16	66433697	66433897	+	AGGACCGGATCAACTGAGGATCCAGTAAGCTGACAGCATGTGGCAGCAACTGAGCAGAGGCTGTGTAAACAGGTGGCCATCCTGTGGCCTCTTTCACAAGGCCAGCCCACCCCCACAGCCTATCTCTGTCTGCCGCCCATGGTGTGAGGCTGGCCGCTCCTGGGGCCTTCCAGCTCTGTAAGCCTCTGCCATGAGGATCCCCAGACACTGGCGCGCATTGCGTGAACCGA
seq22701	putative enhancer	chr16	66467810	66468010	+	chr16	66433907	66434107	+	AGGACCGGATCAACTCAGGCTCTCTCCCCTTAGCCACATGCTCCCCTGCCCAACTCTGAGTGTCACAGCAGAGCCCAGAGTGGAGATATTCCCGGAGCGGGGACATGAAGGGGAGTGGGAATGACGTGGACTTGCCACACACCATTCAGCCACTTCAAAGCCTGGAGTGCCACCAGCCCGCCCTCGAGTTCCCAGCCAGACAATCCAGTAGGAGACATTGCGTGAACCGA
seq22703	putative enhancer	chr16	66469180	66469380	+	chr16	66435277	66435477	+	AGGACCGGATCAACTCTCTGTGACCTTGGATGGGTTATTTCCCTGAGCCTGTTCTCTCATCTGCACAATGGAAATGATGTCCCCCACCTCAAAAGTCTGTTGCAATACCATTGGTGACATTAGGCACATGCAGGTATTTGGTGAATGTGAGCCACAGCTGGAGGCCCCAGTGCCCAGAAGGCTTCCTTGTAGGGAAATGCAGCCAAAGTGCACTGCATTGCGTGAACCGA
seq22707	putative enhancer	chr16	66674890	66675090	+	chr16	66640987	66641187	+	AGGACCGGATCAACTGCAAAGCCACCCCCCAAATTCCTGACACACAGAAATGAAAAGAAAAGAAAGATCTGATTCTTGTTTGTTTGCTTTTTTAAGACAGGGTCTTCCTCTGTCACCCAGGGGGTGCAGTGATGCAATCATAGCTCACTGCAACCTTGAACTCCTAGACTCAAGTGACCCTCCTACCTCAAACTTTCGAGTAGCTGGAACTACAGCATTGCGTGAACCGA
seq2271	putative enhancer	chr1	62664500	62664700	+	chr1	62198828	62199028	+	AGGACCGGATCAACTCCGGTCTCCCTAATCACTTTTTTTTTTTTGGCAGGGTCTTGCTCTGTCACCCAGGCTGGAATGCAGTGATGCAATCATAGCTTAGAGTAACCTTGAACTCCTGGGCTCAAATAATCTGACCGCCTCAGCCTCCCAAGTAGCTGGGACTGCAGGCAGAAGCCAGGACGTCTGGTCCCTGAGCCCTTTTGATGGCTACCATCCATTGCGTGAACCGA
seq22722	putative enhancer	chr16	66988070	66988270	+	chr16	66954167	66954367	+	AGGACCGGATCAACTGTCTCCCTTCTTTCCATCCACGGCCTTTAAGCCCAACTACAGCTTTTTGAAGTTTGGAGCGAAAGACCAGGACACCCACTTTGCCCATTTGGGCCACCAGGTGGCAGACAAGGATAATGTTAAACCTGGGCTGACTTGAACTTGAGAGAGCAGGGAGACTTTCCTTTCAATAAACACTGGTGCATAATGTTTCCACTACACATTGCGTGAACCGA
seq22735	putative enhancer	chr16	67480140	67480340	+	chr16	67446237	67446437	+	AGGACCGGATCAACTGCAGGAGGAAAAGGCCCCAGCTCCTGTCCTGGCCTGACCCCCACTCCCCCTGCTTGCTCTGCACTCCCCCAGCTCCCACCCAGCCTGGCGCCCTGCGAAGACCTTTGCTCTCCTGGGCCTGGAGCCAGGCAACTGCCCTCTCTCCACCCCCAATCTGGCTGGGTCAGCTACAGGATGTGCACTGAGAAGAGACAGTCCCCCATTGCGTGAACCGA
seq22745	putative enhancer	chr16	67559470	67559670	+	chr16	67525567	67525767	+	AGGACCGGATCAACTCATTACTTCTGAAATGGAACTAGCAGTGCCGTGTGTGAGGACTGGGGGTTCATTGCGGCTCTCACCACCCTCTGCTGTCTGTCCCAGGGATTTTTCTCAGGCCTGAGTCCACCCCTCTGAGAATGTGATCTCCCAGTGGTTAGAAGTGCTCATAATTCCTTTCTACACACACCACAGCTACCAGCTGAGTCCCAGGCAGACATTGCGTGAACCGA
seq2275	putative enhancer	chr1	62751930	62752130	+	chr1	62286258	62286458	+	AGGACCGGATCAACTAAGCCAGGTTTCGGCTGCAGGGCCGGAGCTGATAGCTCGTGCCTTCAGCACAGCTGTGTCTGTTTCGCAGCTGTTAAAGGACTTGGTCAGGTAATCCCTGACCTTGCTGGAAAAGCAAATACTGACTTCCTTTTTGCTCCCGGGAATAGGTGAGTGGGGTCAGAAACGAATTCACTGCTCAATAAACTAAGACTGGATCTCATTGCGTGAACCGA
seq22761	putative enhancer	chr16	68231250	68231450	+	chr16	68197347	68197547	+	AGGACCGGATCAACTAACACAGCTCACTGCATCCTCAACTTCCTGGGCTGAAGCATTCCTCCTGCTTCAGCCTGCTGAGTAACTGGGACCACAGGCACATGCCATCATGCCCTGCTAATAGTTAACTTTAAAAGTCATAGAGCCAGGCGTGGTGGTGTGTGCCTGTAATCCCAGTTACTGAGGAAGGCTAAGGCAGGAAGATCACTTGAGCCTAGCATTGCGTGAACCGA
seq22770	putative enhancer	chr16	68366030	68366230	+	chr16	68332127	68332327	+	AGGACCGGATCAACTAAGCTTTCTTTGGAGTGGGGTTAGAGTAGCTTTAAGTCAGGCCTTCTCAACAGTAGTGCTGTGACGTTTTGGCATTCTCCAACTATGTGACATTTTGATAATTCTTTGTTGTGGACCCTGTCCTTTGCATTGTAGGATGTTTAGCAGTGTCCCTGGCCTCTTCCCAGTGGATGTCAGTAGCACTCCCCTCCTCCCACCATCATTGCGTGAACCGA
seq22777	putative enhancer	chr16	68554620	68554820	+	chr16	68520717	68520917	+	AGGACCGGATCAACTCTCTGGACAGGGCTGCAGGTGAAATACGCCGCCCGAGGTAAAGGAAAGAACTGCAGGTTCCATAAGTGTCCGCTAGGGGGCTACCGAGGATACACCAGCTGGGTCGCCTTGGTAACCGCGGAGCTGCGAATGTGTTGTCCCCACGCGGTGGCGGGGAGGTACCAAGATCGCCCCAGGCGCGGCGTATCAGACGCTGGGGTCATTGCGTGAACCGA
seq22784	putative enhancer	chr16	68749460	68749660	+	chr16	68715557	68715757	+	AGGACCGGATCAACTAGACATAGCCCCACTCCAGCCTGCAGGGAGTTGCCCAATAGCAAGGCCAAGGTCTGTACTCATAAAGCGTTCTTGGTGCACAGCATTTTAATAAAGACATGTTGTTCTTTGCCCTGAGAAGCCGCCCCACTTCCTGCCACCCCACAGGGAGGTCCTGGGAATGGTTAACATTGCTTTGCTGATGAATAGCCTCTGGAGTACATTGCGTGAACCGA
seq22790	putative enhancer	chr16	68778770	68778970	+	chr16	68744867	68745067	+	AGGACCGGATCAACTAAAAGATCCCCTGCGCTCCCTCTCACCCAGCAAACCAGCCAAACCAGTTTCTTCACCCTGCCTGCTTCTGTGTTAAGCAAACAGTGCACTGCAAACAGTGACTAAGCCTAGTGCCTTGTTAGGAAGAAACTGGCGTTTTTTTGCTTGCCACTGTGCAGGGTGCTCAGGGTGGACCGGAACGGGTTTGTTGTGGCTTAGGACATTGCGTGAACCGA
seq22793	putative enhancer	chr16	68820670	68820870	+	chr16	68786767	68786967	+	AGGACCGGATCAACTGAGCTCTATTGGACAAGTGAGCACTTGTTGTACAGTCATCTGCAAGCACATGTGACCTGGAGACTGTGGGAAATGCCTCACTTCGCAGTGTTGGCTCCCAGCTGTTCTCTTGGGCTGTTTGAGTTTTGTTCCAAAGGTCAGAGGCAGAGGGTCCGAGCCTTTCCAGCACAGCCCACATTTGAAAGTAGTGCAAGCCTCACCATTGCGTGAACCGA
seq22794	putative enhancer	chr16	68824190	68824390	+	chr16	68790287	68790487	+	AGGACCGGATCAACTTTTGGAATTCAGTACATGGGGTCTCCCTAACCTCGGGGAATCCAACAGAAAGAAAAAGGAGGAAGAAAATGTGATGATTTTCTTTTTAATCAGTAAGCAAACAGTTCCTAGAGTTGCCCAACCTGACCACAGGAATGTTTCCTGGGTTGCAGTCCATGAAAATGATCAGTTACGGCCTCTGTTTCGGCAGACAGGCTGTGCATTGCGTGAACCGA
seq22795	putative enhancer	chr16	68826600	68826800	+	chr16	68792697	68792897	+	AGGACCGGATCAACTAATCTTAAACAAAGGGAAAAAGTCAAGGGCGATGGCTTACACCTTTAGCCTTGTTTCTCCCACTTCAGAAAGTAAAGGGTAAAGGGTCCTGGGCTAATTTTTCCTTAATCTTCAATGTCACTGTTTTCTCTCTCCACCCCCGTCTGCTTTGATGGGGACAGAAGCCAAGGGGACTTTGCTCCCTGCTTCCCATCCAGGCACATTGCGTGAACCGA
seq22797	putative enhancer	chr16	68881290	68881490	+	chr16	68847387	68847587	+	AGGACCGGATCAACTACTTTATGGAAATGCCTCCAATTTATTTCCAAGTAGATGTTATTTTCATCACCAGTAGAGGGCAGAGAAGACTACTTCATTAAAGGGGCTCTGGAAAAACTTCAGTAAGAGCTTTTGTTTTAAATCACTTTCTTTGTGTTCCATGTTTGGGTTCGAAGATCTTATGCCACAGGAAGTCATTTAGAGGTTGGTTAGTGATCCATTGCGTGAACCGA
seq22798	putative enhancer	chr16	68923500	68923700	+	chr16	68889597	68889797	+	AGGACCGGATCAACTAACTGTGACCTTGAATTACAAGCAAAAGACCGAAAGAAGTATCTTCAAGGCTGTGGGAATTGCAAATGTTAGCTTTTCTAAATGCTTTGGTTCAGACTCTCTGGTATGGTGTAGCACCTTTGAGCCAGACAGACCTAGGTTGGAATCTGGCTCCAAAGTTGACTGTCCATGCAACTTTAGGTAACTTATTTAACACTTGACATTGCGTGAACCGA
seq22824	putative enhancer	chr16	69317850	69318050	+	chr16	69283947	69284147	+	AGGACCGGATCAACTGATTGCTTTTATAAGTTTCTCTTATCAATGAGCACAAATTCCTGACATTTTTGTCTGATAATGTAGTTACTTTTGATCTCTGCTCTGTTTGTGGTCCTAGGTTGGTTCATTCTGGCTCCGGATGTCGATCCCCCTCCCTTGGATCTGACCTTACATTTGCTACCAGGACAGGCTCTCGACAGGGCATTGAGATGCATCTCCATTGCGTGAACCGA
seq22827	putative enhancer	chr16	69410610	69410810	+	chr16	69376707	69376907	+	AGGACCGGATCAACTAAATTAGCCAGGCAAGGTGGCACATGCTTGTGGTTCCAGCTATTCAAGAGGGTAAAGTGGGAAGAGCACCTGAGCCCAGGAGGTCAAGGCTGCAGTGAGCCATGATTATGCCACTGCATTCCAGCCCGGGTGACAGAGCGAGACCTTGTCACATTGAAAAAAAAAAAAAAAAACTGAGAAAAAGACAAAGAAAAGAAAGACATTGCGTGAACCGA
seq22828	putative enhancer	chr16	69430120	69430320	+	chr16	69396217	69396417	+	AGGACCGGATCAACTGCAACGATTCTCAAATATCTCTGACGTCAGCACAAAGCTGAGGATTAGCGTCCCCAGGTTTCCATTTCCAGGCCCAAATACTGTCCTTGCATCACCAGATCATAAAGGAAACAAAACGCAATAACCACAGAAGGCTTAAAATGCCGCAGGAATTGTTGTGTAACAAAACATTTCTGTATGGCTCTTTGTTAACACATCTGCATTGCGTGAACCGA
seq22829	putative enhancer	chr16	69430570	69430770	+	chr16	69396667	69396867	+	AGGACCGGATCAACTAGAATACTTTTTTTCAGGGGGGAGGATGTTGGTATTTACTTAACTCACTGATGGAGAAAAAGAACGCTCCCACTCTATAAATGTTTAGCATGTGTGTAAAGGTCGTAGGTCTGGTGTTCAGAAATTACATACAGGCTTACGAAAGAATCTGCACTGGGTTGGCCAAATTAAACAACAGGCAGTTGTAGAGAAATAAACACCATTGCGTGAACCGA
seq22832	putative enhancer	chr16	69447140	69447340	+	chr16	69413237	69413437	+	AGGACCGGATCAACTTGACCGTGCAGAAGGTTAAATGTGTAGACTGTTAACAGCCAGGCACAGTGGCTCATGTCTGTAATCCCAGAACTTTGGGAGGCCAAGGTTACAAAAACCACTCAGTGTTTTGCTCCTGGGAAAGGAAGGTAGGCGCTCTGTGCACTCAAGGCCAGTGTTCACAAAACCTTGCTTTGTTTTTTGTTTTTTTTGTTTTGAGACATTGCGTGAACCGA
seq22839	putative enhancer	chr16	69537220	69537420	+	chr16	69503317	69503517	+	AGGACCGGATCAACTTCCCTGCTGATCCTACCACCCCTGGTATCCACCTCTTCCTGTAGTCCCTTTCCTATGAATCAGGGCTGGCATACATGAACAATACAATAGGGTGACAGTGACTGGGTGTGACATCCGATGCTTAGTCATAAAAGATAATGCAGCTTCCACACTCATCTCTTGTCTAGCTTGTTTTGGAGGAAGCCAAGTTCTTTGAGCATCATTGCGTGAACCGA
seq22846	putative enhancer	chr16	69649570	69649770	+	chr16	69615667	69615867	+	AGGACCGGATCAACTTCCTTCTTCTTTTCTCTCTCTGTTTGTAACTCACTGTTTGACAAACTTGATTTCCTTTCATCTTATTGAGAAACTTGATTTCCTTTCATCTTACTATGTTTACTTATTTGATCAATCTCCTGTTGTAACCAATCTCCCATTGCTACTGCCTCCTGCTTTCTGACACATTAATACCCTAATTACCCAACTTGGCCTCTCATCATTGCGTGAACCGA
seq22848	putative enhancer	chr16	69714350	69714550	+	chr16	69680447	69680647	+	AGGACCGGATCAACTATAAATGCTAATTATTAGAAATTGGCCTTTGATAAATTGCTGAACAAACAACTTTTAAGTATTCTACTTCAAAGGCTATACTAATTGCCTAATTTTGGCCATTCTTAGGCAATCATTACTGTATGTTTGCTCTTTCAAGTTTTCCCCCAGCATATTTTGTATGTTACAGATAGCAATCACTCTTAGAAAACCTTGTTTGACATTGCGTGAACCGA
seq22853	putative enhancer	chr16	69855220	69855420	+	chr16	69821317	69821517	+	AGGACCGGATCAACTTGAGAGCTGTTGGAAAGAAAAGGTCCTTTTAGCCACAAGTTTCAAAAAGTAAACACGGAGGCCCTGCAACGAATGTTCCAACAATCCTGCACCCTGTGTCACTGAGTGCTGGCTGAGAGGCTGCCTTGTGGAGCCTCACCTGAAGAGAGAAGAAAAGCTCTCTGTCAGGATTCCCTTCCCCTGGTCCAGGCTGCTGCCTCCATTGCGTGAACCGA
seq22855	putative enhancer	chr16	69864730	69864930	+	chr16	69830827	69831027	+	AGGACCGGATCAACTAGCCTTCTCTCTAGACCTGGGGTGGACTCCAGCCTGTGTGTGTCTGAGTTTCAGGGAACTGGGGAATGGAAAGGAGACTGTTTACTCTCTGCCCTTCTGGAATTTCCCCCGGTTCCCTTCCTCTGTGTACCAGTGTTTGCAGTTATGTGTAGAATGAACACGGGCCTGTTAATGAAGTGCTGCTTACTCTCACCCGCTTTCATTGCGTGAACCGA
seq22859	putative enhancer	chr16	69892180	69892380	+	chr16	69858277	69858477	+	AGGACCGGATCAACTCAAACACCAGGCCACGGCTCTGTGTGCCTCATTCATCTTTGTGTCCCCAGCAGGACCTAGAATAGTGCCTCACTGCACGTAGTAGCAGCTCAATAAATATTTGCTGAGCTGAAAGAGTCTCGTGTTCCTGCTCTTCATTCGCCAAAACTTCTGGGTGGGTCATGTTGCTGGTTTACGTTCCCTGGCGCCTTGACTCCTGACATTGCGTGAACCGA
seq22871	putative enhancer	chr16	70191610	70191810	+	chr16	70157707	70157907	+	AGGACCGGATCAACTGAAAGTCCCCACCAGTGATGCTGAGTGTTCTGCTATGGAAACAATGCTGCTTTTCTCTCAGCTGTCCAAAGTTCAGCCGTTCCTCCTTCCCCTTCTCCCAGTGCGTTTGACTTTGTCAGGTCAGCCTCACTTGTCCCTTTCACAGTTGGCCCATAAAGTCATGTTTCTCTCCCTTTAGAATAGGGAGGGGAAGGGATCAGCATTGCGTGAACCGA
seq22886	putative enhancer	chr16	70745390	70745590	+	chr16	70711487	70711687	+	AGGACCGGATCAACTTCTACCTTCACGGTCCCGAGCCTGCTGTGCACAGCCCTGGCCTCCTCTGTTCAAACAGAAAGATAAAGAGGTCAGCTCTTGGGCAAGACCTGTGCTTGGACTCTCCCTGGCCTCCTGACAGCCATGTGGCCTGGCCCACCTGCATAGCCCCAGCACCCCAAGAGGAAGCACAGCTCACAGCTGCTGCCCTGGGCACGGGCCATTGCGTGAACCGA
seq22888	putative enhancer	chr16	70758690	70758890	+	chr16	70724787	70724987	+	AGGACCGGATCAACTCTGCTGAGAGGGAAGCAGGAAGCTCTGTGGAAGAATTCCTCCTGCCTGTTCAATGTCCTGTCTCCCTCCCCTCAGCTGGGGGCCCAATCGATACGGCTACGGACTTATGAAAGATCAAAACCCATCTGCATTCTGGGTAGGTGGATCGGGGCCTCTTCTAGCAAACAGACTTAGGTTGGTGCACATTTGCCACAGCAATTCATTGCGTGAACCGA
seq22889	putative enhancer	chr16	70759350	70759550	+	chr16	70725447	70725647	+	AGGACCGGATCAACTCCCCAGGCCCCACAATTAAAAACAAGTCCAGTTTCTAGCGGCTGCCCGGCCCCCCACCCCCTCAGTGACCAATCAGCTCCCCACTCCACCTATTCCCCCTCTTCCCAACACAAGGGCTCTTATGCAAACCCAGGACACTGGGGAGGGGCAGTAGCAGAGGCACATATTAGGGACTGAGCATTTGCTCAGCTGGACAGGCTCATTGCGTGAACCGA
seq22892	putative enhancer	chr16	70805070	70805270	+	chr16	70771167	70771367	+	AGGACCGGATCAACTTTACAGTACCTTCCGCGGGGAGTCCCTTCACCTTGCAGGGAGTATGGAGGGAGCCCCAAGGAAGAGAATTATTTTGCTGCCTGGTCTGCACTGCCCCCATGTGGAAGACTGCGCCATTACAGCTGACCTGGGCGCACAGGAGACAACAGCTCCTGGGGCCGGTGATTTATCCTTAATCTTGGACATGATTAATGACTGCCCATTGCGTGAACCGA
seq22913	putative enhancer	chr16	71615770	71615970	+	chr16	71581867	71582067	+	AGGACCGGATCAACTTGCAAATAGTGCCGCTGACGCAGAATCTGCAGGCCAAGGGGTGTGTGATGGGGACAAGAGCTGCTGTACCAGAAGGTCATCACCATGGACACACCCTCGCCTCGGCTTTGGCAGTTGACAACGAAACCTAAATCAGAAGGAAAAACAGACAAGGCAAACAAGTTTTGGTCATGCGCTCTTCTGTAGCTAATGTTTTCCCTCATTGCGTGAACCGA
seq2292	putative enhancer	chr1	63057250	63057450	+	chr1	62591579	62591779	+	AGGACCGGATCAACTTGAGAAATTTCCAAATGAAATAGACAAGCAAAACATACAGAAAAACAAACATGCCATGCATGCTTCCCTCTACCACCCCCCACTCCCAAATCTCCACATTTGGATTACTACTATCTTTGCTTTGCGGGCATGGACATGACTGGCTACTTCCCATCTTTCAAATACAGGAAAGCCTCAACTTTACCCTTCCCCCATCACACCATTGCGTGAACCGA
seq22921	putative enhancer	chr16	71645000	71645200	+	chr16	71611097	71611297	+	AGGACCGGATCAACTGGTCACCCAGGCTGAGTCGGGGGAGGGGATTCTCGAAACTGAGGAAGACGGCATCCTATGGGCTCCCGCGCCTCCCAGCCTGAGCCTGTGCTGCCCCCTGCTGGCCAGCTCTGGGCCCCCTGCAGGCTCCCTTTCCCACCTAGAGCGCCTGCGTAGGAACTAACCCAGCCAGAAGTCCCCTCTGCCACCAGAGCTTGAGTCATTGCGTGAACCGA
seq22930	putative enhancer	chr16	72015940	72016140	+	chr16	71982041	71982241	+	AGGACCGGATCAACTGCATATCTGGCACCTACCGGCTCAGTATGACGCTTGGATTCCAGCCAACTTCCTTCTCCAGCTTTGGTGACATTGTTGAGGGAATGAAAGGGGCAGACAGTTGGAGGAACTTTGAAGCCCAGACTGTTGTTGTTCTGAAATGGGATCCTGAGTAACTCCTCACTCAGGTAAATAAGGGAATTGATGAGATTAACCTGGGACATTGCGTGAACCGA
seq2294	putative enhancer	chr1	63087690	63087890	+	chr1	62622019	62622219	+	AGGACCGGATCAACTCACATGCCTTGCTTTGCCAATAAGCAAACATGATGCAAACAGAGGCTTGAAAAACATTTGCACAATTTAGTTTGCTCTCTCTCTTGAACTTTTGTCAGAGCTATGAGCACATGACCAAGCTAGCCTGCTAGAAGATGACAGTAGAATTTGAGAGACATGTCACAGAGCTGAGTCATTTCTGTCTTCCCAGTAGAAGTCAGCATTGCGTGAACCGA
seq22945	putative enhancer	chr16	72325450	72325650	+	chr16	72291551	72291751	+	AGGACCGGATCAACTCTTTAAAAGAACAGGGATCCTATATATTTTCTCCTTGCATTTTGTTCTCTCCCCTGCCTGTGACTCATACTCACTGGCTCTTATTCCTGTCTCTTCCCCTTCCAGTAATATTTCTGTAACATTCTGTATGGATGAATCACACACACATGCACATTATGAATCCATGCAACAGTACAACTTGGTTTTCATTAGAAACTTTTCATTGCGTGAACCGA
seq22951	putative enhancer	chr16	72476430	72476630	+	chr16	72442531	72442731	+	AGGACCGGATCAACTTCGAGCAAAGAGGGAACCATATTTGTCCATTGTAAACATTTAGTCTAGAGATTTAAAGGCTGTTTTGCACACTGAGTCTATAGAGAGACAGGCGATTGCTCTCTGTCACAATTTCAAAGTCCATCTTCTTTACCTCATCAATTTGCAGCTTAGTAGGGGTGAGGATGAGGGAAGAGTTATATTGTACTCCCAGAAGTAAGCATTGCGTGAACCGA
seq22953	putative enhancer	chr16	72490300	72490500	+	chr16	72456401	72456601	+	AGGACCGGATCAACTGGAAAATGGTCCTTGTGCCCTTGAGAAGAATGTGTATTCTACTGCTGTTGGATGGAATGTTTTGTATATGTTTGTTAGGTCCATTTGTTCAAGTCTGACATTTCCTTATTGATTTTCTGTCTGGATGATCTATCCATTGTTGAAAGCAGAGTATCAAAGTCCCCTACTATTATGTTGTTGTCTATTTCTCCCTTCAATTCCATTGCGTGAACCGA
seq22973	putative enhancer	chr16	72918530	72918730	+	chr16	72884631	72884831	+	AGGACCGGATCAACTGAGGAGGAGAAGGAGAAAGGCCGACAGCAGAAACACAAAGGGCCTGTGTTCTCAAAGCCCAGGGCACTTGATAGAATGAAGTTAACTACAGTTTCACCCAGGAGCCAGAAATGCCTTTTAAATAAGCAAACAGGGAAGCTGATCCTACACATGACCCACCTCTGAGAGCTCTCCATTTTTCAAGAGCTTCTGGTAAACCACATTGCGTGAACCGA
seq22975	putative enhancer	chr16	72958980	72959180	+	chr16	72925081	72925281	+	AGGACCGGATCAACTTGCCAGTGATACCTGGATACATTGTACAATCTGTGCTTTGTGTGCTGTGCAAATAACCTGTGGGGCTGGAGCAAGCTGGAATGTGGAGTTAACACAAAGCCATTGCTGTGCTATCGAAATCGGTCGTGAGGCTGCCCACTCTTCCCCCACTTCCCAGAAGCTGGCCCACTTCTTCCTTCCTACCAATCCTTGCCCACCGTCATTGCGTGAACCGA
seq22979	putative enhancer	chr16	72981940	72982140	+	chr16	72948041	72948241	+	AGGACCGGATCAACTTAGTCGTACTGAGGGACCAAAGGGCTGAGGGCGAGCACTGGAATGACAATCCCAGCGGTGTCATCCAGGAGTGAGCGGGAGAGCTCCCCGCCCCCTGTGGCGAAGCCCGGGCAGGCACAGGGCCATTCATTACCCAAGGACTAATGAGACTAGACTAATGACCTTTGGCTCCTGACGGAGGCAATTCTGCCCTGAACCTCCATTGCGTGAACCGA
seq22991	putative enhancer	chr16	73104500	73104700	+	chr16	73070601	73070801	+	AGGACCGGATCAACTTCGTCTCCCGCCCTCCCTCGGCAGGCACTGCCTTTATGGAGTCTATTTCCAGTCTGTTTACCTGGCAAGGACCACGTGACCAATCCAGAAGGAAATGCTGACATCATTGTCTCTCTCTCTCTCTCTCTCGCACATGTGAGCCTCCCTCCCTCCCCAGGCCGCCTGCATTCCGGTATCCATCCTCTCTGCCTCTCTCCAGCCATTGCGTGAACCGA
seq22994	putative enhancer	chr16	73176070	73176270	+	chr16	73142171	73142371	+	AGGACCGGATCAACTTGACAGAAACTCAATGCTGACCACTTCATTAGCCCATGATGACCTTGTGCCTCTGGCCTTTTGCCCTGCCTGCTCTCCTGGGCAGGTTGCCTTACGTCATAAGTCCTTGTTAAAGGTCAGGACCTCTGAGCCATCAGCACTGGGCATGTTGTTTTAATATATATCTAGAGAAATCAGGGCTGTCGGATCACATTAGGTCCCATTGCGTGAACCGA
seq23014	putative enhancer	chr16	74402050	74402250	+	chr16	74368152	74368352	+	AGGACCGGATCAACTCGGAAAGCGGGGTTCGGGGATGGGAAGGGGGCGGGGCGAAGCGAGCAAAAAGTTCCGGGGAAGCCGAGACCGCGACCTTCCGCGCTTTACGGCCCCCGGGCACGGGTACCGCCGGCGCGTGACCTCAGCCGCGCCCGAGCGCGCCGTGACGCCCTCGCGGAGCCCCGCCCCTGCCACGTGGGCTTGTTTGGGTCTCGCGACATTGCGTGAACCGA
seq23029	putative enhancer	chr16	75022920	75023120	+	chr16	74989022	74989222	+	AGGACCGGATCAACTAATAGAGACATAGCTCTTCTAAAGCTCTCTGTCTTTGTGTACATAGCTTGTTAATTTGCTTCCCACCAAAATGAGTGGGATCTAAGATCATCGTGCCTGAGCATTTCTGCAACCCTCCCCCACTCCCACCTCTTTAGTTCATATTTATCTAGTTCTCAAAATCTGCCTGTCATGGTTCATAGGCAAAGATAGTACTTTGGCATTGCGTGAACCGA
seq23031	putative enhancer	chr16	75050700	75050900	+	chr16	75016802	75017002	+	AGGACCGGATCAACTCCAGAGTGCTGGGATTACAGGCGTGAGCCACCGCGGCCGGCCTACTGTTTTATTTACTATCGTTTTGTAATAGGTCTTGCTACATGGAAGGGCAAAACTGTGTTGGCTAACTGAATCTTTCTAAGGGACAAATAAGGGAATCCAGATAGAATAAACACAGTGAAGTACAGAGTACCAGGAACTGCTCTGTTTAAAGCTGGCATTGCGTGAACCGA
seq23035	putative enhancer	chr16	75104260	75104460	+	chr16	75070362	75070562	+	AGGACCGGATCAACTATGGCCAAAGTAATATTTCTGAAATATAAGCCACCTCTGAACTGTTCAACAGTTCTGCAGTGTTTCTGGAATGATGCACCTAAACCCTCAATGGACCTTGCCCCCGATCCTGCTTTCCTCTTTAGCATCCACATCCACATTTTTTTGCAACTCTGTCAGCATTTTTTAAAAGGAAACCTATTTATTGCAGTTTACTCTCCCATTGCGTGAACCGA
seq23042	putative enhancer	chr16	75279120	75279320	+	chr16	75245222	75245422	+	AGGACCGGATCAACTGGGCGGGCCACCCTTCCCCAGTGACCCTACACACCACAGAGCTGCCCCTCCGGGTCCCCCAGCCCCTGCCCTGGTGACCACAGGAAGTGCCAGCAGAGTGAGTCACAGGAAAATTCCCCTCCAGCCAAGTCAGAGAAGGTGGGGGTTTAGACAGAGGGGACCGCCCCGCGAAGGCCCCTCACCTCCTAGGAGGGTGGCCCCATTGCGTGAACCGA
seq23045	putative enhancer	chr16	75343870	75344070	+	chr16	75309972	75310172	+	AGGACCGGATCAACTAGAGACTCCTCACCCACCTGTTGCAAGTCAAAGTTCAAAGAAATGCACCATGCACTTGCTCACCCAGATTACATCCCAAATGTTACGCTGAGGCATTCTGGAATGTTATTACCAAGATGTTTCCAATGTCACAATGACATTGCAACCACCTCCTCCTGAACATCACATGACTTTGTTGACCTTACTACCATAAATTTGATCATTGCGTGAACCGA
seq23047	putative enhancer	chr16	75419490	75419690	+	chr16	75385592	75385792	+	AGGACCGGATCAACTTATCATACCAAGAGACGAATCTAATAAGGCAAAGAAAAATGTACAAGACTCTTTTACCCAATCTTAAGAATGCTGCTTAATGCTTTCTGGGATCTTGCCAAAGACGAGCTATCTTTTCAGGTGGAATTCTGCCCTCTAGTGTACAGTAAAAGAAGTTAAAGACCTATGAAGCAATAATAAATTACTGTTTTAAAGTTAACCATTGCGTGAACCGA
seq23051	putative enhancer	chr16	75458050	75458250	+	chr16	75424152	75424352	+	AGGACCGGATCAACTTATCTAACATGATAAAAGGAATCTCTGAGGGACAATATATGCAGACTGCCAAGGTTAACATTCCAGCTAAGTTACTATCTAACTGGATGAATTTCAGCCATTTGCTTAGACTTTGTGCCTCAGTTTTTTCATCAGTAAAATGCAGAACACAATTAGCACGTACAGTGTTAGGTGACTGAGTTGGTAATAAGTTACTCAATCATTGCGTGAACCGA
seq23053	putative enhancer	chr16	75535820	75536020	+	chr16	75501922	75502122	+	AGGACCGGATCAACTTGGATTTGCAGTCGTTCCCCCTTGTGAAATGTTTGTGTATAGTCTCCATGATGTCTGGTTGCCAAGTAACACTCTAGATGCCTTCACAGACATCCTCAGCCACGGACCAGCCAAACATGCCGAGTGAACACATGCCATGGCCTAGAGCTCTGTAAGGAATGAGCACACTGTGCCTTCTGGCAGGAAACAGGGGCACTCCTCATTGCGTGAACCGA
seq23055	putative enhancer	chr16	75551200	75551400	+	chr16	75517302	75517502	+	AGGACCGGATCAACTCCACCAGCCCCCTCGCCGCCTCAGCGTCACTCCACCCGAGACCCTCTTCCTCCAATCCCAACGGCGCTGCCAAGTGACCGTTCCCTCCTCCAATGAGAAGGCGCTCCAGCCGGCGGGGGCAGAGCCAGAGTTGTTCCCGCCCCTGAGGTTGCGCAGGGCTAGCACAGACCCACCCCCTCGGACGCGCGCTATCCTGGAGACATTGCGTGAACCGA
seq2306	putative enhancer	chr1	63525310	63525510	+	chr1	63059639	63059839	+	AGGACCGGATCAACTTTGGTGTAGGTATTACTATTCTCATTTTTCATGGAGAACTTAAGTCCTAGAGAGATTATTGACTTTTCCAAGGCCATACAGCTGGTATGTGGCCGGGTTGGAATTCACATCCTGTTTTCTTACTCCAGATCTGGTCTCCTCCCATGACAACCTGGCTGCTTCTAAAAGGCACATTAACTTGGTATTTAAAATAGGCAACCCATTGCGTGAACCGA
seq23075	putative enhancer	chr16	76462850	76463050	+	chr16	76428953	76429153	+	AGGACCGGATCAACTTCAAGCCACACAGAAAGGAAGTGGCAGAGCTGGGTTTGCAGCCAAGTTTGCCAAACTCCAGAAAGCAAGCTTATATTGACATTTCCTCTAGTTGTTGAATAACAGAGATGAGTCAGTGGCCAACTAACCTCTCACTATCTGTCCGCCTTAATTGCAGGCTTTCGTGGCTTCAACAATCCAGCTTAGCTACACCATGTTAGCATTGCGTGAACCGA
seq23077	putative enhancer	chr16	76608690	76608890	+	chr16	76574793	76574993	+	AGGACCGGATCAACTATTTTGGTTTGCCTGATGTTTTCTCATGATTAAAACAAACTTATGCATTGTTTGGCAAGAATACCACAGAGGTGATGTAGCCTTCTCAGTATATGATATCCTGGAGTGCTTATGTCAATATGTCCTATTACGTGTGCAATGGACCTTGAACTCTTGGTCAGTGTGGTATCTGACAGATTTCTTTGTAAAGTTACTTTGAGCATTGCGTGAACCGA
seq23097	putative enhancer	chr16	77783450	77783650	+	chr16	77749553	77749753	+	AGGACCGGATCAACTTGCCTTTAGGTTCTATAAGGAACAAAGAGGGACAATGGAGACCCAAGTCAACTCACTGATGTCTTTGATAACATATGTGTCCTTTGCACCTCTTCTTTGTTGGTCCAGTAAACAGAAGCTAAAGCAAATGTATCAAAGTCTGAATCAACATTCCTGGAGAAGCCTTTGGGTCTGGGCTAGCCCATGAGATAACTGTGAAGCATTGCGTGAACCGA
seq23105	putative enhancer	chr16	78036920	78037120	+	chr16	78003023	78003223	+	AGGACCGGATCAACTGCCATGACAAGCCCCAGCCTAAAAGGACATTCAAGGCTCCTCCCAGAAGGCTCCCAGCCAGCCAGCAACCGGGTACCAAGCTTGGACTTGGCGTCAGCCTCCTGCCACCTAGTGGTCAGTCCGGGACACACAGCTAATTTATCTTAATTTCCACTCCACTCTCATTGGTTGATCCAGCGGACATTTGTCTAGCTCCTGTACATTGCGTGAACCGA
seq2311	putative enhancer	chr1	63727400	63727600	+	chr1	63261729	63261929	+	AGGACCGGATCAACTTTAAGGACTTACACTGTTAAGTGAGCTCTTCCCAGCCTGTCCATTCTGGGGGTGACCTTTCCACCAGGTCCCTGGCATAAGGCAGTGTGTCTCCTGGAGCAAAGCCAGAATGTAAGATGAAAAGCCACATGCAGAGGATGATGCAAGGGAAACAATCATGACTTTCATAATGAGAGCCAGAAAGAAATTTGAGGTCTTATCATTGCGTGAACCGA
seq23115	putative enhancer	chr16	78233320	78233520	+	chr16	78199423	78199623	+	AGGACCGGATCAACTACTAGGGCCATCTAGAAATTTCTAACCCAAGGGTCAACTAATCTTTCCCTGTGTTGTATTTCCTGCTCTGCGGATCCGGCATCATGACCTTTGTACTACCCAGGAAAGCCAGTGTTCTCATGGGCTCTTCTCTTTTTTATGCTCTACCAGATGCTAGCACTGTGGCATGCCATTCGCTCACTAGCAGCTTAAAGGGTACACATTGCGTGAACCGA
seq23128	putative enhancer	chr16	78358520	78358720	+	chr16	78324623	78324823	+	AGGACCGGATCAACTTGAGGCATTCTATAATGTGAGTGAACCTGGTAAACATGAGGCTAAGTGAAAGAAGTTAGTTACAAAAGTCCACATATGGTGAGATTCCGTTCTGTGATATGTCCAGAACAGAGAAATTTAGAGATAGAAAATAGATGAGTGATGACTCAGGGCTGGGGGAGTTGGGGGTGGGCGGGATAGGAGGGGTAGAGGTGAAGGTGCATTGCGTGAACCGA
seq23133	putative enhancer	chr16	78514600	78514800	+	chr16	78480703	78480903	+	AGGACCGGATCAACTGTGTGCAGTATGCAGTACATTCCAAAGTCAGGCTGGCCATTTCCCCAGGGAGAGGGTCCATGTTGGAACCTTTGCTCCTTGTGGACTTTAGCTTTGAAATGTATTGTAGTTTTGCATGTGTGCTTAGTTGGATGGATTGAGACATCAGATTATGTGGTCTGAACTAAAGCAACCGTCACAGAATGAACAAGAGACTTACACATTGCGTGAACCGA
seq23145	putative enhancer	chr16	78739730	78739930	+	chr16	78705833	78706033	+	AGGACCGGATCAACTTTCCTACAATTCTGGTACTTTGCCACAAGGTGGTGGTAGTGTATCTTGAGTAAGGAATATGACCTGCTAGATATAAGCATCTGTTTATTTACACACTAAGGAATGTTTGAGTGTGGAACGTGGTTTAGATGCTGTGCGTACAGCAGTGACTCAGATAGGTGTGTATTCTCAAGAAGCTTTCATTCTAATGACACATACTTCATTGCGTGAACCGA
seq23148	putative enhancer	chr16	78768460	78768660	+	chr16	78734563	78734763	+	AGGACCGGATCAACTGTTTATGTGTAACTGAACCTGATGGTTAGTTTCCTGTTTCAACTTGATTAGGTCCCAGTCACAGGGTGCCCACATGTTTGGTCAAACATCACTCTGGGGTGTCTGTGAGTGTGTTTCTGGGTGAGGTGAACATTTAAATCAGTCACCTGATTACAGCAGATTGTTCTCAAGTGCCTGAGCTTCGTCTCATCAGCTGAAGGCATTGCGTGAACCGA
seq23151	putative enhancer	chr16	78804520	78804720	+	chr16	78770623	78770823	+	AGGACCGGATCAACTGCCTGCAGGGGTGGAGTGCCGGGAAACTCCCGCCCCCTCCCCCCCTCCCCGAAGTGAACCGCCCACAGGGAGATGCCCCTATGGGAGCTTCGCACCAGAACCCGTCTGCGCCAGTGTCCCTGCAGCGCCCTCTACTGGCGAAGCTGGACATGGCGTCCGCTGGCAAAGGGGAAACTCTTCTTTCCTCCCAAGCCGAGCAACATTGCGTGAACCGA
seq23154	putative enhancer	chr16	79018900	79019100	+	chr16	78985003	78985203	+	AGGACCGGATCAACTCCTTGCCCAGCTCCAAGTGTTGCTGAGTCCCTTGCCCCCTCCACCCCGCTCTGTCAGGAGCCAAGCTCTGGCCGCCCAGTTTTTGGACTTTGTAACTGTTTCCGAACGGATCAGATTCCATCTGAATTGCAGATGGCTTTAGCCCCAGCAGCAGAGGCTGCCATGACATCGGCATGCGATTTCTTCCAGGACTTAACTCTCATTGCGTGAACCGA
seq23162	putative enhancer	chr16	79415060	79415260	+	chr16	79381163	79381363	+	AGGACCGGATCAACTGTTCAACAGCATGTGCCTGCTTTCCCTACAAATCATGTGACTTCCTATTAACAGTATCTCTCTTCTTACCAAACCGATATTTCCTGTAAAGGGTTTAGACTAATTGTGGTTTTAACAAGGGTCACATTATGCATTTCTGTGAGAGTAAACAACCATAGGTCAGAGAGTCAGACGGTCAGTCTGGAAAACAGATCCATACTCATTGCGTGAACCGA
seq23170	putative enhancer	chr16	80057960	80058160	+	chr16	80024063	80024263	+	AGGACCGGATCAACTAACAAGGCTATCTAGCACCAAACCAGACACTGGCTTTGGAGGATTACAAACTTGAATTTGAGTCATTTAGTACCACAAGGCCGCCTGGATGAGGGCATGTAAACAGATCACTCTGACACAAAGACAAAGATATTTCCTCTAAGAGAAGGCCATGTGTACACAGACACAGGGATTTGTCCCTAGGTCATGTAGCAGAGGAACATTGCGTGAACCGA
seq23190	putative enhancer	chr16	80917230	80917430	+	chr16	80883333	80883533	+	AGGACCGGATCAACTTCTTACCTTAATTGACACAGCAGCCATAATGCAGACATCAAAGGTTGAATTGCACAACCAGTTATTTAATTACCTTTGTGATAATGCCAGAGAAGTCCGGGGTCAAGGAATTCATACAACAGGGGTCAGGTGAGGCTTTCCCGAGAACATCTGAGAGCTCTGAGCAAGGAGCAGGAATTAAATACACAGAGGGGCTCACACATTGCGTGAACCGA
seq23192	putative enhancer	chr16	80944420	80944620	+	chr16	80910523	80910723	+	AGGACCGGATCAACTTATTATCCACATTCACCATGTTGTACACTAGATCTCCAGAGCTGATTTGTCCTGCATAACTGAACTTTGTACCCTTTGACCAACCTCCTCCCCGCCCATGAAGCCTATTCTTTTGAAAAAAGACAGACAGAAGACAGATTGATAGGGACTGGTCAAACATGAATTGAAAAGTAACTTTGATGACCTTCAAATTTCAGGGCCATTGCGTGAACCGA
seq232	putative enhancer	chr1	8177520	8177720	+	chr1	8117460	8117660	+	AGGACCGGATCAACTACACTTGTTTGTTTTCATCAATCCCCAGAATGAAATCATTCCCCGAGGACCGGGTTAGCTGCTTCCTTCCCGGCATGGCCCTGCCTCTTTAAACTCATTCCCGGGGGGGACGAGACTGTTGCCTGATGCAGCAGGGGCAGCCAGCAGAAGCACTCCTGGCTGCTGGATGAAGAAACCTTTACATCCCAGGATCCCCCTCTCATTGCGTGAACCGA
seq23203	putative enhancer	chr16	81175040	81175240	+	chr16	81141435	81141635	+	AGGACCGGATCAACTGTTCCAGCTGAAGGTACAGACACTGCCTGTAGGCGCTGTCCTTCCAGGGGCCACTCCGTGCCGCCTTGGGCTTGGGACACTGTGATTTCTCTGGAGGACAAAGAAGAAAGCGATCAGCTTGTGCTGAGTCACAGAGCAAACCAGCTGCAATACAAACAACAGCCAGGTGGGGCGGCATGCGCAGGTGGTCCCAGCTACTCCATTGCGTGAACCGA
seq23206	putative enhancer	chr16	81208990	81209190	+	chr16	81175385	81175585	+	AGGACCGGATCAACTTCTACAAAGGTAGAGACCATGTCTGTTGTGTCCCTGGCTATACCCCCAGGACGTGGCCCAGGGTAGATGCTCTGTAAATATTTGTGGAAGGAATGGATGAATCACTGACTTATCTGGCTATGCCCCTGGCTATCTTCCATCCGGCCATCCTTTTAGTGAGGTTCATATGGGTGGAGAATTTTTCTCAGTAAAGAAACAGTCATTGCGTGAACCGA
seq23216	putative enhancer	chr16	81482170	81482370	+	chr16	81448565	81448765	+	AGGACCGGATCAACTAACTTTGCCTCCTGTGGGATCAGGTCGCAGCTTGCCCTGCCCTGGTCTCCTGGGCCAGTTACTGATTAAATCCTTGCAGAGCCAACAGCGTGCCTAATGTGGCTTGTGACGGCCGCCAGGTCTGATGCACCCTGTGCTTGGAGACTTTGGATCCGAAATGCTCGTAAACAAAGGAGGAAGCAGATAGGCGACAGCTGACTCATTGCGTGAACCGA
seq23219	putative enhancer	chr16	81491480	81491680	+	chr16	81457875	81458075	+	AGGACCGGATCAACTCCCCCAGAAGGAAATCCCAGCTGGCCTGGGCGTTGGCAAGCTCCCCCCTACCTTTGATCCCTCCCGACTGACCTCCCCCTCGCTGTCCCTGCCTTCGCCCTGATGACTCAGGACTTCAGAGATCTGGGTTGTTGAAAAGGGGAATTACATCATGCCAATAAGAGAGAGGGGGAGAAATTAGCATTAGAAAGTTTTGGCGTCATTGCGTGAACCGA
seq23223	putative enhancer	chr16	81547290	81547490	+	chr16	81513685	81513885	+	AGGACCGGATCAACTCAATTCCCAGAGTGGAGCTGCCTCCTGTTTCCAGGCCAAGCCGTTTTGCAAGGGACACAGGCATGGCCCTAGCTGGCTCCAGACTTAGTGCCATTACTTCCTGGTGTGAATATTTAAGATTCCAGCTCTCGGATCCTCTGGGCTGGCTTTCATTCCACTGACTTGCAACCTTTGCCCTGTTGTCTTTGCCCAAACCATATCATTGCGTGAACCGA
seq23225	putative enhancer	chr16	81567710	81567910	+	chr16	81534105	81534305	+	AGGACCGGATCAACTGGTTCCTGCACCCGGGCAGCCTGTGGCCAGGCTGCGTTTCAAAGCCAGGACTTTCAGGAATGCACCCTTTTGACCACACAGCAAGGCCACACATACCCAATAGCAGTGGACTCTGAGCTCTTTAAAATTGTGAATGTTGCCCAGTGGCCCTCAGTCAGGATTTGTTCCATTAAACCTCATTCACTGCCCTCATTTTATGGCATTGCGTGAACCGA
seq23226	putative enhancer	chr16	81569300	81569500	+	chr16	81535695	81535895	+	AGGACCGGATCAACTTTTGGTGATCAGTTGCCCTTGAGTGTTCAGACACTCGTTTACAGATGTTGGACCCTGTTACCCACCTTCCCCTCCCACCATAAATTACCGAGGTCACCCCAGACTCTGAACTGGCTGACAAGCTGTTACAGTGATAGAAAGTTTTGCACTTGAGCATTCCCACAAGCTCCTAGGACTCCAGGTCAGTTTACATGTTCCAGCATTGCGTGAACCGA
seq23228	putative enhancer	chr16	81582890	81583090	+	chr16	81549285	81549485	+	AGGACCGGATCAACTTGAGCTGGTAAATCATTCGATAGAACCTTACCCTGGAAAATGCCGGGCTTGCAAATGGGGGGCCGTTGGTTTCACATCTGCTGTTTCTTCATTGGACTTTGTCACCCATGAGGTCAGGAGCCAGCAGCCGAGGGCCGTTGGGAAATTCTCCTTGGGCAGATAGCTGCCACTTTTCCTTGCTAGCCCTGGAGTGCTGTACGCATTGCGTGAACCGA
seq23230	putative enhancer	chr16	81592480	81592680	+	chr16	81558875	81559075	+	AGGACCGGATCAACTTCAGCGTCACCTCCCCAACCCCGCCACCAGGTACTTTGTCCTTTGAAAGCAAGGTGCAAACACTGGCAGGCGAGCCCAGTAGATAAGATGTCTGAGTAAACACCCAGCCCTCTCCTTGTGGGATCCGCATTACCCCGTGTTTGTGAATGATCGGGGTTACCTGGCAACCAGGCCTGGGCGCCCCTCCTGCCGCCCAGAGCCATTGCGTGAACCGA
seq23233	putative enhancer	chr16	81614350	81614550	+	chr16	81580745	81580945	+	AGGACCGGATCAACTGAAATCATGCCACTGCACTCCAGCCTGGGCAACAGAGCGAGACTCTGTCTCAAAAACAAACAAACAAGAGCATAGTTCAGCGGCCTTTAGCAAATTCGCGATGTTGTGTAACTGCCACTTCTATCTAATTCCGAAACCTCTTCTCCACCCCAGCACGAAATCTCGTGCCCATTAGCAGTCATTCCCCATTCCCCTCTCTTCATTGCGTGAACCGA
seq23237	putative enhancer	chr16	81630930	81631130	+	chr16	81597325	81597525	+	AGGACCGGATCAACTGGTCTCATACTCTGGTAACCCCTCTGGTCTTTAACTTACTAGTTGCCTGTAGACAAAGGCCAGGGCGTGAAGTCCAAAGGTCTTGGTTTTCTTCCCAGCTCTCTCCTGAATAGCTGTGTGCGGTTGGTCAAGTTGTGCACCTGCTCAGAGTGTTCATTTCTGGTCTGTCATGAGAGTGATGCAATACCTTCCTCTTGCAGCATTGCGTGAACCGA
seq23264	putative enhancer	chr16	82186300	82186500	+	chr16	82152695	82152895	+	AGGACCGGATCAACTGCATTGGGGCAGGTTGCGTTCCCTGGACCAGGATGTTTCTGTCTGCAGCAGAATTTCTCTGCTGAGTCACCACCACATGACCGTAAATCCAAGGTGACATATCTATCTCCAGCCTGGCCATAAACCCTAAAGCATGGCAGGAAAGCAAACATGTGGCTTTTAAGGCTTGTTTGCCGGAGTAGGCTCTGATTCTCATAAAGCATTGCGTGAACCGA
seq23267	putative enhancer	chr16	82297590	82297790	+	chr16	82263985	82264185	+	AGGACCGGATCAACTGAGCTAAGCAGTAAATGCACTGAATTGGTTAGACCCTTGCAAAATCGCAGAACACCAGAGCTGGCAGGGCTCACAGGCGTCAGCTAGCACAATGTCTCAACTCAAGTGCAGGGGCGCCAATAGGAGGAGGAGTTGTTCAAAGTCTCTGTTAGCTTTAGGCTGAGGATCTCTCATAAGGATATTAAATAAAGGTATAGCACCATTGCGTGAACCGA
seq23269	putative enhancer	chr16	82365620	82365820	+	chr16	82332015	82332215	+	AGGACCGGATCAACTGGAGAGGACAGGCCTCGGAGTCAGTGACCTGCTCAAGGTCACACCATGACTATGCACCAGGTTCAGAACAGGAACAACCGGGAGTCCTTGTTTATAAAGTGGGAGACTGTCACCTGCCCCTCAGGCTTGCTGGAGATAATGCACACAGGGCTCACAGCAGAGGCCCTCACAGAGTAGGTGCTAAATACACATGTGGTGCTCATTGCGTGAACCGA
seq23284	putative enhancer	chr16	83480470	83480670	+	chr16	83446865	83447065	+	AGGACCGGATCAACTTGTCTTTATAATAAAATAAAAGCTGGGGACCATGTTTACCTCTATCTCAAGTGTTAAGCTGAACCATTGATTTATTTCCTTAGAGTGATGCATTACTGCCACCTAATGGTCATGTACCTGCATTGAAGGGGTTAAGAAGTAAGGAAATGATTTAAATAGACTTACCACCACCACTGGTCACCCGTCTTAAAAAAAAAAAACATTGCGTGAACCGA
seq2329	putative enhancer	chr1	65219960	65220160	+	chr1	64754277	64754477	+	AGGACCGGATCAACTCCTTATCTCCCATTGTATTATAATTCCTCTCTATGCAGCTATATTGTTAGTGTTTCAAAGGGCAAGGATCATGTTGTGTTTACCTTTGTATCCTCAACCTGTAACCTAGAAACTGACACATTGTTTGAAGAGAAATGTAAAAGAAGCGGACTACCCACCTACCTTGTTCTAAAATGCTATATTTCCATTGAGACGTCTGACATTGCGTGAACCGA
seq23298	putative enhancer	chr16	83976620	83976820	+	chr16	83943015	83943215	+	AGGACCGGATCAACTTTATGTCACTGACCCTACCTATGCCAGAAGTCAAGGCCTAGAATGTTTGTGGAGTCTGATAAGAGCAGTACACAGGGTTTGTTTGGTTTGGTTTGTTTTGTTTTAAAGCAGCTGTGGGAAAAAGAAAAAAAGGAAAGTGATGGTCCTTCCCCCTCCAGAGGGACAACGACCTCTCTGTCGAGGGCAAGGGACTCGTGCTGCATTGCGTGAACCGA
seq2330	putative enhancer	chr1	65289970	65290170	+	chr1	64824287	64824487	+	AGGACCGGATCAACTTGAGGGGAAGAGGAAAGAAAAATGAACAAAAGACCTGGAAAATGAATGCTTGGTCCTTTCATATGGAGCCTAATGCTGCCACCCAGTGGTCAAATAATGCAGACAGACTTGCCAAAAAGTACATTGTGTTATGTAATGAATGCTGTGTGGATTTTTGTATGGACCGTGATAGATCCGAATCGTGTGACAAACACCTACCACATTGCGTGAACCGA
seq23311	putative enhancer	chr16	84448670	84448870	+	chr16	84415064	84415264	+	AGGACCGGATCAACTTGGGCTTCCTCCCAGCTGTGATAAGGCTCTGCCATCCCTGACTTCCTGAGACAGACCCTGCACCCTGAGTGCTGTGTGCTCTGAGGACAAAACTCTGCCGGCTGCATTTGGAGGCTTTAGAACTGCTGACCTTGGCCCCAGGAGCCTCCCTGGGGCATGTGGCCCACGTGGTTTCCAGGCAGGGTAAACAGCAATGGCCTCATTGCGTGAACCGA
seq23316	putative enhancer	chr16	84545000	84545200	+	chr16	84511394	84511594	+	AGGACCGGATCAACTGAAGCTGCCTTTTCCATTTCCCAAGACCGGAATCAATCACAGCGGCTCATCGCATCATGCATCCTCTGCAATGGTTCCTTCCTTTCCAGGGAGGTTGGTCACGGCCAATGCTGTCCTGTGTCCACCAGGTGGCGCTCGCGATCACCGCAAAACACATGGCTACCGTGATGGTTTTTAAATAAGAAATCTTACAATGGTTTCATTGCGTGAACCGA
seq23317	putative enhancer	chr16	84548650	84548850	+	chr16	84515044	84515244	+	AGGACCGGATCAACTGAGCCTTTGTGGCTTAGTGGAGCGAGGCTTGTGGGGCCGCCTGCTTACCTGGGTCCCTGCCTCTGCAGGGATTGCCTTATATGGTGAACAGGCCCAGTGACAACGTGCAGCCAGGGCTGGTGACGGAAGTCCTCAGTTTCGAAAGAGGCTTTGCACGGATCTTTACAGAAGGTCTGGCCTCCAAGCAGGCAGGCAGGCAGCATTGCGTGAACCGA
seq23318	putative enhancer	chr16	84565940	84566140	+	chr16	84532334	84532534	+	AGGACCGGATCAACTCAAGCAGTGACCTTTCCAGAAAAGAATGACCATTCGCCTCCGCATTCCCGAGAGGAATTCCCCAGGAGCAGCCGAGGAACTTGGTACCATTTCTAAAAGCACATTCTTGGCTGCTTAACATCTCATGTCCATATTTGGGAGTTCTTGTGTCTTGTTGCATTCATGTGCGGTTCCCTTTCAGGGCAAGGCCTCAGCTCCAGCATTGCGTGAACCGA
seq23321	putative enhancer	chr16	84633250	84633450	+	chr16	84599644	84599844	+	AGGACCGGATCAACTAAAGGGGGAAGGGGAGGACAGGAGGAAGTTGCCCCAGAGAGCGGCAAGATTGCAGCTCACTCTAAAGCTGCCCTAACTTTACAGAGACTCCGGAGAGGTTATGCAAACACGGCTCAGGAAGGGAAAAAACAACCCACACACCAAAAAGCTGAGCTGTCAGCTTCCACCGAGGGAGCTCCCTGGAGCGAGGATGAAAGGAACATTGCGTGAACCGA
seq23328	putative enhancer	chr16	84725440	84725640	+	chr16	84691834	84692034	+	AGGACCGGATCAACTAGACGGGCCTGCAGCAGCGTCCTCCTTGGAGCCTCCGGAGGGAGCATGGCCGTGCCAACACCTGGGTTTTGGACTCTGACCTCCAGAGCTGTGAGAATACATTTGTGTTGCTTTAAGCCTTCCAGTTTGTGGTTGTTACAGCAGCCACAGGAAACAGCGACTAGGTTGGTTGTTTTCTGGGACATACGGGACTTCTCTTACATTGCGTGAACCGA
seq23331	putative enhancer	chr16	84759740	84759940	+	chr16	84726134	84726334	+	AGGACCGGATCAACTATGTTAATTTGGAACAACCTGCATATTTATTCAAATTTCCAGAGAGATGAAACTTTCAGAATGCTGTGCTGCAGCGCCCCCTAGTGCCGTGCTGTACTGATAGTCCCCAGCGTCTCCTGAAGCCGAAAGTGGCGTTTCCCGCAGTTCCGGCGGGAGAGCTGTAGCCAGCAGGTTGTGCAAGTGAACATTAGACATCTTTTCATTGCGTGAACCGA
seq23333	putative enhancer	chr16	84769910	84770110	+	chr16	84736304	84736504	+	AGGACCGGATCAACTATTAAGAAATGTGGGATGTTAAGATGAAAGAGCATTCTGCCTTCCTGCAGAAGCGCCTCCTGCCAGCGGAGGGCTGCTTTGTCTTTTAGTTTGCTTGCTTGGCAGCTTGCCACTGGCAAGATAAGGTGGCTAGTAATTTAGTGGCATCAGGAGAAACGAATTCAGGTGAAAGGTAGCTGGCATCTTTTCTAGAGTTGTGCCATTGCGTGAACCGA
seq23341	putative enhancer	chr16	84915390	84915590	+	chr16	84881784	84881984	+	AGGACCGGATCAACTAGCTTTACTCAGCTGCTTGTCATCATCCCCTCCTTTACAGCTCTCTCCCGCTTCCCCGCCATCATCTTTGCCTCTGTCTGCCTTAATGTGTTCCAGATTCCTGTAAATATGAGGTCACTGGGCTCTGTAAGGTCAGAGCAGGCTTCATGACTAAGCTTATCTCCCCCCATCTTTTTTCTTTCCTCTTTAAATGGGTCTTTCATTGCGTGAACCGA
seq23348	putative enhancer	chr16	84986390	84986590	+	chr16	84952784	84952984	+	AGGACCGGATCAACTAATCTCAGGCCCCAGGCAGACAGCCAGCCAATGGGCAGAGAGGCCAGGAGCTGACTCCACAGCTCCTGGCCTCATCTGGGAAGGGAGATAAACTCCACCAGCCAGACAAAGGGGGCCCCAAGGCCAGGGCCTCCCTCACATGCCTGTGGCCTCTCTCTGCTTGAGACTGCACCATAGGCCGCAGGCCCTTATCAGCCATGCATTGCGTGAACCGA
seq23349	putative enhancer	chr16	85004250	85004450	+	chr16	84970644	84970844	+	AGGACCGGATCAACTGCAGATGGGCCAGCGATGGGTGAACTTCCCGCGGCCTGAGCAGTGTGTGGGTATTTGCTGTCTCGTGGCGCCCCCTGGTGGCCGTCATGCAGCACACGCTGAGGGGCCAACCCGTTTTCTCCCTGCAGGATAAGTCCCTCACCTGGCACCCACTTCCCATGTGGCCACCATCGGTGACGTGGGCAGATCCACAAAGTGGCCATTGCGTGAACCGA
seq23352	putative enhancer	chr16	85034560	85034760	+	chr16	85000954	85001154	+	AGGACCGGATCAACTCATGGGTGGGCCCCAGCAGACCAGAAAGACATGGACAAGAGAGGACAATCATGTGACACAGCACAGAAGGGAATTCAGCATTCCAGAGGGGAATGTGACCAGAAGGACAAGCCTGAGGTCCAATGGAACCACAGCCTGAATGCCACGCTAAGAAACCTGGAACTCTAGACTTCACTCTGCTGGAATGGGAGGCACCAGACCATTGCGTGAACCGA
seq23359	putative enhancer	chr16	85170560	85170760	+	chr16	85136954	85137154	+	AGGACCGGATCAACTAGGGAACATTCTTCATTCTCAGGGAAGGACTCCATTGGTCCTGTTCAGGTCCCGTGCCCATCCCTGCACCAATCACAGTGGCCAGGGGAATGGGAAACTGTGATTGGTCGGGACTGGGTTACATGCTTCCCCTGTTACCAAGGGTCAAGGGCAAAGTACTGGGACTGGCACCATCCCCAGAAACTCAGGGGCAGAGGGAGCATTGCGTGAACCGA
seq2336	putative enhancer	chr1	65381660	65381860	+	chr1	64915977	64916177	+	AGGACCGGATCAACTCTTCTGAGGAATGTGACCATCTCACCAGGACTGACCTAAAGACACAGAGGCTGGGAGTTCCCCAATGAATGGCTCACTCTTAGTGACGTTCAAAGTTCACAAGCCCGAGGCACATGCTCAGCCTTCCTCCAAGTTTAATCATAAACAAACAGCCAAGGTAAACATATGTCTGAGGAAAGCCTCTAATGCAGACATGGAGACATTGCGTGAACCGA
seq23364	putative enhancer	chr16	85193050	85193250	+	chr16	85159444	85159644	+	AGGACCGGATCAACTGAAGGTGGGAGCCATTTCAGGGAGCCAGGTGGGGGGTGCTGGTGGTGGGGAGATGAACCTTTGAGCAGCGTTTACTGTGTTCGAGGCCCTTTGGCATTTGATCTCTTGACAAGGGGGTGTCACGGGCATGGTTGTTGCGACACACCCACGTGGAGTAAGGAAATGTGGCTCGCAAGTTCAGCCACTTAGCAGGGGCCACACATTGCGTGAACCGA
seq23367	putative enhancer	chr16	85201270	85201470	+	chr16	85167664	85167864	+	AGGACCGGATCAACTTTTTGCTGACACAGCATTCCTCTGGGCCAGGGTGAAGGCCCAAAGTCCCAACCAATGATGATTTCCTGTTAACCCTTGGACTAAGGGTTGAGCCCTGGAATATCCCCCAGGGATTCCGGAGGCCTTCTTCTTGCGTTTGTTTACAATGCATGGCCCTCTTCCTTGCCAAGAGGAAGCCCAGTTTTATTTACATTTCAGTGCATTGCGTGAACCGA
seq23368	putative enhancer	chr16	85206250	85206450	+	chr16	85172644	85172844	+	AGGACCGGATCAACTGCATGGATGCTCATTTCTGCCAAAGACAGTCAGTGCGACTTGTTTTAATCAAACGCCTGTAGTGGCAGCTGCTGGCCATGTGTGGGCAGAGGGACGTGTGGATGGGAAAGGTGGCGCTGTCGTGTTCAGAAAGGGTCATTCCACCCTTTGAAAGCTTCCTGATCCTGCCTCCCACCTGCACGTGTGGGGCACGGAGGTGGCATTGCGTGAACCGA
seq2337	putative enhancer	chr1	65400080	65400280	+	chr1	64934397	64934597	+	AGGACCGGATCAACTGTGAAGAGCAGGGTCGTTTCCTAACTGGGAGACGTGGCATCACTGCAAGCAGAGGTTGTCGTGACTCATCAGGATGAATCCACAGAGCAGTAAAGAAAAACAACAGTGAAGGAAGAGCTTGGCAGCCATTACGAAATGAGAGGGGCGAGAAGCTCGGGTTGTGGACCCACAAGAGTGCCCCCTCAACCTTGACTGTTCCCCATTGCGTGAACCGA
seq23381	putative enhancer	chr16	85322650	85322850	+	chr16	85289044	85289244	+	AGGACCGGATCAACTCAGCTCTCACCACCTACCTCTGAATGATCAGATCCTGGGCTCAAGGTTCATTTTATCTTCAAATAATCTTTGGCACAGCCCTGAGTTTCCGGCAGGGTGTCACCTTGACCCCTTCTGCTTGCAAAGCTCATATACAAACAGGCATGACCTGCTACATGGGAGGGTCCCTGGAGTCCTCCCTGCAGTCCCAGAGGCTCTTGCATTGCGTGAACCGA
seq23384	putative enhancer	chr16	85339850	85340050	+	chr16	85306244	85306444	+	AGGACCGGATCAACTCAGCCTCATTTCCTAATCCTCCTAGCTCAGGAAGGAGGCTGGCTGGGTCACGTTGACACTCTGGCATGTGGACCTGGCGGGTCAGGTCTGCGTGAGTGCAGGAGGCCACGGTGCCTGAGCGGCAGTTGAGGGAAGTGGGGCTGCGTCATCACAGGGGCGTGGTCACATGGTCGTTGCTTCTGTTGTGAGTTGTGCTGAGACATTGCGTGAACCGA
seq23385	putative enhancer	chr16	85341300	85341500	+	chr16	85307694	85307894	+	AGGACCGGATCAACTCCATGTGACTGACCTTAACCTCCAGCACCTCCGCACGTCAAGCTGATGCCCTGTGGTTCAAGGCCCCACCATGAATCTTATCATTAGCATAGGCTGTTCAGGGTGGCTAAGCCCTCAGGTAAACAAAGACACTCTCATCAGGCGGGACTCTTCAAGGGCCTAGAGGTGACCGCCCCAGGAGCCGGGGGAAAGGTCAGACTCATTGCGTGAACCGA
seq23394	putative enhancer	chr16	85450040	85450240	+	chr16	85416434	85416634	+	AGGACCGGATCAACTGGCTCCTCCCGAGCAGGTGGGAGTCCACCGGGCGGTGCTTTCTGCCCAGCTCCTTCCCGGAAGGAGGTGCAGCCCCTGCCACGTGGGATGCGGTGTGCCCACTTGCCCTCTAGGGGGAGCCCGGGTTGAGGGTGGCAACCTGTGGGGCCTGCCAGACTTTCAGGGGCCCATCACATCCTGTACATTTCAGCAGCCCTGCACATTGCGTGAACCGA
seq23396	putative enhancer	chr16	85456390	85456590	+	chr16	85422784	85422984	+	AGGACCGGATCAACTCCTGGGTTTGGACTCAGCAGACTCTGGAAAGCAGGCATTGGAGGAAGGGCGGCTGAACCCTCTGGCTGCTCATTAACCAGGCCTGACGCTCGGGGCTCCAGGGGTGGGGCCGCACCCCGCTTGCTCACCTGCCTGGCTGCTTTATCTTGACAACAGATTGCACAAACCCCAGAGCTAATATTGAACTTGCCTGGCTTTTACATTGCGTGAACCGA
seq23398	putative enhancer	chr16	85482530	85482730	+	chr16	85448924	85449124	+	AGGACCGGATCAACTGCAGCAATTGAGTCGAAAATCCAGGAGCTGTTTGCCTCTCCCCGCCCCTCCACCCGCTCAGCCCTCACTCGCCTGAGCAGGAGGCCTCTCAGGCGTCAATATTGACTCTGTCAAAGGCAGGTGGCCGGGCGCAGGAGGGAGCCGGGCTGGAAACCGGGCCGGGAGCAGCCCCTGGGGCCAGTGAGGTGGGAGCAGGGAGCCATTGCGTGAACCGA
seq234	putative enhancer	chr1	8181440	8181640	+	chr1	8121380	8121580	+	AGGACCGGATCAACTTTGTTATTAAGAGTCTGGAACTCAGTGACTGGCTGGGTGCTTGACCCTTTGTTCAGTAGCCTTGGCAAGTGCTCTCATTTTCTTCCTTTTTAGGTTTCCCCACTGCGAGCCCTTCGAGAACAATGTCATGTTGATCGATGGCAGTGACTCACACCAGATCTTTCCATGCCTCCTCTGCAAGGACTCAAGAGAGTCGAGAGCATTGCGTGAACCGA
seq23406	putative enhancer	chr16	85549740	85549940	+	chr16	85516134	85516334	+	AGGACCGGATCAACTTGGGGACAGATTGTGTCACGTGAGCCTCACAGGGACCAGACCCCTGGAGTACTCACTCCTGGGAGGCCTGGGGAAGGGGGCGGAGCTGGGCTGTGATCTGGTGCCAGCACCTGTGATCTCAGGACCTTGGGCAGGCTGCTGCTCTACCTGTGACCTTGTGACTGTGACTGGGAGACAGAGCCGGCACCCACTCACCAGAGCATTGCGTGAACCGA
seq23407	putative enhancer	chr16	85554750	85554950	+	chr16	85521144	85521344	+	AGGACCGGATCAACTCTTGGACTCCTGACCACCGATTGCCATCCGCTGATACTTGATGTGGTCCCGGGGCAGGGTCAGAGATCAGAGGCACTGGCGCCAGGCGTGGGAGCTGGTTTTCTGTTTAGATTTAGAGACATAAACCCAAAGAGTGACCCTGTGCCTGTACTTAAACCTCACCTCGCGCTCACCTTTGTAGAGGAGGAACTGGAGCTCAGCATTGCGTGAACCGA
seq23408	putative enhancer	chr16	85557340	85557540	+	chr16	85523734	85523934	+	AGGACCGGATCAACTGAGAGTCTTAGCTGCCTGGCCTGGTAGCTCAGTCTAGGTGTCACGTTTTCCCCAGGAGAGGGGCTGGCCCTCAGGCGCAGCGGTCTGGTTCAGAGCCAGCAACACCACGGGGCTCTTGCCTGGAGGGCAGTGCTGCGGGAGGCGGGGTCAACAGGCCCAGGCTGAGCAGAGGTGGGAGGGCGCAGGAGGGGGCAGCTTACCATTGCGTGAACCGA
seq23409	putative enhancer	chr16	85558170	85558370	+	chr16	85524564	85524764	+	AGGACCGGATCAACTTCCAGGGGGAGCCGAGGGGTGCTGAGGCCTCATGCCCTGGGCCGGGAGGGGCTGTCAGCCTCGGCCAGGAAGCCAGGTGTGTGTACACTGTCCTGACCTGTTTGCATTCCTGGGCCAGGAAGCCTGAGGCCAGGCCTGTAATCACGAGGGGGAGAGGGCACCGGGGCCAGTCAACTTCCCCCGAGGGGCATCTGATGGCCCATTGCGTGAACCGA
seq23410	putative enhancer	chr16	85558540	85558740	+	chr16	85524934	85525134	+	AGGACCGGATCAACTGCAGGATTAAACATGAATGAGTGAGTCCCCGCCATGCCCGCTTCCCCTTTCCCCAAACAAACAACCTGCTCCCTGGGGTGATCCGGCCGTCTCACTGGCTGCCCGCAGCCTCTGCTGCAATCGGCCCTCGTGGTTGCGTCACCACGTCTGCTGGCCCGGGGGGTTTCGCCAGCCTCCTGGCCTCCACAGGGAACCTGAGGCATTGCGTGAACCGA
seq23417	putative enhancer	chr16	85597190	85597390	+	chr16	85563584	85563784	+	AGGACCGGATCAACTTCTGGAGCTCAGCCCTGCCGGAAGCCCAGGCCCTGAAGGATCCGGGCAGCTCCATCCTCTGCTCCCTCCCACAGTGAGACAGGAAGCGCCCTCTGACCAGGCCTGGACCGCCGCCCAGTGGGCATTTGGCTGCTTGCTTAATGGCCTGTGGGGTCAGGAAGTCACGGAACATTGGACTTGGGAGGGACCTCAGAGGTCAGCATTGCGTGAACCGA
seq23429	putative enhancer	chr16	85881590	85881790	+	chr16	85847984	85848184	+	AGGACCGGATCAACTTGAGCAGGAAATGGCAGGAAGCAGGAAGGGCTTCGGGGATGTGGTAACATGTACTTTGATACGGGTTTGGGTTACACAGGTCTATGCGTTTGCCCAAACTCAGCAAATATTTAAGCAACTGTAAACAAATGTTGGCCATGAGCTAGCAATATGCACACTAAGATATTAAATAGAGGACGGTGCTGGAGTCTGCAGTCTGCCATTGCGTGAACCGA
seq23436	putative enhancer	chr16	86009270	86009470	+	chr16	85975664	85975864	+	AGGACCGGATCAACTCCTTTCTACAGCCACACCGTGAGCTTCCCTTCCTCCTTCTAACCTCTATATGAAGGCACCCTGCAGGGGGCCAGCCTCTCTTCTCTCTCTCCATAACTCTCCCAGACATGAGTTGCTACCCGCTAAGATGGCACTTTCATTTGAATGGGAAAAAGGCTTCCTTCCTGGGTGAATGCAGACCTGCAGGCCTAGGGGTTGGTCATTGCGTGAACCGA
seq23441	putative enhancer	chr16	86134050	86134250	+	chr16	86100444	86100644	+	AGGACCGGATCAACTTGTCTTGTCAATAAAATGTTATTGGTACACAGTTACATCCATTTGTTGACATAGTGTCTATAGCTGTTTTTGAACTACGACAGCAGAATTCAGCAGTTCCAAGAGACTGCTCACAAAGTCCACAACGCTTACTACCTGGCCTTTTACAGAAAAAGTTGGCTAACCTCTGCTCCAGATCAAAGTTTGGGAGGCCCAGAATACATTGCGTGAACCGA
seq23444	putative enhancer	chr16	86374380	86374580	+	chr16	86340774	86340974	+	AGGACCGGATCAACTGTGGTGGTTTCGCCCCATCCAGCTGGTGTCATGGCAGACCTGGTTTCTGTGGGGCTCCTACCTGCCCCCAGGCTGGGCTCTCCCATCCGGGAGAGCGGCGCGCCCCTCGTCCTCACCACCAGGGGGCGCAGGGGAGCCCCATCTCAGCACCTGCAGAGTGCACAGGTTGGGGGCACAAGCCCAGCTCCCACTTGGGTTTCCATTGCGTGAACCGA
seq23459	putative enhancer	chr16	87274820	87275020	+	chr16	87241214	87241414	+	AGGACCGGATCAACTCGTGGATCATTTCAGTGTTTGTGACCTCGAGAAGGAAAAGGAGGGAAGCAGTCTGGGGCGTTTTCCTGGACTTTGGACATGGGCTCTGGATATGGCGTCGGGGGCCAGTGCGCGCAGGGCTGGCCGGGGGACAGACATCCACCAGAGCTGGTGTGCTCTTGGCTCTGTTCCCGCTGGACCTCCGTGAGATTGAAAGATTTCATTGCGTGAACCGA
seq23467	putative enhancer	chr16	87358410	87358610	+	chr16	87324804	87325004	+	AGGACCGGATCAACTGCATTTTGTTTCACATTGCTGGCTGGGGGCAAGCCCTCTGCAGTGACCCTACATGCCCACTAGAGGTCACACCACAAAAGGGGACCTCCCCTAAGGAGGGGGGACAAACGGAGGACCCTGGGCACCGTGCCTCCTGCAAGGGGAGGAAGGATGAAGCCCCGCCATCCATCGGGTGGGGAAAGCGCCATGCCTCCGGCAGCCATTGCGTGAACCGA
seq23469	putative enhancer	chr16	87412990	87413190	+	chr16	87379384	87379584	+	AGGACCGGATCAACTACAAGGAGTGTGGAGGAATTCATCTTAAACAGGCTTGTTTACTTATGTTGACCAGGAACTGACCTTTGAACCTCAGCACATGATGTTCCCTGAAAGGGGAACAATAAATGTTAATTACCTGCAGGTTGTGTTTGCCCCAGGTTTTCCGCATTGTGCCTGCACTGAATAAAAGCAAGCAGCTCCAGCTTCTCAGGGCTGCTCATTGCGTGAACCGA
seq23472	putative enhancer	chr16	87499010	87499210	+	chr16	87465404	87465604	+	AGGACCGGATCAACTAATCAGATTGTTCCACCACATCTACAAAGCGCTAACCCAGGAATGAAATATGACTCTGAAGCAAGCTACTGGTAGTCACGGGGCACACCCGCCCCTGGGGCTCTTCCAGGAAAGCTGACTGAGGTTCCACAGTGGCCACACATCTAGGGGCACCTGGACTTGGGCAGCCCGCCTCTGGCTCTTATGCAATCACCCTTCTTCATTGCGTGAACCGA
seq23478	putative enhancer	chr16	87562530	87562730	+	chr16	87528924	87529124	+	AGGACCGGATCAACTGTAGCTTGAAATCAACCAAAGTGGGAGTGTTTACACCCTGGAAATCAGCAAACCTTCAAAGCAGGGCTTACCCCAACCCCTGACCTCTGGAGAGCCAGTTGTTAAACATTTACCAACAACCACAGGTTCTAGTATTTTCTGTTAAGTTGCCTGGTGACAACAGGCCAGAGAGATCAGGAGAGGGTAAGGCAGGACAGCTCCATTGCGTGAACCGA
seq2348	putative enhancer	chr1	65624520	65624720	+	chr1	65158837	65159037	+	AGGACCGGATCAACTAGATAATAGAGGCTTTTGGATTACTCTGTGTATTTTACCCCCTCCACTTGATGTTTAAGCTCTCAGGTTGGCCTTTAAGACATAGTACAAAAGGTCTTGTTTGTACAGCTTCATGTAGTTGAATTTAAATGGCTGATGTTATATTTTAACAGTCTCACCTCTAAGTTCTGAGAGTTTTTGTACTAGTTAAACAACAGATCCATTGCGTGAACCGA
seq23487	putative enhancer	chr16	87669160	87669360	+	chr16	87635554	87635754	+	AGGACCGGATCAACTGATCTCCGAGCAGGGTCCCTTGAGCATTAGGAATGCAGCTTCTCAGGCCATGCCAGCCTGGCAGAACAGGAAGGGAGGGGTACAGCCCTGTGGGGACGCAGCTGTGGCTCGAGTGACACCTGCTGGCGGCCTCATCTCATCCGCTCTCTGCGAGTCTGTGGTGGTTCTAGTCGGCGTTTCACGGGCAAGGTTTAGGGGGTCATTGCGTGAACCGA
seq23488	putative enhancer	chr16	87670060	87670260	+	chr16	87636454	87636654	+	AGGACCGGATCAACTTATTGAGCAACCGAGGGAGCGAGGGAGAGGAGCAACTGCGGCGAGCGTGGAGGCCCAGCCCGCAGAGCTCCCGTCTGGGGGAAGCCCTGTCCCTCACTGCCTGTTCCCGGCGCTTTGGTGCCCTCTGCTGTGGGGTGATGAGGTCAGGCTACGCAGGCAGTCACGGCAGAACTGAAGGCCGTGTGCTTTCGTGTAGCCAACATTGCGTGAACCGA
seq23493	putative enhancer	chr16	87812760	87812960	+	chr16	87779154	87779354	+	AGGACCGGATCAACTGGCATTATTCAGCTTCCTTAGGGCCCGTTGGCTGATGCAACACAGCTCAGAAGTTGAGTCCAAGCACCAAGCCCGCAATGTCTGCGTCGGCCGCCAGGGGTCACTCCTCCCGCGCAGAAGGCGGCCTTGGAGCCTCGCAACCGCAGTATGCGAAGGTTGCATCACCCTCGCGGGGTCTAAGAGGAAGGATGGGGACCAGCCATTGCGTGAACCGA
seq23495	putative enhancer	chr16	87823250	87823450	+	chr16	87789644	87789844	+	AGGACCGGATCAACTGTTCTTCGTGGATTTTGCCCAGTCGCCCGGAGGCTGCAGTTCCACCAGGCAAAGCCAAACATGCTTGTTTGTTCTATTAAGAAATGGCTGGTTAATCTTTGGACCTAAGTGCAATGTTGGACGTGGCTGACGTTCATTGCTTGAGGAGGTATGTGTTATTGAAATGACCCAGAAGGCTGCATTTGGCAGTTTCCCTTACTCATTGCGTGAACCGA
seq23502	putative enhancer	chr16	87881820	87882020	+	chr16	87848214	87848414	+	AGGACCGGATCAACTTTTTTAAATCTGCCCAACTATCCAATCTGTAACTGTTCAAGGAGAGATTAGTTTGTTCTGCCGCTGACGGCTGCAGCCCAAGCAAAGCACAAAGCGCCCCATTGTGTCCTCCAGGAGGGACGTGCTGCTGCTGCTGGGCTGGGACGGCAGAGCCTGTGCCCTCGCTCCCACCCTCCGCCCTGCAGGCGAAGGCCCAGCCACATTGCGTGAACCGA
seq23503	putative enhancer	chr16	87883790	87883990	+	chr16	87850184	87850384	+	AGGACCGGATCAACTAAGCTGCGTGCTGGGTGCTGGGTGCTGCGGGGCACTGTTCAGTTCACAGCCCACCAGTGGCACGGTGCACACAGGAGAGCCTCCCAGCCCTGAGGCAGGGCCCCACACAGGAGGAGGCAGCGTCCTTGTGTCTGCATGTTTTGGCCTGGCCGTGCATGGGGGCGGGGCAGCTCACAGCTTGCTGGGTGAGGACCTTCCTGCATTGCGTGAACCGA
seq23505	putative enhancer	chr16	87887770	87887970	+	chr16	87854164	87854364	+	AGGACCGGATCAACTACCGGGAGGGTTCACCAGATCATCTCCTGACGTTGGAAATAACCACAGGACAGACAGGCGGGGGCCGGGTCTTGAAGTCAGGTGGGGAGCAAAATGGCCATAGAACAAAGGGGACCTTATATTTATTCCTTTTATAACAAGAACATAAATTTTCATGTTCACTGACTTTGGGTGATGAGTAAACAAAGGTTTCATTATTCCATTGCGTGAACCGA
seq23509	putative enhancer	chr16	87892230	87892430	+	chr16	87858624	87858824	+	AGGACCGGATCAACTGCAAAGTGAGGACATCCAGGTCTCCTAAATCTCACCCTCGTGCTCTGGCCACTTGACTGGGATTTTCAATCCCGGCTGTCAAAGAGAAGCACCAAGTCCACTTGGGCTCCTGGCCAGCGTCCAAGCCAGTCCAACTCAACAGCAAGCGGAAGCAAATACCACACAATGAACTCGTTGAACAGACTCTGCGCTCAGGCTTACATTGCGTGAACCGA
seq23512	putative enhancer	chr16	88081030	88081230	+	chr16	88047424	88047624	+	AGGACCGGATCAACTAGGAAGCTGAGTTTGGCCCCCTGCTTGGGTGTGCATCAGTCAGGCTTGGTAGAATGGAACAGGGTGCATGTTTGTTCTTTCAGCCCTCATTGGAGCTCAAAGATCAGTGCCCATGGGTGTGAGCTGGGATGGCTGTAGGTGGCATCCTTATTCAAATCCAGACTCCTCCTGAACATGTCCAGAAGGGCAGTAATTCAGGGCATTGCGTGAACCGA
seq23518	putative enhancer	chr16	88227740	88227940	+	chr16	88194134	88194334	+	AGGACCGGATCAACTCCAAGGCTGGGCTACTGATCATCCTCTTCCTACAGACGAGAGACTGCAGGCCTGGAGATGGCACAGCCTGCTCAGGCCACACGGCCTGCAGGTGGCACTGCACTGCAGCAGCCGGGGACGGGCCTCACGTCCTCAGTGCCCCGTGATGTCATTTCAGTGTCGGAGCAGGGAGGGACCTGCTTGTTTTAGAGAAGGGGGTTCATTGCGTGAACCGA
seq23527	putative enhancer	chr16	88509470	88509670	+	chr16	88443062	88443262	+	AGGACCGGATCAACTGAGGCCATGCTCAGGGACTGCCAGGAGTGAGCCCTGCCCCTGTCCACTCACCGCTCCTCCTGTGGGGCCTGAAACCACCGTTTGGCTGGAGACCCAGGATGTGGACGGCCCCCGCCTGGCCACCAGGTGGCAGCATTCGCCCAGCCAGGGGGTCCAGCCTCCACCTGGGCAGGGCGGCCGCCTGCAGCCTCCAGAGGCACCATTGCGTGAACCGA
seq23536	putative enhancer	chr16	88593930	88594130	+	chr16	88527522	88527722	+	AGGACCGGATCAACTGCGGGCCGGCTCAGGCCTGAGGGCGGCACCGCAGGGGACACACAGCCCGGGCGCCCCAGGTGAACAAGCCGGCCCCGCGCAGCCTGGGCTTTGTGGGCTGAGGCTGCCCCCTGCGGGTGGCTGCAGGAAGAGCCGCCCTTGGACGGTTTCCTGGAGAGCCGGGTCCACTCTAGGGCCCCACCTCTGGCTGCCGTCCCTGACATTGCGTGAACCGA
seq23540	putative enhancer	chr16	88685030	88685230	+	chr16	88618622	88618822	+	AGGACCGGATCAACTCTTGGTTTTGTCTGCCTCTGGCATGTTTGCATTGGTGGTGGAGCTGACCTTTGCCCCTTAGAGAGTCTCCTGTGGCCTTCAACGGGGAATGGGGGCCAGATGATAGCGCGGGCCTTGTGCTGCGGGAAAGGCTACTTCCTCAGTCAGAGGTCATCTGGAGGGTTCTCCCCTGCGGTTGGAAGTGTTCATGCAAATTCCAGCATTGCGTGAACCGA
seq23546	putative enhancer	chr16	88825770	88825970	+	chr16	88759362	88759562	+	AGGACCGGATCAACTGCGGATGACAGCTGCCAGGCCAGGGCAGCTACAGGGAGCCGGGGTCCTGGTCCAAGCCCCAGCTGCCCTCCCCCTGGCCTGCTCCAACTCCTGCAAGAGCGCTCTCTGCCTTATTTGGCTTGGAAGAGAAACCGATAAACACTCCCGTGCTAGTGCTTTCGACGGTGGGCGGGGCCGGGCAGAGGAAGAGAGGAAGAAGACATTGCGTGAACCGA
seq23547	putative enhancer	chr16	88830050	88830250	+	chr16	88763642	88763842	+	AGGACCGGATCAACTAACAGCCGGTAGGTGCTCCCTGACACTCTCTGGCTGACCCAGGGAGTGGACAGCACATTCCAGAGGCCGCATGGACCACAATGATTACATTGATTAGCATGGAAGGGCCGATGTTAAGGTCTGGGTAAACAAGGTCGCTCTGTGACCTGGAGCTGGCCCCGCCCCCAGCATTCCAGACTAATTGAGAGGGTAAGATTCCTCATTGCGTGAACCGA
seq23548	putative enhancer	chr16	88837370	88837570	+	chr16	88770962	88771162	+	AGGACCGGATCAACTGGGGATTAAGAGGCTCTGGGCCCTCTCATCTGCAGGCGGGGCCTGGGCGGAGCAGCTCCACCCTATCACGTCTTGCTCTGTGTTGCAAGGTCCTTCCGCCCCTGTCACTTAGCAGGTGGTCTCAGTCCCGGAGAGCCAGAGCCGTGAGGCAGAGCAGGGCAGGCGCTAATCTCACAGGGAGATAAAAATCAACCGTGCGACATTGCGTGAACCGA
seq23549	putative enhancer	chr16	88854120	88854320	+	chr16	88787712	88787912	+	AGGACCGGATCAACTCTGTGCCCAGTTCACTGCCCGTTCAGGAATTTGGACCGTGTTCTAACTCAACCCCTGTTGCAGAAGAGGACGCTAAGGGCCAGAGCGGGATAACCATTTGCCAAAGGAATAGACCGGCCTTTGCACCCAGCTTTCCAGATTCCAAGTCCAAAGTCACTCCTGTCCCACTGACCCACAGCTGGGAGCCCTTTCTCAACTTGCATTGCGTGAACCGA
seq23553	putative enhancer	chr16	88990620	88990820	+	chr16	88924212	88924412	+	AGGACCGGATCAACTCTGAGTGAAGATCTGCCCTCTCTGGGCCCCGCCTTCCTTGCTATTCCCTGGGAGCTGCAACGGCTGTGCTGACGTGGGGCACACTGCGTGCCTTCAGGACCGCTCCAGTCGCCCTGCACAAGCTCCGCCCTGGCCCTGCCTCCCTGGGGCCGCCGACCACAAGGAGGCTAGACTCTGCTGAGACAAAAGGAGAGGGACCCCATTGCGTGAACCGA
seq23562	putative enhancer	chr16	89233860	89234060	+	chr16	89167452	89167652	+	AGGACCGGATCAACTGGCGTCCACGCTTGGTGACAGTGCTGGGCCGGCCTGGAGGGGGCAGGCATGTCCAGCATGGAGACGGAAGCAGGGAAGAGCCCATCGTCCCCTCCCAGCTCTGCCCTGAACACCCTCCAGCAATCGGAGGAGCCCGCTGCCCTTCCCCCACCCGCCTCCACTGGCATCCCTGGAGCCACACTGCCCCCTGCCGGGGCTGGCATTGCGTGAACCGA
seq23563	putative enhancer	chr16	89258780	89258980	+	chr16	89192372	89192572	+	AGGACCGGATCAACTTGCTGGCGGGGGGCACAGGCCTCAGCCTGGGCGCACTGGTCATCGTGCTGGCCAGCGCCCTCCTGCTGCTGGGTGAGTGAGCGCCCCGCCTCCACCTGGACCCTCGGACCCTCGGACCCTCCTCCCCAGGCCGTCCCCTGCTAACCAGCCACGCCGCTTCCTCCCCAGCTCCGCCTCCTCCCTAACCCCGCCCCCTCATTCATTGCGTGAACCGA
seq23566	putative enhancer	chr16	89298610	89298810	+	chr16	89232202	89232402	+	AGGACCGGATCAACTTGTAGGGGAATGCACTAGTTACTGGGAGCATGGTTGTGATAAAGCCAAGCCGTCCCTCGGGTTTGGCTCACTGCCCTTGACCTTCTCTGCCCTGTTTGACACAGCAAATAGTCCTCACCAGAAGCAGGTCAGATGCCAGTGCTATGCTTGCACAGCCTGCTGAACCATGAGCCAAATAAGCCTCTTTCTAAGTTACCCACCATTGCGTGAACCGA
seq23570	putative enhancer	chr16	89312950	89313150	+	chr16	89246542	89246742	+	AGGACCGGATCAACTTGGAGCTGCAAGCCATTATCCTCAGCAAACTAACGCAGGAACAGGAAAGTAAACACGGCATGTTCTCACTTATAAGTGGGAGCTGAACAACATGAGCACATGGACACAGGGAGGGGAACAAAGCACACTCGGGCCTGTTGGGGGAGGGCGGGGGCAGGAGGGCATTAAGAAAAATAGCTAATGCATGTCCGGCTTCATACCATTGCGTGAACCGA
seq23571	putative enhancer	chr16	89313730	89313930	+	chr16	89247322	89247522	+	AGGACCGGATCAACTAGGGAGGGCGGCGGGACAGCAAGGAAGTGGGTGCACCTGGGTGACCCAGCTGCGCATGAGCGGGCAGGGGCTCGGGGCGCGCGGACTCCAGGCGCTGGACTGCGGCGTGGAGCAGCGCTGGGGAAACCGCGCCGGGTTCAGCGAGGATTGCTGGGCGGGGCGCGCGAGGAGCGAAGCTGGCCGGGGGCGGGGCCTGAGTCCATTGCGTGAACCGA
seq23573	putative enhancer	chr16	89328480	89328680	+	chr16	89262072	89262272	+	AGGACCGGATCAACTGGGCTTTTCTCACTGAGCGAACTGCAGGGCAGGCCAGATATCACAGGCCTATGAATGCTTTCCAGGGAGCTGCCAGAGGTGAGATTGAAGCAGGCTGTTTCACCGGAGTCGTAATGGGGTGCCTGGTTTACTCAGCCTGCCGCCCTCAACCCCTCGCGGAGGGAGTGTGTGGGCCAATGAGGCAGGACTGGAGTGCAGGACATTGCGTGAACCGA
seq23579	putative enhancer	chr16	89461690	89461890	+	chr16	89395282	89395482	+	AGGACCGGATCAACTATGGGCTGGACTCTTTCCAGCTCCGTAATCCTGGGAGCAGCGTCGGTGTGGAAGGAACCCTGACGGCAAGCTGTTACATAAGAGCCCAGTCCTGCACTGCGGGGACATGGTCCGCTTGCTACTGGCATGCAAAGATCAAAGAGAGGAGACAGCGCTGGGATGCCAGCCCACGGCTGGGACACGTGCTGCTTCTGTGAGCACATTGCGTGAACCGA
seq2358	putative enhancer	chr1	65896890	65897090	+	chr1	65431207	65431407	+	AGGACCGGATCAACTTTTCCTTTCAATACTGCCATCATATTTTGTGAAGAAACTTTCATTGATGTTTCTCTTGCTTAAAGTAAAACAAAAAATGCCCACTAGAGGGTACTCTCACCCCCAAATGTGCTTCTGTAAAACCATCTACAAACCATCTACTAAGCTGGAAAGCAGTTTTCAGTTGTATGAAGACTATTATTTAAAGTCTTTTCTTGCCTCATTGCGTGAACCGA
seq23585	putative enhancer	chr16	89509880	89510080	+	chr16	89443472	89443672	+	AGGACCGGATCAACTTTCCAGTCAGTAAGAGACAAGAGATACACAGGGTGCTCCCATTCCCACAGCAAGCACCACCCTGCACCACTAGTATTAGCACCACCCACATGGAAGGGTGCCAGACACATACCTACTAGCTGCCTGCCACGCATGGAAAATTCTTTAGGCAATACCCTCCGCACCCAGAAGGCTACCAGACCTGTTAAGCCTTTTCAACCCATTGCGTGAACCGA
seq2359	putative enhancer	chr1	65933380	65933580	+	chr1	65467697	65467897	+	AGGACCGGATCAACTCGTGCTTCTTGGCCTCTTTGTTTACACTGTGAGCTACTCAAGGCTCAGCAATGGCAGATGCTCCTCCCCCAGTCAAGCTGCAGTGTCACAGGTCAGACTGCTGCACTAGCAGTGAGCAAGGCTCCATGGGTGTGGGACCTGCTGAGCCAGGCACAGGAGGGAATCTCCTGGTCTACTGGTTGCTAAGACTGTGGGAAAAGCATTGCGTGAACCGA
seq23595	putative enhancer	chr16	89890260	89890460	+	chr16	89823852	89824052	+	AGGACCGGATCAACTAGCCAAAAGATTGGACACCCCTGCTCTAAAGCTTTCCAAGCTGACTTAATGACTGACCTACATCAATCTCTACAGTGCTTCTCGTTGAGTCCCTTTTTCTGTTTGTTTGTTTTTTGAGACAGAGTCTCACTGTGTCACCAGGCTGGAGTGCAGTGGTGTGATCTCGGCTCACTGCAACCTCCGCCTCCTGGATTCAGGCGCATTGCGTGAACCGA
seq23596	putative enhancer	chr16	89904230	89904430	+	chr16	89837822	89838022	+	AGGACCGGATCAACTTCAGCCACCGCCCTCTGAGACGAGCACTGGCGGAAGTGAGATGCAAGAGGAAGCTCACGGCTCAACCACATGGTTCCCTCTGACCCAAAGAGCAGGCTCTGTTTGCTAAACAAACACAGACTCCTGGTTTCGTGCGGGCGTTTCTCCCTCTGGGCTTCCATTTGCCTGCTCTCAGCAGCTTCTTTTTTTGTTTTTATTTTCATTGCGTGAACCGA
seq23603	putative enhancer	chr16	90062300	90062500	+	chr16	89995892	89996092	+	AGGACCGGATCAACTGCACCGCCCCTCAACAGGCATGACTCTGCAGAGATGACTCAGCACTGCCCCTCAGCAGGGATGGCTCAGCAGGGATGACTCAGCATTGCCCCTCAACAGGGATGACTCAGCAGACTCAGCAGGGATGACTCAGCACTGCCCCTCAACAGACATGACTCAGCAGGGATGACTCAGCACCGCCCCTCAGCAAGGATGACTCACATTGCGTGAACCGA
seq23604	putative enhancer	chr16	90113320	90113520	+	chr16	90046912	90047112	+	AGGACCGGATCAACTTCTGTCTCAGGGCGGCACTCCCCCTCCCAGGGCCTCTCTCCTACCTTGTCCTCAGCTCCGCCCACTGCTGGCCGTGGTCCTCCAGCCAGCACAAGCGGAGGCAGAGGCCTCTGGCTGGGAGCCCTGAGGCGGTGTCCAGCACGTGGGTGGTCAGTAGGTTGTCCGGAGGCTCCGTGCTGCTGCCCTGGGCCAGGAGAAGGCATTGCGTGAACCGA
seq23605	putative enhancer	chr16	90124310	90124510	+	chr16	90057902	90058102	+	AGGACCGGATCAACTACTTCCGGCTAAAGCCCCGCTCACACTCTCTGCAGACATAAGGCTTCTCCCCTGTGTGTGTCCTCTGGTGACTGAGGAGGTCTGACTTCCGGCTAAAGCCCTCCCACACTCTCTGCAGACGTAGGGCTTCCCCCCTGTGTGTGTCCTTTGGTGTGTAATAACATCTGACTTATCACTGAAACCTTGCCCACACTCTCCATCATTGCGTGAACCGA
seq23606	putative enhancer	chr16	90148460	90148660	+	chr16	90082052	90082252	+	AGGACCGGATCAACTGGAGGCTGAATTTCAGAGATTCCCGAGGGCTGCCGCGAGGGGGCGCCCAGCCCCTGCTAAACCCGAGCGCTGCGCGCTTGAGCCGTATCTGATCCGCAAGGCGGCGTTGCGGGGCGTTTACCGTGAGGACAGAGCTTCCTCCCTCAGGACGCGGCTGGGAGAGGCTGCGGCCTCGGGAGACATGGGGACACTTGGGGCCGCATTGCGTGAACCGA
seq23610	putative enhancer	chr17	132410	132610	+	chr17	282619	282819	+	AGGACCGGATCAACTATACAATTACTGTTGCTTAAAAACAAGAATATGTCCTGAGAAAAGGCACAGTGAGGTGATTGCATCATTGTGCAAACAGCACATAGAGCACACTTACGCAAACCAAGATGGTATAGCCGGCTGCACACCCAGGCTAGCTGCTGTATTCTGTGGCTGCTAGGCCACAAACCTGAACGACATGTTACTGTACCGAAGGCTGCCATTGCGTGAACCGA
seq23616	putative enhancer	chr17	243610	243810	+	chr17	393819	394019	+	AGGACCGGATCAACTTCCTGTTTCTAATAGAAAGAGAAAGTGCTACACAGATAAACAGATGTACATGTCAAGCTGCACTCGTGCTGTGGAGGGGAGTAAGCACAGCAAAGGGACACAGGGGAAAGGTCAGGAAAGGCTTCTCTGATAAGGTAACACGTGAACAAAGCAAGGACAGCCAGGGCAAGAGTGTTCCAGGTGCCGGAGAAACAGCAAGGCATTGCGTGAACCGA
seq2362	putative enhancer	chr1	65942070	65942270	+	chr1	65476387	65476587	+	AGGACCGGATCAACTAAGTGCTGGGATAAAGCAGTGAACGGGGTGGACATAGCCTCAGAACTCCCGGAGCTTGTGGTCCAATAGCTCAGTAAAGGTCTACTGAATGAAAGGGAGACTTCCCTTTGCTCACAATGAGGTCATTCCTCATGTTTTTGCCAATGTATTTTTCCTGCCTGGATAATCCACCCTCTGACCTTTATCCACATCCTTTACCCCATTGCGTGAACCGA
seq23629	putative enhancer	chr17	855110	855310	+	chr17	951870	952070	+	AGGACCGGATCAACTGACGGAGGGCACCCGGGAAGGGGAGCTCAGCCTCCCCGAGAATGCACCAGAGCCTGAGTCCTGGAAACCAGGGCCACGCAGCTCCCGCCTGCCCTGACCTCAGTCCCCTGGAATGCAGAATTCTCCACGGTCAGCCATCCATCACCACCGCTCCCTCATGGCCAGCGCTGAAAGAAGGGGCGTTTCCGTTTTTGTGGGGGCATTGCGTGAACCGA
seq2363	putative enhancer	chr1	65950120	65950320	+	chr1	65484437	65484637	+	AGGACCGGATCAACTCTAATGATTTGCTTTCAAGTCAGTGTTGTCACACGTCCAAGGTTTTCCTACATTCTGGTCAATATTTATTCTATTGTGGACTGTACAAAGAGAGCGTCATCAGTTGTTCTTTTAACACTGAGACTTGTCAATATGAACTAGGAAAGAATGATGATAAAGAACACCGAAGGTACAGGAGGACTCTGGGTGAGGCATAGTGCCATTGCGTGAACCGA
seq23633	putative enhancer	chr17	889650	889850	+	chr17	986410	986610	+	AGGACCGGATCAACTCATACTCTTGCTCACCTCAATTGTGGACTTGTGGTCCAATCTAGGATCAATCACCCCAGCCAGCACAGTAACTCTCTTATCTGCCTGTTGATTCAGAGGCAGTGGGAGGCCAAACAGGCCCAGCAGAAGTCCTCACTTGGAGTTCAATGGCACCACTGTTGGGTCTTCTGGGGGAAACATTCCTCCATTTGGAAATACGACATTGCGTGAACCGA
seq2364	putative enhancer	chr1	65979830	65980030	+	chr1	65514147	65514347	+	AGGACCGGATCAACTTCTGAACAGTTTCTTGATCACAGTGTAAATAGCTGCTTGAATTTCACTGCTGTTACATAGCTTTTCAGATAGTCAAGGAAATATGATTCTGCCATATTCATGCCAGCAGATTCCAAAGGGCAAGGAAAGATGTTTCAACAGATCAGGAGTCTAAATGAGTTACACGTTGAGCAATTGGCCAGTGAAGAGCCACCAACAGTCATTGCGTGAACCGA
seq23641	putative enhancer	chr17	1316630	1316830	+	chr17	1413336	1413536	+	AGGACCGGATCAACTGTCTCTTGGAACCCTGCCAATAGCCACGGACTCAGTCCAGGCAGCCCTGCTGGAGGATGGGAGACCACAGGAAGTAGAGATAAACTGTGTCAGCTGAGGGCCATCCAAGATCAACCAGCCCCTGCCAATCAGCATCTGACCTCATCCATGAGTGAAACTGGCCAAGACTTGGAGAACTGCCCAGCTGAGCCCAACCCCAGCATTGCGTGAACCGA
seq23652	putative enhancer	chr17	1639790	1639990	+	chr17	1736496	1736696	+	AGGACCGGATCAACTTTCTAATGAGTAACCCTTGTCCATATTTGTCTTGCTTGGAGGATCAGGGGTCAGGCCCTGTCCGTGACCTAGTTCAGGTTAAATAAAGCTGAGCTGGGAGGCTGTTTACTGCCTGTAGACCGCTGAGCAGAGTCCATGGCCCTGCCGGGCTGCCCTGGCTGGGGGCAGGAGCACGCCTGGGCATGGGGATCCTGTCCCCGCATTGCGTGAACCGA
seq23654	putative enhancer	chr17	1714000	1714200	+	chr17	1810706	1810906	+	AGGACCGGATCAACTGCCACGCCCCCCAGCCTGGGCCTATAAAAACCCAAGACCCTAGCAGGCAGACACATAAGCAGCTGGATGTTGTCAGGAGTATGCCGGCGGAAGAGCAGCCGACAGGCATCGGCATGCCATCGACCAGTGCAGAAGGACACGGACTTTGGCCAGAGCAGCTGGTAAAGAGGTGGGCCTCTGAGTGGCCTGACTCCAGGGGACATTGCGTGAACCGA
seq2366	putative enhancer	chr1	66153590	66153790	+	chr1	65687907	65688107	+	AGGACCGGATCAACTGTCAGTGCTCTGGGATCTTTGCCAGTGCAGCCCTGCAGAGTGACTACGGTGACATCTGCAATTGTTTTCTAGGAGCTTGTGTTGACATTCTTGGCTTATCTCAATTCTTTCATTATCTGAAAAGTTTTGAGTAAAAGACCTGTGCCCTAAGGTCTGAAGTTCCAGCCTTCAAACAGGATGTGGGCAGAGGCCTCCCCTTGCATTGCGTGAACCGA
seq23688	putative enhancer	chr17	2731830	2732030	+	chr17	2828536	2828736	+	AGGACCGGATCAACTGAGGAAGGAGGCCCCTGAAGAGCCGGCGGGAAGAGCGGGTGGATGGGAACACAGTTTCCCCGTCCGCCAGCAGGTGGCACTGTTGGCCCAGGACTGCCCGGGCATGGCTGGGAGAGCAGGTGGGGCCGCGGGTTCTTTGACCTCAGGTTTGTGATTCTGGCTGTGGGCTCATCACAGGCTCTACCTCCACCCTCTGGGGACATTGCGTGAACCGA
seq237	putative enhancer	chr1	8215630	8215830	+	chr1	8155570	8155770	+	AGGACCGGATCAACTTGTTTAAGACAATATGGATTTTGCAATGGGATTTACACATAATTAACTCATGAGTCGCTTCTTTTGTGTTCCACTCTATGTCTGCTTTGTGGTTCCTGAAAGTCCTTGAAGAACCGGAGCTGAAGGTACAGGGCCCACGTTTGCCTAATCCCAGGCTGGAACAATTGGTTTCAGTCCCCGCCTCTCTTGGAATGTGGTTTCATTGCGTGAACCGA
seq23701	putative enhancer	chr17	2878810	2879010	+	chr17	2975516	2975716	+	AGGACCGGATCAACTTGTAACCTGGAATACTTCTTCCCCACTCCTGATGTTTCCTGTGGCTAGAGGGAATACTTTGGTGTAACACCCGGGCTCTCTTCACCCTCCCTGATGGGCGTGTTTGGGAGCAGGAACTCACGTGTGTAGCTGTGTTCCTTCCCCCTTTTCCTCTTGGACAGAGCTGCCCTGAGGGTGGTCTCCTGTGCAGTTAAGTCTCACATTGCGTGAACCGA
seq23727	putative enhancer	chr17	4103200	4103400	+	chr17	4199905	4200105	+	AGGACCGGATCAACTAAGAAAACAAGGCAAGAATAGCAAAGCATCATAACACACAGAACAGAAACCTGTTACAAAGGCTTGGGGCATCACGCCTTGCTGGGTGAAAGCAATTGCTCTCAGTAGCCTCCAGGTGGCATCAATGAGCTCATATCGGGAAAGTTGGGTTTTGGGGATTTTTTTTTTGTTTTTGAGACAGGGTCTCACTCTGTCACCCACATTGCGTGAACCGA
seq23748	putative enhancer	chr17	4480820	4481020	+	chr17	4577525	4577725	+	AGGACCGGATCAACTAGCCCTCTCCAGGCCATGGGGCCAGGGCTTAGGGGCTGGGACCCAAGGGGGAGGATCCTGGAAATGGAAAATCTGAGCCCAACAGCCTTATCTGGGCTGGAAGCAGCTGTCTCCACCCCACACCCTGCGCAGCCCCCGCCTCTTGGGGGAGGACAGCAGCCCCTCTGTGCAGGAATAGGTGGTGTTTGTTCAACGGGTAGCATTGCGTGAACCGA
seq23758	putative enhancer	chr17	4663010	4663210	+	chr17	4759715	4759915	+	AGGACCGGATCAACTTTTTTTTTTTTTTTTTTTTTTTGTAGTTTTAGTAGAGATGGGGTTTCACCATGTTGCCCAGGCTGGCCTTGAACTCCTGACCTGAAGTGATCCGCCCGCCTCGGCCTCTCAAAGTGCTGGGATTACAGGCATGAGCCACTGTGCCTAGCCGAAAGTATAGTGTTTTCTTATACTCCTACCCCCACACATGCACAGCCTCCCATTGCGTGAACCGA
seq23760	putative enhancer	chr17	4681800	4682000	+	chr17	4778505	4778705	+	AGGACCGGATCAACTCCGAGGTGAGAAGATCATTTGAGCCCAGGAGGTTGAGGATGCAGTGAGCCATGATTGCACCACTGCATTCCAGCCTGGATGACAGAGTGAGATCCTGTCTCAAAAAGCAAACACACACACACACGAAAGCAAGAAGCAAGACAGCTGTGGAATTCCAGAGATAGGAGACAGGCAAAGAACCTGACCTGGTGCAACGAAGACATTGCGTGAACCGA
seq23771	putative enhancer	chr17	4972760	4972960	+	chr17	5069465	5069665	+	AGGACCGGATCAACTTGAACCACCACGCCCAGCCTCGATCTGAGTAAACTTTGACATGTCACTAAACTTCTGGCCTCCCTTGCCTGCAAATACCTTATCTACAGTTGCCATAGACAGTCTAAGCTTCAAGGGACTCTGACCATAGTTAACACATATGAGAGGATTTTGTAAACTATGTTGGGTACATATAAAGTTTGGATTTTTTTTGTTATTGTCATTGCGTGAACCGA
seq23778	putative enhancer	chr17	5368520	5368720	+	chr17	5465200	5465400	+	AGGACCGGATCAACTTAGCTACCACCAGGCCTCTCTGACTTCAAAAAGTCCTCCAGTCCCATGATTTGTGGGTTTTTTTCCCTGTCAGTCTGTCAGCCCCCTCTGACTGCTCATCCTTCCTGACCCAGATAAGAATCAGACAAAGGATTTGATTATTCTGCAATCTTCCTGCTGAATCCACTAGGCAAAACCCCAAACTTTGATCCATGTCTCTACATTGCGTGAACCGA
seq23807	putative enhancer	chr17	6603490	6603690	+	chr17	6700171	6700371	+	AGGACCGGATCAACTAAATTTGTGTGTTTTAGAAAAACAATAACTTTTTTTTAGCTATTTGTCAGCCACAGGTCATGGTTTCTGTCCAAAGTCTGGCTGCCATCAAAGGTGACCCCTGATGAACTTGCCTGTGTGCTAGGAACAGGAAGGTAAACTTTCTAGGACCTGTACACTGCTGGGAACACCAGAGGTATTCAGTAAATGTCTGGGTTTGGCATTGCGTGAACCGA
seq23808	putative enhancer	chr17	6604270	6604470	+	chr17	6700951	6701151	+	AGGACCGGATCAACTCAGCTTTGAGGCATAATTAGGCATAATTAGGCTGTGAGCAGCTCAAACTTACTTGAATCTCATGTAAACAAACTGGAGCCACAGCCAGGCGAACAGCAGCATCACCAGCATGTTGGGAAAGGCAAATGCAAACCAGGAAGCAAAGTTCACGAGGTCCTTGCTGTCAGGAAACAACCTACAAGAAGACACCGGCCCCCACCCATTGCGTGAACCGA
seq23809	putative enhancer	chr17	6605150	6605350	+	chr17	6701831	6702031	+	AGGACCGGATCAACTACTTAGCAAAGGAAATCTCAAAAGCTTCCCAGAGCGGAGGCTGGAGGAGGGTCACTTCCACCACAGGCCCCGCCTCCCATCCCCGGGGCTCTGCTAGCCCCAGGGGCGCCCCCTTTAGCTCAAGAGTGTCAAAGCAGGCGCAGAGCTTTCCCCACTCAGCCCAGACGGGCTGCTCTTCCCAAAGAAAGTTACTGGAGAACCATTGCGTGAACCGA
seq23811	putative enhancer	chr17	6655870	6656070	+	chr17	6752551	6752751	+	AGGACCGGATCAACTCTGCCCAGCCAGGCCTAGAGTCTTCCCCAAACACAGTCACAGATATTCCCAGGCTTGAATGCCATCCAGAGACTAGTCATCTGATGCAATTTCCTGTGGTCTGACAAACGAACTCCCATCCAAACACGTTGTGCTTGGGGAGTCTGACTATATGATCACATCTCCCAGGACTCAGGCCCACTCTGACCACAGGATTCTTCCATTGCGTGAACCGA
seq23833	putative enhancer	chr17	7059760	7059960	+	chr17	7156441	7156641	+	AGGACCGGATCAACTCCCCACATCCCACCGCCAACACCGCCTCCACGTTTCTGTGAACTCTCCCCTCCTTCGCATGCGGTCACCGCAGCAGCCATGGCATGACCTTTGGCTGCAATCGATCAGGCCAGTGTTAGTCAGCTGATCCAACAGAGCCAATCAGTGTCTTTCCCACTACTTGGGAGCGGGGGGGAAGACAGAAAGAGAGAGAAAGAGAACATTGCGTGAACCGA
seq2386	putative enhancer	chr1	67524030	67524230	+	chr1	67058347	67058547	+	AGGACCGGATCAACTGTATATAGGCCTCTTTTGTTATCCACCTGCATTCACCAGTTTCCTATTTCACTGCCAACCTAGATCATACCCAGTGACCTGCTGTGCTGCACAGCTGGTTACTTTATAGTCAAGGAGCAAAGGTCATACATGTTTCCTATTTGAACAATACTTTAAAAATTCTGAGAATCAGCATGGAGCTTCTCTTCTCTGCAGTGCCTCATTGCGTGAACCGA
seq23860	putative enhancer	chr17	7959900	7960100	+	chr17	8056582	8056782	+	AGGACCGGATCAACTCTCAGGCGTTGACCACTCCTTTGATGTACAGGCCTGTGGGTTTGAAGGGCTGTTTGCTTTCACGTCCTGTTCTGTTCTATTAGCCGCTTAGTTGGACTCTGATGATTATCTGTAAGTTAAACATAGAGTATTAGCTTACGTAGTGGAACAGTAAATAGTATTAACTGGCTAATGACCGACACAGCAGGCTCCGCCACCTCCATTGCGTGAACCGA
seq23864	putative enhancer	chr17	7997240	7997440	+	chr17	8093922	8094122	+	AGGACCGGATCAACTAAATACATAGCTCTATTTAAAATGCTTGGCAGCCAGGCGCAAGGTCAAAGGGGCCTGCACTGCGCACCTAGCCTCAGCCTCACCCTCACCCCTGGTGGCCACAAGGGGGCGCCCCTGAGTATTTCTTAGTCCTTTGATTTGTTCTACAGTGAACAAAACTGGTGATTTGGGATAAGTCCTTAGGTTGCAATCTGCATGTGCATTGCGTGAACCGA
seq23865	putative enhancer	chr17	8042080	8042280	+	chr17	8138762	8138962	+	AGGACCGGATCAACTACGGCCGAGTCTCTGAGATTCTCAGAATAACGCGGGAGATTCTCCAAGGAAAGAACCAGAAAACAAACTGCTTTTTCCTTCTCCAGAGACCGAGATACCTAAATACCAAAACTAGTGACGCTGTGAGCAGGATTCGAACCTGCGCGGGGAGACCCCATTGGATTTCGAGTCCAACGCCTTAACCACTCGGCCATCACAGCCATTGCGTGAACCGA
seq23867	putative enhancer	chr17	8076680	8076880	+	chr17	8173362	8173562	+	AGGACCGGATCAACTACAGCAAGGTTATCCCAGTCAGAACTTCATAGCTATGTTTGTGGATATCTGCTAATCAGCATAACACAAATGTAAGTGATCGTCAGAAAGAATCAGACAGGAGCAATCAGGGTGTTGCAAGTCCTGATTACGCAGAGACGTTAATCACGTTTCATGCATCTCCAATCATCATGTTCTAATCTGCCCTCCGGAGGAGGAACCATTGCGTGAACCGA
seq23871	putative enhancer	chr17	8124130	8124330	+	chr17	8220812	8221012	+	AGGACCGGATCAACTCTATCCTGAAAAATGTCACCGTAGGTCTATTTGATTAGGGAAAACAATGTTTTGTTTGACCCCGACGTGATTTGAACACGCAACCTTCTGATCTGGAGTCAGACGCGCTACCGTTGCGCCACGAGGCCTGTCCAACAGCGTGACTTGATGGGTCTGTTGAGCAGCAATAACGGGCGGACTTTTGTCATGAAGCCCCACCTCATTGCGTGAACCGA
seq23872	putative enhancer	chr17	8124720	8124920	+	chr17	8221402	8221602	+	AGGACCGGATCAACTAGGTCACTCACAATTGCGCGCTGGGCAGACGACGGCAGCCATTACTTTTACCTCGATCGCTGTTTTCCTGGATCCGCACGGGTCCAACCCGACTCATCCCAACCAACCTGAGGTATGAAAACCAGGAAAGAGAGCTAGCACCGGAGCGTTGGTGGTATAGTGGTAAGCATAGCTGCCTTCCAAGCAGTTGACCCGGGTTCCATTGCGTGAACCGA
seq23880	putative enhancer	chr17	8313660	8313860	+	chr17	8410342	8410542	+	AGGACCGGATCAACTAAAGAACCAAGGGATCCGTTACAGAAGGCTCAGACCTTGAGCTGCAGCTTTGAGAGGGAATGCCTGGAGCCGAAATGAGCGATACATACCTAATCACGGCCAGCAGGTGGCGCTCTAAAGATGTCTCGTTGCTATCCAGACTCCCAGCCAAGATCTTGCTGGAGCACCGGGAAGTGGAAACTGAGTGAGGCATGGGGAACCATTGCGTGAACCGA
seq23882	putative enhancer	chr17	8323760	8323960	+	chr17	8420442	8420642	+	AGGACCGGATCAACTCCACACTCTGTGTACAGAAAGGACTCTTGGCTTCTCAAAAGTGGTTTCAAAGTTCAATTTGCATCTGGGACAGATGCCAAAGGGCAAACTACAAAGTCACCACTGGCCACTGACCTCCATTCTCAGCTTATTCTTCCCTGGGGCCTGGACGCTGTCCAGATGTAGGTCAAGTAAACAGGCTGCTGTTTAACACAGATAAGCATTGCGTGAACCGA
seq2391	putative enhancer	chr1	67833450	67833650	+	chr1	67367767	67367967	+	AGGACCGGATCAACTTAAATCTTTATCCCTCCTCTTTTTTTATTTTGTTTCTCCTCTTTCTGTCCGATAAAGGGTTGCTGGCTCCTCGCCAGGTCTCTGCAAACTCAGAGGGCATGGACAACATTCTGGTGACTTGGCAGCCTCCCAGGAAAGATCCCTCTGCTGTTCAGGAGTACGTGGTGGAATGGAGAGAGCTCCATCCAGGGGGTGACACACATTGCGTGAACCGA
seq23911	putative enhancer	chr17	9251920	9252120	+	chr17	9348603	9348803	+	AGGACCGGATCAACTCAAAGGCAGTCATTTGTGCTAGTTGCTGGGAATCAGAATTGCAAGACACAGTCCCTGCACTCAGGAAGCTCAAGGTCTAGTGAGAAGATAAACATCCGAACAATTTCACCACACTGTGATAACTTTCAGGATGTAAATCTAAACTGTAAGGACTCAAGTTCACGAAGTTTTCCAGCTGAGGGAGCTTATGCAAGCTTAATCATTGCGTGAACCGA
seq2393	putative enhancer	chr1	67910480	67910680	+	chr1	67444797	67444997	+	AGGACCGGATCAACTAAAAAATACAAAAATTAACTGGGCGTGGTGGTGGGCGCCTGTAATCCCAGCTACTGGGGAGGCTGAGGCAGGAGAATGGCGTGAACCTGGGAGGTGGAGGTTGCAGCGAGCCGAGATCGTGCCAATGTACTCCAGCCTGGGCGACAGAGAGAGACTCTGTCTCAAAAAAAAAAAAAAAATTCAAAAATTAGCTGGGCATGCATTGCGTGAACCGA
seq23935	putative enhancer	chr17	10063240	10063440	+	chr17	10159923	10160123	+	AGGACCGGATCAACTTACAGGTGCATGCCACCACACCTAGCTAATTTTTTTGTAGAGACAGGGTTTCCCCATATTGCCCAGGCTGGTCTTGAACTCCTGAGCTCAAGTAATCCAACCACCTCAGCCTCCTGAGTAGCTGGCACTACAGGTGCGTGCCACCACACCTAGCTAATTTCTTGTAGGGACAGGGTTTCCCCATATTGCCCAGGCTGGTCCATTGCGTGAACCGA
seq23938	putative enhancer	chr17	10199150	10199350	+	chr17	10295833	10296033	+	AGGACCGGATCAACTCTGACTCTGAAGAGCGAATCCAAGATTTTATGAGTTTCATCATCTCTAGGTCATTTGTGTAATGAAAAGCATGCCTTTCCACAGCCAGGAGGTGGCAGCAAAGCTCTGTTTTGAAGGGGGCGTTAGGCCAGGGTAGGTACTGCTCTCCAACTCCCTAGAGCTGAAAGTTCAGGTTTGGAGGCTCGGTTTTACTCCTGAATCATTGCGTGAACCGA
seq2394	putative enhancer	chr1	67955410	67955610	+	chr1	67489727	67489927	+	AGGACCGGATCAACTACTGGACTCATAATCTACATGGCAGCATTGGCTGGAACTGAGCAGCGGCAGCCCACTGATGAGAAGGTATGTGTGGTTCAGTTGACCAGGTACCTATTGCAATTTTGTTCCTTGTCTGCCCTCTGTAGGCATCTGAGTGTGCAAACCTAGTAGTTAGTCTCTCCCCATTTAAACCCATCCTCCTGTAGACCCTGCAGTTACATTGCGTGAACCGA
seq23948	putative enhancer	chr17	10549800	10550000	+	chr17	10646483	10646683	+	AGGACCGGATCAACTCATGGAGACCTCTGTGAGGGGCAGACAAGGGGCAGTGTGCAGTGCCTCCGTGGGCTTGATTATTCTGTTTGCTTTGGCGTCGCATTTGGCCATAGGTTGTTTCTGTGCCAGAACACAAGGGGGCGCCAAAGGACAGTTAGGTGTTCAGTTGCTCAGAAGGTTTTTATAAACCAGAGCTGGTCAGGAGTGGTCTAATCTTGCATTGCGTGAACCGA
seq23950	putative enhancer	chr17	10641940	10642140	+	chr17	10738623	10738823	+	AGGACCGGATCAACTGGCCATGTGAGGACACAGGGAGAAGAGGGCATTTATAAGCCGGGAAGAGAGGCCTCACCGGCCACCAACCCTGATGGAACCTTGATCTTGGACTTACAGCCAGCAGAGCTATGAGGAAATCAATGTTTAAGCATCATCCTAGTCTGTAGTGCTCTGGCAGCCTGAGCAGAAGAATACTTACTCTGTGCTCCGTCCCACCCCATTGCGTGAACCGA
seq23951	putative enhancer	chr17	10647860	10648060	+	chr17	10744543	10744743	+	AGGACCGGATCAACTCTCCGCAGACAAATAGATACAGCCCCGTGTACTGTGGGCAGGAAGTGGGCCTTTGATCTCTGTGGGGAGACCTGCTTTATATATAGCACTTTAAAAAATCGAATTATGTTCTGTGTAAGTTTATTTTGAGGACGTCATACTCTATGGAAACAAGTAGGATTCCTTTATCAGAAAGGAGATTGTAGGTTCTACAATCACAGCATTGCGTGAACCGA
seq23966	putative enhancer	chr17	11889570	11889770	+	chr17	11986253	11986453	+	AGGACCGGATCAACTGTCCAATTAAACCTCTTTCTTTTGTAAACTGCCCATTCTCAGGTATGTCTTTATCAGCGGTGTGAAAACGGACTAATACACTCTCAGTCCTAAGTCAAGTCTGCCCCCTAGCACATCAAAGGGAAGTGGAAATGGCTCAAGGAGAAAAGAGATACCAAAAACTGTTCAATTAGCAGGTGCTAAGCCAAACACACAAACGACATTGCGTGAACCGA
seq2397	putative enhancer	chr1	67998940	67999140	+	chr1	67533257	67533457	+	AGGACCGGATCAACTTTGGCCTCCCAAAGTGCTGGGATTACAGGCATGAGCCACTGTGCCTGGCCTAATTAATGGATAACTTCTGCAAGAATCCAGGGTCACGGTTGATTTGTTTATTCATTTATTCACTCAGCAAACATTTCTTTGTGCCAGGCATTGTGCTAGGTCCAGGGAATACTGCTTACGTTGGAGAAGTTCGCATTCTAGTTTGGGTGCATTGCGTGAACCGA
seq2398	putative enhancer	chr1	68000390	68000590	+	chr1	67534707	67534907	+	AGGACCGGATCAACTAGGAAAGTCCATATTTATTTTCCTTTGTACTCTTGTAGAGGTCATCTAATCGGAAGTGTTCCAAGCTGCTTTAAAGCCCCTCTCCTCTTTAAAGTGGTTTACAAACATTAGCTCAGCACCCTTCAGGGCCTCATAGTGAGGCGGGCTCATATAAGAGGCTAGTGAGTCATAAGGAAGTGGCAGCTGTGGTTGCCATGTCACATTGCGTGAACCGA
seq23982	putative enhancer	chr17	12832140	12832340	+	chr17	12928823	12929023	+	AGGACCGGATCAACTGTAGTTCCCTGGGTGATATTTGTAACCAGATGTTTTCTCAGTGCTCCCATGGGATCCCCAGGGCTCTACCTGTCTCACATCTCTTTTTCTCCTATTTTCCATCAGGTGGCAGCAGACTTCCAAGTCTTCAGGTTTGTCCAGCAGCTTACAGCCTGCGGGTGCCAAGGCTGATGCCCTCAGGGAAGAAATGGAAGAGGCTGCATTGCGTGAACCGA
seq23991	putative enhancer	chr17	13225760	13225960	+	chr17	13322443	13322643	+	AGGACCGGATCAACTACAATGAGAGACAGTAGCCTTGTGTAGGGATTCTCACAGAGATGGTGAGTGGAATAATGGCAAGTACACACTATGCGGCCTCTTCATACACACAGAAATGTTTGCAGTTGGGCTTAGGGTCAGGAAGTCAAATGACTGCAGGGGCAAGTCTTGTTTGTGAGTGAATGAGGTGGGCCAGGTCTGATACAAAACAAGGTCATCATTGCGTGAACCGA
seq240	putative enhancer	chr1	8242490	8242690	+	chr1	8182430	8182630	+	AGGACCGGATCAACTAAACAACGAATGCTTCTTTTCATCAGCCTATTCTGCGTTGGTTGGTAGGATGTCAGTCTATAACCACATCAATTTCAGGTAATAACAAGTGTGTGAGCTTTCTGAAGCTTTTTGTTTACTTATTTGTTTTAGGGTTGTTCAAGTGTGACTCATGTAGTAGCACTGCATTCTTGAGAATTCACAGAGATCGAAACACAGATCATTGCGTGAACCGA
seq24001	putative enhancer	chr17	13366120	13366320	+	chr17	13462803	13463003	+	AGGACCGGATCAACTTCGCCTCTGCCAGTCCTTGGGGACCTGGGGAATACGTTCGCCTGGCCTTTGGTCTGTGTGTTTAGACTCATGCCACACCGAATTTCATCCGGGAGGAAAAGCTGTTTCAGATGACCATGAATAGCAGCTTTCATCAGCTGTCACTTTCCATTACGGCCAGCATAACATGGAAATGTACTAGAGGCTGTTAGAGCCCTGGACATTGCGTGAACCGA
seq2401	putative enhancer	chr1	68044440	68044640	+	chr1	67578757	67578957	+	AGGACCGGATCAACTTTAAAAAGTTTGGGATTTGAAGCCAGGTCTGCCTGCCTTTGAATTCAGTGCATCTAGCTACAAGTGCAGCAAAGCAAATAGTATGCACATGACTAGGGTTAGCTGGGGACAGGGCCACTGTGTAAACGGACATGTTAGCCTGGTAGATGTCACACTGGGGCAAAAGGTGGGAGGTGACTTCGCTGTGAGGTGAGTTCTCCCATTGCGTGAACCGA
seq24021	putative enhancer	chr17	14233870	14234070	+	chr17	14330553	14330753	+	AGGACCGGATCAACTTGTGTGTGTGTGTGTGTGTGTGTGTGTGTGTTGCTTGCGGGTGGAGGTTTAGTGATTTTCATCAACTCTGTGTTGACTGGTGTTGCAGAGTGTTTTGCAAGCTCTCTGGGTGAAGGCCAGTTTACAAACATTTACACTGTGCTACCAAGGGTACAAGGGAAGGCTGCTTTTCTTGGGAATGAAGCTGGGAGCAGGGAGGGCATTGCGTGAACCGA
seq24024	putative enhancer	chr17	14277290	14277490	+	chr17	14373973	14374173	+	AGGACCGGATCAACTCCCCAGAGACAGTGTAGAGTAAATTCCAGAATTATGCCATCCAAGGGAAAAGGGAGCTGAATCATTCATCTCTCAGCTGTTGCAAGCTATTGGTGGAGGGATTTTCCCAAGAGGCATTACCTCCCAGGCTTGTCCTCACTTTGCCTGTGTGGCCTCCAGTGGTCAGACAGAACCCAAAGGAAAAGAGCCAGGGTGCGGATCATTGCGTGAACCGA
seq24027	putative enhancer	chr17	14374460	14374660	+	chr17	14471143	14471343	+	AGGACCGGATCAACTCAGTCTGGCCTGCAGCTGCCCTCACAATAACACAACTCATTAGTATGGAACGTTAGTGGGGACTCCACCCTCCCTTAGTGTCAATATTTGTTTAGAGGAGAAGGCAGGGAGGGAGAGGCGAATGGTGAGCTGGAGAAAGTTTGTCTGAAAAAGACATGATAATGGTTACATTCCGGTCTAAGAACTGCTTACATAGTTCACATTGCGTGAACCGA
seq24031	putative enhancer	chr17	14641670	14641870	+	chr17	14738353	14738553	+	AGGACCGGATCAACTCCAGGCCAGCCGTGCTCACGGTGCATGGCCCTGGACCCTGGGAGAGCCTGATGTGGGTGTCCCATGAGTCAGCATGGACCCAGTCCCGTCACTGGAGAAACAGATCCGACAGCCATGACTCAGGAATGCGGATGTTCTGTCCCAGGAGCACCGCAGAGAAAATCATGTTGAAACCTTGATGTTATTGACAGAAAAGAACACATTGCGTGAACCGA
seq24039	putative enhancer	chr17	14829940	14830140	+	chr17	14926623	14926823	+	AGGACCGGATCAACTTTTGCCCATTCTGTTAATTGGCAGCTTGAAAAAGTACAAGATAAATTTGGTGCCTGAACGCATGGAGGGAAGTTTCTGAGAAGATTGCTGATGGTTAGGCGCCCTCTACTGGTAGACTCGACAGAAAACCACCAAATGCTGAAAGATTTTTTTTACAATTCTGGGATCCTCGTTCTTCCTGAAATGACCTAGAATGCAGGCATTGCGTGAACCGA
seq24049	putative enhancer	chr17	15302440	15302640	+	chr17	15399123	15399323	+	AGGACCGGATCAACTCCCCGGCTGTATAATAGACTCCTGGTCACTGTGCCTGCCACTACAGAGTGCAGCTCTCTAGACACACACAGAGATGGCTTTTAACGGATGTCTCAGCAGCCTCTGTTGACTGTGAGCCATTCCAGGGCCACGTGAGTCACTGAGCTTCCTCCAGTGTCTTGTTCTGTCTGCCAGGGCTGGCCAAAGCCCTGGGGAGAGAACATTGCGTGAACCGA
seq24050	putative enhancer	chr17	15336530	15336730	+	chr17	15433213	15433413	+	AGGACCGGATCAACTCAATAAACCTCAGGTTGTGTTTACTCCCCTTCCCTGGCTCTACCTCCCCTGGTTTCTCAATCTGTCTACTCTTATCTGGCACTGATAATGTGTGGGCTCTGAAAATGTGCCCTTTGGTCTAAAAGTGTGGGGATTCCAAAAAGCCTCCAAGAATGAATGACTCAATCAAGGCTGAAAAGAGCCACATTGTCCAGATGTGTCATTGCGTGAACCGA
seq24056	putative enhancer	chr17	15461830	15462030	+	chr17	15558516	15558716	+	AGGACCGGATCAACTCCTGGATTACCCAGGCTGGTCAGATGACATGATTACAATGGTCCTTACAAGGGAAACAAAGGAGGGTCAGTGAGAGAAGGTGATGAAACAAGCAAAGTAGAGGTGAGAGACAGAGATTTGAACAGGCTGTGCTGATGGCATTAAGATGGGGAAGGGATCCCAGGTGTTTAGAAGCTGAATCAGGCAAGGAAACTGATTCTCATTGCGTGAACCGA
seq24058	putative enhancer	chr17	15812800	15813000	+	chr17	15909486	15909686	+	AGGACCGGATCAACTCTGGGAGGTGCCCCACACCTCTGCCACCATAGTCTGTGTGCTCTGGAGCGGCCGGCCTCTTTCATGCTAAGGAACTCACGGTCCTCGTCTTTGACCTCCGGTTCTTTAACACTCCCATTCACACCCACACAGGCTTGTCCTCCACAGAACTTGACAGGAGGTCATGTTTGTGGGAATGGCCTGTGTCTGCTTTGCAGGGTCATTGCGTGAACCGA
seq24071	putative enhancer	chr17	16189340	16189540	+	chr17	16286026	16286226	+	AGGACCGGATCAACTCTTGGCTAGCCTTAAGGTTAGCTCTGAACTCTACTGACCTTTGCTCGCTTTGGATGACAAAGGAAATGATCGAGTTTAGAGATGGGCCAGAGGTGGGTGGAGGGGTGGCTGAACCTTCCGGCTTGCGCTGTACAAGCCACAAGACCAAATAAGGGCGTGTGAGCCGCCTCCGTCTGTATTAAAGTTCAGAGTGCAGTGTGCATTGCGTGAACCGA
seq24073	putative enhancer	chr17	16191030	16191230	+	chr17	16287716	16287916	+	AGGACCGGATCAACTGGGTGTATCTGTGCTTTCTTTGCTCTTACTCTGAACATGCCCAAAAAAACTCTTGTGTTATCTTTAGCATATTTCATAAGCCACAATTCAGGAAGTTAGAGAAATTGCTCCCTGGTGCAGAGCAACAGAACTGCCGACCTCTTTCCACTCCAATTGCGGTGAAAGTGATATCTCTCTGCCTGAGCTGACGTTGGCCTTTACATTGCGTGAACCGA
seq2408	putative enhancer	chr1	68204110	68204310	+	chr1	67738427	67738627	+	AGGACCGGATCAACTCACTGTCCTCACTGAGCTTTGGTCTATATCAAGTCTTTAACAACGATCCTGAGCCCTCCCCTCTGTTTATCTCCAGCTTCAACCTCCCCCTGGAGCTCTGGTCTCTAATCTCTACCTGACCTCTCAACATTCCACTTGGATATCTAAAATGCATCTCAAAGTTTACACGTGTAGGCCAGGCATGGTAGCTCACACCCACACATTGCGTGAACCGA
seq24088	putative enhancer	chr17	16341950	16342150	+	chr17	16438636	16438836	+	AGGACCGGATCAACTGGCTGCCTTGTGCCACAGCTCTACAGGCTTTCACGTGTGTCATCTCACGTGATCTTCTGGGGCGCTGGTGTCTCCGTTTACTAGAGGACCAATCGGAAGCTTAAAGAGAATGAGTAATTGGCCCAAGACCACCCAGCTAAGGAGTGGCGGAGGTGGGGCCCAAACGCGCGATCCAGCCCTCGCGCAGGCGCCCTGGAACTCATTGCGTGAACCGA
seq24099	putative enhancer	chr17	16776620	16776820	+	chr17	16873306	16873506	+	AGGACCGGATCAACTCCAGAGCAAGTGGTCCAGGGCTCCATCCCGCCTAAACTGGCTCCTCCCAGCCCCATCCAGAACCCGGGGTGCAGAGGAGCCCAGTGGCGCCACCTGCTGGGGACCATCAAGAGGTGCTGGCACCTGGTTCTCTGCTGGATGCCAGGCAGCCACTCTGGAGCATCGAGGGCTGTCACCCAGGAGGGCTGTCACCCAGGAGGCATTGCGTGAACCGA
seq241	putative enhancer	chr1	8250120	8250320	+	chr1	8190060	8190260	+	AGGACCGGATCAACTAACATTTATAAATCTGATGACTCAAGTTGTCCTTGGCCAGAATGTGCTGCACCCTGTGGAAGCAGGACACCTGATGCCTTTCCTACATGCATTCCAGGGACCTAAGGGAACTTCAAACAAGTCAGAGGTGTTGCGTTTGTTGACTGTCCTGGCCGTGATGTTTTGAGCTACTATGCTAACAGGGCCGCATTGACAGATGCCATTGCGTGAACCGA
seq24110	putative enhancer	chr17	16955270	16955470	+	chr17	17051956	17052156	+	AGGACCGGATCAACTAGTGGATGGGCCTGCCGGATCCTTTGAACCTCTACCTACTATATTGTGTCATAGCCCGTGATTTCACACAGACCTCAGCAGGCAAGGGTGGCCAGCAGGGCTGGTGGCAGCAAGGCCTCCCTCGGAGGAGGGGACCCTGAGTTTTCAGAGTGGTTGAGCGGCCTGCCCAAGGTCACTGAGCTGCTCAGCAATGGGGCCGTCATTGCGTGAACCGA
seq24112	putative enhancer	chr17	16999810	17000010	+	chr17	17096496	17096696	+	AGGACCGGATCAACTAAACCCAAGGGTTAATGATGACTGTTGTTCCAGAAAGGTTGGAGGGAGAGGAGACAGTTTATCTCATTTCCCTCTGGTGAATAAGGCCATTTACTGATGGGGCCCAATCACCTACCTGGGACTAACAATAAGACCCTTGTTGTTGACTGGGCAGGTTCCACAGCTGATACTCCGGCTGCCTTGAGCAATACCATCAGGCACATTGCGTGAACCGA
seq24124	putative enhancer	chr17	17273710	17273910	+	chr17	17370396	17370596	+	AGGACCGGATCAACTAGGCATGAGCCACTGTGCCTGGCCCCTTTTTTTTTTTTTTTAAAGTAAAGAAAATAGATCAATCAGACCACAACTGAATACACAATTTCCTAAATCCACAAAACCCGAGCCTCACAATACTTTTTAACCAGGGCCTGAGTGAGGGTTAGAACATCATGTAATTTTAAGCTTTGCTTAAAATCTCCCAGGAAAAATGGCTTCATTGCGTGAACCGA
seq24132	putative enhancer	chr17	17316770	17316970	+	chr17	17413456	17413656	+	AGGACCGGATCAACTGTCTTTCCAGCTACGGAAAGTGCTGCTGAGAATTGCTAAGAACATTCTCGTATGCATTGCCCAAAGCATGTGTACACCTGGGAATGAAATTGAATGCAACATTCAACTTGGCAAGACAATGCTCCATTGTTCCCCAAAGTGCTTATAACAATTGACACATCCACCAACTGTGGGTGAGCTGTTTGGAGTTTTCGCCAAACCATTGCGTGAACCGA
seq24140	putative enhancer	chr17	17349580	17349780	+	chr17	17446266	17446466	+	AGGACCGGATCAACTTGAGGTAAGTCATCCACAGATGCCTGGTTTGGAATCATTCCTGAAAAGGTCAGCGTTTTCATCAGCCAAACAGGAGGCAGGGCACTTCCGGCTGGTCATTAACCAAGGCAAACAGCGTGGCGGGGAAAGTCAAAGCCATAGCCAACCACAAACAAACAAGTCATGTATCCTCTGTGGAGGTGACTTTCTTCTGAAGGAATCATTGCGTGAACCGA
seq24143	putative enhancer	chr17	17432680	17432880	+	chr17	17529366	17529566	+	AGGACCGGATCAACTGCAGCATCCAAAGCGTCCCACAGCACATGGCTCAACTGCCCTTCCACGTGACACAGCCTGCTCGAGGGCTCCAACAGTCATTGTCTCCAACAGATCAACAGACCTGCCCACTCCACCAGCTAGTCCAGTGAATCAATCCCTGTCCAAGGTGCACCCAAGCTCTCGCCCTGCAGTGAGCACACTAGTGCCAGAGAGCAGGTCATTGCGTGAACCGA
seq24145	putative enhancer	chr17	17442040	17442240	+	chr17	17538726	17538926	+	AGGACCGGATCAACTTACAAAGCAACTGAAAAAGTAGCTTAGGAGTGACTCCAACTATTAACCAAATATAGCACAAAGCGTGATCCGCCTTCTTGGGTCAATATTTACCTGGACTTCAGCCTGCCTCGGAAAGGAAATTTGAAAATATTTGGCGAGTGGCAGAATGGTTGTCTGGCTACACAGGCCGATAAGCAGCTGGGGCTCAGGTTTCCAAGCATTGCGTGAACCGA
seq24174	putative enhancer	chr17	17826280	17826480	+	chr17	17922966	17923166	+	AGGACCGGATCAACTCTGTGAGGCCAACCAGGGACCGCAGGCATCACCAGGAACAAGGCTATAAAAAGGCCTCAAAGAGTGATTACAAAATTCCACACCAGGAGAAAGACTCCCAGAAGTTTCCCAGGGCTCATACCTGCTGTGCTCATTAAAGCCACAGTGTTGGCTGGGCGCAGTGGCTCACGCCTGTAATCCCAGCACTTTGGAAGGCCAAGCATTGCGTGAACCGA
seq24175	putative enhancer	chr17	17830460	17830660	+	chr17	17927146	17927346	+	AGGACCGGATCAACTAACACAGTATCTATCTAGTTTCTTTAGCACTAAAAAAACCAACAGCATGAAACTGCATTCTTCAATGGGGGTGGAGTCCAAAGGGACAGGCCCGACATTATTTTCAGCACACTGTACCAAGTCAAGCTGGTATGTGGATAAAGCAGCACAGCTGGGTTTACCATGTGAGTAACGGGCAGAGAGAACCTACCACCCTATGTCATTGCGTGAACCGA
seq24178	putative enhancer	chr17	17936880	17937080	+	chr17	18033566	18033766	+	AGGACCGGATCAACTAACTGGCCTTTCCTTTAGAAAGATTACCAGCCTCAGGAACCACAACTCCCACAGTGCACCAAGAAGAGGAAGTACTGGTTTCAGAGCTGTCTCAGTGCCTTTATCTTTTAAAACAGTGCCATCTGGTGGGCCTTAAACCTTAAAGGTGAAATTCTAACTCCAGGGCCATCTGTAATCCTAGGGCGGCTCTAACCAACTCTCATTGCGTGAACCGA
seq24199	putative enhancer	chr17	18885060	18885260	+	chr17	18981747	18981947	+	AGGACCGGATCAACTCTCCCAGGGCCGCCCTCGCCGGCCCCCCACCCCGCAGGCTGCAGGTTTGCACACAGCCAGCTCAGCAGGAAGCTGGCCACGGCCCAGGACAATTAGCGCTCGTGACTTTGTACCCAACATGGAGCACGCTCGGGGTTGAGAAGTCGGACAAAGATCCTGGAGGTGGTACGAGGCCTTCCCTGTCACTGAGCCCAACCGAGCATTGCGTGAACCGA
seq2420	putative enhancer	chr1	68908850	68909050	+	chr1	68443167	68443367	+	AGGACCGGATCAACTTTCAAGCTTTTAATTTCATCCTACCCTGTGTCTCAATATTCCCCTTGACATTAACTACTCTAGGCAACTAGTTCTCAACTGGGAGTGTTATTGCCCCCTAGGGGAAGATACGGAAATGTCAGGAGCGTTTTGGGTTTGTATAATGATTGAAAACATGACTGGTGTTTAGTGGATGAGGCCAGGGATGCCAAACCTCTCCCCATTGCGTGAACCGA
seq24200	putative enhancer	chr17	18891980	18892180	+	chr17	18988667	18988867	+	AGGACCGGATCAACTGCTACGCTCTGCCCTCCTTGTAACACCTGGGAATGCTGAGATGAACCTGATGTGTCAATGACCGGAAGGGCAGCAGCTGGCGTGGCGGCTCGCTGGGGCATCCCCTACATTCCTGGGCTGGTGTGGACTTTGGCCAGTGTCTAAACCCAGATCTCTTCCTGTCAGCTGACAACATCTGTCCCCATAGCAGGTGACCTCCTCATTGCGTGAACCGA
seq24207	putative enhancer	chr17	19241550	19241750	+	chr17	19338237	19338437	+	AGGACCGGATCAACTGTGAGGAGGGAAAGGACCTGATGGTGCCCTGCTCTGGGCTCTGCCCCCTGGTGGGGAGCTGGCCTTTTTTGTATTCCCTTGGCTGCAGCTCTTGGGCCAAGCTCAGCTTTCTCACCTGCTGCCTGTGGGTGGATGGTTCCAGGCCAGGACCTGTTTTGAGTGAGCCAGAGGCTTCAGTCCAGGCTCATGGACTTTGCACACATTGCGTGAACCGA
seq24208	putative enhancer	chr17	19248920	19249120	+	chr17	19345607	19345807	+	AGGACCGGATCAACTACAGAGTCTCCCCTAGAGCCTTGGGAGGGAGCACAGCCCTGTGGTGCCTTTTCTGGGCCCAGTGACCTGGATTTTGAACTCTGGCCTTCAGCATACATTTCTGCTGTTTTCAGCTATCACATTTGTGTGTTTTGTTGCAGCAGCCACCGTGGGAAACGAATACAGTGGCCAAGAGTGTTTGGGGCAGGCCCTAGGCCAGCCATTGCGTGAACCGA
seq24215	putative enhancer	chr17	19411300	19411500	+	chr17	19507987	19508187	+	AGGACCGGATCAACTGCTGCGGCGCCGCAGTTCAGGCTGGGATGCTCCAGCGCGTCTGTGTTCCCGCACCGGAGAAACCACACTCGCTAGCGCTCTGAATTGGTGCTGGAATTCAGGAAAGAGGGCGTCTTTCCTCCTTAGCCTCCCAGCCCTAGAACCATACTGCAGAAACGAGGTCTTTAGCGATGCGGAGTCACCACTTTGGTGTGACCTCGCATTGCGTGAACCGA
seq24219	putative enhancer	chr17	19453310	19453510	+	chr17	19549997	19550197	+	AGGACCGGATCAACTCTTAGAACCTTTAGACTTTTTTTTGGTCTGCTGCGTTTGACCACACAGAACCTTAAGCATGGGTTAATGTTTGACACAGCAGTGTGTGGCCAATGAACAATGAGAGCTAAGTGGTTTTTTTGTTTGTTTGTTTGGTGTTTTTGAGACAGGGTCTCATTCCATCACCCAGGCTGAAGTACAGTGGGATCGTCATAGCTCACCATTGCGTGAACCGA
seq2422	putative enhancer	chr1	70203360	70203560	+	chr1	69737677	69737877	+	AGGACCGGATCAACTCTATTGTATCTGGAAGGTCTTCCAGTGTTAGACACTTCCCAGAACTCTTGCAAACCTGTCCAAGTGCTGCCTAATAAAGACTGTTGTGCAATACTGCCATCTTGTGGTTGTGTCTTTTCCTTGATTGGCTCCAAAATCCTTGAACTCACCACAGTCTCATACCAGAGTTTTGGATCAAAGACTAAGAAGCTGAGAGTCTTCATTGCGTGAACCGA
seq24252	putative enhancer	chr17	21065510	21065710	+	chr17	21162197	21162397	+	AGGACCGGATCAACTAATTAAGCAACATTTAATGTTTAATCCCTAGCGAATGACATACTTTTGCTCTGGGATGTGATTTGTTTGCCGTAATTCGTTTTAGTGATATTTTGCTGAGATAAAGCTGCAGGAATGTTTGCTTTTCTTATGGCAACTGGCAAATAGTTAAAATGGACTGTGAGAACATTTGTTCTTCAGGATTCTGTTTAATACTGAGTCATTGCGTGAACCGA
seq24256	putative enhancer	chr17	21219910	21220110	+	chr17	21316598	21316798	+	AGGACCGGATCAACTGCTCGGCTTCTGCTGAATGAACACATGAAAGAATGAATGAGGGAGGGAGGGAAGGGGGGAGGGAGGGAATGAATCCCTTGCCGGGGCGCGGCCCCAGGCTCTGTCTCCTGTAGCCGCCAGGGGGCGGTAGAGCTCGGCTTCAACCGCGTGTCCTGGAGCCCCGCCCGGCCCCGAGCGCCCGTCCGCGTCCTCGTGCGTCCCATTGCGTGAACCGA
seq24270	putative enhancer	chr17	25572380	25572580	+	chr17	27245354	27245554	+	AGGACCGGATCAACTTTCCGTTAGTGTTACAGCCTCCTGGCCTCTCCCCTTCCTGCAAGCCCCTCCTGGAAAGAGGAGGTGATTGTGAGCTGCAGAGGGCAGTGTAAGCCTGGCTCTGCCTGCCTCCTGCTTTCCCTTGGGTGGGGCCTCCCATCGGCAGCTGGCGAGCACAGCTGTCATGCAGCCAGCCCTGCAGTGAGGCCCGCATGTCTGAGCATTGCGTGAACCGA
seq24278	putative enhancer	chr17	25659910	25660110	+	chr17	27332884	27333084	+	AGGACCGGATCAACTCTGCAGTCGCGGCTCTGCAGTCGCCTTGGAGCGGCTGCCCTTCCGACCCCGCCTGGGCTATGACTCATCTTCGGTGGAGGAGAAAGGGGCCTTTGTGAGCGCCCAGCTCCGGCGTCTCCTGGACAGCACCGCCCTCCGGTGGCCGCGAGTCAGGAGGGCTGGGGAAGCCGCCCGAGAGGCAGCGCCCGAGCTCCCCACGACATTGCGTGAACCGA
seq24281	putative enhancer	chr17	25708120	25708320	+	chr17	27381094	27381294	+	AGGACCGGATCAACTTAGCCCTCGGCGGTGGCCAGCAGCACTGGCAGCCGCCCAGCCGCAAGGGGACGCTGTGAGGGCAGCGAGCAGGATTCCCTAGGCCCTCGCCCCCTGGTGGCGGCAGCGGCTCCTGCTCTGCTCACCACGCCCCTCGGTGATTTCTGGCCCTCCCCCGCCCCGGTTGAGCCTCTTGGGGGCCTCTTGGGTCACCACTTCTCCATTGCGTGAACCGA
seq24288	putative enhancer	chr17	25847920	25848120	+	chr17	27520894	27521094	+	AGGACCGGATCAACTAGTTGGCCTAACTGGAATCTTCCTGAAATCATTGTATCCCTGTGAGCAGACAGCAGGCACTATGGGCTGTTTGGCCTTGGGTTCGCTTCCTGCCTTGGGCAGTCTGTGGAATGGGGCCCGGTCCTCAAGCACTTGTGGCTGTCACCAGCAGGAAGTTTGTTCAGCACCGTGGTTCTGAACCCTGTCCTCATGTTTGAATCCATTGCGTGAACCGA
seq24289	putative enhancer	chr17	25859460	25859660	+	chr17	27532434	27532634	+	AGGACCGGATCAACTACCCTGTGCTCCAGCCCGCAGCACTTGAGACTGACTTGCCCTGAGGTTTGTGTGAGCGAAATCGGGTCTTATGCAACAGTGAGTGCGTGCATCTCCGCTTCGAGCTGTTACATCAGAAAGCTAAACACAGAGAGCCCTTGCAACTGGAGAACTAGCAGGAGGCCCTCGCTCTGGTTCTTTGTCAGCGGGTGGGACGGGGTCATTGCGTGAACCGA
seq24304	putative enhancer	chr17	26257110	26257310	+	chr17	27930084	27930284	+	AGGACCGGATCAACTACCGCTCTCACCAGGCAAAGTTCTGAGCAAGTGAGATGGACTCATCTCGGAACTCCAGGCTGTGTTTACATAATTGGTAAAAGAAACATTCCAATCCCATTCCTTCGTCAGCTCCGACAGACCAACCAGCATCCCCCTCCCACTTGCCACTTTGATAGGGGTGACTGGTATCTCCATCTCCTTATCTTTGTTGATCATGTCATTGCGTGAACCGA
seq24308	putative enhancer	chr17	26453110	26453310	+	chr17	28126084	28126284	+	AGGACCGGATCAACTTCCTGTTGTCTTTACCTTCAAATAGTTGAAATAATTTTCAAAATGTGATAACTACTATGATAAAAGCACTGTGGGAGGGTTGCCTGCATGGTTAAACATTAAGCCAGGACAGCTGTGTGCATAGCAAAGAGCTGGACAACCAAAACCTAGAAATGTATTCAAAGATTCCCTGGAGAGGGGGACCTTAAAACACAGATTCACATTGCGTGAACCGA
seq24312	putative enhancer	chr17	26587770	26587970	+	chr17	28260744	28260944	+	AGGACCGGATCAACTGAAGTCAAACACCCACTGCTTCAAAACACAAACCTGAGTACAGCGCCCTATTCAGCAAGAAGCAGCCAGACAGTCAACAATGCCCCTCTTCCTTTTAAAGTAAAAGGCAAGAATGTTAGTCCAAACTGCACCATGTTGTAAGCTCCCTGCTATTTTGCAGATCTTGGTCAAAGTGAAACATTTCACAGGGGTTTGTGCTGCATTGCGTGAACCGA
seq24313	putative enhancer	chr17	26674030	26674230	+	chr17	28347004	28347204	+	AGGACCGGATCAACTCTCAATGGTACAGAGCCATGTTTACAGTGAGCAGGCCTTGACCAGCTTGCGGCCATGGGCTGAGTTCCTGTGCTTCTGTTTATCATCTGACCTTGTGTTCTAGCCAGGTCGTAAGCGCGACTGTACTGTTGCCCTGCAACCCCAGCTCCCCCTGGAGGACTAAGGACAAGAATAACAAGGGCTGGAACTGTGATTTAATACATTGCGTGAACCGA
seq24337	putative enhancer	chr17	27472460	27472660	+	chr17	29145442	29145642	+	AGGACCGGATCAACTAGACAGGAGGCTCTGAGGGCTGGAGGAAGTCGTTCACTTATTCAACTAGCTGTGAACTGTAATACCTCAAGGCGAACACTGTGGGGAAGCACCGTGCCTGCTTCTTTTTCAGCTTCCCCACCACAGACTGAGCTTCCTGAGGCAGAGGTTGTGTGTTGTTCATTGCTCTATCCCCAGCACTCACCTAGCACTGGGCCCTGCATTGCGTGAACCGA
seq24338	putative enhancer	chr17	27474720	27474920	+	chr17	29147702	29147902	+	AGGACCGGATCAACTACCAGCCTGGGAAACACAGAGACCCGTCTACAAAAAATTTAAAAATTAGCCAGGCGTGGTGGCCTGCAACTGTAGTCTTAGCTACTTCAGAGGCTGAGGTGGGAGGATCAATCACTTGAGCCCAGGAGTTCAAGGTTACAGATTACAGTGAGCTACGACCATGCCACTGCACTCCAGCCTGGGTGACAAAAAAAAAAAAACATTGCGTGAACCGA
seq2434	putative enhancer	chr1	72707180	72707380	+	chr1	72241497	72241697	+	AGGACCGGATCAACTGTTAGTACCATAAACTAACTACTCATGTTTTGTAAAAAGTATGCAACAGAGTCCACAAATCCTTTTATTCTTACACAGTAACTGTGACTAATGGCTAGAGTCTGCCTAGGTGTTGTGTTGCGAAAGACCCTGAAACCATCCTTTGGTTAGACAATCAGCAAACAATAGTTGCATGATCACATGAAGAAGTGCAGTGATATCATTGCGTGAACCGA
seq24344	putative enhancer	chr17	27546550	27546750	+	chr17	29219532	29219732	+	AGGACCGGATCAACTTCCGGAGTCTGCTGGGAATAAGGGTACTCTGGAAACGGACGTATGCCCCCTGGTGGTCAGAAATTAGAGGCTAGGCGCTACAGCCAGCAGGGTCCCGTCAACCGCACAAATTTGTGAACTTTTCTAGAATTTCGTTCAGCCAGTATTACTGAGGTGCCACTATGGGCCAGCACTGAGCCATTGTAATACACAGCACATTGCATTGCGTGAACCGA
seq24357	putative enhancer	chr17	27882950	27883150	+	chr17	29555932	29556132	+	AGGACCGGATCAACTATTTGTTGTAGGCACCATCAATGATCAGGGAATTGTGCGCCTGCTGGGAAATTATTAGCCCAGAACAGGAGACCTGGTTATTGATTAAACAGAGCTGCTGCTGGTTAGTGTTAGGCCACACGAGGCTAGATCTACAAAAGTGAGGCAACATCCAGTGGCTAGAGAATGTGCACTGAGGCTCTGCTAAACGCCACAGTAGGCATTGCGTGAACCGA
seq24358	putative enhancer	chr17	27966390	27966590	+	chr17	29639372	29639572	+	AGGACCGGATCAACTAGGAGTTACCAAACCGCAGGGTGGAATGGGAAACTCAGCCCAAAACAACTTGCCCTGGGCTCCGGGCCACGCCTGGGCTCTGCCGAGTCATGCTCAGGCGCCTGCACTAATGTGACCCCCTGTTTGTTCTCAACTCTGCACCTGCTCTCAGCTCCCCCTGCCTGTCTGCTGCTTGGGTGGGGCTCTCTCTGACTCATGCCCATTGCGTGAACCGA
seq24359	putative enhancer	chr17	27966600	27966800	+	chr17	29639582	29639782	+	AGGACCGGATCAACTAGGGGTGCTTTCCTGGGAAGGAGCAGGTCAATCTTTTTATGAAGACAAGCTGTAATCAATCAGCTGGGTATAAGATGGGGTTTTCACCCTTTCCAAGCTGCATGAGCTCCAGCCACCCCTAGGAGGAGACAACATATCACGCATCTCAAGTGAGTGGCTGTGGGGAGGGGCAAGCTGACTGTTTGGATAGGTGGGGCCTACATTGCGTGAACCGA
seq2436	putative enhancer	chr1	72948780	72948980	+	chr1	72483097	72483297	+	AGGACCGGATCAACTTGAAAGGTACTGTACTTTGGTAAATACAACACCTTTTTGAAAAGTATACAGTCTAGTGAATTCAAGAGAAAGGTCAAAGCTTAAGTAAATGAAACCGAGTGTTATCTATACAATGATATTTGACATAAGGAGAGTCTTTGAAATTCCAGGAAGAGCGTAAAGAGAAAAAACAAAATGCCCTTCAGAACAGACACATAAAACATTGCGTGAACCGA
seq24364	putative enhancer	chr17	28071920	28072120	+	chr17	29744902	29745102	+	AGGACCGGATCAACTTTAAATAAACAAACCATAAAGCCACTAGCAGATAGTTTAATGATTTCTGTTCTTGTGTTGCCTGTGGGGATTTCACATTGTGCTCACAGTCACTGGTACTGATTCAATAACAATGGCCTTGCAAAATTGGCAACCTTCCTAAATAAACTATGTAAAATCTGCAAACACTGGTTACTGTGCTATGTGCCTAGTAGATACTCCATTGCGTGAACCGA
seq24367	putative enhancer	chr17	28134870	28135070	+	chr17	29807852	29808052	+	AGGACCGGATCAACTTTTAGGAAACACTACAATTTGGAAAGCCAATCGAGAAAAGTTAGGTAGTTTTTCCAAAGCCAGTGACACTGCTAATTTAACTATGGGCCTCCACTAGAGGGCAGACGAGTCGAAGCTTACACTGTGGTTGAACTGGAGAAAGCAGTGCATTCATAGAAAATTCTGAGAAAATTATTTTGTTTAAAGACCATTTTCAGTGCCATTGCGTGAACCGA
seq24383	putative enhancer	chr17	28671360	28671560	+	chr17	30344342	30344542	+	AGGACCGGATCAACTTGTAAGCCTGGGTATGGGTTTCACTAGATAAAGTCACTGACACCACGGAGCAGAGGCAGTGAAAGAAAACAGTCATGGCCTTTGTTTTCCCAGGGCCTCTGGCTGGCATTGCACACACAACGCAAACACTGTCCACGTTGGTGCTTTATACAGATTTTTTTTAAGGCCAGTCAAGTGAATCAATGGGAATAGGGAAGGAACATTGCGTGAACCGA
seq24384	putative enhancer	chr17	28671890	28672090	+	chr17	30344872	30345072	+	AGGACCGGATCAACTGAGGACTAGCCCCTGCCCCACTCCAGGGCCAACCCTGTGGTTCAGCGGGAGCATACAGCTGTCTGCAAATTGCAACATACTCTGGACACAGTCCATCAACACATCCTGGTCCTTACCCATTATCAGTGGAAACCTGGCAATGTTTGCATAACTTTTGTCCTACACTTAGAGACAATACGTCCTCCACTAGAAGCAGCATCCATTGCGTGAACCGA
seq24395	putative enhancer	chr17	28927340	28927540	+	chr17	30600322	30600522	+	AGGACCGGATCAACTACGGCCGGTGCCAGCCCGGGGCACCCTGGGTACTCTGCGCGCGCCCGCTGGCCCCGCCCGGCCCCAACGGCCCCAACTCCCGTCTCCTCCCAGTCCCCCGGAGCCGACCAGTGGTGGCGGCAGCCCCAGGTCCCGGGTCCCTCAGACAAAAAGGCGGGTGGAGGAGGAGTAGCCGAGCCCAGAGTCCTGCTCCGGCGCCGCATTGCGTGAACCGA
seq244	putative enhancer	chr1	8260450	8260650	+	chr1	8200390	8200590	+	AGGACCGGATCAACTGTACCCAGGATGGCCTTCCACATGGTAAGTCAGCATCCCTTGTTGATTTAGGAGGGAGTTCAGGCCCTCAGTAAACTAAGAGCGGTGACGACCCAGGGAAGGAGGGCCAAGGTCAGAACCTTTGGATGTGTGCCTGCGGGGAGTGGGGAGGAGAAAGGGCCCTGGAGCAAAGGGGCCAGAGGAGCGGGAAGGTGAGCATGCATTGCGTGAACCGA
seq24416	putative enhancer	chr17	29825460	29825660	+	chr17	31498442	31498642	+	AGGACCGGATCAACTGGCAGGGAGGAGGAGAGGGTTATAAAAACCAAGGGCTCTGGCAGGAGGCCCTGCAGGGTTGGGAGGAGGAGAGTCACCCTGCTGACCCTGACCTGCCTGCTCCAGAAGGGCGGGTCACGTGGAGCCTTGGCCATTGGCTGTGGGTAAACATCGGTGCTCTGCTGGCTGTTCAAGGCCTGAGGGTTCTGTGGCAGAGGAGGCATTGCGTGAACCGA
seq24422	putative enhancer	chr17	29876650	29876850	+	chr17	31549631	31549831	+	AGGACCGGATCAACTGACCCTGCCCGGCCCGACGGAAATGACCCGGCCAGGGTCACACACGGCCCCTGCCCGCTCCGCTGCGGCCATCTCCGCTTCCGCTTCCGCTTCCGCCGAGGCTTCTTTCCGACTCAGGCACGGCTCTGTGCCGTAGCTTTCGACCCCACCGCCAGGCCGCTGCCCGCTCTAGGCGTGGGCTGGGTCTCGGGGCATCGCTCCATTGCGTGAACCGA
seq24430	putative enhancer	chr17	30125450	30125650	+	chr17	31798431	31798631	+	AGGACCGGATCAACTAGAGGGAGGCAGGAACAATAACCAGGCCATAGGGCAGTGGTCAGAGGTCTGGGAGTAGCTAATGATCACAGCCACGAAAAGAACAAAAATGTAAACAGGCAAGAGCAGGGTTCAGGGGTCGTCATCAAGTAAAGATAAGATACAGGCCATGTGCGGTGGTTCATGCCTTTAATCCCAGGACTTTGGGAGGCTGAGGCGGGCATTGCGTGAACCGA
seq24489	putative enhancer	chr17	33860420	33860620	+	chr17	35533401	35533601	+	AGGACCGGATCAACTACAAACCTGGTCCCTGTTCTTGAGGAGGTTGACAGTAAACAAGTGACTCCTATGGACAAAAGTTTAGAATGTCAGGGGAGCTTAGAATGGAAACACTGCCCTCACCTGGCAGTTGGAGAGGGAATGGGTTCAGAGAAGGATTTCCAGAAAAAGTAACATTTGAGTTAAGATCTGAAGAATGCAAATGAGGTGAAGAGTTACATTGCGTGAACCGA
seq24496	putative enhancer	chr17	34091210	34091410	+	chr17	35764191	35764391	+	AGGACCGGATCAACTTCAGTGTCCTACTGCCCGCTGCGCCAGGAGTCCAGCACCCAGCAGGTGGCGCTGCTGCGGCGCGCGGACAGCGGCTTCTGGGGCTGGCTCGGCCCCTTAGCGCTGCTGGGCGGCCTAACAGCTCCCACCGACAGGTGCCTGCGCGCTCCTCGACCGGGGCACGAGGGAGGCGGTGCCCGGGCCCCAGGGAGGAGGGGCTGCATTGCGTGAACCGA
seq2450	putative enhancer	chr1	75731550	75731750	+	chr1	75265865	75266065	+	AGGACCGGATCAACTTTTGTAGTAGCCAGTAGGTGGCATCAAAAATCAATCACGTTCTCTTTTTTTGTGGAAATCTCAAAGAAAAGGTCTGTACCTAAGTGTCATGAGCAACTTTCCCAGAGCTCAAGAGGCAGAGAAAGTTACACACAACAACAAAGCACTCCGTTTTCCTTTGAAGTCGCTGTTTCATCTCTTTGGACACCGTAAAAACCCCTCATTGCGTGAACCGA
seq24506	putative enhancer	chr17	34300130	34300330	+	chr17	35973100	35973300	+	AGGACCGGATCAACTTGTTCAAGAAAAGGTTTATTTGCTTTAGGATGACCACAGCTGGAAAACTCTGTATATCAGAATGACCGAAGTCCTTTCTGTATTTGTGTGTGTTTAAGGTCAGCCATCTATCTGCCTGCCTTGAAAAGACTGGGAATATCCTTCTTGAAAAGCAACTGAATGCACGTGAGAAAAGCTCTTCCAGTTCTGAACCATCAGAACATTGCGTGAACCGA
seq24507	putative enhancer	chr17	34300530	34300730	+	chr17	35973500	35973700	+	AGGACCGGATCAACTTTTTTTAGGCCTTTGAACTCTGACTCCCTGGCTTTGACCCTGGTGCTGGCTAAGGACTTTGAAACTTCTTGCCGCATCTGATGTTGTCCTGACTTTTCTGTCAACCTAGGCCCTGCCGGCCTCACTCCCACCCCCATGTTTGCTTTGGCCTCTGCAAGCAAAGGTCTGGGCCTGACTACATTGTATGTTATTGATTCTGTCATTGCGTGAACCGA
seq24512	putative enhancer	chr17	34461280	34461480	+	chr17	36133898	36134098	+	AGGACCGGATCAACTTCCATTCATACTGTTTTTTCCACACTGTCTACATTGTACAGCAGTAGTGCTATTTCCTTTTATAGCTGGGAATAGTTGCTAAGTCAACAGAACATCCACTTTTTAGACTGCTGGCAATTTTCCAGGCTTTAGGCATGCTCTGGTGAAATCGTAAGCAAAGACTGCTCTTTTGTACTGGTCATGGCTACCTTTTGCAAGTCCATTGCGTGAACCGA
seq24517	putative enhancer	chr17	34985820	34986020	+	chr17	36629362	36629562	+	AGGACCGGATCAACTCCCCTTCTGCACCCGGCCACCCCCATGAGAGGTCCTGCCAAGTGGGTGAGCTGCGGCGGCAGGCAGGGGTGCAGTGCCCATCATTCACACTAGATGGCGCTCTGACATTGGACAATCCTCTGAGCATGTGGCTGCCTAGTGGCCAGAGGGCAGGGCTGGATGGCTTTGAGGGGAGGCTGGTCTCACTGGACCTGACACCCCATTGCGTGAACCGA
seq24525	putative enhancer	chr17	35400600	35400800	+	chr17	37043302	37043502	+	AGGACCGGATCAACTACACTCCCTATTCTGCATGTCTGTTCATTCTGCTCATAGCCTGCAGCATCTCCCACCCCCGTCTCACTGTTGTTTCCTGTTGAAATATTCAGTCATGAGGTCACCAGCCTTTCTAGGGAGACTTCAGATTCTCCACCCCCACTGAGCTTTCTTCTTTGAACCCATTCTGTTTGTTCCTCCCAAACAGTTAAACTGTTAACCATTGCGTGAACCGA
seq24528	putative enhancer	chr17	35504300	35504500	+	chr17	37147376	37147576	+	AGGACCGGATCAACTCAGAAAGAGACATGCACTCAGGGTGACTTGCACACACCCAAAGTACACAATACAGAGAGATACCTACAGAAAGAAAGGCAAACAGAGATGAAGAAAAACACCAGCACACACAAAGACAACACACAGAAGGAGTGAGTCAGAGGAAGCCATCTGAGCATGGTAGTTTCCTTTTTTCATACCTTATAGGCAAAGGGGCTAATCATTGCGTGAACCGA
seq24529	putative enhancer	chr17	35531250	35531450	+	chr17	37174305	37174505	+	AGGACCGGATCAACTCACTAGGTAAAGGCTACTATACCAACTGAAAAAAGAAGGACACCAGTGAATCTGCCTCAACAAACAAGGCCACTCACAAGGCTCATGTGAATGCTAAGCTGCTGAGAAGGAAAAACCCTGACACCTAGCGCCCATCTGAAAAAATGAAGGCTCAGAGCTACCACAATTCTTAAGAGTGGTAGTGTGTGTAGAGGTGACCACATTGCGTGAACCGA
seq24530	putative enhancer	chr17	35699580	35699780	+	chr17	37342623	37342823	+	AGGACCGGATCAACTTAAAGCTAATTACAGCTAATGTATTTAAGAGTCAGCCTGGGCCAGGAGTGGTGGCTCATGCCTGTAATCTCAGCCATTTGGGAGGCTGAGGTGGGAGAATCCCTTGAGTCCAGGAGTTCAAGGCCAGCCTGGGCAATATGACGAAACCCCATCTCTACCAAAAAAAAAAAAGCTGGATGTGGTAGCACATGCCCATGGTCCATTGCGTGAACCGA
seq24546	putative enhancer	chr17	36068290	36068490	+	chr17	37708282	37708482	+	AGGACCGGATCAACTTGCACTAGGGTGTTGGAGACAAGAGAAAAGCCAGGCCCTGCAAACAAGCTTCCAGGTGTTTGCTAACGTTGAGGTGTGCAGTCTTGGTCAATCATCAATCCAGTAACACACTGCCCAGTTAAAGCACTGCTGAGCAGAACAGGAAGCAAAAAGCGTGTCCACAGGCTGCATTTAGAGCGGCCCTGGCCTGGGTGAGGCAGCATTGCGTGAACCGA
seq24547	putative enhancer	chr17	36068950	36069150	+	chr17	37708942	37709142	+	AGGACCGGATCAACTTCTGTGTTGCCTACACAGCACACACGTCAAGATCTAAAATGGCCTCTGCACCCTGTTGCCCTCACCCATCCTGGCCCCCACTCTGGGAATGTGTGCAGCTCCACCTTCAGCATGAAAGTCGGGAATCTGCGGCTCCTCCCTCCCCTGAAAAACAGAGCATGACCCAAAGAATAGAGCTTTCCATTCTCTACCCTTGCCAGCATTGCGTGAACCGA
seq24548	putative enhancer	chr17	36070410	36070610	+	chr17	37710402	37710602	+	AGGACCGGATCAACTTACAATGGTTCATTGTTTGAGGCAGGCCTTGTGAGAAGTTGTGTTTGTTTTGCCTCTTATCTTATCAGCTCCAGAGCGACAATGGCCCAGGTGTACTCACCATTTTACCATCAGGTGAGAGGAGATTGTGGCCTGGGTCCAGGCTGGCTGGGGAGACTTGCTGTAAAACCGACTGGCTGGTCACCATGGCGCTGTTGCCACATTGCGTGAACCGA
seq24563	putative enhancer	chr17	36244840	36245040	+	chr17	37885222	37885422	+	AGGACCGGATCAACTAAAAAAAAAATAGTTGGGTGTGGTGGTGGTGCACCTGTAGTCCCAGCTACTCGGCAGGCTGAGGCGGGCTGATCAATTGAGCCCAGAAGGTCAAGGCTGCAGTGAGCCATGATTGCACCACTGCATTCCAGCCTGGGTGACAGAGTGGACCCTACCTCGAAAAAACAAAAACAAACAAACAAAAAAATGTGTGTGTATACCATTGCGTGAACCGA
seq24573	putative enhancer	chr17	36571030	36571230	+	chr17	38414787	38414987	+	AGGACCGGATCAACTCGGGCTGTAGGGAAAAAGAGAGGAGGGAGCTTCCAGGTGGGGAAGGGCCCGGAGGCTGCTGGTGGCCGCGGGCAGAGCTGGGTGAGTCATTGGGCTTCTCCTGCCACCTAGTGGCTCCTCAGGGCTAAGCCACCCTGCTGTTCCCTCAGGTCCCCTCGGTGGTGGTGGGGTGAGGCCGCACTTAAATATTCCTAAACACGCATTGCGTGAACCGA
seq24574	putative enhancer	chr17	36571600	36571800	+	chr17	38415357	38415557	+	AGGACCGGATCAACTGGACTTTGCCTTTTTGTCTCCAGTATGGAGAGGGTGCGGACAGAGACCGGCCGCCCGAGGCCTGAGAGCCGGATGGGGCCTCTCCTCATGCCCCTCCCTCTGAGGAGGCTGCCTGGAGTGATGGCCTGGTTGCATCATGCCCTACTCCTGCCTATTAGGTGGCTGTGACTACTGGGGAGGGGTCTGGCCCTGGGTGAGGGCATTGCGTGAACCGA
seq24579	putative enhancer	chr17	36607230	36607430	+	chr17	38450986	38451186	+	AGGACCGGATCAACTGAAGCTGGGCAGGGCGTGGGGGGAGGACTCATGCTAGGCAGGAAGGCTTGGAATAGAATCTCAGCTACGCCTGGTATTTCCCAGCCCTGGGCCCCCTCCGCCACCACCCTCTGGGGCCCACCCCACATTCCTTTCCCAGAGGAAATGGGGGAGGGAGCGGAGAGGCTCCCCAGGCCTGGAGGATCATTTATTCAAGCTACCATTGCGTGAACCGA
seq2458	putative enhancer	chr1	76374400	76374600	+	chr1	75908715	75908915	+	AGGACCGGATCAACTGACTTTCTAGGTTGTATGTTTGCTTAGAAGTTCTTTGCAATTGTCTGTGATTCCCCTTAATCCTAGATTGCTGCCTCATTTTCAGCACTAGATGGCACCTTAAGCCCAGAATTTCCTCAGCTCTGGCAAATGTTTGCAGTACTACACATCTCAGATGGTAGGGTTCTTAGAGGGGATACCTCAGCTGTGTGGAAAGGCTGCATTGCGTGAACCGA
seq24582	putative enhancer	chr17	36736240	36736440	+	chr17	38579987	38580187	+	AGGACCGGATCAACTCAAAGCAGCCCTCCAAGTGTGGCCTAGGACTGGGGCATCAGGCGCTGCAGCAGACACATGCACTCCCGCCCCCGTGTGGCCTGACTCATAGGGCTCCTCCAAGGGCTGCCCAGGGCAACAGGGGACGCGGCTGGAAACGCTGGAAACCAGCCAGGTTTGCTACAAGCCTCCTCCCGCCAAGCATCCACTGTCAGGAGGTCCATTGCGTGAACCGA
seq24586	putative enhancer	chr17	36770370	36770570	+	chr17	38614117	38614317	+	AGGACCGGATCAACTGTTGTCCTTTCCTTCCTCTGCACCTGTTGACACCTGATTCTGGCCTCAAAGCCCAGCTCAAATTCCATTTCCTCAGTAAAGCCTTTCCAAATTCCACCCCCTTCCTTCCTTACACACATAAGCAAACACACAAACATATTCTAGCTGAACTTTGCACTCCCCTGGGCTTTCCTAACACCCATGTAGCTTTCTTTGTGGCCCATTGCGTGAACCGA
seq24594	putative enhancer	chr17	36819440	36819640	+	chr17	38663187	38663387	+	AGGACCGGATCAACTCTGTGTTGCAGGTGAACACTCCAGGTCAGCCGGGAGCTCTCACAGCCATTCGGGGACCAGGCTCCTTCCATGTGCTGCTGTGCTGCCCCCTAGGGCCCTGCCAGTGACTCAGGACCGAAGCTGAGTGACTGCCATGCCGGGTTCCAGCCAGCAGGAAGGGCAAGGGAGTGTGGGGCGGGCAGGCCCAGGGTCTTAAAGCCCATTGCGTGAACCGA
seq24598	putative enhancer	chr17	36857290	36857490	+	chr17	38701037	38701237	+	AGGACCGGATCAACTCCCCAGGAGCGGAGTCATCAACTTACAGAATGTTACCACCAAGGGGACTTTCAAGATCTGGTCACCTGACCAAATACCAGAGACGGTAACTGCTTTGCCCAAGGTCACACTGCTGGTTAGGGGCAGGGCTGGGGCTAGAGTCCACGTAGCTCTGGAAAAAGTTTGGGCAGATGCTATCTCATCCCATGAACTTCTTCCCTCATTGCGTGAACCGA
seq24599	putative enhancer	chr17	36858620	36858820	+	chr17	38702367	38702567	+	AGGACCGGATCAACTCGGCGGCGGCCGCGGCGGCCCCACAATCCCCTTCTGGCTCCGGGGACGGGCGGGGCGGGGCGAGCGGGCGGAAATAATTTTCTGTTTGGTCGTCTCTGCCCCAGTCCCTTCGCCGCGGGACGCGCGAGACGGGAGAAGGTGCGGGAAGCGGGAAGCAGGAGCGGGAGCGCGCGGCCCTGGCACGCATAGGGCGGCGGAGACATTGCGTGAACCGA
seq246	putative enhancer	chr1	8272080	8272280	+	chr1	8212020	8212220	+	AGGACCGGATCAACTCGGGCTCTGTGGTGGATATGTCGAAAGTTAGGGGAACATTGAGTCATCTCCTCCCTTTCAGCTGCGGCATATTTCTGGGAATGCGAAGCACATTTGAGCGACGTGACATTCCTTACCTCGCGGCAGCAAGGCAACTGCCCACTTCCTTTCGAGTCATGTTGCATCATCTTTCAGAACAGGACTAAACAAATAGTCTCGATCATTGCGTGAACCGA
seq24604	putative enhancer	chr17	37041710	37041910	+	chr17	38885457	38885657	+	AGGACCGGATCAACTCTTCCTGTCCTACATGCCTCTCCCTGCAAACTCCCCAGAGCAGCTGATAGCAGGGAGGAAGGGTGGGTGGGGCACCTGCAGAGAGCCCACCACCCACTTGGAATGATTAACAAGGGGCCAGTACAGGCTGGCCTATGGGACAAAGGACAGCTGTGCTCTGGACTCTGCCCTGCACCCAGCTGATCACCTGTCCCTCATTCCATTGCGTGAACCGA
seq24605	putative enhancer	chr17	37080260	37080460	+	chr17	38924007	38924207	+	AGGACCGGATCAACTAGAGACGAAGGAGTGGGTGGAGGAGGGGTCTCTGGTGCTCGTCCTGTAGGTGGATCGATGTGAAAGCAGTCCACTGCAAGCTGAGCAGTGCACGTGGGGTGTAGGGGCCTTCCGGACCAACAGGGGGAGCAGTGTGGCGCAAGAGGAAGAATATGGACTTTGGTGTCAGCATGCCTAGTTTTGAATCCTGGTCTCTGACACATTGCGTGAACCGA
seq24607	putative enhancer	chr17	37127140	37127340	+	chr17	38970887	38971087	+	AGGACCGGATCAACTCAACCACCTGAAACTCAAATCTCTCTGCTGTTTCATCAGCGTCCTCTATGATCTGTTGTTCACCTATTCATTCATCCATTTGTTACGTTCAAGCCACGCCTATTTTCTGCCTGGCCTAGTGGTAGCTCAGGATAAATACAATTTTGGCCTTTCAATGGCTCATGCTCAGAGCACCCAACTTGAATAAAATGTAACCCCTCCATTGCGTGAACCGA
seq24608	putative enhancer	chr17	37139470	37139670	+	chr17	38983217	38983417	+	AGGACCGGATCAACTGACTGAAATTACTAAGTAAACAAGCCACAGTATCGAAGAGCTCATTACTGTTACTGAAGAGCTCATTTTCAAGGAGAAATGTGTGCTGCAATTCTCCCAGAAGGTGGCAGCAGAAAGCTGTATACGACAATATGATTTTTCAAATGAAGCGGGGGGATATCCTAAAGGCAGAAAACTGGAAAGCACTTTAGCTGACACAGCATTGCGTGAACCGA
seq24609	putative enhancer	chr17	37168530	37168730	+	chr17	39012277	39012477	+	AGGACCGGATCAACTCTTCTCCTGGCACCCAAAAGCGCTCGCCCCGACTGCTGCACTCACTCACCTGTGCTTCCCCTCCTGCAAGGCGGGGGACAAAGCAGGACTGAGTGAGTGGAGTCTGTCCTTGCCAGCACCGGCACCCTAGCGGCCGGCTAGTTCTAGTGCCCATGCACTCCGGTTCCCACCGGTGAAGGGGTTGGGGACATTTCCTGCTTCATTGCGTGAACCGA
seq24634	putative enhancer	chr17	37910660	37910860	+	chr17	39754407	39754607	+	AGGACCGGATCAACTTCTCGAGGTTCCCACCCCGGTTACGCGCGGGCACCCCGGAGGAGAGCGGCCGCGCGCTGCAGATGCCCGCGGGGGCACTTCCCCTGCCCCTCCCCCGTTTCCTCCCCGCAGGCGCCCGAGCGCCGGGAGATCCTGCGCAGCGGCAGTGCCCGGAAGGGCGGGGCGGGGTGCAGCAGCGGCGCTGGGCTGTGACCCGGGCACATTGCGTGAACCGA
seq24639	putative enhancer	chr17	38094510	38094710	+	chr17	39938257	39938457	+	AGGACCGGATCAACTTCTTTCTCACGTATTGAGTCTAGAGGTGGCAGTTGCTGGTGTTGGTTGAGTAGCTCAGCGATTTCCAGGCCAACATCTCAGTAATACTCAACCCTCCCTTTATGCTTTGTTGTCTCATGGCCACGAGATGGCCTGAGTTGACCCTTTCATGTTCAAAGTAGGGGCCAGGCACGGTGGCTCACGCATGTAATCCCCAGCACCATTGCGTGAACCGA
seq24648	putative enhancer	chr17	38269500	38269700	+	chr17	40113247	40113447	+	AGGACCGGATCAACTTTTCCTCCTCTCAAGCTGCTGCCCCACATTCACCCTGAAGGGGGCACTTTTGTTCAGTCGTTAGCTGGTGCCAGCTGAAAGCGAGCTCCAGGAAGGAAACATAACAATTGGTCACATGTTGGGGTGAGGGTTCTCGCAGGGGCTGCTGGGACAGGGAAGGGAGGTCCACGTGGAGTGGGCGGAACGCGCTGAAAGTTTTGCATTGCGTGAACCGA
seq24655	putative enhancer	chr17	38358140	38358340	+	chr17	40201888	40202088	+	AGGACCGGATCAACTGACTCTGTCTCAAAAAATAAATAAATAAGGTGTCTTCATGAGGTGTGCTGCGTGCAGTGAAGAATTTAGGCAGTGCCCTTTGAATCCACTAGGTGTCACCACCAAGATTGTTTTCTCAACCTGCCTGGGGATGAGGGAGGAGGCTACATAACCCAGAGGAGGATAGTGCCTTTCTTGGGGTAATCTTGAATCCTTCTGAGCATTGCGTGAACCGA
seq24656	putative enhancer	chr17	38359460	38359660	+	chr17	40203208	40203408	+	AGGACCGGATCAACTCTGCTTGCCAGCAGAATTTCACCAATTCCCTTGGCAGCAGAATTTCACAAAGCCCCTGAGTCAGTGTGAGCACAGTCCCCAGCCCAGAAGAATGCCCTGAAAATGATAAGCAGGATAGGGCACAGCTTCCTGTGTCTCTTGCCAAAGTCACTGCAATTTCCGAAAAGATAAGTTCAGTGATCCTGGCCTTTGCTTCTTCCCATTGCGTGAACCGA
seq24659	putative enhancer	chr17	38424500	38424700	+	chr17	40268248	40268448	+	AGGACCGGATCAACTAGCTGGCCATCTAACATAGGGCAGCCAAACAGTGGCCTACTGCATTCCTGATCCCATATCTCCCTAGCTTTAGCCATAATGAGGTAGTGCTAAGGTGGCCCTTGATTCTATAAAGTTCAGGTTTGACTTTTTTTTTAACTTAGGGATTTTACAAAAGACTCTTTGTCTGAGCAAAGCTCATATCTTTCTGACCTCATCCACATTGCGTGAACCGA
seq24662	putative enhancer	chr17	38482490	38482690	+	chr17	40326238	40326438	+	AGGACCGGATCAACTTTGCCCGGGCCTCCCCTGTGCCAAGCTCTGGTCTGGGTGCTTTCCAGGACTTCCTGTCTGAAATCGCACAGCTCGTTGTTGAGGTAGGCAGTTCACAGGCGAGTAAACAGATGCTTAGAGAGGTTAAGTGACTTGCGTAAGGTCACCCAGAGTGGCAGAGCTGAGATTTGACCCTTCCGACTTCTGGTTCTTTCTCCCATCATTGCGTGAACCGA
seq24664	putative enhancer	chr17	38511350	38511550	+	chr17	40355098	40355298	+	AGGACCGGATCAACTGGCCTCTGTACCCTGCGGCAGCAGAGACCCCATGCCCTGCCCTGTGTGGGGAGGCGCCTGCGAGCTGCCCTCCTCCATGGCCTGGGCAGGCACGCCCCCCGGTGGCCGAGGCTGGGGGTGCAGCTGTGTTCCCAGCTGCTCAGGGGGTGGTTCTGCTTCCTCAGACCGCCAGGACCTGGAGCAGCCGGACCGGGTGGACACATTGCGTGAACCGA
seq24667	putative enhancer	chr17	38605040	38605240	+	chr17	40448788	40448988	+	AGGACCGGATCAACTAAAGTCAACAAACCACGGTGCAGAGAAGCTGTTGAAGTCAGCGTGCCCTGCCCTGGCTCTGTGTCTCTGACCAGGGCAGGGTCAGAGTGCCCAAGTGCATGTGGGTAAGGCACATGTGGATGAATGTGTGTCTGGACACGTGATTGTTTGTGTACACTTGCAGTTCTTGAGCCTGAGCCTGTCTGTGTGAGTAGGCAAATCATTGCGTGAACCGA
seq24670	putative enhancer	chr17	38666620	38666820	+	chr17	40510368	40510568	+	AGGACCGGATCAACTGTGCGATCCTGCATGGCCCTAGGCCCAAGGTGAGCTCATGGGATGAGTCAAGCCTCCTGCTGAGCCTGGCAGCTGAGTAAGAGGACATGCTGTGCTCTCACACCTCCCTGGCCCCACCGCGGCATGCCCACCTTTGTCTTCCCTTCTGGGGTTTGGCTTGTTGTCACTGACAACATGGGGCAGCCCTTTTGCACACGGCACATTGCGTGAACCGA
seq24675	putative enhancer	chr17	38680930	38681130	+	chr17	40524678	40524878	+	AGGACCGGATCAACTTTAAGGTGGCATCTGAGAACAAAGCACATTGCAGGCTGACATTTAGAAATCTCAAGGCATAAAGATCAGTTTACGTGGAAACAAAGCCTGCCATTCATCTCCTCTTATCCATGTACACAGAGCTTCCAGGAAAGTTTTCTACTGCTTCATTCTTAAATATGAATGGACAACCATAAGCCAGAAGCTATTTGAGGAAGCCTCATTGCGTGAACCGA
seq24678	putative enhancer	chr17	38705660	38705860	+	chr17	40549408	40549608	+	AGGACCGGATCAACTGCAAATATAAACTATTCTGTCCTAAATAAACTCTGACACAGGAACAAGAGGACTTCAGGGCAAGAACCATCTCCTTACCTTCCCTCTTGCTAGTGGGCACGGATATGTGACCTGGAGACCTATTGCATCATGCAGGAACTGAGCCAGTCCAGAGCTGGCCAAGCCTGTGCGGAGATGTTTATTTACCCAGAGATGAGAACCATTGCGTGAACCGA
seq24679	putative enhancer	chr17	38707480	38707680	+	chr17	40551228	40551428	+	AGGACCGGATCAACTTCAAACCAGGCAGTCTGGCTGCAAAGTCCCTCTTCCTCACCACCACACTCAACATTCCAGGCACTGTGCTAACTGTTTACACAAATCCTCTCCATTTTGCAGTTGAGAAACCCAAGACTCAGACCAGTTGGGCAACAGCTGAAGGTCACATAGCTGGGAAGCAGTAGAGATGAGATTCAAAGTCGGCAGAGCTCCAGAGTCATTGCGTGAACCGA
seq24681	putative enhancer	chr17	38710130	38710330	+	chr17	40553878	40554078	+	AGGACCGGATCAACTAGCAGAACATGAGGAGAGGTTTTCAGTCCCTGTGACAAAGAACAAAGAACAAGCTCGTGGGCCTTGGGCGGCCACTGTCACCCTCCCCGCCCCTGACATTTCCCTTGTCCTCTCCTCCCATCCCAGTGGAGCCAAGAGCTGAGTGCATGTCATCCCCACTCTGGAGCCCAGAGTGTGGCTTTGATCACGCGGAGGCAGCTCATTGCGTGAACCGA
seq24688	putative enhancer	chr17	38883260	38883460	+	chr17	40727008	40727208	+	AGGACCGGATCAACTGGCCAGATATCTGGGAAGTGTTGGAACTGAGATTCCAACTCAGGTCTATGCACTCATATTATTTGCAGAAGTCTGCCTGGATTTAGGGTCAGAACTAGTAGAGTCCTCTAGTGGTAGAACTCTACTAGTTACCAAGAAGCCTTAACTTCATCTAGAAACTTCGATTTCTTGAGCCATAGTTTTTTCACCTGTAAAATTAACATTGCGTGAACCGA
seq24701	putative enhancer	chr17	39066210	39066410	+	chr17	40909958	40910158	+	AGGACCGGATCAACTGGACTTTTTTTTTTTCTTTTCTGTAGAGGCCAGGTCATAAATATTTAGGCTGTGTGGGCTGGAGAGACTGTTGCAACTACTCAACTCTGCTGTCCTTGTGCAAGAGCAGCTGTAGACAATATGCAAACAAACGTTCATGACTGTGTCCTAATAAACTTTATTTGTAATTTGGCCACGCCCTATCTTATTGATAGCCCTCCCATTGCGTGAACCGA
seq24702	putative enhancer	chr17	39071550	39071750	+	chr17	40915298	40915498	+	AGGACCGGATCAACTAAGTTCAAGGTAAAACTTCTGAGTATGATTAGATCATCAGATCGTTAGGTATGTGAGAAGCACTGTCTTTTCCTTTTTGCATGATCTCACCTCCAGTATATTTTAGAAACTCTCTAACTCTCTTCAGAGAGATGGTGACACGTAGATGTTGTAATAGAATAGATGAGATGGGAATGAGTCACACATGGGAATGAAAGTAGCATTGCGTGAACCGA
seq24703	putative enhancer	chr17	39078670	39078870	+	chr17	40922418	40922618	+	AGGACCGGATCAACTCACACTCCCAGTGAGGCTTTCTGGGCCTCCCTTTCTCTGTTTCCTCCCTTCCCTTCCTACTGGCAGAAGTGTGGATTGTGGAGAGCCTCATGACCCATGACTCATGCCTAGGTTGCCTGGCTACAGGGTGACAATTCTGCCCAGTGTCTGGCTGCCGTGAACATGTCTGATGTCTGGAGATTTCTCTGGATCTTCCATGGCATTGCGTGAACCGA
seq24705	putative enhancer	chr17	39088950	39089150	+	chr17	40932698	40932898	+	AGGACCGGATCAACTTCCTTTATTTAGAAAGCATTTTCTTAGGACAAAGCTATACTTCAGTACAAAGGCACCTTTTAAAAGTCTGGTCCTATTTAAAGCTCCACTGATCCCATGGAATTTGGTATCATGAATGCACAATAGCAGGATTTAGAGATGGCATGAATGCTGGGTCTGGAACTCAAAGAGCAGGGCCTGGGATCCTGCTCCGCGCTTACCATTGCGTGAACCGA
seq24708	putative enhancer	chr17	39113100	39113300	+	chr17	40956848	40957048	+	AGGACCGGATCAACTTTTTCATCCTGCAGCCTGAGATAGTACGCAGTTAACTACTGACCGGAGGTACTCTGCCCACTCAGATGAGAGAGAAATTATTGATTTAAAAGAGGTCATTCTGGGAGTTCTGCATTCCACTTGCCTAGTGTAAGTTGCTACTTGTCTGGAGGAAGTAAATCATCAAGCTGTAAGTTACACAATGCATGTGTCTTTGATGTCATTGCGTGAACCGA
seq24714	putative enhancer	chr17	39560340	39560540	+	chr17	41404088	41404288	+	AGGACCGGATCAACTGACTCACTTTATGTCACCAGCAGAATCCCTTAACCACTGAATGACTCACCTTCTCTCTCTCTCCCTTAAATGGGAAGGACAATGCTTGCCTGTGCCGTCATGGTGCAAGAATAAGTGGGTTTATTTTGTTAGACAGCTTTGAACTTGTTGGATGAAAGGAGCTATTTAAGTACAAAGGAGATGAGGGCAGCTGGGTCAGGCATTGCGTGAACCGA
seq24726	putative enhancer	chr17	39735890	39736090	+	chr17	41579638	41579838	+	AGGACCGGATCAACTACTGCCGGGTTCTGAGTGCTGGGAGGGTGGAGAGAGGGTTTAGAGGGAGGCGGAGCCAGAGAGGGCACCTGATCAGCCCCAGGACTCAGAGATGCAATCCCAGCTGCCTCCACTAGACTGTGCTATCGAGTCACTTTGCTCGTCTATTGTTTAGCTGAGCGGAGGCCAAGGGAAGGCGGTCACCATTGTCGAAGCTGCTGCATTGCGTGAACCGA
seq24730	putative enhancer	chr17	39819050	39819250	+	chr17	41662798	41662998	+	AGGACCGGATCAACTCACCTGGCGGAGCAGCAGCGCCCCCTGCCGGTGGTCCGGGGCTGGCCGGCGCGCCCTAAGGCCGGACTCTTAGCTTCTGCCACCACCTGGTGGCCATTTCTGGAAGCGCAGCTGGGAGCCCAGATCCGGTGAGCAAAAGCTCTCGTGGGTTCCAAGAGAGGCCCTGCTGGTCCAGCCAGGTGTGGCAACGACCAGCGCGCCATTGCGTGAACCGA
seq24735	putative enhancer	chr17	39894340	39894540	+	chr17	41738088	41738288	+	AGGACCGGATCAACTGGAGACCCTGAAAGCTCCCCCAGCTGACCACACCCTCTAGGTCAGCGCACTGGCAGCCAGCAACTCTGGCTACGGCCACCAGAGGGCAGTGTCAGCCCGTATACCTCCCCACGTGGCTTCCTCACCTACAGGCTCAGTCGCCCCACAGAAAGTGGAGTAGGGACAGAGACTCCATTTTACAAATGGAGAAACCAGGGCTCCATTGCGTGAACCGA
seq24740	putative enhancer	chr17	39950230	39950430	+	chr17	41793978	41794178	+	AGGACCGGATCAACTGGCCCTCTCTGCTTCCCAGGTCTTTAAGCGCTGGACTCCACCTGGCTGAGAACTGGGACAGGACTCAGCGGCCCCTGGCCTTGTACTTTCATCCCATCTTTCCCAGTCCCATCCCACGGCCCCCAGGGAATTTGAGAGTTGAGATCCTTGAATATTTCATCAGCACTTCAGCCTCCAGTGGAAGCAGCAGCCAACTTACACATTGCGTGAACCGA
seq24752	putative enhancer	chr17	40154910	40155110	+	chr17	42002892	42003092	+	AGGACCGGATCAACTAAGCTAAATGACATTCCTAACAATTAGTCATAGAGGAAGCAGGGCTCCTTTCTCTTTAAGATGCAAGACCTAGTGAACTGGACTTTGCCTCCCCAAAGAAATGCATTTCATTTTAGTAAATGGTGAGTAGATTCCATTCTAGAGCAAACAAAGCAAGTAATGTAGAGTCAGCCCACAGCAAAAAGAACAAGAAGAATTGTCATTGCGTGAACCGA
seq24753	putative enhancer	chr17	40176930	40177130	+	chr17	42024912	42025112	+	AGGACCGGATCAACTAGACCTTTCCCCTCTCTGGGCATCAGTTTCTCATCTGTAAGATGACCAGAGTTGCTTAGATGATCTCCTAGATCCTTTCCAGTTCTCTTGATTTCGTAAAGCCAATGGCTTCTCCCTCTTTAAGGTGCTATGCCAACCAGCCCTGGAGGCTGGGATCTGCCGCTCCCTCCAGCCACCAGGGGGCAGGAGTGCACTACCTGCATTGCGTGAACCGA
seq24756	putative enhancer	chr17	40239420	40239620	+	chr17	42087402	42087602	+	AGGACCGGATCAACTACCAGGCAGCTGATTTATGACCAAAAGAAAAAACTTGTGACACAAAGTAGCAAACATCAGAAGCCATTTGCTCATTTCTGCTTACCAGGATAATTTCACAAAGTCCCTGACTCTGTGCTTATCTGCAGCTCTCTGAAAAGAGTTTTAAAGACAAAACAAGATAAAACACAGCACCTCCCACAGCCCCACATCTCTTGCTTCATTGCGTGAACCGA
seq24761	putative enhancer	chr17	40398620	40398820	+	chr17	42246602	42246802	+	AGGACCGGATCAACTCACTCACAACGGTACCAGAATTTCTTTAAAATAAAAAACTTTCTAGCTGGGCATGGTGACTCACTTCTGCAGTCCAAGCTACTCAGGAGGCTGAGACAGGAGCGCTCCCAGGAGGTCAAGGCTGCAGTGAGCTATGATCACGCCGCTATGCTCAAGCCTGAGCCACAAAGTGAGACCCCATTTCTAAACACAAACAAACACATTGCGTGAACCGA
seq24763	putative enhancer	chr17	40400690	40400890	+	chr17	42248672	42248872	+	AGGACCGGATCAACTACAGCTTATGCTGCAAGGCATCAGCCAGGATAACGGCAGAGCCCTTCTGTGTATGTGTTCTTTCACAGGCGGCACTGTTACCGGAAGAAGCGAAGAGCAGCGATTTCCTTCCAAAAGGTCAGCTGCCTCAGACAGACCAAACAGAAAGCAGCGAATTCTTGCCAACTTCCCCTCCTGCTTCTGCAGCTAGTACGCAATAGCATTGCGTGAACCGA
seq24775	putative enhancer	chr17	40588510	40588710	+	chr17	42436492	42436692	+	AGGACCGGATCAACTAACAGGAAGAGTGTAAACTCTTGTTCAGTTACAGATTCCTTGTGCTTCACTTAGATTTCCACATTTCTATTGTGCTCTGAGTGTGAGAGTCCAGCTGTGCGTTGGTGGAGTGACTCATTTTTCCATGGAGACGTGTATTCCTATGAATCCCAGGGGCCTCTGATTGGTATGAAAGAGCAATCAGCACAGATGTAGTCCACCATTGCGTGAACCGA
seq24782	putative enhancer	chr17	40682950	40683150	+	chr17	42530932	42531132	+	AGGACCGGATCAACTTCCCCCTCCCTCCCACAACCACTGTTTACAGAGCCTTAAATAAACAGATGATAATGTGTTACCTTGCTCAGTCCCTGGCCTGGAGTGCTGTGGTGCCATCTGGACTCACTGCAGCCTTGACCTCCCAGACTCAAGCGAGCCTACCCTCTCAACCTCCTCAGTAGCTGGGACCACAGGCACATGCCATCATGCTGGGCTAACATTGCGTGAACCGA
seq24786	putative enhancer	chr17	40918290	40918490	+	chr17	42766272	42766472	+	AGGACCGGATCAACTCATCTCTTTTTTTTTTTTTTTTTTTGAGACACAGCATTGCTCTGTCGCTCAGGCCAAAGTACAGTGGTGCAATTTTGGCTCACTGCAACCTCTGCCTCCCTGGTTCAAGCGATTCCTGTGACTCAGCCTCCCAAGTAGCTAGCACTACAGGCATGTGCCACCATGCCCAGCTAACTGTTATATTTGGAGTAGAGACGGGACATTGCGTGAACCGA
seq24788	putative enhancer	chr17	41018900	41019100	+	chr17	42866883	42867083	+	AGGACCGGATCAACTGGCGCCCCCCACTTCCTCTTGCACCTTGCTAGCTCTTATCTCCAAAACACACCTCTCTGCCTACTTGGTTCATTGACCCTGACCCTGAGTACGTTGTTTGATTTGGAACAGGAGGACAGAGGCTTACGTGGGTCATTTAAAATCAAAGTTTAACTCTGCCCCACCTCCTTAACACGACCTGATTCCTAGTCACCTCTAGCCATTGCGTGAACCGA
seq24792	putative enhancer	chr17	41046410	41046610	+	chr17	42894393	42894593	+	AGGACCGGATCAACTGAGACACGCTCCACGCTTCCCCTACCTGCTCAGTTCAAGGTCCTAAAGCTGAACTTTCTCACTGTGCCAGAGAGAAGCCAGCCCTTTGCACTGGCGAACAATGATTAACCCGCCTCTCCCTCCACCTGTTTTTCTCAACATGTTTTTCTAAAACATAAACTGGGTCACTCACTTAGAAGGTGACAGCAGTTGATCTGGCCCATTGCGTGAACCGA
seq24796	putative enhancer	chr17	41085180	41085380	+	chr17	42933163	42933363	+	AGGACCGGATCAACTAGTCCTGAAGCACCAGAACACACACATGGGCTGCCTGAGCTCCTCAAGTGCCCCTGCTGCCGCCACTGTTACCAGAAAGAAAAAAATGAGGTTGGTTCGCCTGGCAAGTAACAAACGACTTGCCATGAGAACACAGGGTTTTTTGTTAGTTTTTTTTGTTTGTTTTGGGGGTGGGGGGGTTTGAGACAGAGTCTCACTCTCATTGCGTGAACCGA
seq24809	putative enhancer	chr17	41393280	41393480	+	chr17	43315924	43316124	+	AGGACCGGATCAACTTTCCAGATCTCTGTTTGTGGTGAGGTGTAATTATGTGTGTTTTTCCTAGCTTAGTGTGTGCGTTCTTTCTTTTTGTTTCTGAGAATGCTGTGTTGAGGGGGTTTTTGGAGAAAACGGTGGGGTTGGGAGGTTGTAGTACTTCAAACAAAGGTGAACGGTTTTTTAGGTGAGTGAGCGTTGTGTTTTAAAGGTTATACTTTCATTGCGTGAACCGA
seq24818	putative enhancer	chr17	41438360	41438560	+	chr17	43360992	43361192	+	AGGACCGGATCAACTGTGCAAACGTAAAGCGCACACGGCCAATTTAAAAGCAGCGGCGCTGATAGGCCCGGACGAACCGACGTGAACGCGTAGAAGTAAGGTACGCGCGATGAGCTTAAATACGCGAGTACTAAGAGACCGTGAAACCCGGATTTAAGCGTGTAAACGCAACACACAACCTAGGAGGTCAGTAACAACGGTCCCAACTGATGCAACATTGCGTGAACCGA
seq2482	putative enhancer	chr1	78580130	78580330	+	chr1	78114446	78114646	+	AGGACCGGATCAACTGCTTGTTTTTGTCTATAAACAGATTGATTTATGTACCTGGATCATAGGCTCATAGACAAACACGGCTTCTGTTTCCTTAGAGGTGAAAACTGCCCTCTGGAGGCTGGTCCAAGCCAGAATTTAAAATTTAACTTTTGCTTTGGTGCCACCAAGTGGTTAGCTTTGAGATGGCTTGGCAAATACATAATGATAAAAAAAAACATTGCGTGAACCGA
seq24820	putative enhancer	chr17	41445250	41445450	+	chr17	43367882	43368082	+	AGGACCGGATCAACTTCTGTTCTTTGTAAAACGTGTTTTGACCCTCTTTGGAAACACGGCAATACCAAGTCGATGCGCAGAGTGGAAAAAACCAGCTCCTATTTCATCTTTCTATTCCAAAACCCCACTTAAATATATCGTCCTCAGACCAAAAAAAATCAGTTATTCAACTGAAAAAAACATGCTACATTGGATCTTAGTCAAAAAGCCAAAAACATTGCGTGAACCGA
seq24825	putative enhancer	chr17	41461860	41462060	+	chr17	43384492	43384692	+	AGGACCGGATCAACTCAGGGCTGCCCCTGCTACTCATCCTGTGCCTCATGGGCAACATGTTATGCCCATGTCCAAGGTACAGAGAAGTGGACCCAGAGCCAGGGAGAGGTGATAGGGACCTTTGGGCGGGGTGGGAGGTGCTTATTGAGAACAGAGTCCATGTCACCATTAGGGAGAGAGCATGGAAGCAAGCACGTTTGACAATCCTGTGTCTGCATTGCGTGAACCGA
seq24826	putative enhancer	chr17	41470560	41470760	+	chr17	43393192	43393392	+	AGGACCGGATCAACTCTGGGGAATTCCACCCATCTCAGGACTCTTTTCTCACTGACCACCCAAGGCCACTCCTCCAACTAAGGCCTCCCCTGAGCTCCAGGCTCCTGAGCAAATGGACTCTGGACATTTGTCCCCACATGGATAGCCTGCAGACATTACACCATGGCTGCAACTGAACTCTTGAAAACCTTCCCAAGGCCGAGCACGGTGGCTCTCATTGCGTGAACCGA
seq24827	putative enhancer	chr17	41471390	41471590	+	chr17	43394022	43394222	+	AGGACCGGATCAACTCCCTGTCTGAAAGGAGACTTCGGGAGCTGACAAAGGAACCTGAATAACTTCATCCACTAAGACTCCGCTTTTCTTCACCAATCAGGCGGTGACAAATACATCCACCAGGGGGCAGCATCTACTTATTTCTAGCCCCTGGCTCCACCCTAGGCCTTGATTTTGGGGTGGTTGCCAGGGAAAGAGTTCCTGGTTGGGGAGAACATTGCGTGAACCGA
seq24848	putative enhancer	chr17	41662100	41662300	+	chr17	43584732	43584932	+	AGGACCGGATCAACTCTGGCCTGTAATCACAATGCTTTCTTTCACACTCTGCCTTAGCACATACAGGTTCTTGTCTGAAAAGTGCTAGTCCGTCTGTCTCGCACAATTCTACTTGTGTCCTACTCTGCGAAATCCCTCCCCACTATCAGCTAAATAGTTGTCCTCTCTAAATTTCCACATTCCTTTATCTTCAAAGAGCACACATAGCTTCGTATCATTGCGTGAACCGA
seq24857	putative enhancer	chr17	41745010	41745210	+	chr17	43667642	43667842	+	AGGACCGGATCAACTAAGTGCTGGAATTACAGGCATGAGCCACCGCGCCTGGCCCTGACAGGGCTTTGTAATGCTCAAATAATATGATCCAAGGGTCAGAGTTGAGTAAACTATAGAACATAGTCCTTGCATTCCACCCCAGGGGCCCAATAACGAGGTCTTTCTCTAAATCTCAGAAAACACTAAGCTAAGGGAGGTAAGTTCTGCAGATGGGTCATTGCGTGAACCGA
seq24859	putative enhancer	chr17	41755310	41755510	+	chr17	43677942	43678142	+	AGGACCGGATCAACTGAGAGAGAAGCCTTGGGTCCCACTGGTCCGAGCTCTGCGTGCTGAGTCTAGAGGCTGCAGTCTCTAAGCCGAAACTAGCCCAGGCCTCACAGCCGCCTTCCCGCCGGTCTCCCACTGCCTTGGCGGGGCGCTGGCGCCCTCTGCTGGCCAAGTCTCGCTCTGCGCGCAAACGCCCCAGAAATCAGCCGGAAGTTCCCTGGCATTGCGTGAACCGA
seq24870	putative enhancer	chr17	41879340	41879540	+	chr17	43801972	43802172	+	AGGACCGGATCAACTTAAGTGATGAGTGGATGACTAGGTCCCACTGATAACCAACTGTGTACACAAGAACAGAGCATAGGGACAACATCATGTCAAACTTCAAAGAAAGTTAATGGGCAGTAGACACAATCACTGTTCAGTCATTCACTCACAGAATACCTCCTGAGGACCTATGAACTCAAAGCCACGATAGGAAGTGCATTGGGGATGCTGATCATTGCGTGAACCGA
seq24877	putative enhancer	chr17	42042240	42042440	+	chr17	43964872	43965072	+	AGGACCGGATCAACTCTGTGTAATATAGATCAAACAAATGCTATTCTAAAATAAATGGGATTTTTAATGCTACCATCTCCTGTGTCCTTGAGAACAAGAATTTACAATGTGGAAGAAAGAGGACACAGATGTCATATAGAAGAGGTTAAATAAACACCCGTCAGTCCTGACTTTGATTTGGAAATCTCTGTTTACAGAAAAGGGCTAGAAACAATCATTGCGTGAACCGA
seq24879	putative enhancer	chr17	42061160	42061360	+	chr17	43983792	43983992	+	AGGACCGGATCAACTACCCCGCGCGAGTCTGCTTGATGACGTCGCTGTCGCACCCCACCGGCCTCCCCGGGTCCTCCCCAGGCGCGCGCAGGGGCCGCGTGTCCGGTGCCGGCCGGGCTGAGTGTTCCGAGGCGAGCGGCTGCTGTTTGCGCAGCTAAGTGGCGTCTGTGTACCCAGCGGGGCGCAGCGGTCGCGCGCTTATCTCCCGCAAACACCATTGCGTGAACCGA
seq24882	putative enhancer	chr17	42204390	42204590	+	chr17	44127022	44127222	+	AGGACCGGATCAACTTTTGTCTTTACTTTGTCTTACTTATTTATTTATTTTGAGACAGAGTCATTGTATCTCCCAGGCTACAGTGCAGTGGCACAGTCATAGCTCACTATAACCTTGAACTCCTGGGCTCAAGTGATCCTCCCAACTCAGCCTACCAAGTAGCTAGCACTACAGGTGCGTGCCACTACATCCAGCTAATTTTTTTTTTTTTTTTGCATTGCGTGAACCGA
seq24886	putative enhancer	chr17	42281160	42281360	+	chr17	44203792	44203992	+	AGGACCGGATCAACTCAGATTTATTTCTGAGATAATTTTGGCTGCCATGTGAAGAATGGGCTGTAGGGGGCGAGAGTGGAAGCAGGAAGACCAGCTTTAGGAGGTCTTTGCAGAAGTTGAGCAATGATGGTGGCCTGAAATAGGATGGGAGTGGCAGCTGTGGGAGCCACCCTGTGGGAGGGGTCGACAGATTTGAGACAGCTTTAGGAAGTGGACATTGCGTGAACCGA
seq24893	putative enhancer	chr17	42539570	42539770	+	chr17	44462202	44462402	+	AGGACCGGATCAACTAGCCCCACCTTGTGTGCCTGAACAAAGAGAATAACAATCAACAATGTTCCTGGGTGTCCTCGAATAGAAGAGGTATTTCAAATTGGAGAGAAAAGCAAATCTAGTCTTCTGACCTTCTTCTAAAACAATCACCTCCATTCAAGTCAACCCAACACTTAAAACTATGCAAACCACTGGGACAAATTCTATCAAAAAGCCATCATTGCGTGAACCGA
seq249	putative enhancer	chr1	8299130	8299330	+	chr1	8239070	8239270	+	AGGACCGGATCAACTTTTTTTTTTTTTTTTTGAGACGCAGTCTCCCTCTGCTGCCCAGGCTGGAGTGCAGTGATAGATCTTGGCCCATTGCAACATCCGCCTCCCCTGTTCAAGCGACTCTCATGCCTCAGGCTTCCAAATAGCTGGGATTACAGGTATGCGCCACCACGCCCAGCTAATTTTTGTATTTTCAGGCTGGTCTCAAACTCCTGACCCATTGCGTGAACCGA
seq24909	putative enhancer	chr17	43017840	43018040	+	chr17	44940472	44940672	+	AGGACCGGATCAACTCACTCTTATATCATCCCCAGACCTCTCTCCCTGGTTTTTCATTTCTCTTTCGAAACAGCGTACCAAAGGTAGGGATGGAATTTTTGGAATGCAGCGTACCAAGGGTAGGGATGGAATTTTGGAATGCAGCCTGGAAAAGTTCAGCCCAACTCTGGGGATATATTGACAGGGGTGAGGAACAGGGGCTGTTCCTGGGCGTTCATTGCGTGAACCGA
seq24911	putative enhancer	chr17	43050440	43050640	+	chr17	44973072	44973272	+	AGGACCGGATCAACTCCCATTTTATGGCTGAGGAATCTAAGGCTTGGGTAGAAATTTGTAGGAGGTGTTACGAAGTCCAAATGACGCATAGATGAAGAATGTCCTGCCCAGGCTGGACACAGTGGCTCACTCCTACAATCCTAGCACTTTGGGATGCCAAAAGGCGGGAGGATGGCTTGAGTCCAGGAGTTTGAGACCAGCCTGGGCAACATAGTCATTGCGTGAACCGA
seq24917	putative enhancer	chr17	43121310	43121510	+	chr17	45043942	45044142	+	AGGACCGGATCAACTTGCATGAGCGCCACCATGTCGCTGCGGAAGCCCTGCAGCAGCCTCTGAGCCATTTCCTGCTGCACCTTTGCTCCAAAGTTAGGAACAAACTTTGTTTGCTCCTAACAAAGCAGCTAGTGTGATCCTTTGAAATGCAAGTCAGATCATGTCAGGCCTCTGCTCACAGCCGTCTAACAGTTACCATCTCAGTGAGTACAAGCCATTGCGTGAACCGA
seq24921	putative enhancer	chr17	43229420	43229620	+	chr17	45152053	45152253	+	AGGACCGGATCAACTGAGTTTTTCTTTGGTCTAAAAATTATATTAAACATTTATTTTGAAATAGTTTTCTTCGTGTTTTTTTCTTCTGCTATGACGTCATGCAGCAGCCCCAGAAAAACAGCTGCTTGGAAAGGCAGCAACAGTGCCCTCTGGCTTTACAGTGCAGAGCTGAAGCCTCATTTTGACTGAACTGTAAGATGCAGCAGTGATTATCTCATTGCGTGAACCGA
seq24924	putative enhancer	chr17	43250030	43250230	+	chr17	45172663	45172863	+	AGGACCGGATCAACTCAACCAACCCAATTCATGGGCACACTGAGCATGTGCAGGGGCTGTGCATGTGGGGAGGGGAGGAGAGGGGAGGGGAGAGGGGGGCATACATTCCGGAGGGAGCTTCTCATCCCCCTACTTCCGGTAGCTGCCCCCACTCTCCTTCCTGGGTCTGACAAAGGAGCCCATGGTGCTCACCCAATCCCTTCCCCCACCCCAGGCATTGCGTGAACCGA
seq24926	putative enhancer	chr17	43270660	43270860	+	chr17	45193293	45193493	+	AGGACCGGATCAACTTCTCCAACTCCTGAGCTCAAGCAATCCTCCAGTGTCAGCCTCCTGAGTAGCTAGGACTACAGGTACACACTACCAAGCCTGGTTAATTTTTAAATTTTTTTTTTTTTTTTTGAGACAGAGCCTCGCTCTGTCGCCCAGGCTGGCGTGATCTCAGCTCACTACAACCTCCGCCCCTCGGGTTCATGCCATTCTCCTGCCTCCATTGCGTGAACCGA
seq24929	putative enhancer	chr17	43278120	43278320	+	chr17	45200753	45200953	+	AGGACCGGATCAACTCTCTCTCTCCCTCTTCCCCTCCCGCTACCGAACTTGCCCTTGAAATTTCAGCAGCTGCTGTTGAAAGCATTCTTTTTGAAGGCCACTAGGGACCCCTAATTGCCCAACTCAGTCGCTTTCATAGTCTTCATCCTCTTGACCTCTTCTCAGGGCAACGGACTGGCTCACCCGCCCTTCTCCCTAAAACCACAGAAGGCCGCCATTGCGTGAACCGA
seq24930	putative enhancer	chr17	43279400	43279600	+	chr17	45202033	45202233	+	AGGACCGGATCAACTATTGGGTCATTGCATTCCAGCCTGGGTGACACAATGAGACTCTGTCTCGAAAAAAAAAAAAAAGTTATGCAATAATGAGCAAAGAGGTTCAGGGCTTGCCTAAGGCTTGGCCTTGCTCTTGGCTTTCATCACAGGGACCTACATGTTGGCTGGCTGTTGGGAGGGAGAGCTTTGGAAACTGGCTGTCCCTGGTACAGGGGCATTGCGTGAACCGA
seq24934	putative enhancer	chr17	43371230	43371430	+	chr17	45293864	45294064	+	AGGACCGGATCAACTGCACTTGCTCCCTCCCTCCTTTCCTAATTCTATCTGGACTCTGGTCTACAAAAATCATGGTTCTGTACTAAGTCCAGGACTACTGGCCAGGGGGCCTTCCCAGCCCTGGACTTTGGTCTCTGGCTGTCACCCCAGCTCATGGCCCTAACACTTTGCCCCTTCTCCCTCCTGCAGCGTGTGGGGAGGACGAAGTGGGAGCCCATTGCGTGAACCGA
seq24937	putative enhancer	chr17	43449160	43449360	+	chr17	45371794	45371994	+	AGGACCGGATCAACTACCCGCTCCCCGCCGATTGGCGAGGCCGCATTCCTGCGCGCTGCCCGCGGCCGTCCGGGTGACTCACGGTGCAGGCAGCTCAGGAACGCCCGCTCGCGGGATGAGGCTGCGGCTCGCCCGGCCACGTCCTGAGGCCTGCAGCCGCTGGTTTTCCTATTTGGAAACTCCTTAGACGTCTCCGCTTCCAACAAGCTGGTCTCCATTGCGTGAACCGA
seq24939	putative enhancer	chr17	43462990	43463190	+	chr17	45385624	45385824	+	AGGACCGGATCAACTCCCATGCATAGCAGCCCAAAACTCCCTCTAACACTCCCTGCTGTTCCCGCCTCGGAATCGCCCCTTGGGCAAAAGGCCTCTGGCGCCCCCTACTGGCAGTTCAGCTTCAAGACTCCCAAGCCCTCACGCTTCAACCCTGTCTGAAGTGAGGTCCAGCCTGAACACTTCTAGGGCCAATTCCAGGCTGCAGAGAGGTGGTGCATTGCGTGAACCGA
seq24950	putative enhancer	chr17	43817970	43818170	+	chr17	45740604	45740804	+	AGGACCGGATCAACTGTCCAGCAGCCTAGGGCAACCTCTGGTGGAAGACAGAAAGGCAGGTCCAGGAAGGAGGGAGGAGCCAGAGAAGGGGAGCCAATCAGGGGTCAGAAAGATGGGGGGAGGAACCTGAGAAAGGGAGCCAATCAGTGGCCAGGAAGGTGAGAGGAGGAGCCACTCAGTGGCCTGAAAGGAGGAAGAGGAGCCAGAGAGGGAGACATTGCGTGAACCGA
seq24959	putative enhancer	chr17	44013320	44013520	+	chr17	45935954	45936154	+	AGGACCGGATCAACTTCTCTTCTTACCCATGGCCTTGGACTGTGTGTACCTCTTTGTCTCCACTCCCAAACCCAACCCCCAGAGGGCAGAGAGCATGTTGTCTGTCCCTTTGCTCAGCATGAAGCCATGCGTGTGGTAGATCGGCAGAGTTCCATAACTTGTGTTGACCGAGGGGTCACTTTGCTCTGAAATTACCCCTGTGTCCTTCAGTATTTCATTGCGTGAACCGA
seq24960	putative enhancer	chr17	44026480	44026680	+	chr17	45949114	45949314	+	AGGACCGGATCAACTTTTTAACTGAAGGGATAAGGAGGACCACGCTTTCCCCAGACCAGAACCGCGGGCCAGGGGGCGATTCTGCTGAGTCACCGCGGGCGCCTGGTGCGCGGCGGCGGAGCCCGGGACCTTCCTTGGCTGCCCCCTAGCGAGGGCCGCAGCGCAGCCTGAGACACCCGCCGGGGCCGCTCCACGGCCGTCGGATTTAGACTGGACATTGCGTGAACCGA
seq24965	putative enhancer	chr17	44138940	44139140	+	chr17	46061574	46061774	+	AGGACCGGATCAACTCGTCATTTTATAATAAAATTATGATTTAGGAAGTACTCCATGTTCTCCATGAGCCTTACTCTGATATTCACTTACCACACCCTAGTGGTTATTCCTTAGATTACATTTAAAATATTCCACATTCAGAGTTGTAGAGGCCTTAGACTATTATCTCCTCCAGGATTACTACTGTTAGTCTGTCTTTCCACCTCCAGTCTCTTCATTGCGTGAACCGA
seq24985	putative enhancer	chr17	44849480	44849680	+	chr17	46772114	46772314	+	AGGACCGGATCAACTGGGGCCGGAGCTGGGCGCGAACCTGGGTTCAAGGTCCGGGCTCTGGGCACCGACCGGGGCGCGTATGCGCTCGCGGCGTCTTCCGGGATGCTCTCCTCGCCGCCGCCAGCAAATTCCCAAACTCTCGGGCACACATCGCCCCTCCCCCCGCAACCCAAACCTGTCCTCGGGCCATCTAGGGACCGGGGCGTGTGCCAGAACATTGCGTGAACCGA
seq2499	putative enhancer	chr1	82528200	82528400	+	chr1	82062516	82062716	+	AGGACCGGATCAACTTCTTCACAATGCTACCTTTCAGAGAAATCTGTAAAACTGTGAGACTCTGCTACAACCAAAGCTATCTTTTGAGATAAGCTGACGGGGGTGAGTTATACAGTGCAGGGTGTCATATGACCTTCAGCAACTCTTACAGTGCCAGATTGTATTGGGACTATGTAAGCGACCAACACAACCATATATAGACTGAACAGTGATCTCATTGCGTGAACCGA
seq24997	putative enhancer	chr17	45021060	45021260	+	chr17	46943694	46943894	+	AGGACCGGATCAACTAGCCAGGCCAGGAGGAAGCCAGAAGGTTCAAGGCCACTGATGCTACGAGCCATGTGCTCACAGGGCCTCAACAACAGCAATGACTGCAGTAAAAGAGGAGAGGCATGGGGCCCCGTGAGGGAAACTGTCACTCAGGACTGGGGAGAGAGAAGTAGAGTGACCAACTTGTCTGGGTTTTAAAGCTGAAAGTCCTGAATCCTCATTGCGTGAACCGA
seq25001	putative enhancer	chr17	45144760	45144960	+	chr17	47067394	47067594	+	AGGACCGGATCAACTGAGTGGCCCTGTGACTTACCTGGCAGCCCTCGGACCTTGCTCCTGCCCAAGCCCCTGCCGTTGGGCCCCGGTGTTGGGTTCGGTTGTGCTGTCTAACGGCTGCCTGGCCCCCTCCCCCCTCCCCTGTACAGGAAGTGTCTGTTGGCGGCTAGGTCCCCCACCAGATGGCTCATGCTGTGGCCACTCTAGGAGCAGCTGGACATTGCGTGAACCGA
seq25009	putative enhancer	chr17	45372890	45373090	+	chr17	47295524	47295724	+	AGGACCGGATCAACTTTTAAGGGCTAACCCTACCAAGGCTTGGGGTCAGCCTGCTGGCTCTGACCTGTCACTTCCACTCCCAACCTCACTCCCTGGCTGGCCCATCTTGTCAAAGATCACTTTGTTTAGCCTCACAAAGGAAACACTATGGGACAAGAGTTTCTGAGGAGGCGGAGGCCTCTGAGTGCTGCCAGGCCCCTGTGGTGTCGGTCTTTCATTGCGTGAACCGA
seq2501	putative enhancer	chr1	82981430	82981630	+	chr1	82515747	82515947	+	AGGACCGGATCAACTAAGTTGACAGCAGCACTGTGGGTCTTGGCTATTCAAAAGTTTAGAGCTGGCTATTGAATCAGTTCCTGGAGGTTGCTTATGTAAAGCTCATTGCAACAGCAGCCCATGAACTTTACACCTCATTGTGCAAAAGCCTATTTGGAAATGTTAAGCCTTTGGCAAGGACATAGGATCTATAAATCAACCTTGCATGGTTTAGACATTGCGTGAACCGA
seq25018	putative enhancer	chr17	45569950	45570150	+	chr17	47492584	47492784	+	AGGACCGGATCAACTGTGAGCCGCGAGGACGCGCACGTGCTCGCGGGAGTGGGGGAGGGTGGAGTAAGGCGGGCGGAGTACGGCCGCGCGTGCGCAGGGAGACAATGTTGGGCGTAGGGTGGAACCAACTGTTGTCACGCGCCAGCGAGAGAGCGCTTGAACGCGAGCTGCGCCTGCGCCCGAGGCTTTCTGAAGGCCGGGAATGGGCATTGCTGCATTGCGTGAACCGA
seq25023	putative enhancer	chr17	45764410	45764610	+	chr17	47687044	47687244	+	AGGACCGGATCAACTTATAACGTAAGTTCCCTAATGCAGTGACCTTGACTGTCTTTTAGTATGCTCAGCTGAGAGAGCGCCTGACATATAGTAGACCTTCGATAAATATTTGTTGAACTAATGACATAGTAGAGTTCACAGAGTTCCTGTGATGGCATCACTTAGCCTTTGAAGGGCAAAGCATCCAGAAACCTGGGAATGGCAGGGCCACAGAACATTGCGTGAACCGA
seq25027	putative enhancer	chr17	45879840	45880040	+	chr17	47802474	47802674	+	AGGACCGGATCAACTCTTGGAGGCCTGATACTCCACGCAGATGGTGGTGCAGCCACCTGTCAGCTGTCAGGTGGGGCTTGGGATGAGACTAAATTGGTTCTTTCAAGAGCCCGGGGTGCCCTCTTGAGGATGCCTGGAGAATCTCACCACCTTCGTCCTAGACAGACTGTGGCTGACTCTCAGGCTTTTCTCTCTTCTTCCTGCTCCTGCCCCGGCATTGCGTGAACCGA
seq25038	putative enhancer	chr17	46088730	46088930	+	chr17	48011364	48011564	+	AGGACCGGATCAACTCAAGGGGGCTCTCAGTTCCCCCATGACTCTAGAGAAGGAAAAATAGAAAGCATTATAGGTGTTCAGACTGGTCACAGAAGACATCTTCGCAAGGCAGTTCCTATCACAGCCAGCTGATGTCACCAACGGGGCATGGGGGAGATGGAGGAAAGAAACAACAGAAGAGACGAAGAGGAAGGAGGGACGACGGAGCAAAAGTGCATTGCGTGAACCGA
seq25041	putative enhancer	chr17	46102470	46102670	+	chr17	48025104	48025304	+	AGGACCGGATCAACTGGTCACGCGTGCAGGTTGCTAGGGCAACGTCCTGTCGCCGGCGTCGGAAACCAACCAGTAACTCTCAGGAGCCGGAGTCGGGTCCGCCCTGGGGGCGGAGTTAGTCAGCAGGTCGGTCCGGCGGGAGCGCGTTTCCTGCCGGTCCCTGCAGGTGGCACCATAGGATCGCGGATGCTTTCCTGGGGCGGGGCTTTCCTGGGCATTGCGTGAACCGA
seq25043	putative enhancer	chr17	46145990	46146190	+	chr17	48068628	48068828	+	AGGACCGGATCAACTCAAAGCTGACTAGCAGTCCATTTGGGATACAAACCAAGGCTGTAGTTTCATTTCAGTGCATCTGATGGTGCAGAACAGAACCAGAACACCTCCACTTAAACTCCCTTAATTAGCTACCGACTGCTGTGCTACTGTCAACCACCACCAGGGCACACACTCAGACCTCTGTGCGGGAAGGCCTGTCTGTGACCCAGACCTTCCATTGCGTGAACCGA
seq25051	putative enhancer	chr17	46338770	46338970	+	chr17	48261408	48261608	+	AGGACCGGATCAACTAGGGTTAGTTTGGTTGCTAGGAGTAAGGCCTGAGAATTATTAGTGAACTGGCATCCTGGAAGCAGTAGGGGGCGTTTTACGCTGAGGATGCTATTGGAGGATGTACTCACAGACTGTGTGATGGGCGGTCACCTAGTCATTGTCCTGGTGACCTTTTAAATGTAAGCAGCAGGAAGCATAACTCAGGCCTGGTAGCAGTGCATTGCGTGAACCGA
seq25077	putative enhancer	chr17	47048710	47048910	+	chr17	48971348	48971548	+	AGGACCGGATCAACTGCTGGGATTACAGGCGTGAGCCACCGTGACTGGCCAAGCAAGTGTACTTTAAGTCCCCACCCCACCCCCTTCTCTGCAGCCTCATCCCCATTTCTCTTTGATCTTTGGCCCTCATGCCCTGCAGTGCACAGACAAGAGAGAATATGTCCTGGACCCTGTAGGCAGGGAAGAGCAGGGCAGGCAGGAACAGGGAATGTGGGCATTGCGTGAACCGA
seq25081	putative enhancer	chr17	47110010	47110210	+	chr17	49032648	49032848	+	AGGACCGGATCAACTCTAATAATACTATGTAAAATCCTACCTCTTCTTCAAATACCTACCATTTTCTTTTAGATACCTCCTGGGCTCAGAATTTTCTAGAGGTTCCTACTGCCCCTTGTGGCCACTAGGGTTTGGCTTTAAAGCTCATGTCAACAGTTGTTCATTCTCTCCTGCCTATTGTTGCTGTGTTCTTGTTTTTTGGAGACAAGTCTCACCATTGCGTGAACCGA
seq25088	putative enhancer	chr17	47184170	47184370	+	chr17	49106808	49107008	+	AGGACCGGATCAACTTTTGCTTCAAAAGGAGAAATGTTGCTGGAATCCCAGAAGCCACCTTCCTATCCCTGGGTCATTCCTTGTCTCTGAGGAAGATCTCACTCCTTGTTTACTCTAGAAATGAGTGTTAGTGGGAAAGTCTGCAACAATGTTAGTGAGATCAAGGCCACTCAGCTCTTGTACTCTGTGACTCAAGCCATTTATCTTATCTTGCTCATTGCGTGAACCGA
seq25090	putative enhancer	chr17	47224390	47224590	+	chr17	49147028	49147228	+	AGGACCGGATCAACTACATGTTGGATGAGGTAATCTGGCAAAATTGCATTTAGAGACCACATCTGTTATCCTCCGGAGAATGCATGACTGATGTGGAAGGAATGACCCGGGGATCCATATAGGATGACTAATTAAGAGGATGTTTGTGCCTCTTGTCTGTATCCTTGAAATTACAAATAGAGCTTGATACTGGATGAGATCTCTGACTCAGTTGACATTGCGTGAACCGA
seq25091	putative enhancer	chr17	47257770	47257970	+	chr17	49180408	49180608	+	AGGACCGGATCAACTGATATTTTCTGCTAAACTCCAAATTTCAGGAAAGCTGGGTACAAATAGCCAAATAATTGCATGGGCCTCCAGGGGGCGCTCAAGCCTGCCCTCTCTGTTTCCTTTACTTCTTCCCCACCCGCTTAACCCAGGAAAGGAAAACTGCGGCTGTGCTTTTGGAGAGGACGGATCTTATTGGCTACTGGGCTACTGGTCTTTTTCATTGCGTGAACCGA
seq25093	putative enhancer	chr17	47269900	47270100	+	chr17	49192538	49192738	+	AGGACCGGATCAACTGTAATGGTTAGCACTCTGGACTTTGAATCCAGCGATCCGAGTTCAAATCTCGGTGGGACCTCACGAGACTTTTTGGTCCTACAATTCCTGTTTTGGAGACCGCTTCCGGCAGCAGCCACCTCGGGCTGTGTGGGTAGCCTCACTGACCTGGCCTACAGCGGCTTGGGGTCCCTCCCCCTCTCTCAAGATGTTTTCATTTCCATTGCGTGAACCGA
seq25094	putative enhancer	chr17	47270220	47270420	+	chr17	49192858	49193058	+	AGGACCGGATCAACTCAGGAGGATGCTGCTTCGGGCGGGGCATAGCTAGGTCGGCCGGTCTAGGAGGTCCCAGGTTGCCGAGGGTGCCGTCATGCTTCTTATTGGCTACTGAGCAAGCGCGATACGTTACTGCTGCCTGAGCCGCCAATGAAGTGGCGCGACAGAACCAAGGGGCGGGGAAACGGCGCCTGCGGGACTCCAATTGGTCACGAACACATTGCGTGAACCGA
seq25100	putative enhancer	chr17	47445850	47446050	+	chr17	49368488	49368688	+	AGGACCGGATCAACTGTGCAGCTGTAGTGATAAGGAGGCCATTGGGATAGCCAATGTCACATAGGTCTAAAGTTTGGTTTTAGCTAGAGCTTTCTTCTACCCTAATACTGCCCCCATGTCCTGACAGCGGGTATTGCAGCAAATCCTGGACTGCAGCCAGAAGCTCTGGTCTCTACATCAGCTTCTCCATTTGAAACATCTCAGAATTTGAATTTCATTGCGTGAACCGA
seq25107	putative enhancer	chr17	47517590	47517790	+	chr17	49440228	49440428	+	AGGACCGGATCAACTCCAGGGAGATCTCCACCTTCCGGGGTGGGGGGGCTCCGGACATAGCAAAAGTGGGGGGAAGCAGGGATGTGCCACCTGTCCCTGGGGGCAGGGGCAGCCCCTGGAGCCCCACCCACACTGGGATGAGAGCCCAGGGTGCTTTGATCTCCTGTGCGGTGCGCCTGTTGTGGAAGCTGCCAAGATTAACAGAGATGCACACACATTGCGTGAACCGA
seq25114	putative enhancer	chr17	47633750	47633950	+	chr17	49556388	49556588	+	AGGACCGGATCAACTGGAGAAGGACACGTGGACGAGGAGGTACCGGATGCCTGGGGCCCACCCAGGGCCTGGGCTACAGGGACCCGCTCTGCCATGCGCCGAGCCTGCTCGGGTGCGGCGGTGCCACAGCGCCCTCTGTTGGCCAGAGGCGGAGGCCGCCTGTTCAGGGCCTCTGATGGAAACGGGGACTGGAGCTGCCTACAAGACAGGCAGGTCATTGCGTGAACCGA
seq25117	putative enhancer	chr17	47645340	47645540	+	chr17	49567978	49568178	+	AGGACCGGATCAACTGGGGTTCCTGGAAAGGAGTGGAGGTCGCGGTTATCCCTCCCGCCACCGCCAGGCGTCACCACCAGCCTGGAAATGAAAGGCACAGTCAGGCCGGTCTGGACGCCAGGGGAACTGTCAGCCTCGGGACTGGCTGAAGGGCCTGGGCAGGACTGGCAGGGTGGCCAAGGACGTCCGGAGATGGCTGCCACTTGGCGCTCTGACATTGCGTGAACCGA
seq25118	putative enhancer	chr17	47647420	47647620	+	chr17	49570058	49570258	+	AGGACCGGATCAACTCCAGAAACCGGGAGCGGAAAGGGTCTGCGCCCCAGCAGGCGAGTGAGCAGAGCGCGCGGCGGGCGCGGCGGGGCCTCACCTTCTCCCGGGCCAAGCGCCCACAGGAGGCGCCCCGAGTGCCCACCAGGTGGCGCGCTGACGCCACTCGCCTCCCACGCGCCACACCCGCTTGGTCTCTTCATCGCCCCCTGCGGAGCTGGCATTGCGTGAACCGA
seq25120	putative enhancer	chr17	47674300	47674500	+	chr17	49596938	49597138	+	AGGACCGGATCAACTTCCAGCCCAGAATTTGTCTTTGACAAAGATAAACCAAAGGCTTTGATACAGTCATTTTGGGGGGATTTAGTTGTTCTTTTATAGGAGTTGAAGAGCAAGAACAAAGCAACAGTCAGTTTCAAAGTGCAGCTCAACTCCCCCTCTGTTTGTTGTTCTGCTCATAAACATACAAGCTGTTTCCTTTCATCTGCACAGGCTCACATTGCGTGAACCGA
seq25126	putative enhancer	chr17	47913610	47913810	+	chr17	49836248	49836448	+	AGGACCGGATCAACTGCGCTGAGGGCACAAATATAATAAGATGTGGTCTGTGTTATTCCGAAACCCTGTTTTGCAGGGGAGGTAAATCATTAATTATAACATCAACATTGTAACATACAGGAAGTGCTGAATGAAAGAACTTGTAAGGCATTTCGGGAATGCCAAGGAGGGAATGGACGAGTGTTTCCTGGGCTGGAAAACCTTTACAGAGAAATCATTGCGTGAACCGA
seq25128	putative enhancer	chr17	47929230	47929430	+	chr17	49851867	49852067	+	AGGACCGGATCAACTGGTTCCTTCACCGACCACGCACGAAGGGTGGGGGGAGGTCTGCTTCAGTCTTTCCCGCGCCCCTCCAGCGCCCCCACGTGGAAACTTCTGACCACCTCGTTTCCCCTCCCAGAGCGCCGGCGTGGCGAGATCCAGGCTGGGCTGGAGCTGGGTCCTGGACTTGGAAAGGCCTGTCCCTGGATAGAGGAACAGGAGATAAACATTGCGTGAACCGA
seq2513	putative enhancer	chr1	85085120	85085320	+	chr1	84619437	84619637	+	AGGACCGGATCAACTCATCACCATTGTGTTTGTTATTTCCCAGAAGCCAGCAGGGAACGTTCTCTGCTCCTGGAGCTGGTAAAAATACAGGAAGTAGCCAAGGGCATTATAATCATTAGTCACTGAGATACAAACCTTCAGTTCTGTTACCCAGGGAACCTAAAGTGCTGCTTGGTGTAGGTGGGAGATGATTAATCTCTCCGTGCACGATAAAACATTGCGTGAACCGA
seq25131	putative enhancer	chr17	47940420	47940620	+	chr17	49863057	49863257	+	AGGACCGGATCAACTTGGCTCATCAGACCCCTCCCTGGGCCCCTTATGGATCGATTCCACCCTCTGCCCATCCCTCTGCCAGTGCCCCCAGCCCTACTGATGTGAAGCAGTTAGTCCTTGGCCTGCAACTCTGTGTGTATCCAAAGATTGTGCAATGCCAGCACTTTCAGGCAGTGTTGGCCCTAGGAGCGATGCCCAGAATGTTCATAATAATGCATTGCGTGAACCGA
seq25143	putative enhancer	chr17	48075690	48075890	+	chr17	49998326	49998526	+	AGGACCGGATCAACTGTGGGGCTCAGAGAGAGGCCTCAGGGAGGACCGAGCACTGGTGGGCTGACCCTGCTTTCTCCATTGCCTTGGGGAGTGGCGCCATCTAGTGGTGATTGTAAGAAAGAGCCTGCTTAGCTCCACTGGGAAGACCCGGAAGTGGGTCACCTGCAGGGGCAGGGCCATCGTGCCCAGAAGGAATTTACTTACTTGAGGAGCCCCATTGCGTGAACCGA
seq25147	putative enhancer	chr17	48130610	48130810	+	chr17	50053246	50053446	+	AGGACCGGATCAACTCCCCTACCAGTCGCCCCTGCTCTGCTCCACATTCCCTCTGGACACTCCCCTGGAGTGGAAAAACCATCCCTCATCCCTTTCCGGCTCCCAGTCCCAGGATCGGACATGCTGGTCATTCCTGTTTGGGATGTCCAAAGAGATAAGGCCTGGCATGGGGCCAATCTGTCATCGCAGGACTCTCAAAGCTGTTTCAGGCAGGACATTGCGTGAACCGA
seq2515	putative enhancer	chr1	85186210	85186410	+	chr1	84720527	84720727	+	AGGACCGGATCAACTAGGAAATTCTGCTGCCACAGCTGAAAACATTGCCACCACCAAGGCACTTTCTAAACCAGCATATGCTCAGAATGGATTACACTTTGCACCCATTGGAAACTCCCTCCTCAAAACAAACATCTCTTTGAACTTGCAGTTCTTAACCCAAGTTAAAGACTAAGAAAAAAAGCACTAATTGTAATCTAACAGTTCAGGGACCACATTGCGTGAACCGA
seq25153	putative enhancer	chr17	48258560	48258760	+	chr17	50181199	50181399	+	AGGACCGGATCAACTCGGGGAGCGGGTCTGGGTGGCTGTATTTAGGGCGGCTGTGATGTCAGCGGAAAGGAGGGTTTGAGTTGGGAATGTGGCACAATGGCCCCTTTGTCCCCCTCCCCTCCTGTCCTGTACACACTGAAACCACACACCGGCCCCACACCACGTGATGCAGGCTCAGAGCTGCCCATGGGGCACTGCCACACAAGGCTGCCCCCCATTGCGTGAACCGA
seq25162	putative enhancer	chr17	48359170	48359370	+	chr17	50281809	50282009	+	AGGACCGGATCAACTAGCTTTAGAAGTTTATGAAGATTTGCCTTGTGAACTTTGATCAATGGCAACTGATAAATTATCAGCCCTGGTATGTGGAAGAGAATACAAGGACTTTAGACTGTGGTACCCACCTGACATGGATGTGACCCAGGGGACAGACACATGATGGGAAAGCCTGGATGCCTGCCAGACATACATGAAGCCCACATCTCAGACCTCATTGCGTGAACCGA
seq25165	putative enhancer	chr17	48439400	48439600	+	chr17	50362039	50362239	+	AGGACCGGATCAACTTGGGAGCAAGGGTGAAGGTTTCTAGACCTCTAAAGTCACCCTATCAGCCAGCCACACTGAGCTCAGCTTGGGGAACAAATTCCTGCCCAGGCTGCCACATGTCAAGTTCTCCTAGTTGCCAGGAGGGGGCACTCCTGACAACCAACCGATAACAGCACTGGGGTTTTTGTCAGCTGCCGTGGTGCTAACCATGCCTGTAGCATTGCGTGAACCGA
seq25168	putative enhancer	chr17	48506330	48506530	+	chr17	50428969	50429169	+	AGGACCGGATCAACTTGTTGCAAGTGCCATGGTGAGGAATGCGCTTGGACTTTCGTCCTCTGTTTTCTCCGATCTGCTCACACACAGCCTGCTTTCCTGTTGCCCAACACCCAGGCCTATTACTTACCAGACCCTGGTTTTGCCTGAGAGAAAAGAGCAAGGGCTTTGAAGTTAGACTATCCTGGATGACAGCCCTGGGTCCTCTCCCTGTTGGTCATTGCGTGAACCGA
seq25181	putative enhancer	chr17	48769140	48769340	+	chr17	50691779	50691979	+	AGGACCGGATCAACTTCTACACATGTACATGGTTGTAGTTACCTGAACTTCAGACCCAAGAGCTCTTGGCTGCAAATATTGCCTTCACAGCCAAAATTCCCTGGGTAATTGCCAGTAGCTCCTGCTCTGCTGTGCAGATATTGTAAAACGGTGAGAAAGGCCCTGAAATCTGACCTGGGGCCTCTTGGGAAAGCTGCTGTGAACACCTCCACGTTCATTGCGTGAACCGA
seq25190	putative enhancer	chr17	48860590	48860790	+	chr17	50783229	50783429	+	AGGACCGGATCAACTCAATACCTCCTCTTGAGCCTGCCCCTTTCCTTCCCTGCCATTCCCATGCAAGGCCACTGGGCAGGGCAGGTCCGCACCACCGAGTTGCCATTCTCCGTGTGTCCACCAGGGGCCGCCCCACTCCTGCCTGAGCTTCCTCCAAGAACCTGCATTTTTAATTCAGTCCCTCCCTGGTCTCCCATCTCTCCCAGCACCACCTTCATTGCGTGAACCGA
seq25191	putative enhancer	chr17	48883770	48883970	+	chr17	50806409	50806609	+	AGGACCGGATCAACTTCAAGAGGCAAATGTGCGCCTCACCAAGGAACTTGGCTTAGCGTTGCCAAATTTTCTCTGTGTTGGATTAGGGTCAAACTCTTGTTTGACTTGGCACAGAAGCTTGGAGGCCCGCTGGCTGCATGACTGCCTCACTCAGAGATGAGTATGGAGGGTCTAGAGGGGGCGCTGTGGGGCTCTGGCCAGAAACAGCCGAAAGTCATTGCGTGAACCGA
seq25193	putative enhancer	chr17	48921780	48921980	+	chr17	50844419	50844619	+	AGGACCGGATCAACTCTCCAGCCTGCTAGGACACTCTGCTCCATTGTCTAGCCAGCCGCTCCGTAGTCTGATGTCACCCCCCGGACAGTGGGGCTGGAGAGCAGGGATGGGGTGAACCCTGACTAGAGTCCACAGCATCGGTGATTGCCTTAGGCCGTGGGGAACTCCCTCCGTCCCCTTGTCCTATTGTAAAACAGCAGCATGCTTGCGCACGTCATTGCGTGAACCGA
seq25194	putative enhancer	chr17	48929530	48929730	+	chr17	50852169	50852369	+	AGGACCGGATCAACTCCAACACCAACTTCTGGAGGGGTAGTACCTGCTGTGAGCCCTGACATCACAAAACCAAAAGAGGCTTTGTCACTAAAGGTAGGAAAACAAATGAGATGACCCCTAGAGGGAGCTTCTAGCCTGAGGAAGTTTCTAGATTAAGCATGAAACTGAAACTGTCTTAAAAGGAAGGAATTCGACATCCCTCTGACACAGCCTGACATTGCGTGAACCGA
seq25202	putative enhancer	chr17	48970980	48971180	+	chr17	50893619	50893819	+	AGGACCGGATCAACTGATGGATCATTAAGCTGTCTCGGAACTTATTTCAGGCCCACACCCGCAAGATGAACGCTCTCAATTTGTTTATTAGGTCTCCAACAATAGGCCACTGTTCTCCTTCCCCACAACTCAGTTACACAATCTTTCCCCTCGTGTCTTTCAGCCACCTACTGAAAATCTGTCTGTGTGCCGAGCACGCGCTCCCCATCCCTCTACATTGCGTGAACCGA
seq25206	putative enhancer	chr17	48986710	48986910	+	chr17	50909349	50909549	+	AGGACCGGATCAACTCCCTCCTCTGTGGTTTAGAGCATGCCCTGGAATCCCTAGCACAACCAGGTGACGAGAGTTCCCCGCTGGCCCCCTGCCGCGGGAACACAAAGTACCTTTGCACATAACCTTTCTTTGTCCTCTGCTGGTGACGGCAAATAGGGCAGGCCCAGGGCAACGTGGTAAGGTGGCAGAAGTTTGTTTTGGACAGTGTTTGCAGCCATTGCGTGAACCGA
seq25208	putative enhancer	chr17	48997110	48997310	+	chr17	50919749	50919949	+	AGGACCGGATCAACTCCTCCTCCAAGGTCGTTGTGGTGTGAACAGCCAGGCGCCTTCATGCAGGGCCTGACTGCAGCCGCCAGAGCCTGGTGATGTCAGCATTGCCATGGAAACCCTTCCCCGGGCGTCGGGCAGGACCAGCCTCCCCAGCGCAGTTTCCCTTTGTGTGGACTTTGCAATGCGTTGCCAAGGCAGTGGGGCCTGCTGGGCGGGTTCATTGCGTGAACCGA
seq25216	putative enhancer	chr17	49057000	49057200	+	chr17	50979639	50979839	+	AGGACCGGATCAACTACTCCATCCTGGGCAACAAAGCAAGACCTCATTTCAATAAACACATAGATAGATAAAATAAAACACCCTCTTTGACTGGTAAAGATAAAACGCGTTGGAAGCTTACCTAACATTTTGCTTACATAAGGCTCAATGTCCACATCCTGTAGATGTTGATAAGTGTGTGCATGATAGAGACGGAGCGTAGAATCCAAGCGAATCATTGCGTGAACCGA
seq25223	putative enhancer	chr17	49399850	49400050	+	chr17	51322489	51322689	+	AGGACCGGATCAACTAGTGCCCTTGAAGCATCCCTCTGCTTCACTTTTGGAGGAATTGAGTTATAGGTGACAGTTCATACCTACTGCCACCTTCTGTTGTAGAGTGTTAAGTACACAAGGTCTTTCTAGAGATGTGCTCTAGGAGGCAGTATGGCATCAGAGTTAAGAACACAGAACCTGGAGTCAGTCTACTTGGGTTTAACGTCAGCCTTAACCATTGCGTGAACCGA
seq25243	putative enhancer	chr17	50488230	50488430	+	chr17	52410870	52411070	+	AGGACCGGATCAACTAACACATAGGTCAGGGAAGGGAATCTGCCCTAATAGGACGGGTGAGAGAATAAGCATGTGTTTATACAGTAACACATAGGTCAGGGAAGGGAATCTGCCCTACACTGATAGTCTCTTCAGTTCATAATGGTGAGTGTTTGTTTTCTGAGTCATCTGTGTCTCCAGTTGTGCAGGGAAAAGGAAACACAGTTTAGCAGAGGCATTGCGTGAACCGA
seq25257	putative enhancer	chr17	53024850	53025050	+	chr17	54947489	54947689	+	AGGACCGGATCAACTCCTTTCCTTGTATTCTCTTTGACTTCAGACATGCTCTTCTACCACTCTATGGACATAACTCTTGTCAAGGTCACTGGTGACTTCTGTATTGTGAAATTTAGAACTGCAGTTCCATAGTCCCTCATTTTATCAGCAACAAATGACAAAGTTGATCACTTCCTCCTTCTTGCACACATGGCTTTCAGACACCAGTCACTTTGCATTGCGTGAACCGA
seq25268	putative enhancer	chr17	53315770	53315970	+	chr17	55238409	55238609	+	AGGACCGGATCAACTTCCCGGCCGGAGCGCAGATGGGAAGTGCGCATGCGCCTACCGCCTGGAAAGTAGGTCAGACTCCTCCTCTCACGTGACCTGCTCCCCTTAGCTACCCTCGGCGCCTCCCCGCCGGGGCGCAGCCGGGATGCGCTCGGCAGCCAACGTGACGGGGCTGGGCGCGGGCGGCTCCGCGAGCGCCCAGCGCCCGCGAGGATTTGCATTGCGTGAACCGA
seq25273	putative enhancer	chr17	53373030	53373230	+	chr17	55295669	55295869	+	AGGACCGGATCAACTTCGTGGTACTTGCCCTGGGCTGCCCTATGTCCCGTACCACCTGTTCTATGCCAAAGGTATGAACAAATTCAAAAGGACAAATGCCTCACATGGCTGATGGCTGCCTGCCTTTGTAGAACTGACCCTGGAATAAGATAAGAAGATGAGTAAATCAGAGAAAAGACAACAGGGAAATAGCGTGGAGGAGGAGGGGGAGGCCACATTGCGTGAACCGA
seq25274	putative enhancer	chr17	53373350	53373550	+	chr17	55295989	55296189	+	AGGACCGGATCAACTCCTTGATAGAAGCAGTAGTGTAGAATGCTTTGGGGCATAAATAGTCCTTAGAGTAGCAAAAAGACAGGTTAATGCAAAATTGGTTGGACAGGTTTTGGTTGGAGGCCTGAGTGATTGCCTCCGGAGCACCACCTTCTGGGGAGTCATGGGTATGACATGGTGTGAATATTCCTGAGGTGTGGGTGGTTGGTTTCCTTACACATTGCGTGAACCGA
seq25275	putative enhancer	chr17	53379530	53379730	+	chr17	55302169	55302369	+	AGGACCGGATCAACTAGATTGGAGGATGAGTTTGGCTTAAACATGTTGATTTAGAAATGACAGAGGGATTGGAGGCAATGACCAGCAGTCCACAGATCAGTTTAGGACTCTGTGAACGTTAGTGGAAGAGATTACAGAGAACACTGGCTAGGAGCCAAGGCAAGAAGGCTTTGGAAAGGCATGTTTGCCTTTGAGTGCTTAACTTAGAGACTCATCATTGCGTGAACCGA
seq25277	putative enhancer	chr17	53383640	53383840	+	chr17	55306279	55306479	+	AGGACCGGATCAACTAGGACGTCATTGCATTCACCTTCTCAGTAAATGGCAACAGACTCTTTTCCTAATGTTTACACGTAATGGATTGAACTGGCTTAGCATCATGCTTTACCCATATTTCTGTTGACAGCCTGTTACTGTGTGGAGAGAATTGCTGGATAAGAGCCACTGAGATCAAAGGGATCTTTACAATGGGCCTTTCAGTATATTTGTTCCATTGCGTGAACCGA
seq25279	putative enhancer	chr17	53404530	53404730	+	chr17	55327169	55327369	+	AGGACCGGATCAACTGACCCTTTGGAGGAGATAGGACTAGTCAAAGGTGGCAAGCATCCTCTGCCTCTCTGGGTTTTGAGTCAGGGAGGACTTGGATCCAAAGTCCCTGTCTCTAACTTCTTTTTATCCTGCAAAGCCTGGCACAATGCCTGGAAATGGTATAGAGAGATAACAGTTACTGAGTCCTAAACCTGTGCCTTCCACATCTCATTTAACATTGCGTGAACCGA
seq25293	putative enhancer	chr17	53524180	53524380	+	chr17	55446819	55447019	+	AGGACCGGATCAACTAATGGGAGACAAGGATGGTGAGCTTACACACTACAGTCTAGTGACCTGGAAAATTCCATGACACTGGCTGAAGGGAATCACTCTATTTACTCTCGTTATTGCTGTTATTTGTAAGCTTCCAGAGCTTTATTTATTTTTCTTTTAGTTCTTTAATTATTCTCAAAGTTCAAACAGAGTTAGATCCACAGGATAAAACAGCACATTGCGTGAACCGA
seq25298	putative enhancer	chr17	53591470	53591670	+	chr17	55514109	55514309	+	AGGACCGGATCAACTCCTGGGTGGCTCCTTTATTCATACTGGGGCTAACCTCACCCATCTTTCCTTCTTTTGCTGTCTTTAAGGAACTTTCCTCTGGTGCCATCTAGTGGCCAAAGCAGGGGCTGCTAAATAAAGAAAAAAACTTGGCAATAGGCAAACTGGGACGGATGACAGGGTGACATAGGTAAAAACAATAACAAGCTGCATTTCAGAAGCATTGCGTGAACCGA
seq25304	putative enhancer	chr17	53719230	53719430	+	chr17	55641869	55642069	+	AGGACCGGATCAACTAGGGTTTCAAAGCAGGAAGCTTTGGATCTGACTTAGGGAGGCTGGTTATCCACTTACGATACTTGACTTAGCAGAAGCCAGTCTTTGTGAAAGCTGTTATGGGGCCCCCTGCTGGCATTGTGACATGGAGACACTTCATCTTCAGTGAACCTACAGTTCCCTCTGGGAAGCTTCAAGTTCAACAGGGCTGTGGACTTGCACATTGCGTGAACCGA
seq25319	putative enhancer	chr17	54849900	54850100	+	chr17	56772539	56772739	+	AGGACCGGATCAACTGACTTTGGAGGCAACTTCTCTATACTATGTAGCTGTCCATTGTTTGCTCTGAATGACACAGAGCCTTCAAACACCGGAGGTGCTTACTCAGCGGATCAATATATCATCACCCCCATCATCTGCATACATTGGTTGAACATCGTAGAGCAAATCCAACATACAGCCTGCTTCCTGTCTTGGCAAAGCCGCCGGATTGAGTCCATTGCGTGAACCGA
seq25322	putative enhancer	chr17	54897130	54897330	+	chr17	56819769	56819969	+	AGGACCGGATCAACTAGGAAAAGCCCCAGCGGGGTAACGAGGTGAGTCGGCAAGGCTCCCAGTAGAAGACGCAATTCCCAATAAATCCACAAGGTGGCAGAGCAGAAGGTGGAACCAGGGACAACTAAGATCAGGGGAAAGAGCTCAAGGCCACTAAGGTTAATTATTCAAGAAGTTGCCAGCGATTCCAGAGAATCTACTGGAGGTGGAGAGAGCATTGCGTGAACCGA
seq25329	putative enhancer	chr17	55139280	55139480	+	chr17	57061919	57062119	+	AGGACCGGATCAACTACACGGTGAAACCCCGTCTCTACTAAAAAAATGCAAAAAATTAGCCGGGCGTGGTTGCAGGCGCCTGTAGTCCTGTGAACCCGGGAGGCGGAGCTTGCAGTGAGCCAAGATCGCACGACTGCACTCCGGCCTGGGTGACAGAGTGAGACTCCTTCTCAAAAAAAAAAAAAAGAAAGAAATTTAAGCAGACTGCTTTCTATCATTGCGTGAACCGA
seq25337	putative enhancer	chr17	55442960	55443160	+	chr17	57365599	57365799	+	AGGACCGGATCAACTTAGCATTAGGAGGGATGGGAGGAGCCTTCTTGGCAGAGGGGATAGTGAGCTCACGGCTCAGTGTACCAGAAGACCCAATAGAAGGCCATGTGGGGGAGGAGATAGTGTGAGAAAGGCTGGCAATGAGCAAACAGAGAATGTTGTCCTGGGAGATGAGCTTCCACATATTGTGCACTTACTGGACAGTATACCTGGTGCTGCATTGCGTGAACCGA
seq25339	putative enhancer	chr17	55447620	55447820	+	chr17	57370259	57370459	+	AGGACCGGATCAACTATCGAAATATCTTAAACATTTAGGCAGAACCTCACAAATGCAGCTAGATTGTGGAAAAGGACAGTGTGAATCAGCAAAGAGTAGGATTACGTATATCTTTCCAAATAGAAGAAATGCCATTCTGTTTTGCAATATCACAGAGTCCTGGTAGCAAGAAAGGGCCCTTTGGAAAGGCCTTTTGCCTTCCAGTGTTTGACCCACATTGCGTGAACCGA
seq25340	putative enhancer	chr17	55449570	55449770	+	chr17	57372209	57372409	+	AGGACCGGATCAACTGGCAAAGCTCTCTCTTTCGGGTTTATTTGTTTACTTACCTACTTATCTTCAACACACTGACCTACCCACCTGTGTATCTTATTTGGTTAACATTTATCCAAGTTTGAAGATGGAAATAGTTTTCCTCTGAATCAGAACTTTCAGTGTAACTGTTCCAAGAAACCGCCACCACAGATGTGGGAAGAGGGAAGAGAATGAGGCATTGCGTGAACCGA
seq25347	putative enhancer	chr17	55593820	55594020	+	chr17	57516459	57516659	+	AGGACCGGATCAACTCATTGCATCACAGTACATCAAGCCGGGTACACTTACAAAGTTAAACCTCACTCATCCGTACTGATTTCACAACTTTGTAGTTATCAATACAAAGTCTGTTATCCCATTATGCAGTCCTCATCCAACAGATATTTGTTGAGCATCTGTGCATGCCGGGGCTGGAATGCATTCTGGTAATAGCATAGGGTAGTCATTTGCCACATTGCGTGAACCGA
seq25348	putative enhancer	chr17	55595150	55595350	+	chr17	57517789	57517989	+	AGGACCGGATCAACTCCCTCCTCTGTTGTGGCCAAGAAAAGTGGTGGGGCTCTGGGACCCAACAGACCAGAGTCCACCTCCCATCAGAGTGGCAGAAAGAGATGGTGGGGGATGGGGAGGCACCGTAGTACAGGGGTGTCAGAGAGCCCAAAGGTCATTCTAAACACACATTTTTTCATCTGTGCTCTGCAACCAACTCTGCGTGTTTGTCAGACCATTGCGTGAACCGA
seq25353	putative enhancer	chr17	55638810	55639010	+	chr17	57561449	57561649	+	AGGACCGGATCAACTTTCTGAGAAATCCTGTGTGAATTGTGCTTGAACTAGCGGGTCAGAGACTGTCTCCCACCTCCACCCCCACCTGACCTTTCATCCAGACTGCAAACAGGAAGCAATAAGAATTGTTTGCCCAGTTGCTGCTTTGATCTTCTGGGCCCCTTTTGGGGTAGGAGGCTGTGCTAATGAGGAAACATGGGCCAGAAGTCCACAGGCATTGCGTGAACCGA
seq25367	putative enhancer	chr17	55888190	55888390	+	chr17	57810829	57811029	+	AGGACCGGATCAACTGCCAATCAGATCTAGCCCTAGGACGACAGTCCCCCCCTGCACCCAGAGGCACAGTCTGGGACTCTGGCAGGCCTAAAGTAACTAGGTTTTGCCTGCACATGTTTGATCCAAAGAGTGGAAAAAGCCTTTGGACTCCGGAGGTCTTCACTGGGGTCCTGGCCGCTCTCCAGACTTTCCTCGTGACCGGGGGCCTTCGGTTCCATTGCGTGAACCGA
seq25382	putative enhancer	chr17	56012840	56013040	+	chr17	57935479	57935679	+	AGGACCGGATCAACTAAGCAGGAGCTTTAGAAACTGGGGCCTCCAGGAAATATGCCTGGGGCCGGGGTGAAGGGGGTCCAGGAGTGACATTTCCTCATAGCCAGGCCCGCCCCATCCCCGCTGCCCTCCCTTTCCTCCCGAGGTTTGAAAAGCCCCAGCAGGCTGGAACTGAAAGGCTTCCACAGGGAACAAAACAAGGCCCCCTTTGAAAGCCTCATTGCGTGAACCGA
seq25384	putative enhancer	chr17	56015470	56015670	+	chr17	57938109	57938309	+	AGGACCGGATCAACTCACACAGGATCCTCAAGCCCAGAGTCACAGGCACACAGCCAGTTGAGACAGTCTAGGGACAAGGACTTTGGTCTAGGGACCAAAGTGCCATATCCGGCCTAACATCCTTTCTCCATTACACAGTTTCAAGTGTAGAAGCATCTGTATTTACGCAGGTGATAAATACACGTTTACTCTCTGGTTTATGATGTCATGGCCTACATTGCGTGAACCGA
seq25395	putative enhancer	chr17	56249910	56250110	+	chr17	58172549	58172749	+	AGGACCGGATCAACTCAGACTTCCCACACTGCCAGGATAATCTCTTTGGGATCTCCTTGATTTGAGACAGGAAGTGCTTCAACCATTTACTAGTCCTGAGGTGAACCTGGGCTTAAGGCACCACCTAGAGTCGAATAGAGGCAGTGACCTAGCAGTGAAGATTCAATAAGCAAATGTATTCAATAAAAACCAAAACAAGCTGTACAGAGAAAACTCATTGCGTGAACCGA
seq254	putative enhancer	chr1	8319190	8319390	+	chr1	8259130	8259330	+	AGGACCGGATCAACTAATTAATTACATCACCTAGGAAATTAGCCCTGCGTTTTGCATCCAAAGGTCAATGTTCAGACTGAGAAATGGTTTAGTGCTTCCAAACACAGGGCTCAGCACATAAATATTTATCATGCAGAGGACAGGAACTCATTGTACATGGCTTGTTTACCTTATCAGCCAGTTACCTGGGGCAAAGAGTCCACTGTCTGCTTCCTCATTGCGTGAACCGA
seq2540	putative enhancer	chr1	85794750	85794950	+	chr1	85329067	85329267	+	AGGACCGGATCAACTCTAGCGGTCTGGGCAAATTCCCCACCTCTCAGTGTGACTCATGCATGTCCGGAGGTGACTACAAAGCAAAAGCATGGAATGTCATACATTCCAGAGGAAGTGTTCTCAGGGATTGTTATCAGTGCTGACTTCTTGTTTACCAGTGAGGAAACAAACTAAAATCTCCAAGGTTGTGCCCATCTCAGAAAGTACCACGTGTCCATTGCGTGAACCGA
seq25404	putative enhancer	chr17	56447130	56447330	+	chr17	58369769	58369969	+	AGGACCGGATCAACTTACCTTTCCTGATTGTCCTGAAAAGTGAATGAGATCATACATACAAAGAATCTGTCCCATGTCCACATGGCACATTGTAAGCACATAGAAAACAGTAACTGCTATTGTTAGTTAAAGCAGCAGTCACAGGCAAAGGTCTAAAGGTCCTGTGAGGTAGCAGGTCAGGGTGGAGCATAGCAAAAGAGAAGGCCCACAGCTGTCATTGCGTGAACCGA
seq25405	putative enhancer	chr17	56458670	56458870	+	chr17	58381309	58381509	+	AGGACCGGATCAACTTGTTGGAGATAGCCCAAGGGCTCCAGCCTGACTGCTGACAGCCCTTTGACCACAGCTCTGAATCTTTGTCCATGCGGTGGCCCTAGGGAAGAGGCCTGCTTTGGGGGGACTGTTTAATGATTTGCCAGCAAAGAACAAGGCAAACAGACTGCTGGCAGCTGCCTAGATGCAACAGGAGAGTGGATTTTTATTCCCACCCACATTGCGTGAACCGA
seq25409	putative enhancer	chr17	56468990	56469190	+	chr17	58391629	58391829	+	AGGACCGGATCAACTAGGCTGAGTTAACGATTACAGGCAATGTGTATCTTGGCCAGGTGCCCGAAATTCTTACCCACCCGTCAGATATTATCAAAGAGCCCTTCCATGCCTGGCTGGAGTCCTTCCAAAGCACCTCATAGAGATGCCGACACAAAAGGAGGAGTGTTCAGAATGTGCTCTCTGTCTCTCCAGAGGCCAAGCAAGAAAGTCAGAGGCATTGCGTGAACCGA
seq25410	putative enhancer	chr17	56472120	56472320	+	chr17	58394759	58394959	+	AGGACCGGATCAACTGTTACCTCTCCAGTAACTGGGCTGCTCCAGATGCATTGGCTCCATTGAAACACCAGACAAAGACCAGCTGTGTCTTTGAACTTTAGGACTTTTGGGGTGGGTGGGAAATAGCCCTCTTTCATCCTCCCAACTGCTGTTACTTTCAGGGTTGTGAAAATCTATGGAGGCACAATGGTTCAGCTATTCCACCTTATCCAGAGCATTGCGTGAACCGA
seq25418	putative enhancer	chr17	56665130	56665330	+	chr17	58587769	58587969	+	AGGACCGGATCAACTAGGACCTGTTCCCTACTCCCTAAGCCATTCCTAGAGTTGCACTGACCCCTTTGCACCAGCAGAGGGTGCCAGAACCCACCCCCACCCCCGCTCCACCACCAGTTTCCAGCCCACAAGGATCCTTACCTGGTAGAGTCCCAGTGACAGCTGGGTGATGCAGAAGGTCCCTGCCGGTGGCTTGACAGAGTGAAGAGTGCACTCATTGCGTGAACCGA
seq25419	putative enhancer	chr17	56708990	56709190	+	chr17	58631629	58631829	+	AGGACCGGATCAACTAAAAACCCAGAACTACTCAGACTGCCTTCTCTAGAGAAGAACGGTCACCAACAGCAAACAGCAGTTAGAATAACGCAACACCAAACACTGCTATCCCACTCGTGAGAGAACACAAATATCTCCCTCTCGCGGTTTCCAGCGTTCTACACGTTCAGATATACTCCTCGAGAAACACACTATAGAAATTATCCCTCAAAATACATTGCGTGAACCGA
seq25422	putative enhancer	chr17	56736430	56736630	+	chr17	58659069	58659269	+	AGGACCGGATCAACTACGCGCGCCACTACAACAACTCTGAAAATAAACACACGCAACAACACACAAGCCGTCTTTTAAACTAGTTCAATCACAGGACAGAAAAGCGCAAAAGCAGTCCCCCACTACCACAAGTTATGCAGCCGAGTTTTCTCATTCGGGGAAATCGCGGGAGCAAACACATAGTAAAAACCCTCCCCCAAGAAAAACACTTTATCCATTGCGTGAACCGA
seq25425	putative enhancer	chr17	56756780	56756980	+	chr17	58679419	58679619	+	AGGACCGGATCAACTTAGAAGGCATCAATCTCTCGCTATTCCAAAACAGGAGGTTACAATATAACACAGGAAAACCTACGAAGCAAAGATACAACGTACGCCTTTTATAAACAAGCCAGATCAGGGGAGAGAACCAACATAGTCCCCACTACCACAAATTATGCAATTAAGTTTCCCACATTTGTAGAAAACCACAGGGGTCAGCACATCCACAACATTGCGTGAACCGA
seq25426	putative enhancer	chr17	56757160	56757360	+	chr17	58679799	58679999	+	AGGACCGGATCAACTTTTCCAAACTACAATAACCCAGCACCTGTATTTTTAATATCTGGCTATTCAAAATCTTAAGAAATATAAGCCTAGGGTGCAAATAGCCAGCAGTCACTGCGCTTATCTACATACTCCACACCCCTTTGGATGATCTCATTCAGTATGTCCTTTCCTAGTATGCTTGGTGACACGACTGAAATAAAACTTAAAAATGCTCTCATTGCGTGAACCGA
seq25432	putative enhancer	chr17	57069240	57069440	+	chr17	58991879	58992079	+	AGGACCGGATCAACTATGACTCAGTGCAATGAGTGCTGACACCAACCACCCGGAGTTAGGTCAAACTGTACAGGTTATGGGCAAAGTCTTCCACAAGACTGCCCTCATTCCAGACACAAGCTCCAAGTTCCGGGATCCTGAGGCCACCCTCACTTCTGATCAGCTGATTACAAATTTGGGCGTATTTGCTATCCTACTCATGTTTAATAATTGACCATTGCGTGAACCGA
seq25433	putative enhancer	chr17	57082330	57082530	+	chr17	59004969	59005169	+	AGGACCGGATCAACTTTACAACAATTTTATGAAGTAGGGGAAAAAGAAAAAGAGCAGAGACGGTTAAAGAGGCCAAAACTAGCTAGTTCTGTGAAGCACCACCTCCACCTTGTGGCCCTTCATGGAACTGTTGCTGAAAACACTAAAACACACTGAGTTGAACTTCAAGGCACAAATTTGACCTCTTATTAGTAGTGTTTCTGAATTCCCGACAACATTGCGTGAACCGA
seq25439	putative enhancer	chr17	57374400	57374600	+	chr17	59297039	59297239	+	AGGACCGGATCAACTGAATGCCCTAAGCAATTCCGGTAGCCTTGCTCTGGGAGCAAGAGGAGTACTTTTGTTTCCTGTCTGGATTATTTCTGAGCGCTTTTGAAAGACCCGGAGCTCTATTTACCTTAACTAAGAATTGCAAGATAGCTTTGTGCTGTTTTCATGTGAGAAGGTTTTAGCTTTTCTGCCCTAGATTCTCTTGCTTCTTTCACACCCATTGCGTGAACCGA
seq25449	putative enhancer	chr17	57445730	57445930	+	chr17	59368369	59368569	+	AGGACCGGATCAACTCGTGCACTTGCCTGGAATTCTTGCCCTTAAGTAGCTTATGATCTAATGGGGAAGGCAAATAGATAAACAGTGATAAAATGTAGTGAAACACAGTCATTGTTTCACTGTAAGTGATTGTTCCAGATGTTATGAGGGTAAAGAGCAGGATGAATGTTTACTAAGATGAGTGTTTAGAAGCATTTACTAAGTGGACAAGAAGACATTGCGTGAACCGA
seq25460	putative enhancer	chr17	57542520	57542720	+	chr17	59465159	59465359	+	AGGACCGGATCAACTTCCACTAGGCTGCACTCTAGCCCTGCCCCTGTGCCATGCTGCAGCATGCTTCCACCCAGCTCTGAACCCTGCCCGTCTGGCTCTAAATACCTGCTTATTGTCCCTACTTCCATGCACTTCAAACCCTGCACTTCAAACCCTGCTGGTTTGCCTTAGGGTGCAGCTGGGTTTGGCCCCACCACCTGCAAAGGTTGGGGCAGCATTGCGTGAACCGA
seq25462	putative enhancer	chr17	57547260	57547460	+	chr17	59469899	59470099	+	AGGACCGGATCAACTCTCAATGGCCAAAGCCTATAGGCAAACAAAAACAGTCCTATCAGTCAGGACATTCCAGGGGTCTAGAGATCACCTCCTGGTAGCCAAGGACAACAGCCAGACCTCTCTTTGGGGCAGGTTAATTCTTCATTACACAACGACTTTGCTCCTTTAGCATCTATCAGACCTTCCCACTTGGCAGTATTCCTAGTGTTTGTCTTCATTGCGTGAACCGA
seq25474	putative enhancer	chr17	57832020	57832220	+	chr17	59754659	59754859	+	AGGACCGGATCAACTTGCTGTTTCAGGAAGACCAACAGACCCTTCTTAGAAAAAAATCTATTTGCCTTTTGTTTGATGAAGGCATGAAAGCTCTTCTCCCTGTCTTTCCCTAAGGAATGACTCATATATTAACTCTGCTGAGCATCACCACATCAAAAGAAGAAACCAAGGTCTTCAGGACATCAGGCTGGGTTTTTGCCAAGGAAAAGGGGTATCATTGCGTGAACCGA
seq25477	putative enhancer	chr17	57862690	57862890	+	chr17	59785329	59785529	+	AGGACCGGATCAACTAAATTTAAAATTAAATCAGAAATGTAAAAGTCTTAAAACTTCACCTTTTCAAAGAATATCGGGGCCTGGCATGATGACTCATGCCTGTAATCCCAGCACTTTGGGAGGCCAAGGCAGGTGGATCATTTGAGGTCAGGGGCTAAAGACCAGCCTGACCAACATGGTGAAACCTTGTAAAAATACAAAATTTTTTGTACTAACATTGCGTGAACCGA
seq25478	putative enhancer	chr17	57863970	57864170	+	chr17	59786609	59786809	+	AGGACCGGATCAACTATCACATGACTTCTCTGAAAATTCCCCCTCCCCTTCATTTCCAGTAAACTGTTTGAGCAGGAGTGAGTCACAGTGAAACCAGCTTCCCTGTAACCACAGGGCTTGTTAAAGAATTTGTCAGCGTGGACTCTAGAGGGTTTGCATTAAGCTTTGCAGTAACTGTTATGGTTTGTGTTGCGTCAGGAGTTCCACAGAAAAGCCATTGCGTGAACCGA
seq25481	putative enhancer	chr17	57906710	57906910	+	chr17	59829349	59829549	+	AGGACCGGATCAACTTTGCATGATAAACTCCCCCACCCTTTTCCGAGCAGTCTACCTTACTAGGAAAGGCAGTTTCATGTGGAGGGCAATCTGTCATTTTTGAATAAGGGCAAGAGTCTGAGGTCCATTCTGAGTCACTATGAATAGAGCTCTAGTATTGGTTGGTCCCCAGGGAAACTGGTGGTTAAATACTGTGAGAATCTTTATCAGACAGGCATTGCGTGAACCGA
seq25484	putative enhancer	chr17	57920530	57920730	+	chr17	59843169	59843369	+	AGGACCGGATCAACTCACTAGTTAATTATTGAAACATATGCAGTATTGAGTGCTCCTACACAAACACGCTCAGCCTCTGCCCCCAGTGTGCTCTGTGCTATCCACAGCCTTAGTAGAACATGAGGCTTTTTGTCATTTCACCAGTCATTCAATAATGACTCATTTGAGTATGGATCATGCACTAGCTAAATAACCAGTTGCGCTCATGTACCCTGCATTGCGTGAACCGA
seq25490	putative enhancer	chr17	57930700	57930900	+	chr17	59853339	59853539	+	AGGACCGGATCAACTACCATGAGTCAGGCGTATGCTCTGCAGCAAACAATATGCCAAGCGGTGGCCTCCTAGTGGCCGGAGGCCAGGTCTAACTCATTATTACCCCGCCCTAGCACAGTGTCCTTCCTTGCAGGTGTTCAGTCGATGTTTGTTGAATTAAGCTCACATCCTGCCTCTTTCATACTCATCGCATGAGTCGAGCTTAAGCAAAGGCCCATTGCGTGAACCGA
seq25492	putative enhancer	chr17	57933050	57933250	+	chr17	59855689	59855889	+	AGGACCGGATCAACTCTTTTCATCTCTTCCTGTTTCACTGGCTCCCTAGAGTCAAATGATTAGGACTTTGTATCTTTTCCCCTTTTCCACAGCTGGAATGCCATACACTGACCTGACATTGTTTCCCAGAAACTTGAAATATTTACGTTGTTTATCTTAACTCCTTGTGCAAGCATTCCTGCTTGCGGAAATGGTTTTCCATCTATTAATAAGATCATTGCGTGAACCGA
seq25494	putative enhancer	chr17	58159980	58160180	+	chr17	60082619	60082819	+	AGGACCGGATCAACTTTCCAGAAATAAACAATTCATACATTTCAACTTGCTGCTGTTCTGAGTAGCGTGATGAAATCTTGCGCCATCCCACTTCATTCTGCCTGGAATGTGAATCATCCCTTAGTCAAGCATATCCACGCTTTATATGCTACCCACCCGTTAGTCACTTAATAACCATCTCAGTTATGAGATCCACTGTCCCAGTGCTTGTGTTCCATTGCGTGAACCGA
seq25495	putative enhancer	chr17	58165680	58165880	+	chr17	60088319	60088519	+	AGGACCGGATCAACTGGGCTGAGAGCAGCTGAAATTTATACCTTCCACCCGCTGAGCTGGAATGCAAGGCCAGGGGTGGGACTAGGGACTGCAGACACCTAAGCCCTGCCCAGAAACTGACATTTCTGGAGAATAGCCACCCACCCTGTGTACCCTGGGTCCTTCTACATTACCTAAGCAAGGCTCTGAGCCAAGGGAACGCCCTCCTCTGACAGCATTGCGTGAACCGA
seq255	putative enhancer	chr1	8319670	8319870	+	chr1	8259610	8259810	+	AGGACCGGATCAACTGGGCTTTATGGAATGTCCTGTCAAGCTTTTGATTGTGAAAATAAAGTTACAGAGACACAGGGGAACAATAATCACAGACGCGATTTGTAGCACAGACACGGCCTTTCATTTCATTCCTCTTTTCTGTGTTTACAAATTGCGACTGTTAGAGAAACGTTGGCCAAGCTGGCTCTTTAACCTGGCCACATATTTATTTTGGCCATTGCGTGAACCGA
seq25512	putative enhancer	chr17	58637360	58637560	+	chr17	60559999	60560199	+	AGGACCGGATCAACTAAACTTATCCGGGTTCAGAGACCAGTGGATTGCCAAATCCACATGTGGCTCTGGTTTTCCAGTGCCCCGCAAGCCGGCACCTTGGCCAGTTCTCTTATCAAGCAGAAAAGGCTTTACACTTCCGCCAACTGCAGCAGGTACTCTTTGAACTGGAATGCTCGAGTAGGACTAGGTTGCGCAGCAATGTCCTTCTCCCGAATCATTGCGTGAACCGA
seq25539	putative enhancer	chr17	59413450	59413650	+	chr17	61336089	61336289	+	AGGACCGGATCAACTGCTGCTCTGGATCAAGGCCTCGCTAAACTCCCAGCTCCCTGGTTTGCAAAGCAAACTTCAGCCTTTTACTATTTACCTTGGCAAGTCCAGGACCGGATTGATGATCTGTAAAGTGGATTTGTTATTTGGCTGTTTGCTTTGGCAGCTCTTGAAAGCACTTTGCTGATTACAGTCCCAGATGTCATTGCATACATTACCCTCATTGCGTGAACCGA
seq25547	putative enhancer	chr17	59490630	59490830	+	chr17	61413269	61413469	+	AGGACCGGATCAACTCACCAATGCTCTGGGTCAAGTCTCAATGGGAGGCTGGGGATGTAAGACCCGTTGGCTGGGGAATGCCAGAGTTGGAGGGGGTGGGGCTTAGAAGCCTGTTTCCAGCTGACCTTTTATGTCCCCAGATGAGCTCTGGCACCCTCAGAGATTAACCCTACACACGTTTCCTAAGGGCACACGGCTAGAAAGCAGCCCAGTTACATTGCGTGAACCGA
seq25548	putative enhancer	chr17	59491810	59492010	+	chr17	61414449	61414649	+	AGGACCGGATCAACTTTCACAATCCCTTGGGCCTGGCCCTTGGAAACTTTCGCTGATGAAGTGATGATGGGTGAGAGTCAGGCTTGCAGCAGGAAAAGGGCAAACGGGGCAGGGGAGGGAGTGCCCGGATGTCCTGGCCAGGAGGTGTGTCCGTGGGAGAAGCAGCCTGGCTCAGAGCCCAAGTCCAGCAGGCCCGGGGGAGGGTGGCCTCATGGCATTGCGTGAACCGA
seq2555	putative enhancer	chr1	86095340	86095540	+	chr1	85629657	85629857	+	AGGACCGGATCAACTCTCCTAAGGGAGGAAGAGCTCTGAATGTGACCTTGTGCAAATGGAAAAAAAAAAAAACAAACAAACAAAAACACACACAAATCCAACAAGAGCCAGTGTGACTAACGAGAAAACACACACACATGCAAACACACACACATACAGCCCTTTGAAGATCTAGAAATGAGTGACTAATTAAATAGCCTAAAAACCTCCAAGTGCATTGCGTGAACCGA
seq25554	putative enhancer	chr17	59538250	59538450	+	chr17	61460889	61461089	+	AGGACCGGATCAACTTTTGAAAAATGAACTACCGATGAGAACTCCTGTTGAACCTGTATTGTTTGTTATTCTGAGGCAAGGATTTGGCCCGGCTTAATCCGGGGCTTCAAAGCCAATTGCCCTCACTCTGTATACAGAGCGTCAGAGCCCAGTGGCGTGGATGATAAGAGAAGTAAGGGTTGAAGACACTGGGAAAGTGGGTTGGGGAGAGAGTGCATTGCGTGAACCGA
seq25556	putative enhancer	chr17	59570190	59570390	+	chr17	61492829	61493029	+	AGGACCGGATCAACTTAGAGGATGATAATTTATAGTCACCTCCACCAACTCCAACCACCCATCCCCACTGGACCATGAACTTGGGTTGTCTTTTGCCCTCCACTTCACAGAGAAGGGGCTGATCAAAGGAGGGGCTGTCATTGCACTAGCTCTCGCCCTCCCCCTGTGGGTGAGTCAGCTCTGCCCAAGCTGGTAGAGTCAGGAAATAGTTCAGGCATTGCGTGAACCGA
seq25562	putative enhancer	chr17	59652320	59652520	+	chr17	61574959	61575159	+	AGGACCGGATCAACTGTCCTCCGGGCACCAAAGAGCTTTTATGGCTCTTTCTCACACATCAGCCCTGGGAGGCTTTGGAAAGGATGCATTAGTGTGATGCTGCCATCTGCAGCCAGGACTTTCCATATGTTTTGATAATCTGAACAAATACTGATCCTAGGCCCGGCCAGCCAGCACACGTTTTAAATGGTCTTTCAAGTTGCTTTCCTGAGTAGCATTGCGTGAACCGA
seq25564	putative enhancer	chr17	59659430	59659630	+	chr17	61582069	61582269	+	AGGACCGGATCAACTCCTCCTAGAGTGGAAAGAGACTACTATTGATTTTTCTTATACACAGTTAAACTTTCCATTATGTGTCCTATTAATAATTATATTTGCTTTTGTGGTGTGTACTGGCTCCTGACCTCTGAGCTCAGACCATTATAATCTTCTCTAAATACATAACCTTTGAGATCCATTCCCCAAAGACCTGCTGGGAGAGATTTCCTGCCCATTGCGTGAACCGA
seq25589	putative enhancer	chr17	60694710	60694910	+	chr17	62617349	62617549	+	AGGACCGGATCAACTGAGTTCTGTGGTTGGGTAGGGGGAACCTGCCAGAGGCTGGAAAAACAGGCAGGCCTGGGAGCAGGTCTGGGACCTGGTGGGGGCAGGGAATACAAGAGGGCTATTGTGCTGGGGGAGCCCAGCAGGGGTGTGAGACAGGCTGGAGTCAGCAAAGGGGTGTGTGTGTACATGTGTGAGGCGCTGGGCAGAAGACCCCGTGGCATTGCGTGAACCGA
seq25592	putative enhancer	chr17	60747630	60747830	+	chr17	62670269	62670469	+	AGGACCGGATCAACTCCCTTCCGGTCCTTGAGGCCCCTCGGGTCTCAGCAGCCACTAAAATCCGCTTGTCTGGGGCGGCAGCCTCAGGTCTTAGCTCATTGGCTAACAAGAGATGATTGACAGGTCCTGAGCCAGAGAGCGAGCCCACCGGGCTCTCAGTCCGCCCAGCTTTGCCGGGTCTCCAGGAGCAGGTGTGGCTGGACCACTGGAATCCCCATTGCGTGAACCGA
seq25597	putative enhancer	chr17	60869570	60869770	+	chr17	62792209	62792409	+	AGGACCGGATCAACTAATGCAGAATGTGCATCAATGTCTGTGGGGATGACGTGGGTTTTGTGACTCATTGTAACTCAATCCTGGTAAACACGACAATCCCCAGCTCTGCCACTTTCTAACATAGTGACCTTGGGCGAGCTGACTAATGCCATTGATTCTTGCTTTCCTCATCTGTAAGAGGAAGTTGCAGATTGTTGATATGTTAACATCAACAACATTGCGTGAACCGA
seq25608	putative enhancer	chr17	61210380	61210580	+	chr17	63133019	63133219	+	AGGACCGGATCAACTCTGGAGGGCAGTGGCGCAATCTCGGCTCACTGCAACCTCCGCCTTCTGGGTTCAAGCGATTCTCCTGCCTCAGTCTCCCAAGCAGCTGAGATTACAGGTGTGTGCCACCACGCCTGGCTAATTTTTGTATTTTTAGTAGAGACTGGGTTTCACCATATTGGCCAGGCTGGTCTCAAACTCATGATCTTGTGATCCACCCGCATTGCGTGAACCGA
seq25621	putative enhancer	chr17	61608600	61608800	+	chr17	63531239	63531439	+	AGGACCGGATCAACTCGAGGCTCCAGTGACCACAGTCCTGGCACTGACTCCCTGTGTGACCTTGGCCAGGGGAACTATCAGCCCCCTTTCTAGGCCTCAGGGCTTTCATCTGCAGGAGAGAGATGGACTAAATGGTCTCTGGGGACCCATTTGACATTGAGTAGTTCTGGCCCCAGGAGGCAGACAAAGCTGTAAGTCATAGCCAGGGGCCCAGGCATTGCGTGAACCGA
seq25624	putative enhancer	chr17	61657040	61657240	+	chr17	63579679	63579879	+	AGGACCGGATCAACTGTGGCTCTGCCGGTAGCCCCCACCTTGTTTTCTGTAGTCTTTATGGTATGCTGCTCCCTGGGCTGAGCAGATGAGTAAACACAAGAGGGAAGCTTGCATGAGAACCTTGGTCCCGTCAGCCCTGACTTGCACTGGTTGTTTGCAGGTACCTCAAGCATTGATACGACATGCACCATCTGGGGGCTGGAGACAGGGCAGGTCATTGCGTGAACCGA
seq25626	putative enhancer	chr17	61753390	61753590	+	chr17	63676030	63676230	+	AGGACCGGATCAACTGAGCAGTTCTGCCAACTCCTGGTTTTTCCATTCGGTTCCTCTGATAGCCACTGGTTTGGGGAGACTTCCTTTTCCTGCTCCAGCCTGTGGGCCTGTGCACAATAGCCGCTGGCACATAGCCCATCAGATAACAAGGCTGGCTCTCTGCAGGCACAGTGTGGATTGGAAAAAGTGAAAGTTTCTGGCTGGAAATAAAAGCTCATTGCGTGAACCGA
seq25633	putative enhancer	chr17	62103190	62103390	+	chr17	64025830	64026030	+	AGGACCGGATCAACTAGTTGTTTACAAAACCAAGCCCTTGACGTCTTCCTGGACCTCAACCTCATCTCATCAGCTCCCCCTACGGAGTGGGGCGGAGGCGGCGGAAACGCTGAACGCTCAGGGTCGACAGGAGCAGGGGCTGCACTGCCCGCCACCTAGTGGCCAAAGTGAGCAGGTCCCCTAAAAGACACGACGCCCCGCGATCTGCGGTAAATCATTGCGTGAACCGA
seq25646	putative enhancer	chr17	62224790	62224990	+	chr17	64147430	64147630	+	AGGACCGGATCAACTTATCTAGTATTTGACATTGAGATATTTATTTTGTGAAACAATGCAAGCGATTTTAAATCCCCACATACTATTTGATTAAGTGCAACATGGTACAGTCATGTGTAATCTCTTTACACGATAGTGCATCTAGTCCTTAGCCTTTAGTTATTGCACAACAATTATAAAGACCAGTGACCAGGACACGTGGACTCTGACAGGCACATTGCGTGAACCGA
seq25647	putative enhancer	chr17	62227690	62227890	+	chr17	64150330	64150530	+	AGGACCGGATCAACTCTACACTAGAAGCTACCCAGGGGAGGGAGAGGCCAGATTCATCTTTGGACTCCCAGGGCAGGTGGTACCTGGCACACAGAAGGGTTTCCAGGAATGTTTGTTGAACTGAACAAACTGAGCAAGGTGAACAGCACACAAGAACAGGGGGCAGCCTCCCTGCCCACAGGCCGGGTGCTAAGAGTTGGGCAAGGCCAGGCCTTCATTGCGTGAACCGA
seq25653	putative enhancer	chr17	62359410	62359610	+	chr17	64282050	64282250	+	AGGACCGGATCAACTTCCAAGGTTTGATTAATTAATAAAGGGGCAATGTTGAGATTTTCCTCTTAAGTCCACAAGGCTTACCACGCCCCCGTCCATTGGCTACCAAGCCCGTTAGCGCTACCTCGTGGTCAAACTAAGCAACTACTCTTAGACAAAAAAAAAAAAATTTCAAGGAAGAATTAAACAAGCAATGGTATAGCTCCATAAGTAGCAAACATTGCGTGAACCGA
seq25669	putative enhancer	chr17	62690440	62690640	+	chr17	64694322	64694522	+	AGGACCGGATCAACTGTAGAAGTTGAGGGAGGTGTGAGTCAAGAACAGCCTCTGTGGAAATGACTTCAGGCTTTTAGTTGACAATGGGCTCGGTGTGAGTCATTCTAGGGACATGGGCTCTTGGCCAAAGAATTGCACTGAGGATCAAGGACATGATGGTGACCTGCTGCCAGCAGCCCAGCAGCCTACGCCATAAGCAATACTTTCAGTTCTGGCATTGCGTGAACCGA
seq25676	putative enhancer	chr17	62728940	62729140	+	chr17	64732822	64733022	+	AGGACCGGATCAACTTCTTCTCTGCTTGGAACCACATTATCTGGGTCCAGCTCCTCCTAATGTACAAACCGGCCTCATCGTGTGTCCGGAGAGGCTGGTTCTTTGATTTGTAGATGACTCATTTCAGGCTCTTGAACGAGACTGAGACTGCACATGTACCAAATGTCACCATGTCCACCCAGAGGGCTTGTTTGTGCTTCGTGTAATGTCTCCCTCATTGCGTGAACCGA
seq2569	putative enhancer	chr1	86981390	86981590	+	chr1	86515707	86515907	+	AGGACCGGATCAACTGGGGAGGGGAGACTAAAAATTAGTGATGACCTGTACAATGGACAGCACAAATCAAACTCCAGAGGGCACACTGAGTTCACGTGTGATTCAGGCAGGCACAGGAATGCACTACTCCTACTGGTAGGGCATGGAAGTGGGACCCCAGGCAGCACTTTAAGGATCAAGGCAACCAGTCCATGTAGAGAAAAGTCTCCCTCCTCCATTGCGTGAACCGA
seq25708	putative enhancer	chr17	63435150	63435350	+	chr17	65439032	65439232	+	AGGACCGGATCAACTTGAGTAAACACCCCTTCGTCACAAACAGGATGCGTGCCGACACTGGCTTTCATCTGGCTGCACACAGAAGGGATGGAGAATCCAGGCTTTGGCTGATCAAAACAGTGGGCAGGAAGCCAGCAGGGGTCCATTGTCCCTCTCTGCCACCCTGGACTTTGCTCCCACACAGCTGCCTTTGGATTTTTAAACAGCATTTGTTCCATTGCGTGAACCGA
seq25718	putative enhancer	chr17	63584500	63584700	+	chr17	65588382	65588582	+	AGGACCGGATCAACTCAAGCTTCATGCAGGTGATGAGAAGGTGCATAGGGAGAACTTTGACCTTCAAGGCTGGATACTGACAGAAACCTTGGTCTGTCCCTGTGGCTGCAGCTATCACTAAGGCATGTGGTCTCCACCCAAAATGCAATTAATCACTGAGCACGGGCGTTACCTCTTCAGACTTGTGAATAAACAGAGATCAAAGACAGCCAGTCCATTGCGTGAACCGA
seq2573	putative enhancer	chr1	87240270	87240470	+	chr1	86774587	86774787	+	AGGACCGGATCAACTTTTTATTTTAGCCTAATTGAGCAACAGCCCTTACTTCATCTTGAGTAAGATAAATGGGCTGTCCAACTTCACTTCTCACTTTATCTGTAATGAGGTTTCTCTCTCAACTGTTTACCAAAGTATTAAAAAGCACTTTGTAGCGCCGGCTGGTATATTCCATCAAAGAGAGTCAATAGAACAGATGAAGACATATGAGAAAGCATTGCGTGAACCGA
seq25745	putative enhancer	chr17	64161760	64161960	+	chr17	66165642	66165842	+	AGGACCGGATCAACTAATTAAATCAATATTTTTAAAGTGAAAAATGTTTGCTCACATAGATTAACTTCTTCAACCACAAGTGGGTTTTCATTATACTTGATCACCATCTGCTGGCCATGTTATTAAACTGCACACACAAATGAAATGCTAGCTATATTGGGGTAAGACATACAGAATCCCAGCTTTTTGCCACAATGCATTCCTGGAAAACCATACATTGCGTGAACCGA
seq25746	putative enhancer	chr17	64196860	64197060	+	chr17	66200742	66200942	+	AGGACCGGATCAACTTATGAGGGCTTCTTTTCTTTCCCAACTGTTTTGCCAGCACTTTGGAAAGGAATAGATGCCACTAGGAGGCAGCAATGGCACACAAAGAACTAATTATCATGTGCACGTGCATGCGCAGACACACACACACACACACACACACACTCACATGCATACGCATGGGCACATACACAAAGCACACACACTCAAACCACATACACCATTGCGTGAACCGA
seq25749	putative enhancer	chr17	64231560	64231760	+	chr17	66235442	66235642	+	AGGACCGGATCAACTCGCTAATTTGTAAATTAAACTATAGAGACCTGGATTCAGAGTCCAAGGTTTTTGTATTCCTGAAACCACATTGCATCACATGTTCAAAAACTTTCTTATTTACTTCCCAAGCAGAGACTTTGACCATGATATTAAACATTTAGCAACAGTTTAGATTATTTGTTTAAAAACCTACTTTCAATGTTGTCTCCTTCTGAGTTCATTGCGTGAACCGA
seq25751	putative enhancer	chr17	64272810	64273010	+	chr17	66276692	66276892	+	AGGACCGGATCAACTGATAAGGGCATAGCTGGCAATCTGAACAGTGAGTGTTAAGGTTAGCCATTCCAATATCACACAGATAAGAAAAGGCCCTATGATTTGGCAACCAAGAGATTACTCATGGCCTTGGAAAAGACAAACCTAGCAGAACACTGGATTGGGAGTGGGGTTAAGCAATGAGTGGGGGTGAGGAAGTGGAGACATGGGACCCAGACCATTGCGTGAACCGA
seq25762	putative enhancer	chr17	64447690	64447890	+	chr17	66451572	66451772	+	AGGACCGGATCAACTATGTCTAAGGGTTGACCGGGTATTTTGGAGGAGTAGTTGTACTTTGATCATATTTGTATTTGCTTTTCTGGTCAGGAGCCTGGATAAGGAAGCGCCCCCTAACGGGTGGGTGGAGCAGAGGGAGTGGGGCGAGAGATGGAGAGGAGGGGCCGGGGCAAGGAAGGATCCCTAGGTCTGCCTTCCTGTCCACAGCACTGCCCCATTGCGTGAACCGA
seq25770	putative enhancer	chr17	64536280	64536480	+	chr17	66540162	66540362	+	AGGACCGGATCAACTCTGCTATTTCAGAGCTGATGAAGAGGCAGCTTGGAGAAAACCTCAAAAATAAATACTCTGATTCATCATTGTTGTTCAGGCTTTCCAGCCGTCAGAGCCAGCCCAGGGTTCTGAGACAAAGGGTAACATTCAGCACAGAGCCCAGCGGAGAGTCTGGAGCCCTGACTGTCTCTAAAAGAGGGGGCGGAGAGGGAGGCAGCCATTGCGTGAACCGA
seq2578	putative enhancer	chr1	87258800	87259000	+	chr1	86793117	86793317	+	AGGACCGGATCAACTCTGCCATGGCTGAGACTTGCTCATAGACAAGGGCTGGTTAGCAAGCCTGTCCCTTTGTTCCTAAGAGGCAGAGAAAGAATCTTTGACCCTGATTTCTAAGCACAGTAAACAAAGGCCTTCTTGGCTGCCAGTAAGCTCAAAGTGTTCATTAAGCAAGAAGTTTTCTGGCCAGTGGTTGAAATGACATCATGCTTCCTCCTCATTGCGTGAACCGA
seq25789	putative enhancer	chr17	64902860	64903060	+	chr17	66906743	66906943	+	AGGACCGGATCAACTTCCATTAACAATAAGGGTTGTGATTAGGTTCAGAAAATGGCGGCTTAATTCACATGCATGTGAAATGTGGCACGGAGCCATGGTCAAGGTCGCCTCCTCAGACGCAAAGGGAGACGCTCCCTCTGGTGTCCAGATCCAGCAATTGCAGGGATTGAGCCGGCAGAAACTCAAAACTCGGGGTGTATTCCACATCCGCAGATCATTGCGTGAACCGA
seq25790	putative enhancer	chr17	64911320	64911520	+	chr17	66915203	66915403	+	AGGACCGGATCAACTGGAGGCAGGCACCTACCAGGGACAGTGGTATGATGAGAGCCTCCCTTGTGCCAATGGAGCTCCCACTGGCTTTGCCAGCCCAGGAGGGGGAGCCTCTGCCTGCTGGAAGCTCTGCAGAAGTGGGAGGTGGAAGGGAGGCTGGCAGGAGCCACCCCGGAAATCAGCACTGGGGCAGCACTCAGCCCTCCTTCCTGCCAGGGCATTGCGTGAACCGA
seq25794	putative enhancer	chr17	64954400	64954600	+	chr17	66958284	66958484	+	AGGACCGGATCAACTGCTGGGCCGGAAGCTTTGGCCAAGCCAGGCCGTTAATATCAACATGCTCATCAACCGGGCTAGTTCCAGAACAGATTCTAGCAAGAGAGGCCGCCTGCAGGGCACAGTCCATACTGGGATCCGGTTTGCAAACACACAGGTCTGGCTAAGCCCACACGGACTTCACTCACAGTTCACTGTGTTGTTTACTGTTTAAGGGTCATTGCGTGAACCGA
seq25805	putative enhancer	chr17	65208000	65208200	+	chr17	67211884	67212084	+	AGGACCGGATCAACTGGGGGAAGGTAAGGGAAGGGAAAGAAAAGACTGTTTTTTAATTCCATGATGAAGACTGCTGGTCTGATTTCGTAACCCACAGTAGGTCAGAAGCTGCAAGTGGAGAGGAGAGGAGCTGCAATGAGGCATGTTGAGAGTTGCAAGGAATGCAAATTAATAGCCTGACAGTAAGAGAACAGACATCAAGACTATGCTGTAAGCATTGCGTGAACCGA
seq25811	putative enhancer	chr17	65289920	65290120	+	chr17	67293804	67294004	+	AGGACCGGATCAACTGCGACCTCCTCCTGATTCAGGGCACCCTCCTGACTTAGGGCACATTTAGGCTCCTGCAAAGGGAGCGCAGCCTGAGGCCGTGAACAGCGCCACCCCCTAGTGGCTTAGAAGGGCCATGCTAGTCTCTCCAGGAAGCCAGGTATCATTCGTTTCTTTAAAAATAAAACCAAACAGGCCGGGCGCGGTGGCTCATGCCAATACATTGCGTGAACCGA
seq25813	putative enhancer	chr17	65383190	65383390	+	chr17	67387074	67387274	+	AGGACCGGATCAACTTTTTGTACTATGCAACCTCTAATTTACAAATAACATCCAAATCATTCAAACGAACAGCGTCGCAGGGCTGCACACCGCCAGGGGGCGCCATTTACATGGGACCCAGTGGGAGTAGAGCAGTGTGATGGCCTGCAACTGACCAACCTGCCTTTTACTGCCCTTTCATGCTCCCAGCCCCTGCTGCTCTCCTGGGTTAGAAACATTGCGTGAACCGA
seq25816	putative enhancer	chr17	65419100	65419300	+	chr17	67422984	67423184	+	AGGACCGGATCAACTGCTAGCATTTTTTTTTTTTTAACATGAGGAAGAGTTGGGTAAGGAAGAGCTGTGTTTTAATTGCATTACGGCTCAACTGCTAACTGTTTTGATATGTTGAACAAAGTCCATTGATTCTTCATGGAGGAGTGCTTGCTGGGGAGTGTGAGTCAGCACGTCTGCGTTATTAACTTGTTCGGAAGCTTTTTGTGGCAGATTGACATTGCGTGAACCGA
seq25820	putative enhancer	chr17	65459530	65459730	+	chr17	67463414	67463614	+	AGGACCGGATCAACTAAACTACCAATTCTTACAAGTGAAACAGGATGTCATCTCCGTGTTGTAATCATTTTATACTTCACATAGTACATTGGAAGTCTGAGGTAGCAAATTCGGCTTCCGGAAGTCCTTGACTTGGGGTCAAAGAGCATCGCTGATATCAGGAGAAGCTGCCTGAATGTGAATTCGGTAGTAAAAATGGAAAGATATTTTATGTGCATTGCGTGAACCGA
seq25821	putative enhancer	chr17	65465450	65465650	+	chr17	67469334	67469534	+	AGGACCGGATCAACTGTGGTCTCCGTTTTGAGCTCAGAGTGTGGGCCTCCAACCCTCAGCACCGTATCACTCCGTAGCTTATTAGAAATGCAGAATCTGCAGCCCCCGCCCAGCTTGCTGAATCAGCCTCTGTGTTTTAACAAGATCCCCGGGATCTGTCTGCCTGTTGACAAGGGAGAAGCCTGGTCTCGGTTACCTCCTCCTCAGCGTCCTGACATTGCGTGAACCGA
seq25840	putative enhancer	chr17	66015970	66016170	+	chr17	68019854	68020054	+	AGGACCGGATCAACTTGTCCAATGATCGCCCTCTCTTCCACCAAAACTAATCTCACGCGACCCAGATGGGACTCGAACCCACAATCCCCAGCTCCGGAGGCTGATGCCTTATCCATTAGGCCACTGGGTCACCACAGGATCCGGCTTCTCACACCCTCTCCTTACGCGATGCCATCATCACGCTCCCGCCCCCGCGCATCGCGGTCTCGCGCCGACATTGCGTGAACCGA
seq25842	putative enhancer	chr17	66025680	66025880	+	chr17	68029564	68029764	+	AGGACCGGATCAACTCAAACGCCTCCCACTAGGCCCCACCTCCAATACTGGGAGTCAAATTTCAACATGAGATTTGGAGGAAACAAATAGCCGAACTATATTAGGTTGCCTACATGTGAGGCCATCGGTCAGGAGCAATCCACTTCAGCTAATGTCAACATAGTATGCAGAGCACCTAGCTTGACCTTCATCTTGCTGGTCATTGATTGTCCCATCATTGCGTGAACCGA
seq25847	putative enhancer	chr17	66090720	66090920	+	chr17	68094579	68094779	+	AGGACCGGATCAACTGAGTAAGACTCTGTCTCAAAACAAAACAAAACAGGCCAGGCGCGGTGGCTCATGCCTGTTTCCCGTGAGGCATCCTCAGCTTTCAATCAAGTTGGGGAGTGAAGGTCAGTAAACCAGTGGCTGAGCAAACCTCCACCCGACCTTTCTCACAGGGCTGCAGATGAATGGGAGAGCCAGCCGAGAAATCTAAAGTGCCTCGCCATTGCGTGAACCGA
seq25850	putative enhancer	chr17	66097700	66097900	+	chr17	68101559	68101759	+	AGGACCGGATCAACTCCCCCCGGAGCCGACAAATGGCCGCGGCGGCCTCAGGTCCGGCGTCACTCAGACAAGGGGGCGGGTGGAGGAGGAAGCGGCCAAGTCCACAGTCCTGCTCCCGTGCCGCCGAGCACCGCCCACCTCAGCTGACCAGCCCTGTCCGCTACTAGGCCTCGCCTAGAGGAGGGAAAGGCCGTGGCGTCCGCTCCCTCCGCGGCCATTGCGTGAACCGA
seq25856	putative enhancer	chr17	66262080	66262280	+	chr17	68265939	68266139	+	AGGACCGGATCAACTATGGCCTGCAAAGCTTTAAATATTTACTATCTGGACCTTTACAGAAAAAGTTTGCCAACCCCTGGCATGTAGAGTCTGTGCTGTTTACTTACAGGTTGCAACAGTTCTTGGAATGACTCTGTAACTGGTTGTGGTCTTTAACTATTTGCCTTTATGACTTTTGATAGGCTTACTCTGGCTACCATGATATCATTTCATTCCATTGCGTGAACCGA
seq25857	putative enhancer	chr17	66293060	66293260	+	chr17	68296919	68297119	+	AGGACCGGATCAACTTTGAGGGGAATGATGAGATGAAGCTGGCAGGGCGAGGCAGAGCAGGCTGGGCTGTTGATGTTCATGTTACATGCACTCATCCAGCAAATATTGACTGAATACCTTCTGGGCCGGGTGCCGGAATTATGCAGTGCATAAACTATACAGAATGTCCCTGCCTTTACAGAGTTTCCGCCCTGGAGTTGTAGATCTTTCTTGCTCATTGCGTGAACCGA
seq25861	putative enhancer	chr17	66374320	66374520	+	chr17	68378179	68378379	+	AGGACCGGATCAACTTCAGTGGGACATCTGCACGGCTCACTGTACAGGGGCCAGACTCAAGAGCAGATGAAAGAGAGAAGGCGGTCAATGTTTTCGCAACGGAGTAGGACAAACAGTACCCGGAGTCGTGCAACTTTCTCCCTGAAGCCAGGCTGCTGCGTCAGGCCACGTGCTGTCTTCCCCTGTTCTCAGGGCCCCCAGGCCCCCCTGCTTGTCATTGCGTGAACCGA
seq25864	putative enhancer	chr17	66379660	66379860	+	chr17	68383519	68383719	+	AGGACCGGATCAACTCCGTTTTCACCCACCCATACCCCAAGCTTCCACAAAGATGCCCCCACGGGGGTGGAAGTATCTACAAAGCCCTGGCACATGCCTTTGAGCGGATGCTTCCTCCCTGCCCTTTGGCCCTAAGCTGACGCATAAGTCATACATTCCAAAGCCACGTGGAAATGCGTTTTATGCTTGCTGGAGTTCTGGATTCTTTGTTCCAACATTGCGTGAACCGA
seq25869	putative enhancer	chr17	66432610	66432810	+	chr17	68436469	68436669	+	AGGACCGGATCAACTGCACATAGACCTGGCAAAGAAGAAACAGAACATGAGAAGCCTGGGGCCAAGGGAGAGATTGCACGGCTGGAGAGGGCATCTGAAAACAGTACAGCTACAGTGCCACCTACTGGCAAGGGGAGGAATGGCTTTGCAGACAACTGCTTTCCGCTGATGATTCTTCTGATTAAGGCTTCCAATAAAGCAACTTCACAGGGGAACATTGCGTGAACCGA
seq25872	putative enhancer	chr17	66462330	66462530	+	chr17	68466189	68466389	+	AGGACCGGATCAACTATTAATTACTGGGAGTCCCCGGAAATGCCTCGCACGTGCGGGGACCTGCCCTTTTAGGCTTTGCCCATAGGGATTTTTGTTTCTGCTGATGAAGGCCCTTGTGATTGATGCCTAATTGCTGCCACCTGCTGGAGTCCACTGTAACAACACTGAAGTGTTTCTTCCCACCAGTACACACCCTTTCTGCTTGTATTGAAATGCATTGCGTGAACCGA
seq25874	putative enhancer	chr17	66470560	66470760	+	chr17	68474419	68474619	+	AGGACCGGATCAACTTTGAGTGACTTGTACAGCAGTGCCCCGGGGGCCCGCTTGATCTCCGGTTGTCTGATGTCACACATAGTGAGAAGTCTGGCAACAGGAAGGCAGCGCGGCCTTGGGCTGATCCCGTGACGAGTGGTCAGCAGTGCACCGTGTCAGGCGGCTCTCTACAAGGATTTCTCAATCAGCTTATCAAAAATAAATAAATAGGGCGGCATTGCGTGAACCGA
seq25876	putative enhancer	chr17	66478790	66478990	+	chr17	68482649	68482849	+	AGGACCGGATCAACTTTATCAAACCAAATATTGCCCGTACAATAAAGGTAAAAAGAATGGGCAGAAAAGGAGGCTTTGTGTGTCTATCCATTGGCTCCCTTATCTGTTTTTACTAAGGTCAATCGGTGGACAAAGGAAGGGCCAGATGTCCTCAAATTGCCTTCAGCATATAAACTATTTGCTCTCAGCAAATATATCAACCATTCCCACACTGGCATTGCGTGAACCGA
seq25882	putative enhancer	chr17	66602690	66602890	+	chr17	68606549	68606749	+	AGGACCGGATCAACTGGGTTTTTCTCTGTCATCCAGGCTGGTGTGCAGGGTGGCAGAGTGTGATCTGGCTCATGGCAGCCTTGAACTCCTGACCTCAAGTGATCCTCCCACCTGTCAGCCTCCTGAGTAGCTGGGACTACAGGCTCATGCCATCAGGCCTGGCTAATTTTTTTTTTTTTGGTAGAGATGGGATTTCACCATGTTGCTCAGGCTGGCATTGCGTGAACCGA
seq25888	putative enhancer	chr17	66755590	66755790	+	chr17	68759449	68759649	+	AGGACCGGATCAACTACTCTGTGGTCAAGGACATGGCCTAATGGCAGGTTATGGTCCTGGCCACCAGCAGGATTAACCAAGGGGTTTGCAGAGCAGGCACAGGCAGTGTCTGTCTCTCCAGGACCGCGGGTAGGGCAGCTGACATCCTGGGGTCAGGGTGAGTCATGCCCTGTGTGCATGAACATGCAGGCATGCGTGCAGCACCCTCGGGCTCCCATTGCGTGAACCGA
seq25895	putative enhancer	chr17	66785400	66785600	+	chr17	68789259	68789459	+	AGGACCGGATCAACTGTCAGAGGGGTAGTTTGCAAATGTTTTTTTCCCATTATGTGCATTGTCTCTTCACTTTGTTGATTGTTTGCTTTGCTGTGAAGAAACTTTTTAACTTGATGTGATCCCATTAGTCCATGTTTGCTTTGGTTGCCTATGCTTGTGGGGCATTGCTTAAGAAATATTTGCCCAGACCAATGTCCTAGAGATTTTCCCCAATGCATTGCGTGAACCGA
seq25896	putative enhancer	chr17	66790150	66790350	+	chr17	68794009	68794209	+	AGGACCGGATCAACTTTGTAAGTCACTCGCCTTCTGGTGGATTTCGGTCAGGGTCAAAGAGCAAACGGGCAGGAACTGGGCTGTTTGAATGAGCTTTGTAAACAAGGTCGTCATCAAGCCATGACTCAATACACAGTGAATTATCTGAAGCCTTTTAGAATTAGCAACTAACCTCCAGGAAACTGGTGCATGTTGCAATGAAGTAGCTGACCATCCATTGCGTGAACCGA
seq25897	putative enhancer	chr17	66817030	66817230	+	chr17	68820889	68821089	+	AGGACCGGATCAACTCTTTTACAAACTGTGTATAATAGATAACATTGATACCTGCCTTGATCTCCTTTTCTGGGTCAGTGCACGCATCTCCAGCTGCAATGAATTTTGTTTGCTCTTGGCTCTTAGCCGCTCTCTTCCAATAATTGCCTTGGGCCAAATCGGAGCCATCTCATCATCCCCCATGATGGCAAGCGACCATTGACTAAGTGACATGCCATTGCGTGAACCGA
seq25914	putative enhancer	chr17	67354940	67355140	+	chr17	69358799	69358999	+	AGGACCGGATCAACTAACTCATGAATGAATTAGCACCTTAGAAAAGGGCTGGAGGGAGCTAGCTGAGACCCTTTTGCTCTTCCTCTCTTCACCAGGTGAGGGCACAGCATTCATGTCCTGTTGCCCTTCCCCCCTCTGTCATGTGAGGATGTTGTTGCAAGAAGATGCTTTTACTGGAACAGACCCTCAAAGAAGCTGCCAGTGCTTTGATCTTGCATTGCGTGAACCGA
seq25925	putative enhancer	chr17	68140450	68140650	+	chr17	70144309	70144509	+	AGGACCGGATCAACTAATTATGAAATGTCATAATTGTAGTGATAACAAGATTAATAATAACAATTATGTAAATGCCTCTGGTAATTGCAATTCTATTAGGAGGCTGAGTATTTTTGGTCACTATTGTGCCACCTTGTGGTCACAAGAGAACACATGTTTTTTCCATGAAGTAAATCCATTAAGTTTTAATTTATCCCCGACTGCTATGGAATGATCATTGCGTGAACCGA
seq25928	putative enhancer	chr17	68674560	68674760	+	chr17	70678419	70678619	+	AGGACCGGATCAACTGAGAACTGTGCTCACATGATCCCAGCGCATGGACTCTTCTCAGCTTGCAGTCCTGCTTGTTGCAACAAACAGGCTGCAAACTGTGTTTACTTTACATGTCAGATATTGTTAGCCTTGAACTGGGGCCTCTTGTGTGAACTGATCAGAAAGTCCAACGCAGTCAGGCTCAGGTTTCTCCTCCATGATGGAGGTGACATCAGCATTGCGTGAACCGA
seq2593	putative enhancer	chr1	87577440	87577640	+	chr1	87111757	87111957	+	AGGACCGGATCAACTAGGTCTCTTGGCATAGCATGGTTATCTGATCAGACTGTCATGCCCATAAACAGTAAAAATGCAGCATGTTGATCCATTCATGTCTGTTTTTAAAGGAGGCTGTGGACTTTAAACTCCTCTCTCGCAGGCTTGCTCTTTGTTTCATGTGGGGGCTCTTTGAATAACACCTTAGATGAGAACAATGTTTAAGAAATAGGCCACATTGCGTGAACCGA
seq25936	putative enhancer	chr17	69677980	69678180	+	chr17	71681839	71682039	+	AGGACCGGATCAACTGCAATTGTGAATGGGAAGTAGGATAAAGCTCATCTACTTGCATGTTCAATTCGAGCGCAGGCAACACTATGAACTTTGAACATATATGGCCATTGTTCTGGTAAATGGTAAATGTTTGATGAGCCAGAACCCAAATCTAAGTCAACATGCCCCCAAAGAGAACAAAGGTCATCAGGCCTTGCTGCTGATTAACTCATGCTCATTGCGTGAACCGA
seq25940	putative enhancer	chr17	70086320	70086520	+	chr17	72090179	72090379	+	AGGACCGGATCAACTGTCTGAAAATTCTTGACCACAGTTTCAAACCCCATGTGTTATGATTACACTGGTGTCAGGGAAGCTCTGACTTGGCTGGTCAGTAAACTAGCTGTGGAATTTTTCTACTTGTCACATGGACAAAAATGTCCTTGAGGAGGTATACAGTGGAAAGTTTGAGATCAAGTGCTGAAAATCAGATGGCCCAGGTCCCAGTCCTGCATTGCGTGAACCGA
seq25941	putative enhancer	chr17	70088950	70089150	+	chr17	72092809	72093009	+	AGGACCGGATCAACTTTCAAATCCAGGTTCCAGATGTCCTGGTTAAACAGCTGGGAGTGGAATTTGACTCCCATGGAAAGAGTTTAAGCCATGATTTGGTCATTGACCTCCAATGTTTGCTCTGACTTCTTACAGGGGAGTTCAAAGTGGAACTGTGAAGTTTCCCAAGCTCCATGCAGGTCACTGAAGTCCACCCTGCAAACAACAGTCCTTCACATTGCGTGAACCGA
seq25945	putative enhancer	chr17	70147780	70147980	+	chr17	72151639	72151839	+	AGGACCGGATCAACTCTCGGGCCCTGATAAGACAGATCCTCTGTGTTTGACTATAAAGCAGTGACTCATCCTTGCCATTGTTTGTCCTGCCGACCTCTTAGTCCTGGCCACTGACCAAGTATTCCTGCTTATCCACATCAGCAGGCTTAAGTTCAGCCACCAGGCCACTGCCACCGGCTGAGGCCAGTTTTTACCCTGAAGCGAGTCCTCTGTCACATTGCGTGAACCGA
seq25950	putative enhancer	chr17	70296210	70296410	+	chr17	72300069	72300269	+	AGGACCGGATCAACTAATTACTTAAACTGCATTTGTTTGCCAGGGCTGCTATAACTAAGTATCACAGACAAGGTGGCTGAAGCAACAGACATTTTTCATCTCACAGTTCTGGAGGCCGAAGTTCAAAATCAAAGTGTCCACAGGGTTGTTTCCTTCTGAAGGCTTGGAGGGAAGAATCTGTCCCCGGCTTCTCTCCTGGCTTCGTGGATGGCATCCATTGCGTGAACCGA
seq25952	putative enhancer	chr17	70335240	70335440	+	chr17	72339099	72339299	+	AGGACCGGATCAACTGCTGCTGCTTGGCAGCAAAGAGACAGGAAGCTATTTAGATATATTATCTTCCTTTTCAGGAAGTTGAGAGGAACTTTTCTATTGCAGTTCACACAAACATTCCGTCTAATGGTCATTTAGTCATGCCGGCTCATTAGGTCACCAGTGAGGAATGCCCAGGCTGATTAAACATCATTCCAGCTTCTCTACTCGCTGCCCCGCATTGCGTGAACCGA
seq25953	putative enhancer	chr17	70335580	70335780	+	chr17	72339439	72339639	+	AGGACCGGATCAACTCGCTGATGGCTTTATAAAGAAATGTGTATGGGACTGAGTAGGAAGGTGGGCCCCATGAATACCTCTGGTCAGATAATGCTGTCCTTTAAGGGAGATCAAAGCGGGCCCTTGGCAGAAGGCCCTGAGAATGCTGTTACCAAAAAATGCAAGACAGACCCATGATGAGGTCACAGAGATGAATTGATAGCTAGAACACAAGCCATTGCGTGAACCGA
seq25960	putative enhancer	chr17	70389790	70389990	+	chr17	72393649	72393849	+	AGGACCGGATCAACTAGAGGTGGGAGGACTCAAGGGGAAGTCATGAGTCCCCCCTCTCCATCCCCACTTCCTGGGGCCTCCACTGAGTTAAAGCATAAGGAATCTGAAGCCAAACTGATTGTATGACCAGTCAATGAGTCAGTACCACCCTGCTCTTCATGGCCTCTCTGAGGTCAGCACCTCCAGGATATCCGTTCACCCAACCAGGCAGAGGCCATTGCGTGAACCGA
seq25961	putative enhancer	chr17	70393370	70393570	+	chr17	72397229	72397429	+	AGGACCGGATCAACTAGGCAACAAACAAAATTTCTCTGCTGTTTGGAAAACACTTTCTTTCTTTATTGATTTTTTGAGTCAGGGTTTTACTCTGTCACCCAGGCTGGAGTGCAGTGACTCAATCACAGTTCACTGCAGCCTTGACCTCCCAGGTTCAACCGATTCTCTCACCTCAGCCTCCCAAGTAGCTGGGACTACAGGCATGCACCACCACACATTGCGTGAACCGA
seq25962	putative enhancer	chr17	70395880	70396080	+	chr17	72399739	72399939	+	AGGACCGGATCAACTCCACGCAGAGCTCCCAGTTTTTATTTATTGGTCAAAACGGCAGGCAGGGTTTCTTTTTTTTTCCCCTCCCAGCCACCCTGGGGGTAAATAGTGGTCCCCCTTCCACCCCTCCTGTCATCAGCCTGTATGTCTATTTACCTTCTCCCTCAACAAACTCATGTTCAGTGCAACTGACAATGCGTGCAAACAGCTTTGAAGTACATTGCGTGAACCGA
seq25965	putative enhancer	chr17	70400030	70400230	+	chr17	72403889	72404089	+	AGGACCGGATCAACTAGATCCCAAACAAATGAGAAGAGTTACTATTCCAAGGCTGCTTGCAACACACAAACACTGGCCTCTTTACACGGAGCAGGAACAAAAATTTAGATCCTATTTGACCTAAGTGTGGTTAACTATTCACTCTGTATCCGGCTGGAAGATAATGGAGCAAACAAGAATTGCTGAGTACAAAGGCACAGCAGACATGGGAGGCGCATTGCGTGAACCGA
seq25968	putative enhancer	chr17	70417430	70417630	+	chr17	72421289	72421489	+	AGGACCGGATCAACTCCTCCAGGCATCTAGGCCTGCGTTTGGTTCCCATGACACTCTTACTGGCAGCGTTAATAACTAACCACGTCCCAGACAGGTGCTGGCGGCCTAGCCTTAGGAGTTCTTGTTCAGGGCTGGAAATGAGTCACTTCCCTTTTATAGTTTGCTAGGAGACTGAGTCACCCAGGGGCCGACCCTTTCACACAAGTTCTCACACCCATTGCGTGAACCGA
seq25969	putative enhancer	chr17	70419060	70419260	+	chr17	72422919	72423119	+	AGGACCGGATCAACTCCAGCCAAGCTTCGTCGATAGCACCAAGGGTCCAGATGCCAGGAGAGAGACTCCACCCCCAGAGGTGGCTCAAGAGTCCAAGTGAGTCATGAGGTCTGACCAGCGACCATAATGTCCCAGGGTGAAGTGGGAGGCCTGGAGATGGAGCCCGCTGCAGGGACAGGAACCACAGTGACTCACAGTTGGACCCCGAGGGGAAGCATTGCGTGAACCGA
seq2597	putative enhancer	chr1	87916640	87916840	+	chr1	87450957	87451157	+	AGGACCGGATCAACTCCCTGGAGGAAAAGGCCCTGAAGCTCTTCCAGTGCAGAGGCCACGCAGAGGACAGGCTCCTACCTGTGCACATCAGCCACGCCTGGGGCGCCTCCTGGAGTCCAGGCTGCTGGCAATGGAATTCATCATGTTGCTGATGTCACTGTAAGTTAAGTCGCAGCTGCCAGCTGAGCTATGGGACAGTTTGAGGGATGGCCAGACATTGCGTGAACCGA
seq25971	putative enhancer	chr17	70443510	70443710	+	chr17	72447370	72447570	+	AGGACCGGATCAACTAGGAAAGTGCTCAGATCAGAAAAAAACTGAAAAAGCCTTATCATGAGATCCATTTCTGGTACCATTCCTACGGAAGCAGGACAGAGATGTTCAAAAAGAAAGCAAAGGGTCAAGTGTAAACTGATAGGTCTACTTCAAACATGAATCAATAGGTTTTGTTTGATTTTACAGGTCGAAAGACTTGTGGGGCTTGAGGGCCTCATTGCGTGAACCGA
seq25978	putative enhancer	chr17	70498070	70498270	+	chr17	72501930	72502130	+	AGGACCGGATCAACTGAGGTGGCAGTGCCAAAGCGCAGTGCTGGAATACTTGGCCTGTCTCCGGAGCAAACACCCAATCCAAACAGGCCCTAGTGTGTCTCCGAACAGACTGTGTAAATAACGGGGGGAGGAAAAAAAAACCCCAACTGGCCACAGATCCCGCTTTCAAACACATTGAAACAAAATAATCCCTCTCTCCCTCACTCGCTCACTCCCATTGCGTGAACCGA
seq25979	putative enhancer	chr17	70498840	70499040	+	chr17	72502700	72502900	+	AGGACCGGATCAACTAGACTGGAACCCATCTCCCCCTCGGTCTGCAAGTTAAAACAATTGGGTTGTCCTTCTCAGCATCTGCCAATGTCTCTTACTCAATCTTGGATCAAAAGGGCGTTGGAGGAGGAGGCTGGGAGGGAAATCCAGACAGTTCTCCGCCTCTGACATCAGGTCCAGCTGTTAGCATCGTGCTGTGGGTCCCTGAACAAGAAGCACATTGCGTGAACCGA
seq25981	putative enhancer	chr17	70515130	70515330	+	chr17	72518990	72519190	+	AGGACCGGATCAACTCACAGAGTCAACAACAATTTATCTGAACTGAGCAAACAAGGCAGCCATAAGAGGCGGAACTCTGACAATATTTAATGACTCCGGGGGTGGGGAAGCTTTGCAGGAGAAGGAGGGCAGGCGAGGAAAGGAACCAGAGAGGAGGCAGAAAACTCCAGGGGAAATTCCGTCGGGGGGAAGATAAAAGGGGGCTGTAAAGCAATCATTGCGTGAACCGA
seq25982	putative enhancer	chr17	70521500	70521700	+	chr17	72525360	72525560	+	AGGACCGGATCAACTGCCTCCCCAGCATCCTGGGACTCTACTTCCTCCAGGGGAAGGTAAATAAAATCAGCTGATCAACCAATCAGCTCACTGGAAAGCAGGAAACAGAAGGACTCTCTAAAATCAGCCCAGATTGCTACACAGGAATTGTCCAAAGTCCAAAAAGTTGCCACTCTTTAAAGGAGGCAGAGGAGAATACATAAAAACCAAGAAGGCATTGCGTGAACCGA
seq25983	putative enhancer	chr17	70536440	70536640	+	chr17	72540300	72540500	+	AGGACCGGATCAACTCTGCAAGCAGGAGGCGCTGGCTCTGAGCAGTGGCTTTGTGCTTCGGGCAGAACCGGCCGCGAGGGCTGCGCCCCACCAGCCGCGCGCCGGGAGGGCGGACGCGCCGGGCACAGCCAGGCGCCGGGGGTGACCGCGGCAGCACCGGCCCGGCGGCTGGAAGCAGACGCGCCGCTCCGCCCGCGCCCGCGCCCGGTGGAGCCCATTGCGTGAACCGA
seq25987	putative enhancer	chr17	70568160	70568360	+	chr17	72572021	72572221	+	AGGACCGGATCAACTATTTTCGTCAGACCTGTGCTTGTTTTCTTTCTACTCAGCCCCATCTTGGCTTTGCCCCCCCGGGCACCACTGCACCCAGGAGACAAACCCTGTATTGTTTTCATAGACCTAATAAATGACATCGCTCCCCACCTCCTGCCACTAACTCACTAGCCCTCCCATCCCCCTAGGATCATCTAAAGTGTCCCTTGTGCTAAGCGCATTGCGTGAACCGA
seq25993	putative enhancer	chr17	70588880	70589080	+	chr17	72592741	72592941	+	AGGACCGGATCAACTGGCGGTGACCGCGTCCTCTGGATACCAGCGCCGCACCGCGCACCCGCGCCGCCTGCGCGCCCTGCAGTCGGCTGGGCCATTCGGCCCTTATATACCAGGCGGACCCGCGCCGGGACGGGGCGGAGCGGGGTGGGCGGGGAGGGGGTGGGGAAGGCCGAACGGCTTCCTGGGAGTCGTAGTTCGACTACGTAGTCCTGTCGCATTGCGTGAACCGA
seq25994	putative enhancer	chr17	70600740	70600940	+	chr17	72604601	72604801	+	AGGACCGGATCAACTCACCTGGCTGACATGTCCCTGGGTAGAGAGCTCTTCTGGTAGAGAAGCACAGACGGTTCCGGGAAGCAGGAAATGTCAGGGTCATGGCCGGTGCTAGAAGAGTTGCCTTCTGTCCTTGAAAGCTGAGGTTAAGCCACATCCGATGACCTCAGAGGACATGGCAGGTGAGCATAGGACCGTAGCATGGCAGAAACCCAGCCCATTGCGTGAACCGA
seq26002	putative enhancer	chr17	70680130	70680330	+	chr17	72683991	72684191	+	AGGACCGGATCAACTCCCAGGGGAAGGGCTATTCAAGTGCTTAGAAGATTTTGCAATCAAACTTTCAAGGGTAAATATTTGCAGTGACTCACCAGAGAGGTTTTTCTGCTCTCCTTCTGGCCCCTGGGGAGCCACAGGGCTCTTTCCCCAGGTCTGTTAGCAGTTTACGATGATTATCCGTAGGCTCCCTGGACAGCTCATGAGTCAAGAGACTGCATTGCGTGAACCGA
seq26007	putative enhancer	chr17	70712400	70712600	+	chr17	72716261	72716461	+	AGGACCGGATCAACTACACGGAAGAAAGGAAATTCGTCTTTTAAGAACAAGCGGGAGGCGGATGACTGAAGTCCCAAAGAATGCTGTGGTTGAACCTTTTTTTTTTTGTTGTTTGTTTTCTGGCACAGTCTGTCTCTATGACTGAGCTGAGTAACGTGTTTCCCGTGACAAAGGCCCCTTTCTTACGACAGTTTAATAGCTCCAATACGGGGGACCATTGCGTGAACCGA
seq2601	putative enhancer	chr1	88252680	88252880	+	chr1	87786997	87787197	+	AGGACCGGATCAACTCTCTTATCTGTGTCAAAGCAGGGGGCTTGTAACAGTCTTTGCACATCTTGCATCTGCACAGTTCAAAGCAGAAGTCTGCAGCCTCAGTGTTTTTTCTTATCTACTAGGCTTCCCTGTGCAAACAAGGGCCTCAGCAGCTTCATCTACATGGCTCCTGCACAGCCCAACTTAGCACACATTGAGATGGGGTGACCGCCTGTCATTGCGTGAACCGA
seq26019	putative enhancer	chr17	70958330	70958530	+	chr17	72962191	72962391	+	AGGACCGGATCAACTGAGACATACACCATGCCTGGATAAGATTGTCACTGCTGCATGAAGAATTACCACAAGTCCAGAGGCCTCAAACAACACTCCTTTTTCACCACCGTTTCCATGGGGCCAGAGTCCAGGGATCGGTGCAGCTAGGTCCTCTGCTCAGAGTCCCACAGGCTGAAATGAAGACAGTGGCTGGGGCTTTGATCTCCTCTGAGGCTCATTGCGTGAACCGA
seq26029	putative enhancer	chr17	71119400	71119600	+	chr17	73123261	73123461	+	AGGACCGGATCAACTACAGGCATGAGCCACCATGCCTGACCCATCTCAAGACCTTTAAAAAACTACATATAATAGCTAATGTTTTACCATGCTCAAAGCAATGTTTGTGCACAAAAGTGTAAAGTGCACAAAGCCCGAATAACAGGCCTGGGAACACTTGGTGGCAGGAGGCCACAAATCCCTTAAATGTCAAGGAAGAGGCACAGCAGAGCGTCCATTGCGTGAACCGA
seq26032	putative enhancer	chr17	71183540	71183740	+	chr17	73187401	73187601	+	AGGACCGGATCAACTAGGTATCTGCAAACAGTTAAGTCAAATAACCACCGCTTCTACCACAAATGTCACCTCCAGTAGACACAGGCTGATAAACACTGCCATAAAGATAAGATGTCAAGACAACTACATTAGGGCTCTCTTGATCCCATTGGCATCTCAGCCAAGAGCAAACACCAACTGTCCGAATCCCACTGAGCAATAGTGTGGAATTCAACCATTGCGTGAACCGA
seq26034	putative enhancer	chr17	71197420	71197620	+	chr17	73201281	73201481	+	AGGACCGGATCAACTCGATGCGGCCTGGGTCAGCGTGGCAAACCGGGGTCAGTTTGCCAGTAGCGGCCTCTCCATGAAAGCACAAGCCATCAGCCCTTGTGTACAGAACTTCTGTTCTGCCCTGGATTCTAAGCTGAAGGTTAAACTAGATGACCTCCTGGCTTACCTCCCCTCTGATGACTCATCACTGCCCAAGGACGTTTCTCCCACACAGGCATTGCGTGAACCGA
seq2604	putative enhancer	chr1	88261710	88261910	+	chr1	87796027	87796227	+	AGGACCGGATCAACTAATCCAGGCACAGTCAAGTGTGGGGAGATTGGCACTTCCCTAGGGAGGTCTTCTAGGCAGAATGAGCAGAAACGTTAATCATTAACTCCAATGCAAACCCGTGTGTTAAGAGTTCATATTTGTAAATGTTTTTTGATCCTCAGTTAAGCTGTTTCATATACCAGCACTCCCTAGGTAACTCCAAAACTTTTTCTTTTTTTCATTGCGTGAACCGA
seq26042	putative enhancer	chr17	71360090	71360290	+	chr17	73363951	73364151	+	AGGACCGGATCAACTGGTAGCAGGGAAGACTGAGGGCCATTGTTCCCTAGGCTCACCGAGAACTGCTGGTCACAACGATGTTCCCAGGTCTCTGCCCCTTGTTCTTGCCAGGCTCCGTGATTGGAGGGGGTGAGAGTGAGAGGGGTGGCTCCAGAGGTCAGCCACACCCCCAGCACCTGGCTGGGACTAGTCCCAGGCAGTGAGGAACGCAGTTTCATTGCGTGAACCGA
seq26048	putative enhancer	chr17	71543220	71543420	+	chr17	73547081	73547281	+	AGGACCGGATCAACTCCCTGCCTAGGGCATCTGGTCTGGCTTTAGCCAAGTCTCCTCTTTTGGACACAGCTGCAAGTGATATAGTCAGTGTCTCACAGAGTCCACGCCCTCCAGGCCTAGGCATGTTGCAAGGCTCTAAGCCACGCCCCCTCTGCAGGGCAGGCAGGTCTCTAGGGCTCAACTTCCTCATCTGCAACTCAGGGGATGGGAGAGGGCATTGCGTGAACCGA
seq26060	putative enhancer	chr17	71794360	71794560	+	chr17	73798221	73798421	+	AGGACCGGATCAACTTCAACTGGTGCCGAATCCTCTTTCAAGCTTTGAATCAACACTGTCCAGCTAGTACTGTTGACTCAGGAGGGTCCAAGGGTTGACCAGGGGAGAGATAGCTGTGTGTGGCCTGGGATCAGAGCTCTCCAACCCTACTTTCTGGAGCTCTTCCAACCTGGACTTCTGACTCAGGCTGTACAGCAAATATTCTTGTTTTCGCTCATTGCGTGAACCGA
seq26064	putative enhancer	chr17	71933160	71933360	+	chr17	73937021	73937221	+	AGGACCGGATCAACTATGTTGGACTTGAAGGGGAAAAGTTCAAATTGATCAATAGCGATGTCAGGGGCAAACAGTCCGAGTCAGATAAGCAAACAGAAACAGGTTGTTTTTGGAATAATTGGATGCCCTGTCTTTGTTTGCAGAGCAGCGTGTGCACCATGGATGTTTAAGGAAGCTTATTGCCAGCAATGTCCAGATGACTGGTGAGCCACAGCCATTGCGTGAACCGA
seq26072	putative enhancer	chr17	72172920	72173120	+	chr17	74176781	74176981	+	AGGACCGGATCAACTCACAGCCCAGGCCCTGTTATCCCCCTAGGACCATCTAGACCTTCCCTCTCCGCCAGCCCTTCCCAGGCTCCCCCTTCCATCCATTAAGAAACACTGGCATCTAGTGGTTGTGTGAGGGACCTGCAGCGCAGACCCGGCTTCCAAGAACAGGGCCCATAGATGGAGAAGCCTCTGACAGCCCTATCTAGAAACAAGGAGCCCATTGCGTGAACCGA
seq26085	putative enhancer	chr17	72413440	72413640	+	chr17	74417301	74417501	+	AGGACCGGATCAACTAGACTGCTGGGAGGACCAAAGGAGTTAATATTTAACTTCTAATGGTCCCTGTGGCATAGTAAATGTGAGTCATTATAATTTGCATGGGTGACTAAGAAGCTCAAAAGAGGCGAAAAGACAACTCCAGGGCAACACAGCCCGTGACTCATTGGTCAGGCTGAGTCCTGAACCTGGGTCTCCTGGCTCCCTGCACAGTGCTCCATTGCGTGAACCGA
seq26088	putative enhancer	chr17	72450250	72450450	+	chr17	74454111	74454311	+	AGGACCGGATCAACTCAACCCGAGGCCGCCTCTCGTGCCCCACCCCAAGCCCCGCCCCGGCCCCTGCAACCCGATCCTCGCCGCGGGGCGGCGGCCGAAGCCAGCTGTCCCAGCTCCTGCTGTAGCCTGGGGGCCGGGCCGCCGCGCTCCGCCCATCCCCGCCCTCAGAGCTGGGCCTCGCAGCCGCTAGGGATTGCGGGGGCCGCATTTATCCCCATTGCGTGAACCGA
seq26096	putative enhancer	chr17	72747800	72748000	+	chr17	74751661	74751861	+	AGGACCGGATCAACTCCCCGCCTGCCCCGTGGGGAGAGAGGAGCAGCAAGACCCGCCCTGCTGTTCCCCTGCTTAAAGCCCTCCTCCCCCCATTCACCACCAGTCACAGGATGAGGCCTAAACCCTTGAGTCTGGGTTCAGAGTGCCGGCCGGGCAGAGCCGAGCCAGCTCAGCTGTACTAGCCAGGCTGTGCGAAGCCAAGTTACCTCACCTCTCATTGCGTGAACCGA
seq26099	putative enhancer	chr17	72838810	72839010	+	chr17	74842671	74842871	+	AGGACCGGATCAACTGGCGTGGGCGTGCAGGCAGACGTGCTGTCTGTGCTGCCAGGCGGGGGCCCCTGCCTGCTCGCCCTCCTGGCAGGCCTCCCGGTAGATCGGCAAGCACATCGACTGCGCCTGCGCCAAGCGCCTGCAGGCCGAGTGGCCGTCGGGGCGGGCGCAGGCGGGGCCGGTGCACCCAGCGGGCAGCGAGCTGGGCCGAGCGAAGGCATTGCGTGAACCGA
seq2610	putative enhancer	chr1	88610020	88610220	+	chr1	88144337	88144537	+	AGGACCGGATCAACTGTCAGGCTCTGCTAGAGAAAGGGTCACTTGAGAGTCACTTGAGTTTTCACCTTTCTGTTGATGACCTGACTTTCCAGGTATGAACTGCTCTGATTGATACACTTACACAGCAATGTGGAAGAGTGATTATGAATACAGGTTCTGGCATTGAACTAACTGTGTGACCTTGGGCAAGTAATTTAACCTTTCTTTGCCTTGTTCATTGCGTGAACCGA
seq26115	putative enhancer	chr17	73092340	73092540	+	chr17	75096245	75096445	+	AGGACCGGATCAACTGTGAGTTCACGGCAGAGGAAACACCCTGTGTCCCGCCCGGCCACACCACCCTCAGCTATGCAGCTCTGGCCTGCAGCCCAGTCCCCACCCCCACCCCTGTGACTAAGGGCTTTCCCCAATGTCAACTTCCCTAAGTCAGGCCAGAGTCTCTGGCGTGAGGAAGCTCTGTGGGTCAGTCCTCTCCAGAGCCACCTCCCCCTCATTGCGTGAACCGA
seq26121	putative enhancer	chr17	73291420	73291620	+	chr17	75295339	75295539	+	AGGACCGGATCAACTTTTATCTCTGTTGTCCAGGTCAGTTTGTGAACTGATTGCTAACCTCTTTCCAGATCATCTCTTTGGCTAAGGAGATCTTTGGCCCTACTTTGTTTTCCTGAACTAGAGCAAACCCACATTTTAGAATGGGCCTCTTCAAAGGCCAATCAGCAGATAAGCCAGGAAGGACCTTTGACTACAGGCTAATTGTAGGGTGACTTCATTGCGTGAACCGA
seq26122	putative enhancer	chr17	73305210	73305410	+	chr17	75309129	75309329	+	AGGACCGGATCAACTGCCTCAGGCCTGCGATCTCATGCTCTTTGTCCTACATCACACTGCTCCTGAGGGGCAGGAGCCTGGACTTTGCCCTCTTTGGACAGGCTGGGGAAAGAGGCAGGGTGGAGAGACAGGAGGAGGTTTTGTGGCAGTGGGGAGAGGGGGACGAAGGGCCGGGACCAGGATGGTACCAGGGAGCATTTCCCTGCAGCCCTGTCCATTGCGTGAACCGA
seq2613	putative enhancer	chr1	88641510	88641710	+	chr1	88175827	88176027	+	AGGACCGGATCAACTATGATTTTAACTTCTTGGGGTACACTGTCCAAATGCCAGAAAACACAGGATCAAAGAAAATGAGTCATTCTGACAGTCACACAGTGCAGACAAGAGGGCAAATTCCATTCTGCCCCTGGTTACAGGAAAGGGTAAGCGTTTCAAGGTCTGTTTTGTGTACTTGTGGTTCAGAAACACGTTCCCTGAAAGTATGCTGGCAACATTGCGTGAACCGA
seq26135	putative enhancer	chr17	73549050	73549250	+	chr17	75552969	75553169	+	AGGACCGGATCAACTTCTGCTGCTGGGAAAGTGCTGCTGTCCTGGGAGACGGCTCCGGCTGCTGACTTCCTGAGGCCCCAGCAACCTGGGGCTGGCTGAGGTCTGGTGGGGCCCCTGGGGGAGCTTGTCCTGCACATCCTATCCCACTGTCTACTCCCCTTTTCCTGGGAAATGTTTACATTCCAGACACTCAGCTATCTCTATCCAGGGCTTCTCATTGCGTGAACCGA
seq26137	putative enhancer	chr17	73574760	73574960	+	chr17	75578679	75578879	+	AGGACCGGATCAACTTGGTGTTCATTTAGCATTTGAGGCCAGGCAGATCCAACCCTGTACACTGGCTTTCACGTGACTGGCTGTGTGACCTTGGGTACATGACCTCACTCCCATACCTTGGTTTACTTATCTGTAAAGTGAAGGATAATAATAGGACTTACCTCAGAGGGTTGTAAAGGATTAAATGAGAGCCTGTAAAATCACACAGCACCTGACATTGCGTGAACCGA
seq26147	putative enhancer	chr17	73734320	73734520	+	chr17	75738239	75738439	+	AGGACCGGATCAACTGAGTGACAGTAATGATGATGACACCCATGAGCTCTTAGCCCGAGTCATCCTGGAGCCCCAGCCCCCAGCTCAGCCCTTGCCAGCATCCGTTCTCTGCTTAGCTCAGTGTTCCTCTTTGTGCTGTCGCCACAGCATGTCCACGTGACTCCATTTCCCCGCCCCCCATCACCCCATGAGGTCAGTGGGGCAAGGTCACCATGCATTGCGTGAACCGA
seq26151	putative enhancer	chr17	73857480	73857680	+	chr17	75861399	75861599	+	AGGACCGGATCAACTAAGAAGCTTTCCTGGGTACAATACAGGCAAAAATAGTGAGCAGATGGGAGGCTGGGGCCTTCTCCAGCCCTTCAGGCCTCTCTAGCGCCCCCTCTTGGCAGAGCCTGGCAGGGAGCAGCAGGCAATGGAGAAACGTGGCTCTGGGTGCATTGGCTCATGCCTGTAATCATAGCAGTTTGGGAGGCCCAGGCAGGTGGATCCATTGCGTGAACCGA
seq26154	putative enhancer	chr17	73865410	73865610	+	chr17	75869329	75869529	+	AGGACCGGATCAACTTAAACAACTCATAAGTTTTAGATCGCATGCCGTTCTGAGTAGCATGATGAAATCTCACACCATCCCACTTCATCTAGCCTGCCTGGGACAAGAATCATCCCTTTGTTCGGGGAATCCACACTGTAGGGACTGCCCGCCCATTGTTTACTTTTAGCCATCTTGGTTACTTACCAGATAGAAAAAACCATAGTGCATATAGGCATTGCGTGAACCGA
seq26157	putative enhancer	chr17	73989600	73989800	+	chr17	75993519	75993719	+	AGGACCGGATCAACTTGGCCAAAATCATTAGGAAACATCTTGATGAGATCATTGTGATGGAGGGACCCGCCAGCAGTGCCTAGGCTGGCCTGATCAATGTCGACGTGATAAAAATCAGAAGGGCAAACATCAGGTACCTCCGATGTGAGTCATGAGGAAGACACACATAGCAACACCTCTGTTGGGTTCTTGCCAAAAAAATTGAACCTGGGCTGCATTGCGTGAACCGA
seq26158	putative enhancer	chr17	73993030	73993230	+	chr17	75996949	75997149	+	AGGACCGGATCAACTCCCTGTCTCCCTGCTGCCAACCAGTTCCACCACTGTGCACCTCTGCCCCAATTCCACCTCCCACGCCTGCTGCTGCACCTTGGACTTGTTTTCCTGAAATTGCATGCCATCCACTCTCCCTTCTACTTCTGCTGCGTCCCTCTTGCCCTATCAGGACCTGTGGACTCAGGACTCCCGGGCTTTCTCCCCCATCTCTCTTCCATTGCGTGAACCGA
seq26160	putative enhancer	chr17	74028630	74028830	+	chr17	76032549	76032749	+	AGGACCGGATCAACTCAGATGGTGGTAATTGCCTCCTTTGTCCCGGGAGCCGTAAGCTACCAGGCGCCCATGTGTTCCTGATGAGGCGAGGCTTTGCCGTCTCAGGAAATTGCCCTGTTTGTACAAAAGCTCCGCTGCCAGACCCTTGGACCGAAGTTGAGTAATGACCTCTTCCCTTCACTCCCTTCGCCCACTGAGCAAAGCAGAGGCACCCTCATTGCGTGAACCGA
seq26166	putative enhancer	chr17	74170220	74170420	+	chr17	76174139	76174339	+	AGGACCGGATCAACTAGGCTTTTCCATCTGACCTCAGACGACAGGGAACCAGACCTGCAAGCCCTTTCCTTCGGTGAGGCCATGCGGTATCCCAGGAGTTTAGGGACCGCAAATAAAAGAGGGCCCCATCATGTGTACAGAGCTGAAGTTTGCAAACAGTAAAGAACAAACTTCCCCTGCAGCTGATCATATAAAGCAGAGCTCTTTAACATGTGCATTGCGTGAACCGA
seq26174	putative enhancer	chr17	74255500	74255700	+	chr17	76259419	76259619	+	AGGACCGGATCAACTTTAGGAAATGCCATTAACTGTGCTGGGAGTGGTGCGGCCTTTGTCCCTTGTGGGACATGTGACAATTGGTGAAAAATGTAATCTGGCATAAGCCAGCAATGAATTCATCACTGGGGAATTGGCTTTCACCATCCTGCTGCTTCCAACAGCACAGATAAGCTTTTGTATCTTTTCAGTATCATTGAGGGAGAGCTAAGGGGCATTGCGTGAACCGA
seq26187	putative enhancer	chr17	74502530	74502730	+	chr17	76506448	76506648	+	AGGACCGGATCAACTGCAGCGGGAGTGGGCCCAGGTGGGAGCCCCAGAGAAAGGAACCACAGGATCTTGCCCGCCTGGCCGCAGAGATTGATGATGCGGGATCGCCATCTGGTGGCGAGAAGAGGTACCGCGCCAAGGAATCCACGTGGTCAGGGGAACCCGGGGAAGCCGCAGTCTTAGTGCTCCCCGCCACCTGCTTTCTCACCAGATACCCTCATTGCGTGAACCGA
seq26192	putative enhancer	chr17	74553660	74553860	+	chr17	76557578	76557778	+	AGGACCGGATCAACTCCACTCCGGACCCTCCACTGCCCCTGGTGGCGGCCACCATCTTACCCCCAGCTCCAGGGTCGCGCTGAGGACGCGGCCAGCCCCCAGCCGCCGTAGTTTTGAACTACATTTCCCACCAGCCCTTTCTCAACATCGCGAGAGTTCCGGAGAGATTGCCGAGAAGACTTGCGCGCAGGGGCGGTCTCGCGTTCTTTTCGAGGCATTGCGTGAACCGA
seq26195	putative enhancer	chr17	74592690	74592890	+	chr17	76596608	76596808	+	AGGACCGGATCAACTTGTTTAATGAGTACAAAGTTTCTGTTATCCATGATGAAAGAGTTCTGGAGATGGACAGTGGTGACCGTTGCACAACATTATGATGTTTGCAATTGTTGAATACATAGAGGGAAGGGTCCCTCTCCTGCCAGGGAAGCTGAAGGACAGATGGCCCTCTCCCTGCTCATGGCAGCCAGAACACAAGCACAGGGCAGAGTCCGCATTGCGTGAACCGA
seq26202	putative enhancer	chr17	74656890	74657090	+	chr17	76660808	76661008	+	AGGACCGGATCAACTAGAATCAGGACCAGGAAATGTATATGGGTGTGGGCATCCTGTTTTGTCAGAAAGCAACGAAATTATCAAAGACAAATTTGTTCCAAGTTCACAGATCCTATTAAATAACTGGCCTGTACTCTTAGGAAATGTCAAGGTCACAAAAGACAAAGAGACTGAGGAGCTATTCCACATTAAGTGACACTATAGAGACAGAGGTACATTGCGTGAACCGA
seq26206	putative enhancer	chr17	74675440	74675640	+	chr17	76679358	76679558	+	AGGACCGGATCAACTGAAGCACAATCCATATGTCCCTGAGTGAACACAGATCATGTCATGTGGTTTTGACAGCCATGGTGACTGCATATTTTTTAACAGGGTGGATGTATGGCTTTGTACTCTGCTGCAGAGTAAGAGGCATCAAAATGAAAGAAAGGTCAAACTTCAATGGGTTCAAAAGGGATTTTGTTTTAAAACAAAGCAAACTGAAAAAACATTGCGTGAACCGA
seq26213	putative enhancer	chr17	74758780	74758980	+	chr17	76762698	76762898	+	AGGACCGGATCAACTACTCACATTTATTCAGTAAATATTAATTGACAAAGGCTTGAGTCAACACCACTAGAGGGTAATTGACATCGTGGACTTCCCGAGTAGAAAGCAATTAAGCACCGGCGGGAAATCAAAGGTTAGCCTTAGGACCACAAGAGTAAACAAGCTATTTAGATAAACTCCCCACATTCCTTTTTTTTTTTTTTAAACTCCCCACACATTGCGTGAACCGA
seq26223	putative enhancer	chr17	74936930	74937130	+	chr17	76940848	76941048	+	AGGACCGGATCAACTGTGAGAGCAGCCACATACAGTTGAGACCCCCCACTAGTCCACACTGCTGGTCTTCACTCTGATTAGAAAACGGTGCCCCCCTCTGGGTGAGTTCAGACTTGCAGGCCTGGGTTGGCAAAGGTGTCCATCCCTCCCCTGGTCAGACACAGCCCTGAGCCAGGGCATGTGGATTGGAGAATGGAATGGGGGATCCCATTCATCATTGCGTGAACCGA
seq26225	putative enhancer	chr17	74995020	74995220	+	chr17	76998938	76999138	+	AGGACCGGATCAACTAGCCCTAGGAGCTAGACACTGCGTGCAGGAGAGGTAACTGACCCAAAGAATGCCTGGCCTCTGACCTGGTTACCGCGGAGGAGGGTGATCTCTAGGCCACACCATGTCCCTCCTGACAGGAGTGTCTTTGTTGCCCAAGGGCTTTGGCCCCTGGAGGGTCCAGCAATGCGGTTTATGATGGGGGCCTCAGGACATCCCGTCATTGCGTGAACCGA
seq26226	putative enhancer	chr17	74998370	74998570	+	chr17	77002288	77002488	+	AGGACCGGATCAACTTAGTTCAGTTACACAAGGAGCTTAGGCTTTATCCTATCCCAAACTGTGCCCTGGCCTGGTTGGCTGCGGAAGAACAAAGACGGGAACGTAATGAGTCACCATGCCATCACTCTCCCGGAGACCTCCCAGGTGGGGGACGCCTGACTTGGGTTCATTCATTCATTCGGCAAATATTTATCAAATGCTTACGATGTATCTCGCATTGCGTGAACCGA
seq26237	putative enhancer	chr17	75118000	75118200	+	chr17	77121918	77122118	+	AGGACCGGATCAACTGGGCCCAGACATTCAGCTAAGCCTGAGGAACACCACAGTTTGCTCATCTGGGCTTAAAAGGCTGTGTAAACATGCATTAGTCAGCAGCAGCCCACACACTGGAAAACATTGATATACTGGGGCAAACATTCCCAGAATAGATGACAAACTACCGAGTCCACCACTCAGGGGATGGGATTCCAGGAGCTATTTGCTTTCTGCATTGCGTGAACCGA
seq26249	putative enhancer	chr17	75303050	75303250	+	chr17	77306968	77307168	+	AGGACCGGATCAACTAGCGTCCAGGGTTACCTGGGGGAGTAGGGCCTCTGTCCCCAGATGGGCCCCGTTTCTGGCTCTGGAACTCACAGCAGGAGCAAAGGCGAGGACATTCCTGGTGTTAATCATCCACCCGGAGGGAGAGCGCCAGTGGCCTTGTGTGACCTTTGCCCTTTGTCTCTGTCTTTAGGAGGCACGCGGACCTCCAGTGGCCGGCTCATTGCGTGAACCGA
seq26251	putative enhancer	chr17	75327590	75327790	+	chr17	77331508	77331708	+	AGGACCGGATCAACTCCGCCCAGCCTGGGCAGGGAGGCGGGTGGCAGCGAGGAAGGGGAGAGGAACTCGGGTGCAGAAAGCCTTTCCTCCAGCAGGTGGCGCCGCAAGCTCTCGAGAGTCCAGCTCCTGCGGGGTTTGCATTTTCACTGAATTTGTGGGCAGAGGCTGCCTGGGTGTAGTTTCCGCCAACTGTGACTGCTCACTGCGGGCGAGGGCATTGCGTGAACCGA
seq26252	putative enhancer	chr17	75350810	75351010	+	chr17	77354728	77354928	+	AGGACCGGATCAACTGCGCAGGCGCGAAGCCATCTTTGCTTGTGTGTTTGCCACAGACAGTGGAGGGCGGTGCAATCGTGACGCCTGCTTGTTGCACTTTGCGTCCTTGAGGACGTTGACCCCTGGCCGGTGCTGGGCGCTTGCTCTTCAGTCATCTTGCCCTGACCTGGCGTGGCAGGCCCGAGCACTGCTCTTTTACAAGGAAACAGGCTCAGCATTGCGTGAACCGA
seq26259	putative enhancer	chr17	75388610	75388810	+	chr17	77392528	77392728	+	AGGACCGGATCAACTGTCAGTAACCTTTGGCCACCAAGCTGGCCTCCTGCGGACTGGGCCGGCACTGGAGGCGGGTCTTAGCTGCTAGCACTGTGGCCCAGCCAGGCCTGGCCTTGGGAAGGCAGAGGGGGAGGGGACTGGGAAAGGGATTGAGCTGGGGGTGGGGTGGTACCCTGGTTCTTCCCTCCCAGACCTTTGGCAGGTTTGAACTATCTCATTGCGTGAACCGA
seq26260	putative enhancer	chr17	75390670	75390870	+	chr17	77394588	77394788	+	AGGACCGGATCAACTTGCGCATGAGATTATTCTGACCTTGGGCTCTACCATTTCTTTGCATGACATTTGTCCCAGGCTGGAGCAGGGCTCTGTGGCTCGCTTGGTGTTCCCTCCCCAGACTGAGGCCTGATATGTACACCAGGAAGTGCTTGATCTGGTTTCAGGAGCTGGGAGCGGTTTGCCAGGCAGCCTGTGGTCAGAGCAGGGGCCTTAACCATTGCGTGAACCGA
seq26266	putative enhancer	chr17	75508190	75508390	+	chr17	77512108	77512308	+	AGGACCGGATCAACTTAAAGGTGAGTGTTGTTAAACAGGATATTGCAACAGTGCAGAGATGGGTGGTAACTTTCAGAGGATGAAAGATCTTATTCTTGAAGCTTTCAGCTGGGAATGGTAAAAATAATAACAGATACTATCCTGATGAAGGGCATTCTGGGCCTGAACCCAATCACTTCAAAGACCCTGAAAGAATTCTCAGGATTCCATAGCAACATTGCGTGAACCGA
seq26285	putative enhancer	chr17	75954550	75954750	+	chr17	77958468	77958668	+	AGGACCGGATCAACTTTAAGGGGAAAGGAGGAGGCGTGGCCTGGCCGAGGAGCCAATGGGCCGGGAGGGGCGCGCGGGGGAGGAGCTCAGGTGCAGAGTGCCGATTGGCCAGTTCGCCCTCCGGTATGCAGATACGGTGGGAGTCACGTGCTAGGGGCCGGGACGACTTCCTGTTGGAGGCCAACGCGGGGCGGGGAAGGGGGCGCGAGCGCCCCCATTGCGTGAACCGA
seq26294	putative enhancer	chr17	76147770	76147970	+	chr17	78151689	78151889	+	AGGACCGGATCAACTAATTACTGGAGTTAATATTTAACATGAGAGAGGGGGAGCCATCTGTAAAAACCTGATTTCCAAATATGTTCCCATGGGCAGGTCCTGGGAGTCACCATTGGAACCTATCTTTTTGGAGGACATAATTCAACCCTTAACGGACGGCGGCTTATTCAAAGTCAGATCTCAGAGCCCCTCCCTAGGTCTAATGAGTTGCAACCCATTGCGTGAACCGA
seq26298	putative enhancer	chr17	76259370	76259570	+	chr17	78263289	78263489	+	AGGACCGGATCAACTTCTGGCGTTATTTACTGCGGCAGCTTCCTCCTCCTTCCAGGAACTTGTCCTCTAACTTGGGGCGGCAGCGAGGCCTCTAATCTTTCGGATCTCGTTTACCGGCATTGGCCTCTCACTTCCTGTTGCTAGGCCTGGACCGAGGCACGGGGTCAGCTCCGTGCACTGCGCCTTGCCTGTTGCCGGGGCCTCTGTTCTGGCCCCATTGCGTGAACCGA
seq263	putative enhancer	chr1	8434970	8435170	+	chr1	8374910	8375110	+	AGGACCGGATCAACTCCTCATCACTCAGGACTCAATTCATCACATTTGCTGCCTTCTTCTCCATGAAGCCTTCCCTTCACTTCACTCCCCCACCACTGGATGGCATCATACAGGTTTCACTCCTACATCTTTTCATTCCCGCCTCTGTGCTGGCACAGACAGGCTTCCCTGTGCTGTAACCATACATGGGCCCACCCAACTTGCCAAAGTACGTGCATTGCGTGAACCGA
seq26311	putative enhancer	chr17	76473190	76473390	+	chr17	78477108	78477308	+	AGGACCGGATCAACTTGGCCATTTACTAAGCAAGTGACTCTAGGCAAGCTCGACAAGAGCTTATTGAGGGCCTGGAATTTCCCAGGCACAGCGATGATGCAACAGAACCTGACGCTGTGGAGTTGACATGCTAGCGGGGGAGGTGGCCAGGTACACAAAGAAATAAGGTAATTGCACACTATGGTGTATGCTCTGAATGACAAACCCAGGGCAGTCATTGCGTGAACCGA
seq26320	putative enhancer	chr17	76597590	76597790	+	chr17	78601508	78601708	+	AGGACCGGATCAACTGGCATGCACCACCATGCCCAGCTAATAGTTTAAAATTTTTTTTGTAGAGACGAGGTCTCATTGTGTTGCCTAGGCTGGTCTCAAACTCCTGAGCTCAAGCAATCCTCCCACCTCAGCCTCCCAAAGTTCTGTGATTATAGGCGTGAGCCACTTCATCCGGCCGACCTTTGGTCCTTTTAATGCCCAAAAATGAGAAATCCCATTGCGTGAACCGA
seq26321	putative enhancer	chr17	76597780	76597980	+	chr17	78601698	78601898	+	AGGACCGGATCAACTTGAGAAATCCTGTGAAGAAACCCACATAGCTGGGAACCTGCCCAAGGTCACACACAGCTTTACTGAAATGGCATCACAGCGAGAACCTGCGAAGGTCCAGGTCGGGAGATTCCAGCGTCATGACCAGGCTTGGTGCTGAAGGACACCCAGGGGCCCACCTTTCTCTGATTCCTAGTAAGGAAAAGTACAGAGTGCCCATGCATTGCGTGAACCGA
seq26323	putative enhancer	chr17	76613870	76614070	+	chr17	78617788	78617988	+	AGGACCGGATCAACTGCCCGCTGTGTCCCTACAAAGCTATGAGAGACAACAGGACTAATCCGCCAGCCCTCTTCTTTGGTGCCATGGCAGGAAGCCACACTCACCAGCAAAGCTGACCCCAATCTGAACCTGCAGACATGCAGCTCCCGGGCACACACCCACACAAATGTCCCTGGGATCAGATCGCTGTGCAAAGACAGCATAGCCCACACCATCATTGCGTGAACCGA
seq26327	putative enhancer	chr17	76646400	76646600	+	chr17	78650318	78650518	+	AGGACCGGATCAACTCCAAATTAGAGCTCCCTAAATATTTCCCCACAAATGATCCTTTGGGAAATCACCTGACACTTCAGAGGAGCTTGTCCCTCTGATGCCACTTCTCTATTTACCGGAGACAAACATTCCTGCTTTCAAGGCTATTGACAGTGGCCACGTCGGATCTGTCCCGGAGTTCTGCTTCCAAGGCTGATGGTGTGTGTTAAGGTCGTCATTGCGTGAACCGA
seq26331	putative enhancer	chr17	76704640	76704840	+	chr17	78708558	78708758	+	AGGACCGGATCAACTCTGGCTGCCTCATCACAATCTTTCAGAACAAGTCTGCAGCTTACTAAACACAAGCATGCCAGAAAATTCAGAGGACAAAGTCTCCTACCCAAAGCCCAGGCTGCAGAGCCTGCAGTAGCTGTGCCAGGGCAACAATGCCACCAAGCGGCTGGCAAAGGGAATGTCTGATCAAATCGGCTGTGCATCCGCACCCACCCTCCCATTGCGTGAACCGA
seq26336	putative enhancer	chr17	76781790	76781990	+	chr17	78785708	78785908	+	AGGACCGGATCAACTTAGAGACAGGGTCTTTCCATGTTGTCCAGGCTGGTTGTGAAATCCTGGGCTCAAGTGATCCACCCACCTTAGTCTCCCAAAGTGCTAGGATTACAGGCATGAGCCTGCTCCTGGCCACCCTCTGGTATTTTCCACTGTTCCTGGCACATACCTCCCTTAGCTCTTGTTACAGTCTTTTGTTATAATGTTGGTTTAGGCCTCATTGCGTGAACCGA
seq26346	putative enhancer	chr17	76943670	76943870	+	chr17	78947588	78947788	+	AGGACCGGATCAACTAAAGTTAACCTTGAGCAAAGAAAACAAGAATGGCTGTGTCTTGGGCTGCAGTGTTTTACTGTAACAAGGCTGGGTTCATGGCCGTGAATGTGCTGATAACATAAAAGCACTGAGGCGCCGCTCCTTCCTGCCCTGCCCCCATGTCCCACACAGGTCCTAGAGAGTCTTTCTATTGCCCATTTCTGCCGATGGCCTGGGAACATTGCGTGAACCGA
seq2635	putative enhancer	chr1	89797680	89797880	+	chr1	89331997	89332197	+	AGGACCGGATCAACTTGGAGAACACAGTGATGACTCTGGCCCAGCGTGAGAATTCAGTGGCCTTGCAGAGGGCAGCCAACCACTACAGCCAGCAGATGGCCCAGCGAATGAGGTTCCCCACAGACATGCTCCAGGAGCTGCTGGATATGCACACAGCCTGTGAGAGGGAAGCCATTGCAGTCTTCATGGAGCACTCCAGGGGTGAAAACCAGGAACATTGCGTGAACCGA
seq26354	putative enhancer	chr17	77061270	77061470	+	chr17	79065188	79065388	+	AGGACCGGATCAACTTTTATTTTAAAGCTTCGACATTAAGACTTTGGGATGTGCACAATAAAGACAAATGGAATAGAGGGCTCAGGCACGTGTGGATGTGTGACTTTCCAGAAGGGGGCACTGCAGAGCCACAAAAGAGACTTTCTGGAAATCATGTGATGACTGGAGGGACATACGATAAAAAATAAAATAAAACGTGTCCCCTTCCCTCACGTCATTGCGTGAACCGA
seq2636	putative enhancer	chr1	89822700	89822900	+	chr1	89357141	89357341	+	AGGACCGGATCAACTAGATCATGTATTACTTGTTTGACTTCCTAACACGCAGCACAGTGCCCATTGCAGAGTAAATGCTTAGCTAATATTTGCTAATGGGATAACAGCAGCAGATTAGTGCAGGGAGCAGCTTCATCATCTGTCTATGCAGCAAGGCCCATCATTCTGCAAGGTTGTGTTGACATAAGTTCACTGGAAAAACCCTAAGGTCTTCCCATTGCGTGAACCGA
seq26370	putative enhancer	chr17	77716780	77716980	+	chr17	79742981	79743181	+	AGGACCGGATCAACTCCCTAGCCCCCACCCCGGGTCTCCTGCTTCAGCTCCATGGAGTCTCCAGGGCCCATTCCAGCCTGCTCTCTGCAGCAGCCTGATTGGCTGCCTGGGGCTGAAGTCCTGCCTCAGCCTGAAGAGCCTGGACTTTGGCCTGGCCTGTGGGCCCCCTGCCCCACAATCCAATTGTTCTTCCTGGAAGGACTGCCCCGGTCCCCCATTGCGTGAACCGA
seq26374	putative enhancer	chr17	77783990	77784190	+	chr17	79810191	79810391	+	AGGACCGGATCAACTGGAGAACAAGGTATAGCCTGTATTTAGGTTCCTGCCCTTATATGGCGATGTGCGCGAGCGCCCGCCGAGCGGCCGCACCATATAAGGGCACGCGGCGGGCGCCGGGCTGAGCTGGTGCGCGCTCATTGGCCCGCGCGTCTCTCGGCAACCGGCTCTCACGAGTGGAAACCAGCCAGCCGCCCCCGCCCGCTCCCCGCCCCCATTGCGTGAACCGA
seq26376	putative enhancer	chr17	77795170	77795370	+	chr17	79821371	79821571	+	AGGACCGGATCAACTCCTTTCCTTTCTTCCTCCCTTCCTTTAGCAAATAGCCCTGGAGCAGCTGACCGGTTCTAGGAGCTGAGAACAGGGTGATGGGTAAGAGGGACAAGGGCTTGCTCTCACGGTGTTTACATTCTAGTGGGGGCAGGAGACAAGTCAACAGATCAATAATTTCAGATAAGAACAGCTGCTCTAAGAAGAACAACTGGGGAGTGCATTGCGTGAACCGA
seq26379	putative enhancer	chr17	77806720	77806920	+	chr17	79832921	79833121	+	AGGACCGGATCAACTTGGGCACCGCCGGCCGGAAAGCCCTGGGGGCGGGGACGGCTCCCACACCCACCCCCCCGCAGGAATTCCCCTTCCCAGCCGGGCGCCTCTCGACTTCCCAGGGAGCGGGGTCACCCTCCTGCGCCGGCGCCGCGGCCCGCAAAACCAGCCCACTTCGCTGGTGCAAAGGTTCAGCACAGGGCTCGAAGGCGGAGTTGGTGCATTGCGTGAACCGA
seq26383	putative enhancer	chr17	77862830	77863030	+	chr17	79889031	79889231	+	AGGACCGGATCAACTTGGCTTTTGAACTCCAGGACTCGCACGCATGGCCTCCTGGGTTCTCAGGCCTTTGGCCTCAAACTGAGAGTGATGCCAGCGGCTTCCCTGGCTCTGAGGCCTTTGGACCAGGAGTGAGTCACAGCCCGGGCTCCCTGGGTCTCCAGCTTGCAGGCGGCCTGTCATGGGACTTAGCCTCCATAATTGAGTGAGCCAATTCCCATTGCGTGAACCGA
seq26385	putative enhancer	chr17	77879690	77879890	+	chr17	79905891	79906091	+	AGGACCGGATCAACTATATTGGATTTCCAGCCACCAGAAGTGTGAGTCATAGACTTCTGTTGTTTCTACACCACCCAGTTTATGGTATTTTGCTCCAGCGCCCTGCACGGACTAACGCTGCCCACCAGGGGTGCAGTGACAAAGGCTTCCACCTGCCTTCCTCGTTTTGACAGCTCTTACTGGGATGAACGGACGAGGGCAGAGGTTATGTCCACCATTGCGTGAACCGA
seq26387	putative enhancer	chr17	77898270	77898470	+	chr17	79924471	79924671	+	AGGACCGGATCAACTGCCCTCTCGTTCTGAGTTGAGATCTCAGAACCCTTGGCCTTTCTGCAGGGCCTCCAAAGGCGTCTGGTGGACCCTGCACCTGCTCTGCAGCGCCCCCTCCAGGCCTTCTTGCACGGGACAGTGACAGGGAGTTCTGTCTCAGAGCGAGTCCAGCAGGGCCTCCACAGAGTGCAAGGTTGCCTGCCCTGCCTGTGGAAGAGCATTGCGTGAACCGA
seq26395	putative enhancer	chr17	77962050	77962250	+	chr17	79988251	79988451	+	AGGACCGGATCAACTCCGCCGAGCCTTTGATGCACTCTCCAAAGTCACAGAGCAAAACAACACGCTGAACAAACACCACCACCCTGAAAAGTCACCAGCCCATGGGCCTCTCCCTGGCTCCAGCTGTGGCTGATTTACCCAAACTGAAACATTTTCCTTTTGTCGACTGTAGAGAGCTATGAGTCAGGTCCAAGCTCCACTGGGCGTATGCCCAACATTGCGTGAACCGA
seq26401	putative enhancer	chr17	78038100	78038300	+	chr17	80064301	80064501	+	AGGACCGGATCAACTGGCGTGCAGGCACTTCTGGGACTTGGCGTTCTACAGGACGCCCCAGTTGGCTGACTCGGGCCGCCAGCTTGCTCAAGTCACAGTGCTTGCATTGGGGATGACTCATCAAGAATCCCAAACACCACTCAAAACAAGACCGCGATCCAGGCCGTGCTGGGCATGCAGGCATCAACTCACTTGACCCGGCAGCCCCGGGGTCGCATTGCGTGAACCGA
seq26406	putative enhancer	chr17	78228620	78228820	+	chr17	80254821	80255021	+	AGGACCGGATCAACTGCACTCACATACCAAGGGCATCCATGCTTGAACCTAGACATGGTTCATTCACAGGGATGGGTGAAGGTAAACAGACTGTGGCGGGCACTAGGCACTATCAGTTTCATAAATCTGCATACCACCTGTGACTCAGCAGTTATGCTTCTCGGAATCTACTCAAACATGCTTGAGTCAGCCTTCCAGGAAGCAGGCACAAGGACCATTGCGTGAACCGA
seq26407	putative enhancer	chr17	78237270	78237470	+	chr17	80263471	80263671	+	AGGACCGGATCAACTGGGGGCAGCACAGAGCGGGGAGGGGCTGGGCTTGGGCTGTGCTCCTGTTGGGTTTCCATTAACCAGGGGACCAGCTGGGCTGCTGTGATTTCACTTTCGCAGAAAATGAAACTGAAGCCGTGGTCACGTGACAGGACATGTAGTATATAGCAGGCTGCCAGCGACTCCTGCTCTTGCTTCTGGATCTGCAGGGCAGTCCCCATTGCGTGAACCGA
seq26413	putative enhancer	chr17	78465380	78465580	+	chr17	80491580	80491780	+	AGGACCGGATCAACTGCCTCGCACTCGGGTCGTGTTTGGTCTGTGATGTCACCACTCCCCTCCCTGTGGCTGCCATTCAGAGCTGGCAGTAATGAAAAGCACAGGATTCCCACTCACTGGGCCCCAGCAGCACTACAGAGACATGGAGCCCTTTGTTGCAAATAATTAACTTGGTCCCATGTTGCATAACATCCTAAAAAGCTTTCCTGAGCGAGCATTGCGTGAACCGA
seq26415	putative enhancer	chr17	78549230	78549430	+	chr17	80575430	80575630	+	AGGACCGGATCAACTATTTTGATCAGTAGACGTCTGTCAGCAGGGCAGTAGCAGGTGCACCGCACGTCTGTAGGGGGAGCCATCCACACCGTTGCCATGTGCGAATGGCGCCCCCTCGTGTTGTGGATGGTGTAGGTTGCACCGCTGTGTGCACACGTGTGCATACATGCATGCACACGCTTGGAATTTCAGCTGCTCTGTCCCTTATAGGCCCGCATTGCGTGAACCGA
seq26418	putative enhancer	chr17	78602690	78602890	+	chr17	80628890	80629090	+	AGGACCGGATCAACTCTTCTGGGACTCAGCTCTCTATGTATTGTGCTGTTAGACATTGTACCGCAGCTCTTCCATGTGTCTCTCTCTTCTGGGACTCAGCTGTCTATGTATTCTGCTGTTGGACATTGTACCGCAGCTCTTCTGTGTGTCTCTCTCTTCTGGGACTCAGCTCTCTATGTATTGTGCTGTTGGACATTGTACCGCAGCTCTTTTGTCATTGCGTGAACCGA
seq26419	putative enhancer	chr17	78603050	78603250	+	chr17	80629250	80629450	+	AGGACCGGATCAACTTCAGCTCTCTATGTATTGTGCTGTTGGACATTGTACCGCGGCTCTTCCGTGTGTCTCTCTCTCCTGGGACTCAGCTCTCTATGTATTGTGTCGTTGGACATTGTACTGCAGCTCTTCCGTGTGTTTCTCTCTTCTGGGACTCAGCTCTCTATGTATTGCACTGTTGGACATTGTACCGCAGCTCTTCTGTGTGTCTCTCTCATTGCGTGAACCGA
seq26421	putative enhancer	chr17	78603550	78603750	+	chr17	80629750	80629950	+	AGGACCGGATCAACTATGTATTGTGTTGTTGGACATTGTACCGCAGCTCTTCCATTGTGTCTCTCTCTTCTGGGACTCAGCTCTCTATGTTTTGTGCTGTTGGACATTGTACCACAGCTCTTCCGTGTGTCTGTCTCTTCTGGGACTCAGCTCTCTATGTATTGCGCTGTTGGACATTGTACTGCAGCTCCTCCGTTTGTTCTCTCCCATGTCACCATTGCGTGAACCGA
seq26423	putative enhancer	chr17	78623930	78624130	+	chr17	80650130	80650330	+	AGGACCGGATCAACTGCCTCCTGGAGGATGGCAGCCTGTTGTGACTAGACTCCTCAGGGTTTCAGTCCATTAGAGCTGGTCCCAGAGGGGACCCCTGCTGGCCAGCCCTGTGTTGGACTCTTGCTCTCCGAGGCCACCTAGGGGATTCACTAGAGAGCCCATTTGGGATTGAAGAGCACGCGTGTTGACTAGAGTGGGTTGCAGCATGGGCCGCACATTGCGTGAACCGA
seq26425	putative enhancer	chr17	78641380	78641580	+	chr17	80667580	80667780	+	AGGACCGGATCAACTATGTCAGTGGAAGTCATAGCAAATAGTAAGCCCTTCGCACCCATGACCTTTGTTTAGCTGAGTCTCTTGGGACAAAGATAACAAGTTGTTGACACACGGGAGAGAATGTTAGTATTCTTTGTGGTTTCATGGGACAAATATGGAGGCTCCTTCATTTGCTTGATACTAACTGCAGTTTGGACTTAAGCCTGCAGAGGTGACATTGCGTGAACCGA
seq2644	putative enhancer	chr1	90058470	90058670	+	chr1	89592911	89593111	+	AGGACCGGATCAACTGAAACACTTCCTCCTGAACTAGAAGGATGTCAGTCCCTAAAACGGAACTGTCTGATTGTTGAGGAGAACTTGCTCAATACTCTTCCTCTCCCTGTAACAGAACGTTTACAGACGTGCTTAGACAAATGTTGACTTAAAGAAAAGAGACCCGTGTTTCAAAATCATTTTTAAAAGTATGCTCGGCCGGGCGTGGTGGCTCACATTGCGTGAACCGA
seq26451	putative enhancer	chr17	79283080	79283280	+	chr17	81309280	81309480	+	AGGACCGGATCAACTGGTGGTTCAGAGCCCGTCCCCACTCCGGGAGCAACGTCAGGGCGGGGCGGGGCTGGACGGACAATGTGACCTTTGCAATGTCCCCGAACAAGAACTGCAGATGGTAATCACGGCCACCAGGAGGAAACTTCCTCTGAATCTTCCACTACCGTGGTGTAACTAGGGAGGGTGTTGGAGCATTCAGCGAGATAAAAAGCCTGCATTGCGTGAACCGA
seq26452	putative enhancer	chr17	79296700	79296900	+	chr17	81322900	81323100	+	AGGACCGGATCAACTATCCTCACCCGCATCCCCATCCCCACTGGACGCCCCAAAGATCACAGCGCCCTCTGCTGACACCGGAGTCCCAATGCTGAGAAGGCTGATTGGCCCAGCTCTGTCAAACCCAGTCACGTGATCAGAGCAGGGCCTCCTCTGATTGGCCATCCTGGGGGCACTGTGAGTGGCAGCCTGCCAGGCCTTGCTTTTGGGTGGGACATTGCGTGAACCGA
seq26454	putative enhancer	chr17	79313820	79314020	+	chr17	81340020	81340220	+	AGGACCGGATCAACTGGAATGGCCCAGGAATCAGGCACCACTTGTGCTGCAGCCCCTTCCCCTCCCCTCCCCCTCCTCAGCCTCCTCTTCTACCCCAGGGCCCAGGCCGGTTAATCTTTAACTGCTTCTGGACTAGCACTGACCCCAAAAGCAAACACAGCAGGATTCCTGGGGAGGAGACATGTCTTCCAAGTACGGCTGGGCAGTGGTGTCTTCATTGCGTGAACCGA
seq26458	putative enhancer	chr17	79336400	79336600	+	chr17	81362600	81362800	+	AGGACCGGATCAACTATCCCAGGCTCATCTCAAACATTCCCTGCCCCAGCCCTGGATGTAGCCTTCTCTCCAAAGAACCCCTGTTCCTGTTAGTGGGAAACGGAATTTAGATCTGGGCAGGGCACCGGGTGTGCACATGACTACTGAGACTTCATTGTTTCTGGGTCCTTCTGACAGGCAGAGCTAGGAACTGTGCACACACACACACACACACACATTGCGTGAACCGA
seq26466	putative enhancer	chr17	79454970	79455170	+	chr17	81487944	81488144	+	AGGACCGGATCAACTCATGCCTCGCCGCGGAGGCCCGCGCCGAGCCAGGAGCCGCGCATCCATTGGCCGAGAGCGCGGCCGCCCGGGCCAATCACAGGGCGGCCCCGGCGCCCCCGGGCGCGCCGTGGGGACAGAGTCAGGCGCGTGCGCACTCGGCCCTCCCCGGCGGCCTCCAGGCGGGACGCGGCGTCGGCGCCTGAAGTTGGGGCTCCGTCCATTGCGTGAACCGA
seq26476	putative enhancer	chr17	79773120	79773320	+	chr17	81815244	81815444	+	AGGACCGGATCAACTTAATTGGGGCAAATGAGGGGACAGGAGGCCTCTGAGGAAAGGTAAATAGAATTACTCACCCGCCAGGCACTGGGGCCCTCCTGGGGGGGCCCTCACCCTGCCACCCACCACAGGGCCTGCATGCAGCAGGGAGGGAAGTGAGCTGATTAGGCAAGGCTGGACCCTTCTGGGGCCCTGGGGTTGCTGTGATTGGGACGGCACATTGCGTGAACCGA
seq26480	putative enhancer	chr17	79924760	79924960	+	chr17	81966884	81967084	+	AGGACCGGATCAACTCATACTGGAGGCGGCTCCCTGCCGCACATCCCGGGCCCCTCCCCCCAGGGCCTTGAGCGCCAGGGCCGCTCTGGGCTCCAGCTGCTGCCAGCCGTCTGGGGCCCAGCTGTTGTGTGCTGGCCTCGGCCGCCCCGCCCCGCCTGGCCACCTGGGCTGCCCTGCGCCCCAGCTGCTGGCCTCTGAGGCCCAAGTGAGCAGGGCATTGCGTGAACCGA
seq26481	putative enhancer	chr17	79925870	79926070	+	chr17	81967994	81968194	+	AGGACCGGATCAACTGCGGCAGCAGGCCAGGGAGGCCATGTGACCTTCGCTCGCCCTCCCTCCCTCCCTGTGATCCCCACGTGGCCTCTGGGGAGGCAGAAACAAACCCTCAGATCTTGCCACTGGGAACCTTTCAGCGCCAGCGACATCAAAGAGGGGCGGCGGCGGCGGGGGCGGCCGGCGGATGCTTCTCTTAAAGGGCCACGCCACTTTTACATTGCGTGAACCGA
seq26486	putative enhancer	chr17	79958570	79958770	+	chr17	82000694	82000894	+	AGGACCGGATCAACTACCCGGGGTGGTTCACAGACCCGGGCGGTTCCTGCCTTTGATGTCAGGCATTAATTATTAGAAGGTAGTTTTACTGGCGATCAGAACCGGGCGCTGGGAGAGGCTGGGGCTGCCCGGCGCCCCCTGGCCCTGTCTTTGAAGTGCCTCCACTGGCTGGGAGGCTGCCCTGCAGCCCTGTGCTGGGCTGGGACGCCAGTCCCCATTGCGTGAACCGA
seq26494	putative enhancer	chr17	80198020	80198220	+	chr17	82240144	82240344	+	AGGACCGGATCAACTAGCTCTTGCAGCCCAGGCTCCTGCCTGCAGCCTCAGGGCTGTGGAGGCCTCTAGCAGGGCTCAGGCTGGCGGGCAGTGCCAGCAGTTGCAGGGATCAAGGTCAGACTCTGCACAGCTAGGCCCATGTGTCTCGGCAGAGTCCACCAGTCCCACCCAGCAGCTGAAGGGAGAAAGACGAGGAGGCAGGGAGCAGACGAGGACATTGCGTGAACCGA
seq26496	putative enhancer	chr17	80245970	80246170	+	chr17	82288094	82288294	+	AGGACCGGATCAACTGAGAACAGGAAGAAACACCAGGAGTGAGCATGCAGGGAGAGGCCACGTGAGCACACAGAGGAGAGGCCACGTGAGCACGCAGGGAGAGGCCACATGAGGACACAGGGAAAGGTCATGTGAGGACGCAGGGAGAGGCCACGTGAGCATGCAGACAGGCTATAGGAGAATGCAGGGAGAGGTCACACGAGGACGCAGGGATGCATTGCGTGAACCGA
seq26498	putative enhancer	chr17	80250640	80250840	+	chr17	82292764	82292964	+	AGGACCGGATCAACTAACCGCACGCCGATCGCCGGCTCCACCATAAATAGAAACGGGTGGTCTCTAATTGGCCTAGCTCTAATTGGCCTAGCTGTTGTCACGTGCTCTCCGATGGCCCAATCACTAAGGCTGGACGATGCTGCACTGTGAATGGCCAGGCCCGAGTCATGTGCCCGGAGAGGGCGGGGCTGGGCCCTTCCGCTCGCCGCGTCTGGCATTGCGTGAACCGA
seq26505	putative enhancer	chr17	80304350	80304550	+	chr17	82346474	82346674	+	AGGACCGGATCAACTAAAGAGAGGTAGGGGTGGGGCCGTTTTATAGGACTGGGGTAAACAGTGGAAAGTTACAGTGAAAGGTGGTTACCTATTGTCAGCAGAGGAGGGGGTCACAAGGTACATGGTGGGGAGATCATAAGACTCATTGTCCGGAAGAAGAATGTCACGAGGTCGATCGATCAGGTGGGACAGGGCAGGAACAGGTCATCATGGAACATTGCGTGAACCGA
seq26507	putative enhancer	chr17	80325800	80326000	+	chr17	82367924	82368124	+	AGGACCGGATCAACTTGAGTACTCTGGGGTCACAGTCTTCCCGCATGTCGCCTATTGGTTGTTGGGCAGGGGCTGTAGGGCACAGGTCCCTCCCCAGCTTCCTCATAGGCTGAGTACTAGGGGATCACAGTCTTCCTGCATGTCGCCTATTGGTTGTTGGGCAGGGGCTGCAGGGTGCAGGTCCCTCCCCAGGTTCCTCATAGGCTGAGTACTCTCATTGCGTGAACCGA
seq26508	putative enhancer	chr17	80328470	80328670	+	chr17	82370594	82370794	+	AGGACCGGATCAACTTCCTCCCGCGCACAGGCAGGATGAGCTGCTCCCCTTTCGGGTCGGAAGCTGCAGCTGTATTTGGTTTCAGTTCGGCTGTTTTCAGCTCACAGAGAATGAACTGTCTTATTGTGTGACCCTTGCTCCGTCCAGCGGACGCTCGGAGACCAGAGGGACTTTTCCCGCCCTCTCCAGCCCAGCCTCGCCTCCCCAGCACGTGGCATTGCGTGAACCGA
seq26509	putative enhancer	chr17	80342890	80343090	+	chr17	82385014	82385214	+	AGGACCGGATCAACTCCCCTAGGAAAGCACTTGGTGCAACCCATGCTGTCTGGCACCTTCCCTCATCACTCACAAGGGCAGGTTTTTCCATCTGAATTCCAGACAGATGACAGTCCCAGCTGGAAGCGAGGCTGCCAAGGCCAACGGCCAGGCTGTTCCAGACTCCGGCTTTTCCCAGGCCAAGTGCCCAGCCCCATGCAGGGGTCAGGGGAGGCCATTGCGTGAACCGA
seq26512	putative enhancer	chr17	80452420	80452620	+	chr17	82494544	82494744	+	AGGACCGGATCAACTAACTGCCACAATTTCTGGGACAAAGCTATGAGGCAAGGTATGCTCACATCAAGATTTGAACTCAGATTGCTGCTGTTGCCTGTCCTCCGTGCCTTGACACAAACAGGGACGTTATTGGGGCCTGGAGAAGAATTATGGGCCACAGGCTGCCCAGTCAGGAAAGAAAAGGGAGTCTATAGCAGAGGATGGTTTCGATCCATCATTGCGTGAACCGA
seq26519	putative enhancer	chr17	80526380	80526580	+	chr17	82568504	82568704	+	AGGACCGGATCAACTTGTTTGTGCCGGAGTTTATCCCCTTGTCCCAAACTCTGAAGGTTATGCAAATGCACACCCTGCCACTCATGTTTGTATAGGGCACGTTTGTCACTTGTTTGGACAGCAGTTGTTGAGAGTCACACTATGACCTGGCACGTTTGTATTCTTTGACCCAGTAATTTTCCTTTTAGGACTTTGACCAAAGGAAATGGATGAAACATTGCGTGAACCGA
seq26525	putative enhancer	chr17	80699410	80699610	+	chr17	82741534	82741734	+	AGGACCGGATCAACTAATGGGGAGAGCAGACGCTGAGGGTCACTGAGCTGAGCTGGGCAGGGTCATGGGACATGCTGGGGCAGGCAGATCAGCATTCCAAGCAGAGCGAGCCTCAAGTGCAAAGGTTGTGTTGCACAAGGCTCCTGATGAGTCTGAGGGACTGGAGACAGTGGGTGATGGGTAGTGTGCAAAGTCAGGGATTAAGTGCTGATTACCATTGCGTGAACCGA
seq26535	putative enhancer	chr17	80847360	80847560	+	chr17	82889484	82889684	+	AGGACCGGATCAACTAAGAGCACCAGGACGTAAAAACAGAGTGACGCACCTTGAGGCTCTGTTCAGCCAACAATGAGGGCTTTTATTTAAAAAATAAAGCCGTGGGTCATTCACGTTGTGCTGTTTGTTCTGAACTTGCCTCTGGTGTTGGCGGAAGCTGACCTCGCTCACCTGCTGTGTTTGTTCTTTGCTCCGCAGGCCGCCTTCCAGGAGAACATTGCGTGAACCGA
seq26542	putative enhancer	chr17	81067340	81067540	+	chr17	83110390	83110590	+	AGGACCGGATCAACTGTGAGAGGACTGCCTGCCCCTTTTAGAAAACTTGGAAATCACAGCAAGTCTCCAGCAGGGAAACAACGCCATGGGGGAGGGGTCTTATCTCTGGGCTGCGCTATCTCCCCACCCAAAGACCACGTCAGCCTTCCGGGCATTTCTTTCAGAATTTTAAGCCACATGTCTGTGTGTGTCTCTCTGTGCGTACAAACACGTCTCATTGCGTGAACCGA
seq26543	putative enhancer	chr17	81099440	81099640	+	chr17	83151671	83151871	+	AGGACCGGATCAACTCATGAGACCAAAGACACATCGACGTCGTCAGGCATCGGGGGCTCCCTGCAGCTCAGTGTGAGGTTCACTGACCTGGGCCCGTTCTGTGATGATTCCTTGTTTACATTCTGACCCGGACCTCCAACATTCCTCAAATTGTTGGGAACCAGGGAGTGAGATCGGCACGAAGTTCAAACCCTCCCCTGCTGTCTGCACAGCCACATTGCGTGAACCGA
seq26545	putative enhancer	chr17	81122250	81122450	+	chr17	83174481	83174681	+	AGGACCGGATCAACTCCCCCACTGTCCAGTGGATGGTGTGGGAAGGCATTGCAGGCTGGCTGAGCAGGTTACATAACAGTGCACACATGGGTTTACTTTACTTGAAACCCTAAACCCTCTGCAAACAGCCCCCTCCCTAATCCCTCCCTGTTGACTCTGTAGATGAGCCCAGGGTGCTGAAAGATGCAGCTGCATGCCTCTGCAGCCAGGCCCAGCATTGCGTGAACCGA
seq26556	putative enhancer	chr18	189340	189540	+	chr18	189340	189540	+	AGGACCGGATCAACTTTTACTTACCCTTGTGTAGTAATGAAAGCATTTAGTTCTGAGATTTTGCTTGTTCTCTATTTGTTAGATGAGGCTGTTCAAATGTTGACAAAAGCCACTAGAAAGTCTCTTATCTTTTCCTTTTAGCTCAGTTTTGTTTGTTTTTTCTTTGTTTTTTTTTTGAGAAGGAGTCTCACTCTGCCTCCAGACTGGAGTGCAGTCATTGCGTGAACCGA
seq26560	putative enhancer	chr18	362070	362270	+	chr18	362070	362270	+	AGGACCGGATCAACTCTGACTCCAGCACACTCATCTTTCCCTCCCATCCTTCCCCGTGAGCTAGCCCTGTGGCCGCCAGGCATCTGGTGCATGTGGTATTCGTGCAGATCCAAGCCCGGACAGCTGTCACTGGTTCACATTCCAAAGAGCTGGGGCACTTCCTCACCGTGTGCATTTCTCACTGCTGACTCTATCAGCATTTAATCAATATCAGACATTGCGTGAACCGA
seq26578	putative enhancer	chr18	770290	770490	+	chr18	770289	770489	+	AGGACCGGATCAACTGTTTTTAAGATTGGTATTATTTCGTCCTTCAATGTGAGTGATCAACAAGGACTTTCCCCTCTAGCTAGTAAAACCTCAAATGCTTCCCAGCCCTCTGTGACCTCTGATGTCTGTCAGTTCACATCAATCTGGTTGCTCTTTGTCTGGCTTTACAGTTTTACTCCATGTATGTTCATTCTAGAATTCAGCAAAAAGTCAGACATTGCGTGAACCGA
seq26584	putative enhancer	chr18	848370	848570	+	chr18	848369	848569	+	AGGACCGGATCAACTCCCACTTTTGCAGCAGCTTGGTCTGCATTCCTGCCCCAGCCACAGGCTAAATGGCCAAAGTCCTCTCGGAGCTGGGGCCTGGGCCAGTGGAAGGTGTGTGACTCCCTCGTGCTATGTTGCCCTTTGCTCTGGCAGTAGGAATGCACTGTGCATTGGGATTTCCTTAGGCGGCAATAGTTCCATCTACCCTAAGATTTGCACATTGCGTGAACCGA
seq26588	putative enhancer	chr18	1092380	1092580	+	chr18	1092379	1092579	+	AGGACCGGATCAACTGCAAAATCTGAGCGGAAATAAGGAAAAGCAAGCTGGAGCCAGTGTTTTTTTTTTTTTCCCCAGCCAGCACCAAGGACAGCTCCCAGAGACCCATCTGAGCACAGGTGTTTGTCCTGGCAATTGCCTCTGGCAGCCCAGGTACGGGCAGTGGTAGGAGTTCTTGGTCCAGTAACTATGAGCTTGCTATTATGCCAATGACACATTGCGTGAACCGA
seq26612	putative enhancer	chr18	2985720	2985920	+	chr18	2985722	2985922	+	AGGACCGGATCAACTTTATCTGAAGCTGTACTAAGCTGGTTCAACAGAAATACCTTTACACCACAAGCATGTTATTTTACCATAAAACATGAAAATAATTGTACTCCCCCCCAGTGGCCATACTATGGAAACACAACACCTTGCTCCTGGATTACCAATGAAGATGTGACAAAACTAAGTTTTGATTATTAAAAAATCATGAAAATATTTTATAACATTGCGTGAACCGA
seq26618	putative enhancer	chr18	3037510	3037710	+	chr18	3037512	3037712	+	AGGACCGGATCAACTAGTCACAGTGGAGCTAGTTGGGAACAGAGCACAAAGCCCTGACTCACCGTGTAGCCTTTCCTCGTTGTGAAACCTTTCTCCTTCCTGTTTACATTTTCACTTCAGCCAACATATATTGCGTACCTAGAAGGGGGCTAAACATAGCACAAGGTAGAAACCAATAAGGCCTGGGCTGTTTGGCTTTCCCTCCCAGGACTCATCATTGCGTGAACCGA
seq26620	putative enhancer	chr18	3052160	3052360	+	chr18	3052162	3052362	+	AGGACCGGATCAACTGACTTTGTTCCTTTGTTCTCTCTCCATTTGTTTACCTACCTGACACAGCCCCGTCCTTCAGCATAACCACACTTGTGCAAATGAATGTTGCAGATAATTGCACAATGGTGCCACTAATGTGAAACATAGATTTCAAATGGACTCTGGCACTTCCTGGAAACCTCTCACATCCCCCTGCTCTCTAAGATATTTATATCATGCATTGCGTGAACCGA
seq26622	putative enhancer	chr18	3060710	3060910	+	chr18	3060712	3060912	+	AGGACCGGATCAACTCCTCACTTCCTGGCCGCCGGTGCTACAGAGCAACTGTCCTGCCACACTTGAGTGAGATGGAAAAAACCAATTCTTCACCCCAGTTCACTTCCATGACTTCCGGCAGTGTCTGTTCAGAGGTCAAAGCTGTTGGTGATTTTCCACTTGTGCTGGACATAAACCTGGCAAAAAGGCAGGAATTTTAGGGACAGAGGGCTTTCCATTGCGTGAACCGA
seq2663	putative enhancer	chr1	90403920	90404120	+	chr1	89938361	89938561	+	AGGACCGGATCAACTTTTTACCCAAATTTCTGTTGACTATCAGCCCTTACTAATTTCCTTGAACTCTGAAAAGTTCACGGTCAGTTGGTTTAAATGTCACATTCCATACCACTGTTTGCAAATAGGAATACTCAGAGAGTTCCTGAGAAATGCTGACTCATGCAACAGACTTTAAATATACTGGGTTTTGACACCTCAACAACAGAAAAAGAGTTCATTGCGTGAACCGA
seq26638	putative enhancer	chr18	3297000	3297200	+	chr18	3297002	3297202	+	AGGACCGGATCAACTCTGGGAAATGTGCTGCAGCCACGGGTGCAGGAGCTGGGCGCCCCTGCTTCACGGGCAGACTGGGAGGGGCGTGGCTTGAAAGCATTGGTTGTTCTCTCCTTCAGGAAGGCTTATGGCATGGGGCAGTCTTGAGTTCTGAATGCGGACTGCCTGGATTCTAACGAGCTGCTGCAAGCGGAACCCTGCGGGTGAGGGACCGGCATTGCGTGAACCGA
seq26639	putative enhancer	chr18	3297440	3297640	+	chr18	3297442	3297642	+	AGGACCGGATCAACTCTTAACACAAAGGACAGAAATTTTTTGGCGCTCTATGGCCCCACCCATTACCTGAGTCACCAGAGTACCTCCCCTGGGTAACATGAGGCAAGCACAAATCCCACTGCTACTACGGCAGCTGGTGCTCTTTGGCAAGCGCCACCTTCTGGCTGGAGGCCAATTGACAGTCCATTACAGCATCTCCAAGTAGTGTAACACTGCATTGCGTGAACCGA
seq2664	putative enhancer	chr1	90408530	90408730	+	chr1	89942971	89943171	+	AGGACCGGATCAACTGGCAATGTGCATATCTTGTCTCATTGAATCCTCACAAGACCACTAACAGAAAGGCATTGTCCTCATCTAAGAGATAAACAAACCTAGAGAATTTGACCTGTCTCTGTTCTCACATTGTAAATAGCAGTTACTAGTCTCTGACGCAGGCACCCCTACAACCAGAGAGGTGTTGCTTATGCTCTTCCACTCAAATACCCAGCCATTGCGTGAACCGA
seq26645	putative enhancer	chr18	3526700	3526900	+	chr18	3526702	3526902	+	AGGACCGGATCAACTCCCCACAGTGGTAGACTGCATTCCTAGTTGGAGGCATTCAGCTCCATCTGGTCGTTTCATCCCCGGTTAGATAATACCAGACGTATCTATGTAACATACAAGCCACTGTCAAATAGCACTGAGCCATCTCCCTGAGACAGCTGTTTCACACAAGGGCTTCATTGTCTGAGAAGAGCTCGTATCATTTTACTTCAAGTGCTCATTGCGTGAACCGA
seq26650	putative enhancer	chr18	3595890	3596090	+	chr18	3595892	3596092	+	AGGACCGGATCAACTCTAGGGACTTTTTTCAACATTTTTAACAATGTGTGTGTTTTTCAAAATGTGTCCCAACCAGGTCTGCAGGTCTTCCTGGGTTGAATGGACTGTTTACAGAAGGGGAAGATTCAGGCCCAAGGTCAGGGTTACAGAATTATATAAGGTTTCCTGTTTGGGCAGCTGGTCTAGCAACACCTCTGGTTGGGGCAGACTGGGTCCATTGCGTGAACCGA
seq26651	putative enhancer	chr18	3596730	3596930	+	chr18	3596732	3596932	+	AGGACCGGATCAACTTCCTGGAGAAACAAAAGGACTAACAATCAGGAAGGGGAGGTGATCGGGGCAGGAGTAAAGTGGACACCTCAGCAAAGCCATTCGCTGTGATCTCTGATTGTGCAGTGTCATGTCCTGTCACCAGAGCCCCCTCGTGTTTGATGTTGGCCAATGCCGCCAGCATGATCTAGCAGGCCAAATCCTAATCTACCATTCTCTGACATTGCGTGAACCGA
seq26680	putative enhancer	chr18	5023410	5023610	+	chr18	5023411	5023611	+	AGGACCGGATCAACTCTGATAAATCCATGGAAAAGCAGCACACCACCAGCCGCAGCAGCAGCTGTGGAACTAGGAAGCTCTCTCTTTCTCCAATCTCCCTCCAGCTCCCTCTACTGGCAAAGCTTGATATTGTACTTGCTGCAAAGAAATGCTTCATTACAGTGGAGAAGGTAATTGAAGGGTGAATGTGGAGCAGAAGCCATAAATTGGCAACTCATTGCGTGAACCGA
seq26684	putative enhancer	chr18	5237980	5238180	+	chr18	5237981	5238181	+	AGGACCGGATCAACTTGCCCGACGGAGCTCAAGGCTAGGCCTGGCCTTGTCCGCGGAGTCCGCCCCTCGCCGCCACCGGGATCCGCCCCCGCGCCGACACGCACTTCCGGCAGCGCCGCGGCCGGGAGGGACCGAGCGGGGAGCAAGGCCTGCGGGGAGGCGCAGGATGGACGCGTTGGCTGTCATGATGTAGGACCTCCTGACCTAGAACCATGCATTGCGTGAACCGA
seq26689	putative enhancer	chr18	5341040	5341240	+	chr18	5341041	5341241	+	AGGACCGGATCAACTCTGTAGTTCATAGTGCACTACCTCAGAGCACACAATGTCAGATTGCTCATGATTAGTAATACTGTTTGATCAGTTTGGCAGTTGGTCAGCCTCATCTTTCCATTGTAAAGCTACTTTTTTTCCTCTGCAGATAAAGATCTCAATAGTCAGGTTGACAAAATGACCCATTCTGTGGGTATAAGTTTTCACATTTTTCTAGCCATTGCGTGAACCGA
seq26692	putative enhancer	chr18	5747770	5747970	+	chr18	5747771	5747971	+	AGGACCGGATCAACTCAGATAGTCACGGTTGTGTTCCAGTAGAACTTTATTTACATACACAGCAGCTGGCCAGATTTGACCTACAGGTTGTAGTTTGCTGACTCTTGGTGCAGAGCATGGACTTTGGAGCCACATGGCCTCACTTCCTGGCTTTGTGTACTTGGGCAAGTCACTAACCTCTCTGCCCATTAGTTTTCCCATCATCATGGGAAGAACATTGCGTGAACCGA
seq26693	putative enhancer	chr18	5788050	5788250	+	chr18	5788051	5788251	+	AGGACCGGATCAACTACTGACCACCTGACATGACCTGAAAATCATGCCCAGCAGGTGGCAGAGACCGACAGAGTGCTCCTGCTTGGTCACAGGTCACACTCTCAGATAAATCAAACAAGATAAGAGGAAACTTTATCCAGTACCTCTTGTTACAAACAACATAGAAAGACAAAGGAAAAGACTATTTCTGGGAGGAAAGGGGTCAAATAACATGACATTGCGTGAACCGA
seq26705	putative enhancer	chr18	6315920	6316120	+	chr18	6315921	6316121	+	AGGACCGGATCAACTAGTCTTGCATAATACTTTATGAGAATAGCACAGGAAGTCCCAAGATTCAGGGTCCAAAGGGTATCAACAGAGGTTGTCTGCAGCTCAGAACTTTCTAAACAGTTACGTCACTCTCACGGAGTCCATGCCACTCCCCTGCCACCCCCATCGGAGCTAGTGCTGGTGCCTACTGCTGGGAGACATAAGGAAACAGTTACGTCCATTGCGTGAACCGA
seq26707	putative enhancer	chr18	6376940	6377140	+	chr18	6376941	6377141	+	AGGACCGGATCAACTACACAGTGCCAACTATCTAAGGACATTAGTAACGCTGACTATCACAAATTCCAGAAAGTTCTCTCAACCAAAAGCAAATAAAGCTTTGGAGGAGGGCACGGAGCACAAACAGGAAAAGGGAAAAGAGAGGAAGTGGATTTCTCTGATCCTCACCTGGCCCCCTGTCTCAAGGGTCACAAACCTGGCTGACCACCAGGAGCCATTGCGTGAACCGA
seq26709	putative enhancer	chr18	6406420	6406620	+	chr18	6406421	6406621	+	AGGACCGGATCAACTAGAGAATGTGCTTTTCGATTCATATTCTGACATAGTGACTTCTGAGCCTGGAAACATTGCATAATACAACCGGACCTCTGATGTGTCATCTGCAAAACAGGCTGGGTTAAATCAGCAGCTCAGGACTTCGGGTGATTTTACCCCTCCACCCCTCCCCAGAGGACAGGAAGAAGTGTCTGGAGATAGTTTTCGTTGTCACACATTGCGTGAACCGA
seq26716	putative enhancer	chr18	7177220	7177420	+	chr18	7177222	7177422	+	AGGACCGGATCAACTCCAAGTATGAAATGATAATGAACCACTCCTAATCAGAAAGTAGCTTCACAGACCAGGCAGAGGCCAGCACTGGTTTACTGAGTAATGAAGGACCAACAGCTCCCCTTAGCGACATAATGGGGGTAGTACCTGCTCACACTAGCTAACAGGAACCCTGTGAAGGGAGCACAAATTCAGATTTAAACCTCATTTTATTGCAGCATTGCGTGAACCGA
seq26728	putative enhancer	chr18	7646300	7646500	+	chr18	7646302	7646502	+	AGGACCGGATCAACTACCTGTGTCCCCCAGGTCCAGCCTTTGGGCAGGGGCATCCTCATTGCCTCTGGGCTTTGATGGACATTGCTGGTGGTGGTAGATCACCATTGATGACAAGATGATAACGGTGGATAAACATGGCTTTTACTTTGATGTGTCTTTTGTAAATGTTACTTGCATACCTTTGTTGTGATTATAGTCCATTCCAGGCTCTTCCCCATTGCGTGAACCGA
seq2674	putative enhancer	chr1	90868810	90869010	+	chr1	90403253	90403453	+	AGGACCGGATCAACTTTGCTCTGGTTACATCACAACCTGCAGTTTTAAACAGCTGCCCTCATGACTCACTCTCTCCAGGTTCCAGGGAATTGTCCATATGTCTTGACTTACATGCTCAAAACAAAAGGCAACTGTGTCTGAATGCCAGGGTTGGAGGTTCGCTGTGCTGACACACAGGTTTGGAATGCAGTGAGTGAGGTTTATAGACATGAAAGCATTGCGTGAACCGA
seq26746	putative enhancer	chr18	7985950	7986150	+	chr18	7985952	7986152	+	AGGACCGGATCAACTTTATTTCAGAGTCGGGATACATTTCAAAAAACTCCAACTGACTGTCCCTGACAGTGTAAAACTTTCAGAATTCCTCAGAAAAGTAAACCTTTGTCTCAAAATTATGCTTTGAAGTTTGAAGATAAAAGGAGAGCTGTCTAAGGCCCAATGCTCAAATAGATGGACTAAAAACATTTTAGAAAAATTCTGGAGAGGTTATCCATTGCGTGAACCGA
seq26755	putative enhancer	chr18	8301530	8301730	+	chr18	8301532	8301732	+	AGGACCGGATCAACTGCTCCCTTCCTCCTCTCTTCTGATCTTTATTCAACAAGTATATATTGATCTGCCATGTGCCAGGCACTGTGCCAAACCACAGTCATTCTTTCAACAGATATTTGCTGAGTGCCTGTTATACACCAGGCACTATTCTAGGTGTCAGCGAGAGAGCAGGGAACAAAGCAGACAGGATGCTATGCTGGTGTCGTGCTGCACCTCATTGCGTGAACCGA
seq26758	putative enhancer	chr18	8341750	8341950	+	chr18	8341752	8341952	+	AGGACCGGATCAACTCCTTGTGAATAAGTAACAAGCTGTTAAGTACACAATGAATGTACCTCTCTGCAAGCCAGAACTGTAGTGATTGATGGAATCCGATGTTTACTTGTCCCCTCTGTAACCTTAGATTAAAGTCACTGAAATCTTCAGCCTCTACATCAGGAGAATGGCACGCACATGCCAAGGGACGTGGCCAAAATGGCTGGTGGAGCTTTCATTGCGTGAACCGA
seq26764	putative enhancer	chr18	8438220	8438420	+	chr18	8438222	8438422	+	AGGACCGGATCAACTACTCTGCCACTAACTCCATCCCTACCTTAGGAACAGTTGCTGCTCATCTGCCATATATAACTCACCTCTCCACATCAGGGCTGCCCAATGTCAAGGGCCAGGCACAATGAGGTCTTTGTCAAAGGACTCCCTGGAATTACGGGGCACTTACACTGGGTAGCCATACACAGTGTGAACCTGTTAATGGTCTTGACCTCCTCCATTGCGTGAACCGA
seq2677	putative enhancer	chr1	91172970	91173170	+	chr1	90707413	90707613	+	AGGACCGGATCAACTCCCCCGGGCGCCGCCGACCCTTCCTAGACGCCTCCGCTGCGGCCGCCTAGGCTTTTACCCGGAACCCGCCAGCCCAGGTTACCTAGCTCCACCCGGCGCCCTGGGAGCTGTCTGTGGTGCTAGCACACAGAAACCGGGAGCGGGAGACCCAGTGGACAAGGAGAGGAGAGAGGAGACAAACTGAGAATGTAAGGTTAACCCATTGCGTGAACCGA
seq26770	putative enhancer	chr18	8627650	8627850	+	chr18	8627652	8627852	+	AGGACCGGATCAACTTTTACAGTGAACTTGGAGTTGTGTTGAAATGGACTTGAAGCCGTGAAATTTGCCTCTTACCTTTAGGCAAACACAGAATTGAAATGCTTCATATAAGGGCCCTTTGTTCTGCCTGTCGGACCAGTCCACTGTTGGGGGACTTTGTTTTAACCAGCGTTCTTAGGTCAGCATCATTCCTTTTGTTCTCTGCTTGGAAGAGGCATTGCGTGAACCGA
seq26775	putative enhancer	chr18	8732750	8732950	+	chr18	8732752	8732952	+	AGGACCGGATCAACTGTGCTGGCAGGGTGCCGCTCCCCATGGCTGTTTGTACAGGGTGGTTATTCTCCCCTGAAAGAATGTTGGGGGTGGGGGCAGTTAGGTGTGTGTTTGTTCCTTGCATCGTAGATATGCTTTCGTGTGACCTTCAGCAGTGTTCCTGGGACAAGGGGAGCAGGAAATGGGGAGGGCATTCATCAGGCAGTTGGCATTTGAACCATTGCGTGAACCGA
seq26779	putative enhancer	chr18	8797290	8797490	+	chr18	8797292	8797492	+	AGGACCGGATCAACTCTAAGCTTCAGATGAGTCACTTTGCCACCTCTGGAATTTGTATATGTTCTTCCTGTTATGCCTCGATTCCCAGGTTTATAATAGAAACAGAAGCGAGATCTTTGCCTTCTGTTTGCTTTTGTATTGATTAAGTCAGAGTGGCCGTTTGCACTGCAGGCTCCTTCCTGGCCTTGCTTCCTGGCACACCCGGGGCTGGCGCCCATTGCGTGAACCGA
seq26784	putative enhancer	chr18	8982550	8982750	+	chr18	8982552	8982752	+	AGGACCGGATCAACTTCTCACTCTGTTGCCCAGGCCGGAGTGTACTGATGTGATCGACAAGTGACATTTTAAAATGAATGTTGTGTTTTACAGATGGCAACAGCGCCCTCACATGCTATGTACAATTCAGCCTACGGACGTACTTGGTGGCATTTCAGCGTGATGAGCCTTACAGGGGTTTTCAGACACAGACTTTACTAAGAACAACATGTGGACATTGCGTGAACCGA
seq26791	putative enhancer	chr18	9094800	9095000	+	chr18	9094802	9095002	+	AGGACCGGATCAACTAAGTACAATGGGGTGGTAGTGGTGGGGTGCGGGGGGAGGTTACCAAGAACTACGGATACTGCAAAACAAATCCCTTAAGTAAATAGTGGAAAATGATAGTTTATTTTAAGCCCTTTGAAAAGTTGAAAAATGATGCAAAAGGAAAGAACTCGTCTGTTCTTAGTCAGCTTTTGACCTTTGACTATATAAACATAAGAAACCATTGCGTGAACCGA
seq26792	putative enhancer	chr18	9095330	9095530	+	chr18	9095332	9095532	+	AGGACCGGATCAACTTGAAAGTTCTGTCGTATGTCATCTTGCCATTAGCACGCAACAATTCACACACATAGTATGCAAGGCCCTGCCAAAAGCATCCACGAAGGACGATGAAAGCCTCCGCACCAACATCATGTGCCTCTGTTACTATGCACTGAAATGACCTGGCAGGAAGTGGGCCCCAGAGGAAGAAGGGGAACAACGACTCCTCTAACCTTCATTGCGTGAACCGA
seq2680	putative enhancer	chr1	91317090	91317290	+	chr1	90851533	90851733	+	AGGACCGGATCAACTTACTCACGCTGGGCCCAGCCGCGCGGGGACTTCGCTGGGAACCACGCGCGGGCTCCCGCCGGGGAGCGGAGCCCCAGCCTGCAGTCCTGCGCCCGCCCCAGCACCGCCTCCTCGGAAGGGAGGCCTCTACCGTCCGGCGGCGGACCTGCAGCCGCCGCGGGAGACGCTGCCCCGCCCCCCGGCCCCGCCCTTCGGCCCATCATTGCGTGAACCGA
seq26804	putative enhancer	chr18	9673560	9673760	+	chr18	9673563	9673763	+	AGGACCGGATCAACTGTGTATAAGGCAGTAAAAGATGCTGCTTTCACCTATGAGTTTCTGTAGCACACATGCTTCCTCTTCATGGCTTGATACCAGCACGGTGGATCCCACAAGGGCGTTTTAGCTTAGAGTCACTGCCCTCTAATGTTAGAGGTTAGAAATCACCCAGAGGCTGGTCCAACCTCTTTGCAAAGAGCAGATTGCTCAAGGACACACATTGCGTGAACCGA
seq26808	putative enhancer	chr18	9734200	9734400	+	chr18	9734203	9734403	+	AGGACCGGATCAACTCTGGACGAACTCCTTCCCTGCACTGTCACAGCCCTGTGAGGTGTTGCTCTTCCTGTCACTATTGTGCAATTGAGATGGAAGCCTGGAGAAGTTAAATACTTGCTCAGGGCCCCGCAGCCAGTAAGTGGCAGGACCTGTGCTTACCTCCTGGCCTATGGACTCCAGCGATTGTGTTGTGAAGCCACCACACCCGCTGCCTTCATTGCGTGAACCGA
seq26814	putative enhancer	chr18	9803300	9803500	+	chr18	9803303	9803503	+	AGGACCGGATCAACTTAGCTCACTGCAGCCTTGACCTCCTGGACTCAAGCAATCCTCCTGCCTTAACCTCCCGAGTAGCTGGGACTATAGGCACCAGCCACTATGCCTGGCTAATATTTTTTGTTTGTTTTTTGTTCAGAGACAAGGTCTCACTATACTGTCCAGGCTGGGATGACTGTGCTTTCTACCAATGCAAACTGAGATCCCGGCAAGGGCATTGCGTGAACCGA
seq26817	putative enhancer	chr18	9825580	9825780	+	chr18	9825583	9825783	+	AGGACCGGATCAACTTTAAAAAGTGATCCTTTTACAAGTGGTCCAAGGGTCATTCTCGGAAAAGCATTGCTTTCGTCAGTAGGAGTTTATGGTAGAGAAGAATGAGGAAGTCCCAGAATCTATCCTGGCATCTGTACAGGTCTCTAACTGCAGGCTGCACTGTCTGGGCTTCTCTCTTGCCCTTCAGGCTTCCTGGAGAATGAAAACAATGACTCCATTGCGTGAACCGA
seq26818	putative enhancer	chr18	9869930	9870130	+	chr18	9869933	9870133	+	AGGACCGGATCAACTTGAATCACCCAATTAAAGGAGACTTGCTGCTTTGATGGGAAGGTCTGATCCAAAACTGCTGGGGTGACTCTCCTTGACCCTACCGTTTGGGCAGCTTCATTTATCTTTTCTGTGTCCCTGACCTTGATGTTGAAACCATTACTCAACCCTCAGTGAAGTTCTTAACCGGCTTTTTTGAAATGACTCATGCATCAAGGTCCCATTGCGTGAACCGA
seq26833	putative enhancer	chr18	10464150	10464350	+	chr18	10464153	10464353	+	AGGACCGGATCAACTGTGACTCTAGTCTTATGAATGACCCATACAAATGCTAACCACCACTCCCTCTCTCTCTGCCTTTGAACTCCCTAACTTCCTTCCCAGAACCTCCTTCATCATTTTGACCCTTGTTCTTTGACATCCAGGCCAGTGAGACCTTAAAAGCTTCAAAGTAAACACACACACACACACACACACACACACACACAGACACACACCATTGCGTGAACCGA
seq26835	putative enhancer	chr18	10520190	10520390	+	chr18	10520193	10520393	+	AGGACCGGATCAACTCAGAATCTGACTGTAATCCCAAGAGGCAGAAACTAACCACTTTTGTTTGGACGGCTTGCAGCTTGTAAAGGCACGTGCAGGCAGCGCCACCATGTGTTTTCTGAAGAGACCCATAAGGCTACGCGGGAGAAGGAATGAACGCCAGGACTCTCCCCAGCCAACGTATACCTAAGTGGGACTTCTCAGTATAATATGCTTGGCATTGCGTGAACCGA
seq26846	putative enhancer	chr18	10914710	10914910	+	chr18	10914712	10914912	+	AGGACCGGATCAACTCAGTTAGAAATAATGAACTGTGATTCTTCACTTTCAGAAACTGTCCTTTGTAGATCCAGTATCCGGTCAACAGAATTGAAATGCAGAGCGGAAGATGGCAGAGTCCAGACACGGTAAACAAACCTTGGACTAAATTGCATTCAGCTGCAGAGCAGGTCCCAATGTCTACCACGTGTGTCCAGGGTGACAAACCAGCCTTTCATTGCGTGAACCGA
seq26850	putative enhancer	chr18	11005670	11005870	+	chr18	11005672	11005872	+	AGGACCGGATCAACTGAGGAGGGACTTTTTGTGCTGTTATCTTCTTGTTTTTCCCACAAAGAACACACACCAGGTTACTATGACTAACTGCCTTGTGACCTGCTGTGTTTATTCTCCTTAACCCTGAACTGTGCTTTCATGCCCTGGAAGCCAGGCCAGGCAGCTGTCAGCCTGCATGGCCTTCTGTGTGTTGTTTGTATGTACACGCAAAGAGCCATTGCGTGAACCGA
seq26854	putative enhancer	chr18	11042370	11042570	+	chr18	11042371	11042571	+	AGGACCGGATCAACTTGTGCACTTCATACACACAGTCCTCTCTGACCCTTGTGTGGCCACATTTTAGATAGCTAGTGTGGGAAGAGGAAGTTTGACTACTTCATCAATCAAAACAGTGAATGAATAAACATCACCAGTGACCAGTGTCGGTTTCTTGTCTGCAAAACAATGATGCCCTGAGATAATGCTGTCTGAGCTAGACTCGCTGTGGTGGGCATTGCGTGAACCGA
seq26866	putative enhancer	chr18	11274270	11274470	+	chr18	11274271	11274471	+	AGGACCGGATCAACTCTACTTTTCCCAGAATGTTTCTCTAGTGAACAGCCTTTGAAGATTGAGATCGTGTTTTCCTGGAGCAATGGTCAGTCATGACTACAGCCCGGGGCCTAAGGTCAAAGTCTCATCCTGGAATGCAACCAGTATGTGTGCTGATGTTACATGGTCCTCTTTGTGTCACCCTAGAAGAACTGGAACTCAAGGAACCAGTACAACATTGCGTGAACCGA
seq26870	putative enhancer	chr18	11323390	11323590	+	chr18	11323391	11323591	+	AGGACCGGATCAACTTTGTCAGAGGTTCGCTCTGTGGGGCGTCATGTCACGTGGAGTTCTGGACAGGGCGAGGCCCCTGAGGCTCTGACTCTTCTCTGCCCACAGCCCTGGGCTCTCTGTGCCTCGGGGCCACGTGTCCTCATCCAGCCTCGCAGCCAGGAACTGGAAACTCCCTCAGATTAACATCAAGTTCAATGCCAAATTCCTGGGAAAAACATTGCGTGAACCGA
seq26872	putative enhancer	chr18	11387980	11388180	+	chr18	11387981	11388181	+	AGGACCGGATCAACTGAAGAGGAGGACAGGATTCCTGGGCAGCTAAGGCAGTGATCAGACGATGGTACCTTGGACAACACAAGGGCACAACAGCCACCAAGCGGGACAGAAAGGAACTGCTGACACATCTGGCCACTTGCCAGTTTGGGCTGGGAATCCTGGAGGCACTAACATGAACTGTTTTGACGTACTCTACATAGAATCATAGCATTTCCCATTGCGTGAACCGA
seq26877	putative enhancer	chr18	11500510	11500710	+	chr18	11500511	11500711	+	AGGACCGGATCAACTTCAATTCACATTGTTTAAATGCCTCATGAGAATGGACAAGTGGAAGTAAGCTACAGCTATTTTTGTGACTCACCAAAACTAGAGGTCACAGCTGTGCCCCAGGGCAGTCCTGCCCAAAGCTACTTGCTTTCAACCTCACATGAGTCACCCTGTGCGGCTGGAAAGAGCAAAGTCTTGACGGAGATTCCATTTTTTTTTTTCATTGCGTGAACCGA
seq26882	putative enhancer	chr18	11519160	11519360	+	chr18	11519161	11519361	+	AGGACCGGATCAACTGAGAGCGAGGGTAGTGGGTTTGGGCTCTGCTATGCGAAGCCGGCTTTGGGTGTCCTTGCATTGCTGGGCCCTTGGGGGCAGGTTCTTGCACCTCTGTTGGCGGATGCGTGCCCTCTAGTGGCAATTTATGGCAGCCAATTCTGTCCTTAACACTGGGGGAGTTGTACATCCCATTCAGAATATGAAAGCTATGCGTTTATCATTGCGTGAACCGA
seq26885	putative enhancer	chr18	11659020	11659220	+	chr18	11659021	11659221	+	AGGACCGGATCAACTGTACATGGCTGGGCTCACCATTGCTTCCCTCCACCCTAGAGCAGGTCCTAACACTCTCAAGCCAGTAAATATTTGCCGAATGAGTTAATGAACCCTCAGCTCCAGCTATTGTGTGAGCAAGAGTTGCATCACACCTTCTCATGCACCTCTTCAGAGCCTCAAGGCCTCATGAATCCTTAGTCCAGCTCTTCATGGGCTCACATTGCGTGAACCGA
seq26891	putative enhancer	chr18	11840580	11840780	+	chr18	11840581	11840781	+	AGGACCGGATCAACTGCACCCCCTCTGAGAAAGCTCTTTATCTAGGAGTCCTCAGACTTCCCTTTGTTACCCTTTGTTGACCACGTGCTTCTCATAGTTAGCGTTCTTCCCTGGAATGATCTACAGGAGACCTGGTGGACGTATTCGGGAATGCTGTGACAGATTCAGTCAATGTACACAGTCATAGCTGCAGAGAAGAGGAAGCACCCGGAGGCCATTGCGTGAACCGA
seq26902	putative enhancer	chr18	11994440	11994640	+	chr18	11994441	11994641	+	AGGACCGGATCAACTCTGTAACCCATGACTCGGCCCTGTTTTCCTGGCGGACACACCCAGATTGCAGCATTCTCCAAGCTGCCCCAAGGGCCCCCAGCACCCGCCTCCTCCACACACACAGCTGTGTATGTTTTGAATGTGGAAAACTGAGTGTATAAATACCAGTGAGCTTCGATAAGGTGACACAAAAGGACATATTACAAAATCTTCTAGCACATTGCGTGAACCGA
seq26927	putative enhancer	chr18	12595920	12596120	+	chr18	12595921	12596121	+	AGGACCGGATCAACTAGAAAAAAAAGAGGGGATGGGGGATTGGAAGAGACACTACACTAATTATACAAACTAGATTTACAATGCAGTATTGATGTACTAAACCTGCTCTACAAGGAGCCTATTGTAGGAATTACACAATGACCAGACCAAGAGACACATTATCAGATGGTCTACTCCTGTTCTTTAGCACTCTAGGTTGTCAAGGGCAGATCTGCCATTGCGTGAACCGA
seq2693	putative enhancer	chr1	91586980	91587180	+	chr1	91121423	91121623	+	AGGACCGGATCAACTAGGGATGACTGATAAGAGGCAACCTTTACTGACTTTCAACACATTTTTCTCCTTCCTCCTCTCTGTTGCCTAAGAGCTCACCCAGCTTTGTTCTGATGCTGTGTCTGGGAGCTTTGGGAGTGTCCAGGGTTCACTCCTTTGGTGAACTTTGACATTGGCTCGTCTCTGAGTCACCTGAAGGCCAAAGCCCATGGGCCTGCCATTGCGTGAACCGA
seq26941	putative enhancer	chr18	12890580	12890780	+	chr18	12890581	12890781	+	AGGACCGGATCAACTAGCTCAAGGCTTCCTTTTTCACCTTCTCTATGAGAATGGATCTGGGCCCTTTAAATATTTTTCCTTTGCCAGCTGACACAGTGTTAAGCTTTGTCAGTAGGGGGAGTGGAGAGACACTTAAGGAGAAAGGGCTTGCTGGGAACCGCACAGGGGAACTGTGCTTGCTGGGCTGACTCCAGTGACCAGCAGCCTCCCCCAGCCATTGCGTGAACCGA
seq26954	putative enhancer	chr18	13179650	13179850	+	chr18	13179651	13179851	+	AGGACCGGATCAACTGTGCATCCATATTGTGGCATATTCAGCCACAGGCAGGAATGAAGGGCTGCCACGTGCTGCCACACAGACGGACCTTGAGAGCCTTGTGCTTGAGTCAATAAGCCAAAGTCCGCATGTTATATGACCCCACTTCTGTGAAATGTCTGCAATAGACGAATCCAGAGAGAGTAAATTCGAGGTTGCCTAGGGTGGGGGTTGGGCATTGCGTGAACCGA
seq26958	putative enhancer	chr18	13313140	13313340	+	chr18	13313141	13313341	+	AGGACCGGATCAACTGGATCTGTTATTTGTACGTGTTCTGTTATCTCTAGTCTTTGGAAAGAAGGGCAGGCTTGCAAACTTTTTGTGTCCTTATTTGCAGAGTCCTATTTGAGTTGGCGTTGTGCACGTGACCTATGCCTGACCTGCTTGGATTAGGACGCCAGCCTAGGTTAGCCCCATGGCAGAGGCTGAGGTGTTATTCCCTAGCTCTGACTCATTGCGTGAACCGA
seq26966	putative enhancer	chr18	13513140	13513340	+	chr18	13513141	13513341	+	AGGACCGGATCAACTGCCTGCCCTACATTGCAGTTTGCTTTGTTCTGGGTGGCACTTGCCCCGGGGTCACAGAGCTGCCCTGACAGGTGACAGAGCCTGGCCAGCCCTCACTGTAATACACTCTGCACCCTTCCTGTCTCCAGGCTTACAGACAGCCTAGTAACGGTTTCTGTAATCTGAGCTGTCTGCTGCTTCAGAACACATTTAGAGATCAGCATTGCGTGAACCGA
seq26982	putative enhancer	chr18	14431290	14431490	+	chr18	14431291	14431491	+	AGGACCGGATCAACTCTGGTCCGGCTGCTGCTACTCCGCCGCCGCCTTCTCACAGCCACAACAACACTGCAGCAGCGGCCACACAGAGCGCGCTCCCGACGCCGAGCCGGGCGAAGAGCGGGGACGCGCTCGCACGCTCGGGCGCTGAACCCGGTGTCCGGGAAAGGGTGCTGGTCTCCGCGGGTTGGACGGGGGCGGGGCCTGGACAGGTGGTCCATTGCGTGAACCGA
seq26984	putative enhancer	chr18	18551910	18552110	+	chr18	20971949	20972149	+	AGGACCGGATCAACTAGGCTTTCCAAGGCAATACAAGGACTTTGACTTTTATTCTGGTACTCTGGTGTTTTAGAAAGATCATTCTGGCTGCTGTATTAAGATCAGACAGTAGGGGGACAATGGCAGAAGCTGGGATACCAGTTAGGAGACTACTGAAATAATCAAGATTGGAGATGATGGCAGTTTGGACCAGGTCAGTAAATGGTACAAGTGGTCATTGCGTGAACCGA
seq26995	putative enhancer	chr18	19130570	19130770	+	chr18	21550609	21550809	+	AGGACCGGATCAACTGAGTTCATCGGTATTGCTTATGACTTTAAAAGACTCATGGTCCAAATTCCACTCCACCTCTACAGCCAAAATTAAACAAAGCCAACAAGTCTATTACTGAAAAATGTTATCACAATGTACATCTCTGGGAGTTCTGCTCCCATTTAGGATAAAGGAGGTCACAAAAGATCACTGTAACTGTTGTAATAAGAAAACACCCACATTGCGTGAACCGA
seq270	putative enhancer	chr1	8611750	8611950	+	chr1	8551691	8551891	+	AGGACCGGATCAACTTTCACACTCCTTACCATACTGGATGTGGAACCAGATGTGTGTGTTTGGTTCAGGATTCTGTCATTAGTCATGTGACCTTGAACAAGTTTGTCAAAGGTTAGCTCAAACGTTAAAAAACGTGACACTGGCCACAAGGCTACAGCAGAGCCAGGACTCAAACACAAGTCCTCTAACTTCAGTCTATTATACCACAATGCCAGCATTGCGTGAACCGA
seq2700	putative enhancer	chr1	91970110	91970310	+	chr1	91504553	91504753	+	AGGACCGGATCAACTTCATTCTGTTTGCTACAATGACACCCTTAGCCATGCTTCTAAAATGGGCTATGGGTACCATCTTTGTTTGCCTGGGACAGATCTAGCTTACGGCTATTGTCACAATGTAATTATTATTCCTGCTGCCTTTTCACTCAAGAGTGTCCCAGTTTGGGCTTATATTATGTATTATCCCCTAGTTCCAGGAGGTATAAACCAGACATTGCGTGAACCGA
seq27010	putative enhancer	chr18	19560820	19561020	+	chr18	21980859	21981059	+	AGGACCGGATCAACTTGACTGACAGTTTGCTGGGGGCGGACTTAGAGTCTAGGGCCAAAGCTTTTGGGTGCAGAGCCTCCAAGGTTCCAAGATAAACAAATCTGTCGGTGAGAGTGACCAGAGTGTTAGGTCAGTCCAAGGGTCACTTATAGGTCATCCTGCTGGGAGCTTGGTCTCTGCTTTGTGTTTATGCTGGGGAGAAAAGCAGGAGGGGCCATTGCGTGAACCGA
seq27016	putative enhancer	chr18	19600610	19600810	+	chr18	22020649	22020849	+	AGGACCGGATCAACTCTGGCCCTCCTTATGCCTGACCCTGTCCAGGCTCGCTTTGATCTGTCCCTTGCTCCTCTCTGCCTTCACCTAGAGTTCTCCTTTCTCCTTTTCAGGCAACGTCCCTGCCCATTCCAGGAATTCTCCTGACTCCAGGGCATGGTGTTTCTGGGAGCTGGGCCTCTTTGTCCCTCCAAGAGGACAGGAAAGCAAGCAGGGGACATTGCGTGAACCGA
seq27031	putative enhancer	chr18	19803710	19803910	+	chr18	22223747	22223947	+	AGGACCGGATCAACTGCTATGATCTCATCATCTGGCAGCCCCGGCGGGCAAGGAGTCCAAGGGAAACCCAGGGCGTTGACAAGTGGGTGACTCAGGTGCCGGCCCTGCTGGCGGTGAGCAACTGCGGGGTTGGAACCCGTGGGAGGGGCAGGGAGATGTGCTGAGCTCCTTTCTGGCCAGTGCTGATGTCATCAAAGCCCCAGGGCTAAGGCTGTCATTGCGTGAACCGA
seq2704	putative enhancer	chr1	91972330	91972530	+	chr1	91506773	91506973	+	AGGACCGGATCAACTACCCCGTCTCTACTAAAAACACAAAAATTAGCTGGGCGTGGTGTTGCGTGCCTGTAATTCCAGCTGCCCATGAGGCTGAGGCATGAGAATCTCTTGAACGCAGGAGGCAGAGGTTGCAGTGAGTGGAGATTACATCACTGCACTCCAACCTGGGCAACAGAGTGAGACTCCATCTCAAAAAAGAAAGAAAATTAGAAAATCATTGCGTGAACCGA
seq27045	putative enhancer	chr18	20284380	20284580	+	chr18	22704417	22704617	+	AGGACCGGATCAACTGAAACTTGAGGGGGAAGAAACAATCTCTGCTATCTCGACATTAAGAGGTGTGTATCTCTGTCCCTAATAAGCAAGGAGGGGCTGCTATACTGCCACCTTGTGGTAAATATGCACAAAGCCAGTAAATAAACACAACCAACCTTCTCCTTAGTGTGTTATTACATAATGCCCAAAAGAGGAAAATACTTTTATTAAAACATCATTGCGTGAACCGA
seq27055	putative enhancer	chr18	20583350	20583550	+	chr18	23003387	23003587	+	AGGACCGGATCAACTTCAACCCAGTTACTACCTTGTATGTGCTTTCTCACATAACCCTTAGCTGTCTACCTGCTTAATGTTTAACTCTCTGCTTGCTTAATGTCTATTTTCTTCACTGTAATGTAAACTCCATGAAGACAGGAGACCTGCTCTCTCGTTACACATTGTATGTCTGGAACTTAGCACAATGCTCAGTAAATTTTGATTCTTTGAATCATTGCGTGAACCGA
seq27057	putative enhancer	chr18	20657500	20657700	+	chr18	23077536	23077736	+	AGGACCGGATCAACTAGGGACCATTCCCAGCCTGGCATGTGTGTAAGTGAGAAAAGCAGGGGGCACCAGAGTCACAGGTTAAAAAAGTGGTTCAGCTTCCTGGAGCACTACTCTTCTGAAACAGAACGTAAATATTTGCATGCATTTTTTCAGACAAAATACACTACTTCAAAGAACTTTCTGGCATGCCATATTCCATCTCTAGCTGGGCCTCCCATTGCGTGAACCGA
seq2706	putative enhancer	chr1	91973390	91973590	+	chr1	91507833	91508033	+	AGGACCGGATCAACTAATTTTTGTTTCCTTGAAAGGTGTTAAAAAAGATATTGAGAAGCTTTATGAAGCTGTACCACAGCTTAGTAATGTGTTTAAGATTGAGGACAAAATTGGAGAAGGTAATCTGGGGATATGCTTTTACTATTTTTACGAGGTCTTTTTTCCATTCTATTTTCCTTTTTTAGTCTTGGTTTTCATTACTATTTCTTATTGAACATTGCGTGAACCGA
seq27060	putative enhancer	chr18	20695700	20695900	+	chr18	23115736	23115936	+	AGGACCGGATCAACTCCAAGCCCCTGGCAACCACTATTCTGTCTCTAACAGCGTGATGATTCCATGGACCTCACATGAGTGAATCATACACTATTTGTCCTTTGGTGACTGGCTTGTTTCACTGAGCGTAACGTCCTCAGGGTTCATCCACGTTGTAGTATGAGTCAGAATTGCCTTCCTACTTAAGGCTGAATTACATTCCATCGTTTGTATACCATTGCGTGAACCGA
seq27063	putative enhancer	chr18	20721690	20721890	+	chr18	23141726	23141926	+	AGGACCGGATCAACTTGCTGGCAAGTGCCTGGGGAGGCCAGTGAGCTCAAGGGTGAGCTTTTGCTCTCTGAATGGGTGGGGAAGCCATCACATGGCTCTGCGCCACGTGCTCAGTAGCTTTCCCAGGAAGCGCCGATGCCTGGACTTTTTTTCTCTCTTCAGAAAGATAGCGGTGAGGTGGCAGAGAGCCAAGGGCAGGTTTTCTGGAGGGTAGACATTGCGTGAACCGA
seq27074	putative enhancer	chr18	20864110	20864310	+	chr18	23284146	23284346	+	AGGACCGGATCAACTTTGGTGGGTTTTGGTCAGCTTCTTTACAGCATCCTGTCTAATCAATAAAGTCCTTGTGACCTGTATCTTGTGCTGCCCTCCTGACTCATCCTGTGACTAAGAATGCCTGGCCTCCTGGGAATGTACCCAGTAGGTGAAAGAGAATAGACTTTCACCATCTATTCTCTCTGAAGCCTGCTACCTATGAGGCTTCATCTACACATTGCGTGAACCGA
seq27077	putative enhancer	chr18	20936480	20936680	+	chr18	23356516	23356716	+	AGGACCGGATCAACTAGTGACCCTGAACTTCACAGAGAGGAAGACACAGCGGACAGCACAGAAAGCATACAAATGAGTGAGCTTACGATTACCTGGCACAGCAGCTACCATGGAATCTGTAGAAGTACAGGAATGGGAAGTCCAGGACGCTGAAGAGATCACCTGAGGGGAACAGCAATGGTGAAACAGTGACCCATGAGGCCTCACATGACCCTCATTGCGTGAACCGA
seq27086	putative enhancer	chr18	20986260	20986460	+	chr18	23406296	23406496	+	AGGACCGGATCAACTGCTATGTTCTCAGTTCTAGTATAAGCCATGTCATGGGCGGCAGGGGGTGGGAAGGATGTACAAGTCCAGGGCAAAGGGTTTCATACAGTGGAAAGAATGTGACCTTCGTGGTGTTAAAGCAGATAAGAAGGAGGCCATTAGCCTGATCCTGTCTCTGCACTAGGAGCTCTTAAGTAAGCAGACCACACCTAAACTTGGATCATTGCGTGAACCGA
seq27094	putative enhancer	chr18	21125470	21125670	+	chr18	23545506	23545706	+	AGGACCGGATCAACTGCGCTGGGATTACAGGCGTGAGCCACTGTGCCCGGCTCAAAGGCCATGTTTTCTTAACCTTTATCCTGCATTAGGATCCTTTGTTTGCTTTTGTTCCTGTTTTGAAATAGAGTCTCTCTCTGTTGCCTCGGCTGGAGTACAGTGGCACTATTACAGCTCACTGCAGCCTCGAACTCCTCAGCTTAAGGGATCCTCCTGCCCATTGCGTGAACCGA
seq27097	putative enhancer	chr18	21163510	21163710	+	chr18	23583546	23583746	+	AGGACCGGATCAACTTTCACAGAGCTGGAGGTCAAAGGGCAGAAAGGGGCACCCGAGATCAGAGATGACTGATCCAGGCTTCCGCTGTAGGTAATCTGCCATGCTTAGAATACTGCATCCCTTTTAGGAGTGGAGGGTTACCCAGGAAAGAGAGAGCACACTGTCTTCATGACCAGAGTGATTCTTTGTTCTGGGTAATATAACAAACACTGGAGCATTGCGTGAACCGA
seq27100	putative enhancer	chr18	21264540	21264740	+	chr18	23684576	23684776	+	AGGACCGGATCAACTTTCCTCCTCCCACCCACCAAAGTGTCCTCATTCTCATTACTCATCTTTATATCTCTGGCATCCAGGACTGTGGAGCGTAGTTGTTTCCTGGATGTTTGGTTTAGACATTTAATCTTCAGAGAGATGACTTTACTAGCAAATATTAACTTTAGATATGAAGCTTTTATTTGATCATCTTTATAGCTGTTCTCGGTGGGCAACATTGCGTGAACCGA
seq27109	putative enhancer	chr18	21578820	21579020	+	chr18	23998856	23999056	+	AGGACCGGATCAACTAAAAATTCCTTTTATCCTGCTGCTCGGGAACCTGTCATTATGGGGAGAGTAAGCCACACCCTTTAAATATACACATGTGGCCCTGGTATCCATTTACACAGCTGCCAGGTGAAAGCCCTTTTGTTTTCCAGCTTCTGTCCTGAATCATCTTGGATGACTGCCTCAGGTCTCTGTGTGGCTCTGACATAATTGATATTTTCCATTGCGTGAACCGA
seq27117	putative enhancer	chr18	21651850	21652050	+	chr18	24071886	24072086	+	AGGACCGGATCAACTCTATGATTTATTGAATGTGATATTGACATTGAAGTGAAATTCTCATAGGCATGAAAGCCTCAGCTTGTCATAAACTTATGTAGTGGTTATTTGCTTTGTGAATAGCTCAGTATTTGTTTCAAACAAACACAACCAACAATGTGCTCTATTTGCCTTTGAGACACCCAGTGGGTTATTAAGCTACAAATAATTTGTTTACTCATTGCGTGAACCGA
seq27129	putative enhancer	chr18	22234870	22235070	+	chr18	24654906	24655106	+	AGGACCGGATCAACTTGGAGACCACACTAAATCATTCTGGGGATGACAAAGATTCTCTTGTGGACTAAACTCTAATCAACTAGGCCCTGAATCCAACTAGGCCCTGACCTTTGGACTTTCGTATTCACTGAATTCCATGCATTGTCCAGTTTTAGCAGGAACCCTGTTAAGTCAGTTTAGACAGACTGTCCTACCTATGATATCTGATCACCCTTCATTGCGTGAACCGA
seq27131	putative enhancer	chr18	22314120	22314320	+	chr18	24734156	24734356	+	AGGACCGGATCAACTGCCACCTGAAGGGATGACAATTCTGTGACAGGCAGGGCTGAGGGGAGCCCAGGTCCCGGGCCAGATCCAACCCCTGGTGGAAACGCGCACTTGCTATTGTGTGTGTGTGTGGAGTAACAGTGACATCCTGTGGCCAGTCTGGTTGATCTAAGTGGCTCCTTTATAGATAAAGAAGACCGTTTTGTCTGCACTGAAAGGTGCATTGCGTGAACCGA
seq27138	putative enhancer	chr18	23407330	23407530	+	chr18	25827366	25827566	+	AGGACCGGATCAACTGCTTAGAACAACATAACTCCAGTGTCCACATGGCATTCTCCCTGTGTGCATGTCTGTGTCCCAATTTCCCCCGTTTATAAGGACACCAGTCATATTGGATTAGGGGCCACCCTGTTGTAGTATGACTCACCTGAACTAACTGTATCTGCAACAACTCGATTTCCAAATAAGGTCACATTCTGCAGTACAGGGGAGGGAGACATTGCGTGAACCGA
seq27158	putative enhancer	chr18	24197270	24197470	+	chr18	26617306	26617506	+	AGGACCGGATCAACTATCCACAGAGCTAGTTATGTCAGCCAAGAGGAATGTATGCTGTCAACTGCCGTACAAAGATGTGTATCATAGCTGACGCTCCTCAACATATCTCTCTCCCATGCCGTGTTTGAGGAGCAAAGGCTCTTAATAGACAGGATGACTAACAATTTGGCTTTTGAAATATGATATGGGAAAATCAGGATAAACAAGAGTCTTTCCATTGCGTGAACCGA
seq2716	putative enhancer	chr1	92211020	92211220	+	chr1	91745463	91745663	+	AGGACCGGATCAACTAGGTTTAAGTGGGATCTACAGATTGGCCCTAGAACTCATCACAGCCCCCACACAGAAAGGCATTACAAAGATTATGCTTTTATGTATTTTGGACACACAAAGTCCAGCAAAAACAAACATACTGGAACAGCACTGAAATATTTACCTTCCAAATGAAGACTGAACCCTGCATTTTAAAAGAGGAAAATCACACGTTCTCCCATTGCGTGAACCGA
seq2717	putative enhancer	chr1	92227080	92227280	+	chr1	91761523	91761723	+	AGGACCGGATCAACTAAAGATCATTTGGCAGGGACAATGAGTCCTGCAAGTGCCTGCTCACCTAATCCCTCAGCAACCTGTCTTTTCTATGCTTCCCCCGCTTGAGTAAATCTTGCTGAAGGGAAGATAAAGGACAACCAAAACAGCTAACAAAAGAACCATGGTATAAAAGCTTCCAGAAATGTAGAGAGAACACACAGCAATATCTCAAAGAACATTGCGTGAACCGA
seq27171	putative enhancer	chr18	24641610	24641810	+	chr18	27061646	27061846	+	AGGACCGGATCAACTAAGGCCCGAGGAGTGTTCAAAGGATTCCTGGGGCTTTGATGTGTGTATCAATGGCCCCAGTGCACGTGCATGAGGCCCCTTGCAATGCTGGAGGGACTGTGATGAAGGCAGAAAGAAAAGGGGACCTACACTTGTTCTCGATGAGAGCAAAGATCACCTGGTGGCCATCAAGCAGGTCATCTAGAGGCAAAACTCCTTATCATTGCGTGAACCGA
seq27189	putative enhancer	chr18	25645450	25645650	+	chr18	28065486	28065686	+	AGGACCGGATCAACTTTTTCAACAATATATGCTTCCATCTCCTAATATGGAAGAGGGATTACTCCTCTACATTCCCAGACACTAACTCAAGTGCCAGGAATGCTACACTGATAATCCAGTCATTGTCAACCTTCAAGGAAATCCATGGTAACTAGCCGTAGAATTGGTTTCTTGTTTGCCCAGAGTCCTGACTTTGTAAGAAATGTTACATCATCCATTGCGTGAACCGA
seq27199	putative enhancer	chr18	25747780	25747980	+	chr18	28167816	28168016	+	AGGACCGGATCAACTCAGGTAGCAGGATATTAGAACTCAATCGTAAAGGTGTTGACACCAAATAGACTTTAGCAAGAGAGTGGGTGCCAAAGGCCAATATTTTCGCTGCAAAAACAGACTTTTCTTTATTTACTCAACCCGAGAGCCATAAAGAATGAACTTCAGACTTTGAATGTCTGTGTTAACCAATTAAGACAACAAAAGGAAAAATAATACATTGCGTGAACCGA
seq27203	putative enhancer	chr18	26039660	26039860	+	chr18	28459696	28459896	+	AGGACCGGATCAACTATCAACCATCACAATGGATCTGGCATGATGATGCATACACAGTGAGATTGCATCATCAGTGAGGAATACTGAGCTTGGTGATTCCACATCTTTCATAGCAGGTATTAAGCAAGGCTGCTCTTTGCCCCAAAAGGAGACATCACCTCACTGTCAAGTTCGCTCCCTGTAAGTACAATCCTAGTAAACAGCGGTCAGGACTTCATTGCGTGAACCGA
seq27211	putative enhancer	chr18	28550240	28550440	+	chr18	30970274	30970474	+	AGGACCGGATCAACTTATCTGCTTGAGTCTCTTTTTTCTATTATGCCACAGAAGCAGATGGCTCAAACCATTTTTTTAAACATTGGATTTCTCCACTTTATTCATTTCTCAGGTAACCACAGGATGGCAGCATAGGACGATAAATCAAAATTGATTGCTTAATTCAAAAACATCCACCAGCGGTTATTAATCAGACTTCAATCCTTTCCTGCCTACATTGCGTGAACCGA
seq2722	putative enhancer	chr1	92293200	92293400	+	chr1	91827643	91827843	+	AGGACCGGATCAACTACTGGTTATGATAACACAGTCCCTGGCACACAGTAAGCACTTGGTAAATGTTTACTGAATGACTACAGGAAATATCTGAGTGCTGGACAGAGGAACAAAGCCTCAACTCTCCCAGGTTTACTTTTTTAGCCAACCTGTTAACAACAATAATAGTGCATGTCATCAAAGAGCTGGAAAGGAGCTGGCTTCAGTAAGGCTGCCATTGCGTGAACCGA
seq27224	putative enhancer	chr18	28825110	28825310	+	chr18	31245147	31245347	+	AGGACCGGATCAACTCACTGCCAGCGTTGAGCACACTCCCTTTTTAATCCATTTTGCCTGATGAAGCATAGCATTTTCTGCAGCCTTCTGAGCTGTTAAGAGAATATTTCAACTGCAAACACAAAGAAGAAATGTTTGAAGTGAAATGAACTATGGGCTAATCGGGAAGGGCTTGAATGAATGTCAAAATAAGAGCTCACCTACTGCACATTTTTCATTGCGTGAACCGA
seq27232	putative enhancer	chr18	28981520	28981720	+	chr18	31401557	31401757	+	AGGACCGGATCAACTCATAAATACAGATGCACTGACTTAACTTGTAAGCGAGCCACCTCTCACATGGGTAAATCTGTTAAGCAGTCCTCTTGGTGAGCAGCAACAGGATTTGTTTATTTATCAATAGTTAATGATTCTATGAAGCAGTGCCTAGGAAACCAGCTGCTGTAGAACCAAACAAGAGACAAAGGTCAGGAACCACGAAGGAAGGGGAACATTGCGTGAACCGA
seq27235	putative enhancer	chr18	29016880	29017080	+	chr18	31436917	31437117	+	AGGACCGGATCAACTCCATCTGGAGCCCAGCTAAGGATCACAATTCAGTTTCCTTCATCTCTACTCCCACATCCAGTGATTCATCCTTCCACTTATTTACTCAACAAGTAGCTGTTGAGAGCCAAGTAGTGGACCAGGTGAGAAGTGGCAAATGAGAGACCTGACCCCTGCTGTCTGAGAGCTTGCAGTCTAGTCCTTCCAAAGGAGACCTACTACATTGCGTGAACCGA
seq27239	putative enhancer	chr18	29092380	29092580	+	chr18	31512417	31512617	+	AGGACCGGATCAACTGTGTTATGTATTGCACGTGCTTCTGCAATGATGCAATGACTACAGTCTGGTCTCTATACATTTGTTCTTGCCACTTTATGGCCTGTTCTCCATACAGTAGCACCAGCGAGCTTTTTCAAACATAAACTGGTTGTATCATTTCCAAACATAAAAGCTTCCAGTGGCTTCCTCTCACACTCAGGATAAAACCCAAAGTCCTCCATTGCGTGAACCGA
seq27244	putative enhancer	chr18	29161530	29161730	+	chr18	31581567	31581767	+	AGGACCGGATCAACTGCTCAACACTGTCTGTTGCATCCAACCCTTCCTTCTATAACCAGTGGTACTACCCCCACCCAGATTACTATTGTTGACATTACAGAAGAGGTGCTTGCTGAGGTCAGTGTCTCCAGGTGGAGGCCAGCTAACTCTCTCTCCAGGGCTACCTGGATGAATTTACCAATTCATTCAGGCTGGCCAATGCCCAAAGTCCACTGCATTGCGTGAACCGA
seq2725	putative enhancer	chr1	92310850	92311050	+	chr1	91845293	91845493	+	AGGACCGGATCAACTGCCCAAAAGGACAAGAAAAAGACGCTGAGGCCTGTCAACAGGAGGCAGGGCCAGGCTCAGGAACTGGAAGATTACTGGATGGATGTTTTCAAACAGAGCTACACACAGCTCCCTTATATAACACTCAATTGGCTTTTAGATAAGTCTGAAATATCCTTCTATACTTTGATCTTCAGCTGTCTCCGTTGCCTTCAGAGTCACATTGCGTGAACCGA
seq27257	putative enhancer	chr18	29401710	29401910	+	chr18	31821747	31821947	+	AGGACCGGATCAACTCAAAGAGCAGCCTGGAAGATCAGGCTGCAAACAAAGATAAGGAAGCAGCTCCGGCAAAGAAGGGGAGCTTCCTGGGTAATCAGTAAGCTTCACTTACATACGGTGGGTCCCAGTAAGCACATTCCTTTCCTGTTTTGGACATACTCAGATAAGGAAGCTGGAAGTTTGCATGGAATATGCCTGCAGCTGCACCGATAGGACATTGCGTGAACCGA
seq27265	putative enhancer	chr18	29728270	29728470	+	chr18	32148307	32148507	+	AGGACCGGATCAACTTTTCCCCTTCATCCTCCCATCTCCCTCTCCTGGCCTCTGGTAATCATTAATCTACTCTCTATCTTCATGAGATCCACTTTTTAAGCTCCCACATACGAGAGAGAACATGCAATATTTGTCTTTCTGTGTTTGGTTTATTTAACTTAACATAATGGCCCCTCAGTTCTATCTATGTTGCTAAATGACATAATTTAATTTCTCATTGCGTGAACCGA
seq27296	putative enhancer	chr18	30384530	30384730	+	chr18	32804567	32804767	+	AGGACCGGATCAACTGCAGGTGGATCACTGATTAATTCCAGAGAGGTCAGCTGAGGGAGAGATTAGCAAGTAAGAGGTCCAGAATCCAGGGAGACAGGCATCAGGGATCAGATACTGAGGTTAGGATTGCGGAAACTACAAGGTCAGGAGGCGAAAAAAAGTTTTTTTGAAACATGGGGTCACGAGTCCAGGTCAAAACCCTTCAACAACAAGAGCATTGCGTGAACCGA
seq27299	putative enhancer	chr18	30490220	30490420	+	chr18	32910256	32910456	+	AGGACCGGATCAACTAAAGCTACTACTAGGCCGATTGGCTTTGAGCATCCTCTGTTTGAACACTGGAATTGTTCTACACCGGATGTACAAATACCTTAAGCCCCTGAGGTTTACAATAGGAATGCTAATGCATGGCGTAAGCCCCTCTGAAACAAACAGAGCTGGGATAATAATTTTGTAACCTCATGTTGACATAACCCACCAGCTTGCTGAAGCATTGCGTGAACCGA
seq27304	putative enhancer	chr18	30631520	30631720	+	chr18	33051556	33051756	+	AGGACCGGATCAACTCAATAACTGGGATGGACGCTGTGTTGTAATAATTTGGATACACTTGACTAATGTAGTTATTTGCAATGAGGTTGGCTCAGTGCCCAAAGCGGTGAGCAAACAAATATAGCTCGACAATTGTTTCATGCTTTCCAAGACAGCCAGAAAGATTTTTGCTCAGTCCAGGGGCGCCAGTGGTCACTGCTGACTCTGGTCAGCAACATTGCGTGAACCGA
seq27305	putative enhancer	chr18	30781690	30781890	+	chr18	33201726	33201926	+	AGGACCGGATCAACTAAACAGACAGGAAGCTAAAGGAAGCAAGCAGTAAGGAACAAGTTTCTTTTTTCTCCTTAAATTTTCCAGTCTCCCTCTAGTGCCCCCTATTGGCAAAGCCTAACTTAGAGCCCGGTGACAAAGGAGAAACGTTGCAGAGCCCCCAACCGGTTTACCAAACTGAATAGAAAAGAGCTGAGAAACAATAATGTATTGAGTAACATTGCGTGAACCGA
seq27315	putative enhancer	chr18	31977600	31977800	+	chr18	34397636	34397836	+	AGGACCGGATCAACTTTTTGCCTTGGGAATCAGCTTTGGAACTATGTTATTGTCCCAGACTTTCAGAGTTCAGCTTTGGGATTTACCCGGAACCCCCAGCTCTCACTCTACTCTGTTTATCAAACATATCTAAGATCAAAGTCTATGTCAGTTTACTCTGCTGACTGTTCATTTTGCCATGCAAAAGCTCTTTAGTTTAATTAAGTTCCACCTATCATTGCGTGAACCGA
seq27317	putative enhancer	chr18	32211670	32211870	+	chr18	34631706	34631906	+	AGGACCGGATCAACTTGGTCAATAACAAGGAACTGTTACCACATGGAAATTGAGCTACAAAGAGTCTGTTTACACTCCTACCCTGAACTGTGTACCAAGGACTCCCATGTGCAAACTTGTTCATCACCCAAGAGTCACTGTGCACAGAAGAGCTTATAGATATGATCTGCAATTATGTCAATACAATGAAACCACTGGGTTCTCCTCAAATTTAGCATTGCGTGAACCGA
seq2734	putative enhancer	chr1	92907570	92907770	+	chr1	92442013	92442213	+	AGGACCGGATCAACTACTCCCTAGCAGCTGCGCCGGTCCCGATTGAAAGTTGATTAGTGGGTCCCTGTTTCATGCTACCAATGTTACTGCAATCGAACTGGCAAATATTTGCCTTGGGATTAGAGTGACTGAAAATATTTGGTTGGAGCCAGATGCGTCGCGTGTCTGTCCCTGAAATATTAGCTAAAGGAGTGATTTAGCAAAATAAAATGGTGCATTGCGTGAACCGA
seq27341	putative enhancer	chr18	32664740	32664940	+	chr18	35084776	35084976	+	AGGACCGGATCAACTCTTCTGACAATGTCAGGTAGTGGAGAGAAGCAGGAAGCTCAGCTGAGGACCATGGGAATTCAAGGGAGCAATCTCAGTTGAAACCGGATTTCTGAACTCTTGATCTTTATTTTGGCATTTGTGGCTCGGGGCAGGTAAGGTAAACAGTGTCCAAAGTTCCCCTTAACAGACTGAAATAATACTGTGGTAACTGAAGCTTTCATTGCGTGAACCGA
seq27351	putative enhancer	chr18	32987940	32988140	+	chr18	35407976	35408176	+	AGGACCGGATCAACTATTGCAACTGTATGTTAGAGGAAGAGGATGAACTAAATTCCCGTTTTCTGAGGTAGTATTATAGTATTCTTTGCCTTCTTCTCCACAAGAGGGCGCAAGGTGAATGAACCTTTCCTTTTGTGGCCTGGTCTTCATACTCTGCCGTTGGCATTTCAATCTAATCCACAAGTATTTTCAAAGCAATGGCTCTTTTCAACTTGCATTGCGTGAACCGA
seq27374	putative enhancer	chr18	33756190	33756390	+	chr18	36176227	36176427	+	AGGACCGGATCAACTTTTGGACAATGTACTTTAGACTATTGCATCTGTATACTCTTGTGCCGTCAGCTGGGGGGTGGGGTGTGTGTGCGTGTATACCAAGGCAGTGAGCATCTGAGCTTTGAACCTCAAAGACCAAAATGCCCTGCCCATTTTCCTGCTTATCAGCTGAGGAATCTTTACCCACATTGACACATGGGCTTGTTCTGACCCAAGTGCATTGCGTGAACCGA
seq27382	putative enhancer	chr18	34042530	34042730	+	chr18	36462567	36462767	+	AGGACCGGATCAACTTGATCGCCTGCCTCGGCATCCCAAAGTGCTAGGATTACAGGCTGTTTGTTTGTTTTTTAGACAGGGTCTTGCTCTGTCACCCAAGCTAGAGTGCAGTGGTGCAATCATAGCTTTCTGTGTGATCATAGCTTACTGCAACCTTGAACTCCTAAGCACAAGTGAACCTCTTGCCTCAACCACCTGTGTAGCTAGGGCTACTCCATTGCGTGAACCGA
seq27384	putative enhancer	chr18	34107820	34108020	+	chr18	36527857	36528057	+	AGGACCGGATCAACTTGTGTATGTTGAGCCCTCCACCATCTCAGCTCACTGCAGGACTTTACCCTTTGTCCTACCCTTTCCATGACTCATCTCCTGGGCAGTCCTTCGTAAATACCCTCTCTGCATGTGACCTTCCCTCACAGAGTATCCATAACCATTTGCCCCTTGCCCTTCCCCCTGACTAGGTGGTGTTCTCCCTGAGGACCACACACTTACATTGCGTGAACCGA
seq27394	putative enhancer	chr18	34702950	34703150	+	chr18	37122987	37123187	+	AGGACCGGATCAACTAATGATTTAATAGCTCAAGCTCTGGAATGAGACCTGGGATTACCTCTCAGCTCTGCCAATAGCTAGTTGTAGAACTTGAGCAAATATTTAACCTTGCTAACCCTTGGTTTCCCCAGCCTTTGTAAAGAAAACTTCACAGGATGGCTGTGAGACTGAAGAGAGAAAGCATTCTCACTTGTTAGTATACTAGAGAGCATTTCCATTGCGTGAACCGA
seq27403	putative enhancer	chr18	36125120	36125320	+	chr18	38545156	38545356	+	AGGACCGGATCAACTCTGACAGATGCATTATCTTTTCTGTTCCAAAAGAATGTATTCCTAAGAGTGGAGAACTGGCTGTTCCTTGACACCCAGTCTCTCTCTCCCATTAGGGGGAGCTGCTGAGATGCATTGATGCTGTTCTCTTCCTCCCTCACCTCCAGATCATGCCTTGAGGCAAAGGCCTAGGTATGTAATGTAAGAGGAAGTTTTGTGTGCATTGCGTGAACCGA
seq27405	putative enhancer	chr18	36521180	36521380	+	chr18	38941216	38941416	+	AGGACCGGATCAACTAGCTGCAGCCTGATGTTTTTAACCAAGCAGGCCCACCAACCCACAAGCGGATAGAAAATAAGCTAATCCTACAGGACAGGAAAAGGAAAAGGGGAGGAGTCATAAGGGGACATAAGCCTAAGACACCCAAGCCAGAAACGGCAGCCATTCCGGATCCCCATGGAAGCTTTACTTTCTCTTTTGCTTTACTTTCGCTTTTGCATTGCGTGAACCGA
seq27455	putative enhancer	chr18	40026280	40026480	+	chr18	42446315	42446515	+	AGGACCGGATCAACTCTCTTTGTGGTCAGCAGGCAAAAAAGAACACAAGATACTTAGCTGGTGAGGTAACATGTTGATTTTAGCTTTGACCTTTTAAACCTCAGTTAGTTTTTATTATTTGGTTTGTTCAGGAATGAGGCTAACATTCTTGATGACCATTCATTCAGTGGTCAGCTAGGGCAATAACATTGATGCTCCTGTAATTGCCAAACAATCATTGCGTGAACCGA
seq27492	putative enhancer	chr18	44622290	44622490	+	chr18	47095919	47096119	+	AGGACCGGATCAACTCCTGTGCCTTGAATATAAATGTGCCTTGAGAGGGGGAATGATTGTGCAAGGGAAGAGGTGGCTGAGTCTCTGATGTGCGATGAATGTCAACAGGGTGAGACTGATAAAAGAACAAAGCAAATGCAAAAAAGAAATAGGTCATTGTTACTGTCGGTAAGGCACCCCTGGACTATGGATTCTCAGCTCAGGGTTAGACAAACCATTGCGTGAACCGA
seq27499	putative enhancer	chr18	44885790	44885990	+	chr18	47359419	47359619	+	AGGACCGGATCAACTTTACAGGTGTGCCAACAAACCTGGCTAATTTTTGTATTTTTAGTAAAGGTGGGGTTTTGCCAGTTAGCCAGGCTTGTCTCAAACTCCTGGCCTCAAGTGATCCACCTGCCTCAGCCTTTCAAAGTGCTAGGATTACAGTCACAAGCCACCATGCCTAGCCTTGTCTTTTTTATAGTAGCCATTCCTGAGTAGCTGGGATTCATTGCGTGAACCGA
seq275	putative enhancer	chr1	8631760	8631960	+	chr1	8571701	8571901	+	AGGACCGGATCAACTCATCTACAAACATTTTTCTAATACAAACATGCCCTGATAGCTTATCTTGGTGCACATGCCAGACAACAAAGGCCCACTGGCCTGCTGGAGAGGAGAAATGGAAAGCAGGAAATGAGAAGCCTTAGTTAATCTCCAAATAATCGATCAGTGTATTCAGTCAAGTGTGAGCTGAGCTGGGAAAATGCTGCTTTAAAAAAGAACATTGCGTGAACCGA
seq27518	putative enhancer	chr18	45982030	45982230	+	chr18	48455659	48455859	+	AGGACCGGATCAACTCCACAGTCCCAGACAGGGGAGCCTGTGTTCCCAGGGCCAGAAGTCCACTGTGTGTGGGCAGCTCAAAGGGGCCAGGCTGCCAGCATTGACCTCATGATCTTCAGTGGACCCAGAAGTCCACAAGGCCTGGCATTGACCGAGACCACTGGGCTCAAGGCTGGGCTACTGCCACCTGGTCCAGAGAGCCTACAAACGCAAGGCATTGCGTGAACCGA
seq27523	putative enhancer	chr18	46002350	46002550	+	chr18	48475979	48476179	+	AGGACCGGATCAACTATGGGCCACAGTGGTTCCATCCTCCGGGTCTCCACCTGATCCCAGACACAGGCACTCAGACTTGCTGGAGCACTTGCTATCAGCTCCCACTAGGTGTCTCTGTTACTTTATTTTTTGTGTGCCAGAAGGCAAACCAAGGCCACTTACTTAAAACTATTCAAATCCAGATAAACGGGCTGCCTGGAACTCTGTGGTGGCCTCATTGCGTGAACCGA
seq27526	putative enhancer	chr18	46038990	46039190	+	chr18	48512619	48512819	+	AGGACCGGATCAACTATGGAAAACCAAACATCACATGTTCTCACTAATATGTCGGAGCTAAGCTATGAGTACACAAAGGCATAAGAACGATACAATGGACTTTGGGGACTTGGAGGGAAGAGTGGGAGGGAACGAGAGATAAAAGACTACAAATAGGGTGCAGTGTAGGCTGCTTGGGTGATGGGCACACCAAAATCTCACAAATCACCACTAAACATTGCGTGAACCGA
seq27528	putative enhancer	chr18	46102500	46102700	+	chr18	48576129	48576329	+	AGGACCGGATCAACTGCCCGAGAGGCGCCGAGGATGGGGCCTGTGTTTTGGGGGTGTATGGTCACTTGCACTGAGGCTGCCCGGGGCAGGGTTGACCTTTGGAAGATCAAATATGTGGCCTTCTGGGCTTTGCCCAGGCCAGCTGCTGACCCAAGGGAGGAACACTCAGTGTCGCGTGATGTGTTCCCCTGTCCTCTGGCCTGGCCATTGTCATTCATTGCGTGAACCGA
seq27551	putative enhancer	chr18	46429740	46429940	+	chr18	48903370	48903570	+	AGGACCGGATCAACTAACAGGATGTGACCACTGTCCACCTCCGGAATGATTCTCCTACATCCCTGCTTCTCTATTCCCAGACCCTGATCCCAGGACCAGGATGAGGGCATCTGATTGGCCAATCCCAGGTCACATGACTGTACTTGGTCACTAGGGAAGCTGGGAAAGCAAGTATCTTGCTCATTATCCTCTCAATAAGACTCAAGTAAGGGCCGCATTGCGTGAACCGA
seq27552	putative enhancer	chr18	46453010	46453210	+	chr18	48926640	48926840	+	AGGACCGGATCAACTGGCAGAAATGTGGACACAGACAGCTTGCACCTGGCAACCTGGGAGCGCAAACATCACCACGCCTCGCTAACGCCAGGTCCAGGGTCCTCCCTCCTCAGGACCCAGGCGCCACCAACGGTTGCCTCATCCTGTCTCTCCCTCCACAACGGACATCTCAAAGGTTAACAGCACCCATCCCCTGCTCCCAACCCTGTCAGGAACATTGCGTGAACCGA
seq2758	putative enhancer	chr1	93741170	93741370	+	chr1	93275613	93275813	+	AGGACCGGATCAACTTTGGGGGTAGGATATGTCTGACCTTTACCCAGTTACTTAAATCTACTCATGGCTGCTCATGCAAAAGCTCCAGAGCAGCCCTGGATTAATCATTAAGGAAAATAAGCAGGAGCATAGGGGACTAAGGGGAATGCCACAGAGTTGTTTGCCCTAGCTATCATCCTCTTAATTCGTTCACTGCCACACTTGACTTTAGTAGACATTGCGTGAACCGA
seq27586	putative enhancer	chr18	47165540	47165740	+	chr18	49639170	49639370	+	AGGACCGGATCAACTACATTCTAATTGTCCTATCCACCTGTATCTGTCTCTTGTGTGTTTTTTTTGTCCTTGAGATCTGGGACAGAGTCCTGCAGTGCAAACAGCATGGGCCTTGGAGGCCCCCACACCTGCACGTGCATTGTCACTTATTAGCAGTGTCACTTTCAGCAAATGATTAACCAAAGCCTCCTGCCCTCATCCTTAAAATGGGAACACATTGCGTGAACCGA
seq27596	putative enhancer	chr18	47437840	47438040	+	chr18	49911470	49911670	+	AGGACCGGATCAACTGCAGAGTAGTTTACCTAGATAGCTTGTTTACTCATATAATCTTAAGACTAACCTTTGATGTACCACGGTTGTGTAAGTGCGTTTTTACTTGGGAAGTCCACAATGTCAATTATCCTCTAGTGGTGTTGACTCAAGCTTTTGTTAACTAATCTTACTGAATAAATGCAAGTCTGATCAGGGCCCAGTCACAACTGTTTACACATTGCGTGAACCGA
seq27600	putative enhancer	chr18	47528050	47528250	+	chr18	50001680	50001880	+	AGGACCGGATCAACTTTCCCACTGGGTGCAGTGCCCCTAGATCACTCCCTTACACACATCCTTTAAGAATTCACAAGCACACACAGACCAGGCGTGGTGGCTCATGCCTGTAATCCCAGCACTCTGGGAGGCCGAGGTGGTGAGTCATGAGGTCAGGAGTTCGAGGCCATCCTGGCTAACATGGTGAAACCCTGTCTCTACTAAAAAACAATACACATTGCGTGAACCGA
seq27608	putative enhancer	chr18	47617110	47617310	+	chr18	50090740	50090940	+	AGGACCGGATCAACTGTTATAATGCAGCACAGGGGAGCTGCTGCCCCTTGGATCCATCCAGAAAGAGCCTCATTGTATCACCACTTTCCCTACAACAGCATCCCCCATCCTCCTATAGCATTAAGTGAGGGCTTCCTGTTCAAACAAGCTGTGTTCAAAGTTCTGGGTCTGGAATTCAGAATTCACTTTTTCAGCAGAAACAATTCTAGCCATGCCATTGCGTGAACCGA
seq27614	putative enhancer	chr18	47716790	47716990	+	chr18	50190420	50190620	+	AGGACCGGATCAACTGCTCCACCTTTGGAGCTGATGTGAGAGTGAATGAGACTGACTCACTTTGACATCACCCTGAAAGTGTCTGGCACTGACTGGTGCTCTTTCTCCATCCAGAAAAACCTCACTACAAAGAAAACAATTTCTCAAAGGTGAGGTGTTGGGTCTTCTGAGAACAGGAGTGTCTCTGTTCAAAGAGAAGTGCCCTTTGGCCCCCGCATTGCGTGAACCGA
seq27620	putative enhancer	chr18	47834610	47834810	+	chr18	50308240	50308440	+	AGGACCGGATCAACTCCTTCAATTGTAAGTCCTCTTCTGAGTTGCCTAAGCCAAAGAGAGTTACACACTGAAGGTCACGCCCGTTTCCTGGACAGTTCACATCCAATGACGCATCAGTGACATGGAGTATAAAGCCTTTCCTGATTGCCTCAATCCTGGGCAATTCTTGCAGGTTGTCCCAGCTTCAGAGCTCCATGTGCTGGGCGGTGGATTTCCATTGCGTGAACCGA
seq27625	putative enhancer	chr18	47931150	47931350	+	chr18	50404780	50404980	+	AGGACCGGATCAACTTCAGGTCTTTCCCTTCCCACGAGGCCATATCTCAGGCTGTCACATGGGGAGAAAGCTTGGACAATACATGGCTTTCCTGGGCAGAGGTCCCTGTGGCCTTCTGCAATGCATTGTGTCCCTGGGTACTCGAGATTAGAGAATGGCAATGACTTACCAAGCATACTGCCTTCAAACACATTTTCAACAAAGCACATCCTGCACATTGCGTGAACCGA
seq27629	putative enhancer	chr18	47985310	47985510	+	chr18	50458940	50459140	+	AGGACCGGATCAACTACAGAGAACAAAAGTTATTTAAATAGCTTGCAACTTTCTGATGATGACTCCTGCTTGAAACGCTGGGCCTGTCCTGAATTCCCTGTACTTTGTACCTTCCATGGCATGGATCATGTTCTGTTCTTCCTCTGTAATAATTTATGCACACTTAGCTGCTCCTGGTGTTAGATCCCAAGCTCTGCAGTGCAGACTCTATTTTACATTGCGTGAACCGA
seq27630	putative enhancer	chr18	48002000	48002200	+	chr18	50475630	50475830	+	AGGACCGGATCAACTGAGAGTTCTCTATGGGTCTCTTGTGCTTGTACACATTTTGCTGAGTATGCTAAGATTACAAGGTCATTTCTCGGGGTTATGTTTGCAGTGGGCAACTTTGAGGGACGAGGCAACGTCTCCCTCCTGGACAAAGGGCAAGTTTGCTTACCACTTGCAATAAAATGGTGAGTTCCCAAGCTCATGGCACAAAAAGCATGTTTCATTGCGTGAACCGA
seq27639	putative enhancer	chr18	48332720	48332920	+	chr18	50806350	50806550	+	AGGACCGGATCAACTACAGCAGGCAAAAAAACAGAAACCTCTGTCCCACAATGGGAAGTAACTGAATTCTGCCAACAACGATGTAAGCGAACCCTGAGCTTCAGGAAGGAATGCAGTCTGGCAGACGCTTGATTGCAGCCTCGTGAGATCCTAAGCAGATGACCCAGCTGAGCTGCACCTGGACTCCTGACCCGCGAAAACCCGAGATAATCAACCATTGCGTGAACCGA
seq27644	putative enhancer	chr18	48564570	48564770	+	chr18	51038200	51038400	+	AGGACCGGATCAACTAAGCTAGGATCGCACCACTGCACTCGGGCCTAGGCTACAGAGCGAGACTGTGGGGGGGGGGGCAGTATGAGGAAGTGTGTCAACACTGGGAAGATCTGTGTAACTCATTGAACCAATATTTTCCCAAATGACCAATTCATGTTACAAAATCGTGCATGGGTAGGCGATCCGTTCAAAGTACAACATAGACAAATGGATTTCATTGCGTGAACCGA
seq27651	putative enhancer	chr18	48805890	48806090	+	chr18	51279520	51279720	+	AGGACCGGATCAACTACCATGCTTGGCTAATTTTTAAATTTATTTTGTAAAGGCAGGGTCTTGCTATGTTGCCCAGGCTGGTCTTGAACTCCTGACCTCAAGTGATACTCCCACCTCAGCCTCTCAAAGTGTTAGGATTACAGGCATGAGCCACTGTGGTAGTCTAAGAGTTTGTACTGAGGTTTCATGGTCAACTTTCCACATGGCTGACCTCACATTGCGTGAACCGA
seq27660	putative enhancer	chr18	49596690	49596890	+	chr18	52070320	52070520	+	AGGACCGGATCAACTTAAGCCCTCAAACAATGTGTCTAGAATAAATGATTTACAAGGCCCAGAAAACACCACTGAAAGGCGACTCCCAGTGGGTGCAAAGGCCACTCTCTAATCACATTTGTTCTGTCCCATCCTCTGTTGTGCTCTCTGTGGGTCAGGAACTCTGTAAACTACTTCATGTATATGAACACGTCGTATTCCCAGATAATTCTGTGCATTGCGTGAACCGA
seq2767	putative enhancer	chr1	93905900	93906100	+	chr1	93440343	93440543	+	AGGACCGGATCAACTCCTTCTGTGTAATCTGGTGGCCAAAAACATTAATTAAGAGTCCCCTCTCCTGAACCTTCAGCTTAAACACTGAGCAGCTTCCTGTCTCACCACACCTAAGCGGAGATTTGTTTGAACTCACCGCACATGAGTCCTTAAACAGAACCTCTCCAGCCTTGCTCGAAGTGAGTCATTTATTTTCTGGGTCTTTCCTGGGAGATCATTGCGTGAACCGA
seq27676	putative enhancer	chr18	51780810	51781010	+	chr18	54254440	54254640	+	AGGACCGGATCAACTTCAGTTACCTTTTGCAGTAGCCTGATTTCCAGCCCATGCATTTGTTTATTTATGAATGCCTTTCCCTCATGCAAGAGCTCAAAGTGTACCCGATGGACTTAAACCAACAGTAAGAAGCGGCGATGACAGACGCTGAGTCCCAGCTGAGTTGAAATATTGGTACAAGAAACATAATGAGAAGGAAAGAATCTAGCATTTTCCATTGCGTGAACCGA
seq27677	putative enhancer	chr18	51915180	51915380	+	chr18	54388810	54389010	+	AGGACCGGATCAACTCTTGTTGAAAAAAGGGTAACTGTGGCTCGCTGGATTGCAGTGAAAGTTATGGTTTGCTCAGACCAGTGCTGGCTGGTGTTTAGTTACCAGGCAAGCAGGAAGCCACAATGGTGACTCAGTGTGTGAGAATGCAGAAAGAGTTGGGGGAGGGGCACTAGTGCTGGCAGGACATCTGGAGTGTGAGGTGTCTCTTTTGGGAGCATTGCGTGAACCGA
seq27688	putative enhancer	chr18	52613480	52613680	+	chr18	54946249	54946449	+	AGGACCGGATCAACTCAGCAGAGTTCAGTAGTTGTGACAGAGAAAGTACGTGGCAGGCAACGCCTAAAATATTTCCTTATCTAGCCCTTTACAGGAAACGTTTGCTGACCTTTGGGTTGGGGCTTGGCAAGGAGTGGGGGCAGGACCAGTGGGAAAATAGAGGCAAGCAAAGCAATCGATCTGGCCTGAGTTTGTTTTTTTCCTCCAGTACAGTACATTGCGTGAACCGA
seq2770	putative enhancer	chr1	94018710	94018910	+	chr1	93553153	93553353	+	AGGACCGGATCAACTGTGATACATCTTCAGCACCTCAGTCTGGGAAGAATCTAGTCAGCACTGAAATCCTGGCATAATAAACACAGAAGATATTCACCACCTCAAGACAAAGGACTATTGTCAAAAGTCAGCTGCTTCCATTCAAATGCTGCCTTAAACTTGAGTGCCTAAATCTGTTGATTGCCAACACTACCACTACAGTATCCCACAAAGGGCATTGCGTGAACCGA
seq27705	putative enhancer	chr18	54654110	54654310	+	chr18	56986879	56987079	+	AGGACCGGATCAACTCCCTGTAAGTCTCAAGCAGAGGCCTTTTTTAAAATCAAGGTCCATAGGCTTAGGCAACAGTTCAGTAACCTTTGGGAAAACCACAGGGTGTGTTTTACCTATTGTTATGCAAACATTGTTCTTCCAGAGCTGACCTTTACTCACAGGGATTTAACAGCCATAGTAAGTCAGGGTTTGAATTCCCTGTGTCTGAGTTGCGGCATTGCGTGAACCGA
seq27706	putative enhancer	chr18	54669990	54670190	+	chr18	57002759	57002959	+	AGGACCGGATCAACTTGTCATTTGCCCAGGAAGTAAAAGCAAAATTGTAATGAGGGAATCACAGCAGGAGAGCCTCCTAACAAATGAGAGGCATATATTGACTGGCAGCCAGCATGCCATTTCAGTGATAAATGTATTTTTATACACTGCTGTTCAAGGTCACTCACTGTTGTCCTTGAGTGTGCAGCCATCAAAAGTCATTCAGTTCACATTCTCATTGCGTGAACCGA
seq27709	putative enhancer	chr18	54809040	54809240	+	chr18	57141809	57142009	+	AGGACCGGATCAACTGCTCCTGGCCCTGCGGGGCGGTTGGGCTCACCTGCCCACAGACAAGGCACGATGACTGATTGCCTTTCGTCAGTAATCGGCTTGACACGGAGCCAGCAAACTCCCAAAGTTAGATTAGGAGGTGAAGTAATTGGCTGAGGACTTTGGATTTTAGTTTACTAATGTCCAAACAATAGGGAAGCTTTCTGAATGGAAACAAGCATTGCGTGAACCGA
seq27723	putative enhancer	chr18	55380070	55380270	+	chr18	57712838	57713038	+	AGGACCGGATCAACTGAGGCTGTTTCAGGCCCTAGTTCCCAGACAACATTTCTAGACAATCCTGGATCAGAAGGGAGCCTGCTGCCTTGCAGGGCAAGGACCCAGCTCTGGCAGGATCCATCACCTGCTGATGAAAGAGCCCTTGAGCCCTGAATAAACAGTAGTGATACCCAGTTAATATCCAAGGCTGTGGGCCTTAATTGAGGCTAAGATATCATTGCGTGAACCGA
seq27724	putative enhancer	chr18	55386910	55387110	+	chr18	57719678	57719878	+	AGGACCGGATCAACTGGGGAGAGGTGCCCGCCATTGCCCAGGCTTGCTTAGGTAAACAAAGCAGCCGGGAAGCTCGAACTGGGTGGAGCCCACCACAGCTCAGAGGCCTGCCTGCCACTGTAGGCTCCACCTCTGGGGGCAGGGTACAGACAGCAGTAACCTCTGCAGACTTAAATGTCCCTGTCTGACAGCTTTGAAGAGAGCAGTGGTTCTCCCATTGCGTGAACCGA
seq27728	putative enhancer	chr18	55416320	55416520	+	chr18	57749088	57749288	+	AGGACCGGATCAACTCCCCAGGAAAAATGATAATGTATTCTAGAACTTTTTTCTGCTGTGATATTTTCTCCTCCCAATCAATGTTTGCTTCCCCTTTAAAATCTCTGTGTACTTTCATGGGTGCAGTAGCACATGGTGATGAGGGCTTGGGTTTGATTGAGCAATGCTCACCCCATCTCCAGCCCCTACCCCACAAAGGCAAGTAGTACAGAGAACATTGCGTGAACCGA
seq27731	putative enhancer	chr18	55464490	55464690	+	chr18	57797258	57797458	+	AGGACCGGATCAACTCGCAACTCCAGTAGAACAAAAGCCACTCAGCAACAAAGTAACAAAGCCATAAATGACAGCCCTGTCAATAAAGACCAAGCTACTAGCCAAAGGTCAGGCTCCACAGTACTCATTGCAGAAGTGCCAGGCTTCTCAATCACGCTGTGGGGGATGGTGGCCTTCGCCACTGAAAGGCTGCCCAGGAACAGAGGTGACCCTCCCATTGCGTGAACCGA
seq27737	putative enhancer	chr18	55549150	55549350	+	chr18	57881918	57882118	+	AGGACCGGATCAACTAAAATGCCAAACGCAGATGGAAGTGTGCAATTCTTGTCTGTCTGAACTTTCCCTCATTCACCACGAGAGGGAGCGCCACACCACAGGGACAGCTCCCTTCACTGCCTGCATAGCTGTCTTAATGGTCTGCTATGTCGTGAACATTTTGCAACGTATGCACAGAGGTCAGCAAAATCATGGAAGAACAGGGCCTTGCTGATCATTGCGTGAACCGA
seq27739	putative enhancer	chr18	55583640	55583840	+	chr18	57916408	57916608	+	AGGACCGGATCAACTCAGGTCGAGGAAATGGTCCACAGGCCAGTCAGCCTCTCAAAGCTGAGGGAGGCAGGCAGTGAGAGGGCCCAGGAAACACCCTGCTATCAGGACAGAAATCTGGCCGGGGGACAGGAAGTTGAGTGTGACGCACCAGGAGACTTTGAAGCCTGTGATACCAAGAGGAAATCCTAGGCCATTTAGCAAAGAACAGAATTTGGCATTGCGTGAACCGA
seq2774	putative enhancer	chr1	94083230	94083430	+	chr1	93617673	93617873	+	AGGACCGGATCAACTAGGTGATCTGGCTCTTGCTGAACAAAGACAGCTTTAATGAGCCAGGGCATGAGGCTGATGCAACCAGCTCCATCTTTCCTGGTGCCCTGGGAAGTAGGCAATGATTAGCCTGGACCTTGCCCCACTCAGCACCAGCCTGGCGTCACGGTGAGGACAGCCTCTGCAGACTCGGCTCTGTGGAGAGCAGTGTGGCAGGTGCCCATTGCGTGAACCGA
seq27744	putative enhancer	chr18	55671720	55671920	+	chr18	58004488	58004688	+	AGGACCGGATCAACTCCAATGAAAAAGTATAGACTTTTAATTCTAGCTCACCACAAATATTTCCCACAAACATCAAATGAAAGAAAAGGGCAGAAGCAAAGTATGTTAAATATAAGTCTATTGAGTCACTCTCATTAGTCACCCTGTTTTGTTTGTTTTTTTCATTTCAAACCCTATCGAAGTGAATGGAGTCGTTCTTAACCAAGGTAAGCCATCATTGCGTGAACCGA
seq27745	putative enhancer	chr18	55679700	55679900	+	chr18	58012468	58012668	+	AGGACCGGATCAACTGCTGCATCTCTGAAAAATATATCTTGGTGTTGACCCAAAATATATTTAAAAGCTTTGTCACATTTTTTTAAATGTCTATATGTGTACGCCAATGATTGCACAATCAATGCTGTGCTTTGATCTGTCACACTTTGGTCCTTAGTGCTGGTACATATCTCAATGGTGACAGGAGTGACATTCAAGGAAAAATGACTCAAAGACATTGCGTGAACCGA
seq27746	putative enhancer	chr18	55680950	55681150	+	chr18	58013718	58013918	+	AGGACCGGATCAACTATATACATTGTTGTTACAACGCTATTACACAACAGGCCTTAGAAGAATTCCTTTTCTCCAGGTAAAAACTACCCCCGTACCAGTTACTCTGGGTGAAGAAAGGCGTCTATGTTTGGCAAGGACTAAGGAATATTTGACTTCATGAATCAATAACTATTCTCAAAGCTGCTATTGACCTCTGATCTGCAAATCTGTCAGCACATTGCGTGAACCGA
seq27747	putative enhancer	chr18	55691460	55691660	+	chr18	58024228	58024428	+	AGGACCGGATCAACTACATAAACAAGCAGATTAACTGAGGCTCAGTGAAGTCTTTTACGGTGGAAGTAACGTCTGGAACCAGCTGTATTACAAGCCTTTCCAAAGTCCATCTCCCAGGACAGGGAAGAGAGAATAAAAGAACTCTGTTGGAGGCTCAGCTGTACTCTCTAACAATGGCTTCTTATCCCAACTGACTAAGTTCTCTCACTCTATCTCATTGCGTGAACCGA
seq27760	putative enhancer	chr18	55902420	55902620	+	chr18	58235188	58235388	+	AGGACCGGATCAACTTTGTATACCAGTGAGCTCCACCATTCAATTTACTGTCTGTCCGGTACATTGACCCTGTGAGGCCCACTCTCGGTGTGGCACTGCTAACAGGTTTTATTGTTGCTTACTCACTTGAAAAGTGTCTCCCTTGGCTAGACCTTTGTCCTGAGCACTGGACACACATAGGTGCTCAGCAGCGTCCCTCTCTGCAATGCAAAAGGCATTGCGTGAACCGA
seq27765	putative enhancer	chr18	56066290	56066490	+	chr18	58399058	58399258	+	AGGACCGGATCAACTGCCGGAGCTCACACACTGCCTGTTGCGGTTCTCTTAACATCAGTTATCACAGCTGCCTGTGGGTCCCGGGTATTTCCATTCCTGCCCCTTGTTGGCCCGAGGAAGGATGTGGAAAGAGCACCTGGTGGGATGAAGGTCCAACAGCCTGTGCCTCTCCACTGCTGGCCCTGGAGCCGGCAGCAGTGAGGCATTCATTGTCTCATTGCGTGAACCGA
seq27769	putative enhancer	chr18	56075110	56075310	+	chr18	58407878	58408078	+	AGGACCGGATCAACTGGGGGACATGCCCTCCGCAATGTAATGAGTGTTTAAACAACAGTCAGGCCTTTGAACCCCAGGCTCCAGTTAAAAAGTAACAGGCTAGATACTGAATCAATAGGAGGCAAATATTAGCTACGGAGGCTGAGAGAGACCGAGTTGGGAAACACTTGTTGCTGGTGACATGCAAAGAGCAATGGCCATACCCACCTGAGGTCCATTGCGTGAACCGA
seq27771	putative enhancer	chr18	56077110	56077310	+	chr18	58409878	58410078	+	AGGACCGGATCAACTTTGCCTCTGTAACTGCTGCCCAAGTTATGACAATAATGTCCTGACTGTACCTCCCACTTGTTCCCTTCCCAGTTCCCAGTCCAGTTTGCACTGGTGCAGCCCAACTCCAATATCTACATTCTCTTGCAGAAACCCTTCAAAGGCTTGCCTGTATTGACCAATGAAAATGAAACTAAAATCTACACTCCTTATGAGCAAGGCATTGCGTGAACCGA
seq27772	putative enhancer	chr18	56081290	56081490	+	chr18	58414058	58414258	+	AGGACCGGATCAACTCTGTTTGAGGAGGAAAAGCCAGAACGCAGGGGCAGGGGATTGGAGTCTGCTGACCGGATGGTCAGGCCTGGAGAGCAGTGTGCTCTCTTCTTGTGTCAATTCCAAAAGGCAGGGTTTGGAAACAAAGTCAACAGAGAGCTTTTCTTCATCTCCACATAAACAGCCATTCAGCAGTGTTTGGGGAGTTGGGCAATGCTAGACATTGCGTGAACCGA
seq27774	putative enhancer	chr18	56085130	56085330	+	chr18	58417898	58418098	+	AGGACCGGATCAACTGCCTCTGGTCAGGGCTCTCTGTAGAATGCAGGAACACCTAGCATCTTTTGTTTACATCATCGACCCTTGGCTGTAATTCCAGAACAAGTGGAAAAGTCCCACATCACATCCTATTACTCATCCAAAAATAAAGAATAAAGGAACTCTATGTGTACTGACACAAAATGACCTCAACAATAGATTGTGAAATTTTAAAAGCCCATTGCGTGAACCGA
seq27778	putative enhancer	chr18	56161140	56161340	+	chr18	58493908	58494108	+	AGGACCGGATCAACTATTTCAATCTGGCAACAGGAAATTGGCTTTTTAGGGGAGACTACAAAGGGCAAAGTATTGGTTCTGGTGCCCTCTGGTGGTTGAACTGCAATCTCGTCGCCTCCCCGGGAACTCCCCGACTGGCTGGAGAGAAGCATGAGTTTGCAGTTCGGCTCCACTGCACGCATGGCTTTAGATCGGTCTGGAGTTGGTTAGGTTACCATTGCGTGAACCGA
seq27781	putative enhancer	chr18	56194160	56194360	+	chr18	58526928	58527128	+	AGGACCGGATCAACTAGTTACAGGTTAACTTTTAGGTTTCTGTGCAGTAGAAAAGATAACTCCCAAAGTTTATTACCTGTCAAACATTAACCAGTTTTATATCTATTTCAAAATGTATTTCCGCATTCCTTTGCCTGATGGACTATCTAAATCTTCATTCCTCAAATGCTCCTTTGAACAACTCTTGCCATTGTACAGGTTCCCTCATGATTTAGCATTGCGTGAACCGA
seq27799	putative enhancer	chr18	56751480	56751680	+	chr18	59084248	59084448	+	AGGACCGGATCAACTGCCAACCTCCATCACCTGTCCGCCTTTATCCTGGGCTCTGTTCCTGTGGATTTGAACAAATAGATGAGCGGCATCGGAAGAAAGCTTTAGCTGCATGTGTTTGGGTGACCACGAGAGGGCAGCACGTAAGAGACCAGTGTCGGCCCCGCTGCCTTCTTGAACACACCGGAAGCCTCCTAGGAAAACTGCAGATTTTGTCACATTGCGTGAACCGA
seq27805	putative enhancer	chr18	57183670	57183870	+	chr18	59516438	59516638	+	AGGACCGGATCAACTCAGCAAATATGTCAAGTGGCCGATAGTAGCTGCCAGTGTTTGTTGTTGCAACAGGACCTCGTGGATGGACGTGAGTCATTAACATTCCACTGATAGGGGCAAAACAATCTGTGCTGAAAAGGAAAGTCCAGGGGGTCACTGCAGTTTATCTTTGTTTACCTCCTGTTATGACTCATCTTCAGGGTCTGTTTCTCTTCTTACATTGCGTGAACCGA
seq27809	putative enhancer	chr18	57549240	57549440	+	chr18	59882008	59882208	+	AGGACCGGATCAACTGCTGTACAGAGCCATTCTGTAAACACAGGCCAAATTTTACTATTTGCTGCTCTACCTAATGTTGTGATTACTACTGAGTGCTTCCTCTCTTTGTTTGTTCTTCTGAGCCAACCTTTGTCCTCTCTGCCTAGACACTCATTTTCCTGGTAGGACACTCTGAGTTCCGGAAAGACGACAAGATGAATAACTAAGGCTCAGGGCATTGCGTGAACCGA
seq27811	putative enhancer	chr18	57625290	57625490	+	chr18	59958058	59958258	+	AGGACCGGATCAACTATCCTCTTTGAGCTGTTTCACTGACATCACCTCAAAGCCATACTGAATGTCATATGGTAAGGCAGGATCTTGTTCACTAGCAAGATATGAAGACCTTGGAAGGCTGCCAGGCTCCCAGCTCTGAGGCCCTGCTTGCTGCAAATTATCTCTGCTGGGCTGAGCAGGGCAGGTGCAGAGGAAAAGGGCAACTGTAGATCAACCATTGCGTGAACCGA
seq27830	putative enhancer	chr18	59733790	59733990	+	chr18	62066557	62066757	+	AGGACCGGATCAACTAGCTTCTATCTTACTTTGCCTTTTATCTAATAGAGAGGACTCTGTGGTCTCTGAACAGCCTTTATCACGTCTTTCAGGACTCCGATCTCAGATAAACAACTGTTGGGTATGTGGACTCTGTGTAGCAATGCACAGCCTTGCTGTGACCTTGTGGGAGGCTCTCTGCCTCTACTCTGCTCTGGGAATGAGTTAACTCCATTCATTGCGTGAACCGA
seq27839	putative enhancer	chr18	60087440	60087640	+	chr18	62420207	62420407	+	AGGACCGGATCAACTGTTGAACAGGCTAACTCACGGAAGGAACGCATCATTGTATTCCTCTAACAAGCACAATAGTAGAAATTTAGTGAGTCATCAGCTTCTTGCTCAAAAGTGGCAACCAATCAATTTTCCTGCACTTTGGAATTGGGAGGGGCCTCTGCTGTTGGCTGGCCCATGTTCTTGGTCAGTTGACCATCCAGCCCATGGTTGTGGTGCATTGCGTGAACCGA
seq27843	putative enhancer	chr18	60119690	60119890	+	chr18	62452457	62452657	+	AGGACCGGATCAACTAACGCCCACGATGCCTGGATCACAGATCCTGTGGCTGGCAGAATAACCAGTGCTGTTTACACATCCGTGGAGGGTGAATCTTCTTCTCCGGCTATCAGAAGAGCATTGCATGCTCTGTAAGAGCAAAACTCTGGTTGCTTGGACTTTGTCTCTTAAATGCAGCACTTGCCACAGTATATTCTCACTGGTTAAAGTTTTCCCATTGCGTGAACCGA
seq27850	putative enhancer	chr18	60251620	60251820	+	chr18	62584387	62584587	+	AGGACCGGATCAACTGTTGTGGTGAGGTGGGGGGTTGGGTGGTTCTTCATTGTTTTTCTTTTTCCTCTTGCAGTTCCAATTTGAGCCGCTGTGAAAAAGGCCTCCACCAGCCTCTCACCAGAAGAGATTGCTCATTGGAACGCAATGCCACCTGGTGGGGGACGAGGACAGTGCGAGCAAGCAGATGTTATTTCCTACTGACCTAATTTAGAGAACATTGCGTGAACCGA
seq27855	putative enhancer	chr18	60305740	60305940	+	chr18	62638507	62638707	+	AGGACCGGATCAACTGGATTCCCCAACAGACATGTCAGTTCGTGGACAACATCCCCCATAAGTCACCGTGGGTCCTGGGGCATCCTCCTTTCCCCACCAGGGGGCAGAAGCCCTGCTTCTCACACCAGCTCAGAGTTTCTAAAACTGTGACTCGTGCCACTACTGGTGTTTGAGGCAATTTTAGTGACATACATTTCATCTTTTTTTCCCTTCTTCATTGCGTGAACCGA
seq27856	putative enhancer	chr18	60329580	60329780	+	chr18	62662347	62662547	+	AGGACCGGATCAACTGGGTGGAGAGGAATTTAGGTACAAGGGAGGACCCAGTGGTGGCGGCAGCCCCTCCCACTGGAGGGCGAAAGCCTGGAGGTGGAGGGAGCCTGGAAGGGGGCTGAGGAAAGGTCAAGGATCAGTTGAGTGTTTGTAAAGTGCGGACCTGCCTGGCATGGTTTTGTTTTCCTTTTTTTTTTTTTTTTTTTTTGAGATGGACTCATTGCGTGAACCGA
seq27864	putative enhancer	chr18	60600870	60601070	+	chr18	62933637	62933837	+	AGGACCGGATCAACTTACCTCAAAGGATACAAATCATAGAAGAAAAACTCTTCTGGACATTGGCCTGGGCAAAGAATTTATGACTAAGACCTCGAAGGCAAATGCAACAAAAACAAATATTGACAAATGGGACTTAATTAAACTAAAGAGCTTCTGCACAGCAAAAGAAACAACAGAATGAACAGACAATCTACAGAATGGTAGAAAATATTTGCCATTGCGTGAACCGA
seq2787	putative enhancer	chr1	94174720	94174920	+	chr1	93709164	93709364	+	AGGACCGGATCAACTGAAGAACGAGGGGGAGTCCACAGGCTGCAGGGCAGCAGAGCAGCGTGCTCATGACTGCTCAGGCACATCTGATAACAGCAGGCCTTCCTGGAGGTGGGCACATTCTCCTCCTCTGACCCTGAGTTGGAGAGGTGACACTGATTTACAGCTGCATCTCTTCTTCTTCCTGTCCCTCCAAGCCAGCCTGCGGTCTGTTCAAACATTGCGTGAACCGA
seq27887	putative enhancer	chr18	61662100	61662300	+	chr18	63994866	63995066	+	AGGACCGGATCAACTAGTCCGTCCCAGACACAATCCAGCTATTTTAACAAATGCCTAAGGCATGGAAAGAGTGGCTGCTTCCAAGAAAACAGATTGCAGAAGCAGGGAGGCAAAGATGACTATCCGGCGCCCTCTACTGGACGATCTAGGCAATGACATTCCCAAATTGCTCTCTGAGCCTGATGATTCAATAAAGGGGCTCTCAAAGGAGGAGACATTGCGTGAACCGA
seq27897	putative enhancer	chr18	63605910	63606110	+	chr18	65938674	65938874	+	AGGACCGGATCAACTTAGGTTGACCCTGGCTGCAACCCTGCTAATTAAAGCAAGTTCTTGTTGAAACAGGTAGCAGTGAAAAAGCCAGCTGAAACCAGCAGATGGCGATGAAAGCAAGTTCTAGTTGCCCTCACTCATTAGCATAAAGACACTCCCACTGGTGCCATGACAGTTTATAAATGCCATGGCAATGGGCCTTGGCAATGACCAGAAAGCATTGCGTGAACCGA
seq27899	putative enhancer	chr18	64163190	64163390	+	chr18	66495953	66496153	+	AGGACCGGATCAACTACATTCTCTTCATCTGAGCTGGTAATACTAAATGCTTGTCTCGGCACAAACTACATAAAGGCCCATATGCAGCCACCTAAGCAAAAATAGGTAGAAGGCACCCCCTGCTGGGGGAGATCATGCGGATGACTTGTCTACTCTGCCTTTGCCAGACCATGGTCAAGCTGCATTTCAGCAGTAGGGACAAGACATTTTAATTACATTGCGTGAACCGA
seq27901	putative enhancer	chr18	64227430	64227630	+	chr18	66560193	66560393	+	AGGACCGGATCAACTACAGTAGTTCAGACAATAATATTTGCCCTGGAGCAATGAATAGCTGGTAGAGCCAACTAGAGAATCAGAGATAAGATTACACAAATTTAGAGAACCCCTTCACCAGAAGGTGGCAGAGCTGAACATCAGGGAAACTTTTCAGTAAATTCTGCAAGGTCAGCTTGATATCTCCATTTATCTGTCCATCTATCTAACACCAACATTGCGTGAACCGA
seq27905	putative enhancer	chr18	64391980	64392180	+	chr18	66724743	66724943	+	AGGACCGGATCAACTAAGCTGAACAAAGACATATTGTAAAACAAGATCACGCTTTGTGGTAGAATTGTGAACTGCTAGGAATCAATAAGAGGAGAAAGTTCATGTTGCCACACCCCAGTCAGAAATGAAGTGGAAATACAAGAAACCATGCCAAAGGTAGGCGGCTTTGCAAACAAACCACAAGTACTGACTCCATGAGCAGCTTAGTCCCTAAGCATTGCGTGAACCGA
seq2791	putative enhancer	chr1	94224590	94224790	+	chr1	93759034	93759234	+	AGGACCGGATCAACTCAAAATTAGGTATAACCCCAGCCAGTCATTATCCCCAAACTAACCTCACAAGCATACATCACAGGCTGATGCAACCCACATCCTGCGGCACAGTTAGCCGGCCCCTGACAACAATGTTTAAAGTGTGGCCAAGGGTGAAATATTGCCTCACTGGTCTGAAAAGGCTTTTGCCACCAACAAAAAACCATTATGATAACAGGCATTGCGTGAACCGA
seq27910	putative enhancer	chr18	64660820	64661020	+	chr18	66993583	66993783	+	AGGACCGGATCAACTCCTTTTGAATCTGACTAGTTAGATGAAAGGTCTCAGTGAGAGAAGGGGACTGTTAGAGAAATAGTAGGCTTATCATTGACTGGGACAGTTTATGCCAACTGTGTGACACATGGGAAAGGAATGCATTAAGCTCACAAGGTGAAGAGCAAACTAGGCATTGAAGGCTAAAGAATTCTACCTTCTTCCTGAGTCAAGCAGTACATTGCGTGAACCGA
seq27937	putative enhancer	chr18	67025850	67026050	+	chr18	69358614	69358814	+	AGGACCGGATCAACTTCAAAGCTTCACGTACATTTAGCAACCCCTAAGCCTTGACCAAAGATTAGCCAGAAGATGAGAGAGATCAGAGTTGTCATGAAAGGGAAGGAAGTCTCAGTCAGCTCAACATAGTTCCATCATGCCCCCCTTGAGGACACTGGGCTTTTATTCCTTTTTGTTTGTTTTTGGCAACATTATCACAAAGCAAACTTTCCACCCATTGCGTGAACCGA
seq2795	putative enhancer	chr1	94278710	94278910	+	chr1	93813154	93813354	+	AGGACCGGATCAACTCTGCCTTCAGCTTGGTCCACTGTTCTTCCTCCACCTATAGGTGTGAATTATATTCACTCCCTCAAAATGTTTAAGCAAAGGCCGTCTCATAGGTCAGGTAAATCTATTATCAGGTAAGCTTTGTGTGCAGTCACTCTGGTCAGTCCAGGGCAAAGGTCAGGGCTCCACAGTGGGCTGAAGCCACACTTTACTAAAAAGAGCATTGCGTGAACCGA
seq27954	putative enhancer	chr18	67602570	67602770	+	chr18	69935334	69935534	+	AGGACCGGATCAACTGGAAGTTTCCCAGAGCAAGTGCTGGAGAACAATGCCCACTATCTGCAGCTCTCAACCTTTGAAGTGAGGAATTTTTTAAAAGATCACAGAAGCCGAGATGGTCTGAGGAGGAGTCTCAACGTGTGTGGGCTGAACATGTTCCACAGTTATTTGACAGGCATTGAAGGCTATAGGACACCAGCTCTTACTCATGTGTGAGGCATTGCGTGAACCGA
seq27959	putative enhancer	chr18	67795600	67795800	+	chr18	70128364	70128564	+	AGGACCGGATCAACTTTTTAGTTTCAGAGTTCATTTGCTTCAACAGATTATCACTCCCATGATACCATGACAGGTTCCAAGCTATTCTCAGCATATCTGACACCGGCTTCAAGGCCAAACAATCAGCAGATAAGGGCAAAACTATGGAGTAAGGACTCACAGCATGGTGTCCAATTACATGAACAGGTAGATGGTACCTAAAGAAAATGTGTACACATTGCGTGAACCGA
seq27963	putative enhancer	chr18	68000020	68000220	+	chr18	70332784	70332984	+	AGGACCGGATCAACTCTGAAAGGCCTCTAGCTCTGTGGATTCAAACCAGCAGATACAGAGTCAATAGTAACAAATGCTTTGCCTTCCCCAAAGTAAGGGATAAAGAAGTATGAACACTAGTGGCTGCCTGTAGGCTGCATATTTACTTTGCATAATAGTGGCTTGAGTAATCATGACTTAGCCACCCAAGCAGAGTCAAGAAAAATTATTGCATTCATTGCGTGAACCGA
seq27964	putative enhancer	chr18	68001080	68001280	+	chr18	70333844	70334044	+	AGGACCGGATCAACTGAGTCCATCGGTTTGGTATGCCCATTTCATTTAAGTTCCTGGGATAAGAGCCTTGGAGTCATGATGTAACCAGGCAGTGCATAGAGCACTTCTCCAGCTCTGTTTAAATACACCATTGACTTGTTGCCTATGACGCCATCAAGAGTGTTCCTACAGACACAGCCAGACAGCTAAGTCAGGCAGAGCCCAAAATAGGCCACCATTGCGTGAACCGA
seq27965	putative enhancer	chr18	68002310	68002510	+	chr18	70335074	70335274	+	AGGACCGGATCAACTGCTTGCTAATGTAACTCTCCGATGCTCAGCAGTTACACATGCAGGACAGAAAAGCTGAAAGGTCAAATGAGCTGGCCCTGGAGCAGCTGCACTGGGCCCTGAAATGAATACCTTCATAGTGTTTGCAAGATAAATAAACCTCTTATTTGTTTAAGCAGCGTCAACGTTTCTGTTACTCTCAGTTAAATCAATCCCAATCACATTGCGTGAACCGA
seq27966	putative enhancer	chr18	68003210	68003410	+	chr18	70335974	70336174	+	AGGACCGGATCAACTCTTGGGTTGCACAATTTTGTGGGAATTTCCTGGGAAAACTTCAAAGCAATTTAAATAGATCTGTCCCAACCATGCAATTACAGGAGCTGATGACGTTTCAGAAACAGTGACAAAGTTCAGAATCCCATTCTTCCATCCTAGATGGGAAACATCAACTTTCCTGATGGTGAGTTTGTCAGAGTCCATTCCCAAGAGTGGGGCATTGCGTGAACCGA
seq27977	putative enhancer	chr18	68052810	68053010	+	chr18	70385574	70385774	+	AGGACCGGATCAACTAGGCTCTCAGGGACAGTGATCCTATTTCCCCCAAGCATAAGTCCTGGTGAGTCTAAGTCAGCTGTAATGATAATGATCACATTGTCTCTGGGGAACAGGCTCATGGCAGTTCTGGGGGAGTTGAGAGGAGGAGTCTTTGGGTCAAAAAATAAACACAGCTGGTAATGACCCAACAGAATGGTGGAGAGAATCTGAGTCCTCATTGCGTGAACCGA
seq27979	putative enhancer	chr18	68098510	68098710	+	chr18	70431274	70431474	+	AGGACCGGATCAACTGAAATACAGTCCTAACTGTTTATTCAGTCAAGGAGGATTACACAGCAACACGCTAGAAGAAGATTTAAGGATGAAAAGTCCACATGATGAAAGAGGAAGTGTCACCTTGGAGGGTCTGGCATTCAACATTGGATTAAACTGAAGCCCAGGAATTCCTACAAAACATCCCCCCACCTAGTACTAAGTAATCTTCACTATCTCATTGCGTGAACCGA
seq2798	putative enhancer	chr1	94293530	94293730	+	chr1	93827974	93828174	+	AGGACCGGATCAACTCACAATTCCTGCAGGGGATAGTGACTCATGCCTGTAATCCCAGTGCTTTGGGAGGCAGAGAGCAGGAGGATTGTTTGAGCTCAGGAGATCAAGGCTGCAGTGAGCTATGATTGCACCACTGCATACCAGCCTGGGCTACAGAGCAAGACCCTGTCTCTACAAACAATAAAAAAAAATTAGCTGGGCATGACAGCATGTGCCATTGCGTGAACCGA
seq2799	putative enhancer	chr1	94371420	94371620	+	chr1	93905864	93906064	+	AGGACCGGATCAACTGACCACTAATGGGCCAAACCTGGCAATCTGAAATCACTGCCTTATTAGATAACCAAGGACACAGTGTTTTGCATTCTTCTGTGGGCAATCAATGAAAACACAAATGAGTAACTAGAGGCAAGCCCCTGAATTGCAAAAGCACTTTCCTAATAGAAACAGCAGACACTAAACTTCTGAACTATCTGAACTATGACTGCTTACATTGCGTGAACCGA
seq27991	putative enhancer	chr18	68365920	68366120	+	chr18	70698684	70698884	+	AGGACCGGATCAACTCTGAGTGTTAAGTTGTCAAAGTGTGGCATAATGGTTAAGAATGACAGTTCTTAAGTACAATGCCCGAGTTCACGCTCTCCACTAACTAGCTCTGTGACCTTGGGAAAGTTAATGATTGTCTTTGTGGCTCAATTTTCTAACCTGCAAAATAGGGATTACATCAAAATGGATTTTAAAATGTTTAGAGTCCCTGGGATATCCATTGCGTGAACCGA
seq27993	putative enhancer	chr18	68599550	68599750	+	chr18	70932314	70932514	+	AGGACCGGATCAACTGCCTTAATTTTTAAGCCTGAAATCCTTCAATTTTCTTAGTTATTTTCTATGCACATTCATTGAATCTACTTTGCTTCCAGCAAATGCATTTTCTTGGGACCACTAGGTGGCATCATATCTGTTTTTAAGGTTTTTAGTGTACCAGTGACTTTCACACATTTCTATTCTTGAAGACTTTACCAAGAGTTCAGATGACAAGACATTGCGTGAACCGA
seq27994	putative enhancer	chr18	68663550	68663750	+	chr18	70996314	70996514	+	AGGACCGGATCAACTGAGACTTTGGACATGGACTTTTGAGTTGATCCTGAAATGAGTTAAGACTTTGGGGAACTGTTGGAAGGGCATGATTGTGTTTTGAAATGTGAAGACATGAGATTTTGGACGGGCGCCAGGGACGGAATTTGTGGTTTGGCTGTGTTCCCACTTAAATCTTATCTTGAATTGTAGTTCCCATAATCCCCATGTGTTGTGAGCATTGCGTGAACCGA
seq28012	putative enhancer	chr18	71933510	71933710	+	chr18	74266275	74266475	+	AGGACCGGATCAACTTGGTGAGATATAAAATGACTCAGCCAGGACCCACAACTATGTAAACTCACAGACTGCTGTTACTCGCGTAGGGACCGCTGAACTCAGGAGCTGCCGTAACTTTTGATTCCTGTTAAGGATATGTCAGTGGAGACAAATCGCCCAGAGTCAATCATTATTTGCCAGGGACAGCCGATGTTCAAAGGACGACTTCGAGTGAGCATTGCGTGAACCGA
seq28020	putative enhancer	chr18	72036340	72036540	+	chr18	74369105	74369305	+	AGGACCGGATCAACTTACAGCACTGAGAACTTTTTGAGAAACAAGCGTAAACACTCCTCAGTTATCAGCAGAGATGATTGGCCCTCAGAGATTGTGATCAAGGATCCAAAGTCCATCGAGCAGTAACACATTTTCCTGCCAATCCCCAGTCCCCAGCCAGGCAGTTGTTTTGCAGGCGGGGAAGCCGGGGGACTGACAGAGCCCCCGACGCACGTCATTGCGTGAACCGA
seq28024	putative enhancer	chr18	72209320	72209520	+	chr18	74542085	74542285	+	AGGACCGGATCAACTCGCGTTTGCATGTTTCAGTTTCACAGTTTGCCTGGGGCGGTCTTGTTACCCAACTCTGTACCTTGTACTGCAGGCCAGAGGTGTGCGCAGGAGCACTGCCCTGGGGCCATCCCAGAAGCCTTGTCCCTGCTGACAGGGTGAGGTTTGCTTGTTGAGCTCCTGGTGTCAAGGCCTAATTTATTAGTCATTATTAGCCAATTCATTGCGTGAACCGA
seq28032	putative enhancer	chr18	72430390	72430590	+	chr18	74718434	74718634	+	AGGACCGGATCAACTGATCACTTGAGCCCAGGAGTTCAAGGTTGCAGTGAGCTGTGATCATGATATTGCATTCCAGCCTGGGTGACAGAGTGACACCTTGTCTCAAGAATGTGGGGTAAAGGGAAGGGGTCTTTGTGTGGATGTGTTGCCGAGGTTGGCCTTGACTTCCTGTGCTCAAGTGATCTCCTTGGCTCAGCCTCCCAAATAGCTGGGACCATTGCGTGAACCGA
seq2805	putative enhancer	chr1	94493770	94493970	+	chr1	94028214	94028414	+	AGGACCGGATCAACTAGTTTATTCATTGACAAATCATTGGACAGGGCTGTCTAAGGCCCAGCCCTGGCAAGTCAGCTGGGAGGCCCATTATCAACCACGGACACAGCCTTCTTTGATGTCTCTAAATCCCCCAGGAGATGCTCACTGTAATCTGTTCTGGACTTTAGAACTCCCAGGACAGGGTGCTGCTCAGAGCCAAGATCATTAATGTCCCTCATTGCGTGAACCGA
seq28060	putative enhancer	chr18	74118070	74118270	+	chr18	76406114	76406314	+	AGGACCGGATCAACTAGCCCCTCCTCCGGAGGCACCGCCCGGCCTGCAACTCGCCCGCGCTGCCCAGACCCCAAACCTCTCTTTTACCCTGACTTCTTCACCACCAGGTGGCGCCTGTGCTGGATTTCTACTCTGAAGCCTCGTCCATCTACTTAGCCAATCTTCCTCTTAACAACAAAAACAAGGCCGGGCGCGGTGGCTCACGCCTGTAATCTCATTGCGTGAACCGA
seq28061	putative enhancer	chr18	74189020	74189220	+	chr18	76477064	76477264	+	AGGACCGGATCAACTGTCCAAAGCACTGTTTTTGCTGAGTCACTGGAACAGAAAAAAGATAAAACAGCACTTTTTATCCCAGCTGAGTCATATCGTTTGGACTTTGTAATTCTACTTGAATGCTAGTCGATCTTACGTTCAAAAGTCTGGTAAGTTTTCTGAACACTGATACTGCAATTCCACAAGTCAGACAGGAAACAGAATTCTAGTTTGTTCATTGCGTGAACCGA
seq2807	putative enhancer	chr1	94499460	94499660	+	chr1	94033904	94034104	+	AGGACCGGATCAACTCTGCCCCTCCTCTTTGCTGGCTGATATCATCTCAAACCTCTGAGCTTTGATCTCTCCCTGAAGGCTCCATCCTGACTGGAGCCCACTGACCTGGCCAGAGCTAAGGGTTCCAGGCCTATTCAGAATCGCCAGTTTGTCCCTAGCTATCTGCTGCTTTCTAGTTACTGACTATGAGTCACCCCTTCAGAAGTGGCATTGACCATTGCGTGAACCGA
seq28079	putative enhancer	chr18	74714590	74714790	+	chr18	77002634	77002834	+	AGGACCGGATCAACTCAGATTTGAATATTGAGATGCACAGAGGTTCAGGGAGCTGCTCGCAGAGGCTGCTAGCTGTCTAGGGCTTGAACTTTAGACTGCATGCCAAGCGAGACTCTTGTGGAGTGAACGTAGGATGAGAGGCTCACGTTACCCACCTGAAAGTCAGCGGCCTATGGGGAAATTCACTGGCTAGTCATAGGAGAAAGGGAAAAGGGCATTGCGTGAACCGA
seq28109	putative enhancer	chr18	77649650	77649850	+	chr18	79889650	79889850	+	AGGACCGGATCAACTCTATATACGAGGTCCTGTCATTTGTGAACCAACATGACATGACCTTCTCATTGGCCTAGTAGGCGTCTGTGCACATTCTGTTTAACCTGCCTGATCGTCCTGGCTGGAACATCCGGTACAGAGTCCACTGGAAGTGACGAGAACAGACGTTAGCGTCTCGTTCCTGAACGGAGGGAGCACGGAGTCTTTCGTTACCATGTCATTGCGTGAACCGA
seq28111	putative enhancer	chr18	77721800	77722000	+	chr18	79961800	79962000	+	AGGACCGGATCAACTGTCCCAACGCCAGTCTGCCTTCACGGCTGTCCGAAGTGCTTTATCACTGGTGAGCTCAGTGCTGTCAAGAGCTCTGTGGCCCCTGCTCCGCCTGAGTAAGGGAGGAGCGGCAGCCAGGGAGCAGCCCCGCCCTGGAGACACCGAAAGCCCTTGGGTCTGCGCCTGCCCCCACCACGAGGGAGCCGTCCCCTGAAGCCATGCATTGCGTGAACCGA
seq28120	putative enhancer	chr18	77977420	77977620	+	chr18	80219537	80219737	+	AGGACCGGATCAACTTGCAAATTTTCCAAACTTTTATGCTCTGGTTCCTCTTGAATGCTTTGCTAGTTAGGAATTTCCACCAGATACCACCCTAAATCATCTCTCAAGTTCAAAGTTCCACAGATTTCTAGGGCAGGGACAAAATGCCGCCAGTCTCTTTGCATAGCAAGAGTGACCTTTACTCCAGTTCCCAACAAGTTCCTAATCTCCATCTGCATTGCGTGAACCGA
seq28130	putative enhancer	chr19	556010	556210	+	chr19	556010	556210	+	AGGACCGGATCAACTCCCCACCCACCCCACCCACTGGGTCCTGGGGTGACTCCAACTGGACAGAGATCAGTGGAGGCCAGGCCAGGCTGGTGTTTGGTGAGCTGGAGCCACGCCCCGGGGAGAGAGCTAATCTCTGAGCCCGGACGTGCCTCATCAGTGGTTCCCTCCTGCTGTGCTGAGATGTCCCCACCCCAGCCCCGGTGAGTGACTGGGGACATTGCGTGAACCGA
seq28138	putative enhancer	chr19	738570	738770	+	chr19	738570	738770	+	AGGACCGGATCAACTAGAGCCAGGGTGGGGGCAGGTGTAGGGGGCAGATTGGGAGTAGTGTTATGGACGTGTGAGAGTGGGGCCCCTGTGGATAGGGGCTGAGTCCAGGTCAAGGTCCAGGTGGGGATGGGTGTGCGGGAGATTAGAGCCGAGTGCCTGGGCGAGGTCCCCGGCGCAGAGCAGAGTCCAGGGCCGCAGCCGGGCCTAAGCGTCGACATTGCGTGAACCGA
seq28139	putative enhancer	chr19	739960	740160	+	chr19	739960	740160	+	AGGACCGGATCAACTATCTCAAAAAAATTAAAAAGATCCGGGAACAATGAAGGCTTTCCAGATGGGCTGGGCTGGAACCTGAGCTTGACAGACAATAGTTTGGTGGCGAAACAGAGGACACAGTGCAGAGTACAGGGACGAGGACCATCTGGGCGGACAGCAGGATGGGCCTCAAATGCCAAGGAGAGGTGTTCAGACTGGTCGTCTCCAGGCACCATTGCGTGAACCGA
seq28142	putative enhancer	chr19	745230	745430	+	chr19	745230	745430	+	AGGACCGGATCAACTTGTCTTGTAGAAGAGAAACAGGCCCCGATGCGGGGAAGGAGCAGGGGTTTGGCTCTGTGACCTTGGCCCAGCTGTGTCCCTTCTTTGAACTTTCATTTTTGCTATCTTTACAGCGGAAATGAATCCCTACTTTTCAGGGTGATCACGTGGGAGCTAGTTGGCTAAAGAATATGGAATTACAGGCCAGGTGCGGTGGCTCACATTGCGTGAACCGA
seq28145	putative enhancer	chr19	782580	782780	+	chr19	782580	782780	+	AGGACCGGATCAACTGTAGCTTGGCTGCCGGGGGCTCTGTGATATGCTAAGTCCCTCCTGCTCACCACTAAACCCAAGAGGAAAAGGAATTCCTGGCAGAGTCCAATTTAAAGTCAACAAACAAACAATGTGGGAAGGAGAGAAGGAATCCCAGGAATGTGGGCGAGGTCCTCCTCCCGCCGGGGCCACCCTGGACCCGGCGAGAAATCGAAGGTCATTGCGTGAACCGA
seq28149	putative enhancer	chr19	952660	952860	+	chr19	952660	952860	+	AGGACCGGATCAACTTGCCTCCCAGCTCCTGCACCCCTCCCACCCCTGCCGTGGCCTCATCCCCAGGTGGGGCCTCATGGACTTTGGAGCCTCCTGGGAGACTGGAGGGGGCCTGGGGGGCAAAGGTTCTCCCAGGGGGCCCTGCAGACAGGCGGTTTCTTTACAGCCTGGGCCTCTGGGCCCAAGGACACCGCCCTGGGCCCCCCGCAGCTGCTCATTGCGTGAACCGA
seq2815	putative enhancer	chr1	94534550	94534750	+	chr1	94068994	94069194	+	AGGACCGGATCAACTTGGCAGGACCACCACCATTTGAAGTCCACACAAGTCCTACAGCTCTTTGTTGGTTGTTTTGCTGGCACTCACCAGGAAGCAGAGTTCACCCTGGCGGAAGAGGTTTGAGCCCTCTCCAGCGCAGGCAGCTGTGTTCAGGACCTCTGGAGAATGCAGTCATTTGTTTACACAGCTAAATCAAACACCTCCTTGGGAGGACACATTGCGTGAACCGA
seq28152	putative enhancer	chr19	960040	960240	+	chr19	960040	960240	+	AGGACCGGATCAACTCCACACCTGAGCTCTGGCACCAACTAACCCATCCCCTCTCCACCCTCACAGCTCTACGAACTCGACGGGGACCCCAAGAGGAAGGAATTCCTGGATGACTTGTTCAGCTTCATGCAGAAGCGAGGTGAGCCCTCTGCCCCCACCCCGCTGGAGGGAGGTCACAGAAACAGGGCTGTAGGAGGGGCCCTACTGGCTCCAGGCATTGCGTGAACCGA
seq28153	putative enhancer	chr19	961100	961300	+	chr19	961100	961300	+	AGGACCGGATCAACTGGGAGCTAGCTCCGATCCCCACTGTTCAGACGGGGGAGGAGGCCTTGGGGCCCACAGAGGTCGGAAGGGGTGGGGCAGAGGGCTCTGTCCCTGCACTTGGGGCCGTCACAGGGGCCCGCTGTGTCCCAGCCTCCGCCCACCCCTCCCCTGGCTTCTATAAACACAGGCCCCAGACCCGCCACTGCCAGCCGCCCGGAAGGCATTGCGTGAACCGA
seq28157	putative enhancer	chr19	1098390	1098590	+	chr19	1098391	1098591	+	AGGACCGGATCAACTGAAAAGAGGGGTGGGAGGGTGGAGGCGTGTAGGTCGAGGTGAGCTCTGGAGTTCAGGGCAAGGTCTGGGGGATGGACGTGCAGGCAGGGTGGCCACGTGGTGAAGATTAGAGCCGGGAGCCTGGACCAGGTCCTGGGAGCAGAGCAGAGTCCAGGAGAGTAAGTCCAGCCCTGCTGGTGTTCAGAAGCCCGGAGAAGGAGCATTGCGTGAACCGA
seq28159	putative enhancer	chr19	1123110	1123310	+	chr19	1123111	1123311	+	AGGACCGGATCAACTCACGCTGGGCGGGTCTGGGGCGTGGCCAGAGCTGGCGGGGCAGTTTGGGGGCGTGGCCAGGTCCCGTTGGGCGGGTCATGGGCGTGGCCAGGAATGCCTGGGTGGAGGAGTGGTCAGGGCTGGCCGGGTCGGGGGTGTGGCCGCGGCCTGCTGGGTTGGTTGGGGGCGTGGCCAGCGGCTTGCAGGAGGGGCAAATGCATCATTGCGTGAACCGA
seq2816	putative enhancer	chr1	94544670	94544870	+	chr1	94079114	94079314	+	AGGACCGGATCAACTGTAGAGAGGGGAGGGCCCAGGCAGGGGCACTGAAGCAAAGCATTCCAGTGATGACTGTGGATGGGGGAGGAAACGCAAGAGTCCACTTAGCAAAAAACAAACATGAGATGTGCTACCAGGAAGGCACATCTCTCTCACACACACACACACACACACACACTTCTGGGAGGTCCAGGGTACACAAGGCAAGCCCAGCTGGGCATTGCGTGAACCGA
seq28160	putative enhancer	chr19	1183900	1184100	+	chr19	1183901	1184101	+	AGGACCGGATCAACTAACGGGCTCCAGGCCCCACCATGGCTGCCCTGAGTGTACGCAGTGGTCAGCCCAGTGCTGATGTCACCTGTGTGGGGACTTCCTGGACCTTCACCTCGGATCCGCTGCCCGGCCCCGAGGGAAATTCCAGAGAAGCCAGGGCCGCTCCTGGCTGACTCATTCTAGGTGCCAGTAGCACGGGAGGGGCTGGGCAATGGAGGCATTGCGTGAACCGA
seq28179	putative enhancer	chr19	1826190	1826390	+	chr19	1826191	1826391	+	AGGACCGGATCAACTCCAGGGCTGCAGAATGAAAGCACACTGGGAAAGCGAGGCCACCTTGGGCCGAACCAGCTGCTGCGGGCTGAGCACTTGGGCTCAGTCTGTGTGGAGTGAGCTCCCCCTGGTGGCCAATTTGGGGACACGGGGCCAGGAGACCCAGGGGTCCAGGGCTGGCCCAGGAGAGCAAGAGCTCGCCACGCTGGGAGTAGGGAGGACATTGCGTGAACCGA
seq28180	putative enhancer	chr19	1837740	1837940	+	chr19	1837741	1837941	+	AGGACCGGATCAACTACCGCCCTCCCCACCTCGACAGCGCAGTGTGCAGTGCCAGGACCGCCCAGCAGGTGGAGCCACACGGCAGGGTCCAGGGGAGAAAAAGAAAAAGGTCCCGGCCTGACCGGGGACCACCAGCTCTGCTCTCTGGGGCGTCCTGGGCATTTATTCACCTCATGGGGCGGCCGTCCCCACATGCCATGACTGGACGCGCTGCTCATTGCGTGAACCGA
seq28181	putative enhancer	chr19	1839980	1840180	+	chr19	1839981	1840181	+	AGGACCGGATCAACTCTGAGGGCCTCTGAGCCACTGTGAGAGGAGGAGGGAGGGGTCTCAGAAAAATGGACTGTGACCCGTGACCGTTAACAGGGTGGGGATGGACCTGTCGCCAGGACAAATGGACAGGCTGGGAAGCCACAGGGCGGGGATACGCCTGGAGTGCACGCCAGGCCCACACCCCCAAGCACACGCTCTCTGCCACCTTCCTGGCCCATTGCGTGAACCGA
seq28183	putative enhancer	chr19	1853430	1853630	+	chr19	1853431	1853631	+	AGGACCGGATCAACTCCGGGCCAGGCTGCAGCCCAGGCCCGGAAGAGCCTGCAACCCCGGCGGGCATGGGCTCCACGGCCCCACCTGCAGGCCAGGGAGGGCAGCGCAGCCCAACAGCCGCAGTCGTCGTTAAGGGAGAGTTGATTGTCACGTGATACCGCAACGGCCAAAGTCAGCAAGGCAGGGACTGGAGGCCCAAGCCCGGTGCCAGCCTCCATTGCGTGAACCGA
seq28185	putative enhancer	chr19	1871330	1871530	+	chr19	1871331	1871531	+	AGGACCGGATCAACTCAGGAGGGACTGGACGGGCTGCGGAGGTGGCCATGAGGCCTGCAGAGGACGCACTCAGCGGTCTGTGCCACCCATTTGAGTATCTGACGGTGTGACCCTGACCTCTCCCGGTGATCCTGATTGTCAACAAAACCCTAAAGTCCCCACCCCCCCGGGGCTGGCGCTCCTGCAGGACACTGTGGTCTGGTGATAGCCTTTATCATTGCGTGAACCGA
seq28186	putative enhancer	chr19	1876130	1876330	+	chr19	1876131	1876331	+	AGGACCGGATCAACTACAGCCTGACGCCAGCCACCGCCGCCGCCGTCTCCACTGCCGCACGCACGCCGCCACTTCCGCTTCCGTCCGTGCTGCGGCCCCGCACGTGACGCAGCGCCTTCTCGCGCCCAGACTGAAGCACCGCCCCCCCTTAAAGGGGCCGCGGACTAGAGCTAGCTGGATGCAGCTTGGGATCCCGGCCTCGCCACCGCCTGGTCCATTGCGTGAACCGA
seq28187	putative enhancer	chr19	1897620	1897820	+	chr19	1897621	1897821	+	AGGACCGGATCAACTAGAGCTTTTAAACTTCCGCACTGCTGATGAGGGAGTGTGATTGTTCTCTGTTACCAGCACTGTCTCCCGCCCACCGGAGCCGAGTGTGGTGGGTGTGGACCTTCTGGGAAAGGGTGTAAACACGTGCTTAGATCCGGCCGGAAGCCCCGTGACCGGGGTGCAGCTGCCTTTGGTCAGTAGGTGGCAACCGTGTCCGCTTGCATTGCGTGAACCGA
seq2819	putative enhancer	chr1	94582120	94582320	+	chr1	94116564	94116764	+	AGGACCGGATCAACTGGGCGGGGGCGGTTGCTGCATTTCACGCGTCACTCCCTGGTCAAAGACCACCAGCCATTCTTTTCCTAGCCTGACAGGTCTGGTTTTCACAATAGCCTCTTCTGCCGGCTTCCAAAATCATGCTCAGCTTCCCCTCCCCAGAGCGGCATCCCTGTCCTTGACGCTTAACTGCGTACAGGCATACCCCAGGGAGAAATTCCCATTGCGTGAACCGA
seq28207	putative enhancer	chr19	2316010	2316210	+	chr19	2316011	2316211	+	AGGACCGGATCAACTTACCCCCAGCTTCCTGTTCCCTTACTGCTTCTGGTCTGTGTTCACTGGCCGGCGTGCAGAACTCTGTCTTCTGTCGGGCACTGGAACCCTAGCGGCCTCGGGCCCGTCATTCCTGGGTGAATCCTGACCCCTGCTGGCTCTGGTCAGCACGGTCGAGGCCAGCGTGGCCACGCAGTGGCGGTGGGGGGCGGGGGTCCACGCATTGCGTGAACCGA
seq28210	putative enhancer	chr19	2463100	2463300	+	chr19	2463102	2463302	+	AGGACCGGATCAACTTGGCTCCCAGCCCGGAATGCGAGCCTGGAGCCCGGATTCCGGAACCTGGATCTGGAGGAGCCCGGATTCCAGAGCCTGGTTCTGAGGGAGCTCGGATTCCGGAGCCTGGATCTCGGGGAGCCCGGATTCCGGAACCTGGATCTGAGGGAGCTCGGATTCCGGAGCCTGGATCTCCAGGAGCCCGGATTCCGGAACCTGGACATTGCGTGAACCGA
seq28211	putative enhancer	chr19	2469120	2469320	+	chr19	2469122	2469322	+	AGGACCGGATCAACTCCAAAGTGTTGGGATTACAGGTGTGAGTCACCGCGTCCGGCATTCGAGTGGCTTTCGAGGTCACTACAGTAGGGGAGGTGTACGGAGCACTTTCTATGCCAAGCCCATTCTAGGTCCTTGTTTTGGGTAAACATTTCCACAACCTGACTTTTCCCATGAAAAGAGGGAGTTTCAGGGAGGCTAAGCCACCAACCCAAGGACATTGCGTGAACCGA
seq28212	putative enhancer	chr19	2507200	2507400	+	chr19	2507202	2507402	+	AGGACCGGATCAACTCTGAAAATGCTGCCCAGTTCTGGCCGTACCACTTTCTAGCTGTGGACTCAAGGGAGTTGTTTACCTTCTGTCAGTCCATGTTTATTCATCTGCACAATCAATGCGTAGAACCATAGCCCTTACCTCACAGCGTTTCCGGGAGGATCAGATGACACAATCCGAGGAAATGAACCATTATTGCTACTTACTGTCACTGCTTTCATTGCGTGAACCGA
seq28222	putative enhancer	chr19	2554980	2555180	+	chr19	2554982	2555182	+	AGGACCGGATCAACTTCTGGGATTTGAACTCAGGTTTCCTGGCTCTGAGCCCGGAGCCCTTTTATGGGATGACTCAACCTCCCAAAGTGTCAGGCACACATAAAAGACTGGGGCTTGTTTGTTCCTTTTTCTAAAAAACAAGAGATTCCAACCTCATGAAGTAAGAGAAAATGCCACATACCTTTTTTAGTTTTCCCAGGAATCACAGCTTGCTGCATTGCGTGAACCGA
seq28226	putative enhancer	chr19	2579440	2579640	+	chr19	2579442	2579642	+	AGGACCGGATCAACTGTCAACAGGGCGGGTGCAGGAAAGGGCGCTCCCCATGCGAGCCTCTGAAGCCCTCGGCACACAGCCCTGGAGGCTGGGAATCCTTGAGCGTTTTCCTCTGAGGTCTCCAAGTGTTTATGGTAACAAGAGGAGGGAGGAGGGCGAGGGGACGGCCGCCGCTGGGCAGCAGCTCCGCCTGCTGGTCACCTTCCTCGGGGACACATTGCGTGAACCGA
seq28229	putative enhancer	chr19	2599130	2599330	+	chr19	2599132	2599332	+	AGGACCGGATCAACTTGCCGCTGGTTGCTCCGCCGCAGACACCACGTGGTGCTTTTTGAACTGATCAGAGCCCCAGCCTGCCTGCTTTGCTGTCCCGGGCTGACCTCCGAAAACACCGCACTTTCCCCTCGCTGACTTGGTAGATGTCTGTCTGTCTGCTTGAGTATCTCGAAGATCTGAGGTTTCCATTCCAGCAGAATAAATACTAGGAGGGCCATTGCGTGAACCGA
seq2823	putative enhancer	chr1	94673480	94673680	+	chr1	94207924	94208124	+	AGGACCGGATCAACTTGAACTCCTGGGCTCAAGTGAATCCCCCCTCTCAGCTTCCCTTTCAAGTAGCTGGGACTACAGACTTGTGCCACCACATCTGGCTAATTTTTTGTAGGGACAGGGCCTCAATCATGTTAACCAGGCTGGTCCTGAACTCCTGTCCTCAAGTGATCCTCCCACCATGACCTCTTAAAGTGCCGGGACTATAGGTGTGTGCCCATTGCGTGAACCGA
seq28249	putative enhancer	chr19	3036250	3036450	+	chr19	3036252	3036452	+	AGGACCGGATCAACTAGAAAAAGACTACGATTCCCAGAAGCTCCCGCGCGGCTCCCGCCCAGGCTGTCAATCAAAGTAACGTGGGTACCTCTCCGGCCCGCGCTCTCCCGCCCGTCGCCTCCCTCCCGCCAGCTCCCGCTCCCTCCCTGCCGGCTCCCGGCCCGGCGCGGTATAATTACAGCCCATTGATCCGACCCGGGCCGGGAAAGCGGCTCCATTGCGTGAACCGA
seq28267	putative enhancer	chr19	3250820	3251020	+	chr19	3250822	3251022	+	AGGACCGGATCAACTGCTGAATAATATTCCGTTGCGTGGATGCACCAGGTTGTGTAGATCTATGCATCTGTGGATGGAAGCTTGGGTTGCTTCCACCTAGTGGCCACTGTGGGTGGTGCTGCTGTGACCATGGGTGTGCCCGTGCTCTCTTAACACCCCCGTTTCTCTCCCTTCCAGGCTGTGCCTTCCTCACCTACTGTGCCAGGGATTCCGCCCATTGCGTGAACCGA
seq28269	putative enhancer	chr19	3293280	3293480	+	chr19	3293282	3293482	+	AGGACCGGATCAACTAGCGCCAACCACGGAGGTCCACCCTGGTTTCTGCAGGCTTCGTGAGCTTTGATAACCCGGCCAGCGCCCAGGCAGCCATCCAGGCCATGAACGGCTTCCAGATCGGCATGAAGAGGCTCAAAGTCCAGCTGAAGCGGCCCAAAGACCCGGGACACCCCTACTGACCGCGCCCACAGCCGCCCTGAGGCTGTAGGCATGGCCATTGCGTGAACCGA
seq28270	putative enhancer	chr19	3300670	3300870	+	chr19	3300672	3300872	+	AGGACCGGATCAACTGGAAAATCGTTTGAACCCGGGAGGCGGAGGTTGCAGTGAGCCGAGATTGCATCATAGCACTCCAGCCTGGGCCACAGGGCAAGGCTCCAACTCGAAAAAAAAAAAAAATCAAACAATTAGCCAGGTGTGGTGGTGCATGCCTATGGTCCCAGCTTTTCAGAAGGTTGAGACATGAGGATCGCTTGAGCCCAGGAGGTCAACATTGCGTGAACCGA
seq28286	putative enhancer	chr19	3821960	3822160	+	chr19	3821962	3822162	+	AGGACCGGATCAACTCTCCCTCTTAAGTTCGTCGGATCACACGCGCGGAAGAGGCCCGACCACAGGCCTCCCAGCGCCCGCCGGGCCCTAGCACAGCCCGGACGGGTGTCGGAGCTCCCCCTGCTGGACGCACCCGGTACTGCAGCCGGTGCCGCCGCCCCCTCACGTGCAGGTCCTTCGCGTTAAGGTCGTTGAAACTGCACTCGCACAGCTTGCATTGCGTGAACCGA
seq28301	putative enhancer	chr19	4149680	4149880	+	chr19	4149683	4149883	+	AGGACCGGATCAACTGATAAACGGGGTGAGGAGAGGCAGAGAGGAGTCCAGAAGTCAAACATCACCTACTTGATCCACCCACTGTGATGGCCCTGGAAAAAAGCCTCCACGGCAAATGCTGAATAAATATTATGACTGGGATCACTAAAGCCAAGCCAAGGCAAACAACCCCTCTAAAATCCAACACAGAGCAGATAAAAGGAGATCAGAAAAATCATTGCGTGAACCGA
seq28324	putative enhancer	chr19	4633580	4633780	+	chr19	4633568	4633768	+	AGGACCGGATCAACTGGAGCTCGCTGCCTGAGATTCAGGCCAGGCGTGGGGCTGCTGAGTTAATACTTTTAACAGGTCAGGATTCTGCTCACCACACTCCGGGAGGTGGGAAGATGAGGTCAGCCACACCCCCAGCTCAGGCTCTGATGAAGTCATCGTGACAGATGGGTAAGTGTGAGGACAGCTGTGGGAATATTTCCCACCTGTGCCCTGTGCATTGCGTGAACCGA
seq28328	putative enhancer	chr19	4732700	4732900	+	chr19	4732688	4732888	+	AGGACCGGATCAACTACCATTCAGTGCCTATTTGCCTGCCTGAAGTCAGGTAGATGTTTCAGAGGTGGCTACTTCACAGAGGCGGCTTGTTTAAAAGGAACAATAGTTCCCTCTTTCCACTAGGTGTCAGCAGAAGCACAGCTGGCCTCACTCGGCATCTCTCCACCCCTACCCCCGTAACCACCCCCGTCCCATCCTCTCCATCTCCACTCCGGCATTGCGTGAACCGA
seq28330	putative enhancer	chr19	4769590	4769790	+	chr19	4769578	4769778	+	AGGACCGGATCAACTACGAGGGACAGCTCTCCACCGACCGAAGGAGGAGAATGCTATTTATTTCAGCACCAAATATCCGGACAGCGCCTCTCGGGAGGTCCGAGAAGAGAACCGCGATCTGTTTCAGCACCGGGGCTCAGGACAGTTCCCAGCGGGCTCCGTTTCGTCTCCAGAACCCTGGACAGCTCCTCCAGGTAACGGGAGAGCCCTTTGACCATTGCGTGAACCGA
seq28332	putative enhancer	chr19	4809690	4809890	+	chr19	4809678	4809878	+	AGGACCGGATCAACTTTTCTTCCTATTTTTCTTCAAGGCTGTTAGGCTCCCAGGGAATCTGGGCTTTCGTGGCCACGTGGGGCCGGCGGGCGGTGGCCACCAGAGGGCGCTGGGGCAGCGCAAATCGCAGCTGAGCCCCTAGAGCTGGGGACCTGGTCCTGCCTGGAGCTGCCTTCCAGACCTTCCAGACCTTCACCCATGCTGTACCACCTTCTCATTGCGTGAACCGA
seq28345	putative enhancer	chr19	5031650	5031850	+	chr19	5031639	5031839	+	AGGACCGGATCAACTTGGGGTGGACCCAAGGCAGTAGGTGGAGGCCAGGGGGCGACCTCGGCTTTGCTTTTGTCAGGATGGAGGGTTCTGGACACCAGTGCAAGCCTAGCTGGGGCCTCCCTGCCGTCCTGCTCAGATTCCTGGGTGCATGCTGCCCTCTAGTGCCCGCAGTGGGGAGTGCCTTCAGGAGCGGGTGGCTGCACCTTGGTGGCTGGCATTGCGTGAACCGA
seq28356	putative enhancer	chr19	5320200	5320400	+	chr19	5320189	5320389	+	AGGACCGGATCAACTCCATCCGGCGGCTCAACACCTGTTGTGACACAGCAGGAAGCAGGGGCGGCAGCCAGTGCCCGTGGCCTTGGCTGGACAGGTCCCTCCGGCAGGTTTAATCCCTGCCCCAGTGGGAGAGGGGGTACACGGACCTTGAAGCCAAACACACAGGCTGACACAAGCACCATCCACTTGGCTTATCCGGCTCCCGGGAAGTGGCCCATTGCGTGAACCGA
seq28374	putative enhancer	chr19	5578340	5578540	+	chr19	5578329	5578529	+	AGGACCGGATCAACTGAGATGGGGGCTTCCGCGGCAGGAGGGGCCCAACCGGGTCGGCTGCGTTGCAGAGCGTGGCTCTTGGGCGCCACCTAGTGGGCACATGGAGTAGAGGGCCCGGCTGCCCCAAGTGCAGATCCACATCTGTGCAGGTCCTGGGTTCATCTGTTTCTGCTTTTGTCTATTTGCGTCCCTGTGTGTGTGCGTCTGTTTCACTCCATTGCGTGAACCGA
seq2838	putative enhancer	chr1	94821040	94821240	+	chr1	94355484	94355684	+	AGGACCGGATCAACTCTCCCGAACCTAGCACAGCTGTATATATTCTTCCTTTGATAATCAGCACTGTTTCCCCCTTCATTGTGTAACATGGGAGTGGGAAGGAACATGATTACCAGACAAGATCAATCAATTTACCTCTGCTCCCCCTGCCCTTCGTCCTGAGCAGTCCCTTCCCCCCTCCTCATTGAGAGTTTTAGGCTGTTGATCACATTCTTCATTGCGTGAACCGA
seq28382	putative enhancer	chr19	5809180	5809380	+	chr19	5809169	5809369	+	AGGACCGGATCAACTGTTTTTTTTTTTTTTTTTTCTGAGACGGTGTTGCTCTGTCGCCCAGACTAGAGTGCAGTGGCGCAATCATAGCTCATTGCAGCCTCCACCTCCTGGACTCAAGCGATCCTCTTGCGTCAGCTTCCTGAGTAGCTGGGACTACAGGTACATGCCACCAAGCCCAGCTAATTTTAAAATTTTTTGTAGAGACGGGGGTCTCGCATTGCGTGAACCGA
seq28384	putative enhancer	chr19	5828150	5828350	+	chr19	5828139	5828339	+	AGGACCGGATCAACTCGAGCTGTCGGCGCGCGAGTGCGCCTGCGTGTGACCCTACCTCACTCGGCCGGCGCGGCGGCCACTCCCCCCGCCTCGACGGCACCACTGGCCGGCCCCGCGAAAGACTGCGCGTGCGTAGAGCACGCCGGCGCGGCCCCGGGACTCTCGCGATAACTGTACTGAGATAAAGTGTGGCAACTCGAGCTGGCTGGTGATTCCATTGCGTGAACCGA
seq28387	putative enhancer	chr19	5892590	5892790	+	chr19	5892579	5892779	+	AGGACCGGATCAACTAAGGGGGATGAGGGACAGACAAGGCCTGGAGTGCGGAGGAAGGGATGGAATCTGACGCCTGTGGTCACCGCGGGGCTGGGGGCCTGGGGATGACCGCCCGGGTCCACACTGCCCAGCAGGCCGTGCTGTGGTGGGCGCTGCCCCCTGCCGGCCGCAGTAGAGACAGAGGCCGGTGCCCTCGAGTGGATGCGATGCCCGTGCATTGCGTGAACCGA
seq28389	putative enhancer	chr19	5954790	5954990	+	chr19	5954779	5954979	+	AGGACCGGATCAACTACACACTGCAGCTGCTCCCTGCAGGCCCTGAACCAGAAAGCCAAGGAGAAACAAAGCCAGCCGCCCGCCCTGTGTGTTTACTTTCCACCTCACTCCCCAGTGGCAGAAAGGACTCTAGGGCCATGTGGACACTGTCCTCCGACAGCGAAGCAAACACGCTCCTCCTGCTCCTGGCCTCAGCACAGAGGTTTCCCACATGCCATTGCGTGAACCGA
seq2839	putative enhancer	chr1	94821350	94821550	+	chr1	94355794	94355994	+	AGGACCGGATCAACTATTTGGCAAATTTTCAGAATTATTTGAAAAATAATCAAAGCATCTAGGGGACAGGTGAAAGGGATTCTAAATCTGAGGCAGAGGTTATCAGTGGATGGTTCTATTTGATTAAGTCAGGCATGTACTCTTGCTTAATCCTGAGGCAGCATTCTTTCAACACTAATCTGTTTGAAGTCACTTCATAAGGATCAAGAAGAGAACATTGCGTGAACCGA
seq28391	putative enhancer	chr19	5962140	5962340	+	chr19	5962129	5962329	+	AGGACCGGATCAACTATCAACACCCTGCAATGAGTGTTTGAACTAGGCCCTCTCTCTGTCATTCATCTACACAACACCAGCTGCTACGTACTCACAAATATTTACTAAGCCCTCATTCTGTGCAGGGCGCCACAGGAAGAGTGGAGAACAGGAAGCTGAGGGCAGACGCTTCAGGAGAAAACATCTGACTGAAAGGGAGGGGCGTGTTTGCACTTCATTGCGTGAACCGA
seq28397	putative enhancer	chr19	6013710	6013910	+	chr19	6013699	6013899	+	AGGACCGGATCAACTCTGCTGCAGCCTCTGAGTAGCTGACGTGTGCCACCACACTCGGATCTTGACCTTTCACTTTGGCCTCTCTGGTTCAGCATTTCCTGAACTGTGTGAGGAATGTGATCAAGGAATTCTGTACATAATGCCGTTGTCATAGAGAGTCCTCTCTCACAGGCTAGTATAATAAAGGCTCGGACAAGTCCTGTGCTGAGAACACCCATTGCGTGAACCGA
seq284	putative enhancer	chr1	8730650	8730850	+	chr1	8670591	8670791	+	AGGACCGGATCAACTCAAGGGATCACTGGACCTAAACGAAGCAAGGTGCAAGTTACATGGTTAAAGTGGGGGAAAGCATTCTGGGCAGAGAGAAAAGCAAGCACAAAGTTCTGACTCAGGCAGAAGCATGCCTGGCATGTCCAGGCAACAGCAAAGGGACATGGTGGCTGAAGCAGTGAGCGCAAGAAGAATTGGAGATGGAGAGATAGCTCAGTCATTGCGTGAACCGA
seq28400	putative enhancer	chr19	6087250	6087450	+	chr19	6087239	6087439	+	AGGACCGGATCAACTCACCCGTCTCCAGCAGGGAGCCACAGTCCACAGGTGGCTACTCCTCCCTCCCACTGCCCTGTATTTAGGAATTCAAACAGCCTGGGAAGGGACTGTGCTGATAATTGGCTCTGCTTTCAAAGAACACTTAGGAGATAATTAACCCACAGTCCACCAAGCCCAGGAATTGAGGATCGAGGATCAGAGGAAGCCCAGGAGGGCATTGCGTGAACCGA
seq2841	putative enhancer	chr1	94849670	94849870	+	chr1	94384114	94384314	+	AGGACCGGATCAACTTCATCATAATTTGCCTTGTCCTTCACAGACCTGACAGTGTACTTTGCATGTAGTTGGACCCTGTAAATCATTGACTGGTAGTGCAAATTCCAAATGGCCTGTTTCATAATGATGTGACCTATGCTGTTACTCCAGTGGAGTTTATCTCAGTGTTTTCTCTGTGGGAGGCTGTTAGCATGGTGACTAAGAGCTAGGATCTGCATTGCGTGAACCGA
seq28415	putative enhancer	chr19	6399810	6400010	+	chr19	6399799	6399999	+	AGGACCGGATCAACTTTTCACCATGTTGGCCAGGCTGGTCTTGAACTCCTGACCTCAGGTGGTCCATCTACTTTGGCCTCCCAAAGTGTTGGGATTAGAGGCGTGAGCCACCGCACCCAGTGAAGAAGCAATTTCTTTAGAGCATTGTAGCAGACTCAGAATCCAGGGCGCCAAGCAGGGTATAGTCACCCTGTCTTCACCTAAAGTCCAGATGGCATTGCGTGAACCGA
seq28419	putative enhancer	chr19	6509470	6509670	+	chr19	6509459	6509659	+	AGGACCGGATCAACTCCGTGGCCTGGGCCTCTCCGTGTCATGTGTCTGCCCACCACGGTGCCCGGTGTTCCCGGCTGGCTCTGATGTGTGCTGTCAGCTTCCAGCATCGGAATGTATGCTGTCTTTGTGTACTTGGCCTGTGGGTCACTGGCCCTTTTCCCAAGGTCCTTGCCACCCCTTCTCCCCGGCCCCTCCTTCCACCTCCCCACCCAGACCATTGCGTGAACCGA
seq28437	putative enhancer	chr19	7004430	7004630	+	chr19	7004419	7004619	+	AGGACCGGATCAACTCATAAATTATTCGGATTATAAGAGGGTAAATTTATTTCATGTTATATGTGTGGGATTACAGAGCCACGCAGTTTTTACTGCGTCTCCTTTCTCCCCCTAGTGGAGACAAATGATACCACAGGGATAACAGAACGGCAAGTGCAGTTTGATGATAGTAAGAAAAATCCCTGTTGTGGAGGTCACAGCTTTACCTACTTACCCATTGCGTGAACCGA
seq28447	putative enhancer	chr19	7197270	7197470	+	chr19	7197259	7197459	+	AGGACCGGATCAACTGGAACAGAGTACCAGAGGGCCTTCCCGCTTCGGGAGCCGCAGGCTTCTTCTCTTCGGAGAGAGAGTGAGTGAGTGAGTAAGCGAGTGAGTGAGTGAGTGGGGAGGGAGTGAGTCCGTCCACGGGGGCGGGCCCTCTCCATGCTGCGGATCTCTTAGGAGATATACTGCGCACGCAGAGGCCCGGAAGGAGGCGGGGTCCCCATTGCGTGAACCGA
seq28449	putative enhancer	chr19	7199960	7200160	+	chr19	7199949	7200149	+	AGGACCGGATCAACTGGGATTAGGTGACTGTCCCTTTATCACAGCAGGAGAGGAACAGTACATGCAAATGTGTGAATCACTCGGGCTATGTTCAGAGAACTATAAACAGTTCAGAGTTGATGAAGGGCAAAGTACAGGATGAGAGGAATAGAAGATTAGACCAGAGAGGAAAGACAGGGAACCAAGGGGCTTGGACTTTACCCCACAGCAGAAGCCATTGCGTGAACCGA
seq28452	putative enhancer	chr19	7224310	7224510	+	chr19	7224299	7224499	+	AGGACCGGATCAACTGCAAATCTCCGTTTCAGTCTTTCTCCCTCAACCTCAAGCCCTGACACCAAGCAGGGCTGTTTTCCAATTGGCTTTTCCTCTGCCAAGAATTTCCCCAGAGCACAAACAGAGGCGTGCAGCGAAGTAAACACGGGAAGCTCTGAAAACCCATTCATGGGCAACTCAAAGGTGTCGAGACATCAGGGTGTGTGGCCGAGCTTCATTGCGTGAACCGA
seq28462	putative enhancer	chr19	7463730	7463930	+	chr19	7398844	7399044	+	AGGACCGGATCAACTTCACACAGTAGCAATTACGGCTTCAAGGCCATTGCCCTTTGTGGGCCAGGGCCGTGGTGACTGGCTGTGCCTCCCTGGGTGTTTACCTAGCACATGTTTAACATAGCTCAGATCGTGTGTCAAGATCTCCCTCATTCTCACTCATCCTGGGTCATGTTTCTATCTCTTCAAACTCTATGACTTACAAAACATTTTTGCTGCATTGCGTGAACCGA
seq28467	putative enhancer	chr19	7717130	7717330	+	chr19	7652244	7652444	+	AGGACCGGATCAACTACTGGAGATGAGGTGACCCGAATTAGACACGACGGGGAAGTAGGTCAGGGGTTATTCCGTGGTTCTCAGCGGAGACAAAAGTCTGTTGCTTAAACCGCCTCTGCCTCTGCTCCTTACTTATACCCAGGTGATGCAATGTCTTCACACTAAAGGCAAATATTGAGTCTACAAATATTTATGTGTCCCTGTGGGCGGCGGCACATTGCGTGAACCGA
seq28482	putative enhancer	chr19	8219770	8219970	+	chr19	8154886	8155086	+	AGGACCGGATCAACTAAGGCTGGGGACAAGGAGATGGGAGGAGGGACGGGGAGATGCCTGCAGTCTATGGTGTGTGGAGTGCGCTGGGCCAGCCTAGGCCAGGGTGGCTTGGGGACAGAGCCCTCTTTGTATAAGCACAGGAAGCAGCTGGGAGTCAAAGCATTGCATACAACGCCAGGAGTTTGGCCACGTGCCCAGGAATGAGGCTTGGAGCGCATTGCGTGAACCGA
seq28490	putative enhancer	chr19	8311440	8311640	+	chr19	8246556	8246756	+	AGGACCGGATCAACTAACAAAAAGTCTGCATTTCACTTGGGTAAATTTTACCTTGAAAGGAAAAACCCATAAGCAAATATTGAACCCTAGTTAATGATCTGTGTGCTGACATGTGTAGGGGCGATGTGGCCTGAGGTCAGCTGCCTACTTTGAAATGCATCGGGAACAAGCAGATAGACTGATGGTGGATAGAGGGATGGATGGGCAGAGGCAGACATTGCGTGAACCGA
seq28492	putative enhancer	chr19	8323070	8323270	+	chr19	8258186	8258386	+	AGGACCGGATCAACTAGCGTGCCTGGACCATGCAGTGGGAGGAAGGGTCAGGGCTGCCAGCGCACCAAAGTCTGCCCAGTAAATATTTGTGGGGGCCTCTTGAGTGTGCTGGTAACACAGCAGAGGCCACAGTTCAAAGATCCCGGCCCTTGTGAGCAGACATTGCATGGGTGGGAGCAGATGGTAAGTGAGGCAGCCACGTGAACTGCACAGCACATTGCGTGAACCGA
seq28497	putative enhancer	chr19	8420590	8420790	+	chr19	8355706	8355906	+	AGGACCGGATCAACTGGAAAGGCAACCCCGTTCCCTTCTGAGCACCAGCCCAGATTCTGAGTCATCCTTTCTGCCCTGAGTGTTTGAGGTCCTGCTCTTGGGCTGACCTTTCTTGGTGACCTGGATGTGAGTACAGTGTGGCAGGAAGACTGTGGTTAGTTGCTGGGGGCGGTAGAGGCCAGTCACTGGACACGATGTGCCATTACATAGTCCTACATTGCGTGAACCGA
seq28499	putative enhancer	chr19	8439160	8439360	+	chr19	8374276	8374476	+	AGGACCGGATCAACTCTGTTGTGTGTAGGTCCCCTGGGGACACAAGCAGGCGCCAATGGTATCTGGGCGGAGCTCACAGAGTTCTTGGAATAAAAGCAACCTCAGAACACTTTGTTCTTTGTTCTTGTTTGTTTTCTTTCTTTTTTTTCTCTTTCTTTAGTTCACAGATCTAGTAAGTTACCCTCAGTTTGTTTTAAAAAGTGAACAAAGTCCATCATTGCGTGAACCGA
seq2850	putative enhancer	chr1	95028140	95028340	+	chr1	94562584	94562784	+	AGGACCGGATCAACTTAGATCCTGCACGTGCACAGTTCACAACAGAGTTTGCACTCCATGAGATTCTAATGTGACAGCTGATCTGACAGGAGTCGGAGCTCATGCAGTAATGCAATTGAAGGGGAGTGGCTGTAAACACAGAAGAAGCTTTGTTCGCTCGCCCACCACTCTCCTCCTACTGTGTAGCCCAGTTCCTAACAGGCCATGGACTGGTACATTGCGTGAACCGA
seq28506	putative enhancer	chr19	8571070	8571270	+	chr19	8506186	8506386	+	AGGACCGGATCAACTCCGGGCACGGGCCTCTGGCCGGCCTCAGAGCTGTTCAGCGCGAGCCCGCGGCTTCCAGCCAACCTGCCCGCTATCCCCACTGCTCTCCCGGCTTTCATTCCCCCGAGTCTGAGATTCCTGGGCGCCCCCTGCTGGGCGGAGCCGGGGCCCAAGAGGGCTGGGCTCCTGTGCATGGGGGTTGGGGGCCGGCTTGAGGGTAGCATTGCGTGAACCGA
seq28552	putative enhancer	chr19	10596730	10596930	+	chr19	10486054	10486254	+	AGGACCGGATCAACTAAGAGGAGTGTGTTTCAGAAGAAGAGCCCTTTCTGGCCCCCGGTTTCAGGCCTCCAGCCCAGAGCCAGGGTGAAAGACACTAGTTAGTCTGTTCTTTATTTTCCTTGGAAAATTACAGGGTTACTTATCAACAAAATAACTGTCCATCCGGTGGGGAAGTGCCATCCGGTGGCTTCTATGTACAGGCCCATCCCTGGGAACATTGCGTGAACCGA
seq28557	putative enhancer	chr19	10859800	10860000	+	chr19	10749124	10749324	+	AGGACCGGATCAACTGGGGTGCTGGCTCTGGGCCACACTGCTGACTCACCCTCTGTGGGCTTATCTGTTGATTCTCCCTCCCATGGGAAGGCTCTGGGTTTGAGCCTGCATCGTTCCTGCACGTAGCCGTCCCCACCCTCATAGGGGCTGGAAGTCAAAAGGCGCCTGGTGGAGCCTTGTGGTCTGTTCAAAAAACGGTAAATAAACAGCCTGGGCATTGCGTGAACCGA
seq28562	putative enhancer	chr19	10965090	10965290	+	chr19	10854414	10854614	+	AGGACCGGATCAACTCAGCCGAGGCCAACATGCAGCTATGACAGGGCAGTTCTCTGTCCTTCCCGGCCTCAGGCTCCTCTATCAAAGGCCCCCTTCTCTCACCTTGGCCTTGTGGCCTTGGAGTAGGGAGCTGACAACACCCCTTCTGCCCCAGGTGAATCAATGAACAAGGCTGACATTGTGAGAATACCAAGCGTCTGTCTTCTTCCCTCTTCCATTGCGTGAACCGA
seq28566	putative enhancer	chr19	10989850	10990050	+	chr19	10879174	10879374	+	AGGACCGGATCAACTCTGGCTTCCAGACAGCAGGACAGAGGAAGGGACAAAGGAGAAAGGGTGCAAAGGTCACATCCAGGTGTTTGTTAAGAAAGGTTCCCGGTAGCTGATGCAAGGTGCTTCAGCTTTCATTTTGTTGGCTAGAATGTAGTCACATGATCACTGCCAGCTGCAAGGGATGCTGGGAAATGTAGTTTTCAATCTGAGCGGCCATGCATTGCGTGAACCGA
seq28587	putative enhancer	chr19	11354100	11354300	+	chr19	11243424	11243624	+	AGGACCGGATCAACTTGAAACAGGGAGACTCAGGGGCGGCACAGTTCGGCCAGCAGAGGGCGCACCCCCTCGCCCCGTAGCCCCGCCCCAGGCCTGTCAGCACCACCCTTTAGCCCCGCCCCAAGCCTGTTAGCCCCGCCTCCTCACCGCCCTCCGAGTCAGAGTCCCGGTCCAGCTGCCCAGCGCTGCTCACGATGTTGGCCAAGTGCACGGCCCATTGCGTGAACCGA
seq28591	putative enhancer	chr19	11435090	11435290	+	chr19	11324414	11324614	+	AGGACCGGATCAACTCCTGCGGTGGCTGGGAACGTTGCTTCATTTCCTTTTCTAGCAGGATGCATGATTGGGCAAGAACTTGCTTAAAACACAACCAGCTAAACAGCTAAACAGGGCCTGGGAGGGAGGCCCCAGCCCCAGGCTCCTGGCTCTGAGGTTAATTAACTTCTGGCCGAAAGCCCAGAGCCGGAGTGCTAGGGGTTGGGCGAATCTCTCATTGCGTGAACCGA
seq2860	putative enhancer	chr1	95202200	95202400	+	chr1	94736644	94736844	+	AGGACCGGATCAACTTAACTAGTTACATTGTCTAATGGTTAATATTTGTGGTGTAAAGGATGATAGCTCTAAATGAGGGTTTGTCAACCTTTGCACTGTTGACATTTTGGGCCAGATAATTCTTTGTTGATGGGGAGGGGCCTGTCCTGTTGAGCAGCATCCCTTGCACCCCACCCACTAGATGCCAGTAGCCCTTCCCCCTAGTTGTAACAACCCATTGCGTGAACCGA
seq28605	putative enhancer	chr19	11803070	11803270	+	chr19	11692255	11692455	+	AGGACCGGATCAACTGTTAGTTTTTACCCTTCACTATGTGGCAGGCCAGAGTCTCACTAACACAGGCTTCCATAACAACTGTTTCAGCACTGAGTGGTTAAATATTAAAAGTCGAGAGAGCCGATGCCTCTAAACAAAGGCTGGAATGTAACAAAAGCCCAACAAGAGTTTTGCCCAGGCCTTTCCTGGGCCTTGAAGCATGACAAGATAACGAACATTGCGTGAACCGA
seq2861	putative enhancer	chr1	95219330	95219530	+	chr1	94753774	94753974	+	AGGACCGGATCAACTATTTGGAATTGGGGTAGAGCCATGATCTGGCTGTCTCTTGGCCCCTTGCCCTGCACACAGGCCATTCAGGCACTGTCGGGTGGCTGACCTGGTGAAGGTCAGCATGCAGGGAGAGAAGGCAGCCAACTCAGGGAGAAGCAGAGCAGGAAACAAACAACACTCTCAGGACTCCGGACACACCTCAGTCACCCTCTGCCTTGCATTGCGTGAACCGA
seq28610	putative enhancer	chr19	11887480	11887680	+	chr19	11776665	11776865	+	AGGACCGGATCAACTTTGTCATACTTAACTACATATGTTCTACAGTAAACCAGTTGCTAGCTTCCAAATGTTCTCTCTTAGTGTAGTCACATAGCACAGGCTAAATCCCCCAAGGCACAAGGGTCACTCATTACAGACACAGTGACCAGAGTGTTTTTTCCCTTTTTTTTTTTTTGAGGCGGAGTTTCTCTCTTGTTGCCCAGGCTGGAGTGCAACATTGCGTGAACCGA
seq28617	putative enhancer	chr19	12099360	12099560	+	chr19	11988545	11988745	+	AGGACCGGATCAACTCGGAGACCGGTAGTGGCCCCGAATGCCTGGCTGCGCTGTTATTTATTGGATACAAGACAAGGGGGGAGGGTAAGGAGTGTGAGTCATCTCCAATGATAGGTAAGGTCATGCGAGTCACGTGTCCGCCAGACAGGGGGCCCTTCCCTATTTGGTAGCTAAGGCGGGGAGAGAGGACAGCTTATGTCATTATTTCTTCTATGCATTGCGTGAACCGA
seq28635	putative enhancer	chr19	12975620	12975820	+	chr19	12864806	12865006	+	AGGACCGGATCAACTAGGCGGCGACTGTGCCACCCTGCTGAAGAATATTGGAGCGCTGCCCGTAGAGATGGCCCGCATGTACTTTGCTGAGACGGTGCTAGCCCTGGAGTATTTGCACAACTATGGCATCGTGCACCGCGACCTCAAGCCTGACAAGTGAGCTTTGATCTTTCCCATCACTCCCTCTGTCCCTCGGGAGGCCAGGAGGCAGAATGCATTGCGTGAACCGA
seq28641	putative enhancer	chr19	13094440	13094640	+	chr19	12983626	12983826	+	AGGACCGGATCAACTCGCCCGCCCCGCCCTCCCTGCGCGCGGGCCGCGCGTGCCAAGAGGATGCCATGGTTACGTCAGGCGCGTGCCCGTCGCGCGCGCCGCCGTCCCGCGCGCTCTTGCAGGGAGGGGCCAGGCCAGCAGGGGGCGCGCGGCAGTAGCCTCTGCCCGGAGTCAGAAGGGGCGGTCTTCCCCACTTCAAGGGGCCTTCAGCTGCTCATTGCGTGAACCGA
seq28646	putative enhancer	chr19	13164700	13164900	+	chr19	13053886	13054086	+	AGGACCGGATCAACTTCCCACCCTCAAGGGGTGCTGCCCCCACCTCTACCATTCTGTCCATCCACTCCCTGGACACCTCCTAAAACAAAGGCCTCTTTGTGGTCCTGGCCTACTGGCCTGCGGCCAGCGGCATTCTTTGCGTGTTTCCTGAGCACGGATCCCAGCTTCGTGGTCAGCTCCTCCCCCACCCAGCCTGCTTCCCGGCCTGACTCCTGCATTGCGTGAACCGA
seq2865	putative enhancer	chr1	95258880	95259080	+	chr1	94793324	94793524	+	AGGACCGGATCAACTAATAAACAGTCCACTCTAACACATCTTTTTCTGTCATTTCTCTCCCAGGCTCCACATTGAAAGGCAGTGCAGTGTTGCAAAAGAGCCTGATCTGTAATTAGAAAGGGCTGACTGCAAATATCTGTGTGAGAACACTGGCTCCATCCCTTACTACCGATGTGACCTTGAGCAAGATTCTTAACTAGCGGTTCCATTTGCTCCATTGCGTGAACCGA
seq28650	putative enhancer	chr19	13204690	13204890	+	chr19	13093876	13094076	+	AGGACCGGATCAACTTTGGGGTCTGCCCTGGGTGTGCTCTGAGCTGAGCCACCAGACACAGGCAGACAAGACAAGGCCCTGTCTGTGGGAAGGCAGCGCCCCCTGCTGGCGATATGAAGGAAATGACGCTCACCCCAGGGAGCCTCAAGTCCTTCCTCAATGTCTGGTGCCCTGAGGGTAGAGGATCCAGCACCATGGGCTACGTGGCCCCTCCCCATTGCGTGAACCGA
seq28651	putative enhancer	chr19	13207120	13207320	+	chr19	13096306	13096506	+	AGGACCGGATCAACTTGTATTTATTGTGAATCTAGTTTGTGAGGCTGTGGCCCCGAGCTGGCGGAGGGAGGGAAGAGGAGGGAGTGACGGGAGGGGAGGAGGTCAGCGACCTGGGGCCGTAGCGGCAGGCGAACGGTGCCTGCTACCCAGCTGGAAGCCACAAGGTGGCTGGCTCCAGGGGCGGCTTTTGTTGGAAGTTGAGTGAAGCCCTCCCCCATTGCGTGAACCGA
seq28654	putative enhancer	chr19	13275360	13275560	+	chr19	13164546	13164746	+	AGGACCGGATCAACTCTCCCGATGGGCTGGCCTTCAGCCTGGAGAGACTCCACGGCCCCTTGGAAGGGGCTCCCCAGAGGGTCTTCCTGGACGAGGGGGAGGGGACAGGCTGAAGAACAATGGGGCTTCTGTGGCTGCAGGACGCCAGGCACTTCCTGTTAACCCTTTCCTCGGGGTGCAGCTGCAGGGAGCACCTCCCAGGTCCCGCCTTGTGGCATTGCGTGAACCGA
seq28662	putative enhancer	chr19	13358700	13358900	+	chr19	13247886	13248086	+	AGGACCGGATCAACTCCCCTGGGAGTGGCCTGTGATTATGTCTGATGGGCACTGGAGGATAAATACTCCAATTCCCTCCCTGTGAGGTGGGATGACTCTGTGGTATGTGCTCTCTGTTGCCTCCTGGAGGTATCCACTGAAACTGAGCCCCATTTGTTCACAGCAGGAACTGGCTTAATAATACACTCTTTCCTGGTTGCCTTTCTGTCCCTGTGCATTGCGTGAACCGA
seq28668	putative enhancer	chr19	13685870	13686070	+	chr19	13575056	13575256	+	AGGACCGGATCAACTTTGAAACCCACTCACTAAAATATTTTGCAACGATCACAATAATGACTCTGATTTCCATGCCGGCCGCCTCTCAGGAGCTGGGGTTGGTGCAGGGACCAAGGGTGCCGCCTGGCGTGGCATGTGAACAACTGCACGCTGAGCTCAGGCAAACCTGGGTTCAATCCCAGCTCTCCAACTGACCTGCCGGGGGGCCTTTACACCATTGCGTGAACCGA
seq28676	putative enhancer	chr19	13957980	13958180	+	chr19	13847166	13847366	+	AGGACCGGATCAACTCCTGGCCCCAGGCCAGAACTGGGGGGGCGCACCCAAGAAGTGTCACATCTGGCTGTCCCTGCCTGGCTGGGATCTGGTACGCAGAGGGTTAAGGAGAGCCCTTCTGGGGGTCTCCCCCCCATCCCATCCCCCCCACTTTCCCGGGGATTTCGGGCCCCAGCCCCTCTGACGTCACTGGGGGTTGCTATGGCAACTGGCCGCATTGCGTGAACCGA
seq28683	putative enhancer	chr19	13991030	13991230	+	chr19	13880216	13880416	+	AGGACCGGATCAACTAGGGCACCACAGTCGCAGAATCGGAACTCCTGTGCTTTGTCTCGGGCTCTGGGTCCCAGCGGGGCCGCCCGGCGGAGCCAGAGACGTCACGGGGTCGCTGTCTCCGGAGCAGCCCCTGGGTGGCGCCAGAGGTCCAGCAGGCCCGGAGGCCGAGTCCGTGGGCAACTTGGGGAGCGTTGAGTCATCGCCTGTGATTAAGCCATTGCGTGAACCGA
seq28688	putative enhancer	chr19	14192160	14192360	+	chr19	14081348	14081548	+	AGGACCGGATCAACTAATATGGGAGTGGGCGTAGCCTTAAGTCTCTTCCTCCAGTGGACGTTGAATTTCCCCGGTACCCTAAACTTGCAGTTTTCTGGGTTCCGGTGTTGACGGGCACCACTTCCCTTTTTGCTTCATGTGCGCCTATGCGCATGCGCCAAACTCTCGTCCGCCTATTGGCGAATTCCAGGCTTCTTTCAAAAGACTACATTTCCCATTGCGTGAACCGA
seq28691	putative enhancer	chr19	14306910	14307110	+	chr19	14196098	14196298	+	AGGACCGGATCAACTCACTGTCTACACCTCGTCTCCCTATCTATCTGCCACCCCTGTCCCATCCAATCTCTACCTCGAGGCGAGAACAATCTTTGCAAAATGAAACTGTCTACAGTATGTTTCCCCCAGGGCCACCAGAGGGCGCGTGTGAGCATCTAAGTCAGCCGCTTCCCTCCTCTGCTCAGAACCCTCCGTGGCTCCCACCTCACTCGACCCATTGCGTGAACCGA
seq28697	putative enhancer	chr19	14475590	14475790	+	chr19	14364778	14364978	+	AGGACCGGATCAACTGAGTTCAAGGCTGCAGTAAGCTATGACTGCACTGCTGCACTCCACCCTGGCTGAGACCTTGACTCAGCAACAATGAAAAAGTGACAGGGCCAGGACTTGACCCCTGACCATTTTGTTCTACAGCCTTTCATGGGAAAGACAGATGAGTTTTCGACCTTCCAGAGCCTTTGATCCAGAGGAGAGAGGCAGGAAATAGCAAACATTGCGTGAACCGA
seq28703	putative enhancer	chr19	14662310	14662510	+	chr19	14551498	14551698	+	AGGACCGGATCAACTGCAGACAGGCAAGGCAGGTCTGACACCGCCCCCTGTGGCAGTGCCTCTCAGTCAGCATTGAGGACGCGCCCCTGCTTTTCTAGGCCCATTGGCTGTCTTAGCTAGTGACAGGAAAACATGCAGGAGGCATTGCCACAGCTGTAAACCCTGCCTGGGCCCCGCTGTGGTATGAGTTGCTGATAGACCTTTTGCTCTGGTACCATTGCGTGAACCGA
seq28707	putative enhancer	chr19	14743200	14743400	+	chr19	14632388	14632588	+	AGGACCGGATCAACTTTAGATCTCTTCCCCTTTGAGTTTTAAAACAAGGCACATGGTCAAGGTAGAGACTACATTTCCCAGCCTCCCTTGCAGCTGGGTGTTATCATGTGACAAAGATCAGCCAATGGGATATGAGCAAATGTGGCAACTGCAACTCCTATATTACCTCCTTCCCATGGATGGGATATTGACAAGGGCAACATCCTTCTAGAGGACATTGCGTGAACCGA
seq28710	putative enhancer	chr19	14894160	14894360	+	chr19	14783348	14783548	+	AGGACCGGATCAACTGTAAAACTCCATCTCTACCAAAAAATGCAAAAATTAGCCAGGAGTGATGGCATGTGCCTGGAATCCCAGCTACTCACGGGGCTGAGGTGGGAGGATCTCTTGAGCCCAGGAGTTCAAGGTTGCAGTGAGCTCTCGCCACTGTACTCCAGCCTGGGCCACAGAGTGAGACTCTGTCTCAGAAAATAAGTAAGTAAAATAAACATTGCGTGAACCGA
seq28713	putative enhancer	chr19	15183810	15184010	+	chr19	15072999	15073199	+	AGGACCGGATCAACTTGGGACGTGACCAACTCAGCATTCCACCGGAGGCTACGTGATCAAACAGCAAACTGTGTACCATGAATGCAGGATGTGAGCAAACTCACGACTGCTCCTGCCGACAGAAGGTTTGCCGGAGGCAATCTCTGGCGTGGAGGTTATCTACTGCAACATCTAGAGCCTGCTGTTCGAGGAATGCAGTCTTGCAAGCCTACTCTCATTGCGTGAACCGA
seq28725	putative enhancer	chr19	15327260	15327460	+	chr19	15216449	15216649	+	AGGACCGGATCAACTACCATGTTGGTCGGGCTGGTCTTGGACTTCTGACCTCAGGTGATCGGCCCACCTCTGCCTCTCAAAGTGTTGGGATTACAGGCGTGAGTCACCGCCTCAGCCTTTTTTTTGTTTGTTTTTTTGGAGTTAGAGACAGGTTCTCTCTTTGTCACCCAGGTGGAGTGCAGTGGTGCAATTGTAGCTCACTGTAACCTCAAACTCATTGCGTGAACCGA
seq28735	putative enhancer	chr19	15662460	15662660	+	chr19	15551649	15551849	+	AGGACCGGATCAACTCTCCTCCCCTTAGGGGGCCTGATCCCGCCCCTTGAGGCTTAGGTCCCGCCCCCTGACTTCTCGCACCTGTCCTGTTTGAGGGACCAGGGTCGACCCTGCCCCCTTGGGCTCAGGCCCCGCCCCCAGGATCCTACGGATTGAGGTCCTCAGGCCACGCCCCTGCAGATCCAGGTCTCCAGGCCTTGCCCACTGAGCCTTCACATTGCGTGAACCGA
seq28740	putative enhancer	chr19	15695520	15695720	+	chr19	15584709	15584909	+	AGGACCGGATCAACTGAGCCCCTGAGCGCGGATCTGCAGTGACCCACCACTGTCAGGTCTCAGAGCCACCCGCGCCCTCCTCAGGCACCTTTGCAGATTCCGGGGAATCAATCTGTGCCTGAGTCCCACAGACAGCCAGCAGGGGGCGTCGGAGAACTGCAGGGATCCAGGGCCTGGCGAGGGGAAGGCGGAGTATTTCTGAGCCAAGACCCTGACATTGCGTGAACCGA
seq28750	putative enhancer	chr19	15947830	15948030	+	chr19	15837020	15837220	+	AGGACCGGATCAACTCTGCGCGAGCAGCAAAGACCCCAAACCCCAAAAAACAAAGAAACCGCCAGAAACTGAAGCTTCCACAGCCCGCCACGTCCCCCGGCTACGGCTACGCTCCTGATTGGATAGTTAGTACGGCCCCTAGTGCCCCTGATTGGATACCGCTTCAGGTCCCGCCCCCTGGGGTTAGAAAGACAGGAGACCCGAGAAGACACTTGCATTGCGTGAACCGA
seq28752	putative enhancer	chr19	15954700	15954900	+	chr19	15843890	15844090	+	AGGACCGGATCAACTAATAAAATACTGAGGAATACAGCTAACAGGGAAGGTGAAATATCTGCCTGTGGTCCCAGCTGCTTAGGAGGCTGAGGCAGGAAGATCACTTGAGCCTGGAAAGTCAAGGCTGCAGTGAGCTGTGATTGCGCCACCGCACTCCAGGCTGGGAATGGACTGAGAGCTTGTCTTTTTTTTTTTTTTTTTTTTTTTGAGCTAGACATTGCGTGAACCGA
seq28753	putative enhancer	chr19	15980020	15980220	+	chr19	15869210	15869410	+	AGGACCGGATCAACTGGGTGCGGTTCACTGGGAACCTCTAGAGGACAGTGTAGGGAATGCACTGAGTTATTCCAGGAAAAGGGCTGGAGGGTGGGGGGTTGAAGGATTCATCTGCCAGCAACCATCAGTCCTTGGTTAAGAACCAATCAATGAGAGGTTAATTTCCCAACACTTCTGGGCTTGTCTGAGAGGCAGAGTGAGATCCAGCTACAGGACATTGCGTGAACCGA
seq28778	putative enhancer	chr19	16603860	16604060	+	chr19	16493049	16493249	+	AGGACCGGATCAACTAATAAAAACCTTGAGCAAGTTGTGTGATCTGAGTCATGCAGCATGCAGGTGTAACCTCTGCTTCTTAAATCATAGATAAACCTTCTTCCTCATTGTTCTTGTTTGGCAAATGACTAGGACAAACCAGAGACCAGGCCTCCTCTATTTGTGACCACTGACCTTAGTTACAGATTAACTGCCTCCAGGACTGACCTGTACCTCATTGCGTGAACCGA
seq28779	putative enhancer	chr19	16774700	16774900	+	chr19	16663889	16664089	+	AGGACCGGATCAACTTTAATCTCCCCTCCCTCAGTGACTGATGTCTGTTATCAGGGCTGAGGATACTCCACCCAGTTCAACCTCCTCCTTTCATAACTGGGGAAACAGGAAATAGTGGCTAAGCTATCTTAAATACACAATGAGCCTGTGGTCCCATGGCTGGTCAGTTGCAGCCTCGGGACTCAGCCCAGGTCTGCTTGACTCTAAGAATCAGTCATTGCGTGAACCGA
seq28780	putative enhancer	chr19	16796170	16796370	+	chr19	16685359	16685559	+	AGGACCGGATCAACTTGGGTGACAGAATGAGACTCTGACTCATACACAAACAAGAAATCAGCAGGGGCAAAATGTGCATGAGGCAGAGTACAGGAAAGAAAAGGTGAAAATATCCAGTTTTCCTCTCCCAGTGGAATCATGTGGACAGGGCTTCATTCTCCCAGCAGCAATGTGTGACAACATGCATGGTGTACTGCCAACCAGGGAAGCTCTTCCATTGCGTGAACCGA
seq28788	putative enhancer	chr19	17208480	17208680	+	chr19	17097670	17097870	+	AGGACCGGATCAACTCTCATAAGTTATCGTTTCTTTCAGCCTCAGCCCTTCTAACACTTCTGCAGGAATTCTCAGAGCCTCTAGTGGCCCTGACCCCACTCAGTCACAGTGCTGAGTCATGCTTCTCTTTAGGGCAGAGGTCAGCAAACCTTTGCTTTGAAGGGCTGGATAGTAAATATTTTAGGCTTTCCAGGCTGTAATATTACAGTCTGTGCCATTGCGTGAACCGA
seq2879	putative enhancer	chr1	95446520	95446720	+	chr1	94980964	94981164	+	AGGACCGGATCAACTACCTGACAGAAGCCTCTGCAGCAGGATTACCTGTGGGGGCCCAGGGAAGCTGCCCCACAGCACAGAGAGGCATTCACTAAACGCAGTTCACTTTCCCTTACCATTCATTTACCTAGTGCCACTCAGGGAACAAAGTACAGAGCAGAGAAAGCCTTAAACAGCAATAAAATGCAGATGCTGTTGTCCCTGAAAAAATCACTCATTGCGTGAACCGA
seq28795	putative enhancer	chr19	17350900	17351100	+	chr19	17240091	17240291	+	AGGACCGGATCAACTCCCCTGAGCAGAGACAGCTGGGCCTCACTCTTGCTCCCAGCGCCCGGGGTCAGAAGAAAGGGTAAGCTGCCCTTTGCCTTAATCGGGCAGAGTTCCTGCCTTGGGCAAACAAAAAGCATGGGTGAAGGGTGGAGGAGAAACAAATCAAATAAAAAAAAAAATCCTTGTTCAGAACGCGGTGGCCGCGCTAGCAGACAAGACATTGCGTGAACCGA
seq28803	putative enhancer	chr19	17501890	17502090	+	chr19	17391081	17391281	+	AGGACCGGATCAACTCAATGCCCCCCCCCCACCACAATTCCACGCCCAAAGTAATGATTGGCCGAAAGAATGCAGCCCTGCGCAAGCATTGGTCGCGCCCTCCCCGTCCATCCGACCCCGCCCTCGGGCCAGCCCCTCACTCACAGGCGTTCGCGCAGCGCCGCCTCCCGGGCCGCACAGGCTTCGCCCTCGGCCTCCGCCACGCCTGCGCGCCGCATTGCGTGAACCGA
seq28806	putative enhancer	chr19	17586510	17586710	+	chr19	17475701	17475901	+	AGGACCGGATCAACTCCTTGGCTTCAGAAAATATTTCAGCACCCTGCCCTGACTCTCCTAACATGCCCTGTACTTCCTGCATGAAATCTGATCGTATTCATCCTTGTTGATTTCTTCCGCCCTGGAGTCCTGGGCCCAGAGCTGGACAGTGGGCTCATTGTCCCCAGGCTGGGGGTGGCTTGAGCAGCTGCCAGGCAGGGCTGCCTAGGCATGTGCATTGCGTGAACCGA
seq28807	putative enhancer	chr19	17618610	17618810	+	chr19	17507801	17508001	+	AGGACCGGATCAACTGCCCAGCTAATTTTTTGATTTGTTTGCAGAGATGAGGTCCCACTGTATTGCCCAGGCTGGTCTTGAACTCCTGGGCTGAAGCCATCCTCCTGCCTTGGCCTCCCAAAGTGCTGGGATTACAGGTGTGAGTCACCGTGCCCAGTTTATACTGGTTTTTCAATCTCATAACCAGGAGGCTACTAAGTGACAAATGAGTGGGCCATTGCGTGAACCGA
seq28811	putative enhancer	chr19	17717250	17717450	+	chr19	17606441	17606641	+	AGGACCGGATCAACTCGCCCACACCGGGGTGCCCACACCTGTCACCTCCCACGCTACGCTAGCCCCGCCCCTGCCCCGTTACTTGACCTACAACCCTGTGCTTGGCCGCGCCCACAGCAGCTGACCCCGAGCTGGGCCACGCCCACGCCTGTTCTTCCCATTTTTCCACCCACCGAAAAATGACCGCATAGTTTTACATCCAGCTCCCGCCCCTCCATTGCGTGAACCGA
seq28814	putative enhancer	chr19	17814720	17814920	+	chr19	17703911	17704111	+	AGGACCGGATCAACTTAAACAAAAGTGATTGGATTGGTCAAGAGGAGGAGACGGAGGCAGGAAATAAAGGCAGACAAAGGAACGTAATAGGTTCAGACCCAATGGAGGCGAGGTTCCGGACTCAGAGAGGGGGCCTCAGCCCAAAGTTCCCAGAGTGGCCAGCTGGGGGCAGCATAAGCCATTAGGCCATCCCAGGGCTGGGAGCAGAGGGGAACCATTGCGTGAACCGA
seq28820	putative enhancer	chr19	17966460	17966660	+	chr19	17855651	17855851	+	AGGACCGGATCAACTCCAGCGAACCATCGGTAAGATTTGAACCTGGTTGTGTATCATTCAACGGTCTAGCGCTTGGCCTCAGCTGGGCCACCGCAGATGGGACATGGTTCTGCTGCCACCTGGTGGACACTCGCGGCAGCGCTGTTGGGATAGAGCCGCCTCTCACCTGACGTCCTGCCCCGAAAAGCCCAGCCAGAGGAGGGCTGACCTGCTCCCATTGCGTGAACCGA
seq28824	putative enhancer	chr19	18057190	18057390	+	chr19	17946381	17946581	+	AGGACCGGATCAACTACCCTGAGACAATGACTGTAGGAAACGTGGGATATCTGGGAGAGACCTTTGGTGAGGGTTAGGGAAAGGAGAGGAAGGTAAGGCCCCCTGCATCCTGCAGGGGGCACCAACGAGCAGAGTCCCCCACGTGGGAGGAGACAGGCAGTGGCACCACTGGGTGCCAGGCCTTGGCCAAACAGGTGGCAGCAGCCCCTCACTGACATTGCGTGAACCGA
seq28825	putative enhancer	chr19	18058670	18058870	+	chr19	17947861	17948061	+	AGGACCGGATCAACTTGCGCACTGGCAGCAGGGAATCCCCAGCTCCGCCGCAGAGAGCGGGAGGGGGCGTGAGAGGGGAGTTCCGTGCGCGCCCAGCCGGCCCCGCGTGCGTTGCCAGGACGACCGGGCGGGGCCGCGGGGCCGCCGGTCGCTCACTGCGCCTGCGCGGGGGTGCTCGCCATTTGCGCCGGGGCTTTCCCGTCGCGCGCCAGCAGCATTGCGTGAACCGA
seq28829	putative enhancer	chr19	18133050	18133250	+	chr19	18022241	18022441	+	AGGACCGGATCAACTGAGACCCAGATCCACTTCCTGGTTTCCTGTGTGGTCATGTGACCACACTTGGCCAATTGGAGCCTTTTGTTATCACAGGCACAGGGATTGGGTCAGGGCTGGGCACGTGATCCTGCCTGAGCCAATCATGCTACGAGTTTGGAGACTCCCTGGAAGAAGGCCTAGAAGTAAGGAAAACCATCTTGGACGCATGATGATGGCATTGCGTGAACCGA
seq28847	putative enhancer	chr19	18475820	18476020	+	chr19	18365010	18365210	+	AGGACCGGATCAACTAGGAGGAATTCCGGGCGGCCAAAGGGTTTTATGTAGATTGCTTTTGGACACTCGCCCAGGAGTCAGGAGTTGATTTTTATCTCACTTCCTGGTAACCTTGAACTTACCAGGCAGGGATGAGATGACGTAAACTTCCTCAGATGATGTAAGTTCAGCCACATCTTGCTGCCCATTAGGGAGAGAGGACGACCCCCACAGTGCATTGCGTGAACCGA
seq28857	putative enhancer	chr19	18625770	18625970	+	chr19	18514960	18515160	+	AGGACCGGATCAACTCCCTCAAGGTCTCCCAGTCGGGATGTCACAATCCGGGTGTGATGTCAAAACTGCTTCAAAGGTGATGAACTACGGCCTTGGCCGTGAGTCAACAGAGGGGTGGGTTTCCGAGTGAGCGCTGCCTGCTGTTTACACACAATCACAGCCACGGCAACCAGCTGAAAGCACAGTCAAGGGTCACGATGCCGAGTGCAGAGCTCCATTGCGTGAACCGA
seq28858	putative enhancer	chr19	18629580	18629780	+	chr19	18518770	18518970	+	AGGACCGGATCAACTACAGGGCAAGACCCTGTCTCAAAAAAAAAAAAGGAAAGAAAAACTGCACAAAGTCCAAGGTAGAGTGAGAAGGCCAGCAGCTATGTGTACTGCTGCGCCTTTACCTTCCACCACGCTGCTCCAGCTGGCTACCAGGTCAACACCAGAGCCCTCTGGGGAGAGAAAACAGGAGGGCTTCTACCTGGGCTGTTCCCAGAGCTCATTGCGTGAACCGA
seq28869	putative enhancer	chr19	18950460	18950660	+	chr19	18839651	18839851	+	AGGACCGGATCAACTTGTTAACTTTTGCACCCTCTGCGAGCTGCTGGGCAACCTCTTCAGCCTGGCCCTGGACTTCAGCCATCCCCTGCTGTTTTCTTACTTCCTGGCCTTGCTGTGCTTGTGGGACTGAGGGCAGTGAGGCCAGCAGAGGGAGAGTGAAGCCTTTGACCCCCGCGGTTGCACTGTTAGAAGACAGCACATGCCGCCTGGCCAGGCATTGCGTGAACCGA
seq28885	putative enhancer	chr19	19285900	19286100	+	chr19	19175091	19175291	+	AGGACCGGATCAACTAATGGGAGCGAGGGCATATAGGGTGAAAAAGGGTGGAGGGTCACAGTGTGCCCACCAGGGCCAGCCAGGACTGCAGACAATGACCGCTAGGAGGCTGAACTTCCCGCCAACGCTTTGCCTCTTGCGCCCCCTGGCGGCTAGAGTGGGCGGGGCGCCCTCCAGGCAAAAAGGGCTATCGAGCATTCAAATGAGATGCAAATCATTGCGTGAACCGA
seq289	putative enhancer	chr1	8772870	8773070	+	chr1	8712811	8713011	+	AGGACCGGATCAACTCACAGGATGTAACCACAGCTATATTGGTCTTTTTCTCAGGAAGGTCAGAAAAGCTTTAAAAACAGGAAGTCTGTGCTATAAGGTTGAGAAATGTTTGTTTTAACAGCCTAAGGCGTCATGGTTGCAGTTTGCAGTCAGCTGCTATGGAGGACTATAGTTTATTCTTCCCAGCCAAGGATTAATGTCCCTAGGGAAAAGGCCATTGCGTGAACCGA
seq28900	putative enhancer	chr19	19713060	19713260	+	chr19	19602251	19602451	+	AGGACCGGATCAACTAATAAATAAATGAATAAAGAGAATTCGGATTTAGCAACATGAAGGTCATAGGTGACTCAGCGGAGAGGGAACAAGGTTGGGAGAGAATGTGGAGGTGAGGAGGAAGCGGAAGCAGCAATCACAAAGTCTTTGATGTTTATCATAAGGGAGATCAAACAAACATAACAGGTGCTAAAAGACAGGGTGTGTGTTAATCATGTCATTGCGTGAACCGA
seq28915	putative enhancer	chr19	21392940	21393140	+	chr19	21210138	21210338	+	AGGACCGGATCAACTCCAGCGGTAATTAGACAGATGTAGATACAAAGGAATGTAGGGGAGCTTATCTAAAGACCTTGTTTGCTCATGTTGTCCTAAGACCGACCTTTGATCATTTGTGGGCAGAACTGCTCTCTACTGGGGGATTGACAATGTTAATTACCCACTAATAGTGTTTACTCGAGACTTTTGTCATTTAATCTGTAATAAATACATGTCATTGCGTGAACCGA
seq28926	putative enhancer	chr19	23464550	23464750	+	chr19	23281748	23281948	+	AGGACCGGATCAACTTAGTTCCAGGTACTTGGGAGGCTGAGATGGGAAGACCAACTGGACGTGACCAGTGAATCACAGTCTGCATGGACCTGAATGGTACAGGCGCCAGTGAGAGCCATCTGGTCGACCTTAGACATGGCAAGCTGACAGCCAGGTCCAAAGCTCATGGCCAACATCTCTCTCAAAATAAATAAACAAAAAACCAACAGTAAATTCATTGCGTGAACCGA
seq2893	putative enhancer	chr1	95696390	95696590	+	chr1	95230834	95231034	+	AGGACCGGATCAACTATAATTCTTGTATGCTCAGCTTGGTGAAAGAATTTGTAATTGTTTCATATTGTGTTTACTTGTCTAGACCAAAGGCTGTAGTCACTGGAAACATGGACTTGTTTTCATCTCTAACTCTCCACCTCTCCACACTCAGCCTGCAGAGCCCGGCCAACAATCAGTGAGTGTCTAAGAACATTTTGTGAAATGAGTATGCGAATCATTGCGTGAACCGA
seq28937	putative enhancer	chr19	24179460	24179660	+	chr19	23996658	23996858	+	AGGACCGGATCAACTTCCCAGGTACTTGGGAAGCCGGAGATGGGAAGACCACCTGAGGGAGACTGGGGAGATTGAGGATCCAGTGAATCACGATTGCATCCCTCTCCTGGACATAAATGGTACTGCCACTAGTGAGATCCGTCTGGTCAACCTTAGGCGTGGGAAGGCGAGAGCCATCTGATCGACCTTAGACCTGGCAAGCTGGCGGCTAATTCCATTGCGTGAACCGA
seq28952	putative enhancer	chr19	29754430	29754630	+	chr19	29263523	29263723	+	AGGACCGGATCAACTGGGTGAAGGAAGGGGCAGCTGTCACCTTAAGTGTCAACTCCAGGTCCTTGTGAGCTATAGAATCAGGTTTGAGAAACACCCTTTGGTTGGGGAAGTAAGCACCAGACACCCCCTGCTGGCTGAAAGTGGAATTCAGGTTCGTGGTCCCGCTGCAGCCTGGGAGAGCTCCCTAATCTTCATGGACATCATTATCCCCATTTCATTGCGTGAACCGA
seq28960	putative enhancer	chr19	30181930	30182130	+	chr19	29691023	29691223	+	AGGACCGGATCAACTAGTCCAAGATCTGGGAGCCAGCATGGTTGGGTTCTGGGGAGGGCTCTCTTCCTGGCTTACAGACGGCCACCTTCTTGCTGAGTCATCACATGGAGGAGAAAGAGCAACAGAGCCCTCTGGTGTCTCTTCTTATGAGGACACTAATCCCAGGATGAAGGCCCCACCCTCATGGCCATATCTAAACCCCCTTACCTCCTGCACATTGCGTGAACCGA
seq28967	putative enhancer	chr19	30297090	30297290	+	chr19	29806183	29806383	+	AGGACCGGATCAACTTTTCCAGGAAGGACTTCCCTCTACGAAAGGTCAACTTATGTGGCAAGATGGCCTCATGGCTGCAGGCCCACTTCTAGTCGGCTTAGCAACTCCTGAGGCTCGTCATTGGCCCAGCCTGGGTCATTGTGCTTATGCCTGAGCCAATCGCATGGCCAGGAATGCGGGATTCTGATTGGCCAAGGCCCCTCCCCCATTAAAGTCATTGCGTGAACCGA
seq28971	putative enhancer	chr19	30336030	30336230	+	chr19	29845123	29845323	+	AGGACCGGATCAACTGTGCGTAGGGGCGCTGAGAGGCCCGCAATGTGAGAGGGGCGGGGCCGGAACAGCGGTGGACGGGGTCTGTAGTTCAACTGTGCCGTGGCGTCTTCTTCGCGGCGAGATCTGAGTGCCTCGCAGCAGCCGAAGGCGGGTTTGCAGGTTGCGTTGCGCTGGCCCTGCCCTCGGCAGGCAGAACGGGATAGAGCGCGGACAGGCATTGCGTGAACCGA
seq28993	putative enhancer	chr19	32841480	32841680	+	chr19	32350574	32350774	+	AGGACCGGATCAACTGGGAGCAATTTGCACTGGTCTGTGTCACTTCTCTTATTAAGTAGAAGAAAGATAACATGAGTCACCTTTGTAACCCTACGGGTGTGCAAAGTCTCTTGAGCAAACATTCACTTGTTAACCTCCAGATGATCAGTCAGCCTACATGGGTGTTACATTTCATGGGGAAGGAGACCTTAGATCTACAGCAGAGAGCCGTATCGCATTGCGTGAACCGA
seq290	putative enhancer	chr1	8797110	8797310	+	chr1	8737051	8737251	+	AGGACCGGATCAACTTTCAGGAGAATTTCTGGATTAGAGTGTGCCATTTCAGCCAAGGGACTTCCTCTACCAGGGTCCAAAGATAACACATTCTAATGAATGCTTGCTGGACTGTTTCCTTTTTTTTTCTGACAATTTGAAGGTCTTCAATGAAAGCATGCCAGTATTACCACAGACTTATCTTAGGGCAGTGCTTTGGTAAACCAAATTCAGAACATTGCGTGAACCGA
seq29002	putative enhancer	chr19	33160970	33161170	+	chr19	32670064	32670264	+	AGGACCGGATCAACTGTAAGACTCCAAGCAGAGGCCAGAAAGGGGCAGAACAGCAAGAGACAGGAAGGTCACTGAGTGCCACATCAAAACATGCAGGTCACATGCAAGAACTGTGTAAACACACCACGCCCTTAACAAGCACTGCTGTGCGGACAGGGCCTGCTGTTATCCAGCCCCAAGTCATCTGCTTTATCTTGGACCTCAGTCTTCTTGGTCATTGCGTGAACCGA
seq29009	putative enhancer	chr19	33530210	33530410	+	chr19	33039304	33039504	+	AGGACCGGATCAACTTGGAGGGCCTGCAAACCCCACCACAGACACACACCAGCCCTCCCACAACTGACGGTGTGAGCTGTCATCAACCTCAAGTCACTCTCATGACAGCCAAGGCCACCTCACGTCACTCCTGACCCAGAATTTCATCACCCCCGTCCAGAGGTCACAAACTAAACTGAAGGCCCGAGGGACTTGTTCACCTGGCTCTCAGGATGCATTGCGTGAACCGA
seq29010	putative enhancer	chr19	33532300	33532500	+	chr19	33041394	33041594	+	AGGACCGGATCAACTGGGAAACCGTTGGTGCTTGTTGAGTCAGATTAATAAATACCTTCAGGGTTTCCTCTGACAACATTCTCCAGCAAGGGGTACTTTGAACCTTTAGGCCACTGTGAGAATCATTAACAACCCCCCACTCCTGCCCCTGCCAACCCAACCACTGCCAGTTTAACAATGAGCTTGAGTCAGGCTCGGGCCTCAGAAAGGGTGACCATTGCGTGAACCGA
seq29013	putative enhancer	chr19	33588980	33589180	+	chr19	33098074	33098274	+	AGGACCGGATCAACTACCTGGCCAAGGCCAAAGCCAGCTGTCAAGGTGGGGCCCAGGTGGGAGGGAGGGAGAGGTCTGTAATCAGGGAAAGAGGAATGCCTGGACCAGTGACCACATGGCTGGTCAGAGCTGGCAGTGGGTCAAAGGGAAGCACCCAGAGCTCGAGGAACTGGGCAGGTGGCCAAAGGAGGCCAACACATGCAGCAGGTCAGAAGCATTGCGTGAACCGA
seq29024	putative enhancer	chr19	33739590	33739790	+	chr19	33248684	33248884	+	AGGACCGGATCAACTCTGACTGCATCAGACTCGACCTTGACCTCTGGGTATGCTGGGTCAGGGCAGAGTGCTGACGCACTGCAGAGCCCCTCGGGCCCCGCCTCTCTGCTTACGGGGGCCTTCTCAGGAGCCAGGAGGGACCAACCCAGGTAGGGGACTGTTTGGACGAGTCCAGGCCAGGTGGAGGTGTGGGCAGCCGGCCCTGAGGTCACTGGCATTGCGTGAACCGA
seq29026	putative enhancer	chr19	33765030	33765230	+	chr19	33274124	33274324	+	AGGACCGGATCAACTTGGTGTCTGCCAGGGAGGCCACTGAATAACGTGAAGACCACTGGGAAAGCATAGCAGAGTGTGCAGTGGCTGAGTCTGTGTGTGTGTGTGTGTGTGTGTGCGTGCGTGTGTCTGTGTGGGTGTGGGGTGTGACTCACACAGGCCTGGGCTTCATGATGTCTCTTGGGAGCAGGAAGGTCTGTGTGAGTCTGTGTCTGTCTCATTGCGTGAACCGA
seq29027	putative enhancer	chr19	33765360	33765560	+	chr19	33274454	33274654	+	AGGACCGGATCAACTAGTGTGTCTGTGGGTACGCATGTGACTGTAGTGTGTGTGACTGTGTGTGTGCACGTGTGTGTGTGTGGACACAGCCCTCTCTGGCCTGCACTCCTGGAGCCTGTTTTCCTGCTCCACCTCCCTCCTCGGCAAGTGTTGACTCAGGGAGGGATAGGCAGCCTTGGTTCAGGATTTCCTGGTCAGGCAGAAGTGGTGCCTTGCATTGCGTGAACCGA
seq29036	putative enhancer	chr19	33891090	33891290	+	chr19	33400184	33400384	+	AGGACCGGATCAACTGGGGCAAGCTGGGGGGGCTGGACTATGACCTGGGCATGGCCAACACGAGGTGATCTCTGACCTCGACCCAGATGGAGGGACTCCAGGCTGCAGAAGGTGGCTGGGGCCTGTGTGCTGAGGGCGGGCCCTGGCCAGACGATCCAGCTGTGAGTACAGGGCCATTGTCCTGTGCCACTGCAGCCCTGGCCCCAGCCCAGACCCATTGCGTGAACCGA
seq29037	putative enhancer	chr19	33894550	33894750	+	chr19	33403644	33403844	+	AGGACCGGATCAACTGGCAGCGTCAGCCGCCCCATGGAGGCAGATTTCTAAAGGAAAAACTTGAATGCACGGCCAGGACGCTTTGCTGAAATCCAAAGTCCCCAGCCGGGCACTTTTTAATCTCCTGTCTTTTCTGATTGCAAAACACCATAAGCAGTGTCAACAGGGCAGAAAGGTCCAGATAACACCTCAGGTGACTCTCAGGCTGGGGGGAGCATTGCGTGAACCGA
seq29053	putative enhancer	chr19	34615870	34616070	+	chr19	34124965	34125165	+	AGGACCGGATCAACTTAACATCAGAGCTTGATCTGATTGGATCCTGGATGCCACCACGTGGTGTCTGCTTTTTAATTCAGTCCCCTCTCCTCAGTCCAAGCACTTAGGATCCCCCTACCCTGACTGTTCATCTGGGCATGCTCAAGTTACATGACCTTTGACCTGGGGGTCCATGGCAACTGAAAAACAACTCACAACTTTGTTACATAAAAGTTCATTGCGTGAACCGA
seq29054	putative enhancer	chr19	34625260	34625460	+	chr19	34134355	34134555	+	AGGACCGGATCAACTGGGACCCAGGGAGGATCAACCCACTCGACACTGGCAATGTCCCCACCTTCCCTAGCTGCAAACTGAAACCAGCAGCCGAGCCTCCCGCTCTAGAGGCGCGGCGAGGGGCGTGGCCGCGGCTGGGGTGGGGCTAGGGGCCGGGTCGTGCCCCCCGAAACTGGGCCGTGCCCCCCGCCCACCTCACTGCGCCTGCGCCCGAGCATTGCGTGAACCGA
seq29063	putative enhancer	chr19	34765860	34766060	+	chr19	34274955	34275155	+	AGGACCGGATCAACTAATTCTTCAAAGCATTTTTCTAGAGTGCATTTCTAAATACGGTTTGAGTCAGTCTGAACTGACTAAAAACATGGAAATGGTTGGGCTTTGAACTTCATAGACAATAACTTCACTAATCTGCCTAAAGAATTTCCTGTAGTGTCTCCACATTATCAAGGGTAGATATTTGGATTTGCATTTTTGTGGATTGGAGAGGACAGCATTGCGTGAACCGA
seq29088	putative enhancer	chr19	35598460	35598660	+	chr19	35107556	35107756	+	AGGACCGGATCAACTAGAACCCACAGGGGTGGATGTGTTTTCTAGGCCCGAGGGCCCCTGCCTACAAGAGTTCCATTGTTGGCTATTGGAAAACACACAGCCACACCCCTCCCACTCCACCCCCTTCCAGGAAGGGAACCAGCTTTCAGAATTAGTCATGCTGTCAGCGTCCCACACAACGAGCCCATTGACTCCAAAGGGCAGCACAGCAGATGCATTGCGTGAACCGA
seq29095	putative enhancer	chr19	35797690	35797890	+	chr19	35306787	35306987	+	AGGACCGGATCAACTTAGCCCCTTGTGAGTTACTGACTGTAACCCCCTGGTTTGCACAGATGAGAACTCCATCCTAGAGGCCCAGGAGCCTGAGTGGCCTCACCCAGCCAGTAGATGGCAGAGCTGGGATTCAAGCCAAATCCATCCCACCACAAACTCCTCATTCTTTGTACCTTTGTCTTACAGGTTTGTCTAGAGTCCCATAACAGTTTCCGCATTGCGTGAACCGA
seq29101	putative enhancer	chr19	35886890	35887090	+	chr19	35395988	35396188	+	AGGACCGGATCAACTGTCTGCACGACATCCAGTGCAGCTCTGGGCCGGCGGAAGAGACCAGGCTGCTTGTGCTGGGAGGGGCCGCTGCCCAAGGACAAGTCCTGTACTCACAGCAACGCTGAATCGCAGTCCTGGGCCATCTGGCCCCGGCCTCATAATCACTCTTCTGTCATGAATACTGAATGAAGGTAAACATACAGTCACAGGGCTGTCTTCATTGCGTGAACCGA
seq29107	putative enhancer	chr19	35950370	35950570	+	chr19	35459468	35459668	+	AGGACCGGATCAACTAGGACATTTCTCATCTACAAATTGCACATCCCATCAGGAAATTGGGCCAAAGATCTCTAAGCCTTCAGAAGCGGTCATCCAGTAACCCACTTGGCAAAGTTTCAAAGGTCTGGGAAAGTAGATGCGAGGTCAAGCAGTGCGGGAGGGGAGCCAACTCTGCAAACGCTGGCCACGGCCAGCTGGCCACCAGCAGCTTACCCCATTGCGTGAACCGA
seq29121	putative enhancer	chr19	36187830	36188030	+	chr19	35696928	35697128	+	AGGACCGGATCAACTAACTGTGGACACTGAGCCTCAAATGTAATCATGGTCTGGGGTTTTTCCAGAGATCAAAGCTTGGGGAAAGTCCTTTGTTCTCTGAAAGGTACAGGGTTATTTTCACATCTGTTATGAACACTCGTGCCGTTGAGCTGAGCTCCTGAGTCTTAGTCAGCTGCCTGGCTCCAGGTGGACTTCCTGCTGTACCTCAGATATACCATTGCGTGAACCGA
seq29130	putative enhancer	chr19	36422460	36422660	+	chr19	35931558	35931758	+	AGGACCGGATCAACTCCCTTTTCGGGCGCGGCGCCCAGTCCCTACACCCCACAATCCCCCGCGCCGTTCCGGAGGCGCGCTAGGAGTGGGTGTGGCCTCTGCCTCCACATTGGAACAAGGTGAGGCAGAGGGTGTCGCGTGGTCTTCTGGGAAATGTAGTTCGTCTGCCAGGCCGGAACCACCGCTCAACCGGCTCGCGAGACTATGCACCCCACCATTGCGTGAACCGA
seq29132	putative enhancer	chr19	36454540	36454740	+	chr19	35963638	35963838	+	AGGACCGGATCAACTTGAACAGATGTCAGCTTTGAACCCCAAGCCTGCTTGGGCTGCTGGGAAACAGGCATGTTGTCTCAGAGGGCACCGCGCTCGGCGAAGACTCAGCGAGACTGGACGCTGACCATGGTTCTGAACACACTGTGCTGCGGGACCTGGGCTTTTCCTGTAACCCTGAAATCCCATTCAACCTCTTACGGTCCTGAGAAACAACGCATTGCGTGAACCGA
seq29137	putative enhancer	chr19	36549890	36550090	+	chr19	36058988	36059188	+	AGGACCGGATCAACTGGGGCCTGCCTCTGAGAGCTGTGGAGAGGATTCCATAGCCCCCTCTCTGTCTAGAACAGTTCCTGGCATGTAGTGAGTGCAATGAAAGCCTTTATTATGACTACAGGGGGGAGGTGACAGCGATTCTGGGAAAGACAGGTGATTAAAGTCCACGCTGTGGTGTCAGGTAACCTGGATTTGTGTCCCAGCTCTGCCATGTACATTGCGTGAACCGA
seq29148	putative enhancer	chr19	38393320	38393520	+	chr19	37902680	37902880	+	AGGACCGGATCAACTCTTAGCACCAGTCCACTGTAAGGTACAGCATTAGTTGGTGGCCTGAGGAAAGGCAAACCTCCCACGAGCTTTGCCTTGTTAAAGAGAGTTGACTCTAGGGGGCGCTGCACTCCACGACACGGTCAGGCCCCTGGGCTCCCTTTGGCTCACTTGTTGGCTCCAATGTGCTCTGTTACAGGTGAGTGTGAGGGGATCCAGGCCATTGCGTGAACCGA
seq29151	putative enhancer	chr19	38453800	38454000	+	chr19	37963160	37963360	+	AGGACCGGATCAACTTCCAAGCAGTTCCTGAGTCGGCCCCAGCCATTACTTTCTGCCTGGCCATCTGGTGTCTCCCTTGCACACTCTCAAGGCCTCATGTTGGGCCAGGGATGTGTGGACAGCAAGGGCCCCCTCTAGTCTCTCTGGAGCTTGTGTGCAACCTTGTATATATGCACATTGTTCCAGACCAGCAGGGCTGCATGGGACCTTACCAACATTGCGTGAACCGA
seq29157	putative enhancer	chr19	38548730	38548930	+	chr19	38058090	38058290	+	AGGACCGGATCAACTCCTGGAGAGCCATTTTCCTGGTCTCCTGAGGGCCTGGTGTCCCCTTCCAGCCTGCTGTGCTCTGCCTGGCCTGGGTTGCAGTCCCGGAGCAGGATGTTTGATTATGGTGTTGAGCAAACAGAACAGCAGGCCCTCGCCATCTGCCAGCTGGTCCCTCGGGCTTGAGAAGAGCTTCACATCCAGCGAGGGTCATAACTAGACATTGCGTGAACCGA
seq29161	putative enhancer	chr19	38625310	38625510	+	chr19	38134670	38134870	+	AGGACCGGATCAACTCTCCAGCCTGGATGACAGAGCGAGACTCTGTTTCAGGAAAAAAAAAAAAAAAAAAAAAAAAAGGCACGTGGGACAGTACTTGGCCTATAGGAGGCGCTCGAGAGACACTGGCACCAAGATACTGGATGTGAGGACTGTAAAGGGCACATAACCCACATTGGATAGGGTGGTCCGGGAAGGCCCGAAGGTGAGGGCAAAGGCATTGCGTGAACCGA
seq29171	putative enhancer	chr19	38997720	38997920	+	chr19	38507080	38507280	+	AGGACCGGATCAACTGGGAGGAGCTAAGGGAGTGGGGCCTGGACACAGAGGCGGGGCCAGATGGGGAGGAGTTCGAAATGGGCGGGGCTTAAGCACAGGCGGGACCAGAGAGGAGAGGAGGAAGAGAAGGGCGGGGCCCAGGGAGCAGAGGCGGGGCCAGAGAGTGGAGGAGACTGAGAGGGGCGGGGACCGGTGATTGGAGGCGGGACCAAAGACATTGCGTGAACCGA
seq29173	putative enhancer	chr19	39035090	39035290	+	chr19	38544450	38544650	+	AGGACCGGATCAACTGCCATATACTGTTCCGCAGGTCGTGCACTGCACAAAGGCACGATCTCTGAGAGCATTCACATCCTACACATAATGGTGTATTTATTACAATAGTTTAGTTTTCCAGCAGATGGCAGTAAAGCATCCAGCATGTTATAACTTCCCTACAGGAAGTGTTTTAGGGGACGCCTTTTTTTCTAATTTGCTCAAAGGTGCCCCAGCATTGCGTGAACCGA
seq29188	putative enhancer	chr19	39192170	39192370	+	chr19	38701530	38701730	+	AGGACCGGATCAACTCAGAGAAGGACTGGAGGCCCCATGTCAGGCATTGGGACAGGGAGTGCACGGCCAAAGGTCAGTGCCTAGACTTTGCCCTGTGTGCATGGGCTTGGAGAATTTTGCCTCTGACCACCCCAGGATCCTCCTGGGCCCCACGTAGATAACCAGGACCACAGTCCACTACCTGCAGGCCCTCACTAGAGCAGCAGGCTCTCAGCCATTGCGTGAACCGA
seq29203	putative enhancer	chr19	39544510	39544710	+	chr19	39053870	39054070	+	AGGACCGGATCAACTGAACCCTCCCGGGGTGCCATCCTGCCCTGAGTAAAGGGCAAAGTCCTCCCCTACGGCCCACCAGGCCTCACATGATCTGCCCCGCCCCACTCTGACTCTGTGGCCTCCCACAGCCTCCTTGCTCACCCAGCCTGGCCACTGCTTATTATTCTGTTCCCACCACGGGGACTTTGCTTGGCTGCCCCTCCCCATAGGTCACTCATTGCGTGAACCGA
seq29208	putative enhancer	chr19	39612780	39612980	+	chr19	39122140	39122340	+	AGGACCGGATCAACTCTTTAAAGGGCGCATTCTCTCTGAAGGCTGGTGGGAGCGTGAGTTGGATCCCTACAGCACAATTTGGCAATGTGTGTCCCAGGCCATGAGGAGGCAGCAGAGGGCAGTCAATGAGAACAGTGCCCGGGAGTCAAAGCTGGGTTTGCCCCATTGGTCCTTGAGTTTGAGCAAGTGAAGTTACTTCTCTGAGCCTCAGTTTCCATTGCGTGAACCGA
seq29218	putative enhancer	chr19	39888460	39888660	+	chr19	39397820	39398020	+	AGGACCGGATCAACTCAGCAGGGGGCAGCAGAGGCCAACAGGGAGCTCGCAGGCCGGGCCCCTGCGTCCCTGCCCCTTCTTCCTGCTCCCCCTCCTAGCCTAGGGTAGACTTTGAACTGTGTGTGTTGATGACTTCTCTGTTCCACAGGCCCTCCCCCATTCTTGCCTGGGTGTGGAGCCCTGGCTGTCCCCTCTCCCTCAGTCCTTCCTGACTGCATTGCGTGAACCGA
seq29221	putative enhancer	chr19	39892820	39893020	+	chr19	39402180	39402380	+	AGGACCGGATCAACTCACTGCAGATCCCACAGTGGCTCAGAGCTACGCACAGATATGCAGGTGGGGATGAAAATCTCATGTTCTTAAGAATGCCGCCTCAGAGACAAATTGCAGTACAGTTACAACAGAGCATCCACCCCACACCCAGAGATGGCCAAAGTACACACGGTACAGTCGATCACACAGGCGGTTTCACACATTGATTCACACAGCCACATTGCGTGAACCGA
seq29222	putative enhancer	chr19	39921370	39921570	+	chr19	39430730	39430930	+	AGGACCGGATCAACTTGCGGGACTTCCCTATTGGCTGCAGAGGCTGGAACTAGGAAGTAGAAATCTCTGCGCTCCCCAAACAATGAAGTTCACTCGCTTCCTATGAGTCATTAGCCACTCAACGAAGTCCTCACTTAACGTCATCAATAGGTTCTGGGAAACCGTGACCTTAAGCGAAACGACGTATAAGGAAACCAGTTTGTTTAAAGGACTGTCATTGCGTGAACCGA
seq29237	putative enhancer	chr19	40315190	40315390	+	chr19	39824550	39824750	+	AGGACCGGATCAACTCCACCCAGTCACAGCCTTCTCTCCCTCTCCTAAACACCATGAACATCCAGGCCCCGGGACCTCAGACTGCTCATTGGCTGCCTGAAAACCCGCCCCCAAGCCTGAGAGAAAAGAACTCTGGTTGCTGTAGTTCCCCAACGAACACCGCAGAAAGCGATTGCTAAGTAGAACTTCATTTCCCACAAAGCGCCGAGCCCCAGCATTGCGTGAACCGA
seq29241	putative enhancer	chr19	40450040	40450240	+	chr19	39944133	39944333	+	AGGACCGGATCAACTTCCTTTATCAAAAGAGTGTAACCAATTTCCTGATTGTAAATTGCCTGGGTGTTAACCTCTACTCGCCCAGTAGTATTTATCCAAGTGCAGCAGGAGGTATGGTGACTGTACAAACATCTTCCTGTTCAGCTAATAAGTAACCTAGAAGTCTTGCACAATGATTAACTTGACATGAAACTATTGTAGTCTGAAAGACACAACATTGCGTGAACCGA
seq29245	putative enhancer	chr19	40622100	40622300	+	chr19	40116193	40116393	+	AGGACCGGATCAACTGAAATAATTATCCTTGGCTACAAAGATCAATAACAAGTCTGAGACTGGACAGGGAATTGTTGAGCAGATGTCCTTGCAGAAGTATTATTTGTATAAGGTTATGGTGGACTTTGTGCAAAGTTGTGGTTTTTGTAGTCTTTTGTGACAGTTTTTGTGATCAGGCATACAAGCATGAAAACCTTCTCTTCATGTTCTCCCCACATTGCGTGAACCGA
seq29247	putative enhancer	chr19	40625340	40625540	+	chr19	40119433	40119633	+	AGGACCGGATCAACTACCACTGTAATCCCAGCTACGCAGGAGGCCAAGTGGGAGGATCACTTGAGCCCAGGAGTTCAAGGCCACAGTGAGCCATGATCACACAACTACATTCCAGCCTGTGTGACAGCATGAGACCCTATCTCTAAAAATTTTTTTTAAAGTACAAAAGAAAAAAAGACCTTTACGAAACACTTGCTATGTTTACTGCATACTTCCATTGCGTGAACCGA
seq29254	putative enhancer	chr19	40737530	40737730	+	chr19	40231623	40231823	+	AGGACCGGATCAACTAGGGCAGGCCAGGGCTCTGGTCCCTGGTCCCTTGCTGGGGGAGGTGTTCCATCCGGCCAGCGCCCGGCCATGCAGCCACGTGACTCAAGCACGGGAAGTGCAGGGGCCCAGACACATCCAGGCTAAAGGGCAGTGACTAGGGGAGGGCTGACCCCAAGCTGAACAGGGTTCTAACCAAACGCTCAGGAGCTCCCAGGTGACATTGCGTGAACCGA
seq29260	putative enhancer	chr19	40923040	40923240	+	chr19	40417133	40417333	+	AGGACCGGATCAACTGTCCTTATTCTTTGTCTCTCTTTCCTAGTTTCTTTCTGTCTCATTCTGTCTGTGCGTTTCTCTCTCCCTCTCTCTCTGTCATGCTTTCCCTCACCCAAGGGGGTGTGGCCACGGGAAGCTAAGTTGGGGGTGGCCCCAGTGTCCTGGTTCCGGCTGTGGCCACCGCAGTAAACACAGGACATCCTGTGAGGCTAGGGAAGCATTGCGTGAACCGA
seq29275	putative enhancer	chr19	41329720	41329920	+	chr19	40823815	40824015	+	AGGACCGGATCAACTAAAAAAAAAAAGGAAAAAAAAAAAAGAGTTAGCCAGGGCCTGGGAGGAAGTGGGTCAGTGAGGGCGAAAGGTTGGCTTGTGCAAGGGCCTGGGCGTTGGGTTGTGTGGGTGGGGCTTCAGGGAGGGAGGCCTGGAATCCAGGACCTGATGGGATTTCAGGAGCAGTTTCGGGACCCTACTTGCTGGACGGTGGATCGAGTCATTGCGTGAACCGA
seq29277	putative enhancer	chr19	41368440	41368640	+	chr19	40862535	40862735	+	AGGACCGGATCAACTTACCCTAGTACTGCCTGTGGTCCCAGCTGCTTAGGAGGCTGAGGTGGGAGGATTGCCTGAGCCAGGGGGTCAAGGCTACAGTGAATTATGATTGCACCACTGCATTCCAGCCTGGGTGACAGAGCAAGACATTGTCTCAAAAAAAACAAAAAAACCCACCCCAAACAACCAACAAAACAAGAGGCCATGTTTTCACACCCCATTGCGTGAACCGA
seq29278	putative enhancer	chr19	41403190	41403390	+	chr19	40897285	40897485	+	AGGACCGGATCAACTAGCACTGTCCTAGTTCCTTGCCTTGCATACCAGACTTTATGTAATGTTTACAACTCTATGACCTTGTCCAAACAGCACACTCATTTTGAAGATGATGAAACAAGTTCAGAAGGTGAAGTCACTCATCCCTAAAGTGCAGAGGAGTAACTCCAGCAGTGGTGATCTTAATCAGTCACATAACCGCTTGTCATTTGTGTCAACATTGCGTGAACCGA
seq29279	putative enhancer	chr19	41427180	41427380	+	chr19	40921275	40921475	+	AGGACCGGATCAACTGTCAGATGACACAGCACAGCAAGACCCAGGTCGTTGGGTCAGAAAAGTCCATGCTGCCTCCTCTCCCCGGTCAGGAAAGTACAGCTTCCACCTCTTAAAAGTCAGGATTGTTTGCTTCTCCTGGGTCAAAGTAACTTCTGGGCTCAGGGTAAACACTGAGTCACTGTGTGTAAAGCACTTCACGCCTCCCCATCGGTGCTCATTGCGTGAACCGA
seq29280	putative enhancer	chr19	41468420	41468620	+	chr19	40962515	40962715	+	AGGACCGGATCAACTAGGCAAGATGATCACTTGAGCCTGGGAGGTCAAGGCTGCAGTGAGCTATGAATGTGCTATTGTACTTCAGCCTGGGAGATAGAGTGAGACCCAGTCTCAAAAACAAACAAACAAAAACAAACAAAAAACATACCAGTTAATGTGGAAGAGACTTAGAGTCCACTTGTCTAGAAACCCTAATCCTTGTCATCACTCTAAAACATTGCGTGAACCGA
seq29287	putative enhancer	chr19	41665060	41665260	+	chr19	41159155	41159355	+	AGGACCGGATCAACTGTCCAAGGTGTTCACTGGGGGTCAGTTACATAGGCAGAGAGCACCCAAGTGACAACTCCTCAGTCTCCAGCCCACAGAGGTCAAACTAACACAGTGTTGCCCAAAGCCCCAGGTATGCAAAAACAGACACCATGAGTCATGGTGTTAGCATAAACTATCCCTCTGTCCCACCCAAGGCCCAGATGTGTACAGATACTGTTCATTGCGTGAACCGA
seq293	putative enhancer	chr1	8802200	8802400	+	chr1	8742141	8742341	+	AGGACCGGATCAACTACAACATGACATTCCATTGCACACCATGCTTCTATGGTAGAAAATCAATACATCCTATTTGTTTTCAGTAACTTGTTTACCCAACCACAGTTCTAGAGTCATTATGCAATGCAAACAGTCTTCTAAAGCACTCTGACCCATATGAAATAAAAACTAGGTCCTCTCTGACACTCCCAAAGGGAATATCTCTCTGGCTAACTCATTGCGTGAACCGA
seq2932	putative enhancer	chr1	99967520	99967720	+	chr1	99501964	99502164	+	AGGACCGGATCAACTTCGAAAAGGAGGGGTGGAGACTGTAGTAAGTTGGATAACAAAGCTGTCTGACAACAAATTTAATCTTTGGACTATAGGTTTGCAGCCTTATGCCTGAAACAGATAGTGACTATGTTGCCCAAAGTGGAACATGATGGATGACAGTGTGGCCTTGAGTACTGAGTAGGGTCATAGTTCAAAGAGCCCAGATTGATCCCCAGCATTGCGTGAACCGA
seq29334	putative enhancer	chr19	42937810	42938010	+	chr19	42433658	42433858	+	AGGACCGGATCAACTGAGAGGGGAATGGGTGAGGTCAGCTGAGATAACATCTGCATTGGTCTCAGAGGGGCCCAAGGGAGAGAGCTGGGGTCATGGTGATGCCATCGCTGTTGTTGTTGCTGAATTACTGACCTTTGCACTCACATTCTTGGCCGCCTTCCTGGAGCCATCTCCTAGAAGCCTGGCCTCGGTCCCTGTGGCCTCTGGCGACCCCTCATTGCGTGAACCGA
seq29337	putative enhancer	chr19	42954580	42954780	+	chr19	42450428	42450628	+	AGGACCGGATCAACTAGGTATTATACAAACTGTCTTTTGCAATGAGACACGGCCCTATGATGCAGGCTGAGCTCTCTGACAGTTACTTCCTGTCTTTGTGGGCGATTGTGATTTTATCTCCTTTGTGACCTGGACTTTACCTCCTACCCTTTGCTCTTGCCAGCCCTCCCACTTCCTTTACTGGTGACAAGGTTTAAGTGCATTTACTGATGATGCATTGCGTGAACCGA
seq29342	putative enhancer	chr19	42992890	42993090	+	chr19	42488738	42488938	+	AGGACCGGATCAACTTCTCTACTAATAATACAAAAAAAATTTAGCCTGGCATAGTGGCACATGCCTATAATCCCAGCTGCTCGGAGGCTGAGTTAGGAGAATCACTTGAACGTGGGAGGCGGAGGTTGCAGTAAGCCAAGATCATATCACTGCACTCCAGCCTGGGTGACAGAGTGAAACACTCTCTCAAAAAAAAAAAAAAAAAAAAAGTGACACATTGCGTGAACCGA
seq29385	putative enhancer	chr19	45074700	45074900	+	chr19	44571454	44571654	+	AGGACCGGATCAACTCTTTTCGTTGTATTCTGAGGGAGTCAGAGAACCACTGGAGAGTTTTGAGTTAAAGATTAACACGATGTACCTTATATTCTGATCATTCTGGCTGCAGATTGCATTGATTTTGGAGCTCAAGGGTAGAGTTGCAACATTGCTCAGCTCCACGAAGTGAGCTGCCATTCACATTGTAGTTAATGCAAATGCTACTTCCAGCACATTGCGTGAACCGA
seq29395	putative enhancer	chr19	45198160	45198360	+	chr19	44694890	44695090	+	AGGACCGGATCAACTTCCCTCCAATAGGATTTAGCCCAACAAAGGAAAGGATGTCTCTGTGCAAACAGCCTGGTACATAGTCCATGCTTGACAAATATTTGTTAAATGATTGAATGGCTTGGAAAAACCCAGATGAATGAGGTGAGGAGGGTGGGGACGGGTATCCAAGCACAGGGAACAGCCTATGGAAAGGTCTGGAGCTTCTCCGATCCACCCATTGCGTGAACCGA
seq29398	putative enhancer	chr19	45221970	45222170	+	chr19	44718698	44718898	+	AGGACCGGATCAACTCTTCCCCCTCACCCAAGCTGCCTTTTCTCAAATAACCACACTGGGGAGGGCAGGGAGTCGGGGTGACCTTGAGGCCAGAATACACAATGGCCCAGTCCCTCTCTGGAGCCCTGCCAGGGAGAGGAAGGAAGCCTGCCCTGTTTTTTTCCATGGACTGGAATGTTGATTCAGGATGGAGAGCAGGGAGGAGGGAAGGGGGACATTGCGTGAACCGA
seq29404	putative enhancer	chr19	45273920	45274120	+	chr19	44770663	44770863	+	AGGACCGGATCAACTACTGCTTTGAGGGTGTGACCAGGACCTGAGGGTGTGGTTAAGGTGTAGGGGTGGGGCTAGGCCCTTGGGGGTGGGACCACAGTCCCAGAGGCGTGGCCAGGGCCTCGAAGGTATGGCCATAGTTTGAGGCGTGGCCGAGAAACTCCGTTCCCAAGGGAGGTGGTAACTCTGTGCTCAGAGCGCCCTCTTGTGGCTATCCTCATTGCGTGAACCGA
seq29405	putative enhancer	chr19	45287700	45287900	+	chr19	44784443	44784643	+	AGGACCGGATCAACTGGTTGGAAAGATCTTGCATGTTGTGCACTGCCGGTGGCCACCACGTTTGAGGGTGCAACCATTCACATAGGGGACATCTCAAATCTGCAGTACTACAAAATTCCAGCAGGTGGCAGTCAAAGGTCTTGAGGAAGGGGCGCCTCTGAGGGTCGCACAAAGTGGCCATAGATCGGGCCCAGCCACAGCTCCGAGGAGAAGTGCATTGCGTGAACCGA
seq29412	putative enhancer	chr19	45427570	45427770	+	chr19	44924313	44924513	+	AGGACCGGATCAACTCCAACCCCTCAGTTCCCATCCTCCAGCAGCTGTTTGTGTGCTGCCTCTGAAGTCCACACTGAACAAACTTCAGCCTACTCATGTCCCTAAAATGGGCAAACATTGCAAGCAGCAAACAGCAAACACACAGCCCTCCCTGCCTGCTGACCTTGGAGCTGGGGCAGAGGTCAGAGACCTCTCTGGGCCCATGCCACCTCCAACATTGCGTGAACCGA
seq29415	putative enhancer	chr19	45439180	45439380	+	chr19	44935923	44936123	+	AGGACCGGATCAACTCTATCCTCCAGCAGCTGTTTGTGTGCTGCCTCTGAAGTCCACCCTGAATGACCTTCAGCCTGTTCCCGTCCCTGATATGGGCAAACATTGCAAGCAGCAAACAGCAAACACATAGCCCTCCCTGCGTGCTGACCTTGGAGCTGCGGCAGAGGTCAGAGACCTCTCAGGGCCCATACCACTTCCAACATCCCCTTGATCTCCATTGCGTGAACCGA
seq29419	putative enhancer	chr19	45549070	45549270	+	chr19	45045812	45046012	+	AGGACCGGATCAACTATATTAGCTCTTGTTATTGACATTACTGTTGCTGATAGAACTGGAGTTTGGATCCAGGTGGAGGGATGGTGCAGAGGAAGGAAGGCTGGAGCTGAGACTCCAGGCCCCCTCCCTGTTAGCAGGGAAGCTTGCTGCATTGTATTCCCCCTCAGGACAGTGGTGACGACCAACCCCTCTCACTGGATAATGGGGAAGAGCTCCATTGCGTGAACCGA
seq29421	putative enhancer	chr19	45607110	45607310	+	chr19	45103852	45104052	+	AGGACCGGATCAACTGCTGAGTTATAGCCCGGCAGCTTGAATGGTTCTGATCCTCTGTCCTGTTTCAGAAAGCCCCCAGGGCTCCACTGTAACTACAGGACAAAGTCCACACCCGTGGGCCTGGTGTGGGAGGCCTTTCCCACAGAACGCCCAGCCTCCTAGACACAGGCGCCTCTGCCTAGCACGCCCCTCGCTAGTCCCCTGCCCTTCCTGACCATTGCGTGAACCGA
seq29433	putative enhancer	chr19	45808770	45808970	+	chr19	45305512	45305712	+	AGGACCGGATCAACTTTTTTTCCCTAAAACGTTTGTCTTTTGGGGCCCACCGACTGTGTCCTTGTTAACGTAGACATTGGCCTGTTTGACTGGGTGGAGGTGATTGACGTGCCCAACACCCAATGCATGTTCAGCTACTGCTTGACTTCTATTAACTCTTCTCCCTCCACCAATTGCTCTACCACACCTCTTTCCTGTTCCTTCCTGGGACTGAGCATTGCGTGAACCGA
seq29435	putative enhancer	chr19	45879670	45879870	+	chr19	45376412	45376612	+	AGGACCGGATCAACTTGGGAGGGCCCTTCCTGCTAGGTTGCACTATGATCTCCAGGGAGGCTCCACGGGAGAATCATTTCCTTGTCTTTTTCAGTTTCTAGAGCCAAATTCTTTGCATACCTTGCATTCCTTGGCTCGGAACCCCTTCCCTAACCTTCAAAGCTGGCAGCTAGCCTCTGGCTCAAGTGTCACATGGCCTGTCTCTGTCTTCCTATCATTGCGTGAACCGA
seq29455	putative enhancer	chr19	46240390	46240590	+	chr19	45737132	45737332	+	AGGACCGGATCAACTTGCTAGGATTACAGGTGTGAGTCAGCAAGCCTGGCTTCTTTCCTTTTTTTTTTTTTTTGAAACAAGGTCTTGCTCTGTCACCTAGGCTGGAATGTGGAATGCAGTGGTGCAATCCCAGCTGACTGCAGCCTCGACCTTCTGGGCTCAAACAATCTTCCCATCTCAGCCCCCTGAGTAGCTGGGACCATAGGCGTGCACCACATTGCGTGAACCGA
seq29462	putative enhancer	chr19	46386110	46386310	+	chr19	45882852	45883052	+	AGGACCGGATCAACTCTCTTGGGGCCGCCCCCTCCCCTTAACCCCTGCTTTGCCGCAGCCCGCTCAGGCCCCGCCCCGTGACGCCAGCGAGCAGGAAGTCCTGGTTAATGATCAGCCACCCGGACAGGTGCGGGACAAGGCCGCGCACATCAGAAGCAGCCGCGGAGCGAGTGCCTTTCACTCTGCTCTCTAGGGTGGCCGCCAAAGGGGCTTGTCATTGCGTGAACCGA
seq29505	putative enhancer	chr19	47274320	47274520	+	chr19	46771063	46771263	+	AGGACCGGATCAACTCTAAAGATACCGTCTATAATTGGACCCAGGTCAGTGGTGCCTCCAGGCACCTGGCCAAAGTCAACACAGGGGGTTTGGAAGCGGAAGATAATATCAACAATGGCTAACACATTCAACGCACAAAACAGAATCCTGTTAGAACAGGTGAGAAGTAGGGCTGGGTGCAGTGGCTCAGACCTGTAATTCTAGCACTTTGGGAACATTGCGTGAACCGA
seq29506	putative enhancer	chr19	47284300	47284500	+	chr19	46781043	46781243	+	AGGACCGGATCAACTGGTATGAAGCATTTGCGATGTGCTCTGCCCTTGAACATGATGTTGAATCTTCCCAGCAACCCCCGGAGGGAGGTCCTATGAGTCAGATTGCAGATTACACAACACCCAATAGATTCCTCACGGGAATGCTGGGAGGATGCAATGAGATGCCAGTTGAAAGGAGCTAAAGCTTTTTACAGACAATAAGTGATCTGTAAACTCATTGCGTGAACCGA
seq29515	putative enhancer	chr19	47369780	47369980	+	chr19	46866523	46866723	+	AGGACCGGATCAACTAGTCTGAAGCCTGGAGTGCTGTCCAGGTCTGATTGTAGATTCTTGTTGTCCTGGGTCACTTACCAAGTTAGAGTTGGAGCTTAGGACTAAGCTCCTGTTGCTACTCTTTGATTCCTCTCTCACCTGCCAATCCCCAACTGCCTGTCATCAAGTCCCGTAACCCAGAGTCTGTGTAGGGGGCTCTTTCCCTGGGAGATGCACATTGCGTGAACCGA
seq29517	putative enhancer	chr19	47394090	47394290	+	chr19	46890833	46891033	+	AGGACCGGATCAACTACGGTTCTGTTTGCCCTTAGTCACTCAGGAGGTATTTATTGGATGCCCAGAGGGTGTGTAATACTGGACTGGACCCTTGGACTGGACTGTTTACTTACTAGAAGAGCAGATGGAAATGATTGGGTTGTGGCTCTTTGGCAATATTCTTTGCTGTCTCCCAGTAGTCAGTATGGTAATAAGCTTCCCTCTGGTGGGAGGTACATTGCGTGAACCGA
seq29525	putative enhancer	chr19	47487900	47488100	+	chr19	46984643	46984843	+	AGGACCGGATCAACTCTATTTTAAAATGGGATTGCGTAAAATAAACATGTGCCCAGATGACAGGAAGTACTAAGTTGATGATTAATTGATGCTCTGGTACGGCCTCGTGCTTTCCAGTGCTTCCATTTGTGTGACGATCCATCTAGTGAAGTTTCAGCAGGTCCACACCACTGATAATTGCCAGATCGCTAATTTGCAGTTCGTCTCCTGCCCTCCATTGCGTGAACCGA
seq29531	putative enhancer	chr19	47561390	47561590	+	chr19	47058132	47058332	+	AGGACCGGATCAACTATCGCTTCATCTTGGGAAGCGGAGGTTGCAGTGAGCTGAGATTACACCACTGCACTCCAGCCTGGGAAGCAGAAAGAGATTCTTGTCTCAAAAAACAAACAAAAAGGCCAGGCACGGTGGCTCACGCCTGCAAACACAGCACTTTGGGAGGCCAAGGCGGGCAGATCACGAGGTCAGGAAATAGAGACCATCCTGGCTAACATTGCGTGAACCGA
seq29532	putative enhancer	chr19	47561970	47562170	+	chr19	47058713	47058913	+	AGGACCGGATCAACTACAGTGTGTGACGGTACATGTGGAGCTTTGTTGACCAGGGAAGCTCTCGGAAGCCTCACTGTCCAGAACCTTCATTACCCCTGAGACGCGTAAACCCAGTCGTCCTCCGTGAGACTGAGGTGACCTCAGGCGCCAGCCCTTCCAGAGGTCAGCTGATACCCTGTGACCCCAGGGCCCCACCCTGAGTCACATTGTTACTACATTGCGTGAACCGA
seq29540	putative enhancer	chr19	47692740	47692940	+	chr19	47189483	47189683	+	AGGACCGGATCAACTCTGGGAGGCGGAGGTTGCAGTGAGCAAAGATCGCGCCACTGCACTCCAGCCTGGGTGACAGAGCGAGACTCTGTCTTAAAACGAACAAACAAAAAAAACAAAAGTGAGCCAACCCTGGGGAGGAGTCTACGTTCAGCTGCAGGGAGCCAGGGAATTGGGGCCGAGGTGTCTGGCACAGAAAAGCTTTGGGCCTGTCTCAGCATTGCGTGAACCGA
seq29544	putative enhancer	chr19	47747540	47747740	+	chr19	47244283	47244483	+	AGGACCGGATCAACTTGAGCTCACTGCGAGTTGGCCAGGATTTCATCAGCTTCCTCCTGCGGACTTGCCCCCGCTCCTTTCCCGGCCCGGCCGCGCGGGCGAATCCGCCGGACGCCTGCTGCCCCCGAGCGGCAGAAGGCGGAAGCACAGGCGCCGCGCAAAAAGCCCACCTTTGCACCAGACGATGTCGCCAGCTCAGGAAGCCTGCAAATACACATTGCGTGAACCGA
seq29546	putative enhancer	chr19	47783580	47783780	+	chr19	47280323	47280523	+	AGGACCGGATCAACTGCCATGGGAGGCTTCTGAGGTGAGGAGGGTGTGCGCTGATTCAGATCTCAAGACCTTCTGACTGCGATGTGGAGAATGGACTGCAGGGGGCGATGGTGGAAGCCAGGAGCCCAATGAGGACACCACCGCCCTGGTTCAGGTGAGAGACCATGGTGGCTGTGCTAGAGTGTTGGCTGGGGAGGAGGGGAGAAGTGGTCAAACATTGCGTGAACCGA
seq29550	putative enhancer	chr19	47818680	47818880	+	chr19	47315423	47315623	+	AGGACCGGATCAACTGCAGGAACGGAGCTTTGTCAGCTGATGAGGGAGTGACAAGGCGATGTCAGAGCAGAGGGTGGGGAGGCTCCCCTTACGAGGGTCTGAGTCATTCTGCAGTCAAGGATTGCTGGGAGCTTGCGAAACCAGCAGAGGCAAAATTTACCTTCATGCGTCACAGCCAAAGGGAACATTCAAAATATTTAACAATGTGCTAAAGTCATTGCGTGAACCGA
seq29554	putative enhancer	chr19	47931580	47931780	+	chr19	47428323	47428523	+	AGGACCGGATCAACTGGGGCGTGGTTAGTGGAAACCCACGACTGACGAATGGGGGCATGGAGAGTGGAGGTGCGTGGCTTGTGGAAGCCCATGACTGATGGATGGGGGTGTGGCTAGTGGAAGAGCTAGGCTGACGGATGGGGGCGTGGCTAGTGGAAGCTCATTACTGATGGGGGCGTGGCGAGTGGAAGAGCTTGGCGGCTGGACCCCGGCGCCATTGCGTGAACCGA
seq29568	putative enhancer	chr19	48222340	48222540	+	chr19	47719083	47719283	+	AGGACCGGATCAACTCTGCTCCATGCTGGCTCGCATTGATGGGTGGGGGAGGTGTGTGGGTGACCACGTGGTGGGAGCGGGCAGGAGCCGCACGTCTGGGCAGGCAGGAAGGATGGGAAGGGAGAGATGAAGAGGGACAGGGATTCCGAGGCAGTGAGACAGCGACGCAGGGAGACACAAGGCCTGGAGATGAGGCAGAGCCTGGGCAGGGGAGGCATTGCGTGAACCGA
seq29580	putative enhancer	chr19	48398790	48398990	+	chr19	47895533	47895733	+	AGGACCGGATCAACTAGATTTGGCAAACTTTTTTTTGTTTGTTTGTTTTTGGTGGAGGGAGGGAGTGAGGTGGCTCCCTGACCCAAGGTCTTCCATGGTCCAACCTCCCTCACCGCCATCCCACCTGCAAAGGGAGGGCACAGAACTGTTTTCTGTTCTATGACTCCATAGGGCAGACTTTTTTTTTTTTTTTTTTTTGAGAAGGGCTAGAGAATCATTGCGTGAACCGA
seq29594	putative enhancer	chr19	48857860	48858060	+	chr19	48354603	48354803	+	AGGACCGGATCAACTGTAGAACAGAGCCTGTGAGGTACATCTCTCATGCTGTCCACTGTCTCCCAGAGCCTCAAGCCATTCCAGAGACACAGTAGGTGCTCAATAAATATTTACTGAGCGAACTCAATGAATGAATGAATCAGCGAAAAAAGATCAGAGAGAGGTCACCCGCCAAGGTCACCCGCACCACTAGTGAACAACCAAGCTATTGTTTGCATTGCGTGAACCGA
seq29595	putative enhancer	chr19	48902160	48902360	+	chr19	48398903	48399103	+	AGGACCGGATCAACTGCCGCTGAGGGGCGGGACTGGGACAGCCAGCGGGGGCGGGGCCTAGAGGGGGCGGGGACTGTCCTGTGGGTCCGAGTCTGGGACAAGGTGGGCCCAGATGGTAGGCAGGGCTTAGGGCTAGATTAGAGGCGGGGCTGACTTGGAGGGGGCTGGTCTATAGGGTAAGCTGGGCCTTTAGGGTCAGAAAGAGGCCAGTCCTCCATTGCGTGAACCGA
seq29597	putative enhancer	chr19	48991330	48991530	+	chr19	48488073	48488273	+	AGGACCGGATCAACTTGGCACAATTGCACCCTCCGTCTCCTCTCCTGGTGATTAAAGGTGAAGCCATTCTCGCTTGCCAGCCCTGCCAGCTCAGCCCTGACTCACCACTTGGCAGTGTCCCCATACCCTGGAATGCACCCCCACCCTGTCCTCACAGAGGCCCTGCGATGATGGCCTAAGGGAGAAAGTGACATTCAGAGTGAAGCCTGAGGATGCATTGCGTGAACCGA
seq29599	putative enhancer	chr19	48996130	48996330	+	chr19	48492873	48493073	+	AGGACCGGATCAACTCTCACCCTAGGTCCCGCCCCAGCTCTAGGCTCGGCCCATACTCCTGGCCCTGCCCCATTGCCAGGCCCTGCCCTCACACTCAAAGCCTCCTCCCATCTTCCTAGTCCCGCCCCATTTCCCTGACCAGTCTCTCCCCAGACCCCGCCTTCACCCCTCAGGCCCTTCCCGCGCCCTGCTCCATCCGCCCCGCCCTAGGCTCCCATTGCGTGAACCGA
seq296	putative enhancer	chr1	8842380	8842580	+	chr1	8782321	8782521	+	AGGACCGGATCAACTGTTTTCCTCCTTTTTTGCTGATCTCTTATCAGCTTTTGTTGCTGACTGTTGTCTCAGACTTTTTAACGTCCCTGGACTTCGTCCTTGAACTTTTTCTCTTCTCTTCCCTATACTCCACTGGTAATCTCTTCTGGTTTCCCAGCTTTACTTACACTTGCCACACACTCACAACTAGGTATCTCCAACCCAGGTTTCTCACACATTGCGTGAACCGA
seq29621	putative enhancer	chr19	49275930	49276130	+	chr19	48772673	48772873	+	AGGACCGGATCAACTGGAAGGACAGTTCCTCAGTCTTCCCTGGTGTTCATGACCTTGGCATTTGGAACATTACAGGCCGGTTATCGAGTCGTCTCTCCCTCCATGTGGATTTATTTGATGTTTCCTCGTGATCGGATTCTTTGGCAGCACAACGACTGAGATCATGTTGTGTGTTTCTCACTGGAAGTCAGGTCACTCGCGGCGTCCACCTCTCCCATTGCGTGAACCGA
seq29623	putative enhancer	chr19	49287970	49288170	+	chr19	48784713	48784913	+	AGGACCGGATCAACTAACCAGGGGCAGGAGACTTCTGAATTTCAGTATTCTTATCTGCACAAGTGGAAACGAGAGAAATACTGTAGGGCAGTGCCTTCTAGCGGGCTTAGAGGAAGCCTCTGGACATGGTAGCTATTACTTATTTGCTTAGTCTTTAGCATTCTGCACGTTTTGTTTGTTTGTTTGAGATGGAGTCTCTCTCTGTCACCCAGGCTCATTGCGTGAACCGA
seq29627	putative enhancer	chr19	49411040	49411240	+	chr19	48907783	48907983	+	AGGACCGGATCAACTTTGTCTGCTCGGAGCCTGGGTGGACCTTGGCCACACCCGCCCAACCCTGCCCTTCCCGTATGCACCCTGACCTTCTTGCGTCAGCATTTTTAGAAATTGCTGGCGTGCAGCCTTGGGACCTTTGTCCGTTCGCCCCGCTCTCCCGTGACATTCTTTCTCAGGGCTCTTTGCCTGGTCCATGGACCTTCCATCTCCCCTGGCATTGCGTGAACCGA
seq29628	putative enhancer	chr19	49465650	49465850	+	chr19	48962393	48962593	+	AGGACCGGATCAACTCACGGGAGAGGCCTCCTGAGCTGGGCTGAGGACAGAGAGGAAGGGACCTGGCTGGCGACTGAGAGGCTGGAGGGCAGGGCAGAGGAGGAGGAACCTGGTCTGGCCCCACAGCTGGGTGGGGCCCCCCTGGAGAGGAACTGCCGGAAGAAGGTGCTGAGCTCAGAGGCCCAGTGACCTTAGACACAGGCGGAGCGAAGACACATTGCGTGAACCGA
seq29641	putative enhancer	chr19	50074620	50074820	+	chr19	49571363	49571563	+	AGGACCGGATCAACTAGAATAGCCAGTTTCAGGATTTACAAACTCTGAAAGCTGAGCTCTCCTGCCCCACACTATATTGTCTCTTTGGTAGGTCCAATTTCAAACTACAAAGCAGACTGCTGCCATCTGCTGTCACCAGCATTTCAGAGAGGAAACAGGCAAAGAGCAGGAGCGACCGATGTCAGCATAATCCCTACCTCACAGCACAGGAAACACATTGCGTGAACCGA
seq29650	putative enhancer	chr19	50594030	50594230	+	chr19	50090773	50090973	+	AGGACCGGATCAACTTGCGCCAGGACAACCTGACGGAGCCACCGAAGCTGGTGGAAAAGTGCTCTCAATTTTTCCATTTGACCTTCTGGGGAGCGATGTAGCCAATCACGAGAGGCTCACCCCTGACATCACCCAGTCCCCAGGGACAGAGAGGGCCCTGCGTTCCATGGCGCCCCCTGGAGGGAGGAAGGGGAACTGTATCTGAGAGTTCAGTACATTGCGTGAACCGA
seq29660	putative enhancer	chr19	50829010	50829210	+	chr19	50325753	50325953	+	AGGACCGGATCAACTGTACCGCGGACAGCTCCCCCGCCGCAGTGCGCAGCCGCAGCGGCTAGGGGCCGTCTTAACCCCTTCCGGGCCGGAGCCTATTCAACGCGCAGCCGCAGTGTTGCTGCTTTCCGGCGGGAGGCCAAGGGCCAAGAGTCTAATTAACTCCTTCCCTCCCAGGGCACAGGGAAAGGTGGGCACCCGCCGCAGTGCGCAGCTGCCATTGCGTGAACCGA
seq29661	putative enhancer	chr19	50850370	50850570	+	chr19	50347113	50347313	+	AGGACCGGATCAACTAGGGTTCACAACACTAAAGATTTTACATGAAAGGACCGTGATTGATTGAGCAATCTAGGGGGTATGTGACAGGGGCTGCATGCACCAGTAATCAGAGCAAAGCAGAACAGAACGAGAAGTTTCACAATGTCTTTCCATACAATGTCTGGAATTTATGGATAATCGGTTGCTAGGTCATGGGTTGAATTTTAACTATCAGGCATTGCGTGAACCGA
seq29665	putative enhancer	chr19	50914050	50914250	+	chr19	50410793	50410993	+	AGGACCGGATCAACTATAGGCATGGAGCACCCTGTGACTGGCCTTAGTGACTCCATCATCCCCAGGCCCCTCAGCAACCCCCAGAGGTCAAACTGATACTGCATGGCCCAGGGCCCTACCATAAACCATGTTAGTGTCAACTACCTGGTGTGGTTCAAAGTCCCAGGTACACAAACACCTTTTTTTTTTTTTTTTTTGAGACAGAGTCTCACTCTCATTGCGTGAACCGA
seq29668	putative enhancer	chr19	51000050	51000250	+	chr19	50496793	50496993	+	AGGACCGGATCAACTCCAGCCCACAGGCCTCCCCAGCTGGCTGGCTCCTCCGGAGCCCTGACAAGGGCCCATTGTCCTGGGCCTGGCACCGCCTGGCCTGGCCTGGCCTGGAGGGGGAGGGGAGGCTGTCCAGCCCTGACCGGCTCTTGTCCCCTGTGTCTGTTTGTGTGTATTGGAGTGGGGGCGCTGTCTGGTCTGTCTGTCTCTGAGTCTCTCATTGCGTGAACCGA
seq29670	putative enhancer	chr19	51059920	51060120	+	chr19	50556663	50556863	+	AGGACCGGATCAACTCCGCGGCGTCCACGGCTGCATCCTCAAGGCCGGCCAACGGCGCTGGCCCCTCCGAGCCTCAGTATTTGCTGCAGGAACGAGCGAGCCAGCGCCCCCTACCGGCAGTTCCTCTGCTGGCACCCGAGGCAAGGAGCCCTGGGTCTCTAGGGAGGCAAGTGTGGGGGTGGGGGAGCCGTCCGAGGGCTAAGTGAGAGGGCGGGCATTGCGTGAACCGA
seq2968	putative enhancer	chr1	101196930	101197130	+	chr1	100731374	100731574	+	AGGACCGGATCAACTTAGAGAACAAAAGTTTGGAAATGACCTTCATCCCTACCATTGAAGATACTGGAAAAGCTCTTGTTTGTCAGGCTAAGTTACATATTGATGACATGGAATTCGAACCCAAACAAAGGCAGAGTACGCAAACACTTTATGTCAATGGTAAGTACATATGTGAGGTATCTACAGTTTAATACCTGTCTCTTTATCGTGTTTGCCATTGCGTGAACCGA
seq29681	putative enhancer	chr19	51866130	51866330	+	chr19	51362876	51363076	+	AGGACCGGATCAACTCCAGAGCAATCAATAAGTAAACAACACTGTGGATTACAAAGTGTCCACACCAGCTTCCCTCTGGGGACAAGCTGGGCTCTCAGAGGGTGCCCCTGCTCCCACCTCCTTCATGGAGAATGTGAGTCACTCCCTCCACTCAGTTAGGTTGGCTCCTTGAACTTTCATCTCTAGCAAACATACTTTCCTCTCCCTTTCTAGTTCATTGCGTGAACCGA
seq29690	putative enhancer	chr19	51978510	51978710	+	chr19	51475256	51475456	+	AGGACCGGATCAACTTATTGGGCAAGGCACTAAGGTAAATAAAGACATTCCTATCAGGTGAGATATTCCAGGGGCTTAGAGTTCCCTCCCAGTAGCTGAGAGCAAAGTCCAGACCTCTATTTAAGTAGGGTTGAGTTCTTTCCTGTGCAAGTTCACCTCTGGGATTAATCACGGATCTACAAATGGGACTAGGCAAAAGCTGTTCATGCTGCTGTCATTGCGTGAACCGA
seq29691	putative enhancer	chr19	52011110	52011310	+	chr19	51507856	51508056	+	AGGACCGGATCAACTTTACCTTTGAGTACAAGTGTTCAGATCTCAAAAGCTGTTACAAGCATTGCCCAATTGAATGACAGAGGAGGAAGGGAGACTGGGAAGTGGACTAAGGCCTAGTGGGGGTGGGAGGGTACTTCTGGGAGACCAAAGGTCAGTGAGTTCACCAGGAAGCATGAAGGCGTGGGGCTGACACCAGCCTAAGGTGGACAGATTTACATTGCGTGAACCGA
seq2971	putative enhancer	chr1	101289090	101289290	+	chr1	100823534	100823734	+	AGGACCGGATCAACTTACCATTCCTTCTGAAACTATTTCAATAATTAATAGCCTCCCAATCAAAAAAAGCCCAGGACCAGGCAGATTCACAGCTGAATTCTACCAGAGGTACAAAGAGGAGCTGGTACCATTCCTTCTGAAACTATTTCAATCAATAGAAGAAGAAGGAAACCTCCCTAACTCATTTTATGAAGCCAGCATCATTCTGATACAAACATTGCGTGAACCGA
seq29720	putative enhancer	chr19	53251660	53251860	+	chr19	52748407	52748607	+	AGGACCGGATCAACTCTTTAGATCAATTATAATTAAAGGCCAGTCTTTTGGGATCATGACCAGAGAGGACAACCCGAGTTGAAGAGGCCCCATGGGTTGAATGATGGCATTTACGGCTCTTAAGTCAGTTAACATACACCATCTGCTGGATTTTTTCTGAATTACAAACACAGGAGAATTCTAAGGAGAGAAAGTGGGTGAAACGTGTCCTTTTTCATTGCGTGAACCGA
seq29721	putative enhancer	chr19	53426290	53426490	+	chr19	52923037	52923237	+	AGGACCGGATCAACTTGGGAAGCGCCAGAGCAGGGATCCACCTCTCGGGTGAGGACTTTAAAAAGCGCGGGGTGGGAGGAGTCAACAAACGGTTGTGAACGGGAAAACTACGCGATACAAACTGTATACATTGCCCTATAGCAAAAAGACCGAGGACAGGGCAGCCTCAGGGCGACTTTAAACCCAAAAGGAAGTGACTTCCGGACTCCTAGGGGCATTGCGTGAACCGA
seq29726	putative enhancer	chr19	53448490	53448690	+	chr19	52945237	52945437	+	AGGACCGGATCAACTCCAGGCTTTCTCAGGCAAAGGTCCCTGCGGCCTTCCACAGTGCATTGTGTCCCTGGGTAACCGAGAATGGAGAATGGCGATGACTTTTACCAAGCATACTGCCAGCAAACACATTTTTAACAAAGCACATCCTGCCCAGCCCTAAATCCATTAAACCTTGAGTCAACACAGCACATGTTTCTGGAGCACAGGGTTGGGGCCATTGCGTGAACCGA
seq29758	putative enhancer	chr19	54362190	54362390	+	chr19	53858936	53859136	+	AGGACCGGATCAACTTACACTCCAGCCTGGGTGACAGAGCAAGACTCTGTCTAAAAAAAAAGCAAAGGATACATGGAAAGGCTACGGAATCCGGCTCAGGAATGTGGCAGGAGGCCAAGAATAGACAGCAGCAAGAATGTTCCTAATATCAGATGCAGCCACACCCCGGTGGGGAAGCCACCATTACCACCACCACCACTGGGCACTGCCCTCCTCATTGCGTGAACCGA
seq29759	putative enhancer	chr19	54406440	54406640	+	chr19	53903186	53903386	+	AGGACCGGATCAACTAAAGAGACAGAGAGGGGCACCTGGATCTCAGGAGGAGCCAGTTAGAAAGGAGCCCAGAAGGTTGTGCTCGAATAGCGCTGTCCATGGTTCTGAAGTGTTGTCTTAATGTAGACCAGGTGTTTTGTTTTGTTTTGTTTTGTTTGTTCTGTTACCATGGATTCTTTCTCCCTAGATGGTAAAGTAGCAGTCTGGTTAAGCCTCATTGCGTGAACCGA
seq29773	putative enhancer	chr19	54713850	54714050	+	chr19	54209982	54210182	+	AGGACCGGATCAACTGACACAGCCCAGTCACTGTTCTAATTCTAGAGGCAAGCCCCTTCCATGTCCTGAGCTCTGTAATGCATCTTTTCTTTCATGAGCCTTGCGATCAGGCGATGTTTATTCAGTGGTTACCACATCCAGGCATGCTGCCAGGAGGAGGGGAGTCGTGGGTGAAGCTGATAGGATTCCTGCTGGACTCACAGAGCCTGGGTTAACATTGCGTGAACCGA
seq29779	putative enhancer	chr19	54865620	54865820	+	NA	NA	NA	NA	AGGACCGGATCAACTCGTGAGCCACCGCGCCCGGCCTGTTTTTGTTTTTTAAAGACAAACACAGATTAACCCAAATGAGATTCTGCCGCCTCCTAGTGGTACATAGGGTAATTTTCTGTGTCAATCAGTACATCTGACCCTACAGGTAGGGTGGATACTCAGAAATGCCTCAACCAACAGCAGGCTCAGTGATTCCTTGGATTTCCTGGGGCGTGCATTGCGTGAACCGA
seq29794	putative enhancer	chr19	55394250	55394450	+	chr19	54882839	54883039	+	AGGACCGGATCAACTCAGGACTCTGCACAGGATCTTTATTTGTGGCTGAATTTTTCCCTTCATTGTATACTGGCAAAATTTTTCAGTGTTGTATTTTGAAGTGTGATCCAGTAGGTGGCACTTAAAAGGGTTGGCCAGCATACAGGATCTTAGCCACAAGGCTCTTTTGTAGTTTTGTTTCGTTTTTTGTTTCGTTTTTTGACACAGGGTCTTGTCATTGCGTGAACCGA
seq29796	putative enhancer	chr19	55727870	55728070	+	chr19	55216502	55216702	+	AGGACCGGATCAACTCAGACCCCCATCCAGGTTTTCCAGCTTGCTCGCTCCTCACGCTGTGGCTGTGTCCTGTGTTGCCGTGTTTCCGCTGAATCCAGCCCTTGTTTTCGCTCTTCCTGGCCTTGCGGGCAGCCAGGATTGAAAGATCCAGGAAGTGACAGGGGCCTGACTCATCAACTTGTAAGAGAGCTGGGGTTCTCCTAGATCCATGCTCGCATTGCGTGAACCGA
seq29798	putative enhancer	chr19	55810000	55810200	+	chr19	55298632	55298832	+	AGGACCGGATCAACTCCCAAGGTGCAGGTTTCCGGCTGAGGTCAAACAAAGTGACCCTGTTTCAGCTCTCATCCTGTAAACAATCCCCCTTTCACCACCTATTTCGTGTCACGTTTTTCACATTTTTGTGTTGTTGGTGGCAATTTCGTTGTTTAAAATGGCCATGAAGCCAAGTGCTTCTGAAGTGCCGTCTGGTGTTCCTAAGCGCGGGAGGCCATTGCGTGAACCGA
seq29804	putative enhancer	chr19	56064680	56064880	+	chr19	55553314	55553514	+	AGGACCGGATCAACTAGAGTCCATGTGTGTCAGATGAACTTCATTCAGGTATGAGCTGTACTCCTGCTGGCGGTGAGTTCAATGACAATGAATCAACAACGTGTCTGTAAAAGATGTCTTTAAACAGAAAGGCAAAGTCAGTGAGGTATTGATTGTTTGATGAAGATGTTGTAACCAGCGGCCTGCAGGAATCTAACCCTGTATTTCCCCCAGTGCATTGCGTGAACCGA
seq29808	putative enhancer	chr19	56143080	56143280	+	chr19	55631714	55631914	+	AGGACCGGATCAACTTCTTTGAACTTGAGCTTCTGCAGGCTAGAGGAAACACAGTAGTCCCTACCTGCTTCTTCCAGGTTCTAAGGTGGGTGAGACATTTTGATATTTTGGTCTTTGTCGCCCCCACGAGGCCTAGGAGGGTTCCCTGTCGCAGCAGGTGTCCAATAAAGATCAATCCGCCAGGTGCGGTGGCTCAGGCCTGTAATCCCAGCACTCATTGCGTGAACCGA
seq29813	putative enhancer	chr19	56557160	56557360	+	chr19	56045794	56045994	+	AGGACCGGATCAACTACAGGGCACAATGCCACAAGGTTGATTGATCAGTTAGGGTAGAGCATGTTACAATGATAGAATGTTGCAGGTTGGCTAATCAGCTAAGACAGGAGCTAGCTGTTTTTCTTCTGTGGTTTTCCTGTTATCCTAGACTTTCTGGCTCCAAGAGGCCTTCTGGATGTGTACATGTGGGTCACAGAGGTCACCATGGCTTGACCCATTGCGTGAACCGA
seq29825	putative enhancer	chr19	56765220	56765420	+	chr19	56253851	56254051	+	AGGACCGGATCAACTTACGCACCCAGCTTATGTTAAAAATTTAAAGTTAGAATGATTTTATAGCTAATTTGTATAGTTATGACAGATGTCCAGCAGATGGCAGAAAAGATCTTGTTCTAACAGATAACAGCTAGATGGTTCTGCTTCTGTTTGACATTAAACATAACCAAAGCGTCAAACAACAGAAAAGGTTATCTAACTGATATACCAGTGAACATTGCGTGAACCGA
seq29828	putative enhancer	chr19	56861910	56862110	+	chr19	56350541	56350741	+	AGGACCGGATCAACTAGGCCTAAAGTTATTCTCTAACGGCAGATTAAGGGGGAAATGTCCGCTTTTCTCTAGGAAAAAGTTACCGCTATATTAACGTTTCTGGTAATGTACACCGACATCTAGTGGAGGCAAGCCAGTATTGCAATCCATTGGTGTAACTAAAAGGTGTCAAACTCTACTGTCAGTTATGGTCTAACAGGGCCCCCCACTAACGGCATTGCGTGAACCGA
seq29832	putative enhancer	chr19	57203960	57204160	+	chr19	56692592	56692792	+	AGGACCGGATCAACTGCAGCTGTGAGGATGGAGCAGAAGGAATGCTGTACGTGTTCATTGGAGGGGGAGAGAATGGAGGCGCTAATCTGGTTGCCAGGCAATGCTCAGTGTCCTTGGAGATGACTCATGGTGGAATTAGAATGAGAACACGCAGTGGGGGAGGGACTCTTCTGAACCAGCAAAATGCAGCTGTAGAGACTAATAAACTGTATGGACATTGCGTGAACCGA
seq2984	putative enhancer	chr1	101723600	101723800	+	chr1	101258044	101258244	+	AGGACCGGATCAACTCCAGCCAATTATCTCCTTCTCATTTGGTACTGCTTGCCCTGGGGTGATTGCTTGAGTGGGTGTGACCTGTGGTTGGTCTCACTGGGTCTGGTTAAAGTCCTGTTGTGTGCTCTGGCTGACCTGCCCTCATTTCAGTTTCCCCTGGTGCTAGAGATCCCTTTGAAGTTTGGTTGGCCTTTCATCCAGCCCTGGCTTTACCTCATTGCGTGAACCGA
seq29844	putative enhancer	chr19	57430140	57430340	+	chr19	56918772	56918972	+	AGGACCGGATCAACTAAAATGTTTGAGGATGTTATCTCAGTATGTGTTTACTTATCTTAGTACACATTCCCTTGAACTTTTCGCTTATCATGACCATTGAAATATCTTGGAACATCAGTGTTAGAAAAGCAGGAAGAACGTGGGAAACTCCCCCTGTGTGCACGGTGGGCCCCTCTATGAATTGCACCAGACAAATTCCAAACAAAGTGATGGAGCATTGCGTGAACCGA
seq29846	putative enhancer	chr19	57439350	57439550	+	chr19	56927982	56928182	+	AGGACCGGATCAACTCTCTTTACAGGAAACTTTGTTTACACCCAGCAAAATTGTTCCACATAATGATTCAGAAAAGCCTAATGATTCAGAAACTTTTGTTGACCCAGCTTCGAGGAAAATTCCACAGAGCTCACTTCCTGCATAGCTGGCACTCTCTTGGGTCATCATCACTGGTAGGCTTCTGTGAGAACAGCGGAATTTATCCTAAGGGCAATCATTGCGTGAACCGA
seq29848	putative enhancer	chr19	57445930	57446130	+	chr19	56934562	56934762	+	AGGACCGGATCAACTTCCTTCACAATGTTGTCATGGCTCCCATGTAGATAGGCAAACCTTCCTGATTTTCATGCTGACCAGATGCCCAGAAACAGGATCGCGGAGGCAAAGGGTGTGTCTCCACACTCGGTGCTTTGATACCAATGACTCAAATACTTACCAGAAAGACTGTGCCTACCTACTTTCCCACTGGCTTCATCTGAAGGGGTCTGTCTCATTGCGTGAACCGA
seq29849	putative enhancer	chr19	57446210	57446410	+	chr19	56934842	56935042	+	AGGACCGGATCAACTTTTACCACCTTAGCTACTTAAAAGTGTGCAGTTCAGTGGCCTCGAGCACATTGACATTGTTGTGCAATGGTGGTGTTATCACCGCCACCCATCTCCAGAACTCTTGCAAAACGGACAGAAAGACAAACATGGCATGTTCTCACTTATTTGTGGGATCTAACAGTTGAACTCAAGGATGTAGAGAGTAGAAGGTTGGTTACCATTGCGTGAACCGA
seq29850	putative enhancer	chr19	57467260	57467460	+	chr19	56955892	56956092	+	AGGACCGGATCAACTAACCCACCTGAGGCCACGTCCAGTGTCTGGACATGCTTGGATATTTTTCCCTCTGGACAGTTCCTGACCTTCTAGATACATTTCAACATGACCTCTGTCTCAGGTTGGGGCTCGCCAACCGTGCATGTGAAGGCATGTGCTGTCTCTCGGCCGCCCAAGGCATGGTCTTTGCATTCTGTCCGTAGCCTGAACAATCATTACATTGCGTGAACCGA
seq29852	putative enhancer	chr19	57478410	57478610	+	chr19	56967042	56967242	+	AGGACCGGATCAACTGAAGGGAGCAGAGGGACGAGCATTCCAGGAGAGGAACCAGCAAGGCCAAGAGCTTGGAGGTGGGAGTTTGTGGGGACATGCCTGTGTGAGGGAAGCCAGTGGCCCCTGGCAGCAAGGGCTCACAGGAGGTGAGGGCTGAGTCAGTAAGGGGCAAAGGGCATCCTCCTCCTACTCCTCCCTGCTTTTCCTCCTTTCCCTGCCATTGCGTGAACCGA
seq29854	putative enhancer	chr19	57486300	57486500	+	chr19	56974932	56975132	+	AGGACCGGATCAACTAGCACTGAGATTCCTAGGGCCTGGAAGCCGGCTTAGCTAATGGGAGAGAGTGGAGGAGGTCAAACAGACAGTCACGTAGAGATAAACTTCAAAGAGAACAAATACTTTGTCCAGGGACACTCTGGGCTGTGTGGCCACTAGGGCAGGGGTGGACATGAGAGGAGGCTGCGATTAGGGCACTAGCCAGGGAGAGAGGCAGCCATTGCGTGAACCGA
seq29858	putative enhancer	chr19	57489510	57489710	+	chr19	56978142	56978342	+	AGGACCGGATCAACTTTTTCAAGCGTACGTTTTCAGTTTACACTTTCAGAGTTTGTTGATTTGTGAGTTCAAGGCCCTCTCTGCCCTGCGGAGAGCACGGAAATTCCTGGAACTGGGGGCGTGTGTGAAGGGGACGTTGTCAACGCTAGGACAGAGAAGAAAGCCGCTCATTTTGATGTGTCAGAGCGGTGGGGGGTGGGGCTTCCAGCCCCTGGCATTGCGTGAACCGA
seq29864	putative enhancer	chr19	57608140	57608340	+	chr19	57096772	57096972	+	AGGACCGGATCAACTGAACTTGTGCTCAAGGAGAAAGAGCAGCTGGGATGTTTACCATCTCTCCAGCGGCCAGATGAAACCTCAGCTCTCAAGTCCGCAACGGAATTTTCCACCAAGCTAAAGGCCAGGAGGAATTCCAAGAATTATATACATCACCGTGTAATTAAGGATGGGAAGATTTTTCTCTTAGACACTAAACAATGTGGACAGTGTTGCATTGCGTGAACCGA
seq29871	putative enhancer	chr19	57845650	57845850	+	chr19	57334282	57334482	+	AGGACCGGATCAACTACGTCTGCAATGAGAAGTTTGGGTTATGGAGAGTATATGAGGGCTTAAGGAATTTGGCTCAGATCCAGGGCCAGTTTCTACATGTTTAGCAACATGTTTGATCTCTCAGTGTTTCGGGCAACAATGTAACTGTCAGTGCCTGGGCATTCCAATCCCTAGCTTACGTTTAAGCCTGCAGGGGAAGACATGCACTTGGTCCACATTGCGTGAACCGA
seq29895	putative enhancer	chr2	175970	176170	+	chr2	175970	176170	+	AGGACCGGATCAACTCAGAGACATAACACAAATGAGTCAGCTTCTGTTAGTGAGCATTGCGCTGCAACCCAGAGGCCAGATGTCCTTGGAAAAGATCAGAGACATAAAACATCGCCGCCTCTGTTTATGCAACTTACTGAAGTTTACATGGAACCCCCGTGCCCTCCCTGCGTTTAACCTTCTATGCAAATGACAGAGACTGTCACTAGAGAAGGCATTGCGTGAACCGA
seq29899	putative enhancer	chr2	270960	271160	+	chr2	270960	271160	+	AGGACCGGATCAACTGAGGGAGCCCTGGGGAACCTGGATTTCTCACTTGCTGGTCTAAAGTAAGGATGGCCCTGATGTCGACATCGTGGTCTGGAGAGTGGTGTCCCTGACCTTGGGCTGCTAATGCCTGGATCTGTATCCCTGGGCTCAGGGCTTTGCATGTGATCGCTCAGTAAATGTTGGTGTTGAATCGCTGTTTATGCTTAAATGCATGTCATTGCGTGAACCGA
seq2990	putative enhancer	chr1	101918480	101918680	+	chr1	101452924	101453124	+	AGGACCGGATCAACTGACCTCGGAAGCATGCCAATGTATAAAACCCCAGGTCAGAGGTCAAACCGCGCGCTTATCTCTCAACTAGACTGCTTGGCCCTCTTCCAAATGTACTTTACTTCCTTTCATTCCTGTGCTAAAGCTTTTTAATAAACTTTCACTTCTGTTGTAAAACTTGCCTGGGTCTCTCACTCTGCCTTCCGCTCCTCCGTCAAATTCATTGCGTGAACCGA
seq29903	putative enhancer	chr2	529470	529670	+	chr2	529470	529670	+	AGGACCGGATCAACTGGAGCTGATATAGGGGAAGAAAAAAAATCAACGTTTCAAGTCCCACGTGGTCAAAGAGAACACAAGCCCTCCCTCTACCACCAGCAGTAGGAGCAGCAGAAATCCATTAATGAAACCATGCTTAACTGCATGAACAGAAGAGGGTGCTATTGAACTAGGAATCTTATAAACCACCCTCAAATCTATAAAATTAATTTTAACATTGCGTGAACCGA
seq29911	putative enhancer	chr2	894150	894350	+	chr2	898464	898664	+	AGGACCGGATCAACTTGTTGCCATGGCATTTGTAAACTGTCATGGCACCAGTGGAGGGGTCTTTATGCAAATGAGTACTGAGGGAAGTTAAGGCTGCTGCCATCTCCACCTGCTGGCTTGGCAGTTTCACTGCACCATTTCCACCCCATCCTGCTCTGGCCGGCAGGGTCATGCTGCAGTCCTGACCGCTGCTCAGAAAACAAGTCCTGCTGGTTCATTGCGTGAACCGA
seq29922	putative enhancer	chr2	2540210	2540410	+	chr2	2536438	2536638	+	AGGACCGGATCAACTCTCCCCCAGGTGATTCCTAATCAAACCAGAGCCTTAGAAGCACCGACGTTTTAGAGCCAGCCTCTGTCGTCCCTGACTTGGAGGACTTTTGCTCTTTCATCTGAAGCGCGTCTTTCCTCTGGTGTATTTGCAAAAGTGCCCTTTGATTCCTTTTGTCTCATTTTCTTTGAATGAATGTGCTGTGCATGCTCTTTGTACTGCATTGCGTGAACCGA
seq29938	putative enhancer	chr2	3496780	3496980	+	chr2	3493009	3493209	+	AGGACCGGATCAACTCATGCTGGGAAGTTACTCATAGCTCCTGGGGTCACCCTCCCGCCCCATGCCCATCCGGATGAGATGTTTTCGTGAGTTGCGTAACTCACAGCCACCCGGTAACACGATCGACCAACAGAGGCCTCACTCTCGGGAAACCGAGGAGCCCGGCCGAGGCAGGGGAGCCCATCTTAGTTGTCAGAGCTGCGTCATGAGAACAACATTGCGTGAACCGA
seq29949	putative enhancer	chr2	3693460	3693660	+	chr2	3645870	3646070	+	AGGACCGGATCAACTGCGAGAGGGAGCTGTGGAGCTGGCTCCCAGGGGTGGGTGTATTTGTGCACATCCTGTGAGGGAGGCCCCGACGGCCCTTTGTTCTAAGTTATCTATTCTGGGTGTTTGTACAGTGAAATGCCTTGGAAGATAAAGATAGTGTCTCCCTTCCCTGTCTCCCCACCGGAGAAAAGGGCAGGTTTGCCCGCAGCCTTGGAAAACATTGCGTGAACCGA
seq29951	putative enhancer	chr2	3699330	3699530	+	chr2	3651740	3651940	+	AGGACCGGATCAACTCGGCGTTTCTTCAGGGGCAGGACGAGATCCCTGACAGATGTCGCGTGGCTCTCAATCGTCCTTATTCGCGGGCAGCTATTCATCCGGATGCTCCTCCCTTAGGCCTGAAACTGCTCTCGCGCTCTGCCCACGCCGTAGAAGGCAACTCAAGGTCACTGCATGGAAACCGTGCCCTTCGCTTCCCCTGTGGGCCCATCAGGCATTGCGTGAACCGA
seq29971	putative enhancer	chr2	7061650	7061850	+	chr2	6921519	6921719	+	AGGACCGGATCAACTTGAAGCAGAGAGCAGGGATGTTGTCCAACATCGCACACACGTCGTCAATTTTGAAGCCTGGCTTTGAACCCAGAGGCCTGCAGATAAGGATAGATCCCATGACCTTGAGGAGGCTGTAGTCTAGGGAGCGGGAAGCTCAAACATTAACAGATTGAACCGTGGGGTCAGGGCAGCATGGGAGGTCAGGGCAGAGAGCAGTGCATTGCGTGAACCGA
seq29975	putative enhancer	chr2	7171980	7172180	+	chr2	7031849	7032049	+	AGGACCGGATCAACTCTGTCAACTCCACCTGGCGGCACAGAAGCTGCCAACGGTACGTCAGTGAGTTACCTTGGCCGTGTTCCAGTGAAACTGTTTACACAGGCAGGTGGAAGTGACTGTGGTGATGGTTGCGTAACTCTGTGAACACACTGGAAACCATTGAATGTGTGTACTTGATCTGAATTGCGTGGCACAGGAATTATGTCCCAATAAAGCATTGCGTGAACCGA
seq29995	putative enhancer	chr2	8231130	8231330	+	chr2	8091000	8091200	+	AGGACCGGATCAACTGCCTTGAACCTGGTAACTCACTGCCTTCTGTCTACCATAATCTCCAATTGTGTTAAAGCACTTTCAGCTCTTCAAAGACAGGCTGTCCTCTGGGGCTCCAGGCTGACTCACATATGGCTCTTTCATTGTGAAACACCCTCCCTCATTCTGGCTACACAGCCTGCATGACTCCTGGCTCAGCTGATCTGTCACCTCCTATACATTGCGTGAACCGA
seq29999	putative enhancer	chr2	8266070	8266270	+	chr2	8125940	8126140	+	AGGACCGGATCAACTTTTGGTGACACAAACCCTGTAGATCCCAGAGCACAAGGTCACCTTTATCTTCTCAAAGGGCATGTTATGAAATTGCACAATGCCTGACACTTTCATGGGAGTAACTTACCCAAGCCCGTTCTTGGGAAACTACCCCATCATGAGATAGCTGACCTAGAGAGCTCAACCCATCTGAATAATTGGCAGGAAGCACATACGATCATTGCGTGAACCGA
seq30	putative enhancer	chr1	1225630	1225830	+	chr1	1290250	1290450	+	AGGACCGGATCAACTCTCATCCCCCCTGTCCCCAGGCCTGCCTGGTGTCCTGCTTCCAGCAGCTGATGGTGGAGACCTGCTCCTGTGGCTACTACCTCCACCCTCTGCCGGCGGGGGCTGAGTACTGCAGCTCTGCCCGGCACCCTGCCTGGGGTGAGTCCTGCTCGCTGCCTCCCACTCTGTCAGCCATTAGCCGGGGGGTCACAGCGAGCCTCCATTGCGTGAACCGA
seq30001	putative enhancer	chr2	8279380	8279580	+	chr2	8139250	8139450	+	AGGACCGGATCAACTTTTCCAAAAAAAAGAGTTTGGACTCTTACCTAAGCCATGTTTGTCCAAAGAGGTCAGTATCAAGCCTACATGACTTTTTGATCCAGAAAATAGTAGTCATGTTTTGGTCATTCTGAGATAGTCATGGAAAATTACAACACAGATGTTCATACGGGATCTTCCTTCTATTGCCCAGTGCCCCGTGAAGCCCTTGAACAAAACATTGCGTGAACCGA
seq30014	putative enhancer	chr2	8665710	8665910	+	chr2	8525580	8525780	+	AGGACCGGATCAACTTGACCCTAACCAGCCAGGAAAAGAGCAGGTGTCCTCTTTCATCCAGCTGGGGTCACTGTCCCCTAAGGGGCCCCAGGCTGGTCCTTCCTGTCTCACTGAGGTCTCAGACCTCATGCTCATTGGGACTTGGCTGAACTCCAGGCCGTCAGCCCAACAGCGCTAAAGCTACAGCCAAGCCGCAGAGAGCCGTGGCCTCCCACCATTGCGTGAACCGA
seq30019	putative enhancer	chr2	8714490	8714690	+	chr2	8574360	8574560	+	AGGACCGGATCAACTCAGTTTAGGGAAACCAGTCCGAATACGTGACCCAGCATCGGCCACCCGCTAGGGCCGCCAGAGTGAAAGCTAGGCCCTGGGGAAACCCCAGACACACAGGAGGCAGGGTCCCTGGCCTTGAACTACAATAAGTAGGTGAGCTGGGCAAACTGTGTGCAGCTGACTGGAGCCGGCCCCAGCTGCGTGCAGACGGACAGGTACATTGCGTGAACCGA
seq30025	putative enhancer	chr2	8765250	8765450	+	chr2	8625120	8625320	+	AGGACCGGATCAACTCCTAGCAGTCGTGCCTTTCCCTCTTCTGTGGATAAATGAGTCACTTTTTCATTGTCCCAGTACAAATAGAATTTGGCTGAAAGGTCTGGCGTTCATGGGGCTCATTTCGCGTTCTTTTGATAGTTGTATTCTATTTGTCACACATGGTATTTCCTTCCCTGTGGCAGGTGGTTGGGGAGGGGAGGTTCCCACCCCCAAAACATTGCGTGAACCGA
seq30026	putative enhancer	chr2	8765590	8765790	+	chr2	8625460	8625660	+	AGGACCGGATCAACTATACACAGAAAATAGAAGACTGGGGAAGGTGAACTAGGGGGTGAGGGAAGGTGGGGGCAGGTTGTACATTAAATAGGTTGGTCAACATGGACCTCATCGAGAGATGAGATTACAGCCAAAGCCAGGGTCAACCAAGAGGGACTGTGGGTAAAGACCATTCCTGGTAGAGGGAATGGCTGGAATGAGGCTCCCAGGGGAGACATTGCGTGAACCGA
seq30031	putative enhancer	chr2	8773990	8774190	+	chr2	8633860	8634060	+	AGGACCGGATCAACTCACAGCGGTGGCACAACCAGTTTAATTATTAACTCTTTCTCCGGTGCAGTCAGCCGCCAACGCACATTCATGAGATACTAACCCCTTCATCTCCCTCCACATCACTCGGCCACCCACACGACAAGAGCACCAGCGTGCCTGGGTTCTGAGTCACTTTCCAACATGGTATTTCATTCCCTTCCAGGATTATTTATCATCAGCATTGCGTGAACCGA
seq30046	putative enhancer	chr2	9239550	9239750	+	chr2	9099421	9099621	+	AGGACCGGATCAACTCAGCCACACTTGCAGCTGCTTTAACCAACAAGCCGTGCTCCTGACCTTGGTGTTCGGCTTGGTTGCTTTGCTGTGGGTTGGTTTCGTTTGTGTGACTAAGACTTTTAAATGATTCGGCTCCTTTTGTGTGTTTGTTTTTGATCTTTGCAAGATTCTCTAATGGTTGATCCAGGGCTGCCCCTACACCGTTCTCCTGTCACCATTGCGTGAACCGA
seq30047	putative enhancer	chr2	9243170	9243370	+	chr2	9103041	9103241	+	AGGACCGGATCAACTGTGACAAGAAAGACCCAAGGCGTATGAAGCTTTGACCCTGTTTTGTAAACTCCCTTTGATGCGGTCAGAGTTCATTTGGGGAAACTTCTGGGAATAGTCAACACGGCCGGTTGGAAACGGAGGTGGAATTCAGTGGTTACAGCAGAAGCCTGCACTCTATCGTCCAGTGAGAGCAGCCCAGGGATGGGCACTCATGAAGGCATTGCGTGAACCGA
seq30048	putative enhancer	chr2	9252360	9252560	+	chr2	9112231	9112431	+	AGGACCGGATCAACTTCTCCCTCCGGATCAGCTGAGAACGCTGAGTCATCGAGTACCCCCCACCCCTCCGAGCCTGCAATGTGTCAACAGCCAGCCCACCCGGGCTCAGCTCCCAGCCGCCTGAGTCAGCCCTGACTGAGCCTCTCCCCGGATCCTGTCTCACCGGCCTTCCCCTCCAGCTCCAGGCCCTGCTCTTCAGGTGGCTCAGCTCTTGACATTGCGTGAACCGA
seq30055	putative enhancer	chr2	9308320	9308520	+	chr2	9168191	9168391	+	AGGACCGGATCAACTCTGCTTCCAGCTCTAGGGTTTAATGAAAGCTGTCAGCCACTTGCGGTTCTGCCTCCCTTTTATCAACAGTGTCTGTTTGCAGAGCAGGAGCCATTCATCCCAGCGCTGTGCTTTCAGCTCTGTCCACTGACCCTCTGTCAATATTCAGCGCAACAGCAGGTCAGTGCCTTCCAGCCTGTGTCACTCAGCACATCATTAGCCATTGCGTGAACCGA
seq30063	putative enhancer	chr2	9374910	9375110	+	chr2	9234781	9234981	+	AGGACCGGATCAACTGCCCAGCCTGGAGCCCACTTCCGGCCTTGCGAATGCTTCAGTGGCTTTGCATATTGTCTCTTTGTTCTCACTCTTTAGAAATGTTCTCCCACACCTTCCTTCCAGTGGATTTCTAGAAATACCCTATTTTTCATGACTCACCAATTGAACACATCCTGTTTGGGGAAGTGATAAGAGAGGAATTTGAGAATGGCATGGAGCATTGCGTGAACCGA
seq30067	putative enhancer	chr2	9427890	9428090	+	chr2	9287761	9287961	+	AGGACCGGATCAACTGGAGTCCAGCCTTCTCCCCGCTGCTGGCTAACAACAATGATTGGAATTTAGATGGTGACTTGTGGAATCCTGTCCGCAGTGACCACTGCATTAGTCATGGAAGGAGGGTACCTCTGAAGGAACACAGAGGTCTGTGACTTAACTAACGTCCAAGTGTTGGCATGAATCATACTTTGGTTCAGAGGTATCTGCTATTTAATCATTGCGTGAACCGA
seq30070	putative enhancer	chr2	9473820	9474020	+	chr2	9333691	9333891	+	AGGACCGGATCAACTATCAGGCCTCATTACAGGTTAGAACTTTCTCCTTAGCTCGTGGAAATGCCCGTTCTTCATTCCTCTCAAAAGGGTTACACACAGCACCCTCCAGAGGCAGCACTGAACACCAGCCCATGGCTCCAGCAGAAAAACTTGTCCAGCCTCTGTTGTATTTCCTGAATCACTTGTTATAGGTGACCTCACAGCATTGAGTTCTCCATTGCGTGAACCGA
seq30073	putative enhancer	chr2	9477140	9477340	+	chr2	9337011	9337211	+	AGGACCGGATCAACTAAACGGGCTGTTGTGAGAGAACTGGTTATTTACAGCTTCGCAGGAAAGTAATAACAAATTTACCAGCACAGACCAGAAGTTCTTTATAGTTTGTTGTTTTTTGTTAACCAGCCCATCTGCCCCTGATTGCACAGAGGGATCAAATGAACCTCCTTTACTATTCTTCTTTGGCTGTCTGCCCAGTTGGCTCCTTGTCAAGACATTGCGTGAACCGA
seq30076	putative enhancer	chr2	9514230	9514430	+	chr2	9374101	9374301	+	AGGACCGGATCAACTTTCTTTGGCCCCCTTTTGTTCCTGCTTCTGTAGGCTCTTTGGATGGGGCGGAGTCTGAGCATGTTGCCACATAAAGGCCAGAAAGTAGAACACAAAGAGGACTGCCATTTCATTTCAGTTCATCTGATAGTGCCTTTCATACCAGGCATGGTGCCTACAAAAAAGAGGTCATAGTCCATGCCCCAAGGAGCTCATGGGCCCATTGCGTGAACCGA
seq30095	putative enhancer	chr2	9911840	9912040	+	chr2	9771711	9771911	+	AGGACCGGATCAACTGCTCTGGGCTCAGAGGCCAGGGAGGGCGTGGGAGAAACAGGCAGCGCCCCGCACTGGCTGGCATCTCTTGAGGTTTCTGTAGAAATGTTTGCTCCGGCAGGAAAAAAAAAATCTGTTGCCATGGTAACCTATGTCTTCCCTCCCCAGCTGAGTCCTCAGAGGGAAAATCATCTCAGAATTCCCAGGGATGAGTGGCCAGCCATTGCGTGAACCGA
seq30107	putative enhancer	chr2	10124400	10124600	+	chr2	9984272	9984472	+	AGGACCGGATCAACTCTTGGCTGTTGACCCAGGGGCTAGAAGGAATCTTCCCCTGTCAGCTCACGGGGTTGAAGGGTCTGAAATGGGCCAGTCTTAGTTTTAAAAACTGTAATTCCAATAATGTCCACTATGTGGTGCACATGCATCCGCAGTAAATTCTAAAACTAGTTGAAAGGGAGCTCAAAAACATTTTTAAAATCCACAGTGATAAAAATCATTGCGTGAACCGA
seq30108	putative enhancer	chr2	10148140	10148340	+	chr2	10008012	10008212	+	AGGACCGGATCAACTCTTTACCCAGGTTTTGTGGCTGCAGTTTTGTTTGGTTAGTGACTTCTCTGGACTAATTCTGGAGTCTGCTTTCTGTGTTGTGTGTGGACCCTGCAAACTCCATTCAGCAGTGCGGTGGGTGGCTAATGATTGGACAGAGATGGCCTTCGACGCCAGAGCTTCCCAGTCCTTGCCAAGGGCTCTGTGGGGTGATGGGGGTACATTGCGTGAACCGA
seq30118	putative enhancer	chr2	10328450	10328650	+	chr2	10188324	10188524	+	AGGACCGGATCAACTAAGTCTAAAATGAAGGCGTTGGTAGACTCAGTTTCTAGTGGGGCCTCTCTTCCTGGCCAGCAGGTGGCCGCCTTCTTGCTGTGTCCTCACATGGACTTTCTCTGTCCATGCATCCCTGGAGTCTCGCCCTCATCTGGTGGTCCTTTGTAAGGACACCAGTCCTACTGGATTAGGGTCCCACCCTTAGGACCTCATTTCACCATTGCGTGAACCGA
seq30122	putative enhancer	chr2	10410840	10411040	+	chr2	10270714	10270914	+	AGGACCGGATCAACTCTTGCTCCAGAGACCCCGTGGGCGAGGGCAGAAGGGAGGTGCTTCCTGGGCTTAGAGGTTGGGAAGTTCCCGCAGAGCCCTCAGTGCCAGCCCTGCGCCGTGGAGGACCATGTCCTGCAGCCAGTGGGCCCAAAGCGATCTGATCATGCTCCCTGCCAGGAAGGAGGTTTCTTGCACCCCAGCAGGTACACAGTGTTCGTCATTGCGTGAACCGA
seq30125	putative enhancer	chr2	10425730	10425930	+	chr2	10285604	10285804	+	AGGACCGGATCAACTTCAGAAGCACAACCCCAGGCCCCGAGAAGTCACATGATCTGGCTGGCAGAAGTGGCAGCCCCTCTGGGCAGGAAGCCCGTCTCCAGTGCTGAGTCATGCTGTCTCTGGCCAGTGGCACGGGGTGGCCCAGCTGTGGTGACTGCTAGGACTTCTGCTCCCCAGGCCTTCCAGCCTCCCTGGGTCCGCCCAGCTGCATGCCACATTGCGTGAACCGA
seq30133	putative enhancer	chr2	10548520	10548720	+	chr2	10408394	10408594	+	AGGACCGGATCAACTGGCCTGGAGCCCCTCCAGTGGGTAAAATGCCGTGATGCAACAGCTTTCAGGAAGGCCTCCAGAAATGAGCTCTAGGTCAGTGGGTTGGGTTTAGGTGCAGGCACGCCCTGGAACTGTCACTCTAGAGGTGTTACTAACCTCCTCTTTCCCCGGATCTGACTCAGCAGGGTTGGCTGTTCCAGCTCCAAAGAGAAGGAGGACATTGCGTGAACCGA
seq30140	putative enhancer	chr2	10627330	10627530	+	chr2	10487204	10487404	+	AGGACCGGATCAACTTGCCTGTTCGTGACTCAGGATCACCATCAATCCTGTGCTTGCAGAAAGGCCCTCAGCTCCTTCTCCCATGAGGCGAACAAACAGCCGCGATGTTATCCTTGACCTGGTGTTTTCACACCCAACCACAGAGTAAATATGAACAAATTGCTCAACCTTGAAAAGCATCGTCAGTGATCCACATACAGGTATGCCATCAGATTCATTGCGTGAACCGA
seq3015	putative enhancer	chr1	106175480	106175680	+	chr1	105632858	105633058	+	AGGACCGGATCAACTTTGCAGAGTCCAATTAACAAGAGTGAGGTCTGGGAGAAAGTAACTTATTAACCAAACCTAGCAAAGGGGAAGCAGTTGGATTGCCATCCAAAGTAACTACTTTGACTTTTTAGGGGCGTGGGAGGAAAGGCAGGGGTTTAAAAAGGAAAACTTGATAAGGAAGGCGTGTAAGAATGGGGATGAGTATAATGGCTGTGTGTCATTGCGTGAACCGA
seq30152	putative enhancer	chr2	10837810	10838010	+	chr2	10697684	10697884	+	AGGACCGGATCAACTGAGACGGGACTTTCACCATATTGGCCAGGCTGGTCTAGAACTCCTGACCTTGTGATCTGCCCTCCTTGGCCTCCCAAAGTGCTGGAATTACAGGCGTGAGCCACCACACCCGGCCTCCGGCTAATTTTTTGTACTTTTAGTAGAGACGGGATTTCACCGTGTTAGCCAGGATGGTCTCGATCTCCTGACCTCGTGATCTGCATTGCGTGAACCGA
seq30159	putative enhancer	chr2	10986720	10986920	+	chr2	10846594	10846794	+	AGGACCGGATCAACTGCGTCCCCGCAGGGAAAATGAGCTGTGAGTTGTACCTTGCCACTCTTAAATCAAACATCGCTGACTGTTCTTCAGAATCACTGTGGGATTATTTGTTCTCCAGAGAATATGTGAACAATGCATTCCTTTCCCCGCTCTTTGGATCCTGCCCGTCAGTGGTGGCTGACTGGAGCAGCTTTTATGGATGCACAGAAAATTGGCATTGCGTGAACCGA
seq30162	putative enhancer	chr2	11076430	11076630	+	chr2	10936304	10936504	+	AGGACCGGATCAACTTAAAGGCCAGGCATATTTGTTGGCGACAGTGGCAGAATGAACGAAAGAAGCCCAGCATCTCAAAGGGCAGGATATGGCCCCATCCTCTGCTGCAGTTTCAGGAGTAAAGTAAACAATGACAAAGCTTGGGTCAAGTGTGACTCACGGGATGCAACTAAAACAAGCAAATATCACTGTGAGCTGCAGGGTGCATTCCCAGCCATTGCGTGAACCGA
seq30164	putative enhancer	chr2	11079040	11079240	+	chr2	10938914	10939114	+	AGGACCGGATCAACTTCTACCAGATGCCCTAAATCATCTCTCTTGAGTTTAAAGTTCCACAGATCCCCAGAGCAGGGGCACAATGCCACCAGTCTCTTTGCTAAAGTGTAGCAAGAGTGACCTTTAGGCCTGTTCACAATAAGTTCCTTATCCCCATCTGAGACCTGCTCAGCCTGAACTTCACTGTCAGTATTACTATCAGCATTTTGGTCACACATTGCGTGAACCGA
seq30169	putative enhancer	chr2	11380330	11380530	+	chr2	11240204	11240404	+	AGGACCGGATCAACTCTGGCAGCTAAAAGCCTTAATCTTCTAATCATGTGTTTGGTCTTTTGTAGCGGTCAGCCCTCATCCTGAAGCTATCAGAAGGACACGTGAGTCACCTCACTGGTGTAACAAAGACACTCCTATCACTCAGGAAATTCCAGGGCTTTTGAAGCTCTGTGCCAGAAATGGCAACAAAGACTAGATATATTATTTATTATAACCATTGCGTGAACCGA
seq30173	putative enhancer	chr2	11494570	11494770	+	chr2	11354444	11354644	+	AGGACCGGATCAACTGGTCTTTGGATTCTTATTGACATTCGCATGGATAGTGTTTAAACAGAGGGTGGGCTGTTATACACACAGTCATTGTTTGCTGTGGCCCAGCAGGATCTACAAGGGAAGGCCGTTCAAACCTCAACATTGATCACCCGGTGCAGAGGACGTGGCGGCCTCGTGTTTGAAGGAAAGTGGTAAACTTTGCTTTCATCAGCTCCCATTGCGTGAACCGA
seq30174	putative enhancer	chr2	11497650	11497850	+	chr2	11357524	11357724	+	AGGACCGGATCAACTGGCAGTTGCATCACTTTGGTGTCGGCTCCTCTGATCTCTGTCCCCTGTGTGGCCTCTCAGAGCACAGGGGCTGGAGAACTGAGGCAGCTGCTCAGCTCTGGCACTTTGTCCGGCTGCGGCCAGAGATGAAAGGATTCAGAGCCAGCCTGCAATAAAGCTGGGCCTCTGGGTAGAGGTCATCCAGACATGCCAGTCTCACTCATTGCGTGAACCGA
seq30178	putative enhancer	chr2	11510810	11511010	+	chr2	11370684	11370884	+	AGGACCGGATCAACTATGGCACGTGCTCTTGGCCTGGTCACGTGACCCATTGGAACTAGTGAAATGGAGATAACCTGAGGCCTGAGCCCCAGGGTTGTCATGGAGATGAAACTATTTAATGTGTATAAGTCACCTGGCCCCGTGCCTAGTACATCCTGGAGGCACCGAGCAAATGTTTGCTGAATCTGGTTGGCAAGTCCCTCCCTGCCCTTGCACATTGCGTGAACCGA
seq30184	putative enhancer	chr2	11531900	11532100	+	chr2	11391774	11391974	+	AGGACCGGATCAACTTGCCATGGCAACCATCTAAACTCTCTCTTTCCCTTGGTTTCACCATGGAGACAGCCAACGGGAAAGAAGTTCCTGAGTGGGAGGCAGTACAGCAGGGAGAGGTGAGAACGCGCCTCCAGGAACCAGGACTGGAAATTCCCACTCTGCTGAGGAATGCAGAGGCATTCCTGGAGCTGCACAGAAGTACATTGTCGAAGCCGCATTGCGTGAACCGA
seq30194	putative enhancer	chr2	11639400	11639600	+	chr2	11499274	11499474	+	AGGACCGGATCAACTGGTGCAGGGGTCAGCCTGGGAAACAGCAACAGCAAGGGGTGGGCACACACAGGCCGGCTGCAGCCAGTGCTACGAGAATGATCTTTTGTTTCCGCTGGTCAGCCGTTCAGGATGAAGGCTGAAAACATCAAAGACATGTCTAAACACTGTTATCTGGCCATGTCCTTTGCCCTGACTGTGTAAGGGGTCTCTCTCCATGGCATTGCGTGAACCGA
seq30196	putative enhancer	chr2	11646150	11646350	+	chr2	11506024	11506224	+	AGGACCGGATCAACTAGGAGCGACAGGGCTGGGTATCAAAGCCTGTTGCGTTTGTTTATTGCTACAACAAATATTTATTGAGCACCTGCAGTATGTCAGGCACCAAGAACAGACCTGTGAGCCCAGTGCACATGGTCCCCGTGCTCACGGGCCTAACATTCTCTGTGGTCTGGGAGTAATGTTTCTAGTCACAGCAAATCATCTCATGTGTTCTTCATTGCGTGAACCGA
seq30201	putative enhancer	chr2	11723420	11723620	+	chr2	11583294	11583494	+	AGGACCGGATCAACTCTGTGGGGGGTCTCCCATCGCAATTGGGGACAGATGTTTGCAGAGTCTAAGGCCTCATCCCTGCAAACAGGAAGGAGGAAAGCAGCAGCTGCGTCAGTGGTTGTTGGGAGGGCCAAAGGAGCCCACGGCTTTGAAAGCTCTTTGTAAACAAAGTACTTTATGCTTTTAACTTTTTGTTTACTTTCAGTCAGTCAAATGAACATTGCGTGAACCGA
seq30202	putative enhancer	chr2	11724400	11724600	+	chr2	11584274	11584474	+	AGGACCGGATCAACTAACCATTCACGAAGATAGTTTGAGTCATGAGCATGCTGTTGTCTAGAGTGGGCGGGGATGACTCATTGGAGTGGATGCGCTGCTCTGTACTTGATTTTTTTGAGTCTGAAATTAGCTTTCCAGGCTGGGGCAGGGAGGGGAGCACAGGTGGATCAGTACTGCCCCCAAGCGGTGGAGCTGTGGTGGTGGATCAAATACTGCATTGCGTGAACCGA
seq30213	putative enhancer	chr2	11959510	11959710	+	chr2	11819384	11819584	+	AGGACCGGATCAACTAGTTTTCTCAGTGTTGCGGCAGCTTTGTCAGCTAAAAACAGTTTGATGCTAAAGGAAGCTTAGCCTCTCATGTTAATCTGTTATTTATTTGTTTAACAGAGAAGTGATTGAAAAGAAGCCAGAAAAGTTTAAAGTCCAGTGTTTGACAGACATCAAAAACCTGTTTTTCCCCAACACAGAACCCTTTTATGCTGCTTTTGCATTGCGTGAACCGA
seq30215	putative enhancer	chr2	11970440	11970640	+	chr2	11830314	11830514	+	AGGACCGGATCAACTCCTGTCCTGATGCCAGCGATCTTTTCACTGGTGCAGGAAGTCCATTCAGCCCTGCATTGCTTTTAATGAGTTTTGCAAGCAAGTGGCCTCTTCCTGTGACTCATTCTGCCTTTTGTGCACCGGAGATTGTGGTTTTAAGTTTCACTTTGGAAAGTAACCACCACTTCTGCTGCTTTCTCCCTGTTGGAATCTGAACAAGTCATTGCGTGAACCGA
seq30222	putative enhancer	chr2	12164450	12164650	+	chr2	12024324	12024524	+	AGGACCGGATCAACTAGGCTCGAGAAGAGCATGAGAGGGAGGAAGAAGCCAGACCGCAGTCAGGAGCTCAGTATGGCTCTTTTCCAGGTGGCTTTCCTGGGGGAATGCCTGGCAATTTTCCCAGAGGAATGCCTGGAATGGCCGGAATGCCTGGACTCAATGAAATTCTTAGTGATCCAGAGGTTCTTGCAACCATACAGGATCCAGAAGTTATGCATTGCGTGAACCGA
seq30230	putative enhancer	chr2	12596540	12596740	+	chr2	12456414	12456614	+	AGGACCGGATCAACTGGTTAATCAGCCTGACCCACTGATTGCGACACTCCAGAGCCTCATGCTTTTCTCAGCCTTTAAGTATCTTTCTGAATTGCTGTCCAAGGGCAAATTTTTCCTGTCAAACAGACCTGCAAGGTTGCTAGGCACATACAAGGAAAAAGAGATTCTGGTTACTCAATACTTGTTTTGCAAAGTCTGTTTAAAAAAAATTGCATCATTGCGTGAACCGA
seq30234	putative enhancer	chr2	12918540	12918740	+	chr2	12778414	12778614	+	AGGACCGGATCAACTAGGGCCAGATGCTGAAAGAGTGACCTCAAAGGTGACCAGGATCAAAGTGGACATGGGCTTTGTAGATCAAAGGCATTGCCTCCCCCGTGGAGGGGCCCAGAGAGCCAAAGTCCGGGCAATCTGCAAGCCCAGGCTGTGGGATCGTCATGCTCCCGTCGGTTCATTTCCTAATTAGGCAGCCAAGTGCATCAGCTGAGACTCATTGCGTGAACCGA
seq30244	putative enhancer	chr2	14919440	14919640	+	chr2	14779316	14779516	+	AGGACCGGATCAACTTTGGCCCCTTCAGCATAGTCTCAATGTAGTTGTCAGAATAAACCTGCTGAAATACAATAGCTCACATCAGTCCTCTGCACCGTTTGAGTGGAGTGCAAAGCCCAAGGTCAGCAGGCCCCAGGGACAGGCTCTGGCACCTTGCTGACCTCATTTCCTTAGCTCCTCACTATGTTCCCTCCACCCTGCAAACTGGCTCCTGGCATTGCGTGAACCGA
seq30245	putative enhancer	chr2	15043990	15044190	+	chr2	14903866	14904066	+	AGGACCGGATCAACTACACAGCAGGGCCTGAGGGTGGGGGGAGGCGTGCCCAGCAAGGCAGAGGGCAATGGAAAGAGGAGACCCAGGAGAAGTGCCGGTTACCACCTGCAGGGGGCGGCATCGAGCGCCCTCCATAGGCTACCCCATTAGGTTGGGCGAGGCGCTCCCTTCTGGACACTCAGAGAAACGGGGGCATTTCTCATTTTGTGTTTTCACATTGCGTGAACCGA
seq30254	putative enhancer	chr2	15381410	15381610	+	chr2	15241286	15241486	+	AGGACCGGATCAACTCTATTGTGTGATATGGAAGAGTTTCAAAAACAGACTGGCTACAGAATAGGGATAGGCAGCTAATTCACATGGGCAGGAAGTAGGGTCCTGGATGAAACAATGGGTCCCTATTCTCTTAAAGAGGTCCAGATGAGATCATTGTTGTCCAAGTCTTGACTCGCCTTTGTCAACCAACCATGGAATGAATATATGGTAAGCAGCATTGCGTGAACCGA
seq30263	putative enhancer	chr2	15777490	15777690	+	chr2	15637366	15637566	+	AGGACCGGATCAACTATACTTACTTACAAAATAACGCAAATGCATGGGGCCCCTCAACGCCAGCCTTCATGGGGTTGTGATTCATTATTTCCCAGTTGAGTGCACCAGGTGGCGCCAGTGTCACAGGAATACCCACAAAGAACACTGTGCTGGTGTATTTTTACCACTTGGGGTCACTTAAGGATTACCCGACTCCCTTTTTTTTTCATCTGAGCCATTGCGTGAACCGA
seq30265	putative enhancer	chr2	15781900	15782100	+	chr2	15641776	15641976	+	AGGACCGGATCAACTAAAGCAAGCAGAAGGAAGGAAATAATAAAGATTAGAGCAAACATTAATGCAATAGAGAATAGAAAAACAGTTGAGAAAATCAACAGAACCAAAGGTTGGTATGTTGAGAAGATCAACAAAGCTGACAAACCTTTAGCTAGAAAGAGGTGAGGTAATTTTCCCAAGGTGACTCCAATAGCAAATGGCAGAGCCAAGATTCCCATTGCGTGAACCGA
seq30267	putative enhancer	chr2	15808860	15809060	+	chr2	15668736	15668936	+	AGGACCGGATCAACTGCCGCAGGTCCAATATTTTTGTGCTTGAAAACCCTGCCCTCGTCCACCCCAGGCGGCTCACAGCTTTCAACAGAGGATTACTTAGAATAACAAGTTAATGACTGTCCTTGGATTAGCTGAAGTTTGCTGGGAGAAGCAGACATGCTCAGAGTTCATTTCACTCAAGTCTGACGTGGGTGAGTTGAGAAAACACGTTGCAACATTGCGTGAACCGA
seq30273	putative enhancer	chr2	15906570	15906770	+	chr2	15766446	15766646	+	AGGACCGGATCAACTTCTGTTTCCAGGTGACCTCCTGTAACCCCTTCCGCCCTGGGCAGGTCGGCTGACCTGTGACCCTGAGGTGTTGACAGAATCTCTGACCTCTGGGAAGGAGCAGGTCACTTTACCAAGTTTGTGCAAATAGATAAAGAACAAAGTGGCCCATAAATCAGAGCAACAGGAAAAACAAATAATTCTCTCCCCCCTTGGGAAAGCATTGCGTGAACCGA
seq3028	putative enhancer	chr1	108223820	108224020	+	chr1	107681198	107681398	+	AGGACCGGATCAACTCATGTGTTGACACTTGGAGATGTTAAGTAAATTAACTGTAGGATAAAAAAAAATCAAAGGAACTTCCATGGTAGAAATACTAACAGCAAATAATGCATTGTGGAAGCAGTTTGTCTACGCAGACTCAACTTTACTGATCCCTTGTTTAAACATTTTGTCTGAAAATCTCTAAACAATAGCCACATGAGGATCAAGGCACGCATTGCGTGAACCGA
seq3029	putative enhancer	chr1	108225830	108226030	+	chr1	107683208	107683408	+	AGGACCGGATCAACTGCTGGATATGTGAGCATTAACCAGGCACCCTGAGGCTGTTCAGTAAGCAAATAACCAGCTCAACTGCTGACTGTGGAAAGAGTGCAATGCTGGTAGTTGCTGGTAGTTACTCATGTGAATGATTTACACGTTAGACCATGACCTCCTGGTCACACATTATACACCAAATTATGAGGAACAAAGGCCAACAATATGCCTCACATTGCGTGAACCGA
seq30292	putative enhancer	chr2	16255140	16255340	+	chr2	16115018	16115218	+	AGGACCGGATCAACTTCACAGAGTTCAGTGGACTCCTGGTGCACTAAAAGAAAACACACACAGTGTTAGGGCTACGGAGGGCATGGTTGGATGTTTGAGGCAAGACTGCTGTTAGTCAAGGAGGAGGGGAAGGGGCGGTGCCGGAGGAGGCAGGACGCCCTGAAGGATCCAAAGGTCAAAGGAAACAAATATTGCAAAGCAGCTACTTTAAGCCACATTGCGTGAACCGA
seq30293	putative enhancer	chr2	16268170	16268370	+	chr2	16128048	16128248	+	AGGACCGGATCAACTTTGGGATTCCCTCTGACCCATCTTCTGGTCTTCCACAGTCAAGGTCAACCCTGGACTGTGCAGGCCAACGACCTTGGTCTCCCTCTGATCTCCCGCTGCGCTGGGCTCGTTGTTCCTGGATGGAGGGTTGGCTCCCTCACTTTGTTAGCCCGACTGATAAGAGGAGAGCTGCTTTCCAACAAACCAGAGACTTGCTTGGGCATTGCGTGAACCGA
seq30301	putative enhancer	chr2	16607070	16607270	+	chr2	16425802	16426002	+	AGGACCGGATCAACTTGGATTTGGCAATAGTAAAGAAACAGGCCACGCCAGGAATGTCTGGGGAGCTAATGAATGCCCCTGAAGTGGTTGACGTTCCTATCTCTGCTTTGGATCCCTGCCACCTTGACTCGAATGTCAGACGGTGTTTAATTGGCAAACAGGGCTTCAAAGGGTTGCTGGGCCCTGCTCCCAGGGCCCTGGGGCTGTTAATGTTTCATTGCGTGAACCGA
seq30330	putative enhancer	chr2	17775180	17775380	+	chr2	17593913	17594113	+	AGGACCGGATCAACTAGAAAGTACAGACAAACAAGGTTTTTCAAAGTCACTTTCATATCACTAAAGGCCATGCAAGCTGTCACCCTATGATTAAGAGAGCACCGTGTGCCACGTTCCTCACTATTTGTTTAAAATGAGAGGGGTATTGCCTTTGAAGAAATAGTTGAAATGCAGGAAATGAGGTATTTTATTTACACACTGGAAGTATGTAGCACCATTGCGTGAACCGA
seq30343	putative enhancer	chr2	18414400	18414600	+	chr2	18233134	18233334	+	AGGACCGGATCAACTTGAATTTCCTCAGTGGGGCTGACCATCAAAGTTTTGGGAAACTGGGCTAAATAAATAAAAACAAACAAACAGAAAAACTTCTCTGGCTTTGTAGTCTACCTCTCTTAAGTCCTGGTGGGTGTTTACTCTAGATCCCTAGGCTGATAACATTCTTTGCTGTATAAAGGGCAGTGTTTCACATTGAGTCAGCTAGCTAGCATCATTGCGTGAACCGA
seq3035	putative enhancer	chr1	109029450	109029650	+	chr1	108486828	108487028	+	AGGACCGGATCAACTGGTCCTACACCCAGGGAGTCTCACTGACTGCTAGCACAGCAGTCGGAGATCAAACCGCAACGTGGCAGCGAGGCTGGGGGAGGGGCGCCAGCCATTGCCCAGGCTTGCTTAGGTAAACAAAACAGCCGGGAAGCTCAAACAGGGTGGAGCCCACCACAGCTCAAGGATGCCTGCCTGCCTCTGTAGGCTCCACCACTGGGCATTGCGTGAACCGA
seq30355	putative enhancer	chr2	18958560	18958760	+	chr2	18777294	18777494	+	AGGACCGGATCAACTTGTTAATTATGGGGTAAGTAAGCAGTTACTTCCTACAGCAAATCAGCCAAAGTCCAGGTTTGCTCTGGAGGTCCCAGGGATCAGAGCTCTGTGTTTCTTCAGGTTTCAATTTACCAGCCTCAAACCACTTAAAAGCAGGAGGAGGAGAGGCTGGGGAGTGATCGGTTTACAAGTGACCTGGGAGTTCACAGCTTTCATCCCATTGCGTGAACCGA
seq30356	putative enhancer	chr2	18981870	18982070	+	chr2	18800604	18800804	+	AGGACCGGATCAACTCCATTAGTCTCAGGCAAGAGAGCTAATCCTTCTTTCATGTTTGTTTATATACCATATTTGGCCGGAGCTTGGGATGCACTTTTCACCTTGGTCTGCAAGTAGAGAGGCAAACACATGACCTCAGCACTTGAAGCCATCCTGGCTGGTCACTCTCTACTGTTTGTTTAATTTTGCTCCGACTCCAGCCTGCCTCCTAATCCCATTGCGTGAACCGA
seq30359	putative enhancer	chr2	19022970	19023170	+	chr2	18841704	18841904	+	AGGACCGGATCAACTTTTATACATAAAAAACCTGACAGTTAGGGTGGATAAATAATTAACCCCAATGTACACGCAGAGCCAGAATATAAAAGAAGGATTCCCCAAGTTCAGGGTCTGGGCTCTTTGTACTAATCCATGCTGCCTCTATGAGCAGTAGAAAGCATAAAAGAACAGAGAATTTGTAAGTAAGCAAGCACTGCCTAATGGAACCTGGGCATTGCGTGAACCGA
seq3036	putative enhancer	chr1	109045870	109046070	+	chr1	108503248	108503448	+	AGGACCGGATCAACTGGGAGGGGACATGTCTGGAATGGCAGGAATGCATGGACTCAAAATTCTTAGTGACCAGAGGTTCTCACAGCCATGCAGGGTTCAGAAGTTATGGTGGCCTTCCAGGATGTGGCCCAGAACCCAGCAAATATGTCAAAATGCCAGAGCAACCCAAAGGTTAAGAATCTCATCAGTAAATTGTCAGCCAAATTTGGAGGTCACATTGCGTGAACCGA
seq30361	putative enhancer	chr2	19077680	19077880	+	chr2	18896414	18896614	+	AGGACCGGATCAACTGTAAATCCCTATTTGTTTTCTCAAATTGCAACCTTGGCAATGGGTGTGACAGAAATATGTTCAGTATTCCTGGTAGCCTAACCTGCCAAGAGAGATAAAGCCACTTTGAAGTCCAGGGATGAGAAACTACACAGATTTTTACCCCAAACGGGCCTCAAGCCCTTCTCAAAGAGAAGTGGGCTAAAACAGCCTGCCTGTTTCATTGCGTGAACCGA
seq30363	putative enhancer	chr2	19104440	19104640	+	chr2	18923174	18923374	+	AGGACCGGATCAACTAGCAGGCTTCTACTGTGTGCCAGTGCCCCTCTCTTCCTCTCTTAGCACTTGACCTTTATCCTAGGAAAAGCACTTACCACACTGAGCTGCAATTCCGAGGTCACCTATCTATTTCTTCTTGACTACAAACCAATGAGAGCATGGATCTCATATTTGTTCTGCTTATCTCCTGAACAAAACAGGGCTCTGCATAAAAAATACATTGCGTGAACCGA
seq30369	putative enhancer	chr2	19289350	19289550	+	chr2	19089589	19089789	+	AGGACCGGATCAACTTGCCTGGCTCAGCAGGTCCCACGCCCACGGAGCCTTGCTCACTGCTAGCACAGCAGTCTGAGATCCACCAGCAAGGCTGCAGCCTGGCGGGGGTGGGGCATCTGCCATTGTTGAGGCTTGAGTAGGTAAACAAAGCTGCAGGGAAGCTCGAACTGGGTGGAGCCCACCGCAGCTCAGCAAGGCCTACTGCCTCTCTAGATCATTGCGTGAACCGA
seq30377	putative enhancer	chr2	19608420	19608620	+	chr2	19408659	19408859	+	AGGACCGGATCAACTCAAATACCATATTGAAGTATCACAAATAAATTCCCTATGTAAACCACAAGAGCATGAATAGGGGCATTCTTTTCCTCCATGAAGTTAGATAAGACAGTACAGTGTTTGGCAGTATCCCTTGAAAGTTAAACTGCCTTTGACTTCACCCTGTTGTTACATCATTGACATTTAGAAGTTGGTTGGCATAAGCTGACATTCCACATTGCGTGAACCGA
seq30380	putative enhancer	chr2	19693080	19693280	+	chr2	19493319	19493519	+	AGGACCGGATCAACTCTAAGGTCTAATTTTTTTTCTGATTTACCATTCTGCTCAAGGCCAGTGTGGTCCAAATAGGAGTACTGTTCAAAGAGGCAGATTCCTGGACCTCAGACTCCTCCCTGTGATCTTCTTAAGCTCTAACGCGTTAGTCATACCCAGCTCTAGGAGTAAAAAATAATATTTACCTTTAAGAGATCTATAAGCTTTTCCTTCATCATTGCGTGAACCGA
seq30384	putative enhancer	chr2	19705460	19705660	+	chr2	19505699	19505899	+	AGGACCGGATCAACTGAAATTCCTCTGGAACCACTGTGTAAATGAAGCTATCAGGAAATCTCATTGCTTTGTAATCATGCTTTACTTTTGACTAAAAAGTAAAAACACCGAGAGTTCAGAGTTCATTTTTCAGACTTGTTTCCAAATGAATTGACCTTTTGTAAAAATCCATGTTCAAAGTAAGTCACCATTGAGGGTTAGCCTTTCTTTCCAACCATTGCGTGAACCGA
seq30385	putative enhancer	chr2	19723400	19723600	+	chr2	19523639	19523839	+	AGGACCGGATCAACTTGGCTTCAGTTACCAGTTGTGTAGCAATGACTATCAACTCCACATGTGCAGCCCTGACCTTTCCTCTGAGCGTTTGTCCCATTTATCCAACTGCCCATTCTGTGTCTCCACATAGATGCTACAAAGGCACCGCTGTATCAACATGTGCAAGAGGAACTGGTGATTTTTCTTTACCTGTTTCTCTTCCAGAATTCCTTATCCATTGCGTGAACCGA
seq30387	putative enhancer	chr2	19738220	19738420	+	chr2	19538459	19538659	+	AGGACCGGATCAACTCCGTATGATTCTGGGGAAGTCCCTTTTTCTCCTCTGGGCTGCATTCACCTCAGATGACACCATGGTGTCCACCTGTGCAATATATGGGCTAGGCCTGGTCTGGATCCAGGAACTACATAGAAAGGCCATGAGTCAGTTCTGAGCCTGACTCATTACGAGATAGGTTAATGGTAAAGCAAGAGGAGATAGGAAACAATTCACATTGCGTGAACCGA
seq30399	putative enhancer	chr2	20063300	20063500	+	chr2	19863539	19863739	+	AGGACCGGATCAACTACTCGTGGAGCGAGGGCGACACCCAGTGGCCATGTGGAAAATGACCTGCTCGAGCCCAAAGGCGGGTGGCAGCAGCGTCTGATCCGCCAGCCTCAGGCCAGGAGGCGGTGGCCGAGTCCGATTTGAGTCCCATGTCCTCTGGACTGCAAGTTGAGACTCCCGGTCCCAGGAGGGACAGCAAGGCCTTCTCCACCTTCACACATTGCGTGAACCGA
seq30413	putative enhancer	chr2	20293400	20293600	+	chr2	20093639	20093839	+	AGGACCGGATCAACTCAGTGGCTCTGAGCCACTGTGGGAATGTCTGGCAAGGCTGGAAGCCCTGGGGTCTAAGGTCCAGGGGGCCAAGGTGCACCTGGGCTGGCCTTTTGTTCACAGGCTTCCCTGTGATCTCCCTCCAGCCTGGGAGAAAAAAAAAAATCTCTCTTCCATGCTCCTCTCAAAGGCACCCCCTGCAGGACATCCACACGGTCTCTCATTGCGTGAACCGA
seq30417	putative enhancer	chr2	20308870	20309070	+	chr2	20109109	20109309	+	AGGACCGGATCAACTGATAGCACTTTGGTTTGAGCACCAGATTGCTCCAGATCGCTTCTTCAGGAAGAGATGGCCGAGCGTTACTCCATCACACCCAGAACCCAGAGTTAAACATTTACCAAGATGCAGTATGTCACAGTGGGCTCTAGGATCAAACTTCCTGGGTTCAAATTCCAGCTCTGCTACTTACTGTATAGCCTTGGGAAGGTCACTTACATTGCGTGAACCGA
seq30420	putative enhancer	chr2	20335470	20335670	+	chr2	20135709	20135909	+	AGGACCGGATCAACTGACGAGAGCCACCGCGCCTGGCCTGAGAAAGGCTTTTTCTATGCCACAGAGAAGTTGGGCTCCCAGTCACGGGAGCAGCTGCGGCCGGTTCCAGCAGGGGGCAGCTCTCAATGACAGCTGAAGGGCATTGCATAGCCAGATGCGCACATGGCTTTTAGGAACTGGGCTCTGCCTCCCCTGAAGTCTGTCTGAACCTGGGGCATTGCGTGAACCGA
seq30426	putative enhancer	chr2	20379930	20380130	+	chr2	20180169	20180369	+	AGGACCGGATCAACTCCCAAGCTGCTCCTGCCACAGAGCATCAGACTCCAGACTGGACTAGAGGACGCAGGAGGACCCGCCCACCCAGGCCCATGACAGACAGGGAGCCACGCCTCAGGCCCCTCCTCCCCTTTCTCCATGAACCCTCTGAGCCTTGTGGAGCCCGGTCTCTGGCCCTGGCTGCTCGGGGAAGCACAGGCATGTGCCCATACCCACATTGCGTGAACCGA
seq30428	putative enhancer	chr2	20383980	20384180	+	chr2	20184219	20184419	+	AGGACCGGATCAACTGGTGGGGGCTTAACTCCTCAGGCCTCACTGCTCATTCCTAGTTGGACTGACTTCTGATTACATTGTTGTTTCAGAAACAAGCACTCGATGGCATATTTCTCAATTGAGTCACTGCTCAGTTTGCCTTCTCCCAGGAAAGCAAACACTCTCTGGCTTCACCTCGGGCCATGGCTGTCATTGACCTTACTTACCTTGAAGGGCATTGCGTGAACCGA
seq30429	putative enhancer	chr2	20386300	20386500	+	chr2	20186539	20186739	+	AGGACCGGATCAACTAGCTCCCAGTAACTCCCAGTAACTTCTCTGCCAGTCATCGGCTGCTGCTCCTGTCCCTTTGAGGAACTAACGACTGTTCTGTGAGTCAGTAACTAGGGGCAGAGGGAGGGGTGACAGACTCATTGCAGATATCAGGTGATCACTGCAGATATCATGTGATCGCTGCGGCCTTGGAGCCAGAGGCGTCCCTGTTTCTGCTTCATTGCGTGAACCGA
seq30431	putative enhancer	chr2	20395870	20396070	+	chr2	20196109	20196309	+	AGGACCGGATCAACTTCAAAACAAATAAAAACCTCCACTGCTCTGGGGATAAAGTCCACAGTCCTGAGCATTACACCCAGGAGGGAGGTTCTTCCGGCTTCACCTCCAACTTCCTCGTGCTGAACTCCTGGCCCCAACCCCAGCCAACCCCATCAACTCTCTACAGTACAAAGCTCTGTGCCGTCTTACCTCTGGGCCTTTGCCTATGCTGTTCCCATTGCGTGAACCGA
seq30436	putative enhancer	chr2	20490870	20491070	+	chr2	20291109	20291309	+	AGGACCGGATCAACTCTCAACAACAGAGAAGACTCCAGCCTGACATCTGCTGGAACTGAGTCCACACTGTGGAAGGCACAAGCTGTGGCAGGGCCTGGAAGACATGCCTTAGAGATTCCCTCAGTCCTGCCACCTTGTGGAAGACATTTCAAAAGAATGAATGGTAAACTCATGTGACCAGCAGGGAGGACAACATCGAAGAAACTTTCCTGCCTCATTGCGTGAACCGA
seq30451	putative enhancer	chr2	20650130	20650330	+	chr2	20450369	20450569	+	AGGACCGGATCAACTCACTTAGTTGCCACCTTCTCCTTCCCCCTCCTCCCCATTCCCAGGACAAAGGTGGAGGTCTCCTTTGAAGTTGTTTGCTTCAAAGCTTGAGGCTTCTGTTTCCTGGTCTTACCCCAGACTCCAAGAGCTTTTGTTGAGTGAATAAAACCTGGTTGGTGGTGACCTTTCACCCACTTAAATGCTGGCAGTAACTGGACCTCCATTGCGTGAACCGA
seq3046	putative enhancer	chr1	109642660	109642860	+	chr1	109100038	109100238	+	AGGACCGGATCAACTCTCCGAGCCACGCGAGGGCAGCAACGCGCGCACTCTGAGGAACACCCCCTTCCTCAGGACTCGTCCGCCTGTGCTCGGTGGTTTCTCCCAGAATCCTCCAAGGCGCGGGAGGGGGCGGAGAGCTTAAAAGTCGCGGGGGGAGCGGACTTCCGCTGTTTTAGGGAGGGAGAGCGGCCTGGGTCCTGGGTGTTGTGTGCGGACATTGCGTGAACCGA
seq30461	putative enhancer	chr2	20738550	20738750	+	chr2	20538790	20538990	+	AGGACCGGATCAACTGGGAGTCAGGGGAAATGTGGCAGCTCCCTGTGGGCTGGGGATTAGGGGAAAACAAACAGGTGGAATAACAGACAGCAAGGACCTTTGGTTCTCCCTCCTCCTGGGGCCCCTCCCCTTCCCGGTCATCTGGGTTTCCATTTTCACAAAGGTCTCACCCACAGTTTCTCTGCCCACACCATGAGCCTGGGCACAGGCAGGTCCATTGCGTGAACCGA
seq30462	putative enhancer	chr2	20739160	20739360	+	chr2	20539400	20539600	+	AGGACCGGATCAACTGCATCTACCTCCCCAGGCCAGGGGCAGTGTCCAGGCTGAGGGACATTCTGTGCTTCCAGGAGCTCCAAGTGACAGGACAGAGGGCACACTTGGTGATGTCATTCTCTGGAAGGGCACAGAATATGTTTGTGAGATCAAAGATCTTACAGATGGAGGGGCAGGGCTGGGTGGAGGAGGAGAAGCCCCGGTGAGTCACGCTGCATTGCGTGAACCGA
seq30466	putative enhancer	chr2	20779120	20779320	+	chr2	20579360	20579560	+	AGGACCGGATCAACTGGACTTCGAGAGACAGGGCTTCCCCAGATCCAGCCTGATGAGATCATCTGCCATTTCAGGCTGGGCTGAAAGATCCTCCGGCACAACAAAGCTGGGCCCAGGAGATATCCTGCATGACTCATCAGTTGGCCATGCATTGGAGACTTCCGGCCCTCAGAGAAACCAGACACAGAGAGCCATTGTTTGCCTTGGAAGCCCCCCATTGCGTGAACCGA
seq30467	putative enhancer	chr2	20780550	20780750	+	chr2	20580790	20580990	+	AGGACCGGATCAACTGGAGCTGCTGGTGGAAGTAAACACCCAGGCAGACAAGTGATGAGCAACCTGGAAGTTATTCTTGAAAATCAATATTTAAGTTCAGTGTGCATGGACCATGTGAACAAGAGTCCCATGCCTGCTGAACTCACACCACGGATATTGGCCCAGACCCAAGGATACCACTGCTGAAGGCACAGCCCCAGGTTAGTGTCCCATGCCATTGCGTGAACCGA
seq30468	putative enhancer	chr2	20784400	20784600	+	chr2	20584640	20584840	+	AGGACCGGATCAACTTGGTCCGCTAACTGCTCACCTTAGGAATTTGCCCCCCAAGTGACATGGATCCGATTGCACATTCCTGAAGCCTGAGTCATTCCTGGGTCCTGCTCAGGCTCAGGAATGTGTTTATGCTCATGGGGCTGGAGGGACATGCACACCACATGTCTGTTCACTTTGGGTTTGGAAGGGATGAGGGCTCTTCTCAAGGATAAGAGCATTGCGTGAACCGA
seq3047	putative enhancer	chr1	109679460	109679660	+	chr1	109136838	109137038	+	AGGACCGGATCAACTAGACGTTTAAGTCACAGACACACGTGAGTCAAATAATTTACCATCTAACTGGGACCAGGAGAACTGAACAGTAACAACATAGCAAGGCAGTTTGTGATCTTTGCCCCATATCCGTTGTGGAGGAGGGGAGCTCCCACCGGCCAGAAGGATTAGGGGCCATATCACAAAGGACGGGGAAAAGGGCACTTCAGCCAGGACTGCATTGCGTGAACCGA
seq30470	putative enhancer	chr2	20785260	20785460	+	chr2	20585500	20585700	+	AGGACCGGATCAACTTCAGAGAAGATAAGTAACTTGCCCAAGGTCACACGATTAGCAAGTGGCAGACCCAGAAACATAGGAATTCAGCTCTTGACTTCAAAGCCTCTTTGCTTTGCCACAACATCAGATTTCCTGTTCTAAAATCCATTGCTTCATGCTTTGAAGGACCGAGAAGCTGCTATCTCCAAATACTAGAAAAATAACCATTAACGTCCCATTGCGTGAACCGA
seq30475	putative enhancer	chr2	20813970	20814170	+	chr2	20614210	20614410	+	AGGACCGGATCAACTCTTCCCTAGAGATTTCAGAGGGACCATGGCCCTACTAACACCTTGATTTTAGACTCGTGACCCCCAGAACTGTGAGATAATACATTCCTGTGGTTTAAAGCCACCCAGTTTATGGTGCTTTGCCAAGGCAGCTCCAGGAAATGGAACAAAAGCTGAGCCCAGGCTGCAGGTAACAAACTGTCCATGCTGGCAGGTGGCAGCATTGCGTGAACCGA
seq30478	putative enhancer	chr2	20842230	20842430	+	chr2	20642470	20642670	+	AGGACCGGATCAACTAGGCACACGGACCCCTTCCCAGAGCGATTGCTAACACAGGCTCCGACAGCAGCTGTGACTCCAGCCCGGCCCGCAGAGCAGGCCACGGTGGGGGCCGGGCGCCCCCTGCTGGCCCGACTGCTCCCCTCAGGCTCAGACCACAGACCCAGCATATCCAGGCTCGGGGAACCTCCATCTCCAGGGCACTGGCATCGTGAGTACATTGCGTGAACCGA
seq30479	putative enhancer	chr2	20861340	20861540	+	chr2	20661580	20661780	+	AGGACCGGATCAACTGAGCACTGGTTCCTGAGTCTTCTCCCAGTAAGTAGGAAGTTCCTCAACACTGCACTGCTGTTACAACAAGTAACCAGCAGATGGCAGTGTCCACCAGCCCTCCCTGATTCGTCCCAAACCCAAGGGCTCTGAGATGTCCCTTTTGGAAGGCTTCTGGTAAAGAAGCTACCTTTCTCCCTTCTTCTCTGTTGCCTCTCCTCCATTGCGTGAACCGA
seq30482	putative enhancer	chr2	20876150	20876350	+	chr2	20676390	20676590	+	AGGACCGGATCAACTAGGCTGCAGCACAGCTGTCTTCCTCCCTCTGTGCTGTTCTGGACTTTAATCTGTGTGCACAGCTTAGTGCGTCACAAATAGTAACTGAGTGAGGCTGTTGTGAAAGAAGCCTGTTTTTTTCAGGAGGGCCACCGTCCTAGCCTGAGGAGACACCTGGTGGACACAGACTGCAGGGAGAGGGCTGAAAGTTGGCCTAGTGACATTGCGTGAACCGA
seq30487	putative enhancer	chr2	20927950	20928150	+	chr2	20728190	20728390	+	AGGACCGGATCAACTCGTAAGATTTCTACTGAAGCACAGACATTACATAATCTGCAAACACTGCAAAGCCTCCTAAAAGGCATGCTGGCAGGTTAAAAGGTCGTTGTCTGGATGATAGTCAAGCCACAGAGAAACAGGTCTGTGGGGGCCAGGGGGAAATATCCAGCTGGACCAGATTCCCAGCTGGGAATGATCTCTGACCTGATCTTCTTTTCCATTGCGTGAACCGA
seq30488	putative enhancer	chr2	20957580	20957780	+	chr2	20757820	20758020	+	AGGACCGGATCAACTGAAACATCAGCTCTTCCTGGGTCCTGAGGCTGCCAGCCTTTGGACTGGAATTAAACCATCAGAAATTCTGGCTCTCAGACCTTTGGACTGAAACTACAATTACATCATTGGCTTTCCTAGGTCTGCAGTTTGCTGACTACAGATCTTGGGATTTGTCAACCCCCATAAACATGTGAGCCAATTCCTTATAATAAACCTCTCATTGCGTGAACCGA
seq30500	putative enhancer	chr2	21279280	21279480	+	chr2	21056408	21056608	+	AGGACCGGATCAACTACTCATAAAGCCTTTCAGCAGCAGCAGAATAACCCAGGAAGAAGAACGATAAAGCTTGTTGACTTTTGCTCTTTGGAGGCTATCTTTCTCCTAGCAGAGTAAACGCATCTCTAGGGGATTAAAGGCAGGCTCCAGAGAGCTATCGACTCCCACGCACCTTCAAGCCAGCAATCCTTTTAGCTCAAGAGATAACATAGCCGCATTGCGTGAACCGA
seq30501	putative enhancer	chr2	21290090	21290290	+	chr2	21067218	21067418	+	AGGACCGGATCAACTAGTCAGCCCAGTATTTTCTCTCCATGTTTTTAAGAGCAGCAGTTATGGTGACAGAATCTACCACAGGGTGATCTATGCTCTCCACACCGATGACAGAAGTGACATTCACTGCATTGCACAACAAATTGTTTTCAACTTACTTGTTTTTGGACATGCTGCTGCAGTCGGAGGGAAATTGGAAATCTTGTACACACCTTATACATTGCGTGAACCGA
seq30503	putative enhancer	chr2	21293580	21293780	+	chr2	21070708	21070908	+	AGGACCGGATCAACTAACAGGTGATGTTGCAATGACAGGGCTCACCTTTCCACCTCGTGTTTGATGAGGGTTTGAGAAAAGAGCCACATTCTTTCCAAAAGTCAGGTCAGAAGCCTTTCCACACTTTGGTTTCCCAATTCAGCACCCGTAATGTCAAATAAAACGAAGGCCCTTGCCCCAAGTGAAGTCATCAGCAAATATCTCTTTGCTTTCCGCATTGCGTGAACCGA
seq30505	putative enhancer	chr2	21319480	21319680	+	chr2	21096608	21096808	+	AGGACCGGATCAACTTCTACTGATTGTGGGCTATGATCTGCAAGTGATGAAAGCAGGATTTGGCCAATTAGGAGTACAAGAATTTCTTGGCACTGCCAGAGCTTCACAGAAGATGTGTGCTGTGCACATTCCCATGGAGCTGGCTTGATTTCACAATCTTTCACAGCCTATTGTAATATACCACCCATCTCAAACAAGGTCCCTGTCCAAGTGTGCATTGCGTGAACCGA
seq30506	putative enhancer	chr2	21320320	21320520	+	chr2	21097448	21097648	+	AGGACCGGATCAACTTTCTTTATTCCAGAGTCAAAGACATCCCTGCCACGCAGCACATAGATTTATAACTCTGGTCAAAGGTTTCGACAAATACAGATTTCTTCAATCCGAAGTCCATCTGTGTGTGTTCCCAGAAATAAAGAACAGTGCATGTCTATCTCCCTCTCTCTAATCCGTAGAGGTAGCAAGGGCAGGAGAATTGAATTCCCAAAAGGCATTGCGTGAACCGA
seq30512	putative enhancer	chr2	21451330	21451530	+	chr2	21228458	21228658	+	AGGACCGGATCAACTACATAAATATTGTCATGTAATTCTCTTAACAGCCTTGTGGAGGTCAGTGTTAGTATTTGTGCTGTATGTATGTGGAAACGAACTCACGGAAGCTGAGTGACTTGTGTGTGGTTCCAGGTATTTTCAAGCAACAGAGTTGAGGCCCTCCCCGAGGTGGGGCTGCTTCTGATATGATACCACAGTGGCCTTTGGCCTTTGGTCATTGCGTGAACCGA
seq30514	putative enhancer	chr2	21540100	21540300	+	chr2	21317228	21317428	+	AGGACCGGATCAACTGGGAGAGGATGAGCAGGGGGCATATTGTGAAGCAAGGGGGCTCAGAGAGCTCTGGGCAGTAGACGTGGTGATTGAGGCCAACTTTCGTTTAAGTCTCAATACTGCCCCCTCGTGGCAGTATAAACTAAGGCCGGAGCCTATTTCCGTTACCTGTTAGACGGAAGTGAAAAAATTAATGGCTACTCCCTTTCATCTCTTCACATTGCGTGAACCGA
seq30522	putative enhancer	chr2	22278780	22278980	+	chr2	22055908	22056108	+	AGGACCGGATCAACTGAGGAAAGAGAAGTGTGTTAATATGAGACTTCACCTGTTGAGTGATATCAGCAACCAAAACCATTTCGCAATATGAGGGACATACAGAGAGCGAGGTCTAAAGTTCAGTAGAGACTAACTGAAGGTAAACAGGGGCCCAGTTCCAGCCTGACTATAACTGGCTCCATTCATGAGACCGAGAAAGATATACTTTCTCCTGTCATTGCGTGAACCGA
seq30530	putative enhancer	chr2	23350400	23350600	+	chr2	23127529	23127729	+	AGGACCGGATCAACTGTCAGCGCTATCAACACTAGATTTTGCCATTATCTATTGTCAAACATTTACCAAGTACCTCCCATGTTCAAAGTACAGGCGGAATGGGCCGGGCACCAGGTAGACAGATGCAGAAGTTTCAATTCCTATACTCAAGTCCCTCTGGGGAGGCCTAACACTGAGGTACAAAGGACAAACTCCCAGCAGAGTATGAACAGATCCATTGCGTGAACCGA
seq30534	putative enhancer	chr2	23583700	23583900	+	chr2	23360829	23361029	+	AGGACCGGATCAACTGTAAATGATTCATTTAAATCTGAATCCAAAGAGGTGACAAGGCCACTAGGAGGCCCCAGCACGTGGTCAAGCAGGAGAGGGAGGGGCAGCAGGAAATGGACCCAGGGCACGAGGGGTTGCATCAGAAGACTTGTCACGCGCAGCCTCGAGGGTGGGAGCAAAGAACAGAGGCTGATGAATCCGGGCCTCTGACTCTAACGCATTGCGTGAACCGA
seq30537	putative enhancer	chr2	23818850	23819050	+	chr2	23595980	23596180	+	AGGACCGGATCAACTTCCAGAAGGTTTTCACACTCCCCGTGGTTTGTCAGGAGGACACCGTTTTGTGGCATTGGGTCCACATTTGCTGCCAGCATAGCCTCTGGAATGCACGGCCTGCTTGGGGTTGCCATGGAGAAGCTGGGTCTGTTGGTGGTTTGAACTGAGCCGCATACAATAGAGCACCCTCGGCAGCCAGCCGGACGGGCAGGCCGGGGCATTGCGTGAACCGA
seq30552	putative enhancer	chr2	24331660	24331860	+	chr2	24108790	24108990	+	AGGACCGGATCAACTCTTGGAAGGCTGAGGCAGGAGAATGGCATGAACCTGGGAGGCGGAGCTTGCAGTGAGCCGAGATTGCGCCACTGCATTCCAGCCTGGCTGACAGAGCAAGAGTCCGTCTCAAAAAAAAAAAAAAAAGAAAAAGCTATTTTGAAATTCATATGGAACCAAAAAAGAGCTCGAATAGCTAAGGCAACCCTAAGCAAAGCTGACATTGCGTGAACCGA
seq30584	putative enhancer	chr2	25432930	25433130	+	chr2	25210061	25210261	+	AGGACCGGATCAACTGTCTGGATGCACTGCTATTTATTGTATACAAGGCAAGGGGGCAGGATAAGGAGAGTGAGTCATGTCAAGTGATTGATAAGGTCAAGCAAGTCACGTGTCCACCGGACAGGGGGCCCCTTCCCTTTGTGGTAGCTGAAGCAGAGGGAGGACATCATGCATCAGCCTTTTTTCTATGTGCTTATCAGAGATCAAAGACTTTACATTGCGTGAACCGA
seq30612	putative enhancer	chr2	26108910	26109110	+	chr2	25886041	25886241	+	AGGACCGGATCAACTGAGTAAGACCCTGTCTCAAAAAAAAAAAAAAGCATAGAAGAAGCATGAAGCACTAAGCAAACAAATAGGCAGAATGACTCAGTCAGTTAACATCAGGCAGACTCTGTCATTGACCACTGCGGTGGTACATAATTCATCTATGAACATAGTAGACATGGTGGCAGGAATGGAGGCTACAAATGGACCCAACACCGTGGGTTCATTGCGTGAACCGA
seq30617	putative enhancer	chr2	26220670	26220870	+	chr2	25997801	25998001	+	AGGACCGGATCAACTGGCTCATGTGCAGAACAAGGCACAAAGCCCTGCGTCTCCCGGCTGCCTGTCCGATGCCCTTTTCCCTGACTCACCGTCAATCAGCAGTCAGACCAAGGTCCCTGACTCACCGTCAATCAGCAGTCAGACCAAGGTCCAGGCTCTTGCCTCCTGAAATGTTGCAAGGGCGGTTTCCCAGTGTGATTCACAAACAGCAAGAACATTGCGTGAACCGA
seq30618	putative enhancer	chr2	26222390	26222590	+	chr2	25999521	25999721	+	AGGACCGGATCAACTCAGGTGTGAGCCATCACGCCCAGCACTCTGTTTCTTTTTCTTTCTTTCTTTTTTGACTTTGGACGATCTTGTCACCCAGGCTGGAATGCAGTGATGCAATCATAGCTCACTGCAATCGCAAGCTCCTGGGCTCAAGTGATCCTCCTGCCTCCACCTCCCAAAGTGCCGGGATTACAGGCGTGAGCCCCATGCCCAGCCCCCATTGCGTGAACCGA
seq30628	putative enhancer	chr2	26461500	26461700	+	chr2	26238632	26238832	+	AGGACCGGATCAACTCTTATAAACAAAGCTTGTACTCTGGTTCTTCTCTAATAAGTCACCTCCTCATTCTACACTATAACCAGGAGGCTGGTGGCACCTAAGGTCAACAAGAGGAATTCTTACGCAAGAACCTCTGCTTTAGAAAACTGGCTCCCTTGGCAATCTGTCAAAGTTTAACATAACTGTCAAAACTGTAAATTCATGTAAGATTACTGCATTGCGTGAACCGA
seq30630	putative enhancer	chr2	26497060	26497260	+	chr2	26274192	26274392	+	AGGACCGGATCAACTCGTAAGGCAGCTTGGCTTTTTAAAAACTATTTCACAGGAGTTTACTTTTGCCCTAGTTGGCATAGCTCCATGTAGTGTCGATTGGGCAACCAAGATAATGACAGGCCTTGGAACTTCTAGGATGTGTCCTACAGGCAAATCCAAACACGTCTTCTGGGCTGTGTTTTCATTTAAAATCGATTGGATGAAGTTGGCACCAACATTGCGTGAACCGA
seq30635	putative enhancer	chr2	26562640	26562840	+	chr2	26339772	26339972	+	AGGACCGGATCAACTACTGCAAAATTCCAGAGACGAATTCAAGGCAGCTAGTTAACAACCTGGCCATTGTTGAGATGACATCAGCCCGCATTCCAGGTGGATTAGGACCCAAGAGAGCCACCAGAACAAGACCCACATTGTACTCAGCACAATTCTCACATGCCTTCCTTATCAAGTTTTCCCGTTTTAAACCTCTGCTTTCCCTTCAAAAATTGCATTGCGTGAACCGA
seq30638	putative enhancer	chr2	26637270	26637470	+	chr2	26414402	26414602	+	AGGACCGGATCAACTGCTACAAACAGAAAGAAGAAAGCCGATTGGTATGAACTGGTTGGCAGATGGGCTCTGGAAGACCAGTGAGCTGGGTGTGACATCATGGTTTTCACATTTAGACTGGAAGAAATCATGTGGTCCATGTTGCTGTCTCTAGGCAGAACTGAATAGAATCTTTCCCATTTGAGAGCTCTCTAGGAGTGAGCTTTCAGATGACACATTGCGTGAACCGA
seq30644	putative enhancer	chr2	26726380	26726580	+	chr2	26503512	26503712	+	AGGACCGGATCAACTTGCGTGAAGAAGGAAGAACCGGGAGCAACGAGGGCGGGAGGAGCCTTGTAACCAGGCACCCCCGACAGAGGGCGCTGCCCGTTTCCCTCCCTCGGCCCTAGGGCGTCTCCTTCCTAGAGGGCCACGCATCACTGGGTGGGGCCTGGCCCTGGGACGACCTATCCCAGGAGGGCCTTTTGGCAGCCGGGCAGGGGCTGGAACATTGCGTGAACCGA
seq30653	putative enhancer	chr2	26968690	26968890	+	chr2	26745822	26746022	+	AGGACCGGATCAACTCTTTCAATATTAAAATTCCCTCCAGTGACACCCATCATTTGTAAAAGCTGGATGGGCCCAGCCTCATCTCACTTTGGAAGCAGGGTCAGAGCGCCATCTGGTGGCTGTCTAGTGAGCCTTGTATTGGCTGAGCAGCAGAATCAGAGCCTGAGATCTGGAAGGCCCCTAGGAGTCAGGTGGTCCAGCAGAGGTTCAGAGATCATTGCGTGAACCGA
seq30659	putative enhancer	chr2	27111860	27112060	+	chr2	26888992	26889192	+	AGGACCGGATCAACTGAGAGATATCTCTCTCCTGTCTCTTCTTCTAAGGACACTATTCCCATTCATGAGGGTTCACAAAGGCCTCCCAAAGGCCCCACCTCCAAATACTGTCACACAGGAGATTAGGCTTCGACATATGAATGGGACACAAACATTCCATTCATTGCATGTAGTGAGCCAGAGGGCCAGATATTGACTCTGTCTGCTACACAATTCATTGCGTGAACCGA
seq30660	putative enhancer	chr2	27145670	27145870	+	chr2	26922802	26923002	+	AGGACCGGATCAACTTGCTAGTAAAGCTACAATCTGCACTGCTCTCCTTCTCCCGGTTCCTCTGCCGCCCCCATCACAGCTCCTGCAGGTGCCACAGAACTACCACCCTCTGTTGGTTGCTTTAAGCTGTGCAAGCAGTCAAACCACTGAGTTCCCCAGGACGACTGGGAACATTCTCGCTGGCCCAGCCTGCGTCATGGAACATCAAGGTTGTGCATTGCGTGAACCGA
seq30661	putative enhancer	chr2	27148330	27148530	+	chr2	26925462	26925662	+	AGGACCGGATCAACTTCCGAACTGAGGCTCCCATCCTGCCTCAGTACTGTCTGGAATGAAAGGAATGTGGTATGCTTTTTTCCTACTGGGGGCCCAGCTTCTGCTCTGAGAAGCATCGAGGCTGTCCTGGTCTGTGACTGAGGCTGGCACCCCCTGAGCCTTTCTCAGTTCAGCCTCTGTGCCTCCTTTGTGTCTGTGCCCCTGGCCTCTGGCTTCATTGCGTGAACCGA
seq30674	putative enhancer	chr2	27400650	27400850	+	chr2	27177782	27177982	+	AGGACCGGATCAACTAAACAAATATGAGTTCAAAGAGTTTCCTGGGGAAGTTTTTCTGTACAATAGTTCAAAGAACACAGAGAAATGCGTTTCATCTTCAAAGGAAGTTAGGGCATTATTATAAGCAGGGTGTGTAGATCCTGAATTGGACTTTAGTCCTGTACCATTCGGAGGTGATCATGATGGCCTGGATGGATGTTTATGATGACAGGCACCATTGCGTGAACCGA
seq30680	putative enhancer	chr2	27473140	27473340	+	chr2	27250272	27250472	+	AGGACCGGATCAACTTGAGACTCCCTGCAAAGACTTCCGGCTGCCTCTGCCGCTGCGGTGGCGTATGCCCCAGTTGGGGGCGCTGCTCCCCAGCCAGCCGGGCTCTAGGAAGCGGGAGGGCCAAATGCCTCCTTTAAGCCGGCTGCACCGGGGCCCTGACCGGGCGGGAGGGCTGCTGGAGGGTGGTGCTTATCACCCGGGCTTCCTCTTGACCCCATTGCGTGAACCGA
seq30699	putative enhancer	chr2	27960780	27960980	+	chr2	27737913	27738113	+	AGGACCGGATCAACTCCCTGTGGCTGGTGTTGCCTTTCCTGCCCATTTTTTTTTTGTATCTCTTGCCAAGTTGCCCTTTGTCCTAGGCCTCTGGGCTCCCAGCCGGCTGGAGGCACAGAGTTATCTGTGGGGCCTGGAGTGCTGGGCCTGGGCTGTGTAATGACCAGCCTTCCGCTTGCTTCAAGTTTCCGCTGGGGGGCTGGAAGCCACAGCATCATTGCGTGAACCGA
seq30700	putative enhancer	chr2	27961380	27961580	+	chr2	27738513	27738713	+	AGGACCGGATCAACTTTCGGATGAAGAACTCCAAGCAGCCCCCTATTCGTACTGTTTTCCTCAGTGAACTCCCAGGGATCACCTGCTTTTTATGTGTGACGAATGTGGTCAGTTTTGTTTGCTTTTGACAGCTCATTATGGGTCCATGAGGTCAGAGTCCTGGCTGAAAGGCCAGAAGTTTAGGGAGCCTATCTCCAGCTGATACTCGCTTGCTTCATTGCGTGAACCGA
seq30709	putative enhancer	chr2	28030420	28030620	+	chr2	27807553	27807753	+	AGGACCGGATCAACTTTTTTTTGTAGAGATGAGGTCTCTCTATTGTTGCCCAGCAACTCCTGGGCTCAAGCGATCCTCTTGTCTTGGCCTCACAAAGTACTGGGATTCCAGGAATGAGGTACTGTGCCCGGCCACCAGAGGTCCTTTCTATGCTGCAAAGGTGTGGAAGATGAGGGGGAAACTCCAACTCTTCATACCCTGAGTTTTTGGTTGTGCATTGCGTGAACCGA
seq30710	putative enhancer	chr2	28087620	28087820	+	chr2	27864753	27864953	+	AGGACCGGATCAACTATGATAAGAATAACTCCCTAATAGTAAATTTTGGAGCCTATATAGGACATTTCACACACAGCTGCTGCTCCTTCTCCCCTCTGGGGTGGGGGAAGAAGCAGCATGCATCACCTGCACATGACCTACTGACCTTTGCTTTGTAAACAAATCCTCTCAGGGAGAGAAGGGGAGGGTCTCTAGGTTTACAACCTTCAGAAGGACATTGCGTGAACCGA
seq30717	putative enhancer	chr2	28175990	28176190	+	chr2	27953123	27953323	+	AGGACCGGATCAACTTGATCCTCCTGAGTAGCTAGGACTACAGGTGTGTGCCACTATGTCTGGCTAATTTTTTATTTTTTAATTTTCTTTGAGACAGAGGCTTGCTCTGTCGCCCAGGCTGGAGTGCAGTGTTACAATCATGGCTTACTGCAGCCTTGAACTCCTGGGCTCAAGCAGATCCTCCTACCCCAGGCTCCCAAGTAGCTGGGGTGGGACATTGCGTGAACCGA
seq3072	putative enhancer	chr1	110261180	110261380	+	chr1	109718558	109718758	+	AGGACCGGATCAACTTAACTTCAGCTTTAATAGCTGCTAGCTGTCCTTTGAATAGCTTAACCTGAGATGGGGCAGCCTGGTTTGTTGGGTCACACAGTAGCAATCTGTGTGGTCAGCAGGTGTCAGTATTTTATATGAAGTCATCTGCAAAGGAGCAGGACTCATTGGATAACCATCTGATGAGCAGGTTCCTCCAACAGTGGCTGGATAGTGGACATTGCGTGAACCGA
seq30722	putative enhancer	chr2	28234350	28234550	+	chr2	28011483	28011683	+	AGGACCGGATCAACTCACTGGCCAGAAAAGCCTATAGCTGGGATTTCGACTAAGAGGAAGAGGGTCTGGCAAATATTGCAGGTCTAAAGTCCAGGGAGCTCAGCTAAGATGTGGAGAAACAGTTACATAATATAAATCATTGTAGCCCAGGGGCCTATTCTCACTAGGGAAGTCATCTAGGGCAGAGATCAGAAACTAGGTGTCAGAGCCTGCAGCATTGCGTGAACCGA
seq30725	putative enhancer	chr2	28359460	28359660	+	chr2	28136593	28136793	+	AGGACCGGATCAACTCCTGTTCATGTTTCTGAGAGGTGGAGCCCTGTTTCATAAGAGCGGTTTATCAACTGAATCCTGGAGGTGGAATATGACTTTGATCTTCTGTGACCTATGTGACCTAATATAGTCCTGTTGGCGTCTCCAGCCTCCCCTCCCCTGCCTTTACCCCACAGCGTGCCTGGCAGCAAACATGGTCTCTTGGAATATTTGGATAGCATTGCGTGAACCGA
seq30726	putative enhancer	chr2	28392450	28392650	+	chr2	28169583	28169783	+	AGGACCGGATCAACTCTGGGCAACATAACAAGGCTTATCTGTACTAAAACAAACAAACAAAAACAATAGCTAGGCGTAGTAGGGCGTGCCTGTAGTCCCTGGGAGGCTGAGGCAGGAGGATCACTTGAGTCCAAGAGGTCAAGGCTGCTATGAGCTGTGATTGTACCAATGTACACCAGCTTGGGCAACAAAGCAAGACTCTGTCTCAAAAAAAACATTGCGTGAACCGA
seq30728	putative enhancer	chr2	28398010	28398210	+	chr2	28175143	28175343	+	AGGACCGGATCAACTTGCCACAGCTGTCACCATTAGGAACCGAAGCTTATGCTCCCCAGAGCCTGAGAGCCACCTACCTGCACCTGCTGCTACTGACAGCAACTCTGTCCACCCCCTGCAGGGCTGCAGAGCACTTGCACACACCCTGAAGACAGGCTTTGCCTGCTTATAACTACCACTGCTGCCACCACCCGAGCACTCCACCTGGGGGCCTGCATTGCGTGAACCGA
seq30742	putative enhancer	chr2	28833540	28833740	+	chr2	28610673	28610873	+	AGGACCGGATCAACTCAGCACAACCAGCGAAGAAAATCACCCCTCCTTCCCCATGGAACTACACCTGGTAAAGCAGCCAGGATGTTGATGGCCTTGTCCCACAGCCACTGACTCACGTTGCTGACTCACATCAGGAGGCTGGCTGGGCTCTGCCTCCCCAGGCAGCCCACACCGTCTTTGCATGGCTGGAACTACTAGACCGGTTCCTTGTTCTGCATTGCGTGAACCGA
seq30745	putative enhancer	chr2	28872460	28872660	+	chr2	28649594	28649794	+	AGGACCGGATCAACTGTGTGACTCATGGGTCACACACCCACAACGCTGGCCCTGCCTAAACCCTTTGATTCTCTGTGCTCTTCAAAAGCTGGAGTGACAGGCCATGACAGCACCTCTGTCCTCTCTCTGTGGGCAGAAAAAGGGAGGAGGCCAAGAGGTCTCAACCACCTAGAGAGGAAGGTGGTATGGCCCCATGGCAGAGGCCAGGATGCCTGCATTGCGTGAACCGA
seq30762	putative enhancer	chr2	29461470	29461670	+	chr2	29238604	29238804	+	AGGACCGGATCAACTCATTTTTCCCCCTTTCCAAGTGCCTCCTCAGAGGTGGAGATGTGAAGCCACAGCGAAGACCAGTCACTCTCCCCACATGCCCCTGCTATGCCTTGCCCAACCAGCAGAGTGAGCTGCCCTCTGTTCCTGGCCCAGAATCGCCTCCTCCTGCCTGCTTGGGAACTTCCTGTGCATCCACAAAGTTTGAGAGCTAGTAGATTCATTGCGTGAACCGA
seq30770	putative enhancer	chr2	30329510	30329710	+	chr2	30106644	30106844	+	AGGACCGGATCAACTGACAGGGATGTTCCTTCAGTTGGGCCTTTGCCAGGCAGGGTATGATAAGGACGTTCCTGTGCCTTGTGGTCAGATGGTTAGACATGCTGTTTCTCACGGCCCAAACACCCATGGAATGTTTCACTTTGACCAAGGTCAGTGAAATGGCAGGGTTGGGAGGCTTATAAAATGGTACAGTTAGGGCCGGGTGCGGTGGCTCACATTGCGTGAACCGA
seq30772	putative enhancer	chr2	30338620	30338820	+	chr2	30115754	30115954	+	AGGACCGGATCAACTCCCATAAGCATATATTTTTTCACTTCTCTCTGGCCCATGTTCTTCCCAAATGCCCAGCACTTCCTGAAGGCCAGGTTCAGTGTCGCACTTTCTCTAAACAAGGGTGCAAGGCCACCATCTAGTGTTCAACAGCGGAAGTGCAGGTCTGCAACAAGTCAACTAGGTCGGACAAGTGCACTCCAGTGGGATCCCTGAATGTGCATTGCGTGAACCGA
seq30780	putative enhancer	chr2	30734020	30734220	+	chr2	30511154	30511354	+	AGGACCGGATCAACTGCTTGTGAACTTTGGGCTTTACTGAGGGGTGATTTATGTGGGCTGTTTATTAGGGAATCCCTCAATGTTTCTGTATTTTCGAACTCCTGACCTCAAGTGATCTGACCGCCTCGGCCTCCCAAAGTGCTAGGATTACAGGCATGAGTCACCGCGCCTGGCCTGTTTCTGTATTTTTGTCTTTCCTCATAGCCTGGTCAGACCATTGCGTGAACCGA
seq30782	putative enhancer	chr2	30784310	30784510	+	chr2	30561444	30561644	+	AGGACCGGATCAACTCTCAGTTAGGTATCTACTGTAGTAGTCTGGTCATTGTGGCTGGGGAGATGGCTGGTCATCTAAAACATGGCACATCTAGGGCTCTCTCTTCAAAGAGCAAGGGTGATTTGCCCTAGAGAAAAGGAATGTAGTCATAGTGTACACTCTGATTAATGTGTTTAGTACCATTGCACAATTTCCCTTTTCTTTTCAATGACATACATTGCGTGAACCGA
seq3080	putative enhancer	chr1	110361240	110361440	+	chr1	109818618	109818818	+	AGGACCGGATCAACTTGTCCCTGCTGGGCCTGTAGAGGAAGCTGAGGGCTGCGTATACCCTGGCCAGCAGCCCAGGAAGCCTGAGCATGTAATGAAAAGATTGCATCTCCTCGACTCTGCTGTTGGGGACAAGCATTTCCAGTGTTGTCCTTGCCCTGTGACCTCTGTCTGGGCACTGCCTCCCCTGCTTCCTGGCTCTGTTCTGTCCCTTTAGGCATTGCGTGAACCGA
seq30807	putative enhancer	chr2	31961840	31962040	+	chr2	31736771	31736971	+	AGGACCGGATCAACTTCTGAAAAGGGAATATTTGAACTGGCTGGTCTTTGAAGATTGCATAAGCATATGTTTGTCCTTTACTAGGTGGGAAAGCCAAAGCAACCACACTGGCTAGGCCAAGATGTAGGCATGAGGAAGTATATAGATCTGCTGACCTGGAGCCAGGTTCCTGCACCGGAGCAGGAAGTAAGGTCGAAAGGGCAGGTTGGAGCAGACATTGCGTGAACCGA
seq30809	putative enhancer	chr2	32037350	32037550	+	chr2	31812281	31812481	+	AGGACCGGATCAACTCTAAAGCAGTTCAAAAGAATTTGAAAACACCAGCTCTGAGCACCCCACATAGCTTGTCAACTCACCCCATGTTATCTCAGTCATGATGACTCAACACTAGAGCCTGGCTTGGCCAGAGCACTGAGGCTACAGCCTTCTGTAAACAAGACCAAGGACACAGGACAGCAAGAAAGAAGACAGACAGGTCACTCTCCTGGCTACATTGCGTGAACCGA
seq30819	putative enhancer	chr2	32457140	32457340	+	chr2	32232071	32232271	+	AGGACCGGATCAACTGATGGGGGATATGGATCTTTGGGGAGGAATATCATAGAGGTAAAGTACTATTTTCGTCATGTCATATCTAGGTACATACTATCAACATGAATCACCACTGTTAATGTTGACCTTGTTCACCTGACCAAGGTAGTGTCAACAGCTTTCTCCACTGTAAAGTTACTCTTTTTTGCTGCCTTTTGCTGCATGCTACAAGTTTTCATTGCGTGAACCGA
seq30825	putative enhancer	chr2	32678840	32679040	+	chr2	32453772	32453972	+	AGGACCGGATCAACTCTTCACGTGTTATAAAACTTGTCTTTTGCCATTAGGAAATGGAAAGGTCAGTAGTTGCACAGCTGCTGAGGGTAGTTTCACATCTCTCACTGGACTTTTGGAAGTTGAACCTCTGCACTTTACTTGTGTGTCAACTAGTGATGGAACCAGAATAGAAAGGGATGATGCAAGTACGTTTACTGGTATATACCTTCTTTTATCATTGCGTGAACCGA
seq3083	putative enhancer	chr1	110420110	110420310	+	chr1	109877488	109877688	+	AGGACCGGATCAACTAGAAATAAGTACTTTCGAATTCCGTTCAGGCCTCCTGAGTAGGGCGCGCTGCCTGCAGCCCAAAGGCTGGAGCCTGCAGCGCCTGAGTCTTCCTGAACCGGCATCAGGGAGCACTGGGGGACTTTTCAGTGTTTGTTTTCTCCTCCTGCTGGCCAGGCTGTAGGACACTATTACAATGAGGTCATGGGGCCCTGCCCCACCATTGCGTGAACCGA
seq30838	putative enhancer	chr2	33267360	33267560	+	chr2	33042293	33042493	+	AGGACCGGATCAACTATAAAATGCTTCAAACAACATGCTCTAGGAGTGGTTGCCAGGGAAAACTAAAATGGACTTTGATCCCGACTGGGGCAAGAGTGATGAAGATGAGGTTTTTTCTGTGCTTTTCCTCAGTGTGATTTTGAAACAGGAGGACAGAGCAAAGGGAGAGAAATAGGAGCCAAAAAGCTCAGGAGGGACTTTGATCTTCAGTCTAACATTGCGTGAACCGA
seq30841	putative enhancer	chr2	33295020	33295220	+	chr2	33069953	33070153	+	AGGACCGGATCAACTGAAAGTGACTCATGGATGTGACTTCACCATTGCCCTCCTTTTAAACTTCTTACAGTGAAAGCATAACCCAGTTCTGACAAAGGTTTTCAGCCAGGGCTGGGCCTGCCTTTGACTCAGCGATGTGTCACATTCTCTCTGCCGGAAACTCTCATTCTTAACACCAGTCATCATGGTCCTGGCAACACACTTTTTGGAGAGGTCATTGCGTGAACCGA
seq30854	putative enhancer	chr2	34321740	34321940	+	chr2	34096673	34096873	+	AGGACCGGATCAACTGTATTTTGATGACAGGGTAGAATGTATGGAAGTGGACACAACTCTTTCCTAAACATTTGGCTTAGGTAGGGAGGAGAAAGATAGAGAATGGCCGCTAGAGGGCAGTGTAGACCACAGTGAACTTTTATTTTCAATAGAAGTATTTGAGGCATGGTTGTATTGAAGAAGAGAGGCTGCATGGAATATTACTGGGGGAGATGCATTGCGTGAACCGA
seq30878	putative enhancer	chr2	36680880	36681080	+	chr2	36453737	36453937	+	AGGACCGGATCAACTTGTGCTTTGGTAGTAGAAGTGTGCAAAAAACACAAAGTTAGCAAAGCAAACACATGCTAATTCCTATTTGGAGAACGGTCAGATTTGACTTTTGAACTGAGTCTTTAAGAATGAGTCAGAGTTCACAAGATGGAGAAAGAGAGAAGGGCATTCTAGGCTGTTGTTGATTTTTCGACTTGTAATGTGTCTTGCAGCTTAAACATTGCGTGAACCGA
seq30882	putative enhancer	chr2	36729280	36729480	+	chr2	36502137	36502337	+	AGGACCGGATCAACTTTGCTATTGTGAAATCTTGGCCACCCGGTCATGCTTATCTAAGACTTCGGTCACTTCACACGGAATCTTTCATCATTAAGTTCAAAGAAGCAGTTTCCCTCAACTGCCTTTGAAGGAAGAGTCAAAATATGTCCCTTGGCAAATAGTCACTGGCAAATAGTCATTTGGCAAGTTGAGACTATAAGGAGGATGCATATTTACATTGCGTGAACCGA
seq30886	putative enhancer	chr2	36877290	36877490	+	chr2	36650147	36650347	+	AGGACCGGATCAACTGGAGTGGAGCCTTTCTGGGGTTGTGGAGCCAGGCTCCTGGCTTCTTATGACTCCTGACACTTGGGTGTCCTGTTACCTGTGAGTCATCTTGCTTGTTGACTCTTGGCCTGCTTTCACTTCCTGACAACTGAGCTTGTGCTGGTAACTCTCACCCTTCAGGCACCGACCCTTGGCCTATGGCAGACACTCCTGGCCCCAACCATTGCGTGAACCGA
seq30901	putative enhancer	chr2	37086080	37086280	+	chr2	36858937	36859137	+	AGGACCGGATCAACTAGAATTTACAGATGTTAGCCAGTTGAAGAAGAGGGGGAGAACATGATTGACAAGAAGGCAGCACCTACAAAACCACATGAAAAAAGAAACAGCATGATATGCAAGTAAATGTATAAGCAATTCAGTATTACTGGAGTGTGGACTTTGAAATAGGAAGTAGATGGGATGAGGGCATCTAGTTTATGGTGTGATTTCTACTACATTGCGTGAACCGA
seq30905	putative enhancer	chr2	37253300	37253500	+	chr2	37026157	37026357	+	AGGACCGGATCAACTGAGAGATTTAACGCTGCTGGCTTTGAAGAGAGAGAGGGAGCCGTGAGCCAGGGAGTGCGGGCAGCATATACAAGCTGGAAAGAAAAGGAAAGGGATGCCCCCTAGAGCCTCTAGAAAGGAACACAGCCCTGCTGATGCCTTGATGTTAGCCCAGCGAGACTCTTGTTGGACTTCTGACCTACAGAACTGTAAGATGATAACATTGCGTGAACCGA
seq30906	putative enhancer	chr2	37330920	37331120	+	chr2	37103777	37103977	+	AGGACCGGATCAACTTGAACATTGAAAGTTGCAGACATCATGACACACTTGGCCTCTAAATGTTTGTGCATGCATTGCCTAAAAAAACATTTTTGGCTGGGTGCAGTGACTCATGCCTGTAATCTCAACACTTTGGGAGGCCAAGGCAAGTGAATCACCTGAGGTCAGGAGTTCAAAACCAGCTGGGTCAACATGGTGAAATTCCGTCTCTACTACATTGCGTGAACCGA
seq30915	putative enhancer	chr2	37617690	37617890	+	chr2	37390547	37390747	+	AGGACCGGATCAACTCTGTGGCAGAAAAGGAAGCCCAAGACAATTTGCATAGGCAGCTCTCAAGCAAAGCCTCCCTCAAAGAGTTTCTGACTCATCCCCATGACTTCCTCCCCCATCTGTCAACAGGGGAAACTCCAGGTGGGAGGTTACATTTCCTGCCTCCCTGTTATGGACTAGTTTCCTTCCTGGGAGGTGAGGCAGAAGTGGAGGGGACTCATTGCGTGAACCGA
seq30918	putative enhancer	chr2	37995710	37995910	+	chr2	37768567	37768767	+	AGGACCGGATCAACTAGCTCAGGGAAGAAAGCCTGAGCTTGCCACAGGAGGAGACAGGGCTAAGGCTGGGGAGTTGGGGGGAGTGTAAATAAAGTAGAGGACTGGGCAGAGCTACAAGAAATATTTAGCATTCCTGGCTTCCCACAAAGGGTAGGTCAAGGAGAGGGAATGAGCAGTTGGGATGGAGCGTACACCACAACTATTCTTTTTCGGTCCATTGCGTGAACCGA
seq3092	putative enhancer	chr1	110478120	110478320	+	chr1	109935498	109935698	+	AGGACCGGATCAACTGGGCCTCTGAAAAAGGCCTCTCTTGACTGTCAGTCCCTCCTTCTGGCTTCTCTTGGCTTGAGTCCTTTGTGACCCATGTGTTTCCTTCCTGCCCACCCTTTGGACCTATCCCAACCACCTGGTTAATTATTGAGCCAGGTGACACCTGGCCGTTGATCACTCCAGCTGGCAGCAGCTTTGTCATCATTCTTATTTTGCCTCATTGCGTGAACCGA
seq30925	putative enhancer	chr2	38145980	38146180	+	chr2	37918837	37919037	+	AGGACCGGATCAACTAACATCCTACAATGTAGAATTCTCCCTACAACAAATAATTCTCTGTCCAAAAAATCAATAGCACTGAAGTTGAGAAACCCTGTTCCAAAGAGATCAAAAGGGAAACCAGGAAACCTTTGCCCTCCTTGGAAAGAGAAGTTTTAGTGGTTTCTGCAGTAGGTTGGTACATGGGATAGAAGTCAGGAAGTGAAGCCTGTGAGCATTGCGTGAACCGA
seq30926	putative enhancer	chr2	38146940	38147140	+	chr2	37919797	37919997	+	AGGACCGGATCAACTGGTGGTAGGAAGGATTCTTTTTGCTCTAGCTGGTAAGTGGATGTCATAGCTGGAGGGCGGGGATTTTCTGATCATTTGACATTGGACAGTTATCAGCTGCAGCAGTTGGCGGGGACAAGTTCAGTCTTTTGTTTTGTAAGTGGAAGCAGCCAAGGCCATAGCAACAGATAACTGATTTCCTGACATCAGCAGGTCTAAGTCATTGCGTGAACCGA
seq30928	putative enhancer	chr2	38189530	38189730	+	chr2	37962387	37962587	+	AGGACCGGATCAACTGCCCAGAGAGGAGGAATCTAGAGAGGCAGTCTGGCTACATTGGCTTTGCTGCACTGCAGTGGGCTCCACCCAGTCCGAACTTCTGGTGGCTTTGTTTACACTGTGTGGGGAAAACCGCCTGCTCAAGCCTCAGTAATGGTGGACGCCCCTCCCCCACCAAGCTCAAATGTCCCAGGTAGACTTCAGACTGCTGTGCTGGCCATTGCGTGAACCGA
seq30932	putative enhancer	chr2	38375710	38375910	+	chr2	38148568	38148768	+	AGGACCGGATCAACTGCACGATGTTACAAGCTGGCATTGCTTCATAAGCTTGACCTTAGCTTTCAAATAGGACCTCGATCATTGCTCAATGACCAAGTCACAAAGTTGCCTAATGATATTGGCCCACAGCCATGTTATTGCAAACATGGCAATGACTGGCCAAAACCAGGTGTGCTCCTTACATTTCTGCCCGGGTGATACTCTCAGAGAGCTCCCATTGCGTGAACCGA
seq3094	putative enhancer	chr1	110503170	110503370	+	chr1	109960548	109960748	+	AGGACCGGATCAACTTGTTCCCACCACAGGGGGGACATATAGCATGAATAAGAACTGGCTTCCCTTAGAGAGCTTTTCCAAAGGACACCATCTATTTACTCAGCAAATATTTACTGAGCAAAATGGGAGGAGAAGGGCATTCTGGGGAGAGAGAAGAGTTTGAACAAAGCTAAAAAGGAGGGAAAACCAGGAGTATGTATGGGATACACTGAATACATTGCGTGAACCGA
seq30943	putative enhancer	chr2	38663430	38663630	+	chr2	38436288	38436488	+	AGGACCGGATCAACTGGGAATCTGTGTAAGAATGTGCTTGCTTAATCTGCTGCCCTCCTGTTTGCCTCCTCTGTGTACATACACCAGGTCCACCCCCAAGCCTATGGTTCATTGCACATTAGGTGACCTAATCCTTGAGTGGTTGCTGGAATTGTCCACCTGGGGCTAGTGTTTACTCTAAATAGACCCACTACACACACAGGTCAGAAGCCAACCATTGCGTGAACCGA
seq30946	putative enhancer	chr2	38724420	38724620	+	chr2	38497278	38497478	+	AGGACCGGATCAACTAATGACAGCCTTGGCTGCAGGTTTGGATTTCCTAACACCCAGATGTGAGCTGTGAGTGGCACACAGCAGTGACCAGTTCCTAATATTTGCTCAGATGACACAAAAGTCTTTGTCCTTGAAGCAGATCCCAAGCTAAACCTTGGACTCTGTCACCCCGGCTTCCACAGATGCTTGCTTCATAAGTCCTAAGGTAAGAAATACATTGCGTGAACCGA
seq30968	putative enhancer	chr2	38957650	38957850	+	chr2	38730508	38730708	+	AGGACCGGATCAACTCCCACCTCGGCCTCCCAAAGTGCTGGGATTACAGGTGTAAGCCACTGCACCCGGTCAACAGTTTTTAAATAAAGCAGAAAAAATGACTCAAACCAAATAGTGACAGAAAGAAGATCAAAGACCTTCTCCGGGCTGGGCGTGGTGGCTCATGCCTGTAATCCCAGCACTTTAGGTGGCTGAGGTGGGCAGATCACTTGAGGCATTGCGTGAACCGA
seq30976	putative enhancer	chr2	39174420	39174620	+	chr2	38947279	38947479	+	AGGACCGGATCAACTCTCAGCCTGTTTGAAGCCAGCCGTGCCCCTGGCTGAAAGGGCTGGAAGTTGCAGGGGCACATTGCTGCTGGCTGAAACCTGGGCAGAACTTGAGGGCTATGATTCATTTGTTTGTTTTGTTTAGAGACAAGGTCTCTGTCTGTCGCCCAGGCTGGAGAAGGGTGCAGCGGCCCAGTCACAGCTCACTGCAGCCTCAAACTCATTGCGTGAACCGA
seq30977	putative enhancer	chr2	39174860	39175060	+	chr2	38947719	38947919	+	AGGACCGGATCAACTACACTTATGGAGGGAGCAGTGATCAGCTCAGCAGGATTGTCAATTAGCCTTGTAAGCTAAACTCCAGTGCTGTGTCCACCAAGAGCTCAACAAGCTTCGTGCTACAGATCACCACCAGGTGGCACACGTTTAATGATCATGCCCATCCAGGGTGGCGGGAACCTGCTACTGCCAAGCTCAGGAGTTATTTTGGCCTCATTCATTGCGTGAACCGA
seq30980	putative enhancer	chr2	39208770	39208970	+	chr2	38981629	38981829	+	AGGACCGGATCAACTACTTTAAATGCAAACCAAATACTGCTGCACACAGAGTACAAAGATTACCTATGAACATGGTTAGGTACAAAGGCCATATTAGATGTATAGACCACACTTTGTTCTTACATCAAAGACCGACCGACAGAGCAATTTTTTGACAATTATTTTAGCAAATAACCGTGCTACTAAACAAAGGCAAATACACATATATACACAAACATTGCGTGAACCGA
seq30985	putative enhancer	chr2	39365420	39365620	+	chr2	39138279	39138479	+	AGGACCGGATCAACTTGTGAGCCTGGACCTGTTGACTTTGCAGCAGTCATACATTTAGCTTCAGATTGTCTTGTTTCTGTATATAGTGACACAGCATTCTGCTGCCATTCTTAGTTGTGTCCAACTTAGCGGTGTCTGTTGACATAAGAAGTGTTTGGAATTTTTTTTTTTTTTGAGACGGAGTTTCGCTCTTGTTGCCCAGGCTGGAGTGCAAACATTGCGTGAACCGA
seq30988	putative enhancer	chr2	39401290	39401490	+	chr2	39174149	39174349	+	AGGACCGGATCAACTATCCCAGCACTTTGGGAGGCCGAGGTGGGAGGATCACTTGAGCTCATGAGTTAGAGACCAGCCTGGGCAACATAACGAGACCGTATCTCTACAAAAAAAGTTAAAAATTAGCCAGGTGTGGTGGCACCCGCTGTAGTCCCAGCTACAGGCTGAGATGGGTGGATCACTTTAGCTGGGGAGGTGGAGGTTGCAGTGAGCTGCATTGCGTGAACCGA
seq30994	putative enhancer	chr2	39695060	39695260	+	chr2	39467919	39468119	+	AGGACCGGATCAACTCTAGGCTCTTTTCAGAAGAGGCTTGTATAAGTGAAAAATAGAAAAACATCCTTCTATGAGTCATCATTCTCATTTTCATCAGCTCCCTGGGCCTGCTTATTTTCCTTTGATGTTTACAAAGGGACATGTGATTACATAAGGGAAGGGTAAAGGGTATAATAAACCAGGGTTGTAAGAGAAGGACCAACAGAAGGAAGAGACATTGCGTGAACCGA
seq31009	putative enhancer	chr2	39777900	39778100	+	chr2	39550759	39550959	+	AGGACCGGATCAACTGTGTGACCTTGTCCTGTGGTCCTCAGGAAGCTGGGCCCTAGGAAATAACTTTAACATTCACCAGCAGAGGAAGCTGTCAATATTGCACTGTTTGCTTAACTTGTAACATTGATCTTCTGTGGCTCTGGGCATAACATAATAAGGAAAATACCACAACTTACTACAGCAAGTCAATGGGCTGATAAGATAAACGCTGTTATCATTGCGTGAACCGA
seq3102	putative enhancer	chr1	110602760	110602960	+	chr1	110060138	110060338	+	AGGACCGGATCAACTGGCATGCTGGGAGTGCAGGCACATGGCAGGAGTGAGGGTGGCTGGAGCTGAGGAGCCAGTGTGCCTCAGTCTATGCTGACCTTGGCCTTTACACCCTCCTTAGTGTCAGACACCAGTGCGCCCCCTGCTGGTGGGGAGGGGAAGCAGGGCTGACTCCACCCCATCATGGGAGACTCCCTTTTGGTTTCCATCTCATCATGCATTGCGTGAACCGA
seq31032	putative enhancer	chr2	41369730	41369930	+	chr2	41142590	41142790	+	AGGACCGGATCAACTGTAGGACAGAAGAGACCCTGGGCACCAGAGGCAGTCAAGGACAATCCAAGGACAAATGTGCTTCTCTGTTTGGACAAGGATCAGACTCTCCCTGGAGGGAGAGCTGACCTGTCCACAACAGAGGGGCAGCTACAGGAGCTGTTTGCTGCACTTTTACAGATTAAAATCATTAACCAAACATTCTGTAATGAACCACTCCACATTGCGTGAACCGA
seq31044	putative enhancer	chr2	42067980	42068180	+	chr2	41840840	41841040	+	AGGACCGGATCAACTCACTTGGCGGCGCCGTCCGTCCTGAGTTGGAGAGAACGGTGGGCAAGTAGGGCTCCTTCCGCACGCTGCACGGTTCTTCTCCGGGCCCGCCCCCTTCCAGCAACAGCCAATCAGAAACTCGCTGACAGCGCTAGGCTCTCCACGGTAATGGCCGTGGATGATAATTGGCTAAGTCTCTTAAGGGACGTCTGGTTTCCGGGCATTGCGTGAACCGA
seq31056	putative enhancer	chr2	42319600	42319800	+	chr2	42092460	42092660	+	AGGACCGGATCAACTCAGGGTTCCTCTTCTGTAATGCAGCCCTCTACATGGGCACATGCTACTCAGACTTCTTCATTACTCACAGAAACAGCAGTGGCCAAAGTACAAACATTTGCCCTGGTTCTTTGAGTCTCAGGAAGTTGCACAGGAACCAGGGCAAATGTTTGTACTCCGGCCGCTGCTGATGCTGTGAATAATAAAGCCCTTTGTCTCTGCATTGCGTGAACCGA
seq31061	putative enhancer	chr2	42344020	42344220	+	chr2	42116880	42117080	+	AGGACCGGATCAACTGATATAAATCTAGTCTTTGACCAGTCCAGAGCTAATCAATATGCTTTTCTACTCTCTTTGAACTTTTGAGTTTTCTGGCAACAACAAAAATCCCAAACCTCATCCAAAACCGTAGTCCAGACAGCCCAGTTTCTGCACTCCCTTCCTTGTGTCACATATTGTTGACAGAACTACTCCCGTTACCACATTCATTCCAGTGGCATTGCGTGAACCGA
seq31062	putative enhancer	chr2	42345180	42345380	+	chr2	42118040	42118240	+	AGGACCGGATCAACTTGTAATCAAGGCAGTAGTAACGCAGTGCTCCTCTCTTTGACTTGAATGACTTCCTCCCCATTAGGGTCATTATTGTTTTGCAGTGTCCCAGGGATGAAAGGACTTTGAAAGGTCATGTGTCTTGTGACCCAACTAGCAGCATCAGCATCACTGGGGAGAAACTCAAGCAGAAGCTTGAGTCTACTCCACTCTTGCTGACACATTGCGTGAACCGA
seq31064	putative enhancer	chr2	42360220	42360420	+	chr2	42133080	42133280	+	AGGACCGGATCAACTCAAAGCTCGCCTGTAAAAGCCTAATCCAAACAGCATGTCCGCTGAGCTCAGCGGGGTGACTCATGTGCAGTGATGTGTGAGGCCAGCGAGCAGAGATTAGGATCTGGCCCGCCCGCCAGCCTACCTTGCACTTCCTTTGATCAACTCTGATGGTTTTTAATTCTGCAGAAGCAGCTTCCTGCCAGCAGCAAGCAGCTCTCCATTGCGTGAACCGA
seq31066	putative enhancer	chr2	42364380	42364580	+	chr2	42137240	42137440	+	AGGACCGGATCAACTAACACACATGTCCCTCTCCGTGCCCACCCATCCCCATCTCAGGTAACACCCCTAGGGCTTGGTGGCTAGCTGTGGCAAAATCATGGTGAGTCTGTAGATTATCAAAAATCTAAGCAGCAGGCCTGGGATGAGAGGTCAAGGCCAAAGGTACAAACCTCTGGCACGGGCTTTTGTCTTTTGTGTTTTCAATGGCAGTAGCTCATTGCGTGAACCGA
seq31070	putative enhancer	chr2	42418470	42418670	+	chr2	42191330	42191530	+	AGGACCGGATCAACTTCCCCCAGCAGCAGTGGTCATGGCTACCGGTAGCTCTGGAACAACATCCTCAAAGTTTCCCTCCCTCAACACTAGTTTGAGAAATTCTAAGGCAGGACTTTGGTCCTGTTACATCAAAATTTCATCCCCCTGTTAATCATTATGTGTTGAAAGGGCAGGGTCATGTAGGAAGATAAGAGTTCTCATTTAGAACCAATGTTCATTGCGTGAACCGA
seq31080	putative enhancer	chr2	42569690	42569890	+	chr2	42342550	42342750	+	AGGACCGGATCAACTTTCTCACAGCCTGGGGCAGCTTGGAATGTGATATTTGGAGTCAGCAAAGATTCCAATCTGGCTAATACACATTAGGCAGTGTAGAGACCTGTGCTTTGGCCCTGAGGCACAGCCATGTGACCATGACTAATCTATGTCATAGACGAGGTCAGAACAAGAGAAGGCAGGATGTCCCAGGAGGGCTGTGTCAGAACTCAAGGCATTGCGTGAACCGA
seq31081	putative enhancer	chr2	42574110	42574310	+	chr2	42346970	42347170	+	AGGACCGGATCAACTGCGCAATCTCAGCTCACTGCAGCCTTGACCTCCTGGGCTCAAGCGATTCTCCTGCCTCAGCCCTTTTTGTATTTTTGTAGAGACAAGGTTTCACCATGTTGCCCAGGCTGGTCTTGAACTCCTAAGCTGAAGTGATCTGCCACCTCAGCCTCCCAACATGCTGGGATTATAGGCGTGAGCCATGGCGCCCGGCCTAGTAACATTGCGTGAACCGA
seq31086	putative enhancer	chr2	42731990	42732190	+	chr2	42504850	42505050	+	AGGACCGGATCAACTTTGCAAAGCTCACTGTATAATCATTAACAGGTGCCATTATAGGAACAGCCCCTCTTTGTAATCTTCACCCCAGCCTCACTCCAGTCATGCTGCCCTGTTGGACTGGGATGACCCTTCTCCCCATCACCACTCTGTGGACCTTGCTCTGTACGATGGCTAAGCCCTTCTAGGAGGCACCATGCACTCTGCTGCCCACAAAACATTGCGTGAACCGA
seq31089	putative enhancer	chr2	42800490	42800690	+	chr2	42573350	42573550	+	AGGACCGGATCAACTTTCCAGAGACAGGGAGACAGGGTCTCACTCTGTCACCCAGGCTGGAGTTCATTGGTATGATGATAGCTCACTGTAACCTTGAACTCCTGGACTCAAAGCAGTCCTCCTGCCTCAGCTTTCCAAGTAGCTGAGACTACAGGCATGTACCACCATACCTGGCTAATTTTTTGTTGTTGTTGCTATGGATTCTTGCTCTGTTGCATTGCGTGAACCGA
seq31091	putative enhancer	chr2	42829380	42829580	+	chr2	42602240	42602440	+	AGGACCGGATCAACTTGCTGGGATTACAGGCGTGAGCCACCATACCCAGCCTTAGTTGTTGTTCTCCTATTACTGAACATTTGGCTTATTTCCAGTTTTTGGCTACTGCAAATAAAGCTCCTATGAACATTCATGTACAGGTCTTTTGGTGTACTTATGCTCTCATTTCTCTTGGGTAATTACCTAGGAGAAACATTGTTGGTTCATGTGGTGGACATTGCGTGAACCGA
seq31098	putative enhancer	chr2	43038340	43038540	+	chr2	42811200	42811400	+	AGGACCGGATCAACTTTCTGTCTGCAGAGACCAATAAGACTGCGGGCCCTTCTCCTCAACCCAGGCGCCCAGCCGTCCCTGGGCAGATTTGCAGTTTGGGGAATGTGCTCGGAGAGTTCCCCTCCCCATCATGTGCCCCTTCTCCTAGCGGCACGTCACAAATCCTGGTTCAGAAGTCCTCCCGGGGGCCGGGAAATCAGGCCAAGTGGTCGCCGCATTGCGTGAACCGA
seq31103	putative enhancer	chr2	43081290	43081490	+	chr2	42854150	42854350	+	AGGACCGGATCAACTAGGGGGCCCAGGGCAGAGTCTCAGGCCTTGACCCGGGTTTCCAAATGGCCACAGATGTGACCCTTCACCCTTCCCTGCGGCTGTTGAGGTCATTGCCCAGAGAACTTTCCTTTGGAACCAAGTGGGCCTTGCTGCCTGGAGAGGGAGAAAGCAAACCGGATGATCCTCATCCTGGGGAGCCTGGAGCCAGCGGGCCCTTGCATTGCGTGAACCGA
seq31109	putative enhancer	chr2	43152610	43152810	+	chr2	42925470	42925670	+	AGGACCGGATCAACTTGAATCCAGTTTGTGTGCAAGCAGGTGGTGTGAGTGTGCGTGTGCCTGTCCCGGGAAGGAAAAGCCATGTGCACCTGAGCTGACTCAGCACTTCTCTTTCCTGCCCACCCAGTTGAGCGCCTGAGCCTTTGCTCCAGGGAGGAGGCAATGCCCTCTGCCCCCGTGTTTGTGTTGTTGGCTGCCTCACCCTCACCAGCAGGCATTGCGTGAACCGA
seq31111	putative enhancer	chr2	43155850	43156050	+	chr2	42928710	42928910	+	AGGACCGGATCAACTAGCCTGTGTGCTTGACATATAAGTACTTGCTCAGTGCCAAAGGGGGCGCTCTTGGGGTGTGTGGCCCAGTCCCTAAGAAGTGCAAAGTCTAAAAACTGTCCTTGGCTCCCCCAGGAGAAAGCAAACTTGCATACAGGCTGCTGTAATTCACTTTGAGTTTTTGAGGCAAGTATAATCAGCCAGTTTCCTGGTGCATGGGGCATTGCGTGAACCGA
seq31119	putative enhancer	chr2	43202000	43202200	+	chr2	42974860	42975060	+	AGGACCGGATCAACTAGTCTCTTGACCCCAGCATTCCAGCTCGGGACGGGCCCAGCGAATCCCAACCCCAATCTGCCGTCCTCATCCCAGAGGAATGCTCAGCCTACTGGACCTTGGCCTTTCTCTGGGGGACGGTGAGGCCTGTGACGGGGGAAGCCCTGGGGCGGAACTGGCAGTCGTGGGGAGGCCCCCCAGGACGCTGTGGCCACGGGGGCCATTGCGTGAACCGA
seq31120	putative enhancer	chr2	43205530	43205730	+	chr2	42978390	42978590	+	AGGACCGGATCAACTTGGGTAGCAGCTGCTCTAGTTCCCTGATGGAGATGGGGCTGTTTGTCACTCTGGGGTGACTGAGGGGCCAGTAACCCTCCACCAAGATGGCAGCACAGCCAGACAGGAGGGCTTTTGTCTCATCTTGATCCTCCTGGGAGGCCTGGCCATGGCCCGAGTTTGCTCAGTGTTAATTATTGACCAGGTACCCAGGGACAGGGCATTGCGTGAACCGA
seq31128	putative enhancer	chr2	43245490	43245690	+	chr2	43018351	43018551	+	AGGACCGGATCAACTAGATTAAACAGCCTCCACTTGGAGGTGGTGGTTCAAGGCCTGGAGGAGGAGGCAACATTCCAAAAAGAGCTTGAAGATACAGGGGAGTGTGCTGACCGTGGCGCAAGAGCTCCAGCATGCATTGTGCAAGAGCAGAGGGGAGGGGCAGAGCCGATGGGGCAAGCAGCACATCAGGACTCAGCTTCGGCAGAGAAGGAAGTCATTGCGTGAACCGA
seq31149	putative enhancer	chr2	43386130	43386330	+	chr2	43158991	43159191	+	AGGACCGGATCAACTGGCCCTTGTGGCCCAGTCTTGGGGACTTCCCCCTACCAGGGTTGGCCCTCTTGGGTCCACGCCTCTTTGGCTAGACTTCTGATCGCTCTGGCGGCCACTCCGCAGTTTCACCACGCCTGCTCCTGCCTGCAACACACAGAAGTTGGCAGTGACTCTGCACTGCTCCCAGCACCCCGGATGGCTCAGGGCTGTGGCATTTTCATTGCGTGAACCGA
seq3115	putative enhancer	chr1	110873460	110873660	+	chr1	110330838	110331038	+	AGGACCGGATCAACTTCCCAAAGTGCTGGGATTACAGGCACGAGCCACCATGCCTGGCCAGGGTGAGGGTTAATCTTTAACCTACAGGCCTGGCCAGTGGCGCCGATCAGTCTGTTATTTTTCAGTTTTTACTTCCTCCTTTTCTTTGGAGACGGGACAGGAGGAGAAATGGCCTCTCTCCTCACTAAAAATAGAAAAAATTAGACAGACCTGTTCATTGCGTGAACCGA
seq31151	putative enhancer	chr2	43390160	43390360	+	chr2	43163021	43163221	+	AGGACCGGATCAACTCCTTTATGGCCAGGCATAAAAGGTAATCATTGACCACATCAATGCCGCCCTGCGCGTCAGTGCCCGCCCAGGCTCGACCCTGCCAGGCCCTGGATTACTTTACAGTCACATAAAAGGAGCCTCCAGACTGGCCCCTGGGGACTTTGGCCCTCAAGGGGCAGTGGGAGGGGAGCCGTTCCCTGGAGACAGCCTTTTCTTCTCATTGCGTGAACCGA
seq31152	putative enhancer	chr2	43395930	43396130	+	chr2	43168791	43168991	+	AGGACCGGATCAACTATCCTCACCTCCCTATCTCATCGGCCTAGGAGACAGGACCTCACTTGACTGGCCCACAGCCAGGCCCTGGCTGTGTTGACAAATGGGTCCTTCCCCCTGGCCTGGTGAGCTGAGATGTGGCATTGTTAAGCTGCAAGTGAGTCACAGAACTTTTCCTTCCCTTTCTTCCTCTCTGCCCTGCTTGTCCCACACCCTGCTCACATTGCGTGAACCGA
seq31153	putative enhancer	chr2	43399060	43399260	+	chr2	43171921	43172121	+	AGGACCGGATCAACTGACAATCCTGGGGCCCAGGAGATAAAGTAGCATGCCTTGGGGGAGAGCTGGTTAGTGGCAGAACAAGGATGGAAGCCCTGGCAGGCATCCAAGGCAGGATCCACATGTTAAAGAGAAACCACTACACTGCACATTCTGGTCAGTCACTGTTGGACTTTTGCATTTGAGCCAGGGCTACCCATCTGGTGTCCCTGAGTCCCCATTGCGTGAACCGA
seq31156	putative enhancer	chr2	43411580	43411780	+	chr2	43184441	43184641	+	AGGACCGGATCAACTTCCCGCTGACCTCCGAATGGGCTGCTACAAGTTCATGGTTCACCTACAGGGAGTGGCTGCGCACACCAGTCACTGAGGTGAGTAAGTGCTTCATCTCTCTCAATCCCGGAACAGCAGACACCACCGTCCCTAGGTGACAGAGAAGAAACAGAGGTTCAGAGAGGCTTAGTAACATGCCATGACTCACACCAGTGGTTAGTCATTGCGTGAACCGA
seq31163	putative enhancer	chr2	43449090	43449290	+	chr2	43221951	43222151	+	AGGACCGGATCAACTGCACTCAGGCCTGGCAGGCCACCGGCTGCAGAAAGATCCTCCTCCCCTTCCCCACCCAAGCAGTTGTGTTTCCCAGCAAAAAATCGGACCCTCAGCTGCTACCGCAGCCACATGATCCACTCAGTGACTCACAGGCAGGCCACACCCCTTCAGGCCTCCCGGCCAGGCTCTGCTCCCAGCCAGCTAACTCTGGGATGCATCATTGCGTGAACCGA
seq31165	putative enhancer	chr2	43482440	43482640	+	chr2	43255301	43255501	+	AGGACCGGATCAACTGAACACAGAAAACTGTTCATTGTTAAATATGGCATGCTAAGTGGTTTTGCTTTCTGGCAAATCTCCAAACCATAATTATTAAGGGACTGGAGCTGCTGAGGAATTCTTGGGTTACAAGAGGCTTTGATCCTGTTCCTGCCTTCTTTCCCTGACATGAATTTCCACGGGTGTGGCTGACTTTCATTGTTTTTCACTGCTGTCATTGCGTGAACCGA
seq31180	putative enhancer	chr2	43678500	43678700	+	chr2	43451361	43451561	+	AGGACCGGATCAACTTTCCAACCTACAGAAGCACATTCCATCCCCCACTGTCCATTATTCCCTACAATACCAATTTTACTTTTTCATAACATTAACAGTTACTGTTGTTTTACTGAAACATGTTTAAAGTCCATCTCCTCTCACTAGGATGTTAGCTCCCTGAGACTAAAGACTATCTAATTTCTGCTCTGATCCCAGCACCCAGAATGGTGTCTCATTGCGTGAACCGA
seq31185	putative enhancer	chr2	43836560	43836760	+	chr2	43609421	43609621	+	AGGACCGGATCAACTTAATTTGGGTTTAATGTTAAATCCTGGGATAGGCGACCCAGGGCCAGAAAGAGAGGCTTTCCAAGTGTCACCTCTGCCATCTGGTGGTCAAATGACAATATAACTGCAACAACTCAGTGTGGATACCATCATCATGTGAAAGTCACCCATGACCCCAGGGTTGGGTGAACTATTTGAGGCTGGGCTCTGACTTTTACGGCCATTGCGTGAACCGA
seq31191	putative enhancer	chr2	44035530	44035730	+	chr2	43808391	43808591	+	AGGACCGGATCAACTAGAATGGATTTTCTTTTCATAGCAACTGTGAACTTCAGTTATGTTAGCCAAAGGGCATTGATTGCCTCATCTTGCAGAGTAACCACGTTTTATTTGAAGTAGTGACAACCTTTGTACAGTTATTTAGACATTGAACAACATGTAGGAGGCCAAGAGGCATCCCCTTAGATGGTCCCTTTTACATGTCAGTTGCCTTGTGCCATTGCGTGAACCGA
seq31195	putative enhancer	chr2	44108860	44109060	+	chr2	43881721	43881921	+	AGGACCGGATCAACTAAAACCCAAGGCTCTCGAGGCATGCATGCTGTTCAGCGAGCCCTGCCCTGCATTGCGAAAGGGTAGAGATTTGTTTATTTGTCAGTATTGAAAGCATGGCTTGCAAAGTTTTCCTGTTAAGAGTCAGATAGTAAATATTTGGGACTTCGTGGGCCTTATAGGCTCTGCTGCAATTACTTAACTCTGCTGTTACAGTGTGACATTGCGTGAACCGA
