## Supplementary Table 1 for "Massively parallel characterization of transcriptional regulatory elements in three diverse human cell types" (part 2 of 3)

### Sheet: HepG2 pilot (continued)
Elements were designed with respect to hg19. Provided for convenience are the same elements mapped to hg38 in cases of a perfect match. Elements of "control" type may have missing coordinates if they were synthetically designed. All controls were linked to a random 29nt spacer on their 5' end to make the sequence equal 200nt.
seq31210	putative enhancer	chr2	44558050	44558250	+	chr2	44330911	44331111	+	AGGACCGGATCAACTTTTACTTGATTTTGGCCATAATGGCCTCCTTTATATTTGTTCTTTTTCTGAGACAGGATCTTACTCTGTCACACAGGCTGGAATGCAATGGCGCAATCACAACTCACTGCAGCCTCAACCTCCTGGGCTCAAGCAATCCTCCCACATCAGGTTCCCAAGAAGCAGGGACTACAAGCATATGCCACCATGCCTGGCTAATACATTGCGTGAACCGA
seq31212	putative enhancer	chr2	44656240	44656440	+	chr2	44429101	44429301	+	AGGACCGGATCAACTTGAGCCCCACCAGTGAAATTGTTTCTTATCTGACCAGCCTAGACATACCAGAATCTCACTTAGACTCAAACTGACATCCCTACCCTACAAGCTGTGAAGCTGACTTTGAAGCAATGTGGAATGTGTTTGCTTTGGTGACTCAGGAGGTTTTATATATATGTGTGTGTGTGTGTGTATGTGTGTGTGTGTGTGTGTGTGTGCATTGCGTGAACCGA
seq31213	putative enhancer	chr2	44706640	44706840	+	chr2	44479501	44479701	+	AGGACCGGATCAACTAGGTAAATCTGTAGCAAAAGTGAGGCCACCTGCTGTTAAGAAAAGTGCCTACACATTCATCACATTTCTGTCCCCAGTAGAGGGTACTGCTGAGTAAAACACTGCCATTGTTGTTCAGATCCTATAGGTGGCAGCAGTTCCTACAGTTTCAGAGCATAACAATGGCTCGATTTGTGGGTCTAAGAATAAAGCTGTCACGACATTGCGTGAACCGA
seq31218	putative enhancer	chr2	44987070	44987270	+	chr2	44759931	44760131	+	AGGACCGGATCAACTTTTTGTGAATCTTTCGAATTTACGCCTTAGTATTGGACTCTGTCCTGATTCAACAAACATTTGTTGAGCAACTGCTATCTGCTTGGCACTGACGCCATTCCTATGCGCTGAGGAATGTGGGCTAGGAGAATGAATATGCACTAGGAGCACTGTGGGAATCTCATAGTTTAGCAGGACAGATGAACACATGAACTCCCAGGCATTGCGTGAACCGA
seq31220	putative enhancer	chr2	45182820	45183020	+	chr2	44955681	44955881	+	AGGACCGGATCAACTTTGGACCCCGCGGTTCCGCGGCCGGACGCCCCTCGCGCTGGCTGTGCGCACCCTGGCGCAAAGCACTGCAGGTTGGAGGCGGAAAGCAGCGCGCTCTGGGGCCACTGGCGGGTTTTTGCTGCCACCTCGCGGCGATGGTGCATAGCATGCGAACCCTCCGCACCGCGGGCCTTGGTAGTGCACGTGGGTGGTGTGGGGGGCATTGCGTGAACCGA
seq31224	putative enhancer	chr2	45346280	45346480	+	chr2	45119141	45119341	+	AGGACCGGATCAACTAGACACCTATTGGGCACTGTACAACTTCTCAGACCTTGGAATCTGACTGAACATTGCTTCCCTCATCTCCTGTTACATATTGACTTTCATTGCTCCACAAAGATGTGACATCATCAAAAGGAATGCAGTATGATCTAATGTTGAAACTGTGAACTACCTTGAGCTAGTAGTTTGCACAGTGTCTAACAGACATTAAGCATCATTGCGTGAACCGA
seq31228	putative enhancer	chr2	45500770	45500970	+	chr2	45273631	45273831	+	AGGACCGGATCAACTAAGACAGGTCTATTTGTTCTGTTTCATCACATGATTTAATCAAACAGTGAGTGCCTTGCTCACAGGCCTCACAAAACAAATATTTGCTGATTGATTGGTTCATCAAACAACTGGTCAATTCAGTTAAACCAGCTCTTTGCTGTCCAGTAAGCCAAGGAAAGAAAAATAATTGACCTAAGTCTTTCACTTTCCAAATGGCTCATTGCGTGAACCGA
seq31229	putative enhancer	chr2	45501720	45501920	+	chr2	45274581	45274781	+	AGGACCGGATCAACTAAAAAAAGGCAAACATCCCATCACCTGTGAGTGATCCCCTGAGCCCGGGGAACATTTTTTAAAAATCTGTCTCACAATCACCCAGTGTTTAACTTGAAGTCCATTTGTTAATTTAGTAAACACAGACATGATATTGACAATATGCCTCTAATCCAGGCAGGAAGGAAGTATCCGGTGTCAGGCAACTCCAGGCCCTCTCTCATTGCGTGAACCGA
seq31231	putative enhancer	chr2	45504140	45504340	+	chr2	45277001	45277201	+	AGGACCGGATCAACTAGCTAGATGTCCACTCCTCGTCCAGTTAGCTGGTGGGGGATGGTATCAGTTCCACCACCATGGCTGGCAGACGCCTATTCTCATGACTCATGGCTGTAGAATGTGGACCATGGCCCCCAAATTGGCAACCATACCAGCATTTCTCAGACCTGTCTCTGCATCAGAATCATCTGGAAAACTTGGGGAAAAAAATACAGATTCATTGCGTGAACCGA
seq31235	putative enhancer	chr2	45557830	45558030	+	chr2	45330691	45330891	+	AGGACCGGATCAACTGTGAGCCACTGCACCCAGCCAGAAATGTTTGCTTTTGTTATTATTGCCACACATATGCCTCATCTTGCTCATTTATTCCACATGAATAGGATTTGTGTGCCAATGAGATGACAAGCTTCCTGTACCCTTTCCTCCCCAACACACACAGACACCCAGTCCAGCCTGGTGTGCTCAAGCAAGAGCAGCTCAGACCCTGCTCACATTGCGTGAACCGA
seq31243	putative enhancer	chr2	45721900	45722100	+	chr2	45494761	45494961	+	AGGACCGGATCAACTGTATGAAAAAGTACTAAGGGCAAAATATGGTGAGGCAGAAAAAGAGAAAGAAAATACACAACCTCCTTACTTCAATACCAAAGGAGTTTACCTTTAGATACGTAACACTAGCACCATCTGGTGGAGGACAAGTTAGAAGCAATTCTTCAATTACCAGCGTTTTGTTTTTGTTTTTTTAAGTTTGTTATGTTTCAAAAAAGCATTGCGTGAACCGA
seq31244	putative enhancer	chr2	45798180	45798380	+	chr2	45571041	45571241	+	AGGACCGGATCAACTAAAATTCCTGGGCATGCTGAGGGCTAGGTGTATGCTCTGAAAAGATCTGAGGGAACCTTAAGCTTTCACCTCTAGATGAACTTTGGGCTCCATGCAAACAGGAAGAAAAGGCTACGGCAGAGCTGTTAATGGCCTCACTAAGTGTTGAAGGAGTGCCCCAACAAAGTGCCAATCTGCAAAGTCTGGGAGAGTTTGGGTTTCATTGCGTGAACCGA
seq31255	putative enhancer	chr2	46139280	46139480	+	chr2	45912141	45912341	+	AGGACCGGATCAACTCAATACCAGGAACGATGGCAACCATTTGTTTTTCAAAGTACTTTGATAATCCCTGGAGTCTCTACAACACTCTGAAGATAGGCAGGGAAGGTGTTATCCCGTGACAGAGTTGAGATAAGGGGTCAATGTCCAGCCTGGAGCTAAATGGCTAATCAGTAATAGATAGAGGGCCCCAGGATCCACATCTCTGCAGCTGCAGGCATTGCGTGAACCGA
seq31257	putative enhancer	chr2	46166010	46166210	+	chr2	45938871	45939071	+	AGGACCGGATCAACTGTGTTCTCACCCAGTTACACATGGTGGGCACCTCATTCGTAACTCTTTCTAGCACATTCAGCGCTCTGCCCTCTGGAGTCTTGCGGCTGAGTCAACACTCAGGAATCCAGCGCAGTAGGCTAATTCCACGCTGGCTCTGACCTCATCCAACCCTGCTGTCCCAGTGAAATCCAGCCCACAGCACCCTGCCAGGGTGGAGGCATTGCGTGAACCGA
seq31269	putative enhancer	chr2	46324970	46325170	+	chr2	46097831	46098031	+	AGGACCGGATCAACTAACTGATTCCATGCAGTGTTACCTGCCAATGACAGTTGGGGGGTGAAAGCATTGTGACCTAACAAAGGGGAAGGGAGGAGGAGAGAGGAGAGCCTGAGCTGGCTGGGATGAAAGCCAAGTTTACATTCCTTGGAGGAAGCCGCGTTATTGCTGACCAGCTTAGAAGTAGAATTCTGACTGCCTTTGACATCAGAGGTTTACATTGCGTGAACCGA
seq31277	putative enhancer	chr2	46460160	46460360	+	chr2	46233021	46233221	+	AGGACCGGATCAACTTGGGTGGGGTGGGAGGCGTGGACAGCTCCAGCGTGCTCTCCCTCACGTCCTTGAAGTTTGCCCATCCTCTGACTCAGCTCCAGCATCTCAATTCGTGGATGAATGCCCTGGTCCTAGACAGAGAGCCAATTCAGCCCAGCAGGGTTTCTGGAGGGCTCCCAGGAGGGGGAGTCCCGGAACATGGCCCGGGACAGTGAAGTCATTGCGTGAACCGA
seq31281	putative enhancer	chr2	46533600	46533800	+	chr2	46306461	46306661	+	AGGACCGGATCAACTCAAGGTAATGAGCCATGAGCACAAAAGGGTGACTCAAAATTCAATGCCAGCCATTCTCATTACTAATGAGCAATTACAGCAAATATTTACAGGCCTCCTTCCTACCTTTATGACTTCCTGTTACTGAAGCACTTTGGAGTATTGAGAAAGATTGTCCTGGAAAAATACGTCACACACAGTTGCAGGAAAGAGTGCCTTTACATTGCGTGAACCGA
seq31282	putative enhancer	chr2	46534410	46534610	+	chr2	46307271	46307471	+	AGGACCGGATCAACTCTCTGGGGCCTGGGTTTGGAGCAGTGTGGTGTTGCTGGACACACCACATTTCACCTTTAGAACCTTTATTTGTGTGCTTGCACAACAAATGTTTACCCAGATATTAAGATAAGGAAAGTATGAAGGTCACATTTCACTGGTGACAAGAGAGCTTCTATAAATGTAACCATATCGTTGTGCAGCGGGAGTCTGTCTTTTATCATTGCGTGAACCGA
seq31286	putative enhancer	chr2	46553480	46553680	+	chr2	46326341	46326541	+	AGGACCGGATCAACTGATGCAGTCTTCTGTACACAGTGAAAGAAAACGGGGGTAAAAACCATGATGAATAGGTGCAGAGAGGAGTGGCTAGATCACCTGCCTGGGGGATGAGCCTCCCACGTGACTGTAAGGTTGTGCAAGAATTGGGCAACATTTGGTCAGGGTGGAGAGGCCTTGACAAAGCATTTGTACTCCCACTAGATTCCTATCTCCTCCATTGCGTGAACCGA
seq31294	putative enhancer	chr2	46636180	46636380	+	chr2	46409041	46409241	+	AGGACCGGATCAACTGCTGGTGAGGCAAGGATAGCGTTCCCTTCCTCCCCAAGAGGAGTCCAGAGGCAAGGGTTAAAAGGATTAGGCTCAGCTTTGGGAAACAAAACCAACTCTAAGTGGAAAAACACCAGCCCTCGCTGGGCTATTGTGAGGCGCAGTCATGGTTCCCAGTCCATATGTGGACAGGGCCTAGGATCTGTTGACAAAAGTGACTCCATTGCGTGAACCGA
seq31297	putative enhancer	chr2	46644330	46644530	+	chr2	46417191	46417391	+	AGGACCGGATCAACTGGTAAACATGTTTCCCTGAGTTTCTGAGTCACTTAAGCAAATTAATCAAGCCCAAAGTGGGGGTCACGGAACTTGAAACCCAGCTTAAAGCTAGTTAGTCATAAGTTCCAGAGGCCATGACCTATGACTGGTGACTAAAGGGAGGGACAGTTTTGTGGAATGAGACCTCAACAAGGGGATCTGACACTATCTCTAAGTAACATTGCGTGAACCGA
seq31298	putative enhancer	chr2	46669120	46669320	+	chr2	46441981	46442181	+	AGGACCGGATCAACTGGCATGCACCTGTAGTCCTAGCTACTCGAGAGGCTGAGGTAGGAGAAGCACATGAGCTTAGGAGGTCAAGGCTACAGTGAGCTGAGATTGCGCCACTACACTCCAGCCTGGGTGACAGAGCAAGACTCTGTCTCAAATAAATAAGTAGATAATCAATCAATCCATGAAGCCACTATATAAAAATGCCAAGGTGAAAATGGCATTGCGTGAACCGA
seq313	putative enhancer	chr1	9050050	9050250	+	chr1	8989991	8990191	+	AGGACCGGATCAACTCTGCTGGGAGCTGTGGATTTGCTGGGGAATCAGCCCAGCTGTCCCCGGGAGGTTGGTGGGGGCGGAGGAGGGACACAGAGGAGTGTCCCTCCATGTAGGCAATGACATGGGATGTCAAGGTCAGCCAGCTCAGGGACTGTGTGCTCCCTGGGGAGAGGAAGGGCTGGCTCTGGGACCTCTGGGCTCCCTGGGGAGAGGCACATTGCGTGAACCGA
seq31311	putative enhancer	chr2	46935720	46935920	+	chr2	46708581	46708781	+	AGGACCGGATCAACTCTTAGTTCAAGAGTTTCATAATATTTACCTATTACCCATTGCCACCCCAAACTCTGTTACAAAAAATGTAGAAAAATATTTGCTGCCAGAAAGCCAGAAATATTTGAGTGTCCTTGAAACACTGTACCAGTTGGGATCTTTCTTCCTGCCTTCGGAATCCTGGCTAGCCATCCAGTACAACACAGGATTCTTAGGCAAATCATTGCGTGAACCGA
seq31313	putative enhancer	chr2	46964800	46965000	+	chr2	46737661	46737861	+	AGGACCGGATCAACTTAGAATACATATCAGTGGTTTAAACAGAATTTCACAGACGCTTTCCCATTGAAGCTGATTGTTTGGCAAAATGGTGAGTCATGCTTTACTGGCCAACTCACACACCAGTTGTTGATATAATCAGTTACCTGAGCCAAGATCAAAGCAGCAGAATAGAAGATAGTACCTTGGCTCTGATACCTTTCTGTCCTTTCTAAAAACATTGCGTGAACCGA
seq31315	putative enhancer	chr2	46976200	46976400	+	chr2	46749061	46749261	+	AGGACCGGATCAACTCCCTGTGCTCTAGTAAGCATGATCAGTAGAGGCAGTGCTGACAGTACTAGTCACATGTGGTTATAATGCTGAGTAAAATGTTATTTACTTTACTAAGTTGGTTTGCCTAACGGAAGTAGTCTCCCTGGAGATGGGATATCAATGCAGAACTGACTCAGCAATAATCTCTCCCTAGTCATAAAACAGCCTTACTTTTTGTTCATTGCGTGAACCGA
seq31326	putative enhancer	chr2	47104120	47104320	+	chr2	46876981	46877181	+	AGGACCGGATCAACTAATATAGCTTCGCAGGAGAAAATCCAAACTTCCTGGGGAGGGACTGACATCTATTGAACAGATTCTACCACATGTCAGGCACAAGATAGGTCTGCTCTCATTCAGTCCTGCAAGGTAGACATGATTGTTCTCATTCAGATGAGCGAGTGAACGCTTAGAGAAGTTGAGTAATTTGTCCAAGGTCACAGAGCTAAGGAGTGCATTGCGTGAACCGA
seq31331	putative enhancer	chr2	47194430	47194630	+	chr2	46967291	46967491	+	AGGACCGGATCAACTCACTGTTGTGCAACCAATCTCCTGAACTCTTTTAACATTTGCATTATTGTGCAACCAGTCTCCAGAATTCTTTTACCTTGCGAAACCAAAATTCTATGCCCGTGAAACAGCAACGCCCCATTCCCTCCTCCCCTAACCCCTGGCAACCACTCTTCTATTTTCTGTTTTTATGAATTTGATTACGCAAGTACCTCATGTAACATTGCGTGAACCGA
seq31340	putative enhancer	chr2	47267900	47268100	+	chr2	47040761	47040961	+	AGGACCGGATCAACTGTGGAAGTTCGTGGGACAGGTGACTTTACTCCTGTTGTACAGGTGTGGGACCTGTGACATGCCCAGCTGGGTGACCACAGAGCTTGGACTTTGGCTTGGGTTTCTAATTCCTGGGCCAGTGTGTATTCACTTTGAGTAACGACACAGTGTGAGGCTCGAGGACAGTACTGTGACCATTGCTCTTCTGGAATGGCTCTTGTCATTGCGTGAACCGA
seq31345	putative enhancer	chr2	47298340	47298540	+	chr2	47071201	47071401	+	AGGACCGGATCAACTCCAAACATGAACTCGGCTGGTGTCAGGGGCAGGTGGCAGAAGATCCTGTTACAGGCCCTGGGCCTCTGGGCCCCAGCCTGACCCCAGCCTGGTGTCTCCTTTCAGGTTCTAAGGTCAACATCCCAGGGTGGGGGGACATGAGCCAACCCACCCTAGCCTACAGTCCTCCCCCACAGAGAGCCATGCCCTCTCCCAGCTTCCATTGCGTGAACCGA
seq31346	putative enhancer	chr2	47298640	47298840	+	chr2	47071501	47071701	+	AGGACCGGATCAACTGTTGATCATTGCAGAATCCTCACAAGAGCCCCGCGAGGAAGGACTGTTTCATTGCTTTGGTTTACAGATGAGGAAACCACAGCTCAGAGAAAGTTGGCCATTTGCCCGTGGTCACAGCACTTGTCAGTGGCAGAGCTGGGATTCCAACCTGGCCAGGGCTTCCGGCCAGCAAGCCCTGAGCTTTTTCCTCCCTACAGACACATTGCGTGAACCGA
seq31348	putative enhancer	chr2	47306200	47306400	+	chr2	47079061	47079261	+	AGGACCGGATCAACTCTTGAACCATTTGAGAACAGGTTGCATAAATGGTGCCCTGTTCCCCTTAATACTTCAGTGTGTGTTTACCAAGAACAAAGGTCATCCCTGTATCTAACCACAGCAGAGTTAACAAATAGGACATTCAACACTGCCACTGTGCTCTTATCTAATCCACCACCCCTATTTCAGGTTAGGCACTAGTTTTCCTTAGAGTGTTCCATTGCGTGAACCGA
seq31359	putative enhancer	chr2	47452630	47452830	+	chr2	47225491	47225691	+	AGGACCGGATCAACTCTGCAGTAGGGGTCAGAGTAATGACCTAAGGTTCAATGAGGCCACTAGTTACTGGCCCTGGGTTCTGCAGAGCAGCTGGCGGTGGCATTCCTGGGAAATGAGCTGGCGGTTGCCACAGTTGGGCTCTTTCCCTGAACAGCTGGTGTGGAGAGCAAAGAGGGGGTGGGGGACAGGATAACCTCTGAGTCTCTGGCCAACTGCATTGCGTGAACCGA
seq31370	putative enhancer	chr2	47550330	47550530	+	chr2	47323191	47323391	+	AGGACCGGATCAACTGTGGTGCTTGGTAGGGACTAGCTAAAATATCCTCATTCCGACCTGGGAGCCACAGTGATGGCGCACATCTGCCTGGCCCCTTCCTGTGGAGCAACACTGCCCTTCAGTGGCTAAACAGTGAATGACAGGTGTGCCGGCTGCTCCCACCCAGCCCTGCATTCCACACGTCAGAAGAGTTGTTTAAGGGTCAGACCTGCCGCCATTGCGTGAACCGA
seq31374	putative enhancer	chr2	47588190	47588390	+	chr2	47361051	47361251	+	AGGACCGGATCAACTTCAGGTTGTTACTAAGCTAAGACCAGTCACCCCATAGTCCCTGCCATACCATATGCTCCCAGAGAGAGCACTTCTGGCCCTCCCTATGATGGCTGCCACCACCACTACTTTGTGGGGAAGAATAGTCATCCTGACGGTTAGTCATCCCTAACCTTTGGACTAACTATTCACAATTCAGTTTAGGCTGATTTCTCTTTGCACATTGCGTGAACCGA
seq31390	putative enhancer	chr2	48243880	48244080	+	chr2	48016741	48016941	+	AGGACCGGATCAACTAGATGAAACAAAGGAATGAAGAAACTACCTGGGTGCCTCCTCCTTCATACTTAGGGGAGGGTTTGGTCCCAACGTTCAAGTTTACTGAAGCCCCTGGTGGCCAGAATGCAAAGAACATGATAGGTGATACGGACTTTGAGAATTTTCTCTAATAACCTACGGTAGGTGAGCTTTCTTTTTTCTTTTTCTTTTTCTTTCTTCATTGCGTGAACCGA
seq31394	putative enhancer	chr2	48338690	48338890	+	chr2	48111551	48111751	+	AGGACCGGATCAACTATTCCCCTTTGCAGGGATTTTGTGCAAAAGCACCCGAGAAATTCCAGGTTTGACCCCACCCTCTGCCCAGAGGCCGGCCAGATGCTTCCCGGGGCGGTGACATTCCCAGGATTCCGGCAGGGGGAGTGGGAGCTTCCCGGGGCGGGGCGCGGCCAGGCTGAGCCCGGCCATGCGCCCTCCCCTCCCTCCCCGGCCGGCGCCATTGCGTGAACCGA
seq31400	putative enhancer	chr2	48449330	48449530	+	chr2	48222191	48222391	+	AGGACCGGATCAACTTTGACAGTTTAAAGAGGAGGCAGAGTTCAGTGACTCATGCCTGTAATCCTAAAACCTGGGGAGGCAGAGGCAGGTGGATTGCTTGAGCCCAGGAGTTCGAGACCAGCCTGGACAACATAGCAAAACCCCATCTCTAAAAAAATATAAAAATTAGCTGGTCATAGTGGCACATGCCTATAGTCCCAGCTACTCTGGAGGCTCATTGCGTGAACCGA
seq31421	putative enhancer	chr2	49173710	49173910	+	chr2	48946571	48946771	+	AGGACCGGATCAACTTTAGCCCATAGGCTTGGGGTTAGATGTGGGGGGTGCAGAGAAGAATCTGATTTACTGTGTAGCCTGTAGTTACTTGATTTCACCACTAGATGGTGATCTTGTATTAGCCTGGCAAGCTGCCCACTAACAAAGGGTGGCATACAGTCGACTGCAGGTGGTTGAAACCTATTACATTGACATAGAGAAGCTTTTTTGGTGTTCATTGCGTGAACCGA
seq31438	putative enhancer	chr2	51240300	51240500	+	chr2	51013162	51013362	+	AGGACCGGATCAACTTACAGGCAGCGGCTGTAACTCGAGCTCAACCAGCTCAACAACGTTTAAGGAAACATGAAACTGGGGCAATCCACTGTGTAAAGAGGACAAGGGCAGCTGGCTCAGGGCAAACATAAGCATGTGGGTGGAGAGCCTGCCCAGAGTGTATTCCAGGGACACCAATGTGCAACAACAGCAAGTCAAGTCACTGGGGGAAGTAACATTGCGTGAACCGA
seq3144	putative enhancer	chr1	111765580	111765780	+	chr1	111222958	111223158	+	AGGACCGGATCAACTCTGAGAAGCTGGGGGAGGTAGGATCTTCCCAGGACACCTGCCCAGCGCCAACTAGGTGTTGAGCTGCCTACCAACAACCACGAGAGGGCGCCCCTTCCCCATGCCTCTCCTGCGGAGGCTCCCTCGGGAGTCCAGGTTTGGGGTGGGTCAGAAGTGCTGCAGGCCCTGGACACAGGCTTGTATCTGGAAGGTGACAGTGCCATTGCGTGAACCGA
seq31455	putative enhancer	chr2	54050820	54051020	+	chr2	53823683	53823883	+	AGGACCGGATCAACTATCAGAATTATGATGTGGAGGTTAAAAGGTGACTTTCACCAGCCATGGTTCTAATCACTGAGGTTCTTAGATCGTGCAAGACTTCTTTTTTAGAAATAATACAGTAATGCCCTCTGCTGGGCACAGTGGCTCACACCACTTTGGGAGCCGAGGCACTTTGGGAGGCCGAGGCAGGCAGATCACCTGAGGTCGGGAGTTCGCATTGCGTGAACCGA
seq3146	putative enhancer	chr1	111789810	111790010	+	chr1	111247188	111247388	+	AGGACCGGATCAACTTCCTCTGCTAGCATCCATCTGGTCTCTTTGGACACATGGGACCTACTCTGACCCCAAATGACTTTGGACTCTAGGTCAGCCTCATACGTGTGCCAAATATGCCATTTTCCTCAAAGAACTTTCAGTCAACAGCCTTTTAAAGCTGCCTTCCCATGTGTCCCTGGGTTGGTTACCCAAGATGGAAAACACAGATAAGATTCCATTGCGTGAACCGA
seq31465	putative enhancer	chr2	54271230	54271430	+	chr2	54044093	54044293	+	AGGACCGGATCAACTCCAAACACTCCCCTGCAACAGATGTACACACAGAGCCCATTGTTTTCTCTAGAAATGTAAACTGCACGTCACAGTTACTCCATACACACCACAAACAGACTCCCTTTGTTCTCAGGATATGTGTTGACACAAGAATATGTCATCCTCTCAGCTCCAGACTTTCCACTGAATAAAGGTGCCAAGGGAAAGTTTTGGAAAGCCATTGCGTGAACCGA
seq31468	putative enhancer	chr2	54315930	54316130	+	chr2	54088793	54088993	+	AGGACCGGATCAACTTTGGGGAAAGGTTATTCCCACTTAGTATATCAGAAAGAGTACAGTGAGGACAAGGACAAAGTTGTGTTTTGACCACACACATTCCTATCGGTCACCATAAAACATTCTATTCTATCTGTATTCTGAAGCCCTACAGCCCACAATTGCATGTTCAACAGACAGCTGAAAGACTGTTAGATAAGACTATTAGATAAGAAAGTCATTGCGTGAACCGA
seq31475	putative enhancer	chr2	54414580	54414780	+	chr2	54187443	54187643	+	AGGACCGGATCAACTCGTCCAGGGATTCACAGCTTGTGTGTGTGATGCAGAACCAGGGGCTGCTTGCGAAAGGGCTGAGTGAACAGGTAACAGAAAGAGATGTAGGGAAGGATAAGAAGGTCACAGACCAGAGCAAATAGCAAGGTCCAGGGACATACATCAGGGCTGCCATGTGCCTATGAAGTCTTGGCAGAATCAGCCATTGCACAGCAGGCCATTGCGTGAACCGA
seq31480	putative enhancer	chr2	54461370	54461570	+	chr2	54234233	54234433	+	AGGACCGGATCAACTTTGTAAACGGATTTTATCATTCTTTGGCTCTCCAGAAAGTCAACAAGCAAAATGCTTTGAGCATTCTCAAAAACTGTTGCCATGACCTTTGCTCATCACTAATCCACTTTTGCTTTGATGGGCCACCTCTACATCTTGGTAGCCATTGCTTTGATTGTGCTTTGTCTTCATGATCATACTGGTAAAGCCATGATTCATCTCATTGCGTGAACCGA
seq31481	putative enhancer	chr2	54461630	54461830	+	chr2	54234493	54234693	+	AGGACCGGATCAACTTGAATGCTCTGCTTTTGTCTGCAGCTGATACGAAGTGCAATGGTTTTGGCACCTACCAAGTGGAAAATTTGCTCAACTTTAATTTTTCAGTCAGAATTGTGTAAGCTGAACCAATTGAGATGTCTGTGGTGTTGGCTGTTATTTTTTCGGTTAATCATTGGCCCTCTTCAATTAAGGCATGAACAAGATTAATTTTTTCCCATTGCGTGAACCGA
seq31483	putative enhancer	chr2	54489190	54489390	+	chr2	54262053	54262253	+	AGGACCGGATCAACTGTAGCACTCATAGAAAGAAAATATACATTATTGTGCCTGGTGAAACTGTAAAAGGCTAAAAGGTCTATGTAGAGTCCTGGCCTGATAGACTAGCCCCAGAGTGTTTCAGCCAGGGGTGAGCAGAGCCACAGGCTTGTGACTGGACCTGTGTCCTGGCTAGTGTCAAGCATCCCCACCAGTGAATGCGATACAGGAGCAAACATTGCGTGAACCGA
seq31489	putative enhancer	chr2	54611910	54612110	+	chr2	54384773	54384973	+	AGGACCGGATCAACTGGTGCCGTTTCACTAGAAACCTGTGCCCATTCACGGCCAGGCGGGGAGACTCAGAGCATGACAAAGGCTTAATTGTTCTCGCCAGAACAACATGGTAATGGAGTGAAAGAGTGGGTGCCCTGTGTACCGAGGAAAAAAGGCAGTAAATGAGTCCCTGGCAGCACCACAGCAGGTCAGCCTTAACAAAGATGGGGACGGCACATTGCGTGAACCGA
seq31495	putative enhancer	chr2	54710070	54710270	+	chr2	54482933	54483133	+	AGGACCGGATCAACTGGTGCAATGGATTATGTGTCACATCTTACAGAAAGGCCCCGTTTAAAGCAGGCTGGCCCGAAGGGGTGTGGTGAGGACTGGGGGCAGGCAAATGTGACCCTGAGGAGGCCGGGCCAGGGAAGAGAGAATGCAGCTTTATTCTTTCAGAGCCGAGGAATGCCCTGGAAGGGAACCGAAGCCTGAGTATTGGGGTTAAACTACATTGCGTGAACCGA
seq31497	putative enhancer	chr2	54725260	54725460	+	chr2	54498123	54498323	+	AGGACCGGATCAACTCAGCATGGAGTTGGAACTTCAGTCTGTGGAGCCAAACCCAGACTGAAAGGCAGCAAGAGAGTAGCAGCTAAGAGCATAGACTAAGTGCTTCCACTGGGTGGAGCATGACCAGTGCATTCACAAGACGGGAATGTTCGGTAGACTTGCTGCCGGCCATGTGTGTGGCTTCTGAGCACATGTGGCTGGTGTGAATTTTAAATCATTGCGTGAACCGA
seq31499	putative enhancer	chr2	54749920	54750120	+	chr2	54522783	54522983	+	AGGACCGGATCAACTGTGGGGGCAGGGCAGGGGCCAGGCTGGGCTTCTGCAGGAGTCAGGTGCGGTGGATGTTGCAGCGCAGGTATAGCAGCCCTGGGGGTTTCTTCTCATTGGTCAGCAGGTGGCACCAAATAGCTAAAACTTATCTGGGGAGAGGCATGCCTTGCTTGGGTTTTACCTTGGGTTGGGTTGGATTAAATTTTACTTTCTGTACTCATTGCGTGAACCGA
seq31504	putative enhancer	chr2	54782560	54782760	+	chr2	54555423	54555623	+	AGGACCGGATCAACTCCTTTCCTTTGATCCTCCCACATACAGTTAGTTACCAAAGTCCTTTGGATTAATTTTTACGTCAGCCCATTCTTTTTCATTTGATTGCTCCTTTGACCTGGACTGTTGCACTAACCACCCAGTTGACCTTGCTGCCTTCATTTCCTCTCCTTTCTGCCCATTCTTACATACCACTTCCAGATTAATCATCTCTAGAGTCCCATTGCGTGAACCGA
seq31505	putative enhancer	chr2	54798150	54798350	+	chr2	54571013	54571213	+	AGGACCGGATCAACTAACGACTTGCTGTACAATTCAGTCTTGCAATGACAGAGAGATTACACACTATCTGCAAACAACTGCCAAGCAGATGAAATCCTGGCTGTGGGAAGTCTGCGGTGAAGAGTGGTGGGGGTGGTCAGGAGAGCAGTGGAAGGGAAGTGGCTCAGAACATTGTAGTGGTGGTTTGGCGTGCCTGTCAAGGGCTGTGGGACGTTCATTGCGTGAACCGA
seq31506	putative enhancer	chr2	54799510	54799710	+	chr2	54572373	54572573	+	AGGACCGGATCAACTTCAGATTTTTATGTTGTGTGACCATAAAACGAACACAGCTTTTCTAACCGCGAGTGTCTTTGTTTACAGAGATAACAGTGTGAGTAATGCTTTGCTAGAAGCCAGGCAGTTAAATCACACTCTGAGCAAATAGAGGCTGGGCTTCAGAAACTTAGATAGCACACGAATGTGCAAACTTGGTCTTTTAAACTGAAGACATACATTGCGTGAACCGA
seq31507	putative enhancer	chr2	54801310	54801510	+	chr2	54574173	54574373	+	AGGACCGGATCAACTGACATACATTATCTAATTTCACAATCAGAAGAATGCTAGAGATAGGGTCAGGCGTTATCTCTGTTTACAGATGAGGAAAGCAAGGCTTGGAGAGAATGCCATACAGTTATTAGTGTGGCGGAGCCGGCCTTTGCACCTGGCTGTTGACCACGCCCTAGCATTAAACCATTACCTCACACTGCTTCTCCGAGATAGTTATCCATTGCGTGAACCGA
seq31508	putative enhancer	chr2	54804230	54804430	+	chr2	54577093	54577293	+	AGGACCGGATCAACTTTAGTTGGGGGTTTTGCCTCCTTTTTGTTAGCCAACAGCCAGCTAATCTTGGCACAGGTCCCGGGAATCAGGTGCTGCTTAGCAGCTGATGTTGGTTAAATGACCTTGGACAAGTGACTTGCATTTCAGTTCTCTAACCTGTTAGGGTTGTAGATTGTCTGATACAGATTTGAAGGCCCCTGCAAATAAATGCATGGCCGCATTGCGTGAACCGA
seq31509	putative enhancer	chr2	54806920	54807120	+	chr2	54579783	54579983	+	AGGACCGGATCAACTCTATTGTTTGTCAGGCTTTGCCAGAAAGTATAGTGAGAGAGAGAGATCCTAAAACTCTGAAAGCAAATAGCCCACAGCAGTTAACTGTATTGACTTTGGAAACAGGTTATAAACCCAAACCTCTGTGCTGAACTTGAATGGGTGTTTCTTCTCTCCTTTCTGAGGGTAAAAGCTGCTGGTGAGAACGGCTCTCTGGTGTTCATTGCGTGAACCGA
seq31511	putative enhancer	chr2	54817110	54817310	+	chr2	54589973	54590173	+	AGGACCGGATCAACTATTAAGTCTTGTGACAATTGACCTGATTGGGTCATGTTTAAATAATGTTGTAATATGTTACAATGATGTCCTAATCACACCGTTGTGTATTTTGCAACTTCACTTTACCGTACAGGTATGTGGTGGCAATTGCCCAAAGATAAAACAAGCAAACAAAAAACAGAATTTGTCAAACATTTTAGTTTGGCTCTGGACCCATTCATTGCGTGAACCGA
seq31513	putative enhancer	chr2	54846170	54846370	+	chr2	54619033	54619233	+	AGGACCGGATCAACTTTGTTTGAAGTGCTGGAGATATATAGATCCTCTCAGCTGTGAACAAATATTAGAGAGGAAAAAAACTGTGTGTATGTGAGTGAAAGTTTAAAGTTCTTTTAAATATAGAACAGGAAGTTTAACTCCCCAAAGGCAGATCAAGGTCATGAGGCTGCCAGGCAGGCTTCTTGCTATTTTCCAATGCATCAGATTCACTGATACATTGCGTGAACCGA
seq31519	putative enhancer	chr2	54894070	54894270	+	chr2	54666933	54667133	+	AGGACCGGATCAACTGCACCGGCAGCCTGGCTCCTTGGCTGCTTTCCCCTTTGTACTCCCTTCATGCAGCTTCAGAGAGCTGGGATATTAGCGAACGGCCCCTACCCTGTGTTACACAACAGTACCCTCGTCCTCTCCGCAGCCACAGAGTGAACCTGTGACCCTTCCAAGCCTGGGGACCTCCCAGTGTCACACTAATAGGGCTTCTTAATTCTCATTGCGTGAACCGA
seq31575	putative enhancer	chr2	58121030	58121230	+	chr2	57893895	57894095	+	AGGACCGGATCAACTCTACTCTTCTATAACTAAAATATTGCATTGAAATTGTCTCCTGTAAAAGTGATAATGCTAAACAAACATACTTCAAATTCCACAGTCTACACATGTGGACTCTGAGCCCATTCCACATAGGGGGTTGCTTAGTGTTGTTCACACATGTTTAAATACATGTAGGGTTCATTAAGAGTGTCCTTTAAGAAGATCCTTTTGGACATTGCGTGAACCGA
seq31577	putative enhancer	chr2	58269800	58270000	+	chr2	58042665	58042865	+	AGGACCGGATCAACTAGTTCTTTGAAAAGCAGAACGCATGCCATACCTACAAGTTGGCATACAGCCAAGAAAGTCCTTTTGTGTGCGTGTATTTGTGGTGAATCATTCATAGCCTGTAAGATCTATCAAAATAGCTTTGTTTGAAAACCTAGTTTTCCCCATATTTTTTTTCTGATGACTCACACTTCACTGCTTTCATGTCTAGATTCTCTTTTCATTGCGTGAACCGA
seq31582	putative enhancer	chr2	58488470	58488670	+	chr2	58261335	58261535	+	AGGACCGGATCAACTGGGTAGATGCCTAGAATGCTGCTAAACACCCTACAATGCATGGGAGGGTCACCACAACAAAGAATGATTCACCCTAAAATGTCAATAGTACAAAGGTTAGGAAACACTCAATAGGCAATCAAATGTAAGCACAAAGAAGGTAGGGACTAGAATTGGTTTACTTGCTGTGAGCTTGGGCACAGATCCTGGCATATGGTAAGCATTGCGTGAACCGA
seq31586	putative enhancer	chr2	58691920	58692120	+	chr2	58464785	58464985	+	AGGACCGGATCAACTAACAAAGAGACAAAGCCCTAAAGCCATGAAAAGGCCCTCTTCTCATGGTGACCTTGACAAAGCAATGTTGTCTCCCAATAGTCAACAAAGGGCATAGGGAATGTCTGCGTCAGGGTTAATCTGGGTGGACAAGGCAAGGTGTTTCTTGATGGTTTCTGAATGGAAGGTAATTTTGACGAATATTCTGTTTGGTTAACCTGCATTGCGTGAACCGA
seq3159	putative enhancer	chr1	112081340	112081540	+	chr1	111538718	111538918	+	AGGACCGGATCAACTATCTAAATGCACTGGGGAATAAAAAAGGGTTCACGGGGCCTCTGGCATTGCTCCAGGAAAGGACTATTACACCACAGAGGAATTGGGTTTTTGCCCAGTGGCCTTTGGAATGACCTGAACTTTATATACTTTTTAAAATAGATGCCCTGTATAGTCATCACCTGGCAGTAGAGAAATTTCCCAAGTCTACTCTATTACATCATTGCGTGAACCGA
seq31596	putative enhancer	chr2	59992110	59992310	+	chr2	59764975	59765175	+	AGGACCGGATCAACTAGCTTGCAGTGAGCCGAGATGGCGCCACTGCACTCCAGCCTGGGCGACAGAGCGAGACTCCATCTCAAAAAAAATAAATAAATAAAAAATAAATTAGCAGTTTGGCCTGTATGGCGCCACTGCACTCCAGCCTGGGCGACAGAGCGAGACTCCATCTCAAAAAAAAAATAAATAAATAAATTAGCAGTTTGGCCTGTATCCATTGCGTGAACCGA
seq31602	putative enhancer	chr2	60563080	60563280	+	chr2	60335945	60336145	+	AGGACCGGATCAACTGTCACAAGCAGTGTGGCCATTGGCAACCAGGCAGCATTTCACCTGAGGCAGCTCAGGGACTGCGGGGCTGCTGTCAGAGCAAACAGACCGCCTCCATGGACTGGAGGGAGCAAGGCTCACACAAAGGGCTTTTTGTTTCAGTTAAATAAGAAGTCATTTTGAGCCCAATTTCCAAAGTGCCTCACTCTCCACGTGCCTTGCATTGCGTGAACCGA
seq31604	putative enhancer	chr2	60666670	60666870	+	chr2	60439535	60439735	+	AGGACCGGATCAACTTGTGCCACCCAGGGAAAGAGGAACTGACCTTTTTCTCATGGGGAAGTGCGTCTTCTCCTCTCCAAACCACAGGCTCACAAGCAGACCAGCTCAAGTGAAGTTCCTGCAATGACCACTGGGTGTGGGCCTGCTTTTCCGGCCCCTGCTGAGAGGGGTCCCTGAGAGAGGTCCACGAGCCACGCAGGGCCACCATTCCCCTGCATTGCGTGAACCGA
seq31628	putative enhancer	chr2	61856950	61857150	+	chr2	61629815	61630015	+	AGGACCGGATCAACTCAGGCGTGAGCCACCGCGCCCAGTCTCTCATGGTACTTTTTGCTAGACAGTAATGATCTGTTCCTGGTGAGCTCCCTGTCCTTTTAAGTCACAGCTGACTCACCAGGGCATGTTGTCAATCTTTAGGCTAACCAATGACCTTTGCCCTGTGCCTGGTGCAATAGCTTCTGCCAGTTTGAAGTGGAGGCGGGGTGAGGAGTCATTGCGTGAACCGA
seq3163	putative enhancer	chr1	112199110	112199310	+	chr1	111656488	111656688	+	AGGACCGGATCAACTTGTCCATAATGCCATCTCCCAATTTCTTGCCTCCCAATCTTTCCTGAACCCAGTTGTGCTTTTGTCCTGGGTTATTACACTGAAATTGGTTTATCCAGTCTCCAGTGACCTCCAGTGGTCAAGTTCTCAGTCGCATCTTAATTTACATGTCAGCATTTGATAATTGATCAATTCTTCCTCTTTGAAATATTTTCTTCTCTCATTGCGTGAACCGA
seq31632	putative enhancer	chr2	61898310	61898510	+	chr2	61671175	61671375	+	AGGACCGGATCAACTCAGATCTTCCCTGGCATATATAGATGCTCATAAACAAAACAATGACAAACACTGGGCTGTTAGAAAGGTCACAGCCCTGGCTGCCAAAAGACACAGTCAGGCTTGCTTGTTAGTGGAAATTTACAAATGATAATGCGCTGCCACTTTTGCTTTAAGAGCTACTCCCACTTGGGGACCTGAAACTGTAGTCTCCAACACAGCATTGCGTGAACCGA
seq31634	putative enhancer	chr2	61906340	61906540	+	chr2	61679205	61679405	+	AGGACCGGATCAACTGAAGATAGATTTGAGGTTTTGTCCTGTTTCCTTGTTAGACAGCGCTACAAGTAAACACCTGTCTCTGCTGCAACACTGTGTCTCGGTGTGTTGACTTTCGGTGCACATTGAGCAATGGACCTATTAGGGCTACAGGACTAGCTCTCAGGACATTTGACTTGCACTGTAGCTACTCGGTTGTGTGTTTTATCTAGTCCATGCATTGCGTGAACCGA
seq31636	putative enhancer	chr2	61935170	61935370	+	chr2	61708035	61708235	+	AGGACCGGATCAACTACGCAGGATAATAGCGAGTGCATGTGTGCTGGTTTGTTTACTGTGAGTCTCTCAGAGGAAATCATGTGCATCTGTCTGTTTACTTTTCCGTGGAACCTAGAAGGTCACCTCTAAAAATAATCTTGCTCGGTGTTAGAGTTTCTGTGACACAGAGGTACATACCTCACATGCTCTCCACAGTTAGTGCGCTAAGCCAGGCACATTGCGTGAACCGA
seq31657	putative enhancer	chr2	62638620	62638820	+	chr2	62411485	62411685	+	AGGACCGGATCAACTAGAGGGCATTTGGATCAGGTTAACATCTGACCTCTCAGCAGGCCCTGCCCATTCAGACTGGGGAAGAGCTTTGAAGTTTCCTTTGTGTGATGTTTTCATGGCCCTGATCCTACTGTACTGGAATTAGCCCGAGGCCCTGCCCCTTCCCTGGAGATTTGTTCCCCAACTGCAAAAGTCTTAGAAAAATACCGCAAGCTCCACATTGCGTGAACCGA
seq31661	putative enhancer	chr2	62677990	62678190	+	chr2	62450855	62451055	+	AGGACCGGATCAACTGGAAACCCTGTACCCTGAGCAGGTCAGGGTGGAGCTCTTATTCTGATGCCTTTGGCCACAAATACCAGAGAAAACATTTTCCGAAGGATACGGACAAAGTCCAGGAACTGTTCTAGAACTTGGAACATGTTATAAGGTCGTTTACTATGAGGATGTTCATTGTACTGATTTTTCTTTCGCAACTTTGCCTTTGGAATACTCATTGCGTGAACCGA
seq31663	putative enhancer	chr2	62695010	62695210	+	chr2	62467875	62468075	+	AGGACCGGATCAACTATCTCTCCTTTTTTTTTTTTTTTTTTCTAATCAGAAAACAGATGCGAATTGTGAAACCAAGTGTTTGTTGACTCAGGACTCAGGACGTCTTTCAGAGGAAGCAAATCCTCGGGGTACTCAGCATGCCCTCTGCTGGGTCTGGTTAGGAAGGCTTGGGGTTGAGGAGTTGTTAGTGGTATAACAGTAGCCCCAGAGTTTGACATTGCGTGAACCGA
seq31665	putative enhancer	chr2	62713130	62713330	+	chr2	62485995	62486195	+	AGGACCGGATCAACTAGACCAGATGCTTTGCCAAATTTACCCTCAGCTAATTGCATAGTTCAATGTCCTGAAATGTGCCCTTGTTTGCTTAAAACCTGCTGATTTGCAAAAGAAATCGTTCCAGGAATGTGGGTCAGAGTGGACGCTCCTGTGGAAGCTGAATTGACCAGGAAAGAATGGTTCAGGCCTGGCTGGGGTGCTGGGTGCCTGTAAATCATTGCGTGAACCGA
seq31667	putative enhancer	chr2	62753860	62754060	+	chr2	62526725	62526925	+	AGGACCGGATCAACTTCACTAGAGGTTTTCAGCTAAAGGCTAAGTAACCATGTGGTAGGAATGCTGTAGAATCCTCTAAGGCTTTAGGAACTAAAGAGCTCATTGTTCTTTGTTTGTTTGTTTTGAGACAGGGTCTTGCTCTGTCACCCAGGCTGGAGTACAGTGGTGTGATCATGGCTCACTGCAGCCTTGACCTTCTGGGCTCAAGCAATCTTCATTGCGTGAACCGA
seq31671	putative enhancer	chr2	62767490	62767690	+	chr2	62540355	62540555	+	AGGACCGGATCAACTCCTTGAGAGTATCTGCCAAATTCACATGAGTGAATAAGTGAATACAGTGGTCAACGTGTACACAGAGTGAGTCTAACTGTAGTCCCTTCCACCTCTGCTTAGAGCTGGGTCCACAAAAGATTACACTGTTTGTGTAAGGATGGGTTACAAATTAACTTACTGCCTTTCCCCAAGCCCCAGAGTATTGTAAGGAAAATTGCCATTGCGTGAACCGA
seq31673	putative enhancer	chr2	62796230	62796430	+	chr2	62569095	62569295	+	AGGACCGGATCAACTCCGTTTCCCTTATTGCCTTGGCTGCCAGGAAATCCAGAGTCAACTTTGAAACCTGAACCTTGCAGTGGCATTGACCTTTAGATCTACAATATTCACATTCCTTTTTTTTTTTTTTTTGGTCCTACTTTTCTATTCCCAGTTAACCAACTTTTTTTCCAAAGCTTTCCAGGCTCTTTTTCCAGAAGAGATAGGTTATAGAGCATTGCGTGAACCGA
seq31674	putative enhancer	chr2	62797250	62797450	+	chr2	62570115	62570315	+	AGGACCGGATCAACTCAACAAAGGACACCAGCTTGGGGTCAGCCTGCTTCAGGCCCTGATTCTGTCACTTATTAACTACATGACCTTGAACAACCCCTCAGAGCCAGTTTCTTCATTTGTAAATGGAGAGGCAAAGACACCCACTTCCGCGGGTGGGAGGGTAAAACAAAGAGAGCATGTTAATCCTCAGGGACAAGCGTGACTTATTTTTTATCCATTGCGTGAACCGA
seq31678	putative enhancer	chr2	62817180	62817380	+	chr2	62590045	62590245	+	AGGACCGGATCAACTCAACCCATATTCAAAATCTTCTTAGGACAGCTGATATTGTGCAGTGTGGAGAGTGCTTAGGAGAATGTGCTATTTGTTTTCACCCTTTTCCAGGCCTAGTCATCATGGTAAAGCTCAAGGCCAACAAAAGACAAATGCAGAGGCGAGGCTGCCACTGGACAAAATGTGAGTGGGCAGCCCAGAGTGGAACACAGAGGGAGCATTGCGTGAACCGA
seq31685	putative enhancer	chr2	62964090	62964290	+	chr2	62736955	62737155	+	AGGACCGGATCAACTCCTTTAGTGATTCAGTAAGGACTGGGTTTGGGGGAACATTCTATAGTCCTATGATTAAGTCTCAGTCTTTTAGCGAGCCTGTGCCTCTGGACTGTGAACTGTAGAAGTGCTTTGTTTAGCGCTTAGGTGGGGCAGGATGGCTAGAATGGGCTGGAGTTGGATATTTTCCTTTTCCCAGGTCAGTTAGGCTCTGACAAAACCATTGCGTGAACCGA
seq31695	putative enhancer	chr2	63416170	63416370	+	chr2	63189035	63189235	+	AGGACCGGATCAACTAGTGTATCTGGGTGCTTCTGACTGTCTTCTTTCCTGTGTCTTCGCGGGAGCCGTTTCTGTTGTAGTCCTCTGCCCTTAATCTCTTGCTCCCCCTAGAGCCTGCCTGCAGAACCGCAGAGTCTCTCCTGTCTAACATGCTAAGGCATTAACCTCTGTTTTCAGTGGCCTCTAATCTTGTACCCAAACTATGCAAACTGTCACATTGCGTGAACCGA
seq31697	putative enhancer	chr2	63420160	63420360	+	chr2	63193025	63193225	+	AGGACCGGATCAACTAAACTAGTTGATAAGTACAAGATAAGCCATTTGGTGACTTCTTTATGTACATTGCACAATATATGGAAAATTCTGATATTTACACAGCAATTATACTACAAAGCCTTTTAAGTTAAAAGGACACAGGCTGAGTAAGAACTGAACTGTTTACAAGAATTTTCCATACTGATCTTGGAAACAATTTACGGAACCCCCAAACACATTGCGTGAACCGA
seq317	putative enhancer	chr1	9160610	9160810	+	chr1	9100551	9100751	+	AGGACCGGATCAACTCACAAAGAGGCAGAAAGCGGCTGGTAAACCTGGTTAAAAGACCAAAGTTCAGAAAGTGCATGGGAGAGGGACGCTGAGCTGCGGACACCGTTCCGGCTGCAGTACGTGTTATGGCTGAGGTTACACTTGGGTGACTCAGGGATGCAGGCAGATGAACATTAACCACACTAACAGAGGAGAAAGAAGCCCACTGGGGCTGTCATTGCGTGAACCGA
seq31707	putative enhancer	chr2	63926270	63926470	+	chr2	63699136	63699336	+	AGGACCGGATCAACTGAACACTCTCAGCAGCTCCCCTTCCCAGCTGGTTAGCAGCCACTGTCTTTCACCCATCCATGGTTGTAGGTCTCTCTCTGGCTCACTGATAATGTACTACCTCTAGAGGGCAGTTCAAAGCAGGATTCTCACTGAGTTCTGTAATGGTAGTACTTCACAGATTGTAATGAAATTATTCAAAATGTCCTCGTGAAAGAAACCATTGCGTGAACCGA
seq31708	putative enhancer	chr2	63947760	63947960	+	chr2	63720626	63720826	+	AGGACCGGATCAACTCTCTTTCCATTGACCCCTAGGTTGAGGTGATATCTGAAAAAATAAAAGCTGAACTTCTGAACACAAACAACATTCCTGTGATCTCTGCATATACATACTGTCTTGTTCTTTGGGAATTTCTGCTAGGGATGGCAGTCACTCCCATGGCAGTTAAACAGAAACAATACAGAGGAAAAATAAAATCATCAGAACAAGGAACTCATTGCGTGAACCGA
seq31709	putative enhancer	chr2	63961670	63961870	+	chr2	63734536	63734736	+	AGGACCGGATCAACTACATGAAACAATACCTCGAGTAAATCTTCACTTCACTGGATTAAAACTTGTATGTTCCATCTACAGAGTTAGTGTTGATCTTTCTCAGAGTTGCATCAGCTTTAACAAACATTTGAACATCACAGTATGCAAACAAATGTGAACCTAAACCATTGTTGAAAGCTGACCATGGCAAAATGCATGAAAGAAAGGAGCTGGATCATTGCGTGAACCGA
seq31711	putative enhancer	chr2	63964310	63964510	+	chr2	63737176	63737376	+	AGGACCGGATCAACTCTGCCCACCAAAAGCACTACCACCACTGTTGCAGTTGCTGATGTGTGCAAGCAGGCCTCCAAGGCTCAAAGCTCAACTTCAAGGGCATCAAAGATATTGATAGTCCTGGAGCCAAGGCTGCTGCTGCTGGCACCAATATTCATGACACAAACAAGCTGCACTCTCCATGTCCTAAGAAGATTAGCAAACACCAACTCCTTCATTGCGTGAACCGA
seq31714	putative enhancer	chr2	64047560	64047760	+	chr2	63820426	63820626	+	AGGACCGGATCAACTAACTAGCTAGAGGATAACACAAATGCTAGCAGCTGGCTGGCTCACAGAGACTCGTTTTTGAGAGCAGGCAGTAAGCACATGTTAAGCTTGTGATGTACTTTGGCAGACAGTCTTGACAAACCTATCTCATTCTTTAAACACATGGTTCCAAAGTTGCTAAGCAAAGTTCAGTCTGAACCTTGACTTTGCCTCCCTTAGAACATTGCGTGAACCGA
seq31719	putative enhancer	chr2	64118860	64119060	+	chr2	63891726	63891926	+	AGGACCGGATCAACTCATACCATTATTTCCACAGGAATTAAACTGAAGGTATTTTCTTTAGTACCTACCTTTCATCTAGTTCTAAAACTGGGATGCCTGCCATGCTTTCCACAAACTCTCCATTTATTGAAACAAAGTGGCATTTATTTTCCCAGCTGACGGGGGTGGGCAAAGGGAAGGCATTTCTTCACATCCTTGTACTCTTCTATAGTGAGCATTGCGTGAACCGA
seq31720	putative enhancer	chr2	64177670	64177870	+	chr2	63950536	63950736	+	AGGACCGGATCAACTAGCATTAATGGCACCAATCCAGAAAAAGGGTTCTCATCCAGGTCTTTTGTTGTATAAGCAGAAGACTGGCAGCTGTTATTTATCTTCTCCCTTTGAAGCTTGTGGGTTAGCAGCTTTATAGATAAGGGCAGTCCTGATCAGAAACCTGACTTCATTTGCACAAAACAGTAAGAGATAGCCTATCCCTTCCTGTCTTAAATCATTGCGTGAACCGA
seq31725	putative enhancer	chr2	64218630	64218830	+	chr2	63991496	63991696	+	AGGACCGGATCAACTACTAATTCTTTTCTTGGAGCCTGCTATAATTGCAGTCAACTTGGTCATACTCAGAAAAATTGCACTGTTAAAAACTTAAAAGCGGCCAAGCCGGCTCAACAAACATGGCCAAATGCTGCTGCTACTGTTTGCTCACGTCGTCGCAAGGTAAACATTGGGCAAGTACTTGCCACTCTAAGTATGATACAGATGGAAACCCCCATTGCGTGAACCGA
seq31727	putative enhancer	chr2	64227840	64228040	+	chr2	64000706	64000906	+	AGGACCGGATCAACTTCTCTTCCCTTACTTTCTCCCAAACAAATGAAGTCTCTTTCTGCTGAGCTGCATGGGGCTTGCAGCAGGGCAACACAAGCACCCTGTGGTCAACACTGGCACTGCACTGGGTCAGACCTGAAGCCAGCACAGCACTGAGTCTCACCCAAGGCCCACCGTAACCACTACCTGGCTACCGCCTATGTTTGTTCAAGGACCTACATTGCGTGAACCGA
seq31759	putative enhancer	chr2	64873570	64873770	+	chr2	64646436	64646636	+	AGGACCGGATCAACTAGTGCTCCATGTAAACAAGCACGCCCAATTCAAGTTGGAACTCTTTAAATTCTGGAAGACAGCACATCACATCCAGCCACGAGGGGGCGCAGCCGAGCAGCAAGGAGCGCAAAAGTCTCATTCTTCACTGCAATTTCTACCTACAGCTCTCTCAAAGTATACACATTTTCAAGATTGTTTCCAAATTCAGGTATCCACAGCATTGCGTGAACCGA
seq31773	putative enhancer	chr2	64994930	64995130	+	chr2	64767796	64767996	+	AGGACCGGATCAACTTTCTAGGTAGGATTTTTCGTTCACGATGAAGGCAAGGAGAGGGAGGGCCAGCTAGGTCCGCGGTCGGAGGAGTGTCTATAAATAGAAGGTGAAGTGTTCTAATACCGACAGGGTGCGTCATAGCGTCCCTCCCCCGAGCCGAAAGCGCCCAGGCAGCCCGCGGGAGCCACTGCGCGGCACCGGGACGCCCGCCCGGCTTCCATTGCGTGAACCGA
seq31778	putative enhancer	chr2	65058930	65059130	+	chr2	64831796	64831996	+	AGGACCGGATCAACTTTGTGTGGCCAGAGTGTTTTCTTCGGACATCTGCCCAGGGAACTGGAGGATACCCAGTTCAGAAGCGAGGTCACTAGCCCCATCCTATGGCAACACCTTTTGCTCGCTACTGACCCCTACTGGGGAAGTGGAGACAAGCGGCTGAGGGCTGGGAAGCAGCTGAAAGAAACTAGACCCAGACATGTCTACTGGGTTCTTAACATTGCGTGAACCGA
seq31799	putative enhancer	chr2	65528270	65528470	+	chr2	65301136	65301336	+	AGGACCGGATCAACTCTCAGTGGCTCCCTGCCTGCAAAACAAACTTAAAAGCTGGTGAATGGGACGTAGGGGCCCGCAAGCATGCAGGGAGGCCTAAAATATTTGCAGAGGCACACACTGTTCGCAGAATGAAAGGCCACTATGTAAATATCTGGGCCCCGGGTGAGGCGAGGCATTCTGAAAGTGGCTTTTCTGTTAGTCGCATCAAGCCAGCGCATTGCGTGAACCGA
seq31802	putative enhancer	chr2	65590400	65590600	+	chr2	65363266	65363466	+	AGGACCGGATCAACTAACTGGGAATGCGCACGGTTTCCACAACTATGCCACATATAGCTCAAGACAATCCAGGTGCAGTTGACGCAACAAGCTGTCAGCAAACATGTACCCGGAAGAATGTTCAGGGTTCACAGAAGTCCATGCTGGTTTGATAAGAGGGTGATCATTCATCCCATTTGTACATTTAGGAGTTTATGTCGTTAGAAGGCTGATCCCATTGCGTGAACCGA
seq31804	putative enhancer	chr2	65600570	65600770	+	chr2	65373436	65373636	+	AGGACCGGATCAACTACCAGTCCAAAAGGATGTGGATCTTACCCCAAAGCTAGAACTCACTTTTCCTTACAAACAAACATTAGTCAACAGCAGCAGCTAATGTCAATATTAGCTATGGTTATGTAATATGCAAACACTGAGTTTTAGAATTACACTGGACTTTTATCCCAAACAAAGACCCAAGATGGGGAGACAGAGTCTATAGCACAATCTCTCATTGCGTGAACCGA
seq31807	putative enhancer	chr2	65662930	65663130	+	chr2	65435796	65435996	+	AGGACCGGATCAACTGAGCACCCCCACCCCGGCCCTTCCCGCGGGCTGCCCGGAAAGTCCGGAGCGCGGAGCCGGAGCGACCCTCCGCGGCCGGGGACGGGCATGCTCAGTAGCCCCGCAGGTCCTGTTTCACTGGGAAGCCGTCCGCGGCCCCCACCCCTCCCGCCTGGCTCGGGCGCCAGGAGAAGCGGACATTTTAGCCTCCTCTGCAATCCCATTGCGTGAACCGA
seq31834	putative enhancer	chr2	67285110	67285310	+	chr2	67057978	67058178	+	AGGACCGGATCAACTTTCATTTTATCCTCTCAGGCACTTGTTCCAAAGCCCCAGTCTCTTTTTTGCCTCTAGCCCTCTAATTGTGAAACCTTTCAGAAAGAGAAGGACAGAGAACTGAGTGTTATCCAGGTTGCTCACAGCTTGTGCAACTTGTTCTGTGCCAAGGCCAAATTGGATTATGAAATGTTAAATAGATAAGGAGACAGGAAGAAAAGCATTGCGTGAACCGA
seq31835	putative enhancer	chr2	67354870	67355070	+	chr2	67127738	67127938	+	AGGACCGGATCAACTGACCAACCTGACCAGCATAGTGAAATCCCATCTGTACTAAAAGTACAAAATTAGCTGGGTGTGCTGGTGCACACCTATAATCCCAGGTACTTGGGAGGCTGAGGCAGGAGAATCATTTGAATCCCAGAAGACAGAGGTTGCAGTGAGCCGAGATCGCACCGTTGCACTCCAGCCTAAACCCCCTCTCTACTAAAAAATATCATTGCGTGAACCGA
seq31837	putative enhancer	chr2	67536520	67536720	+	chr2	67309388	67309588	+	AGGACCGGATCAACTTGTGTGTCTCTATGCTTAGCACAGCTCTTATTCCTCAGTAAGCACCTCATGCATGTTGAGCAACCAGGACCAAATTCCAGTTTTTATATTTACTGTCCAACACATACTGAAGGCCTCTTGAGTGAAAAGCTCTATTTGAGTCATGGTGAGTAAATAAAAAAGGAAATGTCCTTGGTCACAAGCAAATTACAATCTGATGGCATTGCGTGAACCGA
seq31842	putative enhancer	chr2	67898130	67898330	+	chr2	67670998	67671198	+	AGGACCGGATCAACTTATGTGTCAGTAATAAAATGACTGGTATTTGTACACTCTCAAAGGCCAGTTGTTCTCATCCTGTCCTTTAGCTGTGGCACCAACAAACTGGTGGCTAAGTGATCACTGTGTCTTCTGACCTTTGAGCTCTGGGAGGCCTTCTCTGCCATGCTTCCAGGGAAGAAAATTAACCAAGGCAAACAGGAGGAAAAAGAAGGGAGCATTGCGTGAACCGA
seq3185	putative enhancer	chr1	113306690	113306890	+	chr1	112764068	112764268	+	AGGACCGGATCAACTTCTATCACCTGAGTAGTGTACAGTGTTCCCAGTATGTGGTTTTTTTACCCCTCACCCACTTCCCATTCTCCCCATTCTGAGTATCCAAAGTCCATTATACCACTCTTTATGCCTTTGTGTATCCATAGCTTAGCTCCCACTTGTAAGTGAGAACATAAGGTATTTGCTTTTCCATTCCTGAGTTACTTCACTTAGAATAACATTGCGTGAACCGA
seq31850	putative enhancer	chr2	68349610	68349810	+	chr2	68122478	68122678	+	AGGACCGGATCAACTTTAAACAGGATAGATTTTTCCAGCTGCATTTGAAAGACAAATTCCGTTTCCTTGTGTTGAAAGGTCTGCAATGCCCACATCTCCCACAAGGGGGCAGCGCACCACTGGGTCTTCAGGTACAAGGACGGCCTGGGATTCGGAACGTGCGGCTGAGGGGCCTCCTTCCCAGGGGAAGAAAATCCACTGAAAGTCGTGAAGAGCATTGCGTGAACCGA
seq31861	putative enhancer	chr2	68668930	68669130	+	chr2	68441798	68441998	+	AGGACCGGATCAACTCAACTAAAAGGGTACAGACAAATTCTGACTTTTGAGGTTTTGCAATCAGCCAACAGGGCTGCAATGGGGAACTAGCTGCTCCCACTCAAGCGCTTTGACTGGGCTTTAATAGAAGTATTGCGCCCTCTGCTGGCAGAGGATTAGCATTGACCAGATCTCAAGGACGATGTGACAGAAAGCATTTTAGAGCCAGTCCTGGACATTGCGTGAACCGA
seq31867	putative enhancer	chr2	68822410	68822610	+	chr2	68595278	68595478	+	AGGACCGGATCAACTGTTTTCTCCAGTTGTAACCTTGATTTACTTGCCTTTCTTTACTTACATGCTTTTTGTTTTGTTTTCTTTTTGTTTTTGTATATGCTCTCCATCGCCCTCTACCGGGGCAGACAGGGTGGTGTAGCAGCAAAGAGCTCCCAGACCTGGGTGAGCTTCAGATTTTTATCTGGAAAATGGGGATAACACACCCATCTTGTAGACATTGCGTGAACCGA
seq31870	putative enhancer	chr2	68949980	68950180	+	chr2	68722848	68723048	+	AGGACCGGATCAACTCGAGTGTCACTTGGTGCAGACACCCTCAGGCCAAGGTCAACAGCCACATAGGCTCCCCACTCTCCAAACGGGAGAGGTGCGCTAGGTCTGGAGTTCAGCTGGAAACACGTGGGCCTGTGCTCCAGCAGAGGGCTCCCATCACCTCTCTGCTCTCTTTTTTTATGAAGCAAGGGTGACAGCGCCTCTGTTTTGCTTCTTGACATTGCGTGAACCGA
seq31875	putative enhancer	chr2	69115280	69115480	+	chr2	68888148	68888348	+	AGGACCGGATCAACTATTAGCAGGGAGAATCCCTGAAAAACGGACTGAATTAACTAAAAACACTGTCAGTGGCGCAAGAGTTGACCTTCTCCTTCCATTAAAATAAAGGTTTGCACTGTGTAAATAGTCTGTTTGACACATAAACACCTACTGTGTCCCAGGTTCTGCACTTTGTGCTGGGGATTCTACAAATGACAGAAATTATCTATCCTTAGCATTGCGTGAACCGA
seq31879	putative enhancer	chr2	69152540	69152740	+	chr2	68925408	68925608	+	AGGACCGGATCAACTTTATTAAGTTTAAAAGGTTGAAAGGAACGGACAGGAAAAGTCACCTGAACGCACAGGCAGATTTTTCTGGAGTAATGTCATCACCTTGTGGCCAGACAGGATATTGCTGTTAGAGACTCCAAGAGCCTGTTTGGGTTCGGAGCTATTCTGGTCAATTTTATCACCCCATGCACTGCCTCCACTTACTCATGGGCCAGGGTCATTGCGTGAACCGA
seq31880	putative enhancer	chr2	69170720	69170920	+	chr2	68943588	68943788	+	AGGACCGGATCAACTTAAACAGTCTGTTGAATTCCAGTCCTCGGCCTGGCAGGCAGGAAAATTAGCAGTTTTTCGTGTTGTAGTTTGGGATGAAATCCAGTAGATGGCGCGTGAGAGCAATGGGAGATAGCTAGACTAATATTCTGCCACCCGGCTCCTTTGTGTATCCGGGCCTTTGAAGCCGTGCTCTGTGGTGCAAGGGGGAGAGGGGTGACCATTGCGTGAACCGA
seq31886	putative enhancer	chr2	69310590	69310790	+	chr2	69083458	69083658	+	AGGACCGGATCAACTTCTTCCATGAGCTCTCCCTGCCTTGGACTCCAGTGGCACCAATTTTTTGAAGCTCTTGCTTGGCATGTGGATCTGTTCCATGCCTCTGCCATTCCTCCTGGTCACATGCTAAGTTGTGCAATCCCAAAGACTGCCCTATGTGTCATATTTCCCATGATATGCAGCCCTGTGCTTTGCATATTTATTAATTATAAAGCAACCATTGCGTGAACCGA
seq31887	putative enhancer	chr2	69324500	69324700	+	chr2	69097368	69097568	+	AGGACCGGATCAACTTTTCCCACTGTTTCTGATAAAACTGGGTGAGCTGGCACAAAAGGAAGGTCATTTAAGGTGTCATGTTTACCATTTGGAAATTTCGATGTTTAAAACAGACACATTCAAGCAACATCAGATAGTGGTGTATTCCTCTCACTTTTCATTGTTTTTCGAAGCATTCATTTCTGACCTTTGGCCACCTCTTCTAAATGGATTGCCATTGCGTGAACCGA
seq31895	putative enhancer	chr2	69442010	69442210	+	chr2	69214878	69215078	+	AGGACCGGATCAACTTTCCCAGTGTTTGCTTGTGGTGCTTTCATAGCCTCTGGGTCTAGCAGTCACCTCCAGCTTGTTACTGCCGAAGTCCCTCTGTCCTATTACATAGCCTCTTGGACAGCATCCAAGATGACTCTGCTCTGCACTTCCTCTGCACGACCCACATCTGGTCCACAAGAAAGACTTACAGGACGCATGGATGGGCGAACCCAATTCATTGCGTGAACCGA
seq3190	putative enhancer	chr1	113450190	113450390	+	chr1	112907568	112907768	+	AGGACCGGATCAACTGCTGAACACTCTGGCTTCCTGAGGTAAATACTTGCAGCTGAATGATGATTAGAAAGGAACCACAGGAATGCTGTCTCCAAGAGCACTGCCTGCAAGAAGAAGGCACAGGTGGCCAGCACTGGTGGCCTGTGGACTCTACACTTCACAGCTTTGGTCCAGCACCAGCAAAATAGTGATGCAAGACTATTGTGCTCTTGAGTCATTGCGTGAACCGA
seq31903	putative enhancer	chr2	69543770	69543970	+	chr2	69316638	69316838	+	AGGACCGGATCAACTGTTTCATGAATTATTTTTTCAGCACTTTGAAATAGTTCCATTGTCCTTGTTTCCACTGGTGCAGTTGGGAAATAAGCTGTCAGTCTAATTATTGACTTTTTGTGGGTAGTCTTATCTCTCTGGCTTTTTAGATCTCTTCATCTTTTGTGTTCAGTTTCAAAACAATGTGTTTAAGAATGCAATTTCCTTTTATCAGCTTACATTGCGTGAACCGA
seq31906	putative enhancer	chr2	69719040	69719240	+	chr2	69491908	69492108	+	AGGACCGGATCAACTGCCTTAAATTTAGCTCTCTGGTCAAAGGCTTTATTGATCTGAGAACTGTCCCAAAGATAAAAGAACCCTCCACTGTTTGGGGAGTGTGGGCAATAAGAAGAATGTGTGGCTGAGCACAGTCCAAACAACACTAAGGACTCACTTCCTCACCCACACCATGAGGGCGTTACTTGACATTATCTACCACCTACCACTCCCCACATTGCGTGAACCGA
seq31909	putative enhancer	chr2	69786920	69787120	+	chr2	69559788	69559988	+	AGGACCGGATCAACTATAGGTATTTCCTACAGTTCAATGATGCCTGTCACTGCTGAAGGACAAGGCAACTCTTTCAGATGCTGCAATTTGAGATAACTACCACCAGATGGGAGCAGTGTAGTTTTCTTTGTAGGTAGCAAGATGACCTTTACAGCCAGGACTGAAGAAATGGGTCAGTCGCCTACCATGCAATCCAGTAAGCACAATGGCTGACACATTGCGTGAACCGA
seq31931	putative enhancer	chr2	70160510	70160710	+	chr2	69933378	69933578	+	AGGACCGGATCAACTATACAAGTTTTCTTCCCTTCCCTGGTCCCCACCACATGCAGTAGTGGGAGGAGCACACCTGTAACATGAGTCTTTGCTCTGACTCTGCCACATGGACAGGTTTTTCAGAAGAAGTGAAAGACTTACAAAATAGTAAAGCCCTTGTGCTATTACCTCTTCCTAGCTCAGAAATGAATGCTGTACTCCCCAAGCTTGCCAAGCATTGCGTGAACCGA
seq31932	putative enhancer	chr2	70161090	70161290	+	chr2	69933958	69934158	+	AGGACCGGATCAACTAAGACTCTGAGCACTGCTGAAGGTGCAAAGATGCAGTAGAGATGGACTCTGTCCTCTAGAAGCTTAAAGTCTAGTTGAATAGATGACATAATCCATTCAGCAAACACTTATTAAGCATGTGTGTGTTTGAGGCACGGTGACAGCACAGCAATGATTAAGCTGCAATCCTGACTTTCTAAGGAGACTGCAATGAATGGTTACATTGCGTGAACCGA
seq3194	putative enhancer	chr1	113570120	113570320	+	chr1	113027498	113027698	+	AGGACCGGATCAACTAATGCTTTATAAACTGTGAAGCAGAAAGCAGAATGTGTGGTTGTTTGGGCACCAGGAGGACAAAGGTCCCCAGGCTTTGAATTTCTCTGACCTCTCTAAATTGTGTTTGAATTCCAGAGAAGAGCTCTGTTTTTCTAGGTGAGAATTAGGCAAGCTTTTCCTGGAGCTCACCCCAGTCAGCACCCTGAGGGCTGAGGGCTCATTGCGTGAACCGA
seq31945	putative enhancer	chr2	70331830	70332030	+	chr2	70104698	70104898	+	AGGACCGGATCAACTTCCAATGATATTTATTGAATAATCCAAGAAGGGAAAATATGTGGTCCGAGTGAATCTGTCTCCCCTTCCCGGGCCCCCGGAAGACATTTCTAATCAAATGCAGAACTCCTGGCTAAACTCAGACTAGGCCTCACAGCCCGATTAGAACTGCAAGCAGCTACCTCCAACCTACGAGATTTGTCATCAAGATGAAACATTTTCATTGCGTGAACCGA
seq31947	putative enhancer	chr2	70335500	70335700	+	chr2	70108368	70108568	+	AGGACCGGATCAACTGGGGCTGTGGACCCCAGAGTACTGAAGGACTGCTGGACGGAGCGTATGGCTCCATCTGAGCCTGTAAATCATAAATCTACCTGGTCAAAGAGTAAAGGCCTCAAAGGTTCTGAGTTAATTGGTCTGGTTTTTGACCTGAGCATCAGAAATTTTTTAAGCTCCCTGAGTGAGTCTAACATGCAGCCATGGTTGAGAACCACCATTGCGTGAACCGA
seq31948	putative enhancer	chr2	70336030	70336230	+	chr2	70108898	70109098	+	AGGACCGGATCAACTTGCGCATGTGCGCGCGCGTGCTTGTGTGTGGGTGTGTGGTGGGGTATGTGTGTGTCCGGGGCTGCCGATTCAACTGAAAAACAAAAGCGGCTCTGAGTCTGAAGCTAAGGTTTAACAAGTGACCAAGATGACTCATGCTGCTTGGCTGCAAAGGCCACAGGGCTGCCACCCCCAGCGGGGCGGGGCCTGGGTGGGAAGAGCATTGCGTGAACCGA
seq31951	putative enhancer	chr2	70369820	70370020	+	chr2	70142688	70142888	+	AGGACCGGATCAACTCACGCAGGGAACCCCGGTGACGTCACCACCCTCCGGCGCTCTCATTCCCGCGCTCTCCAGAAAAGACGCGAAGGTGGTGACGTGTCCCGTGCGCCAGGGCGGCTGCGCAGGAGGCATTGGCAACTGAGCGTCCTGCGGCGCCGCCTGGTGGAAGCAAAGCAGCCGAGCCCCCCGGAAGCGGCGGCGCGGGCGAGTGGAGACATTGCGTGAACCGA
seq31953	putative enhancer	chr2	70496830	70497030	+	chr2	70269698	70269898	+	AGGACCGGATCAACTTCTGTGATGTTAAACAATTGCCACAGATTTTTTTTTTGACACGTGGACACGTGCCCTCAGGATGGGGCTGTTGCATAGAGTGAACTTTGAATCAGGTCGAATAAAGACAAGCCTTCAGGATAGAGCTTTTTCGGAGCTGCCAGATAGGTCAAATATTGACAGTTCTCTGAGGATAGTGCTTTTTGGGAGCTACAAACTCGCATTGCGTGAACCGA
seq3196	putative enhancer	chr1	113590760	113590960	+	chr1	113048138	113048338	+	AGGACCGGATCAACTGTGGGAGCTAAATAATGTGTACACCTATACATAGAGTGTGGAATGACGGAGCTTCAGAATGGTGGGAGGGGTTGAGGGTTGAGAAATTACTTAATGGGTACAATGTACACATTATTCAGGTGACAGATACACTAAAAGCCCAGACTTTGGCCGGGCGCAGTGGCTCACCCCTGTAATCCCAGCACTTTGGGAGGCCAAGGCATTGCGTGAACCGA
seq31961	putative enhancer	chr2	70659240	70659440	+	chr2	70432108	70432308	+	AGGACCGGATCAACTACACTAGTTAGCCAAATAACCTCTGTGTAGGGCAGCAGATTGCCATACTGTGAAGACAATTCATCGTGACTCTGGGTCAAGCCGGAGTGGGAATCTTGTGTACAGAGTTAATTACTACAGTCATCATGCATTATCTTTTTAATGTTTTACCGACAAAGAGATTCCTGGTGAATGACACAATGAATTTAAATCCTATTTTCCATTGCGTGAACCGA
seq31964	putative enhancer	chr2	70731130	70731330	+	chr2	70503998	70504198	+	AGGACCGGATCAACTCTCTTTTAGGAAACATCTATTTGTGACCAGGTTTGTGCAAAAACATTTACAATAATAAGAACCTAGACACCACAGAACAAAGTCCATCACAGGAAACAAGTCAGTGTTTGTTGAGTGGAAGAAAATGTATACAGGCTGGGCACGGGGACTCATGCCTGTAATCCCAACACTGGGAGGCCGAGGTGGGTGGATCACTTGAGCATTGCGTGAACCGA
seq31968	putative enhancer	chr2	70784400	70784600	+	chr2	70557268	70557468	+	AGGACCGGATCAACTATGTGGCCTTCCCACTAAGAGTCTGCCTGGACTGCCTTTGCACACACTTGCTGCAGCTGGCCTTGAGCTCAGTATAATCTCTTCTGTGAGAAGCCAATCACAGCCTCTCCTCCCTGTGCAAACAAGAGAACTATGTTATGCTCTACTGAGAGCCGGTAAACCGCCCTGTCAGTTTTCCCTTTCCTTTCTCCTACATGCTTCATTGCGTGAACCGA
seq31977	putative enhancer	chr2	70914060	70914260	+	chr2	70686928	70687128	+	AGGACCGGATCAACTCTCAATCTCCCCAGAGTGCCTCCAAGAGAAAGACCTCTTCCTCTGGGTGCTGCTCTGCCTAGGCCAGCCAGGAGAGGGCGGACGGGACACCAAGGGGCTGGGCAAAGAGCTGACTCATCCAGGAGCAACGGGCCTCCATATGTCAGTTGAGTCCTAAAAATAGCATCAGCAACACCCCTCTTTGTGTCCTCACAGTGACCCATTGCGTGAACCGA
seq31981	putative enhancer	chr2	71034400	71034600	+	chr2	70807268	70807468	+	AGGACCGGATCAACTGGGGAAAAATGCCACAAAGGACATTTGTTAGTAAAGAAGAAAAGCAAACACCGGAATTTAAAGCAAAAAGGGATAGACTAACTCTACTGTTTTGTCCAAATACAGTTGGGTTTATATGATCAGGACTGCCCTTATCTGTAAAGCTGGTAACCCCTGATCCTTGAAGGGGAAAGGTAAACACCAGCTGCCAGTCTTTTGGTCATTGCGTGAACCGA
seq31989	putative enhancer	chr2	71149080	71149280	+	chr2	70921950	70922150	+	AGGACCGGATCAACTTACTTAGTACTTACATGTGTCAGGCACTAAGTGCTTTGCCTATGTTAAGTAACTAATCCCTCCCAAGAAGCAGATGATGTCATTCCCATGTTACACGTGAAAGGAAGTTATGCCCAAGGTCAGACAACTAATTAGTTCCGGAGCTGGGCTTTGGACAAGCAGTCTCTCATCTTTATGCTGCCTATAAACTGGGCAACCTTCATTGCGTGAACCGA
seq31992	putative enhancer	chr2	71176270	71176470	+	chr2	70949140	70949340	+	AGGACCGGATCAACTAAGACCCTGCTGAATACGCTCAAACACAGGCAAATATGTTAGAGGTTGACCTCGGGGTCAGTCCCTTGAGAGCCAAGGGACTGACAGTGGATCCACTGACAGTGTCAGCGGATACACATTTTACGCATTCTTTTGGATACTGGCATAGCAGGCGATAGTATGGATGTACTGTAACTTACTCAATAGTCCCATTATTGACACATTGCGTGAACCGA
seq31994	putative enhancer	chr2	71229410	71229610	+	chr2	71002280	71002480	+	AGGACCGGATCAACTACACATGCAGCAGAGCCCCTGAGCAGGGCTGCTCTAGTCCCATAGCCTGGGGCGCAGGGAGGCGGGCAGCTGGCTGATGAAAGTCCAGCCTCCCTGGGCTAGCAGCTCCTCTCCTGAGGCAGCCCCATTAGCCAGGACAGCAGAAAGCCATTCACGGTCACTCCTGTCATTAGCATAACGCGGATCACTGGAATCTCGGCCATTGCGTGAACCGA
seq32004	putative enhancer	chr2	71451160	71451360	+	chr2	71224030	71224230	+	AGGACCGGATCAACTATAGTAGTGAAAAATATGTCACTCCTTGCCCAAGTCCCAAGGTGACCCTCAGCCTTGTCTCAGCCCTCATACAAAGATGACCAGAGGACAGAGACAGCAGAGGGCAGTGCAGCGTAGTGCAAGAAGCTCTGGCTCTGGGGCCATCTGGACGAGTCTGAATCTTAACTCTGGCACCTGTTAGTAGAGAGGCCTCAGGCAAACATTGCGTGAACCGA
seq32011	putative enhancer	chr2	71758900	71759100	+	chr2	71531770	71531970	+	AGGACCGGATCAACTAGTGCGTGTGATAGGTAAGCTTCTGGCAGGCTTGAGTCACAGTGCCGTTGGCTGTGAGTTCAATGCTGATGACTCAGCAATGTATATTAAAAAGTAAGGTGTCCTTCAACAGAAGCACACATAAACCAAGGTTACGTATTGATCAGTTGACAAAAACATTGTGACAGAGGCTGCCAGGAATTTAACCCTGCTTCTTCTCTCATTGCGTGAACCGA
seq32027	putative enhancer	chr2	72110150	72110350	+	chr2	71883020	71883220	+	AGGACCGGATCAACTGACTCAGGGGTCAAGGGAACAGCTGTGGAAGCCTCGGGCACATCTGGCTGGGGCTGGGCTGGAAGAGGGTGAGCCTGTGGCTGGCAGGGAGCCAGGGATGTGGTAGAGACAGATAGGGCCTGTGTTTACTGTCCAGCTGAGGTGTTGCAACAGGAAGCTGGCTGGGGGTGGCAGGGAGGAGGCTGCTCAGGCGGAAACTACATTGCGTGAACCGA
seq32030	putative enhancer	chr2	72305080	72305280	+	chr2	72077950	72078150	+	AGGACCGGATCAACTTCAGAGAGATTTATCAGTGAAAGTTATAGACATTAACAACTAAAAATGGACAATTATTAACCCCAGGGGAAACAAAAAGTTGCACAAGAAAGGAAATGTGTTCATGGGACACTACATGGTGCAGCTGCAATGAATAGATTATGTGGACATAATACCAAGAGTAAATATTGGTCCAACCAAAAAGATAATATAATTCCATTCATTGCGTGAACCGA
seq32043	putative enhancer	chr2	72775280	72775480	+	chr2	72548151	72548351	+	AGGACCGGATCAACTAGTTCAGCACTTCCTAGAAAAGTCTCACTGCCTGTTTGATATTGTACTTCACTTTAGTCACCAAAGGAAGAATTTGCAGGTGCTTGGCCCCATCTATAAGACCATGACCGAAATCTGACCTCCTGTTACAATACATGAACTCCTGACCTACTGATAAGGCTGGCAGATATAAGTAGGATTTTTCAAATAATCCTTTGGGACATTGCGTGAACCGA
seq32049	putative enhancer	chr2	72908630	72908830	+	chr2	72681501	72681701	+	AGGACCGGATCAACTTAAGTGAATGAATCTCTTGACAAAAAAGCAATAGTTTATAGCAGCTCTTAGCCACACCCTGATTAGTCCTAAAAGTCCAGTATGTGTGTACACATAGGATAATCTATTGGGTAACAGATGAAAGCATTTGTCAAATACAGTGGACTATATACTTGAGCCAACTCTATACTTAAGCAAGTATATAAAATATTAGCTGTGTACATTGCGTGAACCGA
seq32055	putative enhancer	chr2	72984480	72984680	+	chr2	72757351	72757551	+	AGGACCGGATCAACTATTCCTGAAATATCTGGACATCTTGTTAGTACTTGTACACAGAGCAAACAGAGATTATCACAGGAATTTCCTCTGGCCTACAGTATTTCAGATAAGACATTCAGACCTGGACAGTTGCCTAGCAACAGCTATCTCCCCAAATGAATTAGTGCCAACCCCTGCAATGTGTCCCTGAGACCAATGAGCTTTGTTTCAAAGCACATTGCGTGAACCGA
seq32059	putative enhancer	chr2	73078550	73078750	+	chr2	72851421	72851621	+	AGGACCGGATCAACTCCAGCTCGCCTCCACATTGCTTAGCCCTCAGGAAACTCAGGCAGCTCAACACTAATGCAGGCTGCTTTGCTGCTCCGCCTTCCTCCCCTCTGCTATCTGTCTTCTTTGATGCTTAGATAAACCAGGGCAAGATCAGGAATTCCACTGTCTAAGCTGACATACCTCAGGAAATGGAGCGCCATTCTCTCCCCAGTCTCTGTCATTGCGTGAACCGA
seq32067	putative enhancer	chr2	73228330	73228530	+	chr2	73001201	73001401	+	AGGACCGGATCAACTGGGATGAGCAGCCAAGGGGCAGAGTGGGGGCCACCCCACTGACAAGCCAGCATGTTCCAGGCAGGGGCACGCAGCCCTCATGACCTCTGTCCAAAGGTTAGAGTGACACATGGTGGATTGAGACATGCTGGGCTGCTGGAGACCTGCTCAGCAGGGCCAAAGTCCTGGTTTTCCTTCAGTGGCTTCTGGGCTAGGGGTGGCATTGCGTGAACCGA
seq32069	putative enhancer	chr2	73259440	73259640	+	chr2	73032311	73032511	+	AGGACCGGATCAACTTCTGCTGAGCATAAAAATATGCAGCTTTGATCCCTTGGGACTTACTGGCTCCAACAACAAATCAGTGTGGATATGAGACTTTGAACCTTGCTTGATTTCTCAACTTGGTAAATAAGAACATGGAGCAGGTGTGGAGAAGCAATCCGGGTGAGAGGTGGCTGGAAGATCCCAGAAGTTGGCTAATTTCAAAAACAGCCAGCCATTGCGTGAACCGA
seq3207	putative enhancer	chr1	113936970	113937170	+	chr1	113394348	113394548	+	AGGACCGGATCAACTCACCTATTGCTTGGCTCGATTAGTTACTTGTTTCTTAATTATGACCCTGTTGTTTATTTTTCTGCAAAGAGAAAAGTTGTCATTTGAGTTTGAACTTTGTCTTTTCCCAGTAGTAAAGTTGAACTTTGGACCTCTGGTGAAATTGTTTTGTGATATACTACTATGACTAGGTTTAGTTTCTTTGATTTTACTACAGAGTACATTGCGTGAACCGA
seq32076	putative enhancer	chr2	73418760	73418960	+	chr2	73191632	73191832	+	AGGACCGGATCAACTTAGTTGTGGATGAGTCTCTCTGTCCCCTCCCTCCACCCTCACCGTAAGACTCTGAGCTCCCATTGGGCAGGAATTGTATATTTCATTGCACTTTGTACCCCTCATAAAACCCAACACAGAATAGGCCTCAAACAAGTAAATGTTTGTCGACTTCAGTCTAATTGAAGGGCATAGAATTTCAGAGAAAATCTTAAAGGCAGCATTGCGTGAACCGA
seq32078	putative enhancer	chr2	73489530	73489730	+	chr2	73262402	73262602	+	AGGACCGGATCAACTAAAGAGCCTGGTGTGTTAGAGGAACTCCAAACAGAGTGAGAAATGATTTCATAACCTGGATTCTCCAATGACCAGCTCTTTCATACACTGACCTCCCTGAACCACCTTTCATATGTCAAACAAAGCTGGTGGTTTTTAGCTGGTGTTTACTGAACAATTACTGTGGACCCTGCAGGCTTTGTGTACCTGATCTCATTTGGCATTGCGTGAACCGA
seq3208	putative enhancer	chr1	113948320	113948520	+	chr1	113405698	113405898	+	AGGACCGGATCAACTCTGTCTGTGTCTGTGGCTCACAACCTCAACTTCTCTGCTGCCTTTGATTTGCTCCCTCTGCAGTTTTGTTTTCTCTGTACTCCGATTGCTTCTCCCATGCTTCTCTGCTTTCCAAAGAAAAAACTGACCTTGTATAGATCCTGTCAGCTGATTGCAGTGCTCTTAACTTCTCCATTGTGAGTTGTTCAGTCTGAGGAGTTCATTGCGTGAACCGA
seq32099	putative enhancer	chr2	74347340	74347540	+	chr2	74120213	74120413	+	AGGACCGGATCAACTCGCCCGCCCAACCCCGGAGCGCTCCATTCTCCTTGCCAGGCTGCAAACTCCGCCTCCGGTCGCTCTGGCCGACGGCCTCCACGGCGGCAGGGGGCGACCTCTCGGCAAGACTTTCCGCCGGGGTCCCAGCCCGGCAGGAGCTTCCGGAGAGATGGCGGGCGACGTCCGTACCTCTCCGTCTTTCCCTCCTGGGCTGGTGCCATTGCGTGAACCGA
seq32105	putative enhancer	chr2	74488730	74488930	+	chr2	74261603	74261803	+	AGGACCGGATCAACTGGTGCATGTAAAACCTGTCTGTCACCTCTCACCTCAAACCCACACCCCGCCCCCTACCAGCCATTCCCAGAAAAAAGGGGCCGTGACTCTGCCCACATTTCTTCTCCATGGTGGCATGAGACTGCCACCCAGTGATGGGAATGCTGCCTGACTGAACTGAAGGAAAGGACCTTGCCTGTTTTTGATTCCATTTCCAGGAACATTGCGTGAACCGA
seq32106	putative enhancer	chr2	74494280	74494480	+	chr2	74267153	74267353	+	AGGACCGGATCAACTGATTGACAACTTCCTGTGTCAGTGAAAACATGGGGAGGTGGCCTCTCATCTGCTGCAGGTGTAATGACACAGCCTTCCTGGTGTGGGCAGCCTGTTTCAACATTCAGTGTGCATGCCTTTTGACCCAGTGGTTCGATTTCTAGGAAACGATCACAGGAATATAATTACACTGCCACACCCTGTAATATGTATACAAGGACCATTGCGTGAACCGA
seq32122	putative enhancer	chr2	74983550	74983750	+	chr2	74756423	74756623	+	AGGACCGGATCAACTACAGAGGAAGAAGGCATGCAAAACATTTGGCAAACAAAGGGCTTGTGTCTACAATATGTAAAGGTCCAGAGCTCACAGGATCTTAGGGTATGTTTATAATTTACTTTGGTAGATAATGACAGTTTTCTGAAATGGTTGTGCCAAGTTGTAACCTAAAATGCAAAGGCTGGAGCCAAAGTTTCAGTGAATGCAGATACATCCATTGCGTGAACCGA
seq32124	putative enhancer	chr2	74991970	74992170	+	chr2	74764843	74765043	+	AGGACCGGATCAACTGTTCAGCAAATGAGATGACTCCAAGCACAAGGTTTCTCTTTGAAAATGATTGAGAACATGTTTGCATACAGTGTTTACAAAGTTGAAGCAAACTATGCTTTGAATGAAGAGAGAATATGTCTCCATTTCTTCGCTGAGTGTGAAATGAGAGGGGGGTTTGTTAGCCCGACTCCAGCAGAGCTCTTGCCCATAGGAAGCCTCATTGCGTGAACCGA
seq32142	putative enhancer	chr2	75167210	75167410	+	chr2	74940083	74940283	+	AGGACCGGATCAACTGCATTGTTTTCAAGGGTAGTACAGATAATCTGCCTCCAACATATTCTATTCTTAGGGCTCTAAAGTCAAAGGAGTTTGTACAGACCCCTCCCTGCTAAGGTAATTATGTCCTCTTCATATCTTGCATGAATGTTTGCTCTTAGAGTGATGATCTGAAATATCAACATCCTGCAGGACCTAGTCTGGTCTGGAAGAAGAAGCATTGCGTGAACCGA
seq32148	putative enhancer	chr2	75274520	75274720	+	chr2	75047393	75047593	+	AGGACCGGATCAACTTCTTCAAGAGCTGCAGGGGCTGTGTGTTCCCAGTTCAGGGCAAAGTCCAGAGGAGGCACTCAGTTAATCCTCGTTGAGCTCAACTCTAACCTTCTCTTCCATAGATGGGGTGTCCCCAACTTCTTGACACCATCTTCTCAGGTACTTCTCATAATCATGTTAGCTCTTTACATTCTTCCAAAGTGAGTAATCCATACACACATTGCGTGAACCGA
seq32151	putative enhancer	chr2	75294720	75294920	+	chr2	75067593	75067793	+	AGGACCGGATCAACTGGAGCCAAACAAGGGGAGTGGTAGAGAGTACCAGGGGTGTCCACACAAAGGACTCTGTTAAGGTAATGTTTAACAGAGACCTGAAGTTCAAAGCAGCGACGTGAAGGGTGCAGTGGTGGGTGCCCCATGCAGAGACAAAAGCAGGCACAGAGGCCCTAAGGTCCAAATGTGCTGGGCACATTGGAGAAGCTAACAGAATGCATTGCGTGAACCGA
seq32164	putative enhancer	chr2	75708140	75708340	+	chr2	75481014	75481214	+	AGGACCGGATCAACTAAGGACAAATAGCCAATCATATCAGCCAGTTAGTTCTCAAAGTCCAGGAACTAGATCCAACTTAGCTTGCCAGATGTGCTCTCCACCATTCCACTTAGCATGCCCTCTGCCTGTAGCCAACAGGAACTACTCACTGTCTGTAAATTACTCCATCTCTGAAACTGTCTCTGGCTGTTTCCTAGAGATGAAATGCATCACTCCATTGCGTGAACCGA
seq32165	putative enhancer	chr2	75708570	75708770	+	chr2	75481444	75481644	+	AGGACCGGATCAACTATAATCTAGTGTGCTGGTAACTCGAATGTACTGATAAGGCCGCCTTTCTGAGAAAAGAAGGCAAATATGGTGAGTACCTGCTGTTTGCCATCTGCTGTTTGCCAACTGACACAGGAAGTGTAAGTGTTCAGCTTTGAGGAAAGACGGCTAACGGATACATGTTTACTTTTAATGTGTATTTATTTGGCTTTCTTTGTGTGCATTGCGTGAACCGA
seq32166	putative enhancer	chr2	75748710	75748910	+	chr2	75521584	75521784	+	AGGACCGGATCAACTTATATGATTCCACATGTATGAAGCACCAACAGTGGTCATATTCATAGAGACAGAAAGTAGCGGTTGTCAGGAACAGGAGCAGGGAAAAGATAATTATTGAACAGGGTACAGGGTACAAAGTTTCTGTTTTGCAAGATGAAAAGAGTTCTGGGGAAGGATGATGGTGATGGTTGCACAATAATGTAAATATACTTAATGCCCATTGCGTGAACCGA
seq32168	putative enhancer	chr2	75750790	75750990	+	chr2	75523664	75523864	+	AGGACCGGATCAACTCCTTGTCATCACCTGGAAAGGTTTTACCTCTGAATACTGGGTTGTGAACTCCGTAAGGGCAGGGACCATGCCTTAATTCTTATCTTTGTTCTCAGAGTTTCCCACAATAAGTGCATAGAGCTAATGCTCAGGGACTGTTTGCTGGATGAATGACTCACACTGAGAAATCTCACTCTCCAATCGGAACCTCTATCTTACCTCATTGCGTGAACCGA
seq32173	putative enhancer	chr2	75833380	75833580	+	chr2	75606254	75606454	+	AGGACCGGATCAACTGGAACTGAGTCAGTCATTGAGTTGCTGCAGGCATGCATTCTTGCCATGTGGACCCTGGATTCTTTCTCATTCTTTCTGGGCTAAAGGTTGGCTTCCAAGTTCCTTTCCACTAGTGCGCCCTCCTGGCGGCTCTTTACAGCCAACTTCACACAAAGGAGGTTTAAACAGCATCTGGCAAGTCTCCCTGGAATTCACAACCACATTGCGTGAACCGA
seq32174	putative enhancer	chr2	75835580	75835780	+	chr2	75608454	75608654	+	AGGACCGGATCAACTCCATCTCTGATGCAAAAACACTGGGTTCTCCACTCTGCATCTCCATGGAGTTTACCCTTTGCTCTTAGAAGCTTTAAAAACTAATTGTCATGCATGAACAAGCTCTTGGAATCCAAAGTCACTTCCTTAACAGTCAGAAAGGTCAGCCTCCTACACGGCTTTCAAATGTGCTCCCAGAGGTCTACTCTGAAGGTCAGGGCCATTGCGTGAACCGA
seq32182	putative enhancer	chr2	76092900	76093100	+	chr2	75865774	75865974	+	AGGACCGGATCAACTTAGTAAGAGAACTCATGTCAGTTAGAAAAGGGAGGGCAATAGTCTTGTTTATTTTGAGACTCACGGGCAAACTTTGAACAGCAACTCTTCACCACAGTGGAGACCCTGACCTGAGGTCGCTTCTGCCCACCTCCACCTTTGCCTCCTCACCGACAATCCGACTCCGACCTGTGGAAACAGACCCCAGCAAAGTTGAAAGCCATTGCGTGAACCGA
seq32185	putative enhancer	chr2	76356930	76357130	+	chr2	76129804	76130004	+	AGGACCGGATCAACTACAGGACAATAAAAGACATGGTTAATCTACAACAAAGGTCAGTGATTAAAAGGGGAGGAGGCATGCCACTGCACTCCAGCCTGGGTGACACAGCGAGACTCCAGTACTCTGTCTCAAAAAAGAGAAGGGGAGGAGGCCTGGTCTCTGGTCTCTCCTAATCATTTACAGAACAATAACAGTGAGGAAGAGAGCTAACCTATCATTGCGTGAACCGA
seq32196	putative enhancer	chr2	76725340	76725540	+	chr2	76498214	76498414	+	AGGACCGGATCAACTGAAGTCATCGGCGAGTTCTGTGTGTCTATCCAGGCATGGAGCAATGCTGAAAATTAAGCTAAAGAAGGTTCCATAGATTCAGACAAACTGGCTGGGTCCAGAGTCCAGTATTCTGGAATGGGTGGTAGGCAAGTACTGACTTTGGAATTCAGGCTTGGGCTTTGGGGCTGTGGTCTGAAGGATGAGGAAACAGATCTGGGCATTGCGTGAACCGA
seq32207	putative enhancer	chr2	78059120	78059320	+	chr2	77831994	77832194	+	AGGACCGGATCAACTCAGACCATCCACCTTGTGGGCAAGTCTGCCTTTCCTCTGCTTTCACTTTGTGTGCCATGTGACTTCCTTCTCTGCCTTAAACACACACTCCTTGTTTGTTATTTGTGTTCCCATGGCTCTTGCTGTTTGCCTGGCAGCCAAGAGACAAGCTCTCTTGCTGATGTGCCCTGAGATTTATACTTGCTTTTACTTTATTAGCTCATTGCGTGAACCGA
seq32210	putative enhancer	chr2	78488090	78488290	+	chr2	78260964	78261164	+	AGGACCGGATCAACTTAACCTAGTTAGGGGCTTGGCTGTGTTTGAGGTTTGTTATGCTATGTACATAGTACATGGTGCATCCCAGGCTTCAAAGCTTATAGCAATGCTTTGTTTACAGGGTGGGTGTAGATTTACTGGAGCATGTTTGTTTGATTCAGAGCTTACACCTTCCCCTTGAAATGTTATCAGAGAGGACCATTCTTCAGGACTTTGTTCATTGCGTGAACCGA
seq3223	putative enhancer	chr1	114398730	114398930	+	chr1	113856108	113856308	+	AGGACCGGATCAACTGCTTAAATGATTTCTCCTGCCTAAGCCTCTTGACTAGCTGGAACCACAGGCATGCACCACCACGCCCAGCTAATTTTTTGTGTGTTTTTAGTAGAGACAGGTTTTTGCCATGTCGGCCAGGCTCAAAGTTCTCTTGAATATGAAGACTCATTCATGACATCAAAGACCCTACCACTTCCCATTGTCTTATGCCCAGCCTGCATTGCGTGAACCGA
seq32235	putative enhancer	chr2	80162970	80163170	+	chr2	79935844	79936044	+	AGGACCGGATCAACTATTTTTTTCCCTTTTTAGGTTTATTTACCCAGTTGTTGAAATCAAAATTAAATGCAAGTCACAGTTCTTTGGACTGTCAAAGGACATGACCAGAAGAGGGCAGACTTGCATGCTGCAACCGTTTCCCGTGTAATTGAGCAATCTGCATGCTGATGTTATAGAATGGCAATGAAGAGAGATTTAATAATAACTAAAATGAACATTGCGTGAACCGA
seq32255	putative enhancer	chr2	84521090	84521290	+	chr2	84293966	84294166	+	AGGACCGGATCAACTAGAAGCACATGTCCCGGATGCAGGTCAAAAGCCTAGAGCAAGCTAGATCTGAGCTGTGCATACATTGGCAGACACGTGTGAGTGGCCCAGTGCCCCAGGGACAAGGTTCTTTTCTTAGCTGGGGAAAAACAGGCACCGGACTATCTCCACCGAGGCCTCACCAAAGCAATCAGTGGAGTGCTAAATACCTATCTGACAAGCATTGCGTGAACCGA
seq32258	putative enhancer	chr2	84527650	84527850	+	chr2	84300526	84300726	+	AGGACCGGATCAACTCCTCCACCAAATTCCTCCTTTGCTGTATGTGTATCCATTAATCAAGGTAAACATCCAAAGACACACATCTGTGTGTCCATCCCACCGCCTCCACTGACCTCTGCCTTCACTGTCTGCATGTGTGGGCTGGCTGCTAAGGGACCAGATTTAATTATCAGATTTTAAGCACATTCCTTCTCTCCAAATTATGTGAGTTTGTTCATTGCGTGAACCGA
seq3226	putative enhancer	chr1	114490850	114491050	+	chr1	113948228	113948428	+	AGGACCGGATCAACTAATACAAAACCCTCAGTGAACTAAGCAGCCTTACTGCTTTTTTGTTTGTTTTTGAGACAGGGTCTCAGGCTGGAGTGCAGTGGCGCAATCATGGCTCACTGCAGCCTTGACCTCCTGGGCTCAAGTGATCCTTCCACCTCAGCTTCCTGAGTAGCTAGAACTGCAGGCATGCACCACCATACCTGGCTAATTTTTTAAATCATTGCGTGAACCGA
seq32262	putative enhancer	chr2	84714900	84715100	+	chr2	84487776	84487976	+	AGGACCGGATCAACTCCCCTTTCCAGGTCAGCGGGAGACCTGAGGTCAGCACTTAAAACCTGTTACTGAATTGCTGATTATACTCTTTGGACCTGGTACCAAGTCCCTGTCTATGGGGATAACTGTGTAGAGAGAAAAGTACATTCCTGGGGACAAACAACCTAATCTAGGACATCCTGACACAGTGGGATATTTGTACATGTCAAAGCTGTCTTCATTGCGTGAACCGA
seq32266	putative enhancer	chr2	84914300	84914500	+	chr2	84687176	84687376	+	AGGACCGGATCAACTTTTACCCTCTGGTAAATTTTACCCTCTTGACCTGCCTGGAATAAATCTTCTATCTCACTGCCCTGCCTACATTGGCAGATAGCCATGTTGTTTTACTAAGGTGCCTCTTGTTCGAGTAAAACATTCCCAGTGTCTCCAAGAGGGCAGAGACCATGTCTGTTTTTTGTTCATCTTAAGTTCCCAGGTTCCTGCACAGAGGTCATTGCGTGAACCGA
seq32267	putative enhancer	chr2	84938910	84939110	+	chr2	84711786	84711986	+	AGGACCGGATCAACTCACAAGGGTGATTCTGTAATGGATCCCAGTCACAGGAGAGAGTGAAGTCTCCAGAAAACTTTGGCACAGGTATTTTAGCTCCAAACTGGACTCCTGAACTCAGGTTTACTTTATGACACGAGAGATCCTGAGGGACTTTCCTCTTTCATGGCAGCAGACAAAAGGTTTTCTGTGATGTTCTACCTCTGGACAGAAGAGTGCATTGCGTGAACCGA
seq32269	putative enhancer	chr2	84976640	84976840	+	chr2	84749516	84749716	+	AGGACCGGATCAACTGAGATAGGATGTGCACTGAAGTTAGAAGCCAAGGAACTGCAAGGTTAGGCTGTTGGATGTCCACATGAACCCTGAACCTGGGTTGTGTCACCTCAGATGGTGCCTGGGATGCAGTAGATAAATCAGTAACACTTTGTTCAATGGAACAGACATGTAATAGAAAAGAAGGCTGGCTGTGATCCAGGTGGAAAGTCTCCAGTCATTGCGTGAACCGA
seq32272	putative enhancer	chr2	85147390	85147590	+	chr2	84920266	84920466	+	AGGACCGGATCAACTGTGAGGGTGTTTTCACAGGAGATTGGCATGTGAGTGGGTGGGCTGACTGAGGAAGATCTGCCCTCAGTGTGGGCGGACAACATCCAATTGGCTGTGGGCCCAGATAGAACCAAAAGGCAGAGAAAAGGCAAATTCTTTTTTTCTCTCTCCTGAAGCTGGGCCATCCTTCTTCTTCTGACCTTGGACATCAGAACTGCAGGCATTGCGTGAACCGA
seq32275	putative enhancer	chr2	85152960	85153160	+	chr2	84925836	84926036	+	AGGACCGGATCAACTTCATCAATTCGCTTATGAATACGGAGGCCCCGGAAAGGTGAAGGGTGCCTTCTGGTGGCCAGCTGTGGAGGTGGCCTCGGAGAAGGGTGACCCGAGTGACAAGTTGCAGTGAGCGCTGGCTGCGTGCCCAGCCGCGTTGCACAACTCCCGGGCCACCAGGGGGCGCCATTCTCACACATTCCAGAGCAAACGGTGCTCCTCATTGCGTGAACCGA
seq32277	putative enhancer	chr2	85173590	85173790	+	chr2	84946467	84946667	+	AGGACCGGATCAACTGTGCCTTCAAAAGTATTTCCGTCTCTGGACCTTCATCCCTGCACTACTGTCTGCCTGGAATTTCCTGCCCTGCCTTGGTTGATGAGGTGGACTCCTATTCATACTTCAGAGTGACTCAGATGTGACTTGTTCCACAAAGTCCCCACCCACTTGCACTCACCTCCGTGGTGCACGTATTCCAGGGCCGTGAGCTTCACCTCCATTGCGTGAACCGA
seq3228	putative enhancer	chr1	114575980	114576180	+	chr1	114033358	114033558	+	AGGACCGGATCAACTTGTTTGCTATTAGCAACTCCTGTTTGCAGGATAAATAAAGCGAACCTGAGTGCAGGCTCCTGTGGGCTGGGACATTTTCATTCTGCAGCAGGTCAGCTTCCATTCCACTAGGGGGCTTTGAATGTTAATAGGCATTTCTTTCCAGGTACCCTTCTCCTTTCTCTACAGTGCACCAGTCCCTGTGGGACCTTCCATTGGCACATTGCGTGAACCGA
seq32281	putative enhancer	chr2	85190930	85191130	+	chr2	84963807	84964007	+	AGGACCGGATCAACTGGCTCACAGTGGGAAGTGAAAGTTCCTGCATTTTGAACTTTCCTCCCTCTGTGAATTAGGAGGTGAGGTTATCTATTAGGCACGTGGGTGAGTAAGCAGTTGGAACCAAGTGGTGAATGTTTATAGAAGAGGGTTCTGACCAAAGACAAAGATTGCTCAATGGCACTGAGGTCCAACCGCAGTTGAATGCCCTAGATTCACATTGCGTGAACCGA
seq32287	putative enhancer	chr2	85294020	85294220	+	chr2	85066897	85067097	+	AGGACCGGATCAACTCGAGGCCAGCAGGGCTGTGTTTCCCAGCACCGTGAGGGTCTTTACAGTTTGGGACCAAACAAGGGTGAAGTTCAGGACGGGGCCACGTGAGGGCGGTGGACTAACATGAAACAGAAAAGCAATCCGTTGCCCAAACGCCGGACAACTCCCAAAGGTCCTTGTTAACATCTATTTGATTTCTATTTATTTTCCAGGCAGCTCATTGCGTGAACCGA
seq32292	putative enhancer	chr2	85458470	85458670	+	chr2	85231347	85231547	+	AGGACCGGATCAACTAGAATGATCAATTGTTGGCTGAGATGACAGAGTTATCTGGTCCAACTATTTGTTGCCTGGCCTCTGCCTGAACACCTGCAGTGATGGGGGCAGCCTAGAGCAAACTGAATTCCTCCTCGTCCACGTGACAGCCTTTCACTTTTCAGATCACCTTCCTCACACTGATGGTCTCATACAACATCATTTTGAATGTCCTCAGCCATTGCGTGAACCGA
seq32294	putative enhancer	chr2	85483550	85483750	+	chr2	85256427	85256627	+	AGGACCGGATCAACTTTCAAGGAGAAAGACCCTAAACCTGTTGGGTCAGGCTGCTCAGCTGCCTAGAGGCCTGGGAATGCCTAGGGGGAAGCCCCTGCTTCCGGACACACAATCAATTACATATAACAGTGGGGCCTTGTGTGTGTAGGCGGGACACTGGGAGGGGTCGGCTCACAGCTCATGTTTTAATGCTTTACAAGGAGAGTGTGTTCATGCATTGCGTGAACCGA
seq32301	putative enhancer	chr2	85527540	85527740	+	chr2	85300417	85300617	+	AGGACCGGATCAACTTTGGACAGGTGAAAACAGTAAGAAGACAGTACTTTTTAAATTCATGATGCAACATCCAGTGAGCCCACCAGCCACCAGCAGGGCCCAGCTGTGTGCTGGCGCCACCTGGTGGTCATGGTTATAAACGGTTTAATTCTCCGCCTCTCCTCTCTGCTTGGCACACTGAAAAGGAACAAGGCTGTGGTGAGCTCAAGGATACCCATTGCGTGAACCGA
seq32303	putative enhancer	chr2	85552040	85552240	+	chr2	85324917	85325117	+	AGGACCGGATCAACTCTGGTCCAAACGTTGGTAGTCACTGGCCTTTGGCCGCCGGGTGACTTTAGATCTTTTTCCTTCCAGGACAAAAGCAATGATCTGAGGAAAGGAAAAAGAAAATGATTAACAGGTGGCTCTGTAATGACATAGTTCAGTCTCTGAACTCAGAGGCAGTCACCTGGTAGCATATTTGTTAATGACCCTGACTGTAGAAAGAGCATTGCGTGAACCGA
seq32304	putative enhancer	chr2	85592770	85592970	+	chr2	85365647	85365847	+	AGGACCGGATCAACTATTTGTGTTGAGGTTTTAAGCACCAGCTTGCTATTGCTGGTGGAAACCTTGAACTTTTGTTGACTAACCTGTTTTGACAGCATATTCCCACCCCCTTGCCACTGTGGTTCCTGCTCCTGGCTCACAGACTTTGATCAAGCTGTTTGTAGGCGAGGGTGTATGGGGTTGGGGAGGGATTGGTTAAGTTGCTGGTAGATGAGCATTGCGTGAACCGA
seq32312	putative enhancer	chr2	85726310	85726510	+	chr2	85499187	85499387	+	AGGACCGGATCAACTGCTCAAATGATCCGCTCTCCTTGGCCTGCCAAAGTGCAGGGATTAGAGGCGTGAGTCACCACGCCCAGCCCATTTTCCTTTTCCTGTCCATAAATTCCTCTCTGACCACATGGCAGCATCAGAGTCCCTCTGGTTCAGGGAGTTACCGGATTCATGAATCATTCTTTGCTCAATTAAACTCTGTTAACTTTAATATGTCTCATTGCGTGAACCGA
seq32313	putative enhancer	chr2	85728490	85728690	+	chr2	85501367	85501567	+	AGGACCGGATCAACTGAGAGAGAGATACCTTGGCTTCTCTCCACCTCCTCCCTCTCTCCCAGCTTTCCATTGGCTGAACCAACCTGGAAGCCAGAGAGCAAGGGAGCCTGGGAAACGCAGTTCTCTGTGATATAGCACAAAGGCTCAGAAAGGCAGAGAATTACTCCGAGAGGAAAAGGCAGTTGACCACAGCCGTTTATTAGTTGTGTGACCTTCATTGCGTGAACCGA
seq32316	putative enhancer	chr2	85785410	85785610	+	chr2	85558287	85558487	+	AGGACCGGATCAACTCCTTTCCCCTCCCAAATCCACCTAGATCAAAGTGACCTTGTAACCATACTTTGCAAACATGACTGAAAAATTCCAGAACCTCACTGGGCCCCTATCTCTGATAACCATCCTGACCCAGCCAACCCCTCCCCTTTGTCCCCCCTGACTCATACCAGTAGTGGTTTGCATCCATGAATGTTAGCTGAAAGGCCAACAACCCACATTGCGTGAACCGA
seq3234	putative enhancer	chr1	114977840	114978040	+	chr1	114435218	114435418	+	AGGACCGGATCAACTTAAGACAGTAACTCATATCAGAGATCAGGGTACAGTACTGGTTGGTACAGCCAAACAAACAAGCTGGAACTGACTTTATCAGTGAGATCAGCAGATTTGAGAGGTTATGTGTCAGTTATGGCAAGGTCCATGGTACAACCTGAAAACTAAATGCCTAGCTAAGGCACAGTCAAGAAACAAATCATTGGAAATGAGTTCACCATTGCGTGAACCGA
seq32359	putative enhancer	chr2	86783700	86783900	+	chr2	86556577	86556777	+	AGGACCGGATCAACTGTAAAGAAACTGATCTAGATAAGTTAGTTTACTTAGGCCTCGGAACCTGGCCTTTAATCATCCGCCAGCAGGACTGCTCTCTCGGGGAAGGCGGGGAGGGACCATGTTAATTACCCACAAGTGTGTTGACTCAAAGCCTTTGTCATTACATCTGTACTGAATAAATACTCGCAGCGCCGGCTTGTCAGGGCCGCGGTTGCCATTGCGTGAACCGA
seq32362	putative enhancer	chr2	86859930	86860130	+	chr2	86632807	86633007	+	AGGACCGGATCAACTACCAGTGCTATCTTCTGCCAACACCAGTAACAGCAGGCAGTAGGACTCCCTGAATAAACATTTTGAAGGCAAAGGTAAAGAAGGGTGGAATAAGCAAATAAGAAGTCACCATTCCTCCTGGAGTAAACCATTCCCTCCTCTGATTGCCTGAAGCTAACCATGAGACAGCAGGACTGGCTACATAATTTTCCAGCCTAGTACATTGCGTGAACCGA
seq32364	putative enhancer	chr2	86876390	86876590	+	chr2	86649267	86649467	+	AGGACCGGATCAACTAACTGCCCAAGGTTGGGTAATGAACCATTTGAAAGGATTAGAGGTAACAGTGACTGCCATTCATACAGGGCTGGGAGTAGTCCCTCTTACCACCAGCCAGACTGAAAAAGTTTATGATTTACAGAGCATTGGCTCACATACAGGGAAGGATGTTGTCTCAATAGTGGAATAATTAGCTACGAACTGAGCACTGGTCCAGTCATTGCGTGAACCGA
seq32366	putative enhancer	chr2	86922240	86922440	+	chr2	86695117	86695317	+	AGGACCGGATCAACTTCCTCGTTCTCTTCTCTCCTTGCCCCTAGTTTCAGTAAACAAACTCCTCCTAGCCTCTATCACCTGCTCCATCCTGAGTCACCTCTGGTCACCTGCTCTGTCCTGAGTCATCCCTGGTCAGCTGCTCTGACCTGAGTCATCCTGAGTCACCTGTTCTGTAACCGTCTTCCCCGCTAAACAACGCACCCCACCACTCTGACCATTGCGTGAACCGA
seq32368	putative enhancer	chr2	87083210	87083410	+	chr2	86856087	86856287	+	AGGACCGGATCAACTTGAGAAGGTGGGGTTCGGCTCCGAAGAAGGTCTGGTTGCAAGCCCTGGGGAGAAGCAGGTTTGGCTGCAAGCCAGAGCTGGAGAGAGGCATTGACATTCCTATAGTGCTGGGAGGGGTTTGGGGTTTGGAAACACGGAAGTCAGGAGTGAGTGCGGTTGGGATGGAGGCGGTGGGAAGCTCTGGAAACTAGCTGTGTTTACATTGCGTGAACCGA
seq32373	putative enhancer	chr2	87995210	87995410	+	chr2	87695691	87695891	+	AGGACCGGATCAACTTTTCATGCTAACTGCTGAGTAAAACCACCCAGTGCTGAGCACGCAGAGAAGGGAGTGGGGATACAGGTCCACCACAGCCCAGGCTTTGGAGTCTGCCAAAGCAGTCAGACAACGGTGGTCAGAAAAGGTGTATGAGTCACTCGACTGACTACTTAAATCCAAAGGAATTTGTTTACATGGACCAATCGTTTTAGTAAGATCATTGCGTGAACCGA
seq32376	putative enhancer	chr2	88315600	88315800	+	chr2	88016081	88016281	+	AGGACCGGATCAACTTAAGCCAGGATCGCACTATCTCAAAAGACTGAGTCTCGCCATATTTGCTCAGGCTGATCTTGAACTCGTGGGCTCAAGCCATTTTCTTTCAAAAAGAGCTGGGATTGCGTGTGTCAGCCACCTCGTTTTGGAAAATTTAATCAAAGTTGTAGACCCCTGTTTCTTAAACTGCTAGCATACCTGTTTTTTCTTCTTTAGCCCATTGCGTGAACCGA
seq32377	putative enhancer	chr2	88315910	88316110	+	chr2	88016391	88016591	+	AGGACCGGATCAACTTCGATGCGTAGACTAGATAGAGTAAACTCTTACTCCAACTCCCCGTTCCAAAACTGCGTTTAATATAGCGTTCATCAAACAGAAGAACATACCAGATATTAAACTGATAAGAACACACACTACACTCAATCATTAACCAAACAGCAAAAAAGAGATACCAGTTACCCGGGGCCTCCCACGTCCTCCCTTCTTTCATCCACCATTGCGTGAACCGA
seq3238	putative enhancer	chr1	115009080	115009280	+	chr1	114466458	114466658	+	AGGACCGGATCAACTTGACCTCTGAGCCCGTGGAAAATTCTGCCTGGTAAGAGTACTTTTGTATACCTGAGGCTTTAAGCCATACCGTGTTTGACCTCTGGGTGCACTGGTGTCCAAGTAGCTGATTACCAGTCCTGTGGGGGCTGCGTGGCAATGAGACTGATCTCCAAAACTTAGACACCAAGGCTCAGGTGAGATTCCCTACTTGGCAATACCATTGCGTGAACCGA
seq32383	putative enhancer	chr2	88436400	88436600	+	chr2	88136881	88137081	+	AGGACCGGATCAACTTTCCTGGTCCTTGGCACAGACAGGCTCAATACATGTCTGGTGAATTAAGCAATGGCTGTAATATTGGGACAATGGCCATTTGTGTGTTTGCACACTACGCCTCCCCCTCTCCTCCAGTTCCAGTAGATCGTCTGTCCATTGCCACGTGTCCTTAAAGTTCTGAGAGCAAAACCCAACATCTGTGTTGACAGCTCAACAGACATTGCGTGAACCGA
seq32384	putative enhancer	chr2	88438820	88439020	+	chr2	88139301	88139501	+	AGGACCGGATCAACTGATGCAGGCAGAGCTCACAAAATGCACATTGTCCATTGAGAGTGGGAGTGAGACAGATCACCCCATCTGCTGATAGGTGTGTGTATGTGGGACGGGTTAAATCACAGGTTCAACTTTGACCCCAAATTCCTCTTTGACCAAAGCTTTTGACAGTTAGGTTAAATTTCAACTAATATTATTTGACTACACTGCTCCCTTATCATTGCGTGAACCGA
seq32394	putative enhancer	chr2	88512020	88512220	+	chr2	88212501	88212701	+	AGGACCGGATCAACTGATTGGCCAGCAAGCTTTGGTTTCTGGCCAAGTCCACGGTGGGCTTCCCTGCTTTGATGTGGTTTTGCAGGGAAAACATCCGCAAATGAGCAACAACCAACAGAGCCGCTTTTCTCTCTTAGTCCACCTTGAGTTTTTGAAAAGCAGTGCTAATTAGCCTCTTGGAGTTGGCTGGGGCTGGGAGGCCACAGCACCTCTAGCATTGCGTGAACCGA
seq32397	putative enhancer	chr2	88621190	88621390	+	chr2	88321671	88321871	+	AGGACCGGATCAACTCGTCAGGCGACTGCAGATCCACTGCTGCTGCAGCCCTCCTCCTCCTCCTCAAAATCCCCCGCCAGCAGCCCCTGTGGCAGCTCAGGCACCTCTGCTTGCAGTAAACATGACCTTTGCCTTCCACCGCCAACATGACATTGGCATGTCGCTGCTGATCTGTAAACACAATTGTGTTTTCAGTCTTCTCACTGAATTTTGTTCATTGCGTGAACCGA
seq32398	putative enhancer	chr2	88629770	88629970	+	chr2	88330251	88330451	+	AGGACCGGATCAACTTGGGAGCGGCCAGCCACCCAGTTTATGCTGTCGGTGAGCTCATTAGAATGAATGAGATGAGTCAACATTCACACAAAGACCTTCTGGCCTGCAATCTGAGAAGAGGTTTAGGAAGAACAAAGCAAGGGGGAGAAATGTAACCAAGAACTATCTCTTTATTGCTTTTGAGTTGTTTAAGGGGATTTTAAGGGATTAGGGCTCATTGCGTGAACCGA
seq32404	putative enhancer	chr2	88959110	88959310	+	chr2	88659592	88659792	+	AGGACCGGATCAACTTCCTTGCAGCTCCTGAATCCCAAAAGCAGGAAACGTGTGCTTATAATAAGCTCTTCTTGATTGGCTTGGAAATTGTGTTTTCAGTAGAGTGACAGTAACCTGACCCTTGAGAGAGGCCAGTAGTGACTCTGATGTGTTTTTCTGAAATGCCTAAGGCAGCTGCGGCTGTGGCCTGCTGCTCATGGGTGGGGTTCAGAGGACATTGCGTGAACCGA
seq32416	putative enhancer	chr2	89156980	89157180	+	chr2	88857467	88857667	+	AGGACCGGATCAACTTCAGGGTGCTGCTGAGGCTGTAGGTGCTGTCCTTGCTGTCCTGCTCTGTGACACTCTCCTGGGAGTTACCCGATTGGAGGGCGTTATCCACCTTCCACTGTACTTTGGCCTCTCTGGGATAGAAGTTATTCAGCAGGCACACAACAGAGGCAGTTCCAGATTTCAACTGCTCATCAGATGGCGGGAAGATGAAGACAGATCATTGCGTGAACCGA
seq32430	putative enhancer	chr2	90108250	90108450	+	chr2	90069408	90069608	+	AGGACCGGATCAACTTCACTCTGAGGCTGGGCCCTGGGTCTGGTCAAGCCCTGCCGGGGCCTCAGCGGCGCTCATCTGCAGGTGCCAGCAGAGGGCGCCTCTCACATTCCCCGAAGGGGCGGGGAGGGCGCTCTCCTGACAACAGTGATGTCTGTGTATTTAAAACAACAGGACATTCCCGTAATTTGCATGTAACCTTCCTCCCACATCTGAAGCATTGCGTGAACCGA
seq32433	putative enhancer	chr2	91799400	91799600	+	chr2	91611374	91611574	+	AGGACCGGATCAACTTGGGTCAGAGACTGCATCGCCTTCAGGGCTTTGGTGACCTGTTTCGTCATTTACTTGCAGCATCTGCCCTCCTGTGATGAGAGGGCCCTCCATATGACAGCCAGCTTCTCTTCCAGAAGGTGGTGCCCGTTTACTTTCCCCGCACTGATATCAGAGAGCACCTGTCTCCTGCATGCTTGCTAGCACTGGAGTCTTAAGAGCATTGCGTGAACCGA
seq32434	putative enhancer	chr2	91809390	91809590	+	chr2	91621364	91621564	+	AGGACCGGATCAACTTCTATTTTCTATGGAATGCACGCAGCTGCCTCCCTCTTTGAGGTCTATTGTAAGATATAGTCTGGTTCCACAAGAGACCGAGGAGTGAGCTAACAAGAGTTCATTGGAGCCAACTGGGAATGGCCAGGTTGGACAAATATTGCCTGACAAACATGAGAAGGGCCACCTTTTGTCTGCAAAGATTGTGCTTCCTGTGGGCTCATTGCGTGAACCGA
seq32439	putative enhancer	chr2	91845280	91845480	+	chr2	91657254	91657454	+	AGGACCGGATCAACTACCCTGCCTGTGGCCCCGGCTCAGCCCCGTGCAGCTGCGAGGGATTTGGTGTTCCTGCGCAAATGCAATTAGGCCATTTCCTATGTCTGTTCTGGCTCCGAAGTCCAAGGTTCAGCCCAAGCAGCCAGGCGGTTACGGGGGGGCTCCATCCACCTCCCACCCCAGCACACACCCCCACCCTCACAGTCCCAGGCTCCACTCATTGCGTGAACCGA
seq32447	putative enhancer	chr2	95688140	95688340	+	chr2	95022395	95022595	+	AGGACCGGATCAACTAGTGCTGGGACTCAGCAAGCCCTCAGTAACAGGTTCCCCTCCTGCGCTGACGCCATGGCAGCTGTGGCTGCCATTCCCCCATCCGCCAGCAGGTGCCCTCACTGCTTCATGCCTTCTATGGAACCCAGGGCTGTGGGTGACTGTGTCTGTGAGAAAAATAAAATCCCTAGGGGGAAGTGCGCGTTCAGGGTAGCTCTCTGCATTGCGTGAACCGA
seq32457	putative enhancer	chr2	96056360	96056560	+	chr2	95390612	95390812	+	AGGACCGGATCAACTGGGCCTACCAAAGGCTGGGCATTCCTGGAGAGGAAATCACTGGTCATGTGTGGGCCAGCTGCGGTGGCCTGGACTTTGTCCCAGCCACCTGATTGCCAAGGGAATGTGCAGAGTCCAGCTCCCTGCAAGGTGAGCTTCACAGGGGTCAGAGATTGGGAAAGAGAGTTGGGGGCTGGGGAGAGGTGGGGCCCTGCTTCACACATTGCGTGAACCGA
seq32458	putative enhancer	chr2	96057770	96057970	+	chr2	95392022	95392222	+	AGGACCGGATCAACTTGGCAGGGCTCCCAGGGAGGGGCCAGGCACAGGGCCCTGAGCCTTTGGGGTCGTGAGGCCAGCTGTGGGGTTACACCAGGGTTGAAGGCTCTTAGAGATATATCTGCTGGCAGGCTGCCTGCACTGGAGGGCCTCAGCCTGGGCACCCACCCCAGCCCAGCCCCTCCTCCATGTACTTTCCTCTCCCGAGCTCTCCTGGCCATTGCGTGAACCGA
seq32460	putative enhancer	chr2	96394760	96394960	+	chr2	95729012	95729212	+	AGGACCGGATCAACTAAGGATGGAAAGCCAGAGGCGCCCTATGTTGACGATTTCTCTCCAAGTGCTCTTGTTGCGCAGCACAGAGGAACTCTCGATTGACTGGACGCATGCTCCCACCTTGTGGTGAGATTTGATATCCTCTGGTCTTTTTTCATCTGTACATCCTGCTGGGGAAAATGCAACCATTTAGTCAGTGAGTGTTTGCTGAGCTCCAGCATTGCGTGAACCGA
seq32461	putative enhancer	chr2	96688550	96688750	+	chr2	96022802	96023002	+	AGGACCGGATCAACTAAGAAGCCCAGGGAGGGATAGAGCTCTGACTGGACAGAAGACTGTACTCTGCAGCCTGCCTTCCTAGAGTTGGGTTGTCACTGTCCTGCAGGGGGCAGCAGCCACCAGCAAACACCACTGCCTGCAGGAGCCTGGGCTGACTGGTTGGGACTCACCGAAGATCCCTTCTTCCTGGGCGGTGGCCTGCAGGAACTGGAACACATTGCGTGAACCGA
seq32467	putative enhancer	chr2	96983390	96983590	+	chr2	96317652	96317852	+	AGGACCGGATCAACTTGGCCCCATTAGATGGAGGCCCAGGAGAGGAGATGACACAGAGTTCTGCCCTGGAAGCTGGCCTCAGCATCCCTGAGAGCCTATGGGGGTCACTCCAGCTGTGAGAAGGCAAAGCCACAAAGCAGTTCCCGGAAGCACAAAGGTCAAGGCAGTCTGGCATTGGCAGCATTGCGGTATAGACCAGGACAGTTTTTTGAGAACATTGCGTGAACCGA
seq32472	putative enhancer	chr2	97074410	97074610	+	chr2	96408672	96408872	+	AGGACCGGATCAACTGTGCCCCACACCCCAAATTGGAGAGAGAAGTTTGAGCTGTGCCTCCTGTCTCCTTGCTGGTCTGCCTCACAATGAAGCTTTTCTTTTCTCAAAGCTGGAGCAGCAGTGTTGGCTTCTGTGCAGTCAGGCAGCAAGCCCATTTGCTCGGTAATAGCTGGAGTGAGAGTACTGAGACAGTAGAGATAAGACTTGGCTTCAGCCATTGCGTGAACCGA
seq32478	putative enhancer	chr2	97215880	97216080	+	chr2	96550143	96550343	+	AGGACCGGATCAACTCAGGGGGCGCCCGCCGGCCGCGCCCTCACGAGGTGCCCTTGCAGGTGACCGGGCGCCGCCTCTGGAAGAACGTGTACGACGAGCTGGGGGGCAGCCCAGGCAGCACCAGCGCGGCCACGTGCACGCGCCGCCACTACGAGAGGTACGGCGGGGCGGGCCCGGGTGCTGGACGCCGCCTACCCTGCGGGGCTTTGGCCGACCATTGCGTGAACCGA
seq32481	putative enhancer	chr2	97222680	97222880	+	chr2	96556943	96557143	+	AGGACCGGATCAACTCCCGCTCTCCCGCCTGGCTTCTGACTCACAGTCACACTGAACTTTGGATCCTGTCAGCATCTGAGTCAAGTATGGCAAGTCACTTCCCCCCAGGTATCAACTTTGACTGATGGTGGCTGTCTGCAGCTTGGGGCTGACTCAGTGTGACAGTGATGCAATTGATTAGTAATGTCTGCCAAGGCCACAGGCAGCGGTGCGGACATTGCGTGAACCGA
seq32494	putative enhancer	chr2	97485030	97485230	+	chr2	96819293	96819493	+	AGGACCGGATCAACTCAACCCTGGAATCAGCGGAGTAGGTTCCATCCTGCCCTTGCCTGCCCCCAGGCCCTGAAGGCTGCTCAGCCTCTTGTGGTGCAAAGTCCTCTGCTGTTAGTGATAAGAGTGGGTAAACAGACCTGCGGGGGGAGACTCATCAAGCACTTTGGCCAGTGCCTGGCGTGCATATGCTGTGTGCTTGGCGTTAGCAGGTGGTTCATTGCGTGAACCGA
seq32508	putative enhancer	chr2	98487080	98487280	+	chr2	97870617	97870817	+	AGGACCGGATCAACTGCAATTTTGTGGTCAAGGGCAAGTTTCCTACACCACAGAAAGATGACACTGCAGTGCCAGGAAACAGCTGAAGAAATGGCTTAGCAACTGCCCTGAGGCAGACCTTATGAATGACAGTGACACAGCACTCTGTTAAGCATAGTTTTGGGCAGGAAGTCGGGTCAAATCAATATGCAGTACTTTGTACCACTCAATTACCGCATTGCGTGAACCGA
seq32518	putative enhancer	chr2	98911810	98912010	+	chr2	98295347	98295547	+	AGGACCGGATCAACTAGGTTCAGAACCACTCATGCATCTTTCACCAAACAAACTGACTTCCACTGTTTACTCAGATTGTGACACCAATTCTCTGACCCCTGAGCACCCGCAGCATTTTTGCTGAAGGCCTCCATAGGAGCACAGGCCCTTTCTCCAGCTGAATACAGGACAACCCCGACTGAGGCAGGGAGCCAACTCATCCCCAGGGAGGCACTCATTGCGTGAACCGA
seq32520	putative enhancer	chr2	99029430	99029630	+	chr2	98412967	98413167	+	AGGACCGGATCAACTCTTAAGAGGTGTCCCGCAGTCTCGCCATCATGGATTTTTTTGATATTTACTATGGCAGATTTCCAGCAGATGGCAGTAGAGGGTCTATGCTAATGCGCCGTATACTATGACAATTCTTGAGGGCAGAAGGTCAAATTCTTATCTAGACAGGGCTGCTTTGCATTAATCCTTTTCCCATAACAACAGAGACATGGGTTCTTCATTGCGTGAACCGA
seq32527	putative enhancer	chr2	99265990	99266190	+	chr2	98649527	98649727	+	AGGACCGGATCAACTGTCAGGAACAGGGCACCAGGTTGGGAGCTAAGAACAAAGGCCATCAGTTGGCACCAGAGGCTGCAGTACCAGAGACAGAAACTAGGTGGAGCTCCAGTACTGCAGCTTACTACAATACCAACAAGGCCACAGTGCTGCAGAGCTCCTGACTAGAAACCAGTCAACTTCAATTAGGAGATTACACCCACAAGCAGAGAGGACATTGCGTGAACCGA
seq32528	putative enhancer	chr2	99283200	99283400	+	chr2	98666737	98666937	+	AGGACCGGATCAACTTCCTAGAAAATGCTAACTCATGGAGTACAAAGACTTCACTATGATGAAAGCAAAGCCCATGGTGATCCACAGTGTGCAAACAAGAATGGCATAAAGTCACAATGCAAATTCTCTATCCCTACCATACTCTCGAGGGTTTTTGGTTTCCGTTTTGCTTTGCTAAAGTTTAGATGGCACGTGATATGGTTTGGCTGTGTCCCCATTGCGTGAACCGA
seq32529	putative enhancer	chr2	99318980	99319180	+	chr2	98702517	98702717	+	AGGACCGGATCAACTCCCACACCACCCATGCACACCTGGTCATTAGAGCCCATGCATGCACACACACAGAGGAGCTGTAAAAGGAGACCAGGGCAAAGTACAGCTGGGGCGCACTCGCAAACAGCTTGCAGTACCGTGTGCTCCACAGTCCAACAGGTCCTGAGCAGAGAAGGGAGCCCTACCGGCTCGAGGTGTTTGACTACAAGCACTGACCACATTGCGTGAACCGA
seq32537	putative enhancer	chr2	99412550	99412750	+	chr2	98796087	98796287	+	AGGACCGGATCAACTAAAGTATGTGGTAATGTTTGCAGATTTCATACCCAAGTTCTGATGGGACAATGAGATTCCTCTTTGCAGCCCCTCCTTGAAGTTGAGCTTTGCCCCCTGCTTCCGGTCCACAGCGGGCTTCACAGGGGTTATCAGGAAAGACTTGCTGCGAACAAAGTCAGCTTGCTTCACAGGCTCCTGTTGGGACATAAGACACATGCCATTGCGTGAACCGA
seq32544	putative enhancer	chr2	99527730	99527930	+	chr2	98911267	98911467	+	AGGACCGGATCAACTCTTGCAAAGAACAGAGGCTACATCAGTGGGAGGGTTTCTCCAGATGTGTGAGACCCTTTGCACAATGCCTCCGGGGCTGGTACCGGCAGAGGGATGTGGACAGGGTCGGAGTCCACAGCACTTAGCAAGGGGCCTCCACATGCCACGGATTACATCAGGCTCCGCAGGGACAAGGCTGAGGGCAGCAAGGTCCCCGCTCTCATTGCGTGAACCGA
seq32545	putative enhancer	chr2	99556710	99556910	+	chr2	98940247	98940447	+	AGGACCGGATCAACTAGGAAATTCACAGAACCATGCAGACCTAAACCACAAAAATACAGTCTCCACCCACACTTGGGCCTTACTACTTTGAGCCCATTAATGCCTAGTGTTCCATTATTGGAATGCTAAGCTTGTGGGAGTTATTTACATCCTACTGCTGAAGGTCATGGCCAAGGTCTGATTTTTCACATAAGAAAATTGCAACCTCCAGCATACATTGCGTGAACCGA
seq32548	putative enhancer	chr2	99701910	99702110	+	chr2	99085447	99085647	+	AGGACCGGATCAACTTTTTTTTAAAAATTAGTCAGGCACAGCGGCACATGTCTGTGGTCCCAGCTACTTGGGAGGCTGAGGCAAGAGAATCACTTGTGCCTGAGAGGTCAAGGCTGCAGTGAGCTGTGACTGTGCCGCTATACTCCAGCCTGGGCAACAGAGGGCAATCCTGTCTTTAAAAAAAAAAAAAAAAAAAAAAAAAGTTGTTTTTTTGGCATTGCGTGAACCGA
seq32555	putative enhancer	chr2	99998740	99998940	+	chr2	99382277	99382477	+	AGGACCGGATCAACTAGTCTAAAAGTTCAGCAGAGTCATTAACCTTTGAGTAGTAATTTGATCTCTATAACTACCACTCCACCTTTGTACCTCATTGATTTAGTAATGTTTTCTTTGAATACTTGTTTTTTATAGAGGGAAGTCTTTACTGCTTTAAAAGAGCACCCCCTTAATGTGGAATGCAGAAAACATGCTAATACATGCCAGGCCTATCTCATTGCGTGAACCGA
seq32561	putative enhancer	chr2	100684350	100684550	+	chr2	100067888	100068088	+	AGGACCGGATCAACTAACAGAGTGCCAGCTGTTATTTACACTGCCTACAATAAATGTTTGTTCCAGAAAAAATAGTTCAAACAAGATGAGAAATAGTTTAAACACAAAAGGCTGAAGGGTTCAATATAGGAGAAAAAATATGTTTGCTTTTAATACAGTGGAGGAACTGTTCAGGAACAGTTTGTTCTTCTGTAAAGGCTGGCCTTGTTGTACTGCATTGCGTGAACCGA
seq32569	putative enhancer	chr2	100997730	100997930	+	chr2	100381268	100381468	+	AGGACCGGATCAACTGATTGTAGCTTCGGAGAGTACCTTGGTGAGTTTCCCCAAGTGAGTTTACAGAAAGGGAACCTGGCTTTAGCAGGAGCTAGAATAGGAAACAGCGCCCCCTGGAGGAACATGGGGAAATGAAACTGGCAGAGAAACTTCCAAGTGGATAGCTTTGAATGGTAGCCCAAGAACCTCCCTCATTTGTTGCACTTCCTGTTCTTCATTGCGTGAACCGA
seq32579	putative enhancer	chr2	101346870	101347070	+	chr2	100730408	100730608	+	AGGACCGGATCAACTCTTAAAGATGAAGCTGTTGAGATTCTCCTAATCCTCCAGCCCCTCTCCTGGAGGTGGTGCTGGCGAGCTACTTTCAACCACGAAGTTGAGAACAACTGGAGCAGGAGCCTTAACCCAAAGAACAGCCACATGTTGAAGGCAGACATGCTGGGCCAGTTGGAAACCTTGATGACCTTATGAAGCAGAGCTCACCTTTCTGCCATTGCGTGAACCGA
seq32586	putative enhancer	chr2	101396700	101396900	+	chr2	100780238	100780438	+	AGGACCGGATCAACTAGCAAGACCTTGTGTCAAAAAAAAAAAAAAATCAGTGATTTGTGAAATCCAGAGGTCTGGTGACCACTTAATTGGGGGCAGAGTCCAAACTCCTTCCTCTGGCATGAGGCTCTCTACAATTTTGCCTGCACCTGCCTTGACCTTTCCAGCCTTCTCTCTCACCATTCCCCCACCCTCTGCTCCTGCCAATGGACAGAGTCCATTGCGTGAACCGA
seq32587	putative enhancer	chr2	101397240	101397440	+	chr2	100780778	100780978	+	AGGACCGGATCAACTGCCAGGAGAGGAAATGAGTTTCAAGGTTTGAAAGGCCACATTCACAATCATTAAGAGGGGAAGTAAGCAAGAATCACTCCCCTGTGTTATCCGGTTGCACAATCCTAGAACAAAGAGGCCACTGATAGGAATTACAGGAAAGTCGGTGCACAGCTAATGCAGAGAGAATTCGGTTTGCAAACTCCACCTGTCAGGATGGACATTGCGTGAACCGA
seq32591	putative enhancer	chr2	101442210	101442410	+	chr2	100825748	100825948	+	AGGACCGGATCAACTTGCTCTCAAAAGAGACAAGGAAGGAAACAGTCCTTTCCTTCCACTAGATACTGTGATATGTGGCCATAATGCCTGCAAACTGGGCAGCCATCAGCCACCAGAGGGGCTGGGCCAGGTCTCAGCTGACCTGCGGAAGAATGCAAAGGTGAAGAAGGGCAGGGGGCGGGGAGGTCTCCGTGGTGCCCTTGACTTTCTGAATTCATTGCGTGAACCGA
seq32595	putative enhancer	chr2	101492220	101492420	+	chr2	100875758	100875958	+	AGGACCGGATCAACTCTTTTTTCCTTAAACGCAGAACAATGGCAGACGGCATGAAAGCTTTCCCAGGGTTATTTTTCCCTTGAAGTAACAAAAGGGGAGACGGATGAGGAAAAAACACCCACATGGAATCAAATACCGCAGAAAGCAAACTTCAAGCCACGTGATATTAGCACAGAAGGGAAATGGGAGGATGGGTTAAAACCGTGTGAAGTGCTCATTGCGTGAACCGA
seq32597	putative enhancer	chr2	101499640	101499840	+	chr2	100883178	100883378	+	AGGACCGGATCAACTAAATTCCAAATAAAAGGATGATTATCTTTGAACTGACCCCAGTCCAAAGTACAAATGCCTGGCTGAGATCCACCAAGGCCAGATGTTGTCATCAGTGACTGGGTTTATGCCAGGCTATCGGTGAACTGGGTCAGAGATGGTGCAGGCAAGGTTGCTGGGTCAGGGCAGGTTCACAGCCCAGTCATTCCTAACCAAGAACACATTGCGTGAACCGA
seq32609	putative enhancer	chr2	101723090	101723290	+	chr2	101106628	101106828	+	AGGACCGGATCAACTCACTTAACGGTTTTTTGGCTTTACAGTGGTATGAAAGCAACACACATTCGGTAGAAACCATCCTTTGAATTTTGAACTTTCACCTTTTCCCAGGCTAGTGGTGCAAGGCACAGCACTCTCTCGTGATGCTGGGCAGCAGCTGTGAGCTGCAGGTCCCAGTCAGCCACGTGATCACAAAGATAAACAACCGGTACTGTGCCCATTGCGTGAACCGA
seq32610	putative enhancer	chr2	101730330	101730530	+	chr2	101113868	101114068	+	AGGACCGGATCAACTGTAAAACTGCAAACAAATCTTGAAAAGGAATGAGTCTGCCTGTTTCATCAGGCTCACCAAGCTACATGCATTTCAAGACAGCAACTCTTGTGCAATTCCTAAAACAAGCAACTATCTATTGAACACCCACTACGTGCTCAGGACACTCTAGTTGATTAATCTTCCCCTAGGGGAAGGATGAATCATTTGCAAACTGCAGCCATTGCGTGAACCGA
seq32612	putative enhancer	chr2	101737130	101737330	+	chr2	101120668	101120868	+	AGGACCGGATCAACTAAGATGTCGATCTCAGGTTCAACCTCGTGGCAGAAACACTGGGTAGGACACAAAGTCCCAGGAAGCTCTGAACAGAGCCAAGTGCCCCATGGGCAGTGACTCATGTCTGACCTTAACAAGAGCTGGCTCACAACCACGGGCTAGGGACATAAGGCCATTAGAAAGTACTCAGAGGGCACAGCACATGTACACATGCACACCATTGCGTGAACCGA
seq32620	putative enhancer	chr2	101823950	101824150	+	chr2	101207488	101207688	+	AGGACCGGATCAACTCAAACAGGGAAGCTCATTTGAGCCTTGGTGTCTGGGGTTTTGATTGGGAGTCAGCCGTGTGGGTGTGGTTGACTGACCATGTAGCTGACCTTAGTCTCCAGGCCCTCCATAAGTTGAGCTGCTACTGTGTGGCCCAACGTCCCCCAAGCCACATATCAATTGGCATACACGATCTTGGTGGCCCAAGGCCCCCAGATAAACATTGCGTGAACCGA
seq32627	putative enhancer	chr2	101862720	101862920	+	chr2	101246258	101246458	+	AGGACCGGATCAACTTCATGCTTTAAAACCCAGGACAGGCCTAGGCAAAACTCTTGGTGGGCTTCTGTTACATTCCAGCCTTTGTACAAGGACACTGGCTTTTTTAGCTTTTAATATTTAACTTAGGTCCAGCGCAGTGGCTCATACCTGTAATCCCAGCACTTTGAGAGGCCACAGTGGGTGGATCACGAGGTCAAGAGATTGAGACCATCCTGCATTGCGTGAACCGA
seq32634	putative enhancer	chr2	101966770	101966970	+	chr2	101350308	101350508	+	AGGACCGGATCAACTAAGCACCCTATGTTCTTACACTGTTTTCATGTTATGGTGGGAGAAAAGCTGCATTCTAGCCAGTATGACCTAATAATGCATCTGCAATCCACCAGCAGGAGGAGTAATCCACGGACACACAGTCCTCCACCCTCACCCTAAAAACAATATTGTGACTGCGTGATGCACAGTCAGCTGCTTCGTGGTCACAGTGAACTTAGCATTGCGTGAACCGA
seq32644	putative enhancer	chr2	102172670	102172870	+	chr2	101556208	101556408	+	AGGACCGGATCAACTGGGAGTGTTCTCAAGGAGGTCATGTTCCAACAGAAGCAGAATGGCAGCTGCAGGCCTCCTGAGGCCCTGGCTCAGAACATGCACTGCCTCCCTCAGGCTGTCTGCTGGTTCCAGGTCGCAAGGTCATTTCAGATCAAAGGGCTCAGGAAACAACTTCACCTGTTGATGGGAGAAGATGCAAAATACTGTGGCCACTTTTGCATTGCGTGAACCGA
seq3265	putative enhancer	chr1	116350460	116350660	+	chr1	115807839	115808039	+	AGGACCGGATCAACTAGTGACAGGGGAGAAAGGGGGTGGTTGCTCGAATAGCCTAGCTAAGATCTTAGCTTTTGTAAACTGAAGGCTTAAGGACATCATGCCCAGTAGGGGGAGCCCTTATCAACAAAGATACCTGTGGGATGTTGGAATGAACAGGAAATGCTAGGAGGGTTTGCTGAGGTCCTGAAGACACCCTTAAAACAAATATGTAAGATCATTGCGTGAACCGA
seq32659	putative enhancer	chr2	102349740	102349940	+	chr2	101733278	101733478	+	AGGACCGGATCAACTCTCACTCTTTGAGTGTGTGATGAAAGGGAAAGGATGTCAGGAAGGCACTGAGCAAAAGGCTGTTACAGCTGACCTTGAGAGGTCAGCCAATCCATTAGCTGCATGGGGCCCAGAGAGGGTGAAGTTCTTTCATGAGATCATGCAGCAAGTTAGTGTCAAGTCTAGAATTAGAACTTGGGTGTCTTTGACCCTGACAGCGGCATTGCGTGAACCGA
seq32665	putative enhancer	chr2	102380380	102380580	+	chr2	101763918	101764118	+	AGGACCGGATCAACTGGGCTGGAGAGGACCCTGAGAGGTCAGGGTGCATGCAGTGTGGCTGTATGATTTTGCCTGAGAAATAGGAATGTATGATGGCATTGTGTCACATTTTTTCATCTTTGTCACGTGGGGCTATAGTGACACAACTGTATTTACAGGGAAGTCTGTGGGTTTGGTGTTCCCTAAGGAGGGTTTATTTAACATACTTACAACATCATTGCGTGAACCGA
seq32667	putative enhancer	chr2	102383570	102383770	+	chr2	101767108	101767308	+	AGGACCGGATCAACTTGCAGACATCTAATTGGTTGTGGAAGGCAACCAATTCTCCTGCCTCACTTCCCACTGGAGGGATTTGTTGACTATGAAAAGGGGATAGCTAAGTGAAACAATGGGCAAGTGACTCAATCTGGTGAGAAAAAGCCACAGTGGCATGTTTGGTATCCTCCTTTAGGAAGAGCAAACCGAGAGCCACACATACTTGCAAATATCATTGCGTGAACCGA
seq32668	putative enhancer	chr2	102383900	102384100	+	chr2	101767438	101767638	+	AGGACCGGATCAACTCTTCAGTTAGGAATTTCAGAGGGAGCTTTTGAACACAAAGACTCTTCCTTCTGTATGACAGCTTGCTTTGGCGTGTCTTTGGCTTTTGTTTGCACTGTGATCTATTTATCTCCAGAGTGGCCTTGCCTTTTAACTCTGAGACCTCAGAAAGTACACCAGTGCTAATCATTTGGTGTGAACCAATGTCTCACCTTTAGAGACATTGCGTGAACCGA
seq32670	putative enhancer	chr2	102388440	102388640	+	chr2	101771978	101772178	+	AGGACCGGATCAACTCAGGGTTTCTCTGTGGGCCTCTGAAGTCTCCCTCAGCCTGGCAAGGCCAGGCCTCTAGTAAGCCCTATTGTCCCTGTGCTGTGTGATTGTTCTGCCAGGGTTCAAAAGTCTGTTGGCTCAGTGTGTGTTGAAAGGACATTGCCCAAATAAACATTTTTGTCCTTGGACTCAACTTGGGCATGGCCCCTGATGGAGAATACCATTGCGTGAACCGA
seq32680	putative enhancer	chr2	102577830	102578030	+	chr2	101961368	101961568	+	AGGACCGGATCAACTCCAGGGTCCCCTGCCACAACCTCTCCCTGGGAGCTGGGAATTGAGCGCAGCCAGCTGGACTCTGGTTAGTGGGTTTCATAACGTGTTTCTGTTTTGCATAGCGTAAACAGCATGCTGTTTCTCAACCAGGCAGAGAAGTTCTGGCATTGCTTCTCTGCAAGCAAATGACTCTTAGGCAACCCCTGTGTTGAAACACGGAGCATTGCGTGAACCGA
seq32685	putative enhancer	chr2	102647360	102647560	+	chr2	102030898	102031098	+	AGGACCGGATCAACTGATTAAGAGTATTAGGAAACAGCCTTGCCTGTTTGTTTGCAGACTGTCTTTGGCCACTTTTGCTCTTTGAAGATAGAGTTGAGTAGTTGAGATGGCAAAACCTAGAATATTTACTATTTGGTCGTTTACAGGAAAAGTTTGCCAATGCCTGGTTTAGGTGAAGGCGGTTTTGAGCAGTTAACTTTTGACCCTCGCTTTTCCATTGCGTGAACCGA
seq32689	putative enhancer	chr2	102662800	102663000	+	chr2	102046339	102046539	+	AGGACCGGATCAACTTATCCCACACCATGCACACATCTCCCAATCAATCACTGTGCCTCTGAGAACTTCCTTTAGCTGAATGGTGTGTTGTTTCTAGATGTGTTAACCCAAAGTTCATGCAGTTTTCCAAATGTGGCTGAAGCTGGGTTTTGTGTAAACACAGGATGCGGGCTTGACAGCAGCCGGCTGCACTGCCCTTTCACTAGGGTGGGACACATTGCGTGAACCGA
seq32693	putative enhancer	chr2	102711510	102711710	+	chr2	102095050	102095250	+	AGGACCGGATCAACTCTTAACAGATACGCCACTTCACAGCTGTTTCCTAAGAGTTTAACCTTTCAGCTTTAGGCCCCTCCCCCAACACGGTGTCCTTTCTCATTGCCACATCATAAACCAGTCTTTCCCCTGAGTCACACACATGCAATCCTTGCACAGCAAGTCATGATGGTGCCCTGTGTGTATGTGATAGTGATGGGAAAAGGATAAAACAACATTGCGTGAACCGA
seq32694	putative enhancer	chr2	102717360	102717560	+	chr2	102100900	102101100	+	AGGACCGGATCAACTGGAATAGGAGTATGATAAGCAGCCAGGCACTCAAGTCAGATCCTTAGGGCCTGACCACAAAGGTTACCAGTGGCCATCGGGGATGGCATGGTTAATTCTCTAGTGTAAAGAGACAAAGGTTAAACTAACAGAATGTGTCACACTGGAAAGCATTTTGGAGATCAGGTCAATTAGCACTCCCTGTGTTACTGTCCACACAACATTGCGTGAACCGA
seq32695	putative enhancer	chr2	102724210	102724410	+	chr2	102107750	102107950	+	AGGACCGGATCAACTCCCTTTGGGTTCAGCCTCTCGTCTTTTTTGGTTACTCATTGCCAAAGCAGTCACCTCTTACAGTAACTTCTGCCAACCTAATTTCTGAGGACTTTGACCTCTTTTGATGTCTCTCAGAAAGTCTGCTGAGAGAGCGAGAGAACTGGATGCTTTTGCTCTGAATTTTTACCGATTGAGTAACCTGGGGTAAACCTCAGTCTCATTGCGTGAACCGA
seq3270	putative enhancer	chr1	116681760	116681960	+	chr1	116139139	116139339	+	AGGACCGGATCAACTCCCTGAGATCTGAGGGTTTTGCAGGAAGCAGGGCTACCAGCAGCTTCCTGCGTATTCCCAATTCTTGCCAGCAGAGGGCAGCAAGGGAACACATATGAAAGGAGCCAGGTCCCACCCATTCTCGTCCTCGGAGCCCAGCAGGTGTCACACTTCTCAGCCCGTAACTTACACCTGGTCCCTCCAGAGCAAGGATGAGTGGACATTGCGTGAACCGA
seq32702	putative enhancer	chr2	102844250	102844450	+	chr2	102227790	102227990	+	AGGACCGGATCAACTGGTGTGTCTCTCTCACTGTCTCTCTCTCTCACTGACTCTGTCAGTGACTCTCTCACTGAGTCATTGCGACTCCCAGGAGCGTGACTATAGCTGTGACTTATGGGTGTTGTGCAGTGTGTGGGGAAGCTGCTAGTGAGGTCGAGTTTAGCAGGAAGAGAAAACAGGAATAGTGACTCACACGGAGTAGTGGGGGCTGGGCACATTGCGTGAACCGA
seq32704	putative enhancer	chr2	102857310	102857510	+	chr2	102240850	102241050	+	AGGACCGGATCAACTAGGATGACATCAAGAGGAAAAGAAAGCAGCTCACTGGGTGAAGGACCTTGAGAAAGAGATGAACATTTCCTCTCTTGAGACACAGGACAAACAAGGTCACGCCTGAGCTCGGCAAACAAGGACTTCGGTGCCTGCCTACGGCGCCATTGCGCCCTCTAGTGGCTGCTGAGGAACCGCTGTCCAGCCCGAAGCTCACAGAGCATTGCGTGAACCGA
seq32716	putative enhancer	chr2	103340620	103340820	+	chr2	102724161	102724361	+	AGGACCGGATCAACTGGCAATCAAGTCCCTTAACCCTCAGCTTGCCTACCTCCTGTCATGACCTCCCAAGTGCCTCCCAGTTACGCTTGCATTTCACGGTGGCTTCCATAAAGCGAGTTTTCACTCTTTACACATTAACTCATTGAGCCAATATTTACTGCATGCCTACTCTATGGCCAGCCCTAAGGTTGACCCTGAGGATAAACCAAAGAACACATTGCGTGAACCGA
seq3272	putative enhancer	chr1	116713620	116713820	+	chr1	116170999	116171199	+	AGGACCGGATCAACTTACCTTAGGAAATGGCCACACAGGGTTCATGAGCAGACAAAGCCCTCATTGTATAAGGACCCCACCTTCTCAAGCCTTCAGCACAATTCACCGGCTTTTCCTACATCTCCTCCACAAGTCCCAACATAGAACTTGGTGCCACATCACAGACCTCAGTAAAATTCACAAGGAGGTTCTTGTTTTTAGTTGTTGTACATTTTCATTGCGTGAACCGA
seq32728	putative enhancer	chr2	104404840	104405040	+	chr2	103788382	103788582	+	AGGACCGGATCAACTTTTTTCCTCAACTGAGGGTAAACATAAGGCTGCTGCTGGTGGTGTTGCCTTTTTAGGTTCAAAGGTGATCCTGTGAGCAGCGATTTCCAATGTGGATAAATACAGCTGAAGAGACTGATGTGTGACCTTTACTTTCCAAATCAAGTGCGTGTGTAATCTGCCCACGGTTAATGCCTGCATCCATATTCAGGAGAGACATCCATTGCGTGAACCGA
seq32729	putative enhancer	chr2	104405920	104406120	+	chr2	103789462	103789662	+	AGGACCGGATCAACTGTGGCATGGGATGCTTTCCTGCACAGAAGACAGAGAATGGCATGGAGTTGGATGCTGACTCAGAGGTTTGGAATGCGCCATTGATGCCTGGCTGGGCTCCAGCTTTTGGCTTAGAATCTGCCAACTTGGCAGGCTGGGGAATTTGCTGTGGCAATTTTTCAAAATGGGAAGAATCAGTCCAAGGAGAGATTGTTTCTACACATTGCGTGAACCGA
seq32745	putative enhancer	chr2	105854460	105854660	+	chr2	105238003	105238203	+	AGGACCGGATCAACTAGGAAGGGAGGGAGGCAGGAATGGAGGGAGGGAGGCAGGAAGGGAGGGAGGGAGGGAGGAAGAAAGGCTTTGGCAGGCCAGACACTGATACTTCCTAGCCTCCCGAGGCTGCCCCAGCGCGCCCCCTGGTGGTCGCACATAGAGTTGTCCTATTTGGAGAGCAAAGACAAAGGTTCTTTCCCTCATCCTCACTAAGTTCTCATTGCGTGAACCGA
seq32752	putative enhancer	chr2	105989820	105990020	+	chr2	105373363	105373563	+	AGGACCGGATCAACTTCCCGTTACTGCCCATGATAGAACCTGTATGTCCCTGCTTCGTAAGTACTCTAAATACTCCTCTGCAGTTCAAGGTCAAACTGGAAAGTCAACACGAGTGTCTGGAACCAAGTCAATGTGAACAGGGGGTCAGAGGAACGTGCACAAGGCTTGAAGCTAGACTGGCTCACGCATGAGAAAGGAGTGCCTCCTGACCTGGCCATTGCGTGAACCGA
seq32759	putative enhancer	chr2	106139220	106139420	+	chr2	105522763	105522963	+	AGGACCGGATCAACTGCCTAACTGACCTCATGGATTGTACTTTTTTAGCTTGCAACACACAGTGTTTAAATTTCTGCTCAGTATGGCATTACTGCCTGCTGTGGAAGCTGGCCAGGAATCTGGGTCAAGGTGACCAGAAACCCGGTTGCAGAAACCTGAAGCTACAAGGCAGAGATGGGTTTCACTGCAAACAGGTGGCCTCCAGATGCAGCAGCCATTGCGTGAACCGA
seq32778	putative enhancer	chr2	106513320	106513520	+	chr2	105896864	105897064	+	AGGACCGGATCAACTCATTCTCAGCCCAAGTGACACAGTGGCTATTGAGCATTGGGCAAAAGTTCAGTAAGCCAACTAGTGTCCAGAAAACCTGTGTTCCCCCCTACCCCCAGCAGATGGCATTCCCACTGCTGAGGAAGCCGGCCGTTCCTGAGTGTAGCCCATTGGACCTCCAGCCATTAGGAAATGTGCTCCTTCTTGTGCTGTTCCTCAGACATTGCGTGAACCGA
seq32782	putative enhancer	chr2	106647490	106647690	+	chr2	106031034	106031234	+	AGGACCGGATCAACTCCCACTCGTCTTCCCCTCCCACTCCACCCCCAGCCAGCTGCTCTCAGCATCAGGGTGTTGAAAACTTGCATCACACTACATGGAACGTTGTAATTGTGAAATAGTTCATGAGAGATGGAAGGTGGACTTTTACCTTTGAATCTTTGTTCATAAACAAATGGTGCTGTACCCAGTGGGAATTCCACACCATCTCCCAATGCCATTGCGTGAACCGA
seq32797	putative enhancer	chr2	106899970	106900170	+	chr2	106283514	106283714	+	AGGACCGGATCAACTCCATAAATCTTCAGTAAACATTCTGTGGCTCCCAGCAGAATTCTGTTCACTGTTACCACGGAAGAAGTGATCAAAGAGAAGGGGCTCTGTTGGGTGCATGCCAGGGCAGAGGTCAAGGAAAAGCCACGGATAGGGACAAAGAACAGCTTGACAAAGGCTGAAAGTTGACACAAAGGCGACCTTGAGAACAAAAGCCCCCTCATTGCGTGAACCGA
seq32801	putative enhancer	chr2	106946890	106947090	+	chr2	106330434	106330634	+	AGGACCGGATCAACTACATCACATATTGGTAGGACCGTGATGCCCGCCTGAGTCTGAGACCAGCAAGTTTTTATTAAGGGTTTCAAAAGGGGAGGGGGTGTAAGAACAGGGAGTAGGTTCAAAGATCACATGCTTCAAAGGGCAAAAAGCAGAACTGCTAATAAGTGTCTAACAAGGATCACATGCTTCTGAGGGAACAGGACAAAGGGAAAAAGCATTGCGTGAACCGA
seq32803	putative enhancer	chr2	107001020	107001220	+	chr2	106384564	106384764	+	AGGACCGGATCAACTTCCTGCTCAATAATCCATTTTTCCAGCCTGGAATGTCTTAAATTGAGGAAGGACAAAGTCCAAGAGGTGGGGAACAGGGGGACTTTGGCCGAGGACTTTGCATGAATCGATGAGCATGCATCCTCCTCCCTGTCCTGCCCCTTGTGCTCTGTGTACCCTCAGGAGGTCAGGACGGGCCTTTCTGAGAATGAGAATCTGTTCATTGCGTGAACCGA
seq32809	putative enhancer	chr2	107203930	107204130	+	chr2	106587474	106587674	+	AGGACCGGATCAACTACACTGCCCCTCTTTGGGGTGAGCTTGCAGTGTTGTGGATCAGCTGCGGGGTATCAGCCTCCGGGCGCTGTGGTCCCGGTCCTCTTGTGCTCCGCTGCCCCCTGCTGCCCATCCAGGGTATGCGCAGCGAGTGGGGAAATCCTATGCCGCCTGTGAACCTTCCCATTATGTTCGTTTCTTGTCTAAAATATGAGACTTAGCATTGCGTGAACCGA
seq32827	putative enhancer	chr2	108966570	108966770	+	chr2	108350114	108350314	+	AGGACCGGATCAACTGTGGCCGGGCTGAGGCTCTCAGAAGCAGCAGGGCATGGTGCTGAACCGGCCTTCCAGGCTCCAGGGCGGTTGTCTTTACCCACTAGATGGCATCTTTGGCTAGATTATCCGCCTCGTAGTCCTTCTATATCATCTGGGAGAAGTAGGTTGGTGATTTACCTTATCACTGGGTTGTTGGAGGCATTAAATAAGTTAATGTGCATTGCGTGAACCGA
seq32831	putative enhancer	chr2	109013400	109013600	+	chr2	108396944	108397144	+	AGGACCGGATCAACTTCCATAAGGAAAAACAGGTCTCTCCCCAAAGGGAGTCTGGCACCTTCTCCATCTTCTTTAAGAAACCCTAGGCTATTATAAACTATTTTAAGTCCCTCATGCAGCAGAGGGCGCAAGAGAAAGGAGAGACAGCACCAGTAAATTTAGAAAACAGAATTCAGTCAACTGAAAAGAAGAAAACTTTCGCTCAAGAAAAGAACCATTGCGTGAACCGA
seq32835	putative enhancer	chr2	109039990	109040190	+	chr2	108423534	108423734	+	AGGACCGGATCAACTGCAATGTCTGTGATGTGCTCTAGGAGAGGCAGGGAGAGCAGGCCAGACCAAAGAGTGCGGTCTGGGCCACAGATGTCACATGGCCTGTACTTTGGACTGTGATGCATACCTATGCTCGCTATGTCACATTCCCTGTGGACTTCATGACTGGGGCTATGGGATACCACCTGGAATAGTTCATCAGGGAAAAGGATCCAAGGCATTGCGTGAACCGA
seq32840	putative enhancer	chr2	109211540	109211740	+	chr2	108595084	108595284	+	AGGACCGGATCAACTGACTGAAGGGCTATTTATGGAGAGCAGTAAGGTCATACCGACCTTTATCACCACTGCCAGTCGTGACCACAGGAAGGCCCTGTGGTGTTGACTGCTAGATGCTGAACCGTATTTGGGTGGGGGTTGCGAGGATGCTGTGTCTTGGCAAATCTACTAACCATTAGGAGTGGAAACCACAGCCTTTAATGTATGTGTGGATGCATTGCGTGAACCGA
seq32841	putative enhancer	chr2	109252890	109253090	+	chr2	108636434	108636634	+	AGGACCGGATCAACTGAAGAAGCCAGAGTGCTGCAGGAGCTTTGCCCAGGGAGCAGGCAGGACTGGGAAGCAAACCTCTTCCTCCTGCAGTGTCTCTCCAGCACCCTCTACTGACAAGGTCTCAGTGCTGCTCATAGAGGACAAAGATTCACAGAGGTAGCAGTAACTGCATCACCAGCACCTAGCAATATCCCAGTGATGCCTCCTACAGGACACATTGCGTGAACCGA
seq32844	putative enhancer	chr2	109283720	109283920	+	chr2	108667264	108667464	+	AGGACCGGATCAACTTATGTATTTCACAATGTCACAGTGAGGGTATGCCATGAGCTAGAACAAACAGACCAAAGCAGTATCGCTTTTTGACTCTTGGGAGGCCCTAAGAGGTTAAGCAACTTGCCCAAGGCCACACAATGAGTCTTTCAGCCAGATTTTGAACGCAGGCAGTCTGGATCCATGGTCAGTGTTCTTGACTCCTACCTGTCTTGTTACATTGCGTGAACCGA
seq32855	putative enhancer	chr2	109638410	109638610	+	chr2	109021954	109022154	+	AGGACCGGATCAACTTGGAACTTTTAGATGGGCCTTGGCATGTGGCTTACACAAGAGGCCCTTTGGCCTGCACAGAGTTTACACAATTCGAAGGCTTTCTGGAAAACGTGCCTCAGAGCCGTGTGCCCCAGCTTGCTTGTTATATCTGGCAGGCACCGGCTGCTGTGGGTTCCGCACCTAGGGTGCGCCACACCGTCCCCTACTGCCCTTTAGCCCATTGCGTGAACCGA
seq32864	putative enhancer	chr2	110274030	110274230	+	chr2	109516453	109516653	+	AGGACCGGATCAACTTAGGCCTGTCCTGATATGCGGACACTCAGTCTCCCAGGCTGTGGCCACCGGGTCACAGAGAGCCCGCCCTTCCTCAGGCAGGGCACAGGCAAGGCGGCTGTGAGGGCCGCCACTGGAGGGCGTGCTGGTCCCACTCCAGCCACCCCAACGCAAGGGAGGCTTTCATTACTGAAGAAGTGGGAAGGAGGCGAGCCCGTGTCCATTGCGTGAACCGA
seq32865	putative enhancer	chr2	110274920	110275120	+	chr2	109517343	109517543	+	AGGACCGGATCAACTCAATAAAGCCTGACAGGTTCATTGGTCATTCATGTGTCAACCTGAGGCTTGCAGGAGTCTCTGCTGGAATCTTCCGGAAGCTGCCGAACCACCGCAGCAAGGAAGGCCGGGTGAGTGAACAGAGTCCAAACACCGCAGGTTCGGACCTGTGAACCCCGCCTGGCTGCTGCTTGCTTCAGCCCTGTGCAGGGAACAGCATTCATTGCGTGAACCGA
seq32870	putative enhancer	chr2	110389930	110390130	+	chr2	109632353	109632553	+	AGGACCGGATCAACTGACTTGTGGCTGGTGTCTGAAGGGGACTAGGGGTCTGTGGTGAACTTTGCCCTCAATCTGTGGCATCTGCACCAGCTCCAGGAAGTTAGTGTCGCAATTGAATTGCTGTACACCCAGCTGGTCAGGTCAGTTTGGGTGGAAAGAGAATGTCATATTATCCATTTAAAACTTGATGTCCAGCCGGGCGCAGTGGCTCACGCCATTGCGTGAACCGA
seq32872	putative enhancer	chr2	110402330	110402530	+	chr2	109644753	109644953	+	AGGACCGGATCAACTCCTCCACTTTTCTTAGCGGAGCTGTCATCTAAACCTGGACCTTGTTTTCTGCCCTGCCTCCCCCCGGCTGCTTGTCAATATTTGCTTTCTAGATCACAAGATCCTAAGCCCCAAGGCCTGTCACTTTAAACAACCAGAAGAGGAAGTCAACAATAACCACTCTGGTGAAGCTGTCTACTTTAGGGACGTTTCCCTAGTTGCATTGCGTGAACCGA
seq32886	putative enhancer	chr2	111526260	111526460	+	chr2	110768683	110768883	+	AGGACCGGATCAACTTGACCCTCACCCTTCTCCCACCCTCCTCTCTCAAGTAGGCCGCCGCGCCTATTGATTTCTTCTTTGTGTCTGCGTGTACTCAGTGTTTAGCTCTCACTTATAAGTAAGAACGTGCGGTATTTGGTTTTCTGTTCCTATGTTAATTTGCTTAGAGATTTTGTTTTGTTTGCTTTTGTGACTTGCTAAGCCTGTTGATCTCACATTGCGTGAACCGA
seq32891	putative enhancer	chr2	111790600	111790800	+	chr2	111033023	111033223	+	AGGACCGGATCAACTTGCCGAGAGCACAGGTTTCTCATGGGACGGGAAGCAGGGGCCCCATGGGAACACCTCCCCAGAGACTGGTCTCCACCCAGTGACCACACTCTGAAATGACCATGACCGCATTGGCCTTCCTGATTCTGACTGAGTTCCACTTTCTGCTTCCTGGGACATGGAGGAGGAGCGAGGAGAGGGACCAGGAGCATCAGGGACTACATTGCGTGAACCGA
seq32897	putative enhancer	chr2	111949450	111949650	+	chr2	111191873	111192073	+	AGGACCGGATCAACTGAATTAACTCTGTCACTGTCTAAATATTTGTGTGTCCCCATAAATTCCTATGTTGAAATCCTAACCCCCCAGGTGATGGTATTGGAGGTGGGGCCTTTGGGAGGTGAAGACGTCATGAGGGTGGAGCCCTTATGAATGGGATTAATGCCCTGATCAAAGAGGCCCAGAGCTCACTCTTGCCTCTTCTGCCATGTGAGGACCATTGCGTGAACCGA
seq3291	putative enhancer	chr1	116958430	116958630	+	chr1	116415808	116416008	+	AGGACCGGATCAACTGAAAGAATACTGTACAGAGGCCCTCAGCAGGATGGGGCCAATCAGATACCTCCCTCCCCCAAGTGTGACCACAGAGTGAGCCCTTGATAAACCTTTGTTGATTGGTTGTGTTCCCTCCCACAGCTCTCCTCCCAGGGTGCCTTTCTGCAACCTTATTCTATGAATAGATGAGAGCTCTTATCTCCCCTCTGCCTGACCCTCATTGCGTGAACCGA
seq32913	putative enhancer	chr2	112456530	112456730	+	chr2	111698953	111699153	+	AGGACCGGATCAACTGCGTTAACTGACCTTCCCAGGGCTGGGCACCTTCTATAGGAGCTTCCTCCCCTTCTCCCCGTCCATGGGAATGAGTCAGCAGGGTTTGGTTGGCTCCACTTCCTGCCTGTGGTTATTATAGCTGACTCATCAGACCATCCTGGGTACACAGTTCAGAGTCTTGATGCAATTCACTTCACGTTAGATCATATTTCTCTCCGCATTGCGTGAACCGA
seq32922	putative enhancer	chr2	112677900	112678100	+	chr2	111920323	111920523	+	AGGACCGGATCAACTATTTACTTCCTTTCCTTCCTGCAAGCGCCAGGCCTGTTCTCTCCAGCACTGACTCAGAGCCAGCCACCCGCTTTCTCTTGCAGGGCTTTGCTACACTTAGGGCAAATGGGTGGCGTGATCGCCTCTTCCTCCTTTAACATTCTCCAAGTGGCCCAAGGGTCACTCCAGTGAAGTTAATAATTACCATTTGCAATTTAGGACATTGCGTGAACCGA
seq32925	putative enhancer	chr2	112703660	112703860	+	chr2	111946083	111946283	+	AGGACCGGATCAACTGAGGAGGAGTGAGTGGGGAAGACAGAGGGGAGGGGGAAGAGACTCCCTCAGAGGAGTCTCTTCATGACCTTTGCTCTAGGCCCATCCCAGGCTGGACAGCTCTTTCTCAGGGTTACGTCAACATCAGCCAAAGAGGGGGTTTCCTACATTTGCAGCTAATTTGGGAAAAAAATATTTACAGGAGATTTTATTTGTCAGAACATTGCGTGAACCGA
seq32944	putative enhancer	chr2	113075430	113075630	+	chr2	112317853	112318053	+	AGGACCGGATCAACTAATTTTTCCATGTTAATTTTCCCCCAAATATCTGTCAGGTTGCTCACTACGACTTATGACTAATGAAGCTTTCCCCCACAGAATTGAAACTCTATCACAGACAAAATGTTTACATATATGGATTTTTCTTCTGGACTTCGTGTTTGGCTCCATGGATTTGTTCACCCTCATGTCTGTCTTGCTTTGCTGTGATTATTTCTCATTGCGTGAACCGA
seq32950	putative enhancer	chr2	113384170	113384370	+	chr2	112626593	112626793	+	AGGACCGGATCAACTCAAGCCATTCCCACCTCACGAATGTGGAGAATCTGAGAGGGGGTGCCTCCTTCCCCTGTGGGATTTTCTGTGGTCTCAGACCCCACAGCAGCTTCTATGCTCACCCAGCAGAGGGCAGCCTGAGCTCAGGCGCCATCTTCCCAGCACCTGCTTAGGAGACGGGACAGATGGGCACCTAGCCCCCTCACTGCCCACTGCAGCATTGCGTGAACCGA
seq32951	putative enhancer	chr2	113398430	113398630	+	chr2	112640853	112641053	+	AGGACCGGATCAACTTAGATCCATAGCAGGCTATTTGTTGACTGAACAGACGAATGAATGAAAGGCTAGGGAAGCCATACAAAGCCAGATGCTGTTACCCTCCACCTCCTCCTGGGATGACTTTGGGGATGACTCACGTCCTGCTGCCCCCTCACTTTCTCAGCCTAAAACCACACATCCTGGACTGTGCGGGCAGCGAGCTGACCCTTCCTTTTCATTGCGTGAACCGA
seq32954	putative enhancer	chr2	113450150	113450350	+	chr2	112692573	112692773	+	AGGACCGGATCAACTCCAGATTGCCAGGGCGTGTGACTCTATCTGGGCCAACCACATCCTCTCTCCTGGACTTTGACTGCTGCGAGGAGTGAGGCTAGAACCAGAGAAACCTAGCTGATGCTGACTCATGCTGGAGGTTCCTGCGGAGTGAGCATCAGAGCTCATGAGCTCATCTCCCTAGAAACCAGCATGCCTGAACTTGACCTCTGGCTTCTCATTGCGTGAACCGA
seq32955	putative enhancer	chr2	113470890	113471090	+	chr2	112713313	112713513	+	AGGACCGGATCAACTCTCACTAAAGGACAAGTGACACATCTTACTCATAGTTTTGAACCCAGCTTCCAGCGTGGGCGTGGCGGAGGCAGATGCGTAATCAATGCATGTTGTCTGACTAGGATGGTTTATGAATAGGAGCTGCCTGGAATGCGCAGATCTCAGACTCCCACCAGCTTCCCCTTGCCTCTGAACTCTGCCCTGGCCCCTCCTCATCCCATTGCGTGAACCGA
seq3297	putative enhancer	chr1	117008720	117008920	+	chr1	116466098	116466298	+	AGGACCGGATCAACTTTTTAAATCCCGAGTTTGTGTCTGAAGGTCAGCTGGAGAGCTGTTTACATGTCTGTAAGCCCCAGAGGGCTTATTTGCACAGTGTACTTACCTAAGCAGGGCTGGTTACAAGCCTCAGAGGCCCCAAGAGGGCTTCCCAGGCCTGGCCAGCAAGAGCACAAACAGGGAGCCATGGAGGACTGTTGTTGCCGAAGTAAGTTCATTGCGTGAACCGA
seq32972	putative enhancer	chr2	113846230	113846430	+	chr2	113088653	113088853	+	AGGACCGGATCAACTTAGGCTGGAAATATTTTCTGTGGAGATGGGTCAGCCAGCTCATTATAGAAACATGAAAGGTTTGCTAAGCAAACATGGGGCCAGTTAGTTTTGGATATCATCAGTGTGGGGCAGTGGCTTTGGGTTAGTCTGGGAGGGTGGACCTTGGACAGATCCAGAGCTTTCCACACAGTGCAATGGGAGGGCAAAGGAGCCAAACACATTGCGTGAACCGA
seq32973	putative enhancer	chr2	113894550	113894750	+	chr2	113136973	113137173	+	AGGACCGGATCAACTTATTTTGAAGGAAGCTTAGAAGAGGGAAAAGGCCCAGAGTGAAGGATTTTTCAGATATTTGGAGGTTAAGAAAAAAGATATGACCACGAGGTGGCGGTAGCACACATAGGCTTTCGGGTTGATGCTTTAACAGGTTTACACTGGGGAAGGTCCTTTATAGCAGGAATTGGTCAAGGAGGCTATAGTGTGGAGATGGGGTCCATTGCGTGAACCGA
seq32984	putative enhancer	chr2	114041570	114041770	+	chr2	113283993	113284193	+	AGGACCGGATCAACTTGCCCTCCCCTCAGCTAGGCCCCTGTGGTCCAGCCCAGAGCAGCAGGAGTCAGGACGCAGGAATCCTCTCAGACCAGTGCCAGGGCCCTGGAGTGGCTGCCTTCCTGACAGCTGTTCTTGGGGAAGTGCCAAGGAAAAAACCCAGGCCCAGGGCTTTTCATCAGATTCAGGGTTGGCTTTTGTTCTTTATGGCCTTGGAACATTGCGTGAACCGA
seq32991	putative enhancer	chr2	114361760	114361960	+	chr2	113604183	113604383	+	AGGACCGGATCAACTACAGTGCTGTCCAGCGCCCCCTGCTGGCGCCGGGGCACGGCAGGGCTCTCTTGCTCGCAGTATAGTGGTGGCATGCCGCCTGCTGGCAGCTAGGAACATTGCAGGGCCCTCTTCCTCACATTGTAGTGGCAGCACACCCGCCTGCTGGCAGCTGGGCACACTGCCGGGCCCTCTTGCTCGCATTGTCGTGGCTGCACGCCCATTGCGTGAACCGA
seq32993	putative enhancer	chr2	114527240	114527440	+	chr2	113769663	113769863	+	AGGACCGGATCAACTAAGCCCTCAGTTCCTTTTTTTTTTTTTTTGAGACAAGGTCTCACTCAGTTGCCGAAGCCGGAATGCAGTGGTGCAATCATAGCTCACTGCAACCTTGAGCTCCTGGATTAAAGTGATCCTCCCACCTCAGCTTTCCAAGCAGTTGGGACTACAGGCACACACTGCCATGCCTGGCTAAGTTGGTTTTGTTTGTGGGTGTGCATTGCGTGAACCGA
seq32995	putative enhancer	chr2	114564150	114564350	+	chr2	113806573	113806773	+	AGGACCGGATCAACTGGTTTTCCAGAACACTATTGTCTGAAAGTCACACGGCAACTTTGTTGCCTTCTGTTTGTCCAAGCAAGTCACAAGGCCAGCCCAGAGTTCATGAGAGGGTGGGGGTGGCGGCAAATAGACTCTGTCTCTTGTTCAGAGAAGTGGCAATAAAACCATGACCATCTTGAGTCAACGACAGTCTGCCCTCTGGCAATGAATTACATTGCGTGAACCGA
seq3300	putative enhancer	chr1	117027900	117028100	+	chr1	116485278	116485478	+	AGGACCGGATCAACTACTGTCCACTTGGCTCACATTGATGGAGGTCAGCTAAGGACAGGCTGATTAGCTGGCCCCTCAGGGCCTTTCTCTTGGTGACACAGCCTCTGGCTCAGAACAAAGGCCCCTCATTTTGCTGAGGCACAGACTCTTGAACGTGAGAGTGCTGCCACCTGCTGGTCACAGCGCTGCTTCCAGAAGGGGAGCTGGAGCCTCAGCATTGCGTGAACCGA
seq33008	putative enhancer	chr2	114735280	114735480	+	chr2	113977703	113977903	+	AGGACCGGATCAACTTAAACAGGGATGACGCTGCTTATGACATAGTCACATACACAGTGTCACATAGTTAAGGGGATCAGCCACATTGAGTGTGGATCTCTCCTCCTCTCGGAGCAACGTTCCTATTGACATTCGGAGAGGCACGCTGCCCCCAGATGCTCATTTTCAAACACAGGACGTGAGCAGTTTCACAAATATCCACCAGATGGTACCTTCATTGCGTGAACCGA
seq33009	putative enhancer	chr2	114735790	114735990	+	chr2	113978213	113978413	+	AGGACCGGATCAACTTCCCACTAGTTGCCAAATACCTGTGATTCTGCACAGCGCTCCTGGAATGCTCAGAAATTATGACTGGTTACTCTGTCAAAGAAAGTCTTTGTTGTAGAAACTTCCTCATTTGTTCAGGCCTTTGGGTTCTAAGCCCTGAGCCATAGTCTCCCCCGGTTGTTTGCCTGTGTGGGCTAGGGAGGGTGACTGATGTTCACCGTCATTGCGTGAACCGA
seq33016	putative enhancer	chr2	114917950	114918150	+	chr2	114160373	114160573	+	AGGACCGGATCAACTAAATTTCCTGAGTCATCTATGCTCATGGAACCCTGGAAATTATTCCACTTGGAATGTACAACCTCCCTCATGAATTGGCCAGCTGGGAGTGCCAGTCAGCAGTTGTGCAACATTACAAAGTCAAACTGGACAGCACTGGAGGCAAACACAACCCATGCCCTTGGCCTCCTTAGCTTCAGGCACTAACTAACTGAGCTAACCATTGCGTGAACCGA
seq33024	putative enhancer	chr2	115482180	115482380	+	chr2	114724603	114724803	+	AGGACCGGATCAACTCCCATGTTCACTTTGAGGTAGAGTTTTAGCATTAAAACAAGCTGGAATTTGGCTCTTTACATCAAAGGTGAACTTTAAGGCACAAAGACAGTTTGTGTGCAGCCTCTGAAAGCTGACTGAAGCTGGATTAAAGTCTGGAGTTGCTTAAGAGGAAAGAATGTTTGAAGGCCACTCCCCTGTCCAATCAGAGTTGTAGTGATCATTGCGTGAACCGA
seq33037	putative enhancer	chr2	118593590	118593790	+	chr2	117836014	117836214	+	AGGACCGGATCAACTGGCATTAGGCCAAAAAACTGCAAAAGGGAGCCTCCTTCTGGGAAGTCTCCGGCCCTTCCGCGGCTCCCGGCGTCTCCAGCAGAGGGCTCTCGGCTGTGCCGACTCAGGACAGCTGCTGCGACGGGGCCGGCTACGCTTGTCAGAGCAGCAGCTGGTGATTTTGGACTTGCCTTTGCTGGCAGGGGAGCGCTATCGAGGGTCATTGCGTGAACCGA
seq33042	putative enhancer	chr2	118819040	118819240	+	chr2	118061464	118061664	+	AGGACCGGATCAACTCATTTCTTTCTTGCAACTCTGCTTTCTTGGCCGTTCACACTACCTTCTCCTCCTCTGCTTTGTCTTCCCCCAGGGAGATTTGGCAATGTCCAGAGACATTTTTAGTCATCACAACTGGGGTGCTACTGACATCTAGTGGGTAAAGGTCAGTGTTGTTGTTAAATATCCTATAAGGTACAGGATGGCCCCCACAACAAAAACATTGCGTGAACCGA
seq33051	putative enhancer	chr2	119079400	119079600	+	chr2	118321824	118322024	+	AGGACCGGATCAACTTTTCCTGGCTTTTATTCTGAATGGTTTGTCTCAGCTCCCAGATCTTGTTTACTTTGTTTGGGCCTGACCCCTGGACTTATTCTGCAGCCTAGCGGAGACCTAGGGTGTGGATTTGTGTTCCCTGCTGTGACCTCTGGCTTCCCCTCCCAACAGCAGTCCTCACTTGCTCTTCTGGTTATTCTGCCCTGAGGCTTTGGGAACATTGCGTGAACCGA
seq3306	putative enhancer	chr1	117081240	117081440	+	chr1	116538618	116538818	+	AGGACCGGATCAACTCCTGTTTGTTCTGTTGCAGATTCTAATGTATTGATCTAGCTCTGCCAATGTCTAGTCTTTCATCCAGCACTTTCTGAACTGAACAGAGGTGCATCATCAGCCCCAGAGACTGTGTATCTTTGGAGGGCAAAGACTAGGTATGACTCACCTTTCAACCACAGCACATGACATAATGCAAGGCACACAGATGGCTCCTCACACATTGCGTGAACCGA
seq33065	putative enhancer	chr2	119843290	119843490	+	chr2	119085714	119085914	+	AGGACCGGATCAACTAGCTGAGATTACAAGCATGCGCCACCATGCCTGGCTAATGTTTTATTTTTAGTAGAGATAAGGTTTCTCCATGTTTGTCAGGCTGGTCTTGAACTCCTGACCTCAGATGATCCGCCCACCTCGGCCTCCCCAAGTGCTGGGATTATAGGCATGAGTCACTGCACCTGGCCCGCAAGGATTAAACTTAAAAGCACATGTAACATTGCGTGAACCGA
seq33066	putative enhancer	chr2	119863980	119864180	+	chr2	119106404	119106604	+	AGGACCGGATCAACTTGGCAAAGAAATTCTATGTAACTGTTATCTCCTATGATTTTTCTGATTTAGAAGGAACAGCCAACTTGCCCCTTTGGCGCTGTCCGTGGTGCTGAAGGCCTGAGCCTGCTCCTTCTGGCCCAGGAGTCCGAAAGGTTTGGTATTGGGAAATGGCAGCTCAAATCCATTAGCTCTCACTGTGTACCAAGGACTGTGCTAAGCATTGCGTGAACCGA
seq33073	putative enhancer	chr2	119994550	119994750	+	chr2	119236974	119237174	+	AGGACCGGATCAACTTAAGCCTCACTTGTCCAGAGGTCACGGGGCTTAGGAACCTCAATTATGTGGAAAACAAATAGGACATAACTTCAGAAGGTTGCAGAGCCACTGTGCTAGTGTGGTCTTTGTGTTGCTATAAAGGAATACCTGAAGCTGGGGAATTTGTAAAGAGAAAAGGTGTTTTTCAAAAGGAAGACAAACATTTGAATGCTCTGGATCATTGCGTGAACCGA
seq33086	putative enhancer	chr2	120183480	120183680	+	chr2	119425904	119426104	+	AGGACCGGATCAACTTCCATCCCCTTACCCTATTCTCCTGGGGAGGCCACCCTGCCCCCAGTGAATTCCCCGAGAGATCCCAGTTTCCCGTATTGCTCCTCCCAGACCCTTTGACCCAGACTGCTTTCCTTGTAAACATCAAATCTAACAACCTAAGTGGTGGGGTGTTTCCTGGGTTTCCCCAGAGCTTAGGCAAAGCCCTGTGTAAACCATTTCATTGCGTGAACCGA
seq33088	putative enhancer	chr2	120192450	120192650	+	chr2	119434874	119435074	+	AGGACCGGATCAACTCTTACAGCCCATGTAGGGAGGGCTGTAAGGGCTCAGTACTGAGCCCCTAGCACAAAGGCCCTGTCCTTAGAAGGCCCTAGTCAGTATTTATTCGCTGAACGGATTCCACCTCCTGCATATCATACAATTGTCTGGGCAGCCATAAAGAGCTTCATTGTGCTTTAGGTGAGTGATCTCAGGCAAGTCACCTGCCCTCTGCACATTGCGTGAACCGA
seq33089	putative enhancer	chr2	120195830	120196030	+	chr2	119438254	119438454	+	AGGACCGGATCAACTCATGTGTCTGTCTTTTGTGAGGGTTAGACAGCCTCAGGGCACCATTTTTAATCCCAGAACACATTTCAAAGAGCACGTATCTAGACCTGCTGGACTCTGCAGGGGGTGAGGGGGAACAGCGAGAGCTTGGGTAATGATTAACACCCATGCTGGGGATGCATGGAGGTGAAGGGGGCCAGGAACCAGTGGAGATTTCCATCCATTGCGTGAACCGA
seq33096	putative enhancer	chr2	120311640	120311840	+	chr2	119554064	119554264	+	AGGACCGGATCAACTGGAGAGCCAGCCCCCTGTTTCCACGGCAAAGTGAAGCGGAAGCTTAAGGCAGTTACCTTGAAATTCTTGCCAAACAAGGTGGAAAATCCAACAACTGCTTTTATCTTGGTTTTGCTACAGCAAACTATGCAAATTGCCCAAGAATGGAATGACTGAATGTGTATTTAAAACCACAAATAAATTGTTCATTAACATTTCAGCATTGCGTGAACCGA
seq33106	putative enhancer	chr2	120522480	120522680	+	chr2	119764904	119765104	+	AGGACCGGATCAACTATTTTGAGAGGAATATAATGGGAACATTGTATGGTGGAGGCTGTGCAATGTAGGGGAAAGATCACAGACTTTGGAGTCAAATCTGGTGTGGAATCTAGCGTCAAAAACCTCGGGCAAACTGTCTGATTTCTGAGTCAGGAGTCAAATCTGGTGTGGAATCTAGCGTCAAAAGCCTTGGGCAAAGTGTCTCATTTCTGAGTCATTGCGTGAACCGA
seq33115	putative enhancer	chr2	120867420	120867620	+	chr2	120109844	120110044	+	AGGACCGGATCAACTATTCTAATCAAACATTGTCCCTGACACAGAGGACTGGGTATGATTGTGCAGATTGCATACTGTACAAGAGTGCCACATTTAGGAGAATGATGTTCACATAATTTATGACAGTGATTTTCCAGCAGATGGCACTAAGTGTCTTGTTCCGAAAAGATTAGTGTATTTGACAATTTTGCAAATTGGATGTGTCTTTTCAGAGGCATTGCGTGAACCGA
seq33121	putative enhancer	chr2	120985020	120985220	+	chr2	120227444	120227644	+	AGGACCGGATCAACTACAGCAAAAGGAAACAATGTAGGAAACCTACAATGCCTCCATTATTTCCCCCCAGTGGTGGCTGTTAACTGCCTCTCAGCAGCAGATTGTGTGTCCCCTCCCTCGGGTCCCACAGGGTATCATCCTGTTTGCTCATCTGACTCTCTGGACTCCCTGTGACTTTCTCAAGGACAGGGACCCATCTCTTATCTCTGTTAGCACATTGCGTGAACCGA
seq33126	putative enhancer	chr2	121070850	121071050	+	chr2	120313274	120313474	+	AGGACCGGATCAACTTTAATATCGTAAGTCCCCAGCGGCACCAAAGCTCAAGCTGCCCTTTTTGGTAAACACCTAGCTCCGCCTAGTGGCCACGGGAAAGTGCGTTTTCCCGAGAAAACGCTGCGTGGCTGGCCTGCCCCGCTCTCGGCGGAGGGAGCTCTGGTAACGCTTTGTAAACTGACTCGGCGAGGAGAGCACCTGCCTGAATCACTCCCCATTGCGTGAACCGA
seq33131	putative enhancer	chr2	121156830	121157030	+	chr2	120399254	120399454	+	AGGACCGGATCAACTCTGCTATGGGTCAACAGGCACAGGAATGAAGCCCCGGGAGGTGCTGTTTGTCCTGGTGTTTGTAGAAAGCAAACAATGGGATGCCTTTGTGAGTGCTCACACCGCACTGGGTGCCCGGGAGCGTTTGGCTTTCATGCCTGGCTTTCATGTCCCCACTGAGCAGGCTTCTACCACCCCACCCTCAGGTGAGATCACATCTCCATTGCGTGAACCGA
seq33133	putative enhancer	chr2	121197320	121197520	+	chr2	120439744	120439944	+	AGGACCGGATCAACTGGGAGCTAGCTTTGAAGTGCCTCCTGGCTACAAAGGCTTGGCGCTTTGCTCCCAGGCACCCGGGCTGCCCTCTTGAGTCACCTATGTAGGGCCCTGGTCTACGTGGTGAACGTCCCTAACCAGGAGCAACTACAACAAATCAATGAGGGCCTGTTTGTGGGTCTGCCGTGACGTAAGCGACGTGCTTGTTTAAGTGAGGCCATTGCGTGAACCGA
seq33140	putative enhancer	chr2	121227910	121228110	+	chr2	120470334	120470534	+	AGGACCGGATCAACTTGGTGAGATCCGTTCCTGTTGTCTCCACATAGACGCTGCTGGCAGCCCTGAGGGCTGTGCACACGGGCCAGGCGGATGGAGTTAACTGCAAACACACTTGGGAAGTGTAAACAGCCCTCCTCCGGGCCAGGCCGACTGGCAGCCTCACGGGCAGCTTGCACAATCCTGTGGGCTGCTATGATACTCATTTTTTGGGCATGCATTGCGTGAACCGA
seq33144	putative enhancer	chr2	121261710	121261910	+	chr2	120504134	120504334	+	AGGACCGGATCAACTCTCTTGACAAGGGTGCTTCTCTCCAGCAACGCTGTGACACGGTGTCCCTGCAACTCTGCTGCCCTGGAGAGGCCCTGCCCGCCTATTGCACCCTCAGCACCTTTGGCAGCTCCTGCCCCCTACTTTATCCCTATCCACAAGGGGTGTGCTGTCCTGAAAGGAACCCACGGCTGGGAGTCAGAAGACTTTGTCACTTCCCTCATTGCGTGAACCGA
seq33145	putative enhancer	chr2	121274360	121274560	+	chr2	120516784	120516984	+	AGGACCGGATCAACTGGAACCAAGCCTGCAGCCACTCTGCTGGACACCTCAGCCGGGCTGACTTGGGGCCAGTGGTCATTCCCGTTTGAATACAATCATTTAACCAGTTCAAAGTCCAATGACCTGTTCTAATGTCCCCTCAGCATTTCCCCACTTCCTCCACAAGCCCAGTGGAGCCTAGGAATGATCCAGGTGGATGGTATCACGGATCCAGTCATTGCGTGAACCGA
seq33147	putative enhancer	chr2	121297990	121298190	+	chr2	120540414	120540614	+	AGGACCGGATCAACTGCGGTGCTGCTTGTTTATTTTTGCAGCGGGGTGCTGTTGTTGCTGACACGTCTGTGCCCATGTAAGGCTGGGCCTGCTGCTTCTGCTGGAGCTGGCCCTTTAAGCCTCCCGGGTGTGGGGAGCCTGCCCTATGGTGCAACCCTGTTCCCTGGAGCTGGCGGCATTACTGCTACAGTAAGGAATGTCCCTGGGGAGATTTACATTGCGTGAACCGA
seq33150	putative enhancer	chr2	121310530	121310730	+	chr2	120552954	120553154	+	AGGACCGGATCAACTGGGCCAGAAATTCTGGGCCGTTGGCCAGAGTCAGACCTTCGTCCTCTGGTAGCGTCCGCTGGAAAAGAGGAGGCGAGAGTCACCAGGAGGCTGGCCCCACTCGCAGGCCCTGCCCTCTGCCGGTGGGTCCTATGGATGACACGAGGCCGCACTGGGCTGGAGAAGAAGAGAAGCTCCTGAGACACGCCCACTCTGCAGAGCATTGCGTGAACCGA
seq3316	putative enhancer	chr1	117396410	117396610	+	chr1	116853788	116853988	+	AGGACCGGATCAACTGGAGAGAAGGAGAGCTGACCTATGCCTGTTGACTCACCATGTAAACACAGTCATGGTAATTTACTAGCAGCAAGACCTGTTTCCTGCTGAGCAGTTCCAGTCTGAGCTCCAGAGCTAGACGCAGAGGAAGGGGTCAAACATGTCCACATGGAACCTGTTTTTTCTTTTTCCCCACCCCCACCAACTTCTGAGTGATCAGACATTGCGTGAACCGA
seq33179	putative enhancer	chr2	121917470	121917670	+	chr2	121159894	121160094	+	AGGACCGGATCAACTTCTGTCAGGCATTATCATCACAGTTAAAGAATTCCAGGGTAAATAAAAGGTCTCCAGTGTAAATATTGCAGACATCATGAGAAGTGTGTATATGTGTGTATGAATGGTTATATTTCTTTAGTTGGGGGCGCTGGAGTTCACCTTGCATGTTAACTCCATGGAGGTCCTACTTACTCTACCCCAGCTACTTATTTCACCCCCATTGCGTGAACCGA
seq3318	putative enhancer	chr1	117459340	117459540	+	chr1	116916718	116916918	+	AGGACCGGATCAACTTTGGAATGAGCTGTTTGAAGATGCAAGGTGAGAAGCTCAGTAACACGGCTAGCAGCTCATTTATTCAGCAAATATTGAGCAAGCGCCTACTATTACACGCCGGGCATTGTTCTGAGGATTGCTGTATGAGCAGAGCAGACTCAGATCTGCCCTCAAAGAGTTGGACAAAATGCACTAGATGTCAGAAAGTGGACGATTGACATTGCGTGAACCGA
seq33184	putative enhancer	chr2	122113730	122113930	+	chr2	121356154	121356354	+	AGGACCGGATCAACTCAAAGGTCCAGGAACAACAGTGGCTGGAATCAAAGAACTCTTCATAGCAGCGTCTTGAGCTTAGCTACTCAATCGTGTGGAAGCTAAGGAAGAGTTTAGCGCCACCTTCTGGGAAAGGCCAGAAAGACCTTAAAAAATTGGATTGACCCTGAGTTTAAGTATCCACCAGTAGACTGGGGAAAAACGACCAATGCCCCAGACATTGCGTGAACCGA
seq33201	putative enhancer	chr2	122505840	122506040	+	chr2	121748264	121748464	+	AGGACCGGATCAACTAAAGTGATGTTATTAGGAGGTAGGGCCTTTGGAAGGTGATTTGGTCATGAGGGGATAGCTCTCATGGATTAGTGACCTTATAAAAGAGGCCCTGGAGAGCCCCCTAGCGCCTTCTGCCATATGAAGACACAGTGAAAAGATGGTCATTTATGAACCAGGAAGTGTGTCCTTAGCAGACACTGAATTTGCTAGCCCCTAGACATTGCGTGAACCGA
seq33208	putative enhancer	chr2	122645860	122646060	+	chr2	121888284	121888484	+	AGGACCGGATCAACTCAAAGGTGCCCAGAGAGAAGCCACACCAGCAGCAGCCAGCATGCTCCAGCATGCAGTCCTGAGCAGTCTTCTCACCTGCGAAGTAGGAGTGGTAACTTCTACCCTGCAGGGCGCTGGTGGTATTACACAAGACCGTGTGGAGAGATCATCTAGCCCAAAGCCTGGCACACAGGAGGTGTTGAGAAATGTCATTGGTATTTCATTGCGTGAACCGA
seq33210	putative enhancer	chr2	122732710	122732910	+	chr2	121975134	121975334	+	AGGACCGGATCAACTCTGCCCATTGGAGTCCACACCAAGGCAGGCACCATTCACTCTGTAGGTTTGTGTATTTATTATAATAAGCTTCCAGCAGATGGCAGTAAAGCGTCGTGATCTAACAAAGTCTATTAGGACGATGTTTCTGACAAACAGAAAGTGCCTGTAGGGTGCACTCTGCTCCGAAAGGGTCCACGCCCAGTGGCCCAGCAGTCCGGCATTGCGTGAACCGA
seq33224	putative enhancer	chr2	125324200	125324400	+	chr2	124566623	124566823	+	AGGACCGGATCAACTGCTTCTGGGCACTCAGCCAGGACAAATCAAAATCCCTTGAATATTTGTGACATTTGGCAAGCACACCTTGGTTCCCTGTGCAATTCAAATATTTGTCCTCCCTCTAACTAATTTCCCCCTCCCCCAGTTGAATGAGGACCATTGTTTTTAGTCATTTTGCAAACCAAGTGATTTCATCAGCAAGCTTGTGCCTCACTCTCCATTGCGTGAACCGA
seq33240	putative enhancer	chr2	127740610	127740810	+	chr2	126983034	126983234	+	AGGACCGGATCAACTTGGAGTCAGCTCATGCCAGTTCATGAGAGTCAACTGAGCATACTTGTGTTGGTTTTCTACTGCAGCATAACACCACGTACTTTGTGGCTTAAAACAACACTGATTCATAACACATTCTGTAGGTCAGAGTCCAGCGGGACGTAGTTGGTTTCTCTGCTCAGGGTATCACAAGGCTGCCATCAAGGTGTTGGTTGAGTTCTCATTGCGTGAACCGA
seq33242	putative enhancer	chr2	127754370	127754570	+	chr2	126996794	126996994	+	AGGACCGGATCAACTAGGTCTTAAGCGTTAGCTACCCAACTCTCTTTGCTTGTCACCCTAAAGTAAATACCTTTCTTTCTCTCACTGCAAATCTCAGTGTCAATGTTTGGCTTGCTGCACCAGGCAAGTGGACCCAAGTTCAGTTTAACTGCAGAGTGAATGATTACACCATCAACAGTAGATGGGGCCAGGTGCAGTGGCTCACGCCTGTAATTCATTGCGTGAACCGA
seq33243	putative enhancer	chr2	127754880	127755080	+	chr2	126997304	126997504	+	AGGACCGGATCAACTAGGAACAGAAAACCAAACATGGCATGTTCTCACTCATAAGTGGGAGTTGAACAGCGGGAACACGTGGACACAGGGAGGGGAACATCACACACTGGGGCCTGTCGCGGGGAGGGAGCCAAGGGGAGGGATAGCATTAGGACAAATACCTAATACATGCGGAGCTTAAAACCTAGATGACAGGTTGATGGGTGCAGCAAACCCATTGCGTGAACCGA
seq33246	putative enhancer	chr2	127807770	127807970	+	chr2	127050194	127050394	+	AGGACCGGATCAACTACAGGGAGAGAGAGAGGCCTAACAGGAGAGGGGCCAAGGGAAGGGAGAGGAGAGGGAGAGAGGAAAAAGCCCGACGTGGAGGGCGGGGAGGAGCAGTTGGCGCGGGAGCCCTGGTGCTCGCGGGCCTCTGCTGCCCCCTGCTGGCCTGTCTCCGCCACGGCGGTGCCAGCCGCAGCCAGGATGCCTGTGGTCCCCCTGCGCATTGCGTGAACCGA
seq33247	putative enhancer	chr2	127825310	127825510	+	chr2	127067734	127067934	+	AGGACCGGATCAACTAGCTTTCTCTGCTCAGTAAATTCAAGATGATCTCAGAGTTGTCATGTGGCTTGAAGGACAGGCATGGCAGTACAGGGGCCTGATGATGTCGCCTCCCTCCCCAGAGGAGCCCTCACAGAGGACAATGGCTCAAAGGCATTCCTGGACCACTAGGATTTCAGAGGAGTCTCCAGGAATGACCACAGATGCAGCCACGGAGCCATTGCGTGAACCGA
seq33255	putative enhancer	chr2	127955470	127955670	+	chr2	127197894	127198094	+	AGGACCGGATCAACTAAAAACCCATGTTAACTATCTAGTGTGTTCCCTCCACGCGCTGCTCTGTGTTCGCACAGTCACGGACAGATGTGCAGATGCACACAGCCGGGAGGGGGCGGTGCCGCTGCATCTTACTCACAGGACACAGTATACATGCTGGTCTGCCTCTTCCTTTCCCATCGGATAGCCTGTGGGTTCCCCCCAGGTTAATGGGCAGTCATTGCGTGAACCGA
seq33263	putative enhancer	chr2	128115720	128115920	+	chr2	127358144	127358344	+	AGGACCGGATCAACTTTAGGACATACACTTCACCAAAAAGACATTAAGGATGGCAAATAAAGCCATGGTCAATAAGATAAGATGCTCAATATCATTAGTCATCATGGAAATGCAAACCAAAACTACAAGATTACAAAAGACTAGCCATCCAAAGTGTTGGCAAGGATACCGTGCAACTAAAATGCTCATGCACTACTGTTGAGAATGTCAAATGGCATTGCGTGAACCGA
seq33270	putative enhancer	chr2	128172650	128172850	+	chr2	127415074	127415274	+	AGGACCGGATCAACTGAGCCAGGGCCAAAACGCAAGGGGTGGGGAGTGTTGTACAGGTTAGGGCTGACTGAATGATCAGCCCTAATCTGTACAACGGATCTGTGCAGTCTGAGCTTCCACACAGCAGCAGCTGTCCTTGACCCCTTCCCCTCCTAGTCGGCCCCTCCCTGACCTTCCCAGGCCTGTGGGAAGTCCTGTTAAGTCCCAGGCCATGTCATTGCGTGAACCGA
seq33271	putative enhancer	chr2	128195890	128196090	+	chr2	127438314	127438514	+	AGGACCGGATCAACTACTCCATTCTGATGAAGGGAAAAGAGCCTCTGGGGGGCTCCCTACATCACTGCTATTGGAGGAGTCTGGGTAGGAATGCAGCAGGCTCCAAAGTCCCTGCTGTGTCCCGTGGGCCATGGAGCCAGGTGGCGGGTCAGGGAGAGGAGTGGTGCATGGTTGGGCAGTGGCAGGACCTAGGCTCTGTCAATATTTGGTGTGGGCATTGCGTGAACCGA
seq33274	putative enhancer	chr2	128212810	128213010	+	chr2	127455234	127455434	+	AGGACCGGATCAACTAACTCACGGAACAAGCCCAAGTCTTTCACGCTATTGGTGGGTGCCAGGGGTGAACTTTCCCCTCGTGGTGCAGGTGGTAAACATGCTACCTTACCGCTGAGGCGGGGCATGGAAGGATTACTGCCTGTCACAGCTCACTTAGTTCAAGCAGGGGTGCGAAGTCCACAGGCTCACCCCCACCCTTTCTCAGAGAGCTGGTTCATTGCGTGAACCGA
seq33275	putative enhancer	chr2	128229930	128230130	+	chr2	127472354	127472554	+	AGGACCGGATCAACTACTTGAGACCTTGGCTCAGGTATTTTTGCAACATTTCTAGCCCATGACTACACTGGGTAATCCTACCCCTTTGGACTTACCAAACATCTCTGTAATCCTTTAATGTACAAGTAATAGACATCTACATCACTCCAAACAACACTCTACCTGCTCCAGGGGGAGTCTTACGTCAGAGGACTTCTGCTGCTGCAATAGGGGAACATTGCGTGAACCGA
seq33278	putative enhancer	chr2	128268760	128268960	+	chr2	127511184	127511384	+	AGGACCGGATCAACTCTTTGTGCAACATAATGTGACAGTTAAGGCTGTGGAATTTAGAGTCAGAAAGACCTGAGGTCCAAGCCCCAGCTCTGCTATTTTCTACTATGTGATCAAAGGACATTTTCCTAACTCTTCAAAGCTTCCATGTCCTTGATCTGATGGAATTAGGAATACTATCTATACCGTAGAGGGCAGTTCTGAGGACTAAAAGCATGCATTGCGTGAACCGA
seq33297	putative enhancer	chr2	128986590	128986790	+	chr2	128229016	128229216	+	AGGACCGGATCAACTCTTACCATTGTGTTATAATTGCCTATAATATTCAGTATAATCACATGCCATTATACTCTATGATGTTTGCACAATGACAGAATTGCCTAATGACTCATTTCTGAGAATGTATCCCTGTCATTAAGTGACACATGACTATGTTTCCTGTACATATATTGAGCATCACATTAGACCATTTTTAAAATCAAACATGATTTTAACATTGCGTGAACCGA
seq33299	putative enhancer	chr2	128991160	128991360	+	chr2	128233586	128233786	+	AGGACCGGATCAACTGGTGACAGGGCCCGGGGACTGGGTGGCGAGGAGAGAGGACAGGTTTCCTCCGGTCGGGCGGGGTGGCGCGGCTGCGCGAGGGGTTCTGTTTGGAGGGCAGCGCGGAGCCCTCTGCTGGCCGCGGTGGGGACCGCTGGCTCCCCTGAAGTCACCAGGCCGGCGACGCTGCAGCCAGTCCTTCCTCGTCCTCCTTCCTCCCTCATTGCGTGAACCGA
seq33301	putative enhancer	chr2	129018280	129018480	+	chr2	128260706	128260906	+	AGGACCGGATCAACTCTTCCCGAGCGGCACTTCTCGGCAGATCCCAGAAGCAGCAGCCAGGCTGTGCAGGGCCGCTTCCTAAGCAAGGGCGTGAGTCACACAAGCGGCCTTTGTTAGCTCAGCCAGCTCTCCTGGAAGTCCTTCTCCCAGAGCCGAGGGCCCCTTCCAGCTCTTGCTGTGCCTGAGGCATCATCAGGCGGTGCTGCCCGGAGAGGCATTGCGTGAACCGA
seq33302	putative enhancer	chr2	129028330	129028530	+	chr2	128270756	128270956	+	AGGACCGGATCAACTGTGGCAGGTTTCTTCTGAACACAAAAAACCACAGTGTGATGTGTCCACCAACAGAGAAGCTTGCCCTCCTAGCCCCAGCCAATGACCCTGTGAGTTACAGCCACAAGGACTCTGGCCCCAAGGGTGACTCTGAGGGCAAGGACACGCTGTGCACAGTGCAGCAGGCCCCATCTGGGAAACACAAATGGCTCAGTTCCTCTCATTGCGTGAACCGA
seq33304	putative enhancer	chr2	129063950	129064150	+	chr2	128306376	128306576	+	AGGACCGGATCAACTCCTGGCTCCCTGCTCCAGGACGACACCCCCACCCCACCCTGGCCACGATGACGCAAACAGAAAACCTCAGTGCTTACAGATCCCGATCTCCCACGGTCACCAATGCTCTAGAGAGGTAAATATTTACACAGGAGCCTCTAAAGCTCATAACTCAGAGGGGAGATGCTCCCCCTGCCGCCTAGGGGCTGTAAACATTTGTTCATTGCGTGAACCGA
seq33311	putative enhancer	chr2	129294810	129295010	+	chr2	128537236	128537436	+	AGGACCGGATCAACTTGCATTGAGTTACCCGATCTCTTTGGCTTTGTAGGCACCAGGGGTTCCATTGTACTGTGAGAGGGAAGGTGACCTTTGTGTGTGTGACGGCTGGTGAGTCAGATGTGAGAGCTGCAGCTTTGGAGGTGGCCGCAGCAGTTGCAATGAGTGTATTTATTTCAGGGATGACTCGTTTCTTTGTGTGTTTAGATAAGAAAAGTCATTGCGTGAACCGA
seq33312	putative enhancer	chr2	129352770	129352970	+	chr2	128595196	128595396	+	AGGACCGGATCAACTTTGTTCGTAGCTGGCCTGGCTTGTATTTCCCGGTTCATTTGCATTTTGAGTCCACCCCACTGCAAGGTGAACATGTGAACAGCATTTTGTTTGCTTTGTCAACAGCTATATCCTCAGTGCCTACAGTGTCCCCAGCAGGGAGCTCTGCTGAGCATGTTGATGCAGCGACACAGCCAGAGCTCCAGGCAGAGACCCCATGGCATTGCGTGAACCGA
seq33334	putative enhancer	chr2	131555350	131555550	+	chr2	130797777	130797977	+	AGGACCGGATCAACTTGCCGCGGACACCCGCCTGCCAGGGACGGGGCCTCTCTCCTGGGCCGTTTCATCTCACCGAGAGCGAGATCCGCTTTCCTAGAGGCTGGGAGGACCAGGCCCGGGCACAGGACTGGCTTCGCACCACTGGCCCCGCAGTCGGGTCCCCGGGGACGCGCCACGGGTCACTGCTGCCTGCTAAAGCGACACAAGGCGCCTTCCATTGCGTGAACCGA
seq33335	putative enhancer	chr2	131555580	131555780	+	chr2	130798007	130798207	+	AGGACCGGATCAACTGGCTCTGGCCGACAGTGAGCACCCACTGCGAGTCCGCACACACTGCAGCGCCCCCGGGCACGCCCCGCAGTCCGCCCAGCGTCCCCCGGGGCGGGGCACAGCCAGAGGACGGCCCGAGAGCCCTGCTGTCCCCGTCAGCGCCGCAGGAGGGCGCGACTTCCCCGCTGGGCCGAGGCCTTTGCCGGGCCCTCTACTGTACGCATTGCGTGAACCGA
seq33356	putative enhancer	chr2	132559470	132559670	+	chr2	131801897	131802097	+	AGGACCGGATCAACTTGGCAGCTGCAGACGCGCCGCCAGGCTCCCGGACACCGCGGGCGCGCCCCCTGGTGGCAGCCGGCTCCGGAGCCGCGGGAGGGCGGTGCCCAGTCCCCAGCCGGCGGCAGCGCGAAGCGCCTTCCCCGCTTGGGGGAGCGGGCGTGGACCTGCAGCTGGAGTGCCTTACTAGTGAAAAAGCTGGGGTTGGAGCTGCCACGCATTGCGTGAACCGA
seq33362	putative enhancer	chr2	133026110	133026310	+	chr2	132268537	132268737	+	AGGACCGGATCAACTGGCCCCAGCCAGGGCAGAGGTTCCCTAGGCAACGAGGGAGAGAGGGAGGGGCCTCCAGAAGGGAGAGAGAGAAACCGGTTGCCCCAGGTTCGGTGAAGTCTGGGAGACCTCCCTCTGTGTCACCTCGACTTTCAATAACAGTGGCCGCTAGGTGATGCCCGAAGACAACCGATGCCTGCAAATGTCAGTCAGCACGGAAACATTGCGTGAACCGA
seq33366	putative enhancer	chr2	133030860	133031060	+	chr2	132273287	132273487	+	AGGACCGGATCAACTATGTCTTGGCTGAGCTATCAAAAATAGGGGACCCACTTTCCAGCCCCATCACACCCCGTAATCCTCAGCCTCAGCCAGCCTCTGGGTGGGGTTGCCCCTGTCAAAGCTTCTGAATGGAGAGAAGCCCAAGGCTATGGAAGGCATCAGCTCCAACTCCAGGAAGGGAATAGGGCTTTGTGCTTATGAATGGGGCTTTACAACATTGCGTGAACCGA
seq33378	putative enhancer	chr2	134175120	134175320	+	chr2	133417549	133417749	+	AGGACCGGATCAACTTATGCTAATCCAAGGGGTTGGGATGGGAGCCCCAGGCTTTGTTACCTCTCAGTTGAGAGGCCTCAGTGAGCTTTTGACAAGATGGAGCTATTGTCCTCCTGGGCCTCCAACAGGATGATTCAGAGGAGAACCACAGTGTAGATCAAAGGATGGAACAACAGGACCTGGGAGCAAAGGCTAAATAGCCCTGGTATTATTTTCATTGCGTGAACCGA
seq33389	putative enhancer	chr2	134771330	134771530	+	chr2	134013759	134013959	+	AGGACCGGATCAACTGGCAGATTTCTTCTATAGAATGTTATCTCTCCATCTTAGCACACCAAGTTTACAGTGCTCTCTTTGAATAACACAGGGAAAAGTCATATAGTAATCATCTATCAGGTCAAGGACATTCAGTATGAGAGGAAGCATTTTTTCCTGGCAAGTGATAACAAGCTACAAGAGCAAGCAAAGATCATTAAGAAATATACAGGACACATTGCGTGAACCGA
seq33390	putative enhancer	chr2	134796700	134796900	+	chr2	134039129	134039329	+	AGGACCGGATCAACTCCCAAATCTTGTGTCCTTCTCACATTTCAAACATAATCATGCCTTTTCAACAGTCCCCCAGTGTCTTAACTCATTCCTGCATTAACTCCAAAGTTCAAGTCCAAAGTCTCATTTGAGACAAGGCAAGTCCCTTCTGCCTATGAGCCTGTAAAGTCAAAAACAAATTAGTTACTTCTAAGATACAATGAGGGTAGAGGTATCATTGCGTGAACCGA
seq33393	putative enhancer	chr2	134849730	134849930	+	chr2	134092159	134092359	+	AGGACCGGATCAACTCCAAAGTGCTAGGATTATAGCTTGAGCCACCGTGCCTGGCCTACAATAGCTTCTTAAATGAACTTTTGGATGACAAGGTCATCCCTCCTAAGTCAACATAAACTCTCTGAGCATGTGGCTTCCCTAGTTAAAAGCCATCAATGCTTCCCCTCCTCACCCAGTGCCTTCATGAGATCCTGGACCCTTGGGACTCACAAGCCCATTGCGTGAACCGA
seq33396	putative enhancer	chr2	134890160	134890360	+	chr2	134132589	134132789	+	AGGACCGGATCAACTGCTACTTTCACACTACAATGGCAGAGGCCAGTGGTTGTGACTGATAAGAGATGACCTGGCCTACAAAGTCTCAAGTATTTACTCTCTGGCCCGAGAAGAAAAAGTTTTCTGACCTTTGCACTGAATGGATTTCATAACCCATCAGTTAGTTGTGACCTTCTGTTTGGAAGACCCTGTTCAAGTGACCCTTTGGTCTCCTCCATTGCGTGAACCGA
seq33407	putative enhancer	chr2	135160000	135160200	+	chr2	134402429	134402629	+	AGGACCGGATCAACTCATCTTCCCATGATCCCAAATTAGGTGGGATCCAGTTCTGACAACATGAGTTAATCATCACTAGAAACATTGGCAAGAGCTGGGGAATGTTTGTATTCCTCTGGGACAGCTTAGCATCTCTGGGTAAATGTTGCAGTCCAACTGACTGCCTTCCCCGGGCTGTCCTTCCCCAAACTTCCTCTCCTAGAGGTAGGAAGAGCCATTGCGTGAACCGA
seq33408	putative enhancer	chr2	135169780	135169980	+	chr2	134412209	134412409	+	AGGACCGGATCAACTATGGTTTGCCTGCTGGAGAGGGAAGCAGCTGCCTTGCAGATTCAGCAACACAGCACCCTCTCTCCCCTCTGAGGGGAAAATCAACACCAAGATGTTGGTGTCCCCAGTGTAAACCCCATTATGAAAACCTGTGTTTACTGACCTACCATCATTTTAAAGCAGTTCCGTTTGAACTGCAATCAAACCTCCAAGTGACCTTTCATTGCGTGAACCGA
seq33409	putative enhancer	chr2	135190100	135190300	+	chr2	134432529	134432729	+	AGGACCGGATCAACTGAAATTGAAAAGGGGAGAAGGTTGGTACTAGCTTGAGGAATGTTTACTCTTGAGAAATCAATAGCTTTTGTTTACCCAGCCTTTCCTGCACCCAGAGAGACTAGGCAGGTAATGATTAAGCACAGAACCCTAGCAGCTGACTGCCTGGGTTCACATCTTAGCTCTGCTTGTCACTGTGTTTCTGACCTTGGGCAAGTTACCATTGCGTGAACCGA
seq33411	putative enhancer	chr2	135223800	135224000	+	chr2	134466229	134466429	+	AGGACCGGATCAACTAAGAGAAAGTTCCAGATTTCAACAGTTCACCTCCTGCTGGAGCAGATCATCTGCAACCCACTTGCCTTACAGATCAGCCTTGTTCCAAGTACAAATAGTCAGGTGTGCTGCCACCAGGTGGGGGTATACTGCATGCTTTCACACCTCAGTTATGTGTCACCAGGAATTGGAAAAGATGCTCAAAAACAGATAATCCCAATCATTGCGTGAACCGA
seq33421	putative enhancer	chr2	135715120	135715320	+	chr2	134957550	134957750	+	AGGACCGGATCAACTCCTTAGCTATTTCAAAATAGGTATTTTCAGAACCAAAGCAAAGGGTGGTTTGTTCACTGAAACATTCTTAGAGGCCTACTTAACGGGCGGCAGTATCCGGTAGTGGTAAAACCTCACAGTTTCCTAATTGCAGGTATGTAAATACCAAAAAAGTCCTGTTGTCAGCCCTAGGTTTATCTTTGAAAGCAGTTAAATGTGCACATTGCGTGAACCGA
seq33425	putative enhancer	chr2	135908390	135908590	+	chr2	135150820	135151020	+	AGGACCGGATCAACTTTTAACATGGGTCACTTCACTCAATGAACTTTTGAGTGCCTATTGTGTACCTTGCACTGTGACTAGATGAGTTAAGAAATACAGTGTTTACCCTCAGTTACAGTTGATTGAGGTTGTGGGAGGAGATATGTAAGGAACTGTCATGAGTTCTCTTATGGAGGCAGGGTCAAAAAGACTGACTCTGCTGAGTAGGTCATGAACATTGCGTGAACCGA
seq33430	putative enhancer	chr2	136452420	136452620	+	chr2	135694850	135695050	+	AGGACCGGATCAACTAAGAACCACTCAAAAGGAGCAGACACAAACAATCCCTGGAACTCACCCAAGGACAGTAATCATTTGTAGTCCTACCAGCCACTGGCAAAACTTCATAATACAGGAAGCAACAAGTAGAGGACTTAAAAGGACACTATCTCAATATGGAGGAAAATTGGTCCTAGATTAAAGGCTGCTCTGTTTGGCTCTAAGCTTCCTGTCATTGCGTGAACCGA
seq33432	putative enhancer	chr2	136542700	136542900	+	chr2	135785130	135785330	+	AGGACCGGATCAACTTTTTAATGGTTGCATAGCATTCTGCTTGATGAATGTACTGCATTCAGCTTACTGTCCATGCTCTGGTGGCAGTCAGTGGTTATTACACAATTTTGTTTTTCTATTACAAACATTGCCATCGTAAGCAACCTTCAGTGGGAGGTATAGTCTTACTGTGAAAATATACCTGTAGAATATGTTTGTATAACTTGCTAAGTGAACATTGCGTGAACCGA
seq33442	putative enhancer	chr2	136971990	136972190	+	chr2	136214420	136214620	+	AGGACCGGATCAACTGAAGAGAACAGGGGAAATTCCAGGCACGGACATTTGCTAATACTCATGTGAGTATGTTATTACATAATGTGTGGCACTGGTCTTGCATTGCCTCATGTCCCCAAGTCTTATCTCTCTATCAAGGTTGTAAGTCCCTTGAGGTCAGAGACTGTGCTGTGTTTATCTTAGGGAGTTGGAGGGACAGGAACTGAGTTCGTGCTCATTGCGTGAACCGA
seq33446	putative enhancer	chr2	137142290	137142490	+	chr2	136384720	136384920	+	AGGACCGGATCAACTTGCTAGGAGGCATTCTTTAAAAACCAAAAACAAAAAACCCATTTGTGTACCGTCCTTGACTCTTGGTTCTGCCCAAGCTCTAGAGCGACATCCAACCTAGCCCTGAGAATAGGAGAGAAAAGTGACAACAGGGCACTCTCTGCTGGTGAGGCAGACCCACTACAGCTCATTGCCAGAGTCTCTGCCTCTGAGCCAAACCTCATTGCGTGAACCGA
seq33450	putative enhancer	chr2	137285230	137285430	+	chr2	136527660	136527860	+	AGGACCGGATCAACTATGTGAGGGAAACATGAAAGCTCAGTGCACTGACAGCCCCCATGCCGGGCCTGCCTCTGTATCAACACTGCGTTGAACAAAGTCATTGCAAGGAAAAGAGCTGTCCCAGGTCCTGAAAAAGGACTCACAAGAGAGCAGGAGAAAGCCAAGGAGAGTAGCAACAAAGTGGGCCATATGTGTGTGTCCCCATCTGGAGGCAGCATTGCGTGAACCGA
seq33454	putative enhancer	chr2	137690380	137690580	+	chr2	136932810	136933010	+	AGGACCGGATCAACTTCAGCTGTTCAGTGTGAATTTGTAGAGTTGGGGGAGAAATCAGGTGGTAAGGAAGGATGAAAGGGGCTCAATAGCTTCCCTTTCAGGCCACCAGGAGGAGGTAATGTTCCAGAAAAGCTTGGAAGGCACCAGAGGCAGTAGGGTCGACTTGGTGCAGATAAAGCATGGGTGGCTTTCACAGTGGTTAAAAGAAAGGCGGTCATTGCGTGAACCGA
seq33467	putative enhancer	chr2	138668450	138668650	+	chr2	137910880	137911080	+	AGGACCGGATCAACTCATAGATCATTAATGGCTTAAGAAAAATACAAAAGAAAAAGAAAAAAGCCATCACAATGAAGGTGGTCTTTGTTCTTCAGGAAGGTGGCCTTTGTTCTTTAGGAAGACATCCATGACTCATTCCAGGCACATTAATTATGCCGCTTTTACACAAAAGTTAGTTACTCTTATATGTGAGAATTGTTCACAACTAGCAGTATCATTGCGTGAACCGA
seq33468	putative enhancer	chr2	138686250	138686450	+	chr2	137928680	137928880	+	AGGACCGGATCAACTCCCATCAGAAGCTGAAAGAGGCAAGGAAGGATTGCAGCTTTCCAAGGAAGGGTGTCCCTACTAACACACCTTGATTTTGGACTTCTGACCTTCACAACAGTGAGAGAATACATTCTTGTTGTTTAAGCCACCCAGTTTGTGGTACTTTGTTATGGTGGCCTCAGGAAACTAATACAGGAGGTTTTCTGTTTAGCATATTACATTGCGTGAACCGA
seq33469	putative enhancer	chr2	138686430	138686630	+	chr2	137928860	137929060	+	AGGACCGGATCAACTGTTTTCTGTTTAGCATATTATAGGATATTGACTTGAGTAGGAGCTCAGATTCCACAGAGAGATAGTTGGATGAGGTCTATGTATTAACACCATATTGAATACAAACTCTGTAAGTGGGAAGCATTGTTTCCAGGAAGAGCAAATACCACATTCCAACCATATTTATGGTTGTTGAGTCAGGGAGATTCCTGTCAACACTACATTGCGTGAACCGA
seq3347	putative enhancer	chr1	119049010	119049210	+	chr1	118506387	118506587	+	AGGACCGGATCAACTCCAGCCAGGATAACACAGCGAGACCTCATCACTACAAAAATTTAAAAAATTCACTGCATGTGGTGGCACACACCTGTAGTCCTAGCTACTCAGAAGGCTGAGGTGGGAGGAGTGCTTGAGTCCAGGAGTTCAAGGTTACAGTGAGATATGATAGTGCTGCTACTTTCCAGCCTGGGTGTCAGAGCAAGACCCTGTATCTACATTGCGTGAACCGA
seq33474	putative enhancer	chr2	138700740	138700940	+	chr2	137943170	137943370	+	AGGACCGGATCAACTAATGAAGTCTGTGGTGTATTTACTAGCCTTAAGTACATAATGTTGACTAAACTATGCTCTGCTCAGACAGACAATGAGGCCTGCTCTTTGTGCTGCCCCTGACTCGGTCCTTTACAATGAGTCCCTGTGCTCCCTGTCCTCAGGAGCCACTGCCCTTTGGTCTCATGAAACCTTTCAGACCACATCCCTTCTGCCCTAACCATTGCGTGAACCGA
seq33475	putative enhancer	chr2	138701120	138701320	+	chr2	137943550	137943750	+	AGGACCGGATCAACTGAAGTATAAATTGATGATCCAGGTCTGTCTCTTCTAAGTGTGCACCCTTGAGCAACTCACCAATTCGCAAAACCCGTTTCCTCATGTTTGCAGAGAAGGGATCCCAACTGTAGCACAGGCTTTGTTGGGCCAGTGGGGTGAGCCCAGCTGGAGTGGACAGACTTAAGTCCATTTTGCATGAACAATGGCTTGTTTGAATACATTGCGTGAACCGA
seq33478	putative enhancer	chr2	138726360	138726560	+	chr2	137968790	137968990	+	AGGACCGGATCAACTGAACCTTACTTCAATTTTTGTTCCCATCCTGTGACTGAGCAGGCTTTTTGCACTGTAGACAAAACACAGTTTTGTTTGCCATCCCAAAGTCCAAAGAAACAAACACCATCCTTTTCCCTTCATGGTTCTCCTACAGCAGTCATCTCTTTTCCTTCTCTCTTTCACCCTGTTTCAACAGACTCTAGATCTGCTTCCTCATTCATTGCGTGAACCGA
seq33479	putative enhancer	chr2	138733200	138733400	+	chr2	137975630	137975830	+	AGGACCGGATCAACTAGGTAACACAGAAGCTTAATACTTTAAGCTGATTGGATGGCAGTAGAATGAATGTAATTCAAGTAGGAACTGGAAGATCCAGTGTGTCAGGTTTAGAAACTAGGAGGTGGCAGGAAGCAAAGGTTAATGTTTACCAATGATCCATAGTAAGCCAACAGTACAGATCAACAAACTTAAAATGTGTGAGAAAATACAGGGAACATTGCGTGAACCGA
seq33481	putative enhancer	chr2	138817850	138818050	+	chr2	138060280	138060480	+	AGGACCGGATCAACTATTGACTCTTTGCCTAACAGTTATTATCATTATTATTACATAATCAGTGGTTTGAGTCATAATGCAGGAAACCAGATGTCAATGTGGATGAATGGCCTGCCTGGCCATGTGCCCACAGACAATGTCAGCAGTAGCTGATAAAACTGTAAATGCTAAAAGGAACTTGTCCTCCTTCTCCATCATCATCGTCATCATCACAACATTGCGTGAACCGA
seq33486	putative enhancer	chr2	138868140	138868340	+	chr2	138110570	138110770	+	AGGACCGGATCAACTCATATGCACCCAGACTGGTCATTCTGTTTAATCTGTACTCACCTATGGACCCTGAACTTCTGTACCAAATTCCAGCTTTTATCTCCAAACTGTATTGACCTCATTGTGGTTTTCCTGCTCTTGTTTGGACATCCAGATCTTACATGAAATGTCAGGTTCCTGGCTACTTTGTTACTGATTGTTTTTTGCCTGTTTGAGCTCATTGCGTGAACCGA
seq33489	putative enhancer	chr2	138934620	138934820	+	chr2	138177050	138177250	+	AGGACCGGATCAACTACAGCAGCTGAGGCCGTTGTTCAATCACACTCCCTGCACTTAAAAACCTAAGAGGCACATTCTTATGCTCACCAAATCTTGAAATTAGACTTCGGACCATACCACAAACATTGGGTCACATGTGACTTACCCTGAATTCTAATAATTTTGACCCAAAGGGCACATAACACTGGTAAGGTGATTTGTATACTCATAACATCCATTGCGTGAACCGA
seq33505	putative enhancer	chr2	139248850	139249050	+	chr2	138491280	138491480	+	AGGACCGGATCAACTTCAGAATGTTTGTCCACAAAGCTTAGCAATATACTCATGTCAAGGACAGTAGTTACATCTCTTTTATCTTCCCAGCAAAAAGTAACTCTTTTACTACAACCAGTTTCACCTGTTTTGCAACTTGCTTTGGTCAATATTTTCTTTAGCTGGGAAGAAAGCTAACTGACACAGTGGAGATGAAAAACTGGTTTTAGAAACCTCATTGCGTGAACCGA
seq33512	putative enhancer	chr2	139544750	139544950	+	chr2	138787180	138787380	+	AGGACCGGATCAACTTTTCCCTGGCAAAGTAATAATCACGCTGAGATTTTTTTCACTATATTTATTGGAATATCTTGGGTGCTATCTACTGGCCAAATGTGGCATTGCCTCATAAAAGGTGAACAGGCAAATTGCCATAGCTCTTTTAAAGATAATTTTGTGTGGGGGCTGAATATATGCCATAGGTTTTAGCACACTTGGGACCTGCCTTCTTGCATTGCGTGAACCGA
seq33513	putative enhancer	chr2	139572150	139572350	+	chr2	138814580	138814780	+	AGGACCGGATCAACTATTGTGTTTCCTTAAAAAAACTAAAATAACAAGCTGCTTCTGAGTTCAGCGCATGCTGGCCTGAGGACATGAGGAAGCTTAGTTTGTGTTGTGCTGTTATAGTTTGGGCACCAGGGGGCATGGGCTTCTCCAGGGTAAACATGGTCTTTCTTACATTATTTGTGAAGCAATAACAGAAACGGATGTCTGTAATACTTTTTCATTGCGTGAACCGA
seq3352	putative enhancer	chr1	119503320	119503520	+	chr1	118960697	118960897	+	AGGACCGGATCAACTGTCTCCCTCAGGATCAGGGCTTCGTGTTCCAAAGTCCAGGCTGGTGTGAGGAAATAGGGACAAGCGGCCACTCTGACTCAATCATCCCCAGTGTTTGCTACTTGTTGCTTTGAAGGGAGGAGGGAGGGCAGAGTCGAGGTCTGGTCAACACAGCAGTGGCTCAAAGTGCAATTTAATCATCCTGGACTTGGCCCAACCCACATTGCGTGAACCGA
seq33521	putative enhancer	chr2	140017090	140017290	+	chr2	139259520	139259720	+	AGGACCGGATCAACTTCACTGATCAAAATACTAACAGGGAAGTTATGGACATGAGGTGCTTTAAGGGCACTTTATCTCCAGACCTGGACCATGACCTTGACACAGGACATTTTTTTCCCTCTCTTACAAAATAGCTATTTACAGTGAGTTTGTTTTTGAATGACTCATTTGAGAAAAGAAGTAGCTTTTCACACCTAAAGATGAAAAATACCTGTCATTGCGTGAACCGA
seq33525	putative enhancer	chr2	141150490	141150690	+	chr2	140392921	140393121	+	AGGACCGGATCAACTTCATATATAACTTTTTTTTTTTTTCAGAGACAGTATTCTGCTCTGTCACCCAGGCTGGAATGCAGTGGTGCAATCATAGCTCACTGCAACCTCGACCTCCTGGACTCAAGTGATCCTCCCACCTCAGCTTCCCAAGTAGCCTGGACTACGCACACACCACCAAGCCTGGCTAATTTGTTTTCTTTTATTTTTTGTAGAGACATTGCGTGAACCGA
seq33528	putative enhancer	chr2	142150150	142150350	+	chr2	141392581	141392781	+	AGGACCGGATCAACTGTTAATGACACGAAGAATGTAGAATCTGCTGGAAGCCAAGTGGAGCAGGAAACAGATATGAGAAGGCCCAAAATGGGGATTTATTTTGAGACTGTCTTTAATCTCACTGGTATTTTTTGAGTCATAATGTCAACATAAGAAGACTGATAACAAATTCTCCCTCTCAGAGGGACTTAGTGAGATCAGACTACAATTCTGGGCATTGCGTGAACCGA
seq3353	putative enhancer	chr1	119506310	119506510	+	chr1	118963687	118963887	+	AGGACCGGATCAACTCTCACAGTATTACAGACTATTACATCAGTGGGTCTCAATTAATGAACTCTTCTTCTCAGTATTTGTACCGTTGTACAGTCTCCTCCCACACTGACCCTGAGTTTAGTAACATGACTTGCTTTAGCCAAGTGGACTTTTGTAAGCATGATGCAAGAGTTGATACATGTTTGCACACTGGAGCCTGTCCTCTTAGAACACATCATTGCGTGAACCGA
seq33538	putative enhancer	chr2	143440180	143440380	+	chr2	142682611	142682811	+	AGGACCGGATCAACTGATATTGGTTGAATAGAAAGAAAAAAATTCATTTATGTTTGTAATTATTTCATAAACCACCAAAAGGTGGCATCAAAATCTTAAAAAGCAAAGACCAAGTAGACTGGGTCCATTCACAAATCCACTAGAAGAGTCCTACTGGGGGCATTGTGGTGACTTATTCACACTGTTTCAAAAAAGAACATGGATTCATCAGGAATCATTGCGTGAACCGA
seq33544	putative enhancer	chr2	143709150	143709350	+	chr2	142951581	142951781	+	AGGACCGGATCAACTTAGCTATTTGATGTTAAGAACACTAAATTCTTTAGTGCCTTTAGGTCATATTTGTAGTAAACACTTCTGTTAATGTTTTGAAACTTTACTATTTGCACCACCCCCAGTTATAAGTGTACACATTCTTGCATGTTGGACTAACCCTGTCCTTGGACAAAGGTCAGTAGCAGATGAAGATTGCATTTTGTGATGTGCTCAGTCATTGCGTGAACCGA
seq33552	putative enhancer	chr2	144051730	144051930	+	chr2	143294161	143294361	+	AGGACCGGATCAACTGGAACCCACAGCACTTAAATTTATGAATGGTTTGAACCACCAACCTATTATGCAAGCGTAACCTAATGTTCTTTGAATATAAGCACTAGGTAAACAAGAAAATATTGCCACATGCATTTACTTAGTGCTTCTGACATTTTGACATTTAATGGATTGATAATTAACTTTTTCAAGACTGGTAGACTTCTCTCCAAACATACCATTGCGTGAACCGA
seq33556	putative enhancer	chr2	144895660	144895860	+	chr2	144138093	144138293	+	AGGACCGGATCAACTGTCAGGATGATGATGAGGAACCCAGCAAAGGAGCCTGAGAAGCAGCAGTCTGTGTGAAAATCAGGGGACTATGTGCCCTAGACAACTGAAGAATGTGTCATGGTGTGTCAAATGCTGCTGCTATGGTAAATAAGATGTGGACTACGAACTGACCACAGGATTTAGAGGCAGTGGTGACCCTGACTAAAACTATTTCAGTGCATTGCGTGAACCGA
seq33565	putative enhancer	chr2	145696100	145696300	+	chr2	144938533	144938733	+	AGGACCGGATCAACTGTTTGAGTATCTTAGGGGATCTGGAGTGGAGGAGAACTTCCTCTCGGATTCTCTCTGTTTTCTTTCGTGAAAATGACATTCCAAAGCTGTTTCACTTTCTGACAGGAAATGGAGCCTTGCCAAAAATGATTAAAGTCCAAGAAAGCATAACAGTTCCAAAGCTACAGCAGTTCTTTAGGAGTCCTGAGTTTGACATTGTGCATTGCGTGAACCGA
seq33574	putative enhancer	chr2	146515100	146515300	+	chr2	145757532	145757732	+	AGGACCGGATCAACTGCCAGGCATCCCTATTTTACACAAGCCTAAAATGTACATTTGCAGGCCCTGAAAGCGTTTGGAGCATGCTTAGGGCAAATATTTGTAGTCAGTGTGCCTAAAAGTGAAACCAAGGATGAGACAAGCAATCAAGGGACTGAGACAGAGTCTTGATGGACTTCTTTGAGTTCTAGATCCAGCTATGTGAGAAGCAAGACTAACATTGCGTGAACCGA
seq33575	putative enhancer	chr2	146516840	146517040	+	chr2	145759272	145759472	+	AGGACCGGATCAACTGACTTACTATAACTAAAGCCTAACTATGTCTGAGCCCAGAACTCCCACCTAGCAGGCTTTCTAGCTCTGTGTATGGTGTTTGGATTTTGTGCATTCCTTTGAGCTCCAAGGCTGTGAGTGCACCACAATGCAACAGAAATGTGCAAATTCCAGTGGAAGTCACTGGCACTTCTTTGGCTCCTGAAAATACACCATCATTGCATTGCGTGAACCGA
seq33576	putative enhancer	chr2	146518500	146518700	+	chr2	145760932	145761132	+	AGGACCGGATCAACTCAACAAAAGTTTATAAACAATGAAAATTCCAGCTGGTTGACATCAGCGTCACGAAGCTTTCTCTTCACACTGATACAAATATTTACCCTGAGCTCTGGCAAGGCTTTCCTTGCCCATGTCACCCTTAATCATACATTTTTCCTTGATTGAGTTATGCTTTCCAGTATGTGATTTGCTCTGGTTTACTTTTTAACACATCCCATTGCGTGAACCGA
seq33577	putative enhancer	chr2	146519000	146519200	+	chr2	145761432	145761632	+	AGGACCGGATCAACTCTCTTTATTTCCTTCAAGAAGACACAAAGGTTATTTTCAAAAGGTTAAAACAACAGATTGATGTACTCTGTTACTGTAGTAAAGTCCACTAGAACAAATATTTGCCACACTAAAGTGACTAGTGGAGGGATTAGCACAAAATATTGCAAATATTTCTACAGAGCTTCCCTTGCCAAAATAAAACATTGGGTTCTCTGCCCCATTGCGTGAACCGA
seq33580	putative enhancer	chr2	146580790	146580990	+	chr2	145823222	145823422	+	AGGACCGGATCAACTGCATTTCATCTGTGTCTTTGATCAGACTGTACTCTGACCTATTTCTAGCTTGAAAAGGTTTTATTCACAGAATTTTCCCACCTATCCTAACCTTTCTCAGAGTCAGTTATTTTTCCAAAGGGTCAACAGCTATGGAATTCCCTATGCTAACTTCAAATAGTGACCTCTTTAAATAAACATTGCTAAAAGGAGTTGTTCAACATTGCGTGAACCGA
seq33588	putative enhancer	chr2	147802730	147802930	+	chr2	147045162	147045362	+	AGGACCGGATCAACTTTTATCTAATAGCAAGGTTTGGGTCTCAACTTTGGTTTGCAAAATGAAGGCTTGATTGCAATTTGAGCCAGGAGGGGGCAGCAAGGAGCTGCTCATGAAAACAAAACAAAACACAAAGGCCCACTCCAGGGGCCTTTGGACTGGAAAAAGGAAGGTAGTGGAGCCAAGCAGAGGCGGATGTGATACAGCATAAGTCAGGGCATTGCGTGAACCGA
seq33589	putative enhancer	chr2	147840530	147840730	+	chr2	147082962	147083162	+	AGGACCGGATCAACTCTGCATTCTATAGCTTTCATCTATTCTGCATTGATCTGTGCTGAAGAATTTGAAGCTCTTGTCCTCCAAAGCAAGCTGCAGTTTGCATTGTTTCCATTAGATGGCGCAGAAGATTTTTGAGGTACCAAACAAACAAGACCTTCAGAGAGTTCTGCATGTCAACTATGGTGTAAACACCAGCAATTTCAGCTCCACCATGCCATTGCGTGAACCGA
seq33602	putative enhancer	chr2	148959030	148959230	+	chr2	148201461	148201661	+	AGGACCGGATCAACTGGCGCCTTAACAACTCTGTCAGCCCGGTTGCCCTGCTCTAGCCTGCACCTCCAGGGCTGCCTTGGCCTTGCTGCTGCTTCTTGTCATATGGGATGGCTGCCCTCTGCTGGCAGAGGGCCACAGTGTTACAGCCTTCTGTGTACCCGCGTTCAGTCGGTCCGAAGTTCTTGTCCTGCATCCAAGAAGAATGAGGTTATGCTCATTGCGTGAACCGA
seq33608	putative enhancer	chr2	149168570	149168770	+	chr2	148411001	148411201	+	AGGACCGGATCAACTCTTCCTCCCACCCTCCACGCTCAAGTGGGTCCTGGTGTCTGTTGTTCCTTTCTTTGTGTCCCTGTGTACTCAATGGTTAGCTCTCACTTATAAGTAAAAACATGCAATATTTGATTTTCTGTTCCTGCATTAGTTTGCTTAAGATAATGGCCTTGAGCTCTACCCATGTTGCTGCAATGACATGCTCTTGTTCTTTCTTACATTGCGTGAACCGA
seq33625	putative enhancer	chr2	150415550	150415750	+	chr2	149559036	149559236	+	AGGACCGGATCAACTTCCTGGCTAACATGGTGAAACCCCGTCTCTACTAAAAATACAAAAAGTAGCCGGGCGTGGTGGCAAGTGCCTGTAGTCCGAGCTCCTCAGGAGGCTGAGGCAGGAGAATGGCGTGAACCCAGGAGGCTGAGGCAGGAGAATGGCGTGAACCCAGGAGGCGGAGCTTGCAGTGAGCTGAGATCGCGCCACTGCACTCCAGCCATTGCGTGAACCGA
seq33628	putative enhancer	chr2	150454150	150454350	+	chr2	149597636	149597836	+	AGGACCGGATCAACTGAATCACACCAGGAAACCTGATGCGGGAGAGAGCCATGTCCCACAGTTTGACCGAAAAAAATGTTGCCTTTGGGCTCACCTAACTCTGGACACTAGGTGTCAGTATACAGCAATGTAACGATTTTAGGATGCGGGGTTGATGTGCTGAATTAGTGGGGGAAGAGTTGTGAGATGATGTTTCGTTTCCTGCTGTTAACACACATTGCGTGAACCGA
seq3364	putative enhancer	chr1	119884160	119884360	+	chr1	119341537	119341737	+	AGGACCGGATCAACTAAACAAGACTATTGAACTTGTTGGGGCAAGCCCTTTAAAAGGTCTGTAAGACCAGCAGTTCTTTCTTTACTCATTAAACATGTTTGCCCATTACCTATGTGACTTCAGACTTTGGACAGTGTGAGAATGTGGAAGAGATATGCTGGCTGACCTCACATGTTTGGGGAAGGGGGAGCACTGTACCCAGCAGAATATCTCTTCATTGCGTGAACCGA
seq33655	putative enhancer	chr2	152699580	152699780	+	chr2	151843066	151843266	+	AGGACCGGATCAACTGGGTCACAAAAGAAGTATCTGCTGTCCACGTTTCGGACAGTAAGGCCATTGTTCAACATCTGGTCTGTACTCAGGAAGTTGTTCTGTTCCAGAGGAGCAGGGTGGCCCCCCTGTCATTGCAGTGTGGCTGGGAACACAGACAGGATATACCCCAGACATATACTCTTCAGAGGGAAACCAGAAAACTTTGGCACCACACACATTGCGTGAACCGA
seq33677	putative enhancer	chr2	153079940	153080140	+	chr2	152223426	152223626	+	AGGACCGGATCAACTTATGCTGACCCCCCTCAACTTCAAATAACCTCCCACCAATACTGAGAGCATTCTCTGGCTCCTACTTGCCTTCTCCAAAACCAAAGGCACTTGGCTGTCATCCAGTTCTTAGTATTACAGTCCTTGGCACATTTCCATCAGCACTGAACTTTAAAACACACACGCGCGCACACACACATACACAGGCAATTCAAAAGTTCCATTGCGTGAACCGA
seq33678	putative enhancer	chr2	153099680	153099880	+	chr2	152243166	152243366	+	AGGACCGGATCAACTGGTTGGGATTGGGGGGATTGAGGCATAGCGAAGTTAAGCAGGTTGTCTAAGGTCAGCCAGCTGAGACTTGAATGCAGACAAGGCTGGTGCTAAAGGTCAGGCATACAGTCACTCCACCTCCCTCCCTCCAGCCTGAGCATGTGATACCCAACAGCATTCTAGTCCTAGTGATCCTACTGCTCCCTTAACCCTCTGGGCCTCATTGCGTGAACCGA
seq33686	putative enhancer	chr2	153261820	153262020	+	chr2	152405306	152405506	+	AGGACCGGATCAACTGGAGCAGATTTTTCTTCTGTGCTCTCTAGGAAGCTGATGTGGTTCCTGTCCTCCAACTGACCAGTACCTAGAATGTCAACAGAATGACTCATGTCCCCAACATCCTGTCCTTGTTCTGGAGAAAGGGAACTGTTTGCCTTTGGAAAACACAGTGCTTACCTCTGGAAAAACCCCAAAGCAAGCATAGCTTCAACACAGTTCATTGCGTGAACCGA
seq33687	putative enhancer	chr2	153266630	153266830	+	chr2	152410116	152410316	+	AGGACCGGATCAACTCATCAGTGTTGATTTCATCTTTCAGCCTTCAGAAAACAGCTGTCAATCCAAGTGCTTGCTGTCGATATGGAGCACAGGTTGTGAACACAGTGCCTTTGTGCCATGCTTTGGTCACATGTACAGGTGTTGACTCTAGCAGCAGACCAGTACCTACTCCCAGTGGAGCTCAAATTCACACATCACACCATCACATTGTCTTCCATTGCGTGAACCGA
seq33692	putative enhancer	chr2	153282630	153282830	+	chr2	152426116	152426316	+	AGGACCGGATCAACTGTAAATGGAGATGGGTGACAGGGAGAAAGGGAGTGAGGAAGAGAAGCTCAGGGTTCTTTAGGCCACAATGGACCTTGAGCTGTGTGTCATTGGCTATTTATTTTTGTGTGTCTGTGGCTGAAATGCTCTCCAGAATAGCTGTAGGAATAACAGCTGTTATTAGGAGTAAGTCAGACAGGGTACTTGTGTATTTAGAAGACCATTGCGTGAACCGA
seq33698	putative enhancer	chr2	153329120	153329320	+	chr2	152472606	152472806	+	AGGACCGGATCAACTATCTTTATTACCTTTCCAAATTCCCAAAGAATTGTGAATTGCAAAAGACATCAGGCTCCAGGCAATTCAGATAAGGGACTGGTGGACCTGTGTTGTCATCAGGCCAATTCCAGGGTCTCATTTGCAATCACATAGTTTTCCTGCTCATTCCAGCCCTCTGCCACTGTGTGACCTTGGGCAAGTAACTTGACCTTTTTGAGCATTGCGTGAACCGA
seq33701	putative enhancer	chr2	153342670	153342870	+	chr2	152486156	152486356	+	AGGACCGGATCAACTTCTTGTCACCTTTCAGCTCTTTGGTATTTGCTCTCTTTCTTGAATCAGCAAAAGAAATCGCTGTAAAGTTAATGTAATTTACGGGAAGTTCCCGTGCCACACTGCATGCTTTTGTGTGTCACAAGACTTAAGCTTCCTGCTACCCTCTGTTAAAGGAGAACTTTTTATGTTCCTAACAATATACGATTCTTTCAGGAGCTCATTGCGTGAACCGA
seq33703	putative enhancer	chr2	153381810	153382010	+	chr2	152525296	152525496	+	AGGACCGGATCAACTGTGCCCCTGCTGGATGATCAAGTGGAAGTGGTTAGTCAAAGAATTCAGGACATTGGAGATGACTAATGCAGATGGGTGTAGATTCCACCAACATATAATCCAGTCCAGAAGCTGTTAGAGGTGCCATCCCTATGCTGGGTTATAAAAGCTTCCTTCTGTGTTTGCTGTTGCTGAGGGTGTGATTGGTTATTTTCTGTGGTCATTGCGTGAACCGA
seq33708	putative enhancer	chr2	153492280	153492480	+	chr2	152635766	152635966	+	AGGACCGGATCAACTGCTGAATAGGGAGGGGTTGTTAGCTGTGCAAGGCTGCTTTGGGTCCTAGTAATCAATACAACCTATGGTCAACCGACAAAAGGCTGCCCCCTGCTGGAGAGTCAGAGAAATGCAAAAAGAGTTGTAATCCCAACACTTTGGAAAGTCGGGGCAGGAGTTTGAAGGTGCAGTGAGCTATGATGGAACCACTGCACTCCAGCCATTGCGTGAACCGA
seq3372	putative enhancer	chr1	120130050	120130250	+	chr1	119587427	119587627	+	AGGACCGGATCAACTGAAATTGAAACCCATTGGAATGTGCTTTGGGTTAGTGAACATGACCTTGAAACCACAGTCTGGCAGCAGAAAACTGCAGGGCACTTGTGGCTGTGACAATGAGACCGAGGAGCAAAGACTAGACAATTCATGCTGGAGACTGGCCAAGTATGCTCCTCCCCTCCCACCAGGGGCAGAGAGGATGGAAATTATGTGATTGCCATTGCGTGAACCGA
seq33733	putative enhancer	chr2	156832360	156832560	+	chr2	155975848	155976048	+	AGGACCGGATCAACTCACTTTTAGCTGGTGGAAAAGTTGGTCTCATAGTGCAAACAATACTTCTTGGTTTCAGAAGAGGGGGAGCTAAAGGCCAAAGGGTAAATTCCACTTGTAACAGGCTGCATATTTTTGTGGGCAGAATCAATGCCAGAATGGTCAACAGCCTTTACACCACCAAGCTGGCTTGTTGCTAATGGGATCCACTTCCTTTAGATCATTGCGTGAACCGA
seq33735	putative enhancer	chr2	156870790	156870990	+	chr2	156014278	156014478	+	AGGACCGGATCAACTTTTGTGAACTTTGAATTGGATTTCTGAAATAAAGCAGCTCACTTTTGCATTATCTGGAACCTGTCCAAAATGAAACCTCAACGACCTGTGATTCCTCAAGGCCACACAAAAGCCCAGCTCTAATGATGAACAATAACCTCCATTCTTCCTGTTTCTTAGCCTACTGTCACTGATGGCTTTTTAAATGGCTGCAAAAGTGACATTGCGTGAACCGA
seq33737	putative enhancer	chr2	156899500	156899700	+	chr2	156042988	156043188	+	AGGACCGGATCAACTACATTACTTGACTTCAAACTGTATTATAAGGCTACAGTAAACAAAACAGCATGATACTGGTTTGAAAAAAGCCCAGACACATAGACCAATGAAACAGGATAGAAAGCCCAGAAATAAAGCTGCACACCTACAACAATTTGAACTTTGGCAGAGTCAACAAAAATAAGCAATAGACAAAGAACTCCTTATTCAAAAAATGGCATTGCGTGAACCGA
seq33741	putative enhancer	chr2	157156950	157157150	+	chr2	156300438	156300638	+	AGGACCGGATCAACTATGGGATTTGTGCCCTTATACAAGAGAGTTGAGAAAGCTTGTTTGCCCCTTTTGCTGTGTGAGGACACAGCAAGATAGTGTTATCTATGAAGCAAGAGAGTAAGCCCTCACCAAATATTGACCTTGATCCTGGAATTTCCTGCCTCCAGAACTGTAAGCAATAAATCCCTATCGTTTATGGGTTACCCAGCCTAAGGTATCATTGCGTGAACCGA
seq33743	putative enhancer	chr2	157192130	157192330	+	chr2	156335618	156335818	+	AGGACCGGATCAACTTCAAAACCCCAGACTAGTTTTCCTCACCAGATTCTGATGGGACGATGTCTCAGTAGCACCGCCAATGTGTGTGTAATTGACTGATCCAGTCAGTAGGGGGCCTGACTCCACAACGTTCAAGAGAATCACTCACACACACACACACACACACACACACACACACACACACACACACACACAAGCTATTTACTACCTAAGCTCATTGCGTGAACCGA
seq33757	putative enhancer	chr2	158117870	158118070	+	chr2	157261358	157261558	+	AGGACCGGATCAACTCAGTGCTTCTTAGTTTCTATACTTTGTTCTGTAGAAGTTAAGCATTGCAGCCCAGGAAAGTTACAGTCAGGCTCTGTCTTCTGAAGGAGGTTGTCCCAACTGTAGGAAAAATTGACACATGTGCTTGAGAGGATGAGTCAGAGAGCATGTGGCCAGGCCTCCTCCCTCTTATCACATAACCCACCTTGGCTAAATATAGGCATTGCGTGAACCGA
seq33773	putative enhancer	chr2	158936310	158936510	+	chr2	158079798	158079998	+	AGGACCGGATCAACTGTTCTATGCTGCCTCATTCATTGTTCTTTTATATAATCAGTGTTAACAAATGTAAAGCTAACTGTATTCTGTGAAGTGTATCATGGGAGTCAGTTTCCTGTCTGTCAGGCACTATTTGCACAGAGACAACCAAGCCATTCAGCGTAATCATCATCTGTGTTTGAAGTCTCACTGTCTGGGGGAAGAGTCTTGCTTAGATCCATTGCGTGAACCGA
seq33778	putative enhancer	chr2	158988540	158988740	+	chr2	158132028	158132228	+	AGGACCGGATCAACTAGAGAAGGACTTTCAACTTTTCTGTGCGACTGCCAGCCCATGTCAGGCTTCACAGATTTGCTGATCATTAACTTGAAAAGCTGTGGGAAGTTTCTAGCTCTTCCATTTGCTTGTTTACCTGTACAGCCAAGTTGCTTTACAACTGACTGAGTTTTGAATAAATAGGGTCCTAGGTGATGAAATATTTGCCGCAGCTCAAGCATTGCGTGAACCGA
seq33783	putative enhancer	chr2	159047690	159047890	+	chr2	158191178	158191378	+	AGGACCGGATCAACTACAGTCTTCTCCCTCAAACAAATGATTTAAGTAAATAAGATTAATAAAACATGGCTTCTCTAATGCTGTTTGAAAAATCCCCATTACATTCTCTTTCTTCCTTCCCAGATCTCTCAGAACTTCTGTAGAAAGCAAACATCAAAAGGACCAAAGGTTTTTGTAGTGATTCAGCCGCCCACAGCAAAGAAGTAAACCTTGATCATTGCGTGAACCGA
seq3379	putative enhancer	chr1	120205880	120206080	+	chr1	119663257	119663457	+	AGGACCGGATCAACTGGGCTGAGGGGATATGAGGCAACGTGCTCTGTTCCATCCCTTCACTTAAGGCTATAAGAAAAAAGCACTGAACTCCACACACTGAATTTGGAATGAAAGGGAGCCCCCTCATGGAGGTTTACGAAACACAGTTGAATTCTGTTTCACTACTCCAACTAGGATTAACCAAGATGAATTTAACTTGTGAGCAGTTGGAAAGACATTGCGTGAACCGA
seq338	putative enhancer	chr1	9406220	9406420	+	chr1	9346161	9346361	+	AGGACCGGATCAACTTCCTGGGCTGCCACCACTGATGTGTGAGACGGGGCGGCAGAGGGAGGGAACTTACGTGATCTTCAGGTGAAAGGAGGCTTTATAAATAGGTCACCTTGTTCCACATCCTGAATTTCATTCTTTCCCCATCTTGGGGCAAAACAATGGTTTTACTGTTCTGGGGTCAGTCGGACACACTGTGGAGGAACTGGGTGTAAGGACATTGCGTGAACCGA
seq33800	putative enhancer	chr2	159443110	159443310	+	chr2	158586598	158586798	+	AGGACCGGATCAACTTGATGCTCTTACGAGCAAATTTGGTAACACTGCATTTTTGTGATGCAACTCCTATTGTAAACACAGTAAAGAGTTCCACATCTGAAAGATACCAAATGAGTCAAAGCTGACCTGCAGCTCTACAGAAGTTGTTTATCTAGAGCAGTTTGCTCAACCACAGTTCTTCCAGAAGGCATTTTTAATTATGATATCTCATTGCCCATTGCGTGAACCGA
seq33804	putative enhancer	chr2	159572750	159572950	+	chr2	158716238	158716438	+	AGGACCGGATCAACTTGGGACTTCAGAAAGTGGATTTACTGGGAAGAAATGATTCCAGTAAACATAACCTCCAAGCGGCATGCCCCCGCCTCCCCCTCAGAACTACACAATAGTGACTTGTCTGCCGTGTCGCCTTCAGGGAATGGGGAAAAGGAAATGACCACTCTTATTTTGAGGAAGGTTCAGCATGAGGGCAAGGTCATTGAATAAAATGACATTGCGTGAACCGA
seq33807	putative enhancer	chr2	159596010	159596210	+	chr2	158739498	158739698	+	AGGACCGGATCAACTCGGCCTGGAGGCCTTTATTCTAAGTGAAGTAACACCAGCGTGGAAAACTAAAAACCATATGTTCTCACTGAGAAGTGGGAGCTAAGCTCTGAGTATACAAAGGCATGAGTCATAGAGTGGACTTTAGAGACTCAGAAGGGGAAGAATGAAAGGGGGGCCAGGGATAAAAAATGACACCTTAGGTACAATGTATACATACACATTGCGTGAACCGA
seq3381	putative enhancer	chr1	120216890	120217090	+	chr1	119674267	119674467	+	AGGACCGGATCAACTGTGCTCTATCCTGTTTTGTCAAAGTATCTTTCTGGAGAGCTGCAGGCCTCACAATCAGGGGCTTTGTAAAATTACCCTGGCAAGCAGAAACAGGCAAACACCGCTCCTTCCGTTTGTTTGCTACTTTGTCTCTCGGTATGCAGAACAATTCTGCTTTCTAACCCTCTCCATTCCTGGACCTTCTTTGCATGTCTAAAGCTCATTGCGTGAACCGA
seq33811	putative enhancer	chr2	159757890	159758090	+	chr2	158901378	158901578	+	AGGACCGGATCAACTCCTCATTAGTGGACAGCATTCTATTTCTCTCTTTGTCATTAAATAGCCTATCATCGAATTTTTCTATCAACCACTAGAGGGTAGTATAGACCAGAAAAAAAGCCCAAGCATCCAGTTGGCGGCAGCACATTCCTGAGACTAAGTGCTGCAGTGATAAACAGCCATTTGGTTAGAATGACCAGTGTAGGCAAAACAATTTACATTGCGTGAACCGA
seq33817	putative enhancer	chr2	159855440	159855640	+	chr2	158998928	158999128	+	AGGACCGGATCAACTCAGCTCATCAATCAGGAGAGTGCAATTATGCAGAAAGGACAGAAATCACTCCCTGAAGGCCACAGACTTGGGGATTTGCCCAGAAGAAGACCTTACAGCTGCTAACAGTAGCCCTATTCAGTTGGGGTGCATAATGATTTTAAAACTAATCAGGAACCAAAGCCTGAGGCTGGGGACAAGCACAAATATCTTGTTGACAGCATTGCGTGAACCGA
seq33821	putative enhancer	chr2	159921080	159921280	+	chr2	159064568	159064768	+	AGGACCGGATCAACTTGTTAATTAGCTTCGTGACCCCTGGCAAGCCAGCCTCCCTGGGTCTCTGTTTCTTCATCAGTAAAACAAAAGGCTTGGGAAAACAAATACAGGCTTGGACCAAATGATAAGAAAGGTCACCCTGCCTTTTTATGTTGTGTGATTCTATGAATGGCAACACATTGGGATTCCTTACCCTTCTCAACGGGTGCCACAAAACTCATTGCGTGAACCGA
seq33841	putative enhancer	chr2	160896190	160896390	+	chr2	160039679	160039879	+	AGGACCGGATCAACTGGGAGCCAAAAGTAACAAGAAAGGAAGAAAACTGGCACTGAACAAATAAACATGCTCTCTGCTGGTTGTGGTAAAGGGCAGGAGGGCTGGAATCTGGCAGGCTGTCAAGCAGAGGAAGCTTCTGAGCTGTACAAGGCTGAACAAATAGATGGTCTGGGGAATGAAAAGCCTGGAGCACCACTGAACCCAGGCTTCCACTGCATTGCGTGAACCGA
seq33842	putative enhancer	chr2	160942270	160942470	+	chr2	160085759	160085959	+	AGGACCGGATCAACTGATCCTTAAGATGGATCTGGACTGGCCTAGCGGTTACAGCTCAACCTATTCTTCCTTGAGTTGCCCATACTTCTGGATTAATATTAACTTCCACCAGGGGGAGACAAAGAGTGTCTTGGGGCTAGCAGGATGCTGGCCCCCATGCGAGCTAAAATATCTCTACCTAATAAAGGAGTGAGATTTTCTGGCATGATTAAGAACATTGCGTGAACCGA
seq33858	putative enhancer	chr2	161728600	161728800	+	chr2	160872089	160872289	+	AGGACCGGATCAACTCTGAGCTGAAACCTGAACAGCGCTAGAGAGGTCCAGGGGTCAGTCCGGGCAAGTGGAAACACAAGGTGTGAGGGTCAGAGGTGGAACTAGCTGACTTGTTTGAAGTGGCCTCAGCAACTGGAGCCTGTGACGAAGCGGTGAGAGATGAGCTCACACAGTGGGCCTGTCCTGCTTTCGTGTCATGAAGATTCTTATCGAGTCATTGCGTGAACCGA
seq3386	putative enhancer	chr1	120267480	120267680	+	chr1	119724857	119725057	+	AGGACCGGATCAACTTGACCTCACTCATCAAAGGTGCATCAAAACTAGGAAACACGCACACCCTATTGGGAAGGAATGCGTTCGTTTCATCAGACTGTTCCTAGCAGGGAGGACGGTAGGAGAGTGTGGGTGCCTATATGTAGACTCTACAGGATTGGGCAATGTGGGTGGAGAGCAGGCGTGGCTGGGCCTCACAGTAGGGACTTTGAGCAGATCATTGCGTGAACCGA
seq33860	putative enhancer	chr2	161785430	161785630	+	chr2	160928919	160929119	+	AGGACCGGATCAACTTCACCAACCCTTTCTTTCTTTACTGTAACCTTGACTCCAGTAGAACGGTGCTTGTGGTTTATCTAACCTTGTGTCACCCTGAAACAAAAAAACAGGAGATGGCCAAATACCACAGAGAACTGTGGGGTTATTTTTGTGTGAGGCCCAAACAGGATTTCTACATAGATTTGTCATCTCTCCCATACAATGAATGGGTTTTACATTGCGTGAACCGA
seq33867	putative enhancer	chr2	161979850	161980050	+	chr2	161123339	161123539	+	AGGACCGGATCAACTATTAGAGAAATAAAAACTTCTGAAATCTTTACGAGTAGGCAAGCTGTGAAAGCAGTGGCAGGGTGCTTCCTGCTGAGTCATGAAATGGAATGATTCATAGTCAAGCAATTCAAGGCCACAGACAACAGAACTCAAGCAAGGGAGTAGCAGGAATCAAGCCCAGATTGTAAATCCAGGATTGGAAACATAATTGAAATCAGCATTGCGTGAACCGA
seq33892	putative enhancer	chr2	162964220	162964420	+	chr2	162107710	162107910	+	AGGACCGGATCAACTGAGACATTATCTTTATTTTTATTTGACAGTAAACAAACCCGCCCTTTGCTCTGGAGGTAAGCATTGTCTACATTCCCAAGGTTGTTCACTGTATAAACATCCTTGAAAAGATAGTCTCCATCAAAAACAGTGAGCGCCTATGCTGAAAGGAGTACAGAAACATGAGAGATTAATGGAGAATTGTCTCCCAACAGTTGCTGCATTGCGTGAACCGA
seq33897	putative enhancer	chr2	163077580	163077780	+	chr2	162221070	162221270	+	AGGACCGGATCAACTTGAGACCTAGCAAGTAGCAAGGGAACATGGCATAGTTTTGAGTGGGGAGAGTGATTCCCATGGAAAGTGACCATTGGTGCTGCAATGAGAGTCCTGGCCGCCAGAGGGCAGTACATGAGCACCAGGCCCCTGGGTGATCGGGAACATGTTGAAAGGGATGCAAGAGCCCAGTTAAAAGATTGACCCAGGCCTGGCCGGCTCATTGCGTGAACCGA
seq33905	putative enhancer	chr2	163436550	163436750	+	chr2	162580040	162580240	+	AGGACCGGATCAACTTATAGATCAGGTCACATGTACTCCAGGCTGTTCTCTGGAAAATATGCAGAGAATGCAACTCTATGACCTTTTTGAGCTTGTGCTAAAGGCATCATAGCTCACAGTCAGGAAGGTCTTTCTAACTGAACCCTTGTCCTCTGGCAGTGCTAACTTGTTTACATTATTTATGGTTCACAGCACACGTCCATCACTTACAAATGCATTGCGTGAACCGA
seq33906	putative enhancer	chr2	163439040	163439240	+	chr2	162582530	162582730	+	AGGACCGGATCAACTACTCTGCAATCTAATTTTTCATGACTCAGCTTTGAAGCCAGCCCTGCTGAAGGGGGCCTGGCTGAGTCATGCTGTTTGTCCCTGGGCTTGCCCTATTTGCCTTGGCACTGTGAGACGATTGATTTGCAAACTTTGGGGCAGATAAGGTCACATTATCTTTAGATCTACAACACAGCATTTCAAGTGACAACAAAACTGTTCATTGCGTGAACCGA
seq33907	putative enhancer	chr2	163464570	163464770	+	chr2	162608060	162608260	+	AGGACCGGATCAACTTAGTTCCCAAATGTAGTAGTTGCGGGTGTACTTGGACTTTGTATGTTTACAAAGTATGTTTACAAAGGAGTCATGTTCTAAATATAAAACCTGACTCCTATGTGTTCACCATATCCACACACAGGGCACAACAACAAATAGTTCAGCCAGTCGGATACTGGTATGGCCCAGACCAGAGAGAGACTCTGTGGGAGGGTTTGCATTGCGTGAACCGA
seq33908	putative enhancer	chr2	163566890	163567090	+	chr2	162710380	162710580	+	AGGACCGGATCAACTCATTGATCTGCTAATGACCCAAGCCTATTTATTGTTTGTCCTTTGGCACTGGCCCTGCGGAGAAGCTGAGTACACTGTGCAGCAGAATTGCACAATGAGTCATCAGAAACCTGTGTTTACACACACACTCAGAAAGTGCAAGCAAGTTAGCACTATTGTCTATTAATATTTAGGAGAAGACACATTCTAATTTTAGTGTTCATTGCGTGAACCGA
seq33923	putative enhancer	chr2	164539290	164539490	+	chr2	163682780	163682980	+	AGGACCGGATCAACTGCCTTGTGTCAAGTGCTAGCATGACATTTCTTCTTACTTTTCAGAGAAAGTGAAGAGACTATGCTAGCAGGAACAAAGGGCACATTTTAGCTATATGACTTTGGATGAGTCACTTAACCTCTTTGAGCCTTAGTTTCCTCCCTTGTGAAATGAGAGGATTAGCCACCAGGGGTTGTCAAAGTTTCTTCTTCTTCTTTTTTCATTGCGTGAACCGA
seq33926	putative enhancer	chr2	164716570	164716770	+	chr2	163860060	163860260	+	AGGACCGGATCAACTTTCTCTGTACTTCAGCAGCTCCTAAATACTGGGTATTTCCTTCAATGGCTAAAGCCAGGTTTCAGTTTCACTTCAGTGGACCATGACCACCAATCAGTGCACCATCTTAACAATCACACTGAACTTGAACAGTTCAAGTTCATAAACAATGTGCCATAGGGGTGTGGCTGGGGTGATCATCAAACAGTTTAAGCACAGGACATTGCGTGAACCGA
seq33928	putative enhancer	chr2	164800030	164800230	+	chr2	163943520	163943720	+	AGGACCGGATCAACTATGATTGGCTGACTCATCAATGAAGACAGACAGCTGAGGTAGGATACAAAAGAGCTATTGATGGCTTTTGTCTATGTCAGACAGAAGCCTAAGGGAAGGGTGACTGCTCTCGCCTGGTGTCATGGATGTCACATGATAGAAAGTTTTATGTTTGTTTCTGACATTAGGCAAACAAAAACCTTTTGAGGGCTGAATTAGGCCATTGCGTGAACCGA
seq33939	putative enhancer	chr2	165456570	165456770	+	chr2	164600060	164600260	+	AGGACCGGATCAACTAACCTAGAATAATTCAAACTAAAACAATCAGGTCACAGGTTCCTTGTGTCATTTAAAGCATGCACCCTCTGCTGTATGGATTTGGAACTATCCACAGACAAAACATATTTAAACAGCGCCCCCCTGTGTGATCTACTTCAGCAACCACTTTAGGAGTCATAGAGAAAGGGCAATTCCCGTTGCCATAGAGGTTGTTTGTTCATTGCGTGAACCGA
seq33940	putative enhancer	chr2	165531630	165531830	+	chr2	164675120	164675320	+	AGGACCGGATCAACTTTCAGAAAAAAAAAATGAGGAGACCAACAGCCAGTGTTTGTTGACGATGAGCTCAGTTGTTCTTCACATTGTGCAACAGATGGCATTGACAGACTGATGGTTGGGAAGGAGGAAACCAATTTCAAATACACCGTTGTCTCATACCACAGCACCATGTCATAATTACATATTGATTTCCTTTCTTCTAATCCCACTGTCAGCATTGCGTGAACCGA
seq33948	putative enhancer	chr2	165658980	165659180	+	chr2	164802470	164802670	+	AGGACCGGATCAACTTACTTGGCCCAATACAGCAGGAAAAAGCACAGGATTGAAGTGAGAGAGGGATTTTGCTGAAATCAAGAGAAGATTGTGGCACAGCTTCCATTGCCTCACTCAGTAGACAGTGTTGACTTTCCAAATAAGGTCCATTGGGTGATCTGATAAAGTTAGAACATACATATGTTCAGGTTTTAGATATAGAAAATCTGTAACAACATTGCGTGAACCGA
seq33950	putative enhancer	chr2	165667390	165667590	+	chr2	164810880	164811080	+	AGGACCGGATCAACTAACAGAAATTGCTTAACTTCAAGTGACATGTTACTCAACTGAGGAATAAACAAAACCTAGAGTTAGTCAAATAAGCAAATGGTGGCCAAAACTTGCATAATAGATATAATCCACTTGAAAGAAAGCCCCAGGAACAACAGAAGAGCATTTCTGATTACAGAAGTATTGAATTAGTGATGCAATTCATTGCATAAAGAACACATTGCGTGAACCGA
seq33956	putative enhancer	chr2	165735280	165735480	+	chr2	164878770	164878970	+	AGGACCGGATCAACTTCTGCTGGCAGAGTAATGGCTGTTTTGTAATGTCTGTCAATGGTGCTATTTGTTTTGGCCTTTTGTGGAAAAGTTCACTGGGCAGCCAGAACAACAAAGGGCAGTCCTAGGACTAGAGTTGGAAGAGCCAGCTGGGGTGAATCTCTAAGTGATAGAGAGGATATAGGGCAAAGGAAACTGGCCAGTGACACAGATGAGCTCATTGCGTGAACCGA
seq33957	putative enhancer	chr2	165743990	165744190	+	chr2	164887480	164887680	+	AGGACCGGATCAACTATAATTTCTTCACTTTAAAGATGAGGAAAAGGAAGATCAAAAAGGTCATATCATTTGCTTACATAAACAGTGATGAAATTCAGATTCAACCTTGGAACTTTGGATCTCATGCCCTGTCACAAACGGGACTTAGGAAACCAACTGGCTTTCATCTAGGTATGACTTCTTCTGGCTTACTTCCTTTTTCCCCAGCTTTATTCCATTGCGTGAACCGA
seq3397	putative enhancer	chr1	120835080	120835280	+	chr1	143975682	143975882	-	AGGACCGGATCAACTGCAGAGGGCCACAGCACAGAAGGGTTAAACAATTATGTCTTCCCATTTTCCAGAATCAGCACCAACCAGCTACCCTAACATCCTCCCAACTCTATTCAGATTTAGGTGAGGGCGGAGACCGGGTGTGGGTGGCCTTATTCTCTGATCTCTGATTGTATGCAGGCCGACCAGAGACCAGGCAGGTACAAGGTACACCCAAGCATTGCGTGAACCGA
seq33978	putative enhancer	chr2	166990940	166991140	+	chr2	166134430	166134630	+	AGGACCGGATCAACTTGGATGTGATGAAGGGTATGAATGCAGTTACTGTTTAAGAAGGTGATGGACTAACCAACATTGGTTTTAGCAAAGAATAAAGAAAGTGACTGTCCTTCAATCTAGCTCCACATGCGGTTCTTAAATATTAACCACAAAGTACTCAAGCCCAAGGGCACGAGCTCTGGGTATGCAGAGTGTAGCATTGACAGCTTTCAGGACATTGCGTGAACCGA
seq33988	putative enhancer	chr2	167086760	167086960	+	chr2	166230250	166230450	+	AGGACCGGATCAACTGGACCTGTAGAGGTTTCCTGGGGGCATGAAATTATATAACAAACATTATGGTTGTGCTGTCTTTCCGGAAAGACAATTCTAACTTTCATCAGATTCTTACAGTCTATGTGACCTCAAAAAAGATTAGGAGGAATAGGAATAGAGAATGAAGTTCAAAGTAGCCAGCTCTTAATAGAGCCTACCTTTTCATGCTCATTTCCCATTGCGTGAACCGA
seq33994	putative enhancer	chr2	167228680	167228880	+	chr2	166372170	166372370	+	AGGACCGGATCAACTCAGTCCTTACTTCCACTCTAATAACAGTGATGGGTCTTCATGGATAAGCCCACATTGCCTCTCTGAACCTTCCTTAGAGAATGCTTCAAATATTTGGATAATGTGCCCTTTGTACCTGGGGCAAACATCAATTTAGACCGTGTGGAAACCTAACTTATGGCCTCCGCCTCATCTGACTACATTTCTATCAACTGAGCTCACATTGCGTGAACCGA
seq340	putative enhancer	chr1	9460050	9460250	+	chr1	9399991	9400191	+	AGGACCGGATCAACTAGAAGACATCAGGGTGGCCTCAACCTAGAAGCCAGGTCCCGGCCACCTCTCACACAGGCTGGGCTAAGGGGAGGCTGCAGAGGAAGTTCAGTGGCAGCTGTTCCCTTTGCACCGGGGACTAGAGGTCGGACAGCTGGGATTAGTCAGAGGTGCCGAGCTGTGTCCTCCGCCAGCCCAACCATGGGGACCTTCTCCAAGTGCATTGCGTGAACCGA
seq34003	putative enhancer	chr2	167430030	167430230	+	chr2	166573520	166573720	+	AGGACCGGATCAACTCTTCCCTGCAAGCCTTTTGTCCCATCCCCCTCCTCTTTCCGTCCTGTCACTTGATTACTTTCCTTTGCTCTGATGTGAGTCAGGAAATAGCATCCAGTATAGGAGATCCTACCAAAAGGGAGGACAGTCAACAACACATCCATTGCTCATTCTTCTCCTCCTCTTCTCCTGGGAACCGTGAGGTAATCCCGGAAGGAATGCATTGCGTGAACCGA
seq34015	putative enhancer	chr2	168037700	168037900	+	chr2	167181190	167181390	+	AGGACCGGATCAACTTGTGGCTTGGGCTGGTCCAGAAGATGTTTACACGGAATTGGTGAGCCCACCTAGTTTTGGTCAAAGCAAACTTAGACTGTGGAGTGAGTCCAAGCCTCTCTCTATTATTTGGGGAAACTATTTGTTCTTCTCTGACTCAGAGTTTGTCCTATGCAGTATGTCATCCAAAACTGTGATTCACGTTTGTTGCTCACAAAGATCATTGCGTGAACCGA
seq34023	putative enhancer	chr2	168334810	168335010	+	chr2	167478300	167478500	+	AGGACCGGATCAACTCAATTATTAAATGGGTGAGTTAATAAGAGGAAAGAAGAGAGCATGGCGATTTATTCCAAAAGAAAGAACTCCTTGTTTGCTCTGTGCCCTTGAGGAAGTCAGTTCCGTCAATCATTAGATAGGGGGCTGGACTCGGTAATCCATGAAGTCCCTCCCAGATCTACTGTGTTAAGATGCTAAGTGAGGACACTAAAATCAAGCATTGCGTGAACCGA
seq34033	putative enhancer	chr2	168671900	168672100	+	chr2	167815390	167815590	+	AGGACCGGATCAACTATGGGCAACTCAGTGGCGCTTTGTGTTTTGTTCTGTTGGTCCTTATTTAAGTCCTTTATCTCAAACAGACCACACACAAACCAGGATCAAATGTAGCCAGATGCTGACATTAGAGATCCACAGTACAAAGTCCTTTGTTGCCACAGAGGGCTGTAGCAAAACTGGGAAGACTAAATCTCATGTCCAAATATTATTACTGTCATTGCGTGAACCGA
seq34035	putative enhancer	chr2	168684140	168684340	+	chr2	167827630	167827830	+	AGGACCGGATCAACTCTCAGAGTGCACTTTCTGATGGCGTGTTTGCATATGGCCTCGGATGCTCTATATCCAAAGTCCTTCGCAAGCTGTGCTTCAGCCACTGAGCAAACTGGAATGGAAACCAGAGCATTACACAATTCCTGGGTTTACAGACTTTGAAAGGCACCAAGAGTGGTTTGTTGGGGTTGAGATTGGCCACATCCCAGTGTGCTTTTCATTGCGTGAACCGA
seq34055	putative enhancer	chr2	169047290	169047490	+	chr2	168190780	168190980	+	AGGACCGGATCAACTTTTGAAGTCCTTGCCCCTTGCAAACTCAAAGTCCAACGATCTGGCAATATTGAAAAACTTCCTGTTCTGCTTGGAAGGGATAATCCACCTCCTCCCAGCAAAACCCACTTGTTTTACTGATTAAATCAACCAAATGGAAGCCAAACATTCCACAAAGAAATGTCTATTGCTATTCACACAGATAAACGGATACACCCACTCATTGCGTGAACCGA
seq34061	putative enhancer	chr2	169077540	169077740	+	chr2	168221030	168221230	+	AGGACCGGATCAACTTTACTTGGTTAAGTCATACTGAACTGCTGGTGATTTCAGAAGAGGCAGGCAAGTGAACACATGAGCAGGATGATAGGAAGTAAAAAATTCCACTATCACTAGGATACCTTTGTTCAAAGGCACAACTCGATTAAGTTCACATCCTGTGGTCATTTGTCGAGTTCTTAGAACAATGGTAAATTTAGTTGCTGGGTACAACACATTGCGTGAACCGA
seq34073	putative enhancer	chr2	169334890	169335090	+	chr2	168478380	168478580	+	AGGACCGGATCAACTTGGAGGTGTTCATGTTCCTTGTACAGACTTTGGACCAGTATCCTGTTCCAGCTGAACTTTACACCCTGACCTCCAGAGGTATCTGGTGCCTACAGTTGTCAAACATTTCTGGCATTCTCTAGTCTAAAGCCTCTCTACTCAAAGTGTGAACCATAGACCATCAGCCTCTGCCCCATCACCAGGGAGCTTGTTAGAAATGCCATTGCGTGAACCGA
seq34082	putative enhancer	chr2	169630310	169630510	+	chr2	168773800	168774000	+	AGGACCGGATCAACTTTTAGTTCTTCATAATAATAGGCCACAAAAGGGCTCTGTGGTTTGCCTCCATGTGCACTGGCCCCTCCCCACCCCTAGGGGGCACTCAGTAGCTGCTGAGAAGGCCTGTCCACGAGGCTGTTGGAACCCCTCCAATAAATACTTAGAGGTAGTGTATCTGATGCTTGTTTTCGTGGAGAAAATTGTATTGGAGAACTTAACATTGCGTGAACCGA
seq34087	putative enhancer	chr2	169818250	169818450	+	chr2	168961740	168961940	+	AGGACCGGATCAACTCTAACCATGAGACCTTGGGTGAAAGCACAGACTTCTCAGGAAATGGTTCTAAGTTTTAGAGTCAATACTCCACAAGACCACAAGGTGGCGATAACTCCTTTGTGTGAATCGACCTTTAGCACCGTAAGAGAGTATTTCCCAATCTACAGAAAGTAAGGTTAGGCCTTTTCCATCAACATGAGAAAAAGAAAGGATTTCACCATTGCGTGAACCGA
seq34098	putative enhancer	chr2	170572160	170572360	+	chr2	169715650	169715850	+	AGGACCGGATCAACTCACATACAGCCTCTGGTTGTCTGGTTCCCCACACCGAGCTGCATATCTCAGCCAGTTCCCTAATCAAACAAGAAAGGCTCCATATCTCCGCCTGTCTGCAAACAGTCCTTGAGTTGCGGTGTCCAGGCGGGAGTGGGTTGAACAACATTGCTTCACCCCCCATTTAAGCATTCTCCGGAATTGCTGCTCTGGGGACAGTTCATTGCGTGAACCGA
seq34099	putative enhancer	chr2	170573870	170574070	+	chr2	169717360	169717560	+	AGGACCGGATCAACTCTGACTCTGTCTTTCTCTGGGTGCCAGCATGCCTGCACAGTGTCAACAGGGCATTTATAGCTTTTACAGACAATAGTGGCGTAGAGCCAAGTGATGGCCTTCCCGTGTTTTGACTACATGGCTGTGATAACAAGTGGAGTTATACGCCTGTGCTCTAAACTCACTGAGTCACACAGGATGTAAACATCCTACTTTGGCCTCATTGCGTGAACCGA
seq341	putative enhancer	chr1	9461980	9462180	+	chr1	9401921	9402121	+	AGGACCGGATCAACTAGGGGAGGGAGGGAGGCCGGCAGGCGGCTGGTCAGACAGTGTGAGTCTGGCCTTTGAATGTTATTCCCGGCAGTTCCTCTGATTCACAGCTGTCCCAGGAACAGTCATGGCTGTGTCAATAAATATTGGTGACTTTTAATGACCTCTCCGTCTCGCAGGGCCATGTGGGCCTTCCTGCCCCTCCAAAGACCCCGTCCAGGCATTGCGTGAACCGA
seq34104	putative enhancer	chr2	170672440	170672640	+	chr2	169815930	169816130	+	AGGACCGGATCAACTTACCATTGTGTTACAATTGCCTGTAGTATTCAATACAGTAATAGGTTGACAGGTTTGTAGCCTAGGAACAACAGACTATAACCACAGAGCCTCGGTGGTCCACTCTATGTTTGCACAATGATGAAATCACCTCAGAATGCATTAGTCAGAACATATCCCTGTTGTTAAAGGATGCATGACTATTTCAGAAATCTATCAAACATTGCGTGAACCGA
seq34108	putative enhancer	chr2	170975930	170976130	+	chr2	170119420	170119620	+	AGGACCGGATCAACTTGCCTGAAAGCTTAGGTTAGATAACAAGGGGATGTAAAGAAACTGCTCTAGATAAGTTAGTTTACTTAGGCCTCGGAACCTGGCCTTTAATCATCTGCACACAGGACTGCTCTCTCTGAGTTGGGGGTTGGGGGGTGGGGGGATGACCCACAAGTGTGTTGACTCAGGCCTTTGTCATTGAATCTGTACTGAATAAATGCCATTGCGTGAACCGA
seq34113	putative enhancer	chr2	171163600	171163800	+	chr2	170307090	170307290	+	AGGACCGGATCAACTAAATTAGCTGAGTGTGATCGTGCACACCAGCAGTCCTAACTACTTTGGAGGCTAAGGCAGGAAGGTCACTTGAGCCCAGGAGTTTGAGGTTACAGTAAACTATGATCATGTCACTGTACTCCAGCCTAGGTGACAGAGTGAGGCCTTATCTCAAAAAAAAAAAAAAAAAAAAAAAAAAGTCTGTGATTCATCATTTACTTCATTGCGTGAACCGA
seq34115	putative enhancer	chr2	171183070	171183270	+	chr2	170326560	170326760	+	AGGACCGGATCAACTGCCACACACCCACTTGTCCCCTCCATCATCTCTATTGACATGGCACCTTCTATTGTCCTTGACTTTCTCCTGCACTCTTCATGCATGGCTGAATTGCTTATGCGTCCTGTGTTTGCGTAAGGAGAGTACAGTAGAGGGAAAGGTACCCCAATGTGCTTTAGAGATAATGAGAAAATGTGATTCATGCCTTTTGTGAACACCATTGCGTGAACCGA
seq34122	putative enhancer	chr2	171312710	171312910	+	chr2	170456200	170456400	+	AGGACCGGATCAACTATGGCCTTGAAGAACATACAATGGCCTGGGACAAAGTCTGTTAGGTCTGCAAAACAAACAGTGGTTTGGGACAAGTCTGTCCAGTTGTGTTGACAGACTGCAGCCCTTCTTCCTGTGATAGGAGTTTAGTTAATGAAAAACTCAGGGAAGGGATCACAGGTAATTGTTTTCTTTGGTGGGTCTAGGCTTTAGGCAGATAACATTGCGTGAACCGA
seq34144	putative enhancer	chr2	171832180	171832380	+	chr2	170975670	170975870	+	AGGACCGGATCAACTGGCAAAGTGGACAACTAGGGTGAGAAAGTGCTACAATGCGACCTGTGAGGAGGGGAGGTGGCCTCAGGGGTTATACCTGTCTTCAAGCCTTGGTGTCGTGGACAAAGTCTGACTTAAAGTCCTCTCCAGCACCTAGCTCCCAGCAGGCACTCACCATATGCCGCACAAAGGCACAGGCGATGAGTGTAGCTCCATGTGCTCATTGCGTGAACCGA
seq34147	putative enhancer	chr2	171956950	171957150	+	chr2	171100440	171100640	+	AGGACCGGATCAACTAGGTTCCCCCTCCCCAGTCCCTCTTCACACATATCCACTTCCCCTTTGACCTTCTGTAACATGAGGGAAATGTAAAACTCCTCGCCAGAAGCCAAGGCCATGTCCTTGAACCTCGCAGCCTGCAGAGCCAAGAGCTAAATAAGCCTCTTTCTTTATAAACTGCCCAGTCTCTGGCATTCTGTTATGGCAACACAAGCAGACATTGCGTGAACCGA
seq34148	putative enhancer	chr2	172006540	172006740	+	chr2	171150030	171150230	+	AGGACCGGATCAACTCTGCATTAGATATTTGCTCAGTGTCAAGTCTGCAACCCTGTGATTAAGTGCAAGGCATGTGTTAATATTTAAGCCCAGTACAGTATTTCTAAGATGAGTTGAACCCTACCTGGTTCAAAAGTACATGCTCACCTCATGCCTGCTGTTGGTATATGAGCTAAGTACACGTATCCTTCAAAAAAATAATCTGGCAACATTTACATTGCGTGAACCGA
seq3415	putative enhancer	chr1	144010050	144010250	+	chr1	144998850	144999050	-	AGGACCGGATCAACTGAACTGTGAGGAGTTCCTCTATGTTTTTAAATTGCCTCTTTCTTCTTTCTGCCCTTTTGTTTGTTGATAGGCCAGGATTCAGAGGGGCCTTCAGCCTGGGCACATGGCCCAGGAGTGCTGGTATTCAGTGGCCCATTGTTTCCTGCCCCTTGTGTGCATGAACGGGGACTGGGGCCAGCATAGCTGCCTTCTTGGGGACCCATTGCGTGAACCGA
seq34159	putative enhancer	chr2	172260880	172261080	+	chr2	171404370	171404570	+	AGGACCGGATCAACTCTGGATCATGGAGCCATGACGGTGTCAATGGCTGGCTGTCAGGAGCAGATGATGACTACCGGGTAGTTAGAATTTATAGAGTGGATACACTGGACAAAAGAGTGATTCACTTCCTGGGCAGGACAGAGTGAGATGGTGTGACACTTCATCATGCTATTCAGAATGGCATGCAGTCTAAAACTTCTGCCTTGTTTATTTCTCATTGCGTGAACCGA
seq34161	putative enhancer	chr2	172317170	172317370	+	chr2	171460660	171460860	+	AGGACCGGATCAACTGCTGGGACTACAGGTGCATGCCACCACACCCAGCTAATTTTTGTATTTTTTGTTTGGTGGAGATGGTGTTTCACTATGTTGCTCAATTTGGCCTTGAACTCCTGGGCTCAAGCAGTCTGCCTACCTCATCCGCCCAAAGTGCTGGGATTACAGGCATGAGCCACTGTGCCCAGCTGATAGTGGGCAAGTTATTTAACCTCCATTGCGTGAACCGA
seq34163	putative enhancer	chr2	172410460	172410660	+	chr2	171553950	171554150	+	AGGACCGGATCAACTACACTCCACAGGGCGGGAGTGGCCTGAGCAGCCACTCAACGGCCCGATAGGGAATCTTCTTGGGTCCAAATAGCCCCTAGAGGTTTCCCATTGGCCAGTTGGTGTTCACTGCATGTAAATGAAGTGGTGGCCTGCAGTCAGTTTGATTGGTTGTAGAAAGCAACCAATCAGAGATACTTTCAATTTTCCATCCGCCATGCCATTGCGTGAACCGA
seq34165	putative enhancer	chr2	172430690	172430890	+	chr2	171574180	171574380	+	AGGACCGGATCAACTCATCAAAGTGAGCTGGCCAGCGCTTGCTACCTCGGCGTGGCTGAGGCCTCCTCGCTGGCTGCACTACCGATAATATGCACGAGGTGGCAGCAACGTCACGGCCGCCAGCCCGGGGCCTCCACGGGCGACTGAGGCTGCGCAGTTGACTTCCTCATCACCAACAGGGCAGTCTTGGTTTCAAAACCAGATCTGGTTGTTTCCATTGCGTGAACCGA
seq3418	putative enhancer	chr1	144533660	144533860	+	NA	NA	NA	NA	AGGACCGGATCAACTGGGGATGGGAGGGAAAGGAGGTAGAGTCAGGTGTCACTTCCTCCGCCCGCTCCCGCAGCTGGTTGGTCGGCCGAGTGGCAGAGGGTGGGGCGGAAGAGCAGATGGGGACGGGAAAGGCGCTGTCGGTGACATCACAGATAGGGCGATTCCTATGCAGAGGAGGCAGCTCAGGGGCTGCTGCTTCGCCAGGAAAGATTTCTCATTGCGTGAACCGA
seq34197	putative enhancer	chr2	173117990	173118190	+	chr2	172253262	172253462	+	AGGACCGGATCAACTCCTGGCCAACAGGCTCTTTTCCTGTGCTTTTGTGCATTCTGAAGCTGTCTTCATAATGTGTTGGTCAGGAAGTGGGTGACTCATGGGGCCTTTATGACAGACCCTTGAGTCACACACACACACACACACACATACACACAGACACACGTGAGTCACCCCTACAGGCTTCTAGGACAGGCAGCGATTTAGATGCCAGAGTGCATTGCGTGAACCGA
seq34201	putative enhancer	chr2	173204430	173204630	+	chr2	172339702	172339902	+	AGGACCGGATCAACTTGATGACCCCAGCTAGCCCCTGCCTCTTTCGCAGCCAGGCAGGCATCCTCTCCAGCCAGAGAGCAGGGATTCTGTCTGCCATGGGGGAACTGAGCTGCAGACAGAAGACCGACTAAAGTCCATTTGGGGCCCTACTCTGAAAAGGCTGCCTCAGTATTAGGTTTCTGTCAGTGAAATTCACCAGCTCACAAGCCTGCCCACATTGCGTGAACCGA
seq34206	putative enhancer	chr2	173330420	173330620	+	chr2	172465692	172465892	+	AGGACCGGATCAACTCTCCGGCAGCTTGCCTGTACTGTTTCCATGAGGGAGGAGAGTGGGGACAAACATTTATTCTTGTAGAGAGGACTTCTTTTAATTGCATCAGACTTGACTGTTTTTTATTTGCCCTGAAAATATTTACTTACTTTACTTCTGAATCATACTGGGATGCCGCGTGTTTTGCTGCTCCTCCTAACCGTGGTTTCTAAACCGATCATTGCGTGAACCGA
seq34212	putative enhancer	chr2	173591130	173591330	+	chr2	172726402	172726602	+	AGGACCGGATCAACTGGAGAAATTGTGCACCAGACGGGGCAGGGGGAAAGGGTGAGGCAGTTCAGCTGCCCAGTATCCTCCAATCTCCTGTTTCCTGTCTCCCACTGGTGCAAAGTCCATTCAGGGGGAATGAAATCCTCTTCCTTTCCGAGTTGCATCATTCAGCCCCATTGGCAGTTGCTCAGGAAACAAGGTCCTGCAGTTTGGCATTTCAGCATTGCGTGAACCGA
seq34220	putative enhancer	chr2	173860650	173860850	+	chr2	172995922	172996122	+	AGGACCGGATCAACTATGGGGTTTTGTTTGCTTTCTCTCGTTTTATTATTAGCTGAATTTCCAAAGCACATACCAGTGTACAGTTGGGAAAGACAGAGCATTCCAGAAATAGGCGGGGGAATCCAGTGTGGGAAGAAGTTTTGCTATGAGTAACCCATATATGGATAACCTAGCTTACTCTCACTTCCCCTCACCAGCTCCCCCTGCCTGACCTGCATTGCGTGAACCGA
seq34225	putative enhancer	chr2	173923510	173923710	+	chr2	173058782	173058982	+	AGGACCGGATCAACTCTCCAGTATAGACAGCAACTTTGTGTGTATTAGGCAAGAGTCAACCCTTCTCTCCATTGGTACTGCCTCACAGAGAGCTCCTCCTCAACCAGGCTTCCTGTTGTGTGTGCCGTGGCCTACACTGTTGTAATGTGATAGCCCTCAGCTGTGAACTTTGGTATTTTATCTCTTTGAGCTTCATTTTCTACATCTGGCAATGGCATTGCGTGAACCGA
seq34247	putative enhancer	chr2	174851640	174851840	+	chr2	173986912	173987112	+	AGGACCGGATCAACTAACTTTGTTCCATCAACTCATCCATTTATATGCTTTCGTAATTGTTTACCCAGTTTACTAGGATGAGCCAATTTCGAAAGGGTCCAATGTTGTCACAGCTGGGCTGGACTATGCTAAGAGGAAAGAATTTTTCTAGATCTCATTCAATATTGGGACCAGGAACAACAGCTGCCTGAGCCAACAGTTCTGATGAATATGGGCATTGCGTGAACCGA
seq3425	putative enhancer	chr1	144989500	144989700	+	chr1	148894791	148894991	-	AGGACCGGATCAACTGAACAAGTAGTCATCAGGGGGCAAAACCCAGTGGATGATGGTTTTGTGTGCTGTTTGGAGACTGGGTGTTTACCACACAGCAGTGGATTTCATAAATTCCAGGGTCAGACAAGATTCCAGTAGCGACACACTTGACTAATATGAGAAAATGCAGGATTAGGCAATCAACAATGAGGAAGTCAGCCAAGTTGCCACCCAAACATTGCGTGAACCGA
seq34252	putative enhancer	chr2	174897650	174897850	+	chr2	174032922	174033122	+	AGGACCGGATCAACTAGGCTGATTTCATCTCTACCTCACCCTCGCCTCCTCTTCCTAATCCCTGTATATCATTACCCCCGCTCCCTCCCAGCCTGTCTTTCATTCTTTTAATCATCAACACTCTGGAATGTCTGTAAAGTTAAACAAAGATCCCTGGGATGTGGTCCCTACCCTCAGGGATCTCCCAGGGCAACAGACAGAGGCAGTAATTACAACATTGCGTGAACCGA
seq34269	putative enhancer	chr2	175293050	175293250	+	chr2	174428322	174428522	+	AGGACCGGATCAACTGTGGTAAGTTGTTTGTGCTTTAGGCAAACATTAACCAGCTCTAACAAGAAAAATGTCTAGATTTACACATTGTCAATACAGTATATTAGTTCTGCAAATGCACTTTTGTTAAACTCAAACATGCTCTTTGTCAAGACTTGGCTAACCAGTGAGCTTGTAGCTCTGATTATCTAGCATTTTTAGGGTCATTCTCCTTAATACATTGCGTGAACCGA
seq34281	putative enhancer	chr2	175652580	175652780	+	chr2	174787852	174788052	+	AGGACCGGATCAACTAAGATGTTGAAGTATGCTTACATATACACAATGGAAAAATTTGCTTCTCAAACAGCCTGAGTAGAAAACCTCGCATCCCCATGGCAACCAGATTCCACTGTGACCACACATCAAATGGGTGGGTGACCTGGCAATGTAGGCCTGGGCTCTTCAGCCCCTCCCTGCGAACATATGGGGCCCAGATGTACCACCCACTGCAGCATTGCGTGAACCGA
seq34286	putative enhancer	chr2	175895100	175895300	+	chr2	175030372	175030572	+	AGGACCGGATCAACTATAGCATCACTGCCATGATGAGAGATTCCATGATACTGACAGCCAAGGACATCTGTGTGTAGCAACCCCAAAGACATATATTGACATTGTTTAGCAGTAAGTCAATCTCCAAGCAATAACCTCAACTTGTTTGACATCATCCTGGGTACATCTCTGAGTTGTGGGGCACAGCCACAGGAAACCCTAACATGAAACCAAAACATTGCGTGAACCGA
seq34291	putative enhancer	chr2	175927830	175928030	+	chr2	175063102	175063302	+	AGGACCGGATCAACTCAGGGCAATTATACCTTTTACAGACAATAGTAGCGTAAAGCCCAGTGATGACCTTCCCGTGTTATGTACATAGCTGTGTTTACATTATACATGGAATTGTGCGCCTGCGTTCCAATCCTGCTAAGTCATACAGGATGTTTACCTCAGCCTATCCTTGACCTAAGCACATCCATTACCTTACATAGGGTCTCACTCTGTCACATTGCGTGAACCGA
seq343	putative enhancer	chr1	9488940	9489140	+	chr1	9428881	9429081	+	AGGACCGGATCAACTGGTGGCGCATGCGCAGTGTGCGAGGTAGTGCTCTTCCTACCTGCCGACCTGCGGAGCCTTCTTACTGAGCAGGGCTTACGTCACGCAAGCGCCGCGGGTGTGTGACGTCATCTGAGAGCGCCACGCGCGGTCCCGAAAACCTGAGCACCCTCTGGCTAAGGCGTTGCTGTAGAGACGGTGCGCCAGCCCCGCCCCCGAGGCATTGCGTGAACCGA
seq34303	putative enhancer	chr2	176279700	176279900	+	chr2	175414972	175415172	+	AGGACCGGATCAACTTTCTCTTTCACTTCCTTTAGAATCCAGGCATTTCTGGGGCACAGCCAGAGGTGGTTTGAGTGCTTCAGGGATTCAGAGCAGACTTGCACCAATAACTCTGTCCGGCAGGGGGTTCACTCTCCCCTCATCATTGAGAAGCAAGACTACATGTGTTTGCTTTTTATTATTGCTTGTTGTGTTTATTTGTTTGTTGTTTGGGACATTGCGTGAACCGA
seq34309	putative enhancer	chr2	176495660	176495860	+	chr2	175630932	175631132	+	AGGACCGGATCAACTAATGAATCCAATAATAACACTCAGCTTCAAGAGTTGTTGTGGGGTTTGAACCAACATGACGTGTGCAGTGCAGCACCTAGTGTTGAGTAAGGGCTAAGTAAACATTAATGGTATGCTGGCTCCTGCTTTTGTCTTCTTTACTGAGAACGCCAGGTGCCCCCACCCGGCTGGAGTCAAGCCCAGGCTAGTATTTTACCAGACATTGCGTGAACCGA
seq3431	putative enhancer	chr1	145382360	145382560	+	chr1	146052439	146052639	-	AGGACCGGATCAACTGCTTCTTTGGAAGAGAACAGATGAGGGAAGCAGGAGAGAAAAAAGGAAGAGGCAGACGTCACTTCCCCTTGCCGGCTCCGGCAGCGGGTTGGTCGGCTGAGCGGCAGAAAGGCAGACGGGGACTGGGAAAGGCACTGTCGGTGACATCACGGATAGGGCGACTTCTATGTAGATGAGCCAGCGCAGGGGCTGCTGCTTCGCATTGCGTGAACCGA
seq34322	putative enhancer	chr2	177182460	177182660	+	chr2	176317732	176317932	+	AGGACCGGATCAACTATACTTACCCTTAACTTTGCCTCTTTCAGAGTGGCACCTCACCCAGTGCCCTCTGCTGTTTGGGTCCCTCTAGCTCAGTTTCTCCAAAGAATAAACCTTTGTCTCCTGCTAGACTGGGGGAGGGCTAATTGTCTAATGCTTATGTAGACTTTCATCCAGTCCTTTATTTGCTGTCCTGTGTCTCACCTCTGCCTTCTGTGCATTGCGTGAACCGA
seq34327	putative enhancer	chr2	177419250	177419450	+	chr2	176554522	176554722	+	AGGACCGGATCAACTGGCAATGATGTGAGCATTTTATGTTTAAAAACAACAGCAACAACAAACTCAACCCCCCAAATCCCCTGAGCTTGCTTTCAATTCCCCTCCCCCTCCTTATCGCCCACGCCACCATCAACAGTGACACCTAGTGGTCAAATATAAATTAGTCCCTTTATTCTGAATTGACTAGCTTTCTACAGAAAATAAAATTTCCTGTACATTGCGTGAACCGA
seq34339	putative enhancer	chr2	178029400	178029600	+	chr2	177164672	177164872	+	AGGACCGGATCAACTGATGAGGGATAAGGGGACGCGAGAAGACCGACGCCTTCCCAGATTTGAGAGCGACAGGGCGGCTCCCCTCTCCTACCACTAGCTGGCGCCAGAGCCCTAAAGATGCAGTGATATATTGCGTCATCTCTTACTAATTAACAAAGCTGTTTTCAAACTGATCGTAGTTATTCAAGGGAAACATGAAATAATTTTGACTATGACATTGCGTGAACCGA
seq34349	putative enhancer	chr2	178116890	178117090	+	chr2	177252162	177252362	+	AGGACCGGATCAACTGAAACGGAAACACACCCTATTGTGAAATCTAATGACATAACCTCTCTTTGCCTCAGTTCTTCACCTACAAAACAGGAAGAATACTCCTCACCTCACAGGGCGTAGTAAGGATTGCAAAGGGCAGAAGAGTTTGTCAGAGCACTTTGTACCGTGCCCAGTGTTGCAGAGAGTCCAACGGACTGCAGCTGTTGTTAACAGCACATTGCGTGAACCGA
seq34351	putative enhancer	chr2	178119690	178119890	+	chr2	177254962	177255162	+	AGGACCGGATCAACTCATAGGAAGTGAGCTGGTAACATGAATGAAGATGAAAGACTAATTGTTTCCTCAGTCTCCATTACTGCACAATTTACAGCACAATTGTACTGTTATCAAGTGAACTTTGGAAACCTGTAGCACAGAGCAAGAGCCGCATACTCCCGGGGACCCAGACTTCCAAGAGTCCTGCAGAGGCAGAAGGGAGGGAGATGAATGAGCATTGCGTGAACCGA
seq34356	putative enhancer	chr2	178261490	178261690	+	chr2	177396762	177396962	+	AGGACCGGATCAACTACTTTAAAACTATGTAACTAAATTAATGCCACAGGAGTTTGGAGACTGAATGACAATAGAAAAGGGATGACACAGTCCAGAGGAATGTGGACATTTCAGAGGGCTGACCAAACAAAACCTGCTGTTTACTTATCACATGGTCTCCTATGAAGTTGGCACCAATTACTTCTTTTTCTTTTCTTTTTTTTTTTTTTGCTATGCATTGCGTGAACCGA
seq34357	putative enhancer	chr2	178262720	178262920	+	chr2	177397992	177398192	+	AGGACCGGATCAACTTTGTACTCCAGGCTGGACGACAGGGCGAGACTGTGTCTCAAAAAACAAAACAAAACAAAAAAGTATTATTTAACATCTGCCGGAAGCTTTGGTAGATATTTTCCAGAAGGAATACAGCTGAGTTAACCTCTTGTAAATATTTCCCAAGAGGGTATCCTGAAGCCTGTAAGAGCTGATACAGAGCAAAGGTTATTTGCACACATTGCGTGAACCGA
seq34369	putative enhancer	chr2	178557300	178557500	+	chr2	177692572	177692772	+	AGGACCGGATCAACTTCCTTATTCACTGCAGGGACTCAGAAACAGGCACAGAAATCATTTCAGAAAGTTGCTCAGCAGTAACTGGAAAACGTTTTCAGTGAGTTGGAAAATCAGAGTGAATCATTAACCCCCAGGCTCAGGTTGTGAAACTTAGAAATTCACATTAAGGATTTTGTTTGTTTTTGTATTTTAATCTTGTGAATTCTGCTTTCATACATTGCGTGAACCGA
seq34371	putative enhancer	chr2	178589500	178589700	+	chr2	177724772	177724972	+	AGGACCGGATCAACTAGAAAAGAAGCACTTTCAAGGAAGGTGGGTAAGGTTTTTTCCCCCTTTTCTGGAAACCAGCTGAGAAACTTTGCCTTGGAGCGCCATCTAGAGGAAGCCTCAGCACACACACGCTGTGCTTTCTTAGCCTTATGACATGACCCAGGTTGAATCCAATGGTTGGTACATGGTGAGTTTCTTTTCTTTTCTTTCTTTTTTCCCATTGCGTGAACCGA
seq34374	putative enhancer	chr2	178636050	178636250	+	chr2	177771322	177771522	+	AGGACCGGATCAACTAACATTCAACCTAATAACCTATTGACCAAGAACTTTGAGAAGCACTGACCTATGGCACATACCATTTGTGTGATACAAGCAAAGCCACAATGGAAGCAGTGTCTCAGGGTGGTTAGAACACAGCCTTCAGAGTCAGGCTGCCACGCCTCCACTTCCGAGCCCTGGGAGCTTGGGCAAGTGGTTTAATCTCTTTGGGTCTCCATTGCGTGAACCGA
seq34377	putative enhancer	chr2	178738760	178738960	+	chr2	177874033	177874233	+	AGGACCGGATCAACTCTGATTCTGATTGACCCATTAGATTTGGGAAACATTAACCTGACAGGTATTCACTAGATGAGATCAACAAGCAGATTTTAAATGACGTGTGGTTATGGAATCAAAGTTCAGAGGTTGGGAGAGTCTTATCTAAGTGACCTTGTCCTTGGTGGCTACCACTTGCTGGTTGCAGGGCCTCAAACAAGTTACTTAAACTTGATCATTGCGTGAACCGA
seq34379	putative enhancer	chr2	178835890	178836090	+	chr2	177971163	177971363	+	AGGACCGGATCAACTATTAGCAAGGCCTTAGGCAACTCACAAGACAGCAGCTATGCATGTGAACCTTGAGCCGGCTATTTCATAACAATACAAAAATAGTTACCAGCCACCTACAGTATATTTACTTTTCCTTTTCTTTTCATATTGATTTTCTCCCACACAAACTGCCCATGAAGTAGGAAGGAGAAGTCAGTAGGTTTACATATGTGGATATTCATTGCGTGAACCGA
seq3438	putative enhancer	chr1	145398680	145398880	+	chr1	146036115	146036315	-	AGGACCGGATCAACTGTTAGAAATACATTGTTAACCTTAAAAATAGCTGGTGTTGGCCGAGCATGGTAGCTCACGCCTATAATCCCGTCACTTTGGTAAGGCAGAGGCGGGTGGATCACCTGAGGTCAGGAGTTCGAGACCGGCCTCACCAATATGGTGAACCCCGTCTCTACTACAAATACAAAATTAGCCGGGCGTGGTAGCGCAGGCCTGTACATTGCGTGAACCGA
seq34388	putative enhancer	chr2	179228040	179228240	+	chr2	178363313	178363513	+	AGGACCGGATCAACTAACAGTTATTCATTTGTTCATTCCCTTATTCATTGTATTCCATTCGGGTGACTATATGCTAGGTATTGTGCAAGGTACAGAACACCAAGGTTAAAGTAGCCCTGGCCATGTTCCCAGCAAGCTCGTGATCTGATTCATGAGATGAGCAGGAAACAGTGAAATGGAGCACACCGTAGTACATTCAGAGCAGTACATGGTGGCATTGCGTGAACCGA
seq34396	putative enhancer	chr2	179756220	179756420	+	chr2	178891493	178891693	+	AGGACCGGATCAACTTTGAGTTGAGTGTTCTCGGCTGTCATAGAAACAGGGATGGCCTGGCTGACAGGCTCCTTTGAAACTGGCTGGCTTTTCTAAGTAATGCAATGCCTGCTGTAGTTTTCAAAGTGGCCACTAGAGGGTCATGGTAGCTTGCTCAAATTACTACGTTTCTTGAAGGTCCCTCCAGCACAAAAAATAGGTAAACAAAACCAAACCATTGCGTGAACCGA
seq34403	putative enhancer	chr2	180066660	180066860	+	chr2	179201933	179202133	+	AGGACCGGATCAACTATAATAATAATAATAATAATAATAAAGAAAGAGGAATGCTTAGGACAAGTCACAAAGTCCAAGCATGTCAAAAATAGTCTGTGTAAGTCATAAGAAGGTTTGTAAAGGGAAATTTAGGAAAGGAATTTTGTATGTGATTAAGTTGGTTATAAATGAAAGGGAATTATTTAGGATAGTCTTTCTAACATTGCCTCTCCCCACATTGCGTGAACCGA
seq34405	putative enhancer	chr2	180100530	180100730	+	chr2	179235803	179236003	+	AGGACCGGATCAACTCTCTCCACTTCATGTTTTTCTCATTAGCAAGAAACCAAGTGCAACTCTCTGAACTTGCAATACTGTTTCACGGTTTGAGCCCTGGCCTATGATGTCATCTTCGCTGAAATAACATTACTACAATCCTTTGTCCATGAAATTCCTACTCATGCTTTAACCCTATCTTAGATTCACCTTCTCTGTGAAACCTTCCCTGACACCATTGCGTGAACCGA
seq34407	putative enhancer	chr2	180104050	180104250	+	chr2	179239323	179239523	+	AGGACCGGATCAACTTCCTTTTGCAAACCAGCTCATAGTTCATATAATGACTCTCCTGGATGAGTCATCTGCAGGAAGTACAAGGTTTTTTTTTTGAATCTGCTAAGGTAAAGACTTTGAAGTATAAAGTTAAAAGCTGCACAGCTGGAAGCATTCTGGGAAAGAACTTTAAAAGTGACTGAAACCACTGGTATTCACTTATATTTTAACCCAGCCATTGCGTGAACCGA
seq34419	putative enhancer	chr2	180305470	180305670	+	chr2	179440743	179440943	+	AGGACCGGATCAACTGAAAGAAACCTGATTATAAGACTAAAATATTAAGGTCAACAATTTTCAGTTGGATAAACTCAAAGAGGAAGTCTATTGCCATGCATCACAGCTACACTGCCACCTACTGGCCTTAAATTTTTAGAAATGAGAATCTAAGTCCCACTAATTCTCATTTTTAAAAACTGACAGGGTTTGCATGCAGGGTAGGGAGAAACAGGCATTGCGTGAACCGA
seq34421	putative enhancer	chr2	180325360	180325560	+	chr2	179460633	179460833	+	AGGACCGGATCAACTTAAGATGGGTTTTTTGAGATGTTTTTCAGACTTTTCAACTGACTGACTCCACTCAGACCCATGACTCATGACTCAACCAGTCCTGTGGTCCTGACTCAGAGGCTGACTCAGCCACGAGGACAGTTTTCCATACCTCTACGATTTCATTGCCAAACAATCAGCATTTCCCATTCCCTAGCCCCCTGCCCATGAAACTATCCCATTGCGTGAACCGA
seq34422	putative enhancer	chr2	180393400	180393600	+	chr2	179528673	179528873	+	AGGACCGGATCAACTAGTAGAAAAAAAAATTCTTAAGTTCTTCTTCAGACAATAGTTACTTTGTTAATAGGAGATGCCATAAGGTTAGGCCTGGGTACCTGACTGGAGCTGAATGTCTAACTCTCACAGTAGATCCTTGTGTGTAACAAATATGGTCAGTCCAAATGTTAAAATGTTCCATTTTCCTGGCTAGCTCTACATGCCTGGTGACTTTCCATTGCGTGAACCGA
seq34427	putative enhancer	chr2	180423100	180423300	+	chr2	179558373	179558573	+	AGGACCGGATCAACTACAAAAGGAGGGAAAAGAAAAGAATAGTGGTTTATACAAATTATCCTTTTTAAAAGGATATTTCCCCCATCCCAAGCCTGTTTAATTTGAGAAAACAGAGTTAATATTTGCTCTGCTAGTGCTTTCTACTCCCACTTTGGCAGAGAAAAAAGGTTTCTTTAGCTTAAATATTAACCAAACACTTCATAGCTATTCAAAAGCATTGCGTGAACCGA
seq34429	putative enhancer	chr2	180444560	180444760	+	chr2	179579833	179580033	+	AGGACCGGATCAACTCATTAGAACACTATAAGGTGGACTCTATTATTTGCATGTCACAGAGAAGATTGAGAAATTTTAGTGAGTTAAGTAACTTGCCCACTTACTGTTAATAAGTGACAGAACTTGGATTGAAACCAAATTTTAGTGGCTCCAGAGCCAAATTCAGCTCATATTTGGTTTAATGTGGTTTAGAAATTTGAAGGCCTGGAATGGAACATTGCGTGAACCGA
seq34437	putative enhancer	chr2	180741090	180741290	+	chr2	179876363	179876563	+	AGGACCGGATCAACTGAAGGTCAATAGGTTAGAGGCCTAGTGCCTGATTGTTACCATTGTTGGATATCTCTAACTTCAGTGGGAATTCTCTTTACCACCAGTCTTCATGTGTGCCCATGTGAGCAGGAAATTGCTCCTGTAGGTGGCGAGCAGAATATGAAGCTCCAATTATGTCTATTCTCTGTTATAGGGGAGAATGGCAGAAGCAAATAGTACATTGCGTGAACCGA
seq34440	putative enhancer	chr2	180801470	180801670	+	chr2	179936743	179936943	+	AGGACCGGATCAACTAAAGATGGTTAAAAAAAAAATTAAGGTTCTTGCAAGAGTGAACCTTCCAAGGTAACCTATGGACTTTGGGTGATGATGTGTCAATGTAGGTTTGCCAATTGTAGCAAATGCACCCCCTGGTGGGGGTTGTTGATAATGGGGAGGCTATGCACACGTAAGGAGCAAAGCGTACCTGGGAAATCTCTGTACCTTTTGCTCAACATTGCGTGAACCGA
seq34442	putative enhancer	chr2	180989070	180989270	+	chr2	180124343	180124543	+	AGGACCGGATCAACTTTAGCAAATCGTGCAGTCTTCTCTCCCTGTCATAATAACATAAACTATCTCCATTTTAGGCTGTTCGATGTAAAACAAAAATCCCCAAATTTCCACTAGATGGTGCTATGAGAATGCAAACTTCTTTGGTCAGGGTATATATAAAATCCTCAGTTATTGCAGCCTGTTATTTTGGCTTGTGAAACAGGTCTGCCCCCCACCATTGCGTGAACCGA
seq34448	putative enhancer	chr2	181472340	181472540	+	chr2	180607613	180607813	+	AGGACCGGATCAACTTAGCAAGTGCTGCTCACTGACTTAGCCTGATATTTCACCACAATACACAACTGTAGGTTGGAGGGCAGGTGCCTTGTGAACTGTGGACAGAGTCCCGATCAGCTGAGCACACACAGTATGTAAACATGTCAGAATAGATAATGGATACAGTGATAGATGCTTCTGTGGTGAGGAAAATCAAAGAAGCTGTCATTTAGCTTCATTGCGTGAACCGA
seq34458	putative enhancer	chr2	182170390	182170590	+	chr2	181305663	181305863	+	AGGACCGGATCAACTCACCTCCGAGTCCTCTTATGAATGGCTGGGAGGGATTACACAGGAATCAGCAGGTGAGAGGCATCAAAGGTTACAGCTCACAGTGCCCTTGACCCTCAGTCGAAGGCGGAGACTCAGAGTAGCTGTCAACAGAATAGAAACCATTGTATGAGAGAATTGCTTAAAATACTTCAGTTGCTCTCTGTGCATAGCAGAGGCACCATTGCGTGAACCGA
seq34459	putative enhancer	chr2	182258250	182258450	+	chr2	181393523	181393723	+	AGGACCGGATCAACTTTCAATAATCAGTGCCCAACCTACTTCCTCCCTGATGATCTCATTCAGGCTCATGTCCATAGCAACAACTTCCTATTTATATCTCCAGGCCACATCTCTCCTGTGAGCCTTAAACTCTATTACCCACTGGAAGGTTGAACATGTCTCTGTTTCAACTGGTCAAAACTGAGCCCTTGAATATTTTTCCCAAGTCTCCTCCTCATTGCGTGAACCGA
seq34465	putative enhancer	chr2	182629410	182629610	+	chr2	181764683	181764883	+	AGGACCGGATCAACTGGGAAACAATAGAAGTCACTATTGAAAGGAGCTTGCTTGTCAAAGACTAATCTTTAATAACTTTCAAAGGGCTTGGCCCTCTCATTAGTCTTTGTTCCACCTGCTGGAGGGGATAATGCTGCCATTCTTTTGTTACAATGTCCAGGCCTTGCTTTTGACTAGCCACACTTGATAAACACTGAACTTTCTCCTCTGTCATTCATTGCGTGAACCGA
seq34468	putative enhancer	chr2	182668830	182669030	+	chr2	181804103	181804303	+	AGGACCGGATCAACTTGTCGGACAGGGACGTTTAAGTCCGTAGAAGTTGTCTGCTGCCTTTTGTTCACCTAAGCCCTGCCCACAGAGGTGGAGTCTAGTGGCAGTAGGCCTTGCTGAGCTGCGGTGGGCTCCGCCCAGTTCGAGCTCCCCAGCAGCTTTGTTTACTTATTCAAGCCTCAGTAATGGCAGACACCCCTCCCCCATCCAGGCTGCCACATTGCGTGAACCGA
seq34469	putative enhancer	chr2	182675620	182675820	+	chr2	181810893	181811093	+	AGGACCGGATCAACTGGGGAGTTAAGACTGCCAAAATCAACAGCGTATTTCAAAGGCTTCCAGGTTCTCTGTAACAAAGGCTGAGTAAGCCATGACTCATAATCGGGAAACTTCTATTTGAGGGCCTGATTATCTTTCTTCATATCTGGGGTGTGGGAAAGACTGGTAGCAGTGGGCAGCAGGCTAGGGAGGAGTTCCGTTCTGTTTCCAGGGCCCATTGCGTGAACCGA
seq3447	putative enhancer	chr1	145462240	145462440	+	chr1	145972647	145972847	-	AGGACCGGATCAACTCATGCACCCGTGGTCACTGGGTGATCCTTCCCTACTGGGAAGGATTGCTTGAGCCGGGGAGGTTGATGCTGCAATGTTATGATTGCACCACTTGCACTCCAACCTGGGTGGCAGAGTAAAGACTCTGTCTCAAACAAACGAAAAACAAACAAAAAGGAGAAAAAACGAAAAAAATAAACATATTGATGAGGCTATGTCAACATTGCGTGAACCGA
seq34493	putative enhancer	chr2	183844870	183845070	+	chr2	182980142	182980342	+	AGGACCGGATCAACTAACTATTCAAATAAAATTATAGTAAGGCAATAATACCCCAGGTTTTCTGTTCCCTTTTTAAATGACCATAGAAAAGAAGTATCTGAGCTCCATCTAGTGGATAAAAGAAGAAATAAACTATAGAGTTTAGAATACTAGCTTGTAACAGCATGTAACTCAAGGTAAAAAAAATTACATGAACAATTTTTTTCCTTATTATACATTGCGTGAACCGA
seq34512	putative enhancer	chr2	186183230	186183430	+	chr2	185318503	185318703	+	AGGACCGGATCAACTTTATAACATTACCTCCTGTCATGAAGATATGAGAAAGTTTACTTTTTCTTTGGGAAAAGCCAATTAGCAAACACAGATGACCTTCAATCACCAGATGCTAGCTCTTCAGAACTCTCCAATCCTTTTGTTTTAGTTGAATTGTGTTCCGATTGAGTTCTGACCTCTCTCCCCTATTGCAACTACCTTGAACAAAGTCTTCCCATTGCGTGAACCGA
seq3452	putative enhancer	chr1	145669180	145669380	+	chr1	145765681	145765881	-	AGGACCGGATCAACTTTGACTTTTTCATTGGCATGAGTAAAACTTTTTTACTAACACAGAGACAGGGAACTCTCACATTGTTCATTCATTCTGCAAATATTTATTCAGTGTCCCTAAAGTATGTGCTTTATCCTCTAATCTGCAGCTTTTGAATGATAGTTAATTAGGTCTTGAATAGACTAGCTCATCTTATCTGACTTTAAGTGCATCTGACCCATTGCGTGAACCGA
seq34535	putative enhancer	chr2	187247730	187247930	+	chr2	186383003	186383203	+	AGGACCGGATCAACTTGCTCCAGACTACATTTTCATGGATGTTTGCATAGCAAACAACCTTGGAAAATAAAAATAATGTCTCCTTTCATATCAAAAGGAATGTTTGCTTACTCTCTACCACAGTAAACATAATGTCTCCCTCCAGCTCAAAAGTCAGACAGGAATTATGAAAGATTCAGGTCCCCAAAGTTCAGGATTCCTTGCCTGTCATGCATCATTGCGTGAACCGA
seq34536	putative enhancer	chr2	187283250	187283450	+	chr2	186418523	186418723	+	AGGACCGGATCAACTAGAGCTCCAAATTATTTACATAGATACTCCGCAATCCAGGAGATGGAGCACAACTCTTCACTGTGTGGAATGCAAATAGTTACTTCCTTTCAAGTTAAAAAAGAATTTTAGAAACTTGGCAAAAACTACCACAGCCAGGAGATAAAGGTCAACATCAATGGTAATAATTATGTTGATAATATGTACCCTTGACATGAAGTCATTGCGTGAACCGA
seq34543	putative enhancer	chr2	187426670	187426870	+	chr2	186561943	186562143	+	AGGACCGGATCAACTTACAACATTCAATTCTCTGTGAATACTTCAAAAGCCTTCACAAGAAAGACAGGAGCAAATAAGCCCAGACTGCGAAGATTAGAGTAAATACCTAACTCTTCAATGCTCACACACTGAAGAACATCCACGAGCATCAAGACCATACAGGAAAACATGACCTCACCAAACAAACTAAACAAGGCACCAGTGACAAACCCCAGCATTGCGTGAACCGA
seq34544	putative enhancer	chr2	187433460	187433660	+	chr2	186568733	186568933	+	AGGACCGGATCAACTTTTTGCTGTGCAGAAGCTCTTTAGTTTAATTAGATCCCATTTGTCAATGTTTGCTTTTGTTGCAATTGCTTTGGGTGATTTCATCATGAAATCTTTGCCCATTCTTATGTCCTGAACGGCATTCCTAGATTTTCTTCTAGGGTTTTCAGAAACAAAGCTCAACATCACTGATGATTAGAGAAATGCAAATCAAAACCACACATTGCGTGAACCGA
seq34559	putative enhancer	chr2	188374590	188374790	+	chr2	187509863	187510063	+	AGGACCGGATCAACTGTCCTTGCTCTTTGTTCCCTACTCCCAAAGCCAAACTACATTCCTTATCCTTTATGCCTCCCCGTTTTAGTTTCAGTAAACAACTTTCCTATCATTCCTTATCTACAGAGCCCACATCTGCTAATCATTCTGTAAATCACCCCTCCCATTGTCCACCAGTGTAATCACACCCCTGCCCCTTTCAAGTTAGCCAATCAAGTCATTGCGTGAACCGA
seq34560	putative enhancer	chr2	188392090	188392290	+	chr2	187527363	187527563	+	AGGACCGGATCAACTTTGCATAATCTCAGGGAGAGGTTTGAGAGCCAGATTTTTCTCAGGAAAAGAGTATTTCCTGAATAAATACATTGTGGGAATGCAAATGTTTGAGCAGTTTCCCAGGGGAGGTTTAAGGCCGTGTGACTGCACATTTGCCACGTACCAAATTCTAACAAGTCGGCACAGAGCCTGCTTTATCTCTTTATTAATGTCCCTGTCATTGCGTGAACCGA
seq34586	putative enhancer	chr2	189915210	189915410	+	chr2	189050484	189050684	+	AGGACCGGATCAACTATCAAGCAAAAAAAATAAAATCAATTCTCTAAACAATTTGTATTGCACATATGAGATAAAATATTGACCGATGCAGCTACTCACCGCTGGGCCTGGTAGGCCGGGCATGCCTCTCTCTCCACGTTGCCCAGGCATGCCAACAATTCCTCTCTGCCCGGTCGTTCCAGCTGGACCAGGGGGGCCATCTGGACCCTAATGTTCATTGCGTGAACCGA
seq34593	putative enhancer	chr2	190212270	190212470	+	chr2	189347544	189347744	+	AGGACCGGATCAACTGTCTAAAATCTATGATTACTGGGCTTCTAGGCTCATGGCATTTGCTTTGTCAACAAGTGCCCCAGAGTTAAGATAGACCAATAGTGACATCTGCTGCCATGGACTTATTTTTAAAAGGGCCAGTCTTGACATTTGCAAGTTAAGATTCCTGCCAAACCACTGGCCTTCTGCTGTGATGAGTCAGCATTTCTGGAACTCCTCATTGCGTGAACCGA
seq34598	putative enhancer	chr2	190371420	190371620	+	chr2	189506694	189506894	+	AGGACCGGATCAACTAGGGGAGACTTCCTCAAGCCTCTAGCCCTTGGTGTTATGCTAGTCTGTGCTGTGTTAACCAAAATGAGATTGCAGACCTTCTTGTCACTCTGACAGCTTTCCACTATGACTCACTGATAAGAAATCGCATGTCAGAAGTTAACAATTGGAGCTTGTCTTGCAGGTCCTGCTGATCCCAGCTTACAAACATAGGTTCAACACATTGCGTGAACCGA
seq34600	putative enhancer	chr2	190386840	190387040	+	chr2	189522114	189522314	+	AGGACCGGATCAACTCTACCAGCATTCACATTAATTTTACTGAGGCATTCTCTCCATGTACACAGTTGTTTGTTTTATAGAAATGTAAACACATTTCACCACTCACTGTTGCTTAAATACCTTCTATGATATTCTTGCCAAATGGCCTGGAAATTTGAAACCTCCCATGGTAGCTCATTCCATGTTTGGACAACTTTAAATGTCAGAAATTTCTTCATTGCGTGAACCGA
seq34607	putative enhancer	chr2	190435470	190435670	+	chr2	189570744	189570944	+	AGGACCGGATCAACTTTTTTTTTAACCAAATGGTCCAAACAAAGCTGCTTGCTAACCCCAGCACATAATCTTGCCTTCTGTATCCTGGGATATGCCATTTAAGTCATCAAGAATGGTTTACTTGTCTGTCAGGACAGTTGGGCAATGTGTTTGTTATACCCATTATCTCAGTGATCAGCAGAGTTGACTCAGCTGATCTGACAGGTAGGGAGGTGCATTGCGTGAACCGA
seq34614	putative enhancer	chr2	190566900	190567100	+	chr2	189702174	189702374	+	AGGACCGGATCAACTTCTGGTAAAGTAGTTTCTCTTGAGAGCAGGTCTTGTTAAGAACAGAATGCCCTGGAGTATTTCAAAATGGTTCCTTTTCTCCCTCCCCCTGCTGGAAGTATGAGGGGATTTTTCTTCAATATTCACTGTGAGGACTTGATAAAACTCCTAGAGGTAAAACACATGAAAGCATGGGGCCCCACTATGATGGATCCTTCTAGCATTGCGTGAACCGA
seq34620	putative enhancer	chr2	190935130	190935330	+	chr2	190070404	190070604	+	AGGACCGGATCAACTTCTAATTAGTTCAGAACTAGGTACAACCTTGACTTATAGTTTAAAAAAAAAAAAAACTTTCATTTAATTAGATTTAGCATGAACATTCTGGCCCCTGCTGGGAACTCTAAGAACTACATTACTTCTGCTGTCAATTTTTCTAAGGTCATAAGAACTTCAGTTTAAACCTTGAGTTCAGCGAGTTCAGTGTGATATATTTTCATTGCGTGAACCGA
seq34626	putative enhancer	chr2	191199300	191199500	+	chr2	190334574	190334774	+	AGGACCGGATCAACTCAAGAAAATATCTAGGGAAGTTTAAGAATGGGAGGAAATGAGTCATTGATAACATGCTTGCTCCAGAGGATAACCTTTGTACCAAACGGCAGAGAACTGACATCTAATCAGCAGAGGTTGGCCTTGGCAGTTTATGAAGGAACGTCCAGAGGGAGCACAGGAAAGGCAGTCCAATGATCCTTCCCTGAATTTTTTACTCTCATTGCGTGAACCGA
seq34627	putative enhancer	chr2	191200020	191200220	+	chr2	190335294	190335494	+	AGGACCGGATCAACTGGCAGGTATTAATGATTTATATTAGTTAATGATTTAAAAGGAACACAAAAATAAGATTGTGCAACATGGAGTTAGGAATCTCTTACAACTTTATCAGTTCAAGTCTGGTCCTTGTTGTGAGTCAACCACATTTTTAAACTACCTAATAGCCTATGGTCAAGTCATTTTTACATATGCCTAACAAAAGAGATATAGGTGACCATTGCGTGAACCGA
seq34638	putative enhancer	chr2	191393470	191393670	+	chr2	190528744	190528944	+	AGGACCGGATCAACTTGAGTTTTGCAATCAAATGCTCTCTTCAAATAAGGTTCTTTCCACTTGATCCTAAGACTGTCTCCTAAATCATTCCAAACCTGGAGCTCTTAAGAGCAAGATGATGCAATTTAAGTATAGTGTATACTGCAGTTTCAACATAGGAATAAATGCTTCTCTCTTACCCAAGCCACATTCCTCTTGCACTAGGATGATGTAATCATTGCGTGAACCGA
seq34639	putative enhancer	chr2	191394890	191395090	+	chr2	190530164	190530364	+	AGGACCGGATCAACTGACAGCATAGAAGGAAGGAGGTTGTCCTGACTGTTCATGCCTATAGACACGCTAGTAAAAGCATGTTGCAGTGTTTTCCCTCGAATTCTCCAGAGTGGCCTCTGGCTTTTGAGGTGAAGCTGATGTGGAATTTACACAATCCATGAGATTCCACAAAGTGTCAGTGCTTCATGGTGTCCTCTGGCTGCCCTTTTTTCTTACATTGCGTGAACCGA
seq3464	putative enhancer	chr1	146709870	146710070	+	chr1	147238221	147238421	+	AGGACCGGATCAACTCTAATTCTAACCTAAGCTCAAAGTTCCAAGTTCATTTACTCAAGAGGTCTGAATAAATGTTTACTTTGGTCACAGCTTTTATCCAATTTCCGTATCTGACTCACTAGGTGCTTCTAACTGGTGCCCTGATGTTACCTAACAGAGCAAGGATACAACAAACAGCAAACATAATTTGTTTCTTAATCTGTGCTTAATCCATGCATTGCGTGAACCGA
seq34648	putative enhancer	chr2	191624510	191624710	+	chr2	190759784	190759984	+	AGGACCGGATCAACTTGAGCCCAATATTCACTGATAACAAAGCAGGAAGCTTATGGGTATGAATCAGAGTGTGGATGACTCATTAAAAGCCAAATGTTTGTACGGAAAGCTCCCCTAAAATGGCACAAAAGCAAATATTTATAAACATGTTAAGAAAGCATTGTGGAACTCTTGGGAGGAGGGGTTAAAATATTGCCACACATTCCTAATTACACCATTGCGTGAACCGA
seq3465	putative enhancer	chr1	146710640	146710840	+	chr1	147238991	147239191	+	AGGACCGGATCAACTCAATTAACTGATAAAATACTGTGGCGAGCAATATCCGCAGTTCCCAGGAATTCGTCCAATTGATAACGCCCAAAGCCCCACGTCTATCAGTTTGTAAGAGTCTTAAAGCCCCTGCACCTAGAACTGTTTACTTTCTTGTAATCATTTATCCTTTTAACTTTCTGCCTACTTTACTTCTGGAAAATTGTTTTAACTAGACCCATTGCGTGAACCGA
seq34650	putative enhancer	chr2	191673920	191674120	+	chr2	190809194	190809394	+	AGGACCGGATCAACTGGTAAACAGACACAATCCTGCCCTGGAGAGACTGTCATACTGAGTAGACCCACAGTCAGAGGACACAGAGAGGAGAGGAAGCAATAAACAAAAATTCCATTGAGCTGGTAGGGTCATAAAGTGTGTTGCAACCATACTTCAAACAAGGTCAGCCCAGAACTAACAGAAACTCTATGATTAGCACCATCTCCTTCACTTCCCATTGCGTGAACCGA
seq34651	putative enhancer	chr2	191674210	191674410	+	chr2	190809484	190809684	+	AGGACCGGATCAACTATTGCTTTTTTTTTTATGTTTACAAATCTTATTTTATCAAGTAGTCAGTTGTTCAGGCCGAGAGAGTGTAGGACAAATTTTTCTTTCAGCGTGAACACGTGAAGTACACGTGAGGTCTGTAGGGTATGGAGGAGGCCTCAGGGGATGAATCATGTGGTCTAAGGTCCACAACTAGGAGGTTGTTCAGGGCAAATTGCAGACATTGCGTGAACCGA
seq34658	putative enhancer	chr2	191861160	191861360	+	chr2	190996434	190996634	+	AGGACCGGATCAACTCCAGTGTCCCCAACTCTGCTTGCACACAGAGAAAATGACAGCACAGTGGGAAAACTAGAGGGCATGTGTGTCCCTACAAGAGGCTCCTGTGGTCTAGGAGGACCACTAGGGGGCTCTAAACACCCCAGGGCCTCCCTGGCCACCTGAAGGGCTTTAGGGTTGTATGTATCCCTCAAGGCACATGGGGTGCACTGGGCTCACATTGCGTGAACCGA
seq34660	putative enhancer	chr2	191914910	191915110	+	chr2	191050184	191050384	+	AGGACCGGATCAACTCAGCTTCTCTATTCAAACAGTTTTCACATTTCAATAATCACTCTCTAGCTGGCTCCCTGCTAGATAAGTACCTCCAGGGAAAGGTTGCTTCCTGGGAATGTTTATTTTACAGGAACAGATTGATGGCCTCAAAGTCTGGCCACTTTCTAGGTGATGAAATTGTTTATTCACATTGACTCTTCCCAGGAGAGAATAGAGTGCATTGCGTGAACCGA
seq34668	putative enhancer	chr2	192106290	192106490	+	chr2	191241564	191241764	+	AGGACCGGATCAACTTAGTGGGACTCCTATCTCTACAAAAAATACAAAGAAATTAGTCGGGTATGGTAACATGCACCTGTAGTCCCGGCTGCTTGGGAAGCTGAGGCAGGAGGATTGTGGGAGGATTGTTTGAGTTCAAGAGTTCAAGGTTACAGTGAGCTGTGATTGTGCCACTGCACTCCAGCCTGGGTGACAGAGCGAGATCCTGTCTTTATCATTGCGTGAACCGA
seq34673	putative enhancer	chr2	192301150	192301350	+	chr2	191436424	191436624	+	AGGACCGGATCAACTGTGTGTGTGTGTGCATGCCTGTGTGCATATGCACATGGGTATATATTTACAAAGAAGGAAAACAGAAAATCTCGCTATGTGCTCGTTTCCTTGAACTTTAACCTCACTTGCAAAGAGGCAGATCTCATCTGTGATGTGTCTAATCAGGAAGTACTAGAGTTATTTTTGTAACTCTTTTGCAACATAAGGCTGTGTCTTTCCATTGCGTGAACCGA
seq34679	putative enhancer	chr2	192430730	192430930	+	chr2	191566004	191566204	+	AGGACCGGATCAACTCCCGAGGCCTTCTTTGAGCCTTCTCTGGAGGAATAAGTCCTTCTCTATTCTTTCTGTGCTCACACAACTTTGCTTCCCTGTTCTCTTTGCCACCTTATCAGATCGCATTCATAGATGTGAGGGTTATCTTATCTGCTTATTGAGCAAGGACTGCACCTCAGGCTTTTGACCATCCCAGGAGCTTATCATGGTTCCATGGCCATTGCGTGAACCGA
seq34684	putative enhancer	chr2	192489870	192490070	+	chr2	191625144	191625344	+	AGGACCGGATCAACTTTGCAGCTCCCTCTCTTATGTTACAGATTCTTCATAACAAATGTAAACAAGCTGCTTATCTGATTCTCCAAATAGCAGCAAACCAGTGTACAGAGTAATCACCAACCAGAAAAAGCTCAGCTGCAGGGGGCAGGCAGATGTGCCAACAGCAGCAGGAAGTGACTTCAGCATCGAACGGGCAGCAGACAAAACCTTAAATGCATTGCGTGAACCGA
seq34695	putative enhancer	chr2	192725990	192726190	+	chr2	191861264	191861464	+	AGGACCGGATCAACTGCCCAATCTCCAAATACAGTCACCTTGGGGGTTAAGGCTTCAACATGTGAAGTTAGAGAGGACATAGTTCAGTCCACAATAGATAGCTTAGAGAGCTATGAGGAACAAAGGAATCTTTGAAAGGGAGCAGGTTCAGTAGGGGGAGTAGGATTTCAGGCTTTCGCATTGGATCACTTGCATTTGAATTCCAGCTTCATCTCCATTGCGTGAACCGA
seq34696	putative enhancer	chr2	192728850	192729050	+	chr2	191864124	191864324	+	AGGACCGGATCAACTAGGCTTCTCTTGAAATATGAGTGTGAGATAACTTCCATGCTTCTACAGAATACCAGTATGACACGCCTTTCATCTCTAGCAGGGTTGTGCTACTGGTGGAGAAATGCTACAGTCCCAGTGCAGGTTTGCATAAGCAAGATGTAGTCAGTGTTAGCTAGAGTCACCATGCAGGGCTTTCATTTATTTTTCTTTTGACAAGACATTGCGTGAACCGA
seq34698	putative enhancer	chr2	192731700	192731900	+	chr2	191866974	191867174	+	AGGACCGGATCAACTGATGAAACCTGCCTCTTTTGTAAACACAAGGCACAGAGAGGCCTGCCTCCTCTTGCCCTGCTTTTGAACTTTTGTTCACATTAGCAGTTTCCCTCACCTTGGCTCTTGAACTTCCCTTTGTAGTGAAATTCACAAGTACTGTGAACTGGCAAGAAACTGTTGGAAAGAAAGGGTGTGCTGCACTAGATTGCATTTTTTCCCATTGCGTGAACCGA
seq34699	putative enhancer	chr2	192734050	192734250	+	chr2	191869324	191869524	+	AGGACCGGATCAACTATGAGGAGGGGCTGCAGGCAGCTCGTAAAGGTGTTGCTCACTGGGGATAGGCAGGAAGTGCAGTGTTTAGATGTAAACAGACAAGACAGAGAGGAGCCTTCTGCAGAGGGAGATGAGGACTCTGACTATGACCAACGGGTGGCGCTCTGAGCTGCTAATTGAGTCAGCCGTAAATCTGTGAATGACCTGTTCTTTGCAACCATTGCGTGAACCGA
seq34700	putative enhancer	chr2	192747090	192747290	+	chr2	191882364	191882564	+	AGGACCGGATCAACTGCAGTTGGCTTTTTAACCTTAGTTCTCATTTTAGCTGTGACTGGAGAGAACTGCAGTTTCAAAGTCCTGGGTGAGAGTGTCCACAGTGACAATGTCACTAATGCTATAGTCAAATAAGTTGCAACACCATTGCAATCACTTCTTGTCCTGCTTGCAGAGGTTGACATTATAGCTGGGACTTCAGAGGAATCGAAGTTAACCATTGCGTGAACCGA
seq34721	putative enhancer	chr2	194217660	194217860	+	chr2	193352935	193353135	+	AGGACCGGATCAACTTAAATAAATAAATAGACTCTTTCTTTTTTTTTGTTTTGTTTTTTATCTTGAGACAGTGTCTCACTCCGTCACCCAGGCTGAAGTTCAGAGTCCAGCGGTGTGATTATAGCTCACTTTAGCCTTGAACTCCTGGCCTCAAGCTATCCTCCTCCTATTTCAGCCTCCCACAGTGCTGAAAGTACGGGCGTTAGCCACCCTGCCATTGCGTGAACCGA
seq34722	putative enhancer	chr2	194293170	194293370	+	chr2	193428445	193428645	+	AGGACCGGATCAACTAAACAATGCTACATTTTTAGATCAAGGTTCTAACACTAGGGAATGTCCCAAGATGCATTTCATTTTCAAATAAATTCCTTCTACTTGGAGCCAAAGGTCAGCAAGCTAGCATTAGTTAAAGAGATTTCAGCTGCATCAAAGTTAAATAACAACCAAAAGTCACCCACAGCAGAGCCTCTCTAATCCATAGATGTGTCCCCCATTGCGTGAACCGA
seq34741	putative enhancer	chr2	196996180	196996380	+	chr2	196131456	196131656	+	AGGACCGGATCAACTAACTGGAAAACTAGAGGCTTTTGGCAAAGGGCATACAAGGTCGCCCAGGGAGGGAATTCTCATCCCACTAGGTGGCGCTGTAAGCCTTGAAATACCAGGCAGTAACTTTGCCTCCATATGCCCTCTGAACAAAGGACAGAGAGGGAAGTCTGACATGTGGCAAGTTGTTCCCAGCATACCTCCTAGCAGGAGAAAGTTCACATTGCGTGAACCGA
seq34742	putative enhancer	chr2	197124590	197124790	+	chr2	196259866	196260066	+	AGGACCGGATCAACTTAACACCATGCTTTGATCTTGAAGAATCAAAAGCTATCTCCCACAAATATGCAGCTTATCTCTTTTGTCTATCAACACAGTGAATCCAGGCAAACAGAACAAGACAAAAAACAAACAGGCTGAGCACTCTCCCCTCCTTCCTTAACTGGAGCTACACAGAAGGAGTTGAGTGATGGTAGATATCAGGCCCTGGTCTGCGGCATTGCGTGAACCGA
seq34753	putative enhancer	chr2	197876840	197877040	+	chr2	197012116	197012316	+	AGGACCGGATCAACTCTCAAAGCACACGCTAAAGCTTCTGCACAGTAGACATTTTGTGAACAGTCCAGTGACAGTGTCTTTTTAGTGAATGACAGGAGGAAAATCCAAGCTGACTGAGTCTTCTTGACCACTAGGGGGCTTCACTGGACCACAACCCATATCACACTGGCAAATGAGTGAAAATGATTGTTCTTCATTGTTTACCTGTTTATAAGCATTGCGTGAACCGA
seq34779	putative enhancer	chr2	199239180	199239380	+	chr2	198374456	198374656	+	AGGACCGGATCAACTTTCAGCAAAGGTTTCTTACCTTTTTTCATTGATGCCTTATTGAGAATCCTGAAATACTGCTGCTCAGTTCTTTCCTCTTCATCTGCTTGCATTGTGCATATCAGTCTGTAGGGGGCACTCCTCAGCTACCACAAAGACTTGTGATAAGTCCTTTCTGTGGTCTGAAATGTATTTAATACTCATTATTTTATCAAGGCACTCATTGCGTGAACCGA
seq34787	putative enhancer	chr2	200389810	200390010	+	chr2	199525087	199525287	+	AGGACCGGATCAACTCCCTGACTTCTGGGGGTCAATCTCTAAGCACTTGGAATATTTTGCCTGATAAGAGCGTTCTTGTTTACTTAGGGCCTTGGGCCATGCCAGATAGTCTATGCTAACAATGTGGTTTATGGTGGACCTTTGGTCATGCATTACCAGCTTAAATGCTGGAGGGTCTGAGGCTAAGGTGAGTGATACAGCCAGTCAACCAGGTACATTGCGTGAACCGA
seq34809	putative enhancer	chr2	201139490	201139690	+	chr2	200274767	200274967	+	AGGACCGGATCAACTCATGTGCTCAAGAGACAACTACTATGTAAACACTCTCAGAAAGATTTTTCAGCATCTGCATACAGAAGCTGTCATCCTATACCCAGAGAAGCTGAGGGCACAGCACACAAAGAACGCTTTATCTTTGGGGGAAGCCAGCATCTGCTGAGCATGAAGCAAAGGCAGGACAAAGGACTGCTTCTCTTATTCAGGCAGAGAAACATTGCGTGAACCGA
seq3481	putative enhancer	chr1	147148920	147149120	+	chr1	147676804	147677004	+	AGGACCGGATCAACTATGCCTTTCTCCAATCTCTTCTTTCCTCATTAATCAACTTCCTGTATGCATTGTTGGTGACTCATGCTGAAGTTGCTGACCTTTCGACAGAGGGACAGAGGGAGGTGGGCTTAATACTCTCTACAACTCCTACAACTCTAACAGAGTACGTCTGTGTCTATACATCTTTGTGACTTCCTTGTTTAAACATCTTTATTGGCCATTGCGTGAACCGA
seq34810	putative enhancer	chr2	201167780	201167980	+	chr2	200303057	200303257	+	AGGACCGGATCAACTTGTCCCAACTCTTAACTTCTGACTCAAAGTTATACTCATCACTTCCGGCCACCTTTCATTGGCTGAAGCAACTCGCAGGGCTATACTATACTTTAGTCAGGTGGGGAAGTACAATCTTATCATGTGCTTCAAAGGCAGCAGAGCTGGAATATTTGTGAACAGCCCTACTGGATTGCACATTAACAAACACAGAACACATACATTGCGTGAACCGA
seq34818	putative enhancer	chr2	201270750	201270950	+	chr2	200406027	200406227	+	AGGACCGGATCAACTCTCCCTGCTTCCTTTTACTCATTCAGTGAGTCATCCCTTTTACAAACATTTATGAATCATCTACTGAATGCCACCCATTGTTCTAGACCCTGTGGATATAAAGATATGCTCCCTGTCAGTAGAGCAGGAAGTCACATAAGTAAATAATGGTGGCAATGTCAATGCTGGAAGAAGTGTGTGAGCAAAGGTCTCAGGCCTCTCATTGCGTGAACCGA
seq34819	putative enhancer	chr2	201271230	201271430	+	chr2	200406507	200406707	+	AGGACCGGATCAACTGCAGTTGCAAGTCCAGCCTCTCTTCATCTGCACTCCAGCTTCTCTCCCTTTGTGTTGAATAGCTCAGACCTTCAAGGCAGAGGGTCTAATTGTTTCACTTTGTCTTTTCTAGCCAGGCCACTTCCTGACCACTGTAATTCATTGTCACTGTGTTCTGATTGCTTCCTTCATAGCACTCACTTAGCACAAGTTGCAGTGATCATTGCGTGAACCGA
seq34821	putative enhancer	chr2	201320280	201320480	+	chr2	200455557	200455757	+	AGGACCGGATCAACTCTGAGGGCTGATATGTGTCTGCAGAGGTGTACCTCGAAAGCAAGTGTGTGACCTTGCAGCTTCCACAGTAGGAATGTGGTTGATGATACTGTCTCTGATTCTTCTGTGACTCATCAACTCCCTAATGTCATTCCTCTCCAAGGGACTCGCTCCTCCCTCCATATCTGGTAACTCCATACCAGGGCTTTGCCAAGTGCCCTCATTGCGTGAACCGA
seq34822	putative enhancer	chr2	201344790	201344990	+	chr2	200480067	200480267	+	AGGACCGGATCAACTCACTGAAAAATGTCAGTGTAAATGTGACCGCTTTAAAGATGAGTCAAGTAATTCTTGGAACAGGGAAAAAAATGAATTTGCCAGGTCAGGAGTTCACCTGCCTTTGTCAGAGTTGAACCCAACCACTCTTGACCTCGACTCACTCCCTTAGGGTTAAGAAAGCCCAAACACATTCCTGAGCACAGAGCAAACACTCCCATCATTGCGTGAACCGA
seq34834	putative enhancer	chr2	201567460	201567660	+	chr2	200702737	200702937	+	AGGACCGGATCAACTACACCCCCCGTAGGTTTCTGTTGCTGATTTTACCTGCGGTTTCAACACCGCTGAGTCAACTTCATGGTGCTGGCCCTTTATCTGAAAAATTGATTCATTCTCTCAGTCTTTGCCTTTGAACCTAAATCACCTTGTTGTTAATATCCTTTGAACATCCTTTGAACTCTCAATAAATATCTGTTTTATAATCTCAAAGGGCACATTGCGTGAACCGA
seq34837	putative enhancer	chr2	201577850	201578050	+	chr2	200713127	200713327	+	AGGACCGGATCAACTAGAGGGCAGCAGAGACCTCCTCTGGGGCGTCCGCGTAGTTCATGTTCCAGTTTTACAAAAGCAGCTTTTTCTCTGCTGTGGTCTCTGAGGTGTCAGAGTGCAGCAAAAGGGAAATGCGTCATCAGTTCTTGTCATCTCATTGGTGACAATGAGTAATCAGGTGGCGGTGGCGAGGTGGTGTCTCTGGGCCCTCTCTCCAGCATTGCGTGAACCGA
seq3485	putative enhancer	chr1	147191490	147191690	+	chr1	147719356	147719556	+	AGGACCGGATCAACTCAAACTGGTGCCCAGAGAGAGAGAGAGAGCCAAAGCTGTCTGTCTTGCAAGCAGGCAGGGGACAGCCAGGAACCAGCTTGTGCCCAGAGGAAAAAAGAGTTAAGCTACTGACCCTGGAGGCAAAGGAGAGCCGGCTACACAGCTGTGCATGGGAGTGGCTGGCTCAAGCAGCTGAAACAAAGCAAACAATGTAAGAGAGCCATTGCGTGAACCGA
seq34854	putative enhancer	chr2	201922580	201922780	+	chr2	201057857	201058057	+	AGGACCGGATCAACTTGTTCACTATACCTGAAGAGACCAAAGATATGGATCTATCGGTTTGGCTAAATGGCCTTTGTAACCAGTATTTGCTCAACAGGCACGTGAACAAAATGGTCTTGTCAGCAAGAATAGAAATTATACCCTGGCTCAACACAGACTTCCCCTCACCAATGCTGATCTACAATTTCACAATATGCCAGGCTGTCTCACACCTCCATTGCGTGAACCGA
seq34860	putative enhancer	chr2	202042150	202042350	+	chr2	201177427	201177627	+	AGGACCGGATCAACTCCAAAGTGCTGGGATTACAGGCATGAGCCACCACACCCAGCCTACATTACTCAATTTAACCACGTCCACCTAGTTCCCTAGACAAACTATTGCTAATTTAACTTTTAGGAACTACTGCCATCTTGCGGAACTTTGAGGTTTTGCCACCCCAGAATTTCCTAGCTGCTCTGTTCTTCTATTATGTGGCATAGCAAACACAACATTGCGTGAACCGA
seq34863	putative enhancer	chr2	202069620	202069820	+	chr2	201204897	201205097	+	AGGACCGGATCAACTCTGTATTTTCTGGTCTGGGGAATATGGACTTGCTCAGCCTGAGGACTGACCCTTAGCAGTAGTTAATAACTAACTCATGCCCCAGAGACAAGGACAGAGTTTGGTGGGTTCTACTACAAACTTCCTGTGAGTGGAAAAAGAAAACTGTTTGATGTTACATTTTCCTGTTAGTGCCATGTGACAAATAATGCATTGCTGACCATTGCGTGAACCGA
seq34864	putative enhancer	chr2	202069950	202070150	+	chr2	201205227	201205427	+	AGGACCGGATCAACTCTTTTTTTTTTTTTTGAGACAGGGCCTCACTCTGTTGCCTAGGCTGGAGTGCAGTGGTGTAATCACAGCTCACTGCAGCCTTGACCCCTCGGACTCAGGTGATCCTCCCACCTCAACGTCCCAGGAAGCTGGGACTACAGGCAATGTGTCACCATGCCCAGCTAATTTTTTGTATTTTTTTTTTCTAGAGATGGGGTCTCCATTGCGTGAACCGA
seq34866	putative enhancer	chr2	202119100	202119300	+	chr2	201254377	201254577	+	AGGACCGGATCAACTCAAGGCCCAGAAAGGAATGAGATAGATGTGAATGGAATCTGTTTTCCCTTCCCTTGCCACGCTCTGGAGGAGGAGTCTAGGGCAGTAGCCAAGGCCAGCTGCCAGTCAAGGAAAGGGGAGCGGCCCCGTTGAATCCACAAACCACACCATCCTGGCCCATGGGTTATATACAAACTCCCACATTGGCAACAAACAAAGGGCATTGCGTGAACCGA
seq34874	putative enhancer	chr2	202445300	202445500	+	chr2	201580577	201580777	+	AGGACCGGATCAACTTTCAGAATGTTGCAATAATCTATGTTCAAGTTATTCTGAAGTTGGGCAATAGGAGTCCCTGCAATCTGGCTGTTGACATAACCCCATTAGTCTTTGAAGACTTCCTTGCTGTATGTAACAAAAAACATTCCTGAAAATACTTTAGATTGTTTATACTTATTCACCAATCAGTAAGTTCTTGACTCTGAGTTCAACACAACCATTGCGTGAACCGA
seq3489	putative enhancer	chr1	147280200	147280400	+	chr1	147808086	147808286	+	AGGACCGGATCAACTTCCCCTGCAAAAAGTTGTCAAAATGCTTGAAGAAGTGGTAGTCAGTTGGCAAGAGGTCAGGTGAATATGGTGGATGAGGCAATACTTCAAAGCCCAATTCGTTTATCTTTTGAAGCACTGGTTGTGCAACCTGCAGTCGGGGGTTGTCATGGAGAGGAATTTGGCCCTTTCTGTTAACTGATGCCAGCTGCAGGCTTTGCCATTGCGTGAACCGA
seq34895	putative enhancer	chr2	203315610	203315810	+	chr2	202450887	202451087	+	AGGACCGGATCAACTCTTGAGAAGTTTGTGTTCTGGGAAAGGAATACTGTTGCTTCAGCTATTTAGTTATTTGCCCCATTACTGCAAGGTTCCTGTGTTGTTTATTTTAGATAGTTCATTTTGACATTTAGATAAACCAAAGCCAAACACACAAGCATGCCCAGAATTAGTCCCTGAACTTCATTCCAGGGTAAAGATAAGACATTTAGACTTCTCATTGCGTGAACCGA
seq34900	putative enhancer	chr2	203453470	203453670	+	chr2	202588747	202588947	+	AGGACCGGATCAACTGGTTCATAGCGCTGTGCACTTCGGTCAAAAGGTTTTGTATTGGGTTGTGCAGTTCCGTCTCTAGACCAGCAGGTGGCGAATACGGGTAAGAGCCAGATGCCCAGGGTGTGTGCGTGCTTAATCTTTGTTTACTGGGAGGGGCTGTCTGTTGTCTCAGGCGGTGGGCTGATCTGTGGGTGGACTGATCTGTGGAATGCTGGCATTGCGTGAACCGA
seq34905	putative enhancer	chr2	203704310	203704510	+	chr2	202839587	202839787	+	AGGACCGGATCAACTGTGTGTGTGTGTGTGTGTGTGTGTGTGTGTGTTTTGTTTTGTTTTTTAACCTATTCAGCCAGTCTGCCTTTTGGTTGAAGAATTTAATCTATTTACATTCAAGGTAATTATTGATAGGTAAGGACTTAGTACTACCATTTTGTTCATTGTTTTCTGGTTGTTTTACAGCTCTTTTGTTCTTTTTTCCTTTCATGCCTTCTCATTGCGTGAACCGA
seq34918	putative enhancer	chr2	204490500	204490700	+	chr2	203625777	203625977	+	AGGACCGGATCAACTGATTGGAATTTGGGTTTAATGGAGGAAAAGAACAGTTTGCTGAAGTCCACCCAAAGACTTTTCCTAGGCTGTTTAACCACTGCACATGTGTGTTGGTCTTTGGCCCATGATATTTGCTTAGCATCTGACCCTAGATACATATACATCAGGGATTTGGCACCAAATGAGGCGTGTAAGGAAAAAGCAGAGGATTTTTCTCCCATTGCGTGAACCGA
seq34920	putative enhancer	chr2	204513130	204513330	+	chr2	203648407	203648607	+	AGGACCGGATCAACTGTGGATGAATAAATAGCCACAAAATTTTCCATTTGCTTCTCCTGCATTTAGAAGCATCCACTTCCCTCTCTTCCCTTTGCTTTTGAAATATAAGTGTAATATTTGCCCAGGGTAAACAGACTTGGAGCTTGGGAGACAGCATTGTGTAATGGATGTTAATTTGGCCTGATTTCACTCTTGGCTCTCTGATTTGTTAGATCCATTGCGTGAACCGA
seq34942	putative enhancer	chr2	204937260	204937460	+	chr2	204072537	204072737	+	AGGACCGGATCAACTAGAATGTAGGAAAATAGGTGGTACCTCGAAGGCAAGGAGGCCAAAGAAAGCCTCGCGAGAATAATTTTGACTCAATCCAGCAGGGGGCACCCTCGCATCAGTGTGGGTAACCCCTAGGGTGTCCTGATCAGGGAGAAGCAAGCAGGTATTTGTATCTCCAGACCTGTCAGTCATTGGTTAAGGATTGCCCCAATGGGGACCATTGCGTGAACCGA
seq34947	putative enhancer	chr2	205052510	205052710	+	chr2	204187787	204187987	+	AGGACCGGATCAACTAGGCACTGGATAAGAACTTGTATGTATAAAACAACTTAATCCTTTTAACAACCCACACAGGAAGCTGTTAATGTTTAACAAAAGAACAGGCTGAGGTTTAGTGAGGTCACCTAATGGGTAGAAGTCACATGTCAGAGGCAGTGACTGAGCGGCACACTACCTATCTTTCATCTATAATCTGCACCAAGTGCCAAATAAAACATTGCGTGAACCGA
seq34953	putative enhancer	chr2	205317300	205317500	+	chr2	204452577	204452777	+	AGGACCGGATCAACTAATCATTTGGCAAAGTAAACAATAATTTCTTCCCAGGGAACTCCTCAGGACTCTGTGGTGTTTTGACCATCTGCAGCCATGGAAACGACAGATGAAGTGTATGGTCATTGGAATGCTTTTAACTCGCGCTTCCTGTGGCAGAGACTACTAATTGCTTCTCAGTAGCCGTTCTCCCTTTCTTTATAAGAAAGTTTTAGCTGCATTGCGTGAACCGA
seq34956	putative enhancer	chr2	205534920	205535120	+	chr2	204670197	204670397	+	AGGACCGGATCAACTTATCTGTAAAGATCTAGAAAGTAAATATTTTAGCCTTTGCAAGCCACATGACCTCTGTTGCAGCTGCTCAACTCTGAGTTTGGCTGTGTTCCCTTTTATCTTTATTTACAAAAGCAGTGATAGGTAGGATTTGGCCCATGGGTCACAGTTTGCCAATTCGTTTATAGGGTCAAATAGTGCTAAAAGGCCCATGACAAAAACATTGCGTGAACCGA
seq34957	putative enhancer	chr2	205548230	205548430	+	chr2	204683507	204683707	+	AGGACCGGATCAACTATGGCTGTAGGTTGCATATTTTGTATGTACATTTTTGAGTGATCAATAGCACCATGGCCAAAATACCATGGGGACAAAAATCACAGTTGGTATGTACTGTGGTTTATTGACATTTTGCCCCCTCTCAGATGTGTAAAATATTAACCCTGAGACTGATTTCCTATGGCTTGTCTGTTTTTGTTCAGGGTTAGGTGTAGATACATTGCGTGAACCGA
seq34961	putative enhancer	chr2	205889920	205890120	+	chr2	205025197	205025397	+	AGGACCGGATCAACTTAGCAAAGGCAAACTGCTCACGGCTATTAGTCAGGAGTTTCTGTATGCCAGTGATTGCATGCTTGTGACTCATAATCAGGGTGATTCACAGCAACCGTTAGATGGGCTTGCTGTGGCTGTGTTTTTCGTTTGGACTGCTGTCATTGCCAAAAGTGTCAGCCTTTCTCCTACAGATCTGACCGTGTGACACATGCACAGTGCATTGCGTGAACCGA
seq34962	putative enhancer	chr2	205890570	205890770	+	chr2	205025847	205026047	+	AGGACCGGATCAACTGTTGAGTCAGCAACCTGTATTTCTGATTTGTCCATTAATTCTGTGTGTCCTGGTTGAGACCCACTTGCATTTCTGCATGCTTGCTTAACCTACGCCTGTCACAACTACCTCTGTTCCTTTTTGAACTTAACAAACATTTATACAGCCCGCGGTACGCTAGGGTCTGAGCATACAACTGGGAAAAGATAGATAGGATCTCTCATTGCGTGAACCGA
seq3498	putative enhancer	chr1	147807040	147807240	+	chr1	148334916	148335116	+	AGGACCGGATCAACTGCACGGGAACTCCTTCGTAGCGAAGCAGCCGGTGGCGAAGCAGCAGCCCCTGTGCTGCCTCATCTACATAGAAGTCGCCCTATCCGTGATGTCACTGACAGCGCCTTTCCCGTCCGGCTCTGCTTTTCCGCCCCACCTTCTGCCACTCAGCCGACCAACATGCTGCCAGAGACTGCGGGGACAGTGACGTCTGCCTTTCCCATTGCGTGAACCGA
seq34997	putative enhancer	chr2	206840140	206840340	+	chr2	205975416	205975616	+	AGGACCGGATCAACTAAAGTTAAACATTAACTGGAGTGCACAAACAAGGACTTTGTCTTGTTCTCTGTACTTCCTCCTCTCCTGTGACACACCCTGTTTCTCCCCAACCCCATCTCCCAACCCAATGTGTTCAATGTTATCAAACACCAGTCTCTCTCTGGAAGTTCAACTTGACCCAAACAGTCCATACTGGGAGACAGGAAAACAATAACAGTCATTGCGTGAACCGA
seq35036	putative enhancer	chr2	208599570	208599770	+	chr2	207734846	207735046	+	AGGACCGGATCAACTCTTTCCTCTCTCACTTAAAACAATAGTTGAAATCAAATTGTGTTTCAGCACAAACTGGACTCTGACTCTGTCTAAAGTCCTGAGCTTTGGCACCTACTGAGTAATCATTCAATGTTTGTATTCAGCCAAGGTCCTAAATCCTTGAGTTAAAAAACCACTCCACTTTGGCTAGAGTCCCTGGCTTCTTTTGAATTCAAAAGCATTGCGTGAACCGA
seq35042	putative enhancer	chr2	208647010	208647210	+	chr2	207782286	207782486	+	AGGACCGGATCAACTATTCTAAAAAGCCATTAGGGTGGGGGCAGCTGGATGCAGAGCTGAGAGGTTCGAGCCAGTGCCAGCTTGTCAACCTCACTCTTTGTTTACCCTGCTGCAGCAGGCCAAAGTGCAACCTTTGTGCTGAAGTCACCAGCCAAAGAAGTACCTTCAGTGCCCATTTCTGCTACACTTGTGTGCTTGGGGTACCTATGTGATGGCATTGCGTGAACCGA
seq35047	putative enhancer	chr2	208684730	208684930	+	chr2	207820006	207820206	+	AGGACCGGATCAACTGCCAGTTTCCTACAACTGGGGGAAAGCTAACCTGTCCTGTGTGATTCATCTGATTATGAATCCAGGCTCTGACTACATCGTATGTCTAGTTTGGTTCAGTGAAACATTAACCCGTTTCTCTTTATCGTGGATTGTGGCAGGTTTCGTGTGACGACGAAGTCCAGTTATTTCTTGGACAGAGTGGGTGTGAGCCCAGGCCGCATTGCGTGAACCGA
seq35048	putative enhancer	chr2	208693290	208693490	+	chr2	207828566	207828766	+	AGGACCGGATCAACTCCTCAGGTGCAGCTGGTGGCACAATCTACTGTTCTGGACAACCCTGCCAATGGGAAGGGAGATGACTCACTGAAATGAACTGTTTGTTTTTCCAAAATGCTCAAGGTTGAATTTCACTTGAAAAACATTTTTGCTTTTCTGATCTGAACTAGGGCTTATGAGTGGGGGGGAGTCCGCAGTCACCCAGCAATTCTGGTTATCATTGCGTGAACCGA
seq3505	putative enhancer	chr1	148241450	148241650	+	NA	NA	NA	NA	AGGACCGGATCAACTAGGTGCAAAAGCTCATACTTACCTGGAAGGGGAGATACCATGATCACGAAGGTGGTTTTTCTCAGGGCGAAGCTTATCCATTGCGTTCCGGATGTGCTGACCCCTGCGATTTCCCCAAGTGTGGGAAACTCGAGTGCATAATTTGTGATAGTAGGGAACTACGTTCGCGCTTTCTCTTGGTGTTTCTGTGGTGCGAATAGCATTGCGTGAACCGA
seq35051	putative enhancer	chr2	208710690	208710890	+	chr2	207845966	207846166	+	AGGACCGGATCAACTTACAAAATGCTGAGCAATGGAGCAGAAGCAAAGATCTTACTCCTTTTGTCAATAAAAGCTTAAAACAGTGCCATATGCCTGGTATGAAGGTCCAGCAGAGTGGTGGCTTGTCAAAGGTCACACAAATTAGTAGCTAGGAACGACATCGAGACTTCTTTGTTCCTAGTCCAGTGATCTTTTTGTTTTTTGTTTTTGAGATGCATTGCGTGAACCGA
seq35052	putative enhancer	chr2	208711920	208712120	+	chr2	207847196	207847396	+	AGGACCGGATCAACTATATTTATCAAGTGGCTTAATGGCATAAAGGGTCAGGTCAGCCCTGAGGTTTTCACAGAAGTCTCAGTTATGTTAGCAGACATTCTGAAACATTTTGACATGTGAATACAGAAGCCACCAGGCCAAGGTGAAATGTTATTTACCAAGTTACTCTTTGACTAAAGTTTAAAATCCAGAAAAACTAGCATTGTGCTGAAGAGCATTGCGTGAACCGA
seq35053	putative enhancer	chr2	208712660	208712860	+	chr2	207847936	207848136	+	AGGACCGGATCAACTTAACAAGACTGCCAAGCGCAGCCCACAAACCTGCTAATTAGGTGCCCTGACAGTGTTTGTTTTGGAACCATTTACCAACAAAGGAATGTGTCAGGCTGATTAGGGAGAAAAGGGTATGTAATGTATGTGTATTTGAGTCCAGATGAGGGCATAATCCAGGTATTTAGTCTGTTTGTGCAAGGACTCACAAAAACAAAGGCCATTGCGTGAACCGA
seq35055	putative enhancer	chr2	208735100	208735300	+	chr2	207870376	207870576	+	AGGACCGGATCAACTTGGAGCGACTGTCGGGAATGCTTTGGTGAAGAGGGCTGCTGCACTTGACAAACAACTCCGTCTCTGAAAGTCTAACCAAAAGACCCAATTCACAGTGAACGGTCACCTGCCACTCACTAGGAACAGGCTGGCTTGACGAAATGGAAGAATCAACATTGTCACACATTGTGAAATAATTTCCCATATAGTTCAGTTGCATTCATTGCGTGAACCGA
seq35060	putative enhancer	chr2	208762820	208763020	+	chr2	207898096	207898296	+	AGGACCGGATCAACTACCTCCAAATTCCTTCTCGTAATTCAGCATTCATTAGTTTGACGGAACAAAAGCAGGCATTCTCTATTATAAAGCAGAGGTCAAAACTGGTGGCTGTGTTTTGTTTGGCCTGCAGAGTGTTTAAATATTGAGAAATTTCACATAAAAATACAGATTTCCGGCTTCTCTTGGAAAACGGGAAGAGCAGACAACTCTGGGGCCATTGCGTGAACCGA
seq35066	putative enhancer	chr2	208802110	208802310	+	chr2	207937386	207937586	+	AGGACCGGATCAACTAAGACTTTGTCTCTACCAAAAACTAATTTAAAAATTAGCCAGGTGTAGTGGCGTGCGCCTGTAGTCCCAACTACTCAGGAGGCTGGGGTGGGAGGAATGCTTGAGTGCCAGAGTTCAAGGCTGCAGTGAGTTACAGTCATGCCACTGCACTCCAGCCTGGGTAACAGAGCACGACACTGTCTCTAAAAAAAAAAAAAAAACATTGCGTGAACCGA
seq35069	putative enhancer	chr2	208878350	208878550	+	chr2	208013626	208013826	+	AGGACCGGATCAACTACACATGGAAGGCAAGAATGCAAAGGCCTTCTTCACAAGCTGTTCAAGTCTTTCTGACCCACAGACACATTCCTGTCCAACAGAAGGCCTTTGCTGGGTGGTGAGGATGTCATGGGAAATTAATAATTCCCTCACTTCCTGTTGACTTTAACTCTTTTGGTCATTGCAACTCACCAGCAGAAGGGAGAATACTTAAAACTCATTGCGTGAACCGA
seq35081	putative enhancer	chr2	209000850	209001050	+	chr2	208136126	208136326	+	AGGACCGGATCAACTATAAATTGCTTTTCCTTTTCCAAGCATGAGGGAGGCTATAAAGCTTCACGGGCAAGAGTGTGAGCTTTGGACTCAGGCCGCCTACACTCAGAAGGCCCACTGATTAGCTCCATGGCAAATTACATAACCACACAGAGCATGAGTTATCTCTATGGACTGTAGTCTGATTAATGAGAAAAAAAGTGAGAAAAAAGAGCAGGCATTGCGTGAACCGA
seq35087	putative enhancer	chr2	209238270	209238470	+	chr2	208373545	208373745	+	AGGACCGGATCAACTACTTAGCAAGATGCTGCAACAATTGTCCCTGCTCATACTGTTGGAGGAAGAGGGTATTTGCAGGGAGATTGCTGGAGTCAAGATGATCCAAATTTAAATTGCAGTGGTGAGCAGTGGCCACTAGAGGGCTGTGAAGTACTTAATTCTAAAATTTCCACATTTTAATCTGGAGCAGAGGAAACTCTGGAAGGACCACTGGGCATTGCGTGAACCGA
seq35108	putative enhancer	chr2	210835110	210835310	+	chr2	209970386	209970586	+	AGGACCGGATCAACTCATCTTAGAGCATCTCATTAAATAGGACCTGCTGCTTCACTAGTTGAGCAATAAGTCTGTAGTTGGAATGCCTAGTGCAAATAGAGCTGTTGCCATCATCATTGTTGTCAGTATTTGCTCCATCAAGGAATGTTGACCGCATTCCTTTGAATTCACAACTAAGTGTCCAATCTCCTGATTAGAATAGCTTTTTGGTTCATCATTGCGTGAACCGA
seq35109	putative enhancer	chr2	210937720	210937920	+	chr2	210072996	210073196	+	AGGACCGGATCAACTTCTATCATCAGTATGGACTCATGAGTTCCTATTTTTTCAATGGTTCAATATTGTCCTTATTTATTTTGATGCCAAATAGTCCTAGATTTGGCCACTAGGGGCCTCTTCAAGCTAGCTTCTGTGTTCTTTCAACATGTCTTTATCATTTTTTTAAACACTTCCTTGCTTTCTGTTAACATTACGATGTTCCAGGATAATCACATTGCGTGAACCGA
seq3511	putative enhancer	chr1	148930790	148930990	+	NA	NA	NA	NA	AGGACCGGATCAACTGGGTTCTGTGCATACTGGTGTCCCTGGCTGGGGGCCGGGCCCCGAAGTGGAGCCTGGGACTGTGAGGGTGGGGGGGTGTGCTGGGGTGGGAGGTGGATGGAGCCCCCCCCCCACCGCCCGGCCGCTTGGGCTGAACCTTGGACTTCGGAGCCGGAACAGACATAGGAAATGGCCTAACTGCATTTGCGCAGGAACACCAACATTGCGTGAACCGA
seq35110	putative enhancer	chr2	210977720	210977920	+	chr2	210112996	210113196	+	AGGACCGGATCAACTAATCTATATACAGCCTGCATAAGTCAGGGTAGGGGAAAAGGACCCTGTTCTGCAAATATTAGGGATCTGTGTTCTGATCACTGATTGCAACCTTTGATCACAGAGGTACAGACAAAGAGGCAACCATTGTTGTAGTACCTCCCTCCTTTTATTGCAATTCCCTCCTCCTCTGGCAGAAGGCCTTCCTGGGGATTTAAAGGCATTGCGTGAACCGA
seq35117	putative enhancer	chr2	211228690	211228890	+	chr2	210363966	210364166	+	AGGACCGGATCAACTCTGGAGATCTGCTTGGGTGTGAAACACAAAGGGCCTCTATGCACCAGGATCTCTGTTCAGGAAGGATAGGATAGTTCAGCCTGCCAATCTAGGTGAGCTGGTGCTGTAGATGCCTGGAGATCTGCCTGGGTGTGGAACAATGAGGGCCTTGTTGCACTATGATCTATGCTCAGGAAGAATGGGATAGCTCAGGCTGCTGACATTGCGTGAACCGA
seq3512	putative enhancer	chr1	148931030	148931230	+	chr1	143421765	143421965	-	AGGACCGGATCAACTGGGGTCGGCCATCCCAGAGTCCTGACAGCTCCGTGGTGTATGCCAAGGGGCCTGGGCCGCTGACCGAGGGGCGCCTTTCCCAGGCCAGAGGCCCCCACCCCACCCCAGGAGAGCTGCCCCCCTTTCAGTTCCCAGAACGGAGCCCGGCTGTGGAATAGTGATGCGGTGAGGTCATGGGGAGGGGGCCCGCATGACTCATACATTGCGTGAACCGA
seq35123	putative enhancer	chr2	211413790	211413990	+	chr2	210549066	210549266	+	AGGACCGGATCAACTTCACGAAGTCGGTAACTTCAAGACATGTTGCACCACATGCTTCTCTGTGATCCTCAAATATGTTTAATTTAAAGAGGGTCCAGTAGTGTCCTGGCACATGATCTGGATTGCCATAGATAACCATCTACCTCACAGCTAGGGTTGCTCTTTAGAATCTTGCAAAATCATTTGTTTACTCTTGACAAAAGTTAAGAAAACAACATTGCGTGAACCGA
seq35131	putative enhancer	chr2	211759950	211760150	+	chr2	210895226	210895426	+	AGGACCGGATCAACTGGAACACATAGCCTATTAGATTCCTCATATGCGCAGTTCACAATAGGGTCCATGCTCCTACGAGAATCTAGAGCAGTTGCTGATCTGACAGGAGGTGGCGCTCAGGCAGTAGTGCTTGCTGGCTCTTCCGCCTCTCACCTCCTGCTGTGTGGCCTGGTTCCTAACAGGCCACAGACTGGTACCAGACCAAGGCTCAGGGACATTGCGTGAACCGA
seq35155	putative enhancer	chr2	213288900	213289100	+	chr2	212424176	212424376	+	AGGACCGGATCAACTTATAATCAACTACCTACTTAGCTATTAGAACCTAAGAGACTATCTTTGTTTTACTTTCAAGACTTCAGACTGATGAGTCATTAAATAAATATGTACTGAATGCCTACCTACTCTGTGTCTGGTACTGTGTCTGGACCTTACAATGGTAGGACTTTCCCTGCCACTAGGGAGCCTACAGAATGAGTGAAATTCTGTGCCATCATTGCGTGAACCGA
seq35172	putative enhancer	chr2	214103740	214103940	+	chr2	213239016	213239216	+	AGGACCGGATCAACTAACATAGTTGTCAGATGAAACTGTACAATCCAAATCTCCTCTTATTGACAATGGAATCTGGTTTTGGGTAAGTGACTTTATTACTCATCTGTTAGTTATTCTTTGAACAAAAGCAGTCTTGTTGCTCAACCTAAAATCGGAACAGATAAACGTGTAATACCCTTTGCACTGGGACTTGGGGTGTTGCCAAAGCCATGTTACATTGCGTGAACCGA
seq35174	putative enhancer	chr2	214116380	214116580	+	chr2	213251656	213251856	+	AGGACCGGATCAACTTTCTTTTACAGTATTGGATGGAACCCCCTATTTAAGTCAGTTTGAAATAAGTGATACCATAATTTGACAGTAGATGGCACTATTGTTATTCTCTAACAATGTGCTGAGTCAGAGTGGGCTCAGCTCAAAAGACGCACATTTTTTCTTTTAAAGCAGGACTACCATCCAAGAATCAATCTTGGAAGTCACTATTCATTGGACATTGCGTGAACCGA
seq35186	putative enhancer	chr2	216262480	216262680	+	chr2	215397757	215397957	+	AGGACCGGATCAACTCTCCTGGAGTCAAGCCGGACACAACGATGCTTCCTGAGTCTGAAGTCACTTCTCGTGGTGCCTCTCCTCCCTGGCTTGGTCGTACACCCAGCTAGAGGAAGGAATGCAAAGTAAACACCAAGGACAAATATTTCCAGAGGACTGTTACTGCTGTGAGGCTATGATTATGCTTTAAATAGTGTAAACTCTTCAGAAACTGCCATTGCGTGAACCGA
seq35187	putative enhancer	chr2	216282220	216282420	+	chr2	215417497	215417697	+	AGGACCGGATCAACTATCTTTTGCTAGTTTGAACAACTCTACCAAGTTCTCTGTAGGAGGAACAAACAAGGCAGGACTCAGAGACAATCTGTTGGTAATCTGCTGTTCCCTTATTCTCACCACACTCTTAAAGCCCTACGTGCTAGGCCACGGAGCAAACCAGACATACAGATAAGCACCAAAGAGCATATCTGAGGTCAAATTCCAATCTCTTCCATTGCGTGAACCGA
seq352	putative enhancer	chr1	9592950	9593150	+	chr1	9532891	9533091	+	AGGACCGGATCAACTAGGCACAGAGCGGGACTCGCAACAGGCAGCGGCTTTTCCTTGTCAGAGCTGGAACAACACAGGCCTTTCATTAACGAGGCTTGACTTGCGGTCTCATTAGGCCCATAGCTGGAAACCTGGCTCAGGCTGGATCGGTTGAGGAGAAATGAGAAGAGGACCAGTGACCTGCTGGGTATTTGTCCTTTGCCCCCAAATCGCACCATTGCGTGAACCGA
seq35202	putative enhancer	chr2	216481990	216482190	+	chr2	215617267	215617467	+	AGGACCGGATCAACTATTGTCAATACCCTGTTATTAGTCCAAGAGATTTCTACAGATAGCAAGATGCCTGGAATTCCAAAAGGAAGAAGTTACATTCAAAGAAGCATTTTATTGGCATCTGTAAACAGGCCAACACCTGTTAGAAGAAAGTCAAAACACAGATGAAAAAGAACCAATGCAAACATTCCAGACAGACATCAATATTGCCCACTCCACATTGCGTGAACCGA
seq35203	putative enhancer	chr2	216483960	216484160	+	chr2	215619237	215619437	+	AGGACCGGATCAACTCCCAGCTGAGAGAAGGGGAAGGAGGGAAAGATAAGAACTGTGGTTTCAAATATCCTTAATGGGAATTCTCCACAGTCGTTTTTCATCAGGGCTGCGTGCTGTCAGAGCTTTGATTAGCGCCTCTTCCCTGGGAATCCTTTTGTTTGGTCAGTCTAGTGTTTGAACTTTGGCCAGGCCATTTTTTGTATTCTCCAGGTAACCATTGCGTGAACCGA
seq35207	putative enhancer	chr2	216545960	216546160	+	chr2	215681237	215681437	+	AGGACCGGATCAACTTATTGTGAAATCTGGACTCAAATAGAATGAGGCAAACCCACAAGTTAAAGTGTTTTTAAAGTGGCTCAATAATCACTTTGAAAACAGAACACCCTTTCAGTCAGCATGACTGGAACTTTGATCAACAAATCCCCAAGAGCCACAACCCGTCTTTTGTGAACAAGTAGTATCAAGGTGGGGGTGGGCTTGGAGTGCACTGGCATTGCGTGAACCGA
seq35209	putative enhancer	chr2	216558300	216558500	+	chr2	215693577	215693777	+	AGGACCGGATCAACTAGTATTGTGGGTTTGAGGGAGGTCTGTGAAACATCCAACTGGAACTGTTTGGGTCTGGGAGCTGTTGGGAGCTGTTTGCAGACCTCTGGGTCTGCAAATTTAAAATTCAAGGAAAAGTTCAGGGCCAGAGCCACAGATTTGTGAGTCATCCATTCACTCACTGAATAAACATTCAAAAAAAAAAAAAAGAAAAAAAAAACCATTGCGTGAACCGA
seq35211	putative enhancer	chr2	216576230	216576430	+	chr2	215711507	215711707	+	AGGACCGGATCAACTGCACAGCTTTGGAACTTGCAGTGTGGCTATTTCCGCTTTTCATTTCATCTTCTAACTCCAGAAGGAAAAGGAACTGTCTATGTGAGTTTCCTGCTAGATGTATTACAATACCACATTCCTTTGGAATTGGCTCACATTCTTGACCTAGTGGGAAATGGGAAATTCACCTAGTGAAGCAGAAACTAACATCTCCTAAAACTCATTGCGTGAACCGA
seq3522	putative enhancer	chr1	149298550	149298750	+	chr1	143803989	143804189	+	AGGACCGGATCAACTCCTCTGTTTCCGCCCAGTTTCGAACCGGGGACCTTTCGCGTGTGAGGCGAACGTGATAACCACTACACTACGGAAACCACACGCGGAACCTGCGCGGCAAAACATAACCATGAAAATCTTAGATCAGCCGTTTCTATTATAGTTTCCAAATCTAAGATCGCACCACTGCACTCCAGCCTAGACAACAGAGCGAGAGTCTCCATTGCGTGAACCGA
seq35232	putative enhancer	chr2	216741450	216741650	+	chr2	215876727	215876927	+	AGGACCGGATCAACTTATTAAGAATTGCAGATGGAATACAATCTGTTTAGCTTAACTGAAGGCTGGCCCTTGTTCATAAGAGTTCAGACACTGTTTTATTTACCTTCATAAACATTGTAACTTGCCCACAAAGAAAAGTACACATACTCACAGTGGTCTTTCTGAAGAGCTTTCTCTTTCATGATCTAGAAGGGAAATTTCATGTCGGGGTATAACATTGCGTGAACCGA
seq35239	putative enhancer	chr2	216814770	216814970	+	chr2	215950047	215950247	+	AGGACCGGATCAACTAAAAGTGACCAGATTGTTAGTCACACTTGATTAGAGACCCACTCAATCAATCCAAGGATGAGTTGCCTCGTATGTTCACACAACTTTAACTTATGAAACAAACCACTAGGTGGCTTCTCCAACTTGCAATTAAAGGTCTCTGACAATTTTTTTTAGCTCCTTAGGCTGATGTCTTAGGCCTTGTTCTAAATGCAGCCAAACATTGCGTGAACCGA
seq35279	putative enhancer	chr2	217547260	217547460	+	chr2	216682537	216682737	+	AGGACCGGATCAACTACCCGGGAGGACTTCCTGGTGAAGATTGTTCTGCACGTGAACAGCAAAAGAACTCAACAGTCTGCTCTGGAACCTGTTTGACAAACAGGTCAATATCTCCATGTGGCCAGCAGAGGGCGTGGGAGACTGACACCCACACAGCATGGGCACACTTCTAGGGACTGGAAGCGTTTTTTGTTTTTTTTTTTTGAGACAGAGTCCATTGCGTGAACCGA
seq35282	putative enhancer	chr2	217605730	217605930	+	chr2	216741007	216741207	+	AGGACCGGATCAACTAAGCGTACTTTTTCCCTTGGATTTTTTTTTTTTCTCTCTTTGGTGTTTATGTGAACTGGTTGAACCCATCACGTGGTGAGTCCATGTTTATAATTGCAGAAGCACTGCCTGGGGAAGTTTTGTTTGTATAGAGGTCATCTCATCTCTTGGGCTTGGCTGCAGCCCCAGCTGGGGTTTCGGCAGCAGTAGCTGAAAACACACATTGCGTGAACCGA
seq35286	putative enhancer	chr2	217736310	217736510	+	chr2	216871587	216871787	+	AGGACCGGATCAACTTTATTCCTCTCCACGCCAGTGTCTCTAAATAAACTTTCTCTTCTTTCTCTGACAAAGGTGTTTTTGAGTGTTACTGTTTAGCTGAAGAGTGACGTTGAGTGACCTTAGTACCCTAGCCCTTCATGTAATCAGATGGGTGTTGTAAGCAGAGGGAGAACCATGTGAGTCAGGAGGAAATATGTAGTTTACCCTTTTTTTCCCATTGCGTGAACCGA
seq35294	putative enhancer	chr2	218196390	218196590	+	chr2	217331667	217331867	+	AGGACCGGATCAACTAGTAACCTGCTAACTCTCATTCCTCTCATTCCTTTCTTGCTGTTTTTCCTGGCTAGCTCCAGAGCCAGCAGAAGAAGGTCAACGTCACTCTTAAACTATGTCAAACAGTGTTGTAGTTCAGGAGTGGAGGTGAACTGTTTACACATGGTCTTTGTTTCCTCTAGCCAGGATTTCATTGCTGATCCTGCCCTCTAAGGTCACATTGCGTGAACCGA
seq35296	putative enhancer	chr2	218200440	218200640	+	chr2	217335717	217335917	+	AGGACCGGATCAACTATTAACTTTTTCTAAAGCCATTCAGGAACACTGTAACAACTAGAGGCCACAGGGCAACTTCTTTAGTACAGGAGTGAACGTGAGTCACAGTGTTGTCACTGAGGTCATCTTTGCACTGAAGGTTAGAAACTCAAAACAAAGCTCAATGTGAAGTGACACTCAGAGTATACACTTGCCTCCTTGCTTAGTATAAATCACTTCATTGCGTGAACCGA
seq3530	putative enhancer	chr1	149993350	149993550	+	chr1	150021390	150021590	+	AGGACCGGATCAACTAAAACTATATTTGGGGAGGTGTGGCAAAGGTTAATATTAATCTGGAAAAACGAGATCTTGTCATCTTACCAAGTTCAAGGGTCAAATTCAGAGCCAAAAATAGGAGATGAAGTCAGAGATCAGGAACTCAGTAAACCCAAGTCCAGTAGTTAAAGCAGATATGAGGTGAAAGGAACCAGTGCTACAGAGTGAAACAGGTGCATTGCGTGAACCGA
seq35308	putative enhancer	chr2	218655060	218655260	+	chr2	217790337	217790537	+	AGGACCGGATCAACTTGGCCAAAGTGACTAACGGAAGCAAAGAGTAAAGCCCAGGAAAACACGTCGATTGGGGTGGGTGGGGGTCAAGGTCTTCCGAGCTGTCTATACTTGCTGTGTCTCTACTTCCTATTCACTCATCAGTTCACCAACTCTACAAATCTCGTGAGACTTTCATGAGCCTGACGCTGTGCTAAGCCACTTCCTCAGCCTCCTGCCATTGCGTGAACCGA
seq3531	putative enhancer	chr1	150022630	150022830	+	chr1	150050653	150050853	+	AGGACCGGATCAACTAAATCCAACACTAAACAAGCATTTTGCAATCTATTTTAGCCAAAACAATGCATTTTCCCTCATTCACATAACAATTACTCAGTATGCCAGCTCCCAGTGTTACAGAGCCTGTTCTTGGTGATTCAAGGGCGCCCTCTGTCTGAGTGCTGAAAAAATCCAAACCCAAATTTAAAACTATGTAAAAACATGCTTTCAAGTAACATTGCGTGAACCGA
seq35326	putative enhancer	chr2	219271210	219271410	+	chr2	218406487	218406687	+	AGGACCGGATCAACTCCCTCTGCGGCCTCTGAGCAGCCATTGGCCGCGCCCCCGCCCCACTTCCCGCCCCGCCCCGCGTCCGGGAGGCACTTCCTTTGCGAAACCGCGCGGCCCCAGGCGCCGGCAGGAAATGCCCTCCCGCCGTCCCCAGCCAGCCTTTGCTTGCTTCCCACGCCAGCCGCTAGAGGCCTCCCTGTCCTCGCGGACGCAGGAACCATTGCGTGAACCGA
seq35327	putative enhancer	chr2	219309470	219309670	+	chr2	218444747	218444947	+	AGGACCGGATCAACTAAGATAGTAATCTAAGTATTTGTGCACTGATGAGTAAACAACAGGGAGGCGGATGTAGGCATGGGTGAGGCTGGTAATCAGCTGGCAGGACTGCAGAGTTCAAGAACAGGACCAATGGAAAGATACAAGTCCACTAGGATGGGTAGTCCCTGCTATCTAGCCTGAGGGGTCAGAGTCCAGCAGTCTTGACAAAGCGGAAGCATTGCGTGAACCGA
seq35328	putative enhancer	chr2	219313750	219313950	+	chr2	218449027	218449227	+	AGGACCGGATCAACTAACCTCTGGAATACCAAAATACCATACTCTCCTCCTCTCCATCCCTTTCCTGGCTCTCCTGACACTGCTTCTGTTTACTCTTCATTTATTTGATTATATACCACATCTATGACTCATCAGAGCAAACGGTGCCTGAGGGTGAGGGAGGAAGGAAGGATATGTGACCTTTGCCCTCTGGTCCCTCTCTTCTTCTAGGAACACATTGCGTGAACCGA
seq35334	putative enhancer	chr2	219596390	219596590	+	chr2	218731667	218731867	+	AGGACCGGATCAACTTTTTAAACTTCACCTCCCACAACTTCAGTCGGGGTATGGTACTTCCTTTCTCTTGTCTTTCCCTGAACATTCCAGCTGTGCGGTTTCAGAGTTGCATGTGATTCACTACTGATCAGTGCTCTGATTGTCATGAGTCACCACAAGGCCGTAGCTGCTCATGCAGCCTGGCTGTGAGGAGGACCTAGATTGAGGAATTTAGCCATTGCGTGAACCGA
seq35337	putative enhancer	chr2	219599030	219599230	+	chr2	218734307	218734507	+	AGGACCGGATCAACTTTCCCCTTCATTTACTGTGCTTTTCCAGTTTGTTTACTCAACAGAATATTGAGCACTTCCTGTGTATCAGTCACTGTGTTGGGGACATCAGCTGGAGGAGAATGTGCTCCTTGCTCCTAGTGTGATGAGTTAGTTCATTGTTGAAGCTAATGTTCTGTGAGCAGTGATGGTGGCATGCGCAGAGGTGAGGCATCCTGTTCCATTGCGTGAACCGA
seq35338	putative enhancer	chr2	219620560	219620760	+	chr2	218755837	218756037	+	AGGACCGGATCAACTGTGGGGCCCTGGAAAGATCACTGAGAGGCCTGATTGGGTTCAAGGCCACAGAGTAGGTGGGTGTTTGGCCGGTCCTAAGGCCATGTTGACAGTTGTGAAAGTTTGGTGACAAAGTCCTGGGCATCATTGGCTGCTCAATAGTAAGGACTTTAAAGTCGGGCCATAATGGGAGAGGTCCTTGACACTCCTATTGGATCTTTCATTGCGTGAACCGA
seq3535	putative enhancer	chr1	150145580	150145780	+	chr1	150173360	150173560	+	AGGACCGGATCAACTCCAGAGCCCTTGCTGGAGCTTGACCACATGCTGCCTGCATGACTGACCTTTGCTCTCCAGTCCCTATGGGGGCTGGAACTGATATGGCGTGTTTCGGAGCCCCCATTATAAATCACATCATTTGAGCATCTGGTGGCCAAACTCCTCAGGCAAACAATGACATTCCTATTGGGCAGGACATTCCAGAGGCCTAGAGATCACATTGCGTGAACCGA
seq35353	putative enhancer	chr2	219844810	219845010	+	chr2	218980088	218980288	+	AGGACCGGATCAACTGGAGACCTGGAGACGACTGGGTCCTGCAGTCCTCAGTCTGGCCAGGCACTTGCGGTTTGCACTGCGCGGCGCACAAAATCCTCCCCGGCTTAGGTACAAAGCTCTCCCCAGCGTACCCTCCTCCGACCAGCAGAGGGCGCGCACCGCCCGCGAGAAGGAGGTGCAGGAGCTAGACTCCGAGGGGAGGCTGCGAGCCGCAACATTGCGTGAACCGA
seq35354	putative enhancer	chr2	219860830	219861030	+	chr2	218996108	218996308	+	AGGACCGGATCAACTGCAGGGGTGAGGGGTGAAGAATCAGATCTCGCCTTCCCTCCTTCCCCCATCTCTATCCGACAATTCTGGATTCGGCCACCAGAGGGCAGGAGCAGGCCGCGCTGGCCCGAAAGCTGGCGCGGAGGGCGGGGTGGAAGGGGAGGTCCAGGTCGGGAGGGGCCGCGGGCGCGGGTGGCTAGTGCGTCAGGCTGTGCGTCTGCCATTGCGTGAACCGA
seq35358	putative enhancer	chr2	219936010	219936210	+	chr2	219071288	219071488	+	AGGACCGGATCAACTTGACTGGCCGTCAATCCTATCAGGGGTCCATAAAGCTAGGAGGACTCTGGCCCGGGAGAGGGGGGTAGGGGTTAGGCAAACAGGCCAGGGAGGCCGTTGGTTGAAATTTAACCACAATATTCTCGGTCTCTATTGTTTTGAGTGAGGCCCAATATTTCCACAGCAGGATTATAGGATCTGATTAACCATGTTAGACAACACATTGCGTGAACCGA
seq35368	putative enhancer	chr2	220014500	220014700	+	chr2	219149778	219149978	+	AGGACCGGATCAACTATAGTTAACATTTTTGGCTTTGTGGCCTATCCAGTCCCTGTTGCAACTACTGGACTCTCCTGTTGTAGCACAAAAGCAGCCACAGACAATATGTAAACAAATCAAGTGGCTGTGTTCCAACCGAGCTTTACAAAAACAGGCAGCAAGCCAGAATTGGCCCATGGCCATAGTATGCCAACCCCTGTCCTAGACCTGAAAAACATTGCGTGAACCGA
seq35380	putative enhancer	chr2	220441710	220441910	+	chr2	219576988	219577188	+	AGGACCGGATCAACTACCGGAGCTAACCTGAATGAGCCACTGTTCCCTGCAGCACAGGAGCCTTCAGAGCCATGTACGTGCTCCTGTACACGCCCCAGTCTCTGTTGACACTGAGTCCCCCAGAAGGCTGTCACTGTTCTGGAGGGGGAAACCTGCTTGTTTGCAGTCCCCAGCCTCTCCCAGGACCTTCGTGTTGACTCAGCATTGGAAGCGCTCATTGCGTGAACCGA
seq35382	putative enhancer	chr2	220507280	220507480	+	chr2	219642558	219642758	+	AGGACCGGATCAACTGCCCATTGCGTCATAGTTGCTAGGCAACCCCCAGCCTGAAGGAGCGCATCGTCCCCCGTTGCCCTCCGGTGGCCGCTCTCGCATGCTGCAGGCTCTGTCCCGACTGAGGAATAGCAGCACTGCCACCTGGTGGATCCGCGGCGCTCAGAGAGCCCATTCAAGCGCATCCAGTTCCTCCCGCGGAGACCAAGCCCGGTCAGCATTGCGTGAACCGA
seq35386	putative enhancer	chr2	220587150	220587350	+	chr2	219722428	219722628	+	AGGACCGGATCAACTGGCAGCTCTGAGGCACCTCCAGGGAATGTTTGACAACCACTGCTCGAAATTAAACTGGCCACGGTCCAACTGACCTTAGCAACCCCTGAATGAGAATGACTGTTCTTGATTGGGTGAAAACCTCAGAATGACTTCAGAGCAGTTGACTTGTGCTTTGTGAACATGGCCTCATGCGTGCTTTCAGTAATAAATGTCCAGTTCATTGCGTGAACCGA
seq35394	putative enhancer	chr2	221801450	221801650	+	chr2	220936730	220936930	+	AGGACCGGATCAACTGAATGACACAAAGCAGTTCAGATCAATGCTCTCCATTCTCAACCAGATTTTCACAGTTTTGTACAAAACAAAAGACCCTTTCTTTAATGTCAGTTGAGGCATAGTGAGGACTTGTTTTCTCAGGGTTGTGGACCCCTGACCTATTTAGGCAAGAGGTAAGTAAACAGAAGATGAAAGAAAAGTTTACAGAACCTCTACAGCATTGCGTGAACCGA
seq35403	putative enhancer	chr2	223305820	223306020	+	chr2	222441101	222441301	+	AGGACCGGATCAACTTTCTCTTCTGATGTACATAAAAAGTAGATTCCTCTGTATTTAAACTGTATTCTCAATGGTGAGGCCCAGGGCTTTGGCAGGGAGGCTGACTCATGGTTCAGTGGCTTCTTTCCCTGGCCTCAAGGTCAACAATAGCCATTCCTCACGTGGTAGAACCATTACATTTGTTTAATAGATTTATGTTCTTCTCCCACAAGTAGCATTGCGTGAACCGA
seq35410	putative enhancer	chr2	223555400	223555600	+	chr2	222690681	222690881	+	AGGACCGGATCAACTAGAATTCACCGCTGAGTTTTCAGGTTGTTTTCAAAGTCCAGCCTGGTCCCGAGGGCACACTAGAGGGCGCACTAAACCCTCCAAGCTACCGGAAGATCCGGCATCTGGCCTGCAGAGGGTGCACTATCCCCCTCTTAACCACCGAAAGTGGGGTTGGGGGGGAATTACTTCTCTTCCTTGTTTTGTATACATTGTGTTAGCATTGCGTGAACCGA
seq35413	putative enhancer	chr2	223573050	223573250	+	chr2	222708331	222708531	+	AGGACCGGATCAACTCCTCAGCCTCCCAAAGTGTTGGGATTACAGGCGTGAGACACTGCGCCCGGCCATCCTGTACATTTTCAACCCTTGGCATCAGTAGCAGCATCCGACCAGCAGGTGGCGCAGCGAGTGCAAGAGCCAAAGCCATGGGAATTTTTGTATTTTCTAAAAATCAGAGACAAGTGAGATGTTATATAAACACCTTTTAAAATATGCATTGCGTGAACCGA
seq35414	putative enhancer	chr2	223574220	223574420	+	chr2	222709501	222709701	+	AGGACCGGATCAACTCAAAACCACCAGGGTCCCGACAATCCAGTGTCTGCTGAGGAGGAAAGTTCTTTATTTGTTATCAGATGGAGTGGTGTGACCACTGCAGGCAGCCAGTGAAAGGAAACAAGGATTGGAGTGAGCAGGCTGGAGGGATTCTGATTGGCAGTTGTGTTCACAGCTGTGCATTAGGGGCGGCGGTCTGTGGTGGAGTGGTTTTACATTGCGTGAACCGA
seq35417	putative enhancer	chr2	223598740	223598940	+	chr2	222734021	222734221	+	AGGACCGGATCAACTATGGGGTGATGTGATGTAAGCCAGGAGAACGAGGGTGGCTCAGCCAACTCAAATCTCTTTGTTCATGGTTTGTGAAGATGTGACAAGACCAGAGAAGCCAGAACAGAAGATAGAGGCCACATTGTTCTGCTGGCCTGGGGCCGAATGTACTTCCTCACCATGTGTTTCTTTAGCCTCCTGAACTTTGCTCGATGGCATTGCATTGCGTGAACCGA
seq35418	putative enhancer	chr2	223599390	223599590	+	chr2	222734671	222734871	+	AGGACCGGATCAACTCCTTTTCTGTAGGAATGAAAGAAGTAGTTGAGGTTATTCATGTAAATAGCAAACTCTACTGCCTGAGCACACAGGATGTGCTGAAATGTTTGGTTTCTATTATTACTGATTCCTAGACAGCTTCTCTCTGTTCAGTTTTGCAGCTCTTTAGTGTGCTAATAGCTAACTGTGAGGATCACAACAGAAAGTGTTCCATTCATCATTGCGTGAACCGA
seq35421	putative enhancer	chr2	223660850	223661050	+	chr2	222796131	222796331	+	AGGACCGGATCAACTTTGGAAAATCTGCTATCATATGCAAACTTTACCTGGACATGCCCCACTTCTTCAAATAAAGTTCCACTGTGCAAACTATTCTACGGCCCTATATCCTGCTGTACTCATTGTTACTAGAATAAATATTTGCAGTATAAGCAGAACTTTGTTCTGAGGATAAATCCACAGGATACTTAGCACTCTGACAAATGAAAAGCCAGCATTGCGTGAACCGA
seq35424	putative enhancer	chr2	223670500	223670700	+	chr2	222805781	222805981	+	AGGACCGGATCAACTATTCCTGTAAGTCGGAATCTCTTGCATAAGCTGAATCCTCTGAGAGGCCATGCCATTTATTATTAGGCAATGGCAACCACAGCAACAATACTAATACAGAGTGCCAACGCGTTTGACCTCAGCTCACATATTTCCCTGCTCTGTGCATGTCCACAAATGACTGAGAGAGCACAGGGAAGACTGGTCTGGGGACTAAGTGACATTGCGTGAACCGA
seq35428	putative enhancer	chr2	223707330	223707530	+	chr2	222842612	222842812	+	AGGACCGGATCAACTAGGATGATAGAATATCTGCAAAACACATACAGGAACTAGCATAATGTCTTGCTAAATGTTTGTTCAGTAAAGACATTAACCCCAATTTCACAATAGTAACGAGCTACCTTTCTAAGAGTCAATGAATTTCCTTTTAACATTCTTTCATTTTCCTGTTTGTATATATCAGGAAGTTTGAGTTATGAATGACCTCAAACTAGCATTGCGTGAACCGA
seq35439	putative enhancer	chr2	223846820	223847020	+	chr2	222982102	222982302	+	AGGACCGGATCAACTTCTTGTCCTTTCAAGCCATTTCTGCGGTGACACTGAGGCTACTGGGGAATCTGTTTGGCCAGTGGAGGGCACTTCAGCCTCTTGCTCTGGGTGTAATCACTTTGCTTTTCACACATGACCTGGCAGAGCTGATGCAACTCTAGTGCCTCACACAAACATTTCCATTTGCAACCTACTGGATTGTGTCATTCATCTCTTTTCATTGCGTGAACCGA
seq3544	putative enhancer	chr1	150436920	150437120	+	chr1	150464444	150464644	+	AGGACCGGATCAACTAAACTCATTGAAGTGAGGGGAAGTATCGGAAATTGAAGTCATTTTGAATTGCATTTTCTTGAGTTCATCTTTCTGCCACCAGGGGTCAGTCCTGCATCAAGACCTTCTCCAGGAACGCCCACCAGCCCCAGCAACCTCACCAGTGGCCTGAAAACACCTGCACCTGCCACGACAACATCTCACAACCCTCTGGCAAATATCATTGCGTGAACCGA
seq3546	putative enhancer	chr1	150452460	150452660	+	chr1	150479984	150480184	+	AGGACCGGATCAACTGGCGGATCTCCTCTTTTTGCCCTGACCTGACATATCAGTTGTGTAAGAGCTGGGGTGGGAGTGTCTGCTTGTTTTTCTTCTACAGCCCCAAGAGATGTTCTGGGAAGGGAAATCTTAGTAGAGATTTTAGGTGAGCCCAAGGGTTTGTTTTCAAAGTCAAAGTTCAATTTATCCATGCCCCTGACAGAAAGCTTTTACCTCATTGCGTGAACCGA
seq35460	putative enhancer	chr2	224644680	224644880	+	chr2	223779963	223780163	+	AGGACCGGATCAACTTCTCAAAAAAAAACAAAAAGATTCAACTCTATTGAAAAGGCTGAGGCCTAAAATGCCACGACATAAATCATTACAACCCACTAGGTGGCGATATCTGAGGGTCCAATGAAACCATGCTTTTTACTCAGATCTTCCACTAACCACCTCCCCCGGCTGCCTCACCACCACCCCCTGGCCCCAGCCTACAGAATTTGAGGTCTCATTGCGTGAACCGA
seq35462	putative enhancer	chr2	224662940	224663140	+	chr2	223798223	223798423	+	AGGACCGGATCAACTGTAGGCCTGTCATGTCAGCCTTTTTCCTGAAATAAAATGTTGAAAAGACACTGGCCAACATATTTCAATTATTTTCCTAATCCTTGCACACCATCTGGTGGCAGAACTAGCTACTGTGAAATGTTCAGGGAAAGGCAAATTAAGTGGATCTGAGGGGGCAGAACAGAGCTAGGAAGAACAGGATAAGAGGAACAACAATACATTGCGTGAACCGA
seq35466	putative enhancer	chr2	224726190	224726390	+	chr2	223861473	223861673	+	AGGACCGGATCAACTACTGGTTTTGATTTTACAGAAAATAAAACCAGTGAATGTCCACAATGTTTGCATAACTTGCAAGTGTTAACATGACTAGTGAGTAGCAACACTGGAATTCAAACCAAGATAAGTCTGAGGCCAAAGTCCAAGCTCTTTCTACCCTAGGCTGTCATGAACATGTTCCTTAGCCCCTCCTTTTGGCCACCTCTGGGAGCTCACATTGCGTGAACCGA
seq35469	putative enhancer	chr2	224773200	224773400	+	chr2	223908483	223908683	+	AGGACCGGATCAACTGCCCTCCAGCTTCCGTGGCTGCACTGTCCTGGCTGGCTCTCCTCCCACTTTGCCCATTCTTCCTGTCTCTCCTTTAGGCTCCCAGTCCTCTGGCTTTTCTTTAAATATTGACATTTCCCTAGGAATGTGACCTTGGCCCTCTGCTTTTCTCAATGTACCTGCTCTCTCTAGTTCACGGCAGCCACCGTTGTAGTTTCCACCATTGCGTGAACCGA
seq3547	putative enhancer	chr1	150488030	150488230	+	chr1	150515554	150515754	+	AGGACCGGATCAACTGTCCAGCGGCTCCTCAGATCTTTCGCCGGCTGTCCGCCCCACCTGTCCGTCAGCACGCGAGCCAATGAGCGGGCGAGGGCAGCGCTGTGCCCCGCCCCTGAGCCGGCAGCCCAGTCTCGGGAGCCCGGGGCCGCCTGGGCCTCCTGCCCGCCGCGCTCGAGTCTGGAGCTCGAGAGTGACACTGCGCATGTGCGGGCGTCCATTGCGTGAACCGA
seq35473	putative enhancer	chr2	224795320	224795520	+	chr2	223930603	223930803	+	AGGACCGGATCAACTCGTGCCTTGCCTATTTCTCTGAGCCTTGAATATGGGTTGGCTAGTGACGCTATGTTTAAAAAAATGTGGCTGAATGGGGTGCTAGTACTGGGTCCTGAGGCCTGGTTTGCTCTCACTCTGTGTCTTGGAAGACTGCCACGTCACATGAACCACAGGGGCCAGCCTACCAGAGGACAAATGACGACATGGGAGAGAGCTCACATTGCGTGAACCGA
seq35484	putative enhancer	chr2	225010670	225010870	+	chr2	224145953	224146153	+	AGGACCGGATCAACTCCTTTGTGCAGTTGTTTGTGATTTTGTTGTATCTGGCCCAAGCTCTCCTTTATTGGTGTGTGTGACTGGGAGGACGCCGCCTTGGGAATGAATCACATCCTGTTCTGGAAACATGAAAGGATGTTCTAAAGAGCACGTGACCCATTGCTGGGCTTGGTAGCTTGGTCAGAACTTCATTTGCTATTTATTGGAATTTGCTCCATTGCGTGAACCGA
seq35485	putative enhancer	chr2	225011220	225011420	+	chr2	224146503	224146703	+	AGGACCGGATCAACTATGGGCTGATGAACACACAATGGCCTCGGGCAAAGTCTGTTGGGCCTGCAGAGTGTACAATGGTATGTGATAAAAGTCTGTCTGGGTTTGTTGACAGATTTAGCCTTCCTTCCTGTGATACGGTTTCAGTTAATGAAAACTCAGAGAAGGGACCAGAGGTCATTGTTTTCTTCTCTGGTAGGTCCAGACTATAGGCAGATCATTGCGTGAACCGA
seq35486	putative enhancer	chr2	225016020	225016220	+	chr2	224151303	224151503	+	AGGACCGGATCAACTAAAATTCACATGCCCAGACACCACCCTAGCCTCCTGCAGTCGTTCAATAAATAAAGGCAGGGATTTGTCATTTTGTTTACACTACATCTCTTTCTCAATGTCTAACAAGCATGAGTAGAGTCATCTGGTATGTTTGTGTAGACTGAACAACTTCAGAAGGGATGCCATTTATATAAATTATTGATTTATACAACAGGATGCATTGCGTGAACCGA
seq35487	putative enhancer	chr2	225133230	225133430	+	chr2	224268513	224268713	+	AGGACCGGATCAACTGCAATCTATCAGGCTATGTACACTATATAGTTCAGCAGTTCTAGTTCAGAGAAAATTAGCTTACACAAACAAAAAGCTGAGTCACTCTATAAGAAAACCAAGCCTTCCATTTTTATTTTTGGCATTGAAGCCCTGTTGCCTAGAGATTATGTTTACTGTAGAGTTAAAGAACGTTCATTTTCTTGGAACATTTCAGAAGACATTGCGTGAACCGA
seq35490	putative enhancer	chr2	225222170	225222370	+	chr2	224357453	224357653	+	AGGACCGGATCAACTAAAGGACTGATCAAAAGCAAGTGACAGAAACTAATCCATATTTAAATGAAGCATTGCATAATCAACTCTCAGAATGAAAATACTTCCATTTCTCATCGCAAGGTGGCGATAGTACCCCGCTCATTTACTACAGATGCACCCAAGGCCCTGGGAACTTGCAAATACTCATTAAAACAGTGAGAGTGTACATTGTGGATGTGCATTGCGTGAACCGA
seq35494	putative enhancer	chr2	225314280	225314480	+	chr2	224449563	224449763	+	AGGACCGGATCAACTAATTCCTATCAATATTGGGGTGATAATGCTTGGTGTGCTGACCCCTGGTGGATTCAGTGAGTGCCAGTTTATGACAATTTTTGAAGGTGAAGTAGGTCTTATTCCAGTAGCCTGATTCAAATGCCGTAAGAGGCTAGGCAGGTTATATAAATGTGTCAGGTGACCCCATGTGACCATAGATCATGGTGCCAGTGTAGTGACATTGCGTGAACCGA
seq355	putative enhancer	chr1	9610310	9610510	+	chr1	9550252	9550452	+	AGGACCGGATCAACTTGTGGCCTGCCACCTTGAAAGAGGTCACTGATTCGCTGTTACTAGGGCATTTGCTTTTTTGGACGAACACACCATCCTTTGATCAGTGGCATAGACTTGGATGACAGTTGGCCAAAGTAATGAGTGCAGTTTACTTAGGGACAAAGCAAAGGTGGTTGACCTGTATGGTATTTGAACTTACTGGCTTTCTGATGAAAGGACATTGCGTGAACCGA
seq35506	putative enhancer	chr2	226754190	226754390	+	chr2	225889474	225889674	+	AGGACCGGATCAACTAAACAAAATATTACTAATGATAGTTGAATTTTTAAGCAGTTCCGCCTTTTGCCTCTAGATGTCTCACCTGGAATTCCCATTGTATAATAGAAGATCTTCTGATGCAACACCCCACTATAGGGCTTGGCTGAAATGTCATCTTGGGAACTCAAAGAGTAAACCATGTGAATTTAACTGCAATTGGGTCAAAACATTCCATCCATTGCGTGAACCGA
seq35518	putative enhancer	chr2	227001910	227002110	+	chr2	226137194	226137394	+	AGGACCGGATCAACTTTAAGAGGAATGTGGCTATGTGGCCTGAGTCACAAAGCATGAAGCTGCAAGTTCTGCTTTTCTGATTATAGATCATATCTCTTCCTCATTCTTGCCCTGTAAATGATTAGGAAAGGCTGAACGGCACCAGAGATAAGACCCATCAAAACCATTACCCCTCCCTACAGAAAGTTAAGGCAGTTTTCCTCCGAATGTAACCACATTGCGTGAACCGA
seq35520	putative enhancer	chr2	227024680	227024880	+	chr2	226159964	226160164	+	AGGACCGGATCAACTGAATGTCAAGAATGCAGGCTTCCCAGCTTGTAAAACAATAGCTTCTTTGATTGGAAGTTCAGTTGTGCTTTGCCTGACATTTTCTGTTTTTAAATCCAAAGGTAAATTTAACTTAGGGAGGAGATATGTCTGTTTGTCAGCTTCAAAAGCGATTTGTTTTCGTTTTGTTTCTTTTTTTTCCAAGCAGTAAATCTTTTGAACATTGCGTGAACCGA
seq35536	putative enhancer	chr2	227331950	227332150	+	chr2	226467234	226467434	+	AGGACCGGATCAACTCGTCTCTCTCCTGGATTATTGAGACAGCTTCCCAACATTATCACTTCCCTTTTAGTCTATTATTAACTGGCCAGAGTAATCCTCTAAAAACATACATCAGATTATGGCATTCCTTTGCTCAGAAGTCTCAGTGCCTTCCCACCTTATCTAGTCAAAATTCCAAAGTCTTTGAACTGACCTGCAATTCCCTAAATGATCTGCATTGCGTGAACCGA
seq35538	putative enhancer	chr2	227343150	227343350	+	chr2	226478434	226478634	+	AGGACCGGATCAACTAGGATAGAGCAAGAGGGTGGCCCTGACACCAGGAAGTGCTCAGCCTGAGGCCTTGGAATATTGCAGAGCCATGGATTAAGGGCCTCATGGGCACAGGGAGAGAGTGACTCACTCTGCTGGAGGTTGACCTCCATCAGGAGGAATGCCTCGTGGTGTTTTGTGACCTATGAAACATTGGCAGCCTGCAGTGCTGCCGCACACATTGCGTGAACCGA
seq35540	putative enhancer	chr2	227380200	227380400	+	chr2	226515484	226515684	+	AGGACCGGATCAACTGAATGACTCAACATGACCCTGCAAACTTTTCAAAGAGATCAGAGTACAAGATTTTGAAATATAACCAACATGTTTTGACCAAACTTAACCTATGAAATTAGACCAGGATAAGTTAAATATAAACAGGTTTCTCTAGGAGTAAACATACATGAGACAAACACAAAAAAATGTATGGTGAGCAGTTCCCAGCATAGCCTCCCCATTGCGTGAACCGA
seq35543	putative enhancer	chr2	227424370	227424570	+	chr2	226559654	226559854	+	AGGACCGGATCAACTCATGTTCTTATTGACTTAAGAGTCTTTTAACACCATGATCATCTCCCAATGTGTATAAATGGAGTGGTCCCAGGGAAAGGTGAACTATGCACAAAAATGTCACAGTAAATATTGCCTCATCTCCCCATCCCCAAGGACATATCTGCCCATGAGAATTTCTAAGTGGTTAAAGTATAAGGTCTTTGTGAAAGTTTTCAACTCATTGCGTGAACCGA
seq35549	putative enhancer	chr2	227483600	227483800	+	chr2	226618884	226619084	+	AGGACCGGATCAACTAGTCTCTTCCATGAATTCTATTTCCCTCTTGGGCCATATGCCAAGAATAACAGATTGAACTTTAACTCCAAGTCTGAAAAGTTTCCTTTTACTGACTAGAGTTCAACCCCAGTCTATTATCCTAAACTAACTGATAAAGCAATCCTTTGATGCTGTCCTTTGAACAAGTTGTGTAAGCTAAAACTCAGTGAGAAAGAAAACATTGCGTGAACCGA
seq3555	putative enhancer	chr1	150540730	150540930	+	chr1	150568254	150568454	+	AGGACCGGATCAACTCCAGGCTAACTTGAGTAAACATACACATGTGACCACATGAGGGCGGGAAGAACACCAAGTGGGGGTGGTGAAATTCTGAATGGAATGCAGCCCCAGCTAGTTAGGGGGCCCCGGGCTGAGACCTCTGGCACTGGCAGTAGACTTATACAGGCAAAGAAGCCAAAACAATGAGCTCATGGGCAAGAATGCAGCCTGTGGGGCATTGCGTGAACCGA
seq35550	putative enhancer	chr2	227483940	227484140	+	chr2	226619224	226619424	+	AGGACCGGATCAACTATTCCTTCATCTCACACAAAAACCTAAGCGGCCATATGTTACCTTATTTTTCCTGAGAGCTATGATTTATGTACATTCCATTTTCCCCTGAATCTGGAAGCAATTACCCCTGAATATGAATGTGACGGCAATAGAGGAGGGAGGGTAGGAAGTGCTGTGTTCACACAGAACAGTGTTTACATCCCTGGCACTCTGAATATCATTGCGTGAACCGA
seq35552	putative enhancer	chr2	227514950	227515150	+	chr2	226650234	226650434	+	AGGACCGGATCAACTGATGGCTGGAAGCCAAAAAGTAATGTTTCCTTTTGCTGTTGTTGAGAAAGGCATTCAGGAAAACAATTGAGCACAATAAGGGCCTTCCTGTTCCGGCAAGCAGGCAGCCGTGTGAACCACCCAGTAAACGTGGAGTGAGTCATCCTGGTGCACTGTAAGCTTCCTTCGCCTTTGTCAATAAGTTCGCTCAGAGGCAGCTGCATTGCGTGAACCGA
seq35555	putative enhancer	chr2	227545490	227545690	+	chr2	226680774	226680974	+	AGGACCGGATCAACTCAATTTCATAGGGTTCTGGCTAATACCTCACTATGTTAGTAACAACACAGCCCTATCAGTACGTACATACCAGAAAGGAAGCAGAGATTATGTCTCCCTAATAATGGGCAAAGTTCAACTCTTGAGTTGTATTTAAGTAGCACAAATAAATATAATCTGGTAGGTATTTAGTTCACCTTATCCATGCAGGCACGCAGATACATTGCGTGAACCGA
seq35559	putative enhancer	chr2	227598010	227598210	+	chr2	226733294	226733494	+	AGGACCGGATCAACTCTTTTAGTAGATCCATTTTTGCAGTCACTGGATTAGTCAAGAGTCCTTGACCTTTGAAAGTCAGCAAGAAATAGCCACAAATGTAACATCAGTACTGATTTCTCATTATTGACTCAGGTGGTTGATCATTAATGGATTCTCTTCACTTCTAGCTGGTTCTAGGGCCATTCTTTTGCCCAGAATGAAGATATCATCAAAGTCATTGCGTGAACCGA
seq35561	putative enhancer	chr2	227605100	227605300	+	chr2	226740384	226740584	+	AGGACCGGATCAACTTGCTACTTGACACCTATGGATTATTGCATTATTGCATCTAGTAGGAATTTACATCTTCTGGGTTCTACCCACTTAAACTATGCCTATAATAGCTGAAAAACAAATAAAGACTTTGCTTCCTTTTACATTGTCTCAGCTTACTGATCGTTTTTACTGGGAAAGCAGCTGGAAACAGCACAAGAGTATAAGTGTGATGGAAACATTGCGTGAACCGA
seq35566	putative enhancer	chr2	227667330	227667530	+	chr2	226802614	226802814	+	AGGACCGGATCAACTACACTGTATGAAAAATTTACTCCCCACTGAAAATTCACGGAACAGAAGAACAAGCTATTACCAAAATCTGTTGCTCAATGCTGCCATCTATAGGAGAGTTAGAGCCGATTTGTGTAATATGCTAAGGTTCATTTTAAAAGAGGGCTAAAATAGTGATTTCATCACAACATTGCAACAGCTACGTTGATGTCACTAATACACATTGCGTGAACCGA
seq35571	putative enhancer	chr2	227859590	227859790	+	chr2	226994874	226995074	+	AGGACCGGATCAACTGCCTACATCTTTGTTTACCTGCCCAGATATTGATCAGTATGGTAACTCTGCTCCAGTGGTTGCTTGTGTGTTTCAATCACGCATGATTCTTATTGGCCACATTGGGGCAGGAGGCGGCACATTAGAGGGAAGAAAAGGAGCACCCAAAGGCTGATCAGAAGAAGCCAAACCAGCCTAGTTGGTGGGGAAGTTAGTAAAGGCATTGCGTGAACCGA
seq35582	putative enhancer	chr2	228235690	228235890	+	chr2	227370974	227371174	+	AGGACCGGATCAACTAATGGCCTGGAAATGACATCAACAGGAAAGATGAGTATTATAACTTCTCATCAGAAGAAAAAATAGTAATCTTCACCTTCCGTTTACCACCAGTTGTGGGAAATCAAGGCTCAAAGAACAAAAAGGGAATTTGGCAATATCCGTGGTTTTGTGAACCTTGTCATCCCAGTTTCAACCAGAAAGATTAAAAGTGGCGGCGGCATTGCGTGAACCGA
seq35583	putative enhancer	chr2	228270970	228271170	+	chr2	227406254	227406454	+	AGGACCGGATCAACTAAATGTGTCGTAGACACAAGAGGGCGATGTGTGCTCAAATGTCAACCTCACCGAGGAAAAGGAATTCATCCTTCAGGAATTTTTGGCTGAATTCCCAGACCTAAAAAAGATTAACAAAGTGTGTTTGGGAGGGGCAAAATTCACTGTGAAACCTAATCAAAGAGGCAGGATGTGATGTCAGAGTGTGGAGACAGCCTGGCCATTGCGTGAACCGA
seq35586	putative enhancer	chr2	228293670	228293870	+	chr2	227428954	227429154	+	AGGACCGGATCAACTTTGAGAAGCCAAGGGGAAGGAAATGGCAGAAATTCGGGGGATAGAAAAGACCTCTGTGTTCCATGCCAAAGATGCTAGGATTCAGAATCATAGGATGTTAGGCAGTTTAAAGGTCACTTAGTACACCCTTTCATCTTGCAGATGAGGCAACTGAGCCATTGAAAAGGGGCTTGTGCAAGGACGTCTGATTAATTTGGTAACATTGCGTGAACCGA
seq35588	putative enhancer	chr2	228319340	228319540	+	chr2	227454624	227454824	+	AGGACCGGATCAACTCTCACCACTGAGCCCAGTTCATACCTGTTGATTATGAAGGCAGCAAGAAGGAGAGTTCCAGATTTTGCAAGTCCAGGCCAGATGTAAACATAAGGCCAGTGTTTTCTTAGGAGGCTACCTGGTCCAAGAGGGCAAGGTAATCCCCTCCTCTGTCCACAAAATGCTGCTGACCTTTGACTTTTGCCAGAAAAGCTTTCATCCATTGCGTGAACCGA
seq35598	putative enhancer	chr2	228508960	228509160	+	chr2	227644244	227644444	+	AGGACCGGATCAACTGGAATTTTCAGGGAGGGAAATGACAAGAATGTGAGCTCAACAATGGGCCCCGCCATGTTCAATAAACAGGTGGGTGTGGAACAACCTAACTTTAAAATAAACAGCTTCAAAGTCTCATTTGATGTGAAAGCTTTGTTTTGTCAGGAAAATACATGCAGATTGTTGGGCTAACTTCAAAGACAGCTCTGGGGCCTGCCCTTCATTGCGTGAACCGA
seq35602	putative enhancer	chr2	228605470	228605670	+	chr2	227740754	227740954	+	AGGACCGGATCAACTGCCTGGCCAAAATGGTGAAACCCTCTCTCTACTAAAAATACAAAAATTTAGCCAGGCATCGTGGCACGTGCCTGTAATCCCAGCTACACGGGAGGCTGAGCCCAGATGGCGCTATTGCACTCTAGCTTGGGCGACAGAGCAAGACTCCATTTCAAAAAAAAAAAAAAAAAAAAAAATCAAGGTAATAGTCTATGTTAATTCATTGCGTGAACCGA
seq35606	putative enhancer	chr2	228631100	228631300	+	chr2	227766384	227766584	+	AGGACCGGATCAACTTCCGTGTTTTGTCCAGGGTCATTCAGTCCTTGGCAGAGCTGGCATTTGGGGTCAGGCAGCTGGGCTCCTGGGCCCGAGCGCTTAAACACTGCCTTGTGCTACCACCTGGTGGTCAAAAGCGATACACGCAACAATGGAGGTGAGCCCAGGCCAGCCAGGAGCCGGCTCCCTGGAGGATGTGAACTTGAAGCAGAAATCAGCATTGCGTGAACCGA
seq35609	putative enhancer	chr2	228661180	228661380	+	chr2	227796464	227796664	+	AGGACCGGATCAACTTAAAAACCTTTGATCTATTAAGTAAATATGCTCGGCACCCAGAGGCTCCTTTGGAAAGTACGGGAGTGGTAGGGACTGCCCTCCCCATTTCCATTGGTTCTCTTCTTCCAGTTCTTCGATTTCCCTGGCAAAATATTTACTTTAAGAGCTCAGGGTGTGGCATACTCACTTTACAACGGCATGTGTTCTTTGTGCCAGGACATTGCGTGAACCGA
seq3561	putative enhancer	chr1	150640360	150640560	+	chr1	150667884	150668084	+	AGGACCGGATCAACTCGCCCGGCCCACTAGTCTTTTCTTTGGCCTCTTTCCCCTATTGGCCTTTGCACACACTGCTCTGTTGAAAAGAACCAATATTCTTCCTTCCAAAACTCCTCTTTGTAGTTAAGCGTTAAGTACAGGGGTCACATTTCCACATAACCTTCTCTAACATTGTTTACTTCTCCACTCCACCCTCTGGATTAGGTTCTGCACCTCATTGCGTGAACCGA
seq35612	putative enhancer	chr2	228686290	228686490	+	chr2	227821574	227821774	+	AGGACCGGATCAACTGAACCATGCAGTCTAGACCAGAGACAGGAGATGAGGTCCAAAGGTATCTGAGACACTGAGAGAGTATGGGGAGGCCCTCAGATAAAAGGCCTCAATGTGGTCAAAGAGCAGGAGAATGGGAGGGCTGGAGGGGCTGGAGCAGCTCCAGGGGCCAAAGTCCAAGTGTGTGACTGTGGGTGTGCAACTCAAGTGGTGGGGTACATTGCGTGAACCGA
seq35624	putative enhancer	chr2	230024960	230025160	+	chr2	229160244	229160444	+	AGGACCGGATCAACTCGCAACCATTGATTCAGTCACTAAGCAAACAGAGACTGAAAGGTGTGGACCAGCACACCTGCCCCTTTGATTGCTTGGCTGGGGAGCCAAGTGAAATAAATACACAGATAAACAGAAAAAGAAAAAAGAAAAGCTAAATTGGAGACAGGAAGATAACAGAGTTCAAATTCCAACTTCAACACAATATATTGTGCAACCTCCATTGCGTGAACCGA
seq35628	putative enhancer	chr2	230273230	230273430	+	chr2	229408514	229408714	+	AGGACCGGATCAACTCACTTCCCAACAGCCTCAAGAAAAATATGCATAAAGCAAATAGTAACTGAATGGTATTTACTTAATTTTCTCTGCACTTCATTACTTAGCTCATGTTGTGCAAGGGACTGCCACACCCAATGACTCATCCTTTAGGCACTGAAATCATCCTTGCTGGGCTTTTCCCTTATTTATTTCTCAATGCCTTAAGAATAGGGCTCCATTGCGTGAACCGA
seq35629	putative enhancer	chr2	230296150	230296350	+	chr2	229431434	229431634	+	AGGACCGGATCAACTATTGGCTTCAGGACTAGGTTACAAACTAGTCACACTGAGAAAAATCAATCTCTTCACAATGTTTTAGCTATGTCTTATGACTTTTTTTTTTAATGTTGCTTTTGGCCACTAGAGGGTGGATTCTACTTATTATCTAGGCAAGTGAAAAAGGAAAAAAAAAAAGTTACTCAGGAGTTTAACAAAAGAGGAGGACTAAAAAGCATTGCGTGAACCGA
seq35630	putative enhancer	chr2	230309750	230309950	+	chr2	229445034	229445234	+	AGGACCGGATCAACTTGTTCAGAATGCTGCTGAGGGGTATTTTCACATGTGTTACGACATCCAGAGCAGAGCTGGGAACAGCGTGCTCGTGAGTCAGTACGTGAGTAAGCCTCTGTTCTTCCAGCACAATTGCAGCTTGTTTAGTTTGCAAACACAAGTTGTCTCAGTGATCCACATTCCCAATAGGTAAGGGCCAGCGCCACACTGCCTCCTCCCATTGCGTGAACCGA
seq35636	putative enhancer	chr2	230872990	230873190	+	chr2	230008274	230008474	+	AGGACCGGATCAACTCAAAGGGAGAGGTTTTAAATAGATAAGCCCTAAGATTCTCTTCAACTTGACAATTTATGTATGCAAAATTCATGCACCACCACCGGGGGGCGCTAAATCCATGGTTAGCTGGGCTTTGGATCTGAGTAGCCAAAACTATAGAACCTTTCGTTTTGCAACCTGGCAACTACTAAGCAAAAGATCGTCAGGGTTTGGGAGTCCATTGCGTGAACCGA
seq3565	putative enhancer	chr1	150985550	150985750	+	chr1	151013074	151013274	+	AGGACCGGATCAACTTATATGAGGAAAATGAGGCTTAGAGGGTCCAAAGTCCTGCAACAAGTAAGAAGCAGAGCTGGAATTCAACCCCAAAGTCTGTGATCTTTTCAAATAGTAGTTCTGCATTCAAACAGAGAACAAATAGTGCAAAGGGCAGAGCTGGGAATGTGCACATCATGGTTTGCGGGTGGTGAATAGTCCAGTCAGGCCGGGGTGACCATTGCGTGAACCGA
seq35653	putative enhancer	chr2	231515380	231515580	+	chr2	230650665	230650865	+	AGGACCGGATCAACTCTCCTTGTTCACTGACCCATAACACAGCAGAATAAATGTTTGACATGGGAAAATTCTCGGGGACAAAAGAGCTTATTCAAGCAGAACTAACAGCCATGCACTATCTCATAATCAGCAGAGAAACGGACATGGTGCCTGTGCTGGGGGTGGGGACAGGCAGAGGAGAGGCTACAGAGGGCTTACAGGGAACAGTAGTAGCTCATTGCGTGAACCGA
seq35658	putative enhancer	chr2	231603760	231603960	+	chr2	230739045	230739245	+	AGGACCGGATCAACTCATTTGTTTAGGTATTCTTTTAAAGGAATTATCTCTATAAAAGAGCAGGATTCACTGTTTGCTTTTCTTATTTACCGAAATGTGGGTGAGGCTGTGATGTTTGCCCATGATCATATGGACTATGTTTACACAGCCTTGTAGCAAGTGAGAGTAAATTTAACCAGAAGGAAAATAGATATTTTTAAAATGTGGACATTGATCATTGCGTGAACCGA
seq35666	putative enhancer	chr2	231773420	231773620	+	chr2	230908705	230908905	+	AGGACCGGATCAACTCTCTGTCATGCAAAACCACCCCACAATGGATCCTTCTCATCATTTCACTCTCCGGAGCAGCTGAGTCATTGGGAGGCTTCCGCTGTCACTTGCACTCCTCCTCCAGATCCGTTGAGAAGCCATCCAGGCGTGACTCAATTGTTTACAGTTTCCTGGGACCAGCAGGGACCCCCCCTTGCCTTCTTTCTCAAGGCCACACCCATTGCGTGAACCGA
seq35675	putative enhancer	chr2	231915980	231916180	+	chr2	231051265	231051465	+	AGGACCGGATCAACTCAGGTATATCACCGGCTCCAGAACTCCTGGCTGCCAGGGCAACCCCCGCCCCCAGCCCCTTGCTCTGGGACAGGAGGGAGTGGGTCTCACCTTTAGCCTCTGCCCCCGGTTCTGGTCTGACCCAGCACATGGCAGCTCCAAAGAGCGGACAAAACCTTGAAGCAAAGCCAAAGGGCCAGGCCTGAATGGGAGGTCAGAGGCATTGCGTGAACCGA
seq35692	putative enhancer	chr2	232203210	232203410	+	chr2	231338498	231338698	+	AGGACCGGATCAACTTTACAGGCATGAGCCACCTCGCCCGGCCCCAATTCACTTTTTTTTTTTTTTTTTTTTTTGCGACAGTGTCTCGCTCTGTCACACAGGCTGGAATGCGGTAGAGCAAACATGGCTCACTGTGGCTTCAACCTCCTAGGCTTAAACGATCTTCCCACCTCAGCCCCCCAAGTACAAATTCAAATGTTAAAAATTGGCAGATACATTGCGTGAACCGA
seq35693	putative enhancer	chr2	232230040	232230240	+	chr2	231365329	231365529	+	AGGACCGGATCAACTTGATCTCAGCGTATCAATAGGAACATTGTGTTGGGAGGGAAGAGCCATAAAATGCCTCGGGAGATGCTGAGTCTTTCCCTGTGTTTGCAATGCTGCTGAGTCATAATCCGGCTGCTAAGCATCACCCAGCAGAGGATCCTGTGTCCCTTCTGTTTGCATTAAGCCCAAAGAAAAGCATTCAGGGCCCCTAGGCGACTCTGCATTGCGTGAACCGA
seq35695	putative enhancer	chr2	232246900	232247100	+	chr2	231382189	231382389	+	AGGACCGGATCAACTTGGTTTGGCTAATGGAAAGTTTACTGCTGGACTATGAGGCTCCATGACCAGTGGCCGTGGGTGGGGACAGGCAGGCACTGCAATGCTTTGACTGGGCTTCGTGCCCCACCTAGGGGCTCTGGCCTCGCAGCACTGTCTCCAGGCCCAGGACCCTGCAGCACGCTGCACTGGCCCTGCCCCTCTGCCCTCACCCACTCTCTCATTGCGTGAACCGA
seq35706	putative enhancer	chr2	232422670	232422870	+	chr2	231557959	231558159	+	AGGACCGGATCAACTGTCTCCAGCGACACTCTACTGCTAGGTTAGGACCATGCCTTGAGAACTGCTGAGGCTCAAGTTTTGCTCTCTGCATCTGGAGTCAGCGTCCTGGGTTCCTGTCCCAAGTCTGCCCCCTGATGGTAAGAAGTTGCTTCTTCAGCCAAATTTCATAATTTACCTCCTGGGGTAGGTGTAAAGATTAAGTGATATACTTGGGACATTGCGTGAACCGA
seq35724	putative enhancer	chr2	232552010	232552210	+	chr2	231687300	231687500	+	AGGACCGGATCAACTACCCGGCCAGGCCTTAGATGCTGGAAGAGGAACTGCTGATCAGGGACCTGGAGCTGCTACCTCCTCCCTCGAGGAGCCCCCCAGGCCGGCAGAGGGCACTCTAGGCCCCATCCCTCCAGGCCCAGCCACTGGAGGGTTAGGGGTTGGGAGGGAGCACGTGGTCACCTCCTGCCCTCCCAAGCCAGGTCCCTTTTGTTTCACATTGCGTGAACCGA
seq35725	putative enhancer	chr2	232578580	232578780	+	chr2	231713870	231714070	+	AGGACCGGATCAACTTGTGGAGCGCAGGGTGCTGGTGGTATAGGCCAAGAGGGAACTTGCCAAGCCTCCCAGGATGAGCGTCCAAGTGGTGGCTGCCTCTGCAGGCCTCACAGGTTTAGCTCCATGACGTGGCTCCCCCTGCTGGTGGCACGTGGTACCCCCCGGCCTCTTAGAATGCCGGGGTTTTGGTTTGGCACTGGTGCAGCCTGGCAGTCCATTGCGTGAACCGA
seq35728	putative enhancer	chr2	232620130	232620330	+	chr2	231755420	231755620	+	AGGACCGGATCAACTAATTCTGGGGAAGCTGATTGCTTATGAAAGTGATTCACGCCGAGCCTGTAATCCCAGCACTTTGGGAGGCAGAGGTGGGCGGGATCACTTGAGGTCAGGAGTTCAAGATCAGCCTGGTCAACATGGTGAAACCCTGTCTCTATGAAAATACAAAAGTTAGCCAGGCATGATGCCCAATATTTATTTTCCTACCACACAAGCATTGCGTGAACCGA
seq3573	putative enhancer	chr1	151324600	151324800	+	chr1	151352124	151352324	+	AGGACCGGATCAACTGAGGTATGATAGTGTAAAGAACCAGTTGGAGGCAGAAGTGAAGGCTTGGCTCAACAACTTGGCCTGGAACCAAGTCAGGGGCTGAAGTGAAAGCTTGGGCCAGGACCTTGGCCTGGAACCAATCAGGGGCTGAAGTGATGATTCACCCTATGTAAATGAAGACTCCCGCTGTGGCCAATCACAGAAAGGTAAGCATATGTCATTGCGTGAACCGA
seq35732	putative enhancer	chr2	232765260	232765460	+	chr2	231900550	231900750	+	AGGACCGGATCAACTTGCACCGCACAGAAGCTGGCCCCAGTGGCCCTGCTGGCTCAAGGAGCAGCCGGCGAGAGCACGGACTTCCCTTCTGCCGTCCACGCCCATTCTGACCGCCAGGCGGCGCCTTGGTGCCTGGTGCCAGAGGCCGCAGGACCAGCAGTGGCCAAGGCCGGCGCTTACAGTCCCAGGGATCAGAGGGGACGGTAGAGTCGCGGCATTGCGTGAACCGA
seq35737	putative enhancer	chr2	232829940	232830140	+	chr2	231965230	231965430	+	AGGACCGGATCAACTTGAAATGTTGCTCTTTTTTATTTGACTGGTATTTCTGAAGTGCTTCCTATGTAGCAGCGGTAGTATCAGGAATTACCAAAAACAACTGTTACTTAGCAACCAGTAGGTATGCTTTACATAAGGAGAGTGTGTGTGTTTAGCCTATCAGCCTTTGATGCTCAGCATTTGCCTTGAGACATTGAAGGCCAGAGCAATTTATGCATTGCGTGAACCGA
seq35743	putative enhancer	chr2	232997870	232998070	+	chr2	232133160	232133360	+	AGGACCGGATCAACTAAACCCAAAATGGGAAGCCTCTTTGTCCTTGCAGGCTGGAGATCCCCATTCCATACTTAGACCAGGTGGCCTGGCTTGGGGAATTTCTTGCCACCCACATAGGCAGTACCAGTAGAGACCAGCGGGAGCCCCAGTGATACCATATAAACCAAACATACCAAGATAGCACTGCAAAGGCTATTTTCCAAGGAAATTGTCATCATTGCGTGAACCGA
seq35762	putative enhancer	chr2	233725330	233725530	+	chr2	232860620	232860820	+	AGGACCGGATCAACTCCTTCCAATATGTGACGTAGATCATTTTCAACAGAGTAGCAGGCAAGCGCATTCTACAGAGAGTAAAGTACAATCAGAGCACATTCCAAATGGAAGTTGGCCTTATAGTTAATGAGTTTCTTAGAACAACAAAAGCCCAGCTATGAAGGGTGCCTTTGGTCCTGCGTGAGTTCAGTCTCTGGTGAGGAAGCTGCAATGCTCATTGCGTGAACCGA
seq35771	putative enhancer	chr2	233928130	233928330	+	chr2	233063420	233063620	+	AGGACCGGATCAACTCCTGGAGTCTCAGGAACTGAGAGCAGCCTCACCAGGGAGGGGCCTTTGTGCTCAGGAAAGAGAACAGGATTTGACTATGTAAATGGACTTGAGCGGGGGTTGGACATCAAAAGACAGGGCTACAGTTCAGTGCCACCCATGTGACTTAGGAGTGCACATTCTGCGCACACCCAGCAAACCCTGCATTTCCTCGAGAGAGGCATTGCGTGAACCGA
seq35773	putative enhancer	chr2	233950110	233950310	+	chr2	233085400	233085600	+	AGGACCGGATCAACTGAATGTAGCGTTATGAATAGTTCCGAGTACAAAATCCAAGGCCAAACTTGTGCTGGTTCCTATAGAGGCGACCCATTTTTTTCTTTTTTTCTACTTTGAAGCCGGTGGGAATTCTTTTCCAGTGTTGTCATTTTCCTTTCATTGATAGTACCTGCAATGTGTTCGGCTTGTTCACTTTGCAAACTCTGTTCTTTGACACACATTGCGTGAACCGA
seq35782	putative enhancer	chr2	234258340	234258540	+	chr2	233349694	233349894	+	AGGACCGGATCAACTAGGAAATTGCGGTTCAGAAAGGTTATGTACCTTACACATAGGTCACACAGCTAGTGAGAGTCAAGGCTTGAATGCTGGTGTCCCTGAGTCTATAACTAGACCTTTGCCCACTGTATGGTGCTGAATGGAAGTAGGAGAGTTTGGTGGAGTGGGGGGAGGGAGATTAGCATTTAGGATTCAACAACAACTGCCCTTGGCCCCATTGCGTGAACCGA
seq35785	putative enhancer	chr2	234335330	234335530	+	chr2	233426684	233426884	+	AGGACCGGATCAACTAGTGATGCTATGAACATTCTCGTATGCTTTGATGAGGAAGGTATGCGTTTGCATTTCTGTGGGATGCGTGGGTGGAATTGCTGAGTCACAGGGTATATACAAGTTCAGCTGTTTTCTGAAGTAGTTGCACCAAATTGCACTGTCACCAGCACTTGATACTGTCTGTTACAGCTCAGCCATTGTGAGAGATGCATCACCCTCATTGCGTGAACCGA
seq35793	putative enhancer	chr2	234647130	234647330	+	chr2	233738484	233738684	+	AGGACCGGATCAACTTTGAACGGTTTTGACCAAAATGCTGATAATGTTGTGGACAATGAAGTCCAGGCTGAGTCTCAGATAGAGATGAGGAATCTGTTGAGAACTGGAGCAAAGGTCACTCTTGCTAAGCTTTAGCAAAGAAACTCGTGGCATTTTTGCCCCTGCCCTAGAGCTCTTTGGAACTACGAACTTGAGAGAGATGATCTGAAATTGGACATTGCGTGAACCGA
seq35799	putative enhancer	chr2	234801560	234801760	+	chr2	233892914	233893114	+	AGGACCGGATCAACTCATTGCAGCAGCTGCTGGGAGTGCTGTTGGCAGCTGCCATCAGCTGTCTGCCCCTCCAGGGATTGCTTTGGTTACAGAAAGCTGCCTCACCCAAGGTCACACTCATACTCTGGTGGCTCACACCCATGACTCATCACTGTGTCCATCTTGGTCCAAGTGAGGGCAATTCTGGAGGGTGCCATAGATCAACCGAGGCTCTGCATTGCGTGAACCGA
seq35803	putative enhancer	chr2	234991090	234991290	+	chr2	234082446	234082646	+	AGGACCGGATCAACTAGAACAATTTTGGCCTCTCTCCAGAGGCAGGTGTGACCGGAGCCAACCTGTCTGGAGTGACTTTTTTACTATGAAACTATCAGCAGCATGGACGAGTGAAACAATGTTGCATTATTTGGAGCCCCTGGGAATGTGCACACCCCTTATAAATGGACTGTGTTTACGCTCCTGTCCCTTCACAGCTGGGATTAAAAATTGCCCATTGCGTGAACCGA
seq35811	putative enhancer	chr2	235331030	235331230	+	chr2	234422386	234422586	+	AGGACCGGATCAACTTGCATTAGTATTTGTGGAATGGATGAGTGAGTCATGATATATTTCCCCAAGCTTCAGCTGGGTGTGTTTTTCATGTAACCATTACTCATAAAGTGTAAAGGTCAATTATGTTAGGAAGGAAGGAATGATTTTTGTCATCCATGCATAGGACACTCAGGTATGCTTCCCTGAGCTTCATGGAGCATGGTTCCCTGAGCTCACATTGCGTGAACCGA
seq35817	putative enhancer	chr2	235459270	235459470	+	chr2	234550626	234550826	+	AGGACCGGATCAACTACAAAGAGAGGAACCCACATCGTGACCACAACCATCTCAGCCCCGAACGACGCTGCTCTCATAGCGAAGGTGTTCAGTTTCACCACTAGAGGGAGCGCAGAGCCCACAGCATCATCATAAGGTTAGGGAGAAAGAAGAAATTGGGTCCAGAAACTTCCTTCGGCATCCCCCACCCACCACAGATAAACGTTACAGCGATCCATTGCGTGAACCGA
seq35822	putative enhancer	chr2	235584870	235585070	+	chr2	234676226	234676426	+	AGGACCGGATCAACTTTAGTGCCTTTGCACCGTCTAAACTTGTATTTGCTCACCACCGAGGTTGAAGTTGGGATAAAAGTGGGGGGGAAGGGAAGGCAAACATTTGCTTGAGTAAGAGATCATTGTTTCCATAGCTGTTTGCTATGTTTTCTTCCTGAGCCAAACACCACACACCTGTCTCCTAAAGAAAAGACAGAGCCTGTTTAACCAGCAGCCATTGCGTGAACCGA
seq35824	putative enhancer	chr2	235586540	235586740	+	chr2	234677896	234678096	+	AGGACCGGATCAACTTGTGATATTCTTGCAGGTACTGATAGAGCTGGCACAAGGACCCAGGAGACCTCCCACACAGCATCCTTTCTACACCAAGACACAGCCTTGATGACTCATCCTCTGTTGACATGAATTTCCAAATTATTAGCTCTTTCCTGAGTAATCAGTGACATCTCATCTTTCCTGGGTTTGCATGGAGTCTTCTGGAAGATTTGGGGCATTGCGTGAACCGA
seq35827	putative enhancer	chr2	235597840	235598040	+	chr2	234689196	234689396	+	AGGACCGGATCAACTCCACCATGTCGAGAACTAGAGCTCAAAGATATAGAGGAGGAATAAAGGTAGATGAAAGTAGGAACACCGCTGATAGCTTCAGAGATAGTCCTTGTGCAGTGACCTTGTGCAGTGAGAGGGTGTCCGCTCTGTTTTCTGATTAATGTGGACTCAAACAAAGATCACCCAGGGGGTCAAAGTCTTTTCCTACCTTCTCTGGGCATTGCGTGAACCGA
seq35836	putative enhancer	chr2	235672290	235672490	+	chr2	234763646	234763846	+	AGGACCGGATCAACTCAGCCATTATAATTTTCCAGCACAGATGTGGGAATGATGCAGTTTCGAAATGCAAACTTCGAGATAACTCATGTATGAGTTTGCCAGGGTTGCTATATCAAAGCACCACAGATTGCTCAGCTTAAGCAACAGGCATTTGTTTTCTCACAGTTTTAGGAGCCGGAAGTCCATGATCAAGGTGTCAACAGGGTGATTCATTCCATTGCGTGAACCGA
seq35847	putative enhancer	chr2	235754680	235754880	+	chr2	234846036	234846236	+	AGGACCGGATCAACTAAACTTTGGGGGTGTGTTCATGAAAAATAGCACGTTGCTAAGCCATTGATATTCAGAGTCACCCGGTCTAAAAACCAAAGTCCAAAATAAATAGGGAGTTCAGCAAACATGAACATGAGCCAAACAGGAGCCCTGGCAAAAAGCTCTAAAGATTGGGCTGGATGAAAGGACCAGCTTCTATTTATATTATCAACCCACAACATTGCGTGAACCGA
seq35849	putative enhancer	chr2	235772090	235772290	+	chr2	234863446	234863646	+	AGGACCGGATCAACTCATTCTGAGGGGGGATTGACAGACGAGCCTCTTGGAAGAGAATTTTCCCAAGGGAAGAGAGCCAGGCAGGCAAGGTCAGGCCGGAACAAAGCCTTAGTCATCCGAGGACGACACACTCCGAGTCCAGCCCACGTGACCCTGATCCAGCCCATGGAATCTGGCTGAAATCCTGGGAGAAATGACTTGGAGCCAAGATGAAACATTGCGTGAACCGA
seq35852	putative enhancer	chr2	235789270	235789470	+	chr2	234880626	234880826	+	AGGACCGGATCAACTAGCTATTATGTGGTACCCAGGTGCACTGAATTTTACAATATGAAACCAGAGCTCTGCCCTTGAACCCGGTGAGCAATTATGGCATCATGAACTAGGCACTTGGATGCAGTTCAAAGAGCTGAGAACAAGTTACGAAAACGCAGGGAAAGTAAACTTCGGAGTTCCAGAGAGGTCACTCAATCTCCTCCTGGCCTTGCAGACATTGCGTGAACCGA
seq35853	putative enhancer	chr2	235790400	235790600	+	chr2	234881756	234881956	+	AGGACCGGATCAACTCTACCCAGGGCAGTTGCTCCAGGTTCATGCAGGGGTGGCCATATTTTGTATCACGTGATCCTCAGTCCACAAGCTGATTGGACCAGAGGAGGCCACTTCCCCAGAGGCTGATCAGAACACCGTGATACAGCTCCCTGCAGGGGGCGCTGCGCTGTTTTTGCAGCCAAATGCAAAATGAAACTGTAAGTGCTCTCATTCAACATTGCGTGAACCGA
seq35859	putative enhancer	chr2	235914340	235914540	+	chr2	235005696	235005896	+	AGGACCGGATCAACTGCTTCAAAGGAAGCACATGTTTGCTGAACCCTCCCAGGGATCCAGGCTTTGCAGGTTTCACACACATCTTACAAAATGCAGTGGGGGCAGAACGAGAGGAGAGCCAGAGCATGCTGGCTTTGGGAGGGGTGGCCCATTGTAAACAAGCCAGCCCTGGCCGTCCCAGGGTCCCAGGCAGGCTGGCTTGGTTGGGTCTACACCATTGCGTGAACCGA
seq35878	putative enhancer	chr2	236414010	236414210	+	chr2	235505366	235505566	+	AGGACCGGATCAACTGCCATGGATTGAGTGAGGGCAGTGTGTGCGTGTGTGGATTTCTCTGGTGGCTTTGCAATGGCAAATATTTATTTTGAGGGATGGTGGTGGGAGGACCAAGTTTATACTCACTTTGTTTAGTAGGGGAAGTGGCTAATGTGAGAATCAATAGACAAGATTTTATCAAGCCTCTGCACTGGGCAGAGCGCAGTTTTTGAAGCCATTGCGTGAACCGA
seq35880	putative enhancer	chr2	236423360	236423560	+	chr2	235514716	235514916	+	AGGACCGGATCAACTGCTGCACGTCTCTCCCCAGCATGGGCTCAAGGTGCTCAGGAACCAAACCCCGGTGTCTCATCCAGGACTGGACACGTGGTGAGAGCTCCATGGAGCTTAACTGCATGAGGGAGGCGGGATGGACTCTGGCTTGTAGGGCACAGTCTGTGTAGCAACAAGGAACATACCTGGTGTTTAGATCAGATGTTCAATGACTCATGCATTGCGTGAACCGA
seq35882	putative enhancer	chr2	236450710	236450910	+	chr2	235542066	235542266	+	AGGACCGGATCAACTCCAGGATGGAAGTTGTTATCCTTTGTGCAAACAGGGTTATTGCTCTCAAGGCTAGAACTGTTTGTGTGCTTTGTATTTTCACTTTCATTTTTTGCAGCTGGACTTCAGAGCAAGACCTAGGAAGCAAAGTGCAGTTCAGACAGTGGGTCCCGGGGGGGGGCCAGTTGTCAGAGAGCCCGGAGTTAGGTGTTTGAAGCCTACATTGCGTGAACCGA
seq35884	putative enhancer	chr2	236460630	236460830	+	chr2	235551986	235552186	+	AGGACCGGATCAACTAGAACTCTAGTTGGAGTTGTAGAGCTAATGTTTTTTTCTCTGGTCCCTGCCACCTGCTGGAAGGAGCCTGCAGGGAACTGTTTGTTGTGTGCTTGGCTGTTCAGTGCCCCATAACTGGCCGCGGTACTGCCACCCGCTGGAAGGGGCCTGCAGGGAAGTGTTTGTTGTGTGCTTGGTGTTCATTGCCCCGTAACTCTGGCCATTGCGTGAACCGA
seq35886	putative enhancer	chr2	236486290	236486490	+	chr2	235577646	235577846	+	AGGACCGGATCAACTTTAACTCTGAGCATTCGGAACATTCGCCGAGTGGAACGTGTGTGTCGTCATCCCCTCGAAGGCTTGGCTGATTGAGCCAGTAAACAAAAAGTGCATTCAACACAGGCTTGTCTGCTGGCCTCCCCCGGGAGAGAGAGTAGGTTTGCTATTCCTGAAATGTAATCCCTCCTTCAGCGCTGCACAAAAGGCCCATGTCTGCTCATTGCGTGAACCGA
seq35887	putative enhancer	chr2	236487870	236488070	+	chr2	235579226	235579426	+	AGGACCGGATCAACTCAGCTGGCTTCTGCAGAGCCGGGCTCAGTTTACCAGGCGACACTTTTGCTTTAATCCTTCCTGGTGTGACGTAACCTTTCACTGTCCTTCCCATGCCCTGAGGTCTCCAGCCTTTTTGTTAAAACAAAACAAACCTTATTTGGGCATGATCAATACAGCTGTGGGTTGCAATCCCAGGGGGCGACTTGGCTCTTTTGTTGCATTGCGTGAACCGA
seq35892	putative enhancer	chr2	236509700	236509900	+	chr2	235601056	235601256	+	AGGACCGGATCAACTACAGTACCTGCAGGGTCCAGCCAGCTCCCCACCTCCACTGGATGCCACTGTGTTAGCTTGGGCTGCCACGACAGAGACCACAGAGTGGGTGGCTTAACAGAAGTGTATTTGCTCAGTTTGTAGAAGTTGAAAGTCCAAGGTCAAGGTGGCGTTTCTGGTGGGGCCCCTCTTTCTGGCTTGCAGATAGTTCCTCCTTACTGCATTGCGTGAACCGA
seq35899	putative enhancer	chr2	236655040	236655240	+	chr2	235746396	235746596	+	AGGACCGGATCAACTTTTTTTTTTTTTTTTAAAGCGTACGTGGTCGCTCTCACTCCTGAAACCTTCAGAGCCAGAGCTCTGTTTAATCCTAACACAGAAGGGAGGAGGGATTCTTAGGCCTAATGCACCCTCTAGTGTTCACCAGGAGACAAGGCCGCACCACCCAAAAGTCCTTGGTTCTTGTGAGAATGCAGAGTTGCCGTATTTGAGGTGGCCATTGCGTGAACCGA
seq35901	putative enhancer	chr2	236681890	236682090	+	chr2	235773246	235773446	+	AGGACCGGATCAACTTCATGGCCCCCAGTCAGTCTGATTTGTTGCAGAAAGCAACCAATCCAAGGTGGAAGTGAGGTTACAAAGGTTACACTTCTATGCAAATGAAGATTTGGCCTACGGTCAGTCTGATTGGTTGTGGAAAGCAACCAATCAAAGGCTGAAGCAAAGTTACAAAGTTACACTCCTATGCAAATGTCTGATTGATTGGTTGCAGACATTGCGTGAACCGA
seq35902	putative enhancer	chr2	236688160	236688360	+	chr2	235779516	235779716	+	AGGACCGGATCAACTCACTCAGAACCCGCTGGCTCTCCGGGTTCTGCCCTTCAGCTCTGCGAGTCCAGAGCCCAAGCTGCTCCTTGGAAAAGCGGAGGCCACTAGATGGCAGTACCGCCCTGGCTAGAGGTGCCCTTGGGGCTGAGGCTCAGACATCCCTGCCCCTGGTTTCCTTCAGGTGAGATCATCAGTAACCTACAGGCTTTGCAGACTGACATTGCGTGAACCGA
seq35903	putative enhancer	chr2	236797730	236797930	+	chr2	235889086	235889286	+	AGGACCGGATCAACTACCTTTGGACACGAACTTCAAGTATCAGTCCCAGACAGATGTTTTCCACACATCGGTGTGTTCGAAAATAAACCCAGCTCTTGGCCAAACAAACAGTCGGTATGTGGCCGTGCTGTGCACCGAGCTCGTGGAATCCCAGCAGGATGACCTGCTCTTTGAAACTGTGGCTTCAGAACAAAGCAGCCAGTCATGAAACTGGGCATTGCGTGAACCGA
seq35910	putative enhancer	chr2	236917590	236917790	+	chr2	236008946	236009146	+	AGGACCGGATCAACTCAAGAAACTGATCACGGCAAAGTTATTTTCCTTACTGAACACGTGTCCTATATATTTGCTTGGCCTCGGGTTTTGTTTAATCCCTTCAAAGGCCCTTTGAACTGATGTTTCAACATGACTCCTTCTCTGTGAGCTCTCCGCTAGGAAGCGGCCATCATGTCAAGCCCCTTCACAGCTAAAGTAGTGAGTTCACATAGTCGCATTGCGTGAACCGA
seq35913	putative enhancer	chr2	236986950	236987150	+	chr2	236078306	236078506	+	AGGACCGGATCAACTTCTCACCTGATGGGATGAGGCCCACCTGCTTTCTCAAGGATAATTGCCTTTGTTTGGAGTCCATGGACTATAAGTGACATCTACAAAAGGCCTTCACAGCAATGCATAGGTTGTGTGTGATGAAATCACTGGCCGCCGTGGCCTGGCCAGGTTGACATGTGAAACTGATCATGAGTCATCCTGCTATGACTTTAATTGCCCATTGCGTGAACCGA
seq35915	putative enhancer	chr2	237026650	237026850	+	chr2	236118006	236118206	+	AGGACCGGATCAACTACTCACATGTACCAGGAAGTGAAGCAAAACTAATCCAGATTTACTCCTGGAAGAATTTGTTTGCCTTAGTATTTAAAAACAGATTAGGGCTAACCCGACACTAGATCACTAGGTGCAATGTAAACACGGGTAAAAGGTGTAAACAAGGCCTTTCCTCTGTACTTCGGAAGCAGAAATGTCATGGGTAATGAGTTTTCTTTCATTGCGTGAACCGA
seq35931	putative enhancer	chr2	237876830	237877030	+	chr2	236968187	236968387	+	AGGACCGGATCAACTGTGCTCTGCTGAACGTCACCAAGGTCAGGAAGTGCGTTGTTAAATGCTCACCCTGTGTCTGTTAAAATGTAACCCCCAGGGCCTCAGGCCCCTCCCAGGAAGGAAGATGGGTGACCCCACTGGAGCCTGGCTTTCAGAGAGGTGGGGCCAAACGGAAACCTATAAATCCATTTCCAGAAAGTCCAAAGTCCCCATCTGTTCATTGCGTGAACCGA
seq35934	putative enhancer	chr2	237933830	237934030	+	chr2	237025187	237025387	+	AGGACCGGATCAACTGGGTGTGTCGCGTGTTCAGGGCATAGTGCATAGGGCAGTTGGCTTGAACAGAAGGAATGGGGAAGAGAAGTAAGAGATGAGTCAGTATGACAGGGCCACTCACAGCCTCGCACGTCATGAGGACTTTGGTCTGGAAGGAGTGAGCTGGAGGCCAGGGGGGAGTTTTGCTCAGAGGAATGACATGATCTGATTGTAACAGGCATTGCGTGAACCGA
seq3596	putative enhancer	chr1	152158150	152158350	+	chr1	152185674	152185874	+	AGGACCGGATCAACTGCCCTTGGGCTGGTAACTTCTTTCTCAGTTAAAGTACCCATCTGTTGACTTAGGAGCCAGAGGGTGTGTGAGTGTCTGTAGACACCTGGTGGCAGTTTGGAGGAATTACGTTCAGTATCATCAGGGAGCAAATCCCTGTGCATGCTGTTCAGGAGTGTCCCAAGTGCCCAAAAGAGCTTCCTGGGTTTGGAAGCTGAACTCATTGCGTGAACCGA
seq35963	putative enhancer	chr2	238503750	238503950	+	chr2	237595107	237595307	+	AGGACCGGATCAACTCTCCTAAGGCCTTTGAGATAAGCAGGAATTGTGGTGTCTGCCTTGCCTCCAAACCTTTATCCTTGCTTATCTCAGTGGAAAATTCCAGCAGGGATTTCTGAACACCAAGTTAAATTCCTCCACTCAACAATCAGTTTGGCACGTGGCTGCCCGCCAGTCTGGGCAGAACAGAGGGGAGCCAAGGGAATAAACCCAAGTCCCATTGCGTGAACCGA
seq35965	putative enhancer	chr2	238522920	238523120	+	chr2	237614277	237614477	+	AGGACCGGATCAACTCCCTGGGCCCATGTGTTGTCAGACAGACCCTGTACTCTGTTATCTCCATAACTGGCCTCTGTGAATGCTCAACCTGTATGATGTGTTTCCAAGATAAGGGGTCAAGTGGGTTTGGAATGACCATTCCTGGCATTCCTTCCTAGAGAGTCAATGCACAATTGCATATCAAAGACCTCCAGCAGTCTCACAGTGCTGAGACCCATTGCGTGAACCGA
seq35980	putative enhancer	chr2	238652590	238652790	+	chr2	237743947	237744147	+	AGGACCGGATCAACTAGGGCAGCCTGGGTCCATATCTTCCCTCGTGTACTCAGAGAAGACAGGAGCAATGAACTCAGATCTCTGCCCATTTGGACTAGAAAAACAACACTATTTTGACTCATGTTTTTTGTTGCACAAAGAGGCAGGGGCAGGGACCAGGTGGAAAAACGGGTCTTGAATTACAAACACCAGAGTTCAAAGATAAGTCATTCAGGCATTGCGTGAACCGA
seq35984	putative enhancer	chr2	238797120	238797320	+	chr2	237888478	237888678	+	AGGACCGGATCAACTTTTTATTTTTGCAGGTCAAAGGAGATTTCCTCTGTAGTTTTAGTTTGCATGTCTTTGGCAATTAGGAAAGTTGAACTGGTCTCTGACAGTTATTTGGAATTTGTTTTTTCTCAAGTGCAAGTTACGTCACCATGACCTTTCCTATTTGTCCTGTGAGTCATTGCCCTTTTTTCCTTTTTTTAAGACTTTATTTTTTAGAGCATTGCGTGAACCGA
seq35988	putative enhancer	chr2	239029290	239029490	+	chr2	238120649	238120849	+	AGGACCGGATCAACTAGCCGGTTTGGGAGCTCGGGGTAGGGACTGGAGCCTGTCTCCGTCTTCTCCCTCTGGGAGGGTCTGGTGACGGCAGGGGGTGCTCGTCTCTCACCACTGGAGCTGTCCCCTCTTCAGGCCTCTGAGGGAGGGCAGGCTGTCAGCTGTGGGCTGGGGGAGGCCGTGTGCCTGCTGCAATATTGATGGGAATGCAGTCCGCACATTGCGTGAACCGA
seq35993	putative enhancer	chr2	239165280	239165480	+	chr2	238256639	238256839	+	AGGACCGGATCAACTGGGGATAAGATCTTGCACCACAATCAACCCTCCTGCGTTGATGCCAGAACAGACAACTGCCACTGGAGGGCACCACAGGGCAGCAGAGACCTGGACAGGTTGCTGCCTGGGCCCTGGCTGGCCGCACTCCACCCTGCATTTTACGTAACTGGATTTCCTGAAACGCCCCCTATCGGGCTATGGTGGAGTTCTTCTGCACTCATTGCGTGAACCGA
seq35994	putative enhancer	chr2	239194480	239194680	+	chr2	238285839	238286039	+	AGGACCGGATCAACTGCCCTGCAGGATTTTACAACCCCAAATATTCTAACATGTTTTCTACTTCCTGGTAGGAGCCAACTCCCTGAGGCCAGCCTGCTGTAATCCTGAGAAAATGTTTGTCCTGCTAAATAAACAGCCGCACTCTCCATGGCAACGGTTGGGTAACTGAGGAAAATGTGACCGCAGCCATCCAAATATGGAGGGAAGGAGGTGCACATTGCGTGAACCGA
seq360	putative enhancer	chr1	9687100	9687300	+	chr1	9627042	9627242	+	AGGACCGGATCAACTAGCGGGCAGGAGAGAAAGTGAATTCCGCTTTCCCAGTCCCGAGAGTGCGGCGGAAACCACGCGGCGCCGCCGGGCGGGCAGCAGGGGGAGCCGCTGAGCCAGGGGCTGAGGGTTGCAGGCGGCTGTGGCCTTGGCCAGGCATCACCACCAGGTGGCGCCGCGCGCTTCCCTGGCGCCCAACCCGGAGGCCGCGAGGTCGGCATTGCGTGAACCGA
seq3600	putative enhancer	chr1	152370040	152370240	+	chr1	152397564	152397764	+	AGGACCGGATCAACTAGGGCTGAGGGGATGGTTTAGGGATGAAACTGTTCCACCTCAGATCATCAGGTCTTAGCTTCTCATAAGGATCATGCAAACTAGATCCCTTGCATGTGCAGTTCACAATAGTGTTCGACAGGAGGCAGAGCTCTGGCGGTAATGCTCACTCTGCTGCCGCTCACCTCCTGCTGTGTGGCCTGTTTCCTAACAAACCATGGCATTGCGTGAACCGA
seq36000	putative enhancer	chr2	239350160	239350360	+	chr2	238441519	238441719	+	AGGACCGGATCAACTGTTCCATGGTTTACCATAAGCACACTGCAACCTCCTCCCCCACAGAAACAGTAGTGGACTGTACACTTTCACTGTGCTGCTTTCCCTCCCTCTTCCTGTGCTCGGAGGCTGCTCCGGAGCAGTGTACAGCGACCCCCTCACTCCTTTTCAGAGCTGCACAGCGTGGCGTTGTGCAGATGAGCTGCAGTTCATTCAGCCAGCATTGCGTGAACCGA
seq36002	putative enhancer	chr2	239366720	239366920	+	chr2	238458079	238458279	+	AGGACCGGATCAACTGAGAACAGAACTGGGATCTGCCATCATTGGAGGTAGGGATGGGGTGTGGAGGCAATAGGATACAGGGAAGAGCTCTCAGTCCATTTGGCTGAAGTTTGTTGCGTAAGACCTGGGAATGACTGAAGGGCTCTGTGTGCAGCTCAGTGCTGTGGCCTGGATGGATGTCAGGATTGTTTCTGGGCCCAGGCCACCCTGAGGAGCATTGCGTGAACCGA
seq36005	putative enhancer	chr2	239426870	239427070	+	chr2	238518229	238518429	+	AGGACCGGATCAACTTGGAATTTACCGGAGCTCGTTTATGGGAAATCTCCTTGGTCCCTTCAAGGGGCAGCTGTGTCTGTTGGCTCAAGCGACAGCACTTCTCTCACATCAAAGCTCTTGCTTCATCTAAGCGTCCGCCCTGCTACGGGGGTGGGAGGCTCATCGGGAAAGAATTCTCGTTTTGTCAGAGGTTTGGGAAGGACTGACGTGAATCACATTGCGTGAACCGA
seq36007	putative enhancer	chr2	239431970	239432170	+	chr2	238523329	238523529	+	AGGACCGGATCAACTTCTCAGAGGGCTCCTGGGCCGGGTCCCTGCCTTGCTCCCATCAAAGGGATGGCTCTGCAGTGACAGCACAGAGCATCAGACACATGCCGGCCCGGTGGGGCCAAGCCAGCCGCGCTATTAAGCAACAGCACCAGATCCCTTTGTTTCTCCGCTTCTTCCAAAGTGGCAAAAGATCAAGGCCCTGAGCTTGAAATAACAAACATTGCGTGAACCGA
seq36019	putative enhancer	chr2	239683910	239684110	+	chr2	238775269	238775469	+	AGGACCGGATCAACTCATCTCCAGGCTGTTTCAAGAATTCATTCCTTTTGATCAGTAAGTCTTTGTTAGTGCTGAGGGCAGGCAGGGCACGATGTCAGTGCTGGGACAGAGGAAACAGAACAGCCCTAGCCTTGTGGAGTCCATGCCTTGTGAAAAGAGACTGTAGGCAGGTTAATAAGTAACCAGTCGGAATAAGTTGTGAGGCACCGAGGCCTCATTGCGTGAACCGA
seq36026	putative enhancer	chr2	239870180	239870380	+	chr2	238948484	238948684	+	AGGACCGGATCAACTCTCTGAGCGCCGCCCAGGAAGTGTTGGTCTCCAGAATGCTCTGCCTCTCTGCAAGATGAAAAGAGTTTGAAAGACCTTCCCAACATGAGTCAGAGATAGAAGGATGTCCAGGCATCGTCACTCTTGAGTCCTCCCAGTTACTCAGCACCAGTCACACCATGACCACATCCTGGGCTGCTGGACCCAGCTTCCCCTCCCCTCATTGCGTGAACCGA
seq36031	putative enhancer	chr2	239971210	239971410	+	chr2	239049514	239049714	+	AGGACCGGATCAACTCGTGGGCCCAAAGTCTACAAAAAGAAGAATGGAATGAGCACGTGGCTGTGACCAGTAAAGAAGGAATGTTCTGATCAAAAAGAAAAACAACAAAGTCCATTGCTAGTGCTGCAAAAATCAAACTTGCTTTTGTGTCAGACCATTACGAAATGGTCCTTCCCCTTGCAAACAGATTTTCAAAAGAAGTAAAGAAAAACTGACATTGCGTGAACCGA
seq36034	putative enhancer	chr2	240103810	240104010	+	chr2	239182114	239182314	+	AGGACCGGATCAACTCCCCGAGAGCATCCCTGGGCCACACTGTCTGCAGATTGGGAATGCCACCAGCAGGTTAACCTATAAACATACAACCCACAGGGCTTCGGGGTGCTTCTCAGCTCAGAAAACAAACACAGTCCTTTGTTGAACTGATCTCCTCGTCATGGCGAGCCCCTCCCCTCTGGCTGTCACCTGCACAGGGCCCCTTGGCTCCCTCCCATTGCGTGAACCGA
seq36042	putative enhancer	chr2	240367070	240367270	+	chr2	239445376	239445576	+	AGGACCGGATCAACTGCCTAATGCTTGGGATTGTGAAACATGCCCTGCCTCCCAGCAAGCAGGTACCTCACTTGGCCTATTGTGTACGACAAACATCTTCTGCCCTCTTGCCAACCCGAGCATGTCGCAATGAGCTGGGCTGCTGTTGATCCCTTCCAGCCGAAAGCATTCTGCACCAGAGAAGCTTGGTATTTGCATAGCAATTAGTTTGTATTCATTGCGTGAACCGA
seq36059	putative enhancer	chr2	240991250	240991450	+	chr2	240051833	240052033	+	AGGACCGGATCAACTCCCCAAAGAAGTGATTTTTCCTAACATGATAAATAATACCAGCCTCAACCAACAGCCTACAGCATCCCCACAGCTAAATACCAGGATCATTCCTGCTCCACCAAGGTCAGGATTAAGACAGGGCTCTTTGTTGTAACTACTGCTACGTAACAATGTGCCATTGTACTAGCTACCACAGAACAGAATAAAGAAGTAGACAACATTGCGTGAACCGA
seq36066	putative enhancer	chr2	241190570	241190770	+	chr2	240251153	240251353	+	AGGACCGGATCAACTTATGACCAGCAGGGCTGTGACCCCTAGCCCAGCCTGGGCTGACCACACGCCTGCAGGAGGCCACGCCTCTGGGTAGTGATGAGAAACCGCAGCCTCAGAGTAGGTGGGTGTGGCCTGAGAGCATGACTCACGCTGGGCTGCCCGGGGTCAGTCACGGGCTGGGTGAGACCTTTGTGTGCTGAGCCTGGGGCTCCCCACACCATTGCGTGAACCGA
seq36070	putative enhancer	chr2	241235360	241235560	+	chr2	240295943	240296143	+	AGGACCGGATCAACTTGGGCCGTGTGAGCGTCTCCTTTGGAGACTGTCTATTGAAGTCCTTTGAAGTGGCATGTTATTTGACTCGAATGTTCTGACTCACCTGGAACCACTGCAGACACCACCCACCCCAGCCCCCACAGTGGCCAGCAGTGTCGCCAACCCTCAGGGCCACTGTTGGGAACTTGGCTGGGGTCCAGCGGGGTGAAGGGAGAGAGCATTGCGTGAACCGA
seq36080	putative enhancer	chr2	241790710	241790910	+	chr2	240851293	240851493	+	AGGACCGGATCAACTGTCCTCCTGCCCCACATGGACATGCCAGCTGTCACTTGCACCATCAGGAAGAACAAGAATCCTGTGTGCCCTGTGGTGGGGCCACAGTCGGCCGCTAGGTGTCACTGTTTCCTCAGAGACCAGCACATTGTCCCTATGCTTTCTCTCTGCAGTCCCTGGCTGGCAGCTCCTTGGGCAGGGTGGTGACCTCTGACCCCAGACATTGCGTGAACCGA
seq36082	putative enhancer	chr2	241796920	241797120	+	chr2	240857503	240857703	+	AGGACCGGATCAACTTTGGCTGGAACGGCCTGGCCACGTGGCCAGGTGGCCCTTATCCCCTGGACTCCTGGGTGACAAAGGTCAGTTGCCTGCCCTGCAGCTTGCTGTGGTTCGTAGCTCCGAAGCTCCCAATAAGCTCTCGGCCTGAGGAAACACCCTCCCTTGGTGGTTGCAACAGCTTCTCCTGGTTACCTTGACAAAGGATGAGCAAACAACATTGCGTGAACCGA
seq36084	putative enhancer	chr2	241813590	241813790	+	chr2	240874173	240874373	+	AGGACCGGATCAACTCAGCACCTGGCGCTCTCCCGCCCACCCTCTGGGAGGCCAAAGGCACTGCGTTCACAGGGAGTGGGGAGGCCGGGCGAGGGGAGGGCTGCAGGCGTGTGCAGGGTGCAGAGTCCACTGCTCTGGAAGTTCCCAGCTTCACAGCAAGGAGTGACCAGGAAAGGACTGAGGGCCTGAGGCCCAGTGCCCTGACCGGCCTCTGCCATTGCGTGAACCGA
seq36088	putative enhancer	chr2	241900110	241900310	+	chr2	240960693	240960893	+	AGGACCGGATCAACTCCCAGAGGCCGGGCCGGCCGGCAGGGGAGAGTGAGAAGAGGGGCTCAGCCCTCCCCAAGCACCCCCGAGAGGCAGGCTGAGAGAGGAAGAGAACATGATTTAACATGACCGGCTGTTTACATTGGCCCCAAGGAGAAAGGTCTCCTTTCAACAGATTTCAAAGTCAGGCCCGGTCAGCGACCACACGGGGAAGCAAAACGCATTGCGTGAACCGA
seq36089	putative enhancer	chr2	241908660	241908860	+	chr2	240969243	240969443	+	AGGACCGGATCAACTCAGGCCTGTGCTGTTCCACGCGGGGCTCAGCCCCGGAGCCTGGTGGCCCTCAGAGGCCACCAGAGGGCTGTCAGCACTCAGACTAGCAGGCAGGCTCTGAGTTCCCAGTAGGCCCTGAGCCTCTGAGGAGGTGGCTTCTGCAGGGGAGAGGGGAGGGGGCAGAGAGCAGAGGCCAGGCTGCAGAGAGAGCAAGGTCCTCACATTGCGTGAACCGA
seq36095	putative enhancer	chr2	242164070	242164270	+	chr2	241224655	241224855	+	AGGACCGGATCAACTCCCTGCAGCTCTGTGTCCCAGGCCACAGCAAAGGTCTGTTGAACCCCTCCCTCCATTCCCAGTTATCTGGGTCCTCTGGATTCTTCTGTTTCTTGAATCAGGCTCTGCTTTCCCCCTAGCCACTACAGGCAGCCTCTGACAGTGCCGCTTTACTTGCATTCTGCAGCAATTACATGTGTCCTTTTGATCCTTGCCCAACTCATTGCGTGAACCGA
seq36105	putative enhancer	chr2	242418920	242419120	+	chr2	241479505	241479705	+	AGGACCGGATCAACTCACTACTTCTGAGTGCCGTTTCAAGGCCAGGCCTCTTTCCGACACAGGCTATGATCCTGCCTGACTCAGCCTGGGACAGTCAAGGCTTTTCAATTTGTATTTTCCAGGCGAGAGAACTTTGTACCCCTTTTCAGTGTGGATAGACTCCCCAGTGCTTATACTCTGGAAGTGCCCACAAGGATTGCTGCATTCAGACTGATCATTGCGTGAACCGA
seq36109	putative enhancer	chr2	242483400	242483600	+	chr2	241543985	241544185	+	AGGACCGGATCAACTTATTTTCATGAATAGGTTGCCTCCTGGGGACCCAGAAGACCAGCTTCCAATGTGTTCCCCAGCAGCCGTTCCCTCCACCAGGGAGGCTGAGTCACTGACACAGCAGGGAGTACAGCAATCCCCCTTATCAGTGGTTTCACTTTTTCATGGTTTCAGTTACCCACAGTCGACCATGGTTCAAAAATATCAGTACAATAAGTCATTGCGTGAACCGA
seq36113	putative enhancer	chr2	242492320	242492520	+	chr2	241552905	241553105	+	AGGACCGGATCAACTGCAGACACACACTACCCAGCAGAAAGATTCCGGGCGGCTCGCCACACAACCCTCTGCCTGGTTTTGCAAAAAAAGGACCATCTGAAGGCCACCGGGTAGTGGGTGGAGAGGCCAGTCCAGAGTGAGGTGGCCGGCACAAAGTCCAAGGACTCTGCTGCCACCGACCCCCGTGGCCTGCAGGCTGAACGCCCGCCCAGTCCCATTGCGTGAACCGA
seq36117	putative enhancer	chr2	242549700	242549900	+	chr2	241610285	241610485	+	AGGACCGGATCAACTAAGCGCAGCCCCGCCTCAGGCGCCGCATCTCCGCCCTCTCTTGCGCCTGCGGGACCGGGAGGGCCGCGCTCGCCCCCCAGCGCCAGGGTCACGCCACCGCGCCCTGTTTGGGGAGCGGCAGAGGAGTCAGGGCGGAGGCTGGGCGGCGCTGGGCGGTGGGGCGCGCTCACTGGCTGCCACCTCACCTAGCAGGCGTCACACATTGCGTGAACCGA
seq36122	putative enhancer	chr2	242709980	242710180	+	chr2	241770565	241770765	+	AGGACCGGATCAACTGGGCTCAGCATGGGCTGTGGGGCTGCAGAGGCCTGGCCTTGCCTGCTGAGGGACACCCGCTGGTAGTGCCTGCAGAGGGGGGAGGAGGAATTCCTCCCCCTAGTGCCCTCTGGACCCTGGGAGAGCAAGACCTCTGCATCCACACTGCCTTCCGCTGGGCCTCTGGGGACTGGGGAAGCGGACACAGTCCAGGACTGTTGCATTGCGTGAACCGA
seq36123	putative enhancer	chr2	242710930	242711130	+	chr2	241771515	241771715	+	AGGACCGGATCAACTTCTGGCCCCGTTCCTTCCGCAGCAGCTCCGGCCTGGCGGGTTCTGACGGAATTCTGCAGCGGCTCCAGCCAGGGTCGTCGGGGCGGGGTGGGTGCTCAGGGGCGGCCTTTGTGTTCGGATTAGAAGCTGGTGATTGTCACATTAAGACCTCTAAGCTGCTGCAATCTGAGAAGATGTTACACAACCAGGGCCCCTGAGCTCATTGCGTGAACCGA
seq36131	putative enhancer	chr2	242823860	242824060	+	chr2	241881709	241881909	+	AGGACCGGATCAACTGGGGCGTGGTCACGCGTGTGAGGGGCTGGGCTAGAGGAGTGGCCCTGTGTGCGGGGGCTGGACGGGGGCGTGGTCATGTGCGAGGAGGCTGAACAGGGGGCGTGACCACGTGTGGAAGGGGGCTGATCGGAGGTGTGGCCACATGTAAGGGGGCTGGGCAGGGGGTGTGGCCACGTGTGAGGGGGGGCTGGGCCGGGGCGCATTGCGTGAACCGA
seq36133	putative enhancer	chr2	242848290	242848490	+	chr2	241906139	241906339	+	AGGACCGGATCAACTCTGTCATCCCAGGGTGGGCCAGGCTGGGACTACAGTCATGTGCACAGCATGGCTGAGATAATGAGCAAGACTCCAAGGTCCACCCAGGGGCCCGATGGCCTTTAGGGAGACCTAGCACTGTTGCAGGATCAGGAGGACCGGAGAGAGACCTTGGAGTGTACACAGGAGGATATCTTTATCATTGAGTGCACTCAGACCCACATTGCGTGAACCGA
seq36141	putative enhancer	chr2	243022970	243023170	+	chr2	242080819	242081019	+	AGGACCGGATCAACTTGTGTGTCTCATTGCTTGGATCTCGTGTAAGGCAACAGAGAAACAAAAAAGCCATGTCACCATAGAAATAATCATTAACACAATGAGCAAACACTGATACCACATCTGACTGACTTTGCGGCCTTGGCCCACTCCCGGGGTTTCAGCAAAAGTCGTGCCCTTTGGATTGCACATTTCCAGCTAGATGTGCAGCCCGTGTGCATTGCGTGAACCGA
seq36144	putative enhancer	chr2	243152630	243152830	+	chr2	242183175	242183375	-	AGGACCGGATCAACTCCCCAACCCTAACCCTAACCCCCTAACCCGAACCCGAACCCGAACCCGAACCCGAACGTGAACCCTAACCCTCCATGAGTAATATGCCTGTTATATTTAGGGTGTCATGTGTGCATTAGGAATGCTGCATTTGAGTTCTGACGCTGCACTTGAACCCTGCAATACAGCCCCTCGCCTTGCCTTGGGAGAATCTCGGTGCGCATTGCGTGAACCGA
seq36149	putative enhancer	chr20	247590	247790	+	chr20	266949	267149	+	AGGACCGGATCAACTTGGGCACTCGCAATGCGCGCAGAACAAAGGCCTCTCTCTCTCTTTCGCCACACTAAGGGCCAACATGGTCATCTCCAGGTGCGGATTCTGCCGTAAAATGCGCCCCTGGCGACTCACGACCAGGACGCATTCCGCACCGCTCCCCCACGCCCCGCAGCCCGCCCTCGAGGCTGATTGATTTGTGCCAGTCTCTACCGCCACATTGCGTGAACCGA
seq36150	putative enhancer	chr20	291130	291330	+	chr20	310486	310686	+	AGGACCGGATCAACTGCCTCCGTTGCCATAGAAACCGGCCGCACAGGCCGATGCTGTCCATTACACCATCCTCTAGCCTCGCAGCCAATGGACTCCGAGCTCCATCGCCAGAGGCCCCGCCCCCCAGCTCTGGGGAGTCCACCAATCAGCAGGTCCCGTGACTTAGAGCCCTGCCCTCGGCCCAGGGACACCACCAATGCGCTTCGACCCTGCCCCATTGCGTGAACCGA
seq36154	putative enhancer	chr20	352580	352780	+	chr20	371936	372136	+	AGGACCGGATCAACTGGCTCAGTGCTGGACCCAGGAGGGCGCCTTGCGCAAGGTTTTCTGATGCAACTGGCTGAGTGCTTCAGCATTCCACCCCCACCCCCCAAGCTTTTCTCAGAAAGGCAAGGCCTGGGCAGTTATCCAGACTGAACATATAATCCCCTTCCTTCTCTGGCCTTTGATGGCTTCAGGACCTGCAGGCAAAAGGAAGGCAGGAACATTGCGTGAACCGA
seq36156	putative enhancer	chr20	377560	377760	+	chr20	396916	397116	+	AGGACCGGATCAACTCAGCAGTGAGCAAAGGAGACAATATTCCCTGCTCACAGAGATGACAAACTGGCATCCTTGAGCTGACAACACTTTTCCATGACCATAGGTCACTGTCTACACTGGGTACACTTTGTACCAGTGTCGGCCTCCACTGATGCTGGTGCTCAGGCACCTCTGTCCAAGGACAATCCCTTTCACAAACAAACCAGCTGCCTTTGCATTGCGTGAACCGA
seq36158	putative enhancer	chr20	382490	382690	+	chr20	401846	402046	+	AGGACCGGATCAACTCATGATGAGATGAAGGTAAATGAATGACATGGGCATTGTGATCTAGCGTTAGACTACTACTCACCTGATGATACGTCAGAAGGAGAATCATCTCCTTTGGGTGATCCAGGATCATGAAGCCGTGACAATGTCCATGATTGGATGTCAGGAGCAGATGATGTTAATGATTAACCGTGGGTAATGTCTACAATATGGATACACATTGCGTGAACCGA
seq36159	putative enhancer	chr20	412160	412360	+	chr20	431516	431716	+	AGGACCGGATCAACTGATCTGGTATTTGATGCCCAACACATTGTCCACGCTGTGACGTGACCATCATCATAGCAGGCAGAGGGCGCCTCTGCTGCTGAAGGCCTGTGATTTTGTGGGGAAGGGCCTGTTCTAGCAACTGGAAAGGCACTGCCACCTGCCGTTGGATGCCAGGACTCAAGAGCTGGCCCCAGTCACTGTGCGCAGAGCTGTCTGAGCATTGCGTGAACCGA
seq36163	putative enhancer	chr20	485390	485590	+	chr20	504746	504946	+	AGGACCGGATCAACTCGAGTCCTGTGACTCCTCATCTTTACAAAGTAGAGGCAATGATTTATTTATTGAAAACAAAAGCCTCATTATATAATGAAAAGTAAAGGAAATAAGTATTAGGCAATAACTGGGAGAGAAGAGACTGTACCTTTGCTCCCTTACTCTGCCACAACCTAGCTATATGAGTCAACTCAAATCACTTCTCTTGCTTCAGTTTCCATTGCGTGAACCGA
seq36165	putative enhancer	chr20	542430	542630	+	chr20	561786	561986	+	AGGACCGGATCAACTCCGTGGTCTGGGACACTTTGAGCAGAAAGCGTCCTGTTCTCCTTGGAGTCAAAGGATTGGTGACAGTGTCTGCCATGCTGTAGTTTCCACAAAATACCACCAGGTGACGACTCTGGGTCACGCTTCTAACTTGTGGGTTCTTGATTCCTGGAGGGCTTTTGCTAAAACACAGACTGCTCCTGGCCCCAGCCTTCCAAAGCCATTGCGTGAACCGA
seq36172	putative enhancer	chr20	626150	626350	+	chr20	645506	645706	+	AGGACCGGATCAACTACAGAACAAGAGCTGATAAATAGAACCTGAACTCCAGACTCATCCCGGCTGAACCCGGGTTAACTATCCCGCCTCTTTCAGCCCTGCGCGTGCATCCAGCCCCTTCCCACAGCTGTAGCTCTTGCAGGCCAGAGGGACGGCCCTGCCGCGGGGGCCGGAGAGCAGCGCCACCTGCTGCTGTAAGAGGGAAACGCAACTTCCATTGCGTGAACCGA
seq36173	putative enhancer	chr20	626580	626780	+	chr20	645936	646136	+	AGGACCGGATCAACTACAGGGGCACCTCACCTTCGCTACAAACCTTAGGGGTACACAATCCATTTGACAGCCTGGAAGAAGTCCCCAGGGAAGGGACAGAACCGCCCAAGGTCACACAGTTAATGAGTAGACAAGCTGGGGGGAATGAGTAGACTCATTCCACTGGGGATGGAAGTGGGGAAGTCACCGTATTTGAAAATAACTGACGCAGTTATCATTGCGTGAACCGA
seq36176	putative enhancer	chr20	669480	669680	+	chr20	688836	689036	+	AGGACCGGATCAACTCTCAGTGGCATTGAGCTGTGACTTCAGTGGCCTGGGGAAGTTCAAGGTCACCTCTGGGGTGGAGGAGGTGGAGACATCTCACCAGGGCTGGCAAAGGCCAACTGGGAAGCTGGGGCCGATACCTGCCCCTCACGGCAGCCACCACAAGGGGCCTTCTGCTCCGAAGGCCCAAGCACGCCCTGTTCCTTTATTTATGGGCCCATTGCGTGAACCGA
seq36192	putative enhancer	chr20	1103220	1103420	+	chr20	1122577	1122777	+	AGGACCGGATCAACTGCAAGAGCCACCGCGCTCAGCCTCAGGCCTTTGATTTTTCATCAGAGGAAGTTAAACCACGTGACTGTGTACTTAGGCTACTTTCCAACTGTGGCTTTCTGGGACTCTTGATATTTGATGTCAGGGTTTACAGGGCAGTTGCAGACCATGTTTGGCCTGATATCGCCAGGGTCTGTCCTCTGTTTACTGGGGAACATCAACATTGCGTGAACCGA
seq36201	putative enhancer	chr20	1396680	1396880	+	chr20	1416036	1416236	+	AGGACCGGATCAACTAAAGCCAGCATTCTTTTCCCTGGCATAGGAGATACTTTGATCTGGCCTCTCTGACTCATGCTCAGTCCTGTCCTGCAGCTCCCCTGACTCATTGCATTCCCTCTTGACACGAAGCCTGTGCAGATGCTGTTCCCTCAGCCTGGAAGACCTCAGTCTGGGTGACTCATGCTCACGCTTTAAGTCCCTGGTCAGACAGCACTCATTGCGTGAACCGA
seq36202	putative enhancer	chr20	1404510	1404710	+	chr20	1423866	1424066	+	AGGACCGGATCAACTGCCTGCGGAGGCGACTTAGGAGACCAGCGGACTTACTTTCTGGTCCCAGGATGAAGTAAAGAAGCCAGCAGATGGTGCCAAAGGCAACCTCTATTTACCCTTGCTGCTCATTAGCATAAGACACTCCCACCAGTGCCGTGACAGTTTACAAATGCCATGGCAACGAGCTGCAAGTTACCACCCCTTTCCATGGCAACAACCATTGCGTGAACCGA
seq36207	putative enhancer	chr20	1484350	1484550	+	chr20	1503704	1503904	+	AGGACCGGATCAACTACCCTTCTCTGGGAATGCACCCTTTTGGGACTTAGTGTGTAATCACGTAACGGAAGAGGTCTTTCTATTGAAGCGCTCCCTCTAGTGTCTGCCTATGATGCTGCGGTCTGGCTGGTGCTGCAGTAAGCCACGGTACTGAAGTTCCACCTAGTTTCTGTCTGTGATACTGCAGACTGATGCTAGAACAAACTAATAGCTCCCATTGCGTGAACCGA
seq36210	putative enhancer	chr20	1614260	1614460	+	chr20	1633614	1633814	+	AGGACCGGATCAACTGATATTTTTTGCCCTCCATTTCCTATATTTACTCTTCCAGCAGACAGGGACATGGAAAAATCCGTGACCTAGCACTGACCCAGCAGATAAGACTAACCACCATAAGGTATGTGGGAGGAACCTGGGCCTTTGAAAAGTCTCCTGGAGTTGAGACTCCTCCTGGTATTACACAAGAGGGAAGTAAGACATATTTTGGTCATCATTGCGTGAACCGA
seq36216	putative enhancer	chr20	1783050	1783250	+	chr20	1802404	1802604	+	AGGACCGGATCAACTCCCCCACCCGCGCAGAGCGAAGCTGGCTTCTCCGGTAAACCCCTGCTTGTGAGTTGCGCCCAGGCGACACTACCTCGCCTGCCACCGGAGGGCAGCGCGAGGCTTCCTTCCCGGGGAGGAACTGCGGCGAGACGGTGGTCGGCCCTGAATAGCAAGCTGGCTCCTAGATCAAAGGCTCTGGCATTCCGTTTTTGCGTGCACATTGCGTGAACCGA
seq36222	putative enhancer	chr20	1808710	1808910	+	chr20	1828064	1828264	+	AGGACCGGATCAACTGCCGCCCAGTCACAGGGTAGACTTGTCTGCCTGCCAGCCAATCCAGGCTGCCGGAGCTGGCGTTGGAAAGGCCCTGGCCCCATCTTGCCGGGACACTCTATCTTTGTCCCTGAACACAAAAGGGGCCTTGTCTTGGCCCAGCAGTGCTGATTCCACATGCTCCCGACTGCCCCAGCCCCTCTGCCACGAGAAAGGCCCACCATTGCGTGAACCGA
seq36224	putative enhancer	chr20	1835880	1836080	+	chr20	1855234	1855434	+	AGGACCGGATCAACTGAAAATGATTAGCAACATTATGAAAGGAAATATTCATCCTGTAGCGGCCCTGAGCAAACACCTCCAGGGATGGGGAATTTTCCTCTCCCAGTGATCTTTGCTCCTGGAGCGGGGGCAGCTGCCTCCGTGGCCTGGGACAGACTTGTCGAGCTAGGAAGGTGGAGAAGCTGACCTCTGACCCATCTGCAGGTGTCAGGTTGCATTGCGTGAACCGA
seq36231	putative enhancer	chr20	1927810	1928010	+	chr20	1947164	1947364	+	AGGACCGGATCAACTCCTCGCGTATTTGTGCCCAAATGAGCTGCCTCCCCAGCGTGCACCAAATTCCTGAGCCACCTGCTCCGAGCTCGATTTCCCTTTCAAGCTGTGTGTTCTGCGGGGGCAGGGAGAGCTGCAAGGGCTCATCTTTCAGGACGTGCTGCAAAGGCCCTTTGAAGTCATCCGCCCTGCTCTTGGCACCTTGCGCCTGGAGCTGACATTGCGTGAACCGA
seq36232	putative enhancer	chr20	1946360	1946560	+	chr20	1965714	1965914	+	AGGACCGGATCAACTTTATATTAGATGATCCCCTGAGCGTCTCTCCTTTTGTCTCCTTGAGTTTGAACCCTTAAGACCACGTGGACGGTGGGGAAATCCTCCCTCAACGTGCATGGCTCATCTCGCCACGAGGGGGCGCTCCCAGATCAGAGACACGCGGCTGCCGCCCACCCACCTCGCGGCCGCCACCTCCTGTGCGTGCATCATCTTCGCGCCATTGCGTGAACCGA
seq36233	putative enhancer	chr20	1986580	1986780	+	chr20	2005934	2006134	+	AGGACCGGATCAACTTCCCCTGGGCTCCATTTTCTGCCTCAGCACCTGCGCCGCCTCATGCTCGGTAGCAGGAATTTGCTTTTCAGCACCACGGACAGCGATTGGCTGGCAGCCGGGGAGGCGAGGAAGCCAGAACGTGGGACATTCATGCAACCAAACAAATATTTACTGAGCACATCCTGGGGGCAGGCATACTGAAGAATACAGAGATTTATCATTGCGTGAACCGA
seq36234	putative enhancer	chr20	1987440	1987640	+	chr20	2006794	2006994	+	AGGACCGGATCAACTGGTCCCCTCCCCACCCCACAAATGGCTTATAAGGGGCTCCCCGGAAGGCTTGGATCATGCGTTTGTTGCAGCTGGACCACGCGACCAGCAGGGGGCGCTATAAAATGAATTAAAACATCCTTCCCTTGCCTCCGCAGGGCGTCAAATGAGAAGCGTATTGATATCCCAGCAGACCTCAATATCCTTTTTCATCTTCCCGCCATTGCGTGAACCGA
seq36245	putative enhancer	chr20	2256770	2256970	+	chr20	2276124	2276324	+	AGGACCGGATCAACTTGCTAGGGCTTAGTACTCTCATTATATCTCAGTACAGATGGAAATAAAGTTACATCTGTAAACCTGTAGGTGGCCATGACTTTGGAATGATTGTAGCTTAAATAGGAAAAGTAAATAGAGTTACCCTTCCTAGGAATTGGGCAATATTTGCCATACAGCTGGGCTGTCAGGTAAAATCAGTTTTCAACTTCTGTGCCTGGCATTGCGTGAACCGA
seq36250	putative enhancer	chr20	2330550	2330750	+	chr20	2349904	2350104	+	AGGACCGGATCAACTAGAATAGGGTTTTCTCTTCATGATGCCTTCTTGTGGTCAACGATGGCAAAAGAACAAAACTGGAATCTCCATATGACTCTGCAGGAAGGAATGTGACCTGAAGCAAGGGGCTTATCTGCCCATCTGGTGACTCCCAGGTCAGCCCCATCTCAAAACAAGCCCGCTTCAACCATTCATGTATCCATTCATCTACTCAACAACATTGCGTGAACCGA
seq36254	putative enhancer	chr20	2383360	2383560	+	chr20	2402714	2402914	+	AGGACCGGATCAACTGTTTCCTACTCATATTCTCATCTTTAACACGGGGAATTAAAAATAAGGCTGGAATTACCAGAGTCTATGGTGCTCTGCATAATCAGAACCCTACCTACCCCCTCTGCTGGCCATATCCCAGAGATACTTAAATACTTTCTGCTCCTTGAACACACAAGGCCTTTTCTTGTCTCACTTAGGACCTTTGCACATGCTGTTCCCATTGCGTGAACCGA
seq3627	putative enhancer	chr1	153479340	153479540	+	chr1	153506864	153507064	+	AGGACCGGATCAACTTGTTGACCCACCAGCTGTATGCAGCTGACTATCTTCACCAGCTCCTTGAACAAGAATTTCCATTTCCAAGGCCAGGGTGGGGGAGGCTGCAACATTTTTTGCCAGAGAATCCAAAGAGCACATGAGTCAGCTGCCTGGGTCAAGGCCCAGATCCCTGTGGCGGGTCAGCCAGAGAGCAGGAGCTGGCCCTGAAGAGGGGACATTGCGTGAACCGA
seq36281	putative enhancer	chr20	3084380	3084580	+	chr20	3103734	3103934	+	AGGACCGGATCAACTCCAGGCTGCCTGCTGGTGGGGCTGGAATTCTTTTCATATTTTTTCAGGGGATCTTTGGACTAGAATCCTAGATGTAGGATGGCTGGGTAGAAGGGTACATGCATACGTGACTCAGCCAGATATTGCCACATTCCCCGCCAAAGATTGTACCCTTTGTATTCTGAGCATTAGTATATGACAGCTCCTGTTTACCTGAAGTCCATTGCGTGAACCGA
seq36284	putative enhancer	chr20	3087840	3088040	+	chr20	3107194	3107394	+	AGGACCGGATCAACTACTGGAGAGCCAAGCCCCTGCGAGTGAGGACAGAGAATGGCCAAAGGCAGAGCCACAGGGTAGACCTTTGCACCTTGGGAGGAGAGATTTGGAGAATGGTGCTGCCTGGGCCCCTTTGCCCCCACCAAACCGCAGGGGTACCATGGCCCTGACCTGCGTTCAGAGGGCCGAGTCAATGTCACAGGAAGGGGAAGAGACATCATTGCGTGAACCGA
seq36285	putative enhancer	chr20	3096230	3096430	+	chr20	3115584	3115784	+	AGGACCGGATCAACTACTCCATCCTAATGTCTACTGGCGGACCATGACAGAACACCGGGAGGTAAAGCCCTAGGAACACCGGCAGTTCCTGCCCATCCCACCGGCTTCAGGCTTTTCTCCTCCTGGAGAAACTGCTGGGCAGACATGAGCCACCTCGTGGCTCAACTGCAGAACTGCACGCTCCTTTTTTTTTTTTTTTTTTTTTTTGAGATGGACATTGCGTGAACCGA
seq3629	putative enhancer	chr1	153498700	153498900	+	chr1	153526224	153526424	+	AGGACCGGATCAACTTGTGCATGGGGGCCCTTAGTCTGAGCCACTCCACATTGATTTATTTCCCTTACTGTGCATGTGTTAAGGGATGGAATTTTTCACCGTGCACATGTTTAGGCAAGCCCCTGTGCACAATGACCTGGGCGGGTTGGAAGTTCTCCAAGGACACTTCCCTATCTGCCTAGGCATTTGGCTGGCCGTTGCCTCTATCACAACTACATTGCGTGAACCGA
seq36291	putative enhancer	chr20	3222930	3223130	+	chr20	3242284	3242484	+	AGGACCGGATCAACTCACATACCTATAATCCCAGCTACTAGGGAGGATGAGATGGGAGGATCCCTTGAGCCCAGGAGTGTTGAGACCAGCTTGGGCAACATAGGGAGACCCACCCATCTCAAAACAAACAAAAAACCCAAAGGAATGTTAAAGGCAGATATCTCCATGGAGGCATTTCAGGCCTATGACGCCCTCCCGAAGCTCTCTTCTCCATCCATTGCGTGAACCGA
seq36302	putative enhancer	chr20	3522560	3522760	+	chr20	3541913	3542113	+	AGGACCGGATCAACTTGTGGATGAGGGAGGTAACAGAGAGCAAACAGTACACAAGGACAGGAGATCAGGCGACTGTTGTGCCCTCGTGTTTTTCTACCCGCTTTGGCTTAGAAATCTCTCTGACATATCTTTGAACTGAGAACCAAGGCCATTTTCTGTGTTTAGAGGTTCACTTACAAGGCCAAAGAGCAGGGTGGATGGCTGTGCTGAGCATTCATTGCGTGAACCGA
seq36306	putative enhancer	chr20	3534520	3534720	+	chr20	3553873	3554073	+	AGGACCGGATCAACTTTTTCTTTATGGCAGTGTTAGTGATTTTTTGTTATGTCAGTGCACACTGTTGTACTTGCTCTTTGTCTGCCTTTGCCAAGTTCTTCAAGGTTAGGGACCTTGTTTACTCACTGCACTCAGAGCTTAGCTCATAGAAGGTACTCAGATAGGTATTTATCAGATAAACGGGGGAGTAAATGATTTATTTCCTTCACAAACATCATTGCGTGAACCGA
seq36320	putative enhancer	chr20	3733780	3733980	+	chr20	3753133	3753333	+	AGGACCGGATCAACTTGGAGACCCTAATAGTGGGAGGAATGCAAGGGTTCCCGGTGCTAGAGAGAGAAGGGAGAAAGCTTTCAGCTGTGCATAGGGAACTGACCAGAAGGGGGTGCTGCTGTCTCCCATCAAGCATCCCAAACAACTCCACTGCTTAAGACCTCTCTGGCCTACACATGAGGTCCCTCTCTCCTCATTCAAATTAATTGTCTTGGCATTGCGTGAACCGA
seq36322	putative enhancer	chr20	3788820	3789020	+	chr20	3808173	3808373	+	AGGACCGGATCAACTTCAGGCAGGAAGGCAGTTTAAAATCCCAGGCTGCCAGCCAGTTTTAAAAGTTGTTTAGCTTTGGCCAGGGTGGGGCAGGAATTCCAGCCTGCAGGAGTTCCGAGCAGCCACGTGCTGCCAGCTCACATGGTTAGAGAGCTACATGAGGCTGGCGTAAGCACAGAGAGCCAGTTGGGGGAACAGTAGTGTCTGGAGGGAAGCATTGCGTGAACCGA
seq36327	putative enhancer	chr20	3835810	3836010	+	chr20	3855163	3855363	+	AGGACCGGATCAACTCAGGCGTGAGCCACCGCACCCTTGCTGCTTTTCTAACTTTTGGATGGAGTGTGGCTCAGGGTGGCGTTGCTGACTTCGCCGAGCTCCCCCTTGTGTTGCTTTTGTGCACTGCTCAAAAATATGGCGCTGGCTCTCTGAGATTTCCTGGCTCTGGTCCACTTGCCCACTTTTTTTGGAACCTCCTATTTCCTTCATCTCTCCATTGCGTGAACCGA
seq36331	putative enhancer	chr20	3961520	3961720	+	chr20	3980873	3981073	+	AGGACCGGATCAACTCTGGGCTCCATTCTTACACGGCAAAAACAGCCTGGAGCTGAGTGGCCTCTGCTCCCAGGCTGCCATGTTGTTGCACAATTTGTGTGTGTGTGTTGGGGGGGGCAGGGGGAGGGGGCGGCCCTGAATGCTTATGGGTTACAGTGTAAGTGTGCCTGGCCCTATTGTCAACAGAATCGCCATTTGTCACCATTTCTACCACTCATTGCGTGAACCGA
seq36343	putative enhancer	chr20	4111630	4111830	+	chr20	4130983	4131183	+	AGGACCGGATCAACTTCACTCTCTTCAACATGGAAGTAAATGATGTTTATTACACACTCCTGCAAACACATACCCACACCCCCTCCCCCCACCAAAAACGCTGTTTGTTGTTGAGTCAGATTTCCAGAACCACTTCCTCTAGCCCTCTCTGACTTTTTAACAGACGACTTTTCCACCTACTTTACCAAGAACTGGATCAGATGAACACATCTGACCATTGCGTGAACCGA
seq36344	putative enhancer	chr20	4116220	4116420	+	chr20	4135573	4135773	+	AGGACCGGATCAACTAAGACCTTCTTGTGGCCTGGTCCATCTTTCCACATGGCTCAATTCCAGTTTTCATTTCTGTTGGGAAATAGCAGTGACCTGGCTTGGCCATTCTCTGTGGGAGGCCTTTTTCTTCTCTGCTGAAATAAAGACAAAGATGACTCAGCCTCTCCCAACCTCCAGGATTTCCCAGTCCTTCCAGTGACTCAGAGGATGGTCTACATTGCGTGAACCGA
seq36347	putative enhancer	chr20	4148470	4148670	+	chr20	4167823	4168023	+	AGGACCGGATCAACTAGGCTGGGGAGGGTCTGGCTGGGAGGAGTTGGGGCCCAGCCCCTCCCTGGTTGAGGGGTGGGAGGAGCCTCACCGCAGACACAGAGCCCCTTTGTCTGGGCCGTTGTGCAAAGCAGCTGGTCTGGGATTTCTGGGCGTTTTTACATTTGAAGAATAATTGCATTGTCTGGGGGGCCTCAAGAATCCAAATCCCTCCCCAGCATTGCGTGAACCGA
seq36351	putative enhancer	chr20	4225620	4225820	+	chr20	4244973	4245173	+	AGGACCGGATCAACTCTCCTCCACCCCCCAATTCCCTACACCACATGTGAGGCGCAGCAGAAATGTAAGGATTGAGAAAGAGCTGTGCGTGCCAGCAAGGAGCAAAGGTCATGGAAATTAAGGGATGACTTCCTGGAAGAGGGAGTCACGTGACGTGGACCTCAAAGAAAGCAGTGGCCTTTTGCAGTGTTGATTGGAACAAGGAAGAGTTAGAACATTGCGTGAACCGA
seq3636	putative enhancer	chr1	153669740	153669940	+	chr1	153697264	153697464	+	AGGACCGGATCAACTGCTCCTCCATTCCCCATGTCAGTGTAGACAAATGTTGAGTCATAGTTTGCAAAATGCCTCTCAGCTGGGCCAGGAGCCCTGGTTTCCCTGCTGGACCCACCCCTCACCCCTCCTTCCCAGGCAGGCAGGCAGGCAGGAATGCGGGGGAGAGGTGGCTGCAGCTCCACCGCCCTCATGGGGGAGGAAAGTGCCAGACATTTCATTGCGTGAACCGA
seq36360	putative enhancer	chr20	4605700	4605900	+	chr20	4625054	4625254	+	AGGACCGGATCAACTACAGCAGCTTTGATGAGCTGCAGTGGGCTCTGCCCAGTTCGAACTTCCCAGTGGCTTTGTTTACACTGTGAGGGGAAAACCCCTACTCAAGCCTCAGTAATGGCAGACGCCCCTCCCCCCACTAAGCTCCAGCGTCCCAGGTCCACTTCAGACTGCTGTGCTGGCAGCGAGAATTTCAAGCCAGTGGATCTTAGCTTACTCATTGCGTGAACCGA
seq36375	putative enhancer	chr20	4918290	4918490	+	chr20	4937644	4937844	+	AGGACCGGATCAACTAGCTATAGGCAGTAGAACAGGATTCAAACTTGAATCAGTAATCTGAACCTGCCATTACACTGTTTATACAAGACATAAAACTGCCCTTTAAATGCTCAGCTTACAGCTGTTTTCCCTGGACAAACACAGCCCAGGCCAGCTGGCCTATACACACTGCCTCTGTGAGACTTGCTGGTGATTTTGCCCTCCTTGTGATTTTTCATTGCGTGAACCGA
seq36384	putative enhancer	chr20	5003930	5004130	+	chr20	5023284	5023484	+	AGGACCGGATCAACTGATCCGCCCACCTCAACCTACCAAAGTGTTAGGATTACAGGCGTGAGCCACTGCGCCCAGGCTTTATCTTTATTTATTTATTTTTAGAGATGGGGTCTGACTCACCCAGGCTGGCCTTGAACTCCTGGGCTCAAGCAATCCTCCTGCCTAGGCCTCCCAAAGTGCTGGATTACAGGAATGAGCCACCACACCCTGCTTTGCATTGCGTGAACCGA
seq36385	putative enhancer	chr20	5005720	5005920	+	chr20	5025074	5025274	+	AGGACCGGATCAACTTAGCTGGGTGTAGTGTGTGCCTGAAGTCCCAGCTACTAGGGAAGCTGAGATGGGAGGACTGGTTGAGTCCGGGAGATAGAGGCTGCAGCAAGCTGTGATTGCGCCACTGTACTCCAGCCTGGGTGACAGAGTGAGGCCTTGTCTCAAAATAAATAAATAAATAAAAATAAAGAAACATCTGTTCAAGGCTTTGCTTTTTTCATTGCGTGAACCGA
seq36388	putative enhancer	chr20	5037440	5037640	+	chr20	5056794	5056994	+	AGGACCGGATCAACTCTGGTGCATCTTTCCCCCAGCTGCAGGGAGTGATGGTTGATAATGACTCACAACTGCCCCATTTTCTAGAGAGTTATTTTTGGCCAACAGGGGTCGCCTTGTCTGGGAGGTTACTCACCCCCAGCAGCCTGCAAACAGTGCTGTGTGACTCTGTTGTATAAAGGCTGGTCCTCTTGCCCCAGGGTGAGACCAACACTGTGCATTGCGTGAACCGA
seq36395	putative enhancer	chr20	5059160	5059360	+	chr20	5078514	5078714	+	AGGACCGGATCAACTCCCCCAAATCTAGTGGCTTAACACAACAAAGGTGTACTTCACTCTCGCACTTTGTGTTCATTATGGGTCAACGCGGGGCTCTGTTGTGCATCACGATCACTCTAGGACCGTGGCAGAGGGAAAGTGAAACTGGCGGTTAGAGCCGCTACTCAGAAATGACACATATTGCTTGAACTCACATTTCCTCGCCAAGGCAAGTCCATTGCGTGAACCGA
seq36401	putative enhancer	chr20	5133600	5133800	+	chr20	5152954	5153154	+	AGGACCGGATCAACTTGTTTTAGGTTCTCATCTGTAAAAGGTCAGCAATACTATATCTCCTGTCCCTCCTGTTTTGTCCCACAATAATAGCCGGCTTTTGTGTAGTTTAGTTTACAATATTTTGTCTGGATTGTCTTGGGGCCTTTGGGGCTAGTTTTGAACTTTGATCCACAGGAGTAAATACAACTTACAGTGTGTCCCAATACCACCTTGCACATTGCGTGAACCGA
seq36411	putative enhancer	chr20	5278010	5278210	+	chr20	5297364	5297564	+	AGGACCGGATCAACTTCATTTCTGTTTGCCAGCAAAATTTCACAAAGCTTCTTGCCTGAGTCACTATATTTCTCGAAAGATGAATGATCCTAGCCCTTGCCTTTTTCTGCACGTAAGATAACATCTGACAGGGTTAATGATTATGCTTCTGTAATTATAACCAGATGTACTCTTGCACCCAAGCTTTGATGTGATTGTACACGTGCTAAACCTTCCATTGCGTGAACCGA
seq36418	putative enhancer	chr20	5509650	5509850	+	chr20	5529004	5529204	+	AGGACCGGATCAACTGGTTAGAACTCACCCAGTCAGCTAGCGACTCCAGAATAATCAGATACATGTTCCCCCAAGGTACCACAAGATGGCAGCACATGCACACAGCATTTCAAGCTCCTGCACACTGAGATGACAGCAATTAATCTGCCCTCTAATAATGCCTCTGCCATCCTGGAAAGCCCTACACTTAAACGGTCATGATGCCTGTTTCTATGCATTGCGTGAACCGA
seq36425	putative enhancer	chr20	5635320	5635520	+	chr20	5654674	5654874	+	AGGACCGGATCAACTTTTTAACAAAAGTCTTGTGACCCAAAGCTGATTCAAGGTATCCATTATTCAGAGTAAATAGAGAGTCATAGTCATCAAATTCCACATGAGATCCTCTGAACTCTTGTGAGTGCAGAGGGAGAGGCTCCCTAAGAACTACAATAGAGATAATAATAGTGCTTACCTCATGGGGTTGTTGGGAGGTTTCAGTGACTCATATACATTGCGTGAACCGA
seq36427	putative enhancer	chr20	5638320	5638520	+	chr20	5657674	5657874	+	AGGACCGGATCAACTCTCATTGGGTGGTTAAAGAGACAAGATGTCTGGCCAGACTCTCACCAGAGAACTGTCCAGTCTGAACAAATGAGGAACGTGAAGAACTTGGAAAGGTTACAAGGAAGTCACCGCGATGATGAATGTTTTCCTGAACCAGCACGGACAGGAAAGAGCAAAGGCTGCAAATCAGGGCTGACCTTGGTGATCTCCGTCTTTTACATTGCGTGAACCGA
seq36428	putative enhancer	chr20	5639630	5639830	+	chr20	5658984	5659184	+	AGGACCGGATCAACTACACCTGACAAGAGGGGGAAACCCTGATACAGCTTCAGAACTTCAGCCCATGGAAGCTGCATTCAACAAACTACTGAATCATGTCTGGTTCCCATGGCAACAGCCCTGAAGCGGCTTCACTGAACAAGACTGAATGTGATCAACTGCCAACATGGAAATATCAACCCTTCCTCTTTGTTTTTCAGCATTTCTCTCACTGACATTGCGTGAACCGA
seq36442	putative enhancer	chr20	5785440	5785640	+	chr20	5804794	5804994	+	AGGACCGGATCAACTGTTTGAAGGCAAGGGGGAAAGCAAATCAACCCAAGAGATTCCACATATTCAAAGACTCCAGCACTTTGTTTACCTAACACAGAACTGTGTGCTGGTGGCGAAATAAAGCCTTTGCCCTGAACAGGAAATCTTGGTGGAGTCCAGGCAGCAGGAGGCCTGGCAGCATTCCACAGTGATCAGCTGAAGGAAAAACAAGAGTTCATTGCGTGAACCGA
seq36445	putative enhancer	chr20	5802390	5802590	+	chr20	5821744	5821944	+	AGGACCGGATCAACTCTTCAGAGAAGACTGCCACCGGATGCTTGGCTGGAGTTTTCAGTTTTTCTCCACATGGGCCTCTCCCAGGGCTGCTGAGTGTCCTTGAACTGTGGCAGTCAGCTTCCCCACAGTGAGTCGTGAGAGAGGGAGACAGCCAAACAGAAGCCCTGGAGTCTTTCATGATCTCATCTCAGACATGATGGGCCATCTCCTCTGCTCATTGCGTGAACCGA
seq36446	putative enhancer	chr20	5812300	5812500	+	chr20	5831654	5831854	+	AGGACCGGATCAACTATTCGCTTTTAAGTGACAGTAGTTGTGTTGCTTCCCTGGAGTTGTCTCCATTTCAGTTGCCGAATCCCTTTGATCTCTCTCTCTCTCTCTCTCTCAATTTTCTTGTTTACATGTTCATTGTAGAAGATTAGGAAATGTGAAATGTGAAAAAAGCACAAAGAAGAAAAAGGTAAACACTCATAATCCTTCTACAGAGGGAACATTGCGTGAACCGA
seq3645	putative enhancer	chr1	153887280	153887480	+	chr1	153914804	153915004	+	AGGACCGGATCAACTCTGTGGTCTCAACAACTCAGGAGGCTGAGGCAGGACTGCTTGAGCTCAGGAGTTCAAGGTTACACTAAACTATGACTGTGCCATTGCATTCCAATCTGGGCAACAGAGCAAGGCTGTGTTTCAAAAGAAAAAAAAAAGGCCAGGAGCAGTGGCTCACGCCTGTAATCCCAACACTTTGGGAGGCCAAAGCAGATGGATAGCATTGCGTGAACCGA
seq36450	putative enhancer	chr20	5913070	5913270	+	chr20	5932424	5932624	+	AGGACCGGATCAACTTTGATGAAAGACCTAAAGAAAGGGTGTGAGCCATGTGGACACCTGGGGCAAGGACATTTCAGGCAGAGGGAATAGTAGGTGCAAAGGCCCTGGGTCAGGAATGTGTTTGGCATGTTTGAAGAAGAACAAGAGGCCAGAGTGGGAGACTGTCGTAGGAGGTGAGCTTAGAGAGGCAGCAGGGGCCAGGTCACGCAGGGCTCCATTGCGTGAACCGA
seq3646	putative enhancer	chr1	153974220	153974420	+	chr1	154001744	154001944	+	AGGACCGGATCAACTCTAAGAACTCTGTCCACTCCCAGTACTCTTATCTCCCCGATATCTTGTTTGTGGCTAAGAACCAATTCTGACTGGTTAATATAAAAGGCTGGGATGAAAGGAATGAGGATTCGTTGCATTCCATTCTTGCTACGTTCACTGACCAGTGTAGCCCACCCATAGACTGAGGTGTCAGCCACACTGAGGGCCTGTAGCAGCTCCATTGCGTGAACCGA
seq36461	putative enhancer	chr20	6470080	6470280	+	chr20	6489433	6489633	+	AGGACCGGATCAACTCAGAGACCATTGCGTAAGTCATCGTTGAAGGCACATGGTGTGTTCATTGCGAGCCATGGGAAGACTCCTTGGGTACTTGTCAATGACTATTGTGCTCCTCCCTAGGGCCAAGGTGCAAATTCCTATTTTGTTTACTCTTTAAATAGAGTACAAGAGAAGGGAGAGTGAGGCCCCGCAAAACAGGACAAAGAGCGGGGCCGCATTGCGTGAACCGA
seq36462	putative enhancer	chr20	6471620	6471820	+	chr20	6490973	6491173	+	AGGACCGGATCAACTTTAGTGTTAGAAAGAATGGGGCAGGGTTTATATGTCTTGCATTTTTCAAACTTCTGTCTGAATGTTTGAACTGTCAACGACATTAGGACCAACACATATTAGTAGTTCAGCACTGTTGGAATGTGGTCAGCAGTTATGGAGTCTCAAAGTCCAATCTGTGGGCCTACTGCATCACAAGTACCTGGAACGTTTCACAGAAGCATTGCGTGAACCGA
seq36467	putative enhancer	chr20	6612940	6613140	+	chr20	6632293	6632493	+	AGGACCGGATCAACTTTCATCAAGCTGCGACATTATTTTCATATTCAGAGAACTTCAGAGCAACACCGAGTTTCGCTGAGTGGGTTCAGAGTTCCATATGGCAGCTGTCTCAGTTCCTGGCACGAGGCCAAAGGATGACAGTTCTTATCTTCTTTCATGTTCTTTTGCCCAACCTTAGGGAATATTTCTTTACCCTGTGATTGCTCATATCTGAACATTGCGTGAACCGA
seq36469	putative enhancer	chr20	6671680	6671880	+	chr20	6691033	6691233	+	AGGACCGGATCAACTTTTAACCAACACCTTTCTTCATGGGTTCACAGTCCACTGCAGAAGCAAACAGAAATATTTACAACTTCAAAGTGCTGTGATAGACGTTAGTGCAAAGAAATGTAGATAAGGGAGTGAACAGGGAAGTGAGGAAGGCTTCACAATGGAGAGGTGAACTTTGATTCATTTTCTGGAGAAGAAATCTAGTTTCACTAAGTGAGCATTGCGTGAACCGA
seq36471	putative enhancer	chr20	6684920	6685120	+	chr20	6704273	6704473	+	AGGACCGGATCAACTTTGCCAATCCCTACTCCATGTGGTTGCAGCAGCTCACAGCTATAAAAATGTGTTGACCCAAGAGGTTTAATATTAACCAAAGTTATAGTCAAAGTCAATTTGGAGGATTCAAGAAAAAATCTGATGCTAATAGAGAAATAGAAGTCAATATTTGTAATGTGAGTCACAGGCTCAAAATAGAAAAGTAAAACACATCACTGCATTGCGTGAACCGA
seq3649	putative enhancer	chr1	154172070	154172270	+	chr1	154199594	154199794	+	AGGACCGGATCAACTCCTAGTTGTTTTCCCATTATTTGTGTTCTCTTGGAGCTGGACTTAGCTGTGACATAAAGCTGGGTGGTAGCAGAGAGGCTGAACCAGCAGAGGGAAGCCTATCCAATTTTTTTCTCCACAGGCAAAGCCCTATGTTCAGCAAATATTTGCTGAGAACAGACCATGAAACAGGAACTCTACTAAGTAACTGGGATACAAAGCATTGCGTGAACCGA
seq36495	putative enhancer	chr20	8107720	8107920	+	chr20	8127073	8127273	+	AGGACCGGATCAACTCATCAGGGTGACCTTTTTCCATGGAGTTAATCAGGGACTCAAACTAACAGAAGCTCTGCCTTCTTCAGTGCGTGGCTTCCAAGGTCACCACCAGGATCACTTTCATTCTGGCCAGCCAGGCAGGGAAGAGCATGGATCAGCACATATGGGAGGGTTTGACCTGCCAAAGGCTACTGACTGTAACCCAGATGTGGTTATTACATTGCGTGAACCGA
seq36505	putative enhancer	chr20	8231360	8231560	+	chr20	8250713	8250913	+	AGGACCGGATCAACTATAACAGAGACATTGCTGGCTGCCAGGTCAGGGGGCAAGAGCCATGATGCATTTCATCTTACTTTGAGGCTGTCGGTCTACAAATATTTATTGAGCTCCCAACAATATGCCAGGGACTTTGCTAGCTGCTGTGGATTCAGAGATGAAAAGACATAGTTCCTTTTATTCACAGAATTTACAGGAGTGATACAAACAAAACACATTGCGTGAACCGA
seq36510	putative enhancer	chr20	8311700	8311900	+	chr20	8331053	8331253	+	AGGACCGGATCAACTTATACACAGACTCATGTGTACACACTGCACTGTGTAAAGGTATTTATGTTGTCACTTTAGTTAATAAAACAAATAGACAAAGGTCAAAATTACCCAGTGGAATTGGGCTTAACCTCCAAAGAACAATAAAACCTTGTATGACTGAAATTAGAAAGTGGTCTGAGGACCCATTCTTAAAATTCTATCAGAAAAGAATGTTTCATTGCGTGAACCGA
seq36511	putative enhancer	chr20	8312740	8312940	+	chr20	8332093	8332293	+	AGGACCGGATCAACTGGCAGAGGAACACACAAAGCATTTGACCTTGCTCCCATCTTTCATAATGCCTTGTGCTGCCCTTGGTATTTAAATGAACATGATTCTACTGACTTGCTGTCAGCGGGACTTGCACTTTGGGCTGCTTTCCAGCAGTGGGGAAGGATTTGGGATGATTCATCGACACTTGCTTTCCCAGATGCCTCTGCTTCTGCATTCTACATTGCGTGAACCGA
seq36513	putative enhancer	chr20	8315840	8316040	+	chr20	8335193	8335393	+	AGGACCGGATCAACTTAGTATACATAGTAAAAATATATATGCAGACCATTTGGTGCTGGAGGTGACAAGCTGGGACTTTGTACTCCTGATGTCTCACCCAGCCAGGGCAAAGGGTCAATATCTAGGCAGAGCTGTCACAACCATTCACGACATGCTGACTTGTTGAGGAACTCTATTCTAGACTGCCTTGGTGATGAACCATAAAAATGACAATTCATTGCGTGAACCGA
seq36516	putative enhancer	chr20	8370210	8370410	+	chr20	8389563	8389763	+	AGGACCGGATCAACTCTGTCTGGTGTAATTTCAACGTAAATCCAATTTGTTCTACATGCAATGGTACATAGTTGCATTTGGGAAACATTTCTCAATTTTAATTCTTTTAAACGCAATAATGCGCCATCTTGTGGACATATCCGATATTAAATTCTTAAATTAATTCTACATAGTGAACTGCTCTCTAAGCCAGGGTTTTCAATCATGGGTTCTAACATTGCGTGAACCGA
seq36521	putative enhancer	chr20	8445170	8445370	+	chr20	8464523	8464723	+	AGGACCGGATCAACTGTCTAATCTGCTGATAAAACATCTGTAAGGAACATGACTGTGCTGCACCCAAGCAGGCATAGGCCAAGGTAAACAACCTGGATGACTCAGCAGGTTTGTGGTACAAGTGCATAGTCCCATGTCTTATATAATCATAGCTGTGTAGAGATAACATAGAAAAGTTCACCGCCATAGCCATAACATAGAGAAGCTCACCACCTCATTGCGTGAACCGA
seq36532	putative enhancer	chr20	8790070	8790270	+	chr20	8809423	8809623	+	AGGACCGGATCAACTCAGTCTGCTACTGTACACCTCCTCCCAACGCCTTATTCAAGGTCACGACTTTGTTACTTTGAGACTGGCTCTGGGCAAGTATTTACACCATTGAAAATCAACAATCTCTAAAACTGGGCCCTTTCATTTTCCAGGAGAGCCGTATATTAATCATTTACCGGCATACCACTGGCACAAACCTTACCCTCTTTCATGGTACACATTGCGTGAACCGA
seq36534	putative enhancer	chr20	8834450	8834650	+	chr20	8853803	8854003	+	AGGACCGGATCAACTTCTCCTTCCACAGTCCCCTGTGCTGAGGCATTTTATGTGATTGTGTGTGTAAGCTTCAAAGCGTTATTCAACAAAGAAGCGCTGTTCTCCCAAGCTCTAACCATTTACTCGTAATGGGCATATGGTATTTCGAGTGCTGTACTTTACTATTTCACCACTAGAGGGCAAGAGGAGCCCCACAATGCTTGACATTGCCAGATCATTGCGTGAACCGA
seq36551	putative enhancer	chr20	9870330	9870530	+	chr20	9889682	9889882	+	AGGACCGGATCAACTACTTGCCAGAAATTCGTCTGTCTCCCATGTGTCCATGGACTTATGGTTTCATTTTCACTTCTTCATATTGAAGGGTATTTCTGATTGACAGGAAGATCACATGCAAAACCCTGGCTGCAAGGAAGTCTGGGAAATGTAGTATTCAGCTTTCTAGCCACATAGCAGTGCTATTTAAAGTGTGTTTCATGGACCAGCGGCAGCATTGCGTGAACCGA
seq36564	putative enhancer	chr20	10209070	10209270	+	chr20	10228422	10228622	+	AGGACCGGATCAACTGCTGATACATAGAACGTGAGTCAGCCAAATCTAAAAAGCTGAGTCCTCCAAGCTAAATAGCCAGGTGAGATATGGTGGTGTAAGTGACCAGAGAAACTATGTGTCCAAACAAGTTCATGGAGCAATGGGTGGAGAGTCAGCTGGCTGCATGCCAGCTCTGCCACTTCAATTGTATAACCCTGAACAATTTACCTAATCTGCATTGCGTGAACCGA
seq36565	putative enhancer	chr20	10220730	10220930	+	chr20	10240082	10240282	+	AGGACCGGATCAACTATTTTCATCTGCAGCTTTCTCCACTTCCAAGCTCATTCAGGTTGTTTGTAGAGTTCACTTCCTTGCATCACCCTGAGGGCCCTGTTTCCTGGCTGGCTGTCATCCAGGAATCATGCTCAGTCCCTTACCACGTGACCCTCTTGGGGCAACTCACAACATGACAGCTGACTTCAAGCCCAGCAGAAGAATCTCTCTCTTCACATTGCGTGAACCGA
seq36570	putative enhancer	chr20	10329870	10330070	+	chr20	10349222	10349422	+	AGGACCGGATCAACTCTTCTTCTCTCTATCAGTCCTAACCAGGGTGTTGACCTTGGCCACATCAATGTCACAGAGCTTTTTCACAGCCTGTTTGATCTGGTGCTTGTTGGCTTTAACATCCACAATGAACACAGGTGTGCTGTTGTCTTCTGTCTTCTTCATGGGAGACTCAGTGGTCAGCAGAAACTTGATGATGACATAGTGGCCAAGCTTGTCATTGCGTGAACCGA
seq36573	putative enhancer	chr20	10348600	10348800	+	chr20	10367952	10368152	+	AGGACCGGATCAACTTAAACACAAATAATTTCTCCCAAAGACTGTGTTAGGTTGAGAGATCAAAATCAATCAATATTTAACCTAGAGTTCAAACTTAAAAGTCAATTTCTAGCTGTCTACAGGACTCTGACCCTCACACATCAGATCTTTTTCCTAGTGGTAAAGTAAGGGGGTGGATGGGGAATGCAACTCAACACACTGGGGAGAGGCGTCATCATTGCGTGAACCGA
seq36574	putative enhancer	chr20	10351080	10351280	+	chr20	10370432	10370632	+	AGGACCGGATCAACTAAATTGATTGGGACCTGAGAACAAACAATGGTTTGGGACAAAGTTTGCCTGGGCTCTAGACATGGTGTTTAATGTTCAGTCTCTTTCTCTGTGATATGAGTTTATCTCTTCTCTGGTTGATGAATTTCAGGGAAGAAATCAAAGGCAATTGTGCAATTTTTTGGTATGTCTGGTTTCTAGGCAGATAAGGGAATTTCAGACATTGCGTGAACCGA
seq36579	putative enhancer	chr20	10492290	10492490	+	chr20	10511642	10511842	+	AGGACCGGATCAACTGAGGAAAGTACTCTTACTACCCCAGCTTCGCAGATGACACTTGGAAAACGTAAGGACCCACAGTTAGGTGGCCAGACTGAGAGCAGAGTGCTGAGTCACCACACGGTGCTGACTCACCCTCTTCACGTGACAGCCCTTCCTGTGTGTGGAGACCACAGTGGTTTTCTTCTTCTCTAGTAAATAGTTGAGTTCCTTTGACCCATTGCGTGAACCGA
seq36581	putative enhancer	chr20	10517210	10517410	+	chr20	10536562	10536762	+	AGGACCGGATCAACTAGGTCTGGCTCCCTTGGCAAACGTTACCTTGGCTGCAGGTAACTTTATTCTTTGTGAATAATGCCAGCCTGGCCACCGTTGCCCTCTTCTGGTAAGGGGCTAATGCTACAAACGTACTGAGTTTTACAAGGAAGGAAAACTCAAGCTCGATTTTCACTTTGGTCAACTGTGCTATGCCAGCTGGCATAAATCCCTACAATCATTGCGTGAACCGA
seq36582	putative enhancer	chr20	10521430	10521630	+	chr20	10540782	10540982	+	AGGACCGGATCAACTAGTTCTCTAAAAATGGGTCAGAGGAAGAAAAACTCGGCTCTCACCAGCAGACCTCGCCTGTGTTTGTCTAACATATTCTGTCCCATTTCAATTTCCTGCCTTAGGCATGAATTGGTTGAAGATTCCCTTTGAACTCTTACTCATTCTGTAGAAATTCTCTGTGATGAAAGCAGTCATGGGATTGTTTCCTGAGTTCTGAACATTGCGTGAACCGA
seq36588	putative enhancer	chr20	10546350	10546550	+	chr20	10565702	10565902	+	AGGACCGGATCAACTTATCCACTAATAACTTTCCTCTTGGCTTCCTTCTTCCATGAGCTTCTAATCAGTAACAACAAGCTATTGCCTAACAGCCTGACTTTCCCAACTACAAAGGAAATGTGCTCACCACATATCCTTCAAAAGAGATGACCCAGAGTCTCAAGTCCCAGCTCCAAGTCCAGGACTTCTAAGTGATGTTTACTCCCCTTCTAGTTCATTGCGTGAACCGA
seq36589	putative enhancer	chr20	10547010	10547210	+	chr20	10566362	10566562	+	AGGACCGGATCAACTCTCCCCTTTGGCCTGTTTGTATATTGCCATAAAGAGCCTGAAACAGTCACATGGTACTTTGAACTTTCAGCCCGATTCATTGTTATCATCTGTGTTATAATCATCCTTTGAGTACTAAGGAAGCAGAGTCATGGGGATGGAACGTAAACGTTTGCTGAGGTGGTCACCTCGCTTTTCCAGTCCTTCGTTCCAGGAACCATCATTGCGTGAACCGA
seq36598	putative enhancer	chr20	10686730	10686930	+	chr20	10706082	10706282	+	AGGACCGGATCAACTGACGCCGCGGGTGTTTACCGCTCCAAGACAGAGGCTTTGTATGTCTATGTGTGGACACACATTTCCTGTAACACTGTGAGTGGCTGTCAGGTTTGGGGTTTATACAAAGCTGTGGTCATGTTCCAGTCACACCTTGGATGATTTAGAAAGACTGCAAACACTGGAACTGAAAGCCTATTATTTTCTTGGTAAACTGACGTCATTGCGTGAACCGA
seq3660	putative enhancer	chr1	154390760	154390960	+	chr1	154418284	154418484	+	AGGACCGGATCAACTTTATCTCCTGAGTTGGTCACACGCGCACGTGGGTCTCTGAGTCAGCATTGAGCATTACCTGTTTATGGGTCCAAAGGAGCCTCCCTCCCAGACCCTCTCTCCAGCAGTGTACAGTCCATCGTGTGGATGGGAGGAAGGCAAGGCCAAGGTAAATACTGACTCAGACAAATACAAGCAGGTACAAGAAGTACAAATACATACATTGCGTGAACCGA
seq36607	putative enhancer	chr20	10781070	10781270	+	chr20	10800422	10800622	+	AGGACCGGATCAACTCCTTGACTATGAAATGGAGAATTTAAAAACAGCTTTACCCAAGGGCCCAAAGCTAATGATTCCGAAGTGTTGACTAAGGTATCGGAGTAAACAATAGCAGGCTTTCATAGTGTTTACTTAGCTCTGCAGCTTACAAAGGAATTGTGTGGGCTTTCGTCCACACCACGTTGCTGGCTTATATCACAACTGTTCGTTTTGAACATTGCGTGAACCGA
seq36608	putative enhancer	chr20	10804320	10804520	+	chr20	10823672	10823872	+	AGGACCGGATCAACTTAAGCAACCTTTCCTAGCCTCCCTTGCAGTTAAATCTGATCACTGGTTGCACTCTGGCCAATAGAATGTGGGTGGAAGTGATGTGTGCTGCTTCCAGGCCCTCAAAAGCTCCCAGGAGCACCCTCTAGGGGTTTCCACATCTGCTTTTTCCATCATGGAAATCGTGTATGTGAAGATGGTGAAGGAAGAAGATAGAAGGACATTGCGTGAACCGA
seq36612	putative enhancer	chr20	10842340	10842540	+	chr20	10861692	10861892	+	AGGACCGGATCAACTTAGAACCTTTTGTTACAGGCCCCTGGTCTTTGCAAAGTGATCATTAACTTCCAGGTGGCCTCCCATTCTGACTTCGGCAATGGGCCAATTCCTTGATTCTATCTCACAATGTAACTTCCAAAGTAAATGTCTATTAAGCCTTTGTGTAAACATTCCAGACCTGTAACAAAATCAACTGAACATAAATCATATCCAGAGAACATTGCGTGAACCGA
seq36613	putative enhancer	chr20	10930670	10930870	+	chr20	10950022	10950222	+	AGGACCGGATCAACTACAGGTGGGCGGGCATGTATACACTTGTTAATCATTTACCTGGGCCTTGAACTCTTGGGAGAAGCATTCTAAGCATGGAAAGAATTCTACTAAGAATTGCCTATCGATCAACTACCCTTTAGAATTTTTGAAAGGCCAGCTTTATTTGCACATGTAATCCTCTAAGGAACACAGATATTCTAATCTAAAGCATGAAAAACCATTGCGTGAACCGA
seq36617	putative enhancer	chr20	11159730	11159930	+	chr20	11179082	11179282	+	AGGACCGGATCAACTTTACACATGATCGAAGCTTTATTTAGTCTAATGGAATGTGCTTCCTGAATCTGGCTTCTAACTAAGCCAGGGCACAATAGCAAGTATTATGTGATTGGACTGAGCTCATTCCCTTCTCTGAGTCATTGTGACTCAGTCTTGACTGCCTCTTTCTCTCAGGTAGCCTATCACCTTACTTTTCCCCTCTGGTTTAGAAATTCCATTGCGTGAACCGA
seq36635	putative enhancer	chr20	11963310	11963510	+	chr20	11982662	11982862	+	AGGACCGGATCAACTATGCACAGTACAAACTGGAAACCTTTGAGTACAAAGGTTTCCAGTCAACTTGTGTGTGTGTATGTGTGTGTATGTGTGTGTATATGTGTGTGCGTGTGTGTGTGTGTATGTGTGTGTGTGTGTGTACATTCTTGCCTTTATCTCTCTCACCTTTGGGATCATTTCTGACTTCCTTCTTGGTCTGTTAATAATTAATAGCACATTGCGTGAACCGA
seq36645	putative enhancer	chr20	12905900	12906100	+	chr20	12925252	12925452	+	AGGACCGGATCAACTGCTGCTGTTCCGTTTTCAGACTGCAGGCTGCCCCCCTGCTGAGCTGCCCAGCTGCTCAGTTCATTTCTTAGTGAAGTGCCTTTTTTGGGCTTAGCCACAAGATGTCAGCCTAAGCTTAGCCATTTGTGCATTTTTCCGCGCCTCCAACCCATTTCTTCCCTTCCATTTCATTTCCTCTTTCGGCTCTGAGCAAATGAATACATTGCGTGAACCGA
seq36646	putative enhancer	chr20	12909690	12909890	+	chr20	12929042	12929242	+	AGGACCGGATCAACTGGGGGTTAGAATTTCAACATATGAATTTGGAGAAATGTAAACATTCAGTGCTTACCAGTGCTTTAGGGGATGTTTTACAGAATCGGACTTTTGCTCTGAAGTGGAGGCCATCAGGAAGTGGTGTTAACACTATGATTGAATACTTTAAAAATGTGATCTACAATTTGGAAGGAAGTAAGGTTAAAGCTGTGGTTGGTGAACATTGCGTGAACCGA
seq36647	putative enhancer	chr20	12947220	12947420	+	chr20	12966572	12966772	+	AGGACCGGATCAACTGGAAGTAAAGTCACACATTTACTCACATTGCACTCAAATGTGTGGAGAAAAGACAGCATCTTTATTTCTCTAAAATGGACTTTTGGCTTCTCATAAGTGCCATCTGCTGGGTTGTATGTGTATGTCCTTGTGAATGTACAAGTAGGTTCAGAGGCATTAGAATTCTCAAACCTTTTGGTTGAAGCCTAACATATTTAAAGCATTGCGTGAACCGA
seq36652	putative enhancer	chr20	12958340	12958540	+	chr20	12977692	12977892	+	AGGACCGGATCAACTGGGATGCATTATAACAGCAAACATTGGCAAGGGTATAGAACAACTATGACTTTTGTACACCGCTGCTTGGAGTATAAAGTTGAAAAGTCACTTCTCAGCATTTTGGCAATTTCCTGCAATGTTTAACTTGACCTTATGACCCAGCAATTTCACTAAGTGTTTGCCCAAAACACAAAAAAACCTAAGTCCACAGAGAAACTCATTGCGTGAACCGA
seq3666	putative enhancer	chr1	154451200	154451400	+	chr1	154478724	154478924	+	AGGACCGGATCAACTGTAAACACGTGTTCAATCTGAATTCTGAAAACCATTACTCTAATTGCTCGGGTGGTGGGTGGCGGGAGCATTTCTTAATGCAAACTTCCTCTTCTCTTAAACACAGATGGGTTAAAACAATAGGCACTTGTTCCACCTGGTGGCAACTTACATAAATGTTTAATGGAAGTTAAAAACTTGAAACCATGTTAGGAATTTTGCATTGCGTGAACCGA
seq36662	putative enhancer	chr20	13092260	13092460	+	chr20	13111613	13111813	+	AGGACCGGATCAACTTCAAGCATGGATCTTTTTCCCTGTGTGATTTGTGCCTGCTGCCAGCCTGGGAGGGGAGCAAATAGCCCTTATCTAAACACCTGTCATTCAGGCCTAGATTCGTGGGAACACAGATCAGCTGAGAGAGAGCAGACTGGGCATCTCCTTTAAGCAGAGTAAACAAAACCCAACTGCAAATAAATAGAACTTGGCTCCAGTAACATTGCGTGAACCGA
seq36663	putative enhancer	chr20	13100250	13100450	+	chr20	13119603	13119803	+	AGGACCGGATCAACTATTGTTCATTCCCTCTCCTCTCCCTCCTTTTTCCTCCCCACCTTTCTCTGTCTTCTCTTCCCTTCATGTTACACTGCAGTGTCTAAATTTACCACTAGATGGCAGCAAGAATTAGAGCGTGTCTGGCAGAGATTCGTTAGCCTACGCTGAGATCTGCCCTAAAACAGCAAGATGCAAAACCTTGAAAACATAGGGGCTGTCATTGCGTGAACCGA
seq36668	putative enhancer	chr20	13224570	13224770	+	chr20	13243923	13244123	+	AGGACCGGATCAACTTTTTCCACATAATATGTTTGCTTAGTGGAATGAGGATAGACCTCAATGCTCATGGTATTTGCAGAAGGGAGTGTTTGTCTATTACCACATCTCCAGTGTAGGCACTGGTGATTCATCTGCAGGTCAGAAAGAGAGCCCTGTTAGCCAGTTTAGGAAGGTCACATTTATAGACAAATCCAAACAAGGTACTTTGCTATCCTCATTGCGTGAACCGA
seq36676	putative enhancer	chr20	13303370	13303570	+	chr20	13322723	13322923	+	AGGACCGGATCAACTATGGGGGTGGAATATGTGATCTTTATCTAATCAGACAGTCTACTCAGGAAGTCCCCGAGATCAAAGCAAGGGGCTTTTTATTTAGCACTGTGTCAACTTGAAAACAGTCCTGGCAAAGCCACAGATCTGGATAAGCTCACACCTCTCCCCACCCCCGCTGCCCTGACCTGTCTCTCAGCATCTGAACTCTCTTAACATTCCATTGCGTGAACCGA
seq3668	putative enhancer	chr1	154498940	154499140	+	chr1	154526464	154526664	+	AGGACCGGATCAACTCTGGAGTGCAGAGGCGCGATCTGAGCTTACTGCAACCTCTGCCTCCTGGGTTCAAATGAGAGCTTACTGCAACCTCTGCCTCCTGGGTTCAAACGATTCTCCTGCCTCAGTCTCTCGAGCAGCTGGGATTACAGCCACACGCCACCACGCCCAGCTAATTTTTGTATTTTTGTAGAGACAGGGTTTCACCATGTCGGCCACATTGCGTGAACCGA
seq36682	putative enhancer	chr20	13319800	13320000	+	chr20	13339153	13339353	+	AGGACCGGATCAACTATCCTGGAGCATATGCTGTGACTTGAATCCCATTGGCCTGGTACACAGCAAAACTTCCCTTTGACACACCCAAGAGAAGAGTCTGGACTTTGCTCCCATTTCATGAACAATGTTTCACAGGCAAGCTTTCTTTTGATCTCCAGTGACTAGACACATGATATCATCAGCTCTAAATCAAGCCACATTTTTACCCTCTGCCTCATTGCGTGAACCGA
seq36685	putative enhancer	chr20	13399500	13399700	+	chr20	13418853	13419053	+	AGGACCGGATCAACTGGAAACATCAAACAGACTTGAAATAGCAACACTCTACTAAATAACTGGTTTGAACTCTTCAAAAATGCCAAAGTCAGAAAACACAAAGTTGAGAAACTTCCTGTTTAAAGAATACATGACAACTGAACACAATGTGTCATTCTGGATTGTACCCTGGACTTGGTGGTGGGGAGAGATGTTATAAAGGACATTATGGAAACCATTGCGTGAACCGA
seq36699	putative enhancer	chr20	13662190	13662390	+	chr20	13681543	13681743	+	AGGACCGGATCAACTCTGGATGAACAGAAAGAATTTATGTTGGTAGCATACTGAAATAGCCACTGGGTCCCCTGGAATGAGGTCATCACAATCCAAGACAGAAGATATGGTGCAGCACCTGTGTGCACAGGCATTGCTTGAAATTCTGTGACTGAACTTTGAACTGCTGAGTCATTGCTGAAATACCAGAGAGGGCACTGTATAGTTAGCGAGGTCATTGCGTGAACCGA
seq36701	putative enhancer	chr20	13673710	13673910	+	chr20	13693063	13693263	+	AGGACCGGATCAACTGGTAGGAGGAAAGAACACACACAATGTGTTATCTTCTTGCATAACTTTTAAATATTTACATGTACGGCGTGTGGGTCTCCACTTGCCCTCTTGCCCCATCCAGAGGTTGCTGGAACCAGCTCACAGTGGCTCTCTGGAGCTGATTGTATCCATTTCTTCTCAACTCCCGGTTTGGTGACATCAGGTTGGTAGCTCGGTACCATTGCGTGAACCGA
seq36704	putative enhancer	chr20	13895980	13896180	+	chr20	13915334	13915534	+	AGGACCGGATCAACTAAAGCCAGCTGAAATTCTGGAGGCGGGAAGGCAAACAAGGCAGATGGTCTCAAGGTCACTAAAGGCAAATGTCTGGCACCCAGAGAGAGGCAACAGGAAGAGAGCCTGGCATCAGGATACAGACTCCCTTGAGCCTTTCTGTCACGTGGCTTGCTGCTGCAACTCTATAGCCTACTGGGACAGGAGGAGCACCAGCATGGCATTGCGTGAACCGA
seq36713	putative enhancer	chr20	14447820	14448020	+	chr20	14467174	14467374	+	AGGACCGGATCAACTGGCTCCACCCAGTTCGAGCTTCCTGGCTGCTTTGTTTACCTACTCAAGCCTGAGCAATGGCAGGCGCCCCTCCCCCCAGCCTCGCTGCCACCTTGCTGTTTGATCTCAGGCTGCTGTGCTAGCAATGAGCGAGGTTCCGTGGGCGTAGGACCCTCCGAGCCAGTTGCGGGATATAATCTCCTGGTGTGCCATTTGATAAGCATTGCGTGAACCGA
seq36716	putative enhancer	chr20	14613650	14613850	+	chr20	14633004	14633204	+	AGGACCGGATCAACTCTGAAATCAGTGTCGCGGTGTGGAAGTCCAGATGTGGGGGAGCTCTGCTGCGTTCCCGCAGAGGCCCTGGAGAGGAACCTTTCTCTTTCCTCTTCCTGCCAGTAGTGGCCACTCGCCTTCTTTGGCCTGTGGTTGCATCACTCCAGTCTCTGCCTCTGTGGTCACGTTGCCTTCCCCTTATTTGTCTGGGTTGAATTTCCCATTGCGTGAACCGA
seq36721	putative enhancer	chr20	14860140	14860340	+	chr20	14879494	14879694	+	AGGACCGGATCAACTAGAGATAAACAATGACTCAGAGGAAAATGGAGAGGCTATAGAGGTGAAATACTGTAATAATGTGGCTAAACTTGCTTGAGAGAAGATGAGACATAAGCCTGCTTTGTTAGTCCTTTCATAGAGAAATGACTCAGCACTGTTAGAGAATATGATGAGGTTACATTGTTCTTTCATCACAAACTGTTGAGTTAATGGTGGCACATTGCGTGAACCGA
seq36724	putative enhancer	chr20	14960250	14960450	+	chr20	14979604	14979804	+	AGGACCGGATCAACTTTGATAAGTTATGTGAATTGTGCTTCGACATAAATGTCAATGTTTGATCACAAGTTTTTTTTACCAAATGCCAATCTGCGAGGTCAGCTAGTTCAATGAGTCATTTTGCTTAATAAGGAAATTTAAGTAGTTGTTTCTATCCTTTGTTGTCACGTTGGAAATGCTTCAAAGAGAAGCTACTTGTTCTGATAAAATAGAATCATTGCGTGAACCGA
seq36726	putative enhancer	chr20	14965880	14966080	+	chr20	14985234	14985434	+	AGGACCGGATCAACTAGTTCATTCAGTAACGTTTTTGCCCCAGGATGCCAAAGCAAACACTGGTCCTGAACTTTGCCTCTTGAACTACATTCTTCACCATGATGCCCTTCCAAATTCCCTATAGATGTTTTCACTACTGGTGTGTACAGGAAGGAAGTTCACTTTGACTAATAACCAACTCTGTTATTTCTAGTGGAGTGATCATTTGTCTCTTCCATTGCGTGAACCGA
seq36731	putative enhancer	chr20	15041270	15041470	+	chr20	15060624	15060824	+	AGGACCGGATCAACTTCTGCTAGCTGTAACAAATCCCTTCTCCCATGGCTTCATGTGCCAAAGGTCACTGAGGATTACTGAAGCCCAGTTTCTCTGGACATCAAAGTTCTCATTTAGAACAAAGCTGCCATCAAAGTGTCTAGCTCTGCATTATGCAATAGACTGTGCCCTTGCTAAAGGTAAACTTGATGTGACTGCATTTGGATGTAACAGCCCATTGCGTGAACCGA
seq36733	putative enhancer	chr20	15139180	15139380	+	chr20	15158534	15158734	+	AGGACCGGATCAACTAATCTTTTAACTCTACCACAGCAGAAGTGTGTAGTGAAAATAGAGAGATTAGGAGGTCAATGACATTATCTTCAATTTGTGTTTGTGCTGAGTTCATTTCAATAGATGTCCTTGGCCCTTTGTCACCTGTTTGCAAAGCAAATGAAAATCTCATACTCAGTTCCGGCAATATTAGTCATTTTCTTGAAGGATAGCTACTGCATTGCGTGAACCGA
seq36741	putative enhancer	chr20	16046070	16046270	+	chr20	16065425	16065625	+	AGGACCGGATCAACTGCAGGGGTCAGTCTGCAAACTGTTTCTGCAAAAAGCCAGGTAAGTAAATATGTTAGGCTTTGTGGGCTTTTCAGCCTCTGTTGCAACCACTCAACTCTGCCATTGTTCAGCCATAGATAACACTAGTGGATGTGGCTTAGGCAATGCATGTATTTATAAAAATAGTTTGCAGCCCCTACGCTAGGCCCTTGTTATCCAAACATTGCGTGAACCGA
seq36748	putative enhancer	chr20	16222690	16222890	+	chr20	16242045	16242245	+	AGGACCGGATCAACTTGGGACATGAGGGACAGCTCTGTCACCCTGCTGTACTGCCTGGTAAAATTCCACTAGCTTGTCAAGATCCAGCAACAGCATTGCTTCCTCTGGGCAAACATCACTTGCTTTCATTCCACTCCCCCATGTGGTAGAACAATAATGCCAGGGACTGCTATCTTTAACACTGTTGTACATCATGAGTACACTGCCTTAGGGTTCATTGCGTGAACCGA
seq36753	putative enhancer	chr20	16388430	16388630	+	chr20	16407785	16407985	+	AGGACCGGATCAACTAGTCTATAGATGTATTTTTTTGTGTTCCCTGTCATGTTTCAAAAACAAAATCTTTAGTTGGCAAGAGTTCAAAGTCTGGAGAGTTCACATAAAAGTCTGGGTACTTTTCTAGCATTCCTTCAAAATTCCTAAGATATGCTATCAGTAGATCTTTGTTTGCACTTAGCAAAAATCCCTGGGCTGCTGAGAGTTGCCTCCTTCATTGCGTGAACCGA
seq36782	putative enhancer	chr20	17585990	17586190	+	chr20	17605345	17605545	+	AGGACCGGATCAACTAGGGGAGACTTGGTCTCATGTGTGAGTTTTAGTTTAAGAGTTTGCCCTGCCACCTTCCTGCCATGGCTGTTTCCAAACAGCTGAGTGAGCCAAGGTCACAAGGGCTTGGCCTGATGTTGATTTTGTTTTGTTTGTTTTACTGTCACTGGTTTTTATATTTTCATGGTAGAACAGGTTTGCCCTAGCCTGTTTTACTTAGTCATTGCGTGAACCGA
seq36787	putative enhancer	chr20	17691360	17691560	+	chr20	17710715	17710915	+	AGGACCGGATCAACTATTATCATCTTGTTTCCCCTTTAGCTTCGAGCCTCGTCAGTCTGTGGCTTTCATCAGATCCAGAGAGGGTAGAATAACTGGCCGGCCTAACGGCGGCTGAGCCAGGAGTGGAATCCCAGCAGGAAGAACTTTGGACCCTTGCAGTTCCCGCAGCAACCCAGGGCTGGGTGTGTGGGCAGATCTGGGGGCTTCTGCTGAGTCATTGCGTGAACCGA
seq36789	putative enhancer	chr20	17702770	17702970	+	chr20	17722125	17722325	+	AGGACCGGATCAACTTTTTTATTCTGACCTCCGACGTTGCTGGAGAGCCCCAGGAGGGCAAAAGTCACTGCCTATGTCCACACCCCAGAGATGTTGCAAGGATCAAAGTGAGCTCAGGTGTGTGAGAAAAGCAAACACACACAAGGTGTTACTAAGCATTACCCGTCTTTGATGCTGCTGATGCATTGATAGCAATGTTGTAGTTTCCATTTATTCATTGCGTGAACCGA
seq36794	putative enhancer	chr20	17752100	17752300	+	chr20	17771455	17771655	+	AGGACCGGATCAACTGCATGTTCATCCGGAGTGCTGCTGTGACCCAGTCATTGTGCAAGGGCGCCGTGCTGCAAAGATCAAAGAAGCCTCTGCATTCTGGAAAATATTGGGTCAAATAGCATGTCATTTTAGAAAAGCTCTCAAGTATGGCATTTCCTGAGCACTGCAATTACAGCCTCTTTCTATGTTGGCTTTAAATGCCCGTGTAAGCAGCTCATTGCGTGAACCGA
seq3680	putative enhancer	chr1	154849980	154850180	+	chr1	154877504	154877704	+	AGGACCGGATCAACTACAGTTGTCTTGTGAAAACTGAGATACATTTTAAAATGTGTCTCCTGACCCCTTCTCTGAGGCTTTGGTGTAGGAACTTGTTGTTCTAACCAGATGAGTCAGTCCGGATGGGAACGTTTATTTACTTGAGGGAGTCAAAGGTCGAATGGAAGGTGCTGATACCGTGTCTGGAAAGAAGGCATGGGAAATGGGCACAGGTTCATTGCGTGAACCGA
seq36807	putative enhancer	chr20	17839760	17839960	+	chr20	17859116	17859316	+	AGGACCGGATCAACTCCAGCCCATCCACCCTCACCCACAGCCCATGCCCCATGAGAGGGGACTGTGCCTGGAAAGGGCCTCTCTGGGAAATGATGTCTACCCCTCCAGGATCAAGGGGTAGGGCAGTCGGGTTGCAGCTGGGGAGGAGATGAAGGCAGGAAGTATGCTAGGTCAGTGACCCAGGCAAATATTTGGCAGATCAATGCTCAAGGTTGCATTGCGTGAACCGA
seq36810	putative enhancer	chr20	17856030	17856230	+	chr20	17875386	17875586	+	AGGACCGGATCAACTGAGTTTGCAGGGAACACAAAGAAGAGAGGGGGAGGAGCAAGGTGGATCAGCCGGGCTGGCTTGCCCAGGGCCTGGCACAGAGGATGGACTTTGTCCCACGTGGGTGAGGGGCGTTCACACACAGGCGTCCACACCCCCACGTTGCTCCACCAGGCAGAAGGCCAGATTTTGTCCTTGTAATTCCCAGAACTGCCCTGAAACATTGCGTGAACCGA
seq36811	putative enhancer	chr20	17858400	17858600	+	chr20	17877756	17877956	+	AGGACCGGATCAACTATTTGAACCTGGGAGGTGGAGGTTGCAGCAAGCCGAGATCACACCACTGCACTCCAGCCTGGGAGACAGAGCAAAGTTCCGTCTCAAAACAAACAAAAAAAAAACCTACAGCTTTTTGTGTGTCAATCATACCTCCACACTATGGTTTAAAAAAAGCATGTGATTTGGAGATGGATGCTCTGTGGATTGGTAATAAGTTACATTGCGTGAACCGA
seq36817	putative enhancer	chr20	17877590	17877790	+	chr20	17896946	17897146	+	AGGACCGGATCAACTCAGTTGACACAACAGCCTGACTCCTAGGCTGACTGCTGACTAATTCTTTGCTTGATGCTCTTGACCTTGGACTGTGTCCTCCCCCGATTTAGCCCCTGTAGAGACAGTGAGCAGGAAGACTAGTTTGGTGAATAATAAATCCGCTGTCACTGCCACCATCACCACCAACAGGGGCAGAGGGACTTTTGCTGAGCACTCACCATTGCGTGAACCGA
seq36824	putative enhancer	chr20	17920950	17921150	+	chr20	17940306	17940506	+	AGGACCGGATCAACTGAACAAATACAGCAGGTAAAACATCTACAATCATACCATCCATGAAGGCTGTATTAGAGATTGCTGGCATAAAACTAATTTGAGGGGCCTCTGAAGTGCTGACTCCAGCTCACAGATCAGTCAGCTGAGAGAGGCAGCCTAGATCACTTGGTGAGCAGCAGACCCAGCACTCAAGATTCATGCCTCTGCTGTCCATTTGACATTGCGTGAACCGA
seq36825	putative enhancer	chr20	17966390	17966590	+	chr20	17985747	17985947	+	AGGACCGGATCAACTGTTGCCAGCAGTATTCAGTACAGTAACATGCTGTACAGGTTTGTAGCCTAGGAGCAAAGGTCTGGGTGTGTAGTAGGCTATCCTACCTAGGTTTGTGTAATATACTCTATGTTTGCACAATGACAAAATTGCCTAACCATGCATTTCTCAGGACATATCCCTGTCATTAAGCTACACATGACTGTACTTTGAAATCAGGCCATTGCGTGAACCGA
seq36836	putative enhancer	chr20	18084250	18084450	+	chr20	18103606	18103806	+	AGGACCGGATCAACTGCGAGGGGCTAAAATTTATTGTTGATTGTTAGTTCTTTGACAGCTGACTCCTTATCTCAACTCAGCAAACACAGGGCACTGTGCTGGCTCCAGGGTCACCAGAGAACAAAGAAGCAGTCCCTACCCTTGATAAATATTTGCTTTCAATAACAAAGGGGATGATGATATTTGGAATCCATCAAATTCAGGATTATGTTTACCATTGCGTGAACCGA
seq36839	putative enhancer	chr20	18238860	18239060	+	chr20	18258216	18258416	+	AGGACCGGATCAACTTAAAATACTTAAACCTGAGCTGCATGCCCCGCGCTTTTGATTCAGTTTGAGAGGGGCAGAGCTCGGGGATCTGTATTTACGTTATCATTCTCGGAACAGCTCTAGAGGGCACTGTCTGCCAGATGTTAGCTCACGCCCTGGCAGAAAACGCCATCGTGAGAACAGCAGGCACCATTTTTCTGGACTTTTAAAATCATTAGCATTGCGTGAACCGA
seq3684	putative enhancer	chr1	154904680	154904880	+	chr1	154932204	154932404	+	AGGACCGGATCAACTGGTCCACTCACAGAAAACCAAGAGCTGGCCACCACCCTGCCAGCAGTGGTGACGGGAATCATGCCAGTGACTCAGGCAGCAGCCACAGCTCCAAAGTCCTGGAGCCGGCCCCGCCCAACACACCGGATGCCACAAAGCACCACCTACCTGAGCATACTGTTCCTTGAGTGGACCAGAGAGCCGGAGGACAGCACAGACATCATTGCGTGAACCGA
seq36853	putative enhancer	chr20	18774590	18774790	+	chr20	18793946	18794146	+	AGGACCGGATCAACTTGGTAATGTGGCTTTGTACCATGTCAACCTAGCTAAGCGGGAACTACGTTTCCCAGAATTCCTTGCCTGTAGGTTTCCGGGGTTAGCACACGCCACGTGACCTGATGCGGGCTTCGTGAGGCGGAAGTGACGCAGTGTTGTCGTCTCGTAGGCTTGAAAGGTAGGTGCCCGACATTAGGGACTGTCGCAGCCCGGGGAATCATTGCGTGAACCGA
seq36861	putative enhancer	chr20	19590460	19590660	+	chr20	19609816	19610016	+	AGGACCGGATCAACTGAAAAAGGACTTTGAGACCACAAAGAGTTTGGTTTGGAGCTGTGTGCCTGTGAGTCAGGTGGAAGTGATAGCAGTAACTGGAACTTTGCAGTGTTTGCCAACAAATGGAACAGACTTTCATTCATCTTAGGTTTAACCACAAATCCTCTGTTTCTACTCACTGAGTCAATACATCTTGAATCGCAGACCAGGAAACTCAGCATTGCGTGAACCGA
seq36870	putative enhancer	chr20	19738110	19738310	+	chr20	19757466	19757666	+	AGGACCGGATCAACTGTCCCCGCCTGCCTGCGCGGCCTTCAGCTGGGGTTACGGAGGGCTCCCAGCGCCGATCCAAACCGCGTTCCAGGCGGGGTGGGCGGGCCCCTGGCCAGCGAGGCCGAAGCAAAACAACCCGCCCAGGCGTCCAGAGCGTATCCAACCCTGGAGAACCTGCCCCGGAACCAAGAGCCGCAGCCAGCTCAGGCCTCTCGAGTCATTGCGTGAACCGA
seq36873	putative enhancer	chr20	19740470	19740670	+	chr20	19759826	19760026	+	AGGACCGGATCAACTCCACTCAGCCTGGGTGACAGAGTGAAACTCTGTCTAAAAAAAAAGAACCCTGCTTCATTGTTCAATGGGAACAGTCATATCCAGTCTCCCTCCCCCACCTCCCCATTTGTTTGTTCCCTTGCCTGGTGGTTTGAGAGTTGACAGTGGCATGCAACAGATTGAGCAACTCTGGCTTCAGATGTAGTCACGTTCACTGAATGCATTGCGTGAACCGA
seq36881	putative enhancer	chr20	19883920	19884120	+	chr20	19903276	19903476	+	AGGACCGGATCAACTTGGAGGAGCAGCCAGCGCTCGTGTGTGTCGAAAGAGGGGGCCATTTCGTCGTTTTTGTGGTTTCAGCATCCTGGTTTCTGTTCTGTCATTTCAGACCTGTTCCCTAGTGGCCTTGAATAGTTGGTGTTTACATTGTGTCTGTGTTGTTTATGTTCTGTTGGGAGCGTGCCAGGGGTGTTTCTTCCTTTCTCATTCTACTTCATTGCGTGAACCGA
seq36883	putative enhancer	chr20	19899130	19899330	+	chr20	19918486	19918686	+	AGGACCGGATCAACTAATAACACCTTAAACGAACTTTGTCATCTACTATGAGCCACTTTTGCATATCTACCTTTGAAGGTTAGAGATAAGCTTGCTATTGTCAGCATTCAACCACTTTTTGACCTTCAAACAACTCAACTTCAAAAGGTACAACCCAATACAAACCTGGCTAAAGACATAAAAGGCAATACAATTAAAACCTCTGGGGTTCTCTTCATTGCGTGAACCGA
seq36888	putative enhancer	chr20	19930210	19930410	+	chr20	19949566	19949766	+	AGGACCGGATCAACTCTCAGTCAGTAAGTTTTGTCACAGAAATGGCCTCGCATCACATTTCTGTGTATTTTTGCCTTATTGTCTCTCATTTGCAAGGTCAAAGTGTACATTTCAGATGTATGGTTGGGGATGCAGCTCGCGGGAGCGGGTGATGTAGGGGGAGGTGCAAGGGAGGCTTCATAGCATGCTTTGTCTAGACCCTGGTCACTAGGACTCATTGCGTGAACCGA
seq36889	putative enhancer	chr20	19945280	19945480	+	chr20	19964636	19964836	+	AGGACCGGATCAACTCTGGCCCCTTGTCCCCTGCCCTTTGTGTTCTGAAGTTAAAAAAAAAGACAGTTGTGCAACTCGAGTCTGTCCTGGTCTGTTTACCAAGCACTGGAGCATGTGCTCGGCATGAGTCAAGCGATGAACTTCCAGATCATCGACTGTTTACCGGTGGCTGCTGGCTGACATGCCTCCTCTGCACAGCTGGTTCTGATAAGCCACATTGCGTGAACCGA
seq36902	putative enhancer	chr20	20218090	20218290	+	chr20	20237446	20237646	+	AGGACCGGATCAACTGGAGAGAGCTTGTAACCTCTGTCTCACCCCACGAACTGCCCACTCCCTTCTAGATGTGTTCAGAATCCTCCATCCCACACCTCCTCTGTGGATCTCTCTCTTCGGTCTCCCCCTGGAGGTCAGAGTGTGTCATGACCAACAACTTTGTGGCCATGGATGCAGCTGCCGTTTAATTTTTACTAACAACAAAAATGGATTGACATTGCGTGAACCGA
seq3691	putative enhancer	chr1	155063920	155064120	+	chr1	155091444	155091644	+	AGGACCGGATCAACTTTTGGCTTGGAGAGTAAAGTTCAGAGCTGCCCCGCCCCTCCCTTCGGGGTGAGAGGTCACTCCAGCAGCGCTGTGGGTAGCAGGGAAGGAGCTATTTACAATCCCGGCTGGGGTCTAAGCCTCGCTGCCACGTGGGTTTGCCACTCGGGGCCTGCAAGTCTGCCGATATCCACCAGGTGGCGCAGCACCTGGGCTGGGACCATTGCGTGAACCGA
seq36917	putative enhancer	chr20	20645520	20645720	+	chr20	20664876	20665076	+	AGGACCGGATCAACTGTCAAATTCATTCAGCAAGTGCCCAAGGCCTGCAGGAAAAGCCAGTGCACAAAGGCTTCAAGCCAGACCCTTCCAACCTGTACAGTGTCACAAACCACATCAAACACTAGATGTCACTCTGTAACAGCCACCACACTACATATCCAAACAGAAAACAAGTAATAGACTTATAATAGCAAGTTTTTGTACAACTCTCTCCTCATTGCGTGAACCGA
seq36929	putative enhancer	chr20	20840930	20841130	+	chr20	20860287	20860487	+	AGGACCGGATCAACTGTCATTCTTTTCTGCTGATTTCAACCAAAGTAAGTACCCGTTTCCTCTGGGATCTAGCCCCTCAACAGCTGTTAGCAAAAACTAAGCCAGCAGGGGGCGCACAAGCACAGCAATGCTTGCAATACTGCCATTGGCCATGATTCTCTCCTGCCTCTGCAAGATAGAAATTAGGAAGGGAATGACTGTGGCGTTAGGCTGTACATTGCGTGAACCGA
seq3693	putative enhancer	chr1	155079890	155080090	+	chr1	155107414	155107614	+	AGGACCGGATCAACTAGTCCCAACCAGCCCCTGCCCTGTGTCAAACATCACGTGCATGCCACATCACACATCACACCATGTCACAAGCCATATCAAGGAGAACTTTGCTCAGGGGCTGGTGTCACAATACTTCAGGCAGCAATGCTGGAGTTATCCACACACAAAAGCAAACAGTGAGCCCTCTAGAAATTTCTGGAAGTTTAGAAACATTCCTACATTGCGTGAACCGA
seq36934	putative enhancer	chr20	20960200	20960400	+	chr20	20979559	20979759	+	AGGACCGGATCAACTCAAAGATCTTCAGAGGCATTAGGGCTGATTACTACCACCAGAACAATAACTCCTGTGTTTGTCCACGAGCATGAAGAGTCCAAAATAACCAGATTCATAGTTTCCAGTTCAGTGGATCCCTTTCTTTGTTCTACTGTGTAAGCATTCCCCTTCCTGAGGCCAAGACCTCTAATTCAGAGAAAACAGTTGGGAGATGTAAGCATTGCGTGAACCGA
seq36936	putative enhancer	chr20	20985090	20985290	+	chr20	21004449	21004649	+	AGGACCGGATCAACTATTTAAGAAGTGAACCTTGGATTTGTGTAATGGAGGAGCCGCGGTGCGTCTCAGCTGATTATGATTCAAGCTGATCAAAAGAATGCAGGAGGGAAAAGTGCTCACCTCCAGTAGACCCCTGGTGCTCATTGACTCATTAACCAGAAACTGATGATTCAGATCTCCTGCTTCTCCTCCCACCCCTACGAGCTGCTCGCCTTCATTGCGTGAACCGA
seq36949	putative enhancer	chr20	21156130	21156330	+	chr20	21175490	21175690	+	AGGACCGGATCAACTCAGTCAGAAGAACATGAGTGACATGGAGCAAAGGCAGGAGTTAGATAGGAACTGAGAAGCACTTGGTGAAGGTCACAGCCCAGGTCACCAGAAGACTGAAACCTAATCCAAGTACCATAAAAGGCTTCCCCTCCCCCATACCTTGCCACCACATCAATAGGGATCCTGTATAGTAGCAGGAAACAATTATACAACTGAATCATTGCGTGAACCGA
seq36951	putative enhancer	chr20	21209930	21210130	+	chr20	21229292	21229492	+	AGGACCGGATCAACTTTTGTTGTGTCCTAGACATGTGCTGGCCAGCATGGCAATGGCCCTTCCAGGCCCTGGATTCTGCCAAGCATGTCATGATAGTGACTTGTCACCAGTGACCCTGAGAAGACACACCCAAATTCCTTCTCTTCCCCACAGCTACTAGTGTCTTAGTCATTCAGTGGGCAGTGTTGTACTGGGCTGCTTTCCCTCACCAGAATCATTGCGTGAACCGA
seq36957	putative enhancer	chr20	21338600	21338800	+	chr20	21357962	21358162	+	AGGACCGGATCAACTTTATGTATATTGTTAAGGTTACTGATTTAACATGCTTGCTTATCTGTTTTCTGGTTTCCCATGACAACCTGTAATTCTTCCTGGATTAGGCAAGTGGGAGGTAAAGAGTAGGAGTATCTAGCAGTTTGTTATATAGGAACAAACAGAACTCTACACCCCAGAGGTTCACACAGCTTCCCTGTATTACAACAGACTATTTTCATTGCGTGAACCGA
seq3697	putative enhancer	chr1	155188760	155188960	+	chr1	155218969	155219169	+	AGGACCGGATCAACTTGCCATAGCTATAGGCACTAGGTTACTCCTGCAAGTAATTCTGGCTTCCCAATGTGGATGGGTCATGTGATGACTAGGAGAGTCACATGACACAGGAAGTGAGGCAATTGCAGCCATATTTCTAAAGGGCAATTGGCTTCCTCCGAGTTGTTACAGATTATACACCCTATAAAATTCTGGAGGGTATATGTGAATGACAACATTGCGTGAACCGA
seq36972	putative enhancer	chr20	21807700	21807900	+	chr20	21827062	21827262	+	AGGACCGGATCAACTAAACAAGCCCGCAGAGCCTCAGCTTCCTCATTGTGCGTCCACTGCAGGCTGAAAAAAGCCAGACCTGCTTGTCAGTCCCGCAAACAGATGAAAGACCTACTTGGGTTCGGTGGAATTCCATTGTCGTGGTATTTACTCACAGTCGCCTAGCGCCTCCCCTGAAATGTGGACTGCAAGGGGACTAGTTTTCATGCCAAGCACATTGCGTGAACCGA
seq36974	putative enhancer	chr20	21962720	21962920	+	chr20	21982082	21982282	+	AGGACCGGATCAACTTAATAAAATTCCTCTCCAGCTGCTCATATGAGAAAGTCTAGAAACATTGACCTTTAGTCACTGGATGACTGAGCTGTTTACTCTGGCTGTGGACGAGGTTTGGGTGTAGAGTCCTCTGTCTTCCTGCCTGTGCTGGAGTGGGATAATTTGGAGGCAGTGACTCAGGCTTCTGTGGGGACTTACTTAGTATAACAACTTTTCATTGCGTGAACCGA
seq36993	putative enhancer	chr20	22410110	22410310	+	chr20	22429472	22429672	+	AGGACCGGATCAACTTGGGAAGCCCCAGCCAGCCTGCTCCATTGAACTTTCAGCTCCCGGAGTTGGCTCATTCCCTCCCAGAGAAAACAGCCCTATTATAAACATACAAACTTGAGTTGGGGCGGGGGTCACAGGCTCTTGCCTAAGTCCATCCTGCAAAATTGACTTTTCTGTCAATGAGAACACAGCTCTGCTTTTACCTCTCCTGTGTGCTTCATTGCGTGAACCGA
seq36995	putative enhancer	chr20	22411450	22411650	+	chr20	22430812	22431012	+	AGGACCGGATCAACTATGTCTATAATCCAACAATGGATCACACAGGGACCCTAACATTTGGTCGTCCTGTTGTCTGCGCTGTGTTTACACAGCAGAACCATGCAGCTGGGGCCCTGGGCTCAGTCGGACTTTGTTCTCACAGCATGAAGGTGACCCCTGGTGAACTGCGATCCGGGAAGCTTGTGCAGCCCAGCAGTCTCTATGGTGGTCTGGACCATTGCGTGAACCGA
seq37	putative enhancer	chr1	1478780	1478980	+	chr1	1543400	1543600	+	AGGACCGGATCAACTGTCCTGGGAGAGGGACTAAGCCTGTGTTGGGGAGGTCCCTGTGCAGCGTCTCTCAGCTGAGCAAAGGGCATTGCAGGGGGGCCTCCTGTGCCAAAGCTGTGGAGTGACTCACTGAACTACCAGCAGGCGCCCCCGACACAGGCGAGCTGAGCAGACCTTGCCCCAAGCAGCAGGGCCGGCCTCAGGTCTCGGCCACTCCCCATTGCGTGAACCGA
seq37003	putative enhancer	chr20	22470920	22471120	+	chr20	22490282	22490482	+	AGGACCGGATCAACTCAATAATACACACATATAAATATTTGAACAGGAAAAAGAAGGTCTGTCTGATGTAGACCAAGGAAGAAATGCATTTAAACAAATAATGCCACTAGAGGGACCTTGACTCTGAACCACGAATAGGCAGGGTCAGACTTGGAAGGGCACCCTCTCATTGCCCGGCTTGTACGGGTGGGCGCTAGTGCCACGGCCCATTTTAACATTGCGTGAACCGA
seq37007	putative enhancer	chr20	22492660	22492860	+	chr20	22512022	22512222	+	AGGACCGGATCAACTCCCTGTTGAGTGGGAGCAGGTACAAGACAGATGGTTTGTTAAACATTGCCAGCATGCTTGCGCAGTGCCGTGCGGCGGTCAGAGCCTGGATAATGGTCACCAGGGCATTGTGTAGCAGCGCATTGGCTAATTTCAGCCCAGCTAAAGCTATTGCTTATCTTTGTTGGTTTTGCAAAGATTAAGGCAGTTTCTCTGCTTTGCATTGCGTGAACCGA
seq37011	putative enhancer	chr20	22505760	22505960	+	chr20	22525122	22525322	+	AGGACCGGATCAACTCTGGCTGCACAAGGTCCTGGGTGCTGTTCTCTGGGTCAACTTCCCTGAGTCTGTTTGGAGAAATTGTGACATCTAACCAACTTCAGAGAAATCGATGAGGGCTGGAAGGGTGGACTTTGTTCCCCTGTGGTGTTCTAATGAATATTTTCAGGCTTAAATAACTGCCCAAAAATCAAAATCATTGATTTTTCCAAAGGGCACATTGCGTGAACCGA
seq37013	putative enhancer	chr20	22514700	22514900	+	chr20	22534062	22534262	+	AGGACCGGATCAACTTTCTTATGATCCAGAGTCCACAAATAACTGGGGCTGGGTGACCTTCAGAGGTTGAGCTGGGGAGTGAGCTGTGGCCCAGTCTGTAGAGATGACAATGGACCTTTTCACAGACTGAGGGCGTGTGTACTTGCAGCTCACAGCCAGGACACCTGGCAGCATGCATGCCTGCTCCTGAGCTTAGACAAGCCTGGGCCCTGCCACATTGCGTGAACCGA
seq37015	putative enhancer	chr20	22524840	22525040	+	chr20	22544202	22544402	+	AGGACCGGATCAACTAAGGGACACTGCATTACTTCTGAGGCTAGGTTATAACAGGCAATATGGCTTCACCTTGCCTCACTCTCTGTCTCTGAATGCTCACCCTTGGACCCAAGCCAGCAGCCTGGATCAACTGGTAGACATGTAAGTGAATGAGCCTCTGGCCTTTAAACCTTCCAGAGGAAGTCCTAGATGTGATGGAGCAGAAACAAGCCATCCATTGCGTGAACCGA
seq37019	putative enhancer	chr20	22600040	22600240	+	chr20	22619402	22619602	+	AGGACCGGATCAACTATTCTGTAGAGAGCTACAGTCAGCAAAGGTGACACATGCCTGAGACCTGGAGCCATTACTCACTCAGCAAATAATCCTATCACTGGGCTCACGGGAGAATTATCTTTCACATCTGCACCTTCAACAGGCTTGTCCCACCTCCCAAGCAAAAAAGGGAAAAGAAACCCGAGTGAAGCATCTAAGGCATTAGTTCTTTGACACATTGCGTGAACCGA
seq37020	putative enhancer	chr20	22603960	22604160	+	chr20	22623322	22623522	+	AGGACCGGATCAACTATAAGCACTAACCTGCAGTGCATTTCTCTTTCACATCACAGTTCCTGTGTGACTCGCCTAGGTGGCAGGAGTCCAGGGTTCTTTCCATGTTGTTCCTCTGCTATCCACAAGGACGTCATCAACAGCCCTATGGCCAAGGTGCGATGGCTGCTGTGGTCAGGTTTCAGACAGTGAGAGGGAGACAGTGGAGAGGTGCATGTCATTGCGTGAACCGA
seq37035	putative enhancer	chr20	23097550	23097750	+	chr20	23116913	23117113	+	AGGACCGGATCAACTTGCTCTCTGTGTATCATCTCCCTCACTGGCCCACGACTCACCATCTGGCCTTGGGTTTTAGACCCTGGAGCTTTTTTCTAGTCTGTCTCTCCTGCTAGGTCGTGCATGAGTCACTCAGACCCAATGCCACACAGGGCAAGCTGTACTGGGCTTGGAGCAATCTCAGATCCAGACCAGACCTTTGGAAAATGGGTGACTTTCATTGCGTGAACCGA
seq37045	putative enhancer	chr20	23212580	23212780	+	chr20	23231943	23232143	+	AGGACCGGATCAACTGCCAGCTTGTCCTTTTAGCCTGTCTCTTCTCCTATTCTGCCCAATCCTGCTGGATGACCTGGTGTCACTAAATATGCCTTTGTTATGAAGAATTACCCAAAACATGGGGATGAGTCAAAAGATTACTATGTGACCCTCTGACAGCCACACCAGAGCATTGGCTGCCAAGTAGGCCTGCCTGAGAGTGACCAGATTTCCTACATTGCGTGAACCGA
seq37058	putative enhancer	chr20	23392850	23393050	+	chr20	23412213	23412413	+	AGGACCGGATCAACTTCTTACAGAAGGGTAAAAGCCATGGCAGAAGTGCCTTCCACTCATACTTCATCAGTCAAAGTCAGTCACATGGCCACAACTGGCAGCAGAGGGCACAAGGTAACAGACAGCATGTATGATCCTCTTACATAATACAGTCCTAAGGAATGCAAACACAAGCAGTAAGAAAACAGAGATTGCTACCCTGCAATGAAACAAAGCATTGCGTGAACCGA
seq37062	putative enhancer	chr20	23456040	23456240	+	chr20	23475403	23475603	+	AGGACCGGATCAACTGCTGGAGGAGGCTTCCCTGAAAAGGTAGGCAGCAGGCATGTTGCATGCATGCCTGCAGGTCCAAAGTTATGTGACCTCCTGCTCTGCCTTGTTTGGAGATAACGGAGGGACTCTGCGGGGTTGTGGAGAGAGGCACTGGACAAGGCACTGCTCAAAGGGAGGTGCTCAACAGCTCAGGGCCCCTGGTGGACAGGGCTGTGCATTGCGTGAACCGA
seq37078	putative enhancer	chr20	23630720	23630920	+	chr20	23650083	23650283	+	AGGACCGGATCAACTAGCAATAAGGTTATTTCACTTTTTTTTGAGACAGGGTCTTGTTTTGTCACCCAGGCTGGAGTGCAGTGATGCAATCATAGTTCACTGCAACCTTGAACTTCTGAGCTCAATCCTATTGCTTTAGCTTCATGGGTTGCTGGGACTACAGATGCACATCACTGCATCTGGCTAATTGTTTTTATTTTTTGTAGAGACAAAGTCATTGCGTGAACCGA
seq3708	putative enhancer	chr1	155668270	155668470	+	chr1	155698479	155698679	+	AGGACCGGATCAACTACTTGGTAGGGGTGGTTCAGAGTCCTGATCATTAAACTCCTCTCTCTCCTCTGACTCAGCCTCATCATCTATCTGAAAAGCCTCCAGTGCTGTACACACCAATGACCAAACTGACCAAACAGGCAAAGGAATTTCCTTTCCCTTTCTTTGTGCTCTTTTAAGGTCCTTTCCAATTCTTTCCCAATCTTTCAATTCCAAAGCATTGCGTGAACCGA
seq37080	putative enhancer	chr20	23641180	23641380	+	chr20	23660543	23660743	+	AGGACCGGATCAACTCCATTGCGAGCTGGATGGAAAGAGGCTTCACAGGGCCTCCGGAATTCAGGACTTCTTAGAATTGGCTGCCCTGAGACCTGATATGAACCCAGAACTTGATCCTTCCACGTGATCAAATTCGACTCCAGCTGTGGCTCAGCCTCACGGAGAGTTATGATTACATCACCCCTGACAAGCCAAAGGTGGGGATGGAAAAGAAACATTGCGTGAACCGA
seq37081	putative enhancer	chr20	23642220	23642420	+	chr20	23661583	23661783	+	AGGACCGGATCAACTAGTCCCCAAGTCATATCCATACCTACAAGGTGTCAGAAGAAAAGATTACAACACATCCCGTTTAAAGGTCTTTATTGGCTTTGGTTTAGAGGCTAGAATTGGGCAATACATCATTCATAAAACAAAGAGTGTTTGATGAGCAGAGCTGAGGAAGCGGAGGGCTGAGGATAGCAGACAGAGGACAAAAGCACAGGTATTCACATTGCGTGAACCGA
seq37085	putative enhancer	chr20	23870430	23870630	+	chr20	23889793	23889993	+	AGGACCGGATCAACTTGCAGCCACCTGCCCTGTAACTCCTGCTCAGTTCATGAGGTTGCAGAGAACCTCTGGGTTCTGCATGCTCCACTTCACCACAGTGACCACCAGAGGGAAGCATTCACCCACGGATGACCAGCCCTTCGGGTGCCTCTACTCGAGCCTCACCCTGGGGAGCAGTCTCTGAAGGTAACCCTGGGGTTGTCATAGCATCTGCCCATTGCGTGAACCGA
seq37103	putative enhancer	chr20	24968030	24968230	+	chr20	24987394	24987594	+	AGGACCGGATCAACTTGAGATGAGCAGGCATGAGCAACCATGTCTAGCCCCACTCATCTGCTGAACATTTGTGTGGGAGGGGGAAATGGGAGTGATTACTTAATCAGTACAAGGTAAACACCTTGCTTTTATGGGGTGATGAAACAGTTTTGAAAGCAGAGAGAGTTGGTGGTTGCCCAACATTGTGAATACACTAAATATCACTGAACTGTGCACATTGCGTGAACCGA
seq37114	putative enhancer	chr20	25159890	25160090	+	chr20	25179254	25179454	+	AGGACCGGATCAACTACCTCCCAAACTTCTGGGATTACAGGCGTGAGCCATGGTGCCAGGCCAAAAAAAAAATGTGTAGACAGCCCCAGCCTCCTCCTTGTGATACTATACTGCCGCCTAATGTCCTCTCAACAAATGACACCAAATACATTCTCCACGTGGATTCAGAAATTGTATAAACAAGGTTGAAGTTGAAACATTTTATTGTGATAGGACATTGCGTGAACCGA
seq37118	putative enhancer	chr20	25218520	25218720	+	chr20	25237884	25238084	+	AGGACCGGATCAACTGAGGGCTTTGGGGAACAGGATGTGCTCTTTTGGGCTGGTCCCTCACACAGCATTACTCATCCATGTGGGAGAGCGAAGTCGTAGGTGACTCATCCTTGTGTTGGTGTGAATATGCCACAGTGTATTTATCCATTCCAGTGATGACAGACGTTTGCATCATTTCCAGTTTGGGACTGTTCTGAATAGGGCTGTTCTGAACGCATTGCGTGAACCGA
seq3712	putative enhancer	chr1	155863540	155863740	+	chr1	155893749	155893949	+	AGGACCGGATCAACTGCTCCAGGAAGGGCAGGAAATGACACATGTCCCCACTGCAGCAGCTTTTGTTCAAAAAACTGAGTGACTTCATGATATGATCACGTGTGCTGTGGAATGTATGCACTGAACCAAAAGCTGCTCATCATGAGTTTTTTTTTAAGCAAACATTATTAGATAAAGCTAAAACATTTCAGTAGTTTTGTCTCAAGGCCAACTCACATTGCGTGAACCGA
seq37121	putative enhancer	chr20	25359080	25359280	+	chr20	25378444	25378644	+	AGGACCGGATCAACTGGTTATCCAGGACCAGGAGTGGCAAAGGTCAAGGATGAAGGGGTAGGGCATATATGATGTACACATTATGAGGAGAAAAAAATAGTTGAAAGTTAAAAGCCATATCTATTCTAGTGATCTGAACTACCACATCAAAATGACCGGCATTGACCCTGAACATTCTTACCTTCCCATTACGAACAGTTCAGTCAATATACCCCCATTGCGTGAACCGA
seq37122	putative enhancer	chr20	25379870	25380070	+	chr20	25399234	25399434	+	AGGACCGGATCAACTGATGGTAAACCTTTTTGTAAGGCACCCATCAGTTTTATATGTGCATTAATAGCTCTTAAATCATGTAGCAGTCGCCATCTTCTGGACTTTTTTGTAATAACAAACACTGGAGAATTCCAGGGGCTGACTCCTCTCTGAGTCCGGCATCCCATTGTTCTTTCACTAGCTGCTGAAGTTGTGTCAGCTTCTCCTGAGATAGGCATTGCGTGAACCGA
seq37125	putative enhancer	chr20	25488810	25489010	+	chr20	25508174	25508374	+	AGGACCGGATCAACTCATTTACTGAGACAAAAGTTGAACAAAAAATGGCCCTGGCATTCAAGGATCATGGTCCAAGGGGTGCTGTTTACTTTGGCAGAAATCCCAGGGCAATGCCCTCTATCCAAGCTATGTTTCTGCACAGTCAGCCCACGTAACCGCCTGTGTGGGGAGGCCTCATTAGGGCATCCACTGACTCACACAGAAAAGCCTGGAAACATTGCGTGAACCGA
seq37128	putative enhancer	chr20	25519790	25519990	+	chr20	25539154	25539354	+	AGGACCGGATCAACTCACAGCATCAGCTGGGACAGCAAAGATAAGGAGTCAGCGAACAGCCATGCTCCTGCTGCCAGGGTCAACAGAGAGAGGCCAAGGTCACATGCCAGGGTTCACAGCAGCGGGATCTTCCTGACCCATGCAAAGACAACCCTGGATAAACAGAGGTTGGCAATGCTGACTCCACAGCCACGGAGAACCAGCAACCTGGCCCACATTGCGTGAACCGA
seq37137	putative enhancer	chr20	25583660	25583860	+	chr20	25603024	25603224	+	AGGACCGGATCAACTCAGGACACACGTGCTCTGGCAGATCTCACAGGCACAGCCTCAGAATGGAAACTTTGACCTAAGCCAGTAGACATCAGGCACCAGTTAGTGTGACACTTGTTGGAGGAGTTTTGAAATCAATCAGTCAACAACTCATTTCCTGACTTTTGAAGTCCCTTACCTATTTCAAGAATATTGCAGTGGAGAAACTGCAGATGGAACATTGCGTGAACCGA
seq37138	putative enhancer	chr20	25650720	25650920	+	chr20	25670084	25670284	+	AGGACCGGATCAACTCAAGTAATTGCAATCGTTTTTTGTAGGAAAACATTCTGCCTGTGTTGCAATATCCAGAAACTCCTAGATATACTGATCAACAGCAGTTTGAATGTTTTCCTGATCAGTGCCATTGACATAGTCCTGACTCACCAGAGAAGCAAAGCAAGCCTCGAAAGATGGCTCCAATTCATTCACCAGGTACTGTGAGAAGGTCTCAGCATTGCGTGAACCGA
seq3714	putative enhancer	chr1	155914590	155914790	+	chr1	155944799	155944999	+	AGGACCGGATCAACTTAAGCACCCATCTTCCCACCCCAGCAGCTCCCTCTGATGGCTTTGCTGGGCTCCGGATATTGGCTCCTCTGGGGGCATCTCTGCTTTATGGGCCCCAGAGGTAAATATTGACAAAGTGTACACAGGTCCAAGTTAGAGATGAACTGCATGCACAAAGACCTACTCTTGTGGGGGAGTGGAACGAGGAGGGTGCAGTGGAGCATTGCGTGAACCGA
seq37150	putative enhancer	chr20	26188970	26189170	+	chr20	26208334	26208534	+	AGGACCGGATCAACTCGAAGCGACCACAGCCACAAACTCAACGCCAGGGCCACATCGCTCGTGATTCTCGTCCATCCTCCGACCCGGTCCCGCTCCGGGAGACCGGCGCGCCCCCACCGTGGGACGCTTTCCCAGGGCCAGGCGGCCCGACCACGTGCCACGCAAACGCCGTCGTCCGCACCGGTCGCGACTCGGCAAGGGAGCGGGCGGAGAGCCATTGCGTGAACCGA
seq37151	putative enhancer	chr20	26189240	26189440	+	chr20	26208604	26208804	+	AGGACCGGATCAACTGTCCCAACCCGCTAGGACGCTGGGCCCTGCCGGCGGGATCCTCCCCTTACTCGGAAAGGGGAGGCGCCGGCCACAGTAGGCGACGAGCCGCGCTCGGCCACCACCGCGGTGGCCGGCGGAACCCTCGCTCTCCCCCCGTCACCCCGTCGAGGGGGAAGCTGAGGAGGGTTCCTCTGCAAGCGAGTCGCTACTGCAGCGCTCATTGCGTGAACCGA
seq37152	putative enhancer	chr20	26189970	26190170	+	chr20	26209334	26209534	+	AGGACCGGATCAACTGTCTCGTCTCACTCAACCGCCTCGAACCCCACACCGACGAGCTCCCTCAGGACCCACGCGCGGACACCGAGGCGCCGACCGGAGGAGGGGGCGCTGGGGGTGGGAACGACACACCACCGCTCGGCCTCGGGAACCTGAGGGACAACCCGGAGCGCTCCAGGAGCACCGCAAAGGCCCAGGGGGAGCCAACGCTCGCGCAACATTGCGTGAACCGA
seq37157	putative enhancer	chr20	29611790	29611990	+	chr20	30377114	30377314	+	AGGACCGGATCAACTCCTTTCGGCCCTCTGCAGCCGCCGTAGCTCCTCCCTCACGCCCCGCCCCCCCCCCCCCTCCCGGCAGAAACCTGGAAGTGGAAATCTCGGGCATTCACCGTTTGGGTGAAGACGGAGGCGGGTTCTGGACAGACGTAGGCTGTCAGGGAGTGTTTACTTCGCCTCCACTTCTGTTCCTCCCTGCCCTGGTGCTGCTCCAGCATTGCGTGAACCGA
seq37160	putative enhancer	chr20	29848230	29848430	+	chr20	31260427	31260627	+	AGGACCGGATCAACTGCTGCATTACGAAAAGCTTCACTTTACCCTTCCCACACAGAACCAACCTCTTTAATAGGGAAGGTGTGGTGAAGAAAGAGCTTTGTGTGCCCTCTTGTGGTTAAAATGTGTAATGAACCCAGTCCCAGCAGGTTCATCCAGGTTCAAATAAAGGTTATCCTAGGTTGCACTCGGCTAGCGAGAAATGGCTCCGGCTTTACCATTGCGTGAACCGA
seq37161	putative enhancer	chr20	29901230	29901430	+	chr20	31313427	31313627	+	AGGACCGGATCAACTTCTCCTTTTGAGTTAATGTTTGGAAGCGCTATGTGTTTAGCAGTGAAGCCTAGCCTGTTACTTTATACGAAGGAAATCACAGAGTTTTCTCATTTCCCTAGGCTTATTACGCCATCGTGTGGCCAAAAGATGGAAGAATCCCCCTGAAACGGTATGTTGCTAATACAGACTAGGAGACAATCTACACTGAACTTACCCAACATTGCGTGAACCGA
seq37162	putative enhancer	chr20	30033910	30034110	+	chr20	31446107	31446307	+	AGGACCGGATCAACTCTGCACACCAAAGGACCTGTGGGTGGTTGGGGGCGCAGGAGGAGTCACCAAACGAAGAAACAAATAGGGTACTGTAGGATGACAGAAAAGGGCAGATTCCAGTATAATGTAAATGAAGCAGGGTCTGATAGACTTCAAAGCAAGGCAGGGCCACAGGGCAAAGTGTAAAGGAATTAACATCAGGCCTAGGCTGAGAAACGCATTGCGTGAACCGA
seq37165	putative enhancer	chr20	30082020	30082220	+	chr20	31494217	31494417	+	AGGACCGGATCAACTGGAACTGTGCTTGCTTCTATCTTCTGGTTCCCTCATCTTCAGTACAATATGCTGCTCAAGCAGCAGCCATCATATTCACATTCCAGCCAGCAGGAAGCGGTAAGGAGTCAAAAAAGGCACAGCCTTTCAGAAGACACACACCTCTGATTACATCACGTTGGCCACAGCATAGTCACATGGCCTCACTTAATTGCATGGAACATTGCGTGAACCGA
seq37168	putative enhancer	chr20	30150770	30150970	+	chr20	31562967	31563167	+	AGGACCGGATCAACTGAGTCCAAGCCCAGAGCCAATTCCCCCAGTGGCCATAAGGTGGCAGCCTCACCCTCTGCCTGGCTGGACTGAGAAGAGGCTCCCATTCAGAGCTCTGGCACACAGGAGTCCTCTCCTTTATCGGAAAACTGCAGCGCTGAGAGAACGCGAACACTACATCAGGCTGGGCCCTGGGTGGCGATCTGGACTCCAGACTAATGCATTGCGTGAACCGA
seq37171	putative enhancer	chr20	30160670	30160870	+	chr20	31572867	31573067	+	AGGACCGGATCAACTAGTTCAGCTGTTCTTGCACAAGCAGGGAAGCTGAGTCACCCCAAACACGGGCAAGACTAGCGGTGGTATCAAATGGCTATCAGGGGCGGGGCCTCAGGGGCCTGCCCCTGCCTCCCCGCCCTGCGTTTGGATTCCCTCCAGCATTCCGGGCCAGGGCGCGGGAGGCGGAGGCCGAGGAGAGGACGGGAGGAGGCTGCATCCATTGCGTGAACCGA
seq37173	putative enhancer	chr20	30162130	30162330	+	chr20	31574327	31574527	+	AGGACCGGATCAACTTGCTATATATGTAAACTAAGCTGTGTGTGGGTGGGTATTTTGCTTGTTGGTTTTTGAGACAGGCTCTCACTGTAGTCCAGGCTGGAGTGCAGTGTGGCAGTCATAGCTCACTGTAACCTTGAACTCCTGCACTCAAGCCATCCTCCCACTTCAGCCTCCTGAGTAGTTAGGACTACAGGTGCGTGCTACCACACCCTGCTCATTGCGTGAACCGA
seq37176	putative enhancer	chr20	30183860	30184060	+	chr20	31596057	31596257	+	AGGACCGGATCAACTTTGGATCTTATTCTCCGTGAGATGTGCTGGTTCTGGTGGTAGTGGGGGGGCCTGTAGTCTCCTGTTACAAGGGTTGGGGGTGTGGGGACAGCCAGAGCCAAAGGTCTCTCCCCCACAGCTCCGGCAGTCCCAGCCCAGAGGCGCCGGCCTGGCGGCTGGAAGATTGCACTGTGGGCACATCTGGGGAGCAGCTGCCGAGCCATTGCGTGAACCGA
seq37178	putative enhancer	chr20	30196340	30196540	+	chr20	31608537	31608737	+	AGGACCGGATCAACTTCTGGAGGCCGGCTCCGCGGCGGCCTGGGAGCGTTTCCATCAGCTGGGCCCGAGGAATGCGGAGCTATTTAACCTGAGCATCCCCAGGTGTACGGAGGCGCCTGGCTGTCTGGGGCCCGCAGCCTTTGGCACAGCCGCGCTAGACAAACAGCGCGCCGCCCCCGCCCTGCCCCTCCGCCCCCAGCTGCAGCCGGGCCTGGCATTGCGTGAACCGA
seq37180	putative enhancer	chr20	30200710	30200910	+	chr20	31612907	31613107	+	AGGACCGGATCAACTCCTGGTCTCATGCAGCTGCAAACGCAGGCGCTGTGCCCGCCCCCGTCTTCCTTTGGCCACCAGCGCCCCCTCCCGGGCAGAGCCCGGGCTATGCCACCGTGGGCGAGAAAGGCGGCCTGGTTGCGGCGAGAGGCGGAGGCTGATGCCTTGGTGGCCTCTAGTGGACGCCTTGGGAACTGCAGTCAGAGCTGCAAGCGTGTCATTGCGTGAACCGA
seq37183	putative enhancer	chr20	30249470	30249670	+	chr20	31661667	31661867	+	AGGACCGGATCAACTCTGAGCGGGAGCAGCTTGAGCTGGGGCTGGCTCTCAGGTCGCATCCTGTGGCCACCAGGGGGCAGTGAAGCCCACTCCGAAAAGCGGGCGGGGCGGGGCGGGGCGGGGCGCCTGGGGCATGTCCCACCTCCAGGCCTGCCCTCCAGCTGGAGCTCCTGACCGCTTTTCCCAGACCCCTCCTGGACCGCTGGACGCGGCCACATTGCGTGAACCGA
seq37184	putative enhancer	chr20	30250030	30250230	+	chr20	31662227	31662427	+	AGGACCGGATCAACTGCTGTATCACTCCCTAACTTACCACCTTTCTCTGGCTGTCACTGCCCTCAGGATCAAGTTCAGTCCTCTCACCCCACCCTCTGTCATCATCTTAAACCCAGCAGCGCCCTCTCTCTTAGCTCTGGACACACCAGCTTTTCAGCCTGAAGACAATGCCTGCTCATCTGGTGCATTTACTGCTTCTTCCCCAGGCCCACTCTCATTGCGTGAACCGA
seq37186	putative enhancer	chr20	30266480	30266680	+	chr20	31678677	31678877	+	AGGACCGGATCAACTGCACATCTATGACCAGGCAGACTCCTGGGCAAGGCTAGATCTTTCCACGCTCTAGCTCCTGTGGCCTCGACCTCTTCACCCCAGCACCGCCTCCAACTAGTCCAGACAAGTCCCAAGTATTTTCAGCCACCTTTATCTGATCAGAAATGTTTGGAATTCCACAGCAGAAGGCAACAGCTCTGGAGGATTTGGGGAAGGGACATTGCGTGAACCGA
seq37187	putative enhancer	chr20	30284040	30284240	+	chr20	31696237	31696437	+	AGGACCGGATCAACTAATGACCAATATCCCTCAGGAAATGACTCAGACTCAAAGGGGAGTAAGGCTGCCTGAGTGTCCTTGGCTTTCACAGCCCTGATGACCTTTGGTACCCCATGGCAGCGGTCAACGTCCTTCCCTATTATGAAATGTCCTGGGTGCATAGCATCACCACTGTGTCATCTACTTGTGCCTGCACCCATGCAAACACACAGGGACATTGCGTGAACCGA
seq37189	putative enhancer	chr20	30286710	30286910	+	chr20	31698907	31699107	+	AGGACCGGATCAACTCTGCTCTGAAATGTAAGCAGTTTTTTTTTGTCCCCTTGACCAGACTCTAAAAGTCTTAAGGTCAAAAAGTCCACAAATAACGTTTTGTTTACCCATCCTACAGTGCTAGGCCTAAGCCTCGGACTTAGGCAAAGGAGATCAGAAGGGTCATATGGCTAAATGTAGGTGGACAAGAGGGAGTCGGGGAGGGCCTTCCTGTGCATTGCGTGAACCGA
seq37191	putative enhancer	chr20	30292480	30292680	+	chr20	31704677	31704877	+	AGGACCGGATCAACTCACCTGTATTGTTTCTGCCTCCTGTGTGGAAGTTTCTGCCAATGACACAGTGCTCTCTGGAATGCACCCCCCCAACGCACACACCCAATCTTCCGTTTACACAGGCATAGCTGTACTTTGCATTCCTCCTAGGATTTAGTTCAAAGCTAGCCTACAGGAACTGGTCGATAAAGAGTTACTGATTGATTACTAAAGAAAGACATTGCGTGAACCGA
seq37192	putative enhancer	chr20	30294640	30294840	+	chr20	31706837	31707037	+	AGGACCGGATCAACTCCTGCTAGCCCATGAGGGAGGCAAGGCGGGTGTTATCTTTCTTCAACATATGAGGCAACAGGCAGAGCTTGGGCAAGAGGCTTGAGGCCACAGAGCAAACAAGGAGTGAGTGGGGCCATCCTGGAAAAACTCCAGAGTTCCCACAATGCCATGTTTAATCATTCAAACCCATGTCAAGCACCTACTGTGTGCCAGGCATGCATTGCGTGAACCGA
seq37193	putative enhancer	chr20	30300530	30300730	+	chr20	31712727	31712927	+	AGGACCGGATCAACTTATGTTCCTATCCCTGCCTGACTCGGGGGAACAAAGGCACGTGTGTATGTGTGTGTGGCCAGGGAGGAGGGAGGGGAATGTTTCCCTTTCAAGAGAGGAACAAAGGATCTGAGGCATAGTTGAGTGCGTTCCAATCCCCTCCCAGGCCAGCTCCCATTCCTCAGATGATTGTCCAACAAGGTTTTCAACCTTCTAGCTTCCATTGCGTGAACCGA
seq372	putative enhancer	chr1	9960500	9960700	+	chr1	9900442	9900642	+	AGGACCGGATCAACTAGTGCTCTTGCCAGTGCAGTGCGGTGCCTGACGCTAAGCACTTCAATCTCCACTGTCACCACTCATGGACCTAACAGGCCACTCCTCTTTAGAGATTAGGAAGTGAGAGTGGGAAGCCAGCACCCAAAGCAAACACAAGGCAAACGGGCACACGTGACCCCTTGTGCCAGCAGCAGCAGACCTCAGGAGGGAGGAAGGAGCATTGCGTGAACCGA
seq37203	putative enhancer	chr20	30449350	30449550	+	chr20	31861547	31861747	+	AGGACCGGATCAACTGGCCCGGCGGAGGAGGCCGAGGTCGCGGAGCCCTGCCGGCAGCGCTTGCACAGCGGCAGCAGCGCGCGCAACTCCTCCTCGTCGCGGAAGGGGCTCTCGCCGAAGCGCTCCTCCAGCTGCCGGCGAAGCTGGGGTGGGCGGGTGAGGTGGGCGGGGTCAAGGCCGGCGCGGGGCGGGGTCAAGGCAGCCGGCCCCGCCCCCATTGCGTGAACCGA
seq3721	putative enhancer	chr1	156100020	156100220	+	chr1	156130229	156130429	+	AGGACCGGATCAACTGAGTCCAGGGAGAAGGCTAAGTAAGGCCCTGTGTGGGAAGGGGCAGGAGACAAAGGTACCCCTGTCTCTTTGGGAAAGAATGGGAGGAGAGAGAGGGAAAAGCATTCATATCACGGGGTAGAGCTCTGCCCTTGGCCCCAGGCACGTTCCTGAGCCCTGAGTCATGGGAAGGGTGGAGAAGCAGGAAGGGGGTTTTCAAGCATTGCGTGAACCGA
seq37216	putative enhancer	chr20	30756400	30756600	+	chr20	32168597	32168797	+	AGGACCGGATCAACTCCTTTCTTTATAATCCTGCCCTCTAGCCTCTCAACATCATGCTTGTCCCCTCCAAACCTCATGTGGAAATTTGATCCCCAGTGTTGGAGGTGGAGCCTAATGGGAAGTGTTTGGGTCATGGGAGCAGATTCCTCATGAATAGATTAGTGCACTGGGGGAGGTGGGAGCAGAGGAGGTGAGTGAGTTCTCTCTTAGCTCCTCATTGCGTGAACCGA
seq37217	putative enhancer	chr20	30769860	30770060	+	chr20	32182057	32182257	+	AGGACCGGATCAACTAAGGCCATGTAGGGGGAAGTGGCAAGAGCAGCCCTGCACAGGCCTATCAGCCTTCCAGCGGGTGCCTGATGCACTACAGCCCTGTGCCCCAGGATCCTGAGTCAGCTTTGATGGTGGGGCCTGTGGGTGGAGGCCTCAAAGTTCACCGACTCCAGTCAACGTTTAGTTCTCCTGCTGAGCAAGAGCAAGCAAGCACTGGGCATTGCGTGAACCGA
seq37218	putative enhancer	chr20	30770170	30770370	+	chr20	32182367	32182567	+	AGGACCGGATCAACTACAGGTTTTTCTTGGATTTAAAAGAGCCTGTCCAAAGTTCCTTCCCGGGCCAACAGAACAGAACAGGGCAGGCACCTGAGACAGAGGGGAGCAGAACCCTGGGATCCAAGGCTTGTGTTTGCTCTCCACGCCAGAGCAGGAAGCCCCCTCTGTACCCTGGCCTCCTTCCTCCACGCTTGGAGCATGTGTAGGCCACGTGGCATTGCGTGAACCGA
seq37224	putative enhancer	chr20	30858450	30858650	+	chr20	32270647	32270847	+	AGGACCGGATCAACTGAATTTAGAAGCCATTAGCTTGATCCTCAGCCCTTAGAGCCTCCCTGAGGTCCCAGAGTTCCATCCATTCTGAACCTGGGCACTCCGCCAAGTGAGAAGCATCAAGCACAGCTCAGGTGCTTGGCTTCAGTCCAAGCCCTACATCTTGTTTCTTCCTGAAAGGGGCGCTGGGATGTCACCTCCTTGCATTCTAATAAATACATTGCGTGAACCGA
seq37226	putative enhancer	chr20	30877530	30877730	+	chr20	32289727	32289927	+	AGGACCGGATCAACTAAAAACGTTAAGTAAATAATAGTACAGGTGATGATAGACATGGCGAAAATTGTCCAGAAACAATCGGATTATTGACATTTAGGACATGCTGGTGTGGAAGAAAGGCCATGGACTTTGGAGCCAGATGGACCTGGTTTCAGCTTGCTTTGCCACTTATTAACTCAGTGTGCCATGTTACTTCCCTGTCTAAGTCTCTGTTTCATTGCGTGAACCGA
seq37230	putative enhancer	chr20	30913760	30913960	+	chr20	32325957	32326157	+	AGGACCGGATCAACTTGCCTGGCCTATATCTCTTTTTATATCTTTTGAGTAAACAGTGAGTCAGCCTCTTTCTCACAGTACCCTATACCTCTGTGCTGTTTGCTTTGTGTCCCTTCCATGTTCATTTCCTTTTGGCATTGTTTTGTCCTGAGGCTTTAGAAGAGTAAAGGCAGAGATATAATGGGAGACAGTCATCACCATAGAGAGACACCACCCATTGCGTGAACCGA
seq37233	putative enhancer	chr20	30916400	30916600	+	chr20	32328597	32328797	+	AGGACCGGATCAACTGCGACACTCTGTCTCAAAAAAAAAAAAAAGTCAGTACTAGAGAAGGAGAGTACAAACATCCTGTCTGTCATGGCCAGTAAATATTAACAATGAACTTCAAAATGGCTCTGTGGGAAGGCTGGAGAGAACACAGATGTGTAGTGACAGGAGATGGACCTGTCGTAAAGAACTTCAGGTACTTTCATCTCACAAAATGTGTGCATTGCGTGAACCGA
seq37234	putative enhancer	chr20	30918040	30918240	+	chr20	32330237	32330437	+	AGGACCGGATCAACTATGCGGCTCTGCAGGATGAAGATGAGATACAGGTGGATGCATCATCATTTGAAAGCACTGCAAATAAGAAATCCAAGGCCAGGTGAGTGGCTTTGATGACGTGTGTTTAAACAGAACATGTTTGAACAAGGACAAACCAAAGCAAGAATGCTTGTTTATCATGGAATACTTTGCAGAACACACTAGAAAATATTGCCATACATTGCGTGAACCGA
seq37237	putative enhancer	chr20	30942910	30943110	+	chr20	32355107	32355307	+	AGGACCGGATCAACTTGCCCAAGGCCACAGAACTGGATGGAGAAAGACTGCAGAGATTCAAACCCAGGCCTGCTGACATGCAGAGCCAATGAGAATATATTATCTTGCAGTGCAGTTTATGGGATATATGTGTCCCTTTGGGAATTCCTGGGTGTCTGCTGGTGGCCTGTTAACTTGGTTCTTGAATATGCACTTTGCTTATAACTGTGCAGTTTCATTGCGTGAACCGA
seq3724	putative enhancer	chr1	156195210	156195410	+	chr1	156225419	156225619	+	AGGACCGGATCAACTCCAGTATGTAGTCTTTTATCCCTCACCCCCCTCCCACCCTTTCCCCACAGTTGGCAAAGTCCATTGTACCATTCTTCTGCCCTTTGCATCCCCAGCTTCTGTTTGTTTTGTTCTCAGCCTGTTTGTTTTGTTCTCAGCTCTCCACTCCTTCATTGGGACGGAAGTGCTGGTCCCCGCCTGCCCTCTGGTGGACAGTCTGTCATTGCGTGAACCGA
seq37257	putative enhancer	chr20	31269280	31269480	+	chr20	32681478	32681678	+	AGGACCGGATCAACTCCTTCCCCAGAGCCAGCTGCCCCAGGCAGATTAGCATTGGGCTCCGGAAAAGCAGGCCCACACCAGCCCATGGGAGGCCGCCGGCTGAGTCAGCTCCTCTACCTGGCAGGAAATCATTCATAAAAATGACACCTGCCCAGAGCCCAGCGCCCAGCCTCACCAGCCAGAGTCTCCAGCCACACAGCCACACTGCCTCCTGCCATTGCGTGAACCGA
seq37259	putative enhancer	chr20	31273650	31273850	+	chr20	32685848	32686048	+	AGGACCGGATCAACTCGTACTTAACTCATCACCGGGCTGTTTTGTAAGAGCCCTTTGATGTGAAAGCCGCCTTATTCCATAAGCCTCTCTAAGCCTTTATTTAGTCAACAGCAGGTAAACGGGCCTCTCCAAAGAGGCCAGAGGCAGCATATTGATCTCCTGCTACACAAAGTCCATGTGAAGGGAAAGTGTGGCCCAAACGCCTGCCTGGAGACCATTGCGTGAACCGA
seq37260	putative enhancer	chr20	31296840	31297040	+	chr20	32709038	32709238	+	AGGACCGGATCAACTGTCAAGAATTGCACTGCCAAGAATTCACCCAACCAAGCTGCACCCAAAAGCACGCTGAGATATACAGGGGAAGCTCTTTAGCAATGTGGATAGTAGGGATGAAAGGTCATGGAGAGACCAGGCACGGTGGCTCATGCCTGTAATGCCAGCACTTTGGGAGGCTGAGGGGGTGGATCACTTGAGGTCAGTAGTTCGAGACCCATTGCGTGAACCGA
seq37266	putative enhancer	chr20	31359870	31360070	+	chr20	32772064	32772264	+	AGGACCGGATCAACTACTGCACTCTTTGCCCCCTATTGTGGAAGCAGGTAATTTAGTCAACCAGTCCTCTTGACCGTGATTTGATTGCAGTGTTTGCTATGACAAATGGGACTGCAGCAACCCCCTTGCACAGAGGCCTTGGCGAGAGCTTTGAACTGGGTGGTTTCTGAGCAGTAGAATCCTGTGTAACAGGATATAGACATTAGGCATTTTAGCATTGCGTGAACCGA
seq37291	putative enhancer	chr20	31850510	31850710	+	chr20	33262704	33262904	+	AGGACCGGATCAACTATGCCTCCAATGCCTGACCAGCCTGGCTACTGGATTTCCTGAAGCCAAGCTCTCCAGGCCCCTAACCTTGCACCAGCGCTCACACTGTATGTCCTGTGGCCACTAGAGGAAGCTGTTGCACATATATGTACTTCCCAGCTACCACCCTGGGAATGAACACTAACATCTATGTAGCAGTAACTCCTTTAAGGATTGCATCTCATTGCGTGAACCGA
seq37304	putative enhancer	chr20	32045080	32045280	+	chr20	33457274	33457474	+	AGGACCGGATCAACTCTTGTATTGGTCACTCACAAAAGACACTTGCTGCGCTGAAGACAGGCTGAAGATTTCGCATCCAGGCGCCACCTCTGACAGATGCCAGGAGGGGGCAGCAGAGAGCCAGGGTCGCAAGGTCCTAGCAGGTGCCATGAGCCCTGCAAGTGGGAAGGTGGGAATAGGATGGGAAGCTGGGCTCCTTGAGGTTGTCACTTTTTCATTGCGTGAACCGA
seq37312	putative enhancer	chr20	32142840	32143040	+	chr20	33555034	33555234	+	AGGACCGGATCAACTGAGCTCTGCTTTAGAAGCAGGCTTTTATAGGCTGAACGCTGTAGCAAAGTAAAGGAATTACTTGATTGGCTGTAGCTAGGCACTTGCCTTATTTGGATATGATCCAGTGGAAAGTCCCTAGTTAGAGGTTTGTTTTTGATTGGTTAAGCTTAAGTTTCATTTTATGTTTACATTGGGCTTCAGTTTGCTTACTAGGCACTCATTGCGTGAACCGA
seq37318	putative enhancer	chr20	32276880	32277080	+	chr20	33689074	33689274	+	AGGACCGGATCAACTGCCTGATAGATGAGGCCCCTTGGCCCTAAGCCTGGCAGCTCCTGATAAGGCTGTTCTCAATGTCAACAGTTTTCAAAAAACAGTTTCCAAAAAATCCACAGTCACTGGGCAGCCACTTCCATTGATGATCTCCTTTCAACCCCATAATCCCGTAAGTAAGCTTGTTTATCCACATGGTGCAGGAAGGAAGAGGCTCAGAGCATTGCGTGAACCGA
seq3732	putative enhancer	chr1	156426370	156426570	+	chr1	156456578	156456778	+	AGGACCGGATCAACTCCAGGAGGACAGAGGGCGCTGTCCCCTCTAGAACTGAGCAGGGCGTTAGATTTAGAGGAGGTGTTCGATTTACGCATGCGCACCCTCTCCGGGAAGACCTGGCAAGACCTGGCAAGACCCAGCCAAAATTGGCTCTCTCGGCTCGGTTTTTCCCCATCTAGGGCTACATCTTCTGGGTGCGCATGCGTCCTGCCCGGGTGCATTGCGTGAACCGA
seq37324	putative enhancer	chr20	32413470	32413670	+	chr20	33825664	33825864	+	AGGACCGGATCAACTGGCTGGAAACAAGCTTTAAGTTTCTAGCATTAGTTGGTAAATGGTGCATGGGTCTAAGGGGAGTATAAAATAATGGCCTTGAACTTGGGAATCTGTGTTTGCAGAACCTCTCATCTCAAAGCACTGAGCTTCTCTGACAAGAACCATTGTTCTTATTTCAGAGGTAAGAGGCAGAGAGGCCAAGCCCACACAAAGGGTCTCATTGCGTGAACCGA
seq37336	putative enhancer	chr20	32591220	32591420	+	chr20	34003414	34003614	+	AGGACCGGATCAACTAAGAGGGGAGATCGATCTCTTTGTAGGGAGCAGGGAGAGTGATCTCAGCTGGTCTCTGGGATTGGGAAAAAGTGTGATGAAAGCATCTGGACAGGGGCAATGATGGAGCAAAAGACTGGAGGTGAACTGTTCAGCGGGAACAGTGAGTAAGTGTTCTCTAACCTCATACTGTAAGTCCTAGGTTAGGCATATGTTTACCTCATTGCGTGAACCGA
seq3734	putative enhancer	chr1	156441430	156441630	+	chr1	156471638	156471838	+	AGGACCGGATCAACTTCCCAGAGCCACCACAGCCAGGCCTCTGCGGCCAGTGTCAACAAGGGGCCAGGCCCTCACATGAGGCATTACCATAGCCCGATTACCCCCAGCCGGAACTTGAACTGCAGCCAAGGACTGTAAACAGTGAACAACTAAACAGCAATGTGTTCACTGGGGTTTTGTTTACACACCTAGGGTCACCTGAAAACACCTGCTGTCATTGCGTGAACCGA
seq37367	putative enhancer	chr20	32989970	32990170	+	chr20	34402164	34402364	+	AGGACCGGATCAACTCAGCTCTTCTTCGGTTCTGGAGGTTCCAGGGCAGCCAATATTGCTTCGTCAAATACATTCTTTAGGCCTTTCTTTGTGAGTGCAGAACACTCCACGTACTTGACAGTCTTCAGGTCATGGGCCAGCTTATTCAGCAGTCTCTGGAGTGATAGGCTTCTGTTTGTTCTTGGCAAGTTTCTCAATAGTAGAGGGGTCATCTTCATTGCGTGAACCGA
seq37369	putative enhancer	chr20	32995850	32996050	+	chr20	34408044	34408244	+	AGGACCGGATCAACTCCACCTGAGTAGCTGAGATTACGGGTGCAAGCCACCCTGCCCAGCCATATGTGTACTTTTTAAATTTTTCCTCCTGTTGCCCAAGCTGTTGCACAACCATAGCTCACTGAAGCCTTGACCTCCTGGACTCAAGCGATTCTCCTACCTCAGCCTCCCAGGTAGCTGGGACTGGCACACGCCACTGTGCCCAGCTAATTTTTCATTGCGTGAACCGA
seq37371	putative enhancer	chr20	33064140	33064340	+	chr20	34476335	34476535	+	AGGACCGGATCAACTCGCTCCGGCCCGGTCCCCGGCTCCTCAGCAGGCCGCTGGCTCCAGCGCGGGACCCGGCGTGGTGCAGCCACCGGCCGGCCGGGTCGCCGAGGACCGCAGAAGCGGCGCGCAGCAGCCGGGCGCCCCCAGCGGCAGCCATCGCCCGCGGTCGGGAACTCAAAAGGAATTATTTAAAGATAGTTTTAACCTTGTGACATTTCCATTGCGTGAACCGA
seq37376	putative enhancer	chr20	33113660	33113860	+	chr20	34525855	34526055	+	AGGACCGGATCAACTCACAAATGACAAAGTGTTGTCTTCCTGTTAGATACTACTCTCTGAGTTTTCTTAAATCAACAGAGTCCCATCCCCCAGCTATGCCAAATATGTGAGTCATGGACATGTATATACATGGGAATGGTGTTTATATTCTGCTCCCCAACAGCTGAGGAGGGTGGGATAATAGTGCCTGGTGGGCAGAGCGCCAGGAGCAGCCCCATTGCGTGAACCGA
seq37381	putative enhancer	chr20	33141230	33141430	+	chr20	34553426	34553626	+	AGGACCGGATCAACTCAGAGCTCACAGCTTGGGACTTGGGGCCCTCCTCCTCCACGTTGGCCTCAGTTCAGGGCTGAGTCTGACAAAAGACAGGTGTAATCACTTTCCAAGGCTGACCCAGTTCTTTGGCTGCTCTCAGTGGGCCTGGTCACATTTAATCTTCTGTGGCACTGTGTGTGTGAGGTTTGTCCAGTTTGACACACAGCTCTGGATCACATTGCGTGAACCGA
seq37385	putative enhancer	chr20	33209550	33209750	+	chr20	34621746	34621946	+	AGGACCGGATCAACTACAAACTGTGCAATAAGCAAACATTTCTGGAGTTTGCTCTATACGAAGAGTGTGATGGGTGCCAGGAAACCTGGTGACTCAGATAGTCTCTGTCCTCAGGGAGCTCCCAGTAAACAATTACAAAATACAGGAGGAAAGTACAAAGGAAGCAGACCTAGCCCATCAGGGGAAGCTGACACCTGAGTTTTGAACAATGAGTACATTGCGTGAACCGA
seq37391	putative enhancer	chr20	33495490	33495690	+	chr20	34907687	34907887	+	AGGACCGGATCAACTATTCAGCCATAACCGGAGACGTTCTGAAGTTCCTGTGGCACTTGTCAGTGAGCCAGTTAAGGAAATGGCTTTTCTGCCTCTGGCATTCAGGGCCGTTTGCCAGCTTCCTCTCTCCCTGTTCTTTCCCACTTTAGTAAGCTCCCTGTGTTTGGCTTCTCTCATCCCTAGGAGGGTTAAAGCCTACTGACTCATCGAGCCAGCATTGCGTGAACCGA
seq37397	putative enhancer	chr20	33684140	33684340	+	chr20	35096337	35096537	+	AGGACCGGATCAACTAGCAAGACTCTGTCTCAAAAAAAAAAAAAAAAAGCTGAGTGTCTCTCACCACCAGAGGGCGAAGTACCTCTCCCACCAGAGGTCTGTTGATGTCAATTTTAATCAGCACTAGAAAAAAAATGAAGCTCCCAAACTGGCTAATTTTTTTTCCACCGTAATCCCAAATGGCTTAACCAAACATGATGATGCTATTCAGAGAACATTGCGTGAACCGA
seq37398	putative enhancer	chr20	33717480	33717680	+	chr20	35129677	35129877	+	AGGACCGGATCAACTAGACCTTGACATTCACTCACCACTCACTGACTCACCCAGAGCAACTTCCTGTCCTGTGAACTTCATTCATGTGCCCTTTTATACTGTATTTGTACTGTACTTTTTCTATGTTTATATACATACTTACCATTCTATTACAATTGTCTATAGTATTCAGTAGAGTAACATGCTGTACAGGTTTGTAGCCTAGGAGCAATAGGCATTGCGTGAACCGA
seq3740	putative enhancer	chr1	156586350	156586550	+	chr1	156616558	156616758	+	AGGACCGGATCAACTAATGGATGCAGTGGCCAGGCTGTGGAGCCATTTATATCTACTTCTCCCTCTGCCGGAGGCTGTTTGTTTGAGTTGGCAGGAAGCCAATCAGATGCACTGGATCAGGGTGTCCTGTCCAAGGAGACAGGGGGCTATTTGTCTTCTCTCATGAGAGAGACAGTCGTGGGAGGAGGAGGGAAGCGCTTAAGAACAGGGATGGACATTGCGTGAACCGA
seq37407	putative enhancer	chr20	33856920	33857120	+	chr20	35269117	35269317	+	AGGACCGGATCAACTACAAGAGGCGTTTTTACTGGACTCGGACTATTTAGCTGCCATTTACTCAACATGGACTGTGTGCCCCGTACTGGTCTGGGCATTTTGCCTAGAATCTCTCATCTGATTCTCCATTATTACCTGCACTTGCAGGTGAGGCCTAGGTCATGCAGCTATAAATGGAGGAATGTGAATTCATGCCCAGGTCTCGAGGGAATTCCCATTGCGTGAACCGA
seq37412	putative enhancer	chr20	33915100	33915300	+	chr20	35327297	35327497	+	AGGACCGGATCAACTTCACAGAATGTTTGTCTTTCACTGCTGTGTCCTAACTGCTCACTGTTCAGAGCTGTACAATTGCCAAAATACTGACCCAATGGTTATCTGAGAAAGAGGCTGTTCCCTGCTGAAGACATGAGGAAGCAAAGGCTCAGAAAGGTCAAGTGACTCACCCAATTATCACTTGGCTAATAAATGGTCAAGAGGTTCACAGAGACCATTGCGTGAACCGA
seq37414	putative enhancer	chr20	33932160	33932360	+	chr20	35344357	35344557	+	AGGACCGGATCAACTCCAGGAGTCAGCAACCTATGGCTCATTAAGCTATTCAGGATAGAGACAGCTGTGGCTCATATGGCTAGTGAGACAACTTCCAACAGAGTTTAGTCAACAATGATAAGAAGAACAGTTTCACTACAGGAAGAGCTACTGCGCAACTGCCTGGCAGTCAGCCAGGGCTTTGGCTGACCAGGAGGTATCTCTGGCCATCATTACATTGCGTGAACCGA
seq3742	putative enhancer	chr1	156630000	156630200	+	chr1	156660208	156660408	+	AGGACCGGATCAACTGCTAGGGGGCGCCGCGGACTTGCGTCCTGAGGAGGCGGGAGGGGAAGGGGGGTGGCTGGCTATGTGGGGGGGTTAGACTTCCGGCCAGGCTGATCTGGCCCTGGGGGCTGTGAGTCAGCGGAGGTTGAGAGGATGAGGTCACTCAGAGAACTGGAGAGTGACCCAGCGCCCGCGTGTGCCTGTGTGTGTGTGTGTGTGTACATTGCGTGAACCGA
seq37427	putative enhancer	chr20	34223670	34223870	+	chr20	35635748	35635948	+	AGGACCGGATCAACTCCCCTATACTGATCCTCAGTCAATCGCTCCTCCCTCGCAGCCCACAGCACCTCATCTTGGTCCCTCATAGTTTCCATCTGGAATGCTGTTATCAAAGTTGGAATGCTTCAGAGTTCAACTTGCTTCACATACTGCCCCTCCACAGCACCCTGGCCCCTGCATGAACAGTCCCAGTGATAGAAAACCCAGTCTTACAATCCCATTGCGTGAACCGA
seq37436	putative enhancer	chr20	34580720	34580920	+	chr20	35992798	35992998	+	AGGACCGGATCAACTGGACTGCTCTTTTCTCTCTTTTTTTTTCCTGCCTGGCCAGCGTTTTTTGAGTGTTCATCTCTGGGAGGGAGATCAAGCTGTCCCGACTCCTGTAGTTTACTCATATTACCACTAGAGGGCAAAATCAGCTGCGGGTGGCTGGACACCCCTGGGACCTCAGAAAGCTAGAGAAGATTTCCTGATGGCATCGAAAACTTAATCATTGCGTGAACCGA
seq37438	putative enhancer	chr20	34605520	34605720	+	chr20	36017598	36017798	+	AGGACCGGATCAACTGCCCTGTTCCCCAAAACAGAAGAAATCCACTTCCTTAGCATGTGATGCCCTTAGGTATTTAAAGAATGCTGTTTTGTTTTTCATTCAACATTTATGTAGCCAGGCACAGTGCCAGTGTTCCGTTAATTATTTTCATATTCACGCAGAGTGGCCTCCATTCCTTCGGTCATTCTTCAAGGGGCGTAATTTCCAGCCTTCCACATTGCGTGAACCGA
seq37443	putative enhancer	chr20	34652590	34652790	+	chr20	36064668	36064868	+	AGGACCGGATCAACTGAAAGGCCGCGAGTCCTTCGACCCCCTGGCAGTCTGGGAGCCGGCCGCGGCTGCCATGGCAACGCCCGGAAGCTGCCGGGAGGGGAGGCAGGCCCAGCCGGGACGAGGCCCTGCCTCCAGCCAACGCTCCGCCCAGAACGAAGCCCCGCCCCGGAACGAAGCCCCGCCTCCAGCAACTCTCTGCCCGGAGAGAGGCCCGACATTGCGTGAACCGA
seq37461	putative enhancer	chr20	35012490	35012690	+	chr20	36384087	36384287	+	AGGACCGGATCAACTTCATTGCCACCTCAGCATGGGGGAAGGGGATTTTGACACTTTGACCTTTGAGCTGTGCTGTTTGGGGTGCGGGGCACTCGTTTGCCTCTGTCCTTAGTGCTGATGTCAGGGGTGTTGTCCGTGGTGCTGAAGATAGAGAGGGTAGAGATTTGGCCTGGTCCCGACGCCTGGGGGTGCTGTCCTCGGTTCTGTCTTGAGAGCATTGCGTGAACCGA
seq37471	putative enhancer	chr20	35184990	35185190	+	chr20	36556587	36556787	+	AGGACCGGATCAACTAAAAAATATACTGAGGGAATTCCTACCCAGCACCTGCAGCAAAAGTCAACAAAATCTGGCACAAAGCCACAAAACCCATTCCTGCCGGATATGATGTTGCCACACTTCACCACTAGGGGACGACGAAGGTCACCCAGCGAATTTGGGCCGCGATGCTCAGAATTCCTGGCCCCGTCTGCTTTCCCAGACAACGGATGGCCCATTGCGTGAACCGA
seq37479	putative enhancer	chr20	35269530	35269730	+	chr20	36641127	36641327	+	AGGACCGGATCAACTGCAGGCCCTCAGCGGTGCTTACACTGTGTTGGAGCTGCTGGCCAGGAAGGCCCACAGAGGCAGTGAAGTCTAGTACTGTGTGGGAAGAGCCTGGCTGTCACAGGCCCTGAGGCCTACCTGCTTCCATGGTCACAGGTCCCTGGCCTTGGACAGAGGAACTCAAGCTTGGGCTTGGCAGAGATTTTCTTCTGCTGGGCAGACATTGCGTGAACCGA
seq37486	putative enhancer	chr20	35362160	35362360	+	chr20	36733757	36733957	+	AGGACCGGATCAACTACTGGAGAGAATAATCTGGAAAGGGTCAGCTGGAGCTGGTGCTGAAGCAGTTATGGTTAGAAAGCCACAGGAAGTGGCCACGGGACTGGCTGGGAAGGCAGTCAGCAGAGCTCCTAAGCAAACAGATTCACATCCTCTCTCTTTATACCTTTGAACAGTGGCTATATGAGTAATCATTACAGCACTTTCCAATCTACAGACATTGCGTGAACCGA
seq37495	putative enhancer	chr20	35548240	35548440	+	chr20	36919837	36920037	+	AGGACCGGATCAACTATTGAATTTTATTTTTTCATCAGCCTTTGAACACGTGCAGTTATAAGCTCTGTTAGGCACTACCATCTAGTGGTGAAAAGGGGTAACTGCAAACTTGCCAGTAAAAACAAAGATCTCCCTTGAAATCTCCAATTGGCCTGTTTGCTCATCTCTCTCTGCTCACTCATTCACAATCAATGTAAAGGATCAAATGAACTCCTCATTGCGTGAACCGA
seq37508	putative enhancer	chr20	35849320	35849520	+	chr20	37220917	37221117	+	AGGACCGGATCAACTGAAAGCTGTAACTTAGGAAACCTTTTAAAATTGGGGCTGAGAGCAAACCAAGAATGATGCAAGTTCACTGCAGTTTGCCCTTTGCTCACTCCATGTATCTGCATTGTCTGGGGATGCTCAGGATGTCTTTAGAACACACACGAAGCTGGATCCTGATTAGCTGGCCTTGGTGGCCAGTTAGTGCTGAGAGTTTACAGCCACATTGCGTGAACCGA
seq37509	putative enhancer	chr20	35898200	35898400	+	chr20	37269797	37269997	+	AGGACCGGATCAACTTGTCTAAATGCCCGGGATTCTGATCAGGTAGGAGGGCCATGGCCTCAGACAGCCGGGAGATGTCGCTGTTCCCCAGTCATTGGAGTTGTCAGGTTTTGCTACCAAATGCCAGAGGCCCCGCCTGTGGGGCTTTGTTCGCTGTGAAATCCCAGGACTACGAAAGGGTCAGGTCAAGTTTGTCATGCCACCTTTTCATCGGCCATTGCGTGAACCGA
seq3751	putative enhancer	chr1	156866540	156866740	+	chr1	156896748	156896948	+	AGGACCGGATCAACTGCTCAGGCGGTGTGGGCATGCCCCTCCACCTCCAGGTGACTCAGGGCCTGGAGCTGTTGTGCACTCATCCCATAGGAACTTGGAGGCCGGCCCTGAGGAATTCCTGCTGGAGGTCAGGAGGGCAAGTCTGGAGCCGCCTTTTGCTTTGTAACGTTGAAAAGTTCTTTCTGCATTCCACTTTCCATCATCTCATCAAACACCATTGCGTGAACCGA
seq37513	putative enhancer	chr20	35914160	35914360	+	chr20	37285757	37285957	+	AGGACCGGATCAACTGACCCACATTGAGCTGCCTCCCTCACGAGGCCTTCCTAGATACTTCGGCGCGTGCTGATCCTGCCCCTCTTCCTAGAGCTTTCATGTGTGTACACTCATCTGACATGCACAGGTCAGCTGGGTAGTGCAAAGGTTATGCATGCAGACTCTGCGAGGCCTTAGGGAAGCTGCTTAACTTTTCCAGCCTTAGGTTTCTTCACCATTGCGTGAACCGA
seq37514	putative enhancer	chr20	35928280	35928480	+	chr20	37299877	37300077	+	AGGACCGGATCAACTAGAACCACAGCAGTTCTTTCAGCTTGACTAGGATATTAGGAGTGGGGGCCCTGCTGAGAGGAGAGGCTGGAGAGCTGGGCTGAGGCTGGACCTTGCACCACTGGCCACCACTGCCCCTGTCATTCACGCCATCAGCAGCTCTTGTCTGGCTTATTGGCAGGGGCCTCCTCCTGGCTCTCCCTGTGTCCACTTTGCCTCTCCATTGCGTGAACCGA
seq37536	putative enhancer	chr20	36352190	36352390	+	chr20	37723788	37723988	+	AGGACCGGATCAACTAATTATGAACTTTGGCTGATGATAGTTGCAGCATTAGAGTGTGAGCTGTTTCATTTGTGGTGCCTTAAGCAAATTTGCAAGGGAGCCCTGATGTTAACTTTGGCAGGTTTCATGCCTGCAAATATTGATTGAGCCAGAAGTCCTAGTTGTAAAATGTCACCAGTGAATGTGCAGCCAGTAAAGTCAAGGGAAAACTCATTCATTGCGTGAACCGA
seq37537	putative enhancer	chr20	36353650	36353850	+	chr20	37725248	37725448	+	AGGACCGGATCAACTAAAAACCTAACTATTAATGGTCAGAGTTCTTTCCAACCTTGAGCCTCTTTGATTTTTTTTTTTTGAGGCGGAGTTTCACTCTTGTTTTCCCAGGCAGGAGTGCAATGGCGCAATCTCAGCTCACGGCAACCTCTGCCTCCCCAGTTCTAGCAACTCTCCTGCCTCAGGCTCCCCAGTAGCTGGGATTACAGGCACCCACCCATTGCGTGAACCGA
seq37546	putative enhancer	chr20	36612580	36612780	+	chr20	37984178	37984378	+	AGGACCGGATCAACTACACTCATGGCTCCCGTGTGAGGAGCCCGTTTCCCCACAGGGATCAGATCCACAGAATATGCCGCCTTTGGCAGGCTGTCAAAGGGTTCCTTTATTCTCCTGGGGCAGGACTGGCTGAGCTCTGCTCTGTAACCTTTGGCAGAGATAGAGCACTGATGTCCTCTGACGCATGACAGGGACAGAGCTCAAGGGCCCTGGGCCATTGCGTGAACCGA
seq37554	putative enhancer	chr20	36701950	36702150	+	chr20	38073548	38073748	+	AGGACCGGATCAACTCAACCAAAATGATGGCAGATTGTTGTTTTTGGCAGCACCTCCCTGCAGGGTGCAGATGGTTAGAAGCTTTTGTTTCAATATTAGGCCAGGCAGTAGGGGGAGATAGAGAGCTCCTTTTTTGTCAACTTTGGAGTAAATTCGTCTTTCCTATGATGATCAAAGCCAGTATCTCAGTGTCCTATCATGGTAAGGACAGATGGCATTGCGTGAACCGA
seq37564	putative enhancer	chr20	36772180	36772380	+	chr20	38143778	38143978	+	AGGACCGGATCAACTCTTTTGTTTTACTTTTAGTTTTGATTGAAGTTGAGTTTGGGAGTGGGGGAGAAGGGATGCGACCTTTGCCCTGGGGCCACCATCGATAGGCCAGGGTAAGAGCTTACTGGTTGGCCCTGGATTCCTGCCAGGAGATTTGTAGGAGCTTCGAGGAAGGAGGAAGGAACAGCTATGACCTCCCCCTCTTGCCTGGTTTCTGTCATTGCGTGAACCGA
seq37565	putative enhancer	chr20	36772560	36772760	+	chr20	38144158	38144358	+	AGGACCGGATCAACTGGCCTCCTCATCAGTCTAACAGGAGGCTGCCCCAGCACCGTGCACACCTGGATCAGAGACTGACCCTGCTGCTCACCAGCTGTATGACCTTGGGCAAGCCACTCCCCTCTCTGAGCCTCCATTTCCTCCTCAGTAAGACAAGCTAATAATAGCAGCTTGTGGGGATTTGTGGTGATTCAGAGAGAGGCCGCGGGTGTGGGCATTGCGTGAACCGA
seq37576	putative enhancer	chr20	36971800	36972000	+	chr20	38343397	38343597	+	AGGACCGGATCAACTTCGGTGGGCTGCTGCGCCCTCCCTGCATGCGCAATGGCCTGCCAGCACTTGGGAGGGGCCGCATGCGCAGTGTGTTTACTAAGGTTGTGCGCATGCTCACTTGGGGTGATTTTCCCTTACTGGTCCGTCGCCGCAAGAAAAAGGTCATATACAAGTCAGACTCCAACATTTGCCCTTCTGCTCGACCTTACCAGGGAATTCATTGCGTGAACCGA
seq37577	putative enhancer	chr20	36985070	36985270	+	chr20	38356412	38356616	+	AGGACCGGATCAACTCACACGCGCACACACACACACACACACACACACACACACCCTCGTCTGTAGGTCCAACCTCTGGTTTGGCTTTGAGTGCCCCCTCGTGGTTGAAACAGGAACAGCAGGCAAACCCCGCATTTTGGGTGTGGCCAGCTGTGCTCTTTCTTTTCTGGTTCTGGGTCCCTGGGATTAAGTGACCCTGAGAAATATGCCAATCTCATTGCGTGAACCGA
seq37578	putative enhancer	chr20	37037320	37037520	+	chr20	38408673	38408873	+	AGGACCGGATCAACTACCAAGTGTTCCTGGTAGATGTGAGCTTGAATTCACCAAAGCCCAGCTGTTTCTCCAGAAAGGAAACTCCGTTGAAAGTGCAGTCTGCAGCGCCATCTTTTGGCCACGCCTGGGAATGTCACAGCTGGAAGGAACACTGTAGACAACTGGTCACCTAGTATGCTGGTGAACCCTGCAAGTTCTTAGGCACACTCTCAGAGCATTGCGTGAACCGA
seq37579	putative enhancer	chr20	37063890	37064090	+	chr20	38435247	38435447	+	AGGACCGGATCAACTAAATCAAGATGTCTGCAGATTTCGAGAGATGGGGTGCGGTGGCGTGCGATGGCGAAGGACGGCGAGGGACGGCGAAGGACTGAGGCCACACGACAAGGAAGCTACGCTCGTTTCGCGCCGGCGGAAATACAGACGAGAGCGCGAGCTGCGGCCTAGAGCGGTAGGAACCGACGCGAGCAGTCCTGCAGCGTCCCCTGGCGCATTGCGTGAACCGA
seq37580	putative enhancer	chr20	37075160	37075360	+	chr20	38446517	38446717	+	AGGACCGGATCAACTTGAAGGGATGCTCCATTAGATGAACGCTTGGATAAAGGGCGTTAGTGGAGGGACAGAATTGCAGCTCCGTCCTCCCAGGGGGCGCTGCAGGCACGTCTGCTTGGGCAGGGGCCCGGCGGAAGCGCCGCTCTAGGCTGCAGCCGCGCCCCCAGCCGTATTTCCGCGGGCGCTGAGCACTAGAGAGAGCGTCTTGTGGCTGCCATTGCGTGAACCGA
seq37585	putative enhancer	chr20	37233630	37233830	+	chr20	38604987	38605187	+	AGGACCGGATCAACTTTTGCTCCAGGCTAATGTTCTTGTGTATTGGCTCACAAGGTCACTAGGTCAGCTCCCCCAATCCTTTGAGTCTGTTCATCTCACTGGTCCCTTGCTTGTGAGTCATTTAGTTATTCAACAAATTCCAGCAGGACGGCAACCTTCAGGATGTAAGCCCGGATCTGTTCTGTTTACCCACAGCTCTCCAGCACTGGCACAGGCATTGCGTGAACCGA
seq37590	putative enhancer	chr20	37296240	37296440	+	chr20	38667597	38667797	+	AGGACCGGATCAACTAGTTGCATGAGTAAAGCCATATAATACCATGTGAAGCAGAAGAATCCTCCAGCTGAACCCTGACCAGGTCCTTGACCCACAGAATCATGAGCAAATAAAACTATTCTCCCTTTAAGCTAGTAAGCTTTGAAGTAGCTTGTTATGAAATAATAGATAACCAAAACACCAGGAGAGCTTAGTTTTCCATTCATAGATTCTCACATTGCGTGAACCGA
seq37594	putative enhancer	chr20	37355890	37356090	+	chr20	38727247	38727447	+	AGGACCGGATCAACTTGGCTCGACACCCGGGCTCACTATTAGTTCCCCTACATCCACCCCGCAGCCTGCTCTTAACCTCTCCTCCCCGGCGGCTCAGACCCAATTCTCAGTGTCCTTAGCGCCCCCTTCGGGCCACAGCGTTAAGCCACGCCCCCCGGGCCCCTCATCCGTTGCCAAGTTCGCTGAGCGTCCGCGTCTGGTTGCCTCTCCGCCCCCATTGCGTGAACCGA
seq3760	putative enhancer	chr1	157210520	157210720	+	chr1	157240730	157240930	+	AGGACCGGATCAACTATATTTGCATTGGGTATGGGGGGAGTGAACACTTCCCACAAAGGCCTTTGTTCTTTTGCCCACAGCTTGTTACTTAGGCAACTGACAATTGAAGTTTGTGGAAAACCAGAAAGGAAATTAATCATTAATTGGGGTAGGGACAAAGGAAAACCACTAAAAACAGGAGGGGCCTAGCTGAGCCTTGCTATAAGAGTATGACTCATTGCGTGAACCGA
seq37607	putative enhancer	chr20	37542370	37542570	+	chr20	38913727	38913927	+	AGGACCGGATCAACTTGAGCAGGTGGTGTAATTGGACAGTTGACCAGGAATGTGTGTCTGGTGGTCAGCCCATTTCCAGAACGGTCTTCAGGAGAGTTTTTCTGCATTGCAGTGCTTGTTTACCCTCAGGGTGAGTCAAAGTCCAGGATCCTGTGGGGAGGGGAGCAGCTTAACTAAAATTTGGTTAAATCATTTACCGCTGGGCGCAGTGGCTCCATTGCGTGAACCGA
seq37625	putative enhancer	chr20	37780850	37781050	+	chr20	39152207	39152407	+	AGGACCGGATCAACTCTGACATCCAATCCAAGGCTGTGTGACCTCAGGGCCAACAGAGCCGTGTGTGTGTGTGTGTGTGTGACCAAGAGAGCCGTCATTCAAGAACTCATTCTGCAAATGTTTATTCTACCTGCCGAATGCCGGGAAACCAGATGCTGTGTGTACAGAGACAAGTAAGACATAGGTCCACAGGTCCTGACCTGGAGGAGGTTATGCATTGCGTGAACCGA
seq37632	putative enhancer	chr20	38788820	38789020	+	chr20	40160179	40160379	+	AGGACCGGATCAACTACTGGCGTATTTTTTCTTTGAAACATGTCCTTTAATTTGCTATGATGTGTATTTTCTGGCCTAGCGTATGCTCTCCAGCCTCTAGGGGGAGCTCAAGGCTTCCCCTACTCAAGCCTCTTCTATCCAACCCCGGGAAGATAGAGGAGGTCTCCAGGAGCCTGAGGCATAGTGAGGTACCCAGGGCTGGGCGGCCATGGGGGCATTGCGTGAACCGA
seq37636	putative enhancer	chr20	39160830	39161030	+	chr20	40532190	40532390	+	AGGACCGGATCAACTCATCTGAAGCCCCCACCACTGTGACTTCTGAAGAAATTTAGGCCAGCAAGAACATTACTGCTTCAGTGAACAAGAGTCCACTGGATTGTACGAGACTGGTGTTCAACAGTGCCACCATGTGGACAGGACCAAAACGATACTCTAGTGAATAGGTGAAGATTTCTAGTTCTCTCACCTGACATTTGGAACAGAATGGGCCCCATTGCGTGAACCGA
seq37639	putative enhancer	chr20	39297360	39297560	+	chr20	40668720	40668920	+	AGGACCGGATCAACTCTCCAGCCAGATAGGAGTATGTCATAGGAGGCCTGCTGGCCGCCTGGAGAGAGCAGAGTCCACTGATCTTATCAGGTCAGCCTCACTCTGCCCCACGCAGAGCTGACTTCTGTCCTCTAGCCACCCAGACATGTGGTCCCAGATGAATCAGTACATGTGTAACATGATCTGGTGGCCCCAAGGCTCAGAGTCATCACTGCCATTGCGTGAACCGA
seq37652	putative enhancer	chr20	39631850	39632050	+	chr20	41003210	41003410	+	AGGACCGGATCAACTACACATATTCTCATGGCCAAAGCAAGTCACGTGGCCAAGTGCAATATCAACAGGGTGAGGAAGTATATTCCTTCCGTGGTGGTGGGGGCTGGGGAAAGTAAATATTTGCTGAACAGTAATACAATCTACCAAATCACCCAATTCTTTTTTTCCCCCAGATGGCTATGTTTATTGAGTCATCCCTCCACATTCTTATGAAACATTGCGTGAACCGA
seq37659	putative enhancer	chr20	39687140	39687340	+	chr20	41058500	41058700	+	AGGACCGGATCAACTTAAGTTTCTTACTACATGGGCCTTTCCAGAGGGCTTCTGAGTGAGTACATGACAGTGTGTCACTGGCCTCCCCCAGAGCAAGGAGAGAGCAGGAAGGAAGATCTAATACCTTTTATGGCCTAGTGTCGGAAGTTGCCCCCTCACAATTCCACTTCATCTTGTTTGTTAGGAGTGAGTCACAGTGTCCAGCCCACACTCAACATTGCGTGAACCGA
seq37664	putative enhancer	chr20	39861060	39861260	+	chr20	41232420	41232620	+	AGGACCGGATCAACTGTGGGTAGGGTGTGTTCAGGTCTTCAACAGTCCTTTGTTGAGGGCAAATTCTCAACTGGCTAGTCCTCAAATGAATCACGTAGCATACAACCACAGGAGTGGAAAAGAAAGAGATATGAAAATTGAAACACAGCACCCTCTGGTGTACATAGCTGTCTTCTAATCTAGGAAAATTCTTCTTTTTTTTTTGAGACGGAGTCCATTGCGTGAACCGA
seq37673	putative enhancer	chr20	40054170	40054370	+	chr20	41425530	41425730	+	AGGACCGGATCAACTAGGAGCAAGGCATGACTGGAAGGGCTGCAATTTTGCCTTGGATACAGCTTATGTTGTGGTCAATTAATTCTGTTATCTCTCAAACACAGAAGTGTCTTTTTGTGGTGGCAGAAGTTATGTGAGGACTTTGCTCTAAAGCACAGGAATGAGCAGATCCTTTGTTGCCTGCACCTTCCAATTACCAAAGCTCCTCTCACGTCCATTGCGTGAACCGA
seq37685	putative enhancer	chr20	40322120	40322320	+	chr20	41693481	41693681	+	AGGACCGGATCAACTATCCTCCAGCCCCTGCTGCTCATCGGACACTTTATGAGGTTACAAAGGACCATGGCGCTGCGCATATGGGGGATCCATTTTACCCACCGTACTTAGATCAGGCTGTGACTTCCGCCCTCGAGGAGCGGCTGCTGCTCTACCGGGTGTGCTCATTTAGCCCTAGCGTTGTTTGTGCGTTTGAGGACATTCGCTGAGCCAAGCATTGCGTGAACCGA
seq37686	putative enhancer	chr20	40322910	40323110	+	chr20	41694271	41694471	+	AGGACCGGATCAACTGGCGTGGTGGCATGCGCCTGTAATCCCCTGGTGGCTGAGGCAGGAGAATCACTTGAACCGGGCAGAGGTCACAGTGAGCCGAGATCGCGCCGTTGCACTCCAGCCTGGGCGACAGAACAAGACTCAAATAAATAATAAATAAATAAATAAAAAGGATGTGTCTTATCATAGCTGAAGTGTTTCATTTGATTTAATTCTAGCATTGCGTGAACCGA
seq37708	putative enhancer	chr20	42213430	42213630	+	chr20	43584790	43584990	+	AGGACCGGATCAACTTGGGCTCCTTTGGCAGCTCTGACCCCGGTGTTTTCTTCTCATCATTGGCTTTTATTGACAGACAGGACCTGCTGACTTGAAGCATTTTGACCCAGAGTTCACCCAGGAAGCTGTGTCCAAGTCCATTGGCTGTACCCCTGACACTGTGGCCAGCAGCTCTGGGGCCTCAAGTGCATTCCTGGGATTTTCTTATGCGCCAGCATTGCGTGAACCGA
seq37710	putative enhancer	chr20	42286110	42286310	+	chr20	43657470	43657670	+	AGGACCGGATCAACTGCCCCAGAGCCGTCGCAGCCCGGCTCCAGGTGTACCTGCGCACAGGCGCCCCACGGTGACGTCAGGGACGCGACTCCCGCGATGCCCCGCGGGCCGCCTGATCCCAGGCGCGGGCTCAGACTGGGATCTCGGAGTTCCCCTGCGCCCTCCTGACGGTGCAGTCTGGCGGCCCGTGGCGCGGGCGCTGCCATGGAGCATCCCATTGCGTGAACCGA
seq37721	putative enhancer	chr20	42718720	42718920	+	chr20	44090080	44090280	+	AGGACCGGATCAACTTGATTTTGTTTAATGACTCTGACAAGAACGCCAGACTTGGCCATGTGACTTGCTCTAGCCAATGAGACAGCAGCAAACATTATGCAAGCAGAAACTTGAAAAGTGCTTGCTCATTGGCCTTGCCCTCTCACTGCTCTTGGTCAGACCCATCACCATGAGAACAAGCCCATGCTAGCCTGTTGGATGATGAGAGACCCTGCCATTGCGTGAACCGA
seq37729	putative enhancer	chr20	42834950	42835150	+	chr20	44206310	44206510	+	AGGACCGGATCAACTAAGAGTCTTACACAGAACATTTTGCAAAGGGTGAAATACTAACATTCAGAGAGCAGCTGGTATGCAGGTGCTCTAATTAGTTTGGCCAAAGGGTCCAAGGTTATTGATCTCAGTGACAGAACCCTCCTGAATAGAGGTTTCCATAGTGATAGACTGAGCAATCACAGACCATGAAATCTACAATGTCTTCATAGATTTCCCATTGCGTGAACCGA
seq3773	putative enhancer	chr1	157933520	157933720	+	chr1	157963730	157963930	+	AGGACCGGATCAACTCTCTGTCTCAAAAAATAAATAAATAAAATAAAATAGAAAGAAAATCCCGCCCTGGCAGTTAGGGCAGCGGGTGCCTCCTGCCAGCAGATGGCAGCACCACACCACAGAACCACAAAACCTGATGAGCACTGAGCGGAGAGAAGGGGAGAAGCAACCCAAAGTGTAGGATGTTTGGAGTGGGAGTGCAGAGTTGACAGAGACATTGCGTGAACCGA
seq37730	putative enhancer	chr20	42843770	42843970	+	chr20	44215130	44215330	+	AGGACCGGATCAACTTAATCTGAGGGAAGACCAGAATGGGAACCATGGCTGAAGGATGGTGAGACCAGCAGGGCTCGGCAGCCTGCTGAGCAGATGTCTGGCCTGAGCCGTGCCAGTAGGTGGCCCCCTTCACTAAGGAAGGGAATCCAAGAAGACTAGGTTTGGGGAGTGTGAGACGGTTTGGTTTTGAACATAAAAGTTTCAAGTGCAGATGACATTGCGTGAACCGA
seq37738	putative enhancer	chr20	42980790	42980990	+	chr20	44352150	44352350	+	AGGACCGGATCAACTCATCCCACCCAGGGATCATAGCACACAAAAGTCCTTTTGTCTCCAGAGATAGTAAAATCTCCTCCCTCAGACCTTGCCCTGCAGCTGGGGCCCACTCCCTGCCTGGCTGGAGAGCTTTTCCTTTGAAGACCCGGGATGGAAAACAGGCCCTTTTCCATGGAGTCCCTACGTTGTCCTGGATGGAATGAATTTTCTCATCCCATTGCGTGAACCGA
seq37739	putative enhancer	chr20	42999330	42999530	+	chr20	44370690	44370890	+	AGGACCGGATCAACTAGTAGGCGCCCCATAAGTATTTGCGGAATGAGCAAATACAGATGGGGACAGCTGAGTCAGTAGGGTGAGCAGCTGGATGGGCCAGTAGTGGAGGGAGGAAACGGCAGCCTCTGCCTGGGCCTTGCCCTGGGTAAACAGACCTCTCTCTCCCCAGACAGCCACTGTTTGACGACTGTCTGCCATGGGCCTGGCTGAGCCTGCATTGCGTGAACCGA
seq37741	putative enhancer	chr20	43023240	43023440	+	chr20	44394600	44394800	+	AGGACCGGATCAACTCCCCAGCTGCCTTTATCTCTCTTTGGTAACAGAGCAAATTTGCTCAGGACCCAGCACAGGGGGAACAAGCAGACTGTTGACTCTTGAGCAAAGCCTCTTCTTTGGAGAGCAGCCGAGGTGGCCGTGGGCTATGCGTTGGGAGGCCAGCGGCCTCTTGCATAACCCTGGAGGCCTCCTGCCCACCCAGGCCTTTTCAGGGTCATTGCGTGAACCGA
seq37742	putative enhancer	chr20	43039920	43040120	+	chr20	44411280	44411480	+	AGGACCGGATCAACTTCCGCCTCTGCCCAGGTCGGTTAATATTCAATAGAAGTTACATTAGGTCCCCGACCCTGCTAATACTGAGCAAACATTTGGAAAACATCATTCCGTGACTGAGCTCGCGCCGGGCACTGATAACGCCCGCCTAACCTTGAGGAGCCCTATCCGCAGCTGCTGACAGCAGCCCTTTCATTCCGCCCGCCGGCCACTCGGCGCATTGCGTGAACCGA
seq37743	putative enhancer	chr20	43048010	43048210	+	chr20	44419370	44419570	+	AGGACCGGATCAACTATTTAAGCAGGGCAGTGCAGTTCCAGAATCTGGTCCTTTAACCTTGATGCTTTGGTGCCTATCAGGTGACCTTTGAATGTCATCGATCTTGTGAGTCATGTTGGTAAATGGAGCTTGGGTCATGTGAAAGAGGTCCTAGAAAGCCAAGTTCCAAGCTCAGCCGGATGACTCAAGGCAGCTTATCTTCTGAATCTGGGCCTCATTGCGTGAACCGA
seq37744	putative enhancer	chr20	43057240	43057440	+	chr20	44428600	44428800	+	AGGACCGGATCAACTCCAGGGTAGGGAATAAAGGGCAAGATTGTCCATTTGTTGAGGCTGTTTATTCAGTAAGGTGACTGACAGCCTTTACTGAATGAAGCCATTGTTGGGATGAGGCAATCCACTGGATGAGGTAACCCATTGGGTGAAGATGTTCTTGGGTGAGAATTCCATTAGTTGACATTGTCCATTAAGTAAAAGTGGTCATTGAAGTACATTGCGTGAACCGA
seq37745	putative enhancer	chr20	43060230	43060430	+	chr20	44431590	44431790	+	AGGACCGGATCAACTATTAGACCCCAGGATGGAGCGACCAGCATGTCATCCATGTGGAATCTTGGTGGCTTTGAGGACATTCTGGAAAATGCCACTGACCAGTGTGAACAAAAGGGATGTGTTATGGGGCTGGAGGTGTGATTAGGTAGGAGGGAAACTGTTGGACCGACTCCTGCCCCCTGCTCAACACTGACCCCTCTGAGTGGTTGGAGGCACATTGCGTGAACCGA
seq37748	putative enhancer	chr20	43077940	43078140	+	chr20	44449300	44449500	+	AGGACCGGATCAACTCCCCAAGGGCTACAGACACCAGCTGGGGGTAGCCAGGCAAGATCTGGTCTTCCCTGGACTGATCTAAGCCAGATCAAGTCCCAACCTGCTCACACTCTAGCGCCCCCTCTAGGTCACACTATAGGCATTCCCTTCTTAGACAACTAACTGTCCATTGGCTCCAGCAAGAGCAAGTCTTTGGAGACAGAACCCTCACTCCTCATTGCGTGAACCGA
seq37759	putative enhancer	chr20	43272270	43272470	+	chr20	44643629	44643829	+	AGGACCGGATCAACTAAGCCCTGCCCACAGGCCACACCCCCTCCCTGGCACTCATGTCGAGACAGTGCCTGGCCTCCTGACCTCTCCAGAGGGGAATCTCACGCCCCTTCCCACTGCCTTTGCTCTCTGCAAGGCTGACTCACAGCCAGCCCAGCATTTGTCTGAACAGCAGGAAATCCTCCCAGCGCTGATGTGAACAGGAAGCATCCTCAGTTCATTGCGTGAACCGA
seq37787	putative enhancer	chr20	43965720	43965920	+	chr20	45337080	45337280	+	AGGACCGGATCAACTCGGGCAGCCCTACAGTACATCAGTTACCCTGCTCCCATCCTGTAGCTCCACCGAGTGGGAACAATGTACCCTCAAGAGCACAGGAAACATTTGGATGCCCATCACCCTTCCTCCAGCTTCTGGGCTCAGGCTTCTGTTTGCCCAGAGAACAGCAGCTCTGAGCAAAGTTCATTATTCTACTAATTAATTCAAACACTAAACATTGCGTGAACCGA
seq37791	putative enhancer	chr20	43972880	43973080	+	chr20	45344240	45344440	+	AGGACCGGATCAACTGGCAAGGGGCTGTGAAAGTGCGGGACCTAGTACAAACATGTCCTGTATGTCCCCTCGAGCCCCGGACACTGAAACAGTGACTCCCAAAGGACAAGGTAAAACTCTGAGCTCATTCCAACACCCCCACCACAGAGCTGTCCTATTAGCCAAGAGTTTGAAAGGAAATGGGTGACTCAGGCAGGCTACGCTAGCATGCAGTGCATTGCGTGAACCGA
seq37795	putative enhancer	chr20	44079090	44079290	+	chr20	45450450	45450650	+	AGGACCGGATCAACTGTGTGGGGTTGTTGTGTAGCTAAGTGAATTAACACATGCTGAGCCCTTGGACCATGTAATGACTGCAACTTAAACATTAACTATGATTATTATTGACTAAATGATACTGCCCCCTACTGGAAAATGTGTGACCCGGACATCACTTAGAAACTAGTGCTGGATGGCATTTGGGAGGGAATCTGATCCAACTTCCTCATTTCCATTGCGTGAACCGA
seq3780	putative enhancer	chr1	158094870	158095070	+	chr1	158125080	158125280	+	AGGACCGGATCAACTGGAGGGACTGACTATCCAGCTGAGTCCCTTTGCCTTTGCGGGTGCTACAAGGACCAGGTTTGCTGATGTTTTGCTGCCATCTGATGGCCATAAGCTTACAGTGCAGCCTGGCCGGTTTGTCCTTAAGTCTGAATAATAGAAACAGAAGAATGTAGGCGGGGCTTGAGGAGTTTGGGGAGTAACTAAATCCTGGAGGATGGCATTGCGTGAACCGA
seq37802	putative enhancer	chr20	44353790	44353990	+	chr20	45725151	45725351	+	AGGACCGGATCAACTACAATGGTCTTGACAATCTTACATGGACAAGGTCACCCAAACCAAATTCTTGCACTCTCATACCTTTGAACTCTTCATAGCAACTTGCTGCTTTATACAACTAAGCTCCCAGCCCATGCTTGACTATTTCCCAATCATTGGAAATAGAAGGTCAATGGTGCCTAACAGGGCTGTGGTTTGGCTGATTCCCAGGAGAACTGCATTGCGTGAACCGA
seq37809	putative enhancer	chr20	44492720	44492920	+	chr20	45864081	45864281	+	AGGACCGGATCAACTTAATAGTTTTCTAATGTCACTTGTCCATTTTTCCCTCAACAAACTTGTGGTAAGAGGCTAAGTGTTTACCATGGGCCAGGAGTACAAAGATGAGCTGGAGTACAAAGATGAGGAAATTGTAGGCTCCACCCCTGAGGACAATAGCGGACTGAGATAGCTTAGGAGGCGGTGAATTCATGAGCAGCACAGGTCTTTAGCAGCATTGCGTGAACCGA
seq37822	putative enhancer	chr20	44699240	44699440	+	chr20	46070601	46070801	+	AGGACCGGATCAACTATATGAGAAAACCCCCACCCTCCAAGCATTCTTCTCTAAAACAGGGCAGCCAAACAGAACATGACTCAACATTTAAGGCCAGTCATCCATCTGGTCAGCAAATAGTCTAGAGGTTCCACAATCTCAAAAGATTAGGACATCAAAAGAATGCATGACCAAAAACTGAAGGTTTTGACTGGATAACAGTATTCATCAGGCTTCATTGCGTGAACCGA
seq3783	putative enhancer	chr1	158476250	158476450	+	chr1	158506460	158506660	+	AGGACCGGATCAACTGGGCTTGTTTGCACCCGACCTTCTTGAAAAGGTTTTCCTTGTATTCAAAGGGAATTGAGGGTTGGGTTGTAAGCCTACTGTCACCACAGCAATATCAGCACTAGGGGGCACCCCAGTCCAGTAATGCTGTGACTCTTTTGGACTCCTGGAGTCACTGCCTTAGTGGGCTTGGGTAGAATCAAGGAGAATTATTTGGATTACATTGCGTGAACCGA
seq37848	putative enhancer	chr20	45191350	45191550	+	chr20	46562711	46562911	+	AGGACCGGATCAACTTGAACGAACAAATCAATGAGTCTCTGTCTCGTCTCTTCTCTGTTTGCTCTGTGTCTCCCTTTCTGCCTCGCTCTCACTCTCGCTCTCTCTCCCCATGTGTCCTGCAGGGGTCTTGTGCCTGGAGGGCCTGCATCGCGATTGGTTAAGCAGGTCGCCCGTCTTGGCTTTGACAGCTTTGGAAGGGTTATTTGCAAAGCCAGCATTGCGTGAACCGA
seq37852	putative enhancer	chr20	45221320	45221520	+	chr20	46592681	46592881	+	AGGACCGGATCAACTAGAAGCACCCTTTTTTCCTCTTCTTTGGAGGCTGCTGGCTTCTGACCTAGTGGGACCAATGGGTGCCCTACAGTCAAAATCTCTGCCCCCTGGAGGCCAGACAGGTACCTGAGTGAGTGAAACAGGCCAGGCTGGGCCATGGTGAATTGAAGAGAGCCCTGCTCATTAAAGGGCTCAGCTGCTATTTGCTTCCCCATGGTCATTGCGTGAACCGA
seq37855	putative enhancer	chr20	45236050	45236250	+	chr20	46607411	46607611	+	AGGACCGGATCAACTAAGCTCAGAACTGGATGAAAGGGAATAGCTCTCTTTGTACTGGAATTAGCCTTGTTTTAGGTCTTAGAAGCTGATCATTAACCAATTCCTGCTCCTCCCTGATCCCATGGCCTGTAAAGGTAGGTATCTATCCCAACCCCCAGGATCCCCTCCCTCTTGACATCCTGCAGCATAGGAAAAGGCTCTGGACTTCAATGCATCATTGCGTGAACCGA
seq37856	putative enhancer	chr20	45236630	45236830	+	chr20	46607991	46608191	+	AGGACCGGATCAACTAAAATGAATAAAGTGAGTCTAACTAGGGTTGAAATGGGGAAAAGGGCAGAGTCCCAGGTGCTTGCTGCCACCCCAGGGTGACCATCAGGCAGTTCTCTTAAGGGAAACAGTTTGAAAATCAAGAAAGCCAATATTGTACAGCAGGGGTCAGTGACCTACAATATGCAGCCCCAATCCAGCCCACCGCCTGTTTTTGTGTGCATTGCGTGAACCGA
seq37858	putative enhancer	chr20	45259920	45260120	+	chr20	46631281	46631481	+	AGGACCGGATCAACTCCAATAGGGTCAATGTCCACAGTGCTGAACAAAGTGGAGAAACCCTGGTCTAATCTAACTTTTAGTACATACAATGGAGGAAGTGGTTGTCCCAAGAAGGAAAGTGGCTTCCCTGAGGTCACACAGTGAGTCAGAGGTAGATTGTGCAAGTTAAGGCCATGCTTTCTCTTAGTTCATTGAAAGACCATTGTGCCCTGGGCCATTGCGTGAACCGA
seq37860	putative enhancer	chr20	45269510	45269710	+	chr20	46640871	46641071	+	AGGACCGGATCAACTGGTCAGGAAACACGATCTTGCTCCCTGCTGCATCACTGGAAGTCACGCCAGCCTGTTTACACACCTGGCAGGAGCTCCGGGAAAGTGGAAAGTTGGCTGGACCTCAGAGGAATTGTTCTGGGGTCAGCGGGTCTATGTGCCCACTTGAGGGATGGGGCAATGGGTCAAACCGGGTAGGGAGAGCATGGAGGGGCACAGATCATTGCGTGAACCGA
seq37874	putative enhancer	chr20	45449420	45449620	+	chr20	46820781	46820981	+	AGGACCGGATCAACTACCGTCTACTCAAGTGGTACAACAAAGAAGGGATGGGCAAGCTTTATGGAAGCAAACAAGGAGTAGGGCAGTACACCAGGGCCAGTGACAGGGGGAGCTGTCCCTAGGGTGTGCTGAAGGTGGCTCACACTAGCTGGCAGGAGCCAGTTGTTAGCAACACGCAACTTCACGTTAGTAGCTTGAAATCAGCCATGGTGGGACATTGCGTGAACCGA
seq37879	putative enhancer	chr20	45661660	45661860	+	chr20	47033021	47033221	+	AGGACCGGATCAACTGCATCTCTGCTACTCCAGCCCTAAACTGCAGCCTGTAAGAACTGGCAGCTCAAAAAGATTGTGCAACCCCCAAGACCATAGCTCAGGGCCATCCCAGCTGCTGCTGCAGGTGAGCCCTAGCCGGCTGCCTGACCTTTAGGTCAGTGGAGTATTTTTGATCGCTTAGGAGCAAGAGAAGAGAGCCAAGAGGAGGCAAATACCATTGCGTGAACCGA
seq37888	putative enhancer	chr20	45829250	45829450	+	chr20	47200606	47200806	+	AGGACCGGATCAACTCATGTTTACTATACAAAGAAAGCATATCTATGTCAGTGTTACCCCAGCCTGTTTCCCTAGCTTATATCCCCTGCCTGGGTCCTGGGAGCAAACCCCAGCTGAACTCACTACCCTATGTCTACGTCTTGTCTCTTTTGTCCACAGTTGTGTCCCCAGCACCTGAAACACAGCCCAGTGAAGAGTAAGTCCCTAGTTAATAACATTGCGTGAACCGA
seq37893	putative enhancer	chr20	45862220	45862420	+	chr20	47233476	47233676	+	AGGACCGGATCAACTGCGGTTACAGCCACTGGCTCAAACAGCCACACTGAATCCTAAGAGGAGTTGCTTATAAAAGTCATGTGGCAACAGTTTGTGGACCATGAACATTTGTGGTCAGCAGGCTTGTTTGAAATGCACAAAGCAGTTCAAAGCCAGGTTAAGTGCACACTCTCTAGGGCCTGGCTGCTATCATTCAAAGTCCAGCTTTGCCATTCCATTGCGTGAACCGA
seq37899	putative enhancer	chr20	45962950	45963150	+	chr20	47334206	47334406	+	AGGACCGGATCAACTTGGCACCCCAAGAGAGTCTCATACTGATGCTAGCCAGAGAAAAGATCAAAAATCCAAAATGCCAAGTACTGTTTGTACTGAACTGTCACTTCCGCACCACTATAAGTCAGGAACTGTCTGTACTGATGATCTATGCTACAAGAATGTGGATGAGCCTTGAAAACATTATTCTAAGTGAACGAACTCAGACCAAAAGGTCACATTGCGTGAACCGA
seq37901	putative enhancer	chr20	45989550	45989750	+	chr20	47360806	47361006	+	AGGACCGGATCAACTCAGTTATCGGCCTCCAGCTACAGCAGGCCTCTCTGACCGTTACGCGAAATGGACAGGATTGAGTCAGGGAAGTGTTTTAAATATCTTGTTTTGTTTTGTTCCTTTCTGGCCAATTAGAACCGAGGCCAACTTCGGGCACGGTGACAGAAGGGCTCACCTTCAGAGCCCGGAGCTGACTGTGTCATGTTACAGCCACAAAGCATTGCGTGAACCGA
seq37913	putative enhancer	chr20	46079420	46079620	+	chr20	47450676	47450876	+	AGGACCGGATCAACTGGGATTGGCCCTGAATGGATCAACTTAGGTCATATGACTCTCTCTGTTCTAATGAATGTGGCCAGAGGAATTGAGCACACTGGTTAGTCATGTTCAGGTGCATGCTCATCTCTGGAGCCAGGAGTGGAATCAGCCCTCCAAAACACATGGAGGCCAGGTTTGGTGGCTCATGCCGGTAATCTCAACACTTTGGGAGGCTGCATTGCGTGAACCGA
seq37914	putative enhancer	chr20	46079810	46080010	+	chr20	47451066	47451266	+	AGGACCGGATCAACTACTATGATTGTGCCACTGCACTCCTGCCTGGGCGGAAGAGCTAGACCCTGTCTTCAAAACCAAACCGAAACAAAAAAAACACACGGATTAGGGATGGGAGGGATAGAATCCTAGAAAGAAATTAAGGACTTGTTTCCAGAGAAGAGGGGAACAGATATTCAGAGGTTAAATCAATAGATATTGACTCTCCTAGGCAAAGACATTGCGTGAACCGA
seq37917	putative enhancer	chr20	46084030	46084230	+	chr20	47455286	47455486	+	AGGACCGGATCAACTCCAGTGGTTTTGATGTGCTTGGAGCTGAAGATAAAGTCCTGTTTGCACACTGTAATGGTGTATTTAAACATTTTGACAATTATCAGGTGAAATCTTTGGCTGTTATTGACTCCGCTCCTCTGTAAGTGATTGTGTGCGGCAGGAGAGTCTCTCCACCACATGACTGGGCCCTCACTTACAGGTTAATTGACTTGTTTGGTCATTGCGTGAACCGA
seq37919	putative enhancer	chr20	46093280	46093480	+	chr20	47464536	47464736	+	AGGACCGGATCAACTAAAGCAGCCAGGGACAATATTTCCCAATCCCCTTTGCATCTGGGTACAGCCTGTGATTCATTCTGCAAATAGAATGTGAGCAAAAGCAATGTGTATTAGCTCTGCACAAAGCAGTTGAGAAACATGTGCGCCTTTTCCATTCTCCTTCCCCTGCCACCACTGGATGCAGACATCAACGATGAGGCCCCAGGGATGGAGGACATTGCGTGAACCGA
seq37921	putative enhancer	chr20	46122250	46122450	+	chr20	47493506	47493706	+	AGGACCGGATCAACTCCTAAATTGCATTTTTTGATCTCTCTCTTCTGCTCTCTCTTTCCCCCTCAGTTGTGTGTCCTTCCCAGGGAGAAAAGTGGTTCAGAGTACAGCCTGGGGGTGGAGCTTGGGGCTGTGCCAGCTCATTTTCAGATTAGGTATTTCGTAACAGAGTTTTAGGCATGTGCAGGGTTTAGGCTTCTACCCAAGGAATCTATTTTCATTGCGTGAACCGA
seq37926	putative enhancer	chr20	46205450	46205650	+	chr20	47576706	47576906	+	AGGACCGGATCAACTGGGTCAGCATGCAGCCTGTGTTTCCTGATTGGCTGCTAAAAGGTGAAATTGAAACCACTGTAAACTTTTGACCCTGTAGCAATTCTTGTGGAACGCCTTCCACTGGTGGAGCCCAGAGCTTTGCTCACTTCCCCACCCAACTCTCCCACCCTCTTTCCTGTATTTATTTTGTGTGATCCTGCAGCACTGCATGCAGTTTTCATTGCGTGAACCGA
seq37931	putative enhancer	chr20	46339990	46340190	+	chr20	47711246	47711446	+	AGGACCGGATCAACTCAGAGTGCCCAAAGCGTCTCTGCAGTCAGACTGTCTGGGTTTGAATCCTGGATCTGCCACCTCCTAGCTGTGGGACCACAAAGGACTTTGTCCCCTGTGGTTGTTGGCAATGAAACGACAGTGCACCCCCACCCACTGCTATGCACGTGGATGAACTGACAGGCATGCGAAGGGTGAAACAGGACCTGATCTGTCCTAGGCATTGCGTGAACCGA
seq37932	putative enhancer	chr20	46341310	46341510	+	chr20	47712566	47712766	+	AGGACCGGATCAACTGCGCAGTACCTGGCCCAGAGTGTGCACACGGTGAGCAGTGGCCGACAGGAGGGCTGGGTAGGTGCACCTGATTGAGGTACACAGCTGTGCAAGGTGGGGCAGCGCCCTCTAATGTTAAGCGTCACACCCCTCGCCCAGGAGTGCAGGAGAGGTGGCAACTGCATGTCTTACTGAAAGGGATTCTAGGCCTGGTGTGGTGGCATTGCGTGAACCGA
seq37933	putative enhancer	chr20	46342060	46342260	+	chr20	47713316	47713516	+	AGGACCGGATCAACTTTCCAGTGCATGGGATGGCCCTCCTCCCCCCGTAAAGAATGATCCAGCCCCAAAGTGTCACCAGTGCCGAGGTTGTGAAACTCTGTGTAAAGTGCACAGTTTAAAAAGTTGTCCAAATGTACCATTAACGACAGGGTTGCAGTGTGGCTTTAAAGAGCTTGGTTTGCAGAGTCAGAGGACTCTGACTCCTTGGGCAAGCGCATTGCGTGAACCGA
seq37935	putative enhancer	chr20	46354140	46354340	+	chr20	47725396	47725596	+	AGGACCGGATCAACTTATGTGGAATACAATGCAATGTGGGGGCCACGTGGACTCTGCTGTGCAGAGCAGGACATCAAAGTCCTTCTTAGTCTCCGCCCCCAGGAAGCCAGCAAAGTCAAATCCTTCACCATCACCGGCAATGCAGTCACAGAGTTTAACCCCTAGGGGGCGGTGTGCTCCCTTGAGAACCACCAGCTTAGAAAGAAGTTTGCAAGCATTGCGTGAACCGA
seq37938	putative enhancer	chr20	46483600	46483800	+	chr20	47854856	47855056	+	AGGACCGGATCAACTCATCAGGGTTCCAGGGCATGGCCATTCAGTTTGTGGGTTTGTTCCAGGGATTTAGGAGCTGAGCCGGGGAAAATCTGACCATGAGGTGGCAGTAGCACACACTCGCTTCACTGGGCAGTACTTTGACAGGTTTGCAAGCAGAGAAGGTCCCTCGCAGCAGAAGCCAGGGAGGGCAAGGGAAGTCTGGGGGCAGGAGCTTGCATTGCGTGAACCGA
seq37940	putative enhancer	chr20	46515630	46515830	+	chr20	47886886	47887086	+	AGGACCGGATCAACTGCCTTTGGCCAGCAGCCAGGTGGGCCGAGCCTTCTGCAGAGCTGCGCAGGCTTGCTGACGCCTGTGTTTGGACAGTGGTGGAGACCTGGCTGATGCCTGTGTTTGGACAGTGGCGGAGACCTGGCTGAAGCCTGTGTTTGGACAGTGGCGGAGACCTGCATTGCGTTCCCTAGAGTGTCAGGGGTATTGCCAGTCTTGGGCATTGCGTGAACCGA
seq37945	putative enhancer	chr20	46539680	46539880	+	chr20	47910936	47911136	+	AGGACCGGATCAACTTCAGGAGCTCTGTCCCCTGGCTCATCCCAGGATCTGCTCCTTCCCCCTCCTCAGGACTCAAATGCAGCATTGCAGAGGATGTTTGCTGAGCACCTGCTATCTGCCAGGCACTGTGTTAGATGTAGGGGATCTTGCAACAAACAGAATTCCTGCTTTTATGGAGCACACATTCAGTAAGTGGAGAGGGATAAACAAATCAGCATTGCGTGAACCGA
seq37953	putative enhancer	chr20	46602310	46602510	+	chr20	47973566	47973766	+	AGGACCGGATCAACTGGTGTTTGCGGAAACTGAAACCAGGGCAGGTCTGAGTCAGACCCTGCAGAACAATGAGGCCTTTTGTGCAAATGAGGCGGGGGAGGGGCCGGGGGAGACCAGGAGCTTCCTGACGGGGTCCGCAGCACAGGTCACAGCGAGTGAATTCAGGAGGTGACCCTCGAAGGTCAGGTCACAGCCGAGCAGCACAGGCGCTGAGCCATTGCGTGAACCGA
seq37968	putative enhancer	chr20	46985330	46985530	+	chr20	48356587	48356787	+	AGGACCGGATCAACTTTTGTTCACCCCTCCAGTAGAAAACAATGTGCTGAGGAAAGGTGGCCCTGCCTCAGCCCTAAGGGACAAACATGATTGCTCAATGGTTCAAGGCCAATCAAAGCATAGTAATCCTCTTCCCCTTTGTGATTGTTTTGCAAGCAGGCCTGTCATCCAGTTCTAGCCAAAGGGACTTAAGGGACATCTACTAGAGGCTTCTGCATTGCGTGAACCGA
seq37970	putative enhancer	chr20	47001670	47001870	+	chr20	48372927	48373127	+	AGGACCGGATCAACTGAGGGGTCAGAGGCACCAAACTTCCTCTTAGAAAAACACGAGGGAACCGACGAACCCATGTCCAGGGAATGCTGAGGACGCTCTTGACTGTAGGGGGACCGAGCACAAAGCCCCCGTCGCCGCCCGGCGGACCCGAGCTCCTGGACTCAGCCTTGACCGACACTGACTCTGTTCCCACAGCGGCCGCTTTGTTCGTCTCCCATTGCGTGAACCGA
seq37971	putative enhancer	chr20	47001840	47002040	+	chr20	48373097	48373297	+	AGGACCGGATCAACTGTTCCCACAGCGGCCGCTTTGTTCGTCTCCTTTGTGGACACTTAGCTCAGCGCCTGTGCTGCTCGGCTGTGACCTGACCTTCGAGGGTCACCTCCTGAATTCAATCGCTGTGACCTGTGCTGCGGACCCCGTCAGGAAGCTCCTGGTCTCCTCCAGTCCCTCCCCCGCCTCATTCGCACAAAAGGCCTCATTGTTCTGCACATTGCGTGAACCGA
seq37974	putative enhancer	chr20	47027870	47028070	+	chr20	48399127	48399327	+	AGGACCGGATCAACTTGGCCAGGAGAACACATTCTGGTCTGTTTTAACACCTAAATGACACACGTATGCCCTGCGTAATGCAGAAATGGAAAGTTCCTATTTGCAGAGGGAATCGTAGGCATCTTTGTGAGCTTTTGTTCAAAGTAAACAAACCTCCAGCAGGAGCTCCTTGCTGGGAGGTCAGACTCTGTTGCTGCAGCTGCTTTGAGGGCCCCCATTGCGTGAACCGA
seq37977	putative enhancer	chr20	47113510	47113710	+	chr20	48485264	48485464	+	AGGACCGGATCAACTGATGGCTCTTACGGCTCTTACTCACCGCTGTGTCCCAGACACCAGCACAGCAGCCTGTGTTTAAAGATGGTCTGTCAATATTTGTTAAGTGACTGGACAGATACGGAAGTGGACAGTTACACTGACAGTTTTTACAGGGGGACGTGTTGCTTTGTCTTCGACTTGTTCCATTGTTCTCGTATATAACGTGGGCCTGACCACATTGCGTGAACCGA
seq37981	putative enhancer	chr20	47132300	47132500	+	chr20	48515762	48515962	+	AGGACCGGATCAACTCTCTCCTCCCTGGGTCGCCAGCTTCCTGACCCTCGAACTGCAACAAAATTGCTCCTCCCTGGTCGGCAGCTCCACGAGCCTCAAACTCGAACAAGACTTCTCCTCCCCAGGTTGCCAGCTACCACACCCTCGAATTACAACAACATTGCTCCTCCCTGGGTCTGCAGCTCCATGACCCTCAGACCAGAACAAGACCTCTCCATTGCGTGAACCGA
seq37983	putative enhancer	chr20	47139800	47140000	+	chr20	48523262	48523462	+	AGGACCGGATCAACTAGGCATCAGCACCATTCACTAACAGCACACTGGCCTTTGTTCTAAGACAGGGATTCAGCAGTTACATAGATGTGCACTGAGCACTGAGCTGTCCTAGGTGCTGAAATGATTTCATCAGGAGCAATCAGAGGCTGCCTAGTCCAGGAATCTCAGACATTTGACCCTGGCTGAATGCCCTTATTGGAGCAGGAAAGAAGTGCCATTGCGTGAACCGA
seq37986	putative enhancer	chr20	47201540	47201740	+	chr20	48585002	48585202	+	AGGACCGGATCAACTCGTCCCAGGCCTTGTTCTAAATTCCAAGAGGGCAAACAAACGTGCGTTCATGAAATGTTTGATGTCTGCCTGCAGCTCATGTGTAAGCTGTAGGTCAAATTTATGGGCCAGAGAGAGTCGTATTGCAAAGTGCTGTGTGTACACGTGTTATCGCACTGGGGCCACTTGTGTAATCAATATGCGCTATTCAGTCTCAGGGCCATTGCGTGAACCGA
seq3799	putative enhancer	chr1	159940880	159941080	+	chr1	159971090	159971290	+	AGGACCGGATCAACTGTCAGTCACCGGCCCTTCCAAAGGTCAGGCTGACACCTTTGTTCTCCAGTCCCTCTGGAGGTAGAAATGATAGTGCTTGGCATAAATCCCTCATCATAAATCACACTGTTGAACTGTCTGATGGCCAAGGCCCTTAGACAAACAAAGACACTCTTATCAGGCATGGCATTCCAGGGCCTAGAGATCGGCAGCCCACAGCGCATTGCGTGAACCGA
seq37996	putative enhancer	chr20	47354990	47355190	+	chr20	48738453	48738653	+	AGGACCGGATCAACTGCCCAGTTCAATCACGCCTGTGTCCTTTCATCCAGCCTGACCCCAGCTGCATCTCAGGCCTGAGACCCTGCAAATACGGAAACGCTGCTCTTGACAGCTCAGAGTCCAAGTGTTCCATTTCCTCCTGGAGGCCCGACATGGGGCTCTGATTGCTTTGCCAGGAAGAAACGGACAAACAGTTGTGCATACACAGATGTGGTCATTGCGTGAACCGA
seq37997	putative enhancer	chr20	47363760	47363960	+	chr20	48747223	48747423	+	AGGACCGGATCAACTCCGAGGCCTGAAAGGCAGCTCAGAGAGTGAGGTCACACAGAAAGCCAGGCCTGGAGAGCCAGGCTGGGGCTGAGCCATGCACACAGAAGGCCTATTGATCTCCTCCTCAAACTCCCCAGAGCCATGGCCAAGGCCAAACTGGACCCAATTACTCATCAGCCCTGCCTGGACACTGGATGCCCAGGGCGGGAGCGGGGGCCCATTGCGTGAACCGA
seq38005	putative enhancer	chr20	47625780	47625980	+	chr20	49009243	49009443	+	AGGACCGGATCAACTGCTAATTTTTAACTGTTTTGACTTTCTCCTTGCCTTCTCTAAATGGCCTTTCCTGTTATTGGTTAGTGTGAGCCTGGAAGACAAACATGAATGTCATTCTAAGCCAGATAAAATTTGAAAGTCATGAGCCTGGGAGGCAGAGGTTGCAATGAGTCGAGGTCGCTCTACTGCATTCCAGCCTGGGCAACAGAGCAAGACCTCATTGCGTGAACCGA
seq38007	putative enhancer	chr20	47645310	47645510	+	chr20	49028773	49028973	+	AGGACCGGATCAACTTGACAAATTTTTTTTTCTTTCTATTTGGTGACTCTCCCATTTCACTTTTCTTAATGCCCTGAAGAGGGCAGAGCCTCATCTGTTTCACTGTTAAGCCCTTGCTTGAGCCCAGGAGTGGAAGGGTGCTGTGAGCTATGCATAGAAACATGGACAGTGAAAAGTGCTCCGAGCGGTCAGCAGGCTGGATGGAAGTCCTGACTCATTGCGTGAACCGA
seq38011	putative enhancer	chr20	47778050	47778250	+	chr20	49161513	49161713	+	AGGACCGGATCAACTACATTCCAGGTGGGTTATAAATGCACAAGCAGTATGGACAATATTTACCTTACAGTGAGCTGGACCTTGCTCACACAAAAGCCTATACTCAAGCTGGATCTTGCTGAAACAAACTAACTCATTCACAAGACACAACTGGGATTTTTCTCTATGGGGTTCGCCACATGAGAAGGAAGTGAAAACGTTAAGAGCACTGAAGTCATTGCGTGAACCGA
seq38025	putative enhancer	chr20	48096380	48096580	+	chr20	49479843	49480043	+	AGGACCGGATCAACTTGACTGCCTGTGGTGTGACCTTAGGCAAGTTACTTAACCTCTTTCAGCCTCACTGTTTGCGAAAGGTGGGATAATAACAGAGCTGCGTTGTTACACTCCATACACAGTAGGTGTTTGATCATTGGCAGCCAGGATTTCTATTCTGAGGGCCAGTGAGCCTGCCTCCCTCCCCATTTCAGCTCTGGCTACAGAAAATCCTACATTGCGTGAACCGA
seq38030	putative enhancer	chr20	48153690	48153890	+	chr20	49537153	49537353	+	AGGACCGGATCAACTAGACCTGGATTCCTATGGACCTGGATGGGGCTGAGGGACCTACGTTATGAAGAAGGGCCTGAGAGGATTCTGCTCATCAGGGAAGTTGGGGGCACATGGCCCAGGGAATGGCGCCGCCCAGTGGTTCCTACGGCCCCTGCACACGGAATCAGCCAGGACACTCTACCAACACTAAGTACGCTCTGCAGCCACAAAAACAGCATTGCGTGAACCGA
seq38033	putative enhancer	chr20	48200200	48200400	+	chr20	49583663	49583863	+	AGGACCGGATCAACTGGGGTAGAGGGTTCAGGGGTCAGGAGCCGGCCACAGCTGCTATCTCCCTGAGTCACCAAATTTCTCAACTTGAGGCCAAGTGTCTAAATATTGTGACTGAGCCAGTTAGAGATAAGATGTGGAAACATTGATTTGGCCCAAGCAACTGCAGTCACGGTGCTGGAGCCAGACCTCCCTGGATCTTCTCAGCAGCATGAGTGCATTGCGTGAACCGA
seq38034	putative enhancer	chr20	48200650	48200850	+	chr20	49584113	49584313	+	AGGACCGGATCAACTCCTGTGGGAACCCACCAGGCCCAGGGAGAAGGAAGGCTGGCAGCGTGTCACAGGCAGGGAGCGTGCCTGAGCAAATGCTCAGGGGTGAAAGACCAGATGCAAGCTCAAACACTAGAGTGAATGGGAGAAAAGGCCACGTGTCCAGGACTTTGGACTCAATTCAGAGAATAAAAGGGAACCATCGATGGTTTTAGGAAGAACATTGCGTGAACCGA
seq38036	putative enhancer	chr20	48212880	48213080	+	chr20	49596343	49596543	+	AGGACCGGATCAACTCTGCCATGTGGGAACTGCCTGTGTGGCCCAGCAGGACCCAGATGAGTCACAGGAAAGCTGGGGTGCCCTCCCTCCAGCCCCACGTGTCTCCCTGGCTTCAAAGGAAACCGACTGAGGGTCCAAGTTTCCTCATGACTGAAAAATGTTCCACCCCAAAAATGTTCCACATGAGCAACAGCTCACCCAGAAAGAAAGAGAAACATTGCGTGAACCGA
seq38037	putative enhancer	chr20	48217030	48217230	+	chr20	49600493	49600693	+	AGGACCGGATCAACTAGGTTTCTGTTTTCCTGCAGTGGTTCTCTGGCCTATGCTTGCTGGATGGGGGTGTTGGTAAATCCTCCAGCTTCCTGGGGCCTGGGGAGGAGCAACCCTGAGGTGGACTCTGCACCCACTCCCAGAGGCCCCAGCAGGACGGAGCCCCAGCTGCCCAACTGATAACCTGCTCATCTAGACACCCAGCAGTACCAGCTGCCCATTGCGTGAACCGA
seq38038	putative enhancer	chr20	48219800	48220000	+	chr20	49603263	49603463	+	AGGACCGGATCAACTCAGACCTCAGGAGCGCACATGCACAGAGGGATGACCGTGTGCAGAGGCAGCAAGAGGGTCGCCATCTGCAGGCCAAAGAGAGAGGCCTTGACGGAAATCAACCCTGACAGCCGGCATCTCGAGCTTGGACTTCCAGCCTCCAGCACTGTGAGATAATAACTGTGTTGCTTAAGCCACCCGGTCTGTGGTCTTTTGCTATGCATTGCGTGAACCGA
seq38042	putative enhancer	chr20	48227780	48227980	+	chr20	49611243	49611443	+	AGGACCGGATCAACTGCAATGCCCCGTGCAGCCGCCAGGGAGCGCCCGAGCCGCACCCAGGACGCGCGGGGACCGGGTCATCCCGCGGGCTACCTGTGCGGGGCAGGACGCTTAGCCGCACCCTTGGCCTCCGACTACTCGGAGTCTGTTGCATTCCTCCTTCCCCCCGCGCGCCGTGTGACAGCCAAAACTGTCCCCAGACATTGCCAGGCGCCCATTGCGTGAACCGA
seq38043	putative enhancer	chr20	48228800	48229000	+	chr20	49612263	49612463	+	AGGACCGGATCAACTAGCTGCTGGCCGAGCGCCCCAAGTCATCAGGAAGCCATGTGGTGTGGACAAGGGCCAGGCAGCCTGGACACACAAAGGCCCATTGACAGCTGCATGGGAAAAGTCCAGGGCACCCAAGCCGGAAGCCCAAGGCTGGTCCCTCTTGTCAACTCCCAAGGAGCTTTGGGTGGGGACAATAGAAAAGCCAGACCTTCTCAGGACATTGCGTGAACCGA
seq38044	putative enhancer	chr20	48231030	48231230	+	chr20	49614493	49614693	+	AGGACCGGATCAACTGTGGCAATGGCCTCAGGGACTCTGAGAGCTACTAACACAGCCACCTGGACCCACATAGGAAAAGCAAGCATTCTGAGATCGGAAGTATGAACTTTGGCCTGGGACAATAGGGAGCCACTGAAGGTTTGGTAGTCAAGGGTCAGCCCCTCTTACCCTGAGAGTTGATATAACTAGGATACTCCACAGCTTCATCCCCAGCACATTGCGTGAACCGA
seq38061	putative enhancer	chr20	48388930	48389130	+	chr20	49772393	49772593	+	AGGACCGGATCAACTCTCAGAGATTTCTGGCGTCACTGCCACTCTCCCCACCCCCTCTCATGCAGAACAATGGGTCTCACTCTGGCTCTGACCTTCTTCACACCCAGCACTTTACTCCATTTTCCTGGACTGGGAAAGCCCTTTATGTTGTGGGCAACTTTGTTTGTGCTAAGTCAACAGAAAATGCTTCTTGGCCTCTACCCTCCTGAGAGCACCATTGCGTGAACCGA
seq38065	putative enhancer	chr20	48449200	48449400	+	chr20	49832663	49832863	+	AGGACCGGATCAACTGTGGGAGGGCAGGGAAGATGCCTGTCAGGTTTTTAGCACAGTTTATTTCACTGGGATTTTGAAACATTTCTGTTTGAACACAAAGCCTGTTCTAGTCTTGGCAGGACACATTCTGGGGGTGGGGGTGGAGGAAGATGTGGTAATGTAACCGGTTAGTCAGTGTTGTCTTAATATTGTTGACAATTCTGTAAAGTTCCTTTCATTGCGTGAACCGA
seq38071	putative enhancer	chr20	48565440	48565640	+	chr20	49948903	49949103	+	AGGACCGGATCAACTCGGCTTATTTTCTTAGTTTTCCTCATGCTTTTGGATTGTCTTGTGTGCTGGATTGGAAGGCCAGTCTAGGCCCCCCACCAGGCTGACTCACTTCTCTGCTTACAGTAGGGAATGAGAAAGGGTGGTATCATGATTTGAACTTTACCCAGTCCCACGTGTCATTTGACTTGAGCTGGAAATTTGCAGTGTTTTTTTGGGCTCATTGCGTGAACCGA
seq38088	putative enhancer	chr20	48737500	48737700	+	chr20	50120963	50121163	+	AGGACCGGATCAACTGTTGAGCTGGAAATCCATGTTTGCCCTGCATGCCACTACCCTGTGCCACCACCAGACAGCAGCACATGCCTACCTGAAACCAAGCCATCCCACAGCAGCTGGGAGGGAGGCTGCAGGCAGTTGGCCTATGCACTCATTTTGTTTTGCCCACAGTACGTTTTAAACACGGAGCCAGCATTTTTAAAGTTTAGATTTCTGGCCATTGCGTGAACCGA
seq38091	putative enhancer	chr20	48782300	48782500	+	chr20	50165763	50165963	+	AGGACCGGATCAACTGCTAAACATCCTACAGAGGACGGTTCCCCCGCTGCCTGACAACAAAGAATGACCCAGTCCAGGATGTCAATGGGGCCAAGGTTAGAAATCCTGACCTGTAAGTAAACTGAAGAGGCATGCCTTTTTCTGTTGCAATGGAGCTCCCGTGGATCTACAATTCACCCCAGCAATTCCATTTCCCCCCACCTATGTCACAAAATCATTGCGTGAACCGA
seq38102	putative enhancer	chr20	48884130	48884330	+	chr20	50267593	50267793	+	AGGACCGGATCAACTGCCCAAGCCCCGGGGGTGGCGGGGGATCCTAGAGGAAAGTGGCAAGGCCAGGACCCTGGAGCAGAGCCAGGTAGGAACAATGGGTTCTCAGAGACCAAGGTGGCAGGGCGGGGCGGCTGCTGAGCAGGGGCGGCAGGGCGAGGTGGCGGGCGGGGCCCAGGAGACTTCATGCTCCCGCCTCCTACTCCAGCTCCCTGTTTCATTGCGTGAACCGA
seq38104	putative enhancer	chr20	48891550	48891750	+	chr20	50275013	50275213	+	AGGACCGGATCAACTTTTCTGCCCAGTGTGCTCGGCACACAGGAAGCCTGGCGGGGCCTCCCTTGCCCATCCTGTCTGCAGCCGGGTGGACACGGGGTCCCGGCGTCACCCACCGCCACCCAGGCCTCCTCCTTCCTGTGTTGTGCAAGACGAGGCGTCCCCTGTGTGGAATGGGCAGGCAGCTCTGGCGATGGGTGGACGGGTGAATGGGGGCCCATTGCGTGAACCGA
seq38107	putative enhancer	chr20	48909170	48909370	+	chr20	50292633	50292833	+	AGGACCGGATCAACTCAGCTGTGACGACGAACCAGCCAATCTGTTTACTGAACTGGCTGACCCCTTCCGGGAACTCGGCCCAAGCTTCCCAGAACTCGGGTATTAATGACCCGGAGCCACATGACGGAGCATGACACAGCACTTTTGGGCACAAGGCAGGGCCCAGAGGGGTGCGTGGGGGCCGCAGCCCAGCCCCCAAGCCCCGCCAGCGGGTGCATTGCGTGAACCGA
seq38109	putative enhancer	chr20	48921990	48922190	+	chr20	50305453	50305653	+	AGGACCGGATCAACTGGCCTGGTCACACTCTCTGCGGCTCATCCCTGAGGCATGTGGAACCAGGCGCTGTGCTCGTGGCCCAGCCAGGGTGGTAGGCGGGGCCAGGCCCGGGACATGGTGTATGTCAAGGCCACGCACAACAGGCCTGATGTTCCAGCCGCAAACACATTGGTTGGAAAGAGGAAAGGAGGAGGGAGAGGCAGAGCCGCTTTAAACATTGCGTGAACCGA
seq38111	putative enhancer	chr20	48922850	48923050	+	chr20	50306313	50306513	+	AGGACCGGATCAACTCTGAGTGGGGGCTGTGGCTGTTGTGTTTGGGGTGTAGCAAAGAGGCCAGTGTGTGGAACAGGGTGAGCGAGGGAGAGAGACTAGGAGGACGTGAGGGCCAAGAGGCCGTGGGGGGCGGATCCTGCAGGGCCACGTGGGCTGTTAAAGGACTTTGGCTTTTTCTCTGCAGGACATGGGAGTCATGGAGGGTTCTGAGCATACATTGCGTGAACCGA
seq38112	putative enhancer	chr20	48925340	48925540	+	chr20	50308803	50309003	+	AGGACCGGATCAACTGTCTGGCCTGGCGCCTGCCCCCTCCTCCCCCCGCCACCCCCCTTAACCCCTTCCCGGCCTCCTCTTCCCAGACGGCCATCCCCCAGGCCCAGCCTTGCCCACAAGATTCCCAGATTTCACAACTGGGGCTGGCGCTGAATCATGTACAGTAAGTCCGGGGAGAGAAACTCCCGGCTGCCTGGCGTCCCCGGGACAGGACACATTGCGTGAACCGA
seq38113	putative enhancer	chr20	48937940	48938140	+	chr20	50321403	50321603	+	AGGACCGGATCAACTTCCAGCTGACTCAGACCCCCAGCCCTGGCCAGAGGGGAGCCGCAGCTGCTCCGCCCCTTGATGGGAAGCAGAGCTGTGGCTGTGAGGGCCTGGCTGGGCCAGACACTGACTCACCTCTCTCTATCCCGCCCCTGCGCTGGGAGCCACGCCTCCCTCTGGCCAGAACCTCTTGGCCTTCTGCTGTGGGAGCTGCCCCAGGCCATTGCGTGAACCGA
seq38117	putative enhancer	chr20	48983160	48983360	+	chr20	50366623	50366823	+	AGGACCGGATCAACTATTAGGAAATAACTTTTGTAACAAACCCATTTAACAACCATTCTTTGTTCCCCGCCTCCTGATAATGCTCAGAGCCACAGCAACAGCCTTTGCCCAACTCCATGTCATTAACCCTTGATCTTTTCCTGCTGAATAGCAGATTGCTTTCCGGGGCTGGCAACACAGTTTCATTTTCACCTTCCTGCTGATGGAACTGCCCTCATTGCGTGAACCGA
seq3812	putative enhancer	chr1	160079220	160079420	+	chr1	160109430	160109630	+	AGGACCGGATCAACTGGGGAGCGGGGAGGCGGGGTGCTCTGGGCCAGTGGTTGGTTCAGATCTCTGGCCAAAGCAAACCTGCCTCAGGGGGCTGGGGGACCTCTCCCTCCCTGCCCGGATGGAATCAAAGGCTAACAGGAACCCTGGAGGGTCCAGCTGTGACCCTTGCTCCTCACACTCAGCAGGGCCCATTAACCCCGTCCTCCCCATATCCTCATTGCGTGAACCGA
seq38124	putative enhancer	chr20	49005990	49006190	+	chr20	50389453	50389653	+	AGGACCGGATCAACTCTTCTAAGGGAGGAAAGAAAAAGGAAGAAACGAAGGGAGGAGGGGTGCAGAGCGGAGCATTTGCTTTTACCTTTGATCTCCTTTTGCCAAAAAGGAGGGGAGAAAGTAAATAAACAGGCCTGGCCTCCTTTGATTCCAGCGCCTGCCCGGCACAGAGCTCCAGAGCTGATAAGAACCAGCCAAGTTCTAACTGGGCAACTCATTGCGTGAACCGA
seq3813	putative enhancer	chr1	160118030	160118230	+	chr1	160148240	160148440	+	AGGACCGGATCAACTGCACTATCCTAGGAGCCAGGTATATAGCTGTGGAAAAAAACAGGGAAGGTCCCTAGGGTCATGGAGAACCAGACAAGTCAACAAGACAAGTCAATCAGACAAGTCAACAGTTAACAGGCAGGATAATTTCAGAGGGAGAGAAGTGTTGTGAAGATCAAAAGTGATAGAGAGAGGGCTGGCGCCGGAGGGGCTGTTTTGGACATTGCGTGAACCGA
seq38132	putative enhancer	chr20	49032250	49032450	+	chr20	50415713	50415913	+	AGGACCGGATCAACTCGAGCACTCCCTCTCGCCTGCCCGGCAGTGTCCCATGGCCGCCCGCCAGGCCCCGCCTGACGTCAGGGTCTGACCAGGGACATAATGTGCTGGCGTGGGGACAAGGGCTGACTGCAGAGAGACAGAGCCGCAAGGCGGGGCGGCCAGGGGAGGCGGGCAGGCAGAGGAGGAGAGAGAGAAAGGGAGAGAGAGAAACAGGCCATTGCGTGAACCGA
seq38133	putative enhancer	chr20	49039040	49039240	+	chr20	50422503	50422703	+	AGGACCGGATCAACTAACACAAAAGCCTATAAATACAGCTCCCAGATGGCTGCCAGTGGTTTGGAGGGAAGGTAAATGGGGCCACAAGAGGACCTGAGTTCACCTGGGGATGGGAGGGGGTTTCCCACTGGTGGTGATGTTTGAGCTGAAATTGGAATGATAAGGACACTTTGTCTTGTGGTCTGGAGACGGAGAGAACATTCCAGGTAGAGGGACATTGCGTGAACCGA
seq38134	putative enhancer	chr20	49039760	49039960	+	chr20	50423223	50423423	+	AGGACCGGATCAACTGATTTATGAAGAACTTTGACCCCAAATCCCTGGGAGGGGCCTGTGGCCAATCCCAGACAAGCAGGGCCTGGCTCTCCTTGGACAGTGTTTACAAGCTCGCTGATGACTCGGCCTTCTGCCTTCCTGCGGTTTGCTAATCACTGGGTGCTATGTGCCGGGATGTTCTCCTGCTCCTCAGCCCTGAGAGCACACTCTGACTCCATTGCGTGAACCGA
seq38144	putative enhancer	chr20	49072270	49072470	+	chr20	50455733	50455933	+	AGGACCGGATCAACTATCCCGCCCTTGCTGGTGTTTGTGTTTTGGCCTTTTAAAGACTTTTTCAAAATTGACTTTGGCTTCTTGGCCTGAACTCTGAAGTGTTTGAGCTGATAAGATAGCAGGCTTGGCTGTGGGGGCCAGGGGTAAACAGTGACCCCGGGGCCCTCAGCCCCAGTAAGGGAGGGGCCACAGCCCCAAGTCTCTCCTGTCTCCAGCATTGCGTGAACCGA
seq38145	putative enhancer	chr20	49077350	49077550	+	chr20	50460813	50461013	+	AGGACCGGATCAACTTGAGCCACCTCAGCCCTCAGGATCATCAGGCCCCAAGTAGTGCCCCGTCCCAGGGTGCCTGGCCCCAGCCTGCTCCCAGCCCCATACAACAGGCAAGAAATGTGTCTGTCCCTAGCGCCTCCTGGTGGCCCAGCCCTAAACTACATGACTCTTCCCAGCCCAGGGTGGTGGGAGGGGAGGATGAGGACGTACCTTCCGGGCATTGCGTGAACCGA
seq38146	putative enhancer	chr20	49080860	49081060	+	chr20	50464323	50464523	+	AGGACCGGATCAACTCCGCTTTGCCGGACTGGGGATCAGTGTGCAACTAGCTGGGCCCGGAGTCCCCCACAAACCGGCCAGCTCAGAGGTTCTTCCGACAGTTTGGAGAGAGTGACACCAAGTGGCCAAGTCTGAAACTACACCTTCAAGCCGGAGGGTTAGAGCCTCTCCCCGACCCCTCCAGCTGCGGTCCTGAGCCAGGCACTGAACTTCCCCATTGCGTGAACCGA
seq38147	putative enhancer	chr20	49084630	49084830	+	chr20	50468093	50468293	+	AGGACCGGATCAACTTTGTCCCCAGTATCAGTTTTTCCCTTCTATAGAGGTAAATGCTCCGTGGAAACACATGGCTGGTTGCAGTAAAGACTACATTTCCCAGCCTCCCTTGCAGCAAGAAGCGGCCATGTGACTGAGGTATGGCCAATGAGATGTGAGCAGAACATGGGACAGCAAACAAGGTGATCAGCCATTTGGACCTCTGGATGGGGTCCCATTGCGTGAACCGA
seq38155	putative enhancer	chr20	49180620	49180820	+	chr20	50564083	50564283	+	AGGACCGGATCAACTAAACCTCGTATAAAGGTCAAGGTATGACTTCATGCTGCTGTGTACTTAGGTCATTTAATCTTCAAACCACTGGATAGAGGTTAGGTTGAAGTTCGATCTTAAATCCTACCTACTGTAGCTCATTGTACCAGCAACAGCTGTAGGGACTAGGTGGAATTCATGGTGGGTTTTGTTCCCTTTTAAAGATTGAAGCCACCATACATTGCGTGAACCGA
seq38158	putative enhancer	chr20	49196590	49196790	+	chr20	50580053	50580253	+	AGGACCGGATCAACTGAACAGGGCGCGTGGACCACAGCCACTCCACTCCTGGCTGCTGGAGGTCCGGTATTGGGCACAGGGTGGCCGCAGGACATGAGCCACTTCTGTGGGCTTCTAGTGCCACCTTGTGGTGCTTGTTGGAATGAGGGGCTCGGAGCCACCGAGTAGGGTTTTTCTGCCCCCCCTGACGACAGCGCCCTCCCCCAGGTTTCCGGCATTGCGTGAACCGA
seq38159	putative enhancer	chr20	49226850	49227050	+	chr20	50610313	50610513	+	AGGACCGGATCAACTGTGAAAGGGACAAGGGAATCTGTCCCTTCACCTCCTCTGCCTGGTTTTTCAACAATGAAATGGGAGATGACTTTGTGATAACCTGCCACCCACTGGGCAGTGTGGGGAGTAAAGCAAGATCATGAAACCGTTTGCAGACTCTAAAGCTTACAGATCTGCTATGCGACCTTGGGCCAACCCATGTTCATCTCTGGACCTCTCATTGCGTGAACCGA
seq3816	putative enhancer	chr1	160221800	160222000	+	chr1	160252010	160252210	+	AGGACCGGATCAACTTGAAGATCTGACAGTACAAACAACCCAACTGCAGAGAGACTCTAGCAGGTAGACTCTAGCTGGGAGTCTAGGCTACTCATTTTTATACAAATCACAAGCCTCTGGCACCACCCAGTGGCCTATGTGTAAGCAAACATGCTGTTACACAACAGCATTGGTACCAGGCAATTTAGAAGCTACAAATATAAACAAGGCAGTCACATTGCGTGAACCGA
seq38162	putative enhancer	chr20	49262190	49262390	+	chr20	50645653	50645853	+	AGGACCGGATCAACTCCATTTGCCTAACCTAGATCCTTCCTGTCTTGCATTTCCTCAAGCATCCGGAGCCCAGGACTGCTGAGTCAACCCTCTGGAATGCCCACAACTCCCCACAGGCCAGCCGGCCTTGGGACTCCCGCACAGCCACGTGAGCCGGTGGAGCCGGGTCTGTTTGCTAGTGGAGGCTGTTAACAGCACGGGAAGTGGTCAAGGGTCATTGCGTGAACCGA
seq38165	putative enhancer	chr20	49287130	49287330	+	chr20	50670593	50670793	+	AGGACCGGATCAACTGTACAGCATGGATATCCGTCACCAGCGGTGCATTCCCCTAGGCAGGCACCACACCGTCCTGTGGAGCATTGTGTTAGTAGGCGCTCAGTAAACACCCATGAAGTGAGTCAATGTATGATTAAATTCCAACCCTGCGTGGCAGCAGACAGGTGGCTGGTCTCTGGGACTGGGGAAGAACAAGGCTCTGTATGTAGTTGGCTCATTGCGTGAACCGA
seq38167	putative enhancer	chr20	49292610	49292810	+	chr20	50676073	50676273	+	AGGACCGGATCAACTCAGGAGTGTTTTTCCACCAGGAAACAAGAACCAGTTCATCTGAGTTCCTTCGCCTTTTGTCCCAAGACACAAAAATGTCAAAAATGTGCAAGGGCTCTGGCCACAGATGGATACTGTGTCTCACCCCGACGGGCTGCTTCCTGCATGGGGCTGAAGGTCAGGGTGAAGGTTGCTGCCCTGAGAGTCAGGGGAAGTTGGTCCATTGCGTGAACCGA
seq38170	putative enhancer	chr20	49317960	49318160	+	chr20	50701423	50701623	+	AGGACCGGATCAACTGCCCACAGGGTTCCTCAGAGGACCTGACATTCTCCACTTGGTGACTGTCATTTCCTTACAAACACAACATTGAAAGCGATCTTTGCATTCCCAAAATGATTCCGCCAGCTGAGGAATTCTACAATTCTTCTTGAGTTCAAGGCTGCCACTTTATTTATTGTGTGCTTTTATGACAACAGCCCCTAAATGCATCCTGTATGCATTGCGTGAACCGA
seq38174	putative enhancer	chr20	49361080	49361280	+	chr20	50744543	50744743	+	AGGACCGGATCAACTCCCTTAGGCTAAAGTCTGTAAACTTTGGTACTTCCCAGGAGGCCCTGTTTGTCTGTTTGGCCCCTGGCTGCCTCTGACTCAGCTCCTGACTCCCTCCCTCCCTCCCTCCCTCCTGCTTTTCACCCTCTGTTCTAGCTGTATTGGATTTCTTTGTCTGGCCCTCCCTCTTCTGGATATTGTCGAGTCCTGTGCCTGGAACACATTGCGTGAACCGA
seq38175	putative enhancer	chr20	49363040	49363240	+	chr20	50746503	50746703	+	AGGACCGGATCAACTTTTAATGCTCTGATAGTGTTCAGGTAGAAAGTCAACTCCAATTCCTTGTGGACATTCACCTTTACACTTTAACACCCTGAACCCTGGCTTTCTGCCAAAATATTTTCTTTCCCAGTGGCTGGAAACTGATTAGCTAGATGGGAGAACAAAGGTGGCTTTGTACTGGGGCATATTGCTTTTGAGAATTTAGCAGAGAGCATCATTGCGTGAACCGA
seq38176	putative enhancer	chr20	49378330	49378530	+	chr20	50761793	50761993	+	AGGACCGGATCAACTATCAGGTTTTCTCCTGCATTCCCAGAGGGCTTCAGCTGCTGTCTCAGGTATGAACCCAAAATGACTCAGGCAAAAATGTGTATGCTTAGTGACTCAGAAACTAAATCATTAACTTGGTAAGTACATGCACGGGTAAGGAGGAATTCAAGGAGAGACTTAGAACATAGGCCTTCCAGTAATGCCACTGATGATGACTGCCTCATTGCGTGAACCGA
seq38178	putative enhancer	chr20	49404630	49404830	+	chr20	50788093	50788293	+	AGGACCGGATCAACTTCAAATAGTCTAAAGAATACGGTTTTTTACTAGGGTGTTTAGCAATTTTCTTGCAGATTCTGATCTATCTCTATGTGATATAATAGGTGCAAAGCTCAACTGCTCCACTCAGCGGTTATGTGTGGGGGCCTCATTTTCTCCAGCTGTGGGATTGGGAAGCAAGTCGATTCCTTTTTTATAATTTTGAAATCCAGGAAACGCATTGCGTGAACCGA
seq38179	putative enhancer	chr20	49407280	49407480	+	chr20	50790743	50790943	+	AGGACCGGATCAACTCCGAGGAGGCCTCCAGAGCAGGAGGCGGGAGCAGCAGCTCTGAGCCCGGCTTGGGCACCAGAGGGAGCTCGTGGGGACGCGCCACGGCTCCATCCCTGCAGCTGGTTCAAACTGGTTTGGGCAGGGTGCGGCCTGGGCGGGCTGCATTCCAGGCCTCAGGCTCGCGGCTGTCCGGGGCCTCCCCAAGGGCTGCGGACCTACATTGCGTGAACCGA
seq38186	putative enhancer	chr20	49511890	49512090	+	chr20	50895353	50895553	+	AGGACCGGATCAACTACAATGGTAAATATTTGTATGTTTAAACATAGCTGAGCACAGAAAAGGTACAGTAAAAATACAATGTAAAAGATAAATGATACCATGAACAAAGCTTACAGGACTAGAAGTTACTCTGGGTGAGTCAATATGAAAGCCTGGGACATTACTGTACACTACTGTAGACTTTATGAACACTTAGGCTACACAAGTTTTACTAACATTGCGTGAACCGA
seq38208	putative enhancer	chr20	50125410	50125610	+	chr20	51508871	51509071	+	AGGACCGGATCAACTTCTGGCCTGGGCCTCTGCAGCAGCTTCTCCCTGTCCACACCCCAGCAGAGGGATCCTGCTGACACCTACGTCAAGCCAGGCCCTCCCAGCTCCCGCCTCGCTCAGAGTCCAAGTCCTCTAACTAAACATGTGCGAGGCCCACGATCCGCCCCCCTATCCTTCCCCTTCCCCTGCCCTTCCCACACAGGCCTCCTCTCTGTCATTGCGTGAACCGA
seq38218	putative enhancer	chr20	50318060	50318260	+	chr20	51701521	51701721	+	AGGACCGGATCAACTTCTGCCTCAACAAAAACCCCTTTAATCCTCTGTGTTTGCAGAGCAGTTTCTGAGTAACCCCAGCAGGCCAATCCTTCATGCAAACACACCTACTGTACCCAACTGTCCATCAGCCAACAGGGCTCTTGCTCCACCTCTAAGGGAGGAAGCAAGGAGCCACACCATCATGAGGTCACTTGGGATTTTTAGCCACGGTCATTCATTGCGTGAACCGA
seq38219	putative enhancer	chr20	50320430	50320630	+	chr20	51703891	51704091	+	AGGACCGGATCAACTTAACCCTGGTTAATGTATTACTCTTTAACTCACACTCTAATCTAACTGTGACAGTGATGAGTTGTAAATTCTGCTTCATGTGTACATTTCCTGAGGTTGACATTAAAACGCCTCTGCAGACCCAGCAGAGTTCAGAGGTTTAAAGTTGAAATTTTCATATTCAAATAGAGTTGTCTGCATTCCCCAAAGCCAAAGAAAAGCATTGCGTGAACCGA
seq38223	putative enhancer	chr20	50361150	50361350	+	chr20	51744611	51744811	+	AGGACCGGATCAACTCAGAGCCAAGGGAACAATGTTTCTGAAAAAGGTAACTAATGTAACAAGGAGTTGGCCTCCACAGAAACCATCATCTCTGCTGGGAGTTCCCCTATAATCAGTTAGCACTGCGCAAATATTTGCTGAATTGTCTGCATGACACACCAACCTTCCAGGAAGTTACAGGGTCCAGGAAAGAACAGTCTCAGCATTGACGCTGGCATTGCGTGAACCGA
seq38235	putative enhancer	chr20	50547940	50548140	+	chr20	51931401	51931601	+	AGGACCGGATCAACTTGTGGGGCGAGAGGTTTCTGGCGGGACACTAATTCTCCTCATTTCCCTTCCTGGAGTTAAGCCTTTGATCTTTCAGTTCACAGATGACAGGGCTGCCTACCAATCACCAGGAATTGCTGAAGTGCCTTTCTGTCTTGCTGAGTACGAAGGTGTGCAGACACTCAGAGCCGCCTTGCTCACGATCCGATTTTATGAGCATTCATTGCGTGAACCGA
seq38241	putative enhancer	chr20	50642630	50642830	+	chr20	52026091	52026291	+	AGGACCGGATCAACTAAAAATTATCTTGCTTGTCTGACTTAGACATTGCTGGACGAGGCCAGAAACTTTTCTCCCCCCAGAAAATGTTATAAGTAAACACTGTATGTAATAGATCTGTACTCTCTAATTGTAAGCCCTGGACAGCACTGGAAGGTTACAGGAGACACAGGCACAGACAATATAGAGGGCTGGAAGTGAAAGAGGTTTCTTTTCTCCATTGCGTGAACCGA
seq38244	putative enhancer	chr20	50700280	50700480	+	chr20	52083741	52083941	+	AGGACCGGATCAACTCCACTGGGCCCCTGGACTTTTCTCTCCAAATAGAATTAAACAGAATTTTGAATTCCACAACAGACAAGCACAGGCTGGGCTAGTTAGCTTGATCTTTGGCGCCACCTCCAGATCAAACTGCATTTCGTTTTACTACAGTAGGAACTCATTGAGAAATCCAATGTGCGTTTATAATTAAGTTACTGAATGGGGCGCGGGCTCATTGCGTGAACCGA
seq38248	putative enhancer	chr20	50847900	50848100	+	chr20	52231361	52231561	+	AGGACCGGATCAACTACCTTACAGGTTTGCCTCATGCCATGATGAATCATTTTGAAATGTGATTGGTCTTCTAAGGGATTGTTCAAAGATTGTCAGTCAATCATTGACAAAATAACTCTGTGAGGTGACTTACTACAGTTTGGTTTTGATGTTTACAACATAACCAAATGTGAACTTTGGAGCTTGTAAAGTTGTTCTTTCAGCATTATAAATTTCATTGCGTGAACCGA
seq3825	putative enhancer	chr1	160509100	160509300	+	chr1	160539310	160539510	+	AGGACCGGATCAACTCCAAGAAAGAAAGCAGATATTCAGCAAAAAACAAATTGTTGTGCCAACAATTTAGGTACAGTGTAAGTACCTTATCAGGGAATTCTTATCAGGGAATGGTAGGAACCGTCCCAAAGTCCAAGTTCTCAGACACCAGCCAAGGGCCAACCTTATAAGCATGCCCTTCAAAGGACAGCAGTTTTAGCCCTGCTGTGTTAACTCATTGCGTGAACCGA
seq38255	putative enhancer	chr20	51050100	51050300	+	chr20	52433561	52433761	+	AGGACCGGATCAACTCCAAAAATATTTACACTCTGGCACTTTACAGAAACTTTTGCTGATTCTTGCCCTAATCTGTTGACTCTATTGATTATTAGTGTTAGTCTTTGAACTGAGGCTTCCTGTTGGCATAATTGTTAGTATAGACAAGAAATGACAGTGTGTTTAATCACATAAACCAATGTGGATTTCAATTAGGGGAGCCCAGGCTCAGTCAACATTGCGTGAACCGA
seq38263	putative enhancer	chr20	51694110	51694310	+	chr20	53077571	53077771	+	AGGACCGGATCAACTATCCAGAGATAGAAAGGCAAACAGAAGGGAGGACGACCCAGGAGGTTTAGGCACATCATACACAGCAGCCAAGCCTGAGTCACACAGACAGGGTAGTGGAGGTATCAAATACTGCACAAAGGTCAAAGAAAAACAAAGCCTGACAAAAGGCCAGTCAGTGTGGCAATTAATAGATCATTCGTTATCGCTGAAAAGGAGGTCATTGCGTGAACCGA
seq38264	putative enhancer	chr20	51697920	51698120	+	chr20	53081381	53081581	+	AGGACCGGATCAACTTGACACTGAGTTTGCATTTGTGTACGTGTGACTTCGTCCTTGAGAAACACTGAACACAGAAAACTGCACCCAGCTGAACCAGGCCATGTAGAAATACACAAAAGCAAACACACACATACCTCAAACATCTACTCACTTCCTTCAGCTGGTGTGCCACAAGCCCCACCCACCCATGCACAATTGCTGTTACAACGCTGTAGCATTGCGTGAACCGA
seq38275	putative enhancer	chr20	52040330	52040530	+	chr20	53423791	53423991	+	AGGACCGGATCAACTATGACCACACTGTCAAGTAATCAACTCATAGTTTAAACCAATGGTTCTCAAAGCAGGTGAGTTTCGGGGGATATTTGCAAGGTCTGGAGACATGTTTAGTTGTCACGCCCAGGGGGTGGTGCTGTTAGCGCCTACAGACTAGAGTCCAGGGATGCAGCTAAACACCCCGACGACGCGCAGGACAGCCCAGCCCCGCTGCACATTGCGTGAACCGA
seq38288	putative enhancer	chr20	52196170	52196370	+	chr20	53579631	53579831	+	AGGACCGGATCAACTCCTTTTCTTTAGAACAAAGGACATGACATTTCCACATCTACCTGGTTCCTGCTCTTTCAAGCATCACCTCTGACTTTACAGTTATATTTTTTAAAGGACTGTGATCTTTTTACAAATAGGCTGTTGAAATTGTCCTTGGGAGGTGGAAGACAGGGGTCAATGAACCATTTTGCAAACAGGGAAATAGTAGCAAAGAAAGGCATTGCGTGAACCGA
seq38291	putative enhancer	chr20	52239960	52240160	+	chr20	53623421	53623621	+	AGGACCGGATCAACTAGGAGACCTTGAACTGTCTGTTACGGAGGTTTCCAATCCTGAGGAGAAGGACGGAGGGTGGCGTTCACGAGGGATACTGCCTATTACTCAGCTTAAAGTCCCCTTGGCTCTGCCCTCCTCCTCCTCCTCGTGCTGCGAGCTGGGAGGAGTCAGCGTTTTCTCTCCCTAACTGGCATTTTCACTAGGCAGAATACTTGTCTCATTGCGTGAACCGA
seq38294	putative enhancer	chr20	52268970	52269170	+	chr20	53652431	53652631	+	AGGACCGGATCAACTGAAACTCTCTTCAGAGCAGAAAATTGTTAAGAGTTGCGCAAAACAGAAAGCAGGTCCTTTTCTAAATATAGCAACGTCATATGACCCCACTGGTCTTTGTACTCAGAGAATTAAGGTATTAGACACATTGCTCCACGGATGCAGCATATAATTACTCTGGGGAAGAGGGACTATGACCAACGAGCACAGATATTAATATACATTGCGTGAACCGA
seq38296	putative enhancer	chr20	52294220	52294420	+	chr20	53677681	53677881	+	AGGACCGGATCAACTCAAACATTTTGAAATAGTCACCAACATTTCTAAAGCTTCTACATAAAAATTGGGATTTCTGGCTTTCCTTAACAAAATGTGAGCTCTGGCCACACCAGGTCCAAACTCCAAGCCGCAAGGCCATAGAAGGGCTGTGGGCAAGGGACACCTGCCCCCTCCCCCTTTGATTGCCGCGGCCCCCGCCTGGTGGCCGGCCTCTCCATTGCGTGAACCGA
seq38301	putative enhancer	chr20	52354590	52354790	+	chr20	53738051	53738251	+	AGGACCGGATCAACTGAGCAAGAGAACGCTGCCCAGAAGAGAGCAAAGCCCAGAACTACTGCAAGTTTGATAAACTGTAAACTTTGTTCCCGGTCACAGGACTGGGAACCGCCTGAAAACTGCACATGCAGAAATGATTAGGGCTGTTATTTGATCTTCAGTGTTTGCTATCAATCCCAGAAAGCAGATCATGTCTATTTGCCAAATATGTTTATCATTGCGTGAACCGA
seq38302	putative enhancer	chr20	52355060	52355260	+	chr20	53738521	53738721	+	AGGACCGGATCAACTAGGCCGTTCACAGGATGGCAGCGTAACAGAAAACAGCAGACAGGCAAGGCCATTAAGTAACTTCATGCTTGTTAATGGGAGTCACTCAAGTGCAGCTCAACTGCGCAAGGCAGGAAAGTAAACACAAATACGACTCCTGGTTTGCCACAAGCCCGGCCTCTGTAGTGAGAGAGCTGTGACTGCGTTTCCAGCTCCTTGAACATTGCGTGAACCGA
seq38304	putative enhancer	chr20	52380470	52380670	+	chr20	53763931	53764131	+	AGGACCGGATCAACTCAGCTCTTTAAACATGTAAACATATTAAACATTCAGGGCATCAGCCCCTGGCTCGTGGAGAATTCCATCCTTTAGCACATGACAAGTTGGGGTTTACAGTCAAAGTCCACTTAGCAAATGTTTGTTCTACAACGTGCTTTCCTTTTGTTTCCTGTAAGTATGGCTTCATGCCCTGCCAGGATCTGAGGTCATAGAAACACCATTGCGTGAACCGA
seq38313	putative enhancer	chr20	52417480	52417680	+	chr20	53800941	53801141	+	AGGACCGGATCAACTTATTTGCAGAATCTGGAGGGCGGGCCTCCTCAGCAAGCCTCTGGCGCATGTTTGAACTGCTCTTAAGCTGTTAAGCACTAAGCGCTGTCATCAAAGTGTTTTTCTGATAAGAAGCTCGAAGTCCACTGAGAAGAATCCAGTTGAGATAAATGGGCTCTCTACTCTGTGTCCATGTTACGGTTTTCAAGGTTCAATAGTTACATTGCGTGAACCGA
seq38315	putative enhancer	chr20	52446620	52446820	+	chr20	53830081	53830281	+	AGGACCGGATCAACTGAACATGGGGCACCTGTAAATGATAGAATCTGAGTTAACAACAGCTCTCTGACTGTGTGCACGGGCTGTTTGGAGGGCTTCTTCATGCTCAAAGTTCAACGGCATTTAGAGTTTCAACAGTTCACTGCTTCAATTTTTGTTTACTTTCGTTTCCCCTGGGCAGAACTCTCTAATCTGGGTTTAACTTTTTATACTATACTCATTGCGTGAACCGA
seq38318	putative enhancer	chr20	52480800	52481000	+	chr20	53864261	53864461	+	AGGACCGGATCAACTTTACAGAAATTTAAGGTCGCTGTAGGTATTGTGCGTTTCTACATCAAAGCTTCAAAAATAGTTCCGGGGTGTGGAGGTGCACATAGCTTCTACTAGCAATACACACACTCTGGAGCACTCCCGGGAAGTCGTGGCCTCTGGGTTTTCTGTTTGTTTTTCTGTCTCCTTTGCAATGTAAATGAAATCACTTTCTCAGCCTGCATTGCGTGAACCGA
seq38322	putative enhancer	chr20	52532420	52532620	+	chr20	53915881	53916081	+	AGGACCGGATCAACTCCCAAGTGATTGTGTACATGCTCTTTATTGAGAATATTAAACTCAGACGCCCTCTGCTGGGCAAGACGGGAAGGGGAGGCTGGGAGTAGGGGAGGGTGGCCGGGAGGGCTCAGGAGAAGCCGGGGACGGCCTCCTTCCTGTGAGATCTGTGGGCATGATTCAGGGCAAAGGGCGCCCATCAGAGCTGCTTTAGGCAAAGGCATTGCGTGAACCGA
seq38326	putative enhancer	chr20	52559580	52559780	+	chr20	53943041	53943241	+	AGGACCGGATCAACTCATCCCAGCTTCTCAGCTCAATGGGGGCCGCTTGCCCATCCCCCCACCTCCCAGGGCAGCCCAGAATTCACCTACCAGGGTTCAAAGGCTGGCTCCCTTGACTCAAGGTCAAACTATCTGGGTGGTGCAATTCATGCTCCAGTTGAAACCAACCCTTGCCCAACTCTTTTCTTGCCCTCTTCTTTTTCTCTTACTCCCTTCATTGCGTGAACCGA
seq38330	putative enhancer	chr20	52679390	52679590	+	chr20	54062851	54063051	+	AGGACCGGATCAACTGTGTCGTGAAATTGCTCCTGCCTGTCCATCAACCTTTTAAAGAACAGGATTCATCTGGGTGGGACAAAAGCAAAAGGTTACTGCCATCTATTGGCTGATGTCAATATTAGCAGAAATGAATTCAGCCTACAGGACTAGGTCCAAACAACTGGGAAGGCTGAAAGAAGCATTTTGATGTTTTGCAATGAAGCCTTCTGTTCCATTGCGTGAACCGA
seq38331	putative enhancer	chr20	52684170	52684370	+	chr20	54067631	54067831	+	AGGACCGGATCAACTTTGTAGTTACAGATTAATAATAGGCCCTCCTCCTGGAAACAGGCCAAACGCCAAACCCCATGCAAGCTGGCCTGGAGAAAGCACTTCTGAAACTTCATCACCAGCAGGCAGCTAGACGACTGTTGAATGGGAGGGGGGGTGGTTTTGAAGGGTGGAATGGTGACAGAATTAGTCACCAAGTAAACAAGCAACACCTTCGACATTGCGTGAACCGA
seq38333	putative enhancer	chr20	52694940	52695140	+	chr20	54078401	54078601	+	AGGACCGGATCAACTGAAGGGAATGGTGGCAGGCAAGCCACAGAGGATGCATTTAGCCACAAGTAGCAGGAAACGTGATGGACAGCAGCTTAGACCAAAAGAGCATTTCCGGTTTAATTAACAGGAAATCCACAGGAAGGTGCTTCCGGGGCTGGTGCAGCCGCTCAACAGTGTCTTTGAAACTCAGGTTCTTTCTGATTTTCTCCTCTGCCAGACATTGCGTGAACCGA
seq38336	putative enhancer	chr20	52719990	52720190	+	chr20	54103451	54103651	+	AGGACCGGATCAACTCTCCAGGCTGAAATCCAGGTGTGGGCTGGACTGCACTCTGATCCGAGTTTCAGTGTCCCTTCCAGTTCACTGGTTGTTGGCGCAATTCATTTCCTTGCAGCGGTAGAACTGAGAATCCCTTTTCTGCTCACCGTCCTCCAGGGACAGCTTTCCACCCCTAGGGGGCGCCCACAGTTCCTTGCCATGTGGCTTTCCTAGACCATTGCGTGAACCGA
seq38337	putative enhancer	chr20	52720660	52720860	+	chr20	54104121	54104321	+	AGGACCGGATCAACTCCAAAGAAACAGGATCAGCACCTGACAACCGCTGAGCTTTCTTTTGACCTTTGGATAGTAGTTGACAGTTTGTTTTCCTTCTGCAGGTTCATTGCTAGGATTTCCCCATAATGCATGTGTTCCAGTGGGGAATGTGGCACATCCCAGGCAAGGTCACTGAGGATTTTTGAGCAATCATTTTCTCCAGGTCACTGTGGTCACATTGCGTGAACCGA
seq38338	putative enhancer	chr20	52724290	52724490	+	chr20	54107751	54107951	+	AGGACCGGATCAACTTCATTCACACTCCTTGGCCCACAGAGGGTTCAGAAGGGCCAGGAGGTGAGACAGTTGGTGAGAACAAACGGCATCCTTCCCTGCTGTTTATCAGTGTTTCTGCTGCTTGCTCAAGTAATCAACAGCATAGGTAGGGCTTAAAGAGGAAATCCGGTGCCTGCAGAATTATGACTGACCTATTGAGGAAAGGTTCAGAGAGGCATTGCGTGAACCGA
seq38340	putative enhancer	chr20	52732470	52732670	+	chr20	54115931	54116131	+	AGGACCGGATCAACTTTAAATTGTTTGCCTAAGAGGGATATAAGGAAATGTCTGTGTTCGATTTTGCAATATGTGTGCGAAATGACTTTGCAGTGAGTCGTGGAGGTGATGAAGTTCAGCTGGCAATCATTGGCAGACCCCGCCGCCCCCCCGCCACCCCCACTACACACACACACACACACACACACACACACACACACACACACACAGTTCCCCATTGCGTGAACCGA
seq38341	putative enhancer	chr20	52734880	52735080	+	chr20	54118341	54118541	+	AGGACCGGATCAACTTGGCGAGTGAAAGGTAAGTAGATGCTAGAGGCATTGAGCTCTGTCGATTGCTTAGGCCGCATATTTCAGGACTGACATGTATTAGCTCAGTGCTTCTCCACAAGGACAATTCTACCCCCAATCCCAGCAAAAGATGTGTGTCAATGTTTGGAGACCTTTTTGGTGTCACACTGAGAAATACTACTGTCATCTAGTAGATACATTGCGTGAACCGA
seq38343	putative enhancer	chr20	52740300	52740500	+	chr20	54123761	54123961	+	AGGACCGGATCAACTAGCACTAACGTGGCAGGTCTCCCTCTGAATCACTCAGACCAGAGGGAGGGCGCTGAGAGGTGAGCAGGTTCACCCGGCTGTATTCGCTCTTGGGCGAGGGCAACATTCCTCCCTGGGGAATGCAAAGTCATGTTGCCTCTTGCCAAAGCCAGTCAGGTAAGGAGACACTGTTGATTTTGTCTCTGCTTCCTGGTGCCAGACATTGCGTGAACCGA
seq38344	putative enhancer	chr20	52749380	52749580	+	chr20	54132841	54133041	+	AGGACCGGATCAACTTTCATTTTCAACACAGGAATTTGTTTCCCTGGTTGAGACATAAAACATGTGTCTTAATGGTTCTGCAATGTGCTGGGATTTACTCTGAAAGGATAGTGATTCACGAAGAGATGGAGTCGGGTTTCACATCCTTTGAAGTCTAGGGTTGCCCAATTGCAGTCATGGAGCAACATGCAGCTGAGAATAAGAGCCAACTGTTCCATTGCGTGAACCGA
seq38345	putative enhancer	chr20	52750020	52750220	+	chr20	54133481	54133681	+	AGGACCGGATCAACTAGCCAGGATCTGGTTTAGCTGTGCTTGTCTTCCTTCCCGGAGCTGAGTCATGAATGGCAGTTTGGGATCCTCCAAAGTGAAAGGTGTCTTTTGTTCAGCCACTCGAGGCTGCTCTCTCACTGTGCTCAGTTACAGTTTAACTGGCATTTCCTTGTCAGTACTCTGTGCTGTTGTGTAAAGCAGATTCAAGCTATTCTATTCATTGCGTGAACCGA
seq38347	putative enhancer	chr20	52757600	52757800	+	chr20	54141061	54141261	+	AGGACCGGATCAACTTTTCAACACTGGAATGGAAATTTATACATTCCTTAAGCTTTGCTTCAAAGACAGGTAAAATTCCTTCTGAATTGGGTAAATGGAATGCATTCTATAAACTGTACCCTTTTGTTACAATGAACCCAATTGCTCCCGTCGTTCATAATCTGGCCCAGCAAGCCAATTCTTTGTTCCATTGCTAATCCATAGTGCAGATTTTACATTGCGTGAACCGA
seq38350	putative enhancer	chr20	52794010	52794210	+	chr20	54177471	54177671	+	AGGACCGGATCAACTTTTGTTAAATGGACAGTGTTGGTTCCAACCTCACGGTAAAGTTCAAGCTTCATGGAAACAGGAGTAGTAACAATAGCCAATTTCACGGGGCTCCTGTGAGAACACTGCAAATAAAATTCCTACCACAGTAAAGTGCCCAGCAAATATGACCTTGTAGCATTACTGTATTGCATGCCTTGGTTTTTTCAAAGTCCATAGAACATTGCGTGAACCGA
seq38361	putative enhancer	chr20	53130790	53130990	+	chr20	54514251	54514451	+	AGGACCGGATCAACTTATTCTGAATAATTCTGCAAAGCCCTCATCCTCCCAGCACTATATGTACTAAGCGTGAGAATTTGCCTTTTCCACTTGTCAAAATATGTTAAGAGTTTGTAGGAGTCCAAGGTCATGCTTCAGTTTTCAGACAGAAGAGGAATTCCAAGAATTCCAGAAATGGCAGGAGATCTCTTTTCTTGCTAACTTTGGTTCAGGTGCATTGCGTGAACCGA
seq38372	putative enhancer	chr20	54923480	54923680	+	chr20	56348424	56348624	+	AGGACCGGATCAACTGAACACGGATGTAATGGGTCGTATCTGCTTGGCTACATGAAAGGGTGAGATTTCTTGCTGTCTTTGCAGCTTTTGAGCAGATTGCCAGTGACGTGCATTGCATTCTGGCTTAATATTTACTCACTGATAACACTGTGTTCTTTCTTTTCTACTTTTGTGGAATGGCTTCCTGGCTTGGCAGGGGATTTTGTCTTTCATTACATTGCGTGAACCGA
seq38377	putative enhancer	chr20	54997620	54997820	+	chr20	56422564	56422764	+	AGGACCGGATCAACTAAGCAAATGTTTCATTTCCACTGGGTGGCTTTGGAATTTTTTTCTGGCCACAACCTCCTCCTCAAAGCCCCGTTAGTAGGCAGTGCCTCCTACAGCTGCGGAAGTTCCTTTAATGTGTGGCTTTTTCATCTGAATCATCAGGAAGAATTCAAAGCTGGCTGGGTCAGAGTTCAATGTTATCATGGAGAACCAGTTAAAGTCATTGCGTGAACCGA
seq38386	putative enhancer	chr20	55450220	55450420	+	chr20	56875164	56875364	+	AGGACCGGATCAACTGTGTGGTCCAGTAGCCCAGTTCCTCTCACTGGGGATCCTCAGCTGCAGCTGCCTTACAGGTTGTGCAGTCACTTCTGACTCAGAGGCTGCCCAGCCTCCCGGTTTGCTGATTCTGCAAAATAAACAGTCCTGAGCTGCTGCTTGCTTCATTTGGAATGCCTGGTCTTCCTGGGAGTGGTAGAGGACAAGAGTACGTTTAGCATTGCGTGAACCGA
seq38396	putative enhancer	chr20	55705350	55705550	+	chr20	57130294	57130494	+	AGGACCGGATCAACTTGCATGAGCCCAACCTGTGTCCTATAACCAAGGCCAGCGGACCCTGAGCCTGAAGCAGAGACCTCCAGCAGGGCCCCGCTTAGATCACCTGCATCATGATCAACCGCTGTCACTGTTCCAAGAAACCGAGCTTAGTAACGGTGTGTTATGCAACATTGTCAATAGCTGACTTGCACAATAGTGAACATGCAAGAGGTCCACATTGCGTGAACCGA
seq38402	putative enhancer	chr20	56004700	56004900	+	chr20	57429644	57429844	+	AGGACCGGATCAACTGATGAATATAAGTGACCAATAGCTGTGTGCTGGATGAATATAAGTGACCAATAGCTGTGCACTGGATGAATATAAGTGACCAATAGCTGTGTACTGGATGAACAAGTGACCAATAGCTGTGTGCTGGGTGAGCGAGTGACCAATAGCTGTGCTCTGGTTGAATAAAATTGACCAATAGCTACGCACTGGATGAATAAAAGCATTGCGTGAACCGA
seq38418	putative enhancer	chr20	56273390	56273590	+	chr20	57698334	57698534	+	AGGACCGGATCAACTATTAGAAAACCAGCTTCCTCCTATGGCCGTGACCCTATTGGCTTCTAAGCTCAGCCCCATATGAATCAGCCCTGGCTCACCGTGATGGCATCTGAAATGACTCAATAACGAGGAGGCATAGACACCAATAAATGAATCATGCCTTCCGCAAGACCAAACCTTTGGCTTTTACAGACACCAATTACAAAGTAGAAAGAAAACATTGCGTGAACCGA
seq38420	putative enhancer	chr20	56323680	56323880	+	chr20	57748624	57748824	+	AGGACCGGATCAACTCACCGCAGCATCGGGGCTCTCATGATCCCCTGAGCCACTTAGCCTGCCAGCCTGTGAGTCACCTCTGTCTACTGGGGAAAACCAAGCGGCCCAGAAAAAAAAATTCCAGACTCCCATGGGCGTCCCCAGCTGCCTGCTGCCGGGATGAGCAGCGCCACCGCCACCCCCATCCCTGCCAGACAGCTGGGCAGGCTGCCAGGCATTGCGTGAACCGA
seq38429	putative enhancer	chr20	56784950	56785150	+	chr20	58209894	58210094	+	AGGACCGGATCAACTCGGGTGGGGGCGGATGGACGCGGATGGACGGCCCGCCTGGATCCGCGCGAGGCGCCACTCGGGGAGTTGATCTGCGGTCTCGCAGTGACACCTACAGGCCGCCGTGGCCGCGCACCTGCGGCAACTGCGTTCGACAGCGCCACCTGGCGGGAGCCGACGCCGGCAGGCCCGGAGAGGATTTTCTTCGTGAATCCAAGACACATTGCGTGAACCGA
seq3844	putative enhancer	chr1	160983680	160983880	+	chr1	161013890	161014090	+	AGGACCGGATCAACTCTTACTTCAGGGGCCCAGCACCCACTTCCTGCCAGCCAGCTGCTTCCTCCTGTTCCGCCCCTACATTGTGAAACAAATGACGCAGCCGGACTTTAGACAGAAACCCTGCTTATCAGGGAGTCCAGGCAGATGAACTCTGGGTTCTCAATGCCAGGAAAACCCTAGTGTGTATCCACTCTCACAGTATGTGTTCACTCATACATTGCGTGAACCGA
seq38444	putative enhancer	chr20	57397360	57397560	+	chr20	58822305	58822505	+	AGGACCGGATCAACTATGCCTAAGGAGGCCAGGCCCCACTCAGAGATGAGTGACAGGCACAAGTGGTGGCAGGCACAGGGGTGTGTGTGCTGCTGGCCGAAAGGGGGCGGCCGCACCCCAGCTACGGTTGTCTATGGACAGGAAGAGGCAGGCCCCAGAAAACTAGAGGCTCCACTAGACCAGGAGAAGTCAAATGGCCAAAGGCTTCTGTAAAACATTGCGTGAACCGA
seq3845	putative enhancer	chr1	160984090	160984290	+	chr1	161014300	161014500	+	AGGACCGGATCAACTGGTGGAAACGTGTGTTGCCCATTTATGTGTCCACAGAACAAGTGCAAATTGAACTCAGCTGACTTGGAGGGGGGTGGGATGTATCCTAACAGCCAAGGCCACAATCCCTAGAAACCAATATGGGCCAGGTGTAGTGACTCATACCTGTCATTCAGCATTTTGAAAGGCCAAGGCAAAAGGATCCCTTAAAGCCAAGAATTCATTGCGTGAACCGA
seq38462	putative enhancer	chr20	58100650	58100850	+	chr20	59525595	59525795	+	AGGACCGGATCAACTTCTCTGTTTTCCCAAGGCTCACCCATTCCCAGAACCAGCAGGCAGTGCTTGCTCTGGGAGCCCCCTAGGAATCGCGCACGGGATCAGGTTTCCCTCTAGCGGCGGCTGGAGAGACTGCGGCCGAGGCGCTGTAATAATTTGGATCCGTATTCTCTGGAAGAAATGCGCCCGATGTCCGGCCGAAGGCGCGGGCTGCGGACCATTGCGTGAACCGA
seq38483	putative enhancer	chr20	60183430	60183630	+	chr20	61608374	61608574	+	AGGACCGGATCAACTTCTATGAAGAGACAGCCCACAAAGCATCCCTGTCCAAGTGGAACTGCTACGACCCCAGCACGTGTCCAGCAGCACCTGGCCCTGCAGCCTAGAGTCGTCAGGACCCTGGACAGTTCTCCAGGTCTCATGCGTGGTGATGGACGATTCTGCCCCACTGGGCGTTAAGGACTGCACTTGTTCTTCCTACTTGATCCTCTCAACATTGCGTGAACCGA
seq38491	putative enhancer	chr20	60530770	60530970	+	chr20	61955714	61955914	+	AGGACCGGATCAACTGTGCAAAAGTAGATAACAGACCAATAGAACAGAATAGAGAATGAAGAAATAAAGCCAAATCCTTACGACCAACTGATCTTTGATAAAGCAAACAAAACCGTATTCAATAGATGCTAGGAAAAACTGGTGAGCCACGTGTAGAAGAATGAAACTGGATACCTATCTTTCAGCATATACAAAAATCAACTCAAATGAATTAACATTGCGTGAACCGA
seq38493	putative enhancer	chr20	60540950	60541150	+	chr20	61965894	61966094	+	AGGACCGGATCAACTCGGCCCCGCCCCCAGCCCTCTAGCCCCGACCCCGACCCTCCGGCCCCGCCCCTCCCCTGGCCTGCCACGTGTCCCCTACCCCGCAGGGCAGCTGCGTGTTTTGTGTTCCTGTCTCTGCGGCCAGGTGGGGGCGAGTGCGCTGAGGTCAACCCTCGGCCACCCGGGCGCTGGGTGGTGCTGCCACTGTCCCCATTTCAGAGCATTGCGTGAACCGA
seq38501	putative enhancer	chr20	60691010	60691210	+	chr20	62115954	62116154	+	AGGACCGGATCAACTGAGATTATAGGCGTAAGCCACCGCACCTGACCTCACTTGGCCTTTGTTGATGACAGGCAGGAAAGTCAGACAGGGTTCATTTATTTACTCAGCAAATATCTGGGTGGGATGTGTAACACTGTGCCTAAGACTATGGGTTCTCCAGCCTGGGTTTGTATCCTGGCTCCGCTGGGACAGTGGGCATGTTCTTTAACTGCCCTCATTGCGTGAACCGA
seq38502	putative enhancer	chr20	60709980	60710180	+	chr20	62134924	62135124	+	AGGACCGGATCAACTGCCAGCCTCTGACCTGGGCCGGTCAGTCATTGCTGGACTCTGGCCACACACTGGCGTTCTCATCCACTTGGAAACAAGCCAGTCTTTTCTGCAAGGTCAGTTGACCAAGAGCATATTTCCCCTCTGTTGTACATCGTTGTTTTGTGTTTGTGTTGTAACAGTGGGTGGAGGGAGGGTGGGGTCTACATTTGTTGCATGAGCATTGCGTGAACCGA
seq38503	putative enhancer	chr20	60721420	60721620	+	chr20	62146364	62146564	+	AGGACCGGATCAACTGTCCCATCAGTGGAAGCGTTTTGAGATAAGCAGATGCGTTCGTGTCCTGTGACTTCCTTGACACATTCCCACAACCCAGGTGGCTTCAAACAACAGAAATCTATTCCCTCACAGTTCTGGAGACCAGAAGTCCCAAGTCCAGGGGTCAGTTACCTGCTCTTCTCCTGGCTTCTGATGACTGCGGGCAGCCCTTGGTGTTCCATTGCGTGAACCGA
seq38524	putative enhancer	chr20	61075320	61075520	+	chr20	62500264	62500464	+	AGGACCGGATCAACTGTCAGAATCCAGAGCGTGGGCCCAGGGCTGCCCCTGCCCGTCGGTCCCCGGAGAAAACGCCCGGTGTGTGCGGAGCTTCACCACCAGGGGGAGTCCGAGGCCGTGTCCAACGTGGGTGTGCGGGAGGGCGGGGGGAGGGTGTGAGCCAGCGTGTCTGTGTGTCCATGAGTGTGAGGGTGTGTGCAGGCGTGTCTTACTGTCATTGCGTGAACCGA
seq38527	putative enhancer	chr20	61174130	61174330	+	chr20	62576923	62577123	+	AGGACCGGATCAACTACACCAGGCAGAGTGCACACACCATTTTTATTAAGCAGAGTGGCGAGAGCGCAGTGGCTGTGAGGTCCTTCCAGGACCCCGCTTGTGGACAGCTCCCAGCAGCTGCAGCTCACTCCCAGCCCCAGCTGACTCCCAGACCCTCAGTGAGCCCTGGGCTGGATCAAAGTACAGGGACGATCCTGTGGGTGCACCCCAGCATGCATTGCGTGAACCGA
seq3853	putative enhancer	chr1	161359650	161359850	+	chr1	161389860	161390060	+	AGGACCGGATCAACTCACAGCCCGCGCGTGCTCCGCTCCGCTTCCCTTCAACCGACGTATTGCCAGTACCGTCTCCGTCTTGTCCAGCCCCCGCTGTCGGGAACTGAGAGCACCCTTTCCCAGACTTCCGGTCTTGACTCATTGCTGACGGGAAAGCTCCGGACCTCTGCGAGCCGTGGGGCGGGGCGCGGCGAGAGGAGGGGCGGGGCTCACGACATTGCGTGAACCGA
seq38530	putative enhancer	chr20	61283530	61283730	+	chr20	62652178	62652378	+	AGGACCGGATCAACTCCCAGCCCGGAAATGAGGTCAAGTTTCTGCTATTTATGTGTGTGCGTGTGCACGTGTTTGTGTGTGTGGGTGGACCTTGACCTCCAGGCAGTCCTCAGGGTAGTTCTTGGCTCTGTGTTCCTGCACTAAGAAAAACAATGCGAGGGAAACACACCCACAGGCTGCCTGGGGAGTCTGCGTGGCTCTGAGCCTGGCCTGTCCATTGCGTGAACCGA
seq38532	putative enhancer	chr20	61335940	61336140	+	chr20	62704588	62704788	+	AGGACCGGATCAACTAGCAGCCGCTGCACTTGTGGGCAGCCACGCCTGCTTCCTCTTCTGGTTCTTCCCTGAGAACACAGCTCATGTTTCCAGAAAGCTGGCCAAGGTCCAAGGGGCGGCCTGGGAATGTGAAGGACAAGGATGCCGATGACTGAGGCTTGATCAGCCTGTAGCACAGCCCCCAGAATCTGCCAACAGCCCCAGAGATGCCTGGACATTGCGTGAACCGA
seq38533	putative enhancer	chr20	61371730	61371930	+	chr20	62740378	62740578	+	AGGACCGGATCAACTGCCGCACAGGCCGGAAGGAAAAGGGTTGTGGGGCTCATTCTTAGTCATAGGGTGAGCGGCAGGCAGATCTTACAAGCCGTGCAGGCCGGAGGGAAAAGGGTTGTGGGGCTCATTCTTAGTCATAGGGTGAGCGGGAGACAGATCTTACAAGCCGTGCAGGCGGGAGGGAAAAGGGTTGTGCCGACAGTCTGAGGGTGGAGCATTGCGTGAACCGA
seq38539	putative enhancer	chr20	61503630	61503830	+	chr20	62872278	62872478	+	AGGACCGGATCAACTAGTCAAGTCCCTCATCTACACCAGCTCCGTGTTGCACAAGTGGCTTGAACATACCATGTCCTGTTAGGAAGAGACTGAAGAGCTGGCTGGCTCATCTGTCGTCACACTGATGGCCCGAGCGCTGGGCAAACCCTGTTTGTTTGCAGAGAGCAGTGGCGCTGCGTCTCCACACTCACCGGCCAGAAGCCTTTTCTGCAGCGCATTGCGTGAACCGA
seq38544	putative enhancer	chr20	61506930	61507130	+	chr20	62875578	62875778	+	AGGACCGGATCAACTGCGGGAACTGCTGCCATGCAGCTGGGCTCCCAATGCAGTGGGGATGGTGGCGCTCTGGGCTGGCGGGAGCTATCCTGCCGGACGTGATTCCCAGCACAGCCGTGAGCGGCAGCAGAGGCGCAGTCATCTGACCCACATAGTTCCTGCGTTGCCTGATGGGCGCAGCTTCCCTAGAACTGAAAAAAAAGGACATCCTGCCACATTGCGTGAACCGA
seq38550	putative enhancer	chr20	61554760	61554960	+	chr20	62923408	62923608	+	AGGACCGGATCAACTAGTGATCCACCCATCTTGGCCTCCCAAAGTGCTGGGATTCCAGGCACGACCCACCATGCCCGGCCGGGAATTCTTTAAGGGTGATGAATCATCACATGCACAGCCGTGAGAAAAACTCCCTGGCACCTGAGTGAGAGCCGCAGACAAGCCGGCCAGGGCAGTGGCCACAGCCTCCAACGCATCCCGTTCACTAGTGCAAACATTGCGTGAACCGA
seq38552	putative enhancer	chr20	61586980	61587180	+	chr20	62955628	62955828	+	AGGACCGGATCAACTAGGCACCTTTGGACTGTGTGGCTTTTAGTGGAAAGTTAAGGGTGGGGGCCCCCATGTCCCTTCTGCAAGCCTCGTGTGTTAAGTCAATGAAAACTGTTTACAGAGAGCCTGGGGCTAGGTAAACAACAGGGCTGCGGGTATCAACCACGCCAGGACAGGGCGTGGAGGCCAGGGCTGTACTGGGTTAGGCAGCCTGGCAGCATTGCGTGAACCGA
seq38557	putative enhancer	chr20	61715720	61715920	+	chr20	63084368	63084568	+	AGGACCGGATCAACTACGGGCTGGAGCCGGCCTGCGAAGTCTGCCTGGTGGCCATGGCTCAGGGGCCTGTGTCTCCCGGACGCCCCCAGCGGGGCCTCTCTTGAAGGGACTTTGTGCTCCTGCCAGGAGAAAACAGCCCTAACAGCTGCCTCCTGGGCCATTTCCAAACATTCGTGTGTCAGGCCAGAGAGCGCCAGTTCGTTGCCCTTTTGGGTCATTGCGTGAACCGA
seq38562	putative enhancer	chr20	61856100	61856300	+	chr20	63224748	63224948	+	AGGACCGGATCAACTCATGGTCGGGTCAGCATCCAGCCCAGCCCAGTCCAGCAGGTGGGGAGAAGCCCGTGGTGGGGCCTGCTCTGGGCCCACGCTGGTCTTCTCAGGACGCTCCCTGCTGGCCTCTTGCAACTCTGCCTGTGGCTCTCTAGGCGCTGGCTGGGAGCCAGCGCTCACCGCAGCCAAAGCCCAGAGGGATGGACTTGCGCCAGGATCATTGCGTGAACCGA
seq38563	putative enhancer	chr20	61862290	61862490	+	chr20	63230938	63231138	+	AGGACCGGATCAACTCTCTCCTCCAACCATCCCAACCAAACTCTGCATCGTTCCACTAGCTGATCGCCTGCCGGAGTCTCAGTGTGCTCTTCTGCCGGCGTGCTCCCCCTGATGGCCTCTCGACGTCCAGCCGCTTGTGTGTTCTGCCAATGGGCTCCTCTCCGTGTCCAGGGCTTAGGTGCCTGCCCGCTAGGTCTCAGGGTTTCTATAGGCACCATTGCGTGAACCGA
seq38566	putative enhancer	chr20	61912550	61912750	+	chr20	63281198	63281398	+	AGGACCGGATCAACTGCCTTGGTCCTCTTCCTTGCTGAGATACTCTGCTCAGCGCCGGGTTCCTGGGTCCCAGTCCTGATGTGGCTGCTCTTTGTCGCCTCCCTCAGGGCTGGAGCAGCTTCACCACTGGAGCCAGCCGGTTTGCCTCGGCAGCCAAGGAGGGCGTAAGTCACTGCCCCTGCCATGCCACCGTCCCCACCAGGCCCTCGGGACACCATTGCGTGAACCGA
seq38568	putative enhancer	chr20	62037510	62037710	+	chr20	63406157	63406357	+	AGGACCGGATCAACTCCCGCCTGTAGCTGCCCGGAAACCCCACCGGGACCCAAGGCCGCAGGTCCTCACCAAACAGGCCCGCCCTTTGCGCAGGTCCTCAGGGAACAGGCCTGCCCTTTGTGCCTCCCCTGGGCTCGGCTGAGACAACCCCCCGCCTGTTGCCACGCTGGCAACACCCCGTCATCACTCCCGCCCCTCCTCACACCGGGCTGATGCATTGCGTGAACCGA
seq3857	putative enhancer	chr1	161369710	161369910	+	chr1	161399920	161400120	+	AGGACCGGATCAACTCGGGCTGCTCGCGGCGGGGTCATGACTGAGGGCACAGGGGTGAACTCCATGGTGCTTCCTCAGGAAACTTCCGGCGCAGTCAGGGCTGCAGCCAGAGCCCGGAGATAGTTGGGCAGGGCTCCAGGCGTCCCCGAATGCTCGTCGTGGAGTTTTCCTGATCCTGTCGGGTCCCTAAGGAACGCTTGGCGGGGAGCGTGGACCATTGCGTGAACCGA
seq38572	putative enhancer	chr20	62273390	62273590	+	chr20	63642037	63642237	+	AGGACCGGATCAACTTCCGAGCTTCGCCCCGGCCCCGCCCCGGCCCCTGCCCGCTCCGAGCTCCGCCCCGGCCCCGCCCCCGCACCTTCTCGCGCAGCCGCTCGCGCAGTGCGGCCAGGTGTGCCTCGCGGATCTCCTTGCTGAGCTCCATCTTGTAGTTGAGCTTCTCCTCCGCCTGGCGGCTGAAGTTGTTATTCTCCTCCAGCGCCTTGTGCCATTGCGTGAACCGA
seq38574	putative enhancer	chr20	62358290	62358490	+	chr20	63726938	63727138	+	AGGACCGGATCAACTCCATCATGCTCCCTCACCAGACTGGTACGTTTATTACAATCCATAAACCTACACAGACCCATCATTGTCACCCAAGGTCCATAGTTTACATTAGGGCTAACTCTTGGTGGTGTACATTCTATGGACTTTGACACATGTATAATGACAGGCATCTACTATTGTGGTATCAGACAGAGAAGCTTCACAACCTCATTCTCTGTCATTGCGTGAACCGA
seq38578	putative enhancer	chr20	62432640	62432840	+	chr20	63801287	63801487	+	AGGACCGGATCAACTAATGCACCAATCAGTGCTCTGTGTCTAGCTATCTAGTGAAGACTTGGAGAACTTTTGTGTCTAGCTCAAGGATTGTCAACGCACCAATCAGCACCCTGTCAAAATGGGCCAATCAGCTCTCTCTAAAACAGACCAATCAGCTCTCTGTAAAATGGACCAATCAGCAAGATGTGGGTGGGGCCAGGTAAGGGAATAAGAGCCATTGCGTGAACCGA
seq38584	putative enhancer	chr20	62539740	62539940	+	chr20	63908387	63908587	+	AGGACCGGATCAACTTTATGAACTGTGGCGGATCCACTCTCTGTGTCTTGAGCTTCTGCTCTGTGGTCTGCTCAGTGGAAGCATCCTGTCAGTCCACTGTACAGTGGGGTGGAGCCGCAGCCAGGGTGGGTGTGCCGTTTGATTGGTCACGGAATGAACAGGGCAAAGGTCACTAAGTAGATATGATACTGCAAGTAGGATTGTGGTCATAGGTACATTGCGTGAACCGA
seq38585	putative enhancer	chr20	62541080	62541280	+	chr20	63909727	63909927	+	AGGACCGGATCAACTCTACTGAATCGATTGCTGGTTTTATGCCTTTTCTTCCGTGATAGGAAGTATGTCCAGACTCATCTGGCTGGGGATCCTCAGGAGAGCCTGCGGGGGGCAGCAGAGGCCCGCCTGGGCCAGGGCGTGCACCAGACCAGAATCCTGCGGATTTAGTATTGTGAGGGTAGAAGACCAGCAAGCAGCATGACCTCGTGGTTACTCATTGCGTGAACCGA
seq38588	putative enhancer	chr20	62655610	62655810	+	chr20	64024257	64024457	+	AGGACCGGATCAACTATTGCTGCTTCCAGGACACACGGCTGTAAAAGGTTCTCTTGTGAAGTTCGTCTCTCCAGCTCTGCTATTTAAACAATGCATTCCTTTGTAGAACCCTCTTCAGTAGTTGATTTTAGAACCTTTATGGAGAGGAAAGATTTCCCCACACTCTCCCCATTGTAAAATCTGGTCAATCATTTATAGCATCGAACTTTGGAGCACATTGCGTGAACCGA
seq38592	putative enhancer	chr20	62751830	62752030	+	chr20	64120477	64120677	+	AGGACCGGATCAACTCCCACTGTTCCTGGACTAGCTCTGCTGAACCACAGAGGGGCCGCCGTTTTCCCTTGGCTGGGGTAGAGGAACAGGGTCCTTCCTGTGGCTCCTGGCTGAGCCAGGTTCTGTGCGACGCGGACCAACCCTGACCCCCAGTGGCCAGTTCCGAGAACTGCTGCAGAGGAAAAGGGACCATTCAGTAGGGTGGGGGTGGGGGCCATTGCGTGAACCGA
seq38594	putative enhancer	chr20	62820630	62820830	+	chr20	64189277	64189477	+	AGGACCGGATCAACTCCTTCCTTTGAAATGCTGCAGTTATGTAGAAAGCAGGTTGTCATGGAAACGGGGAGTGACGTGCAGGGAATAGGTACACAATGCGTTTCTTTGTCATGTCCAGCTGATGCGTTCAGCCTCTGCTCAGACATGGGAATTTATGTGAGGAATTAAATATTAACTGGAGGCATTGCCCTGGAGAGAGGCAGAAACACAGGGTGCATTGCGTGAACCGA
seq38597	putative enhancer	chr20	62854860	62855060	+	chr20	64223507	64223707	+	AGGACCGGATCAACTGTGGAGGGGCCGATTCTGCTTGGCTGGGGCTGCTCTGCCTGTGTGCACCTGCTCTGAGCTCTGCTGTTTGCCTCTCCGCTGGGGGCTAGGGGTCGCTGCAGGCTCCTGCGCTGCTCTTGACCCATCCCCCACCCTCCAGCCTCTCCTGAAGATCCCCGACAGGGCTGTCTGGGCCTGCTTTCTTACTGCCCTAGAGATTTCATTGCGTGAACCGA
seq38618	putative enhancer	chr21	16237030	16237230	+	chr21	14864709	14864909	+	AGGACCGGATCAACTATTTGAAAATAGCAGTTCTCTCTCTGGCCTGACTGCATCCCTTTGATGGTAACTGAAGCTTTCCATTGCAGCGGTGCTCCTGACGGGGGCGACATTGAACCTGCTCAGGGCTCAGGGCTCCTCTTCCCGGCTCTGTGGCCTCCCCGAACATGAGTAACACTATGGCCTGCAAAGATAGGACTTAATTGTCCTTAAAAGGACATTGCGTGAACCGA
seq38621	putative enhancer	chr21	16261510	16261710	+	chr21	14889189	14889389	+	AGGACCGGATCAACTCAGGGCTCTTCGCACAATGCTCAAAGTACTTTCTGTTCAATAAAGGCTTGTTGACTGTATTTACAACACATGCTGTACTATGAACTGCATACCAAAGTCCAAATTACAACATATAACCTCTATGACAAGAACGAGTAAAAAAATAAAACCACAGCCTTGGAGGGATGCCAGATGATGCTGGACCCATGAAAAACTCCAGACATTGCGTGAACCGA
seq38623	putative enhancer	chr21	16351680	16351880	+	chr21	14979359	14979559	+	AGGACCGGATCAACTGAGATGGGAGCATCAATCCTACTAAACTCAACTATGGTTTCCCCATCCCTAAAATAGATTTGACATACAGACACAAGCACAAGGTCAAGGTCACAGATCAGCAAGAAAGATTACCAACAGAACTGATGTAACCAGCTGGCTTTTGATCAAAGCTCCTAGGGTTTTTAGTACACTTAGACACTCTGCACTTACCCACATAGCATTGCGTGAACCGA
seq38631	putative enhancer	chr21	16582720	16582920	+	chr21	15210400	15210600	+	AGGACCGGATCAACTAATGGGGCATGGACTGCAATGCTCCAGCCCCACCCAGGGGTCAGGGCTCACAGCCAGGTTACTCAAACAGAGGTCACTGTGGCTCTCTCCTGCTGCTCAACCCAGGCTGGAGCCGCTAGCCACAGATCTTAGACACACACCACGGGCAAGGACACAGGGGTCTGGCTTTATTGGCTGTAGGGCCAGTTTGGCTGGGCGACCATTGCGTGAACCGA
seq38633	putative enhancer	chr21	16594450	16594650	+	chr21	15222130	15222330	+	AGGACCGGATCAACTAGAACTGAGCAGGATGTAGGAGTCATATGCAAAGAGGCTTCTCCATGCAGGACAGAACACAGCCTCAGGAAGGTCACAGGGGTCAAGCTGATTACCTCCTCCAGCTCTGGCAAGCAGAGGGCTCAGCTGGGTTACCCAAGTTCACAAGAGCTATTGACATTCAGCTGTAGCTCCCACTCATTATGGGATCAGCAGGGGACCATTGCGTGAACCGA
seq38639	putative enhancer	chr21	16738420	16738620	+	chr21	15366101	15366301	+	AGGACCGGATCAACTATTCCAGTTGGCTGCTTTAAAGAGAGCAGAGGTATGAGTTGGAGTGGTGGGGTGAGTAGTTTGGCAGGAAGAACGGTTACAGAACAGGTGACTCAGGATGAGTCAGGATGGAGCAGGTGACAGGGGTGACTCAGGTCAAAGCAGGTGACCAGGGGAACAGATGTGAACTACCGATTAGAACTGGTGGGAAAGTTGTTTACCATTGCGTGAACCGA
seq3864	putative enhancer	chr1	161509970	161510170	+	chr1	161540180	161540380	+	AGGACCGGATCAACTGTGAGTGCTGAGCATTTTTTCTTCAGTGAAGTGACTTGGCAGCCAAAATCGCCAACGCCCGTCTCTGTGGCGCAATCGGTTAGCGCGTTCGGCTGTTAACCGAAAGGTTGGTGGTTCGATCCCACCCAGGGACGGAAGTCGCATTTTGTGAACCCTGGGTTTTTGAAACTTTGACTGAAAAAACTGCGTGCGATGCTATCCATTGCGTGAACCGA
seq38644	putative enhancer	chr21	16828290	16828490	+	chr21	15455971	15456171	+	AGGACCGGATCAACTAGAATAAGTTCACTGATCCGCAGAGACTGTGGCCACCCCTCCCGCAGGGGCTCTGTGCCAGGGAGATCAGAGTTCTGTCCATAAACCCCTGGCTGGAGTTTTTGAAATTCTCACAGGGAGGCCCTGCCTGATGACGAGGGATGGTTCAAGGTCCAGCCTAAAGAGGCCGTGTTGCCACAATCTGCCACAACAACTGTGCTCATTGCGTGAACCGA
seq3865	putative enhancer	chr1	161582320	161582520	+	chr1	161612530	161612730	+	AGGACCGGATCAACTGCTTCTGCGTTCACCGCCCCCCGCCGTTTGTGGGGCGGGGCCGATTCATAAGAATCGGTTCTCACCAATGGAGGGCTTAGCATGTTTAACCTCAGGATCATAAACAAAAGACACTGCTAGAACGGTCGGGAAAGTCATACGCTTTGCTTATCTTATATATAGATTTCTAAAATTCCAAACCGGGGACGCGTTGGTGGTGTCATTGCGTGAACCGA
seq38656	putative enhancer	chr21	17315700	17315900	+	chr21	15943380	15943580	+	AGGACCGGATCAACTCATTGCCAGTATTTGTTCCACATAGACTATTTGTATAGGCTGTTCTTTAGTCACCTCAAAGTCAGCATGACTCATCCAGTGAACAAGGACTGGACGGTGTTCATAGTCTTTGCCCATTCATCAAGAGCCAAAGAAAGTCACTCAAAGTCATTTACATTGTTTTTAAACTCAGAATTGATATTGCTCCCAGTGTTCTTCACCATTGCGTGAACCGA
seq38658	putative enhancer	chr21	17702750	17702950	+	chr21	16330429	16330629	+	AGGACCGGATCAACTTTAAGTCCAGCAATTCACGAAACCCTCACTCATTGTTTGCAGTGCCCTGTAGCAAGCTGGAAGTGTCTTTATATGTATTATTAAATTGCCGTTACTGCCATCTAGTGGGAAGAAATACTCCCTGTCACTATGTCAGGGATTGTACATAAAGCCCTAAAGTTCTAAGTGTAAAGGGAAAGCCACAGTTTGTGTGAATCGCACATTGCGTGAACCGA
seq38662	putative enhancer	chr21	18039860	18040060	+	chr21	16667541	16667741	+	AGGACCGGATCAACTTTTCCTGTTTCTGAAGTGTTTACTTTCTCCTTTCTGGTCATCCTACATACATCCATTGTTAAAGGGCCAGCCCTGGACTCCTCCCTCCATTCCTGGGTAGCTTGCCATACACAGAGCAGTGCATTCCAGGACTTTGTACTGTTTGGTGTAATAGATTTCCTGAGTTCGTGTCTTCTCCCTTCAATTGGAAGGCAACAACACATTGCGTGAACCGA
seq38682	putative enhancer	chr21	18845030	18845230	+	chr21	17472712	17472912	+	AGGACCGGATCAACTGCAGAAGCTGTGATGCCAGTGTTTGCTGAAAATGCTGCCACTGCTATTGAACATGCAGAGGTGTGCCGTTTTGGGGCCAATGTCTAATGTAGAAGAAAACATGTCCTTTGTCCGATCTATGAAGTCAGACGGCCAGGGTTCAAATTCCAGCTTTGCCATTCACTAGGTATATTAGCAGTGACAAAGGTTTGTGTATTTAGCATTGCGTGAACCGA
seq38686	putative enhancer	chr21	18895410	18895610	+	chr21	17523092	17523292	+	AGGACCGGATCAACTCATAATTGGCCTCCTGTTGAGTGAACTTTACCCTGTCCTCCAGGCACATCCTGTTACTTACTGCAGCATGTTCTAACCTTTATCAAGCATGCCGATACTGTCATTGTTTTCTCTTGCCAGAATGTACATTTCATAGGTCAGGCACTGTTTACATTGTATTCCCAGTATATGGCACAGGGCATGTTCATTGCATAAATGGGCATTGCGTGAACCGA
seq38689	putative enhancer	chr21	18922210	18922410	+	chr21	17549892	17550092	+	AGGACCGGATCAACTGTGGAGTAGTCAGTGTTGCTTTTGACAAGTGGGTATGTCAAGAAGATTGAGCAAATAAAGTAATAGCTTGTGTTTACAGAGTAAGTCAGCTGTGGACCCGTCAACTACTTCTTTTATTTACTTAGCAAACTGGTATTGAGCGCAACCTAGATGCACACAGTTCATATATAAATAAAAGATCTAGCTGGGCACGGTAGCTCCATTGCGTGAACCGA
seq38690	putative enhancer	chr21	18958290	18958490	+	chr21	17585972	17586172	+	AGGACCGGATCAACTTAAGCTATAACCACTAACACTTTTCCTGTAGAAGCTAGATTATTCTTTGCGAATATAGTATTTAGCTAAGCTGGAAAGGGAAATCTGATGCCCTCTTGTGGCCAGTAATTTTTATAGGCGATTTATTCCTTTTCATCTGGTCTAAATATGGTCTCAATTTATAGTTCCCTCGTCATTAGTGTGCCATTGTCTTATCTTTTCATTGCGTGAACCGA
seq38691	putative enhancer	chr21	19022710	19022910	+	chr21	17650392	17650592	+	AGGACCGGATCAACTAAAAGACTGTCGAGTAATTAAATAGATTTCCTTTCCCTTAGACTGTTCCATGGTTCTAAAAACACTCAGCTGAGCATGTAAAATCAATTTCCATTACTGGCCTTGACCTTTGCAGTTTTGTAAACATGTTTTTTCCCTGGCTTTGGAATGTGGTTCAAAGGCAATAGCAGAAGACTAGAGGATGAGACAGGTTCTCTTAACATTGCGTGAACCGA
seq38712	putative enhancer	chr21	27162460	27162660	+	chr21	25790149	25790349	+	AGGACCGGATCAACTTTATTACAGCGGTATTTCTAAGTCATGTAGAAAAAAATGTGAATCTGGGAGGTTCTGTGATGCTTAGAGATTTCAGTTCCAACTTGTTCCAGTTGATGTCACTATGGCAAAGGTATCCCACACATGTGGCATACAGCAGCGGGGGAAGGAGGATACAAATCTAATAATGTGGCCAAATCAAGAGGAAACGTATTTGGGGGCATTGCGTGAACCGA
seq38716	putative enhancer	chr21	27254200	27254400	+	chr21	25881889	25882089	+	AGGACCGGATCAACTCCCATAATTTTCTCCCCCACTTTGACATCTTGGAGCAGAACGCCTTTGCCCACCAGTTACACAGATGCTGTGCTCCATCTAGCCACCAGGTGGCGGTGGAAACCTTGACGCGCTTGCAACGTGTCCAGTGGTTGTTTCTGGTTCCCCAACTCCACAGTAAGTGGATAAACCCAGTGCAATGGTATTTTTTCCTCCCCTGTCATTGCGTGAACCGA
seq38717	putative enhancer	chr21	27260320	27260520	+	chr21	25888008	25888208	+	AGGACCGGATCAACTATTTTTCACTCTAAAAACAAAAAATCTCCTGGAAACCAAAGCTTTCATCATGACTTCTTCAGGCACGATGGTATGTAAGTACAATGGTATTCTGTCCTGAGTGACTGAGGTGAGTCCAACTGGAAATATTGATGTACTCATTTTTGTTCTTACTGAAGTAGGGTTACTGATTAATGAAGGTTAGCCAGAGCCGGAAATAACATTGCGTGAACCGA
seq38731	putative enhancer	chr21	30117450	30117650	+	chr21	28745128	28745328	+	AGGACCGGATCAACTATAATTCCAATGACTGCTGCGAGTGGGAAGCACAGTGATTTTGTGTTAGATCTCTAAGAGCTTACAAGATGGAAGCTTGTGGTGTAAGCATTTAGTGGTGCAATACTGTCATCTCGTGGTCAGTATGCAGTATTTCAGATTTAGTTGGAGAAAATGTCTGAAAATCGTTAACGATATTTCCAGTCTCCTTTCACATACTTCATTGCGTGAACCGA
seq38738	putative enhancer	chr21	30375030	30375230	+	chr21	29002709	29002909	+	AGGACCGGATCAACTGAAATCCGAAACGCAGCGCTCGCAGCTGCAGTGACGCGACCTGCTCATAAGTCCCCGTGCTCACAGCATCCCGGCAACTTACGAGCTAGTGCTTCCGGGTCACCCCGGCCCAGGAAGGCGCACGCGCGAAGCATAGCGAGCTTCACTCCGCACTCTTAGGCTGCGTGTGAGGCCTGCGAGTGCTCGGGAGCTGCCGCGGTCATTGCGTGAACCGA
seq38740	putative enhancer	chr21	30536760	30536960	+	chr21	29164439	29164639	+	AGGACCGGATCAACTCTAAGGTATTTTAAAAGACAGTTTTTCTTTATTGGAGTCGTTCAGACACTGCTTAAGGTTTGAACTCCAAACTGAACTTCTCTCTCATCTCCAGAGGAGGTCTCCCTGGATCAAGTTTGGGAGAATTTGTCTTAAGAGGCGTGATGAGAAGAGTTGCTGAAACTGTTATTTTAAATCATATCTGTTGGATGGAGAAAGAGCATTGCGTGAACCGA
seq38741	putative enhancer	chr21	30554160	30554360	+	chr21	29181839	29182039	+	AGGACCGGATCAACTTTCATTTTTCTCTGAAACTTTGAAAATGTCTCTGTTCAGTCCTTTGTGTGTACTTCTCAGGCAGTACTGAAGACAGAGAGATAAAAGGGGCGGTGCTGACACACGTAGATGACTGGGGCTCTGACAATGACCGTGAGCTGATGACCTGAGTCACACAAACTGGAAAACAAAGTTTTTCCCTAAGGAGTTGGACTTTTAAACATTGCGTGAACCGA
seq38753	putative enhancer	chr21	30945680	30945880	+	chr21	29573360	29573560	+	AGGACCGGATCAACTATGTAGTCATTCAGGGTCCTGCCAGGAAAAAGGAGAACCCGCTCTTTTTATACTTAAAGAGGGGCATGAGAAAGAAAAGATCAAAGTGAGCTTAAGGGGCTGGGCGCAGTGGCTCACACCTGTAATTCCAGCACTTTGGGAGGCCGAGACAGGTGGATCACTTGAGGTCAGGAGTTTGAGACAGAAAAGATCAAAGTGAACATTGCGTGAACCGA
seq38784	putative enhancer	chr21	33703180	33703380	+	chr21	32330871	32331071	+	AGGACCGGATCAACTAGAGCACAGTGCTCACCATGGGGAGCTAGAGCCAACACAAAGGCCTATTGATGGGAAGATCTCTATGATATCCTAGCCTCTTTGATCTTTTTAAAAGGGATACAAAGGGCACTGATAGAGGATTGGCAAATCTATTCAGAAGTAGGAGCATTTGTTGAGAAAATAAAATTTCAAGTTTAAAAAGGAGGAAAACAGGATGACATTGCGTGAACCGA
seq3879	putative enhancer	chr1	162035320	162035520	+	chr1	162065530	162065730	+	AGGACCGGATCAACTTTGAATAATCTTTCTGATGGGGCAAATATCCCAAATTATTACTTTGTTGCTCACGTAGTAAAAGATCATGCTAAACCAAACTTGCATTAGAGACCATTGGTGATAGAGGGCGCTATTTTTTCCCAAAGAGAAATTACTTAATGTCTATTGCCGCTTTAAAAAATGGGCTACTGGGGAGGCTGAGGCAGGAGAATGGCGTGCATTGCGTGAACCGA
seq38800	putative enhancer	chr21	33965350	33965550	+	chr21	32593040	32593240	+	AGGACCGGATCAACTACCCTGCACATTCAGAGAAAGGTCTGGCCCTGTCCTTCTTCCCAGAGGATACCCTTTGAGCCCTTGGATTATCTTGCTTGATAAGAGTGTTTACGTTTACCTGCGGCCTCCAGCCATGGCCAAGAGTTCATGGAGTTCATGTTAACAGTGATTTATGTGGACCCTAGAGCCACACTACATCAATTTGACCTCTGGGATAGCATTGCGTGAACCGA
seq38827	putative enhancer	chr21	34785250	34785450	+	chr21	33412944	33413144	+	AGGACCGGATCAACTTTATCTTGACTTGCTCCAGGTTTGGAAGAAGCCTGTGTAGGATCTGTGTTTCATTTCTGGCTTTGATGTCTGGGCGTCAGTTTCCCTGGGGTTAATTATTAGCTTAATGTGAAGGCAGCATTGTGGAAATTTCTCTGCATAGTTCGGATGCTATTCAGATCTGTCTGTGTGACTGTCATGCAGGCCTCTCTGTGTGACTGCATTGCGTGAACCGA
seq38837	putative enhancer	chr21	35296390	35296590	+	chr21	33924086	33924286	+	AGGACCGGATCAACTACTGCAGGTCAAGCCCATCTTGAAGCCACCACCTGCTTAGTGCTCAAGGTCACCGCTCTCAGCCTGGTCCAGGTGCTGAAGGATCATCTCGACACGAGGGGGCGCCATCTCCTCACATTGTGAGGAAGCCTCTGGCATCGGGATGAATTTTGTTCTAGAGCTTTCCTTCTACAAACCTCGGTGTTGTTCTCGCTCACATGCATTGCGTGAACCGA
seq38838	putative enhancer	chr21	35320130	35320330	+	chr21	33947826	33948026	+	AGGACCGGATCAACTGCCTCCCCCCAACCCTATTGTAAAATGTCAAGTGTTTCAGTTTTGAGAAAAAAGAAAGCTGAAGAAACCATGACTCATGACATGGGCTGACAAACAACGATCTGAAGGTATGCTGGTGAGTCACACTGTGGAGCTCTGCCTTTGTGTTGTGGTGAGGGCCGGGGCTGGAAGGAGTGTCATGGGACCAGCCAGTAAAATTCCATTGCGTGAACCGA
seq38847	putative enhancer	chr21	35574260	35574460	+	chr21	34201959	34202159	+	AGGACCGGATCAACTCTGACCTGATTAATCAGAGCCCTGCAAAGCCCACTGAGGAGGGCTCCTGGCTAATCTCATCTCCGCACCCACGCGGGGACAGACACCTCCGCTCGGCCAATGAGACGCAATTCTGCAAACTCGGCTGAGCGGTGGAAAATTCCATGCTCTCGGCGCTGCCCTCGGTGGCGGCCCTGGCGGGATCGCGCGCTCGGAATGCCCATTGCGTGAACCGA
seq38852	putative enhancer	chr21	35724120	35724320	+	chr21	34351821	34352021	+	AGGACCGGATCAACTCAGCGGAGGGAGCGCCACCTGCCCAGAGCACATGAGGCTGGTTTTCATTGTCACTGCAGAGGTGACACTTCTGGACTTTGACTGCTGCGTATGAACCAGGCACACTCGGCAGCACAGTGGGGACACATTGTGGCCATTTTGAATACCACAGCCTGAGATTTAGACTTTTCTTTCTCTGGCCCTAGCAAAAAGGACCCTATCATTGCGTGAACCGA
seq38854	putative enhancer	chr21	35755570	35755770	+	chr21	34383272	34383472	+	AGGACCGGATCAACTATAGGTTTATTCAGAGAGACTGAGAAAGCTGGAAGAGATTAGCTTTTCCCAGTGTGAGTCATTGCCTCAGGTAGCCTGGAAAATCCTAGCAAACAAAAAGAAGTTTATACAACAACATTCTTTTCATAGCTGGTTTGTATGCATGGCGTCAAACCTTCACCTCTAAAATGTGAACCTTCAAGAAAACAGGATTTCAGGGTCATTGCGTGAACCGA
seq38870	putative enhancer	chr21	36062840	36063040	+	chr21	34690541	34690741	+	AGGACCGGATCAACTCCAGCCTCTCCTTTGTGTGGTGTAGGTGTGTTTGTTCATCTGCAGGTGGCAGATGAAGTGACTCATTACCCTGACACTGGGTTGCTGTGTTCGCCATATGATTCGCAGCCAGTTAGGGACATTGGTTTCCTGGTCACTGAGCACAACTGCCCCCTTTGAAAACAGGAGCCTTTGAATATCTGCTCCTCAACTGCTTTATGCATTGCGTGAACCGA
seq38873	putative enhancer	chr21	36117950	36118150	+	chr21	34745653	34745853	+	AGGACCGGATCAACTGAATATCCTCCAGGAGTCAGCAAATCCCAACCTCTGGACGTGGCTCAGGGCCGCCCTGCCCATTGCTGAGCTGATTTGGAATTTGGGCCTGAGAGAGGAAGTGATTATTGGATGACAGGCTGCCTCCTAGGGGGCTTCTCTGGGCTTGCCATGAAAGCACTTCCGGAGGAAAAGCAGAGCTCCATCAGTCTCTTTTGGAGCATTGCGTGAACCGA
seq38875	putative enhancer	chr21	36143910	36144110	+	chr21	34771613	34771813	+	AGGACCGGATCAACTAAGGGTGACTGGGACACAAGCACTGTGATACCGCAACAGATAACCTGGTAACTGAGATGACTGACTACTAAGTGATGAAAGGAAGGGTATACAGCACGGATACACTGAACAAAGGGATGATTCACGTCCCAGTTGGCATGAGATTTCATCACCCTATTCAGAACGGTGTGCAATCTAAGGCTTCTGAGTTGTTTATTTCTCATTGCGTGAACCGA
seq38882	putative enhancer	chr21	36190240	36190440	+	chr21	34817943	34818143	+	AGGACCGGATCAACTCCTGCTCTGTCTGCTCTGATCACAGGGGACAGGAAGGCTGAACCAGGACAGAACAGTTTGCGGTTTCATCAATGAATAATATGGAGCTGGGGACAAAGTCCCCTCTACTTTCTGCGGCTGTCACTGAAATGTCAGCAGTGGAGGGAAAACCAGAAGAGAAAACCTCTCACTGACAGGCGCCCTCAGTGTGCAAAGAGCTCCATTGCGTGAACCGA
seq3889	putative enhancer	chr1	162117670	162117870	+	chr1	162147880	162148080	+	AGGACCGGATCAACTAATGTTCTGAATAGAGGCCCTGTTTGATGTCTCACAGCAGGGATTCCTGGAAGGGGGGGATGCAGGAATGCTACAGAAGTCTTACAGAAGGCTAGGTGATTAAAAATCCACCAGCAGGAAGGTTTAACATACCACCCCTCTCGGTAAACCAGGAATTGCATGTGCTACTGTAAAAGCATCTGGCTTAGGTCCAATTGAAGCATTGCGTGAACCGA
seq3890	putative enhancer	chr1	162122180	162122380	+	chr1	162152390	162152590	+	AGGACCGGATCAACTCAGTGTCAAGGAGAGGGGGCATGGAAACTGCCCCCAGCTGGAGGGCCTGTGAAGTTGGGCAATCACGAATCTGGGCCTTACGTCATCCCTAGCTCTGGGTCGCTGTCTTGTTGACAGACTGTACCGCCTCAGCAGAGCTCAGAAGGAAAAATGTAACCACAGTTAAATCTGGCCACGCTATCAGATCTAAGTGGTTTTGTCATTGCGTGAACCGA
seq38900	putative enhancer	chr21	36399640	36399840	+	chr21	35027343	35027543	+	AGGACCGGATCAACTGATTCAGCAGGTCTGGGCTGAGGCCTCAGATTCTGCACTTCTAACAAGTTCCCAGGTGGTAGTGATGCTGCCAGTCCAAAGACCACACTGTGAATAGCAAGGCGTCGTCGGGACAGTCTGCTTTAGAGTAAAACCTAATAGATGTGCAAATATTTAAACCAAGCTGTATTTATTCCTGAGGCCCTGGTTTAACTGGAGCCCATTGCGTGAACCGA
seq38905	putative enhancer	chr21	36474860	36475060	+	chr21	35102563	35102763	+	AGGACCGGATCAACTTACTATGGAAATTTACCATCCTGATCATCATTTGTTCTTTGTATACTTTCCTTATCTGGCCCATGAGTTCCTCATGAGCAGGGTCATGGCCCTATGTCTGGTTGTGGCTTACAGAGAAGACAGCCAGTCAGTACTTGTTTAATGTAACCCAGTTGAGCTGTTATCCTTTCTCTCTGTTGTCTGTTTACATTATATATTAGCATTGCGTGAACCGA
seq38906	putative enhancer	chr21	36509240	36509440	+	chr21	35136943	35137143	+	AGGACCGGATCAACTAGATGGAAAAACAGAGGACTGTATGTAACCTAAGGTGAAGTAAAGAATCTAAATATGCTCAGAGAAAGGCCTGGCCTTTTGCTCTCAGCTTCTGGGAAGTGATCTGTGCCTTTGGAATGTCATGTCTGATAGGAGTGGCTTTGTTTGCCTGCAGGCCTTGGACCAGCCAGATAGTGACAAGGTGATTTTGGGTGGGGCCTCATTGCGTGAACCGA
seq38913	putative enhancer	chr21	37037080	37037280	+	chr21	35664782	35664982	+	AGGACCGGATCAACTACTCTATCCATCATTCTCCATCCCAGCATAGCCAGCCCCCAGCTGACTCAGAAGGTGAATACAAACACATGAATGAAGTCACCTGAGACAAGAAAAACCACCAAGCTAAGCCTAGCCCACACTGCCAACCCACAGACTCATGAATGAAACAAACGGCTATTGTTTTAAGCTACTCTACATTGGGGTGGTTTGTTATGCAGCATTGCGTGAACCGA
seq38914	putative enhancer	chr21	37212590	37212790	+	chr21	35840292	35840492	+	AGGACCGGATCAACTGGCCAATTTCTGCATTTACCTAAAATGAAGACAAAGTGTTTTTCCAAATAATTTAACTTCAACAGCTGAATCTGTTTACAATAGCATGTGAGCACCACCTAGTGGCTCTGTAGGGCTGCTTGAATAGTAAGTGCTCTCTAAGTACAATCAGCTCAACAGAAAAGTTATTAAAATTTAGTAGATGCAAGTTTCCAATTCCACATTGCGTGAACCGA
seq3892	putative enhancer	chr1	162166830	162167030	+	chr1	162197040	162197240	+	AGGACCGGATCAACTTTGTGAAGATGAGCCAGTAAGGCTCTGCATGGATATTTTCTGGCAAGGGCATCAAACACGTTTCTGAGGGCAGAGTCCATGTTGTTGAGTAATAATTAACTGCTAATGGCATTGTCTTGGGTGTTGCATAGTAAATAATCAAGAAATAGTCTCTTTTCAATGAGAGTTTGAAGGCCAATGCAAAGACCACACACGGGCAACATTGCGTGAACCGA
seq38931	putative enhancer	chr21	37560400	37560600	+	chr21	36188102	36188302	+	AGGACCGGATCAACTAAGCTGGGATTTGGGTATGTGGATAACTCATGCTGAGAGCTGATTAATCACGTGCATGGCCCTGTTAGGGTTCAACTGACTTAGGTAAATACAACACAATGATATTTCAGCTGTGACCTTTCAGAGAAGGAAGCTCCTTGTTTACATAGGAGTTATAGCAGCACTGCTCTCCCAGTTCAACAAAAACTGGTCTCACTGGTCATTGCGTGAACCGA
seq38948	putative enhancer	chr21	38033910	38034110	+	chr21	36661612	36661812	+	AGGACCGGATCAACTTTTGAGGTTTGGAATTTGATCTGTATTCTTTCAACCAACAATGAACAGATTTAAAAGTAGGTATTTGACAAGTATTTGCTCACTGATGAACAAACACAGAGGTCAACAAAAGAGGGTTACCAGCACCCCAGAGTGAAAGAATGGAGAGTGGGAATGCGGCTTGTTTGTCTAAGCAGTGGTGGAGCTGAAGCCACTTTGATCATTGCGTGAACCGA
seq38953	putative enhancer	chr21	38219580	38219780	+	chr21	36847280	36847480	+	AGGACCGGATCAACTTAGCACAGGATTTGGTATAAACACTGATCAATAAATAAGAGCCAGCAGTCATAGCAGCACGCTAGAATCAACATCATCTGAGTTCTAGCACAGACTCGTTTCTATGAATCATTGAAAAGGAATTTCATGGTGCCAGCAGCATCAGTACAGAAAGTCAGAATAAGCACTTAGACAGTAATACCAGCAACTTATTTACTATCCATTGCGTGAACCGA
seq38964	putative enhancer	chr21	38359360	38359560	+	chr21	36987060	36987260	+	AGGACCGGATCAACTGCTGACCCCTGTGTCCTTCTGACCTGTCTCTATCATTCTTTGAGCACCTCCTTGTGTTTTGAACAAGCCGCTCCTGACTCATCGTTGACCTTCCCTCCCCTTCCCACAATGAGCCATTTCTCCTAGGAGCTCTGACTCCTTTTAATGGACAATGGTATTTAGAAAACAAGATATGGGCATGAGGAATGCTCATTGCTACTCATTGCGTGAACCGA
seq38966	putative enhancer	chr21	38432730	38432930	+	chr21	37060430	37060630	+	AGGACCGGATCAACTGTATCACAGGGAGAGATGGGCCTCTTGGGGCAGCAGCAGCAGCTGAAGCAGGCTGACTCACAGCTGCTTCTAATATGCTAGGCTTTGTGTAAACAGGCTTTATGACACAAGTGGGCTGACTACAGTGCAATTGGAGTGTGGCATCTGAGTCACTGTGAGGCTCTAGCTGGCTTCTTCCAGCCCTGGCCATAGGGTCCCCTCATTGCGTGAACCGA
seq38974	putative enhancer	chr21	38710970	38711170	+	chr21	37338668	37338868	+	AGGACCGGATCAACTCATTTCTGCCAACCAGCTTAACCTGGGCTATGCTGTCATCCATGGTCCAGACAGCCACGTGGGTGTTAGAAGCCACATGGCCCATCTGTCTCCTCTGAGGTCACTGGAGTTTATCAGCTGTTGTGTACCCTTAGCATGAGTCAGGAGGGTTCTGGGAAAATGTCTTTCTAGTTGAAGGACTGGCAATTCAGTTCAAAGATCATTGCGTGAACCGA
seq38987	putative enhancer	chr21	39123680	39123880	+	chr21	37751377	37751577	+	AGGACCGGATCAACTATTCCCATCCCTCTGTGTGCTAACACTGGGACCAGGGAGAGCAAACGGGAGGTGGGACGCTTATTGTTATCAGTATTATGTGCCTATTTTCACACTCATACGTAAGAGCACCCTGGGAATGAAGTGCAAGGTTCAACATTCCTGTGTTTAGAGGAATGTACTTGCTGAGGCATGAGAAGTATGAGCAGACTGCGAGGCTGCATTGCGTGAACCGA
seq38989	putative enhancer	chr21	39201880	39202080	+	chr21	37829578	37829778	+	AGGACCGGATCAACTCCCAGTGATGATGGTGGCCGCCTGGCTCAGGCCTCTGTGTCTGAGTTGCCAAGCTGGGCTGGTAATGCAGTGACTCATGTTGTGAACAGCTGCTTTGCCCATGATTACTTTCTGTAAGAGGAGTGGCAAATGAGGAAGGCCAAAGTCCCTGTGAACCCATGCGAGAGAGGAAGACACTGGAGTGAAATGCTCCATGGAGGCATTGCGTGAACCGA
seq3899	putative enhancer	chr1	162217560	162217760	+	chr1	162247770	162247970	+	AGGACCGGATCAACTGAAATGTAACTTGCCAACACTACTTTGGGAAGACAGGTCTAATTGTCAGACTTGATTCCTGCACATGATCTGATGGCCTTCATGAGAAAGAAGGCTGTGAGGACATATATTCTATGTTATCCACAATTTCAAGGTCACAGTAATTGGTTGGATGCCAACTTTTCAAACAGAGCTGGATGACACAAAAGGATTTACTATGGCATTGCGTGAACCGA
seq38990	putative enhancer	chr21	39498850	39499050	+	chr21	38126756	38126956	+	AGGACCGGATCAACTCCTGAACTCCAGAATGATGGTGAAATAGGTAATGCAAGTCACCTCCCCACCTGCTCCTGACTCGGTCGGCTCCCTCGGTGGGTGAGAGGGTTGTTGGTCTGCCCTTTGGCGCCCTCTAGGTGAGAACACTGCATAGGCCATTCTGGTCTCATTGCTGCAGTTTGTACTTTTCATAGGAAAAAATTAGCAAGCTGACCTCTCATTGCGTGAACCGA
seq38999	putative enhancer	chr21	39896740	39896940	+	chr21	38524816	38525016	+	AGGACCGGATCAACTTTAAAAGCCTGTAAGCAGAGATCACCCAGTTCATCCTGAGCATTGGTGAGCAAATAACTTCTGAAATGCTCTTGAAAGAGAATTCTCCAGCCTTCTCTGTTTGAAATACTTCCTAAAGCAAACACAAAAGTGGGCAAAACACAAGAGCTCATGTTAATTCCAAACAAAGAGACCAACAGTCGCAAATTGAGAGTCCATCTCATTGCGTGAACCGA
seq3900	putative enhancer	chr1	162226180	162226380	+	chr1	162256390	162256590	+	AGGACCGGATCAACTAAAAGGTCTTTGTAACAATCTAACTCCTTGTGAGTCCTTGGGATTTTCCCTTGTTGGCCAATCCCCGCACCGATTGTGGACACTGTTTAATTTACTGTCTCCTTTCAGACTGCCTGTGAAGATTAACTGTCCTTGAACAACAGCATCACTCATTGTACTTGGCCACATTTGCTTCACCTTTCTCAACTGCACTGTTTTCCCATTGCGTGAACCGA
seq39004	putative enhancer	chr21	40105940	40106140	+	chr21	38734016	38734216	+	AGGACCGGATCAACTATCCCGGGTGTTTTTCCTCCTCAGCAACGGGCACAGGTCGTTCCAGTTTTGGCCAGGCGGTGGCGCTCGAGGCAAACGGTGTCATGAAACGGTCACTGGATGCACTGACCCTGAAGATGCTCTCAAAGCACGAGTCCGTTCATCAGAGAGTGGACTTGACACCCATCAGAAACATTCCCGGAGTGCGTTGGTGTGAAGGTCATTGCGTGAACCGA
seq39008	putative enhancer	chr21	40160500	40160700	+	chr21	38788576	38788776	+	AGGACCGGATCAACTCCTGAGCCTCTTTCTGGGGATCTGTGAGGTCAAAACTACTTTCACAAGTATGGTTTGCCTTTTTCACTCTCACTCTCTCATGCTTGAACAATGGAATCTTCTAAAGGCTTCCTGACACGTGATGCTACAATGGATGGAATCCAGAGGTGGATAGGAGAAGCCAGCTGCCTTCTATTAAACCAGAAATGAAGAACATTTGCCATTGCGTGAACCGA
seq39012	putative enhancer	chr21	40196310	40196510	+	chr21	38824386	38824586	+	AGGACCGGATCAACTTAGTCGTTTCAAAAGAGCACCTGAGTCATGTGTATTCCCGGCCTTTATAAATGACCCGGTCAAGTTGGTTTCAAAGTCCGACAGGCTTGTCTGTTTACTAGCTGCGTGGCCTTGGACGGGTGGCTGACATCTGTAAAGAATCCTCCTGTGATGAAACTGAGGAATCGGGTGGCCGGGCAAGCTGGGAAGAGCAAAGCCAGCATTGCGTGAACCGA
seq39022	putative enhancer	chr21	40290930	40291130	+	chr21	38919006	38919206	+	AGGACCGGATCAACTGTTTTCCACCAAGCTCAAAGAGCCTTTGCCAAAGTAAATCAAAGCACTCCAGCAGCCAGCTTATTAGGTTTAATCATCAACTGTGCTTATCAGATCCTTCATTTGTAAGTCCCTTGAAGAAAAAAAGTGCAAAATGATTCCTTTTGTGCTTTGGAGATTGATATCAAAGCAGGCCTTGAGGTCAACTACAGAGGTGCTTTCATTGCGTGAACCGA
seq39025	putative enhancer	chr21	40338030	40338230	+	chr21	38966104	38966304	+	AGGACCGGATCAACTTGGCCTCTGGCGCTGCGTTAAGGTCTTTGCTGTGCCCTTTGCGGACACGGACACGCTAGGGATGAACTGACTCAGAGCCGGCCAGTTTCAGGCTCCTTCCTGGAGCGATAGGAACCTGTAATTCTCAGCCCATGTGACCAGTACTGGCCAATGAAATGCAAGCGGAACTGACCTGCGCCTCCAGGCTGAGGCAGTGAAACCATTGCGTGAACCGA
seq39032	putative enhancer	chr21	40406130	40406330	+	chr21	39034205	39034405	+	AGGACCGGATCAACTGTTGACTTGGGGTCACAGTTGTCTGCTCCCAGTGTTTGATCAGCTTCATTTCCAAAATGGGTCACTCACAGGGCGGTGTGTGATCATGTGTGCGACGTGGCTCTTCAAAGCTGTTTCCTGGTTGGGAAATCTTCACACACACACAAAGGTCGAGTCTGCTGTCTGTCCAGCGTTGACGGTGCCTGCCACACCTCACGTCTCATTGCGTGAACCGA
seq39039	putative enhancer	chr21	40467150	40467350	+	chr21	39095224	39095424	+	AGGACCGGATCAACTGGCCTAGATATGCAAACAGAAGCAGTGCAAGGGCCGTGTACACAATGACAGTGTGGGTGCAGATAAGACAGTAATTTCCCGGAGAGCTTTGGTTGATGGAATTCCACACTCCATGACCACACAGCCTACGAGGGAGTAGATCACAATCTCACCCAGAACCACAAATGAGCCTCCTGGTGTCAGTTACCTTCTTTTTCAAGCATTGCGTGAACCGA
seq39041	putative enhancer	chr21	40477460	40477660	+	chr21	39105534	39105734	+	AGGACCGGATCAACTTCTGGCACAGTGCTGAGCACAAGGACAGTGCTCGAATATCTCTGTAGTGGCCTTCTTGCCAAGCATCAGGTATTTATTGGGAGGTGACACTTTTCAAAGAAGGTCATTGGGAGGCACGTGGAGAATGGTAGCTTTGAGAAAATATCTCCTGGGGAGACAAAGCCACTCTGTGTTACTTAGGACAAGCAAGGACGGGTCTGCATTGCGTGAACCGA
seq39043	putative enhancer	chr21	40497950	40498150	+	chr21	39126024	39126224	+	AGGACCGGATCAACTCCCAGGTGCAGGGCAGGGCTCAGCTGGCCAACCAGGCCAGCATCAGGTCACAATGAACTCGCAGCATGGATAGGAAAGGCCCAAGTCCTCTAAGCCTCAGAATTCAGTGCCACCTAGAGGCTCCTCTGTTGCATGATTTCTCAATTCTGAGTGAAAAGACAGGCCCAGCCACTGGCCTCATGAAACAGGAGGTGGTCCCACATTGCGTGAACCGA
seq39049	putative enhancer	chr21	40708640	40708840	+	chr21	39336714	39336914	+	AGGACCGGATCAACTTAAAGTATTATCGTCTCTTCAGTTAAGCCCATTACCTATATCCTTAGCCCCTTCTGTTGTCAGGTTACCTTCATTTGCAACCGAGAGGTGGTGGAATGGAGCTACAGATGATGGTCCCTTGCCCTGATGCCGATCCGCGTTCACCCCAGCGAGTGTCTCGTATCTTCGTGCCGTTTCCCTTCAATTCCATCACTAACCATCATTGCGTGAACCGA
seq39057	putative enhancer	chr21	41087820	41088020	+	chr21	39715893	39716093	+	AGGACCGGATCAACTGGGGGGTGGCTGGGGAGGGAACCAACCCGGGGATGTTATTAAAGTAAAATTTTATAGGAAGTCTTTCTCATTCAGTATATCACCCTGCAGTGCCACCTGGCGGTTACAATGAAGGAAACCATTTCAATCCACACTGATAATTGTAGGAACCTGGAAACTGTGGGGGCTCCCATGCACTCATTTCCCAAGAGGGTGTCAGGCATTGCGTGAACCGA
seq39071	putative enhancer	chr21	42848040	42848240	+	chr21	41476113	41476313	+	AGGACCGGATCAACTCAAGAGCACTGTTGTTCTCTGGTCTTGTCCCTCCTCCCGGGTCCCACTGGCTGATGAGCACCTGGTGGCCACACGGTGGTGCTGGACCACAGCCCCGCAGATGCTCCAAGTCCACGTTAGGTGGCTGCCAGGGCTCACTAACGCCACCCCCCTTTGCTTTCTGGAGAAAGAGACCTGCCGGGCCTCCAGCTCATGGGTGGCATTGCGTGAACCGA
seq39080	putative enhancer	chr21	43030610	43030810	+	chr21	41610450	41610650	+	AGGACCGGATCAACTCTTGAGCTGTTAAAGATTTAGGTGTACAGCCCTGTCCAGCCAACGCCGGCTGCTAGGAAGCAGGGCAGTGAGAGCAGAAAGGGGAGACATAGCACTTTCAGCCAGCAGGGGACAGTGTGGTACACGTCTACGTGTCCAGTCCCCTAGGTCCTCGGTCCCCTAGCAGATAGAAGGTCCAGACCAACCGCCACAGTTGTGTACATTGCGTGAACCGA
seq39091	putative enhancer	chr21	43132990	43133190	+	chr21	41712830	41713030	+	AGGACCGGATCAACTCACTGGGCCTCCTAAATTCTGTGTGGTAACCGACTGCCACCGGACATGCTGTTTACTTCTCTATCCTCACGCAGCCAGTTGCCACATTCAACATAACACTGCAAATATTGCCGGTGGATCCTGACTTCCTCGTGGACCCTACTGTGTCGGGAAAAACAAACAAACGAACCCTGGAAGGAAACACCATGAGTTGTTAGTAGCATTGCGTGAACCGA
seq39092	putative enhancer	chr21	43135920	43136120	+	chr21	41715760	41715960	+	AGGACCGGATCAACTCACAATCTTCTATTTGTAAAATGATTCCCGGTTGTCATGGAGACCAGGGCACCGCAGTGGAGCTGGAATGTTAGGTGGGGTCCAAGGTTCAGTCCTGGGGGTAGGGAGTGGGGCAGGCAGCTTCACTGGGCCCTTTATCTGCCTGATTCTCATCTTTCTTACACAATAGTCTACTCATTATTCCTTCCCTAAGGGCCAGGCATTGCGTGAACCGA
seq39099	putative enhancer	chr21	43394110	43394310	+	chr21	41974001	41974201	+	AGGACCGGATCAACTAGCTGCCCACAGCCTAGTAATCCAGTGTGGGTTCCCTTCTTCCCTGTTTTCCTCCTCCCAGCCCGGACCTGTTCCTGGAATCACTTCCCAGAACTCACCACTAGGCCACAAGCTCTTGTTATTTGAGGAAGGTAGCTAAGGCAGCCACAGGGAGCTCACAGTGTAGGGAGATGGAGCCAGGCACCCAGGAACCATCTCAACATTGCGTGAACCGA
seq391	putative enhancer	chr1	10579270	10579470	+	chr1	10519213	10519413	+	AGGACCGGATCAACTTAACAGATCAGACCCTCCTATTAGGCGTGCCCTGTGCTGGAAGCTGCTCTGGCTTTATGCAGTCCTTTAGCAGCTCTGTGTGTGTGGGTGGTGCCTCACTAAGTGGCCATAGCAGAGGGCAGGGAGTGCTTTGGGAAAAGCAAACAGAATGCTCTTTGGAAGAGAGAGTGCTTAAGAGGGAGAGCGGGGGCAGTAAGGTGCATTGCGTGAACCGA
seq39109	putative enhancer	chr21	43648270	43648470	+	chr21	42228160	42228360	+	AGGACCGGATCAACTAGGAGCGCAGCCCGGGCGGGGTGGCCACCAGATAGAGACTTGCCCTACAGTAACCTTGTGTGCTCAGGCAGGGGAAGAGCCTGCAATGGGCCGCCGAGGGACCTGCCCATGACTCAGAAATGGGTGGAGCCAGAGGGGTTGACAGACAGGATATGTCTGCTGTGTTCCAGCTGCTGGTTTCTGCAGGGGCCAAGGGTAGTCATTGCGTGAACCGA
seq3911	putative enhancer	chr1	162722860	162723060	+	chr1	162753070	162753270	+	AGGACCGGATCAACTTCTCTTTGGTTTCTCTTGGTCTAGCTATATGCCGCTATCCTCTGGGCATGTCAGGAGGCCAGATTCCAGATGAGGACATCACAGCTTCCAGTCAGTGGTCAGAGTCCACAGCTGCCAAATATGGAAGGTGAGGATGGTTACATCAAGAAAGCCCATGTTCTGGGGTTGGGCAGATTTCCTGGGCACAGATTCCTGACCCTCATTGCGTGAACCGA
seq39132	putative enhancer	chr21	44089240	44089440	+	chr21	42669130	42669330	+	AGGACCGGATCAACTATGCCACAGCTTAAAACAACAGAAACGGATTATCTCGCAGCTCTGGAGGATGGAGTCCAAAATCTGAATCGCTGGGCTGAAATCCAGGTGTGGGCAGGGCCGCGCTCCCTCTAGAGGCTCCCCCGGAGATTCCCTTCCTTGCCTCTTCCAGCTGCTGGTGGCTGCCAGCAGTTTGGGAATTGCGGCCGCATCACACCACCCATTGCGTGAACCGA
seq39136	putative enhancer	chr21	44135680	44135880	+	chr21	42715570	42715770	+	AGGACCGGATCAACTTGCATCACTGCACTCCAGCCTGGGCGACAGAGAGAGACTCTGTCTCCAGACAAAAGAAAAAAAAAAGACTGTACATTGGTTACAATCAGTGAACCAACATTGACATATCCTTATCAGCCAAAGTCTATATTCCACCTCAGAATTCACTCTCAGGGCTGTACATTCCCTGGGTTTGGACAAATATATGATGACCTGTGTGTCATTGCGTGAACCGA
seq39156	putative enhancer	chr21	44553890	44554090	+	chr21	43133780	43133980	+	AGGACCGGATCAACTTGCAAGGCTGAGGTGGGGGTGTGGCAGGCCAGGTCTCACTAACACAGGCCTCCATAACAACTGTTTCAGTACTGACCAAGTGGTAAAGTTAAATATTAAAAGCTGAAAGAGCCAGCGCCCTTATACAAAGGCTGGAATGTAACAAAAGCCCACCAAGAGTTTTGCCCAGGCCTTTCCTGGGCTTTAAAGCATGAAGAGATCATTGCGTGAACCGA
seq39157	putative enhancer	chr21	44559140	44559340	+	chr21	43139030	43139230	+	AGGACCGGATCAACTTCTTTATCAGGCTAGAGTCATGGAAAGAATGTGCCCCTTTCAGACCTTGACCTCCGTTGGGGTTACATCTTTAAAGGCACCGTCTTTCCACTTTGGAAATGGAAGTGTCCCACTTGCTGTGCTGACGGACACTAGAGGGCGGAGTTCCCCATCTTTCAGGCAATGTGAAGGCTCAGTCCACTTCTCCACTTCTGCAACTACATTGCGTGAACCGA
seq39159	putative enhancer	chr21	44582990	44583190	+	chr21	43162880	43163080	+	AGGACCGGATCAACTGTGCTAATGTGAAGATTACAGAAATATAGTCTATCCTCATGACTCATGCATTCCAGATTTGGGAATTCCCTGTGATGTCAGTGTGCCAGGGACCACAGACTGGATGGCTTAAACAACAGACATTTGTTGTCTCACAGTCCTGGAGCCTGGAAGTCCAAGATCGCAGGGTCGGTGGGGCCGGTTCCTTCCTGTGCTTGCAGCATTGCGTGAACCGA
seq39163	putative enhancer	chr21	44596800	44597000	+	chr21	43176690	43176890	+	AGGACCGGATCAACTCCAGTCGGCTGAAGCTGGGAGACCGAGTGCCTGCGGGGAGCCTCCAGCCCCCAGTTCCTTTCAATCATCACCAGCGTGCCTCACACTTACCACCAGGTGGCAGCAGAGGACTTGCCTGGCCGCCGAGACCTTGGCCGCAGGAGACTTGCCGAACCTCAGCCTTAAAGGTCACCTTCACTCTTCAAGACAGTGGGAAGCGGCATTGCGTGAACCGA
seq39168	putative enhancer	chr21	44631440	44631640	+	chr21	43211330	43211530	+	AGGACCGGATCAACTATGTTCCTGCCACCAGGTGGAGCGGAGCCCCCGAGAGCCGGCACAGCATTTCTGCCCAGCTCTTTAGCATACAACCTCACCCGCCACTGTGCAGCGTTCAGAGGTCACTGCCGCTGGCCTCTGTCCAGCTCACTTGTGACCTTCCCTGGGATGTGCGAGAGGAGGGCGTGAGCAGGGTGGCGTGAGCAGGGTGGCGGCCGCATTGCGTGAACCGA
seq39169	putative enhancer	chr21	44688140	44688340	+	chr21	43268260	43268460	+	AGGACCGGATCAACTTGTCCTTTAGCCCAATAGCGCTGATACCACAGGGACCGGCCTGCATTCTCACCCTGGCTGGTGGGGGAGGGAAGCAGGGTGCAAGGTGCGGCACACAGCTCCTGTCCCAACAAAGAGGGGCCTTCTTCCACCAGCTCATGGCAGGACAGCTTCTCACATTCATTCCTGCTCCTTCCTATCTGCTGCTTCAAAATATGAACCATTGCGTGAACCGA
seq39173	putative enhancer	chr21	44731380	44731580	+	chr21	43311500	43311700	+	AGGACCGGATCAACTGCCTGGGGCTGCCATAACCAAGCACCACAAACCGCCTGGCTTAAAACCTATCCTCTCACAGTGCTGGGGCCAGAAGTCCAAAGTCACAGTGGCAGCTGCACCACGCCTCCTCTGAGGCCTCCCAGGGAGAACCCGTTGCTTATTCCAGCTCCTGGTGGCTCCAGGTGGCCTCTGCCTCCATCTTCACATGACTCCTCCCTCATTGCGTGAACCGA
seq39184	putative enhancer	chr21	44816760	44816960	+	chr21	43396880	43397080	+	AGGACCGGATCAACTGGGCCTTGCCTGCTAATCGGTGTCCTCAACCCAAGGGCACAGGCGCCGCTCCCAGGCCGCGCAGGCAGAGTAGAGCTGGGGTGGATGGCAGGCTTCAGGGACCCAGCCCCGATGAGTCACTTGGAAGGCATTTGCCCCAGAGCTTCCCTGGCCACTGCGCCTCCTCCCGCCCCAATCCAGCCCCATCTGGGTCCGAGCCTCATTGCGTGAACCGA
seq39186	putative enhancer	chr21	44827110	44827310	+	chr21	43407230	43407430	+	AGGACCGGATCAACTTGAACCTGGGAGGTGGAGTTTGCAGTGAGCCGAGAGCGCCCCACTGCACTCTAGCTCGTGCGACAGAGCAAGCAAGACTCCATCTCAAAAAAAAAAGAGAGAGAGAGAGAGAATATTGTGGACTTTACACCAACAGACCTGACAACCCGGAGGACAGGAGCATGTGCCGTGACAGACGCGAACTTTCAAACTCACTCGAACATTGCGTGAACCGA
seq39189	putative enhancer	chr21	44859410	44859610	+	chr21	43439530	43439730	+	AGGACCGGATCAACTGGACACCAGGCATTCTGTATTTAGGACCCAGCCTACTCCAGTATGGTCTCACTCTAACTAGTTAATCTGCAACCACCCTATTTCCAAATAAGGCCATGTTCTTAGGTACAGGAGGTGAGGACTTAACATACCTTTCAGTAGGGGGACACAGTTCAATCCGTAATAGCATGCATTTATTGTAATGGGCACTTCTTGGATTTCATTGCGTGAACCGA
seq3919	putative enhancer	chr1	163371130	163371330	+	chr1	163401340	163401540	+	AGGACCGGATCAACTTAATCACTTTATTTTTTTAAAAAAAGGTGCGGCCATTCCTTACACATGAGTCACTGAGTTTTGGACTATGTAACCTTGACATGAGTGCCACTGTTGATTGGACAGAGATCCGGATTTAAACCAAAAGCAGCCATTGATGAGCCAGTGACCTTCACAGTATTCTGGCCAGAAAACTCTCTGAAGCATGGTTGCATTGTATTCATTGCGTGAACCGA
seq39190	putative enhancer	chr21	44860920	44861120	+	chr21	43441040	43441240	+	AGGACCGGATCAACTAAAGCGTGTCGTCATTAGTACAGACGTCAGCGGTGAATGAGAAAGCAAAGAACCCGTGGCTGCACCTAATAAAAGGCCGGCAGGGAGATAAAAGCTACCGTGGTTGTGCAATGATGGGACAAAATGCCCAGGGTCACTGGTCCAGGTGCAGGTTTTGAGTCCTCACTCAAAAATGAGATAAGGAATGTGACTTTGAACTCCATTGCGTGAACCGA
seq39191	putative enhancer	chr21	44885040	44885240	+	chr21	43465160	43465360	+	AGGACCGGATCAACTAGTCACAGAGAGCCTTGGACTTCGTACTCAAACAAACCAACTCTGAAAAGACAGGAGACAACCAGGGAAATTTCAACACTGCTAGCAGATTATCACAAAGAATTCAAGGGTCGTGTTTTAGGTGTGATAACGGTAGCACAGTTATTTTTTTTGGAAGAGTCCCTATTCTGTACAGCCACGCACTGAGGTATTTCTCTGATCATTGCGTGAACCGA
seq39193	putative enhancer	chr21	44897900	44898100	+	chr21	43478020	43478220	+	AGGACCGGATCAACTCCCTTTCCTGCCGGAGGCTGGGGCTTTCCTGGCAGCTACTCACCACTCTCCCGGTGTTTGTTCATCGAGGTTTCCCGCTGCTGACGGTTGTTTTGACTTGCTCAGAGTTGTCATGCACCTTTGCCCTGGCTATGTAAGGAGAAGGAGCCTTTATGCAATCCAGGAAGCCCGCGTCAGGCCCAGGAGGTGCGCCAGCTCTCCATTGCGTGAACCGA
seq39195	putative enhancer	chr21	44914520	44914720	+	chr21	43494640	43494840	+	AGGACCGGATCAACTTCCAGCTCCTTCTGGACTCCTCCTCCTCCTCCCCAGTGTTCTCTGTCTCTCTGCCCACCCCGCTCTCTGTCTCCCTCACACACAGAGTATAGAATTGTGGGGAGATGACTCTGTATTTCCTCATCGTGCATTTATCACAGTGACTCATCCATCTGTGGCTGCTGGGTGACTGGCAGGGTTTGCGTTGAGCTTCCGAGTGACATTGCGTGAACCGA
seq39202	putative enhancer	chr21	44991640	44991840	+	chr21	43571759	43571959	+	AGGACCGGATCAACTAATGTGAGGAGTGTGAACAGAGGGACACGGTGATGAGGATGCCCAGGGTTGAGGCCAGAGGAGGTCAGATCATGGACCCTGACCAGAGCCCCTTCCGGTTTTCAGTGGGGATGTCAGTGGTGTAATCCGACTGTGAAAGATCAGTCTAACAAAACAGCGGGGAGAGAGAGGGCTGAATCAGAGCGACTAGGTCCAAAGCCCATTGCGTGAACCGA
seq39206	putative enhancer	chr21	45011610	45011810	+	chr21	43591729	43591929	+	AGGACCGGATCAACTAAAATCCAGAAATAAACAATTCTTAAGTTTTAAATTGCACACCATTCTGCGTAGCATGATGAAATCTCATGCTGCCATCCCACTCCATCCCATCAGGGACATGAATCATCCCTTTGTCCAGCATATGCTATGCGCCCTTTAGGTCACTCAGTAGCTATCTAGGTCATCAGGTCAACTGCTGTAGTACCACAGCACTGTTGCATTGCGTGAACCGA
seq3921	putative enhancer	chr1	164307180	164307380	+	chr1	164337943	164338143	+	AGGACCGGATCAACTTGGAAACCAAGCCTCCAAGTGCTGTGCCCTCATATCCTGCCACGCTGTTATCCTTAATGTAGACCCAATTGACTAACTGACTTTGGTCAAGGACAGCCACATTCCCTCTCACATACCTTCTGCATGCATCATTCCCATTTCAGCATTCATTGGAATACCCACCCACATAGTCAATCACTGTCACCTGTCACCCTGCTGGACATTGCGTGAACCGA
seq39215	putative enhancer	chr21	45203160	45203360	+	chr21	43783279	43783479	+	AGGACCGGATCAACTAGCTGCCTTTCTTTCCCACTGCAAACCCTGCCTTCTTCCAAAAGCTGCCGGTAGATCCAAAGCCCTGCAGACTTCTACTCAGGTTGCGACATGGCAACGTGAATGCCAGTACTCTCCACATTTCTATTTGAGGATTTCGCAAAAGCTAGTGGCTTCCAAGGACAAAGGCCTGAGACCGTGCACGAACCATTCACCCTTGCCATTGCGTGAACCGA
seq39221	putative enhancer	chr21	45359080	45359280	+	chr21	43939199	43939399	+	AGGACCGGATCAACTGCGAGAATGCACTGGCCGGGCCTCCAGGGGGCGCTCCCTTAGGAACACCCCATCCCCGTCCCCGTGTGCTGTCGAGGGCCTCTAGCGGGCGCTCCCTTGATAACACCCCACCCCCGTCGCTGTTGTTGTCGGGGGCCTCCCGCGCCCCAGGAGGTTTCCCAGGGCGATGCTCTGGTCCCTGGGTCCTTTGATCTCATCTCCATTGCGTGAACCGA
seq39223	putative enhancer	chr21	45441060	45441260	+	chr21	44021179	44021379	+	AGGACCGGATCAACTTCCTTTGGGGATCCTGGGTTGTCTAGTGTGGAGTATGGAGGAGTTGGGCTGTTTTCATCAGTGAGCAAACATTTACGGAGGACCTATTACATGCCAGTTACTGCTGAAGGGGCTTGGGTTATGTCAGAGAGCAAAGATCCCAACCCTTTGAGAGTTTACATTCTGTCAAGAAGAGATAGACAATAGACAAATAATGTTAGCATTGCGTGAACCGA
seq39224	putative enhancer	chr21	45487170	45487370	+	chr21	44067289	44067489	+	AGGACCGGATCAACTTCGGTATTCTGAGGTGCAGGCCTGGCAGAGGACAAAGGCAGAGATGTAGTGTGGGAATGTAGATTGTGTTTGCTGAGGGCTTACAGTGTACCCGACACCCTGCTGGGTGGGTGCTCTCATGTGTAGGTGGAGGATCTTGTGCACCCATGAGCCATGAGGGGGAGGAGCTGGATTGAAGGAGGAGGGGTGGTTGTGAGAGCCATTGCGTGAACCGA
seq39227	putative enhancer	chr21	45579750	45579950	+	chr21	44159867	44160067	+	AGGACCGGATCAACTAGCAGGTGCCGGAAGAGCTACCGCAGCCCAGGCAGCAGGGGAGGAAGTCAGTCTCCCTCGGGGGGGTTTCCAGACAGGGGCCGCTTTTGTTGAGGGCACAGAATGTCTCCAAAAGGTCGGTTCGTTATCACGAGTCACCAGAGAGAGGGGAACGGAGAGAGGAACGCCGCAGCCTCCAGTTCCCCTTCAGCTCTGTGCCCCATTGCGTGAACCGA
seq39229	putative enhancer	chr21	45626110	45626310	+	chr21	44206227	44206427	+	AGGACCGGATCAACTCTTGATCGGGGGACACCAGGGCTGCCGGCTGTGCCAGAAGGGGCTGAGGCTGGACCGGATTCTCTCCGAGTTCCCAGAAGGAGCCAGTCCTGCCGACGCCTTGATGCTGGACTCTGGCCTCCAGAAATGTGCGAGGACAAACATCTGCGGTTTCTAGGCCCCGCCTGTGGTCCTCTGTTGCAGCAGCCTGGACAGTCTGGCATTGCGTGAACCGA
seq39232	putative enhancer	chr21	45864440	45864640	+	chr21	44444557	44444757	+	AGGACCGGATCAACTTCCAAGGGCAGAACAAACAGCAAATGGGAGACAGGCAGGGGCACGTTCCACAGCACAGACGTGGGCCAGCCCGCTGGGGGCAGTGTGGAGCAGGCAGTGCCCTCATCCAGGACCTCAGCATTGAAGGAAGCGAGGGTTCTGTGAACCGTGGTCTCTTAGAGGTCACTGCCCTCTGAGGGAAGAGCTCACAGTGAGCAAGACATTGCGTGAACCGA
seq39236	putative enhancer	chr21	45918330	45918530	+	chr21	44498447	44498647	+	AGGACCGGATCAACTGAGTGGCTCTCCACTGGCCACAGCGATGGCTGGAGTGAGACCTGAGCCCCGGAAAAACACGAAGGTCCCAAAGCCGGCAAAAGTAGACACTGAGTTTATTATTTGCCAGACAAGGGGAGGCTTCCATTTCATTACGAAAGGTCAGGAGTGCTCTCTGAGCTGAAGGTGAACAGACAGCTGCGGTGTAGGAAATAGGAAGTCATTGCGTGAACCGA
seq39242	putative enhancer	chr21	45937260	45937460	+	chr21	44517377	44517577	+	AGGACCGGATCAACTACTAGCCAATGAGCTGTGAGTACACGTGACACAGGGACAAGCTGGGTCATGTGACTGGCACTAGCCAATGAGCTGTGAGGACGTGAGCACAGGTCCAGCTAGGCTGGGTCATATGACAAGCATTAGCCAATGAGCTGTGAGGACACGTGAGTACAGGTCCAGCTAGGCTGGGACATGTGACTGGCACTGGCCCATGGGCTCATTGCGTGAACCGA
seq39243	putative enhancer	chr21	46038530	46038730	+	chr21	44618613	44618813	+	AGGACCGGATCAACTCAGGAAGGCAGCAGCCGGAGTTCCTGGTGTGGGGTGCTGCTGCCAGGGAAGCAGAGTGGACCTTGTTTGTAAGGCAGTGCAGTTGCCTGTTTCGACCGTCTGGTGGCTCCCTGAAGGACTAACACACAGGGCTTGCCTTATTTCACCAACTCAGACTATCTCAAGGTAGAGGAGCAGCTATATGGAGGGTGTGTGTTACACATTGCGTGAACCGA
seq39247	putative enhancer	chr21	46156630	46156830	+	chr21	44736715	44736915	+	AGGACCGGATCAACTTTCACTGAGATGATCATTTACAGTAGGCTGCATGTCCAGAGGCCAAGGAAATAGCCTGGTGGGAACAAGTTAGCAAACACGGTGAGGACACCACAGTCCAGCTGAACTCACAGAGCACGGGCACCAGGCCAACATAGTGAGTGACGCAGCTGCCCTGACTGGGCTGGGCATCCATGGGAGGGGCAGACACTGGTGCTTAGCATTGCGTGAACCGA
seq39266	putative enhancer	chr21	46432350	46432550	+	chr21	45012435	45012635	+	AGGACCGGATCAACTCAGAGGCGCCTCAGTCCCACCCGGATGATCCGAGATAATCCCCCGTCTCAGGGCCTCTCACTGAGTCCCCCCTGCAAACATTCCTGCCAGGTGAGGTCACTTTCCAGGGATTGGGGCCCGGACATTCCAGGGCCATCACTCAGCCCACCACACAGTGAAAGCACAGGATGCAGTGTCACAATCAGACCAAAGAACTGTTCCATTGCGTGAACCGA
seq39268	putative enhancer	chr21	46441640	46441840	+	chr21	45021725	45021925	+	AGGACCGGATCAACTCCCCTGCTCACTCCAGTCCCCGCTCAGAGAACCATGGCCCCAGCAGGGTGCACGTGGCCTGCCCTTTGATCTAGTTGTCTTGGCCGATGACACAAGGTCATCATTCCTCAGCACTGGGTTGCCGCGGGAACAGAGAGGCCAAGGCCAGGCGAGTGTCCGTCCTGTCCAGTGGGATCCTTGCAGCGACCGGTGGAGCCTGTCATTGCGTGAACCGA
seq39276	putative enhancer	chr21	46727050	46727250	+	chr21	45307135	45307335	+	AGGACCGGATCAACTGGCTGGGCTCGGGCGCTGACGCAACAAGGAGAGCGCTTGTCTCCGGGCAGCCAGGCGGCCAGACAGCCGGTCCACTTAGCTTCGCTGCTGCGGCCACAGCTGCCCATGGCACACAAAGGGCCCTTGTTCCCACCCAGCATGTGCTCCCGGCGCCCCCCCACCGACCTCTCCCGGACATGATTAGGTGTGGGAACTATTTTCATTGCGTGAACCGA
seq39281	putative enhancer	chr21	46750050	46750250	+	chr21	45330135	45330335	+	AGGACCGGATCAACTGTTTTCAGTGGACCCTTTTGCAAATGTCTTCACAGGCTCCCGGGAAGCTGAGCTGAACAGTGACCTCAGCCTTGAGCAATCCCGAGGATGTGTTTGCTGAGGAAATCATTAAACAGGGAGATGAGAGCACTCAACCCCCAACATGCCAGGCTCTGCGGGAGGCTGCTTATTCCTGTGGCCTCGGGCCAGGTGCCCCAGCGCATTGCGTGAACCGA
seq39292	putative enhancer	chr21	46847630	46847830	+	chr21	45427715	45427915	+	AGGACCGGATCAACTCCAGACAACTGGTCTGCCGGGCCGAGCATTCATGCTGGTCGCCATCACGTGACTCCCATGCGCCCTGGCCCTGGGGTTGGGTCTGCAGGACTGAGAACCAGCGGAAGGGGGGCGAGGCCTCGGGAATGCGCCGGCAACTGGCGATGAGCTCAGGCCTGACTAATGAGCCCAGGTGACTCATACACCCGGGGCCTGGATGACATTGCGTGAACCGA
seq39295	putative enhancer	chr21	46859350	46859550	+	chr21	45439436	45439636	+	AGGACCGGATCAACTACGTATCGCAACGTGTGCGTTACGTTCATCATAAAAACGTCCGACGAAACCAAGAGCAAAGTGAACTTATTGGTGAAAGTTGCCATTGGGACTTCGGTGCCTGCTGAGAAATGCCTGGGCCTCTGGCTCCCCCTGGCGGCCGGTCCCTGGCTTGACGGAAGCGCGTCGCGCGGGCTCCAGACGTCCTGGGCCAAGTCCTGCATTGCGTGAACCGA
seq39297	putative enhancer	chr21	46889650	46889850	+	chr21	45469736	45469936	+	AGGACCGGATCAACTGGGCCGCAGGGGACAGAAGGTTAATTATTGCCCAGACAAGGGCTGTTTGTTTGAAGTTGTTCTAAGTCCTGGTGTCTGGGGGTTCTGAAAGCTGACTTTTCACCTTTGGCAGGAACTTTTAACCCTCAGAGCTCAGGAGCCGCTAGGACGTTGACACCAAACTGGGCCTCTTTGTTTTCCTCTTGATCACAAACATGATTCATTGCGTGAACCGA
seq39298	putative enhancer	chr21	46891680	46891880	+	chr21	45471766	45471966	+	AGGACCGGATCAACTATTTCCAGGGCGCTGAGGCTGCAGCGTGTCGGGAAGCATTTTACATGCTCTTCCCTCACAGAATTCCTGTGAGCTCTGTTTCAGGTGTCTCCGGATTTCATAACTTTCAGTCCGAAGTCCCTTAAATATTTACAATGGGCCTGTGGCTTTTGCACTAGCGCCTCCTGCCCCACCCCCGGAGCCAGCGGCCACCACGGGCTCATTGCGTGAACCGA
seq393	putative enhancer	chr1	10622090	10622290	+	chr1	10562033	10562233	+	AGGACCGGATCAACTAATTTAAGAATAATTTTTTATTTTATTTTATTTTTTAGAGACAAGGTCTTACTGTGTTGCCCAGGCTGGTCTTGAACTCCTGGTCTTTAGCAATCCCTTCATCTCCCCTGCGCACTGCCCCCTGCTGCCCCAGTAGCTGGGATTACAGGCATGAGTCATGAGGCCCAGCTCTTTTTCTTTTTCTCTCTTTTCTTGTCTTCCATTGCGTGAACCGA
seq3930	putative enhancer	chr1	165107220	165107420	+	chr1	165137983	165138183	+	AGGACCGGATCAACTATTGACCGTGAGGCAGGCCAGGCTGATGCCACACTTTACACCCTACCAATATAAGTCAAAGATGAAAGATGCTCTGGGCAGCCCGCCTGACCCCTGGGCCTCTGTTATCTCCAATTGATTGCACAGTGTTTTGCTCTGAACAATCCCTCACTGTCTACCTGGTGCAGGTGAATCTCAGCAGAACAGGGGCTTGGGTGGCTCATTGCGTGAACCGA
seq39300	putative enhancer	chr21	46945270	46945470	+	chr21	45525356	45525556	+	AGGACCGGATCAACTAGCTCTTCTCAGAAGCAGCAGAGGCCCGCGAGAGGTGGGAAAGGGGAGGGCACCCGCAGAGGCCTGCGCACTGACACTGCTGAGTGGCTCTGCTCAGCTCTCCTTCCTGAAGAGGACAAAGGTCACGTGGCCTCCAGCCAGGGCTCAAGGACACCAAGTTCCGGCAGCCACAGGCAGAGAGCGGAGACAAGGACAGCTCCCATTGCGTGAACCGA
seq39302	putative enhancer	chr21	46947640	46947840	+	chr21	45527726	45527926	+	AGGACCGGATCAACTCGGGCCCTGGAGGTGAGTGGCAGCAGGGCAGGGTGGGCCCTGGAGGTGAGTGGCAGCCAGGCAGGGCGGGCCCTGGAGGTGAGCGGTGGCATGAACATGTCCAGGAATGAAGGCACCACATTCCTGACATGGAGAGGTGACACGCCAGGCTTCTGGTGCTCTGCAAAGAAACTAGTCTTCCGATGCAGTTCCAATTAAAACATTGCGTGAACCGA
seq39303	putative enhancer	chr21	46975430	46975630	+	chr21	45555516	45555716	+	AGGACCGGATCAACTGGAACGGAGGTGCAGGGGGCGGCGGCGGGGGCGGCGGCGAAAGGGGACGGGCTTGCGTGGCCCCGCGCGGGGGCTAAGGGGCTGCAGGCCAACCCACCGTCCCGGGCACTTGGGACTCAGGAGGGCGGGGCGGGGCGGGGCGGCCCGCGTGGGGAGTGCCTGAGGCTGGCCTAGGCCCTGGGACCGTAGCCTCCCGAGCACATTGCGTGAACCGA
seq3931	putative enhancer	chr1	165112780	165112980	+	chr1	165143543	165143743	+	AGGACCGGATCAACTCACCCTCTGGCCAACACACTAGACAGTAAGTAGGTTTTAGTCTCACTGCAGCCACCCCCTCAATCCTCCTATTTCTATTACCCCCGTGCTCTCTGCTGCCACCTAGTGCCCATGTGCTGCCTTCAACTCCTCCCAGCCCTTGCCCTGAGTGGGGTGCCCATCAAATACTTAGGAAGAAAATGTCACTTCTCTGGGCCTCACATTGCGTGAACCGA
seq39318	putative enhancer	chr21	47453950	47454150	+	chr21	46034036	46034236	+	AGGACCGGATCAACTAGTTACAGATATCCACTAAGAATTCATTCCCTTGAAGTCCAGTAACTCCTGTTAGGGATATTTATCAACAAGCCAGCGTGGAATGTAAATATTTACTCAATCTCTGGAAGCCGTGTAATCACCAGGTGTTTGTAAGGATTCCCACTGACGGGAGATTAGAAGGGACTTTGGTTCGATTCTCTGTGCCAGGGATGACCCTGCATTGCGTGAACCGA
seq39321	putative enhancer	chr21	47716330	47716530	+	chr21	46296416	46296616	+	AGGACCGGATCAACTTGTTCACTAAGGAAAGCGGTCTGAGTGCAGAGGCCGAGAGCCACAGCTGACACTAGCACGTGGCGCTTGGTCAAAAAGGTCCAATCAGCTAGAGACTAGGCCAGACCCAGGGCGGAGGCGGGAGCTCTGCGTGGAGTGAGTTCCGGGTTGGTTTCCTCCAGACCCATGCGCTCCGCCTACGGAGGCCCACGTGGGCTCCGCATTGCGTGAACCGA
seq39323	putative enhancer	chr21	47929730	47929930	+	chr21	46509817	46510017	+	AGGACCGGATCAACTCAGAAATGAAGCCAGTACAAACATGTGAGTGTGTCGTTAGGGCCACAGGGGCCCCATGCTGGTCCTACTCGCAGACCTTGGCTGTTTGTACAGTGACACTGCTGACAGCCGACCAGCCCAGAGTCTCCTCCACACCCGAGGATTAGACATAGCTTTCAGGAGATTATTTCCCCGTTGTAATCAGATAGTGTGTATTAGTCCATTGCGTGAACCGA
seq39325	putative enhancer	chr21	48019230	48019430	+	chr21	46599317	46599517	+	AGGACCGGATCAACTGCATGACCGTCTCTGTTACAGGAAAGGTTTGGCTGCTTTCTAATCTCACTCATGTTCAAAGAACTCGTGGCAGGCAGTAGTAACCATGGCAACAAAGGCCATGAATTCCTGGAAGTCACATTCGCCGTCTCCATCATTGTCCAGTGTTTCCATGACTTTGTCCACAACCTCCTGCTCTTTGATTTCCTAAGAGAGATAAACATTGCGTGAACCGA
seq39327	putative enhancer	chr21	48042210	48042410	+	chr21	46622298	46622498	+	AGGACCGGATCAACTGCTCCCTTCCAGAAGTGCAGGCCCAGCATGAGCTGAGCCGGGGGCAGAGCAGGAGCACCGCTGTTTGCCCTGGGTCCATGGCAACGCCAGAGCCCAGCTCAACACAGCAGGGCTTTTGTTTTCATTTTTCAACTTTTTTTGAGGCCTTGAGAAGGAAGTGGAGATTGGAGTGTGAAGAGCCCACCCCACACAAAGCCGCTCATTGCGTGAACCGA
seq39334	putative enhancer	chr22	17555920	17556120	+	chr22	17075030	17075230	+	AGGACCGGATCAACTTTGGTTTTATTTATTTATTTATTTATTTTATTTTTCTTTTTTTCCAGCTAGGTCACTGCCTCCTTTTTGACACTAGATGGTGGCATAAGCCCAGGTTTGCCTTGGTTCTGGAAAGCAATTAGTGCCACCCGGCCTGGCGCTGTGGCTCATGCCTGTAATCCTAGCACTTTGGGAGGCTGAGGTGGGCGGATCACGAGGTCCATTGCGTGAACCGA
seq39345	putative enhancer	chr22	18243980	18244180	+	chr22	17761214	17761414	+	AGGACCGGATCAACTTTTAAGGCAGGCTCGCGGGTGTCTGAGAGAGACTTGATTATCCATTAACAAAACAAACCTGATGTTTCACAAGTGATGAACCTTTGTTCTTTGTTTTTTCCCCTTAAATAAGCACAAACATAATAAAGTCAACATAAAGCATCAAAAATGATTCTGCTATACAGAACCTCTGCCATCCAGGTGCATTACACAGAAAGGAACATTGCGTGAACCGA
seq39348	putative enhancer	chr22	18269570	18269770	+	chr22	17786804	17787004	+	AGGACCGGATCAACTCTAGGGCCACAGGATATGCACTTTGAGCTGCTCATCCATTTTTGTCCTCTGTTCTACCTGACACGCCCACATTTGTCCCAGCCAGGCCTTTCTTTGTTCTGGAATAGCTGGGAACGCAGCTGGAAGGACTGGGAGCCAGCTTCCACTGAGTGGCTTCTAGCTGCCTGTAGGCGGTGTGGCTCACGTGCACAGAGCTGCTGCATTGCGTGAACCGA
seq39357	putative enhancer	chr22	18455490	18455690	+	chr22	17972724	17972924	+	AGGACCGGATCAACTCACTGGGATAAAAAATTAAGTGCCAAGGAGGGAGAGGAAAGGGAGGAAAAATAATCCAAATTGTTGTAGTATTGTGCAACTGAAATTCCATGCATAAGCCAGGAAATTCAAAGGTCACAGTTCCCACAGCAACTGTAACCTGACCCGTCAGCTTAAGTAGCCTTTGGCACTGCCAGCCCCCAAGCGCCTGCAGCCCCTACCATTGCGTGAACCGA
seq39359	putative enhancer	chr22	18527530	18527730	+	chr22	18044764	18044964	+	AGGACCGGATCAACTTAGCCTCATATATGGTAAGAATGGAGCGGGTGCTCTCTGTCTCAGTCTCTCCCTCACTCTCTCTTTTTCCCCCAGCAGCTGTGCAAAGCTTAAACCATGTGACCCTGAAAGCACAACACTGAAAGCCTCTGGCTGTGCCAAGAGGAGAGTGTAGGGAGACAAAGGCCAAGGCCAGGGCCAGGGCCAGCTGCCAGGAACTCCATTGCGTGAACCGA
seq39364	putative enhancer	chr22	18574850	18575050	+	chr22	18092084	18092284	+	AGGACCGGATCAACTTCCCAGCCTCCCTGTGCCGTCCTCTGCTTTCCTCCCTCCCAGCACGGAAAAGCCGTGGGGCCGATGGACTTTGGCCTCACATCCACAGATGGGGCCTGTGGGAATTCTACTGATTTACTCTCTGGCCTAGTCAAGCAACCCACCCACGGCCTGGCCAAGGTCGGCCTCACCGCCCTGGCCTAGCACCTTTGGAAACTGAACATTGCGTGAACCGA
seq39371	putative enhancer	chr22	19097060	19097260	+	chr22	19109547	19109747	+	AGGACCGGATCAACTTTATATGGAGTATCTAAAGCAGTCAAACTCTTAGAAACAGGAAGTAGGACGGTGGTTGCCAGGCTGGAGAGAGAGATAAAAGGGAGGGGTAGTTACTCAATAGGTACTGAGTTTCAGTTTTGCAAGATGAAAACATTCTAGAGATCTGTTGCATAACAAGGTACATACTCTGGCACTACTGAACACTGAATGAACTGAACCATTGCGTGAACCGA
seq39372	putative enhancer	chr22	19159060	19159260	+	chr22	19171547	19171747	+	AGGACCGGATCAACTGAGTCAGTGGCGGTGCAGGCGGCAAAGGCAGCCAGGGTCTGAGCAGCGCGGCTCCAGCCCCAGCAGCAACGGGAGAGCGCGTGCGCCGCCCCAGACGACTGGACGCGCCCTCGTGACGCCATCAGCGCGCGCCGCCCCAACTTCCGAGCGCAAGCGTGGTCGCCCCCACAGCCTGTGGGCTACGGGAACGCGATCCGACTCATTGCGTGAACCGA
seq39373	putative enhancer	chr22	19160630	19160830	+	chr22	19173117	19173317	+	AGGACCGGATCAACTCAGTGAGGACAAGGCTGGAGGTTAGCCAAGCCCTGCCCTAGGTGTGGTCACGACCTCACCAGCTCCCTTTTCCTTTTCTCTGAGGCCATTGTCTCTCCTGGGCACAGTCCGTAAGGTTCAGATTCCAGACTGTGACTTTAACTGGTCACCGTGGCTCTGGCTGGAGCAGGACATGGTGACCTGGAGTCTCCATCCACTCCCATTGCGTGAACCGA
seq3938	putative enhancer	chr1	165293620	165293820	+	chr1	165324383	165324583	+	AGGACCGGATCAACTATAATACAGGAGAGCCTTTGAGTGTCCACAGTGCATTTTGGCCATGAGTCTCAAAGCAGTGACAAAAGAAGCTGTGAGTGAAATTACTGATTGAATACATCGAGACCCAGAGCAATCCTTGTGTCAATGTTGACAGACCAGCTCTTTATCATCCAGCTCCAGGAGGACAAACGTAAAGCAAAACCACCAGAGATATAGGGCATTGCGTGAACCGA
seq39395	putative enhancer	chr22	19811820	19812020	+	chr22	19824297	19824497	+	AGGACCGGATCAACTATTCCCCTATCTTGCCTGGCCCCAGGCTGTGGAGCAAAGGCCGCCCTTGCGCAAGGCCCGTGTGCGCCCAGCTGTCCTTGCGGTGGCCCCGGCCCAGCCCCGGCCCTGTCCTCCCGGAGGCAAAGGAACAGGAAACTTAATCCACAGAGCACAACTTTGGCTTCTGCCTGCTCTTCCAGGTGTCAAAGTGAGCCACATTCCATTGCGTGAACCGA
seq394	putative enhancer	chr1	10659350	10659550	+	chr1	10599293	10599493	+	AGGACCGGATCAACTGAGCCTTCGTCCTTGGGCCCAGCCACACAGGTGGTTCCTGTCCAGCCCCCTCACCTCATATCTCAGCCATACAGTAAGTCACCCGCTCAAACTCCTGCTTAACCTTGATTGGGATTCAGGACTCTGGCCAAAGGGCAGTGTTCTGTATCTCCCAGACTTAGCAAACCAGGAGAAACTGGGAGCAGCAGAAAGCTCTTGGGCATTGCGTGAACCGA
seq39418	putative enhancer	chr22	20778280	20778480	+	chr22	20423990	20424190	+	AGGACCGGATCAACTTGGGGGCAGGGGATCTGCCCCGGGCGCTCCCTCCGTCTCCCTCAACCTTCCGCAGTAGCAGGCGGGGCTGGCAGGCAGGAGAGTTTCCGGCTGAGGACAAGGAACCCGTTGAGGCAGACAGCAGGGCTCTGTGCAGCAGGAGACCGGCTTGTTTGTGCTGGAGGAGGCCCGGCTGGAGTAAGCGCCCGCGGCCCCCTGGCCATTGCGTGAACCGA
seq39421	putative enhancer	chr22	20946350	20946550	+	chr22	20592063	20592263	+	AGGACCGGATCAACTTCTGCTGGTCGATCTGGACACCCACAGACCGGCGGCACTGCGGGGGGTGCGACGTAACCTGAGATCCCGGGGACCAGCTGGGAGGCTAGCTCGCACGGCTCATGTCGCCACCCCCAACTACACAGCCGCTGCCACTGCACCCTGGCTCAGTGGCCATGCTGCCCGTCACAATGGAAAGGGGCGTGGCTGAGGAGCAGGGTCATTGCGTGAACCGA
seq39427	putative enhancer	chr22	21051870	21052070	+	chr22	20697582	20697782	+	AGGACCGGATCAACTTTCTCCCCAGAGAGGGCGCATCTTGACAAGTGATCGAGTAGAAATCTTTTAAACTCTAAGTTAAGTTCATAAAAACCACTGGTTTCACTCTGTCTCCCAGGGCCAGGCCTGGCCTCTGAGATGCACTGGCTTGGGGCGCCCTCAGGTGGCTGCATGGAAAACCCACAGTCTGAGGCCAGCCTGGGGCTTTCAGACCTGGGCATTGCGTGAACCGA
seq39439	putative enhancer	chr22	21307110	21307310	+	chr22	20952822	20953022	+	AGGACCGGATCAACTTGTCTGTGCTGTGTGGAACCACCTGATGACATGGTTAACGAGGAAGACGATGTGTTGACCGGCTGCCGTTTGAGGACTTTGGTCACCCAGACTAGACACCTTCTGTGCTCATGTTTGGAAAGCTGAAAGGGAAGGACAGCTGTGCCCTCCTGGGAGCTCATGTGTCCCTGGCGCTGTGCTAGCTTTCCTTTACAGCTGTTCATTGCGTGAACCGA
seq39444	putative enhancer	chr22	21948230	21948430	+	chr22	21593941	21594141	+	AGGACCGGATCAACTCATAGATGATTATGCCAGACATGAAGGATTCCCACACCTGTCTCCATTCCTGCCTTCTCCCCGGAAGCTGCACCATCTGTCCACCAGGCGGCCTCACTTGGTCATTGTGTAGCCTTCAGCTACCTCAGCTCACACCCTTGTCCTGCGTGAGTGCCCTCCTTTCCTGTTCTTCCTCATCCACTCACCTTCTCTGTTCCTTTCATTGCGTGAACCGA
seq39448	putative enhancer	chr22	22031970	22032170	+	chr22	21677681	21677881	+	AGGACCGGATCAACTCCCTGGGGAGCGGGAGCGGGAGAGGGAGAGGGAGGGACAGCAAATATTTATTGAGTGCCTGCCATGTGCAGAGAGCACAACAGGCTGTGTCTCTCCTGAATGAGAGGAGCATGCATTCTGGTGGGGGAGAACACCAGAGAGCAGCTCAGCAGGGTGTGCCAGAGGCTGCTTGTGTGTGTAGAGCACAGCAGGGGGAGGGGCATTGCGTGAACCGA
seq3945	putative enhancer	chr1	165494970	165495170	+	chr1	165525733	165525933	+	AGGACCGGATCAACTTATACACAACTCTATTATAATATTTACCACACTGTCTTGTAATCATCAGTGCCCTATTGTCTCCCACACTCAGCTTGTGCAAACAGAACAGGCCATGCCTCAATGGACTTTGCATCCATGGAGCCAGTTTTGCCAGTAGAATACGAGAGGAGAAACACTGACCAGTTACTTATCCACCCTCACAACAACTATTTTGTTTCCATTGCGTGAACCGA
seq39481	putative enhancer	chr22	22751790	22751990	+	chr22	22397453	22397653	+	AGGACCGGATCAACTCACTCCTGTTGGCTTCAGACAGCCCCCTGGAGGTCCAAACAGTGCTGCAGTCTGGGAAAGTGAGATGAGAACACGCCAGGTCTCCTAGGAGCATGACCTTCCAATGGCACCACCCACAACCAGGACAGCTGGTCTGTTTACCATTTGTGTGGATGTTTCTTGATGCTGCCGCTAACCAGGGCCCAAGACTTAGTTCGGGGCATTGCGTGAACCGA
seq395	putative enhancer	chr1	10659680	10659880	+	chr1	10599623	10599823	+	AGGACCGGATCAACTCAGAAAACCTGTACAACTATTTATTGATTCTGTTCCCATCTCCTCATACCAGTGCTTTTGAATGTTACTGTTTCACTAAAAACAGCGTGACCATCTGACTCATGGGTGCATTCTTGTTTGCTCACTGCAATAACCTGTCTCCCACTTCTATTTTTTTAAGTTAATATTTGTAAGTTTAGGTCAGCCTCCATTTCCCTCCCCATTGCGTGAACCGA
seq3950	putative enhancer	chr1	165673020	165673220	+	chr1	165703783	165703983	+	AGGACCGGATCAACTGGTTTGAGCCTGGGAGGTCAAGGCTGCAGTGAGTCATGATCACACCACTGTACTCCAGCTTGGATGACAGAGCAAGACACTGGCTCAAAAACAAACAAACGAAAAACCAAGCCATTCTGGCATACCATTTAAGTTAAAGGCATTTGAAAAATAGCAGGGATGCTGAGGTGAGAGTATCACTTGAGCTCAGGAGGTTGAGGCATTGCGTGAACCGA
seq39502	putative enhancer	chr22	23152560	23152760	+	chr22	22810063	22810263	+	AGGACCGGATCAACTCTCCTTTGTCCCCAACCTCCCAGATGACAGGTGCTGTGGGGTCACCCGGAGGAGAAAAGCTCTCCTAGGCTCAGTCTTGTCCACCAGCAAGGGGCAGCAGAGCTGCAGCCAGGAGCAGCCAGAGGCTGGGGCTGCCCAGGTGGAGCCTAAGGGGTAGGCAGCCCTGGGAGGTCTACAGGTGTCCAAGGTTCAGTCCTAGGCATTGCGTGAACCGA
seq39514	putative enhancer	chr22	23417930	23418130	+	chr22	23075744	23075944	+	AGGACCGGATCAACTTCTCATGGCCATGGGGGACCGTGGTTGTGGTTAGAGCAAACCTTTCAGGAGACCCTTGGCCCCTGGGATGGAGAGCTGCCAGGACAGAGGTCCCTTTGTGAGGTCTGCCCCTGTGAGTCACGGAGGCCAAGGTCCTTTGTGAGGTCTGCCCCTGTGAGGTCTGCTCCTTTGTGAGGTCTGCCCCTGTGAGTCATGGAGGCCATTGCGTGAACCGA
seq39516	putative enhancer	chr22	23421620	23421820	+	chr22	23079434	23079634	+	AGGACCGGATCAACTAGCTAGAGGCAGCATGGCAGGAGTGGGGGAGGGGGAGCATGGGCGTGGGAGTCAGAGAGGCCAGGCATTGCACAGCCCTGGTGCCCTGGCTGGACTTTGACTCGGGGTCTGCCCATGTCAAGCAAGCGTCGGGAGCAAACATGAGAAGGTTTCAAGCACAAGTGAGACATACTCTGCCTCATTTTTACAAGGATGCCCCTCATTGCGTGAACCGA
seq3952	putative enhancer	chr1	165742660	165742860	+	chr1	165773423	165773623	+	AGGACCGGATCAACTATGTTTCATCGGCTAGTTGGATAATCCTGTACTGTTGTGTTTTCTTTTAGAGATGGAATCTCGCTGTGTCACCCAGGCTGGAATGCAGTGACTCGATCATAACTCACTATGACCTCGAACTCCCAGGCTAAAGCAGTCCTCAAGCAATCCTTCCACCTCAGCCTTCTGAGTAGCTGGGAGTAGCTGATTAACTAATGCGTCATTGCGTGAACCGA
seq39522	putative enhancer	chr22	23559050	23559250	+	chr22	23216863	23217063	+	AGGACCGGATCAACTTCCAAGAGCAAAGGTGGATGCTGCAGGGCTTCCTGAGGCCTGGGCTATGGAACTTCTCAGCTGAACTTCCACCGGATTCTGTTGGTACAGTGTGTCGCAAGTCTTGCCCAGATCTAAGCGGGGGTAGAAAGCTGGACTCTACCTCTTGATGGGAGGAGCAGCAGTGTCATGTGGACACACGGCGTGGACACAAGGCATGACATTGCGTGAACCGA
seq39543	putative enhancer	chr22	23969720	23969920	+	chr22	23627533	23627733	+	AGGACCGGATCAACTATATGTTTATGGTTACTTCCTGGGCATCTACACAAGGGCCAGTCACTGTGTGGGGCTGGGGATATGACAACAATGAGAACAACATCCAGGTCCAGAGGGATTCCAGCAGGGGGTGCACGTGCACACAGGGGAAGAGCGTGGCCCTGCACAGCCTGTCTAGACAGGATCAGAGCAGCAGGAGCCAAGGGGCAGGGGCACCTCATTGCGTGAACCGA
seq3955	putative enhancer	chr1	165826560	165826760	+	chr1	165857323	165857523	+	AGGACCGGATCAACTTTTATTCAGCAAACATTGAGTGTCTGTTGTATCTCTAGTACCTGGCATTGCAAAGATGAGTAAGGCAGTAGACAGATAACTGACATAACCCATGACAGTGCAGTTGCGTAAGTGGCATGATCTGGAGTGCAGAGTACTGTGGGGACACCCATGAGGGAGCCACAATTGCCTGGGGTAGGGAGTTGGAGGAGGCAGATGACCATTGCGTGAACCGA
seq39550	putative enhancer	chr22	24191820	24192020	+	chr22	23849633	23849833	+	AGGACCGGATCAACTACCGCCACCACTGAACCTTCGCGAGTCGGCGGCAATCGCTGGTGCTGGGTTCCGCAGAGCCCGGGCTCTGTCGCCCCCTCGCGGCCGGAGCCGGTCTGGGCGGCGTCGGGGAAATCCCGAAAAGCCTGCGGGGAAGAAGCTGAACGGGGGCGGGACCCGGGCGCGGTGAGCCCATTCATTCCCCGAGGGCTGGGAAAGTCCATTGCGTGAACCGA
seq39559	putative enhancer	chr22	24372880	24373080	+	chr22_KI270879v1_alt	267055	267255	+	AGGACCGGATCAACTCGGGTTAAAGACTTGTAGTGGGTGGGGCTACACGTAGGGCCGAGACGACCGGATTTCCGGAAATCAGAGCCGGCACACGTGACTTTTGTTTGCAGAAGTGGGAAGGTACCCTAGGCAGCCAATCGGGGAGCGCTGAGTCTCTGTCCAGCCAATGAGAAGCCAGGTTGTTTTAGCGCCTCGCCCCTCCTCTCCGGTCCGCGCATTGCGTGAACCGA
seq39561	putative enhancer	chr22	24384630	24384830	+	chr22_KI270879v1_alt	278805	279005	+	AGGACCGGATCAACTTATAGACCCAGAAAGTCTGGCTCCAAAGTCCATCCTCTTGGCTCAACACTGCAGAGTCCTTGGTGCCAGCAAGTGGCAAAGCCTCAGGGCTTACGTTCAGTGTTTTGTGGTCACTCGCTTCACTGCAGTCGCACTCCCTGGAATGTCACAGCCTTGGTCTTCCTGCCCCTGCCAGCACAGTGCCATCTATCGCATTCCCTCATTGCGTGAACCGA
seq3957	putative enhancer	chr1	165840660	165840860	+	chr1	165871423	165871623	+	AGGACCGGATCAACTGTCTCTTTCCTGGTGAACTCCACAGGGACACAGCTGCAGGTCTTTTGTAACGCTCTGTATATGCACAGGAAGTCCCTTACAACCCACTCTGTTAGATCTCATTTCCTCTTCGGTTATTTGCCCTCTGTGGTCTCTGGGTGTCAGCCTGGCCTGCCTTTTCAGGGTTCAAGGAGCTGCTGGATTGGTGCCCTCTTGTGGTCCATTGCGTGAACCGA
seq39575	putative enhancer	chr22	24643610	24643810	+	chr22	24247642	24247842	+	AGGACCGGATCAACTGCAGGGTGAGCTGGACGCCTACGGGTCTGAGAAGGCACCCGGGTTCCCGGCATCAGCTGGCCACTCTCTGCCTAAGAAAGGGCCGGGGTCGCTGCACCCTCTGGTGGCTGGTCCTAGGTGGTGTTGCTGCCCAGCCCAGGGAAGGGAGGGCCTGGCCCCAAGTCTGAGGGATCAGGGTGGGAAGGGGCAGGGCTTGGCATCATTGCGTGAACCGA
seq3958	putative enhancer	chr1	165854050	165854250	+	chr1	165884813	165885013	+	AGGACCGGATCAACTAACTGCCAGCCGAAGGGGCCTGTTGATGAGCTGTTTACTGCCACTGGGGCTTCCCAAATGGGAAGTCTCTGCTAAAGGAGTTCATTGTTCAGCATGTCTAGTGGACCCTGGCTCCTAACAGCTGGATTCTTTTGAACATAATAAACATTTCTAGAACAGGTTTTCTTGGTGAGCTTTTAGCTTCCTTTTAATAGGCACATCATTGCGTGAACCGA
seq39581	putative enhancer	chr22	24896570	24896770	+	chr22	24500602	24500802	+	AGGACCGGATCAACTCTGCCTGCCAGGAGGCGGCCAGCCAGCACACGCTGGTTGGGACCGTCTGTCCGTGTGTTCTTCTGCCTTAATCCTCAGGGCGGGGACTCGCTATACCCAGAAGTCTGTCAGTTGTGGTGCCTACAGGATTACGGGAATAGATAGGCATTCGCTTATGACCTCAGAGTTAGTAAATAAAGGTGACAGCATCTTGTATCTCCCATTGCGTGAACCGA
seq3959	putative enhancer	chr1	165880090	165880290	+	chr1	165910853	165911053	+	AGGACCGGATCAACTTGGGCTTGGAGCTGGATACTTGTGGCCACGCCCAGGATAGGTTGCCAGAGTTTCATTAGGCCGCTGGGTCGGGCTGGAGGCTTGTGTACACCTCGGAGCAGTCGGGCAGCAGGAGGGCCGGAAGCCTGGTTGGTTTGTATATGACCTCTCTTGCCCTTGTGCACTTTCCTTGATTTAGCAACCTTGACCTGCACTGGCCCCATTGCGTGAACCGA
seq39590	putative enhancer	chr22	24974920	24975120	+	chr22	24578952	24579152	+	AGGACCGGATCAACTTGCCCTGAGGTGATTGAGGGTAAAGGAAATACTGGCTTAGTGTATGAGAGTTAGATAAAGGAGGCAGTTTTGGGTGTGGACTTTGGATTGTTTGGTTTGTACATGAAAGACACGCTGCCAGCAAGTTGTTTACTATCTCTAGGAATTAGCTAACCCTGGGAGGAGCATCCTTCAGGATTAGCAAGGCCCAAGATACCAAACATTGCGTGAACCGA
seq39592	putative enhancer	chr22	25027450	25027650	+	chr22	24631483	24631683	+	AGGACCGGATCAACTTGGTCCCTGCACCCTGGCCTCTGCCTGACGAGGATGGTGGGGAGAGGAGGGGGGACATCCCCCACGCTGCTGTCTCCACTGTGGCCTCTGAGCTTCCAGGACTGCAGCGGGTGGGTGGGTGGCCTGGCCTAAGCCCAGGAATGCACTTCAGCTCCTGGTTGAGCAATGTCACTGAGGCTTGGGAGTCGGGTGGGGACGGGCATTGCGTGAACCGA
seq39598	putative enhancer	chr22	25126900	25127100	+	chr22	24730933	24731133	+	AGGACCGGATCAACTTTTGTGGCAGGCCAGTTTTTACTAATGTAGGCCTCCATCACAACTCTTTCAGTACTGAGTGGTTAAGTTAAATATTAACAGCTAAAAAAGTCAGTGCCCTTATACAAAGGCTGGAATGTAACAAAAGCCCACCAAGAGTTTTGCCTAGGCCTTTCCTGGGCCTCACAGCATGACAAAATAACGAAGGAATTCTTAGCAGGCATTGCGTGAACCGA
seq39607	putative enhancer	chr22	25290560	25290760	+	chr22	24894593	24894793	+	AGGACCGGATCAACTAACTAAAACATTTGTTTATCTTGGTTGGGCTCTCGTATTTGCCTGGGGTGACTCAGCTGTGCTCCACGTGGCTCACTGCCCAGCAAGTTAACCTGGACGTGCTCTCACGGTGAAAGCAGATGCCACAGAGAGAAAGCGGAAATGCACAAGGGTGTTCTAAGCCTCTGCTGAGTCAAGTTTGTTAACATCCCATTGACAAACATTGCGTGAACCGA
seq39611	putative enhancer	chr22	25381930	25382130	+	chr22	24985963	24986163	+	AGGACCGGATCAACTGACTGCTGGGTTGGGACTTGTGTGCGTGTGTGTGTTATGGGGGATGGGGACGTGTGAAAGACAGGAGTTAAATTTGGTCCCGGATCTGAACATGGGTTTCCTTCCTCTCCTAGTGAAAGGACTTATCTCAGATGAATCACGTCCTCTCTTTAGAGTTCTGGGCTCATGGAATGTCAAGGCCAGTCTGGCGCTCTTGGAGACATTGCGTGAACCGA
seq39617	putative enhancer	chr22	25479850	25480050	+	chr22	25083883	25084083	+	AGGACCGGATCAACTGAGTGCCTGGGGCCACCCCCTTCCAGCTCTGCCCTGACCGCCCCTATTTGCCGAGAGCAGCCTGGGCCCAGTGAAAGCCGCCTTTGTCCTCCAGTTCATTCCTCCTGGAGGGATGACCTAAGTCTTGTCTTGAGGACAAAGCGGCGGCCTGCCACGTGAGTGCAGGTCAGTCCCAGTAGTCTGCAGAGTCTCCCAGCCTACATTGCGTGAACCGA
seq39619	putative enhancer	chr22	25506210	25506410	+	chr22	25110243	25110443	+	AGGACCGGATCAACTTTTCTCAAGTGAGGCCCTTTGACCAGTGTCTAGAAAACAAATATTTGTTCAAAACTGAAGTGAGGTGGTGGTGGAAAGGACATAGGATGCATTCTGAGCGACCTGGGTTTCAATTGTGTACTTGGTGTCCGAACAATAAATATTTACAGAGCCCTGACTCTGGGCCAGGTACCATGTCAGACCTGGGAAAACCTGGGGTGCATTGCGTGAACCGA
seq39620	putative enhancer	chr22	25506740	25506940	+	chr22	25110773	25110973	+	AGGACCGGATCAACTGGGTTAAAACCCAGGGAGCTCACGTGACCTAGTGTAAACCATGAATCATTCCCATTGCTCCCAGTGCTGAGCCTGCTGCCCAGGACAGGGCAGATGCTGTGCCCCGGGTTGCCATGGCAACTCCGCCTGTACTGAAATACAGCCCTCCCCAGTCCTTCCTGGGGGACCTCAGAGGCTGTCTCACCTGGATCAGTGTTGCCCATTGCGTGAACCGA
seq39621	putative enhancer	chr22	25507380	25507580	+	chr22	25111413	25111613	+	AGGACCGGATCAACTGCCGCCACCGCCTCCGCCTCCCCGAGGCCCCTCCTGCATTCCTGGGCAGCGAAGCCCCTCGCTAAGACGGGGGCTGATGTCATCCCGGGCTGCTCAGCCAGGGGACCCGGGGGCCCTGGTGGCTGCCTCCGGAAGTGAGCTAGCCGCCTGCCGGCCGACAGGTTTGGAATCTCCAGCCAGAGGACAGAAAACCTGCATGGCATTGCGTGAACCGA
seq39625	putative enhancer	chr22	25550390	25550590	+	chr22	25154423	25154623	+	AGGACCGGATCAACTACTTGGGCATTGTTAAGGGTTGGCCAAAGATATACCATCCACTTGGGTGTTTTCCAGGGCCTCTGGCTTACCATGGGGTGGATTGGGAAATGGGGTGGGTGGAGCTAGCTGTGAGTTAGAACAGACAGCACTCTAGGCCTGGGCAGAGTCTTTGAACAAAGCCACAGGCTGGGCTGAGCACCAGAAGGAAACAGAGCCCTCATTGCGTGAACCGA
seq39628	putative enhancer	chr22	25565750	25565950	+	chr22	25169783	25169983	+	AGGACCGGATCAACTCGAGGGCCGAGACCAGCAACAGACCGGGTTGCAACAGCCCAAGGGATTGATGTTGCCTGAAGCGCAGTGGTTTGGACCTGGGGGTTGAATTCCACTTCGCTGGCTGTTTACTGGCTATTTGATTTGGGGCGTGTAATTTCATGTTTTTTGTTTGAGATGGAGTGTCTCTCTGTCGCCCAGGCTGGAGTGGTGCAATCTTGCATTGCGTGAACCGA
seq39639	putative enhancer	chr22	25796950	25797150	+	chr22	25400983	25401183	+	AGGACCGGATCAACTCAGCCTTCCAGGGTGGCCTGGCATGGAGCCCAGACCCTGCTGCTTCCTGAACAAATAAGTGAACGAGGCCACCAAGCCAAGGGGCTGGATGCAGCCCCAGCTCCTGCCAGGGCCTCCCCAACAGACTCCCTGTTTGGAGAGCGCATTGTCTCCAAGGCCTCAAACCACAAATGTCCGGCTGTCTCACAGCTTCTGTAACCCATTGCGTGAACCGA
seq39640	putative enhancer	chr22	25798580	25798780	+	chr22	25402613	25402813	+	AGGACCGGATCAACTTCAGACTCTGGACACAGGGGCTCTGTCCACAGTGCTAACTACTCCTGCCCCCCAGGGCTGCAGCAGTGAGTGAGTGAGGTGGTCAGTGGACTGGATGTCCAAGGTCACACAGACTATTGTAATAACAGCCTCTAGACCGGCCAGGGCCAGAAAGATCAAGGACTCCTACATACAACTGCCACTGCAGCACTGCCGCTGCCCATTGCGTGAACCGA
seq39641	putative enhancer	chr22	25843140	25843340	+	chr22	25447173	25447373	+	AGGACCGGATCAACTCACCAGCTTATAAGTGGCTGGAGCAGGATGTTAACCCAGGTGGCCTGGCTCCAGAGTCCATGCACTGAGCTAGAACAAAGAAGATAGAAAAGAGGGCACATTCAGCTTGCTGGGCTTTCCTGTTCATGCTCACTCTGTCTCTCCGGAAGAGGGTCACCTTTTCCTATCCTCCTGTCTTTGGACTTGAAACTCCATGATTTCATTGCGTGAACCGA
seq39663	putative enhancer	chr22	26592720	26592920	+	chr22	26196754	26196954	+	AGGACCGGATCAACTAGCAACAGGTTCAAGGTCTATTTTGAAGTTAAAGTCTATAGACTTGCTGATAGATAAAATGTGGGGAAATGGGAGAAAATAGATTCAAGGACGTCTCCCAGGTTACTGCTTGAGTGACTGGCTGGATCAGATGGTACCTTTGCCGCAATAGGGAAGGCTTTAGAGAGTAAACAAGATCAGTTGTAAGGCTCTTGCAACACCATTGCGTGAACCGA
seq39679	putative enhancer	chr22	27282160	27282360	+	chr22	26886197	26886397	+	AGGACCGGATCAACTCTGTCATCTCAGCACTTTGGGAGGCTGAAGTAAAAGGGTTGCTTGAGGCCACAAGTTCTAGATCAGCTTGGGCAGTGTAGTGAGATCACATCTCTACAAAAATAGGTTAAAAATTAACCAGGGATGGTGGCGCATGTCTGTAGTCTCAGCTACTCAAAAGGCAAAAACAAGAAGATCATTTGGGCTCAGGAATTTGAGGCCATTGCGTGAACCGA
seq39693	putative enhancer	chr22	28023490	28023690	+	chr22	27627526	27627726	+	AGGACCGGATCAACTCAAGAACAGACAGGGCTGCAACAGGAAGTTCAGGGTCCAATCCAGGGCCTGCCATCCACAACCGCACACTGTGTGTTGTTCAGTCAGTCCCGTCCAACACTGGTTTCGTCATCGTTAAATGGGAGCGCATTGGAGTGCTCATGATTGCTTGTTGGCGCCTCCCATGTATGGGCTTGGGATTGCATTTGATTTCTTCCTCACATTGCGTGAACCGA
seq39701	putative enhancer	chr22	28101500	28101700	+	chr22	27705502	27705702	+	AGGACCGGATCAACTTCAGCATATTTACTAGCCAGTGACTGGTAGCCAGGCATGCACCAGGTGTCTGCGTGTGAAGTTGAAGAAGGAGGAGTCCCTGGCCCTCAGCTCAAGGTCACGATGTGGTCTGACTGATGCAATAACAGGTGGATATGCACAGTAATGGGAGAGGGAAGGGGAGGAGATCGACCAGCCCTTAGGGAGAAGGTGGACCAGAGCATTGCGTGAACCGA
seq39706	putative enhancer	chr22	28206740	28206940	+	chr22	27810752	27810952	+	AGGACCGGATCAACTCGGCCACCTGGTGAGCTCCAGGCAGGCTGCAGGCGCCAGCTGCCCCCACCTCTGGCTCCGATGAGCTCATCTGGGTTTCCAAACTTCCAAAGCGGCCAGGAATGTTTGCTCAAATGTTCCGAGCCCAGAGAGCGTTAAGAGCAAACCAGTGCCCTCCGCCCCCCTTCCCTGAGCAGAAAGCAATCTGCTATAACTCAGACCATTGCGTGAACCGA
seq39717	putative enhancer	chr22	28345490	28345690	+	chr22	27949502	27949702	+	AGGACCGGATCAACTGATATATGCTATTTTGAAACAGTGTCAAAAATTTGAAAGATTTGTCATTAAGTTACGCAAAGTGGTTAGGAGGCAGTCAATAAATAATCATTAAGCCTGTATTGCAACACCAGTGTACCTTGATAGCACAGCTACTACGTTAAACAAAAAACAGGGTGGGGGAAGAGGAAAAAACTATGTAATCTTTTGTCATTGGTTATCATTGCGTGAACCGA
seq39729	putative enhancer	chr22	28762880	28763080	+	chr22	28366892	28367092	+	AGGACCGGATCAACTTGTAAATATACATGCACCCAACACCAGAGCACCAAGATAGAAAAAGCAAATATTATTAGAGCTAACAAGAGAGACAGACCCCAATACAATCATAGCTGGAGACTTCAATAGCCCACTTTCAGCAGTGGACAGATCTCCCAGACAAAAAAATCAACAAAGAAACATTGGACCTAATCTGCCCTATAGAACAAATAGACATACATTGCGTGAACCGA
seq39740	putative enhancer	chr22	29204860	29205060	+	chr22	28808872	28809072	+	AGGACCGGATCAACTGAAAAAATAATCAGCTTAAGCATACAGATTACATCTCCAGCTTATCTGTCCATCCCTCACTCCTGTCTTACCACTTCCCTGAATTATTCTTCTCTGTTTAGTTTGCCTGGTAAACCCCATTTCTTCTGTTTGTTTAAACTACAGTTTCTCAACCTCAGTGTTATTGACATGTGGGGCTGGACAATTCTTTGTGGTGAGGGCATTGCGTGAACCGA
seq39742	putative enhancer	chr22	29209820	29210020	+	chr22	28813832	28814032	+	AGGACCGGATCAACTGAAAATTTCCATCTGACCAATGAGTGGGCTGGACCTGGTCACAGGCTGCCAAGTATCTGCCCTGTTAGTGTGACCTGGAACAAAATTCCCAGCAGAGGACAGCAAACATTTGCTGAGCACACAGACCTGTGACCCTCCTACATGAAATTCTAGGGGCAGGGTTTGAATTACGCCATAACTGGGGCTTGGTGGCTTATGGGCATTGCGTGAACCGA
seq39744	putative enhancer	chr22	29215630	29215830	+	chr22	28819642	28819842	+	AGGACCGGATCAACTGGAGGGGGTGCTGGGTGACATTTGCTGTGCAAACAATAGCCCAGAAGCCGGGCAGAGTCCACACCTAGCTGAGTAAATAGCACCTGAAGGCCCTGGCAGGGCATGCAAGCTCCCCAGGGGTGCCTTGCTTTGAGAGACAACCATGAGAATGTGCCCTTGGACTGGAAGCCAGGAATCCAGAGCTGTAGTCCTAGTTCTACCATTGCGTGAACCGA
seq39753	putative enhancer	chr22	29320000	29320200	+	chr22	28924012	28924212	+	AGGACCGGATCAACTAAGATCAAAGGCGCCGCGCACCGGGGTGCTTCAAAGCCAGTGGAGCAGCCCGGATTGATGCCCAGAATGAGAGCTCTCTGCTGATGTAATCGTAGCCTGTGAGACAGGTTCTTTTTTTAAATTTAAACAAAGACACCCCTTGTTTGTTTAGTGAGGTGAAGCATGTGTTGCAGAGGGCACGCAGCATCTGGAGGGCTCCACATTGCGTGAACCGA
seq39758	putative enhancer	chr22	29373600	29373800	+	chr22	28977612	28977812	+	AGGACCGGATCAACTGAAGTTTCCCTTTTAAATCCCCAGGAATTTTTTGATGAGATAATATTACAGAGTGAAATGTCTCGTCCTCCTATTAGTTTAGTATTTGGCTTCTGTGTAACAGTAACCCACTTAGAAGCAGGCGGCTCTTTTGAAGTTATTTTAAACTCTCAGCCTAGTGTAGAGATTTGTAACCTTGGATAAAAGCACCACTAGCCCTACATTGCGTGAACCGA
seq39759	putative enhancer	chr22	29378010	29378210	+	chr22	28982022	28982222	+	AGGACCGGATCAACTACTCTCACTTTTTCCAAAGGTCTCTCTTAATCCTTTGATCATTCTCTGTGGAAGCTCCCATGCGTGTTTCTTCTTCTTTAATCCTTAACTAGATTGTTTGCCATTGGCTTTGAGTGGAATCCAGTTGTTGACTAATAGGACTTTCATGGACTCTGTTAAATTCTGCATTGGTTGCTGATTTGCAGTTCTAGTTTGCAACTCATTGCGTGAACCGA
seq39764	putative enhancer	chr22	29426780	29426980	+	chr22	29030792	29030992	+	AGGACCGGATCAACTAGGAGGAGGGCTCCTGGCGCGGGGAGGAGCCGCGGGAGGGGGGATGTTGGCCGCAGGGCCTCGGAGTTCTGAGCTGTGTTTGTGGCTTCAGCGCTTTGATCTCCTGCCAGGGAAACCTGGAAGGTCAGGCCGGGCTGCAGCCAAGCCCTGGAGCGAGGAGCCGGCGGGTGGAGCTGGCAGCACTGCGCCACCCACCCTCACATTGCGTGAACCGA
seq39774	putative enhancer	chr22	29598420	29598620	+	chr22	29202431	29202631	+	AGGACCGGATCAACTGCGGGAGGAAAGAGTCCCTTAGCTACGGCCCCCAGAGACTTCACAGGGGAAGGAGGCTGCCGCCCAGGTTGTTTGTTAAGAGGATAAAACATTTCCTGTTTGGACTAGGCCAGGGTGGATGCGTCAGTGAATCTGCCCCAGAGGGGCTGTGTTTCCCGGATCCCATGGCCTGCCCTGGGAGGGTGTCTGTGTGTGTCCCTCATTGCGTGAACCGA
seq39776	putative enhancer	chr22	29616340	29616540	+	chr22	29220351	29220551	+	AGGACCGGATCAACTCAGGCCGGACATAGACTAAGCCTTCCTGGAGGCTCCTGATTGGGCTGGAGAGTTTTTGGAGCTCCCAGCCCCAGCTCCGACCCTAACCCCTGGCTCTGGTCACTGGAAGCAAATATTTACATTTGCAAAGTAAATTCCTTGCAGGAGACCTGGACTGGGGCTGGGAAGGCTGCCTCCCTATGGCCTGTGGTTACTAAACCCATTGCGTGAACCGA
seq39793	putative enhancer	chr22	30021650	30021850	+	chr22	29625661	29625861	+	AGGACCGGATCAACTCAAAGTAGTGCTGACTTCAGGGAAAAATTTTTAATGGAATCTTTAGTCACTCATGTTGACACAAGGTGCTTGTCCTAGTGCAGGAATCTGTGTGGCACCACTAGGTGGTGCCAGACTGCATCATTTTTAAAGACAGCCTTTTCTCTTCCAACTCTTTTGCCACTGTTCTCTTTTTTGCTTCTTTGCCAAATTTGGACCGACATTGCGTGAACCGA
seq398	putative enhancer	chr1	10739740	10739940	+	chr1	10679683	10679883	+	AGGACCGGATCAACTACCTGCCTCATCTTCACAGTCCCCAACCCCAACTCTGGAAGCTCCACTTCAGGTTTTCCATACTACAACCCCGAGTGTCACCACAGGGTCCGGCCCAACCTGGGCTCCAGCTGATTAAGGATCTGCAACAGGATGTAGGGATTACAGTAAAACCTGGCTCCGGATCTGCAGGGGCAGCAGGCCAAGTCCCAGCCCTGGGACATTGCGTGAACCGA
seq39826	putative enhancer	chr22	30603030	30603230	+	chr22	30207041	30207241	+	AGGACCGGATCAACTGCTCACCCACGGATGAGTCAGTTGGAATGTTTGGACATCCCAGCTCAGCGGCTGTGGTACCAGGAGCTGTCAGGAGGCGGGAATGCAGAGAATGTGGCTCACTGTGCTCCCGCCCGCCCAGGCTGAATCCGCAGAGAGGTTTGGAAGGTGAATGACACAATGTTTGTCAAGGGTTTGGGACGACAGGTGCATGTGAAGATCATTGCGTGAACCGA
seq39827	putative enhancer	chr22	30604910	30605110	+	chr22	30208921	30209121	+	AGGACCGGATCAACTCAGCGTTACAGAATCTTAGAGCTGGAAATGGCCTTGGAAGTCCTCACATCTCTCCACCTCCTTTTGCAGATAAGGGTCATGTCGCTCAGAGGCTGTGACTCACCCCCGGCCACGTGGCCGGTAGGAGGCCCAGCTGGGCCCGGAAAGAGGACCGTGGTTCTCAGCTCCCAGGCCGGAGCTTTCCCCGGTTTTCCAAGCTTCATTGCGTGAACCGA
seq39837	putative enhancer	chr22	30841240	30841440	+	chr22	30445253	30445453	+	AGGACCGGATCAACTCAGCTGGGATGGGGCGGGGTCTTTTCCCACCCCCGGGTTTTGTGGCCTTTGTCCTAGTGCATGCTGGGAGTCGGGCCCCAAGTGGCCATCTTCACGCAATACTAGCAATAACCACAAGGGGGGAGCACCTCCCAACGTGCCCATGTTGGCCGATTCAAACTGATTATTGATAAACTCTTAGTGAATTGCTCATAGTGGGCCATTGCGTGAACCGA
seq39840	putative enhancer	chr22	30893590	30893790	+	chr22	30497603	30497803	+	AGGACCGGATCAACTAGAAGACATTACCATTCCATTCCTCAGCAGCTTTGACTGAACCCAAATCTGACCTGTGATGATTCCAGCCCCATCATCAGAGGTCAAACAAATACATGTTATCTCTTGTCAATGTGGCAATTCTGCAAATATTTGAAGACAAGCCACCAAGTTCACCTATGCGATCTTTGCTCTGGGCTATATATTTATTAAAATCATCTCATTGCGTGAACCGA
seq39845	putative enhancer	chr22	31259590	31259790	+	chr22	30863603	30863803	+	AGGACCGGATCAACTCAAGGTCATGGGCTGGAAAGTTGCCAGGGCTCGGGGACTAGGCCTTGCCCATTCCCAGTCCTGCATACTTGAACTTCGCTCTGCAGAGAGGGGAGGGACAGCAGTGCCTGTCTCCATTAATCACACTGTGGGCCCGAGGGAGGTCCACTGGTCAGAGCGAATCCTGCTGGTGACTGACAGTTGGATATCAGCCTCCGACACATTGCGTGAACCGA
seq39853	putative enhancer	chr22	31451640	31451840	+	chr22	31055654	31055854	+	AGGACCGGATCAACTACTTGGGGCGGGAAAGAGGCTGTCGAAAGCCTCCTCGCTGGGCATGATGTCACCACAATTGTGCGTTTCTCATGACCCAAGAATGTGAATGTGTTTGCACTGCACGTCGGAGCCAGAGCCGGTGATGCAAGCACAGCCTGGTAAACAGGCCCCAGACAGGCAGGCCCTGTGAGGAGCCGTGGTGCAGAGGCCTGGCAGGGCATTGCGTGAACCGA
seq39861	putative enhancer	chr22	31619910	31620110	+	chr22	31223924	31224124	+	AGGACCGGATCAACTCAACTGTGTACATTGGCTGCTCCAGAATGATGTTGAGCAATCTTGAAGTGCCAGGAGCTGTGCTTTGTCTATTCATGGCCCCTGTGCCTGTGAAACAGGGTTCGGTGACTGTCACTGTGCCTGTGGCAGTCTGTAGTTACCCAGAGAGAACAAAGCTGCATACACAGAGCGCACAAGGGAGTCTTGTAACAACCTTGTCCCATTGCGTGAACCGA
seq39867	putative enhancer	chr22	31736480	31736680	+	chr22	31340494	31340694	+	AGGACCGGATCAACTGCCAGCATGTCTTCACCTGCTGGGTCCGTTAGGGGAGTTGTGGCTGTAGGGCTGGAGGAGGGGCCAGCAGGTCTGTGAGAGTGTATGTTGGGAGGGGCAGGGCAGGAGCGCATTTGTACACCAAGGGACAGTGATGTCAGTGTTATGACACAGACCAAGGACAAAACACACAAAGCCTCAAATGTTAGAATGAAAAATTTCATTGCGTGAACCGA
seq39877	putative enhancer	chr22	32211460	32211660	+	chr22	31815474	31815674	+	AGGACCGGATCAACTCCTGGACTCAATCGATCCTCCCACCTCTGCCTCCCAAGTAACTGGGACTATAGCATGCCACCACACCCAGCTGATTATCATATTTTTTTTTGTAGAGGTGGGGAAGTGCAGTGATGCAATCACAGCTCACCTCAGTGCGGCCTTGAACTCCTGGACTCAATTGATCCTCCCACTTCTGCCTCCCAAGTAACTGGGACTATCATTGCGTGAACCGA
seq39881	putative enhancer	chr22	32359670	32359870	+	chr22	31963683	31963883	+	AGGACCGGATCAACTCTCCAGCCTGGGCGACAGAGCAAGACTCTGTCTCGGGGAAAAAAACAAAACAAAACAAAGAGAAATGGCTGAAAGGAATCCTTTATTACCCCACCCAAACCTGACAGTCATGCAGCCTTGGGCTTGGCTCTAACCTGTCAACTGGCGGTGTGACCTTGAGCAAGTCCTGGCCTCTCAGCAGCCTCTGTAAAAATGAGGTTCATTGCGTGAACCGA
seq39889	putative enhancer	chr22	32641090	32641290	+	chr22	32245103	32245303	+	AGGACCGGATCAACTCAAGATGATCTTTTTCCAACCTGGGCAGAGGAGAGTTATGAAAACTGTCCTGTCCTAACGTCTCATAACGATCTGTTTAATAAGTAACTAGGAGACAATCCGTGTGTCAGAGTGTAAGAGTACACAAAAGGTCATGTCTAAGGTTAATCATTATTAATGTCACTTAAGACATAAACCTGCAGGCAAGAATGGACTCCTGCCATTGCGTGAACCGA
seq39894	putative enhancer	chr22	32908680	32908880	+	chr22	32512693	32512893	+	AGGACCGGATCAACTTAACCTACCAATACCTTGCTGTACAGAGTTTGTGAAATGCCAAACTAGAAGTGACTATCATTGCACTTCGGATCCTATGTCATTGATCTGTTGATTCTCTCTGGTTCCCAACAGATCCATAAAAAGGAAACGGCATTCCTGGTGGGAGGCCAGAGAGATCAAACAGTGGTGGAACAGAATGGGTACAGGAGCCCTAACCTCATTGCGTGAACCGA
seq39896	putative enhancer	chr22	32930480	32930680	+	chr22	32534494	32534694	+	AGGACCGGATCAACTTAGACCCACTGCTTTTGTTCCCTTTCCAGCCACTTGATGTCTGCAAGGCCAGTTTGCTTTGCTGGGGACAGATCTCAGCACTGGACTCTGACCCTGCAACAAGGGGGTGGTTGTATGTGAAGAAACTGTTCCAGCTTTGCACTTAGCTTCCCCTGTGGGCTGGATTTGGGAGTCACAGGGGACTCTGTGTCAATGTTCTTCATTGCGTGAACCGA
seq39897	putative enhancer	chr22	32941910	32942110	+	chr22	32545924	32546124	+	AGGACCGGATCAACTTTCTATTTATTTATTTTTTTAAAGAGACAGGGTCTCACTCTGTCACCCAGGCTGGAGTGCAGTTGTGCAATCATGACTCACTGCAGCCTTGAACTTCTGGGCTCAAGCATTCCTCCCACCTCTGCCACTTGAGTAGTTGGGACTACAGGCGTCACCACATCCAGCTGATTTTATGTTCTTTTTCTTTACAGAGGGTCTCCCATTGCGTGAACCGA
seq39906	putative enhancer	chr22	33040580	33040780	+	chr22	32644594	32644794	+	AGGACCGGATCAACTACATGCACAGGAAACTGAACTGCTGGGCAGGTTATTTTCGTTTTTCCCTTTCCACCACCACTGGAGCAATCAGTGACATTCCTTTCCCTCCTAAACACACAGGTTTGTGTACCAGAGCCTGGCAGGAAGTGAAGAAATCCCCTTTGGAAGAGCAGCAGCGGCCTCTATCCCGTGGCCTCCTCCCTCATTCCTGGGGTGGCCATTGCGTGAACCGA
seq39908	putative enhancer	chr22	33056310	33056510	+	chr22	32660324	32660524	+	AGGACCGGATCAACTGGTTTCTTTGGGGCATGGCTTCCAGGTCAGTGCGTCTCTGACACTTGCCCCAGGTGCAGCAAAGTTGCGAAATGGACACGGCTCCGTGTGCCCACCAGATGGCGGCATTCTAGCATATTCCCTAACAGCTGGGGTCATTGAGAAACAGCACCCTGTGTTGGTGGAGGGAAGAGACCACTTCCTCTCTAATCCAGGGCCCACATTGCGTGAACCGA
seq39911	putative enhancer	chr22	33093690	33093890	+	chr22	32697704	32697904	+	AGGACCGGATCAACTCTGATAGAACAGCCACCACCTGGAATGCTATCAGTCACTGTGCATTCACATTCACAGGCAACGTATATTTTTCTAGTTCTTGATTCCGAGTCTGGTCACTTGACTGACTCTGGCCAGTGGGATTTGAAGCAAATACAGACTTGAACAAGCACTCACACATTTCTGCTTGAACTTTGATACTCTGCCATCAGCATGAGAGCCATTGCGTGAACCGA
seq39928	putative enhancer	chr22	33300120	33300320	+	chr22	32904135	32904335	+	AGGACCGGATCAACTTGGCAGAGATATTTGGCCAAGCTTGTTTCCTTTTCCACCTGGGTATCCCCATCTGGACTACATTTCCCAGCAGGCCTTGTGGTTGAGTGTGGGCATGTGACAGAGTTCTGGCCAATGGGATGAATGGAATGCTAGTGATACTGCAATATGGCTCTGCGAGGCCTGGCCCATAAAAATCTTTCCAAGCAGTCTATCCTCTCCATTGCGTGAACCGA
seq39936	putative enhancer	chr22	33390910	33391110	+	chr22	32994925	32995125	+	AGGACCGGATCAACTTGTCATTATCTCTAATCTTTCCAGTTACCCTTCCAGGAAGATATTCCATGACCCTGCCTTCCTGCTGAGGAATGTGAGGTTCGGAGGTTGGATTTGCCCAAGGTCACATAACTGAGAAGGAAAACAGGGACCAGAGCCCACAGTACCCAGGCCGTCTGGCTCTGGACTGTCCCCTCAGCTTTGCTCCCTCCCTCCCTGCTCATTGCGTGAACCGA
seq39947	putative enhancer	chr22	33666720	33666920	+	chr22	33270734	33270934	+	AGGACCGGATCAACTTGACCACAAATGAAGCCTTAACTCAAAGACAGTAGAGTCTTTGAAAGGAACAGAATTAAAGTAGGGTCTGTCCTTTCATGATGGGGCACAAAGAGGCTATTAGTCAACTCAGCAAATATGTGCTCTGTAAATCAGCTCAACACATTCAGAGAGATCACTCTGAAGCAGCATGCTAAGTCAGGGTACAAGGGAGAGCTTAACATTGCGTGAACCGA
seq39948	putative enhancer	chr22	33668250	33668450	+	chr22	33272264	33272464	+	AGGACCGGATCAACTTAGGGAAGGAGGAGAAATTAGTGAGTGCCTCTGTATCTGTGTATCTGTCTGTGTGTGCTTGTGTGTACACAGGGGAGAGAGAAAGTCAATGATATGCTGCTGGTAAATATTTAACAACTAGCTCTTGGGGATGGGGACAGAGGAATCACTGAACGTGGAAACTGGAAATATGCCCAAAAAGGCCTTGTGAGCATGTAGAACATTGCGTGAACCGA
seq39949	putative enhancer	chr22	33698100	33698300	+	chr22	33302114	33302314	+	AGGACCGGATCAACTTGTTCCCTTGGGAGCCTGTCATCCCGGAAGCTGCCCAAGTTTCAGAATCTGCAGGCATCAGAGGCTGCAAGCCCCGTCTGGCCACATGGGGGCACCCTGGCTCCACACACTGGATTCTAAGACCCAGCAGGCACTGGCACAGGCGCTGGGGCTGGAGGGAGTGCTCCATTTCTGCAGCCTGGTGGGTCAGGGGTTGAGGCCATTGCGTGAACCGA
seq39950	putative enhancer	chr22	33724900	33725100	+	chr22	33328914	33329114	+	AGGACCGGATCAACTGAAATGTGACTCATAATGACTCCCACTCTTTGTGGTGAAGATTAAAGTTGTATTTCCCTTTCTCTTTCTTTCCCTGTAGAAAATTTCCAATTCCCAAAAGCTAGAGGCAAGCAGAGAAAGGTCTTAGAACAGCACAAAGAGCTGTGCTCATGCAGGAGAGACCAGAATGACTAATACCTATCGTAGGGATACCCAGCAGGCATTGCGTGAACCGA
seq39954	putative enhancer	chr22	33800860	33801060	+	chr22	33404874	33405074	+	AGGACCGGATCAACTTTCAGTGGGGGGGAAGGAAAGTGTGGTGAAAGCTATACCTGAGCAATTATCCAGGGTGATTCTTAGTCATCACGGCCACAAAAGAGGCTCCCAGTTCGAAGGACTCTGCACTTCTGCATTGGGTAGTGGGGAAGAGGAGCATAAAGGAGTTTGCTGTCCTCTTGTTGGCTTTTAAGGTCATGGGACCGTCCTAAGCTCTGCATTGCGTGAACCGA
seq39964	putative enhancer	chr22	33936250	33936450	+	chr22	33540264	33540464	+	AGGACCGGATCAACTACTGGGGCGCCAAGAGGCCGGGCCTTGCCAAGTCCCCCCCTGTGCTGTTTGCTAGTGAAGAGTTTGGAGTTGACTAAGTGCCAACCTCAGCTCGGCTGTGTGTGCTTGATCCTATGACCAGCCCAGCCCTGACCTTTTCTGGTATTTATGATGTTGGATTGGATTTTGATCACTGTTTGAGCTCTTGACACAAAATAAACCATTGCGTGAACCGA
seq39965	putative enhancer	chr22	33957520	33957720	+	chr22	33561534	33561734	+	AGGACCGGATCAACTCCACTCTGGTACTAGCACCCCGGTGTAGCTACGGGCTCACCAAACAGTCTTATTCTTGCAACAGTCCCAACAGTAAGCTATTTGGCACCTAGAAGGAGCTCAGTAAATATTGACCGAATGGGTGGCTCCTGACCCTGGCCAATAATGGTATGTCTGATTCTTTCTGCTAAGAATTGGTGGTTCTGAAAATCTTCCAGCTGCATTGCGTGAACCGA
seq39990	putative enhancer	chr22	35587500	35587700	+	chr22	35191507	35191707	+	AGGACCGGATCAACTAAAAAGTTAACCTAGCACTCCTAACTGCTGTCCTTCAAAAGGCCTGTTTACGAGGTTGGCCCTTGGCTGGCATCAGACAATTTGGAATTCCAGAGGGTTCCCATTTCCTGTTAAAAGTGACTCACTGTTCCAAACTGTTTGTACAATGTGGTTTATGCTGAACACTTGCTTTCCTACTGAGAGGCTAGAGTTTCCGTGCTCATTGCGTGAACCGA
seq39993	putative enhancer	chr22	35724590	35724790	+	chr22	35328597	35328797	+	AGGACCGGATCAACTAGCAAAGCCACCGTGTGCTTGGTCATAAGAGCAGGAGGGGAGCCCACAGGATGTTGAAAGGCACCCGCCCTGTCCCCGTGCTAAGGGCGATGAGGAAATCCCGGAGGCCTGACCTTGGAGGGGGCAGGGGACAGGGTCCACATGACAGCCAAAATAAACACTGGGCAGTGCCGAGCCTCAGCGTTGCCTCCAGGAGAAAGCATTGCGTGAACCGA
seq39999	putative enhancer	chr22	35773000	35773200	+	chr22	35377007	35377207	+	AGGACCGGATCAACTCTGCCCAAACCACTTCTGTTTCCTGAAGGCGCCTTGGGAATGCTGAGTCGCGATTTCCTCATCCCCTCGTGCAGCTGCATTTCTGCTGCGTCATGTTTGGGAGGGGGGACTCGCGGAAACAAAGGGAAGGCGGATTTTGCTAGATTTTGCTGAGTCACCAGTGCCTCCTCAGCTTCTCTTTAGGTGGGAGGTGAAAGGGCCATTGCGTGAACCGA
seq400	putative enhancer	chr1	10746910	10747110	+	chr1	10686853	10687053	+	AGGACCGGATCAACTCATTGCCCCACACCTAAAAGGATGGGGGGCAGATGCCGTGGGGCACCCCCTGCCGGGCAGTGGAGAGCCGGGTCATCCTTTTGCGAGGCAGCCCGGCTTCCTGTGGCCTTGGGTTCCCAGGCTGAAGGGGTGACAGACAGGGAGGCACTGGGCTAGAGGGCGGTGAGGATCACAGCTGCAGGGAAGAGGCACTTCCCGGTCATTGCGTGAACCGA
seq40001	putative enhancer	chr22	35867050	35867250	+	chr22	35471057	35471257	+	AGGACCGGATCAACTTTGTGTGGGGAGGACACAAGATCTTTTCTAGAAGTTGCTCAACAGACACACCATTGGCCAGAACTGGGTCACATGACTGCTGCTGTTGCAGAGCAGGCTGGGAAGGCTTTGACAAAGGAGGACAGTCATAAAGGCTTAGAACAATCCTTTTCAGCTCCTGTAGTGGGCGCCATGATGTTCTACCCTGAATGGGAGTTCTGCATTGCGTGAACCGA
seq40009	putative enhancer	chr22	36106630	36106830	+	chr22	35710583	35710783	+	AGGACCGGATCAACTGTACAGGTCAGTGGCATTAGGTATATTCACATTGTTGTGCAGCCATGGCCACCAACATCCACAGAACTCTTGTCCTCTTGCAAAACTGAAACTTTGCCCCAAGTAAACAATAACTCCTCATTCCCCTCCCCCAGCCCCTGGCAACCACGACTCTGCTCCCTAGCTTCATGAATTTGACTACCCTAAGAATCCCATATAAGCATTGCGTGAACCGA
seq4002	putative enhancer	chr1	167874490	167874690	+	chr1	167905252	167905452	+	AGGACCGGATCAACTTATTGCTCTTTCTCCATTTGTTTTGTTCTAACCTGCGGCCTGCTTATAGTGGTGAAAATGCCAGAGTTGTTGAGCCACACTTCAAAAGGGCCAATTTCTATACAGAGGAAGAACCCTCCCACCCTGAACAGCTGTTGCATAAGTGAGCTCCATTACAAAGAGGCTGGGGTGAAAGAGGGTAGCTGAACGGCTCAACTCATCATTGCGTGAACCGA
seq40024	putative enhancer	chr22	36461900	36462100	+	chr22	36065852	36066052	+	AGGACCGGATCAACTCGGAGGAGCTCACAGCGGGTCCTGCAGGCAGAACGCGGTCACGTGACTGATGTCCCTCCGGCTGGCAGCTAGCAATACCCCGGATTGCAAACTCTCGAGGTCTCCGCCCATTTCATGGCAGGAAATCAGCGTTTTCCAAGAACGCCCAGTGGCGCGGGCACGGGCCTGAGTCCCGCCGCCCACTGCTCTCGAGAGGCCGGCATTGCGTGAACCGA
seq40025	putative enhancer	chr22	36520010	36520210	+	chr22	36123962	36124162	+	AGGACCGGATCAACTTTCCTGAACCTATTCACTTCTTCTGAAGTGCTCTCAACTTGGCCTCCCTGGCTCCTTCCTGGTGCAGACATTTACTCTTCCTGCTCCGGCTTTGTGCCTCTGTAAAACTGCTGACGTCACCAGCAGCGGCTCCGACCGCCTGTCCTCCAAGGTCCCGGGCTGCGGCTGCGCAGCGCCGACAGCACGATGCGTGTGCCGACCATTGCGTGAACCGA
seq40026	putative enhancer	chr22	36521570	36521770	+	chr22	36125522	36125722	+	AGGACCGGATCAACTGAGTTTGAGACCAGCCTGGGCAACATGGTGAAACCCCGTCTCTACAAACATACAACAATTAGTGAGTCTTGGTGGTACATGCCAGTCATCCCAGTTATTTGCTGGGCTGGGCTGGGATGGGAGGACTGTTTGGGCTCAGGAGGTCAAGGCTGCAATGAGCTGTGTTCACGCCACTGCACTCCAGCCTGGGTGACAAAGCACATTGCGTGAACCGA
seq40040	putative enhancer	chr22	36742250	36742450	+	chr22	36346205	36346405	+	AGGACCGGATCAACTACTTGTTGATAGGTCTTTGATGAGCCAGGTTCATCCCCCAAAGGGTGGGCATCGATGGCAGAAAACAAAGACCTCGTTGTCACAGACTGATTTAGCAATCAACAAGGAAATGCAGTCCTAGTCAGGAGTTCCGGGCAAATACAATGGCCCATGGCTCCCATTGAAGGCTTTAGCACATTGCAGGGCACTCAGAAGCATGACATTGCGTGAACCGA
seq40048	putative enhancer	chr22	36806180	36806380	+	chr22	36410135	36410335	+	AGGACCGGATCAACTCCTGCGCGCTCCACCCAAGGACAGGTGGGTTAGCCAGGGCACGCCCACTTCCGTCTCATTAGCCTATCGAATACGTTATGCAAATTGACACACGACCCCGCGCCTCACGACAACCAATGGTTGCGGAGGCGCCGCAGGTCGCCCAGGTTCCCGTTCTCAGGATGCTCTGGGAGCTCTGCCACGTTTCTGCTGTGGCAGGACATTGCGTGAACCGA
seq40050	putative enhancer	chr22	36809120	36809320	+	chr22	36413075	36413275	+	AGGACCGGATCAACTACAAGGGTCACCTCTGAATGGAGTGGCCACTCATTGCTGTCAGCATTCTCAAAGCCGCTCTGAAGTCATGGTCTATGGAGGGAAATGACCTCGGTTTGGAAGCCCTCGGGCTGGAGTTCCCTCAGCATCAGAGGTATCCAGGGACGCTGGGTGAGTCACTCCTCCCCAGTGGACTTGCCCTTCAACCTTGATGAGGACGACATTGCGTGAACCGA
seq40052	putative enhancer	chr22	36818720	36818920	+	chr22	36422675	36422875	+	AGGACCGGATCAACTAGTGCTGAGGACGTAATGCCCTTTGGGAGCAGCTCTCAACTTAGCCTGTGCTCGCTCAACGCTTGGGCAAATAACTGGGAGGTCCCGTTCACTAGGTAGATAGCTCCTGCTTCCCTTCTCTGTCTCACTCACCCACTCCCTTATCTAAGTTGCCTGGGATCACAGTCCAAATCAACCACATGTACTCAAATTTTTGTCTCCATTGCGTGAACCGA
seq40055	putative enhancer	chr22	36829430	36829630	+	chr22	36433385	36433585	+	AGGACCGGATCAACTCACGGCTCCTTCCTCTCCCCGTCCCTTCCCCAGCTCTGCTCCCCCAGCCCCCACTCCCCTGTTTGCTCAGCTGCCTGTGGGGGCCTGCACTCCACCTCCACTGGGCCCACAGCCAAGGTCAACAGGACCAGCCTCCTGGCCCTGGAGATGTGGGTGCAACACAGGCTCCAACTGAAGGGCACCAGACTCCCCGGACTATTCATTGCGTGAACCGA
seq40066	putative enhancer	chr22	37040380	37040580	+	chr22	36644333	36644533	+	AGGACCGGATCAACTCGTCTTCCTGTTCTCAGCCTCACCCCTTTATAGCAGAACCTCACTAGGTCTTTGAGAGCTGCTCTATTGTCTGGGCCAGTAGTTGGAAGATGCTCTCCAAGGTGCTGAAGCAAGTGGGGCTTATTTTTCTTTTCAGATTGGCTTCTTGCCACTGACTCACCACTCCTGGTAAATCACATGAGTGTTCTAGCAGATTGCGACATTGCGTGAACCGA
seq40069	putative enhancer	chr22	37153730	37153930	+	chr22	36757686	36757886	+	AGGACCGGATCAACTGGAGCCCTGGCCTCCCTGCGCTCAGCCTTCCCTGCAGCCATAGAGGCTGGACCTGCCACCAAGAGACAGGCACCAAGGAAGGCCGGCAGAGGGCACTGTTCTGCCAGTGACAGGAACTACCTCCAGGGAGGTCTGGCATCTGGCTAGCCAGGAGCAAGCAGCAGAACGGACTCTGTCAGAATAAGGGGGCCATCAGCCCCCATTGCGTGAACCGA
seq40075	putative enhancer	chr22	37428000	37428200	+	chr22	37031959	37032159	+	AGGACCGGATCAACTAGCTACTTGGGAGGCTGAAGTGCAAAGATCGCTTGAGCCTGGGAGGTCAAGGCTGCAGTGAGCTGTGATGACACCACCGCACTCCAGCCTGGGAAACAGAGCAAGATCGTATCTCAAAAAAAGAAGTACCTTCCTGAGCAGTATGAGGATTACATGAGATAATCCACAGAAACTGTTTTGCTTGGTGCAGAGTAAACACCCATTGCGTGAACCGA
seq40076	putative enhancer	chr22	37428990	37429190	+	chr22	37032949	37033149	+	AGGACCGGATCAACTTGTGTTCGAGGCAGGAACTTGCAACACTGAGCAACAAGAATGATGAAATTTTTATCCACTTGGCAAATATTTGCTCGGCGCCCCCTCTGTGTCAGGAACAGTTGGAAATGCGTTTCCCAACCTTGCCTAACCAGCTGCCCTGGAATGTTTTCCACTTCCTGGGTCATTGCCTCCAGAGATCAAAGCCCCCATCCACACAGCATTGCGTGAACCGA
seq40077	putative enhancer	chr22	37430270	37430470	+	chr22	37034229	37034430	+	AGGACCGGATCAACTGGGGGCTGGTTCTGGGTCTGAGAGGCACCTCCACACCCACGCATAGTCCCTTTTATGAATTCCCTGGACTGTGCCCTCTTGCTCCAGGGAGAGCTGCAGCAGGGGACGGTTCAAAGGGCAGCTCCGGAGCACCCTGACCTCCAACTCCCTGGCCGTGAGTGTGGGCAGAGGGGCCTGGATTTCCTCATCTGAGACGTGGCCATTGCGTGAACCGA
seq40079	putative enhancer	chr22	37439900	37440100	+	chr22	37043860	37044060	+	AGGACCGGATCAACTCGATTAAAAGAGATCATCCACAAAAGTGCTTGGTGCAGTCCCTGGCACACGGAAGTACTCATAAACGTCCCTCTGGCAGCAGGGGCAGAGTCCACGGGGCCCAGGGGGACAGACGGTAGGTCCCTGGTTCTGTGCCATCAAGCTGTGGAATTACATGCATTGGAGCCAAGCAGACGTTGAGGCAGGAGAGGGGAGTCCTGCATTGCGTGAACCGA
seq4008	putative enhancer	chr1	168115150	168115350	+	chr1	168145912	168146112	+	AGGACCGGATCAACTCTAGGAACGTTAGAAAAGTAAAAAGACATTCTTTTCCTCTCCCCTTAGGCCGGGGAGGCAGAGGGCCCCTAGTGGCCAATGGTGGAACTGCAGCAGCCCAGTCCCAAGACCAGGTGGACCTGGCTGCTGGTTGGTGAACAAGAGCCTCTCAGAGAGCGAAAGGGCCTCCACCGACTCTGACAGCCTCGGTGAGGGGTGGGCATTGCGTGAACCGA
seq40082	putative enhancer	chr22	37522500	37522700	+	chr22	37126460	37126660	+	AGGACCGGATCAACTGTCCACAAGCACCTGCTCCCAAGGGCCTCCCTCCCTGAGTTCAAACGCCCAAGACAGAGTTGATCTGATTGGCTAGTTCAGGCCCAGCCTACCTGATTGGACAGAGCTTGGTGCCAAACCCCCTCATAGGCTGCTGGTCAGAGCCTGTGGGGGCGTGTGGTCAGGTGCCCAATCAGCTGTGAGCAAGGCCTGTAAGTGCACATTGCGTGAACCGA
seq40094	putative enhancer	chr22	37941260	37941460	+	chr22	37545253	37545453	+	AGGACCGGATCAACTAGCCACATCAAATTGTGGTGGTTCCTTTACCAGGCTCCCCTCTGCCTTCCTGCCTGGGGCAAAAGAGGGCGCTCCAGAGCCACAGAAAGTCCACTGGGACAAATGACCTCATCCTTCCACCCCAGCCCTCCACTCCCTAAAACCTCCCCTCCTTCCCTCACCTGTGCCTTTCTCCAACCCTATCATGTCACTAGCACTTCCATTGCGTGAACCGA
seq40097	putative enhancer	chr22	37953620	37953820	+	chr22	37557613	37557813	+	AGGACCGGATCAACTTTTGAGCTCAGGGCCTTTGACATTGCACCAGACTGCCTCCTTTACCAGCCGCTCTAGGGATCCTCTGACTAGAGTGACGTGTAATTGATTGTCTAACCAGGTCACCTTTGAGAATGAAAGGAAGTGCTATTAATAATTACACTGGAACAGTATGTGTAATCTGGGCTGTCCTAGGCAAACTGGAAAGTATGGCCATCCTGCATTGCGTGAACCGA
seq40101	putative enhancer	chr22	37988570	37988770	+	chr22	37592563	37592763	+	AGGACCGGATCAACTGACGGAGTCTTGCTCTATCACCCGAGCTGGAGTGCAGTGGTGCAATCTCAGCTCACTGCAACTTCCGCCTCCCGGTTCAAGCCATTCTCCTGTCTCAAGAAGGGTGGTTGTCAACGGGGTGGTTTAGATGTTTGAAGAGAGAAAGCATTTACCTCCCCCTGCTGGCCACTAAGAGAACAATATAAATTAGGAAGAAAAACCATTGCGTGAACCGA
seq40103	putative enhancer	chr22	38057530	38057730	+	chr22	37661523	37661723	+	AGGACCGGATCAACTGCCTGCTGTCTTAGGAATACGTCATCAGCATAACATGCAGAGCGGTGGATTACAGAGTGGAGGGGAGTGGAATGATGGTGGCCTGGGAGACGGCGATGTTCCCAGATGCCCCTGCTAGGAGGCTCGCTCCCCTGAGGTCAGGATCTTTGTAGTGTTGACTGCTCTATCCCGTGTCTGGCATGTAGTTGGGCCTTAGTAAACATTGCGTGAACCGA
seq40104	putative enhancer	chr22	38128010	38128210	+	chr22	37732003	37732203	+	AGGACCGGATCAACTTGCCTCACTCTGGGTCCACCACAGGGTGGCCTTTTTCAGGCTTCTCTTCCTGGTTCAGTTCATCGACCAAAGACATGGCTCCATTTGCTAACTGAGACCCAACCAAAATAAACATTCATGGAGTGGTTGGGCCTTTTGTTGTGACCCCTTAGGTAGAGGAAGGGAGAGATATGCCCAGGTTCTGTTTGGTGTTTCTACCTCATTGCGTGAACCGA
seq40105	putative enhancer	chr22	38131220	38131420	+	chr22	37735213	37735413	+	AGGACCGGATCAACTACACAGCCAGCCAGAAGGCTGGGCCGAGGCCACCCCAGTCAATGGACACAGCCCCGCACTGCAGTCCCAGAGCCCGGTCCAGCTGCCCAGCCCTGCCTGCACCTCCACCCAGTGGCCAAAGATCAAAGTGACAAGAGGACCAGCGACCGCAACTCTGGCAGGCCTGGAGCAGACGGGCCCCCTGGGGAGCAGGAGCACTGCATTGCGTGAACCGA
seq40116	putative enhancer	chr22	38260360	38260560	+	chr22	37864353	37864553	+	AGGACCGGATCAACTTGGTGGTGGTTACTTAAGTGTATGCTCGATCAGAATACAATAGAACATTTTCATCACAACAAGAATATCACCTACCTCAGGAGTTGCTGTTCAAGGTCGAATGAGAACTGTGCCAAATGCAAATAAAGTACAGCAGCTGTGTAGCCTGGGGGTAAAAGTCCAGGTTTTGCTGTTGCTGTTTACTGGCTTTTTTTTTTTTTCATTGCGTGAACCGA
seq40122	putative enhancer	chr22	38364840	38365040	+	chr22	37968833	37969033	+	AGGACCGGATCAACTGTGGGGAGTGAATGGTGAGGATCTGCATTGGTGGGAGGGGTGTCCGCTGCCCTGGAGAAGGGTTAATTCAGGGAGCAGTGGACTTCACACTCCCATCCACCCTCCTCCAAGCCTGTGGAATCCTTTAATCAAGTTGGGTGCTGAAATTTCAGCTCTGAAATGCCGCCTTTGTGCTGGCATCCAGGCAGCCGCCCCAGAGTCATTGCGTGAACCGA
seq40128	putative enhancer	chr22	38446350	38446550	+	chr22	38050343	38050543	+	AGGACCGGATCAACTCAAGAGAAATAGCTTCCCACTTGAGTTTGAGAACCCTGACCAAGGGAGAGGGAGGAGAGAGAGAGGGCGAGCGCAATGAGCCAGCCACTGTGCTGCCAGGGTGGGGAACAATCAGGCTCTGTCCCTCTCCTCCCCATCCCCCTGGGCTCCCACCAGCTTTCATCACTGACCTAACCCGGGGGCAGGGCACATGGGGGGTGCATTGCGTGAACCGA
seq40131	putative enhancer	chr22	38503930	38504130	+	chr22	38107923	38108123	+	AGGACCGGATCAACTGGATGCAGCTGTGGCTTTGGTGTGTGGCAGCCTGCCCCGCCCACCCACCACCCTCTTCCGCTGAAAGCCAACAGAGGGCCTGCCCGAGACTGGATTTTGGGACCAAAGTCCGGGAACTTCCCATATGGTTCTCTGGGAGCCAGGCCATGTGTGTCCCAGCCTGGGAGCAGCCCGGCAGGGAGTGGTGGCGGGGAGCCTGGCATTGCGTGAACCGA
seq40139	putative enhancer	chr22	38679770	38679970	+	chr22	38283764	38283964	+	AGGACCGGATCAACTGATTACAGCTGTGAGGTTTGCCTTCTTAAAGGGGCAGTGCTCCTCCCACAGCTTCAGGGCTGAACCCTCTGCTTATCCCATCAGCCCTTCCTGCACCGGCAACCTTGGTGAAGTCAAACACTGGATGTTTACCTTCCTGAACCTCAGCAGGCTACGGGACACCACTTCACGTGGGCCACTTGAAAGGATAGAGAGCTGCTCATTGCGTGAACCGA
seq40157	putative enhancer	chr22	39198880	39199080	+	chr22	38802875	38803075	+	AGGACCGGATCAACTATCCCTGAGCACCTCTCACTCCATTCCTGACGAGGCAGTTCTCCAGTTTCCTGGGGGTTGCTTCATGCTAGGTCCAGATGACCCAAAGGTGGGGAATGTGGCTCAGCTGTAAGCTTGGATCCTTTCCCAGAGCACAGCTAGCTTCAGGCTAGCTGTGACAAAGTCTTTGTTACAGCTCCCTGGGGCTTGTTCTTGGAGCTCATTGCGTGAACCGA
seq40163	putative enhancer	chr22	39320540	39320740	+	chr22	38924535	38924735	+	AGGACCGGATCAACTGCCATTTCTAGCACATGACTCACAAAGTAAATAATCTGTAAATGAAAAGCCTCTTATCATACTTTGGCACGAAAAACAAAGCGACAAGCCAGGCAGCATTTTTCCCTCATATTTGAACCCCACATGCACCAAGGGCTGTTTTATGCCTTGCACATGAGGAGTTTGGTTTGCTCAAAAGCAAAGTATTGGCTAACATGTGTCATTGCGTGAACCGA
seq40167	putative enhancer	chr22	39399210	39399410	+	chr22	39003205	39003405	+	AGGACCGGATCAACTAAAAAAAGTTTACAGATTTGATGCAATCCTAATCAAATTCTCAGGGTTTGGGGTCAGCTCTTCTGCCCCCTTGCGGAAGCTCTGTAATGTGTGCACTAAGTCAGGATGCCCTCCCTTCCCAGCGGTCAGATTTCAGGGCTAGCCACAGAGACCGCCCTGGCAAGTCTGCTGGGAGGAAGTGAGGCAGCAGCCCTTTTCTGCATTGCGTGAACCGA
seq40175	putative enhancer	chr22	39570800	39571000	+	chr22	39174795	39174995	+	AGGACCGGATCAACTGGCAACTGGAGGCCTGGTGGGCTCCATGGGGGTATGGGGAGGGGTGACATCAGTGACGTCACCGGGTGAGAAGGCAAGGGGCAGGGGTCTGGAGGGGGTTGCATGGGGGAAGGGCAGCCAGCAGCCAGCCGGCGCATTGCTGGGAGCTGACTCACAGCCCGGGAAGGGGAAGAATGCCCTCACATTCTTTTGGGAGGTAACATTGCGTGAACCGA
seq4018	putative enhancer	chr1	168324090	168324290	+	chr1	168354852	168355052	+	AGGACCGGATCAACTGCTGTTCCTATTCGGCCATCTTGGCTCGCCTTGAGTTAATTTTTGTATATGGTGAAAGGTAAGAGTCCAGTTTCATTCTTCTGCATATGAAAGGGAGTCCTTTCTCCATTGCTTGTTTTGTTGGCCTTGTGCAAGATTAGATTGCTGTAGGTGTGTGGCTTTATTTCTGAATTTTCTCTTCTGTTCCATTGGCCTATGTGCATTGCGTGAACCGA
seq40184	putative enhancer	chr22	39679620	39679820	+	chr22	39283615	39283815	+	AGGACCGGATCAACTGCCCGGGCTGCCTGATGCCCCCTGTGCTGACTCATGTCCGCCCGGCTGTCCCTGGCCGGAGGGAGGGGGCGGACCCTACTCCACACTTGACCTTATCAGGCCTTGCTGGTGTCCAGCCGCTGGAACGTGGGCAGGGCCTCGGCCTAGCAGGCACGACTCTGGACCTCCCAACCCCCTCCCTGACCTGGTTGGGCAGGGTGCATTGCGTGAACCGA
seq40187	putative enhancer	chr22	39739640	39739840	+	chr22	39343635	39343835	+	AGGACCGGATCAACTAACTCCAACTTCACATACAGAAAACAGAACTAGCACCTTGGCTGCCAAACCAGCCTCAAGAGGGCAGGAGAGAGGGAGCAAACGCCCATTGCATTTCAGCTGGGGCTAGGAATTCGAACTACCGGGCATGGTGCAGGCAGCTCTGTGTTTGCAAAAGCTTGTCCTGCAAAGACCAGCCTGACTTTCTCGTTTGGCCTCAACATTGCGTGAACCGA
seq40188	putative enhancer	chr22	39780890	39781090	+	chr22	39384885	39385085	+	AGGACCGGATCAACTAGGAGTCAGGTCTTCTGCCTTCTGAGTTGGCTCATCCTGGGCAGTCACAGACTGTCCTGCCTGCACGGCTCCTATCCACCTGGGGGTGTCGCAGTTGAGGGGCTAATTCCCAGGGGACTGACGTTAGTTCCCTACTCCATCCTTCCCTGGTGATTCTTGATCTTCAAAGCCTCGGGGATCCCAGGTTTCCCCATGTAACTCATTGCGTGAACCGA
seq40193	putative enhancer	chr22	39886240	39886440	+	chr22	39490235	39490435	+	AGGACCGGATCAACTCTGGGGGAAGCAGAAATAGACAAGAGGGCACACCCACTTTTTGCTAAAGGCATGAGCCAGAATTGGCAGGCTCACCTCTGCTGGCCTCTCATTGGCTGGGACTCAGTCACATGGCCACAAGCAGCTGCTAGGGAACCTGGGAAGTGTAGTCTTCAGCGGGGCCGCCATGTGCCTGGCCTCACCTTGGGAGTTATCTTATTCATTGCGTGAACCGA
seq40196	putative enhancer	chr22	39925240	39925440	+	chr22	39529235	39529435	+	AGGACCGGATCAACTACGTTCCTTTCCGGCAGGTGCAGATGCTCTGCCCAGGCCTGCGGAAGCCAGCTCCGGTCTGTGTGTAAATCCTCCCCAGGACTTCCGGCCCACCAGCTCCATTCCAGCCTCCACTCGGCTCAGCTCCGCGGCTTCCTCGAGCCAGGCTGGTCCTGCATCGCCATCTGCTGGCCGCGCGGCACGGCCGGTTCCTGGAGCCACATTGCGTGAACCGA
seq4020	putative enhancer	chr1	168337410	168337610	+	chr1	168368172	168368372	+	AGGACCGGATCAACTAAGCAGCTTCCTTTTGGTGCAGAGAGCTAATTCCAAACAATGATTGTATTCAGAATGACTGGGGAGTTGGAAATACGGCTGATGAGTAATCTATCATACAGCTTGGACATTTGTTCTTTCATCAAATATTTACTGAGCACCTAGTAGGTAACAGGCACTGTGCAACATGCTGAGAAGACAACTGGGTTTTTAGGCTAGTGCATTGCGTGAACCGA
seq40207	putative enhancer	chr22	40420880	40421080	+	chr22	40024876	40025076	+	AGGACCGGATCAACTAACCTTAGGGAAGTTGCTTCCTCCTTTCCGGCTGGGGATCCAGCTGGGGGCCAGGGGTGCCCAGCGGTTTCAAGGCTCACGGCGCACTCTAGTGGCAGAAGCTAGGCGCCTCTTCTACGTCTTCCCTCCGCCCTCGCCTCCTGCTGGGAGTGTTCATCCCTTATTCTGGAGCTTCTGTGCCCTCCGCACAGGCTCCCTGGCATTGCGTGAACCGA
seq40216	putative enhancer	chr22	40615010	40615210	+	chr22	40219006	40219206	+	AGGACCGGATCAACTGTTTTCAGGCTGAGCTAGGCAGATGACATCATACACACAAGCACAAAAGTATTAAGTTGCTGTCAAAGGCTGTTACCTAATGAAAAGTCAAATGGACTTTGTTACAGTCACCCATTGTATAGGATTTGTTTACCTACCAGTTCCTCTCCCTGGGAGACCGGGCTGAGCCCCTTGAAGACAGGCTATGTCTGGTTCACCTCCATTGCGTGAACCGA
seq40218	putative enhancer	chr22	40874810	40875010	+	chr22	40478806	40479006	+	AGGACCGGATCAACTTGTACACCGAACCACACATGGACACACCTTTCATCTGAAGACCCTTAGATTGACCCCAGGAGGAGCCCTAGCTGCTGTTCCACACACAATGCCCCTTTTCAGCAGGAAGGAGCCAGAAAGAGTTGTCCAACACCCCCTAACAGCAGTTAGCATTACCATTCCAGAGGAGTGAATGATACAGGAGTTAAGAAATTACTTAGCATTGCGTGAACCGA
seq40232	putative enhancer	chr22	41050580	41050780	+	chr22	40654576	40654776	+	AGGACCGGATCAACTGGCCTGGCTGCACCGTGCCGGCTGGATTGTTCTGGGAAAGCTGCCCAACTCTCTGCTCCGCAGTCCCCACATCTGTCACTAGGGATCATATCTGCCTCACAGGATCAGCTGAGATAAGGCACGTGTGTAAAAGGCTGTACAAATGTTAGTTACTATAAGGTTGTCTCAAAAAAATAAAACCCACGGCAAAGAGTATCCCACATTGCGTGAACCGA
seq40235	putative enhancer	chr22	41107620	41107820	+	chr22	40711616	40711816	+	AGGACCGGATCAACTCGTACTACTGCACTGTAGCCTGGGTGACAGAGCGAGACTCCATCTCAAACAAAACAGAACAAAAAAACCAAGTATTTACAGAGACATGAGTCATCGAGAGGCTATCTAAACCGAGATAAGCTGCAGTGCAGTGATGACAGTTTCTTTCCACTTCCCCGGAGGGGCTCATGGCTCAGCAGATCAGCTGCAGGAAAGAGAGACATTGCGTGAACCGA
seq4025	putative enhancer	chr1	168439020	168439220	+	chr1	168469782	168469982	+	AGGACCGGATCAACTCAATCCCCAGATGTTACTTTTGGCTGGGAAGGGTGAGGAGGAAGCGGTGGCCTTGCTCTGGCTTAATCTGCAGTGACAACCGTGGCGAGCATGAGTCACTCTGGGCCTCATCTGAACCCTATCTTGGCATCTTGCTTGTGGAGAGGCAGTGCTGTATAATGGTTCAGAGCAGGCTTTGGAACAGACTGCCTGGACAAGCTCATTGCGTGAACCGA
seq40251	putative enhancer	chr22	41494710	41494910	+	chr22	41098706	41098906	+	AGGACCGGATCAACTTAAAAGTACTGAAAAGAGTAAGAGAGTAGCTAAGAGAATGAGTATTGGAGTCAGACTGCTAGAGTTCATAGCCCAGGCTTGTATTTATTAACTGTGAACTTTGGGCCAAATACTTAACCTGGCTCAACCTCCTCACATTTATTCCTAACCACAGCCCTGTAAGGTGGGTGCGCACCTTATAGGAATCCACCTTACTTACCCATTGCGTGAACCGA
seq40257	putative enhancer	chr22	41619530	41619730	+	chr22	41223526	41223726	+	AGGACCGGATCAACTGGACATGAGTCTTGTATGTGCCACAGGCAGAGGGCTGGGAGGGGGCGGGGAGGGCAGGATGCCTGGGGATCAGAGTGCAGAGCCCATGAGGAGCACAGGCTGCACACCAGCTTCCAGGCCCAGCTCTGGCACAAATGAGTCTGTGTAATTCTGGGCAGGCGTGACCTCTGGGTCACTTTTCCTTAGTCTAAAGTGCGTTTCATTGCGTGAACCGA
seq40267	putative enhancer	chr22	41810510	41810710	+	chr22	41414506	41414706	+	AGGACCGGATCAACTACCCGGTGAGTACTTAGCCAGGTAGCTGTGAACTCTCCTTATCTAACCCTCCCTGCCAGGGGCCTGCCACAGCGCCAGACCTGGGCCTGGTTAGGTGGTGCCCAGCTGGGCCAGTCAGCTCCCTGTGGACCTTGGCCTTTGCCCTGGGAGCATGCGGTGCAGGCCTGCCCTGTGGCTCAGCAGCTGCAGAATGGCTGGTGCATTGCGTGAACCGA
seq4027	putative enhancer	chr1	168445970	168446170	+	chr1	168476732	168476932	+	AGGACCGGATCAACTTCCAGGCAGTGCTAAGAGGATGTGCAAACATCCCAGGCAGGATCATGCTTGCAGTGAGAGGAAGCTCGTAGTTGAGGAAGAACAAGGAGGTTATTATGAAGGGAGCAGAACAAGCCAGGGCGTGAGTAGTAGGAAAGGAAGTCAGATAGATAGCGGAAGGGATAGGGATGGGCTGGCAGATTGTGTGGAACTTTGAAGACCATTGCGTGAACCGA
seq40270	putative enhancer	chr22	41924910	41925110	+	chr22	41528906	41529106	+	AGGACCGGATCAACTTTTCATTGGTGGCTGAAGGATTCTAGAGAACCTTTTGTTCTTGCAAGGAAAACAAGAATCCAAAACCAGTGACTGTTCTGTGAGTGATTGGTGTCTGTGCCGTTTGTTGTCAAGTCCAGGGTCCAGGAAGGGTCTTTTCAGTCAAGGTCAGTGGAGGCCCAACAGCCACAGCCACAGATGGATCCATCACTGCAGTGAAGCATTGCGTGAACCGA
seq40273	putative enhancer	chr22	41945540	41945740	+	chr22	41549536	41549736	+	AGGACCGGATCAACTCCATGGAGAGTAACGCTGGTCAGAGTCCAGAGGTCTTCAGGGGGTGGAATGGGTGGGATGACCTGGAGGACAGAAGTGGGAGGAGCCGACGCCTGTGGGCTTTAGCCTTCACCTCTGAGATGGGAAACTGCAGCGGGGCCAGGCTGGGGGCAAGGGGCCAGAGCTGAAGCGGTCAGTGTGTGGGTTACCAGGCTACTGTTCATTGCGTGAACCGA
seq40282	putative enhancer	chr22	42068190	42068390	+	chr22	41672186	41672386	+	AGGACCGGATCAACTCACTCCAACCTTGGTGACAGAGCGAGACTGTCTCAAAAAAAAAAAAAAGTAATGTGTCATTTAATGACAGAGGTAAGTTCTGAAAAATGCATTGTTAGGCAATTTCGTCACTGTGTAAACACCATAGAGTATACTTACAAAAACCGGCTGGGTGCGGTGGCTCACGCTTGTAATCCCAGCACTTTGGGAGGCCGAGGTGGCATTGCGTGAACCGA
seq4029	putative enhancer	chr1	168452830	168453030	+	chr1	168483592	168483792	+	AGGACCGGATCAACTGAAGTGAGATCTGTTCTGATTAATTTTTCTCCTTCCTTGTTCTCCAGAGTTGGGCAACATTACATTGTTTTGTCATCTCACATTTCCAAGGTTGCCTGATAATAACCAGAACTTGTTTTTGCCTTAAAATGTTTCACATTCTTTCCCCTGGGTGACACATAAGATTTACATAATTTCCATATTTGTCTGATTCACTTAGGCATTGCGTGAACCGA
seq40308	putative enhancer	chr22	42709930	42710130	+	chr22	42313924	42314124	+	AGGACCGGATCAACTACCTTTGCCCCGGCTGTTCCCGCTGCCTGGAATGCTCTTTCCCAAGATCTGTGCGTGACTGCCTCCTTCCTGTCCTTCCCTTCTCAGTGCAACGGCAGGTGCTCTGTCTGCTGTGTTCAGAGCTGTGACCTTTGTGCCTACATAGCGCCTGCAACAAGGCAGATACAGGCTCAGCAGGGAGCCCCGTTCCTGAGGCTGGGCATTGCGTGAACCGA
seq40333	putative enhancer	chr22	43196850	43197050	+	chr22	42800844	42801044	+	AGGACCGGATCAACTACACAATGAGCTCCAGGAAATGACAGTTCCAGCCACCTGCTCAGGAAGAGCGTCCTTGACCCAGGGAATCTCTCCTCCCTATCTTTTCCCAGAACACCCACAGTGTGTACTGAGGACACAGCTACAGACCTGCTTTTCCACAGCTCACCACCTACTGGGGAAAGCAGACAATTAACTGATAACATCACTAAAGTGTGACCCATTGCGTGAACCGA
seq40336	putative enhancer	chr22	43263810	43264010	+	chr22	42867804	42868004	+	AGGACCGGATCAACTGGGAAGGATGGAGAGAGATGATGAAATACCCCTGTCCTGAGCTCCAGGTAGCTTTGGCCCAGGAGAGGGCTCTGGGGCTAACACTCCCCCTAGTGTCAACTCAGGGGCCTTGGGGACCCGAAGAGGTGTGGACAGTTGGTGGCAGCACTGATCCAGGGTGGTGGCTGTGGGAGGAGCGAAGGGCAGCCATGGACAGCAGACATTGCGTGAACCGA
seq40339	putative enhancer	chr22	43325410	43325610	+	chr22	42929404	42929604	+	AGGACCGGATCAACTCCAGGACTTCTCATTGAAGATGCTGTCAATAGCTTCTGAGAACTGAAACACAGTGACAGCACTGGGCTCAGTGGATTGTGAAATGTTCAGTGGGAGTGGCGTGCCTACGAATGGCTTGATCCTGCTTCCAAAGTACAGGCAAAAGAATGAGTATCTCAGAACTCCAAAACGATCCTGTCTGGTTTCTTTCCAGGTTCTTTCATTGCGTGAACCGA
seq40342	putative enhancer	chr22	43361150	43361350	+	chr22	42965144	42965344	+	AGGACCGGATCAACTAAAACATCATGCTGAGCAAAGCAGCCAGATGCAAAATAGCACCCACTGTGTGTGTCTATGTGGATGAAATTCGAAACCAAGCAAAACCAATCTACAGTGACAGATTAATGTTTGCCAGGGCCAGGGGGCAGGGTGGGGGACTGACTTCAAAGGGACACAAGGAAATTTTGGAGCAATGGAAATATTCTGTCTTGACTGAGCATTGCGTGAACCGA
seq40345	putative enhancer	chr22	43391220	43391420	+	chr22	42995214	42995414	+	AGGACCGGATCAACTCATTCAGTCATGTTTCACAATAACTCCAGAGGAGGAGCTCTGCTTCTGACATGAAGTGTGGCAAGCCTTAGAAGGAAGCAGAGCTACAAAGTTATTCAATGCAAATATTTAAAGAACAGGCTGCTTTTGGTGCCAGGAGGACGGCAGCTTGCAAACCTCCAGTCACAATAAAGGTTCTGCTTGGTTGGGACTGAGTCAGGCATTGCGTGAACCGA
seq40358	putative enhancer	chr22	43579900	43580100	+	chr22	43183894	43184094	+	AGGACCGGATCAACTCCTAGACAAGTGACCTTGAACAAGTTACTTAACTATCCCATGCGTGTTTCCTCATCCACACAATGGGAATAACAGAACCTCCCTCTGAGGGCTACTGGGAGGATTAGGTGATTCATACCCAGAACTCAGAGTGGAGCCTGGCCACAGCAAATGCTCTATAAACACGTGGCGCCATTGTTACACTTCTGAGACTGTTTCTTCATTGCGTGAACCGA
seq40368	putative enhancer	chr22	43789260	43789460	+	chr22	43393254	43393454	+	AGGACCGGATCAACTGCCTCCAGCCCTTTCCCAGCCTGGGCCGGGCCACTGCCACCCCTCTATTCCCCACTCCCCTTTCCCCTGCTGGGCCCCTCTCAGGAGGCCCCCGGTGAGGTCATCCCTGTGTCAACAGGAGCTGCACAATGGGGCCGGCCTCTTTCTGCTGAAGAGGGAGAATTGGGGTGGGGGAGAAAAAGGCAGGAGACTCTGCAATTCATTGCGTGAACCGA
seq40371	putative enhancer	chr22	44219580	44219780	+	chr22	43823700	43823900	+	AGGACCGGATCAACTGGAACAGTGCCTGGCATGGAGCAGGTGCAGTCGAATGACCGACTCCATGAAGTGAGGTGAGTCACCCACCACGCAGGGAAGAGTGGACATGGGTAAACAGGCGCTGCCTGGGCTCCAGGCACACTGACTGCATCCTGGCTGCTTGACTGATGTGGTTAATAAATTACTAGAAGGCAAGCCCTCTAGGGCACAGCAGACTGCATTGCGTGAACCGA
seq40385	putative enhancer	chr22	45080670	45080870	+	chr22	44684790	44684990	+	AGGACCGGATCAACTGCTCTGGTCTGTGCTCCACTTGGCCGTGCTGGGTGAGGTCATCCTTCCAGGCCCTGGTGAAATGTCATCTCTGGAGGCTCAGGCGTCCTCCCTCCTGGGGATTCTGGAGCCTCCCTTTACTGCCCTCTTGTGGCTCTCAGGGGAAGGGAAGTGGCAGCCCGGGACTCAGGGCCCGGCACGAAGTAGGCGCTCCTGGTGGCCATTGCGTGAACCGA
seq40400	putative enhancer	chr22	45642290	45642490	+	chr22	45246409	45246609	+	AGGACCGGATCAACTCAGCTCCAATCTCAGGTCCATGAGCTCATGTTCCGAAGGCCAGGTTCCAGGGCTCTCCCATCCACCCTTGTAAATCATTAACATACTTGCCATAGTCCTGTGAGAATGTGTGTCAGCAGCTTCCGGCCAGACTTTTCCCTGTGACTCATGGTTCTCCTTTGCTGGGAATCCCTGCTTCTCATCTGGAAAACAGATGAAACCATTGCGTGAACCGA
seq40401	putative enhancer	chr22	45659710	45659910	+	chr22	45263829	45264029	+	AGGACCGGATCAACTTGACCTTCCTTCTCATTGCAGCATCTGCTCTCAGGGCCAAGGATTGCTCTGATGACAGACTACAGGCAGAGCGAGTGGCCGGCAGGAGCCACGTGCTTCCGGAGCCTCCTGCGGCCACCCCTGCCTCCGCACTCCCCCTACAGTCCACCTCGACACAGCAGCCCAGGCCACGTTTCCAAAGCCAAAGTCAGATCATGCCACATTGCGTGAACCGA
seq40403	putative enhancer	chr22	45669460	45669660	+	chr22	45273579	45273779	+	AGGACCGGATCAACTCAGGAAAGGCCCTCATCCCCGCTGGCTTCCAGATCTCCCAGATAAGGAGAAATTAATGTTTGATCTGAGCTTCATTCCAGAGACAGACAAACCAGTTTACTGCTGCTGACTGAGAGGACACCCCACCCCTGCTATCGCACCTCACCGCCCTTTGGACTTGACACAGGACTTCTCCTGGGCCCCATGGGTCCCATTGTCCTCATTGCGTGAACCGA
seq40407	putative enhancer	chr22	45748680	45748880	+	chr22	45352800	45353000	+	AGGACCGGATCAACTACTCTCCTAACATACCCAGGGATCAGCCCTTTCCACCAGACTGCCAGTCAAACCTCAGAGGCACATGCCACAGTCTTACAAAACAGTCTTCATGCAGTTCACTCACTGATACGTTCATCAAACATGTACTGAATACCTATTATGGGCCAGGTACTGTAGATAAACAGAGATGAATCTTGTTTTCAAAGAATTAGGCATGGCATTGCGTGAACCGA
seq40410	putative enhancer	chr22	45838100	45838300	+	chr22	45442219	45442419	+	AGGACCGGATCAACTTTCTTCCAGCGAATGAAAGATGAATCCAAAGTCCCTGGGGCCAACCCCCAGCATGGCCCCCAGAAGTAAACAGGAATGGGAATGAGGGCAGATGGAATGTCTGCGAGTCAGTGGGTCTTTTCTTTTCACCAGACGTTCCAGAAAGCTCTCCAAACACACTTGTTCTAACAGTGTCAGAAAAGACTCCAGCCTCATTGTCCCATTGCGTGAACCGA
seq40430	putative enhancer	chr22	46138930	46139130	+	chr22	45743050	45743250	+	AGGACCGGATCAACTGGATCAGATTGCACCATAAGTAAATATGGAGTGTGCCCAAGTGCTGCTGTGCAGAGGTCACTGGGGCGCACAGGAAGTCGATGGTGTGTCCTGTCACTTGTGCAGTTGCTAATAGCACTGCTGATTTCTCAGCAAACAGTTTAGAGGGTATGAAGGAGTTCATTCTTTGAGTATCAACTCAAATGCCCTCTGTTTCTCTCCATTGCGTGAACCGA
seq40443	putative enhancer	chr22	46431710	46431910	+	chr22	46035830	46036030	+	AGGACCGGATCAACTCCGCACAGCCCGCGGCCTGGAATCTAAGAGACTGCCACCCAGAGGCCCCGCCCCTGGCGCGTAGAGGCCCGGCGATAGACTTGGCCCCGCCCCCTCAGCTGCGGCGCTACGTCCGCACCGCCCGCCTCACCCTCGCTGGGGCTTCCGGAACAGGTCGCGCCGAGGCCCCGCCCCCCGGCTGCACCAGGCCCCGCCCCTTTCATTGCGTGAACCGA
seq40444	putative enhancer	chr22	46432700	46432900	+	chr22	46036820	46037020	+	AGGACCGGATCAACTGGACCCAGATCCTTGATACTGAATCTCAGCTGTTAGCCTGTGTGCTGAGCCGGCATCCTGTGATAATAGTTTCCCTTCAGTAGGTGTAGCTGGCTGGCAGCTCTGTTGATTACCTTAGCTCACTGCTGCCTCCTCGAGTTGGAAGACCCGCTTACCCAGAGCTAAGCCCCTCTCCCAACTCTGAAGGTGCTCAGCATCCCCATTGCGTGAACCGA
seq4045	putative enhancer	chr1	168659600	168659800	+	chr1	168690362	168690562	+	AGGACCGGATCAACTTTCTTCCTCCCAGAAGCCTATTGGCAGAACCAGTCTGCATACTACACTGTTGTGGTAGGCGGCAGACAGATGTGACTCAGAGCATGTTTGATTTCCCAGAACATATTTCCAAGGGGGTAATGGCTAATGAGTTCACCTTTGAGTCTGCCAACAAAAGAGGCCCACAGAGACACCCAGGTCAGCTGAAATCTACCAGACACCATTGCGTGAACCGA
seq40451	putative enhancer	chr22	46543490	46543690	+	chr22	46147587	46147787	+	AGGACCGGATCAACTGCCAAGCAGCCGCCTGCTCGCTGCCAGTGAGCCCTCCCTTTCTCAGCCCACGGCCCCTGCCCCGGTGGACTTCCACCACCTGACCTGCAGGCACGCTTCCAGGAGCTCAGAGGCCACTGCCCTGGCGGATGACACCCTGGAAGCACACACTCCCCCTTGACAGAGAGCTTTGCACATCAGCAGAGGGCAAGCCAGCAGCACATTGCGTGAACCGA
seq40462	putative enhancer	chr22	46943880	46944080	+	chr22	46547983	46548183	+	AGGACCGGATCAACTTGGCTTGGTTTTTCTGAACTTTTGCCTCTGCGGAATCAGCAGTGGACGTGTGAGCTGGGGCCTCTGTCCCTGTCATGTGAGGAGGTCAGGCAGGACAAGCAGGAAGCACTGGGCAATGAGTCAGGAGGCCTGGTGGGGAGCTTGGGTGAGTCTGTTTTCCTCTCTGGACCTCAGTCTTCTCCTCTGGTTGATGTAATAAACATTGCGTGAACCGA
seq40466	putative enhancer	chr22	47005230	47005430	+	chr22	46609333	46609533	+	AGGACCGGATCAACTGCGGGGTAGCCCTGTGTTGGGCTTGTATGTATCCCAGGGCTTGGTCCATGTGGGAGAGTCTTGGTAGGCCTGGCGGAGCCCTTTGACCTCAGCTGGGCCACATTTAAACAAAAGAAGTTGACAAAAGGGGAGGTAGTGGTTTGGAGGTACACAAAGGCTCTTTTCACGGGAGGAGCTATTTGAGGCCATGTGGGTTTACTCATTGCGTGAACCGA
seq4047	putative enhancer	chr1	168709230	168709430	+	chr1	168739992	168740192	+	AGGACCGGATCAACTGAGGCTGATGGAGGAGGATCTCTTGGGCCCAAGAGTGCAAGAGTGCAAGGCTGCAGTGAGCTATGATTGCACCACTGCATTCCAATCTAGGTGACAGAGCAAGACCCAGTCTCTAAAAACAAAAACAACAAAAAAGAAAGTACAGTTTTTCTGACTTTTCATTGATTGACAGATGACCCCAGTATATCTGAGCAGCTGCTCATTGCGTGAACCGA
seq40471	putative enhancer	chr22	47127590	47127790	+	chr22	46731693	46731893	+	AGGACCGGATCAACTATGACGGCTGGGCTGGTGAGCACGTGTGCCCCGGGAGCAGGTGGGGGCAGGGCCAGATCGGGGGAGGTCAGGAATGCAAGCCAGGCCACAGGCACGCATGGGCGAGCAGTGCCTGGAAGAACTTTGTAGCAGGGCAGGGTGTCTAAACATCAATGGGGCACACAGGCTGGCTGTCAGGACGGGCCAACGGCACTGGAGAACATTGCGTGAACCGA
seq4048	putative enhancer	chr1	168735900	168736100	+	chr1	168766662	168766862	+	AGGACCGGATCAACTAAGAATCAAAATCTGTGCCGTGCTTAGGGACCATCAGCCTTAGCTAGAAAATGACACAGAAAACAGCCCTTGCGTCAACAGAGTAAGGCCTGACCTTCGGGAAGAATGGAAAAACAGGTTCTGTTTGCCATGGAAGATCTCTTATCACCTTTTCAGACTGCCTTCGGTTTTTGTGTCCCCTTTCCTACATTCCAAGGCCTCATTGCGTGAACCGA
seq40481	putative enhancer	chr22	47260280	47260480	+	chr22	46864384	46864584	+	AGGACCGGATCAACTAAAAGGCTCATTTAACTCTATCACATGATCAGGGAAACCAGTTTCCCTCCTGGCTGTCTGTGGAAGTGAAACCTTGTTGAAATCTGCCAAAGGCTGGAGAGGAAAAGAACAAACTTATTTCTCAGGCCTCCTGTACTTTGCCCTCTGACATTCCGCTTTCCACAAACAGATTGGTGAGGAGCACACAATTCAGTAGATAACATTGCGTGAACCGA
seq40484	putative enhancer	chr22	47331700	47331900	+	chr22	46935804	46936004	+	AGGACCGGATCAACTTGTAGCCTTTGCTGTTGTGCTGTCTCCTGGCCCCTCCTCTGAACTCTGACCCCGTGTCTCTGTAGCCTTTGCTGTCGCGCTGTCTCCTGGCCCCTCCTCTGAACTCTGAACCCATGACTCTGTAGCCTTTGCTGTTGTGCTGTCTCCTGGCCCCTCCTCTGAACTCTGAAGCGCTGTGCTTATGCAACTGTTTGCTGTCACATTGCGTGAACCGA
seq40494	putative enhancer	chr22	47729540	47729740	+	chr22	47333790	47333990	+	AGGACCGGATCAACTGGCTGTCAGCAGGAGCAGGCAGTGACTCCTCATGCAACAGGCTGGCCTGGCTTTGTTTGTCTGATGCTGGGCAGGTTTCCAGGAGAACACATGATCTTTTGAGGCCTAGGCTCAGGCAGGCACACGTTCATGCCATTTCTACCACATTCTGTTTGGTCAAAGCAAATCATAAGTCCAGCCCAGATTTAAGGGGTGGGGAACATTGCGTGAACCGA
seq40501	putative enhancer	chr22	48912950	48913150	+	chr22	48517138	48517338	+	AGGACCGGATCAACTCCTGCTCTCCCAGACCTTCAGAAGCAAAGGCTGCAGAGGCCTTTCCAGACTGGGCACTCGGACGTCCACCTGAGGTCCTCTCTCTCCTGCCCCCAGCAGGGAAGCCAAAGCAACTGCTACAGGGCCCAGCTGGCACAGACTCCAGGCCCAGCCAGCACCAGCAGTTGCTCAGCATGCCCCATTCTCCCCAGGTCCCAGGTCATTGCGTGAACCGA
seq40508	putative enhancer	chr22	49179740	49179940	+	chr22	48783928	48784128	+	AGGACCGGATCAACTACAAGTCAGGCCCTGCTAGCTCCATTAAGATACTTCCAGGGACATCGGTCATGAGCACAGTTCACAACACCCTGGTTAAACCAACATCAAGCTTCAGACCAAAGTGCAGGCGAAGCCGGTGGTTCTCAAAATTCCCTGCGCTGGAGAATCAACAGGAAGTCTCATAAAACACCGAGCCGGGGGCCCTGACCCCAGAACCTCATTGCGTGAACCGA
seq4053	putative enhancer	chr1	168803770	168803970	+	chr1	168834532	168834732	+	AGGACCGGATCAACTTTCATCTATTTTGCACCACACACGTCCTGACACATCAAGGGTATTCTCACAGTAACTGGCAATTCTATGAACTTTAGAATCCATTCAGGCAATCACATGTCTCTGTCAGCTGTACTAAATGTCTTTGAAGCTGGGAAATTCCTTTGACTCTGGTTAAATATTACATAAAACATGCCTGCTTTGAATGGGCAAACCATAAACATTGCGTGAACCGA
seq40530	putative enhancer	chr22	50329760	50329960	+	chr22	49936112	49936312	+	AGGACCGGATCAACTGCGCTCCTCGTCGCTGGGAACCCCCTGCGGGAGCAATGACGATGAGCAGGACGATGGCTGTGAGGGCCCGGCCCGAGCTCTGGGGCGTGGGCCGGAGCGCGGTTGGCCTTGACCTTCTTGGAAAGCCCTTGGCGGCAGGTGACTCCGCTTAGTCACGGCCCCGGGGGCGGGGGCTCCCCGAAGGAAAGGAGCCCCCGCGGCATTGCGTGAACCGA
seq40534	putative enhancer	chr22	50340740	50340940	+	chr22	49947092	49947292	+	AGGACCGGATCAACTCCCTGAGCTTGGGATTTGCCGCTGGCTGTGTGGCCCTTCGGAGCCAGTCCGGCACACCCGCAGGCACACACACATGCGCACTCGCATACAGCCACAGATTACACAGGCACCAGCTTCCCGGGAATCCATTTGTCATGCAAATGCCCCTCCTGGGGCCCCTTGCCTCCCCAGAGCTGTGTCTGTCCAGGGTGGGGCCCAGGCATTGCGTGAACCGA
seq4054	putative enhancer	chr1	168831000	168831200	+	chr1	168861762	168861962	+	AGGACCGGATCAACTTAGGAAACTAATACATGGTTGTAAACCCTAGAGAAAATTCCTCCTGGAAGCTAGTTATTGCTAGAGTAAATAGCAGAGATCTTTGAGCAGTAAAATTCCATGCACTAAAGTCCAACAAGCCTCTCTCAGATTCTTATCTCTCTGATTCTTCCCACAGTTATAACAAATTTGCTTATCTGGTTTAAAGCCCAAAGCAGTATCATTGCGTGAACCGA
seq40540	putative enhancer	chr22	50364510	50364710	+	chr22	49970862	49971062	+	AGGACCGGATCAACTACTAGCAGTTCTCCCCTCCCCCGCCCCCAAATGACGTGGCCGCTGCCACCGCGTGACTCACCCTCCCTTCACTCAAAGGGCACAGCAGCACGTGGGGGCGCCTCCTGTGACTCAGCACCTCCCGGAGGCGGTGAAGGGGGACGCTGGTGACAGGGGAGGAGTCTGGAGCTGAGAGGCGAACGGAGAGCACAGTGGAGCACCATTGCGTGAACCGA
seq40552	putative enhancer	chr22	50735150	50735350	+	chr22	50296721	50296921	+	AGGACCGGATCAACTCTGCTCAGGCCCCAGAGTCCACTGCAGCCTGGCCAGGTTGTGTGCCAGCAAAGCACCTCCTCCCGCAGGGCCAGGCCCCACTCTCCTCCCACCCCACCGGGATCCTCATGTGCCCTGTGCAGCGGGACCCGGGGTTGGACATGCAGTGACACCAGCAGGGGGGCGGCGGGAAGGGAGGTGAGCTCCACAGCTGTGCATGGCATTGCGTGAACCGA
seq40554	putative enhancer	chr22	50760870	50761070	+	chr22	50322441	50322641	+	AGGACCGGATCAACTGGCTGCCAGAGTGAAAGTGGTATTCTAACTGACCAGAGTTCACTCCAGAGACCTCTGAGGGAGCTGGGATGTTGAGAGGTAAATTTTCCATTAGAAAAAAAATTTTTGTCTTTTTTTGTTTGTTCTGAGACAGAGTCTCACTCTGTCACCCAGCCTGGAGTGCAGTGGCGTGATCTCCGCTCACTGCAACCTTTGCCTCCCATTGCGTGAACCGA
seq40556	putative enhancer	chr22	50825890	50826090	+	chr22	50387461	50387661	+	AGGACCGGATCAACTGACTATGCTCAGGATCGACATAGTCTTGTTTGTTCCTTGGTTGTACAAATAGTCATTGTGCTTCATGTGCTCACGTTGCCATTTTTTTCCGGGCCAAATGGAAATCAAGCATTCAGCCTATCCAGTGGTATGTTGGTAAATGTTTAACAACGGGCTTTCTGGGGAGGAAAAAACCTCCTGGTTTGTAACACTTGCTGATTCATTGCGTGAACCGA
seq40558	putative enhancer	chr22	50835510	50835710	+	chr22	50397081	50397281	+	AGGACCGGATCAACTCATAGAGTTTGGGAGAAATCAGTAGTAGATAAGTACAGAACCAAGCAAACAGAGCAAGAGGACTATGAACCTGGGGGGAGACTTCCGTAAGTAAGCAAAGATGCCCTGAGTAAACAACCCAGGTCAGGATATCCATTTAAATTACCCTGTGACTTCGGAGGGAGAGCAAGAGGACTAGGGGAAGACTTCCCTAAGTAAGCCATTGCGTGAACCGA
seq40561	putative enhancer	chr22	50937020	50937220	+	chr22	50498591	50498791	+	AGGACCGGATCAACTCTCACACAGCCAATCCTGTGCTAGTTTTTTCTGTAGAACCACCACTGGGTTTCCAGTTGGTCTGGGTTATCTGGTGAACTCAGAGACTTTCGCTGTCTTCTGGACACTCCACAACAGTCCAATCACCTGCGGGGACCCTGACCTCTGCAAACCTCCGGGGGGTGGTTCCTTGGTTGGCCGCCCTCCTCTGACGGCTCCGCCATTGCGTGAACCGA
seq40567	putative enhancer	chr22	51058930	51059130	+	chr22	50620502	50620702	+	AGGACCGGATCAACTTCAAAAAAAAAAAAAAAAAATTCAGAGGTGAATTTAAACATTGTTCCATTGAAACGTTCCCTGGGCTCCCCCTTCTGGTCACTTGGGGGACAGACGAGCACACAGCCAAGGAGGGGCCACAGGGAGGGGAGGGGAGTTTCCCTGCAGGAGCCCCCTCTTACCCTGTCGTTCACGCAATCACTTGGGCGCCGGATATCCCCCATTGCGTGAACCGA
seq40569	putative enhancer	chr22	51080370	51080570	+	chr22	50641942	50642142	+	AGGACCGGATCAACTATTGGAGTTTAAAAGGAGACAATCAAAGGCACTTTATTCTCTTTCAACTGGAAGCTGGGAACTACCCCAGGACCGGCCCCTTCTTCCCGAGAAGAGCCTGCTTAGGGTTGTAGTGTTACGCAAATGGTGGCCCCTTCCCCCTGGGCTCTGGAGGCCGCTCAGGGGTTGCCCACGTGACAGCTGCCTCGGCCCAGCCCTGACATTGCGTGAACCGA
seq4057	putative enhancer	chr1	168889740	168889940	+	chr1	168920502	168920702	+	AGGACCGGATCAACTATAGTAGAGTCTCAGCTAATATTTGTTCAATGAATGAATGAATGTGTACTAATCAGTTATGACTAAAAGGTAAACAAATCACCCCATGATGACTAATGATACCAAGCCTTCAAAGGCCAGCAGGAAGTCACAGAATCACAAGTCAACTTCTGACTGAGCTCCTTTCCTAGGGAAGCACACACTCCCAGACAGAAGTAGACCATTGCGTGAACCGA
seq40573	putative enhancer	chr22	51138360	51138560	+	chr22	50699932	50700132	+	AGGACCGGATCAACTATGGGAAATGGTTTCAGAGATTTGGGCCCTGGTTCAGACAGTATGGGAGAGGGGAGGGGAAGGAGAGGTAGGGGGATCCACACCTGTGGCGGGAGCGGGTCTTGAGCTCCCCCACGTGGTGGTGAGGAAGGTTCTGGTTTGAGGACTGTGTGGAGTGAGGGGCATTTGGACCTACGTCTGAAGCTGACGGGGAGGGAGGGCATTGCGTGAACCGA
seq40580	putative enhancer	chr3	306430	306630	+	chr3	264747	264947	+	AGGACCGGATCAACTAATGTGTCATTCTGGACAACAAAGACCTTCTGTCTCTTTCGCAATGGACTGTTTGCGTAAAATACCAGCGTACTTAGTGAATTAGACATCTACAACACTGTGTAAACATTCCTTTCCAGTCATTGCTTCCTGGTCAGTCATAGAGACCACTTTGAAGTGCCTTTATTTTGAACACTAGGAAAGAACTACAGGAGAGCCACCATTGCGTGAACCGA
seq40608	putative enhancer	chr3	4608020	4608220	+	chr3	4566336	4566536	+	AGGACCGGATCAACTGTATGAGTAGTAGTTTGTTGCACAGGAGTTGTTTTCCCAGAAGGTATTGACCTTTATTCCAGTCTCTACTATGAGCAAACCTCTATCTGTTGAATCAGCTCCTGGAACCTCAGCTCTGAATAAATAAAGAGCTTAAAGGTAAGGAATAGGTGGGTCAGTTCAGCCAAGTAAGGCCAGATAGAATTAGAGTTGAGAGCCAGCATTGCGTGAACCGA
seq40619	putative enhancer	chr3	4794370	4794570	+	chr3	4752686	4752886	+	AGGACCGGATCAACTAGAGGCCTTACTGTGTTGACCAAGCTGGCCTTGAACTCCTGGGCTGAAGAGATCTTTCTGTCTCAGCCTCCGGAGTAGCTAGAACTACTGGCTTGTGTCACCACAGCCGGCTTAATATAGCAGATGTTTACTTACTGAGCACTCCCTGGGTGTCAGGTGCTATACACATTGGCGTCAATACAGTCAGGGATGAGACCAACCATTGCGTGAACCGA
seq40626	putative enhancer	chr3	5027680	5027880	+	chr3	4985995	4986195	+	AGGACCGGATCAACTCCCTAGGGATTTCTTAGCCAGGCAGAGGCTCCACCTGACCATGAAGACTGTTTGCTTCACATGTCACCTTCCCTGTCTCCTGATGGGCCAGCAGGTGAAAGTGAGCATTGTCTGCTTGTGCTGGATGCATATGGAATGCACGTAACTGTCCCCAGGCCACAGGCTGTTGTGCAAGGAGCCGGGACCAGGAGGTGGAAGCCCATTGCGTGAACCGA
seq40627	putative enhancer	chr3	5028620	5028820	+	chr3	4986935	4987135	+	AGGACCGGATCAACTGGCCTGCCGGGATGGTCTCACCCAGCGCTGACCTGCCCCGCCTGTTGACACAACGTCACGTTTCCGACTGCAGCCCTTTCATGTGCGGCCCGCGGCTAAAAGCGGCTGCCGGTTCCTGGAAGCAGACGTGCCTGGCACCGCGTCAGCAGAAACCTGATCCCCGGGGAAGCTCGGCAAGGCCTTGGGATCGCTCGGCCCCCCATTGCGTGAACCGA
seq40628	putative enhancer	chr3	5058330	5058530	+	chr3	5016645	5016845	+	AGGACCGGATCAACTCATCTGTGGCTTAGGCCAGCATGTGGTCTGTTTCTAATCTCTAGACTTGAGGAAGTGACAATCTATTGAGAGGAGCTAGACAAGTAAACAGGCAGTTACCACACCGGTGATAAGGGTGGTGACAGCAGTGAACCCAGGGTGAGTCAGGAGGCAGAGGAGGGGCAGACACGGGAGCTGGAGAGTGGAAACCTGGGAAGCCTCATTGCGTGAACCGA
seq4063	putative enhancer	chr1	169085420	169085620	+	chr1	169116182	169116382	+	AGGACCGGATCAACTTGGAAAAGTCTCTTCTTCACATCCGCCATTGCCCTTCCCCCACCTCAGGCTCACTTAGCAACAGTGGAGTGAAATGAAGGTCACTGTGTGTCAATCGGTGGGTCCGGGAGATTCCCAGCTGGCTTGCTTCCTGGTAGGCAGGTATGAATGTATGCTGCTGTTCTCTCTTTTAAGGTTGTGGGTGGCTGTTTGTTTAGCTCCATTGCGTGAACCGA
seq40631	putative enhancer	chr3	5099570	5099770	+	chr3	5057885	5058085	+	AGGACCGGATCAACTTCTTGCAACAAAACAAGTTTTTGGTGTCTGCAAGCAGCTCTTAGCAGAGCCTTGAGTACATGTCTATGAGATACGGGGCATGCACACCACCTGCTGGTCATTTCTTCGCATTTTCTAACACACCCTTCAGGGCAGAAAGAAGTTTCTAGTTTGTCAAAAGTATGAACTGGGCGGGGCACTGTGTGGCTCATGCCTGTAATCATTGCGTGAACCGA
seq4064	putative enhancer	chr1	169108610	169108810	+	chr1	169139372	169139572	+	AGGACCGGATCAACTAATTTGCCTAAAGACATATCACTTTGTTAAATGTCTCTGGTTCAGCCTGTGCTGGTTCAGAGCTCACACTAGGGATGTAGCCTGGCTGTTGGAATTTGACTCCTAGCCCTGCCATCTCCTGGCCAGGTAACCTTGAGCAAGTTACTTAACTTCTTTGTTCCTCAGATTCCACATCTATAATGTAACAATACCTACTATGTCATTGCGTGAACCGA
seq40654	putative enhancer	chr3	8486110	8486310	+	chr3	8444424	8444624	+	AGGACCGGATCAACTCTAACAGTGTGCTCTTTTATACCTTCCTTCAAGGCTGCTGACAGGAAAGGCCGTTGCCAAGGAAACAGGCTGAGCCAGGAAGCTGACTGGAGCAAACACAGACAGTCTCACGGCCGCTCTGTGGACAGAGCGGACCAGTTGGTAAATATTTCACCAGGCACATACCAGAGACGCAAAGCAAACAGTATGTCATCCCAGCGCATTGCGTGAACCGA
seq40656	putative enhancer	chr3	8528730	8528930	+	chr3	8487044	8487244	+	AGGACCGGATCAACTAGTGGAAGTATCGGTAGGTTCAAAGGACTGCCTGCTCAAAACGACTTGTCTGCTTTTGCAACCTAATCATGCAAGTGTGGTGCATGCCAGGAACTCTATGTTAAGTAAATAACAGTACAGATGATAAGAGGTGGCGTGAAAAATCATGAAAGTAGAAAGTGATGGTGTCATAGTGCGAGATAAGCTGGGTTTAGATAATGCATTGCGTGAACCGA
seq40663	putative enhancer	chr3	8755700	8755900	+	chr3	8714014	8714214	+	AGGACCGGATCAACTGGAACTGATATAGGAAAATAAAGGTTGATCAAGCTAACCGCCCCTGGAGGTGACTGGCCTGTGACCCTGCTGGGGGCCTCTAGGCGGCAGTGTCAAGCACATGCCTCAGACTCATCTCCCCAGGCTTCCAAGGGTGAGGGAGCTCGGGTGTATATATTTATAATACACCAATTCCCAACAGTCAGTGGTTGCTGGCTTCTCATTGCGTGAACCGA
seq40688	putative enhancer	chr3	9906420	9906620	+	chr3	9864736	9864936	+	AGGACCGGATCAACTGGGTGGACTGGGATAGCTTCTGTGCTAATACAAACATCAGGCCTCCCTGCCAGACAGCCCACCCCATGGAGCCAGCCTGGCACCGGGCCAGCCTCCAGCCATAACTGCAAAAGAGCAGGAGAGCCCGGAATAGCAGGCCCTCTTCAGCGAGCTTCAGCCGCTTTGCCCATAGGCTGCAGGGTTTGGGTCCGCTGCCATAACATTGCGTGAACCGA
seq40690	putative enhancer	chr3	9939620	9939820	+	chr3	9897936	9898136	+	AGGACCGGATCAACTGTGACAAGAAAAATGGCTGCCCAAGGTCCCTACAGTGCACTCTAAGCATGTGCAGGGGCCTGCCAGGACTTCCTGAGCTCCTGGCTTTGTTCCCAAGTAAAGGCTATTAATCATTAATCATGAAGTCTTGGTCAGCTCATTTTGACACAAACCACAGATGAGACAGGCCTTAGCCACCTGCCAAGAAGACAGGGCCTCTGCATTGCGTGAACCGA
seq40692	putative enhancer	chr3	9988180	9988380	+	chr3	9946496	9946696	+	AGGACCGGATCAACTGGGTGCTTCCACTACGTGCTGTGGGACCGGCCCGCGCACGCGCACGTCGCTGAGCGACCTGCAGCGGCCGCGGAGGAGCGAGGAGCCAGCGTCGTCGAGCTCGGCTTTGGGATGGCTGCCCCGGCGCGGCCGCAGAGCGCCTCCAGGCGGCGGGGAGGCCAGGCCGCGGAGGCCGCAGCGCTGGAACACACTGTCTCGCACATTGCGTGAACCGA
seq40693	putative enhancer	chr3	9988950	9989150	+	chr3	9947266	9947466	+	AGGACCGGATCAACTCCGGGCTGGCATCCCAGCCCCGTGGGCCGTCCAGCAGGCGGCGACGGCACAGGCAGAGCGTGCCCAGAGCCACGGCCGCGCCCCAGGCGCACGACAAGCCCTGCGTCAGGAGGTTGAGCACAGACCATGTGGACAGCAGGTCTGTCGCGAGCAACCCTACACCATGCACCAGCGCCACTGCTCCCAGCAGGAGTGGGTTTCATTGCGTGAACCGA
seq40699	putative enhancer	chr3	10245450	10245650	+	chr3	10203766	10203966	+	AGGACCGGATCAACTCACTACAGGTGCGCGCCACCACGCCCAGCTAATTTTTTGTATTTTTAGTAGAGACGGGGTTTCACCATGTTGACCAGGATGGTCTTGATCTCTTGACCACCTGCCTCGGCCTCTCAAAGTGCTGGGATTACAGGCATGAGCCACCGCGCCTGGCTGAGGAGGAAAATATGTGAGCAGAGGAGCCATGGATAGGCTATGAGCATTGCGTGAACCGA
seq40700	putative enhancer	chr3	10245660	10245860	+	chr3	10203976	10204176	+	AGGACCGGATCAACTAAGCAGTCTCGAAGCTAGAATTCAGATGAAAGGGTTTTGAGCAGCTGAAATAACTGTTACAAAGCCTTAGCTGTAGGAGAGGCCACTGGGCTATCAGTCAGAATCTGTTTACTTACTCTACACATAGTTTCACCAGCCTTGGTAAAATACCAAGTACTGCATGTGTCACAGCCTGACCTTTGTGCTCTATAAACATCAGCCATTGCGTGAACCGA
seq40702	putative enhancer	chr3	10266540	10266740	+	chr3	10224856	10225056	+	AGGACCGGATCAACTGACTGATAACGCTTTTGAACTTTGATTCCTCCTGTGGGGATCACAGTGCATTGCTCAGTGTTTTTTGGTGAGTGCTCAGTGACCTCTATAAAGGACTTGGCTCAGAGCCTGCTCTGTGAAAGGGGCACAGGAAGTCTTTGTTTATTCATTTCCCCTTGTTCTGTCCCTTCCTGGCAGGGACCTGTCAGGAGTCCCTTTTCCATTGCGTGAACCGA
seq40709	putative enhancer	chr3	10501910	10502110	+	chr3	10460226	10460426	+	AGGACCGGATCAACTTAGGCTGGGAGTGAGAACTGCCCACGTGGTCCTGGTGCTGAAAGACAGTACCCCTGGGGAGGACAAAGCTGGCAGTGGGGAACTGGCTTCCCTGGGAGCTGTCCTCAAGGGCACAGTGCTGATTAGGGAGGTGGAGGTGGGTGTTAAGGACAACATGTGAAGGAGCTGTCCACACACTGAGGTGCTGACACAGAGCAGGACATTGCGTGAACCGA
seq40711	putative enhancer	chr3	10532560	10532760	+	chr3	10490876	10491076	+	AGGACCGGATCAACTGTTGATATTTAAAAATATCTGTTATTTGATTTGGGGGTGAAGGAAGCAGCTTTTCAGCTTTGTGTTGTTTGCTATGCTGTTTTCTCTTCTAACCTTTGAGCCTGTTTTCTGACTTTGCCTTCTGCTCTTGTTTTTGTGTGGCTGTTTTTAGCTGACCTTTTGCATCTGACCTTTTAATCTGAGCTCAGAGTCCCTGCCCTCATTGCGTGAACCGA
seq40714	putative enhancer	chr3	10550370	10550570	+	chr3	10508686	10508886	+	AGGACCGGATCAACTTCTGGCCTGGCCTTCCAGGATGTGTTGGGGGGCAGGGGGTATTGGACAGGCAGAGGTGTTGTGAAATTAGACAAACAATGGCACTAGTGTTGCAACTCCAGGAAGGTTGGAAATGACAGGTCAGGGTCAGCCACAGGGAAGAGGGGGAAAGAGGCAAGAGGCCAGCTGGGAGGATTACTGATAGCTTCTGCCTCCAGCATCATTGCGTGAACCGA
seq40722	putative enhancer	chr3	10853880	10854080	+	chr3	10812195	10812395	+	AGGACCGGATCAACTACTGCAGAACCAACATTCTTACCCACTGTGCTCTGTTGCATCAGGGCCAGCCCTGGGGATAAGATGTGTGTCCCATTTGTGTCCCAATCCCTGTATATCGACCCCACAGACAGTGTGTGCTCTTCAGCCCACTGTCCCTCAACAAAGAAATGATGAAGTGGCAAAGGTCTAGAGATGAGGTCCTGCAATGATGAAGTGGACATTGCGTGAACCGA
seq40742	putative enhancer	chr3	11601110	11601310	+	chr3	11559636	11559836	+	AGGACCGGATCAACTTCCAAGGGTGTGTGTAGTGGCCCTTGGTCGTGGCTGTTTGGATCAGTGAGGGTACAAAGGACAAAAGCTCAACTGTTGAGTTGGTCTGTCCCCATCTCTCAAATCTGTTAAGACAAACACCGGGCATCCTGTGGAGGACAGAGGGTTGCAGGAGGGACCTCGATTCTCCCGTTAACGTCCCCAGAGCCCTTCCCATCATGCATTGCGTGAACCGA
seq40765	putative enhancer	chr3	12447350	12447550	+	chr3	12405851	12406051	+	AGGACCGGATCAACTATTCATCCTGTCATTCCTCTTCCTCTATAGCCATCAGGTTTGGGCGGATGCCACAGGCCGAGAAGGAGAAGCTGTTGGCGGAGATCTCCAGTGATATCGACCAGCTGAATCCAGAGTCCGCTGACCTCCGGGCCCTGGCAAAACATTTGTATGACTCATACATAAAGTCCTTCCCGCTGACCAAAGCAAAGGCGAGGGCGCATTGCGTGAACCGA
seq40770	putative enhancer	chr3	12493950	12494150	+	chr3	12452451	12452651	+	AGGACCGGATCAACTGTGACATTGAGCTGATCCTGCCCCACTGTTTTCTGCCTAATGGCTGACACCACCTTAGATTGTTGTTCCAGTTGGGAACAAGCCTGGAGACCTTGAGAGCAGGAAAGGCCCCCAGAGGCCATCAGATCTCATGTTTGATGTGAAAAAACTGAAGCCCAGAGAGAAAAGGGGATTGTCCAAGGTCATCAGGAAGCAAACATCATTGCGTGAACCGA
seq40776	putative enhancer	chr3	12689180	12689380	+	chr3	12647681	12647881	+	AGGACCGGATCAACTTCTGCTGAGCAAATATGCTCAAATGTTAGTTTCCTAACCAGTCCAAAAGGGCACTCTCATGCACTGCAAGGTGATGTGTACGTGTCAATATTTTTCGTTTCCTCACTCCTCTTTCTCAATTTCTGACCACAAACTGGTAACTTCATCAGATGACAGCCCAGAATAAACACACATGAAGAAATAAGCCACTCTACTCTTCTCATTGCGTGAACCGA
seq4078	putative enhancer	chr1	169539420	169539620	+	chr1	169570182	169570382	+	AGGACCGGATCAACTATTGCTCATAAATAATTGCTGGCTGTAGGGAATGTAGGGACAAATAAACAGTAAAGGAAGAGGGATAGTGTTGCAAGGTTCATTCACTGTGCAAACAGCCCAGGTAGGGTCCAAAGTCTACAATTCTTACCTCCTCCCTTATTTGAAATGAAACCTGCATGTGACATTTTGATATTTTGAGGTTTCTCCCCCTTCTTCTTCATTGCGTGAACCGA
seq4079	putative enhancer	chr1	169541550	169541750	+	chr1	169572312	169572512	+	AGGACCGGATCAACTACTTCAGCATATAAAGTAGGCCCAAGAAGTCCTGTGAAAACAAATATTTAAACTATGTCTGTATTCAGGGTCATCAAAGGCAGAGTTGCTAAGCAAGAAAAACAAACAGATGATACCAAGAGTGATTGCTACCATTCCTCCTGGTCCTGAGGCTGACTCACTTATTTTCAATCTAGAAGGTTTTAGCAGCTCATTAACTCCATTGCGTGAACCGA
seq40806	putative enhancer	chr3	13265440	13265640	+	chr3	13223940	13224140	+	AGGACCGGATCAACTTCAGCACAAAGCAGTGCCTCGGAGCCAGGCTCTGAGCCAGGGGGTTGGGGCCGAGTCCTCCCTCAGCCCCAGAGCTGCTGGGTGACCTTGAGCAAGTTGCTCAATCTCCAGTTCCTTATCTGAGAAATGGAAGCAATGAGGAGGCCAACCTCGGGAGGCTGCTGGGAGGCTTCAGTGGCAAAGGCAGGAAGACTACACAACATTGCGTGAACCGA
seq40811	putative enhancer	chr3	13295560	13295760	+	chr3	13254060	13254260	+	AGGACCGGATCAACTACAGAGGGCACTTCGGGCCACAGTCAGCCGTCACGTTGACCTGGAGGTCCTGGCTGGCATCACAACGCTGCCCTCTGACCTCACTTTGGCTTTATCCCTTTGTTTTCTGATCCAGATGAGATGCTCCACCCACATCGGCGTGCAGCCTGGCCTTGGTTTGATTGCAGACTCAGCAAACATGAACCGAGCCCGCTCCCCATCATTGCGTGAACCGA
seq40813	putative enhancer	chr3	13304260	13304460	+	chr3	13262760	13262960	+	AGGACCGGATCAACTAACATGGGTGAACTTGGAGGACATTGTGCTGAGTGAATAAGCCACTCACAAAAGAACAAATATTGCAGGATTCTCCTTGTGTGCAGTCCCTAGAGCAATCCAGTTCACAGACACAGGAAGTGGCTGGGGGAGGGGAGGGGGAGTGAATGTTTAACAGGGGCAGAGTTTCAGTGTGGGAGGATGAAGAGTTCTGGAGCTCGCATTGCGTGAACCGA
seq40814	putative enhancer	chr3	13304450	13304650	+	chr3	13262950	13263150	+	AGGACCGGATCAACTCTGGAGCTCGGTGGTGAACACGGTTGCACAACAATGTGAATGTTCCCAGCACTTTGGGAGGCCAAGGTGGACAGATCACATGAGGCCAGGAGTTCGAGACCAGCCTGGTAAACATGGTGAAACCTTGTCTCTACTAAAAATATACAGAAATTAACTGGGTGCAGTGGTACATGCATGTATTCCCTGCTACTCAGGAGGCTCATTGCGTGAACCGA
seq40817	putative enhancer	chr3	13325160	13325360	+	chr3	13283660	13283860	+	AGGACCGGATCAACTAATAAAACACTGGGAATGTTTTGTACTTGTAGAAGCAAGACGTTTCCCCGGCCGTCCCTTCCCAGTTGCAACCAGAAGGTGGCCCTGAAGCCTCCATGGTTCTATTTGCTGAGCTGCCAAGGCTCAGGGGCCCAACCCACCACTCACACTTGCGGTGGGGAACTGATAATCTGTGGAGGGAAGCCCCGCCTCTGCTCGGCCATTGCGTGAACCGA
seq4082	putative enhancer	chr1	169727240	169727440	+	chr1	169758099	169758299	+	AGGACCGGATCAACTGGCAGTCATTAACATTAAAGTTCCAAAATGATCTCCTTTGACTTCATGTCTCACATCCAGGTCACACTGATGCAAGAGGTGGGCTTCCAATGGCCTTGGGCAGCTCTGCCCCTGTGGCTTTGCAGGGTATAGCCTGCTTCCTGTTTGCTTTTTCACAGGCTGACATTGAGTGTCTGTGGCTTTTCCATGAGTATGGTGCACATTGCGTGAACCGA
seq40826	putative enhancer	chr3	13512520	13512720	+	chr3	13471020	13471220	+	AGGACCGGATCAACTGTGAGTAAACAAATATGTCTGTGTACGCATGGGTAATGGTACAAAGTCTGGTGAATACTCTGAAGGGCAAGAACAGGATGCAGCGATGGAGAACACCAGGCGTGGAGGGGTGCTGCTTACATTTGGTGGCCAGGGAAGACCTCTCCCGTCACGTAGCACAGTTATTGGCATGCAGTCCCCACCCTTCAGCGTTCACTGTTCATTGCGTGAACCGA
seq40829	putative enhancer	chr3	13570050	13570250	+	chr3	13528550	13528750	+	AGGACCGGATCAACTCCCGGCCGCCCTGGAGCTGCAAATAACAGCTATTCTGCCCATGCCTCACCTCCTTCATCCTTTCTCTGCAATCTTTTGTTTGACCACAAGGGCAGAACTGGATGGAAGAGGAGGCCTAAGGGAAGGGAAGGAACTCTGACTGAATGCCCTCTCTGCAGCCCCTTGTGGCCTGGGCTTCTCCTGGGCTTCCCCACCCCTTTCATTGCGTGAACCGA
seq40835	putative enhancer	chr3	13858510	13858710	+	chr3	13817013	13817213	+	AGGACCGGATCAACTGATCCAGGCTCAGTGTGGACACTGAGGAGTCAGACACAGCCTAGATACTGAAGGGCTCCCAGCAGGTGGGGCCATGGGGCTGTGCTGTGGTCTCAGAGGTGTCTGGTTTTCACCCATGGGTGTGGGGACAGAGTTCAGAGGTGCCTTCTCTTGGCGGTTCAACACAATCACACACAATCTCTGCTGTCTGCCTCATACCACATTGCGTGAACCGA
seq40840	putative enhancer	chr3	14155900	14156100	+	chr3	14114400	14114600	+	AGGACCGGATCAACTACCCCAGTTTACTCATGCAGTCTCTGGGGTTCATGGTCCAAGTGAGGACTGCAGACTGGGCTGACAGGATTCCCAGAGTCCATGCCCCTTCCCCTACATCTCACCACTTCTTGAAATGGACCTCAGTGCTGGAGAAACATTTGCAAATGCTGCCCCCTGGAGCTTCAAATCTGCTCACAAACCTGCACAACCAGTTTCCACATTGCGTGAACCGA
seq40849	putative enhancer	chr3	14294760	14294960	+	chr3	14253260	14253460	+	AGGACCGGATCAACTCATTAGAAGGTGGGGCTCACTCAGCCAAGAGGTGCAGGGTGAGTCAAGCAAGGCTGTGGGAAGGCCTTGGGGCCGGTATGCTGGAAAGACCTGGGCAGGCGTGGTATGTCTGTTGCACAATTTTCCAGTGGTCACTGGACTTTGGCTGAGTAGCCAGAACCCAAATCCTCCTCTGCCTGCCTTCCAGACAGCCAGAAGGCCATTGCGTGAACCGA
seq40867	putative enhancer	chr3	14719680	14719880	+	chr3	14678173	14678373	+	AGGACCGGATCAACTACCTTTTTTCTACCTAACAATTACTGAGCATTCAACTCTGTGCTGCGTGTGTGCTGACCCTTCACACACACCACCTCACTAATCCTCACAGTCCTTGAAGGTGGGGACTAGTGTCACACGTGGCCATTGGGAACATCACACAGATCAAAGGCTGGGCTCAAGGTCACATTGCCTAAACACACATTCATGTGACGTGAGAACATTGCGTGAACCGA
seq40878	putative enhancer	chr3	14984670	14984870	+	chr3	14943163	14943363	+	AGGACCGGATCAACTATGGCAAACATGTTTACTCTGTGCTAATGAAACTATGAAACAGTTCCTCCAAGTTCACAGACAAGTCAATCAATGATTGACTACAGAACAGACTGGTGAGTGTTACAAAAAAAAAAAGACCTGCCCAGGGGACCACTAGGGGTGGAGGAAGAACACCTGGGTCTCACTCACTGGGCACTTGATGCTTTCATTTTTATCTGCATTGCGTGAACCGA
seq40885	putative enhancer	chr3	15212710	15212910	+	chr3	15171203	15171403	+	AGGACCGGATCAACTACATAAACTCGCTGCCAAGAAGAATGCAAACACCACTCTCTCTATTTGAGACAGTGCCTATTGCAGGGAAACCCACTGTGTCCACATAGTTTCAAGGTCCGTATCTGCTTTGATCTGTGAAAAAGGAAATCTCCCTAGCAGAGAGCCAAAACCATACATGCAGAAGCTTGAAACCACTGTGCAAACAACTGAATATTGTGCATTGCGTGAACCGA
seq40892	putative enhancer	chr3	15419790	15419990	+	chr3	15378283	15378483	+	AGGACCGGATCAACTTTCCATGGCAATGACCCACAAAATTTGTCGTCATGGAAAGAGGCAGTAACTTCCGGGTCGTTGCCATGGCATTTGTAAACTGTCATGGCGCTGGCGGGCGTGTCCTATGCTAATGAGCAATGAGGGCGGCTAGGGATTGCTTTTGTCGCCATCTGCTGGTTTCCACCGGTTTCTTCACTTCATCCTGTGTGGACCATCTTCATTGCGTGAACCGA
seq40896	putative enhancer	chr3	15599200	15599400	+	chr3	15557693	15557893	+	AGGACCGGATCAACTAACAAATTTACACAGTTCAACTTACAAATATTAATCAAGCCCTCTACACCACCTAATGGCAAAATCTTATATTGCATTCGGCTGCCAGAGGTGTGTCCGGAGGCAGAGTGGGAGGAGACTGATGAGGTTACATGAACTATCCAGTCTGAATGCTCCTTTTCATAGTCTCTTCCTCCTGTGCAGGACATAAGAATACCTGACATTGCGTGAACCGA
seq40900	putative enhancer	chr3	15794750	15794950	+	chr3	15753243	15753443	+	AGGACCGGATCAACTTGGAACCCTAGATGGTTAAAACACAAACTGCCTAATCACAGTAATGCCAACGTTTGTTTTGGGTAGAAGACGGAATGTACAAAGTACACACATTTGAAATGTTTGCCAGCTGGAAGCTGGAACCCTACAGATAGTGAAGGAGTGACACAGAAGCTAGCGTCTTTCGTTTTCCCACTTATCTGCTTAGGACTTCAATGGTTCATTGCGTGAACCGA
seq40908	putative enhancer	chr3	16101930	16102130	+	chr3	16060423	16060623	+	AGGACCGGATCAACTTATTGCAGCAATGAAAACAAGCTCAATGTCCATGTCAGATAAACAATTGTCGTCACAGCTCTGGAAGTTTGGGAAGTGACTCATCTTCAGGAATGGGCAGTGAGTGAAGACAACTGTTTACCTCAGCCCTTTGGTGGTTGACACAAACATTCTTTTCTTCCCCTGTGACTTGGCCACTGGGAGATGCTGTTGCAGCCACGCATTGCGTGAACCGA
seq40909	putative enhancer	chr3	16110690	16110890	+	chr3	16069183	16069383	+	AGGACCGGATCAACTTGCATTTCATTCAAAAACACCCTACATGCCAGGTTCTCTGCTAAGCAAATTTGAAGATGCATAGTTGAATCATGACTCACTGATTCAGCCTTTCATGAGCTTACAGGCTAGAAAAGGAAGTATAAACATAAATACATATCTCACAGAAGAATGCATTACATCTACTACTGAAGAGGGATACAGACAGAAAACCTACACAGCATTGCGTGAACCGA
seq40910	putative enhancer	chr3	16112850	16113050	+	chr3	16071343	16071543	+	AGGACCGGATCAACTTCTCCCACAGGCATCCTAGTTCAGTCCATAAATTAAAAGATCACCTGTCTTAGTTTGGGTTCCCTCAGCAGCCGACAGTGAGACAAAGATTAACCACAAGTGTGGTCATGAGCTGTGTAACTACCTTAGGTCAACAATGCAGCATGTATTGTAGTAGCTGCGGTAAGGTTGTAGCACAATACGTTATACATGTGTTTGTGCATTGCGTGAACCGA
seq40924	putative enhancer	chr3	16642870	16643070	+	chr3	16601363	16601563	+	AGGACCGGATCAACTTTCATAGGATCACTTTAATAGCGTAATAACATCTTAAATTAAGGAGGCACCATCATGTCCTAGTTCTCAGCCAGCAGGTGGCGCTCAAAGCTAACAAAGTAAGCAATGTACTTCATTTTTACCACGGCTTGATTAGCAAGGGTTGTTAAATTCCTACTGTATTTATACATAATTATAATGTATATATAAAAATCCACAATCATTGCGTGAACCGA
seq40928	putative enhancer	chr3	17274920	17275120	+	chr3	17233428	17233628	+	AGGACCGGATCAACTGAATCATATTTTGCAAAGAGGCTTGTGCACACCTAATAGAAAACCCACATCACAGCCATATTCGGCATCACCAAGGTATGACATGAGAGGGGACTTTTGTTCTTAACAATAGTGCCACTCAGTGGCTGAACAATGGTAGTGAATTGAAAACAGTATGAATGGAGGGTGGGCAAAAAGAAAAATGGAGTTTTGGAGTAGGCCATTGCGTGAACCGA
seq40935	putative enhancer	chr3	17646590	17646790	+	chr3	17605098	17605298	+	AGGACCGGATCAACTGCAAAACCTCCTCTTCACAAAGCAGCTAGGCTGCATTTCCTAACAGACAAGCCTTCTCCAACTCATACAATCACCAATCTCAGGTTGTCTTTGCATGAATGAGTGACTCATCAACATGGTTTTTTTTTAAAGGAGTCAAGCTCCTAAGCCACAATAAGTATTAGTCACATAGTATTAACTACTTTTACTAAACCACACAACATTGCGTGAACCGA
seq40938	putative enhancer	chr3	17686660	17686860	+	chr3	17645168	17645368	+	AGGACCGGATCAACTTGTCTATTGGAGTAGAGTGAGAAGAAAGAAATTGGTTATGCAATGCTTAGGAAAAACAGCTTCCTATTTTCTCAGATCCCAAATGACCAGAGGAAAAGTCTAACCAGCAGGGGGAGATACAGAGGAGAGTAGTAAGACAAAGAACAGGCTATAGGCAAGAAAAGCAGTTATAATTATAGCTGGGAACACGGAATTTGTTACATTGCGTGAACCGA
seq40955	putative enhancer	chr3	20362070	20362270	+	chr3	20320578	20320778	+	AGGACCGGATCAACTGGCTCATTTTGGGCATCTGCAGGGCAGCAGACTCAGAAAAATATGTGGACTTCAAAGGTACTTATCAGAGGAAATTCAGATCAAAGCAAATAGCACGGTAAATACACCTAGTGTGGGGCTCATGTTCTACAGCACAGGGCCTATAAAGGTCTCCTGAGGACGTAAGCCAGAAACAGCCACCTGGAGTTGTAATTTTCCAGCATTGCGTGAACCGA
seq40956	putative enhancer	chr3	20364890	20365090	+	chr3	20323398	20323598	+	AGGACCGGATCAACTCACCAGCTATGTGGCTGGAGCTCGAGCTCCTTTTACAGACTGGGGCAGTTACAGGTCTAGCTGGGAGAGGTGGAATTGTTGCAAAATGGGATGGGCGGTGTGGTTAGCTGCTGATAAGGGAAGAATTTCCTATGGCCAGGCAGTTGGGCCTGAGACCTGCCCGACAATGTGTTTCCCACTGCTGGGAAATTTCCACTCTGCATTGCGTGAACCGA
seq40958	putative enhancer	chr3	20553370	20553570	+	chr3	20511878	20512078	+	AGGACCGGATCAACTGTGTTGGGTAGAGTCTTCTGGCTTTGCTTCTACAGTCCTATGCACTTCTGTCAGCAGGTTTTATATTGGACTGTGCAGTTTGACCTATAGGTCAGTAGATGGCGCTTACAGATAAGAACTGGCTATGGCCAATGTGGATGAGTATATACTGGATCTTTTTTTACTGGGAGACTCTGTTGAGAGCCAGCCTCAGGCAATGGCATTGCGTGAACCGA
seq40964	putative enhancer	chr3	21525900	21526100	+	chr3	21484408	21484608	+	AGGACCGGATCAACTTCTTTCGAAGAAGCTATCTGCACCGCAGGAGTCTGGTCAGTGAACATCCAAGACCAAGAAGACAGACCTCTTCCTCCTGCGATGTCTCTCCAGTGCCCCCTGCTGACAAAGGTTAACATCATGCCAGCTTATAAAGAAGGATATGTAAAGGGTCTAGATCCATTGTCACAAGATGGGAATGGTCAAGAGTGTCCTGCCCTCATTGCGTGAACCGA
seq40971	putative enhancer	chr3	22611140	22611340	+	chr3	22569649	22569849	+	AGGACCGGATCAACTATACGAACTCAAATATCCTAATTCAAGGTAACATGTTATGTCATTGAAACAGAAACACCAGGGCTATTGTTACAGGACTTCAGAGGAATGTGAAATTATTTCTTAGTGCAGTGCCAGAGCACGACACAAATTTGAACCAGGTCTGTCTTACCCATAATTACCACACTGTGCTGAAGACTGGAAACACTGGGGCCCAACTGCATTGCGTGAACCGA
seq40982	putative enhancer	chr3	23942330	23942530	+	chr3	23900839	23901039	+	AGGACCGGATCAACTTCTTCAGAAGCTCCACTCTTTGAAAGGATTCAAGGTTATTCACACTGTACACAAGAACGAAGCCATCAGCAAATGAAAAATAATGCTTTGGCAGCTCCACGCCTTCCTGTAGACCTCTGGTGTCATAAAGATGTAACTGTTCTTTTACTCCTCGGTCTGTTTCTACTGAAGCCATGTATACATCTTCCATTGTTTCGCAACATTGCGTGAACCGA
seq40998	putative enhancer	chr3	24406740	24406940	+	chr3	24365249	24365449	+	AGGACCGGATCAACTCCAACTTGCAAAAGCTTGGGAGTGTGCAGGAACAGGCAGAGGGCAGAACAGGCACTCCCTCTGCCCATGTTTGCAAGCTGACAGACTGCAGGGAGGAAATGATTCATGCCACAGAATCTCCAGCCAACTTCGTGTCACTGGACTTTATAAAAACAAATAAACTAAAGCTTTTCAACAGACTGGAACTGCTTAAACAACTTCATTGCGTGAACCGA
seq41001	putative enhancer	chr3	24491710	24491910	+	chr3	24450219	24450419	+	AGGACCGGATCAACTGTATTCATAGTCTGAAAAGTCTTTGTATTTATTCTTGGGAAATAAGGACTACACACTCAAAAAGAAATTCCTGCAGAGAGGCAGGTAAATGGACAGCACGATTTACAGTAGACCTCACATTTACACATTGGCAACCCTCACAAAAGCTGATATGCCCTGACGTTTATTTCCTCTGAACATTTACTTACGAGTGTCAAAGTCATTGCGTGAACCGA
seq41003	putative enhancer	chr3	24493170	24493370	+	chr3	24451679	24451879	+	AGGACCGGATCAACTACTCTGAATGGAAAGGCTCATCTCCTCAGTCCATGTTGCAAGCACAAATCTCCCTGATAGTCATTTAGGGAGTGAATCAGACTTGCAGCCAATAAGCACAAAGCTGACCTTTAAACCTCAGCCTTTAATAGAGCATTGGGTTATTTTACTTTGTGTTTGCTCAACATTTCCAGGGGTCAAAGGGCCTGGTTTACTGACGTCATTGCGTGAACCGA
seq41006	putative enhancer	chr3	24563840	24564040	+	chr3	24522349	24522549	+	AGGACCGGATCAACTTGAGGTTAGGTGTCCGGTGGGAGGCTGGACTGTGTGTGCGTGTGTGTTGGGCGGAGGCGTGGGGGGAAGGGAAGTGGAGGGTAGGTTGCTGAGCCCAGGGTCCGTAACAGCAGCACATCCCAGGTTCCACCCCCACCCACAGGGCTGGTAAATCCTCCCCTTTCCTGGGGTCTGAGTGAGAGGATAGTACAAAGGTCAGACATTGCGTGAACCGA
seq41017	putative enhancer	chr3	25075000	25075200	+	chr3	25033509	25033709	+	AGGACCGGATCAACTAGAAGCTGTGTCTCTATGTGGCTGCTGCTTTTCAGGTCCACTGCCAAGCATCTGCCAGGAGACATGCCGATTATGTTGACAATCAGGTCAACAGTCAAGAAGAGCTCCCCCTGGAGGACAGCAAGGTCAAGCCAGACCCACATCCAAACATGAAGATTTCAGAGAGCAGTGGCTGCAGCTTTATCTCTGCCTTCCAGTTCCATTGCGTGAACCGA
seq41026	putative enhancer	chr3	27004960	27005160	+	chr3	26963469	26963669	+	AGGACCGGATCAACTTTTTGTTCTTTGATTGCTTCATTCTTTCTTTGCTTTGCTGAACATTTTGTCCAATTCTTTGTTCAAAATGCCGAGAACCTGGACAACTTGCAGTCACGGCCCTCTACTGGTGACAGTAGAGAAGGAATAGGAAATTATATCTATTGGATGCCTAAGTGTGATGTAGGCACAGTGGGAAGCCCTTTTACCCATGCTAATATCATTGCGTGAACCGA
seq4103	putative enhancer	chr1	171523200	171523400	+	chr1	171554061	171554261	+	AGGACCGGATCAACTTGGGGTGTTAAAGTCTCCCATTAGTATTGTGTGGGAGTCTAAGTCTCTTTGTAGGTCTCTAAGGAGTTGCTTAAATGAATATATATGCTCCTGTATTGGGTGCATATATATTTAGAATAGTTACCTCTTCTTGTTGAATTGATCCCTTTACCGTTATGTAATGGTCTTCTTTGTCTCTTTTGATCTTTGTTGGTTTAAAGCATTGCGTGAACCGA
seq41041	putative enhancer	chr3	27402120	27402320	+	chr3	27360629	27360829	+	AGGACCGGATCAACTAGGGCAGAGGGTGATATAACAACAACTGATGTTTGCATAACTTCACCTCCTGGACCCTGGGGTGCTTGCAAACATCCATTCATTCATCCTGGTTCACTCATGTGAAATATGTAGGTGGTGTGTTTTAATCATCATAGAGTGGTAAACAAAGACACGGTTGGTACAGAATCTCCAAGGGCAGGAGTGTGTCGTCAGCTAAGCATTGCGTGAACCGA
seq41042	putative enhancer	chr3	27407790	27407990	+	chr3	27366299	27366499	+	AGGACCGGATCAACTCAGAATCTGTGTTCTATGAACTCTGCTCTACTGCGCCCTGAGAACTGTCCTAAGAGAATAGTGCCTTTGTTTTGTTCACTGCTGAAGGCCCAGGTGTTCAATAAATATTTGTTGACTGTCTGGATGAACTTCCAGCTCCTCTCTGCCTATCCAAGTGCTCAACCCAGTTCACTTTGACTTCAGCCTCAAAGCTTGACTGGCATTGCGTGAACCGA
seq41044	putative enhancer	chr3	27491380	27491580	+	chr3	27449889	27450089	+	AGGACCGGATCAACTGGACTGCCATCTTTATATGTGACTTGAAAGTACAGTTGATCCTCATTATTCATGGGATTCCATATTTGCGAAGTTGCTGACTCACTAACATTTACTTGTAACCACAAAATCAATACTTAGGGAGATTTCATGCCATTTTTCGGACAGGCACAGAGCAGCATAAAATTTGAGTTGCCTGACACTCATGTTCCCAGGTAAGGCATTGCGTGAACCGA
seq41048	putative enhancer	chr3	27575500	27575700	+	chr3	27534009	27534209	+	AGGACCGGATCAACTCGCAGCCACCTCAGCAGAGCCCCATTCCGTGCAGGAAGAGCCAGCTTGGCCTCCTGGTGATGGGAATGTTGTTTGCATATGCATTTTTTCAGCAAAAGAAAGTCTCAAAATCTCCCTGGTTCCAGGGTGTGAGTCATTAGTGGGTGTTTGTTTTTTGGGTTCTGAGTGTGAGTCACCACCTTTCCTGCTGTTGGTCTTCTCATTGCGTGAACCGA
seq41049	putative enhancer	chr3	27575930	27576130	+	chr3	27534439	27534639	+	AGGACCGGATCAACTGTCTAGTCAAAGCCAAAATAGACAACTGCCTGTTTGTCAGCTAGAGGAGGGCCGGGGCTGGTGATGTTGACCAAACTCTATACATGAACAAGCATCTGATGCTGCTCTCTAGGACTTTTCCTCATTAGCCTGGGAGTGTGCGTCGGGAGGGCAGTCAGGAGGGACTGCCAGTGTTAACCATCAACTCTAGAATCTGAAAGCATTGCGTGAACCGA
seq41051	putative enhancer	chr3	27664740	27664940	+	chr3	27623249	27623449	+	AGGACCGGATCAACTGACAATGACATAAGCTCCGTTTGCCTCCTCTCCAGGACCCACTTGTTTGTTTTGCTCTAAATAAACACACTTCAAAAGCCCCAAACAGTTAGAATTCTCTTAATGGTGAGAGGAAGTTGGAGTTAGGATTTGTGACAATTATCTGAAAAATGCCCCCTCAGGCTGGAAGTCTGGTCTGGACTTTGGGCTTCAGTGGTACTCATTGCGTGAACCGA
seq41078	putative enhancer	chr3	30164810	30165010	+	chr3	30123319	30123519	+	AGGACCGGATCAACTAGCGACACAAAATGGGCTAACGCAGGTGTTCAAACACTAGCAGCAGATTAGAGAGTGTCAGGGTGTGTGTCAAGTCTGGCTCCCTCTCTGCTCTGCTGCAGTGGAGCGGCTGTAGCTTTCTAGTGAAGGTCATAGCTTCTGGTAGAGAGTCAATACTCTCTTTGTAATCTGAACACTTCTTTCCCTTGCACCTTAGATAACATTGCGTGAACCGA
seq41091	putative enhancer	chr3	30385870	30386070	+	chr3	30344378	30344578	+	AGGACCGGATCAACTTCTAAGACCAAATTCTGTCACTATGCAAACATTTGTTACCAAATAGGTATAATGAAAGCTTATAGCCTGGTGAGTAAACTTGAGAAGTGACAGCTCTATGTTCTCTTAAGTGCTCTGAGGGCACACACAGAAAAGGTCCACTCAGGGTAAATGCAACAATGTTTTCCTGGCAGGAGCCAGCCAACCTTCTAGTGGCAGTCCATTGCGTGAACCGA
seq411	putative enhancer	chr1	11021130	11021330	+	chr1	10961073	10961273	+	AGGACCGGATCAACTTTCAAGGGCAGGACGATGGAGACCAAGCGGCGCCCGAGTGAGGAGTCGTTTCTGCTTTTCTCAGCAATTCGGCCCAGGCCCACTGTCGTGTGAGGACAGCAACACCGTCCCCCTAGCGGCGGCTTCCAGAATCACAGGCTCAGTGCAAAGGGAGCAGTAACCAGCCCCGGGATGTCAAACAGGTGCCCTGGCAGCCCTGCCATTGCGTGAACCGA
seq41102	putative enhancer	chr3	30540190	30540390	+	chr3	30498698	30498898	+	AGGACCGGATCAACTAGGCTGCCCCTCACCACAGTCAGAGGGGACAAAGGAAGAGACCACAGGGGCAGGCTTTCCAGGCTACACAATGTACTTTGCTCCTGGATATGTCTGTTGAAAGTTGGCAGGAGACAGCACAGTGGTGTCCTGAAGGTCAGTCTCAGATGGCTGTCTCATAGAGATGTTTCATAGAGGGTTCCTCTAACTGGCAGCTGCAACATTGCGTGAACCGA
seq41103	putative enhancer	chr3	30553170	30553370	+	chr3	30511678	30511878	+	AGGACCGGATCAACTAATACATCCTTCCCTCCTATTTCCTTCCGCCCACCTCTTTCTTCATTCTTTCCACCAGCAAATATTGAAGAATGGCTAAATGACAAGCTTCCTCACTTCAAGTCTAGTCTCTTCTTTGCTATCTCAGATTGTGTAATACATCCTATTGCAACATTTCGGGAATGTGGAATGAGACAGCACCAAGAAAGATCCAGGCCGAGCATTGCGTGAACCGA
seq41110	putative enhancer	chr3	30638830	30639030	+	chr3	30597338	30597538	+	AGGACCGGATCAACTGAAGGAGGCAACCCTTTGAAATGCCTGAAGGTAAAAGTGGCACAGAGTGTTCAAATGATTCTGTTGGTTAATAATTAATATCCTCTGGAGACTTGCGCAAATGATTATGCAAGAGCACATATCACACTGTGCATTCCTAACCTCTGATACACTAAAGCATAAGTGTTTTGTTACCAAGTATTCTTTGCAATCTTTCTTAGCATTGCGTGAACCGA
seq41111	putative enhancer	chr3	30667490	30667690	+	chr3	30625998	30626198	+	AGGACCGGATCAACTGCGAACTTCTAAAAGAATTCCAAAGCCTGAGCCAAGCACCTAGAAGTTCTGACTCATTGCCCTGGGGTAGGACTTTGGCATCATTATTGTTTTAAAAGATCCCCAGATGATTCCGATGTGGAACCATGTTGAGAAACACTAATCTAGCCTAACCCAGTGAGGTTACAAATGAAGAATTTCACCAGAGAGGTCAAAGTACTCATTGCGTGAACCGA
seq41116	putative enhancer	chr3	30734100	30734300	+	chr3	30692608	30692808	+	AGGACCGGATCAACTTTGACTTGATTTTCTAGTTTTCTATACAAACACCAATGGGTTCCATCTTTCTGGGCTCCTGATTGCTCAAGCACAGTTTGGCCTGATGAAGAGGATTTCAACTACACAATACTATCATTGTCAGGACTATGACCTCAGGCACTCTAAACATATGTTTTGTTTGGTCAGCACAGCGTTTCAAAAAGTGAAGCCACTTTATACATTGCGTGAACCGA
seq41118	putative enhancer	chr3	30762660	30762860	+	chr3	30721168	30721368	+	AGGACCGGATCAACTGTCAATGAATAACTTTATTGTTTACTTTAGGAAATTCCTGCTAACCGATTTATCCAAACAAACACTTGACTCATCTCTCCCATCAGGACAAAAGAATGTTCACCTGCAGAAACAGCTTGCTTATCAAACAGCAGTTTATTTGTCAAGACTCACATCAAGACTTTCACTTTGCTGTGCTCACCAGTCCTAAACAATTACATCATTGCGTGAACCGA
seq41121	putative enhancer	chr3	30811980	30812180	+	chr3	30770488	30770688	+	AGGACCGGATCAACTGATGTTCATGAAATGCAGATTTAGCTGTGTTCCTTGGCCTCATCTCCCATGACTGTCATCGAGGGTGCCCAGTGGATCAGTAGGTCACAAGTGAACAAGTGTTTACTGTTAGCTGTGGGTGGCCACTCCCACAAAAATTCCTGAGAACTGGTCTCATCCTAACCTCAGGCCCATGAGCTCAGAGAACTGGTCTCATCCTGCATTGCGTGAACCGA
seq41130	putative enhancer	chr3	31245610	31245810	+	chr3	31204118	31204318	+	AGGACCGGATCAACTTTCTGTGTAGAACTGATAGTGGTCCAAAATGATGAAATCATAGCGTCTGCTCTGACTGGGTATAAATTGTTTAGAGCAATTTCTATGGCTACTGGGCCAAAGTCAGCACAATCAACTGCAGATTGGAGAGTCAGAACTGTTGACATAGAGTTCAACATTAAGCAAACAAGGCATGTTGCTATAAGTCAAACCGCTATCATCATTGCGTGAACCGA
seq41159	putative enhancer	chr3	31771170	31771370	+	chr3	31729678	31729878	+	AGGACCGGATCAACTAAAGTGCTGGGATTACCGGCATGAGCCACCACGCCCAGCCGGCACCTTAGACTTTTAAGTTCAAGGTCACAACATTGTAGGTGGCCGTGATTCAGAGGTCAGGAAGCTGCTGCTCTTGCCACAACAGATTCCCGCACCCAGGTAGGTGGGACTAAGGCCTGGAACTCTAAGTGTGGCCACCACAACACCACAACTGCCTCCATTGCGTGAACCGA
seq41164	putative enhancer	chr3	31889760	31889960	+	chr3	31848268	31848468	+	AGGACCGGATCAACTTTTACCTTCTCTTCTGCTGTTACTCTCTGCTTGTCCTAGAAGAATTTCACATCTCTCTTTCCCACTACAAGCCCCCCCCAGTTAGTTCAAATACAGACATACGGCAAGTTCAAGGTCACGGTGGAAAATGTTTTGTGAGTCTCATCTCAAACATGAAGAACATGAATTCCATTATCTGGTTCCAGTTCCACCCAGTGACTCATTGCGTGAACCGA
seq41180	putative enhancer	chr3	32195750	32195950	+	chr3	32154258	32154458	+	AGGACCGGATCAACTAAAGCTTCTAGTAGAAGCTTTGGGGTGGTCTAGACTCCCATGCCCTGCAGTGAAGGGGCCACAGAGGAGCTGTGAGGGAGCACCCAGGCACCCTCATGTGGCTTTTCTGAGTACAGCAACATAGAAACACTGCTTTGGAGCTCAGGGCCTGTCCATACAGTCCTGCTTGGATGGTTCTGGTTGCAGAGAGCTCCTGCTAACATTGCGTGAACCGA
seq41182	putative enhancer	chr3	32218790	32218990	+	chr3	32177298	32177498	+	AGGACCGGATCAACTTTATGAATCTTGCATCCCATTGCTCAGGACTTACTCATTCAGGACTCTGTTCTCATTGATCCTGCCGTCCTAAGTGTGACAACCGTTTGAAATTAATTATTGCAATACCCAGGATAATCACTTGAGGGCAGCACTGCGCAAGGGTTATTCAACCAACAACGTTCATTTAACAGATACTTATTGAGGACATGTCGTGTGCTCATTGCGTGAACCGA
seq41185	putative enhancer	chr3	32257730	32257930	+	chr3	32216238	32216438	+	AGGACCGGATCAACTGGTCAGATGGGCTGCACACATTCTGTGTACAGAGGCTTTCAGAGGGAGCAAAGTCTTATTTGCCATCCAAACAGCCCATTCCACCGGGGCTGGCTGGAAATGACATTTGCGTGTGTGCAGCAGATACCTGAACAGTCGGTACATTGTGAAAAAACATCTGGACACCCATTACGTGGTATTTGGACAAATATGGATCATTGCATTGCGTGAACCGA
seq41187	putative enhancer	chr3	32316250	32316450	+	chr3	32274758	32274958	+	AGGACCGGATCAACTTTTAGTGTCCTTTAGTCTAGAATACTCAGTCTTTGTCTTTCATGACCTTGACAATTTTGAAGAATCCAAGTGAGCTGTTTGGGGAATGCTCTGCAAATTATGTGTGTGTGGTGTTTCCTCATGAGTAGATTCAGGTTATGTGTTGTTGGCAGAAATCCCACTGAAGTGATGTTTGTCCTTCTTAGTACCATACATCAAGGCATTGCGTGAACCGA
seq4119	putative enhancer	chr1	172368620	172368820	+	chr1	172399480	172399680	+	AGGACCGGATCAACTGGAGGCTCGTGGAAGGGAGGAAATGTGGGCCGTTCTGTCTCCACGAGTGTCATTGCTTGGCTTCCTTGGCTTCTCACGAAGCATTTAATTGGACTTAGTCACATATTTGTTCACTGACATGGCAGCCTGCAAAGCACAATGCCTCTCTGTTTTTCTCTGTTTGCTTTAAAAAATTTTGTTTTTAAAATTTGAGCTCTAAACATTGCGTGAACCGA
seq41197	putative enhancer	chr3	32381650	32381850	+	chr3	32340158	32340358	+	AGGACCGGATCAACTCCTGCCACCTCTGTGCAAGGCGTTGTAAGTGTAGGAACTCATCCAGACAGTAAACTCTGATCTCTCGCCATTCAACAGGGTCCGGTTGTATCACCTTAGTCTTCATAAGCAGTGTTTGGATACCCTCTAGTGGATAAGTGAAGATGGTCGCCATGCTTGCTAAACAGAAGGGCTCCGAACCTGGGATGAGAGTGGAGGTGCATTGCGTGAACCGA
seq41207	putative enhancer	chr3	32599250	32599450	+	chr3	32557758	32557958	+	AGGACCGGATCAACTTAATCCAGCTACCTATCTTCAGTTCCTTGGCCTTCAGCTGGCAGTGAAACAGACACATCAGCTTTAAGACTGGCAGCCAAATAGTTAACGATCTGTAAACATACAATTACGCAAGTAGAGAGTTCCTGTTCAAACAGACTGGATGAAAGCCCTTCCATAAAGAACCCTTTAGGTGATGATGCTAAAATTATTTTCTGAATCATTGCGTGAACCGA
seq41208	putative enhancer	chr3	32621420	32621620	+	chr3	32579928	32580128	+	AGGACCGGATCAACTAGTGCCCGGGGCAGTGGCTGTCGCCTGTAATTCCAGCACTTTGGGAAGCAGGAAAGGGCAGATCACTTGTGGCCAGGAGTTCAAGGACAACTTAGCCAACACTGTGAAACCCCATTTCTACCAACAATACAAAAATTAGCCAGACATACTGGGGCATGCCTGTAATCTCAGCTACTCAGGAAGCTGAGGCAGGAGAATCGCATTGCGTGAACCGA
seq41212	putative enhancer	chr3	32821580	32821780	+	chr3	32780088	32780288	+	AGGACCGGATCAACTTCTGGTCCCAGAAGCTTTTTTGTTTCAGCCCCATAGTAACTAGGCAAATCTGCAAGCGCATGTCTTTCATGACGTGTTCTTTGTTGACCATTTTCTTTCCCCTACTGGATTGTAAGTACCTTTGAAGACAGGCTGTGCATTATACAGTGTGTGGATTGTTCTAGGTGAACAATAAAGCCTGCTAAACAGAATTTTTGGTGCATTGCGTGAACCGA
seq41214	putative enhancer	chr3	32823070	32823270	+	chr3	32781578	32781778	+	AGGACCGGATCAACTGCCGGCGCGGCGGCGCCGGGCGGACTTAATCGCGGGCGCAGCGCGAGGCTCGGGACCCAGAGCACCACCTACCGGCGGCACGGTCGGCGCAGCAGGCCCCAGAAGGGCGGGGAACGCTGTCAAGCCCAGGGGCACTTCGGCGAGGAGCCCCACCCGCCCTCCAGCTGACCCTCAGCTGTGGCCCACATCCGGGGCCCAGACATTGCGTGAACCGA
seq41232	putative enhancer	chr3	33099530	33099730	+	chr3	33058038	33058238	+	AGGACCGGATCAACTGAGTAAAAAGCTGATTTTAAGCTGCAATTTCTGTTACTACAAACACCAACCTGTTCCAAAGTCCACCGTGGTGTAGAGGCCCTGCAGGGCCCCACATTTCAGGAATGTTTTATGTGCTCCATCAGTGGTAAACAGAACCACATCATCCCCCAGATGGTGGCGAAAGCGCTTCTGCAGGAAGCGCAGGTAGTCAAAATCACCATTGCGTGAACCGA
seq41241	putative enhancer	chr3	33357390	33357590	+	chr3	33315898	33316098	+	AGGACCGGATCAACTGGAAAGCCTTTGGAATTTCATAAAGTTTCCTCTTAGTCATCGCCATTGTTGTTTAAGTGTTTAAGAAAGCAGCAGGTTGCTCTCATTTCCTGACTTTCTTCTCATCCCCAGCCTTTGACCTTTACATGGACTTTACTACTTCTTTGTTCTCTGTTTTGCTTACTTTTTTTTTTTTTTTGAGACAGGGTCTTACTCTATTGCATTGCGTGAACCGA
seq41245	putative enhancer	chr3	33523800	33524000	+	chr3	33482308	33482508	+	AGGACCGGATCAACTTGCCATTTAGAATGTTTATTTTTGCTCTTGGGCAATTTTCAGAAATAAGCAAGGGAAAAGAGCCAAACCAAATAACAAAAATCAGATAAGAGTAATCACAAAAATTTTAAGCACAGGCATGCAGATCAAACAAAATATTAAACTAGGTGCACAGACCAAACAGAAAGTAAATTCACCAGAAAAGACATGCCTCACAAATGCATTGCGTGAACCGA
seq41254	putative enhancer	chr3	33890620	33890820	+	chr3	33849128	33849328	+	AGGACCGGATCAACTGAAAGACAAAGTATTGACAACCTAGGTGATGCCATTCCTGCCATTCTGTTTGACCTCATCTCCTGTTCTGCCTTTTGTTTACTATGCTTCAGCCAGAGTGGCGTTTTTTTCTTTCCTTTGATCCTGCCAAGCTTGTGCCTGCCACAGGACTTTTACATTTGCGTTTCCTTCTGTGCAGGGCTTTCTTCCCATTTCCGTGGCATTGCGTGAACCGA
seq4126	putative enhancer	chr1	172439390	172439590	+	chr1	172470250	172470450	+	AGGACCGGATCAACTACTAACTGGAAACTGGATCAACATGTGAGAACCAACCTCTGCCTGACTGTATCTGAAGAATGCTAAAAGTATCATCAGACTTTGAACACCTACTGTTGACTTTTCTCTAATACCTCTGTCGAGTGACTAGATTAACCAGATAAGTGAGTAAAAACATCCTGACATCCCTTTCCCTAGAGGGCTGGAGACACAAGGGTACACATTGCGTGAACCGA
seq41264	putative enhancer	chr3	34053660	34053860	+	chr3	34012168	34012368	+	AGGACCGGATCAACTTAAGATTAAATCTGAGTCATCGGAGGCAGATGTTGACACATCATTATTTAAATCCTGAGCTGCTGAAGGACTCTCATCCCCATGAGCTATGATTCACTGTCCAAACAAACACCCCAAATTCCACATAGCTTGCTGAGCAGGGACTCTGGACTCCATTAGGGGAAAAAGTTTGCCTTGCTTTGTGTGGTGAGAAAGCACTACATTGCGTGAACCGA
seq41267	putative enhancer	chr3	34725430	34725630	+	chr3	34683938	34684138	+	AGGACCGGATCAACTCCTTAAAGGACCCAGATGTTGAATACTTTACTGATGGAAGCAGCTTCGTATCTGAAGGAAGACTGGCTGGATATGCAGTGGTAACACTGAATTCAGTAGCCAAAGCCTGCCCTCTGCCGGTTGGAACTTTGGCCCAAAGAGCTGAGCTAATAGCTCTCAATAAAACATTGCTCTTGGCCAAAGGAAAGTCGGTATACATCCATTGCGTGAACCGA
seq41270	putative enhancer	chr3	35949950	35950150	+	chr3	35908458	35908658	+	AGGACCGGATCAACTCTTCTGAGTAGAAACCCCCACTGCCTCTAGCCTCTGGCCAGATGCCTGCTATGAAGGACTTGCCTGCATGCAAACCTGTCAAAGCAACACTCAATAAAGCTTGTGTGCGCTACTGCCACCTCGTGGTCGATTATTTTCCTTACTTAGCCCCCAAATCCCTTGAATTGTAGCTCCTCCAAATTGAAATGATTTTTTTTTGACATTGCGTGAACCGA
seq41272	putative enhancer	chr3	35988110	35988310	+	chr3	35946618	35946818	+	AGGACCGGATCAACTACCCATGTGCAAATTTCACTTGTGGAACTACGTGATGAAGCCAGAAAGGAATCAGGGTTTTAAGAAGCACAATAAATACCACAGACAACATAGAGACCTGACGCCCCCTATTGTTAAAAATGTGTAAATCTAGAAATATATTCAATTAGACGTTGGACATCAAGTACTATCATTTTACTTTTGACTGGTGCCGTTACCTACATTGCGTGAACCGA
seq41293	putative enhancer	chr3	37263080	37263280	+	chr3	37221589	37221789	+	AGGACCGGATCAACTTTAACAATCCCTAGAGTTCAGACACATACCAACTATATAAACATATCTGATAGGTGAGTCACTCCAGTGATGCTCAGATTGCAGACAATGGAGGCTCAGAGAGCAGGCTCAAAGGGAGAAAGGGACTTGGTGCAATGAGTAAGAACTAGAAAAAAGTGCCTGAATGTCAAAGAGAACTGGTGGGGACAGAGGTCTGACTCCATTGCGTGAACCGA
seq41296	putative enhancer	chr3	37307590	37307790	+	chr3	37266099	37266299	+	AGGACCGGATCAACTAGATCTCGATAACTTACGTAGCTTGCGTGTCTGAAACTATGTCCTGTCATGTATTTTTTTATTGTTTGTTTTGTTTTGTTTTTTTGAGATAGAGTCTCACTCTGTCACCCAGGCTGGAGTGCAATGGTCTCACTCTGTCACCCAGGCTGGAGTGCAATGGCACGATCTCGGCTCACTGCAACCTCCGCCTCCCAGGTTCACATTGCGTGAACCGA
seq41307	putative enhancer	chr3	37944860	37945060	+	chr3	37903369	37903569	+	AGGACCGGATCAACTGTTGCTGTTATTACAGCTGCTGCTGCAGCAAAACAGCTTTGAACCCTGAGGTATGAGGCTGATTTTGGAAGCTGGGGCAGGGGGTGGGAGAGATTCTGGTAACACAGGATGTGTGAACTTATGTTCATTGACCAGGACCTGAGCAGGACTGATGAATAAGGGTCTTCTGTCTCCTCAGTAGTGGCTTTAGGTTATTGTGTCATTGCGTGAACCGA
seq41317	putative enhancer	chr3	38288950	38289150	+	chr3	38247459	38247659	+	AGGACCGGATCAACTTGTGTTGGACTTAAACTGACATTCAGCTTTTGTTGCTGCCTTGGAGTGCATGTCCTCCTCCAGCAGGGAATGTCCTGGGGATTAGTATGACCTCAGCTGGAGATGAAGAAAATTGCTGCCAAGTAAATGATTCCTCTGCCAGTGACCATTAGTCACCTCCCCACTTAATGTTTCAGGCAATGACTGTATACCTTTCAATGCATTGCGTGAACCGA
seq41320	putative enhancer	chr3	38521400	38521600	+	chr3	38479909	38480109	+	AGGACCGGATCAACTTCTCAACTTCCTAAACATACTTACCCTGCTTGCTGTGTGTCCGAGGCAGCTGGGCACAAAACCTGGCCTTCCCACTGTGTCCTGGGGATGGCATGGCCTCCCAAGCTGGTTTTTGGTGCCCTCTAATGGCCACATGAAGTGCTGACTCCATTACTTTGGTTGGAGAGTTGGCTCAGTAGTTCTCAAATTTTCTAGTTTAGCATTGCGTGAACCGA
seq41333	putative enhancer	chr3	38875700	38875900	+	chr3	38834209	38834409	+	AGGACCGGATCAACTTGCTCTAAAGAATGGCAGGACTTCTTCGATGAGAATAACAGGAAATGACTCACAGAGGGCACTCTGAGGCCGCACAGCCATACAAAGGGGCCCCCTGCGCAGTAATGCCTGGCTGCTGGCCCCGGCCAACTGCAGAGAGGAAAGTGCCCCGCCCACGATGGAGGATGCTGTCCATCTCCTCTAGGCAGGGGCTTCTCAGTCATTGCGTGAACCGA
seq41336	putative enhancer	chr3	39041570	39041770	+	chr3	39000079	39000279	+	AGGACCGGATCAACTAAAAGATAAAGTAACACAAATATCTGCTTTGTAGCTACTGCCATCTAGTGACTTTAAACTTCATTTCCAATTTGATGTTTGTTAACATCATAACCAACTCTAGGGGGCAATACATTGCATGTAGTCTGTGACTTGGATGGCTTAGCTTAGCTTTGTAAGAGCTGACAAGACTTAAAATCCTTTCCCCCTGTTGGGAGTCTCATTGCGTGAACCGA
seq41341	putative enhancer	chr3	39218950	39219150	+	chr3	39177459	39177659	+	AGGACCGGATCAACTAAACTGGCAGACCCGGCCAGTTCTCTCTCCCTGACAACAGTGGATAAACACTGCTGTTTCCCCATCTGCTCCAACACCATGCAGTATCAGACTTTTTGATCTTGGTCAATAAGGATCGGTATTTCTGTGTTCAGTCGGCATTTCTCTAATATGGTAGTGAAGCCTAGTTTCCTTTGGAACTTTTCCAGGGGTCACACCGGCATTGCGTGAACCGA
seq41355	putative enhancer	chr3	39680920	39681120	+	chr3	39639429	39639629	+	AGGACCGGATCAACTGAAGAGACTTCCTCATTATCTTAATAAAAGGAAAAGGGCTGAGTCACAGTGGTGTATGATTCATTGACTTAGCAGGCCAGTGAGTCAGTTGGGCCCTGACTAGAGATTGTAAGTATGACAAAGGGGGCAGGCAGATTTCTGCTTCATGAGTTGCCACTATGGAACAGGGGAGCAGGTCAATGAATAGGACCAGGGAATGGCATTGCGTGAACCGA
seq41356	putative enhancer	chr3	39710000	39710200	+	chr3	39668509	39668709	+	AGGACCGGATCAACTCCATTTGACATAGTATGTTAATATATTCTTTACTCGTCTTAGCCTGGGTTTCTGGAAAGCACAGTCTGAGGCAGACGTTTGTGTTCTCTTTCTTCAGTACACCAGGGGGCAGTAGTGAACGTAAAGCATAGTGAGGCAAGAAAAGAGAGATGATACAATAAAGCATCACCGAATTGGCCGTTGCTTGGCACTAAACATGACATTGCGTGAACCGA
seq41357	putative enhancer	chr3	39748920	39749120	+	chr3	39707429	39707629	+	AGGACCGGATCAACTACAATATTTTTTGAAAATATGGTCCTATTTCCAACTTGGTTTCTTTCTTATTCTGAAGTGTGATCCCATATATGGCCATTAGGGGGTGCAAGAATTGTAATACACATAAGGCCCTCCTAAAGAATGCCACTCAGATCTTTTCTGCTTAACGGGCAAAGTGGACCTTTTTCTTTTCAGAAAAATTTCGGAAAAAATGTTCACATTGCGTGAACCGA
seq41361	putative enhancer	chr3	40032150	40032350	+	chr3	39990659	39990859	+	AGGACCGGATCAACTTGTCTTGTTATTCATTCTGATTGTTCTGGTCATCGTGGCCCAAGAGAGGATACATTCCCTTTGCCAAGTAAACATTTTTCAGTTTCTAAGTGCAGGGCTGCCCTCTAGTGGACTCTGAATGCATGTTCATTGAGGATAATAGGTAGTTTTTGCAGGCACATGGCAAACTGTATGAAAACATGTCCTTTGCAGGAACATGGCATTGCGTGAACCGA
seq41363	putative enhancer	chr3	40129050	40129250	+	chr3	40087559	40087759	+	AGGACCGGATCAACTGGCTAGTCTGTGATCAGTGGCATGGTAGCCAATGTTTAACTAGTTCTCCAGGGGAAAAGAAAGCTTTGATTTGTAGTGTTTGCCGATTTCCACTATGTAAATACTACTACCTTGTACATTGTTAAGCTGCCAACATGTCATCACTGAATACAGAGCTGGGAAAAAATGCACACAGAGAGCTCTCTGGATCCAGAACGAGTCATTGCGTGAACCGA
seq41370	putative enhancer	chr3	40494680	40494880	+	chr3	40453189	40453389	+	AGGACCGGATCAACTATGTTGCCTTTCCTCTCTGTGATTGAGGAACCAATCAGTTGGGTGTAGCAGACGGGGCGTGGCTCTTCAGGTAGAGGCCGAAGGGGCTGAGAGCGGTCCCAGGCGGCCATCTTGATTCCTGGCATCACTCTCAACGTGCCCTCCCTCTCCGTGATTGGACGAGCAGGGCGGGCCTTCCGGAGGCACACAGCCGACCAACCCATTGCGTGAACCGA
seq41375	putative enhancer	chr3	40761490	40761690	+	chr3	40719999	40720199	+	AGGACCGGATCAACTGCCACTGTGCATGTGGCCAGCCCACCCCCAGGGAAGAATCAGGGGAGAAGAAACGCAAACCCTGGAATCATGCCAATGATTCCCCAAATCGAGGGCTAGATGGAGCTCTTGGATCTCTCAGGTCAACCACTTGGCTCTCTTCCAAATGTACCTGACTTTCTTTCATTCCTGCTCTAAAACTTTTAATACACTTTCAGTCCCATTGCGTGAACCGA
seq41400	putative enhancer	chr3	41309610	41309810	+	chr3	41268119	41268319	+	AGGACCGGATCAACTAAATGCTGCTATACACTCCATATTGCACAGGACAGTCCCCATGATAAAGAATTATCTGACTCACAATGTCAATAGTGCCGAGGTTGAGAAACCATAGGCTAGACCATCTGATCCATGCTGAGTCACGCTGTGTTGCCTTCTCATGTTACATCAGGATGCCTTTCTTTGAAAGGTTACTAACCACCCTCCCCACTGGACTACATTGCGTGAACCGA
seq41406	putative enhancer	chr3	41360090	41360290	+	chr3	41318599	41318799	+	AGGACCGGATCAACTAGTTAGAGTACTATGCAGAGTGCTAGTACAAAGAAAGGTCCAGTGCTTGTGGTGTGTCCTGAGGGAAATCCTGATGAGCAGGGTCAGCCAGCCACCTGAGTCATCCCGGAGTGACAGCAGCAGGCAATAGGCAGTGTGTGGTCTGTGAGGTCAGAGCAATTCTAGAAAAACAACTTGGATGTGGTTGATCGATATTCTGGCATTGCGTGAACCGA
seq41419	putative enhancer	chr3	42074260	42074460	+	chr3	42032768	42032968	+	AGGACCGGATCAACTCACTGGCTGCCAGGCATAGCGGTGCGTGCCTGTCGTTCCAGCTACTCAGAGGCCGAGGTGGGAGGATCTCTTGAGCCCGAGAGTTCAAGGCTGTGGTGAGCCATGATTGCGCCACCTGCACTCCAGCGTGGACAACAGAGTGAGACCTACTCTTGAAACAAAACAAACCACTGACTGGCTTGTTTGGAAATGTGGGAAGGCATTGCGTGAACCGA
seq41423	putative enhancer	chr3	42096880	42097080	+	chr3	42055388	42055588	+	AGGACCGGATCAACTCCATTCAGTTGTCACATCTAAAGTATGGAATTCAATGGTTTTCAGTGTTTACAGAGTTGTGCAACATCACCACAGCAAATCTTATTTGTTGAGACAGGTTCTCTTGCTCTGTTGCCCAAGCTGGAATGCAATGGTGTGATCATGGCTTACTGCAGCCTCGACCTCCTGGGCCCAGGCAATCCTCCCATATCAGCTTCCTGCATTGCGTGAACCGA
seq41429	putative enhancer	chr3	42160350	42160550	+	chr3	42118858	42119058	+	AGGACCGGATCAACTAGGGGACATTTACCATCCCATGGGACTTTCCTCTATGCTGGATAAAGACCTAGGGTGATACTGAGGTGGGTTTGAAAAGACCTTGACACTAGATGGCTCCACCTGCCTCATGTTGCAGGCTGGGCATGTGTCTGTCCTGGACAGGCAGGGGATTCACAGACTAGTCCTGCCACCGGCTGCTGCTCTCTCCTTCCCTTGTTCATTGCGTGAACCGA
seq41433	putative enhancer	chr3	42172000	42172200	+	chr3	42130508	42130708	+	AGGACCGGATCAACTGTATTTACCTCTGATCCTTTGAGGACTTGTTTGCATTTCAGCTCAGGTTTTCTGACTAAGGAGATAAAAACATCTCCTGGACTATTTATTTTTTTCCGTGACCTAACCCAAGGACTTTGCACTGGGTTGGACCAATGCAGGCAGCTCTTGAGGCCTTCGGTGCCATCCTACCCTGAGTTGCTTACTTTGCTTATGTGGGACATTGCGTGAACCGA
seq41444	putative enhancer	chr3	42463820	42464020	+	chr3	42422328	42422528	+	AGGACCGGATCAACTACCTGATTAAAATCCAAAGTGCAAGTTGGAGGGGAAATAAGGGGTGGTTATTTACAATGATCGCTCATGGATAACCTTATCTCCTGGCGAACGCAAAGGGCAATTGTGGTAGGTCTCGGTGCGTTTAAACTTCAATGAATCTGTGATTGCAGACATTCAGGAAGTCAGGGATTCTGCTGGCCGCCCAATGTTTGCTCATCCATTGCGTGAACCGA
seq41477	putative enhancer	chr3	43221590	43221790	+	chr3	43180098	43180298	+	AGGACCGGATCAACTGGAGTCTAAATGTTCCTGCTTCTCAGAACATTCCTATACATTTATTCACGGACCTAAACAAGTTGTGGGGAGGGAGAGGAAGAGGAATGAAGGGGACCAGCTCCGAGGCAGAGAGGAAATGGTGAGGTGGAGACACAGGAAATCCTGACTGTGTATGTATATGCTGTCAGCACGTAAACTGAGCTATTTTAAGGTCAAGGCATTGCGTGAACCGA
seq41479	putative enhancer	chr3	43301990	43302190	+	chr3	43260498	43260698	+	AGGACCGGATCAACTCCTTCTGTTATGCCCCTTCTGATCCATCCTCAAGTGGCCACAAGGAGAACTCTGTGAAATACAAATATGGATATGTCATTTCCTTGCATAAAATTCTCTCACAGTCCCCCTCCTGTGGTCTAGACCAGCACTGTTCCATAGGACTTCCTATGATGGTAGAAATGTCCTATATCTGCTCTGCCCAATAGCCATATTGGACACATTGCGTGAACCGA
seq41482	putative enhancer	chr3	43358600	43358800	+	chr3	43317108	43317308	+	AGGACCGGATCAACTTCTAGTACATGAACAAAAACCAAAAGTTAATATTTATATAAATTTCAAAGCAGAACTCATACGCTGAATCTGGGTAGTTTGTCTGAACTTCCTAATGGGGCTGACTGGCATAAGTGTGTGTATTTTAGAAAGACAACAAGAGAAAGGAGGGATTTTAGGGGCAGGTTTTCTTTCCTTTGTTCTACCACAGTTCTCTGATGCATTGCGTGAACCGA
seq41483	putative enhancer	chr3	43359550	43359750	+	chr3	43318058	43318258	+	AGGACCGGATCAACTCAGAGGGACACTTAACATTAGATCCTGGCCTTATTTTCCTTTCCTGCCTCTTTCTCAATGTGGGAGGAAGAGTATCCGAGGTACCCTTGTCCCCTTTGGAAATTTGTCCTCGGGAATTTCTGAAATGTTGGCTGCCGTGGGAAAATGGGGAGGAAGGGCAGGCCTGGGACCTTTGCTCCTGTGGTTTTCTCACATGTTTTCATTGCGTGAACCGA
seq415	putative enhancer	chr1	11301840	11302040	+	chr1	11241783	11241983	+	AGGACCGGATCAACTCTACCACAGATGGGTATGCAAATTGTCCAGAGCACAGTTCAAAGGGACCCATCACATCACAATTACTGTAGATTTGTACATTTCTACAACAATCCAGCAGATGGCAGTAAAGTGTCTTAAGGAAGGGGCCTTTTTTCTGAATTCACACAGCTATACCATATGGGTTATTGTGGTGCTCACCAAGATAATTATGTAGGAAGCATTGCGTGAACCGA
seq41530	putative enhancer	chr3	45698320	45698520	+	chr3	45656828	45657028	+	AGGACCGGATCAACTCAACTGCCCAAACGTCAGGGCACATTATTGCAAGATTAATGAAATGACTCAAGCAGGCCTCCAGGGCTGGCTGGCTTGGGGTAAATTGTGCTGCTTCAACCTGTCCTTGTCCTGGCTGTGGTTTGGCACCACCTAGTGGCGGTTGGGTGCTCTAGCTTAAATGTCAATAAGGAGGATTCTGGATCCTGCTCTTGATTGGACATTGCGTGAACCGA
seq41531	putative enhancer	chr3	45701550	45701750	+	chr3	45660058	45660258	+	AGGACCGGATCAACTTATTACACAAAACGTTGATTTCCAGCTCAGATTCCTTAGAACTTGCTAACCCCATTCCTGGAACCAAAGTGCTGTTTGCTGTGTTCTCCATACATTGGATCAGAAGCCTAAGCTCTGGAAGTCCTGCGCCGTTTCCTGGTGGCCTCCTAGCTCCCTCTAGGGGCCCCATCCGCAACTGCAGCCCCACCTTCTTTCCTCTCCATTGCGTGAACCGA
seq41553	putative enhancer	chr3	46939350	46939550	+	chr3	46897860	46898060	+	AGGACCGGATCAACTCCTGTCTGCCGGAATGGGACCACATCCTGTGCTGGCCGCTGGGGGCACCAGGTGAGGTGGTGGCTGTGCCCTGTCCGGACTACATTTATGACTTCAATCACAAAGGTGAGGCCTGCTGGAAGGGGTGGGGATTACAAGGAGGCTGAGACTTGGAGCTAGGGGTTCAGTGCCTCGAGACCTCCCTGCCGGCCCTGACCTCCCATTGCGTGAACCGA
seq41565	putative enhancer	chr3	47107300	47107500	+	chr3	47065810	47066010	+	AGGACCGGATCAACTTAAATCAATAAATAAGTTTGTTGGAAATGTAACTAAGTGGTAAAGTCCAGAAACCAGATTCCCATGGCCTCCCTGCTATCCATTCTGAAACAATGATTCTAACTTTTTCAGGGGTGACTGAGAATCTGATCAAAGTTTTGAACTTGCCTCAGAAAAGTAAATACAGTCAACCCTTGAACAACATGAGTTTGAACTGGATGCATTGCGTGAACCGA
seq41568	putative enhancer	chr3	47182740	47182940	+	chr3	47141250	47141450	+	AGGACCGGATCAACTGCCTGCCTCAGCCTCCCAAAGTGCTGGGATTACAAGCATGAGCCACTGCACCCAGTTGGTTAATGTTTAAACTGTACCTATCTTGTATTGTACCAGACTAAGTACTTATGTCAGCCTTCCTGTCCTACTCTTGCTTAACCACATTAAATGAGAATACAAAAACAGCTCTTTCAAGTTACAGCCTTTCATGCAAATTAGCTCATTGCGTGAACCGA
seq41573	putative enhancer	chr3	47365830	47366030	+	chr3	47324340	47324540	+	AGGACCGGATCAACTCAGGCTTGGAGGCCTTGGGCTTTACCACTGCTGAAATGACTCTGTGGCTAAGTAGGATTAATCCTGGAAAGGATTGTTGACGAGCCTCGAATCTTCACCAATGGACAACAGCTCCACCTAGGGGGCTTTTGAGATTGTCACTGTCAACACTGGATCCAGGCTATGTTGTAAAGTACTGTTATCTAAAAGTTGCTTAGAAACATTGCGTGAACCGA
seq41576	putative enhancer	chr3	47435690	47435890	+	chr3	47394200	47394400	+	AGGACCGGATCAACTAAGCAATCATTTGCTGAGTATACAACACATCTGATAAGGCCCCTACCATTCCTTAATGCTTATTGTTTGAGGCTGGGGTCACTGGCATGACCCTGCCGTCGGCACACAGTATGTTGGAGGCATGTTTGGAATGTGAGCGGAAGAGCAGCTAATGTTCAAGGCAGTGACATTTCGGCTGAGTCTTAGTAGAGAAAGTAGGGCATTGCGTGAACCGA
seq41577	putative enhancer	chr3	47481730	47481930	+	chr3	47440240	47440440	+	AGGACCGGATCAACTATATCCATACTTTATTTTCTGCAGGCAATCCCAGGCTCTGGAAGAAGGGGGCACTGCTCTGCTGCTCTGGACAGAAAAGCTTCAGTGGGTTGAAGACAATGGTGAGGCTTGTGTCCCTGGGTCCATGATCTCTGGTTTTCTGGCCAAGTCCCAGAATCTATGGATTCTCTTATACAACCTTTTATTAGTCTTTGGAGGCTCATTGCGTGAACCGA
seq41584	putative enhancer	chr3	47991690	47991890	+	chr3	47950200	47950400	+	AGGACCGGATCAACTCTCTTTACCCTTTAATGGTTAATCTATTACTAGTTAATAATTCTTTATGTTAACTTTCCCTTGTTCAAATTGCAATATTTCTGTTTCCAGACTGAACCCTGATCCAGAACTGGTACAAAAAGTAGGGTGATCTCAGAGGACGGACTTAAAAACATGGGATTTAGAAATTGGTTTGGTGGCACTCTTGGGTTTAAGTGCAGCATTGCGTGAACCGA
seq41591	putative enhancer	chr3	48142220	48142420	+	chr3	48100730	48100930	+	AGGACCGGATCAACTCCAGACTGGTCTAAACTCCTGGGGAGCTCAAGGGCTCAAGTGATTCACCTTTGCCTCCCAGAGTGATAGGATTACAGATATGAGCCAGCACTGTGCCTGACTGATTTTTTTGTTTGTTTTTTCTCTTTCCCTTTTCTCTCCAGGATCTGCTTCCTGGCTATAATCATAATTGCTCTCTCTGTTCAGAGCTCACCATAGATCATTGCGTGAACCGA
seq41597	putative enhancer	chr3	48232550	48232750	+	chr3	48191060	48191260	+	AGGACCGGATCAACTGGGGAGCACCAGCATTGAGGACTTGATGTAGTGAGACAGGACCGCAAAGCTGGGGCTGAGATAGAAACCACAAGGGAGTAGCCGAGTCCATAGTTCAGAGGTGCACCCAGGAGAGTCACTGAAGGTGGCCAGAATGAGGTCACAGGCAACTATGGAAATCATGTAGGAAGGCGAGGAGGTGGCCACAGAAGGCCATGGGACATTGCGTGAACCGA
seq41610	putative enhancer	chr3	48656070	48656270	+	chr3	48618637	48618837	+	AGGACCGGATCAACTCCAGGTTAAGAGGGACATATTTATGTGGTTTGCTCCACCCTTGTGTAAAGTTAGTTTATTGGTCTTGTTCTAGAATAAACTAGGAATGTGGCTCGTAGGAAAATCCTGCTGGGTAAGGACAGAAGTGCAAAGTCCTATTGCCTTAAGGACATGCCCCACGGCACCCAGTGCTGGGAAAACTGTGAGCCATGGAAGGAAAACATTGCGTGAACCGA
seq41615	putative enhancer	chr3	49173750	49173950	+	chr3	49136317	49136517	+	AGGACCGGATCAACTGACAGCCAGCTCCACACTTGTGGTGTCCACACCTTTGTCTGTGGGGAAGAGGGTAGGGATCTTAGGCCTGAACCCTGAACTCTGAGCCAACAAACCCTGACCCTAGCCTCTCACTGATCCTGCCTTAGACACAACTATCCAGTGGTGTGCTGGAGGCTTACAAGAGGCAATTGTTGGCCGGGCGCAGTGGCTCACGCCTGCATTGCGTGAACCGA
seq41619	putative enhancer	chr3	49275960	49276160	+	chr3	49238527	49238727	+	AGGACCGGATCAACTGGAGGGAATTTGGTGGCATGAAGTGTATAGTGCAGGCAAGTGGGCATACAGAAGCAGAACAAAGGCAGTTAATCAAACAGTGACAGGTTTCATCATCCTAGCATAGCTCGTGACCTCGCAGCTGCATTGGAAGGAAAACAGGAACTTATCAAACTAAAGCAGGCTTTGCATCTGGTACATATCTTACTCAAGCTCGTCTTCATTGCGTGAACCGA
seq4163	putative enhancer	chr1	173723090	173723290	+	chr1	173753951	173754151	+	AGGACCGGATCAACTTGAAATCATCTGGGATTGTTAACCATTTTTCCCCAGCATGTCCCAAATATAAAAGTGAAAGAGAAAATCCATACTCAGAACTTTGTAAACTACACTGACCTTTGAACCTCCCTTGGTGATTAAAGACATTTAGAATGATCCCTGATTCTAGAATGGTGGTAGGACATGTAGATTCACTTGCATTTCTTCTATAAACTAAACATTGCGTGAACCGA
seq41634	putative enhancer	chr3	49502690	49502890	+	chr3	49465257	49465457	+	AGGACCGGATCAACTCCGTCTCAACTAAAAATACAAAAATTAGCTGGGCGTGATGGCAGGCGCCTGTAATCCCAGCTACTCTGGGGGTGGAGGCAGGAGAATCGCTTGAACTCGGGAGGCGAAGGTTGCAGTGAGCCGAGATTGCGCCATCGCACTCCAGCCTGGGGAACAAGAGCGAAACTTTGTCACAAAAAAAAAAAAAAAGAATAGGCCGGCATTGCGTGAACCGA
seq4164	putative enhancer	chr1	173894510	173894710	+	chr1	173925372	173925572	+	AGGACCGGATCAACTCAGTTCAGTAGTAACTTCCATGAGCAGGTAATTCAGCAGGTCCATGTCCATTGCCTCATACCCTGGGCTGTTCTGTTCTTTCCTTTGGACTCAAGAATAAGACCTTGGCAGGGAAGAGATAGGACCCAGCTTCTGCTGTGGTTACTGAATAACTCAAAGCTTAACCCTTCCATGGAAATTTGGCAAAACATTTAGCACAACATTGCGTGAACCGA
seq41646	putative enhancer	chr3	49740980	49741180	+	chr3	49703547	49703747	+	AGGACCGGATCAACTCCGGGAGCAGTTCTGGGGCCAGGTGGGGGACTGTCCCTGAGCCTGCTCTGCTGTGGATGCTGAGCCATCCTATGGCCACCAGAGGGTGCCCAAGTCTTTCCACCCACTCAGGCAGGGAGACACTGATCTGCCTGCCCTACATCTGGGCAGCTTCTCTTTCCCGCCAGCACCCACGCCATAGGGGTCGGGCGTGCCTGGCACATTGCGTGAACCGA
seq41653	putative enhancer	chr3	50078610	50078810	+	chr3	50041177	50041377	+	AGGACCGGATCAACTCAGGGCAGTGTCTTCATGCCCCTCAACCTTACATTGGACACTGAAGTAGGATTGTGTTTTCACTGGAAGTCCCAGTGGGGCCTTATCTCCTGGATGCTCAAAGTGCAGCTCAGATCCTGTTGGGTAAAAAGTCTAGTCAAAATGGAGGACATGGAGAAGGCCAACAGGCAGAGCTATAGAGCTGACATAGGGCATTCTTTCATTGCGTGAACCGA
seq41659	putative enhancer	chr3	50239380	50239580	+	chr3	50201947	50202147	+	AGGACCGGATCAACTGGCGGGACTAACCTGGCCCGGCCACCGACCAGAGATTAGACAAGACTGGTGGATGGTTAATGCCACTGACGTCAGGGCCTGGCCGGGTGGCCACTAGGGGTTTGGGCCCTCCCCTCAGGCAGTAGCATAGTCCATGTGACCAGGGTTCATTAAGCTGCTTCAGTGGCCAGAGAAGCTGGGGGCCAGATCTCAGGAGAGAGCATTGCGTGAACCGA
seq41679	putative enhancer	chr3	50626550	50626750	+	chr3	50589119	50589319	+	AGGACCGGATCAACTTTTGAACTGGGGGCTGGGATGGTAGTTGTAGTCTTATGTTGGTCTCAATGTCCATTTTCTTTCAGTGTTTGATTTTGGTAGCACAGGACAAAGTGACCGCTGATTCTCACAGATAATTGTTTACAAATGCTAGCACTGTGTCTGAAGCCCACCTTGCAGTCTCTTTGATTGACAGGGACAGCAAGAGAAGCCTTATCTCACATTGCGTGAACCGA
seq41680	putative enhancer	chr3	50638580	50638780	+	chr3	50601149	50601349	+	AGGACCGGATCAACTTCCTCCACCCGCCACTTCTGAGCTGGCACCAGGCCTGCCCAGCCGCCTGGGACCTGCCAGATCACGTTGAGCAACCAGTTCCTGAGAAGCGTTGAAGGCAGTGTGGTTTAAAATTAACTCCCCCGCTCCCCCTCCCGCCTGCGGCCTCCTCTGAGTTCTTGGAAGCGGCGCTCTGCTCTTCCTGGGAAGAGGCCTCCAGCCATTGCGTGAACCGA
seq41681	putative enhancer	chr3	50639320	50639520	+	chr3	50601889	50602089	+	AGGACCGGATCAACTTCGTGGGCTCCGTGTCCCTGGGGCTTTGGGGGAAATGTTTCCTGAGAACCTACTCTCCCAGCAGCTCCTCCTCCCACAGCCATCCACTGGAAGGAGCTGAGAAAAACAAAGGAATGTTGGCCAAGTGGAAAGGTCAGCACAAGCATGCGTGCGCGCGTGCGCGCGCACACACACACACACACACACACACACACACACACCATTGCGTGAACCGA
seq41686	putative enhancer	chr3	50701610	50701810	+	chr3	50664179	50664379	+	AGGACCGGATCAACTAGGTGGATCACGAGTTCAGGAGATCGAGACCAACCTGGCTAACATGATGAAACTTCGTCTCTACTAAAAAAAAAAAAATACAAAAAATTAGCCGGGTGTGGTGGCAGGCGCCTGTAGAGCTACTTGGGAGGCTGAGGCAGGAGAATGGCATGAACCCAGGAGGCGGAGCTTGCAGTGAGCACCAACACGGTGAAACTCTACATTGCGTGAACCGA
seq417	putative enhancer	chr1	11328700	11328900	+	chr1	11268643	11268843	+	AGGACCGGATCAACTTACACACAGAGTTTCTTGTCCTTTTGTTGTTGCTACAGCTGCATAGTGTTCTATCACATGGCTGTGCCATAGTTCATTTTCCAGTCCTCTGTGAATGGACATTTGTGTTATGTCCAAATTTGTGCTATTACAAATGCTGCAGTGAATGCCTTTGTACGTATATCATTTTCTTCCCTGACAGCTATATCAAGATAAATTCCCATTGCGTGAACCGA
seq4171	putative enhancer	chr1	174227320	174227520	+	chr1	174258182	174258382	+	AGGACCGGATCAACTCATTGGATTAAATGTGGTATTTAATATGTTTAAATCAGACTGTAAACAGTGGAATTTAAGGTAGTCCAGCAGGTGGCAGCCTTACCAAGAAAATTCTTAACACCTCTGAATCTTTTTTGTTAGACTGGGTCTCACTCTGTCACCCAGCCTGGAGTGCAGTGGTGTGATCATGGCTTACTACATCTTTCATTGCCTAGGCTCATTGCGTGAACCGA
seq41710	putative enhancer	chr3	52067810	52068010	+	chr3	52033794	52033994	+	AGGACCGGATCAACTTTTTTTGAGACAGGGTCTCACTCTGTCTTCCAAGCTGGAGTGCAGCGGTGTGATCATAGTTCACAGCAGCTGTAAACTCCTGGGCCCAAGGGATCCTCCCACCTCAGCCTCCTGAGTAGGTTCAAGCCACCATGCCTGGTTAATATTTTATTTATGTATTTATTTTGAGACAGAGTCTCTCTGTCGCCAGGCTGGAGTGCCATTGCGTGAACCGA
seq41725	putative enhancer	chr3	52254520	52254720	+	chr3	52220504	52220704	+	AGGACCGGATCAACTGTCTGTGGCTCCCAGCTCCCTGCTGCAGGGATGCACCCACAGGCCTTCCCCTCCCGACCCTGAACCAGCCTTCTCCGCTTGGCACAGGCATGGCCACCAGAGGGCGCAATCACCCCTCCACCTTTGCTGCAATTCATTCTACCGTTTTGGAATGAACAGTCCCCATAGCTGCTGCCACTCAAGACTTTGCTGAGCGCCAGCATTGCGTGAACCGA
seq41741	putative enhancer	chr3	53039270	53039470	+	chr3	53005254	53005454	+	AGGACCGGATCAACTGAATAGGCTGTACGCATGATGGGAGTAAAGTGAAGAGGGGGTTTAAGCCATGTGGGTTTTTTTGTTTGTTTAAGAGACAGGATCTCACTCTGTCACCCAGGCCGAAGTGCAGTGGTACAATCATAGCTCACTACAGCCTTAAACTCCTGGGCCCAAATGATCCTCCTACCTTATCCTGCCATACGGTAGCTAGGACTACACATTGCGTGAACCGA
seq41743	putative enhancer	chr3	53074540	53074740	+	chr3	53040524	53040724	+	AGGACCGGATCAACTTTAACAACCCTATCTGCCCCACATCAGTTTAATAATTAACCTTTCTCTAGACTAAGCAAAAACATCAAAAAAGAACCAATGCACCAGACCAGTATGCCAGTTAAAAAAAAAAAAAAAGACCCAATGCACACAGTACTGTGCATCATGTTGGAAATATCACCTTATAGCCTCTCTCTGCATAGTGACATGCTTGGCTCACTCATTGCGTGAACCGA
seq41749	putative enhancer	chr3	53128410	53128610	+	chr3	53094394	53094594	+	AGGACCGGATCAACTACAATACTATACTCCAACAGGAGAGATGTGCTTTCATCCGGAGTTCCAGAGAGGGAGTTTATTTGCTTTTCAGTCCAGAGAGAGTCTCTTTTAATGAAGTACGAGAGCCTGTACCTCACAGGGGAAGTTTTTTCACTACTAATCAGTGATCAGAAAGGTCAACTTCAGAACAAGCCACTCAAATGGGACCCATCACAGACCATTGCGTGAACCGA
seq41759	putative enhancer	chr3	53256230	53256430	+	chr3	53222214	53222414	+	AGGACCGGATCAACTTACTGTCTCATGGCAGCTTGAGCTGACTGGGGCTTCGGCAGCTTTCAGGCCCAGGCTGTGGGGCAGCGGCAGGACCCCGGACCCTAGGGCAGCCCTTTCCTGTCTTGCCAGCTGAACCAGGAACAAAGGGCTCATTCTTCCCAAGGTTGTGCCTGACCTAGAATAAACCACCAAAACCAGCGTGAATACAGGCCCTGGGTCATTGCGTGAACCGA
seq41772	putative enhancer	chr3	53512390	53512590	+	chr3	53478363	53478563	+	AGGACCGGATCAACTTGTTGTCTGGAAATGTCTGTGTTTCTGTGTAGTCTCTGCCAGTCCAATCCCAGGATGGAGGGTGGATGTGGGAACCTCTGTTTTTTAATTAGCCTTTAGGGCATAGTCTGCTCTCCACACACTTGTCAGAACAAAGGGATCTTTTTTCTTCAGGGAATAGCATTAAGAAGCAGGAGGTGGAGTAGTATACTTGTCCTGTTCATTGCGTGAACCGA
seq41783	putative enhancer	chr3	53972760	53972960	+	chr3	53938733	53938933	+	AGGACCGGATCAACTACCCACTCAAAAGTGAAGGTTATCTTCAGGGAAGTAGAATCACCCAACATACCATTTTTTCAGGTGCCTGCCTGGGTGCTATGCTTCTTCTCCCACTAGGTGTCACCACAGTACACAGTAAAGAAGGGAAATGAAAGGCTGCATCTGAAAAGCTTCTAGACTAGAGAAATGGTTGCGTTTAGGTTAGCAGCAAATTGGGCCATTGCGTGAACCGA
seq41803	putative enhancer	chr3	55829790	55829990	+	chr3	55795762	55795962	+	AGGACCGGATCAACTTGGATAAGTGACTTCATTCTGTGAAACCTGAGTCTCCTCATCTGTAAAATGTGGACACCAATAACAGTACCTGCCTTATAGGGTTGCTTCATCATTCAGCAAATAATTACCCAGAGTACCTACTATTGGCCAGGAACTGTGCCAGGGACCAGAATACAGTCAGAGCACACAGGGTTCTACCTCATGGAGCTCTCATTATACATTGCGTGAACCGA
seq41804	putative enhancer	chr3	56076470	56076670	+	chr3	56042442	56042642	+	AGGACCGGATCAACTACAAAGTGAACCAGCCGTTTAAAACACTGGATAAGGCTTGGCTCATATACCTCCTACCAAACAGTGTCCCTGAGAACAACCAACCACATCATGACACCCTGTGGAATATTTGAGATACTGCACTATACAAGCTCTACCAAAGCCCAAATTCAAATGGACGGGTGAAAGCAGAAAATAAGACCGCTCCCCAAAGTGCATAACATTGCGTGAACCGA
seq41807	putative enhancer	chr3	56285460	56285660	+	chr3	56251432	56251632	+	AGGACCGGATCAACTATTTAATAACTGATCTGCACTCTCCTGGTACACAGGAAAAGCAATGTCCAAAAATGTCCAAAGAGAAACCTGGCAAGAAGAAAAAAATAAATCTCATTCAAGGCTGCCATCTAGTGGGCAAATGAGGTGGCTGTAATGTTGCTAAGCAACATTTGGATGGCATATTTAAAACTGTAGAAATTTGGAGCTAAGAAGAAACTCATTGCGTGAACCGA
seq41811	putative enhancer	chr3	56462780	56462980	+	chr3	56428752	56428952	+	AGGACCGGATCAACTAATGTGTTAAGCCAAAAATAGAAATGATCACATAACCATTGTTTAAAAGCTGTAACATTCCCCAGACAGGTTTACTTACACTTCTTGGGTTACGTTTCCCAATGACCTTGTCCCACTTCTGCACACGCAAGATGGGTAAATATTAGATCTAGTACAATCTCCGAGTGTGTGGTGCTATTTATATTCATGCAGAGCCTTGGCATTGCGTGAACCGA
seq41817	putative enhancer	chr3	56816380	56816580	+	chr3	56782352	56782552	+	AGGACCGGATCAACTTATAATTTTCCTCTTGTATGCTTATCAGTGATTTCAACAAAGGGACTGCAAGCTTTGTGGACTTTGACAAACCACCAGGAACTGTTCCGGGAGGCATCCCTGCTATCTTTGTCTTGGCTAATCTCAAACATGGAAGCCACATTCTTGTGTTTGTTTTCTCCGGCCGTGAGTTTGGTTGCCAGTTGCCTCACATTAGGCATCATTGCGTGAACCGA
seq41819	putative enhancer	chr3	56826340	56826540	+	chr3	56792312	56792512	+	AGGACCGGATCAACTAACTTTTTTTCCTCTTTATTTGTTCCAGGAACACTAGGGTATTTCTGTTTGCTAGTGAGTAATGGCTGCAAATGATGTCACTGACCCCTGTGCCAGAGGCCATGGTCATGGAGCTATTGCTCTATTGTAGGACAGAGAGGTTGTTGGCTTTTCTGGCCAGTTAAATAGGAAAGGATGCTAGACTGGAACCAAACCATCAGCATTGCGTGAACCGA
seq41851	putative enhancer	chr3	57813090	57813290	+	chr3	57827363	57827563	+	AGGACCGGATCAACTAACTTTCTGAAGGTCAAAGAGCAAATTGTGCAACCTGTGAAGTGCTGTTCCTGTGTCATTGAAGTTAATCAGCAAGAGACAAGGAAAAGTGACTGATGAGACAGGGGTAAACCTTTCAATTCAAGGATCACCATCAATGCCTGATTGTTGGGAACTTAAAGTTTATTCAGGGAAAGCAAGGAGTTGATCAAAGAATTAAACATTGCGTGAACCGA
seq41859	putative enhancer	chr3	57946950	57947150	+	chr3	57961223	57961423	+	AGGACCGGATCAACTTTGGCCTCCCAACGTGCTGGGATTACAGGTGTGAGCCACCACGCCCAGCCCGACCAAGGCAGGTTTTTGAGCAGGAGTGAAAGTTTATTAGAAAGCTTTAGAGCAGGAACAAAAGAAAGTAAAGTACACTTGGAAGAGGGCCAAGTGGGCGACTTGCGAGATCAAGTGCACACTTTGACCTTTGACTTGGGGTCTTATACCATTGCGTGAACCGA
seq41860	putative enhancer	chr3	57947130	57947330	+	chr3	57961403	57961603	+	AGGACCGGATCAACTTTTGACTTGGGGTCTTATACAATGGCATTCCGCATGCGCAGTGGCTTGCCAGCGCTTGGGCGGGGCCCCATGCACAGTGTGTTTACTGGGGTCGTACTCATGCTCACTGAGGTGTTTTTCCCTTACCAGCCAAGGGTTCCTAGAGGAAGGTCATACCAGTCAAACTCCGATGTTTTGCCTCTTAGTGCGCATGCTTGACCCATTGCGTGAACCGA
seq41870	putative enhancer	chr3	58025920	58026120	+	chr3	58040193	58040393	+	AGGACCGGATCAACTTGGCCTCTCAGGTTCTCTTGCGGGATTAGTGTTTGTTGAATAATAAGCAATACACCCTGACCCAGCGAGCCAAAGCAAACAGGACAGTAACTGAAACTGCAGGGGAGTGTGAGTAAACAGTTACCTTCTACCCTCATGGAGCTGGCCTCTGGCCAGCAACATGATAGCTGTTTGCATCTTACTCTTATGGAGCCATTGGCCATTGCGTGAACCGA
seq41879	putative enhancer	chr3	58070970	58071170	+	chr3	58085243	58085443	+	AGGACCGGATCAACTTCAGGAGGAAGTGGCCTCACTCTGCTTTTTAAAGTAGGAGACAAAATGGTCATATTAGGTGACAGGGTCACAAGGCCACATGGGTGGGGCTGTGAGATATGTCCCTGTCATGTGGTTAGATGAAAGCCGGGGTCAGTTTTGGTCTTCTCTGTGTGACCACATTGCTTCATTTCTGCCACCTGAGCCCAGGAAGAGAGACCCATTGCGTGAACCGA
seq41880	putative enhancer	chr3	58087730	58087930	+	chr3	58102003	58102203	+	AGGACCGGATCAACTGTCACTGGACAAAGTTATATTGTGTCTGTATTTGCTAGCCTGGTGTGCTCCCTGAGTGGGACCCCTGGTCTTGGGCAACTACTGCATACTATTTGTGCAAAGCAAATATTTTCTTGGCGGGTGGCTCCAGGTTACCTTGGCTTTCACGACTCTGACTAAAGAATGAAAGATTGAATTGATGTCAAAACTGTGCTTGCAGCCATTGCGTGAACCGA
seq41886	putative enhancer	chr3	58161300	58161500	+	chr3	58175573	58175773	+	AGGACCGGATCAACTTGTGGCACGGATCCACATATCCAAGGGTGTTTTGTATTTTGGACTCGCTTATCTCCCCGGGACAAAGTACAAAGATGAAAGAATCTGCAAGCCTTTTGTTGCCCATGTTTCTCCCTCTGCCCTGACTGCCTTGCCAAGATACCAAAACACCTCTCCCTGTCGGGGGCTGCCCTCCCTTTCTAGGAAGTGGACGTGCTTAGCATTGCGTGAACCGA
seq4189	putative enhancer	chr1	174781920	174782120	+	chr1	174812782	174812982	+	AGGACCGGATCAACTGCAAAGGTTATGATTGTTATTAGATAGTCAATGTGGACCTCACTGAGTCAATGAAGGAGATGAGAGATTAGTCATGGAGATGTCCTGGGGAAAAGCTTTCTAGGCAGAGTCAATAGCCAGTTCAAAGGTCCAGAGACTGCCTCATGCCTGGGTGGGCTTGAGAAACAGGAAGGCCAGTGCAGCTGGAGTGAAGTGAATGACATTGCGTGAACCGA
seq41892	putative enhancer	chr3	58179160	58179360	+	chr3	58193433	58193633	+	AGGACCGGATCAACTACAATCCTGGAACAAGGGGAGGGAAAACAGTTGTGTTAATCCAACCTGTGATTGCTGAGATCAAACCAAGGTCTGTGTTTGCTGTCTGGAATTAACCGAGCAGTCTGGCCCTTTCATGTGGCGCTCAAAGTCCAGAGCTGGTTTTAGCCTGTGACCCCAAAGGACAGTGCCTACAACTGTGAAATAGGATCAGTCCCTGCCATTGCGTGAACCGA
seq41897	putative enhancer	chr3	58208160	58208360	+	chr3	58222433	58222633	+	AGGACCGGATCAACTTATCTACTGAAAAATCTAGCACCTATCATACAAAGGATGCAGTCTTGCAAGCCTGCTGTGAACCAAATGGCCGACTGACAATTACCCAACAACCACCACCCCCTTTTCTCGTTATCTCTTTTACCAATAAATACGGAAGGCTGTGTAAAGCTCAGGGCCCTTGTCTACTAGAGGCAAGGTGTCCCTGACCCCTTCTTCCACATTGCGTGAACCGA
seq41899	putative enhancer	chr3	58235350	58235550	+	chr3	58249623	58249823	+	AGGACCGGATCAACTGTCAATTCTTCCTAGTCCTGGCTCATTATCTGAGACGCCCTGCCCTTTGTGCACGTTTGCCTTATTGCCTCACTGGGGGAGGTGACCTGAACAAGAGGCATAGTATAAAGCCACAAGCTGTTTGTACTTTGCCTGTGCTGAGGAAAAGAGTGCTCCACCTTCACTGAAGCCAGCAATTTGGCCGGCTGTTAGCACTTCATCATTGCGTGAACCGA
seq4190	putative enhancer	chr1	174784280	174784480	+	chr1	174815142	174815342	+	AGGACCGGATCAACTCCGTTCCCCACTCTGATCTGCCACAACCCATGAGAGGCTGTAGATGACGAGGTGTTACAATGAATAATGGAAGTGCATGTGTAGGTAAGGATGTGAGTCATCATGCCATCATTACAGCAGCTTGTGCTGGCAGTTGGAAATTTTAGGAGATGATGGACTTATAGACTGAGACTTATGTGTTAGACAAAGCATTCATGGACCATTGCGTGAACCGA
seq41905	putative enhancer	chr3	58378000	58378200	+	chr3	58392273	58392473	+	AGGACCGGATCAACTAGATGACCTTTAGGAATACATGATATTATTTACACGACTACACAGCTCTAATCCAGGGCCTTCAGTGCAAAGAACCACGTTGATATATTTCAAAATATGTGCAGAATGTCTTCAGCAAAGACTAATCTGGCCAGGAAATTGAGTTAACATTGACATTCTTTATCTTGTCTGCATGAAGATGTAGTTCCCTGGAATGAATCCATTGCGTGAACCGA
seq41908	putative enhancer	chr3	58438020	58438220	+	chr3	58452293	58452493	+	AGGACCGGATCAACTAAGGCAATTCCTTACTATCAAGTTACTTCCTGAGTTCAGGGACAAAGCATCAATGAGACCAGTCCAGAAAAAGGGTTCTCATTGTCCATGCCTTATTGTTGTACAAACAAAAGATGAGCAGCTGGTGTTTATTCTTTCTGTTCAAGGCTCAGAGGTTAGCAGCTTTACAGATAAGGGCAGTCATGGTCATAAACCTGACTCATTGCGTGAACCGA
seq4191	putative enhancer	chr1	174871810	174872010	+	chr1	174902673	174902873	+	AGGACCGGATCAACTGGAGAAGTGTGGTTTCCCAGGTGGGGTTGCACAATCACTGTTTCCCTTGGCTGGGGGTGGAGTTTCTTTTGGCTCTATGCCACTCCTGGGTGGGCTGTCACTGCCCTGCCTGCCCCACACTACTTTTCTTTGTTCTCTCTGGGTCAGGTGGTTTGCCTAGTCAGTCCCAGTGTAACCACCTGGATATTTCGGTGCTGAATCATTGCGTGAACCGA
seq41911	putative enhancer	chr3	58457120	58457320	+	chr3	58471393	58471593	+	AGGACCGGATCAACTCAGCACTGATTTAAAGAGATTTGCTTTGTTCAGTTTGCTTCTGGGAAAGAACTGACATTCACAGCAGGGTTTGGGGGTTAAGAATGAAACCTGAGCTGGCTTCTTCCCCACTGGGTGTGTGCAGAGTGAGTCAGATGTTTGCACAGAAGGCTGTGGTGTCAAATCAAATCCACAAATTTGCAGGCCTTATGCCTTTACCACATTGCGTGAACCGA
seq4192	putative enhancer	chr1	174912070	174912270	+	chr1	174942933	174943133	+	AGGACCGGATCAACTAAACTATCTTCTTTGTCTTCCTCTCAGCACCCAGCAGAATGATTACATAACAGCCTTGCTTACACAATAGCTCTTTGCTAACTATTTGGGGAAACTATGAACCTCTGTGAGGTTGGTCCCTGGAGGCCCTGCACCTTGGACTGGTTCCTGTGTACCTCTCGTACTCTTCAGCTAGCAATCCCTCTCCTCACTGTGCTCCACATTGCGTGAACCGA
seq41936	putative enhancer	chr3	59843530	59843730	+	chr3	59857804	59858004	+	AGGACCGGATCAACTTCTGCAGCGATACTGGGAACTGTGAATGCTAACATATTTTTAAAGAGCTCTGATAGAGAGAAACCAGGTGGTGAAAGAAGGTAGTGAACAAGCCTGGATACAGAAAGGTTTAGAGTAGAACTTACGGGCGCCACCTGCTGGTCCCCTGACACCACTGCCCAGAGCTTCCAGTTCCCCTAATTGGAGTCTCAGCTTTATGGCATTGCGTGAACCGA
seq41943	putative enhancer	chr3	60952900	60953100	+	chr3	60967228	60967428	+	AGGACCGGATCAACTTTTGTGGGAATATGTATGAACGTTGCTCTGGGAACAAAAGAAACAGTTCTGTTATACCACATTGGTGGTAATCATTCTTTCCCAAAATCATTGCTTGATCCCTTAAACAAACAAAACAATGTGAAATAACAAGCATTGCAAATACCTAAGACTTTGGTGTATTGACTGCCTATCTGTCAAATTTGACAGGAAGGATTAACCATTGCGTGAACCGA
seq42003	putative enhancer	chr3	64095310	64095510	+	chr3	64109634	64109834	+	AGGACCGGATCAACTCCACCCCCAGGCTTGGCCTGCCTTCCCTCTCAGTCAGGCATGGGCTGTTTAGGCCCAAACTAAATAACAGCCTCTTTACAACCAGCTGCTTCCAAAGAGGGTCATGGACTGATCTTGGTTTTCCCAACAATAGCGGCTTTGTTTTTTAGCAGCATTCATTCTAGGGACTTGCCTTTGAACTGGAGGTTGGGGAGTGACAACATTGCGTGAACCGA
seq42004	putative enhancer	chr3	64123780	64123980	+	chr3	64138104	64138304	+	AGGACCGGATCAACTCGTCAGTCCTGGATGGATGGGATACCTATGGTGCCTGTGGTTTTACCTCCTTGCAGCTTAATCCCTCTTCCTTTGAAAACATGACCTTGATTTCCCTTTGAACATTCTTCCTTCTCCATTGTCAGTCCTGAAGTTTTGATGGGTTTGACCTCATTGCCTAGTTCCTGGGATGGGACATGACTCAGGTCTGACATACCAGACATTGCGTGAACCGA
seq42011	putative enhancer	chr3	64234070	64234270	+	chr3	64248394	64248594	+	AGGACCGGATCAACTCAGAGAGTTAATTAATGTGTAACCAACCTGTGGATGCCGGGACACCCACATATGCAGTAAGTTGCAGGCTAATGATTAAAGTCCACCTCTTAAACCAAAAAAGGTCAGCCTTTCTAGCTGTCAAGAAGGTGGTGACTTGAACCACAGATCAATCACCATTCACATCAAAGGAGTAAGAGGTGAAGCCATTAAGACAAACCCATTGCGTGAACCGA
seq42012	putative enhancer	chr3	64236850	64237050	+	chr3	64251174	64251374	+	AGGACCGGATCAACTATCTTCACTTCCATGACTAAAAGGCTTAGCAATATAAGGCTTAGGAATTTGAAACATTTAAAGATGAGTCAAAACCATCCCCGCTCCAGGTAGTCCCTGCTCCACGCAAACACAAAAGGATCACAGTCCACTTTGAATCAGGAGAGCATCTGAGTGTCAAAAACAATACCAGGAGCTGGCAGTTCCCACTCTGCCACCACCATTGCGTGAACCGA
seq42015	putative enhancer	chr3	64487250	64487450	+	chr3	64501574	64501774	+	AGGACCGGATCAACTGCACCAGTGGAATCATTTAAAATTGTTTGCTTAAGATATGTCAATAGATACCTGCAGATGTGAAGGCTTACCAGGACACGCAGGCCATTTAGAGAAGAGCTTCAGTATGGTTTACATTTCAGCCTCAGTATTTATAAACAGAACAAAATCCGGAGGGAAGAAGCCTGAGAAGATAAGCCTTTAGGTAAATAGTTCCAGAGCATTGCGTGAACCGA
seq42020	putative enhancer	chr3	64613570	64613770	+	chr3	64627894	64628094	+	AGGACCGGATCAACTTTGTAAAACCTTCTCAGTGCATGTGCTGCATCTTCCATCAAGCCAAGAGTAAATATTTACATATGCCAGACTTGATGACAACATCAAATTCTTCCTAACTTGTTGAGTAACCACCGTGAGGTTCAAAGGCTCTGAGGTCTCGACTTTCACACTCAGTGGACTGTGACTTGCAATGTAGGCTTGCACACTTTTCATTTGCTCATTGCGTGAACCGA
seq42022	putative enhancer	chr3	65025470	65025670	+	chr3	65039795	65039995	+	AGGACCGGATCAACTGTGTCCTGCAAACAACTCTCATGTTCCTCACACAAGCCGGTCTCCTTTGTTCTCTAGCTCAGCCAACAAAACCCTGTGAGTCATGCCCTGGCCCCCTCATATCTGTTCTTAGCCAGTTGTCTGCAGACACTCAGGAAGGAGGACAGATGAAAGATGAAATTACCTATCTGGGTTTCAGGGCAGGCTGGGCCAACTGTGATCATTGCGTGAACCGA
seq42024	putative enhancer	chr3	65327870	65328070	+	chr3	65342195	65342395	+	AGGACCGGATCAACTTCCAGGGCTGCAGAAAGGGAAGAGAAGAAAGGTAGCACTAGACTTGTCTATTAGGACAGGTGGCCTTGGTGGCTGAGGGCCACCAGGGGGCGATGTGGAAGCCAAATTGCAGGGGGTGAGGCGTGTATGAGCGGTGAGCGAGGCGATGCACCAGCTAACTTGGTATTCATAAGCAAACCCTTTTACTCCTCTTTTTCCGTCATTGCGTGAACCGA
seq42035	putative enhancer	chr3	65715270	65715470	+	chr3	65729595	65729795	+	AGGACCGGATCAACTAAACATTACAACCACTACCCAGCAAGGCCAAATTCCTTGAGCAAATGTGTGTTTGCTGACCCTGGAACCCATCTTTGAAGCTCCCCATCGCTAATGAAAAGTGAACTCTACTTCCTGACCTTTTCAGCTGTTCTGGGAATCCAGCCATAACCAGAGTCTCCCAAGAGAATCTCTGAATTTGTCTACTGCAAATACAGCACCATTGCGTGAACCGA
seq42041	putative enhancer	chr3	65842710	65842910	+	chr3	65857035	65857235	+	AGGACCGGATCAACTCTCCAACAGAGGTAATGGGGCTTATTGGGGCTCATGGCCACTGCACACGCACAGGCTACACCTGGCAGAAAGGCAGCCCTTCTTTCTCAATAGCAGTTGGCCTTTGTTCTTAAGGTCAGTTGCCAGAGTCATGGTCAGAAGCATTTAGAACAGGAAACAGAGCTAATCTTTACAAGGACTGGCAAGTAGTTTCCTGGAGACATTGCGTGAACCGA
seq42051	putative enhancer	chr3	65941900	65942100	+	chr3	65956225	65956425	+	AGGACCGGATCAACTTAATAACTATGGGCCAGGAACTAAGTGCTTTTTGGTGGAATGACTGATGCTCTTCATACCAACTCGGTGAGGAATTTAAAATGACATCCCTTTGCAGATAAGGAGACTGAGTCTCAAAGAGGTAAATAACTATGTAGGTTTACATAGCCTGCCACCGGCATTTGGACCTTGGTGTGTGAGATTCTGTAGGGTGAAGTCTACATTGCGTGAACCGA
seq42070	putative enhancer	chr3	66342430	66342630	+	chr3	66292006	66292206	+	AGGACCGGATCAACTGGATAGTTAGCTCTTCTTGTTGCGTTGATCCCTTTACCGCTACATAATGCCCTTCTTTGTCTTTTTTTATGTTTGTTGGTTTAAAGTCTGTTTCGTCAGAGACTAGGATTGCAACCGCTGATTTTTTTTGGTTTCCATTTGCTTGGTAAATATTCCTCCATCCTTTTATTTTGAGCCTATTTGTGTCTTTGCACATGAGACATTGCGTGAACCGA
seq42073	putative enhancer	chr3	66427090	66427290	+	chr3	66376666	66376866	+	AGGACCGGATCAACTTTGCTTTATTGCAATATTCACTATTATGGTGGCCAAACTTGGCCTGGGACCAAACTTGAAATATCTCTGAGTCATGCCTGTACTCTTGGTGAAAAGGTTCAAAGGTTATGGAAGCGTGGGCCAGGAATGTGTCCTATAATCCACAGGCAGCAGGCATTCAGTTTAGGGCTTAAGACACATCCCTGGCTTGCCTTTTAGATCATTGCGTGAACCGA
seq42078	putative enhancer	chr3	66531620	66531820	+	chr3	66481196	66481396	+	AGGACCGGATCAACTGTCTAATGGGGCCAGGATGCTACACAACATCAAAGAGATTCCAGTTGCTCCCCTTGCGCCATAAACTCTTTCACCCAACATCATTCACACTTTCAGAGTGCAAAGTTCACTCTGATATTGGTGGCTTTCTCACTTTGTAGCTTTTTTGGCAAGTGCCCCTTGGCCTGGTTGTTCATTAATATATAATCAGAACATTAAAACATTGCGTGAACCGA
seq4208	putative enhancer	chr1	175809460	175809660	+	chr1	175840324	175840524	+	AGGACCGGATCAACTAACAGACAAGCGCCTGTTAGATCGCTGTGTACATCACAGGAAGCAGGAGATGGGAGATAATGGGTGTGCAATCTAGAAATCCAGGGTTCAGAGGGTGAAATTTTATGAATAAGTTTCCTGCCCTGCCCATATGAGGAGTCCCCTCAACCAGTGACAAGAGTAGCTCCGTTAGCTTGACAGGTGTGAGAAGTGTGACTCAGCATTGCGTGAACCGA
seq42098	putative enhancer	chr3	67378130	67378330	+	chr3	67327706	67327906	+	AGGACCGGATCAACTGATTGAGCAAAGAGCTCAAATTGGTTCCTTCTCATGAGGGTGTTCAAAGTCTGTGCAATGTTTCTGAAAGACAGTACATTATATTGTTCTATTCAGCTAGTCTCCATTGCAACCTTGTTTGCTCCACAGTGTAATCGTTCCCTGACTTCCTTTCCATTTAATGTCTTCAGCACCTGCTCTACATAGCTTTTTAGTAACTGCATTGCGTGAACCGA
seq42108	putative enhancer	chr3	67612490	67612690	+	chr3	67562066	67562266	+	AGGACCGGATCAACTGGAACAGGTCAGTGAGAGGATGAACGACTACTGTAAATACTTAAAGACATCAATTGACCATTCATCCCCCCTTCCCTTAGGGTAGAGTCCAGTAGAGCACAAACATTCTCACTGTAAACTCTTCCTTGTGTAATCTTCAGTCATAGTGGCATTCCTTCATGTTTGCACTTTAAATATACCCTAAAAGCCCAAGTTCTCCACATTGCGTGAACCGA
seq42111	putative enhancer	chr3	67660960	67661160	+	chr3	67610536	67610736	+	AGGACCGGATCAACTTACACTTAATGTAAACTCCTTTCCATCCATGAGTCATATGCAAAGGAAACATTACTCACAAGAGGAAGGATGACAATACAGTTAATGCACAAACCAAAAAAATCAATCACACAACTGGATCACAAGACTGGTAGTACATGGACATCATCTGATACAATCCCTACTGGCTTCTGTCCACGGCTTTGGTGGATGTCCAAGGCCATTGCGTGAACCGA
seq42112	putative enhancer	chr3	67697860	67698060	+	chr3	67647436	67647636	+	AGGACCGGATCAACTCATCCCCCAAAGCCCACTCTGCAAAGGCAATGACATTTCACAATTTCTCCAGCATTCTTGAAACGCTGAGGGCAGTAGTTTGTGCTAAGCACACAGTGAAAGTCATGTCCAGTTGGCCGTTGGTTCATGCTGTGGCTACTGCCAATTCTTTAAGTGTTCCCTCACCTCAAATCTTTGATGCACGAGGTCCAGCAGTCGTCCATTGCGTGAACCGA
seq42121	putative enhancer	chr3	67998590	67998790	+	chr3	67948166	67948366	+	AGGACCGGATCAACTCAGAGCCTTGTTTGCTGCTAGCACAGCAGTCTGAGATCAACCTGTGATTCTGCAGCTTCACAGGGGGAGGGGCGTCCACCATTGCTGAGGCTTGAGTAGCTCACAGTATAAACAAAGAGGCCAGGAAGCATGAAATGGGTGGAGCCCACCACAACTCAGCAAGTCCTGCTGCCTCTATAGATTCCACCTCTGGGGGCAGGCATTGCGTGAACCGA
seq42132	putative enhancer	chr3	69230930	69231130	+	chr3	69181779	69181979	+	AGGACCGGATCAACTAGCATGCTGAATGACTGAATAGCTCGTGAATTACAATAGGACTTTGAGTTGCCAAAGCTGACTGCACAATAGAATCCATTGTTCTCCAAATCTGTTGGCTCACATGTAGGTTCATTTTGACCATGGTCAAAATGAGAAAAGAGCTGGCTTCTGTTAGTTGCGCAAGCCAAATCCTTCCTTGAGGGTAGGGAAAGACACAGCATTGCGTGAACCGA
seq42134	putative enhancer	chr3	69292160	69292360	+	chr3	69243009	69243209	+	AGGACCGGATCAACTAAAGCTTTGCTTTTACAAACTCATTTGTGGCTGGCAGCTGGGTGATAAAGCCTTGCCTCCTTGCCGTGTCAGCTTTCAGGAATTCTCTGTTTGTCTGTGTTGTGTTACCCAAGTAGCCTGTTATCTTTGCGGTTTAAGGGCTGACTTGGAAATTCAGACTGTCATCTATTTAAAGAAAATGGAAGTCCCCACTCCACTATCATTGCGTGAACCGA
seq42169	putative enhancer	chr3	71190470	71190670	+	chr3	71141319	71141519	+	AGGACCGGATCAACTCTTGAAAAACTCATCACACGCCTCCTTTCCAGTGACACTGCATGTTTTCAAGGACGACACAAAAATCATTCTTCTTTGGCTCTACCATTTGTAGAGTCCCCTCCCCCACTTTTAAGAGCTTTGTGACTGTCAATCAGGTGCTTTTCAAACAATAAACGCTTAAGCAGTGACCTCATGATTAACTCGGTTTCACTACTCAGCATTGCGTGAACCGA
seq42188	putative enhancer	chr3	71464980	71465180	+	chr3	71415829	71416029	+	AGGACCGGATCAACTCCCTGTAACATAAAGGCAACTTTAGAAAACTGATAAAATAAACCACTTAAAGAGTAACCACTTGGTTTGTAAGTAAACTATTTGGTTTGGTTTTCAAAGAGGACTTCAAAGGGGCTCAAGATAATAGAAATCTGGGACTTCGGCATCTTTCGTCACAGGAATGATAGACCAACTACTATCAATCACCATTTGCTGAAGAACATTGCGTGAACCGA
seq42212	putative enhancer	chr3	72200210	72200410	+	chr3	72151059	72151259	+	AGGACCGGATCAACTCCTTCATGTAAATGGTTCCCTGCTTATAATGCACATTGGAATTGCCCAGAACGTCTGTTCAAAATGCAGGCTCCAGGGTCCAATGTCCAGGTTGAGAAAGCTGATATAGCACCCAGGGATCTGCAAGTTAATTTTTAAAAGAAAGTCACATGGGGCAGTAATTCTAGCAAACCTTCCTCCTAGGCCGCTGCAGAGCTGTACATTGCGTGAACCGA
seq42216	putative enhancer	chr3	72236350	72236550	+	chr3	72187199	72187399	+	AGGACCGGATCAACTTAAACCCTTCCTGTAGAGGGCGATAGTAGGTACTTCAGGCTTTGAGGGCCAGATGATCTCTGTTGCAACTACTCAACTATGCCTTTGTAGTGTGGCAGCAGCCCTACATGGTAAGTAAACAAATGCACATGGCTGTGCTCCAATCATTTGGCCAGCATCACTTTGCTGACCCCTGGACAAAGTCCATCTGTGGAAACAAACATTGCGTGAACCGA
seq42223	putative enhancer	chr3	72462460	72462660	+	chr3	72413309	72413509	+	AGGACCGGATCAACTAACAATTCTTAAGTTGTGAATTGCATGCTGCTCTGAACAGCGTGATAAAATCCCTCACTGTTCCACTCTGTCCCACAAGGGATATGAATCACCCCTTTGTTCAAGATATCCATGTTGTAGACACCATCCTGCCTGTCAATACCCATTTCAGTTTGACTGTGGTAGTATCCGTCTTGTGTTTAAGTCACCCTTATTTGACTCATTGCGTGAACCGA
seq42224	putative enhancer	chr3	72511910	72512110	+	chr3	72462759	72462959	+	AGGACCGGATCAACTCTCCCAGTGGAAGATGCTAGAAGAGGGCAGCGCACACTCTCTCACCGTCAGTGACCCAAGTTCATCACCTTGACCAAACATCTGGATTACAACACACAGAGTTCAAAGGTCCAGAGTGTGTGTCTGCACCTGGCCAGGCTGTTTAAACGGAGCTGACTTAAACCAAACACCAGACCTCGGTGCTGTTATTTATGTGGAAGCATTGCGTGAACCGA
seq42229	putative enhancer	chr3	72620370	72620570	+	chr3	72571219	72571419	+	AGGACCGGATCAACTCCTCAGTTTTCTCAGGTGGGAAATGAAGGGGCTGGACTCACTAGGAAAGCTCTAACTTCCTTTCCAGCTGTGACCTGTTGAACTTCTACTAATCATTAAGCCAAGGAAAATGGGTTACGATGAAGCAAGAACTTGACAGAGGGTCACTGTTTACAGTGCCTTTAGCTGGCTCCTAGAAACAGTGTGACTGGCCCAAAAGACATTGCGTGAACCGA
seq42238	putative enhancer	chr3	72707940	72708140	+	chr3	72658789	72658989	+	AGGACCGGATCAACTCATGATGGCTTCCTGCAATAGGTAAGAAGTCCATGAAGGCTACAAGCTACCTCCCCCGATCACCTAATCAGATAGTATGTTACAAAGACAGTCTGTCTCAGACCAAATTCCACATTTTGCTAACTGGTTTCAAGGCCAGCAAGCAGGCACATAAACAGCCACACCACCCATTCTGTTAACCCGGGGACATGTCAGCCCTCCATTGCGTGAACCGA
seq42239	putative enhancer	chr3	72751700	72751900	+	chr3	72702549	72702749	+	AGGACCGGATCAACTGCCAAGAACACTGTGACAGTTGGGACTGTGTGGGCCTCACCCTGTGATAACTAAATCACAAGCAAATATCTCCTGGCCATGACCTTGTTCAGCTGCAGGCCTCTCCTGGGGATGACCTGACCTTGGCGCACTCCTCTCTGAAGTCTGCAGGCTGAAATAAACCACTGTTGGATGGCTGAAGGGGTTCTACATGCTGCGGGCATTGCGTGAACCGA
seq42248	putative enhancer	chr3	73016780	73016980	+	chr3	72967629	72967829	+	AGGACCGGATCAACTGAAGGTGTGTCTGTTCTGCATGGAAACCGAGGCGTCTACCATGACGATAAGCAACCAACGTTCAGAGCACTCTATGAAGCAATACGGGATGTAAGTGTGCCCTTGCTGCTGTTAGCAGATGTGCTTATCAGCATGAAGCAATATTGGCGCTTTAGTCACCTGTCCCTTTGAAGGCCAAATATTCCCAAAGCATAGAGTTACATTGCGTGAACCGA
seq42257	putative enhancer	chr3	73151170	73151370	+	chr3	73102019	73102219	+	AGGACCGGATCAACTGGATTGGGGCATGACAGGCATCATCTTGCTTAATCTTCATGACCATCTAGTGAGGTGGGAGCTTTGATCATACTCATTTTAAAAATAAGGAGCTAGCTTAAAGTCGTTAAATATTTACCCAAGGTCATATAATGGCAGAGCTGGAATGTGAACCCAGGTCCATGTGACTCCATTCATTCATCCTTTCATTCATCAAACATCATTGCGTGAACCGA
seq42258	putative enhancer	chr3	73241270	73241470	+	chr3	73192119	73192319	+	AGGACCGGATCAACTAGTCCAGTCTGAGTGTATGAGCCATTGCTCTACCCCCATGAAAATAGGAGCTCTAAGTCGCCCACCAGAGGGGGTGAATTTGTCTCAATCACTGTCATGCTCACTCCCAACCCCCAGGTGTCTCACTGTGGTCAGAATGCCCTATAACTCTAGTATAGAGCAAAGGTAAATTGTCGGTATCAAGATTGGATCTCTTTACCCATTGCGTGAACCGA
seq42270	putative enhancer	chr3	75478830	75479030	+	chr3	75429679	75429879	+	AGGACCGGATCAACTAGTGAGCCCAGACAGAACTGTGAGGGCGGCCCATGCTGCAGGCTGTGGCTGTCAGCAGGCTGCTTCTCCACAGCTGGCCCCGTCCTATGATTCATAGGGCAGCAGAAGGGTACACTAGGTGACTGCTGCCCTCTCCTGGTGGCACAGGGCAGAACTGCTGGTGACCACAGATGCACCCTTTTGGGGAGGACTAGGGAGAACATTGCGTGAACCGA
seq42272	putative enhancer	chr3	75483460	75483660	+	chr3	75434309	75434509	+	AGGACCGGATCAACTTGATTAAGCAACACCCCATAAAATGGGGCAGACCCAGGGAGGAATATATATCCGAACTGACTCATCCCAGTGAGCTCACTGCACATGAATTACAAATGGAGAGGGGTGCATTAAGCCCCTCTGCTGGCAGAAGGGAGGCTGCTGCCTGCCAGGCGCCTGTGCTGAGAATGGCAGGTCCCCAGGGAGAGGAGAGGCCACCCCATTGCGTGAACCGA
seq42274	putative enhancer	chr3	75484510	75484710	+	chr3	75435359	75435559	+	AGGACCGGATCAACTTGGGGCGGAGTCAGGATAGGGCGATCCTGGAAGCTGGGCTTCAGAAGCGTCCAGGTTGGTGGCGTCCTGGAGGCGGTGCCTTGCGTGTGGGCAGGATAAGAGTCCTGGAGGCGAGCATTAGAGCGGGGATAAACGCCATTGGGTTCAGGAGGCGGGACTCAGAGCAGAGCCCAGGAGACAGGTCTTAGGGTGGGGCTAAGCATTGCGTGAACCGA
seq42278	putative enhancer	chr3	75653790	75653990	+	chr3	75604639	75604839	+	AGGACCGGATCAACTGTCCTTCCCTCTACCTGGAGAAAGTCCTTTTCTTCTTTAGAATAAGTACATCCAAGATCAGGTGCTTGAGGGAACACTGATGTCCAGAAGGGGGCAGATGCTGCTTTTGGAGCCTCTGAGTCAGCGCAGGAATTCCCCAAACCCAGCAAGGTGGAAGCTTGCTGGTGTCCTCTGCAATGCATAACTGCCACCTTGTGGGGCATTGCGTGAACCGA
seq42286	putative enhancer	chr3	76992300	76992500	+	chr3	76943149	76943349	+	AGGACCGGATCAACTCCATTTCTTCAGTGGGTTGACTTTGAGTTGGTCCTTTCTAGGAAATCAGTATCATTGCTTGTTGAAAGAGCTACCTCAGAGGACTGGCATTTGCGCTGGGGAATTCCCTTCCATGAGCCTCTGACCCCCTTTATCTTGAGTTGTTACATACCACTCGTTGCTATCTGTTAGTAGTTGTGTCCCCAGACCTGGCTAGAAAACATTGCGTGAACCGA
seq42307	putative enhancer	chr3	78898860	78899060	+	chr3	78849710	78849910	+	AGGACCGGATCAACTTGTTCTCGGAGTAACATCTAACCTTTACTGTTTAATTCATGATTTTCAAATATCTTTCAGACAGATAAGACTAGAATAGGCCTTTCATGTTTTTGTTTACAGTCAGTCTCTCTCTCCCATTACACACACACACACACACACACACACACACACACACACACTCTTATAGTCATGCACTGCATAACAATGTTTTAGTCAATCATTGCGTGAACCGA
seq42308	putative enhancer	chr3	78919780	78919980	+	chr3	78870630	78870830	+	AGGACCGGATCAACTACAAACTTCCTCTGTAAACAGGAATCATGGCTGAGCCCATCATCAATGGCAAGGATTTTAAAAGGATTGCGAAAATTGCTGAGCCAATCAGGACTTATCCTCTGGGAGTGAACACAAGGCTTTTGAGGTAATTTCAAAATACTGTTAGCAAGAAAAACCATTGAGCAGAGACCGAGAAGTGTCACAAGCCAACAGTACCTCATTGCGTGAACCGA
seq42336	putative enhancer	chr3	81222780	81222980	+	chr3	81173629	81173829	+	AGGACCGGATCAACTAACTGGTTTAGGCATCTTTTTAAAATGCTCTAGGTGATTCAAGTATGTACTCATTGCTGGGAAACACCAACTACATTCAGTATAGAAAACGCCACCAACTGGCCACAAAATGAAGTTTCAATTTCAAGCATTCCTGCCTTTGAGTCTCGTTTGGCCTGCAATAGCCATCTTTATAAAGAGAAGAAAATTTAATTTATGTTCATTGCGTGAACCGA
seq42338	putative enhancer	chr3	81298770	81298970	+	chr3	81249619	81249819	+	AGGACCGGATCAACTCACTACCCATCTACACCAGGAGTTTGCAAACATTTTATAAAGAGAGCCAGATAGGAAGTACTGTTTGCTGTGTGGGCCTTATAGTCTCTGTCATAACAAAGGTATTTGTACTCTGCTCTGTCATTTAGAAAATGCTCCCACAGATCATATGTAAACAAATGAGTGTGGCTGTGTTCCAAAAAAGCTTATTTACATAACACCATTGCGTGAACCGA
seq42339	putative enhancer	chr3	81349580	81349780	+	chr3	81300429	81300629	+	AGGACCGGATCAACTTGAACCTTGGAAACGTGCTTTAAAGGAAACCAAGAGTAAACATCACTTGAAAAAGAGCAGTGTGAAATGTGCAGCATGTTTCTCAACATCTCATCATAGCAAAGAGTAATCATCAAAGGGAAACCAGTCAAGGTTAAAAGCAGCACTGAAAACTGATTCATTTGGTAAACAAGAATAGGTGTAATTATCACAAAAGCAAACATTGCGTGAACCGA
seq42349	putative enhancer	chr3	81766180	81766380	+	chr3	81717029	81717229	+	AGGACCGGATCAACTTTTATCAGCCACTCTCTTTCCAGTCACGCTCCTGTTCAGGTCTTTGCTACATGCTCTGCTGATTACCTTGGAAAAGGGCAATGCTGTAACTGTTCAACTGACCTTTCAGTTTATTTTCTCTTGTGTAATATGAAACATGAGCTAACACAGTCTTAGTCTACTGATTTCTAGGAAGCATTCTGACTTAATGTTTCACCAGCCATTGCGTGAACCGA
seq42356	putative enhancer	chr3	82181680	82181880	+	chr3	82132529	82132729	+	AGGACCGGATCAACTGTTCATGGTAGAAATATTTACACCCAGAAATTAACAAATGCTACAAGTCGTATTTCCCAACCTCACTCCTCTACCCTGAGAGCTGGTTGTTAAACATTTACCAGCACTCTACTGTAGGAAGCACACAGCCTTCCTGGGCACAGCATGCAGCTATTCCTTTCTGAGGATTCCCATTTGAAAATGGCTCTGCAGTAGAGTGGCATTGCGTGAACCGA
seq42362	putative enhancer	chr3	82618160	82618360	+	chr3	82569009	82569209	+	AGGACCGGATCAACTGCTCATCTCTTTTCCTCTCTCTCTCACACACACAGACATACACAGACACACACACACAAATCAAACATGAATTTATTTGCTCAAACATTCTCAACATTCACATATGCACACAGTAGATTATATCAACAAAGACACAGTAACTGTGTGCAGAAGAGATTATTGGAATGGCCTGCTTAATCTTTGAAACTGGAACTATTATTCATTGCGTGAACCGA
seq42375	putative enhancer	chr3	85056450	85056650	+	chr3	85007299	85007499	+	AGGACCGGATCAACTTACAGGGAAAAATAGTGAATATTTCAAAATTGTGAAACAAAGAGTCTCTGTGGCAACTACTCATTGTTGCATAACAGACAATATGCAAACAAATGAGTGTGTCTGTGTTCCAATAAAACTGTATTTACAAAAGCAGAAGGCCACCCATGTGCCAATGTCCAAAGTTTCTCAACCAACCCCTGGTCTAGTAGGTAATAAAGCATTGCGTGAACCGA
seq42376	putative enhancer	chr3	85210780	85210980	+	chr3	85161630	85161830	+	AGGACCGGATCAACTGAAAGAGAAGACGTGAGAAAATATGAATCATATGTTGACATAGATAGGAAGGTGGATAGGTGTGTATTACTCAGAATGTTGAGTAAAATACAATAGAAATTTCAAGGCTGGGTGCGGTGACTCATGCCTGTAATCACAGCACTTTGGGAGGCCGAGGTGGGCGGATCACTTGAGGTCAGGAGTTTGATACTAGTCTGGCCCATTGCGTGAACCGA
seq42386	putative enhancer	chr3	87019050	87019250	+	chr3	86969900	86970100	+	AGGACCGGATCAACTGAAGCCTAAGGCTTAAGATGGCAAGAATGGGACTAGGCTTTGAAGCCAGGTGGCCTAAATGGCCAATGGCTGGGCCTCTTCATAAAGTGCCACAAGAGGGCGCAATTGTAACTGTGAACCTCAACATCTCGAATTTGGTGAAGATCCTATGGAAATGATGAGTGGAGGAAATTCAAGTAGAAGTCATGGGTTTGAGGAAGCATTGCGTGAACCGA
seq42394	putative enhancer	chr3	87382590	87382790	+	chr3	87333440	87333640	+	AGGACCGGATCAACTGTATTTGCCCCATAAAAGCCTCCCCCTTGCATTTCCTTGGTGGAGCTTCTGAACCACTCTGGTTTGGAGATTACTGATTCATGAGTCACTGTTTACTCAAACTCTTTAAAATTGTATTGCGTCTCAGTCTGCTTTTGAACAATGTATAGGCACAATATTCATGACCTCAGAAGGACCTGGCAGGATTGAGTTGCCCAGAGCATTGCGTGAACCGA
seq42412	putative enhancer	chr3	89673750	89673950	+	chr3	89624600	89624800	+	AGGACCGGATCAACTGTTTTCTGGAAAGGAGTAGAAAAATATATCTTTACAAGGTGGAAATACAGCAAGGTCATTGCTGTGACATAGAGCTTTTTTGTTTGCAATGGCTTGAGCAAACAAATGGTTATGTGGCAGTGAGGGAATGTTCCACCCCCTTTGTGCTGCCATGGGCCCCTCTCTCAATAACTATCGCAAAAATAAAATTGACTTCAGCTCATTGCGTGAACCGA
seq42413	putative enhancer	chr3	89901290	89901490	+	chr3	89852140	89852340	+	AGGACCGGATCAACTTGGTGCTAGCCCAGGGATTGGAAAGGGCCTCGGGTTTCTAACCCCCAGCCCGCTAATGAATCCCCTCTACAACATCGCCACCAAGTGGCCATAGAACCCCTACGGGAGGCGCTGGACTGGGTTAGAGAATGCTTTGCTCTGCAAGTAAAACCATAGTGAGTTAGACTTTAAAGGTAATCAACAAAAAGTAGTGTGTTTAACATTGCGTGAACCGA
seq42414	putative enhancer	chr3	90140810	90141010	+	chr3	90091660	90091860	+	AGGACCGGATCAACTGTGGGTACTTAATAACTACCAGTTGGCAAATGGATAAATGCCAGAGGTTGGGAGAAAGAGAAGAGCGTGTTATCTCCCCAGTAGCCCAGCAAGCTTGTGTGGATGGTGTGGGGGCCTTCCTAGCTGTGACAGCTACACAGTGACTCCCAGTGGTCACAAATTGAATCTCATCTTTGATCACAGTCTAATATAGTGTATAACATTGCGTGAACCGA
seq42416	putative enhancer	chr3	93571130	93571330	+	chr3	93852286	93852486	+	AGGACCGGATCAACTCATGCTGGCAGAAACACTGCTCTCTTGAGAGCTGTCAGACAGGGACGTTTAAGCCTGCAGAAGTTTCTGCGGTCCTTTGTTCAGCTATTCCCTGCCCCCAGAGGTGGAGTTTACAGAGGCAGCAGGCCTTGGTGAGCTGCAGTGGGCTCCGCCCAGTTCGAGCTTCCTGGCAGCTTTGTTTACCTACTCAAGCCTCAGCACATTGCGTGAACCGA
seq42429	putative enhancer	chr3	94366090	94366290	+	chr3	94647246	94647446	+	AGGACCGGATCAACTACAAAATTGCATGCAAGATTGTGTAAAGACAATGCCAGGTTGGACTGCCAGAATGAGTCAACAGTGTGTAATGTGCTTCCCCCTGCAGAGAGCCTATGAATGGGCGTGCAGTCTGGGGGATTTCACATCACCAAGAGTCCTATCCCAGAAAAGCAGATGTTCATAGCTCTGGGAATGGAAGTCAACCCTTGTGGAGAGCCCATTGCGTGAACCGA
seq42430	putative enhancer	chr3	94367800	94368000	+	chr3	94648956	94649156	+	AGGACCGGATCAACTAGTGGCCACTTTCCAAACACAAGTTGGAGGCTTTAATTGAAATTGTTAATGATTTACTACAAGTAAACACTATTGAGCCCTCCTTGTCTCCATGGAACTCACATGTGTTTGTTGTACAAAAAAGGTCAGGAAAATGGAGGATGGTAACAGACTTAAGAGCTGTTAATGCAGTTATTAAACCTATGGGGGCATTACAACCCCATTGCGTGAACCGA
seq42435	putative enhancer	chr3	95060240	95060440	+	chr3	95341396	95341596	+	AGGACCGGATCAACTACTGAGGCCGGTCCTGAGCAGCTCGCACTCCAGGCATTTATTGAGTGTACAATTAACAACAGAAGCTTTGAGTAAACACACTTGTGGATGATTAACCTGGTTAAGAGAGTAGTTCTAGGAATGATTAAAGCTCAGGTATTGCAGTCTAAAGTAAATACCATTAGGGGGCAATTTCCCTGGTCGACCTCCCCGTCACCCTCCATTGCGTGAACCGA
seq42446	putative enhancer	chr3	97646680	97646880	+	chr3	97927836	97928036	+	AGGACCGGATCAACTAAATCAAATACACAGTGAGATACCATCTCATACAAGTCCAAATGGCTGTTATTAAAAAGTCAACAAATAACAGATGCTAGTGAGATTGTGGAGAAAAGGGAATGTTTACACTGGTTGTAGGAATGTGCATTAGTTCATCCACTGTGGCAAGCAGTTTGGAGATTTCTCAAAGAATGTAGAACTACCATTTGACCTAGCAACATTGCGTGAACCGA
seq42459	putative enhancer	chr3	98293970	98294170	+	chr3	98575126	98575326	+	AGGACCGGATCAACTTTATTCACTTGCTATTACATAAGAGGCATTCAGCCAGTACAGCTTTGTGAACTTTGATACCTCTCAACCATCTCATAAGAAAACACATCCATGACAGAGTCAGTGTTGCAACTCTAAATGACTGCAAAGTCAATTTACTTTCCTAAGTGGCTGTATTTGCATCAACCTATTGAAACCATGATGGCTTGGATTATGACAAGCATTGCGTGAACCGA
seq42473	putative enhancer	chr3	98693340	98693540	+	chr3	98974496	98974696	+	AGGACCGGATCAACTGGATACAGAAAAAAATGAAGTCCTTGACCCACCTTTTTCTCTCTGTCTTTAGAGAACTAACCTTTAGGTACCCAGTCATTTCCTGTTCCCATAGAAGTTGAGAGATATTGGTGTCATGTTTGTTCAGCACTTTAAACCATCTTCTTTGGAGAGGGACTGAACTACTAACTATCTGTTAGTGAGTTGCCTCTGATCTCATACATTGCGTGAACCGA
seq42484	putative enhancer	chr3	99298170	99298370	+	chr3	99579326	99579526	+	AGGACCGGATCAACTGAAAGGAAAAAAAAAAAAAAAAGCTTTTCTCTTGCAATGTCAAATCAGAGCCCCGCTGCCTGGACTTTGAATTTAAGCAGTGTTCCAGTAGTGGGTAAATGGTTGTGACTCATTCATTCCAATACCATGATAACTCATTCTTGATACTGAGGACTCTGGTGCATGGTCACAACCCCACTAGGGCCATACGGAGTGGGAAACATTGCGTGAACCGA
seq42490	putative enhancer	chr3	99527130	99527330	+	chr3	99808286	99808486	+	AGGACCGGATCAACTGAAGGAAAATCCACTGCCAATCTAGGCAGGGACCAACAAAGGAATACGGTTTTGGCAGCTTGCAGGTCCCTAAGGAACAAGGTCTCCCTCTCGTGGCCATGATAGAAACAGCAGTTCAAGAAGCAGGTTTCAGTCATTTTCTTCTTACAGGAATTCTGTTATGTCAGACATTCAGAAAGGTCATAGTGGGAATGGCTAGCCATTGCGTGAACCGA
seq42493	putative enhancer	chr3	99576210	99576410	+	chr3	99857366	99857566	+	AGGACCGGATCAACTGAACTGTATGTGCTTGCTTGTTTGAGGAGAACAGGGTTAGGTGGTAAACGTCCACATCCTAGCCCATCAGTCTCCTTTGGCTTTATCAACTCTGCTAACAAAGGAGTGACTATTTTATGTTTTCCTCAGAGTCCAGAGATCTACTGGACAAATATGTTTGTTTATTACATAAGCAACATTGTATCAACAGCAGTGACAGTCATTGCGTGAACCGA
seq42494	putative enhancer	chr3	99603410	99603610	+	chr3	99884566	99884766	+	AGGACCGGATCAACTAAACTTCCTTCCCACTTTATGGGATTCTGTAGGAGGACCAGCACAATACCCTGCACAAAGTGAGCATTCTGCAAACCTAAAGAACGAGGAAATGAATGAAAGGAAGTGCTTTGAATTCAGCAGAAGAAAGAGATAACAATCATGTGCGAACTACTCCCAGCTATTGCCTATTGACTGTTAGCTTTCAGTTCATTTTTGTACATTGCGTGAACCGA
seq42498	putative enhancer	chr3	99639910	99640110	+	chr3	99921066	99921266	+	AGGACCGGATCAACTTACAACACTTTGTTTGAGGAAGGAAGTAAACATTGTTCTTTGACCCTTCAGGATAAGTTAGTCTCACTTTTGTGGGAGGCAGCTGTGTCCTTGAGAGAAAGCACTCAGTGAAGTTGGAAGGACTCAGTCATGGTGTGTTTTGCCATGTCACTTGAAAGCAAGGCACACTACGGGTATTTCACACTCTTGTGTGTAAGCACCATTGCGTGAACCGA
seq42503	putative enhancer	chr3	99721800	99722000	+	chr3	100002956	100003156	+	AGGACCGGATCAACTTCAGAGTCCAGGCGACAAGATTGATGAAGAAAGGGCAGAGGAGGGATGACGTAATGGATTGTGCAGCATTTACCTGCGAATTATCTCTAGCTGTGTACTGCTTGATGTCTGTGTGACTCACATACTGAGGTACTGCCATCCCTATTATTCAGCACTGTAGCCTCACACTTACCTCACCCTGTGTTTCTCTCCTTTTCCTGCATTGCGTGAACCGA
seq42508	putative enhancer	chr3	99787710	99787910	+	chr3	100068866	100069066	+	AGGACCGGATCAACTGTGATTTCAGAGGTTATTTTGTGAATTCACAGGTACCACTCCCAAGAAAGTTCAGCTTGCTCTCACCCTCGCCCAGCAGGTGGCACTGTGAAATAGAGGGACATGACAGTGCAGGGAGCTGCCGTTCTGCTCCACAAACCCAGATAGAACGTTAGCAAGTACCCACGTGATTTGGGCACTTCATAATAGATCAGTTGATACATTGCGTGAACCGA
seq42509	putative enhancer	chr3	99795090	99795290	+	chr3	100076246	100076446	+	AGGACCGGATCAACTCTCTCATCATATGCTTATCTCTGTAAATATATTTTTCCCTCTCTAAAGGCCTCTCAGATGCTTTTCATCTTTCTGAAAGAATGTTTAAAGCCAAAGTCCAGGTGCTTACACTTTTGGACTTAATAACTGAGCTGTTTTTACTCACCACCCGCCCAACACCCTTCTTTTTCTTTTATCATTGTCAGCATGTGCTGAGCCCCCATTGCGTGAACCGA
seq42510	putative enhancer	chr3	99795860	99796060	+	chr3	100077016	100077216	+	AGGACCGGATCAACTGGCTTTCGGAACAAGGCTGGCCAGGGTACGCTTACATAAGCTTGTTTGCAGATTCCGGTTAGGTCTCCCAAGGTCACAGACAGCTGTGTTTTGCATTTAGCGTCCTTTGAAAGAAGAGTGGATGCTTGGATAGCTTGTACTTGACATGCAAAGAACTTAGGAACTGCATACTTTCACATGTTGCTCGTAGGTTCCAAGCACATTGCGTGAACCGA
seq42512	putative enhancer	chr3	99816850	99817050	+	chr3	100098006	100098206	+	AGGACCGGATCAACTGTAATGGTACGTGCCACATTGCTATTTGAAAAATCTAGTAAAACAAGAATAGCAACAAGATCATAGGTCAGGGACTACTTTGACTCTTGGCTGTGCTGTAATTTGTTATTGCCAACCCACTGGAGTCTGTACTGCTTGCAGCACAGCCAGCTGAAAGCCTCCCTGTGATTCCCTCACCAGTTAGCAGATTCACATTTTATCATTGCGTGAACCGA
seq42517	putative enhancer	chr3	100105570	100105770	+	chr3	100386726	100386926	+	AGGACCGGATCAACTATTTGAGTAGCTTTAACTGAAACTTTAAGCAAATAAAGAGAAAGAAAAGGAACAGAAGAAACAACCTAGAGTACATACCAACTGTTCAAAGGCAGCAGCTCTGTTTTGATAAAATGTAGAAAGGTCAACATTCTTCTCTGTAGGGCACAAGCTAATAGCCTCAGTATAGCACTGAATAGCTTGTTCATATTTTCCTGCTTCATTGCGTGAACCGA
seq42539	putative enhancer	chr3	101267650	101267850	+	chr3	101548806	101549006	+	AGGACCGGATCAACTAAAGATAAACTTAGAGAGAAGAGACAAGGCAAAGGAAAAGGACTTTGAGCTTCTATGAGTAACAAATTGAGGGAAAGCAAATATATGGGGAAACTGATGATAGATAAGGGCTAGCCAGTAGGTTTGTTTATGTAGACTCTTTCTCAGTGCCATCTCATCTCTGGTGATAAGTTGTTTTCTTCCTGGTATGTAACCATAATCATTGCGTGAACCGA
seq42540	putative enhancer	chr3	101331900	101332100	+	chr3	101613056	101613256	+	AGGACCGGATCAACTTTTAAGGGCTCACAACTTTAAGGATTTCACATGAAAGGGTCGTGATTGATTTGAGCAAGCAGGGGGTACGTGACAGGAGCTGCATGCACCAATGGTCAGAGAGAAACAGAACAGAGCAGGGAGTTTCACAATGTTCTTTTACACAATGTCTGGAATCTATGGATAACATCGGTTTCTAAGTCATGAGTTGATTTTTAACTCATTGCGTGAACCGA
seq42564	putative enhancer	chr3	104283000	104283200	+	chr3	104564156	104564356	+	AGGACCGGATCAACTAACAATATCAATCACCGAGATTTTTGTTTAAAAGGCAGGCTTACCTTTTTTGGAGACTCAAAACATGGCTGCTATATTGGAGGGTGCCAGTAGGTGGCAGTATGACTTATAGAGACATTTAGAGGAAGCAAACCGTGTGAAAGAAACCATCTCTGGAATAAATGGAATTTACTTGGTCAGAGAACCAAGACAAAACTGCACATTGCGTGAACCGA
seq42568	putative enhancer	chr3	104415380	104415580	+	chr3	104696536	104696736	+	AGGACCGGATCAACTTCTGCAGAAGTTTCTGCTGCCTTTTGTTCAGCTGTGCCCTGCCCCTGGAGGTGGGGTCTAAAGAGGTGGGCAAGCCTTGTTGAGCTGTGGTGGGCTCCACCCAGTTCGGGTTTCCCAACCGCTTTGTTTACCTACTCAAGCCTCAACAATGGCGGATGCCCCTCCCCCAGCCAGGCTTGCCGCCTCGCAGTTTGATCTCGCATTGCGTGAACCGA
seq42570	putative enhancer	chr3	104941640	104941840	+	chr3	105222796	105222996	+	AGGACCGGATCAACTACATTTCTCTTAGCCTTTAGTGAGAGGTTCGGTAAAATCAGAGAAGCTGGAGAGCCTAAGCTTTGTGGTCCACAGGTAGAGGTGGGAGATGGTGGCAGCATTCCCTCCGGAAGGTGGCATACTGCTGCAAAATGGGATGTGGTTTTCGCGTGGGCATGCCTCATCAAGTTGTAGCCAAAGAGCGCAGGTGAACAACAAAACATTGCGTGAACCGA
seq42583	putative enhancer	chr3	105856920	105857120	+	chr3	106138073	106138273	+	AGGACCGGATCAACTGTCTCTATTAAAAATACAAAAAAAAATCAGCCAGGCATGGTGGCAAGCGCCTGTAGTCCCAGCTATTCTGGAGGCTGAGACACAAGAATCACTTGAACCTTGAACCCAGGAGGCGGAGTTGCAGTGAGCCAATATTTCACCACTGCCCTCCAGCCTGAGTGACAGGGTGAGACTCTGTCTCATTAAAAAAAAAAAAAAAGCATTGCGTGAACCGA
seq42610	putative enhancer	chr3	107890060	107890260	+	chr3	108171213	108171413	+	AGGACCGGATCAACTGCCTCAAAAAGCATCCAGTCTCACCCTTGTCATTTCACAGATAAGCAAACAGAGGCCTGGTGACAGCAAGGGGCACACCCAAGGCCACATAGCTATTGGTGCACCTGGATAGAAGCCAAATGTAGTAATTTCCACACAACACATACTGGCAGTTTGACGTAAAGAAAGGGGGCAACTGGCTACCTGATAGTGAGGGTGCTCATTGCGTGAACCGA
seq4263	putative enhancer	chr1	178506050	178506250	+	chr1	178536915	178537115	+	AGGACCGGATCAACTCAAATTGAGTTGATAGGTGAGACACTGGGTGTCACCTTTAATCTGTTTGCTGTGAGTCACCTGAGGTCATTTGGAGCCACTGTGTCCAACCTGAGTCACTTCTCTCTGGGACTCTGGGGTGTGGCTAAGATCCTAGTAGGCCGAAGGTTGGCTGCTTTGGACTGAGCTGTGGGCTTCTATGCTGCAGGCTTTGGCAAGCGCATTGCGTGAACCGA
seq42642	putative enhancer	chr3	110663710	110663910	+	chr3	110944863	110945063	+	AGGACCGGATCAACTAATGTTCCATGGCCCAAATCATCACCTGGGACACCAAAGCACTTCTCCGGGATCACAAAGGTCAAGTATAAATTCCACTGCTACCACCACAGCCATTTCCTATCTGCAAATGCCACCTATTGGCCTGGAGGTTGACCCACACAGCCCATTCATTACAACATTTGCTGACACAAGTGCATACCACATGGGAACAAGATAGACATTGCGTGAACCGA
seq42648	putative enhancer	chr3	110826000	110826200	+	chr3	111107153	111107353	+	AGGACCGGATCAACTCGTCATTACATTTTCTTTTCTGTCACAAGCATCTTCTTGAATGTGTGTATTTCCAAATGTTTTGTATCTCCCAGGCACTCTGTAAATATTGACTGAATGACTATTCAAAGACACATGAAGACTCCAAAGAGTTGTGTTTTCATGGTTGTAGTGTTTTTGTGGAGCTACAGATAGGGGAATAAATGCTGTCTCTTTCTCTGCATTGCGTGAACCGA
seq42650	putative enhancer	chr3	110882120	110882320	+	chr3	111163273	111163473	+	AGGACCGGATCAACTGTGCATGTTCCCAGAGAGAGAGGCAAGTGAAAGCTGTGTTACCATAAGATCACTTCCACCATACTTCAATAGTTGAAGCAACTACAAAGGCCCACTCATAAGGCAAGGTTATGTAAACTCCAGTTCTTAATGGGGGAGTGGCAGTATTCTGGAAAGTCTGTGTGACTAGAAATAATGCTGTAGCAGTTTTTGGAAAATACCATTGCGTGAACCGA
seq42657	putative enhancer	chr3	111257680	111257880	+	chr3	111538833	111539033	+	AGGACCGGATCAACTCCCACACCCTTTAGCCTAGAATTCAAAGCTCTTGGACAGCTTTGTCTGCTCCAAGTCCCCTAATACAGCCTCTGCTAAACCGGAATAGCCCACTCACTAAATGGCCTTGAACTTCAACACTGTCAAGTGTTGGCTCTTCCTGTTTCTTCTGCCTGGAATGACTTAGCTTGCGGTTTCTACCAGTCTGACGCCTATAGGGCCATTGCGTGAACCGA
seq42663	putative enhancer	chr3	111454250	111454450	+	chr3	111735403	111735603	+	AGGACCGGATCAACTTATGTCCTAAAGATTCCATTAGCTGTCTGTCATAAATTCCAAAGTAGCCACAATTCCTGAGCATTTACAAGATCAAGATAAAGAAATGCCATCATGAAATGAGGTCGACTAAATGTCTTTGAACAAAGGGTTTCTAGTGACTTGCCTCACATGTATCTCAAGTGTGTGATAGCAAAGGCATTACAAATAGAGATTGCATCCATTGCGTGAACCGA
seq42664	putative enhancer	chr3	111458200	111458400	+	chr3	111739353	111739553	+	AGGACCGGATCAACTCTGTGTGCCACTAATGCAAGCTCCAGCAGGCAGTCAGTCATGACTATCATTCTCTCTTTATAAATAAACGGAAGCCCTTAAAGGTGACGTGACTTGCCCAAGGTTACAGAAACATGGCAGTGAGTCAGATGGAACTGTGTGTGTTTGGAGGAGGAGGAGAAGATGACATTATAAACAAAAGGCAGAGAGTGAGGGACAGACATTGCGTGAACCGA
seq42688	putative enhancer	chr3	112806170	112806370	+	chr3	113087323	113087523	+	AGGACCGGATCAACTGAGGAGGTTCTTGACTCTTTAGAAAGTCATGAGTCATATGATGACAGGTAAAGCAGAGATGGATGATGGAGTGATGTTGATTTGCAACCCATAAAAAAGCAAAAATAAAAGATCAAAGCAAACCCCAGCTTGAACTTTAGACTGTTTTAATGCATAGAAAAGAACAAACATATTTTTTGTGTGTGGTGGACTTCTCTGAACATTGCGTGAACCGA
seq4269	putative enhancer	chr1	178590030	178590230	+	chr1	178620895	178621095	+	AGGACCGGATCAACTAGTGGGAACTCACTCATTACCATGGGGAGGGCACCAAGCCATTCACTAGGGATCCACCCCCATGATCCAACATCTCCCACTGGGCCCCACCTCCAACACTGGAGGTCACATTTCAACATGAGATCTGGAGGGAACAAACATCCAGACCCCATCAGACCTTGAACTTAGCAAACAGACCAAGTGATGAAGAACCACAGGTCCATTGCGTGAACCGA
seq42701	putative enhancer	chr3	113382240	113382440	+	chr3	113663393	113663593	+	AGGACCGGATCAACTCATTTATCTATCTGACGGCATCACAAAAAGACCTGGGCCATAAACACCAGCTAAACTAGGTGAGGGGGGGAAGCTGCTAATATTTAACTAAAAGTAAACAAGGAGAATTCTGAATGCTGACCTCCTAGGTAGGCTTTCCAATATCTTTCCCATCCATTACAATAAACACAGCCCAGCACTGACCTTACCTCAGGCAATTCCATTGCGTGAACCGA
seq42716	putative enhancer	chr3	114215820	114216020	+	chr3	114496973	114497173	+	AGGACCGGATCAACTGCTCAAAGTGAGGTCATATTCAAATTGAGGTCTTTGCTGAAGATCCCATAAGGATGTATTTTGGTCTGAAATTTGACTCCACACAATGTTTCAGCCTTTCTCCTAGAAGGCAAAGATTATGCAATAGGCCAAGATATGCTGGAATTACACAAAGGTTAATGTCTATTTCAACACTACCAAATAGCCTCTCCCTCCATCCTCATTGCGTGAACCGA
seq42726	putative enhancer	chr3	114611860	114612060	+	chr3	114893013	114893213	+	AGGACCGGATCAACTTTTGTGAGAACATTTCCCAAATCATTGGGTACAGCACATTTACAGAACATGCTCTTGGGATCCGGACTTCGCTCCAAACCTTGTTTGTACAAAAAGGGGCCAAGCAGCTGGGAAATTCTGGAGTGGAGTGTGTCCTCATTAGTTCCCATCTGCCACCAGAACTCAGCTCATGGCAAGTTTGGCTAAGTCCTGGTGTACTCCATTGCGTGAACCGA
seq42737	putative enhancer	chr3	115411830	115412030	+	chr3	115692983	115693183	+	AGGACCGGATCAACTACTGCTATGCAGTTTGCCTGGGGTCATTTCTTCCTGGAGAGTGACGCCTGACACGCCTGCCTTCCACTCAGCCTCCACAGCTGGGAACAGAATTACACTGGTGCCCTCTGCTGGGATGAAATGGGAAGTTGATCAGGAAACAATGGTGTCCTCGTCTTTTCAACATAGAGATGGAGGTGGCGATTCCAGGCCCACTGCAGCATTGCGTGAACCGA
seq42740	putative enhancer	chr3	115502880	115503080	+	chr3	115784033	115784233	+	AGGACCGGATCAACTCTAGTACCCAGCCACGCGGAGGCTGCCGGTTGACAGAAGCGTTGCCGCCCCCTGCCGCCGAGTTCACCCTGCCGTCACTGCTGGAAGCCGCACCCCTAGGAAAGGCTGCAAACCCACCCTGCCCCCAACACACCCGCGCTCCCTCTCTGCAGGCCGGCTCCATCCCCGCCCCCAGGTGGCCAAGCAACACCGCCTTCTAGCATTGCGTGAACCGA
seq42745	putative enhancer	chr3	115511290	115511490	+	chr3	115792443	115792643	+	AGGACCGGATCAACTAGTGACAATTGCCTGGAAGCTTCTGATGACTCTTACTTAGGGCTGCCCAGGGTTGGAACTGCACTATTTCTCTTAACCTGACCTGCATCCTCTCCCACTTCCTGAGTTTCTGATCAAAGTCCATCTCTGATGTTTGTTCTGACTAGTAGAAACATCTCTTTTGGGCAGGCAGAAACTGAGACAGAGGTTTTTTGTTTGTCCATTGCGTGAACCGA
seq42753	putative enhancer	chr3	115632050	115632250	+	chr3	115913203	115913403	+	AGGACCGGATCAACTATGATTAAATTAAGAGAAAAAAACTGGTCTTTATCAGTTGTATAATCTGCCTGTATAATGACACCTAGTGGAGAGAATGTAAATGATACTATGTTTCTCTCTGACTTCATATTCCTCTACATTTGTAGTACAGTGTTTCTCATGCAGTTGGTTTTATTGACATCTCCAGCTCACCTGGCTGCATGACAAAGCCATGGTCTCATTGCGTGAACCGA
seq42777	putative enhancer	chr3	118522020	118522220	+	chr3	118803173	118803373	+	AGGACCGGATCAACTATACACTACACAGACAGTAGTGGCTGAGAGCCAGGTGGTGAGCTTCTCTATGTTATGTCTACATGGCTATGGTTATATAAGACACGGGACTGGCTCTTGCACCCCAAACCCGCTGAGTCATCTAGGCTGTTTACCTTGGCCATGCCTGCTGCCCTATACCTGCTTGGCTGCAGCACAGCCATGTTTTTCACAGTGCCCCACATTGCGTGAACCGA
seq42794	putative enhancer	chr3	119514020	119514220	+	chr3	119795173	119795373	+	AGGACCGGATCAACTACTAGCTGTGTCCCAGACAGCGACTCTCCGGCTGTGACCCTGGAGAGTCCTTTAGCAGGGCAAAGTGCAACATAGGCAGACCTTAAGGGATGACTCAGTAACAGATAAGCTTTGTGTGCCTGCAGGGGGATGGGAAGAGGGTGGGGCAGGAGAGGGACATAAAAGGGCTCTGAGGCATTGTACTGTGAATTCCTTCAGTCCATTGCGTGAACCGA
seq42799	putative enhancer	chr3	119722950	119723150	+	chr3	120004103	120004303	+	AGGACCGGATCAACTTGACTCGGCGGGTCCCACGCCCACACAGCCTTGTTCGCTGCCAGCACAGCAGTCTGAGATCAACCTAAGATGTGGGAGCTTGGTGGGGGGAGGGGCGTTTGCCATTGCTGAGGCTTGAGTAGGCAGTTCTATGCTCACAGTGTAAACAAAGCAGCAGGGAAGCTCAAACTCGGCAGAGACCACCACAGCTGAGCAAGGCCCATTGCGTGAACCGA
seq42810	putative enhancer	chr3	120137800	120138000	+	chr3	120418953	120419153	+	AGGACCGGATCAACTCAGTGATAATAGAGAACAGAAGGACTCACTGAATGGAAAAAACAAAAGGCCCGTTTGAAGAGCACACAGAGAAGGGGGGAGCCACTAGTTACACAATCATTCCTCTTTGCAGGTGACACGTCTGTCAATAGGTGGCAATCTCTCTCTGTCTTGCACAGCCCAGCACTGCAATGCAGAAGCGCAGTGTTGGCTCCTGCAGCCATTGCGTGAACCGA
seq42817	putative enhancer	chr3	121151070	121151270	+	chr3	121432223	121432423	+	AGGACCGGATCAACTAGGTGAAAGGGTAATCTCTGTTCTTTCCAGGTGACTGCATCTGCACAGGCTTCCCTGGGAGGACTTCATCAACAGCACAGTTACACATCAAAGTCCTTTAGCTCTCCCCAGCTGGCGCCTATTTTCACTTTCACTTTCAATTTCACAGACAGTTTTACAGCACTTTCCATTTCATTCTTGACAATCTGAGCTACCTAAGGCATTGCGTGAACCGA
seq42841	putative enhancer	chr3	122370530	122370730	+	chr3	122651683	122651883	+	AGGACCGGATCAACTGGGCTGACTGACACCTCATATAGGCGGATGCCCCTCTGGGATGAAACTTCCAGAGGGAGGATCAGGCAGCAATATTTGCTGTTCTACAATATTTGCTGTTCTGCAATATTTGCTGTTCTGCAATATTTGCTGTTCTGCAATATTTGCTGTTCTACAATATTTGCTGTTCTGTAGCCTCTGCTGGTGATACCCAGGCAAACCATTGCGTGAACCGA
seq42844	putative enhancer	chr3	122408520	122408720	+	chr3	122689673	122689873	+	AGGACCGGATCAACTCAAGTTCAACATGGCAGGAGCTCCCTGCCTGCTCTGTCTGTGTCTGCCACCCTTCTCCTTAAACCTGACCAGCCCTTTGCACTATTGCTAAATAGCCTGCCATCCTTTTCATGGAAACCTTCCATGACTCACCCTTACCACAAGCTGGGAGATAAAGTCCAGACCACCTTCTGGATCTAGTCTGCTTTTCTGGCCTCATTCATTGCGTGAACCGA
seq42858	putative enhancer	chr3	123084680	123084880	+	chr3	123365833	123366033	+	AGGACCGGATCAACTCAGCTTGAATGAATACAGCATGGAGGTTAGGAAACTTGATTTATCCAGAGGCAGAGGGAGGGGAGGGGCCAAAGAGGTAAATGAGGACAGCACCGTACTTCCCTGCAGAACTGAGCTGTCCACCAGGGGAGCCACTAGCCACACATGGCTAGGAACATTTGCAGTGTGGCTGGTCTGAAGTGAGGGGTGTTGTAAATACACATTGCGTGAACCGA
seq42859	putative enhancer	chr3	123208340	123208540	+	chr3	123489493	123489693	+	AGGACCGGATCAACTAGAGTGCCTCTGCCCCTTTCCGTGTCCTTGGGATGAAGCTGTTTCCCAAACTCCTTTGGCTCTTAAGGCCCCAATCGCTTGTGAGGTGCTGCCCCCGAGTGGGGAAGCCTGGCTACGACAACACCGAGGGGGAAATACAGATCCCGGCTTTAACCAAGTGCAGCATCTGGAAACACATCTGGATTGCCTGCACCCAAAGCCATTGCGTGAACCGA
seq42860	putative enhancer	chr3	123243950	123244150	+	chr3	123525103	123525303	+	AGGACCGGATCAACTAAAAGTTGGTGAGAATGTAAGTTAAGTGTCACAAAGCCCAGCAGCAAGCCAGAAGGGGGCGGGACACAGCTGGCTTGTTTCGCCAGAGCTTTTGTTTGTTCATTTATATGGTCTCTTGGAAAGGAAAAAGGTGGATGGGGTATTTGCTATGTTAGGTCAAGGAAAAGCATGTGAGCATACGGATCACAATTCTTTTTTTCCATTGCGTGAACCGA
seq42861	putative enhancer	chr3	123247030	123247230	+	chr3	123528183	123528383	+	AGGACCGGATCAACTTCTTTTTAACAACACTGCATATCTGGGATATGTTTCCCACTATTAACCCAGTTCCTACAGTGAATGTGAGCTTTATCTCAGCTATATTGACATGACCTGGAACTCTGACCTGGAACTCTTTAGCCATAACAAACATGTGAATCAGAAAAGTTGACTAGTGTTTGTTAGTGTTGACATTATTTTGGTCTATATAAACACTTCATTGCGTGAACCGA
seq42866	putative enhancer	chr3	123324800	123325000	+	chr3	123605953	123606153	+	AGGACCGGATCAACTCTGCACTTTGACATGGGTAGTATCGAAGAGTCCAGAGTAACCTCCTGACTCTTGGCCCCTGCTCTGTCCTAACTCCCAACAATCCCTGCCTCTGCCTTTATCTCCTAGTGGACTTTTGAGCTGCTTTGACCTCAAAGACCTTGGTTTGCATGTATGAGTCATACCTTGTGAGGCTCCCTTTCATAGGTACCTGGCTGTCTCATTGCGTGAACCGA
seq42876	putative enhancer	chr3	123469660	123469860	+	chr3	123750813	123751013	+	AGGACCGGATCAACTGAGGTTCTGAGCAGGGGCCACTTTCCATCTGGAATGCCCCAGCCAAAAGCACTCAAAGGTCATTAGAGTAAGTGAGTCACTCAGTTAAAGAATTTAAGGAAAGCATCCAAACTATGCATGCTCCACTCTGTGAAACAGCCTGTTGGCCCTTCTGTGGTGTGGGGAGACAGGGAAAACAGGGCAAAGGGCGGCCATTGGCCCATTGCGTGAACCGA
seq42878	putative enhancer	chr3	123477190	123477390	+	chr3	123758343	123758543	+	AGGACCGGATCAACTAGTGAGAGGCTTAAACTGCTGGATGCTCCCCACCCCCATGTCCAACTTGTAAACCAATGAGGACAAAAGTGCTTCCGTGTAAATAAAACCAGAATGCAGAGAATTGTTCCTCTCAATGGCTCAGCAAATGCCATGTGGGTCTCCAGGGACAGATGCTCAAAGTCTCTTTCTCTGTGATCAGCCACTCTCACTTCCTATGGCATTGCGTGAACCGA
seq42909	putative enhancer	chr3	124407780	124407980	+	chr3	124688933	124689133	+	AGGACCGGATCAACTGGATTTCTCTCCAGAAGGAAACTAAGTTGCTGATGGATCACATTGTGGTGGTTCTTGTTCTCGCCTGGGAGGAAGCGCTGCCACCTGCTGCCCTCTGCTGGTCAAATAAAACCAGCTTTAGGAACCTGTAGTTCTTTCCCACGGTGTCTACACCAGCCCTGTCCTCCCGGACTTGGCCCAGCATTCTCTTGTGCTGTTTCCATTGCGTGAACCGA
seq42910	putative enhancer	chr3	124409240	124409440	+	chr3	124690393	124690593	+	AGGACCGGATCAACTTGACCGTAGTCCAGAGTCAAAGTTAGAAAAAAAACATTAGTGTGGACCTTGCCCAGGCTCTTGGTCCTTGCTGGAGGATTTTAAATTAAAGGACTGAGTAGAGATAGGATAGATAGAGAGGTGGAGAGCAAAGATAAGCAGGTAGGCCTTTGATGTCAATGACAAAGTTTCACAATGCTTTTCCTAAGACCCTCCCACTTCATTGCGTGAACCGA
seq42914	putative enhancer	chr3	124480200	124480400	+	chr3	124761353	124761553	+	AGGACCGGATCAACTAAATTATACATTGGGTCGGAATCTCGGGAGTCAGATCTCCAAACAGCTCATGCCAAGAGCTTCCAGCAGGGGGCAGCAAGGCACCGTGAGCACTGGTTCCGTAACATCCCTCGGCGTCAGACGAAAACACCCTCACTTTCCACGTCAAGTGGAACTAGAACAAATCCTCCTTTGCTATCTGTGGCTCAAGAATGTTGTGCCATTGCGTGAACCGA
seq42916	putative enhancer	chr3	124493230	124493430	+	chr3	124774383	124774583	+	AGGACCGGATCAACTAGCAAGGGAGACTGGACTACAGAGGAAGGTGGCAGTGGGACAACAGAAGCCAGGATGCTGGCTGCTGCTCTGAAGATGGGGAGGATGCCAAGAGCCAAGGAATGCGAGGAATGCAGCTCTGGAGGCTGGAAAGGCCAGGAAGCCGATGCTCCCTGGGAGCCTCAGAGGGAATGCAGCCCTGCCGACACCTCCATGTTAGCCATTGCGTGAACCGA
seq42920	putative enhancer	chr3	124615790	124615990	+	chr3	124896943	124897143	+	AGGACCGGATCAACTAGGAGGCAGAGCACATATACCAGGTATATTTGAAAGATCAAAGTATACTGAAGTAGACCAGGAATCAGATTGCACAACTCACAAAGCCCTTCAGAGCCTGGCCCCTACTCCCACCCTCACAGACAGATACATTCTTATCTTTGCAGATTGTGTTTCTTCCTCCAAAGGCCCTATCCCTGATCTTTTCTGACTGGTAAACTCATTGCGTGAACCGA
seq42921	putative enhancer	chr3	124638680	124638880	+	chr3	124919833	124920033	+	AGGACCGGATCAACTCTTGCCATATGAGGGAAGAGATGATCACGGGCCATTCAGTCTCCCCCCGGCCCACTGGAATGCACATTCCAGAGATTGACTAGATATGGTTTGCAGCCATGGGATCAAGACAAACAAAGAGATCCAGATGATGTCCTGGACCATGTGCACAAGTTGTTGCATAGCCAATCACAGACAGAATTTTGCCTTCCCCAGGCCATCATTGCGTGAACCGA
seq42925	putative enhancer	chr3	124710950	124711150	+	chr3	124992106	124992306	+	AGGACCGGATCAACTGGGCACAGTCCTGGTGTGTACCCAGGTTTTCGTAACAGAATGCTCACCCTAGAGTCTGTGTAGGGGATTTCGGACATATCTAGATGTGTGCTAATCGGCACCTTGCCCAAGAACAGAACTTTGAACCCTCGGGTGGTGCAGCTCATGGAACGCTACTTCACTGAAGCAGTTGCAGCCTGGCCATTTCCCTGGATCAGCAGCATTGCGTGAACCGA
seq42928	putative enhancer	chr3	124771590	124771790	+	chr3	125052746	125052946	+	AGGACCGGATCAACTCCAGCAGGGTGACGGGTGGGTGCAAAAGCTTAACAATGGCTATATAAACAGGGAGCTGCTCTCCAGGGACTTACAGTCTAATACAGGCAAACAATCCACATAATGGAATGCAAACGCGGTTACTCAGCAGTGAGAAGTTGAACTCTGCCAGGAAGAGAAGAGCTGGAAATGGCCCACAGGGAAGAAAAGGACATCTGTGGCATTGCGTGAACCGA
seq42929	putative enhancer	chr3	124782070	124782270	+	chr3	125063226	125063426	+	AGGACCGGATCAACTGTGCAACAGGATTCTGATAAAGCAGTCCTATTTTGCAAAACCTTCCAGTGTGAAACATCCTCCCCACAGCAAGCAGGGAAATTCCTGGGATGCCACAACATTGGGCAGAGTGTCCAGGGCCCCAGGGAAGGAGCAGAAAGTCTAGAGGTGGAGCTCCCATTGTGGGCAGAGGGACCTGAGTTTTCAATCATCTGTTCATCCATTGCGTGAACCGA
seq42944	putative enhancer	chr3	125304550	125304750	+	chr3	125585706	125585906	+	AGGACCGGATCAACTTTGGAACAGCTGGTTGCAATGTCCCTCCCTCATTCTTCCCCTTTTCCATGTATCCCAAGAAATAGCCACTATCGAAGGCAACCAGCTGGTGTGGAACAACTGTGCCATCTGGTGGTCAGCATAAAAAGTGCTCTGTGACTGAACATCTGATTCACACTTTCTTTTCTTCTACTGTCTTATAATTGAGTTACTACACAGTACATTGCGTGAACCGA
seq42954	putative enhancer	chr3	125581710	125581910	+	chr3	125862867	125863067	+	AGGACCGGATCAACTAATGCAGATTCTGGCCCAGCAGGTCCTCCCGGGTGAGCCCTGAGAGTCTTCAATTCCAAAAGCTCACAGGTGACGCAATGCTGCAGGTCCATGAATCACACAAGAGGAAGGGTTGGCCAAACACCCACAACAACTGGGTGCAAAGTCCTGACTGTTCCCGACTGCAGGGCCTTCAGTGAACGGGGAAGCTGGGGACCATTCATTGCGTGAACCGA
seq42961	putative enhancer	chr3	125903480	125903680	+	chr3	126184637	126184837	+	AGGACCGGATCAACTCAATGGGGGCTACTGCTCCAATCCAGAGGCAGATTAGGAGACAAGCCTGGCTCAGGGCTCTGTGAATGGGGGATGGGATAGACATGGGTTCTCTTTCTGTTGTATAATGATGATTCAGCTTGTTTTTGGGGAATCAGTAACTGGGACTGTGTGTACGCTGCAAAGGAAACATTAACTTGAAGGTCATAGCCTGTGGGAAACATTGCGTGAACCGA
seq4297	putative enhancer	chr1	179074070	179074270	+	chr1	179104935	179105135	+	AGGACCGGATCAACTTGTGTTTAAGCTGGTCCTTTTCAAGTAGAAAAAGGAAAAACCTAAATTATGCTTGTATAGTAAGTTGACAGTGCCTCTTTAACCTGAACCTTGAGCCCTCAACCCCTGAAGTTACATAGTTCAAGCATCATGTGGACGGGGTATGCTCCAATAGTCAATGCCACTCTTGACAGTGTTGACAAAAATCAATTCCATTTATACATTGCGTGAACCGA
seq42974	putative enhancer	chr3	126108100	126108300	+	chr3	126389257	126389457	+	AGGACCGGATCAACTGCAGCACTGCCTGCGCGGTCGTCTTGACGCCTGACCAGGGCCGGTTTTCAACTTGTTTACAAGCCTGCGTCACCGGGAACCTTTCACCGCCGCCTGGGACAAAAGGTTCCTCTTTGTAAGTCCCTTCTGGGCAGAAAGGGGATTCGCCGCCCGGCGCGCTGACGGTGCGGGGCGCCACGCCGTGGCGGATGCGGACAGCGCATTGCGTGAACCGA
seq42998	putative enhancer	chr3	126832470	126832670	+	chr3	127113627	127113827	+	AGGACCGGATCAACTGCCTCAACATTCAACAATTGCCTTGATGGTTTTGGCAAATAATTCCAGGAGACAGGCTGTTTGCACTGGGTGAGATGAGTCAGGTCAAACAAAGACAGTTTTGTAAGTGAGGTCTTCCAGGGAAACACCAGACAGGTCAAATAATGACAATCCTCTGGGAAGGGGCTTTGAAGCAGCTCCAACCCTATCCTGCCCCTGCACATTGCGTGAACCGA
seq430	putative enhancer	chr1	11902850	11903050	+	chr1	11842793	11842993	+	AGGACCGGATCAACTAGGACCCAGTCCACTGTATGGCATTTGTGATGCAGAATTATGCACTGACATGACCCTGGGTGACAGGAAAGCCTTTCGAGAGGCCCAAGGTGGCCTCGCCAGCCCTGCAGTATTGATGTGCAGTATTGCACCACAGCTCTGCGGACCTTGGCCATTGCCGCAGTCGCAGCTTCCTTTTTTCTGTTTGCACTGTTTGTTTGCATTGCGTGAACCGA
seq43009	putative enhancer	chr3	127192190	127192390	+	chr3	127473347	127473547	+	AGGACCGGATCAACTACCTGTGACCTTATGCCGAGAATTTACCTTGACCAATGAGTGCCACCTGGTGGAGACACCTGGGAGGTTACGCCCACCCTCCCATCCACCCCCGGAGGTGGAGAGCAAAGCTGGCTGTTCTGACTGAGCAGAGCACAGGAGCCCAGGCCCCTGGCCTCAGGGCAGGACAGAGCCAATGAGATTTGTTCTCCAGAACGCTTCATTGCGTGAACCGA
seq43015	putative enhancer	chr3	127371080	127371280	+	chr3	127652237	127652437	+	AGGACCGGATCAACTCCTTTGCTCTTGCAGGGCCTCTGTCTACCTGTAAAATCCCTGAGTCTGGGATTTGGAGACCCAACTGTTCTGAGGGCTCTGGGGAACATGTGGTTTCTGTTTAGAGCCACCAGGGGGGGCTGTGACTTCACAGTGCCATTCCCAGCAGTTCTGGGAGGGTCGGGAGCCCAGGAGCCTAAGTGTTATCCTGCAATCAATCCCATTGCGTGAACCGA
seq43034	putative enhancer	chr3	127889850	127890050	+	chr3	128171007	128171207	+	AGGACCGGATCAACTTCTTCCTGACACATCTCCCAGCCCTGGAGACCCAGCTGTACAATCGCAAACTGTCCACAGGGCGGTGGGGTGGAAATCATCTCCATGCCGACTCCGAACTATTTGGTGCACAAGAGGGCAGTATTTGCTTACAGTCTTGGATCGGGATGATCAATGTGTAGTTTCACAGGTCAGCATAGTTAAAATGACCTCTGACTTTTCATTGCGTGAACCGA
seq43044	putative enhancer	chr3	128102440	128102640	+	chr3	128383597	128383797	+	AGGACCGGATCAACTCTGTGTGTTACACTGGGTTTCCTGGAGGAGGAGAGCAAGGTGGCTGTGCCCTGGCCTGGAAGGCATCAGCCAGCACTTGGCAGGCACCACCCCCTTCCTGGCCTCGTGCCAGGCCCTGAGTCAGAGGTGCTGGGGCCATAGGGCTGGGACAGGAGGGGCTCAGACTCAGATACAGATGCCTTCAAGGGGCAGGCAGGTGACATTGCGTGAACCGA
seq43053	putative enhancer	chr3	128303360	128303560	+	chr3	128584517	128584717	+	AGGACCGGATCAACTCTCACAGCAGTACCCACTGGGGCGGAGCTCCAGCCTGCAGCTGTGCCAGGGCCGGGCATCTCTTCCCTGAGTGGTGGCTGCCCCCATGAGGGCAAAGACTGCACTGGCTCTTCCTGTGCAGGCGAGAGCGGGCTGGGAGCAGGGACACCACGTGGAGGCAGCCCTGGTGGCAACGGGGCTCAGGGGAAGTTTCTGGGCACCATTGCGTGAACCGA
seq43059	putative enhancer	chr3	128426940	128427140	+	chr3	128708097	128708297	+	AGGACCGGATCAACTAGGGCTTACACCACCAGATATTAGGACCCGTTATGTAAATATAATACACATATTATGTAAATATAGTACAGTGTGGTATTGGCATAAGGACAGGCAAACAGATCAATAGGACAGGACAGAGTCTAGAAATAGACACATTAACATACTGTCATCTGATTTATGACAAAGGTGACAGTAGTTGGGAAAGGAGTGTTTTTGTTCATTGCGTGAACCGA
seq4307	putative enhancer	chr1	179568850	179569050	+	chr1	179599715	179599915	+	AGGACCGGATCAACTTCTCACTAAAGATTTATTCACTTATACACAGTCATGCACCACATAATGACACTTGTGTCAACAAGACTGCATGTGCAACAGTAGTTCCACAAAATTATAACAGAACTGGAAAATTCCTGCCACCTGGTGGTGATGTAGCTGTTGTAACAACATAGTGCAATGCAACACTTACATTTGTGGTGACAGTCATATATATAGCACATTGCGTGAACCGA
seq43081	putative enhancer	chr3	128947960	128948160	+	chr3	129229117	129229317	+	AGGACCGGATCAACTGTGGCCCTCATCACGACCTTGGTTCCCACAGATGGCTCCAGCTGCTGGGCTCCACTTCCACCTCTACCCTAGAGGCAAGAGAGGCTTCCTGTCCTTCCTGTTGCTGATCTCCCAGTTCCCTCCCCACTTCCTGCTTGGTTTCCCAGCTCTTCCATTCCTGTGTAATAAGTCCTTGTACTGAATTCTGTCTGCTTCTGCCTCATTGCGTGAACCGA
seq43091	putative enhancer	chr3	129118460	129118660	+	chr3	129399617	129399817	+	AGGACCGGATCAACTGAAAGTTGGAATTCTTTCTGAGTTGAGACCTGGTGTAGGGAGGAATCTACTTCCGCCAGAAGTTGAAGCCAATCTAGCGTTTGGGCTATTTCCGCCCTTGTTTCCTCTACTCCGAAGTGCGCTTCCTAGCGGTCAGGAGAGATCAAGACCGACTTCCCAAAATTCCCTCACTGAATTTACATAGTAAATAGTGATGAGACCATTGCGTGAACCGA
seq43101	putative enhancer	chr3	129312710	129312910	+	chr3	129593867	129594067	+	AGGACCGGATCAACTTGAGAGCAGGATGCCCCCTCCCCCTCCAGCTGGCTCCCTCCTGGGGCCAAAGCTCAGCTCTGCCCACTCTCCCATTAAAACTCTGACATATTGATTTTACTACCAGCTGTAATTGTGTTGACTTTCTCTCCCCAGGAAGCCAGTTGGAAGGAGCGCTTCAAGAGCCCGGCTTCTCAGGCCTCACATCCTGCCGCAGACCCCATTGCGTGAACCGA
seq43102	putative enhancer	chr3	129313760	129313960	+	chr3	129594917	129595117	+	AGGACCGGATCAACTCAGCTTCCCATGGTTCCCTAGTGCTGTCAACACAAACCCAAACTTTGCTCCTGGGCCCTTGAAGCCCCACTCAATCTGGCCCTGACCTCTGTGGCCTCTCTCAGCCCCCGTCCCCGCCAACTCCTCCCTCAGCTTGGACAGCCCAGGTAGGTAGGGCCAGTCCTCCTGGGCTCCCCTGAGTGGAGCCCATGTGGCACGGGCATTGCGTGAACCGA
seq43124	putative enhancer	chr3	129576830	129577030	+	chr3	129857987	129858187	+	AGGACCGGATCAACTAGCCAGCAGGCAGAAAAGCTGGAACTTACACTCTTGACTACTCTACCACAGGTGTCCCTCTAAACAAAGGGAAGTTTTACAATGCTAACACAACTTTCTGAACACCATCCTTTTCACATTTTACAGATAAGAAAAATGAGCCTAAATGGCATGCTCAAGGTCACACAGCCAGCAGGCAGAAAAACTGGAACTTACACTCTCATTGCGTGAACCGA
seq43125	putative enhancer	chr3	129645950	129646150	+	chr3	129927107	129927307	+	AGGACCGGATCAACTAGGAGGGGAGTGCAGCATAGAAGATGGTGAAAGATGGCCTGACACTTTCAAACTATTTCCCTACCCTCGAATCCTGTTAAAATTCAACCAGGGGCCAGCTCCTCCCCTGCAGCAGATGCTGAGTCACACTATCTCATCCCTTCTGTGGGATGGGGGTTCTGCAAAGGGAGCGGACAGCTGGGTTTGTCTTGGCCACCACCCATTGCGTGAACCGA
seq43150	putative enhancer	chr3	131316730	131316930	+	chr3	131597886	131598086	+	AGGACCGGATCAACTGGGGCACAAGTAAGAACTCAGATAAATGTTTGATGAGCAAACAAAAGAGGCCTTTCTCCCTGAGTTGAGTCTATGACAATTCTCTGAGTGTTTGGCCCTGTCTCTGCACTGCAAGGGGAAGGGAAGGTATTGTAATAAACTGGTTAATTATTAAAGGAGGCAATTGAACTGAATAATATGCTTTAATGGTTGTTGACATGCATTGCGTGAACCGA
seq43151	putative enhancer	chr3	131513690	131513890	+	chr3	131794846	131795046	+	AGGACCGGATCAACTCTGGATGAAAGCTTGGGGAATGAAACTCAGTCCCTCACCAAGGCAGTCGCCTTCCTTAGGGCAAAGTCAGCCCAGAGGAAAGGGTGTGTTTCCCATCTTCAACCACCAGAGGGAACATTTTTCCTATTTCTGCAACACTGCCATCTGTCGTGGCTTAGCCATGGCAGTACTACTATTTTGGTTAGTTGTTTATTGCTTTACATTGCGTGAACCGA
seq43171	putative enhancer	chr3	133180220	133180420	+	chr3	133461376	133461576	+	AGGACCGGATCAACTAAGTAATTGCACTCCTACCCTGCTGGAGTGCAAACACGGGCGGCTCAGGTCCTGTGCAGTTTCAAAGCCTAGGGATCAACATATCTGAATTTCATCACACACCCTAACAACTGCACCGGGCAACAAAACACAGCCCCACCTTCCTATCCTCAGGGGCTAGATGACACACCTACTCTCTGGTCTATGAGAAGAAATCTGGACATTGCGTGAACCGA
seq43172	putative enhancer	chr3	133188210	133188410	+	chr3	133469366	133469566	+	AGGACCGGATCAACTATAAGCTTCAGACAGCCAAGCTGGCGAGACTTTCGGCCCCCTTTGCCAATAAGGCACTATTTGCATTGGAAGCTAGGCACAAATAATGGTGCTTGAGACCTGCTGAACTCTGTGTCCAGTCAACTCAAATCAGGAATGGAATTCAAGGCCAGAAGTCACAGAAGGTCACTATTTTACTTTCTGGAGGATTTTGCAATCCCCATTGCGTGAACCGA
seq43180	putative enhancer	chr3	133266560	133266760	+	chr3	133547716	133547916	+	AGGACCGGATCAACTCAAGTATTTCTTTATAGCAATGCAAAAACAGCCTAACACAAGCTGCCAGGCCCAGTTCATAGTTCCCCAGCAAACCAGTGCTAGGGAGGATTCCAAAAGACAAAAATAGAAAGAAATTCCAAAAATGCAAATACCTCAGAGAGGAATGCTTTTGGGTTTCTTCATCAGGATAGAAAGAAAGTTAGAGCAGCAGAAGCCTTCATTGCGTGAACCGA
seq43183	putative enhancer	chr3	133297470	133297670	+	chr3	133578626	133578826	+	AGGACCGGATCAACTAAGATTCTTTGGATGAGGTGCAGTGCCATTTTAAGCCTCCAGGCCAGGCATAGCTGATCAGGCCATGTGTATCTCCCCATTTTACTGTTGCAGCAATGCTAGGTATAATAGGGACAAACCTGTGGAGATGCCCGGTATTCCAGCAGCTCAATCCAGTCTGATTTTTGTTTTAGCTGCTTCCCCCTAGTGTTGGGGAAGGGCATTGCGTGAACCGA
seq43188	putative enhancer	chr3	133389410	133389610	+	chr3	133670566	133670766	+	AGGACCGGATCAACTAGGTGAATAATTAACCTTAGAAGGAATGATCACCTCTGGACTTTATTTGGTTTTTGTCCATAGGCCTGCATAGGAGATTGCTCAACCCACTTTTGAGACATTTGTGTGCATTTATTGATCTGTTTGATTTTTTGAGCCCAATACTATAGCAGACAGTATTTTCCAACCTTGTGTTAGAATGTTGGACAAGAAAAAAGTGACATTGCGTGAACCGA
seq43189	putative enhancer	chr3	133394610	133394810	+	chr3	133675766	133675966	+	AGGACCGGATCAACTTTGCCCCTGACTTCTCACTGTGTTTTAGTTGGGTATGACAAAAATAACCCACTTCTGTATGATCAACTTTCACAGGCTTCAAGGTCAGAGTTGAGGAGTTGCCACAGAGACTAAAGTATTTACTCTTTAGCCCGTGACAGAATAAGTTCATGACCCCTGAACTAGAGGCTGTTGATCTCGTTTACAGTGAAAGAAATGGGCATTGCGTGAACCGA
seq432	putative enhancer	chr1	11967840	11968040	+	chr1	11907783	11907983	+	AGGACCGGATCAACTCCCACTGTAAGTAAAGCAGGTAAAGTCAGCCTTTTTCTTCTGGGACCAGACTCTGCTCTGCCCCGCGGTGGTGGCCTCAGGCGCAGCGCTAAAACGCATGAACCATTTAAGGTATTTCCTGAAACTGGAGCGTGATTGGTGAGACTTTATTTGCATACCCACAATGCATTGCGCACTAAATAATGTTCGTCTTTAAAATTCATTGCGTGAACCGA
seq43201	putative enhancer	chr3	133778980	133779180	+	chr3	134060136	134060336	+	AGGACCGGATCAACTATCCTTTGCACAAATAGATTAGAGGCCACCGACCTTGACGTCTGAGCATTGTTCAGCTTGTGTTAGAAAACATCCATATTTAGGGCGGTTGGGAGAGGCACGGAGGAGGGAGCAAAGGTCCAAAACACTCACTGAGAAGACTTGACCAGGACTGAACATTCACACCCAAGCTAAAGTCTGAACTCTGAGCGCCATCCTATCATTGCGTGAACCGA
seq43213	putative enhancer	chr3	134028830	134029030	+	chr3	134309988	134310188	+	AGGACCGGATCAACTCCTGTCTTTACCATTCTTAGTTTGTTTTGGGCCAAGGGCCTGAGCTGTTAGGTTTGTGAAGACTTGCTGACATTGCTTAAGGGCTAGGCATTGGAACTATGACCCTTGGGGACTTTGGTTTCAATTCCAGTTGAGGCATTTCAAGTCAGGTGGTTTTTGTTTGTTTTTGGTCTACTTTACAAGTGTCCAATTCCTGTAACCATTGCGTGAACCGA
seq43222	putative enhancer	chr3	134138540	134138740	+	chr3	134419698	134419898	+	AGGACCGGATCAACTTGGTGGGAAAGTCAACACCGATGAGGTCATGGAGAGCAGGCAGCCTGAAAGAGCAGATTCTCCTTCCCCTCCCCTCTGCACAAAGGCAACCTTTCATTCCCTTGGAAAAACCCACCGTGGCCCTCTCGTGAAGAAACTGCCATCCCCAGGACTCCTGTTTACTTAGCTCTCACCTGGGAGGCCAGAGCTGGCTGACACAGCATTGCGTGAACCGA
seq43223	putative enhancer	chr3	134142090	134142290	+	chr3	134423248	134423448	+	AGGACCGGATCAACTTACGGAGGGTGTTTTGTGTTGCCTGATGGAAGAGGGATGTCCACCAACCAGGCTCAGAGCAGCATCAGGCCCCCCCTGATGTGGGTGTCAGATTACAGCCACAACAGATGGCATTGGCTCAGCTCCCAGGGATCCCCAGTCCACAATGCAAGTCACCTAATCCCTAGTCTGCCATGCAAAGCAAAGGTGGAGCAGAGGGCCATTGCGTGAACCGA
seq43234	putative enhancer	chr3	134593960	134594160	+	chr3	134875118	134875318	+	AGGACCGGATCAACTGGCACCCTGACAGAATCTCCAGGGGTGGAGGGCCCTGACTTGTTGTGCACGGCAAGGAAGCCCAGCAGCTCAGCTCAGAGTCCAGGCATGTGGCTGTGCTGGTTGGAGAGAAGCCAAGTGTTGTCCCTGATCTCTTTCTATTTGAATCAGCCAGAAACAACTGACCTGCCCACCTGGTGTCTCACCAGGGCTTTGTGTTGCATTGCGTGAACCGA
seq43257	putative enhancer	chr3	136344120	136344320	+	chr3	136625278	136625478	+	AGGACCGGATCAACTAGGTCTGCTCTTCTCCATTTATATTACACTCCCTTGGAGATTTCATCCAGTTAATGTGTAACTTCTATGCAAATGACTTCAATACCCTATCAGTACACCTGACCGCATTCCAGATCTCTGACTCAGGATTTTTATCTTGCATGCATGACATACTTACTTGAATGCCACCTCAAATTCACCAAATGCCACATCTAAAATTGCATTGCGTGAACCGA
seq43276	putative enhancer	chr3	137302270	137302470	+	chr3	137583428	137583628	+	AGGACCGGATCAACTCTGGAAAGGCACAGTCCAGAGCAGGAATACTGACCTTTGGAAAAATTGTGAAGAGACAATGGTGTCTCTTGTCTGCAGTTTTTTTCTCCTTCTAACCTTTCTAATAACCCTTCATCCTTGCAAACATTTTAATGTTTTCAAGGGTCCATGTTTCCTTCTCTCAGAGAGAAAAATCAAACATTCATAGAATACCTAACACACATTGCGTGAACCGA
seq43286	putative enhancer	chr3	137797960	137798160	+	chr3	138079118	138079318	+	AGGACCGGATCAACTGTCTGGGACAGGAAGAGGTAGACAAACAGTGTAGTAAGCAAGTAAAACCTCCACTGTAACAGCAGGGGCATGGCCACAGGATCCCCTGACTCATCAGTCTCAGGCTCCTCCTCTCTAGAACCCTGCATCCACTGTTTGAAGATGTGATTCATCCTATCTGAGTTACTCAACAGATACCTTCCTCAAAAGTGATACGCAATCATTGCGTGAACCGA
seq43288	putative enhancer	chr3	137899570	137899770	+	chr3	138180728	138180928	+	AGGACCGGATCAACTAAAAACATTCATCATTGCTATCCATATCTTATAATTGAACTAAGTGATTATGGCACCTATTACCACCTGATGGCAGCACGCTACAAGAAAGCTGAGAGACAGAGACCTATGCCTGATGCAGTAAAACTGTAGTCAGTAATTGTACAGAAAAGCAAACATCACAGACAGATAAAAGAGTCCTGTGGTGTCTCTAATCTCTGCATTGCGTGAACCGA
seq433	putative enhancer	chr1	11968250	11968450	+	chr1	11908193	11908393	+	AGGACCGGATCAACTTACTAAAGATTTCCGTGGAGAGAAACGAGTGTGAGTCTGAAACCAATTTTTTGAGGCCTTGCGTTTCTTAGCAGGGCTTATTTTAAGTGTTTTAAAAACAGATGCGATTCCGTTAAATCGCGTGTGGAGCTATGTAAAGTGTATTATAGAACAAATGCGAGTTACGGTTTTTCAGCTTTTCGCTTTGTTAAGGTATGTGACATTGCGTGAACCGA
seq43300	putative enhancer	chr3	138418090	138418290	+	chr3	138699248	138699448	+	AGGACCGGATCAACTTAATAATTTCTAAGCTAAGGATGAAGAGATTCTTAAAACAGTTTCTAAAAATCTAAAAATGTAAACTGTGCAAACACTGGGTGGCAGTATTGCTTTTTGGATAAAAATCCAAGTCAGGCCAGGCAAGGTGGCTCACGCCTGTAATCCCAACACTTTGGGAGGCCAATGTGGGTGGGTGGACTGCCTGAGGTCAGGAGTTTCATTGCGTGAACCGA
seq43303	putative enhancer	chr3	138542660	138542860	+	chr3	138823818	138824018	+	AGGACCGGATCAACTTACTTAAATCACAAGAGCTCATTCATTTAAGCAAGTAAAGTACAAATGTATCAAAATGGAGTTTGAGCTCTTGTTGACAGTTACCAATGACTCAGCAGGTAAGGAATTCATGGAATTCAGGTCTTCATGGTCTAGAAAGCACTGTAGCTAAACCACCCAGTTAATACCAAATCATCTGCTGGTTATCTAACTCCTTCCATCATTGCGTGAACCGA
seq43311	putative enhancer	chr3	138634010	138634210	+	chr3	138915168	138915368	+	AGGACCGGATCAACTATCCTCACCGTACATGCATTTACACTTCTGTTTTGCTTATCGTTTTCCCCATCCCCGCAGGGGAGAATAGGAACCTCACTAGGGCAGAGGCTTTGTTTGTTCACTGATTCATCACCGGGACTTAGGACATTTCCTGCTGTTGTCGCTCAGTCAGTATTTGGTGAATATGGCCCCTGTTATTCACTGTTCCAGGAGCTGGGCATTGCGTGAACCGA
seq43317	putative enhancer	chr3	138655150	138655350	+	chr3	138936308	138936508	+	AGGACCGGATCAACTCTCTGCGCGAACCCCTCACGTGGGTGCAGCTCCTGAGCCGCCGAGGGAGGCGGTGGTAATGTCGCCCAGTGCCAGCAGAGGGCAGCCTCGAGGCCGTGAGCCCGAACGGCGACCTCGCCAAACCGCGGGCTCCCTTCCAGCTCCCGGATTCTGCGGGGTAGAGGCGGCCTTGGAGCCCAGAGACCAGCGACCTCAGTCTGCATTGCGTGAACCGA
seq43323	putative enhancer	chr3	138840440	138840640	+	chr3	139121598	139121798	+	AGGACCGGATCAACTGCCAGTAGAGTCAAAACTCACACTGAAGTTGGAAGGCAGATGATAACACTATTAAGCTTCCACACAGAATGCTTACCGTGTGCCAGCACTGTTTCGCAATGTTTGCACATCTTATCTCTAACCGTCACAGGGCTCTGGAAGGTTGGTAGTATCATAAACATTCCTCCGATGAAGAAACTGAGGTTCGGAGAGGTTAGTTGCATTGCGTGAACCGA
seq43358	putative enhancer	chr3	140630700	140630900	+	chr3	140911858	140912058	+	AGGACCGGATCAACTATTTCCTTGTATAACCTTCTAGAGTTTCACTCAAGAGCTCCCCTCACAATATGGGTCCCTGTACTGTGACCCTATAATTATGTGCCTTGGGAACATCTGTAAATAATTACTTTGGATGGGGTCCAAGCAACTTTCTGCTGAGTTCAGTTGTATACAGAAAGGTGTCTCTGTGACCTGCCAGTATGTTTGTTTCCTTAGCTCATTGCGTGAACCGA
seq43360	putative enhancer	chr3	140719640	140719840	+	chr3	141000798	141000998	+	AGGACCGGATCAACTCTTTTTACTCCCTCTTGCCTGGAATGCTGTCATCATGCTTGAGGCCAAGCAACCTGTGACAAGGTAGTCACAAGCACACAGGACATGACTAAGCAGCAAGACAAAGAAATCATCCCAGATAGCAATGTGGAGCAACGGTACCACTCTAGACAACCAACCTTTGATCTTACCATTATACAACAAAAATGAAACCAGCTGAACATTGCGTGAACCGA
seq43364	putative enhancer	chr3	140866620	140866820	+	chr3	141147778	141147978	+	AGGACCGGATCAACTTTTTAGGACTCTGTGCCACTTTGAGAGACTGTTCCCAGGAGGCCCAACCGCAGACCTGGCAAGTGGACAGTGCAGTGTGGAGACACCTTCCGGCTTACCTCTTTGAACGTTGTTTACCTACCCCTTTCCACGTGCTCCCCTTCCCAGCCACTGACTCACAGTTCTCTGGATGCCCAGACACCTCTCTTCAGGGAAGATGACATTGCGTGAACCGA
seq43366	putative enhancer	chr3	140954620	140954820	+	chr3	141235778	141235978	+	AGGACCGGATCAACTAGAATGAATTTCAGGGTCCGCTCTGAGTCCAAAAGGCAGGAGGGCCCTGGCCAACTAACACCTAACTGAGCCACAGACTCTGGCCTGTTTATCCTCCACCCTCAAAACCAGCAGGCTTCTCTGACCCTTTTTGGACTTTGGCTGGGGAAGCCACTGGCTTTTGGAAAAAGTTCAGTCTGCAGTGATGGCGGGAACAATCTCATTGCGTGAACCGA
seq43372	putative enhancer	chr3	141030600	141030800	+	chr3	141311758	141311958	+	AGGACCGGATCAACTAGGGACTACGACTCCCAGAAGCCTCTTGACAAGGACTACATTTCCCAGAAAGCTCCGCGCGGTTCCCACCCCGGAACTGCCTCTGCTTTCGAAAGCGGAAGGCGGGCCAACCGGGCAGGGAACAGGGTTTCTGAAGGGATAGACCGGTGGGCGGTGTCGCCGGGTGTCTACCTCCAGGGGTCGTTCGTGAGCCAGAGAAACATTGCGTGAACCGA
seq43376	putative enhancer	chr3	141079900	141080100	+	chr3	141361058	141361258	+	AGGACCGGATCAACTCAAAAACAGAGCACTCAGGGAACTTTGTTTTCCTCTCCTCTTGACTTTGTTTCTGTTTCTGACCGCCCCAGCCTTAAATAAATAGTCTTTGATGTTGAGTGTGATAACCCCTTACCACGAAGCATGAAGAGTTGTTTGTCTTGTGCCTGGTGCCATAAAAGTCAGTGTTTTTAGATATGGCGGGGAGGGGAGGGCAAAATCATTGCGTGAACCGA
seq43379	putative enhancer	chr3	141173850	141174050	+	chr3	141455008	141455208	+	AGGACCGGATCAACTCCAGGGAGTTAAAATTTGCAGTGCAGACCAGCTTCAGAAGGTATCTTCAAGCTCCTCTGCTAAACGTCTGGGTCATCGATGACCTTATGCACATTTGCTCCCTCTAATGGAAGGACAAGGAAATGACATGTCTACTTCAGAAAGGTTAGTCACATCACAGGAGTAGTGGGTATTGCCAGAAATAAGCCGACTCACCTCTGCATTGCGTGAACCGA
seq43380	putative enhancer	chr3	141176590	141176790	+	chr3	141457748	141457948	+	AGGACCGGATCAACTAGAACCTGGAAAGAAGGTCTTGTTTTCACCATTTAATCAATGCAGCAAGTGAAGGCCCAAGTCCAAGGACTCTGCTGCTCTGAGTGATGACAATCCACACAGGAATGACAGCCCCAGTTTACTGACTGGCAGTTCCTCAACCTCAGATATCAACTTACTGGTGCTCAGACTACACTCTCCACATTTCCCTTCTGCCCTCACATTGCGTGAACCGA
seq43389	putative enhancer	chr3	141400000	141400200	+	chr3	141681158	141681358	+	AGGACCGGATCAACTGTGGGGATTTATCTGTCATTAGCATCCATTGTTACCACAGGAAATGACCTGGCCTTGGGCCCTCCACACAGGAAACTGTGGGAACCTGGGCTGGCTCCAGTGCTCATGTGTTGGCTCCAATCCAACACTCCAATCCAATTCAGTGACTCTTTGTTTTAAAGGGAAAGTATTTTATTTTCATGCCACCTTTTCCTTAGATACATTGCGTGAACCGA
seq4339	putative enhancer	chr1	180784450	180784650	+	chr1	180815314	180815514	+	AGGACCGGATCAACTTGTGTATGCATTTAGTGTTACGCATTATGTTTTCTCACTTCAGAACCCTTCTTTGTTTGATCTTTGTGTATGTTGTAGGGGGAGGGTAAATATAGTTAAAGCCAGCTGTCTATCCTTATTTATCTTCCAGCGGGTGCTTAAAAGATAACAGTGTTGAGAGTCAAAGAGAAACACAGTCGTAGTATGCATGTACAAGCACGCATTGCGTGAACCGA
seq43395	putative enhancer	chr3	141805490	141805690	+	chr3	142086648	142086848	+	AGGACCGGATCAACTCTCCTGACACATGGGTGTCTACACCAACCTGGAAACTCTCCAAACCTTACAGTTCAGGGATTTTTATGGAGGCTTCATCACAGAGGTATGATTAATTATTAACTCAATTTCCAGCCCTTCTCCCATCTCCAATGGATAGAGGGTAGAGCTGAAAGCTTCAAGCTTACAATCGTGACTTTATCTTTCTGGTGACTAGCCCCCATTGCGTGAACCGA
seq43399	putative enhancer	chr3	141929990	141930190	+	chr3	142211148	142211348	+	AGGACCGGATCAACTTCAGCAATGTTTTGAGACATTTATGGTTGGTACAAATGGTGGTGAGGTGGGCTGGGGTGCTACTGACATCTAGTGGGTAGAGGCCAGGGATGCTGCTGAACAGCTGCAACACCACAGGACGGTCCCCATGACAACGAATTATTCAGCTCAAAATGTCAACAGGGTCACTAAGATTAGATACCTTATCTGTACAGGTAAGTCATTGCGTGAACCGA
seq43411	putative enhancer	chr3	142364290	142364490	+	chr3	142645448	142645648	+	AGGACCGGATCAACTAGCACGCTGGGTAGGACTCCTCTGCTCACTCAGACTCAAGTTGGATCATCAGAATCTCTCTTGTGTTGCTGTGAATGATTTGCATTGAAATTCCCAGCTAGAACTGGAGGAAAGAGGATTACAAACCAGGAGGTAATACCTGGGTTATTCCAGAGCACTTGGAAATGACTCACAGCTTCCTGCTCTCTGACAGTTCTTTACATTGCGTGAACCGA
seq43413	putative enhancer	chr3	142575970	142576170	+	chr3	142857128	142857328	+	AGGACCGGATCAACTACCAGCTGGTGCGAGCCTGGTGCTTCGGGTGCCTTACCAGGTCTGGCATCAACCACAGCACTGGCACCTCCTGTGGCTGCGAGGAGCAGCAGCAGCAAATGCTTGGAGACTGGAAGGAGTAAATAGCACCTAGTGGCTGAAGCCCAAGCTGTTTCATGTGATCAGTGTGTGTCCTGCCTGCTGTCCTTGAAAGCTGTTAGCATTGCGTGAACCGA
seq43418	putative enhancer	chr3	142660590	142660790	+	chr3	142941748	142941948	+	AGGACCGGATCAACTCGATTTGTCTTTTGGATATAACGTTCCTCCTACTGTTTGCCTGATTGAGAAATCTGCTACAGAACATGACCGGTTAGCATTCCCACCAACCCCAGTGCTACACTGACTGTCTTTCGATGGACTTTGCTCCTTGCTGCCTCTCTGAGGTCCCAGACCTTCAGAGTGACCTTCACAGCTCTGCCTAACTTTCTGTCATACTTCATTGCGTGAACCGA
seq43422	putative enhancer	chr3	143393300	143393500	+	chr3	143674458	143674658	+	AGGACCGGATCAACTCTCTTAGATGCTTTCACCCATAAACACACGAGCAGTGCCAGCGCCCTGGTTCACACTTCCCCTTGAAACCGGTGCGCCCCAGAATTAGAGCGACACCTAGCCGTGATTTTAGGTAGTACATGCTAGGAAAGCTTATTTGGGCAAGGGAGACAAACAAGAGACATCAGAGCTGGTGGCATCTCAAGAGGATACTACTCCCACATTGCGTGAACCGA
seq43426	putative enhancer	chr3	143880970	143881170	+	chr3	144162128	144162328	+	AGGACCGGATCAACTAACAATCCTGTTTGGACTTTCATACCCTGAATAGTATCAGGTTTTACAAACATATGAGTGAAACATGCTTATGTAAACAACAGAGGTGCTTTCATCCAAAACAAACATAGCCTTCCCAAGAATCATGAGGATCAACTGCAGACTTGTCTACACAACCTGCCTGACTAATGTCTGTAGCATATTTGGCCACAAAAATTGTTCATTGCGTGAACCGA
seq43432	putative enhancer	chr3	145236520	145236720	+	chr3	145518733	145518933	+	AGGACCGGATCAACTAGTTTTCAAAGGCAGTTACAATAACCAGTGTTTTCACATTGCTCCAGAGGCCGAGGTCATAGGTTTGACATATCGGCTGGCTTGTTGGTTTAACCTAAAAACCGTCGACTTCCTGGTGAAGAGTCCAAAGGCCTCTCACAAGTGGCCCTCAGTGAAAATGCTAATGTCACAGCAGGAACTCATCACCAATGGAGAGAAAACATTGCGTGAACCGA
seq43438	putative enhancer	chr3	145783410	145783610	+	chr3	146065623	146065823	+	AGGACCGGATCAACTATTAGCCTTTGGGAAAAAATTTGATAGCATGATTTTATAAAGCTCTTGCATTTGCTTTAAATTTAGCTAACTATTTTGACCACAAGGTGGAGCTGTGATGTCACAATTTGGCAAGATTTGTAAGATACAAAAACTATGTAAATACAGACGAAAATAATTTAATAAAATAGGATAATCTCATCTTGCAAATATGCACTATTCATTGCGTGAACCGA
seq43441	putative enhancer	chr3	145843790	145843990	+	chr3	146126003	146126203	+	AGGACCGGATCAACTGATTTTCACACTTACAATTCCAGTATAAAGTTAACAGCAAGGATTTCATCATCCTTAATAGGAAAAGTAAAGTTGGCCAGACCCTTGAGTAGACAAAAATGTTACCAAATCCAATGACTCAGAAGGCAAAGCTTAATCATGTGTAGTCTGACCATGTCCAGCAATCCTATGCCAAATAAGAACTCCTACTGTTTCAGTACCATTGCGTGAACCGA
seq43443	putative enhancer	chr3	145851330	145851530	+	chr3	146133543	146133743	+	AGGACCGGATCAACTCAACCTAAACATGATAAGCAGTTAAAAAAGGTGGGAGCTGCTCCTCCACATGTATGCCAATCCCTTCCCAGAAACAGAGAGATGAAATGAAAGGGCTGGATTGCAGCCAAGGACTATACACTGAGTTTCAGCAAATTCTTTCCAGAGTTCAGAAGGGAAAAGTAAAATTCAAACAGCAAAGAATGATCACACAGGGCGGGCATTGCGTGAACCGA
seq43457	putative enhancer	chr3	146299980	146300180	+	chr3	146582193	146582393	+	AGGACCGGATCAACTTTCTTTCAAACAAAAGAACAGCCTGCAGGCATAAATAAGGGAACTTGCATAGGAGGGCTTGCCTAAGACATGGCCTCACTGCATAGATAAGACAGGCCACACAGCTGACTTGCCCAGACATGTCTGCAATGGAAAATTCCATCCCCTGACACATGTGCAGTAAGGGGAACAAAGCAATATGGAGTAACTCAAGGTAAGGGCATTGCGTGAACCGA
seq43464	putative enhancer	chr3	146903690	146903890	+	chr3	147185903	147186103	+	AGGACCGGATCAACTATAGGCCCCAATTTCCTCCTCCATTGTGTAACTTTGACCTATGGTTTCCCTGTCCCCTTCTGACCCTGACCTCTTGAGTTGCTGATTGCTCTGCTCTCTGCAGTTTTGATACCTGTGTGACCCCTACATACAGGATTCTGTTTGTTTTCTATCCTTGGACTGGACTGGACTGTACCTCTAAATAGCTTGGTTACAAGAGCCATTGCGTGAACCGA
seq43467	putative enhancer	chr3	147086610	147086810	+	chr3	147368823	147369023	+	AGGACCGGATCAACTTGCTCTGGGTCGTGTGTGGCAGGGAACATCTATCTGGTGAATAGGCAGTGTCACACGGTAGCATGCTCTCTTGTCAAGACCGATTGTGTTTTAGGCAAACATTTGCGCAAACATAAAGGCAAAGGTCAAGGACTGTTCAGTCCCAGTATGTGCTAATTCACCTAGCGAACCAATGGGGCAAAAGTTGCATTTTATATGCTCATTGCGTGAACCGA
seq43474	putative enhancer	chr3	148097650	148097850	+	chr3	148379863	148380063	+	AGGACCGGATCAACTCTTGCCTGTTGTACTCAAGAGCATTACTGACAGGCTCTCACTTAATACGATGGAAAGAACCTCCCTTAGGTGTCCCAAGGAGGTGTAATAACTTACTAACACAAGGTGGTGCTCTGTTCTTATGAAACAGCCTGTCTTTGCTTTGGTTCTAGGAAGCAGAGGTCAAACATTCTTACAGCTTGACCATTTTTCTTGAAGGTCATTGCGTGAACCGA
seq43479	putative enhancer	chr3	148320090	148320290	+	chr3	148602303	148602503	+	AGGACCGGATCAACTACTTACTCTGACTGGAAAGGATAGCACTGATGTCAAGGAAAGCAAACAGCACCCACTCATGTAAACAATCTCATCTGTAATTCATTAACCCTGCTACCCTCAGCCTCCCAGGAAAAGTGTCTCATTTATTAGCTTCCAATCCTAAGTTCATGTTTGTCTTTCAGTTCTGGGACATTATTGAGCAGTACAGGAAAGAGATGCATTGCGTGAACCGA
seq43482	putative enhancer	chr3	148430100	148430300	+	chr3	148712313	148712513	+	AGGACCGGATCAACTCAGTGCCTTTCCTGAATCTAAACAAATGTTCATCTCACCCAGAGAACTGGGACAACAGGAACAAGGTATTGCAAGTCCAAAATCCAATCCAAAGCAGCGTTCTTCCTCCCCACCTCTAGGCAAGGCCAAAATACTTCTGCACACAGTATAGACACCAGAAAAAAACAGAGCCACTGTAGATGAAACCAGTCAGGGGGTAACATTGCGTGAACCGA
seq43486	putative enhancer	chr3	148629040	148629240	+	chr3	148911253	148911453	+	AGGACCGGATCAACTTACAAAATTATGGGTTGATCTGTGGGAGCAAAGGTCTGGCTTTCAGAGGTCAGAAGGCTGAAGGAATCACAGCAAACCACCGCTGATGATGTCAGCTCCCTGCAGCACCAAAGCAAATGATTCACAAAGGAATGCCCAGGAGTCAAAGTAAACCTCATGACTACCATTTGCCATTTACCTGCCCACCTGCTGTCAGAGAGCATTGCGTGAACCGA
seq43491	putative enhancer	chr3	148838170	148838370	+	chr3	149120383	149120583	+	AGGACCGGATCAACTGTGGTCATTGGCACCTTTTTCCTGTGTTAAGAGTGGTCCTACACCAAGAAAATTAGATTATTTGTTTAGGTTCTCATCAGACCTCCAGATGTCGCTATTGACTAACAGTATTCGTCTGAAGAGCTATTTAGTCTGTTTAGAACTTGAGGACATACTTACATATTTTTATACACATTAGTTAGAAAAGTGAAACAGCACCTCATTGCGTGAACCGA
seq43493	putative enhancer	chr3	148932610	148932810	+	chr3	149214823	149215023	+	AGGACCGGATCAACTATCAAAGACTACTAAGTTTAAAAGCAGAGAGTCATTCAGTCCATATGACTGAGAGGAGGTCAATAAGAGTGCAATTTCAGTTAGGTACACAACTGCAGCTGCAAAGTCTACAGTACAAAGGTACAATTCCACTCTGGTCCCACCGGAACCCTGGACCAATCAATCTCACAGAGACTTGTCTAAGCCCCAGGGTAAATTTTCATTGCGTGAACCGA
seq43495	putative enhancer	chr3	148943020	148943220	+	chr3	149225233	149225433	+	AGGACCGGATCAACTAATCATCGAGAACTGTCCTTCACTTTGTGACAGCAGGAGACTCTAAGTACAAAATAGCAGGTCACTCTGACTATGACCAATCGGACAGATAACCACGCTGCTTTCTTTTTCACAGGAAATTGTGTAACTCTGGAATTTTAGAGGTGAGTGTGGTCACGTACAGACTTTGCTAATGAGTACACCGACTTGCCCTAGCACAGCATTGCGTGAACCGA
seq43504	putative enhancer	chr3	149071760	149071960	+	chr3	149353973	149354173	+	AGGACCGGATCAACTGACCTATCTTAAACCTTTTGTACTGCTATAACAAAATACTATGCTCTGGGTCATTTATAAACAATAGAAATTTATTTCTCACAGTGCCTGGAAGCTGAGCTGTCCAAGGTCAAAACAGTGGAATTTGGTGTCTGATGAGGGCCTTTTTGTTGTGTCCTCATATGACAGAAGCCAGAAGGACATAAAAGGGCCTAAGTTAGCATTGCGTGAACCGA
seq43509	putative enhancer	chr3	149104810	149105010	+	chr3	149387023	149387223	+	AGGACCGGATCAACTTCCCCCTACCTGTTCATAGTCTCTGACTGGCTTTGATGCGGGAGAACTGAAGTCCAAATAAGCATGACCCTAGCCTCTAATACAAACACCGTGCTTCAGATTTCCTCCCCAGAAAGGGAGTTGAGATTCTAACTAGCTGAGTCATCTAGTGACAACTCCCTTCATTGTGTTATGTTACAAAAACATAGTTGTTCACTATGCATTGCGTGAACCGA
seq43513	putative enhancer	chr3	149119790	149119990	+	chr3	149402003	149402203	+	AGGACCGGATCAACTCCTATTTTGAAGCTATTTGTTAGCTTGCCAGTTTCAAAGGAACTGGTAGAAGTCATGAGATTCTTGGGTCAGAGACAAGTGACTTTGTTACAGCAGTAGCAGTAGCCAGTTTCAGCATTTGAGAGGAACTCTGAGCTTAGGGAAATCAGGCCTTTTACACCGAACAGGAAGCATGCCTACTCATTACTCTTGAGACACTTCATTGCGTGAACCGA
seq43514	putative enhancer	chr3	149132680	149132880	+	chr3	149414893	149415093	+	AGGACCGGATCAACTTTTGAAAGTGATTGAGGAGGGGAAGGGGAAATTCACAGTTTTGCTCAGAAGCCATTTGACTTCAAAGGTCTTGCTACACAAATCACATATGACTCCAATGCTTTCTCAACTACAAAAAGTCAGAAGGTCTTTCACTGAATGGAATGGTATGTCCTGCTCCACCCTGAAATAGCAGAGTTCAAGGGCTCTTAGCACTTTCCCATTGCGTGAACCGA
seq43524	putative enhancer	chr3	149326900	149327100	+	chr3	149609113	149609313	+	AGGACCGGATCAACTACGAAGCCCTAGAAGTCATCTAGTCCAACTTCATCATGTACCAGATGGGCAGCCAAGGTCCAAAGTGCCATTCAGCTTTACACTAACAGGGCAGGGACAAGAACACTGGACTCCTCAAAGCCATCCAACTCCACCAGGAAATTTTCTTCACAAGTTTGGGTTAGCTAATCATAATCGGATTACCTACTAAAAGGTACAGACATTGCGTGAACCGA
seq43527	putative enhancer	chr3	149333690	149333890	+	chr3	149615903	149616103	+	AGGACCGGATCAACTATCCTGTTTTTCTAGAAAAATGAATCAGCCTCTCTCTGTTTATCCAAGATAACAAAACAAAAAAATGGCCTGAGAACAATATTGGTCTGATGGAGGCCATCCTGACTGAAAGAGGAAACGTCCCTGAGTCAATATCCTCAGTGAGAGACATCCCTTCATAAAACAAACCAGGAATATTCCAACAAGGTTCAAATAAGCATCATTGCGTGAACCGA
seq43528	putative enhancer	chr3	149352410	149352610	+	chr3	149634623	149634823	+	AGGACCGGATCAACTAATGACATGCTTGGTGAGGATCCCAAAGAAGCAAGTGAAAGACCCTGGATCTGTCAGGCTGCTGTTGTGCAAGTCCACCTCTCCTGTGGAGCTCCTGTTTGCAAGGCAGCCAGTGACCCAAGGCCATGCTCAGCTGGCATTCGCCCTTTCACACGGATGTGCTTTCCAGACACTACCTCAGCACCAGCAACCACTGAGCCCATTGCGTGAACCGA
seq4354	putative enhancer	chr1	181062130	181062330	+	chr1	181092994	181093194	+	AGGACCGGATCAACTGAATGTCTCACACCAACCGGATGATTTTTCCAATTGTATCAAACAACTCTATTTTCAGGGAGGAGTAAGCTGAAGTGAAAACAGGCAAGGAGCAAAGTTCTTGTTGACATACAAATGCTTTCTGTGGATGAGTAAAGAAAAAAGTAGCCCATAAAGTTATTTTTGCTTGAATTATTGCGCATGGAATGTTTAAAACATGCCATTGCGTGAACCGA
seq43557	putative enhancer	chr3	150451820	150452020	+	chr3	150734033	150734233	+	AGGACCGGATCAACTAAAAACCTACCCAACACCCAAGGCCCAATGCACGCGCTGCTTTCTCCCGGAAGCCTTTTCCAATCCTCTTTTGAACTCCATAGCAATTTGTACGTCCTTGTCTTAACTTGCTTTGCAAACATAGTTGATGTAGTTGTGGTTGCATATTTCATGCTACTGTAAGTTGCCTCTTTGTTTGATGCTTTCAGACTTCTGCTAGACATTGCGTGAACCGA
seq43561	putative enhancer	chr3	150456210	150456410	+	chr3	150738423	150738623	+	AGGACCGGATCAACTATGAATCAGGAAGGTTCAAGGCCACAGGCCTCTCAAGCCAGAGCCACAAAGCAAAACTGGTCTCTCTACCCAGGCACCACCCCTAGCTCTAAACCATGGGAATCTGAGAGGTAGCTGGAGCATGACTCACCTGCCAACACTGATAGACAGACACATGCTGGGCCACAGTGATACCAGAACCACCTCGTACAAAGGCTGGCCATTGCGTGAACCGA
seq43563	putative enhancer	chr3	150483880	150484080	+	chr3	150766093	150766293	+	AGGACCGGATCAACTGCAGTCCGCTCAGAGGTCGAATTTAGCGTGTACTCAAAATGTGTGCTGAGTTGAGTTGTTGGGAGGTTTATTTACCCTTTGGAGTGTCGCTGCTGCTTCTTGGCCTGTTTAGTGAGTGACTTTGTGGTCTGGGGGAGCAGGGTCCAGCCTTTTGTTATCTCCTGATTCATGACTCATTTACCACATCTACTGTATGAGAGCATTGCGTGAACCGA
seq43568	putative enhancer	chr3	150505660	150505860	+	chr3	150787873	150788073	+	AGGACCGGATCAACTTTTCTAAGGAAATGCTGCTACCTGTCAGCAAATTAGAATTTTGACAAGCTTATCTGGTGCAGCTGCAGGCGGTGCCACCACTAGGGGTCAGGCGACGTCCTGATAAAGGAAGCGCAGTCACGGGGAGGCGTGAGGCGGCGGAGAAGTGCCTGGCCAACTCACATTTTGGGAGAGAAAATGTGCACCATTCCTGGATGGAGCATTGCGTGAACCGA
seq4357	putative enhancer	chr1	181081680	181081880	+	chr1	181112544	181112744	+	AGGACCGGATCAACTGAACAAATGCTGCTGAACATGATATCTGCTCTGGTGGGAAAGCCAAGCCAGAGGAGCAAAGGGTGACTAGGCCAGATGACTCAGGGGTTTGGCAACTGGATCATTCTCTTCAGAGCATTCTGTAAACATTGGTCAATGGAATCTTGCAACATGCCTGACAGGTGGGAGGCGGGCAGGAGCAAGGGTGTGGAGGATGTGGACATTGCGTGAACCGA
seq43573	putative enhancer	chr3	150604910	150605110	+	chr3	150887123	150887323	+	AGGACCGGATCAACTTTATTAAGTAAAATAAGGGTTACGAAACACAGGCATTGCAGTACCACAACCTGACTGTCTGATAACAGAGAAGGCTACTGAGTGACTAATGGGTATGGAGCGTCTACAGTGTGGATCCACTGGACAAAGGGATTATTCACATCCCTGGTGGGATGGAGTGAGATGGTGAGATATTCCATCACACTGCTCAGAATAGCATGCATTGCGTGAACCGA
seq43575	putative enhancer	chr3	150720930	150721130	+	chr3	151003143	151003343	+	AGGACCGGATCAACTATAGCAGGCCTGAGGCTGCAATGCTTAGACCGGCTGCTTGCAATGTTGACCCTTGGCTGGTATCTGGAAACTTGAATAGTAAACAGTTCCCTAGACTGACACAAAACTTTCCATAAGCGATAAGAATGGTTCACTGTAACTAAACTGTCTATGCAAACAGTATGGTTTCTGTCAAACACCTGCTTTCCTTCTGGGAGTCTCATTGCGTGAACCGA
seq43598	putative enhancer	chr3	151488020	151488220	+	chr3	151770232	151770432	+	AGGACCGGATCAACTGGATTTGACAGAACTTGCAGAAAATAAGTGCTGATTGTTTCTCAGAGCTCGCCTTTGTATTTCTGCTAAGTATATTTATTTAGGGTCTGCCCATGAAATGAAAACTGAACAGTGGAATTTGTACTCAGGAAGTTATGTAACACTTTATGGCAGGGCTTAAAACAATGAAAATTCAGCCACTGCATGTTTCAAACAAGTATCATTGCGTGAACCGA
seq43607	putative enhancer	chr3	151976290	151976490	+	chr3	152258501	152258701	+	AGGACCGGATCAACTCCAAGTTGGTTGTCAGGGGGAGGTGGGTATGCCCTGTTGCCAAGAGCAGCCAACAACAAAGGCAGCAGGGCAAGGTTGCAGCAAAGACCAAGGTTGCAACATCAATAACTACTGCCAGTGGAAACTAGCCCATGTGTCATACTTGGTATGTATATATCTGTTGCCAATAACCCCAAAGTAGACAGTGTTTTCCTTTTAGTCATTGCGTGAACCGA
seq43625	putative enhancer	chr3	152856580	152856780	+	chr3	153138791	153138991	+	AGGACCGGATCAACTTCGGCATTGCCATGGCGGAAGCTGGCAGGGAGGAAAATCCCCAACATGTTCTGTCAGGTCAGCAGTCAGTTTGGCTATAAACAAGTAAGATTGCAATGTTGTGAGGTAATCTTAGTCTGACTCAGTCCTTTGTCAGAACCTCACAGGTTACTTTCATGAATCTTTCCTGGAGCAAATAAAACAGTTTCACAACGATGCCACATTGCGTGAACCGA
seq43630	putative enhancer	chr3	153068270	153068470	+	chr3	153350481	153350681	+	AGGACCGGATCAACTGCCACTTAATACATGTTCTTTGGGATTCTGACTTTGATTGCAGCAAAAGAATCTCTCTGTAAACTCCTACTTTACCACAAGCCTCTAAAGAATGCCAGATGAAAGCATACCTCTCCTTTCGTCTTGTCATAAAAATCCACATTTCTGGTTACTCACAAACTAAGAAACCATGATCTTAGTACAAAGGCTCTTGCAAATTCCATTGCGTGAACCGA
seq43633	putative enhancer	chr3	153317490	153317690	+	chr3	153599701	153599901	+	AGGACCGGATCAACTGCCAGACTGGGTGATCAACACTGCCTTCAGGAAAACATAAATATGGTTCATAGCACACACTGCCACTGCCAGCCTTGCAAAGTCACTAATAAGACACAGAAAGCACAATGGATCTATTATCTTGCCCTGATTTGTGACCCTTATACCTTACTTCCCTGACTGTGGCCAGACTTATTTGAGTCCAAAGAGTAAACTGTGGTCATTGCGTGAACCGA
seq43634	putative enhancer	chr3	153452620	153452820	+	chr3	153734831	153735031	+	AGGACCGGATCAACTTTGGGAGTGGAGCTTCCCTAAGGCCACTCCCAGGTTTAATAATTCACCAGAAAAACTCACAGGACTTAGTGTATAGTCATACTCATGACTAAGGTTTATTGTAGCAGAAGAATTTAGGGCAAGACCAACAAAAAGAAAGGGCACATGGGCAAAGTTCAGGAAAAAATAGGTGCAATCTTACAAGAGTCCTATCCCAGTGACATTGCGTGAACCGA
seq43637	putative enhancer	chr3	153592190	153592390	+	chr3	153874401	153874601	+	AGGACCGGATCAACTGAGCCTCAAACCAGCAAGTTCTTTATTAAGGGTTTCAAAAGGGGAGGGGGTGTAAAACAGGGAGTAGGTACAAAGATCACATGCTTCAAAAGGTAAAGAGCGGAACTACTAATAAGGGTCTAACAAAGATCACATGCTTCTGAGGGAACAGGACAAAGGGAAAAGGCAGAAATACTGATAAGGGTCCAGCAAAGATCACACATTGCGTGAACCGA
seq43645	putative enhancer	chr3	153882310	153882510	+	chr3	154164521	154164721	+	AGGACCGGATCAACTTGGTGGAAAGGTTCCATAGAAATGTCAAGATTGGCTAAGATTGACCTTGTCACTTGTGGGGGATTCAAACAAAGGTCCCTTTGTAACAAGAAAAACTGTCTCTGTATTGGGAGTTCATTGGAATTTCTTTTCTAGCAGAGAAGAGTAATACGAATGACCAGAACAGGGCACAATAGGAATGTTTGTGTTCATCTGCTGAACATTGCGTGAACCGA
seq43678	putative enhancer	chr3	155893980	155894180	+	chr3	156176191	156176391	+	AGGACCGGATCAACTTTAAGGTCAGGCCAGTCACTGAATCTGCATGGCCTGTCATGGTGTAGGTTAGTTTGTTCTGGCACAGGTCCCAGACCTTGATATCATTGTCTATTCCACCAGAAATAATCTGATCACTTGTGTCATTGAAGGTCACAGCTAACACCTGGTACATGTTCTGAAATGTTTAGATGGCTGCTTTCTTCCAGAGTCCCAAAGCTCATTGCGTGAACCGA
seq43689	putative enhancer	chr3	156446180	156446380	+	chr3	156728391	156728591	+	AGGACCGGATCAACTAATCATTCACCAGTCACTATTGGAAAAGTCCATTTCAGACGTAAGGGCAAGTCAATGAAATGAGCTTTGCAACTTGCCTCCGCACAGCTAACTTGCTGCTAGCCTTTCAGGAGACCCACGTGTAAACACAGGACCGTGTAATTAACCTGATGTCAACACCAGCTGTACAAAGGCACAAGGCTAAGGGGAGTCAGGTGGCCCATTGCGTGAACCGA
seq43695	putative enhancer	chr3	156806400	156806600	+	chr3	157088611	157088811	+	AGGACCGGATCAACTACACGCTCTCTGTTTCAGCCAGTGTAAAAATAGCCGCCCAGGTTTATGTATTCATCCCTAAGCTGCAATGAAGCGCCTGCCTCCCGGCCAGAGTCCGCTGCCTTTTAGTAGCTTATAACATCAGGTGACGCCTCCAGCCCTCCCATTCCCCGCCCCAGCCCGGATAAACGTCCTCCGTGACCTTAGAAGTTTTCAGTTTACATTGCGTGAACCGA
seq43699	putative enhancer	chr3	156838390	156838590	+	chr3	157120601	157120801	+	AGGACCGGATCAACTAGGCCCGGGCCCCGCCGCCGCGCTCTGAGCCCGCGTGGGTCTCACAACCATGGCCCTCTTATCTGCTCCTGTGCTTCGGTGTTTGGTTTTCCCTGTTTGACAGACTGAACCTTGTACTTTCGCAAATAACAAGTGTTTGCTCAGCAATCCAAGCAGCACCGGCAAGATTGCAGGTGCTGCGGCGGGCATGAGAGGTCATGCATTGCGTGAACCGA
seq43702	putative enhancer	chr3	156847850	156848050	+	chr3	157130061	157130261	+	AGGACCGGATCAACTGTTTCTGGCCTTTCCTTCTTTGCTGTACCTCCTTCCCGAGCGCTCAGAGCCCATAGAGCACTTATTTCTTTCCGTTCCCTTTGCACAGTGAATTGCCTTTTGTATGCCTTTGATGTGATTGCTCAGCTTCCAAGGGAGGGGAACGAGTGTCTCGTCTCTCCCACCTAGAGGCTCGTGCTGCCTGTGGTCAGGAAGAGAGCCATTGCGTGAACCGA
seq43703	putative enhancer	chr3	156848350	156848550	+	chr3	157130561	157130761	+	AGGACCGGATCAACTCTGACCCTCCCAGGGGGAGCCTCCCTTTCCTGGCCCTTGAGTGGGGCAATAACTCCTGCCCCACCCGCTGGCTTTCTGGGTCTCATGTGGTGAGGAGCAAACACGACACTCTCTGAGGAAACGCGGTGAGAAGCAAGAGCCCTTTGTGAGTCAGAGGTGGTGGCTGTTGCTGTCTTTCCCACTGTTTACCAGGCGCCCCCCATTGCGTGAACCGA
seq43708	putative enhancer	chr3	156892650	156892850	+	chr3	157174861	157175061	+	AGGACCGGATCAACTTCAGCTCTGCCACGGAACATGTGCAAGACCCGGCAGCAGGTTCCGGGGGAGGCGAATTGATTTCACAACGGTCGAGAAGGAGGACCCCGCCCACTTCGTCATTTCTCGGAAGCCCAGGGACTCGCCGGAAGAGCGGCTCAAAAGCCGGAAAACTGGCAAATCCGAGTCTCCCGGCGCATGCGCGGCGCAATCGGCTTCGCCATTGCGTGAACCGA
seq43722	putative enhancer	chr3	158086210	158086410	+	chr3	158368421	158368621	+	AGGACCGGATCAACTCTGGGTAGGAATACGTTTATGGGTCACTTCCTACCAGGACCATGCTTTGTCCTTATGCCCTGCGGGCTGACAGGGAGCAGGTTCCCTTGACCATGGACTGTTCAATGTGCAACTCAAAATCTACTCCACTAATCCCCAGTGTAAACAGAGGATTTAGAAGGGCTTCTGTCACTTACAGTTGCCAATTCACTTGGGTGTCTCATTGCGTGAACCGA
seq43723	putative enhancer	chr3	158152280	158152480	+	chr3	158434491	158434691	+	AGGACCGGATCAACTTAGTTTGGATAAGAATTCTACAAACACCGATATTGGGTACTTTGTCCTCTGTCATTCCATTTGTTAACATTCCAACAGACAGAAGAAGCAGACAGATACATTATTCTTTTTGCGCCACCTAGCGAAACTCGGGTGCTGTATATTTACCACACTATACCCAACTTGCAATGTGTGTTACACTTAGCTCCTGCTCATTACACCATTGCGTGAACCGA
seq43730	putative enhancer	chr3	158486120	158486320	+	chr3	158768331	158768531	+	AGGACCGGATCAACTAGGGGTCCAGATCAGGGAACAGTTTCTCAGTTACTGATGGACAATGGTTTAATCATTATTCCAATGGGAAGAAGTACCCAAGGTTGGTGGTGGGGGCGGGAGTTGGGAAAGTAGGGAATCAATTGACTTCTGCAGTCACTGTGAGTGAGCAGGACAGGCAGCTGGCCAGTGCCCCTCCCACTTCCCTGCCGGCAGAGAAGCATTGCGTGAACCGA
seq43731	putative enhancer	chr3	158487060	158487260	+	chr3	158769271	158769471	+	AGGACCGGATCAACTTCACAGCTTACACTTGGCAATCTTCTAGGGAGGACTTTGGCTGAACCCAGTGAACCAGGAGGAAAAGAATCACAAACATCTGGAGTTTGTTGACTAGAAAAATTCCTTGTGGTCTGACAGATTACCATTTCCTACCCAGCCATTCTCATCAGAGAAACCAGTCCCATTTTCAACTGGCGCGGCTAGTTGAAAGTTCCACACATTGCGTGAACCGA
seq43732	putative enhancer	chr3	158509190	158509390	+	chr3	158791401	158791601	+	AGGACCGGATCAACTAAAAAAACAGAAAGCAAAAAACAGTAGACTGGCACAGAAGAAGCCACGTGTGCTGCGTAACTGGAGGAAAAACCGTTTTTTCCTGAGATGTCTCTCTGACGCCATCTACTGACAAAGCTGAACATCATGCCAGCTGGCAAAGGAAAAATATTTTAAACAGTCTGAAAAGAATGAACTCGGACCCGAGACAGTAAATTCATCATTGCGTGAACCGA
seq43736	putative enhancer	chr3	158848020	158848220	+	chr3	159130231	159130431	+	AGGACCGGATCAACTACCTCATCTGTCTTTCTAATGTCATCTTGAGTCTATGCTGCTTGCTATTGCTTTTACAACTTAGGCCACGGGGAGGCAGTATGTGATGGAATGCAAGTTCCTAGGAATTGAGAGATGTTGTAGGTAGAGCTTTGACTTTCAAAGACCACAGAATTGGTGGAACTGTGAGCCCACAGTACCTAGATCTCTAAGGGGCAAAACATTGCGTGAACCGA
seq4374	putative enhancer	chr1	181906190	181906390	+	chr1	181937055	181937255	+	AGGACCGGATCAACTTAAGTTCAGCTCTCTGGGGCATGTGGACCTCCACAAGCTAGGGGCCATTTCCTGATGCAGAGCCTCCGGTTGCCTGTGACTGGAACCGCAGTGCCATCCAATGGCAATCTTGTGTAATGCAGTAGCTCCTCCATCTTTCTGCACCTGTAGTTTTCCTAGTGCTCCTGAACAGGAAGCCTCACAAGTCCTGTGGTATAAAACATTGCGTGAACCGA
seq43740	putative enhancer	chr3	159301600	159301800	+	chr3	159583811	159584011	+	AGGACCGGATCAACTTATTCACTGCCCAGTTGTCCTCTCTTGCTCCTTGGAGCATTTCTGTGTCCTCATCATTTGCATTCTTAACATGCCAATCGGCTCTTTATTCTCTCGCTGAGTACTTATTCTCTGAGGTATCCCAGAAATGCACAATTGCTCTTGTCCAGCCTATAGATCAAACTCCAATCTAATTTGCAAAACCAAGTAAATACAAAGTACATTGCGTGAACCGA
seq43744	putative enhancer	chr3	159505030	159505230	+	chr3	159787241	159787441	+	AGGACCGGATCAACTTATAGGATACGAGCCTCTGCCTAGCCTTCAGTCCTTTTTGTTTGGTTTAGGTGTTGGTTGTCTTTGTAAACACTGGAAGCTGCTGAGTCATCTCCCTCGGCTTTTTCCATCACACTTTACCCCACATACATTCATACACACTTGGCTCAAGCTTTTCGGTTCTTTCTCTGGACACTAGATGACTGTCAGCCTTACCTGGGCATTGCGTGAACCGA
seq43749	putative enhancer	chr3	159696230	159696430	+	chr3	159978442	159978642	+	AGGACCGGATCAACTGTGAGCAGACCCAGAACAGGCCAAGAGTTAGAGAGGCAAAACAAAAAGTGGCTGCTAAGAGACTGAGAAATGAAACAGAGCTGGTGTCAGTCTCATAGTGCCGGGTAAATAAACACTGGCGTTCAGAGTCCACCAAAGCAGAGGGGCCATGGTAAGCACCTCCTGCTTCTAGCAGGAACTAATAGAATTACATCCTAAAACATTGCGTGAACCGA
seq43755	putative enhancer	chr3	159826150	159826350	+	chr3	160108363	160108563	+	AGGACCGGATCAACTCAGTCTCCTGTATTTCAACTCCAGCCCCAAATATCTTCATCATGGGCTTGGGAGTCAGAAAGGTTCATCTTATATTAGGCGTTAGACTCTTATGCAGTCCGTCTGTTTCAGAAGACCCAAACCAACCTCATCCCCCTCACTTCCTGAGCTGCTGCTTAAATTACAGAGTTTTATTGGGTTGGGAGGAAGACAGGAAGAGTCATTGCGTGAACCGA
seq43762	putative enhancer	chr3	160361580	160361780	+	chr3	160643792	160643992	+	AGGACCGGATCAACTTTTGTAGAGACAAGGTCTTGCTATGTTGCCCAGCTTGGTCTCAAACTCCTGGGCTCAAGCGATCCTCCTGCCTTGGCCTCCCAAAGTGCTGAGATTACAGGCTACCTGCCTTGGCCTCCCAAAGTGCTGAGATTACAGGCTACTGTGCCTGGCATTTACTTTTATGGAATAAAATGTTTTTCTAAGACATACAAGGCTTTCATTGCGTGAACCGA
seq43767	putative enhancer	chr3	160666130	160666330	+	chr3	160948342	160948542	+	AGGACCGGATCAACTTTTCAAACCTTGTTTGCATAGTTATGCAACACTGCCGGTGATGCTGAGTTCCTTTCCCTTCTGCTATATTTTGCTGCAGCTTTCCAGGATTCAAAGTCCCACTTGCAGTCCTCGGCAGGAGGGGTCAGGTCAGTGTTCTTACCATGCCTGGGATGGTCAAGAGGAAATCATTGTGTTTTCACAGTGCTTTGCCACAGGTCCATTGCGTGAACCGA
seq43774	putative enhancer	chr3	160984750	160984950	+	chr3	161266962	161267162	+	AGGACCGGATCAACTGGACCCCTATGAAATGCCACTAGTAATGCTGGAAGTGCTCCCAAGAAGCAGAGAAAAATCATGACAAGAAAAAGTTGAGTTGCTTAATATGTACTATAGATTGAGGTTTGCAGCTGTGTCCACTATTTCAGACAGATGATTCACCTTGTAAACAGATGATGTAAACTTACAGTATTGATAAATACAACACAGTACTGTAACATTGCGTGAACCGA
seq43799	putative enhancer	chr3	162760950	162761150	+	chr3	163043162	163043362	+	AGGACCGGATCAACTTGTTGTCATCCTCCCAAATTGGCCCGTAATGGGAGTTGTTGGTTGTGGGATGGCCTTCCCACATGAGGAAGAGGTCCCGTTTCCAATGCCCCACTTGTTTGCAGTGTGCACAGGGGCCACCTGGTGGCCTATGAGGAGCAGAAGATGTTTCAGGAGGGTTTGGGAAGTTCCGGCTAATATTCCCTGGTTGATTATAGCAACATTGCGTGAACCGA
seq43801	putative enhancer	chr3	163194040	163194240	+	chr3	163476252	163476452	+	AGGACCGGATCAACTGCCTTACTATGTTTCTGCATAAACTGATGTCTTCGGTTAATAAGCTGTACTAAGATTCTTTAAATTTAACAGGAGAAATACGTCATGTCCACAGGTCATATTTTTACCAGCAGATGGCTCCCCTGGTGTTTTCCCCTACTAAGGATTCTTACAGGTTGAAATGCCAAATCAAACAATACCAAATGTAAATATGTATTCTCCATTGCGTGAACCGA
seq43809	putative enhancer	chr3	164216790	164216990	+	chr3	164499002	164499202	+	AGGACCGGATCAACTTTAAAGACTAATGTTTTCAGTCTCAGCAATAGCATGGATATGTGAAGGTGATTTATGTAACAGCACTGCTTAGGTAATGTACAACCAGGAGTTACAAAGTAAACATGTTTCTCTGGCCACAGAAAAAAAAAACACAATCCATATTCACCTATGTTCTACTTAGGAGAGGTCTTTCCTGTTTTCTGCCTGGATTTCTCTCACATTGCGTGAACCGA
seq43813	putative enhancer	chr3	164851380	164851580	+	chr3	165133592	165133792	+	AGGACCGGATCAACTATTTTATAACCTATTCACATTACAGAGTACATTCTCAAACAGAATTTCCTTGATAGCATTGTCAAGGGACAAATACACACAAACATTTACTTAAATTGTCTGAACATGAACTTTGTAGTCATTACATAACTTAAGAGTTTTAAATACATTGGGGAATTTTCACTATGTTGACTTTAGAGTTTCTTATTAACCTTTCATTGCATTGCGTGAACCGA
seq43818	putative enhancer	chr3	165501240	165501440	+	chr3	165783452	165783652	+	AGGACCGGATCAACTTAGTTTCAACATTTTCTCCAAATCACCTTTGCACTCCCTCATCCTTGACTGCCAGTCTTGCTAACTGATTAGCAAATAGTAGTAAATGATTTTCAAAGTAACCAGTTCAAAGGGTATTTTGGCCCTTAAATTTACACGTGCTTTTTAGTGTTGGCAAGCATGATTTATTCAAAGGTCAATGGAGGAATTATTGGATCTAACATTGCGTGAACCGA
seq43819	putative enhancer	chr3	165592450	165592650	+	chr3	165874662	165874862	+	AGGACCGGATCAACTTGGTGGTTTAATGCTCTATTTTTGTGCTGGTTGACCTCCTGCCAAGAGGTGGCGCTTTCCAGAAAGCATGAGCTGTAGTAATGCGGAGAGGGACCAGTAGGGCGCAGGGCCCTAGAACTCCTAAGGTTATATGTCCTTTGTCTTCCAGTACCAGGGTGGGTAGGGAAGGACCATCAGGTTGGGGCAGGGCTAGGTGTGTCCATTGCGTGAACCGA
seq43823	putative enhancer	chr3	166547810	166548010	+	chr3	166830022	166830222	+	AGGACCGGATCAACTACCGCTGCCCTTTCCTTGACCCTCAAGTTTATCTTAATTTGTTTTAGATTTCGAAATGAGAGGAATGCAAATAAAAAATGTTGAAACATGGGGTTGAGTGTAGCGCATTCCTGTTTGCTTTCAATCCCTCCTCTATAGAGCTTTCCTTGTCCAGCTCAGGCTGGAAATTTGTCACTTCTCTGAGCCCCAAGGCACCTGATCATTGCGTGAACCGA
seq43825	putative enhancer	chr3	166750170	166750370	+	chr3	167032382	167032582	+	AGGACCGGATCAACTTAATATTTTAAGTGTTTTAGAAATGTCAGATGAAAACTTGTTAAACCAGACAAGCACCAATGACAGTTAATAGCAGTGTTCTCATGCCCCCTGTTGGTTACTTACTTGAGAATCGCATTGAAGCTAAGTCATTTTGCAACCAGAGAAAAAATGTCCAATGTTTTCACTTGAATCTGGTTTGGATCATAAACTAAAAGGTACATTGCGTGAACCGA
seq43826	putative enhancer	chr3	167021980	167022180	+	chr3	167304192	167304392	+	AGGACCGGATCAACTAGCAGGTTTGTTTACTGTCTAGTGTAATGAAGATAGTCTTCCTCTAGGACAAAGGTCTGGCAGGCTTACTGCCCAGTGTAAAAGATCGGGTTTCTTAAGGTCAGGATTCCTCACTTATTACACAGCTCACTGTTTATATAGATGTCACCTGGTACTCTTCATGTTGCCCTGTGGAAATCTGGAAATTGAAGTTCTTGTTTCATTGCGTGAACCGA
seq43838	putative enhancer	chr3	167532400	167532600	+	chr3	167814612	167814812	+	AGGACCGGATCAACTATGGCTATCCTGCAAGCATGATGTTAATCTCAGATACTTAGAGCCTTTGGTGCCCTGCACAATACCGCATATGTAGTGGGTACTGAAGAAATATTTACTAAGTGACTGAATGAATGCCTTTGTAGTCTTGCCCTGCTTTTTTCAGAAGAGCTTGAATTATTGCCCAGTTCTTCTCTGGGGGAACCTAGGGTTTACTGGCCCATTGCGTGAACCGA
seq43859	putative enhancer	chr3	168759530	168759730	+	chr3	169041742	169041942	+	AGGACCGGATCAACTGAAAATTTGTTTCTATTAATATTATAGGATCTGTTTAAAAAAAAAAAAAAAGCATCTGGACAGTTCATTTGAATGGCCACAAGAGAGCAGTAAGAAATTAAAGCTTAGGAAGATGACTCATAGTCACACTTACGTGTGTACTTTTTGCTATTAGGAAGAAATGAATAAAAAACCTACTTATATTTGTTCTTAAACTTGGCCATTGCGTGAACCGA
seq43865	putative enhancer	chr3	169107480	169107680	+	chr3	169389692	169389892	+	AGGACCGGATCAACTGAAATGACCAGAGTACAGCCTTTCAGTATTCCAGCCATATCTACAGTAATTATTTGCCAGCATATCTAAAAGAAGGCAGGCATTTCCTGTTGCACACAAATGGGACATTCTTATCTAAATTACTGTTTAAACAGGTATTTAAGAAAAGACTATCACAGTCAGGAATTTACTGATGACGGAACACATTAGTTTAGGGCTGGCATTGCGTGAACCGA
seq43869	putative enhancer	chr3	169480810	169481010	+	chr3	169763022	169763222	+	AGGACCGGATCAACTCAGTCTGTGGCCATTCTTGCTTCACGGCCCTGCACCACCACAAATGTTGTAAATGTGGAGAAGCAAAAGTACCACTAGATGGAGTAAGAACAAAAGACATGCACTTGTCTGTAGTTCAAGGAGTCCCCGCCCTTGCAAAAGGGATCTTAGTCCCCGCACGGTGGCTCACGCCTGTAATCCCAGCACTTTGGGAGGCAGAACATTGCGTGAACCGA
seq4388	putative enhancer	chr1	182169580	182169780	+	chr1	182200445	182200645	+	AGGACCGGATCAACTAATAGGAGTAGTTAGAGGTTAACCAGAATGGAAGGCCTTTGGCCTTTGTAAATGCAGCTCCCCGGCACAGGCCTCAAGTTCCTATCAGTGGTCTGTTTCTTGAGCCCTGGGTTGAAGATTATTTTGTTGACAATGTGGAGATTACTTTAGAGAGTGGTGCTCAGGGCTGTTAGGTGATTAAGTGGATGGAGGGTAGAAAGCATTGCGTGAACCGA
seq43888	putative enhancer	chr3	170206700	170206900	+	chr3	170488911	170489111	+	AGGACCGGATCAACTCTATATCTTAGGGAACTCATTCACCTTTTTGTACTTTGTTTTCATCCAACGTTTTCAAACGCAATCATAGGCTGTAAGACTACCCCTAGGGGATGTTTGGAAAGATGTTTGGAAAATCTCCAGGACACTGGTCTGGGCAAACATTTCTTGAGCAATACCCCACAAGCACAGGCAGCCAAAGCAAAAATGGACAAATGGAACATTGCGTGAACCGA
seq43889	putative enhancer	chr3	170211510	170211710	+	chr3	170493721	170493921	+	AGGACCGGATCAACTTTTGCTGGACTTTGGAAAAGTGACCTGAAACCAAAGTTGAGAAATAACAGGTCCAGGCCCATTCACTGGGAAGGAAATGTACTACGTAGAAATCCAAGGCCAGGCAGAGTGCAGAGAGGATGAATCAGCAACATCTTCACACTGGGCTGTCCTTTGTTCTCAGATGATACTTTTAGGCACATTCACTAGGACATATATCACATTGCGTGAACCGA
seq43894	putative enhancer	chr3	170482880	170483080	+	chr3	170765091	170765291	+	AGGACCGGATCAACTCCACACCTGGACTGTCCTGTAACCTATTATACAAAGTGAGCATCTTTCCCATGCCTTGGTGAATTGCCAGACTCCTTTCTAGGTCTGGATCTGCTTCCAAACATTGTATCTTTTGTATTTTCAAGGTCATGAAATAGCTCTCTGAGAATGCCTTTTATGTGAAGTCTGTTTTTTACAAATATCAACTTTACTTCTTCCGGCATTGCGTGAACCGA
seq43898	putative enhancer	chr3	170533300	170533500	+	chr3	170815511	170815711	+	AGGACCGGATCAACTGACTTTTACCAGTCTGTGGCCTGTTAGGAACCACACGGCACAGCAGGAGGTGAGCGGCAGGCAAGCTTCATCTGTGTTTACAGTCACTCCCGTGGCTCATATTACCACCTGAGCTCCGCCTCCTGTCAGATCAGCAGCGGCATTAGATTTTCATAGAGCAGGAGCTCTACTGTGAACTGTGCATGGGAGGGATCTAGGTTCATTGCGTGAACCGA
seq43899	putative enhancer	chr3	170679700	170679900	+	chr3	170961911	170962111	+	AGGACCGGATCAACTCTATACGTTTTCTGGCTGTCAGTTTCCTTCTCTTCGACCTTTCTCATTTCCAGGCCCTTATTTTCTTCTCACAAAAGAGCTACTGTGATAATTCCCAACACCAGATGCCACTGTGATCCACACTGCTCACAGAGTAACCTTCGTGCAGCATTTCTGTCCCCTTCATCAGCTCCCTATTCCCCTCCAAATAGTTTCCACTCCATTGCGTGAACCGA
seq439	putative enhancer	chr1	12027310	12027510	+	chr1	11967253	11967453	+	AGGACCGGATCAACTTTGAGAAACCTGAGATGGAGTTTGGTCCCTGAGCTGCTGTTGCCACCGTGTGGCTTTGAGTTGCCTTGACCGTAAGCTACTAGGTTTTCAGTTCCTGGTTTGCTATTGGAATGGCTTAGCTTGGTTCCCTAGACTTCCCCCAGGTGGAGCTGGGGAGGAAAGGGCCAAGGTGGGATGAGGGGCATTAGGAAGGGCTGTCGCATTGCGTGAACCGA
seq43905	putative enhancer	chr3	170719140	170719340	+	chr3	171001351	171001551	+	AGGACCGGATCAACTTGATTGATTTAGAGTGGCCTTTTGGTTTAAACAGGCCTTATCTCTAAAGGTATGTCTACAGAACCATTGGTGTTTCGTTATTATCTGTTTTTCCTGCTCTTTCCAAGGTCCAGCACTGTTTAATGTGGTCTGGACAAACCTGCCTTTTGATCTGGGTAGCCAGGCTGTAATTTATTGATCACCCTAAGGTAATAGTTAAGCATTGCGTGAACCGA
seq43907	putative enhancer	chr3	170731710	170731910	+	chr3	171013921	171014121	+	AGGACCGGATCAACTTTCATCTCTGGTTGGGGCTTTGAGATAGCAAGCAGTACCAGCAGCCAGAAACCGCATAACAAATACATTGGGCAATTGGGAGTTGGGGATGTTGACTGAACCTTTGAACTTGACTGATCCGAATGCCAAATTCTAATTTAAAAAGGGAAAACTGGATGTTTGAGACATAGTGTGATTTGGTGAAGCAAACAATGGACTCCCATTGCGTGAACCGA
seq43909	putative enhancer	chr3	170762930	170763130	+	chr3	171045141	171045341	+	AGGACCGGATCAACTTTGCAATACTTGAGTCATCTCAGTTTAAATTAAATCTATTAAGATTCTCTGTCTAACCATTTTTCAAACTCCTGACCTCGTGATCCGCCTGCCTCGGCCTCCCGAAGTGCTGGGATTACAGGCATGAACCACCACGCCCGGCCTCTAACCATTTTTCAATCAAATGTGCCGAAATGACCACAAGTGCTCTGCAGGTCATCCATTGCGTGAACCGA
seq43910	putative enhancer	chr3	170763180	170763380	+	chr3	171045391	171045591	+	AGGACCGGATCAACTGTGTTTGTGCTATTTTCCACCACTGCCTTCTATACCAGTTACTGCTGATTTGCAGGGTGCTGAGGGAGGCTTATGAAGTTGACATAAAAAGTGGGATCGAAGATCATGAGGTTATTGTTGAGGTTTAACAAACAATGTTGGTCCATGTTGTTGACCAATAGGTCACCAATAAAAGAAGCAGTGTCAGGGAGAAGCGATTCCATTGCGTGAACCGA
seq43913	putative enhancer	chr3	170806840	170807040	+	chr3	171089051	171089251	+	AGGACCGGATCAACTCTTCTTTTCTTTTTTCTTGTTTAGATGAAACAGACTCCCAAGCTCCTGTAATGGTGCATGTAATTGATGTTTCCAGGAAGCTTGAGAGATAACTGGAAAGCCTAGTGTCCTTTGTGTTTCTTGGCAACCTGCTCCTGGACTACGAGCTGTCCTGGAGAGGAACATTTTCTGGATTCATTTTGTCACAGTGGCCATCAGTACATTGCGTGAACCGA
seq4392	putative enhancer	chr1	182248980	182249180	+	chr1	182279845	182280045	+	AGGACCGGATCAACTTCAATTCACTTTGGTCCAGCTGCCAGGCTGGGGAACAGATGTTGCATTGTTAACAGGAAGGAGAAAACAAACAGCTCCACTCTCCTGTGTTCTCCCGCCCTCCTCCCCCATCCCCCTTTCAGTCCCCTGGTGAAAATGGGAAAACAATGTTGGGGAGAGGACGGGGGTCCAGTGAGTAATGCCCTTCTCCCTGCCAAGGCCATTGCGTGAACCGA
seq4393	putative enhancer	chr1	182257990	182258190	+	chr1	182288855	182289055	+	AGGACCGGATCAACTGTCAGTAGGAGGCCACCCACTCTTCTGCTAAGTGAACTTAGTCCAGATCAGAACATGTACTGCTCAGAGCTATGTGGTATAAAGGTTGGGCAAATATGCACTTTCACAGTGCTGAGGGCAAAGACCAAGAAGACTGGGACATGACCAGAAAGAAAGGTTATCACATGCTAAAAGCAAAGAGAAAAGGCAACAACAGTCACCATTGCGTGAACCGA
seq43938	putative enhancer	chr3	171524370	171524570	+	chr3	171806580	171806780	+	AGGACCGGATCAACTTTTTCTTGTGAACACAATGACTCAGCCTAACTACAAGTTTAAAGAGACATATCTTATGTGTTGGGTCCCCTAGTATCAATCTTTAGTAAACATCTGGGATGGACAGGAAATTGCTACACACTGCTTTTAGTTACTAAAAAGGCAACACTACCTGAGCTCAAGCATAGTTTAGATAGGTACTATTTGCACTGCTATAGAGGCATTGCGTGAACCGA
seq4395	putative enhancer	chr1	182262520	182262720	+	chr1	182293385	182293585	+	AGGACCGGATCAACTTTCTCCTGTTCCTTGAAACCTTTCCAGCCCATCCCAGTGACCTCACCGTACTCTGAACTCACAGCACTCTTTGTCCACCATGCACACCACTCTTTGTACATCACGCACAGCACTCACTGCCTGGATGCTCCTTTGTTCATGAATGGGGCGCAGCCTTGTGAGGGCTCTGATGGGTTGCTATCTTGGACATTGACTTCTCCCATTGCGTGAACCGA
seq43954	putative enhancer	chr3	171685070	171685270	+	chr3	171967280	171967480	+	AGGACCGGATCAACTTAAATGCTTGTTTATCCATGGTGGTGCAGAATGAAGGAAGTCCATGCTCTGCACAAGTAAAGCGATGTGTCATGTCATATTGCCAAAAGGTTGCATCATTTCTAAACTTTCCGGAAGACTGGATGGGCAAGAGGTCATCTATGTTTATTTTGTGAAGTTTGCCCTACCAGGAAATGTGTGGGTACAAGAGATATTTTGGGCATTGCGTGAACCGA
seq43955	putative enhancer	chr3	171709050	171709250	+	chr3	171991260	171991460	+	AGGACCGGATCAACTACATTCTCATCAACCTTGTTTAATATATATCGGTGATTCATTAACATCAAAGCTATGGCCAGCAGCACTATAACTCATGTCTGAACAAAGTTTATCTAACGTAAGTATTTGCTCTGCAAGGCACATCACAGCCCTCTTAAGCTCAGGAACACTAGACAGCAATTCAGCATTACCCTTCAAGGCCATTTTACATAGTGAAACATTGCGTGAACCGA
seq43964	putative enhancer	chr3	171818970	171819170	+	chr3	172101180	172101380	+	AGGACCGGATCAACTGAAGACAAATTCACCTTCTGTAACACCTGTCAGATTTCAAAGTCTAGAAAAGAGGCCACAGCTGGGAAACCAAATTTAGACATTGGGGCTTATCTCAGATGAAAGGTTTCGTAGAGCATGGAGGTCTGTTGACTTTGTGTGGTATTTCGTCAGAAGTGTCCAATGCAGATTCGTTTTTAGTTAACTGAGTATAACATTTCCATTGCGTGAACCGA
seq43966	putative enhancer	chr3	171837450	171837650	+	chr3	172119660	172119860	+	AGGACCGGATCAACTGCAGTGGAGAGCTATTAGGGGCACTACAAACAAACCTTATCTGCATAGTCGGTGATCTCTTTGCTTGAACTTCTGCTACTTAGTGTCTTTGTTAGTGAATGTATTTGTCCTCTGATTCTCCAGTCCGAAGGTCCACCCGTCCGCTTGATGCCTGTTGCTCAGAATTACTGACTCCACAGTGGGGCAGATCACAAGCACCCCATTGCGTGAACCGA
seq43967	putative enhancer	chr3	171847800	171848000	+	chr3	172130010	172130210	+	AGGACCGGATCAACTAGAGAGAGAAATTGCCCAACTTGTATGATAGGAAAGGTTAAGTGCCGGGAGTTGGCCAGGTTGTGACTCATGCTCCTCGGGGCTGCGTGATGCAAGACCTTTTGCCGCCAGCTCATTCATGTCTGCTGTCAGGACCGGTCATTGGGCTGGTGTGTGTCAAACTTATTTTTATCTCTGCTTTATTGACAATGAAAACAGCTCATTGCGTGAACCGA
seq43968	putative enhancer	chr3	171848220	171848420	+	chr3	172130430	172130630	+	AGGACCGGATCAACTGGGAGGTATTTTCGTCGGATGCTTAAAAGCCCGTTACCTATCATCTTTCTCCCTGAAGAAGTGGGATGGGGGTCAGGAATTGAACTCAGTAAGCAGGGGGGGAAGGTATAAGTGGACCTTAGAGGCTGGATGCCTCTGCGTCGTTCTTTGAAGTTTGGCCTGGTGTCAGTGACCACTGAGGAACTGTTACAGACACTTTTCATTGCGTGAACCGA
seq43970	putative enhancer	chr3	171858360	171858560	+	chr3	172140570	172140770	+	AGGACCGGATCAACTGTAACTGGAAGTTTACCAGCAGGTGGTTTCCACCAGGGCCGGAAAATACTGACGGGCCCAGAGCAGAAAGTCCAGGTTATGGAAGGAATGAGAGCAAAGGCTGTGATTGTACGTGCAACTGTCATCTTGCTGGGATTGTGTAATGTCATGAGGCTGGGTTACGTCAATACCAAACTATGTTGCTTTCCTAGGAGGTTTTACATTGCGTGAACCGA
seq43972	putative enhancer	chr3	171897740	171897940	+	chr3	172179950	172180150	+	AGGACCGGATCAACTGCTGAATGACCTCTTTGGGGTTTTTACATTTCACAGTTGTCAATCATAATTTTCTGTGACCCTGACCAAGCCTCACTCTGACCTAATGACTCATACAAACATTTCTCTTCTTCTCTTCATGTTTGCGTATTTTGATTGCACATGTACCTTGGACTTAGTGGGGTCACTGGCAAAGCAAGTGTATTTTCTGAAATACACCACATTGCGTGAACCGA
seq43973	putative enhancer	chr3	171910790	171910990	+	chr3	172193000	172193200	+	AGGACCGGATCAACTTTAAATGTCTGCTTGTGATTGTTTGTTAATTGCTTATTTTTGTCCTTTTGTCCTATCTCTCCAAATCTGTCCTCTTGTGTTACTGTGTCAATATTAGGTCATAGCCAGCCTCCCTCCCTCCCTCCCTCCCTTCCTTTCCCTGCCTCCCTTCCTTCCCACCTTTCCCTCATTCCCGCCCTTCCTCTCCCTCCCTCCCTCCCCATTGCGTGAACCGA
seq43974	putative enhancer	chr3	171921730	171921930	+	chr3	172203940	172204140	+	AGGACCGGATCAACTGCATTTTGTTTAGAAGGCTTGTCCCAAAGTGGTGTTGGAGTCTGAAAGAAGGGCCGCCAGCGTCTCGTTCTTTCTGCTGTGAACTAATAGGAAAGCTGATGTTTGCTGAGTGGATGGCTGTACTCACTGTCCAAACAGATCTGTGTTTGCCAACTGTGAACATATTGCTGCCTCTGTGAGGCACTCCATCATGCCTTGAACATTGCGTGAACCGA
seq43982	putative enhancer	chr3	172271480	172271680	+	chr3	172553690	172553890	+	AGGACCGGATCAACTATCCATGTGACAAGCATTCACATAACCTGAGCGGTTAGGTAAGGGCCCCACTGAGAAAGAGAGAGGGACTTGAACTATGTCCCAGGTAGCTGATTTCCACAGTTACAGAGGTTACTAAACAACCCTGGCACCTTATTTACCTCCATTATCTTTTGTTTGTGAGCTCCATGGACCAAGTCCATCTAGGGTGAACTACTAGACATTGCGTGAACCGA
seq4399	putative enhancer	chr1	182289680	182289880	+	chr1	182320545	182320745	+	AGGACCGGATCAACTTCTGAGTCTTTCAGATCATTCAGTCTTGCACAAGCAGCAGCTGCAATCTACCGGGAGGGAGATTCTGCAATGGGAAACCACATTGCTCATGCTGGGCAAACAGACCTGTCATTTCTAGAGACCTGGAATGATCCTGCCTGCCTGGCTGCAAGGCAGGGAGGAAAGCAGCATTCATCTATTCAATAGCCTGGTGGATAAAACATTGCGTGAACCGA
seq43993	putative enhancer	chr3	172414280	172414480	+	chr3	172696490	172696690	+	AGGACCGGATCAACTTGATGATAACAATGAACAATAAACCTTTATTCACATATTGTGCAATCTTCATAACTTTCCAGATGGAGCATTTTAATCACTTGCTAGATCAGTAAACAAACCCTTGGGTTATGTCCTCTGTTCAAGGTCACACAGCTAGGATAGCTCAAAGCCGGGATTTGAACACAAGTCTCCTCGATCCCAAAGTCCATGCTCGTAAACATTGCGTGAACCGA
seq44	putative enhancer	chr1	1617950	1618150	+	chr1	1686511	1686711	+	AGGACCGGATCAACTGGTGACTCACGCCTGTGATCCCAGCACTTTGGGAGGCCGAGGCGGGTGGATCACCTGAGGTCAGGAGTTCATGGTGAAACCCCATCCCTAGTAAAAATACAAAAGTTAGCTGGGTGCAGTGGCATGCGCCTGTAATCCCAGCTACTCGGGAGGCTGAGGCAGAAGAATCACTTGAACCTAGAAGACGGAGGTCGCAGTGACATTGCGTGAACCGA
seq44009	putative enhancer	chr3	176651530	176651730	+	chr3	176933742	176933942	+	AGGACCGGATCAACTCTGCTTTCAAGGCCAGATTCCCTTACTCTCTGTGTTCCCTTGCCCTGGGAAACAACCTACCACTCGGTCTTTATCTATAGAGCCCACATTCCACATCTGCCACTCACTCTGTAAATTACCCCTCCCATCGCAATGCCCCCTCGACCCTGCCCGCCCTGCCAAAACTGTTTTCTCGCCAGTGTAACTGCATCCCTGCACTTCATTGCGTGAACCGA
seq44012	putative enhancer	chr3	176829470	176829670	+	chr3	177111682	177111882	+	AGGACCGGATCAACTCACCTTCCCAAACCAGGTGCAGTTCACGTGTCAGGAATCTCTTTGCCATACCCTATATGGTGGCTGTTAATATTGACATTTCACTTTAGATTTCAGATGAGTCAGAGCTAAACATTAAACCAAGGTCATTTATTCACAGAAAGAGAAACGGTTTAGGGAACCTTTTACAATGCACCTGGGTCCTCATCCCAACTCTGCCTCATTGCGTGAACCGA
seq44023	putative enhancer	chr3	177075290	177075490	+	chr3	177357502	177357702	+	AGGACCGGATCAACTGACCCAGAAGCGGTGTGTAACAGGTTCCACTCAATGCCTTATAGGCTGAAAATTGCTCTGTCTTCTCAGAGCTAGAAAGGGTGTTCAGATAAGGCAGGGTGGGACCCTGACTCATGGACACACAATTAGCCGGCTTTTGTCTTTGAATCTGACTGGAAGTGACTCATGAGCTGGAAAAAAACCCTTTGGAAACAAATGAACATTGCGTGAACCGA
seq44027	putative enhancer	chr3	177077770	177077970	+	chr3	177359982	177360182	+	AGGACCGGATCAACTGAGCCCATTTTCGCTTGGCCGGTCTCCGCGCTGCCGGATGGATTGCGCCCCACCCCCGCTCCTCTGCTCAGTCATTCAGACTTGGAAAGTCAATAACACGCTGACATCATCAGGGGTTTGTGTATTATTACACGGCTACTTTCCAGAGTACCTGGCATTATCTAAGAGAGGAGCACTCCGGCTGCCCAAGAAAGGGCCTGCATTGCGTGAACCGA
seq44030	putative enhancer	chr3	177167530	177167730	+	chr3	177449742	177449942	+	AGGACCGGATCAACTGCTGGATGTCTAAGTTTTCTTTCTCAATGCTGTGGTTCTGGGTGACCAGGTCAAGAGCAGACTCTATTTCTGTTACGCAAGATCAGAGCTCAGGGCCCTGCACCGTCACCTGCTGTGGCTATGAACCCTGTGTCTGCAAAGAAAAGAGATGGGTGGGGAAATTGCATAACTATGAGCAAAATTGCAGGTCAGGTCTCACCCATTGCGTGAACCGA
seq44036	putative enhancer	chr3	177231000	177231200	+	chr3	177513212	177513412	+	AGGACCGGATCAACTAGGTTTTAGAAACCCACACGAGTTGAAAGTGAACGTTGGATCAAAGTTCCTGAACGGGTGGAATGTTGACATTGTTTGGGAGACCATGAAAGGAGAGATGACCTTTTCATCAGAATCAGTCAAAGCTGGTTTAGAGTTTTGGCTTTGCCACACAATGTGACCTTGAGTAAGGCACAGAGGTTGTGTGGTCTCAAGTTTCTCATTGCGTGAACCGA
seq44038	putative enhancer	chr3	177241870	177242070	+	chr3	177524082	177524282	+	AGGACCGGATCAACTGTAAAGCCTAGCTCAAATGTCCCTTTCTCTACCTCCCAGGAAGAATTAGGGACTCCCACACTCATATACTGTAGCATTTTGTTCATACATATGCTTCCTCTCACATGGTCAAATGGTTAGTTTTTTATCTGTTTGACTGCCAAGCAGTGGACTTTGCCCTATCCATCTTTGTTTTTTTTTAGTGTCTAAGGCCTGGCAAACATTGCGTGAACCGA
seq44049	putative enhancer	chr3	177531210	177531410	+	chr3	177813422	177813622	+	AGGACCGGATCAACTATTTAAAAGAAGAGAATCTTTCCCAGCTGTGGCCAGAGGGAGACGTGACTATGTAAGAAAGGTCAGAGAGATGTGACATTGTTGGCTTTGAGGATGGCCATGAGCCAAGGAATGCAGGTGGCCTCTAGAAGCTTGAAAAGACAAGGAAATGGATTCTGTCCTAGAGCTCCCAGAAAGAACACAGCTCTGCTGACGCATTGCATTGCGTGAACCGA
seq44083	putative enhancer	chr3	180134120	180134320	+	chr3	180416332	180416532	+	AGGACCGGATCAACTGAATAGCAAAACATTGGAGTCCACTGACATTCATATGCCCAGCTGAAGCAGAACAAAGAAACCCTCTGTTTCCCTGTTTCAGCTCTCATACTGTAAACAAGTGTCCTTTCTGTGGTTTATTTAGTGCCACACTTTTCACATTGTTGTGATTTTTGCTGGTGACTTTGCTATTTACAATAGTCCCCAAGCATAGTGTTAGACATTGCGTGAACCGA
seq44101	putative enhancer	chr3	181966250	181966450	+	chr3	182248462	182248662	+	AGGACCGGATCAACTAGGTCATGGAACCAATAATTGATGGCCCCAGAGATGCATCTCTCAATAACGACATTAAACTTCACAATTGGCCACCAGATGGCTCTTGAGAAACTTCCCTTATGTCCATATCTGCTCCTGGTGTGGCTGAGGGATCGGCCTCCATTGTAACAAGCACAGACACCCAGGGTAGTGGAAGAGGGAAGGCCCTGGCGACAGCCCATTGCGTGAACCGA
seq44102	putative enhancer	chr3	181976430	181976630	+	chr3	182258642	182258842	+	AGGACCGGATCAACTCAATAGGCAAGAGGAGAGAGAGTGAGAAAGAGAAAACAAAATAGTATGTACAGCAAGTTAAATATCCAAACCACTATGGTCCTTTGTCCTGACTGCTTTCTGGCCATGAAGTGGGAGTGCCCTCTAGTGAAACTTTAAAATCATTGGAAGATATTGGGTGTAACGTGGTTAAGGTTTTCTCCTAAATTCTTTTCTTCAAACATTGCGTGAACCGA
seq44107	putative enhancer	chr3	182303670	182303870	+	chr3	182585882	182586082	+	AGGACCGGATCAACTAAATAGGGGAAATAAGGTAAGTCCAACAATCATTCCAGCTTACTGTCCAGAGGAATATTCCAGGTCAAAGTGCAGGGAGAACTCAAATGTTGCCCGGAAATCTTTCTGAATAGAAGACAATGAGGAAATGGAGTTGACAGTCTGGGAGATCAAGGTGAAGTACAGAGGAGAAAGCTGAACAGAGAGAGAACTCTAGAGATCATTGCGTGAACCGA
seq44125	putative enhancer	chr3	183165260	183165460	+	chr3	183447472	183447672	+	AGGACCGGATCAACTCGGGCACGAGCCCGATTGGCAGATTGTAGCCGAGTGGTTTCAACGGTGACGCCCCCCACCCGAATGCCTCGCTGGGATTGGCTCATTTCTTGGTTCAGACCTGGACGGTGGCCAGAGGAGGACAAGAGGCTTTTACACCGAACGGAGGTGATGTGGACGACAACGGAGACGCAGCCGCACTTCACCAAGCGGCCGGTCCGCATTGCGTGAACCGA
seq4413	putative enhancer	chr1	182999310	182999510	+	chr1	183030175	183030375	+	AGGACCGGATCAACTGCTGTTTTTGCACAATAAGGGCAGAGTTGAGTAATAGCGACAGACTCCATATGTCCCAGCCCACAAAGGCTGAAGTATTTACTATCTGGCTCTCATAGCACAGGTTTGTTGACCTCTGTTCTAGAGCAGTACTTTCATGTTATATAGTAAGTCCTAAGTGAGAGATGCAAGCACAGAGAGGATTCACTTCACTGACTGTTCATTGCGTGAACCGA
seq44141	putative enhancer	chr3	183945250	183945450	+	chr3	184227462	184227662	+	AGGACCGGATCAACTACCACGTAGCCCACCCCATGCTATCCCTCAGCCCGGCCTCAGATCTGGAATCTGGTTCCTGTGCTGTCCCCTTCTGCCCTTGGCTGTCATGCTGCTGCCTCACCACCAGAGGGCCTTCCAGCTGGGCCTCAGAGACCCTTCTTACTGCCCCACCCAAGGTGCCAGGCAGCCAGCACTGGCTCCCCACCCCCTGCCCCTCACATTGCGTGAACCGA
seq44167	putative enhancer	chr3	184821620	184821820	+	chr3	185103832	185104032	+	AGGACCGGATCAACTTGATTAGTGGGCTCCCAGGAAAAAGGCTCCTGTCCCTTTCAGGCATATACATGGTGGGCTCTGTGGGAACCTGCACAGGGAGGAGGGGGACTTACCTAAAAGAAACCCACAGTTATACAAACAAGAGAAAGGGTGCTTTGTGCATGCCTAGAGACATACGCACAACTACACAGATAAGGGAGAGTTATGCAGACAGCTTTCATTGCGTGAACCGA
seq44171	putative enhancer	chr3	184894650	184894850	+	chr3	185176862	185177062	+	AGGACCGGATCAACTAACCGCTATTGAACATAGAAATTATATTCTATTACTTAGTTAATAGTTGACCCCGAACTCAGAATTTTTAAGAAAACTTCTCAACAGCACCATCTGGTGGGCAGTGCAGCAAAAACACAAAACAAAACACAGCAAGACGAAACCCACACTCCATACTTTGAGTTCTTGGAAGTGATTATCAATTGCGCTTCATTAAGTTTCATTGCGTGAACCGA
seq44172	putative enhancer	chr3	184934420	184934620	+	chr3	185216632	185216832	+	AGGACCGGATCAACTTTTTACTTTCACATTGAAACAGTAACTGGCTAGAGCCACAAAAAAGAAAGATTATTTCAGGAAAGTGTTTGGTCTCTGCCAAGGTCAACAAAAGAATGACTCCTTCAAAAGAATGCCTTTGAATGACACTGGGCCATTGCCTGCCACCAAGCGGGAGACCAGCACTCTGTTCTGCCTGTAACGCAATACTCTTCCCAATTCATTGCGTGAACCGA
seq44211	putative enhancer	chr3	185691030	185691230	+	chr3	185973241	185973441	+	AGGACCGGATCAACTGCCTATGGTCCCAGCTACTCAGGAGGCTTAGGTGACAGGATTGTTTGAAATAGAATGAGGGAGGGGAGGGTAGTAGGAGGTGAGGTCAGAACTAACAGAGGGTCTGGTTGTGTAAGCTTTGTAAACAACCGGCTTTTCCTCTGAGGGACACAGAGAACTATCAGAAGGTTCTGAGCAGACAGGGCTGGGTGCGATGGCTCCATTGCGTGAACCGA
seq44221	putative enhancer	chr3	185815570	185815770	+	chr3	186097781	186097981	+	AGGACCGGATCAACTAACTAATTTTGGAGGCTCTCCAAGCTGCCAATCACAAGCATATTTCTAACAGTCCCAGTGTTGTTTGAGTTGGTTGTTTTTCCACGGGCTGCACAATGGGGTCTGGTTATTCATTGAAAAAGTCTGCAAGTGAGCCCCGCCCTCCATTCACAACCAATTTGGAATGCTCCATTCAGGCAAGAGGGGGAATCTGCAGCTCTCATTGCGTGAACCGA
seq44222	putative enhancer	chr3	185894510	185894710	+	chr3	186176721	186176921	+	AGGACCGGATCAACTTAAAATGAGACGATGAATGTAAAATATTTCTGGCATCTAGTGCTAGATCCAAGTAAGTGATTAACACATGCTGGATAAATAGACCTGAGGATGAAAAGAGATGGGCGCTGGCCTCATGCTGGAGGTGCAAAGGGGCAAAGGTCCCTGCTGATGCCTCTGCTCTGCTAACAGAAGCCCCTGGTGATGGGGAGAGGTTTGGGCATTGCGTGAACCGA
seq44223	putative enhancer	chr3	185927720	185927920	+	chr3	186209931	186210131	+	AGGACCGGATCAACTTCATTATGGAGAGATAAGGAAAACAGGAAGTGCTTCTGAAAGCTCCCAACAACACCCTCCCTCCAGACCAGTGAACAACCCCACCCCCTCCAGAGGCCACCAGTGTCTTTAGCAACGAGGCCCCCTCTGCGGTTGAGGAAGAGCCTCTGTCTCTCAAACCCAGAGGGGACTGTGGGGCCTGGAGCCGGGAGGGCAGGCCACATTGCGTGAACCGA
seq4423	putative enhancer	chr1	183198190	183198390	+	chr1	183229055	183229255	+	AGGACCGGATCAACTTCAGCGTAATTGATGTGTAGAAAGGTAACAGTCAACAGTTCTCCTAACAAGACAGCTTCAAAGCAGCAGCTATAGTGGAGCATTCCTGAGGCCTGCTGCAGATCAAAGCATGAATGTGCAGACTGGTCCTCTTGCCCAGCGTTTCTTTCAAATCTTTGCACATGTTATATTTTAGAGGCAAGTTCAGTTCTAGAGGAGCTCATTGCGTGAACCGA
seq44231	putative enhancer	chr3	186076970	186077170	+	chr3	186359181	186359381	+	AGGACCGGATCAACTGGAATCCTAAATTAGTGTACCCTTTTTGAAAAGTGGCTTCTCATATATACTGTGAGCCTTAAAACATTCATGCCCTTTGGCCTGGTGATCTATTTCTAGGCATCTATCCAAAGGAAGTAATGGGAAGTGTGTGCAGTAAAGACTTTGCCCAGAGTTATTTGTAGTTGCTAAAGACAGGAAGCAACTTAAATAACTAACAGCATTGCGTGAACCGA
seq4424	putative enhancer	chr1	183200810	183201010	+	chr1	183231675	183231875	+	AGGACCGGATCAACTTGTTCTTGTTAATTATTAACTATTTTTCTTCCTGGAATGAGGATTGGGGAAGACAAAGGCCCAAACAGAACTCCAAATGTAGAGCAAACTCAACTTGTTTTTCAAACTGATCTATTTAACAAGCCTTTTACGCACTTCCTTTGTGTCAGGCACTGTTCTCTTGTCTCTAGCTTGCAACTGCTTTCACTTTACAAATATTACATTGCGTGAACCGA
seq44246	putative enhancer	chr3	186460830	186461030	+	chr3	186743041	186743241	+	AGGACCGGATCAACTTGCCCTTTCTGAGTGAGAGTGTTTCTCATAAGTCAAAAATTTCTGTTTACTCATTAACTACTCTTTGCAACAGGCTTTCATATAGAAGTATTCTGTTTATTTTTGCTGAGCCTAGATTGAGTAATTCTTAGTTTACAGAAGCTCCGAGCTTAATGATAAGGATGAAAAGCAGAGGGAGCAATATAGAAGCAGGCTTGCTACATTGCGTGAACCGA
seq44248	putative enhancer	chr3	186463890	186464090	+	chr3	186746101	186746301	+	AGGACCGGATCAACTGGCCACACAGCTACATCGCTCCGTGCTTCTCTTCAGGGCAGGCATTTCCTGTCGTCGAGTCCAACGCACATTCCTCACATTGTCTACGCCTAGTTCCTCAAACAGGAGGCCCCTATTGGCTTTTTACTCCACTCTCCACTTCCTGCTTCTAAGCCTGGTTCCAAAGGAGTTAACTCACAGAAAGACACATGCTTTTCGGCCATTGCGTGAACCGA
seq44249	putative enhancer	chr3	186470940	186471140	+	chr3	186753151	186753351	+	AGGACCGGATCAACTACTCTCTGAATAGGTGTTTCTGCATTTGAGAGGTGATTCAACTTACATTTTTAATCTTGTTCGAGTGAGTAAGGATTCTTTGTGAACTTGGAGCGCTGGTAGAGTGCTTTTCCTCATTGCTAGTAAAATAGGAAATGGAGGGACTCCACGCAGAACCCCCTTCCCAAGTTTACCTTTCCTCCTTTGCAGGGAACTGCTGCCATTGCGTGAACCGA
seq4425	putative enhancer	chr1	183203770	183203970	+	chr1	183234635	183234835	+	AGGACCGGATCAACTTCATTTGGCAGGAGTTGGGGGTGAGGGTGTTTCTTTCCCACATTTCCCTATGACTCACAGTATGGCTGTGTTGTATGTCAGATGTGATTCCTCGGGCCACGTGAAATGAATCAGCCCTTGGAAGAGAAAGCTCTGCAGCTTTCAGGGACTCCCACACCAAGCCTGGGAACAAGTAGCAACGAGTTGTTTTTTAGCCTGTGCATTGCGTGAACCGA
seq44272	putative enhancer	chr3	186819590	186819790	+	chr3	187101802	187102002	+	AGGACCGGATCAACTGTGATGAGACAAGAGAACACTTCCTCTGAAGGGTCCCAGAATGGTGGCAAAGCTGAATGTTCACCTCCAACTCTCTCCTCCCTGTGTAACAACCATGGGTCCCAGAGAATCCTCTATGTGTGGCACGTTGCCAGCTTGGGGGAGGAGCAATGTGGCCAAAGTGAAACTACTCCTCTTATTCTTGGCATGCGGCTGTTCTCCATTGCGTGAACCGA
seq44278	putative enhancer	chr3	186940650	186940850	+	chr3	187222862	187223062	+	AGGACCGGATCAACTGAATTTTCATAAGCTAAGCCTTTAATAAGCTACCAGAAAAACTTAACCGTGTTTAGAGGCTAGAGTCCATGACATGTAGAACAAACAAATCAAGCTTTCTGGGGTTCAAAGTCCCATTGAACTTTGGAGGTGGGTCTGGGCTCCTAGTTTCCCACTCACCAACCCCCACCCAAGCCTCAAAATCCCTAAGGGAACAATACCATTGCGTGAACCGA
seq44284	putative enhancer	chr3	187385380	187385580	+	chr3	187667592	187667792	+	AGGACCGGATCAACTTAATATGATGCTGTTACTCCACTGAATTTTTTGGTAGCCAGTGTACATAAGGCCTTTGGCACAGACAGATCCCATAAGTGGACATGCATTAATCCCCACACCTAAATGTCTTGCAAATAAAAGGTATACCAGAACATCAAAGGATGTTCTGTTTTCACAGAGATTAGTAAAGTGGCTTGGCTTTTTTTCTTTTGTTTGATCATTGCGTGAACCGA
seq44289	putative enhancer	chr3	187437560	187437760	+	chr3	187719772	187719972	+	AGGACCGGATCAACTCCTCCATCTCTCTATTAAACAGTAATGAAATGCAAACAAACTTGGAGGTACTCTGGGAGCAAAGGGACCCTGGGGCCAGCTTCCCTTAGGCCTGTGAATTGTCATTCCTGAAGCTGTCTGTTTTGTAAGTTCTCCTGCCAAGTTTCTATGGGAGCAGAGGGATCATTTTCTCCCTTTTCAAAGAGCAGGGTGAGTTGAGGCATTGCGTGAACCGA
seq44291	putative enhancer	chr3	187468040	187468240	+	chr3	187750252	187750452	+	AGGACCGGATCAACTTTTCTTCTCCCCACCGCCCTCTTGTACACCTGACCATGCAGAAGCCTATCTGAAGCCAGCTCGATGGCAGGGAGAGCTGGAGAGCGGAAGAATGTGCGGAGGGAGGGAGGGCTCGGTACTTTTCCATTCACATCTCCACAGTGGCTTTTCTTGTTTATTTCAACCTCCACCGGCAGAAACCTTTCAGCTGCCTGAAATTCCATTGCGTGAACCGA
seq44299	putative enhancer	chr3	187686770	187686970	+	chr3	187968982	187969182	+	AGGACCGGATCAACTTGTAGAGGGACTGAGGCAGAAGGAACTGTTACTGCCTATGAGTCATCCATTCTTGACCTTCAGCATGTTTTGAAAATGTGTTGTGAAATGCTTAACAATCAATAATTCCATCACCAGGCAGTATGAGGCTGGGAGTTATGCAACAGGCGGAACAGGGCATTACTGCTACATCATTCAGGAGACTCCAAATATCTGTTGTGCATTGCGTGAACCGA
seq44300	putative enhancer	chr3	187701600	187701800	+	chr3	187983812	187984012	+	AGGACCGGATCAACTAACATGGAAATGTTTTCTCATTTGTCTCTGAAGGTTACAGAGTCTGAGCATTCTTAGGCTCTTGTACAACAAACAGGAAGACTGCCAGGGCTTTGGCTCCCAGAAAGTGGCAGTCCAGTGCTGTGGAAATCTGGACTCTAGTCTCAGTTCACACACTAATGCTTGTGTCTGATGCACTTTGGCTCCAAACTGAAACCCCTCATTGCGTGAACCGA
seq44301	putative enhancer	chr3	187704320	187704520	+	chr3	187986532	187986732	+	AGGACCGGATCAACTTCTTTCCTGAAGTCACAGAGATTGTCCAGCAGATGGGAATGTCCATGCCCAGTGGCTCATGCTCAAACCCTTTCACCCTGACACAGTGCGGGGAGACAGGAATAGGCTCGAAGGATGACTCAGCTCCAGTGACTAAAGCAAGGAGGTGGTGGTGGTAGGAACGGGGTAGGGGCTAAAAAGGAAGTGAGTTAACACTATATCATTGCGTGAACCGA
seq44304	putative enhancer	chr3	187715800	187716000	+	chr3	187998012	187998212	+	AGGACCGGATCAACTAGCCAGGCACTGCACATTTTGACCCCAGTAGGACACCAGAACCCTCAAAGGGCGGTTAAAAGACCAGATTTGGTGTTGTTTTTGATAACCTGCTGTGTAAACTTGGGCCGGTTTCTCCACGTGTACAACGGAAAAAAAAATATGAACTTTAGAACCAAATAGACCTGGGATAAAACCCTGCCTTCTCATCTGAGTGCCTACATTGCGTGAACCGA
seq44312	putative enhancer	chr3	187754320	187754520	+	chr3	188036532	188036732	+	AGGACCGGATCAACTGCTGCACATGACCCATTTTTCAACATCACTGGCCAAAGTGCAACAAGGTCACGTACTGCAAATATTTGTGATTAGAAAGATTCTTTCCTCTAAAAGTTGCCATGAGATAGTTCTGTGAAATATAAATATTGGCTCAGGGTGATTGACAGCAACTGAAAATTCAAACAAAGGCAATACAGCCCAGGGATCCTCTGTGGTCCCATTGCGTGAACCGA
seq44313	putative enhancer	chr3	187754990	187755190	+	chr3	188037202	188037402	+	AGGACCGGATCAACTATAATGAGAGCACACATAGGAGGAAAGCGAAGGGAAGACTGTTGGCAAGTCAGATTGCTGACAACCCCCACAAGCAGGAAGAGGCAGAGAATAAATTTTCCTCTGGAGCCTCCAGAGGGAGCATGGTCCTGCCGACACCTTGATTTAGGACCTGTAGCCTCCAGAACTTTGAGAGAATAGTCTCTTCCTTTTAAACCACCCATTGCGTGAACCGA
seq44315	putative enhancer	chr3	187770150	187770350	+	chr3	188052362	188052562	+	AGGACCGGATCAACTTAAGGCCCCGACCGCTTTGCCAAGGCTGGATGGCTCCAACAGACTGTAGCTTTCCATTCTCCTCGTCAGCTCCAGTGCAGGCCTTGAATGTAGCCCTTGTTGTCAGGCTCCTCCTCTCCTCCACAGCCCCCACCTCACCTACTTCCACTCCCTGCCAGAGCTAGCCCCACTGGCGCAGGATAAACAGCCCAGAGGCCTCTCATTGCGTGAACCGA
seq44322	putative enhancer	chr3	187823910	187824110	+	chr3	188106122	188106322	+	AGGACCGGATCAACTATAATTGGTGAGTTTGATAATGCTCACTTCCTCAGGCCTGGCGTTTCCCAGGAATATGTACATATTGCACCAGGTGAAGGGCACAAGTGTTCAGAGAGCAAGGGTCTTGTCTAGAGAAAGCAGCCTGCATTCCAAATCATGAATTCATTTGCCTCTCTCCAGGCACTGGCTCCAGGGTTCACATATATGTGAAAGATGACCATTGCGTGAACCGA
seq44330	putative enhancer	chr3	187888870	187889070	+	chr3	188171082	188171282	+	AGGACCGGATCAACTCTGAGTCTGAGTCTCAGTTTATCTGTGTATGAAACGTTAGGGTTACGCTATGTGTACTCTCAGGGCCTTTTAACTAGAAAATGTTGAATTTGAATGTTTACTAAGTCAACACAAGCTGCAGTCACCCTGGATTGCTTGATCCTCCATGTACTTTTGAGCCTGGCAGTATGAGGAAACTCCTGCAGTGAGCATAGTTCATGCATTGCGTGAACCGA
seq44334	putative enhancer	chr3	187982360	187982560	+	chr3	188264572	188264772	+	AGGACCGGATCAACTAGGGGAGGGAGGTGGGGTTTGGAGAAAGAAAGTGAAAATTGTTTTCTGAAACTCTGTTTGTCAAATAACTCTCTGGAGAGAAAGTTCAGAGGGTGAGGGCCTGCCAAAGCTGACCAGCAGCACACAGGCCAAATCGTTCTTTCGTCATTGTCCTGGTCACTTCCCCACCCCTGTTCGCCACCCCCAAACACCTTTTTTCTCATTGCGTGAACCGA
seq44336	putative enhancer	chr3	188001190	188001390	+	chr3	188283402	188283602	+	AGGACCGGATCAACTGCGTTTTATGGCTCTGACCTTTGGGAACAGTCCAGGGTCAGACTGCTCACATGATGTGCTTGATAAATCCGCCTCCCAACAGCACTGTTGAGATCTTAACTAGAATTGCTACTTGCGAAACACCTTTTTCTGACTTGCAGTTCAGATTCTGCATGTACTGCTGACTACTGCTTCTAGTGGCTCATTCAGATAAGTATGCTCATTGCGTGAACCGA
seq44338	putative enhancer	chr3	188012780	188012980	+	chr3	188294992	188295192	+	AGGACCGGATCAACTACAGCTTTTCCCATCCTCCATCAGGGTCATTGTCCCACCTTCTCTGACTCACTTATTGTGTCAACAGAATTAAAAGAGCAGCCGGTGGACGTGTGTAGAGGCTGAAGGAGAGCTGTGTTGCTAGCTTTGTATTTGAACGGTTCGTACACAAACAGTTCTCTTTGATTAAGTATCCGGTGAAACCAATTCACATGAACTCCCATTGCGTGAACCGA
seq44339	putative enhancer	chr3	188014880	188015080	+	chr3	188297092	188297292	+	AGGACCGGATCAACTTGAAAAACCAGGGGCAGTTTCCTGAGCAGGGAATGATGTCATTCGATCTATAATTCAGTCTGGTTAATCTACTTATGCAACACCAATTGAAGGACACACTTAGATAACTCAGCCTTGAGTCAACAAATCTTGTGTAACACTGCCAAGGTCCATAGTGCAAGAATCAGCCCCCACTTCGGAAATAACAACCACCCCTCAGTCATTGCGTGAACCGA
seq4434	putative enhancer	chr1	183592440	183592640	+	chr1	183623305	183623505	+	AGGACCGGATCAACTAGAAATGATAAAGGAAAATAGAAATGTTAAAGTGAATGCTGTGTCCCATGTTGCTTGTGGTTGGATCATCAATGTGGTGAAGTAGCACCACCTTGAGGCAGATGACATGCTGTACCTCTGTGGGCTTCCCGGGCCTCCTCCATATCTGGAATCATACAAGAGGCACCTGCACAGAACGTTTTCACATTGGGGTTTTCACACATTGCGTGAACCGA
seq44342	putative enhancer	chr3	188080380	188080580	+	chr3	188362592	188362792	+	AGGACCGGATCAACTGTAGTGATTAGATCGACGTGTTTACAATATGAACACACACGTTTTCTCTTCTTCAGGCTCTGAGTCATCGAGTTCACAATGCCATGTCTAGTCAGTACTTCTATGTGTGTATAGTGCCCATTGTGGCCGAGTAGAGATAAGGTCACTGCGGAAGAAAATAAATCGCTAAAATCTGTTAGAATACGTCAGCTTCCAGGTTTCATTGCGTGAACCGA
seq44345	putative enhancer	chr3	188119120	188119320	+	chr3	188401332	188401532	+	AGGACCGGATCAACTGCCGCTGGTCTGATCCCTGTCCTACAGAAATGCCTTGCTTCATACCCAAGCTCACAGTATTATTTCTAATCTTTGCCCTGGTTACTCCAGTTTTCTTTTATTTACTCAGCATTCAAAGTCCTGGTTAAGGGCTACCTCTGCCAAGCTTATGCTAGCTTTTCTGACATCCCCCAAGATTTTTCATGTGCTTTCTGTGTTGCCATTGCGTGAACCGA
seq44348	putative enhancer	chr3	188236690	188236890	+	chr3	188518902	188519102	+	AGGACCGGATCAACTTCATAGCACAGGACTTTTCAGTTAGTCCTGCTCCCCTACCTTGAAACCGAAATGAATACTGAACAAATAAATCGTTAACGTATTAGGCAAGATATGTTTATTTTCATCCCGTTTCACAATCATTAAGGCCATAGTTAGTTCAGGCAAAGATCATCTATGGACACTAAAACCACTGGGTGGGTGAAAGGTTTTTGACTAGTCATTGCGTGAACCGA
seq44350	putative enhancer	chr3	188264970	188265170	+	chr3	188547182	188547382	+	AGGACCGGATCAACTATAAGCCTGGAAAGGAAGGCACGTAGATATGTTTCTGCAAATGCATTCCCTCCTTCTGTCTTCCTGTCTGCCTTATATACACAATGATGACTCAGTACCAGGAATCTCAGGAAACAAACAACACACATGCACAATATAAATTCCTCTACAATCCCTCTATTTATCCTCAGTGCAAAACCTCAATTAACTAATAGCTCATCCATTGCGTGAACCGA
seq44355	putative enhancer	chr3	188382670	188382870	+	chr3	188664882	188665082	+	AGGACCGGATCAACTTGAAAGCAAGAGAGTTCCTCCCTGTGTGGGGATGGCCTGTACATGGCAGGACCTGAGTGTGCCAGGTCTCCAGCCTTTACACTTTGGTAGCATCTTCCCCACACACCCAGTGTAGTACGCCCTCTAGAGGGATCCATTTCTTCAGTGACCACGTCTTTGGAGAGCCACTGTCTAGATTTTTAGTGCACAAAAATGGAGTGCATTGCGTGAACCGA
seq44356	putative enhancer	chr3	188425240	188425440	+	chr3	188707452	188707652	+	AGGACCGGATCAACTATGTCTTCACATCCTCGTAGCTTTGCTCTCACCCACCCATTTCAACACCAACCCAGTGTCAATGCTACTGACTTATCATCACTATTTGAAATCTGGCTGTTTGCAGTGCTGGAAAAATGAAATTACTCAACTTCCTTAACTGGAACAAAAGAACTAGAACCAAAATGTTCGCTTTCTGGACTCCTGTACTCGATAAGATTCATTGCGTGAACCGA
seq44359	putative enhancer	chr3	188464170	188464370	+	chr3	188746382	188746582	+	AGGACCGGATCAACTATCTACAGGTTAATTAGTAGTATGGCCACAAATATGTGCACAGTTTTGTTTCAGAAATAAAGCAAGCTGTATTTGTTGTAACTATCTCTTCTTTGAACTTAACAGAATGCTGATAATGCCAAGCTGTGTTTACAGTCCAAATTTTTGCTGAAGACCTTCAACTTTGCACTCTCCCTGTGTGGTATCTCTTGCCCAAGACACATTGCGTGAACCGA
seq44366	putative enhancer	chr3	188672460	188672660	+	chr3	188954671	188954871	+	AGGACCGGATCAACTATGAGCTGTCTTTTAGGTCAGTCCAGAAGGACTCAGATTCACACCAAACTTAAGTGGCTGGTGAATGAGGCTCAGATTGTCCTCCCAGTTTCCCACTGCCATCCCCAATCCTGCTCCAAGAGCGCCCTCTGCTGGAATGGAGCAGGAGCCAACATCCTCAGCCATCTTGGAAGTGGGGCCAACTGGAACTCTGAAAGGATCATTGCGTGAACCGA
seq44374	putative enhancer	chr3	189042590	189042790	+	chr3	189324801	189325001	+	AGGACCGGATCAACTACAACATAAAAAAGCCAAGGTATTTGCACAGGGATGAATGCTCATTGGCTCTTGGCCAACAATTATACAAGGGCTTGTGCCCACATCCTGTAGCTGTGGTTTAGGGACGCTGCTCATGAGTGACTTCTTATGCTTAGTGGCAGGAAACTTTAGTCACTGATGTGTAAACTCACCTTTGGTCTGCACCTCCCACAACGTGCCATTGCGTGAACCGA
seq44379	putative enhancer	chr3	189596540	189596740	+	chr3	189878751	189878951	+	AGGACCGGATCAACTGTTATGAAGTTTTCAGGGCAGAGATTTATTATCTCTGAATTGGTAATGAAGAAAAACCATAGAGACGGGGTTTCACCATGTTGGCCAGGCTGGTCTCAAACCCCTGACCTTGTGATCCCCCTGACCTTGGCCTCCCACAGTGCTGGGATTACAGGTGTGAGCCACCGCGCCCAGCCTACAGTTTACTTTTGAATTTCATACATTGCGTGAACCGA
seq44388	putative enhancer	chr3	189999180	189999380	+	chr3	190281391	190281591	+	AGGACCGGATCAACTTGCAGTGAGACAGGATCTGAGGGAAAAAGGAAATGGTAGGGTTACTGAGCACACTGAGAGTATTGTGCAATTCTCCCTCACTGAACAGTTCCCTGACCTTGACCTTGAGTTTTCAGCTTCATTCAACTCCATAGACTGCCAAGGGAAGGCATCTGTTCTGGAGCTTTGCTCATCTGGTTGATAGAGGGCATAAGAATGGCCATTGCGTGAACCGA
seq44389	putative enhancer	chr3	190024300	190024500	+	chr3	190306511	190306711	+	AGGACCGGATCAACTACTGGATCCCCACAACATCACTGTGAGGTGGGAAGATCAGGAATTACAAACCACCGCTTACAGATGAAGCAATAAGCTTACAGCAGCCAAATGCCTTGCTCAAACACAGACGGTGATTGATAGCACCAAGACTCAAATCCAGGTCTCCAGACACCAATGCCAACACCCTTTCCATTACATCATCTTGCTCAAGTGAAATACATTGCGTGAACCGA
seq4439	putative enhancer	chr1	183668880	183669080	+	chr1	183699745	183699945	+	AGGACCGGATCAACTCCTTGTACTCTCTTTTAAATAACCAGCCTCTGACTGTCTTGGTTCTTGTTTACCCACCTTTTCATCAGCCCCTTCCTCATTCTTCAAGCCCAAATTCCAGCTTGAAGTCTGGGTTCTACAATCTGTTGACAGACTTCCTCGAAGCTTATGATCTGCATTCCTGACCTTCCTAGGAGTGTCTACCTCACAATTTTCTGATGCATTGCGTGAACCGA
seq44391	putative enhancer	chr3	190025160	190025360	+	chr3	190307371	190307571	+	AGGACCGGATCAACTAATTCAATCAATAAAGTTGTGTTACAACACCTGGGGGAACAGCATGCAGCTACTCAATTGGACAAATATTTTCAAAGCAAACAAGAGTGCTATGGGTCAGAGTACAGGGATTGTGTGGGAAGGTCAACAGGAATTTATCACTTTGGTCATGCAGAAAGATTTGCCTCCAAAGTTCTGATTTGTAATAAATTCTTCTTGGCCATTGCGTGAACCGA
seq44392	putative enhancer	chr3	190048770	190048970	+	chr3	190330981	190331181	+	AGGACCGGATCAACTGGTTAAACCAGGGAGAACCAGAATCAATGAGTAAACATGAGAAATAGAAAGAGGACAGAGTGCAACATTGCAAAAGTCCCACAGTTAGGAATGAATTTGAAACTGATTTTCTGTTACTCTGACCTTTGCTACCATACCTATGTGAGGTTAGGGTCAATAGATGAGCATGATCTGCTGTCTGATTATGCCTGCCCTTAGTGCATTGCGTGAACCGA
seq44395	putative enhancer	chr3	190098780	190098980	+	chr3	190380991	190381191	+	AGGACCGGATCAACTAGTTGCACCCTAAGGAATACTAAGTATAAAAGATGGGGAACCCAAAGTTAATTCTCAAGTCCAAAGGTCAGGACTGGAATACAAATGACAAATAAACTACAAAGGCTGCAAATTCAGGAAGCCATTAGAAGATAGGGAGGTGACGCCGGTGCAGTGCAAACAGCGAGAAAAAGAGTAAAGGGAGAGAACTCTTGGTAATTCATTGCGTGAACCGA
seq44402	putative enhancer	chr3	190266180	190266380	+	chr3	190548391	190548591	+	AGGACCGGATCAACTTTTATTGATAAGGATTCCAGGGTTCAGAGGGGTTAAGTACATTATCCAAGGCCACACAGTTAAAAAGTAATCAACAGCAAACTAGAACAGAGGTTGACTGTGTCCTAGAGAAATGTTATTCCTACTACCCAGAAATTGCCTTGTATTTATATGTACTTATTGCATAACAAAATTGGACTATACACTGTGGACACAAACTTCATTGCGTGAACCGA
seq44412	putative enhancer	chr3	190876130	190876330	+	chr3	191158341	191158541	+	AGGACCGGATCAACTGCATTTAACAATCCTTGTGAAAGACTGAATAGGAGAATAACACTCTGACTTCACTCCCCTCACACTCACCAAACTCGTGGAAGTGTCTTGTATTGGTTAAACAACTGAATGCTAGAAGACAAAGGAGCCAATTGATTCAGCTTACAAGGTGAGCCTCCCTGAGCAAAGTGCAGATAGAAAAAGCTGGGTAGAGATTCTGGCATTGCGTGAACCGA
seq44422	putative enhancer	chr3	191459870	191460070	+	chr3	191742081	191742281	+	AGGACCGGATCAACTCAGCTCTTGGTTAAAAGTTAACCTTCAAAAGGCCTTGCCCTACTGGGTCCTTCAGATCTAATCCAGAGTATTTTCTCATCTGATCTCTGAGCCTCTGCAGGAATGCAGAGGGAGTTTCCTCTTTTTCTTGTTGAATCTAGAATGCCTCTGAGACATTTTGTGTCCTAGGAGTGGACTCTTTGATCCCTTTAATTATTAGTCATTGCGTGAACCGA
seq44424	putative enhancer	chr3	191527420	191527620	+	chr3	191809631	191809831	+	AGGACCGGATCAACTGTTTGTTTGAGAGAACATAAGGGAAAAGAAGTATCTGCCTGGTAATCCAGGGAATTCTCCTTCATCTTAACCAAGACCACCAAAGCAATACCTCTATGAGTCTGCCATAGGCACAGTGTTGATGGGCTTGGGGTGCCCCCAAATGGAGATATGGCAGCAGTGACAAAAAACATGGCTTGCAATACCCAAGTCCTTGGAATCATTGCGTGAACCGA
seq44427	putative enhancer	chr3	191874280	191874480	+	chr3	192156491	192156691	+	AGGACCGGATCAACTCAGTTTCAGTACCCAAATTTCAAGGATGTTCAGTGTCCTAAAGATGCAAGGCCTGCAAGATAAATAAACAATGTTATTTCCCTTTCATCTGGCCTGCAAGATAAATAAACAATGTTATTTCCCTTTCATCTGGCTTTTCTGGGTTGTCCTTGATCAAGCCGCTTGCCCTCTTTCTATTCATTTGTCAAGTACATAGAGTACATTGCGTGAACCGA
seq44439	putative enhancer	chr3	192601370	192601570	+	chr3	192883581	192883781	+	AGGACCGGATCAACTAAGAATGGGGAAAAGGAAACGATCCATTAGAAGGTATCTGGAAACATGATCCAGTAGTTGTAGTTGTATCTCTGTGACAACAGAGTTCGGTGGGATCAGTAGACCAAAAGATCAGCATTCCAGTCCCAGGAATGCCTCTGTAATACTAGGAGAGTCACCTCCCTCTGAAAGCTAGTTTCTAGCTCCAAAGATACATAACTCATTGCGTGAACCGA
seq4445	putative enhancer	chr1	183811680	183811880	+	chr1	183842546	183842746	+	AGGACCGGATCAACTAGGACTCAGACATGTTCTCTTAGAAAAAGCTGGATTCTAAAGGCACAAAGATCAACCAAAAAAACAAACATGAAACATTTTTGTGGTCACAGTACCGTGATCTTGTCAGTAAAGCGACGGTCTATGATTAAATCCAGATTGAGCTGTTTCCTGTTAGCGTGCTAACCCACAGGACAGGCTCAGGCCTCCGTGTCTTGCTTCATTGCGTGAACCGA
seq44450	putative enhancer	chr3	193430060	193430260	+	chr3	193712271	193712471	+	AGGACCGGATCAACTATATTGCAAAGTAGACGTGGCTCCCCTGGCTCTGCAAATATTGGACCAAAGACTTGAGTGAGGCGATGCTATTGACGATTACGAGATGGTAGCATTGTTGTCTTTGTTGCCATGAAGTGCAGCTCGGTGGAGCCTGGCCTAACATCCTGTGTACACAGAGGGGACAGTGTGCTCGGAGGCCCGTGTGTTTGCTCTGCCAACATTGCGTGAACCGA
seq44451	putative enhancer	chr3	193450350	193450550	+	chr3	193732561	193732761	+	AGGACCGGATCAACTTTTGGCATCGTTGGACCAGGCAGGCCTGACAGTTCCTTTGTTCCCCCCACCGTGGAGCTTAGTCAGCAGGCCTCTGTTGGACCTTGGACAGAGTGACCGAATCACAGTCATCAGGATGACATTCACTTTGCTCTGAGTCAGACTCTTAGAGCCAGCTCCGAGAACCTGGGGCTTGCATGGGAAGCACAAGCCTTGTGTTTCATTGCGTGAACCGA
seq44452	putative enhancer	chr3	193461910	193462110	+	chr3	193744121	193744321	+	AGGACCGGATCAACTAAGAGAAGGGCACTTTTCCTAATCATTTACTTCAGGCTGTTATTCAGATGACATCATCCTTCTAAACCAAAGAGACTAGGAGGAAAAGGGGAGGGGGCGTTTACTTTTCCTGTAAAGCAAACTCCAGGTGACTGCAATACAGTATCTCACGTGGTCACAGGCTCTGGTTCTAAGAGCAAATATGAAGGTGGATGGGAAGACATTGCGTGAACCGA
seq44460	putative enhancer	chr3	193523340	193523540	+	chr3	193805551	193805751	+	AGGACCGGATCAACTGTCCACGCTGTCTGTAAATAAGCAGGTTGGCCTTCAGCAGGGGTTTCCAAACTCTGGTTCTTGGACCGGGGCCAGCTCCCGCTGCCTGCTGCATCACCTTGCAAACTTATTAACCAGGCAGATTGCCAGGCCGCATCCCTGGAGGCTCTGAGTCAGCCAACTCAGTCTGGGAACCATTGGATTTAAGGCGCTTTCCCAGACATTGCGTGAACCGA
seq44466	putative enhancer	chr3	193688050	193688250	+	chr3	193970261	193970461	+	AGGACCGGATCAACTACTAGAGATCAATGGGAAGAGCAACAAGGGTAAGGGAGAGTTGATGGATGTGCCTGAGGACGTTTTAGGTTTGTAGTAATGACAACATAGTCCACTGGGGGAGCTCTGCGGGCTGTTGAACATGTAGAATAGGACCTAGTTGGAAATGTGGATTGGAGAGCGAGCATCAAAAAAGTGAGTTAAGGGGGGAGGGGGGGAGGCATTGCGTGAACCGA
seq44468	putative enhancer	chr3	193718600	193718800	+	chr3	194000811	194001011	+	AGGACCGGATCAACTTGTATGTATTTATTTATTTTGAGACAGGGTCTTGCTCTGTCACTCAGGCTGGAGTACAGTCACAGGCTGGAATGTGATCAGAGTTCACTGCAGCCTTGACCTCCCAGGCTCATGCAATCCTTGCACCTTAACCTCCGTATTAGCTGGGACCACAGACGAGCGCCACCATGCCTGGCTTATTTTTTTTTTTTTTATTTATTCATTGCGTGAACCGA
seq44470	putative enhancer	chr3	193721460	193721660	+	chr3	194003671	194003871	+	AGGACCGGATCAACTTCTGTTCTGACTTAGGCGTTTCCCTAGGGTGGAGCTCCTGGGCCTGGGTTGGGCCTGGGCGTGTGGCTCCGTGATCGTAAGTCCCCTCTGGCTCTTGCACAACAGACCGAGGCTGGAGCAGGGCAGGGAGGCCGCAGTGGGGCCTGGGTTAGGAGGGGGGTGGTTTGACATCTCTAGTGGTAAGTGATGGTGAGCCCGGTCATTGCGTGAACCGA
seq44471	putative enhancer	chr3	193723000	193723200	+	chr3	194005211	194005411	+	AGGACCGGATCAACTTGGTTCTTCTAGTACCCATTTCTGACACCACATGTCCCAGGAAACATGTGGCCCCAGACAGCCTTCATTTCCTGCTCTCCGGACAGAAGGCCACTCAGTCTTGTTTCCTTTATTTGCATAATGTCAAGAAAAATGAGTCACACCAGATTGTCATGTGTTAAGTAATATTGGCAAAGGTTTCCAACTGAGTTTAGAGTTGACATTGCGTGAACCGA
seq44481	putative enhancer	chr3	193819450	193819650	+	chr3	194101661	194101861	+	AGGACCGGATCAACTCCAACAGCAGTAGTGCAGAAAGCCATTTGCCCCCGTGTCCTTTACAGAGACAAACAGATAACCCTTATTTGCAAGCTGGGTAAAATATTAACTCAGCACCCAAGGGCGCTGTCCAATACAAGCAAGACAAAGTCCTTGGCTTTAGTTTGGGAGCTCAGAACTAAGCATCCACCCTCAGGCTGTCCTCCCACACCCCCAGGCATTGCGTGAACCGA
seq44484	putative enhancer	chr3	193847610	193847810	+	chr3	194129821	194130021	+	AGGACCGGATCAACTAGCCATTCCAGGATGCCCCGCCCCCACCCTACTGGGAAAGGCTTTCTTGGCAACCATCCTCTTTCAGAGCCATTAGAAAAGTGCACATTCCCTTGGTTTCACTGGCTCCAAGCGAGTGTTGGGGGGTGGGGGGAGTATTACAGGCTGCCGTTAGCCAATGTTGAAAGCTTCTGTTTTCCACCCCCACCTCCAGTTTGCAGCATTGCGTGAACCGA
seq44487	putative enhancer	chr3	193962080	193962280	+	chr3	194244291	194244491	+	AGGACCGGATCAACTCACATGTTATCATACATTCGTCCGAAGCCACGAAATGGACGACTAAAGTCCAAAAGTGAACCCTAATGTAAACTATGGACTCTGGGTGATAATGATGTGTCAATATAGGGTTATCAATTGTAACAAATGTATTTAATACCACTCTGGTGGGGAATATTGATCGTGGGGGAGGCTATGCATGTGTTGAGGCAGGAAGTATACATTGCGTGAACCGA
seq44489	putative enhancer	chr3	193973310	193973510	+	chr3	194255521	194255721	+	AGGACCGGATCAACTTGACGGGGTGGGGGCGGGTGGAGAGGTTGCACGTGTCACTTACCACCCCCATACGGCCCTCTTCCTGACTGTCGCCTCCCTTCCTCGCTTACAGACCAGTTACTTAATCTGCCACATGACGAGATGGTATCTGGGATCTCTAACGGCTCTGAAATCCCACAATTCTATAACTGGTCTTAGACACAAGACCAGTAAGAGATCATTGCGTGAACCGA
seq44490	putative enhancer	chr3	193979430	193979630	+	chr3	194261641	194261841	+	AGGACCGGATCAACTAAGAGGAGCCGGCAGGATTTCAGTGAACCTGGAGAGGGCAGGTTGGACTACTGGCAGGGCTGGGGGTGAGGGTGGGGAGAGGCAAACAGAGAGACCAGGATGGACCAACCCTAGGTGTTTGCACTTGCGACCTTTCTCAAGGGCAACGAGAGTTACTATCACCTGTCACAGGAGGACACAGAGGACACCAATGTGATTTTCATTGCGTGAACCGA
seq44506	putative enhancer	chr3	194167610	194167810	+	chr3	194446881	194447081	+	AGGACCGGATCAACTACGCTACGAAGTAACCTTTGAAAGTAACTATGAAACTGAACCCACCTTGTCAAAGCAAACAAGATTGAGCTGTCCACAAATATTTATTCTTTGAGGACTGATACAGAAAATACCGATTTTTTTCAGTCTTCTCTGAGCATACACAATACCAGCAGTCATTGCAGCAGGAAGTGCAGGGGGCACAGTAATTGTGATAATATCATTGCGTGAACCGA
seq44510	putative enhancer	chr3	194215710	194215910	+	chr3	194494981	194495181	+	AGGACCGGATCAACTCTTGACCTATGCAGGCCAGTGTGTGTGTGTGTGTGTACTGGAATGGGAACAGAGAGCAGGACTGTTAAGTCAGATGTCTACAAATCACAGTCCATGGCCATCACTGACTTGTTTCTGTCTCTAAACAAAGCATGTAAAAACTGTTTGCCTCTGCCATGAGGCAAAAGCATGCGCTTGGCATTTTTCTGAGGTCATGATGCCATTGCGTGAACCGA
seq44518	putative enhancer	chr3	194293040	194293240	+	chr3	194572311	194572511	+	AGGACCGGATCAACTGAATTAGGGGACAAATGAGACTCGGGCTGCCGGAGCTAAAGGCTTCACACAAAGAATCCAAGGCATGACCAGGCATTTGCTCTTATGCAACTTTTCAAAAATTCCTGGGTCTCCAGGGAAAAAGAGCATGAGCTCTGGGGTGACCTCACCCTGCCTCACTCAGCCTGACATCACGGGACATTTGGGGGATTAGGTCGGACCATTGCGTGAACCGA
seq44524	putative enhancer	chr3	194361700	194361900	+	chr3	194640971	194641171	+	AGGACCGGATCAACTAAGCAACCAGATGTGATGAGGACTCAATATCAGGAGAACAGCACTGAGCGGGTGGTGCTAAACCGTTCGTGAGGACTCTGCCCCATAATCCCATCGCCTCCCACCAGGGGGCTTACATTTCAACATGAGACTCGGTGAGGACACAGATCCAAACCACATCAACAGTGCTTTCATGCTTTTGATTATCTTTTGTAACTATGCATTGCGTGAACCGA
seq44526	putative enhancer	chr3	194411560	194411760	+	chr3	194690831	194691031	+	AGGACCGGATCAACTGCAGGGTCTGTGTGTCTTCATTCTTATCTAGTTTAAGTGTCCTGTGAGAATGCCAATGTTGGCTTTCATCTGTGACTGACAGGCATGTGGTGGTTGGTCCAAAAGTTCAGGCAAATAGTGTTGAAACCAACACCATCAATAAATATAAAGCAGCCATCTCTTTAAAGTCTGATATTTCCTCTCATGTGATTTATAAATAGCATTGCGTGAACCGA
seq44529	putative enhancer	chr3	194447760	194447960	+	chr3	194727031	194727231	+	AGGACCGGATCAACTTTTCCTTCACACTTACGTTTCTGTGATTCATCCACTAGGTAGTGTACAGCATTGCTTGTTCATCCCAGTGCCGTGTGGAATTCTGTTGTGTAAATACAGCACAATCTGTGTATGCACTCTCATGTTGCCTCACATTTCAGTGGTTTCTGGCTTTCATTTTTTACAAATAGCACTGCAATGAATGCTGCTGCACACGCTGTCATTGCGTGAACCGA
seq44532	putative enhancer	chr3	194470460	194470660	+	chr3	194749731	194749931	+	AGGACCGGATCAACTACACGTGTGGGATTCTAGGACCTTGACCCTCCACCGCAAACAGAGGCACTCACCTCTGCATTCTGGGAAACGGCAGTCTGTGTGTCAGCCAGATAAACACTTAAGTTCAGGGGCATCTGACAAACAGCTGTCCCCACCGACCTTGTTTTGTTGGTCCCATTTTCACAACTGTTGATGTGGCTTCCTGAGTTCCTGACCACCATTGCGTGAACCGA
seq44534	putative enhancer	chr3	194500720	194500920	+	chr3	194779991	194780191	+	AGGACCGGATCAACTCAACGTGGTCTGGAGGTATCTGTAGGCTGAATGAAATTCTTCCCTCTGGGATGCCCTTTAAAGTTGTTTTCTTTCTGGAACCTGGGGCAGTGACTGGAATGGTTGGAATGTGGCCTTGGTTTGCCATTGGGTGTTTTGTTCCTCCGAGCATTGGCTGGACTCTCTGGTGATTTCTGGTCTTGAAGGACTTCCTGTTTTAACATTGCGTGAACCGA
seq44537	putative enhancer	chr3	194598660	194598860	+	chr3	194877931	194878131	+	AGGACCGGATCAACTGCTTCGTCAGAACTTCCTTCCCCCCGCACCTGGGTGAAATCGGTGTCCTGTTCTGGGCACTCCCACCACGCTCAGTACACATATTTATCACGACGCTCAATGTCCAGCATTGTAACTGGGGCTTACATACCGCTCTCTCCCTCCTGGTCTTTGAGTCTGTGACGCACAGAACAGTCTGTTGAAACTAATTTCAACAAGTACATTGCGTGAACCGA
seq44555	putative enhancer	chr3	194881080	194881280	+	chr3	195160351	195160551	+	AGGACCGGATCAACTTTGCAGAGATAAATATTTACAACACATTAGAGGGCTTTCACTGCAGAGCATCAGCCCAAATTCCACTAACTGGGAGAGGGTTTAGGGAGAAGGGGAAATGATGACAGCATTAAGCTATGTGACTCCAGCGTCCTGAGGCTGAGGACCTGGAAGCAGCTGCCTGGAAAAGGGGCTAATTTTCCCATTGTCCACTTTGAAATCATTGCGTGAACCGA
seq44557	putative enhancer	chr3	194885510	194885710	+	chr3	195164781	195164981	+	AGGACCGGATCAACTCATTTCATGATGGATGTGGACGCTTATCTGTGGGTCCTTGACTACAATGCCTAAGCAAACACAAATTAGTTAGTGCTGAAGTGCAGTTTGGTAAACAGAACCTTTGCAATGATGGAGTCCGTTATGGGAAGTGACTAAGCGGGTTTCTTGGTGGTGAAATGTGTGGGGACTTCTGCTCCATTGGAAGGGGAGAGTCTGTACATTGCGTGAACCGA
seq44559	putative enhancer	chr3	194919440	194919640	+	chr3	195198711	195198911	+	AGGACCGGATCAACTACACAACAAAACCTTCAACTATGAACACCTCTATCACCAGAGAACCGTTCTACAGTGTTCACAAGGTCATGGCACCCGCAGTTCTTGACAGCCATTTCAATGAAAGTCACTCTTTCATCTCAGGAAGCAAAATATCCCTCCCCTCACCACTGAGAATATCAATTGCTTCGAGAAACGCAGACAAGAGTGGCAGAGTTCTCCATTGCGTGAACCGA
seq44565	putative enhancer	chr3	195277100	195277300	+	chr3	195550281	195550481	+	AGGACCGGATCAACTCCCAAGGACTTCGCCAGACTTCATCAGAAGAAAGCAGTGCAAGAGGGGACTGCAGAGGAAAGCTGGGGCTTGGGAAACCAGCAGCAGGGGCCACGTGGGCAGGTGGTTTCTGTGTGAACCTCTGATCTGTGCAACATAAACAGGAAATGTTGAAGGCTTCCAGTGCTCTTTTTTGATGTCGAGAACATTCTACGGCACAACATTGCGTGAACCGA
seq44575	putative enhancer	chr3	195627680	195627880	+	chr3	195900809	195901009	+	AGGACCGGATCAACTTAGCCACTCCCAGAGAGAGCTCTTCCAGGGCTGGGCAGAGGCTGCCCGGCTCGTCATCCTGCCTGCTGCCAGCTCAGGCCATACCCCACCCCCAAGCCCTACGCAAGAGTCCAGAGCTGAAGGGGCCTATTGTTGGCCCTGGAGGTGGAGTGTGGAAAGAAGGAGTGGAGAGGAGATGCCAGAGCTGGGAAGTGAACATTCATTGCGTGAACCGA
seq44579	putative enhancer	chr3	195721290	195721490	+	chr3	195994419	195994619	+	AGGACCGGATCAACTAGGGAGACCGCCCCCCCCTTCTTTCCCGGTCTGCTAAGTATCGGGTGTTGTTCCTTGACACCTTTTGCTACCGCTGGACCACGATCCACCTGGTAACGGGCGTCTTCACAGACGCTGGCATCACCGCTAGACCAAGGAGCCCTCTGGTGGCCCGGTCCGGGCATAACAGAAGGTTCGCACTCTTGTCTTCTGGTCACACCCATTGCGTGAACCGA
seq44585	putative enhancer	chr3	195890650	195890850	+	chr3	196163779	196163979	+	AGGACCGGATCAACTGTCAGGAGGCATCGGGAGCCACGTGGGTTGTGGTTTAGGAGCCTGAGCTGCTGATCCCCAGGCAGGCCTACACAATGGGAGCTGCTCCCTGCAGCCCCCGGGCCGGCCTGGGTTGCATAACCCATGAGGTCAGCCCGGCCTGCGGCAGTTGCTTTCCCACAACGGAGGGGCCGCTCCCCACCTCCTGCGGGACCCACAGCCATTGCGTGAACCGA
seq44590	putative enhancer	chr3	196006300	196006500	+	chr3	196279429	196279629	+	AGGACCGGATCAACTAAAACCCATCCCCCAACACCCTGCCTGCTAAGTACATTAGTGTCTCCAAAGTGCCCTCGAAATACAGAATGCAGTATCTGTGCCTGTGATTTTTACTCCGACTCACAAAGACCTGGTTTGGTTTCTGCTGACTCACCTACCAGTACACACTGCTTGCCTTGTTCCTCCACGTTCCAACACATGCCTGCTGAGGCACATCACATTGCGTGAACCGA
seq44595	putative enhancer	chr3	196249610	196249810	+	chr3	196522739	196522939	+	AGGACCGGATCAACTACTCATGCTTGAAAGTCCCATTCCTTTATCAGGTAGAGATATTCTAGCTCGCAGGGGGGCCGGCATCCTTACAGCCCCAGGACAAACTCTTTGTCTCCCCCTGGTGGAAGCTAACATTAATCCAGAAGTGTGGGCTACTCCAGAAAGAAGAGGTTGAGCTATAATCTCTAGGCCAGTCCAGATTCATCTTAAGGATCCCACATTGCGTGAACCGA
seq44604	putative enhancer	chr3	196514670	196514870	+	chr3	196787799	196787999	+	AGGACCGGATCAACTCCTCCCTTTCCTCTTACACTTATTGCTCCTACCTGGAAGCTGAAACACAGCCCAGTCACTGGGGCCCAGCTTTCGGCATTAGGAATGAGGGAGAACCTTGTGTGTGTTTACACATCCGTGCTTTTGTAAACATAGAAATAACCTGCTCTGTTGCTCTCACTGGATTATCCCGTTCATCACCCTAGTGGTTGCCTCTGGGTCATTGCGTGAACCGA
seq44606	putative enhancer	chr3	196519660	196519860	+	chr3	196792789	196792989	+	AGGACCGGATCAACTAAATGACAGAAAAAAATATATATATATACACACACACACACACGGTCAAAGAGAAAAAGAGAGGAGACAGTATTGTGAAAGAGGCTTCAGTACACATTTGGAAGGCAGAAGTGGTGGAAAATTGGCACCTGACTCAGCAGGACAGAGAAACACATAACCTAAGCGTTTGCAGAGGGGAATCTGTGAGAAGGGAAACAAGTCATTGCGTGAACCGA
seq44612	putative enhancer	chr3	196675340	196675540	+	chr3	196948469	196948669	+	AGGACCGGATCAACTCCCCGTCCAGAGCAAAGGAAAGGGCAGTGAGGAGGAGTCGAGGCCCCACCAGCAGCGCATAGCCGCTCACCAGGCCAGGCCACGGCCCCAGCTCCTCCCAGAGCCTGAGCAGCCAGAAGGTGGAACCAGAGATCAGCAGGGGGAAGAGCACCGAGCGGCAGGAGCTGCTGGGGTAAAACTCCCAGGGCCGCGCGGCCTGACATTGCGTGAACCGA
seq44614	putative enhancer	chr3	196689550	196689750	+	chr3	196962679	196962879	+	AGGACCGGATCAACTTACTGCACTGAGATGTTTATGTAAAGTTAAACATAAATCTAGCCTACGTGCACATTCAGGCATAGCACCTTTCCTTAAACTTATTTATGACACAGAGTCTTTTGTTCACATGTTTTCCTGTTGACCCTCTCTCCACCATTACCCTATAGTCCTGCCACATCCCCCTCACTGAGATAGTAGAGATAATGATCAATAAATACCATTGCGTGAACCGA
seq44616	putative enhancer	chr3	196708590	196708790	+	chr3	196981719	196981919	+	AGGACCGGATCAACTTTCAGAGAAGTGAAACTATCCTATATGATACCACAGTGGTAGATGTCAGGACACGTCTCAACCCATAGAACGGGCAACACCAAGAGTAAACCCTAACGTGAACTGTGGACTTTGGTTGACAACGACGTGTCAACATAGGTTCATCGGCCGTAACAAATGTACCACTCTGGTGCAGGATGGTGGGGGAGGTGGTATGTGTGCATTGCGTGAACCGA
seq44634	putative enhancer	chr3	197097680	197097880	+	chr3	197370809	197371009	+	AGGACCGGATCAACTAAGCCCAGGGCTTGACACGCTAGAACAAATGTGTCCTTTGTAAATAAGAAGTGACCTTTGTTTCCCTCTGCCCCAGCGTCCCCCTACCCTTGCTTCATCCTGGCCTCAGTACTGACCCTGGATCCCCCAGACAGAAACCTGACCTGGCCTTGCCAATGGAATTGGACACCCTAAGCCACGAGAGAGCTGGGATGGGGGCACATTGCGTGAACCGA
seq44638	putative enhancer	chr3	197149470	197149670	+	chr3	197422599	197422799	+	AGGACCGGATCAACTACCCCACACCCCGACCCCAGGGTCCATAAAACTGCTGGAGCCTTTGGTTGGGGGCTCCCTCAACAGTGCAATGTCCGCCACATCTGCACGGATCCACCTGACCCTTGAACGGTGCACTGTTTCATGGGGAAAATGAAACAGGAGAGCCAGCGGCTTCTCTGGCTTTAGCCTCCTGTTTATATTAACACTGTTATAGCAAGCATTGCGTGAACCGA
seq44645	putative enhancer	chr3	197193070	197193270	+	chr3	197466199	197466399	+	AGGACCGGATCAACTTCCCAGGTCATTGTGCAATCTTTTCACCTTGGAAAAGTTTGAACATTTGGAGGCCTGTGGGGCATGGCTGTCTGCTCTCCAAGATGACCCCTGGTCACGGAATGCAGTGTTCAAAGCTAGTTTCTGATACCATCTGTTGATTCTAAGAGCCTTGAACTGGGAGTGAGGCCAGCGAGGTTCTAGTCTATCTCTGCCTCTTACATTGCGTGAACCGA
seq44656	putative enhancer	chr3	197252730	197252930	+	chr3	197525859	197526059	+	AGGACCGGATCAACTGTCTCCGTGCTCCCTCTGCAGGTCTGTGTGCTCCCTCTGCTGGTCTCCGTGCTCCCTCTGCAGGTCTCTGGAGTCTCTGTCCACCTCTGTCTGGCTGCTCAGGGACAAGCTTTTAGTTCCGCTGTGTTGGTGCGTGTGCAACTGGCTTATTGATAAACCCACTTCTTTATCTTACTGTCCCTTTCAACCTCACCTGTAAGCATTGCGTGAACCGA
seq44659	putative enhancer	chr3	197317400	197317600	+	chr3	197590529	197590729	+	AGGACCGGATCAACTGCTCAGGGAGGAGCTCTGCCCTGACCCAGCCGAATCTCACCCATGCAGGTGGTGGATCAGAGGACTTTCTGTGACTAGGAAAACAACTCAAAGGTCAGCCCTTCCCAGCAGTGAGTAAACACCCACATCCCCAGTTCTGAGAGAGGCCTGCAGAGGTGGCCTCTTCCCTAGTGAGAAGTCCTCCATGGCTAGTTATGGATCATTGCGTGAACCGA
seq44660	putative enhancer	chr3	197324320	197324520	+	chr3	197597449	197597649	+	AGGACCGGATCAACTCCCCACACTGGTGGCCTGACGGAATTTCAACAGTGTCTTGGTGACAGCAATTTGAAGTTGTGTTAGCATTCGGAATGAAACAGGACTCTTAAGGCCAGTCAGTTTTGCCACTGATTAACCATGTCACTCCTCCCTCTCTGAACCTTGGCTTTCTTATCACTAAAGGAAGAGGTTTGGACAAGATGGTATGCATGAAAATGCATTGCGTGAACCGA
seq44661	putative enhancer	chr3	197325990	197326190	+	chr3	197599119	197599319	+	AGGACCGGATCAACTGCGGGACCCTCTCCTCTGCAGACAGGTCCCAGCAGGGCTCAGAGGCAGGAAGAAGCCGCTATGCCGCTTCTATGAACCAACACTAGAGGTCGCCCTTCTCCAGCATCGGACAAGAGTCCACCAAAGGGAGAGCTCCAGCTTCTGCTTAAAATGCCCTGATCACAGATGACAACTCCGGGGGGACCTCGCCCCACGTGGGACATTGCGTGAACCGA
seq44666	putative enhancer	chr3	197541350	197541550	+	chr3	197814479	197814679	+	AGGACCGGATCAACTTGGGTGTGTGTCATAAACTCATGTAGTTCAATATATGTGATGAATTTCAGTCTACTGCAGTCATCTTTATCAAAGCTTAGATTGCCTCATCTTTGGCCATTGGGAACAAAGATGGTTCCTGAGTCTTTGTGACCTGACCTTGATCATCTTTGGTGAATAAAGGGACAGTGTTTTTTGTTTTGCTTTTCAAAAACCTCAGCCATTGCGTGAACCGA
seq44670	putative enhancer	chr3	197798850	197799050	+	chr3	198071979	198072179	+	AGGACCGGATCAACTGTGCTGGGAACAACGGCTGAGCATATGTACATGAACTAAAAAACACTGTAGCTGTGAGCTTTGTGTGTGAGTCACCACAAAGACTGAAGGGTCTGAATCAGTAAAGGCATCACTGTAGCTGTGAACTCTGTGTGTGAGTCACCACAAAGAGTGAGAGGTCTGAATCAGTAAAGGCATCCTGGTGGCAAAGGTTAGTCATTCATTGCGTGAACCGA
seq44674	putative enhancer	chr4	238360	238560	+	chr4	244571	244771	+	AGGACCGGATCAACTCACTTACTCGCAAAGGAACGATTAGAAAAGGGACATAGTGAGCCTTCATTTTCGCCGTGGAATTCTCCTGTTTGTAATTCAGAAAAAATCCGGCAGATGGCGCATGCTGACTGACTTAAGAGCTATTAATGCTGTAATTCAACCCATGGGGGCTCTCCAACCCAGGTTGCCCTATCTGGCCAGGATCACCAAAGATTGGCCATTGCGTGAACCGA
seq44677	putative enhancer	chr4	575650	575850	+	chr4	581861	582061	+	AGGACCGGATCAACTGTTGCTGCATGAATCAATGGATCATTTGTTTTCGTGGCTGAGCAGAATTCCACCAACATTTGTTTACTCATCCATGAAATGATGGACATTTGGTGTTTTTCCATTGAGATTGTTATGAATAATGCTGCTATTGTCATTCAAGGACAAGTCTTCTGTGAACATCTGTTTTCACTTCTCTTGGGTACATCCTTAGAAGTGGTCATTGCGTGAACCGA
seq44685	putative enhancer	chr4	776150	776350	+	chr4	782362	782562	+	AGGACCGGATCAACTCTCTCGAATGGCTGTTCTCTGCCCAGAATGCTCTCCCACGGGACACGCGCCTCCCTCCGGGTCTGTGCACGTCACTCTGACAGAGAGGCCCCCTGACCACTCATGAAATAGTAACCCTAACCATTGCTCTCTGCTCCCTGTCCTGCTTGATTTTCCTCCAGGGCAAACACCGCCACTTCCATGTTTATCATCTGTCCTCCCATTGCGTGAACCGA
seq44716	putative enhancer	chr4	1786950	1787150	+	chr4	1785223	1785423	+	AGGACCGGATCAACTTCCCCATGGGCAGGGAGGCGCAGGGAGCAAAGGCTGCTGGGAGCAGGGAGGGGAGCTGGGCGGGCGGAAGGGCGGCCGTGGGAAGCCAGCCCTGGCCTGGCTGGCCTGATAAGCTGCCCCTTTGATCCACACTGAGGCAACACAGACCCCCATCCTGAGATAACCCCGGGCCTGGGACCCAAGGCTCTGGTCAACCCGCCCATTGCGTGAACCGA
seq4472	putative enhancer	chr1	185250470	185250670	+	chr1	185281338	185281538	+	AGGACCGGATCAACTCCACAAAAACATTTGAGCATGTGACTGTGAAACTGGAGCAGAGGAAGCTGAGGAAGTCAGAGTCAAACACTTGTTATGAGACATCAAAGACACTACCGTGGGTACTCTTTCCTAGCAGATTATTAACCAGGTCTATGCATGGCTTGAAGGGTAAAAGTAGCGACAGGCAAGCTACCCATAAACCATCAGATCATCTGCCTCATTGCGTGAACCGA
seq4473	putative enhancer	chr1	185312110	185312310	+	chr1	185342978	185343178	+	AGGACCGGATCAACTGCCTGCAAAAACCAAGATACTGTCATTGTGGGACGTGCCAATCCACTTTGAGAATGTGTACATGTGTATGCAATTGTTTGCTCTTTTTTTTTTTTTTTTCCCAGGAGCCCTCTGGAGACGGAGCCCAGGGACAGTGAGGTCTTTAGTGTTTGCTGATAGATCAAGGCCATGGAATTCCATTTATAGTGTGTATTATAAGACATTGCGTGAACCGA
seq44739	putative enhancer	chr4	2538060	2538260	+	chr4	2536333	2536533	+	AGGACCGGATCAACTGCGAGGCGGTGACATCACCGCCGCATCCAGCTCCCTGGCCCCAGCTCCTCCCAGCGCCCGGGCCCTCGGCCTCGCAAGGCCTGACGGGAATCGTGGTCCACCCCCGGGTACCCCCAGCTGCTGCACGGGCAGCACGGACTTCAGTTCCCGGCGTGTCCTGCGCGCCGAGGCACGTTAACGGCAGGAGGGGGTGGGCAAGCCATTGCGTGAACCGA
seq44745	putative enhancer	chr4	2763310	2763510	+	chr4	2761583	2761783	+	AGGACCGGATCAACTCCAAGTTCTCTCCTGCCTCAGGACTTTGTGCCTGCTGCTTCAGTGCCTGGAATACTCATTCCTTCCATTGTTTGCACAAGCACCGCCAGGGGGTGGGGCTCACAGAGGCGCACTGCGGCAGGAACTGGATGTGGGTGTCAAGGTGGTCACAGAACAGACGGCTGGGTCAGCTCCCCAAGGAGAAGCCCTGAGCTGCCCAACATTGCGTGAACCGA
seq44751	putative enhancer	chr4	3011200	3011400	+	chr4	3009473	3009673	+	AGGACCGGATCAACTAGCTATCCTGCTAGAGGGAGCCACAGTCCCTGAGCACAGACACCCTTTGTCCCGGGCATCCCCTTTGAGCAGAATGGTTCAATAAATGAGGCGAAGACAAGCGCTGAGTAAACTTTTCTTTTTTAAAAGAACAATGCAATGTGAGACCTGAAACTTGTTTTTCTCATTGATTAGGCAACCCGTAACAAAGAACACATTTACATTGCGTGAACCGA
seq44758	putative enhancer	chr4	3209390	3209590	+	chr4	3207663	3207863	+	AGGACCGGATCAACTGTTATCAGGTTTATCTTAGCAAAATCAAAGCATGTCATCTAATTGCTAAACAAGAGTTGGCAAATCTGAGAGACATTACTCAATCCTTGGCATGCAGGACTTACATCTGCATCCTGTTGCCATTTTATGTCTTCAAAGCATTTAATCATTTAGTTGTGTTTGCAAAGTCTTTGAGAAGCCTTTGTCAGAAATCCCTACATCATTGCGTGAACCGA
seq4476	putative enhancer	chr1	185410840	185411040	+	chr1	185441708	185441908	+	AGGACCGGATCAACTATGTGTTATCTCATTGAATCCTCAAAGCAACCTCTGTGAAGCAATTCACAAGAATGATGAGTGTTGGAGCAGGGGTTTGAACCTAGGTGATCTGATATGGAACCCAGGGATTGTGCACGACGCTGGAATGCACCATGGGCAAGAAGCCAAAGCCACACATAAGTTCTCCTCTGAAACATCTCCTGGAACAGGCCCTTTGTCATTGCGTGAACCGA
seq44761	putative enhancer	chr4	3347900	3348100	+	chr4	3346173	3346373	+	AGGACCGGATCAACTATCTAGTGTCCCATGACTGAGTTGGATTAAAGCAGAGTGAGCACCAGTTGTATTAGGGATGTTCCCAAAGTCACCCACTAGGGGGACTCAAGGATCTCTTAGGGTTCTATCTAGTTCCCAGCAGAAGCTACTGATTGTGAAATTTCGATTACACCATTATTCTGCCGAGTCAAAAAGGTAGGCATTAAGAGGGGTAAATGCATTGCGTGAACCGA
seq44763	putative enhancer	chr4	3409870	3410070	+	chr4	3408143	3408343	+	AGGACCGGATCAACTCAGTGAGTTACAGACGTGGTGGCATCCCTCCCGCGTTCTGGCCTTGGAGCTGGGGTCGGAATGGTGGCTTGTGCAAGGAATTTTATTTTAGGTGAGTGCTGCTCAGGGTTCAAGGTCAGGCCTTCTGTGACTGTGCACTATTTTCCACGTGACGAGAACAACTCCAGAGCACATGAAAGTGCTGTGAATTGTGAAATCCACATTGCGTGAACCGA
seq44769	putative enhancer	chr4	3558870	3559070	+	chr4	3557143	3557343	+	AGGACCGGATCAACTTGGCACCACAGGCCCTAGCTGGCAAGAACATGAACTAGGGTCGGGGAGAGCCGTTGTTCTAAGAAATGGCTAACCACAAGCAGCCCGCTTGCACAACCTCATGTTACCAAATACCTCACTCTGCACGTTAGCTCCAGCAGCATGACCCTGTCTGCATGGGGCCTCTCCAGCGTGACCCTGTCTGCATGTGGCCTCTCCAGCATTGCGTGAACCGA
seq44770	putative enhancer	chr4	3560030	3560230	+	chr4	3558303	3558503	+	AGGACCGGATCAACTGATGAGCCACTCCAGGCTACCGAGGGCCAGCTGGAGGGCCTGCAGACACCTGCTGTGGAGTCAAGGTCCACACCATCAGCCGGAAGAGAGGTCTCAGGAGGGGCATTAGTGTTTGTCCTCGCTGTGATTGCACTGACTGACAAATCAGCTGTGGGACAATGGAAAACACAGTAGCAGCTTGTTACTGAGAAGGGAGGACTCATTGCGTGAACCGA
seq44772	putative enhancer	chr4	3586260	3586460	+	chr4	3584533	3584733	+	AGGACCGGATCAACTAGACGGCGCGCCATAATGTGGGTGGGCCTCGTCCAATCAGGTGAAGACCTGACTAGAACACAGACCGACCTCCCCAAGGGAAGAGGGAATTCTGCCAGCAAGTGGCCTTTGGACTCAAACTCCAACTGCTCCCTGAGTTTCCAGACTGTCAGCCTGCCCTGCAGACTTTGGACCTGCTACACCTCCACAATTATGTGGGCCATTGCGTGAACCGA
seq44779	putative enhancer	chr4	3786480	3786680	+	chr4	3784753	3784953	+	AGGACCGGATCAACTGGCCGACGGGCCCCTGGGACAGGTGCAGGGGGCAGTGCATCCTCTCCCCGCTCCCCAGTGCAGCCACAGAAACAGCAATAAAAGCCTTTTTGTTGCCTTTCCAGCCCAGACAAAATCAATAAATTCTGGAAACATGAGAACAGCTGACCTTTGAGATTTCTAGCAAACCTTCAAAGAGGAAATGTGGTTCGGGCTCCGGCCATTGCGTGAACCGA
seq44786	putative enhancer	chr4	3828200	3828400	+	chr4	3826473	3826673	+	AGGACCGGATCAACTCAAATCCTGGAAAAGTTGCATTGATCATCCTGGCACAAGATCCTGGCTTCTGTGATTAACAAACACTTCTTTGTCGGGGAATTTTGAAAATAATGACTCGCGTTTATGTCGGGATGGTCGTGGGCCCCGCCTCCTGATAAGCACTTTACAAGCCTTCTGTTGTTGCTCATAGCAGCCCAGTCATGGCCCCATTTCACAGGCATTGCGTGAACCGA
seq44790	putative enhancer	chr4	3838750	3838950	+	chr4	3837023	3837223	+	AGGACCGGATCAACTTGAACCCTGCTGACCATGCCCCCTACCAAGCTCCATCTCCCCAGGTGTTGCTTTGATCCCTACTGACCATGCCCCCTCCCACAGTGTTGCTTTGATCTCTGCTGGCCACACTCCCCCAGGCCCTGCCACAGTGTTGCTTTGATCCCTGCTGATCCCACCCACCTCGTGGCCCTTCCGGGGTGGTGCCCCTCTGTTCTGCACATTGCGTGAACCGA
seq44802	putative enhancer	chr4	4109250	4109450	+	chr4	4107523	4107723	+	AGGACCGGATCAACTGGGGAAGAGGAAGGACCTGTCGCGAGCGGCCTCTCGGCGGAGCTGGGGCGTCTGAGCGCGGGCTCGGTGGGTGCGCGCGGCGCGGAGCTGGGCATCGGCGCCGGCGCGGGCTCCTCCGCGGGCCGCTCCTCGCTCTCTGGCGCCCTCTGCTGGCCTGGCGCGCACCGCGGACACGCAAGGCCCGGGCCTGCGCCGCGCTCCATTGCGTGAACCGA
seq44803	putative enhancer	chr4	4164030	4164230	+	chr4	4162303	4162503	+	AGGACCGGATCAACTTCTCTGATGCATACAGTGGAAAAGGCTTTGTCAGATCGGGTAGCCCCAGGGCTGGGGCTGCCAGAAGTTTTTCCTTTAACTCATGAAAGCCTTGCTGTTGTTGGGATCTGCATTCCAAAGGTTCCTCGTCCCCGCCCCCTTTGTGACCTCATACAAAGTCTTGGCTAATACTGCAAAGTTTGGGATCCACAGTTTACGAACATTGCGTGAACCGA
seq44813	putative enhancer	chr4	4329430	4329630	+	chr4	4327703	4327903	+	AGGACCGGATCAACTAGGGCTACAGCGTTTCCTTCCAGCCGCCAGATGACAACATAGCCACTGGCAACAGGCAGAGACGTGGCCCGGCTGTTCCCCGTGTTAAGGCCACCAGCAGGGGCAGCATTTCTGCAACCCTGGGCAGCTGACCAAGCACACTGGGGACCTTCCCCTTCGACCCCCAGGGGCCCGTTGGAGAGTGGCACTCTCTCTTGCCCCATTGCGTGAACCGA
seq44818	putative enhancer	chr4	4475540	4475740	+	chr4	4473813	4474013	+	AGGACCGGATCAACTGGGTAGAATACATTCGACAGTGGTGAATTCTGGTTTCAAAATACACTGCAGTTAAAGGAAGCAGCTCTGCATGCTGATTTGCCAAAGGAAAGCCAATGAGTCATCTCAGTGTCTAAACAACGGGAAAAAGTCCAAACTCCCAAATGCAGCACTCAAGGCCCTTCACAACTCAGCGCTGAAAGTCCCTGCCGCACACCCCGCATTGCGTGAACCGA
seq44820	putative enhancer	chr4	4490210	4490410	+	chr4	4488483	4488683	+	AGGACCGGATCAACTGATTAAAAATCACTTATTTGCAAGACAAGGGCAAGAGTTACATCAATGTAGACGAAATCTCCTACACAGCCCATCAAGTATGGGTCCCATCCACTAGGTGGTGCTCTCCACCACACTGTTCCTCAGTGAGCAGTACAGTACATCAAAATGACAACAGCCTAGTTTTAAGATGATTTGTCTCTTGAGGATATACATTTGGTCATTGCGTGAACCGA
seq44837	putative enhancer	chr4	5056430	5056630	+	chr4	5054703	5054903	+	AGGACCGGATCAACTAGCTCTCCCAAACCATAGTCATTGCGTGGTTGAAGGTTGAAGATGCAAACACCTGCCTGACCAGAACAAGTCTGATTTTTAAGTACTTTGATGTTAAACCACAGCTAAATATTTGCCATTGTGTAATTGTGACAGGACCGTCATCCACATTCCTAAGGCAAAAGTTTAACTCATTGTGTGCAAGTGGTCATAGCTGTTCACATTGCGTGAACCGA
seq44862	putative enhancer	chr4	6274940	6275140	+	chr4	6273213	6273413	+	AGGACCGGATCAACTTCTGAGTGGATGCATGGTGCCTGCAGCCCTCTCCAGGTGGCGGCCTCTCAGCTGAACTCCTTGGTGCCGGTGTTTGTGTTTGGACGGGATAAAAATATGCCTCATTGCTCATGAGGAAAGAATGCTAGCAACTTTGGTTTTGTGGATCTTACACAGTGACGGCTTCTAAGCCATTGCTGTGGTCACCAGTAGGGAGTTGGCATTGCGTGAACCGA
seq4487	putative enhancer	chr1	186048480	186048680	+	chr1	186079348	186079548	+	AGGACCGGATCAACTCCTTACAGTGGTCAGTAGTATTACTCTCTCTCTCTGGGCACACGCAAGCCATGTCAAGCCATGCTATGCCATGCCAAACTGAGCCCCGTGCACAGTGTCGCAGAGCAGTTATACCTTCTACAGACAATAGTGGCTCAGAGCCAAGTATGAACTTACACAAACAGGTTATATAACAAGTAGAGTTGTGTGCCTGCGCATCACATTGCGTGAACCGA
seq44879	putative enhancer	chr4	6629660	6629860	+	chr4	6627933	6628133	+	AGGACCGGATCAACTACAAAAATATGTAAGACTGTTCAGTGGCATTGTTCATGATAGCTGTAAATGAAAACCATTCATAGGCCCCTTACCAGTGCTTGGATAGAGGCTGGTTTATTTGTACAAGAGAATACTACAGAACAGCAGGTCTCAAAGTGCGGTCCCCACACCAGTAGTGCCAGCATCACCTGGGGAGTTGTTAGAAACACAAAGTCTCACATTGCGTGAACCGA
seq44880	putative enhancer	chr4	6634790	6634990	+	chr4	6633063	6633263	+	AGGACCGGATCAACTAGAGGTGCTTTTACCTCTTCCCCTGTTTAGCTAGTCCTCAGACTGGTCTGATGTCTGAGCCCTGTCTCCAGAGTCCCGCCTCCTGCCGTCTCACTAGGACTACACATGTGCAGGCAGCTCTAATCCTTCCCTGGAGGCCGCCCAGGTGTCCAGGGGCTGTGCTGCCTCTGGGAATCATTAAAGGTCGCTCTGTGCCCAAACATTGCGTGAACCGA
seq44881	putative enhancer	chr4	6635370	6635570	+	chr4	6633643	6633843	+	AGGACCGGATCAACTAGAAAAATGAATCCAGACAAACTCTGCAATGCACCAAAGAAATGGAATCTACATAGAGATTGCACTATAGGTGAATGAGGCAAAAACAGGAAGCTATTGCAACATTGGGGGAGGCGGGAGTTGGTGGATGTGCATAAAGTCCTGGTCCCAGCCTTACAGAATGCTCACTCTTCTCAAGCACACACACAGAGTGTGCTGCACATTGCGTGAACCGA
seq44890	putative enhancer	chr4	6735400	6735600	+	chr4	6733673	6733873	+	AGGACCGGATCAACTGAAACCCACTCATTTGTGCAACAAATATTTGCCGAGTGCTTGCTGTGTACAAGGTCCTGCCCCAGGGCGGGAGACAGAGCCATGACCAAAGCAAACAGAATCCTGCCCCATCGTCCTTACTTCCAGAGGGCGGGATCATCAACAAGAGTCACAAATGATCAAACGCACATGGGGAGTAAATAGTGATTGCGGAGCAGGGACATTGCGTGAACCGA
seq44897	putative enhancer	chr4	6776000	6776200	+	chr4	6774273	6774473	+	AGGACCGGATCAACTAAGTAGAATGGTGGTTGCCAAGGACGGCGGAGGGAGGGGAATGGGGGGTGAATGTTTAACAGGAATAGAGTTTCAGTTTTGCAAGATGAAGGTCCTGGAGATGGACGGTGGTGATGGTTGCACAACGATGTTAATGTCCTTGACACTGAACTGTACACTTAGAAATGGTTGAGATGGTAAATTTTATGTTATGTGTATTTCATTGCGTGAACCGA
seq44904	putative enhancer	chr4	6906290	6906490	+	chr4	6904563	6904763	+	AGGACCGGATCAACTTTGCTTTGGCTCAGGAGTCTGAGACCAGCCTGGGCAACAAAGGGAGGCCCGATCTCTACAAAAAATAAAAGATTAACCAGGCATGGTGGTGTGCCTCTGTAGTCTCAGCCACTGGCGAGGCTGAGGTGGGAGGATTGTGTGAGCCCTGGAGTTCAAGGCTGCAATGAGCTGTGATTGTGCCACCACACTCCAGCCTGGGCCATTGCGTGAACCGA
seq44937	putative enhancer	chr4	7632350	7632550	+	chr4	7630623	7630823	+	AGGACCGGATCAACTAGCGAGCTGTGTGCATTCAGCCACAGGGGAAGCGCCGGGTGGAAGAATGCTTTCTGCTCATTGTGACTCACACAAGCTTGGATGAGACACTCTGGGAAGATTCTAATTTCAGATCCGGGGGTGGAGGCTGCAGTGTTTGTTCGCCTCCGCTGTTTGCCTCTCTCAGCATCAAAGCCAAGTTGTCTGTACCCTGAGCTGGGCATTGCGTGAACCGA
seq44940	putative enhancer	chr4	7650020	7650220	+	chr4	7648293	7648493	+	AGGACCGGATCAACTAGGGAGGAAGTGACCGTGGAGAGGGTGTCAAGGAGTCAGGGGTCATCAGGGCAGAAATGGGGACTGAGTCACTTCCTGGCAGGAGAGGATCCTGGAAGGGGGATGTGTGGCATGAGCCTCAGAGTAGGCCTGATGTCACCCCCAGGCAGCAGCGACCTTGGGACTCAGCCCCCGCCTTCCTCTGCCTGGGAGTATTTATACATTGCGTGAACCGA
seq44954	putative enhancer	chr4	7808120	7808320	+	chr4	7806393	7806593	+	AGGACCGGATCAACTTCCTGCATTTAGGGGAACGGCTGACCCAGCTGCACTGTGTGGAAGGGCTGGCATTTGAACTCCGCTTTCAGTGGCTCCTGGGAGCTCTGTCCTATGGGCTCAGCAGCACTGCACTTCCGGCCAGTCCAGCTCGGCCCTTCATCTCCCTGGAACAGAGAGCAGCAGCTGCGGAGACTCAACTTGGCAGGCTCAGTCTCAAGCATTGCGTGAACCGA
seq44955	putative enhancer	chr4	7811980	7812180	+	chr4	7810253	7810453	+	AGGACCGGATCAACTGAAGCTTGTAACAAGGACCACATGGAGATCTAAGATAGGGTTATGTGGAAGAGCAGCCGGGCGGTCAGAGAAAGCCTGTCCAGGAGTTGACTTAAGTTAATAATTAGCCATGCACATCTCAGGGAGAAAACCGTCCAGGTAAGAAAAACATCACTGACGCAAAAGCTGTGAGGCTGAAAGCAGCCCCAAGTGTCTGAGGACATTGCGTGAACCGA
seq44966	putative enhancer	chr4	7971410	7971610	+	chr4	7969683	7969883	+	AGGACCGGATCAACTTAGTTGAATCTGGGCTCAGAGTCAGTCTCTCTTTCTCTCTCTCTCTGACACACACACACACACACACACACACACACACACACACAGCCTATCCAGCAAGTCTGCCAGGAAGAGGCCCTCAGCCGCCTGCTGCTATCTCGAGTTTGCAAAGAGGAAAAGAATCCTGGTGCTTGCCAGAAATGAACCACTTGCGTGGTGCTCATTGCGTGAACCGA
seq44969	putative enhancer	chr4	7987900	7988100	+	chr4	7986173	7986373	+	AGGACCGGATCAACTTCTGCAGCCAAAGGAGAGACGGTATGCTCAGCCCAGCGGGTCTGTCACAGGGCAAAGTGTTTTCAACGCGAGCTTTGCAGTAGGAAATCAGTGAGGAGCTGGTTACAGCCTAGAGAGCACGAGAGCAGGAAGACCTCAGAGGGCACCGAGTCCAAAGCCCTTTATCTGAAACAGGAAAACCGAGGCCCCGAGGGAAGCTGCATTGCGTGAACCGA
seq44971	putative enhancer	chr4	8015240	8015440	+	chr4	8013513	8013713	+	AGGACCGGATCAACTGCGCCCAGCCCTTGGGTAAACATTTGTAAAGCATGTTAACAGATAATAATAGATGCTATGAACCTCATTTACAGATGAGGAGACCGAGGTCCGGAGTCTAAGGTCACATAGCTGGTGATTGGAACCTTGTCTGTCTGACCCTGAAGCCAGAGCTGGAGCCACTTTGTCCTCCACGTCACACGTGTAAATTTTCAGACTCACATTGCGTGAACCGA
seq44980	putative enhancer	chr4	8248900	8249100	+	chr4	8247173	8247373	+	AGGACCGGATCAACTCCTCGGTAACCCGCCAGAGCCAAACACAGGATTTCACAACCCCGGCCACTTTGGCCTGGGTCTGTGCGGCATCCCAGGAAAAGAGAATTCCAGGGCCAGGAGGTCTCCAGGAAGCAGGGCCGACCTCGTCCCTCCCATAGCAAACACGGCAGCTCCTCGTCTGTGACGGCTCCGATAAGCCCAGACTGCAGGATGAGGAGCATTGCGTGAACCGA
seq44991	putative enhancer	chr4	8540510	8540710	+	chr4	8538783	8538983	+	AGGACCGGATCAACTGGGGCAGGCAGAAGGGGGAGTGCTCACGCCAGTCCTCATCCTCACCCCAGAGAGGCAAGTGGCTTGCTCAAGGACACAGGTGAGTCAGTGGCCAAACCGTGCCAAGTGGCCAGCTCACTGGTGACTCAGGCCTCTGTCTTCCTCTGCCAGTGGGTCATGGGATGAGTTGAAGACAACGTTTGATGAAAACAAAACTTCTGCATTGCGTGAACCGA
seq44994	putative enhancer	chr4	8887630	8887830	+	chr4	8885904	8886104	+	AGGACCGGATCAACTCGCTTCTTTAGCACAGTGGAAGTATTCATCTAAGGTTAATTTATTCTGAAGGCTTAAATACGCAAAGTAGAGCCGCGCTGGGATGAACGTCCTGTCCCAAGGCCGCCACCTCCAGGAAGTTTGTGGAACTGACTTGAAATAACAACACCCTCCTTGGACAGAGATGCGGAAATGCGCATTTTCCCTCTTAAAACTCCCCTCATTGCGTGAACCGA
seq44995	putative enhancer	chr4	8919820	8920020	+	chr4	8918094	8918294	+	AGGACCGGATCAACTAAGGCTGGGAGCCCAGCCCACCCATCCGCAGTGCCCAGAGAAGCAGGCAGGGCCTGTCTGTGGCACAATGGTGCCACCCAGTGGCCATACCCCCAAATCGCACCTGTGCCAGGACCAAAGCTGGGCAGGCAACCCGCGAGAGGTGGAGGTACCCTGCGACCTGAATATTTAGTAAATACAAACTCCACGGGACACTCAGTCATTGCGTGAACCGA
seq45000	putative enhancer	chr4	9154660	9154860	+	chr4	9152934	9153134	+	AGGACCGGATCAACTGCCTCCAGGACGCCACCAACCTGCACGCTTCCGAAGCCCAGCTTCCAGGATCGCCCTATCCTGGCCCCGCCCCAGGAACCGCCAACCTGGACTCTCCCCAGGACCTGCCCCAACGTCGCTTATCCTGGCCCTACCCCAGGCTTCGCCCTCATGACGTTCATCCTGGCCACACCCCAGGCCCCGCCCTCCTAACGCTCATCCATTGCGTGAACCGA
seq45008	putative enhancer	chr4	9605670	9605870	+	chr4	9604046	9604246	+	AGGACCGGATCAACTAGCTGTGCCCCTAGAAAAGGCAGATGCCGCCGTGTTCACAGAAGTAGCAGCTTCCTCAAGCAGGAAGTAGGAAAAGCCAGTGCAGTTGTTACCATGGAGACAGATGTGTTGTAAGCTCAAGCTTTACCAGCGAACACCTCAGCACAAAAGGCTGAATTGATCGCCCTCACTCAGGCTCTCCGATAAAGAGTAAACGTATTCATTGCGTGAACCGA
seq45016	putative enhancer	chr4	9965080	9965280	+	chr4	9963456	9963656	+	AGGACCGGATCAACTGTCAGCTCTACGTTGATACAAAGATGAGAACTTGGACTTTGGTCCCAGGGAAAGGTGGACACGCGGATGACCACCTGACCACTATGTAGAACAAAGCAAGTCTGTGAGAGAGGAGTACTGTTTGTGGGAGGCAGAGATGGGGACAGCTGATTCTAGTGGCTGGCAGGAGAGAGGGCCTCTCAAGAGGCCCCTGCTCGCTGCATTGCGTGAACCGA
seq45017	putative enhancer	chr4	10007940	10008140	+	chr4	10006316	10006516	+	AGGACCGGATCAACTGAGCCTCCCGTGAACTCACTTGGAACGATTCTCAGGAGTCCTGTAAAAATACACGGAAGTAACACTTGGTAGCTGGGCCAGAGTACACACACCATTGCATAAGAGAGGAAGTCATGCCACAATGCCTTAGGGCTTTATAAAGACAGTCTGCACCACTGAACACACTGGCACAGGGAAGAACGCAGTCCAGAAGTCCTTAACATTGCGTGAACCGA
seq45018	putative enhancer	chr4	10008610	10008810	+	chr4	10006986	10007186	+	AGGACCGGATCAACTCGTCCCGTGAGGCTCTGCTAGAAGAGTTCTTTGGAGCTTGCCCCTGGTTTCCTCTGGACTTCACCCCTGCACCTTTTTCCTTTGCTGACTTAGCATTGTGTTCCACCACTGTGATCAGTCATAGCTGTGAGTACTACCGCATTCCTGTGCCAACGCCTGTGACTCATGCCAGTGAATTATCCTACCTGAAGGTGGTGTTGCATTGCGTGAACCGA
seq45021	putative enhancer	chr4	10065420	10065620	+	chr4	10063796	10063996	+	AGGACCGGATCAACTTGGAAGGAGGGCCTGCCTGGTCCGTTGGCCCATACCAGGCTTCCTTAGCGCCTCTGCTAGGAGCCAGTTATCCTGCAGGCTGACTCAGCCTCTGCCCAGCCATGATCTGAAGCTGCTCTCTGCTGTTTTAAGCTGAGCACTGCAACCAGGGACCTCAGACACCAGAGACAATGCAGGCCTCCAGAAAGCAGGAGAAGGACCATTGCGTGAACCGA
seq45022	putative enhancer	chr4	10122720	10122920	+	chr4	10121096	10121296	+	AGGACCGGATCAACTTTGGAGTGGGTTCTGAACGCTTTATGTAACGCAAACAGTGGGGGCGTGTGGATTCCTGGAATGCACCTTGTCCTCTGAGCACGCTCTGAGTCCTGGCTTCTAGAGCCACAAACTGCAAATACGTCAGATGTGTGAGGCCTATACTGGAAGCTTTGGGGAGGAACAAAGCCACAGGAGAGCTGAATTTCTCTCCAAAGCCTCATTGCGTGAACCGA
seq45046	putative enhancer	chr4	12935390	12935590	+	chr4	12933766	12933966	+	AGGACCGGATCAACTTGAAGTCTATTTTTGCCAATGAAGCAATGAGGCAAAGTTCACAGCTGAGGACAGCCACACTTTGCCAACAGTTAGCTTAAACAAGGAGAACTTTGACACTTGTGGTAAGGGGGAAACCTTTTCATGAATTGCTGCTTTATTGAAACCTTGCCTAGCAGATGCAGTTTAAGTGGAAAGGGAATTTCTGCTGCAGTTTATAGCATTGCGTGAACCGA
seq4505	putative enhancer	chr1	187660670	187660870	+	chr1	187691538	187691738	+	AGGACCGGATCAACTGATCACAGTAGATTTTTAAGGCAGTGAAACTACCCTGTATGACACTATAATGGTGGGTACATGTCATTATACCTTTATCCAAACCCACAGAATGTACAAGGCCAAGAGTGAATCATAAGGTAAACTATGCTTTCTGGGTGATAATGATGTATCAGTGTATGATTCATCCGTTGAAACACATGTATTGCTTGGAGGGGGAGCATTGCGTGAACCGA
seq45052	putative enhancer	chr4	13296720	13296920	+	chr4	13295096	13295296	+	AGGACCGGATCAACTTTAAAAATCATTAATCATCTTGAGGTCACCAGGCCTGAACACATTTCCTTCTCAAAGGCTGTCCTGTGGGCGATCTGTCTCCTAACAGGTTTTGTAATGCTGAGTTGTAAAGTGTTCCTGATGAATTATTGTTGGCGCTCAGTCCAAAGGCTTGAAGTCTCAAGTCCATGAAAAGAAAAAGCAGACCCTCTCTCCTGCGCCATTGCGTGAACCGA
seq45061	putative enhancer	chr4	13785780	13785980	+	chr4	13784156	13784356	+	AGGACCGGATCAACTCCCAAGGTGACTCATACAGATACAGTCTGTGGGAGTCAGTCGGTTATCTGTTCTGACAAGGCCCCTTGTGTGTTTGAAGGAGGTGTGGCCTCCAAACCATCAAAGCATGCCGGGTGCACAATTACATCTCCGCATTGTGCTTGCCAGGGCATGACAATTGGAACACTGTGATCCAAGGCTTGTTTTGTTCTGACCAGCATCATTGCGTGAACCGA
seq45069	putative enhancer	chr4	15036880	15037080	+	chr4	15035256	15035456	+	AGGACCGGATCAACTTAACATAGATTCTGGAGCCAGATTATCTGAGTTTAAACCCAGGTTGGCTTTTTCTATCTGTGTAACCTTGAACAGCTTACCTCACTTCACTTTGACTCAGTTTGTTTATGTCTAAAATAGAGATTAGCATACTGCCTGACTCAGGGGGACTGTTCTGAGAAGTGAGTGAATTCATTCATGTAAAGTATTTAGAGCAGCTTCATTGCGTGAACCGA
seq45075	putative enhancer	chr4	15151630	15151830	+	chr4	15150006	15150206	+	AGGACCGGATCAACTGGCAGGATGACTCAGCAGAAAAGAGCCTGCTGCGGGGTCCGCCCACCCTCGGGTCAGCTGCGGCCAGAAAAGGAAGGCCTCTGTGAGACAAACAGAAAAGGACACTGCTCAGGTCCCCTGGGTGCAAAGCATCCTTTGTCTGTGGGGACTTCAGACAGGAACCGCCCATGTTGACATTTCAGCTGGCAGAGCAGGCTTGGCATTGCGTGAACCGA
seq45085	putative enhancer	chr4	15692100	15692300	+	chr4	15690477	15690677	+	AGGACCGGATCAACTGTCTGAATCCCGTTTGACCGTGTTCACATCCAAATTAAGAATGTGTAAAGGAAACATTCCAGGATAGTGACGCTAGAGATAGCACCTCCCCTAGAGACATCCCAGGGAAGTAAAGATAAAGCCTTCTCTTTTCTCACGCCAGGAGGGGAATTTGCCTACATTCCAGAAATAATGAGTAATCTCTCTGGAGAAGATAGGCACATTGCGTGAACCGA
seq45093	putative enhancer	chr4	16003120	16003320	+	chr4	16001497	16001697	+	AGGACCGGATCAACTGGAAGGAGGGGCCAGCAAACCAGACCAAGATGATGAGGCAGAGAAGTAGGAAGGTAACTATGTGGGTGTGATGCCACCTAGGGGACAAAAGGAGTGTTTGCAGGAGGAAGGAATGGTCGGCTGTCACCAACCAATGTGCTGTCTGCATTGCACAGAGAGGTCACTGCCAACTTGAAACAAGTGCAGTCATGGGGGAGGAACATTGCGTGAACCGA
seq45096	putative enhancer	chr4	16035720	16035920	+	chr4	16034097	16034297	+	AGGACCGGATCAACTTTTTAAATGGATCAATAAATCTTGGCAGGAGTACTTGCATAACAATCTACATATAAGGCGCTTTGCACACTGCAAAAATAGAAGTTAAAGATTCAAAGCACTTTGGATTGGCTGGCAAACAATTACTCAAGAATCTGGAATGTATCTTAATTTAGAAAAAAGGCTCAGACTCTAAGTCAGGCACGTTAAACACAGGCCAGCATTGCGTGAACCGA
seq45098	putative enhancer	chr4	16118160	16118360	+	chr4	16116537	16116737	+	AGGACCGGATCAACTTCAGTCACCCCTGGGTCCCCAGCTGACTGCACTAAACCCTCTGCCCTGCCTGCCAGCACCTGGCTCTGTCCTTGACTGAGCTTGTTGTTTGCATTTATCTTGTGTTAGCTTAGCTGTGTCCCTAGGGAAGGAGATGTTGGGGGGACGGGGGAGTGGCAGGGCTGGGGGTGTGCAGTTACTGTACAGTGCGTTGGGATGGTCATTGCGTGAACCGA
seq45101	putative enhancer	chr4	16142650	16142850	+	chr4	16141027	16141227	+	AGGACCGGATCAACTACAGCTTTACCTGGAAGCTGGCCAACAAAGGCCATATAATGGACAGAGCAACATTCTGTGGTTGGGGAAATGCTTTCAGAGAGGCAAGCCTTTGGGACTGTAGATTAGGATCCAAATACCAGTGTAAATAGAGTAGAGCTTCCTGGTAGAGGGCTTGGTTGCTCAAGGTGAACAGTGTGTGTCTTTGTCCATGGTCAGCTCATTGCGTGAACCGA
seq45103	putative enhancer	chr4	16224660	16224860	+	chr4	16223037	16223237	+	AGGACCGGATCAACTCCTTCTGTTAAGTCTCCATGGTGACTAGAAGCAACCTAGATGCTTCAGATACTGAACTATCTAGTAGTGGCATTATGAAACAGAACCAAACTGATTAGGCAAGCAGTCTAAGCAAGCACAGAGTTTACAAAGCAATTCAACAACCCAACCAAGCCAAAAACACAGATTTCCTAATGCTTAGTCCAAAGTTGATTTGCTGTCATTGCGTGAACCGA
seq45114	putative enhancer	chr4	16846530	16846730	+	chr4	16844907	16845107	+	AGGACCGGATCAACTTTAAAAGGTACAAGAGGGAAAACTACATCATGTCACGTCTCTGCTAATGGTAGGTCAAGAGTAAACATCCATAAGCAGATGCAGCGGAATCTACTGCCCACTGGGGGAAAGTTCACTCTGGCTCTTTAAGAGTCAACAGCTTAGACTCATGCAGTGCATGTTTCAGCCCAGTCCCAGATTAGAGATGTGGGGTCTCAATTCATTGCGTGAACCGA
seq45126	putative enhancer	chr4	17545930	17546130	+	chr4	17544307	17544507	+	AGGACCGGATCAACTAATCTGAGCCAAAGGATGACCCACAACAATAAGCACTTTACTACTCAACTGTTCCCTCTTGCAGCTAAATGAAGGTTTTGTCCTCGGGAGACGGTGACATCACCTCTAGGGCTGACAGGCCACAGCAACTGACCTCCTCATCTGGGCTTCTCCCCGGAAGAGGTGGAAGTCATTGTCATTGTTCCTCACAAAGGGCCGCTCATTGCGTGAACCGA
seq45128	putative enhancer	chr4	17560820	17561020	+	chr4	17559197	17559397	+	AGGACCGGATCAACTAACAATGGTTCTTTCTGAGCCTTGCTATGAAGTGGTGTGGAAAAGTCCAGTGAGTAATCCCTACTGCTCATGACAAGTGCAAAGTTCTATTTGCTGCTTTAATGTCAACACAGTTTTTTTCTGAGATTTCTGGAAGTTCTGCAACTTAAGGGTTAAAGGTAGAGACCCTAGGGTTCAACAGGCCAGGGTCCAAATCCCTGCATTGCGTGAACCGA
seq45130	putative enhancer	chr4	17692610	17692810	+	chr4	17690987	17691187	+	AGGACCGGATCAACTTAGGAGGAGTCAAGAATGGAGAGCAAGACTGAGGCCCTTTGTCAATGGTCAACCTCTTGGTCATGACTTGCAACTGAATGTAAACATTCAGGTTCTGAGTGACCCTTAGTCATCAAAGAGGCAACATACCATACTAGAGGCAGTATTAGCTTAGCGGTTAAGGGTGGGGTCATTAGAGCCACATTACCTGGGTTTGAATCCATTGCGTGAACCGA
seq45139	putative enhancer	chr4	18561290	18561490	+	chr4	18559667	18559867	+	AGGACCGGATCAACTCTTGAAGTTCTCACTGCCGGCACAGCAGTATGAAGTAGACCTGAAATGCTCGAGCTTGGTTGGGGGAGGGGTGTCCACCATTACTAAGGTTTGAGTAGGTGGTTTTCCCCTCAGAGTGTAAACAAAGCTGCTGGGAAGTTCAAACTGGGCAGAGCTCACCACAGATTAGCAAAGCTGCTGTAGCCAGACTGCCTCTCTAGCATTGCGTGAACCGA
seq45143	putative enhancer	chr4	18595240	18595440	+	chr4	18593617	18593817	+	AGGACCGGATCAACTTTGCACATCTCGAAGTCAAAGAGGACACAAAAGGATGTTTTTCTGAGCCAATTGGCAGCGCACTCTTATTCTGAACTGCTGGGGCTGGAAGTCTTTCAATGCATGGTAATACTGCCACCATGTGGTCAAACTGAGAAAACCTCGCCCAAATCCTTCAGTCGAAGAGGATTTTCCTTAACATTAATGGGACAGAAGCATTGCATTGCGTGAACCGA
seq45149	putative enhancer	chr4	20540620	20540820	+	chr4	20538997	20539197	+	AGGACCGGATCAACTTGCCCTCAGTTCTTCATCTGCAGTGGCTATTGATTCTTTTCTGCCTCCCTTCTGTTCAACCTCAAATGTAATACTACCCTGAATACACAAATCACAGGGCTCCGAGGACTCAGAGAGCTGTAGGTGAATTAGGACATTATGCAATCACGCAAACATAATTGTAGCATCAAAGGAAAACATTCTTCCCTCATCATGGGATTCATTGCGTGAACCGA
seq45153	putative enhancer	chr4	21767510	21767710	+	chr4	21765887	21766087	+	AGGACCGGATCAACTGAATCCCAGAGCCCAAGAGCAAAGATACTTAGGAAAAGGCATACAGTAAACTAAGCGGCCATTAGATTAGAAAGGAGCCATCTGCAATAGCGGCACCATGTGGTAATAATGTGTCATAGCAGCAGTGGACCAGGATTGTAGATTTCTCTTCCCTTGGCTTTTAAAACACCTGATTAACGCTCTCTGAGTCAGGGCTCTTGCATTGCGTGAACCGA
seq4516	putative enhancer	chr1	190072240	190072440	+	chr1	190103110	190103310	+	AGGACCGGATCAACTTACAGCCATACTTTACCCTGTGCCCTGTGACGAGTTACTTAGCTTCTTTAACCTTCAGCAGAAGCTTTGGAATTCAAGCAAATATTTGTTCAAATTATGATTCTGCATGACTGTGGACTATCGATAGTTTTCTGAGTCCCAATGTGTTAAACTGTGATTTCACTTGCTGATCTGTTGCCAGGATGAAAGGATATAACAGGCATTGCGTGAACCGA
seq45177	putative enhancer	chr4	23369790	23369990	+	chr4	23368167	23368367	+	AGGACCGGATCAACTAGTATGCCTGCACTCAAGAGCTAGCTCCGCCTCCCCACCTTTCCTGACCCTAGCTATATCTGGCTATTGGTTGTCTAACCTGGGGCATACACCAGATGGCAGTGTCCCATTGAGGACTAGATGTTTCTAGCCTTTCAGCTCACTGACCAAGTGACCAGTTGCTTTGCCATATCTGTATGCGTGTTACAGGTCAATAGCCTCATTGCGTGAACCGA
seq45186	putative enhancer	chr4	23857910	23858110	+	chr4	23856287	23856487	+	AGGACCGGATCAACTTATTTTTTGAGGTGTAGGCCACTTCTTGGTGTTTTCTTACCAGGGATTAGTCATTGCAAACACTGTTGACTAAATGTGGTTTGTTTTAACATACAAAATGCCTTTGTTCGTTGGCTTTCATCAGCCCCATCAGAGAGAGGCCCGGGCCATGCTCAAAGCTGCAGGACACTCGGAGAAGTCACATTGTGATTGCTTGTCTTCATTGCGTGAACCGA
seq45206	putative enhancer	chr4	24632630	24632830	+	chr4	24631007	24631207	+	AGGACCGGATCAACTAAAAAAAAAAATTCCATTATTTCATAGGATTGGGAGAGTAAGGAAAGGCAGATGCGTGTCTCACTCGACTATTATCATGCAGCCTTGACCTCAGAGAACTGAGTTTGTTGGTGTGAGTCAGTCTTTCCGAGTCTGGGTAAATATGATGAACTTACGAATCCTGGCTTGGCCACTAGCTGCAATTCTCTAATATCTCCAGCCATTGCGTGAACCGA
seq45224	putative enhancer	chr4	25374260	25374460	+	chr4	25372638	25372838	+	AGGACCGGATCAACTCAACACTAAAGATTTTACATGACAGGGCCGTGATCGATTGAGCAATCTAGGGGGTATGTGACAGGGGCTGCATGCACCGGTAATCAGAGTGAAACAACAGAACGAGAAGTTTCACAATGTCCTTCCATACAATGTCTGGAATCTACGGATAACATCGGTTGCTAGGTCATGGGTTGAATTTTAACTATCAGGCTAAGGTCCATTGCGTGAACCGA
seq45231	putative enhancer	chr4	25653500	25653700	+	chr4	25651878	25652078	+	AGGACCGGATCAACTCAGCCCTGTGTTCTGTTCCGTTAGCATTTCTCCATTTAAACCTGACTCTTTGAAGTCCAGTGCTGTCTCATGACTAGATAACACATTATTTGACTTTTCTGGAATTCTGGCTGTATCTAAGGGGATAGGTTTCCTGTCACTGAGCCTGACTGAACAATTCTGAGATTATCAACACTGCCATAGGGCCCCGAAAAAGCGTCCATTGCGTGAACCGA
seq45254	putative enhancer	chr4	26240100	26240300	+	chr4	26238478	26238678	+	AGGACCGGATCAACTAGTGTAGTAAACATGCTTGGCACACTACAAGAGTTTTATAGTTGTAGGGTATCATCATTACTGTTGTGGCCAAAGGTCACAGAGCTGGTAAGTGACAAAGTCAATAAATGAATCCCAGCCTGACTCAGTGTGTGTGCACCTTCCCCTCTGCTGTGACATAGAAACAATCAACAGAAATGAGATGCAGTCGTTTTGAGAGCCATTGCGTGAACCGA
seq45268	putative enhancer	chr4	26823870	26824070	+	chr4	26822248	26822448	+	AGGACCGGATCAACTGATGAAAAGAAAACATCTCCTTCCTGGCCTGTGCCATCTACTGAAAAGCTTTCCAAGCCAAATGTGAGTGACTGTCCTAGTGGACAGATGTCACCCAGAGCAGGCCTGAATCATTTTGTTTGTTTTTCTTGCTAACCCAACACGACTTTGAACCCACTTCATTAATAAGAGAGACAGGAGCACGAAACCCTTTTTACTTCCATTGCGTGAACCGA
seq45270	putative enhancer	chr4	26984500	26984700	+	chr4	26982878	26983078	+	AGGACCGGATCAACTGTACTTCACTGACAGTGAAAACTTGACTCTGTTATCTTAATATGTTTACGTAGTTGCTCAGTCCCTCTGTAGGTAGCCAGGGTCCTGACCCCACGGGCTGCTACCTCTTTCAGGGGCCTGCCTTATGTGGGCCTCGGCCTTCACAAGGCTGCCACCCTGTTGTCCGCATTATAGAGATACTAGCTGCTGTTAACCTGTCTCATTGCGTGAACCGA
seq45278	putative enhancer	chr4	28107150	28107350	+	chr4	28105528	28105728	+	AGGACCGGATCAACTCAATGAACTATTATATTTAGAAAAATACAGTGGAATTACCATAGCCAAGTCTTCAAAATGAGGTTGTGGACCCTTAAGCACACATGAAATCTTGGGGACAAAGATTATGTTAGGACAGGGCTTTTTGATCTCAGTCCTGTTGACATTTTGGGCCGGATTATTCTTTGTTGTAGGTGACTGTCTTGTGTGTTGGAAATGTACATTGCGTGAACCGA
seq45279	putative enhancer	chr4	30382130	30382330	+	chr4	30380508	30380708	+	AGGACCGGATCAACTATGGTAGAGATCTTAGGAAGGTTGTTTCATTCCCTAACGCTGCACGTCAGCAGGTTTTGCATTGGGCTGTGCAGTTCAACCTCTAGGCCACTAGGTGGTGCTTACAAGTAAGAGCCAGCTGTAACTTTGCTTCTTTCTGATAACAAGCTTCTGATGTCTCTAATCAGCCATCTTGGAAAACCAGAAGAGAATAGTTGGAACATTGCGTGAACCGA
seq45288	putative enhancer	chr4	32842930	32843130	+	chr4	32841308	32841508	+	AGGACCGGATCAACTTTGTGTACTGCAGTGAGGCAGAGTTGTTTCTATCGTGGACTTCACAGATCTGAAATTGCTTCTGAGAGACACTGAGCTTTGACCTATGAATCAAAGTATGAAGTCAGCCTGTTTATTCAGTCTTTTGTCTGAATGACATGAAAGGATCAATCAGCTAGAGAAGTAATTAAAGCTGAGTTTCTTTCTGTATATTTACCTAGCATTGCGTGAACCGA
seq45300	putative enhancer	chr4	35762430	35762630	+	chr4	35760808	35761008	+	AGGACCGGATCAACTCTCAGTGTAGCAGCCACACCCCCAGCTAAATGTTCCCATTGGCAATGGCTCTGTGTTTCTCTGTGGTGGAGTTTCCAGGGGCAACTGACGGACCTTTTGCACTGTCACTGCAGTGAAGCTGCCCTTGGGCTGTGGAGAGAACAAAGACTCTGATTGCTTGGCTGGCATCTCCAGCATATCGCAGCCACCATACAGGAAGTCATTGCGTGAACCGA
seq45302	putative enhancer	chr4	36227230	36227430	+	chr4	36225608	36225808	+	AGGACCGGATCAACTGGGAAGAACCCAAGTCCACAACAAAGACAAAAAATTTAATAGAGCATCAGTTCTATCAGATTCTGTTGAGAGGAAGGAGGCAGGAGGGCACGTGTCCAGGGAGAGAAAAACAAAGAGCCCTATGTCAGGAAAAGACTGCAAAGTCAATATCCACATTCCTTTGAGCAGCTGTATGAAATGTTTAGTAATTCCTTTAAAAACATTGCGTGAACCGA
seq45325	putative enhancer	chr4	37649810	37650010	+	chr4	37648188	37648388	+	AGGACCGGATCAACTGTTAGACAGCTCAGAAGCTGGCTGCTAAGCCAACCTACAGAGCATCTGGGAAGGAGGAGAGGGGGAGGCTCCACTTTCTGTTGACAAACACTTGGCTTTGGTTTGCTCACAGGCTCATACATGACTCATCATGCAATCCTGTTCCTTCTCAGCCTCAAAGGTCAGTGGGGGTGGGAAAAACCAACAGTCCAGCAAGCTGGCATTGCGTGAACCGA
seq45326	putative enhancer	chr4	37684790	37684990	+	chr4	37683168	37683368	+	AGGACCGGATCAACTTATCTTAGAATCTCAGCGAGATTGCAGAGGTTGACTCATATTCTATTTTTCCTCTGCAGAGCAGTGGGGTACAGTGGAAAGGGAATGAACTTTGGAATCAAGCAGGCTGGGTTATCCCAGATAAAGATACATATAAAGGTACACACATACACAGACACCTCCTAGTGGTTCTGCTTCTCTGAATGCTGACTGGCACAGTACATTGCGTGAACCGA
seq45333	putative enhancer	chr4	37767530	37767730	+	chr4	37765908	37766108	+	AGGACCGGATCAACTCATAAATTGTAAGTGTCTACCTTCTTGAAACCACTACAGTTTTAGATTTCTTTGTTTCAACAGCTTAGCTTTTCTCTGAACAAATACACTCAGCAATACAAATTAAGCTCTTAAGCAAATATGTGTTGAAGCATGCATCAGTGCAAGCTTAGTTCCCAGGTGACTTTGCTGCTATCACGAGGGGATCAGTGAGGATGAGGCATTGCGTGAACCGA
seq45336	putative enhancer	chr4	37805090	37805290	+	chr4	37803468	37803668	+	AGGACCGGATCAACTGTGGTGTGATTCTATGAGTTTTTAGTATTTTTTAAGTCCACATTTTTCTAGTCAAAATCTTTAGCAATATGAGACATATTGCCTGAAGAGGGCACCCTTTCCTTTAACACCAAAATCTATTTGCTAAACCCCTAATATGTAAACAAACCTGTGGGATAAAAGCACTATATCAACTTCATTTTCAGTAGCAACGCTGTTCCCATTGCGTGAACCGA
seq4534	putative enhancer	chr1	192667010	192667210	+	chr1	192697880	192698080	+	AGGACCGGATCAACTAACTGCAGAATATAATATCTAACTTTACCTCCCCCTATTTCCCAACACACACATTCATCTAGAGCAGAGTTTCTCAATCTGGGCACTACTGATCTTTTGGACTGGATAATCCTCTGTTGTGAAGGGATGACCTGTGCATTATAAGGTGTTAGCACACTGCTGGTGTCTATCCATGAGATGCCAGTAGCATCCCTCCCCAGCATTGCGTGAACCGA
seq45342	putative enhancer	chr4	38039330	38039530	+	chr4	38037709	38037909	+	AGGACCGGATCAACTGAAGCGGACAGAGGACAGTGAGCGCTTCTCTCAGTGCTGTGCGTGTCAGGGTCGGCAGGGAGGCCATATGCGCTTTTCAAAGACCAAAAGAATAGTGCTGGAGAACTGTCAGAGGAGTTGTGAAATAGAAAAAACCCTGAATGAGTCTTTTGATCTTATAGAACAGGGTTCAGTTTGGGCAAGACTTATACATTAAGTTACATTGCGTGAACCGA
seq45352	putative enhancer	chr4	38162560	38162760	+	chr4	38160939	38161139	+	AGGACCGGATCAACTGTCATATTATTACCAAAGCATAACCTAGGCTTTCCTGACTCATGCTTTTGTACAAGCTCTTCCCTTTGCCTAACATGACCCCCTTCAGCTGCCTGGGAAAGTCTTACTGATCATTCCAGCCCCATTGATCTTCTCTTCTGTGAAACCTGATCTGAGTCATTGCAAAAGAAAGCTAACTACTTCCTCCTGTGCTCCCATGGCATTGCGTGAACCGA
seq45353	putative enhancer	chr4	38163950	38164150	+	chr4	38162329	38162529	+	AGGACCGGATCAACTCTGCCCTGGGAAGGGGTCATGGCCCTCTTCCTTTCCCCTCCCTCTGCTCACCTCCTTCCCTTTGTTTGCTGCTATTTCCCTCCATTCCTGGAATGAAGCCCAGAAAGGGGAGAGGTATGAGGATGAAACAGCTCTCATGTGGCTGGGCAGCCTAAGGCTTTTGGGCCGGACAGCTGGCCTCCCTGGAGCAGCCTGGCTGACATTGCGTGAACCGA
seq45354	putative enhancer	chr4	38172160	38172360	+	chr4	38170539	38170739	+	AGGACCGGATCAACTTTCTTCACCAGCACTCTCAGGCCCTGCCCGCTTTCCAACCCTGGACTTCTAACCCTCCAGAGATTCTGATGTCCTGCAAATACTTGGAATAGTCCTATCCCTTAGTTTCATAAGAAAGCATGTAAGCTAAATTGTTAGAGAGATTTCACAGATAGTCTTTGTCCTCACCAACAGGCTTAAAGATTATTTGGTAAATTTCCCATTGCGTGAACCGA
seq45365	putative enhancer	chr4	38415520	38415720	+	chr4	38413899	38414099	+	AGGACCGGATCAACTTACATTAAAAAAAAAAAAAGATCAAAAGACTATTTTCCTTGCACAGTATATTACTTCCTGCAATTCATCAAAATTCTTTTCATGGGTAAAGGTCACTTTCTATTTCTGTATGGCATCTGTGTGTGTTTTGTTGAAAAAGGTGTGGCTTTCAAAACATAAATCAGCCCTTACATGTTGATGAAAAACTCTTGAAATGCTACCATTGCGTGAACCGA
seq45368	putative enhancer	chr4	38418160	38418360	+	chr4	38416539	38416739	+	AGGACCGGATCAACTACATGTTTTTATCAAGGAAACAATGGATTGATGGAAAAACTAACTGATTCACACCCTGTAGGAATGCCATAGTGGTTACCACAAGGGACTTTAAACCTGACAGAATGGGATTCACATTCTGGCTCATTCAGTCACTACCTGAGTGACCTTGTAAGTTACTTAACCTTTACAAACATCAGTTTCCTCATATAGGATAATATCATTGCGTGAACCGA
seq45369	putative enhancer	chr4	38425980	38426180	+	chr4	38424359	38424559	+	AGGACCGGATCAACTTGGAGAGTGGTGGGGTGGTGGTGGGGGAACCAACGTGCTCGCCAGGCCGTCATTAGCCCAGAATTATCAGGCACCTGAAACAACAAGGTCAAGAATGTGACCTGAACGATAGATGAAATATTTGTTTAGGAAGCCACATGCTGGGAGAAAGACTCAAAGAGTTAAACTGGGGTGCTTACCTTTTCTGATTGTAGAATTAACATTGCGTGAACCGA
seq45374	putative enhancer	chr4	38492770	38492970	+	chr4	38491149	38491349	+	AGGACCGGATCAACTGTTCCGAGAGGTTACATAGTTTGCCCAAGATTACACAACTCACAGGTGGCAAAGTTAGGATGCAAAACAAAGTCTGACTGATTCCAAAGTCTGTGCTTTTTGATCCACTGCATGATAATGGCCTCTCTGTGCTCAGCAAACACAGGGTTGACCCCAGCAGCCAAAGATCTGGCTTCCAGTAATCTCCCACATGCTCACAACATTGCGTGAACCGA
seq45376	putative enhancer	chr4	38564360	38564560	+	chr4	38562739	38562939	+	AGGACCGGATCAACTTTAATGCAATGAGATGAAAGAAACTTAAAAGCCAAACAAGGGATGGTGAGGCAATCCAGAGACCAGCAGCAGCAGGAAGTTGCCGCCACTCCTAGGCTGGAGGGACAAAGGGAGGAGGTGATGCTAGCAGAGCCCAGGGACTGGGATTACCCAGAGGAAGCTGGAACCATGACAGACTTCCTGTGCAAACTGGAGTCGTGCATTGCGTGAACCGA
seq45377	putative enhancer	chr4	38603000	38603200	+	chr4	38601379	38601579	+	AGGACCGGATCAACTAAATGAAGATTCTTTACATTATCCCTGACCAGCTATTACGGTCAAGTGGCTCTAGAAATAAGCAATGGAAATGTGCCAGGACAGGAAACCAGACAAGGCATTGCGTAACTCCTCCTGTGTGTGCACACACACCAGTAAGAGTGGGTTTTTCACTTCATCTGGCCTCCCATGGCATCCCGTATATTCCTCTATTTCAGCACCATTGCGTGAACCGA
seq45381	putative enhancer	chr4	38675270	38675470	+	chr4	38673649	38673849	+	AGGACCGGATCAACTCTTAGAGGGTAGCATAGGTGTGGGTGTCCCCGCCCCCAGCCCTGCTTTGCTAGGCCTCAGTTTGGAAACTTGTCAGGCTTCTGCTTGGTTGTTACCTTTGCACCTGTCCTTATTGACATGCAAAATCAATTGCTTCACTTGGTCTTTCCGAAGTACAGGGTGTGGGCAGAATCTTATCTGAAGCCATGTCCTGTTTGGACCATTGCGTGAACCGA
seq45390	putative enhancer	chr4	38890860	38891060	+	chr4	38889239	38889439	+	AGGACCGGATCAACTATTTCCATCTGTCTTCATAATGGTGTAAAATTGCTACTGGATTCCATTGCTGAAGTGAAGTAAATCAATGTAGACACCAAAAATGAAAGCAGGCAGTGATGAGTCATGAATATTTCCATTCATGTTAACAAGCTTCTCATTGTTTCCAGACAGAAAGAAAAAAAAAATGACAGCTAACTTTCAAAGCTTTTTGCTTCTTACATTGCGTGAACCGA
seq45394	putative enhancer	chr4	38983020	38983220	+	chr4	38981400	38981600	+	AGGACCGGATCAACTATTTCAGCCAGTGCCACAATGAGGATGACTCACATTGTTATACACAAGCTCTTAGGACCTTATATAGACAAAATGTTTTGTCTCAGTTTCCAATGAGAAACTGAAAATGCAAAAGAGCAGGAAGGCTTTTGATCTGTGGCTTAAACCCCCAGTCCCCCAGTTCACTATTGACATTACATGGCGTGCTAGAAAGTGCATCACATTGCGTGAACCGA
seq45396	putative enhancer	chr4	38987910	38988110	+	chr4	38986290	38986490	+	AGGACCGGATCAACTTGGAATTTCCTGAGTGCTGTTTTGTTTACATGCCACAGAACTTACCTGAAAGAACCTGCACATTCAATGCTCTCAGTTTCTCCGAATCACTTCCTCTTAAGAGAACAGATGTAGGTTTGTCTCTATGACCTATTCCCAGAAAAGAAATGAAGTATTTAGATGATAAACAAGCGCATTGTTAACATATATTCCCCATGTTGCATTGCGTGAACCGA
seq45398	putative enhancer	chr4	39098970	39099170	+	chr4	39097350	39097550	+	AGGACCGGATCAACTAAAAGTTTGAGAACAAGATAGTCTAAAAGTGTCTCTCAGCCACATGTTTACTAGTTACAAAGAGTAAAATAGTGTATTTACAGTAGAAAAACCTGGCACACAGCACTTAAGCAAACGATCAAAGATAATGTTGACAGAAATCAGACTAAGCAGCAGCATTGTGCAAGATAGGTTGCACGGAGAACTTAGCCGCCCATCTACATTGCGTGAACCGA
seq45403	putative enhancer	chr4	39342800	39343000	+	chr4	39341180	39341380	+	AGGACCGGATCAACTGCTGGCTGCACACTAACTTTGACGTTTTTCAGGGTGTCACTGGAAAGCCCTATCACACCACCTTCAGTTACATAATAAACCTATCACTATACTGTTCTTACTCTCCCCTCCCACGTATTCAAAACTTCACAAAGGTAGCCAGAGCTAAGAGGAGAGCCTCTTAATTTAAGAGTTCGTTTACACAGTGTGCCTGGGCAGATCATTGCGTGAACCGA
seq45415	putative enhancer	chr4	39472070	39472270	+	chr4	39470450	39470650	+	AGGACCGGATCAACTATGATTTCATCCACTTTTCTCATTCTATCATTGGACACTTTTGGAGAGCCAGCCTGGTACCAGGCACTGACAGTTCATAGATCAATGAGACTAATCCAGGCCTCTGAGAAAGAGCTTACTTGTAGCATTGTCACATAACATGGTGTGCTTTGGACTTTGCTGAACTTTAGTCCCGTAAGTCCATTTGCTTTGTGATTCTTCATTGCGTGAACCGA
seq45416	putative enhancer	chr4	39516680	39516880	+	chr4	39515060	39515260	+	AGGACCGGATCAACTCCTCCCAGGCTCAGGCAATCCTCCCTGCTCCTCCTCCTAAAGTGCTGGGATTATAGGAGTAAGTTACCACGCCCTGCCTCATAAGTACACTTAAGTAAATAAAGTAAAATGGAAATTGCCATTAAACTTGCTACAATCAGAAGAGCAGCTCATTTAATGCTTTGTCATTGTTTACCATGTGACTAACTCATAAGAGTTAACATTGCGTGAACCGA
seq45417	putative enhancer	chr4	39559930	39560130	+	chr4	39558310	39558510	+	AGGACCGGATCAACTAACCCCATCTCTGAGGGAGAAGAAAAGGAAAAATCCATTAGGTAAACAGTTAAGGCTGGGCCCCTAGAAGTGCTTGCCTGAAAAATCACAGCTGCTGCAGCTGCACAGATAAGCCTGGACAGATAAGCAGCCAGTAAAGCAAACAAGCCTTTTTGTTCTTTGTACAATCAGTGAGCTCCCAGGAAAAAGTTTCCTCCCCTCATTGCGTGAACCGA
seq45437	putative enhancer	chr4	40145580	40145780	+	chr4	40143960	40144160	+	AGGACCGGATCAACTTTCGATAGCATAGCTTAAAGCCAGGAGTGTAGCGCAGTCGAAGTTCAAAGCCTCAGAACCAGGGATACTGACTGCAGCCCCCAGTCCAGGGTCAAAGGCTCAAGAGCCACCAAGAGGCAGCTGGTGCAGGTTCCACAGTCTAAAAGCTGAAGAATGTGGAGTCTGAATTCCAAAGGCAGGAGGAGAACATCTGCCTGTTTCATTGCGTGAACCGA
seq45447	putative enhancer	chr4	40371990	40372190	+	chr4	40369973	40370173	+	AGGACCGGATCAACTGTAAGACTATCTGAGCCTTCATAAGTAATATAGCTGTAGAACATATAGCAATTGAGATTCTCACATTAGATAACTGGGCCAAAGTCCAGAGACCAGCTCGTAGGAGAGAGATGGCTGACATCCAGGAGTTCTTTGTCCCCAAGAATGGACTCTGAGCATTCCAATTCTGGCCCCATCTTGGGCAACTGCTGTAGGGTCAACATTGCGTGAACCGA
seq45451	putative enhancer	chr4	40420510	40420710	+	chr4	40418493	40418693	+	AGGACCGGATCAACTAAACCAAACTGGCATGGCCCAGTGTTATCACAATACCATTAAGTGCAAATGTTTTGACCCAGCACACCCCCAGCAAGGTCATCTCAGAAAAAACTGGGCTTCAGTGACATCTCTTAGCTGCCTTAGAATGACTAAGGTTATTTAAACCTCATGGTTGGTTAATCATTAATGAAGATTTTTGACAAACAAAGTAGAACGAGCATTGCGTGAACCGA
seq45464	putative enhancer	chr4	40899690	40899890	+	chr4	40897673	40897873	+	AGGACCGGATCAACTTGAGAGGAAACAGGTGTAAGCGGGACTAGGCAGCTCCGCCCGAGGGGCCAGCTTGGCTTCTTCCCAAAGAAGGGAGCAGAAACGAGCAACCTGCAATGTTTGGTGCTGCCCCCGTGTGGCCAGGAAGGTTCATAACCACCACCACTTTCCCTTAAACCCAGGAAGGGATGCCGGGCGTAATCAGTTCTGGGAATAAATGCCATTGCGTGAACCGA
seq45467	putative enhancer	chr4	40978390	40978590	+	chr4	40976373	40976573	+	AGGACCGGATCAACTATATAATTAATGGAACTCACTATGAGAATTAGCTAAGATGCTAGTTGTTGATCTGACACCAGGGGGCAGACATTTTGCTTTAACTCTAAGGTTAGCTAAGGTATTCTAAATCTTTTAGTTAAGGGACTGGAGACCTTTCTTTGGGAATCATATTACCATAGGAATTTCCAACTTTTAAAAATTAGTAAAGTGCCTAGAGACATTGCGTGAACCGA
seq45470	putative enhancer	chr4	41126970	41127170	+	chr4	41124953	41125153	+	AGGACCGGATCAACTAGGGTGGCTTCCCAAGCTTTGGGGCAAGGCAAATTCCAGGATAATGTTTTATGACTAAGGGTACAATGCGTTGCCTACACTTTCCTTTTAAGTACTTTCAAACACACCCTGTTGTGTGGGCCCTGGAATGAGAACTATTTTGATTGCAGGTGCTGCTGGAATTCAGGGTCATCTGTCCCCACAAGCTACAAAATTTGCTGCATTGCGTGAACCGA
seq45471	putative enhancer	chr4	41134430	41134630	+	chr4	41132413	41132613	+	AGGACCGGATCAACTTCACCCTGGCTTTATCTGTGCATCAGTCATTACTTCAAGTCCAAACAGGCAGGCCTTTCTTAGCAAACAGCTTTCCTGATTAGCAATCAGATTCTGGAGGCTTCCATGGCCACCTCCAGCCCTGCAGTCTGAAAAGCAAATACAATTCAGTCCAAAGCTCCTTTGAAAGCAAACAAACTAAGCATAAAGGTACACCTTCACATTGCGTGAACCGA
seq4548	putative enhancer	chr1	193085100	193085300	+	chr1	193115970	193116170	+	AGGACCGGATCAACTCTGCTGGGGTTTTTTTCAGAGCCTCAGTGACTTGGGGGAAGGAAAACACCAAGTCTAGCCTGCTTTAGCTATCCTGTCCCAATTAAGGGTGGAAGCAGGAGGGAACTAAGTCCACAGTCCAGAGGCATAGGGTCATTAAAAGACTGTGACCTAATCGTAGAACTACAGAGCACTTGTTCTCCCCCACAACTTACCACCATCATTGCGTGAACCGA
seq45498	putative enhancer	chr4	43354550	43354750	+	chr4	43352533	43352733	+	AGGACCGGATCAACTCTAAACATAGCAAAGCTAAGTTGCCCTGTTACTCATGTGAAGGTCCTGTCAAGTTAATAGAGTGCTGACAAAGGCTCTCTCCTTGACCAAACATTAGTCACATTCTTTGATCTTTGGCCTTCCATGTTCATCTTTACATAACATAGTTTTAACAAGAATTTTGCTAAGTCAGTTTAGTGAGAATCTCCTACCCTCAATATCATTGCGTGAACCGA
seq45515	putative enhancer	chr4	46650220	46650420	+	chr4	46648203	46648403	+	AGGACCGGATCAACTAGAGCTCAGAGCACAGGCATTCCACAGGTTAGCTCATTGCCTGAGGCAACAAACAGCTTCTTCTGGTAAACAGAGATCAAGCATATACCCATGTGCCTCTGCTGTAGCCAGCTCTTACCTGTTAGCACCACCTACTGGCCTGGAAGCTGAGCTGCACAACGCAAGAAGTGCATAGAACTGAGGAATGACACAAGCTTACTCATTGCGTGAACCGA
seq45516	putative enhancer	chr4	46846440	46846640	+	chr4	46844423	46844623	+	AGGACCGGATCAACTCAAAAAAGGCCCATCACCATCTAATAGCAAAATGAAATTTTTAAAACGTCTAAAAGTCACGGAAGCATATAAATATACAACCACACCAGGGGGCGCTCTTAACACTGAAATGATGGATGGCATATTTTAAGACACGTGGTGGTCTCAGCTGTCCAAATGAAAGATTTTCTAAGCATGTAGTACTTGGCACAAGTGCTTATCATTGCGTGAACCGA
seq45518	putative enhancer	chr4	46934070	46934270	+	chr4	46932053	46932253	+	AGGACCGGATCAACTGGTCCTGATGGGAGGTGCTGCCAAGGGCTCGTGAGGGCGGAAGTTCCTCAGACATTCTGGGATACTTAGAAGATTGGCCTGCCCAGAACTCATAGAGGACCTTTAGGGGGCACTGTTGCCTAATCCACACGCTAGCTGAAGGACCAACATATTTTGCCCTTCATAATCCCACTCTATAAGAATTACAATATTTTAAAACACATTGCGTGAACCGA
seq45527	putative enhancer	chr4	47670950	47671150	+	chr4	47668933	47669133	+	AGGACCGGATCAACTTGTCAACCCCAAATTCTATGATTTATGATATCAATAAGCTTTTTTATCTTAAGCATTAGGCTCATGTGTGATCCTGATTTAAAAATCGCCACTAGAGGGAGATCGCATCACAAACGTGAGGATATTTTAGGGCTGCAGAACTGTGCTTCCGATATAAGTTTGATGTAGTACCCAGTACAGTGTCCCGAACACAGATGAGGCATTGCGTGAACCGA
seq45533	putative enhancer	chr4	47735630	47735830	+	chr4	47733613	47733813	+	AGGACCGGATCAACTATATATGATTACAGACTAGGTAAAGGATTAGTCAGAAAGCTCAGCATGATTGATAGGTCCTGAACTTTAGCCCCCTGAGTTCTCACATCTCAACTATGGAAACACACAAATGTTTATTTTAAAACCTCTGACGAACAGTTCCCACAGCATTATCACTTTAGCACATTATTTACTTTACAAGACCTAGCATCAACATAAGACATTGCGTGAACCGA
seq45535	putative enhancer	chr4	47777970	47778170	+	chr4	47775953	47776153	+	AGGACCGGATCAACTGAGATCTCAGCTCGCTTCAACTTCAACCTCCCAGGCTCAAGTGCTTCTCCCATCTCAGCCTCCCAAGTAGCTGGGGGTTTTTTTGAGTCAAGGTTTCACTCTGTTGCCCAGGCTGGAGTGCAATGGCAAGATCTCGGCTCACTTCAACTTCAACCTCCCAGGCTCAAGTGCTTCTCCCACCTCAGCCTCCCGAGTAGCTGCATTGCGTGAACCGA
seq45545	putative enhancer	chr4	48111770	48111970	+	chr4	48109753	48109953	+	AGGACCGGATCAACTAGTAGCAAGACCAACCAAGGAGGTTCTCTCATTCAATTGTATTTGCTGCCTGGTTCTCAGAGAAGCACTTGTCTTAATGCCTCAATGCATATTACCTACTGCCACCTGGTGGAAGCATATGCTAATTTTAAGATAAGTGCCCAAGTGGGATGAAGGTAGGGGGAGATGCTCAAACTGAAAATCTAAATTTATAAAAAACACATTGCGTGAACCGA
seq45546	putative enhancer	chr4	48129880	48130080	+	chr4	48127863	48128063	+	AGGACCGGATCAACTCTCTAGGAGAGGCTCCTATTGACATTCCTTCCACCCCCAGAGGTTCCTGGGTGGCAACAGCTGGGCTGATTGGGAACAGGTTTCCACCAGGGGGCACTGGAAGAAAGCAAAAGTGAGAAGCACCCCTTCTCAGAATAGCTCCTAAGGTCATCTCTGAAGAGGACAAAGGAACAGATGTGAAGAACTGTGGGGCCCGGGCTCATTGCGTGAACCGA
seq4556	putative enhancer	chr1	193518240	193518440	+	chr1	193549110	193549310	+	AGGACCGGATCAACTCAGAATCCCCAGGAAAAAATATTGTAATGTTGAATTTCCTTCACACACACAAAAATTTGTAGTGTTAAAGCCTTTTCGCTTAGATGAGCTGTTCTCCAGTGTTTATTGAAGAGTAGTAGGTCCAAAGGTGAACAGATAAATAGAGCCCTTCACTTGCTGAGTTTGAAGTCTGTTGATTTTATGAGTACCAATAAGGAAAGCATTGCGTGAACCGA
seq45584	putative enhancer	chr4	53578440	53578640	+	chr4	52712273	52712473	+	AGGACCGGATCAACTCCCGTCCCGCCCCATCCGGGATTGGCTGTGCGTGCCGCGGCCCTCCACCCCGCCCCGCTCAGGATCTTCCCGGGATTGGCTGAGCTACCCGACCTCTCCAGGGGATCGGCTGCGCGCCCCGCCCTTGCCCAGAGTCTTCCCGGGATTGGCTGCGGGCCTCGCGACCCTCCTGCTTCCCTCCCCGCCCCGCGCCGCCTCTCCATTGCGTGAACCGA
seq45589	putative enhancer	chr4	53691520	53691720	+	chr4	52825353	52825553	+	AGGACCGGATCAACTATACCTTGGGCTATCTTTGTGTGAACGGGGGAAGTCAGGAGGCTTTCATCTGTGAAGTTCAAAGCACTGTTCACAAACTACCTCGGCTAATCCTCACTCTGATCTGAATTTTGTTGTGTAGTTAAACTGATCACAAGAATTTGGTGGATAGGGCTAGGGTGGGCCTCTGGGACAGGCTTCCCCATGCTTGGTTCCCACGTCATTGCGTGAACCGA
seq45590	putative enhancer	chr4	53704490	53704690	+	chr4	52838323	52838523	+	AGGACCGGATCAACTTGGGACTAGACTGATATAATTGCTCTCTGTATTTTTTAACCCCAATGACTGCATTCGCTGCAATGTCTGTTCCTGTCGTGGAGCTGGGCTGTGGCTTTCTCACAGACATTGCCTGTCTTAGGTCATGGCAAAAGAATGTGGCCCAGGGCTGCAGGCAGTAATGGCTAATAGCACTGAGCAGAAAGAACTCAGGTGGGATCCATTGCGTGAACCGA
seq456	putative enhancer	chr1	12441400	12441600	+	chr1	12381346	12381546	+	AGGACCGGATCAACTGTTAACAAAGGGGATTTAGACACTCTTTGCCATTGTCTTCTCTAGCCTTGTGTTTGCTTTCCCACAGCCATAATCCTGTAGACTCGATTTACTTGGGGCATGTAGCAAGGTGTTTTCCTCCAAAGGCCTTGTTAAAGCAAACTAAATATGGCCTGAGAAGGACTCCGTACTTCTATAATTGAATCCCTGTGGACCAACTGCATTGCGTGAACCGA
seq45601	putative enhancer	chr4	53886060	53886260	+	chr4	53019893	53020093	+	AGGACCGGATCAACTAGTTCAGGCACAGAGACCTTGTCTACATTTCTGTTATCTGGCTCACCAAATTACAAGCGTCTGGTGAGTCAATATGAAAGATTCCAAACACAAAGGTCAACGCTGGGCTACTGATCTTCCTGACCCTAACTCAGAGCCAAGAATTGCAATGCAGTTTTCTCCTCCCACACTAAAACCATTAGCAACCAGCTTGTCTTGGCCATTGCGTGAACCGA
seq45602	putative enhancer	chr4	53922320	53922520	+	chr4	53056153	53056353	+	AGGACCGGATCAACTGGAAGGCAAACAGACACATTTTTTACATTGACAGGCCTAGAAAAATAACAATGACTGCCTGTATTATACAATGGGGCCTTGTATTTTTACAGCTAAGCTGCATTAAAATACAGCCAGTGGACCTAGACTAAATCAATTTAATGACCTCAGGTGAGGACCCGGGGGAATGTCCATTCTCACAGTAAATCCCAACCATTCAGCATTGCGTGAACCGA
seq45607	putative enhancer	chr4	54018750	54018950	+	chr4	53152583	53152783	+	AGGACCGGATCAACTAAATATCATTCCATCCATGGCCTCCTCAAATCTCATGTCCTCGCAATAAAAAATACAGTCATCCCCTCCCAATAGTCCAAGGTCTTGACTCATTCCAGAATCAGCTCAAAAGTCCAAAGTCTCATCATAGACTCAAAGTAAGTTCCTTTCACTTATAAGCCTGAAAAATCAAATAAAGCTATTTACTTCCAAGATACAATCATTGCGTGAACCGA
seq45608	putative enhancer	chr4	54054440	54054640	+	chr4	53188273	53188473	+	AGGACCGGATCAACTTTACCCACGCTGTAACTCATTGCTTTCTGCAAATTTAAAGAAACCTTTTGCCTGACAGTTCAAATGCTTGGTTACAGCTAAGGGAACAATAGTTCAACCACTTTGAAAATAGGCTAGAGGACAAAGTCCTCACACTTCAAAACTGGTGTGTGTGTGTGTGTGTGTGTGTGTGTGTGTGTGTGTGTGTGTGTTTAGTGGCTCATTGCGTGAACCGA
seq45609	putative enhancer	chr4	54063450	54063650	+	chr4	53197283	53197483	+	AGGACCGGATCAACTATGTAATAAGATATGCTTGTCCCCAATCATCTGTTAGTTTCTTCTGGTTTTTCTTGAAGTTCCTTTGAAAGGATTATCCAAAGTCTTACAGTAGGGGGCAGTATTGTAACATCATGCTCACACTTAAAAGGACTCCAGGTCAGCCCAAAAGAGGAAAAAGGGCCATTATTCATAAAGACTTAACTATGTTGGCATAATTACATTGCGTGAACCGA
seq45617	putative enhancer	chr4	54610900	54611100	+	chr4	53744733	53744933	+	AGGACCGGATCAACTCAGGTGTGGGGTGGAATAAAAGCCCTCTGTTGTCCATCAGTGTCAGCAGCACCTCTGTGTGAACGGTGGCGCTGCTGGAGCCTCCCATATAAGGCAGGAGATGGAGCTCAGGAGCCAGGGAGTGGGGCTGGAAAGCTGGTGAACAGAAGGTCACTGCTCAGCCACCAAGCTGATGAGACCTTGAGAGGAACGTTACCCTACATTGCGTGAACCGA
seq45618	putative enhancer	chr4	54647890	54648090	+	chr4	53781723	53781923	+	AGGACCGGATCAACTTCATAAATATTTTGTTTTAAAAAGGTCTGCCACTCCAGTTTTGCTGAGCTAAAGTAAACGAAGATCCGAGTTATGTCAACAGATGACACAAGTGTTCAGCAGTGAGGCTGTTTGTTCTGAGGAGGGAAACAGGAAGGGAAGCTGGTCCCACTCCCAGTTCTTCTTCATCAGACCTCCGTTATTTATTTGATGAATTAGCACATTGCGTGAACCGA
seq45629	putative enhancer	chr4	54873030	54873230	+	chr4	54006863	54007063	+	AGGACCGGATCAACTATAGTTTTGATTTAGTACTACTGATTAACAGCAAGTCAAAGCAAATATTTACAGTGAAACATCAAGCATGCAGTTAAAGGTTATAATTGTGAAGCTAAATACCACAAAAGTTGAAACAGTCTGACTATGTACACAGTGTTATACAAAACTAGTAGTTTGAACTCATGCAACTGTGGGTCCAACTGTACGTATTACTATTTCATTGCGTGAACCGA
seq45634	putative enhancer	chr4	55084020	55084220	+	chr4	54217853	54218053	+	AGGACCGGATCAACTGAGGCTTAGAGATGGGAGACGCCCTGACTTGGTTCCTTTCCAGAACATTTGGGAACACTTGGCTTGGTTTCAGTCACCAAATGCGGACTCGCCCAGGGTGGACTTAGTTCTGAGGTGGCCTCTTGCTCCCTCTAGTGGTTTAGAAATCACTGCAGGCGGGTTAAAGACGGGTCTGGTTTTTCTCCGAGGAGGAATCCGCACATTGCGTGAACCGA
seq45656	putative enhancer	chr4	56334970	56335170	+	chr4	55468803	55469003	+	AGGACCGGATCAACTAAGACCTTGCACTGCATAACAATGTTTTGGTCAACATTGGACTGCATATATGACCACCGGTGGCCCTAAGATTACAGTGGAGCTGAAACATTCCTACTGTCTAGTGATGTCATATCTGTTGTAATGTCATAGATCAATGCATTAGTCATCCTTTGCACTTGTGCTTGTGGTGATGCTTGTGTAAACAAACCTACTGTGCCCATTGCGTGAACCGA
seq45657	putative enhancer	chr4	56419710	56419910	+	chr4	55553543	55553743	+	AGGACCGGATCAACTTCTCCGGTCCAAATACCCGCTAGAGGCTTCCCATTGGCCACTTCATTTCATGAAGTGGTGGCTTGCAATTGGTCTGAGTGGTTGCCAAAAGCAAGCAATCAGAGGCTAAGGTGAAGTTACAAAGTTGCAAACGAACTCTCAGCCAGCAAGCAGTGTGATTGGTTGCAGACAGCCAATTTCCCATCTGCCACGCACAGAAGCATTGCGTGAACCGA
seq4566	putative enhancer	chr1	196370660	196370860	+	chr1	196401530	196401730	+	AGGACCGGATCAACTTGAAGTTTATGAAGAAACACATTCACTATATGGGCTTTGAAACAGATTGGGAATGACAGAAGAAAGGAGTCAGTGAACTTGAACATAGATCAATAGAATTTACCCAATTTGAAAAACAAAGAGAAAAGGTAAGGAAAAGGGAACAGAGTTCAGGAACTTGTGTAACACGGTAAAAAGGTCTTACATAATATAATTGAATTCATTGCGTGAACCGA
seq45662	putative enhancer	chr4	56685800	56686000	+	chr4	55819634	55819834	+	AGGACCGGATCAACTTGGAATAGCCAGGGGACTCCACAAGTAGATCTATGAGTATCAGTCGGTGGTCGTAAATATGTTTCCCTACCAGCAAGCCACAGAGGAGCTCCAGAGAGCAGCCTGCTTGAGGCTGGTCGCGGAAGACTGACGGTGGGGCTAGTGAGGCTGCTGTATTTTGGCTGCCGCCGCCGCTGCTGCCACTGGGCAGATACCGCAGTCATTGCGTGAACCGA
seq45664	putative enhancer	chr4	56870470	56870670	+	chr4	56004304	56004504	+	AGGACCGGATCAACTTGAAACTTGTTTTGTGGCATGAACTATGGTCTATTCTGTAGAACGTTCCATGTGCTGATAAAAGGAATTTATTCTGCAGCAGTTGGGTGAAATGTTCTGTAAATGTCAGTTGGGCATATTTGTCTAGTGTATAGATTAACTCCAATGTTTCTTTGTTGATTTTATGTCAACATGATCTGTCCATTACTGATAGTGGGGTGCATTGCGTGAACCGA
seq45665	putative enhancer	chr4	56970440	56970640	+	chr4	56104274	56104474	+	AGGACCGGATCAACTTCCCAGCTGTTTGGTGGGTGGAGGTGGGAGGATTGCTTGAGCCCAGGAGGTCAAGCCTTCAGTGAGCCATGATTGCACCACTGCACTTTAGCCTGGGCGACAGAGAGAGAGACCCTGTCTCAAAAAACAAACACAAAAAAACAAACAAAACCAAAAAGAGACAAATTATCTCTGGATTGTTCACTTAGCAACAGGGAGCACATTGCGTGAACCGA
seq45668	putative enhancer	chr4	57081690	57081890	+	chr4	56215524	56215724	+	AGGACCGGATCAACTCTTGTTTTACTTTATCTTTCTTTGTATCTTGTCTCTTCAACTGGACTATGAGCTCTTGAGAAACGAGTCTAAGTCTGTCACCTGTTTATGCCCCTGACAGTCTCTAGCACAATGTTACACATAGAGACAGCATAATAGATATTTGTTGATTGCCTGATGTTTGCTCACTGAGTAGTATTACTATCCTCAATTTATCTTTTCATTGCGTGAACCGA
seq45672	putative enhancer	chr4	57167730	57167930	+	chr4	56301564	56301764	+	AGGACCGGATCAACTAGTGCCTTTTTTCTCTGTGGCTTAAGAAACTTCCCAGCCCTTCGAGTTCCTAGAGACCCACGGAAGGGTGTCTGTCTGTAATGCCTGCCTTTGGAAAGGCTGCCCTCTAGTGCCTGCACATGGTGGGCTCACCGAGAACTGTCTTAGTTTGCAGGTTGGTATCTCTCCACGGAGTACAGAAGAACTCAATACAGCAAAAACATTGCGTGAACCGA
seq45673	putative enhancer	chr4	57168360	57168560	+	chr4	56302194	56302394	+	AGGACCGGATCAACTTTGAACTGCTGTAGCATGGAGCGGCTTCAGAAGCTTCGCACTTCGTTGCATTTCAGCTACAATGACCTTGACATTCCCTACAGCTGCCCACCAGCATGGATCAGGGAGGGTGCCTGTTTGTGTAAGATCAGACCGGGCTGTGAGGTATGTACCAACTGGTGATAAAACTCAGGGGTACCACAGTCTGAGGCTGCAGGTAACATTGCGTGAACCGA
seq45674	putative enhancer	chr4	57410890	57411090	+	chr4	56544724	56544924	+	AGGACCGGATCAACTGTTGCCGGCCGCACGCGCTCTGGCTCCGCCGTCTGGAGCGCCACCTGGCCCGAGGGCGGGAGGGAGACTGTGGAGCAGTTCCAGACCCGCTTGTGGACCTGCACAACTACGTCATCCTCTGCAACACTGACCAGAAAGCTCAGCAACGGCAGCATTCTCAACAGGAAAGCCCATCGCAGGCTGCGCTTCTGTGTCCCCGACATTGCGTGAACCGA
seq45677	putative enhancer	chr4	57648300	57648500	+	chr4	56782134	56782334	+	AGGACCGGATCAACTAGCAGGATGAAAAAGATCTAAGTTCATCTCTGCTGTGCTTCCGTTCAGGTGACTGATTAACTCACGGACACACTGGTATGGCTTAGAAACAAATACGTAGCCATTGTCTTAGTCCGTTAAAGCTGTCGCAACAAAATCCCATAAATTGAGATAAACAACAGAAGTTTATTTTTCACGGTTTTGGAGGCTGGGAAGTCCAACATTGCGTGAACCGA
seq45683	putative enhancer	chr4	57943790	57943990	+	chr4	57077624	57077824	+	AGGACCGGATCAACTCTCTGGCACTCCAAGGCCAATGCAAATGCTGGAATGCAGCCTTCAGTTGAATCTTGTACTGAAGCATCATCAGTCTTCAGGAATGTAACAGGAAATGAAATGCAAAGGGAACAGAACTGCCGCGTCACTCACAGAATCTCTGCATTCACACAGGTCTGCATTCCGATCCAGGTGATGCTGGCTAAATGACTTAACGGTTTCATTGCGTGAACCGA
seq45696	putative enhancer	chr4	58296970	58297170	+	chr4	57430804	57431004	+	AGGACCGGATCAACTACACAGTTGGCTAGTGGCAGAGCTAGAATTCATATCCAGGCAGGGACATGCATGCATAACCCCTGTGTTTGCTGCATGGGTATGTTTAGGTAATAAAGCAAATATTGACTGAATGCTTTCTACAAGGAAGACAGTATGTGGCGTGCTGCAAGCTGCCTTGCTAAGCCCCAGAGGGGCCCCACTGACCATAGTCTAGTTAACATTGCGTGAACCGA
seq45707	putative enhancer	chr4	62421580	62421780	+	chr4	61555862	61556062	+	AGGACCGGATCAACTGCTGGTGGGAGTGAAGCAGTGAGGACAACCAGAGGTCACTCTTGTGGCTAGCTTGGTTTTGCTAGGATTTAGCCGGCTTCTTTACTACAACCTGTTTTATCAGCAAGGTCTTTATGACCTGTATCTTGTGCTGTCCTCTTATCTCATCCTGTGACTTAGAATGCCTTAGTCATCTGGGAATGCAGCCCAGTGGGTCTCAGCATTGCGTGAACCGA
seq45710	putative enhancer	chr4	63437300	63437500	+	chr4	62571582	62571782	+	AGGACCGGATCAACTCCCTGACTGGGGCTGCTGCCTTTTTTTCAGAGATGCCCTTCCCAGACAGGAGCAATGTAGAGAGGCAATCTGGCCACAGTGGCCTTGTTGAGCTGTGGTGGGCTCCGCCCAGTTCAAACTTCAACTGTGAGAGTAAAACTGCCTACTCAAGCCTAAGTGATGGTGCACTCCCCTCCCCCCAACAAGCTCGAGCATCCCAGCATTGCGTGAACCGA
seq45713	putative enhancer	chr4	63672590	63672790	+	chr4	62806872	62807072	+	AGGACCGGATCAACTTTACCTATCACGGGCCTGTCCCAGGTGACTCTCAGTTCGAATGCACATTGTTGGCTATCTCCTGGCCACAGTGTCGATCATAGCGACAGAAAATGCCTGTGTTGTGGCACTCTGTGGGAGTGGTTTAGGGGTGGAGTCTGTTTACTCAGTTCAATCCAGGCAGCTCTGTGGCTTTCCTGTTCAATGACACGGTAACACTGCATTGCGTGAACCGA
seq45714	putative enhancer	chr4	63806070	63806270	+	chr4	62940352	62940552	+	AGGACCGGATCAACTTGATATGATCTTCCCTTTGACCTAGTGATCTCTGAATTGTGACTCATCCAAGCTTGTCTTTTAGAGTGTTGTAGTAACCCTGCCATTGGAATCCCTGGCCTTGACCATTGCCTTTATGTTGAATTCCCTACAAGTAACACATTCATTGTGCATTGTGACTCAAGACATTTACTGGAACTTGACTCTGATAGGACCTTATTCATTGCGTGAACCGA
seq45742	putative enhancer	chr4	68854200	68854400	+	chr4	67988482	67988682	+	AGGACCGGATCAACTAGGCAGAGCTTGCAGTGAGCCGAGATAGCGCCACTGTAGTCCGGCCTGGGCGAAAGAGAGAGACTCCGTCTAAAAAATAAATAAATAAATAAATAACACGGACCAGCAGATGGCAGCACACTGTAACACATTTGGTCAAACTTTATTGCTTCTCCTGAACAACGTGAGTCCTAGTGACCTGCTATTTCCACATTTGCTTGCATTGCGTGAACCGA
seq45746	putative enhancer	chr4	69165980	69166180	+	chr4	68300262	68300462	+	AGGACCGGATCAACTAACAAAACGTAAGAATGGCAGAGGGAACAACAATTTAAAAAGAAGCATTGTATTTTATCAAGATGGCTATGAAATGGACTTCAGTCCTTCTGTTGATACAGCTGAGCTATTACTCTAGCTCTGGGAGTTGTGGAAATGTGCCGCTGTGGCCCATGGAATATAGTCCTTGGATGAATATAAAGACAATCCTGGATAAACTTCATTGCGTGAACCGA
seq4575	putative enhancer	chr1	197012220	197012420	+	chr1	197043090	197043290	+	AGGACCGGATCAACTCTTGACTTGTATAGAGGCATAGGATGAGAAGCCAAGCAGAAAGTAAATAAAAAGTTACAGTGGGCATTTGGCAGTCTCCCAGTAATATCAGAGACAGTCAAGGAGAAAAAGCTTTAATACACACAACAAACCCTCTGTAAAGAGCCCTGGAGAGTTACAGTCTGTGAGAAAAGGCAAACAGAGGTCTGAAAACAAACATACATTGCGTGAACCGA
seq45771	putative enhancer	chr4	69885970	69886170	+	chr4	69020252	69020452	+	AGGACCGGATCAACTTCATCCAAGGGCTGTACTCTGCGGCCCACACCAGCACCTTTCCACAACTCCCAGAGCTAAAGTAACAACTGAGTTGTATCAGCAGAAGAACTGAAGTTTGAGTTCCTTTCAGAGCCATCCTGGTGCAATGTGATAATTCTTTTCCAGTCACTGTTTCTTTCTCATACTTATATACAGAGAAAAATCAATCAAGTTAAAACCATTGCGTGAACCGA
seq45772	putative enhancer	chr4	69886210	69886410	+	chr4	69020492	69020692	+	AGGACCGGATCAACTCCTGAGTACATGGATGGCAAGGAGACAAAGTTCGATTACTTCATATTTACTCAAGAATGTTTGATGTTTCTTTTATGTTTATATTTGCTGTCATCCACCTAAGTTTAATGACCTTGCAAGTATCCTGTTTTATATAATGTATTTTGTAATAGTGTCAAGAACAGTGGCAAGTGAGAGAGTCCTGCAGGCCCCTTGACACACATTGCGTGAACCGA
seq45791	putative enhancer	chr4	70647550	70647750	+	chr4	69781832	69782032	+	AGGACCGGATCAACTCATTAGGTCATAGGGTAAATACTAGGGACAATAGAGGCTCCCTCAGTTAAGTCTGTTTACCCTACCTCCATTAACTAACCTTTGAGCCAGATGGCCCTCTGGGGGGAGGTCTACTAGGCATATTGCCCCCTAATGGTATTTACCTTAGACCGCGGACACCTGAGCTTTAATCGCTCTTAGAAATACTCTCTTAACCATTACATTGCGTGAACCGA
seq45794	putative enhancer	chr4	70698370	70698570	+	chr4	69832652	69832852	+	AGGACCGGATCAACTGGAGTTTCACAAATACTCATCTTGCGACCCCCCCACCATGGCGTCCAGCTGGCTGTAAGCTAGACCTGCTCAGGCACGTCTGGTGACCTTTGTTACACTGCTTAGATGAAAAAGCAGGAACCTACAATCATTAACTATAGGGAAAACAAGAACTCATAACACTTACAGAGCAAGGAGCAAGATATAGTTACATAGCAGACCATTGCGTGAACCGA
seq45818	putative enhancer	chr4	71579790	71579990	+	chr4	70714073	70714273	+	AGGACCGGATCAACTTGTTAATGTAGAAATGGGCACAGAGAAGTAACTTGCCAAGGTTACTCAGCAGCTAGGTGGTGGACCTAGGATTCACTGTGAGCATGCTGACTCCAGAGTCCACATGCTATGTCACACTCTTTCATCACCTCCCGTAACTGGAATCAGGTCCTAGATTAGAGGCACGTCTTCAGGCAACCAGCCCTCTGGTTCCATATTCTCATTGCGTGAACCGA
seq45821	putative enhancer	chr4	71933170	71933370	+	chr4	71067453	71067653	+	AGGACCGGATCAACTCTATTTTGTTCTGCACTGTGCTGTTCTGTAAATGTTTGATGAAGCCATAGTTCATTATTTACTTTTCTTTGATCTCCCTGCCAGCTAAATGTATTTGTGTTTCTGTTTTCCTTGTGACTTTGCATTTGTACTATCTGCCATTGGAATGTTGAATCTACGAGTCTGATTCTTAGTAGGGGAGAAAGAGAGAGCAATTTGGACATTGCGTGAACCGA
seq45838	putative enhancer	chr4	73762260	73762460	+	chr4	72896543	72896743	+	AGGACCGGATCAACTTAGAATCAAATGGAGGTCGAGATGTCATCTCCATTTTCCTGCACTCCTATCCCAACTCTGTCCTAACATACCAGACAGATGAGAAAATCCTCTACTTTTGTAGGCAGCCAGAGAAGGGATTGCACAACCTCACTTAGTAGCCCATTCCAAAGTTTAACAGCCTATTGGTTCAGCCAGCTCTCTTTTCCATGTTATCTTAACATTGCGTGAACCGA
seq45840	putative enhancer	chr4	73790610	73790810	+	chr4	72924893	72925093	+	AGGACCGGATCAACTGCCACTTGGAGCTGGGATTGCGGTGACACAAGCACTCCTGTGACCACCACCCCTAGGACTGTGCTGGATCAGATTTAAAGTCAACACATCACTGGGTCTTGCCCAAAGCTTGCTGTAATGATTACCTGGCCTATGTTTGCTCAAGGTCCTAGGGCTTTACAATCAGCAGGTGGTAAAGCCAGCCAGACTAGTGTCCTTCCCATTGCGTGAACCGA
seq45842	putative enhancer	chr4	73887460	73887660	+	chr4	73021743	73021943	+	AGGACCGGATCAACTATACCAAAAAAAAAAAAAAAAAAAAGAAAAAAAAAATCAGGCTATTCTCTACAGTGTCCTACCGCTGCCTCTCCATATGTAGGTCACAGGCACCACCTAGAGGCATTAATCATCTCTAACTCTCATTTCAGGGAACTCATATAAGTCAGTTCAAAATCCAGTTGAGTTCTCTCTCTAGTCACAGACTTGAAAATTAGTTACATTGCGTGAACCGA
seq45844	putative enhancer	chr4	74132860	74133060	+	chr4	73267143	73267343	+	AGGACCGGATCAACTAAACCCAGTCATAGAGGAGCCCTCATACCTTTGTGAACTATACTTCCAGTAGGACTAGTATAGCATACTCACAAAGTGAACTCAGTTACGATGCCAGTTGCAGGTTGGGAAGTACTGGCCTACAGGAATCAGAGTCCATTTCTCCTAGTAAACAGAATACGTAGGTCCAAGAACAATGTAGGTGCAGTGTATGTACCTATCATTGCGTGAACCGA
seq45845	putative enhancer	chr4	74141130	74141330	+	chr4	73275413	73275613	+	AGGACCGGATCAACTCACAGGGATTCACATCAGTGGTTGTTCATATGGTTTTCTTCTACAAATACTGTCCCTACCAGCTGAAGTGCCAAGGCTAGCTACAATAATGGCAAAGTCCAGATCATTCCCTGTTGTGTATTTTGGCTTCTTGTCTCTCGCAGTTGGAGTGAGTTGCAAAGATATTGGGTTACAAGTGGAGTTCTAAGGCCATTTGCACACATTGCGTGAACCGA
seq45854	putative enhancer	chr4	74241110	74241310	+	chr4	73375393	73375593	+	AGGACCGGATCAACTTATGTGACCTCTACTCCCTGTGGTTAGAATTTCATGGCCAGAGTCAACAAGCTGTGGATGGGATTGTTAAAGTTTTGTAGTAGAGCAGAGTAGACAAACATGCCTGGGTGAGTTCTCTGGGATAAGACACGTTGTGACTATTCTAGATGATTTTTCCATGTGACATTGGACTTAGTGATTAAAGTGTTGCCAAAGGGACTCATTGCGTGAACCGA
seq45855	putative enhancer	chr4	74244690	74244890	+	chr4	73378973	73379173	+	AGGACCGGATCAACTAGCATTTGTGTATGTCCAAGGTTTGTTTAACTTAAAGAGATACAAAATATACACGTTTTCCAAACAAAAATGGCTGGTTCAAAGTTCTGTGACCAGTGACATGTAAACTGAAGCAATCAGTGCACGTCTGGTGATGCGTTGTTAAAATTTCAAAGGTTACCATGCGTGGGCTTTAGAATTTGTTTAGAGAAGCAGTGATACATTGCGTGAACCGA
seq4586	putative enhancer	chr1	197555050	197555250	+	chr1	197585920	197586120	+	AGGACCGGATCAACTATTCTGCCTATGATTTTAACCCAGGTTATGAGTATTTGAAGTTCATGTGGTTAACTACATTGTTAAACATTTCGTGGCAAAATCAATAGGACTAGTTTGTCAACTGATATGCAGTGATGTTTTTCAAAGTGTGATCCAAGGTCAGACTTTTCCACAGGATCTGTAACAACAAAAGTATTTTCATAATAATGTAAGTCATTCATTGCGTGAACCGA
seq45878	putative enhancer	chr4	75067880	75068080	+	chr4	74202163	74202363	+	AGGACCGGATCAACTTCAGTAAAGATTAATTGACAAAGGCTTGGGTCAACACCACTAGAGTGTAATTGACATTGTGGACTTCCCAAGTAGAAAGCAATTAAGCACCCATGGTAGATCAAAGGTTAGTCTTAGGACCACACGAGTAAACAAGCTAGTTAGGTAAACTCTCCACATTCCTTTATTTCTACTCTAGTTTATTTAACTAAAGATAAGGGCATTGCGTGAACCGA
seq45895	putative enhancer	chr4	75579490	75579690	+	chr4	74654292	74654492	+	AGGACCGGATCAACTACCCTAACTTGTAACTGCACTGCAATGCTTGAAACGCAGCGAAAATCCTACAGCATGTTCCCTTGTTCTCTGAACTCACCTGCCCATTGCGTGCAAGAAAAAGCTGGATTCCTTCTCGGTCTAGTAAATGATTTTCTTGAATGATGCAACCGGCTTATCTAGTGGGTTATCTCTGGACCTGTTCACAAGCTGACAAGTATCATTGCGTGAACCGA
seq45927	putative enhancer	chr4	77008400	77008600	+	chr4	76087247	76087447	+	AGGACCGGATCAACTCCCGCGTGGAGAAGTGCGGGTCATTGTGGAGGCGCACGTGTACCATGTGTTTAGGGAGCTATGACAGTCAGCCATTGTACTCGAGTGTGTTGATTTAACCCTGGGCTGGAGTCCTCTGCCGCCATCTAGAGATGGAAAGTCAGGATCAAAAACTCCCTGGAGTAACCTTTAAAGACAGGCAGTTTGAAACAGTGTGAAGACATTGCGTGAACCGA
seq45929	putative enhancer	chr4	77122090	77122290	+	chr4	76200937	76201137	+	AGGACCGGATCAACTGCTTCATCCATCTCAGGCTTCAGAGAAGCCTGTCAAAAGTGCCTAAGGGAACAGATACTCCACCCCTGCTCAAAGGATAAAGTCCACAGTCCTTGACCTGTTGTGATCTGATGCAACTGCGTCACCTGTCGCTGTCTTTTCCTGGTAGGCACTTTATGCACCAGTAACACGCAACCATCTACTGTTACCTAGCACCCACCCATTGCGTGAACCGA
seq4593	putative enhancer	chr1	197853310	197853510	+	chr1	197884180	197884380	+	AGGACCGGATCAACTACTGGGGCTGCTGCCTTTTTTCAGATATGCCCTGCCCAGAGAGGAGGAGTCTAGAGAGGCAGTCTGGCCACAGCGGCCTTGCTGAGCTGCAGTGGGCTCCTCCCAGTTCAAACTTCCAGGCAGCTTTGTTTACACTGTGAGGGGAAAACCGCCTACTCAAGACTTGGCAATGGCAGATGCCCTTCCCCCCACCAAGTTCACATTGCGTGAACCGA
seq45940	putative enhancer	chr4	77446990	77447190	+	chr4	76525837	76526037	+	AGGACCGGATCAACTACGGGCATTTTCCCCACATGTCACATTCAAAAAACACTGCTACATCCTCATCTCTTTCCCAGCCATTACCTGAACTTTACCCCTGAGCTAGAATCTCCAGAGAAGCTTGAACTTTAGCTTCTAGAGTTGCTCCTGACCTCATACTTTGCTATTGCACCACTAAGCTGAAACCAAGAGTTGAAACCAAGCTTTGGGAATTACATTGCGTGAACCGA
seq45950	putative enhancer	chr4	77752130	77752330	+	chr4	76830977	76831177	+	AGGACCGGATCAACTCCCAGCAGGCAGTAAAATCCCCTTTGGAACTTGAAGCCAGATGACAAAAAGGTTAGAAAGGCAAAGGGCATTGTCACCGGAAGCACGGTGTTTAAACAGACGCTGGGAAAAACTAGGGTTTCTGACAGTGAGCCAAGAAATTCCAAAGGTCACGTCAGCAGAGCCAGGAAGTGGAAAGAAAGAAGTCATCGCCATGCTAGCATTGCGTGAACCGA
seq45963	putative enhancer	chr4	78268620	78268820	+	chr4	77347467	77347667	+	AGGACCGGATCAACTCAATGCTTCTAGGAGAATGTTTCTCTATACTATGTCTGAAATCTATAGATAACGCATGTGGTTAGAGCAGAGGTTAATTTTTAACCCCAGGTCTGGCCAGTGGTGCCAGTCAGTCTTGCCACTGACTTCATCCCTGTTGCTTTTCAGCTTTTACTTCCTCCTCCTCTTGGGAGACAGGAGACAGTAAGAAATGGCTCTTCCATTGCGTGAACCGA
seq45966	putative enhancer	chr4	78394770	78394970	+	chr4	77473616	77473816	+	AGGACCGGATCAACTGGCTCCACCCCCCACTGAAGGTTGAACACTTGCTAGGGAAGGATACTTTTCACTTCTCCCTTGCCCCTGCTCCTACCTGTTGGCTCTTACTTTTCAGCACCACCTTCTGGACAGAAGATTGAATTACACCACCAAACAAAATGACATTGCTACAACAAGCAACACCTGAGAAGACCACCACAGGAACATATTTGCAATCACATTGCGTGAACCGA
seq45967	putative enhancer	chr4	78520670	78520870	+	chr4	77599516	77599716	+	AGGACCGGATCAACTAAGGCCGACTGTATTCATTTGGAACGTAAATTGGAGTACTTGGAGAAGATATTCAACCTGTGAACTTCAGGCCCCTAGTGGTGGTCAAAGTGATTGCAAAGAGTCCTCAACCCCATCTGTGAGAACTGGGGTGGACAGCAAAGGGATGAGGCAGCAGAGGAAGTTGGAGAGAGCACCAGGATCCACTAAGGACTTCTCCACATTGCGTGAACCGA
seq45993	putative enhancer	chr4	79097740	79097940	+	chr4	78176586	78176786	+	AGGACCGGATCAACTCTGCAACCTGTCCTCATAAGTACAATTTAATTCAACCAACATTTTTTGAGCCCACAGCTATTGGCAAGGCTCCAGGCAGGCACACCTATGAAGCTTACAGTGTGGCTGGGGAGAGGAATGTAAACACTTATGCAATACAAGATAGAATGGAATGTGTTGAGTAGAAGTTTAACTCACATACTTCTAAGTTTTCATACAAGCATTGCGTGAACCGA
seq46017	putative enhancer	chr4	80273700	80273900	+	chr4	79352546	79352746	+	AGGACCGGATCAACTGACAGAGAAAGAGAGAGAGAGACAGAGAAAGACAGAGATGGACAGAGAGAGACAGAGAGAAACAGACAAAAAGAGAGAGAGACAGAGAGAGAGAGAAAAACAGACAGAGACAGAGAGACAGACAGAGAGAGAGACAGACAGACAGGCAGAGAAAGAGAGTAAGACAGAAGACAGATACAGAGAGAGAGAGAGAGAGACAGCATTGCGTGAACCGA
seq46018	putative enhancer	chr4	80419550	80419750	+	chr4	79498396	79498596	+	AGGACCGGATCAACTATTGTTTTCATTCTTCCCTTTTATTTGAACTTTCGTGTCCTTCAGAAGTTAAGCTAAATGGAAAAATCCTTGAGAAGATACTTAAACTAGCCTACCAATTGTAGGGTATTTGGCCTCTGCTGTTGAAATCACTTTAGACATCTGTGTTTGTTTTTAGGAGGACTTTGACATAATACTTGTTAAGATATTGTGAAATTATACATTGCGTGAACCGA
seq46026	putative enhancer	chr4	80983210	80983410	+	chr4	80062056	80062256	+	AGGACCGGATCAACTACTAATGGGTTTTAGCTGTATCTTACTATAGTCTATGTAAAATATGCTTATTGTTTATTTAACATGTCATTCTAATGCCAACATAGGCCAAGGCTTCTGTGGTCCAGAGTCCAGACCAGCAAATCCAAGGTAGCAGTCATAGATCCAGAAATATCTGCTCACAAAATACCCTGTACAATCTGAATTTTGTCAAAAATATTCATTGCGTGAACCGA
seq46037	putative enhancer	chr4	82549770	82549970	+	chr4	81628616	81628816	+	AGGACCGGATCAACTTGACTATGTTCTAGATACTATCAAGTATGTTTCAGATTTCATTTGAGTCTCACATTGATGTTATGTGGTAAGAATAGATACTTCCACAGTGATAAAACTGACGTTTGAAGTGGTTAAAAAACTAACCCAGGGTCAGACAACAAGTAAATGATTAATTCAGAATATATGTAGCAATCTTCTGATTCCAAGTTCAGTGTTCCCATTGCGTGAACCGA
seq46051	putative enhancer	chr4	83388710	83388910	+	chr4	82467557	82467757	+	AGGACCGGATCAACTTGTCAAGCGTTTTGGTTAGACTGCTGTTGGCTCCAGCTGTTTTCCATTGTTCCAGGGTTGTGATTAATACATTTGCCTTTAACTTTTCATCAAAGGACCCTGGTAGCTGCCTCAGAACTGGCAGAGTTCCAAGTTAGGCAAGATAATAGTAAGCCCATTCAGCTAAGGAGCCACCAGATACGTTGCTATGGACTTAATCGCATTGCGTGAACCGA
seq46055	putative enhancer	chr4	83453040	83453240	+	chr4	82531887	82532087	+	AGGACCGGATCAACTCCAGGACTAGCACTGAGAGGAGTCTGCTGGATTTAGCAATTCAGAGGTCACTGGTGACATTGGCATGAAAGGTTTTAGTAGGGCACAGGGTCAGAAACCAGGTTATAATTAAGTTGAGAAAGGGATGGGAGGAACTTTGGCTGTAAACAAACAGATGGAGCAATAGTTCAAAGAACAGTCAGGATCAAAGAAAGATTTTGCATTGCGTGAACCGA
seq46070	putative enhancer	chr4	84092900	84093100	+	chr4	83171747	83171947	+	AGGACCGGATCAACTTGGGGAATGTCTTTGTGACTGATGCTATAACAGTGAATAACTGTTCGCCACATGTCTATGGGAACGGGATATGGTAGAGAGGAAGCAAAAACAATGGAACTTCTGTAGGTTGTGCAAGAAGCCCTCCTCCCAACCCCCAGATGGAGGCCAAAGGACACTAACAGTAGCAGTGATCTATTCAGTCTCTACCTAAAGTCTTACATTGCGTGAACCGA
seq46073	putative enhancer	chr4	84152930	84153130	+	chr4	83231777	83231977	+	AGGACCGGATCAACTTCTAGTCTAACCTTTGACTACAGACATCATATAAGGGACACGGTTGCCTCAGATGCAGAAGATATCAGGAAGGGCTGATTTGTTCCACACTATTTGACCACACTGATTGCAACAGGATGTGGACATGTTTTGCTATGAGTGTGTCCTAAAACATTGGAAAGAAACCCCACATCCTGTCACCCTCCCTGAGGGCAAGGACACATTGCGTGAACCGA
seq46075	putative enhancer	chr4	84181770	84181970	+	chr4	83260617	83260817	+	AGGACCGGATCAACTCTTGGCTTTGCCCAGGAAAGAAGGGCAAAGGGCAAGCCAGAGATAGAATAAAACAGCTTTATCGAAAAGGCAGTGTTACGCTCCAGTGTTGTTAAGAGTTGTGACTGCTCCTACAGAGCAAGGCCACCTGGTGGGCAGACAGCAGCATTACTTATATTCTTATATAGTTTTGATGATATGTACATGAAAATGTTTTTGTACATTGCGTGAACCGA
seq46081	putative enhancer	chr4	84327670	84327870	+	chr4	83406517	83406717	+	AGGACCGGATCAACTGTGTATTTACCTAGTACTCTAGGTAAATGACTAGCAGATTATAATGGCCTAAAATGTTAAGGCACAAATAACTTAGACTATGGATCTATTGCAAAGTTTCCAAAGGATGTTTCTTAGGTGGGTTAATCATTAATCAAACAAGTTCAGTACTCATAAATATTGCTAGTTAACACTTTCTTTCTTGCACTAGTGTCATCTACCATTGCGTGAACCGA
seq46094	putative enhancer	chr4	84783700	84783900	+	chr4	83862547	83862747	+	AGGACCGGATCAACTGGTGGCAGGCACGTGTAGTCCCAGCTACTCGGGAGGCTAAGGCATGAGAATTGCTTGGAACCGAGAGGTGAAAGTTGCAGTGGGCCGAGATTGCGCCACTGCATTCCAGCCTGGGTGACAGAGACTCCGTCACACACACACACACACACACACACACAGAAACACTCTTACACAATGTCTCCGTGCTGTGTGGAATATTACATTGCGTGAACCGA
seq46109	putative enhancer	chr4	85892570	85892770	+	chr4	84971417	84971617	+	AGGACCGGATCAACTAGTATAAAGTTAACTCAAAAATACTGTGTTATTTCATGGATTAAGTTAAAAGTGAGTGTTGCAAGACTCAGGAAACAAACCTCAGTTAGCTAAATAAAGTAAAACACTGCCATCTGCTGACTAGAATGAAAAATTAGTTGGTCTTTTACCATCTGTAACCAGCGAGAGGTCTGTTAATTTATTCCATAATTCTTTAAAGTCATTGCGTGAACCGA
seq46130	putative enhancer	chr4	87740100	87740300	+	chr4	86818947	86819147	+	AGGACCGGATCAACTTTATTAGCTTACAAGGAAGCTATAGGTGGGTCTAACAGAATGAGGAAGGCTGGACATTCAGAAGGGGCTCCTCCTGCTGGGGAAAGTACATGTCAAGGCCAATGGGAAGGTTGCCTAGAGACCAACATGTCATTCATTAACTGGGTTAGGCTGAATGATCCTCGACGCAAAGGGTATTTCTGATTACACAAGAAAAAAGTCATTGCGTGAACCGA
seq46134	putative enhancer	chr4	87849110	87849310	+	chr4	86927958	86928158	+	AGGACCGGATCAACTACTCAGAATGGTGATGGAAAGTTTCTGAGAGACAATGCAGCTGGGTGGAAAGAGATGGGCTTCACAGCCAAACATCTACAACCCAGCCCCACAACATCCCAACTGTGTGACGTTAGGCAGTTGCTCAATCTTTCTGATTCGTAGCTATTTGTCAAACATGGTGATTCAGTGAGGATCCAGTTACAAAAATAACACTCATGCATTGCGTGAACCGA
seq46135	putative enhancer	chr4	87894200	87894400	+	chr4	86973048	86973248	+	AGGACCGGATCAACTGGATTTGTAAGAGTTTGTGTGTGTGGGGAGGGGGTCAAAGATACTGCTTGTGGCTTCTGACCTTGGTGTTGCAATCAACTTGGAGTGCACTGCTGCACGGAGGCAGTGAAGGGTGGGGGAAGATTATTTCACTTGGGGCCTGTTGATCCCAGGCTGTGCTGTAGGGAGGTTCCTTTGGCAGCCAACTGTGGAGTGGATTACATTGCGTGAACCGA
seq46136	putative enhancer	chr4	87895010	87895210	+	chr4	86973858	86974058	+	AGGACCGGATCAACTTGCCTTAAAATCTGATAGATCAAAGATGACCTATGGGAGAGAATACGAGAATAGAAAAATGGGAGTCCCTGTTCTGTTTAACCTGGCAGATAAGCACACAGCCAGATTGTGAAACAATGTGATAAACGCTCTAGCAGAAGAGCAAATAAAGTGTTAAAGGATCATAGAAAACAGCAAAGTGTCACGGATGAAATCTTTCTCATTGCGTGAACCGA
seq46138	putative enhancer	chr4	87915480	87915680	+	chr4	86994328	86994528	+	AGGACCGGATCAACTACTTCTCATGGTCAAATATGTGGTTTCCTTTGGATTTTTTGAAATGTTGGAAATTGTTCATTGATCCTCACTTGCTCCATTTGTGGATCTGGATCAGAGTCCACTGATTGTGTAATGAGAGAACCCCAGATTATGCAATCTGGGGGCAGATCTCACCTGCAAACACATGTGTAAAAGGAAATCTTAGCAGCTGCAACTGTCATTGCGTGAACCGA
seq46139	putative enhancer	chr4	87933910	87934110	+	chr4	87012758	87012958	+	AGGACCGGATCAACTAATGCCCCAGGGAACTAAAAGTAAAGATTAACTTTAAAACCATGCAAATTGCTGACTTTCTGTGTCTTGGCAGTGATCAGTGTTGAGAATCCCTCCCCTGTGCAAACTTTTTCCTTTTCTTATCTGTTCACAGTGAGTTAAAGCTTAACCTGATGGCCACAGAGCCAACAGACCTGGCATCTTGAAAGTCTTGTTCTCTGCATTGCGTGAACCGA
seq46153	putative enhancer	chr4	88199550	88199750	+	chr4	87278398	87278598	+	AGGACCGGATCAACTTTTGTGTGAACCCAGATGACACCTCTGTCCAATGTGTTTTGATTTTACTGAAAGGGATCAAAGTTCTTCACACCGAAATCACCAGACTCCCACATGGGCAGGGGCTTGGGCAAATAAAGAGCTGCTGCTGCCATTGGATTTTGCACTGCCCCCACATGGGTTTTGTTTGTTTTTGTTTGAGCTTTGCCAGCAAAGATTTACATTGCGTGAACCGA
seq46154	putative enhancer	chr4	88238770	88238970	+	chr4	87317618	87317818	+	AGGACCGGATCAACTGGCTGGTCTTGAACTCTTGGTCTCATGTGATCCTTCCACCTTGGCCTCACAAAGTGCTGGGATTACATGTGTGAACCACCGCACCTGGTCTAAAGTGCTGGTTGAGAAATCCTGGTTTCATAACCTAATAACTACATGACCTGGGTCTGGCTTAACCTCTCTGAGTCATAATTTGCTTATCTGTAAAATGAAGTTTACAGCATTGCGTGAACCGA
seq46156	putative enhancer	chr4	88330710	88330910	+	chr4	87409558	87409758	+	AGGACCGGATCAACTGGTCTATTTACTGTGCGTTAACCATCTACCTACCAGTGATAACCTCTGAGTTCACTGCTCTTTCATAAACAGGAAGATAAGTCCTCCGAGAACTGCCAAGTTTATTGTTATCGTGCAATGGTAAAATAGTTACATATTGGAGACCAATGTGCAGAGAAGAGACTAGATAAGGCCAAAAATTGCTTGTTTGACTTGGCTTTCATTGCGTGAACCGA
seq46163	putative enhancer	chr4	88510790	88510990	+	chr4	87589638	87589838	+	AGGACCGGATCAACTTCTGATCTATTTTTCATTTGAGTTATTCTTCCAGTCCTGCATACCAATGAAACTACTGATGTCAGCTGGTCTGAAGGACTCCACAGAAGCTGACTCAGTAAAGAATGTGATTTCCACATACTGATGATTTCATCCCCCTTACCCCAACCAATCAATGACCCCAATTTTCCTTCCACAATCTCTTTAAAAATCCTAGCCCACATTGCGTGAACCGA
seq46164	putative enhancer	chr4	88600710	88600910	+	chr4	87679558	87679758	+	AGGACCGGATCAACTAAACCCTGAAATCCAAGAATATTTGAATAAAGATAATCCAATTCTGTAATTTTTCTAACTCCCAGCAGGTGGCGATGTTGCTCGCTGGTGTGGTCTCTGAGGGGCTAGAAGTCTCATTGAGAGCACAGGCGGATGGTCAACCTCGGACAAGATGAAACATGGGCAGTTCTTGCATAAGAGAGATGCAGTCTTTTGTTAACCATTGCGTGAACCGA
seq46165	putative enhancer	chr4	88618440	88618640	+	chr4	87697288	87697488	+	AGGACCGGATCAACTTCTATCACCATAAATTAGTGTTACGGGATCCCTGGGGTGTCCATTTTCTTTCTGGCGACCTCTGTGGCCAGTGGCATGTTTGCACAAGTTCTTGTCCTGTGTCCAGGAAGAATGAGGTAAGCAGACAAGTGAAGGGTGAAGGAGACAAAGAGGAGCTTTGTTTAGTGTTAGAACAGCTCAGTGGAGAACTGCAGCAGGTACATTGCGTGAACCGA
seq46168	putative enhancer	chr4	88787360	88787560	+	chr4	87866208	87866408	+	AGGACCGGATCAACTAGGTTATCTTCACAGGTAAGGGTCAAAGAACAGGACTGCAAGTGATCCCTCCCCTTGCCTGAGACAAATAGTATTTGATTTCTTCCTCTGTGTTTACTTTACCTCATGTAAAAATGCAGAGTCACTGAGCAATGCACAATTGACTATTTCTCTAACCCCTCCTTTCACATGTAACATGTGGATTCAGTGACTGATGATCACATTGCGTGAACCGA
seq46175	putative enhancer	chr4	89028650	89028850	+	chr4	88107498	88107698	+	AGGACCGGATCAACTCAAAGCACACTGCTGGAAAAGCTGGACTTCCTCCCATTGCACCACCCAGCAGTCAGTTCAGGGTCTGCTTCAGGTTACTGAGCTTGTGAATACCACACAGGATAGCAGAGCAATGCAAGTATGTAGCAAAGCAAAGTCCAAGTGCCTAAGAGTTTTGACCCTGAACTGAACTCTCAACCTTTGTGCCAATGAACATGAGTCATTGCGTGAACCGA
seq46192	putative enhancer	chr4	89460690	89460890	+	chr4	88539539	88539739	+	AGGACCGGATCAACTCCCTGTCTGACAGCTCTGAAGAGAGCAGTGGCACGGCGTTTGAGCTCTGAGAATGGACAGACTGCCTCCTCAAGTGGGTCCCTGACTCTTGTGTTGCCTGACTGGGAGACACCTCCCAGTAGGGGGCGACAGACACCTCATACAGGCAGGTGACCCTCTGGGACGAAGCTTCCAGAGGAAGGATCAGGCAGCAATATTTGCATTGCGTGAACCGA
seq46197	putative enhancer	chr4	89683240	89683440	+	chr4	88762089	88762289	+	AGGACCGGATCAACTTGAGAAAGTGGGCCATTTGTGAAAAGAGCATTCCAGGAAGAAAGAAGACAAGTGAAAGGCCCTGAGGCATGGTCAGTTTTTCTATGTTTCAGGAATAGTACAGAGGTCAGTGTTTCTGGAATCCAGCAAAGGACAGCCAGAGCCACCATAAACAGAGGATGAGGATGTGTCATATATAATGAGGCATTCGGTCATTCACACATTGCGTGAACCGA
seq46199	putative enhancer	chr4	89731110	89731310	+	chr4	88809959	88810159	+	AGGACCGGATCAACTTTACAATTCTTTTTTGTAAACCCAGGCAGCTTTGTTTATAGTTTTATTATTTGCACTTTGTGCCTAAGAACACAACTCTTAGCCAGTAGAAATACAAATTATTGCAGTTCAAGGGCAAATAGATTTTCCAGACCAAAGGTTAAATGCAAAGAGCTGAAGTTGTTAGTATTCACAGAACAGAAATTTTTAGCTAACAGTAACATTGCGTGAACCGA
seq46200	putative enhancer	chr4	89739930	89740130	+	chr4	88818779	88818979	+	AGGACCGGATCAACTGCCAACAAGTTAGGAAAAACAGAGACTTCTAGATAAATTAACTGAAAGGTGTCATCTCCACGAGCAGCAGAGGGCTCTCTAACACCACACAGAAACTCACAAGCTGGCCCAACATTACCTGGGTTCTTCCCTGGTGAACTCCCATACCATCCCCATGTTATCAACGTTTACGTTGGCAAAAGGATATTCTAAAGAGCGATCATTGCGTGAACCGA
seq46205	putative enhancer	chr4	89931260	89931460	+	chr4	89010109	89010309	+	AGGACCGGATCAACTGTCTTTTTCTAGGATGGAGATAGTTATGTCAGGGGTCCTCTATACAGTATGTACTGACCTTGTATGGAAAAATTTGTAACCCTGCTAAACTACTCTGCCTCTGCCTATATAAGTAAAACTTTAACCTCTCTACTTTGAACCTCTGTCCCCATTCCTTTGGAGTCTGTGTTTCCCGAGTGGTTATCCCCAGGCTTTGTACCCATTGCGTGAACCGA
seq46246	putative enhancer	chr4	95220130	95220330	+	chr4	94298979	94299179	+	AGGACCGGATCAACTCTATCTATGCAGGAATAACAGATGTGCAGTGACCTCTGGCAGTCTTTGATAGAAGTGACTGGTCATTGGTCATGATGTACATAGGTTATTTACACAGCGATATGTGAACTGGAGAGCTACTAGCAAAGTTTGTGTTTTATGCAATTACAGGTAATTGTGGTAGCTGAAGTCCAAAACATTTTGGGGGAGGGGAAGAATGGCATTGCGTGAACCGA
seq46250	putative enhancer	chr4	95331870	95332070	+	chr4	94410719	94410919	+	AGGACCGGATCAACTCTCAACCATGAACTATGACTTGGCATCTGTAGTCTCTAATCCTAACTCAGGTTTATGAAGTTTCACAATTTTTTCCCTAGAGAACAGCCAACGCTGAGCTGGCGCAATACCACGGAGCACAGACCTTTGAGGAGCACACTACTGGCATCCATATAAGGAATACAGGACTTGGTCATGGCAGCCCAGGGCAGCAGGAGGAGCATTGCGTGAACCGA
seq46254	putative enhancer	chr4	95346720	95346920	+	chr4	94425569	94425769	+	AGGACCGGATCAACTCTGTCTCAAAAAAGAGAGAGAATAATATATACACAGCAAAAGAAGCTATCAACAGAGTAAACAGACAGCCTACAGAATGGGAGAAAATATTTGCAAAGCATATATTTGACAAAGGACTAATGTCCAGAATCAATAAGTAACTTAAACAAACCAACAAGAGAGAAAAAAAAAAAAAAAAACAGCTCCATTAAAACTAGGCACATTGCGTGAACCGA
seq46257	putative enhancer	chr4	95394160	95394360	+	chr4	94473009	94473209	+	AGGACCGGATCAACTGCAAAACAAAGAGGTATAGGGAAAGAGTGGCAGTTGCATGGGGCTTACATAATTTGTAGAAGGTGAGCAAATAAGACCTCACAGATAAGGTGACATTTGAGCAGAGATCTGGATAAAGTCCAGGAATAGTATTCAGGGCAAAGGGTAAAGACCTTGAGGTGAGCATTTGCTTGGCATGTTCAAGGAACAGCAAGGCTCCGCATTGCGTGAACCGA
seq46263	putative enhancer	chr4	95485510	95485710	+	chr4	94564359	94564559	+	AGGACCGGATCAACTTATCTCTCACTGCTTTCCCCAGCTTTTCCTGGAACCTTTCTAGCCCCACTGGTACATTCCTGCCTCAGGACTTTGCACTTGCTATTTGGACTGCCAGGAATTCCGTACTTCAGGTTTCTGTTCAGAGTTCACCTCATTAGAGAGGCCTTCTCTGACCCTTTTGTATAAAATAGTGTGTCCTTTCCTGTGTCTTGCTTTATCATTGCGTGAACCGA
seq46267	putative enhancer	chr4	95818260	95818460	+	chr4	94897109	94897309	+	AGGACCGGATCAACTTCTGATAAGAAGAGCTGCCTGCTCTCCATGACAAGGTCTGGCCCTGCTGCTGCACCATCACCTTGGAAAGGGGGATTAAAGCCCCAGTCTGGAATGACATGACTTGGCTTCTGTCCCAGCTCTTCCTGCTTATATAGGATGACCCTGCGTGGACTCCGAAACCTTTTGTGCCTTGGGTGCTCCCAATGTAAATAAGCGATCATTGCGTGAACCGA
seq46272	putative enhancer	chr4	96141890	96142090	+	chr4	95220739	95220939	+	AGGACCGGATCAACTCATATTAAATTTGAAAGGTGTGCTTTCAGAGGGCCCAGATCTGGGGGACAGAGGTTAATGCTGATAACCTTCTCTAAGTCCAGGCTTTGATACAGATGCAGTATTATCTCTGAGAACCCTGAGCTTCTCACGGTCCCCTGTCAGAGATTTACATTTGAGCTACTCATTACTAGAATAAAATATAGCTCTCTTGTGCACTACATTGCGTGAACCGA
seq46281	putative enhancer	chr4	99388790	99388990	+	chr4	98467639	98467839	+	AGGACCGGATCAACTTCTGAACATACAGTGTTTTTATCCCTGAACTATTCCAACTCCAGTCCGGAGTGGTTTTACGCAGTCGACACTAGAGGGCAGGCCATTAAAACGTTCCCGTTCAAACGAGTTGCTCTGCAAATGCAAGAGCTGACACAGCACCTGAAGGTCCGCTCCGTATCTGAAAAGTAGCTTTCCCCCACGGAGAATGCAAGCGTGCGCATTGCGTGAACCGA
seq46284	putative enhancer	chr4	99505520	99505720	+	chr4	98584369	98584569	+	AGGACCGGATCAACTAATAAGCATATATGCCTAAGTATTACTGAGGTCAGAGATTGCGTACAATACTCAACTCTGTTTCCCAAGCATGTTCACAGTCCATAGTTGAATGAGCAAACAAATACACTGTCAGTGCTTGAGTCAGCAGGTAAGAAAACATTTACAAATGAGGAATGAATACACAAAAGTATTTGCAAAGATATTACACACCATCTTCTCATTGCGTGAACCGA
seq46287	putative enhancer	chr4	99699450	99699650	+	chr4	98778299	98778499	+	AGGACCGGATCAACTACTGTGAGCTCTACAGTTTCTGCTGGGAGAAAAACTAACAAAATCAACTAGTGTAGGGTGAGTCACACCACGATATTTGTAAACTGGTAGATGAATCAACTTGCGTAACAGCTCAGTCCAAAGTCAACACTAACACAGAGCTTCCGAAACTGTTGTGACTGTTCCAAGGGCTTTGTGAATCCATTAGCTGGAAACTGTATCATTGCGTGAACCGA
seq46289	putative enhancer	chr4	99750080	99750280	+	chr4	98828929	98829129	+	AGGACCGGATCAACTCTTTATGATCTAGGATCATGTCAATACAAAAAGAGAATCCCAGTGCCTGAGTCAGAATTAAGTTTGACTCTTCTGTGCCCCCTTTTGGCTAGTTGTCGCTCGGAGGGTGTGCCAAACAGGCTGGCCCTGGTTGCTCTTAGAAGAAAGAAAGAAGCGTGCCCAAGAATGGTCGGGACAGAATCCCACTAAGTCTACATAGCCATTGCGTGAACCGA
seq46302	putative enhancer	chr4	100324810	100325010	+	chr4	99403653	99403853	+	AGGACCGGATCAACTGCTTTAAAAGTTAATGGTTAATGATTAAAACACTTATGTTCTTGACTCTCCCTAAACTGAATTGTGGATGCAAAGTTCAAGAGAGAGAAACCAGTCAATACTGGAGCTGAAACAGACTGAAAACAAAATATGTTACCTAATGCTGAGCCTGTAACAGCAATGCAACTCTGAAACTAGATATGGCCTCATAGCTTCCTGGACATTGCGTGAACCGA
seq46317	putative enhancer	chr4	102036240	102036440	+	chr4	101115083	101115283	+	AGGACCGGATCAACTACTATAGATTACAGCAAAGTAGTGCTGATGAGAGAAAAATAAGAACCAAGGGCAGTGACAAGGGACTCTTTGTAGTTAGCTGAGTAAGCTCTTGCAATACACAAACTGAACAATGAATCAGTCACAGGGCGAGTCTAAGAATCCCTAAAACCAGTGTGCTTCTAAGTAGAGAAGATAATAGCCAGCATATTGAGGACAAACATTGCGTGAACCGA
seq4632	putative enhancer	chr1	200300290	200300490	+	chr1	200331162	200331362	+	AGGACCGGATCAACTTCCAAGGAGGTATCTCAGGGTTTCACTGATGCCTATCAGGGCACATTCCTGAAATCCCTTGACCCCTTGGCCCTGCTCCCGCGTTGAGTTTGCTCTCTGACAGGTTTTTGCCATGCTGTAGAATAAATGGTTGTGGCAGCTCCAGACTCACACAGCCTCAGAGCTGACGGTCACGGTCTCTCTCTAGGTGCCCACATCAACATTGCGTGAACCGA
seq46329	putative enhancer	chr4	102696040	102696240	+	chr4	101774883	101775083	+	AGGACCGGATCAACTATTATGTACATACAAAAATTCAGACTAAAACATGACTTCTGATGAAACCTTAAACAACCGCACATCTGAAGCTACTTAAATAATAAAAGTCCAAAGTTTAGAAGTGACTCACAGCTGTTTCCTCATTCTACTCACCATTATCTCTCTATGGAAATAATCTGCCTATTATTGCCTCCCTATGGAATCTGCCTCTTTATGGACATTGCGTGAACCGA
seq46330	putative enhancer	chr4	102786950	102787150	+	chr4	101865793	101865993	+	AGGACCGGATCAACTGCAAACAACCAACCAAAAAAACCCAGCAAGATTCAGACTCTGTCTCGGTAAAGTACTTAGAAAAGTACATAATCAAAAAGAGAGACAGAAACAAGAATGCTAGAGGAATTTAAAGCTGCTAGCACTGATAGCTACAACAAACATTAAATACAGTCCAACTCCTAAACGGATTCCTATAAATTCTTTCACTACAGGAGTATCATTGCGTGAACCGA
seq46331	putative enhancer	chr4	102806820	102807020	+	chr4	101885663	101885863	+	AGGACCGGATCAACTATTAATGCCTGCCTTTCATGACCACGGTCAATAAGGGCAAAGCTACTATCTACAGTTGTGCATTGGCTAACAATGGGAACATGTTCTGAGAAATGCATTGTTAAGCAATTTCATCATTGTGCAAACACCATGTGCAAACATCACTCAGTGTACTTATCCAAACCTAGGCTAGGAGTATAGCCTGCTACACACCTAGGCCTCATTGCGTGAACCGA
seq46339	putative enhancer	chr4	103363490	103363690	+	chr4	102442333	102442533	+	AGGACCGGATCAACTACACCACTGCCTTCTTCCCTTTGTAGTATTCTAACACCTGAGAAAGGATGAGTGCCTTTGTTCTGTTTACAGAGCAAAGTACAGATGAAGCAATACGGGTCAGGCAAAATCAAATAATCTCCAAACTAAGAGCTTTGTTAACTCCTGTTGGGGCACACAACTTTGGGCTGAGGTCTCTCCTGAAATGAAGACCTCGCCTGCATTGCGTGAACCGA
seq46345	putative enhancer	chr4	103542140	103542340	+	chr4	102620983	102621183	+	AGGACCGGATCAACTTTCAGGATCAGCGGTCTTTCTTTTCAGCAGAACGAAGCCCTGCTGCTGCTCATTTACCTATCTGCGTCTTCTGAAGTAGCTGAATGTGGCACAGACGTTCCTGGTCACCACTATGGAATGCAGCTGCACAAACTGGACTTTGTACATTTTAACAGGAAAAAAGGAGGAGGGGAAAGATCCAGCCAGCATGGAGCATTTATCATTGCGTGAACCGA
seq46364	putative enhancer	chr4	104012870	104013070	+	chr4	103091713	103091913	+	AGGACCGGATCAACTTAGCCTGGGGAACCAAGACAAACCCTGTTTCAGAAAAAAAAAAGAGAGAGAGAAAAAACATCTGCCCTATTTGCCTATGTGATTCCTATTTCAAGAGCAACAGTGCCCTCAGGTGGCACAGATTTAGAATTCTCAAGGGAAATCAAAATTGCAAGGAAAACAAGTGTCTGAACATCTCAGAGCAGCAAAGTGATACTGCTCATTGCGTGAACCGA
seq4637	putative enhancer	chr1	200341330	200341530	+	chr1	200372202	200372402	+	AGGACCGGATCAACTAACATGTTTTGCAACTCCTGAAAAGTCAATAGTCTTAGCTCTTCTCTAAAGGGGGAAACACAAGAGACTGAGTGACTAGTTCAGGGTGACTCACAGGCAGAGTCAACATTGGAACTCGGAACACTGAGCCTGGCATTCCAAGTTCCCAAAACCTTGAGGCTCTTGCTAATCCCAGCAGAATTTTCTTCTTTACAGGGCTGCATTGCGTGAACCGA
seq46373	putative enhancer	chr4	104676090	104676290	+	chr4	103754933	103755133	+	AGGACCGGATCAACTGGCCTAGGGAGTGGAGTGCAAGGGAAATGACTGCAGTTTAGCCAGGAGTAGGCCAAGGTGGCTTTCTGGCATAGCATGACTCAGCGGGTTTGGAGCACAGGCACACAACTCTGCACATTATGTAACCATGTGAGGCACATTAGGCGATCATACACGTGAGCTCATGATTGGCTTGGAGCCACTATTGTCTGTAAGAGGTACATTGCGTGAACCGA
seq46383	putative enhancer	chr4	105852000	105852200	+	chr4	104930843	104931043	+	AGGACCGGATCAACTGTCAATCTGGCATGCTGGAGCTTGGTGGGAGGAGGGGCGTCTGCCATTACTGAGGCTTGAGTAGGTGGTTTTCCCCTCACAGTGTAAACAAAGCGGCCAGGAAGTTTGAACTGGGCGGAGCCCACCACAGCTTGGCTAAGCCACTGTAGCCAGACTGTCTCTCTAGATTCCTTTTCTCTGGGCAGGGCATCTCTGAAAGACATTGCGTGAACCGA
seq46387	putative enhancer	chr4	106093180	106093380	+	chr4	105172023	105172223	+	AGGACCGGATCAACTACTGTTTCTTCATCTATAAAATGAAGGACCTGGGCAAGATAACATTCTGTGAAATTTCACTGAACTTTGAGCTCAGCAAAGTAGGGATGCGTGTGTGTGTGTCTATTTGCAATGCATCACAGACCTTAAATAAATACAGTTGACCCTTGAATAACATGGAGGTTAAGAGCACCAACCCCCTGCACTGTCAAAAATCCACACATTGCGTGAACCGA
seq46404	putative enhancer	chr4	107185590	107185790	+	chr4	106264433	106264633	+	AGGACCGGATCAACTGCGTGCAGTAGAATGAGCAAAGATTAAAGTGACAGGAGATAAGCTCAGAGAGATAGCTATGAGTCAGAAGACGTAAGGCCCTTTAGGCCACTTTAAGACCTTTGGGCTTTTACTCTGAGAAAGATGGGAAGTGATTGGCACATTGCCATATGATAATAATGATTAACACATATTTACTGTAGAACTAAGCACAGAAAGAACATTGCGTGAACCGA
seq46406	putative enhancer	chr4	107208610	107208810	+	chr4	106287453	106287653	+	AGGACCGGATCAACTGCCATGACTCATGAAATTCACATGTGCATTCTTGAGCAATCCTCTCCAACACAGAATACAGTTAATGGCTGACCTGTGTAAACTAACAGGATATTGCATTGCAGGAATAACAGTGTGTGTTTGTTGACACTAGGTTACCAAAGCCACTGTAGCTTCCACCTTGTTTTCTTTCCTTAGATTGTTCACTCTGAGAGAAGCCACATTGCGTGAACCGA
seq46409	putative enhancer	chr4	107286770	107286970	+	chr4	106365613	106365813	+	AGGACCGGATCAACTATTCAGTATAAAGTTTAACTGTGGAGCTTCTAATAGACCTGGTGTCTCTGAGCTCAGTGACTCATTGAGGCTCTTGAGTAATACTAGTGAAGTCCAGCAGCTAAATTTAGATTGACTCAGACTGAAGAATCAACAGATTGAATAGAATAGAGCAGCTCAATGAATAGTTTCCAGGAATTGTTAGGAATAGTTTCCAGGAACATTGCGTGAACCGA
seq46416	putative enhancer	chr4	107444090	107444290	+	chr4	106522933	106523133	+	AGGACCGGATCAACTCAGAGTGACAAATGTATCTACCACCTCCAAAAGTTTCTATGTGCTTTTGTGTTTTCTTCCTCCTGTTATTTCGCACTATACCCCCATCTGCTGGCAATTGCTGTCTGATGTCCATCAGTACAGAACAGTTTGCTTTTTTTTTTTTTTTGAGACGGAGTTTCGCTCTTGTTGCCCAGGCTGGAGTTCAATGGTGCTATCTCCATTGCGTGAACCGA
seq4642	putative enhancer	chr1	200448180	200448380	+	chr1	200479052	200479252	+	AGGACCGGATCAACTAGCATTAGAGCTGGAATGGAACCCTGATGTCCAATGAGCTCCCTGTAGAGTGGACTTTGTACAGGACCATGTTCTCCTAAAGTGACTAGAGAGCAGGAGCCACCTGTCACTCAATGCAGCAGCATTGGACCCTCCCAGCCAAACCCCACTCCCACCTCCCATCCTACTGGAGTCTCTTTCCCTTCGTCTTGGTCTACTTGCATTGCGTGAACCGA
seq46425	putative enhancer	chr4	108441590	108441790	+	chr4	107520433	107520633	+	AGGACCGGATCAACTAATTTCCGGAATCTCAGAAGTATTCAAATTCATTACTTGTCTATTTCCTGACCAGTTCCCTTTGAAGTCGTTCTGGAGTCCATGCTATTATTTGAAATGCCTGGCCGTCGGTAAATAGTTGCTATTTCCTTGATGTCAGTGAAGCTGCTTTCTTTTCTGTGACCTTTACCTACGGTACCTCTTGCAGAGGCCACATATGTCATTGCGTGAACCGA
seq46428	putative enhancer	chr4	108605130	108605330	+	chr4	107683974	107684174	+	AGGACCGGATCAACTCAAACACACATTAACCTAAGGAACATTTTATCAACCTCTACTCAGGGGAATGTAGTCAACAACAGGGGAATGTAGTCAACAGTTGAGAAAGTAAACAAGAAACTGGACTAATACAAACACACTCCCAGTTATAGAGTACAAACTGTAAGAGACCCAAGAGCATTGTGGACAAGGTCTTATTCATCTTTGAATACTTGGCACATTGCGTGAACCGA
seq46436	putative enhancer	chr4	109039710	109039910	+	chr4	108118554	108118754	+	AGGACCGGATCAACTGTTTAGAAAGGCCTTAGGCCAGGGACTCTCCCAAGTACATAATTACAATGCTTCTCTTAGATGATTGTCAGGTAGAAGACAGAGATTTCAAATAGTTTGTTTACCTATTTTTTTTAAAGGCTCTTTCTCAGTATGACTCATGTGAACAATTTAAACAAACAGCTGTGGCAGGAGATGGCCACTGCAGCCTGCTCGAGTAGCATTGCGTGAACCGA
seq46448	putative enhancer	chr4	110215270	110215470	+	chr4	109294114	109294314	+	AGGACCGGATCAACTTTTTCATTGCAAACAGAAGTCAAAAGATAGAAGTCAGCTAGGGGTTTAACTGGGAAGGAGGCAGAAGAGAGGAAGTACGCTATTCAGCTCAGTTCCTCCTCCTAGAGGTCACAAAGGGGAGGTGCCTGCCATCTGGTGCCATTTCCTCAATGGCTCCTTTCATTTAAATGAATCACAGAATAGTCATTTGGAGGAATATACATTGCGTGAACCGA
seq46453	putative enhancer	chr4	110524720	110524920	+	chr4	109603564	109603764	+	AGGACCGGATCAACTGGAGGTGAGGAGCGTCTCTACCTGGCCGCCACCCTGTCTGGGAGGTGAGGAGCGCCTCTGCCCGGCCACCACCCCGTCTGGGAACTGAGGAGCGCCTCTGCCCGGCCACCACCCCGTCTGGGAACTGAGGAGCGCCTCTGTCCGGCTGCCCCATCTGAGAAGTGAGGAGCCCCTCCGCCCGGCAGCTGCCCCGTCTGGGACATTGCGTGAACCGA
seq46454	putative enhancer	chr4	110532300	110532500	+	chr4	109611144	109611344	+	AGGACCGGATCAACTGACTTTCCAAGGGCTAGATAAACATCTCTGTCATGGAGAGAGTGGGGAAGTTACTACCAGGAGGTGTTTCCAAGGTCTAGGCTTCTGTAAATACCCAGAGAGAGTCTTCCTGGCACTTTGGAACTTAGCCCAGGGGCCTATTCTGGGCTGTAACCATTTGACCCACTTGTAGAGATAAGAGAAGTTTTATCATCCTTTTGCATTGCGTGAACCGA
seq46461	putative enhancer	chr4	110985520	110985720	+	chr4	110064364	110064564	+	AGGACCGGATCAACTGGGGCCAAGAATATCCATTATACAATTAACTGTAATACTTTGTGGGTGGGGGAGGGTAACTTCTATTTTGTACTGTGTACATTTCTGCACTATTTGACTCTTTTTTATTTTTTTTAAGTGATAAGATCTTGTTCTGTTGCACAGGCTGGAGTGCAGTGGCGCAATCACAGCTCACAACAGCCTTGAACTCCTGGACTCAACATTGCGTGAACCGA
seq46488	putative enhancer	chr4	113034330	113034530	+	chr4	112113174	112113374	+	AGGACCGGATCAACTATTATATGAGAAAGAGGTGTGGTGTAGTGCACAACATGGCTAAACATTGCGTAACATTTGCACAGTCATGATAATGTAAACACTGAGTATTGGTTTAGCCAAAAATGCTAATGTAACTACATCAGGGGATAGGGGAAGGAAACTGATGGAACACAGGAGTTTTCTAGGTATTATTGTTTGGCCTTCAACATACATTCGCACATTGCGTGAACCGA
seq46489	putative enhancer	chr4	113061790	113061990	+	chr4	112140634	112140834	+	AGGACCGGATCAACTAGATCTCAAAAAGTTACTCTTCCTGTCTAACTGAAACTTTGTACCCTTGGGACAACATCTCTCTGTCCCCCACCCCACCCCTTTTTTAATTCTTTCCCAGGACTGGAGTTAGTAGGCCAAAGGGTACGGATATCTCTGTGGTTCTGAGTATGTACTGCCAAAAGAATGCTATCAGTTTTCAGAGCTACTAGCAATGCCTGCATTGCGTGAACCGA
seq46504	putative enhancer	chr4	113598900	113599100	+	chr4	112677744	112677944	+	AGGACCGGATCAACTGCACTGCTACTTCTGTTCCTGACCCCTACAACCTGTTCTCAATAAAGCAGGCAGAGTATGACAGAACTTAATCACTCCTCTCTTCTAAAACCCCCAGTGACTTTCAGTGTCAAGCAAAAGGAAGTCTAAAGTCCTTCTAGTGGACCATCAGGCCTGTGTATCCACCCCCACCCCATATCCTCTGACCTCATCTTCTACTCCATTGCGTGAACCGA
seq46505	putative enhancer	chr4	113626760	113626960	+	chr4	112705604	112705804	+	AGGACCGGATCAACTCTCCCGAGGGAACGTCCGCCAGTGATGCGGGAGCGCCCGCGGAGGAGCCTCCTTCTCCCCACCCACCTCCCGAACTCCGGCAGTCAGTGGTGCATATAGACATATTTCTGGGAGCTGTCCATGAGCTCATGGCTCTCCTGGCGATAGCGGCAGCGGCTAGGGAAGCAGCCTCCTTTCTCCCGGCGCCGCCGCTAGAATAACATTGCGTGAACCGA
seq4651	putative enhancer	chr1	200868840	200869040	+	chr1	200899712	200899912	+	AGGACCGGATCAACTTCAGGCTGGGGGCTGGGGCCCAGAGTCCCCATGATGCAGTGTTTGACCTTGTGCTGGATGGAGAAGAGTCAGACCCAGGCAGGGGCCCAGGCACAGAGAACAAAGTTCATCAGGGGCTGCAGAGGGACTGCACAGACATAAGTGCATATGAGTGCTGTAACCCGGGTCGGTGTAGCTCTGGAGGAAGTGATCAGAAAGAGCATTGCGTGAACCGA
seq46519	putative enhancer	chr4	114102510	114102710	+	chr4	113181354	113181554	+	AGGACCGGATCAACTCCACTCTTCCTAGCTCATCTTAGATAGTAGAATCGCAGCATTTTTTTCTGCCGGTCTGAACTCAGGCACGCTATTTGTTCATCTACTTACTCAAACATGTATTGTGTGTTTACTCAGTGGCAGGCTCTGTCCTAGGTGCTGGGGATGGAGCAGTGCAGAGAGACAAAAACTCTGCTCTCATAAAGCTCACAATCTACAACCATTGCGTGAACCGA
seq46522	putative enhancer	chr4	114199580	114199780	+	chr4	113278424	113278624	+	AGGACCGGATCAACTTTATTAATGCTGAAACTTAAACACACCCTTTACAGAACGGCCTTACCCCGCTCCATGTTGCTGCTCATTATGACAACCAGAAGGTGGCGCTGCTGTTACTGGAGAAGGGTGCTTCCCCTCATGCCACTGCCAAGGTGAGGACCACAGAAAAGGATTTACAGGCATAGGGTGTAACTATCGCCTGAAAACACATGAGAATTCATTGCGTGAACCGA
seq46526	putative enhancer	chr4	114325510	114325710	+	chr4	113404354	113404554	+	AGGACCGGATCAACTGGAGCTGTTTCCTCAGTTAGGAGGAGAGAGAAGCCAACCCATCCATCCAGGTAAACATGAGGAAGATGGAATTTGGCCTTATTAAGTCTGTCAACATTCATGCAAAGTTGTGAAACACACAAAGGTCACTCTCGCCCAGTCTTTCAGGGTCCTGGTCTCTTCTCTGTTTATGTATTCCTCGCTTTTCAAATGTCCTCTCCCATTGCGTGAACCGA
seq46531	putative enhancer	chr4	114468830	114469030	+	chr4	113547674	113547874	+	AGGACCGGATCAACTTGGCAGTGTAGCACAGCCTCCAGGATCTGCTGAATGCAATGACTGCATGCAAACACCAGGGGGCGTGTGTTAGTTCCAAGCTTACACTCACTGTCTGTATACCCTCAGAGAGACTGGGTTAAAGTGCAGAGCTAGCAGACAACTGGGGTTGTATTGTACCACCTTCAGTCATGTAAACATATTGCTCAAGTAGAGTGACTCATTGCGTGAACCGA
seq46540	putative enhancer	chr4	114677340	114677540	+	chr4	113756184	113756384	+	AGGACCGGATCAACTGGCACAGAAAAATGCCTGGTTGATAGTATAGTTGGATGTGCAAATTTATGCAGGAATGTAGCCAAATCTTTGGCAATTCCCTCATGGTCTTAGATTTATTAACAATAGCCCTTTCTTTTTCAGCTGTAATGTTACATTTAAAGAACATTAGTGGAGTTGGAGGACCTGCCTGGTCTTTAAAACAAATAGACTAAAGGCTTCATTGCGTGAACCGA
seq46541	putative enhancer	chr4	114706100	114706300	+	chr4	113784944	113785144	+	AGGACCGGATCAACTTGAACTATTTTCTGGCTTCAACATCCCATAGTTAGTCATTTCCTCTATTACCCAACACACAAAGTGCACAAATAGCACTTTGCACAAACCTTCTGTCTCTCTCACTATACACTAAGCTTCTTGACCCAAGAACTGTGGTTTACTTTGTATCTGTGCCAGAAAGTGGATCATATCCACAAACTGGATGACAAACTCAGGACCATTGCGTGAACCGA
seq46546	putative enhancer	chr4	114979020	114979220	+	chr4	114057864	114058064	+	AGGACCGGATCAACTAAGCCTGGGCAAGTTACTAGTCTGTGCCACATGATAAAAAAGTGCAAAGTCTGGGAAAAGTATTCAGAAATGTGACGACTCGATCCAGAAGTTCCAGTGTTCATCTGGGAAAGGTTCCAAAGGTTCATCTGGTGTCAGGTAGGGTTAATAACAAGGCCCACAACCAAAGAGAGCTTGGTGAAGTTTCAGAATTCCAAATGCATTGCGTGAACCGA
seq46564	putative enhancer	chr4	118369190	118369390	+	chr4	117448035	117448235	+	AGGACCGGATCAACTGGTAGCAGGGGAGTGAAGTAGACTCTGTGAGGCTCCGTGGTTTTATTTTTGTAATGCTTTTGTGTCAGTTAGCCTCCAGCCAGCAGGTGGCGCTTTCAAGAGTGCATCAGCTGCAGTAGTATAAGTAGGATACAAGCTTGCTCTAGGGTCAGGCAATGAGTGGGACCATAGAGCTCCCAAGAGATCATGTACTTGGTATTCATTGCGTGAACCGA
seq46599	putative enhancer	chr4	121614230	121614430	+	chr4	120693075	120693275	+	AGGACCGGATCAACTCTATAAACCTTCAGCAGGATAAAGCCCAGCACCTCTTGCCTGTCTGTTTACTCCACAGCATAGCGACACCACAGTTTTCAGGGTAATTTCCCCAGCAGCCATGTGAACTGTGACTCACTGAGATTACACAAAATTGGAATTTGGACTCCTTTCAAGTTTTACATTCATCACATAATCGGGATATAAAGCATCCCATATAGCATTGCGTGAACCGA
seq46613	putative enhancer	chr4	122611940	122612140	+	chr4	121690785	121690985	+	AGGACCGGATCAACTAACAACTGCTAGTCCTCTTTTTGAGAGCTTTCTAGAAATTGTGAAACACTTTTGCTACATTCCATACAGTCAGAGTCATCCACTAAGGATAGCAAAGCCACGTAGCGGTATTAAGAGACCAGATGTGAATCAGAGAAATGAGTAAGAAGGGCAGAACCCTTGTTTGGACATCCTGTGCAAACCCCATCACTGCCCACCCACATTGCGTGAACCGA
seq46667	putative enhancer	chr4	124339720	124339920	+	chr4	123418565	123418765	+	AGGACCGGATCAACTGCAGGCTTTGTTTCTTTGAATAGTTGAGTGCAGATTAGTGGTATGCCAATTTCCTGTGGCCTTTCAGAGCTGCAATTTGAGCCCTGTTTGCTCCTGGCCCTTGCACAATTGAAAACAATGGGTGACTTCTTTTAGGTTTCACTTCAGGGCTCTTAGAAACAGGGGAAGTGGCTAAAGCCCTACTTTACAGGTAATTAACACATTGCGTGAACCGA
seq46668	putative enhancer	chr4	124365610	124365810	+	chr4	123444455	123444655	+	AGGACCGGATCAACTCACATTCTACCCCCCACCACTGGGCCTCCCTGTTTTGTCGCTAGAAATAATCTTTTATTGCCCAGTTGTTCGGAAGTGACCTTTTGCCCTTGATTAGATAGCACCAGGCTCCATCACCGGATTGCTTTTGAGCGGGCAGTTGCTTTTTTGTGTGGGCTGATCCGGTGTCAGGGAGAACAATGCAAGGCTTTGCAAAATTTCATTGCGTGAACCGA
seq46673	putative enhancer	chr4	124401140	124401340	+	chr4	123479985	123480185	+	AGGACCGGATCAACTTCATTTAGGGGTTTGCAACTTACAGTGCACCTTCACATAGGTCTTCTCATTTGACTTGCGCAATAGCCCATGAGTAAACAGCACAAGTGTTATTAGATTCAGCTGACAGAAGAGGCCACCACAAGGGCTCAGAGAGGTGAAGGGGTTTGGTCTAAGTCACAGCTAGTAAGTGGCATAGCAAGTCTACTTTCCTGCAAAAACATTGCGTGAACCGA
seq46680	putative enhancer	chr4	124450170	124450370	+	chr4	123529015	123529215	+	AGGACCGGATCAACTGTAGGTCTTCCCAAATTGTTGTGCACCAAGAGCTGGGTTTCTCTTCCTTTTTATTCTTTTCTTTCAGTACTATTGCTGAGTGGTGCTAAAGTCCAACAAGCCTATTTGATGTTAGCTCCAAGTTGTAGATGAATATCCTGTGTGTGTATAGTGTTTCCTATATGCATGTTGGTACATGAACTTGGTCTTTTTAGGTCTATCATTGCGTGAACCGA
seq46683	putative enhancer	chr4	124476670	124476870	+	chr4	123555515	123555715	+	AGGACCGGATCAACTCTGGTCAGGGCTTGTTTTCCTGGCGTGGGGCCTCATTCCAACCTGTTGCAATCAGCTCTAGAGTGTCTATAGGGACACCCTGGTGCAGGGGCCCCGCGGAGGAAAGGAACTTTTACATTTCTGTTTGACTGGGCTGCTTGCCAGGGACTAAGTTCAAAGTGCAGTTTCCAGTAATTTGCTGAGACTTCTCTGTGGGTTTGCATTGCGTGAACCGA
seq46686	putative enhancer	chr4	124486020	124486220	+	chr4	123564865	123565065	+	AGGACCGGATCAACTTAAGAATCTAGCTAGGGCTTTTGACTCCTGTCCACTGTGTTTTCTGCTAACCAACACAACCACTAGAGGTCTCAGCGAGATACTTATGGGCTGCCCCCTAAAGGTGGTGGTGAGAGAAGAAACCCAGCCGTTTCATGGGGAGTACAGATAAGAATGTGACATTGACCTGAAGCCTCTACTGGGAGCAGCAGAGAGTGTCACATTGCGTGAACCGA
seq46688	putative enhancer	chr4	124509750	124509950	+	chr4	123588595	123588795	+	AGGACCGGATCAACTGCCCACAGAATGTGTTCTGTAACACACAGAGCATTGTCCACATATGAATGATGAGAAATTATTTACATTCATGACAACAGAACCGAAGCCACAACATAGGGTCTATTGTTCACCTCATAGGGGTGACCGAATCTATTTATCCATGTGGTTTGGGAGCTCACCACTGTGCATTGAAGGGCCTCCTGTTGGCAACATCACCACATTGCGTGAACCGA
seq46689	putative enhancer	chr4	124520360	124520560	+	chr4	123599205	123599405	+	AGGACCGGATCAACTACCACTATTCAGTGACTATGTTTGCCTGGTGCTGTGTTAGTCACTTTCATGTAAAGGTGATGTGAGGAGACTGAAAGAAGGTGAACCTTTTCATGTATTGTCTCATTTACTCCTAAAACCCTGCTTGGTGGGTGTTAAACTCATGTTACAGATAAAGAAACCTAGACACAGATAGGATTAGGAAATTTTCCCAAGGTTATCATTGCGTGAACCGA
seq46701	putative enhancer	chr4	124630630	124630830	+	chr4	123709475	123709675	+	AGGACCGGATCAACTCTGCCGGTTCCTCTCTACACTACTATAGCTGATGCTTTCTGGGAAGTGTCACCTTCTGGCAGGAGGCCATCAGGACAATGTGCAGACAACTCCCAGTACCAGCCCAGAGCCAGGCAGACTCACTGGGTGGCTAGACCCAGAGGACAGACAACAATCACTGCAGTTTGGCTCACAGGAAGCTACTTCCTTAGGAAAAGGGGCATTGCGTGAACCGA
seq46707	putative enhancer	chr4	124778400	124778600	+	chr4	123857245	123857445	+	AGGACCGGATCAACTTTTATTGCTATTCTTGTGCTGTTTAAGCTGTCTTTCGTGTCAAAAGTCCTTTCCTGCTTACAGATCATCAGGAAGCATTCTGCTGCGTGCTGTTTGCCTAAGTTCCTCCAGGGCTCCGGGCCTTTGATCACGGATACCATTTGCAATCTGGTTAAAAATAGGAGGCTGCTGAGATAAGCTTGGGTCCTGGCAGTGAGGAACATTGCGTGAACCGA
seq46709	putative enhancer	chr4	124791460	124791660	+	chr4	123870305	123870505	+	AGGACCGGATCAACTTGAGAAACGCATCTGTCAGGTGATGTCAATGCCTGGCTTACTCCTCTTCCTGTTGGGTTGCAAACATGGCCTTCTCTCATGGTCCTGGAATGCTGACATGGTCGGGCAGCCAGAGCCTAACACAGGTAGGGTCAAGCTGAAAACATGGGCAAGCCCTCCTGTCCTCAGCCTGGCTTTGGAGGGAATGGGAAGAACCTAGACATTGCGTGAACCGA
seq46720	putative enhancer	chr4	125407720	125407920	+	chr4	124486565	124486765	+	AGGACCGGATCAACTTGCATACATTCTGTGTGTGATCTGTGTGACCTGTGAAGCAGAGCTTATCATTTCTTCCTGAAGCATCATTCCATCCCCGTCCACTGAGTGGAGACTCATGATCAACATTTTCTCACTAGGAGTCATATTTTCCCAAACAGGATCCATGGAAAATTGACACATAAATGCCAAACACACATTGCAATATCATGGCATTCTATCATTGCGTGAACCGA
seq46722	putative enhancer	chr4	125451890	125452090	+	chr4	124530735	124530935	+	AGGACCGGATCAACTCTTGGGTTTGCCATTCCCTCTGGAGACTGTGCTTTGATGTTTTGATGGTTTGAAGTTCATGTTTGCCTCTGGGTCGGTTACGATGTCACCACAGTTCTCAAGTTAGGTTGTGGAATCTGGACTTTCGTACTCTGCTTAATGTTGCTGTGTGATCTATCAGCATTGCATCCAAACACGCTAAGCTATGACTCACATGTTGTCATTGCGTGAACCGA
seq46736	putative enhancer	chr4	126899170	126899370	+	chr4	125978015	125978215	+	AGGACCGGATCAACTGAGTATATGGCCCTGCCAACACCTTGATTTCAGACTCTAGACACCAGAAATGTGAGAGATATATTCCTGTTGCTTTACGCCACCTTATGGCAGTCCTAGGAAACCAACACAAATGCTTAATTTAGAAAAAAAAAAAGTTGCCTGGGAGCAGTGACTCACACCTGTAATCCCAGCACTTTGGGAGGCCAAGGTAGGAGGATCATTGCGTGAACCGA
seq46738	putative enhancer	chr4	127027880	127028080	+	chr4	126106725	126106925	+	AGGACCGGATCAACTGGAAGGGAAGTCTGCGAATCAGAAATTCAGTGGACTTGGATAAAGTATAATTTCAAGGAGAATACCAGGCCTGAAACGATGAGGTCTTTTCATTCCTCCAGTAGAGGGCGAACTCTTGTGAGCAACTTTGGTAGCTCCTTGCTTCCTGGGTGCCTTACCATCTTTCGATTTGTGAGCAGTCTACTTTGTAGGAGCCATGGCATTGCGTGAACCGA
seq46759	putative enhancer	chr4	129231490	129231690	+	chr4	128310335	128310535	+	AGGACCGGATCAACTAAATGTGTTGATAATGGCATTTAGCCAAGAAGGCCAGGGAAACATTTGGGTCTGGTTAAAGGGCAAGCCCCGGTCTTTCGCTCTACCCTTCGTCTCTCTCATCTCCAACAGGGCACTGCATGGGTGTGCTCTCTGCACGGTGGGTTGTCATGGGAGCAAAAGGATCATCTGCCAGAGCAGGGGCCACCCCAGCAGAGGGACATTGCGTGAACCGA
seq4676	putative enhancer	chr1	201417380	201417580	+	chr1	201448252	201448452	+	AGGACCGGATCAACTTGGGTGAGTGCAGGTTAGGCCACCAGGGGGCAGCCCCACCCTCCCCGCACCCTACATCCGGCAGCTCCCAGCACACACAGGGCGCGCCTCGACCGCCAGAGTGGTCCAAGAAAAGGCGAAAGGACAATGGGGTAATTGATGCAAATGCACCATGAAAGACAAATTGTTCAGATGAAGTGCATTCCGGGCTCCTGCCAAACCATTGCGTGAACCGA
seq46762	putative enhancer	chr4	129271090	129271290	+	chr4	128349935	128350135	+	AGGACCGGATCAACTTTAGTTATAGTTCAACAATGTTTATTTAATGCCTTCTACATGCGAGGCACTGAGATGACGTAAGGAGGTTAGATAGGGGATGAGCGGAATGTAAACAAAGATGTGTAGTAATAGAAGTACTTCAAAGGTCAGAACAGACAGGATGATGAAAGAGGAGGAAGACATTAACTCTGCCAATGGTGGCATATTAGAAGAAATTACATTGCGTGAACCGA
seq46763	putative enhancer	chr4	129275510	129275710	+	chr4	128354355	128354555	+	AGGACCGGATCAACTCAGTCTGACTGACTCGTTTTAAAGGTCAGAACAACTAGACTGAACCATGGGCATAATAACTATATGTTCTAATCATGCTTATCCTCAAATTGTTTCTTTCTGTAAACAAAAGCAGGAAGAGCATCACATGGGGGTGGAATGGTGCATTTCGAAAGACCTGAGATCAGACCTCCATAGTTCCCAGCTTTGCTGCTGTGTGACATTGCGTGAACCGA
seq46766	putative enhancer	chr4	129349080	129349280	+	chr4	128427925	128428125	+	AGGACCGGATCAACTCAGATGGCACCATGTTAATCTTTGTCGGTAGAGGGTGCATGAGAGACATGATAGGAGGAACGGGCTTTGCTTCCTGGTCTGACCATTTTTATATGCAAGCTCCTGGAATGCCTGTGGTTTCTCCAGCACCTGGGTCCTGCTGGCAACCAGCAGCACCCAGTGGCCAGCAGCGTACTCTTTCACCTCTTCTTGGGTGACTTCATTGCGTGAACCGA
seq46768	putative enhancer	chr4	129375540	129375740	+	chr4	128454385	128454585	+	AGGACCGGATCAACTCGAAATACATCCTTTCTGGGACAGAGACTTGCTTTGGCTATGAACATCCAAGAGGTGGCAGCACCCCATGCTCCGTTGGCTTTCTGCATCCCTCCAGATGAGAGCTCACCGCAGAGGTCTCATCATTGCGTCACCTGAAAGCCAGTTAGGAGGGCGGAGGTGGGGGGGAGGTGATGGAGGGAAGAGGTAGCGTTTTGTATCATTGCGTGAACCGA
seq46778	putative enhancer	chr4	129556430	129556630	+	chr4	128635275	128635475	+	AGGACCGGATCAACTACTTTGCCTACTATTTTCTCCTCTGTCCCTCCTTCCCGTGTGGCCATTTGGCCCGCTGGCCGGGCAGCAGGCGGGCTGTCACGTGACCGAATCCCAGCGGCTTTGCAGCACCCACGTCCGAGTTTTCCATGACGCACCTGCTGCCGTCACGTTGGCTCCCATGTAAATAAATGGTCAAATCTTTTCCAAAAGTGGTTTTGCATTGCGTGAACCGA
seq46781	putative enhancer	chr4	129646710	129646910	+	chr4	128725555	128725755	+	AGGACCGGATCAACTTGCTGGCTTCCCTACAGGCAGTGTCCCCAGTGCCCTGTCAGAACAGGTCCAAACTTCAGTCATTCTGCTTTCTTCAGTGCCCTGGCCACCTTCCCCAGTCCACGTGCCATCAACAAACACAGGATATAGATCTGCTTGTTCAGTGTGTACCTTTCTCTGCGCCTCCATTACCTGAGTCATGAGTATGCATAGTGGTCACTCATTGCGTGAACCGA
seq46788	putative enhancer	chr4	129879460	129879660	+	chr4	128958305	128958505	+	AGGACCGGATCAACTGAGGGGGAGAAGGGGAACTATGCTAGGCTGTACTTCCTGCCTTGTTTGTGTGATCGGCTGGGAGAACCTTTGACTTTGAACAAGCAACTGAAGATGGGAACCCTCTAGCAATTAAGCAATGAGTCAAAGAGCAGCTTAATATTGTAACCATAGACAGCCTCTGTGAGCGTCTGTTGACTTAAGATTTGAGTGAGAAGATTCATTGCGTGAACCGA
seq468	putative enhancer	chr1	12588550	12588750	+	chr1	12528508	12528708	+	AGGACCGGATCAACTCCAAGGCCTGGCCAGCTGCCCAGGGTGTTTAAAGTCCAAGACATGAAGGCAGGACGTGTGCCCGTGGACTTGCACACGCAAGCAGGCCGAGGGGAGAGCAGCCCGGCAGAGACCTTGGTGGTCCAGGGCTGAGCAAAGGCTTCCCCCACCGGTCCATCCCAGTGCGCTCAGCACAGGAGTTAGCGGCCACACACTTCAACCATTGCGTGAACCGA
seq4681	putative enhancer	chr1	201449480	201449680	+	chr1	201480352	201480552	+	AGGACCGGATCAACTTGAAAGGCCAGGGGATCTCTGGTGGGGAGGGGCGGACTCAGGCAGCCGACAGCTGTCTTCAAATCTCTGAAGCGCTGTCATGCAGGAGAGGGATTAGACCTGTTCTGGATGACTCTAGGGGACAGAAATAGGAAGTTCCAGGAAGTCCTCTCTAATCATTAGAACCGTTCAGAGGCAGCCCCAGCTGCGGGGCGGGGCGGCATTGCGTGAACCGA
seq46811	putative enhancer	chr4	135548650	135548850	+	chr4	134627495	134627695	+	AGGACCGGATCAACTAACCAGTTGAGACAGCCAGGTGGGAGGGGAGACCCTGGAGAAACTTCAACCAGCCTGCACACTGAGGTGGAGTCTCAGGAAGTTCCTGCCCTTTGAAGCAGGGAGGAGCCTGGCCCGGCCTCTTTCTATGTGGAACCTAGAATTGGAACCTGGAATTTGAACTGCAGGTAGGAAGGACTCTAGCAGGGCACTCTGGCCTACATTGCGTGAACCGA
seq46819	putative enhancer	chr4	138330050	138330250	+	chr4	137408896	137409096	+	AGGACCGGATCAACTGGCATGCCTGTTCTCCCTTGTAAAAATTCTGGGTTCCCTAAGGTTAGGGTTCCTCTCTGTAATGCAGCCACCTGGGTTCATTTACATGTCTCTGTGGGACTTTGGACCAGTGAAATGTGCAAATATGCTGCTCTGCTGCTTACTGTGCCAGGAGAAGTAAAGTCCTTTATCTCTGACCCAGAATTCTCATCTCTTCCCCCCATTGCGTGAACCGA
seq4682	putative enhancer	chr1	201449720	201449920	+	chr1	201480592	201480792	+	AGGACCGGATCAACTTAAGTGGTTGAGGTTGAGCGGCCGGGTGGAGGCCGGCACCTACTAGGAGGCTGGGCTGGTCCGCAGGTTCTCAAGCCCGGCTGAGCCCGGGCAAGCGTCAGAGAATCACCAGAGCAGCTTGTCGAATACAGATTCCCAGGCCCCACCCAGGCCAACCGAATCAGAATCTCTAGGGGTGGGGCTGGGAATCCATTTTTAAACATTGCGTGAACCGA
seq46830	putative enhancer	chr4	139120790	139120990	+	chr4	138199636	138199836	+	AGGACCGGATCAACTAGGTATTGCTATAGAAATGGCAGCAATAGAGCAGAACTAGCACTATCTTTTAGAGAACAGGAAATACCTGCCCTGCCTAGTCACAGACTTGCATCATAAACTCAATGGTTTGAAAAGCACCTATGTATTCAAACTGAAGATTTCTCCCTTGCTGCAGTTCAGAGTCCACGTTGTGACTTGGCATAAAGACAAACAATTCCCATTGCGTGAACCGA
seq46845	putative enhancer	chr4	139832180	139832380	+	chr4	138911026	138911226	+	AGGACCGGATCAACTACTGAGCATCAGCATCCGATAGATAACAACAAAAGCCATTATCTCTCTCCCGGCTGGGCTGCCAAGTGGCGGGGCCAGGATTGCCTGGTGTTTGCAGTTTCCATAGCAGCACTGTTTTGTTCTAGCTGGCAAAGTACACGGAGAGGACGGATAAACATTGCAGGAAATGACACGAACAACCCAAGTACTGAGCCTGGGATCATTGCGTGAACCGA
seq46853	putative enhancer	chr4	140020630	140020830	+	chr4	139099476	139099676	+	AGGACCGGATCAACTCCTAAATACATGAATTCAGGTAAGTCAACTGATAATTGGCTCCCGTCTTCCATCCTATCCTCAAAAAGCAGTCACAGAAGTACACAACTACCACCAGGTGGCACCAAACCACAGCTGGACCTTAGACTGATTTTGGATACCTTAGTCTGAATTCTGGAACCCATTTCATACACACACCTCTTCCTCCTATACCCAGACTGCATTGCGTGAACCGA
seq46855	putative enhancer	chr4	140075810	140076010	+	chr4	139154656	139154856	+	AGGACCGGATCAACTAATGGTTATGTTGAACTTTACCCTGATAATGTATTTTGATAGCTTATCTTCATGAGTGCAGGACAAAAGAGTTCTAAGTCATCCCTCTGCTAACCTGACACCAATGCACATGTGACTTTTCCTCTGATGTAAAAATGCAGATTCGCTGAGCTAGACAAGGCTTAAGTGGCTATTCCTCTACTCCCCTCTCACAGGTATATCATTGCGTGAACCGA
seq46860	putative enhancer	chr4	140164740	140164940	+	chr4	139243586	139243786	+	AGGACCGGATCAACTTAATAGGACCAATAAGGCAATGTACCAGTCCAAACATGTCCATACGCTGTGATTCATTGTTGTTATGTTCAAAAGGGTTAGAGCTCTAGATAGCACTGAAACTCAACCAGCAGAAACTCTCCAGTAACCAGAAACTCTAATTTTTTGTTTGTTTTTTTAGATATGGGTCTCACTGTCACCCAGGCTAGAGTGCAGTGACTCATTGCGTGAACCGA
seq46871	putative enhancer	chr4	140524840	140525040	+	chr4	139603686	139603886	+	AGGACCGGATCAACTCAGGTAACTAGATTTGTGTCAGTTTTGACAGATGTAGAACAAGAGACCAAGAGACAAGTAATTTCTGTCACCAGAGGGCACCAAAGCTCAAGTTGCTAGGAAAACTGAAAACCACAGGGTCACAGTATCAGGGACTAGAAAACTCCCTGAAAGGTCATTCCTGTGGTCTGCAGACAAGACCTCACCTAATTATTTCAAAGCATTGCGTGAACCGA
seq46895	putative enhancer	chr4	140762690	140762890	+	chr4	139841536	139841736	+	AGGACCGGATCAACTCTTTCTAATGAATCTGACCCCTGGCTGCAGCTCTAAAAGGGTGCAGCAGTGTGTCAATGTAAACAGCTAAACCTAGTGTCACGTCAAGTGGTAACAAGGCCACTGCTGGTTTTTTACAAGCGCTGTGCACTTAGCAGATAAAAATGAGCATCCTATCGCTGGTCCCCACAAGTCACACTTATCAACAGTGAGAAGAAACACATTGCGTGAACCGA
seq46896	putative enhancer	chr4	140763080	140763280	+	chr4	139841926	139842126	+	AGGACCGGATCAACTCCACCTGGGCTAGAGACAACCGATGTCAGGAAAGGGCTTTGACAAACACATTTATTTGTCCAGGACCAAGTCCAGGGCCAGCAACCCCCATTCTTCCTGGTATCAGAGTGGAGCCAGATGCACACAGGATCAATAAAAGGTCCAGAGTTCACTGCAGGCTGGGGGCAGTACCTGCAGACAAGGCATCCCCTGGGAAGACTCATTGCGTGAACCGA
seq4690	putative enhancer	chr1	201762220	201762420	+	chr1	201793092	201793292	+	AGGACCGGATCAACTAGGTCAAACTATGCCAAACCAAGTGGCCTTAGCTCCTCCACTGAGCACCTTTCCGAACTAGCCTGCCTCTTATCCAGAGAGCCCTTTGGTATCCTTCACTCCTCATGAAACAGACCTGACACCTAGTGGCCAAACGGTGGAATGCCTCTGCAGTTTCCTTCCAGCCTTGCAAACCTGGAGAATCCGGGAACAAGGAGCAGCATTGCGTGAACCGA
seq46906	putative enhancer	chr4	140854770	140854970	+	chr4	139933616	139933816	+	AGGACCGGATCAACTCGGCTACGCTGTTTGGGCCTGATGCCAGCAACATGGTGGAGTCTGTCACACTCCTTTGATGTTCACAGTCAGGACAGCTTCTGCCTGCTAAATATTAATCCAATTTGGCCAATCAAACTTCAGGTGTAGTAAATGATTACAGTAACAGGCAGCTTGTAACCCAGAGAACCCTTCCGCTTCCTGAGGTCAGCCTGGGGCTTCATTGCGTGAACCGA
seq46909	putative enhancer	chr4	140941240	140941440	+	chr4	140020086	140020286	+	AGGACCGGATCAACTCCAATGCTATTTTTTTTCCCTCCTGACCTTTGTCAACTGTGTTGCTGTACTGCATTTGGAAGTATTACAATGGTCATTACCTGCCCTGTTTATTCAGTGTTAAGTATTAACAAGGCCTGTGCTATCTCAGCTGCTGTCATATTTCTCCAGAAAAGAAATGCCTATGTAAATGTCCTAATGCAAACAAAAGACTCTTTTTCCATTGCGTGAACCGA
seq46922	putative enhancer	chr4	141556870	141557070	+	chr4	140635716	140635916	+	AGGACCGGATCAACTGTGAGCAGAACCAGTCAGGTTTTTTGCAAGGCGACCTTGAGAGAATAAAGGAAACTGTGTCAAAGTTCCGTGGGCTTTGGGACTGCATTCCTGGGACTGCATTCCTGGCTGCAGGGTGGAGGCGGGTGTGTCAGTGGCAGGGAGGCAGAAGCTGAGGTCAGAGTGGCCTGCTGGGTTGAGCTGTACTCTGAACGAGCATGCATTGCGTGAACCGA
seq46929	putative enhancer	chr4	141633170	141633370	+	chr4	140712016	140712216	+	AGGACCGGATCAACTCTTTTTTTACTCAAAGAGAGCTCATGCCATCAAGCAAACAGACAGTTACCATGGTTATACTAACGCTGCTACTTCACAACAGATAACCACAGGTTAGAAATCTTGTTGCTAGGTTGCAACATGCTAGCTAAGAGTCCATATCTAAATGAGAGGCTCCCTCAAAAACACACTTCCTTGGAGAGGGACCTGGCGTTTACATTCATTGCGTGAACCGA
seq46930	putative enhancer	chr4	141649270	141649470	+	chr4	140728116	140728316	+	AGGACCGGATCAACTGTCATTCTGATATTTGGCCTGTTGCCATGGCTAAAGCTAAAACAAGCAGGTTCTACTGGCCCAAAGTTAATAAAGAAAGTAAGATGGTAAACACTGTTCCACCAAATGCAATGCACACAGTTGTTATAAAGGTCACTGGCTACATACTGCAGACATTCTTTTGATACCATATTCTGCACCAGTCAGGAATGTTGGCCATACATTGCGTGAACCGA
seq46940	putative enhancer	chr4	142228400	142228600	+	chr4	141307246	141307446	+	AGGACCGGATCAACTTTGGCTCATTTTGCAGTGAACAACCTAACAGGGTGAAAGTTCCAGATACTCTGACAAGGTGATGGTTTTGAAGAGAAGTTCTGCTGCTGGGCAGAAGAGGGCACTGTTTGTTTGTACTGAGGCAGAACAAACCCTGACCTGTTTAGAGAGAGCAATCACTGTCAGAGCCAGCTCTTCACTTCACACTTGTGGTCCTGTGACATTGCGTGAACCGA
seq4697	putative enhancer	chr1	201903260	201903460	+	chr1	201934132	201934332	+	AGGACCGGATCAACTTCTGTTGACTGTTCTCATGCCAGATTTCATGTCCGGAAGTACTTTCATGTTTTCTCTGCCCTCATCCGGGGAGCACTGAGCATTTTTCTTGTGACCTGAGGCTTAACCTCTGACTATTGTCATAGCCTCCTTGGTTTCTCCTCCCTTCAGACCAGCCTATGGCTGCCAGTGCTGTCCTTCCAGAGCAGCACATTGCACGTCATTGCGTGAACCGA
seq46983	putative enhancer	chr4	146729530	146729730	+	chr4	145808378	145808578	+	AGGACCGGATCAACTCACAGGCCCCTTTCCCAGGACCCTCCCCCATCATGAATCTTTCAAGCCTAATTCCATTGAAGTTAAAAAAGAAGCAACTCATTTGAGTGACTCATTCCTAGATACTTAGGGCGGAGAAACTAGATTCTGCAGCTGGATGAGTCATTTTGACTGGAAAGCCCCGATAGGAAAGAGGTTCTGTAGAGTGCATACAACAGAGGCATTGCGTGAACCGA
seq4699	putative enhancer	chr1	201911050	201911250	+	chr1	201941922	201942122	+	AGGACCGGATCAACTCCCACTTGGGAAGGAAAGAGGACACACAAGTTGACCGGTTGGGATCCGGTTCCTGAAACCTGAGACAAGGACAAGAGTTTCACTGAACCGTTGGCTACAGCTTGCCCAGGGGCTTTGTCTTCTACCTGGGCTGAAGGAGAGTTCCCGGATGATTAGGGCGGAGCTACACTGGCTGACAGGTCTGGCCCTTTAAAGGGAGGCATTGCGTGAACCGA
seq46990	putative enhancer	chr4	147406430	147406630	+	chr4	146485278	146485478	+	AGGACCGGATCAACTGCTTTTACAACATCCAAATAAAGCTGCAGTGATTCATTTTGAGGGGACTTTGGAAGCAGGACTTCAAAGAGTAGGTGGCCACCTAGCAGAGAGTCCTAGAGGGGCATGACAGCAGCAGCAAGCTTTGGAATGGACCTTGTGGTCACAGCAAAACAGGGTCACATAGTTTGGAAGAAGCTTCCTAACACCTTGGTGCTGAGCATTGCGTGAACCGA
seq47	putative enhancer	chr1	1714470	1714670	+	chr1	1783031	1783231	+	AGGACCGGATCAACTGCGGGGTGCCAGGCTAGGACACAGAAGCCAACAGGAATCCCCAAAGGGAGGAAGTGGAGTCGGGGGTGTGGCAGCCGTGCTGAGATGCTCGGCCTTTATTTACTCTGGGCAGGGACCAAGATAGGCCACTGCAGGCCGGCACCCTGCCTCCCGGCTGCTGGAGCCCCTCCCTCCCAGGAACTGCCAGCCAGGAAAGAGCCCATTGCGTGAACCGA
seq47016	putative enhancer	chr4	150919140	150919340	+	chr4	149997988	149998188	+	AGGACCGGATCAACTTATTCCTCACTCCTACAGAGGTGTGAGCGTTTCATCTTATTTGAACACTAGCTCTCTGTTAACACTTTGTTGTTGCTGACTCATCAGGCACTGCCTTCCATGTTTGCTCATCTGTGTCATTTGCAGTTTTGAATCCAGTAGTATCTTAGTCTTTGCTCATTTACTCTCTCACACTGCAGTCTCATAGCTACTGAATCATTCATTGCGTGAACCGA
seq47027	putative enhancer	chr4	151479040	151479240	+	chr4	150557888	150558088	+	AGGACCGGATCAACTACTGTACCCTTTGTTTTTTTGTTTGTTTTGAGACAGTCTCACTCTGTCACCCAGGCTGGAGTGTAGTGGCGCAATCTTGGCTCACTGCAACCTCCACCTCCCAGGTTCAAGTGATTCTCATGTCTCAGCACCCTGAGTAGCTGGAATTACAGGCACATACCACCATAACCAGCTAATTTTTGTTATTTTTAGTAGAGATGCATTGCGTGAACCGA
seq47035	putative enhancer	chr4	151871870	151872070	+	chr4	150950718	150950918	+	AGGACCGGATCAACTCAATGTTGTTTTTGTCTGTATTGTATTTACTCTTCCTTCCATCCTCTTCCATTTATGGAATTCTGACAAGAAAGTCTCAGTACCTCACACCCAGGTCACAGAGAGGTCACTTAAGTCAGGCCTGGCTAAATATATACTTCCCCCTTCTACTGGCCACAGTGATTAATACAAGACTGAGAATGTGAGCTAAGTCAGGCCAACATTGCGTGAACCGA
seq47036	putative enhancer	chr4	151881340	151881540	+	chr4	150960188	150960388	+	AGGACCGGATCAACTGGATCTAGATGTTGAGAATCAACAGCTGATAACATTATAAAAAGAGACAACCTGACATAAGAGCCTCCGGATGACAGAACACAGCACCACCTAGAGTCTAGCCAAAGGTATGGAAGCCAAATCTTCTGGAATCAACTTCCAATTTGCAGGAAATACGGAGGACACAAGAACATGTTAAACTACACCATGAATATGCACTTCATTGCGTGAACCGA
seq47038	putative enhancer	chr4	151895230	151895430	+	chr4	150974078	150974278	+	AGGACCGGATCAACTAATCTCTCACCATAAAGTGGAAAACTAAACAAAATACATAAAACAATTCTTTGGACTGTGATCACTGAAAGCACAAAAACAAACAAGGTCTCAACTCAGTGACACCTTGAGACAATGAAACCATTGAGTTGAGACAACCATCATTCTAATGAGTTGAAGAGACACAGATCAGAGTTCAGAGAGAATGAGATGGCTGGAATCATTGCGTGAACCGA
seq47046	putative enhancer	chr4	152126280	152126480	+	chr4	151205128	151205328	+	AGGACCGGATCAACTTTCTTTACGCAAATAGAAGGCCAAAGAGAAGAGGGAAGAGGTGAGCATACAAAGGTATCCTGGGAATTTGTACAAACAGGAAGTACAGCTGAACTTTGTGCAGTGCTGGGAAACACGGCGGCTTTTTGTGCAAGCTCTCATTCTTCCTTTCTCTCTGAAACCACATCATCTCTGCTTCAATCTTCACATCTTCTGCTACACATTGCGTGAACCGA
seq47061	putative enhancer	chr4	152745910	152746110	+	chr4	151824758	151824958	+	AGGACCGGATCAACTACTTCCGAAAAAAATTGAATTGATGAGCAGAGAGTTAATCATGTTGTAACAGCATATACAGTAATCTCATGAACCACTCTCCACTGGAGTTAATAATTAACTGCTACTGAGCTACCTAATAATGTGGCCTGGCTTGGCTTTCCATCAGCAAAGACCCGGCAACCAGGGACAATGGCTTCTGAGGACAGCCAGTCAAAAATCATTGCGTGAACCGA
seq47071	putative enhancer	chr4	153375680	153375880	+	chr4	152454528	152454728	+	AGGACCGGATCAACTTTGGTAATTTTCAAACACTGGTTGAACTGAATGCAAAAAAAATTTAACAGGGTGCAATAGCTCTGAAAGGACAGAAGAGGGAACTATAATATTTAGGAATTCCACACTAAATAGCCCTTTTTAAAAAAAACTAAACACTGACTTTCAACTTGGCAACAGCTAAAAATGTAGTAATAATTACTTTATATATCCTCCTTCCACATTGCGTGAACCGA
seq47090	putative enhancer	chr4	154056270	154056470	+	chr4	153135118	153135318	+	AGGACCGGATCAACTTTCTTTCTTACTGAGAAGTTACTACAGGAATGCTTCTTGCAAATGTCAGGCTCTCCCCTCTAATCCCATGTGCTAAATGTCAAGGCTCCCATGGACTCTGGACTCTGTACAAACAGCCCCTTGAACAGCAAAAATTCCAGGCTAGACTCATCTTGTCTGATTACACTGTACTTGTAATCACTCATTCAACAGGCACTTATCATTGCGTGAACCGA
seq4710	putative enhancer	chr1	202055140	202055340	+	chr1	202086012	202086212	+	AGGACCGGATCAACTCTCCCCCCAGCCCTCACAGTTTCCCTGGGGCCTGAACATAGGATGACCTCAGAGTTTGCAAAACAAATCCGACTGTTGGAGAGCGTGAGGACTTTGCTTTGCTCCCCTTTCCTGCTTGGGAGAGAAGTCTGGATTGGTGAGGGCTTCTGCCCCCCTCATCCATTTGTTAGTTAAATCCAGCCCCTTCCCTGCCTCCCATTCATTGCGTGAACCGA
seq47104	putative enhancer	chr4	154485860	154486060	+	chr4	153564708	153564908	+	AGGACCGGATCAACTCAGTCATTCTCTTTCTGCTCCAGTTCACATGTCACTCTGCTGCTGGTGATGTCATGTTACACAAAACTGTTTGTTAATTCCCTGGCCACTGGATTAGCTGAGCCCTCTCTTGTTTACAGGATAAAGTCCAAGCTCCTTTGCTTGGCATACAAGGTCCTTGATAACCTGGGACCAGCTTCTCCCTCCAGGCTCAGAGCTTCCATTGCGTGAACCGA
seq47117	putative enhancer	chr4	155481340	155481540	+	chr4	154560188	154560388	+	AGGACCGGATCAACTAATTGCCTTGTGCTATGGAGACTGGGCCTGACATGAGTTGTAAAAGTATCAACAAGTGTATTGACAATGGGTATCGGCAAGTCTTTGCCCTTCAAGCCAGAGAGCTGCTGGGCAGGACAGATTATCTCTGTTTTCTCTGTCACTGATTTACTACCCTTGACTTATGCAATGACATCAGCTAATATGAAGAACACTGCACTCATTGCGTGAACCGA
seq47121	putative enhancer	chr4	155539010	155539210	+	chr4	154617858	154618058	+	AGGACCGGATCAACTTGTACAAAGGCTAACTTTCTATTGACATTTTGAAGGACTTTGCTTCATCCATGAAAGGTGACATATCTCTGTCTTCTTCAAGTGTAGATTTCTGTGTATACTTTACCTTGAGTGGTGGAGCAGTGACCTCTACTAAGTAAACAAAGATACGATTTGCAAAACCAGATTAAGTCAAAGACCCAAATATTTATTGAATGTTGCATTGCGTGAACCGA
seq47125	putative enhancer	chr4	155581310	155581510	+	chr4	154660158	154660358	+	AGGACCGGATCAACTATGAACTTTCAGTTATCCTCTGAGAAATACAGCAGATGGAAAATAGGCAGATTTTTCAAATATTTTCAGAAGCAGGACTTTGACATGCTCAACAGAGGGAACAAGGCCAGTTATCTCTTGGCAGTGTTTACTTTGCTGGCTTTGTTGCACTGCAGGCTGTTTAGTTACATTATATGCCTGAACAGAGAGTTTCAGTTATACATTGCGTGAACCGA
seq47135	putative enhancer	chr4	156363530	156363730	+	chr4	155442378	155442578	+	AGGACCGGATCAACTTCCAAATGACTCAGGAAAAGTTTCCGCGTATCCGAAACACATTGTGCCTTTTATTTCAGTGACACAGAGTCTGCACAATGCCCACAAACCACCTCCAGGGGGCAGTGTGGCCCAGTGCTGCTCCTAGGATGTTAAACATTCAAAACCTCAGGATGGTTTTTGTGGATTGGTTTCTCTGTTTGGTTAATGAACCATTTCTACATTGCGTGAACCGA
seq47136	putative enhancer	chr4	156708360	156708560	+	chr4	155787208	155787408	+	AGGACCGGATCAACTAAAACAGTTTTAGGACTCCGGGGTTTGTAGGTTATATATACCTCTTCAATACTTAGTGGCTGCCATATTGGATTACTTTTACATGGCAATAGCAGCCTCTAGAGGCAATCCGGATGAACTGATGTTTTTGCTAAGAATTAGCTTGACTCCATCAGGTATAATTGTGGGGAAGGAAACAGTAGATGCAGACGGTTCAAAAACATTGCGTGAACCGA
seq47150	putative enhancer	chr4	157863210	157863410	+	chr4	156942058	156942258	+	AGGACCGGATCAACTCATCAAAAATACACTCTTGAGCACGTAGCCCTGTGGTCTGCCTAAAGACGAGAGGGAAAACCCCTTGTTGACCATAAAAGGGCCGCCTGCATGTTCTCAGTGGAGAGCATACAGGATCGTATTTACACAAGTATAAATACATGCCATTCCTTTGTGCTCACAGGCGCTCCAGAAGGCTGGCCAGGGGAGGAGGGTCCAAGCATTGCGTGAACCGA
seq47151	putative enhancer	chr4	157870620	157870820	+	chr4	156949468	156949668	+	AGGACCGGATCAACTCTTGCTCACACACTGTCTGTGCTGCAATATTTCTTTATAACAAACTGGCCTCAGGAAATTATTAATGAAGGGTTAAGAGGTTACACAGCAGCTAAGCCCAGAAGAATGTCTGTGCAAAGAGAGAACTACCTATTCAGAAGGGAGGAGAATTGTTTGGGGAGGACTGGTAGTTTGAAAAGGAATTTCTTCCTAGCCAAGAACATTGCGTGAACCGA
seq4716	putative enhancer	chr1	202124630	202124830	+	chr1	202155502	202155702	+	AGGACCGGATCAACTCCCGCCCACCACTGCAGCCAGGCCACTCACTCGGATGTAGTTGGCATTGATGTAATCTCCGTCCTCCTGGCTCTGTGCCCGGCCTAGACAGACACGGCTCTGGGGATCTAGGAAATAAAAATCAGCAGAGGTCAGAGGTCAGAAGGTGACCAACTAACACAGACTCAAGCAGGGTCAGAAAGAGGAGAGTTCCTGTGCTCCATTGCGTGAACCGA
seq47168	putative enhancer	chr4	158916090	158916290	+	chr4	157994938	157995138	+	AGGACCGGATCAACTCTGAAATCCTTGAGACTTTTGTAAACAAGGAACAGTCATGGCTGGGCATTTCCTCTGAAGAAAAGAGATAAAGCCAAACAAAGGCACTTTGATCTTCTGTTTGTGCTTGGTAAACTACCAGTCTTACGAAAGACCTTTCGTTTGTTCATTCGTCTCCCTCATGTGTCTGAATGCCCATAGAAAATGTTTACAGAGCAAAACATTGCGTGAACCGA
seq47177	putative enhancer	chr4	159176960	159177160	+	chr4	158255808	158256008	+	AGGACCGGATCAACTTTTATTTCTCCTAATCTAGTATGGCTAAATTCTAGTGTTTATTTTACATTTTTCTGGCCTGGCTTTCTGTCAAATGGCAACCCCATCTGTACTAAAGAGATCCTGCCATCTTGTGTACAGAGACAGAACTACATTCAGTAGAAGTAGCAGCCAATAAGGCTTGTATCAGATTATGGAAATTTTCTACCATAGGAACAGAACATTGCGTGAACCGA
seq47187	putative enhancer	chr4	159732950	159733150	+	chr4	158811798	158811998	+	AGGACCGGATCAACTCGAAGTTAGAGAAATATAAAGGCTGGGCCTTGGGTAATCAGGGGAGTTAAAACTAGCTCAGTGGTAATCTTTTCCCATGTGAGCGAACAAGCCACGCGGGTGTTTGAGGAAGTACATTTTCAACAGAGAGAACAGGAAGTACAGAGATCTTAAGGCAGGAACATGCCTGGTGTGCATCCTAAAAAGAATATTGCCTCAGGCATTGCGTGAACCGA
seq47193	putative enhancer	chr4	159779720	159779920	+	chr4	158858568	158858768	+	AGGACCGGATCAACTCTGAGCATTTAGAAGAGTTACTTGATCTAGTAGTTTTAATAGCCCTGGGAAAGTAATCCTGGAAGTACCAGTACATGTTCAAATGTTTACTCTTGTTCAATAGAATACCACGTAGTATCATTCCTCTTTTGATGTCTTATCTATTGGTATCTGACTATGTTTTGGATAAACAGATATTTCACATTCCTTCCTAAATATCACATTGCGTGAACCGA
seq47195	putative enhancer	chr4	159927430	159927630	+	chr4	159006278	159006478	+	AGGACCGGATCAACTGGCTGAAGAGTCAGACAGAAGCAGTATAGAAGGGTCATTCAGAAGTCCAAAGTGAAACCATCTTAAGCAACCATGTTTACGCGAGATGAAAAGCTAGTGGCTTTAACCTGTGGGAAAATGTACCACACCCTGCCAATGCAATGCAAAGTTCATCTTGTTACTCATCCCTGAAACCTGCCCCCCAGCTTTCTATAGCTAATCATTGCGTGAACCGA
seq47200	putative enhancer	chr4	159992690	159992890	+	chr4	159071538	159071738	+	AGGACCGGATCAACTCAATGAGAAATTCATTATGAAAGAAAATGAAGCAAGTATCTGGACTTGGGCCCTTCCCAAGCCCTGAAAACTAAAGTCTGAACATCCTGATAGATGAGTCACTGCCTCCTTCCTGCTAATGTTTGTACCTGAGAATTCTTTTTTTTCTTTTGTCACCATGAGGGAAAGAATTCTTTTTTCCTGTTGGCTCAGTAGAAGAGCATTGCGTGAACCGA
seq47211	putative enhancer	chr4	160341430	160341630	+	chr4	159420278	159420478	+	AGGACCGGATCAACTAAAAGTTTCCTCCCCTTTTCAGGTATGTACACAGTGGGCTCTGGGGGAACTTGCATGGGGAGCAGGGGTTCTTACTCAAAACATACACACCATTGCACAAACAAGAGAAACTGCACTTTGTGCCTGCCTAAAGACGTGCTTTCAGCTGTACAGATAAGGGGAGTTACACAGACAGCTTCACAGATAAGGGAAGTTACACACATTGCGTGAACCGA
seq47218	putative enhancer	chr4	160868240	160868440	+	chr4	159947088	159947288	+	AGGACCGGATCAACTGCTAGGAACACGATGATAACTATGATTGCTGAAATCCTGTGTGTCTTAAAAACAGAGGTGCTTAACTAGGTGATTCATGCAGTAAATTAGTTCCTGACCACTAGATGGAGCTATGCAACCTCTTGCATTATTAACAGATTTCTTACAAACTACTTGCTTTCCTTGATGGGAAAAAATTATCCTTGAAAATTTCTGAGGAGCATTGCGTGAACCGA
seq47221	putative enhancer	chr4	161670370	161670570	+	chr4	160749218	160749418	+	AGGACCGGATCAACTTCCCTCTTTCTCTATTGATTGGAACAGTTTCAGAAGGAGTGGTACCAACTCCTCGTTGTACCTCTGGTAGAATTCGGCTGTGAATCCATCTGGTCCTGGACTTTTTTTGGTTGGTAGGCTCTTATTATTGCCTCAATTTAAGAGCCTGTTATTAGTCTATTCAGGGATTCAACTTCTTCCTGGTTTAGTCTTGGGAGGATCATTGCGTGAACCGA
seq47264	putative enhancer	chr4	166290750	166290950	+	chr4	165369598	165369798	+	AGGACCGGATCAACTATTATAAACGTGAGTCACTGCACCCGGCTGGTACCTACTCTTTTACAATTTTAAGTGCATAGTACAGTTTTGTTAACCATAAGCACAATGTTGGGCAATGTTGGACAGCAGATCTCTAGAGCTTACTCATCTTGCGTAATTGAAACTTTATGCCATTGAATAGTAACTCCAGGTTTCCTCCTTGTCCCAGCCACTGGCAACATTGCGTGAACCGA
seq47266	putative enhancer	chr4	166424140	166424340	+	chr4	165502988	165503188	+	AGGACCGGATCAACTACATATTGCTCAACTTGTCTTTTCAAAATTCCCATGACGATTGTCTTCTGTGGTTAGGACTGGATGGCATTTGGAGTTTCTGCCTCAAAAATGTCAAGATAGAATATACCTAAGCTTTTATGTCTCACCTTGTAAATACGCTCATCCTGGTTTTGCTGTTCTTAAGTAAACATCTTTCTAGGCACTTACAAATGGTCTGACATTGCGTGAACCGA
seq4727	putative enhancer	chr1	202272960	202273160	+	chr1	202303832	202304032	+	AGGACCGGATCAACTGAAGTCGGCTGCCCTGCCCCACACCACAAAGTTCATTCATGGCACCACTGGGACTGGGGCTCTCCTCTGTGCCTCCGTTGTCTCCCCGCTAGATTCACTGGCATGTGGAAAATTTTCCATGAGGGAAGTAGTTATTCCCCAAAGATGACCTTGGCCTTGGGTCCTTCCTGGGACACCCTGCCCGAAGCCAAGCCTGCTCTCATTGCGTGAACCGA
seq47279	putative enhancer	chr4	167941650	167941850	+	chr4	167020499	167020699	+	AGGACCGGATCAACTCTAAGGCTCTTATGTAAAGGGCTTTTGGGTGTGAGTTCACTCTCACTCTTCTGCCATGTGAGAACAGTGTTCATACGTCCCTTGTGTTCTTCCACCTTCTGCCATATGGGGGCAGAGCAAGAGGACCCTTACCAGATGCCAGTGCCTTGATCTTGTATTTCCCAGCCTCTAGATCTGTGAGAAATATGTATGTGTTCTTTCATTGCGTGAACCGA
seq47280	putative enhancer	chr4	167942790	167942990	+	chr4	167021639	167021839	+	AGGACCGGATCAACTTAACTTGAGGAAATTCCTAGAATTACAGCCACTGTCCTAGTAGGTTGCACAGGAGCCAGAACGACCCATATCTATACAAAAAAAAGGTCAAACGGCCACCACCAGGTGGCGCCAAACAGCAATCCAAATCAAGATAATTTCGGATGGCACAAATGAACCCACGGAGTTCTCAAACAACCAGACACACAGACATGTCCAGACATTGCGTGAACCGA
seq47286	putative enhancer	chr4	168818360	168818560	+	chr4	167897209	167897409	+	AGGACCGGATCAACTTTCCAGGCCACCACACAGGAGTTGATGAGGCCAGGCTCCTCCCCAGTATACAGCACAAATTCCTGGTGGCTCTACCCCATTCCTCCAGTGCATGTTCGCCTCCGGTTCATTGTGGGCATGCCCAGGCAAGACCCTGCACTGGTTCCTTTATCTGCACAAAAACATCTGGTGTGAATACTTGCGGAGCAGGTCAGAGGTTCCATTGCGTGAACCGA
seq47287	putative enhancer	chr4	168998270	168998470	+	chr4	168077119	168077319	+	AGGACCGGATCAACTGGTAACTTCATTACCTCCATGTTCCAATGATTTTGGAAATGTCCAGTCAAAGCAGCCATGCTGACTGAAGCACTTGGCAAAAGCCCTTGACTGACACCCAGTGGTCATTGCTGGTATTTGGGACTAGAAAGTAGCCTATTTCAACTTCAAGGTAAGCATCGCTTGAAAACTATCATTGGCTTGTTATTGTAATAGGGGCTCATTGCGTGAACCGA
seq47289	putative enhancer	chr4	169099020	169099220	+	chr4	168177869	168178069	+	AGGACCGGATCAACTTCTGCTGGCTAATGTTCCAGGTCCTATGGGAAGCCTGTCAGCAGAAGACGGGGGAGCACAAAACCATGCTGCAAATGATCCTGTGCAACAAGAGCTACCAGCAGCTGCGGCTGGGTAATTATTAACTGGGTTTCGTTCCAGCTACTTGACCAATTATATAACAAAAAGAAGGTGGTTAACTAGAAACAAAAATGAAATATCATTGCGTGAACCGA
seq47291	putative enhancer	chr4	169601040	169601240	+	chr4	168679889	168680089	+	AGGACCGGATCAACTCCAGGCAAAGAAAGCCTACACTGGATGGTAGACACAGAAATAAATAGGAAGGGACAGCAAACATTCCAGCAGAGTTACCTAAACATGACTGTTTTCAATGTCAATAAAAGACTGGAAAACATATCACAGTAGAGTCACTGGAAGGAATACCAGGCAGCTATCCAAGAGAATGCAGTGAACGTATGTATTCTAAATCTACTCATTGCGTGAACCGA
seq47314	putative enhancer	chr4	170370230	170370430	+	chr4	169449079	169449279	+	AGGACCGGATCAACTCCAGGCAGCAGCCTGACTCGGGGAGGGGCATCCGCCATTGCTGAGGCTTGAGTAGGTAAACAAAGCTGCCCAGAAGTTCAAAATGGGCGGAGCCCACCGCAGCTCAACAAGGCCTACCGCCTCAGTAGTCTCCACCTCTGTGGGCAGGGCATAGCTGAACAAAAGGCAGCAGACAATTTCTGCAGACTTAAACGACCCTGCATTGCGTGAACCGA
seq47322	putative enhancer	chr4	170744960	170745160	+	chr4	169823809	169824009	+	AGGACCGGATCAACTCAAACTAGGTGTCCTGGGGTTGGAGCTTATCACATAAGCCCAGGCGTCTGAGAATGAAAGACCTGGGGCTTGAATGAAGCAATTTTGCCAACAGGGAGCTATCCAAGGTACTGGCCTCTTCCATCAGCACTTGCTGACCGGGTAGCGTGTAGCTGCTCTCCTGGCAGTGACACGTGCCATTTTGTCGGAAAGGAGCCAGCCATTGCGTGAACCGA
seq47352	putative enhancer	chr4	175041700	175041900	+	chr4	174120549	174120749	+	AGGACCGGATCAACTGTGCGTGTGTGTGCGCGTGTGTGTGTGCGCGTGCGTGCGTGTGTGTGCGTGCGTGCGTGTGTGTGTGTGGTGTAGGGAGAGGGATAGATTCCTTTTCAAAAAGTGTCCAGAGGGGGAAAAAAAATGCATCATGCCACCTAGTGGCGGAAATTAAGTTGATTCCTTTTAACTCGACAAAGCGACTTTGCCTTTCTTTAGAACATTGCGTGAACCGA
seq47364	putative enhancer	chr4	176856290	176856490	+	chr4	175935139	175935339	+	AGGACCGGATCAACTAATGTGATTTAATTCTGAGTTCCAATAGCAAAACCTGATGTTTGGACAGTGTGACTCATCAATCTGGAATTACCTGTTCTACTGCTTCAAAAGAGCCTTCCCTTCACCTTCCCACCTCTCTACCTCTGAACTCTTAGGTGGCAGGTCCCTTAGACCCATTGAATTTGGTTATCTCAGCTGTCAGGAACTTCTCACTCAACCATTGCGTGAACCGA
seq47398	putative enhancer	chr4	183727590	183727790	+	chr4	182806437	182806637	+	AGGACCGGATCAACTGCCCCGTGGGCAGGGGTCCTGGGACGCCCCCTCCTGCATCCCCGGGCGGGCCCTGCAGGGGATGGCGGCGATTTCAGGAAGGGCTCCGGCGCCCCCTAGTGACGCGCGGCTGTGGTAGGGAAAGTCCTGCACGCCAAAAGGGCAGTTCCCGGGCCAGAAACCGAGGTGAAACCGAAGAGAAGGCGCCGCCGCTCGCCGCTCATTGCGTGAACCGA
seq47399	putative enhancer	chr4	183776600	183776800	+	chr4	182855447	182855647	+	AGGACCGGATCAACTTGTCAGCGCTATGTGTTGTCAAGAGAACAAAGGTCATGGGGAAGCGTGGGGACAGGGGCCAGTCAGGAGCAGGCACTGAGGAGGCTCTCTGGGGCAGCAGGCAGAGGCATGCATGACAACAAAGCGCGTTCCAGACTACCGCAACATCCTGACAGCCTGGCCAAGCTTGGTGTCCCCGCAGCGGGAGGCCTGAATGCAAGCATTGCGTGAACCGA
seq4740	putative enhancer	chr1	202625260	202625460	+	chr1	202656132	202656332	+	AGGACCGGATCAACTCACACACACACACGTGCACATATGCACACTTGCATGCATGCACACAGGCACAAACGCTCACATGCTCCAATCAGAACAGTCAGTCACGGAGCATCAGCCTGGTCAGGGTAAGCCAGAGGCTGAACTCTGGGGTCCCCTGCTGGTCATTGCTGTTGGACTCCAAGGTAAACAGAAATTTCCCGACTCCAGATCCTCGGCCCCATTGCGTGAACCGA
seq47401	putative enhancer	chr4	183798690	183798890	+	chr4	182877537	182877737	+	AGGACCGGATCAACTGTATTTGTCCTTTTGTGACTGTCTCCTTTCACTTAGCTCACTGTCCAAAGTTCGTCCATGCAGTAGCATGTGTTGGATGGACTTTCCTTCCTTTTCAAGGCTGAGTAAGATTCCACTGTGTGTTTACATTTTCTTTATCCATTCATCCACCGAGGAACACCTGGGCGACGTCCCCCTCCTGGCTGCTGTGAATAATGCTGCATTGCGTGAACCGA
seq47403	putative enhancer	chr4	183802120	183802320	+	chr4	182880967	182881167	+	AGGACCGGATCAACTGAGACCCGCAGCTGGGGCTGCAAACCCAGCAAGCCTGGAGCCCCCGCCCAGGCCTCAGCATGTGCTGCTTGGACTTAGCCCTGCTATGGATTTAGTGACTGTTCACTTTGCTCCTCCCTACTCACGACCCAACAGACAATGTTTAGCCAAAGGTGCTTTGGGGCAGGAGGGGCACACTCCACCTTGGTCTCTTCTGTGCGCATTGCGTGAACCGA
seq47404	putative enhancer	chr4	183817010	183817210	+	chr4	182895857	182896057	+	AGGACCGGATCAACTGAATTTGTAAGCAATTCCCCGGGTGATTCCAACGTGCAGACAAGTTCCGGAAGCACTGCCTTCTGGCTCCCCTGGTATTCCCAGCACATGCTATGCACACAAGTGCTAAAATAAATATTTGTCAAACGAGTTAATGAATGACATCCGGCCATGGCCCACATCACACAAGCCACCTAGAATATAAATATGGGAATCTTCAACATTGCGTGAACCGA
seq47405	putative enhancer	chr4	183819350	183819550	+	chr4	182898197	182898397	+	AGGACCGGATCAACTCTGCCTGGCCTGTGACGAGCTCATGCCTGCCCTGGCTGGCCAGACCACCACAGGCCAAGCATCCTCCCCTCTGTACTCTCCACCTCTGCCAGCGAGTGTGGACAAAGAGCTTTGCAACAAGGGCAGCACGAGGGCTCAAGGTCCAATTTGCTGCTTGGAAGCCGGATGACCTTCGACAGGGTGGCTGAGCGCTCTTGTAACATTGCGTGAACCGA
seq47406	putative enhancer	chr4	183846530	183846730	+	chr4	182925377	182925577	+	AGGACCGGATCAACTATCAGCCTTGATAGCCATTTGGAGGCCGCCGCTGGTAGCTAGATGGCGCAGCAGCGGAACACAGCCCCTCCACCTCAGGAGACCAGGGTGCAGCAGAGGCCTGGGCGCACAGAGCAAAGTTTGTTAGTCTCAAAGTGCTCTCTAGTGGCCATATGAACATAAAATTATCTGAAGCAGGGAGTCACTTGGGGAGAGGATTTCATTGCGTGAACCGA
seq47410	putative enhancer	chr4	184001740	184001940	+	chr4	183080587	183080787	+	AGGACCGGATCAACTGTCCAAGAATGTCCTCTGCCAAAAGGAAAAGACCCTGTTGTATCTCTACCATATCTCTTGTCAACACTTTTTTTTTTTATTGAGCAACCAGAGCAAAACGCTGAAGTGAACTTTGTAGCTGTTTCACTAAAAAATCAAACACTGGCCAAATTGTTTAAAAGCTAACAGTGATCAGATGGCTATGCCTTTTAACTGCATGTCATTGCGTGAACCGA
seq47426	putative enhancer	chr4	184183660	184183860	+	chr4	183262507	183262707	+	AGGACCGGATCAACTGACAAATCCACCTTGTTTCTACGGTTTCAAATACTGAAGAGCCAAGTGCTGTGCCCTGTCAGTGGCCTGGGCCTGTGGGAGGGCCCATGAGACATTTGTGTGGTTTGTGCGCCCTCTCCTGGGGAGATGTCAAAGCTACAAGTAGCAGGTTATGGAAATAACCACAAAGAAAATAACCAGGGGAATGGTGTGTGTACATACATTGCGTGAACCGA
seq47445	putative enhancer	chr4	184540650	184540850	+	chr4	183619497	183619697	+	AGGACCGGATCAACTACAGCTGTTCAGGCAGTTCGCTGTCTGGAGAGCCTGTTGCCAGCACCTGTTGACCTTGTGAGAAGTTCCATTTGGGCACAGCCCCTCCTGCAGGGGGAGGGGGGAGGTTCTGGTCCCATTTAGATTGTTGCCAGGCAACCCATATCTTCAGGGTCAGACTGTCCTGTTTGTCTTTCCACAAAGTATACAGACAACCATAACATTGCGTGAACCGA
seq47454	putative enhancer	chr4	185025670	185025870	+	chr4	184104517	184104717	+	AGGACCGGATCAACTGGAATTAGCCCTTCAGGGCTGGGGAGAGCTGTGTCCTGCCCTTGGACTGTAGCTCTGGGTCAACTGAGGTCAGAAGAATTTGTACTTTCAACACCTCTTCCCTGTTGAAATTTCTTCTGGGGCTACTAATAATTAACCAAGCTTGAAAGCCTGACTTCGCTTTCTTCTCTGTTTACTTGGTGACTGGTTTACACACCAACCATTGCGTGAACCGA
seq47456	putative enhancer	chr4	185085060	185085260	+	chr4	184163907	184164107	+	AGGACCGGATCAACTTGGAAATCGTTCTTTTCTAACCTACAGGTTTTTGCCCAGAGGCAGCATTCAATGGAGCGCCGAGTCCAGAGTTGCAGGCAGGCCTCTGGGGCCACCCGCTGGAAGCCTGGGTTATAACAACGTGTGACAGCACAGGGACCTGGGCTGTGGGCGTCCTGTTCGCCTCTGGGAGATGGTGGCTACAGTGGAGAGATGACAGACATTGCGTGAACCGA
seq47458	putative enhancer	chr4	185151310	185151510	+	chr4	184230157	184230357	+	AGGACCGGATCAACTCAGTCTATGATCTCTGGATCGCACGGGGCAGCCTCTCTGTGGTGGCTTCAACCCTGTGGGACTCTTGCTTGGCTGGAAGCCAAGCCTCCAGCACCGTGGCTAGGACCAGGGAGCTACGCAATAACTCCGCTTCCGTAACCACTGTTTCCTGGGGGCAGGAACTTAGAGAGTCTCAGACTGCTGAATGCTTCTTCCTGTAACATTGCGTGAACCGA
seq47462	putative enhancer	chr4	185189180	185189380	+	chr4	184268027	184268227	+	AGGACCGGATCAACTGTGATTTGGGTTTCTGGCTTGAGCAGCATGGCAGAGGACCACGAAAGATGGTCAGAGAGGCTCACAACGCCATAGCGAAACCGAAACCTCATTACAGGCAGCGAAGGCAGAACTGCAGGCGCAGAAAACAGAACTACGATGCCGAGGGCAAACCAGAGAGTCCCCAGCACACCGGGAAACAGGAACAGAGATGACAGTGGCATTGCGTGAACCGA
seq47465	putative enhancer	chr4	185208890	185209090	+	chr4	184287737	184287937	+	AGGACCGGATCAACTTATGTTTGGGATCTCTCCTTGCTCCTCCATTCGTGATCTTACTTTCCTTTTAGTCCTAAAGATTCAAACACGTGGTGTCAGTGTTGCTCTGAAGCACAGACCGATTCCCAGGGTCAGGCTATAAATTCTTTAACTAAATCCACTGACAAATCACCCAGAAAAGCTTTTAATATGTTTGCAGGCTTAGCCACAGGAGCAAACATTGCGTGAACCGA
seq47474	putative enhancer	chr4	185305250	185305450	+	chr4	184384096	184384296	+	AGGACCGGATCAACTGGTGTTTCTCCAGCCAAGCATGTAAGGGGTTAACTGGGCAGCAGTTGCACAATCCCAGCACACTACATTCCACAGCACCAGCAATCTCTGTCTGAACGTGTTTATAAAGCAGATACGGGGAAACTGACCAAACCTCCAAAGGGCAGTGTGCTTACAGGAACAGAAGCACACACACTGCTTTTCTTCTGAAGAAACTTGGTCATTGCGTGAACCGA
seq47480	putative enhancer	chr4	185386020	185386220	+	chr4	184464866	184465066	+	AGGACCGGATCAACTTTTTCTCTCTCTCTCCTTTTGGGACGGGAGAGGGACAGCTGCTCTGTCCCTGTCAACAAAGTGTAGCCCACATGTACATTCCATTAGTTTTCAGTGTCACCTAAGGGTCAAGGTTTAGGGGCCTGACACAATAGTGTCACTCAGGCTGTTGCCCCAGTTGTAAATATCAACAAGGAACTCTTTTCTCCTACCCAGGGGTTCATTGCGTGAACCGA
seq47496	putative enhancer	chr4	185759540	185759740	+	chr4	184838386	184838586	+	AGGACCGGATCAACTCTCAAGTGATCCTCCCGCTTAGGTGTCTCAAAGCACTAGGATTACAGGCATGAGCCACTGCGCTGGCCTCAACAAATATTTACTGACTATTATTTATGTCTCAAAACACTAGGATTACAGGCATGAGCCACTGCGCTGGCCTCAACAAATATTTACTGACTATTATTTATGTCTCAAACACTGTTCTAGGCTTCAGAGGACATTGCGTGAACCGA
seq47500	putative enhancer	chr4	185818030	185818230	+	chr4	184896876	184897076	+	AGGACCGGATCAACTCAGAGGTCGCCAGGGGCTGCAGGGGTTGGGGGAAAGGGGAATATTGCTTAATGGGTACGGAGTTTGTGTTTGGAATGATGAAATGTTCTGGAAATCAGTGGGGTAATGGTTGCACAACATCGTGAATGTGCTTACTGCCACTGAATTGTATACTTGAAAATGGCTAAAATGGTAACTCTTATGTACATCTTTCCGCAATTCATTGCGTGAACCGA
seq47503	putative enhancer	chr4	185905240	185905440	+	chr4	184984086	184984286	+	AGGACCGGATCAACTCTTCAGGAAGCCCCGCCCCTCCACGGCCCACCGGGCAGGAAGCTTCCCACTGTGGCTGACTCTTCCCCGCACCTGCACTCCGGGAAGGATGTGCAGGGACGCAGCCCTCCAGATGGGCTTTGCAAACCAAGGGGACACCTAGTGATAAAAGGGATGAAAAGCAACCGTGACAGGCCCAGAATGTTCTTTTGAGTCTTTCCCATTGCGTGAACCGA
seq47504	putative enhancer	chr4	185922300	185922500	+	chr4	185001146	185001346	+	AGGACCGGATCAACTAAAGTGCTGGGATGACAGGTGTGAGCCACTGGACCCAGTCCTCTGGCATTATGTTTTTGCAGTCTGGGGTCAGAGTCCATGCTTTATGTAATCTTTTAGCTCTTCTTGATTTTGCAAAGGCATGCTGTGTGGCCATGTGATGCTGGGCAATGTTGGGTCAGGGAATGCAAATATGAGTAAGGCAAAGCCCAATATCAAGACATTGCGTGAACCGA
seq47506	putative enhancer	chr4	185926460	185926660	+	chr4	185005306	185005506	+	AGGACCGGATCAACTGAGCGGCGAGGTGTCCCGCCAAGAAACGGCCAAATCCAGTTTCCTCCCCAGCCAGCCTCTCCTTAGAAGCGGCAGAACCGCTTCAACCACTAGAGGGCACCAGCCAACCCTCGATGGATCCAAATGTGCCCACGTCGTGAGGGAGCCTCAGCACCGGGTCGCGGCTCCCAGCTCCACCGTCATAGAACACGAATAGCTTTCATTGCGTGAACCGA
seq47520	putative enhancer	chr4	186435070	186435270	+	chr4	185513916	185514116	+	AGGACCGGATCAACTCTCGCTCCTGCTGGCAGGGCTTTCCTGACCTGGGATAGACATACTGACTGCCCGACTCAAAGGTCACAGTGTTCTGGATGGGATCCCCAGAGCCTCAGGGGTGTTCGCTATAAATACACGTGGTGATTGCATACAATTTCACAGCTCTGTCATCTTGTCAATATTTACTCTTGGAAATGCAAGTTATTTGGCTTCTGTTCCATTGCGTGAACCGA
seq47528	putative enhancer	chr4	186631400	186631600	+	chr4	185710246	185710446	+	AGGACCGGATCAACTCAGAGATCTCAAACCCTAAGGGAGAGGCAGAGTGTCCTTCAGTCTTGACGCCTGGGAGCTGTGGATGCCTCATTGTTGCTCGTCTTGCGACATAAAATAACAGCATGCTAGTGGCCAAAAGGCATGAAGTGTTCAAACTTATTCAAAGTTCAAAGTGTTCAAACCTTTTATGTACATGATTCTTTAAAACGAGGGAAAAGCATTGCGTGAACCGA
seq47536	putative enhancer	chr4	186726520	186726720	+	chr4	185805366	185805566	+	AGGACCGGATCAACTATCATGTGTTGGCATTAGCACAACACCGGGGAAGATCTGATTGCTGTAAGCCGTTCATTCATTCAGCAAATACTGACTGAATATGCAGTATGTTGACCTGTTTGCTGAGGGCCTCTCTGTTCCGGCTGCCATTCTAAAGCGAGTCAAGTTTTCCCTGTAACTTTTATTCTGCAGAAGTAACCTGTACCTTTTTCCATTCTCATTGCGTGAACCGA
seq47553	putative enhancer	chr4	187412850	187413050	+	chr4	186491696	186491896	+	AGGACCGGATCAACTATTTGGGAGGCTTAAACAGGAGGATCATTTGAGCTGGGGAGTTTGAGGTTGCAGTGAGCCATGATCACGCTACTGCACTCCAGCCTGGGCGACAGAGTGAGACCTGCAGTGAGCCATGATCACGCTACTGCACTCCAGCCTGGGCGACAGAGTGAGACCTTGTCTATAAAATGATAATAATAAGAATAACCAATTGAATTCATTGCGTGAACCGA
seq47556	putative enhancer	chr4	187525390	187525590	+	chr4	186604236	186604436	+	AGGACCGGATCAACTATGGCAAAAAACAAAGACAGCAATTCTATGAAAGTTTGTTTTTGTATGAAATGTAAGCTGTTCAAATAGAAGAGGGGAACCACGCCAAGCAGCTCTTCTCTATGAATCCACAACCAAACCACAAAGAAAGCCATTCATACCTTCACCTGCAGTAAGTAATGATCTTTCTCCTTCCTCTTGATGGCAGATGATGTCAGGAGCATTGCGTGAACCGA
seq4756	putative enhancer	chr1	203141420	203141620	+	chr1	203172292	203172492	+	AGGACCGGATCAACTGGGCACTCCCTTGGCGCCTCGACTCTGCCAGGATGGGATTTGTCCTGCAGCCCAGGCATTCCCAAGCACCAGATGGGCCCCAGCTGACTCTCTGTCTCCCCCTGCTGGGGAGCAGGTGCTGCACCTGTCAGGCTGCACTTCTAGGAAGGGGAGGCCACTGCCGTCTTCCTGCTCTAATATCCCCAGCTCTCCACAAGCCCCATTGCGTGAACCGA
seq47560	putative enhancer	chr4	187606120	187606320	+	chr4	186684966	186685166	+	AGGACCGGATCAACTATGAAACATTATCTAAAGGGAAGAAAGTCAGCCAGTGCCCTCGCTAATCCCTTGGGCAAGAAAGGTAAAGTATACAGCCACAGTCTCAAAGCCAGAGTGACACAGGAGTAACCAGGAGCGCACATTCCTGCCTTATCTGGCGTTACTTTGATTCACCTCACCTTTCTTTCATGACAGGAAGGGCACTCCAAGGGCATTACCATTGCGTGAACCGA
seq47562	putative enhancer	chr4	187614670	187614870	+	chr4	186693516	186693716	+	AGGACCGGATCAACTACACAGGGCCTAGGAGCTGCTGCCTGCAGCGAACACCCAGCCACCTCCTGGGAGCAGGGCCCTCGAGCTCAACAGCAACTGATCAAACATGAGTCAGCCCGTGGAAAACAGCCAAGGAAACACCCAGCTGAGCCCAGCCCAAATCGCCCACCCACAGAACGGTGACCCAAATGAGTGGAGGCTGTTCTAAGCTATGAGGTCATTGCGTGAACCGA
seq47570	putative enhancer	chr4	187677090	187677290	+	chr4	186755936	186756136	+	AGGACCGGATCAACTCCTGTGTATATATTTACCTTACACACAACATGCAGAGAACTGAACTCAGCTTTGGTCTGCCTCCACTGCCATAGGGCAAGCTTCACTTCCTGTCTTGTCTAACTGAATTAGATAATTATTACCTCATCCTTGGTGGTAATCTGGGTAACTCTTTGTCCTGCAACTCCTACATGCGCATAATAGTCACAAAGTCCAGTGAACATTGCGTGAACCGA
seq47572	putative enhancer	chr4	187686400	187686600	+	chr4	186765246	186765446	+	AGGACCGGATCAACTTGCCAGCACATTTGGATTCCTGAGGGGTTCTTAGCAGTGGCTAGTGGTAGTCATTGCATCTGCCAACTTTCTGAAAGCGGATGTGGCCGGTGAATGTGGGTGCGGCCAGTGAATGTGGGTGTGGCTGATCTGGCCATGGCTCTGCCTCAGATCTCCAATCATGCAGACAGATGTGCCTGAGGCATCGATCGAGGAGGGGGCATTGCGTGAACCGA
seq47573	putative enhancer	chr4	187686980	187687180	+	chr4	186765826	186766026	+	AGGACCGGATCAACTCTGTGTCCCGTCCTCCCTGCAGACAGCTGAATGACAGGCCTTCACCAGCGCTCTCTGTATGCCCTGCACTGTAACCTGATTGGCCAGGAGCCTAATGGGAAATGGCCTTCAACCTCTGCACCTACGTTCATGAAAAGCCATTGCTCTTACATAATCAAAGTGCTCAGGCTCTCGCTGATGAATCCAGAGACTAACCACGTCATTGCGTGAACCGA
seq4758	putative enhancer	chr1	203180210	203180410	+	chr1	203211082	203211282	+	AGGACCGGATCAACTTTAAGGAAGGTGGCCAGACATTAGTGGGTTAAGCCACCAAAAAGTAAATAGCCCCAAATTCCTTTCAAACTGTATTGCTCAATGTCAAACACACTGTAACAGTTCAAGCAGTATTTGTGCCTGTCTTCAAAGGCCATGCAAGCTTACATGACCTAGTTTATAATTAAGGTGTGTGGGGCTGACAGGGCAGTCTGGTGGGACATTGCGTGAACCGA
seq47588	putative enhancer	chr4	189294150	189294350	+	chr4	188372996	188373196	+	AGGACCGGATCAACTAGGGGAGGCAGGGACTCAAATGAAGGACTGGCCACATGGAGTATGTGTATCTCGGAGAAGAACATTGCTGACCTCTGTAGGAAGAAAGACTGGCCACATGGAGCATGTGTATCTTGGAGAAGAACATTGCTGACCTCTGTAGGAAGAAAGATGTGCACAGGTGGGTCTGGTCTATGCCACATGGATCCCAGTAACAGCAACATTGCGTGAACCGA
seq47591	putative enhancer	chr4	189376620	189376820	+	chr4	188455466	188455666	+	AGGACCGGATCAACTTCTTGGGGTGAAGAATTACAGCCTTAGCATGGAGCAGGCCTCGGTGCATCGGCTTTCAGCTAGGCATGCCTGCCAATGTTCAACGTCCTCCTGGGATACGGAAGGCACCGTGATAGACATCTGGGCAAGTCAACAGGAAGGTGGATATCCAAATCTCTCTCTTCGCAATGAGTTTCCAGTTAGATGGAGGAGAGAGTAATCATTGCGTGAACCGA
seq47594	putative enhancer	chr4	189527880	189528080	+	chr4	188606726	188606926	+	AGGACCGGATCAACTCATGTTTATCTCCTTTACAGCACTTATATAACAATGCTGCTATAGATCAGCCTTCCCTGGCATGTGTGAGGAATTCATTCAGTATTTGTTCAATAAGCAATACATTGAACTTTGAACACCTCTTCTTTCTTCTCTGGTACCCTGGATACGGAAGGTGCTCAGAAAATTGATTCTAATCTCTTCATATTTTTGCAGCCCTCCATTGCGTGAACCGA
seq47605	putative enhancer	chr4	190895290	190895490	+	chr4	189974135	189974335	+	AGGACCGGATCAACTTTAAGTGACACACAGTGATACTGAAGGCACTTGTTTCTCAGCAACATCATTTTTTCCCCAATAAGAACGTACTGCATCCTAGACGTGAAATGAAAATAAGCTTTAATTTTCACCACAGGAGGGCGACAACCAGAGAACTGAGGGGGTACAGATCCATTAGAGGACCATATCCATGAGCTTAAAATGCTCTACTGTAAGAGCATTGCGTGAACCGA
seq47614	putative enhancer	chr5	400080	400280	+	chr5	399965	400165	+	AGGACCGGATCAACTCGCACGCACGCAAGCCCCATGGAGCGGCCCCTGTGAGTGATCTGCCTCCAGGAGGCCGGGCCAGCTGCCCCGACGCCCGCCCGGTGCCCGCTCGCGTGACTAGCCGCCGTGTTGTGGCTCCGTAACCGTGGCAACGGCTCTCAGGGGAGCACAATACTCCCAACTTCCCTTTACTCCGAGGAGGGGCAGCCAGGGGGATGCATTGCGTGAACCGA
seq47619	putative enhancer	chr5	557200	557400	+	chr5	557085	557285	+	AGGACCGGATCAACTGGCTCTGCAGAATCCAATGGGGAGAGCAGTGGCGAGGGTGGCCCTGTGTGCAGAGGTGGCTGCCTGCCCCTGCCGCCCAGCAACCCCCAGCCCAGCCAAGGTCAAGGCCAGTGGGAGGAGCGGCGGGTTTCTGGACAACACCCAGCAATCAAGGCCCCACTGAGGTCGCTCAGACCACACCCTCGGATCCTCCAGCCACACATTGCGTGAACCGA
seq47624	putative enhancer	chr5	672940	673140	+	chr5	672825	673025	+	AGGACCGGATCAACTTTAACAGTAGGCTTCAACAAAAACCTGGCGTAAGGCTGCAAGAAATTTGTTTAAGATTTAACACATAGTAACATCAAAACAAACAAGCGCTGCCATGGCAACGAGGACTAAACAAAGGCTCGCAGATACCCCGAGCTGGCGCCACGCCGGTGGAGCCATGGCAACCTGCCCTGAAAACAGAAATCGGTAGACTTTTTCTCCATTGCGTGAACCGA
seq47625	putative enhancer	chr5	757140	757340	+	chr5	757025	757225	+	AGGACCGGATCAACTTGGGCTCCCCGTGACTGGAACGTCAGCTTCCGCCCTCAGATACTGGCTCCCTCCTCCTCTCACCCTGGGACAAACACAGACTCCCCATGGCAACCAAATAGAAGGGGTGGAGTGCGGGGCCCTCCCGTCACCCTGCCTGGCTCCTGGACCGCCTTCTAGCCATGAGTTCAGGGTTGACAGCCATCTCCACAGGGCAGCCCCATTGCGTGAACCGA
seq47641	putative enhancer	chr5	1136070	1136270	+	chr5	1135955	1136155	+	AGGACCGGATCAACTCTCGTCGGCCCTGCGGGGTGCAGGGGTAAGCAGCACACCATCTCCAGGCCTGGCTCGGGTCCAGAGGACACGGATGCACATTGCCCCTTGATTCATGCTGAGATTCCCATGTTTAAGCAAACAGCTGCTGATGAGAAGGTTCAGAGGCCATGGAAGAGGAGACTGCGGAGAGGCCACAGGAGGAGGGAGAATCGTGGCCGCATTGCGTGAACCGA
seq47647	putative enhancer	chr5	1174520	1174720	+	chr5	1174405	1174605	+	AGGACCGGATCAACTCCGTGAAGTCTAAGGGCAGCTCAAATTTCATAAACGGAGAAACAGTCCTATTTGTCGATTCTCAACTGCCTTTATCTCCAGAGATCCCGTGAGAGCAGGGATTTGTGGAATGACTCACTGTGTAGCGGCGTCTTCTGGCGGTGGACGAGGCCGGGCGCACGATTTTCCCCGTGGGTGAGAGTGCCCTCTGCTGGTCCATCCATTGCGTGAACCGA
seq47655	putative enhancer	chr5	1316410	1316610	+	chr5	1316295	1316495	+	AGGACCGGATCAACTTTGGGCGATACTCCTTTCCCGTTTGTGTGCTTAGCTGCTGCCAACAGGATGTGCTGGGTGAAGCCTTACAGAACACAGCCAGTTGTGTTTTATAAAGCAAGGCTCCCCTCCCCCAAAGACAAATAAAACCACAGGTGTGGAAGGGACACCCTCCACCGCACCCCGCCCTAGTAATCTGACACCGCAGGCAAAGGCACGGCCATTGCGTGAACCGA
seq47663	putative enhancer	chr5	1553050	1553250	+	chr5	1552935	1553135	+	AGGACCGGATCAACTCGATGCTGACCCAGCGACACACAGCTCCCTTGTGTTCCCGCTGGACGCTGGCCCGGCGGCCGTGGCCTATAGAGCAGGCCCCTCGGTGCATGAAGCCAGCACAGCCCTGGAAATCCCGTGCAACAAAAAGCCTCTGTTCCACCCAGAAGAGCTCTGAGCAGAGAGGGCCCCGCCGAGGCCTGCCGCGACGGACTCACAGACATTGCGTGAACCGA
seq47664	putative enhancer	chr5	1555550	1555750	+	chr5	1555435	1555635	+	AGGACCGGATCAACTCTGAACCATCGAGTCATGGATTCCTTCCTGACAACGTTGCTTAAGTGTTTATCCGAGCAAGAGCTTGGGTCAAGGTTGCCCTCGTCTCCCTGCCTCCCTCTGCAAACACCATTCAACTGCCAGCAGTGCCCTTGATGTCCCGTGTCCAGCTCCTCTGAGTGTGGTTTCCTGGCTCATAGTTGCCCAATGTACGGCATTCCCATTGCGTGAACCGA
seq47673	putative enhancer	chr5	1641750	1641950	+	chr5	1641635	1641835	+	AGGACCGGATCAACTGGAGAGATGGCAGCGCGAGTGTAAGTGGTGAGAAACCCAGCGAATGAAAACATCTACATAAGAACGCAGACACAGCGCCCTCAGAGGCCGGCTGCAGAAAGGACTGGAGACACTGCAAATGAAAACGTCTACACGAGAATGCAGACACAGCGCCCTCAGATGGCTGCAGAAAGCGCTGGAGACATTGTCCATGAGAAGAACATTGCGTGAACCGA
seq47691	putative enhancer	chr5	5025990	5026190	+	chr5	5025877	5026077	+	AGGACCGGATCAACTAAAGTAAAGCTTCCACTTGGTGGAAGGGAACCGGGAAGGGTAGCAGTTTCTGGCTTGGGTGTCTTATGCTTATATCCCCTCATGACCCCTCCCCTTTTCCTTTTTCTGTCCTATAGAATTAGCTTATTTTCTATCTGCTTGTGGGTTGGCGGGCCTGATTGGTTAAAAACGTCAGGCTGCAGCTAGAGCTTAAACTCCCTCATTGCGTGAACCGA
seq47693	putative enhancer	chr5	5063700	5063900	+	chr5	5063587	5063787	+	AGGACCGGATCAACTGAGGATTTATCAGGCAAAGTTATTGGAATGCTCTACATTCCTTTCTCACATCAAAACAAACAAGTGTCTTGGAGAGAAAAAATCAGAGAGCAAAGGTGATCTGCTGGAATGAAGACTCACATCTATCTCCCTACCCTCACCCCTGCTGGGGGCTTTCTGAGCTGCAGAAGCTCCCTGCGAAGCCCTAGGGGAGTTCTCTGCATTGCGTGAACCGA
seq47698	putative enhancer	chr5	5313310	5313510	+	chr5	5313197	5313397	+	AGGACCGGATCAACTTGGCTGAAAGGGCTGTGTTTACCATAGCACTTGTGCCCAAGTCTCTGCCTTCACACTGTGGGAAATTGTCAGACGGTAATGAATGGCCCGGGCCTGGCTGAACTTTGCCACCAGACAGGCTTATTCTTGTGACAGTCTAAAGATCGCCCTTCCTATTATTTGGTCTGCAGGATTTCCATTGATTTAAATGTTTTGCTTATCATTGCGTGAACCGA
seq47701	putative enhancer	chr5	5350340	5350540	+	chr5	5350227	5350427	+	AGGACCGGATCAACTCCGATTTCAGGCTGTCAAGTCATGCTTGGGGGTGGGGGAGTGGGGACCACGGAGCAAGGGTGTGGCTTAGTCACCGTCCTTCCCCCAGTCCACAGCAAACATTCATTGTGTCCCAATGAGTCACCCCTTACTGGAGCCCACGGGGGCTCTTTCACTCTGGCCGGTGAGCTCCTCTCTTCCCAGGGGGTTCAAGGGCCAAACATTGCGTGAACCGA
seq47735	putative enhancer	chr5	7878650	7878850	+	chr5	7878537	7878737	+	AGGACCGGATCAACTAGAGTTAGTGGTTACCACAGGGGCCTGCAATGCCTAAGGCATTTGGCCCCTTCCAGTAAAAGTTTTCCCACCCAGGTATTACAAAAGGTCTTGTATTATTACTTCTGTATTTGAAGAAGTAGATAAGAACTCAGTTTCATCATTATTTTGGAGAACTAACAACTTGGTTTCTCATTTTAGATGAGTCAAACAGAGATGAGCATTGCGTGAACCGA
seq47739	putative enhancer	chr5	8395190	8395390	+	chr5	8395077	8395277	+	AGGACCGGATCAACTTATAAAACTCCCCCTAGTAGTCCTAAATAACTGAGTGTCAGAGATGCAATGTCTTCTATGGGAGAGATGCATTCACTTCGCCACCTGTAGGTGACTTTAGAAAGATTCCTTCCGAAGGATTCACCTAACAGGGAATTTGTTAAATCCATAAGGGCTTCAAAGAGACATGGCAATGACTCTTATGTTTTACTTATTTATTTCATTGCGTGAACCGA
seq47745	putative enhancer	chr5	10016710	10016910	+	chr5	10016598	10016798	+	AGGACCGGATCAACTCCTTTTGTTCTGATATGCCCTGCCCACAGAGATGGAGTCTACAGCAAGGCAGTAGGTCTTGCTGAGCTGTGGTGGGCTCCACCCAGTTTGAGCTTCCTGGCCTCTTTGTTTACACTGTGAGCACAAAACCGCCTACTCAAGCCTCAGCAATGGTGGATGCCCCTCCCCCCGCCAAGCAGCAGCATTGCAGGTTGATGTCACATTGCGTGAACCGA
seq47752	putative enhancer	chr5	10331690	10331890	+	chr5	10331578	10331778	+	AGGACCGGATCAACTCACGTGGCTGGGCTTTAACCCAAGCTGCTCTCTCTTCCCAGAAGGCTCTTCTCTGACTTGCTGCCAAAACACAAAGTCGCTTGGAGGTGAAGGCAAATATTAGTTCAGCTGGCAAGCTCCTCTCCACGTCCTCATCAAAGCCCCCAGCTCCATGAGCTTCTGGGCTGTTCCTGTGGATTTCTGCACTCTCTGTGTTGAAACATTGCGTGAACCGA
seq47759	putative enhancer	chr5	10601540	10601740	+	chr5	10601428	10601628	+	AGGACCGGATCAACTACCATTGCTTGGCTAACGAGGCTCAACCTGGCTGGGTGCCAACTCCTCCCAGCCTGGGCAAGTTGCCAGTCATCTGTGCTCCCACCATCCTCTGGGCCGAGCCTGGCATTCTCATTGTTTACTTCTCTGCCTCCTTCCCCAGACTGAATGTCCTGAGGGGAGGGAGTCGCATTTCAGCAATCTTTGTATTTTGAACACACCATTGCGTGAACCGA
seq47775	putative enhancer	chr5	10988120	10988320	+	chr5	10988008	10988208	+	AGGACCGGATCAACTAGCCAAGCGCAGCCAGCCCCGTGAAGCCTGATGTCCCATATCTCTGCCTTGTCGCGGGTCAAGCCACCAAGTTCCAGGAGGGGGCGCGCGAGGGGCGCTCACCTGTCATGGCATCTTTCCTGGAAGTGTGTTCGCCTTTAGCTCCGTGGTAGGTGGCGTTGCTGCCGGTGCACTCGTAGTCTGTTTTCCTTTCTTTGAGGCATTGCGTGAACCGA
seq47778	putative enhancer	chr5	11269740	11269940	+	chr5	11269628	11269828	+	AGGACCGGATCAACTCAAAGACCACATGAATAGGAAGTTCACAATAGATGGTTGGCATAAATGTCAATATTCACAAAAAAGGTGCCTCTCTTTGAAACTGCTGCCAGAGTTCCTCTCCAGACTTGTACTTTGGACCCCTGCAGAATGATTTTTACAGGAGTAAAATCCCTCCCCCCTCAGAATATGCAGGACATCATCTGTATTTACTTCAATATCATTGCGTGAACCGA
seq47782	putative enhancer	chr5	11596890	11597090	+	chr5	11596778	11596978	+	AGGACCGGATCAACTCAGGTGGACAAACAGGCTGAACATGACTGGCATTCCCCTATGTCTAGGACTCTAGTGTTCTCTTTGTGCTTTTTGTTTGCTTATCGGCATTTTTTTAACTGATAGCAGTATTTAAATATTTGGCAATCAATCTTTCATGAATTCTAGTATATTTGTTCCATTTCTTCTTGACTGCCTGAGAACAAGCTCTCATTTGTTCTCATTGCGTGAACCGA
seq47798	putative enhancer	chr5	14036230	14036430	+	chr5	14036121	14036321	+	AGGACCGGATCAACTTTTCCTTGTTTGGGGACTGCATTCGCAAATGACTCTTGTCCAGGACCCTGGGTTTTCCCCAGGTCTTTTAAAGGTCTACATTCCTTTAGAATCCTTCACTAAACCTACCAGTTGGCTCCCTAACTTCCCGGTTATCTCACCGCTCTGTCATGCAAGTCACTGAGCAGGGAAAGTGACTCATAGGCTCTAAAGAAAACCTACATTGCGTGAACCGA
seq47805	putative enhancer	chr5	14149090	14149290	+	chr5	14148981	14149181	+	AGGACCGGATCAACTAGAGGGAATGAACAGGGAGACTTCCCAGTGACCCTTGCACTTGGGAATTCTGGCTGCTGTTACTCAGCGGGAGCTGTTCTGGGAATTCCTATTGCTGTGCCTCTGAACTGAGGGGAAGGGAGCATAGAGGAGTGGTCAGAGGCTTGCGGGGCCCTGCATGTGCTGCTGGCTTCCTGCTGGACCCCTGGTCTCCTCCCCCTCATTGCGTGAACCGA
seq47808	putative enhancer	chr5	14160270	14160470	+	chr5	14160161	14160361	+	AGGACCGGATCAACTTTGAAACCTTCTCGCCAGTTATATACATTAAGAACACGTAGAGCAGGTTGGGGTTGGTCTGCTGGGTAGAATGCCTGCAAAGGGACCAGAGGTCTGTCAGAACAAGAGTCTCTTAGTGCAGTGCCTCCCGCCGGGGGGTGACCTTTTCATGATGTTTGGACTGTCATCTTTGTTTCCCAGTTTCAAATGCCTAGCTCAGACATTGCGTGAACCGA
seq4781	putative enhancer	chr1	203671330	203671530	+	chr1	203702202	203702402	+	AGGACCGGATCAACTGCCTCATCCTGAGGAAGGTGCAGAGATTTTTGGGGTGGTCTCAAGGTCCTGATCCCAATCTAAGATGGGACAACAGCACCCTCTGCTGTTGGCTCACAGAATGTCATGTCAAGGTTTGTCTTGGGGAGTGTGTAGGATTGATCTGCTCTTCCTAGGGAGCTGAACTCTGCTTCATTGACCTCAGCCTGATTTAAACACCACATTGCGTGAACCGA
seq47824	putative enhancer	chr5	14352300	14352500	+	chr5	14352191	14352391	+	AGGACCGGATCAACTTTCCACCCAGCCCTCTGGCCTGCAGATCCCCTGGGCACCTCTCAGCACTAGAGATGGCCAGCAATAGCTCTGATGGCCTCCAGGGGGCAGCCTTGCCTAACCCTGTGGCTGCCAGACCTGCTTCTGTTTCTCAGTAGAATCCAGACTGCTGTGAACTTCCATAGGACACAACTCTCTTGCTGCTGGGCAAAGATTTATCTCATTGCGTGAACCGA
seq47828	putative enhancer	chr5	14570120	14570320	+	chr5	14570011	14570211	+	AGGACCGGATCAACTTGGTGCAGCATTAAACCATAGGTGAAAGCAGGAGGGAGCTGAGTGAACCAAAGGACTCTTTGTTAGTGCATTGTCCTAGAAAGGGTAGGTCACATCATGACCTGATAATGTCAACAATGAGTTTCCCAGGGATCTTGTCATTGACTCACTCATTCATTCAATCAGCAAATATTTATTGAGTGACTGCAACGTGCCAGGAGCATTGCGTGAACCGA
seq47829	putative enhancer	chr5	14628550	14628750	+	chr5	14628441	14628641	+	AGGACCGGATCAACTTGCTGAAAAGAAGAAATGTGTAATAGAAATGTCACTTTTAGAAAATCTGCAGAATCTCAGTAGCTGTCTTCTGTATGGTACCTTTTGAAAGGATGGCATTTGCGAGGGAGCTGTCTGTGGTGCTGAACAGGATGCAACTGCTAGGTCTGGTGATGGCCTTCACCAATTTTTGTTCATATTTTCTCCTGGGCCTCTGTTACCATTGCGTGAACCGA
seq47838	putative enhancer	chr5	14774690	14774890	+	chr5	14774581	14774781	+	AGGACCGGATCAACTCACCCACCACAACGCCTGGCTAATCATTAAGTTACTATACGTCCTTCAGTCACCTACTGTTTGCTTTATCTGTCTCTGTTTGCTCACCCTGTTTTTCTTCATTGCATGTTCACTTCCTAACATAGTATCACATCTTTACTTGTTATTTATTTTCTTGCCTGACTGCCCTACCTGAATGTAAGCTCCAGGAAGCAGAGACCCATTGCGTGAACCGA
seq47839	putative enhancer	chr5	14809870	14810070	+	chr5	14809761	14809961	+	AGGACCGGATCAACTATGAGAAGCCTCCAAAGAAAACTCTGGACCCACAGGAAGTGGGGTGATGACTCAATAGGAGGGATCCTTCCTCTGAGTCAGCCCCGTCTCGGTGTGACCCTAGAGCGTGCACTGGGCTCTCAAAGCCACAACAGAATGAAGATCTGAAACCCAGATTTTGCTCACAAAGGAGCCTACACAGGAAGTTAGTTTCTGGGCGCCATTGCGTGAACCGA
seq47856	putative enhancer	chr5	16160920	16161120	+	chr5	16160811	16161011	+	AGGACCGGATCAACTCCAAAAAGGTGAAAAAAAAATACATAGAAATGTCTCTAACCTAATGGAGCTCTGTGCACTCTGGGTCAAATTCCAAGAACACAACCGTAGTTCGTGTGAAACACTAGAGGGCAGAGTTGCACAGTAAAGCTCTTCTGACGTCTAACTGAGGACATGGATACCAACACTTAGGATGCTTGCTCCTGTAAACCCTCAGAACACATTGCGTGAACCGA
seq47859	putative enhancer	chr5	16454890	16455090	+	chr5	16454781	16454981	+	AGGACCGGATCAACTGTGGGAAGCTGCTGCAGAGACAGAATTGCACACAAAGCCTAAACGATCACCTCTGGCCCTTTCTAGGGAAAATGTCCCAACCCATGTGTCATAAGTTCAAGGGAGATGACCTGAAGGGGGCTGGGTTTAGAGATGACTAATTCCAGGCTCCCTCAGAGCAGTGGCTCTCCAAAGGTGGTCATCAGCATTGCAAAGCCAGTCATTGCGTGAACCGA
seq47871	putative enhancer	chr5	16776820	16777020	+	chr5	16776711	16776911	+	AGGACCGGATCAACTAAAAAGAACAGACAGTTCTGAAGTGGAAAATGATGTCCCGAGAGAACACAGAGTACCAACGGAGTATCTGATTTCTCAGGGCCTTCCCAGGACAAGGGAGCTGCCACTGCCAAGTGCTCCCTAGCGGCCAACAAGCGAGCTCGCAGGTGATGGGACCTGCAGTGACACTGCCATGTGGATAATCAGGTGTCTTGTCTGTACATTGCGTGAACCGA
seq47886	putative enhancer	chr5	18698700	18698900	+	chr5	18698591	18698791	+	AGGACCGGATCAACTAGGCCTTCCACAGGAGGTGGTGGAGCAGAGTCTTCTCTAACTCCCCAGGAGAGAGGGAGACTCCCTTTCTTGGTCGGCTAAGTAACGGCTGCCTTCCCAGGCACTGGCGTTACCGCTAGACCAAGGAGCCCTCTAGTGGCCCTATCCAGGCATGACAGAGGGCTCACACTCATCTTCTGGTCACTTCTCACCATGCCCCTCATTGCGTGAACCGA
seq47891	putative enhancer	chr5	19881010	19881210	+	chr5	19880901	19881101	+	AGGACCGGATCAACTTATCTCTAAATTCTTATTGACTCTGTTGGCTGTAATTGTTGACACTGCAAACAATTTCTATTTACTCTTACTTAGCATGAAGCCTATAGCCCTGCAGGGAGTCCCTTTGAATTCACACAGTTAATTATTTCCTGCTCTCCAGGGAAGTGTTATTCTGGCAAAAGGAGAGGTGAGAGAGTTTATTAAACGGTGCCATAAGCCATTGCGTGAACCGA
seq479	putative enhancer	chr1	12719090	12719290	+	chr1	12659079	12659279	+	AGGACCGGATCAACTCACATACGAGAAAAATTTGCCCATAGGAAAAGGCGGGCTTCTCCCGGTACATAACTTCCCCGAGATTAGGATGTACTGCCACCTGGTGGTGGGAGTGACGAAGGACAGTCTCTAGCTGGACCTGTTGTCATGGGAACAGAACCCAGTTCCTGGCCTCATGGACCTGACAGTCACCTGAGGGAGCTGGACACTGAAGTTATCATTGCGTGAACCGA
seq47911	putative enhancer	chr5	23812880	23813080	+	chr5	23812771	23812971	+	AGGACCGGATCAACTCATTCAGCTGAAAGTGGTTGGAGAAAACACACACACACACACACACACACACACACACACACACACACACACACGAGAGAAACTGGTCTCATATTCAATTTATGACTATGTCCACAAGAGGGCTCACTTCTTTTTTTGGCTTGTAAACTAAATTTCTATCTATTTGAAGCTATGTCACACCTATCTACCCATTTGTAACTCATTGCGTGAACCGA
seq47919	putative enhancer	chr5	25394150	25394350	+	chr5	25394041	25394241	+	AGGACCGGATCAACTCAAGACTATTTTGAAATCTCTGTGTCTGGTTAGTACCTTCCTCCCTTGAAATAAGCTGGCAGTGGTCTTGATTGCAAAGTCCGCTTGATTCTAACAGAGGTGATATATATTTGCTTTTGTGAGTCAGAAATGTGCATAGGTCAACAAAAAATATGTGATCAAAAACTTTTTGAAAATAGGCTTTCTTCTCCTAATGGAAACATTGCGTGAACCGA
seq47929	putative enhancer	chr5	27403440	27403640	+	chr5	27403333	27403533	+	AGGACCGGATCAACTTTTAAAAGCAAAAGAAAGGAATTCTTCCTACACTGTCCAGATTCCAGGGGCTCATTTCCCAATTCCTTTGGCAGAATGAATGAATTCCTTTTTGCAGTTTTCGCTTTCCAACACACCTCTGCTAGAGGCTCATCTTAGAGTCCATGTTTGGAGAAATAGAAAGTAAAACAAAACCAATACCCAAACAAATAAACTAATGACATTGCGTGAACCGA
seq47953	putative enhancer	chr5	30505190	30505390	+	chr5	30505083	30505283	+	AGGACCGGATCAACTCATTCTCTTTGAGTCAAAAGCTGACAGTGCACAGACAACAAAGGGACTGCTAAGTCTGCTGTCCAAAAATACTCACCACAATTTGTCAGGCTTCACATTATACATGGCTTTTTACACATCGCTGGCCTCTAAACATAAAAGATCCTGTTGGTTTCCCTAATTAAATAGAGTGAGATCAAAGGTTCACCAATGTCTATCTGCATTGCGTGAACCGA
seq47954	putative enhancer	chr5	30505770	30505970	+	chr5	30505663	30505863	+	AGGACCGGATCAACTATGGCTGGTCTTCAGTGACTAAACTCCTACTTTAGAATTGTGAATCCATCCATAGATTGTTCACAATGGAGTTACTGTTTACAGGAAATTCCAATGTCAAAGAGATGATCTAATCCTGATTCCTTTGGGGTGAGTCAATATTGATTATTCTCATTAGGGGAACAATAAGTAATGGATTTGGAAAAGGCCTTCTCTTTTAGCATTGCGTGAACCGA
seq47956	putative enhancer	chr5	30605900	30606100	+	chr5	30605793	30605993	+	AGGACCGGATCAACTGATTTATTCCATCAGTTAGTCAATATTTACTCTGTGCCTGGTAAGTCCAGCAGAGAGAATAGCAGGTGCTTTGAAGGGAAAGTACATTACACAAACATCGAGGATATGTGTGGACAGAGAAGCTAGCAAAGGGAAGCAAATAGGAGATAAGAATAAGAGATATCAGGGAAACAAAATTGGACTTTGACTCTAAATAAGGACATTGCGTGAACCGA
seq4797	putative enhancer	chr1	204223290	204223490	+	chr1	204254162	204254362	+	AGGACCGGATCAACTGGACCTCCCGGCCCTGCTCAGAGTTGGAATCCTGGGATCTGTTCCCACATGGCCCAGAATGCTCATGGTGTGGACACAATGAGCTGCTTCTGGAGCTGGAATGCCACGGCCTCCAGGGCCAGGAGCCATCCCTGTTTATTGAACTGTGGACATTGGTGCTTCCTAGTGCCTGAGGCCTATTACAAAATCGAATTGCGACACATTGCGTGAACCGA
seq47971	putative enhancer	chr5	31825700	31825900	+	chr5	31825593	31825793	+	AGGACCGGATCAACTCAATGTACAAGACAATTAAATGGTATTTGTAGTCTTTTTCCAGACCTTTTTTCAACTGTCAGCACAGTTGAATTCCCAGTGGCCTCTGGAGGGCACTATTCAGTTAAGTTTATTCCACGGTAGTGAGCACTACACCAGCAGAGCATTTAAGGAAAAGGTGTTTGAAATAATAGTTACCATTTCCTGAGTACCAACAACATCATTGCGTGAACCGA
seq47982	putative enhancer	chr5	32193790	32193990	+	chr5	32193684	32193884	+	AGGACCGGATCAACTCATGCACACATTTAATCTATTTCCTCACTTACCGCCACCTCTGCTCACTGTGGCCCGGTGCCAATCCAAACATCTCCCTCTCCAACTGTTACCATACTTTATTTAGCTTTGTTCCCATAAATGCTCTACGTCAGTAATGAGTGGCTCTCTGCCAGCTGCCCATGGCCACTGTCCCTAGCCACCGTGGAATTTCCTAAGCACATTGCGTGAACCGA
seq47983	putative enhancer	chr5	32201330	32201530	+	chr5	32201224	32201424	+	AGGACCGGATCAACTCATGTGGAGGGAGGGATGGAGTTGAAAAATCACTGTTTTGCTATCATCAAAGCAAAAAATTGGGCAAGAAATAGCATTGATTGCTAAATCTAGGGAGATAAAGTCTGATGAAAGACAGGATATTTAGTCAGTCCTAACGTGGCTCTCCACAGATTACTTATTAGTTGCAAAAGAAAAATAGTAACTTATCAGTGAAGAAACATTGCGTGAACCGA
seq47992	putative enhancer	chr5	32331740	32331940	+	chr5	32331634	32331834	+	AGGACCGGATCAACTTCTGCTTGGGCGTTGTTCATGATCAGCCATTTCCCTGTCCCCCTACCTCCCTCCAGAACACTGGAGTCTATTCACCATTCATTCACCTGGCCTCTGGAACGGGTTCTGAGAGCAGCCAAGTACAGCACCAAACAAGGCAACCTCAGACACTGCAAATATCTTACACACGTTTAAGTTGTCTGAAAAGAAGTTTTATGGCTCATTGCGTGAACCGA
seq4800	putative enhancer	chr1	204257240	204257440	+	chr1	204288112	204288312	+	AGGACCGGATCAACTCTTTGCTGTTCCCTCTGCTGCCTCTAGCCCTGACTCCTTTCACACTGAGGAGTAGGGAGAAGGTTTTCCTTTAATACTCACCAGGTCCCTGGTGGGTAGCAATCATTAACAGCCACACATGCTGGCTGGCCTTAACCCCTTCAGTGCTGGGTTGCCTCAGCCAGCCGGAGCTGGCTGATGGACAGCCCTGTCCCTTCTACCATTGCGTGAACCGA
seq48003	putative enhancer	chr5	32556730	32556930	+	chr5	32556624	32556824	+	AGGACCGGATCAACTCCTCAATGGTTAAATGTTCCCAGGGCTCAGTGAGAGTGATGACATGAGCTGGCACTTGCTCCGGGCACCCTCAGTCCTGTTGTTGGATCAGCTGGTTGGGGGCTTCTGACCCAGAGAACCTTTGGCCTCTGGGGCAGTGCACCTTCCAGTGATTGCCTCAGCATAGCGGACATGGACAAAGGGGTGGCTTGTTTCTCACTCATTGCGTGAACCGA
seq48005	putative enhancer	chr5	32574820	32575020	+	chr5	32574714	32574914	+	AGGACCGGATCAACTGTTTACCACTTCTCCTTGGCTCATAATGTCTAGGACAGCCTTGAATAGGTTCAGAAATCATGTGGCAACAAAATCCCCCCTTGATATCATGGTATATGGGTTATGTTTGGTATTTGCAAAGCAAACAACTGGGATCAAATTCCAGCACTGCTACTTAGCCGCTGTGTGACACTGGTATCTTTGTGTCCTAAGACTGTAATCATTGCGTGAACCGA
seq48006	putative enhancer	chr5	32578980	32579180	+	chr5	32578874	32579074	+	AGGACCGGATCAACTTCATCCATATTAAATTGCCCACTTTGGTCTCCAGATGACCAGCATTACCACTATAACTGCTGACAGAGGAATTTCACTCTGTTTGTTTTTGACTGCCATTGTTGGCTTTCTGATCTGGGATTATGTCTCATTGAAGCCAAGCCTACATAACACCAGGTGAACACTGTTGCTGGTTTCTTCCTCTCTGTCTCTAGGCCTAACATTGCGTGAACCGA
seq48016	putative enhancer	chr5	33148170	33148370	+	chr5	33148064	33148264	+	AGGACCGGATCAACTGTAGATAGATAGTTTGGCCTGAAAGAGACTCCACAGGGAAACCCAAGCTGAGTTCAATAGGTCAAGCTACATCAAATACACGTAAACCCAGGAAGTGAAGGGAGAAGTTACACATTTTAACTCTCATAACATTTCCGGAATGTCCTTAGCTTCTGGCTTGGTATTCTCCTTTTACTTAATCTCCTCTCTCTTTCAGCATTCATTGCGTGAACCGA
seq48029	putative enhancer	chr5	34062170	34062370	+	chr5	34062065	34062265	+	AGGACCGGATCAACTAGATACCCTAAATCATCTCTCTCAAGTTCAAAGTTCCACAGGTCTCTAGGGCAGGGCAAAAATGCCACCAGTCTCTTTGCTAATACATAACAATATTCACCTTTGCTCCAGTTCAGGGGTGAATCCTAGAGCTGGGCTGGGTTCCTGAGTATTTCATAACAACCCAGTTGCCCCATCAAGGTGCAGTCCCATAAACAACACATTGCGTGAACCGA
seq48038	putative enhancer	chr5	34523330	34523530	+	chr5	34523225	34523425	+	AGGACCGGATCAACTCAAAGACTGGTACTGTTGTCCTTATGCATTGGGCAAAGTGGGCTGCAGAATTGCTCGACCTTCCAGGTGAAGTTAATGTTGGCCGCTAGGTGGCAATCACATGTCTTCAATAACCGAAGACATCGCAGGCCTGAGTAACTGGCCTTCCTGGTGAGTTTCATCAGTCCATCCACTGTCAGAGAATTATAGTTTCAAAGTCTCATTGCGTGAACCGA
seq48052	putative enhancer	chr5	35104770	35104970	+	chr5	35104668	35104868	+	AGGACCGGATCAACTGGGAAGGGGCGTCCACCATTGCTGAGGCTTGACTAGGTAAACAAAGAGGCCAGGAAGCTCGAACTGGGTGGAGCCCACTGAGCTCAAGGACGCCTGCCTGTCTCTGGATACTCCACCACTGGGGGCAGGGCATAGTGGAAAAAAAGGCAGCAGAAACTTCTGCAGACTTAAATGTACCTGTCTGACAGCTTTGAAGAAAGCATTGCGTGAACCGA
seq48054	putative enhancer	chr5	35183390	35183590	+	chr5	35183288	35183488	+	AGGACCGGATCAACTCAGTCACCACGTTCCTCTGAGAATTTCTCTTCTACAGGAAACAACATGTAATTAGTTGTCACATTCTCTGGTTTCATCAGTCTGTTTCCTTGTCGCCCCCCAATGGACACCCAGTGAGTTGCCAATGTCTCTTGTCAAAGGTATTAAGACATCACAGAACTGGGTACAGGGCTCTTGATATATCCTGGCCTTAAGTCTCACATTGCGTGAACCGA
seq48064	putative enhancer	chr5	35479380	35479580	+	chr5	35479278	35479478	+	AGGACCGGATCAACTAACAAGGGAAAAGTGAAAATGAAAATGAAACTACACAGATACTATGCAACCAGGAAGCTGAATTCCTTCACCAACACCAGCAAGTTCAACCAATGCTCTACACAAAGGAAACTTTTATTCTCCTCTCACATTCTGTCCTTCTGTCAAGACTCAGAATGTCTTGTTTGTGCCGATCTCATAGGGTATATTATCGAGGCTAGCATTGCGTGAACCGA
seq48073	putative enhancer	chr5	36090260	36090460	+	chr5	36090158	36090358	+	AGGACCGGATCAACTTGTCATGGCATTTGTAAATTGTCATGGTGCTGGTGGGAGTGTCTTCTGCTAATGAGCAAAGAGGACAGCTGGGGATCACTTTCATCGCCATCTGCTGGTTCTTGCTGGTTTCTCCACTTGATCCTGTCTGAACCAGATCCTGTTTTGGTCAGCAGTGTTGTGACAAGAAAACAAGTCCTGCCAGTCTCCCACCTCACCTACATTGCGTGAACCGA
seq48079	putative enhancer	chr5	36305920	36306120	+	chr5	36305818	36306018	+	AGGACCGGATCAACTCATAAATATTGCCTCACTACATAAACATTGCGTTGGCAGTTCAGACTAATTTGGGCCCTTTTGCTGCTGAGCCTTAGATTTGGCTGCCTCAGGGCTCCCTCTGGAGGTCGGCAGAGTCCAAGGTCAGTTAATATTAAAATAGCCTTGGCCTTGGCACAAGATAAACCCATGTCTTTTCATCCAGTGCCCACAAGAATGGGCATTGCGTGAACCGA
seq4808	putative enhancer	chr1	204386290	204386490	+	chr1	204417162	204417362	+	AGGACCGGATCAACTATTTGAGAGCTGCCTCTGAGAATATGTGACTTTGCCTTGTTCGTCTCAGCTGGAAAAGTGTGACTCAGCCTTCCCAAGCCTGCTAGAGGGCAGAGGGAGGCCAGATCTGTACACAGAGATAACATGTTGCCAAGGCCGTGTGCAAGCTGGTGAAGACAAAAAGTCCTTCCATTGGCAAGCTGACTGGCACTTTGGCCGGACATTGCGTGAACCGA
seq48086	putative enhancer	chr5	36688920	36689120	+	chr5	36688818	36689018	+	AGGACCGGATCAACTTTTCATCATGCTTTTTAGTAAAGAATTCGCAGGCAATATCATGAAATCTCCAGATTGAAGTAGTGTCTGGAGCCTATAATCTGACCCTCTCTACCAGCAGGTGGCAGCCACCTAGAGGAAAGGCTCTTAAGTTGGATCCATGGACCCCTAGGTCATCCACATGAGAGTTCAATAGGTTCATCGCCCTTGAAGTTGTGGGGCATTGCGTGAACCGA
seq48089	putative enhancer	chr5	36696270	36696470	+	chr5	36696168	36696368	+	AGGACCGGATCAACTACCTGCTGGTGCTGCTTGCCAAATGAATAAGCGTGCCCTGGCACCTAGCTCTGGAAACAACCAAGTAGAGGAATCTCTTGTTAGCACTGACATCTGGTGGTCACTGAGAGGCCAGCACCCCAGCATCTTGAACTTAAAAGTATGCACCTGGGAACCAGGCACCAACCCCGACGACTCCAGCAGAATTGATTCCTCGTCCCCATTGCGTGAACCGA
seq48098	putative enhancer	chr5	37072390	37072590	+	chr5	37072288	37072488	+	AGGACCGGATCAACTTTATTCTTTCTTTGGTACTGACACTGGTTTATTATCTTTAGTTTTTGCAGATTCCATCATTTGACAAGTATTTGCTGAGTGCCTACTATGAGCTGTGCTGCACCCATTGGCAGTAAGTTTGCATTCCAGTAGTGGAGACAGGAAATGACCACAAAGTACACAATTTAATAACAACTGAGATGTGTGCTTGAAAGGAAAAGCATTGCGTGAACCGA
seq48109	putative enhancer	chr5	37718150	37718350	+	chr5	37718048	37718248	+	AGGACCGGATCAACTGCTCTGGAATGACTGTTTAGTTTAAGGGGTCTTATTTGCCTCTCCCTGTTTCGGCATGAAAGGAGGGTAAATATGCTTCTCTGTAAGAACATATACTAATCAGCTATATGTGTGTGTAAAGGCTCTGGAGGGTACAGGATGTGAACAGGAATAGAGGTGAGGTGTCCTTGGACTCCCTGGAAAGCAATTGGACCTTGGTCCATTGCGTGAACCGA
seq4811	putative enhancer	chr1	204456090	204456290	+	chr1	204486962	204487162	+	AGGACCGGATCAACTAGGCCCAGTTAATCTTTGTATTTTCAGTAGAGACAGGGTTTCATTATGTTAGCCAGGCTGGTCTTGAACTCCTGACCTCAGGTGATTCACCCTTCTCAGCCTCCCAAAGTGCTGGTACAGGCGTGAGCCACTGCGCCCAGCCTCTATGTTTGTTTTTTAAAGAGACAGGGTTTCACTCTGTTGCCCAGGCTGGAGTGCAGCATTGCGTGAACCGA
seq48122	putative enhancer	chr5	38193290	38193490	+	chr5	38193188	38193388	+	AGGACCGGATCAACTGGTCTACAGTGGTTGAGAGAGATGGTTGAGGTTACAGATGGCAAGGGCGCCTTTATTCCTGGTGCTGGCAAAATGGCCTTCCCGGTGTATTAGGAGGTCGTGCCTGCCCTCTGCTGGTCGTGAATGAGCATTGCCACTCAGAGGATGTGGACGAGAACCCGCCGGCAAAGCACTTCACAGGTATTTCAAAGAGAGTAAACCATTGCGTGAACCGA
seq48127	putative enhancer	chr5	38383070	38383270	+	chr5	38382968	38383168	+	AGGACCGGATCAACTCCAGCCACAGCTGCTCAGGAGGAAGTATCAACAGTCATCCAGCAGATGGCAGTAGTTCCCACACTTACAGAGCCGGACGAGCCCTTGCGACTCAGTCTGGAGTCACCTGAAGTGGTTGACCTTGAGAGCAGCTCCATTAGATTGCGTCAGATAGAGGGCACCTTCTATGGTTCAAAGTCCCAACCAACATGGGAGAAGGCCATTGCGTGAACCGA
seq48134	putative enhancer	chr5	38551610	38551810	+	chr5	38551508	38551708	+	AGGACCGGATCAACTGAGAAGCCCACTTTGGGGAGAAGTTAAAAGAAGGTATTGCAAGAGGCCTCAGTATTCCAAGGCATTCTCTGGAAGAGCACCACACATACACTTTAGGTAGTGATATCACCGCCTTGTGGCCTCTAAGGATACTGCCGCTTAGTAATATAGCATATAAACAATGATTCCAATTCTTTCTCTGTATCTGCCTTACAAACCAGCATTGCGTGAACCGA
seq48139	putative enhancer	chr5	38806960	38807160	+	chr5	38806858	38807058	+	AGGACCGGATCAACTATCTATGCTCCACCCAACACACATGCATGAGGAGCATTCTTTCTTCCCACAAGGCAAATTTCGTTTTTGCAGAAAATGCATCTGACTCACTTTCTCCTCTGAGGGTTACGAGATGTCCTGCTATAGGTCACAAGTTCAGCTGAGTCATGAATGCTGAATTGCCAGCTGTGCTCATCCAATCATATTTAACATTCAGAAGTCATTGCGTGAACCGA
seq4814	putative enhancer	chr1	204475430	204475630	+	chr1	204506302	204506502	+	AGGACCGGATCAACTTAGCTGGGAGTGGTAGCGCGCGCCTGTAGTCTCAGCTACTCGGGAGGCTGAGGCAGGAGAATCACTTGAACCCGGGAGGCGGTGGTTGCAGTGAGCCGAGATCGCGCTACTGCACTCCAGCCTGGCGACAGAGTAAGACACCATCTCAAAACTGAAAAAAAAAAAAAAAGAAAAAAAGGTAGCAACCTATATGGAGTGAACATTGCGTGAACCGA
seq48153	putative enhancer	chr5	39283520	39283720	+	chr5	39283418	39283618	+	AGGACCGGATCAACTCCCGGTTTCTAGAGATTCTCCTTTAGTTTAGGCCTGGAGACTTTCTGCTCTGTGTTGATTACTGTTGAGCAGTTTCTGGTGTCTCAATAGTGCTCCCTGCTGGAGATGCTCTATCATCAGATATACCACCTTTGGCAAGAAGTCGGAGGACTCTCCATCAAGTGTGAACCTGGGCTGTTCCTGCTATTCATTACCCTAGACATTGCGTGAACCGA
seq4816	putative enhancer	chr1	204476110	204476310	+	chr1	204506982	204507182	+	AGGACCGGATCAACTATAATGTGTACAATTTGTATTTGTTCATTGAGGAAAAGAGAACAAGACGCCCGAACAGGGACTTGAACCCTGGACCCTCAGATTAAAAGTCTGATGCTCTACCGACTGAGCTATCCGGGCTCCCGTAGACAACAGCTTGTTCTGCCGTTTCTTACATAAGAATGAGGACCCTTGAGTGATTGCATCATCCACACTGTGAGCATTGCGTGAACCGA
seq48179	putative enhancer	chr5	40904400	40904600	+	chr5	40904298	40904498	+	AGGACCGGATCAACTATTTAGCAAATGCCTGTCGCTATTAAAAACCATAACGACAAAACTTCTTATCTCCTCGTGATTGTAATTTGATTCTTGCCATTTGCAGCCATCGGGGTCACCAGGGCAAAAGCTTGTCCAGTGTGGAAAAGTACAACGGCACCTGTCCAGAAGTCTGTCCAGAAGGGAAGTGTGAAACCTTGTATTTCCTAATCTATTTACATTGCGTGAACCGA
seq48191	putative enhancer	chr5	41638890	41639090	+	chr5	41638788	41638988	+	AGGACCGGATCAACTGCTAATGTTGTAGATCCAGTCTGAGTTCAAAGGCCTAAGTATCAAGAGATCTATTTGCTTAGTTTCGGTCCCAGGAAGAGCTGATGTCTCAGTTCAAATAGAAAAAAGCCAATGACCCAGTTCAAAGGTAGTTTGGCACGAGGAATTCTCTCTTACTCAGGAAAGGGTCAGCTCTTTGTTCTATTCAGGCCTTCAACTGACATTGCGTGAACCGA
seq48192	putative enhancer	chr5	41755060	41755260	+	chr5	41754958	41755158	+	AGGACCGGATCAACTACATTTCTTGTACACTGTATCATAAAAATCATTATCATAGACATACTTATTTTTTCTAAAGGTTGCGTCCTATGATCTCTAACCTCCAGAGGGCAGAGCACAGAAGTCAGCAGGAATTACTTTCTCTTTTCATTCATGAACTGTTGTGGTACCTTAGAAAGCCTCTGTTAGCATTAGTTTTCCTTTTTATTTTAGAAAATCATTGCGTGAACCGA
seq48208	putative enhancer	chr5	42768280	42768480	+	chr5	42768178	42768378	+	AGGACCGGATCAACTAATTCTCCCTTCACAGTATTGGTTCTTTCATTCAGTCGACAAAACATATGTTATTTTCATACCAGAGATTCCCTACTTACCCCTTATCTGCTTCAGCTTACTGTGATATTACCTATCAACCCAATAATCACTGAACAAATATTTGTGGATTGCCTACTATGGACCACAAGTGTCCTAAACAGTAGGAATCAATAGTAAGCCATTGCGTGAACCGA
seq4821	putative enhancer	chr1	204542760	204542960	+	chr1	204573632	204573832	+	AGGACCGGATCAACTTAATTTACTTAGAAATGATTGTCCCTAGAATCTCTCCATGTGCTTTGTGTACAGATAGTGACCAGGTTCTGCATGTGATTTCCCTGTGGAATTCCAACCAAGGACAGACAGGTGAGTCACAGCACTATGGAGAGACTTAAATATCTGCAATGAGCAAAGCAAGGCTCAGCCGGGGGCAGACTCAGTCCTGCAGGAATTGCCATTGCGTGAACCGA
seq48210	putative enhancer	chr5	42844040	42844240	+	chr5	42843938	42844138	+	AGGACCGGATCAACTGGAATATGAGCTTGCCACCCAGAATGGGCTTCACAAAGCCACAACCATCATTTTTAGCAACATGCTGTCTTCCACACTAATTGGACTTTTAGCTGAATTGGTTAATTAATAACTTTGCAGAAATTATTGACAAGTTTTGGTCATGGAGATCATAGAGATTTAGTCCCTGTGGATCCAGAATAAAAGGCAAATAATTGAGACATTGCGTGAACCGA
seq48212	putative enhancer	chr5	42854900	42855100	+	chr5	42854798	42854998	+	AGGACCGGATCAACTCTCCAGAAGCAAAATTAAATGTTATGTTGTTTTCTGTTTCTTTAGGGGAAGTGTCCCTTTAAGGATCTGAACTTTGAGCACATGAGTCAAGCTCAAACAACAGTTTTCAGTCACAAGCTGTCTCAGCAGGTCATGGTGGCCTCCATCTTTCAGTTTGTGGTTATCACTTAAATTATCCTGGAAGAGTATTCTTAGCAATCCATTGCGTGAACCGA
seq48221	putative enhancer	chr5	42995100	42995300	+	chr5	42994998	42995198	+	AGGACCGGATCAACTCGCAGTTTCTTTCTAGCAGCACCGTTATGGCGCCTAAACGGATATTTGTTTGGCAATACCAGCGCTATCCGCTAGGTGCCGGCGCTTGCTGAGTCTCAGCGCCGCCAGATTCTTGCTAGCGAGGTCCAGAGCAGTGCAGAGACCTAGCGGACAGTTTTCCGGTGGCAGCAATGCTCATTTCCCGGACACAGATGGTTTTTCATTGCGTGAACCGA
seq48227	putative enhancer	chr5	43058350	43058550	+	chr5	43058248	43058448	+	AGGACCGGATCAACTTTAATCTGTAACGCTAGCCCCAACCCTGTGGTCACAGAAATATTTGCTGTGTTGACTCAAGGTTTAATGGATATAGGGCTGTGCAGGATGTGCTTTGTTAAAAATGTGTTTGCACGCAGTATGCTTGGTAAAAGTCATCACCCTTCTCTGGTCTCAAGTACCCAGGGACACAATGCACTGTCGAAGGCCACAGGGACCTCCATTGCGTGAACCGA
seq48234	putative enhancer	chr5	43389880	43390080	+	chr5	43389778	43389978	+	AGGACCGGATCAACTGCCAGCATTTATTACATGTTAGTAGGTGCAACTAGTGCCCTCCAGAGGAAGCAGAAAATATAAGAGGCCAGGAAACAACTTTGGAGAGAACATGGGAAGTTAGGCAATGGAGAATGTAAACTGGGTAGTTCCGAATAGGGCAACTGTAAAATTCTGTTAGATAACATCGCCCCCTAGAGGTTCCCTCCTGCAGCCTCCTGCATTGCGTGAACCGA
seq48238	putative enhancer	chr5	43432700	43432900	+	chr5	43432598	43432798	+	AGGACCGGATCAACTAACTTCTCTGGAGGCCAGATTGCACAAGAGCAACCTATGCCAATCATTTTAGAATCTAGAGAAACATCAGAGTCTCTGCTGGCCAGGGAACCAGGCCTACCACTGAGAGACTATTGTCAGACATTGAGCAATCAGCTGTGGACCTCCAGGAAGAGGGAACTGTGGTATTTACACATGACTTTCCAAGAGAAACAGGGCCTCATTGCGTGAACCGA
seq48245	putative enhancer	chr5	43773680	43773880	+	chr5	43773578	43773778	+	AGGACCGGATCAACTACAGACATCTGCATTTGAGGAATACTTAAAATTCTTCTCATATCAATGGCTTTAAATGTTATTCAATAGTAATTCTTTGGGTCTTTGAAGCTTTCAGCTAAAGTTTTGGTCTATGACTCAGCGTTACCTTGTTATTGCCTAACTGTTGCCATCTTTCATGCCAGGAAGCTCTTTACTGAAACTATTTGTTAAGATATGCTCATTGCGTGAACCGA
seq48248	putative enhancer	chr5	43997840	43998040	+	chr5	43997738	43997938	+	AGGACCGGATCAACTACTTTTAAGATGACTTTCGTAACAATGGGACCCGCAGAAAGCCTCCCGCCTGCTGCAGGCAGGGCATCACTGCCCTTTATTCCACAGCTGCATGTGTCCATCCACCAAAGGCACCTATTGCTACATCTACTTCCTACACCAGGAGTGTTTACTTTTCTCCCAGTGTGCAGGTTTGGATATACTTTCTTTCTGGAATTAAACATTGCGTGAACCGA
seq48255	putative enhancer	chr5	44875850	44876050	+	chr5	44875748	44875948	+	AGGACCGGATCAACTCTGAACTCTGAATTACAGTGTGCTATGAGTCAGATCAACAAGCTGAAATTTCAAAGAAGGTGTTTGTGAACCTGCTAGATGAATCATCTACATCAAGGATCTAAAACGGTCAGGTGGCTGGTGATTCAACAGGATTTGGTGAAGAGGACTGGTTTGGAAAATCTGTGTTCTTAATCCTGTCTTCCATCCCAGAGAAAGGGCATTGCGTGAACCGA
seq48261	putative enhancer	chr5	50676520	50676720	+	chr5	51380686	51380886	+	AGGACCGGATCAACTGAATCAAACCAGAGATTCACACTATTGCCGTTTTCAAGGATATATTTTTGACCTAACAATATACAAAGGTCAAAACGAGTCCTTTTTTGAGAGGAGAGGGTCTAATCCCCGCTTTGAACACAAGAGGTCGCTCCTGTGATCAAGTATTACGGATAAATTGCTCATCAGTTTTATGTATACAAAATTTTACAGATATATTTCATTGCGTGAACCGA
seq48266	putative enhancer	chr5	51878250	51878450	+	chr5	52582416	52582616	+	AGGACCGGATCAACTAGTATAAACTACAAGTTTGCGGCATTTTAACTTTCTGCATTACCATTTTCTACTCACCAGCTCCATAGTAGCCTTGAAAACGAGCCATCTAGCGGCCACTGCAGAGGACAGAATGAATTTAGAGGTCCCCTAGAAACCCCATCCCCAGAAAATTGTACTTATTTGACCTGTCTGGTAGCCACTTGGAAAGTCCCATTTTCCATTGCGTGAACCGA
seq48275	putative enhancer	chr5	52166380	52166580	+	chr5	52870546	52870746	+	AGGACCGGATCAACTACACATAGTTGATTGACTAATGCCTAACTCCTGTCTGAATTGTCAGAGCATGACAGCAGCTGTTATGTCTAGCTGCTGACAGGGAAGTCGGAGCAGAGGTCACTGCACTGGAGTCAGCCTGCATCCCCAGAGATTGTTAGAATGCATGTGTTTTCCCAGGATTGGCATGGGTACTCAAAAGCAAGAGCCAGTGTGAGGTCCATTGCGTGAACCGA
seq48288	putative enhancer	chr5	52327630	52327830	+	chr5	53031800	53032000	+	AGGACCGGATCAACTGTAGGCGGAGGGCCATCCCGCTTCAGAGCCCTCACTTCACACACAGGATGTTCCAATGTGGATGATGCAATTCTTATCACAAACAATCTACAAAGGATTGAGATATGTTTAAAATCATTTCCTGGAGTTTGTGGTGATATGCACTCTTTCTGTTTGTCTAATCTGAAGGCCTGTTGCAAGAACAATCTGAGCTCATTATGCATTGCGTGAACCGA
seq483	putative enhancer	chr1	13828130	13828330	+	chr1	13501676	13501876	+	AGGACCGGATCAACTTCCAACTCCCAGGTTCAAGCAATTCTCCTGCCTCAGCCTCCCTAGCAGCTGGGATTACAGGTGCGCGCCACCATGCCCGGCTCATTTTTGTTTTTGTTTGTTTGTTTGTTTGTTTTTTGAGATAGAGTCTCGCTCTGTTGCCCAGGCTGGAGTGCAGTGGCACGATCTGCACCATTCCTGGGTTCACACCATTCTCCTGCCATTGCGTGAACCGA
seq48301	putative enhancer	chr5	52760590	52760790	+	chr5	53464760	53464960	+	AGGACCGGATCAACTTACCTGGGCATTTCTCTTTTCCCCGGCACCCTCCCCCAACCATTTCACCAGACTGTGCTAGTCTATCAAGATGAAAACAACACTATGACACTCGGAACAAACTTCTCCTGTCAGATGCACACAGGGGGCCCTCTGTTGCACAATCTGCACTTGTTCCTCATGCAACAGAGATTCAACTCACAGATACGAGATCCAGACTGCATTGCGTGAACCGA
seq48302	putative enhancer	chr5	52772960	52773160	+	chr5	53477130	53477330	+	AGGACCGGATCAACTTCCCAAACAGATCAATACTATCCAAGGTGCAGCTGAAAAACAGGATGAGCTTGTATCACTAAACAAACACCAAGCTGCTTATTCAAAAGGGCAAAAGCAACACAGCACTTATGTTTTCCACAGTGTGTTTGCCAGTGACCTCAACCCTGACCTGCAGGGTCACCTTCTCTGGGACGAGAAGTAATCCTGTGTTGGGTCACCATTGCGTGAACCGA
seq4832	putative enhancer	chr1	204806680	204806880	+	chr1	204837552	204837752	+	AGGACCGGATCAACTAAGTGGGTGGGAAGTCCCTTCCCAGGCACCTGGTGGTTTCTGAGGGGATAGTTCCTTCTGAAGGATGTTTGGGGCAGACGGGAGTGCTGAAATACACTGGGAAGGAGCTTGTCGCTGTCCAGAGTGCTGACCTGACCTGAGATATTTTTCTCTTCAGTGATGCTGCACTGGAAAGTAACGCCGGGGAATGCTTACAACCACATTGCGTGAACCGA
seq48330	putative enhancer	chr5	54641280	54641480	+	chr5	55345452	55345652	+	AGGACCGGATCAACTTCCAAAATATTTTCATGAACCCAAAAAGAAACCCTGTACACATTAACAGTTATTCTCCCTTTTCCCCCAACCTTTCCCTTCTCATCCCGCAGACTTAGTTAATCATTAGCCTGTTTTCGATCTCTGTGGCTTTCCCTTGTCTGTGCATTTCATGTTTGGAGCAACTGGCTTCTTTCACTTAATGTAATGTTTTCAAGGTTCATTGCGTGAACCGA
seq48354	putative enhancer	chr5	55354720	55354920	+	chr5	56058893	56059093	+	AGGACCGGATCAACTGAAGAGTTAAACTCTCAGTTGATCTGGAAAATATGTTAACCAACCTTCAAAAGTATTTTCGCTCCCGGAAGTCTTCAAGCCCTCTGTGACTATGCCCTTTGTAACATTTTTACACATGTGACCTTCACACTCACCACTTTGATTCCAACAGCGAAGTCGAAGTCGTGGTCAGGAGTAAGACTGAGCTGGGTAGAGATAGTCATTGCGTGAACCGA
seq48359	putative enhancer	chr5	55419740	55419940	+	chr5	56123913	56124113	+	AGGACCGGATCAACTGCTGTCACAGCAGGGGGCTAAAGGGCAGGGCCCATGATTCAGAAGGAATTCAGCAGAGACAAGAGTGGGCGGATGTGGTGGCCGCTGAATGGCAGGAGATAATGGGTCCAAGGATGCAGCGTTGGTTGAGCTATCAGTGACTGAGGAATGATTAATGAAACATGTAAACATTCCCCAGAGAATTCCCAGAAATACACAGACATTGCGTGAACCGA
seq48364	putative enhancer	chr5	55507390	55507590	+	chr5	56211563	56211763	+	AGGACCGGATCAACTCCTCTGACCCCTGTGCACTGTGGTCTGGAAGCACTCTTTCACTCAGAGACAAAGCCCTCATATATTCCAGTGAACTTGTGACCTCTTTTTGGTGCTGGATGGACATTCCACATTTTCACATTCCATTCTCACTGACTCACGGCAGCTTGTACCCTTCTTTCCACCCTGTTGCACAAGCTGTGTGGCATGGTGTTTTGCCTCATTGCGTGAACCGA
seq48367	putative enhancer	chr5	55555030	55555230	+	chr5	56259203	56259403	+	AGGACCGGATCAACTATTACTGAGAGCTGGTGCATTGCCAGTGCACATGGAATGAGAACTATTTAGTGAGAATTTTTCTTTCCTACTCATATGTTTCTTCCTCTAAAGGGAGCCCATTTATCACAACTCTGGGTCTCTCTCTGTTTCTTTACTCACTGTGTCTCTGGGGTGGTGGAATGACTCATTTGTTTGAGAAATATGGGAAGAATTGTGGTCATTGCGTGAACCGA
seq48373	putative enhancer	chr5	55603650	55603850	+	chr5	56307823	56308023	+	AGGACCGGATCAACTATACTCATAGTTATGTTTTATTAAAGTGAAAGTTTACAGATTGAAATCAGCAAAGGGCAAGGCACATAGGGCAAAGTCCAGGAGAAACTAGGAACAAACCTCCAGATGTCCCCTCCCAGTGGAGTCATATAGGGGCCATACTTAATTTCCCAGCAATGATGTGTGAAAACACACATGAAGTACTGCCAATCAGGGAAGCTCATTGCGTGAACCGA
seq48381	putative enhancer	chr5	55654810	55655010	+	chr5	56358983	56359183	+	AGGACCGGATCAACTCACTCCTATTGTGAAAATTAGACCTTTGAGCAGCGTTCCATGTGTTTATTCTACTTGTATCAAAGAGGCTTTCATCTCCCTAGAGCAAATTATTAACACATTCCACCAAAGTTGTGAGGGTGGAGGCCTGGCCTTGGAGAAAAAATAATCACCATCATAATAAAGAGTTGCCCGAAACGTGAACTTAAGAAAAACTAACACATTGCGTGAACCGA
seq48383	putative enhancer	chr5	55684140	55684340	+	chr5	56388313	56388513	+	AGGACCGGATCAACTTTCCTAACAGGAAAGTAACCATTTCAGTAACCAATCTTAGAGGCTTGTTTGTCTTTTCTTTATAAATTCTTAACCTTTTCATGACTTAGCAGAAAGTATGCAGGGCTCAGGTTAGGTCAACAACAGAGTCAAGGTTAACTACAAGAAAGTGACATGAGAAAAAATCCAACTAATCCAAACATGGAAACATCAATAGGTGACATTGCGTGAACCGA
seq48385	putative enhancer	chr5	55727520	55727720	+	chr5	56431693	56431893	+	AGGACCGGATCAACTCCTGGGTGACAGAGAGAGAATCCGTCTCAAAAAAAAAAAGAAAAAAAAAAAAGAAGTGTTTTGATCTTTTTGTTGTTAAGAGACAGGGTTTTGCTTTGTCACCTAGGCTGGAATGCAGTGGTGCAATCATAGCTCACTGCAGCCTTGACCTTCTGGGCTCAAGGGATCCTCCCACCTCAGCCTCCTGAGTAGCTGAGACACATTGCGTGAACCGA
seq48386	putative enhancer	chr5	55737330	55737530	+	chr5	56441503	56441703	+	AGGACCGGATCAACTCAGGGAGTGTTTGTGAGAGAGGAGAGAACAAGAGATTGACAGTCTTGTGTTGACATTTTGTGGCTGTTTGGAAATGAAAACAATCCAGGTCTGATGTTGTAATTCCTCCTTTTATGGGCAAAAAGCAATGTCTCAGCATGAATGAGCATAACCGAACACACTAGGACACACCCCAGACACACTGTGTACTCCCGGGACACCATTGCGTGAACCGA
seq48387	putative enhancer	chr5	55743160	55743360	+	chr5	56447333	56447533	+	AGGACCGGATCAACTCATCTAGCTATTCATGCAGAGGTGTATGCAGTGTGTCTGGGCTATCTTGGAATGCCTCTTCTATTACCACATTCAGAACATCACTTCCGCATTCCCTCCTCTCCAACCCAACTGCTGCCTTGTCTCAGGCTGTTATCCACCGTTCCCTGACCCTTGCACTGGTCTTGCCTGGAGCCTCACTCCTCTATGAGCTGTCTTTACATTGCGTGAACCGA
seq4840	putative enhancer	chr1	205240030	205240230	+	chr1	205270902	205271102	+	AGGACCGGATCAACTGTCATGTAGGTAAAATGCTTAGCACAGTGCCTACACCTAAGAAGTGCTGTGTAAATAGTAGCTTCTATTGTTGTTGCTGTTAAAATTAGAACAGAGCAGAGCTGGACACGGGGGATGGGCTGAGTCATTGTTTATTGAGAGAATGAATGAATCAACTGTGGGAGAGAGTGGAAGCTCGGGGAGCCAGGACTGGTGTCACTCATTGCGTGAACCGA
seq48402	putative enhancer	chr5	55933250	55933450	+	chr5	56637423	56637623	+	AGGACCGGATCAACTTGAAAACTGCCCTCCTTCCAATCAAAAAGGATTTTTTTTTCCTGACTGCTATGTGAATAGAACGTTAAAAACTTGAACTTTGAGCTGTGATCCAATACCTGAAATTCCTTTCATTCCACAATTAAAGATAAGGCTTTCAGTGAAAACACAGCAGGAATGAGCATTCCCCAGACTCTTTAATGCCCAGGAAGAGATAAATGCATTGCGTGAACCGA
seq48412	putative enhancer	chr5	56292180	56292380	+	chr5	56996353	56996553	+	AGGACCGGATCAACTCAGCAAAGTTCTCACCTGTGTAACTTCCTCAGGACCACTAGCAAAATAAAAATTGCCGGATATGAGGGCTACTGACAATACCAATCTTAGCCTCTAGGGGCACTCAGTTCTCTCTAGTTTCACCGGAGCTGAAGTGGTCTGGTAGAGATTATAAAAAATGGCCTCTTGGCCGGGTCCGGTGGTGCACGCCTGTAATCCCACATTGCGTGAACCGA
seq48416	putative enhancer	chr5	56398800	56399000	+	chr5	57102973	57103173	+	AGGACCGGATCAACTTTGGTGAAACATTAACTAATCACTGACTACTCAGTGCCCAAATGTCTGTTTCAGGCAGTGTGTTCAAAGGTCCCATTCAAGGCAAATGCAATGAAGATCTGAGGTCTAGTGTCAGGTCAACATGAGTTGTAAAGTCAAAAGCATTCCAGAAGCCCCTTTCTCCACTAAATGCAGAGTTTAAGGGGTTCTATGAGCCAAAGCATTGCGTGAACCGA
seq48418	putative enhancer	chr5	56407390	56407590	+	chr5	57111563	57111763	+	AGGACCGGATCAACTAATAAAACCATTTTAATGTTATGCCCTTCCGTCCGCCCTCTTCCCCCTCAAAAAAAGTGGATGCAGAAAAACAAATTGGAATGTTATCCGGTCATCTAGTCCAAGGACAGCTTGAGAGGGGGAAATGGCAGTGGAAATGGATTAAAAAGTGTATGTGTTTAGGGGCCAGGCGCGGTCGCTCATGCCTGTAATGCCAGCACCATTGCGTGAACCGA
seq48420	putative enhancer	chr5	56424260	56424460	+	chr5	57128433	57128633	+	AGGACCGGATCAACTGGTGTGAGTTGAGTTCCCTTTTCAGAGACAGAATGACATGAGATTGACAGCAGGCATTCTGAAGTCACACACACCTGGTTTCAAATCCCAGCTCAGTTACTGACTGGTCATATGACCTTGGGCATGTTACTTAACCAGTCTGAACCTTGGTTCCTCCTCTACAAACTTGGAACAAAAATGATTCCTAACTCACAGGATAACATTGCGTGAACCGA
seq48425	putative enhancer	chr5	56607890	56608090	+	chr5	57312063	57312263	+	AGGACCGGATCAACTCCTGTCATACCTCTCTAACCTTCTCTCTCTGTCTCTCTCTTTTAGTACACAAAGTCAGTAAAGCTGATCTTTGGGCCAAGGTTGTAACATGGTCAGTCCCAGGTTGGAGACAACTAATCTCATTGTAAGACAGCTCTCAATATTTAAACAAAGCTAAAGTCTGCATTAGAGCTCAATGGTATGTCCTTGAAGTCTGTATTCATTGCGTGAACCGA
seq4843	putative enhancer	chr1	205253970	205254170	+	chr1	205284842	205285042	+	AGGACCGGATCAACTGCAGACAATGGCCACCATGACTCACCAGTGAGCCATCTTCCCCTCCCCACCCCTCCAGCCTGGCCCATGACAGCTTAGCTTGTCCTCCAAGGGAGCTGCAGCCCAGCCTCCCAGGGCCGCCAGCTTCCTCTCTCTTCACCCAACCTGGCTCCCCCCCTGCTTGTGCAACACCACATCAGAGGGTTGTGAAGTGGAGAGGGCATTGCGTGAACCGA
seq48432	putative enhancer	chr5	56946320	56946520	+	chr5	57650493	57650693	+	AGGACCGGATCAACTGGTAACAGCTGACTATCTGCAGAAGCAGATGGGCATATACTTGATCTTTGTTTACTGAGAGAAGCTCTCTTTTGCTTCAGCCAATGGGCTGTTCTGTGGACCACCCACAAAGCTGGGTGGAGCTGGACTGTCAAGCTCAACTTTGACCTCAGATATCCCAACGGTAAACACGAGCACCAGACCTGACTGGGTGGTTGAGGCATTGCGTGAACCGA
seq48436	putative enhancer	chr5	57014090	57014290	+	chr5	57718263	57718463	+	AGGACCGGATCAACTTATTGAAAATCTGGGTAACTCTCCAGGGTAGTTGTCCTTCCTGTGGCTGCTCACTGATCCAGGCTACTTTGATCTTGTGACTCAAAGTTCAACAAAATGTGGATGCGTCATTTTATTTACACTTCAATGGCCAGAACTTACGAAATGGCCTCATCCAGTTGCAAGAAGTTTGGGAAATGTAGCCTTCCATATTTACAGGACATTGCGTGAACCGA
seq48437	putative enhancer	chr5	57031680	57031880	+	chr5	57735853	57736053	+	AGGACCGGATCAACTGGATCCGGAGCCCTTTTCTGTAACAGAAGATGGAAACTTGTTTTTCTTTTCATGGTTTGTGTGTTTGGTGGATGAATCAGAGGTCAGACTTGGTCAGACTCTACAGTCAGCCCTTTGGAATTAGGGATTTTTTTCCCAATAACCAAATAGTGACCAACTCTTCTCCTGGCAGTGGGAATATTAAAATTGTTCTTTTAGGCCATTGCGTGAACCGA
seq4845	putative enhancer	chr1	205263310	205263510	+	chr1	205294182	205294382	+	AGGACCGGATCAACTCTTACCAAGGACCCTCCTGATGGACACAACAAAGGCGATGGGTGATTGCTGCCAGGGCTCATAAAGAGGTGATTCAGAATCTAGCTGGGGGAACTTTGAAAGGTCATTGCACCTTGACCCTAGCTTCCAGGCGGGACATGTGGTGAGTTCTGCTGCAATGGCTGGGTGCCCTCACAGGCCAGAGCTCAGGTTAATGCAGCCATTGCGTGAACCGA
seq48450	putative enhancer	chr5	58321710	58321910	+	chr5	59025883	59026083	+	AGGACCGGATCAACTTCCTATTATGGTGCCTATGGCTGCACAGTGCACTGCTTGTCAGTAATAAAAGCCAGAGGCTGTCCCTATAGGGATTACAGTGCAGCAGACCAGAGATGCTGATGGGAATGCAAGCATGCCCTAGGCAAACATTGCAGAATACTCTCTGACAGGCAAAAGCCAACAAACACATCCTTTCTTCCCAGACTAGCAGGGAAAGTCATTGCGTGAACCGA
seq48459	putative enhancer	chr5	58592170	58592370	+	chr5	59296344	59296544	+	AGGACCGGATCAACTGAATTTTGAATTGTGATGAAATGGCAAGTGCCTATTCCATCCAGGCATAAAACCAATCCTAGCCAATTTATTAAAAAAAAAATCCTGCATTGTTACTCTTTAGCTAATGATTAACTAAAGTCTGAGTGACTAGTAGAATGAGTAATTTTGTTACATAAGCCAGAGAAGGTGGAAGGAAACTAACATTTATTCAATACCTACATTGCGTGAACCGA
seq48484	putative enhancer	chr5	59716710	59716910	+	chr5	60420883	60421083	+	AGGACCGGATCAACTCCTGTGCCTGGCTTAGCAGGTCCCACACCCATGGAGACTTGCTCATTGCTAGCAGAGCAATCTGAGATTGACCTGCGAGGCAGCAGCCTGGTGGGGGGAGGGGTGTTCACCATTGCTGAGGCTTAAGTAGGTAAACAAAGTGGCCAGGAAGCTGGAACTGGGCAGAGCCCACCACAGCTCAGCAAAGCCTACTGCCTCTACATTGCGTGAACCGA
seq48485	putative enhancer	chr5	59759120	59759320	+	chr5	60463293	60463493	+	AGGACCGGATCAACTGTCTCCCGTGCTGCTTCTTGGCAAATTCCAGTAGCCTGATCTTATCTCATAGCTCTTGCACAATACACACAGACACACACAGACACACACACACACACAATTTCTACAGTGCTTCCAGCCAGTGCTACTGTTCACCATTATTTACACTAGCAGCTCTTAAACATGACCACACATCACAATTATCCTGGGAGCTTCTCTAACATTGCGTGAACCGA
seq48486	putative enhancer	chr5	59769630	59769830	+	chr5	60473803	60474003	+	AGGACCGGATCAACTACACTATGCACTCTACACCCTCCCCACTGTTTGATGTACCATGCCCCCTGACCCCACCCCAGCCCCCGCCCGCCGCATTATTCTGCTTCAAAGCCTTTGAAGAGGCTACTTCCTTTACCTAGAGTAAAACAACCTTTTTTTCCTAAAGATAAGCATCAGTCACATCCTTGCCTCAAGGCCTAATTTGAATCCTATTCTTTCATTGCGTGAACCGA
seq48488	putative enhancer	chr5	59788890	59789090	+	chr5	60493063	60493263	+	AGGACCGGATCAACTCACTATTAATCATCAGTTTTTTGCCTGGTTCTCAATTGACACTTTTAACCCTGCCCTGTATTTTGCTGTGTCATGCAAGGACACTAACCCAGGACATGACACACAAGGGGTAACAGTAGTAGACATGATTCATATGATAGTTGGTACAAAGTTTAGACTAGTTTAAACATTCCTGCATGAGGGAAAAAAAATAATGGAAGCATTGCGTGAACCGA
seq48496	putative enhancer	chr5	59967850	59968050	+	chr5	60672023	60672223	+	AGGACCGGATCAACTCTGCTTTCTCCCTACAACTGCAGTTAAGCAATTCTGACAGAGGTTATATGACCTGCAAATATTCACTATCTGGCCCTTTTCAGATCAAGTTTGTTGACCTGGGTCTGGTGGATACAGAGATAAAGGAACACTTATTTGCTTGTTGTATAGCCTTCACCAGGGTAAAAAGTCTGTCTGTCATGTTCCCACTGTATCCCCAACATTGCGTGAACCGA
seq48506	putative enhancer	chr5	60179140	60179340	+	chr5	60883313	60883513	+	AGGACCGGATCAACTCAGCAGTAAAAATGTTGTAGATGGATGTGGTACACATTACCATTTGAGACCCACTGATCAAGTGTCACTACTATTATTTCAGTTTTCTCTGCAACATCTCCTCCTAGTGGACATGCAGTCTGTGCTTGAACATATTCATCTATATCTCACCAGGTTGTCAATTCTACTGACAGATAGTGTCAATGTTATAGAAATAATGACATTGCGTGAACCGA
seq48508	putative enhancer	chr5	60348810	60349010	+	chr5	61052983	61053183	+	AGGACCGGATCAACTTGACTAAGTTTTCTCTAGTGCATTGTAAATGAAACAGATGTGAGTCACTTCATTGGCATGAGCCATAAAAATCTCCATTATGTGTTCCTGGGTGCTCTTTTTCTTTCTGACTAAATGAAATGGCAGTGTTCAGGGAAGCCTTAGAAGTCATGTGTTGAAAATGACTGAGTAGCCATCAGCCTGGATCTTTGAATGACTGCCATTGCGTGAACCGA
seq4851	putative enhancer	chr1	205287860	205288060	+	chr1	205318732	205318932	+	AGGACCGGATCAACTTGGGTGAGTCCCAGGAGGAAATGTCATTTGGATACCAGGAATGTATTGAAGAGCCAGAGCAAATATTTGTTTTTCCTTTGATGTCCTCCTAGAGCAGCCATTAGTTCCGCCCACCTGCCCTTCCCTCAGCCAATCCCATCTGGCCCTGATAATCCCATCTAGGCAGGTTGGGAGCGGGAAGTGTGCTAGAAAGGTGGAGACATTGCGTGAACCGA
seq48513	putative enhancer	chr5	60704540	60704740	+	chr5	61408713	61408913	+	AGGACCGGATCAACTAAAATGCTGAGCTCAGGAGTCTGGCTGCCAGCCAAACCTTTGCTTTCCTCACTACAGCTGAGGGCTTTCGAAGCTTCCCACCAGTGGGTTTGTCTGAACTGTTTAGGAATGCGGCCGCGGTCGCCAGCTGACGTCAGCGCCGCCGGTTCAGCCGCAGGCCAGAGTCAGAGACTGACAGCGCGAGGGGCGGGGTTGGGAGTCATTGCGTGAACCGA
seq48520	putative enhancer	chr5	61229940	61230140	+	chr5	61934113	61934313	+	AGGACCGGATCAACTTTCAACACAAAATGTGCCAAATTACCTGTCAAGGCTAAACGGCCTTTTTAGAAGAAAGATAAATGGCCTTCCATACACATTTGCATGGACCCACAGTGCCATCCAGTGGCTCATTATATCGGTCACAAGTGTGCAGGGCTCCACTTGTCTCCCAGGGTTTGGTTCCAAGCTGACCATCCTTGTTATGGCATTGGTTTATTCATTGCGTGAACCGA
seq48535	putative enhancer	chr5	61948130	61948330	+	chr5	62652303	62652503	+	AGGACCGGATCAACTCTCATCTCACTGTTTGCTTACTTTTAAGCCTGCCTATTTGCGGCCATCAATATTCCAGCTCCATTTTTCTAAATGAAAGTATATGACCTTTGCTCCTCTTTGTTTTTCATTCAACATTGACTTCACCAGTGTCTCCCTCCCATTCTGCCGCTGCCTGATATGAAAGCTGCGTTCCAGGGACTCAGCACTGTCATCTTATCCATTGCGTGAACCGA
seq48541	putative enhancer	chr5	62086300	62086500	+	chr5	62790473	62790673	+	AGGACCGGATCAACTCATTTAAGGAGAGGCTTGAATGAAGTAGAGCTGTGAGCCATGTAAATATATTGTGCAAGAGCATCCCAGACCAGGCAGATAGCCAAGGGCAGAACACGGAGGTGGGGACTTTACAGCTGTTAGTATAAATCCCCAGGTCTGTTTGCCACTGTGCTTAGAATAATAGCTGTGCTCTTGGATGTTCCCTGCAGAGTGCAAGTCATTGCGTGAACCGA
seq48542	putative enhancer	chr5	62182900	62183100	+	chr5	62887073	62887273	+	AGGACCGGATCAACTATTGTGTTTCTTGGCCACGTTGTGGTTGAGTGGGTTCTGGCTAATGAGTTGTGAAAAGTGATGCATGTCACATTTAGCTGTTGATGTGAGACCATTGGAATTCCTTTCATCCTCTGCAAAGTGACCTGCAATGTAAGAGATGGTGGCTCCTTTATCAGCCTGAGTTCCTCAGTGATGATGATAAGCAGCTTCTCTGTCTACATTGCGTGAACCGA
seq48546	putative enhancer	chr5	63443750	63443950	+	chr5	64147923	64148123	+	AGGACCGGATCAACTCTTAATTTTTTAAATGCAGCTTTTCATTACACACTAGCAACTGGAAAGGCATGCAATTCTATTTCCAAAATTCATTAAACAAACGTGGTAAACATTCAGGCCAGAAGGCGGCAGCAAAGCTTCATCAGCCCAGCAACCGGCCATCATGCTGGGTCAGCAATTCAGAGGCGCAACTAATGGAAAATTAGGCAGAACAGCTTCATTGCGTGAACCGA
seq48547	putative enhancer	chr5	63525090	63525290	+	chr5	64229263	64229463	+	AGGACCGGATCAACTTCCTGAAATATGCTATTTAGCTCTTAAATTCTGTACTTTTGTGACCCTCTCTGAAGTGCTGGTTTATTAACGGTGAAATGGATCATCTTGTTTTTCAACACTAGAGGGCACCAAATTCTCTTCTAGAGCAAAACAATCAATGTTTTCCACCAAAGAACTTCATTTACTAGGGTAGAATATGGATTGGTATATTTTCAGTCCATTGCGTGAACCGA
seq48553	putative enhancer	chr5	63978500	63978700	+	chr5	64682673	64682873	+	AGGACCGGATCAACTCAGATAAATAAGCCCTCTTAGCTTCCATCAGCTTAGAGATCTCTACTGCCCCTGAAAGCCTTGGAGCTCACTAGCTCCACCTATGTTGTCATCATGGTCCTGTGCTTCCACCAAGGACATTAGCGCCACCTCCACAGACCTGTTGCTGTCAACGCCTCTGCCAATACTAATGCAGTGGTCCAGCTTATGCCAGAGCTGTGCATTGCGTGAACCGA
seq48556	putative enhancer	chr5	64114290	64114490	+	chr5	64818463	64818663	+	AGGACCGGATCAACTTGACAGTAACTTGAAATATTTTAAAGACAGGCTTTGTTTAATGAAGTTAAAACGAAAAGCCTTTGGCTTGGCTCCAAAGCATCCAGATAAATATTACATAGGCCTGGGACAAAGACTAGGGTGTTATGGGACCTTGTATTTTATATCCTGCTGCTGTTTGGTAAGAGTAAGTTTTGGGTGAAGTATGTATGTACATGTCTCATTGCGTGAACCGA
seq48561	putative enhancer	chr5	64331530	64331730	+	chr5	65035703	65035903	+	AGGACCGGATCAACTATCTCGTCTGGGGCACTCTCGCGCCTCGCCCCTACCCGACTTCTTTTCAGGGATTAGTTCTGACTTCATGATTAATCAGCACTTTCTGGTTTCCTTAGGGTGACGTCATCTCTGCTCAGAGATAAAACAGGCTCCTTTTTGAGGGTTGCGGGCAGCCTGGGGGCCCGGGTCCGGGAGGCTGTCCCGGGGACTGCGCCCCGCATTGCGTGAACCGA
seq48607	putative enhancer	chr5	66540170	66540370	+	chr5	67244342	67244542	+	AGGACCGGATCAACTCAGGCTATTGGGTCTTAGAAAGTCAAAGCTACCATCTAGCCTGGTGGTAAGGTGAGCTGTTGCATCACAGTCCCCATGACTTGGCTTCTTTCCAGACCTGGGTATGCTCAGATCTCCAGCAGCCAGGAGAGTGGGCCTGGCTCCCACAGTACTCCAGTTTCCAAAAGGAATCACACATTCCCTTCCTGTGCAGATAAAAGCATTGCGTGAACCGA
seq48614	putative enhancer	chr5	66902130	66902330	+	chr5	67606302	67606502	+	AGGACCGGATCAACTTCTTTTCTCTTAGGATCATAGAACACATCTATATTCTCCTCTGAACTTACCGGTTTGATAAAGAAGGGAGGGATTCTCCCTTGAAATTATCTCATCTGACTAAACATTTGGCGTGAACTTTGGATTGTCACTGGCCTTTACAGCAGGGGTGGCCAGAGAGGTCTGCCCATTTGATCGATTCCTGCTGAGGTATGACTGCCCATTGCGTGAACCGA
seq48618	putative enhancer	chr5	67066540	67066740	+	chr5	67770712	67770912	+	AGGACCGGATCAACTGGTCTAGAATGGGAGTGAAGGCAGAGGAGGTGATGGGTGGGGCAAATCCAGGCTCCTTCCTGGCTGCAGCAACCTCCGGGCTTACCCCTCTACCTCCTACATCTTTTGTGCTCAAGGTTCACTTCCCTTTAGTGACTATTTAGCAGATCTCTTATCTTCAGAGTCTTATGACACATTCCAGGAAACACTGGCCTTTCATGCATTGCGTGAACCGA
seq48629	putative enhancer	chr5	67567090	67567290	+	chr5	68271262	68271462	+	AGGACCGGATCAACTCAGTGACTGGAAAGTTAATGGCCAGTCGTTTGTGCTTCTATGAAACCTAAGATGTGTTACAGTGATGTTGCAGTAGGACAAAGTCACTCAGGAAATCGAGTGGTAAACATTGCAGGGCTTTGAGTTCAAATATTGATTAGCTCTATGTTAAGATGCCTTGTCTTCAGGGATAGCTTTAGAGTGGGATCTCTAACACAAAGCATTGCGTGAACCGA
seq48651	putative enhancer	chr5	68375070	68375270	+	chr5	69079243	69079443	+	AGGACCGGATCAACTATAAAACTCCAGTCTCTCGCACAACCAGTTCTGCCTAAATTACTCTTTCTCTATTGCAGTTGCCCTGTCTTGAGAAATCGGCTCTGTCTAGGCAGTGGGCAAGGTCCACACCACATTTGATGTCATAACACTTCAAAAGTGTTGCCAATCCAAAGAATACAGAATTGTATTTCACTGTGGTTTCCATTTGAAATTCCCTGCATTGCGTGAACCGA
seq48653	putative enhancer	chr5	68477710	68477910	+	chr5	69181883	69182083	+	AGGACCGGATCAACTTCTTCTCCCGGTGGGTTCATGGTCTCGCTGGCTTCAGGAGTGAAGCTGCAGACCTTCCGGTGAGTGTTACAGCTCATAAAGGCAGTGCAGACCCAAAGAGTGAGCAGCAGCAGGATTTACTGCAAAGAGCAAAACAACAAACATTCCACAGCATAGAATAGAACCCATGCCCCTGCTGGCACAGGTGGCCAGCTTTTATTCATTGCGTGAACCGA
seq48658	putative enhancer	chr5	68703380	68703580	+	chr5	69407553	69407753	+	AGGACCGGATCAACTATGTCCAAGTTTTTTTTTTTTTTTTTTTTTTTTTTTTTTTGGAGACAGAGTCGCCCTCTGTTGTCCAGGCTGGAGTGCGGTAGCACCATCTCAGCTCACTGCAATCTCCACCTCCTGAGTTCAAGCAATTCTCCTGCCTCAACCCCCTGAGTAGCTGGGAATACAGGCATGTGCCGCTATGCCCGGCGGGGTTTCGCCATCATTGCGTGAACCGA
seq48669	putative enhancer	chr5	70991040	70991240	+	chr5	71695213	71695413	+	AGGACCGGATCAACTGCCCAGGCTGCTGCTGCCATTGCCCTTGCATGTTTGGCCAGTCCCTTGCACAGCGGGTGCTGCAGCTGCCACTGCCAGAGTGAACTCTGAACTGCTCTGCCTCTTTGCAATTGTTGGTCTAGAGTGAGGGCTCCAGTTGTCTGTGGCCCAGAGGTCATGTGTCCCAGAGAACAAGCACCTCACCTTAGGGCTTCTGTGGACATTGCGTGAACCGA
seq48676	putative enhancer	chr5	71228570	71228770	+	chr5	71932743	71932943	+	AGGACCGGATCAACTTGAGATTAATTGGCCTCCTTTTGGACTTCCTGGTAAGTCCAAGGGGCAAATTTGTGATGTGTCACCAGCAGCAACACTTTGTTGATCTTTGGACAGAAATGACAAAGCAAATACCTTTGAGGAAGGCAAAAGGGAAGCAAGTTGAGGAGATCCCTTTTCACTCCACTAGCTGGCTGCTAATCTCGGCACGCAGGTCAGATCATTGCGTGAACCGA
seq48679	putative enhancer	chr5	71507160	71507360	+	chr5	72211333	72211533	+	AGGACCGGATCAACTACCGCTCATTCTGGATGATTTTCTATATCCCTACAATGCTTTTTTTAACACACTCCTGACTCATGAATTCTTGGTCCCTTGCATAATTCCAGAACTATTTCCTCTTTGATCTTGTATTGTATGCCTTGGAAATTCACCGGAGCCATATATGCAGTTTTGGTCACACCTAGTTCGTTTAATATGAGCAGTTCTTCTGGATACATTGCGTGAACCGA
seq48684	putative enhancer	chr5	71591480	71591680	+	chr5	72295653	72295853	+	AGGACCGGATCAACTTAGATCACACATTGACCTTAGAAAACACAGGACACCCATTTTATTGGAACGATGGTGATGCTTAGTGGAACAATGTTCACGTGGTATGGCTCCATCCTTGAAACCCCTTTATGCTAATGCAAACAAAGAATATACAATGGCTTCTCTTTTTCTATGTGTAGAATAACCTTGATCAGAAAACGGATTGAAAGCCAAACATGCATTGCGTGAACCGA
seq48688	putative enhancer	chr5	71814250	71814450	+	chr5	72518423	72518623	+	AGGACCGGATCAACTTCCTGCCTCCTCCAGAAGAAAAGTTAAAAGCTTTCTTTTGGAAACAGAGTAGTTTGCTTAGACTGCTGCTGTTTACCTTTGGTAGGACAGCCATTGGCGGTGAGTTCAAACACAGGAAAAGGCCTGTGTTCCAGGAAGAGCTGCAGACGGGCTGAAAGACCGGCCATAATGTTGCTGGATTGCACTATTCCCCACTGGTGCATTGCGTGAACCGA
seq48704	putative enhancer	chr5	72688660	72688860	+	chr5	73392833	73393033	+	AGGACCGGATCAACTTCAGAGTCTAATTTGCAAAGGCAAAACCTATGGCCCCGTGGGCCCAGATTCTTCTGAATGTTTATCTTCCCAAGACTTCTTGAACTTTGTTCCCCAATCAGCAGGCAGCGCAGAGTGAAAGCACCTGGGCCCATTTGTCTACAAATGCCAAGTGAAATCAAAAGTGGGAACTCAGGCTGGGATTTTTCCAGCAAAGCTGTCATTGCGTGAACCGA
seq48714	putative enhancer	chr5	72959340	72959540	+	chr5	73663515	73663715	+	AGGACCGGATCAACTTTTACAAAGACTATGGCCCTTTTCAGTCCTTGTCTTTCTTGGCCTCACCACAGTCCTCTGTAAGCTCCGAGCATTGTGCATTACTATTAAACTATTTGTTTAGCTCTCAATTGTTGGCAAACAGTTCATGTGTTTGGACTTGGCTGTCTGTAAACTTTTCAAGGGCAGGACCTTGTATTTCTTCATGCCCTTTGTAATATCATTGCGTGAACCGA
seq48728	putative enhancer	chr5	73153990	73154190	+	chr5	73858165	73858365	+	AGGACCGGATCAACTAGTGTTTGGTTTGTGATAAAACACTCCTGGGGAAAGAGTCACTGCAGTGTTCTAGTAAGTTCTCAGGTCTATGTGCGCTGTCTTTGTTTTCATCTCCTGACAGTAACCTTGGGAAGAGGCTCATTGCTCAATACATTTACATAAACCTTTTCAGTGCCACACATATGACTGAACCGTTTACCAAGCAAGGACTGATACTGCATTGCGTGAACCGA
seq48729	putative enhancer	chr5	73190800	73191000	+	chr5	73894975	73895175	+	AGGACCGGATCAACTTCGCCTGAGGAGCAGGCAGGGGGACAGCACAGGCTGAGGGAAGGGAGGGTGGGGTGAGCAGTGCAGGCGATGAGTCCAGGGTTCACTAGGTCTCAGGTTGCATGGCGGGAGAGAAGGACTTGGAATTTCATCCTGAGTGGGATGGGAAGCATTAGAGAATTTTGAGTGGAGGAGGGACTTGACTTGTGGTTTGAAAGGTACATTGCGTGAACCGA
seq4873	putative enhancer	chr1	205672310	205672510	+	chr1	205703182	205703382	+	AGGACCGGATCAACTACACAGCCAAATAATAAAACAATATCTTCTGTAAGTAAAGAGTACACCCCTGTTTACCTGGTCGCCACTGTTTATTCTGAAAGACTACACTAAGCAAATACTGAGCCTGACAGCTAGGCTGGAGGGGAGGGGTCTCTAGGCCACAAAGGTGCAAAGCCCTCTTTCAGATCCATCTCCACCATTTCCCTTCAGGATGGTGGCATTGCGTGAACCGA
seq48734	putative enhancer	chr5	73281100	73281300	+	chr5	73985275	73985475	+	AGGACCGGATCAACTTTCCTTTCCAAAATCTGTTTTCTGAGAGAAAATGCTCCAATCCTTGAAGACTAGTCTTAGTATTATGCTGGAAACAATGTACTTTCTGTGTGGATTGTTTTTTGGACCCAAACAATCAGCATTGCTTAACAGTTTTGTGCAAACATGTTCTAGTGGGCTTAAGTATGAGATTTGGTCATTTCAGCCCAAGGCCAGACTGGCATTGCGTGAACCGA
seq48741	putative enhancer	chr5	73547060	73547260	+	chr5	74251235	74251435	+	AGGACCGGATCAACTTCACTACTCCCCCAGCCACACACACTTTCAGAGCCACTCCCCCTCACATCCTGCTGTAAATATTTCTGAAGGCTGAGCCATCCCTCCCTCGTAACATGTCCATCAAGCAGGCTTACATTAAGCAATGCTTTGTTCGTGGTTTCTCCAGGATGTCTCCTCCCACAGCCCAGAGGAGACTGAGGAAAATGGATGCATTTGACCATTGCGTGAACCGA
seq48757	putative enhancer	chr5	73834200	73834400	+	chr5	74538375	74538575	+	AGGACCGGATCAACTGGGCCTGGCTGCCAAGTTGCCTCTTGTGGGACTGACCTGGAGCCTCTAGAGCAAGGGTCAGGAGACAGGATGCAGGGTTTATGTCACTGTCCGAACTGGGAGCACAGGCTGAGCTGCCCTACAGTGGGAACCGAAGGCTCAGACATTACTTCACATCTCAGCAGAATGATGCAATGATAGCTCTGCTGCAAGTTCTGCTACATTGCGTGAACCGA
seq48760	putative enhancer	chr5	73915270	73915470	+	chr5	74619445	74619645	+	AGGACCGGATCAACTCATCTACACAACCTCATCGTGCCTCTGTGCCCCACCCCATGCATTCTCTACCCCAGGGGTCCCAAGGCTGCCTCTTCACAGGAAGTTCCAGGAACCCTGCCCTAGCCCAGGCCAGCAAGGCCAACCTACTGCCATGCAAGAGGAAGGCTCTGTCTCCCTCCAGCTATCTCCAATCAGCTCTAGTGGAACTCTTTGAAAAGCATTGCGTGAACCGA
seq48770	putative enhancer	chr5	74212740	74212940	+	chr5	74916915	74917115	+	AGGACCGGATCAACTAATGTTTGCTGAACAAATAAATCCAGCCCTATGTTCACTTTCCTTAGCGGCTGCTGTGATTGGAATGTGTCCCTCAAAGTCCATGTGTTGAGAACATAATCTCTAATGCAACAGTGTTGGGAGGTGGGCCTTCCTAAGGGGTGATTAGATCTTGAGGCCTTCTGGCCTCATGGATGGATTAATGTTGCCATCTCAGGAGTCATTGCGTGAACCGA
seq48777	putative enhancer	chr5	74306790	74306990	+	chr5	75010965	75011165	+	AGGACCGGATCAACTAATGGCAAAATAAACAATGTTTTCCAGGAGCTGTCTCAGTTCAGATGACAAGGAAATGTCAGTTGTAGATTCAGTCACAGAAAGACCAGAATTTCATTCATTCAGCAAATATTTACTGGGCATTTGCTGTGTACCTGGCACACATAGGACATTGTGCTGAATAAAACAAACTTTGTCCTTGCCCTCATGAAACAGAAGTCCATTGCGTGAACCGA
seq4878	putative enhancer	chr1	205760790	205760990	+	chr1	205791662	205791862	+	AGGACCGGATCAACTCCCCGGCCCCACATCCAGTGCACCATCCAGTCTGCGATGTACAGGAGAATCAGCACCTGGGGAGACAAAAGGGCCCAGCCTATAGCCATCCTCTCTCTCCAGGGGGAGCCAGAGGCCACATGATCAGACCCATTCAGTGCATCACAGGGCTTGGCTGGCCATAATCCTTACTTTTTAATCTTCCTCTTTCCACCCCAGCACATTGCGTGAACCGA
seq48790	putative enhancer	chr5	74627350	74627550	+	chr5	75331525	75331725	+	AGGACCGGATCAACTTACAAAGCTAGGGCAAGGTCTAAAGAGAGGAATGGAGAAAACAAACAAGACCAGTTAAACAGTGAAAGCAGGCTCAGTGAACAGCAGAAATCTTTGTGTGTACTCAGTCTTGTAGAGACGTTTCTTCCTAAGGTCAAGAGAGGCTTCATCTATTCATTTCCTTTTGGGAAGTTTTAGGAACAAAGAAGCAGTATCTTTAGCATTGCGTGAACCGA
seq48802	putative enhancer	chr5	75031090	75031290	+	chr5	75735265	75735465	+	AGGACCGGATCAACTTTCTTCAAGAACAAAAGTCAGCCTGTGGCATGACAGTAATGCCGGGTCAGTGTGTCGACTCTGCTCTGGTAGCTTCCAGAGAGCTGAAGAAAGTTTGTCCCAGCCACACCAGGTGGCAGTGTGAACCATGTCTGCATGGCCACCAAAGCTGGAGTATGAGCAAAACAATGCAGACATTCTACCAAAAAAGGCATTTAAAACATTGCGTGAACCGA
seq48804	putative enhancer	chr5	75399960	75400160	+	chr5	76104135	76104335	+	AGGACCGGATCAACTTATGATAGCTGTAGGTAGCACTATGAGCATTTTGTAGATGCCTGCCTGTATGTGACAGTTGTTAACTGTTCTAATGTCAGTATTGGCCAAGGCCCACGGGAAGGGAGCTGGCCAAAGTGCTGAAATGCCTGGCCAGTCCAACAAAACGCACTACAACAGAATTTCCTCAACTTATTTGATCAGGGAACAACTGAAGCTAACATTGCGTGAACCGA
seq48814	putative enhancer	chr5	75685710	75685910	+	chr5	76389885	76390085	+	AGGACCGGATCAACTAGGCATAACCTGTCATTCTTCTCCCTTTATTTATGCAGCTTGTGTTTTTCCTAACCACTCTCTTTCTCCCGGGTCCCTAGACAGTGGAGCTACCAGAACATGTTGACATAACTTTTGCCCCCTGTCAGAGTTCCTGGCGCTGGAGCCACTGCGGTATGACCTGCTGTTGCCACAGGGTTTTTCTCTAGCTGGAATCATTCCATTGCGTGAACCGA
seq48820	putative enhancer	chr5	75833170	75833370	+	chr5	76537345	76537545	+	AGGACCGGATCAACTCTGGGTAGTAATAGTGATATTAAGGTATTATTTCAGAGGGACCCACAAGGCCAACTTTGGACTCTTGACATTAAACACTGCAAAATTCCAAAGTGCAGACAGCTTGGCAAGTTTGAGTTCTGGTGCATTCTGTTCACAACTATTTTTTTTTTTTTTTCAATAGTGCTTTTGTCTTTCTGCTAAAGGTCAGACTGTAGTTGCATTGCGTGAACCGA
seq48830	putative enhancer	chr5	76086570	76086770	+	chr5	76790745	76790945	+	AGGACCGGATCAACTAAAATGAATTTGTTTTCAGATAATTGCTTCCTAACGTAGCAATGATGCAGCTCTTAGTCATTCCAATAGCAAACAGCCATTCTGATAGCAATTCCACAGAGACAGCAAACCAGCTAGAACAAAAGACTGCTCCACCCACAACAAGGACTCTGGTGGGAAAAAGTTCCTAGTGAATGAATCCAACATAATTGACTCTGAGCCATTGCGTGAACCGA
seq48867	putative enhancer	chr5	77891000	77891200	+	chr5	78595177	78595377	+	AGGACCGGATCAACTGACATCCCGCCTCCAGTCAGGACGTGGGGATTCTCCTTCCTGGAGACAGACTATATTTTTACAACAGGCTTTTCTATTTTCCTTACAGATTGCTTCAACTATAACAGCACAAACCAAACATCTGAAATAATGAGTCATACTGGCTTGAATCCGAAGCACCAGGTCAAATGCAGTTTAAGCCACGTCAGTGCTTAAAGGCACATTGCGTGAACCGA
seq48870	putative enhancer	chr5	77898320	77898520	+	chr5	78602497	78602697	+	AGGACCGGATCAACTATAGACATGATTGATTTAGATTTAGTCTTCATTTGTTTGTTCTTTAAGAACAAACACCTCCCATAGGGGAGTGAGTCTGACTCACAGGGACCCTTCACCATCAACATCAATTCGTATAGAAATCTGAGAACTTATCCTGGGCAGATAAGTTCTGGAATTCAGTGAATACACCCAACAGGACACCTAGAGCCCAAGGCCTTCATTGCGTGAACCGA
seq48872	putative enhancer	chr5	77995700	77995900	+	chr5	78699877	78700077	+	AGGACCGGATCAACTCATTAGATGCAACTCAAGAACAAGATGGTTTCAAAAAAGATGTCTGGCTTCTAGCTGGACAAAAGACCCTTGTTTCCCTGAATATCCAGAAAGATAAAAGGCATAAATGAATCGGAATTAACCACGGATGACTCAGCCTCAGGTCACATGGGTGAGTGTTCATGAGACATTTTTCTCCTTCTGCTTTGGAAGGTTTGCCTCATTGCGTGAACCGA
seq48874	putative enhancer	chr5	78023660	78023860	+	chr5	78727837	78728037	+	AGGACCGGATCAACTCCTGAGGACTGAAGTTGAAACCACCAGCTAGAAGTGAATGCTTTTTGCTTTGTCATGGGCCAGTGGACTTTGCCTGGGAATCTCCCCTGAGCTGAGGCCAGCAAAGGTTGCACTCTGAAAGAGTATGAAAGGGTGGCGATATGTCTCATTGGTGAACCAGGTAATGGAAAATGCCTCTCCTCATCCTGCACAAGAATGCCCATTGCGTGAACCGA
seq48878	putative enhancer	chr5	78091710	78091910	+	chr5	78795887	78796087	+	AGGACCGGATCAACTGTCCTAGTGAAAAAAGAGCTTTGATGTGGCTTACTCAGCCTAGACAGAGTTCAAATGTTAATCATTATTGCATTGTGCATAGTAAGTATTCAGAGAATGTGCTGGTGTTACAGGGAACTTCAACAATTGGTTAAGGTCTGACATCAGCCAGCAGTGTTGATTGAGCAGTGTAAACCAAAAATGACAGAAAACAACCATTCCATTGCGTGAACCGA
seq48880	putative enhancer	chr5	78223490	78223690	+	chr5	78927667	78927867	+	AGGACCGGATCAACTATGCCACACTAGCTTGGAGAGACTGTATGCAGCTTCCTCAAAGCTGGGAAAAGGCCAGAGGCAGCTTTGAACCAGAGGAGTTTGCCTCTGCCTAGGAAAAACAGAACCTGTTATCTAAATTGCCTAATGATTCACAACCCAAACAAAGGAAACTCACAAGACCAGAATCCAGAGACAGCAGGGGGCCAGAAAAAGCTGAGCATTGCGTGAACCGA
seq48881	putative enhancer	chr5	78225780	78225980	+	chr5	78929957	78930157	+	AGGACCGGATCAACTCTCACCTGGGACCAGCCTGATGATCACAACCCACCATAGACACCAACCGGTCAGGCCACTCCCTCCAGCGACTCACAGATGTGATCTGAATGCACTGTACACAGGGTTATTTGCAGCCCTGAGTTTTCCTTAGGCCCCACTACTCAGCCTGCTCTATTACCTCTGGACTCCAGAGGGACCTTCAAACAAAAGGGGACACCCATTGCGTGAACCGA
seq48884	putative enhancer	chr5	78275280	78275480	+	chr5	78979457	78979657	+	AGGACCGGATCAACTCCACATGATACTAAGACAGCCAGGTGGGAGGGGGTCCCTGGCAAAACTCCAGCTGGACTGTGCACTGGGGTGGAGCCACGGAGGTGGCGCCTGGCCTCTCCTCTTCCTATGGCACCTGGGATTCAAACGGGCAATGAGGGAAGCACTGTAGCAGGGACTCTGACCTTTCAGTGGGTCCCTGTTTCCCCCTTTTTTCCTTTCATTGCGTGAACCGA
seq48887	putative enhancer	chr5	78316930	78317130	+	chr5	79021107	79021307	+	AGGACCGGATCAACTAAGAAGATTTTAAAAGTACAGATTCAATTATTTTTACCGCAGCTTTGGTCAAGGCTTCCTGAAGTGGCTCTACGGAGCACTTCCCACAAGATGGCAGTGTTGTATGCGGCTGGAGAGCCCTCCACTTGCGGAAGGGTTATCTTCACAATTACGGCTAAGAACGTATCCCTACAGCTTTAGTTCCTGAAATATTATTTGTTCATTGCGTGAACCGA
seq48949	putative enhancer	chr5	80032650	80032850	+	chr5	80736831	80737031	+	AGGACCGGATCAACTTGGAGAGGATTCTTGGATGCCCGGTTCCCCCTGGACTTTGCCTCAGGCACCTTTTCCTTTGCCTGATTTTGCTTTGCATTCTTTCACTGTAGTAAGTCATAGCTGTTAGTATTACTCTATGTCGAGTCCTGTGTATATACCATGAGTCATTGAACCTGGCAGTGGTCTTGTAGACTCAACATACACCTTTCCCATTATTTCATTGCGTGAACCGA
seq48951	putative enhancer	chr5	80148210	80148410	+	chr5	80852391	80852591	+	AGGACCGGATCAACTATGACCCCCCAAAATATTTCCCTCATCAGAATGTTCTGTTATCAGCCAAAGATTTCTTTCTGTCAGCTCACATCCTGCCACAATAAAGGCAAACAGTGGTAGACAGGGTGAACCATTGTGATTCTGAAGCATTCTAAGTGGTTTCAGGGATATGAAAGTTTCATCATCCTGTTTTGTGGTAGGGGAAAAGGAAATATTGTCATTGCGTGAACCGA
seq48956	putative enhancer	chr5	80272890	80273090	+	chr5	80977071	80977271	+	AGGACCGGATCAACTAGTAGCATCCTGTGATTGTAGAGCCCCAACTGTCGTTTCCTCCCATGAACATGAGTATAGAAATTTATTTTCAGCATGGTGGTTTGAGCAGAGTCCATCCTCCTTCCTGTTTACCTGGCCTGTCCTTTGTTATAGCACGGAAGGAGCCATGGCATTCCATTTGGATGAATGGTACCAAACGTCCAGTATATTGAGGCCAACATTGCGTGAACCGA
seq48959	putative enhancer	chr5	80340180	80340380	+	chr5	81044361	81044561	+	AGGACCGGATCAACTGAGCCAAGATCACACCACTGCACTCCAGTCTTGGGGAGAGAGCAAGACTCCATCTAAAAAAAAACCACACACACAATGAGGTATTTATTCTGAGTGAGTTCAGGCTGTTCTTTGAACCCTTGACGCTTTCTCTGAAAGTCTGCCCTCCCCTTCCCTCGTCTCACCTCTATTCTCCCTACCCTCTTCAGCTACTTATATTTCATTGCGTGAACCGA
seq48960	putative enhancer	chr5	80340770	80340970	+	chr5	81044951	81045151	+	AGGACCGGATCAACTGATGCATGGGGCTGGCAACTAAGTGCCACTCTCCATGTGGACCCCAGGAGAGCTTGCCACGAGTCATCATGACCCCGGCACATGGTTCAGCCGTCCTTGCTCTTGGTGCTCTCTGTTTGAGGGTTTTGATCCAGACTTAGGACTAATGCAGAATGACTTGCTGTAGAAAGAAAGTCAGGCCTTCAAAGATGAAAGAAGCACATTGCGTGAACCGA
seq48963	putative enhancer	chr5	80404340	80404540	+	chr5	81108521	81108721	+	AGGACCGGATCAACTACTAGTGAGACAGAAGATGAATTCCATCCTAGGAAGCCACTATTTCCAATCTGACTACTCTACACCACCCCCTGGTTGCAGAAAATGAATATAGCAAGAGCAATCATGGTCAGGTCCCAATCACCTCTCAAATAGCATTGGAGCTGCCAAAGAATTGTGACAAAGTGACATTGTGGTCAGAATTCTTGGGAAACACATTCCATTGCGTGAACCGA
seq48964	putative enhancer	chr5	80461420	80461620	+	chr5	81165601	81165801	+	AGGACCGGATCAACTAATTTCCAGCACTGTTTTCACCTGACATTATCCGCCTGACCTTGCCTGGTGATGCTGCTCTAGGCCATGTGTCCTGTCCTAACTATATCAACAGCCCCACCTGCTGGTCCTGTGTGCCTCTGCTGCTCGTGCCAAAGCTTTGACTCATCTCCAGAGGTGTTTCTGTGATGCCCACTCTCTTCATGGCCACTTCTGGGGCCCATTGCGTGAACCGA
seq4897	putative enhancer	chr1	206831920	206832120	+	chr1	206658575	206658775	+	AGGACCGGATCAACTGCTGCGGGAGCCTCCTGGGTGGGAAATGTCCTACCTCCCCAACCCCTGCGGCTGCACTTTCACGGGGCTCCCCCCAGGGGGCGCCAGGCCCCGCCTCCACCTTTCTCTGCCTTCTCTTCAGTCGCTCAGTAAATGCCCAGTGTACTCGGTGGGCCAGGCGCTGTGCTGGATCTATTCAAACATAACACACATATTTAATGCATTGCGTGAACCGA
seq48984	putative enhancer	chr5	81692730	81692930	+	chr5	82396911	82397111	+	AGGACCGGATCAACTTAGGAGATGCATTTTCTACTCAAAGCATTCTTCCTAGGCATGGACTGTAGACGTTATTGTAGCATGTGATGATTCAGTTGCTTAGCACACAGTTCATTCCCTGGCTGCTCTGGAGATGGGGACAGCGTGCTTGTATTGGGTTTGAGCCAAGTCTGAGCCACGTCCGTCTGCTCGGGGCTGGCCGGCTGTGCTGTAACTCTCATTGCGTGAACCGA
seq48985	putative enhancer	chr5	81701590	81701790	+	chr5	82405771	82405971	+	AGGACCGGATCAACTTAAGCACAAGTCACTGGTGGTTAGTGAATCACTCCCAGTCACATTCATGAACAAAACCCTCTAGGTTGGGCAAAATCGGGCAGGATTTCAATTTAATTCCACAAACACTTGTTGAGCAAGACCTGGGTTTCTGTTTGCTCTGCCCCATATATATGAATTGTTCTCCATTCTGTGTTGAGGTAATGTGAGGAGTAGAGAAACATTGCGTGAACCGA
seq48987	putative enhancer	chr5	81772080	81772280	+	chr5	82476261	82476461	+	AGGACCGGATCAACTAAAGCCATGTATCAGACCTGGTTACTGTTGTGCTTTGAGGGTCCCTAGGGTTACTTGACCTTCATCATTGAACCTCAGGAAGCAGACAAGGGCTGCCACTAATGGCTTGTAAAACAGAAGCGGCCACACACTGTTGCTCAATAATTTACAAACTGAATTGGAAAGTGAGGCTTCAATAAACTTTAACTGTGAATACTAATCATTGCGTGAACCGA
seq4899	putative enhancer	chr1	206865040	206865240	+	chr1	206691695	206691895	+	AGGACCGGATCAACTAGCTCCTGAGCACCGGCAGGGTGAGGCAGTAGAAGGCGGTGCTGCAGGCCAGAGGTGGAGGGCAGGCAGGATAGCTTGCTGACTTGCTCCGGGTCTGACCATCAGCAGTATCTGGGTCAGCACAGATGCCCTTTCGTAAGCTTAGTGCCTGGCTCCAGGGCAGCCTGTGTCCAGTTAATGAATAATCATCACTGACCAGCCATTGCGTGAACCGA
seq48993	putative enhancer	chr5	81937260	81937460	+	chr5	82641441	82641641	+	AGGACCGGATCAACTGGAGGGAGATGTGAAAATCTGGTGCTGGCAATGATGGCAACTTGCCATTCTGACAGAATTGCACAATCAGCTTCCAGGACACGTTTCACCAGTTTATTTTAGGAACCAGTGAGCTACACTAGAGGGCAGACTAACCTAGACCTTTTTATTCCCTTCCAATGAGAGTCTAATCCATTGTGTCTGACATGAAGCATTACAGACATTGCGTGAACCGA
seq49	putative enhancer	chr1	1790160	1790360	+	chr1	1858721	1858921	+	AGGACCGGATCAACTAAGCACAGCAGAACATCAGCTGCTGGACACCAAGGGAGCCACAGCTCGAGGGGGTTCGTGCTCCAACAGCAGATGGAGCTACACCCTTCCCGATGACGTCACATCCTAATAAAGCCCTGTTTGCAGTGGCTGCTGTGATAAAAAAGCAAGCTCTGCATGAAATCAACATGGAACAGGAAACAAGGGGTGGGGTGGGACGGCATTGCGTGAACCGA
seq49004	putative enhancer	chr5	82381010	82381210	+	chr5	83085191	83085391	+	AGGACCGGATCAACTTTGCTCATTTGAAACAGAAGCACATGGCTGCTAAGAAATGAGATGCAGCCATTGTTGAAACCTGTCAAAGTCTTGACAGTATAAATATTGACATGCTGAGACATGTCAATATTTACCATAGAATTTGGAAGTTGCCAAGTTCCTGTTTAAGAAATGTGACCCTAGCATTGGACACAGTATATCAATAAATACGGAACATGCATTGCGTGAACCGA
seq49005	putative enhancer	chr5	82393870	82394070	+	chr5	83098051	83098251	+	AGGACCGGATCAACTATTTATGTTTATCACTGAAACTAATGATTATTAATGGTATTTGTAAAAGATAAGCAGAGGAAATGAGAAGTAATATGATATTTGGAATGGCAGCAACTGGCATTCCACAGTCATGAGAGGTAATTAAGAATGGACTGTGACCTCAACCAAGAGGCCTTATTTTTCTAGACTTATTTTATAGTACTAATGCTCTGTTCCTACATTGCGTGAACCGA
seq49007	putative enhancer	chr5	82420510	82420710	+	chr5	83124691	83124891	+	AGGACCGGATCAACTTCACTGGAATGCATGCATGCTTATATATTGTCTGTGTGTACTTTTGTGCTACAATGGCAAAGTTGAATAGTTGCAACAGAGTCCTCTATGGTGTGTAATGACTCAAATATTTACCTTTCGCCCTTTTAGAAACAGGTTGCTGACCCCTGCTCTAGGATAAATAAATATCTAGGATTGTGAATGCAGGGCTGTATGGTAAGCATTGCGTGAACCGA
seq49011	putative enhancer	chr5	82698910	82699110	+	chr5	83403091	83403291	+	AGGACCGGATCAACTCTTGGAGTTTGAGACCAGCCTGGGCAAAATCCCCATGGCTCTAAGAGCAAACTTTTGAAAACTAGCCAGGTGTGGTAGAATGTTCATGTAGTCCCAGCTACTTTGGAGGATGAAGTGGGAGGTTTGCTTGATTCCAAGAGTTCAAGGCTACAGTGAGATCAGTGAGATAGGATCAGGCCACTGCAATCCAGCCTGGACAACATTGCGTGAACCGA
seq49014	putative enhancer	chr5	82771930	82772130	+	chr5	83476111	83476311	+	AGGACCGGATCAACTTACCCATTGTTCTCTCTTTTGTTGTATTATTAGGCTTAAATACTTTGGAGTTAATGATTGGTCACTTAATTGAGTAACAGAGCCTTTGAGAGCGCAAAGATCAACTAACTCTGTCTCCCAAAGTCTGGCAACTAAGCCCTCCTTTCCTGGTGAGATTTAAACATTTTTGTTGACGTCATTCATGGACAAACATCGGTAAACATTGCGTGAACCGA
seq49021	putative enhancer	chr5	83022810	83023010	+	chr5	83726991	83727191	+	AGGACCGGATCAACTCCTTTCTGTGTCCATGTGTTTTCAATGTTCAATTCCCTACTTATCTCATTTCTAGTGCCCCGCACAGTTTAGTGCACAAAGTGAATTGTCCTCATTTTTGTGGTCATCTGTAGCAGAGTTTGAGTGATTTGGCAAATGATTAACCCTTCTCCTGTGTGCTTGCAGAATAATCCAATTCTACTTAACTTAGAGTTTTTAAACATTGCGTGAACCGA
seq49023	putative enhancer	chr5	83075050	83075250	+	chr5	83779231	83779431	+	AGGACCGGATCAACTAGAGTGCATGGAAAAGAGAAAGGCACCAGAGGCCAGACTTGCTATATAACAACCCACTTCTGTGATAACTAACATACTTCCTCAATATTGACATTAATCCTTTCCTGAGGACTTTGCCCTCATGACTCAGTCACCTCTTATTAAGCCCTATCTCCTAACACTGTTTCATTGGGGATCAAGTTTCACTGGGGGACATATACCATTGCGTGAACCGA
seq49025	putative enhancer	chr5	83387360	83387560	+	chr5	84091542	84091742	+	AGGACCGGATCAACTGTGGCTTAGTACTGTCACATTTTCAACACAAGGAGGTTTTCAGTGAGGCACTGGGGCAGAACAAATTTGCACAGTGTCTGCTGTGGACATAAGGGATTTCTTCAGCCCTATGCAAATAGTAATCCCACTAGTTCCCAGAAGATAAACATGAAGAGACAACGAAACCTTTAGCTCAGATGCTCACTTACTTCTGCTTCTCTCATTGCGTGAACCGA
seq49044	putative enhancer	chr5	87125080	87125280	+	chr5	87829263	87829463	+	AGGACCGGATCAACTTACTTTTTCTCTTCTTATTTTTACCCGAACAGAAAGGAGCTGGGAAAGGAAAGGCCAAAGAGCAGACAGCTACTAACTGTTGACCAAGTAAGGCCTGGCAAGTCTCCAGCTGGACTGGTCTTCGTTGTGAGTCATAGAGGTTCTCTTCGTTGAATTTGCAAGTAAAGAGGAGGGCGTGAAGGTGTTTTTGTTTATATTGACATTGCGTGAACCGA
seq49045	putative enhancer	chr5	87293590	87293790	+	chr5	87997773	87997973	+	AGGACCGGATCAACTAGAAAGAGAAGAGGCCTTTCGAAAGCCAACAGAGCAAACAACATTTCAAGGACTCTGAATTGTGAAAGAGAAGGATGAATCGTTCTGTTCTATAGGAGCATAAAACACGAGTGAGTGCAGGAAGCAAAGGGAGGAGCAGAGACAGATGATGAAGCTGAGAAGGTAGACTGGGGAAAGATTGTGAAAGGATGTGCATGCTACATTGCGTGAACCGA
seq49052	putative enhancer	chr5	87979440	87979640	+	chr5	88683623	88683823	+	AGGACCGGATCAACTCGCAGGTGTAATGGATGGCAGGGGGCCGACCTAACCACACTCCAGTCTCTTCTAGGTCGTCACCGCTCTGCACCAAACAAATGAGTCCTGTTTCACCACTAGGGTGCCGAGGTGGATGGTGGATGCTGGCCCCCGCCCCTGGCAGCGCTCAGCCCTTAGAAACCAGAGCCAGCTGACAACACGCGAAACACACAGGCACACATTGCGTGAACCGA
seq49060	putative enhancer	chr5	89561150	89561350	+	chr5	90265333	90265533	+	AGGACCGGATCAACTAGGTCCAGCGTGCTCCAGCGGCAAATCGCATGGTTTGTGTTGATATTTTCCTGTCAGACAATTTCCCAAGCAGCAGATAAGATACCAGACTGTCTGCCTTGCTCCGCTGCATGCGGACTGAGAGCTCCCCCTTCTGGACAAATGACATTGCCACTCTAAAAGAAAACCCAGCCATTTTTTGTCTTGTTTTCATATTTTTACATTGCGTGAACCGA
seq49070	putative enhancer	chr5	89940900	89941100	+	chr5	90645083	90645283	+	AGGACCGGATCAACTCACTGCTCATGTATCCAGTATCAGGGATTCTTAGTTGGAGAGGCGAAGCCCTCGGCTTGTATTTAGTCCCTTTGAAGGCAAGGTCATCTATCAAGTGTCCTGTGGTGCAGTCTCAGCACCGGGACACGGGGTCGCATGAGTCATGGACCAAACATGGCATTTCTTCTTACAGATAGTAAAGAGAAAGATCTTAATAACAACATTGCGTGAACCGA
seq49075	putative enhancer	chr5	90162840	90163040	+	chr5	90867023	90867223	+	AGGACCGGATCAACTATCTAATTATATCTTTGGGATTTTTATCTTTGAATCACATTGCCAACCCATGTGTGCCCTGATAAGGCTGGTAAACAACTAGTGACAAAGAGCAAGTTTGCAGTTCAGGGTTCTCAGTTCTGGAGGTTCTGTCAGGAAAAGCAATCCTCCAAATCTAAAAAAAGAACAGAAGTTTCCTCATAGAAAACATGATGAAAAGACATTGCGTGAACCGA
seq49077	putative enhancer	chr5	90184500	90184700	+	chr5	90888683	90888883	+	AGGACCGGATCAACTTTGTTTTCTCCTTTCTTATCTAGCCATTTTCACCTTCTATGCTTGGCTTATTCAGGTTCAGTGGTACAAATATTGAGTAACAACTGTTGATGTTGGCATACTTTTCACAACCCCTCTGTGGCCTTTCTCCTCATTACCTTATCTGACACTCCTTTCACTGTATTTTTACTATTCCTGCAAAACAGACTCTAGTGAAATATCATTGCGTGAACCGA
seq49080	putative enhancer	chr5	90207060	90207260	+	chr5	90911243	90911443	+	AGGACCGGATCAACTAGAATTCTATTTTTAACTTAGGTCACTTTTTTCATGGACTGACAATGCTGTGACTTTTTCAGACAGACAATGAGCCATCTAGCTTTTGAACTCTTTCGTATTCTGTAAACATTAGGAAGCACCAGTGTGTCTCCTAATGTAAACACACTGATCCAGACCTCATGAGGTATATTCATGATCATTTACTTTGTTTATTCAAACATTGCGTGAACCGA
seq49096	putative enhancer	chr5	90531270	90531470	+	chr5	91235453	91235653	+	AGGACCGGATCAACTAGTTTGCTGTGTTCTTTGAACTCTCTTGACCTTGGGAAAATGCTTTTCTCACAGAAAACTTTTCAGCCAATTGAGCTTGGACTCTTCTTAAAGGTCACATGGACTCTTGTATTGGAAATACTATTTGTACATTTGTATTTCCTTTGTTAGTTCCAGAGTCTACATTCCTCTCATAGAGCAAACAAAGGCTAAAGGAAGATCATTGCGTGAACCGA
seq49099	putative enhancer	chr5	90610170	90610370	+	chr5	91314353	91314553	+	AGGACCGGATCAACTGACACATGGTTTCTGGAGGTCTGGGCATTGTCTGAGTGGAGTGTTGATTGTATGTCTCCTGGAGCCTTCTGTTTAAATAACTGCCAGAGCAGGATGACTCAGCAGCCGGAGGATGAGATGCTCTTGATCTGCCGTCCTCTTTAAGTGACAAATCACATTGCCCTGGGTGTCTGTGGCAATCTCTGATATGACACACTCCTCATTGCGTGAACCGA
seq49108	putative enhancer	chr5	91888500	91888700	+	chr5	92552793	92552993	+	AGGACCGGATCAACTTCAGATTATGCACTTTATTTTTTGTTGTTTAAGTTATGTTGTATAGCGTTGGTTATAAATTCTTTCCTGATTTGTCACAATTTCTCTGTAAACAGCACAATGTCTACTTTGAACAAACTGATACATTGTACCCCTGCTGTTTCAAAACTGTGACTGATGAAAGAGCTGTACTCTGGCTCTGAAGCAAGTAAGGTACTTAGCATTGCGTGAACCGA
seq49111	putative enhancer	chr5	92085700	92085900	+	chr5	92749993	92750193	+	AGGACCGGATCAACTTCTAAAGCTCTCCCCCCACCATTCTTTTGTCCTCCTCAGATTAAGGAGCTCTTTGTGTTTGTTTTAAAGCAAGATGACTCAGAGACTACAAACACCATTTGAGATAAATTCCTGACAGAAACATCCACCCACGGGTCCATTCCCTTGATGCTGCCTTAACCTTGCCTTCTTAGGTGAAAGTCACCTACAACTTTTCTACTCATTGCGTGAACCGA
seq49120	putative enhancer	chr5	92243690	92243890	+	chr5	92907983	92908183	+	AGGACCGGATCAACTTGGCCTGCCACTATGGAGACCTCTTCTGCAGCTCTGGGTGTCTGGGAAATGCCTGTTTCATTAGGACTCCTGACCCCTATCATTTTACACTTCAGAAGGAGTGACCAGCTCACTTAAAACAAAGAAGCTTTGACCTTTCTCCCCTTCTGAAACCAAAAACAGATGAAATTAAAGTGACTCATTTCCGGTTCTAAATATACCATTGCGTGAACCGA
seq49121	putative enhancer	chr5	92245350	92245550	+	chr5	92909643	92909843	+	AGGACCGGATCAACTAAGGAATTTGTGACTGAAGACAGCTTGCGCTGTAGGCTGCTCTCGCCTCCAGGGGTCACCCTTCCCTTTAATGACTATACAACAATAGTCTGAGACCCCCACCCTCAGGGACTTTAGTCTTTTAGCAATTTCTCGTGCCCTAGTAACTCTGAGAATTCCAGAGACTGCTTATATGTCTCAGAACCTGTGCTGGTGGTCGCCATTGCGTGAACCGA
seq49123	putative enhancer	chr5	92263070	92263270	+	chr5	92927363	92927563	+	AGGACCGGATCAACTAGGCCCTTTCATCAAATAGGCCAGGCCGCCGGCAAATTGTTGTCACAGCTGTGCCATTGTCAATTAGGCCTCCAATGACTCAGTCCTTTGTTTTTCCTGCTTGCACAACTCACTGCACCTTTTCTCTGGGCTTGGGTGCTTCACTCCTGCAACCTTTCCACCACCTTTCCCCTCAGTGACTCTCCTCACATGTTCTGATTCATTGCGTGAACCGA
seq49124	putative enhancer	chr5	92280880	92281080	+	chr5	92945173	92945373	+	AGGACCGGATCAACTAGATAACAGTTGAACCAAGTCAGTGGTGAAGATTAAATAGAAACAGGAAATTAGAACTATGAGAAAATATTACATAAAAGGCAAACAAGCACAGAACAAATAAAATAATGCATAACAGGAAGGGATCCAAACCAATACAAACAACTGCAAAGGATCTTCTTGGCAGACTTTCACACACAGAATTTGAGGAGGACAGAAACCATTGCGTGAACCGA
seq49126	putative enhancer	chr5	92305080	92305280	+	chr5	92969373	92969573	+	AGGACCGGATCAACTTTAGGTAGGCACGAAGCCACTTTGGCTTCAGCCTTTTGCCTTATTCTCTCAAAAGTCACATGCAATCAATTTTCTGAACTGCTTATTGCCACATCTTCCTGCTGTTCTCTGTGACCATGAATTGCATGTGTAAAGGATGAGGACGTATTCAAACTCTATGGCACAAAAGAAAGAATCAATTCAGACTTGTATTTTTAAAACATTGCGTGAACCGA
seq49128	putative enhancer	chr5	92334260	92334460	+	chr5	92998553	92998753	+	AGGACCGGATCAACTTCAAATCAGAGAATGTTGCCCTTGTCCTGGAATTCCCCTTGAGTTACTTAAAACAAGAATCTGGTCCACTGAGATCAAAGCCGAGAACAAAGAAAGTCAGAGTGATAAACAGCCTACTAGAAAGAGATCTCAAACAAACACTGACAGTTTGTGGAGTGACTGGGATAAAAATCAGCTGTTCAGTTTAATCTCTCATTTCCCATTGCGTGAACCGA
seq49130	putative enhancer	chr5	92397360	92397560	+	chr5	93061654	93061854	+	AGGACCGGATCAACTCTAACACCTGACACCAGCAGAGGTAGCTCCTGAGCATTCTCCAGGGTAGAGAGTGAGGGGACAACTCTCCACTGGGTGAATTTCTGCACAATTTGTGAGGAAAGCACTTTGTTCCGGACTATCTTTTCAAGGCTGTTTGGATGGCAAACAGCCATGGAAGTTAGAGATAGTGTGTCCATCTGGAACAAAGAGAGACGTGCCATTGCGTGAACCGA
seq49131	putative enhancer	chr5	92414380	92414580	+	chr5	93078674	93078874	+	AGGACCGGATCAACTCGTGTGGGTGTTCACAGCGTTGTGAATAGATCTAGTGGGAGGCAAGAGTCCAAGGCTCAGGCTTCCTGCACGTACCACCATCCTGACAGATGGCATATTCTTGGCCAGAATCCAAGGACCTTGGTCACCGAGTGAACTTTCCCTGACTCTGTGCTATGTCGATATCCCAGACACACAGGGACACAGGCCTTGCTTATGAACATTGCGTGAACCGA
seq49137	putative enhancer	chr5	92582160	92582360	+	chr5	93246454	93246654	+	AGGACCGGATCAACTATGGTCTTGTTTACATATCCAGCTGTACTGAGGCCTTGTCCATGGTGGTAACCTAACAATGTTCCCAGTGGGGGTGCCCATTAGGGGAGGGGAGACTAACTGAAGTTTAGTTTGTTTAAATTGAGCAAGAATGCACAGCGGCACTCAGATCTTTGGGGAATGTGTTGGAAGCATACCCTTTCTGGGATCTGTTTTCGTTTCATTGCGTGAACCGA
seq49141	putative enhancer	chr5	92943610	92943810	+	chr5	93607904	93608104	+	AGGACCGGATCAACTTGATCTCGAAGTCCCCCTTTACCTCCCCATCCCCTGTCCTTCTGTGCTCTGTGCTTGACTCAGGCATACTTTGATTCTAACTTTGCTTGCTAGATGGCGCTCGGTGTCTCAGGACTTTCTGTTTCAGAATTAAAGCGGCTTTTTAGCACCGTTGTTCTGAACTATTTGTGGGCATTTGATCAGTACAGTGCTGGTAATGTCATTGCGTGAACCGA
seq4916	putative enhancer	chr1	207198920	207199120	+	chr1	207025575	207025775	+	AGGACCGGATCAACTGGGCAGTATGAGGAAAAGCAGGAAATGAAGCCAGCTATGAGCTGCCAGGCCAGTAGGAACTGTGGCATGACTGGCCACAGATAAATGTACTAAATGATTTGTACTTGACTTTGAAATGCATTCCATACGGGAATTTTTCCCCTTGTACATTTACTTTCTTGATGACATTTGGCTCTGGCTAATGTTCAAGTAAGTGTGCACATTGCGTGAACCGA
seq49176	putative enhancer	chr5	95008850	95009050	+	chr5	95673146	95673346	+	AGGACCGGATCAACTCTAGGGAGATGTGCCAGTGTCCCTATAAAAAGTCCCCAGGGTCTCCTGATTTCAAGGTTCCTCTCTCCTGTGATGCAACGTACTGTGTGCACAGGCAACATTTGGCCCACATCACATTGCCCTAAGGAATTCAAGCTTAGGGAACCAGCACAAGATACTGCTCTGGCTGATGCTTTTGCTGTGAATAATAAACCATGTGTCATTGCGTGAACCGA
seq4918	putative enhancer	chr1	207258120	207258320	+	chr1	207084775	207084975	+	AGGACCGGATCAACTTCCAGCTGAGCGGGGGAGGGAGCAGCTCTTCTGAGGAGAGTCCGCCCCAATATCTGCCCACCATGTATTCATTGAAAGGGCTTGTTACACCACAAACATCCACCAGATGGCTTTTTGAGGTCGGGTTGTGAGACACCTGTGGCCTTGTCAAAGCACTCAAACCGCATTCTCAGGAGGCTGTTTTCAGCGTTCCTTATCACCATTGCGTGAACCGA
seq49184	putative enhancer	chr5	95147850	95148050	+	chr5	95812146	95812346	+	AGGACCGGATCAACTAGCAGTGTAATTTTCCATGTTGAGGGTTCTCTGTAGTTGTATAGTTTTTAACTTGAGGACAGAAAGCTGAAATGGGCCTGAAGCAGATCCTTATCTGTACTTGGCTTGCCTGGTGCCGATGACATTTCCGTTCTCCCTGCTACACAGCTGGCCAGCTGAGGAGGTGTGGGTGTGCTTTGATCTCCTCCTGAAAGCTGGGGCATTGCGTGAACCGA
seq49188	putative enhancer	chr5	95194680	95194880	+	chr5	95858976	95859176	+	AGGACCGGATCAACTGTCTGCGCGCACCCCGCTGCAGCTGTGGCAAACGCAAACGATGACACACAGGCTTGACGAGGGCCTTTGTCAGAAGCAATGGGGATCTGGCGTCACCGCACAATGGAAAACAAAGTGCTTCTGCCTGGCTGGCCAGAATGCACGTTTGCTCACTATTGATGCTGGGGCATTTACAGGCAGAATGAGTTCATGTGAAATTTCATTGCGTGAACCGA
seq4919	putative enhancer	chr1	207326300	207326500	+	chr1	207152955	207153155	+	AGGACCGGATCAACTCAGAACTTATAGCTCGCACAGGAACTTAAACACAGACCTGCAGTGGTTTCCAGGTCTGGGGAAGACTTAAGAGAGCACCAGAACTTCATCACTGACCTTTCAGTTGCTTCCAGGTCAGGGGAAAGTTCCATGTAAGCATCCGGGCCGTGTGGGAAATCTGACCAGGGACTCAGGCCTTCCCATGGGTTGTGTCCCATGAACATTGCGTGAACCGA
seq49191	putative enhancer	chr5	95199150	95199350	+	chr5	95863446	95863646	+	AGGACCGGATCAACTTGACCACTCAGGATCGCTCTGGTGCTGCTGAACTCCATGGTTCATATTAGGCCCGACTGTCTAGTTTTAGAAAGTGGGAGGAGATTTCCCCTCTGCCAGGGCTTGGGGTTTATGTTCCCCAGAGCATTGAGCAAGAGCCTCATGTTTACAGAAATCTCAGGCCCCATGATTTCTTCCTGTCAGGGTAGAAGGAGAAGGAGCATTGCGTGAACCGA
seq49197	putative enhancer	chr5	95260530	95260730	+	chr5	95924826	95925026	+	AGGACCGGATCAACTGTAAGTCAAAACGTCTAATTACTCTGGGATACAAGCTCAGGCATGTGGCAACAGAATACTGCCTGAAAGGTCATTTCAACATCAAGTCACGGACGTCCTATTTACATAAGGATCTAGGGCAGAAGCACAATGTGCACACTGCTGCAACTTTCTCATATGTGAATGCTAACATCTGCTGAAAAGCTGTTGGTACCTTTACTCATTGCGTGAACCGA
seq49198	putative enhancer	chr5	95301820	95302020	+	chr5	95966116	95966316	+	AGGACCGGATCAACTATGGAGCGCAACCTAGATAGAAGGAAATAGAGGACCTGAATTGAAAGTGTGTTTGTAGAGCAAACATACTGTGTTTACTTATGTTGTGTATTTTTATGGGGGTAGGGTTAAGTGGCACTGATGGGGATTATGAGAAGGGAGGCTAAAACCCTCCCTAGCCTTGTAATATGATGATGGACCATGTCCATATGATTTTCTGACATTGCGTGAACCGA
seq49199	putative enhancer	chr5	95305890	95306090	+	chr5	95970186	95970386	+	AGGACCGGATCAACTGTGCACACCCATCGTGATGTGTTGACCTTGCTTACCTTACTCATTGGGAATGGCAGAAAAGGCCATTCACTGTTGTAGGCAGTTATTGGGAAGCCTGAAGGCACTTTGATCTGGAAAGTAAAGAGAACAAAAGAGATTACTAGGGAGAAAGTAAGCAGAGAGATGAATGATCAGAGGAGGCTCTGTGTCATTTGGGAATTCATTGCGTGAACCGA
seq49202	putative enhancer	chr5	95324690	95324890	+	chr5	95988986	95989186	+	AGGACCGGATCAACTAGTGGGCCTGTTTTTAAAAGAACATTTATAGTTCCTATGTTACATAAATGTTCCACTTGTGCTACTGTACTTGTTTAGTTAAGCACAGGCCTAGCAGCTGGGGAAGTGTCAAAGTCTAAAAAGCAAGGGATTGTTGATTTGAGGTACCCTGTGTTAAAAATTGCTAATATAACTAAGCCGCCTTAAAAACAAGGAAGGTACATTGCGTGAACCGA
seq49209	putative enhancer	chr5	95446120	95446320	+	chr5	96110416	96110616	+	AGGACCGGATCAACTATCTTACCATTATATATAAATTACCTCTCAAACAAATGGGCCATTCAGAAAAAGGCTCAGAGTGAATTAGCTGGAGGGGTTGTCAAGGGTCATAGTTTTTACTGCTTTGAAGAGATTATCACTGGATGATTTCCTCACATTTATATAACTTCAGTCTCCTGTTCTTTTTACTCTGGCTGAGGTACAAGGAATCAGGAAAGCATTGCGTGAACCGA
seq49210	putative enhancer	chr5	95453810	95454010	+	chr5	96118106	96118306	+	AGGACCGGATCAACTTGAGTTGAATCTCTGAACTGCTAATGTTTGGAAGGTCCAAGTTCCAATTCAGACTTAGACACTGAATCCCTTTGTAGAGAAAGCTTTGAAATCTCTTCAGCTGTAGTTTTCTCTCTCTTTTTTTTTTTAAGGCCAACTTCACCTACCAGTTAATTGGTTAATGTTTGTGAATGCTTTGAGTAGGCAAAAAGCACTTTCTCCATTGCGTGAACCGA
seq49215	putative enhancer	chr5	95523070	95523270	+	chr5	96187366	96187566	+	AGGACCGGATCAACTTATTTCTTATCTTCTATAGCTTCAGGGTTTGTTTTCTCTCGGTTCTCTAGTTCTTCTAGTTGTGATGTTAGGTTGTTAACTTGAGATCTTTCTAGCTTTTTGATGTGGGCATTTAGTGCTATAAATTTTCTTCTTAACACTGCTTTAGCTGTGTCGCAGGGATTCTGGTACATTGTCTCTTTGGTCTCATTAGTTTCAAACATTGCGTGAACCGA
seq49232	putative enhancer	chr5	95885520	95885720	+	chr5	96549816	96550016	+	AGGACCGGATCAACTGGACGTGGGAGCTTGGGAGGGATGTCCGCCATTGCTGAGGCTTCAGTAGGCAGTTCTATCCTCACAATGTAAACAAAGCTGCAGGGAAGCTTGAACTGGGCAGAGCCCACTGTAGCTTAACAAGGCCTACTGCCTCTCTAGATTCCACCTCTGGGGGCAGGGCATATATGAACAAAAGGCAGCAGACAACTTCTCCAGACCATTGCGTGAACCGA
seq49233	putative enhancer	chr5	95931270	95931470	+	chr5	96595566	96595766	+	AGGACCGGATCAACTCAATGCCAAGGGTGGGATGGGGAGCAAAGAAGCAGAGACAGTGATGGGCTCAGGCAAGGCACTCAGTTGGATGACACAGAACCTGAAATGGATAGGGAGAATAAAGGAGAAGGCCACCTAGAGGCCAAAGAAAGTATTTCAGGGGAACGAGGAAGAAGAACATAGAGAAAATATGCAGAACTTAGATAAAAAACATATAGCATTGCGTGAACCGA
seq49235	putative enhancer	chr5	95949840	95950040	+	chr5	96614136	96614336	+	AGGACCGGATCAACTTACAGCATTTTCTGGTGAGGAACCCTTTAATTAACATGATTAAAGGTGAGAACTCCACCAGATGGCAGCAGAAGCTCATCATTTTGTCTCAAATGATTCCATTTCCCTCTGGATGGAGTGTTAGCTGTTGGCAAATGCCTGACTCGTTAGGTTATTGCGGTGAAGTGAATCAGAATCAGGGCCTTTCACTCCTGATGCTGCATTGCGTGAACCGA
seq49249	putative enhancer	chr5	96447430	96447630	+	chr5	97111726	97111926	+	AGGACCGGATCAACTTTAGATAAAAGAAGCTATCTATTTTAAATAAGACCAGTTAAGTACTAGATCAAAAGCACCACATACGTTTACAACCAAATGGCACTGCTCGGGAGATCAAAGTGCAGCCCGGCTGAGAGAACAGAAAGAGCCTTTACCCAGAAAGCATGAAAAAGGACTACAGAGACCTAACCAATACCAAGATTTTAAAGCAGACACATCATTGCGTGAACCGA
seq49281	putative enhancer	chr5	100548900	100549100	+	chr5	101213196	101213396	+	AGGACCGGATCAACTTAGAAGGTGGAATAAGCTGGCTTGCTGAGTCTTCGGGCTTTCAACTTTTCAGCAGTGCTGGATACTTCCTGCTATTTAACATCAGACTCCAGGTTCTTCGGTCTTTGAACTCTGGGACTTAAACCAGTGGTTTGCCGCGGGTGGGGGCGGGGCGGGTCTCGGGCCTTTAGCCACAGACTGAGGGCTACACTGTCGCGTTCCATTGCGTGAACCGA
seq49291	putative enhancer	chr5	101474120	101474320	+	chr5	102138416	102138616	+	AGGACCGGATCAACTGGGATTCTTTTGTGCAGCATTGATAGCATTCCATGGAGGCCCTGGGAGGACTTTGGCCCTTCACGTTCCCTAGATGCAAGCCATGTACACTGGCTGCAGTCTTGTACGCCATTCCTGCTTGGTTTATGTTTGCAAAGAACACAGCCTTTTACTTTTGGATTCTCATTGTCCCAGCAGGTACAATATTGCTCAATTTACAACATTGCGTGAACCGA
seq49294	putative enhancer	chr5	101558610	101558810	+	chr5	102222906	102223106	+	AGGACCGGATCAACTAAACCAAAAACACTTGTGTGCCTTACTTTATCACAATATTTGCTTTGTTGCAGTGATCTGGAACCAGACCCACAGTATCTCTGAGGTATGCCTGTATTTACAGAAACCCATGGGCCTCTGAGAATAAATATTGACAGAGTACCTCTCTTTTTCTATCTCCCATTGCTCAATCATTTTTGGAGCTCACAATAGTTCTTTGCCATTGCGTGAACCGA
seq49315	putative enhancer	chr5	102750380	102750580	+	chr5	103414679	103414879	+	AGGACCGGATCAACTGTCATTGACCAGTTCTAGCTAATGGGCCCTGAGTAGAAGAGACCTGTGCCTGCCATAGGCCACAGCAATCTCTTTCCCAATGAAGGAAGCCTTGTGTTGAGAAGGTCACAGATCAAAAGCAAGCCTAGATTGCCAGATTGCCATGGGAGACATTTGCCCTGGGGCGTCTCCTGGATTCACACAAATTCTGAGCATGTGAGCATTGCGTGAACCGA
seq49321	putative enhancer	chr5	102918160	102918360	+	chr5	103582459	103582659	+	AGGACCGGATCAACTAATTTTGTGTGGATGCTTATTTTCTTGACCACTTTGCCGGAGCTATTCCATTTATTTTATACATGCTGGAAAATGATTTAGAGTCAACAGCAGGTGGCAGTGCTAGCAAACTTTGTGCTTTTGGTACGTAATCAGCTCAGAAAGTGATGTCTTTCAGTAGTACCACAGGAGCAATACAATTAGTAAGGAGTCCTTAAATACATTGCGTGAACCGA
seq49331	putative enhancer	chr5	104728650	104728850	+	chr5	105392949	105393149	+	AGGACCGGATCAACTTAACGCAGCCTGGTAGTCGACAGCTGTGGCCGAGTCCAGGGGTTTTTATATGCTCAGAATGAAGGACGTGCATGCTGATTGGTCCATGGGTGGGCTCTGAAAGAAGAACCATTTGATTGGCTGAAAGGCATCAGGAAGTTCTCACTTCCGGTTGTGGATTCTACCTGGAACTGGCAGCCCGGTTTTCAGGCTTTTCAGGCCATTGCGTGAACCGA
seq49337	putative enhancer	chr5	106878260	106878460	+	chr5	107542559	107542759	+	AGGACCGGATCAACTGGGTGCGGGGAGGGGGTAGGTGCTGGAGGTACAGAAGGTCATGCCTTCTCTGCCGGCAAATATGATTAATGTGTGTACAGGGAGGAGAAAAACGCCACTCACCTGGCTATCAGCCAGCCTGACTCATGCCTCTGGGCATCTTAGAACACCAAATATCCAGCAACTCTGGCTGGGGTCTAGAGAGATGTCTATTAGCTTTCCATTGCGTGAACCGA
seq49349	putative enhancer	chr5	107867190	107867390	+	chr5	108531489	108531689	+	AGGACCGGATCAACTATGAAAGAAGCAGCCTGAAAGATTAAACTTCACACACAGATAAGGAAGCAAGGTCCAGCATAAAAGCATGCCTTCTGTGTAATCAGCACATTTCACATATATACAGTGGGGCCTCAGTGAGCACATTCCTTTCCTTTTTTGGATGTACCCAGATAAAGAAGCTTACACTGGGAGAGGTTTACTTGGAACATGTCTGCAGCCATTGCGTGAACCGA
seq49356	putative enhancer	chr5	108158550	108158750	+	chr5	108822849	108823049	+	AGGACCGGATCAACTCGCCATCTCGGCTCACTGCAGCCTCTGCCTCTTGGGTTCAAGTGATTCTCCTGCCTCAGCCTCCTGGCTGGAATGCAGTGGCGCCATCTCGGCTCACTGCAGCCTCTGCCTCTTGGGTTCAAGTGATTCTCCTGCCTCAGCCTCCTGAGTAGCTGGGATCACAGGTGGCCTGCCACCATGGCCAGCTAATTTTTGTATTTCATTGCGTGAACCGA
seq49358	putative enhancer	chr5	108364430	108364630	+	chr5	109028729	109028929	+	AGGACCGGATCAACTGGAACAGCAAAAGCTAGGTCAAAAGAGGCTTTCTTGCCCTATTTATAGCAGGAATTGTATGGCTAAGTCTTTCTGTCTACAAACTGCAAGGCCATGTGTGATACCATTACTCAGGAAATCCCATTTGAGTTTTGGAGTCCAAAGTTCTTACCAGGGGCTGATCACATACCTGTTAACATGACCAGCCATGTGAGGACCCCCATTGCGTGAACCGA
seq49363	putative enhancer	chr5	108748810	108749010	+	chr5	109413109	109413309	+	AGGACCGGATCAACTAGCAGGCTGGTAGCCAGTAGGGGAAGTAGAATGGTGTTGGAGCTCCTTTAAAGAGCTTAATTTCCAGAGAACTGTCATTATTTGACCTATCTGGTGGTTCTGCAGATTTTACAAGGCTGCCTTTGTTTGATTTCACTCCAGGCTCACCCAGTGCAAAGACTTTTCCCCAGGGGTCATTTGTCAAAAACAAAAACATTGATCATTGCGTGAACCGA
seq49367	putative enhancer	chr5	108820790	108820990	+	chr5	109485089	109485289	+	AGGACCGGATCAACTAGGATCAGTACTACCCCCCATTGCCTCCAGGAACATGCTAAGCTCTGCCTGGCTCAAAGCCAAGTTTGGATGGCGTCCACGAGGCCACTGAGCAAGCGGCTTTGAAAGATCATGCTGTCGCACTGGCAGTCAGGAACTGCGGGAAAGTAAATATTTACTGGTTCCAGGAAGGGAAACCCATTATCCTAGGATCCTAGGGACATTGCGTGAACCGA
seq49371	putative enhancer	chr5	109045030	109045230	+	chr5	109709329	109709529	+	AGGACCGGATCAACTAGAAGTGGAACTTGATTGAGCAATATTGAGAGGGTTTAATCAAAAGGGCAAAGAACAAAGCCTTGGAGCAGTTGAGATAAATGGGATTGTTGCTCGGCAGAGGGTTGGCCTTTGAAGCAGGGAGAAGGAAAGGCACACAGTTTTCCAGGAAGGCAGGAGAAGATACACAGATTCAGCCATGCTGGAAGGATCACAGTGAGCATTGCGTGAACCGA
seq49376	putative enhancer	chr5	109241700	109241900	+	chr5	109905999	109906199	+	AGGACCGGATCAACTGGAAATTTAAAGAGGTCTAATAGCCAGTAAGCAGGTATGTGAGTCACATCTCCCTGATGTTGTTCACATTCCAGTTGCTTGTTTTTTCACTCTAGTCCTGTGGATTCTAAAGTAGTACAACTCAAGTGACATCAGTTCATGAAGACAAAAGAAGCTTTTTGTTTGATTTTGGCTGGGTGGGTGTTTTGTTCAGGCAAGTACATTGCGTGAACCGA
seq49380	putative enhancer	chr5	109283530	109283730	+	chr5	109947829	109948029	+	AGGACCGGATCAACTAATCAGGAATGGCTGAGGGAATAGGGTGTGCAAAGGTGCAGGGGTGGAAACAGCCTAGAACATTCCAGGAGCTCCAGTCAGAGCAGTTAGCGCCAATCCTACATGTACATTCTCAAAGTGCTCTATGTTGGCAACTACACAAACACAAGCTCCATTGTCTGGCTCTCAGATCCCTCCACATGTTGACCTTACCCCTTCTCCATTGCGTGAACCGA
seq4939	putative enhancer	chr1	207970760	207970960	+	chr1	207797415	207797615	+	AGGACCGGATCAACTTTTTTCCTGGACTACACTGTTTTCATCAGAATTTCTAGGCTCACTCAGAAAAGGTTACACTAGTATGACTAATCCTTTGTAAATCGGAGCACTGCTGCCCTCCTGTGGACTGTCACGGCATTTGACAATCCCTTCCTTACCAGCTCAAACCTAGTCACTATTCAGAAGTTTGAGTCATTGCTGTGATTCCCAGAAGACATCATTGCGTGAACCGA
seq49394	putative enhancer	chr5	109722600	109722800	+	chr5	110386899	110387099	+	AGGACCGGATCAACTCTTCCAGTGTTGCCTGGTGGGTCACTCCACAGATCTTAATAGCTGCCAGAGGACAAACCAATCTGGTTCTGCTCTTCTGAAAAAGGGCTAGTGTTCTCCCTGACCTCAAATGAGAGTGCTTTGGAATGCAGCAAAGCATTTGATGAATCATTAGACAGACCTTCAAAATTGTGTGAAAAGGTCCCTGCTGAAAAGATGACCATTGCGTGAACCGA
seq49400	putative enhancer	chr5	110493890	110494090	+	chr5	111158192	111158392	+	AGGACCGGATCAACTAGAAAAATTATGTTTCGCTGAAGTGAATGATAAACCGCTTCTGGGCAGAAGCACTCTTACTCTCTCGGAGTCCTCAGCATCTCAGGAATGAGCTGCAATACCACATTGTGCCAGTAGATGACGACACCATCTAACATGTGAGGACTCCTTACCCGAAATCCCTTAAATTTCAAGCATCGAATTAGAAATTATTTTCTGTTCATTGCGTGAACCGA
seq49403	putative enhancer	chr5	110740050	110740250	+	chr5	111404352	111404552	+	AGGACCGGATCAACTTCAGTTCTTATCTGGAGAAAGTTACTGAAATCAGTCTCTTGTAATTATAGCTGGTGAAACAGGGGCTGAGGGTCAGTTAATCAGTGCCTAGGGGAGCTGCAGTTGTTTGAACATTGCTTATCTCAAGGTCAATGCTTGTTTAGCTGCTAGAGAAAAAGAAAAACCTTGTGGCAGATAGAACATAGTTCATTATTTAAGTGCATTGCGTGAACCGA
seq49411	putative enhancer	chr5	111066840	111067040	+	chr5	111731143	111731343	+	AGGACCGGATCAACTCAGCCCACATTATACCCTTGAACTCTTGCTGTTTTGCAAAACAGAGTTTACATATTAAACACAGTTCACCTGAATGTAAATATTAGGTCTGTGAGGAAATGAAGTAATTAAACACTGGCCACCTTTGCTTCAGTAGAATGAAGTGCTTCTGTTACGGTGGTGCCAGCCATGTGTGAGGCAGCATTCCCCAGTGTCAGGTTCATTGCGTGAACCGA
seq49417	putative enhancer	chr5	111496390	111496590	+	chr5	112160693	112160893	+	AGGACCGGATCAACTTCCTCCCTTTGGTGACACGCCCCTCGGTCCCTCACTGGCACTTCTCCCTCCGGCCACACGGCGGCGTCTCGCCATAGCGCAGCGGCCGATGGTACAGCCCGCTCCCCCCTCGCGCTCTCGGACAGTGGGTCCTTCCACTTGTAGAAAAGCATTGTGGGACGGAAGCCTGTCCTTTCTTCCTTTTGGTGCGAGCTTGCTGTCATTGCGTGAACCGA
seq49424	putative enhancer	chr5	111887210	111887410	+	chr5	112551513	112551713	+	AGGACCGGATCAACTTAAATTCTGGTCTATATTACAGCAGGCTGTGGAAGTGTGGCTTTCTATACACACAGTTTTTTAAAAGGTATTGCTGGTGACACAGATCTACACATCTAAACACTAGGGGGCAACCTTGCCTTTTGTGTCACCAATCAAAGCCATTTTACAGAACCATAATATTTAAGGAAATACATGGAACCATCAAATCTCAGCCTTCTCATTGCGTGAACCGA
seq49436	putative enhancer	chr5	112303490	112303690	+	chr5	112967793	112967993	+	AGGACCGGATCAACTTTACAATAAATAAATAAATAAAAGATTATTACTCTTTTTTGCTCAGGCTGGAGTTCAGTGATGCAATCATAGCTCACTGTAACCTTGAACTCCTGGGCTCAAGGGATCCTCCTGCCTCAGCCTCTGGAGTAGCTGGGAGTATGAGTGTACACCACTATGCATGGGTTTTTTTTTGTTTTTTCCTTTTTACTTTTGTAGATCATTGCGTGAACCGA
seq49437	putative enhancer	chr5	112304230	112304430	+	chr5	112968533	112968733	+	AGGACCGGATCAACTGGTTTTTCAGGTCTGTCTGATTGCAGGTGATTACAAAGCCTCTACCTGGCAGCCCTCATGGAGGAAAGCTGCTCTCCCTTCCACAGACTTGGTGCACAGCTAGTGTGCTGCAGGCTCTGATACAGTCACGGGTCACATAACAGCATTTCAACCAACAACATATTCGAAGGTGTTGGTTCCATAAGATTATTATACCATATCATTGCGTGAACCGA
seq49447	putative enhancer	chr5	112560250	112560450	+	chr5	113224553	113224753	+	AGGACCGGATCAACTACAGCACTGTGGGAAGATCAGAAGACTTTAAAGGCTCCCAGACTTGGTCAACTGTATGTTTTCCTCTGTGTAAATTCCAAAAGTATCACCACTAATCCAAACAACAGCTCTTCAAGCAGGAGTTAATAGAGGAAAAACCTCAACTGAAAGGTCAGGAAAAGGACTTTCCTGAAGTACAAATAATGGCCATGTGTGGTTGCCATTGCGTGAACCGA
seq49475	putative enhancer	chr5	114911450	114911650	+	chr5	115575753	115575953	+	AGGACCGGATCAACTCAACTCAGATTTCCTTTGCAACAAGACTGTGAAAACCACTTTGATCTCTTTTTTGCAGGGTCCTTTGCTGGGCAGACAGATGACTCAGTGAAATCTAGTCTATTTATTCGTTACTGGAGAGGAAGTGATTCAGCTTTCCAGGCTGGAACAACATCCACCATCAGGAACTGGGATTGGGCCTTAGGAATGAGCTGTTGCAACATTGCGTGAACCGA
seq49481	putative enhancer	chr5	115403830	115404030	+	chr5	116068133	116068333	+	AGGACCGGATCAACTATTCTTGAATGATGAGGGTTATTTGCATTTTGTAATTTTTAATCATACATTTTCCTAAAAACGATATACAGAGGAAATACATGAATGGTTTTGGCTCCCTCTGCTGGCCATTTATATGCACTTTAGGTTTTACACAGAACAAAATCAAGACCACTTTTTCAAATGGATTTGGAATTTTTTCAAAAAGATTATTTAAGGCTCATTGCGTGAACCGA
seq495	putative enhancer	chr1	15068810	15069010	+	chr1	14742314	14742514	+	AGGACCGGATCAACTTGCCTAGGTCTGTGTTATTCATGAATGTGTCCCTCCCACTTAAGAGCACAGCAGGCACAAAATAGAAGCTTATTCATTCATTGAGCAACTACCATATGCCAGAGATGACTCAGGCACTGAATAAATACTTGTTGGATTAACTAAGTGCATTCTTGCGTACGTGCTTGAATGAATGAAGGAATGAGCGAATGAAAAAAAAACATTGCGTGAACCGA
seq49501	putative enhancer	chr5	116107310	116107510	+	chr5	116771614	116771814	+	AGGACCGGATCAACTCAGACACAGGGTGAAGATTTCGCAGCAACACCCAAAGCCGGTTCTGGAAGCCGTGGAACAATGTAAGTTCTGTTGTCCAGGAATGCGTTCTCAACACAGCGGTTTCCTGAATGCCCCAAGAGAGTGGGGCAGTGAGAGGCTGAAGGCCAGACAGCAGGGTTACCTTTCCTGTTCTGTGCAGACAAGATTCATTACTCCCTCATTGCGTGAACCGA
seq49504	putative enhancer	chr5	116194730	116194930	+	chr5	116859034	116859234	+	AGGACCGGATCAACTTTCTGTCTGTCCCAAAGAACAGGATGAAGTTGTTCTCTGAAGTTTCTTATCTGCCTAAAATCTGTACCTGCCAAAGAAGAAGACAATTACCTCTAGCCTCTTCCCTACGTTTTCATTAACTGACCTCATATTACAGGAAGGATGACCGAAGTCTGTCAACAAACCTGGACAGACATTTGTCACAAATCATTGCCCTCTCTCATTGCGTGAACCGA
seq49506	putative enhancer	chr5	116198810	116199010	+	chr5	116863114	116863314	+	AGGACCGGATCAACTCAAAGACTGGCTCAAAGATTTCAAAGTTTGTTTCAACTTAGAAACAAACAAACAAACCAAAAAATCTGATGCTTAAGTGTGTAAGGGGTGGGGAGAGCAAATATTTGAGGAAGACAAACCTTTGAGGGCCTACAGCATCCCCCACAAAGGCCCAGTTGTCCATGATTGAAGTCAGCAGTGCAGAGACTCAGCTGATCAAACATTGCGTGAACCGA
seq4951	putative enhancer	chr1	208137110	208137310	+	chr1	207963765	207963965	+	AGGACCGGATCAACTCGCTGGCCGGAAGGCGGCGGGTCCGGCCAGCCAGGGAGACCAGCCAAGCGCTGTGTTTTTCCAGGTCCGCGCGGGCCAGGGGAACCCTGCGTGTTTGCTTGGTGGGAGTGGTTTACTGGGAAAGTAGACGGAAGGTACCCTGCAAATCGGCGTGCACTGTATTGTTTGGGAGTCAACAGCCTGGAAAGTAAATATCAGGTCATTGCGTGAACCGA
seq49511	putative enhancer	chr5	116791380	116791580	+	chr5	117455684	117455884	+	AGGACCGGATCAACTAGTCCCCAAGCAGGAAACTCTTGGGCACGGGAGAGCATACGCTCTGGCTTCGTTTGTCCCATGGGGCACTCCCTAGGCGCGCTGCACTCTCCCTTCCCCTAGGGGCAGCATACCCTGAGGTTCAGACCACCGGGAATTCTGCAGCTACCTTAGGTACATCTGGCCCCATGTGTGGCTGCTGCAATCTAAGCAGGTGCTAGCATTGCGTGAACCGA
seq49515	putative enhancer	chr5	118127790	118127990	+	chr5	118792095	118792295	+	AGGACCGGATCAACTAAGCTCTGTGTAACATGGTGTTAACAAAACACAGTTGTTTCACTTTAGAGAGTTGGAAAGAAGCAAGTGCTGTATCATTGACCAAATCTTCTGCAGTGGCTCCTTATAAATACTACTAGTGCCACCTTCTGGTCATCTGATTCTATGGCAGGCCTCCTGTCACAAGGCCTCACTTTCCCCAATCCAGCAAATGATGTGTACATTGCGTGAACCGA
seq49526	putative enhancer	chr5	118653950	118654150	+	chr5	119318255	119318455	+	AGGACCGGATCAACTTTAGTGCTCTATATCAGCCTTTTGTTCTAGAATGGATTTCTTTTTGAGACAGGTCTCCCTCTGTTAGCCAGGCTGGAGTCTGGAGTGCAGTAATGTGATCACAGCTCACTGCAGCCTTGACCTCCTGGGCTCCAGCAATCCTCCCACGTCAGCTTCCTGTGTCGCTGGGACTATATGCATGTGCCATCATGCTTGGCTAACATTGCGTGAACCGA
seq49537	putative enhancer	chr5	119187930	119188130	+	chr5	119852235	119852435	+	AGGACCGGATCAACTTCTATCTCATGAACTCTAGCTGCCCCAGCATTCCTGAACCCAACATCTGTCTCCTTGACTTAGGGACTATACTGGCCCTTTTATTGATTTACTGTGCCTGTGTTTTGGCCTGGAAACTCTCAGGTCAGTAAACAGACAATCTCAAAGTTCACCTCACTTGTTTGCTGTATCTCAGGGATTGCCACCCCTTTATGCTTGCTCATTGCGTGAACCGA
seq49538	putative enhancer	chr5	119474830	119475030	+	chr5	120139135	120139335	+	AGGACCGGATCAACTAAAAAGCTCTGTAACTGTAGTGTGTATTTATAGTTGTGAAATAGCTTTTCTTTTTCTTAGTCTTTTTGTTTATTCCCCAAAATGAGTCACTGATATTGCTCAACAGTTCTTGGGAAACAGAGGCCTGTCCCTTGTTAATGTCGTAAGTTGTCTTTTCCTGGAAATCACCAAGTGAGTAAACCAGAAGTCCAACTGGAATTCATTGCGTGAACCGA
seq49545	putative enhancer	chr5	121027210	121027410	+	chr5	121691515	121691715	+	AGGACCGGATCAACTCAAGACAAGTGCAATAGGAGTCAAGGCTATGGCAGTAGGGTAGAGGGCCTGGCTGAAACAAAAGGCAGGAGGACTTTTAAATGCTGGGGTGAGGTAGTGGAAAAGTACTAGAGGACTTTGGTGTAAGGGAGTGGGGAGTTGGTTAATGTGATTAAGTCATCTGTATTTGCTAACTGGCTCCTACCCTTCCACAGAGATTACATTGCGTGAACCGA
seq49568	putative enhancer	chr5	123155590	123155790	+	chr5	123819896	123820096	+	AGGACCGGATCAACTTTTTGACCCTGAGGTCTCTACTACTAAGCCAGTCTTCTAGCTTCTGACAGTTCACATTTGTTGAATTCCATAACCTTGATCCTGGTCCTGTTTCCCTGTGAAATGCGTCATCATTTTTGTTTGCTCATGAAATGCATAGCACATGAGGCAAAATGTATCTGCTTCCCAGTAGCAGCCAAGCCGCAGGAATTCTGAAACGTCATTGCGTGAACCGA
seq49569	putative enhancer	chr5	123210640	123210840	+	chr5	123874946	123875146	+	AGGACCGGATCAACTTTGCTGGTGACTGCTGAAGAGGAGGGATTTGGCTCCTGGCAGAACATAAAGCCAAGCTGACAACAAAGCTTTCCTTTCAAGCTATCCAAATGAACACATTTCTAATCTGAAATTCAAATACTTGACAACAGAGAGCCTGTGAGCTGGGCTTTGAACAGGAAATTGCTTCATGGTTTTAGCATAATGAATTAGGCAGTTAGCATTGCGTGAACCGA
seq49575	putative enhancer	chr5	123625510	123625710	+	chr5	124289817	124290017	+	AGGACCGGATCAACTGTCCACCTGGCTTTGTAAAAACAAAGAGGTCCTTCTCTCTGCCTGTAGCTTTATGGGTTGGCAGGTCCGGAAAAGCCTCCCTTTGATCTTGAGCTTTGAAGGGATCAAACAAGCTGCTTTAATGGGCAGGAATGCAGCTCTGAAAATCCTACCTTTTGTCAGTAAAGCATTTCTCTTTTTCCTCCTGGGGCAGGTGCAATCATTGCGTGAACCGA
seq49577	putative enhancer	chr5	123862970	123863170	+	chr5	124527277	124527477	+	AGGACCGGATCAACTCCCCATCTAGAGCGCTGCTGAGTCTCAGCAGCCTGGACTTCAAAGTTCATCGTTTGCTTATGGACTTTAGCCTGTTTTATCTCTGACTCCAGAAATAAAGCCTTTTGAAAGAATTTTGAGAATGAGGAAGGCTTTTTTGTCTCTCTCTATCTCAGACCAGCCCTAGTGTTTTATTGCACCCAATGTGCTAACTCAGCCATCATTGCGTGAACCGA
seq49594	putative enhancer	chr5	124142240	124142440	+	chr5	124806547	124806747	+	AGGACCGGATCAACTACTGCCTGAGCTGTTTGGTCATGTCTGAACTGCTGCTGATGAAGCCTTTTCTGGCAGGTTGCCCGGGGAGCAGCTCTCCTGTAGATTCCGCCTCTCTCCAGGAGTTGCCTGCCTTCAGTATAATGGGCAACATTGAAAGCAGCAAGGCGTTCGGTCGACAAGGTCAGAGTGCCTTTCATTCCTGCAATAATCAACCAGTGCATTGCGTGAACCGA
seq4961	putative enhancer	chr1	208289370	208289570	+	chr1	208116025	208116225	+	AGGACCGGATCAACTGACCCCTTTGGTCAATGTCAACTGCACTCCTGCCAGGCTGGCCTCCTCTCTTGCTTTGTGTAGTCCTGCCTCCATGCCTTTGCTCATACATTCCTGCTAATCCAAACATCCTCCCCTCTCCCGCTCATGTGCAAATCCCTGGGCCCTCCCTCCTCCAGGAAGTCTTCCTTGATCAACCTTTGTTACTTCTCTCTCTGAACCATTGCGTGAACCGA
seq49611	putative enhancer	chr5	125779230	125779430	+	chr5	126443538	126443738	+	AGGACCGGATCAACTCTTTCATGTCTCCCTTCCTTTGTCTCTTCAAAGACATCTTTGCCCAGTCACCTTCTGCTCTCCCCACAGAGATGTTGACATTGAACTTTCCTGGACAATAGTTTTCTGTCTTTTCTCAGTAAAACTGGCTTTCTCTCAGCTGTGATGGAAAGACTCCATCAGTGACTTCATGCATGCATGTTGTTATATGCATAACAGAACATTGCGTGAACCGA
seq49614	putative enhancer	chr5	125874890	125875090	+	chr5	126539198	126539398	+	AGGACCGGATCAACTTTACCAATGGTGCTGGAAAGTAAAGCAGCTCATAAATGTGGGGCATTGTCTGTTGACTGCAAAAACTTTTCCATGGTGACCTCCTGGATACAAAGTCAACACAACTCACTTCCCTGCTAAACAGATGATTGCTTTGACCAACAGTGACACCTACAGGTCAACACTGTAAAGACAATTCAATTATATCTGAATGTGGGCCACATTGCGTGAACCGA
seq49621	putative enhancer	chr5	125984860	125985060	+	chr5	126649168	126649368	+	AGGACCGGATCAACTCACTACCTCTCAGCAAGCCAAACTCATTGCCTTAACTCGAGCCCTCACCCTTGCAAAAGGACTGTGTGTCAATATTTACACTGACTCTCTTTTCGGACTCTGCCCACTTACACCCAAGTGAAATAAACAGACTTGTTGCTCACACAAAGCCTGTTGGTGGACTCTCTTCACACAGACTCGCATAACATAGAAAACATAAGCATTGCGTGAACCGA
seq49625	putative enhancer	chr5	126124720	126124920	+	chr5	126789028	126789228	+	AGGACCGGATCAACTGGGACTACAGGCACACACCACCACGACTGGCTAATTTTTTGTGGGGAGAGGGTTTTGCCATGTTTCCCAGGCTGGTCTTGAACTTTGAGCTCAAGCAATCCGCCTGCCTCGGCCTCTCAAAGTGTTGGGATTACAGGTGTGAGCCACTGTGTCTGGCGGGAGGGAGGCATTCTTAAGGGTCAATTTAAACTAGATTCTTACATTGCGTGAACCGA
seq49633	putative enhancer	chr5	126764590	126764790	+	chr5	127428898	127429098	+	AGGACCGGATCAACTCAGGCATTAATTGCACGAACATTTCTTTAGAGCTGCTTAGCTGAAGTTTATCACGATCATTCAGCCATTGCCTAGCAACTTGTGGAGGCTATCAAAGAGCTCTTTGTTCTCAGTCGTGGCAAAAACAGTCCCTTACAGATCTCCTTATCAGCATTAGAACATTTATCAGAAAAGAAATGCTCCCATTGAACCAGAGATGGCATTGCGTGAACCGA
seq49636	putative enhancer	chr5	126922140	126922340	+	chr5	127586448	127586648	+	AGGACCGGATCAACTTGGGACTCCAGCATCCACACTGTTAATCAGTAACAAGAGGTTGCCTGAGCAAATGCAAAACGAGGCTAAGAATTATCTGCAGTTTGTGGTCTGACTCAATACTGAAGATGAAAAAATGTGAGACATGCAATGAAAGAGCAGAGGACTTTCACACAGCCAGGAGACAAAGACACAGATCAAATTAGAAGCAGAAAACAAACCATTGCGTGAACCGA
seq49643	putative enhancer	chr5	127294300	127294500	+	chr5	127958608	127958808	+	AGGACCGGATCAACTAGCCAACGTACTGTTGGTCAAAGATTTCAAACACAAGAAAATCCTTTGTGTGAACAGGAAACTGATTTGCGTACTTACTGTTAACTAGACAAACAACTTGTAAGTGAATTGCATTTGTGCTCTTGGCAGCCCTGTTTGTATAAAGAGGCTTAGCTAGAAGATTAAAACAAATTCTCTTAAAATATTGCACTGTAAAACCACATTGCGTGAACCGA
seq49647	putative enhancer	chr5	127549060	127549260	+	chr5	128213368	128213568	+	AGGACCGGATCAACTGTATCAAACAAAAATGTTCCCAGTTTCTTTACTTTGTTAAGAGCAAGCAATTTTCTCTTCAGTGATTGTGTGGCAACAGTAGATGGCGATGTTGCCCTTGTTTTTGAGGAAACTGCTGTTGGAAGCGGGTGAACTGTGGCAAACATTGAAAATTCGGGGCTGAAATGTTGATTCTGTTGTGTTAGCAATGTAGTGTTGAGCATTGCGTGAACCGA
seq49655	putative enhancer	chr5	129000140	129000340	+	chr5	129664447	129664647	+	AGGACCGGATCAACTAAATGTGCAATTCAATAGTTAATTAAATAAACAGTGTTCTTGAATGGAAATTATGATTCTAAAAGCACATGCCACTAATTCCAGCCACTACCACCAGGGGGGGTATATGCTACCTTTTGGTATACGCCAAATAACTCAACAGTCTCGGGAAGATGAATAATTAATAAACAGGAGACAACTCTGGAATTAGCTCTTGTGCCCATTGCGTGAACCGA
seq49735	putative enhancer	chr5	132352440	132352640	+	chr5	133016748	133016948	+	AGGACCGGATCAACTCTCTTCTATACTTCCTTCTTCAGGAAGAAACCTGGCTCCCACTATCCTTAATAGATTACTTATTTGGTCAATTCCCCTTATGTAACCAATTGCCCATTGTTGCCACTGCTGCCTCCTCCCCCATATCCTCTTAACTTCACTTGGAATCTGCCCTGCACCCCCACCCACGACTCCCATTGCCAGGCAGGCCCCCCCCAGACCATTGCGTGAACCGA
seq49761	putative enhancer	chr5	133336510	133336710	+	chr5	134000819	134001019	+	AGGACCGGATCAACTTCATTTTGTATATTTATTATAATAATGGCTGCTAAGCATGTTCAAAAGGTCACCCTGAACCACAGGGTCCAGAGTCCTTCATGTCCACAATGAGGCATTGTTTAGCTGAACAGGTCCTGAAAGAATGCCTCCCACCAGATCCCAGGGAAAACGGACCCTTATAATAGACACTCAGCACCACTGTCCTTGCAAGAAATAGACATTGCGTGAACCGA
seq49762	putative enhancer	chr5	133354210	133354410	+	chr5	134018519	134018719	+	AGGACCGGATCAACTGAAACAATGGACTCACAGCCTTGGCGTGGGCTGGGGACTGTTTAGTCTGCCTGTGGAGTAAATAATTTAACCTTGCCCAGGGAGAGGCCTGGACTTTGCCCTCAGCTTCCAGAAGGTAATCTCTAAGCCCTTGCAATGTCATGCCAGATAGGAGGATATTTAGGGCAGAGGCTGGCCACACCAGATAAACGAACAATGTGCATTGCGTGAACCGA
seq49768	putative enhancer	chr5	133382760	133382960	+	chr5	134047069	134047269	+	AGGACCGGATCAACTGCTGGTAACTGAGATAATGCCCTTGACCTTTCTCCTGCCCCTCCCAAAGCAGTAGACCAGAGCCAGGGGGGTCACTTTCCTGGAAACTCCCCAGTGAATGAAGCCTTTGATACCTAAGTGGGTCATAGAAAGGGAACAAAGGGATGCTTTTTGCATGAAAAGCCGCCTGCTGGGGGAGGGCAGGAACCCTGGTTAATAAACATTGCGTGAACCGA
seq4977	putative enhancer	chr1	208407040	208407240	+	chr1	208233695	208233895	+	AGGACCGGATCAACTACAGTTTGCAGGCAGCTGCTTGGGTCATTGTCTCAGCCTCTTCAAGCTGTGAATGCTGAGTCTATAGAGACTGAAACACAAACAGTGCCCACAGTGCCTCTCGGGGAGGGAGGGGCAGCTTGGCCTTGCCAGAGCCATTGACTGTGCAAATATCAAGGCTTGCTGTGGATGGAGGAAAGCTGGTTGGAGCTATTTAAAAGCATTGCGTGAACCGA
seq49787	putative enhancer	chr5	133750580	133750780	+	chr5	134414889	134415089	+	AGGACCGGATCAACTTAAAGTCTTGGTCACCTGATTGTATAGTACAGAGGTTAGCTCAGAAAGTCTTGGTCACCTGATTGTATAGTACAGAGGTTAGCTCAGAAATAGGAACCCAGGCTCTGCAAATAGCAGCTGCAGTTACACAGCCAATCCTGCCTATGGGGTGTGAAAAAGCTAAAGGTCATGCAGCAACTACCTTATTTAGCATATCTGTGCATTGCGTGAACCGA
seq49793	putative enhancer	chr5	133839100	133839300	+	chr5	134503409	134503609	+	AGGACCGGATCAACTTTGGGGCTGGCCCTCTGCAAGGAGATGCCCCCTCCTCCATGCAGGAAAACCTCTGTGGTCTGGGAGCTCTCAAAAGGCAGGAAGTTGAATCATCAACTCCGGTAACGTCTCTGTCAGCCTGTGGGTCTGCCCAGGGAGCTCAGGGCTCCAGGCCCAGGGGGCTGGCTCTGCGCTTTGTTTGCTGCTTTCTCTGAACAGGACATTGCGTGAACCGA
seq498	putative enhancer	chr1	15241930	15242130	+	chr1	14915434	14915634	+	AGGACCGGATCAACTAAATGGAGACACAGAGTCTGAAAATTGCAATGGTGAACATAGTGTCACGATTCCCAGAGCCAAGGGTCCCACTTGGGGAAGAAGAAGTTCCGCTAGTAGCCACCAGGGGCAGCAGAGGACACATCCTGCCCAGCAGCACTGCTGAGGGTTCCCTCTGAGTCCCCCCTCTTTATGAAGAATGAAGAGGTGACTGTTCCCCGCATTGCGTGAACCGA
seq49814	putative enhancer	chr5	134311130	134311330	+	chr5	134975440	134975640	+	AGGACCGGATCAACTAAACAAACAAACAAACAAACAAAAAAAACAGGCATGGTGCCATGTGTCTATAGTCCCAGCTGCTCAGAAGTCTGAGGTAAGAGGATTGCTTGAGCTCAGGAGGTCAAGGCTGTAGTGAGCCATGATTGCACCACTGCACTCCCAGCTGGATGACAGAGTGAGACGTTGTCTCTTATTAAAAGACAACAAATAAATGCTGGCATTGCGTGAACCGA
seq4982	putative enhancer	chr1	208421850	208422050	+	chr1	208248505	208248705	+	AGGACCGGATCAACTTCCCTCCCCTCCCCTCCCCTCTCCTCCCTTCACAAATCCCACTTTCCTGTGTACTTTAAACAGTAGCAAGCCTGTTAAGGCTCCAAATCAAACAAGGCAGGATTTCGCTCCTTTCTCACTAAACCTCCCACGAGCAGAGCTTATGTCCCTGTATACCTCGTCCTCTTTCCCTAACCCTCCCTCCCCTCCTCCATCCATCTCATTGCGTGAACCGA
seq49820	putative enhancer	chr5	134477050	134477250	+	chr5	135141360	135141560	+	AGGACCGGATCAACTCAAACAAGTCCTCCTGCCCTCTGACCTCTGCTCTTGACAACAAACCATGTGTCACAGCATCTGTTTTGCATACATTTGCCACCATTTTCACTGAAGAGTAAACACAGAGCTGGACTTTGGGGACTTGTGGGCGGTTCTTCCTTGAAAATAGGCCAAGCCCAGAGCTTAGAATAGGACAAGGAGGGGCCTACTTGGAGGATCATTGCGTGAACCGA
seq49823	putative enhancer	chr5	134492590	134492790	+	chr5	135156900	135157100	+	AGGACCGGATCAACTAGGGGCCAGTGGGGAGCATTGCGACAGAGGCCCTTGTGCTGGACCTGCAGGACGCCCCAGGAAGAAGGTGGAGGGTGGAGGGCACCCTTGACAGTTGACATCTGTGTCAACAGCGCCCAGTGACACACCGGGGGAGGACGAGCCTGCACTTGGCAGGCCAACAATGAGCTGATTGATGCAATGAACTTTCCCCTCAAAGGCATTGCGTGAACCGA
seq49824	putative enhancer	chr5	134493310	134493510	+	chr5	135157620	135157820	+	AGGACCGGATCAACTATGATTCATGTTGCTGGGGAGCTCAGACTACTCAAGGCCATGGTGCTGGGAGACTCCATATCTGGGTACGGATATTTAGTCTAAGCAGGCCTCAGGTCATGGGACCCTCTAGTTGACTCTGCTAACAAAGACTTCTCCACCTACTTTTTTTTCTATGCTGTATCCCCAGATGAAGCAAGCCCAACAGACCTAGGTTACTCCATTGCGTGAACCGA
seq49833	putative enhancer	chr5	134599000	134599200	+	chr5	135263310	135263510	+	AGGACCGGATCAACTGAAATGCTCTTCACTAGACTTCAAAAGCTGGGAGTCATCCCGGTTATCTATTCAAGAGCCCAGCTTATCCCTCTCTCTCAGTCTGTGACATCAAAGACTTAGTTTCATTGCAAAATTGTCTGGCACGATGGCATCAGGTCGGCTCCCCTTTGAAAGGGTTTGGAACACAGTGATGAGTCAGAGCTCCTCCGAGGAGCACCCATTGCGTGAACCGA
seq49839	putative enhancer	chr5	134709490	134709690	+	chr5	135373800	135374000	+	AGGACCGGATCAACTGGGCCCTCAGCCCTGTGGGTAGGGAGGAGGGAGCTGTGTCAAGTAGGGATAACAAAGAGGGGCACAGATCCACCTTCCAGCTAGTTAAGCAAGAGCTTTATCTTCTGTTTACTCTTGCATTTTTTTCAGATGGATAGTTACCATAGTAACCCCATCGTTAAGGGACACACAAGACAGAGCACCTCAGAAACACACCTTTTCATTGCGTGAACCGA
seq49848	putative enhancer	chr5	134825510	134825710	+	chr5	135489820	135490020	+	AGGACCGGATCAACTAGACACAAAACAATCCTCGGGCTTTCTCGCTACTGAGCCTTCGGGGCCGTTTCCCCAAGCGCAAACAGATGCAAATGTCTCTGCAAACATTGCACAAAGCTATTCAGAGAGAGGCAGCCTCTCGCGGCCTCAATAGCCCTTTAAACCTAGTCCAATTGCCCCCAAGTAGAGGTAAAGAGTCCACATGCATTTTTTCACTTCATTGCGTGAACCGA
seq49887	putative enhancer	chr5	136789260	136789460	+	chr5	137453571	137453771	+	AGGACCGGATCAACTAGCCACGGGAATCTAGAGCGCTAATTTCAGGGAGCAAAAGGTTTCATTCCATCCAAGGCTGCACTCTTGTTCAAGAATAGTTTTCTTAATAAGCCTATCAGCACCACGGACAGTTCCAATTAGCATTGCTGAGATACATATTACCACTGCCCCATAGGTATCTATGCCACAATAGTGATGCAATTTAAGGGGTAGAGCGACATTGCGTGAACCGA
seq49906	putative enhancer	chr5	137558600	137558800	+	chr5	138222911	138223111	+	AGGACCGGATCAACTTGGAAAAAACTCAATTGCCTTTTTCTTCTGTGATCCCGGCTTTGTCCGACAGATGGAACCATTCCCTCCCTCCCCGCTCTTCAAAGGGCTTGACCGGAAAAGGTGTTTGCTCAAGAGCGATGTGGGACCAGACACCAGAGACCAAAGTAGAGAGAGGCTAAAGAACTTACTAAATCTAAGCCCGATGAGAACTGAAAGAACATTGCGTGAACCGA
seq49916	putative enhancer	chr5	137827760	137827960	+	chr5	138492071	138492271	+	AGGACCGGATCAACTACGGCTCCATCCCGGGCGGGCTCCCGCCCCCGGCCCGCCCCCGTCCGCCCCGCGCCATGTATGGCGCTTCCTCCCCGAGCCCTACAAGGCGCTTCCTCCCGGCCCCAGGCCCATACAAGGCGCTTCCTTCCCGGCGCGGCTGGCTGGCGGCCCGCGGGCTGGGAGCCCGGTCCGCTGGGCCCGCCCAACCTCGGAGCCCGCATTGCGTGAACCGA
seq49918	putative enhancer	chr5	137839510	137839710	+	chr5	138503821	138504021	+	AGGACCGGATCAACTAATTTAAGGGCAAAGCAAGTTGTCCCAGGCACCTCTTAATGCTTGTCAGAAATCCCCCCTACTTCAGATGAAGCAAATTTCTTCCAGTCAGCATCCTTAACTCTATACCACCACCTTGTGGTCACCAGCACAAACTTTCCCTGGCCACTTCCAGAGGACCAAGGTTGGGAGAGGAAGAACCATGAGTAGCTGCCATCCCACATTGCGTGAACCGA
seq49932	putative enhancer	chr5	138067010	138067210	+	chr5	138731321	138731521	+	AGGACCGGATCAACTACGAATTTGTGAATGTTCCTAGCATGTTGCCTGTCAGGCCAGGTGCAATGGCTCACGCCTTGTAGTCCCAGCACTTTGGGAGGCCGAGGCAGGCCGATTACCTGAGGCCAGGAGTTCGAGACCAGCCTGGCCAACATGGTGAAACTCTGTCTCTACCAAAAATAAAAAAGTAGCTGTGTGTGGTGGTGCACACCTGTAATCATTGCGTGAACCGA
seq49939	putative enhancer	chr5	138303680	138303880	+	chr5	138967991	138968191	+	AGGACCGGATCAACTTTCCTGCAACCTTTGATGCCTTCCAAGTCTTAACCTGGAAGGGAAAATGAAGGGCCTGGCCACTGGGCTATAACGAGCTCCAAACTGGGCCCACATCCAAGTCGGAAGTCCTTTAATGTGTGCTTGGGCTGGAGGTGGGGCAGGTGAATGAGGAGGAAGAGTCAGCATAGCAGGCCCTGCCCTGGGTTGCAGGTACCTTGCATTGCGTGAACCGA
seq49951	putative enhancer	chr5	138893210	138893410	+	chr5	139513625	139513825	+	AGGACCGGATCAACTGCTGGCTGAGCAGAGCTGGCCAGGTTCACTCATCCATACTTCCCCATCCCAGCCCATCACTTCTCAGGCCTGCAAGAGGCCATGTGACTGGCACTGGTGACACCTGGTGGCCAGTTGGACAAGGAGAGAGACAGCTGTCTATCTGGTTCATGGCTGTATCCCAGGCCTGGCAAAGAGAAGGCTCTCCCCTTTGAGGGATGCATTGCGTGAACCGA
seq49958	putative enhancer	chr5	139017070	139017270	+	chr5	139637485	139637685	+	AGGACCGGATCAACTTCGCCATTGATTGTCCCTGACGAGCTGCTCCACTTTCCAGCCAATGTCAGGAGGGGGGATCTCCGCCGCCCTGGCGGTGTCATTTCCACACACTCCCTGGGCTGCCGCCAGCGCGGGCGCCTCGAAGAGCCGGCCTGGATCGCCCGGAGCTCGGGCTGGACCGCCCACACCGCGCGAGGAAGCCCCCGATGGCGTGGCCCCATTGCGTGAACCGA
seq49964	putative enhancer	chr5	139080680	139080880	+	chr5	139701095	139701295	+	AGGACCGGATCAACTGGGGTGATAAAGTACAGTGGTTAGAAGCTTGGCTTTGGCGTCAGGTAGTCTCAGCTCAAATTCTAGCCCATCGGTGTGACCTTTGGACCAGTCTCTCCTTTTCTGAGTTTCCTGTCGGTCCACCCCCCCCAGTGCCGAGGGCGCCACTGTGAAGCATTCACAAACATACTCTCTGCCCTCAGAGGAGCTAAGGATGGAAGCATTGCGTGAACCGA
seq49968	putative enhancer	chr5	139113400	139113600	+	chr5	139733815	139734015	+	AGGACCGGATCAACTCACTGGTAGTGGCCTAAGAGGTTTAAGTCCAGTCTTGCTCTGGGGCCAGCCCAGGAGCTGGGGGTAGGGGCGCCAGTTGCCCAGGTCCCTCCCTCCCACTTCAGAGCTGGGAGTGTTTGGCAAAGCAACAATGCCGCCTTTGTGTCCCTCTGTGGGTCCAGGCACGTCTAGCCCAGCCTAGGCGGCTGCTGGTTTCAGTGCATTGCGTGAACCGA
seq49972	putative enhancer	chr5	139167150	139167350	+	chr5	139787565	139787765	+	AGGACCGGATCAACTTGGTGTTCTCTCCCAGCTAAGGAGTCCGCCTGGTGCCGCGGGTGCAGTTTCCAAAAACACCAGCAGGTGGCGCCCCGACCCCAAAAGAGCCCCCGTCGCTGGCCTTCCCAGGGCCGGGAGGGGCTGGGCTGGGCGGCCTGTTGAATCTCGGCCAGTTAGACCCGCGATCTTTCCCGCTGCACGGGGACCCGTGCGTGAACCATTGCGTGAACCGA
seq49974	putative enhancer	chr5	139243770	139243970	+	chr5	139864185	139864385	+	AGGACCGGATCAACTACAGGCCTTGCAAGCCAGCGGACCCCTGGTCCTCAAGCAGAATCAATGGCCGGCCAGAGGCTTTTTGTTCTGCTCCACCTCCACCTGGTGGTGCTGGAAGGAACTGCTCTCAGGCCCCAAATAAAAGCACTCCATAATTATGGCTGGGTCCTTGGGCCTCGGGGCTCACTTTTCTTTCTTTCTTCTCCTTCTTCTTCTTCCATTGCGTGAACCGA
seq49978	putative enhancer	chr5	139377010	139377210	+	chr5	139997425	139997625	+	AGGACCGGATCAACTTACATGGACTGCCAGTGCTGGCTCTAAGGGGTTAACTAGTAAGCTGCCTTTATCTTCAAACAGTACTTTACATGCTCTTTAGTGAAAGAGGGAAGAGCAAAGGTCAACAATACAGGTCTGCCCCCAAAGGTTAAGGGAAGACACCACTGTCTAATCCTAGACTGAGGACAGACATGGCAGAGCTGACTCTGCTGTATGGGCATTGCGTGAACCGA
seq49982	putative enhancer	chr5	139528230	139528430	+	chr5	140148645	140148845	+	AGGACCGGATCAACTTCTGCATGGCCCCTCCCTCTCTGAGGATACCCGGGCATCTCTCCTTGCTTCCTGTTGATTGGTGGCAGGAGGTTCTAGTGCCCCGCATGGTCACTGACTGAAGTTTTCAGGCCAGCTAAGGGGTGGGGCTTCAGGCTTGTGCGGCCGCTGAGTCCCAGCCTTCTGTGTTCCATGGACCATGGGAGGAGGAGCTGGGATTGCATTGCGTGAACCGA
seq4999	putative enhancer	chr1	209801070	209801270	+	chr1	209627725	209627925	+	AGGACCGGATCAACTTGCGCTGTCCCACCAGTTCCAGCCACCTGGCAGCTCAGCCGCCTGCCTGCCCACCCTCCATCTGGCTGACTCAGTCCCACCTTCCAACTCGGACGTGTGCTGCCACCTGCTGGAGGCCAGTGGCACAGCATCTGGCGCTGGGTAAGAGGGCAAGAAGTCCGGACTCCTGGCAAAGGCCCGGGCATACCCCCTCTGTCTACCATTGCGTGAACCGA
seq49990	putative enhancer	chr5	139641040	139641240	+	chr5	140261455	140261655	+	AGGACCGGATCAACTCCAATCAAGTAACAAATGTACACAACTAAAAAAATAGAGATACGGCAACCGGAAACCCATAAAAGGACCGGGAGACAGTGAAAACAAGCAAGAGCTCAAAGCCACGGCAGGCACAGCTACATGACTCATAGGCACCTCCTCGGCTGATTTGTATGGGTCAGCAGAGGGCAGAACTGGAGGACTACAAATATACTACAATACATTGCGTGAACCGA
seq50004	putative enhancer	chr5	140090680	140090880	+	chr5	140711095	140711295	+	AGGACCGGATCAACTCTACGTCCTTGTCACTGCTGTGTGTCCCCAGATGGACAACTCCTCAATTGTCTGGAGGTCGGGGGCGTGTTGGACAGTCCTGGTCGCTGAGTCATGCTGAAGCACTCTCTTTTTGACTCACTCTTTGTGACGTAGGTCTTTCTCACCAGTCAATAAAATATAATCCGAAAGCAACCTCCGGGCTGGCTTTAGCTCAGCGGCATTGCGTGAACCGA
seq50005	putative enhancer	chr5	140098480	140098680	+	chr5	140718895	140719095	+	AGGACCGGATCAACTCAAGAAAATATAATCCGGAGATAGCCTCTGGGCTGGCTTTAGCTCAGCGGTTACTTCGAGTACATTGTAACCACCTCTCTGGGTGGTTCGAGACCCGCGGGTGCTTTCCAGCTCTTTTACTGCTGAAGTTCAGCTCCTTTTCCATGGGGAACCATGGAGAAATGGCTGATTTTAGCACTGGGCAGGAAATACAGAGATGGCATTGCGTGAACCGA
seq50008	putative enhancer	chr5	140114030	140114230	+	chr5	140734445	140734645	+	AGGACCGGATCAACTTTGAATACCAATTTCTCACTTGGAATAACGAAGTTCTTCCCTCCGCGGAAGACTGGACCTCAACACCAGTATCTGACACCAGACTTAGACTAGGGTTCCACCTCATGGCTGAGAAGAAGATGACAGCTGAGGTGGACTGCCTGTCCAAGATGCTGGACCAGGGCTGTATTTTAACTCGCCCACTTTTGACTTAAGACAAACATTGCGTGAACCGA
seq5001	putative enhancer	chr1	209921190	209921390	+	chr1	209747845	209748045	+	AGGACCGGATCAACTTATCAGGTTCTACCCCAGGGCGGCCACCACCTGCACACCAGCGTGCCTACCAGTGAGTCATCGCTTAGGGCCCTGAACTGACCTAGAGGCGGGGCTGGACTCCGGCGTCCGGTAACTCCGCCCGGCTGCTGGGGCCTACGTTTGGCATTGAGCCGTGGGGAACTAGACCTGTTCAATAGCGACAGCTAGTGGTCACCCTCCATTGCGTGAACCGA
seq50030	putative enhancer	chr5	141253790	141253990	+	chr5	141874225	141874425	+	AGGACCGGATCAACTAGGAAGAGAGCCAGGGTGGCCTGGAAGGGCAGGAGCAGCAATAAGGAGGCCTTCCCTCACCCGTGTTCCCACCATCTCTGAACTTTGTCCCCAGCAGTTGGGCACTGGGAGTCATTAATCCCACACAGCAGCCTTTGATACATGCAGCGCCTTATCTGCCCTTCCCCGGGCCCTGGCTGCCTTCCTGGGCAACGGTGCCCCATTGCGTGAACCGA
seq50034	putative enhancer	chr5	141380370	141380570	+	chr5	142000805	142001005	+	AGGACCGGATCAACTAGGCCTGGGCTAGGCTCTCAAAGGTCTTTCCCAGAAATGGAGGCAGCAGTAGCTTCAAACAGGCACAAAAACAGCCAGGAGGAGGCAGCATCCACTCCATGAAGGCCTAAGACAATGAAAGGAAGCCAGAGCAACAGACCACCTTGGGATCCGGGGAGAAGGGTAAATGGGCAAAAGGGTTGTATTTCCTGATGCTCTCACATTGCGTGAACCGA
seq50043	putative enhancer	chr5	141566760	141566960	+	chr5	142187195	142187395	+	AGGACCGGATCAACTTCTGTTTGGACACTCCAGAACCTCTTGCGCAGGGTGGAGGCCTTTGCCCTACAGAGTGTGGTCCAGCTTTGAGCAGAGGCTCCTCTGGTGCCTCCTCTGGGAAGTCCTCCCTGACTGCTCTAGCCCAGGTGATGGCTCTTTGTTGCATTCATTTAGCAAATATTTGTCATGCACCTTTTAAAAATTCTTTATCACAGCTTCATTGCGTGAACCGA
seq50047	putative enhancer	chr5	141625900	141626100	+	chr5	142246335	142246535	+	AGGACCGGATCAACTTCAGCACAAGCAGATTAGAGAAATAAGTTGCATTTTTTCATCTGTTTGCTGTTTGGACTGGACCTTGGCACGCTGGATCTGTGTGGTTCTCTACAGCCTCCAGTCCATTCTGGAGGGATGGCTGGGCCTGAGTCCCTGGCATGGCTGTCCATACTCTGCCAGATAGTGAGTCACTTCCCAGGCTCTCGGGAAGGTGGTAACATTGCGTGAACCGA
seq50052	putative enhancer	chr5	141675060	141675260	+	chr5	142295495	142295695	+	AGGACCGGATCAACTGGTTGGGGGCCTGCAGGGCTGGGAAGTGTGAAGTTTCTCCGCTGTTAGAGGAAGCCCGGGTGATTCAGTGAGCTGGGCGCTATCTTTAGGAAGGAAAACATCACGTAGCGGGGGATCTCTATCCGGGCCATTTGTCTGCCTGCTCCCTCCCCAGGGAGGTCTTCCCAGAGGCCTGGCAGCCCCTTCCTGCTCTTGCTTAACATTGCGTGAACCGA
seq50055	putative enhancer	chr5	141699990	141700190	+	chr5	142320425	142320625	+	AGGACCGGATCAACTATCCCACCACATTACCGATTCCCAACCCTCTTCTCTTCTCTCTTTCACAGCCAATCAGCTGAGCTCCAAAGCCCCAGCACACGGAAGGGTGGGAATCTTGCTGGACTTTGGGCTTTGGGCTATTTAATCAGCTTCGAGTTTCTGCTTCACTGTATTACCGCCTTAATTGTCTGCTCAGATTCCCATAAAGAAGGATTAGACATTGCGTGAACCGA
seq50058	putative enhancer	chr5	141723190	141723390	+	chr5	142343625	142343825	+	AGGACCGGATCAACTGTCCGTAGCCACTGCTTGCAGAGCTATACTTTGAACAATCAAGGTTGGTCACAGAGGCAGGGACTGGCAGGAAATCACTATTTGCAAGGCTGATCAGTGACAGAAAGAATAAAACAAAGTCAAGGCCAAAGTTCAGCTCCAAAAACAGGGATTGAATTGTCTATTAAAATAATAGCCAAGGCCGGGCACTGTGGCTCATGCATTGCGTGAACCGA
seq50060	putative enhancer	chr5	141736520	141736720	+	chr5	142356955	142357155	+	AGGACCGGATCAACTGGAAGCTGTATTTTTTTGGGGGGGAGCCGCAGGGAACCGTTGGGAGAGGGGCCCTGTGTGTGTCCCTTTAAGAGCCGGAGCGCTGCCTCCGCCTCGCAGGCGCCCGGAGCCTCACAAAAGAACAGGATGTTGTTGATTTGTCACCAAACCACAGAGAGGAAATGATTGTAAATTTCCTTTAAACATCCCCACCGCGCTCCCATTGCGTGAACCGA
seq50063	putative enhancer	chr5	141742380	141742580	+	chr5	142362815	142363015	+	AGGACCGGATCAACTAAGCCTGGTGGGGAGGCTGGGGCTGTCCACTTGACAAACGGGAAAACAGGCACAGGATGTGAGTGCCTGGCCAAGGTCACCTCTAGTCTCCAGAGGAGATCTCCTGCCGGCCCAGTGATGAGTCATGCTGGAGTGTTGCTCCCGGGGTGAAATCACAAAGGAAGGCAGGCTTGGATTTATTGCAGGCAGCAAGGGGAAGTCATTGCGTGAACCGA
seq50064	putative enhancer	chr5	141742960	141743160	+	chr5	142363395	142363595	+	AGGACCGGATCAACTGAGCTAGCAGTGAGCCGAGATCAGGCCACTGCAGTCCAGCCTGGGAGACAGCGAGACTCCGCCTCAAAAAAAAAAAAAAAAAAGAAAAGAGGAAACTTGTAGTGGAGAGCTTGGGCTGTAGGCCCAATGGACCTTGGTTTGCTGATTCTGCCCCTTACTGGCTTGGGCAAGTCCTATAACCCTTTCTGAGTCTCAATTTCCATTGCGTGAACCGA
seq50069	putative enhancer	chr5	141800870	141801070	+	chr5	142421305	142421505	+	AGGACCGGATCAACTCATTCTGTAACAAAGAACTGTAATTCCAAGTCAATGACACCTTCTAAATCCTCTCAGACTATGCCCAAAATTATAGAGAAGGAATGGCGAGTCAATTCCGTTCAGTCAGAACTGGATAGCTGTGTACTTTGCTCAAATGCCTGGGATCTAATGGAGATGGGACAGCAGCCAGGAGATAAAGCAAGTCAATACAGGCCTGGCATTGCGTGAACCGA
seq50073	putative enhancer	chr5	141851940	141852140	+	chr5	142472375	142472575	+	AGGACCGGATCAACTGCGACCTAGGGTGACCTCTCTGAGCCACAGTGTCCTCATTAGGATCATGGTAACATACATATCTATAGAGTCATGAAGAGTAAATGACACTACAATACAGTGCTGGGCTCACAGCTCCGGAAATGCTCATAGGCTCCGGAAATGCTCAGTCACCTTCTCTGTTAGTCACCTTGTTCCATCAAGCAGCATTTTTTCCTCTTCATTGCGTGAACCGA
seq5008	putative enhancer	chr1	210547320	210547520	+	chr1	210373976	210374176	+	AGGACCGGATCAACTAAAGTTACACAGACTTTTATCATGCAAGTATTCAGACCTTTGACATGGAAAACAAGAGTTAACTGTCTTTGCAAGTTCTGTTACACAATGTTTAAACAAACAGTGACAATGAATCACTTAAGCCTAAAGTTGCACCATAATGTTTTCCTCTTTAAGTCTTTTTTTATAAAACATGATCTGCCTCCCCAGGGCAAGGCTTACATTGCGTGAACCGA
seq50098	putative enhancer	chr5	142178100	142178300	+	chr5	142798535	142798735	+	AGGACCGGATCAACTCTCAAATGGAGTATTGTGTAGCATTTTAGGAAGTTGTAGATTGCCTAAGAGCTGTCTTTCAAAAGCCACTCTGCCTGGAAGGGTGGTGATGGTGCAAGTACACTTTGTGGTATGTAGCGAGAAGAGGAAGAGCAAAGAGTTTCCGCCCAGGACCTATCATGCCATCTAAAGCTGGGTTTGTGTCTATGTATGCACTTGGTCATTGCGTGAACCGA
seq50099	putative enhancer	chr5	142187120	142187320	+	chr5	142807555	142807755	+	AGGACCGGATCAACTCAGCACACTTTATTGCTGCCCCTCTGTCTACAGACGGCTCTATTGATTCAGCCTTGGGAAGTCTTTGCCCCCTGCCCTCTTCACCCTTTTTGTTGATACATTCCCAGAATGTTCAAGTTCACACCCATGTTGCAACCCTGGCTCCTAAGCCTGAGGACAGGATGTGAGTGCCTGCCCTGGTGCTCATGGGTATCAGCGGGCATTGCGTGAACCGA
seq50102	putative enhancer	chr5	142201790	142201990	+	chr5	142822225	142822425	+	AGGACCGGATCAACTGCAGTTTAGTCTTAATTTGCTCAGAGTGCTGCCTGATGACTCAGACTCACAGTTAATAAATGCAGCATCTTTAGTTTTGTGATTATATGTTTTCTGGTGACATACATGCTGGGCTCTGTTAATCTCGAAAGGGGAAGGCTATCTTCATTTTGGCATGCTTTGATCTGGCAGCTCCTCCAGTTAATGCTGAACTTTAGCTCCATTGCGTGAACCGA
seq50139	putative enhancer	chr5	142886860	142887060	+	chr5	143507295	143507495	+	AGGACCGGATCAACTGAGCAAGAAACAACCTTGAACCTTCCTTACTCAAATAGCAGCTCTGTTGGTAATTTAATCACTAACTGAGTTGTGTAACTTGCCTATGACAAATGGTAAAATACCTACAATGTGGAAATCTGCCAGAGTAATTCCTTCACAGGAATGGGAGGGAAAGGCTCAGCCAGCTCACACTCATACCCTGCCTCCCTATGCTCAGTCATTGCGTGAACCGA
seq50145	putative enhancer	chr5	142934820	142935020	+	chr5	143555255	143555455	+	AGGACCGGATCAACTGTCTACTCTGACTAAATGTTTCTTACACAAATGCAAATATTCTAGTACTAAGACTTTCTTGCACAACTACTTGAGATTGTAAAGTCTATATATGTGCCTCAAACATAAACATTATTGCAACAGGTTAGGAAATTGGCCTGTCAAATTGCATCACAACTGGAGGCAAAGTGCAAGGTTGTCCATTGCATCATGATAGCAATCATTGCGTGAACCGA
seq50146	putative enhancer	chr5	142940910	142941110	+	chr5	143561345	143561545	+	AGGACCGGATCAACTTCACTGGTAACCTGTCGTAGTGACTGAGCTGACACCAAGCCTTGCTCTGAAGCAGGTATTTTTATGCAGTTAACCTTCTCTGGGCTGGTGATTATGCAACATGTTTGTTCCCTGAGCACACATTGTTCTCAGGCGGCCGGCACGGTCACTAAAAATCCTACCTGTTTTAGAATCTTCCTATTAGTAAATACCAGGCAATGCATTGCGTGAACCGA
seq50150	putative enhancer	chr5	142968950	142969150	+	chr5	143589385	143589585	+	AGGACCGGATCAACTCTTCTCCTTGTTCAAATAATCTTTGAAGCCATTTCTTGGCAGGAATGAAGGACTTCTCAGCTCAAGAGATAACATCAATCCAGTTTTCAGGAAGGCATACAGGAAAACGGGACTTTGGAGTCTGACAGAGCTAGATCTGAGTCCTGTCTGTCTCTCAAAGGCTCTATGATGGTGAGCTAGTTCCTGGACCTGTCAGGGCTCATTGCGTGAACCGA
seq50158	putative enhancer	chr5	143016720	143016920	+	chr5	143637155	143637355	+	AGGACCGGATCAACTGGCTAAAAACAAACATAAGCAAAATACCAAATTGTTCAAAGTCTCACAGGGAGGGTGCCAATCATGAAAGAGCTCGAACTGACAAAAAGAGTGAGAAGGGCCAGCATAGGGGGTGTGGGGAGACAGAGACAGACATTGACATAAAATAGTAAGATTCAAGAAGAATGTTCTGTTTGAATGTGATGACCAAAAGCATATTTCATTGCGTGAACCGA
seq50162	putative enhancer	chr5	143060540	143060740	+	chr5	143680975	143681175	+	AGGACCGGATCAACTACAAGAGCATAAACTGAAAACTCATATTTGCTCTTAGGACTCTTTACAATCATTTTCACATGTGATTATCTTGGTGTGTACATAGAGTGGCCATCTTTGTTTACAATGAAGACGCGAAAGCCCAAAGGTTGGCTAATGTAACCATGGAAACCAAGCTAATAAATGGTCAAATCTGTACCAAGAATAATTCTAGAGACTTCCATTGCGTGAACCGA
seq50163	putative enhancer	chr5	143074070	143074270	+	chr5	143694505	143694705	+	AGGACCGGATCAACTACTTAATGTTACCTTGTAGACACTTTTGTTTGCTCCCTCTGTTGAAGGTAGGGCTGGACCAAAATAGGCAGCGTTTTCCACTGTGGCTCAAAACCCCTGTCACGTGAACACAAAAGACTTAGCTGTGGCCAGCTGAAACGACCAAAGTGCACACATACGTTGTTGACTAGATGTCTGCTTTCTGAGCAAGAAAGATTCACCATTGCGTGAACCGA
seq50167	putative enhancer	chr5	143259830	143260030	+	chr5	143880265	143880465	+	AGGACCGGATCAACTAGAGACTGGAGCAGGGAGAGAAAATTTCTTTGAATTGGCTTAGCTGCAAAGAACGGCCTTGTCCAAGGTCACATTCCTTCCCAGGTGGCTCATGTTCAGTGATTGATCCACGAGGTTGTATGAAGAATGAGTCATCTTGGGACCACTTTAAGAGGTATTAGAGCTCTAGAACTCCCTGCAGGCTTGGCTGAGGCTGTCACCATTGCGTGAACCGA
seq50169	putative enhancer	chr5	143567400	143567600	+	chr5	144187837	144188037	+	AGGACCGGATCAACTGCCAGGATCTTTGTTTAGATTATTTTTGCCAGCAGCTCTTCTACTTCAGGCTGTGATTTCATCAAAAAATATTTGCACAAGCCATTGCTTCAGTAACCACGTCTCCAGCCCCACCGGAAGTGGATGTGGTTAATCTAGTAGACAGCACTCTTCTGTCTGAGCCTAGCTTAGACATAGTAGACTGAAAAATTATGTATCTGCATTGCGTGAACCGA
seq50189	putative enhancer	chr5	145358910	145359110	+	chr5	145979347	145979547	+	AGGACCGGATCAACTAAACAGCCTTTCCAGGAGATAAGAGTTACTTTTAAAGAGGGATTTGTTCAAACAAAGCATATCTACAAATATCCAAACAAGACCTTTGGAATTAGCTAGAACTAGGCTCTGCCACTCACCAGCCATGGGGCCTCAGATAAGTTATCTTACTGCTCTAAGTAGTGGTGTGCTGGTAAATGTTTAACAAGCAGCTCTGTGGGCATTGCGTGAACCGA
seq50204	putative enhancer	chr5	145901110	145901310	+	chr5	146521547	146521747	+	AGGACCGGATCAACTGGTGGAAGGGTCAGGCAAGGGCTCCCTGTTAGAAAAGATATCTAAGCTGAGGCCTTAGTCATGCACCCGCTTACTCATCTCTGCCAGAGCCTTTTGAAGCTTATCATTGTTGTGTACTCAGTACCCCTGTATTAGACGCACCAGAAAACAGCTATTGCTTATCAGAGGAGTTAGCGTTGTTTATTTCAGGGCTTTGAGAGCATTGCGTGAACCGA
seq5022	putative enhancer	chr1	211526500	211526700	+	chr1	211353158	211353358	+	AGGACCGGATCAACTAATAACCAAAGCATCTGATGGCTGTGGTTGTTTCAGTGTTTGCACACTTAATTTTCCCTCTCCTCCCCTGACCTCTGCAGAATGGCTTATTCAGAAGAGCATAAAGGTATGCCCTGTGGTTTCATCCGCCAGAATTCCGGCAACTCCATTTCCTTGGACTTTGAGCCCAGTATAGAGTACCAGTTTGTGGAGCGGTTGGACATTGCGTGAACCGA
seq50220	putative enhancer	chr5	146550260	146550460	+	chr5	147170697	147170897	+	AGGACCGGATCAACTTGAGACGTATCTAGGGGCCCAGCATGTGGCAGGAGCAAAGTTCAACCTGGCATGTCTGAGAGGCCACATCACAGGCGCCACAGGCCAGGCAGGGGAGCGGATGATGACATTCACATTGAACTCACACAGGAACCTAGCAAGAATATCCAGTTTTGAGAAAACATGAGACTCTGATTTATCAAGTAGAAAACAAACACCAGCATTGCGTGAACCGA
seq50228	putative enhancer	chr5	146945170	146945370	+	chr5	147565607	147565807	+	AGGACCGGATCAACTGCACATATCAATATCCTGAAGAACACAGGTCCATGGATGCAGTTGACTCTAAGCTGACTCACCCAGCTGTCTGCTGTTAGCTCTAGTAGTGTTTGCATGCTGGGTGTCTAGTCATCAAAGAATGTTCTTCACATCAATTATGCTGACACCAGGCATTGTTCTAAAATAGTGACTCTAAAGAGAAGTAATTCTGTAGACCACATTGCGTGAACCGA
seq5023	putative enhancer	chr1	211529260	211529460	+	chr1	211355918	211356118	+	AGGACCGGATCAACTTCGTGATGTGGACTATCTGACCCCTTACAGAGAATGTTTGCCGACTCCTGGTTTGCGCTAAAATAGCAAGCCAGCACAGCCTCAGTGACACTGTCTGATAAGTAATACATTTACCCTGGGACAGGAAGCTGAAAGCATCACCCTTGGCCAAGCTTCACCTCCTGACCTTTAAGAATGTGGGGTCAGGTTCACCATGAGTTCATTGCGTGAACCGA
seq50231	putative enhancer	chr5	147028260	147028460	+	chr5	147648697	147648897	+	AGGACCGGATCAACTTCCATGTGGCAGATACTCCCTGGATCCAGGACTCAGGGCAGGGAGAGTGCAGAGGGTTGGATCAACTTATCAGAGCTGTGTGCTGTGGGACCAAGGTCATGATGTGATTACATAAGGTTCAAAGGGCATCCCTTGTGTCATGGCCACACATTGCTTCCCACAGCTTAGACAGCTGTCCTGGTATTACCATTAGCCACAGACATTGCGTGAACCGA
seq50233	putative enhancer	chr5	147202360	147202560	+	chr5	147822797	147822997	+	AGGACCGGATCAACTAGACAAGTTGTTGGAAGCCATCTTGCATCCATAACTGCTGTTAGAGTGATATTTAATGAGAGCTGTTAGACGGCGGTTTGGCTGAGGCACTTGGCAGACTACAGCATCCTCTAGTGGTCAGATTTAAACCTCAAGACGTGTATATTCTGAATATCACAAGAAATTAACCTAAACCTTAGAGTGTCAGGCAACTGTGTTTGCATTGCGTGAACCGA
seq50235	putative enhancer	chr5	147217660	147217860	+	chr5	147838097	147838297	+	AGGACCGGATCAACTACTGATAGACCTCTAAGTCTCGTTTTCCAGAAGCTTTGCTCTTCTCTCAATCTGGCACTGATCCCCTACAGCAATCATTAACTAAATGTTCAAACATAAGACAAGGAAGCATCCAGTTGAGAAACGTGTTTACTGGAAGAAAAAACAAATGTTTCTTGTAACCTATGAAAATCAAAGAAGAATTCTGTAGCTAAAGGTAGCATTGCGTGAACCGA
seq50243	putative enhancer	chr5	147754390	147754590	+	chr5	148374827	148375027	+	AGGACCGGATCAACTGTGAGCCCTGTGGCTGAGACCTTGCAACATTTCAACAGATCTCTGACAGTAAATGCCTCCCAGCATTACCTCTCTGAACATTCCTTGCTCCTAATGCACAGTGAGCTACACCCTCTAGTGGGCAAACCACATGCAGTACATTGAACTTTGGAAGAGTAACATCCTCTGTCTACTACCAACCACCTCCAGTAATGATCAGGCATTGCGTGAACCGA
seq50253	putative enhancer	chr5	148352660	148352860	+	chr5	148973097	148973297	+	AGGACCGGATCAACTACCCAAAAGCAAAGAGAAGTGACTCTTGTTCCTAATGTGGAAAGAGCAGAACTTCCTATGATGCAGCTGGCACTTCCTGAAATAGAACAGGATTTGAGCAAATAGTTTTCACTAGGCGGGTAGGAAAAGCTGCGTGTGGCTCGATATTTCCTTAGTGGTGACTCAGACCCTCGCTCCTGGCTGCTGTCTCATCCTGGTTGCATTGCGTGAACCGA
seq50261	putative enhancer	chr5	148552720	148552920	+	chr5	149173157	149173357	+	AGGACCGGATCAACTGGCCAGCAGTTCAGATTTCTGTGGGAAGGGTTCTGTCACATGGCGTGATCACTTCCAATGAGCTTCTAGTGAGCAGATGACTGCGGAGGCCATCAGTGGGTAGTCCCGTAGGACTTTGAGCAATGGGAGGAGCACTTTGGACACAAAAAGGGGCCTCCAGTAGACCTCTGCCCCATAAGAATGGAGGGTGCTTGCAACGGCATTGCGTGAACCGA
seq5027	putative enhancer	chr1	211687430	211687630	+	chr1	211514088	211514288	+	AGGACCGGATCAACTTTCTGACTCAGAGTCTGGGGTTGGGAGTTGGTCTTGCTGAGAGCCCTCTAACCATTAGCAGCGGCGACATCTTGTGGTGAGGGACAGAATGTACCTTGGGCTCCCTCAGCCCTGATTACCCGCGCGTCCAGGATGATGCCGGACCAGGCTGCACCGCCCAGAGGCCCGACGGCGTCGCTGGGGCAGACCCAGAGACTCTCCATTGCGTGAACCGA
seq50272	putative enhancer	chr5	148645240	148645440	+	chr5	149265677	149265877	+	AGGACCGGATCAACTCCGGGAGCACTGGGAGCTCCTTCAGGGAAGGAGGAACCTGGCAGAATCAGTTGCATTTCCAGGGGTTGGATTTATATAAAACTCCCTGCAGGGGGCAGCCTGGGTATGTGGCCACGGTTTCAGCATCCCTTAATATTTTTCCATAAACATCTGACGAATTCTTCAGAGGAAACCCACACTGATTACATAATAACCAACACCATTGCGTGAACCGA
seq50277	putative enhancer	chr5	148745960	148746160	+	chr5	149366397	149366597	+	AGGACCGGATCAACTATTGCTTCATAATCCCTTGCATGTGTGTAAATGTTAGAGCTGAGATAATGCTCTGCTCTCTACACTTTGGTTTCAAGAACTGCCCTGTTGAGGCCTTTGAGCCACTGTGAGAGCACCTCCTCTTCCCAGCTCTTCACGGGAGTGGCTGGGCCTGTGTGTAGCTCACTGTCTGCTAGCACAGACCACAGGAGTGGAGAATGCATTGCGTGAACCGA
seq50278	putative enhancer	chr5	148747160	148747360	+	chr5	149367597	149367797	+	AGGACCGGATCAACTCTGGGGAGTATTTCCGAAAAAGCATTGAGAAGCCCCAACCCTGCCAGGTGACACTAGAGGGTGCTGTTTCCCCAATTCAGATGTCAGCCAGAAAGCTGAGACTTCCATCGACCCAGCCTTTTTCTGTTGACCGATGAGGACTTTGAATGACATCCTTGCCCACGCTCCCCCAACTGGCCAGCGGCGGAAGCAGAGCAGAACATTGCGTGAACCGA
seq50284	putative enhancer	chr5	148809890	148810090	+	chr5	149430327	149430527	+	AGGACCGGATCAACTTTATCAGAGAGGAAGTTGCCAAACCCAGGCTAGGAACTGAATGGTTGGTTTAAATCCACCCCTCTGGCAGGAGACTGGGGAATACACATGAGCCGTGCAGACAGCAGAGGGCAGTCCTGGGGGTGGGGGCGCCAGAGGGTTTCCGGTACTTTTCAGGGCAATTGAAGTTCCGGTCACTACTCCCCCCCAGAGCAATAAGCCATTGCGTGAACCGA
seq50289	putative enhancer	chr5	148831860	148832060	+	chr5	149452297	149452497	+	AGGACCGGATCAACTACAGGCCTCAGCAGAGCACTAAGCTAAGCCACTTCCTGCCTGCCACAGGGAAGCGCTGGGGTCTGTAGAGAAAGAGGGGAGAAAGGACGAGAGGCTGAAGTCCAGTCCCTGCACTGATAAGCAGCCTTGGACGCTGCCCTGTGAAGGAATTTCCTGTTTCTGCCTCCTTCTTCCTCCTGAGTGCGGCTTATGTACTCCTCCATTGCGTGAACCGA
seq50304	putative enhancer	chr5	149073600	149073800	+	chr5	149694037	149694237	+	AGGACCGGATCAACTGTGGAGGCCCAGAGCCATGATCATGGAAATGACTTTCCCAGCTCTGCTTCTCTGGAGGGACTCTGGGGAAGGGGAATCACTGGTCTCTGAAGTGTCTTTCATGCACTAAGCCGAATGACCTTGGCCTGAATCGCTCAGGGTTATGTAAGATTAGGTAGCCACTTAGTCAAAAATAGCTTTCATGCTGACTCCAGCCCACACATTGCGTGAACCGA
seq50305	putative enhancer	chr5	149155460	149155660	+	chr5	149775897	149776097	+	AGGACCGGATCAACTAATCAGATTGGATAGAAATAAGTCCTTCCATTTTCCTCTCCCTGACCTAACAAATTCTTATGACATAACCAAGCTGTCCAAAGCCAGTATTGCCCCCTAGTGGTTAGCATCAAGAATACATAGACTGCCCAACCCTCTTCCCCTCCACCTCCTTCTCTGCCATACCAAGATACCACCTCTTTTCCTCTGTCATTGTTACTCATTGCGTGAACCGA
seq50310	putative enhancer	chr5	149217330	149217530	+	chr5	149837767	149837967	+	AGGACCGGATCAACTTGATCACAGTGGGTCCTGATTCTCCCTGGGGAAGGCTTGAGGACAGTCAGTGTCATCATCCCCAGCCCTGTGTTGAGGTGAAGCTGAGTGGCCACTAGATGCTGCTCTTGGGCTAGAGCCCAGCTGCCGAATCCGCTGCAGGATTTGTTGCGCCTCCACTGGCCGGCCCACACCCGGGTGTCTGATCTGTAGGTCTGGGGCATTGCGTGAACCGA
seq5032	putative enhancer	chr1	211776760	211776960	+	chr1	211603418	211603618	+	AGGACCGGATCAACTATGGTAGCTATTGTTAGGAATATCAGTACTATTGTGAGCTTTCACCCAATAGGATTGCCTAATCACAAAATCTAGCTTCCTGAGCAGAATCTAGGGAAGAGAGGGAATGAAGTCCAAGTTTACACATTCTTGCTAATCCAGTTTGTGGGTATGGTACACACGTGGTGTGCCCGTGAAGCTGAGCCCCACTGCACTACAAGCATTGCGTGAACCGA
seq50343	putative enhancer	chr5	149808240	149808440	+	chr5	150428677	150428877	+	AGGACCGGATCAACTAGATCGGGGACTTCCCACTCTTCTCCCAGGGCAAATACCATCTGGCAGGTGGCTAAGTAGTGCAGCCTTTGGACCTGTGATGGCTGTAGTGCGGCTGACGGGGACTGAGTCCTCCCTTGAAAATCCATTCACTCCACAAATATTTGTTAAGTGCCGGTTATGGGCCAGGCACTGATCTGGACTAGAAGCTGGGACCTAGACATTGCGTGAACCGA
seq50350	putative enhancer	chr5	149902090	149902290	+	chr5	150522528	150522728	+	AGGACCGGATCAACTCTCTTAGTTGGATGCTTTGGAGGTGGCAGGGAATTTGTTCCTTCATTCAACAAATATTTACTGAGCACTCACAGTGTTTGTGGTCCTGTGCTAGCGGTGATCGAAGTGGACAAAGTCCCTGCTGTCATGGAGCTGGCATTTCAGTGCTTTGGGAGTGGGTGGGTGACAGGCAGTGAGCAAATAAACACAGGATGGGGCAGCATTGCGTGAACCGA
seq50354	putative enhancer	chr5	149922590	149922790	+	chr5	150543028	150543228	+	AGGACCGGATCAACTAGTCTGCTGTGGCCACAGCAGGAAGCAGCTGGAGCTTGCTCACACACAGCTGTCATTCCTGTAAACAGGGACAAAGTGCAGTGACCCTTGAATCATGGTGTGACAGCGTTGTCATAGACAGGACACTCGATGAGGAGGCCCTTTGCCCCTTTGCTCTACCGCCTGTAGTCAGACGCTGAGGTCGAAGTCCACCCCTCCCTCATTGCGTGAACCGA
seq50355	putative enhancer	chr5	149924360	149924560	+	chr5	150544798	150544998	+	AGGACCGGATCAACTAGCAGGAGGTCCTGGTCCACAGTGACGGCCTAGAAGGTGTTCCCCCAGGTCAGGAAAGAAAGTCCGCCCTCTGGAGGCCCCCTCTGCTCTGTGCCAGCCTCCCTGGGGCAGTCCTGGAGCCACTCTGAGCCCCAGCTCGCCCCCTAGAGGCAGAGAGAGTGACAGCCCTGGCAGTTAAGCCTGGAGCAGCTGAGGGGGCGCATTGCGTGAACCGA
seq50356	putative enhancer	chr5	149940000	149940200	+	chr5	150560438	150560638	+	AGGACCGGATCAACTCTGTGACTGTAGGCCAGTCTCAGCTCCTCTCTGGCCCTGGGAGCTTAGCTTCCCCAAGCTGACAGACGGGGGAGCTAGGGTTAACATCACCATTGCTGGAACAAATTGACACCATGTCTCCCGATATGATGCAATGGGAAGGACCCAGTGCAACACCTGGGAAATTCCTAACGAAAACACGGGACATGAATCCAGCCAAGCATTGCGTGAACCGA
seq5036	putative enhancer	chr1	211798510	211798710	+	chr1	211625168	211625368	+	AGGACCGGATCAACTAAATAGTCAGGTGAATGGAGGAGTGCGGTGGGGAGTGAGCAGTGCTGGAGATGAGCTAGGTTCCTGGTCTTCCAAGCCATGGCATTGGTGCCCCCTGTGGATGACAGACCAATATGTGCTGCTTTAAGTGCACCATTTGTAGCTATGGAAGGGATCTTCAGTAGAACTAAAACCAGAAAAGATGATTCCCTCTGGAGGTGCATTGCGTGAACCGA
seq50362	putative enhancer	chr5	149969440	149969640	+	chr5	150589878	150590078	+	AGGACCGGATCAACTGGGATTCCAGTAGACAAGTTCCTTTGCTGTGGGGAGAGGTCCCCAGTTCACCAGTCATGCAAGGACCCACATCCCCCGCCAGGGGTGGCTGCAAACAACCTAGTGGGGAGAGGACAGGCTGCCGACAGCTGCAAGGAACGAAGTTCAGCCAAAGCCCGCGCAGAGGGCTGCCAAGAGTTTTTTCTTTTCATTTTTCCAAGCATTGCGTGAACCGA
seq50366	putative enhancer	chr5	150024140	150024340	+	chr5	150644578	150644778	+	AGGACCGGATCAACTATTTTCATGATCTCTTTGTGGCCTCCCAACACTCATGTCAAGTTAAGGAGACTGTGGCTCTGAGAGGTACAGTAACTTGCCAAGGTCACACGGCTAGCAAATGGCAGAGCTTGGATTCAGGCCAGGAGGCCTGGTTTCTAAGCAGAGCAGGGGAGACAGACACAGCATGAGCTGAGCAACCTCTCAGAGCCCTCCAGTGTCATTGCGTGAACCGA
seq50372	putative enhancer	chr5	150180720	150180920	+	chr5	150801158	150801358	+	AGGACCGGATCAACTTGCAGTGTATCCGAATTAAATGAGAAAATCATTCCGTGCTTTTAGGGTGAGTTTGAATAACTTTTAGGCAGTCCACCAGATGGCGATATAACTTTTTTTTCAAATGGAGTGGTTAGCCTGCCGAAGTTGTGAGAGTCAGTCCTACAACATTCCTAGCAGATCAAGATTTTATGTTCCCAGTTCTGGCTTCAGAGACTGTACATTGCGTGAACCGA
seq50373	putative enhancer	chr5	150240070	150240270	+	chr5	150860508	150860708	+	AGGACCGGATCAACTGTGTACGCTGTTATTTTGTAATAGTTTACTAAGAAACTTTACTTCCTGAGCAACCACAGTCCCTGTCCTGGAGCTCATGCCAAAGAGTTAATAATTATGCAGGCACCACAGGAACAAGGTCCAAGATGGACAGACTGGCCAGCCTTCCACCCAGATCCCTGTGCTGCTCCCCAGGCTGTGGCCACTGTTTGCCACCACTACATTGCGTGAACCGA
seq50375	putative enhancer	chr5	150344050	150344250	+	chr5	150964488	150964688	+	AGGACCGGATCAACTGTCCTACGCACATGGAGCCTCGCTCATTGCTAGCACAGCAGTCTGAGATCGAACTGCAATGCAGCAGTGAGCCTGGGGGAGGGGTGCCCGCCATTGCTGAGGCTTGAGTAGGTAAACAAAGTGGCCAGGAAGCTCGAACTGGGAGGTGCCCACCGCAGCTCAAAGAGGCCTGCCTGCCTCTGTAGACTCCACCTCTGGGGCATTGCGTGAACCGA
seq504	putative enhancer	chr1	15279290	15279490	+	chr1	14952794	14952994	+	AGGACCGGATCAACTTTTTCCTCCGGAAGATCAAGGAGGTTTGCCCTTTTCCGAAATGATCATGATGAGCTACATTTGACCCTCATGTAGAACCTTCCGGAGAGTTTCCACTGAGATGATTGCTTTGTTTAATGTTTACCGCAGGCCTGAGAGACTGGCCTTGGCTCCATTTTCAGATAAGAGATCAGAGGTTGCTTGTCCACAGGTCAAATAGCCATTGCGTGAACCGA
seq50426	putative enhancer	chr5	153745480	153745680	+	chr5	154365920	154366120	+	AGGACCGGATCAACTGAACTCTAGTGAAAGGAATTGTCTCCATCTCTTTGCTGTCTCCTCCCATGCTTGCCACTGCACTGACTTGTCCAGGAAGGCATGTATATCAAGAGCAGATAGTACTCGTTTTGGTTGGAACTCCACCAGCAGTTGTTTGCTGTTTTAGACAATCATGTCATCAACAGCAGTGCTGCTTAGGGCACTTGAGTTGCCAGCCCCATTGCGTGAACCGA
seq50435	putative enhancer	chr5	153967030	153967230	+	chr5	154587470	154587670	+	AGGACCGGATCAACTTCACCTCCCCCCCCAACACACACACACACACACACAGACGCCTTTCTGAACATCCCCCAGGTTCCACCATTGGAGGCCTGGTGTTGGTTCAAGTCAAGTGGAGATAACCTCTCCCAGGGATGTGTAAACATCCAGTGGGCGTCCGGGGCAGAAGAATGTGGAAATGGAATTTTTTTTCCCTCTGAGGGCTGCACATCTTCCATTGCGTGAACCGA
seq50436	putative enhancer	chr5	153989950	153990150	+	chr5	154610390	154610590	+	AGGACCGGATCAACTACTTCATCGTGAAAGGCCCGAGCACATGGTCCTGAGCACGGCGAGACGCCTAAGTGCAACTGCGATGTTTGTCCTCTTTCCCCAGAACCCAAAGCGCCCGGGCCTGCGTAGCCCTGGCCTCCAGCGTCACCTGCTGGTCCAGTGGGAGAATGTCGCACCCTGCCGTCCTGGGGTGAAGGACTCCAGAGCCCCGAGTGCCACATTGCGTGAACCGA
seq50439	putative enhancer	chr5	154026940	154027140	+	chr5	154647380	154647580	+	AGGACCGGATCAACTCCACCCGCCTCCTTTACACTACGCCCCAGGATCCCCGGCGGCAGAGATAAAGAGCTGGACTTTAGACTCAGACGACCGCGCTCTTAAACCTTAGATGACCTCATCCCAGCCAGGTGATCTCGCAAGCTCCCGACGCTGTGCTCAGCTCCTGTCTCCTGCGCTTGGGTAAGCGCTTCTTAGCCCGGCCCCGCCAGGGTTACCATTGCGTGAACCGA
seq50442	putative enhancer	chr5	154062100	154062300	+	chr5	154682540	154682740	+	AGGACCGGATCAACTCCGAAGCCGCATTCCCGGGCACCCTCCCCGGCCCCTCCCATCCCACAGAGGCAGGGGTGGGTCCGTGGGTGTGGCAATGAACCACGTGTACCCACGGGACTCTCGAAGTGGGGGAGGGGAAGGGGCGCAGCACGCCACCCTCCTTTCTCCGCCCCTGCCCTACCCTCTCCGCTGTTCCCCCACTGTCCTCCCCCAGCCCACATTGCGTGAACCGA
seq50458	putative enhancer	chr5	154388370	154388570	+	chr5	155008810	155009010	+	AGGACCGGATCAACTCTTTTCTCTAAACTGACCACTCCCATCACACAAATGCTCTGTGCACTCTGAATCACTGCCTGTCTTTGATGTCAGCAGTGACACAATCCGCAAACCTTCATGGCATTTGGACTCATTGTGTTCAAGGACACAGAGCCAGAGCAGGGCTGCTTCCCTGGGGCCTAGATGGTGCTGGTCTTGAGAGCAAGTGTTCAGGGAATCATTGCGTGAACCGA
seq50467	putative enhancer	chr5	154840100	154840300	+	chr5	155460540	155460740	+	AGGACCGGATCAACTAAAATCAATTGCATTCTCTACAAAAGACTCATCCTTTTCAGTCAATATTCCCTCCATTACACACAGATAATGTTTACTGTAGCAGCTTCAGGGACCAGAGTCCAGTTCTTTCATGGGGTTACCTGCAGCCAATCTAAATAGCAGGTGTTTGGAACGTCATCTCCCTAAACACTAACAGATTTCACCTTTATCATGTTTACCATTGCGTGAACCGA
seq5047	putative enhancer	chr1	211871970	211872170	+	chr1	211698628	211698828	+	AGGACCGGATCAACTCTGGCCTCTCGCTGCCATGCTGCCTGTAACCAGGTGGGGGCGCCCTCTCCCTCCTGGAGCTGAAGGGACAGCGCCGCCGCTCACCTACCTGGACCCGCACGCTCTTTTTTGCAGAGGGAGGGAGGTGTGGTTTATGAGTCTGGACTCCGGAGAACTCAAACCCTCGGGAGGCCTAGAGACTGCGCAGTGTCCGGATATAGCATTGCGTGAACCGA
seq5049	putative enhancer	chr1	211909200	211909400	+	chr1	211735858	211736058	+	AGGACCGGATCAACTCATAATAACCTCCTTTGTCAGATGAGTCACGAGATGAGTCACAAGAGGCGACAGAAAATCAAGGAGTTTGCCCAAGGCCACGGAGCTCCGAAGAGCTGGATCTGCGCATTCCTGGCTCTGAACCAGGATCAAGTGCCCCTGCAGGCCTGAGACAACCCACAATCGGCCTGTTTGAGTGTCCAGTTTAGACTCCAGACCAACATTGCGTGAACCGA
seq50500	putative enhancer	chr5	156912430	156912630	+	chr5	157485422	157485622	+	AGGACCGGATCAACTCAGAAGCATCTATGGGCCCCTTGCAGGAACTACACCTCTCTCCTGCCTAAAGATATCCCAAAGAGTGATCAATCCTTGTCAACAGAAAATTGCATCATGTCACCACTGTCCTCTTCCTATGGAATACAGACCAAAGTCCTGACCAAGGCTATGTGGCCTGGGCATAGACGGGCTCCTCCTGGCTTTCCAGCCTCATCTCACATTGCGTGAACCGA
seq50503	putative enhancer	chr5	156939040	156939240	+	chr5	157512032	157512232	+	AGGACCGGATCAACTTCAGCCTCCCATATTCTCCCCAGGGAAACAAGCTTCCCTTGTTTTCCCAGATGTCAAATGTTTGGGTTGTAGGATTATTTAAATGTTATTCTTGAGTGAGTCAGGAGCTAGAGGGAGGACTGGACTGTGTCCCTAGAGTCTGTCCTTCCAGGAAATGCCAGTGTTTGACTTTCACCTGTCACTGACCACTGACCTTTGTTCATTGCGTGAACCGA
seq50510	putative enhancer	chr5	157247790	157247990	+	chr5	157820782	157820982	+	AGGACCGGATCAACTTAGTTTAATTCTGAAAACTTCTGACACAAATGTTTTAAGAATATATCACAGACGCTAGAGGGGGCACTCTCAACGGTTTCTTAAACACACACACAACAATCCAGACAAAGGTCTAGAATTTGATCTGCAAACAAAATTACAGAAAAAGACACCGCCCCTCCCCAATAAATTTCATACCATTTAAACTAACACTACAGTCACATTGCGTGAACCGA
seq50518	putative enhancer	chr5	157375850	157376050	+	chr5	157948842	157949042	+	AGGACCGGATCAACTTGTACTACTGCGACCTAAGAGTCTTTGCAGAACTCACCATGGAATGATCATCAAACTGCCTCTCAGCCCGCAGGCACAATGCTCTTCCTTATTTGGAGAAAACTCAGTGTGTCTCAGCAGCCCCCTCTGCTGTCAAAAATCCCTAGCTCAGTCTAGCTGAGCGGGCTTTGGGGAAGCGAGCAGGGAGGAGAGCGAGCCCACATTGCGTGAACCGA
seq50521	putative enhancer	chr5	157502350	157502550	+	chr5	158075342	158075542	+	AGGACCGGATCAACTTGGAGATGGCCTGTTATTTGGGAGACAGCTGAAGTTTTTGTAGCTCTAATTCTGGGTTGAGGGGACGTCCAGCCGCTATCTCCATTTTGAGCAGTAGAGGGCAGACGTCTCCACTCCCGCCTGCCCAAGATCACCCCGGCAACTTTATGTTTATGCAAACAGCCTTTGACATAATAGCTTTGAAACAGCTGAAAATTGAACATTGCGTGAACCGA
seq50525	putative enhancer	chr5	157888380	157888580	+	chr5	158461372	158461572	+	AGGACCGGATCAACTCGTTCTTCTCTCTGGAACTTGTTCATGGTCCAAAGCCCTGGGACTCTTCTCAGCTGACAGAGCCCTGTATTGGCCTTGACCTGGCAAAAGGTACACAGCCAGGGTTGCAGCTCTACAGAAAGCTCTGTTTACTCCCTCTGACTGCACTGAACCCTGAACCATGTCCTAAAACCAACAGTTGCTTGCTGTAATATTCCTACCATTGCGTGAACCGA
seq50528	putative enhancer	chr5	157987340	157987540	+	chr5	158560332	158560532	+	AGGACCGGATCAACTAAGCTTCTCTGTGCAGGGCTTGCAAAACTCAGCAACACCACTGTGGGCGGTCCCTGGAGAGGCAGTGAGTCTTGTTATCGACAGGCGTATTGACTTTCAAAACCACAGTGTTTGAGCCTCAGGGCACTCTTTGACTCATATTTCCTTTTTCGGTCTATAATGCTGCAAAGGTCCAGAGAGACAATGGGCAGGCATAGTTCCATTGCGTGAACCGA
seq5053	putative enhancer	chr1	211957340	211957540	+	chr1	211783998	211784198	+	AGGACCGGATCAACTAATGTGAGGGAATAAGTCATGTGAAGATGCAAGCCATAATATTCCAGGTGACAAAACAAAAAGGACAAAGGTCATTTGGTGGGAACGAGTATGGCATGTTCAAAGAACAGCACCAAGGCCAGTGTGGCTGAAGTGTGATAAACAAGGAAGTCAGGGGTAGGAAATGAAGCTGCAGAGGGAGGTGGAGACCAAATGAGAAACATTGCGTGAACCGA
seq50533	putative enhancer	chr5	158370090	158370290	+	chr5	158943082	158943282	+	AGGACCGGATCAACTAGAAAAGACTGTTTCAGGTGACTAGAAAGACTGATCATGAGTCACAAATGAATCCAGGGCAGTCATCTGACGAATTGAATCTTCTGTCTTTCAGGAGGTCACATTAATGCAAACAGAGGCCAGAATGACACATAGGCTAGTCATCATTCTAACTAGACAGTCTTTAGGGAATCTTTAGGGCTAACTTCCAGAGTCTAAAACATTGCGTGAACCGA
seq50541	putative enhancer	chr5	158729340	158729540	+	chr5	159302332	159302532	+	AGGACCGGATCAACTGTTTGGTGGGAAGGGCAGTTACAGAAAAGAGAACTCAGGATGATTCAGGTCAGAGCAGGTGACCAGGGATGACTCAGATGGAACAGATGACCAGGGGTGACTCAGGACAGAGCAGGTGACCAGGGGAACAGATGTGAACTGCTGATTAGAACTGGTGGAAAAAGTTGTTTACTGAAACTATGGGCGAGGAGAATGAGGAACATTGCGTGAACCGA
seq50544	putative enhancer	chr5	158871580	158871780	+	chr5	159444572	159444772	+	AGGACCGGATCAACTGCTAGGTGAGTGAGTGAACCAGTGAGTGTGAAGGAGTCATTTGTCTATTTCATGGATTCTTTCTATTTTTCAAGTAGAGTTGGATCACTAGAGGGCAATATCGGCCAAGAGAAAGAAGAATTCTTCACCACCGTTTCTAGGACTGGTGAAGGTAAGACATCTGTGTCTGTGGATTTAAACCAAAAAGGGAGACTCTAATTCATTGCGTGAACCGA
seq50553	putative enhancer	chr5	159507920	159508120	+	chr5	160080913	160081113	+	AGGACCGGATCAACTCACAGAAGGAGAAGCTTTGGTACTAAATGAAAACAGACTTGAGAGCTGTGTAGACACAACAGCCTTTGCCAGGAGAGGGCACTCTCCGGCTCAAGTCAAATCCGCAGCAAGATGCAATGGGGCACACCAAGATTCTGCCCTCCAAGCAAACTAACAAATGAAAGGGGAAATGCTAACTCACACTGGATGTTCCTAACAAACATTGCGTGAACCGA
seq50560	putative enhancer	chr5	159714570	159714770	+	chr5	160287563	160287763	+	AGGACCGGATCAACTCATTCATTACAAGGGCTTTGCTCTAAGGGACTGCATTCCTCCCCAGGCACTCTTGACCTAAGTCCACTTGAAGGCCGCAGCAGCGCAGTGCAGGAAGCCAGCCCCTCTGCTGAGTGGCCTGGATTCCAGAAACAAAAGAGCAGCCTGCCCTAGGGCGGCTTCTAAAGCTCTCCCCAGATTAGGCAGGAGCTTGGCAGGCACATTGCGTGAACCGA
seq50569	putative enhancer	chr5	159890830	159891030	+	chr5	160463823	160464023	+	AGGACCGGATCAACTATGCAGGAACACAGCTGGTATCATTATTGTTTTTCTGCATATTGATAGTGGCAGCGTAATGTGATCCTTTTCCCTTGCGCAATGCTTTAGATAGCGCTCTGGATGTCCAGCTTGGGAAAAGGCCACATGAGACACACAACAAAGATATTTAGTAGGTGATCTCTTTGCTCTGTCATTTCCTGGGGCTGCTATGAATCATGCATTGCGTGAACCGA
seq50571	putative enhancer	chr5	159894560	159894760	+	chr5	160467553	160467753	+	AGGACCGGATCAACTTGCCAGGTCAGTTTACAGTTCAAAGAATCCCTTTGTTCAAAGGGTGAGCAAATCCAGGCCTCGTGTATCTGCAGCAATGAAACAAGGGAGCTTTCTGCCTGATCTTCTCCCCAAAGGCAGTCTCTCTTTTTAAATGCCTGCACACATGTTATTTATTTATTTTTGGTTAACGTTTAAATTGAGGTTTTGGCTGAAACTCACATTGCGTGAACCGA
seq50572	putative enhancer	chr5	159902920	159903120	+	chr5	160475913	160476113	+	AGGACCGGATCAACTCTGTCTTAAAAGAGAATTCAGTTTTTTATTGATCTAATGCAACTACAGTTTTCCTGGGCTGTGCGCTGGGGAAATGATAATAATGGATGGAGCAGTCATGCTGACAAATGTAAATGGTCAGTGGTTAAAAGACCTTCATATTGCTCTTTTGTTTCCGTGTTTTCTGACTGCAAATCTCATGAAGTTGACAAAATGGCTCACATTGCGTGAACCGA
seq50578	putative enhancer	chr5	160320300	160320500	+	chr5	160893293	160893493	+	AGGACCGGATCAACTTGGCTTGAAATTCTTGCTGCTAGCACAGCAGTCTGAAGTCCACCTGGGATGCTTGAGCTTGGTGGGGGGAGGGGTGTATGCCATTACTGAGGCTTGAGTAGGAGGTTTTCCCCTCCCAGTGTAAACAAAGCCACAGGGAAGTTTGAACTGGGGAGAACCCACTGCAGCGATGCATAGCCACTGTAGCCAGACTTTCTCTCCATTGCGTGAACCGA
seq50599	putative enhancer	chr5	163342760	163342960	+	chr5	163915754	163915954	+	AGGACCGGATCAACTCTACCCAGCACTTCCCTGCCCCCCGTCCGGTATCACTTCTAGAGTGAGGGAGATTGCTCTGTAAACCAGCCTAATTGCTCTCCAGGAAGCTCTAGCCTTGTGGTAAGCTCAAGGTTCCCTTTTGCAGTCAGTTTGAAATATGACACCCTGGTAAATTCTATGCTTCACTAAGGACATTACATTTCTCCCCAGAGTAGGAGCATTGCGTGAACCGA
seq50602	putative enhancer	chr5	163546910	163547110	+	chr5	164119904	164120104	+	AGGACCGGATCAACTCACAGATTGATTCCCAGGTCACTATAGGAGCTGGAGAGCAGGTTCCTCCCCTGCAAATGGCATAAATTCCCTGTGGCTCCACCCACTTCCCCCAGCCCACAAGTCTGGCTCCAGTTTGCTGTGGGCATGCCCAGACAAGTCCTGGGCAGGTTCCCTCGTTTGCACAAAAGCCTCTGATGTAAACATTTGAGGGGCGAGTACATTGCGTGAACCGA
seq50604	putative enhancer	chr5	163849540	163849740	+	chr5	164422534	164422734	+	AGGACCGGATCAACTGTGGTGACTGGAGTCCCAGGTCAAGAGGCCCTGCCCAGTGAGGAGTAGCAGGATTGGAGATTCTTGTGGAAAACAGTCTGGCTGCTCTCCGTAAAGTGACTGCCCTCTGCTGGGGGTCTGCTTTAGCTAAAACGACTTGAAACAACAGACACGTAGACTTTAAAAATCAGACCTGTACTTGACTGAAGCACTGCTCTTTTCATTGCGTGAACCGA
seq50607	putative enhancer	chr5	167150350	167150550	+	chr5	167723345	167723545	+	AGGACCGGATCAACTCTTTTTCTGTTTCTGGAATGTACCGAATTCTCCAGTCTCCCCACCCTTGCACTTGAGGCTAGGTCTTTTCCCGGCTCCTCCTTCATTCATAAGTGCATTCTCAGCAAAACCGCCAGAGGGCGCCTGACACGTGAGCTCTGATCTGTCTTCAATGGCCTCCCATTTCACTCGAGATACAAGCCAAGGCTCTTATATCTAGCCATTGCGTGAACCGA
seq50608	putative enhancer	chr5	167412500	167412700	+	chr5	167985495	167985695	+	AGGACCGGATCAACTCGTGAGCAAAGAACAACATGTCAGTCTGCTCTGTTAGTCATTAGTTGTCCTGGTTAGCTGAGTGGTACACTGTGATGAGATTGTGGGATACGGGGTGAGAGAGAGAGAGGAAGAGAGAAACAGGAAAAAAGGCATTGACCTTTGGAGTTGAGGCAGCACAATTATTTGTATAGTACATTTCTTTTCACAGCCCTGCTAGGCATTGCGTGAACCGA
seq50620	putative enhancer	chr5	167849550	167849750	+	chr5	168422545	168422745	+	AGGACCGGATCAACTGGAGGCTTACCGTGAGCCGAGATTGTGCTACTGCACTCCAGCCTGGGTGATAGAGCCAGACCTTGTCTCCAAAAAGAAAAAAAAAGCCTTAGGAAACTCACACTGCCACCTACCTGCACAACACAGAGAATGTAGCCTCAGACCTGGGCCTCCATGAACAACAGTGCATCAGTGGAATTCAATAACATTTTGTTCCATTACATTGCGTGAACCGA
seq50624	putative enhancer	chr5	167961500	167961700	+	chr5	168534495	168534695	+	AGGACCGGATCAACTCTCCAGCCTGGGCAACAGAGCAAGACACAGTCGAGGTTGCAGTGAGCTGTGATCACACCACTGCACTCCAGCCTGGGCAACAGAGCGAGACACTGTCGAGGTTGCAGTGAGCTGTGATCACACCACTGCACTCCAGCCTGGGCAACAGAGCGAGACACTGTCTCAGAATAAATAAGTAAATAAATAAAAGTTTACATAAACATTGCGTGAACCGA
seq50629	putative enhancer	chr5	168041110	168041310	+	chr5	168614105	168614305	+	AGGACCGGATCAACTTCTACTCTGACTAACTACTTATATAATCTAATTTTCTCTTAACTGACCAGCCTTGGACCTTCCAGGGCAGAGTAGACTATGGTGCCACGAGTGAATGTTTGGGATCAAAGGTTGCATGTGGGAGAACAGAGCAATGAGATTGAAGAGAGAGGCAGGGACCAGATGGTGAAGATGTTGTACCCAATTTAAAGGACTTGACCCATTGCGTGAACCGA
seq5063	putative enhancer	chr1	212118220	212118420	+	chr1	211944878	211945078	+	AGGACCGGATCAACTGAACCACTCCCTCTACCTTTAGCGCCAGCTGCTGGTTATTCTGGACAGCAATGGGCTCTGCAGGATTCCGGGGCGATGGTGACAGAGCAAGCTGGAATGCCAACACTCAAATAAATGCCAACAACCAAGAGCAAGCTTCCTTCCGACAAACATGTCTGTGCTAATCACTGGTTACAGGTTAACAAATTCGATTGTGCACTCATTGCGTGAACCGA
seq50632	putative enhancer	chr5	168106530	168106730	+	chr5	168679525	168679725	+	AGGACCGGATCAACTGTCAGAGACTTTAGGTGTTCAGCCTGAAGTCTTAAGGGACTTGAGGGAGGAAGGGTTTGTTATTCCTCTAGGTGCTGGTTGCTCTAACCTGAATGCTGAGTCGTGACCACTAGGTGGCGATAGAGCCTCGCAGTAACAAAAAGTTCCTGGGATTTCGGGTAGGCAGCAAGCGGAGACCTCAGGCCCCACTGCAGCAACCCCATTGCGTGAACCGA
seq50641	putative enhancer	chr5	168645990	168646190	+	chr5	169218986	169219186	+	AGGACCGGATCAACTTGGCCCATCCTCTTAGACTTACAGTTCAAGACAGACAAGATTAGGTCCAGAGCCAATGTAAACAACAGAATGGACCCTGAATCTCTCTCCTGATTAGATCAGCAAACACACCAGCGCTGCCGCCTTAGGACACATTCCCCCAGGACAGAGGCACACATGAAGCAGCTCCAGCCCTGCCCAGGGGTGGTTTATTATCAGAACATTGCGTGAACCGA
seq50643	putative enhancer	chr5	169497890	169498090	+	chr5	170070886	170071086	+	AGGACCGGATCAACTTAGAGGGACATTACCAACAAAGCCGGAAGGCTTTGAAAGCATGTACTCTATTAGATGTGGCGGCTTCTGAGAACCGTTAGCTAGGCGCCTTCAGACACCGCCCCCTAGTGGCCGCCTTCTCCTTAGCACCACCCGCTGCTCCTGAGACCACCTATACAGAGGCCCACCTAACCCCCAAACGAGGTTGACCTCAGCCATATCATTGCGTGAACCGA
seq50654	putative enhancer	chr5	170031060	170031260	+	chr5	170604056	170604256	+	AGGACCGGATCAACTTGGAGAGGAAGGGACAAGTTCCCCTGGCATGGTGACGGCCCGGTGGTGGGAACCAGGGAAGAGGAGGGGCTTTGCAGGTGTCTGACTTGCCCAACAGGTGGCGCCATTTACCAAGATGGGAAGGGCCGGGGAGAAGGGAGGGTTCCATTCTAGGGAAATCTCAGGTCCTCGCTATTAGGATTCTTTCGGTTGCCAGTGACCATTGCGTGAACCGA
seq50658	putative enhancer	chr5	170065790	170065990	+	chr5	170638786	170638986	+	AGGACCGGATCAACTACGACAGAGGAAGCCTCAGGGGAACCCTCCTCCTCTCCCGAATCTCCGGGCTTCCTGCATCCCTGGGAGGCAATGTCCATTAATTCCAGCTATGACCAGCAGAGGGCAGCAGCAGCCTGGGGAAGACCCAGAGGCCCAGGCCTAGGGGAGAGGCCGGTGTCTCCACCCTAGGAGCCCCAATTCCTCCGCAGCAGGAGCAGCATTGCGTGAACCGA
seq50665	putative enhancer	chr5	170792450	170792650	+	chr5	171365446	171365646	+	AGGACCGGATCAACTATTTTCCTCAGACTGGAGACTGAACTGGGAGCCGGAGATAATCAGTAAGACCCCATTTAACATTCTGTAGGTTCTCCATGCTACCCATAGAGGGGGCCATACGACGCCGTTCTGGATTCTCATCTTAACTTAAAGGGAAATTTCCACAATGTCCAGAGCCTCGATGTCCTGCAAATGAAGGAGGGGAATATCCTCTAGTTCATTGCGTGAACCGA
seq50676	putative enhancer	chr5	171474470	171474670	+	chr5	172047466	172047666	+	AGGACCGGATCAACTAGGAACATTATTGACTTGACTGTCAAGTATGGAAAGTCCCAGCAGACCATGGTTACAGAAACTGATGAGCGTGGGCCTAACAGGAAGTCTGGGATCTTGGCCAGCTTCCAGCCAGAAAGCTCCATGAGCGCAGGGAGGGAGGCCTCAATTCAAGGACTCCCAAGGCCATCACACAGCTGAGATGGGCAGTTGCCTCCTGTCATTGCGTGAACCGA
seq50683	putative enhancer	chr5	171720550	171720750	+	chr5	172293546	172293746	+	AGGACCGGATCAACTTTGTTTGTGCCGCAAAAGCTGGCCACTTAGAAAGGCTGCACACAGCGCAGGAACCTGGCACTGGAGAAGCCACCCAGGCTGTGGAAACCTACTGAGTGAGTGAGCCTCCTGCAGTGTCTCTCCAGTGCCCTCTACTGTCAAAGCTAAACATTGTGCCAGCTGGCAAAGAAACAATATTTAAAGGGCCCATATTCATTTTCCATTGCGTGAACCGA
seq50690	putative enhancer	chr5	171855600	171855800	+	chr5	172428596	172428796	+	AGGACCGGATCAACTCAGCCAGGGGAAAAATGTGTAACTCTACAACTTAACCAGGTTACCAAACCTAGCCTCATGGATAGAGGGACAATCCAGTTACTGTGTGGCCCTCCAGGTGATGCAATGTGAAGTATACACAATCTGCTGTTGGTATTGTTGCCAACAATGTTTAACTTGAGCTCGAGCTCTTGACCTAGGTTCTAATTTACAACAAATATCATTGCGTGAACCGA
seq50692	putative enhancer	chr5	171908120	171908320	+	chr5	172481116	172481316	+	AGGACCGGATCAACTCCCAACCCTGGGGCCATGGACTGGTGTGGGTCTGTGGCCTGTTAGAAACCAGGCCGCATAGCAGGAGGTGAGCAGTGGGTAAGTGAGTGAGGGAAACTTCATCTGTATTTACAGTTGCTCCCCGTCGCTCACATTACCCTTGAACTCTGCCTCCTGTCAGAGCAGTGGCAACATTAGATTTGAATAGGAGCACAAAACCTCATTGCGTGAACCGA
seq50693	putative enhancer	chr5	171991300	171991500	+	chr5	172564297	172564497	+	AGGACCGGATCAACTGAGAGATAAGATCCCTTTCCTAATCGATTGCCTGAGTAAATGCACGCTAAGCAGCATGGGTGGGTGAACCAACACGAGCAGCGCTCACATTGATACACACGGTCTTAGGCAAACACTCAACTTGTTTGTTCAGGCTCAGACGCTGGCTGAGCACCTGCCATGTGCTGGGAGCTTTCACCTGCATTGTTTCATTTGATCCGCATTGCGTGAACCGA
seq50700	putative enhancer	chr5	172141920	172142120	+	chr5	172714917	172715117	+	AGGACCGGATCAACTTTACAGGACTCCCTCCAATCCCCACTCCTGGGTGCCCCAGGAAGGGAACTGACGCCCGGATTGGACACTAGCCCCCTCCTCCTTCTCCCGAGGCCTTTGGCCTGGCCCTGCACACATGACCCAGCTTCCTGTTTGTGATGCCAGCGCTGGAGGGAGGAAATTCAGTGCCCCAGCCCCAGGGCTGCAGGGCAGGAATGTGGCATTGCGTGAACCGA
seq50705	putative enhancer	chr5	172160670	172160870	+	chr5	172733667	172733867	+	AGGACCGGATCAACTCAGGGACGGGTCAGCTGCAGCTTGTTGTGCGGTTGCTAAGTTCTGTGCTGATCAGTCCGGGCCTCATGGGTTTTTTCCCTCTGGTTTCATGTTCTGACGGGAACTGAGTGAATCTGGAGCGAGTTAATTGCAGCCACAGCATTCCAGAGGGTGTTACGCTGCAAGTTCCTCCCTGGCCCCAGCTCCCCGAGTCCACACCCCATTGCGTGAACCGA
seq50707	putative enhancer	chr5	172192400	172192600	+	chr5	172765397	172765597	+	AGGACCGGATCAACTCCACGGCAGCCAGCACTTCTCAGAGGCACCCCGCCCCCCTTTATTTTAATCTCCTAAACTGATTTGTCAGCAGCAGGAAGTGACATGACAGCTTTCCTCACAAAAGGGAAACTCCTCCGCGTTACCATGGGGATGGAGGCCACTGTAGGATCACAGATTTATATAATCTTAAAGGTGTACACACAATGATGTCATCCTCTCATTGCGTGAACCGA
seq50719	putative enhancer	chr5	172279780	172279980	+	chr5	172852777	172852977	+	AGGACCGGATCAACTGATAACGTGTACATCACTCAGCATGGCACGCAGCCATGCGACGTGCTCAGCACATGTGGCTGTGATGACTGTTTGGTTTGCACAGGCATTTCTATGTGTGGACCTTGACGCAGGTTCCCACAAAGGACTCTGGCCCCATGGGTGACGGTGTCACAGCTGTCCTTTTGGAATCTTCACCTCACCTAAACTCCCTGGCAGTACATTGCGTGAACCGA
seq5072	putative enhancer	chr1	212350400	212350600	+	chr1	212177058	212177258	+	AGGACCGGATCAACTCTTTTCACCATCAAGTGGTGATCATCCTCATGGTCCTGAGTCCTTAGTGACCATTCAGGAACATCTGGCCTGCCCCAGGCACAATAAGGTTAACAGTGTCTCAGTCCCTTTAACCTGGTGGAGGGATGAGACTGAGATAAGGATTGAATGATGAAAGAAAAAGCAGGCGGGCTAGGCACAGAGGTTCCCGCCTATAATCCCATTGCGTGAACCGA
seq50720	putative enhancer	chr5	172285770	172285970	+	chr5	172858767	172858967	+	AGGACCGGATCAACTACAGAAAGAAAACAGGGCTGGGAGCTTGTGAGGGCCCTGCCCAAGATTCCAAGGCCCCTGCCAGCCAGATGTTTGGGGCCAAAGTCCATGCTTCCCTGCCCTGTGGGTAACACGGGGGAGATTACTGTTTGAAGTACTTTGGACAGTCACACCAGGTCAAAAGGTCTGTGTGGTCAAAAGCTACAAGGCCTGTGGCTGGGCATTGCGTGAACCGA
seq50721	putative enhancer	chr5	172286340	172286540	+	chr5	172859337	172859537	+	AGGACCGGATCAACTCCTTTGAGCTCCGTGTGAATGGGGCATGTCCCACCCACCCCCAACTCCCATGGCCGCCTCCTTATCACCCTTCCCAGCTGACGGAAAAGGCCATATTCCATCCTGGAATTAGCTTTCCCCCATTTCTGTTTGCTTCCAGACTGAAGGGTGGGAAAAAAAAATGTCCTGAAGGTCACAGTGCCGTCCCAAGCCTTTGAAGTCATTGCGTGAACCGA
seq50722	putative enhancer	chr5	172295610	172295810	+	chr5	172868607	172868807	+	AGGACCGGATCAACTTGCTGCAGTGATTGATACGTGTCATTAGACATTTGTCTAAACCGAAGGAATGTACAACACCAAGAGTGACCCCTGATGTCAAGTATGGACTTTGGGAGACAATGATGAGTCAGTGTTCATTCATCAATCATAACAAATGAACCCTGTGGTACAGGATGTTGATAGTGAGGGAGGCTGTGCATGTGTGGGGACAGGCAGGACATTGCGTGAACCGA
seq50725	putative enhancer	chr5	172328190	172328390	+	chr5	172901187	172901387	+	AGGACCGGATCAACTCCCCAGCCTGTGGTTATCAGTGACATAAGACGCTTATTCTGGCCTGGGCCTGGTGGGGGGTGAGGGGGAGGCACATTTGTTTGGGTGGTTGGGCTCCAACCTGGCTTTGGACAGGCCGTTAATTATCCTTGGGAAAGAGGCCCCACAGAGTGTTCTGAAACTCCGTGTTTTCAGGGAGCAGGCCCCTCCTCAGGCAACCTCATTGCGTGAACCGA
seq50739	putative enhancer	chr5	172566710	172566910	+	chr5	173139707	173139907	+	AGGACCGGATCAACTATAGAGGCTTAAATCCAGAGACCTAAGTGAAGGCTTCCATCAGAGTATGTGGCTGAAAGTCAGCCAGCAAATATTTGTTGAGCACTTACTCTGCCAGGACCTGTGCTAGGTACTGGACAATAGAGAGATGAAAGAGAACTCCAGGAACTCAGAGCCAGCATGTGAACAGGATTGCAGAACAACACAGGAGCTGTTACAGACATTGCGTGAACCGA
seq50749	putative enhancer	chr5	172723730	172723930	+	chr5	173296727	173296927	+	AGGACCGGATCAACTCTGCACTGCCACTCTGATGAGGGATTCAGACTCAGGAAAGGCCAGGGATATGCCAGAGTTCTGCTGCAAGGGGAGGACCTGGGGGCGGAGAACTAGAGGCCTTTGAAGCATTGCCTCTGGGTTTCCAAGCCAGGAGGCCCCTAGGGTAGCAGGTGGAGCAGGGCAGCCCCTGCTGCTTGTCAAGGACGGCAGTGCCCCTTCATTGCGTGAACCGA
seq50750	putative enhancer	chr5	172728850	172729050	+	chr5	173301847	173302047	+	AGGACCGGATCAACTGTCATGCTCATTAGGACCCCCGCCCCGCCCAGGCAATGGCTCAATGGGATGAACTCCTGACCCTCGGGCCTGCTGCAGGAAGTGTGACGTACGGACTCTGGCTGGATTCAGGGGGCTGTGGGAGAGGCAGACAAGCAGGATTGAACTCTTGAGCCCAGGAGGTTAAAAATATGTAGGGGAATGGCAGGGCTAGAAGTGTGCATTGCGTGAACCGA
seq5076	putative enhancer	chr1	212428470	212428670	+	chr1	212255128	212255328	+	AGGACCGGATCAACTGCACCCGGCTGGACCTTGTACTGAAGCCAGTGATGAGGCTTCTGTGCAAAGAGAGTGATGCAACCTGTGTTCCAGGCAGATTAATGTGGATAATGCTGGCGTGAGTCCGAGAGGTCTGGTAAGGGGCTGTTACCCAGGTCCAGGCATGAGGAAGGGATAAAAGCTTGCATTGTACAGAAGTGACAGTGACAAGAGACATTCATTGCGTGAACCGA
seq50773	putative enhancer	chr5	173146780	173146980	+	chr5	173719777	173719977	+	AGGACCGGATCAACTCCTGCCCCCACAGTGCCAGCTGTCAGGGACAGAGGGCCTCAGGCCTCACCCCCCTGCCAGCCAGTCACTAAGGCTAAACATTTACTGAGGCCTGAGGCCATGTTTGTTTAAACCTCCGGGGTCACTGCACACATGCGATCTGTTTTGGATGGCTTCTGTTCTGCAGGCTGAGGGGAGCAGGTGCCGGCTTGGCAAGGTACCATTGCGTGAACCGA
seq50783	putative enhancer	chr5	173229780	173229980	+	chr5	173802777	173802977	+	AGGACCGGATCAACTGTCCCCTTCTCATATCTCAGCCCATTTGCCCCTGCCTGGTCACATGTTGGATCAGCAGGTCACACGTTGGGAAAGGAAGATGAGGAAATCAGAGTGTTGAAATCCACTGTGGCTGTGCATGGCAAAGGCTCTGCCCTGTTGGGGAATGGGGCGTGGCCCATGCTGCCCCTTGGACCTAAGCCTCATTCACTCAGCTTGCCCATTGCGTGAACCGA
seq50788	putative enhancer	chr5	173359760	173359960	+	chr5	173932757	173932957	+	AGGACCGGATCAACTGGCTTTATCTAATATTAGCTTCTGTAGAGTGACCTTTGAAATGTCAACATAAAAGCCATTTCCACGTGGCTGGAAAAATGTTCCAAGAGGAAAGGATAAGCAGAGATCTAAAACCAGAAAAAGGCAGCCTAAAACCACAGTGCTTGACATTGCATAGGACAAGGTCATTTGCTGTTTGCTGTCTAACAAAAACAAGAAACCATTGCGTGAACCGA
seq50796	putative enhancer	chr5	173492870	173493070	+	chr5	174065867	174066067	+	AGGACCGGATCAACTCTATGACGATGAAGTACAAAGTACCTGCAAAGCACTTGGATCTGTATAAGTGCGCAATAGTAGCCTTTTTATGTCAACTGTGACTGGGAGCTTTGAAAGTGAACATGACTCGTGGTTGGTTATCTGGGAATTGAAGCGTATGCGGGGAGAAACATGTGGGTTTGTTTGTCTTTGACTATTTTTCTCCCCACTAAATCAATCATTGCGTGAACCGA
seq50816	putative enhancer	chr5	174895110	174895310	+	chr5	175468107	175468307	+	AGGACCGGATCAACTAGTTTACCTACCTCCTCATTTTCTAGGGATTACATCTAATTTCCAGGACATAGTGGGAGGGCCCCTGTGATCTTGCGACAGTTCAAAGAGCTCACTGGTTACATAGTTGCTCATCCGTCTGTCAGTACTTGTGTTTACACATCCCTCATTCCTGTCCGTGGGACACTTTGGATCTGCTAGCTGTTTTCATATCCCACACTCATTGCGTGAACCGA
seq50820	putative enhancer	chr5	175172300	175172500	+	chr5	175745297	175745497	+	AGGACCGGATCAACTCAGCAGGGTTGAGTCATTGTGACAGAGACTGTGTGGTCTACAATGCCTAATGTTTACTTTCTGACCTTTTACAGAAAAAGTTTGCCAACCCTGTTCTACCCTAGACAGAAGAGTCACCCAATCAATTCCAGCCTGGATCAGCAGAGCATCAGCTGACCTGCAGCTCTCTAGGAATGAGGGGTTATTGTTGTATGCTCCCGCATTGCGTGAACCGA
seq50826	putative enhancer	chr5	175281670	175281870	+	chr5	175854667	175854867	+	AGGACCGGATCAACTTCACTGTTAAGAAGGAAAAGCCTAAATATGTATACAAAGATAAGTAAACATCCCAAGATCACAGCAGCCTACGAGACAGCAGAGCCAGAGTGAATTTTGCAGTGTCAGAGTGATACAACACTGCAGTCAAACAGGTGTACCATGATCCAGCGCCACAGTGGGAGCGAAAAAATTACACAATCCATTGATTCCACAAACATCATTGCGTGAACCGA
seq50827	putative enhancer	chr5	175295140	175295340	+	chr5	175868137	175868337	+	AGGACCGGATCAACTACCAGCCAGCGAGCTCCAGATCAGAGCTGGTGCCTGGCATTTCCTAGACACCCCCTCACCTCCCACATGGCATCCAGGATGCCCTCTGGGCTGAGGCAATTGCAGGGAAGAAATGGGCTGACCTTTGGACAGGCACCTTACGCAAGCTCTCTCACTGATCACCACGTTTATGGTCTGTGACAGTTGTCATTCCTCACACACATTGCGTGAACCGA
seq50830	putative enhancer	chr5	175433090	175433290	+	chr5	176006087	176006287	+	AGGACCGGATCAACTATTTTCCCCTGTGGTCTGTGTAGCCTGCTACCTCCCTGAGCTGTAGTGGGATGTCCAGGGGGTAAAGAGAATGAGACAGGAGTTGGCGAGTTCCTCTTGCTCAGCATCACCAGTGACTCAGAGAAGCAGCAGGCCCTCTTCTGGCTCTTCCTGTGTATGCACTTAGTCACTGAGGCTGGAAACACACCCATCATCCTGGGCATTGCGTGAACCGA
seq50835	putative enhancer	chr5	175768850	175769050	+	chr5	176341847	176342047	+	AGGACCGGATCAACTAGGCATTATGGCTCAAACCCTTTTCAATGCTAAATGTCCTCATACAGTAATCAGCAACCTCTGACATAACAACTCTTATCCCTACCGAAGCATAAAATCCAAGGCCTTGTTGACTAGACCAGCAGGGCTGAAGTCCACTGGCCAGGGTTTCCTCCCCCATAGACAGTGCTGAGATGGGCACTGCTAACATTTGCTTCTTTCATTGCGTGAACCGA
seq50839	putative enhancer	chr5	175868060	175868260	+	chr5	176441059	176441259	+	AGGACCGGATCAACTAGGGATCCACCCCTATCACCCAAGCACCTCCCACATGGCCCCACCTCCAACATAGGGGATCAAACTTCAACATGAGACTTGGCGGAGCCAAACAAACCATATTCAAACAATAGTAGTTCAGGAGGCGAAATGGGATTTTCCAACAGTCGTTATTTCTGGCAGGATGAACAAGAACAGACAGCTATGAAAGTCCCAACATTCATTGCGTGAACCGA
seq50850	putative enhancer	chr5	176208040	176208240	+	chr5	176781039	176781239	+	AGGACCGGATCAACTGGAGCCAGACACAGGGGTGTGGACTCTTGACCCTCTTCCTATTATTACGTGACCTTGGGCGACTCGCCTGACCTCTCTGAGAGCTTGTTTGCCTATTCCTAGAATGGGCAGGGACGGGTATATCACCCAGGAGACGCGAGGAGTGACATGGCCGGCACGTGTTGGGAGACGGATGAATGGTGGCTGTCGGCCAGGGGGGCCATTGCGTGAACCGA
seq50852	putative enhancer	chr5	176245790	176245990	+	chr5	176818789	176818989	+	AGGACCGGATCAACTCACAGCCTGAAGCCCATTCCCCATCCCCATGCTGCCTCCTGACCCCACCTAGTGTGCTTCCAGCCTGAGAATGGCTGTCCAGGCCACCAGACGTTGATTATTAACTTCCTCTTGTGGTGTTGGCTTTCCTCACCCGTAGCCCTGAGCTTTAAGCCAAAGGGACTTGCCCGGGCCACACTTCTTCAGGCGACTGGGACTGTCATTGCGTGAACCGA
seq50853	putative enhancer	chr5	176259280	176259480	+	chr5	176832279	176832479	+	AGGACCGGATCAACTGCTGTGGAGAAGTCAGGTGTTTGGCTGGCAGTCTGATTTCACAGGGCTGGAGTGAGGACTTAATGGGGTGACAGTTGTGAAATGCTTAGGACAATGGCAGGAGCAAAGTCCACGCCTGATCCAAGCTAGCTCTCGTAGTAATTCTTTTTGCTTCTATTGCTGTTCACCCTGGAGCAAGTCACTTATCTGCTTGAATCATGCATTGCGTGAACCGA
seq50862	putative enhancer	chr5	176533150	176533350	+	chr5	177106149	177106349	+	AGGACCGGATCAACTTCATTGGGAACTGTCTCCGCCTTACACTGCTAAGTGGAAAATTCGAGGCACGGGCAGTGTGTGGCGTGCGCCTGCATCGGTGTGAACTGTGAACCTGAGTTTGCAGGAATGCAACCGCTTGGGGATGGCAAGCAGGCACAATAGTTGGTTCCCTTCCCAGGAGGGGAAGTAGGTGGCTGGGGTGAGGGCAGGAAAGGACCCATTGCGTGAACCGA
seq5090	putative enhancer	chr1	212691930	212692130	+	chr1	212518588	212518788	+	AGGACCGGATCAACTGCAGGACAGGATGATGCAAAAGGCCAAGCTAGCCGACTGCCAAATGAAATTGTAGTCACTTGACAGGGCAATGGCATGAGCAAAGGTCTCCTGTCTCCCAGAACTGTTGCCAAGCATTGTGACACACGGGCCTAATCGCATCTGAGTGCGGTGCTGCAGAGGAGCGGCCCACGCGGCTGGCAGGGCTTCAGTCACTGCCTCATTGCGTGAACCGA
seq50917	putative enhancer	chr5	179394570	179394770	+	chr5	179967570	179967770	+	AGGACCGGATCAACTGAGGGAGAGGTATAGAGCTGCTTGGGGCCAAAGTCTACCAATTAAAAAGTGAGCACCAAAAGTCTTCCGTTGTAACAATGTGGCTATTTGTTTACCTAACAACCTTTGGTTCTCTCAGCAGGCAGCAGCAGGCAGCACATGAGAAGCACAGCTGGGAGGGGTGGTTGTGAGAAGTTTGTATGTTTATAGAGAGAAGTTTCCATTGCGTGAACCGA
seq5093	putative enhancer	chr1	212802180	212802380	+	chr1	212628838	212629038	+	AGGACCGGATCAACTGGAAGATTGGGGGGCCTGCAGGGGGATGAATTAATGGTTTACTCTTGACCAGCTTTTCCCTTGACCCAAGTGGGGAAATTACAAAAAGATCACATCGCATTCCTTTAATCTTCTGATTTCCACACAGGCAAGTGTAGGTAAACACTAGTCTGGAAGACAAAAATGCAATACAAACATTTGTACAGCCCTTAGCAGTTTATCATTGCGTGAACCGA
seq50944	putative enhancer	chr5	180463340	180463540	+	chr5	181036340	181036540	+	AGGACCGGATCAACTCCCCACAATCTCAGGAGCCAAAGATGAGCACCTGTGGCTGTGAGGGCAGCAGTGGGCCTCTCCTATCTCCCAGTGCCTGTGCACGTCTCTATCTGTGTGACAAAGCACAATGGGGGGCACTGTGCCAGCTGACAGGCACAAGAATGTCAGTGTGAGCTCCCTGGAGAACGGAACAGGAGAAAATGAAAATGCAGTAAGGACATTGCGTGAACCGA
seq50949	putative enhancer	chr5	180611230	180611430	+	chr5	181184230	181184430	+	AGGACCGGATCAACTGGACCAGAGCCGCGCCGCGGTGGAGTCCTGAGCGCCCCCGAGCGGTCACGTGTGCGGCGGCGACCCAAGAATTTGAAAGAGTCGCGGAAAACTGCACTCATCATAGAGCATCTGAAGGTTCCTAGAGGGAGCTGTGAACGGTTAACAAAAAACACGGCCATGGGGTCCCCTGGTGGCGTTTTGAAGGGCGACCCCTCCCCCATTGCGTGAACCGA
seq50952	putative enhancer	chr5	180615430	180615630	+	chr5	181188430	181188630	+	AGGACCGGATCAACTTCGAACCGGGGACCTTTCGCGTGTTAGGCGAACGTGATGACCACTACACTACGGAAACCCACACCTACCTCTGTCGCCATAATATTGTCTGCTAGCAGCTACTCTCCGGGTACGTTCGACAAGTGATCCCTAGCTGTAAAAGGAGAGCCCCCACAACCCTCAAGAGCATACTCTCACGTGCAGGTCTGTGCCCAAAGTCTCATTGCGTGAACCGA
seq50954	putative enhancer	chr5	180618700	180618900	+	chr5	181191700	181191900	+	AGGACCGGATCAACTTTTGAACTCGCGACCCTGGTTTACAAGACCAGTGCTCTAACCCCTGAGCTATGGAGCCGGCTGTTGGTTTCCTTTTGACACAAAAGCAGTTGACGCTGTCGCCGGCGCCGCGCAGCCGCAGTCCGCTGAACCCTCGGCCGAGTTCTGTGGCTGCTGGACCCAAGCTCCTCCCACGGCCGCAGCCATCTTGCCCGTGCGTCCATTGCGTGAACCGA
seq50955	putative enhancer	chr5	180645290	180645490	+	chr5	181218290	181218490	+	AGGACCGGATCAACTCGGGGACCTTTCGCGTGTTAGGCGAACGTGATAACCACTACACTACGGAAACAGATGCGGAGAGGTTACTCTATGACTTTTATAAGTGTTATAGTCAACATCCAGGTGTCGGCTTCACCCATGGAGTCATGGCCCTTAGATCCATTCTTCCCCAGAACACCAGTCTCCTTGTGGCCCTGCGTAATGCCGTTTGTCAAACTCATTGCGTGAACCGA
seq5096	putative enhancer	chr1	212838900	212839100	+	chr1	212665558	212665758	+	AGGACCGGATCAACTGCGAAGAGTGGAGGCCGCATCAGGGAGCCCTAGGCCCAAGGGCGGGCTAGGACTCCCCAGTGACTCCCAGGCAGCCCGGGGACAGCTGCTTCTCCCCTCCCCTGCCCTCCCTTCCTCTTTCCCTGGGCTCCTCCCCAGCCGGGCCAGCCAGTCCTGGGCCACTGCGCTCCCACAGCACAACTGAAGCAGGATCGCAACTCCATTGCGTGAACCGA
seq50961	putative enhancer	chr6	217150	217350	+	chr6	217150	217350	+	AGGACCGGATCAACTCCTGTCTTTGGAAGGTCCCTTGGTTCCACCCTGTGGTTTCATCCTTGTTCGAGCTCTGCTACCAGCAACCATCCTTCCCATCCCTCCCACCACCACCAGGGGGCTCGGCCAATGGCCTGTGCTGATGGCGCCTGCCTGGGCGCCAGCCTCCCTCCACCTACATGCCCTTCACCGCTCTGGTCACGCCCTTCCCCTGAACACATTGCGTGAACCGA
seq50969	putative enhancer	chr6	422810	423010	+	chr6	422810	423010	+	AGGACCGGATCAACTTGGAGTCTTTTCCTGGCAAAAAAAAAAAGAGCCAAGAAATGCAAACAACTGAAGCTGAGACACTCACTTCAGAGGTGCCTGAACATTTTAGTCATCCCCGTGGCTATGTTTGCTTGGGTGACCTCGCACCGGAGCTTACTCACCACCGTGTGATTTTGTGACCACATAACTTTTGCTCAATGTTTTAAAGGTTCATGAAACATTGCGTGAACCGA
seq50983	putative enhancer	chr6	819250	819450	+	chr6	819250	819450	+	AGGACCGGATCAACTCTGATAGGGGGACAGTTGGCCTCTTTTTGGTCACTAGGAGGGTGTAGTCAACTAACAGAAAATCCTGCAAACCGGATCTTCCAAAGAGCTGATGCTATGTCCTGTCCAAGGCCGGTGCATACCTTGGAGTGTCAAATATGAGATAATATACTGCAGCTGAAAGGAGTATTTGTTACTCATTAAACAACACAGAAGTTCTGCATTGCGTGAACCGA
seq50992	putative enhancer	chr6	1055330	1055530	+	chr6	1055095	1055295	+	AGGACCGGATCAACTGCCTTTGACAATTGCCCCTTTGATTCCATGTGGAGGGGGAGGGTGGGCTGTCCCGTCCTGCGGTGAGAGGCTCCTTTCGGTTCCCTGTGATCTCCCTAGGTGTATAGATTGCAAAACTCAGGTATAGACAAGGAGCTTAGACAATAGACAGACTCATTAGGGAGCCCTTTGAAGTGAGCAAACAAGGCAGTGGCAGACGCCATTGCGTGAACCGA
seq50994	putative enhancer	chr6	1056360	1056560	+	chr6	1056125	1056325	+	AGGACCGGATCAACTACCTCTGAAGTATCTTCAAGTCTTTGGACTTTGCACTGTGCACAGCAAGTTTTCTTGCTGGAGAGAAACCAAGCCCTTCACTGACACTACTTTCAGTGTTCACAACGCACTCCAGGGGAGGGGCTGTCAATCAGGCTTCGGGGTAAGTGACCTCACTCGGGCCAGTTAGAAAGTCAGTGGCACATCTGGAAGCAGAAGACCATTGCGTGAACCGA
seq50995	putative enhancer	chr6	1056830	1057030	+	chr6	1056595	1056795	+	AGGACCGGATCAACTACAGAGCGAGACTCCATCTCAGAAAAAAAAAAAAAAAGGCTCCACAGCCCTGGGTGTCCTCATCTGGTGTCTGGGAGACAGTGAGCACCGCCTATCTGGGACACTGAGCCACCGGCAGCCTTGACAGAGCCAGGACATGCGGCCCCACACAGGGCAAACACAAGGAGTCGGTGTGCTGGCCCCTGGCTCCGGCCCCTCCGCATTGCGTGAACCGA
seq51007	putative enhancer	chr6	1183400	1183600	+	chr6	1183165	1183365	+	AGGACCGGATCAACTCCCAAAACTCCACCTTCACATCAATAGGTCACTAAAACAATCAATGTGTAAGATTAAGCTTGGCCAACAGAGGAATTCTGACCAATGTGAAACTACCGGTCGAGAAACTCAGGAAGATACCTACTGTGTTGGGAAATCACAGGACATTCTGTGTAACAAAGTTCAGTGTTACGGGGTAAAAACTAAAACACCCAACAAGCCATTGCGTGAACCGA
seq51010	putative enhancer	chr6	1228230	1228430	+	chr6	1227995	1228195	+	AGGACCGGATCAACTCTGAGGGTTGCACCACCTACAATATCATCATTGTGTAATCCAGTCCTCCCTCTGTCAGCACAACAGCACAATCTAGAATCACCGATTTCCAAATCACAATGTAATCACACTGTAATCTATGTGTTTAAGAAAGGAGAAGCCACACACATACAAACACGATCACACACCATTTCCTTGAAGTCACCAGAACGGCAACATCTCATTGCGTGAACCGA
seq51015	putative enhancer	chr6	1264330	1264530	+	chr6	1264095	1264295	+	AGGACCGGATCAACTCATGAGCAGCACAGCTGGCCTCAAGAAGGCTACACATACCGTCCACATGTTGGATCCAGCTGAATCGAACACGGCCAACCCTTTGAACTGCTTCAGCAAATAATATTTGACGCTTGGAATGCAGATAGCACTGTACATATTGTGTATGTTTCAAAGTGGCAGAGCACACCTTACTTAATCTGTCCTAACAACATACTGTACATTGCGTGAACCGA
seq51016	putative enhancer	chr6	1267470	1267670	+	chr6	1267235	1267435	+	AGGACCGGATCAACTTTCAACAGCATTGTCTCTAGCCGTCAAAGCATCCCTCTTTGGGCAGAAGTTTTCGATGACTGGCATTCTTTCACAATTCTTGCTCTATCAAATGTTTTTTAAAGCACCTCTGCCCATAAATGCAACACAAACAAGTTGCCCTGTGAGTCACAGGACGAGAGCACATGCTAAGTCCGCGTAATGATCTTTATGTAATTTGCCATTGCGTGAACCGA
seq51018	putative enhancer	chr6	1268680	1268880	+	chr6	1268445	1268645	+	AGGACCGGATCAACTCTTGGTCATGCTAATCACATTGCATTGTAACTGTTGGCTAATCGGCTTGCTCCACTGGAATTTGAAGTTCTTTGATAGAGGGAATGTCTTTCATCTCTGTATCCGCAGTCTGACGCCTGGTGCTATAGATGCTAAGTAAATAAACGGTGCTGGACTTGGACCTGAATCGATCCATCACCGAGTATGTGTTGAGTGTCTATCATTGCGTGAACCGA
seq51020	putative enhancer	chr6	1316160	1316360	+	chr6	1315925	1316125	+	AGGACCGGATCAACTGGTTCCCTGGGTAGAAATGATCAGACCTCAACATGTTGCTTCCCTCTTCAAAACACATGGAGGAGAGAATGCGGGAGAGCAGGGAGTCAGCCAGCTCTGTCCTTCCCACCTCTGGTTCCAGGGGACCTTGTCTCTCCCACAGTGTGCCTCACCCACAGAGGCAAAGTGCAGCCTACTTGAACATCTTTTTTGTAAAGCCACATTGCGTGAACCGA
seq51024	putative enhancer	chr6	1325930	1326130	+	chr6	1325695	1325895	+	AGGACCGGATCAACTCGTATCTTTTAGTCACAGTTGATTCAATAGAATCAAGACCCAGCCCACATGCAGGCCCAATGGCTGGCTGTTTGCACAGAGTGATTCATGAAGGGAGCCCAAATTCTCTGCCCGATAAGATCTCTCTCCACACACTTTTCTGTTTGCCTCACCGATCCCAAACCCCCACCCCAGCTCATTCTGCTGCCTGAAATATCACCCATTGCGTGAACCGA
seq51030	putative enhancer	chr6	1541220	1541420	+	chr6	1540985	1541185	+	AGGACCGGATCAACTCCCAACTGCCCTTGCCCCAGCCCCCGGAAAGCCCTATTGTACTTTTTGTCCAAAAGAGTGACATCTTCCCCAACTTTCTCAAACACGGAGAGCCTTGGTTAATGATTAAACAGGCGCCAGGACACTCTGTCTGCCCCTGTCTTATATCAATTCTATGAAGGCTGAGGGTGTTTTGAGAAGCTGAGCATTTCGGCCTGTGTCATTGCGTGAACCGA
seq51045	putative enhancer	chr6	1917960	1918160	+	chr6	1917726	1917926	+	AGGACCGGATCAACTGTATCCTGTGGACTTGGTGACAGAATGCCCCGAGAGGCAGGATGCCAGCCGAGTCACCTTCCTGGAATGCAACCTGTACCCTCCAACACAGGCACCCACAGACTATCGCTCTGCTCTGTGAGTCAGAAGCTGGAGGACGGACCCAAGAACAGGGATATGTCGTCTGAGCATGTGGGTGATGTGCGACCAGGGAGGAAATGCATTGCGTGAACCGA
seq51054	putative enhancer	chr6	2225870	2226070	+	chr6	2225636	2225836	+	AGGACCGGATCAACTGATGATCAATATTACAGCACAAAGGAAGTAAAAAGCCTTTGTGATTATCCAGTAAGCTAGGGATCAGAAAAGAATGATTGCAAAATCCTAACGTACAGTAGAATAAGGAAATGTTTCCAGGTATTTGTCAGAAAAGGGCCAGCTTCCATCTGGACCATGACCTACAAACAACATTAATGCTCCTAACAGAACTATTTAAACATTGCGTGAACCGA
seq51060	putative enhancer	chr6	2515360	2515560	+	chr6	2515126	2515326	+	AGGACCGGATCAACTCTTTCGAAATTCTTTCCCCTTGGCTCACTGAGGCCTGAAATTCCACAGTCACACCCTCCCATGCCTTTGATGTCTGCCAGACAAGGACTTTGTCCTCCACGAGAATACCCTGCAACAGGGAGAGCACACGCGAAGCTTCTCTGGACATTTTTGTTTCCTCAGTACGTTTATCAGATTCTTCCTGAGAGGAGAGATTCCATCATTGCGTGAACCGA
seq51062	putative enhancer	chr6	2543130	2543330	+	chr6	2542896	2543096	+	AGGACCGGATCAACTACCGCCACTAGGTTTTCTTCCTCAATGGTTAAACAGAAACCAGCTGTTTTGAAAGACTAGCTCCATTGCTGATTTTGAAGAATCTCCTGACTTCTGCCCCTCCCTTTTGTGGTTTCAACACAACTGCGTTCCTTCCTGATAAGAAACCACCAACCACAGAGTGGTTCTGCTGAGTCTATGGAGATTGCATACTAAGGGTTCATTGCGTGAACCGA
seq51064	putative enhancer	chr6	2565830	2566030	+	chr6	2565596	2565796	+	AGGACCGGATCAACTGTAGGGCTGGTGGTCTCAACTGGTGTAAGTTTAACTAAGTTTCTGTAAACAACAGAAGTGACCATAACCATGGTGACCTATGAATGTTAGCTGTAATGTACACAGTGTGTTAGCTGTAATGTACACAGTGAAGGGTAAGTCTCGGTGTTCCCCACTGAGGCCTTGAGCTACTGCGGCCTTCAGCTACTTCAGCTGTGAAACATTGCGTGAACCGA
seq51065	putative enhancer	chr6	2576820	2577020	+	chr6	2576586	2576786	+	AGGACCGGATCAACTCTCAGTCCTCTCTGACACCACCCCAGTCGGGGTTTAGGGCTCATTGCAGCCTTGCAAGAGTGAAGTCTGGGCATCCTATCTGGCCTTTATTTGTGTTGGGCGGTGGGGTGGGGGTTGGGGGGCAAAGTTTTTTCTGTGCTGTTTGCCTGGAATACAGCAGTCATTGTCTAAAAGTATCCTGTTTTGCTAATCTGCCCTTTCATTGCGTGAACCGA
seq51080	putative enhancer	chr6	2876810	2877010	+	chr6	2876576	2876776	+	AGGACCGGATCAACTCAGCATCCAACCTGACACACTGCTGACCAATGAACTTGGTTCTGCCCCAGTCAGAGCACCAGAGTTCAATGTTTTATTGACAGAACCACTAGAAGCTGCCTTTTCCCAGCCTTTACAAAACTCAGGACTCGGCCTCTCAGCATATTTCTCAATGAACAGCTGACTGTGCCCTGGAATGTCAGGTCAATCGCCTTGGCTTTCATTGCGTGAACCGA
seq51081	putative enhancer	chr6	2877790	2877990	+	chr6	2877556	2877756	+	AGGACCGGATCAACTGACCAGCCCTTCAGTTTGCATGGGAGCTGGGTGAGGCCTGTGAGTGCCAGCTTTCCCGCACTTCCCTGACCCCTGCATGACTCAGCAGAGGGAACCATAATCCTACTATTTACGCAATTCCAGTGACCTGGGAATCTCACCCCCATTCCCCACAGCAGCCACAGCAAGACCTGCCCCAGGAGAGTCTGAGCTCAGACACGCATTGCGTGAACCGA
seq51083	putative enhancer	chr6	2932510	2932710	+	chr6	2932276	2932476	+	AGGACCGGATCAACTCACTGAGTGGTTACAGGAGAACCAGAACTGGGAACGACAGGTGTCTTTCTACCGGGCTTTCCTGGCAGTGTCTCACTGGCACCCTCTAGTGACGAAGCGTAGCATTGTGCCATCTAGGGAAGTGACAGCAACTCCAGGGTTACATGAGAGGAGGCTCTAGAGCCAAGAGACAATCAATTGCTAAGTGACTCAGCAGGTGCCATTGCGTGAACCGA
seq51096	putative enhancer	chr6	3163200	3163400	+	chr6	3162966	3163166	+	AGGACCGGATCAACTGTCCGGAGCGCCGGGGCGCGCGACCCGCTCCGTTTCACGCTCTAGGCAAACGGTAGTTCGGGAAAGGCTGAGCTTCGCCCCCTCCCCGCGGTGAGAGCGCGGCGCGGCGGGGCGGGGCCTCCTGCGGGCGGGAGAGGCACCGGGGTCCAGGGGCCGCGGCGCAGGGGGAGGGCGGGGCTGTGCCCCCCGGAGGCCCTGCCCATTGCGTGAACCGA
seq51099	putative enhancer	chr6	3195990	3196190	+	chr6	3195756	3195956	+	AGGACCGGATCAACTCATGACAGGAAAAAGAGGAAGAGAGCCAAGGGGGAGGTGCTACACACTTTCAAACAACCAGATCTCGCGAGAACTCACTCGCCAACACAAGAACAGCAAGGGGGACATCTGCCCCCATGATCCAGTCACCATCTGCCCCCATGATCCAGTCACCTCCCACAGGGCCCCTCGTCCAACACTGAGGATTACAATTCAACAGGCATTGCGTGAACCGA
seq51101	putative enhancer	chr6	3239770	3239970	+	chr6	3239536	3239736	+	AGGACCGGATCAACTGACATTGGGAAAAGGCCTGGCTGACCTTCCCAGGACAATGCAGGTGACTGCAGTCCTCCTCCTGGTGAATGGGACAGTCACTGGGGAGTCCTACAGGCCTTTGGAAGTATTGCCGTACAGCCGGGCACACCCAGCTTTCATCCTTGCAAATGGCATTAGAAGCCATGGGATGTATCTGACAAATACTTCCCGTGCATCAGCATTGCGTGAACCGA
seq51109	putative enhancer	chr6	3356410	3356610	+	chr6	3356176	3356376	+	AGGACCGGATCAACTATCAGAAACATCTCATAATCACGAAAGAAATCGAAGCACGCGTGCTCTCTCGGGAGGGCCCTCCTTCTGCGTGCCAGCCCTTGGGATCTGGACTTCTGGCTCCTGGAAACATTCAAAAGGAAACCGGTGGGCCATGGAACCGCTGACAGGATTGGATGGTAAAACAGTGTCTTAGATCCACCCTCGGTGCCTACAAGGGTCATTGCGTGAACCGA
seq51112	putative enhancer	chr6	3366940	3367140	+	chr6	3366706	3366906	+	AGGACCGGATCAACTTCAGTCCAAAATATCAGCCTCAGAGAGCGACTTAAAGCACAGAGCTTAATAATTCACCTCCCGACCTCATCCCCAGCAGAAGCCACCATGAACCTTGGACAGGCAGGATCCTAGCAATGGTGGGTAAGACCTAGTTCAAGCAAGTGACCTCTGTCTCCTACCCCATCCTCCACTCAAAATGAAAACTTAGTTGATATTTGCATTGCGTGAACCGA
seq51113	putative enhancer	chr6	3370800	3371000	+	chr6	3370566	3370766	+	AGGACCGGATCAACTCATGCAGTGGTGGGAGCTCCTGGCTCCCCTCAGTGCCTCTCACCTGACTCAGGTCTGTGTGCCCAAGGCCAGCTCAAACTCCAAGTTGAGCAAGTCCTCACGATGACCTTCAGTGTGCCTACACCTGCTTCCCTTGCAAACATTTAATGCAGAGAAAACGTCAATTGTGGTTTGGCTTCAATAACTTGATTGATCTCTTACATTGCGTGAACCGA
seq51114	putative enhancer	chr6	3373430	3373630	+	chr6	3373196	3373396	+	AGGACCGGATCAACTGGGCACTAAGTCTCTAGTGCGATTCCCTGGTAGACAACCCTGGACATGTGTTGTCACAATCCCATGTGGGGGAAGTCAGCACATCCTGTGTGACTCCGCTGGGAGAAGACTCTTAGAAGCTTGTGTCTGGTTTCCTCTGGACTTTGCCCCATCTGCTTTTCCCCTTTGCTGATTTTGCTCTGTGTCCTTTTGCTGTAATACATTGCGTGAACCGA
seq51117	putative enhancer	chr6	3383780	3383980	+	chr6	3383546	3383746	+	AGGACCGGATCAACTGGACAGTGGAGAGTGCTACAGGCACACGGAGGAGGGGCCTCTGACTCTGATGTGAGGGGTCAGAAGAAAATCCCTAGAAAAAGTGGCGCCAACCTTATCTGAGGACTTTATGAGCAAACTTCACCCTGAGAAAAAGTCACAGGAGAGTGTTCTGGCGAAAGTCCAGTGATGACACAGATTGCAAGGTTTTCAAGGAACTGCATTGCGTGAACCGA
seq51118	putative enhancer	chr6	3403610	3403810	+	chr6	3403376	3403576	+	AGGACCGGATCAACTTAATAGGATTCCAGCCAGCAAACATGTGGTAAGAGAGGCGAATGGAGCAAGCAGGAAAGGATTTCCAGCAGGGGCCAGCAAGGGCAAGGTTGTTGACATGAGGGCAGGGTCTGGAACCCTGGGGAAAGGGAAGCTGTTAACCATTAATCTTACCCTATCACAGCATCTCTTCCCAGCTCACTTTATAGATCGGCACTGGCCATTGCGTGAACCGA
seq51130	putative enhancer	chr6	3518850	3519050	+	chr6	3518616	3518816	+	AGGACCGGATCAACTAGCCTGATAGTAAGAGCTAAGGCCAGTCTTCAGGTGTGCACGTTGTTTTTTCACTAAACCCTGAGTCACTGCTGCTGCCCTCCAATACGCTGGAGGTGATCGGGCATGGGAGGAGCAGGGAGGATGGGGAGGTGCAAAGCTGATGGGCTATGGACCCTTCAGCACACCCGCACACAGCTGTCAGCAGCAGCACTCATTCCCATTGCGTGAACCGA
seq51138	putative enhancer	chr6	3732870	3733070	+	chr6	3732636	3732836	+	AGGACCGGATCAACTCACTGCCAAGGGATGCAGTCCATCCTGACTGTCCTCACCGTGGCCCCAGGATGTGGAAACAGTCGCCGCGCCTGCTAGCGCCGGGCGCCATCTAGTGGAGCTCCTGACAACTAAACGATCCTAGAAAAGCCAAGGTACTCAGCACCTGCAGGTCCCCATCCCCAGCCTACATCATGAGAGCAGAGACAGTCAGTGCCTGTCATTGCGTGAACCGA
seq51141	putative enhancer	chr6	3748620	3748820	+	chr6	3748386	3748586	+	AGGACCGGATCAACTCAGAAGCTGGGCAAGTCCTGAGGTCAGCCCGGTCCGACCTCACCCAAACAGAAGTCCAGGAGAGAGCGCTAGTGAGCACTGTGCCTCCACCCCAGGCAGGGATTGACATATCCCTGCAGATGTGTCACCGTGACACATACAAGGCCCAGGGATGGCCTCCAAGCACCACTCCACAGTGTGTGTGTGCAGAGAGAGAAAAACATTGCGTGAACCGA
seq51143	putative enhancer	chr6	3789420	3789620	+	chr6	3789186	3789386	+	AGGACCGGATCAACTCCTGCTGACTTACGTTACACACGCTCCAGGCTAAGTTCTGTTACTAAACACTCCGAATCTGGGTTTATTGACCATTTGTGAACACGGGTTATGGTGTCCTCATCTGAACTTTCTCCGGATGATCTCCCTGAGTCAGTAGGAATGTTGAAATGACTCCATCCAGGTGAACTTTCATCCTCATGGAAAATATGTGGTTCTCTCATTGCGTGAACCGA
seq5115	putative enhancer	chr1	213296990	213297190	+	chr1	213123647	213123847	+	AGGACCGGATCAACTCTTAATGGAAACTGGTATGTATGTCTTCTACCTTAGGGTAACCTTTGTTCTACTGGCTAGATAACTTGCTTTGTGCATGGCGCATGAGTCATTGCTACTAGGAAAAATAGAAATTCCTTTTTGTTGACTATGGCAATATTTGAACCTCAGGGCTCAGTGAAAGCTATCAGCTAATAATAATGAGGCCATGTATTTTATATCATTGCGTGAACCGA
seq51150	putative enhancer	chr6	3825790	3825990	+	chr6	3825556	3825756	+	AGGACCGGATCAACTCAGTCAACTTTTTCTGTAAAGGATCAGACAGTAACTATTTTGATGTATGTGTGCTGTGAGGTGAGTGCTGCAACGCCCCCCACCGCTCTGTCGTGGTAGTATGAGAGCAGCCGCAGGCACAGGTCACGGAGGGGCGCGGCTGTGTTCAGTAGGGCAGCATTCATAGAAAGAAGCCAGCAGCGACCGACGGGCCCTCGGGCCATTGCGTGAACCGA
seq51152	putative enhancer	chr6	3835300	3835500	+	chr6	3835066	3835266	+	AGGACCGGATCAACTCCCTTGATGGTAGAATGCGTTCCTCTTGCCCTGGGTTTCTGCATGTCAGTGAAGTGTCCAGCAGGTGACAGTCCTGTTGTGTTAGGGCAGGGTGGAAGGAAGGAGGAGGAGGAGCATGAGAGAAGAAAATATTTTCCCCAACCAGGACACTAGAAATGGAGAAATTTCACAGGGAGCTCCAGGGGAGCATAAGGGGTTGCCATTGCGTGAACCGA
seq51155	putative enhancer	chr6	3840740	3840940	+	chr6	3840506	3840706	+	AGGACCGGATCAACTGCTGTGGAGTCACGGCATGTAACAGAGTCCAGGATCTAACCAGCTGGTGTGTTGCACCTGCCCCGCCTCCAACGAACGGAGCCGAGCACCACTCAAAGGCCGGAACACGTTCTTTGGACCTCAGCAGGCAGAATGCCCAACGCTGGAGCATCAGCAAATGAGCTCACAGGGTGCAGTGGGTGCTTTTGAAGCTCGGGTCACATTGCGTGAACCGA
seq5116	putative enhancer	chr1	213311190	213311390	+	chr1	213137847	213138047	+	AGGACCGGATCAACTGGGATCTCTTAAGCTTTTCTTCCTCTGGTCACCACATCCATTGGCTTACAATAGGGGGCCCTGGGAGTGCTGTTGTAGTTTGGTTGGTTTTTCTATTTACAGATAATCCAAAGGTCATGGTATCTTTGTTTCCTAGTGGTGCTGAAAATGTGAGCCATATGTGGATTTATTTGTGCTCTTGATTTTTTGTTTGTTTCTTGCATTGCGTGAACCGA
seq51163	putative enhancer	chr6	3906890	3907090	+	chr6	3906656	3906856	+	AGGACCGGATCAACTCCACCTGAGACACGCTCCAGGGACGTTTCTATAAAGTGGCCTTGGTCTGGCCCCAGGTCAAGGTCCACGCTGGGAGGCGGGGCAGGCTCTTCATTTTCACTGTTAGCGCTCCCTGTTCTTTGTCAGCCCACATACCCACCAGAGCATGCTGTGTGGTCCACATTCTTTCAGGAGTTTTCTTCTCCTCCCTCCCCCACGTGCATTGCGTGAACCGA
seq51167	putative enhancer	chr6	3933410	3933610	+	chr6	3933176	3933376	+	AGGACCGGATCAACTGAACTCAGGGAGGACTCAAGTTTTGAGCTCTGAATTGGGGGTACAAGGAACAGCAGGAAGCACATGCGGCAGGTGGTTGCACCTTCCCAGGCCGTCGCTGCCCTCTGGTGGCCCCAGTGGACAGGTCCGGAGCCGTCTAGTGGCATATCATTCCAGTTCAAGCCCACATAGCCCATTCACTCTGTACATTGTTTTATTTCCATTGCGTGAACCGA
seq51179	putative enhancer	chr6	4180950	4181150	+	chr6	4180716	4180916	+	AGGACCGGATCAACTAAATAAAGGATTCAAACTTGCTTAGTTCTGACGGGTTCATGTTTGGTGAGTTCTGATTGGTCAATACTTGCTGAGTTCTGATTGATTGACATAGGTCACAGCCTATTGGTTGGCTCAGGCAGCACAAACATGAACAGGCAGCTATGGAAGCCCCTAAGTTAAGCAGACATGCAGGTTTTCCAGCTTAAGCGAAGCTCCCTCATTGCGTGAACCGA
seq51184	putative enhancer	chr6	4292010	4292210	+	chr6	4291776	4291976	+	AGGACCGGATCAACTAACTCCACAGGGGCCACTGGGTCAGGAAGGACGTTAATTACAATGAGGCATTGTTCTGTTGAAGCAGAGAACTACTGCCCCCAACCTCCGGCCCCATGCAAGGGACCTCCGCTGTCCCCCACCCCAGGAACCAGCACCTGCAGTGCCTGCTGCCTGACATCATCTTCCCCTCGCCGAGTCTCACATGGGTGTGACTCATACATTGCGTGAACCGA
seq51194	putative enhancer	chr6	4806380	4806580	+	chr6	4806146	4806346	+	AGGACCGGATCAACTGCAGGAGGGGCCCTGCATGCCGACCCACCGGCTGTGCCACCTGGAAAACCACATGCTGGAGAAGAAAAGGAATGCTTGCAGTCCCTCCAGCACCCTCTGTTGGCAAAGCCTGGCATCAAGCGTCACCCAGGATTTCAGAGCAGGGCAGGGCGAGGTCTGCATCTGAGAAGCAGCACCTTCACACCTCCTCCACGCTGCTCCATTGCGTGAACCGA
seq51199	putative enhancer	chr6	4854240	4854440	+	chr6	4854006	4854206	+	AGGACCGGATCAACTAGGTGAGCTCCTGCTCGTGGTGAGTCCCCTTGAAGTGTGTGTACTTTGCACACGTGTCCCTGGGGGTGTAGTTCACTGTGCACACACGGCCTCCTCCAGCAGGGCAGTGACAAAGCTGGGCCTGACTCATCTTCGTAGGCTGCTAGTTCTTTCAGTCAGCAGATAAGGTATTGTTAACCCTCGAGACCTGTGCGAGCACACATTGCGTGAACCGA
seq51210	putative enhancer	chr6	5059690	5059890	+	chr6	5059456	5059656	+	AGGACCGGATCAACTACTCTGTATCTTGGGGATTGTTTCATATCCGCCCAAGAACAGCTACTCGACTCCCTTCCCTGAGTTTCCATTAACTGAATTCTTGTCGCAGGAAGAGGACTGTGGTCTGTCAACACACCTGGACATGCCTGCTCTGCGGCCCCATCAGACTTTGTCCCCAGGCCATTGTATGCTCTTCAAGTTCATTGAATCATCCTAAACATTGCGTGAACCGA
seq51211	putative enhancer	chr6	5061490	5061690	+	chr6	5061256	5061456	+	AGGACCGGATCAACTAAACCTGATTTACTAGAAGTTGTCTATTTTCATGCACAAACTGTCACACCACGTGCAGAGGCCTGCCTGTCAGTCAATAGTTCAGTTTTGGCTGAACTGCCACCTTTGTTTCACAATAGCAAAACGATGATTTCACAATTGTTTGAATATCTTATTGCATTTTGCCCTTATTTTATACAAGATAGTGAACAATTGTAAAACATTGCGTGAACCGA
seq51214	putative enhancer	chr6	5080970	5081170	+	chr6	5080736	5080936	+	AGGACCGGATCAACTAGTGTAACATTGCCTTGGTATATCTAGGAAGGGTCCAGGACCATTTCTGTTTTCAATGCAAAGGGGAAAATTCCTTTCCAATGACTTCAACTGAATTGTTTGACATTTCCCAGCCCAGACTCCAGACCTGGTGATCAGATGATCCCAGCCCCAGCCTTCAAACCACTGCAAATAGAGAAGAGACAAGCTATCCCTGAGAGCATTGCGTGAACCGA
seq51223	putative enhancer	chr6	5190830	5191030	+	chr6	5190596	5190796	+	AGGACCGGATCAACTAAAATAACAGATCCCATATATGACAGCAGTCCCATGAAATTACAATGGAGCTGAAAAATTCCTATCATCTAGTAACTCTGCCGTTGTTAACACCATTGTGCAATGCATTACTCATGTGTTGTCATAAGGCTGATGTTAAATCTAGTGTCTGCAACTGTGGAATGCTGGGGTCAGAGAAAGCCTGAGAGAATTTCTTAGATCATTGCGTGAACCGA
seq51225	putative enhancer	chr6	5206260	5206460	+	chr6	5206026	5206226	+	AGGACCGGATCAACTCATCCAGTTACTCCCCCATGTGCAAGAAAACACACTTGCTGGGAGATCTGGGCAGTCAGGCTTTCCCTTTATAGTCAGTTCAGTCAATAGAGAGGGTCAGTGACATAGCTCACCCTTGGTCAAAATCCAGCATTCACCAGGGTGTTTCTGGGACTTGGCAATCATTAGCATTTATTTTCAGAACCAGAAAATGTCAGGCACATTGCGTGAACCGA
seq51233	putative enhancer	chr6	5448250	5448450	+	chr6	5448017	5448217	+	AGGACCGGATCAACTGCAGATGGGATAGCACATTCAAAGATACAGAGTTTCGAAAGATCCAGAATGTTTATTTGAGGACAAAGAATCGCAGTGTGGTTGGGGTAGCCTAGGGGACAGTGAGAGTGCTGGTGGGAGGTAGATCCAGAGAATCCTGGCATGTGAGGCTTTATACACAAAGCTAAAGGAGTGTGGACTCTGTGCTGTTGTTATTGCAGCATTGCGTGAACCGA
seq51234	putative enhancer	chr6	5471280	5471480	+	chr6	5471047	5471247	+	AGGACCGGATCAACTAAAAGGCTTTCTAAGCTAGAGTGTGAGAGTTACATGTTAACAATAAGTGAACCCCACTGAGGGGTTTCAGCCACTGAGAGACTGACCCAGAAGCAGCAGTAGAGGGCGCTCGGCCCCTCATTTCATAATAGTGGAGCCTGCACCAAACGTCTTTCATTTGAGGAGCTAAAAATGAATTGCACGTATTAATTAAGTCTTGCCATTGCGTGAACCGA
seq51236	putative enhancer	chr6	5554570	5554770	+	chr6	5554337	5554537	+	AGGACCGGATCAACTGCAAAGAATTTGGAAGCATCAGCAGGAGGGACAGTTACTATCAAAGAGTCTTGTATCAATTAGGTCATCTCTGAGGTCAGTCATGCCTAGAGTCCCAGGGAAAACTCTGGGTCAGAGTTCATCCTTGCTATTTCTATGGTAGCAAACATCAGCCATGAGTGCTGCATGATATGAGGCCTGGGAGTTTCTTAAGGCCAGGACATTGCGTGAACCGA
seq5125	putative enhancer	chr1	213545610	213545810	+	chr1	213372267	213372467	+	AGGACCGGATCAACTCTGAAAATGGTTGTTGACAAGCATAAGCTCAGCTTCTGGGCAAATGCCCCTAATGTTTGCCTTCAGATCTATTGAGAAACCACCTATCAGGCAGGAATGCAGGTGCAGGAGGCTCCCTGAGGCCTTTGTCAACAGGCCCTTTGGTCCTGCACATAGATAGGCCTGGCCTTACGGGATTGGGCATCTGCGTGTGGCCCATCCATTGCGTGAACCGA
seq51251	putative enhancer	chr6	6677150	6677350	+	chr6	6676917	6677117	+	AGGACCGGATCAACTGAAAATGGGGAAAACGGGGCTACCTTTTCTTAAACCAGTTTGCCCAGGAAGCCCATGCTGTGTAGTTCACAATTTCAGCCAGGAGGTGGCGGTAGTAACCAATGGCAAAATCCTGAGACACTGCCTCTATCAGCTTCTCATTGTCCTGCGGACGCTTCCTGGATCTAATCTGATGCTTATGAAAGTGATTTCCTTCTTTCCATTGCGTGAACCGA
seq51261	putative enhancer	chr6	6791180	6791380	+	chr6	6790947	6791147	+	AGGACCGGATCAACTAAGGGCAACTATGATGTCTGTGGGTGGAACCAGATGACTTTGATCCCAAGAAAGGGCTCAGGCAGTCAGGCATGCACATTTGCAGCCTGAAGGCCACACACAATGATAGGAGGCAATGGAGCTTACCTTCCTTCCCTGCCCATAAACCTGATGTCACCCTGTGAGTCCTACGGATGTGAGTCACTTTGCTCTTATGATTCCATTGCGTGAACCGA
seq51268	putative enhancer	chr6	7043300	7043500	+	chr6	7043067	7043267	+	AGGACCGGATCAACTAAAGCACACACACACTAAACCCCCCACTGTTTGAGGACTTTCCACGTTTGCATGCACTGGAGCTGGACTCTGGAGCAAAGGGCAGCAGTGATTATTCTAGAGGTTATGTCATAGATGGTGTAACATTATCTTCTGCCCACTGGGATCTTATCAGCCATGTGTGCCTGGTCTATTTTGAGACCCATCTGAGCCTGCTACCTCATTGCGTGAACCGA
seq51272	putative enhancer	chr6	7146790	7146990	+	chr6	7146557	7146757	+	AGGACCGGATCAACTAACCGAGCTCTTTAAAAGCCAGTTTGGGTCTGATATAAGTTCTGCTTCGTGTTTGTGTCCATTCACTCCGTAAACATACCATATATAGTCATGTTTGAGCTCACTATAACACACATTGCAAGGGAGCCGCTCATAGTGCACACATCCTTTGGCTGTTAGAAGCAGACTCACATAGGCTATTTCTGGTGTGTCGTGGCTTTCATTGCGTGAACCGA
seq51277	putative enhancer	chr6	7167060	7167260	+	chr6	7166827	7167027	+	AGGACCGGATCAACTCCCGTTGCTGCTGCACCCTTTCCCTGAGCATGTCAGAAAGGCCAGCCCGGCGACCTCAGGGCCTGTGAAAGAGTTGCAGGATATTGCCTAAAACTCTATGCAAACTGCTACTGAACTTTACCCTAGCTTCTTACCAGAAGCTGGAAATGTGACCGAAGATACTTAGATTCACTTCAGAGATGTGTCCCAGAACACTCCCACATTGCGTGAACCGA
seq51278	putative enhancer	chr6	7171400	7171600	+	chr6	7171167	7171367	+	AGGACCGGATCAACTGGTATATAACGTGAAGTGCCCCATCACTTTGCAGAGCAAGCGTAGTGTTTCCAAACTCTTGCCCGCTGCAACGAACCTTTTAGACTGAGGTGGAAGTCCAGTTCTGCCTCCTGCCAGGGAGAGGAGGGCAGAGGTGAAGGGGGAGGAGAGCACTCCGCCTTCCTGCCTTGACGGGGACGGAAATGGAAAGCCAGGTGCAGCATTGCGTGAACCGA
seq51281	putative enhancer	chr6	7239260	7239460	+	chr6	7239027	7239227	+	AGGACCGGATCAACTTTCCCCTGGGAAAACACGTGGCCCCTCTGGCTGGTCCCCAGGTGCCAGGCCCTTGCTGTGCATTCACAGGGGAGTGCGTGGCCTTGGGCACCTGCACTAGTTCAGGCTTCTATCGACATTAATCTAACGCCAGAGGCCCCTGTGATCTGTGTTTCCAGGGAGCTGTGTTTAATTGTGGCAATCCTAGGGTTATGAGACAACATTGCGTGAACCGA
seq51286	putative enhancer	chr6	7261490	7261690	+	chr6	7261257	7261457	+	AGGACCGGATCAACTGGGAGGAGGGGCGACCCAAAGGCCTCCGGTGATGCGCTGACAGAAGGTAAAAACAAGGAACAAAGCAAAACCACACACAGGACGGCAGCGCGGAGTCCGGGCCCTGCCCTCTGCAGCAGCGCAGCCCGGGGACTCTGGGGCTCTCCCTGCTGCCTGTGGAATTTCCAGGCCAGCGCATCTGATTGGCCTGGCCTGGGGCACATTGCGTGAACCGA
seq51288	putative enhancer	chr6	7271160	7271360	+	chr6	7270927	7271127	+	AGGACCGGATCAACTATGAGCTGCTGGGCTGGAGTACAAATTCACAGCAGGACCAGTGAGACAGAAGGGCCAAAGGGCAGGCAGAGGCTAATGGTGGAGAACTTTGTCCTGATGGTTGTGGGGAACCTTTAGAAGGTTTCCAGCAGGAGAGAGCAACAGGGTCAGAATGCTATTTGACAATGACCACAGAAGCAGCTCAGGTGGTGGGCTGGAAGCATTGCGTGAACCGA
seq51293	putative enhancer	chr6	7392770	7392970	+	chr6	7392537	7392737	+	AGGACCGGATCAACTATTTTTTTTAGAGACAGGGTTGCCCAAGCTGGAGTACAGTGGCACGATCATGACTCACTGCAGCCGTGAACTCCTGGGCTCAAGCAATCCTATGGCCTCAGCCTCCCGAGTAGCTGGGATCAAAGGTGTGAACCGCTGCACCAGCCTTTTTTCCCCCTTTCTTTTTTCTTGTTTTACAGAAAGATTTTCCTAGAGATTTTCATTGCGTGAACCGA
seq5130	putative enhancer	chr1	213567390	213567590	+	chr1	213394047	213394247	+	AGGACCGGATCAACTTGGCTGTGAGGCTGAGGAGGATGAAGGGGTGTACGGAGGAGGCTGGGTGACCTCATGGCAGCTTAGCTGAGTGCAGAGTCCGAAGTTCTGTCCTGGAAGGGGCAATACAGTTGGCTGTTGTCATTGCTGTTTACCATGTGGATTCCTGGAGCCTGCCTGAAAACCTGGTCTGCGAGCTCCCTGTGAACTAGCATCTTTTCCATTGCGTGAACCGA
seq51305	putative enhancer	chr6	7548950	7549150	+	chr6	7548717	7548917	+	AGGACCGGATCAACTTAGAGACAAAAAATCCACCATGTTTGCTCACTGCTGGAGTGGGAATGGGGAGGGGAGAGCTGTGCTCTCTGGTTGAGCTTTTGAAATCAGGGTAATGAGATGAGCCATAATACCCTCAGATGGGTCTTTTGTTTGCCTTTGTTTTTCTTCCACTTTACTAAGCCAAACAAACATTCATTAAGTACCTTCTGTGTGCCGAACATTGCGTGAACCGA
seq51306	putative enhancer	chr6	7550710	7550910	+	chr6	7550477	7550677	+	AGGACCGGATCAACTTTGAAATCTTGGTAATATTGTTCACATATTCATGTGGTCCGTCTTTGGATTAGAATCCAGAACTTGTTTTCTTTTTAACCACCGATGAAGGGCTCTCTATGCAAATATTTGGAATCCTTACTTGTTTAAACAAGTTTTAGGATGAACTTAAAAAAAAAGTATGTGCAGGTAGGTTCTTTGTAATATGACTCATTTATCTCCATTGCGTGAACCGA
seq51307	putative enhancer	chr6	7554210	7554410	+	chr6	7553977	7554177	+	AGGACCGGATCAACTGCTTCGGGAGAATTCCCACATTACTGTGATCTTATCCCATCTATGCATAATGCAACCATTGTTTGTCAAACATTTTTTTTTAAACAGTGAAATTCTTTCTTTAAAACACACACACACACACACACACACACACACACACACACACACACCCAGTTGGTTAGACAGGCATCAGATAAAAGCAGGCTCAGGCTGGCCCTGGCCATTGCGTGAACCGA
seq51325	putative enhancer	chr6	7975370	7975570	+	chr6	7975137	7975337	+	AGGACCGGATCAACTCTGCGGCATCCTGCCTGTTATCTCTGTCTGGCAAACAACCACTCCGTGCTCCCAGAACTTCGGAGCCTTCCAGGGCACTGGGGATGAGTCATTCTCAGCTCACTGTGCCAAAGGTCTTTTTGGCCGAGGGACTGAGGAAGACCATTGTTGTGGCTGGCTGTTATCTCTCGAGCCGACTCCACTTGGCAGAGGCACAAGTCCATTGCGTGAACCGA
seq51332	putative enhancer	chr6	8080640	8080840	+	chr6	8080407	8080607	+	AGGACCGGATCAACTAATGATCCATTTCAAGTCAATATTGCTTAATATAAGGAGGGGCTACTTCCAGTGGTGTGTGACTCAGATGAAGGAGGCTGAGTAAATGCATGAGAACAGACCTTCATAATTCTGTTTGCAATAAAGCTGAACTCAATCTTTTAGTGAATGGAGCAGTTCACCCAATTTGCTATCAAGCTACAAGAATGCTCAGAGATTTGCATTGCGTGAACCGA
seq51333	putative enhancer	chr6	8085030	8085230	+	chr6	8084797	8084997	+	AGGACCGGATCAACTACAGCAGCACAGTCTCACTAAAATGAAGTACAGACTCCCTCAAGTTCAAAGACTGTGTTTAGGCTGCCACCAGGAGAGAGATGCTTAGATACCTTAGCAGCAAATCCTCTTTACCTTGCAGGCTTTTTTTGTTTTGAAATGAGGTAAGTTGTGCCTCATGATCATTTTAAATTCGAAAAGCTACTAAAACATATTGAACCCATTGCGTGAACCGA
seq51334	putative enhancer	chr6	8085390	8085590	+	chr6	8085157	8085357	+	AGGACCGGATCAACTATTTTTTTAAGACAGGTCTCACTCTGTTGCCCAGGCTGGAATGCAGTGGTGCAATCATGACTCACTGTGGCCTTGACCTCCCTGGGCTCAGAAGATCCTCCTACCTCATTCCCCCAAGTAGCTGGGACTACAGTCACAGAGCTACCACGCCTGGTTAATGGTTTTTTTTTTTTTTAAATAGAGACGGGTTTTGCCCTGTTCATTGCGTGAACCGA
seq51335	putative enhancer	chr6	8108650	8108850	+	chr6	8108417	8108617	+	AGGACCGGATCAACTGTATCTGCCTGCCCTGGCCGGCATGCTGACTGAGCACACAGACTGCATCCTGTTTATTACTGAGTCATCGCACCAGGCACCAGCCTTGGAACAGAGTGATCACTGGATACATTCATTTGCCGAATGAATAAAGAATCATGCAAACATATGGAATGATGTGGAAAGCTAGGTCAATGGGTCAAAACAAGTAACATGAGAACCATTGCGTGAACCGA
seq51336	putative enhancer	chr6	8111090	8111290	+	chr6	8110857	8111057	+	AGGACCGGATCAACTAACACTCATGCCATGGTTCAATGTGGGTCTCTGATTGCCAGTCACTTGGGAACTCAGACTTCCAGTCTAGTGATTTCATCATCCTCTAAGGCTTCAAAGTCCCTTTCTGGGCCCTAGGCTCTTGTCATTTGAACTATAGATGAGGCAAGAGGGAGACCGTTGAGGACTACACTAGGTATTATGGGCTAGGTCTGAAAATGCATTGCGTGAACCGA
seq51338	putative enhancer	chr6	8137910	8138110	+	chr6	8137677	8137877	+	AGGACCGGATCAACTGAAACACTAACCATTTCAACAGCATGAGCGTCACAGTGCAATCCGGATGGAAGAAGCCATTGCGTTAACTGATAACGATCCACCTCCGTTCTCTTCAAAGTGATTTCTTTTTCCTCTTGGACTCCCATCAGGGAGCAAAGAGTGAAGGGACTTCAGGTTCATTTAATGTTTACTATGCCTCAAGCGTTTCCTTTGATGTCCATTGCGTGAACCGA
seq5134	putative enhancer	chr1	213647450	213647650	+	chr1	213474107	213474307	+	AGGACCGGATCAACTATTTGCCTTCCCAGCAGTCTGTCCTTGGGCCTCTGACTAATTTTAGCTCAACTGTTCCTGGGTTCGGGGGTAGATGGAGCAACTGCTCCTATCGGTCTGCCTGGGGTTGCTCGGTGGATGTCAGCCATGAGCTGGGCTCTCCTTGGCCCGGATCCCAGTTCCCAAGCAGAGCTGAGCCTGGAGACAGCCAGCGGAAGGGACATTGCGTGAACCGA
seq51343	putative enhancer	chr6	8462560	8462760	+	chr6	8462327	8462527	+	AGGACCGGATCAACTTAGGGTTTCAGAGACACTGTGTACTGGCAAAATATTTTTGGCATTGTAATTTGGACTGTGATCCAGTAGATGGCACTTAATAGTGAAGGCTGGCAGATAGGTTCTTTCTCAGTCATGTGGCTCTTTTGTATTTTAGCACGTTCTCGGTAGTGCTGTATGATGGCGGGGGAGAGAGATGACATCTTTACAGGTTTGCTCCACATTGCGTGAACCGA
seq51373	putative enhancer	chr6	10510850	10511050	+	chr6	10510617	10510817	+	AGGACCGGATCAACTCTCATCCATAGATTTGCAATCACCTAAAAAAAAAAAAGGAAGAGTGTGCCAAGCCACCCCATATAGAGCCACTGTGTGGCAGCACTGCCTCTCGCCAAAGCTTGGGCCACTCGGTGTCAGGCAAAGTGCAGTGGGGTGAGTTTCCAGTTCACTGGCGGTACAGGTAGCCCCTAGAAGCGATCGTGTGCAGTGAGAATAGCCATTGCGTGAACCGA
seq51378	putative enhancer	chr6	10719950	10720150	+	chr6	10719717	10719917	+	AGGACCGGATCAACTACACCCACATCCAGCTGATTGGTCCATTTTACAGAGTGCCGATTGGTGCATTTGCAAACCTTTAGCTAGACACAGAGTGCTGATTGGTGCGTTTACAATCCTTTGGCTAGATACAAAAGTTCTCCAAGTCCTGACCAGATTAGCTAGACACAGAGCGCTGATTGGTGCGTTTACAAACCTTTAGCTAGACAAAAAACTGCCATTGCGTGAACCGA
seq51379	putative enhancer	chr6	10759630	10759830	+	chr6	10759397	10759597	+	AGGACCGGATCAACTTACAAAGGATGGTGTACCAAGAAATATCCTCATGGAAATCCCCGTGAACATGTGCAAAGGAATCTGTAGGTTACATTCCTAAATGCTGAGTCAGAGCATCTCAGCATTTAAAATTGTGATTGCCTTCAGAAGAGGATGCACCAATTTATCCTCCCACTAGTGGTGGCTTTGTGTAATTGGACTTTGTAAAAATCTTTGACCATTGCGTGAACCGA
seq51381	putative enhancer	chr6	10793400	10793600	+	chr6	10793167	10793367	+	AGGACCGGATCAACTAAAACAGTGATAGCTCATATAGACCACACTTTTTCATAAAAGGCAAACAATGAATTCATTCAGTGTAGTGTATGTGGACTTCAGCCCAGTGGGTGAAGGCAGCAAAGGGGATCAGCACATAGTTGAAGAACTTGACCAACAGTACTGACAAATGGATCAACGTCAATCTAGAGAAAGGTTCTAGTAGCCTGCCCAAGATCCATTGCGTGAACCGA
seq51390	putative enhancer	chr6	11008400	11008600	+	chr6	11008167	11008367	+	AGGACCGGATCAACTGGATTCCTGATGGCTTACATGCTAGACACCTTGTCAGTGTGGAGCTCATCTGATTCCACTGTCAACTGTCAATTTTACAATCTCCTTGCTACAAAGGAAAATTCCATAAAATGACCAATGCAGAGTAAACAACTGTAATCCTTTCCTCAATTGATCCCACATCCACATAATTCCAGATCACGCCAATCTTACTGGCAGCACATTGCGTGAACCGA
seq51392	putative enhancer	chr6	11012040	11012240	+	chr6	11011807	11012007	+	AGGACCGGATCAACTGTTCAGGTATTTCCCAGCTCCGCCACAGAGGTCTACAGCACCTCCTCAAGCAACCAGAGGAGAAGTCAGAACATTACCAGTATTTCCAGGAAGGTGGGGCCAGCGGGTTGGTCCCTGACTGTGTGTGAGCTGAGCATGACAGCCTCGGGAAGTTGATATGGAGCATGCATTAGATTCAGCTCACTCTCAAAAAAAGTTGTCATTGCGTGAACCGA
seq51394	putative enhancer	chr6	11016780	11016980	+	chr6	11016547	11016747	+	AGGACCGGATCAACTTAACACAATTCTAACAACTTCCCAGGAACCTCAAGGTCAAGGCTGAGCTGTACAGAACTGAGAGAAGAGGAGGTGTTATCTCCTCTCAGGGGCAAGGGAGACAGACTAGAGTCACACAGTGAGTCCTCTCCATTGTTCCCATGGCTCAGGGTGGCCTTCAAATGTTGAAACCTCTTTTGGTAACTCCTGGGGGGATTATTCATTGCGTGAACCGA
seq51397	putative enhancer	chr6	11067130	11067330	+	chr6	11066897	11067097	+	AGGACCGGATCAACTTTTCCTAGGTTAACAAAAAAAAAATTGAATGCTGTCATAAAATGGCCATGTGGTCAATCTAAATCAACAAACTTTCTGTGTACATGGAACTGGGTAGGAGCTGAGCAAAATCCATAGATAAATGATGTTTGATCTCTGCCTTCCAGATGCTCACAGGCCAAAGGTTGGTGGCGGGAGACAGACAGATACAAAAGCAGATTCATTGCGTGAACCGA
seq51407	putative enhancer	chr6	11203210	11203410	+	chr6	11202977	11203177	+	AGGACCGGATCAACTAGCAAACCCGCTCAATGGAAACAGTGCCCCTATTGTTAAGCCCCTAGCATGTCCCCCCTGCTGCTTTCAGGAAGCTCTTTGTGTAGCCAGTGCTAAAGCAATATTTAGTTATAGAGTGACCAAGCACCAGCGAGCAGCTAGAAGCATTTAACATGAAAGAACACGACGGGAAATGACGTCTGGGTTTCACGAGTGGTTGACATTGCGTGAACCGA
seq51408	putative enhancer	chr6	11207490	11207690	+	chr6	11207257	11207457	+	AGGACCGGATCAACTTGTCGCTCTGGGCAACCAGATTGCACAATGCCTCAAATTCCAATAAGGGAAGTCCTTGTTCCTTAGCCAACAGCTTATGGGTGTCTGTGTGTGTGTATGTGTATGTGTATGTACGTGTATGTGTGTAATTTGTGATGACTCAGTGTCTAGGAAGGTACAAACATTGTAGCTAATCTATTTCTGTTTCTTACATTACCTTTCATTGCGTGAACCGA
seq51416	putative enhancer	chr6	11263780	11263980	+	chr6	11263547	11263747	+	AGGACCGGATCAACTACATGGCAGAGAGAAACGTCTTGGGCTGGCTGGCTTGTGCTTGGAAAGTGAAAGCAAGCTGTTATTTTCGCCTTCCCAATTCACATTCCTGGCCTTTGACATCATGAGGTCATTGTTTGGTTGGCTGGAAGGGTGTCACACGTGGATAGGTGCCATGAGGTCACATGTGCATAGGTGCCATTTTTGTCTGGGACATTTACCATTGCGTGAACCGA
seq51423	putative enhancer	chr6	11299490	11299690	+	chr6	11299257	11299457	+	AGGACCGGATCAACTACCTGCAACGCTGCAGCTTGAGGGGGGGAGGGGCATCTGCCATTGCTGAGGCTTGAGTAAACAAAGTGTCACAGTGAAAACAAAGAGGCCAGGAAGTACAAACTGGGCAGAGCCCACCACAGCTCAGTAAGGCCTACTACTTCTACAGATTCCACCTCTGGGGTCAGGGCATAGGAGAACAAAAGGCAGCAGACAGCTTCCATTGCGTGAACCGA
seq51425	putative enhancer	chr6	11318630	11318830	+	chr6	11318397	11318597	+	AGGACCGGATCAACTAGAAACACAGCCTCTGTGCTTTGCAAGTGTGGGGAGACGGCGGGTCACTGCATCATTGTCTGTGATCGCTGACGGCGTTGATGACTCACTCATGTTACATAATTAGAATTCACCTTCAGACTTTGCTGTCTTACCATTTCGTCTCATAGAAACAAGGCTTCCTAGCTTGGCTTGTTTTCTTGTTACTCAGGGGCTGTTGCCATTGCGTGAACCGA
seq51428	putative enhancer	chr6	11359430	11359630	+	chr6	11359197	11359397	+	AGGACCGGATCAACTTGGGCAGGGTGGAGAGATGTCAGGGGAAGGTATGTATTTATCTCTGTGTTAGGAAACTCTTGGAGAAACAAGCTGAAGCTTTCTATAAAGCCTTCCTGTTTACCCTTGAAAGAATCAGAAGCAAATGGGCCTTTGCCCAGGAAGCTACAGGGATCATTTGCCATATTTGGATTTCTCTGAGTAAGAGGATAGAGGAAGCCCATTGCGTGAACCGA
seq51432	putative enhancer	chr6	11392840	11393040	+	chr6	11392607	11392807	+	AGGACCGGATCAACTACGTGACTTACCCAAGATCACAGGCTGGTAAATATTGGATCTATTAGTTAAACTTTTTCAGCGAGTCTGATGCAATTAGATTCTCTGGTGGAAATTCATGATGAAAGAGATGTAAGGAACTAATGGAAATTACTGATGAAAGGGACATAACAAAGAAATGCAGAGCTTGAATGGACTTAGTTCTGAGTCTCACACTTTGTCATTGCGTGAACCGA
seq51453	putative enhancer	chr6	11685700	11685900	+	chr6	11685467	11685667	+	AGGACCGGATCAACTATTAAAGTTTATTCAAGAAGCAGAAGGCTGGTCTCTCCAGGTATGTGAGGATAGGCATCTTCTGCTGGCAAAGGAGGTCAGATGACTCAGGGGTTCAGAATTCTGAGCTTGCTATGAATCCATCCTGATGTCATTCTTTCGAGTCTAAGGGTCATTATCTTTTCTAGTTGATACCCAACCTTCACTTGAGAAACTTGAGACATTGCGTGAACCGA
seq51468	putative enhancer	chr6	12324450	12324650	+	chr6	12324218	12324418	+	AGGACCGGATCAACTTGAGTGAGGTCCTCTTAGTGACCATATAAGTCAAAGAGGAAAAACTCGATATCCGGTGAAGTCAGTTTGTGCAAGTACAACAAAGTGAAGACACACAGTGCCTAGTGTCTGGTTTCTCTGGAGCTCAGGAACTAGGTGTGTCCCAGCTGTGACTCATGAACATGGCATTTGTTACGTTAACCTAAGGAGACTACAGACTTCATTGCGTGAACCGA
seq5147	putative enhancer	chr1	213824050	213824250	+	chr1	213650707	213650907	+	AGGACCGGATCAACTCTCCCTCTCCCCACCCCATTCCATTTTTGTTTAGTTTGACCTTGGTCACTGATGACAAGGCTTCTTTTCCTGCCAAACCAATCAATAAGCTAAACAGACAGAAGATGAGTATTTAGAATATGGGAAGCCAAACTCAAACACAGATAGGTTATCAGCCTAGCCCAGAGCAGACTTCTGAGCAAATATTTCATTAACAAATTCATTGCGTGAACCGA
seq51477	putative enhancer	chr6	12371890	12372090	+	chr6	12371658	12371858	+	AGGACCGGATCAACTAAGAACACTAGTAAAATCTACTGTATTGCCTAGGGAAGGTGCCCTGTTCTTACGAAAGGATGAATCATCAGTTTCCCAGTGTTATCTTTTCAGGTCATTGCAGCTCACTAAAATAGCACCCAAGGTAAATAATCAACAGAGAAGTACCATAAATGTCTCAGCAATTGAGTTAACCTTGGAGCTGCTTCTCTACTAACCTGCATTGCGTGAACCGA
seq51501	putative enhancer	chr6	13229810	13230010	+	chr6	13229578	13229778	+	AGGACCGGATCAACTGATTTCCTGGTGTAGCCTTCACCGCTGAACTTCTGCAGACACAGATCCCCGCCCACCTGCTGCCTGTTGGACTCTCATCTCTGCTTCAGGTGTCAGCCCCTCCTCCTCGTGAAACTTCCCCTAGTTGCTAAAAGCCTCTGTCCTATCTCCCCCTTTGCAGTCCACTGCACCCCACAGCCAGTCCTGCCCTCCTTTGTGATCATTGCGTGAACCGA
seq51517	putative enhancer	chr6	13548880	13549080	+	chr6	13548648	13548848	+	AGGACCGGATCAACTGCAGTGAGCTCAAATGACATCATAATGACAATAAAATGCCAACAACACATGCCTCCTGTCATGAAGTCACCATGGATTCAAAGTTCAAAGATTAAAATCTCAAAGAAGTTAAAGTCCAGGAATTTTATGTTACAGTTCAAAGGAATTAATCCAATATGTTTACCCTTGTGAATTAAAGTGTAAAGTCCAAATCCCTTAGGCATTGCGTGAACCGA
seq51519	putative enhancer	chr6	13605260	13605460	+	chr6	13605028	13605228	+	AGGACCGGATCAACTTAGTCATCTCATCCTACTCAATTTTTCAAAGGCAGAAACCAACCCTGGAGCAATTGAGAGGACTGTTTAAACACAGAGCTTAACAATGGCAGAATTGTATATCTCGTGCTTAACAGATTTTGGTTGAACTTTACCCTAGGTCAGGGGTCAGCAAACTACTGCCTGTGGGCCAAATTTGCCCACCACCTGTATCTGTAAATCATTGCGTGAACCGA
seq5152	putative enhancer	chr1	213910830	213911030	+	chr1	213737487	213737687	+	AGGACCGGATCAACTGGACAAGTGTGAATTCTTGAGGTTGAAAACAGCTTATGTCAATGACAGGGACTTTCTAGTCTTTTCAGCATAAAACACAAGCCAGTGTTTAAACTACCGTAGACAGAGTTCATAAGCACAGAGGGAGGGCAAGGTTATGCAACTGGTGAAAAGTACAAGGCAAGGTTAATGTGGACAAGCAGAGTGGTGGTTTCAGACTGCATTGCGTGAACCGA
seq51524	putative enhancer	chr6	13678190	13678390	+	chr6	13677958	13678158	+	AGGACCGGATCAACTAATATAAAAAATTAGCCAGGCATAGTGGTATGTGCCTGCAGTGCCAGCTACTCAAGAAGCTGAGGTGGGAGGATCACTAAGTCCAGGAGTTCAAGGCTGCAGTGAACAGTGATCACGTCACTGTACTCCAGCCTGGGCAACAGAGTGAGATCTTATCTCAAAAAACAAACAAAAAACAATTACAGATGCTCCTGTGAAAACATTGCGTGAACCGA
seq51525	putative enhancer	chr6	13678770	13678970	+	chr6	13678538	13678738	+	AGGACCGGATCAACTGTATTTCCTGCCCTAAATCATTCCAGAGTCAGGTACCAGGCAATTAGAGACCACCTCTACAGCTCAAAGCCTGGAGGAATCATCCAAACTCTTCAATCCTCAACTGTTTACTCTGCCCTCCCTTGCCTTTCCCAGGAAATCCCAATACTCTGGCCTGGACTTTTCCGTGGCTCCTGTCTTCTGCTTCCTGACTAAAACCTCATTGCGTGAACCGA
seq5153	putative enhancer	chr1	213933220	213933420	+	chr1	213759877	213760077	+	AGGACCGGATCAACTTAGCACAGAGCCAATGCACTCCCAGTAAATTCAGTGTTTTTCCATTCCAGTGAGTGCAGCCTTTACTTTGATTTGGGTGCAAGCAGCTGCAGGTGCCTCAAGTCATCATGTGCTCTCTTTCCCCCTCGTTCCCTGCAATGTCATCCATGTTTACTTGCTGCTCTGGACTTTAGATTCTGTCAGCATGCCAGTCGGTGGGGCATTGCGTGAACCGA
seq51531	putative enhancer	chr6	13818640	13818840	+	chr6	13818408	13818608	+	AGGACCGGATCAACTGATGGAAGATGGCCAGAGCTATCCCTGAAAGATCTACTGGGTCTGTTTTAGCAGGTAGTAACAGAAAGGTCAAGGGCTCATTGTCCCCGGTGCAAGCAGGTCAAAGAGAGAACAAAGGAGTTGGAACATTCCTGGATGTGACCTTTAGCATACTGATACTCTTACTAGTAAACACTGATGGGGGAATGTCAACTTCCACTCATTGCGTGAACCGA
seq51535	putative enhancer	chr6	13874100	13874300	+	chr6	13873869	13874069	+	AGGACCGGATCAACTGTAGACTCACGACGCCCCCCGCATGTCACACGACAAGGCCAGCAGGGCCGCCACCAGAGGGCACCAGCGGCTGGGACCCGCAGGAAAGGGAGGAAGAACAGGTGGCGCCGGTGAGGCGAAGGCGAGGGCACGAGGGGGTGGCCTGCGGCCCGCGCTGCTCCGGGGAGGGGCTTCCACCTGGACAGTGACGGAAGCCAGGGCATTGCGTGAACCGA
seq51539	putative enhancer	chr6	14129870	14130070	+	chr6	14129639	14129839	+	AGGACCGGATCAACTCTGAGAAGAGCCGTTCATCTCAGCTCAGGGCTGGGAGGGAGCTGAGCAGGTTTTCTTGCAGGAGCGATCAATCTGCCACCAGATGTCTCTGTAGCCCACTCTACAGGAATGCTCACAAACACCAGGGCTGGAGCCTGAGCTTTCCGGTGACCTTGTGGTATATGCTCTGAATTAATAAATGAAGCAGAAATGACTGTGTGCATTGCGTGAACCGA
seq51549	putative enhancer	chr6	14623470	14623670	+	chr6	14623239	14623439	+	AGGACCGGATCAACTGAGGAAGGAGGCCTCTGCCTACCCACCCTCCCCTAGCTAGGATGTCTCCTTGTGAACACACTAGGCCTGATAAAAAGGCTCAACGGTTTATTTTACAACACAAGGTCCTTGGCTTTCTGACCCTTGGAACTGTCAACGCTTACCTCTAGAACTAGCTGCGAGATCTCTCACAGGGAATACATGAGACAAAAAATAAAGTGCATTGCGTGAACCGA
seq51556	putative enhancer	chr6	15037000	15037200	+	chr6	15036769	15036969	+	AGGACCGGATCAACTGGATATTCAACTCAGAGTGACATTTTCACAACTCTGGTCATGAGGCTTGAAGTGACAAACTGCAAGATCAGGATGACTGCTCCCAGATAAGAGTCTGCCCCTGGTGAGCAGCCATCAGGCAGCTGACAGGGAGCACAGAACAGGGATTATGTACTCGAGTGACAGCCTGGCGTGGTGACCTGGCTTCCTGCCAGGGCCAACATTGCGTGAACCGA
seq51557	putative enhancer	chr6	15044810	15045010	+	chr6	15044579	15044779	+	AGGACCGGATCAACTCTCTTAATCCTCTACCTCTCCCAAAGCACAGAGTGAAGTTGCTCTCTGAAGTTCCTTTATCTGCCTAAAGTCCAGACCTACCAGAGAACAAAGCAATGACCTCTGGTCCCTTCCCTGAGTTTTCATTAACTGAACCCTTACTGCAGGAAGGCAGGCAGAAGTCTGTCAACAAACCTAGATGGATTTTTGTCACAAACCATCATTGCGTGAACCGA
seq51565	putative enhancer	chr6	15254270	15254470	+	chr6	15254039	15254239	+	AGGACCGGATCAACTGCTTTTTGCTTGGGAAAGTTGGAAGGGAGGGCAGTTTTGTCAGAAGTGTCCGTCTTCCCTGCATGTTTGTATTTGTTGTTTTTTGAAGAACCAGTTGGTGGAGCTACCCCCTTATACCCAGCTGGCTGTCTCTTTGAGTCATCATTGGAAGACTGACATCCCGTGTCCCTTGGGACTGGATGGTTTGTGCTCTTCTAGTTCATTGCGTGAACCGA
seq51569	putative enhancer	chr6	15280340	15280540	+	chr6	15280109	15280309	+	AGGACCGGATCAACTACTTTGGAAATTTTGAAATAGTGCTCTTGGTTATCCATTAAAAAAGGGTAAAATAAACATGCTGTTGCTCCTGCTGCAGCACTTCAGTAGTAATAAAAAAAAACTTCAGTGACTTGGGTTTTTTTCTGCCAAAGTAAATGTTGGCTCTCTTTCAGATGTAGTAATGTTGCTTCTCTAAATTCGTTCGAGTTAAACTAAAGCATTGCGTGAACCGA
seq51582	putative enhancer	chr6	15432030	15432230	+	chr6	15431799	15431999	+	AGGACCGGATCAACTGACATTGAATCAGAGCTGTGAAGCAGTCTGTTTTGTGGTTTCTGTTGAAATCCTCTTAAGCCAAGTCACTAAAGGTATGCCACTGGAAAGGACTCTTATCTCTTGTGAAATAAATCCAGTAGGAAGCCTGTTCTCAGGAATGCCTGGTTAGGTACACAGGCTCACTGTGCTCAGTAGTGCTCCTGCACTTTTGCTAAGCCCATTGCGTGAACCGA
seq51584	putative enhancer	chr6	15483460	15483660	+	chr6	15483229	15483429	+	AGGACCGGATCAACTTTTTCCCTAGAGATGATCATTGTATTTCTGTATATAGGAGAAGTGCTTTATGTGTAATAGCATCTTGTCACACAAAGTATGTGTGCTCAGGGGCCATGATTCAGTCATACTCACTGTTTGTATGACTTTATCAAGGTCATTCTTAAGTGAAACTGGCTGTTTTTTTTTTTTAACTGCTACTAATCCATGGTAGGGATGAACATTGCGTGAACCGA
seq51585	putative enhancer	chr6	15491570	15491770	+	chr6	15491339	15491539	+	AGGACCGGATCAACTTTGGCTAGGAGGCTCCTGCCCATCTGCTGCTGCGGTCAGTGTTTGAGCAGGCTGCTCCTCCCCTTCCATAACTCACTGTCTGTCCAGTGCATTTCGCTTCTGTTTAGGCTCTTTGTTTTTGATTCAAGTTTTAAAGTGCAAATGGACTACCCCCAGCCACCAACTGTTTCTCTCTCTGGGCCTCTGGTTCTGTTTTGAAACATTGCGTGAACCGA
seq51587	putative enhancer	chr6	15505230	15505430	+	chr6	15504999	15505199	+	AGGACCGGATCAACTATTGGCAGATTGCCATTTTTGTGCTTCTGCCAACTCTCTTCTTTGAGTTAGTATGAGGTTGGAAAGACAGTGAGCACTTCTGTGCCCAGACCAATTAGGGGGAGTTTTTGTGTGCGGCGCTGCAGGACAGAGACCGGATCTGTTTATTTACCTCCCCTCGGCCAGTGCCCAGCTGAGTCCGTGTGAACTTCCAGCTGCTGCATTGCGTGAACCGA
seq51591	putative enhancer	chr6	15539090	15539290	+	chr6	15538859	15539059	+	AGGACCGGATCAACTATTGTTTCCTCTGGTTCAGCTCAGGGGAGTATCAACATCTTAGGGGTGTTATCAAGATTGTTAACAAAACAAACGCAGCAGCTCTTACCATGGACAATGGTGAATGAGGTCCGTTATCTGCCTTAGTCCCTGCCCATCCCCACATTCCCAGCACCACACTCTCAACTCCGGAGTCCAGCAAGCTGGTATGCATGGCAGACCATTGCGTGAACCGA
seq516	putative enhancer	chr1	15364760	15364960	+	chr1	15038264	15038464	+	AGGACCGGATCAACTAGAAAGAAAAAAAAAAGCAAGAGGGTGCTGAGCAGAGTCCAAGAGGATCCAAAAGATGGCGCTGTTACCAGGTAATCATCCTGGCAGGGACTGATGTGATGGCTGCCTTCAGAGGCCACCTCAGCAGGAGCTGGCATGAACACAGTATTACCTATAGCAAATGTTTATTGTGCACCTACTGTATACAGGCATGAACATGGCATTGCGTGAACCGA
seq51602	putative enhancer	chr6	15970840	15971040	+	chr6	15970609	15970809	+	AGGACCGGATCAACTTCCCTTCTCCAACGTGACACAGAATAAAGAGGGTCAGAGTACAGGTCTTTTATTGTTTTAACCTGAACCCTGGAAGCCAAAGCCTGCACAGGCTTATCTTCCACAAGTATGGGTCAATCACTTTGACCTATTGACTCTGCATCTGGTCAAGCACTCCAGAACGCCATGGACAGCTATAGGATTCCCCAATGAGCAAATGTCATTGCGTGAACCGA
seq5161	putative enhancer	chr1	214032100	214032300	+	chr1	213858757	213858957	+	AGGACCGGATCAACTAACCAAATGTTTTCTGATGCTGTAAGAAATGAGTATTTTGCAGGTAGGAGGAAATGCAAACATGCCCCCTACAGGAGGCTCACTCCATCCAATCCCAAGGGCAAAGTGGCTCACTCCCTCTTGACCCTTTCAAAGGTTAAATGTGGAGCAAGGGCCCAGATAAATGGTCACAATGCAAACAAAGTCATGTAAATAAATGCCATTGCGTGAACCGA
seq51618	putative enhancer	chr6	16472630	16472830	+	chr6	16472399	16472599	+	AGGACCGGATCAACTGTGTTCTGGAAGCCAGACCAGATTGAACACAGCAAACCATATCTTCCTTTCAGTATAGAATGCAATGAGTCAGTGTTTATGCAATGATCTGCTATTAAAGCAAATAAGCAGAATCAGGAATTCCAAAACATGCCATGTTTTCATTTCCATTTCACATGAGTATAAAGCTCACCAAATTTGGGCACTTTAAATTATGAAGTCATTGCGTGAACCGA
seq51619	putative enhancer	chr6	16492230	16492430	+	chr6	16491999	16492199	+	AGGACCGGATCAACTAAAAAACCATGTGAGCTTGAAAAAGGACCATGAGCTCCAGATAATAAGGCAGCCCTGTTGACACCTCAATTTCAGTCTTATGAAACCCTGAACAGATAATTCAGCTAAGCCATGCCTGGACTTCGGACCTCCAACAGATAATTCAACTAAGCCATGCCTGGACTTCGCACCTCCAGAAACTGTGAGATAATAAATAGGTACATTGCGTGAACCGA
seq51626	putative enhancer	chr6	16586630	16586830	+	chr6	16586399	16586599	+	AGGACCGGATCAACTTACACATGCCTCTTTGTTAATAACTCAGTTAAGACATGATGTCAGTGATGGCCAAGGTCATCACGAACATTGATTAAACATTTACTATGTTCTGGGCCATGTGCTAAGGGCTTTACACACATTGCCCCACTCCACTGCAGTCTGTGAGGTGGCCAGGAATCATGTTTACCTCTGCATTATTGACAAGAAAACTGACAGTACATTGCGTGAACCGA
seq5163	putative enhancer	chr1	214131790	214131990	+	chr1	213958447	213958647	+	AGGACCGGATCAACTATGTGTGCACAAGAATTGTGCATGCTCTTGGACCTGTTCAAGCTTTGACCTTTGTTTCTGAAATGTCAAGGTATCTCTTGTGTCATCATGAGCCTCCTCCCCCAGCCCCTCATAGTTGTACCACTGAATGGACATAACCTATGCCAGAAACGATAAGACCTGAGATTTGCTGAACACCACCAATTCTTCTGTCAACATTCCATTGCGTGAACCGA
seq51633	putative enhancer	chr6	16691110	16691310	+	chr6	16690879	16691079	+	AGGACCGGATCAACTAACCTGTGCCTCCTGTCCTTAGAGCCCCAGATTTCATTTTAGGAGAGGATTACGAAATAATGACTAAGCTCTGAAAACTGAGAATGAGACAAAGGAAGAAAGGGAGATAAGAAGGAAGACAGTAAGAGAGTCAACAAGCAACTTATTGTAGTGTTTGCAATCACTACTTGTGCCTTTCATTACATTTAAATGCATGTCGACATTGCGTGAACCGA
seq51634	putative enhancer	chr6	16699680	16699880	+	chr6	16699449	16699649	+	AGGACCGGATCAACTAATTCAGAGCTAGATTCCAAGTGGGTTTCAGGGAGGACTGAAGTCAGAGAACTGCAAATGTTGTTTCACCATCTGTTTATTCACAGCTTTACCTTTGACTCATCAGAGTGAGGTCTGAAAACTGTTTGTGGGTCATAGTAAAAAGAGTTCTGAAGGACAATGTGACTTCCAGGGAGAGGTAAGCCAACCTACACTGCATGCATTGCGTGAACCGA
seq51635	putative enhancer	chr6	16727110	16727310	+	chr6	16726879	16727079	+	AGGACCGGATCAACTTCTTAACAGGGTCCTACTTCAGATGGATTGCTCAAGAGTTCAGGCCATATGGAGTACAATTAGACACTGAACATACTACTTTCTGGATCTGGGCCAGTATGACAAATATTACAAAAGCTATTTTTTCCAGAAAGTCATCACAGTTTGAAACAGACAGTGACTTATTACCCTAAAGCCTTTTCAATTATGAAGTGCCTGCTCATTGCGTGAACCGA
seq51645	putative enhancer	chr6	16808310	16808510	+	chr6	16808079	16808279	+	AGGACCGGATCAACTAAAAACCATTTTAACATTGTCATCTAAATACACAGTGCTAGGCATTTACCTGAAAATTACACGCATATTTGAAGAGTGAACTGATCCCAAGTCAGATTACATTGTATTAGGAGATGAAAGGCCCAATTCAATTCTTGTGAAACAGGCTCTAAGTCCCAAGTGCATCCAGCTCCTACTGCTTGGCTAGATGGTGATGGTGGCATTGCGTGAACCGA
seq51646	putative enhancer	chr6	16822160	16822360	+	chr6	16821929	16822129	+	AGGACCGGATCAACTGTTCTCAGGGCCTGGATCCATAGACAAGGTAGTAGGTCATTCAACTTTGTTTTTTCTCCTGGCCAGTCAGAGATTGCAGGTATTTGCACATGTAGCCCAGCTGCCAGCTGAACAGTGCTCAAGATCAAAGAGTGATATGTGACAGGTCCCTGTGTGGTCACCAACACTGGCCGCTCCAATGGCCACAGGCCAAGTGCCCTCATTGCGTGAACCGA
seq51647	putative enhancer	chr6	16911410	16911610	+	chr6	16911179	16911379	+	AGGACCGGATCAACTGGTATTGGGTATAAAATTCAGAAAGGGCTCTCCCTAGTAGTGGGGCTAAATTAGTCATAGACAAACTGTTTTTCTGGCCTTGTCCTAGCAAAGGTTAAAAGCAAAGCTTTGATAGGATCAAACTGATTTGAAGTTACATAACTGCATTCCAGAACAAAGTCCCATGCTAAATGAATACAGTATAATCCAGCATCCGATAACATTGCGTGAACCGA
seq51648	putative enhancer	chr6	16965200	16965400	+	chr6	16964969	16965169	+	AGGACCGGATCAACTTGTTGGAGAGGAGATAAATTAGCCTGCCCTACTTCCAGAGGCTCGAGTAATCTACGTGCAGCACGGAACCTGGGCAGGGCAAGATGTGTGTGGATGAGCGACCTCTCGTGGCTGGTAGTGGGAGCTGCATCGCCTGTTCCGACCGGCTGGAGGAAAGTAGAGGGGACCCTGGGTCACACCATGGTCTGTGTACCCAGTCCCATTGCGTGAACCGA
seq51678	putative enhancer	chr6	17803760	17803960	+	chr6	17803529	17803729	+	AGGACCGGATCAACTTTTCTGAAATATCTTATGCCTACCTAGGCCACTATATCTAAATAGCTGAAATACCAGAGTTTAAAAGGAGGGTAACAATGAGTCATTGAAGCCTGTTTTGTTTTGAGTACTTTGGACTGCAAAATAATCCTCCTGAGTTGTATCTTACAAAGACCATTTAGGGGCCAGGAAGGAACTAGAGTATATCGCAAAGGTATGAGCATTGCGTGAACCGA
seq51692	putative enhancer	chr6	18035090	18035290	+	chr6	18034859	18035059	+	AGGACCGGATCAACTGCTGATTTCCCTGGTGTAAATGCTGCCACCACCATGGCTCATTGCCAGCTGCAACATGACGTCATTGAGCACAAAGTACAAACCCCGCTCTCTGGAGCTGGAACTAGCCAGCTCCCGCAAAGCAGCAGTGGTTTGGGTTCTTCTACTTTCTCTCTGCTATTTGCTTTGCTTAGGCCAATACTGTTGGCCAGTGAGCTGTACATTGCGTGAACCGA
seq51695	putative enhancer	chr6	18058780	18058980	+	chr6	18058549	18058749	+	AGGACCGGATCAACTCAGGAGTTGGAGACCAGCCTGGGCAAAATGTTGAAACCCTGTTTCTATTTAAAACAAACAAACAAGCAAACAAAACAAACAAATTATCTAGGCATGGTGGCATGCGTCTGTGGTTCCAGCTATCTGGCTACTTGAGAGGCTGAGGTGGGAGGATCACGTTGAACCCGACAGGTCAAGGCTGCAGTGAGCCATGATCGTACCATTGCGTGAACCGA
seq5170	putative enhancer	chr1	214224030	214224230	+	chr1	214050687	214050887	+	AGGACCGGATCAACTCTCTCACCCTGAAGCCTCAGGAAAGGGAAAATCGATGTGCTCCCGAAGTGCAGGAGCCCTGGGTTTGGGACTGGAATTTGACCCATGCGGAGTGTTTACTGATCTGGAGACGGATAGGCTCAAATGAGCTCATCTTTATCTTGAGAGGAAATTAGGCAGCCCAGACCCAGACAAAGCCATGTTTTATTCAATGAAAATTTCATTGCGTGAACCGA
seq51700	putative enhancer	chr6	18242730	18242930	+	chr6	18242499	18242699	+	AGGACCGGATCAACTAAAATTGCATGCTGTTCTGAGTAGTGTGATGAAATCTCATGTCATCCTGCTCACTCCTGCCCGGGATGTGAATCATCCCTTTGTCCAGCATATCCACACTGTAGATGCTCCCAGAACCTTGGCCCATTAGTCACTAGCAGCCATCTTGGTTATCCTATCAACTGTTGCAGTATCATTGTGCTTGTGCCCAAGTACCCTTACATTGCGTGAACCGA
seq51702	putative enhancer	chr6	18303090	18303290	+	chr6	18302859	18303059	+	AGGACCGGATCAACTTTGCCTGGGCTAATCTCAAAGTCCTGGCCTCAAGCAATCTTCCTGCCTCGGCCTCCCAAAGAGCTGTGGTTACAGGCGTGAGCCCCTACACCCAGCCACTGCTTTCTAGTATTGCATTTAGTGACCCCATGTGGTTGGATGGGATGTTGTGATCAGTTTGACCAATGATTTGCAAGCAGAATTGTATGTCACCTCTAATTCATTGCGTGAACCGA
seq51707	putative enhancer	chr6	18504280	18504480	+	chr6	18504049	18504249	+	AGGACCGGATCAACTAATACCCCTGAGGACAAATTTGAGGCACTGTTATGTGAAATGCTGACTCCCTGAGAAGGAAGGGAACGTTGGAAGCCGAGAATGCTTGTGCAGTTCCTCTCATGCTGCAGTTTTCTGGTGCCATCTGCTGCTCTGTTCAAGTAATGGCAGACGAATGGCTCTTGGTTGAAGGAAGGCAATGGTTGTAGTGAAGTGCGTCTCATTGCGTGAACCGA
