## Supplementary Table 1 for "Massively parallel characterization of transcriptional regulatory elements in three diverse human cell types" (part 3 of 3)

### Sheet: HepG2 pilot (continued)
Elements were designed with respect to hg19. Provided for convenience are the same elements mapped to hg38 in cases of a perfect match. Elements of "control" type may have missing coordinates if they were synthetically designed. All controls were linked to a random 29nt spacer on their 5' end to make the sequence equal 200nt.
seq51719	putative enhancer	chr6	19803870	19804070	+	chr6	19803639	19803839	+	AGGACCGGATCAACTTTTGAGGATGGGTCCAAATACATAAAATGATGAATAACAAAGCGAAGAACATGCTGAAATCTGGACTGACAAAAGAAAAGGGCCAAAGGGCTTGTTTTTACTGGAAGTATTTTTGCATAAGCTGGGAAGGGAGTTTGCATCTTCTGGACTCATAGATCAGACAAATGAGCAGCTTCAACAAAGCAGATTTATGCTATCCACATTGCGTGAACCGA
seq51721	putative enhancer	chr6	19805690	19805890	+	chr6	19805459	19805659	+	AGGACCGGATCAACTGCTCCAAAGATTTCCAATTTTTTGGTGTTTTTGTGTTTTGCATTACCTCTGTCCTGCTTTGCTCTCCATTACAGTGTCCTGTAGGTGGCCAAGTACTGGGTTAAGGTCATTTCAGTATGCCCAGCATTTGACGCTCTCCCTGACTCCTGGTAAGGACTGGACATTGTTGATGGGTAATCCACAATGCAAGAGCAAATAATCATTGCGTGAACCGA
seq51725	putative enhancer	chr6	19834340	19834540	+	chr6	19834109	19834309	+	AGGACCGGATCAACTCCAACTTACTCTTTGGGAGCAAGGGACAGTCCTGCTGCAGAGTACATAGTGGTTTCTTATGCCCTCAAAGAATGCATGTGCCTCTTTCTGTGACGACAAATCTACAGAGTGACCAAGGCATTGGAACATTCACGTTTATCTGTGTATGAGTACACTCACTGTTTCCCTGGAGGCTATGGAGAAACAAGTATCAAGTCCTACATTGCGTGAACCGA
seq51748	putative enhancer	chr6	20631290	20631490	+	chr6	20631059	20631259	+	AGGACCGGATCAACTGATAAAAGGTCGGCATGGTTTTGTTTTTGCTGCCACTTTTAAGTCCATTGTGTTGTCACTATTACTCAACCAGGTAAACACTCCTCTTTTGAAGTTCTGCCCACCTGTTACGCCTCTGTGACATACTGCCACCTTCTAGATGATTTTTACCTCTGGTGTACAACTGTCCTCCCTACCCCAGTGCCTGTTTTCTGTCATCTCATTGCGTGAACCGA
seq51758	putative enhancer	chr6	20875680	20875880	+	chr6	20875449	20875649	+	AGGACCGGATCAACTAAAGAAAAAAAATAGTGCTTCCCACTCTTATAAAATGTTTCAGTATGTACAGTTATAATATTTCATGTTCACCATTGTCTCTGAGATGTGGGGAGGGGGGTTGGAAGATTGATTCCAGGAGAGGGCAGCAGCGCTGTAAGCATTTAATTTGGGTATATCCTTTCTCTGTTCCCTTGGCTTTTAAAAATTAAGTAATAATGCATTGCGTGAACCGA
seq51770	putative enhancer	chr6	21023040	21023240	+	chr6	21022809	21023009	+	AGGACCGGATCAACTCATTTCTAACTTTTGTTGGTGATGTTTAACAGGAAGTGCGTTACTATTCACTGTACCGTAATCCATATCTGTACAGCACTTAATGCTGTTCACAGAGAACTCATATTGTCCAATATATTTTAGGCTAGGGCAGGGCAGGAATTACATTGCATCAGCATTAATCATCCTTGTTACCTTTTGATGAGATCATTCAGGTTAAACATTGCGTGAACCGA
seq51774	putative enhancer	chr6	21103940	21104140	+	chr6	21103709	21103909	+	AGGACCGGATCAACTTTGGGGAAAAATATTTGCCATACTCACTGTACTCTGGCCACCCTTGTTACAAGTCCATCACACAACTTGTTTAACATGTTTACTTTTTAAATGCTTGGAGAGCTAACAGGTGGTTGCATGACTGAGATGTTTGTTTTAACAGGCTAAAAACTGGGAGGTAATTTAGACATACACTATGATGCAATAGGAAAATACCTAATCATTGCGTGAACCGA
seq51777	putative enhancer	chr6	21115470	21115670	+	chr6	21115239	21115439	+	AGGACCGGATCAACTCCATTTGACTCAATCCTGAGAGCCACGGTATTGTCAAGCCTTCATTATCTCCTGTGCTTTGAATAACATAATGTAGCAACAGAGTGCTTTGAGTTGTTTTTCTAGAGAGAGAGAGATGTGGGTTTGGATTCTTGCCTGCTGGCCCTGTTGAGCTTTGAGCTATCTGCTGTCTGGAAATAGCAAATTCAGTTTTTAATGGACATTGCGTGAACCGA
seq51780	putative enhancer	chr6	21189100	21189300	+	chr6	21188869	21189069	+	AGGACCGGATCAACTATACTCAGAATGTACAGGCAGGTGGTTAAAATGCAGCTGCTTTTTGAACTGGCAGTTTAGGTAGCACTAGATTTGGATCCCTGACGCCAGGCAGGAAGGCATCAGTGTGGCATTTCCTGTGTAACTATTTGCTCTTACTATTGGCTCTCGATCAGCAGATGAAAATAGCTTTGTTACTAAGAATGGGATTTTGCCCCCAGCATTGCGTGAACCGA
seq51787	putative enhancer	chr6	21381870	21382070	+	chr6	21381639	21381839	+	AGGACCGGATCAACTTAGGGAGCAGACTTTGGGTGGGGTTTTGTTGAAATTCCTGCTTGGTAGCTTAGAAGGAAAAAGGCAGATCAAAGTGAAGTAATGTGAGGAAATGTAAATATGAGGGTTGGTGGTGGTGGTGACCCTGGGGGAAGTGGCTTGGAGAGGATGATGAAATGCCATTCCATCTGACAGCAGATTTCCAAATAGAAGTGTATTTTCATTGCGTGAACCGA
seq51792	putative enhancer	chr6	21469530	21469730	+	chr6	21469299	21469499	+	AGGACCGGATCAACTCGTATGGTTTAAACTAAGATACAACAAAGCTCCTCTGAAACAAATACGTGAACAACAAGCAAATACTGTCTCCTTTTGCCAGTGAAAGCAGATGGCCAGATGGATGGTCCAAAGGTAACTAACACTAATGTGCTGAGTCACAAGCAGAGATCTCTGAAACAGAGAATTAGAAAAACTCACAGGAGGTTTTACTTTTGAAACATTGCGTGAACCGA
seq51794	putative enhancer	chr6	21508130	21508330	+	chr6	21507899	21508099	+	AGGACCGGATCAACTAGGAAGAGCAGCATTGCCAGACATATTGGTCCTGTTTCATCAGGAAAACAAAAGGCTTATTCAGGCCCTTCCTCACTACCCCTCCCAGTAGGTAGTCATCCACTGAACGTCAGTCTAAGGTCTCACATCATCACTTCCTGCTACAGTGAAGCCTGGGAAAGTGAGGACTTAACTTTCCCAGTTTCTATAGTAGAGGCATGCATTGCGTGAACCGA
seq51795	putative enhancer	chr6	21538790	21538990	+	chr6	21538559	21538759	+	AGGACCGGATCAACTGATGACTTGAATGTGCTCCCTTTTTTCACAAACCCTAATGCTGTACACTTTTGCTACCAGTATGTTACATAAGCATGATTCACTCTTAGAACTGAATGACTCCTTTGACCACTTGGAGTTCAGAGGCACACAAGGCACTGTAGTGGAAACGGAAGCTTGTCATATTGGTGGCACTTTCTACTCATAGTTTCTAGGAGTTTCATTGCGTGAACCGA
seq51796	putative enhancer	chr6	21589290	21589490	+	chr6	21589059	21589259	+	AGGACCGGATCAACTTCGGAAGCCGGAGAAACTGCATTCACTTTAGCAAGAAGACAGGGAAACTGAAATTGATAATCCCCCGAGTTGGGTTACCTGATCCAGACAGGAAGCTGGTCTAGGCTTCCCCCGTCACCCGGAGCTCCTGACAAGTGAGCAGGAGGCGGCGGGTGGTTGCCCTAAACTTTGATTTATGAAAAAAAATCAGAATTCATCGACATTGCGTGAACCGA
seq518	putative enhancer	chr1	15417020	15417220	+	chr1	15090524	15090724	+	AGGACCGGATCAACTGCCCTGTCACCTGGCAGGAAGGTGGGGCCCTGGCGGGGCTGCAGAGGCAGCTGCTGCCGTTTCCGCATTCCTGGCACCATGGCAACAGGAGGCCACTCAGACGGGTGACCTGCACAGAGCTCTCTGCAACCTCTGCCATTTCCTTGGGAAAAACAAAGGGCTTAGGCTCACTGAGAAGGGAAACGTGATAATGTTGGCAGCATTGCGTGAACCGA
seq51800	putative enhancer	chr6	21706900	21707100	+	chr6	21706669	21706869	+	AGGACCGGATCAACTACCTATTGATGCGTTTTTTTTTTCAAGACAGGAAGCAGGATTATCTAATGTGGAGATCTCTGAATTAGGCACACAGAAACATAAGTTCTAACTTCGTCCTGCTTTGTCATAGCTGGGTGTTTGATCTTAGGCAAATCACTTAACCTCTCTGGACTTTTGGACTTTGTTTTTCTCTAAAGTTCTTTCTAGCTCCGTATTTCCATTGCGTGAACCGA
seq51810	putative enhancer	chr6	22249170	22249370	+	chr6	22248941	22249141	+	AGGACCGGATCAACTACCAATATAACTGACATCACAGAGTTCGTGCCCTTATCTTTCATTCTCAAGGAAATAAACAAACATTGGGATTGGCCAGAGCCCTGACCTTATGGATGACTAAGGCCCCCTGGAGTTAAATTCTAACTAAGATTTTCCTCTGGGACTCAAATTCTATCATTTTGTGCTATATTTACCAATGATGTTACACTTTATCTTTACATTGCGTGAACCGA
seq51816	putative enhancer	chr6	23584510	23584710	+	chr6	23584282	23584482	+	AGGACCGGATCAACTTGAGGTTTGCAAAGAGAAAGGACAGTTTGACAAGGCCATGTCAGGGAAATGTTGCCCCACCAGCAAGCCAAAGGTCAGACTGTAATTTAAGCTGCAGTTTGCTTGTGAAGGGTAGAACACTCCCTGGTTTCATCTCACAAGCAGGGAGAAAATCAATCCTTTAGTAGCCTTCGAATGGAAAGTTTAATTCAGGACAAGAACATTGCGTGAACCGA
seq51819	putative enhancer	chr6	24033600	24033800	+	chr6	24033372	24033572	+	AGGACCGGATCAACTAAACCCAATTCCATTTTCTCCTGGCCAAACAACAAGGCAAAATTCACCAGACTGTCTTACAGTTGGGTGTCACTGTGCTCTAGTGGGTGGAATGTGACCAATCCAGGCCTGGCCCATAAGTACCTCCCTGCCACTCATGACCCTGCATTCTTTCGTCCCCAGCTGTCAGTTGCACGCTGAGAGAGAAAAGGCCCTGCAAACATTGCGTGAACCGA
seq5182	putative enhancer	chr1	214458210	214458410	+	chr1	214284867	214285067	+	AGGACCGGATCAACTTTTAACCCAGTGTTCCATCTAAATATTCATTCTATGTGCCATTCTTCAGGTAGGCAGATCTTTTGATCTTTAGTCTCCCTTTTGATCTTTAGTTCTCTTGGCTCATGGGTTATTTAAGGATGAGATTATTGACATTTCTTTGTTTGTTCTGAGTGTAGGGGGAACCAGGAAAGCCCATTTAGCCTCCTTGGAATAGAGCTCATTGCGTGAACCGA
seq51824	putative enhancer	chr6	24148380	24148580	+	chr6	24148152	24148352	+	AGGACCGGATCAACTTTAAAGATATTTTCTGGCCTGGGTTGGGCAGACATCTCAATTGTATGGCAAACAAGGATGACCTTAGAGCTTTGATCCCAGCCTCATTGCTTGCACTAAACCAGTCCTTCCCTTCAGTATTGAAACTTCTAAAACAAAGGGAAACCGCATACCTATAGTGCTGAGATAGCAGCTGGAGAAACTTAGAAATGGTTTCTGGCCATTGCGTGAACCGA
seq51826	putative enhancer	chr6	24193700	24193900	+	chr6	24193472	24193672	+	AGGACCGGATCAACTTGTATGTGAATGTATCAAGAGGACAGTAAGTTCTTGCAGAGTTTGGAGATGGCTTAGTAACAGGTACATATAAAACAAAGCAAGTGAAAAAATAGGTAATTATTAACCTAGGCAACAGGGAAAAAGGGTTACCCAAGAAAGGAAATGTAACTAGAGTACACCTAAATGGTTCAACTAAGAATAACATTTACATAGTAGAACATTGCGTGAACCGA
seq51827	putative enhancer	chr6	24195320	24195520	+	chr6	24195092	24195292	+	AGGACCGGATCAACTACCAGGAGAGGCTATCAAGGACTATGGAAGGTCTGAAGCTGCACTCTGCTAGCAAGAGACAAGTTAGCATGCCACAGTTTCATGGGTGCTGGCAGGAAACATGAGACCAATGAGTCAGTGACAAAGGACTTTATTGCTCACGCAATAGCAGTAGCCAAAATAGCATTTGCACCCAAGACCCAATTCCCACAATGAGAAGGCATTGCGTGAACCGA
seq51833	putative enhancer	chr6	24313730	24313930	+	chr6	24313502	24313702	+	AGGACCGGATCAACTGATTTTGGTTATCAAACATATCTAGGCAGTGGAATGTAAATTTTCCACTAGGAATGCAGAGCAGCTGACAGTGTGTACATAACAATGCAAGATAAAAGTGAGCAATGCTGAGTATGCAGCGGGCAGCCCGTGTGGGCGGGTGCAGCTTCCACCTGCAAGGAAATAAGTCATTTAGCCCCCAGGATTCCCACTGGAGAATGCATTGCGTGAACCGA
seq51835	putative enhancer	chr6	24330510	24330710	+	chr6	24330282	24330482	+	AGGACCGGATCAACTACTACCAAACAACCCCGGGCTGAATGTAACTTCTACACGTACTGTTCCAAAGACTCTAAAACCTGCCCTATGTATCAAAAGATAAATTTCAATCTTCACACCGTGGGGAGTACAATAATAAACCAAAGTAAAGGGTCAGGTCACATTGTACAAACATATTGTTTGGGCAACTTTGCTCTAAAAAGTCATTTTGTCTAGCTCATTGCGTGAACCGA
seq51838	putative enhancer	chr6	24383550	24383750	+	chr6	24383322	24383522	+	AGGACCGGATCAACTTCTCAAAAAAAAAAAAAAAAAAGTAAGAAAACTACCCCCTGCTGCGAACAACTAAGAGAGAAGTTAACCATTACAAAGTAACAATTGTGCAGGAAATTATGTCACTGATACAGAAGTTACTGGTTAACTGGAGTCCAGTTTCTGGAATTAATGGAAAGGGCTACTTTAATGAACTATGATGTTCTGATGTCAAAGGTTGACATTGCGTGAACCGA
seq51839	putative enhancer	chr6	24385790	24385990	+	chr6	24385562	24385762	+	AGGACCGGATCAACTTTACTTGAGGTCAAGAGTTTGTGGCCAGCCTGAGTAACACATTGAGACCCCTATCTCTACAAAACATTTAAAAATTAGCCAAGCGTGATGCTGTGTACCTGCAGCCCTAGATACTTGAAAGGCTGAGGTGAAAGGATCAATTGAGCCCAGGAGTTCAAAGTTACAGTGAACTATGATTGCACAACTGCACTCCAGCCAGGCATTGCGTGAACCGA
seq51841	putative enhancer	chr6	24389590	24389790	+	chr6	24389362	24389562	+	AGGACCGGATCAACTCTCAAAAAAAAAAAAAAAAAAAAAAAAAAAAATAGTTAAGAATAAACAAGCAAGCTTAGGAATAGTGCTCCCTCCTGTGGCCAAACTTCTTGAAAATCATGGGAAAAGGCATCTCCTGGAATCCTCAGATAGGTCATGGACACAGACCTCAGAGAAGCCCACCTGCCATTGTAGGTGCTGTTTTTAAAAAGGAAAATGGGCATTGCGTGAACCGA
seq51842	putative enhancer	chr6	24416080	24416280	+	chr6	24415852	24416052	+	AGGACCGGATCAACTTTTGAGACAGGGTTTCACTCCGTTGCCCAGGCTGGAGTGCAGTGGTGCAGTCTCAGCTCACTGCAGCCTTGGTTTGGGTTTTTTGTGGGTGTTTTTGAGACGGGGTTTCACTCCGTTGCCCAGGCTGGAGTGCAGTGGTGCAGTCTCAGCTCACTGCAGCCTTAACCTTCAGCAATCCTCCCACCTCCACCACCCAAGTACATTGCGTGAACCGA
seq51868	putative enhancer	chr6	25369920	25370120	+	chr6	25369692	25369892	+	AGGACCGGATCAACTCCTGGAGTACTGCTGCTCTCAGAAGTGCCCACATTTGCCTCTGGAGCTTGCTTTGTGTGTTTGGGTGTTGAATTTTCCCCTTGACTTGGAAACTTTTGTGAAGAAACTGAAAGGTGCTTTCAGATTAAGCAGCTGTGGCTCCCCCTTCCAGCCACGCTCTTTGTTTTTAAAGCTCAAAGTCTTATTTGAAGTGAGGAGAGCATTGCGTGAACCGA
seq51879	putative enhancer	chr6	25660850	25661050	+	chr6	25660622	25660822	+	AGGACCGGATCAACTAGAACTGAGTTAGCCCAAGGCCACCCAGAGAACTGTCCTGTACACATGTGCATGGATGATGCATCCAGAGAGTGTGCTGAAGGCTGAGTCACCTCCACCCCCAACACCAACAGGGAGGATAATGAGTCAACAGGATTACCTCTTCTCAGCCCTTCTAACTTACAGCTGGAGGGCTTGGGACAAGAGACAGCATGATAGTACATTGCGTGAACCGA
seq51893	putative enhancer	chr6	25907720	25907920	+	chr6	25907492	25907692	+	AGGACCGGATCAACTAAAAAAATACACACAGCAGATAAAAGAAGAGGGAGCAGGCAAACCAAGAGCCAAGGTGAATGTGTTAATCATTAGCAGGTTATCCCCAAACCAATATTTGGAAGTACTCCTTTGTTGACAACCAGAAAGTGTTTACACTTCAGGCATTGCACCTAAATAAAGTGTGGATGCCTTTCCTTTCTAAAGTGGAAGGAGGGATACATTGCGTGAACCGA
seq51897	putative enhancer	chr6	25992810	25993010	+	chr6	25992582	25992782	+	AGGACCGGATCAACTGGCCGCCCCTCACGCCGCAGGAGCCCCGCCCGCAGCGCCGGCCCTGCCCCTGGCCTGTGAGGGCGCCAGCGCCCCCTACAGCTTGCAGTCGCCCTGCGCGCCTCCCCGCGAGGCTTGTTTTCTAGCGCCTCTGGTGGGCCGCCTCCCGCAGGCCTGGTGTGAGCCTGGGGTCCGTTCTCACAGCTGGATCTGGGGTCTGACATTGCGTGAACCGA
seq51903	putative enhancer	chr6	26078390	26078590	+	chr6	26078162	26078362	+	AGGACCGGATCAACTAGACCTGAAGGGATGCAGTGAGCTTAAGAATTTTCAGGAGCTTCTCAATCAGTCAGCCTTTGTTCATCCCCAAGCGGATGTGTGGTGGTATTGTGGTGGACCTTTACTGGGCACTCTGCCAAATAACTGGAGCGGCACTTGTACTTTAGTCCAATTGGCTATCCCTTTCACCCTAGCATTTCATCAACCAGAGGGAGGAACATTGCGTGAACCGA
seq51906	putative enhancer	chr6	26121420	26121620	+	chr6	26121192	26121392	+	AGGACCGGATCAACTAACAAAAACACCCCAAAAAAAGGTTAATAAATAAACCAGATTTCCTGTCCTCTCCACTGACTAATCACTTAATGATGTGACCAGAAAACCAGAATTCAAATTCTACTACTGCCACCAATATGCAACCAATCAGCCAAGTCCAATTAGAATAACCAAAACAAACAAACGCGGACGATAAACTTTTAGCATGCAAAAGCCAACATTGCGTGAACCGA
seq5191	putative enhancer	chr1	214620360	214620560	+	chr1	214447017	214447217	+	AGGACCGGATCAACTGCATCACAAAGACTAACTGTTTTGTGTCAGACACTGCAGATCCCAGGTGCTCTCAGAGATGCCAAAGCCCATCTCCACCTGAGATGCCTGGTAACTGGGATAACAGCGGATGACTGGAGAGTTAGTCATTAACCCGCTCCTAATGAATGTTGTTGGGGCCTTCTGTGAAACATTCCTCTGGAATCCTGCCCCACCACCACCATTGCGTGAACCGA
seq51910	putative enhancer	chr6	26296530	26296730	+	chr6	26296302	26296502	+	AGGACCGGATCAACTTCACTGAGGATAGGAAAGCCCTTTCTCTCCAATTGTGAACTGCACGCATGTGTGTAAGCTATGCTTGCATAGCAAAGTCCACTTGGGCATTAGAGTCAAAGTTGTTAAGGGGAGCTAGTCATAGCTACCACGTGGCCAGGCATGTGGAACCAGACACCAGGCACACATCATGAATCATCATATTTACTTTAAATAATGCTCATTGCGTGAACCGA
seq51942	putative enhancer	chr6	26517390	26517590	+	chr6	26517162	26517362	+	AGGACCGGATCAACTTATTAGTTGCTCAATAAATATCAACCGACAGATTAAGTTATGAGTGTGCGCAAAGTTCAAGGAAGTTTGAAACTGACCTGGAGGTCAGGGAAAGTATGGTTAAACTACATGAAAGAGATGGCTGCTGGCTGTTTTTCAAACACACGTGTGGACAGACCAAACCCTACCTCCCAAGTAGGCTTTTATTGACTCAGCCTCTTCATTGCGTGAACCGA
seq51943	putative enhancer	chr6	26521170	26521370	+	chr6	26520942	26521142	+	AGGACCGGATCAACTCGCGCAGCCTGGGAGTGACTCGGCGTTCACTCGGGAGACGCCGCTCTGTGGCCCGGACAACCGGTCCTATGCAGCGCCGTCCGAGGCAGTTCGCGGAGAGGCGGCTTACCTTTTAACCCAGGAATGCCCATATCTTGAGAAAAAGAACAACAAGGGGGTGGGCGGGGGTGGGGACATGGGGTAGGGGGGCGGCTGGTGGACATTGCGTGAACCGA
seq51944	putative enhancer	chr6	26521390	26521590	+	chr6	26521162	26521362	+	AGGACCGGATCAACTGACAAGAGACAGAAGTGAGTCCTGAGCACAATGTAGCATAAGCGCGTCAGGATGGCCGAGCGGTCTAAGGCGCTGCGTTCAGGTCGCAGTCTCCCCTGGAGGCGTGGGTTCGAATCCCACTCCTGACAGTTCGTACTTTTAGTATTTAGACACAAATCGAGTTTAAGTTTACGCTACGTTTTCCTACCTGCTCTTTGTGACATTGCGTGAACCGA
seq51945	putative enhancer	chr6	26533070	26533270	+	chr6	26532842	26533042	+	AGGACCGGATCAACTCCCATAGGGGAAAATAACCTTTCACGCATACTTCAACTGTTCCGTGGGTACTTTGAATGCAGGAAAACTACAACAGGCCCCGCTGGGATTCGAACCCAGGATCTCCTGTTTACTAGACAGGCGCTTTAACCAGCTAAGCCACGGAGCCACCATGCCTGCGGTGGTACAAATGAGCATAGAAAAGAGATGATCTTTGCCTTCATTGCGTGAACCGA
seq51948	putative enhancer	chr6	26553670	26553870	+	chr6	26553442	26553642	+	AGGACCGGATCAACTGGTAGCAGAAATCTTTCACAAACAACTAGGGAGAGCTACAAAGAACGGTTTCTTAGGGTAGGGGATGTAGCTCAGTGGTAGAGCGCATGCTTCGCATGTATGAGGTCCCGGGTTCGATCCCCGGCATCTCCAAGTTGTTTTATCCTATCTGCCCAATACTATTAGAAACTATATTTCAAAATGTGAAATAATTGTGTTTTCATTGCGTGAACCGA
seq5195	putative enhancer	chr1	214680480	214680680	+	chr1	214507137	214507337	+	AGGACCGGATCAACTTACTTTAAAAAACAAACTATGAAAGGTATATGGTCTTAGTCAAAGGTAAGGAATGGTTAACCATTATTCATTCTGAGCAGTAGGTCTCATCAAAGATTAGGTGTATCTCTGGCATGTTGCAGGGATTAACCATTAACCCACTGGCTAACAATCTCCACTACCATGCCCCACCCCCATCCTTTTCAGCCCTCCATGTCTGCCATTGCGTGAACCGA
seq51953	putative enhancer	chr6	26568950	26569150	+	chr6	26568722	26568922	+	AGGACCGGATCAACTTATCAGTCAGTTCCGAAGGGGTAGTGGATGTCAAAAGAACATCAACGACGCAGGTAAACAGGACGACAAGCATCCACGATTGCCCAACCTTCCGCAGAGATGGCATCCCCAGCGGGAAGTGAAAGTCGTGTGAATCCTTCGATAGCTCAGTTGGTAGAGCGGAGGACTGTAGTTGGCTGTGTCCTTAGACATCCTTAGGTCATTGCGTGAACCGA
seq51954	putative enhancer	chr6	26572110	26572310	+	chr6	26571882	26572082	+	AGGACCGGATCAACTTCCCGCTACCTCTCGCATGCTAAGCGAGCGCTCTACCATTTGAGCTAATTCCCCGTGTGGGAAAACGTCTCTTATATCCTTTACCCTCTTTGATATCTGGAAGTAATTCAGGACTCTCGCTATTTCAATTGACTTTCGTCACTAGCCAATAGGAAAAAAATGAAGAACTGTGTACAATGGTGACTAAAGAGCCTCAGCATCATTGCGTGAACCGA
seq51969	putative enhancer	chr6	27046740	27046940	+	chr6	27078961	27079161	+	AGGACCGGATCAACTAAATTCCATTTTTCTCACCCTTCTATGCATCCTCAAGCCTAATCTTTCCTGGTTATGTGACAAGAACCCGGTTTTTAGCTGAACTAAGGAGAAAGTCCTACAACACTGCCACCATGTGGCAATTACTCCAAATAGAAGGAGAGGCTGAAGGACACACAACCAGGATGCAGAGAAAAAGATGGAGACAGAGTCTGTGCAAGCATTGCGTGAACCGA
seq51971	putative enhancer	chr6	27094920	27095120	+	chr6	27127141	27127341	+	AGGACCGGATCAACTGCCTATCCGTTATTGCCATAAGATGGCGACAGCCCTTCTCAACTCATAAAACTAAACAAAGTTTTAGCTACATTATCCCATCCATTATCGCCACAAGATGGCGATAGCGCTTCTCAACTCGCCTGCGGGACGGAGGCAGGGTGCGGCCCGGAGAACTCCTCCCTGTTCCAACAGCAGCTCTCCAGCCCGCAGCGCTTCCTCATTGCGTGAACCGA
seq51974	putative enhancer	chr6	27145920	27146120	+	chr6	27178141	27178341	+	AGGACCGGATCAACTTACGTCAATCCTGCCTGCCCCCCGCCCCCCACCACACACATACACTCCTTTTTTTCGCAAATCCAGGGTTTACCCTATTTGCCAAAGTTTAAGTCTTAGCCAATCGGGATCAGCTTAGATTGTGCGGTCCAACCCCAGCCAATAGGGGAAGGACACAGAAACAGGAACTGCGTTAGGATTAAAAACTCCTTACCTCCTTTCATTGCGTGAACCGA
seq51978	putative enhancer	chr6	27203220	27203420	+	chr6	27235441	27235641	+	AGGACCGGATCAACTGACGGAACGGATAAATTTAAAGTTCATTTTAACTAATTCAAAACTGAAAAACACTCTCACTAAGCGAGTTTCCGTAGTGTAGTGGTTATCACGTTTGCCTAACACGCGAAAGGTCCCCGGTTCGAAACCGGGCAGAAACAGAGCGTAGTTTCGTTTTTTTGGTTGTTTTTTTTTTTTTTTTTTTTTTTTTTTTTTTCTTCCATTGCGTGAACCGA
seq51982	putative enhancer	chr6	27261590	27261790	+	chr6	27293811	27294011	+	AGGACCGGATCAACTACGTTGAAGAATTTAATACTTTCACGGAGAAGGGGCGAGGATGCGGGTGAGATGAATAACAAAAGCACAGATTTGCGGTCGGCCGGTTAGCTCAGTTGGTTAGAGCGTGCTGCTACTAATGCCAGGGTCGAGGTTTCGATCCCCGTACGGGCCTTTGGCTTTTTCCCCCCTCGAGAAATTTGGTTTTCATGCTCTAAGATCATTGCGTGAACCGA
seq51983	putative enhancer	chr6	27263140	27263340	+	chr6	27295361	27295561	+	AGGACCGGATCAACTGGGCGGAGGGAAGGAACCTAAAGTGGAGAAATAGGTCACCTATGACTTTAGGAAATGCTAGTTCAGCTTCAGGTTCCATGGTGTAATGGTTAGCACTCTGGACTCTGAATCCGGTAATCCGAGTTCAAATCTCGGTGGAACCTTGGATTTAGTCCTCTGCAGTCAAATCCCCATCGTCTCTCCACAATCTATACTGTTGCCATTGCGTGAACCGA
seq51985	putative enhancer	chr6	27300640	27300840	+	chr6	27332861	27333061	+	AGGACCGGATCAACTGTGGGAAAGAAACACATAACAAAGAGCAGAAGCAGAAATGAGGGTTTTCAGAAACTGTTGAATGCATGAAAACCTAGGGACTTGGTTTTTGTTTTTTGCGTGTCGATTTAGCTGTAAAACTCATAGCAGAGGATGGTTTCGATCCATCGACCTCTGGGTTATGGGCCCAGCACGCTTCCGCTGCGCCACTCTGCTAAGCGCATTGCGTGAACCGA
seq51989	putative enhancer	chr6	27446600	27446800	+	chr6	27478821	27479021	+	AGGACCGGATCAACTCCGAGTGGTTAAGGCGATGGACTAGAAATCCATTGGGGTCTCCCCGCGCAGGTTCGAATCCTGCCGACTACGGGATGTTTTACTGAGAACAGTTCAGCGAGGAAATAGGATCTCACATTTGCTTTCAGTTTGGGAGTAAAGAAACTCGTGATAGAGCCTCTGCGTGTCACCTAACATAGCCTGAACTTTTGCCGACTTCGCATTGCGTGAACCGA
seq51990	putative enhancer	chr6	27447300	27447500	+	chr6	27479521	27479721	+	AGGACCGGATCAACTACTGGAGAGGATTCGCGGTTGGGCGGAGACACGTTCGCTGAATTGCCTTGCGTATATTTGGTAGGGGAAACGTGTGACTACAGAGCAAAGAAAGATGGACAATAGCGAGTAACTTCACAGGGATTTCCTAAGAGCTCCATTTTCACGTCAATTCCTCGTTAGTATAGTGGTGAGTATCCCCGCCTGTCACGCGGGAGACCCATTGCGTGAACCGA
seq51991	putative enhancer	chr6	27463520	27463720	+	chr6	27495741	27495941	+	AGGACCGGATCAACTAAAGACAGAAGTTTGCACACGTCACCTGACACGTCATTTCACCAATCTATCAAAGGGTGAAGTTCCACAGCTGTAGTCGTGGCCGAGTGGTTAAGGCGATGGACTAGAAATCCATTGGGGTCTCCCCGCGCAGGTTCGAATCCTGCCGACTACGGGGTGGTTTTTGCTCCCAGTGAGCTAACTTAACCCATCTGTTTGGCCATTGCGTGAACCGA
seq51992	putative enhancer	chr6	27470750	27470950	+	chr6	27502971	27503171	+	AGGACCGGATCAACTAGATAGTAATTATCCTGATTTGCATTTTCTCATGTCTATACCGTGAAAAAAAACGTTGTGATTCTGTGTAGTCGTGGCCGAGTGGTTAAGGCGATGGACTAGAAATCCATTGGGGTCTCCCCGCGCAGGTTCGAATCCTGCCGACTACGAGTTCGAGGTTTTAGATAATTAACAACAGAAAATTTAGAAGAAAGAAATTTCATTGCGTGAACCGA
seq52000	putative enhancer	chr6	27521110	27521310	+	chr6	27553331	27553531	+	AGGACCGGATCAACTAGAGGGGTGAAAGATGATACAAGTTCTCCTGTATTTTCCGTATTATATTAACCTGACCCCATTTTAGGGTAAAATTTCAAACGTAGTCGGCAGGATTCGAACCTGCGCGGGGAGACCCCAATGGGTTTCTAGTCCATCACCTTAACCACTCGGCCACGACTACAGACATGACAGCATGACTACAGACATGACAGCACAACCATTGCGTGAACCGA
seq52013	putative enhancer	chr6	27639870	27640070	+	chr6	27672091	27672291	+	AGGACCGGATCAACTTTCAAGCGATTCTTCTGCCTCAGGCTCCCAAGTAGCTGGGACTACAGGCGTGCGCCAGTAAGCCCGGCTAATTTTTCTGCATTTTTAGTAGAGACGGGGTTTCACCGTGTTGGTCAGGCTGGTCTCCAACCCCTGACCTCAAATGATCCGCCCGTTTCGGCCTCCCCAAGTGCGGGGATTGCAGAAGTGAGCCACCGCGCCATTGCGTGAACCGA
seq52014	putative enhancer	chr6	27640090	27640290	+	chr6	27672311	27672511	+	AGGACCGGATCAACTTTTCTTGATGTACATTTCCACAAGTGTGCGCGCGCTGTAAAAGCCACAGCGATAGCACTCACAACTTTCTATCCTAGTGAACTAATGAAAGCTAACTGATGAAAGTAGCAAATTGGAAATCTAACCAGAAAATGGCGACGCTGTGAGCAGGATTTGAACCTGCGCGGGGAACCCCCATTGGATTTCGAGTCCAACACCTTCATTGCGTGAACCGA
seq5202	putative enhancer	chr1	214843540	214843740	+	chr1	214670197	214670397	+	AGGACCGGATCAACTCCTCTTGGTGTTGAAATCACAGCTGTGTTATCTAACAGAGCATTTGCTGGCCGGGTGCCCACTCCCTCCTGCTAGACCCTGACTCCTTGGGCAGTTCACATGAGGGTGTTATTTGTCCTGGATACCAGCTGTTTGTTGTTTTAACGGTCATCTTCTTGGATTTAGACCAGCAGAGGGTCATGAGGGTGCCCTGTGTTCACCATTGCGTGAACCGA
seq52028	putative enhancer	chr6	27763670	27763870	+	chr6	27795891	27796091	+	AGGACCGGATCAACTGGATTCAAAGTCCAGAGTGCTAACCATTACACCATGGGGCCACCTATAAGCCTGCTTATGAAGTTTTTCTTCTGACAAATATTTATCCCTGAGTCACTAGCTCTTAACTGCTAAGTATGAAATAATGGGTTTTTAAACAAAACTGTACTGCCCTCTACAGGAGTATTTTGGAAATGCCTGGGTGTTTTGCTTGTTTCAATCATTGCGTGAACCGA
seq5203	putative enhancer	chr1	214851810	214852010	+	chr1	214678467	214678667	+	AGGACCGGATCAACTCCTCTCAGTTTATTCTCTGCAGCCTGGAGGGCTACAGTCATTCAGGAACCGGCTCTTGTGTCAACAGGGTGGTGGCTCAGCTATGAAGGCCATCTGAATGTAACATTTGGACCCTGGTTCTCTGCTGCTGTCTGTTCTGCTCCCTTTTATCTTTCCCTTGGCCTGGACCCTGTGACTCATCTGTTCCTGACCAGGCTGACCATTGCGTGAACCGA
seq52032	putative enhancer	chr6	28104530	28104730	+	chr6	28136752	28136952	+	AGGACCGGATCAACTCCTTTTCTTCCGTCCGTTTTCTGCCTCTGGCCCAGGGCCCAGCTCACGTAGCGTTTTCGGGGGCTGTTTGGGAACCGTTAGCAACCGGAAGTGGCTAGAGGTCGCGAGAGAACTGAAAAAGGGGACCGGCCTTTCCCGGCTGCCTAAGCACTTGGGTTCCGGCCTGGAAGGAGGCCCAGGGCTCCCACAAAGAGAAATAACATTGCGTGAACCGA
seq52037	putative enhancer	chr6	28186660	28186860	+	chr6	28218882	28219082	+	AGGACCGGATCAACTTAATTCCTTCAGCGCTTAGGAGGTTGGGCGGCTGGGGGACGAAGGGCTGGCGGGCGGCGACCGGGCGGGGAGAACGGACCGGAAGGTGGCCCGTGGGGGGGGCGGGGGGAGCGGAAGAAGGACCGGGCTGTGACCGCGGGACGGTCCTGTCCTCCTGGCCCTGCGTCTCTCGAGCTGCTGGCTTCTCTCCGCCGACGACCCATTGCGTGAACCGA
seq52040	putative enhancer	chr6	28351130	28351330	+	chr6	28383353	28383553	+	AGGACCGGATCAACTACGAATCTGAAACCACCCGCCTCCAAAGGTCCGTCACAAAGGCCAGAAAGGTCGGTACTTTCACGTGCCGCTGCCGTCAACGGCTGTCTCAGCATTCAGCTTCTCTAGGATTCTGGAGGCTTTCTCCTCTCTGTGGTTGCCCGGCCGAACCCCGCCCCAGCTGAGCAGCGCAAGTTCCAGCTGAGCAGTCAGGTAACCCCCATTGCGTGAACCGA
seq52044	putative enhancer	chr6	28456730	28456930	+	chr6	28488953	28489153	+	AGGACCGGATCAACTACAATTTTCAGAAACAGCTGATTTTCTCTGGAAAACATCAGGCCCCACTGGGAGTCGAACCCAGGATCTCCTGTTTACGAGACAGGCGCTTTAACCAACTAAGCCATAGAGCCACGCGGAAGCACTCTTTAGAGGTGAATCTATCTCATTTTACTTTGACAAAATGAGTTTAGTTAGTTATCTGCTGTCTTCAAAAAATACATTGCGTGAACCGA
seq52062	putative enhancer	chr6	28697000	28697200	+	chr6	28729223	28729423	+	AGGACCGGATCAACTGCGATCTTTCTCCAACCAACAGAAAATGAAACCAACAAACTGAAAACAAGTGATATTTTATATATAAGCCAACAGAACTCTCATGCGGTCAGGGGGTGTAGCTCAGTGGTAGAGCGCGTGCTTCGCATGTACGAGGCCCCGGGTTCGACCCCCGGCTCCTCCAGTTGTCCATTTTCTTCATTCTCCTTTCTGGTTCTTTGCATTGCGTGAACCGA
seq52063	putative enhancer	chr6	28710630	28710830	+	chr6	28742853	28743053	+	AGGACCGGATCAACTTCTTGGGAACAAGCCGGTTTTTTTTTTTTTAACTGGCTTGCAGAAAGCTCAAGGAGATGTGCAGAAAGTAAAGATATTTCCTGACAATAGTAAGAACACGACCACGAAGGGACTCGAACCCTCAATCTTCTGATCCGGAATCAGACGCCTTATCCATTAGGCCACGCGGCCGCACGCGGGTGCTAATTTGCACACATCAACATTGCGTGAACCGA
seq52076	putative enhancer	chr6	28806710	28806910	+	chr6	28838933	28839133	+	AGGACCGGATCAACTGTGCAGCCACTGCTTTGGACCCGAGCCTCCGTCCCGCCGGGGGCCGGGGTGCTGAGCCCAGCGAGGCGCGGACTGGGGAGCGAGGAAGAGGAGCACCCGCCAGATCGCGCCCCCTTTCGGGCAGAATCCGCTCCCGGTCCGGTCCCGATTGGCAGAAAACGATACGAGGGCGGTATACACTCAACACGCGCATGAACGATCATTGCGTGAACCGA
seq52085	putative enhancer	chr6	28864020	28864220	+	chr6	28896243	28896443	+	AGGACCGGATCAACTCCACGCCTCCATTGGAGACCAGAATCCCCACCGCGGAGGAAGCTTAGCTTGAGTCTGGCGCCTTAGACCACTCGGCCATCCTGACACACTGCATAACAGCCCTGATTTTTGCACTAAAATAGAGATCAACAAGCAATGATTCTGTGTCGTGCACGCACGCAGAAACGCGATGACGTCAGGGTTGCTTGGTAACAGAAGGGCATTGCGTGAACCGA
seq52086	putative enhancer	chr6	28864880	28865080	+	chr6	28897103	28897303	+	AGGACCGGATCAACTTTCTCAGCCTTCGCCAAGCAATCTGAGCTCCAGGCCGGGAAGCCCCAAGGTCACAAATTTTAATGGAGCCCTGAAACTAAACAGAAATCATCCCTCCCACTAGAACAAGAGCCCCTAGAGGCCAGCGACACCGCTAAAATAACATGTGTAGACCAATGCCGTCCAGGTAACAGTGCCTGGCAAACACGGTAGAGGTTCAACATTGCGTGAACCGA
seq52090	putative enhancer	chr6	28912310	28912510	+	chr6	28944533	28944733	+	AGGACCGGATCAACTATCATCTTGGTAGAGCCGTTGGTTAAGCGGGAGAGACAGTTGCCTCCTTAGCGCAGTAGGCAGCGCGTCAGTCTCATAATCTGAAGGTCCTGAGTTCGAACCTCAGAGGGGGCAAGGCGTCTGTTTTGCCATTTTACTTCTTCTTGATCCAAAATGAGTAAGACAACAAAGGAAGTTGACAAAACGTTGTTCTTTCTCTGCATTGCGTGAACCGA
seq52099	putative enhancer	chr6	28950390	28950590	+	chr6	28982613	28982813	+	AGGACCGGATCAACTAGACAGTTATGAAGATGACAGAGAAGAAATGGCGAAGTCATTTCTGGGAGATTTGATCGCTGTGTTCAAGCTTCTGAAGCTGCTAGAGCCTCGGTGGTTTAGACACCTACTCTATCTTCCTCGGATTTCTCTGTAAGTTTCACGCTGCTCCAACTGGGCGCTAGGGGATAGCCCTAGAAATACCTACACAGTAATTTAATCATTGCGTGAACCGA
seq521	putative enhancer	chr1	15466340	15466540	+	chr1	15139844	15140044	+	AGGACCGGATCAACTATCCCAGCCCCGCAGACTGCACAGGGCCTGGAATACCAGCCTCCAAGCAAAGCCCGCTGGCGCACAGAGGTCTGGCCAGACAGATGGCTTATCAGGTGTTCCTGCCTACCAGGGGTGACAAAGGAATGCCTTCCTGCCGAGTACAAAGCGACAGCCGCTGTCAGGGGGCCCACTAACAAGTTCATCTGTTGCTATCAGGGCATTGCGTGAACCGA
seq52105	putative enhancer	chr6	29039990	29040190	+	chr6	29072213	29072413	+	AGGACCGGATCAACTATCGCTGAGACCTCACACAGAAAGTCGTCCACCTTGTTACCGCCTAGTGGCAGCTGGACGGCAAGGGATGACTGAAGTAGAGTTGGCCAAACTGCTTAGCCATGCCATGGCCACTAGGAGGACACAGAGTTGCTGATGCATGATAGCTGGGTACCTCAAGTGTTTGCAGATGGCAATGTAAGGATCCAAAGACGTCACAGCATTGCGTGAACCGA
seq52121	putative enhancer	chr6	29815890	29816090	+	chr6	29848113	29848313	+	AGGACCGGATCAACTAAGTTGACCCACGCTGGTGTCCCCTGAAGAAATCACAGGCACAGAGGAGGGACAGGTGGATTTCAGGGCTGTGCTTGATCTGGGAAAGGAAGAGTGCAGACCGCCAGGTGGCGCCGCTGCACTGCTTCTGCGCCCAGGAGGTGCCTGCTGGGGCTGAGATTGAAGGTGGGGAGAAGGATGTCACAGCTCATCGCACAGGTCATTGCGTGAACCGA
seq52126	putative enhancer	chr6	29933810	29934010	+	chr6	29966033	29966233	+	AGGACCGGATCAACTACTAAGTCCCCTCCCAGGGCTGGACAAACTGGAGACCCTTTACAGTTGCTGGGTCACCAGTGGGGGTTGCTTGAAACACAAACAGTGCACCTCTAGGCCTGCCACGGAGAGGAACGGTGCCTTTGAAGCACAAAAAAAAAAAAAAAACAGGAAGGGAGGGCGGAGCCAGAAATGCCTTTTCTAATGAGAGTACCCATCAGCATTGCGTGAACCGA
seq52128	putative enhancer	chr6	29944350	29944550	+	chr6	29976573	29976773	+	AGGACCGGATCAACTCAGCACTCGCCTTAGATTCCTGGACTTACCAGCACAAAGGTGATTTTCTCCTCGCAGACTGTAGGCGCCACTGCTGGGTCCGGAAAAGAAAGAGAAAAGGCCCAGCGTGGTCGCGTGTGTAACTCAGGACGCGGCTGCGCTGGGCGCCCGAGCGCGTTCTCAGGACTGCGGCCCGGAGTTCACTGCGAGGACTGGGATCACATTGCGTGAACCGA
seq52129	putative enhancer	chr6	29944760	29944960	+	chr6	29976983	29977183	+	AGGACCGGATCAACTGAAACAGCACCGCGGTGGATTCGGAGCCGGGTGAGCAGGGAACTGCGCCTCAGCCCCTCCCACGGGCCGCCCACTGATTCCAGGATCCGAAAACGCTTCCAGCTGCTCCGTCACCCCAGGAAGGCAGCGCCGGCCTCTGGGCGGTTCTGGTGGAAACGGGCTCCGCCGCCCGCAGGAAAACTCACAACTAAGGGACCAGGCATTGCGTGAACCGA
seq52136	putative enhancer	chr6	30068410	30068610	+	chr6	30100633	30100833	+	AGGACCGGATCAACTCGCGAAGTCCATGACCATGACGAGGGCTGTGAGAACTGTAAATAGGGATTTGGGCAGTCCCGGCTGATTCTGAATAAAAGTCCGGAGGGGCGTTACTTTCGGGTCTCGGCCTGTGTGTCCCCAGCCCTTTGTTGTCCCCTCCGCAGGAAGGTGAAGGCTGTTTATGTAATCGGCGGCGCCTCGCGGGCGACTGGGGGAAGCATTGCGTGAACCGA
seq52139	putative enhancer	chr6	30098860	30099060	+	chr6	30131083	30131283	+	AGGACCGGATCAACTCCTGAGGAATTATGCTATCAGTTTTTAAGCCACCGTTTAAAAGACGGTTGCCAGTGCCCTAGAGTCTTGGCAACAATGCTCCACCTTCCGGAGGTGAAGCGAAATGGTGTCCTGTCTTGAAAGACAGCGCCACCTACTGTCCATCAAGAGACAGCTGCCGAAAACAGCTGAATGACCCTGTTCATTGCCTGTTCTGGGGACATTGCGTGAACCGA
seq5214	putative enhancer	chr1	216038520	216038720	+	chr1	215865178	215865378	+	AGGACCGGATCAACTCCCAAAAGAAGAAAATGATAATGCAACAAGCTTTCGCAAGACTGACCCTCTTCTGAGAGTTAACCTTTGTGCTCACAAATAGTTATCTGAAAAATTTCCAAGGTATGAATGGAAATAACAGCAGATTGCATTACCTACATCCCGAAGGTCAGAGGTTCAGATTACCAAGGTAATGAAACTTCAGTGAGCTGCTTCAGATCCATTGCGTGAACCGA
seq52154	putative enhancer	chr6	30419300	30419500	+	chr6	30451523	30451723	+	AGGACCGGATCAACTGAGGGGCAGACGCGAAGCCTCTGGCCAGCCGCGCCTCCGGTCCAGGCCTCCCTGTGTCCACATCAGGTCTCCCGGCTTTTCACAACAGTGACCTTGACAGCGCCCAGAGTCCGCGGCTTCCATCCAGTCCCCTCTTCCCCTGCGAGGCCGAGAGGGTGCAGAGCTGGTGGCTTCAGGAGGTGGCTGTGAGCGCGGGTCTGCATTGCGTGAACCGA
seq52155	putative enhancer	chr6	30421480	30421680	+	chr6	30453703	30453903	+	AGGACCGGATCAACTAACATCTGTACTCCAGGATTTAGAGACACCGACACGGGAGCAGGGCGCCCCCGTGTGCACAGAGCCCTGTTCTGCAGCTGGAAACCGAACGGGACCCTGTGGAAGTCGCGGGTGGGGAAGCGAAAGGGGAGCTGAGCGTCTGTCCTCAGTCCTTGGGCCACACGGGGGCGCTGCCGCTCTGCGCTCGGATTCTGATGAGCCATTGCGTGAACCGA
seq52170	putative enhancer	chr6	30623190	30623390	+	chr6	30655413	30655613	+	AGGACCGGATCAACTCACTCACCCAAGCCCAGTGACCTGTGTGTAAACATTTAGCAGAACCAGGTGGTCACCGCCAGGGAGAAAGAAGTTGACACGGGCATTGTCAGCATGGACGACCTTGTCCTTTGGTCGGTAGAAGATGGAGTTGTTGACAGAGAGCATGGCAGCCACTGTCAGGATCTCCTCTGAACAGCTGTACCTGGGACAGGAAGGGGCATTGCGTGAACCGA
seq52174	putative enhancer	chr6	30663230	30663430	+	chr6	30695453	30695653	+	AGGACCGGATCAACTTGTTTTCTTTTCCTTTTTTTTTTTTTTTTTTGGAGACAGAGTCGTGCTCTGTTACCCAGGCTGGAATGTAGTTGCACAATCATGGCTCATTGCAGCCTTGACCTCCTCCCACCTCAGCATTCCAAGTAGCTGGGATTACAGGCATGTGCCACCACACCTGGCTAAATTTTTTTTTTTTTTTTGAGAGAGAGTCTTTCTCTCATTGCGTGAACCGA
seq52176	putative enhancer	chr6	30716790	30716990	+	chr6	30749013	30749213	+	AGGACCGGATCAACTCCCGGACTGCTCACCATTCCCAACCAATCCCATCCCCATTCCTGCTACCCTCAGAGCCCTAGGGCTCTGCTCCTGCTCCTTCCTGCCACACAGGAAGCTAGGGAAATGTTGGGGGTGAATCATTAAGCCAATAAGGGGGTGGGGGAGTGCAGGCTGGGGAATGAGTTAAGGCCAGAAAGTGCCAGGGGCTGAGACGAGCACATTGCGTGAACCGA
seq52181	putative enhancer	chr6	30732070	30732270	+	chr6	30764293	30764493	+	AGGACCGGATCAACTGAGGTTAAATAAACAAGGTGGAAGCCAGAGCTCAGTGAGGGACCAGGAAAGCAGACAAAAGAATCTTTATCTGCTGCCACTAGACACCGGAGGCACTGAACTTTCCAGCAGGGGAGCTACATGATCAGAGGCATTTCAGAAATGTTAATCTCACACTTAAGTGCTAGACAGATTGGAGGCAGGAGGAAAAACAGGAAGCACATTGCGTGAACCGA
seq52182	putative enhancer	chr6	30737130	30737330	+	chr6	30769353	30769553	+	AGGACCGGATCAACTCCACTGCACACCACCAACCAACCTTTGACTTTATCTCTTTAGTTGATTTCTCAGAGATTGCAGATCAGGAAGGGCCTTTGGAAACCACAGCTTCCACTTCCGCTGTGGGGGCAGAAAGCACGGGACAATCTAACCCTTTCGTGCCTGGAAAGTAACAAGGAGGACTCTGCCCTTACCAGGTTCCCAAGGTCCTGTACCAGCATTGCGTGAACCGA
seq52183	putative enhancer	chr6	30737410	30737610	+	chr6	30769633	30769833	+	AGGACCGGATCAACTTAGTTGGTCTGACAGTAGCTCCCTGCGACTTCTCATATCACCTCCGACTCCCCAGCCTCACCTCCACGGGCCCTGATGCACTGGCTTCGGCTGTGTCTTTTGTGAGTCATCCTTGCTGCTTTGTTCCAGCCCCACTGATGGGCCTCCTGCCCTCCCCCATGCAGGACTTAGTCACCGCTCGTGTCATCAATCCCTCTGGACATTGCGTGAACCGA
seq52184	putative enhancer	chr6	30749640	30749840	+	chr6	30781863	30782063	+	AGGACCGGATCAACTCTCATACTCAACACATCACATGGTTCGAAGGCTAGGCCACTTTCCACTACTATTGAGCTGCCTCCTCTCTATGAAAATGCTTTTCTGGATTGAGGGAGACAGTCATAGAGAAATGTGTTGTTGGCATCGATTTCCTATGGTTGGGCAATGGCTTCCGCCATCTGGACCAGGTGACGTCAGCTATCTGGATTTCTGCCAGCCATTGCGTGAACCGA
seq52189	putative enhancer	chr6	30761590	30761790	+	chr6	30793813	30794013	+	AGGACCGGATCAACTACCAAAGACACTAGAGAGCTTTGTAAATCTTCCAATTAGATGATACATAAATACTTCCCCAGGTCTTCTAGGCCTGATTCAATAATATTTACTTCGAGAGGCTGCTGCTTCCTGTTTGTATTCTCTTACCACAAGTTATCTGCTGTTCCTACTTTCACTTAAGCTTTGTATCGTACTCTGTGAGAAATGTTTGAGCTGGCCATTGCGTGAACCGA
seq52191	putative enhancer	chr6	30789790	30789990	+	chr6	30822013	30822213	+	AGGACCGGATCAACTGATGCTCACGGAAAATGGGGAGAAAACTAAGGGGTGAAAGGGAATAACTCTAAAAAGGACACGTTCACACTTTCTGACAGCATAGTTGCATGTTTTCAATTTATTTTGGCCACCAGATGGCATAACTGGGCTCATTAAGATAAACAAAGAGAATGGCTACTACTCTGAAAAAACAAAAAAAAAAACTCTAGATAATTAATCATTGCGTGAACCGA
seq5220	putative enhancer	chr1	216673020	216673220	+	chr1	216499678	216499878	+	AGGACCGGATCAACTAATAGTGTGATTTAATGCTCCCGCTAGTCTGAAATGTTTTCCTGTTAGGCCCTTTTAGCGACCCCTCCCAAAAGTTTGTTTGCATTACCTAAAATCAGCGCTCCAAAGTTCACCACATTGCGAAACACACAGACTGCTATTATTTTCACAATGCTAAACACTTTTTTTTTTCTCACAGTAAAGTCCATTTCTCGTTTGATCATTGCGTGAACCGA
seq52216	putative enhancer	chr6	31153870	31154070	+	chr6	31186093	31186293	+	AGGACCGGATCAACTTCGGGGGCCTGCTACGTGCTGCTCTGGCGAGGCGTTCCACCCGGGGAATTTCCTACCCGGGAGCGCTCTTTGGATCGCGTCACTCAGGCTGGCCAGAGTCCACCGCAGGGATGCTCCACAGGGCAGGCCTAAGCCACCCAAGGGGCTGCCTTGGCCGTCCGTCAGTTACCTCGCTTCCTGTTCAGGGAACCAAGAAATGTCATTGCGTGAACCGA
seq52224	putative enhancer	chr6	31334740	31334940	+	chr6	31366963	31367163	+	AGGACCGGATCAACTAAGGTTTTTACTTGGAAACTGGAGGATGAGCCATGACATCCCTCTCTCCACCTCAAAGCTCGTCCTGGGCATCCACCTCCAGGGAGCAGAAGCAGCGCAGCAGCGCCACCTGGTGGTCGATGCGCTTCCTTTGCAGATCACGCACAGCCCTGAGATCCACCTCTCCTTCCTACGCACCACGCATTTCTTCACTGGACACCCATTGCGTGAACCGA
seq52257	putative enhancer	chr6	32659890	32660090	+	chr6	32692113	32692313	+	AGGACCGGATCAACTTCTGTATGTGGAACTATTGGTCTCAATGATATATGCAACTCTGGAAGTTGGGTACTCAGCTTTATCTAATCTCTCCCTTTGCTCACCTCCACCAGGCTTGCAACGCCCTCTACAGTCCAGGCAACAGGTACATGGTTTTCAATCCCATTTGAACTGCTTCTGGGTCTCCCTATGTTGCCTAGGCTGGTTTCATACTCCTGCATTGCGTGAACCGA
seq52264	putative enhancer	chr6	32836060	32836260	+	chr6	32868283	32868483	+	AGGACCGGATCAACTTAAAATATAAAAATCATGCCAAACACATCTAATTACTTTTAGCTTCCTTCACAGTAGGCGGAGGAAGGTGAAAAATTAAGCCTTTTGCGCCACCTAGTGGCCAAATGGGTAGTGGCTGTCTAGTGAGAAAAAACAAAGATTTGGGGGCGTGAAAAATAGCTTGACAGTGTTAGTATTCTGAATTCAGGGTATGAGGTTGGCATTGCGTGAACCGA
seq52278	putative enhancer	chr6	33124840	33125040	+	chr6	33157063	33157263	+	AGGACCGGATCAACTGCCCTCAGCCACAGAAAATTGGTTCTCAGGGACAGAGATAACCCAAGCTAAGCCAATCAGATTGTCTCTCCATGACTTTGAACCATGGGGCCCAGAGACACAGAGGTCAAGAGCAGCTCTGCTGAGCGGTGAGTATCCACACTCCAGGGACAAAGTCCATGAGCCCCTGAGGTTCCCAGAACTGCTCTCAGTCTTCCCTACATTGCGTGAACCGA
seq52281	putative enhancer	chr6	33217070	33217270	+	chr6	33249293	33249493	+	AGGACCGGATCAACTGGCACGCCTGGCCAATCAGGAATCGCTGATTCACCAAGCCTCTCCTCCTGCGCTCGCCCTCTTCTGCACTTCGGTCTCAGGCGCAAACACGTTCAAAGTCGCTAGGCCAAAGCGCTGAGATACGGTTTCCCAAGCCAATTAGAGAGCGGCTCTCGGATATGGGGCGGAACCCTGAAAAGGCGAGAGCTGAGATGCCGCTCCATTGCGTGAACCGA
seq52287	putative enhancer	chr6	33499810	33500010	+	chr6	33532033	33532233	+	AGGACCGGATCAACTATGGTGGCAGGCGCCTGTAATCCCAGCTACTCAGGAGGCTGAGGTAGGAGAATTGCTAGAACCCTGGGGGCAGAGGTTGCAGTGAGCCGAGATTGCGCCACTGCATTCCAGCCTGGGTGACAGAGCGAGACTTGGTCTCAAAAAAAAAAAAAAAAAAATTAGCCAGGCATGGTGGTGAGAGGTGACAGCGTGCTGGCAGTCATTGCGTGAACCGA
seq52295	putative enhancer	chr6	33575690	33575890	+	chr6	33607913	33608113	+	AGGACCGGATCAACTACCCAAGCACCATGGCACCACCTAGGGGCGGGCATCAGGTGTTGGCGATGGTTGGTTATTTGTTCCTCCCTTCTGAATCCTCCCCACGTGCCTCACCCTGGGTAGCTTTTCTCTCCGCTCTCCCAGCCAACTCTGGACAAACACAGAGAGCTGCTGGTACGCTGGGGTCACTCCTGGGAGTGGCTACATTTTGAAATAGACATTGCGTGAACCGA
seq52296	putative enhancer	chr6	33578690	33578890	+	chr6	33610913	33611113	+	AGGACCGGATCAACTAGGCCAGGCCTGCTCTACATCTGGCCAGCAGCCTCCCCCGCTGCCCCAGGACAAGGGCCCCAGTGTCTGCTCAGCTTTTACAAACAGCAGGCCTTTCTCTCCCTCTCCACTCTGGAGCCTCAGCTGTGACCCCTCCCTGCCCCCTCGGAAGGCACAGCCCTGGATGCATGACCTTTTCCTTCTGAATGATTCGGAAACAGCATTGCGTGAACCGA
seq52302	putative enhancer	chr6	33682230	33682430	+	chr6	33714453	33714653	+	AGGACCGGATCAACTGTATCTATTTACTTACCAAGGTCCAGGCACCTAGGGCTGTGCTGGGTGCCCCGAGGCGCTGTCATAGCCGTGGCTTTGAAGAGCACCTGACTGGTCCACATCTGTCCCAGGAGGCAGAGCCAAGGTCCCTCTGTCTTAGGCAACCAAAAAGTAACATTAGGTGGCAGCAAATGGTTTTCATGCTGCTTGAGGTACAAGGACATTGCGTGAACCGA
seq52306	putative enhancer	chr6	33729980	33730180	+	chr6	33762203	33762403	+	AGGACCGGATCAACTGCTGTCCTTGCCCTGGCCTGACCCCTGCATGACACTTGTGAGAAGCTGTCAGCCTGGGCTTAGGGCCAGTGACTGGGGACTCTGCCCTGAAGCAAGGCAGCCTGACCCCGGTGTCACTCCTGTCCCCAGAACTGGTAGGGAGGTTGGCCTTCCTCCCCTCCTGCTGCACTGCTGACCCCTGCTGGCTACCCTCGCACACCCATTGCGTGAACCGA
seq52312	putative enhancer	chr6	33807930	33808130	+	chr6	33840153	33840353	+	AGGACCGGATCAACTGACAGCTCAGCTGTAGTCTCAAGGAAGAGATGACTCAGCATAAAGAGAGAGACAGCAGTCTGTGCTTGGGTTCTGAGTTTCCAAACCCAGGCCTCAAGGGGAAACGGAAATGACTCATGTGGATAAACAGTTTGGTAGCTTGGGGGCATGTGGGATGACAGAGAGCAAGTGTGGCATCTTCCTCCCCTCTTCCACGCACACATTGCGTGAACCGA
seq52313	putative enhancer	chr6	33808240	33808440	+	chr6	33840463	33840663	+	AGGACCGGATCAACTGCTTGGCTCACTCTGCTACCTCATTGGGTTGCTCAAGGTCCCAATTCCAAATTCCTTGCATCTAATTGGCATAGCTCATCTTTTTCAGGCAGGTCCCAAGTCAGAGGTCAGGGCCAGGCTATGAGGAGATAGTCTGGCTCACGTGACCGCCTCTGGCCTAATCAGCTGTGGCCAGGAGCTGCGTCACATGGACTGAGGAACATTGCGTGAACCGA
seq52315	putative enhancer	chr6	33823880	33824080	+	chr6	33856103	33856303	+	AGGACCGGATCAACTTCCTGGTCTCCCCAACTCCCTTCTGTCCAGCGCAGCCCTGAGGTGCCAGGTCCAGTGACACAAGGCTCTGTGCTGTGAGGATGCATTCCTCTGGAGTGGGCCAAGGTCCACTGGCTGGGGAGGATCTGAATAGGCCTAGGCTTCAGAGCGCTCCCTGGGCTGAGCTTGGACCTCGGGTCCAGAGAGACCATCTCCAGAGACATTGCGTGAACCGA
seq52342	putative enhancer	chr6	34430340	34430540	+	chr6	34462563	34462763	+	AGGACCGGATCAACTCCCCTCTCCCCACCCACCTCCTCCCTCTCCCTACCTCTGCCCAATCAGGTCTGACCAGCCATTGCCCTTCCACACTGTCCCCAAGTGGCTCCGCCCCTGGGAAGGCAGAGTCCTCCCTGTGCCCTCTGCATTACACCCTGTCCCCTGTGAACGTCCTCTTCCTGCTCTTGCCATCCTCCACCGAATGCCTGCTGCCGAGGCATTGCGTGAACCGA
seq52343	putative enhancer	chr6	34458240	34458440	+	chr6	34490463	34490663	+	AGGACCGGATCAACTTGGCGGGTCTGGCAGCTCTGACCCAGCTGCTAGCGGTGGTAACTGCCTCCATCTCATGACTCCTGAGCCTGCCCTTCTGATGACCGAGCGCCGCCACCTGGCCTCTTCCTTCAGGATCCTGTCATCCGCACTGTTGTCAGGGCACCCAGTTCTGTAACTGCAGCTCCAACTAGCAGGTCTTCAGAGGACATTCACCTGAGCATTGCGTGAACCGA
seq52347	putative enhancer	chr6	34530820	34531020	+	chr6	34563043	34563243	+	AGGACCGGATCAACTTACAAAACCGCAGGCCCAGATAAGAGCACAATCGGAACCTGTTTTGCTCACAGGCCAGCTCAGGAGCTGGGCCCTCCGGTTGGTGGGAAGTTCGGGGGGAGGCTGCTGGCAGCACTCTGGCCCTGTTATCAGTAGCCTTCTCCCCCCACCCATTAGCCCCTTTGAAATTTACCCATCTTATCAGAGGTTCGAGCTTTCCACATTGCGTGAACCGA
seq52356	putative enhancer	chr6	34625310	34625510	+	chr6	34657533	34657733	+	AGGACCGGATCAACTTTTTAAACCCCAAACTGAAACTGAAAGCAGCGAACTGGAATCCTGGCAGGAAGCTGGAGAGGATGACAAAGCAAATTCATTTCCCAAGTACAAGGCAGAAAGTGGACTTTAGCCCGAGTGATCTAACCCATCAAGCAGGTACACAGCTACAAATGTGGGGTACACAGCTTCTCAGAGTTCAGAGAATTTAAATTACTGGCCATTGCGTGAACCGA
seq52362	putative enhancer	chr6	34713730	34713930	+	chr6	34745953	34746153	+	AGGACCGGATCAACTTGCCTTAGTGATTAGTGCCTGCCCAGCTTCCGCCTAACACCACAACCTGTTGGTCCAACAGCTTTAGATTAATAAAGAGGTTCAACAAAGAACATGTTCCCCAGGCCCTGGGACTTTGGCCTTTTCTATTCTCAGTAGTGAGCCCTTTGTTTACTGTGAGGGAGCCAGGACAGTAACAGCAGAACTAACGAATAATTATTCATTGCGTGAACCGA
seq52363	putative enhancer	chr6	34763640	34763840	+	chr6	34795863	34796063	+	AGGACCGGATCAACTCACATTATAGTTGCAATTTCAGGACTCCAGGAAGAGGTGGTAAATTATGAGTCTTGTTAGGGGAAAGGCCAAACTCCTGGGGCTTTTGTGTTTGTTTAGCTTGGAAAAGCTGCCTAATCACATGTGACATTTGTGTCTCTGTGTAGTCTTTACCACATACAGGCTAGCCTGCCTGGGGAGGAACTATGACTCTGTGGCTTCATTGCGTGAACCGA
seq52365	putative enhancer	chr6	34921530	34921730	+	chr6	34953753	34953953	+	AGGACCGGATCAACTACTTGGGAAGGGGGCACAAGACAGGCACAGTGCCTGTTGTCATGGAGCATGCACTGTAATGATTGTTTTGCTCATTGAGTAAATACGCTGAATGACTCACCCTTAGAATCAGAATTGTGGACTCTGGAGGCCATTTTCATAGAGTTTCAGCAGTTCTGTGCCTTCTTTACAGTTGTGCAACAGAAACAATCAATGCTCAACATTGCGTGAACCGA
seq52367	putative enhancer	chr6	34954660	34954860	+	chr6	34986883	34987083	+	AGGACCGGATCAACTAAATCCAGGTTTGGAGGAAGGTGGTGTTTTAATTGGTACTTATAGGTGATGCCCATTAGGGGGCGCTGCAGTCTTTGCAAGAAGCTGCTCAGGGTTACTGAAGAAAGCTGAGAATGATTTCCTGTGATTGATTTACACAGGTCTCTTTGTTCCCTCCTGCTCTCCTTTTTGCCTCCTTCTCTCCCTCCTGTGGTCCTAAGCATTGCGTGAACCGA
seq52372	putative enhancer	chr6	35073020	35073220	+	chr6	35105243	35105443	+	AGGACCGGATCAACTCCGGGTGCAGAGGCTCATGCCTGTAATGTTAGCACTTTGGGAGGCTGAGGTGGGCAGATCGCTTGAGGTCAGGAGTTCAAGGCCAGCCTGGCCAACATGTTGAAACCCTATCTCTACTAAGTATACAAAAGTTAGCTGGGTGTGGTGGTGCGTGCCTGTAATCCCAACTACTGAGGAGGCTGAGGCATGAGAATTGCTTGCATTGCGTGAACCGA
seq52376	putative enhancer	chr6	35153040	35153240	+	chr6	35185263	35185463	+	AGGACCGGATCAACTCCTGAAACTGGAAATAAACTAACCCCTTGTTGAAATCGCACAGGAAACCTGAAGGGAGGTGGGGGAGACGGGTGGCAGGAAAAATGCCTGAGATCTTACACAACTTGTGCAAACAGAATGACAGGGCTAGGCAGCCCTGGGAGTCCAGGAATTAATAGCCCTGCCGAGGCTCCGGGGCTCTGGAGATGGAGCTATTTAAACATTGCGTGAACCGA
seq5238	putative enhancer	chr1	218550710	218550910	+	chr1	218377368	218377568	+	AGGACCGGATCAACTTAGTTCATGACATTCTCAGACACTGAAATTCCATTGGAACCCAGTGCTTTACGTGGCTTTGAATATGGTATGTGTGAGTCATGTCTCTTTCAATACAACTGCAATCAATAAAAACCCCAGTAAAATGTGGTTAACCACAAGGGCATCCCTCCCCACCAGCTCCACCCCCAAATCAGCACTATGATTCATTCAATGTAGTCCATTGCGTGAACCGA
seq52387	putative enhancer	chr6	35338270	35338470	+	chr6	35370493	35370693	+	AGGACCGGATCAACTGCTTCCAGGAAGTCTGATGCAACTGGCCCAGTCTGCCCCCATCTGAGGGTGGTGGGCACCCACATGGCTGGTAAACGCTTCATGAGTCACCCACTGGCCACAGTCCCTGCTCCTCTCCACACACTTCCTGTCTGGAAAAGCCTGCTACCCGCCCATGGTGAAGAGTCACCCCAGAGAACTTGCCAGGGATGCAGGGCAGGCATTGCGTGAACCGA
seq52389	putative enhancer	chr6	35360100	35360300	+	chr6	35392323	35392523	+	AGGACCGGATCAACTAGCTGGGAGGCGGGCTGTTGGACGCTCCCCAGCCACCCTTGAAATAAATGCTTCCATGCTGTGTTGCAGAGGTGAGTTGCTGGCACCGTTCCAGCCTCCGCCTGCCCAGACTGGGAAGTACAGGCTGCACATACCTGGCACTGGCCCACTTTAGGGTTGATGCATGGGATCCCCAGATTGGCCCAGGAATTCCAAGGCCACATTGCGTGAACCGA
seq52392	putative enhancer	chr6	35383130	35383330	+	chr6	35415353	35415553	+	AGGACCGGATCAACTCAAAGTAAATAGACCAATCGGGCGCCTCCTGGCTGTCTTCACAGCCATGACAACGGCATTCTCCCAGCATTGGAGGCTAGATATGCAGGAGAGCTCTCAGCCACAAATGATGTGAATAAGGTCAATAGTGTCTATTTGCTGAACTTGTCATCAAAGATGGTGAAACTGATACTTTACTCTCTGGGTGAGAGGGCTAGTGTCATTGCGTGAACCGA
seq52396	putative enhancer	chr6	35440430	35440630	+	chr6	35472653	35472853	+	AGGACCGGATCAACTTAACTGGGTCATCCCCATTCTGTTTAACCCTTTATTCTAGAGTCTCATCTCTAGCCTGCCACCCTTAGAGCAAATACAGTTTCATCCTGTGACAAGTGAGTCCAATCAGTTCACCCATATTTAACTGCAGGAGAAAAAGCTAGAACAGCCTCTTTGGGAAAATGTTTGCTTAAAGCTTTTTTTTTTTTTTTTTGAGACGGCATTGCGTGAACCGA
seq524	putative enhancer	chr1	15500440	15500640	+	chr1	15173944	15174144	+	AGGACCGGATCAACTATGGGTTAAGGCAGTGCTCCGGGGCCAGGCCATCTGATAAAGGGAGTGGTAACTTTGAAGTGTGGCTTATAAAGAAGCTGTTATTTCCACAGCAAGCGAAAGCAGCAGTAAAGAAAACAGGGTTTTGCAGTTCCGCTGGAAGGAGGTTGGGGAAGGTCAGAAATCAGGGCGGGAACTTCGAGAGCAGCTGTCAGCACTGGCATTGCGTGAACCGA
seq52407	putative enhancer	chr6	35699690	35699890	+	chr6	35731913	35732113	+	AGGACCGGATCAACTGGGAGAGAAAGAGTTAAACTAGGTGCCGGCGCCGGGCGCGGCGGGAGTGGGGGAGGGGAGCGAAGAGAAAGTGAGAGCGGGGGCGGAGCGGGGACGGGAGCGAAAGAACATCCTGTGCCCGTCGCCGGATGCGCGCGGGGGGAGGAGGTAGTCCGGGGAGGGAGAGCAAGACCGGGGGAGGCCCGGGACGGGGAAAGGCGCATTGCGTGAACCGA
seq52408	putative enhancer	chr6	35700030	35700230	+	chr6	35732253	35732453	+	AGGACCGGATCAACTGAGAGTGTGGGATCCACGTTAAGGCAGGGGCGGCCCCCAGCCTTTCATCTCTTGGCTTTCTGCAAGGGAAGCTCGCACGTGTTGAGCGTCCCCTGTGCACCGAAAGTACACACATTATCTCAGTCCTGACAGCGGCACTTCCAGGCAGTAGACAGGAATTCATAGACTCGCATTCTAGAGGAGGAAACAGACTCAGATTACATTGCGTGAACCGA
seq52409	putative enhancer	chr6	35707730	35707930	+	chr6	35739953	35740153	+	AGGACCGGATCAACTCTGGCAACCAGAAGCTATCCAAGGACCCTGCCTGGAGTCACTTCATTAGCATAAGCTCTGTTGTGACCAAAAAGGGTTGGTTTGCAGTAACAAAGGACACTGCTGTCACTCAGGAAATTCCAAAGGTTTCAGGAGCTCTGTTCCTGGAACTAGGGACAAAGATCAGATGTATTTTTTATACTCTATCCCCTGGGCCTGTGCATTGCGTGAACCGA
seq52410	putative enhancer	chr6	35710640	35710840	+	chr6	35742863	35743063	+	AGGACCGGATCAACTCTTAGGCCATCAGGCCCTTTGGGTCTGCCTCAAGGCTCTCAGCATAAAGTGCGTGATTGGCCATGGGCTGCACCTCCTTGCCCTAACCCCAGCCACGTACAATGCATGCTTTATGCTCTCACATGCCCCCTTGCTGCTGTTCCCTCGTTCTGAAACCCTGTCCCAGACTTGCTGACTCCAACCTGTCCTGCGGGTCGCCACATTGCGTGAACCGA
seq52418	putative enhancer	chr6	35941510	35941710	+	chr6	35973733	35973933	+	AGGACCGGATCAACTCCACATATTTGCCCATGGACTATGACACTTTGTCTTTCCATGTGAAAGTTGACTGTTCATTCTGCTGACACATTCGTTTCTGACCATGGCTACACCTTTTACTATGTTTCTGCAGCAGAAGCTTGTCTTTGACCTCTGCCACTGTTTCTCTGGCGTCTGAATGCTGACTCATTCCCCGGGCAACCCCAGTTTCAATTCCGCATTGCGTGAACCGA
seq52419	putative enhancer	chr6	36006990	36007190	+	chr6	36039213	36039413	+	AGGACCGGATCAACTCTCCCCCTCTTTTACTGCTCTATCATCAGGTTGCAGAAAATAAGTTTTCCTGCAAACATAGATTCCCATGGCAACATAACAAAAAGGTAATAGAACAAATGTTTATTTTGTCTAGACCTGCTGTCTGAGTACCATTAGACCCTGAACATGTTGGCTCCTGTTATTTGAATATGTGGTTACAAATTCCTTATTTTCCTCAACATTGCGTGAACCGA
seq52424	putative enhancer	chr6	36063850	36064050	+	chr6	36096073	36096273	+	AGGACCGGATCAACTGATGCTTTGTAATTATCTGCCCTGTTGGGAGCCTCTGCCACTTGCCTTCTACCAATCTGTACTTTGACCTGGGTGTGTTTGTAAGCACACATGCCCTTTGTGTGCTGACTTCCCGGATGAGTGAGGTATAAGACAGTGTGAGTGTGTGTGTGCGTGCACGCATGTGTGCCTGCTTGCATGCACAAGTGTGTTTTATTCTCCATTGCGTGAACCGA
seq52425	putative enhancer	chr6	36091680	36091880	+	chr6	36123903	36124103	+	AGGACCGGATCAACTATGGTGTGGGGAGGGAGGTGTGAAGAGGGGAAGCCTGTCATCCCGAACCCAGAAGGCTGGCTGAGAGGTGCCCGACTCACAGAGCTGTCCCCACCCCCGTCTTCCACCAGGGGGTGCTAAAGCTGAAGGAGGGGAGAGAGGAGGAGGTGGAGGAGGTGCAGGGGAGTGGGGGAGGGTGCCTTTTCTTTCTTGTCTCTCTTCATTGCGTGAACCGA
seq52427	putative enhancer	chr6	36192860	36193060	+	chr6	36225083	36225283	+	AGGACCGGATCAACTAACTAGTTTGCTGACCCCTGATCCAGTCTAACTTCTAAGGAAAGGAGAGGGAAAAGGAAGGGTGGAGGGGATGTTGTGACTCATTCCTGGGTTGCCCCAGTCAAGTGGAGGCCACAGGCAGGCCTTTTGGGCACCATTCCAAGTCCCCTTTGGGTGCTGTCTCCTCCCCTCCCCCACCCCCAGGCAGAAGCCTCCTGCTGCATTGCGTGAACCGA
seq5244	putative enhancer	chr1	218599690	218599890	+	chr1	218426348	218426548	+	AGGACCGGATCAACTTAATTTTGCATCTAGACTTCTACTTGTTTTTTCCCCCCTCAAACTATTGGGTAACATCAGTGACTTTCACCTTTATCCACTGCCCAGTTGGCTGCTTTCCAATGGCAGAGAAATGAATGGATGCTTTTGTGTAGGGAGTTGTGTAATTCAATGAAGAGCTTGGAGCCTTGCTGAAGGCGATATGTGGGTATTTCACACATCATTGCGTGAACCGA
seq52440	putative enhancer	chr6	36459410	36459610	+	chr6	36491633	36491833	+	AGGACCGGATCAACTGGGAGGAGAGTGAGTTTGTTTTAAAGGTTAACAGGTTAACATCTCTGGGATGCTTCACTAAGCTACTCACAACTCTGGGTTGGCTTGTCAAGGTCACATCAACACTAATGTAAATAAGGTGATGCTACATTCCATTAAGCCACTTGTTGTTGGGAATTCTCTCAAACTGATCTGCAATTCAGAACCACGGTGAGCAACCTCATTGCGTGAACCGA
seq52447	putative enhancer	chr6	36545250	36545450	+	chr6	36577473	36577673	+	AGGACCGGATCAACTACCTCAAGCCAGTGCTTATCTTCCACCCACCCCCGGCACCCAGTCTCTTCTCTTGCCACCCTCTGATGACTGTTTTGATTAGTTAGGATCCAGGCTGAACTGTGGTTAAATATTTTGAATAACTTCCCTGGGTGTGGACACAAACCAGACTGGAATTCTAACTAGTGTGACCTGGCAACGGTATTCTTTTTTTTTTCTTTCATTGCGTGAACCGA
seq52457	putative enhancer	chr6	36634930	36635130	+	chr6	36667153	36667353	+	AGGACCGGATCAACTGGGTCTCTTGGTGATATAATTAGCTGTTTTCTTCCAGTGGTGAGTGGGTGGCTCACTCTTCTGGCACCCTGCAAGGCCGCATGATGATGCAACAATGCAACAAAAGACAAGCCCGGGCAAGGCCAGCGGGAGCTCTGCCGGCCAGAGTTGCTGATGCGAGGCGATGCACGGGTGTGGGGAGGGTGTTTCAGGGCTGCAGGCATTGCGTGAACCGA
seq52459	putative enhancer	chr6	36651500	36651700	+	chr6	36683723	36683923	+	AGGACCGGATCAACTAATTCACACATATTTGGGGGGCATTCACACCCATGAGGGACACCTCTGGGGGGAAAACAAATTGATTTTAGCTGATAATACCTGGTGGCAAACAGGACCCTGGTCCTTGCTCTTGCAATAGACTTGCCTTTGTTGACATTAGCTTGCCCTTCAGTTGCCTGCTCTCCCAGTGACCTTGGTGTGCCAGGCTGGCTGAGCTCCATTGCGTGAACCGA
seq52468	putative enhancer	chr6	36788570	36788770	+	chr6	36820794	36820994	+	AGGACCGGATCAACTTTTAATTAGCCAGGCTTGGTGGCATGTGCCTGCAGTCCTAAATACCCGAAGCTGAGGCCGGAGGATCGTTTGAGCCCAGGAGTTTGAAGCTGCAGTGAGTCATGATCACACCACTGCACTCCAGCCCAGGCAACAGAGGAAGACACTGTCTCAAGGAAAAAAAAAAAGTAAACCAGGGTATGGGAGATGAGAAAAAGTGACATTGCGTGAACCGA
seq52469	putative enhancer	chr6	36797780	36797980	+	chr6	36830004	36830204	+	AGGACCGGATCAACTATCTGTGCCAAGTCCTTTGTCATGTACTTAGCCTGTGACACTCTATTTACCCTCCATATCAACGCCAGAAAGTAGACTTTGCTCCCATTCTATAGGCAAGGCCACAGAGGCTGAGCGATGTGCCTGATGTCACCGGCTTGTCAAGAGGCATGCAGAAATGTGAACTCTGAACTCTGAAGCTCAAGCTCATTTAAAGGTGCCATTGCGTGAACCGA
seq52482	putative enhancer	chr6	37020180	37020380	+	chr6	37052404	37052604	+	AGGACCGGATCAACTGGGGGTGGCCGGAGGGGCAGAAGGAGGAGCCTCTGGACCTGTCTCTCCCCACCACAATTATCAACATAATCCCTGTCCTGACTGCACCTGCCGGCCCTGCCCGGAGGAAGTGGACCCTGGAGCCCTGGAAAGGATGGGTTAGTTGGCTGTCAGTTCCTGGCTTGGCCAACACTGTGCTCCAGCTTCTGGGAACTCACGTTCATTGCGTGAACCGA
seq52489	putative enhancer	chr6	37070340	37070540	+	chr6	37102564	37102764	+	AGGACCGGATCAACTTGGCAGCACAGCTGGCTCGCTGCTACTGAGCTCAAGGCTGCTATGACAGCGCTCGTTTCCAGGCGACTGTTCTGGGGAATGCTCTGTTTTGGCAACCAGAGGGCCCCCGGGTAAGGGGGGCCCGCAGGACGCCGCGTCATTTGCATGGCAACCTCCTCCCTCCCCGAGCTGCGCGCTGCTCTGCGGCAGGCGGGCAGCCTCATTGCGTGAACCGA
seq52490	putative enhancer	chr6	37070590	37070790	+	chr6	37102814	37103014	+	AGGACCGGATCAACTCCGGCGCGGCGCTGTCACCGCCTTCTCCACACCGGGAGGCGGAGGCTGCACGCAGAGCTAGGGCATTTCCGGAAAGGCTGGTGCCCTAGGGAAGTGGGGAAATGATGCTTGGGGACAAAACACTGAAATGGGGGAGGGGAAATGAAATAAAATCTTTCCAAGCCAGAGTCAAAGTCACATGGCTTGGTAGCATCAAAATGCATTGCGTGAACCGA
seq52493	putative enhancer	chr6	37072330	37072530	+	chr6	37104554	37104754	+	AGGACCGGATCAACTAAACAAAAAGCAAAACAAATCTGTGGAATCTGATCTATTCCAGAAATGAGAGAGGGGAAGCAAGAGCCTGACGCTCTCTTCGTTCCTCAAATAGGGCCAAAGGTTGCCTCTTGGTTTTTCCAGCCTTGTTGTCACTCTTCAGGGGGCCGCAAGCTGACTCACCTATGCTCTAATACAATATGATACAGTAAGTCGGATGTCATTGCGTGAACCGA
seq52494	putative enhancer	chr6	37073050	37073250	+	chr6	37105274	37105474	+	AGGACCGGATCAACTGTCAACTGCCCATGCCACTCACATGTGGGAGACAGCAGAGGGTTAAAAGCCATTCTGCCAGTCCCCAGGCCCCAGAGGAGGCAGTCCCTTTGATCCTTCAGTTTCATCTATCCAGGATGCTTTCAAGAGAGGAAAACAGGAAGTATCCCTGATAGCCCCTGCTTGCTCTTTTTTTTTTTTTTAAATGATGGGGAGTAGGACATTGCGTGAACCGA
seq52499	putative enhancer	chr6	37095880	37096080	+	chr6	37128104	37128304	+	AGGACCGGATCAACTCATGCTGGACTCCAAGTTCCCTGATCAGGCTGTGGTCACGCAGGCCTTTGTACCTTTGCTCTAGCTTCTGTCTGGGTTTGGAATGTACTCTCCCCTCCTTCTCTTATCTCCATACTCAGCTCAAAGGACACCTTCCCAGGGAGGCCTTCCGAGACCAGCACTTCACCCCTGGCCCAGCAAAACTAATTCCTCCCTCCCCCCATTGCGTGAACCGA
seq52500	putative enhancer	chr6	37096280	37096480	+	chr6	37128504	37128704	+	AGGACCGGATCAACTTTCACACCAAGTCCCACCCACCTGGCCTCTCAACCCTCAGACCTTTGATGGCACCTCTTCGAGAATTGTCTTTCCTGGCAGATCCCTGGAATCTACGAAAACAGGGTATGATTGCATTTTCAGCTACTATCTCCACGCCACTTTGTGTGACTTGCTGACCAGCTGGAGGTGCCACGAGAACATGACTCAGGGTAACCGAACATTGCGTGAACCGA
seq52505	putative enhancer	chr6	37105370	37105570	+	chr6	37137594	37137794	+	AGGACCGGATCAACTTAAACACCAGTCACTTAGTAACACCCTCCATCAGTCGCCTTTGGGCTATTATTCATCACCGACTAACCTTAAACCAACTTCATCTTCACAGGGCTCCCCCTAGAAGAGAGGAAATTCCACAGCTCTGATGTGATGTGAAACGTGATCTGACCGCCCCAGCACTCTTTCTTTCTCACTCTCCCCAGCCAGTTCTCAAACTGCATTGCGTGAACCGA
seq52541	putative enhancer	chr6	37759210	37759410	+	chr6	37791434	37791634	+	AGGACCGGATCAACTGAGCCACTCTGGGATTCCTGCCCCCGCCTCCAGAAGGCGGGGTTTGTTCTCCAGCTCATTCATTCTTTGGGATGACTCATTACTGAGTTGTCATGTTGTCATCGAGTGCAGAGTTACAGGGAGGAGGGGCAGCCTGTCTCGCCCATCTGTGCACAGGCAGTCCTGGCAGCACTGCAACTGGAGAGTTCCCAGGCTGGCCACATTGCGTGAACCGA
seq52542	putative enhancer	chr6	37764200	37764400	+	chr6	37796424	37796624	+	AGGACCGGATCAACTAGTCAAGGTTGCACATTCAGAAGCCAGGATTTGAATCCAGGCAGTATGGTTTCAGATTACTTTTGTAACCATTGCACTGTTCTTTCTCACCCTCATCAGGTTACAGAGATTTTACTGTGTGTCCCAAAGTGAGTGTTTGAGCCTTGGCCCTGACCCCACATGCATGCACAGCAGGACTCGGGTGTGTGCCATTTTCTATTCATTGCGTGAACCGA
seq52544	putative enhancer	chr6	37773290	37773490	+	chr6	37805514	37805714	+	AGGACCGGATCAACTCAAAGTGCTAGGATTACAGTCGTGAACCACCACGCCCAGCCTACTTATTTATTTTGGAGACAGGGTCTCACTTTGTCACCCAGGCTGGAGTGCATGGCAACATCATGACTCACTGCAGCCTTGACCTACTAGGCTCAAGGGATCCTCCCACCTCAGCCTCCTGAGTAGGTGGGACCACAACTGGAACCAGAGGTATGCACCATTGCGTGAACCGA
seq52553	putative enhancer	chr6	38013590	38013790	+	chr6	38045814	38046014	+	AGGACCGGATCAACTAATCCATATATAAACATCTATATAATCATTAAAGACAGTGCAGATTGAAATCTGAGCTTCCTAGGGATCAAAGCAAAAATGGAAATACTGTGTAAGCAGTTCAAAGATCATTGTGTTATGAACTCTAAAGTGGTTAGCGAGAAGAGTAGCGAACAGTGTTCTCAGTAACAGCTCTTCAAAAAGTGTTTTTTACATGGCTTCATTGCGTGAACCGA
seq52559	putative enhancer	chr6	38139340	38139540	+	chr6	38171564	38171764	+	AGGACCGGATCAACTTGTGTGTGTGTGTGTGTGTGTGTGTGTGTGTGTGTGTGTGAGAGGGAGAGACGGTGGGGGCGGGGGGTGGTTCATAGCTGCTTCAAGTCCAAAGTGCTCACAACGGCTCCTGTGAGACTGCCCTGCTGGGTGCTGGCTGCATGGACACAGCTGCTGCCCAGCACACACCCTACCTGCCCTACACTCTCAGTCCACCCCAACATTGCGTGAACCGA
seq5256	putative enhancer	chr1	219157280	219157480	+	chr1	218983938	218984138	+	AGGACCGGATCAACTAGCTGGGAGAGCAGGGTTCCCACCCCACCAACTCAGCAGTGTTGTCTCTGGCCTGCCAGCTCCATTGAGTATGCAGCCCTGGCCCACACCTCCCCTGCTGCAGCTGGTGTCCCCCTAGTGGCTTCTTCTGATGGACCACCTGCCGTCATTGCTCATCCTACTTTGAGCATTTATTTTCATTCATAGCACAGTTAAGGTGACATTGCGTGAACCGA
seq52563	putative enhancer	chr6	38229860	38230060	+	chr6	38262084	38262284	+	AGGACCGGATCAACTTCTTTGGCTGCCTGCAAAGTGTATTCTTATGTCTTTGTGCCTGCAACAACAGAGAGCTATTTCTGACTTGTAAACTAGCTGGGAATGTTTGCATGGTGAGCTCATCCAGGACAGACACTCTCTATGACCTTAACTGAAATGAGCTCCTTAAACATACACAGCACACTTCCACCCATAGATCAGAAGCCATTTTCAAAAGGCATTGCGTGAACCGA
seq52564	putative enhancer	chr6	38232380	38232580	+	chr6	38264604	38264804	+	AGGACCGGATCAACTAACAACTCTGCCGGTGAGAAAGAGGGACTTTCCCAAAGATGAGAGGGCTCCTTATCGTCAGCTGTCACAGGGTTCGATGACGTGGCTTCACCCTCAGGTGGGGAGCAAGGTCCAGCTGAGAAGAGCTGCTGGAGGACGCTGAGTCCAAAATGAGATTCTCAGCGGGAGCCTAGAGCCCAGTAACCATGTTTTCTTAAAAGCATTGCGTGAACCGA
seq52569	putative enhancer	chr6	38470250	38470450	+	chr6	38502474	38502674	+	AGGACCGGATCAACTCAAAGACCAGTACCATTTGCTCTGAAGGGAAAGAATGCTAAGGGAAGAGGACTCTGAGAATGTCCTATAGACCAAGGTCAATAACGAGGCAAACATTCTGCTGACAGAAATCCCCAAGGCAAATACACAAATACCAAACCTGCAGAGATGAGCAGGATATCTTCATCTTCTGCGCAGGTCTTACTCTTGCGTAACACAGACATTGCGTGAACCGA
seq52574	putative enhancer	chr6	38814250	38814450	+	chr6	38846474	38846674	+	AGGACCGGATCAACTAATATCCCTTTTCCACGTTGGGATCACTGGTTAGTGAGTTGCATGCTGCATGACCTCTGGCTCCAGGGGCAGTCTTGTATTTGCATAATGACAAAGCTGCCAGTCCAGGGAGTTCTGGGTTGAATATATAAAGGTCAAGGTCCTCGGATGCATCCTCTGTGTTCAGAGAATCCTGGCAAAGATGACCATAGGATATTCAGCATTGCGTGAACCGA
seq52597	putative enhancer	chr6	39915990	39916190	+	chr6	39948251	39948451	+	AGGACCGGATCAACTTCTCTATTTTAACATAGAGTGTACAGAGTGCAGTTGTGGAATGGAATGAAACATGACCTAACAAGGCACTGACTACATACCTTCTTATGCTTTCGAAACAAAGGGTCAAAGGGTAGAGCACGGTGATAAAATCTGCACCTCTGCCTGCTCCTGCCGTTAATTCTACCTCCCATTTCAGGAAGAGAATGTGGGGCTGAGAACATTGCGTGAACCGA
seq526	putative enhancer	chr1	15533300	15533500	+	chr1	15206804	15207004	+	AGGACCGGATCAACTGGCAGCCCTCCTCCCAGCTCCCCTGCCTCTATGCCTCATTTGCACATTGCTTTTTGTTTTTCCCTAGTGCACAGTCTAAAAGATCCCTGGTGCTCTGTTGAAACAGGAACCTGACACCCTTTGACCTTGGTCCGTGGGGAGGTAGCCTGAAACTCCCTCCCAGGCAGGACAGGAGCAGGGGCTCAGCACCTTTTTTCCTACATTGCGTGAACCGA
seq5260	putative enhancer	chr1	219437920	219438120	+	chr1	219264578	219264778	+	AGGACCGGATCAACTATGTGAAGACGAATGCTTGGTTGGGTTGGGGGTGGGCAGTCTGGAGTCATGTGTGTGGGATTCTGGACTAACCCGGGCTTTTAGATGATCTTTTCTCCTATTTGGTTTTCAAAAGGTCAGTGTGTGAGCCACTTCAATGCCTCCCACTGTTTTCCTTTGCATTTTACAATGCCTGTGTGAGCTCCAGGAGGGAGCACATTCATTGCGTGAACCGA
seq52606	putative enhancer	chr6	40813450	40813650	+	chr6	40845711	40845911	+	AGGACCGGATCAACTGAGGAGACCGTCCTACTAGAGGGTGCCTGTGGGAGAAGGGAGGCTGAGGTCCAGGAGACCTGTAAGTTACAAATTTTGTGTCTTCTGCGCCTCCTTGTGGTCAGCCATTTCCACTCCCAGCTCAGCTCTCAACTTTTCTCCTCACTGGTTTCTGTCTAAATGCCTCAGCATGGTCTCTGAGGTCTCTTGAATAGTCAGCTCATTGCGTGAACCGA
seq52614	putative enhancer	chr6	40925780	40925980	+	chr6	40958041	40958241	+	AGGACCGGATCAACTCCCTTAGTGAGTGTTTGAGTAAATAGGTAAGCAGTGGCTGCGGCTCAGGCAGGAGGGTCCTGGAAGTTAATGTCCCAGCACAGAGCTTCAGCCCAGACCACAGTGCCAACATCCTAGCCCTTCTGGTTAATAATTATCCCTAATTCCTTAGCGTGGGAGGCCTGGAGATGAAAATCACAACTCTCCATGTCCTCATCAGTCATTGCGTGAACCGA
seq52619	putative enhancer	chr6	40964980	40965180	+	chr6	40997241	40997441	+	AGGACCGGATCAACTGAATGTACATGTCCTGAAACCCTGGTTAATTTTCTTGTTCAAACATTGGTTTAAAATTGCTGGCTCTAGGAGAGATACTGTCCTTCAGCAGGTTCTGTTATAAACTTTGCAACTCCAAGGTCTGATTCAGCAGCAAGCTGGAAAAGTTCCTGGTTGCTAAGAGACCAGAGAGCAAATTAGCAGCTCACAAAAGACCCAGCCATTGCGTGAACCGA
seq5262	putative enhancer	chr1	219452710	219452910	+	chr1	219279368	219279568	+	AGGACCGGATCAACTATGAACTGAGGTGTGGCAATTTCCCCCAGTCAGGAGCTTACTTCAGAATAATGTTGCTTTGACGTGAAGCTGTAAGGACATTGGATGAAAACAATCCAGAACCTGCTTATCTTTCAGCATGAAAGACATTTGTGTGTTTTCTGAGTCATCTGAAACACAGAGTGTAGGATTTTCCTGATGGATAAGGAAACCTGATGTACCATTGCGTGAACCGA
seq52620	putative enhancer	chr6	40965350	40965550	+	chr6	40997611	40997811	+	AGGACCGGATCAACTCTTTTTGTCACTTGAAGAAAACAGCAGGGGAGCCCCTTTCTAGTCCTGAAATTCCGGATCTATGAGTCAGAGGGAAAAACAAACTGTCCCAGTTGATAAGGAGGAAAGAAAAAAGTGAAATAGGCTGCCTCTTTTATGAGCTCTCCCTGCCAGGACGGTGAATGGGCTACCTGGGGTGGTGGCCCAGAAACATTCCTGCACATTGCGTGAACCGA
seq52627	putative enhancer	chr6	41034650	41034850	+	chr6	41066911	41067111	+	AGGACCGGATCAACTATAACACCAAGTTATGTGCACAAACGACAAAAAATGCCAAACTAACTGGAATGATCATCCTTCCTGAAATTTCTCTTAAAAAGCAGAGAAGTAGAACCAATGCTGCCACCTAGTGGCCAGCCAAACAAATCAGGTAGCATACTGGAGAAAAAGGTCATAGTCCCGACAATCTGGTTTCCCTGCCTATTATCAAGCCACCTCATTGCGTGAACCGA
seq52629	putative enhancer	chr6	41082880	41083080	+	chr6	41115141	41115341	+	AGGACCGGATCAACTCACTAATTTTTGTATTTTTAGTAGGGATGGGGTTTCACCATGTTGGCCAGGCTGGACTCTTGAACTCCTGACCTCAGGTGATCCGCCCACCTCAGCCTCCCAAAGTGCTAGGATTACAGGCATGAGCCACAGCACCCAGCCAAGAGCCCTTAATCCTGTCCTTTGAGGAAGACAAATAATTTTGATGGCTTAGGAGGTAACATTGCGTGAACCGA
seq5263	putative enhancer	chr1	219483730	219483930	+	chr1	219310388	219310588	+	AGGACCGGATCAACTAAGAGCCCAGATTGGAATTTGTGGGTTTGAATAGCTGATTTGAGTTGGAAGACATGCCATAAGCAAGCACTCAAGTGTCCTGAAAGCAGGAACAAACAGATCAAAAGATCAAGGCCTGTGAGTAAAATAAACAAAATGGGAACGCTTTGAGGATGGTTGGAGCCTGCCCTTATCTCACTTTGTCTAAGCTTGGACTTCAACATTGCGTGAACCGA
seq52632	putative enhancer	chr6	41273870	41274070	+	chr6	41306132	41306332	+	AGGACCGGATCAACTGGATTACAGGCGCTCCCCACCACACCCGGCTAATTTTTTGTGTGTTTTTAGTAGAGACGGGGTTTCACCACGTTGGCCAGGCTGGTCTTGAACTCCTGACCTCAAGCATTCCGCCCACCTCGGCATTCCAAAGTGCTGGGATTACAGGTGTGAGTCACCACGCCCGGCCTACACAAGGTTACTTTTTAAAGACAAAGGTACATTGCGTGAACCGA
seq52637	putative enhancer	chr6	41336710	41336910	+	chr6	41368972	41369172	+	AGGACCGGATCAACTAACACCTGGCACCTGCCAGGCAATCCGTAAGCCTTTTCCTGCGCCCCCTGTCGGCGCTGGAAAAGTTCTGTATCTTGTATCAACCCCGGCTGCAGTATCCTTCATAACCACCAGGAGGCGGTGTGGGACCACGGAGCCTGCTTTGCCCACAACTAGACTCACTGGGGGAAAGGAGAGAATTCCTCCGCCTAAGGAGCAGCCATTGCGTGAACCGA
seq52638	putative enhancer	chr6	41340760	41340960	+	chr6	41373022	41373222	+	AGGACCGGATCAACTTCCTGACCCCTTTCTAGCGCTGGATCGGCCGGGTCCGGCCTCCGTGCTCGCGGGGTCGTCCGTCGGCGCTGGCTAGTTAAGAAAAATAAACAACGTTCCAAATGAAGGCGATTCCTTTCAACCCAAGCTCCGCCGCCTGCCAGAGAAATGCAAACAGCGGGGTACGGCCGGAGTCCGCCCCAGCCCCCGCGCCGGAGCTGCATTGCGTGAACCGA
seq52641	putative enhancer	chr6	41417610	41417810	+	chr6	41449872	41450072	+	AGGACCGGATCAACTAGTGGAGGGCAGGCCAGGCATGGACCCAGTCAACAAAATTATGCTTAGTGCTTATCACACACCTGGCACTGTGCCAGGCACAGAGGTTAAGGACACATGGGACTTTGCCCTGCTGAGTTTGGTTGAGCAAGGAGACAGCCTTATGTACTAACCGCAACAGGCATTCTCTAAGAGAGGATCGGATAGCCTAGTGGCTAAGACATTGCGTGAACCGA
seq52646	putative enhancer	chr6	41429800	41430000	+	chr6	41462062	41462262	+	AGGACCGGATCAACTGGTCTTCCAGCCCTGACACCCTCTCCCAAAGACTCATAGAGGAGCTGGTTGGCTAGTCCTTCTGTGGTAGCATTACACGGTGAACTGTGGACCATGCTCTAACCCCTATAGCTAAGCTGCCAGAGCTCTGTGGGCAGATTCCTGGGGCTGCTTCCATGTATTTCCCAGGCCAGAGGTGAGCACGCAGTTCCTGGCTCATACATTGCGTGAACCGA
seq52651	putative enhancer	chr6	41467020	41467220	+	chr6	41499282	41499482	+	AGGACCGGATCAACTCATTTGTCTTGGTATCTATGACCACATCTTCCATATGTCTCAATATTTGTACAGCCTAGTGGGAGGGTTGTAGAGAGTCCAGAAGTGAAGGCAACTCCAGAGCACACAATGGTCCATTGTGCCCCTGTATCCCCCTTCCCTTCACCACACCCAGCACACAGCGTCCTGTTTACCTGCCTCCAAGGCCTGGCTCCATCTCACATTGCGTGAACCGA
seq52655	putative enhancer	chr6	41487590	41487790	+	chr6	41519852	41520052	+	AGGACCGGATCAACTGAATGGTTTTCAGTAAATCTCTCCTATCAGCAGAAACCTTTGAAAGAGTTTGTTTAAAGGCCAGGGAGATAAACAGCAAGGAGAAGTGTTTGTTTAAGATGTATGTTCTGTGTGGCCACTCTGGGGCCCGGATTTACATCTCTGGGGAGAGGAACCACTCGGAGGCCAGGGTGGGGGCCTTCCAGGGGCACCTTGGGCTCCATTGCGTGAACCGA
seq52666	putative enhancer	chr6	41651400	41651600	+	chr6	41683662	41683862	+	AGGACCGGATCAACTGCGGCGCACTTGGTTTGTGAGCAACCCTCTCGCCACATCAACTAGTCTCGCTCCGGCCGCCGCTGGAGGTGTGGAACCGGCGTGGCCGCAGCGCCACCTCGTGGCCGTGAGGAGGGACCGTGCCCCCCTCAGCACCCAAACCCCTCGTCTTCCCCGGGCAGGGCTGAGGCGTGTGACAAGCGTGTTCCCTCTTCCCTGTACATTGCGTGAACCGA
seq52670	putative enhancer	chr6	41736490	41736690	+	chr6	41768752	41768952	+	AGGACCGGATCAACTTGAAAGCTTCCAGTCCAACCCCCACTCAGAGGAGGTAGGATCCAGGAAATGAGGCCCAGGCAGCAGTGTCCTGGACAGTAGGAGGGGGAGGGAACTGGGTGGGGTGTCTCGCCTGGGCTTGTTTCCTTGGTGACGAAGAGGACAGGTCTGCTTGCTCCACAGGACAGGGAGCTGGAGCACAAACAGTGACAAGGCTTTTCCATTGCGTGAACCGA
seq52682	putative enhancer	chr6	42068050	42068250	+	chr6	42100312	42100512	+	AGGACCGGATCAACTACCCAACAAAGTTTAATATCCAGACACGGCCCAAGTCCGTCCTCCTCACTTCTCCGATGAGTCAGCTGATACCCAAGGTCACACAGCTTGTCAGAGGCAGAGCCAGGATGTGGGGCCCTTGTTCTCTGCCCTCCCTCCTGGGTTAACCATTGCCCCTTCCATGTCAGATGAGGGAGAAAATGTTAGAAGGGAGCAAGTGTCATTGCGTGAACCGA
seq52689	putative enhancer	chr6	42106720	42106920	+	chr6	42138982	42139182	+	AGGACCGGATCAACTAATTCTGTAAAGAAAATTTTTTTGCTCATCACCACTCTCACATGACTGTTTGCATTTACCCGCTGTACCCAGCCTACCCTTGTGCAAACAGATTTTTACATGGCTGCAACCACAGAGCAAACAGTTGATTACTCCTTAATTCCCTTACACATCCCTACATTGATTTTCCTCCCTTCCATTCCACCGCCTGTTCTCTAAGGCATTGCGTGAACCGA
seq52712	putative enhancer	chr6	42813090	42813290	+	chr6	42845352	42845552	+	AGGACCGGATCAACTGGAGGGATTACAAGCGTGAGCCACAGCGCCCAGCCTGCCTTCTCTGTGATTACCACAGTGCTGTGTACACAGTGGTTACTCAAATGGCTCATCAAGGGACTTTGGATTGCAGCTATCAGAAACTCCCCGTAACATGTTTGGGAGATGTGTTTTGTGAATGAGCCCAAGTCCAGGAAGTATAGTGTAGCACCTTATGAGGGCATTGCGTGAACCGA
seq52719	putative enhancer	chr6	43047650	43047850	+	chr6	43079912	43080112	+	AGGACCGGATCAACTTTGCCAGGCATGGTGGCACGTGCCTGTGGTCCCAGCTGCCCAGGAGACTGAGGTGGGAGTATTGCCTGAGCCCAGCAGGTTGAGGCTACAGTAAGCCATGATTGTGTCACTGCACTTCGGTCTGGGTGACAGAGTTCAAAAAAAAAAAAAAAAAAAAGGGCAGGATGCAGTGGCTCACGCCTGTAATCCCAGCACTTTGGCATTGCGTGAACCGA
seq52720	putative enhancer	chr6	43057950	43058150	+	chr6	43090212	43090412	+	AGGACCGGATCAACTCTCTGCCCCTTCCCACTCTGCCTGGATCAAAGGAGCCTCCTCAGGGAGCAGGAAAATACTTCTCCCAATAGCCCCACCAGTGAGTAAACAGCCGGGGCCTCTTGCAGCTTTTGAAGCTGGTGCTTCAGGCCTGGAGGAATGCAGAACATTTCATTTTAGGGGTGGACTTAGGTTTCCACTGCTGTCGGTATTTGCAAATTCATTGCGTGAACCGA
seq52723	putative enhancer	chr6	43142030	43142230	+	chr6	43174292	43174492	+	AGGACCGGATCAACTGGGCGGCCTCCGTGCCCATATAAGGCCGGCTTGGGCTCCACGCCGGCCTCCCGCCCGCAGCCCGCCTGCCTGGCAGGGCCTTTGCATTCCTCCCGCCAGCTGTCTCCCCGCTAGGGGCGGGGGTGTAGTTTAGCCCGGCCCTCCGGGCTGGGTCGCCAGGGAGTAGAAAGGGAGCACTCCGGTCCCGGGGTCCTGGGAATCATTGCGTGAACCGA
seq52727	putative enhancer	chr6	43235540	43235740	+	chr6	43267802	43268002	+	AGGACCGGATCAACTCAGGTCAGCATGCGCTGAGTACACAGACACTGCCCGGCAGCCACCAAAGCATTTCCCTGCCACGTGCTGGACAGTGTGCTAGGGGCTGGGGGACAAAGATGAATAAAGCTGCCCAGTCCTGCCCTTTTGGAGCTCAAGGTCACAAGCAGTGGGGTGGAGATGCAAAGGTCTAGAAAGATGTTAACAATCCAGGTCCATCACATTGCGTGAACCGA
seq52728	putative enhancer	chr6	43237940	43238140	+	chr6	43270202	43270402	+	AGGACCGGATCAACTGTGGTACAGTTTCCAGGACAGGGCAGGGGCGCTCAGCTGGAGCCACTGATGGGTCCAGAGTCCAGTGGAAAGAGAGGTGTCAGGGAGATGAGGCCTGCAGGGCCAGAGGCACTCTGGTATGGGCTTTGTTCTGTTTAATTTGTGATCTCTTGGCATGGCTGGGTCTGATCCACCCCGAGGGGCTGGCGGGAGGCCAAGACCATTGCGTGAACCGA
seq52734	putative enhancer	chr6	43258700	43258900	+	chr6	43290962	43291162	+	AGGACCGGATCAACTAGGTGTCTGGCCGCCATGGGGCAGGAGAGCTGGGCAGAAAGGAGGCTTTGTTCTAGTGTACATACTGTAGGAGCTTGTGAATTTTGAACCCTAGGTTCACTCGGTGTAAATCTTTCACCTCGTCAATGTATAAACAACTTTGGTTCCAGGCCAGGCTCCTGGCTTTGCCTGAGATCCAAGGTAAAAAGGCCCAGGCTCGCCATTGCGTGAACCGA
seq52742	putative enhancer	chr6	43474530	43474730	+	chr6	43506792	43506992	+	AGGACCGGATCAACTTTGCCTCAGAGGCCTGGGTTCTAGGCCTGGCCAGGCCTATTTTGAGATCCTGGACCAGGTCACGCAGCTTAGAGCTTGGGCTGTGCGATGCTACTGCCCCCTAGTGGTGCTTACTGGTAGTTCCAATTCCTCCCCTACTGCCGGCCCCAAGTGACTACAGCCACACGACAGGTTGTGGAGTTCATAAAATCTTTTCCGAGCATTGCGTGAACCGA
seq52750	putative enhancer	chr6	43672620	43672820	+	chr6	43704883	43705083	+	AGGACCGGATCAACTCTAGGTATACGCAGCAAATGTATATCAACATGTTTTCACTTCCCCCACTCCCACACCCTCCCCCTTTCTTTGGTAAATATGCCATTCACAGTATTCTGCACCTAGCTTTGTATTTACTCAGCATTTGCTTAGCACTGTATTTACTTAGTGAGCATACCATGAGCAGCAAGAGCTTCCTCGTTATTTTTTCTGTTTTTTTTCATTGCGTGAACCGA
seq52753	putative enhancer	chr6	43691670	43691870	+	chr6	43723933	43724133	+	AGGACCGGATCAACTAGAGGCTGGAGGGCCAGGGATTGGCAAGGAGGAAGGTGAGGAGTAAGGGGAGGGGTGATTTTGGCTAGAGCCAGCAGGGGTCACTGCAGATCTAAGTAACTTCAGGGAAGCGGCAGGGCCACCCATGGGCCCTCCCACATTACTACCTGCCTTCGTAACTGGGATACAGGTCTTGGACCAGTTCTGGGGAGAAGGATTGGCATTGCGTGAACCGA
seq52771	putative enhancer	chr6	43880330	43880530	+	chr6	43912593	43912793	+	AGGACCGGATCAACTAACCTCACTGTTTCTCAGAGGTCAGGCTCCAGGCCTCTTAACTCTCTGTCCAGTGCTGGACTCTTGACCCAGGGCAGGACTCGCTCTTGCGAGGCCCTTGCTGACCTCTGCTCAAACCCTCTGCTTCCCCTTCAAAGTTAATATTTACATACTCTCTGCCATGCCTCTGTGATGCTGCCATAGATATCAAAGTGCTTCCTCATTGCGTGAACCGA
seq52772	putative enhancer	chr6	43885000	43885200	+	chr6	43917263	43917463	+	AGGACCGGATCAACTCCTCTGCGCCAGGCACAGTGCCAAGCCCATAATCCTTACCCAATCCTAGGTTCAGGAAGGTAACCCAGGGTCACAGTAGCTAGGAATTGAATCCAGGTTTGTGTGGCCTCAGAGTCCAGTCCACTGGCCCTCGCCCTCCTGCCCCACCCCCTGCCCGGTCCCCAGCAGTTTATAGTCCCTGGGGGAAGGAGGGGAAGGCACATTGCGTGAACCGA
seq52773	putative enhancer	chr6	43894490	43894690	+	chr6	43926753	43926953	+	AGGACCGGATCAACTAAAGCAGGAGGTGATGCAAGCCCTGGTTAACAAAGGCTGAGGGTTGGGGGGAGGCATGAGAGGGTGTGAGTGGAATAACCCAAGCCTGATAAGCCACAAAGCAGCGCCTGCTGCTCCCTCCTCCCTCTGCCGCCTGAGTCAGAGAAGCCGGGATGTGTTCAAAATCAAGCAATGTAATTAGCAGGTTGCATCATGCCTCTCATTGCGTGAACCGA
seq52774	putative enhancer	chr6	43894840	43895040	+	chr6	43927103	43927303	+	AGGACCGGATCAACTGTCTAGGGACAGCAACAAGGCCTACTCAATACCTGCTTTGTGTAGCCTGGGATAATGATTTACAAACTCAAGGAAATCAGGAGGTGTGAAAAGAAGATAGCCCTCTTAACCCAGCCATTGTCTACCCTCTGCTGGAATGTCCCTCAGCTCCACCCACCTGGTGCACCTGTGCACACGGATGCTGTTTGAGGATGGTCCACCATTGCGTGAACCGA
seq52779	putative enhancer	chr6	43951450	43951650	+	chr6	43983713	43983913	+	AGGACCGGATCAACTAGCAGGCCCAGATGTTGGGCAGCCAAGTCGGTCCCCTGAGGACCCACCCCTCCTGTCTGCTTTCATCTAATTTATTCACTCAACCACTTGACAAATATTTACTCAGCACCCGTAAGATAACAGGCACTGTGTTCGTCGCAGGGGATATATCAAGTGAGCAAAAGAAAAAAAAACCCTATCCTCTTGGAGCTCAGATTCATCATTGCGTGAACCGA
seq52781	putative enhancer	chr6	43958480	43958680	+	chr6	43990743	43990943	+	AGGACCGGATCAACTCTCCCCCACCCACCACACAGAGGAATCCAGATGCCTTGCACACGTGACTCCTCTGAGCTGGGCAGAGGACCCTGGCCAGGCCCAGACAACATAAATACATCCTGAGAGTTTACATTGTGTGGGCCGTGAGTACACAGCAGTCGGCCGGCTGCTGCCCCTGTTTACCCCTGTTTATTCCCTGGGGGTTCATGGACAGGGCGCATTGCGTGAACCGA
seq52782	putative enhancer	chr6	44004530	44004730	+	chr6	44036793	44036993	+	AGGACCGGATCAACTCACATGGGTGTGCAGAAACTTGAAATGAACATTGCGCAAAACTACACTTCCCCCTACAACATGTAAAGCACTCTGTTTTCTATTCTATTCTACTTCATGTTTTTCAAATGCTGGTCACAACCTACTGTTAGGGTTGTGACCAGCCAGGGACAAAGTCCGTGCGGAGACCAAGCACAGGCATTTAGACTCTTTATAGCAATCATTGCGTGAACCGA
seq52784	putative enhancer	chr6	44026330	44026530	+	chr6	44058593	44058793	+	AGGACCGGATCAACTAGCACACCCCCATTCAAGCTGCGCATGACCTGCCCCACTGTCGACAGCCAGCTGTGACTCACAACTCCTGAGCCTTTCCTCTTGGCCAGAGATCGTGGAGTAGATATTACAGTAACATTACTAACCACAAGTAGAGGCGGTGACCGTACTTACGCTCAGAGCACCTCCCCCCACCCCTGAGACCAGAGCAATGACCTCACCATTGCGTGAACCGA
seq52787	putative enhancer	chr6	44042360	44042560	+	chr6	44074623	44074823	+	AGGACCGGATCAACTACACCGACCCACGCGCCTGGGCTCTGCACAGTGGCTAGACCCCAAAAAGCCGATTCTCCTGTTCCCTCCGTGGTGGCCTCAGTCTTTTGGCGGCGCCCTCTGCTGGCCACTAGGAAGTGCAGGAAAAAACAGTCTGCCCATAGACGCTTGGTGGATCTGGGAAAGGGGACAAGAGGCAGAGAAACAAGTGAAAAGTGGGACATTGCGTGAACCGA
seq52788	putative enhancer	chr6	44042980	44043180	+	chr6	44075243	44075443	+	AGGACCGGATCAACTTGGGGCAGGGGCCTGAGTCACAGCCTGGCGTGACCCTGCCCAGTCCCCAGGAATGGCCAGCTCGTCCAGAGGTGAGACCCAGGTCAACAATCCATCAGTCTGCCTCCTGCCACCAGGTATCCTCCCCATCACGTCCTACACGTGGGGTGGGCCAGGACAGTGCTGGGCAGAGCTAGTGTTGGGCCTGTGCCTGGGGGCCACATTGCGTGAACCGA
seq5279	putative enhancer	chr1	220020680	220020880	+	chr1	219847338	219847538	+	AGGACCGGATCAACTACTACTATTGAAGCTGGTGTTCTCTTGAAAGTGCCACCTCCTGGCTGGAGGCCAACGAACTTTGGCCATTATAGCGACTCATGACAGAATAACCCTACTCCCACGAAGAAGAAAACAATGACTAAGTTCAATGCCTGCAACACCCTGGCTAACAGTGGTCCTGAGTGTGTCCACATGACTTCACTAGTAGCATAACCAGCCATTGCGTGAACCGA
seq52792	putative enhancer	chr6	44062500	44062700	+	chr6	44094763	44094963	+	AGGACCGGATCAACTAGATGAGAAAACCAAAGCTCAGAGGTTAAGTAACTTGCCCAGGGTCGCATAGCTGGTGAGTAGCCAAGCTGAGATTCCATCATATAGTCTGGTAACAAAGTCCATGTTTTCTTTCCTCTACTCACTGAACAGGAACTGGCTGGCTGTGACAAAATGTGATAACTGTTAAGTGATTAATGACAAGTGGTTTATGACAGAAGCATTGCGTGAACCGA
seq52795	putative enhancer	chr6	44067890	44068090	+	chr6	44100153	44100353	+	AGGACCGGATCAACTTCTGAGCCTAAATCTGTCATGGACAAATTAGGAGTGAATACACTGAGAAGAGTCCTTGTCCAGGCTCTCCAGGTCATACCACAGCAGTGCCACTAGGAGGCTGCAGGACAGGCCCTGGGACTGGAGAGACTCTGCAGGAGCAGCTCTGACTAAAATAGTGTGTGCATGCAAGTGTGCATGTGTTGTGTGCTCATATATGTCATTGCGTGAACCGA
seq52797	putative enhancer	chr6	44110730	44110930	+	chr6	44142993	44143193	+	AGGACCGGATCAACTGCAAGACCCTGTCTCAAAAAAGAAAGAAAGTAAAGAATCAAGGTTTAATCTGAGGTCCAGACCTGTCAGTTGGCCAGAATCAGAGTTCACTCATTGTCCTGGGTCAGGCCAGTGTGTGATCCAATCAGAGATAGTGTTTGGGCAGGATTGAGAGTGAACATCTATCTGGTCAGGGTCAGATTCCAGAGCCTGTGTTAGAACATTGCGTGAACCGA
seq52799	putative enhancer	chr6	44147090	44147290	+	chr6	44179353	44179553	+	AGGACCGGATCAACTGCAGTGACATGATCGTGACTCACTGCAGCCTTGACCTCCAGCTCAAGCAATCCTCCCACCTCTGCAGCAGAGGGATTGTTAATGCCAGGACCTTTGAACTGTCAGAGCCCGTGCCCCACTCCACCACCAGTATCCCAGTGCCCTTAATACCCCTCCAACAACACACACACACAGACACACACTATACACATCCCACTTGGCATTGCGTGAACCGA
seq52821	putative enhancer	chr6	44623260	44623460	+	chr6	44655523	44655723	+	AGGACCGGATCAACTAATATCAAGGAATGTCCCCAGGCAACCCGTGCCTGCTCAGCCGCTGTAATTGAGACAGACCCCACCTCTTGCGACAGAGCCTTTCTGGGTCTAAAAGAAGCAGGAACAACAAAGAAGCAAACAACTGGGGCTCGAGTCTACCCGCAGGGACGCCCGCAGACACCAGGTGGCGCCCGAGTCTGGCCGAACGCTGAGCTCCCCATTGCGTGAACCGA
seq52828	putative enhancer	chr6	44889570	44889770	+	chr6	44921833	44922033	+	AGGACCGGATCAACTGCCAGAAAGTCAACTCAAATACTCCCTCCCTGCTATTTCCACCAGAGAGGCACAGCAGCCCAACTGTCACCTTGAATGCGCCTGGGCAAACTCAGAGCCTGACACTGGGCTCTGTCCTCATGACCTCTGCCAACTAATCAGTCAAAATATTTCCTGATCTAGAGAGCATACTCCACCTATTGGGCATATGCCCAGAGCTGCATTGCGTGAACCGA
seq52841	putative enhancer	chr6	45413630	45413830	+	chr6	45445893	45446093	+	AGGACCGGATCAACTAAGACCAGTTTTAAATATCTTTCAGTCCTTTTTTTTTGTTGACTGGCTGTCAGGAGCTGGGAAGATAGCCAAGAAGGAAATGACACATCGAGAGGCATTTTGTGTTGTGCAACATTCTGTGGAACTGATGCAAGGATATATGGCCTGTTTACACATTCCTTCGCTCGCAGACTGCATGGCAGTAATTTAATTCAGCAGCACATTGCGTGAACCGA
seq5285	putative enhancer	chr1	220259600	220259800	+	chr1	220086258	220086458	+	AGGACCGGATCAACTCTAAACTTTTAAATACTTTTTCTTTTTTTTGATATGTAGTCTCGCTCTGTCGCCCAGGCTAAAGTGCGGTGGCCTGATATCGGCTCACTGCAACTTCCGCCCCCTAGAGTTCAAGCGATTCTCCTGCCTCATATGGCTGAGTAGCTGGAACTACAGGCACGCATCACCACGCCTGGCTAATTTTTTTATATTTTTAGTAGCATTGCGTGAACCGA
seq52874	putative enhancer	chr6	47041020	47041220	+	chr6	47073284	47073484	+	AGGACCGGATCAACTGATTTTTAGGTAATGTGGCATAGATGAGGGTTGGGGGCAGAGAAAAATTGAGCAACGAGACAAATAAGGAAAGGTAAATAGAGAGAGGTCAATCTGGGCAAAGTGAAAATAGAGCATATGTTTAGCTTGTGGTCTGTGTGTTGTGGTGCAAGAGGTGTGGGTGAGAGATAAATGGAGAGCTGAGGGGCAGGCTGGGGCTACATTGCGTGAACCGA
seq52875	putative enhancer	chr6	47043690	47043890	+	chr6	47075954	47076154	+	AGGACCGGATCAACTCGGAAAAGCTCTGACAAGAGAGGGTACAACGTCCTTTTGGACACCAGATCATGGGGCCATGCAAGATGTTATCTGGGCTTGTTGGCCTTGGAAAAAAAGATGGTCTTGGAACAATTTGGGCAGGAAGACAATGGGATTCTTTATTTCTTGGCACAGGAATGAATGAATCTTTATCCCAAATGCAAAGCAGGCATTAAATTCATTGCGTGAACCGA
seq52876	putative enhancer	chr6	47044660	47044860	+	chr6	47076924	47077124	+	AGGACCGGATCAACTCTTTGTGGAGTCACCTCTTGCCACTTCCCAGAAATCACTCTAGAGTCAGGGAATTGCAAATAAAGTTTGCTCCACATCACATGATCCCCTCCTCCCACAAACATCCCTCCTTGAGTCCCACGGTTTACATATCCCCACAAGGTCAACTCAAGGACATTTGGTCACATGCAGAGTTATAGAAACAGTACACATAGAGCAGGCATTGCGTGAACCGA
seq52900	putative enhancer	chr6	47198360	47198560	+	chr6	47230624	47230824	+	AGGACCGGATCAACTGCAGTTCTGAGATCCTCTGAAATGCAAACGCTGTCTCCTCCACTACCATCTGTGACCCATTCTAGTTTGCTTTCCTTCCTGATAAGAGTTCCTGTCTTTTATTGACAAAAGGCGGGGAAACCTGGTGTAAGAACCAGTGTAATTAAATACCAGGATAGTTCTCTAGAAACCAACCATGTGGAAGTGGATGAAACCAGAAACATTGCGTGAACCGA
seq52903	putative enhancer	chr6	47330670	47330870	+	chr6	47362934	47363134	+	AGGACCGGATCAACTGGATAAATATGATGACATTAATTTGTTCTCCAACATACCAGGCATAGTTCTATATCGCGACCTTTACACTGGCTCTCCTCTCTATTTGCGAACCTCTATTTGCGAGGCTCTTACATCAGCTGTCCACGTGACTCACTCCCTGATGTCCTTCAAACCTTTGCAGCCTGCCTCCTCCCCACTACCACACACACACACACAAACATTGCGTGAACCGA
seq52921	putative enhancer	chr6	48444090	48444290	+	chr6	48476354	48476554	+	AGGACCGGATCAACTGTAATCCAGATAATTCTTCTGGAACTTAACAAAGACCATAAAGGCCATACCTCTGTGATGCTGCAGGAACTCCAGTGTTACTGGGGTTGGAGTGCCCCCTAATGCAGATATAGCTGCAGTGACTAAAACCTTAGCTCTCAACACCCAAGTGCCTTTGAATACCTGAAAAACTATCCCAACAAGAATGGGTAAAGACAAGCCATTGCGTGAACCGA
seq52923	putative enhancer	chr6	48734100	48734300	+	chr6	48766463	48766663	+	AGGACCGGATCAACTTTTGACCTGTAGCATTACAGGTGAAGTAAGGTTGAGAAATTGATTCAAGTGAGTAATATGTAGCCCTGCACAAAGGGAGTTCCAAGTACCATGGGGTGAAAAACACCCAGATGTGAGTCACACAAAGCAGAATTCAAAGTCCAGATTTCTTTCCTTAACTGACTCAGTCACTTGCTATGATATTTTCATCAAGGGACTTACATTGCGTGAACCGA
seq52926	putative enhancer	chr6	49481260	49481460	+	chr6	49513547	49513747	+	AGGACCGGATCAACTATGTGAAACTTATTAATAAACATTACTCTGTATATGCAAGATGAGCAGCCACATAATTTAATGATTAACAGAACAAACATGACCCTTCCAGGTTACTTTAGATCTTGAATTTTCACTAAGGGTGATCCATGTTACACAATAATATAAGCCGAACCCAATTTGGAAAGACTCCTTCTATGAGGATATGTGAATGAGGTCCACATTGCGTGAACCGA
seq52927	putative enhancer	chr6	49490760	49490960	+	chr6	49523047	49523247	+	AGGACCGGATCAACTACAGGTTCTATGGTTCACTATATTGACATACAGGACTCAGCAAATATACTCACGGCTATGATTGATTACAATGAAGAGATAAAATGCAAAATCAACAAAGGGAAAGGGAGCATTGTGTAAAGTCCAGAGGAAGCCAGGCACAAGCTTCCAAGAGTTCTCTCTCAGTGGAGTCACACAGAATGTGCTCAGTCCCTAAGCAACATTGCGTGAACCGA
seq52939	putative enhancer	chr6	50061000	50061200	+	chr6	50093287	50093487	+	AGGACCGGATCAACTGTTTAAACATTAACAATTTCTGTCAGGCTGTTGACACAATCATGGCAGACATTTCCCAAGATGCCGAGATGACTGCTGGCATTTGTCAACAATCCTGTCATAGTGACAGCAATAAGGCCATGTCTGGAAATGTGACAGTTTTGGCTTTGTGCTCCCCTGAGCAATAGCCCAGGTGTTCAGAGAAAGTGTGGGAAAACCCACATTGCGTGAACCGA
seq52940	putative enhancer	chr6	50061720	50061920	+	chr6	50094007	50094207	+	AGGACCGGATCAACTTTGTAGGCACATTAGCTGTGCCAGTAGAGAAGTGATTAAAAAGCTGAGAAGTACTTTGAGCCAGCAGAGATAAAGTGAGCTAATAATTACAATGTCTGTGCAAATATGCTTTGGAACTTTGAATTGTACATTGTTTGCTTTTAAGCAAATAAAAACATAGACCCTAAATTTCCTCTCCGTCTTTAGATCTTGCACACATACATTGCGTGAACCGA
seq52948	putative enhancer	chr6	50996090	50996290	+	chr6	51028377	51028577	+	AGGACCGGATCAACTGAAAGACTCATATTCCTCCTCTAAAACCATTCAACAAGTAAGTTTTAGAACCAGAAGCTGAATAATGGACTACTTGGGACCAGTGTCCAAGGTCTTTGGGTAAACCTTATGGAAGGAATGTGTGACTCATAGTTTAAATATTATGGCTCACTAATTTGTACAACATTTCAGTTAGAACATACAGGCAGATATTTGATTTACATTGCGTGAACCGA
seq52955	putative enhancer	chr6	51540780	51540980	+	chr6	51675982	51676182	+	AGGACCGGATCAACTTTTCCCTAGACAGGAAGCTACAGACGTAGAAACCAAGGCAGTGAGTGAAGTCTGTCTGGTGGCAGAGGAGGAGGAAGGAGGCAGGTGTGTATGTGTGTGAGTGCATGTGTAGATTCAGGTTGCTTCCAGGGTTCTAACATATATTAACTTTGTGTCAATATTTGTCCTTCCTGTCGTGAAATGAGGATTTTCCACCTCATCATTGCGTGAACCGA
seq52963	putative enhancer	chr6	51928410	51928610	+	chr6	52063612	52063812	+	AGGACCGGATCAACTTGATATTTTAGGCTGGGTAACTGTTGTGAGGGGGTGTCCTATGCATTGCACAATGTCTAGCAGCCTTCCCAGCCTCAGCCCACTAGATGTCAGTATCATCACCACCACCACCACTTCCGGTCTAACAGCCAAACATGTTTCTACACATTGCTACGTGTCCCCCGAGGGGCAACATTGCCCCTGGTTGAGAACAATTGGTTCATTGCGTGAACCGA
seq52964	putative enhancer	chr6	51930530	51930730	+	chr6	52065732	52065932	+	AGGACCGGATCAACTTAGGGGCACCTGAGGGAATTGCCTATGCATTGTGAGTGTGTCTGCAGGACATTCCATTCCTGTGACCCATGTACTGTAGGACCAAAATCCCACCTGGTCTCAACCAAACACATGACTTATCAAACATGATGAGTCAGAAGGGGCAAAGCTTGCTTCCTCCTGCATCCCTCATGCCATACAGACATATAATCTCCTAGAGCCATTGCGTGAACCGA
seq52975	putative enhancer	chr6	52168800	52169000	+	chr6	52304002	52304202	+	AGGACCGGATCAACTTAAAGGGGTCCACATGAGAGGGTTCTGATGGATTGAGCAAGCAGCGGGTATGTGACTGGGGGCTGCATGCACCAGTAATCAGAACGAGACAGAACAGGACAGGGATTTTTACAATGCTCTTCCATACAATGTCTGGAATCTATAGATAACATAACCAGTTAGGTCAGGGGTTGATCTTTAACTACCAGGCCCAGGACGCGCATTGCGTGAACCGA
seq52981	putative enhancer	chr6	52217300	52217500	+	chr6	52352502	52352702	+	AGGACCGGATCAACTGGTTGAGTGAAACAGGAAGAGGAGCTGCTCCTGAATATCTGTTCCCCTGAGGATTTTATATGAGTCAGAGCATGTCATGGGAACCCAAAGTAAAGGACTGTGTTTACTTTCTTTTATACTCCATGTGTGTGATGAGGTGACTAACGGTCAAACTATTTGGTCACGGACTGTATAGCTCTCTCTTCCATGCTGAGGGGTATCATTGCGTGAACCGA
seq52983	putative enhancer	chr6	52236470	52236670	+	chr6	52371672	52371872	+	AGGACCGGATCAACTTATCCATGCATATGTAAAAGCATACAAAGACATAAAATAGCTACCATGTATTGAGCAATCACTGTGTGCCAGGCATTGTGCAATGTACTTTACTTGCATTACCTTTGGTCCCTGCAACAACCTTAGGAGGGAGATATCCCAGTACAAATGAAACAGAGATGAAGTGGCTAGTGCAAGGGCTCTTAAAGTTAGTGTCAGAGCATTGCGTGAACCGA
seq52997	putative enhancer	chr6	52408580	52408780	+	chr6	52543782	52543982	+	AGGACCGGATCAACTCAAGCAACAAGAGTGGGTGCCAGGGAGAATCATCCCCAAGGAACTTCTGGCATTTCCTGGTATTCAGGGAAATAAAAGGATTATTCAAGGTCTCCACATACTCAGGGTAGCTGGACCAGGCAGGACCCAGGTATATTTGCCTTCATTTGCTTGTTTGCTCTTAGAGAAAGCCAGAGTTGGCAGACAGTGACCTGCTGCAACATTGCGTGAACCGA
seq52998	putative enhancer	chr6	52408910	52409110	+	chr6	52544112	52544312	+	AGGACCGGATCAACTTGGAGCAGGGTGAAGCCATCTCCGGGGGCCATAAACCAGGCCCGTCAGCAGGGCTGCAGGCCAATTCTCACAGGAAGCCTTCAAATTCCTCTGGGTATTTGTGTAGGGGCACATAAAGACAGGCCTTGACCCTGGATGTCAACCTCCGCCTATCATTAAACTAAGCAAACTGAGGCCGGAAAGTGAAAATATGAGTTTTTCATTGCGTGAACCGA
seq530	putative enhancer	chr1	15599080	15599280	+	chr1	15272584	15272784	+	AGGACCGGATCAACTGCTCGGATGCAGCTGCAGGGTGGCGCTTATCCACATTGGTGCCACTGTGATCGCACGCTGCACACAGGCAGCAGAGACAGAGTGGACCCTGTGGAGTTCTGAGTCATTCTGGCGGGTCCCAGGAAGGAGAGAATCTTAGCACCCTCTTCTGGGCATTTCTTGGAGTTGCATCTTGGCTCACATAGAACCAGTTTTCCAAACATTGCGTGAACCGA
seq53006	putative enhancer	chr6	52453990	52454190	+	chr6	52589192	52589392	+	AGGACCGGATCAACTCTGCTCCATGCCGTGACCTAACATCTCCAGAGGCTCCTCTCGGGTTGAACAGACATGATTTGTTGACTTTGCCAGATTAGCAAAGGGAGCAAATTCCATAGATTCCTCTGCCCCTAAGTCTCAAAGTGCAGACCTTCATCTTGATAGCAGGAGCGAGGTGATGGAGGCAGCCTGGGATTGCATAAAACAGTAACAGCAATCATTGCGTGAACCGA
seq53008	putative enhancer	chr6	52455210	52455410	+	chr6	52590412	52590612	+	AGGACCGGATCAACTGATAAAAGTATTCAGAAAGCTCTTCAAATTTTCTGGACTCAGGGTCAGTCCTAGGCAAAGAGAAGAAATAGGAGGCAACATTGATCTTTGGTGACACCTAAAGGCTCTGTGCAACCTTTTCCTCTGTCCAGAGTAAGCCTTTGGTGTAATCCCTGCTGCCTCTGGGGACCCCAGGGCAAAGTCTTGGGGAGGGCGCAAAGCATTGCGTGAACCGA
seq53012	putative enhancer	chr6	52505010	52505210	+	chr6	52640212	52640412	+	AGGACCGGATCAACTGCTGATGGTGGAGACTCACGTCAGTGCAGGCTGCAGCGATGACTCTCAAACTGTGAACAATGCTCCCCAGTGTGTGCACGGGAGGGCCAGCATATGGAGACCTCGCGGAGAGCCAAACGCGGGCTCTCTGCACTTCCTTCAGTTTTGTTTAAATACAGGATCCGGTTTGCCTTTGTCACCCGCTGTAGCACCACCAGGCTCATTGCGTGAACCGA
seq53014	putative enhancer	chr6	52528510	52528710	+	chr6	52663712	52663912	+	AGGACCGGATCAACTCCCCACTTCCTGTTAACTTTTATAACTATCTCTGAACTTTAACAGAACACTATTTTGTGTTTGCAAATAACGTGCTAAAACGCCTTTCCTAGCCGAATCAAACCCTAGCATCTAGTGCCCCCTGCTGCCCTTTCATAGGAAAGGCAAGAAGGATGAAAGTTTGATTCACTGACAGTAAAATTTTTACTTGTCGAGATTTCCATTGCGTGAACCGA
seq53015	putative enhancer	chr6	52529040	52529240	+	chr6	52664242	52664442	+	AGGACCGGATCAACTCCTCTCCAGGGTCCTGGCTCTGAGACGTTGCTAGAGGACAAATCCGCGGGATTTAGAGCGCGGCCAATGGGACAGCGGTGCCTGGCTGAGTGTCAGGCAAAACTAGCCAATAAACATGTAGTTTGGGCAAGGTGGGTCCGTCCCCTAACTCGGACCTTATAAAGCGCGCCCGCTGCTCCCACAAAGCCGGGCTGTCCCAGCATTGCGTGAACCGA
seq53024	putative enhancer	chr6	52642720	52642920	+	chr6	52777922	52778122	+	AGGACCGGATCAACTCACCTGGAATCATGATTCCCCATCCTCCTGAGTTCATGGTTCATCAGCGTTTGGAAACCTCTGTCAGGGTGCTGGATCCATAGGCTGCATTGTCTTCTAGAATCACACTCGCCTGAACCCTCCCCATATTCACTCTTTTCTCATCTCCATGGGACTCTGCAATACTGGACACAAGCATATATGCCCAAGGCCCAGCCTGCCATTGCGTGAACCGA
seq5303	putative enhancer	chr1	221047630	221047830	+	chr1	220874288	220874488	+	AGGACCGGATCAACTTAGAAACCTGCATTTTTGCAAAAGGAAGAGTCAACTTTCATCATAACAATGTTGCTGGCACAGGATGGTTACTGCCATAAAACAATGTAGAGATGGTCCAGCAGGTGTCAGCAGAGAACCAACTTTCAGTACTAGGTGGGCTCCTCCAGGGAGGGAGATGCCCGGGCCTGGTGGGCTGGGACAGGGCTGGGGGGACTCCGCATTGCGTGAACCGA
seq53037	putative enhancer	chr6	52826880	52827080	+	chr6	52962082	52962282	+	AGGACCGGATCAACTGGGGACCTGAGCAGGTGGCCACTGCTGGCTGGGGCAGCCTGCTTTTATTCCCTTATCTGGCCCCACCCACATTCTGCTGATTGGTCCATTTTACAGGGAGCTGATTGGCCAATTTTGACAGGGTGCTGATTGGTGTGTTTACAAACCTTTAGCTAGACACAAAAGTTCTCCAAGTCCCCACTAGATGAGCTAGACACAGACATTGCGTGAACCGA
seq53041	putative enhancer	chr6	52977350	52977550	+	chr6	53112552	53112752	+	AGGACCGGATCAACTCTATTCCTCCTGGAGGCTTTCCACAGTTTAACTCCAGCCAATGAATGATTAAATAATTACACACAATCTACTCCCCCTGGGCCTCCAGGGCACTCTCAAAGAGCTCTGTTTCACCTGTGTTTACTTTCTACCACATCCTGGCCAGTGCCACACCTCAGAAGGCTTCAGAGAAAAATTGTGACTAACTGACTTGTGTCACTCATTGCGTGAACCGA
seq53043	putative enhancer	chr6	52984250	52984450	+	chr6	53119452	53119652	+	AGGACCGGATCAACTAATAGCTAGGAAAAGAACTCTATGGGGATGTGTCTTCTCTCCTGGTCAGAAAAAACTGTTGTGGAAGTGGCTTCTATGTAAATATTTGCAGAATGAGCAAATAAACCACTAAAATCACCCAGGGCCTGCCACATTCTGTCTTCCCAGGACAATGCTCTAAATTTAAGGGTGGGACTCTAGTCAGAATCTGAACTTTATTCCATTGCGTGAACCGA
seq53044	putative enhancer	chr6	52984650	52984850	+	chr6	53119852	53120052	+	AGGACCGGATCAACTAAGACAGCATTTCCACCTACCAACCCAGCCCAGATGTCTAAGTCCAGCTTAGCTGTGACCCCTCCTTGTGGACTCCATGGCAGAGACAGGTGGACAAAAGCAATGACTGTTAAGGTGCCATCTGGGGTCAAGGCCACATACAGTCTGGCAGCACCTCAGCCAATTGCCTTCACCCCTATCCTACTCCATTGACAAGGCCACATTGCGTGAACCGA
seq53046	putative enhancer	chr6	52999390	52999590	+	chr6	53134592	53134792	+	AGGACCGGATCAACTAGCCCTCAGTGACACAAGAAATGACCATTTCTCAGTAGGAATTTTTGAAGGTTAAGTAATGCTATGCTCTTACACAATAACTATAGAAAACAGGGCCCAGTGTGGTAGGGTGTGCCTGCAGTCCTAGCAACTCAGGAGGCTGAGGTGGGAGGATGGCTTGAGGCCAGGGGTTCAAGACCAGCCTGGGCAACACAGCAAGACATTGCGTGAACCGA
seq53047	putative enhancer	chr6	52999720	52999920	+	chr6	53134922	53135122	+	AGGACCGGATCAACTAGTGGGAGGGATGAAAAGCCCTGGTTCAGAGAGATCAAAGAGCCACTTTCTTCCCCAGAGATTTTCTTCCTTTATCTTTAACCCTACGTTCACGTGCCTCAAACATGACAAGGGAGTAAGAAAGAGCTTGTTTTGACTGAAAGCGTCTCTGTTATTGCCCAGGATTGGCGCTATGCCCTGTGTATGAACATTTGACTAAACATTGCGTGAACCGA
seq53050	putative enhancer	chr6	53024490	53024690	+	chr6	53159692	53159892	+	AGGACCGGATCAACTTGCTGTGTGACTTGAGACAGGTGGCTTTACCTCTCTGGGCACTAGGATTGCCTAATCTGAAAAATGAGCTGATGATCTCTTACCAGCCTGAAGGCATGGGCTGGATCGGATGATTGCCCAAGATCCCTCCTAGTGGAAAGGCTGTCATTTACGAAAAAATCCCAGTCATTTAGAAGGCTAGGAATATAATTCAACTGAGACATTGCGTGAACCGA
seq53055	putative enhancer	chr6	53171670	53171870	+	chr6	53306872	53307072	+	AGGACCGGATCAACTTGGTGGGTGAAGGCCAGATTGCTGCAGTTGGACTTAGAACTCCACTTTCACATAGAACTTTGCTGACAGTAACTAATTAATGCCCACAAGGCTGCAGTGAAGCAAGGTAAAAAAAAATCCATCAGGTGCAGGAGTTAGTCATCCTCCTGACTGGTTTTATTTCTGTGTGTCCAATGATTCTCAGAATGACTGCTTTTCAGCATTGCGTGAACCGA
seq53058	putative enhancer	chr6	53223840	53224040	+	chr6	53359042	53359242	+	AGGACCGGATCAACTGGTGTCCAGACATGAATTCCAATCAAAGGAGCCGGGCCTTCTTGGCACATCGCGCTCCGAGAACCCGGGAGGGATCCAGAGAGGCGGGGACGCCCTTTGTCACCGGCCTGAGGGGCGGGCGTGGCTTCCCTTTGCAACCCCTTCCCCCAGTCTTGACCGCAGGCCCTTGAGGGCCACCATCACTTCTGGGTTCCCGGAACCATTGCGTGAACCGA
seq53069	putative enhancer	chr6	53412820	53413020	+	chr6	53548022	53548222	+	AGGACCGGATCAACTCACAGGCCCCGCCCCCAGAGCCGTCCGGAAAACCTGGACCGTGGAGATCCGCATGGGGGGACGCCGTGCAGTCGTGAGGCCAAGCTGAGCATGCTCGGAGAGCCGGCCTGTCGCGGGAGGAAGCGGTGTGGGCCGCGGGCGGCGCACGCCGCGCAGTTGTTGTGATACAGCCCCCGCCACGTGACTGCGCGGGCCCGCCTCATTGCGTGAACCGA
seq53092	putative enhancer	chr6	53844370	53844570	+	chr6	53979572	53979772	+	AGGACCGGATCAACTTTATTGATTTGTCTTGTTATCTGAATGACAACAATATTTTTCTTATAAAAACTACTCAAATATCATGCATGCATTATCTCAGGATACCACCAGATGGTGCTGTGTTCTAGGATTGAAAAAGGCTGGCAAGAAAAAGTGGCTCTCTGTCTTGACTATCAGTGGTTCCTAAACTTTTCAAAAGGGCACTGTGATCATTTTTACATTGCGTGAACCGA
seq53112	putative enhancer	chr6	54934050	54934250	+	chr6	55069252	55069452	+	AGGACCGGATCAACTTTCTTAGACTAAGTGCAGGACCCAGACTCTTGGACTTTTTTCAGAACTTCTGTTCTATTCCTATTTGTCTTTTCTCCAGCTGCCTCTCAACCCTCCATCTGTACTGCCATCTGCTGGTTACGAACAGCCTTGTTCTTTAACAGCTTTGTTTTGGATCTAGTTAATATCAAGAAATAACCACGGTAATAATAAACAGTAAACATTGCGTGAACCGA
seq53132	putative enhancer	chr6	56282720	56282920	+	chr6	56417922	56418122	+	AGGACCGGATCAACTTCCAGCTTGCTATTGACTGGTTTAGGAATAGTCCTGGCTGCAACTTTGCCACTCACTCATCAAGAAAGGTCTGGTAGGAGTTCATAGGAAAGACATGCCCTTAAAAACAAAGGATTGGAAAGCCACCTACTGGGTATTATGTGCACTATTTGTGTGACAGGTTCACTAGAAGCCCAAATCTCAGCATCATGCAAAATATCCATTGCGTGAACCGA
seq53140	putative enhancer	chr6	56489250	56489450	+	chr6	56624452	56624652	+	AGGACCGGATCAACTCTTTCCCAAACTACACTGTAGTTACTGCTCATCTCTAGCTCCTTTATATTTACAGGGTGCTCACTGTTAATGATTACCTCCTCCTCTTCCAGCCTCTTCAATGAATCACCAGCAAATTTAATATATTGTGTCATGAGAGTGACCAGGGCAGTATATCGAGTCCTTAGGTCCATGAACTGCAAGTAAGGAAAAAAATAATACATTGCGTGAACCGA
seq53144	putative enhancer	chr6	56517830	56518030	+	chr6	56653032	56653232	+	AGGACCGGATCAACTGAAATAAAAAACAGACTTTGTAAGTCTGCCAAATCTCAGAACAAGACATGGCATGTTATTATGAGAACCCTGCCATTAGCAAAGAAAGTAAACACTGAGTAATCCTAGAGGGAATGAATAAAGTCATTGAAGAATCAAGTTTTTCAGCTAAGAGAATAAAACATAAAACTTCCTTCAGAATGACATAGTCATTTCAACACCATTGCGTGAACCGA
seq53145	putative enhancer	chr6	56520890	56521090	+	chr6	56656092	56656292	+	AGGACCGGATCAACTTTCTTTTCACTAATTTCTACTGACAAAACCACCATCTATGGCTTCCAGCCAAGTTTTAGAATCCTTATCGAAATCCACATGGACCAGGGTACAATGTCATAGCTTCCCCATAATCCTAAACAAGCACACACCCTTTCGAGGTTTCCTAAAGGCTTTGTCTCTCCTAAAAAACAATTTGGAAAGCAGGCACGAAGTGAGGACATTGCGTGAACCGA
seq53149	putative enhancer	chr6	56578230	56578430	+	chr6	56713432	56713632	+	AGGACCGGATCAACTTGAACCTCAAAAATTAACTTCATCTACTTCCTGGATAATGTCTTACATGGCTCTATCCTTAACCGAACAGTGAGCCACTTGCTGGAATGGTTACAATATGAGTCAGGCTGCAGACTCGAGAGGAAGCAAGGTCCTCATAGAGCGGGGTTAGTGCTGGGCAAGTAACAGAATCCACTGGTAGATACAGCTCCAGGAAAGGTCATTGCGTGAACCGA
seq53153	putative enhancer	chr6	56593700	56593900	+	chr6	56728902	56729102	+	AGGACCGGATCAACTTACTGAAGTATTTAGAGGTAAAGGATTATGGTATATATAACTTACCCTCAAGTGGTTCAGATAAAAAAAGTACACACACACACACACACACACACACACACACACACACACGACTGGGGAAGGGAGAATAATAAAGCAAACTAGGTAAAACATTAACAAGAGCTCAATCTGGGTAAACAGTCTATCAGTGTTCCTTGTACCATTGCGTGAACCGA
seq53160	putative enhancer	chr6	56685890	56686090	+	chr6	56821092	56821292	+	AGGACCGGATCAACTACAGTCCACACATCTCTTAAAATTGTTTTGACCTTCTGACATTACTTAGCAACTCAAGTCAATATCAAACAGGCCCACAGTCACTCTAGCTGAAACACAAATATTAACTTTCAAAATAATGGTCAGGTACTCCAATTACTCACTGCATGTCTTCTGTTGGGATCTAGTGCAATACATGGCATAAATAATGTGTTCAAAGGCATTGCGTGAACCGA
seq53168	putative enhancer	chr6	56937000	56937200	+	chr6	57072202	57072402	+	AGGACCGGATCAACTCGGAACTAAAACTCTATCTCCCTATATCCAGCTAGTTAGTAAAGTCATCTATTCTGGCCACAGATGATGCAGTCAGTTGCTAGGTTATGACCGTGATGTCATCAGAATTCCTTTGAGTAAAAAACAATTCAAAGCAGTATTGCCCCTATCTCTAGATCTTCAAATAGCACTCTCTGATTACACAGGCCATATAGAGCATGCATTGCGTGAACCGA
seq5317	putative enhancer	chr1	221891890	221892090	+	chr1	221718548	221718748	+	AGGACCGGATCAACTTCCCGAGAGCTCAACCAGATATTCTGCATTAAGTCTCTAAAGAATGTCTAAAAACATTCTTGCCTTTCAGTGCAGAAGTTTAAATAATGAAGCATTGCTAAACAAACAAACAGAGGAAAGCCCAGTAAAGCTATTCATTACACAAACCCACTGTACAAAAGGAAAACTATTGCTCAACCATCCACCCCGAGGACCAACATCATTGCGTGAACCGA
seq53174	putative enhancer	chr6	57119210	57119410	+	chr6	57254412	57254612	+	AGGACCGGATCAACTACTTCACCTACTCTTTGAGCACAAGGACAGTTTTGTGGCAGGCCGGGTCTCACTAACACAGGCCTCTGTAACAACTGTTTCAGCACTGACGGAGTGGCCAAGTTAAATATTAAAAGCTGATCGAGCTAGTGCCCTTATACAAAGGCTGGAATGTAACAAAAGCCCACCAGGAGTTTTGCTCAGGCCTTTCCTGGGCCTTGCATTGCGTGAACCGA
seq53179	putative enhancer	chr6	57328750	57328950	+	chr6	60356905	60357105	+	AGGACCGGATCAACTAGTTGTGCTGGCCTTCTTTTAGTTCCTGGAATGCTGAGTGCTTCCTCCTGACATAAGATCTTCTTTATCCTTGCCACTCTCTTTGCCAGGAATGCTCTTTGCACCTCCCTCAGTCTAATGCTGTTTGTTGTGGCACCTCTCTCAGTTAGCTAACTCCTACTCACTCTCCAGGTCTTCCCTCAAAAGGGCCATTCCCCTGACATTGCGTGAACCGA
seq53180	putative enhancer	chr6	57361200	57361400	+	chr6	60389162	60389362	+	AGGACCGGATCAACTATGGGCAGGTTATATGTCTGGAAATAGGCTCAGCAGGAAGTTAAAGGAATCATGGCCTATACTGCTGACAGAAGATAAACAACATGCACTATGAAACCCACTAATTCAGTCTGGGCCCTCTTTTAAACATTTACTAGAAGCCTGTAGATACGGTCGGTAACTCCAGTGTACATAGTAGAATTTATGTGCATATTCAGGAACATTGCGTGAACCGA
seq53182	putative enhancer	chr6	57365470	57365670	+	chr6	60393435	60393635	+	AGGACCGGATCAACTTTTAACATCTTTCTATGTTAGGCTTAATGCATACTTACAATGATTTGATTAGTTAAGGCGCTCTTTTTCTTTCTGGAAAGATATTTAACGTTCCACATTGAAGATGTAACTGTCATGGAGTCTTGGGTGCCATCTGGTCTGAGTTAGGTAAGGACAATAAAGAAGGCCAGTTAATCTGTAACAAAGGTCAGTGATTGGAACATTGCGTGAACCGA
seq53185	putative enhancer	chr6	57445630	57445830	+	chr6	60477883	60478083	+	AGGACCGGATCAACTTGTAAAGTTTGATTAATTTTGACATTGATAGAAAAAGGTATATTTTAATATGCTGTGAGTAACCACTAGAGGGTAGCCCTGGGTAACCAATTGCCCATTTGCTGCTTATTTAAGTTGTCCTGACACAGAAAGATTGAAAATAAAGGTGGGCATGGGGAGGGAGGGTGCAGATAAAAGCAAGGGGAATTTAAAAGAAACTTCATTGCGTGAACCGA
seq5319	putative enhancer	chr1	222019310	222019510	+	chr1	221845968	221846168	+	AGGACCGGATCAACTAGCAATGTCTGATGCCTCCACTTGGCAGCCACAGGCTGTGAGGTCATCTTTTCACCACTCGCTGTTCCTTCAGCATTTAAGCTCTCTGGCAGTGACTCAATGTTTACAATCGCATTAACCTGTGAGGAACGCCGTGGCTGTGTCGAAGAACAAGGCCCCTGCTGGCACCAAGGTAACTGTGGACATGTTCTTGGGAAGAGCATTGCGTGAACCGA
seq53196	putative enhancer	chr6	63529620	63529820	+	chr6	62819715	62819915	+	AGGACCGGATCAACTCCCTCATTTCCATAGACTCTGTGCGGCAATGTGTGTCTTGTCTACAAACAGATTTTTTACCTCAGGTACATTATGTAACTGAGTAACGTAAGAAGGGTAAGGAGTCAGGATGTTGGCATGGGCAGGTTATAACAGAAGGCTAGTTTGGCCACAGATCAAAGCCTTTTGCTTTAAGCAGCTTTATCCTTGATGAAGTTCAACATTGCGTGAACCGA
seq53209	putative enhancer	chr6	64101530	64101730	+	chr6	63391625	63391825	+	AGGACCGGATCAACTTTTCCCTCCAAATTCCCAAGGGAGATCTGCTTTACGGTTAGTCAACATCCAATATTGACCATTCTTGCTGGGCAGAGTTCAGTTACACTTCATGGGCTGATAGCGAGGCTTTTAGCTATCTCTGTCTCAAAGGTTAATCCTTGAACTAAGTCATTGCTGGTCCAGAAAAGCAGAAGTCACATGATGTAAAGCATAAGGGCCATTGCGTGAACCGA
seq53215	putative enhancer	chr6	64168580	64168780	+	chr6	63458675	63458875	+	AGGACCGGATCAACTTAGGGACCTCTCTAATTCTAGGAGTCTGAAAAGCCTTCAGAGAGAGAATGTACTTTGGAAACAACTAACCAGGTGTATGTTTTTCGAAGTGTTAATGATTGCTAGGTTGTGACACTGAAATCAGTAAAACACGAATCAAATATTTACACATACCTTCCATGCAGTGTATTTTCCATCATGGGAAGGTATTGGGCAATGGACATTGCGTGAACCGA
seq53218	putative enhancer	chr6	64206530	64206730	+	chr6	63496625	63496825	+	AGGACCGGATCAACTTTTTTTTTGAGACAGTGCAGTGGTGCAATTATAGATTACTATAACCTTGAACTTCTGAGCTCAGCCATCCTCCCATCTCAGCCTCCCAAAGTGCTGAGATTACAAGCATGAGTCACCATGCCCAGCCTACTCTTTACAACAACAATCCTATGAGGTAGGTACTACTATCATCCCTACTTTATAGATGAAATGCAAATAGACATTGCGTGAACCGA
seq53220	putative enhancer	chr6	64220080	64220280	+	chr6	63510175	63510375	+	AGGACCGGATCAACTGCCATAAAGTATGTCATTGCCGCCTTCAGTACTAAAAAAGTGGTCCAGTATATGAGGCAACTGCTCTAAATCATGCTTGTTTGGACAGGCTGTTTCTTAGTTCCACCTCATCTGCACTTTAGCCCCACTCTGTGCTGTGTAGACCCAAGCGATTTGCACAAACACCACATGATCCCAAAGGTACTTTCCCAGGGAGAAGGCATTGCGTGAACCGA
seq53221	putative enhancer	chr6	64224030	64224230	+	chr6	63514125	63514325	+	AGGACCGGATCAACTCAATGTTTGCAAAGAACCAAAGGCACACTACAAATAAGTAGAAATCTCTGTTGTGCTCTGACCCTTGATCTGTTCTGTGATCACTGTTCCCTTTGGCTTTTTTTTGTTTTGTTTTGTTTTGAAACACAGACTCACTTTGTCACTCAGGCTGGAATACAGTGGCACAATCTCGGCTCACTGCAACCTCTGCCTCCCGGGTTCATTGCGTGAACCGA
seq53223	putative enhancer	chr6	64224840	64225040	+	chr6	63514935	63515135	+	AGGACCGGATCAACTGAAAGGGTACCTCCTACCTTGACCTCCCAAAGTGCTAGAATTACAGGCATGAGCCACTGTGCCGAGCCTTGCTTGTTTGTTTTTTGAGACAAGGTATTACTCTGTCACCAAGGCTGGAGTACAGTGGCATGATCATAGCTTACTGCAACCTTGAACTCCTGCCCTCAAACCATCCTCCTGCCTCAGCCTCCTGAGTAGCCCATTGCGTGAACCGA
seq53224	putative enhancer	chr6	64226180	64226380	+	chr6	63516275	63516475	+	AGGACCGGATCAACTCATTGCACAAGTTGATACCAGTACTGTGCCCTTTGCCAAGAATGCTTGGGAAAATAAAGGATTCCATTGTTTCAACAGATTGACCTGGCAACTTAGTCCAGAAATGTTTTCTTTAGACTAATTTAGCAGAAGAGATGAATAAAGTCAAACAACTGTTTTACGGTAGAAGCACTTCAAAGTAGTGCTTGAGAGCTCTGAAGCATTGCGTGAACCGA
seq53225	putative enhancer	chr6	64237630	64237830	+	chr6	63527725	63527925	+	AGGACCGGATCAACTCATACATTGCATGGTCTCTTGGGAAGTTAGAGCTTAGACAGTGACGATAACAGTGATGAGCTCACCTGACAGATTGCTCTTTTTCCTCTGCAGAGACTTGCTTCAACACCAGGAAGAACATGAAAGGGTGACTCATAATTCCCAGCAGCAGTGCCAGTTCATGTGCTGGGATTCTGACCACAAGCCTAACAATCAGGTCACATTGCGTGAACCGA
seq53239	putative enhancer	chr6	64754920	64755120	+	chr6	64045027	64045227	+	AGGACCGGATCAACTATCCAGTGGAAAAGGAAAAGTAAGATGGCCCTTACTCAGCCATCTTTCTCTGTGAGCACACAGGCCATTCATAGAACAAACATTGCTTTCAGCCAGCAGCTACTGGGGTCAGAGTGAGTCGTCTCCATGACTATGTGTGCATCCTTTGGCTACAGGCACTTGCCATCTGATAATGAAAACTCTGACTAATTTTTACTTTTCATTGCGTGAACCGA
seq53242	putative enhancer	chr6	64968750	64968950	+	chr6	64258857	64259057	+	AGGACCGGATCAACTTGACATATCAAATCAGTACTTTTGTCAGCCAAATATCTAGATGGAATTCAGGTAGATCAATACTGTGAGTCATTTGGACTTAGAATTTCTCTGTGCTTAAGATAATACTGTATTACATAATACATAAAAGTAATCCTTCAGGGCACTTGCCTTCTGAGAACAGAGGCCCCATGTTTGTTCTAGCTACATGAAGTTATCTGCATTGCGTGAACCGA
seq53244	putative enhancer	chr6	65011390	65011590	+	chr6	64301497	64301697	+	AGGACCGGATCAACTGTTTTTTGCTCACATACCGGAACTAAAACACTTTCCCTATAATCAGTAAAGTCATATATTCAGGCTTCAGACAATGCAATCAGTTGCTAGGTTATGATCCTGATATCATCAGGATTCCTTTAAGTAAAAAGCAATTTGAAGCAGTATTGCCATTATCTATAGATCTGCAAATAGCCATCTCTGATTACGCAGGCCATGTACATTGCGTGAACCGA
seq53245	putative enhancer	chr6	65011610	65011810	+	chr6	64301717	64301917	+	AGGACCGGATCAACTTAAACCCCTTCAGTTCTTATCTGGTACTTCTGTGATGTTACCTACAAAAATAGTTCACTCCCCCATACCTAACGCTTTAACACTGTTTACTGACGGTTCTGGTAAACATGGGAAAGTGGCCATTTGGTGGAGACCACATAATTTCCTCCATTGTTCTGGGTTTACTAGCACTCAAAAAGCTGAGGTTGGGGCCTTAATATCATTGCGTGAACCGA
seq53259	putative enhancer	chr6	67199230	67199430	+	chr6	66489337	66489537	+	AGGACCGGATCAACTCACAGCAACAGTCTGGGATCCACCTGGGATGCTCGAACTTGGCAGGGGGAGGGGCGTCCACCATTGCTGAGGGTTGAGTAGGCAGTTTTATCCTCACAGTGTAAACAAAGCTGCTGGGAACTTTGAACCGGGCAGAACCCACCACAGCTCAGCAAGGCCGCTGTGGCCAGACTGCCAGATTTCTCCTCTCTGGGCAGGGCCATTGCGTGAACCGA
seq53266	putative enhancer	chr6	67719810	67720010	+	chr6	67009917	67010117	+	AGGACCGGATCAACTAGGCAAAGCTCAGAACTTTACATCGGGGTAGGGTATGCAGGCTGGGCAGGCCAAAGCACGTGACTGGTAGGCTATCGAGGTGAGCAAATCTGATTGCAATGTTTATCTTGTTAATGGGCCACCTGGTGGTCAGGACAAGGTAGCAAGGCTATAAATCAACTTCAGCAATGCTTTCAACGACGCGACACTCCACAATCTTACATTGCGTGAACCGA
seq53268	putative enhancer	chr6	69053890	69054090	+	chr6	68343998	68344198	+	AGGACCGGATCAACTGCTGAACTAAAATCCAAACCTAAGCCTCCAGCTCTCCCTGGCTTTAGAGATAGGGGCCTGCATAGGTAAAGCATCCTTCAAAAGGAGCCATTAACACCACTTCCACCAGAGGGTGCAGTCTTCCTGAGACAAAGGAAGCCAGAACAAACTCCTCCTCTAGAACCAGTGACGGAAGAATGAAATGGAAAGAGCTGTACATTCATTGCGTGAACCGA
seq53269	putative enhancer	chr6	69282510	69282710	+	chr6	68572618	68572818	+	AGGACCGGATCAACTTTGTGGATAGGTCCTATGTGGTAGCTTTCTCAGATGCTGCTTGTCGTAGTGATGTATTTTTGTTGGTGGTGCAGTTCAGGCTGAAGTCCAGTAGATGGTGCTTAAGAGTAAGAGCTTGCAGGTAGACTGCTGCCTAGAGGACACACCCACCCTGACAGGCCTTGCAGGAAGAGATTATAATGTGTTAAGCTTTAGTCTCTCATTGCGTGAACCGA
seq53286	putative enhancer	chr6	71108750	71108950	+	chr6	70399047	70399247	+	AGGACCGGATCAACTAAGCCTCCTTTATCTTTCTGGGTGTATACAGAGTCATTAAGCTCAAATATGTCCTTTGCCAATGGACTTGAGGGTTGGGTTTAGTTATTAACTTGGTGAGTCTCCACCCAGCTAACTATTCTAGGAAATCATTTGGTGAGTCAGGCATTCTTGTATTCACATTGCAGCGGCCAGTCATCTGCCCTAAGTGCTGCCGCCGACATTGCGTGAACCGA
seq5329	putative enhancer	chr1	222638920	222639120	+	chr1	222465578	222465778	+	AGGACCGGATCAACTCCGAGAGCGCCGCCAGCGTGGCCCGAATGCTAGCCGTTTCTGTGGCTGACACGTGGCAGCCCAGGCCCCATAGCCCGGCCTGGCTCCAATGTCCTGCCCCTTCCGAGGCTACTCCCCAAAATAGTCCCGGGTTGCTTGGGAAGCCAGTGTTTGCAGCCTTTCTGACTCTCCGTGTTTTCTCTGAATTCCTCAATGGCGCGCATTGCGTGAACCGA
seq53291	putative enhancer	chr6	71559490	71559690	+	chr6	70849787	70849987	+	AGGACCGGATCAACTAAGTACACTCACATTGCACAACTGTCACCACCATCTATGGTGGGTACTTTTAGTTTCTTCATTTTTGCATGGTTTGAATCTTTTACAAGAATGTGTTGCTTTTACAGTAAACATTGAATAAGATTACAATCTAAGACTTTGCTCCTGCTCTGTGACACTGGACAAGTTATTAGTCACATATGTGATACTAAAGGGGGTTACATTGCGTGAACCGA
seq53306	putative enhancer	chr6	73121990	73122190	+	chr6	72412288	72412488	+	AGGACCGGATCAACTTCAAAATTATGAACAAGGGTTTGTCTGCAGGCAGGGGCCTCAACCCTGCCCTCTGTTGGTGAGAGCTAGAACCTCATAAAATAAGCGGGTGTAGTGGCGCATCTCAGCCACAAGATGGCAGCAGTGCTTCGTGCAGGTCCGAGAAGACGCTGAATGCAGAGGGATCTTTTGAGAGTCAATGCTGATGCGCTAGCCTTCAGCATTGCGTGAACCGA
seq5331	putative enhancer	chr1	222694660	222694860	+	chr1	222521318	222521518	+	AGGACCGGATCAACTCCTCTTGCCTCTAGCCTCACGGGCTGGCTGTCCTCGCTCATTCATGACCGAGGCCAAGCTAACCATGGGAGGAATTCAGTTTATAGTTTAACTTTGAAGCAAGAATTATAATAGTCCCTCCCTAAAACAAACTCCCTCCTTGCTCAGGGACTGAAGCTGCCTTTGTAAAACTGACGAAAGGCCACTAGATAATGGGAAGGCATTGCGTGAACCGA
seq53325	putative enhancer	chr6	74290110	74290310	+	chr6	73580387	73580587	+	AGGACCGGATCAACTTGCCTAGTGTCCCTGCTGCCCCCAGCGGTCAGCAGCCTCTGACGCTGAGGGTGTAGACCCGGGTTCTGAGGCCCCAGTGTGACTTTCCATTGTTCGCGAGGCCCTCACCCGCTGCGCCGCCCGGGCTGAGTCATTCTAAATTCCTTTCTTTGTGTTTTCTCTCTGCAGTCACGCAGAAATAGTTGCTCCACTAGTCATCTCATTGCGTGAACCGA
seq53327	putative enhancer	chr6	74295330	74295530	+	chr6	73585607	73585807	+	AGGACCGGATCAACTGTGTATGAGGAAACTGATAGTTTCAATAGTTTTTTAGCTCAGTTGGGCAAAAGTGGCTTCTCACTCAAGCACAGGACTGGCAGTGATGTAACACTTCTAAGTTTCCGCCTCCCCCAACATCAAGATAAAGTGAAAGTAAACAGGCACTTGGAAAATTACTAGTGTTCTTCCTCCTCCAGGCACATAAGAAAAGGGGGCAGCATTGCGTGAACCGA
seq53336	putative enhancer	chr6	74508390	74508590	+	chr6	73798667	73798867	+	AGGACCGGATCAACTTCTGTGGCCTCTTCTCTGGGCTGGCTGCCTCTAGTGGAAGAATGGTGCTAGTTGTTGATATTAATGGGGAATGTTGGAGGTCAGCCACCTGAGGGGTAATTTCCATAAGCACTGATCTCATCTCCATGATCTCATCTCTGACCAGTTTCACAATATCTCATACTTGGAACTGCCGTTGTTGATGTGATCTGGGGGTGTGGCATTGCGTGAACCGA
seq53349	putative enhancer	chr6	75244290	75244490	+	chr6	74534574	74534774	+	AGGACCGGATCAACTAGACATCTGGGCTTTCCTTTTAGTCATACAATACATGCAGCTAGGTCTGGGTTAATTTTCGTATAGCATGGAATGAATACCACCACACATTCTCAAGTTCCCTTGAGTTCAAAGTCCATGTAAACACCAGCTATGTAAACAGGAGGCTCAGTCACAATGGCATTTGTGGACTCATGTCCTCAGAGGGTCAGTGTTAGCAACATTGCGTGAACCGA
seq53351	putative enhancer	chr6	75259540	75259740	+	chr6	74549824	74550024	+	AGGACCGGATCAACTTACCTGCTGTTCTACTGTATTGCTGCTGAGGTGGCACTCAAACCACAAGACACTGACCTTTCCACTATTCCTACCCCTTTCCAATGGCAGAGAAGCCTCACCCCTTAGCCCCACTGCCCCCACAGTCCATAAGGAGTATTGCCAGACTACCACAGATATTCCCTTAAGGCCCAAAGGCTTTAAGTCAGCTAGTGGTGAGTCATTGCGTGAACCGA
seq53395	putative enhancer	chr6	79868700	79868900	+	chr6	79158983	79159183	+	AGGACCGGATCAACTTTGGCTTTGTGCTTATAATTCCTGGAGGATGACTACTGGCAGGAGAATATCCAGCTCCTGCTGAGGAGTTAAGATGAGTTCATTCAATCATTCACTGATGCACTCACTCAATGAATCATTAACCAAGCTTACAGTATTCCAAGCATTAGGGGATGCAGGTGAGAGCCGCTACTCTCAAGAAGCTCACAGATTCTGGTTCACATTGCGTGAACCGA
seq534	putative enhancer	chr1	15694710	15694910	+	chr1	15368214	15368414	+	AGGACCGGATCAACTTCACCCACCTCGGCCTCCCAAAGTGCTGGGATTACAGGCATGAGCCACCGCGCCCGGCCCCATTGCCTGTTTATTGTCTGCCCTCCCCACGAGGACAGGGTCTGTGTAGACCTTGCCCACTATTGATTTCCCAGCCCAGCACATAAGGGAACTTAATATTTATTTAACAAATGAATAAACTGGAGGTGTCAGCTTAAAATCATTGCGTGAACCGA
seq53402	putative enhancer	chr6	80141300	80141500	+	chr6	79431583	79431783	+	AGGACCGGATCAACTGGGAGTCTGAGAGGGAGATTTAAAAGCTTATTTTAAATGAATGGGCTTTCTGCTGTACCTTGGGATGGCAGCCACCAGGTGGACAAGACACACAGCTCTGGCCCCTTGTCAGACAACTTTTACTCAGCTGGATTCAGCGTTAGACCTTGGTATGCAACGAGGACACTCTAACAAGGAGTGGCACAAAACCTCTTTTGTATCATTGCGTGAACCGA
seq53407	putative enhancer	chr6	80235410	80235610	+	chr6	79525693	79525893	+	AGGACCGGATCAACTAGATCAAATGAAAAAATAGTCCGGATTAGATCCGGAGGACCCAGTAGGGCAAGGCCTCGTGAAAGTTAACTTTGTAACTAACAACTGACCTTGCAGGCCAGGGAGTGCAGCTGCAGGTGTGGGGGCGGCAGGAGCCACAAGCCGGAGCAGACAGCCAAGATAACGGTGGACAGTGTGGGAAAGCTAGCGTGAGTAAACCTCATTGCGTGAACCGA
seq5341	putative enhancer	chr1	223059930	223060130	+	chr1	222886588	222886788	+	AGGACCGGATCAACTTCTTTGAAGTTCCTTAACTTGCATAGATTAACCCTGTCAATTCTGAAGGTATAGGAAGCCAGATCGTACTTTGATGTCAGAACTGTTTTGAGAGACCATTTATGTTGTGTTTCCTTTGAAGAAGAGTGATTCAAGGCAATCTTTACTTACATAGGGCCAATGAGTTGACCTAGGAAGCCTAGAAACAAAAATCCTTTGCCCATTGCGTGAACCGA
seq53415	putative enhancer	chr6	80314480	80314680	+	chr6	79604763	79604963	+	AGGACCGGATCAACTCACACAGAAACATGGGGAACCGCATCCCACTACACTAGCAGCTGACTGAGATGACTAGACCCTGGACTTTGAGCAGATGCCATAATAGGATGTGCCCGTGGAGGCGGTTGATGATTAGTGCAGTTTACATGTGAGAGGAATGCGAATTATTTTAGGTAGGAGGTGGAGTGTACTAGATGGTTTCCAAATATGGCTGCATCCATTGCGTGAACCGA
seq53419	putative enhancer	chr6	80327240	80327440	+	chr6	79617523	79617723	+	AGGACCGGATCAACTCAAGACCCAATCAAGTTTTACCTGTTGTGTTTGGTTAAGCAAGTTAAACAAGATCGGTCCCTCAAACTTTGCTGTGTTTGTTTTGTTTCATGACATTGACTTTTAGAAGAGTCCAGACCAAAGTTTGGTAGATTAAGCCATATTCTGGATTTGTCTGATTGTTTGCTTGTGATGTTAGTTAACTCCCTGCTCTCTCCCAACATTGCGTGAACCGA
seq53453	putative enhancer	chr6	82476590	82476790	+	chr6	81766873	81767073	+	AGGACCGGATCAACTAAGGATCACATTATTTCAGCAAAGAAAATATTGCAGAGAGTTATCCTTTTAAAAGAAAATAGCCTTTCTGCTGGAAAGCTTCCAAACCACACCATTGCAAAACCTAAACACTTCAAACCATTGAATGCTAATGTTTAACTGCCTAGCTCTAGTTGTCTTGCAAACCTTTTCCCCTTTGGTAATTGACTTTTTCTGCAATCCATTGCGTGAACCGA
seq53454	putative enhancer	chr6	82484330	82484530	+	chr6	81774613	81774813	+	AGGACCGGATCAACTAAAACTAGTGCACAGTGCCGCTATCAAGACCCAGGATCCCAGCAACAGCCCATATGTAGGAAGCAGTAGCCAGAAGCTGTTACTGATTAACTATTGCTTGCTCTTTTGTGGGCAATGCTTTTGCTGGTCTTCTCTTGGGCATCTAGCCCAAGATCAACAAACAACAGCCAACAGGAAAAATCTAGCCAATAGCCTGTTTTCATTGCGTGAACCGA
seq53455	putative enhancer	chr6	82487700	82487900	+	chr6	81777983	81778183	+	AGGACCGGATCAACTACTCTGGGGCTAGTTGGGTTAGATTCTGATAGAACAGAGATCATTTGGCCTGCCTGTAGATCAGAGAGAATAGCTTTGGGAACCTGGAATGGCAAAAATTTATACACCGCAGCAATGTGGTAAGGACAAAGACAATGTGAGCTCTGTTACTGTCACCAGATGCCAATCACCCTTCCCTACTTGAAGGAGAGTTTTAACTTCATTGCGTGAACCGA
seq53458	putative enhancer	chr6	82541110	82541310	+	chr6	81831393	81831593	+	AGGACCGGATCAACTAGAAAAATGGTTTGACAGGATATTTTGCAAAACGTTTTTCTCTTTCAACATTCCTTTCCTTTCTTTCATAAATGTATTTGTTTTTCAACACAGGTATATAGTCAAAGGCTGCATACTGGCTAACGATTAACCAGCTGCTCTGATTATTTGCCAAGCTAATGTTGTACGGGAATATTGCACGTTGAATGATAAAAACCTTGCATTGCGTGAACCGA
seq53462	putative enhancer	chr6	82572940	82573140	+	chr6	81863223	81863423	+	AGGACCGGATCAACTCATAGAGGGAAATAGCCTGGTATTTGTTTTTCTCTGCACCTTACAGAGCTGTCTTTGAGATCAAAGAGATTCCTGTGTGAGAGGAGGCTCATGGAGTGCAGGACGAACAGGCAGCTAATGCCAAACAGGCAGGGGAGTCTGATTGTGAAGACCAACTTCCAAGTAACCAAAAATATCAGCAGCTGACATAGGGAAACAAGCATTGCGTGAACCGA
seq53488	putative enhancer	chr6	83931700	83931900	+	chr6	83221981	83222181	+	AGGACCGGATCAACTACCACATTTTTTTTTTCCTTCAAAGTGTTTTTTGGTAGTGATTATTACTTTTCTTGGAGAGTAAACTGAAAATATTTTTCACGGAATTTGTCACTAGAGGGTGCTAGAGTTATTTAAGAAAGAAAACACTGACTACTGCAGGTAACCAAAACTCTGATGTGCCTATTCTAAAAGACAATGATTACATTTTCCTTAATGCACATTGCGTGAACCGA
seq53491	putative enhancer	chr6	84172270	84172470	+	chr6	83462551	83462751	+	AGGACCGGATCAACTCTCCCAGGGAGACTGCACAACAGGGCCTTATCTTTCTTGGTGATTACACTTCAAAGGGATGGCTCCCAGGTCCTTGAGAAAGACATTCCTGGAATGTAGAGGATACACCTCAAAGAGAGAAAAGATTTACAATAGCAAGTTTTCTAAAGTAAATGCTCTAAGAAAAGAGAGATCAGGGGCCTATACTCAGGTTTTGGGCTCATTGCGTGAACCGA
seq53505	putative enhancer	chr6	84979870	84980070	+	chr6	84270152	84270352	+	AGGACCGGATCAACTTGACAGTTTTGGGGCTAATCTCTGGAACCAGCACAAGGATGAATGAGGTAATATTTGCACATGTTGTGGATAAGATAACCAGAGTGGGGGAAAGTCCATTTCCAGGCTAATGTGCAACTAAGATTATATGCTTGATGGCTGGAAACTGCTGTGTGGTTAGGATAATATAGGTTAAAAAAATGATGCTGATGGAATGGTGACATTGCGTGAACCGA
seq5351	putative enhancer	chr1	223282910	223283110	+	chr1	223109568	223109768	+	AGGACCGGATCAACTGGAATTCTATGACATAGATGCTGTTACGTGAGAAAATGTAGGTCCAGCAAGGGCATACCAAGGCCAAGGTTACATGGCTAATACACAGCTGACTCAGAACTCAACCCAGGATCTGTGTGCAAAGTCCATGTTCTTCATGCAACAGCCTGAGCAGCTGATCAATGAGGTGTGCTAGGAAACAAAGCTGAAAAGGTAGGTTGCATTGCGTGAACCGA
seq53511	putative enhancer	chr6	85677200	85677400	+	chr6	84967482	84967682	+	AGGACCGGATCAACTGGGGGGTTCCTTGTTGCTTAACCCTTCATATTTGGTGGTCTCTTGCCTATCCTCCACTGGAAGCTTTGCTAAGGCTCAATTCGTCTATCCTTTAGCTCCACCTGCTGGAGTCTTCTTGCATCCTTCTTTTGCTTTGTCTGCTCTGACTGCTTTCCTCGCGGGAATATTGCAGGTCCCTCTTAGCATTGATGGCAGGTCAGCATTGCGTGAACCGA
seq53522	putative enhancer	chr6	86115120	86115320	+	chr6	85405402	85405602	+	AGGACCGGATCAACTAATCAGAAGAAAGGTGAGGCTAAAAGCCAAGTGGTTTAACGTTTGAAAACTTCCTTTTTCTAAGGGCGTGTTTGTTTTAATAAGTTAATACTTGATATGCCTGTGCAAAGTCCAGGATGGACAACTGCCCCAACTCTAACCAGACAATGTCTCCTCTGTGGGCCAACCCTGATTCTGACTTGGGGAAATCTGGGGGCTGGCATTGCGTGAACCGA
seq53526	putative enhancer	chr6	86388420	86388620	+	chr6	85678702	85678902	+	AGGACCGGATCAACTGCCCAGACGCTCGCGAAGGCCGACGTAAAAGACCGAAGTGCGCAGCCAGTAGCTCCTTATATAGCCTCCCGGAGTCAGAACGAGGCCGTCCCGCCCTCTCGCACCTATTGGACATGGAAGTAGACAGGGGTGTGGTCGCGAATTAGCGGGAGCGCGCGCGGTGGCTCTTCTGAGGCCCGTTCCGCGTTGTGGAGCGCGCCCATTGCGTGAACCGA
seq53529	putative enhancer	chr6	86575820	86576020	+	chr6	85866102	85866302	+	AGGACCGGATCAACTTGCTGGCAAAGCTGCTCTTACTTTCACTTTTGGCTTTTTTGCTATAAGCCATTAAACAGGGCTGGATCTATGCCAGTTTTGTCTGTATTGTATTTAACCATGAGTCAACATAAAGGAATTTATCTGGGTACACTGGCTGTCCTCTGACCCCTGCCACCACCTTAAATACATGGCCAATTGTTCCTTGTCTATAGTTCCTTCATTGCGTGAACCGA
seq53554	putative enhancer	chr6	88293650	88293850	+	chr6	87583932	87584132	+	AGGACCGGATCAACTGTGTACCACTAAGCACAATATACCACTGTGCTTAGTGTTGAGCGACAAATCCTCGTGGGACTCCAACATTTCTGCGTATGTAAACAAGACACAAATTGCCTTTGTTCTGGACTATCTTTCAAGGATACAGATTTGTAAGATAAAGATGGTTCCTCACTCCAGAGCAAAGGGCAGGCATGCTTACTGCCCATTATAAAAGACATTGCGTGAACCGA
seq53556	putative enhancer	chr6	88381490	88381690	+	chr6	87671772	87671972	+	AGGACCGGATCAACTTTTTACTAAGAGTAACAGAGAGGAGACGAACTCTAATCACCTATCAGATGACCTAACCAAGTGTCCAAACTTAACAGCCTGGAAAAGCCGTAACTGTTGTGATGCAATATGGAGACCATAGCATCACCTTGCACTCTTGCACAACAAGTTTAACCCGAAACTTGCGAAAACTTTAGACCTTTCAGTTTACAGAAAGTTCACATTGCGTGAACCGA
seq53559	putative enhancer	chr6	88433040	88433240	+	chr6	87723322	87723522	+	AGGACCGGATCAACTACTGGGTTGATCGAATTCTCTCCCAGGAATTTGGAATAGGGACAAAGAGGCTGAGTCATTTAGCTGTGTGGAGCCAAGCTGCAAGGTCATGCCCAGCTGGCCTGCCACAGCAGGCCAAAACCTCATGCTAGCCACAGTGAAGGGAAGCTGAGAAACCATGAGTCAGCAGAAAAAGCTCATCTGCAAACAAAAGAGCACAACATTGCGTGAACCGA
seq53570	putative enhancer	chr6	88508630	88508830	+	chr6	87798912	87799112	+	AGGACCGGATCAACTGAACTTTCTGGGCAAGATAAAGGGGACAACTTGAAAGGGTACTGAACTGGAGATCAAAGAGCCCTTCATGCTGCTGGCTTTTGATGTTAGCATTAACTGCACACACTGTGGTCATTAATTAACTTGTGTTCAGAGCTTGCTGCATTCCCCCACCTACTGTCTCCTAATCAGCAACCCTCCACTCAAGGCCAACATCATCACATTGCGTGAACCGA
seq53572	putative enhancer	chr6	88530200	88530400	+	chr6	87820482	87820682	+	AGGACCGGATCAACTACAAGTTGTGCAAGCCTTCCCAATCTTTCCTACAGTGTGGCATGCCGAGAAAATGATAACATTTGTAGACAAACTTGGGTAACAGATGAGGTTACTTACGGATAGCGCTCTGTCCAGCTGCCCTGAGGACTGAACATTGTCCAGGGCACATTTCTAAGGTGGGCTGGGTGTTGTTGACCATGAGTAGCTTCATTCAATAGCATTGCGTGAACCGA
seq53576	putative enhancer	chr6	88609320	88609520	+	chr6	87899602	87899802	+	AGGACCGGATCAACTTTTCATTCAAGCCAAACAAAATTTATACAAGAGTCTTCTTTCCATTGCAAACGCCTAGTCAGAGTAGGGTGGCTCCGGGCTTCTGCCAATTAGACCTTGGACTGGGCCTTGTTTAGACACAGTTCCTGAGTCCCAGGAAATACAGCACTTACTTTTGGCATAGCCAAATACGTGAGTTAGAGTAGCGGCAGCTGTTGTTACATTGCGTGAACCGA
seq53586	putative enhancer	chr6	89419750	89419950	+	chr6	88710031	88710231	+	AGGACCGGATCAACTACATATTTTTTGAAATGTATGTATAATTATTGATTTGTTAAGCAAGTTGCTCCACAAAGTCAATACAGAGGTGAACTTTGGAGCTGGGTGCAGTAGAGTGCACCTATAGTCCCAGCTACTCCGGAAGCTGAGGCTGGAGGATCCCTGGGCAACATAGCAAGTCCCTGTCTCTCAAACAAACAAACAAAAAATAGTGAATTCATTGCGTGAACCGA
seq5359	putative enhancer	chr1	223590950	223591150	+	chr1	223417608	223417808	+	AGGACCGGATCAACTCTTCGATGAGGGACTAATGGACAGAAGTGGCACAGGAATGTGGTGTGCAGTATTGAGGTAAGTATGGAATTTGGAGTCAAGCAGTGTTTGGTTTAAATATTAGCTCTGCTGTTTACCAATTGACTGGCCTTTCACAAAGGACATCACCACTGGGAGACTCAGTTTTTCAGCTAGAAAATGAACATACTAATGCTGCTCAGCATTGCGTGAACCGA
seq53590	putative enhancer	chr6	89550770	89550970	+	chr6	88841051	88841251	+	AGGACCGGATCAACTCTCATAAGAGAACACAGTTTCAGTTAATAGACTTCCACCGTGGACAGAGCAGATGGTTAAATATTAACTTTATCTTTACCCAACCTATTGGACAGGGCACAGTAGTACACAGGCTCTTGTAGGTACCCCCTTAATATCCCTGCTGCCAAAACAGACACAAAAGGCAAGCAGTGAACAGTCGAAAGATCATAGCGGCAGAGCATTGCGTGAACCGA
seq53596	putative enhancer	chr6	89695740	89695940	+	chr6	88986021	88986221	+	AGGACCGGATCAACTGGAGGGAGTGGAGGTAGAAAAGGGAATGGTGGGAGGGAAGGCTAGGGAGGGAGGGAACATGCCCACATGCCACTTTAAAGAGTTTGGACTTTATCTGGGGCTGTGCAACTTCATCAAGTAAACATGAGTCACTGAGGTAAATATGGAGTCATTGAATGGTTTTAAGGAAGGGGGTGACCTTGTTGAGAGTGATACCTATTCATTGCGTGAACCGA
seq53610	putative enhancer	chr6	90085230	90085430	+	chr6	89375511	89375711	+	AGGACCGGATCAACTCTGGGGCACAGCCTCAGCTGAGAGATTCCTGAGGCACCAGGTCACCTGATTCTAGGGCCTGCTGGTCTCCACTGGGCAGGTGGGGAGGGGCAGCAAGGCCTCCAGTTACAAGGGCACCTGCTTCCTCATTGCCTAAGAGGGCCCCAGGCTCTGCACACAACCCTGCCTCCTGCTGGTTAACAGGACTGGCTTGTTGCTGCCATTGCGTGAACCGA
seq53616	putative enhancer	chr6	90650250	90650450	+	chr6	89940531	89940731	+	AGGACCGGATCAACTAATAAAAAGGTTGTGTGCTGCCAGGCTAAGAGACAACGTGTGGGTTAGCTCAGATTGCTTCATTCTTGTTTACATTCACGTCTGCTCCGGATGAGCCAGCAGATGGCACTACAAACCTAAACTTCCTTCAAGCACTAGCCCAGCCCTGTCTAATACAAACAATACGAGCTACATTTGTGATTTTAAATTTTCCAGCAGCTCATTGCGTGAACCGA
seq53617	putative enhancer	chr6	90651240	90651440	+	chr6	89941521	89941721	+	AGGACCGGATCAACTCCTTGTTATGGGCTCGGGAAAGGCCTTTGTGCACGGGGCTGTGTTTGCACAGGGCTTCTAATGATATGAAAGAATGTTTGATTTCCCTCTTATACCCGTTGGATAACAAACACACTCAGATCCTGCACGGTGTCTCCGGAACACAGAGGTCTGTCTGTTGGAGATGTGGATGTTCCAACACAGCAGAGGTGGTGGCGCTTCATTGCGTGAACCGA
seq5362	putative enhancer	chr1	223809090	223809290	+	chr1	223621388	223621588	+	AGGACCGGATCAACTACTTGACAGTCACCACCTCCCGCCTGCCAGGGAGCGGGTGCTCAGGGAAAGGAGAGAAAGTCAAACAAGCCCTTTGGACAGCTCGGTAGTGACTTTTGGTAAGAATGGCCCACATTCAGGGTTTCAATTTCACGTGGCCCTGTCATCCTTTTAGGGAAGTTGGCGGAACTGAGGTTTTGGGTTTTGCTCAATCTTACACACATTGCGTGAACCGA
seq53622	putative enhancer	chr6	90907690	90907890	+	chr6	90197971	90198171	+	AGGACCGGATCAACTGGTGTAAGGAAAATGGATGAGCTGTGGTCAAGAATAGGCCGAGGCAGACATCTAGTCCAGCATGACTCAGCGAGTTTGGAGTGCAGGCACACAGCTCTGCCTGTTATGTAACCATGCCATGTGAGGTGCATTAAGTAACCACTCATGTGTGCTCATGCTTGACTCGGAGCCACTATTGTCTGTAAAAGGTATAATTACCCCATTGCGTGAACCGA
seq53623	putative enhancer	chr6	90949350	90949550	+	chr6	90239631	90239831	+	AGGACCGGATCAACTACATGACTAAGATATAAATCTCGTCTATATGACTAAGAGATGGACCTTATCTTTATATGACTAAGAGATTATGTTATCTCTGAAGGGATCAAAGGTCACGTTTGTTTTTCTGTTTTCCCCAAGCTCAGCACTGACATGCATGATCTCCATAGTAAGGGGGGGGGAATACACACACACACACACACACACACACACACACACATTGCGTGAACCGA
seq53624	putative enhancer	chr6	90995400	90995600	+	chr6	90285681	90285881	+	AGGACCGGATCAACTGCTCAGCAGTGACCACAGATCTGAAAATAGCCTCCCAGTAGCTAACCAGCCCAGCAGCCCGGAGCTCTCCAAGGGCGGTGCTGGTACTATGGGCAGTTTACAGTGCGGCCAGCTGAGTGCTACAACAGCTGCATGAGTCAGCAAGCACTGCTGGTAGGAAAGTGCTGACATGCTAAATTACTCTCGTGTACTTGAGATGCCATTGCGTGAACCGA
seq53630	putative enhancer	chr6	91212640	91212840	+	chr6	90502921	90503121	+	AGGACCGGATCAACTCCCAAGTGGCTGGCAAGTGTCATCTATTGGCAAGGCCTGAACAAGAGCACAGCAGGAAACTTTCCCCTTATCTGTTTGAATGAATGACTAAGCAAAGTTTAAAGGCCATTTCACTCTGCTCTTAAAGGTATGTGAGCATGAAGATGACATGCTCCTTTGGTTCCCAGTTTCAGTGTCTGATCAGTTAGGCATAAAGGTGCCATTGCGTGAACCGA
seq53646	putative enhancer	chr6	96041010	96041210	+	chr6	95593134	95593334	+	AGGACCGGATCAACTTATTTTATAGACACTTCTCTGGTTACTATCAAGGATTCACTGCCATTGTAAATTCCCAACACTCCTCAGAAGTACGACAATCACTGGCGTGGTTCCCAGGCTAGTATTTATTCAGTGCCACAGTCCAGAAGACACTGTATAATGATTAATTGGGCTGTGGATCACAGTATAGGGATAGAATTAGATATCTGGAAGTCATACATTGCGTGAACCGA
seq53653	putative enhancer	chr6	96253030	96253230	+	chr6	95805154	95805354	+	AGGACCGGATCAACTTTTTCTGGATAGCAAACAAAACAAAAGAAAGGCACTAATCTCTTGATTTTGAAATTTTTCTTTGAACTCCTTTGAACATACCATTACAGTTCATATCTCAGCAATCAAAGTGCCTGCCAGAAGGTAGAGCTTTCTGGGGTGGTGTGTGTGTGTGTGTATGCACAGAGGAGGAAGTCATTCTGCCTTTCTATTTGTAATTTCATTGCGTGAACCGA
seq53655	putative enhancer	chr6	96263400	96263600	+	chr6	95815524	95815724	+	AGGACCGGATCAACTGGCCAAGTGAGTGTGCAGAGTTCACCTAACATGTGTTGACTTTTCCCCCAAACCAGTGACCCAGTGGCATGGAAGTTGAACTGTGTTCTCTTTGCCTGAGAACATGTGGAAATAGTGTGATAGCAGCACTCTGCCAAGGGAGGGATCACTGAAGGTGAACCAAAGAATCTTTATGAATGGAACTGTTTATTTAACTGAAACATTGCGTGAACCGA
seq53657	putative enhancer	chr6	96304830	96305030	+	chr6	95856954	95857154	+	AGGACCGGATCAACTTCCGATCCAGCAGAACTAGGGGGGCAGGGGAGGAATATGAGAAATGCGGAAGTGCAATGAGCTGTCTGGGTATGTTGTCAGAGAGATTTGCCCTGTGAACTTTGTGGGCAGGCTTTCTGGTGGAGTCCACAGTTGGTTAGTAGAAACTGCAGCCCTTTGCTGAAATCTCTGTCTGTGTTGCTATGAGCCCTCTCCCCTTTCATTGCGTGAACCGA
seq53661	putative enhancer	chr6	96455570	96455770	+	chr6	96007694	96007894	+	AGGACCGGATCAACTGGGAAATTGTAAAGAACACTGTTCTCCAGGAAGGAAACCTGTCCTCTCTTCCTCTAATTTTTTATAGGACTAGGGTGAGAGTGCCCTTGAGAATGTTTAAAAAGGGGTGGAGCAGTAGTCAGATTAGGGACCAGCTCTTCAGGGGGAGGTTTATTCGCAAGACCTGAAACACTGTTTGTGCAAATGACTTGTTTATACAGCATTGCGTGAACCGA
seq53680	putative enhancer	chr6	99164360	99164560	+	chr6	98716484	98716684	+	AGGACCGGATCAACTTCAGGAGAATTGTGCAAATTGTACCCGGGCTTCCGTTGGAAGAGCCACTCATCCTGGCGACCCCGTGCTGTGCCTGAGTGCATCAAGGCCGTGTCAACCCCTTGATGCTGCCTCACGCTGTGATCTTCCTTTGCACTGTGTCATATGTCAGGATGGGTTTTCCCACAATGCATTCTTTAGTTCAGTGTCAGGGAAAAAGACATTGCGTGAACCGA
seq53702	putative enhancer	chr6	100676840	100677040	+	chr6	100228964	100229164	+	AGGACCGGATCAACTTTGGTTCACTTTGGCGTCTCGGAACTGACAGGGCTCCGTCAGATCTTCCGTTTCCCTCCTGCGCGTCCGTGATATTGATTGACAGCCTCTCCCCTCCCACCCTCCCTGGCGGCCCAGCCAGGCAGGCTGTTTTGTCAGCTGCTCCGCCCAGGCCGGACGAGGCCGCAGCCTGCCAGCCGGCTCCGGCCTCCACACCGCGGCATTGCGTGAACCGA
seq53714	putative enhancer	chr6	101396910	101397110	+	chr6	100949034	100949234	+	AGGACCGGATCAACTGCTGTCTGGTAGAGATTGCATAATTCCCTCACTCATTCTGGATTTACTAGCACTCAGAGAGCTGAGGTTGGAGCCTTAATATTGGCCTTGGAAACTTTTTCCACTCAGCCCATCAATATTGTTAGTGACTTTGCTTACTCTGTTTATTACAGAACCTTGAGACAGCCTTCATTAAGTCCACTCTGGATCTCACCCTGTGTCATTGCGTGAACCGA
seq53718	putative enhancer	chr6	102056700	102056900	+	chr6	101608825	101609025	+	AGGACCGGATCAACTTGTGTGTGTGTCTCACTCTCCACCCTGAACACACAAAGTCCCATAGTCTACAGTTGGGTCATTTCATTTGATCTTGAGACATTTGTTTAAGCTATGTCTACACAAAGTCACTGTAAACATTTTGGTCAGTGACCTGCTTTGTTTGACAGTGTCACACCACTGTATTTTTTTCTGGTCTACTTTCACTCTGGATTAACTAGCATTGCGTGAACCGA
seq53719	putative enhancer	chr6	102355360	102355560	+	chr6	101907485	101907685	+	AGGACCGGATCAACTTTTAATCATAGAACTGGAGCCAGATTGGTGACCGCCTGCAGTGCACCACAGTACGAAAGCAACATTTAGCCACCCAGTGACAGAACTTTACTTTCACAACTGTAAGTAAAGTTCAAAGTTTAAGTCTTGAGCATGCAGGACTTTAATACTCGTAGCTAACATTGGGTTTTGCGGTTTTTAAGAGGAATCTGTTTCTTCATCATTGCGTGAACCGA
seq53721	putative enhancer	chr6	103570980	103571180	+	chr6	103123105	103123305	+	AGGACCGGATCAACTGCCTCCCTCATTAAGTCTCATGGCTGTTGAGTGGCGGTGGGGCTTCAGCTGGCTCCTGGACTCGGTTCACACCATCTTGGGGGAAGAATTAGAGCGCCACCTGCTGCCCCTTTTGTCTGTAGGATGGAAAATTGGCTCACTGCAAAGTCCAGCCAGCACCAGACATTGGTGTGATTGGAACGCTGCCTCCTGTTTTCACACATTGCGTGAACCGA
seq53726	putative enhancer	chr6	104973660	104973860	+	chr6	104525785	104525985	+	AGGACCGGATCAACTTTGAGTTTCTGCCTCCGTGAGTTCATTTATCAGGCTCAGCCATCACTTTCAGGAGTCATGGGGGACTGCAGCCCCGCCCTTAGTAAACCGGGTAAGTCCGGGCTCGGCTCGCCTATGCAGGAGTGCCATCTAGTGGTCAGAGAATGTCACTTCAAGCTAGACTACAGGAGGAATAAACAGAAGGGGACCTCAGGAGGAATCATTGCGTGAACCGA
seq53732	putative enhancer	chr6	105237820	105238020	+	chr6	104789945	104790145	+	AGGACCGGATCAACTATCAAAATTTTACAAAGACAGTAAGTCGTCACTCCTAACTAGAGCTCAAGGAAGTGGTACGTGAAAAGCCACATGAATTACAAGAATGCATAACTTCATTCTTCCAGGAGGTGGCACAATAAGAAAAAAAAAAAAGAAAACAAAAATACACACTCAACGTGCACACACACACATACATATATGGCTAAAAACTGTCCTTCCATTGCGTGAACCGA
seq53736	putative enhancer	chr6	105483240	105483440	+	chr6	105035365	105035565	+	AGGACCGGATCAACTTTTAGTAGGTTCCTATTGTGGCAGAGAAATCTTTCAGGCATGAATTGATAGTCTAGATCCTTTGAGGTCTGTCTATTCTGACCTATAACCCCTATTCTTACAAGGTCAACATCTGAGGGCAGGAGATTAAGGCAGTTTAAAGACCAGAATGGTAAATGGAATGGAAAAATTAGCCAGCACATTTTGGTTGCAAAACATCACATTGCGTGAACCGA
seq53759	putative enhancer	chr6	106494400	106494600	+	chr6	106046525	106046725	+	AGGACCGGATCAACTGCATTTTTCCTCCCCTGGCAGTCCCCTGTTGCAGTCATTGGTCATGACCACCGACACACCGGCAGGAAGGAGACAAAGGCTGTGTCATGTGATCTTCCTGATAGGGCTGTTGACACAGGCCTCTTGTGAAGATCCACATTCTGGGGTGGGAGAGCAGCCAGTGGCCTCTGCCCGGCAGGGCTCTGCGCTGGGGAGAGGGACATTGCGTGAACCGA
seq53762	putative enhancer	chr6	106613810	106614010	+	chr6	106165935	106166135	+	AGGACCGGATCAACTGCCCTAGAGGAGGCCAGTTTGCTAGCATGGAAGCAAGGCTTTCCTGAGGCTGCTGGTTTGGACAGAGACAGATGTTGGAAGACCACTGAAGAGCAAAGATCAGGTGAGTAACCTAGATTGGCAGGAGGCCAGATGCAAGAGGAGAGTGGTTGTATATGTGTGTGTCAAAGAGGCAAGGGCATTCAACTTTCAATTGAGAACATTGCGTGAACCGA
seq53765	putative enhancer	chr6	106709730	106709930	+	chr6	106261855	106262055	+	AGGACCGGATCAACTGGCATCTAGTCTGTAGAGGCCAGAAGTGCTGCTAAAGATTACACAATGCACAGGACAGCCCCAACCCTCACAGCCACATCAAAGAATTATCCAGTCCAAAAAAGTCAACAGTGCAGAGGTTGGGAAACCCTGCTCCACAGGAGTGGTTCCCAAACTTTAGTGAGTCAAAACCTTCTGGAAGACTTGCTGAAACAGGCTGCCATTGCGTGAACCGA
seq53777	putative enhancer	chr6	107056030	107056230	+	chr6	106608155	106608355	+	AGGACCGGATCAACTAGAAAGAATGATATTCTGTCATTTGTGGCAACAGGGATGAGCCTGGAGGACATTATGTTAAGTGAAATAAGTCAGGCACAAGAAGATAAATACCACGTTTTCACTCAAGGGGGAGCTAGACAAGGTTGAAGTCACAGAAGCAGTGAGTAGAACTGTGGTTTATCAGTCGCCAGGAAGGGTAGCAGGGAGGGAAGAACAGGCATTGCGTGAACCGA
seq53782	putative enhancer	chr6	107150470	107150670	+	chr6	106702595	106702795	+	AGGACCGGATCAACTAGCACCTGCCTGTGTGTGCACAGCACCGTGAACTCAATCTTTCAGTCACTTTCTTTTCTTTTCATGTTTAAATAAGAGATAAGCCACGTTGGCCAGGGCATGTGGACTCTCCATGGAGTTCACTAACAAACCGAATTTATGTATCGTTGCAAAATAGTCAACACTCCAGTCTGTTAGAAACAGGTGCCAAGAGAGGAAATCATTGCGTGAACCGA
seq53784	putative enhancer	chr6	107179150	107179350	+	chr6	106731275	106731475	+	AGGACCGGATCAACTTAGCCACCAGGACTTAGTTTAGGGCCAAATTCAGCTCACATTGCAACCTTCTGGCTGCCAGGGCAGAAACAAAGTTTGAAGGTTGTTCTGTCCAAACAATTTGCTCCACAGAGCAGATTAATTTCTTACTGGCAAAATCCATACAGTTAATAATTATCTAGACTGGGGGAAAAGTACCAGTAAATCGATTGCCACATAAACATTGCGTGAACCGA
seq5381	putative enhancer	chr1	224432980	224433180	+	chr1	224245278	224245478	+	AGGACCGGATCAACTCTCCCCTCTGAAATTAGATATTGTGCTTCCTCTTCCTCTCAATCTGCCCTGCTTTAGCCATCAACAAAGCTTTTTAAACAAAAACATTCATGACCTCTGAAGGATGAGGTAAGATAAGGATGTGAAATTGCACTGCTAACAGCTCTCTTGAGAGGGCACCAGGCCAACGCAGGCAGACAGGGCACAGGGAGGCTGCATGTCATTGCGTGAACCGA
seq53812	putative enhancer	chr6	107861760	107861960	+	chr6	107540556	107540756	+	AGGACCGGATCAACTGCATTCTCTGTAAACACAGGCTGTGGGCCAGAGCTGGGCTCTGCTACAAGCTCTGTGAGGCAGATCAATGGTTTAATGAATCCATAAAGATGCTTGAACTCTGCTGCAATTTACTGAGCACTCTAGTTAAATGAAACTCCTGTAGTCTTTAACAAAGATAGTGATAATCGATGGCTGGGGATGGAAGTCCATGTCCAGCACATTGCGTGAACCGA
seq53819	putative enhancer	chr6	108087730	108087930	+	chr6	107766526	107766726	+	AGGACCGGATCAACTTGACAAACAAGGAAAGCTCTGACATAAGACCTCATTGTTTACGCTCATTTTACTCTTTAACATGAGTGAAAATAACAACTAACATTCATGTCAGAGCTATGCTCAGAATGCCAGCTGTAAAACATTTACCAGCCTACCACTGCCTCAGATCCACCTCTGAGCCTCACCCCTGACCCCTGTTCCAGCCCTGGGTGCATGGGCATTGCGTGAACCGA
seq53868	putative enhancer	chr6	109371740	109371940	+	chr6	109050537	109050737	+	AGGACCGGATCAACTTGAAAGACTGATGAAATTAGCTTCCTAAGAGAGGCAGGCAAACATCAAAGCAGTCTCTAACTTTCAAATAACCTATCTATACAAATGGGCAGGCAGCAGAAGTTCCCTCCCATTCCTAAATCAATAGACTTACATAATCCTTAGGTCTCTCAGCCTAAAGGCAAAAGCTGATTTCCAGTCTGACCACAGGAAGACCAACCCATTGCGTGAACCGA
seq53877	putative enhancer	chr6	109557680	109557880	+	chr6	109236477	109236677	+	AGGACCGGATCAACTCTGTTTCATGGCCCTGCCGCTCAAACCCCAAGGAGGAGCATGCAGACAGGCAGGTGCAGAGGCCAGGGCAAGTGCTTTGTGCTCTCAGCGCCACTTAGTGTCTAGCGGTGGGTGCCTGCAACCCGTGTTACAAAGCCCTTTCAGCTTTGCTGTCTGCAGATGGCTTGAGTGCTAATCAGCTCAATGGACCCTCTGCCTTACATTGCGTGAACCGA
seq53908	putative enhancer	chr6	110651460	110651660	+	chr6	110330257	110330457	+	AGGACCGGATCAACTGGAAGTTTCCTCTCCTCTCTGAGGCAGTGGACCCCAGAGAGTGGGGTGAATCCTCATTGACTATGTCTGTCTCTCTCTTCCCGCAGCTTGGCCTTGGACTCAGGCACAGTCACAGGAAGTGTGAAGCAGAGCGTAGGCAAAGCAGGGGTAAAAGCCCAAACTTTCTGGTCATAGATTCAAAAACCGTAGGGAACTGGATACATTGCGTGAACCGA
seq5391	putative enhancer	chr1	224969600	224969800	+	chr1	224781898	224782098	+	AGGACCGGATCAACTTGAGTCTATTGACTTTAAAACATGAACTCTCTCTTTCACAAGTACCCAACTGCAGAAAGTGTTTACTCTGAGTTTCTCATCCTCTGCCCCTAATTCCCTGCCCGCTTCCATACCTCTTGCTGCAATCATTAATGAATTAGCACTGAGTTCCCTGTGTCCTCAAAATGGCAGCATTTCCTGGTATAACTAAAACTGGAACTCATTGCGTGAACCGA
seq53920	putative enhancer	chr6	110876280	110876480	+	chr6	110555077	110555277	+	AGGACCGGATCAACTCACATTTCTCAGCACGTAACAAGTCAGGATGTTCCAGGTTTTGATGCACGGGTCAAACTTTGCTTTGCCTTGTTGACCAGCCTTGTTGACAATAGGGCCTTTCATTGCAGGAGCACATGAATCCGGGCAACGTGACTTAAGAGCTGGCTGATGTTCCAGGACAGCACAAAAGAACGGAACTTGTTTTCATGCTATGAGTGCATTGCGTGAACCGA
seq53921	putative enhancer	chr6	110886830	110887030	+	chr6	110565627	110565827	+	AGGACCGGATCAACTACCACGCCCGACTAATTTTTGTAATTTTAGTAGAGACGGGGTTTCACCATGTTAGCCAGGCTGGCCTCGAACGCCTGACCTCAGGTGATCCACCCACCTTGGCCTCCCAAAGTGCTGGGTTTACAGGCATGAGCCACCCCACCCAGCCGAGGTTCTGCATTTCTAACAAGCTCCCGGGAGATGGTGATGTTGCTGGCCCACATTGCGTGAACCGA
seq53923	putative enhancer	chr6	110887990	110888190	+	chr6	110566787	110566987	+	AGGACCGGATCAACTGGCCTCAGACATTTCACCCCACCCTGGGTGAGATCTATTAATATTACACTCTCTCAGCACCGCACTGAAAGCACTCTCACAGGGTTAACGAGAATGTCAAGCCAGGCTCTAGGCAGAGTTATAGCTAGGCACTGACCAGGGTGTGCTGGTGCACTTTGACCCACTTCCCTGCAGTTGCTCGCTAACCGAGAGTCACGTAGCATTGCGTGAACCGA
seq53940	putative enhancer	chr6	111426890	111427090	+	chr6	111105687	111105887	+	AGGACCGGATCAACTCTACAGATCTGTCCACACTGTTGTGAGTGAGCAGGTTGGCACGGTGCCTGTGTGCGGGCGTGTGTGTTGACTCACGTGCTGTCCTGTGATCTCTCAGGACTCAGGTCCTGAATTGCTCTGTTGTGACTGAAGCCCAGCTGAAGGTGCTGGAAGTGCAGTGACCCTGGAGGAAGAACCAGTAACAGCAGAGGGTGGATGAACATTGCGTGAACCGA
seq53944	putative enhancer	chr6	111531570	111531770	+	chr6	111210367	111210567	+	AGGACCGGATCAACTAAAATGTATTTATTGTATCATGATCACTTTGTCAGTACTTCACTGTGGACATCCTCATCTAACATTTAGTTTTGTTCTCTAGTGTCAAGGGAGCCCTCTAATGGACATTTATTGCACTACAGACTTTCAGCTTTCATACATTCAAAAATTGAGTGCCTCCTGTGCCCCAAGCACCAGCTCAGATGCTGTTAGGGTGATGCCATTGCGTGAACCGA
seq53952	putative enhancer	chr6	111825020	111825220	+	chr6	111503817	111504017	+	AGGACCGGATCAACTAATAGGATCATTGAGTAAATCACATGTGTTCACAGTCTTGTCTGGTGTAATCGTATACTACACAAACACATTATTCTGTAGTCAGGAGGGGAAGGGGACATTTGAAGCAGGACTTGCCCTTGAGGAGGCCTTTTTCTGTTTAAAGTATAGTGCAGTGAAAGACCACACAGTAGAAGATAACAAAATATCTTCCATGCCACCATTGCGTGAACCGA
seq53953	putative enhancer	chr6	111851530	111851730	+	chr6	111530327	111530527	+	AGGACCGGATCAACTATTTCCTCAGGGTAGGATTTTAAGTCAATCAGCCAATCCTTAGGATAGTACAGAGTTCAGTAGGGTTCAGAGTTCCAGGAAATGATCTCAGAGTGGGTAGATCAACTACCCTTACGTGTACTGAGTCTAAAACAAGAAATAATGACTTAAAGTCATTATATGGCCTAAAGCATGTAAACATTAAGGTTACACGTGACAAACATTGCGTGAACCGA
seq53954	putative enhancer	chr6	111873230	111873430	+	chr6	111552027	111552227	+	AGGACCGGATCAACTCACAGGTTTTATTATAAAAACCAGGGAGTGAGAGAAGTGTGTTTATTCTGTAAGATAACACACCTGCTCGGTGCCGGGGAGGCTCATTTCCATCAGTTGCCATGGCAAACTCGTTATACTTCAAGGCCATGTGGCTTTGTTTCCTTTTGGGATCTGGTCCTTGTCCTACCTTTTCTAACAACTCCAACACAATGACATGGCATTGCGTGAACCGA
seq53959	putative enhancer	chr6	111931770	111931970	+	chr6	111610567	111610767	+	AGGACCGGATCAACTCCGGACACCCCAGGATGCTGGTAGCATGGCTCAGTCCAAGTCTGAAGGCCTCAGGACCAGGGCAGCTGATGGTGCAACTCTCAGGCCAAGGCCAAAGGCCTGAAAACCCAGGGGCCACTGGTGTAAATGCTGGAGTCCAAAGGCTTGGGAGCCTGGAGTCCTTGTCCAATAACAGCAGAGGAAGAGTATAACTCAGTTCCCATTGCGTGAACCGA
seq53961	putative enhancer	chr6	111936080	111936280	+	chr6	111614877	111615077	+	AGGACCGGATCAACTGGAAGTTCTGACACTACAACATGAGTGAACCTTGACACATTGTGCTGAGTGAAATAAGCCACAAGGGACAAATACTGCACGATCCACTTATGTAAGGGACCTAAAGTAGTCAAATTCACACAGACAGAAAGTAAACGGTGGTTGCCAGGGGCTGGGGAGGAGGGAAGTGGGGAGTTATTGTTCAGCAGGTACGGACTTTCCATTGCGTGAACCGA
seq53972	putative enhancer	chr6	112331650	112331850	+	chr6	112010447	112010647	+	AGGACCGGATCAACTGGGGCCTTTGACCTCGTCTACAATTTGGGACACTGAGCTAGTATGGGGAGCTCTGTGGGTGGCTGGTTGTGGAGTCAGGGAAAATCCAGTAGATGGCACCAAGTCAAAGTCTGAAATGAGGGCCACGCAGAGACTAAACATGGAGCATTGATCTGAAGAGGCAGGGAAGAGTGCTTGGAAACTAGGTATGAGGCACCAGACATTGCGTGAACCGA
seq53973	putative enhancer	chr6	112339860	112340060	+	chr6	112018657	112018857	+	AGGACCGGATCAACTGGATTTCTATCCCCATGGCAACTGGCAAACTCACAGATATAAGCTGAAGTGACAAAACCCCGGAGACCTTTTGCTCACTGTGTGGACCCTGGATTTGGTTTTGTTTGTCTTGGCCAGGAAATGTTGGCAGGGTCAGCAGCTAATGGCCTGGCCTTTGGAGCTGCAGGCAAAATGTGGAGCAGCCCGGACTTTATCTGGATCATTGCGTGAACCGA
seq53982	putative enhancer	chr6	112884670	112884870	+	chr6	112563468	112563668	+	AGGACCGGATCAACTTAGGAAAGAGCATTGCAGTATTTGGTATAATGCTGGGTCAATAGGGGCTTCATTCTTCAGGATTCCAGAGAAGTGACATCATGAGAAAAGCAGTTAGAGTGGGATGAAGCCAAGGTTACACAGTAGGTGATGGGCGGTGAAGGAATGTCAGTGGGTAAATAACCTCGTAGAGAGGGGCAGGGATTTGCATGAAGTAAATTCATTGCGTGAACCGA
seq53988	putative enhancer	chr6	113673450	113673650	+	chr6	113352248	113352448	+	AGGACCGGATCAACTCAGCCAAGAAATATGTCTTTAGTAATCATGCTACCTATCTTTTTGTTTGCCTTTCTAGATCTCCTCCCTACCTTTCTCCACCCTGTTCTTGCCCCATGAAGCTGACCTCTGAGGACTGGACAAACAGGCTCTTTTGCCCTCTTGGCAAGAGATAAGAGGATTAAAGGAAGAGACTAGGCTATTTGTTTCCCTTTACTTTCCATTGCGTGAACCGA
seq53990	putative enhancer	chr6	113677410	113677610	+	chr6	113356208	113356408	+	AGGACCGGATCAACTCACAATCTAGTATGACTTCAGGCACTTAGACTCTTACCTCCACACCTCACTTTGTTTGCTTACTCAACTGCTAATGTTGACTAGCTATTGGGTATCCATCATACTCTCCCTGTTGATGGGGAGGTCTATGCATACTTGGTTAACCATTAACATGCAAGATGGTGTAGGAATTCAAAGAAAATGTAGTCTTTGCCCTTCATCATTGCGTGAACCGA
seq54000	putative enhancer	chr6	113963990	113964190	+	chr6	113642788	113642988	+	AGGACCGGATCAACTAAAGAAGAGGAACAACCTGTGTTGGATGGAGGTGAGCTTTGATGTTTCCCCCTTGAGCTCATTGATATTTACCTTTCCTGGGCTGATGTGGAATTTGGATTCATTGGATGATTGCTCCACGCTCTCTTTGACCTTGTTTCTGAATGTGTATACAGAGTCCTGGGCTCCCCATGTATTGTTGTCATTTTTCCTTCCCTAACCATTGCGTGAACCGA
seq54001	putative enhancer	chr6	113964300	113964500	+	chr6	113643098	113643298	+	AGGACCGGATCAACTTGCAAACAGCTGCAAATTCTACAGATCACATCATCCTGAGGGCTGCAGTGTTTACAGTAACAAAGAGTCAAACCAAATATTTGCATCTGGGGCTTTACCTGTTAGAACAGCAGTGAAGAGTTCAAAGTCCAGGCTCAAGGCAACCATGGAGGGCTATCAGCAAGCTTTATGAGTGTTTCCCTCCAGGTTCCTAAGAGCTGCATTGCGTGAACCGA
seq54019	putative enhancer	chr6	114414210	114414410	+	chr6	114093046	114093246	+	AGGACCGGATCAACTCCACATGTTACAGATTAGTGAAGTCAGGATTGTGGAAGTTCAATAACAAGTCCAAGGCCACACAGTTAACAAATGGTGGAAGAGGAATTTGAACCCATGTCTGACTGGCTTCAAAGACCGTAATCCTCCACATGCACCAGTCTGCCTGAACAGGAAGTACACTGGGTTGTTAAAGAACCTGGCTTTCAGGATGAATGTGGCATTGCGTGAACCGA
seq54029	putative enhancer	chr6	114719730	114719930	+	chr6	114398566	114398766	+	AGGACCGGATCAACTTGTGGCTCTTCTTACGAATTGCATGTGCTTAGTTTACTGTTTGTATTAACATCTCACCTGGGAGGCAGAGACACATGAAAACAAGATTCAGAGCTCTAAGGACATTACTGATGATGCAAGCTGATACAGACAGGAAAATCAACAGAGCCCAGCAACATCAAAGCAGCACTTGCTCTTTGGTCATTTAGGAATTGAATCAACATTGCGTGAACCGA
seq54038	putative enhancer	chr6	116160040	116160240	+	chr6	115838876	115839076	+	AGGACCGGATCAACTCTTTGCAGATGTGAAAACTGTAAGTCTAAGAGGTCAATTTATTTGGCTGAGGACACATAGGTAGCAAACAACAGAGCTGGCTTTTTGCCCAAGTTTGCTGCTCCCAGTGGTCACTCTTATTATCACAGCCTGACCCTGAGAGCATATATTCCCTCAATTACCTGTAGGCTCTGGCCCCCAACGGCCTATCACTAAGTTTACATTGCGTGAACCGA
seq54045	putative enhancer	chr6	116392270	116392470	+	chr6	116071107	116071307	+	AGGACCGGATCAACTTAGGGGCTTATTATTTCCTGGTGAATCATCAAAGTAAACATGGTCAGTATATAATAAAAGCCTATTACAAGGCAGTTTGCTTTTCCTCAAAGTTAAACCACAAGTCATACCTTGTTGCCTATGTACATAATGATATGTATGCATTTGGTTCACTTTAGCACAGAAAGTCTGTAATATGTGCTCTACTCATCTTCACAAAGCATTGCGTGAACCGA
seq54053	putative enhancer	chr6	116568500	116568700	+	chr6	116247337	116247537	+	AGGACCGGATCAACTGTCCTAAAGCATATAATGAGTCTGTTCCTCTTGGAAGCCACACATGTCAAGGTCATCAGTAAGCAGGCCTACTCTTTCTTCATATTCTGGGTTAATGTTCACCTTGACTGCTTGGTAAATTTCCCTCACTGGTGCTGAAGTAACCAAAATGGGGAAGGAGTGATGAAAACTCATCTTTGAGTAAGCTTAGTGGGAAATAGCATTGCGTGAACCGA
seq5406	putative enhancer	chr1	225668680	225668880	+	chr1	225480978	225481178	+	AGGACCGGATCAACTTATTCTCCGGTGGGAACCAGGGGTCACCACACCCTCTTGCTACTACCACCAAGCCTGCCTCCCACAGCCCCTGCTGGCTCCCTCTGTTCCTGAGTGCAGTTCCCATGGGGCCCTGTGTGGGGCACTGTCCTCCTCCCCTGAGCTGTGAGTTCAGGTTACTAATAACCTGCTGTCAATCGCACCTGTCCAGTATCAGGTGCCATTGCGTGAACCGA
seq54060	putative enhancer	chr6	116872060	116872260	+	chr6	116550897	116551097	+	AGGACCGGATCAACTGTGATCAGAGACCATACTCTGAACCACTTCCTTATCTAATTCTCATACACCAAGCCAATGTTTACCCTCCCCTAAATAAACTATGGCCAGGTCGCGGGCACGTAGGGCTAACCTCTGTGCCCCAAGGCCAATCAGAATTGTTTAAGCTAGCCAACCCTAAGTGTTTTCCCTGCCCTGCCTTGCCTTTTCCACAGAGTGCCCATTGCGTGAACCGA
seq54064	putative enhancer	chr6	116952730	116952930	+	chr6	116631567	116631767	+	AGGACCGGATCAACTGAGAGCAGAGAAAGGAGGGGCTGGAAAGGCCTCTGCTGAAGGCCTCAGATAAAGAGACCTAGGAACGGAAGCACCTGGTCTAGGAATGCAAACATTGAAGAGCATGACGAGCCAAAGGGGCCAGCGTCCTTGACTGCAACTTCCCGTAAAGACAGCAGTGCATTGTACTCCAAGTCTGATGTGCCAGGTAAACTCTTTGTCATTGCGTGAACCGA
seq5408	putative enhancer	chr1	225826700	225826900	+	chr1	225638998	225639198	+	AGGACCGGATCAACTGTCAGGCCATTTCACCTTTGCCCTGTCAGTCTCTCAATGATTGACAGGTTATTTCAATTACAAAGCAACACAATGCATATCATCTACAAAGTGAAAGTGCAAACATTCCAAAAGATGTAGGCCTTTATGAAGTCACTGAAAATGATGAAAACTCTTTACAAAGCAACTGAAAAAAATGAGTATTTGGAAAGATACTGACTCATTGCGTGAACCGA
seq54080	putative enhancer	chr6	117690690	117690890	+	chr6	117369527	117369727	+	AGGACCGGATCAACTCGCGCCACTGCACCAGCCTGGGCGACAGAGCGAGACTCCATCTCAAAAAAAAAAAGAAACCAGCTCTCTGGCATATACAGACACAGAGAATGCAGAGAATGGACTATGATCCTTCAGGACACTGTTGCTTTGAACATTGTCTATGTCTCACTTTAGACAGCTTGTTTTGGCAATCAGATTGTCAGTACCTTAAGTTCCTACATTGCGTGAACCGA
seq54084	putative enhancer	chr6	117763160	117763360	+	chr6	117441997	117442197	+	AGGACCGGATCAACTATTGCAACATACATTTCAGACAAAGTTTTCAATTGTACCCTTTGATACAAAATTTCACAATGCAAAATGGTTGCAAAATTCCTCCAACATATAACAATACAATATTTACTTTACTCTCAAAGACTTGGCTTCGAAAGCAGGTTAGTGCAAACCACAGGCACCAGAACATTAATAGGAAAGAGTCTAGAGAGTGGACCTCACATTGCGTGAACCGA
seq54086	putative enhancer	chr6	117799710	117799910	+	chr6	117478547	117478747	+	AGGACCGGATCAACTGTCTGACCTTTGTAGCCTAGCTGTTTAGTGCTTGTGGCAAAAATATCCACATGGGGGTGACAAAGACTCTCTGTGACCAAACAGTCAAGCTCCCCTGAGCCTTCTTTTTATCTAGGCATTGTCCTTGAACCCTGTCTTTGGCCTGCCTAGTCCAGCTTTAGCAAGAATTCTGCTAAGTTAGTTCAGAGAGAATACCCCACCATTGCGTGAACCGA
seq5409	putative enhancer	chr1	225843540	225843740	+	chr1	225655838	225656038	+	AGGACCGGATCAACTAATTTTGGCTGCCTACAACCATTTCCATCCTTTTGGATGGCAGCCTGCCAGCTCACAAGTTGGTCATAGCATTCATTGCCTTTTGGATTTAGATATTGCAATGGGTGGCCTGACCCCCAAAGGTCATTCTGTGGAAGGGCAATTTGTTGGCTGTGACAAAATGTTATTGCTTCTTGTTCATATTTGGTTTAACATTCAAACATTGCGTGAACCGA
seq54090	putative enhancer	chr6	117926470	117926670	+	chr6	117605307	117605507	+	AGGACCGGATCAACTGCCCACCTGGATTGAGGTTATGCAAATCTGCAAGTCACAGCAGAACATGGATGTGAAAAGGAGGGCTTATCATCGGGGCTTGATGTTCAAGTGCTGCCATCTGTTGTCGGTGTACTCTATCTACACTTACTGCCTTATCCTTACCTACTCTGGAATTGGAGATTGCATGTAATGTCAATACTTGAGCGATTTGTTTTTCCCATTGCGTGAACCGA
seq54098	putative enhancer	chr6	118393870	118394070	+	chr6	118072707	118072907	+	AGGACCGGATCAACTCATTTGAAAGCGAATTGGGAGTTCTGTGTATGTATGTTGAATGTGTTGTGTGGAGGGTTTTTATTTGAGGTGTTTGAGTGCAAAGTTCACTGATTCATTGAAAACACAGAATTCCAGAGTTTGGTTTCTTTTTCCATTCGTGACTGTTCAGTTTTTTCTTCAGAAGAAATCTTGCCTGGGATGAGTGGGTGAACAGCTCCCATTGCGTGAACCGA
seq5411	putative enhancer	chr1	225859180	225859380	+	chr1	225671478	225671678	+	AGGACCGGATCAACTTGACTCTTCCCTAATTTTCTCACACATGCTCATGGGGTTGTGGCTTTGCTCATGCTGTTTATCCTACCTGGTTGCCCTTTGATCTTTTCTACATGACGGCATGTTCATTCTTTAAGGCTCAGCTCATAGGTCTGCTCTTCTGTGAAGCCGTCTCAACCTCATGAAGTAGAATCAACAACTATTTGTGCTCTTTGGTAGCTCATTGCGTGAACCGA
seq54118	putative enhancer	chr6	119450620	119450820	+	chr6	119129455	119129655	+	AGGACCGGATCAACTGCCTTTTTCTGAAAGCGTCTCATAATTAGTCTTTACATGTGTTTCAATCTGGTTTCACACTCGTTAACTGCTTAAATTGTAGAAAGCGCATTTTATTTCAGTCCACTAGGGGGAACCAGAGGGATTAGGCATTGGAGCTAACAAGCCTTTAACATTCTTAATACTGTAATTAGAGAAATTTCTAGGGGTTCTCAAAGTGACATTGCGTGAACCGA
seq54123	putative enhancer	chr6	119494930	119495130	+	chr6	119173765	119173965	+	AGGACCGGATCAACTAGTGAGGTTTATTTAACCAGTGAAGTGCAGTATTGAAAGGCAGAGTGGTAAAGAGGTTTTGCACAGGAAGGAAGAGATTTAGTTTGCTTCTCCTTCAGTCACTTATTAAATAGAGAGCCTTGGGTCATAACAAGCCAAAGCTGTCACATACATGAAAGGGAACCAATAGCATCGTGCCTCCCTCAAGAAGTTGTAATGGACATTGCGTGAACCGA
seq54124	putative enhancer	chr6	119530840	119531040	+	chr6	119209675	119209875	+	AGGACCGGATCAACTAATTTGAGCTTCACTTACAAACGCGTCCTTCCTGAAAAGGTTTGCACAGTGCTGATCTTTCAAATTTACACTCTTAGGACCTCACTAAGACCTGGAATAACAATTCCAGGGGACTGGCATTCTAAGACTAGCCACGATTCTATTGCAGCTTGCAGAAACTGACTGTGGAGGACTATTTCCCAATGACTATCTCTCTGGGGCATTGCGTGAACCGA
seq54129	putative enhancer	chr6	119582500	119582700	+	chr6	119261335	119261535	+	AGGACCGGATCAACTTAAATTACAAACTTTCAAAAAGGAATTGCTTGCATAATTGACCTTTTAAAAATGTTAATCCATTTATTCAACAAATATTTATTTAGTGCCTATGTACTTAGGCACCAAGTTGCACAAACACTTGGGATACGTAAGTAAACATGACAGCTGTGGTCAATGACTCATAATAACACTTGTTTTTGAAGTGTAACACTGGAAAACATTGCGTGAACCGA
seq54133	putative enhancer	chr6	119629340	119629540	+	chr6	119308175	119308375	+	AGGACCGGATCAACTACAACTTTACTCAGTCACCACATTTTTCCACAGACAAGGTGCCAGGGTTCATCTCCAAGCTAGCCTGACTCCAAAGCCCATGGCATTAACCAACACATTGCATCACCTTCCTTTAATGAGTCAGCAAAAAAAATCTTCCTTTACTGAATCAGATTGTTGATCTTTCAACAATCAAAAGAATGTGTATATGGTAGTGTTTTCATTGCGTGAACCGA
seq54145	putative enhancer	chr6	120699840	120700040	+	chr6	120378694	120378894	+	AGGACCGGATCAACTCCTTGTAGGAAGAAATCAGTCAATTTACTTTATATTGTTTTATTCAGGTAGTTACCACTTTCAACCAATAGGTGGAGAGACCTTTACAGAGTGATTTGAAGTGTACTGAGAGCGCCACCTCTCAAAAATTCTAAGCCATGTAATTCCTGTATGTCATTAAGGAATGCTCCTATATTCAAAGGGACATAACCTATATTCAACATTGCGTGAACCGA
seq5416	putative enhancer	chr1	225887990	225888190	+	chr1	225700288	225700488	+	AGGACCGGATCAACTTAGCGGTAACAGGCTGGCGACTGTGGCTTTTACACATTGCTTCACACAACCCTGTCCAGGAGTTTTACACACTCACTAAACAAACAGAAGACACCATCCAATTCACTGGAGCCCCGTTGGATAAATACGGAAAGAATGTGGGAGCTATGTCATGAACCACAATGGTTTTGTGTTCTGTGTAATTTGAAGACGAGATTCCTCATTGCGTGAACCGA
seq54168	putative enhancer	chr6	123113100	123113300	+	chr6	122791955	122792155	+	AGGACCGGATCAACTGTGCTGGGATTACAGGCATGAGCCACCGCGCCCGACTTGGAAATCTTTTTAAAGATAGTCTGCAGAACAGGAAAACGTGCTGTAGTAAACAGAACTTTGGACTTTGAACTAGGAAACATGGATTGGAGTGTGGGCTCTGCCACAGGCCAGGCCTTGGAAACACACATAGGCACACAGTTTCGTTAGGAGAGGGACATGAGCATTGCGTGAACCGA
seq54169	putative enhancer	chr6	123119450	123119650	+	chr6	122798305	122798505	+	AGGACCGGATCAACTGGCTTGGGAACAAATGAGCTCCAGCAGCCCAAGGTCACACACATTGTGTTTATATGCCTTAGGTGGCAGGAAGACTGGAATATTGGAAAACACAGGTGTTCATAGTCACTAGAATGTAAATCTTTAACCAGCCCTGCTTTCCACTCCCTCCCTCTCCGCCACCACACCTCCCTCCCAGCCCTGCTTTTAATAGCTTGGCCCATTGCGTGAACCGA
seq5417	putative enhancer	chr1	225896770	225896970	+	chr1	225709068	225709268	+	AGGACCGGATCAACTGACTCAGGTGCAGTAATGTTGCAGGTTTGGTGACTGTGGGCATTGTCCTCTGATTACCTCTATCTCCTGTGAAGTAGGAGGTAGGGGGGTGGTGGCGGAGGGGTCAATGGGAGGGAGAGGTTACCCAATCACCTGTAGTGAATGCTGTGACAGATGAGCAGCTGTTGAGGGCCACATCTCCAGTAGCTCCGGCAGCCAGCCATTGCGTGAACCGA
seq54170	putative enhancer	chr6	123160710	123160910	+	chr6	122839565	122839765	+	AGGACCGGATCAACTGGTCTGAGTTTGGAAAACTCATCTTGTCTGTGTGCACCTGGGTTGTGATAGCTTCCCCAGCTTTCATCAAACCCTTAATTCTGTTGTGCTGCCCCCTGGTGACAAGGATTATCTACTACAGCTACAGAATTTGGCCCAAGCATGCTCCTCCCTCTGTATTCATTCAGTTGACAAATATTTATTGAGATCTACACTATGCCCATTGCGTGAACCGA
seq54190	putative enhancer	chr6	125635340	125635540	+	chr6	125314194	125314394	+	AGGACCGGATCAACTTGAAGAGCCGTGAGAAAATACTAGTGACTAGATTATTCACTCTTCCGCTGGCCAATGGTTCCTCTGATTTTGGCCCACAGGGGGCCACTTTGATTCGCTGCTGAGAGGTGGCGCTCTTGACCAAAATATCCTCACATCAACGCTGGTGGAGGCTTCCCACTTTATGACTTCCTTATAATAGGCCACAGATGTTCAGTGCACATTGCGTGAACCGA
seq54198	putative enhancer	chr6	126210530	126210730	+	chr6	125889384	125889584	+	AGGACCGGATCAACTCAGAGGAACGAAAGAAAGCTGAGTCACAAATAAACAATTCTGCCGTGGAAATGCAGGTGCAGTCAGCCCTAGCCTTTTTGGGAACAGAGAATGATGTTGAACTGAAGGGGGCGCTAGATTTAGAAACCTGTGAGAAGCAAGATATAATGCCAGAAGTGGACAAGCAGTCTGGTTCGCCAGAAAGCCGAGTAGAAAACACACATTGCGTGAACCGA
seq54202	putative enhancer	chr6	126266620	126266820	+	chr6	125945474	125945674	+	AGGACCGGATCAACTAACCTATTTAACATATTCAAGCTCCCATTAGACTGCCTGGCTCTGGGTTCCAGCTCTGTCACTGACTAATAGGATGACATTGCACAAGTTACTTAATCAACCTGCTGATAAGAATGGAATTTTGAGCAGAGGAGTCAAAGGCTCTAGAGCTGCAAAGATTAAGTTGTCATCAGCCAACATTGGAAGTCTGTGCATAAAAGCATTGCGTGAACCGA
seq54208	putative enhancer	chr6	126381590	126381790	+	chr6	126060444	126060644	+	AGGACCGGATCAACTGCAGTACCCCCACCTCTCCTTCAGGCAACTCAGACCGAGTGTAGTCTAAGAGCCCTGTTGACTCTGCCCTCTCTCCAGAGAGAATAGTCCATTCACGAATGGCTCCATCACTCAGTGCGTATGTGACACAACGCAGATCAAAGGGCGTCACAGCACCCAGAGAGTCTGGGTTGGCCCTGCTCACAGGATGTGGCTAGTCACATTGCGTGAACCGA
seq5421	putative enhancer	chr1	225934620	225934820	+	chr1	225746918	225747118	+	AGGACCGGATCAACTCTTACAAAGGCTCCCTCACAGGGGTAACAGCAGGACCGTGCTTGGCTGACAGAATGCTTTGGCAGAAAACTGCTGTCTGAGTCAGCCCTGAGAAATAATTAACCCTCATGATGTTTCCTGGAGGACTGAAGAGGGTTGGGTGTGGAGGATACAGGGAGGGCCTGAAGAGCTGGGCTTCTGAAGGGGAGGGAGCGCCTGGGCATTGCGTGAACCGA
seq54216	putative enhancer	chr6	126633480	126633680	+	chr6	126312334	126312534	+	AGGACCGGATCAACTTCATAGGGAAGAATATGAATTGACTCACCTGGAAGCATAGACCTATTCCTGAACCAATTCCTGTGCCCAGGACTAAAGCATTCTTTGAGTGGTACAGCCTGGGTCACATGATTCCACCTACTGTCAAGATGTGGAACTGTTTTTCAAAGGAGGGTGACTAGGCCAGACCAACAATGGCAATAGCCACTACAAAGAGAAACCATTGCGTGAACCGA
seq54225	putative enhancer	chr6	127342880	127343080	+	chr6	127021735	127021935	+	AGGACCGGATCAACTCTTCATCATAGCTGAAACTCTCAGCCATGCTTAGGAGTCATCACATCTAAACATGTTTAACACAGGGCATTCATTGTTCTTCTGTTCTATTCCCAGCGTGCAACTGGGGACAAATAAAGGGCACATGATGGAGATATTGTTGGCTACAAATTCCACATAAGGAACACACCATTTACATATTGTTTGCCTGTATTGCATTACATTGCGTGAACCGA
seq54226	putative enhancer	chr6	127343540	127343740	+	chr6	127022395	127022595	+	AGGACCGGATCAACTTCCACAACCCGGCTGAATAAAACAAACTCATTTTGATCTTTGTGTACAAAGCCATCAGCACTGGTTCAAAGTGTAGCGCAGCCAGTTCTGGACGGCAGATGCAGAGTTGAGCTCTTCTCCCGGGCCCTTGGTTTCAATTAGGCCGTCTGCCAAGTGGCCCATGTGCCTCTGTGTGCTGAAACATTTCTTTGAGGCAGCTTCATTGCGTGAACCGA
seq54228	putative enhancer	chr6	127391140	127391340	+	chr6	127069995	127070195	+	AGGACCGGATCAACTTAGTTTGACCACTGAAAACTGCAAACATTTTGTCCTTTTCCACCCTGTCCGTATCAGGAAACACTCTTGAGTTGATAGTATTAACTACCACCTAGTGGCTAGGATGGGAACTATATGATTTGATATATGCTACCTGCCACCTTCAAGAGACTTGGGAGATTTAAACCTTTGGAAATAGGGTTTATCAATGACAGCAGGAGCATTGCGTGAACCGA
seq54231	putative enhancer	chr6	127537210	127537410	+	chr6	127216065	127216265	+	AGGACCGGATCAACTAGCCATTAGAGAATTTGAGCAGAGGAATTCTTTGATCAGACTAATATTTAACAGAATCACTCTAGCCTCCAGGTTGAAAATCAACTTTAGGGGACAAAGAGCAAAGGAAGCAGCTGAGGAAAGGTGGTATTGCAGAATAGAGTGGTTGCAGTAGAACTGGTAATAGAAGGTCAGATTCTCGAACTATTTTGAAAATAAAGCATTGCGTGAACCGA
seq54233	putative enhancer	chr6	127734320	127734520	+	chr6	127413175	127413375	+	AGGACCGGATCAACTTTTAGTTCAGCTGTGCCCTGCCCTCAGAGGTGGAGGGAGTCTAGAGGCAATAGGCCTTGTTGAGCTGTGGTGGGCTCCGCCCAGTTCCAGCTTCCCGGCCACTTTGTTTACCTACTCAAGCCTCAGCAATGGCAGATGCCCCTCCCCCAGTCAGGCTGCCATCCTGCAGATTGATCTCAGACTGCTGCACTAGCAGTGAGCATTGCGTGAACCGA
seq54261	putative enhancer	chr6	128826890	128827090	+	chr6	128505745	128505945	+	AGGACCGGATCAACTGAAATCTAAAGCTCGAGTCTAACATAAAATCCTTCTCACAGCTTAGAAAAGCTTTCCTCTGTGTTGACAGGTCAAAGAGCAACTCTGCAAATGAGCTAATAATTGTCAAAACTTTAGCCAGACCTTTCCACCATGTGCCAGGACTAAGTGGCTTTACCCAGAGAACAGCAGCTTGAAAAAGTCTTGGGGTTCAAATAGATCATTGCGTGAACCGA
seq54262	putative enhancer	chr6	128828810	128829010	+	chr6	128507665	128507865	+	AGGACCGGATCAACTAGAGGCAGTTCATAAGCAGCTGCAGGTCAGAGCAAACAGGATTCTGCAGCCAAACAACCAGGGATTATGCATGTGAATATTCAGGTTGTAAATGCACATTGACATACACTGTAGTCTAAGAGGCTGTCCACCAATCTTCTTGATCCTGCTTCCAGAGGGAGAGTTAGTGACAGCAAACCTCCAGAAAACAAATGTGCTCTCATTGCGTGAACCGA
seq54273	putative enhancer	chr6	129753920	129754120	+	chr6	129432775	129432975	+	AGGACCGGATCAACTTGGTTTTAGTTTTTCATTCCACTGGCTGCAGAGGGGACTCCCTTTTATCCCAATATCCTGAATCTTTGCAGAACCTGCTACCAGACAAGTACACCTTCCCTCCTTTCCTGAAGCTCCTACTATGACCCCCTAGTGGGAGGAAGAGCATATGCAAGCATGGTGCTTATTGCGAACAAGATCTAATTTCTTACTTTCAGATCCATTGCGTGAACCGA
seq54282	putative enhancer	chr6	129965810	129966010	+	chr6	129644665	129644865	+	AGGACCGGATCAACTTGGGTTTATCTGCTCAAGGGAAAAAGGTGCAGTTGAACTAGAAGTACATTAAGCCTTTCACTCCTGAAGGAATGTGTTTATTCTGGCAAGAATTTTCCAGTAAATTTCCATTAAGATAGCATGTGCAGAAAAATGCAAGGTCATTGAGTAACACCATTGTTACATAAATACACCATCTATATCAAGCCTTGCTTTCAAAACATTGCGTGAACCGA
seq54292	putative enhancer	chr6	130038520	130038720	+	chr6	129717375	129717575	+	AGGACCGGATCAACTGAGTCAGCCTTGATCTGTGTCTAGCAGAGCAAGTTACACAAATTCTTCTTTTTTTTTTTTTTTGACACAGGGTCTCACTCTTGTCACCAAGCTGGAGTGCAGTGGCACAATCAAAGCTGATTGTAACCTTGAACTCCTGGACTCAAGTGATCCTCCCACTTCGGCCTCCTGAATAGCTGGGACTGCAGACATGTGCCACCCATTGCGTGAACCGA
seq5430	putative enhancer	chr1	225960070	225960270	+	chr1	225772368	225772568	+	AGGACCGGATCAACTAGCTAAGCTGGGTGTATGTACTGATGTACTGAATGGGCGACCATTTCCTTCCAGAAAGGCTGGAGTCAGCCCTCCGGGATGGCTGTCTCTGTGTGACTGTCTGCACACCACTGCCCTCCACTGGACACTGAATCAAAGCTGCCCCAGACCCACGTTGGTGTCAGGACTCCCTCAGGTTTCCTTCCCTCCCTATCTGGGACCATTGCGTGAACCGA
seq5431	putative enhancer	chr1	226001260	226001460	+	chr1	225813558	225813758	+	AGGACCGGATCAACTTAACTGAGCACACGATTGTGCAAACCAAGCTCACACTGAGCAGCCTCCCCTATTGTCAAGGTTTATTTACTTTCCCAGGGGAAGTCATAGTTCATCCTTTCTCAGCAGAAAGCAGCCATTTGACTGCCACAGCCTGACCTACGGCATTCCAGGAGATGGGTTCAGAGACCTGGTGTGGAGTCCTCATGCCCACCCGCCCTCATTGCGTGAACCGA
seq54314	putative enhancer	chr6	131136550	131136750	+	chr6	130815410	130815610	+	AGGACCGGATCAACTCATGTTAAGCCTTCAGTAAATATTTGTTACCAGCAAATATGAATAATGAAAGCTCGTGGGCCTTTTCTCAAAGCTCACAATGCTAAGATTATCTTTTTGTTATTGAATGAGCACCTCATTACCTAACATTGCCACATGATTTCAGAGCCCTTATTTTTGTGTTTAGTACTGCTGCCAAGTGATAGTACCTAGTTGACATACATTGCGTGAACCGA
seq54322	putative enhancer	chr6	131254940	131255140	+	chr6	130933800	130934000	+	AGGACCGGATCAACTACATTTCTGGAGGCCTCTCAACTTGGAGGAATTTGTGCAACTGCTTACCCGGCAGATTGTAGTGAATGCCACACACCACTGGCGTTTTATAAACACCATCACTGTCTCCGTGTAGGGCCCTCCACACTGCAGTTATTGTGTGCTGAGGAGACGATGATGGGAAGCGCACAATGCAATCTATACATTACAGCCCTGAAGCTCATTGCGTGAACCGA
seq54328	putative enhancer	chr6	131360250	131360450	+	chr6	131039110	131039310	+	AGGACCGGATCAACTTTACCCAAACCAGAGGAAATAAAGCTGTCTGCAGGAAACAAGACAGCAGCTTATTGATCCAGCATTACAAGGTTGACCTTCTCTCAACAGAATGTTTAGCTATGTTATGTTGGAATAAAAGGCAAAGGTTAGGACGCAAACCCCTTCTCACTTCCTCTGGGTATGGACTTTGTAACTGTAAAATACGTGGGAACTCCTACCATTGCGTGAACCGA
seq54348	putative enhancer	chr6	132086350	132086550	+	chr6	131765210	131765410	+	AGGACCGGATCAACTATGCCTGTGGCTTATGTGAAGGCTGATGGTGTAAACTTGAGTGCTGAAAAGTGGTACAATGGGTATTTACCTCTTCCTGCCTCCCTCCCCTTCCTGCCCACATTATCCTCAATGGAAAAGAGGATATCTATTGCACAAGGTCGAAAGTACTCTACTATCTAAGGTCTCATGAGGGAGAAAAGGAGAGAACAATCCTTATCCATTGCGTGAACCGA
seq54355	putative enhancer	chr6	132165450	132165650	+	chr6	131844310	131844510	+	AGGACCGGATCAACTTATTAACTGTGAGTAATTGCGTAAAGTACAAACTTTGCTGCTAGCTCATCAGTCCACAAATCACTGTGCAAATAGCAAGTGCAAGTTATGGTCAGTGACCAATTGCATCATTTCTTTCAAAATCTGCCAGTGATTAGCCCATAGGCATCTTTTAGTCAGTTCATGCACAGACAGCAAAAGCATGTAGTTGTGTTGTTGCTCATTGCGTGAACCGA
seq54361	putative enhancer	chr6	132236370	132236570	+	chr6	131915230	131915430	+	AGGACCGGATCAACTTGTCTTAACAACTGTAGTGACACCGGAGGACCAAGAACTGGATGTTACAGCTGCTTAGGGTTAAATTTGTTCTTGAGATACAATTTGTCCTTGAGTGCTACATCTCTTTGCCCAGCAGGTGGCAGTAAGCGATTACGAGACATATGGTAACAAGCATCAGCGTAAGAGACTTTGGAGTATACTCAGGGCTACTTGGAAGGCATTGCGTGAACCGA
seq54364	putative enhancer	chr6	132259220	132259420	+	chr6	131938080	131938280	+	AGGACCGGATCAACTACCAAGGCCAAACACAGGAATGTACATTCCCAGTGCTCAGGCAGAGCTCCTGTCCTCCCTATTAGTTGTCTTCCAAAGGTCACACTAGAAAGCACATAACTTCTTCCCCCAAATAGCAAAAGCAAGGGAAGCATGGCATTGGCTAATGCTCCACAAGCCTCCTTTCTCTAACCACATCCGGCTATTGATATTGAGGCATCCATTGCGTGAACCGA
seq54369	putative enhancer	chr6	132275930	132276130	+	chr6	131954790	131954990	+	AGGACCGGATCAACTATTTTCAACTTTTAGTTGTAGACATTTTCTTATAAGAGCAAGTAGGAGTCAGTGCCAGCCCTCAAAGCGGAAATCAAAGCTCCCAGGGAAACATGCCGGAGGAATGTGACTCAGAGCCAAGACCCATACGCAATGCATACACGGAGCTGTCAGACTTATAGGAGGAAGTCTGGCCGTATATGGGCATCTGGACAGTGAGCCATTGCGTGAACCGA
seq54373	putative enhancer	chr6	132299790	132299990	+	chr6	131978650	131978850	+	AGGACCGGATCAACTGGAGAGCATTCCTCGTGGCCCTGCTTGAGGCCAGATGTTTACCCCAGGGATTGGGAAAAGACAGAAGAGCCAGGAAGGGTGCAAGGTACAGGCTGAGGAACCTTTCACTGTTGTAAGTTATGTCTGTGTCTGTGTCTTTCTCTGCTGCTGCCTTTGTGCTAAGTATGCTACCTGACACACGGTAGTTGCTTCATAAAAAGCATTGCGTGAACCGA
seq54374	putative enhancer	chr6	132302140	132302340	+	chr6	131981000	131981200	+	AGGACCGGATCAACTCTCTTTATGTATTTATTTTGCTTCTGTGTAATTTGAGTTTTGTTTTCTCAGGATTGCCTCACTGAAGCAAGTCCTAAATCAAATACAGTCTTTGTCATGGAGTCAAAGTTTCACAAACAAACACGCATAGTTTGCTAGATTAAAGTCCAATAACGCTATTCTAGGCTTTACCATCAACTGAATGTGGTCCCACAGCATAGCATTGCGTGAACCGA
seq54375	putative enhancer	chr6	132342740	132342940	+	chr6	132021600	132021800	+	AGGACCGGATCAACTGAAGAATAAAATTTAAAGCTGGATATGATCGAATTCCAAGTTCATGGCAACTTTGTTTACAGGAAAACATAATAGAGCCCTTGTCACATTCTCCCCTCTGCCACCCCCAAACAAGTACAAAGTCTATGTTCTTATAAATATGTTAAGAATTTCATCTGTAATGTTTGTTTATGAAGACCATAAAAATGCCTTTGAATGAACATTGCGTGAACCGA
seq54376	putative enhancer	chr6	132343260	132343460	+	chr6	132022120	132022320	+	AGGACCGGATCAACTGTCCCAACATATGAGATGGCTTTGTTTGTCATTCAGGAGGCCTACTGATGCAATGTGTATTCTCTGGACCTCTTCATGAAAAAAAAAATGTTTATACCTGTGAGCATGTCCAGATGGCAGTGAAAGACTCCCATTCATGAGAGCAGCACTCAGCAATTCATGGTTGCCAAAGTATGCAGCGAAGGCATGCCCTCTGCCATCATTGCGTGAACCGA
seq54390	putative enhancer	chr6	132654850	132655050	+	chr6	132333711	132333911	+	AGGACCGGATCAACTACATTCTTGTACAAAGGTGGGGTGTACAGACCCAGAATGGTGACAGGCCCGTGAGCTTACCTTCTGATGGCAAAACAGACCAGGCAAGGAGGGCCTGGCAGCCGTGGGTTATTTATTAACTACTGTGTGTATTAAAGGAACAGCCCAGAAACCAGAACACAGACAGAAAGGGAAAGACTTCAACCTGAAAGAGGAAAACACATTGCGTGAACCGA
seq54395	putative enhancer	chr6	132851600	132851800	+	chr6	132530461	132530661	+	AGGACCGGATCAACTTTAAAGTATTTGGCATGGGGATAATTTTAAAACAGATGTTTCCGTTTGGGGCATTTACCTGTTTAACTTTGGCGTCCCCTCATTTGATCAACCTAGTATTGTTCAGATTGACCGCTAGGGGGCAGCAGAGTATGGGAAAATAAGAGGGCCATAAACTAGACTGAAGCTGTTATCTTAAAAATAGTTCAGCAATAAAGAAACATTGCGTGAACCGA
seq54396	putative enhancer	chr6	132855800	132856000	+	chr6	132534661	132534861	+	AGGACCGGATCAACTTGATTTTGCCCTGGTCCTGTTTCCTCAAAAGCATGTGATCTTTGTTCTCCTTTTTGTCCTTTGAAGCATGTGATCTTTGTGACCTCTCCCTGTTTGTACACCCCCTCCCCTTTTGAAGTTGTTAATAAAAACCTGCTGGTTTTGTGGCTCAGAGGGGCATCATGGTCCTACCAATATGTGATGTCACCCCCAGAGGCCCACATTGCGTGAACCGA
seq54401	putative enhancer	chr6	133089170	133089370	+	chr6	132768031	132768231	+	AGGACCGGATCAACTACTTTGAATTCTCAACAATCAACTGTGCTGGTAACAGAATAGGCTGGCCCAGATAGTGGGTAGGAAGGTGCAAGCTGCAGACTCATGCTTTAATAGTGGCCCCAAGTGACAGTGGCAGGGACTGCAGGCACTCAGCCGCATCCAAGACCACCGGGCTGAGGAAGGGCGGCTGTCCTTGCGTGGGTGGACATGAAGGTCAACATTGCGTGAACCGA
seq54408	putative enhancer	chr6	133285390	133285590	+	chr6	132964251	132964451	+	AGGACCGGATCAACTATCCAAATATGAACAAGGAATTGGGTAGCTGGTTTCAGTTAATTTGTGCAAATGTACGGATTGGGTGGGCAATATTTACACTGGTGACTCAAAACAAACTTTCAGGAATGGAGCCAAAAATGATCTCACCAGTTCTCAGCTCTGCTCTGGAGAGATAAGACACAAATTACAGAAACAGGAGATGGAACACGAAAGAGTTCCATTGCGTGAACCGA
seq54410	putative enhancer	chr6	133355750	133355950	+	chr6	133034611	133034811	+	AGGACCGGATCAACTGATTCCTGGGTGGTGGTTCAGGTTGAAAAGATGACCATTCATGTGTATTCTGCCTCTAAGATGCTTTGTTCTAAGGCAGTGCCTTTGCTTAGTCATTTTGCTGCCTGTTCCCTGACTAAATAAATATTTGGGTATGAACTATGTAAAAAGAGCCCGGAAAACATTGGGAGCATTTATCGGCTCTTTTGATCCCTCTGTTTCATTGCGTGAACCGA
seq54415	putative enhancer	chr6	133452120	133452320	+	chr6	133130981	133131181	+	AGGACCGGATCAACTTGAATTGGAACAGCCTGTTTTAAAACAGGCACCAGAACCTGGCTACAGAATGTTTACTGTGCAGTCTCCTGGAGTGACTAAGTGGGCAGGCATCTCCAGGAGCCCAGCCAGGAGAGCCCTGCTTTGGAGAGACACGTCCCCACCTCCCACATGCTCCCAACCACCACCCTCTCTGCCTTCCTGCCACTGGGTGTGCAATGCATTGCGTGAACCGA
seq54424	putative enhancer	chr6	133952660	133952860	+	chr6	133631522	133631722	+	AGGACCGGATCAACTAGTCATAACACAAATAATATCCTAGAAATGCTCCACCCTGCCTTGGACGGGGTCCTGGAGTGAGATTATTCTGCATTCCATGCTATAGAGGGCTGTGTTGCAGTCAAATTCCTGAGCATGACCACTGCCACAATGCAACTGTTTACTCCATCTCTAAATGTCACATCAACATGACCTTACAGAGGTATTTGTTTGTGTGACATTGCGTGAACCGA
seq54428	putative enhancer	chr6	134159230	134159430	+	chr6	133838092	133838292	+	AGGACCGGATCAACTCCTCACTCCCGCGCCTGCTCCCCGGGGGCTGAATCCGCCCGCCCGGGGGCCAGGTGCCGTTGAGATCCCAGGCGCTCCACCTGGAGGCCCTATCTGGATCGAAACTCGCACTCGCCCCGCCCTCTTGTTACCAGTTCTCTCCGGGCTTGTGGAAAGAGTTCCCCAACCCGGGATATATACCCGAGAGGAGGTTAGGACACCATTGCGTGAACCGA
seq54430	putative enhancer	chr6	134217610	134217810	+	chr6	133896472	133896672	+	AGGACCGGATCAACTGGCGGTCTTTTGTACCCAGCACTCAGTGTAGTGCCTGACACCTCAATAAATGTTGAATCATGAATGAATCATTAACTCTTTGAGGCTATAAGATAGATAAGATAGAGAGTAATGGGGCAAAGTGACAATGGGCTGTTGTGGTTAAATTGAACTTGAACTTGAACCTCTTACCTTGAAGTCTGGGCGCACATTTGAGAAAACATTGCGTGAACCGA
seq54434	putative enhancer	chr6	134294630	134294830	+	chr6	133973492	133973692	+	AGGACCGGATCAACTTTTCAGTTTAAATATCTTTCCTGGTGTGGAAAATTTTAAATGCAGTAGTCTTTGATGCAATTTGTCGTAAAAGCCAGAAGGTGGCGATGTTTTCCATTTAAGGTTTCAATTCATTGTAGTTGCTGGAGTAATGTTTTTGAATACCACTAGAAAGAGGACCAAAAATACAGATGATGTGTTCTTGTACACAAAATCTTTGACATTGCGTGAACCGA
seq54447	putative enhancer	chr6	134519220	134519420	+	chr6	134198082	134198282	+	AGGACCGGATCAACTTAGGTTCTTATGACTGTGTCCTTGTTCTTTTCAAATCCTAGCTTCATCTCTGCTCCCACTGATGACACTATGAGACTTTGGAATTCTTCACTGTGTGTAAGACGATTTTATTACTGAGATAGCTACCGCTTTGTAGTTATGACCTGAGTAAACAAGGTTAGTCAACCCACAGGATTTTCATGTGTCCACAGATTTTTACTCATTGCGTGAACCGA
seq54449	putative enhancer	chr6	134521130	134521330	+	chr6	134199992	134200192	+	AGGACCGGATCAACTTAATAGTACTGGGGAAAAACACACATTTTGAAAGTATGAAGAAACTCATTCTACCTTGAAATTCTCATTCAAGAGGAAATTATAGGCCACTGCAGGACCAGCGATTGAAAAACAAAGGTGTACAAAAACAAACAACTCAGGTTTCAAAGGCTAAAAACAAAGATAACAGGAAAGAACCTAAACTTGTGCAGCCTGTTTGCCATTGCGTGAACCGA
seq54457	putative enhancer	chr6	134757410	134757610	+	chr6	134436272	134436472	+	AGGACCGGATCAACTACCAAAACAATGATGGGATTCTGTCATCTTCCTGGTCACTTACTGCTCATCGCTCACTGTGTGGGGAGTGCAATGAGTCAGTGGCAAATGCTCTGCAGACACGCCCCTTGTTCATCTGAAACGCACAAAGGAGGGGTGGGCTGTGTGACTAAGCCTGTGTGTGGATTCTTACAGTAAGTTATGTTTCTGAGAAACAGGCACATTGCGTGAACCGA
seq54460	putative enhancer	chr6	134962150	134962350	+	chr6	134641012	134641212	+	AGGACCGGATCAACTCCAATCATGGTAGTAGCTAATTCCTTGTTTAATACTTTAGGTCAAAGTGAGTGCACATTTCACCATTTTGTGGTCTACCAGAGCAAACACAGAAGAATGCTTTCTGCCCCCTGGTGCTCATTGTCTGCTACTGCAGCAGATGAGTCAGCTGAGATATGTTCCAGACAGAAGCAGAAGGAATTGTGTCTCTACTGCTTATACATTGCGTGAACCGA
seq54472	putative enhancer	chr6	135443770	135443970	+	chr6	135122632	135122832	+	AGGACCGGATCAACTTTTACACATGCACATCTGACCTAGGAGATCTCAATCCAAAGTTCAATATTTCCTACACGTGTGGTAACACTGGATCCTAGAGCTTGTTTGCTGAAAGTTGTGCTCTTGTTGAAAGAGTTCAGGTCAGGCACCCAGTCTCTAACGCTGTGGAAACACTGGGTTAGAAACAGGAGCCCTGAGCAAAACTCTTCTCTTCCAGCCATTGCGTGAACCGA
seq54490	putative enhancer	chr6	136230980	136231180	+	chr6	135909842	135910042	+	AGGACCGGATCAACTGCAAGGTCAGCAGCCGTAGACTCGGATCCTCGGCAAACGCAGGTGTGATCTTGGGACTAGCTCTAGGCTGAAGAGCTCACATCTAATTCTCCAGCACTATGAGCCAGCTAGTCTTGTAATGGCGCCCTCTACTGCTTACATTTGCAAGAGACTGTTCCTGTTGCTTGCTACCTAAAATCCTGACAGGTGTATTGCTTTTGCATTGCGTGAACCGA
seq54494	putative enhancer	chr6	136547440	136547640	+	chr6	136226302	136226502	+	AGGACCGGATCAACTATACTAAATCTAACCTCGCTTTTTCCGTAATTTCTATAATTTCATCTGAACGTAGTAACAGGTTAGCAGGGGGCCACCAGCCTGGGCGCTCTCGGTGTTATACTGTCCTCTCGTGGTAAATATGGAGAACTGCAGCCTGACGGCTTTTTCCTCTTTCAGTTTCCTGTTCCATTATTTTGCCGTGCTATACATATCCTTGTCATTGCGTGAACCGA
seq54524	putative enhancer	chr6	137671450	137671650	+	chr6	137350313	137350513	+	AGGACCGGATCAACTACAGCATTTAACTGATTAAATGCTGGCTTGAACACAAGGCAAAGACAAACACAGGGCAAAATGTTTAAGTTCATGTCAGCCTTCATTTGTATACAAATGTCTATTGTGCAAATAACAAATGATCTTTGTACATCAGAACAGGCTGTTTTTGGCAGATGTTCCCTTGGTTATCTCACAACGGGTCAGTCCTTAGTTTGTGTCATTGCGTGAACCGA
seq54544	putative enhancer	chr6	138022350	138022550	+	chr6	137701213	137701413	+	AGGACCGGATCAACTTTGAGGGTCACATACTGATGTCGTCAGTGGAAAGAGAAGCCAGCACCCCCCTTCTCATCAGTCCAAAACCATCATAGAAAAAAAAAAACAGGATTACGTAAGAAGTTGGACTATGGGGAGGGCAGGAGAAGTGAGACTTTATGGGGCCAGATGTCAAGGACATTTCACAAAAGAGAGCCATACCTTAGATCAATGCTGCGCATTGCGTGAACCGA
seq54549	putative enhancer	chr6	138044510	138044710	+	chr6	137723373	137723573	+	AGGACCGGATCAACTTATCCCAGGGCCTTTGACTAGCTCTACTTTTGAATCAACTAATATTTGCTGTTTCCACGTGGCAGGTGTGACCTTAGGCCAGGTGCTATGAGTTAAACAAAGATGAATGAGACTTGGACCCTGCCCTTAAATATTCAAACCAGCTAAGGGTTGGTGGTTAAACTCTGGACTCAGACAGACCTGGGGTGGAATTCCGGCTTCATTGCGTGAACCGA
seq54553	putative enhancer	chr6	138052800	138053000	+	chr6	137731663	137731863	+	AGGACCGGATCAACTCATAGTAAGGACTCAAAGACTGTTAGCAATTATTTTTGTGTTTTAAGTGACAAATATGTGCCATGTGCATAGTAGATCAGATGCCAGGGACAGAACAATGAATAGCATGTGAAACTTGCCCTCTGATCCTTCAAGGCTCACTCTTTCACTCTATTTTACAAAGTCTGTTTCTGTTTTGGTTTATTTTTAATGTAGCACTTCATTGCGTGAACCGA
seq54554	putative enhancer	chr6	138053310	138053510	+	chr6	137732173	137732373	+	AGGACCGGATCAACTTTAAGGGATGGAATGGGAAGTGGCTCACAAAAAGGATATTTCATAATAGATCGGAACTGGCTTTGAAGAAACTTTCTGAGTCAGAAAACAAATAAAACATCAATGGCAGATATCCTGCATCAAGAGGACAGTATGCTTCTGGAGCTGCCGGTACACTCTATAAAAATGACTGCAGTCAGGTCCAGTAAAAGTCCACTTATCATTGCGTGAACCGA
seq54555	putative enhancer	chr6	138053830	138054030	+	chr6	137732693	137732893	+	AGGACCGGATCAACTAGCTAATGTTGTTTTTCCACAACTGTAGATTGGATGCCCTACCTCGGCTAATCAGGAGAGAGCTTGTGAAACAGCTGTACAAATATCTTTCTGCCAGAACCAGTGAATCTGGAAGCTCATATGAAGTCACTCATTATTATGACACACACACACACACACATACACACACACACACAGACACAAAACAAAATGAAAAAGAACATTGCGTGAACCGA
seq54561	putative enhancer	chr6	138116100	138116300	+	chr6	137794963	137795163	+	AGGACCGGATCAACTTGAAGAATTGTTGAGCTGAAACAGTTAAGAAGTGGATACAGGAAAGCTCTCTACCCTCTCTCTGTTGACCTAAAAGCAGGACATAGTTTTTCAAAGATAAAAGGCATCTTCCTTCCTCCCTGCCCCCACTGGGGAGAACAAAGGTAAACACTGAACACAACTTTGGACCCTTATTGGCCTGAAAATGGTATCAGAGGAATCATTGCGTGAACCGA
seq54566	putative enhancer	chr6	138132630	138132830	+	chr6	137811493	137811693	+	AGGACCGGATCAACTATTGCCTTCTTTATTTCCTTTTCTTAAAAAGTACGTTCAGTCTACTCTGGACTTTCCCATCTGTCGTCAGGTGACTTCCTGCTCTGTTAGCTGACCGTGAGTCACGTCGTTGCTGCACAGCACGTTCAGTGAGGCTGCCTCTGCGTGTGAGGCGACCAGGAGAGGAAAGGACAGACTTGAGCTATCAGACCTCTCTCCTGCATTGCGTGAACCGA
seq54583	putative enhancer	chr6	138544080	138544280	+	chr6	138222943	138223143	+	AGGACCGGATCAACTAATGTCCTCTGAAAATTCCTTGTTTACTCTGTGACTCCATCCCTCCCTCACTCCAAAGACAAACATTCTGCCATTTTGCGAACTTCAGAAGACTAAGTCTGCTTTGTTGTTTGTGCCTGAACCATGAGGGAAAAAAATCTCTGTTGACATTTCATGGTCGAGGTACACTTTCAGCAATGAACACTCCATTTGGCTGGGCACATTGCGTGAACCGA
seq5459	putative enhancer	chr1	226825430	226825630	+	chr1	226637729	226637929	+	AGGACCGGATCAACTCAGCCGGTCCCGATAGGCGATCTGGGAATAGAAAGAGGACCAGATTTTTAAGCGCCGCGTGGGGAAGGGCAGTGTCAGAACACCCATGCGGCCTCTAGTGGTCCCTCCCGTGAATGTGCTTTACCCTAAACGCCGGACATCTAGAGGCAGCTTCCTGCGAGCAGGGCTGCTGTGGCGTCTTTCTCAGCATAAATGTCAGTCATTGCGTGAACCGA
seq54590	putative enhancer	chr6	138580280	138580480	+	chr6	138259143	138259343	+	AGGACCGGATCAACTCAAAACCAATCGTTTGGGAAAGTTGGTAACCTAGATACCAAAATGTGCAGGGCTTGTGCACACAAAGAAAACCACTGGGTACCCAGGATGTTTGTTTAGCCTTTTGGAGTTTGAAGGCTTGGTATGTTATTTCCCTGTTCTCGTTTTACTTTGTCACTCTGCCATATGCACTGTGTGCCTGTTGATCAAGGACATACAGGCATTGCGTGAACCGA
seq54591	putative enhancer	chr6	138599500	138599700	+	chr6	138278363	138278563	+	AGGACCGGATCAACTCTCACGATGGGTTCGCAGCTCTCTGGAAGCCAGCCTTGCCAAGCACACTGTTCACACCCCCAAAAGTCCCTTCATTGTCTCCCTTAGGCATGATGCACTCTCCTGGCTTTGACGGGAATAGCAGCCTCAGCTTCCAGATGCTGATGAACGCAGACAGCCTCTACACAGCTGCACACTGCGCCCTGCTCCTCAACCTGAAGCATTGCGTGAACCGA
seq54598	putative enhancer	chr6	138786210	138786410	+	chr6	138465073	138465273	+	AGGACCGGATCAACTATGAATAAACTGCTTGTTCAAAAAGCTCACAGAGTACAATAATACCCTAGGCCTTCACATTCACTCACCACACTCACTGAGTCACCCAGAACAACTTCATACCCTAGGCCTTCACATTCATTCACCACACTCACTGACTCACCCAGAACAACTTCCAGTCCTGCAAGCTCACAGGGAACAATCTTACTCCACTCCCCACTCATTGCGTGAACCGA
seq54601	putative enhancer	chr6	138825300	138825500	+	chr6	138504163	138504363	+	AGGACCGGATCAACTGTTTGAGGTTGCAGTGAGCTATGATCATACCACTGCAATCCAGCCTGGGTGACAGAATGAGACCTTGTCTCTTAAAAGAAAGAGAGAGAGAGAGAAAGAGAGAGAGAACGTATTCGCTGCCTTGTGTTAGGTGTCCAGGTTAAAAATTAATCAAACATGATCATTGACCTTTGGAAGTTCACAGTCTAGTGGAAAAGACACATTGCGTGAACCGA
seq54606	putative enhancer	chr6	138848130	138848330	+	chr6	138526993	138527193	+	AGGACCGGATCAACTAAGATACACTTCAGAACGGCACTCTACCCTGTCATGTGTCTAACATTAGCGTCTTTGTCTTTGCTTTGGGGCGTTTAAACAAGAAAGCAAACTGAGCCAGCTGTGTAGGCAGCACACAAATCCGAGCCGTCGCTCTTCAGTCTCCTCCTCTTTATCCTATTGACATATGAGGTCAAGACCAGCGCTGGGAGGCTGCATTGCATTGCGTGAACCGA
seq54609	putative enhancer	chr6	138871550	138871750	+	chr6	138550413	138550613	+	AGGACCGGATCAACTAGGAAGCTTTGTGAAAGGGAGTAGGTCCAAGATGATGCACACTCACAGGATTTGTAGTCCTCTGGACAGCACAAAGGTCTGGCCTTTGCCAACCATGACCTTAGGGCGGCAACCACTTCTCTCCCTTGTAGGATTACAACATCCAGCATCATGTTAAAGTTTAACATTATTATCTCTACAAGAGGGAGTGGTATCCACACCATTGCGTGAACCGA
seq54614	putative enhancer	chr6	138920020	138920220	+	chr6	138598883	138599083	+	AGGACCGGATCAACTGTAAATGGACTTACATGTATTTCTCTTTAATTCAGGTTCACCCATATGTTTCTAAACATTAGACTGCAAAAAGTGCAAGAGTCCAAGGTCAGAGCTTAGGGCCTGGAGATCCATCAGATTCCCTGTTTAATCATCAGCAAGTCACCTACTCTCTGTGTGTCCAAGTCATCTAGCTGTAAAATTTGGATCCTATTTGTCTGCATTGCGTGAACCGA
seq54617	putative enhancer	chr6	138983670	138983870	+	chr6	138662533	138662733	+	AGGACCGGATCAACTTGGTCTTACATATCGTATTATGGCTCCTTTAAAGAAGATTCATAGTCATTTGACTTGCCTCCTCCTGTGTTTTCTCATTTCAAACAAACAAGTGAGTCATTCACAAATGCTGCAAGACTGGCTACTCATATTTTGGATGCTTGAGTATTTTGTTCAAACAAGCATGGATATATGACGACTATTCATTTATCCTGGTAAAACATTGCGTGAACCGA
seq54624	putative enhancer	chr6	139146030	139146230	+	chr6	138824893	138825093	+	AGGACCGGATCAACTCCCCGGAACCACATCAACTCATTGGCCCTAAGTTATTATGAACACACAGGAAGTCAAACTGCAATTAGGCAGCAACAGTATGTGTGTGTGCATGCATTATGCGTCATTTCCCATGATCCAAGGCCGGCCTGGCCAGCCTGACATAACAAAGAAGTAGCTATGACTGTGAGAAGTGACAAAGGAAAAGTAATGGGACCTCACATTGCGTGAACCGA
seq5463	putative enhancer	chr1	227052120	227052320	+	chr1	226864419	226864619	+	AGGACCGGATCAACTTTCTGAGTGCAGTGGCTTATGGGCAGTTGTCCATGTACCTAGGATTCAGGGAGAGGACTAAACATTCCTCATGTAGCTTGCTGGTGCCAGGGTGAGCAATATGGACTTTGTTCTCAAGTAATTGTGATTGTGCATTTTGACATGCCTGGCAGTTCCCTGGGGGACTGGTGCAGAGGCTTGTCTTTTCTTCAACCCCTCAGCATTGCGTGAACCGA
seq54636	putative enhancer	chr6	139700010	139700210	+	chr6	139378873	139379073	+	AGGACCGGATCAACTTGGAAAAGGAGAACAGCAGCTTACCTTTGTCTGCATTGTGGCAGCCACTTGGGCAAAACTGTTATCTGTTTGGGAAGATGACTCACCTGGGCATCACTGACTGCTGAGTAATGGACAAAGGTCCCCATTGGTGTGAACTTTTGACTGAAACAAGTTTTTAGAGGTGAGTCTCTGGCTTTAGCTAAAACCTGAATTGAGAACATTGCGTGAACCGA
seq54654	putative enhancer	chr6	140076610	140076810	+	chr6	139755473	139755673	+	AGGACCGGATCAACTAGTTATTTTAACTTTATACTTGTGGTGTGTTATGAAGGCTATTTCCCCCTAAGGAACATGTGCAGTGTGTAAATTATTAACTCGTTAATTCCTGAGGTCCTTAGGCTTCAAGGACACAACCGTTTATTTTTCTCTAGTTTGCTGGTTTCATAAACGTGGAAACTGGAAGACTTACAGCAGGAAATTAATGCTAAGCCAAACATTGCGTGAACCGA
seq5466	putative enhancer	chr1	227132490	227132690	+	chr1	226944789	226944989	+	AGGACCGGATCAACTAGTGTGTGTGTATGTGTAGAAGGGAGGCAGGAAGGTAGGTGTTTCCGGGTCATTTGGAAAAGCCCAGTCCCTTATCTCTCCCTACCTCTGCACCGTCCACTGGAATTTTCCATTTCCCAGAGGTGTGTTTCCTGAGAGACAGAGAGGCTGTAGCGCCCCTCTCTGCCTTTCTGAAGACAGCAGGGTTGGTCTGCCTCTTACATTGCGTGAACCGA
seq54662	putative enhancer	chr6	140640420	140640620	+	chr6	140319283	140319483	+	AGGACCGGATCAACTCAGTCAATGACTAACTTAGTGTGTGCTTTCTGTTTCCAGTCATTTTGGTTTCATTTTCACAGGCTGATTTTTGCCCTTGAATGTACGATTAGTTGTATTTACGTAGACTGTGCACCATGTCACTTCTGCCAAGATAGCTGTTGAAAATTTTCATTTAAAAATATGCAGTTACTTCCTTTGTGGAATTGAGACCTTGCACACATTGCGTGAACCGA
seq5467	putative enhancer	chr1	227133260	227133460	+	chr1	226945559	226945759	+	AGGACCGGATCAACTCATCTCTAATCTTCCCGAGATTGAAAAAATCCTGTGGCTCTTGCTCCCTAAGGTGTTTACAGCCAGCATGTGGTCAAGGGTTGGACATTGTGCTGCCGCGATGCCTGTTGTAGCTGCTGTTTACACCTGCTTGGTGCTCACGGTTCATGGGCCAGGGCTGATTGGCCTGCTGAGGAACAGCTGCCTGCTGGCTTCAGCCCCATTGCGTGAACCGA
seq54679	putative enhancer	chr6	141848220	141848420	+	chr6	141527083	141527283	+	AGGACCGGATCAACTTGCAGGGATCAATAACGTGACTGATGGCCATTTCAAGGTTAGACAGACAGTTGCTGAGCCGATGTCTTCACAAAAGTAATTTTTTATGTAAAGTCGCAATGACCTTTGTGCTGGCTTGTGGTATTTGCAGAGTCCTTTGTGCTAATTTTGTTATCAGGCATACAAGCATGAGAACCGTCGCCTCATAGCTTTCCCTGGCTCATTGCGTGAACCGA
seq54687	putative enhancer	chr6	142150830	142151030	+	chr6	141829693	141829893	+	AGGACCGGATCAACTAGGAATAGACTTTGTTGTCTGGTACCCACAAAAGACACTCACCCATTCAGATGCAGATGTCAAATGTCAAAGGTTGTTCTTCCTAGGCAATCAGGAATGCGGCTGAGGCCAGAGGCAGTGGACCACAGAGAGAGAGAGATCAAAGCCCACCTCTGAGCAAATAAAAAAAAAGAGGCGGCTGCTTAGGAGGGCTTCTGAAACATTGCGTGAACCGA
seq54694	putative enhancer	chr6	142509600	142509800	+	chr6	142188463	142188663	+	AGGACCGGATCAACTCAGCCTCCCAAAGTGGTGGGATTACAGGCATGAGCCACCGTGCCTGTTTTCAAATAGTAAAACCACGTTCGCTCTGGAACGCTAATGTGCGTATAAATCACCTGGTGGTCTTGTAGTGCAGGTGCAGGCTGGCACTTGTAGATCAGGTTCAGTAGATCTGGGGTGGGCTTGAAGATTCTGCATTTCTAACAAGTTCCCAACATTGCGTGAACCGA
seq54698	putative enhancer	chr6	142580810	142581010	+	chr6	142259673	142259873	+	AGGACCGGATCAACTTCTTTGTGCTCAGAAAATTTTCTCCAGGCACAGAGCTAGCATGAAGTGAGAGTCATCTCGTGAGATTCTCTTCTGTTAGGGATTAAAGGCTTGCACTGTCAATGTCCAAAGTCCACTGTCTGGAAATCATTGCTTCACATATTTTGTCCAATCTTTTAGCTTTATGTTTTGTATGGGTAAAAGTGAAAGTCATTCCTGTTCATTGCGTGAACCGA
seq54699	putative enhancer	chr6	142586730	142586930	+	chr6	142265593	142265793	+	AGGACCGGATCAACTTTGGGTTTCTGCTGTATACCTTGTACTATGTTGAAGGCTGGAGATGTAGTGAAGTTCAAAGTCTGGTTGAAAAAGCAGATATGCAAACAAAGTGTTATATGATAGGCTTAGTTCAAGGTTGGCTCTGGGTTAGGACAGTGGAAGATGAGAAGGAAGAACAAACTATTATCTCTATAGTGGAGAGTAAAGCTCCTCAATTGCATTGCGTGAACCGA
seq54700	putative enhancer	chr6	142600700	142600900	+	chr6	142279563	142279763	+	AGGACCGGATCAACTTCATTTTTTTCACATCCTCTTAAAAATTCTTTGGATTCTGCCCTGACATTGGCATGTTGCACAATAATAAAGTGCTGCTCTCTCCTGATCTTTTGAAAGATGAACAAAAAAAGGGTCATGTTTCAGTTGCCATTTTGTTCCTTTTCTGATTCATACTTTTGGAATGTAGCTATAGATTATGGGTCATTTACAATCGATAGCATTGCGTGAACCGA
seq54703	putative enhancer	chr6	142618190	142618390	+	chr6	142297053	142297253	+	AGGACCGGATCAACTTTCCAACTTCAGTAATAATGGTTGTTTTCCTCTTTGTGATATGGGAGAAGGAAGGAGGAACACCTTCACAAAGGGACATTCATGTTCTGCTTTTAGGCAAATCAGGGGAGGACAAAGAGCTCTTTCTGTGTTTGCTGCTTCCTAATTGCCTTCAGCTCAAAATAATCATTATGCCAATGTAGCATATATGGGGTGGCATACATTGCGTGAACCGA
seq54705	putative enhancer	chr6	142619260	142619460	+	chr6	142298123	142298323	+	AGGACCGGATCAACTCACTAATTTTTATTTACACAACAGTAATATCCAGTTCAGGAATGGTAAGAATCTCACTGTCATCAGGGCTGAGGTTTGAAATCCACTTTGAGTACATTGCAAAGAGGGCTGACGTTGACTCACATGCACACAGGAAAGGGCAAGTCACATGTGTGGTGAGGAGCCAGACACTGAATGGTTAAAATAACTAGGGCTGTCAACATTGCGTGAACCGA
seq54707	putative enhancer	chr6	142644630	142644830	+	chr6	142323493	142323693	+	AGGACCGGATCAACTACAAAACAACATTTAGGTCATTGACAGTCCACATATATGACAGTGGTCTCATAAGATTAGTCATGCATTGCTTAACGACAAAGGTATGTTCTAAGAAATGCATCGTTAGGTGATTTCGTCACTGTGCAAACATCATAGAGTGTATTTACACAAACCTAAATGGTATAGCCTCCTACGCAGATGGTATAGCCTATTACTTCCATTGCGTGAACCGA
seq54711	putative enhancer	chr6	142696490	142696690	+	chr6	142375353	142375553	+	AGGACCGGATCAACTCCATTCCAAGTTGACGTTAAACACTCACATTCCAGACATTCAGATGTCCTGGACTGTGTTTCAGGAGAAATGATGGGAGAGGGAATTTCCTGCTGCTTAATCATCAGCTTTGGGAGTTGAAGAGTCCAAGTCACTCATTAACTGACAGGAAATACCTGTAAACAGAGATTATATCAAGGCTTGTTAGCTAAGCAAATCTTCATTGCGTGAACCGA
seq54712	putative enhancer	chr6	142697340	142697540	+	chr6	142376203	142376403	+	AGGACCGGATCAACTATGATTCAAGTTTAGATACTGGCTGATGTCCGTCAATTTTCACAAAGAACAGACAGTGCCTTCTCTACTAGTTTTATTTATTTTACTGATTACTACTCTTTCCTGAGGGAGTGGTACAGTATAACGCAATGAATAGTCTAAGTTCAAACAAATTACATTTATTTTAACAAGCATTTATTAGGCACTTCCATTGGTTAGCTCATTGCGTGAACCGA
seq54714	putative enhancer	chr6	142699380	142699580	+	chr6	142378243	142378443	+	AGGACCGGATCAACTCTGCTTTCCCACAACACTGAGCCCTTATCTCCCTTTGTCTTCCAGAGATATTGTATCAGTGCCAGAAGTGGCCTAAGAAGCCCTTGACTGCCAACATTGTGTGTAATATGAGAACCACAGGAACTCCCTCCAGGGTCTCCTCTATTGCATGCTACAGAGGCTGAGATTTCATTAGTCTCTGAACTTTAAAGGCTTTTTAGCATTGCGTGAACCGA
seq54731	putative enhancer	chr6	143167070	143167270	+	chr6	142845933	142846133	+	AGGACCGGATCAACTAGACAAAGGCAGGCTCCCCCTGCCGCAGGACGATCACTAGGACTGTCAGGCTGTCGAAATGTATATTGCAGACAGGACATCCCTCCTGGCATCCAGTGTGAGCGAAGTCCAGGCCACGGCAACAACAGCCTGGCCTGAGGACAGCCTGCACCACACATCAAAGCCAGAGGCCCTGGGAGGCTGGCCAGCCGCCAAAGACGCATTGCGTGAACCGA
seq54758	putative enhancer	chr6	143730570	143730770	+	chr6	143409433	143409633	+	AGGACCGGATCAACTAGAATGACTCAGCATATTAGGAGCCCACTCATCAGCAGGGCAGCATGAGACCTGAGGTGTGCAGTGTTTACTTTAGGAGGGTCACATCGAGGTGGTCACCAGGCCAAGGCCAGAGCTGTGAGCTCACTAAGGCACCATGTGGTCTGAACAAGCAGCTGGGACAAAGCAGCACTAAATTTTTTCCCGCACACTGCTGGCCACATTGCGTGAACCGA
seq54771	putative enhancer	chr6	144013910	144014110	+	chr6	143692773	143692973	+	AGGACCGGATCAACTTACCTTCGACATGTTAATAAATAACTTTGCAGATAATAGTAAATGTCTGTACAGTATTCGTCTGCTAAGGCTGTCGTAACACCATACCACAGACTGAGTGGCTGCAACAACAGAAATGTATTTCCTCACTGTTCTGGAGGCTAGAGGTCTAAGATCAAGGTGTCAGCAGGGTTAGCTTCTGCTCAGAGCCTCTGTCTTTACATTGCGTGAACCGA
seq54773	putative enhancer	chr6	144064500	144064700	+	chr6	143743363	143743563	+	AGGACCGGATCAACTGCCGTTCCAAGTCCAGCTGGTTCCACAGACTGTAGAATTCTTTAGTAGGGGAGTGGCTGGAGCAGATAAACAAAAAAATCGCCAGACCCCTGAGTGTTTTTAGGTGGGGATGTTGGCTTTGTATCTCTGCTGTACATTCTTGGGATGTTTTGGAAGGTTTTTGCAAATGTCCTGTTGGGTGGCATTGAAGCGGTTGTTTCCATTGCGTGAACCGA
seq54778	putative enhancer	chr6	144199610	144199810	+	chr6	143878473	143878673	+	AGGACCGGATCAACTTCTCAAAGGCGGAAGGGGAGGGGAAAGGCTGCCTAGAACATTGCTGAAGTGCTGTCTAGTGTTCCTAAGCTCAAGGCTGTGATTTGCCCTAAGGAGAAAATATGTGCATTAGGTAAACATTCAGTCATGAGTTACAGCACTATTGGCATGAGTTCAACATTACTGAATCAACACTATAAAGAAGGTGTCTTTAAACAGAACATTGCGTGAACCGA
seq54783	putative enhancer	chr6	144334650	144334850	+	chr6	144013513	144013713	+	AGGACCGGATCAACTCTGGTGGCATAAAACATGAAATTTATTTTCTGAGTCCGAAAGGCCAGAAGTCTGAAATCAAGATATCAGCAAAGGCCGCAGGCGCCATCTAGTGGCTCTAGTGGAGATTCCTTCCTCACAACTTCCAGCTTTTGGTGACCACTGCCATTCCCTGGCTTCCTCGGCTTCCTTGGCTTGCGGCCACAGCATGCCAATCTCTGCATTGCGTGAACCGA
seq5479	putative enhancer	chr1	227544360	227544560	+	chr1	227356659	227356859	+	AGGACCGGATCAACTATGGTCATGTAAATTGTGACCATCTCCCACTGGTCAAGCGTTGCCCCAGGAAATGAAACTCCCTGCCAGGTTTGCACAGCCACTGTGTGACAGTGGCTGAACAGTTCCTATAGCCAGCCAATAGGGCAGGAAGTGAGATCAGTGGAGAAAAATGTGATACAGCTGAGGTAAGCTGCTGCCGGCCTCACCTGCACTTCATTCATTGCGTGAACCGA
seq54793	putative enhancer	chr6	144637430	144637630	+	chr6	144316294	144316494	+	AGGACCGGATCAACTTTCAGGTGGTTTGTGTGATAGTGGGCACAATGTTGTTGCCAATTGAGTTGAAAATGCTGTCATGTTGAAAGAAAACATCGGAAATGAGAGGGTCTGGGTAAATATATTAGTAGTATAGCTGTTGCTTTGTTTGCAGTCTCTTCACTTACATTACTTTCATTTAAAATTAACCATAATCTGTTAAACTTTTACTTCCAATACATTGCGTGAACCGA
seq54797	putative enhancer	chr6	144736280	144736480	+	chr6	144415144	144415344	+	AGGACCGGATCAACTATGCTATACCATCTAGCCTAGGTATATTGTAGGCTATTCCATCTCGGTTTGTGTAAATATACTCTATGATGTTTGCACAATGATGAAATCACCTAAGGATGCATTTCTCTGAATGTATCCCTGTCCTTAAGTGACTCATGACTGTATTTGGAATCTGAGTGCCGTGAAGTCAAGAGCTGCTTTCACCAGCCTTGATTTTCCATTGCGTGAACCGA
seq54799	putative enhancer	chr6	144803330	144803530	+	chr6	144482194	144482394	+	AGGACCGGATCAACTCTTTCTTGGAACAGAGGGCAAAAGAGGATGTGTTGCAGAAGGAGGTGAGAGTGAAGATTCTCAAGGACAACATCAAGTTATTAGCTGCCAAGGTGCCCTCTGGTGGCCAGGAGTTGACGTCTGAGCTGAATGTTGTGCTGGAGAATTACCAACTTCTTTGTAATAGAATTCGAGGAAAGTGCCACACGCTAGAGGTATGCCATTGCGTGAACCGA
seq54800	putative enhancer	chr6	144881360	144881560	+	chr6	144560224	144560424	+	AGGACCGGATCAACTCTTGACTGGCAAGCCAGGCTCTTATTGTCTCTAAAAACAGTTTCATTTTTGTTCTTTGAATCAGACTGTCAGCCGTTGCTGACATTCTTGGTGACTGCTTTGTGTACCCGCCTCTCAGTTCTGTCTGTAATTCCGCTTACTGATTCTTATCTGTGTTGAGTTTAGAAGCCATATCAGATGAAAGATACGGGGCCTTTTTTCATTGCGTGAACCGA
seq54805	putative enhancer	chr6	144975070	144975270	+	chr6	144653934	144654134	+	AGGACCGGATCAACTCCATGAAAGGTGCATAATACATTGTCTGTGTTCACCGTCTATGTAGAACTCATTGCTCAGAGCAAACATCTGAAGGAAGAGAGATAACGGTACAGAAAGTAAATATGACTGGAGGGGAGAAAATGTGTGATTGTGGTGTGTGACTTTTTGTGGGAAACCATAGTTGTAAGTGTGAGTGGTTCATGTGGTTAAGTATTAACCATTGCGTGAACCGA
seq54812	putative enhancer	chr6	145298410	145298610	+	chr6	144977274	144977474	+	AGGACCGGATCAACTTAAGTTTGCAGAAGCTGTCTGCTGCCTTTTGTTCTACTATGCCCTGCCCCCAGAGGTAAAATCTATAGAAGCAGTAGACTGTGCTGAGCTGCAGTGGGCTCCACCCAGTTTCTGCTTCCCGGTCTCTTTGTTTATACTGTGAGCTACTCAAGCCTCAGCAATGGTGGACGCCCCTCCCCCCATCAAGCTTCAGTGTGGCACATTGCGTGAACCGA
seq54814	putative enhancer	chr6	145347520	145347720	+	chr6	145026384	145026584	+	AGGACCGGATCAACTGGCATTGTGGGTACCATGTGCAGGTCCAGTTCACTGTCTCTGTTGCCACTGATACTGGTGAATTAAAGTCCAGGCAAGAACGGAAGCACCACAGCACCACAGGACCACATGGACTTTGAAACGGCAAATATTGCTACAGGGCATGAGCTCACTATTTTAAAATTTTAGGGTGAAAGAGGTCCTTAGTAAATATTGAAGCTCATTGCGTGAACCGA
seq54820	putative enhancer	chr6	145535730	145535930	+	chr6	145214594	145214794	+	AGGACCGGATCAACTATTTAACCCTACAAAATACTTAGTGATAAATTTGATATAATTCAGCAGGTTGTTGCCATTTTTTAAGAAATAGGTGGTGCATTTACTGCCACCTGGTGGAATATTTGAGACGAGAGAGAAATAGAAACTAGATTAGTAAAAAAAAAAAAAAAAACACATTAAAAATACCTAACGAGGTAAAATTTCTTCACTGAGTCAGTCATTGCGTGAACCGA
seq54822	putative enhancer	chr6	145587660	145587860	+	chr6	145266524	145266724	+	AGGACCGGATCAACTGAGGGCTTGATATCTTGCCTGAGAAATACTCTTTAAAATAGAAACTCTGAACTACAAATAGGTTTTTATTCTTACGTGCATACATTCTGAACTTGCATAATAGTGCATAGCTCAGTCTCCACACATACACATGAATACACACACATACACATATACACTCACACTTCCAAATATGCACTTTACTCTCTCTCTGTCACTCTCATTGCGTGAACCGA
seq54823	putative enhancer	chr6	145588370	145588570	+	chr6	145267234	145267434	+	AGGACCGGATCAACTTAGCAAACATGCTCACACTTTGCCCCAGAGAGACATTATCTTTGTTATCCTGGACAGCAGGGGAAAAAAAATCTGCCCTTTGCTCCAGAGAGAGACACTCTATCTTCCAAAAATCTGTTTGCTCTGTAAACATGCTTGAAAAGACAGTCCAGAACAAAATATTGTCAGTGCATTTCAGCAGAAACATGAGAGAACTATTGCATTGCGTGAACCGA
seq54840	putative enhancer	chr6	147271590	147271790	+	chr6	146950454	146950654	+	AGGACCGGATCAACTACCGACACCAGACAGGAAGTCAGAGCAAGTTTCCTGGATAGAGCTGTCCTGTTTCACAACCATAGTGATGAGGAACTTTGCCACTAAAAAGCACTGGAAAGCCCCTTTGTTTCCTGGACTTTACCCAGCCTTATCATCTCACCAGGCTGTATTAGTTTCCTGCGTGTGTCTAAACAAATTATCACAACTTGGACGACTTTCATTGCGTGAACCGA
seq54844	putative enhancer	chr6	147306370	147306570	+	chr6	146985234	146985434	+	AGGACCGGATCAACTAAAAAAAATCTGTAAAGGGCTAGATAGTAAACATTTGGGGCTTTGCAGGCCTTTTGATCTCTGTCACAACTGCTCTGCTCTACCATGGGTAACACAAAAGCAGCCATAGACACTGTGTAAACAAATGGGCGTGGCTAGTTTGCAATAAAACTTTTTTAACAAAAACACAGTGAGCTGGACTTGGCCTGTGAAATATAGTTCATTGCGTGAACCGA
seq54851	putative enhancer	chr6	147606320	147606520	+	chr6	147285184	147285384	+	AGGACCGGATCAACTTTTTAACTGACTGGTCAAGGTAGTTCACGGATAGTTAAAAGAACAAGCACGTATTTTTGTTCCTCTGGTGGCATAGCATTTAAGAAGTAAAATGACACCTAGTGGTGAAATCCCCTAAATGTCTTTCCATTTATATGTGCTTAAAATCATGGGTAGTACCTTATTATTTGATTTGATTTAGAAAATGCTTAGCCTAGAATCATTGCGTGAACCGA
seq54872	putative enhancer	chr6	148785940	148786140	+	chr6	148464804	148465004	+	AGGACCGGATCAACTGGGGAGCCTCACGCTTATGAAACATGGGCTTGTTATTCTTTGGCCAGCATCTAGGTGGTGAACTTGTGAAATTTTAAAAACAAAATCCCACTCACCACAGCAAGATGAATAAAGAAACTACAGTGCCATCTGCTGGCATCCTGGGGAAGTTCAAGCAATGCCTGGGCCAAGTCCAAACCGGAGGATAAAATTATTCAAAGCATTGCGTGAACCGA
seq54878	putative enhancer	chr6	149269120	149269320	+	chr6	148947984	148948184	+	AGGACCGGATCAACTCTTTCCTTCCAGTTGCAGCCATGAGATTTTCTCTGTAATTGAGACCCAGGCTCTTTGCCTTGATCATGTCATTGCTCCCCCTGGTGGACTTCTTCTTCATTGCAGGCGTGTGTTGCGCTGACTGCTTCCCGCAGGCCATCCTGCCTCCTGCTTACAAGGGCTACCCCATACTGTGGGAAGAGGGAAGGGTCACCGGAGCCCATTGCGTGAACCGA
seq54881	putative enhancer	chr6	149350110	149350310	+	chr6	149028974	149029174	+	AGGACCGGATCAACTTCAGAACACTAAATTAATGAATTAATAACCTTTGTCCAGCAGGTGGCGATGTCTCTCCATTTTCTCAAGAAAGTGCACTAGGTTCCCTAATAGACTTTGCTCTGCAGACGGGAGTTTACATAACGCTTGAACACAGATGTACAATTATGTCCAATTTGAGGCCTAAAAATGAGATTTTTGGATATGAAAAGGATTCCAAGCATTGCGTGAACCGA
seq54884	putative enhancer	chr6	149395990	149396190	+	chr6	149074854	149075054	+	AGGACCGGATCAACTTCTCTGAAAGAGCAAGTCAGCTTGTGCCGCATCCCCAACCAATCCACAGCCTGGAGTACCTTTCAAGGTCAAAGTGCATGGCCAGCTCCATTGAGACATTCCATTTCAAAGCACCGTGCTGACAGATATCAAAGTACTCTAGCAGGGAAAATAATTTGTTTGCTGTGTAAGGAAGAATGTAGACAAGACAGATAAATCTGCATTGCGTGAACCGA
seq54887	putative enhancer	chr6	149498240	149498440	+	chr6	149177104	149177304	+	AGGACCGGATCAACTTTTACCTTGCTTCGTTTTCCACACAGGAACCCCAGGAAGGCTGTAATCAGTACAACAGTCAGCTGCTGCCTTCACTTGGCAGTTTGCACTACGGTGTTAGGTCACTTAACAAAGGGTCAATTCAGAGGAGAAAAAAAAATCAATCCAATTGCTTGTTTGACTTTCACATAGGCAAAACAACCATTTGACTGATGGAGTCTCATTGCGTGAACCGA
seq54894	putative enhancer	chr6	149585840	149586040	+	chr6	149264704	149264904	+	AGGACCGGATCAACTTAAGGAATGACATCAACATCAGTGACCCTGCAGGGATGGTGACAGGAACAATGTTTGCATGGCAGCCACCTGCCCCATTATGCAGCAAGGCAAGCCACAGCGGAAAACAGCAAAGATCAAAGGGAGCAGATGAAGTACCGGCAGCACTGGCTTCAGAGAAGAACTGTAGTGGCTAATGAGAACGTGTGAGCCACTGCAGGCATTGCGTGAACCGA
seq5493	putative enhancer	chr1	228160580	228160780	+	chr1	227972879	227973079	+	AGGACCGGATCAACTGCGGCCCAGCTCCTCCCTCACGGTGGCCTGTTGATGCCCAACTCATGCATCTGGCACACTGCCCAGAGGCGTGAGCCCTTGCCTCACACTGGCTCCTCCCACGCTGAGAGAGGTCAGTGTGAGCCCTTGCCTCACACCGGCCCCTCCCGCGCTGACAGAGGTCAGCCTGAGCCCCTGCCTCAACAGGCCACCGTGAGGGACATTGCGTGAACCGA
seq54931	putative enhancer	chr6	150949510	150949710	+	chr6	150628374	150628574	+	AGGACCGGATCAACTTAGAAAACCCCTTCACTGTAAGAAGAGCAGAAAGTGGCAGCATTCCACACATAGGACTGCAGTCCTGGTTTCTCTTTAGATTCCTTTGAGATCAATTTTCAAAGAGTCCTCAGCAAATGGACATTTGTTTTGGGATGGTATGTAGATAGGAAAACACACACACACACACACACACACACACACACACACACACACACACACATTGCGTGAACCGA
seq54941	putative enhancer	chr6	151203350	151203550	+	chr6	150882214	150882414	+	AGGACCGGATCAACTTTTGGAAAGGCTTCTTGTGTGTCATTGAGGTCCAGATAACCCGAGGGCCTCTGTGACTGCTTGGACGTCATGATTAGTGAGCTGTGTTGAACACATTGTGTTTGAAACGCACAGGCTTAGCTGGGCCAGATTGGAATGCTTCAGATTCATGCTTCCTGTCCTTCCTGAAAACTGGCAGTGTGTTTGGCTTAAAGTATGCTCATTGCGTGAACCGA
seq54942	putative enhancer	chr6	151213110	151213310	+	chr6	150891974	150892174	+	AGGACCGGATCAACTGGAATCTTTGCATGGCAGGTGGATCCAATTTATGTAATGCTTGGGTTAAGACAGCTCAGGAAGGCAGCCTTGCAATGAAACGTGAACCTGTGTGCGTTTTTAGCAGTCACCACATGGTGGCAGCCTATCCAAGAAAATTCAAGGGCAATAGTTTGCACTTGAGAGCCCAGAAATTTTGATTTGGAAGCTCAGTGGAAGAGCATTGCGTGAACCGA
seq5495	putative enhancer	chr1	228302620	228302820	+	chr1	228114919	228115119	+	AGGACCGGATCAACTACGTGAGTCTTTGACATTATACAAAGAGTTTAAACAAATATATAAATTACAGGTCAGTGGCTCTTAAAATAGCTACCAGTCAGGTTCAAGGACACACTGTTCCGCAATTTCCCATAAGCTGGGGTTTTCCATTGCAGCCTCCACTTGCTCTTTGTTGTTTATCTGCATACTTATATCTTCTGTTGAGTGGGTTCCTTCAGCATTGCGTGAACCGA
seq54955	putative enhancer	chr6	151441300	151441500	+	chr6	151120164	151120364	+	AGGACCGGATCAACTCAGTGAGCAAGTGGGTGGAGTGGGCTATGGACTCTGGACTGGAGGAGCCCCGAGCCCGTGCTCTCAGCCGCTGCTCAGCCCTGCAGCAGGAAGAACATCTGAAGCAAACTACAAAGAACTTTTCTCCCTGAAAAAGCGATTAGCCCATAATAGAAGACCTAAGTCCAGCAAAAAGAGCCGCCGTTTCTGCTGCACTTTGTCATTGCGTGAACCGA
seq54956	putative enhancer	chr6	151447320	151447520	+	chr6	151126184	151126384	+	AGGACCGGATCAACTTGACTCAGTCCTAAACAATAGATCCTTGTAAACAGTGGATGTGGCCACCCTACCATTGGTGACGTAGGGCAAGTGGTGGGGGTATATGTGTGGTAATCCACTGGGTGTTTTAGGCCAAGTGTGTAGTCCAAAGAACACATTTCTAAACTTTTAAAACACAGACAAATTATACTCAATAAATCAATGTTCAGTGACTGTTTCATTGCGTGAACCGA
seq54967	putative enhancer	chr6	151675780	151675980	+	chr6	151354645	151354845	+	AGGACCGGATCAACTACAGGTGTGAGCCACCACGCCCAGCCCTATCTTTGTTTTGTTTTTTGAGAGAGCCTTGCTGTGTCACCCAGGCTGGAATGCCGTGGTGCAATCATGGATTGCTGCAACCTTGACTTCCTGGGCTAAAGCAAATCGCCTGCCTCTGCCTCTGTCTCCTGAATAGCTGCTGGGACCACAGGCACATGTCATTACTCCGAGCTCATTGCGTGAACCGA
seq54981	putative enhancer	chr6	151990080	151990280	+	chr6	151668945	151669145	+	AGGACCGGATCAACTGAATAGTGAGGGTTCATGTCAGGTTACATGAAGCTGACTCATGACAAATTAATTTGGAAAGGCAGGTTGTGACCAGGCTAAAGGCATCTGGACTTTGCTCTAGAGGAAATGTGAAACCATTGCAGATTTCTGAGCAAGCTGTTGGCCAGAGCCGTGCTTCGGGGCGACTCACAACAGTGGTAGGAAGCTCTTTGGGAGCTCATTGCGTGAACCGA
seq54984	putative enhancer	chr6	152037650	152037850	+	chr6	151716515	151716715	+	AGGACCGGATCAACTAGTGATGCCCTTCCCAGAGAGCAGGAATCTAGAGAGACAGTCTGGCTACAGCAGCTTTGCTGAGCTGCGATGTGCTTCACCCAGTTTGAACTTCCTGGTGGCTTTGTTTACACTGTGACAGGAAAACTGCCTACTCAAGCCTCAGTAATGGCGGATGCCCCTCCCCCCACCAAGCTTGAGCATCCCAGGTCAAGTTCTGACATTGCGTGAACCGA
seq54987	putative enhancer	chr6	152086670	152086870	+	chr6	151765535	151765735	+	AGGACCGGATCAACTTTGCTATTTTTTTTCCTATAGCTAATTAAAACCTTAAGATCCAGTAGGTTCTCCACCTTTTTTTAAAGCATTAGTTCCATGTCGACCCTGTAGATGGCAGCACTTTCTTCCTAAAACTACATGGAGGAGTTGCCTGGGCTTGTCACTCAGATTCTGGCACTTTTCATAGAAAGAGTCTGAATTATCTGGAAAATTCTTTGCATTGCGTGAACCGA
seq54988	putative enhancer	chr6	152094550	152094750	+	chr6	151773415	151773615	+	AGGACCGGATCAACTCCAGCAACCTTGGGAAATGATTACACTTTCTCATCTGTGATCACAGTGAGGCCTTGTCACAATCTTCACTCATTCCTTCTATAGAAAGCTGAAAGCCTATGGACAAGGATAATTGCCTTGGCTGACGCATATGTTTGAAGGCAGCTGCTGGCAGGCAACCGGAGACTTTACCCTGGTCCTAGTGGAGAGGAAGTCTATAGCATTGCGTGAACCGA
seq54994	putative enhancer	chr6	152375760	152375960	+	chr6	152054625	152054825	+	AGGACCGGATCAACTCAGGAGCCTTTTATTAACCACTCTTCACAGTCTGACTCAGCCCTCTTTGCCAGTTTCTCTCTTTACAAATAGCAAAGTCTATGAGCTAGATTACTCAATATTCCCTGAATAGGTCTTCTCTTCTCCCACCTCTTGGCCTTTCCAGTACCATTCAATCTTCCTGGAAATTCCTGAAATTTCTTTCCTCCTCACTCAGTCAACATTGCGTGAACCGA
seq55007	putative enhancer	chr6	152626950	152627150	+	chr6	152305815	152306015	+	AGGACCGGATCAACTTGAAAATGTGTTCTAAGTCACAGTTGGTTTAAAACTAACAAACATAACATGGATGTTCAGAACTGTGGAAGAAAATGTGACAAAATAAACAGCTCACTGGACCAAGAGTCAGGAAGACATAGTCCACTGCTGACTGAGCTGAGTTCACTCTGTGACCTTGGGGGACTCATTTATTTTCCTGGGACTTCATTATTCTCTTTCATTGCGTGAACCGA
seq55031	putative enhancer	chr6	153825010	153825210	+	chr6	153503875	153504075	+	AGGACCGGATCAACTTAGGTCTTTTCTTAAGCCTTGCATCTGACCTAAGGACTTTGACAAGCCTAGCTCAATCACATGATCAAGTAGATTTATAAGGACCCCCCCTACTGGCAGCTTCTTTGAGCTCCCTGAAGCAGATTCCTCCCACAGACCTTGGTAGTTAAAGCCAGAGACTGAATACAGCCCATGTGTGTCACTGGGCCCATGGGGAGCGTCATTGCGTGAACCGA
seq55050	putative enhancer	chr6	154822050	154822250	+	chr6	154500916	154501116	+	AGGACCGGATCAACTGTCCAATTTCACAAAAACTCTATTCATAGATGAATAAACAGCTTCAGAAACTAGCCGCAGCAAAAAGTGCCAGAAAATAACAATGATGTGAACAAGGCAGAAAGACAGAGGGCGCTCTCTATTCTAAATGACCATCATACTTGGCCAGAGAGGAGCCAGGGGCAGAGGAGAGCATCTACCTTAGCCCTGGCAGGAGGGGACATTGCGTGAACCGA
seq55055	putative enhancer	chr6	154995100	154995300	+	chr6	154673966	154674166	+	AGGACCGGATCAACTGAAACCATTGCATTCCTGCTGCACCGAGGCCATAACAGCAACTCCACCAGCTTTGCAGAAATGATAACTGTGCAAGGTTCATCAAGTTCTGTGACCAGCTTCGGTGTCTGTAGCCTCCTGTCCCACACTGGGTTGCTCAATATCTTGTTCTTTGCACATACCTAATTCTTCCTGGCAGCTCAGAGAGGGTGTTGACCATACATTGCGTGAACCGA
seq55056	putative enhancer	chr6	154996810	154997010	+	chr6	154675676	154675876	+	AGGACCGGATCAACTAAAAAGAAAAATGCCAAGGCCTGCTCGCTAGAGGTCGCTCTCCTAACTATGGGGTCCTGTTAGTCTTATAGAGTAAGACAGCAGAGTAGGCCAAGAAAGTGATGGCAGCAGCCATCAGTGTGACCAGCAGATGGCATTAGAGTCCCACAGATCCTGAGATTGAGCCATAGCTAAGCAACTTCACTAGGCATACCACATCTCATTGCGTGAACCGA
seq55061	putative enhancer	chr6	155213210	155213410	+	chr6	154892076	154892276	+	AGGACCGGATCAACTTAAATGATGGCAGCCTTCCTGGTTCTCGTCAGTGCTGCTGTGACCACAACCTACAGTCAGGTGTCTGTCCTTGTCCTTTTGAACAGGGGAAGGGATTCAAGAGCCATGGGAACTTTGTTTCTGACATATTCTCAGGAAGAGACAGGGATCTGCTGATTACTCTGCTGGGGACATGTTGGACTAGTCATTGTACACACATTCATTGCGTGAACCGA
seq55066	putative enhancer	chr6	155281630	155281830	+	chr6	154960496	154960696	+	AGGACCGGATCAACTCCTCACAGCTCTGTCCAATCTTTTGGCACCTGGCCACCCGCTGTTACTTGACACTCTCACTCATGCCATCTAATCGCTTCACTGGATTCCGATCTCCAAGAGCACACAGTCCAGGTTTCTTCTGCATAGACTTTGAACCTGTCCTCTGTCCCTGCAGTGCTCCTCAGTCCCCCTCTCAGGACAGCACCATCATCAGAGCGCATTGCGTGAACCGA
seq55086	putative enhancer	chr6	155555400	155555600	+	chr6	155234266	155234466	+	AGGACCGGATCAACTCCAGCCCTAAGTTATGATCATCTGTCTTTTGCTTTTATTTATTTACTTTTAGAGATAGAGCCTCACTCTGTCACTCAGTGGTGTCATCATAACTCACTGTAACCTTGAACTCCTGCCTCAGCATCGTTAGTGGCTGGGACCACAGGCATGTGCCACCACAGCCAGCTAATCTTTTTATCTTTTGTAAAGATGGGTTTCCCCATTGCGTGAACCGA
seq55090	putative enhancer	chr6	155650230	155650430	+	chr6	155329096	155329296	+	AGGACCGGATCAACTGTTAAGCGATTCCCCCCTTCCCACCTCAACATTTAAAGATCTCATGTCAAAGCAGACCTGGGGTGGGGGCAGCAGGTAAGTTACAAAGTGACTGAAGAGTAAACAGACTAGGGCTGCCTCTTGCCCAGGCTCCACTTCCTTTGATCTGTCTTTTGAAAGCCCTCTGAACATAAGCTAGGTTCTGGACTTGCATACTGCCTCATTGCGTGAACCGA
seq5510	putative enhancer	chr1	228743420	228743620	+	chr1	228555719	228555919	+	AGGACCGGATCAACTGCGGGCGGTGACAGCTGGAATCCGGCCGGCAAGGCTGGCCGGGCACTTGGGGGAGCCAGGCTCCTCTTCTGGCGCCTACGACCATACCACCCTGAACGCGACTGATCTCGGAAGCTAAGCAGGGACGAGCCTGGTTAGTACTTGGATGGGAGACCGCCTGAGAATACCAGGTGCTGGAGGCTTTTTTTTTTTTTTTTTTTCATTGCGTGAACCGA
seq55101	putative enhancer	chr6	155814890	155815090	+	chr6	155493756	155493956	+	AGGACCGGATCAACTGCCTCTTACTTCCTACATGCAAATTCAATTCGCCTGAGCTGTTTTGCGGCTTATGCCAGACGTCTTGAGTCATCTCCCCAAGCAAATAATGTAAGCAGTTCTTTCAACATTGAAATGTGGATTTATTCTAGGACCGGAGACATATTACTAGTATTTTCCAGCACTGGCTCTAGGCTAGACAAATAAAGTTTACTTTTAAACATTGCGTGAACCGA
seq55108	putative enhancer	chr6	155882500	155882700	+	chr6	155561366	155561566	+	AGGACCGGATCAACTCTCACACTTATGGTTCTAATTGAAGAATGAATCAGGGTTGCAGTGTTCCTATTGGAAATATAAACTGAATAGACCTTCGGAGTAAAAGCTGAGCCAAAACAGTAAACCACTGATGTAGAATGTTTTGGCCATGTGGCTTTACTTTGTTTGCATAGCTGAGCAAAGTTCAAATACCTCACAATTATTTGCTCTAGTTATTTCATTGCGTGAACCGA
seq55113	putative enhancer	chr6	156594560	156594760	+	chr6	156273426	156273626	+	AGGACCGGATCAACTTATCCCTTTCCTCCTTTCCCTCCCATCAGGTCATCTGGGGAATCCCCTGCTTACTGCCTTTGGGAAGGGGTAGCACAGCATAGAAGGAGGATGACCACAAAGGTAAATATTGACTTTCAAAGCCAAAGATCAAAGTTCCTCCTTTTATTCCTGAGAACTCAGGAGACGTAAAATACCAGAGTAGCGACAACTGTGAGGTGCATTGCGTGAACCGA
seq55114	putative enhancer	chr6	156657340	156657540	+	chr6	156336206	156336406	+	AGGACCGGATCAACTGCGACAGGACGGCACTGGGGAGGGACCATTGGTCCAGTTCCTGCAGCTCAGCTAGTCACCTCTGACCAAGCACAGCAGTTACCATGGCAACCATTGCACTGTGCTCCGTGGAGGCCATGGGTTGCAACTGCAGATGCCACCACCAGCAGACACAGGCTCTTCTCCACTCCCAGCCCACTCTGACTCAGCGGCACTGTCCACATTGCGTGAACCGA
seq55130	putative enhancer	chr6	157342610	157342810	+	chr6	157021476	157021676	+	AGGACCGGATCAACTCGCTCCTTTCGGCCCGACCCGGGCGGGGGTTCCGGTGCCGCCCTCCCTACCCCGCACGTAGGCTCGTGGGGGCGGGGACAGGGGGACGAAAACAACCGCGTCCTCAGCCTGACTGAACAGGCTCGGACTCCTCCGACGGCGCCGCGCCGCGCACAGATGAGCCTTTGTGGGACCCCGCGGAAGGAGGCGCCGGCCGCAGCCATTGCGTGAACCGA
seq55154	putative enhancer	chr6	157882070	157882270	+	chr6	157461038	157461238	+	AGGACCGGATCAACTAGCAAAGTAAGGCCTGGTTAAAATGCACATGCAATTCATAGCGGGGCCTCTGATGTCATTGCTGTGGACTTTTGTTTTTAGAACCTGAAAAACACACGTCCTCCAGGGGCCTGGGAAATTCCCAGGTGGCCACCACCGTAAACAGTATCTCATTGAGTTTGACTAAACTGTGGCAGGAGTTCACGCTTCTAACCACCACTCATTGCGTGAACCGA
seq55160	putative enhancer	chr6	157952180	157952380	+	chr6	157531148	157531348	+	AGGACCGGATCAACTCCAAACGTGGACCCAGATGTCCCGGGTCTGCTCTGATGATTCCACAACATTCAATTCAGCAAATATTTGTCGAGTGCCTATCATGTAGCAGTGTGTGAGGCACTGGGGATGCCACAGTGACTAAACAGCCTACAACGCCCCTGCCCCCCCCGGACATGCCGTTCCAGAGTCCAGTCCAGGGAGGATTACACTGTGCTTCCCATTGCGTGAACCGA
seq55161	putative enhancer	chr6	157952530	157952730	+	chr6	157531498	157531698	+	AGGACCGGATCAACTCCGCTCCGGCCCACTGAGTTGGTTCCCTCCACCGTTCCTCAACACCTGTGTCTCCACACTTGCTCTTTTGTTTGTAGTGTGCTGATTTGCCCCACCCCCCAACCCCCACACTGGAATGTGAGCTGCCAGGAAGCGAGGGTCTTGTCTTGATCTTCCTGCTTTCCTAGCACATGGTGCAGCTTGCTGGCAGGTAGTGTGTACATTGCGTGAACCGA
seq55165	putative enhancer	chr6	157991280	157991480	+	chr6	157570248	157570448	+	AGGACCGGATCAACTGGTGAAGCCTGGCCCTGCCATAGCGTGGTATCCAGTGTCCACTTTTTACCTTTGTTCTTGTCTACTTGTCTTACAATAATGCAAACACTGACAACCCAAATTGATCTCTATCACTGTACAATATTTACCCATTTCTGACAATGCAGAAATTATGTACCACAAAGTGGAAACACACAAATATTTCTAGCTTTGGCTTTCAGCATTGCGTGAACCGA
seq55166	putative enhancer	chr6	157991870	157992070	+	chr6	157570838	157571038	+	AGGACCGGATCAACTACATACATCTATATTGCCCTTCTGAGTCTGGGCAGCCCCTGAAAAAAGAGCTTTTGATAGCTGTGAACATCATAGCATCTGACAGTTCAAGGTCTTTGCATGAATTACAATGTCCCTGAACTGCAGGAACTGAGATTGTCATGGTTTAAAAATGGAGAAGCTGAAGTCTGTTTTCTCCACCAGATCAAAGAATCATACTCCATTGCGTGAACCGA
seq55167	putative enhancer	chr6	158007840	158008040	+	chr6	157586808	157587008	+	AGGACCGGATCAACTTCCAAATATTTAGTCAAAGAGTTTTGGGTTTCGGTTTAATTCTTAAGCTTCAGTTTACTATGTCTTTTGAATTCTAGCTTTCAGCATTTCACCTCTTTGTAACAGAGGTTCAATCTTTTAAAAAATGCACTTTGGAACTAAAGATCAATAGAGTTTATCTTCAGGAGTGTCAGCAAATACTCACTTTATCAAGTCATTGCCATTGCGTGAACCGA
seq55173	putative enhancer	chr6	158090780	158090980	+	chr6	157669748	157669948	+	AGGACCGGATCAACTACAAGATGCCTTGGTCCAGCAAGGGCGCTGGCTTGCCAGCTGAGCTCTCTGAAGCGGCAGCTCCGCCCTGGGCTCATTCCCAGGCCCGGCCTGCTGGAGGCTGTGCGGAGTTACAGGAAATGGGAGTGCCGCTGCGGCTCAGCTGCCTCTGTCAGTAAGAATACGAAACGGTGATGTTCATAAAACATTCTTTGCAAAGCCATTGCGTGAACCGA
seq55181	putative enhancer	chr6	158185610	158185810	+	chr6	157764578	157764778	+	AGGACCGGATCAACTATCCGGATGTTTTTGTCATATGGAACCTTCCTACACAGTCTGTTTTTCCCCTGGAGCTGACGATGAATCACTTCTCAACACTGGCGGGGGCCATCACGTGGCCGGCATGGAGCTCGCCTGGAGGAGCGAGGTTGAGGCAAGCTCTGTGCAGGAATGTGGCTGCAGTGATGTGGCCTGACACTTCCTTAGGGAGTCCAAATCATTGCGTGAACCGA
seq55184	putative enhancer	chr6	158254690	158254890	+	chr6	157833658	157833858	+	AGGACCGGATCAACTCCTCAGGAGCTTAGAAGAGGCAGGGTGGTTAATTCTTTGTGGTTAGGCAGGGTTTCCAGCACTGCACTTCTCCTCCCGCCTTCCTAAACCATGACTCAGATTTTAGAGTCAAGAGTTGAATAATATGATTTTACAGTTGTTTTGTTGATGCATCAGATTTACTTTGTCCCGTGACTATCTACCAGTATTGCCGAACTGAACATTGCGTGAACCGA
seq55191	putative enhancer	chr6	158375600	158375800	+	chr6	157954568	157954768	+	AGGACCGGATCAACTCTTATCATTGTGTGAAGGATCAGAGTTTGTCAAGGCAAAGAGAATCAAAACTATTTACTCAGGCTTGGAATTGATCAGGTGCTCGGGAGGCTCGGAGCAGGGGAGCGGCGGCTCCTGGACTTTAACCCCCGTGTTTGTGGAAGCAGTGACTATGATGATGATAGGAGAGCTGGCGCCCTCACGCGCTTGTCACCTGCTGCCATTGCGTGAACCGA
seq55193	putative enhancer	chr6	158406580	158406780	+	chr6	157985548	157985748	+	AGGACCGGATCAACTCCACAATTAGCAAACAGATGTTCCCTTATTTGCACATGGGACAAAAACCTACTCCTGTCTCTGTCTCTTGTAAACTTAGGGAAAAGTGCTTATTGTTAATGGATTTTGTGTATTTTCAGAGTAAGCGACAGTGTTCCAAAGTTCAAGGTTCTCCAACAGCCCCCAGGAACGGTGGCCTGAGGGTGTCCCTGTGTTTACAGCATTGCGTGAACCGA
seq55202	putative enhancer	chr6	158461540	158461740	+	chr6	158040508	158040708	+	AGGACCGGATCAACTGACCAAAAAGTCCCCTCAGTCTATTAAAAAAAAAAAAGGATGTAAGATAAATATTTGGCTATTCAAGATAAGGCCACTGACTCATTCAGGGAGGTTAGGATGACTGCGTGTCCTCCCAGGAATGCAGACTTGGAGATAATTGGTTTGCAGACACTGTATCTGGAAGCAGAAGGTCAGCAGAAAGCCTTTCAGATAGAAGGCATTGCGTGAACCGA
seq55218	putative enhancer	chr6	158663670	158663870	+	chr6	158242638	158242838	+	AGGACCGGATCAACTTCTGAAACTTCCTTTCTGGATAAGGCATATCACTTTACAATGCAGGCCAGTTACATCATCTTTGTGGATCTGCAGTATCTTATTGACAGGCTTGAGAGCACACAGGAAGTTGCTGTTCTGGCCGTACCGGTTCACTTCACTCCACACAGCACAGGCACTGAAACTCCACCCTGCTGCTCACTGTCGCCCAGGCTGGAGTGCATTGCGTGAACCGA
seq55225	putative enhancer	chr6	158743830	158744030	+	chr6	158322798	158322998	+	AGGACCGGATCAACTCAGTCTAGCATGAGGGTGAAACGTGGACTTCGCCTTCCTCTATTTGCATTTCCATTAGGAAGAGAAAGCAAGCTTTCAATTGTTCAAAGAATGAAGAATGAGGCTTCCTAGAGATTGTGTGGTGAAGATGATCTTTGAGCAGGGCCTTGAGAAATACTTAGGATTTAGCACGTTTAGCGCGTGCTTTTCTCAGTGGTGCACATTGCGTGAACCGA
seq55235	putative enhancer	chr6	158927710	158927910	+	chr6	158506678	158506878	+	AGGACCGGATCAACTTCAGCGCCTCAAATGAAGAGACTGGTGTGGGGAGGAGAGAGATGCAGAGAGCCTTTGGAAGAGGTCTTCGGAGATGCCAGAGGAGCCCTCTAGGGGTCCGATGCCTGGGAGGACCAGAAGCCAACAGCAAAACTGGAAAAGCCCGGCAGGCCCAGGAGAGGGCGCTGACCTGTGGTCGTCATTTATTTGGTTGGGTTTTACATTGCGTGAACCGA
seq55239	putative enhancer	chr6	158976060	158976260	+	chr6	158555028	158555228	+	AGGACCGGATCAACTACATTTTAGCTAGGACTGGCTGAATTATATAAGGAAAACAAACTCTCCAAAGAGCCTTGAACTAGTAACAAATGTATCTTTTGTTTGCCCATCTGGTTTGCTTGGTTAATGTGAACAGGGAAGAATGTTAGCAGGGTTTCCTTCCTGTGTTTGTTTGGCTTTTTCTTTTTGGCCCCTGTGTGGCAGAAAAAGCAATTTTACATTGCGTGAACCGA
seq55246	putative enhancer	chr6	159075610	159075810	+	chr6	158654578	158654778	+	AGGACCGGATCAACTGAAACCCTTTTGAGTCGGGCTTGCTTTGTTCTGGCTGTTGCTCTAGGGCTGTGCCTGGATGACTCAGTGAGTTCCCCAAACAGCCCTGTGAAGCAGGGATGGCTCCATGTCACGGAGGAGGAAGGCCAGTCTCCCAGAGATGAAGCAGCTGGCCTGAGAGCACGTGGCTGAGTCCTGGCTGGGTATGAGCCCAGACTGTCCATTGCGTGAACCGA
seq55256	putative enhancer	chr6	159230450	159230650	+	chr6	158809418	158809618	+	AGGACCGGATCAACTTAGCATATGCCAGAAATCTGTCATTACACAATAGCTTAGCAAGTGTGACACAAGATACTGCCACTTTCTCTACACAAAGACCCACCCAAACACCAGCTTTGTTTAAAACATTACCTCAGCACCACGATGCCTCTCCTCAGTAGTTTCTGAGTCCATGCTCAGAGTCCATGATGTGCTCAACATTGGCTAACAAAACACATCATTGCGTGAACCGA
seq5526	putative enhancer	chr1	228973800	228974000	+	chr1	228838053	228838253	+	AGGACCGGATCAACTCGCACAGCTCCTTCACCCCGGAGAGGTGACAGCAGACTACATTAGGCCCTGCCAGGCCCAAAGACTCCAGCCTGTTAATCTTTAACCAGAGCTCTGGACAAAGGTAGCCCTTCTGACCTCCTGAGAGTTTCTGAATAGCTCGGAGGCTTCTGTGACAGAGCCACACGTTAGCAATGACATATATTTAGTGCAGGGAGGCACATTGCGTGAACCGA
seq55260	putative enhancer	chr6	159338710	159338910	+	chr6	158917678	158917878	+	AGGACCGGATCAACTCTGCCTGGTGTTATCATTTGTCCTTTAGGGACGGCGTGGCCTTTTTCTTCATGTCTGTGTTAGATGTCATCCAAGTGAATTGCTTCTTTCTCTTTCCTGTTTATTTGTTATAGGGTGTCACCTCTTAGCCATCTGAGCACTGGGCTGGCTGCCAAAAACAGAGGTGATGATGTAACGTGCCAACTCTCACATGGCTCAGACATTGCGTGAACCGA
seq55264	putative enhancer	chr6	159454310	159454510	+	chr6	159033278	159033478	+	AGGACCGGATCAACTGAGAGAGCCCTGGAACCTATTCTCCCTCACAGCCCCAGAAGGAACCAACCCTGCTGAAACCTTGACCTTAGACCTCCGGATTTCAGAACTGTGAAACATACATTTCTGTGGTCTGAGCCGCCTGATCTATGGTACTTTTTACAGCAGCTCTCAAAAACTAATATACTTGGGAGCCAGGTTGGGAAAACCTGTTTGAAAGGCATTGCGTGAACCGA
seq55292	putative enhancer	chr6	160462640	160462840	+	chr6	160041608	160041808	+	AGGACCGGATCAACTATAAAACTGCCAGGGTGACAGCACTGCTGCTCCTGTCTTCTGAGTCCCACCTGGTTTGCTAAATACCAGGTTAGAAAGAGGAATCCCTCTTGTGGAGTGTTTGAGAACCTGCCTCACTGTGAACCGCCTGGGCAGGGAGTGCTGGCAGTGCTGTTGTGGTTAAACACCCTGTGTGCTGCTGGGAACGGTGCCATAGTTAACATTGCGTGAACCGA
seq55296	putative enhancer	chr6	160546250	160546450	+	chr6	160125218	160125418	+	AGGACCGGATCAACTATTGTTGGGGAATCAATCTTAGTTATTCATTTCTGCAGAACTAATTTTTAACCTAGCATTGCCTTGGACATTGGAACTTGCTTTAGGAGGGAAGGTGAGCTAATCTGTTCGAACGCCAAGTTTAACTCCCACTGCAAGGCTAGGTGCTAAGATCATGAGGTCCACTCGGGGGGGATGTGGGCATTTTCCTGGCTTTTGACCATTGCGTGAACCGA
seq55297	putative enhancer	chr6	160556290	160556490	+	chr6	160135258	160135458	+	AGGACCGGATCAACTGAATGAAGGAACAACAGGCCTGCTCAATGCAACCTTCTCTGGGGACTGTGTACCCTGAGCCATTATGACACAGAATCAGTCCAAACAAGGTGTTAATCATATTAGCTGTGAGTGCTTCGCAGAGTCTGAAGGGCAAAGAACTCCACAGGTCAGTTTTTATTGTGGTGGAGGGAAGAGGGGGTAGCAGAAAGGTCCACAGACATTGCGTGAACCGA
seq55299	putative enhancer	chr6	160559350	160559550	+	chr6	160138318	160138518	+	AGGACCGGATCAACTCCATGCAGGAAATGTTCAATGTCAATGTGGTTTTTTTTGTTATTTTAATACACACATGCAATTCATGAGCTCTGCCCACAGGTGGCAGCCCGGCACATTTGTTAACTGGCTTGTTGACAGGAAAATCAAGGTTACACGTTCCTTTCTCTTAAACCAGTTTCTTTATCAGTAATATGACTGCTGTCTTTAACTGGCTAAATCATTGCGTGAACCGA
seq55300	putative enhancer	chr6	160581540	160581740	+	chr6	160160508	160160708	+	AGGACCGGATCAACTCTTGGCAAAACTTCTGAGGAAGGCCTTAAACAAACAAAAAAAAGTCAACATTAAAAACAGCGACACTCCCTGGTCAAACTTCCTTATGGCTCTGTGGACATGTATGAAGAAATTAGCACGTGTGCTGTTCTTGCAGGATAAGGCACAGCTAGTGTGTACTTACAGCACACAGCGGCATTGGTGCGGGTCACAGTAAGGTTCATTGCGTGAACCGA
seq55302	putative enhancer	chr6	160675890	160676090	+	chr6	160254858	160255058	+	AGGACCGGATCAACTGATTTATGACCAATCTCCTACTTGTTGAGTGGGATGTGAATAATTAACTAATTTCTTAACCCACTGAGCAAGGGTTAAAGATTGAGTCACCTGTTTACTCACAGCCTGTCAGGGAGTGAGTGTTAGCACCTCTACCTGGTGGCGGAGGAGGGAGTGCAGAGAGAGTGAATGCCTGCAGGGCCAGAGCTGCCCAGGGGTGCCATTGCGTGAACCGA
seq55327	putative enhancer	chr6	161791920	161792120	+	chr6	161370888	161371088	+	AGGACCGGATCAACTTCGCCTCTCTTCTCACAAACACTGAAACCTTCCACCTTTGCAGACAGCAGCCTTCCTGGCTCAGTCAAGCAGGTGGGCCAGTTGAGCACTGCTGCGTGTGAGCAGCCCGCCTCCTGCTGGTGAGTAAGAAAATGGCATCACTTTTCAGGGGCCTTGAGCTAGTCAACGTTACTGCTTGGCAACGGGTGTCACCAAAACATCATTGCGTGAACCGA
seq5533	putative enhancer	chr1	228996930	228997130	+	chr1	228861183	228861383	+	AGGACCGGATCAACTCCCAGCGAGCAATCTGGGTTCAACCCCTGTCACCTTAGCTCACGTGCCTGCATTGTGAAGTTCACGGTAATAGCTTGACTGCATTCTCGCCATGGTTCTGGGTCAATAAATCAGTCAGTAAGCACTGGGTGAGTAAGTAGTGCAGAGCAAAGTCTGAGCTTGGTGCCACAAGTGGATAAAAAAGAAATAGATGACTCAACCATTGCGTGAACCGA
seq5534	putative enhancer	chr1	229002340	229002540	+	chr1	228866593	228866793	+	AGGACCGGATCAACTGCAAGTAAAACGCACTCCTGTTTCAAAATGTTTTCCAGCGAGCTGTCCTGGGATCTCTGGTGTGAATGCACCCTAAGCACAGACTGACGCGCGCTCCCTTACCCTTCTGACCCTGCTTCCTGCCTCTGCTTATCACCCGCCCTGGGTTCAGAGTTTGAGATGCCCAGGCTCTGTGACTCTTCACTTCCAACGGCTCCCTGCATTGCGTGAACCGA
seq55340	putative enhancer	chr6	162477880	162478080	+	chr6	162056848	162057048	+	AGGACCGGATCAACTGGCAGACAACACTTCACACGCGTTGTCACAACTGAGTGCCTCTCGAGTGACCACTGGGGGAGGACTCAGAGCCTTGCCTGCGGTTTCCTCTAAACTCCTCCCCCTGGGCCTTTTCCCCTCGCTTCATATCCTTTTGTTGTAGTGAATCTTAGCTATGTGTGTGACAGGACAGCAAGTCCTGCAGGCTCTCCTGGTGAATCCATTGCGTGAACCGA
seq55344	putative enhancer	chr6	162671370	162671570	+	chr6	162250338	162250538	+	AGGACCGGATCAACTTTTTGTTTGGTAAAGATTTCCATCCAGTGTAACAGATAACCCCAAAGTCAATGGTTTAATATCCTCCCATTTATTTATCTCTCTCACACACACACACATGCTAGAAAGAACTTTTCCTTTGATCCTTTGATGAGTACACAGAAGTACAGAGAGTTGTATAATGAGTAACCATCCCCCAGATTCAATTATAAATAATGTGTCATTGCGTGAACCGA
seq55349	putative enhancer	chr6	163042380	163042580	+	chr6	162621348	162621548	+	AGGACCGGATCAACTGAGAACAAGTCGAGGTTAGCAGGGTGATGAAAGACACATGGCTCAGCTCCTCCCATCACCACAAAGATCACAGATAACGGCATGTGAGTTCACCTTCTATGAGCTAATCCCAGCCAATCTTCCACTGACCAGAGAAACATGAGTCAGTTCAGGTGGAAACAGCCACACTGCCCACATCAGAAGAATCAACCAGCCGAATCCATTGCGTGAACCGA
seq55352	putative enhancer	chr6	163329000	163329200	+	chr6	162907968	162908168	+	AGGACCGGATCAACTTAAGAGCTGTGATATTGCAACAAAAGGACAACCAAGTGACATTTCCTGCAAATTTTGAGAGTTATACATACGCCTCTCAAATAAATTGAAACTGCAATTTGGGTATGTAACCACCAGATGTCACTGTCTTGTGATTTTTAAGTCATAGGCATATATTAATACTTACATAAAGTCATATACCAATTTTACACTTTTCCTATCATTGCGTGAACCGA
seq55354	putative enhancer	chr6	163746190	163746390	+	chr6	163325158	163325358	+	AGGACCGGATCAACTAGCCGCAAGGGAGGCCACCCTTCATTGCCGGAGGAAGGCCCGCCCTCCCGGCTGTGGTTGCTGTGGAGCTCACAGGGGTGAAGGCATGTGGAAATTCACTGCACCATGCCAGCCTGCAGGACTGGGAGCGTAGTTCCCACTAAAGAGCAAACACTGTACTGTTTTTCCAAAAAAAAAAAAAAAAGTTAAAATCTGGATCCCATTGCGTGAACCGA
seq55356	putative enhancer	chr6	163830850	163831050	+	chr6	163409818	163410018	+	AGGACCGGATCAACTACACTCTAGTTTGATGTTCAAGGCCAACCAAAATCTGGCATCAAATACTCTCTGTGGAAACTCCTACCCTAACACCTCGTACTTTTCCACTTCCCAAGTTCTGTCATTGCTGTCTCCCAACACTCTTTGCTCCGCCTCGAGATCAAATCCACCTCCCCGGTGTGGTCTTACAATGGCTTCCGGGCAGGCAATGTTGGTGCCATTGCGTGAACCGA
seq5536	putative enhancer	chr1	229038930	229039130	+	chr1	228903183	228903383	+	AGGACCGGATCAACTCACCACTCCACTGTTTATATTTGGTCATTTATTCCCAATCCTCATGAGTCAACCAGAGAGCTCTGCCAGTGGTGATGATTCTGCCGCGCTGTTTTATCTGGAGCAGTGCCATGGACTCTGTGCTGATGTATAATCCCTGAAGGAAAACAGGAAAAGATAGCCGTACACAGGCAAAATATGTACATATTTCACTGGCGCAGCATTGCGTGAACCGA
seq55370	putative enhancer	chr6	166303660	166303860	+	chr6	165890172	165890372	+	AGGACCGGATCAACTACAGAAGCCAGGGTCTCTGTGTTGTCATCATGCAAGTAAAAAGTCACCCCCAGACTTTCCCCACGTGCGGAGCCTGCTGTTTCTCTCTTTCCCACTTGATGGCAGCAATCACTGGAAAGACCACACCGCGGAGGAAGACAGGAAGGTGGCCTGACCCTGTCAATAGCATTTACTTTTTTAAGATGGAAAGTGTTAGCTAGCATTGCGTGAACCGA
seq55376	putative enhancer	chr6	166761870	166762070	+	chr6	166348382	166348582	+	AGGACCGGATCAACTTCTGTTCATGCCCTAACTGAAGAGGACTGACAACAGCACAAACAATAGCCAACATCATAGACATCTCAACTGGTTCAGCTTACTCAATTCTGACTGAAAGTTAAAGTTGAGCAAACTTTCCACTCAATGAGTGTCGAAACCCTCATGCCCAGATCAGCTGCAGACAAGAGCAGAGGTTTCAATGGAAATTTTAAACAAGTCATTGCGTGAACCGA
seq55377	putative enhancer	chr6	166774660	166774860	+	chr6	166361172	166361372	+	AGGACCGGATCAACTAGAGACCGTTGATTTCTCCACCACTCCCACATGCGGGCCACTCTCACTGCGCATGCAGCCTGCAGTCATGCTGCCCAGTGCCAGGATTCCCACTGTCTAGGTTGAGAATGTTTGCTTGTGCAGGAAGTATTTCCCAACTGTCACCTCTGCCCCATGAAGTTATTGTAACAAAGAAAAGCACTGTCTCTGGAGCTGAAACCCATTGCGTGAACCGA
seq55383	putative enhancer	chr6	166833950	166834150	+	chr6	166420462	166420662	+	AGGACCGGATCAACTTCCTCCAGGGACCTCATAGGAGTGGAATTATGCAATGTTTGTCTTTCTGTGACTGGCCCATTTCACTTAGTATAACACCCTAAGCTTCCTCCAGGGGTCAGAAGTTCCTTCCTTCTGCAGGCTGGACAATGTTCCGCTGTGTGTGCATGCCACGTTTTGCTTACCCATTCATCCACCGAGGGACACTCTCGTGGCTTCCACATTGCGTGAACCGA
seq55384	putative enhancer	chr6	166879200	166879400	+	chr6	166465712	166465912	+	AGGACCGGATCAACTCACTTTCACTGTGCACAAACCTCTTCCATCGGTGGATGATGGCGTTATGGGACAGCAGACTCCTCAGTCTGTGAGCAGCTGGAGGACGGGGCTCTGCGTTCCAGCTGTGACGTCATGGACATGGACACTTTGCTGGTGCACCACCAGGGTGAGCACCAAGCGTTATTTATCAAATGCATGAATTAATGCAAAAGTGGCATCATTGCGTGAACCGA
seq55391	putative enhancer	chr6	167200310	167200510	+	chr6	166786822	166787022	+	AGGACCGGATCAACTACTTTCATCAGTAGAGTAATATATATAATTCCAGTTCCACATTTTTGATCCTCATGACCACTAGAGGGCAGAAGAGAAAAGTACAAGAGGCCCGAGATAGGTCAAATGAGCCTGATGCCATTTTGCAATGTGGGTTTTAAATGGCCTTCCCAACCAGGAATTCTGATTCGTGGTAGACACAGCTATGTCGGTGTGCCAATCATTGCGTGAACCGA
seq55397	putative enhancer	chr6	167544660	167544860	+	chr6	167131172	167131372	+	AGGACCGGATCAACTCCGTTATATAATTACTTGTTTACCTGGCAGCCTTTTGAAGCTCAAGTACGCGTTGAGTCATCGCTGCACTTCAGTGCCTCTCCTCCGTAGACAGTTCATAAACATTTGTTGAACTGAGTTCAACTTAAATTCAGAAAATACTGTGTGTCACGGTGCAGTTAAACAAATGCTTACCTTAAATGGGGGCCCGTTGGGCATCGCATTGCGTGAACCGA
seq55398	putative enhancer	chr6	167554660	167554860	+	chr6	167141172	167141372	+	AGGACCGGATCAACTTGAAGGCCACCCTCGCTCTGGCATGTTTGCAGAGCTTGGGGTGGTCTGCATTCTACATTCCGCTGGCTGCTCTGAGAATCTGATGCACTCAGTCTTTGTGATCTCACAGAATAAAGAGGCTGCAGCATTCGGACGAAGGCCCCTCGCTCTGGTGTGTTTGCAGAGCTCAGGGTGGTTTGCTGTGACCTGATTTCATGCTTCATTGCGTGAACCGA
seq554	putative enhancer	chr1	16126790	16126990	+	chr1	15800295	15800495	+	AGGACCGGATCAACTGTGAGTCACTGGGTGCAAAGTTCACACTCCTCCTTCCTCCTGGCTTTGATCTGAGTTCCCTGGAGGGAGGTGCAGCCTGGATTCCTGGAGGCGGGGCCATCTCCTCTCCCTGCCCTGCCCTGTGGGTCCAGATTGGGAGGCCGGCTGTCTCCACTCCTCTCTGAACTCCCACACACACCTTTTCGAGGCCCTAGTAAGTTCATTGCGTGAACCGA
seq55410	putative enhancer	chr6	167652490	167652690	+	chr6	167239002	167239202	+	AGGACCGGATCAACTCTGTCCCGGCACAAAAGGGTTGTTTCCAAAGTTACACTGATTAGACAGAAGTGGACCTTTGTCCCAGCTGAGGCCCTCCCATGGGTACCCACCCCCTGAACGGCGGATGCAAGACGGCAACAGTGTTGACTGAATTCAGGCAGTTTCAGGCCACAGCCAACTGGGGAGACAGCAATGAGTGATGAACGGTCGGGGTCCTCCATTGCGTGAACCGA
seq55415	putative enhancer	chr6	167722250	167722450	+	chr6	167308762	167308962	+	AGGACCGGATCAACTGAGTGACTGGGAGCTATGTGGAGTCGGCCCCGTGTCACAACAATCAATTCCAAAAGGCAGGTGACAAGGTCCAAGGTGCGGCCCTGTGGGGAGCCGGGAGGGCTGGTTGTCGGATAGAAGGTGACATCCCATGATGATGGCAGGAGCCAAATGCCAAAGTCCTCACAGAATAGGGTGGCCTGGCCAGGAGGTCAGGCAGGCATTGCGTGAACCGA
seq55416	putative enhancer	chr6	167723080	167723280	+	chr6	167309592	167309792	+	AGGACCGGATCAACTGGAAAAAGCAAACCCACAAACGAACTACAGGCCAATGTTTCTGAGATGACAGACCTGGCTGCTGTCCCTGCACTGAGGATAAAGAGCACATGTGACCTCAGATCGCGGACAGAACACTCCAGCCACGTCCTTTCTTGTCTTCCTGGTGGGTTGCGTATCCACAGGACAGCTGAAAATCACCTTTGAACAAACCCACACTGCATTGCGTGAACCGA
seq55419	putative enhancer	chr6	167724210	167724410	+	chr6	167310722	167310922	+	AGGACCGGATCAACTATACAAAAATTAGCCAGGCGTGATGGCACATGCCTGTAGTCTCAGCTACGAGGGAGGCTGAAGCTGGAGGATCACATGAACCTGGGAGGCAGAGGTTGCAGTGAGCTGAGATCACGTCATTGCACTGCAGCCTGGGCGACAGAGCAAGACTCTGTCTCACAAAAAAAATGTTGGGGAAAATATTTTCATATACTTGAGAACATTGCGTGAACCGA
seq55425	putative enhancer	chr6	167811880	167812080	+	chr6	167398392	167398592	+	AGGACCGGATCAACTCTGCACGTTCAGAGGAAGGTCTGGCCCTGTCCTTCCCAGAGGATACCCTTTGAGCCCTTGGATTATCTTGCTTGATAAGAGTGTCTTTGTTTACCAGCGACCTCCATCCATGGCCAAGAGTTCATGGAGTTCATGTTAACAGTGATTTGTGTGCAGCCTAGAGCCACGCTACATCAGTGTGACCTCTGGGATAGCTGGACCATTGCGTGAACCGA
seq55428	putative enhancer	chr6	167837670	167837870	+	chr6	167424182	167424382	+	AGGACCGGATCAACTGTGAGTGGTTGAAGCCCTGCTGGGAGGGTTGGGCGTTTCCAGCCATTCTCACACGGCTTCTCAGCCGGGGTCTCCCACCCCGGCCCTGGCCCTGGGCCTGCCCTCACTGCCTCCTCCCCATCCCCTACCCCTAGAGGCCTCCTGCCCTGGTCACCTACGCGTCACCTAAGCCCCGAGGCCAGGCGGCTTCTTGTCTACTACATTGCGTGAACCGA
seq5544	putative enhancer	chr1	229124590	229124790	+	chr1	228988843	228989043	+	AGGACCGGATCAACTGTGGAGCCTCACCAGTGTGGCCACAGGCATGCTCACAGGGAGCTGTCGAGTTTCTGCTGAAGTCCGAAGTGACCCACTTCAACCCGCCATGGTCTCTGTGAACCCTGGGATGGAGTCATTACTCTCCACATGGTTGGAATTCCTACTGGGGTGACTTATGAAAGTGGAACAGGCCCAGCTCCATTCAGTCAACACGTGTTCATTGCGTGAACCGA
seq55441	putative enhancer	chr6	168134740	168134940	+	chr6	167734060	167734260	+	AGGACCGGATCAACTCTCTCAGTGTTTGGACAAGCGTGGGTTTTCTGACCAAACATTCTAAACAATGGCCTAAATTCATCCCTGAGAGGCTGGCATTCAGCCTTCTGTTTTCAATCTTTTTGAACTCAACTGTGTACTTGGACTGAGATTTTACATTGTGCAACTTCCTGACAGTAACGTGCCATTACCCTGGGGGGTAAAGGGCTATTTAAGTCCATTGCGTGAACCGA
seq55442	putative enhancer	chr6	168136320	168136520	+	chr6	167735640	167735840	+	AGGACCGGATCAACTCTCTGCTGCTGACCTCCCCCGCTGACCTCCCCCACTGACCTCTGCCATTGATCTCCCCCGCTGGCCTCTACCACTGACCTCTGCCACTGACCTCCCCTGCTGAACTCTGCTCCCTCTATTTGTCCAGCTCCAGCTGCTCAAGAGACCCTGCAACCCTGAGGCCACCCCCTCTCCGTCAACCCCATGGACAAAGTGAGCTCCATTGCGTGAACCGA
seq5545	putative enhancer	chr1	229125770	229125970	+	chr1	228990023	228990223	+	AGGACCGGATCAACTTCCAGCCTCACCTGACCAGCCCCAGGCAGGATGTGGCGCATTCACGGGTAAACAAGTGAGGGAGGGACACTGGAGCACCCCACAGAGCATCTGGGGCCCTGCAAGGCCATCGCAGGCCCAGCTGTCTCTCTGGAAAAATGCCATGGACACTCTTGATCAGTCAGATGTTGGCAGTGACACTGCTGTCTTGCTTCATTGCACATTGCGTGAACCGA
seq55455	putative enhancer	chr6	168240570	168240770	+	chr6	167839890	167840090	+	AGGACCGGATCAACTTGGGGAAGAGGGGACCGGCATTCCTGCAGCAGAGATGTGTCCTCTTTGTACCCATTGTGTGTACACACTGTACTAGCACAGTGGTGCCGCGCTGAGCAAGAGGAGCACTGCAGCTGCGGCAGAATCTCATTGTGGTGGAAGACAGGCACAGCAAGCAAGCAGAGTGTGTTCAGGGCTGTGAAGAGGGGAGACCCGGTAGGCATTGCGTGAACCGA
seq55457	putative enhancer	chr6	168256590	168256790	+	chr6	167855910	167856110	+	AGGACCGGATCAACTCACTTTCTGAGGTTACAGTTAGCCAGGATCAACTGTGGTCAGAACATACGAAATGGAAAATCCAAAAATAAACAACTAATATGTTTCGAATTGCATGACAGTTTAAATAGTGATGAAACCTCTGGCTGTCCAGCTATGTTCCACCCGGGATGTGAATCATCCCTTTGTCTGTCATCTCCATGCTGTATATGCCTGTTAGTCATTGCGTGAACCGA
seq55463	putative enhancer	chr6	168461220	168461420	+	chr6	168060540	168060740	+	AGGACCGGATCAACTGCACAGCAGGCTGCAGGCAGCTCCTCCCTGCCATCTCTGTTCTTCCGGCATGTTCTGGCACATTTCCTGGGACTCAGGTCACAAGCAGCCCAGCCCCTCACGTCTGGCCACTGGAGGGCAGGCCAGGGCTTTGCTGCCTCGGTGTCCAGGGTCAGCCAAGCTGGGGCTGGCTGGACCACACTCACTGTCCCTGAGGCCTGCATTGCGTGAACCGA
seq55478	putative enhancer	chr6	168646000	168646200	+	chr6	168245320	168245520	+	AGGACCGGATCAACTGATGAGCTTTGGCCTTAGTACACAGGATGCTCTCCACAGGCCTGGCTGTGTGTGCTGTTACTGAAATGGAAATAACAGCTTACGGACTGAAGTTGGTTTACACTACTTGAAAAATTCAGTCAAGCTTGGAAACAAAACCTTGTCTGTTAACATGTACACACCAAGTTCAAACAATACTGGCTCCAGTGCTGAGTAAACTCCATTGCGTGAACCGA
seq55480	putative enhancer	chr6	168653920	168654120	+	chr6	168253240	168253440	+	AGGACCGGATCAACTGTGCCTTTCTGCAGCTGCAGGCATACAACCCCCCACCCCACCCCTGAGTATGCCTTTAGCTTCCCTATCTTAGTGCACCGGAAGGGAAAGCAACGTGCTTATTAAGGCCCACTGTTTTACTGGGGCCCATTGTATGAGGGTGAAGTTTGGCCGTTACCCAAGAGACTTTCCCCCACCTCCCTTGGTGCCAGAGCTGTCTTCATTGCGTGAACCGA
seq55484	putative enhancer	chr6	168665660	168665860	+	chr6	168264980	168265180	+	AGGACCGGATCAACTGCCATGTAAAAAGGCTCCTCATACTCTGGGCAGTCCCTGCCCCTGTGTGCCAAGCCCTGACATGCTGGTTGGATGAGAGGATTGCTAAACATATTTACCGAAGTGCTGTGGAATTGAAGGCATTTGGGAAGATAGCATGCAGGAAAACTGTCTCTTCAAACACCGATTGATTAGGGGATTAGGGATGGGCCCACCTGAGCCATTGCGTGAACCGA
seq55485	putative enhancer	chr6	168666760	168666960	+	chr6	168266080	168266280	+	AGGACCGGATCAACTGGTCTCCGTAGGGGATTGGCTCTGCCATGGCACCTGACACCCTTGCAGGAACCCACATCGGCCACAGGTCAGGCTTGCCGTTGCCTGGCTGGTCATAGCAAGTGGCGTGTGACCCTTGGACATTGTGGGAGGAGTAGCCTCCTGCTTTTAATGAGGGTGGGAGTCTCCACCTCACCCCGCAGGAGACAGCTGCAGGCTTCCATTGCGTGAACCGA
seq55490	putative enhancer	chr6	168702380	168702580	+	chr6	168301700	168301900	+	AGGACCGGATCAACTTCTGTGTGTTCACGGGAAGCTTCCCTGTTGTGAGCATCTCTGCCTGCCCAGCCCACTCACTGCGGCAAGCCCTGAATAAACAACCTTTGTTTGTCCACACCCGGCGGCCTTTGTTTATTCCACACTTCAAAGCCGGCAGTGGCTGTTCCCCTTGTCCCAGGTGGAACTGGGAGCTATGGGATGACCCACAAGTCCACACCCATTGCGTGAACCGA
seq55494	putative enhancer	chr6	168727070	168727270	+	chr6	168326390	168326590	+	AGGACCGGATCAACTCCTGCATGAACTGTGTCTCCTTCAGAGCTGTCTGGGGTAAAGGATGTAACTAGCTCTGTTAGCGTAGCCTCCAGAGGAAAGGCACTGATGCAATCTCAGTTTGAGTCCTAGAATGTGAGCTTGGTCAGGAATTCCAGTGATTGCATAGTCCTTTGTTCTGCCGTTGTCCCCTGTTCAGAAGGTCACAGGCAAAAAAACAGCATTGCGTGAACCGA
seq55498	putative enhancer	chr6	168771030	168771230	+	chr6	168370350	168370550	+	AGGACCGGATCAACTGGGGAGGCCTGGCCGGCCTCCCTCTCCCGCGCTTGTTCCTGAATTAAAGTGTTCACGTGGCAGGGCCCGCTTTGGACAGCATCACCACTGCCACCAGGGGGCACCCTCGGCTCACGCTGAGCCCGGCCCTCCTGCCCGCGGTCGGGCTGGGACCGTCCTCTGGGCCTGCATCCGGCCTGGGACCCTTCTCCTTGTCTGTGCATTGCGTGAACCGA
seq55501	putative enhancer	chr6	168900040	168900240	+	chr6	168499360	168499560	+	AGGACCGGATCAACTTTCTCATTTAACCTCTGTAATCTTGTCACTGGGTAATCACTCCCCAGGTAGCATGTTTGCTTTTGCTATCAGTAAAGGTCGGAGTTTATCTGATCTTTTGTGCGTTGCAGCCCAGAGACCGATGAGCTATACATGAGCTATGAAGTGTGCGGCAGATGGGGCAGTGATGAGAGTCAAACCTTCAGGTTAGAAGTCAGATCCATTGCGTGAACCGA
seq55505	putative enhancer	chr6	169295230	169295430	+	chr6	168895135	168895335	+	AGGACCGGATCAACTCGTTTGCCCCATTCTGTAAACAGCGCTGCCTGCTTTTCTGTCCTGGCACAGTGTCCAGGCTTGGCCACGAGGGGGCACTTGAAACCTGCCTTTCGGTGCCTGGTCGTCGTCCCCTGAAGTGAAAAGTTGCCCTTCCGGTTATTTCCCTTCCTGTTTGTCTGCCTCCGGGGTGTGTGGCTTCATTATCAGATCTCAGCAGCCATTGCGTGAACCGA
seq5552	putative enhancer	chr1	229163440	229163640	+	chr1	229027693	229027893	+	AGGACCGGATCAACTTTCAGGAAGCAATACTTCCTTTCACTACCTGCAAAGCCTTCTGTTACTTTCTGTTCTACTCTTCCCAGGCCGCACCACCCCCCACATTTCAACAATGCTCGTTGAAATCCACGAAACTGATTTCCCAATCCCCTAACGGTTTATGGTCAGCAATTTGGAAAACACTGGCTGAAATACTAATGAAAGGGCATCGCGGGCCTCATTGCGTGAACCGA
seq55525	putative enhancer	chr6	170190320	170190520	+	chr6	169790224	169790424	+	AGGACCGGATCAACTTTTCTTGGAGCTGCGCTGCGGGTCCCACAGTGTGGCTTTCGGCCCGTGCTGTGCTGGCGCCTGCACTTCCTCTGGCGGGGCACGGGGTGGCGCTCCCTGGTAAAGCAGCGGCCAGGGGGAGCCGTGAGTGAGGCGCTGCCTCTCCCGCTGAAGCGGGTTCCAAGGCCACCGTGAGGGGGACCATCCATCCAGGTAAAACGCATTGCGTGAACCGA
seq55527	putative enhancer	chr6	170199770	170199970	+	chr6	169799674	169799874	+	AGGACCGGATCAACTTTTTAAAGGTTGAAAAACGCTGAATAAAGGATTACTGTAAAGAGTATGGGATTGTTTATATTTGCTGAGTAATCAATACCACATATTGCTTTCACGTTGTTTGCTCAGCTCTGTTCCAGGGCACATCCAAGAAGCATGGGCATGTTTCTGTGCTCTTACAAAGCCTCCTTTCTATTAGGAAGCCTGCAGCACACACAAAACATTGCGTGAACCGA
seq55529	putative enhancer	chr6	170200850	170201050	+	chr6	169800754	169800954	+	AGGACCGGATCAACTAACAAGAAGACAAATGATCCGAAACTTGCAATTTGGTTAATGTTTCTCTCTCTCTCTCTGCCTTGTGTGTACACAGCTCCTTCTGGCCGGCAGCAGGAAGAGTGGCCCTGTGTGTGCCAGGCCCTGCAGTCTCTCCTCTCAGCTGGTGTCTCCAGTGAGGGACCTGAGTCATCGCACACATGAGCCTGTGCTCAGCCTGCCATTGCGTGAACCGA
seq55530	putative enhancer	chr6	170201330	170201530	+	chr6	169801234	169801434	+	AGGACCGGATCAACTGAGAATGGTCCTGGTGTGGCCCAGAAAGGCCAGCGGGGTGCAGCCTGGGACTGAAAGCAGAGGCGGCTCTGGTGGGGAAAAAGTAGCTCTCCCAGCCTAGCCCTACTGGTGGGCGGCACCTCCTGGCTCCAGGCCATCTTTTGTCCCAGTCCTAGGTAAGAAAAACACAAACAAAAGCCAGTCCCATGGCACTCGAGAAGCATTGCGTGAACCGA
seq55537	putative enhancer	chr6	170675750	170675950	+	chr6	170366662	170366862	+	AGGACCGGATCAACTGCCAGCGAAGGCTTAGAGGGTGAAAGACTAGGTGAGGCGTAGCCAGGGACAGCAGGCTGTTGAGAAGAACATTGTGACATTATCCAACAAATGAGTACTTTGTCGGCATGAGTACACAAAGTGAACAGTGTTCTGGGCCTTGATCTTCCCCTAGTCCTGTTGATTATGGCCTCAGGTCAGGACACACACACTCACCGCCCCATTGCGTGAACCGA
seq55543	putative enhancer	chr7	149150	149350	+	chr7	149150	149350	+	AGGACCGGATCAACTGCCCTGCGTCTGCGCCTGCGCCGGAGCCTCCTCCACACTGCGCCAGCGCCGAGTCCGGCCGCCTCCTCATTGCGCCGGCGCCGGGGCTTCCTCCACACCGCGCCTGCGCCGATGACAACCCGCCTCTACAGGACGCCTGCGCAACGCCATAGTCACCTCATCAGCTCCGTGCACTTACGAGTCTCTCTCTGATCGACCACCATTGCGTGAACCGA
seq55553	putative enhancer	chr7	373100	373300	+	chr7	333134	333334	+	AGGACCGGATCAACTCCTGGGCTCAGGTCCCAGCACCGGGGTTCCTGCTGAACGAGCTCCGCCCTTGCCCAGGGAGGGGCCGGCGGGGGGGGACCCTGCGGAGGGCATTGTCCTGAGGGCACCACGGCCCGGCCGCCCCGCCCAGCGCCGCCTGCCCTCTGAAAGGCCTTTCATCCCGGAGCCGGCAGCGCCACTGGCCGCATCAAAGAGCGTCTCATTGCGTGAACCGA
seq55558	putative enhancer	chr7	397880	398080	+	chr7	357914	358114	+	AGGACCGGATCAACTGCTTAGCTTCTCTTCACGCCTGCTTACCCGCTTCTGGGAATAAGGCAGGCCTTGAGAACAAAGGCCTTCCTGTGAGACTCTGGAACGGTGACTGAAACAACAACAAAAAAGCCATCAATCTATCAACTTCACAAAGATAGTTTTGGCATGATGTACCTTGTAACTCCTGTTCTCCTGCTCTGTAAGAATCTTTGTCAATTCATTGCGTGAACCGA
seq55559	putative enhancer	chr7	411210	411410	+	chr7	371244	371444	+	AGGACCGGATCAACTGTTGCCTGGGGCAGGTGACTGCACAGGGCCTGTGAGGGGTGTGGGAGCCTCCCTTGGAGAGTGACAGTCCTTTGGGAGCAAAGGTCAAGGGTGCTGAGCTCTCCCTGTCCTCTGTGTCCTGAGTTGCCACACCCTCCCTTCCAGGTATCTGGAGGACAAAGCACCAAGGCCAACAGCTCAGTCGAAACCGCAAGTCCATTCATTGCGTGAACCGA
seq55561	putative enhancer	chr7	428690	428890	+	chr7	388724	388924	+	AGGACCGGATCAACTGCAGCCACAGGGAATCGCAGCAGCCCAGCCTATGCAGAGGCCATAGCAGGGCTGCCCCATCCTGCCCCATCGACCTTGCAGGCAGATGCCCCGCCTCCCTGTGAAGTGCTCTCCACCGCTCACTCCAGCCGGCTCCCGGGCAGGGAGCCAGGAGGGAGCCGGACACGGAGCGGCCCCGCTCTTCCACCCCCGGCCTGGCCCATTGCGTGAACCGA
seq55567	putative enhancer	chr7	501230	501430	+	chr7	461593	461793	+	AGGACCGGATCAACTCCAGGCACTTCCTGACTCTGGGCTCGAACGGGGGGCACCGAGGGGGCGGCATTCCAGATGGCATTCCAACTCCTCCTCAACAATCTGTCCATTTCCTGCCTGGCTGCAAATTTCAACATTTCCTCCCCAGGCCACCTCCGGTCTCTGCCCGCCGCCTGCCCTGTGCTGACCGGAGGACAGAGGACGTCCCTTGTCCTGCCCATTGCGTGAACCGA
seq55569	putative enhancer	chr7	512150	512350	+	chr7	472513	472713	+	AGGACCGGATCAACTGCCTTCCCCCGAGGAGGAGTGACCTTTGGCTTGTTTGGATGTTAAGCGGGGAATCCGCACACAAGCCACAGTGTATGCGCACACACACAGAGGCACTGACGCACGGTGGCTTTACATGAAGGAGGTGCGTTATATCACATGACAGGAAGTTCAAGGTGTGCACTCAGTGATTCTGTGATACCACAGGAGCTGGGATTCCTCATTGCGTGAACCGA
seq5557	putative enhancer	chr1	229234900	229235100	+	chr1	229099153	229099353	+	AGGACCGGATCAACTGGTGCCAGCCAGCCACCATATTGCTGGGACTCCTTATCTCCACAGGGAGGCTGCTGCCCTTCCACCTCACCAGGTCCCAGGGCCAGACCTTTGGTCTCTCCTGCTACCACAGAGAAAACAGAACGTTATGCAAACAACTGTCTGTCTCAACCTCTCCTATACAAGGCCCAGGTTAACCTTTGAATAACCAAAAAGCCATTCATTGCGTGAACCGA
seq55572	putative enhancer	chr7	577940	578140	+	chr7	538303	538503	+	AGGACCGGATCAACTAGGCCTGGAATTTCCTCTTCCCATGCAGCCAGGCCCCACCCCTCTTATCTGCCTCCTCGGGGAGCTGGATCCCAGGGACCTTCCCGAGAAGGGCAGCCCAGCCTGGCCCCACCCCACCCCAAGGCCGCAGGCTGTGTCACCCGCCTGGAATGCACTTTCCAGTCCTCCCCTCCCTCCCCCATGCCAGCCCTTCACTTCCTCATTGCGTGAACCGA
seq55574	putative enhancer	chr7	579450	579650	+	chr7	539813	540013	+	AGGACCGGATCAACTCCACCACCACCCCAGGGGTGCCGCCCACTGCTCACAGGGCCACCCACACCTCTAGCCACCTCATCGGGCCTCCAGGCGGCTGCCCTGTGTGGTGTGGGGGGACTCCCAGAGGGAGTGAGCCCGCCCTCCTAGGAGAAGCCTGGCCAGGTTCCAGTGGGGTGGTGGCCCGGCCCATAAACAGGAGGGGTTTATGGCCCAGTCATTGCGTGAACCGA
seq55583	putative enhancer	chr7	771920	772120	+	chr7	732283	732483	+	AGGACCGGATCAACTCACTGACCACACCCAGAACCCCGGCGAGGCAGGCAGGACGGACGTATGGCCGTGCAGTTGTGAAGCAGGCCTTGAACAAACTGCCCTGTGCCGCCCTCAGGTGGGTGACTCATGGACTTCGCCCTGCAGGGGTGCCCTGGTTGTCGCCAGGCCTGCAGTCGGCAGCTGCTCAGCTTTGCTGCAGTTTTCCTGCTCGATGTCATTGCGTGAACCGA
seq55584	putative enhancer	chr7	826120	826320	+	chr7	786483	786683	+	AGGACCGGATCAACTTATGCCTGACTTTGTGAGTTGGTAACTAACCGACATGTCAGGCAGGGATCCCAGCCTCTAGAATTCCAGAGTTCCTCTGTGGGGTGTCGTAGTGCCCGCTCTGGACACCAGGGGGCAGGAGCTCCCAACACGTTCGGGGAACACCCCTGGTAAGGAGGGCCCCATAGGACTCACCTTGAGAGGGGCTGGGGCATCAGGGTCATTGCGTGAACCGA
seq55586	putative enhancer	chr7	852930	853130	+	chr7	813293	813493	+	AGGACCGGATCAACTCTCCAGGAGGTCGGCTGGGTAATTTTCCTTCGTCCGACTCTCTCCCTGGCCATTGCGTAGCCACCTCATCCAGATGGCACGAAGCCTCCGGGCTCGGGTTTCTGACTCGTCTCCCAGGAGCCGGTTTCTGTTTACCGCTGAAAGGCACGCCTGCTGCCAAATTTGAGGTGTGAGCTCACCGAGAAAAAAGCACTGTGCTCCATTGCGTGAACCGA
seq55591	putative enhancer	chr7	1032510	1032710	+	chr7	992874	993074	+	AGGACCGGATCAACTCAGGCCCATCGCTGGCCAAATTCCCCACCCCTCCTGCCTGGACTCAGTCCCTTGTGAAATCTAAGCAAAGTCCTAGGGTGTCTGAGGTCAGAGTGCATCGGGTAGCTCCTGCTGCATAACAAGCGGGGGAGGGGGTGGCCCATGGCTCTGGACTGCTGGGCCACAGGGGTGATGAGGTGAGGCTTGGAGGAGTCTGTAGGCATTGCGTGAACCGA
seq55592	putative enhancer	chr7	1032810	1033010	+	chr7	993174	993374	+	AGGACCGGATCAACTAGTGGGCGGGGGGTGGCCTGACCCAGACAGGGCAGGGGGACGGCAGCTGGAGCGCGTGGAGAGAGCGCCCGTTCCCTGGGAGCCACTGGAGGGCGCATGGCACACGGCGCCCGGCCAGGGCCTGACTGTGACTGGAGCAAGAGCCGAGGGACTGGACGGACGGCAGGTGGCGCCACCTGATCTGTGCAGGGACAGGCAGGCATTGCGTGAACCGA
seq55598	putative enhancer	chr7	1209570	1209770	+	chr7	1169934	1170134	+	AGGACCGGATCAACTTCTGTTTCCTGAGGGGTTCTGAATAAGGGCCACCCCCTTCCTCCTCTGTGCCGCCATGTTCCCTCCCGGCCACGCCCCCTTGCAACCCCTCCAATCTCCGCCCTGCACCCTGGCAGCTCCCCCTGGCGGCAGCAGCGGGTCTTCGTGGAGTCAGCCCCTCCGCTGCTTGGCCGCTGGGTTTGTCCCTTATTTTAATGGATCATTGCGTGAACCGA
seq556	putative enhancer	chr1	16129940	16130140	+	chr1	15803445	15803645	+	AGGACCGGATCAACTGCATACAAATCACCTGTGAATCTTGTTAATATGGAAATAATCAATAGGTCTGAGGTGGGACCTGAAATTCTACAATTCTAACAACCTCCCAGCAGATGTCAGTGTTGCTGGTCCCCAGACCACTATTTAAATATCAAGGCTCAGCTGGGCACCGTGGCTCACGCCTGTAATCCCAACATTTTGGGTGACCAAGGCGGGAGCATTGCGTGAACCGA
seq55606	putative enhancer	chr7	1458400	1458600	+	chr7	1418764	1418964	+	AGGACCGGATCAACTCCTGGCTAATTCCTAGGGCCCCTGCACTCTGCTCCACCCCCATCTGATGTCACACAAAAACCTGCCAATGCCTAAGCCCCAGCACTCTGTGCTCCACCCTACTGACGTCACACACAGCCTGGCCAATTCCTAAGTTCTGGCACCCTGCGTTCCACCTGCCTCTGATGTCATCCAGAGCCCGGGGCCTTCCCCTTTTGCAGCATTGCGTGAACCGA
seq55609	putative enhancer	chr7	1506390	1506590	+	chr7	1466754	1466954	+	AGGACCGGATCAACTCCGAGGGCGCTCAGGCCCCAGGTGCCCACACTCAGCCTGTGGCTGCCACCGTCTGGCCTGTTTGAAGGTCAGGGTCCATCCCCAGCCAGAGCTGAAAATGAAACCCAGAAGCACTTGTTTTGAGACTGAAGCAGCAAGTGAGCTTGTCACTATGGCATCCCCCGGCCCCGCCCCGTCCCCGCCTGGAGAAGGCAGCCCGGCATTGCGTGAACCGA
seq55619	putative enhancer	chr7	1756220	1756420	+	chr7	1716584	1716784	+	AGGACCGGATCAACTTCCACATTCTGCACACACAGGTGTAGGCATCCCTGTGCATACGTGTCACGTGATGACCCCTGGGGCTGCATGCGTGTCATAGCTGTCCCCTCCCCCTGCAAACTCAGCCCCAGTGACTCACAGCCAGGACTGCAGCCGCACTCCCCCAGCCTCACCCGGGAAACTGTGATTCCAGCAGCTAAAGTGGGTCAGAGAGCGTGCATTGCGTGAACCGA
seq5562	putative enhancer	chr1	229283970	229284170	+	chr1	229148223	229148423	+	AGGACCGGATCAACTACCTCAGGGAAATCCGCCCTTCACCGCGAGCCAGGAGTGTCCTGCCCCAGACTTTCCCACAGGGCCATGACCACCCTGGAAGCACAGCGCTGCTCAGTGGGCTGCGGTCCTGGGCCCTTATCTCATCAGCACACAAGCCCGTTATTCAGCCGTATTTACATAACCCTTCCCTCCCGCCTGCCTCCCACCTCCAGCTGCTCCATTGCGTGAACCGA
seq55624	putative enhancer	chr7	1851560	1851760	+	chr7	1811924	1812124	+	AGGACCGGATCAACTCCCGAGGTTCTGAGCCCCTGGACCTCTGAGTCTCCCTCCAATGCTGTCTCTGGATGAAGGTCCCAGCCCTCGCCTGCCCATGGTGTCCTGGTGACATTTTAACAGGAGGGCAATGGGCCAAGTTTAACTCAGACGCTGGGGCCTGGAGGGGCAGCTGAATTTGCAGTCAAGAGAGCAGGGTTTGAGTCCCTGCCCAACACCATTGCGTGAACCGA
seq55626	putative enhancer	chr7	1915110	1915310	+	chr7	1875474	1875674	+	AGGACCGGATCAACTCACACCCTCCACTGGCTGCTCACTAACTCCCCTGCTGGCAGAACCTTCCGCTGCACAAGCAGAGGAGAAAGGAAGGCGTGGAACACAGCAGGTGGCCCACACGGGCTGGGAGGGGCAGGGAGAGGAAAGGCGGCAAGGTTCCCAGCAAAAGAGAAGACGCCACTCCAGGAACCCCGGGAGGTATAAGGGAACCCTGTTTACATTGCGTGAACCGA
seq55631	putative enhancer	chr7	2057780	2057980	+	chr7	2018145	2018345	+	AGGACCGGATCAACTCCCCCAAGTCAGACCCAACACACACACCCAACGAAGCCCACATCCTGCCTGGACCGTAACTAGATGTGTGACCTTGGGAAAAACAAAGAGCCTCTCTGAGTGTGAGGACACTCAACCACACAGGAGAGGGCAGAGAACGCCTCAGCCTCACTGCGAAGTTCAAATGCAGCATGGCACAGAAAACCAGGCACACGGAACCCCATTGCGTGAACCGA
seq55654	putative enhancer	chr7	2702810	2703010	+	chr7	2663176	2663376	+	AGGACCGGATCAACTTGCCAAGGCCAGGGGCAGCCAGAGGGCAGCTGGATGGCCACGTGCAGGGGTCAAGGCTGGGCCCTGCAGTGGGGCGGGCCGCCAGCCCCAGCAGTTTACAGACGCATGGCTCTTCCTCCCAGAGCAGCCGGCAGCTACCTGGACCGGAAATGTCCTCATCCCCTCCCTGGGGCCAGGCTCTGCCCTGGCCTTCCTCTGTGCATTGCGTGAACCGA
seq55659	putative enhancer	chr7	2842320	2842520	+	chr7	2802686	2802886	+	AGGACCGGATCAACTTTTTAAAAACCCACTCGGCTGAGTTGTTTGCCTTTGGCCACCATCCAAATAAAAGAAACGCTGCCAGAAGTGTAAACAGGATGCATTTCTTTACATTGATGAATCCAGCAAACAAAGACAGCGCCTCTTAGTTCCTCTCGAAAACTGAAGTGCAAGATACCTTTTAGTGTAAAGGTCAGCGAGAAACTGACGAAGGGAGGCATTGCGTGAACCGA
seq5566	putative enhancer	chr1	229305260	229305460	+	chr1	229169513	229169713	+	AGGACCGGATCAACTGGGCACAGGCAGCAAGGATATTCACAGGCAAGAAGCCTCTCCCGTCAACTCTCAGAGCCAGCATGAGCCAGAGGGGCAGGGGTCAAGGTTTGCTCACAGACATCAATGACACATGGAGCTCTGAGTTCTCCAGGGACCTTCCAACTGGCTGTCTGACTGTCTCCACATCTCCCTTGCCAGCCTGTCTGTCTATACTAAGCCATTGCGTGAACCGA
seq55667	putative enhancer	chr7	2903370	2903570	+	chr7	2863736	2863936	+	AGGACCGGATCAACTCAGGCCCGGAGAACGAGCCTGTAGCCTGTCGCTGTTTGCTGAGGGCCCTGACCTCTGTGGGAACACACAGGAAGTGGTTCATTTTCTCCCCACCAGTGACTCACTCCCGTCAGCCCTGCCCTTTCCAATCTCTGCTTCCTGTCCCTTAGCCTCAGCTTGGGTAATTCTGGGCAATAGAAAGGCCAGTCTGGTTGAGTCTGCATTGCGTGAACCGA
seq55669	putative enhancer	chr7	2904730	2904930	+	chr7	2865096	2865296	+	AGGACCGGATCAACTCCTGAGCTCAGTGGTGGTCTTGCCTTTGCCCAGAGTGGGATGGGGTCCAGGTGGGGTGTCCCAAGCAGCCTGAAGAACATGACTCGAAATTCCCATCTGTGACCACCAGGTGTCGCTCATGCCACACAAGGAAACCCATAGATGGCCTCTGCTGAATTAGGGGTGCAGCGGGTGGGGAAATCTCATCTGTGACCACAGATCATTGCGTGAACCGA
seq55672	putative enhancer	chr7	2943300	2943500	+	chr7	2903666	2903866	+	AGGACCGGATCAACTGCCCATGGTGTGAACCAAGCATCGTTGTGGCATTGTCGGCTTGGCACAGGCATCCAGAGCCTCGGGCTCCAGGCTTTGCTGTACGGGGAGCTTCCCTGAGCCCTGGGCTGGCTCTGCAGTCAAAACTCAGCTTGCAGGCCCTTGTGCAATACTTGGACTTGCAGGCAGACGGTGCAAAGAGCTCCGTGCCTCCCTCCCCGCATTGCGTGAACCGA
seq55673	putative enhancer	chr7	3038320	3038520	+	chr7	2998686	2998886	+	AGGACCGGATCAACTAAAAAAAAAGAAGCCCAGACAGCAAGCAGCCCATGCAGAGTCCACGTGGACAAGGATCAAGGTTCCCAGCCCTCCCTGGCTGAGATCCCAGCCAATAGCCGGCAGCACTTTGCAGCCACATGAGAGCACTGTCTGGGAAGTGGATCCTGCGGCCCCAGCTGAGCTGCCCGAGTTGACCCCGCGTGGAGCAGAGACAAGCTCATTGCGTGAACCGA
seq55688	putative enhancer	chr7	3418120	3418320	+	chr7	3378488	3378688	+	AGGACCGGATCAACTACCCAGGGGTCAGGAGTGTACACATACACATGAGGAAACCTTGAGGTCGGGCAGGGATTTGGATCCAGGCTGTGACTCCAAAGCCTGCCCTCTTAACCTCTCTGCTGTCTCTTCTGTTTGTGCAGTGGGGGGCCCTCTTTCATGCTGTTTGTTTACTTCAAAGGCTTGGTGTTTCTTGTATTTCTGTTCACATTTGTAGGCATTGCGTGAACCGA
seq5569	putative enhancer	chr1	229353620	229353820	+	chr1	229217873	229218073	+	AGGACCGGATCAACTAAGTAGGTGACTTAATCCTAAACCGGACTCAGTTCCTGCCTCAGCAGGGTTGACTCAGCATCGAGTCTGCACGGGACAAGCATGACCAAGACCAGCCAGGAACAACTGTCATCCTACCACTCGCCGAGACTGTGTACAAACAGTCCACTGCCTGGAGGAGGCAGTGGAGATGCTACTTCCTGAAGTCACATCTACCGACCCATTGCGTGAACCGA
seq55711	putative enhancer	chr7	4650550	4650750	+	chr7	4610919	4611119	+	AGGACCGGATCAACTGGTCACCATGCATGGTCGTCTAGAGTGTGCACTGCCCAAGGGCACCACACCTAAGAGGTGTCCTCTTAGGCATCTAAGATTTGTACTAAGAATTTCCCCAGTTTTCCAGCAGAGGGCAGTCACATGTCATGCTCCATGGCACGTCACAAAAATGTTCAGCAGTTGGAATAATCTGTCCTTCTTTAATCCACACAAAGGTGCATTGCGTGAACCGA
seq55713	putative enhancer	chr7	4681420	4681620	+	chr7	4641789	4641989	+	AGGACCGGATCAACTTGCGCCGCCACTGCGCAAGCGCAGGAGGAGCAGCGTGGCGCAACCTTAAGGCGCATGCGCGGCCGGCGCAGACTTGCGGAAGGCTCCGTTCCCCTCGCGTGAATCCGCCGATCCGGGCTTTGGGGCCCGCCGGGAGCTCTGTTTATAAACACACGGCGCGGCTGCCGGCGAGGGGTAACCCTAAGGGGAGTGGGGTCGGACATTGCGTGAACCGA
seq55714	putative enhancer	chr7	4752340	4752540	+	chr7	4712709	4712909	+	AGGACCGGATCAACTCTCATCTGTTGCCCTCTCAGATAGGAGATACTTGGTTCTGTTTATGCTGCAGAGTGTGTTCAAATCCGTTTATGATTAAATACTGCTCAAACAGCCAGGGCAGGGTTTATTGACACACAGCGGCGTGATGAGGATGGAGTGGTAGGGGATGAATCATTGCTCTCTGTTCTGTTTATTTCCAGTTGACAAGAGGTGACATTCATTGCGTGAACCGA
seq55718	putative enhancer	chr7	4784640	4784840	+	chr7	4745009	4745209	+	AGGACCGGATCAACTTACTTTTCAGTTTGAGTTTCTGCTGTAGGGTGGAGCCGGCGTGTTTACAAACACTCCCTGCCCTTCCCTGCCACCTCCCCACTCTCCTCCTCTCTGGCTGCGCTCCCTAACAGATCGGGAGGTGGGAGCGGGGCCAGGCCAGAAGAGCTGGCTGCCTGCAAGGCTGTCCCCTCCCAGTGCCGCCCCGCCCCCGCGGTGCCCATTGCGTGAACCGA
seq55729	putative enhancer	chr7	5331610	5331810	+	chr7	5291979	5292179	+	AGGACCGGATCAACTACACCCACAGGAGCCTGTGTAGTGTGTCTGCAGTGTGTGCGCAGCGTGTAGCCACAGAGACTCTGAGGCAGCCCCTGGTTTCCCTGGTATAAACAGGGCTTCAAAGACTGTTCTGCCTTTGTCACCATGTCACTGTTTATCTTGGGCAATGGCTTTGATCTGACTTTGTCACCCAGGCTAGAGTGCAGTGGCATGATCATCATTGCGTGAACCGA
seq55744	putative enhancer	chr7	5675540	5675740	+	chr7	5635909	5636109	+	AGGACCGGATCAACTTTTATTTGAACTGGACAGGTTTCAAACTCTTACATTCAAAAGACAAAGACACTGTAGAAAACAATTCTCTGTAGTTTCTCGTAGCCAAAACCCAAGACAAACACGGACTTTGTTTTGTATTGAAAGAGAACATGCTGTTTTAAGTTTTGCCATACTCTCAAATCCAGACTGCCAGGTGCCTGTTCCTCTCACAATTTGCTCATTGCGTGAACCGA
seq5575	putative enhancer	chr1	229365670	229365870	+	chr1	229229923	229230123	+	AGGACCGGATCAACTAATGAGGGACTTCCAGCTGACCTCTGACAGTGTCCTCCAGTATTATGCAAGGGCAGAGTTAAGCTTTTGGCAGCAGGCAGGAGCACAGAAGTGCCAGGGACATTCTGTTAACAAAGCACAAAGGGTAGAAGGAAGGAACAAGCCATTCTTGTCCACTGTGCAGACTGAGCTCCATTGTGTTGATCCAACATGACAGAATTCATTGCGTGAACCGA
seq55761	putative enhancer	chr7	6090580	6090780	+	chr7	6050949	6051149	+	AGGACCGGATCAACTGTCAGTAAAGTACTAAGCCATTTCTAAAAAAAGGGCAAACAAAAAAAAGAGTAAACAAACTCTTCTGACATTCCACACATTACCCTTTGCTGTTAGGCAGTAAGAGAAGAATAAGAGCAGGAGGGCAAACATATGATGAGAACTTACAACAAAAGTGACCATTCATCGTCACGAAATACCTTTAACCAACATACAAAGAGCATTGCGTGAACCGA
seq55763	putative enhancer	chr7	6116650	6116850	+	chr7	6077019	6077219	+	AGGACCGGATCAACTACATGCCACCACGCCCAGCTAATTTTTGTATTTTTAGTAGAGACGGAGTTTCACCATATTGGTCCGGCTGGTCTTGAACTCCTGATCTTGTGATCTGCCCACCTCAGCCTCCCAAAGTGCTGGGATTACAGGCGTGATGAGCCACCGTGCCGGGCCACCAGGGCCTAATCTTGTTTGTGTAGTGTCTCTAATTCCTTCATCATTGCGTGAACCGA
seq55764	putative enhancer	chr7	6116880	6117080	+	chr7	6077249	6077449	+	AGGACCGGATCAACTTAGTAATTATCCATGAGAGGGAGAGTTTGGGAAATGATACCCTTGTCAAGTTCCCTCTTACATTGTACTAAGGTTGGTCTGTGTGATGATTCATGTACGGAGAATTGATGGTATGTAACTTCTCAGAGAAGTTCAAAAGACACTGTGGCTTTCATCTTACTCTCTCCCTCTTTCATCTGTTGCCCTGGGGTGAGGAAGCCCATTGCGTGAACCGA
seq55766	putative enhancer	chr7	6120730	6120930	+	chr7	6081099	6081299	+	AGGACCGGATCAACTTTTAGTTTAGGCTCCTAGGAGACTTGATTCTGGCTGACGTGCTGCGACTGTCATCTTTCAGATCAGAGTAACTCTGAGTCTGGTGGGAGTGTCTTCCCCCGACACCCCGTATACCTCCGCTTTAAGATGAGAGAATCTTCTGTCGGTGCTAGCGTTCAGCGGCTAACGGAGGTGAGCTGGACACACGTTCCCCAACACCCCATTGCGTGAACCGA
seq55768	putative enhancer	chr7	6278070	6278270	+	chr7	6238439	6238639	+	AGGACCGGATCAACTGACTAATGAAAGTACTATGCTTAGTAAAGTACACTAAGCTGTATGCTTAGTAAATACATTACAGATAATGTCAATAACCTATACAAACAGGCAGGCATATTGAGTAAGCAAAAGTAAATGTAAAAAGAAAGCCCTTCAGTGAAACTGTTCTGGATGATACTATAACGGTGGGTACTCATCATTACATCATTAAACATTTGCATTGCGTGAACCGA
seq55769	putative enhancer	chr7	6296360	6296560	+	chr7	6256729	6256929	+	AGGACCGGATCAACTAGTCATGTTCTGCATGTCCAGCCAAATTACTGGGCACTTGTCAGGCAGAGCAACTACTGGGGGAGCCAAGGGAGGGCAGGACACACCACATCCATGTGGACTCTGCTCCCTCTGAGAGCTGTCATCAAGAGTGAAGCTGGCGGGACAACGTGTGGCGAGCAAGAGCTAGCAGACTTCAAGACCAGTCTGACCACAAAAAGCATTGCGTGAACCGA
seq55775	putative enhancer	chr7	6425120	6425320	+	chr7	6385489	6385689	+	AGGACCGGATCAACTTAGGCTCCTGCTCATACAGGTTTATTTTCACATTCTAAGCTTTTAACGAAATGTATGTCCAATGAGTCATTTCTGTTTAGAAAGCCTTTAGGAGTTGGAAGCTACTTCCTGGTGATGTAATGTTTGACTCTCTAAAGTCTTTGGAATGGGGAGTTCCAACTTTTGTTAAGCCCTCAATAATGTCATGAGTGAATGAATATCATTGCGTGAACCGA
seq55779	putative enhancer	chr7	6583050	6583250	+	chr7	6543419	6543619	+	AGGACCGGATCAACTAGTCAAGGCCAAATCACCAGGCCACAGACACCTCACCATTCCCAGTCTCCACCCCTTTCTTCCTGCCACCTACTTGTCATTCAGCTTTCAGCTCAAAGATCATCTCATCAGGCAGCCTTTCCTGGCCACCCTGTCAAAGTGGGTTGCGTCACTCTCACCTCACCCTATTTATGCCTCCACTTTATTCATCATCATCTTTTCATTGCGTGAACCGA
seq55784	putative enhancer	chr7	6769270	6769470	+	chr7	6729639	6729839	+	AGGACCGGATCAACTGGCGCTGGTAGGCTCATGGGAAATAGAGTCCGGCCCTTGTCCTGGGACCAACGGTGGGCCCTGGGAGGCGGACTTCCGGTGAACTCCTGCGCGTGTGCGCCTCTCCCTGGGTGCGTGTTCGCACATGCGCGCTGCCGCCGCACTGCCATCGCTTCCTGTGTGTCCTCAGGTCACCGCTTGCTCTAGTTCCCAGGCTTTGGCATTGCGTGAACCGA
seq55802	putative enhancer	chr7	7216800	7217000	+	chr7	7177169	7177369	+	AGGACCGGATCAACTATTCATCCACTACATAATCAGGACTTGAGTCTCACACTAAGGCTCTGTCTTACTCATTCTAACATATTTACCTCTCAGGTTAGTCATGCCACAAAAATGTGCATTGTTAATAATTGCCTCATCTCTACCTTTGATGTTCCAGTATATAAAGCCTTCCCCTGTGTGCCCTAAGTTCTGCCCTCTGAAAGAGAAAGACATGTCATTGCGTGAACCGA
seq55803	putative enhancer	chr7	7252330	7252530	+	chr7	7212699	7212899	+	AGGACCGGATCAACTTTTGTGGGTAAGGGATGGATGTTGCAAAGTACATTCACAAGGGCGGGGAGGAATGTTTCAGAGTACATTCACAAGGGAGGGGAGGGTGTATTGTCACAAGGGCTGGGAGGAATGTTACAAAGTACATTCACAAGGACAGGGAATATCACAAAGTACATTATCACAAAGGCAGGGGAATGTCACGATGGCTTGACCATGGTCATTGCGTGAACCGA
seq55804	putative enhancer	chr7	7258940	7259140	+	chr7	7219309	7219509	+	AGGACCGGATCAACTCACCAAAAGTGAACCATAATGTAAACTGTAGACTTTGAATGATAATGATGTGTCAGTGTAGGTTTATCAGTTGAAACAAATGTACCCTCTGGTGAGGAATGTTGATAACAGGAAGCTAGGCATATGTTGGGGCAGAGAGTATTGGGAAATCTCTGTTCTCCTTCCTCTCAGTTTTGTTGTGAATCTAAAACTACTCTGAACATTGCGTGAACCGA
seq55806	putative enhancer	chr7	7361400	7361600	+	chr7	7321769	7321969	+	AGGACCGGATCAACTTCCTGCTGGAAACCCTCCAAAGGAATTTGAGACACAGAGGAAGAACAGTCCTGGCCCGGGCAGAACTGCTTATGTCAATGTCAATGTTCATATTTGCATGACCGAAAACACACCCAGGGCAGGTTAGTCATGCTCGGGGCTATTGTCTGATCCAGCCCTGTCATTCTCACACTGTGAAAGAGAAGACTTCCACAACAAGTCATTGCGTGAACCGA
seq55838	putative enhancer	chr7	10277020	10277220	+	chr7	10237393	10237593	+	AGGACCGGATCAACTGGAACACCTGGTTAATCCTCTGATTCCTTTGAAGGCAGATTATGTAATTCATGGTTGAGCCTGGTAGGCTCTCTCATGCGATGAGCTGCTTGCCAGGCACAAGAGATGACATGCTTTCCCAATGGACACAGAGATGACTCACAATTTCCATTACTGACATAGCGGAACCCACAGGAAAAAAAAAAAAAAACAAAGAGCCCCATTGCGTGAACCGA
seq5584	putative enhancer	chr1	229542570	229542770	+	chr1	229406823	229407023	+	AGGACCGGATCAACTCGGCACCATATCAACCAAGGTTGGTCTCAGCCCCTGCTCTGATTGCCATCAAAAAAAGTGTCGTGCCCTCCACACAGCCCCCAAAAGACAAACAAAGGCCATTCACAAAAGACCTCTGTGTGTATCAGATGTCTCTGCTGTTTCAGAAGCAGCGGTTGGGCAGTCTCCACCAGACAGAGAGCCCGGCCTCTGACCACTCTCATTGCGTGAACCGA
seq55843	putative enhancer	chr7	11043710	11043910	+	chr7	11004083	11004283	+	AGGACCGGATCAACTCAAAATACAGAAAAATCAGCCAGGTGTGGTGGCTTGCGCCTGTAGTCCCAACTACTTGAGGGGCTGAGGCAGAGGATCGCTTGAGCCAGGGAGTTCAAGGCTGCAGTGAACCAAGATTGCACCACTGCATTCCAGTATGGGCTACAGAGGAAGACTTTGTCTCAAAAAAAAAAAAAAAAAAAAAAAGAAAAGAAAAAGAACATTGCGTGAACCGA
seq55854	putative enhancer	chr7	12239110	12239310	+	chr7	12199484	12199684	+	AGGACCGGATCAACTTTTTGTTTGGGTGCTCTACTTATTACATATGCATGCCTGATCTCTTGTGAAACTAAAGCCTTATAGGAATGTCAAGGTTAGAAGGGAGGCTCTGTAATTTTCCATTAGTCATCAGTTAGTAGATTCAAGCAGCAGAGAGTGTCTTTTGATAGGTTTACCTAGCTGGTGCCAAAGTCTGTTCAAATGTCCCCTAATGTTACCATTGCGTGAACCGA
seq55868	putative enhancer	chr7	12687430	12687630	+	chr7	12647805	12648005	+	AGGACCGGATCAACTTGCTCAGATGTCTGCAGGCTGCCAGGAACTAGGTTTATCTATGCTGGGCGCATGTTTTGAGTTTATACATATTTTTCCAGTGACAAAGTCAAGGACACAAAAAGGCCCTTGCTGAGTCACCTTTGCTAATATGACATGGCCAACGCCCCAGTCAGCTCCATAGCACCGCAAAGTCACATGCCAGAGGGAGTGAATAAAGACATTGCGTGAACCGA
seq55876	putative enhancer	chr7	12861460	12861660	+	chr7	12821835	12822035	+	AGGACCGGATCAACTGCAGAAGATTAAAAGCACTAATAGAGGACACTTTCACTACAGGGCTAGTACAATCACAAGATAGACTTCAGGACCCAAAGAGCCAGTGGCAGATGTCATGTTAATATTTGACCATCATCAAAGCCCGCATTGTTGTTCTCTCATCTTGGTATTCACATGGCTACATCAGTAGCACGATGTGTTTTTGAGTGCTTTTTTTTCATTGCGTGAACCGA
seq55883	putative enhancer	chr7	13057070	13057270	+	chr7	13017445	13017645	+	AGGACCGGATCAACTGCCTCAGCTTCTCTAGCACACAAAGGTTGTGTGAGGCCCACAGAGTGTGGAATGCTTTGGATAATGGGAGAGCAGTCTAATCAATTCGCTACTGATAGGATGAAAGGGAGACTAGAGAGGCTGCTTTTGAAGTTGTCTCCTTTGTGGATCTGAGTCATCCACAGCTGTAGGATTCCAGTCTGTTTGTTTTAAGTCTTAAACATTGCGTGAACCGA
seq55886	putative enhancer	chr7	13082340	13082540	+	chr7	13042715	13042915	+	AGGACCGGATCAACTTTCAAGCAACTTTAAAGTCTGTTTCAGCTTTTACTTTCTGCCAGGCCCTTGGATCTCTCCTGCAAATATGTGTAATTTCTGAGTCAGCCAGGAATGTGTGCTTACCTACTCTTTCTATGGCTTTCTTATTTACAGGGTGTCCCTGTTACATTTCTGGATCATGCATTGCTTGTCCCAATTGGGACAGTAACCTCATGGTTCATTGCGTGAACCGA
seq55892	putative enhancer	chr7	13224880	13225080	+	chr7	13185255	13185455	+	AGGACCGGATCAACTCAGGGAGAGCTCCAGTTGTCCAGCACCTGGCCCTGGGGTGACTTAGGGCAGAGGAAATATTGGCTTGGTGTAAGAGAGTTAGATGAAGGAGGTGGTTAGAATATGGACTTTGAATTTGTTGGTTTGTATATGAAAGGCATGCTCACAGGGGAGTTGTTTGCTAACTCTGGGAATTAAGTAGCCCTGGGAGGGGCAGGTTCCATTGCGTGAACCGA
seq55898	putative enhancer	chr7	15344710	15344910	+	chr7	15305085	15305285	+	AGGACCGGATCAACTGTGATTATCCAGTAACTTGTGGTAGCACCTATCTTAGGTACTTATTCATCATCTCACCATGGATTTTCTCCTTATTTTCCTTTTACCATCCTGCTATTCTCCACCAGAGGGCAGGCAGGGGCAAGGACAAGGCAACCTTGTCAGGCAATCTGGTTAAAAAAAAAAAAAAAAAAGTTTGATAGGACAGGAAGTGAAAAATACATTGCGTGAACCGA
seq55902	putative enhancer	chr7	16471850	16472050	+	chr7	16432225	16432425	+	AGGACCGGATCAACTTAGGCACCAAACATCCATTTTAATAATCCACTTGTCTTTAGATCACAGCAATATCTACTCAAGAGGTACAGACTCCATTGATTTCTGGCCACAGGAGGGCAGAAGAGTCAATAGGTTATTATTTGGCCTTCCAGGAGAGGGAGATGTCAAAGAAATTCAGAGTGATCTGTATGGCTGTATCTGCTCTTTGGGATCATTTACATTGCGTGAACCGA
seq55903	putative enhancer	chr7	16511650	16511850	+	chr7	16472025	16472225	+	AGGACCGGATCAACTCCCAGAAATTTCACAAGCAAGCACTAGGGAGTAGGTGAGGACAGCAGGGACAGGGCTTCCATCCGATTGCACAAACTAGCGCCAGTAGGAAGTTGTCCTTTTTACTTCCATTTATTACACTGCACAGTAGGAATCAATGCCCTCATTGTGTGCGTTCAGTCCAACAGTCCCTAAACTAAATCTGACAAAGGCTGGCAGCACATTGCGTGAACCGA
seq55911	putative enhancer	chr7	16944930	16945130	+	chr7	16905306	16905506	+	AGGACCGGATCAACTATTTCTTGTGAATGTTCGTATGTTCAATGAGGTCTCTTCACTCTGGCTGGTGGAAACTCAAACAATTCCCAGCCCTGTGTGAACTCAGTGAATTGTTTAGTTTACAGATTCTTGATATTTGTTCTTTCCCAGCAGTAGTTCTTCTCTGGCCTCCTGGAATGTCACTTTATGTGTTTGTAAATTGGCATTCAGCCAAAGACCATTGCGTGAACCGA
seq55917	putative enhancer	chr7	17018120	17018320	+	chr7	16978496	16978696	+	AGGACCGGATCAACTTTGTGATTCAACTCAGCATGTTTATTTAATATGCAATGATTCAGCTTACTGGCTCCTTTAGAAACTTGGAGTGTGTGTTCTCATGATGGCTGAATAAGTTGATGGCTTTGATCTGAACTGTAAAGGCTCAGAGGGCATTTTTTCCTTGCAAATTTGCCTTTGGAATTTCTCTTTCTTTTCTGTTAGGAAAGTACTATTGTCATTGCGTGAACCGA
seq55921	putative enhancer	chr7	17056140	17056340	+	chr7	17016516	17016716	+	AGGACCGGATCAACTTAACATTCCTGGCAGTGATTACTATCTCTGTGTGGGGGTATGTTGCCAGCAGTTATTTCACATTGTGCACCTTGAGTGTTTGTTCTGATGTAGCTGCAGATGATATTTCCAGTTGTCATTTTTGTCTCAAGGTTAGCTAGGCTTTTCTCAAAACAGAACAGCCTCTGTGTTGTAGCAGTGTACCCACAGACTACAAACAGCATTGCGTGAACCGA
seq55923	putative enhancer	chr7	17060900	17061100	+	chr7	17021276	17021476	+	AGGACCGGATCAACTCTTTTGTACTGTTTTGAAATAAGCATACACTTGCAGACACATGTTTCTACAACATTCTTTGCTTTCCCAATAGGCAAGTTCAAACTCAGAAGGCGAAAGTCCAGCGGAAAGTACCGGAACTGAGGGAAAACTATTTGCCTAACCACCCACACCACTGAATGCTTTCTTGGAATCTGCTGTGTGTTTAAGATGATATCCTACATTGCGTGAACCGA
seq55932	putative enhancer	chr7	17182880	17183080	+	chr7	17143256	17143456	+	AGGACCGGATCAACTCTTTACATAAGTTAAATTGAGGAGATTCAAAGAGGAGCTTTGTTCTTTGGCCTAATGGAACCAATACAGTGCTTCCTTGTGCCCCAGTGCTTCAGAGTTATTAGTGAACATAGTTCCTTCCATTTGTACTTTAGCCCCTCTCTTAATTTTCAGAAATGAATCCAGGCAGTAAACAAGGCTGACTAACAGATAGCAGGATGCATTGCGTGAACCGA
seq55935	putative enhancer	chr7	17246140	17246340	+	chr7	17206516	17206716	+	AGGACCGGATCAACTTCACTTCACTTTTCTGTCTCCATTTTCTCTTTTGTAAACAGTGAATAATTCAGTAACTACTCAGGTTGCTGAAGCATTGAATGATATAGGCACATCAAGTGTTAGCATGGTGCCTCATATATGGTGGTTAATTATTACAAGTAAGATAATAACACTTGGTTACTGTACTTACTAGTGCTACTCTTTGACCACCTTGGGGGCATTGCGTGAACCGA
seq55937	putative enhancer	chr7	17251910	17252110	+	chr7	17212286	17212486	+	AGGACCGGATCAACTATAAATAAGAGTCCTAATCTTGATTAGACAACTACCAGAAGCACTAAACTGCCTCTTCCTGAAGTTTCCATGGGTCTGGGCAGTGGCTAGAGTGCTTTGCCATTGCTGGATGTGTCCTCAGTCAGAGTCCAAAGTTCCTTTTGATTGTTGTTTCAGGAATCTTCCTTAAAAAATGAGAATTATAAGGGAAATGGTAAAAACATTGCGTGAACCGA
seq55938	putative enhancer	chr7	17274170	17274370	+	chr7	17234546	17234746	+	AGGACCGGATCAACTAGTTACTCTACTGCGGCTTTTGCTGGTACTTTTTATAGCCGTCGTGTGGTAGGAAGTAGGCCCCAAGTTCCCTTGGCAACAAGTAGAGTAGAAGCGATACACAGAAAACTGAGTCATCGGTGAATCATCTGAGGATTTCTGTTTCCAATCCTTGGAAATAATTTACCGATTGTTTTTTATTTGTGCAGTGTTTGCTGACTCATTGCGTGAACCGA
seq55939	putative enhancer	chr7	17279380	17279580	+	chr7	17239756	17239956	+	AGGACCGGATCAACTCGGTTATCTCACCTTTGTGAAATGAGGTTAAATAAAGCAGGCAGCAGATTCAGTTTAGAAAAAAGACAAGTGGCAGCAGAGGTCATACTGATACTCAGAGTTCAGATAGTAACAGGCATGCTTTGGCTTAAAAGTTACAATTCATCAGCAAAAAATGTTGTGGTCAGAACAGTATTGCCAGAGAAGTGTTTTGATTTCAACATTGCGTGAACCGA
seq55943	putative enhancer	chr7	17445540	17445740	+	chr7	17405916	17406116	+	AGGACCGGATCAACTAATATTATGAGATAATACAAGGGAGAAGGGTGATTCATGGAAAGAGTGGACGAAGGTTTCGAAAGCTACCGAGTGAGAAAAGGTCTGATGAGTATTTATTTAGGAATTATGATGTCACTGGTGACCTTAGCAGGAATAGAATCTGTAAAATGCTAGGGGCAAAACGGGGTTACAGGAAGGTGAAGAGTAGACAGAGACTTCATTGCGTGAACCGA
seq55950	putative enhancer	chr7	17564040	17564240	+	chr7	17524416	17524616	+	AGGACCGGATCAACTATTTCAACAGCCTTACCTCATTGCTCCCAGAGCCAAACAAGGTCAATGAGTAGTCGTTGGCAAGATACTCTGCATTGTTTACAATGCCGCAGCTATTTGCAATGATACCTGCCCATGTCGCCATCAACCTCAGGCTGCCTGCATCTTTGCCAGCAGCCGTCAGTGGAGAGAGGAACTAGTACTTCAAAGGTCTCAGTACGCATTGCGTGAACCGA
seq55954	putative enhancer	chr7	17658260	17658460	+	chr7	17618636	17618836	+	AGGACCGGATCAACTCTTGCAAATCTAGATAAACAGTAAATCTGGGACCAAAGGGCTTTTAACTGCTGAACTTTATCTGATATGCCAGCAAATGTACACAGAAACTGAAAGAAAAGGCTGGAAGGCATTCATTTTGAGATCAGACCTAGATCAACTGAGCGGTCATAGGTCCTCAGGCTTCATTCTATCAGCAGCAAACAGAAAGCCTATAGTTACATTGCGTGAACCGA
seq55960	putative enhancer	chr7	17812950	17813150	+	chr7	17773326	17773526	+	AGGACCGGATCAACTCACTGATTGGTTTGTCATAGTCTGAAGTAACTCTCTTGTACTAGATGATTCATAAATTCTAAATAGGAGACCAAAGGGGCAGCAGTTCTAAAGAGAGCAGCCACACAACCCCATTGCACAATAAGCTTTGTCAGCACAGCCTGTAGATAAACACTGGGTTGCAATATAGCCACGAATGACCGGTTCTCTCCCTTGTTCATCATTGCGTGAACCGA
seq55968	putative enhancer	chr7	18392030	18392230	+	chr7	18352407	18352607	+	AGGACCGGATCAACTATAGAAGGACTAAAATTGCAATGAAGATTACTGCAACACAGTTACTTGGTCCTCCTATCATTAATTGATTAAAGGTAATTGCCAGGGAGTCACCTCTGGAGGGCAGTGCAGTCTTATATTTGTTGCAGGAGCTCCAGGTACCTTTAAATTTTCCAGAAGTTCATTTCAAAGATTCTTGGCCTTGTGAGATGTGAGTCATTCATTGCGTGAACCGA
seq55970	putative enhancer	chr7	18610590	18610790	+	chr7	18570967	18571167	+	AGGACCGGATCAACTATTAGAATGCTTAGGACCTCAAAACTCACCTATTTTAAAACTCACATATCCAAAGTGCTTCCTGACAAAGGATACTGGATATTTCTCTTTAGGAGCAAAAGTGGTGCCACCATGTGGCAATAACATAAATATAGCTGCCAATCCATTTAGCTTGGCAAGGCTTATATGAGCACATTACATGAATTTTTAAAATGTTTTAACATTGCGTGAACCGA
seq55977	putative enhancer	chr7	20259630	20259830	+	chr7	20220007	20220207	+	AGGACCGGATCAACTAGGAACTGCTGACACAAAGAAGCAGGGACAGAAGAGAACTCACTCTTGTGGTGAGCAGAGGCAGCTGTGCAAACAACCTGCTGTTCCGGATGTGACTGTGGTGGCCGTGGGGTGCAGAGTCCAGGGCTCATGGCGTTGGTCATGCAAATTGTGGTTCCTGGGCCTTAGCAGAAACAAGGAACCTATTCAGTGGCATTGCTCATTGCGTGAACCGA
seq55980	putative enhancer	chr7	20351150	20351350	+	chr7	20311527	20311727	+	AGGACCGGATCAACTAATTATTGTGGTTTAAATAGCCCATTTTACATGACAACTTTCAAACAAGAGCATAAATTCTCATAAAAACAGGCTAAGGAATTCATAATGATAGCTCTTGGCCGCCACCTAAAGGTTTATTTCTTGTTTTATTTTACATGAGACCTACTATGCATTCCTTTTATAATAAAATTGTTGTCTTGTCATCACATGTTTCTGCACATTGCGTGAACCGA
seq55986	putative enhancer	chr7	20777600	20777800	+	chr7	20737977	20738177	+	AGGACCGGATCAACTCAGGATCTGAGGTCTAGGTCACTGAAGAGATTGCATCAGCATCTACATCTACCCTTTGATAGGCCCCATTGAGGGAGAAATTCACAAGGAGCCCAGACGTGTTTACTTTGCTGTTATCCAGCACTGCAAACAAGCAACTGGGTTCTGTGATGACCCTTTACTGCCTAATGTTTAAATATTGCCAGCGACACTGGTCCAGTCATTGCGTGAACCGA
seq55991	putative enhancer	chr7	21104700	21104900	+	chr7	21065081	21065281	+	AGGACCGGATCAACTTTCAGATATTGATTGTGTAATTCTAAAGGACTCTTGAGTTGGAGGTACTGGTTGTTTGATTTGGAGCATGGTTGTTTGGATAATGACTTCAGAGGCAGTGGAGAGAGGCCATGACCTGGTCTACTCTTTATTGGAAGATGAGTCAGAGGCTTGTCTTCAGCAATTACAGAAGCCCATAGTGCTTACCTTTTATACTTCATCATTGCGTGAACCGA
seq55994	putative enhancer	chr7	21296000	21296200	+	chr7	21256381	21256581	+	AGGACCGGATCAACTAATTGAATTATAAAATAATCTCATGGCACTGTGTAATATTTTACGATACAATCCAGTTAAAGAGGTGCTAAATATTTTAGAAACAGCCCACCAGAGGGCAGTCAGCTTTTAGTCTAACGTGTTGGAAATAGATAAATTTATTATGATGGCTAAGTTTTAAATAAAATATCTATTTAAATCACATAACTTCTTGCATCTAGCATTGCGTGAACCGA
seq55998	putative enhancer	chr7	21405980	21406180	+	chr7	21366362	21366562	+	AGGACCGGATCAACTATAAAGTGTCCCTCAGACCTTTTCATTTTTATCATGTATGATAAAACCAGGTGCTGTCTTATCTGGAATGTTTGCCCAAGCACATTACGTTTTGTTAACAGAGGATGAATCATTGAAACCTGACCTCATGGGAAATAGCATTATCTGCCATTTCATCTGTATTTTGCAACTACAACATACATTTCCTTCCCAGTTGCTTTCATTGCGTGAACCGA
seq56001	putative enhancer	chr7	21807010	21807210	+	chr7	21767392	21767592	+	AGGACCGGATCAACTTTTCCTGTCCAGGTGGGTGCCACTTTGAAAACAGCTAAAGGAGTTTGATATGCCGTTGACCGTTGACATCTGCTGGATGAGGCAGGACTTGCATCGTGTTAAGTCCAGAGGGCTCCTGTCAGGTGCTAAGCTGGATCTGATGGTGTCATAACGCCTCCTATAGGATGCTGAGTGCCAAATAGGAATTTTAAAAACACTTTCATTGCGTGAACCGA
seq56015	putative enhancer	chr7	22483140	22483340	+	chr7	22443521	22443721	+	AGGACCGGATCAACTGCTGAACGTTAAAGCAATCTATCCTATCTGATGAGAAAACACACAAAATGATCATTCCAGACCACAAAGATCTCCAATTACAAGAAACATAACTTCCGCCACTGCTATGCCCTTTGCACACTGTACATAGTCAGTTCCTCCCACCAGGAGTCATCGGAGAAAGGAAACTGCACGTGGATGGCAGGACAACAGCACAGCATCATTGCGTGAACCGA
seq56018	putative enhancer	chr7	22528570	22528770	+	chr7	22488951	22489151	+	AGGACCGGATCAACTGACTAGGAGTTGCAAAGACCGGATGCAGTACCCTTGGATAAGTTCTCTTCTACCCAAGGCTTTTTACTGGGAATGAAGAGTCACAGAGCAGGCAACAGCGACACCTGCTGTTCAGAATAGATTCAAACCAGGCAGGGAGAAACCAGAAACCCGAGTTCTCGCCATAGAGGCAGCATCGCCTGCACGTGACTTCACAAAAGCATTGCGTGAACCGA
seq56021	putative enhancer	chr7	22626490	22626690	+	chr7	22586871	22587071	+	AGGACCGGATCAACTTGAGTGTAAGCATGGTGAAAAATACAGTTTGTTTTTCTCAGTCACTCAGCTGCAGAACCTTCCTCTACCCTCAGGCCCCATACTGTTGACATTTCTGGAAAGGGAGCCCCTTTCAGACTGCATTCCTCCCACTAGAGGACTCTGTCCTTCCCCAATTTTCTCTCTCTCTCTCTCTCTCTCTGTCTCTCTCTCTCTGTCTCCATTGCGTGAACCGA
seq56025	putative enhancer	chr7	22826060	22826260	+	chr7	22786441	22786641	+	AGGACCGGATCAACTGCAAAAAAACAACAAAAACAGGTGTTCATCTTAAATTACATTGTTAATATATAATATCCAGAAGGGCCCATGGCCTCAGGTATACAAATAAACTCTCATGGTGGGATTTTACAAGGGCTTGGAGCTTATCAGCAGGTGGTCAAAGTCCGGTCCTAAAGACATTTGGAATGTGTGGTGTTTGGACAACCCAGGCCTGCTGCCATTGCGTGAACCGA
seq56027	putative enhancer	chr7	22893790	22893990	+	chr7	22854171	22854371	+	AGGACCGGATCAACTGACCCGGAGGGGCCTTCCGGCAACTTTTTGGTTGGTGCCGCCCCGCCCAGGCCCCTTTTAAACTTGATCTCCGCAGTGCCCTCCCTTTTCGGCCGCGGCGCGTGACTGGGTAAGTGGGCTCGGACCTTCTGGACGCAGGAGCCGACCACGTGGCTCCGGGGCTACCCCGTGCGCTTCCTAGGCGCGCCTCTCGCTGCCCCCATTGCGTGAACCGA
seq5604	putative enhancer	chr1	230241660	230241860	+	chr1	230105913	230106113	+	AGGACCGGATCAACTACACTTTCATCTCTCCAGCCTCTTCCCACTCACCTTTACTCAACATTTCTGGGCCTCCATAGTGATTGTAGTAATTCGGTAAAGATGATTCATTTCTTTAGTCCGGTCTTCGGACTTGACTTCTTAGAAGCAGGTCTTGTGCAATAGTTGCATATTAACCACTTGGTGACACAGTGCATGAGGGTATGCCAACTCTTTTTCATTGCGTGAACCGA
seq56043	putative enhancer	chr7	23374330	23374530	+	chr7	23334711	23334911	+	AGGACCGGATCAACTGGCTTGAAATAACAGAAGAACAAAGCTGCTCAACTGAAAGTTTGCATAACTGGTGAAGTCTGCCAATGAGTAATTCCTAATCATCTATCGTGAAGACATACAAGTATGAGCAAACAGTAAGGTTAAGTGTATTTACTTTGTGGGGGACAAAATCTAAGACATCACAAAGGCATGGAGACATGCATGTCAGCCAACATGATCATTGCGTGAACCGA
seq56044	putative enhancer	chr7	23374890	23375090	+	chr7	23335271	23335471	+	AGGACCGGATCAACTTTCCTTCCAACTCATAATTTTTTTTTTTTTGGACAAGGTCTCACTCTGTCACCCAGGCTGGAGTGCAGTGGCTCAATCACGGATCACTGCAGCCTTGACCTCCCTGGGCTCAGGTGATCTTCCTACTTTAGCCTTCCAAGTAGCTGGGATAGGCAAAGGCCACCACCCCCGGCTAATCTAAAAAAGTTTTTTTTTTTTTGCATTGCGTGAACCGA
seq56047	putative enhancer	chr7	23397010	23397210	+	chr7	23357391	23357591	+	AGGACCGGATCAACTGAATGATTGAAGTTTCAAAGTATGAATAAACATTCCTATTCCCTAACAAAAATAAACATCAGGATAACCCCAAACAAAAGAAAGTATAAGAACTCAATGTCTACACATTTTCTAGGGGGTTATTTCTTTGTCACACATGACAAATCCTCTCATGAGTAATGTCTGTCCTTGACTGGCTTATCTCAACATCTCTGGAAGAGCATTGCGTGAACCGA
seq56053	putative enhancer	chr7	23513290	23513490	+	chr7	23473671	23473871	+	AGGACCGGATCAACTACGCGGGTGGGCACACAATGCCCGGCGTGTCGCCTGGGCCTCCTCGGAGGTGCTTTAACAGGCTCTTGCGCTTTTGAACGGCCCTCCTGGACTCTGATCTGTTTAAACTAGAGGCGTTAATAAGTGATAACCTGGATCTGCCCTCCTTGGAAGCTGCCTGCCTATATTTTATTGTTTAAAATAAATAAAAATGGTGCCCCCATTGCGTGAACCGA
seq56054	putative enhancer	chr7	23514100	23514300	+	chr7	23474481	23474681	+	AGGACCGGATCAACTATTCATTGGCCCCGGAGCCGCCCCTGGATTTCCATCTTTTGTGGCGCGAAAATAACCCTTTGCTCCCTCGTTGGTTTTGTTGAGGTTGAGGGGTGGGACTGTGTTCCCCTCTGCTCGCTCTCGTTTTTCCTGCCCTTTAACAGCTCGCCCCCAGCCCCAACCCCCAAGGAAGAAAGAGGGAGGTAACGCTGAGGAAGGGTCATTGCGTGAACCGA
seq56075	putative enhancer	chr7	24835090	24835290	+	chr7	24795471	24795671	+	AGGACCGGATCAACTTCCCTTTACAACTAAGGGGGTCTGCGTGAGAGGGTTGTGACCCATTGAGCAAGCAGGGGTACGTGACTGGGGGCTGCATGCACCGGTATCAGAACGGAACATAACAGGACAGGGATTTTCACAATGCTTTCCCGTACAATGTCTGGAATCTATAGATAACACAAGCAGTTAGGTCAGGGGTTGATCTTTAACTACCAGGCCATTGCGTGAACCGA
seq56084	putative enhancer	chr7	24941090	24941290	+	chr7	24901471	24901671	+	AGGACCGGATCAACTCAACACATATGTACCTGTCTTTGATCCTCAACACAAAACACCCATGCACCAGGCTCTTGCCAAACATTATAACTTTGAACTATGTACTGTCCAGACTTTATCATTCAGTGGCTCACACTCTGAGTGCATACTGAAACTACGTGACACACTTTCAAAAATGCTGATAAACAGACCCTATCCTAGATCTATTATGTTGAAATCATTGCGTGAACCGA
seq56085	putative enhancer	chr7	24944590	24944790	+	chr7	24904971	24905171	+	AGGACCGGATCAACTAGAGGAACTAGAACAGTGTACTGCCAGGCTCATAATCAGGAGTGTTGCACAACCATGCTGGAATAATGCCTGGAGGACTGGTATCAGGAGCAACCCAAGGCTTGCAAACAGCAGTGGTGAAAACTAAAGGGCTTTGTGGACACATAGCCAGAGCCAGATGCACAAATAGAAGATAAGCTTCTGGGTGTGGAAACTCTTCACATTGCGTGAACCGA
seq56088	putative enhancer	chr7	25064890	25065090	+	chr7	25025271	25025471	+	AGGACCGGATCAACTAGCACAACATTGCTGAAAGGAATGTATCATTGCCTCTGTTTCATTCATGAGGAATGTAATGTGACCTTTGGTATATCTGTCCTTCCTTTCTGGTCAGAGTGAACTGAACCAGAGTCAGCTTGCTCCAGTGTGCATATGGCATGAGGTAAGCCAATCAGATATTCTCTTCCAGGAGTTTGGAATCAAGGTTCAGTGATAGCCATTGCGTGAACCGA
seq56094	putative enhancer	chr7	25133910	25134110	+	chr7	25094291	25094491	+	AGGACCGGATCAACTGAATGGGGGAAGAAAATGATCAGAAGCGGGAAAGGTGGAACTTCACAGACACAGATGTAATCTGGCACTGCTGCCTCCTGAGGATTTAGTGGCAGGCAGGATCAAATGTTGATATTGCCGCCCAGTGGACACAAAATGTAATGCAGTACTTAGATCAGGCAGAGCTTTCTCCCCTCAGCCTGCAGCTGACTCAGTGGAAACATTGCGTGAACCGA
seq56115	putative enhancer	chr7	25902210	25902410	+	chr7	25862590	25862790	+	AGGACCGGATCAACTTGCGGGCGGAGCACGGAGGAGGAAGGGCACGAGGAAGAGGCGGAGCGGGCCGAGGCGCGCGGAGCTGGGTTTGCTGAGTGCTTCCTTCCTCGGCCCCACCTCCCGCCGGGCAGGATGCCGTTTGATCATTGGCTGGTTTAATAAAGAGGGCGTGTTTATTTTGCATAAATAGTGGGCGGGCACCCAGGGCTGCTTTGTAACATTGCGTGAACCGA
seq56119	putative enhancer	chr7	25990780	25990980	+	chr7	25951160	25951360	+	AGGACCGGATCAACTGACGTGGAAATTTTGGGTTTGGAGACGACCTGCGCTCTTATTGGCTGCCGGCGGGCGGGGTCGGAGGTCACGGCTGCTCTCGCTATTCCGCGCCAAGGGGAGCCGCACAGCGGCTCGTGTCAAGTCAGCAGGTTCCCTCCGCCTCCCCCGGGGTCACGTGCGCCCCGGGCGGGCCCGGGAGACGCCTCCTTATGCAAATACATTGCGTGAACCGA
seq56120	putative enhancer	chr7	25992400	25992600	+	chr7	25952780	25952980	+	AGGACCGGATCAACTTTGATTTTTCAGTGTGTGTGCGCCGGCTCTGTAAAAATCAATATTTCAGTAGCTCGAGCACAGCGCAGGGCAGTGTAATGGAGCCAGCCTGCTGATGTAACGTGCGGGGTCCACCCTCAGCGATTGAGGTCAGTCAGAAAATGGCAGTGTTTTCCCATTTCATTGTTTGCTTCGGAGAGAAGGAAAGAGTTTGCATACCGCATTGCGTGAACCGA
seq56130	putative enhancer	chr7	26157150	26157350	+	chr7	26117530	26117730	+	AGGACCGGATCAACTCAGTGATAGGGACAGCCACCAGAAGCCTCCAGACCCATTCACAACCAACCAGGAAGGGGTTGGGACTGAGGATGACAACCCCCCGCATCAGCATGTGTGCACATAAGAGGAGAGGACACCGGCCCCCAGTGGAAACTGCGGAGATTAGCATCCTAGTACCAACAGCTTTTTTATGATAATCTTGGCTTCCAATTGTCCCTCATTGCGTGAACCGA
seq56142	putative enhancer	chr7	26540450	26540650	+	chr7	26500830	26501030	+	AGGACCGGATCAACTTTTTGATTACGGTAGCTTTATAGCAAGTTTTGAAATCAGGAAGTGTGAGACCTTCAACTTTGTTCTTCATTTTTCTGGATGTTTTGGCTATTCTGGGCCCCTTGAGATTTGAGAAAGAGTTCCCTCTACTGGCAGATCTAAGACAGTCTGTTGACTCAGGTACCTGATAATTTTTGAAGATGCATTTAAGAAGTTAAACTCATTGCGTGAACCGA
seq56149	putative enhancer	chr7	26728710	26728910	+	chr7	26689091	26689291	+	AGGACCGGATCAACTCAGGTCTAGAATCAGGCCTCTGTTTCCTTTCCACATGTCACAGTAGGAAGGACTCTGGAAAGCTACTTCCTGAACACACACTTCTTGTCCACCCGGCCTTGACAGCTTGAAAGAGTGATGTATGGACATATCAGAGAGGGGAAGGTGACCCTAACTCTAGCTTTTTGCAAGACACAGAGATGATATGGCAGACCTTGCCCCATTGCGTGAACCGA
seq56156	putative enhancer	chr7	26998570	26998770	+	chr7	26958951	26959151	+	AGGACCGGATCAACTAATACTATTGACCCTCTGACAATATGTCAGAAGGAGGATCATCTGCTTTGGGCGATCCTGATTCATCAAGCCATGATGATGCTGATGGCTGGATGTCAAGGAGCAAAGGACATCAATGACTAACAGGCGAGTAGCTTCTACAGCGTGGATACACTGGACAAAGGGATGATTCACATCCTGGGCAAGATGGAGCTGGAAGGCATTGCGTGAACCGA
seq56160	putative enhancer	chr7	27162020	27162220	+	chr7	27122401	27122601	+	AGGACCGGATCAACTAGCTTAAAGGAATCCAACTCCAAACTCCTCCGAAGTTAAATATTGACCAGAACCTCTTTCAACAGGCCGCGGTTGCCAGGAACCGTGGAGGGCCAACTCCTCCCAACCGCCCTGGTGCAAAGTCCCACGCGGCGAAGAGTTTTGGAGCAGCGCTTACCTAGAAAGATGTTTAAATTCTGAACCAGGAATTGTCTCCAACTCATTGCGTGAACCGA
seq56163	putative enhancer	chr7	27175610	27175810	+	chr7	27135991	27136191	+	AGGACCGGATCAACTAGGGTTCACCTGGAGTCCATACCGTGATACACGCGTCACTCTGAGCCATTTTATCTTTTGTGCTGATAGTCAAGATCACAGCTCTAACATTGACATCAAACTCTGTCTGGGCAGATGACTAAGAGCACTGCACAATGTAAACTTTTGACCCTCAACTTTTTGACCTGCAGTTGTAACGCACTAACCGCAAAGATACACAACATTGCGTGAACCGA
seq56173	putative enhancer	chr7	27616070	27616270	+	chr7	27576451	27576651	+	AGGACCGGATCAACTGAATTCATAATTAGAAAAATCCACACTGTAATTTATTGGCTCTCCTGACTGTTCTGGTTCATTAAAAGTTGATTACTAAACAGTGACCTCTAGTGGCCCATAATTTTCCAATGCTATATTGTTTCTCTTAAAGAGTCAGCATAGATTTGAAGAACCTATTTACCCTAAATAAGGCAATTACTTTGAAGATGTTAATATTCCATTGCGTGAACCGA
seq56199	putative enhancer	chr7	28133340	28133540	+	chr7	28093721	28093921	+	AGGACCGGATCAACTAGTGATAGTTCACTTCTCACCGAGCTTTGGGCAAACCCAAAAGACAGGTGCCTGCCTGCAGATGCTTGTCCACTGTCTCTTTTCAAATGCTGTAGCGCCCCCCTGTGGCAATGCCTGCAAACAAGCCAATAACAAGAATGCCTTTTAGAATGAGCTGCAGACAAAAGTAAGGGTGTGGGTGGGCAGGAGCCAGGGAGGGACATTGCGTGAACCGA
seq5620	putative enhancer	chr1	230462890	230463090	+	chr1	230327144	230327344	+	AGGACCGGATCAACTACCTACTGTTTCCTTGAACTGGCCTTCCCTCACAGCAGCAAGGGACTATGGGCACAGTGCCATTTTTCTGTATTTTTTTTTTTAAGGCATTGGCTCACAGGATTGTGAAATTTCAGCAATACTTAAATGGACAAGGTCAAAGTCAAACGGGCATGTCCTTTGCAGGTCCACAGGAGCTTCATCTGGGGCCAGCCCCCTCCCATTGCGTGAACCGA
seq56208	putative enhancer	chr7	28962330	28962530	+	chr7	28922713	28922913	+	AGGACCGGATCAACTATTTCAATATGCATTTACACATATTCTGATGTTTATTGACCAATGCTCCGTAAAAATCCAAAGGCAAATGAGTGAATGATGGTAAGCCTCGAGACCACACGGTGGCGCTGTTTCATCATACTTGAGAGAGGCTTTAGCACTTTGCAGGAGACCACGGCCCCCTGAAAACAGAAGACCATGAATACAAGAATTGCCTTCCCCATTGCGTGAACCGA
seq56212	putative enhancer	chr7	28979070	28979270	+	chr7	28939453	28939653	+	AGGACCGGATCAACTTGAGACAATGCACGACTTGACATTCCTGATGGATGTCAGTGGTTCAGTGCTAGGCAGACCTTCTGAGATGACAACTTCCATTCAAACCTCAGCCCTGGATGGCAACCTGAAACCCAAGGCCATGAGCAGCGAGTGTGTGTGAGCCCAGCATGGATTAGTGCGGTGGCCTTGGGAGGCCCTTCCAGACGGCTGCTTCCTCCCATTGCGTGAACCGA
seq56214	putative enhancer	chr7	29037920	29038120	+	chr7	28998304	28998504	+	AGGACCGGATCAACTTAAATTGAATACCCAAGAGCTAAAGGTCATCCTGCCCCCAGAACCAGTGCTGCAGCTAACAAAGGACAAACAAAGGATAGCACAGTGCTTCACAGCCTGGGCTCAGAAGTCAGAGTGCAGGAGCATGGCAAGAGGCACTGCACGTTGTGTGACCTTGGGCAAGGAACTTAACCTCACTGAGCCTCAGGTTCCTTTACTTTCATTGCGTGAACCGA
seq56217	putative enhancer	chr7	29140130	29140330	+	chr7	29100514	29100714	+	AGGACCGGATCAACTCCTATCCTCCCTTGGCCTTCCATGTCCCTTCCTGTGACCTGGCACAATGAACCGGACCTCTGGACTCAGAAAAATAGCCTGACCCTGAGAGCCCACACTACAAAGTCAAGTCAAACACCTCAGTGCCAAATATCTTTATTATGCAACTTTGAAGCACAGGACACTGCATTCTTGGAATGCTTAAATAACAAGATCTGTGTCATTGCGTGAACCGA
seq56224	putative enhancer	chr7	29230030	29230230	+	chr7	29190414	29190614	+	AGGACCGGATCAACTCTCCAGAATGCCTGCAGTGAGGGAGCACAGCTCCTGCTATGACAGCCACGTTCACCCTGCAGTGCTTTCTTGTCTGCTTTTAAACTTCAAAAGAATGGTGAAACAAAATAAACAAATTACACCACCATAAGAGCTACCCTGCAAACAATAAATCATGTGAATTGTAACAGCCGGTGAAGGAGGGTGGGGTGGGGATTGCACATTGCGTGAACCGA
seq56226	putative enhancer	chr7	29247190	29247390	+	chr7	29207574	29207774	+	AGGACCGGATCAACTGCTTTTTAAACTCTGGCCACAACTCTATGGCCTCGAAGTAGAGTGTGAGTCATCCAGGAAGCAAGTTTCTCTACTGTGTGCCTGATGCTCCTGAGTATTATTCGCACAGTGATGTGTCTGTGGCTGCCTCCATATGCCCCCACTTAGATGGATGCTTGTACAGACGTTTCCAAGGATATCATCTGCTGGCTCTTTTGTTGCATTGCGTGAACCGA
seq56227	putative enhancer	chr7	29248130	29248330	+	chr7	29208514	29208714	+	AGGACCGGATCAACTCAGCACACGTGGGGATGATATTGTGCCTTGCGCTGGCCTCTGCGGTTCCCCTGACATATCAGATTTTAGACTTTGCTCCTCCTGCTTTCTAATGTCACGGGCTAAGCCATCTCTAACAAAAGACTCACTGTTCCTGGGACCTGCTGTTCACTCAAACTTTTCTCATGCTAACACCAACACATATAACACATTCACACCTCCATTGCGTGAACCGA
seq56230	putative enhancer	chr7	29288750	29288950	+	chr7	29249134	29249334	+	AGGACCGGATCAACTGAAGCCCCATGACAGCCCATCTGCAAGCTGGAGACTCTGGCATGCTGGTAGCATGGCTCAGTCCAAGTCCAAAGGCCTCAGAGCCAGGGATGCCGATGGCATAACTCTCAGTTTGAGGCCAAAGGCCTGAGAACCGGCGGGGCTGCTGGTGTAAGTTCCGGAGTCCAAAAGCCAGGGAGCCTGGGCTTATTGTTCAAGGACATTGCGTGAACCGA
seq56233	putative enhancer	chr7	29331990	29332190	+	chr7	29292374	29292574	+	AGGACCGGATCAACTCTAATAAATATTGAGAAAAAATAGTTAAAAGGACATCAAGTTAATATTTTACAATCTATTCTTTGATCTTGGAAGGCTTGAAATATTTTTCTACACTACTTCTGTGATTTATTGATTCACCCCTGCCAATTGGCATATTGGAACAGACACAGATGCCTTGCTTTTAACTACAGCTTCCGCTTCTATAATGCTTTGCAATGCATTGCGTGAACCGA
seq56252	putative enhancer	chr7	29694070	29694270	+	chr7	29654454	29654654	+	AGGACCGGATCAACTTGGGGTGCTGGCACAGGTGACTCCAGATTAGTTTCCTAGGCCATCTAGTAGCTCCTAGGTCTGGGCGCTTGCAAAGAGCTTGCAATTCATCAAGGGTTGAGTTGCACAATGGGGCTTTTAGATGTGCCGCTGAGGAAGTGATTGCCTGCATTTGTCTCCCGATGAATGCTAGAGAAACTGATCTAGAGTGGCTCCTCTTGCATTGCGTGAACCGA
seq56254	putative enhancer	chr7	29762850	29763050	+	chr7	29723234	29723434	+	AGGACCGGATCAACTTCTCACTCCTTTGTTTACACAGAGATGTGAGTAATTTAGGAGTGAGAAAGGCATCTCCCTCGACATCTCTGTGGTTTCACCCTTGATCCAGTTCCCTGCGGACCACGTGGAAAGGGTCAGGATAAAGGAAACCAGGAGGAATGAGTAAAATGTGAGCAGGTTTACCGCCCTGCATTCTTTCGGCCCATGCTGGCCTAGAACATTGCGTGAACCGA
seq56298	putative enhancer	chr7	31776090	31776290	+	chr7	31736476	31736676	+	AGGACCGGATCAACTGACTTGAGTGGAACGTACCAAGCCAGCCTCCATTCTTCTCTATCCTGGGAAACCTTGGTCCAACCGTGTGGCTTTTTTCCCTACACACCACCGCCACCTGCAGGAAAAATTGTCACATTGCAGTTGCTTGCTAATGCTAGAGCCTTTAACACTTGGGAAACACTGATTTGGAATCTGCGTGTTCAATGTGTTGTGATCCTCATTGCGTGAACCGA
seq5630	putative enhancer	chr1	230816510	230816710	+	chr1	230680764	230680964	+	AGGACCGGATCAACTAATTCCATTAAGACTTTGTAGAACTTTTCTATTGATTTTTATCAGGTGTTGAGTTGTTTGCTCTGAAGGATGACAAAAAGTTCCGCAAACATGATTAGGGTCAGAGTTGCATTGTCATCAGATTCATTTCAAGGTCATTTGAAGTAAACCTAAAGACAGTGGGGTGTGATGGTTGGACATTTCCTAAGAAGAAATATTACCATTGCGTGAACCGA
seq56310	putative enhancer	chr7	32555640	32555840	+	chr7	32516028	32516228	+	AGGACCGGATCAACTAGAACACAGAACAAAGGCACCACTCACCCCATTTGGGGGTGTTCTGTTTTCTTTGTGGAGTTTCAAGAGTCATGGGCAGATTCTTCTTAGGTCTAAAGTTCTGCTTTCCTGTATTACATTACCTCACCTCTTTGGCTTTTGTGAGTAGCAGAGATTACCTTGTACTGTGAGAGGATTTTACCTTGATGTGTGTACTGGCGCATTGCGTGAACCGA
seq5632	putative enhancer	chr1	230838820	230839020	+	chr1	230703074	230703274	+	AGGACCGGATCAACTGCTGGCCTTTGCCTCAAAGGCCAGGGGCAGAGGCCTTGCCAGGCACTGTGTTCTGGGGCCCTGGCCTCATGCTGTGCTCAGCGGGTTGGCCACGCGGCCCAGGAAGTGCAGGGCAGTGGCGCTTTGATCATACACAGCAAACAGGAATGGGCGGTTCAGGGTCACCTCCAAGACCTCAGGCTTGTTAAGCTGTTGGGTAGCATTGCGTGAACCGA
seq5633	putative enhancer	chr1	230844440	230844640	+	chr1	230708694	230708894	+	AGGACCGGATCAACTCCCCTCAGCCCCACCCCACCCATGGATTTGCCGAGCTGCTCCCTGAGCACGTGTTCCCGTGACTGTGTGCCTGGACTCTTGCGTAACCTTCAAACAATCCTCCCTGCCTCCAGTCTGCACACGGCAGGCTTCCGGGATGACCTCTGAACAGAACGCGTCCCCATTCCCACACCTACCAAGCATGGCGTTCAAAGTGTCTCCATTGCGTGAACCGA
seq56335	putative enhancer	chr7	33597440	33597640	+	chr7	33557828	33558028	+	AGGACCGGATCAACTCTCTGAACCACAGTTTCTTTTTCTTTACCTCCAACTATTAGGATCCCAGGATCCTTATCTTAGTGAGAGTCTATGTTGTAATCCTTACCACCACCATCCCAAGTTCAAGGTTATGGCCTGTGGCCTTGCTAGTAGCTTACGTAGAGCCCTTTGATGGCTCATGAAGTCAGTTCATAGAAAGAAGTGAGGTAAACTGGGAACATTGCGTGAACCGA
seq56341	putative enhancer	chr7	33778980	33779180	+	chr7	33739368	33739568	+	AGGACCGGATCAACTGGGGGTGGGGAGGGAAAGACCTGTTTGATGTGAAAATAGAGGGAGGGGTCTTTCGTGGGTTGACTACAAAGAAGCACTTCTTCTGTGAAAGTGGCTGCTGGCTCACCAGGTCATTGTTTTTGCCATTCACCTTGCATGGGTCAGAGGACTTGAAGATAGATTCCCGCAGCCAGAGAGTCTACAATCATCGCAAACATGACCATTGCGTGAACCGA
seq56346	putative enhancer	chr7	33846440	33846640	+	chr7	33806828	33807028	+	AGGACCGGATCAACTTGCTGATGGTAACAACCTGGTAATCGAACAAAGCCCACAGTCTTTGCTTTGAAAAACCAGAGGCCCAGGAGTAGCTGTTTTCTTTCAGACTGCATTTGAGCTTTGTCAGCTGGCTGGGCTGAAGTTTATCCTGTGTCCACTTCCCTTATCAGCCGCCCATGGCAGGCACACGCTTCTTTGCTCAGTGAATGGCAGGACTTCATTGCGTGAACCGA
seq56347	putative enhancer	chr7	33847400	33847600	+	chr7	33807788	33807988	+	AGGACCGGATCAACTATATGGAAGCTTAGCCTGCTCAAAGTGGGTGTTTAGGAGGTTTTCAAGCTGGGCCCAAAGTCCAACTTGGGTAAGACCACCTGATTACACAACTCCAGTGGGGCGGGGGGTGGGGTTCCTTCCCCATCGTAGACTGTGCGAGTGGCGCCCTCTGGAGTCATGCGGTGCACAACCTGCCCGGCAGGAGGCAGCAGCCTGAACATTGCGTGAACCGA
seq56349	putative enhancer	chr7	33935000	33935200	+	chr7	33895388	33895588	+	AGGACCGGATCAACTGATGACCCCGGCTTAACCACTGTCAGGGGCACAGCAGGCTCTTCTTGAGTTGCTGCAACCGGGGCTGTGCTTCTCTGGCGGTCCCAGTGCTGCCACCTACAGGGTCTGCGAGGCAGAGCGCGCCGCCCTCGTGTCTCTCGGGAGTCTGGGTGCTGGGCAGGAAGAGCAGGACCAATACGTTCCTCACCAGCCATGCCATTCATTGCGTGAACCGA
seq56356	putative enhancer	chr7	34173900	34174100	+	chr7	34134288	34134488	+	AGGACCGGATCAACTCCAGCCTCCAAAAAGGTGAGTTGTTTGATTTAGAAGCAAATGCTGGAGTAAGAATTATGGTTACTTCATGCAGTAACTCTCGGCCACTAGAGGGGGGTCGTGACCAAGCTTCCCTCTCCCTGGCCAGCTCCTGAGACCATCTTGCAAGATTTGCCGGGCTCTGCTAGGATGGGGCCCAAAGTGAAATGAGGCGTTATCTCCATTGCGTGAACCGA
seq56387	putative enhancer	chr7	35470280	35470480	+	chr7	35430670	35430870	+	AGGACCGGATCAACTCAGAGCACTGCTGCATATGCGCTGAAATACAAGAGGCCTGCAGCTCAGTAAGGGCCTATCTTCTGGCCCTTACTCTTAAGCGCCATCTACTGCACCTTAGCCTGCATTACACCACCAAACAAAAACATCTTCAGCATGCAACGGCTATGAAACCCATTCAAAACTCAGGTTCTCTGACACAAAGGTCCTCTACAAAGCCTCATTGCGTGAACCGA
seq56393	putative enhancer	chr7	35686940	35687140	+	chr7	35647330	35647530	+	AGGACCGGATCAACTCCTCCTCCAGGCTCCCTCAGCATTTTTTTCGAGGCCATGACAGCCCATCAGCAGATGGTAATTCATTTGCCTATCTGACCTACTTTCAGTGAGAAAGTACAGAATTCATTTTCCTCTCCTGAGTGCCTAGTACACAGCAGATTCTAAAGTAAACATTTACTGAATGAAGTCACAGGGTCTTCATGCAAATAGATTTGCTCCATTGCGTGAACCGA
seq56394	putative enhancer	chr7	35749170	35749370	+	chr7	35709560	35709760	+	AGGACCGGATCAACTAAAAGGAAATAGACACATCTAAAACAAGAAACAGGAAACGCAGCATGAAATGTACCATTGCGGTGGTTAACCACAGTAGCCACTGGGTGTCTCCACTGCTTCACACCAGTCACTATCTCTGATGGAAGTTTCCAACGAAAACAGGAGATGAAGAGCAAAGCTTTATTTACAGAATTCTTAATTAGGAACTGATGCAGCATCATTGCGTGAACCGA
seq56396	putative enhancer	chr7	35776470	35776670	+	chr7	35736860	35737060	+	AGGACCGGATCAACTTCATACACTGTTGGTAGTGCAACCACTTTGTGAAGAGGTCTGACAATTTCTTATGTGACTAAACACATACCTGCCCTATGACCCAGCAATTCCTCTCCTAGGTAGATAGCCAAGAGTTACGCAAGCATTTCCACAAAGAAACTTACACAAAAACCATCATAGCAGGTTTAATTGCTAAACAAACTAAGGCATACTCATACCATTGCGTGAACCGA
seq56404	putative enhancer	chr7	36155210	36155410	+	chr7	36115600	36115800	+	AGGACCGGATCAACTGTCTGGCATCAGAAGGGAGTTGCAAAGGCTGGCGGCCTGCCAGGCTAGGAGGGATGGCTGATTCATATTGGAATCTGTACTCTCTCCTCTCCCACCCACTCTGTAGGCCTGAGTCATAAAGAAACCTTGCGGTGCCTTCCCCTGTGCACCCTTGGTATAGCTGTGAACACTTCCCTCTGCACAGACACATTGACACATGGCATTGCGTGAACCGA
seq56413	putative enhancer	chr7	36235460	36235660	+	chr7	36195851	36196051	+	AGGACCGGATCAACTTATACCATAAATATATGTAGTCATGCCTTAACAACTGGGATACGTCCTGAAAAATGTGTCCTTAGGCGATTTCTTCATTGTGCAAACATCCTAGAGTGTATTTACACAAACCCAGATTGTAGAGTCCACTACACACCTAGACTATATATGGTATGGCCTATTGCTCCTAAGCTGCAAACCTGCACAGCATGTTACTGTACCATTGCGTGAACCGA
seq56414	putative enhancer	chr7	36255770	36255970	+	chr7	36216161	36216361	+	AGGACCGGATCAACTATCCAATTATCAAAGGAGAGGAAGGAGAGAAGAGGTTCCAAAGCTCAGCTAAGTTGTTTATTGACTGCCCCGCACAAGGCTGCTGAGCTTAGAGGACCTTTCCATGTGACTCACAGTGGTGGAGACAGTTCCCTGGAACTGTTCCCCTCCTGTCACCATTGCTCACTGGTTCTGAGGAAACAATTGGCAATCGTCAGTAACATTGCGTGAACCGA
seq56419	putative enhancer	chr7	36331150	36331350	+	chr7	36291541	36291741	+	AGGACCGGATCAACTCTGGCACTGATTTCTCCATGGTGTGGGTGGCCCTGCAGGAGAGGCTTCCTTCCATCCCACCCATTGTCCTCACTCCTCCTAGAGGAGGGCGCCATCTGCAATGCACATGCGCCCTCTGGTGGTGGCCTGAGTGGCTTCCCTTCAGATTCCTTTCCCTGCAGTTGTTATTACGGAAGCACACCCGTGGCCAGGAAAAAAAGCATTGCGTGAACCGA
seq56426	putative enhancer	chr7	36479350	36479550	+	chr7	36439741	36439941	+	AGGACCGGATCAACTAAAGAAAAGAAGAATGACACATGCAGACAGTGGAAGGTATTTCAGGATAGCTAGAGCTTAGAGTTTGAGGGCATGCATGTGATTGGTGGGTGGGGAATGAGGAGGAAAGTGTGGTTAGGGGAAATGGGGCAAGAGTTCAAGGGCCTTTTAAAGAATTTGGACTTTATCCTAGAGTCAGCGAGTTACTCTTACAGGATTTTCATTGCGTGAACCGA
seq56436	putative enhancer	chr7	36985800	36986000	+	chr7	36946195	36946395	+	AGGACCGGATCAACTTTGTTTGTGCAAAGCCAATATTTACCTGTCGGGGCTGTCAAAATTTACATTTCATCTGTGCCATTAACCTGCTGTTTCCCTGTCAATAAAGGAAATTTCCATCACTAGAAAGGGAGACTGGGGGCAGCTATGAGGACTACAGTCCCCTCCCAGTAAGTGAGAGAATGAGTGGTATTCATGGTTACAGGGTAAGTGCATCTCATTGCGTGAACCGA
seq56441	putative enhancer	chr7	37017570	37017770	+	chr7	36977965	36978165	+	AGGACCGGATCAACTCTAATGATTGCCTGAAAAATAAATCTCCATGCAGGTTAATCCATATATACTCACAGCTGGGAATCCCAAGGCCTAGAACAGTACCTGATACAGGGTTGGCATTCAGCAAACATTGATTGTTGAATAAATTGAGCAAGAAAATGTGAACTTTGTCTCTTGTTAACAGTGGATATTAGCAAGTCAATGAATGTTTCTGAACCCATTGCGTGAACCGA
seq5645	putative enhancer	chr1	231053060	231053260	+	chr1	230917314	230917514	+	AGGACCGGATCAACTGCAAAGTCTGGCTGAGTCCCAGCCAGCAGGGAAGCCGCAGAGTGGGAATGTGGGCCCAAGGTCTTGGTGAATTCCAGTCCGCGTTACTTGCTAATAAACCGCCTCTAGGGGGCGCTGACATACACGTTAACTTGGTTTTTCATCAACAGTACCATTGTGCCTTTCAGTGGAAGTTGACCTGGTACATTCCACTAAGCACTCATTGCGTGAACCGA
seq56456	putative enhancer	chr7	37231500	37231700	+	chr7	37191895	37192095	+	AGGACCGGATCAACTGAAAGAGGAAGACTCCATCACACACACACACACAAAATGTTATCTGGCTTCTGCACGTGATGTTTATCCAGGTGTACTGAGGACACATGGAAATGTTAGGAAATCAAACATAGAGGTCAGTCTCCACTGTGTAAAGGACAGAGTTCACAGAAGAAGAAGAAAGATGCTAACAGTAGCAGTGTTTGCCTGTGGAAGGTGGGCATTGCGTGAACCGA
seq56473	putative enhancer	chr7	38254810	38255010	+	chr7	38215209	38215409	+	AGGACCGGATCAACTAATCCCACCAGCTTTCCTGAGTCCCGTTTCCTCCATACTTAAGTAGGTTTAATACTCCAGGGCTTCTTTCCAATGTTAATGAGTAACTAGATTTGTCTCTTGGTGCTGAGCCAAATGAGGAATCTAGAAGCCCAACAGTGATTATTGGCCAAGCACCAAGCCACCCTCTACCTCATTTTGCAAATAAGAGATGAGAGGAGCATTGCGTGAACCGA
seq56476	putative enhancer	chr7	38358490	38358690	+	chr7	38318889	38319089	+	AGGACCGGATCAACTCCCTGGCTAATTCCTGTTTATCCTTCTGGGCTCAGCCCCAGGCAGTCTTCCCCAGGAAGCTTACCTCACCCAGTAAGTCCAGGATGGAGATGCTTCAAATTGCTTTCTCTTCACGCCACCTAGTGCCTTCCTCTCTCCTAGCACCTCCTACCCAAGTCTTGGCCTGTTTACCCATTTCTCTCTCATTCTAAACGACAGTTCATTGCGTGAACCGA
seq56489	putative enhancer	chr7	39414750	39414950	+	chr7	39375151	39375351	+	AGGACCGGATCAACTCTGATATTATGTTGTGGGCATCCATTTGGCACTTTGAGCCTAATTTTTTTCCATTCAGGGGATTACATGGACTGTTGCACCATATGACCCGGGAGCGAGACCACAAGTGTATTGAGAAACGACAGTAATGCACTTTAAACCTTTTGTTATCACAACAGAGATGGCATTTTGTTTCAGCCATTAAATGAATAAATATTTTTCATTGCGTGAACCGA
seq56493	putative enhancer	chr7	39579490	39579690	+	chr7	39539891	39540091	+	AGGACCGGATCAACTGCATACACAGTCACACAGGAGCTAGCCTTCTGTCCTCTGCAGCTCCACCTCCTGTCACTCTCTCCATAGCCCATCAATTCCAGCTCCACTAACCTGCATTCCGGTCCTACAATGCACCAGTGATTCTTCCCTGCTCAGGCCCTTTCTGTGTGCTCAGTCCCTTGGTTCCCTCTGTCCGAAATGCTCTCCCCAGCACCATCCATTGCGTGAACCGA
seq56494	putative enhancer	chr7	39580020	39580220	+	chr7	39540421	39540621	+	AGGACCGGATCAACTAGTCTAGCTCAGCAAATATTTGTGGAAAGCCGGGCTTCCTGAGGAGGTGACCCTTGAGCTAAGTCCCAAGGGATAGGCAGGAGTTAACTAACAAAAGCAGAGGAGTGGCCATGATGCCATCTGGTGAAGCTTATGCAAACACCTGGAAGCATGACCATACGGGAGCCCTGAGTTCTTCCATATCGCTTGGACGTAACACACATTGCGTGAACCGA
seq56499	putative enhancer	chr7	39773710	39773910	+	chr7	39734111	39734311	+	AGGACCGGATCAACTACCAACCACATCGTTGTAGGTATGCAACTTGCATGCACATTTGTAATCCTGCTGGAATGTCCCTGCCTCCGTCTATATAATTGAAACCTTAACTTCACCTTGGAAACGCTGACATCATTTGTTTGGAGTCAGCGCTTTCCTGGATGGCCATCCTCAATCTTTGTGTTTAAATAAACTCTATGCTTATTTACATTTTCTGACATTGCGTGAACCGA
seq56505	putative enhancer	chr7	39959310	39959510	+	chr7	39919711	39919911	+	AGGACCGGATCAACTGAAACAAACCCAGTGCTGCCATGGGCATCAGGGAGGTCAGGCCAAAGCCAGGCACTCACCCCAGGGGAGTGTGAGTCAACTGTGGGTCAGCTGTGGTGTTAGGAGACCAGACGAGCTCCACCGAGCAAGAGGCCAAGGTCCAAGGGTAGGGCAGAGTGGGGCCAAGTGAGTCTGGATGGGGCACAAACTCAGTCAGGTATCATTGCGTGAACCGA
seq56509	putative enhancer	chr7	40139480	40139680	+	chr7	40099881	40100081	+	AGGACCGGATCAACTTTTTTCATTTAATAATATGTTGTGAACATCTCTTGGTATCAGTCAGTTAAATTCTATCCTCTTTCCCCCAGTCTGGAATGCAGTGTCGACATCATGGCTCACTGCAGCCTTGAACTCCTAGGCTCGAGTGATCCTCCTGCCTCAGCCTTCCAAGTAGCTGGGACTACAAGTATGCACCACCATGCCTGGCTAATTTTTTACATTGCGTGAACCGA
seq56515	putative enhancer	chr7	40509810	40510010	+	chr7	40470211	40470411	+	AGGACCGGATCAACTCCTGACTCATCCCTGTCCTGCCCAATTTCCTGCTTGCCTTTGGGTCAGACTGAGTTCTGCTCTGTACTTTGCCCACTTGGGTTCTATTCTTATCTCCTCTTAGCTTTGGCTCTCCAGCATGGACTTTGCTTGAGTCTTTGATCTTGCATCAACTGATGTTTCTAGTAAGGGCCGACACCACCTCTCTCCCAGTGCTGACACATTGCGTGAACCGA
seq5652	putative enhancer	chr1	231194520	231194720	+	chr1	231058774	231058974	+	AGGACCGGATCAACTATCTGCCTCGGGATACCCTTGAGTCTTTGCTGAACACCTACAGCTTCTACTGATGAGCTGTCAGCTTAATGATTGCCAGAGCTGGCCCAGCGCTGGGGGAAGCTGAATTCTGACAGGGCAGAGGGGAGAGATGAAGCAGCACGCTCAGTGCATTCAGTAGAGAAACCGGAAGTTTCTTAGTAGTAGGACTCTACTAGCCCCATTGCGTGAACCGA
seq56547	putative enhancer	chr7	42882890	42883090	+	chr7	42843291	42843491	+	AGGACCGGATCAACTCGGAAAAGGGGCGTACATTTGGCTAAAACGTGACTGTTGTCCTTGCCGCAGCGCCATTAATATGAGAGGGGCGACTGGGCTGTACAGAAAAGGCTTAAAGCTCCCCTGTGCGGTCAGTGTGGGTTAAAACAAGCCGTGCCTCTCGCTCCACGAGCTGGGTGCCTCCTTATCCCCTCAGTCCTAAAGACAGCTGTAGCCAGCATTGCGTGAACCGA
seq56552	putative enhancer	chr7	43022340	43022540	+	chr7	42982741	42982941	+	AGGACCGGATCAACTCCTGGGTAAAGGTCATACGAAAGAGCAAGTGTGATGATCAAAGCTCCAGCAACAGGAAAGGAAGAATGTAGGGCCTGGATAACACATAAGCCCAAGAGTCCATGTCTGAGTAATCAGGTGTGAGCTGTGGCTCACGGGTCTCCCTTCTGTTTGAACAGCAGCAGCAGAGAGAAGTCCACAAATGGGAATCACCTTTACTCCATTGCGTGAACCGA
seq56557	putative enhancer	chr7	43479480	43479680	+	chr7	43439881	43440081	+	AGGACCGGATCAACTAGATCGAGTGTGATTGAGCTTACACCTCTCCAAGAGGCAACAACAGCAAGCCATGGAGGCGTTTTTCCTCCCACCCTCTTTGATGGGATGATAGACTGCCCCCTGGTGGCGGCGCAGAGCAGCTCCTCCTCCAAAGCCTTCTGCTTCCACAGCCCCTGGGGGCCACTTCTGCAGTGCTGCCTCCTCCGGAGGTGTCCCACCATTGCGTGAACCGA
seq56568	putative enhancer	chr7	43628510	43628710	+	chr7	43588911	43589111	+	AGGACCGGATCAACTAGGCTCTGGAAGCTATTCCCAAATGTAACAGATCAATCACTGTCCCCTTTATAGGCAAGATGATATGCCACTGGAAGGTCTTATGGGGGAAATAACATTTCAGTTGGGCTGTAAAGAATGGATGGAATTTCAGTAGTAGTTGCCATTGTCAATAAAACAGCAAGTCAGAGCAGTAGAAAAATTCAGTGAAGAGAGAATGGCATTGCGTGAACCGA
seq56571	putative enhancer	chr7	43698950	43699150	+	chr7	43659351	43659551	+	AGGACCGGATCAACTTTGATGGAAAGTTTTAAATAGAAAACCATGATTTCTAAATCATTAGTCATGACATCTGCTTGAACAAATACATTTCAAGGCCATTCTCTTGTAGATTTTAAACCACAGCAAGAAGGTATTCAGTACTTTCTGGCATAAAAACTTCATGGAATGGACTCTGATTCATAACCATTTTGCAAATGAATATGAGTAGGGCAAACCATTGCGTGAACCGA
seq56600	putative enhancer	chr7	44654810	44655010	+	chr7	44615211	44615411	+	AGGACCGGATCAACTATCTTGTTTAAATCTCTAAGCAATGCAGGCTTCCTCTGCTGGGGCAGGGAGGGGCTGCTTCCTCACTGTTGCTGGTGCGGTGTCTGGGGGGAGGGATTCCTTGTTATTGCTGTATGACTGTAAGAGTTCCCCATTAGGCCTTGGTGACATCACCCTGCCTGGGAAGGGAGGGGTGCTGCTTCATTACTGCTGGATGGGATCATTGCGTGAACCGA
seq56628	putative enhancer	chr7	45495320	45495520	+	chr7	45455721	45455921	+	AGGACCGGATCAACTTAGATTTAGAAGAGTAGCACAGCAACACAGGGGAGAACTGGCTCCTTTCCCTGATGCATGGGCTCAGGAGGCCCCTGAAAGGTCTGACCTGCAGGGGTGTGGTCACACAGCTCATGTGCCCTTTGGACCTCGGCTGGACACAGCCACACATGGCCAGCCCCCTAGAGGATGGGCCACGGGGGTGCTGCAGGCCGTGGGGCCATTGCGTGAACCGA
seq5664	putative enhancer	chr1	231445000	231445200	+	chr1	231309254	231309454	+	AGGACCGGATCAACTAGCCCAAGAGTTTGAGGCAGCAGTGACCTGATTAGGCCACTGTACTCCAGCCTGGGCAACAGAGAGATACCTTGTCTTGAAAAACAAACAAAAGTGGCTTTCCACAGCTTAGGTTAACTTCCTGCCCCTGCCTACCTAGTCTTGCCCATCTAATCGTATCCTGTGTCTATCCGGGTTCTCCAAAGAAACAGAGCCAGTGACATTGCGTGAACCGA
seq56640	putative enhancer	chr7	45925120	45925320	+	chr7	45885521	45885721	+	AGGACCGGATCAACTGAGGGGCTTGGCTCCATCTGTGTTGACAGAGGGTCAGGAGTAGGAGGAGAGCTCTCTCTTGATTTGGGGGCTGTTTGGTTTGCTGTTGCTATGAAGCAAGCAAGGAAAACATTTGGGAAATCGATCCTTGAGGGGAGGAATTTTCACTACATGCAGGACAAGTGAGACCTCAGGGAGGATGGGTGGGACGAATGCTGAGCCATTGCGTGAACCGA
seq56649	putative enhancer	chr7	46255640	46255840	+	chr7	46216042	46216242	+	AGGACCGGATCAACTCCCCAATCAGAGCCCCATTGACTGAGTGGCTCTTGTTATCTGACCTTCCTGTGAATGTCTGGGAGCGCTCCGAGCCAACACAGCCTCTTACGTAAGAGGATTTTAGAAAGAGCCCTTTGTGCCAGCAGGTGGTGAGGACATATCCACGAGGGCAGGTCTTCCGCACCTTTCCTCATTTGCTGAGGGCATGAATGGCTGGGCATTGCGTGAACCGA
seq56652	putative enhancer	chr7	46585530	46585730	+	chr7	46545932	46546132	+	AGGACCGGATCAACTGCATTTTGGTATTTATTTAACTTCTTAAAACTTGTTATCACCATGGTGTTGAAAAAAAATTCTTTTGAGCTTTTTCACTAATCAAACAAATGAGTCACTAAAGAGGCTGGTGATGAGTCATCTGAATGCAAGCATTTATCCCAGTTATGCAAATGAAAGATCTGATTAGAGTGGTAGATCCAAAATCTGAGTCCCAAAGTCATTGCGTGAACCGA
seq56669	putative enhancer	chr7	47445540	47445740	+	chr7	47405943	47406143	+	AGGACCGGATCAACTGCAAGATGAAGCATGTGTTTACAAACTGTGGACCTGAGAGCCGAGACCAGGGAGGGAGCAAGCCGGATCAGGCCCCTGGAGCCCTGCCAGACTCCTGATGAGCCCGCTGCCCGCATGAATTCCTGAACAGGGTTACATAACGCCTCGGCTGCCCTCCCCATGGCACTGTCTGACAATGCCATATTTACTAAACCTCTTGACATTGCGTGAACCGA
seq56672	putative enhancer	chr7	47510300	47510500	+	chr7	47470702	47470902	+	AGGACCGGATCAACTGCAGCCCAGGCCTCCTAGCCGGAGTGGGTTTTTAATCATTAGCCAAGGCTTTGTGCTCCCGGGTGGATGTAAGCTGACACCAGGGTTAATATGTTCCCTGCTGTTGACCGTTCACAATTCCCTCCACCTGCAGAGGTGGGACAATAGCTTCAGGAACAGTATCCAACCCACCACTTTCAAATTCCAGCTACAAAGGGAGACATTGCGTGAACCGA
seq56675	putative enhancer	chr7	47514810	47515010	+	chr7	47475212	47475412	+	AGGACCGGATCAACTGCTGAAATGTGAGCCCTGCAGTCACCTTGGAGGGAACTAGCCCACTGGCCTCGGGTGAGGTGAACCAAGAGAAGCACCGCCCTGATGACTCAGCCACTATTCTTACCCAACCCCTCTTCCAGGGCCACAGACCACAGTGGCCAAGGCCAAGCAAGAACAATCACAGCGTGAGTGCAGGCAGCTGGTGCGGGCTCGGGACCCATTGCGTGAACCGA
seq56676	putative enhancer	chr7	47515300	47515500	+	chr7	47475702	47475902	+	AGGACCGGATCAACTAGGTAAACACAGGATGGAAAAAAACAAGGACACTCTGCCCTTGAACTTCAATCAAAAGCTGTGGGGCCACCATTCGGACCACTGTTAGGCCGCAGCATCATGAAAAGATCCTGCAAACCTGCAACTACCAAGGACAGACTCGCATGCGCCCTTGTTCTGACCGTGGTGCCTCCAAGTCTGCAAATGCGGGATCACAGGAACATTGCGTGAACCGA
seq56680	putative enhancer	chr7	47558440	47558640	+	chr7	47518842	47519042	+	AGGACCGGATCAACTCAGTGGAGCTAAGGTCTGAACTCACATCAGCCTGGCTCTGGAGATCACAGGTTTAACCTTTGAGCCTCTCAGAAATCAATCGAGGTGGACTTAATCTTCACAAATAGGACACTGAATCAGCTGCGGCACTGACTAATGTTGATGAAGCACTCAAGAGCTGACAGAGTCCTTTTACGTCCCTTGACTCACATGTTCCTCCACATTGCGTGAACCGA
seq56681	putative enhancer	chr7	47574720	47574920	+	chr7	47535122	47535322	+	AGGACCGGATCAACTTTCCCCTTTGTCCTCTTAGGGCCCTGCCCAGCGCCTGGCAGACAGTGGACCATGGACCCTCAATTAATATTTGTTGACCAAATGAATTAGCCACAGTCTGTGGGCCAAGGAAAGATACTGTGACCTTTCATTCCTCACAAATACCTTTATTCCAACCAGGGAGAAAGAGGCACTGTTTTCCTGCAGCTTTCTTGCCCACTCATTGCGTGAACCGA
seq56683	putative enhancer	chr7	47611070	47611270	+	chr7	47571472	47571672	+	AGGACCGGATCAACTCCATCTGGCAGTATGGGAAACGGAAAAGCTGGTGTCCCCAGAGCTGACAAGAGGCGAAACCGTGCAGAAAAACCAGTGTGTACAAATGAAAGGAGAGGCAGTACCTCCAGAGGGTCAAGGGGACTCCAGACAATAGCGATCACAGTCGGCCAAAAGCCTCTGTCCGCTCCCACTCATTCGCCCAGCTCATCTTGGCATTGCATTGCGTGAACCGA
seq56685	putative enhancer	chr7	47613440	47613640	+	chr7	47573842	47574042	+	AGGACCGGATCAACTAACATGTTCCAAGGAGGGGAAAACGACAGCCTGCTGTTGACATTCCTGATTTGGAATTGTGAACACATTCTTAGAGGGTAAAAATTAACCACCATCAGTTGGGGAAGGCATTATGGGGAGGGCATTATGGCTGCACTTCAAGGACTGATCACAAGAACCGCCTCACTCCAACTGCCCAGGGCCTGCATCGACGTTTTAACCATTGCGTGAACCGA
seq56688	putative enhancer	chr7	47618220	47618420	+	chr7	47578622	47578822	+	AGGACCGGATCAACTGGACAGGAGATGCCGCCATGCAGACAATGGAGACACCCGAGGGACCCTGAGCTCAGCACTACATCCCACATTGCAGTGATGGATGTGTACCAAACACATTCCTGAGTCACAGAGTACAAACAGAAAGCTCACGAAACTTGGAGAGTCTAGTTTTCTGCTTTTACGAGAAACGGATAGACATCAAGGAAACCACTGTTCCTCATTGCGTGAACCGA
seq56689	putative enhancer	chr7	47631310	47631510	+	chr7	47591712	47591912	+	AGGACCGGATCAACTCCAAAAAATCTGCCCGAGGTGTTTATTCCAAACCTGACTGATCATGAAAATCACATTGGAGGAGGGGGCGGTTAAACATTCAGATTCCTGAGCCCAGATCCTCTAAATTCCAGGGCTGGGTCCAGGAATGTGCTAAAAAACAAACAAAAAAAAAGCCTCCAGGTTTTGTACTTACTGCATGAGAAAGGAAAATGTACATACATTGCGTGAACCGA
seq56693	putative enhancer	chr7	47662980	47663180	+	chr7	47623382	47623582	+	AGGACCGGATCAACTCTTAGAGCCTACAAGGCCCTGCTAAGAGTAGCCGCGTTTTCCAGCATGCAGTAGATCAGCGAGTGTTTACATTTGTGTTTGGAATGCTCATGAGTCCTTTGGGGCAAAGACTGAGTCATTAATCAGAGCTTTCTATGAACGTATTGCTGCCCAAGCCTCTGTGAATGTGAGTACGGCCTTGTCCCCTGAGTGACGCTGAACATTGCGTGAACCGA
seq56696	putative enhancer	chr7	47705820	47706020	+	chr7	47666222	47666422	+	AGGACCGGATCAACTACAGAACCCCCCTTACCTGCTGCAGGGTTTGGACAGGCTGCTAGGCCTCAGGTTCTCCTGCTGAATGAACCCTTTGTACCATCTGTGCATAACTGACCGGGGCCAGGAGGAACTATGGAAATGCTGCCTCAGCCCGAATGTCAATTCTACATTCCAGCAGAATGTCTCAAACATCACATGTACTTTAAGGGAATTCAGTTCATTGCGTGAACCGA
seq56702	putative enhancer	chr7	47772450	47772650	+	chr7	47732852	47733052	+	AGGACCGGATCAACTATTCTGTGAATTAGAAGTCTGTGAGAAAACAAACAAAATCAGTCAGGGTGCAGTGGTTCATGCCTGTAATCCCAGCACGCTGGGAGGTGGAGGTGGGTGGGTCACCTGAGGTCAGGAGTTTGAGACCAGCCTGGTCAATATGATGAAACCCTGTCTCTACTGAAAGTACAAAAACTAGTGGGGCATGGTGGCGGGCGCCTCATTGCGTGAACCGA
seq56708	putative enhancer	chr7	47826270	47826470	+	chr7	47786672	47786872	+	AGGACCGGATCAACTAAAACCCTTCTGACATCTCTAAATTGCATCCACTGACTAGTGGCCTAGCCAGCTCCTGCAAAGTGGTGAGTCATCGCAGTAGAGAAGAGGCCCGAGCAAGGAGCAGGGCAAGAGCTCGGAGGTCCTTCTGCCCAATCAGCAGCAGCCCCCGGCTGGGAGGTCTCTTCGGGGTCCAAGGCTACATAGCTGAGAGGCCACAGCATTGCGTGAACCGA
seq56718	putative enhancer	chr7	48179770	48179970	+	chr7	48140173	48140373	+	AGGACCGGATCAACTCAAGGGAATGCAGGCGAATTTATCATAAACAGGCTTGTTTACTTATGTTGACCAGGAACTGACCTTTGATCATCTGCATGCCTGACATTCTCTGAAAGGGGAACAATAAATGTTAACTACCTACAGCTTGTGTTTGCTCCAGGCTTTTGGCATTATGCCTGCACTGAATAAAAGCAAGCAGCTCCAGCTTCTCTGGGCTGCATTGCGTGAACCGA
seq56728	putative enhancer	chr7	49041210	49041410	+	chr7	49001614	49001814	+	AGGACCGGATCAACTGCTCTAAATCCTTTGCCCTGCTTTGGGACACTTGGAGCTGGACCCTGTGAACAATTCTCCTTTAACAGCTGGCACAATGCTAAACATTGTCAGTAGAGGGTGCTGGAGAGACACTGTCCCAGGAAGATGCTATCTTCCGGGTTTTGGTGTGCTTCCCCCATCCTGCTCCTGTGGTGCCTGACTGACAGCTCCTTGCATTGCATTGCGTGAACCGA
seq56741	putative enhancer	chr7	50602430	50602630	+	chr7	50534732	50534932	+	AGGACCGGATCAACTGACCATGCATGCCCTTGCCTGGAATCAAAACCACGCCCTCTGCAGGCACGCAGCTGTCCCACTGGGTCGCTGAGTGCTGCTGCCCTCTGTCCCCTGGAGAATCAGGACTGATGTTCCAGAGGCCAGAAAGCCATCTGGCCCTCACCAAGGCAAAGTGCAGCTGACAGAGCACTGGCTGCGGACAGTGTGCAGTAGCTCCCCATTGCGTGAACCGA
seq56755	putative enhancer	chr7	50786600	50786800	+	chr7	50718903	50719103	+	AGGACCGGATCAACTCACAGAGTTTCAGAGACTTGGAGTATCCAACCTCTTGGTCACCCAAGCAGAAGAAAAATATAGTCAATCTTCAGAGAGGCTGATCCATTCAACAAATATTTACCAAGCAATTACTCTATGCCCAGCACATGAGTGTTTAAAGCAACAATCCTGCCCTATGGAGTTTGTATTTTATCTAAAGAAAACAAGTAGTGAGCAATCATTGCGTGAACCGA
seq56760	putative enhancer	chr7	51030710	51030910	+	chr7	50963013	50963213	+	AGGACCGGATCAACTAAGTGGTGCTGAATGGCCCCACCTCTGCTCTGGGTTTTGCCCCACAGGTCGCTGCAGGCCTGCCCCTGGGCTGTGCTGAGTCATCTCCGCAGGCAGGACCTCCCCAGGCAGGCACAAGGCACTGGGAGGTGCCGCCCCTTGGGCCCAGGCCAGTGGAGTTTTAATTGCTGCTCCTCTATTGTTGGCTCTGGTTCCGCTTCCATTGCGTGAACCGA
seq56761	putative enhancer	chr7	51077460	51077660	+	chr7	51009763	51009963	+	AGGACCGGATCAACTTATGGACAAGGATGCCACACAGGCAGGTAGACCCTCAGGGCAGGAAGGAGTTGTAAAATTCCACTGTTCTCAGCACTTGGAAAACAAGCCTTCAGTGAGCAGCCACTCGGCCTTTGGTCTTGCTTTGCTCTGTCATCCAGGATCTAGCCAGCCACAGGGCAATCTGGGGTGGTGAATGTCCTGCCTACATCACAGCTTGGCATTGCGTGAACCGA
seq56770	putative enhancer	chr7	51417940	51418140	+	chr7	51350243	51350443	+	AGGACCGGATCAACTGTGTCTCTGGATCTGATGTTCCCATGACACACAATACTGTTTGTCCAGTAGCAGGGCTGCTCATATTTCAAGTATGAGCTGTGATAGCACCTTCCAAATAAGGAAAAGGATAGGCAGGCTGTGCGTTGTGAAGGCAGGTGTTGAGTTTCAATCCATAAGGAAGAACTTTTGGGATCCCTGGTGTCAAGTATGCCTTGGCACATTGCGTGAACCGA
seq56788	putative enhancer	chr7	54985370	54985570	+	chr7	54917677	54917877	+	AGGACCGGATCAACTTTAACGAGGTCAACCCTCAGGAGGAAGTTTCTTACTAGAGGCCTAACCTGCAGGGGTGTTTTTGTTTGTTTGTTTTTTGAGACAAGGTCTTACTCTGTCATGCAGGCCAGAGTGCAGTGGTGCAATCACAGCTCACTGCAGCCTTGACCTCCTGGGCTCATGCAACCCTCCCACCTCAGCCGCCCAAGTAGCTGGGACTACATTGCGTGAACCGA
seq56794	putative enhancer	chr7	55115990	55116190	+	chr7	55048297	55048497	+	AGGACCGGATCAACTCATTTCCAGGGCCCTGCTCAGAATGTAGGCCTTACTGATTCTTACAGAGTTACAAGCGCTGGTGAGGTTGGCGAAGTTTAGGTAAACACAGCTGGGAATGCCCCATGGCCTCTGGGTGACTTTGGACATCACTGAACTTTACCCTTAGAGATGCATACCTGCATCTTTTTTACCCTGATAGGGCCTTCCATGATGCTTTCCATTGCGTGAACCGA
seq568	putative enhancer	chr1	16312240	16312440	+	chr1	15985745	15985945	+	AGGACCGGATCAACTGGCAGCAATCTGACTTTCCCTTTGGGAATTTCCCCATCAACCTTCCAAGCAATGGGTTTTTCTTTTGAAGATCTCTGAGTCATTGATTTCATTAGGGGTTGTAAAATAATGCATTTCTATCGTTCTTTCCACATCTATGAGCTGGAATTCTTCTGTAAACAGGAATTTCCCCACATCAATCAGGGTTACCTGGTTACCTGCATTGCGTGAACCGA
seq56803	putative enhancer	chr7	55245490	55245690	+	chr7	55177797	55177997	+	AGGACCGGATCAACTGTGCTGGGGCTCCACGAAGATTGTTGTGGAATACCAAGCATGCTTGCTGTAGGTCACGGTGCACGTTTACTACTTCCAAGACAAACAGCCGAGAACAAAGCTCGCTTTAGCTTCTGCGTACACCGAACGGGACACACGACTGAACAGCGTTCCCATTGTGCCTGCTGGGTGGGGAGGAAGTGATGGCCCAGTGGGTCTATCATTGCGTGAACCGA
seq56804	putative enhancer	chr7	55246580	55246780	+	chr7	55178887	55179087	+	AGGACCGGATCAACTTGCTTTGAGTCTTTGACCTTCATGACTTCAGTACAGTTCAACCCTGACAGTTTTGAAGTAGGTATGTGCCTAGATCTGCCCTAGTCCCTGCTGGAATGTTGAAGAAGCAAAGGTCCAGGCCCTCAGAGCACTTGCCACGTACTTGCCAACAGATACGGGGCGGAGACTTGAGTCAACGTAAGAGCAAGTGTGTGCCGGGTCATTGCGTGAACCGA
seq56805	putative enhancer	chr7	55254030	55254230	+	chr7	55186337	55186537	+	AGGACCGGATCAACTCAGGTTTGCTCCCTCCCCTCATGGCTTTCCCATCCTCAGATGAGGACTCGGCAGAGCCTACCCCTGCTGACTAACTGTGGCCCCAGGGTGGTGACTCAGCCCTGCACCTCCTGATCCCGTCTGCACTGGGCCAGAGAGGATGACTTACCCAGCACGTTCACATCACACAGCTTTGTGGATTCCTAGGTCCAAGGACCAGACATTGCGTGAACCGA
seq5681	putative enhancer	chr1	231794150	231794350	+	chr1	231658404	231658604	+	AGGACCGGATCAACTAGGATCATGTCATCTGCAAACAAAGATAATTTGACTTCCTCTCTTCCTATTTGAACACCCTTTATTTTGTTCTCTTATCTGATTGCCCTGGCCAGAACTTCCAATACTATGTTGAATAGGAGTGGCGAGAGAGGACATCTTGTTTTGGGCTGTTTTTCAAGGGGAATGCTTCCAGCTTTTGCCCAGTCAGTATGATATTGCATTGCGTGAACCGA
seq56824	putative enhancer	chr7	56064690	56064890	+	chr7	55996997	55997197	+	AGGACCGGATCAACTAAAAATACAAAAATTAGCCAATGTGGTAGCACATTCCTGTAGTCCCAGCTATTCAGCAGGCTGAGGTGGGAGGATCACTTGAGCCTAGGAGGTCAAGGCCGTGGTGAAACATCATCGTGCCATTGCGCTCCAGGCTGGTTGACAGAGTGACCTTGTCTCAGAAAAAAAAAAAAAAAAGACTGAAAGTTTGCTTTTCCCACCATTGCGTGAACCGA
seq56828	putative enhancer	chr7	56074890	56075090	+	chr7	56007197	56007397	+	AGGACCGGATCAACTCTTGCAAAATGTGAAAATAAGCACTGTGACTCATGGTTAGCTTTTCTGAAGCTGCTCATAAAGATTCTGAGGGTCGTAGGGTCAAAAGCCATCAGGTTCATGTTACCGCTTCCTGAGGCCAATCTCTGAAATCTGCCGCTCTCTTGTGGCCTTGCCCTTGGGAGCAGCAGCCCCAGTGGGCCTCCCTGGGTACCATGGAGCATTGCGTGAACCGA
seq56830	putative enhancer	chr7	56096850	56097050	+	chr7	56029157	56029357	+	AGGACCGGATCAACTATCTATGCGTATTTAAAATTCTCGTGGCTATAGGGGGAAAAAGTCTGCTGAGTAAGGTCAGTTGCTTCAAAGTAAATTGTGTACATTAGAATTCCACACACAGAAAAATCATTGCCAGAGAATGGACTCTGGATTCTTCGTATTTGGCTCTAACAGGGAGGGAGAGGGCAGGGCCAGGGTAGAAGACATGCCGGTGGGAACATTGCGTGAACCGA
seq56836	putative enhancer	chr7	62541780	62541980	+	chr7	63081402	63081602	+	AGGACCGGATCAACTCTCTGTCACCCAGGCTGGAGTGCAGTTATATATATATATATATATATATATATATATATATTTTTTTTTTTTTTTTGAGACAGAGTCTCACTCTGTCACCCAGGCTGGAGTGCAGTGGCCCGATCTCATCTCACTGCAACCTCTGCCTCTGGGTTTCAGTGATTTTACTGCCTCAGCCTCCCAGGTAGCTGAGATTCTAGCATTGCGTGAACCGA
seq56839	putative enhancer	chr7	64090970	64091170	+	chr7	64630592	64630792	+	AGGACCGGATCAACTAAGCCCTCTGGTGGTACAGGGAGTGTCATTACAGGGCCCAGGACACAAGTGAGATATTGTTTCTCATATGGACACCCTTCCAACTGTTAGGAATGTCACTCTCACAGAGCCTCCTGTTGAGTTCCTAAATCTCACACGTGAACGCAGTTCAAAGTTGGAATTCTGACAGCCATATGTAAACATCTGGCCCAGTTTGGATGCATTGCGTGAACCGA
seq5685	putative enhancer	chr1	231827470	231827670	+	chr1	231691724	231691924	+	AGGACCGGATCAACTCGGATTCTTTGCTCTCTGGAGAACGTTTTGCCTGCTTTGCAAGGGGGTATGAGTAGTGCGTGTGCCTGAGGGCCTCTCTCTGCCCCCTCCTAACGCCTGGCCACCCTGTTCCGACTGCTGCCCCTGCCGGTCGGGCCCGGACACTGCAGGGAGCCTCACATCCTCGGATGACGGATTCCTTCTGTACATCTCATCACATCCATTGCGTGAACCGA
seq5686	putative enhancer	chr1	231861030	231861230	+	chr1	231725284	231725484	+	AGGACCGGATCAACTAAGCCTCCTGACCCAAACAGGATCTGGTCCAGACAGGGTCAAGTGAAGAAACTGACGCAAACCAGCAGATGGCGACAAAAGCCATCCCTAACTGCCCTTATTGCTCATTAGCATAAGACATCCCACCAGCCCCATGACAGCTTACAAATGCCATGGCAACTACCGGAAGTTACTGCCCCTTTCCTAGGAAGTTCTAAATACATTGCGTGAACCGA
seq56860	putative enhancer	chr7	64808230	64808430	+	chr7	65343317	65343517	+	AGGACCGGATCAACTTATGCTTATAATGTTCTTAAATCCTTAAAGGTTTCTCCTGTCCATCCAATGATTTTCCAGTGCATACACTGTTAGAGCCAAAGTCCTCTTCTTATCTTGGGAGGGCCTGCATGATCTGACTGCCCTTCCATTGCTTTTGGAGATCTGTGGCAATCTGTGCATATTTTCTGAGACCTGTATGTTATTTTTAATGTTCTGTTCATTGCGTGAACCGA
seq56878	putative enhancer	chr7	65317490	65317690	+	chr7	65852503	65852703	+	AGGACCGGATCAACTGAATGTGGCCCAGCCTCAGATGCCTTAATTCTGACACTCAGTGCCAGTAGAGGCCCTGTGAGGTCACACTGTGGAGGCTTGTTGGGAAAGTGTTGGCTCTAAAATCAACATCCTGGTTCATTCCTTTGATGCTGGAGACAATGACCTGTGTCTCCTCATATGTCTGCTCAAGACTGTTACAAACAGGGTGGAGTGTCTCTCATTGCGTGAACCGA
seq56907	putative enhancer	chr7	65958530	65958730	+	chr7	66493543	66493743	+	AGGACCGGATCAACTGTAGCGCCACTGTGACGTCGCCGAAGGCCGGCGCTATTACGACGCCGGAAGGCCCGCGCCTGTGACGTCAGCTGAGGCGCGCCCCTGTGATATCTCACAGGCCCGCCCCTTCTGTAGAACCAATCGGAACTCGAGGCGCAGCGGCTGGGTATTCCAGGAGAGCGCATGCGCAGACGCATGGCCACAGACTGCCGGTCAGTCATTGCGTGAACCGA
seq56911	putative enhancer	chr7	66000890	66001090	+	chr7	66535903	66536103	+	AGGACCGGATCAACTGAATGGTCGTAATTACCAATACGAGATCGTCAGTCTGAGCTAAAGACCTCTAACTAGGCAGGGAGAGGCCAAGGCTGGCCAAGGCTCTTGCACTTTGCCCCAGGAGAGAGCCACAGAGCCAGCCCAGGCATCACCCCAGCCAGTTGGTTTAAAATTGTGTACATAGCATGGCTGTGATTCAGTGAGCTTGGTTGTCTTTTCATTGCGTGAACCGA
seq56913	putative enhancer	chr7	66064230	66064430	+	chr7	66599243	66599443	+	AGGACCGGATCAACTTTCACCATATTAGCCAGGATGGTCTCGATCTCTTGACCTCCTGCTCCGCCCACCTCGGCCTCCCAAAGTGCTGGGACTACAGGCGTGAGCCACTGCACCCAGCCATGGCCAACCAGCTTTTAAATGCCAAAGACAGGACAGTTACAAACAGAGGGGAGAGGTGGAGAGGACATGGTGAGAGGGACAGTAAACACCTGCAACATTGCGTGAACCGA
seq56921	putative enhancer	chr7	66120130	66120330	+	chr7	66655143	66655343	+	AGGACCGGATCAACTAAGCGTCCCGGAGTTGGGAGGGGATTTGAAGCCTGTGGTCCTGACTTCCACCCCGTGGCTGAGGGCGAGGCTGCAGGGCTGGGGTTAGGAGCAGAAGTCCCTACTTCCGAACCGTCTGGGAGGAGAGCCGAGAGATGTCCATCACGGCAGTTTAGGGAGAGAGAGGGAGGGACTCTGCCGCTTTGGAGGCTAGGTCATAGCATTGCGTGAACCGA
seq56922	putative enhancer	chr7	66162580	66162780	+	chr7	66697593	66697793	+	AGGACCGGATCAACTGCTTCGTGGCTTGCCTGCCTGCCAGAGTAGGCAGGATATTCTTGGCCTCACCATTCACTGAGGATTAGCAGGGCGGGGGTAGCTGGGGCTGGGGGAGGCGCAGACTGTGTTCTCCGGCCTCAGCGAGGTGGGGGGTGTTCATGTTTGAAGTGGCCGCTAGGCTGGCCAGGGAGGGAACATCACCCCATAAACTGAGGTCACATTGCGTGAACCGA
seq56925	putative enhancer	chr7	66247930	66248130	+	chr7	66782943	66783143	+	AGGACCGGATCAACTGAAAGCACTTACTGCCTGTTACAACATCCTTATGTCTCTTGTGTAAATGTCCCATTTTCCTTTCAGTGTGTTTATTTGAAGAGGGGAAAGAATTGTCTGCCCAGCCGGTGGGATAGTGTAGTGCATGTTTCCCTTGTCTCTTCATTGTATGCTTTGTTGTGTTTATCATGCTATTAATACTTTGGATGCGTTCTTTCACTCATTGCGTGAACCGA
seq56929	putative enhancer	chr7	66309860	66310060	+	chr7	66844873	66845073	+	AGGACCGGATCAACTTGGCCACGCGTCTGCGCATGCGCGCTTCTGGACGACCCGGCAGCCGCTCCTCGAGTTCCGATTGGTTCCACATGAGGGGCGTGGCTCTCTGTCGTCACTGGGGAGCGCCTTCGCTGACGTCACAGGCGCGGGCCCTCGGCGACGCAATAGCGCCAGGCCTTCCGCGTCGTCAGAGTGACGGTACAGTGCCTGGAGCTGGGCATTGCGTGAACCGA
seq56930	putative enhancer	chr7	66313530	66313730	+	chr7	66848543	66848743	+	AGGACCGGATCAACTTGTCTGAAAGAAAATACAGTGTGTCTAAACTGGAAAAGTCCTGTAATAGTTTGTTCATGAGCATTTACACAATGGAGTTGCTGTTTCATCATGGGGGTACTGTGGACAAACCCAGGGCTGCTGGTGAGTCATGCCATCCTTACACGTCTTTCCTTGTAAGGTACTTTGTAGTGTCTGTCTAAATATTAGAAAGTTTCTTTCATTGCGTGAACCGA
seq56935	putative enhancer	chr7	66594230	66594430	+	chr7	67129243	67129443	+	AGGACCGGATCAACTAATGCTCTGACACATGTCAAATGGTTCCTGTTTCCCTCCCCTTACCGGAAGCACAAGGGATTTCCCCCTGTATACTTACTGTGAGAATCTGGCAGAGCTCCAGTAGGTAAAACTCACAAAAGTGTAGGGCCCCTAATGACTGGGTCTGTCTGGAATTTTTATGTGTCAGACTTGTCCACACTGAGCCTCCAGCACTTTGTCATTGCGTGAACCGA
seq56940	putative enhancer	chr7	66843260	66843460	+	chr7	67378273	67378473	+	AGGACCGGATCAACTCCCCATCAGTCATGAGGCTGGGCACACAGGAGCAGCTGGGCTGGGATGGCCACAGGCTTGCTTGTGAGTAGGTGGAGCAGTGGGAGGAGTACTCCTGGCAGCCACCAGGGGTCACTCTTGATTCATGAAAGATGCTTGCAGGCCCCACGTGCTGGGTGTCTTGGGCCTGTAGCTTGGCAGTCCCCAGGGGGTCTAAAGGCCATTGCGTGAACCGA
seq56944	putative enhancer	chr7	67319900	67320100	+	chr7	67854913	67855113	+	AGGACCGGATCAACTCTTCCACTTCATCTGTTTTACTGTATATAAGAGCATTATTGTTTTGCTTAGAAGAGGCTTTGGCCGCTCTGAACTCGGATCAACGTGACGCAGACTCACAGTTCAAAGGTTAAAAGAGAATTGATCTGTGAGCTTTCGCCAATCTCTTGCTCTGCTCCCTGCTCTCTAAAGGATAAATCTCTTTTTCAGATAAATCCAGACATTGCGTGAACCGA
seq56947	putative enhancer	chr7	67889760	67889960	+	chr7	68424773	68424973	+	AGGACCGGATCAACTCACCCCTGGACTCTAACTTTCCCAGCTATGGTTTTAAGCTCCTATTACCTTCTTGTTTACCAAGTTGCTCATTAACTTCTCAGGGCTAGCTAGGTGCCTGGAATTTTCCTTGATGCAACTGGAAATTTTCCTTTATTTTCATGCCTGAAAGAGCTCACAGGCCACTAAAAGAGGGTCCCTGTTCTGTCTCATGATCACCCCATTGCGTGAACCGA
seq56962	putative enhancer	chr7	71617780	71617980	+	chr7	72152795	72152995	+	AGGACCGGATCAACTGTTCCTCTAGGCTGTACAAAATCTGATTCAGGTCTTTCCAAGCTGGGAAAGGTTATCTGAGGTCACTCCATGGGGGAGAAGAATAAACAACTCCAAATAAGGCACTGTTTGTCCCCAGACTGTTCCTTGCCAGTTGGACAAACACACTCAAATACAAAGCTGTTTTGTCAGTATCTGAGCTATGTCCCTTTCATGGCTGACATTGCGTGAACCGA
seq56965	putative enhancer	chr7	71969170	71969370	+	chr7	72504185	72504385	+	AGGACCGGATCAACTTTGCTGTGCCCGGCTTCATAGGCAATAAATCCCATGTGTCTTTCATCCTTCCCACCCTCTCCCCGGTGAGTCTATTTCCATGATGAAATACCATTCCACAAGCCCAGCTGGCTGATGGATTATGAAACATACAAGACTAGCTCCGGTGAGCCCTTTGAAGTGGATTGAAACACGGGCTTTGTAAAAATGGATGTCATCCACATTGCGTGAACCGA
seq56967	putative enhancer	chr7	72003920	72004120	+	chr7	72538935	72539135	+	AGGACCGGATCAACTTTTCATCCCCACTCTGCCCACTGCAGCCAGCACTGAGCTTCTACCTCCCACGGTCATCTCTGTAATATGGTGAATGACATCAGCGCCCCTTCTTCCTGGAACAATAGGCTGACTGTCTTGGAGGGGACACTGGGAAGAGTGGGACAGGATGCAATGGCCAAAGAAATGGCCAATTTGAGATTCTGAGTCATAAATTGTCACATTGCGTGAACCGA
seq56968	putative enhancer	chr7	72022570	72022770	+	chr7	72557585	72557785	+	AGGACCGGATCAACTATGAGCCACCGCGCCTGGACTGTGATTTTTTTTTTTTTTACAAAGATGCGCTGTCTTTGTTCCCCCAGAAATGTGTTGTTTCCCTGACAGTCAGATGCATCCCTGCCTGCCTTAAACAAACAAAGGTCTGTGATCACTTTCTTTAACATCAAGGCCAGAGTTCCTGAAATCAATGAGAAATTCTAAACATACCAGGATGGCATTGCGTGAACCGA
seq56997	putative enhancer	chr7	73130090	73130290	+	chr7	73715760	73715960	+	AGGACCGGATCAACTAGGGCTATTTTTTTCCCTTCTTCTTTTAAATGACTAATCAAAGTCAATATCACTAGTGCAGAGAGGCCCGGAGCTGAGTCAGGGGTGTGCGAGAGGCCAAGCTGGGTCTCCAGGAAAGACGGCTGTGCAATCTGAGCCTCCTCACCCTGTCTCCAGCCTCCAGCTGTGTGTACACCAGGTCCCCGCCCTGCAGAGCCTGCCATTGCGTGAACCGA
seq57023	putative enhancer	chr7	73864290	73864490	+	chr7	74449960	74450160	+	AGGACCGGATCAACTCGTGCCAGTGTTGTACCACACTGCCACCTGCTCTCTGCCTGGGTGAGGCTGGGGTCATGCTGGCTGTTTGGCTCTCAGGGAGCAGAGAGGTCTCCCAGAGGCTGCAGGGAGCACGCCCCTTGAATCACCCCTGTTCCAGATTCTACCTGCAGAGGGCAGTATTGAGCATACACTGATGCTTCCCTACCAAGCCTCAGTTCCATTGCGTGAACCGA
seq57029	putative enhancer	chr7	73981160	73981360	+	chr7	74566830	74567030	+	AGGACCGGATCAACTGGCTCTACCACTAGCCTAGGGCTTGTTGTGTGTCCCTGAAGTGGGTTGCAGCCACGCCCTCTTTCCCACCACCCCTCTGGTCTCATCCACACAGGGTGGCTCTTTGCTGTCCCCTCCTGGCTACCAGCAGCTATTACACTGGTCCTGCCTGTGTAAACCTTTAGGCTTGTAGTTAATCCTTTGAGTTCATTTATTTGTACCATTGCGTGAACCGA
seq57030	putative enhancer	chr7	73994460	73994660	+	chr7	74580131	74580331	+	AGGACCGGATCAACTAAAAGCTGAACCTGAATGTAGCTTTTTTATTTTTTCGAGACCGGGTCTCACTCTGTCACCCAGGCTGGAATGCAGTGGTGCAATCGCTGCAGCCGTGAACTCTGCCCGGGCCTGGCAGGGAGTTGGGGCTCTGTGAAGTGGTTCAGGAGGGGAGAGAAGGACCATTATCCCACGCTTCTGCTACAGATCGCAGTCTCTCCCATTGCGTGAACCGA
seq57041	putative enhancer	chr7	74050570	74050770	+	chr7	74636254	74636454	+	AGGACCGGATCAACTGTAGTTTTAGTAGAGACGGGGTTTCACCATGTTGGCCAGGCTGGTCTCAAACTCCTGACGTCAAGGGATCCGCCTACCTTGGTCTCCCAAAGTGTTGGCATTACAGCGATGAGTCACCATGCCTGGCCTTTGGGATCTTATGACAGGTGCCCTAGTCAGACTATATTATGACCTGTTTACAACTCTGTCCCCCAACAAGTCATTGCGTGAACCGA
seq57042	putative enhancer	chr7	74068230	74068430	+	chr7	74653890	74654090	+	AGGACCGGATCAACTTGGTGGAAGTGCTCACGTGGGGTCCAGATCCATCTCTAGCTTGGCCAAGGCCCATTTGACCTGGCTTTGTTTCCCACCAAACAGAAGAATGGAAAAGTCACATCATATGGACGCTTATCTGAAGACTAAGCTAAACATTAACAAAAAGAGAGGGGGAAATAATTGAAATAACATGGATGGTTCTGCCAGCTGTTGGACTCCATTGCGTGAACCGA
seq57053	putative enhancer	chr7	75305460	75305660	+	chr7	75676142	75676342	+	AGGACCGGATCAACTACTTTCCTCATAATTATGCCAAGTCTGTATTCTACATCATGTGTGGCCACTGAATTCTTTGCGCAGTTAACTTAGTGGTTAGCTAATGATTAGACAGATTTCCTTAACCTCTTGGAACCAACACATCTACTCTTTGCTGAGAGGCTCTGGATCCATGCAAACTTTCAACACCTAGCCAGGCAGTTTCTAACTCTGCCTCACATTGCGTGAACCGA
seq57065	putative enhancer	chr7	75556090	75556290	+	chr7	75926772	75926972	+	AGGACCGGATCAACTGGGCAACAAGAGCGAAACTCTGTCTCAAAAAAACAAAAACAAATATTGAGCACTCATGTTATGCAAAGTCTGATGAGCACCAGGGTTACAGAGGTGCAGGATAGCTCCACCCAGACACGAGACCAATCCTGTGTCCTTCTGCAGGGATTATTTCATCTTGGGTAATGCTGTCATCTGATGATGTGGCCAGGATGTCAGCTCATTGCGTGAACCGA
seq57070	putative enhancer	chr7	75714130	75714330	+	chr7	76084812	76085012	+	AGGACCGGATCAACTGAAGTGCTTCTTATTGCATTGGATGCATGCACTATTATTTGATCATTTTTGAGTCATAGTCCAAGTCTTTTTGTAACTGAATAACATGTTGCCCAATCAGTCTCTCTTCCTGGACTCTGAAGTCTTTCATGGTAGATCCAGCTGGAAGTGACAAAAAGATATTCTTTAAAAAAAAAAAAAAAGGGATGACACAGACAGACCATTGCGTGAACCGA
seq57073	putative enhancer	chr7	75738340	75738540	+	chr7	76109022	76109222	+	AGGACCGGATCAACTAGTAAGACAGGGTTTTATTGGGACTCTCACAAGGCCAGAGTCCCTGCTAGAGTGCTTTCCGCCAGCAGCTAGAATACTGGGTTTTACACAGTAAGAAGACGTGCCAGGCTCCTCCCCACTATCAACAGTGCAAACATCCTGAAGTTCCACCCCAGTGCACAGGCCGGTTGGAGTTTTTCCGGGGAGCTCCACCCCACTGCCATTGCGTGAACCGA
seq57077	putative enhancer	chr7	75750450	75750650	+	chr7	76121132	76121332	+	AGGACCGGATCAACTAATATATGAACAAAAGGTTTTCAGACATTGGATGACAAGCAAACAGCAGATTAACTCCTGAAAGAAGGGAAACAAATACAGTCTGTCCTAGAGTGTCCCAGCTCACTGCTGGGAGAGTTTTAAAGTCATGGCACAGGGAGAGGCCACTCAAACAGAGCCTAGCTGACTTGCTGAATTGAGGAGACAGCATTTGGAGTTCACATTGCGTGAACCGA
seq57082	putative enhancer	chr7	75795930	75796130	+	chr7	76166612	76166812	+	AGGACCGGATCAACTCGCCTGTGACGTCAGCGGAGGCGCGCCCCTTCTGTAGAACCAATCGGAACTCGAGGCGCGGCGGCTGGGTATTCCAGGAGAGCGCATGCGCAGACGCGTGGCCACAGACTGCCGGTCAGTGTCAGTAGGCGGCGGGTTAGTGTCCGCAGGCTCCGACTCGGCCGCCGACACCAATAAGCTACAAGGACGAGCTTTACCACCATTGCGTGAACCGA
seq57086	putative enhancer	chr7	75861420	75861620	+	chr7	76232102	76232302	+	AGGACCGGATCAACTCACGTCTTTGTTCAGCCCCGGGCGCATTGAGCTTCACATGCACTAGGCGCTTAGCTGGAGCTAGGAGTTGAAAGCTAAGCTGCCCTCAGCCCAGGGGGAGCCAGACCTTTGAACCCACAGCAACAACAGCGAGAACTCTGGGAGGTAAGGCCAGGAGTGGTGGCTCATGCCTGTAATCCCAGCACTTTGGGAGGGCAGATCATTGCGTGAACCGA
seq57088	putative enhancer	chr7	75877250	75877450	+	chr7	76247932	76248132	+	AGGACCGGATCAACTGATCTGCCTGCCTCGGACACCCAAAGTGCTGGGATTACAGGCGAGAGCCACTGCGCCTGGCCAGGCTTGTGTACAGTGAACTTGAGCTTCCTCAGTGCTGAAGACCTGGCTTGATCTGTGACCTTGGACAGGTTATTGCAAGCCGGAGTGTGCACTTGTGACCCAGGGGTTGGCGGGGCTGGGCTGAGTGCGGGGCAGGACATTGCGTGAACCGA
seq57090	putative enhancer	chr7	75880340	75880540	+	chr7	76251022	76251222	+	AGGACCGGATCAACTCAGTGGGCCATTGTGTTCCTGGCTAATGGGAAACAGGACCATTTAATTGGCGAAAGTGCTGGCATGAGGAAGAGCGTGCTGCCGGCAGTCTCTACCCAGGGCAGAGCCCTGCCCATGGCGGTCAGCCCGACGCCCGTCCTCTGTGGGGCTGTGTTCCACTTCCACATGCTCTTTGTCCTTTTGTAGCAGACTCTGTCTGGCATTGCGTGAACCGA
seq57092	putative enhancer	chr7	75921080	75921280	+	chr7	76291763	76291963	+	AGGACCGGATCAACTGGCACCAAAGGCGAGGCGTGGTGGCGGAAAGCCGACACTAGAGGGCGACAGAGAGTAAGGGAAAAAATGCAGCCAGGACCAACAGGCTTGGAGCAGAGAGATGCCTGGGCCAGGGCTCGTCCCAGCCTGGAAGCCCCAAGCCTTCGTCCTCCATGCCTGCCCTGGCTTCGTGGGGAAGGGGTGGGGAGCATACCAGCCCCCATTGCGTGAACCGA
seq57095	putative enhancer	chr7	75947390	75947590	+	chr7	76318073	76318273	+	AGGACCGGATCAACTCCCCGGGGCCGCTAAGCGGGCCGATTTCGGGGCAGGGACCCAGGCCCTAGCAACAGTCCGACCATTGGCGGAGCGGGGACACGCTGGCCTGTGATTGGCTCTTGCCATGCCCGAGGGGAAGGCGGCCGCCCCCGGGGCGGGGCTACATACACAGCCGTGGTCCCGCCCGGCCCACATCCGGGCTTCCGCGTAGTCCGGGCCATTGCGTGAACCGA
seq57100	putative enhancer	chr7	76009230	76009430	+	chr7	76379913	76380113	+	AGGACCGGATCAACTCTGTCCCCGCGTAGGCCGCAGGGCTCCGTGCCCAGGGCCCAGTCAGCCCCGCCCATCCAGTGGCTGGGCCCGGGATGTCCCCAGAAGCCCTGAGGAGTGCGGCGCGATGGGCGGGTTCCAGGGGAGGAGGGGGTGTGGCCTACGCCCTCGGCCCCGCCTCACCAGGACTCTGCAACTGGCTGTGACAGGCTGTGCCAGTCCATTGCGTGAACCGA
seq57103	putative enhancer	chr7	76145390	76145590	+	chr7	76516073	76516273	+	AGGACCGGATCAACTCAAGGCCGGTGGTTCCCGTCGTCGCCACTCGGGGTCGCCGGTGAGCCGCAGCCAGGCCGCCTCACGGCCAGTGTGCATGCTCGCTGCTATTCGCTGCCCCTTCTGCCTCCGAGGCGGTAGCAGATGCCACGTTGGCGGGGTCGGTGAAGGTCAGGACTCTAGGCCTCCCTCCGCCAAGCCAGAGGGATGAGCAATCACGCCATTGCGTGAACCGA
seq57105	putative enhancer	chr7	76198140	76198340	+	chr7	76568823	76569023	+	AGGACCGGATCAACTAAAAGTACAATGAAATCAAGAGTAACATTAATACACAAGACATGCATATAGAATTCTCTACATTTTCTAACTGTGAGTCATAAAATGGACTCTGATCTTTTCTGCCAACAATGACCAGTTAAATCATGGTGTTAACATGATAGAAAACAAACAAATTATTCAGGAGGTACACATTATTCCTGGCATGAGTACCTAAATAACATTGCGTGAACCGA
seq57114	putative enhancer	chr7	76810680	76810880	+	chr7	77181363	77181563	+	AGGACCGGATCAACTACTCTGGAATAGTTAGTTGGCATTTGAAAAGTGTGCCCTCAGGAGGGAGGAGGAGATGAAGAAGGCAGGTGACTCAGACATAATATATTATCAGGTTTTCCCAAACAAGGTGTATGCAGGCCGCGTATATAGGGCAAATGTTAAAGCGGTAACTATGCAGAAGCTAGAAATGTAGAGCCTTAGTACATGTACGGTCTTAGCATTGCGTGAACCGA
seq57115	putative enhancer	chr7	76849130	76849330	+	chr7	77219813	77220013	+	AGGACCGGATCAACTAAAAAGAGGAGGGAGTGTATGAATAGGGTGTGGGTCACAGAGATCACATGCTTCAAAGGTAATAAAATATCAAAGGGCAGAGAGGCAGATTGAGATCACAAGGGCAGAGAGGCAGAGAGAGATCACAAGTCCAGGGCGAAACTAGAATTACTGATGAAGGTCCATGTCCTGCTGGGCACACATTGTCATTGATAAACATCCATTGCGTGAACCGA
seq57116	putative enhancer	chr7	76874790	76874990	+	chr7	77245473	77245673	+	AGGACCGGATCAACTATTCTGACCAGTCTTGGTCAGTTGGGGGAAACAAGGCTGTGGTGAGCTGGCACTGTCTGTTGCACTGTGAACCCGGAGAGTGGGAACACTCAGGCCGCACACGTGCAGGGCTGTCCTGACGTGACCCTGACCTTGGTGACTGTCTACTCTCCCGTGGCTGGTTCCTGTGGTCCTTGTTGCACATTCAGGGTTTATTAGTTCATTGCGTGAACCGA
seq57117	putative enhancer	chr7	76876600	76876800	+	chr7	77247283	77247483	+	AGGACCGGATCAACTATACTTAAAGGAAAGACCATAAGTCACATCTTGTGAAAGAGCTTGCTGTCACCATTTTGAAACTCAGAAATACTCAGGTTGCCTTTACAACCGAAAGATAGTAGCACACTACTACCCCCTGGTGGCAGCATGCCCGAGGTGTAGGATCAATACCTGGGAAGTAAAATACCACTAATGTATATGCAAGCTCTAAAAGCAAACATTGCGTGAACCGA
seq57122	putative enhancer	chr7	77038780	77038980	+	chr7	77409463	77409663	+	AGGACCGGATCAACTGGCGTAGACTGAACTCAAACCTAGAAAAAGGTAAACAGAACAATGGACTGAGTGTTCTGTATCAAGCTTACAATGAGAAAATGGGTAATTACTCAAAAGTCCTTTGAAAGGCAGATATTGTAGACATCTAAAGAGAATTTCAGTGAGTTTGTTCATCCTGTACACGACTCAAAACTTCTGGAATGCAATGTGTCAATATTCATTGCGTGAACCGA
seq57130	putative enhancer	chr7	77089350	77089550	+	chr7	77460033	77460233	+	AGGACCGGATCAACTATGGCGACCTAAACACCCAACACGATGGAGTCCACTGCTTTTTATACTGTACCAACCTGCAGTCTTTTCCAGGCATAGAAGAGGCCACAGTAGGAGAATGGTTTCCTTTGTGTGGGAATTAGCCAGGTCTGCAAGACCAAAGGTAGAAAGCAGTACCTATGGAAAGGTACCAGCTTGGGAATAATAGTAAATATTGGGAACATTGCGTGAACCGA
seq57165	putative enhancer	chr7	79091090	79091290	+	chr7	79461774	79461974	+	AGGACCGGATCAACTCATAATCACCTAAAGTAACCTTATCTACTGAACTCTTAGTACATGCTACTGGAACCTTTTATCATGTTTCTTCCTGGCTTGCATTACAACACTGTTGACATATCTCAGCCTTACTTCTAGGCTTCTTTGAGAGCATGACTCATGTTTGTATTCCTCACTGAGGTTGAATGAATAAGAGAAACTACAGTAGTAGGAAAAAACATTGCGTGAACCGA
seq57170	putative enhancer	chr7	79444450	79444650	+	chr7	79815134	79815334	+	AGGACCGGATCAACTTAAAACTATGAACTCTTTGTTCTTTCCTGGACATGACTAAACATAGCCCTGAAAGAAGGGAAGACCTTGACCTTGAACTTACCAGCTTTTCTGGTGAGATAGTTTCAGATATATATGACTTATTTCCTACAGATTTAGACTGTGTGTGTGTGTGTGTGTGTGTGTGTGTGTGTGTGTGTGTGTACAAGATTAGAAGGGGACATTGCGTGAACCGA
seq57175	putative enhancer	chr7	79839810	79840010	+	chr7	80210494	80210694	+	AGGACCGGATCAACTCTGAGTTAAAACGACATGTTTTAGTAGGAGGAGGGGTCTCTGTTCTCTGCCTTCAATGTTCCGTGACTGTGGCAAATGGAATATTTACTCTTTGATCTCTGCATTCCCCAGTTGCTTCATGTGACTTCTCAGTGTTTACACATAGTGCAGTCCATTCATTTGTATTTGCTTTAATGTTCTAAGTGTTCTCATGTGTGTTACATTGCGTGAACCGA
seq57176	putative enhancer	chr7	79862490	79862690	+	chr7	80233174	80233374	+	AGGACCGGATCAACTACTGGCAAGTCTGAGCATGGGGTAGACTTTGAGCACATTGTGATCTAGAGTTTCTAACAAAGCTGTCATTCATACTCAGCTTTTCTATGACTCTGGGCTCTGCTTTCCTCTGTGCGATGGTTTCATTCTTATGCAAGCTTTTTTTCCACACGGTAAGAAAAATGGTTCCTGTCAGCCTCAAGTCATTATTCTCTATAACTCATTGCGTGAACCGA
seq57182	putative enhancer	chr7	80079260	80079460	+	chr7	80449944	80450144	+	AGGACCGGATCAACTCTTGTCTTAAGAAGTGAACTCTAACCTAAGATTTGAAGAATGAGTAGGCGCCAACAGGGCTTGTAGGGGAGAGGGCAGTCCTGGCACATAATCCTGCAAGTGGACTTTGATCCTGCAAAGGACAGAACATGTGAAATCAGGGCCACTTTCCCTGAGTAACTGCACTCCTGAAACTTTATTTTAACCCAGAAATTATCTCACATTGCGTGAACCGA
seq57194	putative enhancer	chr7	80352200	80352400	+	chr7	80722884	80723084	+	AGGACCGGATCAACTGGCTCAGCTAAAGGAGCTCATTTTGCTCCTTTGCTGCGTCTTTCAGTCATTCCATCAGCATGAGCCACTGCACTTTGTGCCAGTGTACTCTGTGCCTCTTCCCACTGGGCTCTGCATTACGCTTTCATCTCATCCCAACCACTGGGCTTCTGTTAGTCAAACTTGCATTCCACATGACACATTTCCCCATCTGTGTCTTACATTGCGTGAACCGA
seq57201	putative enhancer	chr7	80785120	80785320	+	chr7	81155804	81156004	+	AGGACCGGATCAACTTGGGAGTTTGTGAGTGATGACTTTTCCAGTAGAATGTGAAGGTAATTGTAACAGTTTGACATAGAAGAACAGAGTGACTGCTTCAGGCATGAGGACATAGGGTACAAACCAAGATAAAAGGAAGACTTGGAAACAAAGGCTACATTCTGAACCAGTTCTTTCTAAGTACTTTACACTAGAGGAGAACTTGTTAATGAATACATTGCGTGAACCGA
seq57202	putative enhancer	chr7	80788810	80789010	+	chr7	81159494	81159694	+	AGGACCGGATCAACTTAAGGATTCACAGAGTAGCCTGACCTGCGACTCTGCAAATAGTGCAAGTGATGCTATCTCCAGGAAAGAGGAGTCCATTTTCAGAGCAGGTGACTCATCTTCCATGGCTGCTGAGGCTGGGACCTGGGAACCAAAGATGAATGAACAGAGGGTGCAGCACCAGATCCTTAACTAAGATAAAGTTACTAATTCATTCCTCCCATTGCGTGAACCGA
seq57203	putative enhancer	chr7	80790760	80790960	+	chr7	81161444	81161644	+	AGGACCGGATCAACTTTCAGGAGTAAGTCCTCTCAGTCATCCTAGAGCACGGAAAATAACAGCCTGTGGCCCCAGTCCTGCCTGTCACCTGTTCATGTGCCAATTCCCTATGGATGCTTCTTCACCACATGAGTAGTTGAGTAGTTGCAAAAGAGGTGAGTCATTGCAACAGAAACCATCTGGCTCACAAACCGTAAAATATTTAGTGTCTGGCTCATTGCGTGAACCGA
seq57213	putative enhancer	chr7	81314330	81314530	+	chr7	81685014	81685214	+	AGGACCGGATCAACTGTGTTATGATTCACACATGTTCCTTGCTCTTCTCTCAGGGATAATTACATTCTGGCTCACTGACTCAGGACTGGCCCTGTGACTCACTCTCATCAATGAACTCTACACAGAAGTGACGTGTGTTGCCTCTGGGGAGCAGCTGTAAGTCCCTTCTGCAATGCTGACTGGCAGTGGTCCAGAGTGAGGCTGTTCCCTCAATCCATTGCGTGAACCGA
seq57215	putative enhancer	chr7	81863870	81864070	+	chr7	82234554	82234754	+	AGGACCGGATCAACTACAGCCTTAGAATTTTCAAGAATATCACTTTAGAAAAAAAATAGCTATTCTTCCATCTTGACAACTTTATATCATTTAACCACAAGGGGGCCGTAGCTATCTTCTTTGAATTGTTTAAGCATGCCAGGAAGCAGATAACATTGAAAATAAAATCAATCCATTCTCAAAAATTAAGTAAACATAAGAAAACAATTAGGAACCATTGCGTGAACCGA
seq57233	putative enhancer	chr7	83673210	83673410	+	chr7	84043894	84044094	+	AGGACCGGATCAACTTTCTTCAGACTCAGCTGTCAACATGTGAGTGTGCAGCATAAAAGCAGCTTTAACTTGATGGGTTTTTTTCTCCAAGGCCATAAAAATGAAATGGATACTATACTCTCCTTTATGTTATTCCATCTTCTAATGAGATTTTGTTTCTCATGGACAGAGAAAGCCTTTATGCCCTTTAGGGTACTTAGTAGATCAAAGTCTTCCATTGCGTGAACCGA
seq57235	putative enhancer	chr7	83700240	83700440	+	chr7	84070924	84071124	+	AGGACCGGATCAACTTATACAGGCAATAACTATACAGGGTGAAACTACTGGCTTCAGCAAATAAAGAGTGTAATAAGATCTCAAAGGAAATATTGTGACATATTGCACTTTGACCAAAAGAGATCCTTCTGCAGATCAAATTTATCCATAATTTACTTTTCCTTAAAAGGCGACTTTAGATATACACTGTGCAATACTACAGTCACACATTGCATCATTGCGTGAACCGA
seq57242	putative enhancer	chr7	83965840	83966040	+	chr7	84336524	84336724	+	AGGACCGGATCAACTATGTTCAGTCAAAGCAAGAATGAAAACATGAACTGCATTTCACAACCTCCATTTTATCTACATACAGTAGGACAGTGTTCTATGAGCCTGTGGGAGAAATGTGCTGAAGGAGGAGGAACCAGAATGCCAGGAATGCCTTGTTATCAGTACAGGCACACAAACCTAGGTTCCAACAGAAGAATTCATCAGAAAGAAACATCCATTGCGTGAACCGA
seq57248	putative enhancer	chr7	84545590	84545790	+	chr7	84916274	84916474	+	AGGACCGGATCAACTAGTGAGAGTCACATAGTAACTATTGTTCCACAGAAATTCTGAAATTCTGGAGGTCAAATGTTGCAAGGTTTACCTAACACATGAGTAGGTAAACATGTCCCTTGATCCGGCCTCTTATCTGCTTCCTGAATATAGTTTCTCAGAACATTCTTCCCCAGGATTCTTGCTTTATTACATGAGGCGCCCCTTTTAAATTATCGCATTGCGTGAACCGA
seq57259	putative enhancer	chr7	85579780	85579980	+	chr7	85950464	85950664	+	AGGACCGGATCAACTGTATTCCTCTCTGTCCAGGGCTAGTTTGAATGCTCCTTCTGTAGGAACTAGCAGAATTCTGCCCTGCATTGTTTTCTGCCGTGACAGGGCAGTTCTGAGTTCCAGTGCAAAGTCCCAGATTTGCTTCACTCTCACTCCCCCAAATATGCAAACTCGCTTTCTCCGATTCTCTCTCCCCATGTTTCCAGGGTAGATGGGGGCATTGCGTGAACCGA
seq57263	putative enhancer	chr7	86476250	86476450	+	chr7	86846934	86847134	+	AGGACCGGATCAACTTTTACTAATGCTAGCAAAAACCTTTATGACTCACAGCAATAGCAGTAGCCAGAGTGTCAATATTTGCACAGGTTTCCTGAGTGCCACTTCTCACAGGGTTACACAAAGTAGTCCAGGTGACCCCTGTACCATCAGTGGGTTACATCACAGGAGAGGAACTCTGAGACTAGGGAACCTGAATCTTTTATAATGAATAGTATCATTGCGTGAACCGA
seq57267	putative enhancer	chr7	86571500	86571700	+	chr7	86942184	86942384	+	AGGACCGGATCAACTAGAACCTCGTTCAATACCTTCTAAACAATGGCCATGAGTAATTCTCAATAAGTAAACATACCGAGACCTCTGGAGCCTAAGTGACAACTGCATAAGACTGAGAGGTTCTAAGTAAACTATCTTCATCATTGTAACAAAAAGCCTAGCTCATTAGAGAGAGGAATGTGGGAGAACACTGACAATGCACACTAACACTGTGACATTGCGTGAACCGA
seq57273	putative enhancer	chr7	86866230	86866430	+	chr7	87236914	87237114	+	AGGACCGGATCAACTTCAGGCGTTTTGATAGGTGATTGGTCAAGATAGAGACTGGCTACCCTGGTTGGACTGTGCCCTGCAAGGGTCAACATTCCTGCCCTTCCCAGTGGAGATCCCTTGGTATATTATGTGTCTGGCTAGAATTGTGGTGCCCTCTCGTGGACATTTTCAGTATTACAAGAGCCATAATTTTCTTCCAGGATTGTTTTCAAACTCATTGCGTGAACCGA
seq5728	putative enhancer	chr1	234449810	234450010	+	chr1	234314064	234314264	+	AGGACCGGATCAACTGTGGAAGGCCCACAGCCAGGGATGTCAACACTGTGCCTTGTGGGCGGGACCCCCAGGAGAAGGCTGGGAGGTGTGGAGGAGGAGATCAGAGTCCCCCGCCTGCCTGTCAGAATGAACTGATGGGGTGGCACAGGCTCCTCTGATGTTTATCTCCTCAACAGACCAAAAGGTCAATGTCCAACCGTGCTCTCATTTCCTACCATTGCGTGAACCGA
seq57282	putative enhancer	chr7	87093420	87093620	+	chr7	87464104	87464304	+	AGGACCGGATCAACTAGAGGGTGATGAGCCAGGCTTGGCACAGTGGAGCCTTTGAGGGCTGAAGCTAGGTCAGACTGGGTCAATAACCCGGGTGAGGCTGAGGTTAGAGGCACATGGTGGAAAGTGGATATGTGTGTACACCATTCTCAAAGATTTCCAGGAGTTCAGGCAAGGTTTCAGGGACAGGGACAAACTCCATCATCAAACACACAGGGCATTGCGTGAACCGA
seq57284	putative enhancer	chr7	87126930	87127130	+	chr7	87497614	87497814	+	AGGACCGGATCAACTGTTTCAACTCAAAGGTCACTTTTCCTTTTGACCCAAACTGACTCTTTTGAAAGAGCCCAGGTAAAAATATTTCATCATATATCTTTGCCCTTGCACATATCTGTAAGCATTCCTGCTTTTCTCTTTGCTATTCTGATTTCTCCAAACTGCAAGGGCAGAGGTCTTTCATCTCAGTGTCGGAAGTTCCAGCTGGGACAAAGCATTGCGTGAACCGA
seq5729	putative enhancer	chr1	234463650	234463850	+	chr1	234327904	234328104	+	AGGACCGGATCAACTAGCCGAGAAGGTGGTGCTGACTGGCCAGCTCCTGAGGGCCCTGCGGGGCCTCTGGCCTCTTCCCACCATAAAGGTCCATGGTTCCGGCCCTTTTGCAAACAGATCCTTTGGACTCACAAAGTCCCAACAGGCCTTCCAATCAATTCTCTTTTGTCGAAGACAGCAGGACACCATTTCTGTCGATTGAGTCCAAGAACTCTCATTGCGTGAACCGA
seq57290	putative enhancer	chr7	87413810	87414010	+	chr7	87784494	87784694	+	AGGACCGGATCAACTAGGGGTTCCTTAGTTTGGGCTAGTTTCCTCATTGGGTTTCACAGGCATTGTGTGCTAAAGGAATTTATTTTTGTTTGGTGGTGTAATTCAGGCTGTGATGCAGTAGATGGCATTTAAGAGTAAGGGCTGGCAGATATGCTTACTCAGCTATAAGCCTCCTTTGTATTTCAGTGCCTTCATAGTGCTTTGGGGGAGGGAGACATTGCGTGAACCGA
seq57300	putative enhancer	chr7	87891970	87892170	+	chr7	88262655	88262855	+	AGGACCGGATCAACTCCTTTGGACATGTCCTGTTAGTTTTTCATTTTATTTTTTTAAGAATGGAGTCTTGTGCTGTTGCCCAGGCTGGAGTGCATTGGTGTAATCATAGCTCACTGTAACCTTGAACTCTTGAGCTCAAGCAATCCTCCCACCTCAGCCAGCTGAACAGCTACGACTATAGGCACATGCCACCATGCATGACTATTTTAATTTTTCATTGCGTGAACCGA
seq57306	putative enhancer	chr7	89348370	89348570	+	chr7	89719056	89719256	+	AGGACCGGATCAACTCACAGAGCCTTGCTCACTGCTATGTCAGCAGTCTGAGATCAACCTGGGAAGCTGGAGCTTGGCAGGGGGAGGGGCATCTGCCATTGCTGAGGTTGAGTAGGCAGTTCTATGCTCACAGTGTAAACAAAGCCACAGGGAAGCCCAAACTGGGTGGAGCCCACTGCAGCTCAGCAAGGCCTACTGCCTCTCTAGATTCCACCCATTGCGTGAACCGA
seq5731	putative enhancer	chr1	234517560	234517760	+	chr1	234381814	234382014	+	AGGACCGGATCAACTGGAGCAAAGTTCTGGACAAGTTGGGACTGCAACATCAGTAGGACCTCTAAATGGAGTTGTCTTAGGCAGTTGGAGATGTGACAGGACATGCAAACATCTATTAATTTGTCACAAAAATGTTAAGGGCAATGTCCACTTCTTCCTTTGGTATCCTTATATAACATCCATCCTAGCCCAATCAGCCTGAGACCACCAGGGATCATTGCGTGAACCGA
seq57319	putative enhancer	chr7	90142270	90142470	+	chr7	90512956	90513156	+	AGGACCGGATCAACTACCTTAGTGCAGGGTGAGTCAATGAGATCCTTCATGAACATTCCCTTTCGTGTTGGCAGAAGGAAATAAATCGTTTATGTTAGTTTGGGTAATTGAAGAAGCTTGTCATTTCCAATTTACTCTGGTGTATGTGGCTAATTTAAGTTGATAATCATTAACCATGTACAGCTTTTCAAGGGATGAATCAGGAGTTGGAAAACCATTGCGTGAACCGA
seq57326	putative enhancer	chr7	90388500	90388700	+	chr7	90759185	90759385	+	AGGACCGGATCAACTTTAGAAGCCACATCTTTGTGTGCTTTTAAATCAAGCTTCCCTCATCACTATGTGTCTTTGTGGAATCCTTGGCACTGTTCCCTTTTGGGGCTTACTCCTTCCCCCCAAGCAAATATAATGAGATATTCACTCATTGGTTATCAGACTCTCCACTAAATTTGTTGAACTTTGAGGGCCTTAAGCTAAAAGTAAACAGATTCCATTGCGTGAACCGA
seq57328	putative enhancer	chr7	90396470	90396670	+	chr7	90767155	90767355	+	AGGACCGGATCAACTAATAAATAATGGCTTACAGCCAAGTATGAACTTACACAAACAGGTTATTTAACAAGTGGAGTATGTGCCTGCATCCTAAACTCACTGAGTCATGCAGGCCTGGATGTCTGCCTTGGCCTATTTCTTGACCAAAGCACATCCATGTACCTTATACCTTCCTTGTTAATAATTAACTGTAGGGTACATAGCCAATTTCTTGCCATTGCGTGAACCGA
seq5733	putative enhancer	chr1	234594230	234594430	+	chr1	234458484	234458684	+	AGGACCGGATCAACTTATTCACAGCCTGTTTTGTAAATAGTTTTTTTGGAATATAGCCAACGCCTGTTTATTTAGTTCAGAAGTTGCAACACAGATCATAAAGCCAGCGGCAAAGCTTTAAAAAAGTTTGCTACCTGGCACTGCACAGAAAGAGTTTGCTGACCCCTGTAGTAAGCAATATTTACTGAGGCTTTGTAAAAAGCACAGGATACACACATTGCGTGAACCGA
seq57348	putative enhancer	chr7	92307680	92307880	+	chr7	92678366	92678566	+	AGGACCGGATCAACTTACAATCATTACATGTATTAACAGCCTCTAGAGGTGCTGAATGGATGTGGCAACAGGAGGGGGAGCGGAAGGCAGGGGGGAGTTCAAGGATATTTACACAAGTGGATGTATCTGTTTAAACTGCTTTGATCTCTATTCACATTTTTTTGAACCTGTTCAATAATAGTATAAGAAAAAGTACAGCCAAGGCCAACTCTGACCATTGCGTGAACCGA
seq57361	putative enhancer	chr7	92617460	92617660	+	chr7	92988146	92988346	+	AGGACCGGATCAACTAGACAACAAAGTAGCACAGATATGTCCTGTCTTGTTCCTGGTATCTTTCTTCTCTCCAAAACATTATCAGTGACTCACCAATAGGAAAACAGAGCTTGGGAGATGGGATTTGTCAGTTAACTTGCACTCCCTCTGCTGGTTGGATGCCTTGTATTTATTTTTCCATGACTCCCAGGCTGTAAGGTTTATTTACTTGTTTTCATTGCGTGAACCGA
seq57376	putative enhancer	chr7	93918410	93918610	+	chr7	94289098	94289298	+	AGGACCGGATCAACTAAGAATTTTCCAAAGCTTTGTTGACTCTCAACACTCAGGCTTCTCAAGCCTCAGAGGCCTTCCCACCAGCAGAGGATGCTGTTTTTCCATGCATGGCATAACAACCCCCAACCACCTCCAATCCCAGTTCCACCAGGAAACAGTTCACACAGAGAAAAGATTCCTATTGGGCCATTTTGCAAGTGTGGTTTTGCACTTGACATTGCGTGAACCGA
seq57377	putative enhancer	chr7	93930400	93930600	+	chr7	94301088	94301288	+	AGGACCGGATCAACTACTTTCCCCTCCCTTCAGCGGTATCCCTGCATTGTGCCTTTAAGGCAGCAGGGGCTCACTAGCTCCTCGGGCTGAACTCTGCCCTCCCTGGGCAGTGACTCACACTCTGCAGGCTCAGACAAATGGAATCTCCCCCTGTGAGAGCCCTGCAGCCTTCCACTGTGAAAAGTCATCACAGGGCCTGAAGGGAATATTTCCCCCATTGCGTGAACCGA
seq57381	putative enhancer	chr7	94075030	94075230	+	chr7	94445718	94445918	+	AGGACCGGATCAACTTCACCTTAACTAGTTACTACCTGCCTCTTTTCTCGTTCCCCTCAAATCCATCTTCCATTACACAGAGAAAACACAACTCTGACCTTTCAACTCCCTGTTAAAAGATTCCTGTTTCCACAGCACTTGCAGGATAAAGTCCAAAGGCATTTGTGTAGTATGGGAAACCCTTAACCACAGTGTCCCCTGACTATTTCAGCTCTCATTGCGTGAACCGA
seq57384	putative enhancer	chr7	94191240	94191440	+	chr7	94561928	94562128	+	AGGACCGGATCAACTAACTTCCTGACTTACCCCTAGAATTTCTCTTGAGTTTGAAGCCATTGGTTAGCATTGCAGGACATTCTATAAACAATTCTATGAAACTCATCATTGTGTCAACTGTAGGAATGTTGATTACATCACACAATGGGCTCTTTTTGTGGAGTCTGAAGTTATTCTGACCTTACTGTAATATTTGCACCTCTTGTAAACAGTTCCATTGCGTGAACCGA
seq57386	putative enhancer	chr7	94209940	94210140	+	chr7	94580628	94580828	+	AGGACCGGATCAACTCCAAAATCACCTTTGTTCCAACAGATGGCCTTAGAACTCTTGAGTCACTTGTCACCTGAGACTACTCATCTTAGGCTGCAAAGCCACCAATTATTTCACAATGCACATAGTGTTTACTCCTGCCCTACCCTTTTGCTCATACTTGGAATACTTCTTCGCATACCAGCACTGAAACATATCATTCTCTTAGTTTCTTTTCACATTGCGTGAACCGA
seq5739	putative enhancer	chr1	234673920	234674120	+	chr1	234538174	234538374	+	AGGACCGGATCAACTGTTGGAGGCGAAAACAGATTGCATTTGCATGGCAGCCACTGCCACTGAAACAGGCTGGAGAAATTCCTTTTATGGCAGGCACTGGACTTAGAACCCAAAGACCTGGATTTCATTATTGGCTCAGCCACCTCCCGGCAGTGTTAACTGGGGCAGGTTAGTTAACCTTTCAGAGACTCGATGGTCTCACCTGTAAACTGGAGCATTGCGTGAACCGA
seq57391	putative enhancer	chr7	94272610	94272810	+	chr7	94643298	94643498	+	AGGACCGGATCAACTCATCATTGCTCATACTTTCCAGGTCCTGCATAAGGGCAGTCTAGTTGGCTTTTACAGGATTCAAAAAGCAAATTGAATTGGTGTCTCAATTGTTTAAACAGAGAGGCAGGGTAGAATAGTTTAAACACAACACACAGATATTGCTGTATTTCAAGGCCAGCACTGCTTTTGAACACATTCATTTTTTAAAAGTTTGTATTCATTGCGTGAACCGA
seq57394	putative enhancer	chr7	94326730	94326930	+	chr7	94697418	94697618	+	AGGACCGGATCAACTTATTTAATTCTTCTAACATGATTTAGCCTGCAGGCTAAAGAATAGTCAAGTTGGGACTGGCCCAACTGTTGCACAATTCTTCAGTGAATTGACTCACTATTTGACCCATGACCAGCTCCCATTACTAACCCTGCTGACTCAATGCTTTGCATTTCACTATGGTTTCTAGCACTAATCCTGCTAACTACTGTATGTTTTTACATTGCGTGAACCGA
seq57414	putative enhancer	chr7	94972300	94972500	+	chr7	95342988	95343188	+	AGGACCGGATCAACTTTCTGTTTTCTCTCTGTGAATTCTGAAATGGTCTTGCGTACCCACCAGGGGGCAAGTCTGCCTTTTCCCCGCTTTCACTTTGCATGCCACACGACTTCCTACTCTGCCTTAAACACACACTCCCAGTTTGTTATTTATATGCCTGAAGCTCTTGCTGTTTGCATAGCAGCAAAGAAATGGGCTTCCTTGTGGATGTCTGTCATTGCGTGAACCGA
seq57416	putative enhancer	chr7	95069810	95070010	+	chr7	95440498	95440698	+	AGGACCGGATCAACTTCAAAGATAACGGAGGCAGACCTTCCCTGCCTTGGTGGCGGTCAGAGTCTAGGCAGTTGGACAAACATGCAATGTTGTAACAGGGGCTCAGAACTTTGATCTCTATTCTGTGTATGATGTAAAACCACTAATGACTTTTTAGGAAGGGAGGCACATTTGTGTTTTCAAAGGTCACTATGATGGCTCTGGGGATATTGAGACATTGCGTGAACCGA
seq57449	putative enhancer	chr7	95932550	95932750	+	chr7	96303238	96303438	+	AGGACCGGATCAACTGACAAGCACAGACTTACACTGAAAATTCTACTATCATAAAGTAAATATTTGCCTTAGATAAGAACTACAAACTCAAAGAGGTAGCTCATCAAAAGCAAGCTTCTGGGTGTGTGTGTGGGTGGGTGGGTGTAAATAAGCATGCAGTGACAAGCAGGAAACGGAGAGAGAAGGAGAAACAGTCCTGCATAGTCTTTTGAACCCATTGCGTGAACCGA
seq57466	putative enhancer	chr7	96600130	96600330	+	chr7	96970818	96971018	+	AGGACCGGATCAACTGAGGTCCCTATGAAGGGACTGCTATGGGGACATCCTCTGGAACCCATACATCAAAGGGCTCCTGACCACTGGGTCACAAGTCAGAGCCCTGAAAACAAACACCAGCCTTGAAATCTCAAACAAAGAATGCTTAGAATGGGACAGAAAGGTCTCCTCTTAGACCTGTTGACCTTAGTGGCTTTGGTCCTGGCAATATCCAACATTGCGTGAACCGA
seq57468	putative enhancer	chr7	96645980	96646180	+	chr7	97016668	97016868	+	AGGACCGGATCAACTTGTGCCTCCGGGAGGGCTAGAGAGCTCTAGGTTGGCAAGATCCCAGTGACCATTGGGAGGCGCGCGATCCAAGGGGTTGCAGGGATGGGGCGGAGAGGAGGGGCGGTTGGGTAGCCTAAAGGTCCCTCTCCCAGAATACAAGGAAGCGCTAAGAAGGAGGATGTGGGGGCAGTGTTCCAGCAGGCATCCCAGGCTCTTCCCATTGCGTGAACCGA
seq57472	putative enhancer	chr7	96705310	96705510	+	chr7	97075998	97076198	+	AGGACCGGATCAACTAGGTCACTGTAGTTGTGTACCTAGGAGGATTATGGCTGCCTCTGCTGAGTCATGCAGGTTGTCAGGGAAGTGGAATAAAGCCGGCAGTCACAGGCCTCACCCAGCTCCCATGCAAACTGAAGGGCCGGTCTCACTCCTGGCCCCGCCCCTTCCCTGCCCCGCTCCCCAACACCGCCTAGTCTGTCTCCAGGCAGTGGGCGCATTGCGTGAACCGA
seq57474	putative enhancer	chr7	96808850	96809050	+	chr7	97179538	97179738	+	AGGACCGGATCAACTAAAGTTTCTTTAGGATGGTAGGGTGATTTTTGCCTTGCCAGGAAACCTTTGGCAGTGTTTCGAGACATTTTAGATTATCAAGACGGGGAGAGGGGTGTTACTGCCATCTGGTGGTCAGAGACAAGAGATGCTGCTAAACATCCTGCAATGCAGACTCTCACTGACCCCTCCCCACCCCTACCCCCCCTACACACACAAAACATTGCGTGAACCGA
seq57475	putative enhancer	chr7	96863780	96863980	+	chr7	97234468	97234668	+	AGGACCGGATCAACTGCTCTCAAACCCTGTTTTCTGTTGTTTAAGATGTTTATCACGATGATACGTGTACCACTGAACATAGACCCTTATCATTAGTTCTGCTTTTGCCCTTTGCCTTGTGATCTTTGTTGGACCCTTATCAGCGGTTCTGCTTTTGCCCTTTGTCCTATTCCCTCAGAAGCATGTGATCTTTGTTAGACCCTTATCAGTAGTTCCATTGCGTGAACCGA
seq57483	putative enhancer	chr7	97656750	97656950	+	chr7	98027438	98027638	+	AGGACCGGATCAACTATGTCACCCAGGCTGAAGTGCAGTGGTGCGATCATAGCCATTGCAGCCTTGAACTCCCAGGCTCAAGGGATCCTCTAGCGGCAGTGTCCCAAGTAGCTGGGACTACAAGTGCGTGTCACCATGCCTGGCTTCCTGATACTTTTTCTGCTTTCCTGCCCCAGATTTGCAATCCAGGCAGAAAGAAAATCTCCACTGGATCCCATTGCGTGAACCGA
seq57489	putative enhancer	chr7	97762990	97763190	+	chr7	98133678	98133878	+	AGGACCGGATCAACTGGAAATCTAAGGGAGAGTAGGTGCCCTGCAGACCCTAGCAGAAGTAAGTGTAGCAGAGAGCTAGGGCAAAGCGTGGCATAGTTCATTGGTCTTAACCTGGTTATACTCTTCATACCTATCTAGTGACTCACAGAGGACACTTTCATGAATCAGATAATTAGGCTGGCATTCATACAGTCCTTATCCAGTTCTGTAATAAACATTGCGTGAACCGA
seq57501	putative enhancer	chr7	98046970	98047170	+	chr7	98417658	98417858	+	AGGACCGGATCAACTGGAGGTCGAGGGAAAGTCACTGCCTGCATCGGCTGTCCCCTCCTTCCCCTTCAAGGCTGCCTTTGATCTCTGCTGTCAACAGAAATTGCAGCTCATGCTGAAGTTTTCTGGCCTGGTCTTTCACCCCCCACATTCAGTCTGGTTGGTCAAGTCACGTGTAATTTCCACACCCCCTCAAAGGTTGTGCAACTACCATGCAACATTGCGTGAACCGA
seq5751	putative enhancer	chr1	234748430	234748630	+	chr1	234612684	234612884	+	AGGACCGGATCAACTGCACAGACTGGAGTTGGATCCCATCCAAAGCGGCTGCTGCAGCAGTTACAGCCGCCTCCTCCACACACAGGAGCAGGGTTTCTAGGGTGAGGCAATGCGTCTGCAATTCGCAGAGACAAGGCAGGAATTGTAATTGTAGTTCATCATGTGATGACTTATGAAAGAGGAAGTTGGTATGTTTTAGTCACGTAGACTCTGCCCATTGCGTGAACCGA
seq57511	putative enhancer	chr7	98434530	98434730	+	chr7	98836907	98837107	+	AGGACCGGATCAACTTCTATCATGCAGCTTGCAAGGATTTGAGCCAGACAGGGTCTTGAACCCTCTGAGTTGGGCCCTAAACTCCTCCTGTTCCTCTGGAGTCTGGGCGCCCCCTGATGGTCACAGCAACTCCTGCGGCTCAGCTCCCATCTTCCTGGTCCAACCTCCACCTGGTCACTCTGGGATAGGTGGGCCTCGGGCAGGTCAGCTGTCAGCATTGCGTGAACCGA
seq57515	putative enhancer	chr7	98640680	98640880	+	chr7	99043057	99043257	+	AGGACCGGATCAACTCAAGTTTTGGAGTTTCAATTTAGGAAGAACCTTTTTTGAAAAAGACAAAGACCTCCAGTTGTCTAGACAGGAAGTGATTAAAATACAAGCAAACATTCCGACCGAGCCATGGACAGCGTAAAGATACAATCAGTTCTGTTCTGGAAGTGGTAAGGGAAGCAATAACTAAACAGGCCAAAAAGAGAGGCTACAGAAAGGACCATTGCGTGAACCGA
seq57516	putative enhancer	chr7	98648730	98648930	+	chr7	99051107	99051307	+	AGGACCGGATCAACTTGCTGTGTAACCAACTTCAACAATGATCATGGTCAACCTTGTTTCAAAGGTCAACAATGACTCACGTTTCAAATGTACCCCTGTCTACTCCCCCCACCCCAGCTTATCTGAAGGAAATCCCAGACATCAATATCATCTCATTCATCACTATTTTTAGTTTAAAACAAGAGCAACACATCTGGAAGGTATTGGCTTTTCAACATTGCGTGAACCGA
seq57517	putative enhancer	chr7	98690050	98690250	+	chr7	99092427	99092627	+	AGGACCGGATCAACTCCTCCCTGGTCATTCACAGATGTTTGCAGAGCAACAACGACAACAAAAAAATTGAGTCATCGAACGTGCATGTTCCCAGCTGAGGTCAAACCAGGCAACAACGCGCCTTCTCGTTTCAGCCTCGTACTGTCAACAAATGGTCTTTTCATGGTCTATTTAGTGCCATGTTTTTCACATGTCTGTGCTTTGTGTTGGTGACTCATTGCGTGAACCGA
seq5752	putative enhancer	chr1	234755620	234755820	+	chr1	234619874	234620074	+	AGGACCGGATCAACTATGTAAAAAGGTGGTATTGCTACCCTAGACAGCAGATGGTGTTATTAAATACACAGGCAAAGTCTAAGGTCATAAGGAACTAACAATTAACCAGAAATACGATCTGTCACAGTCGTTTAATGGGTAACCTAACAGATATATACCGCTTGTATTCTTCTGAGTGGTGGGAGGTAAATAGTCAAGCTTCAGAGCAGTTGCACCATTGCGTGAACCGA
seq57522	putative enhancer	chr7	98704080	98704280	+	chr7	99106457	99106657	+	AGGACCGGATCAACTAGGAGGAAATTTTTTGGGAAACTATTTAAAATATTTGGTAAATACTGGGAACACAAGGTCACATGAACTACAAGGAAAAGGCCTGAAACTCGCTAGTACTTTCATAAGCAGTGTGGGTGCTAACTGCAAGCAAGTCAGACAGGTGGCCAGCCTCTGTCTTTAACAATTCCATTGTTGCCGGGAGCAGTGGTGTATGCCTGCATTGCGTGAACCGA
seq57532	putative enhancer	chr7	98865170	98865370	+	chr7	99267547	99267747	+	AGGACCGGATCAACTGAATAAAAAGGGCCAATGAGAATCAAGGTCATGGATCTGGCCCGTGGGGAAGTTTGCTTGGGCAGAGCCTGGACAATGAAGCACTGTAAGCCCAGCTCTGAGCCAGCGGCTGAGATGGGACTGACTCAGACAGAGCAACCTCCTGCTCCTGACTCATGGGGCCCGAGTTGCCCTGGGTCTATCCCATTTCCTGGCCCTGCCATTGCGTGAACCGA
seq57537	putative enhancer	chr7	98978600	98978800	+	chr7	99380977	99381177	+	AGGACCGGATCAACTGGTGTAGATGAGCACCGTGAATCAGTCACAGGCCTTGAGCTTCTCTCTGCACAGTGCTGGCATCAGATGTGGGTGGTGATGTCCCAGCCTGGGAACACAGGAAACGCTCAGGGAAACCCCCATCAGACCTGCTGACATGGCTGAGGGCGCTGAGATGGTGCTTCCGGGGCCCTCACCTTACACAAAGAGGCCTTATAAGGCATTGCGTGAACCGA
seq5754	putative enhancer	chr1	234767570	234767770	+	chr1	234631824	234632024	+	AGGACCGGATCAACTAATCAGCATCTCAGAACAATGTACATTCTTTTTGTATAGTGTCATGGGCATCTGGGACTTTGGCTTGATCAACATCCACTTCCTCCTGTGATACCAAGACCCTAGTTTTCTTTTAAAGAACCACCCCTCCCTGACTCTCAGTCTTTGTTTTCTGGTGGGGTTGACTCTTACCCCTAACCCCAGGGGTGGGGCATGTGGTCCATTGCGTGAACCGA
seq57546	putative enhancer	chr7	99327640	99327840	+	chr7	99730017	99730217	+	AGGACCGGATCAACTACTAGAATCTGAGAAACAAGCCTCAGGTATGCAGGTCAGATTGTCTAAGCCAGAGAGCTGACTCCTGCTGCTGCTGGCCCTGTGGAAATAAGCTCATAATTTTCCATCCAGGGACCAGGCCCTGAACACAGCATCAGATAAGGTTAGGCACAAAGGCTCGACCAAAGTCCCCAGTCCATGAGGCACATATGACATTCTATCATTGCGTGAACCGA
seq57548	putative enhancer	chr7	99370310	99370510	+	chr7	99772687	99772887	+	AGGACCGGATCAACTAGCTGTGTGAAAAAAACAGAGTTGATTAAACATCAACAGCCTTATTCTACAGCTGGAGCCCAACCCAGGAAGCCAGACTTTGATCCTGACTTTACATAATCCCTTAGTTGTACAATACACAGTAATCTTAGGTTCTAGTTCATTAGGTATGACACACAGCAAGAGTCTGACACAGGAGCCACTCAAGTCTTCATATGATGCATTGCGTGAACCGA
seq57557	putative enhancer	chr7	99591860	99592060	+	chr7	99994237	99994437	+	AGGACCGGATCAACTGTGCGGATCAGTGTCAGATTTCCTTCTTAAGCTAATAGAACAGAATGCAGCTTTCAGGATTCAGGAAAGATTTTTCTGCACAGGCAAGTCAGTTGCAGTCGCGTGTTATTGCCACCAGAGGACACAATGATCCTGCTAACATGATGAAAGACTCTCCCAGCGGATTTAATAACAATCTTAGCAATTTTTTATTTATTTTTCATTGCGTGAACCGA
seq57575	putative enhancer	chr7	100042110	100042310	+	chr7	100444487	100444687	+	AGGACCGGATCAACTGCCCCCCTCTTCCTCATCTGAACACTGAGGAAATGACTGGCCTCATATGGTTGCCAGAGCTCAGTTGGGGCCCTCAGAAGGTCGAGTCATTGTTTTTCAGGAGCTGATGAGATCATGGCACGTGTGCCATTGACCTCTGTCCTTCCTCCCTCCCCACCTTTGACTCAGCCTGTCCTCTCCTCCTCTGGACGACCTCTGGGCATTGCGTGAACCGA
seq57576	putative enhancer	chr7	100048130	100048330	+	chr7	100450507	100450707	+	AGGACCGGATCAACTCTATGGCCTAGAGCCCCTCTAGCAGTTCCTCCACCACCCCCATTAGGCCGTAGGGGCTTCCCCAGCCAGAGGCCAAGGGCGACGCGACCTTAACGCCGGTCCGCGCACCGCGGCGCCACCTGGAGGTCAGGACCAAGACGAGACAGGCTGTTCAAGTCCCCCAGCTTCGCCGCGGCCGCCACGCCCGACCACCCGGCCCCCATTGCGTGAACCGA
seq57579	putative enhancer	chr7	100132510	100132710	+	chr7	100534887	100535087	+	AGGACCGGATCAACTAGGCATGAGCCACTGCACCCGGTCTGGTGTTGCCTTTTTTTAGGGATGTTGAAATGCATGTGGCTGTGATAACTGGAGAAAAGGAACAAAGTACACATTGGGTGCCTAGGGTTTACTTCTGGGCCTGCTTCTAGTCTCTCTCTACATGCTGTACCTAAGCAACCAGTCCCATGGCTCTAAGCGATGACTCCTAAACCTACCATTGCGTGAACCGA
seq57580	putative enhancer	chr7	100142080	100142280	+	chr7	100544457	100544657	+	AGGACCGGATCAACTATGGGAGGAAAGGTACAGTATGTTCTTCAATAATTCAGTACTTTTCCATCTGTCTGGGTTGGAGAGGTACACATGTACCTTGCCCCTGTTTTAGTCCCATCCCTCCATCCCCTCCTCTGTCACCTTTCATGTTGACCTCTGCTGGGCAGAGGTGGACAGAGTCTCTCACTAAATTACAGATGTAGGTGCTGTTTCATAAGCATTGCGTGAACCGA
seq57583	putative enhancer	chr7	100143880	100144080	+	chr7	100546257	100546457	+	AGGACCGGATCAACTTTGAGTCCTGCCTCCTCCCCCTAACAAGGAAGCATACCTCCCTGTTTACAGTTCGCTAACAGTTCCTGGTTATCCATTCAGGAAATGTCAATGACCTTTTTGTGATAGGCTTAGAATCTGTTTTTCTAGTGTAAACATAATACATTTTACCTTCCCCATGACTGTTTCTCTTCCTTCCGCAACTGCTGCATCCTGGAGTCCATTGCGTGAACCGA
seq57585	putative enhancer	chr7	100165900	100166100	+	chr7	100568277	100568477	+	AGGACCGGATCAACTGGCCCTTTGGTGGCCTCTTTGAGGCAGCAGCAGGACTGGGAGGGGGAGGGGTGTGCACATGTCCTTTGTGTCCCTGCCCCTTTGCACATGGTGCCTGTATCAAGGCCCTTGGCCACGTGGGGCTATGGCCTTGAACACAGTCCGGTTTTGTTGGCCACTTACGGAGCCATTGCCTCTGTGGCCAACACCCAACACTGGGCCATTGCGTGAACCGA
seq57586	putative enhancer	chr7	100167110	100167310	+	chr7	100569487	100569687	+	AGGACCGGATCAACTTACACACAGGAAGGACACCTACAGGCCGAGCGGGGCGTGGCAGGAGCCAGCAGGGTGCATGGAGGCCCCGTTCCAAAGCCCTCTAATCGCCAGCGCCACCACCGCTGCCACAAGTCCGATCACTGGCCTCACACCGAGGCTTTCTCGGTTGCCCCGACGACGTGTCCGGACCGCAGTCAGCTGATCGGTAGAGACGCCCCCATTGCGTGAACCGA
seq5759	putative enhancer	chr1	234820040	234820240	+	chr1	234684294	234684494	+	AGGACCGGATCAACTACAGCCATTGTGAGAAGATAGCCTGGCCTTTTGGAGGACAAATGCTGTGGGGTGGCGTAACCTTGAGGCTCAAGTCCTGGCACTGGCATTTAGTGTGAGTCATGCTGTATTGCTTCACCTCCTGGGCTTCAGTCTCTCCATCTGTGAATGTAGAATGACAATACCTGCTGTGCTGTAAGGTCACTGTGAAGATTAAATGACATTGCGTGAACCGA
seq57599	putative enhancer	chr7	100609090	100609290	+	NA	NA	NA	NA	AGGACCGGATCAACTCCCCGCCTCCTTGATGGGGTTGAGTCCAATCCCCTGGTTCTGGGATAGACCCCGCCCACTCATTCTAGGGTGGGGCCCCGCCCCTTCGTTCTAGGGCTGAACCTTGCCCCCTTCTTCTGGGGTGGAGCCCCGCCCCCTTGTTCTAGGGTGGATCCCCGCCCCCTCCTTTTAGGGTGAAGCCCTGCCCACTTGATCTAAAGCATTGCGTGAACCGA
seq5760	putative enhancer	chr1	234852170	234852370	+	chr1	234716423	234716623	+	AGGACCGGATCAACTCTCTGTCTGCAGGTTGTACAACTTCAATCGTCCGGCAGGCCCGTGAGCACCTTCGGTGTGACAGTCTGTTCAGCACTGGGGCTATAAAGATAAACAAGACAAAGTCCATGTGCTCAAAGAGCTCTCCGTCTGTGATCCCAGAGAGACATCTGGACAGAGACGTCAAAATACAAAACAATAAATTCTGGACAGAGCAGTGTCATTGCGTGAACCGA
seq57611	putative enhancer	chr7	100765840	100766040	+	chr7	101122559	101122759	+	AGGACCGGATCAACTCCAGTAGCTGGAATCAGAACTTTCCCCTGAAATCCACAGCCCGGTAACTCACTCTCTTATCTCTGACCCTCCGGAAGCCAGAGATCTAGCTATTTCATCAGCATGGACTTTTCTTTCTGTGCCCGTGTGACCCCTTACAAAAGAGCTCAAGCTGGAAAGAGAGGATTGGATCAAGAAAGAGAGAACTTAGGATTCAGGGGCATTGCGTGAACCGA
seq57612	putative enhancer	chr7	100766630	100766830	+	chr7	101123349	101123549	+	AGGACCGGATCAACTTCCCCACCCTCCACCCCAATCAGGACTAGAGCTGCTCCCCAGCTCTCCCGTGCCCAAGGATGGAATGTCCTTTTTGCTCTTTGCTTTGTCCTTTGAGACAGGGTCTCTCTTTGTCACCCAGGCTGGAGTGCAGTGTTGCAATCATAGCTCACTCCAGCCTTGAGCTCCTAGGCTCAAGCGATCCTCCTACCTCAGCTTCCCATTGCGTGAACCGA
seq57617	putative enhancer	chr7	100835810	100836010	+	chr7	101192529	101192729	+	AGGACCGGATCAACTGCCTGGTTTGCAAGAACAAGCAGTTCTGGGTCGTCTGCCCTGGGTGGGGCTGCACCTTGGACCCAGCCTGTAGGCAGAGGCTGGCTAGCCCCCGAGGACTTCAAGCAAGAGAGGGACAGATTTGCCTTCTGTGTAGAGACCGCCCTCTGGTGGCCACATGGAGGATGGCAGGAGAGAATGGCGCCGAAAGAAAAGCGGCACATTGCGTGAACCGA
seq57631	putative enhancer	chr7	101179590	101179790	+	chr7	101536309	101536509	+	AGGACCGGATCAACTGGCCCCACTGGCAGCTTTGATGGCCCAGATCAGAGGGCCCTGAGAGGCAGCGGCCTGGAGAGGGGAAGGGAACACCAGCTGGGCTAGTTGCCAAGACAGCCCAGCGGCACCAGAGGCCATGCCGAGGTCAGGCGAGTCTGCAGGAGCCAGGACACGGAGCTGGGTTTTCAGCTTAGATCAGAGGCTAGGGGTCAGCCAGGCATTGCGTGAACCGA
seq57632	putative enhancer	chr7	101180530	101180730	+	chr7	101537249	101537449	+	AGGACCGGATCAACTGCAGGGTACCGGGGAAGATTCCTGCTTGCCCTCCCCTCTCCTGCCCCGGGCTTTACTCTCTGACCTCATGGACCACAAACAGTACACAAGAGTCACAGAAGCCTCAGAGTCCCAGCAGTCTCTGGTGCAGAGGGCAGTGTCCCGGCTAGTCTGCCAGGCCACAATGACATCATCAGGGCCACTGCCCCCGAAGGCCGTGGCATTGCGTGAACCGA
seq57635	putative enhancer	chr7	101228240	101228440	+	chr7	101584960	101585160	+	AGGACCGGATCAACTGGGCTGGGGTGGCCCAGGGCAGCAGGTGTCTGGCCAACAGTTTCTAGTGTTTTGTGACTGCTACTTACTGACACACATAAAAGAGACAGTCATACTGGTGTGTACTGGTGGAATGTCGACTCTTATCTTCAACAGTGCCAAAGTTCAGGGTTTAGTAAAAGTATTTAAACAGGGCGTGGTGGCTCACATCTGTAATCCCACATTGCGTGAACCGA
seq5764	putative enhancer	chr1	234855280	234855480	+	chr1	234719533	234719733	+	AGGACCGGATCAACTTATGCTGTGTCCTGAATTGGTCTCTGGTGTCCCTTTCAGCTTCTGCCCCTGCAAACTGGGCAGTGCATCCAAGGTCTCCTGCTAACATCTGTCACTCATCGGAGCCACCTGATCTGAAGCGTTGTCAGGGTCAGTATTTTTGTTCTGCCTGCTGTTTTGCTAATGGATCAATGGCAGTCAGTAAAGAACAAACCGTGCCACATTGCGTGAACCGA
seq57640	putative enhancer	chr7	101245760	101245960	+	chr7	101602480	101602680	+	AGGACCGGATCAACTACCAAAGTTGCGCTGTGGACTCTTGTGCCGACTGTGATCTAGAGATTCCCAAGCCCCAGAGGCTTTGGGGAAGGCGGAGCCAGGAGAGGCTGCTCAGCTGTCAGTAGATGGCGCTGTGGAGCCACAAGGGCCGCCCTCGCTGCAAAAGCCCGTTGACGCACCAGGCTGTGCACAGACTGGGGTCTCCCCGCCCTGGGCCACATTGCGTGAACCGA
seq57644	putative enhancer	chr7	101345780	101345980	+	chr7	101702500	101702700	+	AGGACCGGATCAACTTTGCCCTATAAATGAGTATGCAGCACGTTGACTGCTTCATGACCGGGAGGAATCCAGCCCGACACAAGTAAACAGACGACTGCAGTACCGCCCAATAACGCTAATAGGTGCTTTGAGAGAAGTGAGTTCAGGGTTCGCTTTCCAAGCTCAGGGTTAGTGACTGGCTTGCTGGGCAAATTACTCACTCTGCCTGGGGGCAACATTGCGTGAACCGA
seq57658	putative enhancer	chr7	101526380	101526580	+	chr7	101883100	101883300	+	AGGACCGGATCAACTGTTTCAAGTCAGCCTCCAAAGGGGATGTTTGCTCATTTCGTCATCTTCCTATCACAGCAATTTTCGTCATATGGAGGGGTGGCACTCATGTACCTTGATGATTATTATTCTTTTAAAAAATGAAGTTATTTATGTTATGGGGTGAGTTCGTCACACAGTCCGAATGTGGAATGTTGCCATCCTTTTCATCCCAATCCTGCCATTGCGTGAACCGA
seq57662	putative enhancer	chr7	101656340	101656540	+	chr7	102013060	102013260	+	AGGACCGGATCAACTCTAGGTACTTTGATCTACCTCAAATACTTACTAGTTTAAACATTCTGCCATTCTGCCGTCATACCAAAAAAAAAAAAAAAGCACCATCCCAGGGTTATGAATGACGTTACTGTCTTTGGACATGCTGTCTTGTGTGGCTGAGACGTAGATCAAGAGAAATTTGTAAGAAAGACAATAAGGTACAAAAATCGCCGAAGCTACATTGCGTGAACCGA
seq5767	putative enhancer	chr1	234859460	234859660	+	chr1	234723713	234723913	+	AGGACCGGATCAACTATCCTCTGTGTGTGTGTGTGTGTGTGTGTGTGTGTGTGTGTGTGTATGAGTGAGCAATGTGTGACCGGCCTCGGGCCCTTTAAACCTGAACAGGAGCCAAGTTCATTTCTCAGCGGAGCTTCATAAGGAAGCACGAGCTGGGGCAGTTGGAAACCACATCCCTGTGAGTGCTGATTACAGCCTACTAAGGAAAATGAGATCATTGCGTGAACCGA
seq57673	putative enhancer	chr7	101901610	101901810	+	chr7	102258330	102258530	+	AGGACCGGATCAACTCCCGAGGTCGTCCCCTTTGCACCTGTCCGCAGGTCCTCGGGCGTGTGGCTTCCGGGCACACAGAAAACCGTGTGGTTCTAGGATACATGGGGATCTCGGGCACTGCTCTGTCAATCTGCATCTGGTTCACAGGAAGGGCTTCGCCAGGGCCTGCGTTCCTACTTGCTGTTGTCACCAGCACTGTTTGCCTACCCTTGAACCATTGCGTGAACCGA
seq57682	putative enhancer	chr7	102479060	102479260	+	chr7	102838613	102838813	+	AGGACCGGATCAACTATGCTATTAATCTGTAACTTTAGCCCCAACCTTGAGCTCACAGAAACATGTGTTGTATGGGATCAAGGTTTAACGGATCTAGGGTTGTGCAGGATGTGCCTTGTTAACAAAATGTTTACAGGCAGTATGCTGGGTAAAAGTCATCGCCATTCTGCAGTCTCGATAAACCAGGGGCACAATGCACTGCAGAAAGCCATAGGCATTGCGTGAACCGA
seq57683	putative enhancer	chr7	102500960	102501160	+	chr7	102860513	102860713	+	AGGACCGGATCAACTTGGGAGGGAAGATGGAACACTGCCAGGAACAGACACATGCACACAGACATTTGAGAGCAGACAAATCCTTGAACACTACACTTTCCCCACACTTTTTCATCTGGAATTGTTTAGCTGATGTACATAGACAATGTCAATGAACTAGTTACCAAATGTTGGAATGCTCTGTGTGTGTGTGTGTGTGGTGTGTACTTACTATACATTGCGTGAACCGA
seq57688	putative enhancer	chr7	102633480	102633680	+	chr7	102993033	102993233	+	AGGACCGGATCAACTTTTTCACCCACACCACAACTTGAGCCAATATCCACATACTTCCTTGATAGAGCAATGTGGTTGTGGAACCTTTCCTTATCTGAAGTTCACACAGTACACAGCTATGAAACCTGGAACCACTGTCTGCATTGGTGAAATGAGGTCAGACTGACCCCTGAGGTTATCAAAACATAGATCTGAAAAGTCACTGGGAATATTCTCATTGCGTGAACCGA
seq5769	putative enhancer	chr1	234860270	234860470	+	chr1	234724523	234724723	+	AGGACCGGATCAACTAACATGCAGCAGTTACCATGGCAGTGGAAAGTAAAGTTTTAAAAAAACACAACAAAGTAGAGAGGCACGCCTTTATCCAGATGTGCCACATGAGCAGATAGAAAAGGCAGTTCACCTATTCATCGGGGCCTTTGACTGCAGAAGAAAACACTGGGGCACTGGCTGTCAAGTTCGGGAGGGAGGTGACTCCAGGATAAACACATTGCGTGAACCGA
seq57692	putative enhancer	chr7	102746950	102747150	+	chr7	103106503	103106703	+	AGGACCGGATCAACTGAAATTTTCGCTGCCAGCACAGCAGTCTGACCCTGACCTGGGATGCTTGAGCTTGGTAGGGGGAGGGGCGTCCGCCACTGCTGAAGCTTGAGTAGGCAGTTTTCCCCTCACAGTGTAAACAAAGCCACTGGGAAGTTCAAAGTGAGCAGAGCCCACTGCAGCTCAGCAAGGCCGCTGCAGCCAGACTGCCTCTCTAGACTCATTGCGTGAACCGA
seq57700	putative enhancer	chr7	103031740	103031940	+	chr7	103391293	103391493	+	AGGACCGGATCAACTGGAAAGTTCTACTGGATGGTGATGGCATACTGCCCATACTCAGTCTCAGGCTTTCATAACAATATTCTATGTCTGAACTTTGAAGTTTACTGGTAGCCGAGTGTTGCATAACTTTCCAATGTAACTGGAGAATATACCTCTTTCCTATAGATTCAGTTCCTTGTGATTCACTTCAACCAATCATGCCTTTCTCTGATTCCCATTGCGTGAACCGA
seq57701	putative enhancer	chr7	103046350	103046550	+	chr7	103405903	103406103	+	AGGACCGGATCAACTCTGGCTACAGCAGCTTTGCTGAGCTGCGGTGGAATCCACCCAGTTGGACCTTCCAGGTGGCTTTGTTTACACTGTGAGGGGAAAACCGCCTACTGAAGCCTCAGTAATGGCAGATGCCCCTCCCCCCACCAAGCTCAAGCGTCCCAGGTTGACTTCAGACTGCTGTGGTGGCAGTGAGAATTTCAAGCCAATGGAGCTTACATTGCGTGAACCGA
seq57703	putative enhancer	chr7	103078140	103078340	+	chr7	103437693	103437893	+	AGGACCGGATCAACTTACCACATCATCTCACTTACATGTGGAATCTAAAAAACTCACAGAAATAGAGAGTAGAATGGTGTTGACCAGAGGCTAGGTCATGGGTGGGAGGGAAGGAATGGGGAATTGTTGACTGAAGGGTACAAAGTTTAAGATAGACAAGAATAGGTTTTGAGAGCGATTGCACAGCAGGAGGACTGTGTGTTTTGTTGGGTCTGCATTGCGTGAACCGA
seq57707	putative enhancer	chr7	103301060	103301260	+	chr7	103660613	103660813	+	AGGACCGGATCAACTATCTTTGCTAGTAAGTTCAAAGGTAGACAGTGTTTATTTCCTGTTTCACTTCCAGATATTGCCTGTGCTTTTCCAGTCACTCAACAAAGAAGGCATGTGACACCTACTCACATTTCTGGAATGACATCAGTGAGAGAATATGTAACTGTGGCTCTTGTTGACTAAAAGGATTAACTTTGGAGGTCACAAAGTTCAACCTTCATTGCGTGAACCGA
seq57709	putative enhancer	chr7	103375950	103376150	+	chr7	103735503	103735703	+	AGGACCGGATCAACTAGAGGAGGAGGATGAATGAGAAAATTGAGCTCCTTTGCACAACCAGAGATTTATGAATGGTTGGTGGTGACATCATCTTGATAACAATAAATAACTGAAATATTGTTTTCTCAAGAGCAGTCTAATGGCATGACTCATTCTTTTTAGATCACAGTGAAATCACTCAGCCTGTAGTCAGGTACTCTGCTGAAGCAAGTTAACATTGCGTGAACCGA
seq57713	putative enhancer	chr7	103452490	103452690	+	chr7	103812043	103812243	+	AGGACCGGATCAACTATAGCTGTGGCCACAGCCACTTTGTTTTCTTATGTGGATGAGAAAACATTTGCTTTCAGGTGACTTTCACTAACCGAGACGACTTTCACTTTCACTCCTTACAGGTGACTTTCACTAACCTGCTAGGTGACTTTTACTTTCACTCCTTAGGGTGATATCCCCAGTCAGCAACCTTCTAGTCAGCACTCCCCTAAGCATCCCATTGCGTGAACCGA
seq57729	putative enhancer	chr7	104284160	104284360	+	chr7	104643713	104643913	+	AGGACCGGATCAACTTTCTAGTGGGCAACCAAAGCTGAAAACTACTGGTTTTGCTTAAATTTAGATTTAGGCCACCTGCGCAAGATCCAGCAGGGGGCTCCATCTTCAGTGTAAAGCTTCCAAAAATGCCAGGGCATAGCTCATTTACAAAGGAACTCCCATCCTACGTGGTGAAACTTGCAGGATTTTCTTGGGTGGCTATTGAACCATGATCTCATTGCGTGAACCGA
seq57740	putative enhancer	chr7	104604390	104604590	+	chr7	104963943	104964143	+	AGGACCGGATCAACTTTACAGGGTCAGTGTTACATTTATACACTACACAGACAATAGTGGCTGAGAGCCAGGTGGTGAGCTTCTCTATGTTATGTCTACATGGCTATGATTGTATAAGACACGAGACTGCACTTGCGCCCCAATACTGCTGAGTCATTTAGGCTGTTTACCTTGACCTATGCCTGCTGCTCTATGCCTGCTTGGCTGCAGCACAGCATTGCGTGAACCGA
seq57749	putative enhancer	chr7	104920180	104920380	+	chr7	105279733	105279933	+	AGGACCGGATCAACTAAAACTATCTAAAGGTTTCTCACTATGACAAAGTATCATTAATAGTTAATCCAGCCCCTCAACAGAACAAAGCCTCTTTTACCCTGACTCTGTCAAGTAGACAGTAGAAGTAACACAAGTTCTTAGATAACTGTGAGCTGTTACCAAACTCAAGGTGAAACCCAATGCTGTGTTCAGCAGGAGGCCAAGTTTTAAAGCTTCATTGCGTGAACCGA
seq57750	putative enhancer	chr7	104944530	104944730	+	chr7	105304083	105304283	+	AGGACCGGATCAACTACAATGTTAACTTGTTTATTTGATCTCAATGGCACTGCTAATGTAGCACAAGACCAAGAGTCAATTGGACCCATTGTTCAAGACTGCTGAATGTTAACAAGGAGTTAACTGTGGCTTAGAAACTAGTTTCATCATCCTATTTTGGCTCACAGTCCATGAGTCAAAAACAATAAACCAAAAGCTCTAACAACCCAGATTGCCATTGCGTGAACCGA
seq57752	putative enhancer	chr7	105005310	105005510	+	chr7	105364863	105365063	+	AGGACCGGATCAACTCACTGGCTAGGTATTTCCTGACTCCAGGGACAAAGCATCAATGGAATCAATCCAAAAAAGGGTTCTCATTGTCCAGGACTTCTTGTACAACCAAAGGACTGGCAGCCAGTATTTCTCTTATCCCTTCAAGGTTCAAGGTTAGCAGCTTTACAGACAAGGGCAGTCCTGATCATAAACCTGACTACATTTGCACAAAAGAGCATTGCGTGAACCGA
seq57759	putative enhancer	chr7	105293970	105294170	+	chr7	105653523	105653723	+	AGGACCGGATCAACTTGAAATTCAGTCACTCACAAGTCAGTCTGACCAAAGTCCACCTCTTAAACAGCTGTTAAAAGGTCCAGGCCTCAGCATCGCTTGCAACCTTTCTGGCTTGGCCTCTCTGTGTGTTCTAATCTGTTTGCACTCAGCCACCAACGCAAATCTGACCATGAAAGTCTTTGTGGGCTGCCCAAGGCCCAGAGGTCCAAGTGTAACATTGCGTGAACCGA
seq5776	putative enhancer	chr1	234904550	234904750	+	chr1	234768803	234769003	+	AGGACCGGATCAACTCAGCAGGGTACCGCTTACTCTGATCTACTTAAACGTTGACTCCCACGCCCTGAGGAGGAGCCGAGCGTGCCAGAGCAGCAGAATGCAACTTTGCTAAGATCAAAGTGCGAACCTGCTGAAGCTGTGTGTCTGAAATTACCCAGAAATCGCTTTGTGCTCACTCGTGGAGCAGAAGTGATGGTGAGCAAGTGTGCAGAGACCATTGCGTGAACCGA
seq57771	putative enhancer	chr7	105469350	105469550	+	chr7	105828904	105829104	+	AGGACCGGATCAACTGAGAGCTATTTTCTATGAAGATACTTCTCAAATTATGTCTTCATGGGATAATGCCTTTGACAGGGTAAATGAAAAGCAAGTTTAAATACTAGATAAGCAGTCTTATTTGCTTTTTCACTAGGGAAGATAAGCAAATATGTAGCTCCCAATCTCCAACTTGGAGAAGGCAATCAATACATTTGACAGGCTGCCTGCTCAGTCATTGCGTGAACCGA
seq57777	putative enhancer	chr7	105637630	105637830	+	chr7	105997184	105997384	+	AGGACCGGATCAACTAGAGCTGGGTAGAGGACTTGCAAAACTACTCCAAGATTGCGAGGTATTTAAGGCAACCTCACTCCCAGACTAACCTGGTGCCACTTGGCAAACACCACAATTGCACAACTTCTGGATGTTAACATAGTCTACAGTCCAGTTGCAGGTGTCAAAGAATGCGTCTGCTCCAGCCCTGCAGCCTGGGCTGCAGTTCCTTTTTCCATTGCGTGAACCGA
seq57792	putative enhancer	chr7	106170730	106170930	+	chr7	106530284	106530484	+	AGGACCGGATCAACTAAGTATTAGGGCAGCGGCAGCCGCTGCACATAGACATGAAAGCCAGGCTAAAACAGTAAGGTCAGGTTGTTTGGATAAAAAGGCTACAGGGCACAGTCCCGGCTCTTGCGTAAGAATTCTGACCACATAGCCCTGCACTTTGGCTGTGTGTAATGAAAAAGGGTTGGGATGAGTTAGGGAGAGCTAGTGTGGGGGCAGCTCATTGCGTGAACCGA
seq57801	putative enhancer	chr7	106771010	106771210	+	chr7	107130565	107130765	+	AGGACCGGATCAACTACAGTCTCATGGTATGAATTCAGTAGTTCAGAGTGGCCCTGATAGATCCTTGTCCATTCAAGTTTGTTTGCTCAGTTCATTCAATCCACGTTTGCCGAGTACCATCACTTACCAGCAGTGGGAGTTAGTGCTGAGGAAGCAAAGACCTGGTTCAGTACCCTGAGTTGATATCAAAGCTAGCCTATGGATCCCATGTTCTCCATTGCGTGAACCGA
seq57811	putative enhancer	chr7	107365670	107365870	+	chr7	107725225	107725425	+	AGGACCGGATCAACTGCCATTGCAATAATGCAAAATATTTTACATCTCTTCATGACTTCCAAACTTTTGGTGAAACGTATGTGGGAGACTTTATTTACCTGTGACTGGTGCCACCTAGTGGACACCATCTCCTAAAACGGTTTCTGTCTAGGATTTTTATCTACCTGTCAAATTTGAGGATGATGAAGACAAAGACGAAGATGACTCACAGTCATCATTGCGTGAACCGA
seq57812	putative enhancer	chr7	107420180	107420380	+	chr7	107779735	107779935	+	AGGACCGGATCAACTTTCCCAATGCTAAAGCTGCCAGGACGGACTGTGAAAAACACAAACATCAGATGTACTTTAAGTTAATGAAATAAACCACAGGGAAGCAAAGGTGAAGGCTATAGATAAGTGTGTGCTTTAAAGGGCCTCAAAGCAAATCAAAGCATTACACCCTTTTCCGGTGTGCGATGCCACGCAAGACACACCAGAACTGGGACTCTCATTGCGTGAACCGA
seq57819	putative enhancer	chr7	107612630	107612830	+	chr7	107972185	107972385	+	AGGACCGGATCAACTAACATGTTCTTGCTGCTGAATACCTCATTCCTTCCCAGCAGACTACTATGGTGTTGGGAAATAATTGGGAAAGAAAGTCCATTTTTGAGTACATGAAGCTTGCTCAATGAATTCAGAGTGTTCTCTCTGGGAAGACTCAAGGCCACAGGGAAACATCTGTCTATTCTCTCAGCAGTCACTTACACTATCTGTTCCAGATGCATTGCGTGAACCGA
seq57829	putative enhancer	chr7	107690520	107690720	+	chr7	108050075	108050275	+	AGGACCGGATCAACTTCTGCCATTGTAGAGTGAAAGCAGCTACAGGCAGTATGTAAATAAAGAGGTGAGGTTGTGTTCCACTGAAGCAGTATTTACAAAGACAGGCTGTGGGCAGGATTCACCCTGATGCTGCGGTTTCCTGAACCCTGATGTTGAGGCTGCTAACAATAGCTAACAGCTAGTTGGGTGCTTTGTAGGTGCCTGTACTATACTTCCATTGCGTGAACCGA
seq57852	putative enhancer	chr7	109730280	109730480	+	chr7	110090223	110090423	+	AGGACCGGATCAACTGTCTCTGGAATTACTTGGCTCTTTGAAGCAAAGTGACAGGCTGATCCAGCAACAGACTTAGCATAGATTGCAGGAAAAAGCTCTCCCACAAGGGGTCAGAAGAGAGAATGTCAAACTGTTTCCAACACTAAACCGATTGGCCAAAGAGAAATAAATGCTGAAAATAAATCTCAAACAAAATATTAATATGTCAAAAAAACCATTGCGTGAACCGA
seq57862	putative enhancer	chr7	110669870	110670070	+	chr7	111029814	111030014	+	AGGACCGGATCAACTACCTCATCTTACTGATTTTTAAGAAAATTATTGCTAGTCAAACGGAAGAACAGCTTTAAAAACACTGACAGCATAAGTGGCTTCTGGCAGGATTCCAGATCATGCTTCTTGGGCAATGTGAAAAGGGAACAAAAAGGCAGTCACTTAAATGAGACAGTGAGAGAATCACAAATCATAGAATCCCAAAACCCAGTGGTCACCATTGCGTGAACCGA
seq57865	putative enhancer	chr7	110832690	110832890	+	chr7	111192634	111192834	+	AGGACCGGATCAACTTGTCCATCCAGATGGAGCCAAGAGAACAGAGCTCAGGAGAAACCCAAACAAGAGCTCTGGATTTGGGCATCACATGGCAGGTTAATCAAAGAAAGGGGATGATTGCCCAAGAGAGTGCAAAGTACACAAAGAGAAGATCAAATGCAGAACTAAAACAAATAGCCACAATTTTAAGCAGGATAAAGGCAGAAGACACAACTCATTGCGTGAACCGA
seq57867	putative enhancer	chr7	110902420	110902620	+	chr7	111262364	111262564	+	AGGACCGGATCAACTGAAGTGAATGAGCCGGCTATGAGAAGATCTAAGTCCAGAGCATTTCCATAATAGAGAAGAGCAAGTACAGAAGCCCTGCAGCAGTGCTGTGCTTGTATGAGTGGGAGAAAAGAAATGGGAGTGGGGGTTGAAGAGAAGGCAGTTGACTATGTCTACACCCCTTGTCCTCTGGACTTCTAAGTAAATACACTAACAGTATTCATTGCGTGAACCGA
seq57869	putative enhancer	chr7	110953120	110953320	+	chr7	111313064	111313264	+	AGGACCGGATCAACTTTCTACAGGTGCCACTGGGAATGCTCTGTTATTGCTCAACAGAGCCTATACTGTCCAGCAGCAGGAGTACTGCTACTGCTATTCAAGATGCCAACACTAATGCTTCTGGAACTCACAGCCACCAGAGGTCACCTTCAGTATCCTCTTCTGCATGCTGAAGTACACCATCCAATAAAAGGAAATAAATAGCTGCTTCTTCTCATTGCGTGAACCGA
seq57875	putative enhancer	chr7	111346670	111346870	+	chr7	111706614	111706814	+	AGGACCGGATCAACTTGCAGACCACAGCTGTTCCTATTCAGCCATCTTGTGAAGACTCAGGAATACATTCTTAACAATCCTTTGTCTTTGCATCACTAGAACAAGAGTCAAAGTCCAGAGGTGATACAGCCAGCTAGAGACCTCTGATTGCCAAGGAGCAAAGAGAAGCAAGGTCTAGCACTCTCAGCTTATAAGTGGGAAAAGCATCACCTTCCCATTGCGTGAACCGA
seq57885	putative enhancer	chr7	111571230	111571430	+	chr7	111931175	111931375	+	AGGACCGGATCAACTCATACATTTGGTTGCCTAGGAATCTGAGCATCACAGCAGGCTGCAAAATGGGAATGGATCCTGCCAGAGGAAGGGGAAACCTTTTTACAAGGCTTTATGGTACAATGGTTTCTTTCATTCTTTGCAAAGGCTACAACACGTAGCTTTTCATTTCAGTACAAAGGCTGTAAACAGAAAAGGTATGACTCATGGAAAAGGGTCATTGCGTGAACCGA
seq57893	putative enhancer	chr7	111726720	111726920	+	chr7	112086665	112086865	+	AGGACCGGATCAACTAAAATCAACTCGGGCATGTAAAATGTCAATAAAACCCAACTCTGAAGTCACATCTAACCGATTCTGACAGAGTTTTACGCTGAGCCAAGGCCATCCTGCCCAAGCACACTAAATGTTGACTCTGAAGCACATGTAGGGGAATTAAACAGTAACCAAGGATTGGAAGGGAATTTTGTCACAGTTTACACAGTCAGTAGCACCATTGCGTGAACCGA
seq57894	putative enhancer	chr7	111728640	111728840	+	chr7	112088585	112088785	+	AGGACCGGATCAACTTACTATGGGAAAGAGCACAGAGCTTAAACATGTGCTAAGTCACTTATTAGCTTTGAGTCCCCTTGGCAAGTTTCCACTCATTTAGTTTCCTATCGGGCAGGATTGTGTTAACTGGGGCAGGAGAGCCTTATGGTGAACATCAAACATTCTAGAGTTGCACTGCTGAGAATGTATCCTAGCTCTGCCACTTAGTTGCTCTGCATTGCGTGAACCGA
seq5790	putative enhancer	chr1	235061620	235061820	+	chr1	234925873	234926073	+	AGGACCGGATCAACTGCTTTTCTCTACCATGGAGAAGGTATGTCTCAGTGGAAGAACTATGGGAGGTATTCAGCCCAAACATCCTCTAAGACAGTAAAGTGTTAACAGCTTAGAAAGAGCTGCAGACTATTAAAATGTGAGCTGCGTTAGTCAGCTGAACCGAGAATTCTCATCCTGGCCCTTGCTCTTGGAGGGAATGCATGCCTTAGTGCTTACATTGCGTGAACCGA
seq57900	putative enhancer	chr7	111834260	111834460	+	chr7	112194205	112194405	+	AGGACCGGATCAACTAAAGGTCTGTCCTGCACAAATTATCCCTGGGTCCATAGTCCAACAGGACAGAGTTTATAGAACAAAGGAAAAGTGAGCAGTGACACCAACATCAGTCTTCTAAGCAAACATTTCATGGAGAGAGCAGAATTTTTACCTTAGGTGAATTCATCTGAAGCTGTTTCAACAAATTAAAAGAGCAATTAGAGCTCCCTTTCAAACATTGCGTGAACCGA
seq57903	putative enhancer	chr7	111876800	111877000	+	chr7	112236745	112236945	+	AGGACCGGATCAACTCAAAAGGCAATTTTAGAAATATTTATGTTGTAAAGTGAGGGACTTCGACACACCACTGACAACACTAGACAGATCATCCAGACAGAAAATCAACAAAAAAACACTGGGCTTAAATTGGACTTTAGACCAAATGGACCTAGGAGACATTTACAGAGCTTTCAACCTCAAAAACCACAAAATATACATTATTCTCATCAGAGCATTGCGTGAACCGA
seq57905	putative enhancer	chr7	111997960	111998160	+	chr7	112357905	112358105	+	AGGACCGGATCAACTATATTCTGATGCATGTGGTCTAGGGTGAGGGTGAGAAATCTGCCTTTTTAACAAGTGCCCCAATTGATTTTGAGTCCAAAAGTCCACAGACTAGACTTAATAAACACAGGTTTGTTTTCAAGATTGTAGGCTCTTGAGTCAACAAGTCCTGGGTTCAAATGTTAGCTCTAATCCTATCAGTAGTGATCAGCCATGGGACTCATTGCGTGAACCGA
seq57906	putative enhancer	chr7	112023720	112023920	+	chr7	112383665	112383865	+	AGGACCGGATCAACTCATGGGACACACATAATGCAAGCGGGGAGGCATGTCTGGCAGACTGTTCCCAAGACGTAACCTCATGAAAGAAGAAAGTGAAAACCACGCCCTCTTTTGGTCACATTTTAACTTTTTCTTCATGTGTCAAATCATAGTTGTTCTGAAGCCCTCCAGGGTCATGGAGGTGGGTTAGGGGTTTGGCTCTAGACTGATGTAATCATTGCGTGAACCGA
seq57919	putative enhancer	chr7	112517070	112517270	+	chr7	112877015	112877215	+	AGGACCGGATCAACTAACACTCTCTTGCTAGTTGCATTCATGGTCCACTGGACTATGAGATCACTGTAAATGTAAGAGGGTGCAAAAGAGGAAGAAACATGCTCTATTTATCTTTGTAACCCTTTATGACTAACCTATGTTAACAGCACATGCTTGCTGAACTTAACAAGTATTTACTGAGGGCCTAGTATGTGCTGCCAGTTTTCTAGGAGCTACATTGCGTGAACCGA
seq57924	putative enhancer	chr7	112758550	112758750	+	chr7	113118495	113118695	+	AGGACCGGATCAACTAAGTATCCTTTGGAGACGAGTTCGTACATTACCTTCTAGGAAGCAGCCATTACAGGAATGGCGAGGAGGGCGGAGTCTCCAAACTACATTTCCCACAATCCCTGCCGCCGCCGACTCCTATGATGCCCCGGCGCGTTCCCCCTATAAGTAGCAGAGGGCGTGACGGTCACGCTCTAGCGGAGGCGAAGAGTCGCGAACGCCATTGCGTGAACCGA
seq5793	putative enhancer	chr1	235093240	235093440	+	chr1	234957493	234957693	+	AGGACCGGATCAACTGGGAGAGCAGGCTGCTGGCAGGTATGGCCTGCAATAGAGGGAGAGAGCAAAGGTCAGGGCATGTGTTGGGTTTGTTTAAGCATGAGTCAGAGGAGTGGGGGTAGACCTGGGGATCCAATTTCCAATTTCCTGTGCAAGTCACTGAGCCACACTTCTCCCCTTCCCCAAAAGCTTTTTATGCGTACCGCTCTGCAGAACAACATTGCGTGAACCGA
seq57941	putative enhancer	chr7	115318160	115318360	+	chr7	115678106	115678306	+	AGGACCGGATCAACTGTATGCACAGCCTGGCTTCAGCGTCTTTGGGAGGGGTGAACTTGGCGTGACTTTTTGTTTATTTGCCCTGGCCTTGATTTTTTTTTGAAGCATTACATGACCTGCTCTGTGAAAGAAGCCCTTGTGTTACAACGTGAAATCTGTTACAAATATTTACCATTGGGGAATGCAGGAGCGTGGATAAGTGCCAGCCAGACTAACATTGCGTGAACCGA
seq57946	putative enhancer	chr7	115491430	115491630	+	chr7	115851376	115851576	+	AGGACCGGATCAACTAGTACCCCCTAGAAAATATTCAAGTGGTTACTCCCTTTCCATCTGTCAATAGATGAGACTAGAACTCAGGCTCTTGACTCTTAAGCCCAGTGCTCTTTCTACTATACCATGCTGCCCCCTTGTGTTAATCAGATTTCTTAAGAATTAGTGATTTCATTCACAAGAACAAATTTTATCTGATTGAAAGAGCTATTTGCAAACATTGCGTGAACCGA
seq5796	putative enhancer	chr1	235096500	235096700	+	chr1	234960753	234960953	+	AGGACCGGATCAACTAGTCAAATCTCACCAGAACTATATCCTCCATGGTAACTTATTAAAGAGTCAATCAAAGTTTGCTTTAAGAGAAAAGTAAATACACCCAACTTTCCATACAATGCCGGACCCCGAGTTCACTTCCTGGTTTCACTGTTGACTCAGGTTGCAATCCTAGATAAGTAACTACACATGCTCACTGCCCTGGGCCCAAAGCTGGGCATTGCGTGAACCGA
seq57969	putative enhancer	chr7	116327170	116327370	+	chr7	116687116	116687316	+	AGGACCGGATCAACTTGCCCTCTCTTCTCTCTTCTATTTCTTTCCTCTCCCATAAATACACATACCGCCTATATACACACAACCTGCCCTGAATTGTTTTCCTTGAATTGATGAGTTACGTAAATGCAATCCTAAGCACAGTTGTTTTCAGGTTGTCCTAACCTTTTGCTTTATTGATTTTTCAAGGATCCAGAGTGTTTACTGAGTTTCAGAAACATTGCGTGAACCGA
seq57973	putative enhancer	chr7	116382080	116382280	+	chr7	116742026	116742226	+	AGGACCGGATCAACTTGAGAACCCAGTGTGTATTTTTCTCTGTGTGCATGTAGAAAAGTTGGACTTTAGTAAATAGTTCTTATGAAAGATTCAAGTTAAAGGTCTCGGTCACCTGGTTCATGCCCAAGTAAACAAAATGTGCGAGTCAGAACAAGAACCACCCCCAAGTGCATGGCTGTTTTCATTTAGTTACGGTTTGGAGCAAGATTTGTAGTCATTGCGTGAACCGA
seq57975	putative enhancer	chr7	116412650	116412850	+	chr7	116772596	116772796	+	AGGACCGGATCAACTTAAATCTCCTGGTAAAAGCAAAAGGTCTGTATTGTATCAGCTCCATTATCTTTAGAAGTTACAGGATGTGAGTCAAGTACAAGCATTTCCTTGGTTGAATATTTACCATTGGACAAATAAAATGAGTCACAGATCATTGAGGATACTGGAAAAGTTAGAAGTTGCTCATCCAAACAAGTTCAAGAGCAATGAAGCACTTACATTGCGTGAACCGA
seq5798	putative enhancer	chr1	235099250	235099450	+	chr1	234963503	234963703	+	AGGACCGGATCAACTCCTGTTTTTGAAACCTGTGAATCCACAGGTCTTACAGGTTACTCAAATTATCTTATCACTTGCAGCATGAATTTCAAAACTGCTTACTCCAGCCTTCCCCTCCCCTGGAGGAACAGACGTCCATTTACAAACCAGAATCCTTATTTACAGTGTCCCGTTGCCAATTGCTGACACAGAAGGGGGAAAAAATACCAGTTATACATTGCGTGAACCGA
seq57985	putative enhancer	chr7	116624970	116625170	+	chr7	116984916	116985116	+	AGGACCGGATCAACTGGTCCTGTATAAGAACTGCCCATGATTTGGATTTTGGCAGGTAATTTAGCTGTACCATCAATGGTAACTGTTTATCCAGAGTAATTCTTTCTACCACTAGATGGTGCTTGTCCATATATTTGTGAGGCTCTCCTATATAAAGTTACATAATTTGGGGTAAAACACATCTTGTTGACCTTTGAGAATTGTATAGTGGTATTCATTGCGTGAACCGA
seq57986	putative enhancer	chr7	116764780	116764980	+	chr7	117124726	117124926	+	AGGACCGGATCAACTATCTTAATCTGCAAACATGGGAATAGCAGTAATGTCTACTGCATAAAGTCATTTCAGCATTAAATGAGGTCATGTGGAAATGTCAGGTCAGAGGACAGCCATTTGGCAGTGTGCCCAGATGAGCTGATTTCTCTACAAATACGACTGTGGAGAATGGCAGTCACTTGGAGGTATGGCTTTGTGGTCAGCCGGGCTTACTCCATTGCGTGAACCGA
seq57993	putative enhancer	chr7	117222240	117222440	+	chr7	117582186	117582386	+	AGGACCGGATCAACTAACTATTATTTGACCCAGGTTTTTGTTAGAGGAATTGAGTCAGAGAGCTGTTAAGTAACTGAGATTTCACAATAAGCCAGACAGACCAGGGTTCAAATTCTGGGTCTCACATTATCCAATTCAATATTCCAGCTTTGTTACTTATTGAGCAACCACTACAAGCACAGTTTACATGACATCTGATAGCTCTCAAAATGAATCATTGCGTGAACCGA
seq58013	putative enhancer	chr7	119977430	119977630	+	chr7	120337376	120337576	+	AGGACCGGATCAACTGTAAAAACATCAGGGCCTAGCAAAGATTTTGTTTAGTGAGCCTCTGTCAGCTCAGAGAGTATATAGTGGAGCAGTGTGGAATATTAGAACATTGCCACTAGGGGCAGGAGACCTGGGTTCTGTTAATGAGTAGGTATTTTTAAGACTTTCACTTCTATTTCTCCATTATCAAAACCAGGAGATTGTAATAGACTACAGTACATTGCGTGAACCGA
seq5802	putative enhancer	chr1	235112070	235112270	+	chr1	234976323	234976523	+	AGGACCGGATCAACTAAAGAAGCTGATTGCAGCCACATTGGCAGTCACATCTTGGCCAAAGTCCTCTGGGGACCCAGTACTATGCAACACGGGACCCGTTGGTCAACACTGAGCTCTTGGAATCCCAGTTCCCTTTAAAATCAGCGAACTAAGCCAGGATTGCAAAACGACCAATGGGACAGGATTATTATTGTGTTGAGTGGTGAAAAATGTCTCATTGCGTGAACCGA
seq58028	putative enhancer	chr7	121354690	121354890	+	chr7	121714636	121714836	+	AGGACCGGATCAACTCTCCATTTTAGGGAGAAGTAAGCAACACAGGCACAGTTGTAGTAACTCACTTAGCTAAAGTTAATGAATAACTTGCTGAAGGTTGCACACTAGTGAGGAATGAGGTTGGACTTTGAGCCCAGGTAATCTGGTTTCAAAGGCTGTTCCTCTCAAGTCCCGGGCTCCAATTCTACTGCTTCTAAGTACTCTGTGTACCACCTCATTGCGTGAACCGA
seq5803	putative enhancer	chr1	235114550	235114750	+	chr1	234978803	234979003	+	AGGACCGGATCAACTCACTCAATTATGATTGTCTGTGCTGTGAGTGTTTACTTAATCAATCTTCAAAGAGCTTTCCAGATGGGTGTTTTGGTGACTAAATCAAGGTCAGAGTTCCTCCTGCAATCAAGCAGAGGCAGCAGGGGGCAGGCCCAGCTGACAGTCATCTGATCTCCGCAGCTGTGCACAAACTTTGAACCAGTCCAGTGTCTCTTTCACATTGCGTGAACCGA
seq58038	putative enhancer	chr7	122155510	122155710	+	chr7	122515456	122515656	+	AGGACCGGATCAACTTGACCTCGGGAGCTAGATGCTGTGGACATGACAGGTGCCTTTTATGAAAGTGAACTAGCAAGATATGCACCAAATAGCTGGCTTGGAGCCACAGAGAGCATCTGGAATGACCTTTGCCTGGAACCACAGCCTGCTTCTCAGCTCTTTCCAAGTGTCTCACTTTGCAGACTGTTGGGCAACTGGGTCATATACAAGTGAAACATTGCGTGAACCGA
seq58039	putative enhancer	chr7	122169030	122169230	+	chr7	122528976	122529176	+	AGGACCGGATCAACTCTTAAATAAGTGCCACTTTTATTATTAATACCAAGTTTTGTACTTTAAGACAATTATTTTCTATTTGGGGGAATGTTTGCGCCATCTACTGGACATATACATATTATTACTTTTGTCCTACAAGAATTACAATGCCATGTCCAAAGGTACTTGTGAAGTTGTTCCTTATAAACCACTCCGAAACAAAATCTATTCCTTTTCATTGCGTGAACCGA
seq58040	putative enhancer	chr7	122189760	122189960	+	chr7	122549706	122549906	+	AGGACCGGATCAACTGCCAGGCTGGGCCAAGTTCAACCTGGGAATGCAAGTAGACCTACACATACATACATACATAGGTTCAAGTCAAGGTCAGATGTCGAAACATAGTTATTTTAGACAAGGACACAGGGGAAAGTCATTCTAAAAGGTACATTTAAAAATGAAATATCAATTTGCTTTGTGAAAGAACAGACTTGGCTTTGTTTAAAGCCTGGCATTGCGTGAACCGA
seq58044	putative enhancer	chr7	122335950	122336150	+	chr7	122695896	122696096	+	AGGACCGGATCAACTATTGCACTGTCAGTGTGAATAGCAAACAAATTCCTGAACTACCAGATGTCATGGAACAAGTACCCCACACAAGAGTACACAGAGCTGCAATGACCCTGGAACTCTAGGTGCAGGGACTGCCAACACTACAGATGCATTCATTGTCATAGCTCTAGTGATTTTCTTGGACAAATGGTAGAAATCACTTTAGCCACCCCACCCATTGCGTGAACCGA
seq58045	putative enhancer	chr7	122392700	122392900	+	chr7	122752646	122752846	+	AGGACCGGATCAACTCTTTGCCTACCAAAATGCCTAGTGTTCTACAATGACAAACCCTTTCAGTTATGGTATTGTCTTCAGAACTCTTTCCCTGTGAAACTTCCTACAACAGGTTAATATATAAACCCCTCAGTCCTTTGAAGTATGTAACAGCTTAACACTAGCTCAACTGACTGATAACCTGCTCCCAAAAAAGAATAGGACGCATCAAGTAACATTGCGTGAACCGA
seq5805	putative enhancer	chr1	235116740	235116940	+	chr1	234980993	234981193	+	AGGACCGGATCAACTGTGAACCACCAGGACCGAGTTTACTGTGGCTCCCCACCCCCTGCATTTTTCAGAGTAAAACTGCACATTTTGTAACAGCCCCTATCCTGTCCTGCACTGACCTTGGCTGTGTTATTTTTCACTTCCCTGTTCAGAACACAGCCACACTTTCCAAATGCCATGAATCATCACCACCGAGCAACGGCCATTTAGCAAGGCAGCATTGCGTGAACCGA
seq58073	putative enhancer	chr7	123438160	123438360	+	chr7	123798106	123798306	+	AGGACCGGATCAACTAAATTGGCAACTTTCTGTTATTCAAGACTCTGTAATGCAATAGGAATTTTGTAATTGGACACCTGTCAGCGGTAGTTACAGAGCTAGTTGCAACACACTCAGATGTTTAAAGTCACTCTTGTGTATTTAAGCCAGAAGTAAGGTCAAGTGATTACAGGTCAGTTGTGGTTATAGAAACTATGCAATTATCAGAGCCTCCACATTGCGTGAACCGA
seq58074	putative enhancer	chr7	123464840	123465040	+	chr7	123824786	123824986	+	AGGACCGGATCAACTATTACATGAAGGCAGGCCACTCCCACTGCTGTCATCTCTCCTCAGTGTCTTTATTCCAAGAACCTGTAGCAGAGCTTTGCACATAATAATGTGTGCTGAATAAATATTTGCAGAGTGAATAAATAAACATGTCAGCCTCCAAGCTCCCAGTAGTTCCCGTGTGGTTCTAGGACAGTGCTCTCTACTTCAAATTCCTTTCACATTGCGTGAACCGA
seq58076	putative enhancer	chr7	123512400	123512600	+	chr7	123872346	123872546	+	AGGACCGGATCAACTTTCCTTGCCTATAGATTTAAAGATATTTATCCTTGTTATTAATTCATGCTGTCTCCGGTAAGGCACAAAGGCAGCTCATTAGTAATGCTCCAGCTCCCCACAGTGGGCACGTTGCTTACATGCACTTTGATAAGCGTCAGGGACTGACACCGAAGTGTTGAGTGAATCCCCTGAGTAGCCCTACCCTCTACTTCTGAAACCATTGCGTGAACCGA
seq58097	putative enhancer	chr7	127087490	127087690	+	chr7	127447436	127447636	+	AGGACCGGATCAACTCTTCATGGACCCTGCCTCTCCAGGGCTGAGCAAGCAGCTCAGACCACTGCTCATCCCGGGCAACAGAGGGCAACAGAGAGCTTCTGCTAGTAAACAAGGATCAAATATATACCCAGCCACACTGGCCATAGCAGCTGTTACTTATAACTGCCATCTACTGGCCTGTAGGTCAAACTGCACTGCCCAATATAAAACCTGCTCATTGCGTGAACCGA
seq58109	putative enhancer	chr7	127743640	127743840	+	chr7	128103588	128103788	+	AGGACCGGATCAACTTTATCCACCGAGCTCTCCCCTTGTGCCGGGCTCTGTGCCAAGCACATCACACGCTGTATCCTGCGGCCAGGTTGCTGTGGTCCAGGGTCGTACCCTGGTCCAAGGTCGCAAACCGAGGTGGGACTCCGATCCGGCAACCACGCCCGTGGCCCGGAAACGGCGTCCCCTGAGGCCCAGGAGAGGCCGGGCGGTGAGCGGCTCATTGCGTGAACCGA
seq58114	putative enhancer	chr7	127914590	127914790	+	chr7	128274537	128274737	+	AGGACCGGATCAACTGCTACACAGTGAGGCTTCGAGGTGCCTGTGCTGGATTCCCAGTGGACTCTGCCCAAGCTCCAGCAGATCTTGGTTTACTTTTTTATGCAGCACATTAGTTGGCCTTTCATGTGCCAGGCCTGGGTGAGGCCCTAGGGTACAGGAGTGAACAGAACGTAGGGAGTTTACAGTCCAGTAGGAGAGCAGCTTAGATCAATAGCCATTGCGTGAACCGA
seq58121	putative enhancer	chr7	128063850	128064050	+	chr7	128423796	128423996	+	AGGACCGGATCAACTACTCTAAAACCCAGGCTGATGGAGCAATCACTATCTGGAACCGTGCCATTAGCTGTGGCAGAGGGGAAGAGAGCTCTGAAGGTCTCACAAAGTCAATAAAATGCTCCAGGCCAGCAGTGATACCATCAATTCCACTTAATCCCATTGGCCACAACTACTGTAGTCCATGGCCACACCCAATCACAAGTGACCAGGGAATACATTGCGTGAACCGA
seq58126	putative enhancer	chr7	128075420	128075620	+	chr7	128435366	128435566	+	AGGACCGGATCAACTCAGCCATAATTCTGGACCTGAAAAAACATTTCCACTGAGAATTTGCAATCCTGGGCTTCAGGCGTATTTGCAAACAGAATGCATACTGTGCCTGGTATGGGCAAACACAAGATCAAACATGAACAAACATTAGCGGTGGATTGTTAGTTCCTTGAAGAAGCTTTGCGCAAAGCTTCTCTGGAGGAGCTGCAGTTAACCCACATTGCGTGAACCGA
seq58130	putative enhancer	chr7	128171150	128171350	+	chr7	128531096	128531296	+	AGGACCGGATCAACTTCGCCCGCCCTCAGCCGTCCGGCGAGGTGCGGCCTCCTCAGCCGGCGCGGGGTGCCCTGGTTAACCCCTGCCCGGCAGCGCGGCCGCTGATTGGAGGAGGCGGGGCGCCGGGGCAGCGGGGACCCCCCCCACTCCGCACTTTCCTCGTCCCCTCCCCCTCCTCTCCCACTGTCGGCGCTTCCCCCACCCCCCAGGACCCCCATTGCGTGAACCGA
seq58140	putative enhancer	chr7	128731650	128731850	+	chr7	129091596	129091796	+	AGGACCGGATCAACTCCTCAAAGCCAGATTAAACCCAGGCCACAGCGACTCCTCTCAATTCTGCAATTGGGTCCCAGCTCAGTGTGGCCATATCGCCCTCTTGCGGTAGAAAGCGGGACTCCGCCTGGCTAGGGGAACAGACGCCAGGGGCTGACTGTAACAAAGACCGGAAGCTCTTCTTGGATCCAAGGCAGGTGCAAGGAGGGAAAAAAGGTCATTGCGTGAACCGA
seq5815	putative enhancer	chr1	235247090	235247290	+	chr1	235083775	235083975	+	AGGACCGGATCAACTGATTTTGTTCTGTTCAGTTAGGAAGGAGGTGGGTGGAAATGACAGTTTGGAGCCGATCAGAACAGAGGAAACTGTTTCAGGAGAAGCTGCCTCCCTTCTCCAGTTCTAACAGTGCCATCAAGCGGCTCGAGGAGCAGGCGCAGGGCAGTGCCTCCAGACAACCTGAGCTGACCCCTCAGCAGAGGAGCACGAGGCTGGGCCATTGCGTGAACCGA
seq58152	putative enhancer	chr7	129135230	129135430	+	chr7	129495389	129495589	+	AGGACCGGATCAACTGGACACGGGGCCCACAAAGTCTAAAATATTTACTCTCTGGCCCTTCACAGAGTTTGCTGACCTCTGTCCTGGATATGAATGACTCCTCTCCTAAGTCTGCCCCAGCTGGCCTTGTATCCCAAGGTCTTGCATTCTCACTGCTAGGACCCTAGTGGGTGAACAGAGGAAATGACCTACAAAGAACGGTTTATTTTTTCTGTCATTGCGTGAACCGA
seq58154	putative enhancer	chr7	129196620	129196820	+	chr7	129556779	129556979	+	AGGACCGGATCAACTTAAGCCTCTCCTGTCTCCCCTCTGAAGTCACCAGTAAACTCCACGATGTTGACAGAACTCTGGTGAGTGAAAGTCAAAGAGAGGGCCACGTTTCATCTCTGAGATGCCTTGTGCAACTGAGATGCATCAAAGGACACAGCAGCCAGGAGACAGAGGAGGCATGCAAGTGGAGAGAGGACACTTGCGTCTCATCTGAAGTGCATTGCGTGAACCGA
seq58172	putative enhancer	chr7	129546630	129546830	+	chr7	129906790	129906990	+	AGGACCGGATCAACTAAAGTGCAATAAAGCTGGTTGAGAGAAACAAAGAAGTTTCTTTGGAGACCTACTTTAAACGCTTAATCCGTGCCAAAAGTCCAAAGTCCATGAAGCTAACTACCTTTGGATGAATTTTCAAGGCAGAGATAAAATCTCCAATGTGCACTTTAATGACTAATACTAGTTTTGAGAGACATTACTACACATCTATGCTCTGGCATTGCGTGAACCGA
seq5818	putative enhancer	chr1	235253820	235254020	+	chr1	235090505	235090705	+	AGGACCGGATCAACTCTCAGCTCCCCTGCAAGGCTCGAAGCCCCATCTCCAGCGTCCTGGGATTCTCAGCATTCCAAGCCTGGCACATAACAATGGCAGTGTTTGTAGCATTTCAGAACAAGCTTGGAAACTTTCAAATGTCAGAATGAGTGATGTGGAAAGCTTGTGGGAGACACAGAGAGGCAAAAGCTGAGCTGGGAAAATGGCAAGGCAGGCATTGCGTGAACCGA
seq58192	putative enhancer	chr7	130300530	130300730	+	chr7	130615659	130615859	+	AGGACCGGATCAACTTATAAAAGAGATTGGAGATTGCTTTCTTGTGCCCTGTAGGAGTAGTGATGGTGGTAGCGGCTGAATGATCTGTATTTCACAATACTGTTTGGTGGCCAAGAGTGTACTGCATACAAAGAATGACACTGGGTGACCTTCAGTGCTGGCGCTTTCCTAGAGGTGGGACACCCTGACTAGGGAAGTGCTGAGCCACCTGTGGGCATTGCGTGAACCGA
seq5820	putative enhancer	chr1	235267610	235267810	+	chr1	235104295	235104495	+	AGGACCGGATCAACTCTGGGGCTCGAGGCTCCCGGAGGCCGGGGGGTAGGCACGGCGCGGACGCACCCTAGGATCGCCGCCAGAGGGCGCCAGCGCGCTCCTTCGCGTCTGCTGCTGCCCTGATGAAAACGCTCACAGCGCACGCGGTACAGACGGAGCAAATCCTATGAACTTCTCCAGCCCAGTTTAGAACAAGGGAAAGGGGAGCGCGCGGTCATTGCGTGAACCGA
seq58204	putative enhancer	chr7	130584590	130584790	+	chr7	130899831	130900031	+	AGGACCGGATCAACTGTCCCTACAGGTAGTAAAAGATTAGACAAAACAGAACCACGTTTACACAACACACTTCCGAGCCTCTCTTCCTTCTAGCCCCTGTCCCACCCCCACTCCAAGGTCGAAGTTCATTTCTTGCAGGCTTCACTTTTCAGGATTAACCAACACTGTGCTTTTTCATTCTGCTCAACACCAGTCCTTTGGCCTCACAGTGCTCGCATTGCGTGAACCGA
seq58208	putative enhancer	chr7	130600510	130600710	+	chr7	130915751	130915951	+	AGGACCGGATCAACTCTATGCTGTGGACACCATTCAAGAGTTATAGAGTCCACCCTCTCCAAACAAAGTAAAACCCCGTGACAAATGACCTTCATGTTTAACATTTACTCAGTTCTCTTTTAAACAATGAAATGGAGCGCACTCTTTCGTGGCACTTTTATAGGCAGGAGAGAGAGTGGTCTCACAACGGAAGGGCACCAGCCACTGAGAAGTCCCATTGCGTGAACCGA
seq58222	putative enhancer	chr7	130681700	130681900	+	chr7	130996941	130997141	+	AGGACCGGATCAACTCTGCAGCGTCTGCTCTCCTAAAGTTGTTCAAGCAAGCACATGAATACAAAACCACACCCTAGCGTGGGCTTCGATTAAATGCCAGGCAAGGCTCAGGGCCATCTGTACGGCCTTGCTTTCATGGCACCATAAAGTCCTTTGTGATAATATCCCACTTGAGAGAGAGTAAATATTTATTCTAAGAATTAGATGTTTCCTGTCATTGCGTGAACCGA
seq58227	putative enhancer	chr7	130741960	130742160	+	chr7	131057201	131057401	+	AGGACCGGATCAACTCGCTCAGCACATGCACTTCCCAAGTCGTTGTTTTCTTTGATCTCCTTAGACTCTCTGCCTCCTAGAGAATCTAATCCACATGAACTGCGCTCCTGGATCTTTTACATAACTGTGGTTTTTCACAAGGTTCTTTAAACAAAGGTCCACGTGATAGATTTCTGCTCAAGCTTAGTTCCAGGAAACGTTTGGTTTCTGCAGATCATTGCGTGAACCGA
seq58228	putative enhancer	chr7	130742530	130742730	+	chr7	131057771	131057971	+	AGGACCGGATCAACTGAGTGAGACCCTGTTTCTTTAAAAAAAAAAAAAAAAAAAAAAAAAATTAGCTAGGTGTGGTAATGTGTGCCTATAGTCCTAGCTAACCGGGAGGCTGAGGCTGGAGGTACTGTGAGCTGTGATTACATCACTACCCTCCCGCAGTTACAGTTAGAGTGAGACTCCATCTCTAACTATGAAAGAAAAAAATGGAAAAAAAGCATTGCGTGAACCGA
seq58235	putative enhancer	chr7	130773140	130773340	+	chr7	131088381	131088581	+	AGGACCGGATCAACTTGCCTGACAGGAATGTAACCGTCACTGCTGGAATGTTAACTTTCCAGAAGCATCTATCAAGGGAAGACCATCTGTCTCCATTAACCACAAGATGCCTACTAAACCCGGGGAGCAATTCAACACTCACTAATTAACAAACACTGGCCTTCAAGAGAAGAGGCTCTAAGTACCAATCGATAATTTCGTGTTAATCATTAACACATTGCGTGAACCGA
seq58256	putative enhancer	chr7	131630200	131630400	+	chr7	131945441	131945641	+	AGGACCGGATCAACTTTCGCGGCGGCAGGCTTTTCTAAGCCGGTTTCTCTGGAGGGTGCGGGCGGCTGCGGGTTCCAAGCTCGGGCTCTGAGCCGGGCCAGGCGCGCGCTTCCTAGTTCTAGCAGCAGAGGGCGCGCCTGTCATTGGAGAAGGAACCGCGCGGCCGCAGCCCCTTCCTCGCCGACCGCGTCACCTCCTGGCTGCCTGGGGACCCGCATTGCGTGAACCGA
seq58265	putative enhancer	chr7	132003570	132003770	+	chr7	132318811	132319011	+	AGGACCGGATCAACTGTGGTGTATATGTAGGTATGTGTGTGCGCGGGTCTCTGCCTGTGTGTTTCTGAAGCTGGTCTTTAACAAGTGTGGACTCTCTGTTGAATTCTGCATTTTCTCCTGCAGCCAGCAGGTGGCAGTGCTGCGACAGTCGGGTGACTCCAGTCCTGTGACGCCTGGCCCCGCAGCGCTTGTCAGGACTGGTCCAACCGTGGAAGCATTGCGTGAACCGA
seq58269	putative enhancer	chr7	132600510	132600710	+	chr7	132915750	132915950	+	AGGACCGGATCAACTTTTCCTATCCCTGACTTAGCAGATACATTCTTCATTCTTTTAATCTTTGCTCCTATTGCTACCTAGCCAATCCTTGAACTTCTTCGTTAATGTTTAACTTTGTGAACTCAGGGAACAATGGGTACTAAGGACATGACATAGTTGGTGTGTGTAATATTGTGCTTTGTGGTGAGTTTGGTTTTTTTTTAATTTTTTAATAACATTGCGTGAACCGA
seq58273	putative enhancer	chr7	133118040	133118240	+	chr7	133433286	133433486	+	AGGACCGGATCAACTGTTTCGTCATCCAATTGCTATTGGACTTGGTCGTGTGACTTGATATAACCAATGGAATGTTAGCAAATATGCCACTAGCAAAGGCTTGAAATATGCTTGTGCAGTTGGACTTGGTCTTTGCACTTCTATTGTTTGCCGTGAGAAGAACATGCTTCTAGTAGCTGCTAATTCAAGAAGGATGAAAAGCACTGGCTCTGGACCATTGCGTGAACCGA
seq58275	putative enhancer	chr7	133399500	133399700	+	chr7	133714747	133714947	+	AGGACCGGATCAACTTTTTATATCAGGTACTTGAGCATCCATGGGCAGTGGGCTGGGTTGGTCCTGGAACCAGTCCCCATACAGATACCAGGAATGACTGCACTAGACTACAAAAGAGCAAACAGATTTGGACTTTAGCCTCTACTCTGCTACTGTGTGACCTTGAGAAAGACATCACATCTCTGGGCTTCGTTTTTCTCTGTGGTATGATGGGGCATTGCGTGAACCGA
seq58283	putative enhancer	chr7	133715410	133715610	+	chr7	134030657	134030857	+	AGGACCGGATCAACTTTGACCCGCACCCCCCCTCTGCCCCCCCAGCTCACCCCCCCGCCCCGAGTAGAGAGCAGTCCTGCACACGACTGATCAAAGGTTGGTTTCTGGAGAGAGTAAACAAATTTATCTAGATAAGTCTCTTTACAGTCCTTTGTTATCGACCCTTTGCTGTCAGGCTCCCAATAAGAGAATTTGGCTGCCTTCAGCCAAATTTTCATTGCGTGAACCGA
seq58285	putative enhancer	chr7	133744780	133744980	+	chr7	134060027	134060227	+	AGGACCGGATCAACTAAGAAAAAGCCACAGAGAACAGTCTGTTGATAAAGCAAACATGAGGAAGATAAGAGAAAATGATCTGTTTGCACCAGAACAAAGCATAAACATTGTTATGTTCTAGACTCTGCACATGAGACCAGTCTGTGAAGTCACACCTCCTCTTCTCTGTCACTCTACTCCCTCACCTATCTGCTTATAATACTTTGGGAACTGCTCATTGCGTGAACCGA
seq58324	putative enhancer	chr7	134942630	134942830	+	chr7	135257878	135258078	+	AGGACCGGATCAACTAGTGACCAGTTTCTTGTACACTCATCCAAAGATATTCTACAGATATTATATATTCTTTCAAACACAAATAGTAGTAGCCTACGGTACACATTGCTTTGCACTTTGCCCTTTGTAAATAGTGTATCCCACAGAGAGCACGCTGTCTCATTATTTTTGTTGGAAATGAGCTGCATGGTGTTTCATTGGTGGGAGCACCGTGGCATTGCGTGAACCGA
seq5833	putative enhancer	chr1	235761510	235761710	+	chr1	235598210	235598410	+	AGGACCGGATCAACTTTCTGTCTTAGCTCTCTTGGAGATTATGATAAAACCACTGCTCTATAGGCAACCAGAGCTTCTCAGACTTTGCTGTACATCTGAACCACTAGGGGGACTTTTAAGGATCCCGATTCCAGCTGGGTGCAGTGACTCACGTCTGTAATCCCAGTGCTTTGGGAATCTGCAGCGGAGGATTGTTTGAGCCCAGGAGTTCAAGACATTGCGTGAACCGA
seq58333	putative enhancer	chr7	135118880	135119080	+	chr7	135434132	135434332	+	AGGACCGGATCAACTACCCTGTGCCTGCAGGGTTGGGTTACATGTAAATGGCAGCTTCATGACCCTCTCTAGGCCTCTAGCAACATTGTGGTTTTCCTCTGTGTTAACACAACCACTGTAGATGGCCTCCAGAGACCAAAGACTTGCTTGACTCCGACCGACACAGGCAACTTCACAAATATTTATCTTGCGCTGCGCTGAGCAGATTCTCTGGCCATTGCGTGAACCGA
seq58334	putative enhancer	chr7	135126660	135126860	+	chr7	135441912	135442112	+	AGGACCGGATCAACTTTTGTGCACCTCTAGCACCATGGAGAGAAGCCACAGAAGCCAGCTGCCAAAAGTAATCTCATAAATGGTAAAAGGTAGGAGGAGGGTAGTCTGATGTGGTAGAACACTGCAATACAAGGTCAAAGAGTTGACTGACTCACCTCTTTCACAAAGTAACTATATGATCTTGGATAAGAAATCCAAAAGAATTTGATGTACTCCATTGCGTGAACCGA
seq58346	putative enhancer	chr7	136268870	136269070	+	chr7	136584122	136584322	+	AGGACCGGATCAACTAATTATAGGCACACGCCACCACACCTGGCTAATTTTTGTATTTTTAGTAGAGACAGGGTTTAACCATGTTGGTCAGGCTGGTCTCGTACTCCTGACCTCGTGATCCACCCACCTTGGCACTCCTGACCTCGTGATCCACCCACCTTGGCCTCCCAAAGTGCTGGGATTACAGGCGTGAGCCACCGCACCTGGCCCATTGTCATTGCGTGAACCGA
seq58349	putative enhancer	chr7	136815570	136815770	+	chr7	137130823	137131023	+	AGGACCGGATCAACTAGCAGCTGGTATGCACCATTCTCATAGAGAGAAGTAGAAAGGGTGAGTAAATATAGTACTTTCAACTGAAACATCCAGGTACATGGATTGGAATGCATCAAGCAAACAACTCTACCCACAGAGAACAAAGAAAAGCAAGGCAAAATGACCACCTACCCAGGAGTAACGTGGAGCCAGGAGAGCCTCCCTGCCTAGGGAAGCATTGCGTGAACCGA
seq5835	putative enhancer	chr1	235777830	235778030	+	chr1	235614530	235614730	+	AGGACCGGATCAACTTGACACAGGGATCAGGGTTCAGGCAGATGGGTGCCTGTGCAGACGTATGGACTGAGCTGCTCCTGCCGTAGCCAGCAACCCTGGGGCCCTGCAGCTGAGGCTGCATGGGGGTGGCTGCTGTCTGCTTGAGTGTCAGGCTTATTTGGTGACCATGAAGCTGCTGTACCTGGCCTTCCACAGCTGCCTCCTACTGGCCCTGCCATTGCGTGAACCGA
seq58350	putative enhancer	chr7	136854020	136854220	+	chr7	137169273	137169473	+	AGGACCGGATCAACTTCCCAGTGGGGATGCACTGATGACTTAGGTCATTTGAGTCTTCTCCATGCAATGGGAACGTGAATCTTACTGCAGTTCCGTCACGTTCCACATGATGGTGGCCTTGTCTCCGCAAACCGGACTTCAGGTCCCTGTGTGCTAAGTTTATTGGCCTCAATTTCAAGCTCTGGTAATAAAGCAGCTGTCAACTTGCCAGAGCCCATTGCGTGAACCGA
seq58358	putative enhancer	chr7	137583940	137584140	+	chr7	137899194	137899394	+	AGGACCGGATCAACTAGGAGAGGAGAGACTTCCCAGGCAAGGTAGTGGGGTCGGTCCTTCTCCCTCACACACCCGGACTTCGCCCCAGCACATCCCTGCTGTGCCTCTGCTGCCCCCATGTGGCCCAGGGAAGGCCTGACACGGAGCCTGTAGAGGACGAAACCTGAACACAAACTCCAAGGAGGTCTTTGCTCTTCCCCTTTTCGCCAATTCTTCATTGCGTGAACCGA
seq58361	putative enhancer	chr7	137629030	137629230	+	chr7	137944284	137944484	+	AGGACCGGATCAACTGGACCACCTCTCTGCCTCATGATGTCTGCAAACGCACAGTAAAATTAAGAAATTGTGCCAATGCTAATATTCCCAGTCTCAACAAAGTGGTTTGTTTATTAGGTCTTCTGGCTCACAAAAGAGGTATTTAAAAACTCTGCATGTAGCCTTGGGAACCGACCACGGAAAAAGTAAACCTAAAGCACAAGTTTTGCCTTTGCCATTGCGTGAACCGA
seq58379	putative enhancer	chr7	137781060	137781260	+	chr7	138096314	138096514	+	AGGACCGGATCAACTAATGTATTGGCTCAAAGTTCTAGAAGCTGGAGAGTTCAAGACCAAAGTACCAGCACCTCACTAGAGCCTTCTTGCTATGTCATCACATGCTGGAACGAGGAAGGGCAAAGAGCACAAGAAAGCACCCCTCCTCGTCTGAGCCCTTTTTACAATGGCATTAATCCACGACTGAACAACTCCCATTAGGCCCCACCTCCCAACATTGCGTGAACCGA
seq58389	putative enhancer	chr7	137910890	137911090	+	chr7	138226144	138226344	+	AGGACCGGATCAACTAACCTCCTGCCTGTGGCCTCTGTTTGGTCCTCCTGGACTTCCTGTAGGCCCCTTGCCTGCAGTAACCAACATCCTCACTGTGAGCCTTTATCTGTCCTTGGAGGGTGTCCAAAACCTACTCACATCCGCTTGATTCTGTACGCTAGCTCATCCAGGCAGCCTGAGTCCATGGCTATTCAAGACCAGGAGTTAAAATTGAACATTGCGTGAACCGA
seq58394	putative enhancer	chr7	137930540	137930740	+	chr7	138245794	138245994	+	AGGACCGGATCAACTAGACACCAAAGGACAAATATCATGTGATTCCACTTAAATGAAATATCTGGATAGGCAAATACATAGAGGCAGCAAGTACATGAGAGACTGGGGGTAGGTGTGCTGGAGAGTATTGCTTAATCAGTACAGAGTCTCTGTTTGGAGTGATGAAAACATTGTGGAAATGGACAGTGGTGATGATTGCACAACATTGTGAATGTCATTGCGTGAACCGA
seq58398	putative enhancer	chr7	137998900	137999100	+	chr7	138314155	138314355	+	AGGACCGGATCAACTCCCTGGCAGAATTTTCCCCTTTGAGAGTGGCCTTGAGGCTAAGTTGCCTGAGATCAGACAGACGACCTCTGACCTTTTGTCCAGCCTCAAGGCCCAACCCAATACTTTCTTTTACTTTCATTTTAGCTAGTACAGATAACAACCAAGGGATTGTGTGTTCATCATTCTTCTGATTATTTTGCATTTCCATACATATCCAACATTGCGTGAACCGA
seq58401	putative enhancer	chr7	138037410	138037610	+	chr7	138352665	138352865	+	AGGACCGGATCAACTATTCTTCCTATGATGAAATGGGGTCTACTTTCCTCCCCTTTACTCCAGGCTGACTTGTGACTCATTGCCTTTCAAGGTTAGATCAGACGAGGCATTGCAGCTTCCGCCCTGCTCACTAGAATACTCACTGTTGAAATCTGCAACTGCTAGATAAGTAGTGCAACTACCCTGAGGCCCGGACTAGCCCAACCCAGTCGCATCATTGCGTGAACCGA
seq58404	putative enhancer	chr7	138081190	138081390	+	chr7	138396445	138396645	+	AGGACCGGATCAACTATCACAGCTATACCCAGCCTAGGTCTACAACCTGATTGTCCGCTTTCAATGCTGAGAAGGTTGTCCTGGCAACCAGCTTTACTAACTTGCTCTATTTCTCTCTCCTAAAGCCTTTGAAGTGAGCCCCTCCTCCTTCCCAGCCTTTGAAGTGGTTCTGAATAGAATACTAAAGATTACCTATTAACTGGCCTAGCAGATTTCATTGCGTGAACCGA
seq5841	putative enhancer	chr1	235895010	235895210	+	chr1	235731710	235731910	+	AGGACCGGATCAACTACACCTGGCTAATTTTTGTATTTTTTTAGTAGAGATGGGGTTTCATCATGTCGGCCAGGCTTGTCTCAAACTCCTAGCCTCAAGTGATCCACCCACCTGGGCCTCCCAAAGTGTTGGGATTACAGGCGTGAGCGCCCTCACCTGGCCTCATTTTGCCTACTCTCTAATGAAACAAATAAAATCAATTTCTTTCTGTGGTACATTGCGTGAACCGA
seq58410	putative enhancer	chr7	138250520	138250720	+	chr7	138565775	138565975	+	AGGACCGGATCAACTGGAATCTAATGGCATGAAATTCATGGTGTAGGCAAGCAGGCTTACAGAAGCAGAACAAAGGCAGTTAATCAGTGACAGGTTTCATAATCCTTAGCATAGCTTGTGACCTTGCAGCTGCATTGAAGGAAAAACAGGAACTTACAAAACTTGGAAATTGAGTAATGGTAAGGGGGATGAGGAGATAGTAAAGGAATTTGATTCATTGCGTGAACCGA
seq58447	putative enhancer	chr7	139345200	139345400	+	chr7	139660454	139660654	+	AGGACCGGATCAACTAGGGAGATAAAAGTGACAGAAATAAAGTCATTGTTTGCTCTCTGCCCAGGCAGCATGGGGACAGAGGCTGATCTGAGGTCAACCCAAAGGCCCCATCGGTTGGGCTGTTATTGCCATATGGCCTGCGGGGCTTTGTTATATTTGTGGGTTGGACCTTACTCCTACAATCACTTGTTCTCAACAGCCCAGGTGTTTCCAAACATTGCGTGAACCGA
seq58450	putative enhancer	chr7	139367510	139367710	+	chr7	139682764	139682964	+	AGGACCGGATCAACTTTCTTCTAACAGAGGGGACAGAAGGCGCTGGAAGACTCCAGTCAGGACATGTGACTGCTGGAGCAAGCCTAGCTGCTCATGAGCTGTGTGCATTCCAGAGATGCTTCTGGCCCCTCTTGCCCCTTGTCCCCTCCTCTGTAGGACAGTGGAGGGCCCCCTGGCATCACAGGGCCACAGACAGGAAGTGGGGTGGAGCAAGACATTGCGTGAACCGA
seq58453	putative enhancer	chr7	139440480	139440680	+	chr7	139740681	139740881	+	AGGACCGGATCAACTTTCAGAGCAAGGGATCAGACTGGTGCACACATGGGCTGAAGCCCAGGGAAGGAGCCAAGTCCACCACCAATGCAACTGGTGAGTCAGTATCAGGCATGTGTCCCCTCCAAGCTGGCAGTAAACAAACACTCACACTTCATGTTTGGGCACTGGACTAAATTACCAGGCAAAAGTACAAATTCCGGCCAGGCGCGGTGGCTCATTGCGTGAACCGA
seq58457	putative enhancer	chr7	139506850	139507050	+	chr7	139807051	139807251	+	AGGACCGGATCAACTATTCCTGCCTCTGGTCTGGCCACTCTGCAGTCCAACTGCCCTCCCTGCTGTGGGCAGATGATCTCTCCCTTCCTCGAGTCCTCCAAAGCCTCCAGCGCCAGCTCTTCCATGTGGTCTCAGAGGTCATCAGGGATTTGATCACTTTTCACCTCATTGAACTTTGCTCTTTGCTGGATTCTGTTTCCTGCTCTGCCACCCAGCATTGCGTGAACCGA
seq58462	putative enhancer	chr7	139691180	139691380	+	chr7	139991381	139991581	+	AGGACCGGATCAACTTCCTCCTGGCTTCTCCACCCCCAGGGACTGTGCATCACCCGTCTCCACCCCACCCCAGAACAATGCTCTGTACACAGCAGACAGCAGGCAGCAGGTGACACAGGCCCAATGGAATGACTGTCAAGGTTAAGGGAGAGGTCATTTATGAACATCAAGGGAGGCACGCAGGCTGCTAAGGGGACCCTTGCAGAACAGATGAACATTGCGTGAACCGA
seq58467	putative enhancer	chr7	139749110	139749310	+	chr7	140049310	140049510	+	AGGACCGGATCAACTAGTTTGAACATGGACAGCTCACTAGGTCAGGAACCTCTTGAACTCTCTCAAGCAGGTGTGTACACAACAGATAATTAAAGGGCTGGGCCAGGAAAGACAAATAGCTATGGTCCAAGGTCACAACCAACCAGTTCCTGTTCCCTCCCTGAAAGGCATTAGAGGAAATGATCAGGGATGAGAGCAGAAGGCCACCCCAGGGCCATTGCGTGAACCGA
seq58471	putative enhancer	chr7	139929420	139929620	+	chr7	140229620	140229820	+	AGGACCGGATCAACTTGGACTGGCGTTTGACTCCCCACAGCCAGTCTCTGCTAAGCCCTGTCACCACATCAAAGGGGCCACCTAGACAACGTGAAGTCAGAGGAACCCCAATCCTGCCCACACTTCAAAGGGGCTCCTCTTCCGGAAGTTGTTACAGCATTCCTTTCAAGGAGGGTAAACAACGAAACAGCTCCAGGAGCTCACAGCTCGCTCCACATTGCGTGAACCGA
seq58475	putative enhancer	chr7	139933800	139934000	+	chr7	140234000	140234200	+	AGGACCGGATCAACTGCGTTAATATGCCTAGTAGGACATTTTTAATTACATATTTGGCTTGTGGAGGCTGGGAACATTCTTGATCTGGATGATAGAGGTATATGTTTGTGTGTGTGGTGTTGAAATTCATCAGACTGTGTCCTTAAGTTTTGTGTACTTTACTGCTCTATGTAAGTAAAAGTCAGTTTAAAAATTAAACAATACGGCCGGGCGCGCATTGCGTGAACCGA
seq58489	putative enhancer	chr7	140241300	140241500	+	chr7	140541500	140541700	+	AGGACCGGATCAACTTCCCCCACATCCAAGCCTGAGAATTCCACCTCTAGCGGATGGAGGGAGTGGGGGATGGAGAAGATAAAGACAGTTACTATGGTGCTGATGAAATCCGATCCTGGCCACTGAAGGGTTATTACTCATCCTGGCTTCCAGGGCTCCAACCTTGAGAACTCCCTGGGCTGAATTCCCCAGTGCCCGGGAGCTTGGAGAGCTCCCATTGCGTGAACCGA
seq58493	putative enhancer	chr7	140346950	140347150	+	chr7	140647150	140647350	+	AGGACCGGATCAACTTCTTTGGCAGAGATGCCTCTGTGCCCTCTGTCTTCCGGGGACGCTCTCACACCTACCGCTTTGGCTGGGACTATAAGATGGGCAGCTGTTGAGGCCCACTAGGGGTGCTGTGGGGCAGATGGTCTTTGTTTATTACCATGGATGGCTGACCTTTGCTGGCTTACCACGGGGAATCCGGGAGAATCTCTGCATTGGCAGACCATTGCGTGAACCGA
seq5850	putative enhancer	chr1	236109380	236109580	+	chr1	235946080	235946280	+	AGGACCGGATCAACTCCTAAATTGGAAGTCTGGCCTAAGATCTGACGATGAATGGTTTTCAAACTCTGGAGGCGGTCTGCTTACGAAAACTCTTGTTTGCACTGAGTATACAGAAAGGGCACTGAGTGGGGCAAAGATGGCCCCACATGCTTGAACTTGCCTGTGAGTCTGGACTCAGACCCAGTTGTAGGGTGGACCTGTGGGCGGGGCTAATTCATTGCGTGAACCGA
seq58539	putative enhancer	chr7	143002640	143002840	+	chr7	143305547	143305747	+	AGGACCGGATCAACTATGTAGACATTATCTTTTGGCTCTGAAGAAGCAAACATGACTAGAGACGCACCTTGCTGCAGTGTCCAGAAGCGGCCTGTGCGTTCCCTTCAGTACTGCAGCGCCACCCAGTGGAAGGACACTCTTGGCTCGTTTGGGCTCAAGGCACCGCAGCCTGTCAGCCAACATTGCCTTGCATTTGTACCTTATTGATCTTTGCCCATTGCGTGAACCGA
seq5854	putative enhancer	chr1	236203080	236203280	+	chr1	236039780	236039980	+	AGGACCGGATCAACTAAAGACAGCGTTTGGAGCCGAGCACACTTGAGCCCTGAACTGAACACGTGATGCCGCTGATTACTTAAACTCCAGCTGTGGGCAGAGCTCTCAGGGGTCATTATGGCCTGTGTACATGTGAACTATTCAAATAACACCAGGAATGCACTACTGGCCACAGAAGACTGACCTTTCTCTTCAACATAGGGAAATAACTGGGGCATTGCGTGAACCGA
seq5855	putative enhancer	chr1	236238110	236238310	+	chr1	236074810	236075010	+	AGGACCGGATCAACTCCCAGGACAATATTACAAGAAGGTATTAGGAGGTTAATCTTTTTGTTTGTTTGTTTTGAGATGGAATTTCGCTCTTGCTGCCAGGCTGAAGTGCAATGGCGCAATCTCAGCTCACCACAACCTCCACGGTTCAAGTTCCGCGGTTGAACTCCCAGGTTCAAGCGATTCTCCTGCCTCAGCCTCCCAAATAGCGGGGATTACATTGCGTGAACCGA
seq58551	putative enhancer	chr7	143868790	143868990	+	chr7	144171697	144171897	+	AGGACCGGATCAACTTGGACTTGCACGGGGCCTCCAGCCCCTTTGTTTTGACCAGTTTCTCCCATTTGGAACAGCTGTATTTACCCAATGCCTGTACCTCATTGTATCTAGGAAGTGACTAACTTGCTTTTGATTAAACAGGCTCACAGGCAGAAGGAATTTGCCTTGTCTCAGATGAGACTTTGGACTGTGGACTTTTGAGTTAATGCTAAGATCATTGCGTGAACCGA
seq5856	putative enhancer	chr1	236239230	236239430	+	chr1	236075930	236076130	+	AGGACCGGATCAACTAAGTGAGGGAGTGAACCGACTGGGTAGGTTAAGGGAACAGCTGAGGCCGCATTTGGTCCTGGGGACCACAGGTGCAAAGTTCTTGAGCACGAGTGAGCTGCCAAAGGTTGGCAAGAGAGCCAGGTGGGTGGAGCAGGGTAAGTGAGAGATAGACCCCTTGGCCCCACAGGCCATAGTAAGGACTTTGGACAGCATCTGAACATTGCGTGAACCGA
seq58570	putative enhancer	chr7	148024600	148024800	+	chr7	148327508	148327708	+	AGGACCGGATCAACTCCTGTTGTAAATTGCCTCCTTATTCCTCTGTTCCATGGCCAGTCAAATCACACCCTCATGTAAATAGTGACAAAGACATATTACCCAACTTCAAATTCCAGACACCTGAGTCACAGGTGTTGTTACCACTACCCCAAACCACAAAGTGGGATTATGTGTCTCCTAGAACCGTATTATAATAGACACTCACTGTCTTGCAACATTGCGTGAACCGA
seq58576	putative enhancer	chr7	148160000	148160200	+	chr7	148462908	148463108	+	AGGACCGGATCAACTTGAACATAGACCCTTATCAGTGGTTCTTCTTTGCCCTTTGCCCTGTGATATTTGTGAGACCCTTATCAGTGGTTCTGCTTTTCGCCCTTTGAAGCATGTGATCTTTGTACCTACTCTCTGTTCTTACACACACCCCCCTTTTGAAACCCTTAATAAAAACTTGCTGGTCTGAGACTCGGGCGGGCATCACGGTCCTACCGCATTGCGTGAACCGA
seq58579	putative enhancer	chr7	148224780	148224980	+	chr7	148527688	148527888	+	AGGACCGGATCAACTTAACTTCTGGGTCATTGCCCTGGCATTTGCAAACAGTCATGATGCTAGTGGGAGTGTCTTATGCTAATGAGCAGCAAGGGCAATGAGTGGTTGCCTTCAGTGCCGCCTGCTGGTTCCTACTTCACTTCAGTTGGGCGCCATCTGCTGGTTGTTGCCAGTTTCTTTACTTCATCCTGTCAGACCCGCTAGTCTCCTACCTCCATTGCGTGAACCGA
seq58591	putative enhancer	chr7	148659890	148660090	+	chr7	148962798	148962998	+	AGGACCGGATCAACTTGTGTTCGTGGGTGAGGAGTTCTCTGGTCCAGGCTCCGTGGGAAAGTGGATGGAAAGTGCATGCTCTGGGCACTGCTGCCATCTGCTGCTGCCTTGATTCAGGAAGGCATTTTGCAGATCACAGGCAGGGAGACGACAAAAAAAAAAACACCAAAGCTCATTTTGTTGACATTAAATGTTCAACGTTTCTATTGCTGGGCCATTGCGTGAACCGA
seq5860	putative enhancer	chr1	236466290	236466490	+	chr1	236302990	236303190	+	AGGACCGGATCAACTTTGTATGATTCCACTTATATGAGATACCTAGAATAGGCAAACACATAGAGACAGAAAGTGTAACAAAGATTAGCTGTGGCTGGGAAGAGAAAGGAGTGGGGAGTTATTGTTTTGGGTGCAGAGTTTCTGTTTGAGATGATAAAAGGTTCTGGGAATGAATAGTGGTGATGGTTGCACAATAGTATGAATGTACTTAATGCCATTGCGTGAACCGA
seq58604	putative enhancer	chr7	149119190	149119390	+	chr7	149422099	149422299	+	AGGACCGGATCAACTGTGCTGTTTTGTGCCGTGGGTTGAGCCTTCGAGGTGGGGTAGGTCTCATATTTCCTGTGCTCTCAGATTCCTGCGGCCGCACCTTTGTTTGCACTAACTGTGTTTGCACCAACTGTGTTTGCACGGGGATTTGCTGGGGCCTTGGCCGGCAGGCCAGTGTGTGCAAGAAAAGCAACCTGACAGCGGCTCCTGCTAACCAGCATTGCGTGAACCGA
seq58616	putative enhancer	chr7	149445670	149445870	+	chr7	149748581	149748781	+	AGGACCGGATCAACTTATGGCCTATGGAAGCTTCCATGTGTTACTTCCTACAGCTTTTGTTACCCAGGAGGGTCTGACTCACACGGTCACTGGTCCAAAGTTCAAAATCCTGGGGAAGGCCAACTGGCCCAGCTTGGGCTGGGTTCCCTCTCCTGGACCAATCACCTGGTGCCAGGGCCAGGACCATGCAGAAATACAGCAGCTCCATCTCACCACATTGCGTGAACCGA
seq58623	putative enhancer	chr7	149822870	149823070	+	chr7	150125781	150125981	+	AGGACCGGATCAACTTTAATTGAATTGGATTCCCTGAAACAGGATTCGAACCCTTAGCCAAATGTGAGCCCTTGCTTGGACATGGTCGAAGAAGCCAGCGCATTAGGAAGGATTAGCTTCATTTCCAGCCAGAAAAACACTCCAGAGTGACAACTTAATTGAGTCCTGCTGCAGGCTCGGTTCTGGTTTGCTGCATGCAGGGCTGCTCTCTCTGGCATTGCGTGAACCGA
seq58628	putative enhancer	chr7	150013430	150013630	+	chr7	150316341	150316541	+	AGGACCGGATCAACTGTGTTTCGACTGTAGTAGCTTTAAATATATGTTGATATGTGTCAGGGCTTGTTCCTACCAACCCCCAGCCACTACTATTCTTTATCTGAATTTTTCTAGCTATTCTTGTTTATTTTTCCATCTGAACTTTAGAATCTGGTTATTTTTTTTTTTTTTTTTTTTTTTGAGGCGGAGTCTCACTGTTGCCAGGCGGGAGTGCACATTGCGTGAACCGA
seq58630	putative enhancer	chr7	150085970	150086170	+	chr7	150388882	150389082	+	AGGACCGGATCAACTGTCAGGACATTGTCTTCAGTTCAGTCCATTAACGCTTCCTGGGGGTCACTCAAAGTTCAGGGTCGTTATTGGCTAAGCCGCTTAGAGCTGGTTGTGATGAAATACATGCTGCCAGTGGAAAGTTTGCCCGCACAGTCATGTGCTTTTGGCTGGAGCCCCTGCCCAGCGTCCCTGCGCCTGGAGTGGAGCAGCCCCTGGCGCATTGCGTGAACCGA
seq58633	putative enhancer	chr7	150424570	150424770	+	chr7	150727482	150727682	+	AGGACCGGATCAACTTCATTCTCTCCTCTCGAGCTGGGACATCCATCTTCTCCTGCCTTCAAACAATGGAGCTCCTGGTTCTCAAGCCTTTGAACTCTTGGACTTACACCAACAACCTCCCACACACACACCTGGTTCTTGGACCTTTGGCCTCAAACTGGGAGAGTTACATCATCAGCTTCCCTGGTTCTCAGGCCTTCAAACTTAGATTGGATCATTGCGTGAACCGA
seq58645	putative enhancer	chr7	151145830	151146030	+	chr7	151448744	151448944	+	AGGACCGGATCAACTGGAAGGAAAGGCGGGACGTCTGCGCCCCAGAAGACAGTCCCCGGGTCTCCCACCCTGAAAGCCAGCGAGGTTCGGGTAAATGAAAGTTGCTGAAGCCTGACCCCTCGTGGTGGGCACAATCACCACACGCCCCAGGGCGGCCGCGGGAGGATTTAGAATTAGAATTATTATTGCCGTTATATTTGTTTAGAGATGGGCTCCATTGCGTGAACCGA
seq58646	putative enhancer	chr7	151157100	151157300	+	chr7	151460014	151460214	+	AGGACCGGATCAACTCTTGGAACGATTTCTGTTATGGGATAATAAAAATCCCGACGTCAGAGCTAAGGAATGTGACCTTCCGCTGCTCCAGTTGTAACTCCCTGCTGTCCTCCTGCTTGAGCCTTTTAGGGTAAAGTTCAGCACATATCACCCTCGTCAACCGCGCCCCGTAAGGCAGCCACAGAGTCCTGTGCTGATGTACTTGAATTCCTTGCCATTGCGTGAACCGA
seq58648	putative enhancer	chr7	151201100	151201300	+	chr7	151504014	151504214	+	AGGACCGGATCAACTTAATAGGAGGCAATTTCAACTTCACTCCCTCAAGCTACCCTGTCTCCCTCCAGACTGGCAGTTTCAAGGATGCAAACTGCATTGCAAAATCAAACTGACTCATGAAGCATTTGGGCCAGTGCACTGTTTACTTCCATCTGTTTGCTGACACATTTGTGCCCAGCGTTTGGGAGCCCTTTGTATCAACGTTCTGACAAGTGCATTGCGTGAACCGA
seq58649	putative enhancer	chr7	151247750	151247950	+	chr7	151550664	151550864	+	AGGACCGGATCAACTATTTCTGGGATAATAAAGACTACCTCATGATAACGTGTGAAGATTAAAAAAGATCATGTGTCCAAAGCACTTGGCTGAGTGCCTGGCAGGAAGAAGCACTTGGTGGTTGGTAGGTCTCCTCCCCTTATTTTTCTTTGCATTACTGTTATTTGCAGTAGTAGTAATGATTAATAGTCTGTGGTCTAAGCAGGCCTCATCATCATTGCGTGAACCGA
seq58656	putative enhancer	chr7	151442320	151442520	+	chr7	151745234	151745434	+	AGGACCGGATCAACTCTCATTATGCAAGAGGGCACGGGTCCCCTCCGCGCCGGGGAGCAGCAACACGCCTTAGCACATATTTGCCAGAGCTCTCCTGCCGGTTGCAAAATACTGTGTCATGTTTCATGGAAAGTTCTAAAGGTCACTGCTGCACTTGACTCTGAGATCGCCACGTCGCCTCACTGGGGCCTCCACGCCCTGCCCCAGGAGGTGTTCATTGCGTGAACCGA
seq58671	putative enhancer	chr7	152049010	152049210	+	chr7	152351925	152352125	+	AGGACCGGATCAACTTATGAAATCTGAGCACCTTGAAAAAAGAACAGGATAACAGCAATGTTCAGGGAACAAGAGAGACAACCTTGAACTCTGACCGCTGGTGAGCCGGGCAGAACAGAGCCACATTTCTCTTCTTTCAAAAGCAAATGGAAGAAATATCGCTGAATTCTTTTTCTCAGCAAGGAACATCCCTAAGAAAGCAAATGCATCCCTGACATTGCGTGAACCGA
seq58672	putative enhancer	chr7	152160410	152160610	+	chr7	152463325	152463525	+	AGGACCGGATCAACTGGAGAAGCCTTGCAGACTGAACACATGAGAAAACCTGGAGAAGGGATTCGCTGCTGCTTATTTCAGGGAAGAAAACCGAGAAGTGAAGCACAGAGGGGTCAGGTTCCGGGAGCGGCGGGAAGGTTGTAGGGGGCCCCAGGGCAGGTCCTGGAGCTCAGGCAGCCGGCACCGGGAGCCCAGCTCAGGCTGCGGGGTGCAACCATTGCGTGAACCGA
seq58673	putative enhancer	chr7	152160960	152161160	+	chr7	152463875	152464075	+	AGGACCGGATCAACTCCAGGCGGCACGAAGCCAGTGGGAGGGTGAGTTAGGGGCAGGGGCGGGGTCCCAAGCCAATGGAAGGGTGATACCGAGAGGGCGGGGCGCCAGGCGGCGAGAGAGCCAATGGGAGGCCGAGCCGAGGACCGCGGGCGGTGGGCCTCCCCCCGAGAGGAGGGAGACCCGGAAGGCGGTGGGGGCGGGGAGTGGAGCTGACACATTGCGTGAACCGA
seq5868	putative enhancer	chr1	236653990	236654190	+	chr1	236490690	236490890	+	AGGACCGGATCAACTCAATAACAGTTCCATACTCTGGGAATTATTTTTAACACTCGGCAGGATGCTTTCTTCCTGTAGTTTTAGGCTTAGCCCTTTGTGCACTTTTGGTCTCTTTCCCTTTCAATTTAGCATCCAAGGAAGCGGCTGTGACCAAAGGTAGCTGTCATGTTAAAGGACAAAGTTCATAGTTACAGCAAATATTGACCCAGAGCACTCATTGCGTGAACCGA
seq58693	putative enhancer	chr7	154080240	154080440	+	chr7	154383155	154383355	+	AGGACCGGATCAACTAATGTGTGACTATTTCTGGCAAGGCCCAGGGTGCACAATCAGAAAACTATTAATATATAACAGGCTGAAGTGGAAATGTGAATGAGCCAATACTTGGAATTCCTATAGTATTTACACTAACTGTTCCTCTGCCCTTCTGAACTGAGTACTTCGCAACTCATAAAATACAATTTCCTGTTTTCCACTTTGCAGCCTCTTCACATTGCGTGAACCGA
seq5870	putative enhancer	chr1	236657950	236658150	+	chr1	236494650	236494850	+	AGGACCGGATCAACTGGGGATTTGCTTAGCAAACGATGAATTCCTCTGGCACCCTGGCAGCCTTGGTTTCTTTTGATGAGGTCCACCCCCTTCCATCCATCTTCTGGGCTTAAGAGATCAAAGCAAAACATGCTGTGGAATTCGATACTGGTGCAGGTTGCACAACATTGTGACTGAACTAAAAGCCACTGGATGGTACAACTGAAAATGGTGAACATTGCGTGAACCGA
seq58705	putative enhancer	chr7	154801370	154801570	+	chr7	155009660	155009860	+	AGGACCGGATCAACTCTTCTCCCCACAGGTCCCTTCACTCTCCATGCATCCTGCCTACACCTTTGTAAGTAGTTCCTTGATAAACCTTCTTAGATGATTGTAATTTGAGTGTGCTGCCCCCAGTGGTGACCCTGTTGTGATGGACAGGAAACTCTTACAGGGACAATGAGAAATTCTTAAAATATTGTGTCTGCTCTCAAAAAACTAACAAATACCATTGCGTGAACCGA
seq58707	putative enhancer	chr7	155022030	155022230	+	chr7	155230320	155230520	+	AGGACCGGATCAACTTAGCTCCCAGCTGACCCAATCAGCTCGCCTCCTCCACTGAGGGAACCCTGCCATTCTCGGAGGAGGGAGTGTCGTCTGACCAATACGCTGAGGAATGCCAGCTGTCCACAGGCTGCCATCTGATCCCTCACTCACAGAGGAATCCTTTGTGGAGGTCAGAGTCATTGATCATCATAAAAACAGTCACATTCTTGTGATCTCATTGCGTGAACCGA
seq58708	putative enhancer	chr7	155062000	155062200	+	chr7	155270290	155270490	+	AGGACCGGATCAACTATTTTCCTTCCAAGCCCATGACAGTGCATTTGGAATGTGTTGTTTTTATGACGATGCACAAAACAGCGATGCATAGGTTGAAGTAAGGGATGAACTCTGCCCCATTGCTTCACGGACGATGCGTGCCGACAGCACACTCTCGGTCTCCTCCAAACATCTCCACGTGACGGCACCAGGAGTGAAGGGCAGGGCAGGGAAACCATTGCGTGAACCGA
seq58709	putative enhancer	chr7	155137730	155137930	+	chr7	155345030	155345230	+	AGGACCGGATCAACTCCGCCGCGCCGCACCAGCGCCCCCTGGCGGCCATCCGCGCGCCGCGCGCTCCGACTCCCGCCCACCCTAGAGAGAGCGCGGAGCCCTGCCGGCGACTGACTTCAAGGCACAAGGCAGTGGGAATTTCGTCGCTGAGAAATGCAGCGTGTACGTCGGTTGTCTTTCCTTAAGCTGTATACACACTAGACGGAGCTTTCGGCCATTGCGTGAACCGA
seq58720	putative enhancer	chr7	155411540	155411740	+	chr7	155618846	155619046	+	AGGACCGGATCAACTCTCTTTAGCCAATTAAAATCTCCGTCTGGGCAAAGGTAGCTTACACTGCTCTCTCCACTCCCTGTGCTCTGCGGGGAGTGCTACGTGGTAGCTGGGAAGTGAGAAACAAACACTAGGCAAATGCCTTTTGGACGGGACTGTTCAGACTTTGTACTGCTGGCTAATATTTATCTACTGCTCGGAAGCCAGCAGTCCACCTTCATTGCGTGAACCGA
seq58728	putative enhancer	chr7	155744530	155744730	+	chr7	155951836	155952036	+	AGGACCGGATCAACTCGCCTTGAGTCACCGCGGTGCTGAAGGTCACTGGGCCTCCTTACGCAAGCCCTGGACCCGGCGCCCATGAACTCGCTACCCTGGGCTGCGATTGTTCTTTCTTTGGTTTCCCTGTGAGCCCCAGTGACAAACCACCGGAACCCAGAGTGACTCACAGACAGTGGAGTGTCAGAGCCAAAAGGGGCCGTGTGAGCTTCCAACATTGCGTGAACCGA
seq58737	putative enhancer	chr7	156173040	156173240	+	chr7	156380346	156380546	+	AGGACCGGATCAACTATTTGATGGTCTAAACCATGTAAAGGACTTCCTGCTGAGTCACTCGGGTGCTTGAATGAAAGTAGAATGGCCTCTTGGCTAAGGCTACCTGAGACCTGCTTCCTGGCTGTTCATCAAATTCGATCAAGCCCTGGCACAGGTCATTTCTTACACTGTGCAGTCCTGGGTTTCTGAATTTCGTAATCTTGGGTTCATAGTACCATTGCGTGAACCGA
seq58739	putative enhancer	chr7	156253640	156253840	+	chr7	156460946	156461146	+	AGGACCGGATCAACTAGCTGTGGGTGGAGTTCCAGCTTTGAAGTTCATGGAGATGCCTGTGAGGGAGCCCAGATCAGGGTGCAGGTGGAGCCCACAGAAAGGAGAGGGCATCAAAGACACACTTCGCTGGCTGCACCATTTGCTCAGGGTTGGGCCCAGCTCCGGTTACAGCTCCATAATCCATTGTGTTCACCACTGTTTGCTTAGGTTTAACTCATTGCGTGAACCGA
seq5874	putative enhancer	chr1	236695110	236695310	+	chr1	236531810	236532010	+	AGGACCGGATCAACTTTTTGATGACTCACCAGCATAGAGTTGTACTTGTGCCTATGATTTATTGCGGTGAAAGGATATAGAGCAAAATTGCAAACGGAAAGGCACCTGGGGTGAATTCCAGGGGAAATCCAGTGCAAGTTCCAAGGTCGCCTCCCAGTGGAGTCACATAGGATGTGCTTACATCCTCCAGCAAGGAGTTGTGACAACACTTGTGACATTGCGTGAACCGA
seq58743	putative enhancer	chr7	156302030	156302230	+	chr7	156509336	156509536	+	AGGACCGGATCAACTAACCAAAGAGGCAAGGTGTGCATCGTCAGGCAATGTTTGGAAGACACTCCTCTCAGCTTATCACCATCTAAGCCAGAACAAAGGCTACTGTGTCCCAGATGTAATATCCAGATGAAGTGAACACAACTTCAACACTATGTCCCCACATACAGCTTTCTTTATTCTTTGTCTTTAGCCTCTCCATTGAACTTCCCTCTCTGCATTGCGTGAACCGA
seq58744	putative enhancer	chr7	156309020	156309220	+	chr7	156516326	156516526	+	AGGACCGGATCAACTGACACTAACTCATTCAAGGTCAGAGCGACCAGACTCTCAACCCTTATTTTCGTTTGCTTGTTCGGCTTTTTTTTTTTTTTTTTTGCATTCCATTTTGTTGACATTTCTGTTGGACATGACCTTAGGTTGACTATCATTTCAGTCACTCACGACACTGAGCGTCTAAAGTCCACAGTCCTTTTTTAAACCGTTTCTACTCACATTGCGTGAACCGA
seq58747	putative enhancer	chr7	156337830	156338030	+	chr7	156545136	156545336	+	AGGACCGGATCAACTCAAGAGGCTGGGGGAAAAAAGGCCTCTGAGTTCTAGGCTTATGCCCCGTTCCATACGTCAATGCAACTCACACATCTGAATCCAAAGTCCAGGGCAGGAAAATGCAAAGCACCCCTTCAGCAGGTGGAGCTGCAGAGTCACATGTGTGAAGTCATGTGAATAACCCGAAGTCTAAGGAGGAGTAAAGGAGGGAACAGGAACATTGCGTGAACCGA
seq58749	putative enhancer	chr7	156401810	156402010	+	chr7	156609116	156609316	+	AGGACCGGATCAACTCCAGCCCCCCAACAACATCTACAGAATTCTAGAGATAAGAGGCACCTAAGCGAGTCTTTATCTACCCTCCCCAGTGAGCAAACAGGAAAGCTGTCAAGAATTTCAGAACGCCCAGTTCTGCACAGCCCATTGTTTGAAACTGAACTCTGGACCAAAGTGCTTACAGTGAAGCCCAACATTTATGACATGATCTTAGCAGGCATTGCGTGAACCGA
seq58753	putative enhancer	chr7	156418400	156418600	+	chr7	156625706	156625906	+	AGGACCGGATCAACTAACAACACTTCTTAGAATAACCAGAGAAATGAGGTCACAGGGCAAATCACCACCTCAAAAGCTGGGGACAGACATGAATACAGAGAGCCACAGTTTACAAGGTACAAAAGTTACTGCTGCAGCCAGCAGCTGGCAGGCACAAATTGCTAGAGGCTGAGTGTGGACTTGCCTAAGAGTTAGAGACCACTGGGGGCCCACTCCATTGCGTGAACCGA
seq58773	putative enhancer	chr7	157103050	157103250	+	chr7	157310356	157310556	+	AGGACCGGATCAACTCAATCTGGTATCTTGGTGGAGTGAGAGCCACACGAGAGGTTTCCTTGCCTCTCAGGTTAGTTCATCTTACCTAGATCACCTGAGGCCCCGCAGAATGGGAGCCATTGTTCCCTTCCATTAACAGCACACAAGGAGCAGTTGTCACCACTGGCAGAATAACAATGAGAGCATTATGATTGCATTTCCTATGAATGGAAGGCCATTGCGTGAACCGA
seq58774	putative enhancer	chr7	157112620	157112820	+	chr7	157319926	157320126	+	AGGACCGGATCAACTCATGGAGCTATGGTTGGCCTGGAAGGTCACCCCGAGGATCTCATCCTGAGCTATGGTTAGCCTGGAAGGTCACCCCGAGGATCTCATCCTGAGCTATGATTGGGCCTGGAAGGTCACCCCAGGATCTCATCCTGAGCTATGATTGGGCCTGGAAGGTCACCCCTGCATCTCGTCCTGGGTCCAGCTCAGTCTAGGGCTGTCATTGCGTGAACCGA
seq58782	putative enhancer	chr7	157348090	157348290	+	chr7	157555396	157555596	+	AGGACCGGATCAACTAGCAAATATGCCACCGGTGTCTCTTTCCAAGGCTTGTTTGATTTCTCCTGGACTCTGGCTCTTGGCTGACCGAGCTGTGTGATTCAGCTCATGGCCCTAGACCACATCCTCCCAGTAAACAGTGAACACGGACGGATGGGGTGTGCCGGGAGGGCCATCGTCGCCGTCTCCTGACCGTCATTCTTCCGCATGGCTTCCGGCATTGCGTGAACCGA
seq58786	putative enhancer	chr7	157471280	157471480	+	chr7	157678588	157678788	+	AGGACCGGATCAACTACTGTCACTGCCTTTGTAATCACTTGCTAATGGGAGCAGCAGCAGCGACCGAGACGTGCACTTAGCCGCTGTGTTTACAGGAGGTCCCCGTGGCCCGGATGCATGCTTTCCTCTGGGTTTGGTTCCAAAGGCCTCCAAGTACACAAGGAAACCTGCTGGGTATTGTGAAATAAACCATCAAAAGAGAACTTGCTGAAAATCATTGCGTGAACCGA
seq58793	putative enhancer	chr7	157953980	157954180	+	chr7	158161288	158161488	+	AGGACCGGATCAACTGGAGGACAACAGCACCCATCATTAGGATGCACTACACCCATTGTTACGACTCACTCCAACTCCACAGGAATCCAGGCAGGGTGGGGTTGATGACACAGACAAACAGATCAATGAAACAGAACAGAGAGCCCAGACATGGGTCCACATACATGAGGTCAGCCGAGCTTTGAAAAGGAGCAAAGGTGATGCTATGGAGAAAGCATTGCGTGAACCGA
seq58802	putative enhancer	chr7	158225570	158225770	+	chr7	158432878	158433078	+	AGGACCGGATCAACTGGGAAGAGGCCCCGCGCCCTGACAAATGTTTACAGAACAAACACTCCCACCCAGACATAGATTCATAACCCACAAGCCCCGCCCCCATCCTCTCAGTCACCATCATTCTAAATTCCAGGCTGAACGTCAGCTTTGCCTGTTTGAACTGTAGGTCCGTGGAATCACACTCTCTGCTCTCCTGAATCCGGCTTCTTTGCGCACATTGCGTGAACCGA
seq58811	putative enhancer	chr7	158383460	158383660	+	chr7	158590768	158590968	+	AGGACCGGATCAACTAAGGACCCAGAGTCTGGAGCCTACATCCTGGAGGACTGTGTATCTTGGGAGGGGCCTGGGCTTGTTTGTACTTTCGTTGTTTGACTTGCTGCTTGCTTAATGGTAGTTTCCTGAACAAGGTCCTGTTTTACCCCAAGGGCCCTGAACTTTGGTTAAACACAAACAAGCCCCAAGAAAAGGGAAAGCGAAAACCAGAGGCACATTGCGTGAACCGA
seq58815	putative enhancer	chr7	158435950	158436150	+	chr7	158643258	158643458	+	AGGACCGGATCAACTTTAGTAGAGACAGGGTTTTACCATGTTGGCCAGGCTGGTCTCAAACTCCTAGCCTCCTGAGATCCGCCTGCCTTGGCCTCCCAAAGTGCTGGGACTATAGGCATGAGTCACCGTGCCCAGCCTAATTTTTGTATTTTTAGTAGAGATGGGGTTTTACCATGTTGGCCAGGCTGGTCTCAAACTCCTGGATTACAGGCATTCATTGCGTGAACCGA
seq5882	putative enhancer	chr1	237068550	237068750	+	chr1	236905250	236905450	+	AGGACCGGATCAACTACCTACAATCCAGTGATCGCTGATACTCATAATGATGACTCATAAGTGTTGCAATATTCCTGCAGTACCTTCTGAATCATCAAAGACTCATCAAAATTCAGTGTCACTTCAGTACTAAGTACACTTTACCATGTGAATCACTGTATTTGAAGGTTGACCACCCAAGTTTGATAAATGTGACCCCTGTCCTTTAACTGGAACATTGCGTGAACCGA
seq58820	putative enhancer	chr7	158611250	158611450	+	chr7	158818559	158818759	+	AGGACCGGATCAACTACTTGCCTGCAAGCGGAGCACTGGTCACAGCTGGGCATCTCTGGGCCTGTGACTCAGACGGCTGACCCGAGGACATGCCTCCCTGCCCGCCCATGTCCAGTGTGTTCACTGGCCTCTCCGCATTCCAGCCTCACAACCACAGCACAGAGTCAGGCTCAACCCCCATCAAACCAAAGAGGAAACAAGGTTCTAAGAGTTGGCATTGCGTGAACCGA
seq58828	putative enhancer	chr7	158769790	158769990	+	chr7	158977099	158977299	+	AGGACCGGATCAACTCCGGCCGGAAAAATCGGCACCCCAGAGATCCCATGAGAACGTCACGTACAGCACTGAGACGGAGCCCTAATGAAAACTGTGGCTCTGGGTGATAATGACGTTACTGTGGGTTCATCAACTGTAGCAAATTCGCCCTCTGCTGGGCGTTGTTGGAAATGCAGAGGCTCTGGGGGGTCAGGTATGTGGGAGCTCTCTGTACCCATTGCGTGAACCGA
seq58832	putative enhancer	chr7	158946990	158947190	+	chr7	159154298	159154498	+	AGGACCGGATCAACTAAAGTTCCTAAGTGGGCGACCAGCAAGTTTTTCAGTGGCCTACACTTGTGGAACCACTCCTCGAATGAAGATCGGAACATCGGAGGACACAGGGGCTCCCTTGCTCCACCTCCTGGCCACGATGCCACCTCCGCTGCCTGGCTCAGCCGTGCCTTTCATTTCAAAACTGCAACCAAGGCAGTGTCAGAACATGGCCGATGCATTGCGTGAACCGA
seq58845	putative enhancer	chr8	427590	427790	+	chr8	477590	477790	+	AGGACCGGATCAACTGCAAGGATAGGTACACACAGGGGAGTGAAGCAGGGCTTGGAGCAGATGGTAAAGATTGTTGGCTTTTCCAGCCATGGGGCTCTCTTGCCACTTGGCAGTAGTGGCATGAAGCCGCCACCAGGGGGCCACGCACCAGTGCATGTGGCTGTGTTCCAAACTTTTTGGACAATAAAATCTGAATTTCACATACTTTTCTTATGCATTGCGTGAACCGA
seq5885	putative enhancer	chr1	237176070	237176270	+	chr1	237012770	237012970	+	AGGACCGGATCAACTATAATAGACAGGGACTGACTAATTAGGGGTAGGACCATGTTTCATAAGCATAGGGAGAGGAGAGAGCATATGACCTAGCTCAGACTTTGTCCCGGAATCCGGTGCACTGGCAAAACCAAGTCCTTGACAGCACTTTAGTCGCTATGGACTTGGCAGCGCATGTGCCTGTCGTCTACAAATAGTAGTTCAATCAACAACTGCATTGCGTGAACCGA
seq58855	putative enhancer	chr8	580790	580990	+	chr8	630790	630990	+	AGGACCGGATCAACTACACCCTCCCGTGACCACCCACACAGACAGAGCTGACACACACCCTCCCGTGACCACCCACTCAGACAGAGCTGACTCACACCCTCCTGTGACCACCCACAGACAGAGCTGACTCACACCCTCCCGTGACCACCCACACAGACAGAGCTGACACACACCCTCCTGTGAGCACCCCACATGGACAGAGCTGACTCACAACCCATTGCGTGAACCGA
seq58856	putative enhancer	chr8	580960	581160	+	chr8	630960	631160	+	AGGACCGGATCAACTACCCCACATGGACAGAGCTGACTCACAACCTCCTATGAGCAACCACGTGGACAGAGCTGACTCACACCCTCCCGTGACCACCCACCACCCACATTGACAGAGCTGACTCATACCCTCCCATGAGCAACCATGTGGACAGAGCTGACTCACACCCTCCTATGATCACCCACATGAGGCAGAGGTGACTCACAGCCTCCCCCCATTGCGTGAACCGA
seq58881	putative enhancer	chr8	3834300	3834500	+	chr8	3976778	3976978	+	AGGACCGGATCAACTGCTGAATGCTGCTCAAGGTCGCATGCCTGTAGAATAGCATCTGTGACCTCAACCACTGCACTGACCTCAACCACTGCACTGACCAGCACTAGCACTGAGATGTGTACCTTGAATTTGTTTGCAAATGACTTGTTAGCCATTTACATAGTGTCTAGTACAGATTTGTCACAGGGCATAGTACACATGTCACAGAACACATACATTGCGTGAACCGA
seq58883	putative enhancer	chr8	3845220	3845420	+	chr8	3987698	3987898	+	AGGACCGGATCAACTTGCAAGGTGGAACGAGGTCACTAGCAGCATAAAGTGCAAAATGGAATGTAAATATTGACAGGACTCAGGCCAAAGCAGGCTCTGCGCCACGTCAAGAAGCATAGCCTTATCCAAACCCATAGTTCCAGATGTTAATTGACAGCCTGCCAAAAAGAAATGGTTCAGGGTCCAATCTGTTTGGCACATTGCAACATCTTCTACATTGCGTGAACCGA
seq58899	putative enhancer	chr8	6201460	6201660	+	chr8	6343939	6344139	+	AGGACCGGATCAACTAACTATTTGAGCAACTATTCGAGCAACTATTCTTGCTGAAAGGCTAATAGTCTTATTTCCTCTGGACAGAGTCCAGGGTTTATTTTCTCTGGACACATTCCTTTGGCTGCTAATCAAACATGATGTAATTAACTTACCATCAATAAATAGCTCTCCTTGCTTGGTTAACAAATGAGCCTCATGGAAAATCACTTTCCTTGCATTGCGTGAACCGA
seq58905	putative enhancer	chr8	6321500	6321700	+	chr8	6463979	6464179	+	AGGACCGGATCAACTTTTATTTATTTTTTCTTGAAAATGCAGCACGGGTATGTTGTTATCACACGTTTAGGGGAATTGCCACACTTCCTCGAGGATGACACCCTTTGTAAATATCCATGTAAATCATTTCCATTGTTCAGACCCGCTGTACGCAGAAAGATAGGCCCTTTAGTGCCGACCAGCCGGCCAGTGAGCTCTGTAAGATCGAAGGTGCCCATTGCGTGAACCGA
seq58925	putative enhancer	chr8	6758580	6758780	+	chr8	6901058	6901258	+	AGGACCGGATCAACTGGATTTTAGGGATTCAAAGGTTTGGTTCCTGCCTACGAGCCACTGAAGCCACAGGTGGCAGGGACAGTAAACAAGGTCTGCCCACAGCCGGATGAGATAAAAGCTGGTGGAGGTTAAGTGAAAGCCATCCCTGCTCTACTTTTGAAGGTAGGAACCACAGCCAGGTTTCACAAATAAAACTGATGACAGAACCCATGTGTCATTGCGTGAACCGA
seq58927	putative enhancer	chr8	6767350	6767550	+	chr8	6909828	6910028	+	AGGACCGGATCAACTCGGAGTCATCTCAAATTCTTCCCAACCAGCTCATCAAGATCTGCTGGTTGATATAAATGTGTTACCTGGAAGGATGACTTCATGTGTTTGTTTTCTGTTTTGAAGAAAGGAAGTGTATTTGGCAAGGGAACTTCTTCCTTTGTTCAGCTCTGGGAATCCTTAAAGTCAACAGATTTCCAGCAGGTTATACTCAAACAAGGCATTGCGTGAACCGA
seq5894	putative enhancer	chr1	240275070	240275270	+	chr1	240111770	240111970	+	AGGACCGGATCAACTCTCTATTCAAGATGGAGTCACTCTGGTTCAAACGCCTCTGACATCGGGATTGAGATCCAGGAAGTAGCTTCTGTTGCTTAAGCTATGGCTGCAATCCCATGCCTCCCCACATGGGTGTACTTCATGAAGTCAAGGTACAGAGTCCACGTGTTTTCAGGGGAAAGGAATAGGCAGAAAATAAGGAACACTTTCCATCCTATCATTGCGTGAACCGA
seq58941	putative enhancer	chr8	8093050	8093250	+	chr8	8235528	8235728	+	AGGACCGGATCAACTCCAGCCCCTGGCCACCGCTGACCTTTGCTCCATCACCAGAATTCTGTTGTCTCAGGAATGTTGGATAAATGGAATCCTGTGTGGCCTGAGATGAGTGTCTTTCATGCCGCATGACAACCTTGAGGCCCGTGCAAGCTTTTGGCATGTCAACAGTTAGCTGCTTCTCATTGCTGACTGGCAATTGGTCCTGTCATGGTTTACATTGCGTGAACCGA
seq58953	putative enhancer	chr8	8153650	8153850	+	chr8	8296128	8296328	+	AGGACCGGATCAACTGGAGCTGAGTGACTCACCCCCTGTTCTCTGCTGGGAGTGGAGGGTCCATGCGGCTTTCCTCCCTTTCTTTCACCTGGTGTGCAGTTTTACTCACGGCTTCTCTCCTATCCTCTGACTCATTGACCTTGATAGGGAGGGAGGGTTACCTGGAGGCATTCCAGGAGGCTGACTTCAGCAGTCACCTCCGCCCTGGGCCGCAGCATTGCGTGAACCGA
seq58957	putative enhancer	chr8	8178000	8178200	+	chr8	8320484	8320684	+	AGGACCGGATCAACTAGAGAGTCTTGAACCAGCCGTAATGGCCCTCTGTCAGGCCTCAATCTCCCTGTCATTACCCTGAAAGGGACTGAAGTCCCCTCTCTCAAATGAATATTATGCAACCTCACCCAGGCTTTGTAGAAAGACAAAGATCAATGTGTAATGTAGAAAGACAAAGATCAGATGTGAGAAGAAAGGCATCTCACATCTACCTATAACATTGCGTGAACCGA
seq58974	putative enhancer	chr8	8441490	8441690	+	chr8	8583980	8584180	+	AGGACCGGATCAACTAGCCCTGTGGACTGGGGAGGGATTTGGCTTCATTTAGATTCATGAAGACCCAGACTCCGCACATACAAACCAGAGCAGCAGACATTCATGGAATTCTTTCCACAGTTGAACCTTGAACAGTGTGGGAGTTGAGGACATACCCTGGTGCAGTCGGAAATCCTCGTATAACTTTTGACTCCCGCAAAACTTAACTGTGAACACATTGCGTGAACCGA
seq58984	putative enhancer	chr8	8637240	8637440	+	chr8	8779730	8779930	+	AGGACCGGATCAACTCTGCTTTCTAACACCCCTTCCAGTCCTTCCACACCCGCTTCTGACTTGGCAGCAGGAGCAGCATTTCCACCAGGTGATGGCCTTTGTCACTGCCAGTTCCACTGGGGGGCACCAGCAGCCATGGGCAAAGGAAGCCCTGGGCATTTGAATTTGGCACAGAAGCTGCCACCATGTGTCAGGCACTCTGTGTTCAAAGAGTGCATTGCGTGAACCGA
seq58986	putative enhancer	chr8	8663760	8663960	+	chr8	8806250	8806450	+	AGGACCGGATCAACTTCCCCAAGTGTCCATTACAACACTGGGATGAGAGGCCAGGTAGAAACTTCAGGAGCATTCCACTTTGAAGTGTGAGGCTCTACCAGACACAAAATAAATATAACTGGGGGCCAGAATAAACATCCAGGGCCAGCAAGTGAACCTGGCTTACGTGGCATGCATTAATATTTGGAGAAATTTCCCCAGCGAGGTTGCAGGAACATTGCGTGAACCGA
seq58987	putative enhancer	chr8	8708830	8709030	+	chr8	8851320	8851520	+	AGGACCGGATCAACTTTTCTGCCATTTCAATGAGTCCCTACAAGTCAGTAGGACACTAGGCTTTGCACAAACATAAAACAAACAGTCAGCACACAAACGTCTCAGAAATGCATGGACAGGTTCAGGGAAATACTCTTAAAAGTGAGGTCTAGATACCACAAAACAGGCTCTTCAAACTCTACGTGTGGAGTTGTTATCTAAATCAACAAGTTTGCCATTGCGTGAACCGA
seq58994	putative enhancer	chr8	8800200	8800400	+	chr8	8942690	8942890	+	AGGACCGGATCAACTCCCAGCCTCTATTAAAGATAGAGTCCCTCTGGTTCCAAGGCCTCTGACACTACTTCCTGCTTCTTGCTGTTCTTTAGCACTGAATTCCACAGTCAGGCACAGGTCTGGCATGCACCATCTAGAGCTCAGCAAGTGTAATAGCTCAGATGAGGAACAATGGTTGCTCCCTAAATAGTCTTCATCCCTCCACGCAAATACTCCATTGCGTGAACCGA
seq58996	putative enhancer	chr8	8835500	8835700	+	chr8	8977990	8978190	+	AGGACCGGATCAACTGGGGTCTGGCCTTTGCCCTCAGCTCCTGGAAGATAATCTCTAAACCACTGGAATATCCTGCTTGATAAGAATGTTTACCTGAGGACTTTGGAACAAGCTCCATAACCTATGCTAACAATGTAATCGATAATGCAGGCTTTGGGCCACACAGCTCCAGCTCAGCCTCCGGAAGGGCTGGAAACTGACCATGTCGATGTGACCATTGCGTGAACCGA
seq59003	putative enhancer	chr8	8932430	8932630	+	chr8	9074920	9075120	+	AGGACCGGATCAACTAGAGCAAGCCTGCCCCCACCAGCGCCACAGTGAGGTGACACAGAAGAGCGCCGGGCACCACGTGTTTACTTGCATTCCTCTGGTCCCGTGGAAGCCCATTATTCCTTTCCTGAATCGTATCTGAGCCAAAGGCCCTATATGGCCAAGATTCCCTGTTCGGTGATGAAATGCCAGCACATGACATTCTTTCTAATGAGTCACATTGCGTGAACCGA
seq59005	putative enhancer	chr8	8953540	8953740	+	chr8	9096030	9096230	+	AGGACCGGATCAACTGAAAGTACTTGATAAGCCTGAAGCACTGTCTAAATGTATTGCTGAGGGCCTGAGGTAGAGAGGACGTTTACTTTGGGCCATTCATGAGGTTCAAGTACAAACTCTCCATTGCATGGCATTCAGTGCAGAGCAAACACATTCTATTTGGCTTTAGCCTTGAATGAAAAGTCAACAGTGCCTTTTCAGTTGCTTTGCTTCCTCATTGCGTGAACCGA
seq5901	putative enhancer	chr1	241161880	241162080	+	chr1	240998580	240998780	+	AGGACCGGATCAACTGCTGCTGGACCAGGTCCACCAGCCCCTACATTGCAGAGGAGGCTCCCCATGTTGACTTTGGCCAGGCCTTTGCAAACAAGCCAGGCCAAAAGGGTTCAACATTTACACCGGCTGCTTTAATGAGGGCATTGATCTTATTCTCCGTGACGGTCACCTCATCATCGTGCGGAATGAGGGCCAGGTAGATGCAGGCGAGCTGGCATTGCGTGAACCGA
seq59013	putative enhancer	chr8	9212230	9212430	+	chr8	9354720	9354920	+	AGGACCGGATCAACTAAGGCTAAAACATTTAGCGTCTGACTCTTTAGAGAAAATATTTGCTCTAGAATGTCGTCTGTACCCATAAGGCACAAGCTTGCTGTGTTTGACCTGGATTTCAGGAGTGTTCATGAGGTGTTATCTCTGCTCTCTGTCAGGGTCGGAACTCTAATGTCCACAGCACTGCTTGCTTGATCTCTCATCCCATTGTTTCTCCCCATTGCGTGAACCGA
seq59021	putative enhancer	chr8	9334480	9334680	+	chr8	9476970	9477170	+	AGGACCGGATCAACTAAACAGCCTCTCTGCCTTTTTCTTTAAACAGGGAATTCTTATTCCCTGACTCTTCTCAAACATCAGTATTTGCATTTCCTGAGTGGCAGATCAGGATCACTGTGCTTTGAACAATTGATCGTGGTCCTCTGGGTGTTTGCAGTGCTGAGTGCATTGGGGTTTGTGTGTGTGTGTGTGTGTGTGTGTGTGTGTGTGAGAGACATTGCGTGAACCGA
seq59027	putative enhancer	chr8	9504700	9504900	+	chr8	9647190	9647390	+	AGGACCGGATCAACTTCTACCCTCAGTCTAGACAATACTTACCTTTGTTCACTTTTTGCGTAATGATTCTGATCATTCAGTGCCTCTATTTGGTATCTGTTTGGTCAAATGATACTATTGTTGCTGAGTACAAGGGATAGAACAGTTGGATTTTGCCCCTTTTTGTTTAGTTTGTTCATTGCATTTATTTTGCACCAAGCTCTTACATGACCCAGCATTGCGTGAACCGA
seq59033	putative enhancer	chr8	9651350	9651550	+	chr8	9793840	9794040	+	AGGACCGGATCAACTCTAAATAGCTTGTTTACTCATGAGGTCCTAAGACCAACCTTTGATCAACCGCAGGTGCATAACTGCTCTCTACTCAGGGGTCGGCAACCAGGTCAATTACCCACAGATGTGTTGACTCAAAGCCTTTATCATTTAATCTGTACTAAATAAATGTGAACTGCGCTGGCTTATCAGCGGGATGCTCCAGACTCAGAGCAGAGCATTGCGTGAACCGA
seq59056	putative enhancer	chr8	10657320	10657520	+	chr8	10799810	10800010	+	AGGACCGGATCAACTGCTGGGAATTTTACTGGGCAAAGTAGGTTTTTTCCAAGTTAGGGCCACTTCCAACAAAGCTGAATAGGGAACATGTTCTCAACCACGGTCTGAGTTAGTCCTTACTGGGCTATTTGTCATTCCACTAGCTGACTGCTAAGGCTCAGAAAGGTTAAATTCCTGCCAAAGGTCATATGACTCACAAGGGCAGAGCCGAGACTCATTGCGTGAACCGA
seq59058	putative enhancer	chr8	10786010	10786210	+	chr8	10928500	10928700	+	AGGACCGGATCAACTTGTGTGTAAAATCCGGAGCTCCTGGGTGACCTCTGAGGCTGCGCTGCCAGCCGCCTCCTGCAGAGTCTCCCATCCCCTCTGCAGAAGCGGCCTCGACCCGCGGCCACACGGTGGCGCCAGACCCTAAGCGTCGCGGAAACGCCGCTCCAGGCAAGTGATCTCATCCCACAGGCCCGCGCCCTCTTCTGCCAGGGCGCGGACATTGCGTGAACCGA
seq59070	putative enhancer	chr8	11365800	11366000	+	chr8	11508291	11508491	+	AGGACCGGATCAACTCTACTGGGGGTAGATCAAGAGCCAAGAACGGGTGAGCTCAAGCTGTGCTCACATGGGGCGCGTGCTAGGTGACTGTAGGCCTCAGAAAACCTGGGATCCAGAACAGCTTTCCTCCGCTAGGGGGCTCTGGCACAAGTTTGCCTGAAGACATGGCCCCATGGCGAAGCCATCATGTGTGGGACCTTCCTTGGCCCCCTCTTCATTGCGTGAACCGA
seq59079	putative enhancer	chr8	11486350	11486550	+	chr8	11628841	11629041	+	AGGACCGGATCAACTAGGGCTGGGATTAGTGAGTGGCCCTGTTTGCTCTTCTTGCTGGGCGGAAAGAGGACTTTGGTCCCAGCTTATCAAACTGCCCGGGTTTGAAAGCCCAGGAATGCAGCCTTGGGCAAATGTGCAGGTTCACAGGACACTCATTAATCAAACAGCTCCCTTCCCTCCACCCCTAATAACCTGACCCCCACTTCACACACACACATTGCGTGAACCGA
seq59085	putative enhancer	chr8	11576280	11576480	+	chr8	11718771	11718971	+	AGGACCGGATCAACTAGTCAAACCTTATCGCCTCCATTTAGAACTGATCGATAGCAACTGGTGAGCAGGTTAATTATAATCGCAGAATAAACGCTGAAGTCTCAAAGTTCACCACTTTTGCAATGTTTCCAAACCCCTCGGGACCATGCCAGGAGGCGCTCATTGACCCATTCCGAGCAGGTGTGGGAGTTTGAACCAGGGGCAGACAATCAGATCATTGCGTGAACCGA
seq59086	putative enhancer	chr8	11593910	11594110	+	chr8	11736401	11736601	+	AGGACCGGATCAACTGGCTAAGGCGTCCACCTCTACTTGCGTCTGGAATTGCCCCTGCCTCTGCCTTTAAGTCTGGTCTGCGTGGCTTCTGATAGCGAAGCCAGGGGCGGACCCCGTTCACTGCATCAGGAGAGCCCTGAGCAGCGCTTGGCAGGAACTCTGCAGCCCAGGGCGCCCTCTAGAGGCTGGAGGACCTTCGTCAAGACCCCGGGGGGCATTGCGTGAACCGA
seq59087	putative enhancer	chr8	11598890	11599090	+	chr8	11741381	11741581	+	AGGACCGGATCAACTGGCAGGAGGATCGCCTGGGGCCGCGAAGTCAAGGCTGCAATTAGCTATGACTGAGCTGCTGGACTCCAGCCTGGGTGACAGAGCAAGACCCCATTGAAAAAAACAAACAAACAAAAAAAGTCCCTGTGAGAGCAATGCAACAGTCCACAAGTTCGCGGACTTAGCTCTATGGCATTGTGATTGCAGAGGCTCAGATTTGACATTGCGTGAACCGA
seq59092	putative enhancer	chr8	11754870	11755070	+	chr8	11897361	11897561	+	AGGACCGGATCAACTTCCACTTGTTTCTTCACAAGTCTTTAGAAAGGAGCTTTCATTTCTGTAGTTTTGCTTCCTCTCTGAATCTTTGGCCTGCACAGTGACCTCAGTGTCTCCTGACCACGGAATCACATGCCCGTATCTACTTTGGAGTTTGAGCTTTTCAAAACTGCAACTCTTTGCCAATAGCTGGTTTGTGGGCCTGGTGTCAGCAGTGGCATTGCGTGAACCGA
seq59093	putative enhancer	chr8	11759180	11759380	+	chr8	11901671	11901871	+	AGGACCGGATCAACTTGGCCTTGACTCTCTCCTCAGTCCAGAGACCCACGTTGAGCCATTCCCAGCGCTGTCTCCTGCATTTTATAGTAGCGACCTCCCACAATTTCCCAGCTCTGAAATCAAAGTTCAAGGCTGTCTGCTTTTTTTCTCTACTGGAGTCCTGTTGGTGACAGTTTGGACCCACCAATACCCTGTTGATCCCCCTGAGCCCTGCCCATTGCGTGAACCGA
seq59094	putative enhancer	chr8	11759760	11759960	+	chr8	11902251	11902451	+	AGGACCGGATCAACTTCCTATCTACCTTATGTGGGTTTGACAGGCCTCTCCAGGCCTGGATCTGAGTCTAATGCAGGGCTTAAGTGATGCAGGCCTCTGGGCCACTGTAAGTCACCACGGAGCGTTTCTCCACCGAGCTCCAGCGGCTGCGGGGCCCGGCGCCGCCCTCGATTAATGCTGGCAGCGCCACCAAGCGGGCAGCTGGGAAACAGCGGCATTGCGTGAACCGA
seq59104	putative enhancer	chr8	12724430	12724630	+	chr8	12866921	12867121	+	AGGACCGGATCAACTTTAGCAAATACTTTAATCTCTTAGGTCCAAGACTCTATAAAATAGAATTGGGTTTTAAAAGGCTCTGAGAATTGGAGGCAATAAAGGTGCTAAATGTACCAGCAGGGGGAGCCCAATTTCCAAACATAAGCACTTTGCCTTCTTTTTTTGGAATACAGCAGAGATCAAAATGAAAAATATAGGATAACGTTTGTCAGAAACATTGCGTGAACCGA
seq59107	putative enhancer	chr8	12899910	12900110	+	chr8	13042401	13042601	+	AGGACCGGATCAACTTAAGTTTCTGCGTGTATTTCACTCAACAGGTTTTCTTCATTAAGCACGGTGTTGTCTGTCCATCAGGCAGCAAAGCATCAGCGCATCCTACCACCAGATGGCACTAGACCCACTTGTGGAGGCTCTGGGGGCGCCATCAGCGTGGGACTAGAAGCTGATGAAAAACGAGAAGTTTCATTTCCCGGTTCCATTTAAACGTTCATTGCGTGAACCGA
seq5911	putative enhancer	chr1	242059750	242059950	+	chr1	241896448	241896648	+	AGGACCGGATCAACTTGATCTCTAAGTCTGAAATTGGCACTCCAGTGTTTTCTGAATGAAAACACACAGTAAATTCTTTGATTCGGGAGTAAAAACTACTCCAAAACTCCACAAGAGGGCAGCTCCTCCACACCTGAATGGCCTCAGAGACCTTCCAGGCACCTTTGAGGTTATTGTAAAACCACTTTTTTATACAATGTTTTATTTTTATTTATCATTGCGTGAACCGA
seq59125	putative enhancer	chr8	13224330	13224530	+	chr8	13366821	13367021	+	AGGACCGGATCAACTTTGTTCCAGAAGCTTTCCCATCAGTCATTCTCCCTTCTGGCCGGGCTCTCCCACACACACTCATCTCTGTGGAATTGCTGGGCTCTTGCATTCCTCGATGTGTTGCATCACTTCCTTCCTTCCTGTCTTGCGTGCATGGGGCACACTTTTCAACCCTCATTCCTGTCTACTCACTCTCCCAACCACGAACTTTGCCTCCTCATTGCGTGAACCGA
seq59133	putative enhancer	chr8	13676150	13676350	+	chr8	13818641	13818841	+	AGGACCGGATCAACTGGTCACCTAAAACTCATGTCCTTCTCACATGCAAAATACAATCACTCTATCCCATTAGTTCCAAAGGGCTTAACGCATTCTAGCACCAACTCAGAAGTGCAAAGTCCACAGTTTCATCCGCGAAATAAGGCAAACTCCTTCCGGCTGTGAGCCTGTAAAATTAAAAACAAGTTATCTACTTCCAAAACACAATGACAGAACATTGCGTGAACCGA
seq59135	putative enhancer	chr8	14121910	14122110	+	chr8	14264401	14264601	+	AGGACCGGATCAACTTCTGGATCTTCCTCAGCCTCAGACAGAAATCCATGGACCCACATGCCAGATTTCCCTTCCTTCAGGAACAAAACATCCGCAGTAGACCTGCGGCAAACCTCAGCTTAGGCTGCCATCTAGTGCTGAACATGGGGCAACACAACACCTGCAGACTAGTAACAAAAATGGGCTTAGAGCATTATCTGGCGATGATACAGAGGCATTGCGTGAACCGA
seq59150	putative enhancer	chr8	16689270	16689470	+	chr8	16831761	16831961	+	AGGACCGGATCAACTATTAGAGATGAAAAGAAAAGCTGAAATAATTACAGACCAGAAGCAAAGCTGTCATGAATTACCTTGGAATTTAGCTAGATGGTGCTGCAGCCTGTGTGTGGCTAGTTGCACAGTCCAGTTGCTGAATGGAAATCAACAGGCACGCAGATGGTTCATATTTTTTTAGGGTATAGAATTCCGTTAGGAATTAAAGAGACTACCATTGCGTGAACCGA
seq59161	putative enhancer	chr8	17083870	17084070	+	chr8	17226361	17226561	+	AGGACCGGATCAACTCATCTTTGAAAATGTCTTTTCACACAAACAGGTCAAGGTACTGCTAAATACTGACACATCCACCCATGAGCATGTGATTTTAGTTAAGCATATTCATCACTTGTAAGGCATTTGTAGGATTCATCTTTTTGGTATTTGCCCTTTAGCATGTCATTCATTCAAGATGATTCATTTCCAACAGAAGATTAAGAGGAAACTTTCATTGCGTGAACCGA
seq59162	putative enhancer	chr8	17117050	17117250	+	chr8	17259541	17259741	+	AGGACCGGATCAACTTCTGCAGCAATTGAGTGCAGTGTTCTGTAAATGTCAATTAGGCCTATTAGGTCCAAAGTGAAGTTTAACTTTGGTGTTTCTTTATTGATTTTCTGTCTGGATGATCTTTGCATTACTGATAGTAGAGTGAAAGTCCCCTATAGTTAACGTATTGCAATCTGTCTTTCTCTTTAGGTTCATTAATGTTTGCTGTATGTACTCATTGCGTGAACCGA
seq59163	putative enhancer	chr8	17179040	17179240	+	chr8	17321531	17321731	+	AGGACCGGATCAACTGCAGATGATTAATAGACATGGGCAGATGGGGATACACTTGAGACCAAAGCGATTAGCGCCTGGATTTTTAAATATAAAACTGTTGGGTTTGTTTGGATAAACTCAGGATAAGGCAGAAATACTTATTTGTTCACTCTTGTTGCCAAACCCAAACCAATATTTACAAACCATTTTGCTGAACAAAGTTCATTTCAGCTGACCATTGCGTGAACCGA
seq59172	putative enhancer	chr8	17364230	17364430	+	chr8	17506721	17506921	+	AGGACCGGATCAACTCAAATAATAATTACTAGAATGCACTACTTCTGTGGAATTTTTTTTTTTGAGACAGACTCTTGCTTTGTTGCCTGTCTGGAGTGCAGTGGCGCAATCTCGGCTCATGTGAGGTTAGACAGCTAGGGGTAGAGTGAAGACTAGAGTCCAAGCATGTTGAAAAATCAGACCATTCTGTTTTTGTGAAAACAAATAATAATTACCATTGCGTGAACCGA
seq59178	putative enhancer	chr8	17472300	17472500	+	chr8	17614791	17614991	+	AGGACCGGATCAACTGGCAGCACAGAGCGTTCAAAGCAGAAAATCTTTGTTTATCTACCTGAGGCACCCTGGGAAAGTTGTTTGAACTGAGCTTCAAATTCTTCTCTGGCAGCTCCAACACTTCCTGTGTAGCCTTGGGAAAGTTACCTAACCTCTCCAGCCTGTTTGTTCACCTGCCACGTGGGGTTAATAATAGCACTTATCTCTCAGGGCTTCATTGCGTGAACCGA
seq5918	putative enhancer	chr1	242383300	242383500	+	chr1	242219998	242220198	+	AGGACCGGATCAACTATTGCCAGTCCAAACCGGCACTGCCGATATACACGTGCTGTTTGTCCACGATCCAGAAGGAGGACTGCAGCCGGCCCTTGTTGTAAGCGGTCATGTTCATGTACGTCACCTCGGCTCCTAGGAGTTCAAGGACAGTCTGGTCAGCCTCTGCGTCAAGGCCCTGCCTGGGCTGTCAGTCACCTACCAGTGGAAATATTCATCATTGCGTGAACCGA
seq59180	putative enhancer	chr8	17519250	17519450	+	chr8	17661741	17661941	+	AGGACCGGATCAACTGGGGGAACAGGAGGTTCACTGCTGTTATTGTAATAGTCCAAAGCAGCAGGCCCAGCCCCAGACAGTGACATCAGCCTGCAGCTGTGCACAGACCTTTGCTCTGTTTACTGGCCCGGTGTGCTGCTGGGGAACAGCTGGGCTGCAGTAATCGCTCACACTAATGGCTTTCGTTTGAAGGAAGTGGCCTGGGCTGCGAAGGACATTGCGTGAACCGA
seq59183	putative enhancer	chr8	17644660	17644860	+	chr8	17787151	17787351	+	AGGACCGGATCAACTGTCAATTCCACTGCTCCACGCCAGGCCAGCACAGTTTGTGAGGCCAGGATGAGGAACAGGCCACAGCCTCCAGCATGGGTAAAGATAACGACATCAGTGCACAGCTCTTCAAAGTCCACAGTGTTCCCACAGTCATCCTCCCAGTAGACAGTCCCATGTGACAGACAGGTCACATGACAGTCACATTCCCCCATCCCTCCCATTGCGTGAACCGA
seq59185	putative enhancer	chr8	17646350	17646550	+	chr8	17788841	17789041	+	AGGACCGGATCAACTACAAGAGGCAAAACAGTAAGTTTCAGGATAGTACTGGGTCCAAAGTATTTACTTTTATACAATGAGCTGTTTGTATAGAAGTAAATAATTAAAAGCACCATCTACCCCCAGGGCTTATCAAAGGCACTCTCAAAGACTGTACAGTTATGCTAAAGAAATGATTTGATGTACAGACTGTGCATGCTTTTAGTTGTCTTTTTCATTGCGTGAACCGA
seq59187	putative enhancer	chr8	17693760	17693960	+	chr8	17836251	17836451	+	AGGACCGGATCAACTTTTATGTGGTCAATGTCTTGTTTTGCTTGTCATTGCAACCTTGGTGTTTACACAATTAGTAGTGGGGGCTGAATCAATATTGATTGAATTAATGTGTGATTTAGGGCAATTTGCTTAACCTCTCCAGACTTCAATATTTACCCCCTCCTCCCACCTCCAGAAGCCTGGGATAGCCTGAAACAGCTAATTACAGTTCTGATCATTGCGTGAACCGA
seq59188	putative enhancer	chr8	17694210	17694410	+	chr8	17836701	17836901	+	AGGACCGGATCAACTCAAAAGTTTTATGACTCTTGGCTTCTAACAAGTCGAACAGCTAATATTTACTGAATTCCTTTTATGTTCAAGTCACAGGGGAGAATACAAGGAACAATGAGATGAACTGCCTTGGAGATGCAGTTATGATGACAAGTCATGCATATGTACAAAGGTAATATTGTGAGGCAGTACAGACTGCCAAGTGAGTAGAGCAGCTTCATTGCGTGAACCGA
seq59195	putative enhancer	chr8	17764860	17765060	+	chr8	17907351	17907551	+	AGGACCGGATCAACTACTGCGACAGCCCTGAGCTCTGGATTCCACTGATATTTACTGAGTACAGTTCCTTTGATCCTATAGGCTGAGGGTGGGCAGATGGTGGGGTGATCACAGGGTGACCATGGGGAGAGGTGGCAGAGGGGGTAGCATGCGTCATCAGCAAGTTAATATTATTTACTGTTCCACTGTATAAGCTAATACTCTATGTTTAACTTCATTGCGTGAACCGA
seq59196	putative enhancer	chr8	17771250	17771450	+	chr8	17913741	17913941	+	AGGACCGGATCAACTGGGCCAAATACTCCAGAGGGCACCTTTTGAGGTGGTTCCCCTGGAAGCAGAGACACAGCTCTGGTGCAACATAAATCTAAAGCAGCGCCCCCTGTTGTAACTGGCGCCAATTATGTTACTGTGGTGGTCACTTGAGGGATTAAGGGCACTGGTGCCCACTGACGGACAAACTGCTGGAGAGGGAATGCCCCAGTTTGGAGCATTGCGTGAACCGA
seq59197	putative enhancer	chr8	17773460	17773660	+	chr8	17915951	17916151	+	AGGACCGGATCAACTTCCAGGGTTCCATCACAACACGGAAACTGCGAAGGCCTTGAGCTCTGGATTCCACTGATGTTTATTGAGTACAATTCCTTTGATCCTATGGGCTGAGGGTGGGCAGATGGTTGGGTGATCATAGAGTGACCATGGGGAGAGGTGGCAGAGGGGCTTAACAGAACAGGATGTGAAAGCAGATAGCCCGTCAGACCACAGGCCATTGCGTGAACCGA
seq59200	putative enhancer	chr8	18205200	18205400	+	chr8	18347691	18347891	+	AGGACCGGATCAACTAAACAAATGGGGTACTTGGGAAAGCCCTGGTGCTGCACTGTTTTAAGAGGCTGTAAATTCAGGGTGTGACCCAGTGCAACACTACCTATTGCAGCCACAAGGGTGCCCAGGTTACTACTCCCTTGGCTCCAGAAAGTGCAGGAGAGAGGAGACACCCCTTCTGCTTGGGGGAAGGAGTGGAAAGGGTACAGGGGCCTTGCCATTGCGTGAACCGA
seq59214	putative enhancer	chr8	18827170	18827370	+	chr8	18969660	18969860	+	AGGACCGGATCAACTCTATATGGGATGTTTCATAACTATTAGCCTTGGCTATCTTACTCCACAGACCTGAATTCCTGTAAACATACCTGTAAGTTAAAGTAAACCCAAGGATCTTTCAAAGTCCAAAAATTCTAGTCACGAGGAGCAAATATTTAGGAGGAAATAATAGTTCCATCATTATGGGTCTGTAGACACAACAGATACATGTTCTCCATCATTGCGTGAACCGA
seq59221	putative enhancer	chr8	19041670	19041870	+	chr8	19184160	19184360	+	AGGACCGGATCAACTGCTTCAATATTCCTTTTTGGTTTGTTAGTAACAAGAGCCAGCCAAGGGCAGATATGAGTCAGACTATGGTGTCACGTACATCCCAGGCTGACCTTGAACTTGCTCTGCCTGTTAGAGGCCCAGGGACAGCAAAGAGAAGCTTCCCCTGCCTTGTTCTGGGCATGATCACTTTGCAGAGGACAATCTAATCCTTTCAACTTCATTGCGTGAACCGA
seq59225	putative enhancer	chr8	19125170	19125370	+	chr8	19267660	19267860	+	AGGACCGGATCAACTTGTTGGATTCCAGGATAAAAACCCGGGCATGCATCTCTGTCCTTGAACGAACTGAGAAAGCGGGTCTCCTTTCCGACTGTAGCCCTCAGAGGACTTCTGTGTATTCCCGGAGCCGGTGGCTTCCAGAGCCTCCAGAAGCCTCCAGTGCCGCCTGCTGGAAGAACATTTTATTTCATGCAACTTTACGAGGTTGAATGCGGCATTGCGTGAACCGA
seq59237	putative enhancer	chr8	19518750	19518950	+	chr8	19661239	19661439	+	AGGACCGGATCAACTGCCACAAGGCCTCTCCCAGAGCCTCATCTCTCCAGCCTTGCAATGGCCTGGAAACTGGGCAGGGACTCTGCCTAGAGCATGTGAAGATGAGTCACCTACTGCTGTCACCTGGCCCAGTTCCTGAATGGAATGCTGCAAAGTCCTAAGTTCTCCTGCATGGCACTGACGAAAGGGATTTATTAAATGAAGGTAAAAACTCTCATTGCGTGAACCGA
seq59256	putative enhancer	chr8	20230840	20231040	+	chr8	20373329	20373529	+	AGGACCGGATCAACTATAGCTTCATGAAACAGCTGCCATTTGAGCGGGTTCTATTCTGGGCATGTTTACAGGACGCTAGGGGGCCAATGGGCTTGTTCTTCCCGCCCTCTGTCCAGTGGCAGTGACAGCAATCTGAGTCCTCTCCCAAGGACAGGTGGCAGCAACATGCCTGTGCTGGTGAACACTGGAATGAGAGCAGTGGGGATGTAGGAGGACATTGCGTGAACCGA
seq59275	putative enhancer	chr8	21970740	21970940	+	chr8	22113227	22113427	+	AGGACCGGATCAACTCCGGGAGGCAGAGGTTGCAGTGAGCTGAGATTGCATCACTGCATTCCAGCCTGGGTGACAGAGTGAGACCCTGTCTCAAACAAAAGATGAAACGTAGGTAGGAATGGGTCATTCGGGGCCACTTGGAACATGATCAGCTATAAAGCACGTACATTGGAAGAAGAAGGACAGAGAGGAGGGCAAGCCTGTCTTTAAATTCCCATTGCGTGAACCGA
seq5928	putative enhancer	chr1	243669320	243669520	+	chr1	243506018	243506218	+	AGGACCGGATCAACTTTTCAAAGATCACAGATGATCAGCACCCTGTTCTCATAAATGTCCTGTGATGACAGTCCTGTGCTGTTGGAAGCTCTTCCTGGTATGTGGCCACGTGGTCAGCCACTCAGTCAACATGCGCTCCCACGCATCTGCTCTGGGCTGAGCACCCGTCAGGCCCAAGGACCGCAGAACTTTGAACAAAGTCCCAAGGGCCCCCTCATTGCGTGAACCGA
seq59280	putative enhancer	chr8	22145000	22145200	+	chr8	22287487	22287687	+	AGGACCGGATCAACTTGAGTCAAGTTAAAGGAAAATCCTCTTCATTATTTTCCAGCCCCAATGTGGAGTGCAAAAGCATGAGGTTCGGCATGTTGAAGGACCATCAAGCTGTCACCGGCAACGTCACTGCGTTTGATGGATCTATTCTCTATCTGCCTGTTAAGCTTCAACAAGTGAGACCAAACAGGAAATGGACTTTGAGATGAACCCTAAGACATTGCGTGAACCGA
seq59282	putative enhancer	chr8	22176530	22176730	+	chr8	22319017	22319217	+	AGGACCGGATCAACTCATGGAGGATTGCTATAATTAAGCTGATACTGGATCTAGAACAGTGAGCAAGCAAGGTACTGATTTCTGCCTTGGCCAGTACATCAAAGGAAGCACTGATAAGTGCCTTTCATTTCTTAGGGTCAGGGTTAGACCTTAACCTTTGCATAGAGGCTAAGCAGCAAGAAATGTCGTAATTTCATATGATTGAACTCAGTCTCCATTGCGTGAACCGA
seq59283	putative enhancer	chr8	22214120	22214320	+	chr8	22356607	22356807	+	AGGACCGGATCAACTCTTTTCTCCCAGGTGTGTGGCCTTTATTTCTATTTATATATGTTTGTAAATGGAATTACCCCCTTTCTCTTGCAAAATAACCGCTTCCTGGCTGTTGGCTCACTTTGCTGGAATTTTTCTGAATCCAGGTTAAGATTTCCAGAAGTCAGCTTTGGAAAACGTGACACTCCTACCAAAGTCCAGATGGTTAGAAAGTTATCCATTGCGTGAACCGA
seq59289	putative enhancer	chr8	22452810	22453010	+	chr8	22595297	22595497	+	AGGACCGGATCAACTAGGTCTTTCTTTTTATAGAAAAGATCAAGGCTGTCTGGCGCGGGACTCCATGAGCCCCAGGCGCTGGTCAGAAACGGGGTAGTCTCTTTGGCGCCACCTAGTGTCCAGTTTGGCCCATGGCGGGGCCCATTCACGGGGCAACACTGGGCTTCTGGGCACAGCGGGAATACAGAAAGATACAGCACTCCTCATGCCTTCCTCATTGCGTGAACCGA
seq5930	putative enhancer	chr1	243912090	243912290	+	chr1	243748788	243748988	+	AGGACCGGATCAACTCTATTAAAAATTGCCTGTTTATACAGGTCTGACTTTCAAAGCCCCAATCTTGAGTACGTGTCAAGGTTAGCCTTACCATACGAATCAGAGTGACATCTAGTGGCAACTCCATTGAAGTACTACTTGGTACTTCATCTGTTGTAAATACAAATGAACAGTACCTAGCATATGGCAGGCCCTCACACACTGTTGCATGAATACATTGCGTGAACCGA
seq59306	putative enhancer	chr8	22811240	22811440	+	chr8	22953727	22953927	+	AGGACCGGATCAACTGGGAGCTCCGGGAAAGTTCACTTCTGCTCTGTTCAGTCAGGCTCCTATTCCAGATGTTCAGAGTTGATTATGCAATCCTCACGATGTTGAAAAGCTTCCTGTAATATGATGATACATAGAAGAATGTGAATGGTTGGTTTGTTTTCCTGGCCTGTCAGAGCACTGCCAGATGTACAAGGCTGCCTTTGTACTCAGGGCTTCATTGCGTGAACCGA
seq59310	putative enhancer	chr8	22932240	22932440	+	chr8	23074727	23074927	+	AGGACCGGATCAACTGAGGAAAGAGGAGCCTGCTTGGCTTGAGGGAGGGTGAGGGCCACACTGGGCTTTGCAACCACCTACCTATTGCATCACCAGTGGGGGATGTGCATGACCAGGAAACCCCCAGTTAATGACTCATCTGGGGAGAAGCCTGGATCTGCAGAGCCTTGCAGGAGAGGACCTGAGCAAGCCTCCACCCTCCTCCCTTCTCATTCCATTGCGTGAACCGA
seq59311	putative enhancer	chr8	22951750	22951950	+	chr8	23094237	23094437	+	AGGACCGGATCAACTAGCCACTGATTATTCCCTTTCTCTGAACTTTGTGGTGTTTATGGAAGCTTCATTCCGTAGCACGAAGGCGTCAATCATTAATCTCGGGTGATTAGTCCTCAGGCATCTCCCTGCTCTGAGCTGAGGGGTGTGGTAGTGTTGAAAGTTGCAGTGCTCTGATCACGTGGTTGGTTCGACTGGTAACTGGTCCCTCTCTGGCACATTGCGTGAACCGA
seq59312	putative enhancer	chr8	22963480	22963680	+	chr8	23105967	23106167	+	AGGACCGGATCAACTGAGCTCTTATGGTTCCTCAGCAGAGTTCACAGGGCTCTTGGAGCCTGTCCTTCGGCCTTGAGCTGAGGCCACAACTGCGCGCACTTCATAGGCTTGAGGGGAAAGTGATTCATCCAGGAAGTAAACAGTGAGCCCTTTACTCTGAGAACACCTGTGCCTGGAGTCCGCCGGAGTTTGGGAGGACAAATGAACCCCATGTGCATTGCGTGAACCGA
seq59326	putative enhancer	chr8	23364360	23364560	+	chr8	23506847	23507047	+	AGGACCGGATCAACTTTTTCTTCCAATTCACCGTGGGTTTAGAAATTAACTTTTTGGGTTTGTTTATACAATAATCAGCATGACAGCTCATACCAGAGGATTCCCTAAGATCAAAGAACACACAGACTTTACGAAATCTATTTTGGCTGTTTCCCAGCCCTTTTTGTTTGTTTGTTTTACTGCTTTCTGATTTTCAGTGGTGTTCTGAAGTGCTGCATTGCGTGAACCGA
seq59327	putative enhancer	chr8	23405360	23405560	+	chr8	23547847	23548047	+	AGGACCGGATCAACTCCCGCCCTGGAATCAAGGGAAGAAGTGTGGCAGATGCTTCTGGAAGGCTCTGTTTACAGCTCTCTGACTCCTTCCTGCCAGAACCTTTCACAAGTTCACTACCAGGAAGCTGAGTCATCCAGGGGTCAGCCGGCATGGCCAAGGTCACCCCGCACTGCCAGCAGCACAGATGGGGTTAGCCCATCATTCCAGAGGAGCATCATTGCGTGAACCGA
seq59330	putative enhancer	chr8	23501220	23501420	+	chr8	23643707	23643907	+	AGGACCGGATCAACTCCAATCTGGGAGACTGGCAAAGAGCATCTAGGGATTTGGGAGGGAGGTGATCGGTTCAAAAGTACATGAGGCTATATTGGGTAAGTAAGCAAGTTTGCTCAGGAAGTGCCTAAGAGAGAAGATAAACAGAGGGGATCAAGATGACCTCGATATGATAAGTTCAACCCTCTGGCTTGGGCATGTGTTCTTAGCAAAAGAACCATTGCGTGAACCGA
seq59339	putative enhancer	chr8	24076290	24076490	+	chr8	24218777	24218977	+	AGGACCGGATCAACTAAGCACAAGCTTTCTGAAGGGGCAAAGGAAATTGCCTTAGGGGCTGGAAAGAGCCTGGCGTAATATTTACACAAACAGAGGCTGAATCAGACTGTGCTGAGACCTTCTGGCTTAGCTCCCAAACAGGAAATGAAGGAAATGAAGCTGTATGCATTATGGTGACTCAGAAGCTAATCTTACTACCTACTTACCTAGAGAGACATTGCGTGAACCGA
seq59341	putative enhancer	chr8	24102590	24102790	+	chr8	24245077	24245277	+	AGGACCGGATCAACTCTAAAAAAGCAATCTGAGAGTGCTTACATTTCTCTTATTTTGGTGTTTCACAAAAATATTTGATCACTAGGTGGCAGCAATACGTAGAGAAGGAGCCTGAAGATCTGACGTTCGCTTGCAAAAAGTTGGCTCTTCTGCACAATCACAGCCAGCCTGTCAGCCTCCCGGTTGCTGTGATGGACCTGAGTCACTTCCCATCACATTGCGTGAACCGA
seq59347	putative enhancer	chr8	24322260	24322460	+	chr8	24464747	24464947	+	AGGACCGGATCAACTATGCCACCGTGCCCAGCTAATTTTTGTATTTTTAGTAGAGGCGGGGTTTCACCATGTTGGCCAGGATGGTCTCGATCTCTCCAGGCTGGAGCGCAGCGGCACAATCTCAGCTCACTGCAACCTCCGCCTCCCAGGTTCAAGCGATTCTCCTGCCTCAGCCATCCAAGTAGCTGTGACTACAGGCGCACGCCACCGTGCCCCATTGCGTGAACCGA
seq59349	putative enhancer	chr8	24400780	24400980	+	chr8	24543267	24543467	+	AGGACCGGATCAACTTTGCAAAAACCTCCTAGTTAGTCTCCCTGCTTATGCCTATCCCATACGATCTACTGTTCAAAGAGCAACCTGAGTAATTCTCCTAAAAAGTTAATGAATAACGTCACCTCTCTGCTCCAGACCCTCAGAGGTCCCATCTCACTCAAAGTGAAAGTCAGAGGCCTTACACTGACCTGGCCCCAACATGACTTCCCTACTCCCATTGCGTGAACCGA
seq59359	putative enhancer	chr8	25045180	25045380	+	chr8	25187665	25187865	+	AGGACCGGATCAACTAAGGTTCCTATAATCTGGTTCAGCCTATCTTCAGCATTATCTCTCGAGGCTTCTTTCACTAGCTCTCCAATGCAGACCAACTGCCCTTCCCACTGTTGTGCAACATACCCTGCAGAGTCCCTCCTTTGGGACTTTGCTCCCATTGTGCCTGTCCCTGCCAGGAGTGCCCTCCCAACTCTGCCTCAGACAGCTCACCTTTCCATTGCGTGAACCGA
seq59362	putative enhancer	chr8	25057220	25057420	+	chr8	25199704	25199904	+	AGGACCGGATCAACTCTGGGAGTGGACAGCTTTACTCTGGAGGAGGAGATGCAGCCTCTTCTCATGCAGAGACAATCACTGTCATTCTCCATCGGGAGCAAACTCCTGAAATGGGGCAATATCTACCCACGTGGAACCAGAGGTGCTGGTGCTGGTGCTGGTGCTGAGCTTTGAACTTCCTTCAGAACAAAAGTAAACAGCAAGTTGCCCTTGTTCATTGCGTGAACCGA
seq59367	putative enhancer	chr8	25096930	25097130	+	chr8	25239414	25239614	+	AGGACCGGATCAACTCAAGGTGCTGCCTTTGAGAGCTTCTGCTTACTTTTCCAATGACCGGAACCAGGAAGAGGTGAAGCTTGGTCATTACACAATGCATTGTGACTCAGTGACCTCACTACTTCCTGTTTTCATTTGAGAAGGGGGCCAATGGAAGGGACCATTTCAGTACAAGGCCATGAATAGGGAGTAGGAGATGTCAAGGATATGAGGTCCATTGCGTGAACCGA
seq59396	putative enhancer	chr8	26298470	26298670	+	chr8	26440954	26441154	+	AGGACCGGATCAACTAGTGGGGCCCTGGGTCCGGCACAGCTCCTCCTTCGCACAGTGCTGTCTGCTCGCCCGGTGTCTTTCATGCCGTTTCCCACCAACTTCCCTCCTCTGCCTCCTGCTCTGCATTGCACAGTGCAGCGAGGTTGCCAATTCCATAGTTGTAGCGGCTGTGGGGGAAGGGGCAGGCGGGACAGGGGAGGCAGCCATCTAACTTTCATTGCGTGAACCGA
seq59402	putative enhancer	chr8	26428820	26429020	+	chr8	26571304	26571504	+	AGGACCGGATCAACTTGATGGAGGGGAGTACTTGGGCACACCAACGGAAACAAGTGATCTCCAAGGCCCTGCCCTGGCTTGGAGACCAGCACGCAGGGGACCACGTGCACACTCTTTGTTCGCCACCAGAGGGCAGGCCTGAGGCACGATGGCTGAGCTAGGTGCCCTTTGTCCCCATCAGGGATAGAAAGACCCCAGGGAACATCTGTAGCCACCATTGCGTGAACCGA
seq5942	putative enhancer	chr1	244555190	244555390	+	chr1	244391888	244392088	+	AGGACCGGATCAACTGATCATTGTTTCTCCTAGTGGAAGCATTCCTCCCTCTGGAACTAAGGTCTCTAGGCCAGCAGAGCATAAAATCCTGGGAGCAGTAAGCAAACATTTTGCTAATGGGTTACTAAGGGTAATAGTGAGTCATGCCACTCCCATTTCTACCTCTTGATTCCTGGATCTGTGAATCCTAGCTATGGGAGAGCGAGCACCATATACATTGCGTGAACCGA
seq59420	putative enhancer	chr8	26942770	26942970	+	chr8	27085253	27085453	+	AGGACCGGATCAACTAAACAAACAGCAACTCAAAGATGTTTTTATTTTTTAATGCCAGAGATTAAAATTCCTGGGAAAACCAGTATTCTGTGCTTGGGCACCTCCTTGTGGTCACCTGCAAAGACACATCCAGGAATTTGGGACCTTGAAGGACTATTAAAACATGGAGGGCATTATACTCAGTGAAGTAAGCCAGAAGAAGGACAAATACTGAACATTGCGTGAACCGA
seq59424	putative enhancer	chr8	27157360	27157560	+	chr8	27299843	27300043	+	AGGACCGGATCAACTGCAAAGGACAGATTCAGGCAGGCAGCCTCTAAAGTGGCCCCAGTGACCCTCACCTCCTGATACTCATGCTCTTGTGAAATCCCCTCCTCTGTGGGTGACTTGTTTCTAACCAAAAGAATGTGGCAAGTGATACTAAGTCACCTCTGAGGTTAGGCGACAAAGGCTGTGTACACCCTGCCTTCCTCTCTCTAGCTTGCTCACATTGCGTGAACCGA
seq5943	putative enhancer	chr1	244563710	244563910	+	chr1	244400408	244400608	+	AGGACCGGATCAACTAGCTCTTTCCCTGTAGCTTTTTTTGTTTGTTTGTTTTTGAGACAGTCTTGCTTTGTCACCCAGGCTGGAGTGCAGTGGCACGATCTCAGCTCACTGCAACCTCCGCCTCCCGGGTTCAAGTGATTCTCCTGCAACCTCCGCCTCCCGGGTTCAACCGATTCTTCTGCCTCAGCCACCCTAGTAGCTGGGATTACAAGCACCATTGCGTGAACCGA
seq59431	putative enhancer	chr8	27209350	27209550	+	chr8	27351833	27352033	+	AGGACCGGATCAACTTGAAAATGGAACCTCTGTTTGACTTTCGTAACCCACTTCCCACGTAGCCCATCCACTGGAGGGAAAGAGAAACTGCTAATGGGATGGTAAAAGCAGTTTGAATGCCATCCCCCGCAGAAGCTCCTGTCTACAGCTTTTGTTCCCATGGTCTCTTCAATAAATATGACTCAGGCTGCTGTTTGGGCTTCACTTCCTCTGGGCATTGCGTGAACCGA
seq59434	putative enhancer	chr8	27298070	27298270	+	chr8	27440553	27440753	+	AGGACCGGATCAACTCAAGGACAGGAGGCTGAAGCCAGGTTCACTGTCAGATATGAGCTCAGAGATAAGGCAGCCGTGGGGAAGCCTGACTCATCTGGGCATCTGTCAACACAGAGCACAGAGCCTTGTTCAAAGGATGTGCTCAGAAAATATTTTCTAGGTTAGACTCAAAAGCCTGAGCCAGACTCTCATCGAAGTGCCTGTGCTCTTTGTGACATTGCGTGAACCGA
seq59435	putative enhancer	chr8	27316850	27317050	+	chr8	27459333	27459533	+	AGGACCGGATCAACTCTTTTAACTTCTTTCTATTTGACTTGTGGTTGAATTAAAATTGTCCCATTTGCTTTGCGGTTTGTTTTGTTTGTTTGACCTGCCCTTTGGGGGATAATGGGGACTGTGAGCCAAGTCCTGGAAGAAACCTATTGTGTTCATGTTGGACAGAGATCAAGGGCTATCCAGCGCTGGTCATCAGCCAAGGAGGTTTGAATGGTCATTGCGTGAACCGA
seq59436	putative enhancer	chr8	27341650	27341850	+	chr8	27484133	27484333	+	AGGACCGGATCAACTGGCTGTCACCTTTCTGAGGCCCTCTTGACATGGAAACAAGAGACCCACGTGATCTGCCTGCAATTGACTGTAGCCAGAGGCCACGCGTGGGGAAGACTACAAAAGAACTCATTTAGGAAAAAGAGACTGGCCAAGATCACCAACAGGGTGATTGTAGATAAGAAGAGGAAGAGGTCCAAGGACCAACTTTTTATTTAGAGCATTGCGTGAACCGA
seq59438	putative enhancer	chr8	27386650	27386850	+	chr8	27529133	27529333	+	AGGACCGGATCAACTGCTTAGACTAACTCCAAGTTTAGAGTCAGCTCCCATATAGCTCTTTGAACCCTTAGCCAACGTGCTGAATCTTGGCCTGGGAATCTGCCAAGTCTGCTGGAAACAAACAAGGCTTGCTTTTCTTGCCTTCTCAGAGAAGAGGTGACAGCTTTCCATGTGTATAGTGAGAAAGCATGAAGACTAGGCAGCTCTGGCAGCGACATTGCGTGAACCGA
seq59452	putative enhancer	chr8	27584800	27585000	+	chr8	27727283	27727483	+	AGGACCGGATCAACTAGATTTCAAAGGCAAAGAGCTTTGAAACCCCCCTTGAAGCACAGCTTTTTGTGAGGTGCAGCACTTCCTGTGTCCAGCCTTCTCAAGGACCGCTGAACCTCCGCGTGATGCGCGCCGAGACCAGGGTTTACTCTCTCCTGCCACCTGCTGGTCCTTCGCTGCATCTCTTCTTTCTCTAGGACACTGGTGGTATCCACACTCATTGCGTGAACCGA
seq59488	putative enhancer	chr8	28843370	28843570	+	chr8	28985853	28986053	+	AGGACCGGATCAACTCTTCTATACACCCCACTCTCCCACTATCACCATCCAGCCCCAGAGTGGTACCTTTGTTACTGTCAATGAACCTACACTGACACGTCATTGTCACCCAAAGTTCATAGTTTATATTGGTTTTGCACATTCTTTGGTTTCTGGACAAATGTTTAATGACATGTATCCACCATTGTAGTATCACACAGAGTTGTTGCACTGCCCATTGCGTGAACCGA
seq59491	putative enhancer	chr8	28945070	28945270	+	chr8	29087553	29087753	+	AGGACCGGATCAACTAACCTGGTGATGTTACCTGACCAACAGCACAATGAGCTAACACCTTTCAAAAGCAAGCCCACCCAAGCGCAGTTCCACGCTGCGTCGGTAGAGGCCACCATTTAGACGAGAAAGGAAACACTGCCAGCATTTGCAAGCCCAGGGGGAACTCTTCTCATTTCTGGACTCCTCACTTTAGGAAGCACCCTGGCGAGACAACTCATTGCGTGAACCGA
seq59499	putative enhancer	chr8	29140610	29140810	+	chr8	29283093	29283293	+	AGGACCGGATCAACTTCATGCTGGCATTGGTATTGTAATCTGAACTCTTAGAAAACCTGATCGTAATAGTCACAGTGTTAAAGATTAAACTACACTATCTCAATACAAACAAAGCACAACAGTTACTCCACAGGCAAAGGCAGAGCCAGACTGTCCATGCTCACAGTAACAAAGCATGTGAGTTGTGCACTGAAGTCCTATCATGCCCAGCAAGACATTGCGTGAACCGA
seq595	putative enhancer	chr1	16751680	16751880	+	chr1	16425185	16425385	+	AGGACCGGATCAACTACAGGCGTGAGCCACCATGCCCGGCCTGGAAACAAGACTTAAATGCTTGTGATGTAGGCTGGGGGAATAGCCCAGTGACCCACAGACTGAGTGCTTGACATCTTCAGGGCACAGAGGTGAGCAAACATTCTGTCACCCAGGCTGGAGTGCAGTGGCCTGAACATAGCTCATTGTAGCCTTGACCTCCTGGGCTCAAGGGACATTGCGTGAACCGA
seq59500	putative enhancer	chr8	29147130	29147330	+	chr8	29289613	29289813	+	AGGACCGGATCAACTCACGACTTGCCAACGAGCCCTCTCACAGGTGTTCATCTTGCTTATTCAGAAATGAATATTTCACAGCTTCCTGCCCTGGAAATTGGCTTCCACCCAACTGAATGAGTCACACACTTGTGGATAAGCTCTCTTGGGTAATTCTTCTTTAAAACTTTTTTTCTTACGGTAAAATGTACACAACGTAAAATTGACCTTTTTAACATTGCGTGAACCGA
seq59508	putative enhancer	chr8	29441300	29441500	+	chr8	29583784	29583984	+	AGGACCGGATCAACTGAAAGATCATCAAGGCTGAAATGTGTCTGCTAAGAGGCTTCAGCTCATGTTTGCTAATCTCCTGTATGGTGAAACACTGGCACCCAGACAAACCCTCATTCACATCAGAACAAAGCGCTAGTTATGTGTGTTGAAATTCCTTAAAGAAAATGTCTTGCAGGCTGCTGGGGAGTGCGTGAATGCTGGAAATGCTTCACCAACATTGCGTGAACCGA
seq59516	putative enhancer	chr8	29626710	29626910	+	chr8	29769194	29769394	+	AGGACCGGATCAACTGTATATATATATATATATATACATACACACACACACACGTAGAGAGAGAGAGAGAGAGAGAGAGAGGGATTTAAGGAATTGGCTCACATAGTTATACGGGCTGGCAAGTCCAAAGTCTACAGAGCAAACAGCCAGGCTGAAGACCCAGGAAAGAGTTGATGTTGCAGCTCAAGTCTGAAGGCAGACTGGATCAGAATTTCCATTGCGTGAACCGA
seq59519	putative enhancer	chr8	29630980	29631180	+	chr8	29773464	29773664	+	AGGACCGGATCAACTGCCCCCCACCACCCACCCCGCCGAATGCTCACAGAGGCCAATGTCAGGTGGTGCAAAGTGCACGAGAGCAGGCAGCTGGGACAGCTGTGCTCTGGGCACTCAGCCAGCCCCGTCCATCTGTTCCTCTGTTTGTCTTGCGAAATGGAAGAGAGGCTTCTGTGGGCCTCTCCACGGCGGGCAGCCGCAGGGCAGGTGGTCAGCATTGCGTGAACCGA
seq59527	putative enhancer	chr8	29802300	29802500	+	chr8	29944784	29944984	+	AGGACCGGATCAACTAGTCATTCTGTGGCACTTTGCCCATGGAAGCGCTCTGTCAATAGAATATCCTCAGATGTGCTGAATTGAATGAAGTATGCATGCTAAAATAGATAAACAAGCAAACAAAACCTGAGAGTCGGAAAGTACCAAAAGTCCAATCCTCTATTGAGGCCCAGAGAGAGGCCCCAACTCTCATGGGTACAGTCAGAGCCATTAGCCATTGCGTGAACCGA
seq59530	putative enhancer	chr8	29815940	29816140	+	chr8	29958424	29958624	+	AGGACCGGATCAACTTGTGTAACTCCCTCCTCTTGTATGTGAGCTTGACCTAATGACTCACTTCTAAAGAACTGAGTCCAGCAAGAGTAATGGGATGTCACTTCTGGTATTAGGTTACAAAAAACTGACTTCTGTCTTTATCCACGCTCTCACTCTCTCCATGTTTGCTCTGATGAGGCAAGTTGAAGAGGTACACATGGTGGGGAACTGAGGGTCATTGCGTGAACCGA
seq59531	putative enhancer	chr8	29827580	29827780	+	chr8	29970064	29970264	+	AGGACCGGATCAACTAAAGTGCTTAGAACCACTTCAATACATTTGCGTGTGCTCAAAAATATTAGTCATTATTACCAAGACAATGGCCAACTTGTGCTGCAGAATGTGATCATACCACCCTATCCACCTCCCACTAGATTCTTCTCTCTTTACTCATCTTCTCACAGTCCTGGTATAGCAGGAAAATCAAGATGTCGAGTTTCCCTTGGGCTCAGCATTGCGTGAACCGA
seq59533	putative enhancer	chr8	29832830	29833030	+	chr8	29975314	29975514	+	AGGACCGGATCAACTAGTATTTTTTCAAAGGATAAACATTTACAGTGGTGAACTATTTGAATAGTGATGTAATCTTTGTTCTTGATATTTCCTGTTTCTCTGTGACCTTTCTGACACTCCAGCTGCAGTCAGAACATTCTACATGTACTGCCTCAGAGAAGCACTACGCAGAGAACAAAGATGTCAATTCCTGGCTTTCGAATTTTTAAATAGGCCATTGCGTGAACCGA
seq59535	putative enhancer	chr8	29834460	29834660	+	chr8	29976944	29977144	+	AGGACCGGATCAACTTCACACACCTTTGAGAACTATTATGGGTTAAGACAATTCACCAGAACACAAAATAATTGGCAGGCAGAGTAAACAACATGCATTGCAAAATACTCTCAATTCAGGACAGAATGATAAAGCAGTCATTGTTTGAAAATATTTGCAGTGTGGTACATTAATGACCATTGCCCTGAAATAGAAAAATCAATGTATATAGAGAACATTGCGTGAACCGA
seq59554	putative enhancer	chr8	30173210	30173410	+	chr8	30315694	30315894	+	AGGACCGGATCAACTCAGCAGAGGCTCTGCACAGCCTAGGTAGCCCTGGCGTTTAGTTATCTTTTGCTGCGTAATCGATGGCCCAGAACCTAGTGGGTTAAATCAACAGCATTGTAGCTCATGACTTTGTGAGTCAGGAATTCCAGAGTTCAATCAGACCATTTTTCTGCTGTGCATGGTATCAGCTGGGGTCAGGCAGTGGTGTTCAACAAGCCCATTGCGTGAACCGA
seq59555	putative enhancer	chr8	30182230	30182430	+	chr8	30324714	30324914	+	AGGACCGGATCAACTATGGGAAATTATCTGTAAATGAGTCTATCTTGTAGCCTACCAGGTTGCCTTTTCCTCGAAATTCTGTTTACTTGGGATTCTTCCCTAATCTCTCCACCAAATATATTTGCTTTAGTCCTTCCTCTTCTCTGGTTAGCTCTGTGGTTAGAAATGTAAATACTGAATTTAACGTGACTTCTTTGTGCTGTTTGGAAGGATTCCATTGCGTGAACCGA
seq5957	putative enhancer	chr1	245249820	245250020	+	chr1	245086518	245086718	+	AGGACCGGATCAACTATAAAATAAATCACACTGAATCAAGTTCCTACAAGATAGAAGTCCCTAAGTGTCCAGGAATGTGTATTGCATCAGACAGTGTTTAGCAGCCGGGAAGATCTCAGAACAATTTTTTAAACAAACACTTGCATGTTGCTGCTTCTATGCCAGGTACTGTTCTAAGTCCCATTCAAATCATAACACGTTTCATTCTCATGACACATTGCGTGAACCGA
seq59638	putative enhancer	chr8	37409010	37409210	+	chr8	37551492	37551692	+	AGGACCGGATCAACTAAAATTAGCCAGGCATGGTGACACGTGCCTGCAGTCCCAGCTACTCAGGAAGTTGACGCAAGAGGATCATTTGAGCCCAGGAGTTTGAGGCTGCAATAAGCTGTGATTGCACCACTGCACTTTAGCCTGGGTTAAAAAAAAAAAAAAGAAAAAAGAAAGAAGGAAAGATAAGGAAATAGATTCGAGTTTGTGCTAATCTTCATTGCGTGAACCGA
seq59639	putative enhancer	chr8	37410380	37410580	+	chr8	37552862	37553062	+	AGGACCGGATCAACTGCACTTGCCATAAGCACAATAAACAAAACAATGAAACCATCAGAAAGCACCGTGAGACAGTCCGGCTTTAGGAACTTGGCTTTGATGGCTTAGAAAAGCAAAGAAAGGGGGCAGAACCAGTTCCCACTTGGGCTGAGGCTTGTTTATTCTGCTTATCTGAAGTCAGAGCTAACAATCCTCATCTCGATGAAAGGACCTAGCATTGCGTGAACCGA
seq5964	putative enhancer	chr1	245527250	245527450	+	chr1	245363948	245364148	+	AGGACCGGATCAACTTGATGTCTTGTGAACCCCGGCGGAGCACTGAGCTCCATGTATGTACGGATTGGTCCTGTGAGTCACTACAGACTGGGCTAGAGGTGGCAGCAGAGGCATGTGGCGTTAGGTAGTACAGGAACCAAGAAGGCCCTCTGGACTGTGAACTCTCAGAGAACGGGTGTTGTTCTCATGCACCCTCAGACCCCCAGCCTGGGGCACATTGCGTGAACCGA
seq59641	putative enhancer	chr8	37448980	37449180	+	chr8	37591462	37591662	+	AGGACCGGATCAACTCAGGACCAATGGGGTAGGTCAGCCCCAGTGAACTCTCAAATGACCACTGAAGGAGGAAGTGAGTGCAGAGTGTGATACCACTCACATCCCAGCCCAGACTGTTTGCTCAGCTGGGAGGAGTGTTGCAATTCTTCTTCCTGCAGAGATAACACCCCTTCTCATGGCTTCAGGCATCACCTATCTCCTCTAGGCTGCGCTCCCATTGCGTGAACCGA
seq59647	putative enhancer	chr8	37482930	37483130	+	chr8	37625412	37625612	+	AGGACCGGATCAACTTTCTTACCTTTGGTCTGGACTTAGTCCTAACTCTTTTGATGGTAAAGATCAGAAGAAACCTATTCAAACAAGCTCTGTAAAAGATAGGGTGGTTGCGGGGTATACAGAGGTCTCCAGGGAAACCAGGAAACATTGAATCAGGCCTCGAGAAGGGAGAAACCAGGGATTTGCTCACTCACTCCCTCACTCACGCATGATTTCATTGCGTGAACCGA
seq59648	putative enhancer	chr8	37483290	37483490	+	chr8	37625772	37625972	+	AGGACCGGATCAACTACAATTTCTTTCTGGTCCCTGGTTCAGATTTCCCAAAGAGAGGCTCTTACTGGCTTAGGTGAACGTTTTGTTCCAGTCCACATAAGGCTTTCTTGTTCTCTGGCCAGCCCACAGGCAGGCCAGTCCTGGCTCCCACACCAACACTGGGTCCAATCAGTTGTGACAAGCGAAGGCAGTGTCACATGGGTCCTGCTCACTCACATTGCGTGAACCGA
seq59652	putative enhancer	chr8	37548890	37549090	+	chr8	37691372	37691572	+	AGGACCGGATCAACTGTGGTGATGGTGAACCGCTCTGTTAGGCAATAAGTACACAAAGAGGATGAGGAAAACAAGAAGCATTCACAGTCCAGTGGGAGATCAGACAAGGAAGCAAATAGTGGCAGATGCCATGTGATAGGTGTAATAATAGAACATAATACCAACTGTGAGAATGTAGAAGAGGGAGCCTCTTGAGTCATCGGTGGGGCGGGCTTCATTGCGTGAACCGA
seq59653	putative enhancer	chr8	37557870	37558070	+	chr8	37700352	37700552	+	AGGACCGGATCAACTGGCTAAGAAGGGACCCCAGGACCCCAGCACCAAGGGCTCCGGCAGAGACTCCAGCAGCGCAGTCCTGGAGCCCGGCGGCCTGGCGGGCAGAGACGAAACGCCTTTGGCGCCACCTGGTGGCAGGAAGACGAGCGACAGGCCTCGGAGAGAAGGCGCAGCCCGCACTAGCCCCGACGGCACCTTGGTTCTTCTCATCTTCTCATTGCGTGAACCGA
seq59661	putative enhancer	chr8	37851320	37851520	+	chr8	37993802	37994002	+	AGGACCGGATCAACTCAGCCTGGGGACCAGCTCCCTCTGCTGGTCGATGGGCATTTGGATAAGAAACTGGGCTAAAGGGGACCCGAGAAAGCAGGCGCTTGTCCCAACATGGTTAACAAAGAGTAGGAAGTTAGGTCTTCCAATGCATACACTCTCTGTGTTCCTTATGGCATCAGCTAGAGGCCACTTTCCAAACTGCAGGTTAGAAGGCAAAGCATTGCGTGAACCGA
seq59663	putative enhancer	chr8	37857310	37857510	+	chr8	37999792	37999992	+	AGGACCGGATCAACTTGGGATTACAGGTGCCCGCCATCACGCCTGGCTAATTTTTGTATTTACAGTAGAGATGAGGCTTCGCCATGTTGGTCAGGCTGGTCTCAAACTCCTGACCTCGTGATCTGCCCGCCTCGGCCTCCTAAAGTGCTGGGATTACAGACATGAGCCACTGCACCCGACCAGGATTTGCTTTCTTGACTGCTCTGCACATCCCCCATTGCGTGAACCGA
seq59664	putative enhancer	chr8	37857520	37857720	+	chr8	38000002	38000202	+	AGGACCGGATCAACTTCCTCTACTCCACTGTGCTGGAATCTTCTGTTGCCCTTTTGAGGTTTACTCTCCACTCTTTTCCACCCTGCTCTGAGCCCCAGGATGTTGACCTAAGGGACACATCAATGGGCTCCCTTGTCCTTTGTCTCCCAGCTGGATTAGGGAACTGGCGGGATATCTGAGGGCAGGAGGCAGTGAGGTATGACGGCCTATGTCCCCATTGCGTGAACCGA
seq59668	putative enhancer	chr8	37899060	37899260	+	chr8	38041542	38041742	+	AGGACCGGATCAACTGATGTGTGGCCAGCAGAGCCAGGACCAGGTGCAGAAGCCGACTGGAATCACAACCCTGTGAATCAGGGTTAAAGAACAAAGGACACCTTCCTAAAGGTACTGACTCATAGATCCCATACCCTGTTCTCACGGCCTTATGTTCACTTCCACAAAGCAAACCACACAAGGTCGGGTGCAGTAGCTCATGCCTGTAATCCCAGCATTGCGTGAACCGA
seq5967	putative enhancer	chr1	245631190	245631390	+	chr1	245467888	245468088	+	AGGACCGGATCAACTAAAAAAAGTGGGGGTTGGGGGGTTGGCAGTGGCCTTCACACACAGCAGTCTCTGCCTTTAATAATGGTTTAAATCATGTGTTAGATCTAGGCCCTTTGGTGAGAGCCAGGTTGAACACCCCTGAAGCATTTGCTCTTTGATCTATGGCCTCCTATTCCTTTGAACTTTCCCAGAAAGCAGGGTGGGGGTGGGGATGGGGACATTGCGTGAACCGA
seq59671	putative enhancer	chr8	37925100	37925300	+	chr8	38067582	38067782	+	AGGACCGGATCAACTGACAAGCTAGTTATAGCCCTGCTTCCTCCCTTCGACCAAGCGCAGCCATGCACATGGTCATACTGCCCTTTGATCCTCGACCCATCTCTCTGGCCAGCAGCCGCCAGCTGACTCTATCTGCCAAGGAATTCCAGCCAGGAACACTGTTTACTCTTGTCTGGCATTTCTCAACCCGAGCTTCTACCATGAGGTTGCATTTGCATTGCGTGAACCGA
seq59672	putative enhancer	chr8	37935750	37935950	+	chr8	38078232	38078432	+	AGGACCGGATCAACTGGAGAGAATGCAGTTTCATTTATTCAACAAATATTTACTGAGTGCCTTATATGTGCCAGGCATGGTTCTAGGTGCCTACGATACATCAGTAAACAAAACAGACACAAATCTCTACCCACAGCCAGGCGCGGTGACTCACGCCTGTAGTCCCAGCACTTTGTGAGGCTGAGGAGGGTGGATCACCTGAGGTCAGTAGTTCACATTGCGTGAACCGA
seq59678	putative enhancer	chr8	38042050	38042250	+	chr8	38184532	38184732	+	AGGACCGGATCAACTAGTGGCCAGGAGGTGGCGCCTCCTACCTGGTGCAGATACCTCTGAGGACGTTCGGGTCGGAGAGTGTTGTTGACTGACTGCTGCGTACAGGTTGAATGGCATTGCGGTGTTGACACTGACAGAAACAGCAGACAGGAAGAAGCAAGTCCACTGTCTCCTCCTCTAGCCTAGCATAGTGTGTTGGCAGAACCAGAAAGCAACATTGCGTGAACCGA
seq59699	putative enhancer	chr8	38592130	38592330	+	chr8	38734612	38734812	+	AGGACCGGATCAACTTATTATGCAACAAAGGACTCTCCTGGCCCTTGGAACTTTCCATAGTTTGACTTTCGGGTTAATCATTACCATCTGCATGGCTGCTGGCAGCCGAGGCTTTGCTTGGCCTGCCGGGCCTGGCAGTCGCGTTGCTGGCCAGCCTGAGGGCTGCACTAGCCATAGTTAGCTGCGATGCCCCCTTGAGTTTCCTGCAGGAACAACATTGCGTGAACCGA
seq59702	putative enhancer	chr8	38624470	38624670	+	chr8	38766952	38767152	+	AGGACCGGATCAACTATAGTTTCAGGGAAGTAAATGTTTGAGAAAACATCGCCCAGCCCATTCTGTAGCTAAATAGCTATAGAGAAATCCTGTATTGCATTTACACAGAGCCGACAGAAGACCTCTGTGTAAATTTCCTGGGTTTCTGTGCTGAAGTATTTTTGTCTATGAGTCTTGCTTTCCTAACAACGGCAAAATGTTATGTTTCTATGGCTCATTGCGTGAACCGA
seq59704	putative enhancer	chr8	38635910	38636110	+	chr8	38778392	38778592	+	AGGACCGGATCAACTCCAACAGTTAAATATTTTTGTTTCCTCTAAGAAGACAGAGGTCAGTGTGACCCCCTCGCTCCATAAATGGACATTTCACTTACTGAGTTGAGGCCAGCTGAACCACTCCTGAGCCACAGGCAGGAATCTCTTTTGTTCTCTGGGCAGAGCTGAATTTACTATGAAGCTGAGGAAGCCTAAGCTTCAGTCCCCTCCCTTGCCATTGCGTGAACCGA
seq59708	putative enhancer	chr8	38688300	38688500	+	chr8	38830782	38830982	+	AGGACCGGATCAACTCATTCAGTGTTACACAGTGTCCCCTTTCTGAAATAATGCCACAGTTAGTACGACACATTTTTCCAAACTTTTAATGGACACAAGGGGGCAGCCTTGCTGTTCTTTCAGCCTGAAGGCTGACGACCTGTTTGTGGCTGACTAACCATGTGCTCCTCTTCTGAATGTCATGGACTTATAACAGCACTCAACAAAATGCCAGCCATTGCGTGAACCGA
seq59716	putative enhancer	chr8	38803110	38803310	+	chr8	38945592	38945792	+	AGGACCGGATCAACTAAATTGTTGACCTAATGGAATGCTCAGAGGAAAGAACAGGTTGAGAGTGAGGCCAAGGTCACAGATTTGATCTCAGGAAAGCTTTGTTCTATTTCCCAACCACAGACAACTCTCCCAGTCCAGACCAGTTGTGCCAGAGGAGACCAAGCATGGGTCCAAAATTCTGTATATACCGTGATGACAGTAAATGTATTAGCACCCATTGCGTGAACCGA
seq59723	putative enhancer	chr8	38896130	38896330	+	chr8	39038611	39038811	+	AGGACCGGATCAACTATGGGCAGGGATTTTTGTCTGCTATGTTCACAGTTTCATCCCTTGCACCAAGAAGAATGCCTTGTACATAATAGATATTCAGTAAATATTTGTTGAGTGAGTGGTTGATTGATATTGCACAAAAGGACTCCTCCCCACAATATTCTTAGTAGCAAGAAAAAGAATAAGGAAGACAAGTCTTTCTGTTATTGACAAAAGCCCATTGCGTGAACCGA
seq59729	putative enhancer	chr8	39125330	39125530	+	chr8	39267811	39268011	+	AGGACCGGATCAACTACTGGTGGGAAGGTGGGAAGATCAGTTTCGGCAGGAGTAGCCATTGCAATGGGAAAGGTAATTTACAGAGTGGTTAGCAGATGTGGAATGTGGGCTCTATAGATAAAGACTGGCAGGAAGGTTGTTTACCAGGGCAGGCGGACACAGTGAGTAAAGAAGTCTGGCCTTGAAAGCAGGGTACAAAGGACAAGCAAACTTAACATTGCGTGAACCGA
seq59735	putative enhancer	chr8	39710340	39710540	+	chr8	39852821	39853021	+	AGGACCGGATCAACTATAAGTATTTTTTTTTAATATGGAAGGGAGGGGGATGTGAGTTACAGTGGTGGAGTGTGTGAGACGTGCAGTTTCAGGGGAACAATGGGTACAGGTAAACAAGGGAACAGATGTGAGTTACTGATTAGAACTCACGGGAAGTTGCAGCCCACATCATGCACACAGTTACTGTTTACAGTAACTAGGGGCAAGGAGAAACGCATTGCGTGAACCGA
seq59743	putative enhancer	chr8	39912280	39912480	+	chr8	40054761	40054961	+	AGGACCGGATCAACTGGTTAGAAGGTCGCTCTTTGCGGTGCAGGTGGCACAGACATCAATCAATGAAATTGACCTTTGGATTTTAGAGACATGCTCCTTGAATAAACAAACATTTCATCAACTCTGGGAAAACTTGTTTCAGAAGCCTGTTGAGCAATAGTTAACAAAGGGCATCCGGTGTGCTACTCGTTTGCATTTTGCTGCATGAGTACGGTCATTGCGTGAACCGA
seq59746	putative enhancer	chr8	39928050	39928250	+	chr8	40070531	40070731	+	AGGACCGGATCAACTGGAGTTCTAGCATTTGCTATTCATCTTATTGCAAGGGTAAATAATGGGTATCACCCTTCACGGGAGACAGCAGTGATAAGCCTTTAGCAATAAACGAAAGTTTAACTAAGCTATACTGACCGTGGTGGCTGGCATGAAATTGACCAACCCTGGGGTCACGCATTTTACATCCAACATGTATTTAAATTCAAGAGTAAAATCATTGCGTGAACCGA
seq59755	putative enhancer	chr8	40020060	40020260	+	chr8	40162541	40162741	+	AGGACCGGATCAACTGATGAACCACAGTTCATGCTGAAAGAGCCATGTCGAAATGGCATTGTGCAATGGTGCATTTCTGCCACTAAAAACTTTGTTTGCTTTTCATTATACAGGAATGGCTTCAAATGTTCAGTGGAAGTGAACAAGTTCTTGTATTGTTTTCTCCTATTCTCCTTCCAGCTTCAGGGTCATATGTCACAGCGCTGGGCATTTCACATTGCGTGAACCGA
seq59757	putative enhancer	chr8	40032350	40032550	+	chr8	40174831	40175031	+	AGGACCGGATCAACTCTGGACCGAAACATTTTGTGTGAGTCACGTCTGTTTGCCTCATTTTCTGTCACTAGTTGTTATGGAAACTACATAGCACAGCCTGAGGGTTCAGAATTCCTGAAGTTGGCCTCAAACTTATGCATAGTTTGTACAGCAAACAAGTTTGCTTACTTTGTTAATCTTTAGCTACTTCCCATCCTGCTCAGATTGGAAGCGGACATTGCGTGAACCGA
seq5976	putative enhancer	chr1	246052220	246052420	+	chr1	245888918	245889118	+	AGGACCGGATCAACTACACGGAGCTGCATTACATACTCCCTGTAGCTTACCAATGCCACCAATTCCCCAGCTTCATTCTTCCAAGGATGCAATGTCACTAGAGGGCGCAGTTAATGACTATATAAATAGTGAGCCCCAAGATAGTTATTGTGAAATTTAACCTCTTTCCATATCCCAACAGTGAGCTGTTAGTGGAACTTTGTGTGGCAGAGACCCATTGCGTGAACCGA
seq59765	putative enhancer	chr8	40110690	40110890	+	chr8	40253171	40253371	+	AGGACCGGATCAACTCAATCCTTGCTGAGATCCTGGAAGCTCCAGCCAGCCGGCCACAGGACCCAGAACTGGCTCCAGCAATATTTAAAGTGGAACAGATGACAACCACCGGGTGGCGCCAAACACTGCCCGGACAAGGACAGATTTGTGCAACAGTCATGGACCCTTGGTACTGCAGCTTTTAAGCTGACCTGGCTCATACATTGGTTTCATTACATTGCGTGAACCGA
seq59773	putative enhancer	chr8	40958640	40958840	+	chr8	41101121	41101321	+	AGGACCGGATCAACTCTTGCCAGGCACTGATGAGTCACCCCCATCCCCACTCTTCATTCTTGTCTCCCTGGGGCAGGCGACACACTCAGGCTTTCAGAGTTAGACAAAGCATCATTGTCTTTAGGGCTTTTTCTGCACAGAGATCAGGATAAGAAAAGGAAAAACATCCCAAGGCCTAACAGTGAAGGCATCTGTTGCTGACCACACTGAGGGCTCATTGCGTGAACCGA
seq59783	putative enhancer	chr8	41324080	41324280	+	chr8	41466561	41466761	+	AGGACCGGATCAACTTCGCCACTGAGCATCCAAGCCCAGTCTCTGAGCAAGTACGCATCCCAGGGTGGTCAAGTGGACTCAGCACAGAAAGCCTTGGTCTTTGTACACACTTCTCCTTCCTGCCCCACCCACCCTGTGTGGAGTGCAAATGCTCAGTGACAAAGTTGACACAGCCCAGACCTCAGGGCCAGGCTGAGGAGGGGTTTGTTTTTCTACATTGCGTGAACCGA
seq59787	putative enhancer	chr8	41426440	41426640	+	chr8	41568921	41569121	+	AGGACCGGATCAACTGCCAACACACCCGGCTGCTACTACTTCTTTGAATGCAATTTACCTAGACCCAGAAACCTGACCTTTGCCCCCACGGCCCCCATAGCTCCCCATTATGTATTGATGGTCCGGTATTGAAAGCATCCACTGAAGTGTTTGCCTCCCCCAGGATGGGAGAAAGTGAGGACAAGTTGGCCTTGGACACAGCCGGCCGCAGGCTGCATTGCGTGAACCGA
seq59796	putative enhancer	chr8	41675250	41675450	+	chr8	41817732	41817932	+	AGGACCGGATCAACTCTTTATATAAACCAAAGCTCTAAACCGAAGATATACCTAACAAGTGACTCAAGACCAAAACAAACATGCTTTTCACCACTGAACCATGAATGCATGAGGCATCTCCAAAGAGAGACAAAAAAGATGCAGCCCTTTCACAATCCAGGGCCACTCCCAAAGACAGCCACGGAGAGAAACCCTGAGACGATGCTCCTGAGAAGCATTGCGTGAACCGA
seq59810	putative enhancer	chr8	41894350	41894550	+	chr8	42036832	42037032	+	AGGACCGGATCAACTTTAGAGTAGTTATAGCCAGGGAGGACAATAAAACAGAATGTACATTTCCAGAAGTACACTGTCCTGGGTCCAAAGTGTGTTCATGAGGGTGTGTGTGAAGCATGCTATTTCATCATTTGTTTGAATGTCAATTATGAGGTTAAAAAGTACCTGCTTCTTCTGTCTTCTGACTCTCTTAGCCAGTCCCCACTACAGAGATGCATTGCGTGAACCGA
seq59829	putative enhancer	chr8	42482780	42482980	+	chr8	42627637	42627837	+	AGGACCGGATCAACTCACTTAGATTAGGTTGCAGATGAACCCATCTGACCACAAGCCTTAGAAGTTGTGCAACGTTTTCCACAAATGTTAGGTTCACAGTCCATTAGTAGGGTCCTGAGTCCTCACTGTGGTGCCAGCTCACATTCTGGTGCCTTGGGGAGAGTGTGGTGGTGGGAAATGAAAGTCTTTGAGCTGCCTGAGCAATTGGGAAACAACATTGCGTGAACCGA
seq59830	putative enhancer	chr8	42513390	42513590	+	chr8	42658247	42658447	+	AGGACCGGATCAACTAACTCCTGACCTCAGGTGATCTGCCTGTTTTGACCTTCCAAAGTGCTGGGATTGCAAGCATGAGCCACCGTGCCTGGCCCAGAGACTCTTTATTGAAATTAGTTAACAAGTAAGGCTTTGTCTAAAAATTTGGAGTCAGCAGAAAGGAATGTTTAAGTTGAGATAAAGAAGCCTGCTAACCCAGCGGTCCCCAACCTTTTCATTGCGTGAACCGA
seq59832	putative enhancer	chr8	42515370	42515570	+	chr8	42660227	42660427	+	AGGACCGGATCAACTAAGTACAGTCTAAAAAAAATGTACAGTCTGGGCCATGTGTGGTGGCTCACGTGTGTCATCCCAGCACTTTGGGAGGCCAAGAGGGGAGGATTGCTTGAGGCCAGGAGGTCAAGGCTGCAGTGAGCTATGATTTCGCCGCTGCACTTTGGCCTGGATGACAAAGCCAGACTCTGTCTCTAAATGAACAAATAAAAAAATAACATTGCGTGAACCGA
seq59833	putative enhancer	chr8	42529280	42529480	+	chr8	42674137	42674337	+	AGGACCGGATCAACTAAACTTCTCTAAAATCTCCCTGTTCCCAAATACCTGGCACACTAAAAACCAATATCGTTGCCCAACACCGAAGTCAGAGAATATTCTATGTAAGGGTGCCCCCTGGAGCATAAGTGGATGCACGTTTTACATTCCAGTTGAAATGGAATCTCTCAGCCTCTCATTTCCCACCTTCCCCAGTCACCATGTGAGTGAAGAAACATTGCGTGAACCGA
seq59838	putative enhancer	chr8	42616340	42616540	+	chr8	42761197	42761397	+	AGGACCGGATCAACTTTGAAAGGTCAGCAAAGGAGTTACAGTCATGGGTTCCTGTAGTCCCAGGAAGCAAAGAAATTATCTGTGCTTATCTATTGGTCAACCAATTCATGGCTTTACGATTACACAAGCCTGCGGTCATGCCTTCTGGTAATGAGCGTCCCCTTGCAATCTGCAGAGTCCAGCAGGGGCCATGTCCATAAATCCACTCACTGTTGCATTGCGTGAACCGA
seq59856	putative enhancer	chr8	47709350	47709550	+	chr8	46797728	46797928	+	AGGACCGGATCAACTGAGATCAAACTGCAAGGTGGCAGCCAGGGTGGGGGAGGGGCGCCCGCCATTGCCCAGGCTTACTTAGGTAAACAAAGCAGCCAGGAAGCTGGAACTGGGTGGAGCCCACCACAGCTCAAGGACGCCTGCCTGCCTCTGTAGGCTCCACCTCTGGGGGCAGAGCACAGACAAACAAAAGGACAGCAGTAACCTCTGCAGACCATTGCGTGAACCGA
seq59865	putative enhancer	chr8	48265890	48266090	+	chr8	47353323	47353523	+	AGGACCGGATCAACTCCGCCTCTTACCTGCTCCAGCTGCAACGCGTGAGAGTGCTGAACTGTGGCCTAGATTTTTCTCTAGGGCTTTCCACGGAAGTGAGTCAACACATTGTTTCTGGCTTTTCTTGCTGTCCCTCCCTAATATGCAAGCTTAGGTTGCTTTGGAATTTTCCAGGTACAGTGTTGGAGAAGTTGTAACACAGGAGGAGGCCAGAGCATTGCGTGAACCGA
seq59869	putative enhancer	chr8	48384680	48384880	+	chr8	47472118	47472318	+	AGGACCGGATCAACTTTTCTATACAGTCTCCCTGAAAGTAGTAAATGCTGCACAGGAAGGCTGCAGTCAAGGCCTTGCTGTGTTGAACAAAGCTGTAGCTTGTTGCAGACGTCCCTGTGCTAGTCTGCTGCTCTGGGGCTAACCCCTCCTTCACATTGTCTCCTAGGAGAGATTGGGATGATGGCTGTCACCCTGCAAGGTCTGATCATGTAACTCATTGCGTGAACCGA
seq5987	putative enhancer	chr1	246411750	246411950	+	chr1	246248448	246248648	+	AGGACCGGATCAACTGGCAGGTCGTTTGTTCCCATTATCAATTACCGGTCAGTATGTAAGTAGCTCTCTTCCCATGTCAAAGCTGCCCCTGGCCTTCCTCTTGCTCATGCTCTAATTGTGTTATTAGTCAGGCTCCAAAGTCTGAGTGTAGCTCCATCTACCACACCCTCTGGGCCAGTTATGCAAAAGCTCTCTGACTTTCCTTTTTTTTTTTTCATTGCGTGAACCGA
seq59874	putative enhancer	chr8	48437610	48437810	+	chr8	47525048	47525248	+	AGGACCGGATCAACTTCCGAGGCATTCTTCCCGGACTAGGGTGAATTCAGTTCCAGTGTTTGCTTGAAAACTGAATCTGGTCATTGTATTTGCAGTTTGGCTTCCTGCCTGCTGTTAAAGTACAGAGCAAACTTCAGCTAGTTACTCCCTATGATTCTGTGTCCTCCTAAAGAGCAGGGAAAGAAGAGGGAAAAACCCAGGGGGTGACTGAGTTCCATTGCGTGAACCGA
seq59875	putative enhancer	chr8	48506460	48506660	+	chr8	47593898	47594098	+	AGGACCGGATCAACTACTGAGCAGCGGTGAAAATCCTGATTCTCTGCCACACTTCCTCTGGCACCACCCCAGAGGGGCAGGGAGTGTTGCTTGGTTACTACTGTCAGGAGGAGGTGAAGTCCAGGCCCCCAGGTAGTCTCTCCATTGTCACAATGAGGGGAGTACTCGTTGCAGGCCTGTGGGAGATCAAAGTCCTCCAGGCACGGTGGCTCACGCATTGCGTGAACCGA
seq59882	putative enhancer	chr8	48905570	48905770	+	chr8	47993010	47993210	+	AGGACCGGATCAACTGAGTTGGTAAATAAGGGAGCCGTTAGTGATAGGGGTCCCTTTGGCAGTGAGAAATCCCGTCTCTTGCCAGATGGTGGCGTGGGAATGAAGAATGTGATAGGCATATTTGGAGTCTGTGTAAATATTGACTCGTCTGCCTTTGGAAACGGTTAGGGCTCTGTTGAGAGCTATGAGTTCAGCTTTTTGAGAGGAGGTTCCTGCATTGCGTGAACCGA
seq59891	putative enhancer	chr8	49233590	49233790	+	chr8	48321030	48321230	+	AGGACCGGATCAACTGAATGTGGCATGAGACATAGCCCTGTGCTGGACTGACCAGAACAGCTCAAGGCGGAAAGGGTGCTGGGGAGGTTAAATATTCAAGAACTCTGCCACCTGGTGGTTAAACCATTGGTGACTTGAAATCAGCCGTGGTGGGAGTATTTACATCATGGAAATGAGCAAACACTACAGATTAGGGCTCTTGTCTTTTGTGAAGCCATTGCGTGAACCGA
seq59914	putative enhancer	chr8	53302710	53302910	+	chr8	52390150	52390350	+	AGGACCGGATCAACTAAGTGGGGAGCAGATTGTTTGAACTCTGATGTGGAGTCAATGTCTTCGGGCTGACACAGCTTCAGAGTGGCACACCTCCCTTCCTCCCTTCCCGTTATCTCCCTGTCTGCTAGGCAAACATTGACTTTGTGCTGATCTAAAGTCTGACTTGGCAATCTGTTAGGATGAAAAGCAATGAAGCCAGCAGGTAAATCTCTGTACATTGCGTGAACCGA
seq59915	putative enhancer	chr8	53303510	53303710	+	chr8	52390950	52391150	+	AGGACCGGATCAACTGGATAACAACAGTCTATTCATCTTTGGCACCTGTTGTTTCTTCCTCTCTCTGGTTTGCCATGAATAAAGCTGTTTTATTTGTAAAAGATGCTGTGTGTACCCAGGACCAGCCTCTGTCTATTGTGCACTCGGCAAAGTTTGTCTTTGGTGCTCTCCATGGCCAGCTGGCCCACGCTGCTTCCTCCCTGTCCTACCAGGTGCATTGCGTGAACCGA
seq59921	putative enhancer	chr8	53607940	53608140	+	chr8	52695380	52695580	+	AGGACCGGATCAACTCTTTGCCCTTCGCTACTGGGAGGTGATCTCTAGGCCCCTGTAATATCCTGACAGATAGAACTGTGTTTGTTTGCCTTAGGGCTTCAGTCACGTCAGTGTAGCAACGTGACTCATGTATCAGTTAAGTTCTGACCTCCAGAGGAACTACTGACTAAAGACATTGGTCTGACCTCCAGAAAGGGCTAGAGACTAAAGGTGAGCATTGCGTGAACCGA
seq59931	putative enhancer	chr8	54570420	54570620	+	chr8	53657860	53658060	+	AGGACCGGATCAACTGCTCCCCTTGGCTGGCTCTCTCCTCCTTTGTCATTTGCCTTTGTTTGCTGTGTGTGTCTGGTTCAAAGGGCACGCCTACCGAGCTGGATAGAGTAAAGGAAGAATCAGAAAGAGAAAGCGCTCAGCGCGTGTTGCTTAGCAGCACAGACTCAAAACAGGACAAAGCAATTAGAGAAAATTATCACGGGCGGAAGGGGCGGCATTGCGTGAACCGA
seq59934	putative enhancer	chr8	54645010	54645210	+	chr8	53732450	53732650	+	AGGACCGGATCAACTCTCTGTGAATGTAAATTAGAATTGCCCTCTTTTGGTGTTGGATGGCCAACAGAAATAACTACAGACAGGGAACAATTGGCCATGTATTTCAGGTGGTGACAGGGGTCAGAGCCAGTGTACCCAGACCAAATTCCTTTAGAGTGACTCATAGTTAAACATAATATAGACAAAACCAGCATAGATCCAGCCCTGTTTAACAGCATTGCGTGAACCGA
seq59938	putative enhancer	chr8	54722460	54722660	+	chr8	53809900	53810100	+	AGGACCGGATCAACTTATACCTTGTTCTGATTCCACTTCAGAAGGCTAATAGCCATTTTCTGGCCTAACATATGAGTCATCAAACACTTCAACCCATGCTCCAAGAGAAGCCCAGCTTCAAAATGGATTTTGCTGCCATCTATGGTCTTGGAACATACATACCCGTGACATTCATTCAGATTATGGGAGTACCAGCAACCAATATGGATATTAAACATTGCGTGAACCGA
seq59940	putative enhancer	chr8	54798560	54798760	+	chr8	53886000	53886200	+	AGGACCGGATCAACTTAATGTGAATCACTGTCCAATTGGGAATATTTCAGATTGGTTTTCAGTGCACCACCAGGTGACTCACAATGTGAGCTTCTATTCAAACAAGTACAGTGTCAGTCAGCAACTAATAGGGCTCACTCTGAGTCAGAGCTTAGCATTTAGTACAATAAGTGGGAGTCACTGACTACACGGCACCATCTGAGATGGTCCCTGAACATTGCGTGAACCGA
seq59957	putative enhancer	chr8	56923250	56923450	+	chr8	56010691	56010891	+	AGGACCGGATCAACTTAAAACATTTTTCTTCTATGAACACTGCTCAGACCTGCTAGACATGCCATAGGAGTGGCGTGCACATCTCTCTCTCTTCCAGCAGGAGGAGCCCGTGAGCACGCACAGCTGCCCTGTCTGCTCACCCGAAGGCACCGGGCTCACCTGGACCTCCCAGGAAAGGGAGAAGAGCCTCAGAAACTGCTCTGTGTTTAGAAGGACATTGCGTGAACCGA
seq5997	putative enhancer	chr1	246772240	246772440	+	chr1	246608938	246609138	+	AGGACCGGATCAACTCATTAGTTTACAAGAAGACGGGTTGAGCGAGTCAGGTTGCTTACTTTAGGTTAACAGGGCAGCTGGACTCCAGCCTAAGCTCTTCAGTGAAGCCCTGCATCACTCCCTCTGCAGGCAGAGGGTGCAACCCGGGGGTGTGGGAGGGAGCATGGCACACTCAGCACGTGGTAATTATGTCATAATCACATAATACATTCTTTCATTGCGTGAACCGA
seq59972	putative enhancer	chr8	58017000	58017200	+	chr8	57104441	57104641	+	AGGACCGGATCAACTGAAACTACTACAAGGTAACATTAGGGAAAATCCCCAGGACATTGGTCTGGGCAAAGATTTGTTGAGCAATACCCCACAAGCACCAAAGCAACCAAAGCAAACATGGACAAATGGGATCACATCAAGTTAAAAAGCTTCTGCACAGTGAAGGATAAAATCAACAAAAGGGAGAGACAACCCACAGAATGGGAGAAAATGTTCATTGCGTGAACCGA
seq59976	putative enhancer	chr8	58138060	58138260	+	chr8	57225501	57225701	+	AGGACCGGATCAACTAGGATGAAATGTTTGGCAGAAGAAACATTGTATTGGACACTTAATAGCCTATTGTCCTAATAGACTACATACAGCATAGTGTAAACATCACCTTTATGCACTGGAAAACCAACAAATTTGTGTGACTCACTCTATTGTGATGTTTGCTTTGCGTCATTGGTCTGGAACTTAGCTTGAAATATTTTCAGTGTATGCCTTTACATTGCGTGAACCGA
seq5998	putative enhancer	chr1	246852890	246853090	+	chr1	246689588	246689788	+	AGGACCGGATCAACTCCCCTTTTGGACTACTCTGTGAAAATGGATCTGGACCTTTAAATATTTTTTTCCCGGGCTAGCTAGCACTGAAATCTTGCCAGTAGAGGGTGATAGAGAGACACGGGAGAAGGAGAAGAGGTTGACTTGCCTCTGGGTTCCAGGGTGCTCACTGGGTGGTTCCCCCAGTGCCCCGCTCCTACAGTGACTGCAGCCAGCAGCATTGCGTGAACCGA
seq59982	putative enhancer	chr8	58476890	58477090	+	chr8	57564331	57564531	+	AGGACCGGATCAACTTAATGACTAGAATCTGAATAATTATTAACTGAGCTTGCCAGTATCCCCGTTCACCTTCACACAGAATTCGAGGTGACCTCATTTTGAAATGCAGGGATGAACTCTTTGATCATGCATCTCTCCCTCTGTGACTCATGCTTTCAGTGCATTCATAAGATGATTTATAAGTGGGGGAATGTAAGTATGCAAGGAATTAAGCCCATTGCGTGAACCGA
seq59984	putative enhancer	chr8	58493040	58493240	+	chr8	57580481	57580681	+	AGGACCGGATCAACTGGCATGTATCCTACTTTTGAACAATCTGTCATTTGTTTGTTGCAATTAACTCTGAGTTGTAGCCTGCCATGCTATTTCCTAAAATAAACAGGTACAAGGTTGAGAGTGTTTGCACTGGAATTACATATTCACATCCTCAAACAGGCTAGAAAATAAAACCACACTTTATGACTCAAACTGTCATCGGATGAGCTCATGTGCATTGCGTGAACCGA
seq59994	putative enhancer	chr8	58781660	58781860	+	chr8	57869101	57869301	+	AGGACCGGATCAACTAGAGTAGTTCTAGGAATTATTAAAGCTCAGGTACTGCTGTTTAAAGTAAATACTGTTGGGGGCAATATCTTTAGTCGACTTCCTCCTGGGAGGGCTATCTGGCTCAAAGGTTAGTTAATGAAGGTACGGTAAACAGACTTCACTGGGGAAGCCTCTATTGTCCTTAGTATTTACCTTATGACTTAATGCTCTAAGGTAAGCATTGCGTGAACCGA
seq59995	putative enhancer	chr8	58952260	58952460	+	chr8	58039701	58039901	+	AGGACCGGATCAACTAAGGTTAGTCTCCCCCTCTGGAGGTCACTTCTTATATATATTTAAACATACACACACACATACACACACATTAGAGACAGGGACTCCGTCCCTTGCTCAGGCTGGAGTGCAGTGATGTGATCATAGCTCACAGTAGTAACCTTGAACTCCTGGGTGCCAGCAGTCCCACCTCAGCTTCCCAAGTAGCTGGGACTACAGGCCATTGCGTGAACCGA
seq59996	putative enhancer	chr8	58991590	58991790	+	chr8	58079031	58079231	+	AGGACCGGATCAACTGTTTGTACCTTGTCAATGACTCATCATCCTCTCATGCCAGCACCCCTGACTTTTGCCTCTCCCCAGATCAGCTGTTTGCCAAGAGAATGACTCAGAGATCAGATTCCAGCAGTACAGTCAGGTGTGGCTCCTCTGAGGCCATCTCAGCTGACCTTGAGCAAGGTCTTCTCAGGAATCAGGAGAGTCGGCACGACAGTGAGCATTGCGTGAACCGA
seq59998	putative enhancer	chr8	59010810	59011010	+	chr8	58098251	58098451	+	AGGACCGGATCAACTGAATCTAGAGATGCAGTCTGGCTACAGCGGCTTTCTCTGGCTGCAGTGGGCTCCACCCAGTTCGAACTTCCTGGCAGCTTTGTTTATGCTGTGAGGGGAAAACTGCTTATTCACGCTTCAGTAATGACAGATGCCCCTCTCCCAACCAAGCTCGAGTGTCCCGGGTGGACTTCAGACTGCTGTGCTGGCTGCAAGAATTTCATTGCGTGAACCGA
seq59999	putative enhancer	chr8	59032490	59032690	+	chr8	58119931	58120131	+	AGGACCGGATCAACTTAACCTGCTTCTGGGAAATGTAGCCAGTAAGCCACAGAGCCCAGGGCCAAGCCAAGGTCGGTCCGACTTCCAAATTCATACCTTCAGTCAACATTTGTACATCCCAGAATCGTGTCCTGGACTTAGTGACTCTGAGGACACCTTCCTCAAGGGCACATGGTTTCTACCTAGAGTGAGGAAATATGAACCACATGGCTGGACATTGCGTGAACCGA
seq60002	putative enhancer	chr8	59085190	59085390	+	chr8	58172631	58172831	+	AGGACCGGATCAACTCAGCTCCTTTGAACTCCTGCTCCTCCCCCAGGTAACTTCTCCCACTGCCTGAGGCCTTGGTGGTTTCCATGACCCCTAGCGTCCCATGCAGCAGAGACGTGGTCATGCCTAGCATTGTGTAATCCAGATGTGGATTCCCTGAAGTTCAAAGCACCACCAAACAAGCCCCTCCCCTAGAAGGGCCCATATCTCCTCCAGCTCATTGCGTGAACCGA
seq60014	putative enhancer	chr8	59390550	59390750	+	chr8	58477991	58478191	+	AGGACCGGATCAACTCAGAGTGCTATCTAAGTTCTCTTTACTGGCAGTTGCATGGTTTTCAGGTCTGTTAGGGAGGCATAGCTGTCCCCTGAAATCAATACTGAGTTGCAGGGATATGTTTACTTTGACTTTAGTCCTATTGGAATTCTGTGACCTTGGCCTAAAATGGACAGTGATCAAATATATTATTTCTGAAGGGCAAAGTTAAGAGATTTCATTGCGTGAACCGA
seq60021	putative enhancer	chr8	59714120	59714320	+	chr8	58801561	58801761	+	AGGACCGGATCAACTTGGGGAATGTATTCATCTAGCACCCAAAACCACCTACTGGCTTCCGGCACCTCTTATCAGCTAAGCCATCAGCCCTGAGCTGACATTTCAGCATTCAGAAGCTCCCTACCCCCACCAGAAGTAAGTGACAGGAGGAGAAAAAAGCTCATTTGGCAATAGTTTGCTTTTGCTGTTTGGCCTGGAGAAAGACATTCAGAGTGCATTGCGTGAACCGA
seq60023	putative enhancer	chr8	60964760	60964960	+	chr8	60052201	60052401	+	AGGACCGGATCAACTTTTGTGCTCATGTGTGCGTTTTTGTATTTTAACAATTTCACAAATGCTACTGGATAAATGCACCAGATTCCAGGAAACGTCCAGAACATTTAGTCTTTACCACCAGATGGCAGTGTAATACCACTCTTGTATAGAACAAACACAATAAAATGGGCGCAAGGGACCTTGGATAAGTACTACTCACTATGCTAGCCCCTGAACATTGCGTGAACCGA
seq60027	putative enhancer	chr8	61357110	61357310	+	chr8	60444551	60444751	+	AGGACCGGATCAACTTGCCTTTTGTTCAGCTGTGCCCTGCCCCCAGAGGTGGAGTCTACAGAGGGAGGCAGGCCTTATTGAGCTGCGGTGGGCTCCACCCAGTTTGAGCTTCCCAGCCGCTTTGTTTACCTAGTCAAGCCTCAGCAATGGGGGATGCCCCTCTCCCAGCCAGGCTGCCACCTCGCAGTTCGATCTTGGACTGCTGTGCTAGCAGTCATTGCGTGAACCGA
seq60032	putative enhancer	chr8	61564800	61565000	+	chr8	60652241	60652441	+	AGGACCGGATCAACTGCCAGCACGCGGGTCACGAACGCTCAGCCTGCGGGGCCGCGCGGCGCGCGCCCGCCTCAGGACCGCCCCACCTCCTGCGCGTGCCCAGGGGGCGGGGCGCTGCTGATCAGCCAATCAGCGCCAGACTCCAGGGACCGCCCCTGAAGTCTTCTTAGGGGGCGGCTCTGGAGGGGGAACTTCGTCGGGGGGGAGCGGCGGCTCATTGCGTGAACCGA
seq60043	putative enhancer	chr8	61862470	61862670	+	chr8	60949911	60950111	+	AGGACCGGATCAACTGTCAGGGTAGAGAATACTCAGTCATCCAGGAAGTAGCAACTGCTTAGAATTCCTCTCTCTTTGGAACAGACTGGTATTGTCTTTCCTGGGTTGTTTGTATTGGAGAGGTCGCCAATTGTACACACACGTGACGGGGGCTGTAGGATAGACAGCCCCCAGTTTTCAGCCTTTGAAACCTGGAGCTGCAGAGCCAGTGCCCGCATTGCGTGAACCGA
seq6005	putative enhancer	chr1	246945430	246945630	+	chr1	246782128	246782328	+	AGGACCGGATCAACTATCTCAAAAAAAAAAAAAATATGGGGGCAGCAGGGAACAACAGGAGTTCTAGTCATTGTGGTTTTTCTGTTTGTGTTTTTCTTTTCTTTTTAAGACATGTGATCTTGCTGTGTCACCCAGGCTGGAATGCAGTGGCTCAATCTTAGCTCACTGCAGCCTTGAACTCCTGGGCTCAGGCGGGCCTCCTGCTTCAGCCTCTGCATTGCGTGAACCGA
seq60050	putative enhancer	chr8	62008740	62008940	+	chr8	61096181	61096381	+	AGGACCGGATCAACTTGAAAATTGAAACAGCTCAACTCAAACTCACTCAACCCGCTCGCCCTCCAGCCGCCATTGACTTGTGGATGCAACAGCTATAAATAAATGCTGCCACCTACAGGAGAGAGTGGGTTTGCGCAAGGGCGACTGCATCCTCTGGTCCTCTGCTTTCTGTCTTATTTCCTGCCTGGAACTCATATTTTACTGCTTTTCTTTCCCATTGCGTGAACCGA
seq60054	putative enhancer	chr8	62224390	62224590	+	chr8	61311831	61312031	+	AGGACCGGATCAACTAGCCAATGCTAAGCTCACTCAATTAGTTGATTTGAAATTGTGCTGCAATCCAGGAGCATGACCTATGTTTGCTCTTCCAAAGGTCAGTGTCAGTAAAAGAGGGCATGTAGAAAGGGCGTTTTAAAAACACAATGTTGCCTGTATGCTACATTCACTGTTGGATTTTGTAATAAGCATAGCTGGCTTCCTGAATGAATGCACATTGCGTGAACCGA
seq60070	putative enhancer	chr8	62679860	62680060	+	chr8	61767301	61767501	+	AGGACCGGATCAACTGTTTTTCTAGTTCTTTTAAGGCAGCATCAGCCTAAAAGGTCACGGACAGGCATTAGCAATGCGAGAGTACACAGAAGTTAATTTCAAAACAAATAAAGTGGATGGAGCAATTCAACAACTGTGCATTCTGAAATGCAAGTAAATGACTTATATGCTCAAGTGATTTGAAGCATAAGTATTGATGACTTGTGTGGCTTTTACATTGCGTGAACCGA
seq60074	putative enhancer	chr8	62826130	62826330	+	chr8	61913571	61913771	+	AGGACCGGATCAACTTAACCAGGTTTGTTTGGAAAAACCTTCGTCCTTAGTCTCAGCAACGTACACTGATCTTAGACTAGATAAGCCCAGTGGTGGCTTGCATCATGACAGCGATTATAAAGTCCTGGCTGCCCCTGCTATTGCTTCATCTCCTGTCACCTACTCTTGTTTTTGCGTCTTCTGGGGACAAGGACCTGATTTCAGCAAAGTCTGCCCATTGCGTGAACCGA
seq6008	putative enhancer	chr1	246990810	246991010	+	chr1	246827508	246827708	+	AGGACCGGATCAACTTATTTTGTATTGATTGCTCTAGGGCATCAGTTCACACAGTGCATTCCAGGGTCTGTGAGATCTTTTCAGGGTGTTTGTAAAGTGACACTTCCTTTTGTGATCGTACTAATGTTTGCTTTTTTCATTCTCATCCTCTCATGAGCGTAGAGTGGAGTAACGTGTGCAGTGGGATTTGCCAGAGGCTATGTAACGTGATTTTACATTGCGTGAACCGA
seq60085	putative enhancer	chr8	63921160	63921360	+	chr8	63008601	63008801	+	AGGACCGGATCAACTTTATTTTAAACCACTAAACTAGGAGAACATAGAGTTGTTGCACAACAAACAAGAGCTTCTGAAACCGCTTGATGTCCTAAGGTTAGCATTCCCTCAATCTGGACTTGGAACCCCTTCCTGTGGGAGGACTAGATGAACATGGAACTGAGCCTGGCAGACACTGCAAATGAGGCCCCTGCCAGCCAGGGGAAGCATTGATACATTGCGTGAACCGA
seq60087	putative enhancer	chr8	63964970	63965170	+	chr8	63052411	63052611	+	AGGACCGGATCAACTCCCTTTGCCTTGTGATCTTTGTTTTGCCCTTTGCCTTGTGATCTTTATTTCCCTTTGAAGCATATGATCTTTGTGACCTACTCCCTGTTTGTACACCTCCTCCCCTTTTGAAGTCCTTAATAAAAACCTGCTGGTTTTGTGGCTCGGGGGGCATCACAGACCTACCAATATGTGATGTCATCCCTGGCGGCCCAGCTGTACATTGCGTGAACCGA
seq60090	putative enhancer	chr8	64112680	64112880	+	chr8	63200122	63200322	+	AGGACCGGATCAACTGCATCCAAACTCACGGTTGTTGGCAGAATTCAGTTTCTCAAGCGTTGTTGGACTAAGAGCCTCAGTTCCTTTTGGCTGTATGCCAGAGGCTGCCTATACTGTGTTCCTTGCCACATGGGACTTTCCCACAGGAGGCTTGCTTCATCAAAGTGAGCAAGCTGAGAGGGCAATAGAGTAAGCTGAGGAGGCAGTAGCTACCACATTGCGTGAACCGA
seq60109	putative enhancer	chr8	65429970	65430170	+	chr8	64517413	64517613	+	AGGACCGGATCAACTAGGCTGCAAGTCTGTGGGTTGAGCCAGCTCTGCTTCATGCATCTAACACTGGAGCCCTGTTTGGAGTGCCCACAGCTGCTCTATCAGGTCTTCCCATGGCCATGACCAAAGTGCAAGAGAGTAATCGCAACTGAGCAAATACATTTCAATCCTCTGCATACAGCACATTTGTTAATATTTTGTTGGCCAACATAAGTTACCATTGCGTGAACCGA
seq60114	putative enhancer	chr8	66055720	66055920	+	chr8	65143485	65143685	+	AGGACCGGATCAACTAAAGACAGAAACTCCCCGTCCTGCCACCCCTCCTGGTGGCGGCATTGATGAACATGTCTATTACTGAGCCTGTCATTCCAGAGAGCCAAAGGTCAAGACAAAGAATGCACACAGCGTCTCCTGTGTGACAGGCAGCATGCTCCCACCAGCCCATGCTGGGCCCTGGTGTCACACAAGAGCTGAGTATTGATAGGGATCCACATTGCGTGAACCGA
seq60142	putative enhancer	chr8	67448050	67448250	+	chr8	66535815	66536015	+	AGGACCGGATCAACTTGCTTGTGGTTTAGAAACATTGCCCCACCCTCAATGCTGTACCTATCAAGTCAGCAAGCTCCCTACTAACTGTGCCCTCCACTTGAGTCATGAATATGCCAGCAACAGGAAAGGAAGGGGAAATTCCATTAAACATCTGAAGTCTTGTTTCAGGAATGAGTGACTCAGAGGCCACTGACAGCTCCCGGCCCTTATGAAGACATTGCGTGAACCGA
seq60146	putative enhancer	chr8	67521690	67521890	+	chr8	66609455	66609655	+	AGGACCGGATCAACTGAGGACAAGTCCAATCATATTCAAGGTATGAAAATTTACCAGGTTGATTTAATAAAGTGAAATTAGGCCACCCAGTGGTTAATATATGTACTGCATACATGAATATTTTATTTCCAAATCTGGACTGTGCAAACTAGCAGTATTATAGTAAGACAAACTTTACAAAACCTTTGATCATTATTAACAGCAATATTGAGGAGCATTGCGTGAACCGA
seq60150	putative enhancer	chr8	67837730	67837930	+	chr8	66925495	66925695	+	AGGACCGGATCAACTAACGGCTCTTCGCGCTTCTTCCTCCCTCGCCGGTCGCGCGGGAAAGGAAGAGCGACATCGGAAGACAGCTCTTAGGCACTCCGGTGGCCCCGCCTCTTCCGGTACGCGGCCCCGCCCCTCCGCGGGTGCGAAGGGGGGCTGAGTGCACCGGCTCTGGGGAGGGGGCGGAGGGGAGATGAGACCCGCACCTTAGCCCTCTTCATTGCGTGAACCGA
seq60151	putative enhancer	chr8	67919820	67920020	+	chr8	67007585	67007785	+	AGGACCGGATCAACTATCGGCCTGCCTCGGCCTTCCAAAATGCTGGGATTACAGGCATCAGCCATCTAGCCCAGCTGAGTACAATGGAAGCTATTCTGAGTATCATGATGAAATCTTGCACTGGCCTGTTTGTCCTGCCCGGGGCCATGAATTATTCCTTTGTCCAGCATTTCCATTCTATACATGCTACCAACCCATTAGTCACTTAGGTTATCCATTGCGTGAACCGA
seq60160	putative enhancer	chr8	68612530	68612730	+	chr8	67700295	67700495	+	AGGACCGGATCAACTACATACTAAGGAGTTATAAACTCTGAAAGAAAAACTACTATCTGGTAACTGACCCCAAACTGTATTTGCTAAGCTAATGTAAATCATTGTTCTAAATCAATACAGCCATTTTCTCCAGTAATTACTGGTGGCATTTCCTCAGACAAAGAAAGTCTTTTGCAATTTGGGGATTTGCAAAGGACTTGTAAGTCAATAGATGTCATTGCGTGAACCGA
seq60175	putative enhancer	chr8	71064790	71064990	+	chr8	70152555	70152755	+	AGGACCGGATCAACTATACGTGTCTCAGCAGCATTAGAAAGGACCCAGTAGTATCGTTTGGTTAAGTATCAACCATGTTCCACTGTGTAAATAAGCATGTAACTTAAAAGTGTGTAAACATACTGGAAATTTTTCTGTTACTGTTTCCTGCTGGTTAGGAAATGCTGTAGAAACAAATGTTTAACCACTCTGCTCGGTAAAAAATGCTATTTTGGCATTGCGTGAACCGA
seq6018	putative enhancer	chr1	247276440	247276640	+	chr1	247113138	247113338	+	AGGACCGGATCAACTACAGTTCCCCCAGCAGACTGGCCTAGCCATGGCCTGATGAACAGTGATCTCTGGGCAGGAGACCCAGGACAGGAAATATCTCCGCCCTCTACTGTCAGACCCTCCTGCCTTCGGGGTGAGATCACCTTTTGCCACAGTGGGAAAAACAGGCACAGGGCCAGTGACCAGCAAAGTCAGGGAGACTGTGACCGGGAAACATGCATTGCGTGAACCGA
seq60180	putative enhancer	chr8	71227920	71228120	+	chr8	70315685	70315885	+	AGGACCGGATCAACTCCACAAGAAAAATAATCTAAAACCAGACTGCAGGAGGCAGGAGGAAGGCACCATTCTCTATAAGAAGTGATTTTGCAACACTAATAGCAAACCCACATTCCTGCCACAAGCCTCATCCACAACCTAATGCTTTCAAACAGGCCACACGGCTGGCGGCCCTGAGAGCCTTCCAGAGAGGAACCAAGATAGAGAAATCAGGACATTGCGTGAACCGA
seq60181	putative enhancer	chr8	71244930	71245130	+	chr8	70332695	70332895	+	AGGACCGGATCAACTCATTTTAAATAATTCACAAGTGACCAACACTTGCTTTCTTGGCCTGACTACTCTAAGCCTATTTAATCTTTAAAGATCAAACTCCAGGAGTCCATAGTTCAGAGAAACACATGCTTTACGAAAGCTGGGATGTGGTTGCTTAATACAGAGAAGAATAAAGCACTGAAGTCATCCCACAGTGGAGACAGGAAATAAATTATCATTGCGTGAACCGA
seq60182	putative enhancer	chr8	71258050	71258250	+	chr8	70345815	70346015	+	AGGACCGGATCAACTCAGGCGGTCAGCTAGCAGAAGCAGAGCTGAGGCTAGAAGGCAGCTAGAACCAGGGTCCCATGTCCAACAATCCTCCCAGCACACCAAACAGGAACTCCCACTCCAGCCCCAATACTTGCCTCCAAACACAATGAATGGTTGTGATTGTTGTAGTCTCACGAAATGACCTTTCCAGGCCTTGTCAGGGAGCTGTCTTTACTCATTGCGTGAACCGA
seq60195	putative enhancer	chr8	71657820	71658020	+	chr8	70745585	70745785	+	AGGACCGGATCAACTTTTAAAAAAGTTCCCGGATGTTGCTGATGCTGCTGTTCTCCCCTCCCTTCTTTGAGAATCCCCGTTGACTTTTGAAGGCTATCAGTTAATAATTAGTTTCAAAACAGCCACTAGAGGGCAATGGAACCACAGAGAAATTGGACGTGCTGCCTAATTTGTTCCCTGGTTTATGGGATCAACTATGTATTGCTACAAGCCAGCATTGCGTGAACCGA
seq60220	putative enhancer	chr8	73727670	73727870	+	chr8	72815435	72815635	+	AGGACCGGATCAACTTTATCAGTGTTACAACTGACTGTTTGTCTTCATTCCCCATAGACTATGCACTCAGGAAAGTCAGAGACCTTTGACCATTTTTCTCTATTGTATCTCCATTGCTTATCATATCATCTAAACCACTCAATAAATATTTGCTGAATAAATGAATGAATGAACAAACAGGGACCGAGACTAGGTTAATACTTTCCTTAGTCCTTCATTGCGTGAACCGA
seq60239	putative enhancer	chr8	74457070	74457270	+	chr8	73544835	73545035	+	AGGACCGGATCAACTGTTTGAACACTGATCCCAGGAGACAGGATTTGTGGCCGTGGGTTATCTTCTTCTGCATATTGATTTTATTTGCCTGTCAGTCTCCAACTTGACCATAACTCCCCGAGTCCAAAGTTTAGCATGTTTAGCAAGTTTAGCATGCTACCCAGCATTTGTAGGCCTTTAATGAGTACTGCCCAGTGTGAGCAAACAAATGTTCCCATTGCGTGAACCGA
seq60244	putative enhancer	chr8	74750990	74751190	+	chr8	73838755	73838955	+	AGGACCGGATCAACTTATTTTGCACTGTCACCTCTCCAAGAATCACTGTAAAGGTTGCTTCACATCAAAGGTCAATCAGATGTTTGCACAGGACTGTAACCTTTGTAACATCACTTCAGCCTCTGATTGACTGCTTTCTGCAACTAATCAGACTGATTGTGGGCCACCACTTCATTTACATGAAGTGAACACCAAGTGGCCAATGGGAAACCTCTCATTGCGTGAACCGA
seq60247	putative enhancer	chr8	74898960	74899160	+	chr8	73986725	73986925	+	AGGACCGGATCAACTTTAGCACTGCTTGCTTCTCCCAGAGTAAGTGATCCAAGAGAGCAAGGTTATACAATGTGTTGTGTGACCTACATGATATTTGCACACTGTCATTGCACAATACTTTATTGGTTACACAGTCAGCCTTATTTGATGTTGGAGGGGATTCACAAGGACATGTACACCAGGAGGTAAGGCTCACTGGGAGCTATTTGGAGGCCCATTGCGTGAACCGA
seq6026	putative enhancer	chr1	247536110	247536310	+	chr1	247372808	247373008	+	AGGACCGGATCAACTTTCCTCCCAGAAGAGTGATAGACCCATCCCTGGCACTGCCAAATTTAGCTGGAGCTGAATTGTTCCGCAAGTTGTACTTGGCTGTGACCACCAGAGGGCGCCGAGGACAGTACGGACGCCGTCAGCGTCTCGGTCACATCCTTCCGTGTCCAGCTAGAAAATGAATGGGAAACCCGGGCACTGAGGCTCACGCCTGTAATCATTGCGTGAACCGA
seq60275	putative enhancer	chr8	78312130	78312330	+	chr8	77399894	77400094	+	AGGACCGGATCAACTGTAACATAGTCAACATGAATACCTACATCGGCCCCACTCTGTCTTTCTCTTTTACTCTATTTGTCAAGAATTACACTTTGCTCATTGAACTTTGGTTAAATTGAGTAATCACAGTCAGGAAAAGCACACATAACTAAACTTTTTTTTTCTCCTGTCACTCATACCTTTGAACACAGTCCGGAGGCCAGAACTAAAATGCGCATTGCGTGAACCGA
seq60284	putative enhancer	chr8	80647550	80647750	+	chr8	79735315	79735515	+	AGGACCGGATCAACTTTCTACAGCTAGAAAATGGTAGAGGCCAGCCCACCCAAACCTCTCAGGTTCCATTGCTTCAGCTGTGACCATTAGGTATACTGTCTCCTGTCCTGCAGATGGTGCTAGGAGACATTATCACATGCAGTGGCTGGAAGAGTAAACTAGTATAATCTTTTTAGAAAGCAATTGTGCAAGACACGTCACGGGCTTTAAAAATGCATTGCGTGAACCGA
seq60289	putative enhancer	chr8	80792510	80792710	+	chr8	79880275	79880475	+	AGGACCGGATCAACTCTCTAAGTAGCTTGGTCCGTTGTAATGAAAAGATCAGGCGGTTTTGGCTCATACACGTGCACTCGTGTGGTATCTGACAGGGTTTTAGTCTTTCCTTCCGTCTTTCCCTGGCTCATATCTCAGTCTGACAACAGGAACAAACAGAACTTTGTGATTTGATTTTTTTTTTTGAGCTCCCAACAAGCCTTTTTACATAATCTCATTGCGTGAACCGA
seq60291	putative enhancer	chr8	80842500	80842700	+	chr8	79930265	79930465	+	AGGACCGGATCAACTCTAGGTAGGCAAGTTCTAAATCACCCTTTTCTCCTATATGAGGACACATGGAGCTACTGTTTTCTGTTCCCGTGTTACTCTTTAATCTCTGTCAGTGTTGTACTTTTGAACTTCCACTTTGTAACACTGCACTACACTAAACACTATATGTAGCAAGCATTCTATACGTTTGTAGAAGATTTTAGTAAATATGTACTTTCCATTGCGTGAACCGA
seq60292	putative enhancer	chr8	80875810	80876010	+	chr8	79963575	79963775	+	AGGACCGGATCAACTCACAGACTTAGGTCAATAAGAAACACTGGCCAGTACAATAGGCCTTGCCTCAAACAGCACTGTTGACAGACACCAGCACAAAGGAAATGAATAGAGTCCCCCTCAGTTCTCACACAGAGCGAAGAATGACTCAGTGTACTGCTGCTTTGGTGCTCTGTTTGTACAGTGTATACAGCTTTTGTCCTCAGCCACTGTTCACACATTGCGTGAACCGA
seq60297	putative enhancer	chr8	80996560	80996760	+	chr8	80084325	80084525	+	AGGACCGGATCAACTTTCACAGGGACTGGCCTAAGGATAGACATCTGACCCAGACACTGTCAATCAATCAGTGGCCTTCCTTGATGTTTACTCTGTGAGTAATGGAAGAAAGTGACTCTCTCTGTAACCTGAGCTGTTGGGTGGGGCTGGCAGCTCCTTCCCTCACCAGGCCAATGGGCAAGAGACTCAGTGCTGAGACTGGGAAGGGACAGAAGCATTGCGTGAACCGA
seq60299	putative enhancer	chr8	81002500	81002700	+	chr8	80090265	80090465	+	AGGACCGGATCAACTGTGCACACCTGTAGTTCCAGTTACTCAGGAGGCTGGGTCAGAAGGGATCACTTCAGCCCAGGAGTTCAAGGCTAGAGTGAGCTACGATGGTGCCACCTCTTTAAAAAACAAATAAATAAAGTTTTCAAATGTGTGTGTTTAAGAGCAAAGAAGACAATGCAGAAGAGGAAGCACAGTGGGGATGGGGAGGGGCGGGGCAGCATTGCGTGAACCGA
seq603	putative enhancer	chr1	16861690	16861890	+	chr1	16535195	16535395	+	AGGACCGGATCAACTGTTCTGCTTCTGGCCCTTGGAGCAGGCCGGCTGACAGCGTAGTGAAGGAAGATTCCTGCGGGAGGGCGGCCAGTGTAAAACAATTCCCTGACCGGGAATCGAACCCGGGCCGCGGCGGTGAAAGCGCCGAATCCTAGCCACTAGACCACCAGGGACACACAGGAGGGAGCTTTCTCTCCCTTCTTCTGTCAGAAGCGACACATTGCGTGAACCGA
seq60303	putative enhancer	chr8	81059680	81059880	+	chr8	80147445	80147645	+	AGGACCGGATCAACTCTGGTGACTCCGGTGGAGAGAGTACATGACAAACAGTCAACACTAGTAGGAAGGACAGCTAGCTACCAAAGGATGAAAAAGAATGAACAATGAAGACCTTGTTTGAGAAAGCTAAACTATTTGCATAGTCTTTTGCTGTCCTGTTTTGTTGATTCTTTAGCACTACATGTGGCAGCGGCCACCCCAGCTCCCAGCCCCCACATTGCGTGAACCGA
seq60314	putative enhancer	chr8	81312440	81312640	+	chr8	80400205	80400405	+	AGGACCGGATCAACTAACTCCTAGGGCTGTTTTACATATGCTTCTAGTTACCACCTATTCTCACCTGTACTTGCACAGTTCGTTTGTAAGTTTGTTTTGCTGTTGTTCTTGTTATGGTGGGTTTTTTTTTCTTTTTTTTGGAGACAGGGTCTTGATGTATTGCCCAGACTGGTCTTGAACTCCTGGGCTCAAGTGATCCTCCTGCCTCAGCCTCCCATTGCGTGAACCGA
seq60332	putative enhancer	chr8	81718080	81718280	+	chr8	80805845	80806045	+	AGGACCGGATCAACTTCCTGTACGTCTGCAGACAGCAATGCACCACACTGGTTGCATTGATCTCTCCCTAAGCTGCCACCTGCCATCGCCTCCCACCTTTGATCCTTTGCCATCATCAGTGTCTTCAAACAGCACTGCTGTGTTCTGCCTGCAAAAACAAGCGTACTCCTCAGTGGAAAAATACCACATTCCAGCTTGGTGAAGCAGGTGGTGTGCATTGCGTGAACCGA
seq60336	putative enhancer	chr8	81806070	81806270	+	chr8	80893835	80894035	+	AGGACCGGATCAACTCTCGCCTCCTTCCCGCCGGCAGCCGGCTGCCTGTAAACACGCGGGGGTTCGCAGAAAGAGGCGGCTGCTATTGGAGGAGCCCATCCAGGCCTCCCCTACGCCTAGCTCCGGAGCTGTCAGTTACTCGAACAGTGCAACGAGATTTTGGCGCCACAGCTGGGAGTGAGGCTTTTGTTCCATAACAAAAACAAGCGCCTGAGCATTGCGTGAACCGA
seq60350	putative enhancer	chr8	81942110	81942310	+	chr8	81029875	81030075	+	AGGACCGGATCAACTTCTTTCTCTTATGTCACTCTAGGTCTGTATGAGACTAAACAATTAAACCTTTGTGCTGTACCACTGCCATTCAAAAATTCTAGTGATGTGTCCCTTTATTGGTACAATGGTAATATTTACCTTGGAGGAAATGTTTGTCCAGTAGAGTATTCCAAGTTCTGGCAATGTATTCCCTTTGAAATGTTGTGGTGAGAGTTCTCCATTGCGTGAACCGA
seq60364	putative enhancer	chr8	82553790	82553990	+	chr8	81641555	81641755	+	AGGACCGGATCAACTAGGATAGGTCATTAGGTCTACTCGTTGTTCCATTAATCATCATTTTAAAACAGCTTCTGCCGTGCTTGGGAAAGGCTGACTTGTGTTAAGTAATATACGCCCTCTAGTGGATGAAGATGGAGAAGAAAGTATTTGAGTTTTTCACTTAGGGCTAGTTATGAGTTCAATTTCTGAGCACTAATTCTGTTTTCTAGCTTGGACATTGCGTGAACCGA
seq60372	putative enhancer	chr8	82954090	82954290	+	chr8	82041855	82042055	+	AGGACCGGATCAACTTCAGTAAATGGTGCTATAATCCATCCACCTATTTGGTGCAAAATCTAGTCGTCATTTTTGACACCTCTCATTCTCTTGCATTCCAAATTTAATCCACTAGGGAGTGCTATCAGCTCTACCTCTAGAAGAGACCCTGACTCTATTATAGATACTTCCTGACATCTCCACAGCTGTGATCTGAGCCCATCACCATCCTTTCTCATTGCGTGAACCGA
seq6039	putative enhancer	chr1	249167910	249168110	+	chr1	248873711	248873911	+	AGGACCGGATCAACTCAGAGCTCCGCCGGGAACGGGAAGCGCTGAAACGTCGCGACCAGTCAGTAGGGTTCCCACGGCCGCAACTCGGGTGTGACGCGGCAGGCTGGCACCAGCGGACACAAGTATGAGGCTAAGTGAGAAGCGCTCTGCTTCCGAGTGTCAGGATGGCCGAGTGGTCTAAGGCGCCAGACTCAAGGTAAGCACCTTGCCTGCGGCATTGCGTGAACCGA
seq60391	putative enhancer	chr8	86179860	86180060	+	chr8	85267631	85267831	+	AGGACCGGATCAACTAAACTTAACAAATATTAAGCTGTTTCTATTAGTTTTGGGACTAAGCTGAAAGTTCAGTACAGGAACCCTGTAATATTATCTTGTTGTTCAGATCCTTCTGGCATGATAAGGCTGGCAGGTAAAAGAGAAGCTTTGTTGTAGAACAATCACTGTATGTTCTGTGCTGGCTAAGGTTTTTTTAAAAAATAATTTTTAAATAGCATTGCGTGAACCGA
seq6040	putative enhancer	chr1	249168300	249168500	+	chr1	248874101	248874301	+	AGGACCGGATCAACTGCAAGGGGGCTACCTACCAAGGGGAGGGAAGCAGTCTGCATATTCCCAAATGTTGCGAGAAAACCGCATCCAATCATGTTTCTATAGGAGATACGTCACAGGATATTTATTTAGTATAGCATATTGCTAAATGACGCATCATGTCTTCCCTGGTGGTCTAGTGGTTAGGATTCGGCGCTCTCACCGCCGCGGCCCGGGTTCATTGCGTGAACCGA
seq60413	putative enhancer	chr8	87320640	87320840	+	chr8	86308411	86308611	+	AGGACCGGATCAACTTTCAGGGATGGTATGCAGTTAGGAAGACAATTCTCTATGTGTCTCTTACATTTCTGTGCTTGTAAGAACAGCCACTGATGGCCCTTGCTCTGGACTCTGTTTCACAAATGTTTGTATAGCAAACATCCTTGGGTGATAGAGATAGTGCCTCCCTCTAAAGAGAAGGTAGATTTGTTTACTGTCAAATATAATTTGGATAACATTGCGTGAACCGA
seq60416	putative enhancer	chr8	87577860	87578060	+	chr8	86565632	86565832	+	AGGACCGGATCAACTTTGTTTATTTGAAAAAGGCCTGCTTTAGGTGGATGCTACTTTTATCAAGCCTTTCCATGGGCTTCATGTTTGAAAAGCATGTGTTATCTTTTGACCTTGAACTCTGCTTTACTCTGGCGTAGCCCTGGACAAAGGGTCTTATTACAAAACACGAATGTTTTGTAAAATGGGACTTGGGGTAGGAATCGTTAAATTCCCTTCATTGCGTGAACCGA
seq60442	putative enhancer	chr8	90849370	90849570	+	chr8	89837142	89837342	+	AGGACCGGATCAACTAAAGTAGAAATTTCTATGAAAGTCCCCAGCATATTTTTTTTAAACACTGGAAACGGTCTTTGTGAATCATCCAATCTGACTGTTTGTTAGCTGTCATCCAGCAAATCCTTGAAGATGAGGAACTTGAACGTTTAAATAGAAGTCGATGACACATTCTTTGTCATGTTTTCCTATTTCTCTAACTAAAACAAGAGTTTGCCCATTGCGTGAACCGA
seq60456	putative enhancer	chr8	92120150	92120350	+	chr8	91107922	91108122	+	AGGACCGGATCAACTCTCATATAATGTCAACATGAGTGAAATGGAAGTAATTTTCAAAGTCCTGCCTAACCAAACACACGTAGGAACAAAGGTTCCTCACAGGTAAAACAAATAGCCATCATCTCTAATTGTGTGCAGCATTGTTGACATGTATCATAAAGTCCAACGGCAGTGTGGCAAAGTTCCCCTTAAGCTGCTCACATGTGCAGCTGACCCATTGCGTGAACCGA
seq60488	putative enhancer	chr8	95210840	95211040	+	chr8	94198612	94198812	+	AGGACCGGATCAACTAATGCTGCTCCCAACTCTTCCAGCCTTATCTGCCACTCCCTTCCCACACCCAGTCACACCTCCACCCAGATGGACTTTGCACCCTGAGCTCTCTGGCAGCCAAGCTCTCACCCCTGCTGCTCTCCCTGCCTGGCACAAGGCCTGGCCCAGAGAAAATGGACAATGGATATTTGCTTAATGAGGTTGGATGGAGATGTTTCCATTGCGTGAACCGA
seq60498	putative enhancer	chr8	95458770	95458970	+	chr8	94446542	94446742	+	AGGACCGGATCAACTAATGTCTCCTGATAGACTACAAAAAGAAACCATACCTCAGAGTAGTCCATGTGGGAAAAGAAATTTATCTGGCAGGTTCCCTCCTGTCTCCTATTTCCCACTGGTCAAAGTCCACCCTGAAGTACACTGCACTTCATTTTGTGTCATCTGGCCTTCACAGATGCTTAGGGTGCTACCTACAAGGATGTTGTGTGGCGTTACATTGCGTGAACCGA
seq60501	putative enhancer	chr8	95604630	95604830	+	chr8	94592402	94592602	+	AGGACCGGATCAACTCTCAAGAAGCTGCCTATGTAAAGGGCAGGGAGGGAGGACCGAATTGTAATTTGCAGATTACTCTACTGACTGTATGTGGCCACCAGGGGGAGGTTAAACTGTGAGGCTCTATTTTAGAGGTGGAGCCCCCTGCAACATTTTTCTTCAGGTGTAATCTTTGCCTTTGACCTGCTCCAAACCCAAATATGTATCCCAGTTAGCATTGCGTGAACCGA
seq6051	putative enhancer	chr10	540130	540330	+	chr10	494190	494390	+	AGGACCGGATCAACTGCTATCAAAGATGGAATCACTTTGACAGCAGAAAGAAGTGGGCTAACCTCAGTAAACACAAAAGCGCATGCAGTCCAGAGTCCTAAACCCCAGGAGGAGGACATCTCTGTCAACAGAGCTCCATGGTCACTGTGTGTTCACACCAGAGTCAGAGGCGCGCAGTGACCTCAGCACCGGGGCCAACAGAGCCTCAACTTTCCCATTGCGTGAACCGA
seq60514	putative enhancer	chr8	96087190	96087390	+	chr8	95074962	95075162	+	AGGACCGGATCAACTAGGCAGCCAGCAACCCCACCCCTCAAATAGAGTCTAACGTGAAAAACATTATTTCTCAATTGGTAAGCAAACACATCCCTCACTGATTGTTGGTAGGTCAACAACGGCCCAGACTTGGACAGCTGACAAGCAGAACCCAGGGTCACAAGGATCCCATTCATGTGGGTCAACAGACAAATGAAAGAGCTCAAATGACAGAACATTGCGTGAACCGA
seq60516	putative enhancer	chr8	96124920	96125120	+	chr8	95112692	95112892	+	AGGACCGGATCAACTTTGCCATCCTGCTCCCTCCTGTCCCTCCATGCTCCTGCCGATTCCTCTCTCTCCTCCCCAGTGCTTTGATGACCCATTAGTATATATTTCTCTGTGTGACTTTGCTTTTAGCACACACAGTACAAACATTAAGATTAAAAACAAACAGCACTAAGATTAAAAATGTTTAGCAACCAGGATGCCCCATGGGCTGACAAATCCATTGCGTGAACCGA
seq60520	putative enhancer	chr8	96237830	96238030	+	chr8	95225602	95225802	+	AGGACCGGATCAACTCTGCAGGCCAGGCAGCTTCCAGAGGAGAGGCCACAGCAATGCGATCTGTGGCAAGGTCCCCTGCCCTAGAAGCCGCTGAGTCACACCGAGGCCCAGAGGACTCTGTTTTGTTCCAAGTGAGCTTTCAGCTGAAGGACAAGCCTGGACAGGGCCTCTGTTGCTGGGACTTTGTGCCCAGCTCTGTTTCATGGGAGCAGCTTCATTGCGTGAACCGA
seq60524	putative enhancer	chr8	96398890	96399090	+	chr8	95386662	95386862	+	AGGACCGGATCAACTCTCATATAGCTATGAAGGGTTTTGCTTTAGCCCTGGGCATGTCAGGAATGTCAGACATGTTGATCTGTGCCTGCCACCTAGCAGTATGTGTGGGGAATGGATGTGGAGTCAGAAGACCTGAGTTTATGTGACGTCTCACGCCCCTGCTGGCTGATTCCCTAACCTTTCTGACCACCCAATGTTTCAGAGTCAGTTTCTTTCATTGCGTGAACCGA
seq60526	putative enhancer	chr8	96543190	96543390	+	chr8	95530962	95531162	+	AGGACCGGATCAACTTGGCAAGGTACTTCCTGACTTCAGGGACAAAACATCAGTGGAACCAATCCAGAAAAAGTGTTCTTGTTATTCAGACCTTCTTGTGCAACTAAAAGCCTGGCAGGTGGTGTTTATCTTTCCCATTCAAAGCCCAGAGATTAGCAGATTCAGAGATAAGGGCAGTCCTGATTATAAACCTACTGCATTTGCACAAAATGGCACATTGCGTGAACCGA
seq60528	putative enhancer	chr8	96814160	96814360	+	chr8	95801932	95802132	+	AGGACCGGATCAACTTGTGAATGGCATCTGCACTGGATAGATATTTCTTCCCCTCAGATTCCTGCTCCTGTGTATGTGCACGACTTACAGCTGAGTCATACTTTTCAAGAATGAATGTGGGTGTCACAGTCAGTGATCTGTGATCTATTCCTGCTCCTGTGTATGTGCACGACGTACGAATGAGTCATAGTTGTCAAGAATGAATGTGGGTGTCACATTGCGTGAACCGA
seq60530	putative enhancer	chr8	96902870	96903070	+	chr8	95890642	95890842	+	AGGACCGGATCAACTTTCGGCTGTCATCATCATCATTACAGTCTGATCTACATTGTATTCAGCACACATGGGGTCAACTTTGGGTTTTAAGTCCTCCGATATGTTCACTGGCCACCAGAGGGCAGCAAAAAGGTAAAAACCCTTGCTGGAACTTACTGTGGAACTTGTCCTATTTATAAGGACAAGCACTGAGGACTTACTATGTGCCAAGCAGTCATTGCGTGAACCGA
seq60532	putative enhancer	chr8	97116150	97116350	+	chr8	96103922	96104122	+	AGGACCGGATCAACTTTGTGGTTACAAAAATCACATAGCTATGTTATGAGGACCAATAAAACTATTAGCTATTGGCCCAAAGCCAAGAATCCATTAATGACAGACTGGTATCTATCCAGGAATGTAAAATGTTTTACTAAATAAACACTAGTGCAGGAAACATTCAACTTCTGTCATTATGTAAAACTCAAGTGTGATTCTATGCTGAAGTGGAACATTGCGTGAACCGA
seq60543	putative enhancer	chr8	97418370	97418570	+	chr8	96406142	96406342	+	AGGACCGGATCAACTTAGATCCCTCACATGCAGAGTTCACAATAAGGCTGGCTCCTATGAGAGTCTAAAGCCAGCGCTGATCTGACAGGAGGCGGAGCTCAAGCTGTCATGCTCACTCACTGGGTGCTCACCTCCTGCTGTGCGGCTGGTTCCTAACAGGCCACTGCTGCCTACCAGTTCACGCCTACGGGATTGGACCCCTGATCTATTGTGTGCATTGCGTGAACCGA
seq60548	putative enhancer	chr8	97536170	97536370	+	chr8	96523942	96524142	+	AGGACCGGATCAACTGGCCACAATGGTGGTGTTGTTTTAGGCTTCTTTCAAAAAAGAAGTCCAGTCCAGGATAATGTTGTAAAGTGGAGTATTTTTCTTTCACATCAAAGGGCAAGGAATGTTTTACAGACAGTGAGCTAAGAAGTAGGGCACAGATATTTCAGTACTTGCGTTGGGAAACTATGTGTGGAATGTCATAGTTCATATACCAGAGACATTGCGTGAACCGA
seq60553	putative enhancer	chr8	97602290	97602490	+	chr8	96590062	96590262	+	AGGACCGGATCAACTATTACGCAGAACCCTCTATCTGTCTGCCGCACATTTTCCTCTTGGTCGTACCTTGTTGCTTTCCACAGCCTTCCTTTGCTCTCCTGTATTCACATCTTGCATCAGCCAAAAGGGAAAGGTCTGAAAGACCAGCTTTGTTTTTCTCCCAGCTTGTACTCTGGACCCTGTTAGCCAACAGTATTGGCACTGCCTCACAGCGACATTGCGTGAACCGA
seq60555	putative enhancer	chr8	97603590	97603790	+	chr8	96591362	96591562	+	AGGACCGGATCAACTCTTAAAATGGAGAGATTTTAAACTACGAGGATCCTGGAGGTCTTGTGACATGTAACTCTGAAACCTCAGTCCAAGGCCAATTTGGTTTAAGTAATCTCAGTCAAATATTTATTTTGTGGCCATGCATTTTGAGAGGGACAGAGAACACAGGTCATTCAAAACATGCCTTCAATGAGTTGTACTCTGCTGAGGGGCAAGAACATTGCGTGAACCGA
seq60557	putative enhancer	chr8	97612430	97612630	+	chr8	96600202	96600402	+	AGGACCGGATCAACTTGCTTTCCCACCTGCTTATTACATTGATGCGATTCTGTGGAAAATACCCATTTTCTTTTGTTTGAGGAATTTAGAGGTATTTATCAATGTGTTGTCCGAGGAAGCCTGGTTAGTTTGAGTTACAGAGTTGGAGTTTGTTTGAGTTGTTACAAATTTGACAAATGATCAACTTAAAAGGAATGTTGTATTTGAATGTCAGACATTGCGTGAACCGA
seq6056	putative enhancer	chr10	671090	671290	+	chr10	625150	625350	+	AGGACCGGATCAACTCTGTTTACGCTGACAATTACAAACAGCTTGAACTCACTGTCCCAAGAGGCAACAAGCCCTTCATTATCACGGCCGCAAGCCTCTGCGCAGCCCTCCTCCCCCGCCGCTTCCCGTCAGGGCAACGTGAAGTCCCATGACAGTGACTCAGAGCCAGCACAGTAGCTTCAGTGCAGAAAAAAAATCACAAAAACTCAAATACACATTGCGTGAACCGA
seq6057	putative enhancer	chr10	758210	758410	+	chr10	712270	712470	+	AGGACCGGATCAACTGCACCTGGAAGGCGGGGGCTGCAGGAGGCTGACGTGGAAGGATCGCTTGTACCTGGAAGGCAGAGGTTACAGTGAGTTGTGATTGCACCACTGCATTCCACTCTCTCTGGGTGACACAGTGAGACTCTGTCTCAAAACAAAAGGTCAAAGTTCTGAGTCACTACTTCAGTTTTCTCTGGATTATGGACCAGAGGAGTTAACATTGCGTGAACCGA
seq60572	putative enhancer	chr8	98071820	98072020	+	chr8	97059592	97059792	+	AGGACCGGATCAACTCAGCAGAGGAACCTTCTTTACCTATCATCCAATCATGTTAGTTGTTTGAGCTGAAGCTCTGTAAAGAAATCACCTTCATCCACAGAAACTGGGAATTCCAGGGTCACTGGCAGAACTGCAAAACAGGATTGCAGCAACTCAGCACACACATTGTAAGATGATTTGCTTTTGAGAACTTGTTTTGAGCCTACCACCTGACCCATTGCGTGAACCGA
seq60579	putative enhancer	chr8	98183890	98184090	+	chr8	97171662	97171862	+	AGGACCGGATCAACTGGAGGTACAAAGGAACTTTGAGCTTGTGTGCTTTGTCAACAGTGGAGCCAGAATTCAAAGGCTGGTGACAAAGTTCACACTCTTAACCACTCTGCTAGGCTGTTTGGGCTCTCTCATTGGTTTGTCTCGGCTACCTGGCATACAGTAGACATAACTCTTTTAACTATGAGTGACAGAAACTCAACTCAAAATGACTTAATCATTGCGTGAACCGA
seq60587	putative enhancer	chr8	98279780	98279980	+	chr8	97267552	97267752	+	AGGACCGGATCAACTAGCCTTGAAAGATTAAAAATAACAGCACAGAACAAGTATATCTGAGCTGTATGTGAAAGGGCTTTCTTGCTGAGTAAACAGCTTGTGTAAATATGAGTGTTCAGAGAACCAGATATGGTTCACACTGGCTGGAGCACAGTACAGGGTGGCAAGGGGAGATAGTTAGAGACAAAGATGAGAGGAGTTTGGTATAGGTTGGTCATTGCGTGAACCGA
seq606	putative enhancer	chr1	16887550	16887750	+	chr1	16561055	16561255	+	AGGACCGGATCAACTAAGGGTGTGTTCTATTATATGACTCAGTCTTCTTTTGTACACGATTGAAGTTCTGCATTTGAAGTAGGAGGACAGGAGAGAGCAAGTCCACCTAGGATGATAACAGCTGAATTTCTCAACAGACACTTCAAAGCCCTAGGCGTTAACTTAGAGAGTCAAAAATCCCACCCATAACCCTGCCCCTAAACGCCAGGGCTAGGCATTGCGTGAACCGA
seq6060	putative enhancer	chr10	840600	840800	+	chr10	794660	794860	+	AGGACCGGATCAACTACTCCAAGTATCAGCCCATTGCCTAAGGCAACAGAAAGCTTCTCCCAGTAAACAAAGATCCAGGATATACCCAGCCCCAGTGGCCACAGCCACTCCTACCCATACACACCATCTACTGGCTTGTGGGTCAAACTGCACACCCCGATATAAAACCTGCCGACAGAAGTGCATAAGGCTCTAGAGGCAAAGCCAAAAGACCCCATTGCGTGAACCGA
seq60611	putative enhancer	chr8	99097890	99098090	+	chr8	98085662	98085862	+	AGGACCGGATCAACTTCCTGCTAGAAATTCTTGTTCTTCTTGCTTCGAGGATAAAAATCTAAACTCTTTAGCACCACCTGCAGGGCCCTCCATGACCTGGCTTCTGCGCCAGCCTCCAGCCGCACTATCCTTTCCTGAGTCCTCCAGGCTTCCCCACGTGTTCTCCTGGGGCTCGCAAACTATCTCAGCACACTCAACTCATGTGTGACTTCTTGCATTGCGTGAACCGA
seq60617	putative enhancer	chr8	99191480	99191680	+	chr8	98179252	98179452	+	AGGACCGGATCAACTATCCTTCAGACCTCAGCTGAGATAAATCTTCAAGCTCTTCCCCCACCGCCTGAGCGAGCCTATGACTCATGAAGCCCCATGCTTGAGAACAAACAGGCTGTCTCCTCTTCCCCGCCTCTGCCCTCTGTGACCCAGTGCTCTTTCTCCAGCAATGATGAACCTTTATTGCAGCGACAGGGCAGGGTTTGGTCCTGGGATGGCATTGCGTGAACCGA
seq60635	putative enhancer	chr8	100075760	100075960	+	chr8	99063532	99063732	+	AGGACCGGATCAACTTGCTGAGGCTTGAGTAGGTAAACAAAGCAGCCAGGGAAGCTTGAACTGGGTGGAGCCAACCACAGCTCAGCAAGGCCTGCTGCCTCATAGACTCCACCTCTGGGGACAGGGCATAGCTGAACAAAAGGCAGCAGAAACTTCTTCAGACTTAAACGTCTCTGTCTGACAGCTCTGAAGAGAGGAGTGGTTTTCCCAGCATGCATTGCGTGAACCGA
seq60654	putative enhancer	chr8	101173430	101173630	+	chr8	100161202	100161402	+	AGGACCGGATCAACTGAGTGGTGGCACGTGCCTGTAGTCCCAGCTACTCAGGAGTCTGAGGTGGGAGGATCACCGAGTCCAGAAGGTCAGGCTGCAGTGACCCACGATTGCACCACTGCATTTCAGCCTGGGTGACAGAGTGACACCATCTCAAAAACAAAAACAAACAAAACACTCCACCTCCTTTTATACAGAAGTACCTATGTGGCAGGCCACATTGCGTGAACCGA
seq60664	putative enhancer	chr8	101477950	101478150	+	chr8	100465722	100465922	+	AGGACCGGATCAACTTGCTGGTGTCACAGAGCTGCATTTCTGTTCACTCTATCGTGACCTGCCGGTGGCTTCCTGGAAAAGGCTGAGCTAATCCTCAGCAATCCTTAGCATGAGAGCTCAAAGGTGACTGATGTTTCACAACAGGAGACTCGGTCCTTTGGCTTAAGTCTTCATCCTCTATTACAATGCAAATATCCTTGAACAAGAGGTGCTATCATTGCGTGAACCGA
seq60665	putative enhancer	chr8	101486280	101486480	+	chr8	100474052	100474252	+	AGGACCGGATCAACTCTGTGAGCTGTAAACCCATGGGTCTGGGTTAATGTTTGCTGATGTTTATATCTTTCCTGATAGGTGGATGGAATTTGCCTAATGATTGTGTTTCCTTGAAAAGTTAATCAATGTCTAAGTGAGCCAGTCACAGACCACCTCAGAAGTACAATGACGTTGGACTCCCAGCACTTTTCCCCCAAGGCCATGTCCCTGGGGTCCATTGCGTGAACCGA
seq60666	putative enhancer	chr8	101487830	101488030	+	chr8	100475602	100475802	+	AGGACCGGATCAACTGTGGGGTGGGGCCAGGGGGATGGGCGTGACCCAGGAGGAGGGAAAAACAGGGCCACAGGCTGGGCATGACACATCTTGTTACCCATGCAATGTTGGGGTCAGAGAGTGTAGAGAGTGGTGTGGGGAGAGTGCAGGCTGAAGAGTTACCTAAGGTCAAAATCCTGACCTATGAGCCAAGCCATCGATTTGGGATTTCTACTCATTGCGTGAACCGA
seq60669	putative enhancer	chr8	101500170	101500370	+	chr8	100487942	100488142	+	AGGACCGGATCAACTGGAAGTCAACAGTACATTTCAACACCTATGATGTCAGCATGTGAATGACATTCCAATGCTGCTCATGGGGTCACCCCTGCAAAGGTGAACTCAGTGGAAAGACCTTGCCAAACCGGAAGGAAAACAGGATACTTTTCTCCAAAATACTCATTCAATAAATATTTGCTTAGGCATTACAAAGACAAATAAGACTTGCCCCTCATTGCGTGAACCGA
seq60673	putative enhancer	chr8	101541170	101541370	+	chr8	100528942	100529142	+	AGGACCGGATCAACTCTCAAATTGTTCAGTCTAAAAAGGATCCTGGACTCCCGGGAGATTATGAAGCTCACATGGTGCGTTACATGACAGAAGGCACACAAGCGTTAGAGTCAGCGGAACTAGGTTCAAATTCCAGCTCTGTCCCTTATAAGCTGTGACCTTTTCAAATCCTCTATAAACTGTGTGAACTTTGTCCAATCCTTTTTTGTCTTCACCATTGCGTGAACCGA
seq60679	putative enhancer	chr8	101688870	101689070	+	chr8	100676642	100676842	+	AGGACCGGATCAACTTCCCCATTGAGACAGTAATGGAGTTGTCATTTGTCTATGTCCAGGAGTTGTTTTTCATCTTCTGGTGTCTAGCAATGGAATGGAAAATTCCACAAATTATGAATTGGCAAGCAATGCCCCCCTGTGGACTGTCACAATAAGAAGTCCCAGTGTTTACATTGCTTTTAGATCTTTTAACCAAGTATCTTTCCTGCCTGCATCATTGCGTGAACCGA
seq6068	putative enhancer	chr10	1165050	1165250	+	chr10	1119110	1119310	+	AGGACCGGATCAACTTCAAGAGCATATATTTGGAAAATACGTCTGTACAGGCTCCTGCAGATGCAGTGGTTGTGAGAAACGGTCTCTGTCCTTGGTAGCCTTGACGTTCTAGGATGATAAGATCAGTACACGAGACAGAGCAGAGCAAGAGAACACAGAGCTGAGTGCTGTTACTGAGTCCAGGCACCACAGGTCAGTGTTTCTGTAATGGGTCTCATTGCGTGAACCGA
seq60681	putative enhancer	chr8	101774270	101774470	+	chr8	100762042	100762242	+	AGGACCGGATCAACTTAATCCATGGCACTACTGATCCTACTTTTCTGCATTTTAAAGTACAAACAGCTGGATATTGCTGAAGATGGCTCAGGGGGTCAAGGACAAATTTCACAAATGTGACCTCATTCTCCAGGCTGCCTGTTTATCCTGGAGGTTGATCTTGGACTTGGGACCATTTAAGGTTGCCTATCTTCAAAGTGCTCAGCTTGGCTTTTCATTGCGTGAACCGA
seq607	putative enhancer	chr1	16893520	16893720	+	chr1	16567025	16567225	+	AGGACCGGATCAACTGTGGAACTAGAGTTTCATTCAACCTACATGTGCCTATAGGTCCTCCCTGTGGCAATGACATCTCTCAGCTCAGTAAGGGCCATTTGCAGTAGGAATATGACCCTAACCAGAAGACTCAGTGGATCCTTATCACCTTCATAGAAAGGTACTCACCATCCATGTCAAGAGCCCAGCCAACACGCTGTTGCTCCAATATGTAACATTGCGTGAACCGA
seq60716	putative enhancer	chr8	102619900	102620100	+	chr8	101607672	101607872	+	AGGACCGGATCAACTATTGAATTGCACACTGCAAAGCAGGGCAAATGGCATTTTTTTATGTGTTTGCTGAGGTGTGGTGTGAGTAAAGGAAGCCTTAAAGGAGAAAAGTAAACATTTGCTGGAGTCTTTGGTATTGAACTTAAACAAAGCCATGCCTTTGTTCCAGTTTTATAAGGTAATGGATGTTAGGAAAAGCTATAAAGCTGGAGTTAATTCATTGCGTGAACCGA
seq60729	putative enhancer	chr8	103439440	103439640	+	chr8	102427212	102427412	+	AGGACCGGATCAACTGGTTATGTAAGGCTGTAGTAAATTGTCACAAGGAACAAATTTAGGGATTAAAGTACAGTTTAGTTCTGGGGTGAGCTACCTGCCAAAGTAGGGTTCCTGTCCTAGGGGCATCTTTTAGCTCCATCTCACAAAGACAAAACTTTCACTGTGAGGGGCCAGCCTGTTTATTCAACATGACCAAACTCCATGCTGCTGTCTCCCATTGCGTGAACCGA
seq60734	putative enhancer	chr8	103597510	103597710	+	chr8	102585282	102585482	+	AGGACCGGATCAACTTCAGTTCTGTTGATAAGTAAACCCCAACTTGCCATGTGAAAGCTGAAAGGTTACGTCAACCTTTCAGCTTTGGTGCCACCGCTAGGGAGCGTCGGTTTGCATGACTCTAGCTTGACTGCAAAGTGATTCTGCTTTCCCTGCGGAAGGGCAGAGACAACATAGATAATTGTCAAGAACTAAGCTCAGGCAGGAATTGCATTCATTGCGTGAACCGA
seq60738	putative enhancer	chr8	103788740	103788940	+	chr8	102776512	102776712	+	AGGACCGGATCAACTTGGATTTTTGGAACTGACACCCCTGCCAGAGAACTACTAGTTTTAACTGCAGTTGTGACAATTAAGCAAGAGACCTACAAACATATTGCTTAACACTTGTCTGTCAACACCCGGGCTGTCCACAGACCTGTGGCTGCCTTCTCATGGAACCTGACATCTCTATTTGGACAGTCTCCCCTGCAAAGTGTTTCCATCCAGAGCATTGCGTGAACCGA
seq60742	putative enhancer	chr8	103809940	103810140	+	chr8	102797712	102797912	+	AGGACCGGATCAACTTCTCTAGCCTCCAGAACCGTGAGAGAATGAATTGCTGTTATTTTGTCCGGTGCTTTGTTGTGCAATCCTAGGAAACTAATCTACTATATGTTCCCTGGTGTGGTGTCAGCTGAGCCCGAAAACCTAAGGTACAAAGGACAGTTCTTGCTCCCTCTCAGAAAGGCATCCAGTCCAGCCTGCTAATCTGTTTTCCCTGGGAACATTGCGTGAACCGA
seq60745	putative enhancer	chr8	103819710	103819910	+	chr8	102807482	102807682	+	AGGACCGGATCAACTGAACTATCAGGAAGGGGTGTGGGCAGAGAAGAGGCTTCCACCCTGTCTTGGAACACGGACACAGTCCATGGCATTCAAAAGAGGTGGGAGGCTCCTCTGTGCACGTGCCTTCCGCCCCCGGGACAGGTGGAGGAGGGGATTTGACTGGTCCTCACCCTCTGCATTTATAGTCTGGGCACACCTTGGGCAGTGCCGCAGGACATTGCGTGAACCGA
seq60746	putative enhancer	chr8	103820710	103820910	+	chr8	102808482	102808682	+	AGGACCGGATCAACTGGCTGGATGTTGCAGCCTCTCCCAGGCATCCACTCTGCAGCTGAGGCCAAAGTTTCCAACGGGAAGGGAGGGTGAGGCTTCTATTTGTTTCCCAAGAGCCAGCTGACCTTTGAAGCTAGTGATAACCACCACAAACCTCACTGGTGGGAGAACGAGGCACTGCAGCCAGTTCTCATCAACCCCACATCCCTGCAGGGGGCCATTGCGTGAACCGA
seq60748	putative enhancer	chr8	103823070	103823270	+	chr8	102810842	102811042	+	AGGACCGGATCAACTCGGCCGGGGAGAGGCGCGGGCGAGTCGCAGCGCCGCAACCACCGCCCCTGCCGGGCGCTCGGCGAGCGGGGGCAGGGCGGGGTGAGGCGTGGCCGGGGATGCCGCGAGGCCGCGCCTCCAGGGCTGTGCGCGGGCGGGTGTTGCTGGGGAGAAAAGCGCGGCACGGCCCCGCCCGAGTCCTGCGGGCACAGCGCTCTCTGCATTGCGTGAACCGA
seq60762	putative enhancer	chr8	104357130	104357330	+	chr8	103344902	103345102	+	AGGACCGGATCAACTACTAAGAAAAATAATTAAAACCCTTACTTTGGATAGGCAACTTGGAAACCAGCATATCTGTTGAATGTATTAACAATGACTCATAACCACATGAGTTAAATATACTGAGGAATTAAGTGTTTAGCTCATAGTTCTGGGTGTCCTGAGGCCTGGGATTACTATAACTCCAACAGAAAATAGTGATTGGATTAGATACTGGACATTGCGTGAACCGA
seq60763	putative enhancer	chr8	104524360	104524560	+	chr8	103512132	103512332	+	AGGACCGGATCAACTTGGGTGTCTATAAGCTACTGGCAACCATGCACTGTAGCAAGAACAACGAAACACCCAGAACCTTGAAGTCCTTTCTTCCTTTAATGTCACTATGGCTCCCTCTAGTGACAAAGTTTAACATTTTGCCAACTGCAAAGGAGAAATGGTGACAGTCCAGATTCACTATCACAAAGCAGGTCAAAGAAGGGTGGATTTGGAGCCATTGCGTGAACCGA
seq60782	putative enhancer	chr8	106794090	106794290	+	chr8	105781862	105782062	+	AGGACCGGATCAACTGTATTCTTCCTTCAGAGAGATAATTGTGCCAATTATTCAAACTTAGTAATGAAAGTAGGAGTGTTACAGAGTGAACACCAGATGGCGCCATGGCTTGGGACACCTAGTTTTTCACATAAAATCTGCCTTATTCAAATGCCATCTCCCATATTTCCTTCTCCTCCTCCAGTTCCCCTCTAGCTGTGTGACTTTGAACAACTCATTGCGTGAACCGA
seq60784	putative enhancer	chr8	106918200	106918400	+	chr8	105905972	105906172	+	AGGACCGGATCAACTTACTCCGTTTTCTCATTAAATATCAAAATTATTATTTATTTGGATACTGTATCTTTATTTCCAGAGGGAAATATGCATTTTAAACCACAAGAGGGCAGTAGCATTACATTTTGAATTAAATGCCTCTTCTGAAGCTCAATATTGGGTCTAAAACTATAATTACAGTGTAACAATTACATGTCTTTTTCTGAATAGTTCTTCATTGCGTGAACCGA
seq60785	putative enhancer	chr8	106918740	106918940	+	chr8	105906512	105906712	+	AGGACCGGATCAACTTAAAAAATAATTAAATATTTTTCCTCTGCTGAATCTACATTTTTCCATATTCAGGATGTAAAAAATTTCAGTTGTTTTATTTAGCCACCAGGTGGTGCTGCCTATTTAAACAATGAAGTAGAGAAAAATGATCTAAGAATACATGTTCAAAGCATATTTATATATTCACCAGATTTTTTGAATGTATAAATTGAGTTTAACATTGCGTGAACCGA
seq60795	putative enhancer	chr8	107620350	107620550	+	chr8	106608122	106608322	+	AGGACCGGATCAACTAACATTATTTTTTTTAAACTGGTCAGGCACGGTGGTATGTGCCTGTAATCCCAGCTATTCAGGAGGCTGATGCAGAAGGATCATTTGAGCCCAGGAGGTCAAGGCTGCAGTGAGCTATGATTGCATCACTAGACTCCAGCCTGGGTTACAGAGCGAGACCCTGTCCTCTGTCTCTAAAAAAGCAAAAAACAAACAAACAACATTGCGTGAACCGA
seq60796	putative enhancer	chr8	107636950	107637150	+	chr8	106624722	106624922	+	AGGACCGGATCAACTCTTTGACATACATTCGCATTTTATTTAACATTTCATAACATCACTTTGAAGTTTGCAGACCTGATGTTTGTTTTTGGTTTTGTTTCTGAGACAGGATCTCACTCTGTTGCCGGGCTGGAGTACAGTGATGCAATCATGGCTCACTGCAGCCTTGACCTCCCTGAGCTCAAGTGATCCTCCCACCTCAACACACTAAGGAGCATTGCGTGAACCGA
seq60809	putative enhancer	chr8	108129770	108129970	+	chr8	107117542	107117742	+	AGGACCGGATCAACTACTACAACCTGAATGGTCTAAAATATTTTTTCCTCCAGTTTAAGCAGTGTTTGGTTTTTCTCGTGCATTCAGGAGTGACTAAGGTATTCCTCCTTGTCAACTTTGTGCTAATCATCCTTGTACCCTTGTTTGTTCAATGACTGGAATTTACATCCTCGAACTGGTACCATTTTTAAAAATTATCCATGTTTCTCTTGAGGCATTGCGTGAACCGA
seq60814	putative enhancer	chr8	109207190	109207390	+	chr8	108194961	108195161	+	AGGACCGGATCAACTAAAGGGTTTACTACCCAAGTGACCTCTTCAAGGTACATGAGGGTATTTGAGGATATCTGTACCGCTATGCTTTGTTCACAAAGCCACCAGCTAGAAAGCAAAACAGTGGTCATATGCGGTGATCAATCATAGGCTGGCAAACAACACGAGGTCAGTATTGTATTGTGAGTTTATAAGTCCAATAGTTTTGTATGCTGTCCCATTGCGTGAACCGA
seq60817	putative enhancer	chr8	109817370	109817570	+	chr8	108805141	108805341	+	AGGACCGGATCAACTTATTGTTTTGAACTACCCTCCTGCATTAGACACCAGCAGACTAGACTACCTGTGCTAAGTGCCATGTGATCAAAATGAACTTTGAAATGGGCCAGTTTTCAAAACAAACAAAATAAAACAAAATCCAAACAGGAGATTCCAGTCAACTGCGGTCAATGTAACTAGCGAGTTTCCTCTATTTTAACCCTATGAGTAAAGTACATTGCGTGAACCGA
seq60821	putative enhancer	chr8	110237550	110237750	+	chr8	109225321	109225521	+	AGGACCGGATCAACTTTTTTCAGATTTAAGCAGATTATGAAACTGTTACAATGTAGCACTGTAAACTGTTGCTAGTCACATTACCAGCAGATGGAGACATCCAGTGAGCAGCAGGAGAGAATAAAGGTGATATAAGGGAGACAGGACTGAATGACAATGGTGTTTAAGTTGTGGCTGAAACGTCGAGGTCCCAGATGGTCCACAGTTCATGCAGCCATTGCGTGAACCGA
seq60824	putative enhancer	chr8	110289360	110289560	+	chr8	109277131	109277331	+	AGGACCGGATCAACTTATTATTATCATCACCATTTTACAAGTAAGAAAAAAAAGTACTGAGGTTAAGCAACTTGCCAAGGTCACAAGCTATTTAAACAGTCTGGCTCTAAGTCCATGTTCTTCACTACTGCACTATTCTGCCTCTCTGAAAAAATATATGTAAATAACTATTAAAGAACACTTACCCAGTGAACTGTTCTTAGTTGCTACCTAAACATTGCGTGAACCGA
seq60825	putative enhancer	chr8	110328490	110328690	+	chr8	109316261	109316461	+	AGGACCGGATCAACTATTAAGGACTGTAAACCTACAAGTTAAACTTTTTTGTAAGGAGAGTATTCTGTCTTTATAAACCAGTATGTAGACCTGCTGCCACCTGTTGGCTCCAGACAGTCTGAAGACCTAGCAACCTATGGCTTTCAAGTGTTGGGTCCCATAGCATTCACTTTTACTACAACAGTTCAGGTTTAACAAAGGTGGTCATTTGTACACATTGCGTGAACCGA
seq60833	putative enhancer	chr8	110605730	110605930	+	chr8	109593501	109593701	+	AGGACCGGATCAACTTCCAGCCAAACTCATGTACACAAATGTTGGTTTGCAAAGCTAGTAGGACACTTAACAGTTGGTTCATGGTTCAAAGTCCTCATAATCCTGTTGTAAAAGAGAAGGGTCCAACCAGTGTGCTGTTGAACGTGTCAAATGCCATTCAGCAGAGAAATAACATTTCACAATCCAGCATACCCTGCACTGGGGTTATTCCATCACATTGCGTGAACCGA
seq60837	putative enhancer	chr8	110732570	110732770	+	chr8	109720341	109720541	+	AGGACCGGATCAACTCATCTACACTATATCTATGTATTCAATACCTTTAAAAAGAAAGAAAAAGAAAAGGATGAAGTCCAGAACTGAATCAACCCTGCCCTCATGTGGTAAATCTTAAAGTTACAGGGCAAGCTTTTTCTCCTAGGACTTATTTGTGTTTTAGTTTGTTGCAAAGTGACAAATTATACTTGTATATATTTTGCAGGAACAGTGTTCATTGCGTGAACCGA
seq60845	putative enhancer	chr8	111834430	111834630	+	chr8	110822201	110822401	+	AGGACCGGATCAACTTGAAGGGACACGGTGAGAAGTGAACAGAAGACAAAGAGTGTGAGCCCTCTGTCACGCCCGGATAGGGCCACTAGAGGGATCCTTGGTCTAGCGGTAACGACAGTGCCTGGGAAGGCACCTGTTCCTTAGCAGACCTTGGTCTAGCAGTAGCACCAGTGCCTGGGAACTTAGCTGACCGGGAAAGGGAGTCTCCCTTTCCCCATTGCGTGAACCGA
seq60848	putative enhancer	chr8	111860430	111860630	+	chr8	110848201	110848401	+	AGGACCGGATCAACTCAAATTCAGTTGTGCTTTCTTGTCACTGTACACTCAAAGTGTCTGCATCTACTGCTCTATATCAGTCATCGATGATTCATGCAAGAGGAATGGATATGTCACTATCGGGAGCAGAAATGACTCAGAAAGAAATAAATGAGAGGACAAAGATCAAAGTTATTGAGAGAAAAAATAAAAATCTCCCTAGGAGATTGTTTGCTCATTGCGTGAACCGA
seq60850	putative enhancer	chr8	111930790	111930990	+	chr8	110918561	110918761	+	AGGACCGGATCAACTTTCCCAATCTGAGCTTTCAGCTGAACCGCAAAGAATGAACACGGTAGAAGTCCTTGTCAGGAACTAAGTTCAATGACACAGCAGAGAATTCAATTTCCTGTTGTGGCTTAGAGGCCAAGGGCATGATCAGTTTATTTCCAAAGGGTCAACTTTGTATGGGTGTCCTTTGAGTGACGTGGCCTGAATGCAGAAACTTCTTGCATTGCGTGAACCGA
seq60855	putative enhancer	chr8	112265460	112265660	+	chr8	111253231	111253431	+	AGGACCGGATCAACTAGCTGAGAGAGTTAGGCACTAGAGAAGCTATGAACGCTATAGGAACCTACAAAGCCAACATATCCGAAGTACAGAACTAAGCTCTTTTTCTCTTGCAGTGCCCTCTGCTGACAAAACGTGCTGCCAACTGGCACAGGAAAAACAAATATTTAAAAGGACCCAAATCTATGTTCCCAGAGCAGTCTAAAAAGATGAATTTGCATTGCGTGAACCGA
seq60858	putative enhancer	chr8	112576610	112576810	+	chr8	111564381	111564581	+	AGGACCGGATCAACTTAGGTGATGAAACCATGCCAAGCCTCTGTACTGGTCTTCTATGGAGCAGAAAGGTCATAACACATAAACACAAAATGTTAAGAACAAGGTTCATATTTACCTCTCTGGCACCACCAAGCTGCACGAGGAATGTGGATCCCTTTCCCCAAGGTCACCCCTGGGCTTTGGAGTGGATGATAATAGGTGGGAAAGTGTTGCCACATTGCGTGAACCGA
seq60863	putative enhancer	chr8	112976530	112976730	+	chr8	111964301	111964501	+	AGGACCGGATCAACTTTATGTGTAGGTAAATTCTTGCACTTGTTTTCATATGAGCATATAATTAGCAAGATAATTTTTGATGTTGTAGTTTGGGCTGCAATCCAGTAGATGGCACTTAAGAGTAATGTCCAGTAGCTAGACTAATACCCAGTAGTGCAGCTCTTTTGTACTTCCTGGCATTCACATGTGAGGTCTGCAGTGGAGGTGGAAAAAGACATTGCGTGAACCGA
seq60880	putative enhancer	chr8	117740850	117741050	+	chr8	116728611	116728811	+	AGGACCGGATCAACTAAATGGAGTAACACCAACTAATAAGATTGGCAGACCTTCAATACTACGAAATGAAAGTGCACAACCTACACATTCCTGTATGAAAGACCTCTCCACTTCTTGAAAGGCACAAAAATGGACTTGATGAGTCATACAAGTATGGGTATGAGTTCCAGCTCCAGCATTTACTAGCTGTGACCTTGAGAAAGCTATTTAATCTTCATTGCGTGAACCGA
seq60883	putative enhancer	chr8	117899830	117900030	+	chr8	116887591	116887791	+	AGGACCGGATCAACTACACTGCTAGCTGTCAAGTGCTATGGGAGCAAAAAGGCACACAAAAATCAGGAAAAGTCCCTTCCTCCTGCAATGTCCCTCTTCTGCCCTCTGTTGACAAAGCCTAACATTGCACCCTCTGACAAAAGAGAAACCTTTACGTAGTCCAGCTCCTGTATCACAAAGCAAGACAAAGGTTAATCTGGAACTGGGATGCTATACATTGCGTGAACCGA
seq60888	putative enhancer	chr8	118057030	118057230	+	chr8	117044791	117044991	+	AGGACCGGATCAACTTAAAATTCGGGGAATCAGATCCTCCTGGGCGGTGGGGGAAATACTGCTGCAGGACCGCGGAGCCCTGGCTTCAAACGCAGGCTCCTGCTGCCATCTTGTGGCGAGAAGGCGCCTTCTGCCTCAGAACTAGCTGCAAATTCCGAGCTGTTGTGCTTCTCGTGGCTCCATCCACAAGATGCATTAAACAAACGCGAGCCAGGCATTGCGTGAACCGA
seq60897	putative enhancer	chr8	118662570	118662770	+	chr8	117650331	117650531	+	AGGACCGGATCAACTTCTCCAGCATTGCCTGAATTCCAAACGGAACTACATGCCTTTGTGACTTTGAAGATTAATCTCTGTCACTCACAGCTCGTTGGCTTCCCTTGCTCATTTCTGCAATGTCTGCAGATGGTGTGGTGCTCTGTGCCAGAGTTATTTACCCACAAGTTCCTTCACACATAGCTCCCTCTTTGAGCCATTCCAGGGAGAGTTAACATTGCGTGAACCGA
seq60902	putative enhancer	chr8	118684390	118684590	+	chr8	117672151	117672351	+	AGGACCGGATCAACTGCACAAACACTGGCCAGTCAACTCTAGATGAGTTCATAACCAAAGGATTATTACATGTTTACCCACATACAAGTCACTCTTCATTTCCCTCATGCAGGGAGGTCAAAGGTCATGTAACTCTGCCAGAGCAAGTTACTTCTCAGGGACTGAAAATGAGAGTTAAGGAGAGCTTTCTTCTAAAAACATTACTGCAGAGAGGTCATTGCGTGAACCGA
seq60914	putative enhancer	chr8	118949690	118949890	+	chr8	117937451	117937651	+	AGGACCGGATCAACTATGGAATTTTGCTGAATCGCCCTGATTTATGAAGTCTGTGTTTCTTCATCCTGCCCCCTCCCTGTTGCTTAACTCTGCTGCCTGAATATAGTTGTCCCAGCAAGAAAATAAACTGGCTGGAAGCCAGAAGCCATGACACAAAGCAAGCTCTTGTCAAACGGTTTCCTTATTAGCTGTTCACATACAATAAAGACTGTAAGCATTGCGTGAACCGA
seq60922	putative enhancer	chr8	119042010	119042210	+	chr8	118029771	118029971	+	AGGACCGGATCAACTTACTGACAAATGCCACTTTGTACTAGCTTCAGCTGCAAACTACAGCTCTCAGAGTGAGGGCATCCTACTTGCACATTCCTTATTGATTTTGAGCACAAATATTTTCCCACAAGTATTTGCTTTCCTCAAGGTTAAATTACAAGTTCAACCAAACTCTTGCAACACATTATTTGAACTTCACTAAACAGTTTTATGCCCCACATTGCGTGAACCGA
seq60928	putative enhancer	chr8	119356300	119356500	+	chr8	118344061	118344261	+	AGGACCGGATCAACTGGAAATGAAGCAAGCGAGGGACAGCAAACTTCAATCCAAACATGGATGTGGAAATCCATGCCCTTGTGCAGAGGAAGCCCTGTAGGTCTTTACATTCATTGTTGACTTTCTGACTCACTGTTGCATTCTGTTTTAACTCCCCCTATCCTGCTCAGGTTGAACTAATGTGGGAAGGTTGACAGTACAATGCTGGGACCTTGCATTGCGTGAACCGA
seq60931	putative enhancer	chr8	119395530	119395730	+	chr8	118383291	118383491	+	AGGACCGGATCAACTCAAATGTCTACGAGTATGTGATGAATGCTAAGAAAGGCAAATATAGGAGCTCAGAACAGGGTGATCTAACCTAGTCTGGGCACCAGGAAGCTGTTAATGAGTAATGAACATGTAACCTAGGACTTAAGGAGGAAGCAAGAGTTAGACAAAACCTGATAGAGCAAATATTTTTTTAAAGTTGCCACATGAATGAAAAGGGGCATTGCGTGAACCGA
seq60953	putative enhancer	chr8	120667430	120667630	+	chr8	119655190	119655390	+	AGGACCGGATCAACTTTTGGATTGATCAAGAAGACAGACATACGATAAGCTGACCAAGTTGACCTGACATTGCCTCTCTGACACGTCTGTGTCTCTCATAATCCTTTGTAAACAGAGAGTCACCGCATATTTGAAATACAATTACCTCAGATTGCCAACAGAGTATTATGCAAGAGAATGCCGGAAGTTCTGGACCTTATGTTGCCCTGCTAAGCCATTGCGTGAACCGA
seq60960	putative enhancer	chr8	121125860	121126060	+	chr8	120113621	120113821	+	AGGACCGGATCAACTCTATGTACTTCTTGATCATTCTACCTGAATAAGTTGCATAATACCTGCACTCTTGCCCCTCAGCCCGCTACCATCAGAGCACTTCATGTTTTGTCAGTGTGTGTTTGTGTAGCTGGACTCTAGACTCCACAAGGCCAACGGACTTGTTTTGCTCACCCCATGCATACTCAGAGCCCAGCAGTAATATCTGTGGCATAAGTCATTGCGTGAACCGA
seq60970	putative enhancer	chr8	121714390	121714590	+	chr8	120702150	120702350	+	AGGACCGGATCAACTGAATAAGACCGACTGGCTCCCTACCCTTAAGGTGCTTGCATTCCAGTACACATGTGCCTGTTGCGGCACAGGGTGGAGACATTAAACAAGCAGACAATATAGGGCATTGCTCAGAAAGTGACATGCACTAGAGGACAGGAGCCCGTCCCCTTTCACACAGAGCCACTCACCATCTGGCACCTGCCTACTTCCTGACCTAACATTGCGTGAACCGA
seq60974	putative enhancer	chr8	121760320	121760520	+	chr8	120748080	120748280	+	AGGACCGGATCAACTATAACTGTTTGCTTTTCTAAATAACTCAAACTTTTCACTTCCCTTTCTCTTGTGCAACCAGGCATCCTCTCAGATAAATTAGTTTGACTCTACTCAAATAAGCTCTGTTGTGGCAACAGTGGACATCCTGTCCATTCTACTCATGGTAAAGTCTCCTGTATCCTCTGTATTAGATCAGGAAGTTGTTTGTTTTGGAGTGGCATTGCGTGAACCGA
seq60975	putative enhancer	chr8	121774600	121774800	+	chr8	120762360	120762560	+	AGGACCGGATCAACTAAATGTTTACCAGGATGAGACCAGCCAGGAAACCCATTTCCTTTATCCTCTAATCAGAATGAAAAGCAGGACTGGGGCCATGAAAGGCTGTGCATTAGGACCTGATCCCTGTGCTGTCATCTCTTGTTACCTGATGAAAGAAGGGGATTGTTTGGGTTCGGAGGGTAGGGGAAAAGCTTCTCCTTGATTTTGCAATCCAGCATTGCGTGAACCGA
seq60981	putative enhancer	chr8	121839930	121840130	+	chr8	120827690	120827890	+	AGGACCGGATCAACTCCCTCCCAGGCCACTGTGATTATTCACCTGACAGTGGAAGAAACTATTGAGTAACTTGCCCTAATGATAGAGCTGAGATTCAACCCCACTTCAACCAGAGGTCAAAGTTCTGGAGAGTGTCACTGTGCTATTCTGACTCACCAAACACACACAGAAGCCCATTGTGCTGGGGACTGAACACTTAAATGTCCAGAAAAATGCATTGCGTGAACCGA
seq60983	putative enhancer	chr8	121851610	121851810	+	chr8	120839370	120839570	+	AGGACCGGATCAACTGGGTATGATTCCCTTACCCAAGGCCAGAAGGGGAAGACAATCAAGATCTAGAGTAGCATCAAACATCAAGGTTAGCAAAGCTAAATATTGACTTCTGTCCAAAGGGCAGAAGATCCCAAACAAGGCAGGCAATCAAAGGTCAGAAGCTGAGAGCCAACTGGACTGAAATGGAAGAGGTTTAGAAATAAGTTGTAGAAGGACATTGCGTGAACCGA
seq60984	putative enhancer	chr8	121855540	121855740	+	chr8	120843300	120843500	+	AGGACCGGATCAACTCTAATTGATGGTTAACATGGTCACCAGAATTTCCAGGTTTACCTCACTCTCACAGATAGAGATCACAATCACAGAGAACATAAATTCCTTTTTCCTGAGAGTTTCAGCAAACGTTGACATTCTCTGACCTGCTGACATCAAGTGTTGATCCCTCAGCTGATCCTGTGACCCAAGGATGGAGTTCTCTTCCTGTGTGTCCTCATTGCGTGAACCGA
seq6099	putative enhancer	chr10	3558510	3558710	+	chr10	3516318	3516518	+	AGGACCGGATCAACTAGCACGGGGAGAGGGAGGCTTGTGGGACAAACCTGTCCTTGTCTGCAGCGTCAGCCGGCCCCCAGCCAGCCCACAGCCAGCTCCCCAGTGAAGCCTCTGCCTGGAGAGGCTTCCAATTACCAATGCACCTTCTGCCCTCTGACCCGGCCTTCTGAAAGGAGCATTTGTTTCTTGCCTGAGCTGGTGCAGTAGCCGATTGACATTGCGTGAACCGA
seq61001	putative enhancer	chr8	122117730	122117930	+	chr8	121105490	121105690	+	AGGACCGGATCAACTTCCATTCTTCTGGCTTAAGCACAGCTGGGCGTCAGATGTCAGAGCCCCAGGATGGTAAACATGCAGTGTCTGTACATTCAGGTTAGAAAGCTGTGAGTGCCCTGTCTGGCAGCCAGAATACAGGACTGTAAACAAGAACACATGATGAAAGCTCTGTTAGGGGATGAACTTTGGGCTGTAGTCTCAGATTTCTGAAAGCCCATTGCGTGAACCGA
seq61009	putative enhancer	chr8	122361130	122361330	+	chr8	121348890	121349090	+	AGGACCGGATCAACTGTGGCAGTATTTATTTGGCTTATGGTAACCTCTCAGATGTATTGCATCTGCTCTGTAGTAAAGGATGTGGGCTCCCTTTTGGTGACTTGCTGCCTGACTCAGACAACAGGCATGTTTGTATTCCTCAGCTTTGATCTTTTCTGCCTGGTATCTAAATGAAGCCTTTCTTGTGCCTTCAAAGCTAAATGGCTTGTTTGGTTCATTGCGTGAACCGA
seq61013	putative enhancer	chr8	122441330	122441530	+	chr8	121429090	121429290	+	AGGACCGGATCAACTCAGGAGAGCTGACAGTGTAAGTTTCAGTCAAAGTTCAAGTCTGAGTCTGAGGCAAGAGATGACCTATGTCCCAGGTCAAAGACAGTCAGTACAAAGAAGGACTTTGTTTAAACTCAGTCTTTTCTTCTATTCAAGCCTTCGGTGCATTGGATGGAGACCACTCATTTGGAGAGAGCAATCTACTTTACTCAGCCTATTGACATTGCGTGAACCGA
seq61015	putative enhancer	chr8	122723200	122723400	+	chr8	121710960	121711160	+	AGGACCGGATCAACTTCTTGAAGAACCAAAGTCTAAGGGAAACTTTCAGGTTTGAGGAGTCAAATTCCACTTCAGTGTTCTGGGCTGATCAGTCTTTGTTTAGCTTAGACCTACTGAAACACTGCCTCCTAGTGGTAGAGAAAAGAGTGTTTTTTGTTTGTTTAAACAAATTAAAAGGTATGGGAGGGATTAGTTTAATTAAATGGCAATAATAACATTGCGTGAACCGA
seq61027	putative enhancer	chr8	123584630	123584830	+	chr8	122572391	122572591	+	AGGACCGGATCAACTTGTGTCCAAGGCAGCTGGCTTCAGGGCCCACCTGGATCCCACAGACAGAGCTAGATTAAGTGCTGGACACCCTTGACTCCAGTCCCCTGTGCTTTGGTGCCCTCTGCTGGTCTGAAAACTCCGCTGTTGGGAATTGGTGTGTGCATGGGGGCAGGAAGGAGAATGAACCAGTGTCCATCTGCTTTTTGCAATAAAACTGCCATTGCGTGAACCGA
seq61028	putative enhancer	chr8	123629980	123630180	+	chr8	122617741	122617941	+	AGGACCGGATCAACTTTAAATAAGTGGACTTTGAGGGAAGCAAATTGCTGTCCATAATGCAAGTGGACTGTGTCCAGTTAGTTAAACAAAGACTGGCCTCCACCAAGCAAGAAGAAACTCTGCCAGCAGAGGGCCTTTGGACTCTGACAGCAACTCTTCCCTGATCTGGCAGCCTACCTTGTAGATTTTCACTTGCACCTCCACAATCATGTGATCATTGCGTGAACCGA
seq6103	putative enhancer	chr10	3710860	3711060	+	chr10	3668668	3668868	+	AGGACCGGATCAACTATTTTTATCCCCGGAGGCTTGCTGAACGCAAGTTTCTGGGTAAGTTACACAATACAGGAAAAGTAACTGTTTAGCGTATAGGTGATACGTGTTGGAGGCCAGAGCGCTCTGCAAAGCCCCGCCCCTGTGTGTGTTGTGTGGTCTGAAAACAAAGAGCAGGCATCACCTTCTGGAGGTGAGGCTGGCCCGGGACTCAGATGCATTGCGTGAACCGA
seq61032	putative enhancer	chr8	123740900	123741100	+	chr8	122728661	122728861	+	AGGACCGGATCAACTACAGTGATGAAAACAAAGTGATCTTTGCTATTTACCAACCCATCACTCCCAAGTTGACTAATGCAAGGGCCACCATATTGCACAACTCTAGGAGGCTCAACTCATACTGTCCTGTTAACCCGTATTTTAGAAAAGCAGAAAAATAAGAGCTCAACAAATATTAGCTATCCTTTTTCTTGTTTTGTATTAACAGCTAGAACCATTGCGTGAACCGA
seq61037	putative enhancer	chr8	123772540	123772740	+	chr8	122760301	122760501	+	AGGACCGGATCAACTGTGTGAACTACCACGGAGGCTACGTGGAGCGCGTGGCATCTGTGTTTGGAAAGCTTCATAACCACCTGCTGTGAGCGGGACATGCTTCCTCAGCATCTGAGTTAGGGTCAAGGGGTCAACCTGAACTGATAAGCCCCAGTGAACATTTCTTTCAGGCTGGGCTTGAAACCTCAGAGGGCCCCATGACTAAGCGCTGGTCCCATTGCGTGAACCGA
seq61046	putative enhancer	chr8	124034710	124034910	+	chr8	123022470	123022670	+	AGGACCGGATCAACTAGGTACAGAGGGAGTGAAGAAACAAAGGCCAGCAACGGACTCCAGGCTGGCTAATTAAATAGAGCTGGGATTGAGGAGGGCAGAAAGGGGCTTGCCTATGGTACACTGCTCTGCAGTGACCCCTTCTGGATGAGTCAGAAAGTACATCTCTGGACTGAAGAGGGATTTCTGCAGACAAATGAAAAGGACACTTTTCCAACCATTGCGTGAACCGA
seq61050	putative enhancer	chr8	124169460	124169660	+	chr8	123157220	123157420	+	AGGACCGGATCAACTAAATTATTGTGCCCCGTGTGAGGATCGAACTCACGACCTTCAGATTATGAGACTGACGCGCTACCTACTGCGCTAACGAGGCACCTAGTAAGGGTTTCCGGACGGATCATTCTGAGGCTATACAGCTGGTCTGCTGCGCATGCCCACTTTTACTTTTACTGCTGCTGTAAATCCCGTCCAGAATACTCGGAATTCTAGTTCATTGCGTGAACCGA
seq61058	putative enhancer	chr8	124416020	124416220	+	chr8	123403780	123403980	+	AGGACCGGATCAACTAGTGAGCAGATGCGAAATGGACATAGATGGGGGATCTATTTCAGATCACAGCCTACAGAAGATCCTGTCTGCCTTCAACAGAAGGACTTTGTCTAGGTGTGCTGTTGACATAAAGTGACCTTGTGAGGCCATCCACAGGAAGCCACACCAGCAGGAGGGGAGGCTATTTTAGCTGGTCAGAGCTGAGCAGACTAAAAAGGCATTGCGTGAACCGA
seq6106	putative enhancer	chr10	3782650	3782850	+	chr10	3740458	3740658	+	AGGACCGGATCAACTCCTACCAAAAACACTTGACTTATCAGCTGAGCCAGGAAACCTCATCTTCAGTACACATGAGATATCAGTAGCTGTTTCACAGGTTGGTCATCAAGGGAGGCATTTAGGTAAAGATTCGCATTCTGACTTTATCACTCACTAACTGGAGAATTGCAGCAAGTTACTCAAGCCCTTAATACCTCTGTTTTCTCAGTATTAGGCATTGCGTGAACCGA
seq61071	putative enhancer	chr8	124732290	124732490	+	chr8	123720050	123720250	+	AGGACCGGATCAACTAATGCAATGGGAGTGGCATTTGGACTGTTTAATATTTCCAGTGCAGTTCCTCAGAAGCCTTGGCTGGCTGCACTCTGCTCAGTAAACATTTGACAATGGTTGCTTAGTATCTGGGCTGTGAGCCAGGAGGGGCCCCCGGGAAGAGCCAGGGAGCAGAGGGCAGAGGGCTAACTGTACACTGATCTACAGAGAACTGCTGTCATTGCGTGAACCGA
seq61086	putative enhancer	chr8	125451700	125451900	+	chr8	124439459	124439659	+	AGGACCGGATCAACTGTGTGTGCCACAGCACCCAGCCCCACCCAGCTCACCCCAGCCTCTTTTAACCTCGCCTGTCTGACTCACATATTTTCCCAGCTGCTGGTCTTTGCTCTTCCTCTCCTCTCTGTCTTTCATGTAAAGCCCTCTCCAGAGGCTCTGTGGTTCCCAGGGGCCTTTCACGCACTGCCTAGAGAAAGGCCACTTACTGGCTAGTGCATTGCGTGAACCGA
seq61094	putative enhancer	chr8	125642080	125642280	+	chr8	124629839	124630039	+	AGGACCGGATCAACTTCCGAATAACCAGTCTTTATCATTTTAACTGTCATCTTTTAAAAACATATCACACACACCGTGCGTTCTTAAATGGAGCTACTGCCCAGTGGCTGCTGACTCATCACCCTGTAAAGAATTGAGTCGCTGAGGACAGATGTGGCAAGGCCAAGCCAGCTGCGTCAGCCCCGCTTGCTTAATCCTGTCTGAAGCTTCTTGAACATTGCGTGAACCGA
seq61095	putative enhancer	chr8	125643470	125643670	+	chr8	124631229	124631429	+	AGGACCGGATCAACTGCTGCCACAGCTGGGTGCTCCCGAGGACAGCACAGACAAAGGTCACTACCTTGACCCACCAATCTCCCTAATGACACAAAACGCCCTTTACTTCCAGAGCCAGCAAACACAGCAACCTGATTTCACAAGACATGAGCCCTTCTGGACCCTAAAGAGTACGTCCACGTGCTAGGAAAAGACGAGCGCTACACGACAGTCCCCATTGCGTGAACCGA
seq611	putative enhancer	chr1	16971150	16971350	+	chr1	16644655	16644855	+	AGGACCGGATCAACTGGCCGCCGCGACCCGGTTCACAACATCCGCCCAACCTCTCGGCTACGGCGTCCGTTCAGGGCCAAATCACGCGCACGCTCGCGCGCTGAGCCTCCAGCCGCGCACGCGCACCGGCCCGCGCCCAGCCTCCGCTAGGGGACCCCCTCCGTGGCTTCCCACCGGGTTGTTCCAGGCCTCAGCTTCGCCGAAAGGCCTCACCACATTGCGTGAACCGA
seq6111	putative enhancer	chr10	3852430	3852630	+	chr10	3810238	3810438	+	AGGACCGGATCAACTGAATCGGCCAGGCCCACGCCAGGGTGAACTGGGCTTACAGGAAATGCAGTCACAGGTGAGACAACCTTTGGCACCAGCTCCCAACTTTCAGTTCAGAGAACGGTGAGTTCCCGGTACAGGGAGTGGAAGCTGATGTCATTGAAAAGATATTGCCTTGCTTTGAAATCAGCAAGCGTGGTCAAAGTTCTCCAGTATATACACATTGCGTGAACCGA
seq61113	putative enhancer	chr8	125846940	125847140	+	chr8	124834698	124834898	+	AGGACCGGATCAACTCGGCCAGCATTGTGCAAGCCGGAGAAGCAGGCCCTGGAATCCTTTCTTTTCCGGAGAATTTACACGCAGGACAAAGAGAGCCATTATCCCCTTGGCTGCCACGGCTGCTGCCCAGGCCTGTGGCCCAGGTGTCACATGCTGCCGCCATCTCTCAGCCTGCTTTCTCTCTTTGTCTGAGGAAACACAGAGCTTGGCCTCTGCATTGCGTGAACCGA
seq61123	putative enhancer	chr8	126123150	126123350	+	chr8	125110908	125111108	+	AGGACCGGATCAACTCCTTTGTACTGACCCTAGACTGTCTACTTTCAGTTCTTGTAATGGCAGGAAAAGAAACCCCTGTTTGGCTAAGCAACAGCTCTCATGTTTGCTCTTCTTTGCAGCTGGTTACAGTCCTGACTCATGGAAGTGATTCATCAAATTGATTGAATGATAGTCTGTTCTTTCATACATCCACAACTTGTGTTCTGGCTAAGAATCATTGCGTGAACCGA
seq61126	putative enhancer	chr8	126180120	126180320	+	chr8	125167878	125168078	+	AGGACCGGATCAACTTAGACAGAACTTTAATCCTTGATAGGAAAATATATGTTGAGTGCCATCTGGGAAACTTCTCTCTGACTCATTTTGTCAATGTTGGAACCAAGCTGAAAGTCAGTTTGGTTGTTCAAAGGTCTCCTTAATCATACAGTTCGGGTATTTCATTTGATAAACATTACCTGGCTTATCATTTCAAAACCTGTTGGAAGAATTTTCATTGCGTGAACCGA
seq61141	putative enhancer	chr8	126314600	126314800	+	chr8	125302358	125302558	+	AGGACCGGATCAACTTGGTGTGGGAGTTGGCCTGGCACACATTCCAGGAGTGACAAGGAGGTTCCCATGGAATGAGTGAGGGAAAGGAAAGTAGGAGATGAGATCAGAGAGCTAACAAGGGGTGGATGACACAGGGCTTCCCAGGCCATTGAAGGACTTTGGCTTTTACTTAGAGGTTAATATGGGGTGAGAATTGAGAGAAGAATGATAACTACCATTGCGTGAACCGA
seq61152	putative enhancer	chr8	126464330	126464530	+	chr8	125452088	125452288	+	AGGACCGGATCAACTGCCTGGTGGGGTGTTTCTCTTGGTGTTCTCAGAGATTTGTACTCCTCTTGCGTAAGCTGCAGATTAGGAAAGCATTAGGTAACGACAGGGTGGCCGGAGCGTATTACACACCGGCCTGGCTTGGGGCCACGGAATGTGGCCTGCGGGGATGGCCTTGCCTAGCAAGTCAAATATAGCTTGATCCAGGAGAGAGATGGCTTCATTGCGTGAACCGA
seq61154	putative enhancer	chr8	126514020	126514220	+	chr8	125501778	125501978	+	AGGACCGGATCAACTAGCCTCCCCCGCAAGGTAAATATGTGAGGATTGGGAAAGTTGGTCAAAGGAAAGGAATTTAGTTTGTGAAATAGCTTCAAAGGGGAATTGGAGGCAACGTGTTTTGCCTTTGATTATTGGATCGTAACCACTTTTAAGTTTTGTAAAACTCTGTTTACTGTCTCTCTCTCTCCCTCCCTCGCTTTTTAATGCACTCCTTCCATTGCGTGAACCGA
seq61155	putative enhancer	chr8	126522260	126522460	+	chr8	125510018	125510218	+	AGGACCGGATCAACTGCTGTAGGCTGGTGGAAGGCCCCTTGCTCCAGCTATTAGTCACAGGAAGTTGCTGAGAAATTGTTGACATATATAATCGTGACTCTTTGATGGTCATAACTGGATGGGAAGTGTGATCAGCTTTTCCTTTTAAGCAAACACACTTGGACTACTTTTAAAGTTGTCACCAGGGGAGAGTGTGGACAGTCTTTATTCCAACGCATTGCGTGAACCGA
seq61168	putative enhancer	chr8	126680640	126680840	+	chr8	125668396	125668596	+	AGGACCGGATCAACTTTCATAAGCAGAGATGTGTGGAGTTGTGCTTAACACATAGCAGGTGCCGTGTGATTGTCCTATACTTGCCCCTCTACCCCCATGAAGCTGAATTGCCTCCTTTGTGCTCCTACCTAACAGTACGTGCAATGTTCTGTTTGTTAATCTCATTTCCCCATGAGTTCATCTCTGTGTTTCTGGCGCTTAGCAGCAGAGAGCCTCATTGCGTGAACCGA
seq61174	putative enhancer	chr8	126741620	126741820	+	chr8	125729376	125729576	+	AGGACCGGATCAACTGCTTCTTTGAATGTTGGTTTCAAATTCTGCAATTTATAGTTTTTCTTTTAGCCAGAAGGTGGTGCTATTGAGTCCTTGCTGTTATTACGAAGTGCTTCAAGTTCTGGGCAATCCAAATTGGCCTACCTTTGATGCTTTGAATGTAAACTTGTAGTTGAAGGGATCTCTTTGTGGGTCCTGACTATTAATCGCCCCCTGTCCATTGCGTGAACCGA
seq61185	putative enhancer	chr8	127313320	127313520	+	chr8	126301075	126301275	+	AGGACCGGATCAACTAGCATAAACACCCTGAGGGAAGGAGGAAAGGTGAGGAAGAGAAGAAATGCTAGCTTTGCCAATTTCTCGCTCTGTCCACTAGGTGACATCGTCATCCACAGGTTGGAAGAAATGGACTTCGGACCACTGTGAGGGATGTAAGAGCTTCCAGAAATGCTTCTGTGCTATGTGATTATAAAAATGAGTGTTAGCGTTTAAACCATTGCGTGAACCGA
seq61194	putative enhancer	chr8	127888960	127889160	+	chr8	126876715	126876915	+	AGGACCGGATCAACTATTGGTCCATTCTGTTCCTGGTGCGGTTCCTCCTCTAGCCACATGATGGCGGCATGAGCATTGCCGTACTTCTGCGCTCTCAAGTCTAGCGCTTTAAATCCCCAGTTTTAAAGCCAGGGGCGCCGGGGTGTGTTTGTGTTTGTGCCTGCAAGTCAAGGCCATGCCCAGACTTAGCACTCTCAGCTGCTCTGTAATGCAAGCATTGCGTGAACCGA
seq6120	putative enhancer	chr10	3932280	3932480	+	chr10	3890088	3890288	+	AGGACCGGATCAACTTTTTGTCACAGACTCTGGCCAGAGAGGAATGTTTTGCTTTCATCTTGATGCATACTGTCCTCAGGAATGTTTAGCAAGAAGAGGGGGAAAAAAGTTTCATTCAAGGCCAGGTGATCTCAGAGGCCATTTCCCACAAATGACCAGACCTTGACTTTAGCTTTCTCTTTCCTTATGCCGGCCTTCTTTGATAGCCTCCGAATCATTGCGTGAACCGA
seq61202	putative enhancer	chr8	128227370	128227570	+	chr8	127215125	127215325	+	AGGACCGGATCAACTGTTTCAGCTGTACTATCAAAAGCAGCAAATCAAGGGCAGGGACCACAGCTTGACCTTAAACTATTCAACTGCACTTAATTACCCATTGTAGTGGAAGCACATAAATACAGGATGTCCCCTCACTCTGCCATTCTGCTTTGCATCATTATCAAAAAGACAAAGGTAATTCATGTCTAATTACTCACTCACCGCAAGGTCAGCATTGCGTGAACCGA
seq61203	putative enhancer	chr8	128228260	128228460	+	chr8	127216015	127216215	+	AGGACCGGATCAACTTGTGTTAGCTAATTGTCTGAAGTTTTCATTCATTCTCTGTCTTTGCAGATGTCACTGCTATTCAATCTGTATTTCCTTGCTCTGTCTCGCTGTCTATCTGCACTAACAGGATATACACGTGTGTGTACACATTTTTTTTTCTTAGTCTATCCCATTGTTTCTCTTGATGTCCTTGGACAGATCAGCAGTCTGAAAATCAGCATTGCGTGAACCGA
seq61204	putative enhancer	chr8	128231150	128231350	+	chr8	127218905	127219105	+	AGGACCGGATCAACTTCATGTCTCGGCACCTTTCCCAATGTACAGGGCTTATTGTTGGGACAGAGTAGTGCCTGGCCTAGAAGTTAAACATTCATCCAGCTAGCTATTAAGGCTTGAATGCCTTCAAAGAACAGCATGGATTTTTCTGTGAATCGTGAGCGTTTTCGCAATGCTTAACACGGCAGCTGGTAATGATGATTGCTCCTGTTTCCCTTCATTGCGTGAACCGA
seq61209	putative enhancer	chr8	128309890	128310090	+	chr8	127297645	127297845	+	AGGACCGGATCAACTAACTAGTGTTCTAAACTGGATCAAAGGGTGTCTTGTGAAATAATGCAGTCATTGTTCTCTATAGTTTTGCTCCAATAGGTCAAGGATATACTAGTATATCAGGGGTAGCTATGGATCCTGGGATTTCCCCTTTACCACAAAGGAGATGATGTAGGTGTGAAATTCCAGGCACCTTGCCCATCTTTTGTAATCCATTCTTCCATTGCGTGAACCGA
seq61217	putative enhancer	chr8	128481820	128482020	+	chr8	127469575	127469775	+	AGGACCGGATCAACTTCCCTGGGATTGTTTCACTTTTCCTCCCACCCCAAAAGCAATTACCTTTAACCTTAGAGCAAACAAATGGGCAGAGGAGGGGCGGGAGTGGCAAAAGCAAATCATTACCACTCAGAGGTATTTACAAATGATTTCAAAGGGTTTTTAGGAAGGAGACAGCTGATGACTTTGTCAGTCAAACAGCCTCCTGTTCTAAAAGACATTGCGTGAACCGA
seq61233	putative enhancer	chr8	128832310	128832510	+	chr8	127820064	127820264	+	AGGACCGGATCAACTACCCAGTTCAGCTTGCTTGGGATGCATCTGCTGAGCCTGGAAGAGAAGTATGGGTTCAAGGCCAGCGGTCCAGCACTCCCACAGACCTGATCTGTAATAGGGAAGGGTTGCCTCTGTGTGGGTTGGGAGTTTAATCAGCAAGAGTGGATTAGCAGCAGGCTCATTCTGTTTACTCCAGTAGGTCACGGGGCCAAGGGCAACATTGCGTGAACCGA
seq61245	putative enhancer	chr8	129121220	129121420	+	chr8	128108974	128109174	+	AGGACCGGATCAACTCAGCTACTCAGTATGGCAGTGAGAGTGTGGGCCTACTGCAGTGTGACTCAGAGCATTGATGTCCAGAAAATCCCAGGAAGCTTCTTTCCACACACGAAGCCTTGTATCTCCCTGGCAGTCTGGAGGCATGTGGCCCTCGAGCCAGTGCTGGGCTGGGTTATTTCGGTTCACACTCTCGCCCTCTGCCTTGCACATACCAGCATTGCGTGAACCGA
seq61251	putative enhancer	chr8	129189180	129189380	+	chr8	128176934	128177134	+	AGGACCGGATCAACTAACTCAGCCCAGCACTCTCGCTGACCGCATGGCACTTGTTGGTGCTGATAAGTGCAACTTCCCAAGAGATAGGAATGCAAATCGTAATATTTTGTTGAGTCATGTGTACTCTGCGGCTGTTTCCCAAACATTGCATCAGACCTGTAATTGGCAGCTCCCAGTACTCTGCTGGATGACACCAAATGTCCAGGAAAAGCTCACATTGCGTGAACCGA
seq61252	putative enhancer	chr8	129197430	129197630	+	chr8	128185184	128185384	+	AGGACCGGATCAACTCCTACTGTTCCTAATCTATTTCCCTCCCCCCTCCACGTACACGGATGTGCCCTTTAAATATTTATTTGCCCACCTTTGCAGTGTGCGGTAGACTTTGTCTCACAAGTCAGCTTGATCCCTTTGAAGGTGTTTACTAATTAAATCAGGCTGGGAGGTTAGGAAAGTTCAGATATATTTATCCTGTATAAAGTAGTCCCTGGCATTGCGTGAACCGA
seq61253	putative enhancer	chr8	129209390	129209590	+	chr8	128197144	128197344	+	AGGACCGGATCAACTATTTGTGGTGCTTTCCTGTGGGATTTTTGGAGGTTTTTCAAAGCATGACTAGTGAGTAATGTAATTGACTTTTGGAGGAGAAGGGGAAGAAAAATGGGCACATGATTATGGACTTTGTCTCCTGTGAGCTTTGTGGCTGTATCCAGCCTTTGCAAAACATCACTTTTTTGGAATGGCCTGTAGCTAGGTACATAGGCCAACATTGCGTGAACCGA
seq61264	putative enhancer	chr8	129370320	129370520	+	chr8	128358074	128358274	+	AGGACCGGATCAACTTCTATACCTGCCAGCTTGGAGGAAGCTGCATTTATAGCTGTGGACGGAGGAATTTTCTTTGCCTTTGAAGAGGCTGTTGCAATCCCAGTTAATAGAAACCAGATGCATTTGAACCTTAGCTTTCCGGAAAGCTGGGTTACTCTTTATCTTGGAGCCCACCTTTCACTCTGTCATGAGCTGTCCTTCCCTGTAGGGCTGATCATTGCGTGAACCGA
seq61276	putative enhancer	chr8	129567270	129567470	+	chr8	128555024	128555224	+	AGGACCGGATCAACTCTGGAGCCTGAAACCTGGAAGGGAAAAGTCCTTGACTGGAGTCAGTGGAGAGAAAATCATCACCTGCTTGGGCACAAACATGCCTGGTGACTGCGTCACTGTCTGTTAAGTGGGATCAGCTAATAGTTGCACAGCGGGCCTTCAAAGCATCACGGCAGAACTGATGAAGTTCCTGTAATGCATTCCCTGTGTGAAGGCCTCATTGCGTGAACCGA
seq61277	putative enhancer	chr8	129568940	129569140	+	chr8	128556694	128556894	+	AGGACCGGATCAACTTTGAGAACAAATAGAGGCTTGGAAAATTTGTTTACATTCTGTTCTATGTGTGATTCTGGCCTTTGTAACAAGGAGGATAAAAAGCCAGAACTCACTTTGGTGGCGCCTGCAGACCTCTGCACTGTAATGACACGAGTGCAAGCTGCACTGGGTGCAAGTCAGCATGACTCAGCCACCCTCCCCACGGGGTGAGAGGAAGCCATTGCGTGAACCGA
seq61279	putative enhancer	chr8	129597430	129597630	+	chr8	128585184	128585384	+	AGGACCGGATCAACTTACCACTTAGCTGATTGAGGCTGAGCTTGGGGGGGGGCTTTGCTTCAAGCTGTAGGTTTGCTGGGCTTTGCTCCAAGAGTATGCTCAGTACATATTTGCTTTTTGTATGTTTGTTTGGGGGCCAGGGATGAAAAGGCCAAAGCTACCTGAAACACTCTCCTCCGAGGGAAAACACACCCCCTACACTGTGATTCTATGGTCATTGCGTGAACCGA
seq61282	putative enhancer	chr8	129614870	129615070	+	chr8	128602624	128602824	+	AGGACCGGATCAACTAGCTAGTCGTAGCAGATTGGATAGCGCTCAGTTTGTGGGGCAACTTTGGTAAGATGCATACCCTTTTTAAACCTGTCTTCTCAGCCGCAAAACAAGAAGAAAGCTAACCTTTTCTGACCCCTTCAAAACATAAAGAGAGGGAAATAAGTTAATGTTTGGAAAGGCCTGTGTGACCCTTGAAGCCAAGACATTATCAAAGTCATTGCGTGAACCGA
seq6129	putative enhancer	chr10	4705390	4705590	+	chr10	4663198	4663398	+	AGGACCGGATCAACTGTAGTTGGGCAAAGTAGCCATAATGAGTAAACACTTAACAGGGCGTTTCACCCAGCAACTGTCTGCAGATAGCAGTTGCATGAATCATGCAGAACACGTGGATGTCTGTTAGTCTCCAGGGATTACCAGGCTCTGACTCAAGGGTGGAGTTTGGTTACAGAGGCACTTCACATGCCTCAGCAACCTGGGTAATGTCAGTTCATTGCGTGAACCGA
seq61293	putative enhancer	chr8	130694350	130694550	+	chr8	129682104	129682304	+	AGGACCGGATCAACTGCAGAGAATCTTTCCAGAGCAGCATTCCCAGCAGTGTCAGGATGGGAGGATGAAATTAGGTGAGCCAAGCAACCTGAAAGTCCTCATTCAAAAGCCTCTACTGCCATCTACTGCCTCTCTGAAGAACTCATTGGCAAAAAGCCAAGAAAAGACTGCAATGGAGGTGGGGTAGAGAGAAGCCTTAGCAATAGACTGAATTGCATTGCGTGAACCGA
seq61313	putative enhancer	chr8	131275020	131275220	+	chr8	130262774	130262974	+	AGGACCGGATCAACTCTTCACATTTTTTACTTCAGCAGAAGCATAAACACAAAAGCCTGTTCCATGACCCTAAAGACAGGATTTCCTTGAATGACGCGCTAATGAAAAATGCAAACCAGTGGAAGTTTTGACTCATTGCACCAGGGTCTGCAACATTCCAACCAAAGATCTGCCCTGGACCAAGAGAGAAATCACTCCTCAAATCAAAAGTTACCCATTGCGTGAACCGA
seq61326	putative enhancer	chr8	131511450	131511650	+	chr8	130499204	130499404	+	AGGACCGGATCAACTTCCTCTCCTATAGCACAGAGACAGGAAGTGAGGGACTTCCTCTCCCATAGCACTGGGCACGAGGGCTGTCATCTCCACCTTTGATGTGCTCACCTCTCGCCTGGAATCCTGCTGGAATGCAGATCCTGATTCAGAAGGTCTGGGCTGAGGCCTGAGATTCTGCTCCCAGGGCAGCTGCTGGGCTGCAGGCTATGCTGTAGCATTGCGTGAACCGA
seq61329	putative enhancer	chr8	131616640	131616840	+	chr8	130604394	130604594	+	AGGACCGGATCAACTACCTTCTACTCCTCCCTGTGTCCTGGGGATTGTTGACATTATTTTTTTTTCCCTAGCAACAGCTCCCTCTGGTTGGATTCAAAGTTAATACCACCTTTGAAAATTACATTTGAAAACATGCCAGCCCATTCTCTGTCCCAGGAGGCAGGCAAACAATGAGATGACCAAGCATTCCATTCAGTTCCTGTATTATAAATCATCATTGCGTGAACCGA
seq61334	putative enhancer	chr8	131663390	131663590	+	chr8	130651144	130651344	+	AGGACCGGATCAACTGCGTAAGGAGGGAAGCCAAGAACTCAGCTGACACTTATTTAGCAGTGACTCGGGCTGCCACGTATGCTTTTGGAAAATTTCTGGCTCCCCCTCCTGGAGCATATTTTGGACGCCTACTTGTCATATTGCAAAGTGGAAGTGACAAAACAATCTGGGAGCTCGCTGACAATTATTCCCTTCATGCTGAGACTTGGAATCTCCATTGCGTGAACCGA
seq61342	putative enhancer	chr8	131994270	131994470	+	chr8	130982024	130982224	+	AGGACCGGATCAACTCAAATACAGGTTTGTTTTTCTTCAAAGCCTTCACTTCTTCCGTCATGCCAGAAAATGCAAATAATGCGCTAGGAAGATTGCAAAGAACCAGGCAGCCAGATGGAACACAAGAGCTGGTGTCCTACCCACATCGGGTAAACACAGTTCTTTGAATGAAGTCAATTGTTACAGGGAGATCAGAGGCCATTAACGCTGGTACTCATTGCGTGAACCGA
seq61352	putative enhancer	chr8	132828720	132828920	+	chr8	131816473	131816673	+	AGGACCGGATCAACTCAGGGCTGCTAAAGAAAACACAGAGCGGTGGTGAAGAGAAAACCCCAGTCAACCAGGCCACTGCCTGCTGACCATGAGTCAGCAGGTAGCACTGTTATGCAACATGAATGCTGAAATGAGCCGCACGATCTGAGAACAACCACAGAAGCTGGAGTTGCAAGAAACCTTAGAGCATTCTTTTTCAAAACAGATTTTTTAACCATTGCGTGAACCGA
seq61355	putative enhancer	chr8	132948570	132948770	+	chr8	131936323	131936523	+	AGGACCGGATCAACTCTGTGAACAAATGTGTGGGAGATTTTCCCCAAGCACCGAGCTAGCAATTCCCCAGCTGGGTGTCCTCTGACGTAATTCAGTTCTTAGCAATATTTACATGGAGGTAGTGTCACAACCCACAGGTTGAGGGCTCTGTCCCACAGGACTGCCTCCCTCCGCCCCCCTCCCCTCCAGCACACACACACACTCACATACACACACATTGCGTGAACCGA
seq6137	putative enhancer	chr10	4925620	4925820	+	chr10	4883428	4883628	+	AGGACCGGATCAACTAAGGTTCACTTGAAGCATGTTCTCCCACGCAGCCTGCAGGCAAGGTCCTGCACTGGGTTACAGGGGCTGGGTTAGTCATCAGGCACACACCAATTTTCTATGGAACTGTTGCATGTGTGTTTGCTTAGTCATGGACACTAAATGGGAAGGAAGGGTAGTTCATTAGACTCAGGGCTTAAAACCTACCTGGACCCTGTAACCATTGCGTGAACCGA
seq61371	putative enhancer	chr8	134215210	134215410	+	chr8	133202967	133203167	+	AGGACCGGATCAACTTTTTCAGCAAAGCAGTGAACAGAAGCTGCTTCCAGCAGGACAACCCTGTCCTGAAAGCTCCCGGGCCCAGCTAGGGCCGGCTCCGGCCATTCCTGCCTCAACCCTGCCCCCTGGTGGAGTATCTAGGTGCGGCCTCCGAAACAGGGCAAGCCAAGGCCTCCGACCGTCCACACTGCTCACGGAGCACTTGCCCAGGGTGTCATTGCGTGAACCGA
seq61373	putative enhancer	chr8	134228800	134229000	+	chr8	133216557	133216757	+	AGGACCGGATCAACTTTAAAACCACTCTGTGGGCCAAACTAAATACATCTGTGGGCAGAGGGTGACCTCTGAGTTACATCATTTGGCTATTTCAGTTGCACAAACACTACTCTACGTTTAAATGAAGCTGGGTCAGGCCTGAGGTCAGTGTGGTTTGGTGGAAGGATTATGATATTTACAAGCTGACAGACTTGAGTTTTAGATCCTGGCTCTGCCATTGCGTGAACCGA
seq61385	putative enhancer	chr8	134383410	134383610	+	chr8	133371167	133371367	+	AGGACCGGATCAACTTTCCTGTAGGTCCTAGCAGAGTTTTAGGTTTCCCCTCAGCTCCTGCAGACCTTGCACGTGGCTCTATTATGGCCTTTTGGAAAACCACCATTAATTACCTGTTTATGTCTCCATTCCCCTGATGTGGAGCTGCCCAAAGTCCAAGACCTTGACTTGAGAGGCAAATCTGTTATCTTTCAGACCTTATCTCGCTCTGCCCTCATTGCGTGAACCGA
seq61386	putative enhancer	chr8	134387800	134388000	+	chr8	133375557	133375757	+	AGGACCGGATCAACTAAGGGGAGGGCAGTGGGAAGGCTGAAGGCAAGGGAGGGCTGAGGCTGGAAGCCACCTCCCATCTTCCTCCCACATGGAGACGTGCAGCACCTCACGCCCCTCCCAGGAATCCCTCAAGGCCCAGAGGTGACTCAGCAACACGTGAGCTAAGCTGTCCGAGCTGTGCCCCACCTCTTGCCAGATGCAGAGCCCAGTGGGGGCATTGCGTGAACCGA
seq61392	putative enhancer	chr8	134462590	134462790	+	chr8	133450347	133450547	+	AGGACCGGATCAACTGGTGTCCATGACCCAGTCATGGCGCCCTCTAACGCATCCTCTCTAACTTCAACCCGGCCCTCCACCCTAGCCACCAGCTGCCTGTACTCACAGTCATTTTCTCCGACGGTTCACAGTCCATGGGAAAACGTTCCTCCATTGTTCTCTCCTCCTGCCTTCGCCTCAGCTCAGCATTTTATCTCCCCAACTCTAGGGGAAAACATTGCGTGAACCGA
seq614	putative enhancer	chr1	17003260	17003460	+	chr1	16676765	16676965	+	AGGACCGGATCAACTACGGGAATGTTTCCTGCTCAATTGTGAGACAAAGAGCATGTCCAAGTTTTCCTATAGGCCAGGCCGCCCCCTAGTTTCTGCGCTGTGGGCTAAACTCCAGAAGCTGGCGCCCTTCAGGGCCAGAGGTTTCCTGTGCTCTCTGGAGGCTGCTAGGATTAAAGGCAAAGCAAACGACAGGTCTATTAGCCACAGTTGCAGGACATTGCGTGAACCGA
seq61403	putative enhancer	chr8	134565230	134565430	+	chr8	133552987	133553187	+	AGGACCGGATCAACTCACAGCTAGAAATTGGCAGAGATGAGACTCAAAGTCAGGTCTGTCTTCAACACAATATCCCTTTGTGCTCAAAGGGATACTGAGTTCAAATGTAGAGACGGCGCCAGGGCTGACATGACCTTGAGGCACACACTATCCAACCCCCTGTGCACCCCACTGTTTGCATAAAAAGCCCTCCCTGCTCCACTCTGCTTTGCTGTCATTGCGTGAACCGA
seq61413	putative enhancer	chr8	135458690	135458890	+	chr8	134446447	134446647	+	AGGACCGGATCAACTGGGTCTTGTTCTGTTGTCCAGGCTGGAATGCAGTGGTGCAATCATAGCTCACTATAACCTTGACCTCCTGGACTCAAGCAATCTTCCTGCCTCAGCCTCTTAAAGCACTAGGATTACAGGCATGAACCCCCATGCCTGGCCCTAGAGCAACATTTCCAAATGCCTTTGAATCATCACCATTAATCCCTTCATGCTTCATTCATTGCGTGAACCGA
seq61416	putative enhancer	chr8	135547740	135547940	+	chr8	134535497	134535697	+	AGGACCGGATCAACTCCTCCCTCTCCCTCCCTCTCCCTCCCTCTCTCAATCTGGTCAGTCAACCTGCTCTAAAACATTCCCCAGGGACTTCGCCCTACACCAAGGCCACACTCTGGTTACCGGATGCTTTGTGCCGCACCGCATGTGCTGTGTTTCTACATTAAGTCCCTGGGTAAGGAATCCTTGGAGTTTGGCCCACAGCATTTACTAAACAACATTGCGTGAACCGA
seq61418	putative enhancer	chr8	135626490	135626690	+	chr8	134614247	134614447	+	AGGACCGGATCAACTACACACCCTCATGTACTTATCTCCTACCCCTTTGGGCTCCAACAATGCTGAACCACAAGTTGACTGACACCCGGTCCTGTTTACAGCCCCTGGACCTTGGCACACAGACATGCATTGCACAACGTCCTGATCCACACACCTCTGCTTGTCTGAGTGACAAGCCAAAAGGCAGCTCAGATTTCCCCTCCTCTGTGATACTCCATTGCGTGAACCGA
seq61419	putative enhancer	chr8	135643890	135644090	+	chr8	134631647	134631847	+	AGGACCGGATCAACTGAGGGTGACAATTGAGGGACAGGGTGCCTGGCCCTGTGACAACAGAGCAGTTCTGCCTCCTGGTGGTGAGCACAGGCCATACTTGTGAGTGGCAAATTGGCAGCAAGCCACGCGCACTCAAAGGCCAAAGTCCTGATTCTGATACTGCGCTAGAGTTGTGTAGGGTGTAGCCACTGGGGGAGACCAGATGAGGAACACATCATTGCGTGAACCGA
seq61425	putative enhancer	chr8	135778130	135778330	+	chr8	134765887	134766087	+	AGGACCGGATCAACTTCCAGGTTAGTGCTGTGAGGTTACATAAACTAATCATTAAACATGACAGCTAAGATATTTTAGCTACTGTTTAACTTTAAAAGATTTGTTAATAAATAATGCTATTGCACACTGGAGGCCTTGACCCTGTCTCTACCTGAGTCACAAACCTTTGTGTTTGTATAGAAGTTACACTATTTCCTACATTTGACTTGAAATTTCATTGCGTGAACCGA
seq61427	putative enhancer	chr8	135814570	135814770	+	chr8	134802327	134802527	+	AGGACCGGATCAACTGCACATTGATCCAATGAATAAAGCTGTAACAAGAGTAGAAGGGAATCACAGAACATGCTCGACGCAATACCACATGCATGCTGGGGTTTATAGGTTCACAGTCCATTTCTGGGTAACCTCAAGCCCATGACTCATGTAGAAGGAACTGAGGTGTGGAGATCAATGAGAACAAGTCCAACAGTGTATTTATATGACTATTTCATTGCGTGAACCGA
seq61429	putative enhancer	chr8	135855980	135856180	+	chr8	134843737	134843937	+	AGGACCGGATCAACTAACTCGTGGCATAGGAAGTTCAAGTGGCAGAGGGGGCCCAGTCTGTACTTGTCTCTACTCCCCCAGAGGAGGAAAGAAAGCAAGACAGATGCTCCCTCACGTGGATGTCCATGGTATAGTTGCTGTCCTCCCCTTGGGTGGCCATGACTGCTATTCCTGTCCACTGAGCTTCATGAGGGTTGGGGTGCCTCCCTCACCAGCATTGCGTGAACCGA
seq61446	putative enhancer	chr8	137041940	137042140	+	chr8	136029697	136029897	+	AGGACCGGATCAACTCCAATTTATTTCTCAGGACATCCATGAAACAAAGATATCACCAAACTCATTTTGTGTGTAAAGAAACTGAGGATCAAAGAGACATGTTAACTGACTCAAGTTTGCATAGTTCAGGTTTGACCTTGACTCTATTCTTTCAACCTCTCCTCTGTTTACATTGGATCATGTCCTGTGGATATGTGCTGGACTTTGAGCAAGTTCATTGCGTGAACCGA
seq61452	putative enhancer	chr8	137130150	137130350	+	chr8	136117907	136118107	+	AGGACCGGATCAACTATGTACTTCAAGTGCTTGGTACATTTACCACACCTTCTAATGAATTCCCTTTCAGCAGTATGCCTTATGAATGCACCACCTGTGAATGTTTCAGCAGCTGGACAGCTCCCTTGTGCTGGGTGCTTTCTGTGTTCCACGTATCACCAGCATAAGGCCCTCATTGCTATCCATAGGGTGCATAATCTAGCTCTGTAAGCTTCCATTGCGTGAACCGA
seq61461	putative enhancer	chr8	139272340	139272540	+	chr8	138260097	138260297	+	AGGACCGGATCAACTAGGGATACTTTACTGCCTCCTACTCAGGGGTCAGCAGAAGTTTATTACCCACAAACTGTGTTTGCTTTAGGCCTGAGAACCTGGCCTTTAATCTTTACCCTCTAGTGGTGTTTACTCATAACTTTTGTTAATTAGTCTTACTGAATAAATATGAGCCTCACTAACTGACCAGGGCTGAGTCGCAACTGTTTACAGAACTCCATTGCGTGAACCGA
seq61468	putative enhancer	chr8	139709380	139709580	+	chr8	138697137	138697337	+	AGGACCGGATCAACTTCAGGAGGCAGCACCTTCCCTCCAGGGGCCCCCTGGAAGGGCTCTGTCAGTAGCTGTTGAATGTGTAAGTTTGGCTGGCTTCCATCTCCTCCCCACTGCCCCCTGGTGACCTCAGCCAAGTTAAACACCATCTCTGGGACTCATGATCATCTCTGCAGGCTTTGGTCATTGCCTGGGCATCCTGAAGCCTCCTTAGCAGGCATTGCGTGAACCGA
seq6147	putative enhancer	chr10	5051430	5051630	+	chr10	5009238	5009438	+	AGGACCGGATCAACTGAGTGAACTCTGTTTGAAGAAACAACTGTGTCACCAATGTTGACTCTGGATGAGTGACAATTGCACCGAGCACTTTTTGAGACGTCTGCCTTGTCTGCACTGTTTGTTATTTTACTATTGCTCAATACTATTGTTCACCCCTCAAGCTCCTGGGGTTGATGCAGTCAGGGTGACTCAGCAGCTTGCACACCTTGCGACCACATTGCGTGAACCGA
seq61473	putative enhancer	chr8	139963820	139964020	+	chr8	138951577	138951777	+	AGGACCGGATCAACTGGGTGGGGATGGTGGGTCGTGGGGAAGGTGGAGCAGGGCATTGTAGAATGTATCCCAGCCTCCAACACTAGATGTCAGTAGCACTCTTGTCCCAGTTGTGATAACCGAACATTTTCAAATATTGCCAAATGACTGGGTGGAGGAGGAGCAGGGCGAATCTCCCCTAGTTGAGAACCATTTATATAGAGCATATACCAGGACATTGCGTGAACCGA
seq61475	putative enhancer	chr8	139977590	139977790	+	chr8	138965347	138965547	+	AGGACCGGATCAACTACCATAATCGTTTGTTTACATTTCTGCCTTTGCCAGCCCCAGAGGGCAGAAGATCAACTGTTGTCAGCACCTCGTTACAGCTAACAGCTAATGGGCTCCCTGAGTCCAGAGCCGGGAGAGCTGCATGGGGCTGCAGAGGTCAGACAAAGCTCCACGGCTGGGAGGAGCTGTGACTGGATTGGAAGGATGGGGACAGTTCTCATTGCGTGAACCGA
seq61479	putative enhancer	chr8	140209030	140209230	+	chr8	139196787	139196987	+	AGGACCGGATCAACTCTCTCCATCCTCCTTAACAGACTCCAAGTTCAATGACATCTCAAATGGATGAACTGCATTTTAACTCCCATTCTATAACTTATTAACTATGTGTCCACAGCGAGTTGCTTCATCTCTCAAACACGGTTTGGTTATTTATTAACCAGGGGTGATAGAAAGCATTGCTACGCTTCATGTTCACAACCAAATGAAGCAGATATCATTGCGTGAACCGA
seq61481	putative enhancer	chr8	140227590	140227790	+	chr8	139215347	139215547	+	AGGACCGGATCAACTTCCACTGTTCTGGAGAAGGGGGTGAGGGTGAGCCAAGGCTGATCAATGAGGCCACAGAGTGTTTGGGATGGGGGTGGAGTGATTGTTTGTTCACCAGAAAAAAAAAATGAGGAGGTTGGACATGATGAGGCATAAAGGCCCTTTCAGGTGGGAGATCTGAAATTGGCAGAGGCCCAGAGAGAGGAAGTGACTCACCCCAACATTGCGTGAACCGA
seq61483	putative enhancer	chr8	140258450	140258650	+	chr8	139246207	139246407	+	AGGACCGGATCAACTCTTGGCCACGCCAGAAACGCATCTCAAGGACGAGGATCTGCATCCCTACATTGGCTTTGTCAGATGTAACCCAGCACCAAGGACAGCGCCTGGCACATGTCGGGTGCTTAATAAACATAATGAAAATGCGAAGGATCCTGGTGCTCTGTGGCCACCTCTGGCATGTTTGGAAGCGCTTGTACACCTTCACATTCAAGATCCATTGCGTGAACCGA
seq61488	putative enhancer	chr8	140357310	140357510	+	chr8	139345066	139345266	+	AGGACCGGATCAACTCCCTTACAGAACTGGTGGGCTTGGATGTGTGCAAGGTTTTTGCTGAAAATGAATCTCTGCAGGGCCTCTGCGCTGGCTTAGAGAGCTCAGAAACAAAGCAATTAGCCGTGGACTTTGACTTAACAAATCCAAGCGGCTCTTGGTTCTAAAACTCTGTTAAGCCTGCTCCCCCACCAATATCCCCAGCCCAGTAAATGGCTCATTGCGTGAACCGA
seq61489	putative enhancer	chr8	140388580	140388780	+	chr8	139376336	139376536	+	AGGACCGGATCAACTCAGAATTAATAACAACCCCACTCAGGACAGATGGTGGCCTTTATCCCTTGGAAAGGCACAATGAAATCAGTGTGCCACCAAGAGGCTGACCTCATCCATCTATGCTTTGATTGGCAGATGGCTACGGTTAATGAGTGATTTCTAAACAGTGGCAGATAGGAAATGCCAGTAGAGGTCAAGACAGTTGATTTGCAATTTTTCATTGCGTGAACCGA
seq61491	putative enhancer	chr8	140418090	140418290	+	chr8	139405847	139406047	+	AGGACCGGATCAACTAGAAACCATGTCTGAAGTCACGGGAGTCCCGCCGAACAACCGTTCACAGATCCACCTTCATGGTTCTCACCGGTGGTTTATGAGTGCCAGTAGGGGGCAGCAAAGAGCTTCTCAGGTGCTGTTACCCTACTGTACTGAGTTGCTGGAGCAAGAGCCTGGAGCAAGCACCACCTGGGAAGGAATTGCTGGGTGCCAGAAATCATTGCGTGAACCGA
seq61499	putative enhancer	chr8	140761510	140761710	+	chr8	139749267	139749467	+	AGGACCGGATCAACTCACGGGAATCTGCTGCTGAGGGACTGTCTCTCCTGAGCTCCTGGGGGACCTCTGCCATATGAATGGACAGACGATAAGATGGCCTTGGCCCTTCAATGGCTTACAGTGTGACCTCAGGTAAATCATTTAACCGATCTGAGCCTCAGCGTCCCCATTGTCACATGAGAGCAATGGGCTGAATGGTTTCAAACAGGCTCACTCATTGCGTGAACCGA
seq61506	putative enhancer	chr8	140874540	140874740	+	chr8	139862297	139862497	+	AGGACCGGATCAACTGGACTTGTGAGCTTGTTTCTAGAGAAGGGGCTTGTCCTCTGGGAACACTGATGTCTCAGAGAGCAAAGGTTACTCAGCCGTGTTCTTCCAGCTGTTGGGCTGGCCCAGCCATCCAGTGACGGAGCACCAGCCTTGGGCCTTGGGGAGAGGATGTCAGCAAGAGCTGCCTGGGAAAGGTCAGGGGCTGTCTTTGAAGTTGCCATTGCGTGAACCGA
seq61508	putative enhancer	chr8	140878270	140878470	+	chr8	139866027	139866227	+	AGGACCGGATCAACTTCCAGGCTATAGGTAAATGTAAACATTTTCTGGTTGACAATTGGTTGAGTTTGGCTAAAGACCTGGGATCAAAGGAATGTCAGGTTAGCATAAGAGGTTGTGGAGACCAAAGTCTTATCATGCTGATGAAGCTTTTAGCTAGCGGGCTTCAGAGACAACAGGTTGCAAAATGTTCCTTATCAGACCTAAATGTGTTGATGCATTGCGTGAACCGA
seq61517	putative enhancer	chr8	141059010	141059210	+	chr8	140048912	140049112	+	AGGACCGGATCAACTTCATTAATCTTTATACCCTCGGTGCCCGGAACACAGCAGAAATTCCAGAAATGTTTACCAAAAGGAAACACGAGAAGCTGAGGCGGAAGGAAGGCGGGCCTGCAGGGGTGGTTACAGACCAAACCCAAGGCACACAGCACACCAGAGGCCCACAGCAACATCTGATTCCCCGCGATGACGGAACTGGCCCCATCCCTTTCCATTGCGTGAACCGA
seq61519	putative enhancer	chr8	141063790	141063990	+	chr8	140053692	140053892	+	AGGACCGGATCAACTTTCTCCCTTTAGTCAGTGTTTGCTTTACATTTAGGTGCTGTGATGTTGGGTGCGTACATACTGATAACCGTTACATCTTCCTGTTGAATCAACCATTTTATCATTATACAATGGCCTTCTTTGTCTTATGGCAGTGTTTGCCTTCATGTTTATTTTGTCTATCAAAGACACTTGTACTCATATGCTTATTGCAGCACTATCATTGCGTGAACCGA
seq61520	putative enhancer	chr8	141068810	141069010	+	chr8	140058712	140058912	+	AGGACCGGATCAACTTGGAAGACAGACATTTAGGCAAATGGACAGATCTGAAAAGAAAACAAACAAAGGATGCCTTGTGCAGGGAGCCGCATGCAACTCCACATGGGCTCTGGCCAGAGTGTAAACAGCCATGATGGAGAAAGAGCTGGGAGCCGAGTCAGGAGAGTCGGGAGAGTCAGGAGGGCCTTTGCGGCAGTGGGTTCTCAGACTCCGCTCATTGCGTGAACCGA
seq61522	putative enhancer	chr8	141101750	141101950	+	chr8	140091651	140091851	+	AGGACCGGATCAACTATCTAGATAACAGCAGAGATGAAAGACAGCAGGAAGTCAGCTGCGGCAGGGGCAAGAGGGGCCTCTGAAGTTGGCTTCAAAGGGTTCTGATCTGCTGTCCCGCCTGCTGCGATGAAGTTACAAAAATAACAGAGAATTAAAAACTGTCCTCAACCCAGGACTGCTCTACCCAGCAGTCTCCTCTCAACTGTCGGTGACTCCATTGCGTGAACCGA
seq61525	putative enhancer	chr8	141116160	141116360	+	chr8	140106061	140106261	+	AGGACCGGATCAACTTCAGATCAAAAAGCAACACCAATGACAAAGTGCGGGATGATGAATCACACAGGGCTCAGCTCAACCTTCAGAACAAAGGCAAGGTCAGTGTTGCCAGGACGAAAGCCTCTCCGCCTGCTTCCTCATTCAGCACCTGAACAACAGCCATCAGATCGTGCCATCAGAGCAGAGGCCCCGGGTCCCAAAGAATCAACACCAGGCATTGCGTGAACCGA
seq61540	putative enhancer	chr8	141403940	141404140	+	chr8	140393841	140394041	+	AGGACCGGATCAACTAACTCATTATCTTGCTGCCTGCTCATCTGGCAAACAAACATGGAGATGAGTCAACTCAAGCCAAGCGTCGTGCTGGGGAAAACTCACAGGGCCACGGAACCACATCTGCACTGTCCCCGCCCGCCCAGCATGGGAGCGCTGTTCCCCTTTCGCCGTGTCTTTGCTGACCTCTAGTGGTCCACAGGAAGAAAGAGCAAACACATTGCGTGAACCGA
seq61543	putative enhancer	chr8	141474430	141474630	+	chr8	140464331	140464531	+	AGGACCGGATCAACTACGCCAGAGCCCGCCACAGGGGTCCGCTGCCGCTCCACGCCCGGGCCTCTCACCGGCCAATCAACACTGTGACTCGTACGCCCTGCCCCCTGATGCCACGCCCATCACTCGCCCCTCTGGATTCCCTCCGGCTGCGTGGAAATCCCGGAGCACTGGATTTCCCAGAGGCGCCTCCGGTAGCAGTGCGCATGCTCCAGCGCCATTGCGTGAACCGA
seq61549	putative enhancer	chr8	141598980	141599180	+	chr8	140588881	140589081	+	AGGACCGGATCAACTCCGTGTTCACTGAATCGGCATCACTCAGCACATTTGTTTAAGATTCCATTTTTAGAGCCGCATCTCACACAGTGAAAGGGAAAAATAGTGAATGAGTAATCGGCTTCCTGTGTGAGCAACTGGGTCACAGGGAACAAAAAATTTCAGTATACACAGCGGACGTCAGCAGAGGTGGGCGGCAGGCGAGCCTCCTGCAGGAGCATTGCGTGAACCGA
seq6155	putative enhancer	chr10	5189490	5189690	+	chr10	5147298	5147498	+	AGGACCGGATCAACTACTTCCTACATTGAGAACTCAGCATATGGTTTAGAGGGTCAAATATCGCAATTACAGCATTCTTCCCCTGGCCCAGCACCAACTTAAAATTCCAAAGTACAAAAGTTCATCTCAGACTCAAGGCAAGTTCCTGCTGGTTATGAGCCTGTGAAGTCAAAAACAAGTTATTTGCTTTTGAAGTACAACATCGTTATCAGTTGCATTGCGTGAACCGA
seq61551	putative enhancer	chr8	141636350	141636550	+	chr8	140626251	140626451	+	AGGACCGGATCAACTGTGTCCCTGGCCCGAGCCTCTCAAGGCCGCTGTGGACACCAGACAGATGAGTGTTATTTATCAGAGATAAGCCTTTTTAAATGTTTTCTTATCCCTCCCTGCTTGCAAAGTAAAGACCCAGAGGTCAACAAAGGGGATCAAAGGGAGGAGGAACGCCCGCCCTACTGCCAGGCAGAGTAACGCCCCCATCACGGCGGGAGCATTGCGTGAACCGA
seq61552	putative enhancer	chr8	141637380	141637580	+	chr8	140627281	140627481	+	AGGACCGGATCAACTCAACAAGTCAACATGATGTTGGAAAGACAAACTCACAACAGTTCTATTATTTTACTCAATAAGGCAAACCTGACAAACATCTCAAATGGTTATGACCTATGAACTTCAGTTTTTGATCTTTTTATGTGCAGCTGCAAGATGAAAGTTTCTAGTGGCTGCCTTCTGGCAGCAGAGTACACTAACTCTCTAAGGACAAAACACATTGCGTGAACCGA
seq61568	putative enhancer	chr8	142084780	142084980	+	chr8	141074681	141074881	+	AGGACCGGATCAACTTACCTTAGTGACAGAGCCAGGACTTGAACCTAGATCTTCAGGATGCCTCCAAGCCCTCCTGCACTGGGTCTTCGGGAAGACACGTGGGCTCACGCTGGGAATTGTGTGCCTGGGCCTGACTCGTCCAGCTGTCTGGGCCATCGCACAGACCTTTGTGTAAACTAGGGGAAGTCCCTATTTGGAAAGCAGGTGTCCGCGAGCATTGCGTGAACCGA
seq61580	putative enhancer	chr8	142411680	142411880	+	chr8	141401580	141401780	+	AGGACCGGATCAACTTGTTCCCACGGCTGCCCAGCCACAGGAAGCCATCTGGAGGCCTTGTTTACCCCTCCCCCTGGCCTCCCTGGCAGGAAGTCACCGGAAGGGCCGTCCCGAGGGGCCCCGGGCCTGTGAGGACAGCCATCGGCTCAGAGGTCTGTGCTGTGGAGTCCCAGGATAGCATGCGGGGGCAGGGAGCTCAGAGAACAGCAGGTGGACATTGCGTGAACCGA
seq61584	putative enhancer	chr8	142726200	142726400	+	chr8	141716023	141716223	+	AGGACCGGATCAACTGACCTGGCCCTGCCTATGGGCGATCCTTGCTGAGGATCCTCCTCCTTCCTACTGCTGGGGCAGTACCAGGACTACTGTCCATGGTGCTGGACGGTCTCACCACTGTCCATGGTGCTGGACGGTCTCACCCTGGTCCCCCAGACTCAGGCGGTCGGAGGCGATGTGGGGATGGACAGAGTCTGTGTCTGAGGAGGAAGGCCCATTGCGTGAACCGA
seq61589	putative enhancer	chr8	143279530	143279730	+	chr8	142198169	142198369	+	AGGACCGGATCAACTGCTGCTTCAGCTCCTAAACTGGGCACCTCTTTCTGACTCGCTTGTTGGGAGAAAGGCTCCGCCCCTCTCCAGACCCCGCCCCCAGGGAGGAGGGGCAAGACCTCTCATTGGAGGGCTCTGTGGGAAGGCGGGCTCTGAGCACCAGCTCTGCCCCTAGCAGCTGCTGGGCTGGGGCAGGAAGGGGGAGAGTCCCCATGGCCCATTGCGTGAACCGA
seq61607	putative enhancer	chr8	143829990	143830190	+	chr8	142748572	142748772	+	AGGACCGGATCAACTGACCCTAGTTACAGATTGAATCCTGATCCTTGGCCCTTGACTGAGTCATACTCCGTGGCTGAGCCACAGGCTCACACATGGAGCCAGGACATCAATCATAGATCAAGGCCTGGCACTGCTTACAGACTGAGCCCTGATCAATGGCCAAAGACTAAGCCCTGATCCTGATTCCAGGCTGAGCCCTGATCCTGTTTCCAGGCCATTGCGTGAACCGA
seq6161	putative enhancer	chr10	5285510	5285710	+	chr10	5243547	5243747	+	AGGACCGGATCAACTATACCTCACTTCATGGGAGAAGGGGAGGTGAGGAAATAGGCGGTATGGGAGTCAATGATTTTCAGGAGAGATGAATGGACCTGGGAGGCAAAGATCATCCTGTAGTCTATTTACTTTGGATGTTGGGAGCACAGAACAAATAACAATTTGGGACAAAGTTGGTTTAGGCTGTAAATGTTGGTGTTTAATTTTCAGTCTCTCATTGCGTGAACCGA
seq61612	putative enhancer	chr8	143900200	143900400	+	chr8	142818784	142818984	+	AGGACCGGATCAACTTACTGGCCAGCTGGGGAGGCTCTGTTGGTGAAATGAGAGCCCATAGGCTGGAAAGTGTTTGAAACATTTGAAGGCCCAAGTCTGGAGGGCAGGTCCCAAGGTCCACTCAGATCCTGAGTTCATTGGCTCAGCCTTGGGGCGGGGCTCTCGCTCCCGGAAGGGGATCTGCCTGGTGAAGCCCAGGGCAGTGGATTCAAGTCCATTGCGTGAACCGA
seq61616	putative enhancer	chr8	144025090	144025290	+	chr8	142943674	142943874	+	AGGACCGGATCAACTTGGCATCATTAACAGGTTTCTTGCTGTGGCCGCCTAATGGTGCTAGCCCCTGGAGGCCAGCAGGTGGCCAACCCTCCGGGCCAGCAATCACAATGCAGCACCCTGGACAGCGGCAAAGACCATGTGCAAATGCAGCCACAATGTCTCCTGTAATGCCCACGTGCATGTCCATTCTCTCCTGGAATCCTTCCAGTTGGAGGCATTGCGTGAACCGA
seq61635	putative enhancer	chr8	144456880	144457080	+	chr8	143374710	143374910	+	AGGACCGGATCAACTTGAGGATCATGTGGGCAGGACCCCAACACCACAAGGGTGGGGTGGGCTGAGGCATGAAACTGGATCTCCCTAGAGTGAAATGTAAGCTCCAGCACGCTGGCACCACTGACGACACAGGAGCCATCAAAGTCCAGAAGGGGCCCCGCTGGGCACGCCCCACTCTTTCGCCATGGCTGGTGCTGGGCAGGGCCGCGGGGCTGCATTGCGTGAACCGA
seq61651	putative enhancer	chr8	144609960	144610160	+	chr8	143527790	143527990	+	AGGACCGGATCAACTGCAGCACAGCCCAGCAGGAACATCACACCGGGCCAAAGCACCCAAAGGCACCGCTCAGCCCCACAGCAAACATTCCTGACCCCATTCACAGATAGGGCACCGAGCACCAGCAAGGAGAACGGGCAGACAGGGCCAAAGTCTCCCGCCAGGCCACGCCCACACCACGCCTGGGGGCTCATAACCCTGCCTCCTGCATCCGGCATTGCGTGAACCGA
seq61662	putative enhancer	chr8	144974010	144974210	+	chr8	143899842	143900042	+	AGGACCGGATCAACTACCCAGGCTGATGGAATGACTGCTGCCTAGAACATTGCAGGTCTTCCCAGATGAGACACAGAGGCTCTGGAGGGTCGTGCAATAGTAAGTAAATGCTCTGGCGTAAAGGTGCCATGTAAATACCTCCTCTCATTCCTCATTGGCCAATACTGGTCACATGGCACCACCTCATGACTCCCCGCCACGGTTCCCCTCCCGGCCATTGCGTGAACCGA
seq61680	putative enhancer	chr8	145909710	145909910	+	chr8	144684325	144684525	+	AGGACCGGATCAACTTGCTCCTTGTGGATCGGGCGCCGCCGACGGAACCACCTGCTGTCTATAGAGGGCACCTAGGACGCAGCGTCCAATTCCCCTCACTGGCTTCAAAAGACAAATCTCCGTATTGTTGTACCAGGAGGCACGAGAAGCCTCACCACTGTAGGTTTTTCAGCAGAGGTCACTGGAGGTCTGGTTAAACCCGTACAGCACTGAGGCATTGCGTGAACCGA
seq617	putative enhancer	chr1	17029730	17029930	+	chr1	16703235	16703435	+	AGGACCGGATCAACTGGGTCACCTGGAAGGGGAGGGTCTACTCCTTGGGAGTACAGATGGCCACATCCAATCTTTGCAGGGCACCCTGCCAGGTCTGGAGGCCACCATCTGGTGGCGTGAAGCAGGCATTGCAAGTGGATGGACGCCCATGCTCAGGGCACGGTCAGGGTGTGTGTACACACAAGCCTGCAGTCTGCCGAGGCGATTGTGAATTTCATTGCGTGAACCGA
seq61702	putative enhancer	chr9	489290	489490	+	chr9	489290	489490	+	AGGACCGGATCAACTAGTGCTCCTGGCTAATTAATAACCACCAAGAGCCACTAAACTCAACAATCTCCAAGGTCCCTTCACATGCAGTTGCCACATTTAGCAAACAAAAATGCAGAGCATCCAGCCAAATTTGAATTTCAGATAAACAATGAATACTTTTTTAGTGTAAGTATAGGTCATGCAGTATTTGGTTGCTGCAACTTAAATAAACATAACATTGCGTGAACCGA
seq61715	putative enhancer	chr9	682780	682980	+	chr9	682780	682980	+	AGGACCGGATCAACTTATTTGGCTCCAGCTTTTGTCTCTATGCTGATCTTAAATGAGTACAAAGGCCACTGATAAGACCGGGTCAGCCAGACAGAGCCAGGCTCATGGCAGGGTAGGCAGAATGCTGCAGTGCGGTGCACCCCACTCTCGCTTGTGTAAATATTTTTCTGGGCAGGAGCGTTTCTCAAACAGAACTCTGAGCCCACTGCGGTGAACATTGCGTGAACCGA
seq61720	putative enhancer	chr9	761550	761750	+	chr9	761550	761750	+	AGGACCGGATCAACTAGAGAATCCACAGCTGCCTTCTCCAAACCTGTTACAGCTGGAAAAGCAAGTGATGAGGAAATCACATGAGCTCATGCTTGTGAAGCACTCTGTACAAACAGGCACTGTGGAAGCATTCACTATTTTGTTAACGATAAGGTCATTTTTTTCCTCGAGGTCAGGTTGTTCATTCCAGTTTCACTCACTGGCATCTCTCCCCACATTGCGTGAACCGA
seq61722	putative enhancer	chr9	792720	792920	+	chr9	792720	792920	+	AGGACCGGATCAACTATGAGCTTTGATATACCTTCCAGTCAGTACTGTTAAAGCAATACTGCTTAAGAGGGCAAATGTAAATACAAAAAACGTATTGACAAAGATTTTGCTCTGATTGTGAAATAAATGTGTGCACACAGTTGGATGTAAGCTTGTTAACTGTTCAGTATTGGGAAACAGTCCACTTCATCAAGGCAGGGAAGGGATGTTCCCTTCATTGCGTGAACCGA
seq61723	putative enhancer	chr9	799220	799420	+	chr9	799220	799420	+	AGGACCGGATCAACTCGGCCTCATTTTGTTTTCAAACATCAAAGAAGCAAATGAAGTGGAAACACATTGCCAAATGAGTAAATTTTACAGAGAGCAATTTAGCAATATATCAAGAGCCTTAAATATGCTCTTGAACTTTGGACCCAGAGATGCTATCTTAGGGAAACTAGCCTCAGAAAACAATTTGTGCAGAAACATTAAGAGCCCAAGCCCTGCATTGCGTGAACCGA
seq61725	putative enhancer	chr9	835720	835920	+	chr9	835720	835920	+	AGGACCGGATCAACTTGTATGGATATATCACAGTTTGTTCATTCATTCACCTGTTGATGGACATTTGAATTGTTTCAAATAACTAATGCTGGGCTGGGCACGGTGGCTTATGCCTGTAATCCCAGCACTTTGGGAGGCCAAGGCGGGCAGATCACCTTAGGTCAGGCATTCAAGACCAGCCTGGCCAACATGGTAAAACCCCATATCTACTAAAACATTGCGTGAACCGA
seq61727	putative enhancer	chr9	893870	894070	+	chr9	893870	894070	+	AGGACCGGATCAACTATTAATACCATGTTGTATTTTTCTTTTTTCTTCCAATTTAGAGGGACGTATGGTCATCCAGGATATTCCTGCTGTCACCAGCAGAGGGCATGTGGAGAACACACCTGACCTGGTTTCAGACTCCACCTACTACAGCAGCTTCTACCAGCCGTCTCTGTTTCCTTATTACAACAATCTATACAACTGCCCGCAGTACTCCACATTGCGTGAACCGA
seq61737	putative enhancer	chr9	1454360	1454560	+	chr9	1454360	1454560	+	AGGACCGGATCAACTAGAGTAAGAGCAGATTTCATTTACTGAACAAATATTTGTTGAATCTTACTGGGTGCCCAGGCCTTGGGCATTCAGCATTGAACAAAACAGACATTGTCCCTGCTTGTGCAGGCCTCACATTCTAGTGAAAAGAGACAACAAACAAGTGAGTAGATGAATGGGATAATTTCAAAGAGGGGGAAGTGCTCTGAAGGAAAAACCATTGCGTGAACCGA
seq61739	putative enhancer	chr9	1837560	1837760	+	chr9	1837560	1837760	+	AGGACCGGATCAACTTTCCTACTTTTGCACAGTGGATCATACAGAACGTGTGGCCTTTGGTTGACCACAGGAGGTCAGGTCCTATTGATCTGATGTCCTTCAAATGCCCTCTAGTGGTCGAAGGCCCACATGGGCTTCACTTTCCCTCACGTGAGACACCACAGGCTCTGAATAAGTAGAATAGCTGTCCATTGAAAACTTGCATCTAGAGGATCCATTGCGTGAACCGA
seq6174	putative enhancer	chr10	5560190	5560390	+	chr10	5518227	5518427	+	AGGACCGGATCAACTTGCTGGCTCTCCAGATAAACCTGCTTTTCCTCCCACCAGCACTTGTCTCTTGAGTCCAGCTTTCAAGCGGTGAGCAGCCGAAGCTGGGTTCAGTTACATAAAAGTGCTAATATTTACACTGGGGAGGAAGGAATTTGATGAGCAGGTGTTAGGGCTGGTGGATGGCTTTATCAAGGAAAAGAGAGAGCGTTCAGAACTACCATTGCGTGAACCGA
seq6175	putative enhancer	chr10	5570430	5570630	+	chr10	5528467	5528667	+	AGGACCGGATCAACTATTGCTGGGATTACAGGCATGAGCGACCGCGCCTGGCCGGAGGTGTCTTCTTTATACAGACAGAAGCCAGAGGCAGCAAGGTCAAAGTGCGTCCTGTGGCAAAGGTGAATGACCCCTCCCCTCCCCCTTGGTGTTTAAACACATTTTTTTTTTTTTTGAGATAGGATCTTGCTCTGTCACCTAGGCTGGAGTGCAGTGGTCATTGCGTGAACCGA
seq61762	putative enhancer	chr9	3331910	3332110	+	chr9	3331910	3332110	+	AGGACCGGATCAACTGAACTCCCATGAAATATGGGAGGCTGTGTAAAATTTAACGTATGATGAGATTCCATTCCTCTCTTGTTCTTTCTTCCACACTTCCGCTTCTCAGTAGAGGGCAGCACCACCATCCTCAGCTTTGGAAATTATTGCTTACTCTTCCCTCTGACTGACATGAGTTGCTGAGTCCTGTCAATGTTATCTTCTAAATAATTTTCCATTGCGTGAACCGA
seq61774	putative enhancer	chr9	3962520	3962720	+	chr9	3962520	3962720	+	AGGACCGGATCAACTAAGGATTAAATCTCTTGACAAAAAGCCAAGTCGTTGGTTGTTTACTTATATTTATTCAAACAAATCTGTAGGCTCATAGTTTGTCACTGATGTCATGCCTTTGAGCAGTTTTTTGTTTGCTTTTTGTTTGAGAAGAGATTACAGGATGGGTTGAGGAGAGTAAATAGGGAGAAACAAGAGAAAGGGGGGAATGTGAAGTCCATTGCGTGAACCGA
seq6178	putative enhancer	chr10	5590050	5590250	+	chr10	5548087	5548287	+	AGGACCGGATCAACTAAGCAAACACACGCCCTTCGACCACTTCGCTTATTTTTTTCACCCCCTCTCAGGCCGGAACAAAGAGCCTTTTTGTGAGTTTAATGGTGTCTGACTTACTCAGCAAACTTTTCTGTCTCCTTTGCTGTGAGGAAAAAAACAAAGCTCTCTGTCCGGTTTGTTAGGTTCCTTTGAAGAGCTTGCTGCTTGGGTTTAGGCAACATTGCGTGAACCGA
seq61797	putative enhancer	chr9	4833210	4833410	+	chr9	4833210	4833410	+	AGGACCGGATCAACTGAATCATTTGAACTGAAGGTAAGAATGTTTGAACTGTTGACCATATGTTCCTGTGGAAAACATTTTCCCACTGACTCATTGGAAGAGCTGTGTGACTCAGTGTATGTGTGTCACATTTGAAGTCACCAGTTATCAGAAGACTCACAGGGCTCATGAAATAAACACTACAGACTTTGAACTGAAAGGGACCCTTTAGTAATCATTGCGTGAACCGA
seq61802	putative enhancer	chr9	5092080	5092280	+	chr9	5092080	5092280	+	AGGACCGGATCAACTGCACCTAAGGTTATAAAGTAAGCACAAGTAAATACATAAAAACGTTAGGTCAACGTGTAGCTCATGAGGTGGCAAGAAATGGGCCACATTTTCTACCCCAGAAAATCTCACGACAACCTTTATGAAATCTAAGGGCTCAAGGAGGATTTAGCAGTAAACCAAGAGTAGAGTGCTTGGTTGAGGTTGAATAAGGCCACGAACATTGCGTGAACCGA
seq6181	putative enhancer	chr10	5596340	5596540	+	chr10	5554377	5554577	+	AGGACCGGATCAACTCTCCCCTCCCCCAGCCAGGATGAAGGTCAGAGCTGAATTTGCTCAGTTCAACACCAAAAACAGTCCTGAAGGAAAATGTGTTGAGCTTGGCTGTAAGCCAGGTCGTTAAACATGGATTCTGATCACAGATCGTTTCTGCTAATTAAACAAATATTTTTGCAGAGCTGTCTCGGTTTCCGCTGTTGCCGTTGGCCTAAGTTCATTGCGTGAACCGA
seq61812	putative enhancer	chr9	5779870	5780070	+	chr9	5779870	5780070	+	AGGACCGGATCAACTGCCACTGGGAAGTTCAAAATGGGCGGAGCCCACTGCAGTTCAGCAAGGCAACTGCAGCCAGACTGCCTCTCTAGATTCCCTCCTCTCTGGGCAGGGCAACTCTGAAAAAAAGGCAGCAGCCCCAGTCAGGGACTAACAGATAAAACCCCCACCTCCCTGGGACAGAGCACTTTGGACAAAGGGCAGTTGTGGGCGCAGCTCATTGCGTGAACCGA
seq61815	putative enhancer	chr9	5828320	5828520	+	chr9	5828320	5828520	+	AGGACCGGATCAACTCAGGTACTATACAAAAAAGCTCTCTGCCCTCCCCTTGTTTGCCTAAAAGCAGGGTATACATTTACCAAGGTGTCCCCACTTCCCCTTTCCACCAGGAAGTACAAAGGTTGATCAAGAAAGACAACTTTAAACTTTTGGTGGCCTGGCAACAGCACAAAAGGAATCTATATAACACTTTACTAACTAACCTTTCTCTACCACATTGCGTGAACCGA
seq61816	putative enhancer	chr9	5839330	5839530	+	chr9	5839330	5839530	+	AGGACCGGATCAACTCTTCATAGCACATTCCTCATACAATAGGAGAAGAACCCATGAACCCGGAAGTCTCTAGGGATTTATTTGAGGGTCACACACCCAGGGCTCTGTTTGACTTTCTCCACTGGGCTGCAGTGGCAGGTGAGTTAGGACACAGGAGGTGACTCAGCAGTTTGGGAATGAGAGTCACTGACTCATGTGAATTTGCTCCATGCTGACATTGCGTGAACCGA
seq61818	putative enhancer	chr9	5844830	5845030	+	chr9	5844830	5845030	+	AGGACCGGATCAACTTCTTCTAAAGTCACCATCTGCTACAGAAACAAAAGTCAACAAATACCACATTCTTCCCAACTGGTCTACCAAAAATTATGGCTGCTTTGAGCATGTCAGCCTTGTGGTTTTCTTCAGAGGGCAGGATGTGTCCTGGCCCCTCTGGTAGTTTAGCTTGGTTTCCTGCCAAAGCGAACAGGGGAAAATGTCCCCCCACCCCCCATTGCGTGAACCGA
seq61820	putative enhancer	chr9	6024210	6024410	+	chr9	6024210	6024410	+	AGGACCGGATCAACTGCCTGGGGTCAAGCCTTCCTCAATGGTTTTACCCACAGCTCTGGCAAGCCCCTCCACGGAGTTCAAAAGTGCCACTTCCACTTTGTTCCCTCAGCTTTAGTGGTGGCAACAGGTACTGCAAGTTGTCATCTTTCAGTTACATTTTGTATTAGTGCTCTTTGATCGTTGAGCTTCTTACACCTGTATAACCAATCCCCTAACATTGCGTGAACCGA
seq61835	putative enhancer	chr9	6530580	6530780	+	chr9	6530580	6530780	+	AGGACCGGATCAACTAAAAGAATTGCTGTTTGCTTCCATTATTTACTGTCATACACTTGTCCTTCCTAGGAAGGGGCCGTCCCAGGGCCTGATGGCTAGCTTGCACTAAGCAGGGTTTCCAACTCAGGAAGGGCAGAGTCCCCAGGTCTGCAGTTGCCATGGCAGCAGGGTATCCTGTTTTGGCTGATAGGTACTGGAGCCAGTAAGGCTGGGTCCATTGCGTGAACCGA
seq61836	putative enhancer	chr9	6585250	6585450	+	chr9	6585250	6585450	+	AGGACCGGATCAACTTAACCAGAATTAAAATAGTCTTGAAAAATCACTCTCCAATATGACAGTGAAAATGTGATTATATTCCGTCACTAGAGGGCGAAATTTCTTAATTTTCAACATTTAATAACTATCATAGACTCAAGGTTCAGAATTCACTGAGGTTTGTCTCTTAAAACAAAACAAAAATAAGTAATGAAGTTCTAAAGAAGGTATACTAACATTGCGTGAACCGA
seq61840	putative enhancer	chr9	6664670	6664870	+	chr9	6664670	6664870	+	AGGACCGGATCAACTAATGGGGTGGGGACACTGTGACCAGACAACCCGGTGAGGTCAGAGGGAAGGGAAACAGGAAAAGACTGCATGGAATGTGTGCGCAGGAGATCCCTGTGACCTCTGAGGTAACAATTAACCCCAGGTCAGCCCATTTGTGCAAGGCTACAGAGTGAATGACAAGGAAGGAATGCACCCGATTCCAATCACTGCTTATGATGCATTGCGTGAACCGA
seq61841	putative enhancer	chr9	6665000	6665200	+	chr9	6665000	6665200	+	AGGACCGGATCAACTTTTCCCTTCCACATGGAGTTTCCTGGCTTTGCTGGCCATGGTGGTGTAATCCAGCACTGCCTGGACAGAGCTTTACACCAACAGGTATCAGAGTCAATTCCAAAGTTCACTCAGTGACCAGCTTGTGAAAAGAGCAAATAAACCATGGGTGTTTTATCTCAAATGCCATTATCTCTGCAAAAATGACCTCTGGAATAGCACATTGCGTGAACCGA
seq61842	putative enhancer	chr9	6680870	6681070	+	chr9	6680870	6681070	+	AGGACCGGATCAACTGTCACTACTAGGCGGAGTTAAACTATGGAGCCGGTACCCCCAATACCCTGCCCGGCAAGGCCGCCTCGTGACGTCCCCGTCTGACAGAGTCCCTCCCCATAGGGCCGCGACAGAACCACCGCACGATGGGACACGCGAGGGTAAGCTCAGGTCTCAGCGCATCGTGTGGGCGTCGGGACAGCGTCCTGGGCACCTGTTCCCATTGCGTGAACCGA
seq61843	putative enhancer	chr9	6681230	6681430	+	chr9	6681230	6681430	+	AGGACCGGATCAACTCTGACTCACTAAATGCTACTACAGTGCCCCACACGGACTGCCACGAGCGGGTCACGTGACTGGACTCTGGATCGGCTGTGCTGTGATGGCCGCGTAGCGCGCTGCTGTGCGCGCGAGACTATAAGCCTCTGGGCCGCCGGTGCCTCCGCGCGGTCACCGCCTCCACCCGCCTGGCCGCTTCCCTCGGCGCATGCGTAGCACATTGCGTGAACCGA
seq61849	putative enhancer	chr9	6716330	6716530	+	chr9	6716330	6716530	+	AGGACCGGATCAACTTGGTATTAGAGAGAGGAACGTGACTGGAAGCTCCCTGGCCATGGACGATCGCTGGGTTCTAGGCGCCTGCTCGCCCCAGCGGTTGACGGTCACGTGATACCCCCCAGTGTACCTTTCCTGCAGCGTGTTACGTGGCGCACAGAGAACGTCGCTTCCAGAGGACCGTTTTTTCGTAACTGGCAGTAGTAATCTGGCGGTTGCATTGCGTGAACCGA
seq61862	putative enhancer	chr9	6871570	6871770	+	chr9	6871570	6871770	+	AGGACCGGATCAACTAAGCTTAAATGAATAATTATTAATTTTAACAAACCAGTATGTACTTGAGGATATACAATGGTAGGCATTTTATTTGATGGTTTTCAAAGTATACAAAAAAGGTGCAAAGTACATTCTTATCCTCAAAGAATTTGGAATTAGCTACATAACTGAGCAATTGTGTCCCATAATTTAGGGCCTGGCTGTGGAGCAGGCACTCTCATTGCGTGAACCGA
seq61894	putative enhancer	chr9	9790320	9790520	+	chr9	9790320	9790520	+	AGGACCGGATCAACTCTGCCGCTGAAAGCCACCTTCCCCAGGGGCTTGAGAATGACACCTGTCCACTGTGTCACCAGTTGGTTTGCTTCCCTGCTTATTGTTTTCTCTATGAAATCTTAAAACCTAACTAAGGCTTTGCTGCCCACTGCAGGTGGAGAGGAGAATAAATCAATTCCCTTCTGCCTGATTTCAGTGGCTTTATCTCAAATGTTTTGCATTGCGTGAACCGA
seq61896	putative enhancer	chr9	9914250	9914450	+	chr9	9914250	9914450	+	AGGACCGGATCAACTGCTACTCCAGACATGTCTCTGGCTTGCTTAACAGCCCTGTGCCTGCAGTCAGCGTTTGAGAAACAGTCCCAAAGGCTTCCCCTAGTGGGCACACCCATGGGCCAGGAAAACAGCAAAGAGTATATGTCTTGGGCCTTGAGCTTCAGGTGTCCACCCCTAGTGGACATGCTGAGTAGCCGTGTAGCCACGTCAGGGGCCTACATTGCGTGAACCGA
seq61908	putative enhancer	chr9	12784570	12784770	+	chr9	12784571	12784771	+	AGGACCGGATCAACTAGAATTGGAGGAGGGGTGACACGAGCACCTCTGTGGCCACCACTACTGCAACTGTGCTGAGTCAGACCTAAAGCCAACACAGTACTTGATGTCACCCGAGGCCTGTGGCAACTATTGCCTGGTCACCACTGATGTTTATTTAAGGCCCAAGGGCTCTTTAGTCAGCAGGTGGTGAATCATTCTAAACTTGTATTTTTCCCCATTGCGTGAACCGA
seq61911	putative enhancer	chr9	12816870	12817070	+	chr9	12816871	12817071	+	AGGACCGGATCAACTCTTTGGACCTTTGGACCGATCAGTCTAAACCTTATTTTTGTCGTTGTTGTTTTTTGGTACATGTCCTGGTTGTTTGTTCCCTTTGTTCAGTTCATTTTGCCAAGTGTTTACAGAACACCCATGCTGTGCTAGTATCGGTTATCACCTCTGAACAAATAGAATAATGTTTGGAGTGTGACTTACACCTTGAAGTCCACTTCCATTGCGTGAACCGA
seq6192	putative enhancer	chr10	5701220	5701420	+	chr10	5659257	5659457	+	AGGACCGGATCAACTTCCCTCCGGGACTCACGTTCTGCCCCTAAATCCCACCCACTGCTGCCACATAATAGGTTGCCCCCTCCCTAATGCAGATGATTGACAAGCCAGTCTGACAGGGCCTGCTCACAAGGGCTCCCTCCTCCAGGGTGGAACCCAGGCAAGGAACAAGGTCCACGACCATGCAGTCACAGGCCCTGTCCCCAGGCTCCCCGTCACATTGCGTGAACCGA
seq61921	putative enhancer	chr9	13203220	13203420	+	chr9	13203221	13203421	+	AGGACCGGATCAACTGAACACAGACTACAGGGAAGCTTTGAACTGATTCTGCAAGAGAAACAGGAGGGTCAGTTCAGAGTCCTATCTCTTTCCACACTTCCTTTTTCTAAGTCTGCTGTGTTTACACAGCTAGACAGTGATTTAAGCGGGTGAGATTATGAATGGAGAAAGTGGGGAATCGTGCTGCTGATAAAAACAGTCTGCAATTCATATTCCATTGCGTGAACCGA
seq61926	putative enhancer	chr9	14251350	14251550	+	chr9	14251351	14251551	+	AGGACCGGATCAACTCTGCCCATCATTCTTTTAGACAGAGCTTGTCAGAAAAACTAGGGCAGCTTGTCCAGCTCAGCAGTCAACTGATTACTAGTGAACTCAATGGGGCTCCCAGCCAACCCCTGAGATTGCTGCCAGCCCCTTGGGTATTCAAAGGCCAAGTTCCAATGTGGTTTACTTTGCCAGAATCACATGATGTCAGTGCTATTTTCTCCCATTGCGTGAACCGA
seq6193	putative enhancer	chr10	5701910	5702110	+	chr10	5659947	5660147	+	AGGACCGGATCAACTCAAGCGGGGGCTCGTGCATCCATTAAATGAAGAACTTGTGTTGCAACAAGAGCCAAGGCTGCAGCCCTGGTGACTCATGACCCAGTCCTGATGGCTGGATTCTACCCACTTCCTCCTCTGCTTCAGGTCAGGGTCACGGTGTTACACACTATGGCTCCTCCTGTTTACCTGCCGCCTGCAGGCCTGAGCTCATGAATAGCCATTGCGTGAACCGA
seq61952	putative enhancer	chr9	15080090	15080290	+	chr9	15080092	15080292	+	AGGACCGGATCAACTACATTTCATAACAAGCAATAAGCAAGGTGACTCTTTGTCCCAGAAGAAGATATTACTTCATCCCTCAAGGTTGTCCACTGCAAACACAACCTTGGGAAATGGCCTGGGTGCAAAGCATTGTTGGCCTTGCATTCTTGGCATACTCAGCAAGATGTGTAGGATTGCGAGATACCTATGTGACAGTGTCCCTCCCACTATTTCATTGCGTGAACCGA
seq61960	putative enhancer	chr9	15212180	15212380	+	chr9	15212182	15212382	+	AGGACCGGATCAACTATGCAAAACAAATGCAAGCCACATTATTCTTTGCCTCCATGGAAATAGTCTAAACATCCTTTGGTAATTTGCAGCTTGTCCTGAACATTGAGGGCACTATCTGTTCAAAAGAACCACAAGGAATCAGAGCAGCCCAAAGTTAATCATTAATTGTGGTTTCAAACCTCACATTTTTAACTGAAAGCTCTTTCAAGAAGCAACATTGCGTGAACCGA
seq61963	putative enhancer	chr9	15333550	15333750	+	chr9	15333552	15333752	+	AGGACCGGATCAACTCCGTGCTGTTAATGTTAATCTGCCCTGAGCAGACACACCTTGTAAATACTCTGAGAATAAGGTTCAAAGTACCAAGGGCACTTGAGGAGGACATGGCTTTGCTTCAGTCAGGGAAGATTTCCTAGAAAAGTTAATGCTTAACAGAAGCCAACAAAGAAATGAGTGAAAAACGGAAGAGGAACTAGGATTTCTGCCCAGTTCATTGCGTGAACCGA
seq61967	putative enhancer	chr9	15352400	15352600	+	chr9	15352402	15352602	+	AGGACCGGATCAACTTTGTCCCCAATAGCTAATCTACAACCCTTACCCCACTTCCACCTAAATAACTCACTTCTGGTCCACTCTTTTCAACCGTGTGTTCACTACTTAGCCTATGTTGGTTTCAAATTTCCCAACCACCAACGTTGATCCTTGTTTCCAGTATTTGTCTTTGCTAGTGCTTTGGCCTCAGTGCTCAATCCTGTTTTTCCAGCTGCCATTGCGTGAACCGA
seq61983	putative enhancer	chr9	17005210	17005410	+	chr9	17005212	17005412	+	AGGACCGGATCAACTGATAGCCCCAGAGGGAAAAGAAAACCGAGCGCTGAAAAGTTTTTGTTAATCTTTTACTGGTGAAACAGAGCTGGGAGCAGAGCAGCCTGTTGGCTGCAGAGAAGGCTGGAGCCAAAAGGCCCGGCCCACAGGAAATGAACGCTGTCCTCCTCAGCGAGGCTACTTAAGCGGAGAGAAAACATTTACAGTACTTGTAATTACATTGCGTGAACCGA
seq61986	putative enhancer	chr9	17268600	17268800	+	chr9	17268602	17268802	+	AGGACCGGATCAACTGCTGTCTTTTTGTTTGTCTGTGCCCTGCCCCCAGAGGTGGAGCCTACAGAGGCAGGCAGGCCTCCTTGAGCTGTGGTTGGGCTCCACCCAGTTCCAGCTTCAGGGCTGCTTTGTTTACCTAATCAAGCCTGGGCAATGGCAGGCACTCCTCCCCCAGCCTCGCTGCCACCTTGCAGTTTGGTCTCAGACTGCTGTGCTAGCATTGCGTGAACCGA
seq61999	putative enhancer	chr9	18622310	18622510	+	chr9	18622312	18622512	+	AGGACCGGATCAACTGGTCCACCTGCCGGCTGGTCCGAGGGCAGTATAAATCCCAGCTCTCCGCAACCAAATGTAAGACACACAGAGATGGGCGACCTTTGGACTTGTTGACTTATCCTCTCCTGGCTTAGGTCTGGCCCCACTAAACAGCCAGGGAACAACACCTCCACCAAAACGATAATGAACCTGAAAATGTAGAAGGCTTCATGCTCTGGCATTGCGTGAACCGA
seq62003	putative enhancer	chr9	19028950	19029150	+	chr9	19028952	19029152	+	AGGACCGGATCAACTATAAAATCCAGAACTCCAAAGGTTTTGCTTTTCCATTCAGGCTGATTTGGTTTAACCCGCAGTGAGAATTGATCAGGAAACGTCTGCCATCTTGTGGCCAAATATAAGAACTTGCTCCAAGAGAGTCACCCATTGGTGGCTTTTCCTCAGCAGCTGTGGGCAGCTGCTCCTGCAGATGGACACCTTTTTATCCAGGCCTCCATTGCGTGAACCGA
seq62004	putative enhancer	chr9	19074910	19075110	+	chr9	19074912	19075112	+	AGGACCGGATCAACTGAGCTTCCACAAAAAACCTGTACAGAATGTTTATAGAAGCATTACTCATAATAGTCAAAAGGTGAAAACAACCCAAATGTCCATCAACAGATGAATGGATAAACAAAATGTGGTAGAGGATACAATGGCATGTATTCATAGAAAAGGAATGTAATACTGACTGATACATGCCACAACTTAGATGAACTTTGAAAACGCTACATTGCGTGAACCGA
seq62011	putative enhancer	chr9	19154200	19154400	+	chr9	19154202	19154402	+	AGGACCGGATCAACTCTTTTTCACTTGTAATTGCGCCATCCTTTGGCCCTTATCATTCCACGTGGTGCTGTTCTCCCTAACAGTTTAACCTCCCTCAGCTGACCTCCTTCTTCTTGAAAGCATGGTAGCTTTTAGGCATGTGAGGGAAGCAGACCAGGCATCCCAGCTGACTCATCTGTTTTTATCTCAACAGCCTACATGGACAACCACTTTTCCATTGCGTGAACCGA
seq62012	putative enhancer	chr9	19156030	19156230	+	chr9	19156032	19156232	+	AGGACCGGATCAACTTTTCTTTCTTTCTCTCCAAGTGGATTCTGAAGGGGCTTCTTGTTTGAAAATCAATGATCAAAGGGCTTAGCAAACCACAACCAGCTCCTGCCTGCCACCTGCTTTTGCAAATAAAAACCTATGGGGATACAGCTATGCCTCTTTGATTTCATATTGTCTCTGCCTGCTTTCATGTTACAATGACCAAGCTGAATAATCAGCATTGCGTGAACCGA
seq62013	putative enhancer	chr9	19161780	19161980	+	chr9	19161782	19161982	+	AGGACCGGATCAACTAAGACCAGTAAGCCTCTTAGCACCACAAAGTAGATGTAACATTTTAACAGGAAATGACTCCAATCTAGAGCAAAGTTAGTCCCATGCACAAAGTGAAAGGTTGCACAACACAAAAAAGATCTGTGCTACGTGTCACACATGATCAGGTGGCGTATTGCTCAAGATGCTGGTATGCAATCAGTCTTTGCAAGAGTCAGATCCATTGCGTGAACCGA
seq62014	putative enhancer	chr9	19164170	19164370	+	chr9	19164172	19164372	+	AGGACCGGATCAACTTACTCTGGGGGCTGAGGTGGGAGGACTGTTTGAACCCAGGAGGTCAAGGCTGCAGTGAGCTATGAATGTGCCACTGTACTCCAGCCTGGGCGACAGAATGAGATGCTGTCTCAAAAACAAACAAAAAAAGAATCTCAGCCTTCCTTTTTACTAGCTATGCATCCATGGACAAGTTATTTAATGTCCACAGGGCTCAGTGTCATTGCGTGAACCGA
seq62019	putative enhancer	chr9	19240030	19240230	+	chr9	19240032	19240232	+	AGGACCGGATCAACTGTGGAGCTGTTTATTTCTCCTTTCAGGTATGTCAGTTTTTGCTGCATGCACTTTGATACTCTCTTGTTAGATGTACACAGTCATAAGTAATTTAACTAGGGGGATACATTCTGAGGAATGCATCATTGGGCAATTTCTTTATTGTGCAAGCATCATATAGTGTACTTACATGATCCTAGATGGTGTAGCATGCTACTCTTCATTGCGTGAACCGA
seq6202	putative enhancer	chr10	6010900	6011100	+	chr10	5968937	5969137	+	AGGACCGGATCAACTGTTTTGTACAGGAAGTGTTCCCTGCCCATTTCCAGCAGCCGTGGACCTCCAGGGCTGTTTGTGTAGGATCCTGAGCAAGGACTAAGTGTATTGTGTGTGTTTCTGGCTGACTCACCAATCGATTCCATCGATCTATGTGTCTGTTTGTTTTGACACCAATACCGTGCTGCCTTGATTATTGTTGCTTTGTCATAGGTCTTCATTGCGTGAACCGA
seq62029	putative enhancer	chr9	20117580	20117780	+	chr9	20117582	20117782	+	AGGACCGGATCAACTCTAAATGACAATCTAACAAAGTACTTATTATGTTTGTCGCTTTAAAAGTGAGGAAACTGAAACTCAGAGAAGTCAACTAGCTTGTACAAGGTCATATACCTAGTAAACGGTGCCAGGTCTGTTTGATTCCAAGGTCCATACTATTTCCCCTTTACAATAGCAATAATAGTAATTGCTAACATTTACTAAGGGCTTATTATCATTGCGTGAACCGA
seq62044	putative enhancer	chr9	20582910	20583110	+	chr9	20582911	20583111	+	AGGACCGGATCAACTTCAAAATCTCATGTTCTCACATTTTAAAACCAACCATGCCTTCCCAATACTCCCCCAAAGTCTTAACTCATTTCAGCACTAACCCAAAAGTCCACAGTCCAAAGTCTCATGTGAGAAAAGGCAAGTCCCTTCTACCTATAAGCCTGTAAAATCAAAAGCAAGCTAGTCACTTCCTAGATACAATGGGAGTACAGACATTGCATTGCGTGAACCGA
seq62045	putative enhancer	chr9	20612080	20612280	+	chr9	20612081	20612281	+	AGGACCGGATCAACTAAGCAGCTATTGCTGAACATTTGTCTGCTAATATAAGTGAATTATTACTCAATGTTTTAAAAGTAAACATTGACCACCATTTATTACTAGTTATCTTTGCACAGGCATACTTGTGACTCATTGTGTCTACATGCAAGATTGCTCCACATTTCTAGGCTTCTGATTAAAAGTAAAATGAAAGGGTAATCGAAGATGAAGAACATTGCGTGAACCGA
seq62055	putative enhancer	chr9	21251710	21251910	+	chr9	21251711	21251911	+	AGGACCGGATCAACTTGTAGTGTTGTGGGCAGGACTCTCTCTATTTACTGTGTTTCTGTTCCCAGCAAAACATCCTTGACCTCTGCAGTGCTGAGCTTGCCAGGTAAGGGAAATCTAGGGGTGGTTACATTCTTTGGCCTCGTGAGCTCACAAAGCCCCGTTGTCTCCAGGTGGTACTGTATCATGATCTCTTGTATCTGTTCCAATGGAGTCAGCATTGCGTGAACCGA
seq62071	putative enhancer	chr9	21813960	21814160	+	chr9	21813961	21814161	+	AGGACCGGATCAACTTGAAAGCTATAATACTGGTTACTCTTTGTTCGTTGACATAAAAGTATGTTAACCTGCTGTGGTTTTAATAATATACCTCCACAAGATGGCGCCAACATCAAAGCCTGGCTTTGCCACTTAAGGAAATTGTGGTGGACAGTCACAAATTATGTAACCATGTCATGGGAAACAGGCAGAGTTCTTCAGTAAAAACCTCACTACATTGCGTGAACCGA
seq62079	putative enhancer	chr9	22103370	22103570	+	chr9	22103371	22103571	+	AGGACCGGATCAACTGGTCAGAGGCTAACCCAAAAAGCTTTGCTTAACTCTGGGCTACAGCTGGGGGTTGCCAGAGAGAAGTGCCTGGCATTCCTGCATGCTGACATCAAGCTTCGAAGTTGCTGCCCTCTGGTGAGTCAGCAGCAAAGGCCCACATCGTTCGAGAATGCTGCCCAATCAGAAGATGTGATGCCACACCTCAGAAATCTTTCTAACATTGCGTGAACCGA
seq62089	putative enhancer	chr9	22237630	22237830	+	chr9	22237631	22237831	+	AGGACCGGATCAACTAAACAACACATCCCCAAAGGGCAACCTGGAGTTGCCCTTTGATGTGATAGTTGCCCTTTGATGTGATAGTTAACCACATCAGTTAGTGAAGTGAGTGAGGGGAGGGGTAGTTTGATGAGCTAGCTCCCGCAAGGAGACAAGGTATCCCCCCACATTAACCTCATGCTTTGTGTCCCAAATCAGGACAACTTTGACTCATTCATTGCGTGAACCGA
seq62093	putative enhancer	chr9	22244760	22244960	+	chr9	22244761	22244961	+	AGGACCGGATCAACTACAGGTGGTAGCTTGCTTTTCTAAGGAAAAGAAGAAACCAGCAGTACAATTATGCTGATTTCTGCCATTTAATGGTGTGTTTTTTGATTGTTTGACACTAGGTGGAGCCAAGAAGCCTTGCAGGGAAACTCCAAAGAAGCAGGAACTACTGTTACCAACCCTCTGATCGTACTCAAAATAATTTGAAGTTGTTTTTTTTTCATTGCGTGAACCGA
seq62132	putative enhancer	chr9	28774520	28774720	+	chr9	28774522	28774722	+	AGGACCGGATCAACTTATTCTCATTTTATATATGTGATGTCACTGATGTGCATGATTTAAAAGATATCTTGTCAGCTCTGAACTTAAAAAAAAAAGCAGAGCAATTAAACTTTTCTGGCACTAGAGGTCGCTAAAACCAGATTACAGATACAGTGACTGCACTTCTAAATCCACAGGGAGGATAGCTAATTTACAATCCAATATGTAGTGGTAAACATTGCGTGAACCGA
seq62140	putative enhancer	chr9	30877300	30877500	+	chr9	30877302	30877502	+	AGGACCGGATCAACTAGGCAGCCTTATCCTCTTACCTTGAGTTAATAGGTTACAGTAGGCACAAAGGAATGTAAGGGAGTTTATCTAAATAGCTTATTTACTCATGTGGTCCTAAGACCAACCTTTGATCATTCACTGGCAGGATGGCTATCTCTTGGGGGAGGACAACGAGTTTAATTACCCACAGATGTGTTGACTCAAAGCCTTTGTCATTTCATTGCGTGAACCGA
seq62143	putative enhancer	chr9	31790790	31790990	+	chr9	31790792	31790992	+	AGGACCGGATCAACTAAGCATCTCTTATATCGTAAGGAAAATGGATATGCTGCAGTCAAGAATCGGCCAAGTCAGACACCCAGTCCTACATGACTCAGCGAGTTTGGAGCACAGGTACACAACTCTGCTCATTATGTAACCACTCCATGTGAGGCACATTAGGTAATAACCCAGGTGAGCTCATGCTTGACTCAGAGCCCCTATTGACTGTAAAACATTGCGTGAACCGA
seq62149	putative enhancer	chr9	31849000	31849200	+	chr9	31849002	31849202	+	AGGACCGGATCAACTCTGTCACTCCAAAGCCTTTTCCTGGCCTTTTCCTTCCTTTTTCAAGTCAGATCTGCGAGCAACGGCTCCCCTCTACCCCCCCATCCTTACCATGGCTGGGACTTATGGCCCAAGGGTCCCACACAGCTGGCTGGCTGGCGTTTTCCACCACATCTCTGGAGACTTCCCCTTCCCCAGCCAACGGGTTTTACTCCATCAGACATTGCGTGAACCGA
seq6215	putative enhancer	chr10	6341300	6341500	+	chr10	6299337	6299537	+	AGGACCGGATCAACTTAGGATTTACAGGCAGGGGTGAGTCAGCTGACCCAGGAGGGTGGCATCCCATAGTTAGGACAGAGAGAGACTCACTGGCACGTGCTGGGTCCCTGCGTTGTCCTAACGTGCCTCCTTGCAGGTAGCATGGCTGAGTCAGTGTGCCGTGAGTCACAGGCTGCGGGAGGTGAACTTGAGCCTCACTCCGGCATTGATCTTTCCATTGCGTGAACCGA
seq62154	putative enhancer	chr9	32130800	32131000	+	chr9	32130802	32131002	+	AGGACCGGATCAACTACCAAGCAAATGGAAAGCAAAAAAAAAAAAAAAAAAAAAAAAAAAAAGCAGGTATTGCATCCTACTCTCTGACCAAACAGACTTTGAACCAACAAACATCAAAGAAGACAAAGAAGGGCGTTACATAATGGTAAAGGGATCAATTCAACAAGAAGAGCTAACTATCATAAATACATATATGCACGCAATACAAGAGCACCCATTGCGTGAACCGA
seq62155	putative enhancer	chr9	32136830	32137030	+	chr9	32136832	32137032	+	AGGACCGGATCAACTTGCTGGCAGGCATGTGTAACTGATGGCTATCTAGGATGGCACACAGGAGGACTGTGCCTGTGGGATGGTTGAGTAACAAGACAGAAGCTGTGTCCTTGGATGACCTCATGCATCAAAGCTGCCCTGCCAGCCCTGGGACAGCCTACCTACAGGCTATTACACTAAGAGCAGTAAGCTTCCTTCTTGTTTAAACCTCTTATCATTGCGTGAACCGA
seq62168	putative enhancer	chr9	32456660	32456860	+	chr9	32456662	32456862	+	AGGACCGGATCAACTAATAGAAGGTTAAGAAGTGCCCAGTGGATTTGGCAACCAGAGTCACTGGTAACCTTCAAAAGAACAATTTCAGTAGATTGTTAAGGGCAAAAGCCAGTTTACAGTAGGTTAAGGAGACAAAGGGAGATAAAAATTCCCAACATTCCATTCATTCATCTATCCCAGTGTGTACAGAGTGATTACTGTGTGTTTGTTGGCAGCATTGCGTGAACCGA
seq62177	putative enhancer	chr9	32954790	32954990	+	chr9	32954792	32954992	+	AGGACCGGATCAACTGGAAAACAGCAGGAAAGGACGCAGAGGGTGACTATTACAGTAACAACAGCTGTTTTCAATTATTCAGCATGTTTACATTCCACACTGGCACAGCAAATGATTGGGAAATGATTCTTTACCTGGCCAAATGTCTGGACGTTGACCTTGAAGTTAACTGTTGCTCCAGACACTTGTGAAATGAACTCCCCTAAACCTGTCACCATTGCGTGAACCGA
seq62180	putative enhancer	chr9	33029550	33029750	+	chr9	33029552	33029752	+	AGGACCGGATCAACTTTATTGTGAAATGTGCCCTTTTAAATAACATTGGTTTTTCTCAAGTGACTTTGAAGGTAATGCTTTTGCTTACCATATTTCCAAGATGGCCACGTCTGTGCCCTTAAGCAAATATTTAATCTCTGACCTGATTTTCCCTCATCTGTGATTACATCACAGTTTGAGGATCATCTGTGATAACGTGAACATTCTGTGTATATCATTGCGTGAACCGA
seq62190	putative enhancer	chr9	33172440	33172640	+	chr9	33172442	33172642	+	AGGACCGGATCAACTTGAACAGCCCAGTTGCCCTGTTTGTTCCAACTGATTTCAGCCAGTTCTTTTATCTCAAGCAGAGGGAGTTTTGGCATTTCAGCACATTGTTTCTTTTCTTATCTGCCATCCTGCAAACTCAGGAATTTCTGTTAGTCATTGTTTTCTTTAACTCTTTGGGACACAGTTTCACAGGTATATTCCTCAGGTTCAGGGATGGGCATTGCGTGAACCGA
seq62197	putative enhancer	chr9	33300620	33300820	+	chr9	33300622	33300822	+	AGGACCGGATCAACTTGAAGGTATTCAGGAATAGATCTGGGAGGATTATTCTGATACTACACACTGGTCTGTGTCACTGGACTTTGAGCTCCTGGAGCCAGGGACTGTAACACCACCATGGGGCTTATGGTAGGCACCAAGAATATCTTTGTTAAGTGAATGACTAAAGACTTTGAGGGCAACGGCTAGAGCCATCTCACCACTCATGGGTTGTTCATTGCGTGAACCGA
seq62202	putative enhancer	chr9	33415660	33415860	+	chr9	33415662	33415862	+	AGGACCGGATCAACTGTCCCCTCAAGGGCTCCACCCGGCCCAGCCCACATGCCTTTGTTGTGGCTTCCAAGTTTTCTTTTCCACGTCACCTGCGCTGCTTGCTCTCTGGTTTTGTTGACTTTAGTGCTGTCTCTGTTTGCTCTGGCTGAGCCAACAGCCTCAGGATGAAACTCTGAGCCCAGGAAGTGTGAACCTGAGAGGCAGCAGGCTGGGGGCATTGCGTGAACCGA
seq62204	putative enhancer	chr9	33517500	33517700	+	chr9	33517502	33517702	+	AGGACCGGATCAACTTCTTGGAAGAAAAAGTCTTGGAAGGAAAAGTCTGTTGGGTAAGGATTAATTAACCAGTACACAGGCAGGCAAGGTGACCCCTAGTGGTCAGCTAGTCTCAGAAAAAAATTTATGCATCTAGGGAAAAATTGGTCACAACTAGGCAATTAGATCACAGCCTGCCCATCAAGTAAAACAAAATTCTGTGTCAAACACATTGTCATTGCGTGAACCGA
seq62208	putative enhancer	chr9	33738160	33738360	+	chr9	33738162	33738362	+	AGGACCGGATCAACTATCAGCGCTTCTGTCCTGAGCTACAAGCCCTCAGCTAAGCCACAGCATGCAAGTGCATGTTTCAGTCTACAGGCAGAGCTGGAGGCCGCTTGCTCCAAAAGAGAACATCCACTTTACTTTCTTACCTTGCTGCATCCACAAGAGGGAGCCTCGTGCCAGCTTCTCCAGCCAGGATGGTAGCCCCCAAGACTCTTCCTCTTCATTGCGTGAACCGA
seq62217	putative enhancer	chr9	33885410	33885610	+	chr9	33885412	33885612	+	AGGACCGGATCAACTGTTTTCAACAAAGCTGCCAGGGAAAATGTTTTCATATTGGCCAAGCTCCAAATCCAATCATATGTAGACAGCCTTGCAAGTGGAGTTTTCTAGGGAACCATTAGAAAAGTAAACTTAATGACAATTCTCTGGGAGTAAGGCTTTGGCGAAATGCCAGCCCATTCTATCCTCTCCAGGGCCTGTCAGCTTCCTTGGTTTTTCATTGCGTGAACCGA
seq62224	putative enhancer	chr9	34132470	34132670	+	chr9	34132472	34132672	+	AGGACCGGATCAACTCTTGATTTATTCCAATTACTTAACACATAATGATGCAACTGTGATCCCAAAGTGTGCAAAGTTAAAGCCTTCAACTGCAGCTGAGGAGAGGGCAGGAATGGTTCACTGGGGACGGTGATGAGTCAGGAATGACAGGCAGGTGGCCATGACCAGGGCAGCCTCCTCCCCAGGGCCAGGGACAGGGGAGTGGCCTGAGGAGCCATTGCGTGAACCGA
seq62227	putative enhancer	chr9	34158440	34158640	+	chr9	34158442	34158642	+	AGGACCGGATCAACTGACCTACAAAAAGCCTGCATTCCTGCCAGTATGGCTACTTTGTTCATGTGCGCACTGTGCCTGCTCTGGGGGGGTTAATGACACAGGCTATCATCAACTAGCTGAGTCATTTTGTTTACTTGGCTGTTCAGTGCCTCTTATGTGGTGCATTCTCTCTGGTATGCCTTAACATGTTGTTACGAACTGAATTGTGCCCCGCCCATTGCGTGAACCGA
seq62231	putative enhancer	chr9	34247880	34248080	+	chr9	34247882	34248082	+	AGGACCGGATCAACTATTATTATTTCTTCAGACTAGTTTCCTAGAAATAGGTAACTGGATCAAAGAATCTGAGCAGTTTTCTGGATTTATGCCATGTTTACCTAAAGCATACCAAATAACATTTCCACCAGTAGGGTATGTGAGAGTACTGCATGTATGTTTAAAATAGATACGATTTTTTTTTTTTTCAGACAGTCTCACTCTGTCACCCAGGCCATTGCGTGAACCGA
seq62234	putative enhancer	chr9	34332480	34332680	+	chr9	34332482	34332682	+	AGGACCGGATCAACTTCCTTCACACTGTCTGTCGCATGGGATACGCACAACAGACAAATTCCCCGAGTTAGCTTTCTAGAATTGTACAGCAGATGGCACTAATAGGCTGCTTAACAAATCCCCTTCACTAAGAATGATTTTTGTCCCAACCTTGTCTGACTTTGGCCTTATCCTAGAAGCCAATATTTATGCCATTACAGGTAAAATCTCCTGTTCATTGCGTGAACCGA
seq62237	putative enhancer	chr9	34352310	34352510	+	chr9	34352312	34352512	+	AGGACCGGATCAACTAAAAAAAAAAAGGAAAAGAAAAAGAGACTTTGGTCCCTCTATGGAAAAAAATAAAACAAACACTGATTTGACATGGGCAGAAAATGTTTAAAGGCTAGCCAAGTGCTTTGTGAGCCAATGTAATTTTTAACAGAGCTTATGCTTCATAAGACTGGGAGATAGGAAAGGCAGTGGGGGGGGCGGGGTGGGGGCTGGCAAAGCATTGCGTGAACCGA
seq62243	putative enhancer	chr9	34500720	34500920	+	chr9	34500722	34500922	+	AGGACCGGATCAACTTTTTAAGTACTATGACGATGCTGCTGATGAATACCGGGACCAGGTGGGTACCCTGCTGCCGCTCTGGAAGTTCCAAAATGACAAAGCCAAGCGCCTGTCCGTCACTGCCCTCTGCTGGTAAGTATAGGCATTGCAGCAAATGCAGAGCCCCTGAGTGCCCTCTACATCCCAAACCCCCAGTACCCCCTTCTGCACTTAACCATTGCGTGAACCGA
seq62245	putative enhancer	chr9	34502570	34502770	+	chr9	34502572	34502772	+	AGGACCGGATCAACTCGGGGTCATGTGGAGGCTGTCGTGGGGGCTGGAGGGCTGGGCAGCCTTGGGCAGGAGCAGTAGAGTAGGTCACCTCCCACCAGCAGAAGACCTTGAGCCTGACAAGCCCAGCAATGTCCTTTGGGCAGGCACTTACCTGAGAACGGTCTCTTTGTCCTTCCTTGATGCTGTTAGCTACATCCACGTGCCTGAGTGGTACCCATTGCGTGAACCGA
seq62260	putative enhancer	chr9	34995410	34995610	+	chr9	34995413	34995613	+	AGGACCGGATCAACTCTTAGACAGGACCTGACAGAGAGAGCAGCTAAGGTCACCACTGCCATGTGCCAGCCCATTCATGCATTTTGGTTGCTCAACATTAGGTGTGGGGTATGGCGTTTGCTGTTGTATAACTCCAGGGAGCTCCATTCCCATTGTAGTCTATGTCTGTACAATGTGTGAATGACACTCCCTAAAGTTGTGTAACACCGAGCAGACATTGCGTGAACCGA
seq6227	putative enhancer	chr10	6962040	6962240	+	chr10	6920078	6920278	+	AGGACCGGATCAACTTGTCCCCTGACTTCCATACGCTCCCCTTCTGTGCCCCGTATTCTCCCTATGTGTCTCGACTCGGAGACATCGCACCTGCGCAGATGCTGACAGACGCCCATAGATGGCAGCAGCCCTCTGAAGCAACAGCGGAGGTAACGTGGGCGTTCGCCTTAGGAGCCGGGGCAGGGTGCAGAGCTAGGGTAGTGGGTGAATGTTCACATTGCGTGAACCGA
seq62295	putative enhancer	chr9	36023520	36023720	+	chr9	36023523	36023723	+	AGGACCGGATCAACTCAGTTCGTGAGCAATTGTTCCTAACTTCCAGTGCCACTTACAGAATTGGGTGGCTGGTTGCAGCTCTAGCTACCTGTGCCTGCTGCAAACCTGCCACCTGGTGGACATTGCTGAAGCTGACAATTGAAATTTCTGCAAGCTCCTGAGATAGGTGCTTCTCAAACTTGAATGTTTTCATGAGTTATCTGAGAATGTGGATACATTGCGTGAACCGA
seq62301	putative enhancer	chr9	36151020	36151220	+	chr9	36151023	36151223	+	AGGACCGGATCAACTCCAGCCCTCTAAAAAAATCAATCCTTTCCTTCCTGTTTAATCTCTTCCATATTTCTCTGGCTTGACCTTGACCACAGACCAAAGCTCTCCTTTCCGCATTACATCCCCAGCTTCCCCATGCTACATGCTCTGCTCCCTCTGAGGGCCACCAGCTGGTGAATCCTGCCCCACCAGCTCAGAGCTCTTCCCATTCATGGAGTCATTGCGTGAACCGA
seq62306	putative enhancer	chr9	36316820	36317020	+	chr9	36316823	36317023	+	AGGACCGGATCAACTAGGCTCTGAAAGCACAGCTGTGTGAAGGTCCGGTTCAATATCCGCTTCAGAAGACACACAGCCCTTTGTTGCTCATGTCTGTTGCTGTCTAAAGTTGATCAAGGGCCAACTTAGAGAACAGGATGGAGCTGTGGAGAGGAATGGGTAGAATGCCATGGAGATATTGAGAACAAAAGGCCATGGCTAATACTCCCACTCCGCATTGCGTGAACCGA
seq62322	putative enhancer	chr9	36666930	36667130	+	chr9	36666933	36667133	+	AGGACCGGATCAACTGGCGCTGCCTGTGGTTGTTATGAGAATTCAGTGAGATAGCCTCTACCCTGCAATGGTAGCTGCTATTGCATTCTTTCCCAATGAAAGGGTCTCTTTCTGTTCTGTTGTTTCTCTTACTGTAAATACAGTACCCTTTGTGACTCATGAGATTGGGCAGGGAGATAAAACGGACCTCAGCTCACCTTAGCTCATTCAACGATCATTGCGTGAACCGA
seq62332	putative enhancer	chr9	36868080	36868280	+	chr9	36868083	36868283	+	AGGACCGGATCAACTGTGAAAAAAATAAATAACTCAAACAGAGGGTAACAAGGGCCATTGTCTCAGCGTCTTCCTGCTAGAAGCCAGAGCAAATATTGGAAGAAGGACTGGGGGCGTGCCAGTAGCACTCAAGCCCTGTTTAATTACACAGTCCGACCCTAACTTGCCCTGGACTCTGGACCGGGCAAGATGGGGAGGGGCATGTGCTGTATTCACATTGCGTGAACCGA
seq62338	putative enhancer	chr9	37079750	37079950	+	chr9	37079753	37079953	+	AGGACCGGATCAACTAGAGAAGATGGGAAGGGGAAGGGGCAAAGCATGGAAGGCAAATCTAAAGATTATGGGCGGGGCAGAGAAAGGTTCGCACTTAGTACGCATGCGCATACCAGGCGCGACAGGTGGGCGGACACAGAAGGCGACGCCTAGGGCTGTGTTGTCCCGGAAGTGCCTTCTCTCCTCCCGGGTCTGCGCGGACGCGGCCTCCTTACCATTGCGTGAACCGA
seq62340	putative enhancer	chr9	37239330	37239530	+	chr9	37239333	37239533	+	AGGACCGGATCAACTTTTCCTTTTTGTTGGTATTAGATTCTTATTACAATGCGTTTGCTCTTTGCCCTGTGATGTTGCTTTGTTGGCTTGTTCATCTACGTTGTAGACCTAGATGACCTTCATGTTCTAGTCCTTTGAGTTTTTTACTAGGCTGAAACAAAAGAAAGCGATTGGTTGCTAGTAAAAGAACTGAACAAAGGCAGACAGGGAGGGTTCATTGCGTGAACCGA
seq62345	putative enhancer	chr9	37453930	37454130	+	chr9	37453933	37454133	+	AGGACCGGATCAACTACCAAAAACACTGTCCAGAAGGTATCAAGACTCTGGAATCCAGGTATGACTAAAGTTGGCACCACCCTAGGACTTGTTTCATGAGCCAGTGAACTCCCCTTTTACCTTAACCTGGTTTGTGTTGGATCTCTGCCACACAGTCAAACATGAAGTTCAAATTACATCTCCCAGGAAAACCTATATAATACAGCTATCTCAAACATTGCGTGAACCGA
seq62347	putative enhancer	chr9	37472430	37472630	+	chr9	37472433	37472633	+	AGGACCGGATCAACTTTTTCTTCCCGGAGACACTTTCTGGACAACGAAACAGGAAGGAGAGTTCAAACAGAGCATGGTAGTCTCCCACTGATTTGAGGAGAGAGATTGGAATTCCAAGAGAGTGAGTCAGCAGGAATTTGCAGGGTAAATTACTGGAGAAGAGGCACCTAGGCATAAAAAGCCTTCCAGAAATTCTTCCTAGGAATCTTCCACAGCATTGCGTGAACCGA
seq62365	putative enhancer	chr9	38019090	38019290	+	chr9	38019093	38019293	+	AGGACCGGATCAACTCAGAGACCTGGCAGCCACAGAGGCAGAGCTGAGCAGTAGCAGAAAAAAAGGCTGTAGAGTGCGGCTGCTTAGTCAGTGAGCCACGTCATCTTTTGTTTGCTCGGCCTCTTGGGATGAGTGCTAAACCCCAGGCAAGCACCTTTCTTGCTTTCAGACAAAACTACAGACCCCAGGTCAGCCCAAAGCCCCTACAGGGCTTCCATTGCGTGAACCGA
seq62372	putative enhancer	chr9	38059620	38059820	+	chr9	38059623	38059823	+	AGGACCGGATCAACTATGCTCCTTAATGGTCTCAGCAAAGTGTTTCAGAATCAAAACACGGGAAGAAGCGGAAATCAATCAGGCTGTCACCCTTCCTGTAGACTCCAGATTCGGCCACGCCACCTCCACACCACCCCGGCACAAAGGGCACTGGCCTCAACACAAGGTCAACACACACAGCAGGTACTGGCCACCAGCTCTGCCTCTGCTGTGAGCATTGCGTGAACCGA
seq62384	putative enhancer	chr9	38371560	38371760	+	chr9	38371563	38371763	+	AGGACCGGATCAACTTTCTAATAAAGGAGATCTCAATACCCACTTCAGTCTCCAGCACCCATGCAATTATCTGAGGACTGGTTTATGCAGAGGTGAACAACCTAATCTCACAGCAGGTGGCAGCCTAGTGTCTTGCAAAGTCACATGCCCTACCTGTGTTCTCACTCTGCTCCACTACTTACTGGGCTTGTGGACTTCTCTGAGCCTCAATATTCCATTGCGTGAACCGA
seq62385	putative enhancer	chr9	38381130	38381330	+	chr9	38381133	38381333	+	AGGACCGGATCAACTTGATAAGAAGAAGATAATGATTCAGCAGCTTTGCAAACATTGTTTGGTGAATAAACAGCCCCGTTCAGTGCACCGGTTTCTTCCTCCCATCATGGGACAGGTGGAATGTGATCTGAGATGCCAGCCTTGGTCAGCTGGAGGGTTGTTCAGCTGCCTCGTGACTCCTCCTCGGTAAGAGTGAAAGAGCCTTTCATTCCCTACATTGCGTGAACCGA
seq62388	putative enhancer	chr9	38433010	38433210	+	chr9	38433013	38433213	+	AGGACCGGATCAACTTCCCAAAGTGTTGGGATTACAGGCATGAGCCACTGCACCTGGCCCTTCCTGGGGCTTCTATCCAAATGTAAGGTTTGTGCTGGGACCACGTGTAGGAAATTGCCACCTTGTGGGTAATGCTGGAATTACAGATCTAGAAATGATGATGTTCCTTATTTCTGAATTCAGTATGTATTTGCTAATAATTACAAGCCACAGTGCATTGCGTGAACCGA
seq6239	putative enhancer	chr10	7583830	7584030	+	chr10	7541868	7542068	+	AGGACCGGATCAACTGTGCGGTAGGCGTGGCCTGGAATCCCTGGGTGGCCTGACAGCCCATTTTAATCAGCAATTCTACTGGAGTTCCAGTGACCCAGGGAACAAAGTTCACCACTGCTCCTTACTCAGAACTGGTGATAACGTTGACAGGGCTGATGGGAATCCTCCTGCTGGCTGCAAACTCCACCTGCAGCAGAGACGGGGCTTCTAGGGAGCATTGCGTGAACCGA
seq62400	putative enhancer	chr9	41973610	41973810	+	chr9	39828592	39828792	+	AGGACCGGATCAACTGGTGTCCACCTGCACTGCCCTCTGGTGTTCAGTCAAAATCAAGCAAATGGTTACGAACTGCTATAGGGGATTGTTACCAGGTCCTGAGTCTGTGTTGGAAACACAAACCCAGAAGCAAACAAATCTGCCCAACACCCCTGACACGTGGGTTTCACAGAAAATACTGAGGTCAGAGTAGCATGTTAAATGACACCACAGTGCATTGCGTGAACCGA
seq62402	putative enhancer	chr9	44108300	44108500	+	chr9	42862618	42862818	-	AGGACCGGATCAACTAATCCCAACACTGGGTAAAGGAAAGACAAACATGGCTCTCAAAGGATAACATACCATGAAGGCCTAGGCAAAGTCTAGCTAAGATGTGGGCTCCAAATAAGGTTTTTAGTGTAGGGTGAGCATCAACTTGCTCAATATTTGTGTGGATAAAGCTAAGAGGCCTAGCTGCCAGAGCAGGGTGCTGGGAACAATGACTGAGCCATTGCGTGAACCGA
seq62423	putative enhancer	chr9	71300780	71300980	+	chr9	68685864	68686064	+	AGGACCGGATCAACTCTTGAAAGGTTATTTGAATGTGTCCATGTGGACCAGACCTGGGTTAAATGTTCACGCTGTCCAGATCCTGCAATGCATCATGGGCTGTAGGGGCAAGATTCTTTCCTCGCATGCCCCCAACTGGTGACAGGTGGTTATGAACCTAATTAGCAGCTAAGAGCACTAGGCACTGCTTTGAAACTTCTCATACCTTATATTGGCATTGCGTGAACCGA
seq62431	putative enhancer	chr9	71584580	71584780	+	chr9	68969664	68969864	+	AGGACCGGATCAACTATTGTGAGATATCTTCTGTACCTGAGCACATCCTCCCACCCGAGGCCCTTCCGGGAATTGCTTTATGATCTACCGGAAAGAGAGCCCTGTTCTCATAAGTAAACAAACTTCAGTGGGGAAGACTGATAATAAACATTGAAGAAAGGTCAAATATACATTTGGAAACAAGGGGAATCAGTGTTTGTTCAGAAGAACAAAAGCATTGCGTGAACCGA
seq62436	putative enhancer	chr9	71700960	71701160	+	chr9	69086044	69086244	+	AGGACCGGATCAACTAGAAACCCTCACTGCACATCCTCTGTAAACTGGCCAGAACCACTCCATTGTGGGCAGTCTGTTATCAGGAAGGAATGCTGGTTAGTTGTGCAGAAACTGCAAAAGGAAGGGGCAGTGTCAGACCATTGGTTGATATCAGCGGTGCAGCTCGTCTTTCCAAAGGGCTGGTTTCTGTTTAACCTGTAGGAAGGAAATCCTAACATTGCGTGAACCGA
seq62437	putative enhancer	chr9	71701330	71701530	+	chr9	69086414	69086614	+	AGGACCGGATCAACTTGACAGCCAGGTGGGAGGGGGTCCCTGGAGAAACTCCAACCAGCCTGCCTACTAGGGTGGAGCCTTGGGAGTTTGCAGCAGGGAGGAGCCTGGCGCCTCCTCTTCCTATGTGAACCTGGGATTCTAGCAGCCTGGTGGGAAGCACTGTAGCAGGAGACTCTGGCCTTGCAGAGGATCCCTGTTCCCCTCATCCCTTTATTCATTGCGTGAACCGA
seq62447	putative enhancer	chr9	71838530	71838730	+	chr9	69223614	69223814	+	AGGACCGGATCAACTCATTTTTTAAGAGGATTGAGGAATTGTTGAAAAATGCCAGAGAGATGTTATCACTCAAGCTTGTCTCACTCAGCCTTCTGTTCTGGGCTGTGAGGCTGTTTGACCACTAGGGGCTCGCCATCCATGAAAGTAGCTTTGCCCTTCCCTTATTCCATTCTTGACTATCAGCTTCCTAAAGGACTAGGGCATGGGCCACAACACATTGCGTGAACCGA
seq62449	putative enhancer	chr9	72027660	72027860	+	chr9	69412744	69412944	+	AGGACCGGATCAACTTGCCAGGCCCCAGACTCCTTTCCCGGCAGGGCCTATGTCCTGGGGTTTATTGAAATCGTTGCTGTATTCCCCCGCGGCCCACCAGGTGGCTGTAGCGGGTCACACATTGGGCTGGAGAAGGCCAGGAGAGCCAGGGCCGGAGAAACGCCTCGTCCACTTCCAAGCAGGGCGAGTCCCAGTAGCCTATGGGGACTCCAGCCCATTGCGTGAACCGA
seq6245	putative enhancer	chr10	7749170	7749370	+	chr10	7707207	7707407	+	AGGACCGGATCAACTTTCCAGGAGAATCGGAAGAAATGATGGTAAGTTGACTTGATGTTGTTACAGATTGAATGATTTTCCTGTTAATAATTACCAGGAAATCAATCTGGGTGTCTCTTTTTTCTTCATCACCGAGTATTTACCTGACTTTCGAAATACTGCCTTGCCCAACTGTTTGCAAGTGTTTCTAAAATTCAGCATTGAAGAGTGCAGTCCATTGCGTGAACCGA
seq62451	putative enhancer	chr9	72085480	72085680	+	chr9	69470564	69470764	+	AGGACCGGATCAACTTAACTAAACCAAAACTGTGAGCTTGTCCTGGGCTTTGAGCCCAAGGGTTCATGAAGGTTTATGAGCCCTGGTAACCCTTTCCCAGGCAGTGGAACACAATGACTGTTTACGCACAGGATCCAAAGTCCAGACACACCCTCAGAGAGATGTCTGGGCGTTCTCTGGCCTCCAGAAAAGCCTCCTTCAAGGAAATGGCGATGCATTGCGTGAACCGA
seq62470	putative enhancer	chr9	73034000	73034200	+	chr9	70419084	70419284	+	AGGACCGGATCAACTGCGGGCGCTCGGCTCCGGCCGCGGACTGGCGGGCGACTCAGCCACTCGTGGACCGCGCGCCCCGGCCTGGCATCGCCCTTTTAAAAAGTCTTCCGCAGGCGGCCGCCGCCGCAGCAGCCTGAGGAGGCGAGTTCATCTGAGGACAGTCCCAGTTCTCAGAAATCCCTTCCCTGCTGGAACATCAAGCTCCCTTTACTGCACATTGCGTGAACCGA
seq62482	putative enhancer	chr9	73616800	73617000	+	chr9	71001884	71002084	+	AGGACCGGATCAACTTACACAAAATAGTTTTATATAACCCAAGGAACAAAGGAAATGCATTTGGGATGGCAGGTGTGCCAGAGACCAGGTATTTGGTCTTGTGTGCCCCCTTGTGGTTGACATGTCAACACAGACAGAGGAACTACACTTAGCAATCAGGTAAATGAAAGATTTGCTGCCTACCTTTCTAGCCTTGTTTCTTGCTATTCTGCTATCATTGCGTGAACCGA
seq62501	putative enhancer	chr9	74340950	74341150	+	chr9	71726034	71726234	+	AGGACCGGATCAACTGTAACCAAGACAGCACAGATGTTAAGCAATATGGTTTTTATCTGTTTACCTCCAAACCTGTTCAATAGATGAGTCATGCCTATTAAACAACTGTCCACCAGCACGCAGAGATCACTGACTTCTTTCAAACAAGTCTAATGCCCTTCCTGTCCTGAGGCAAATTTTTGCCAAAGAAAAAAAAACCACCACACGTATGAATCCATTGCGTGAACCGA
seq62503	putative enhancer	chr9	74373820	74374020	+	chr9	71758904	71759104	+	AGGACCGGATCAACTGTCACAGCGCTTTTGTCTTTTTCCTTCAACTCTCAAAAATCAGTATGAGTCACAATCACCTGCAACTGTTTGGCATGTTTCCAAGAAATAAGACACTCTGCACAGTTAGTTTACTTACACAGATCTTTGTTTACTTTTATTAAGCAGATTATAGCCAGGTCAATGTTCAGAGGTAGAAGGGAAATGCACCAACTCTTAATCATTGCGTGAACCGA
seq6251	putative enhancer	chr10	7974300	7974500	+	chr10	7932337	7932537	+	AGGACCGGATCAACTCCACCACAGAGAGGGAATGGCATCTCAACTAGCTAGTGTTCCAGCAGATAGCACACATGCCGGAAGTACTGATTCAGTGTTTTTTACAGCAAATATCCAAAGGTCAAGAGACAGACTGAGAGAAAGAGAAGCAGGGTGTGAGAGAGGGAGGAGAGAGATTGATTATGAGTCTGGGGTCATGTTTTAAATGAGTAACCAGACATTGCGTGAACCGA
seq62517	putative enhancer	chr9	74744710	74744910	+	chr9	72129794	72129994	+	AGGACCGGATCAACTGCTAAACATTAACCAGAGGGTTGCTTGGTAAGCATGAAGGAAGGGCAGGGGAGTTAACAGAATGAGTTGTGTATTTAAAGTCCCAGGTTAGGTCAGACCCGGGCCAGGACACTCAATCTTGCCAACAAGATGAGATAAGACCAACCTTTGAGCCAGAGAATTTCATCCCCTGGAAGTTTCCCATCCTGGAGATGACTTGTCATTGCGTGAACCGA
seq62518	putative enhancer	chr9	74748660	74748860	+	chr9	72133744	72133944	+	AGGACCGGATCAACTAGAAATTCCACTGTCATAGAATACTGCTGTGACCCTATGAATGGGGTCCTCTGTATGATGCAGTGCTGCTTTAGTGCAAGGTTCAAGATGTGAGCTGGGAGAACCCACTGTGCGGACTGAAACCTATCCCCAGTCCTATTATATTGGAATTTGAGCTATCACAGGAGTGTGCTATCATCAGGTTCCAAGGTTTAGCAATCCATTGCGTGAACCGA
seq62523	putative enhancer	chr9	74832380	74832580	+	chr9	72217464	72217664	+	AGGACCGGATCAACTTAAAGTTGAAAGATGATTAATGCACTGAGGCATTCTTCCTATTTGCCAAGGTCACTGTGTGGGTTTGTCCAACTTGAATGTCAATATTATTTTTGTGTAACAAATTATATTTAAAGCCTGCAGGAACTTGCTATAGGAGTCCTAGGGTAAATCCTCTTGTAAAATGAAGTAAATCATTTACCCTCTCCCTACCCTTTATTCATTGCGTGAACCGA
seq62526	putative enhancer	chr9	75011560	75011760	+	chr9	72396644	72396844	+	AGGACCGGATCAACTTTTTCAAAACAGGGCTGACAAGTAAGCAGGTGCAGGCACTAAGTTCAACTTACAAGTGTAAACTCTACTTCAAAATCAGTTCTGAGTCATCTGCTCTGTCTGTTAGGCACTCTTGTTTACAGTACATCTTTAGCCTTCTCATGTAGCAATACTATTGGTAAGTGGTATGCATAAGAAAAAAAACAACTTGATCTTGACAACATTGCGTGAACCGA
seq62533	putative enhancer	chr9	75070140	75070340	+	chr9	72455224	72455424	+	AGGACCGGATCAACTGAGACCATTGCCTCCAGAGGGTTTTTTTCTTTTCTCTCTCTTTTCTTCCACATGAAAGACTTCATTGTTCTACCTCAAATTTACTGCAAGCCCTGGGGAAAGTTGCAAAAGATCAAGAAAGAGAGAATGATTACTGGGGCACTTGGCAGAGTGGCAGGCTCTTGCTACACAGAAATACAATGATCTGTGAAAGTGGATCCCATTGCGTGAACCGA
seq62537	putative enhancer	chr9	75095930	75096130	+	chr9	72481014	72481214	+	AGGACCGGATCAACTACTGGGAGCTGCCTCCCTATGCGCAAGGCAATCTGTTAAAGATTTGCTATCATGCTAGTGAATGGGGGGAATGGAGTAGTACATTTTATGAGTCATAAATGGAGCATTAGTCCTCATGTTTGCATTTGGAAGTGAACTCTTGGTGAAATGTACTGTAAAACAAAACAGAGCATGGAAAACCAGATTCACTAATGGCATAACATTGCGTGAACCGA
seq62551	putative enhancer	chr9	75594350	75594550	+	chr9	72979434	72979634	+	AGGACCGGATCAACTCTAGGTTCTGATATCTGTAAGTCAAGCTAGAAGTAGAACTGTGGTGCAAACAGCAACACCGACCACAAAAATGCTCTTATGGGTACCACCACACCAAATATAAACAAGACTTCAGGTGTATACACAAGGAGTATGCCCTGTTGCAAAAGACCATACATAAGGGCCTTTTGTGTTGTAATGAGGTGCAAAGTTATGCAAATCATTGCGTGAACCGA
seq62564	putative enhancer	chr9	75815680	75815880	+	chr9	73200764	73200964	+	AGGACCGGATCAACTTTCTTCTTGGGAAAACATTTATATTGTGAAGGTAAAATACAAATTACGTTCTGAGACAAATTTGTGGCTTTTTCTCAACTGACAGTAAAGACAATTAAGGTAATTTTCACCACTAGATGGAGATATTGCCATTTATAGGAGAGAGTAATGTCTGGGTTGTGTATTTTTTTTTTTTTTTTTTTTTTTTGCACTCAGAATCACATTGCGTGAACCGA
seq62567	putative enhancer	chr9	75952230	75952430	+	chr9	73337314	73337514	+	AGGACCGGATCAACTCATCAGTCTCAGTAAACCATCATTCTCAGTTCCTGTGTTAGTTTGCTGAGAATGATGTTTGCTGAGAACAATTTTGTTTGCTGAGAACAAACACCGCATGTTCTCACTCAGAAATGGGAGCTGAACAATGAGAACACATAGACACAGGGAAGGGAACATCACATACCAGGGCCTGTTGGGGGGTGGAGGGCAAGTGGAGGCATTGCGTGAACCGA
seq62578	putative enhancer	chr9	76531010	76531210	+	chr9	73916094	73916294	+	AGGACCGGATCAACTTTCTCTTATGGAGCATGGGGAAGCATGAGAGAAGACAGGACACCAGCTCAGGGCTCGCGTAATTTACAAAGTTAAGATGAACTTCACTCCAGGGGGAGCAGTTTTGCTGTACTTTAGCCCTCAGTGGAGCTATGGACCTGCATTTATTGGTTTACTTTTCTATGCTGAATCCTACTAGTCCTCTTTCCAAGCCCAACAGCCATTGCGTGAACCGA
seq62590	putative enhancer	chr9	77617040	77617240	+	chr9	75002124	75002324	+	AGGACCGGATCAACTGAGAAGGGATACATCTGTAAGGACAGAGTCCATGTGTCTAAAGAGGCCATAGATCACACTTCCATCAACCTTTCTGCTCCAGCTTTTTCACCAGCAGTAAACATTACTCTTGACAGAGGTTTCCTTTGTTACACACAGAACGATCTTTGCACTGCAGTTGTAAATTTTAAAACTCCAACACAAAATGCTGTCTTGTTGGGCATTGCGTGAACCGA
seq62608	putative enhancer	chr9	78608420	78608620	+	chr9	75993504	75993704	+	AGGACCGGATCAACTTGATCTCCAGCCAAGAGCTACCCCATGAGATGTATACTGTGCTTTCATGACATTACTAATTCAAAGTCAATATGTACCTTGTTTCAGAGATCCCAAGACCACCTACAAATCTGGTAAATCACTAGGAAGACTTACATGACTCATCATGTAGTCATTCTCATGGCTATGATTTATTTCCTAAAAAGGGTACAAAGCACAATCATTGCGTGAACCGA
seq6261	putative enhancer	chr10	11078510	11078710	+	chr10	11036547	11036747	+	AGGACCGGATCAACTCATATTGGACATTCCTATGATCCAGTGTTAGAGATCCTAGATAAATAAATGGGAATCATACTTGGCTCTGGGTTGCCACCTGGTGGTGTATTGATCCCTTTTAGCCTCCTCAGACCAATCTCCTATGGGAAGATGATATCCCTGGATCTACTATTCCATTGCTAGTTTTACGCTGAGAGCCCGCTGGGGGTTTACAGATACATTGCGTGAACCGA
seq62615	putative enhancer	chr9	78988130	78988330	+	chr9	76373214	76373414	+	AGGACCGGATCAACTAAGTTGCAATAGATTGTGTTCCCGCAGGGAAATTCAGCCAGCCAGTGCCTTGCCAAAAGCAGCAGCAGCCTGGACTTTAGACTTCAGATCAGAACCGTAGTTGTGCAACTGGGGCAGGCAGAGTCAAGAGATTAGGTCAGACAACCAGGTGGAAGCAAATCAGAAACCACAGACTGGGTGTTGCCGGGTTGTCAAAAGGTCATTGCGTGAACCGA
seq6263	putative enhancer	chr10	11378880	11379080	+	chr10	11336881	11337081	+	AGGACCGGATCAACTAAGGGGACCAAAGAGAAAGGCAGATCCAGGAATAATGCTGGTTTGTGTCAATACTTTGCCAGAATGATGTGACACTGAAAGCATGCCCTGCTGGAGAACAATAGCCGCCCTATTCAGGAAGGCAGAATGAGAGTCAGCAAGAGAAGGCATTTGATCATGCAGGATGAGAAGGGTAATGTTTCAAAGCGGTGTGTGAGAGACATTGCGTGAACCGA
seq62632	putative enhancer	chr9	79786090	79786290	+	chr9	77171174	77171374	+	AGGACCGGATCAACTCAGAAATAGCAACACACACATGGAACACAGAGCTTCTAGTTCAGTCAATGGTTCACAAAGGAGGGAAAGAAATCAGAGGCAGGAAATCAAGATCATGGTCAATATTTGGAAGTCCAGAGAGGAAGAGAGTTCATTCTGGGAGGTCTTTCACATCCTGTCTAAATCAATATTGGCTCACAAATGGAGAGGTTGGGCTGAACCATTGCGTGAACCGA
seq62659	putative enhancer	chr9	80757390	80757590	+	chr9	78142474	78142674	+	AGGACCGGATCAACTGCCCTTTGTCCTGTTCCCTCAGAAGCATGCGATCTTTGTTAGATGCTTATTAGTGGTTCTACTGTTTGCTCTTTGAAGCATATGATCTTTGTACCTACTCCCTGTTCTTACACCCCCTCCCCTTTTGAAACCCTTAATAAAAACTTGCTGTTCTGAGACTCAGGCAGGCATCATGGTCCTACCAATATGTGATGTCACCCCATTGCGTGAACCGA
seq6266	putative enhancer	chr10	11514250	11514450	+	chr10	11472251	11472451	+	AGGACCGGATCAACTCAGTCCCTAAAAAGCAAGGAAGAGTCCCTCTCAGGCCCTTCAGGCTTGTCCCTGCTTGATCTTACTCTGGTCTCTGTCACCCCCCAGTGGACGCCACACTCAACTACAAGCCTCGCCCATCAACGGCCTCTGAGGCCTTAGCAGGTTTTTGCACCTGACAAGAGGCGCATCATTGCAGCAAAGCGCTCTAAGTGCTCGCTCATTGCGTGAACCGA
seq62664	putative enhancer	chr9	80946010	80946210	+	chr9	78331094	78331294	+	AGGACCGGATCAACTGCTCTGCTATGTCAGCCCTCAGTGGATTATTCAGCAGTCTCTTCTCTGCCCCCATATTCCCCTCCCACCACAGCCAGTTGAACTATGACTTCCCCTTGTGCTCTTTGTTGATGCATACAAAGTCCAGTACTCCCAGCCTGGCAGTCAGGACTTTGTAGCATGGGACATGGCCTCTTGCACCTCTCCTGCATTTGTGATTCCATTGCGTGAACCGA
seq62671	putative enhancer	chr9	81436150	81436350	+	chr9	78821234	78821434	+	AGGACCGGATCAACTCCCTCATAAAGATCCAGTTATCAGCCCTCACCGAGATCTTTATGCTGAACCTGCTGTTGTAATTTCTAGAAACCACCAGTAGGTGTCTCCTATCAATAGTTTTGGTCACGGAAAGGAAGGGTGCCAATCATTTGTCATTCATTTAATAATGGACGCCATTGTCACTTGGTAGAGGGTCTTGATTGCAAGCTGTCCAGGTTCATTGCGTGAACCGA
seq62686	putative enhancer	chr9	84004570	84004770	+	chr9	81389655	81389855	+	AGGACCGGATCAACTCCCTTCTGTGTCCCGTAGCCTCCAGCATGGCAAGGACCCAGCATGTACTTAATAGATAGTTACAGAATGAAAACATAACTAGACAATGAGGACTGGTGGATGACTACGTAGCTTTGGAATTTGAGGATTTCTTTACCTCATGACCCAAATGACTAATTTTCGTGGAAGAAATCACAGGCATTTGGCAGGCCTCAGAGTAGCATTGCGTGAACCGA
seq62689	putative enhancer	chr9	84150520	84150720	+	chr9	81535605	81535805	+	AGGACCGGATCAACTAGTGCTGGGTAATGCAGAGATATAATTTATCATGGATTCACAAACAAAATGGTCAATGGTTCAGCACAAACCAAACATGAGCAGACACATTTCTAAATCCAACCGTCATGCTGCTTACACAATCTGTTGATCCATTGAACAAATATATGTTGAAAGATTAAGCGGGAGTTGACTGCCATTCAGGAAGATAAATGTAGAGTCATTGCGTGAACCGA
seq62695	putative enhancer	chr9	84203200	84203400	+	chr9	81588285	81588485	+	AGGACCGGATCAACTCACAGGGTGTACAGAAGCATTCCTGTTTCCATGAGTGAATCAACACAGCAATGCCCTACGTGCCAACAGAGCATGAGCTCATGTATTTACTCAACCTTGCTTTCTGTGTTAGAAAGAGCCCTGCATTAGGAAATCTGGACTCCCAGAGACAAAGGGTCACGCATGCCGGCCTCCTGACCTCAGAGGCATTGGGCAGAGACCATTGCGTGAACCGA
seq62697	putative enhancer	chr9	84225430	84225630	+	chr9	81610515	81610715	+	AGGACCGGATCAACTTGATCTATTTGTGCACTGAGAACCACTTCCCCATGGTAAATACTTCCCTTAGACTTGCAAGCAAGTTCACAGAGCAGTATGTTGTATTAGGATTTCTCAACCTCAGCACTATTGACATTTGGGGCCAAACAGTTCTTTTCTTTGTTAGGGGCCGTCCTGGGCGTTGCAGGATGCTGAATATCATTCCTGGCCCCTACTGTCATTGCGTGAACCGA
seq62698	putative enhancer	chr9	84243890	84244090	+	chr9	81628975	81629175	+	AGGACCGGATCAACTTCTGCTCTGGAGTCTCCTCCAGAGTCTCCTCCCTTTTCCAAATAGTGATCACACTAGCTAGGTATTTCAGTGCCTTACATTCAACAAATGTTTAACTGTGACATAAAATGGATCACTGCAAAATGATAGCAAGTATACGCAGCACCTCAAACAGTACTCGGGCACATAGTCAGGGCTCAACAAATATTTGTCAAATGACTCATTGCGTGAACCGA
seq627	putative enhancer	chr1	17231330	17231530	+	chr1	16904835	16905035	+	AGGACCGGATCAACTAGAAAGGAGGGACAGGCGGACGTCACTTCCCCCGCCGGCTGCGGCACCGGGTTGGTGGGCTGAGTGGAGGAGGGTGGGGCGGAAGAACAGAAGGGGACTGGGAAAGGCACTGTTGGTGACATCACCGATAGGGCGTTTCTATGTAGATGAGGCAGCGCAGGGGCTGCTGCTTCGCCATGAAGGATTTCCCGTGCTGTAGGCATTGCGTGAACCGA
seq62712	putative enhancer	chr9	84928700	84928900	+	chr9	82313785	82313985	+	AGGACCGGATCAACTGTGGCTGTTCAGAGGAGCAAATAACACAATCCAGAAATGAGAAGTAGCTTATTCACCATGGAGTGAACTTTGACCAATGAAGGACAGTAGATGGCAAATAAACTGCTGACCTATTCTCCGAAAGATGGATTGCTTAAGTTACAGTGGTTTTCTATAGCAAACATCCTGTGCAACTGAGAAAACCAGCTCTGTTTTCCTGACATTGCGTGAACCGA
seq62718	putative enhancer	chr9	85175400	85175600	+	chr9	82560485	82560685	+	AGGACCGGATCAACTCACACAGTGGCCAACAGGCATCAGCTGCACAAAAACAGACAGGGGCCCAAACACCACAATCACTTCCTGTACCTGTTCTTGTTTGCTTGCTGAGCCCTCGAAATTGGGAGTTGCTGAAATACATAAAAGCGTAACAGCTTGAGTCAATATTTGCCGGCCTAAGCGAGTGATTTTGTTTAGTGAGGTGACTGAACCCCTTGCATTGCGTGAACCGA
seq62721	putative enhancer	chr9	85201950	85202150	+	chr9	82587035	82587235	+	AGGACCGGATCAACTCCTGGCTTCTCACATAATTGAACTTTAGTCTTGAGCCCCTCTAGAGGCCCAGATGATAGTTTTAATTTCCATCTCCTCTGGAGATAGAGCAGATAACATGCGACACAAAGCCCTTTTCATAAAACACACTGTTAGATTGTCCATTGAGTCTGAAGGTCGCCAGGTAAAAAATGACACTCTTCCTTGAAATAACTTCCCCACATTGCGTGAACCGA
seq62724	putative enhancer	chr9	85215890	85216090	+	chr9	82600975	82601175	+	AGGACCGGATCAACTACTCAGTAGAAGCCCCACTATCCAAACAGAGTGGGTTTCTAGTCAGAAATGAGCATCATCACAAGCTGGTAAACACAAACAAAGCCCCCCACATGGCCCCTTTCTTTGAAGGGTAGTACAAATCCAAGGGTCAGCGAGCAGGAGAATATCACCAAACAAAAGGAAGCTGTGTTTGCTCACCATGAAACACGAGCAGCGCACATTGCGTGAACCGA
seq62730	putative enhancer	chr9	85576510	85576710	+	chr9	82961595	82961795	+	AGGACCGGATCAACTTTATTTTTAATGATTATTTTCCCTGTATGCCAATCCAACCTGTGCTGCCAACCCAGAGAGAGGGGGAGGGGAGGAAGACAAGGATCCAGTACGTTGTCTTGGGCTGCACTGCCACCTAGAGGTACTAGGATAACCAACCTGCTGCTGTCAGGGCAACGGCAGCTGTGGAGATAATAGGGGACCCTTTCTTCCACTGCATGCATTGCGTGAACCGA
seq62732	putative enhancer	chr9	85734900	85735100	+	chr9	83119985	83120185	+	AGGACCGGATCAACTCGTGCTTGTAATATTTCACAACACATCTGATTTTGCTGCTTTGAAGGGAAAATCCACAGTGACTCATTGTTTTCTGCATTTGACATATATTGACATTTAAGATTCTGTTAACAAATCTGAAAGAAGCCTTGCCAACTGCTGGAGGAATTATCTGTCATCAACTTCATCAGACCTAGGGGTTGGGCAGTCAGAGAGGAAGACATTGCGTGAACCGA
seq6274	putative enhancer	chr10	11644990	11645190	+	chr10	11602991	11603191	+	AGGACCGGATCAACTTTTAAGTATTTTCTCAGCGCAAAAGTAAAGCAAATCTTCTGTCATTGCTAGAGAGAAAGGAGGTTTGTTTACGCTATTCACTAAATCAACAAAGTACTTCCTGCTAATAAGATCAAAGAATGAGATGGGCCTAAGAGCAAAATGAGCAATCATCTGGTTTCATCGGTTTCTTTACACTTGTATGTTAATGAGGCATGAGACATTGCGTGAACCGA
seq62755	putative enhancer	chr9	86213510	86213710	+	chr9	83598595	83598795	+	AGGACCGGATCAACTGGGGTCAGGGCCATGGGAAAGGAGGAGCCAGGGTCAGAGATGACACTGGGAAGAGAAGCTCTGAAGAGTCTACAGTCTAGAGTGAGGACAGGGATTGAGCAATCTCACAGAGCAGGAGGCCTCTGGCTTCTGCATTACACAACTTACCAAGCAATTTCACGAACAAGGTTCACACAGCACTGACACAGTTTCCCTGCTTTCATTGCGTGAACCGA
seq62756	putative enhancer	chr9	86223860	86224060	+	chr9	83608945	83609145	+	AGGACCGGATCAACTCAGGAGGTAAAGGTGGTTTTGTGGGCTGGGCCCAGGGTCCCCATGCTGTGTGCAGCCTAGAGACTTGCGTGTCCCAGGCCGCTCCAACCATGGCTGAAAGAGGCCAAAGTACAGTGAAGTAATTCAGGAATGGAAAACCAAACACTGTATGTTCTCACTCATAAGTGGGAGCTAAGCTATAAGCTATGAGGATGCAAAGGCATTGCGTGAACCGA
seq6276	putative enhancer	chr10	11682300	11682500	+	chr10	11640301	11640501	+	AGGACCGGATCAACTTGACTCTCCCTTCCATTAAGATAACTTTCCTTGTGGATTTCCGGCTCTCTCGTAGGCTTGCTAAATACCAGGGTAAACACAATTTGTGTGTGTTGCTCAAACGTTGCATAATTCTACACCCTCGTTATAGAGAGATTAAGCTCATTTGAAGGTTGAGGTCAGTCCCTGGTCTGCTAATTACCCAAGATAGAACTGGGTCACATTGCGTGAACCGA
seq62767	putative enhancer	chr9	86669600	86669800	+	chr9	84054685	84054885	+	AGGACCGGATCAACTGTTTTATTCTGGTCTGTCTGGATTTAGCCACTAATGCAAGGGAACCACTTCTCTGAGGCCGTGAGCGATTCTTACCCCTTGCCCTTTGGCAAAGCCCTTCACAGCTGCTGATTATGAAAGATGAGTGGCCTTGGACTGCTGACCACTTCAATGATGACTCGGCTTGTCTCATTCTTATCTCTGCAATAAGCCTGATGTGTCATTGCGTGAACCGA
seq6277	putative enhancer	chr10	11691940	11692140	+	chr10	11649941	11650141	+	AGGACCGGATCAACTAATATGCTTATTGTCATACAATACAGTGGTATGGAGAATGAAACATTAAGGTCCCACTTTAGTTCCAAGCTGAAAGAGCACAGCTCCCTTCTCCCATAGGAATTTACTGTGAAGAGTTTGAGGTGAATCATTCCATTGTTATTTCCTTTTTTTTTTTTTTTTTTTTTTTGAGACGCAGTCTCGCTCTGTCACTCAGGCTGCATTGCGTGAACCGA
seq62770	putative enhancer	chr9	86785820	86786020	+	chr9	84170905	84171105	+	AGGACCGGATCAACTTCTGCTTGGCCCCCAGGAGGCCGTTCCTGACACCTGGTCCCATATGGCAGTGCATGCTCCAGGACATGAGCCAAGCAGTCCCTCCGAGTAACAGAAACACATTCCTAACTCTGTGGTCAGACCAACAGGAGGCAGGGAGGCGGGGTGGAGAGCCTGCGCCTGGAAGTTCAGTGCATGCTGTCAGTACTGCTCTCTTTATCCATTGCGTGAACCGA
seq62774	putative enhancer	chr9	86881010	86881210	+	chr9	84266095	84266295	+	AGGACCGGATCAACTACAGGTTAATGATTTGATGAGGGGCTCTTAGCACTCTCTGGCAGCTCTGGTCACCTGATATGCCAGGCACCAATGGGCATGGAGAAAACATCCTTAGTTTTCTTCTCTCCATGGCAACCAGTGCATCCTGATCCCTGTCTGTCAGTTTCCAGGCTAGCGACTCTACGTTCACCTGTGTCATAGCAACAGGAGAAAACTGCCATTGCGTGAACCGA
seq62780	putative enhancer	chr9	87631340	87631540	+	chr9	85016425	85016625	+	AGGACCGGATCAACTGAGGCCCCACAGCATATCAGGCTGAGAGCAGGAATTCTGACTCTCAGTGTCATTCCTGGGATCACATTCCATCTCACAAATATTTAAGCAAGGGCATGAGGGCAAGTTGCCAAGTAGTACGATACAAAACAAATGTCTCATTGTGTTTGTTGCTGCACAGTGTGTTGTTTGTGTGGTCCAAAAACCATCAAGTGACTATACATTGCGTGAACCGA
seq62781	putative enhancer	chr9	87873750	87873950	+	chr9	85258835	85259035	+	AGGACCGGATCAACTGAGCCCCTGAGTTTCCCTCTATATAATTTCCAATGCACATAGCCACAGCTGTGGTACAAGTGGCCAAGCACTCCTGATCTATCTTCAGACAGACTCTGGCAAGGGCAAGCTAGAGCACCAGTGCCCTCTCATGGACAAGCCATGAAGCATCTTCAAGGGAACGTGCGTACCCCAGCTGGCTCTATGACGAAGCTGGAAACCATTGCGTGAACCGA
seq62785	putative enhancer	chr9	88123630	88123830	+	chr9	85508715	85508915	+	AGGACCGGATCAACTCAAGGATGTCAGTGCATAGAGTTTATCTGGGAGGTGAAGTCAGGACCATCACTGGGGCAGGTAGGGAAGTGAAGGAAGACGAGGAAAGATCCCACTAGAGGGAGACAGCAGGTTATCAATGTGGGCAACTGGGGCTCAAGCCTGTTAGGAACTCCGGAAGACAGTGTGGATGATGCCCCTGAGTGATCCCAATCAAGAAGCATTGCGTGAACCGA
seq62789	putative enhancer	chr9	88313320	88313520	+	chr9	85698405	85698605	+	AGGACCGGATCAACTAAACGGAACAAAATTATATTCTAAGCCACTTCCCAACTCAGCTCTAAAATTTGTTAAGACTGCTGGTTGACACTAATGTTGAGAGTCAGAGGGTGAACACCAGAGGGCAGCTCTACCATTTGACTACATTTTGGCTTTGGAAAATCTGAGGGCGGTGGGATGCAAATGAAAGAAAAAAAGCTATATATGAGCAATTTGAGCATTGCGTGAACCGA
seq62794	putative enhancer	chr9	88552390	88552590	+	chr9	85937475	85937675	+	AGGACCGGATCAACTTTGCACAGACACCTTTACCGATAAGTCACTCAAACTGTTAGAGAGATGAGAGGAGTTTCTTTTCTTTTCTTTTTTTTTGAGACGGAGTCTCACTCTTGTCACTCACGCTGGAGTGCAGTGGCGTGATCTTGGCTCACTGCAAGCTCCGCCCTCCAGGTCCACGCCATTCACCTGCTGAGGTGGGTGGATCGCCGGAGCTCCATTGCGTGAACCGA
seq6282	putative enhancer	chr10	11741620	11741820	+	chr10	11699621	11699821	+	AGGACCGGATCAACTGAGCTCGTTATATTTTAACCACCATGCCCTTGGCCTCTGGGGCACGGGGCAGCAGATGATATGCGGTTGGGTTCCCGGGAGCCCACGCTGAAACTGGAGGGACCACATGGCCTAATCACTCACCTTCTAGAAGTCTTTTGTTTGCAGACCAGTTCAAGCTCTAACCCAGAGAGATCAGCCAGGAAGAGGATCAAAAGCAACATTGCGTGAACCGA
seq62824	putative enhancer	chr9	90121260	90121460	+	chr9	87506345	87506545	+	AGGACCGGATCAACTGAGCTCAGAACTTTCGCAGGCCTTAACGACACACTGGGACCTTCTTTCCTTTTCCAAATGGCTTCAGCCTTGCAGTTTGGAATGATGTCAACATGTGGCGTAGTTTTATTCAAGTCCCAAGTTAATGGTTTACCTTTTTAGAAAACTCCAAAAACACTTTCATTGTTATTTAACTTTTGAGTTATGTAATGTCTAAGAGTCATTGCGTGAACCGA
seq62825	putative enhancer	chr9	90129120	90129320	+	chr9	87514205	87514405	+	AGGACCGGATCAACTTGGAATGAGATGAGAGAAGATATTGACCTTGGGTGTCCAGAGCTGGTGAGGGGAGAGAAAAGGCTGCCAGATGGTCTGAGCGTGAGGTCTAGGGCAGTTGCTGTTGTACTTTGATTTGTATGGACTGTCCCAGGAGTGCGTAGTTTCCTGTGTCCCAGAGGTCTGGGCTGAGACAGACAATGGGTATGACCTGGAGAACCCATTGCGTGAACCGA
seq62827	putative enhancer	chr9	90184040	90184240	+	chr9	87569125	87569325	+	AGGACCGGATCAACTTTTAAACACTGCCTGTACTTGGGCTCAGCCTCAGAGATTAGGACTTAATTGGTGTGGAGTCTGGTGAGGGCATCTGGACTTTCAACAGCTCCCCTCCCCCACTGACGATGGTTGAGAATTACTACTCCAGTCTGTGAGTTTTAGAGTTCACTGTGCATCAGAAGCACCCAGGAGCTCTTTAAAATGCAGGTTGCTGGGCTCATTGCGTGAACCGA
seq62829	putative enhancer	chr9	90185050	90185250	+	chr9	87570135	87570335	+	AGGACCGGATCAACTTATGTTAGTTGCAGTCCAGGAAAAAGAAGGCACAAACACTGCTGATCAAATATTACTAAAGCTTTTATGGACTCTTGAACCTCATTTTCCCTCCCATATGTACACAAGACACACTTCATTCTTACTCTGTTTATGCCTCTCTGTCTAATAGAAACTTCACTTCTGACTCCAGCTTTGTCTAATTATTAACACAGAGAGGTCATTGCGTGAACCGA
seq6283	putative enhancer	chr10	11741790	11741990	+	chr10	11699791	11699991	+	AGGACCGGATCAACTGAGATCAGCCAGGAAGAGGATCAAAAGCAAGAGGCGTGCCTGGGCGCAGTGGCTCACACCTGTAATCGCAGCACTTTGGGAGGCTGAGGCAGACTGATCACCTGAAGTCAGGAGTTCGAGACCAGCCTGGGCAACATGGAGAGATCCTGTGTCTACTAACAATACAGATATTAGCCGGGCCTGATGGTGGTGCCTGTAACCATTGCGTGAACCGA
seq62832	putative enhancer	chr9	90228250	90228450	+	chr9	87613335	87613535	+	AGGACCGGATCAACTTGCTGTGCCTATTGAACAACTCCTTTTTAGCTCTGTGTTTTACTTTGGCTAAGTTAATAATTTCTGGAATTCAGTTTGCCCATCACAAACAACTGCTAAGTTGTATTCAAACATTTGTGCAATATTAGGTCACTTTATGTAGGATCACGGTTCAGTTGGCTCACTCTCTCATAACCAAACTGAGATGCAAAATAATCAGACATTGCGTGAACCGA
seq6285	putative enhancer	chr10	11758000	11758200	+	chr10	11716001	11716201	+	AGGACCGGATCAACTCCCTGCCAGGTGAGGAAGTGGAGCTGGACTGCAAGGTCAAAGTCAGGACGGTTCAAGGGTGAGTTTGTTCCTGCCTCACAGAACCCTGATAGACAAAGAGTCATTCACTCTAGGCCTGTGGGCTGACAGCGTAGTTCATTTATTCAGCAAATATTTACCCAGCACTGCTCCGGGCCACTCACTGTGCTGTCATTCTCTGTCATTGCGTGAACCGA
seq62867	putative enhancer	chr9	91805970	91806170	+	chr9	89191055	89191255	+	AGGACCGGATCAACTCACATCCATCCCTGGTCAGATGGGGCTCTGTCCCCTGTTGTCTACTCTCTGGAATGAAGCAGACAAAGTAAACTCTATCTGGACTTTGTGCACACAACTGTATGCAAAAGAAAGAGTGCTGGCAATGCTCATGCAGCCCTTCAAGTTTCCACCAGGAAGCAACATAAATCACAGTTGCTTACATTTCACTGGCCAGAGCACATTGCGTGAACCGA
seq62871	putative enhancer	chr9	92171540	92171740	+	chr9	89556625	89556825	+	AGGACCGGATCAACTGGGGGAGGGGATCATAGACCATAGACTGCCCTGGACTTGGGCTGTTTCCAGTGTGGGGCTACCGGGAACAAAGCTGCTATGAAACTTTGTGTGCAAGTCTGTGTGTGTGTGTGTGTGTGTGTGTGTGAGAGAGAGAGAGAGAGAGGACTTCCATTTCTCTTGGGTAAGCACTAGGAGTGGACTTGCTCAATCAGACGTGACATTGCGTGAACCGA
seq62875	putative enhancer	chr9	92208830	92209030	+	chr9	89593915	89594115	+	AGGACCGGATCAACTGCCAGCTCCTGAACCTGGACATATTGTGCTGTGAGGGCTGGCGTGGCCGAGGTCTCCCTCCAGGCTGACATGCTCTGCATTGCTACAGCGGCACACAAACATCACCAGCAGGGGGAGTAGCTCACCGGACTGGTCTTTTGCCCTGGAGGGGATGGAGGTTGGCAGGTGGAGCATCAATGTTTCCCTCTAGGGTGGCTTTGCATTGCGTGAACCGA
seq62878	putative enhancer	chr9	92263270	92263470	+	chr9	89648355	89648555	+	AGGACCGGATCAACTTGCAATACCCACATGTTACCAAAAAAAAAAAAAAAAAAATCAAACAAACGTGGAACTGAGTTCATGACACTTAGGCCCGTGTGCTTAGGGCAAAGGTCCGGATGCCTGTCCTTGTCTTTGAAGTAGGTACACAGCACGATGGACTGATGAGTGGGTGGACAGATTTGAGATAAAGCAGGTATGGCAAAATGTTCATGGTGCATTGCGTGAACCGA
seq6288	putative enhancer	chr10	11799980	11800180	+	chr10	11757981	11758181	+	AGGACCGGATCAACTGGTGGGTGCGTGTCCCTCATACACCCACAGGGAAGCTAGCAGGTACTTTGCAAACTGGCCTGGGCAGGAAGTTGGGCCTGTCTCACACTGGATAAGACAACATGTATGGGTCACTAGTGCCCTCTCCTGGCCGCCGCAGGGACCTGCTTGGCTGTGCTGGAGACTGGGGCAGAAACTATGCAATCAAGCCTGTCTGTTCACATTGCGTGAACCGA
seq62881	putative enhancer	chr9	92686350	92686550	+	chr9	89924068	89924268	+	AGGACCGGATCAACTCTTGAGGTTTTCTCTGATTGGATCACAGTTACCGGTTTTCGGAGGAACAGCACAGAGGTGAACGGTCTCACTTATCACTCCACATCAAAGCAGGCATGACACCCACGTGACTCATTCCTAGGAGGCTGACCTTCACCTTTTGGTCTGGGCGACATCTGCCAGGTTTTTCCACTGTCTAGTGACTATTTTTTTCTTTTCCTCATTGCGTGAACCGA
seq62882	putative enhancer	chr9	92756500	92756700	+	chr9	89994218	89994418	+	AGGACCGGATCAACTTCCTTTCCTGCTTAAGTCAGCTAGGGAGGCAGGCTGTTTGCAAATACGAGCTCTATTACATAACTGTCTTGTGAAGGGGCCCCTGCTGTTCCACTAGAATTGTGAAATTATTTCCTGATGGTGGCCTGACAGGGCAAAGGGCAGATTAGGTCTCGTCACTGTCGGGGAGGGGCAGAGGGCCAGGCTTGTGGCTAAGAGACCATTGCGTGAACCGA
seq62886	putative enhancer	chr9	92904940	92905140	+	chr9	90142658	90142858	+	AGGACCGGATCAACTTTCCTGGATGGACGCTGATGGACTCAACCAAACTAATTTTTCTTCTTTGTGAATTTGCCCAGTGTCATTAATCAGAACAATTTTTGAAAGTAAGAAGAAAGGTATTGGCCAGCAGATGGCGCCCTAGAATAAAACAGAGGTAGATGAAGAAATGTTGATTTTTCTTGCCATGATTTCTCTCTAAGCAATGGTTGAATTTGCATTGCGTGAACCGA
seq62890	putative enhancer	chr9	93220860	93221060	+	chr9	90458578	90458778	+	AGGACCGGATCAACTGAGCAGTCCTGGATGCCCATAGTATTTCCCTGGCTCTGCTCCCAGCCTCTCTGAAGCAGTGATTGCCCATTGATAGCTATGGAGTCCAAGGGTCATTTCCTGTGTACTGCCAGAGTCCCTGTGGCCACCTGCTGGTGACCAAGGAAGACCTCACAGCTGGGCTAGCTTGCTGATGGATGTCAGCAGCACCATCCCTGCCTCATTGCGTGAACCGA
seq62896	putative enhancer	chr9	93799590	93799790	+	chr9	91037308	91037508	+	AGGACCGGATCAACTCTCCTCTCTCATACCAGGACACTGGGGGGCAGTCATCCGACACACCACACAACTCCGTCCTCTGCTCCAGCTTCCGCTCAGCGGAGAATGGCTCCCTTATCTGATGGTTCCAGGATGCTCTGTGGCAACACTGAGTGTAAAGCAAACAAGGCCATCGGGTGCTGCAGCCTGCACACCAGCGTGGTCCTGGGCCACACACCCATTGCGTGAACCGA
seq62908	putative enhancer	chr9	93955330	93955530	+	chr9	91193048	91193248	+	AGGACCGGATCAACTCCCTCTGCAGCCACTTGGTAGTGACTCACGCTTTTCTTTGGAAATGCAGTTGCTGCGTGAAACACAACGTGAGAATGGGAATCTGACATATGAGTAACCCGGCCGAGAGGCACCTCTTGGAAATGACACTGGGCCTTGGCTAGAATTACGCACAGGCCCTGGGAGGGCTGCGGCTCGTAGGCCCGTAGGGGGCAGGGTGACATTGCGTGAACCGA
seq62909	putative enhancer	chr9	93956080	93956280	+	chr9	91193798	91193998	+	AGGACCGGATCAACTGGCAGCGGCTTCTTATCTGCACCGCGTTCCAGGAAGCAGCCGGCGTTTCGGCCGCGCAAGGGCAGCCGCCGCACGTAGGCAGCGTCCCCCAGCCCGGGACCCGCAGGAATGCGAGGGGCAAGACAGATCGCCGGAGGAGCAGGGGTCAGAAGTCAGTGTTTAACCACTCACTGGCTTTCGGTGAAGCCAGAATGTTAGCACATTGCGTGAACCGA
seq62910	putative enhancer	chr9	93956470	93956670	+	chr9	91194188	91194388	+	AGGACCGGATCAACTAGAGTAAAGGTTATCACAAAGTCTGTTCTTCGAAGGAAAGAGTTGGAATCAAGGACTTCGGACGGGAGGAAGTTGGTAAGTTACCGCTTCCTCCCTCCTGTTTTCCTCTCCTTGTTTAACTTCTCACAAGAACATGTGGCAGCGCTGCAGGTTAACTCATCTTACATAACTTCGGGGCCGTGTCAACTGTTCAGAAGAAACATTGCGTGAACCGA
seq62916	putative enhancer	chr9	93974370	93974570	+	chr9	91212088	91212288	+	AGGACCGGATCAACTTCTGAACACATGGATACGTCTACTGCATTTCCAACTCTGTGCACCAACAGGCGGTGTGCTGGAGAAAAGAGGAGCAGCCCATGCAGGGGACCCTCCCTAGGTAGCACGGCCCTATCCAGAGCCCTGTGAGCTTGACTTGGGGGAGGATCAGGACTGCTTAGCAGCAAGACCGATACTGAAAGGAAAATCAAGAGAAAGGCCATTGCGTGAACCGA
seq62939	putative enhancer	chr9	94951760	94951960	+	chr9	92189478	92189678	+	AGGACCGGATCAACTGCGGGAAGCCTGACCCACCTTGCTTGATGTCGTCTCTGGAGCCACCTGGCTGGGAGGGAAGGAGAGAGAGACAACGGATTCGGGTGACTTCCGGCCCTGGCACCAGGCCCAGAGCCCCGGCCTTCTCCCCACCGCCTCTAGCCTGCAGTTCCCCCATCTCTCCGCAGACGCCTGCCTCTCCCGGACACTCCTTACCTCATCATTGCGTGAACCGA
seq62943	putative enhancer	chr9	95264370	95264570	+	chr9	92502088	92502288	+	AGGACCGGATCAACTATTTCTTTCTCACTGTGTGCAGGGGAATAATCCTTCATTCAAACCTCCTGACAACCTGTGAGGTAGACAGAGCTAGAGTGGCATTTGACCACTAGTGGGCAGACCTCGAAGTCAGACAGCTGGGGCTCAGTTCTTGCTAGCTCAGCACTTGGCATATGATAGGGTGTCCAGTATGCAGTATGGTGACAACAACAGTAGTTCATTGCGTGAACCGA
seq62946	putative enhancer	chr9	95387050	95387250	+	chr9	92624768	92624968	+	AGGACCGGATCAACTAGGATGCTGAGAAAGGACTTACTATATATCCATTCATGGATCACTCTAAAGTAAATAGAAATGTGGCAATAAAGTAAATAGAAATGTGGCAATGGGTGCACTAGCAAAGGTGAATCTCATAAATATTACACAGAGCTAAAAAAAAAAAACAAACAGGAGACATGAATATATACAGCATGATCTCGTAAGTCAAGTTCAAACATTGCGTGAACCGA
seq62953	putative enhancer	chr9	95582280	95582480	+	chr9	92819998	92820198	+	AGGACCGGATCAACTATTCACTTGCTGTATTGCTGCCATTGTAACTGGTCCTGCAATCTGGTAATGATTAACTTTTGCCACCAGGATGCTGTTACTGATTCAGATCCCTCACTCTTCATGGTGACTTATACACAGAGTCCACAGCTGCAATGTTTTTTAGTTCATGTACATAGGCTCAGCCATTGTTCCCAGCACCCTGCTCTGGCAGCAAGGCCCATTGCGTGAACCGA
seq62955	putative enhancer	chr9	95751920	95752120	+	chr9	92989638	92989838	+	AGGACCGGATCAACTGGAAGGTATGTTAATCCACATGTTGCAAGAGAAAAGGAGCCGGTAGGCGAATAGTCAATTATGTATTCATCTGGTTCTCAGTAAATCGGCACTTTACATAAGATGAGGTAAACATAGGGCAGCCACCTGTGGAGATATTTAACCTTTCATCTATAGCTGTCTGCTTAGGAACAAAAGGAAAGGCAGTTTCTTGCATGACTCATTGCGTGAACCGA
seq62961	putative enhancer	chr9	95882280	95882480	+	chr9	93119998	93120198	+	AGGACCGGATCAACTCTCCGACTCGGTCCCAGTGAACTTCCTCTCCTGGCCAAAGGAGGAGCTAAGACATGTGTTGGCCAACATCCGGCTGCTGGTGTGTGAGGCCAGGCACACAGGGGGCCCTCCCTCCTGCCTGGCTGCCAGCCAGCCCACACTGCAGGCCATGGCCAAATCAGGGACCAAGCGCTGGGCGGCATGCATCTGAGTCAGCGCTGCATTGCGTGAACCGA
seq62966	putative enhancer	chr9	95963960	95964160	+	chr9	93201678	93201878	+	AGGACCGGATCAACTCCAAGTGCCCAGGACCCGTGTCTCCCCCGTGTCCTGAGAAAGAGCCCTTTTGGCTCATATCTGGCCTGTCTGAAATGGCCTGTCAGCCTCTGTAAATATTTGATGAAGGCAATGATAAAAAGACAAAGGCATGCTCTGTTCCCCGAGGGGAGCGAGATGGTGACATTGGAACGTTCCAGCCCTGCCGGCCGCTTCCTGAACATTGCGTGAACCGA
seq62969	putative enhancer	chr9	95986920	95987120	+	chr9	93224638	93224838	+	AGGACCGGATCAACTCCAGAATGCCTTAAGTCTTTTGTCATCTGATTGACTTTCACCACTATGAGGGAACAAGAGCCATGAATTTGCATAGCACTGGGGACTTGGTAGGAGGAAGATTGGTGCTGATTGACCTTACCCTCCAGTGTCTGGGAGGGAGGGGCATCACATTGAGTGAGCAGCCAGGAGGCCCCCGCCTCTGACTCAACACCAAACCTCATTGCGTGAACCGA
seq62971	putative enhancer	chr9	96061120	96061320	+	chr9	93298838	93299038	+	AGGACCGGATCAACTATTTGCTCAACACAAGTCCAGCACGGCAGTGGGGGCTGGTAGAGACTGGGCACTTTCTTTGCTCTTCCCCATCACTCCTCTGTGGGAGATGTGGCCATGTGCCTGTGGTCTGCAGGAGACGTGAGCTTCCCCAAGGTCACCCAGCAATAAGCAGGCAGAACAGACTCAATCCACACGGCCCCGACCCGGCGGCGCCTCATCATTGCGTGAACCGA
seq62995	putative enhancer	chr9	96928220	96928420	+	chr9	94165938	94166138	+	AGGACCGGATCAACTAGCGGCCACGTGACACAGCCAGCCCATCACGCGCAAAGGGCAGGGCCTGGAGGACACCACCCCCGCCACTCTCTCAGCCCTCCACTAGGAAAGAAGGAGATGGTATTGGTGGGCGGGCCAGACCCGCCTCCCCCACGGTGGCCACCCCGCGCGAGGCGGGCCCAGCCGCCGCCCTCCAGTGAGGGGACGGACGAGCTCAGCATTGCGTGAACCGA
seq62996	putative enhancer	chr9	96929010	96929210	+	chr9	94166728	94166928	+	AGGACCGGATCAACTTTCAATCAAACTTGGGGCGGGCGGAAGGCCCGCCTTCCGGCCGGCGCCTGTTGGCCGGCGCCGCCTCTGACTGTGGCGTGACTGGTTGTAGGCGCCGCCAGGTGCCTCTGACGTCACTTCCGCTATCAAGTTTGTGGGCCGGGGAGACCTTGGCCTTGGGGGTTGGGATGAAGGAGGGAAGGTAGGAAGTGCGAGGGGCGCATTGCGTGAACCGA
seq63011	putative enhancer	chr9	97370860	97371060	+	chr9	94608578	94608778	+	AGGACCGGATCAACTCTTTGCTCTGGTTCTGCCACTAACTCCCCCACCCCACCCCTACCCAGGTCACCACATTTGGCGACTTTAACTAGTGCTATTACCCTACCCTTGTTTATTTGTTAAGTGCCCATGCTTCCAAGGAGGTGAAAGTCCACTTCCCTGACAGCCTGGGACAAAGGCAGCCTGTGTTGAGTTAGCCTTCCTGCCACACACAGACCCATTGCGTGAACCGA
seq63017	putative enhancer	chr9	97443840	97444040	+	chr9	94681558	94681758	+	AGGACCGGATCAACTACTCAAAGCTTTGACACTAAAAACGGAACCACAGTCTCTGATGAGACTCCCCAGAAGATGGCAGTGTGGATCACAAAACCACACTATCCACTCAGTACCACTGAGCCCCAGCCCGTGGATCCTGGTGTAACCAGAAGGCCCCGGGCCTGCGGCCTTGGTAGCCAGGCCACCCGCTGCCCTGATGAGGCTGCTGGGAGTGACATTGCGTGAACCGA
seq63036	putative enhancer	chr9	97662200	97662400	+	chr9	94899918	94900118	+	AGGACCGGATCAACTCCCCAAGCAGGTTAATGTGTTACCTGACCCCTCCCCCCCAGCCAAATATATAGATTCAAGTAAACTTTTTGAAATACTGAACTATGAGTCTGTGAGTCATAGTTCATGGATTCCTGTGGACTTGAATGAGATGGAGGGGTCTGGGGAACCCAGGTTAGAAACCACAGTTATAATATGAAGAGCACTGGGCAGGGGGGTCACATTGCGTGAACCGA
seq63040	putative enhancer	chr9	97703810	97704010	+	chr9	94941528	94941728	+	AGGACCGGATCAACTATGGACTCTGCCCTTTCCTGTTTCAAAGGTCAGCTCCACCAGCCTGAGCTGCCCACTCAGTTTGTTTCCTGTTAGAGGGACACCCTCAGCTCTCAGCTCTTTTAAACAGCAAAGATGACAGACATGTCCTGAATAATTGAACTCAAATAACCTTCCCTCTTTATTTTTCCAGACCATTTCCTGGTTAGTCAGCACTCAGGCATTGCGTGAACCGA
seq63049	putative enhancer	chr9	97785730	97785930	+	chr9	95023448	95023648	+	AGGACCGGATCAACTTGCCCCATGGGGCCACTCTGCCCTAGTCAAATACTGCCTCAGGTTCAGTTGGAAGTTTCCAGTCGGCTCCTCCAAAGGGAGTTTTAGTTGAAGTCACTAGAGCTGTTTTATTGATTTTGGTTGAGGTCTTTGTGAGCTCAATTTACAAAAAGTCTGGTTATCCACAAAAAAATGCTTGCTGGTGTCCTGAGCAACTGAAGCATTGCGTGAACCGA
seq6305	putative enhancer	chr10	12028710	12028910	+	chr10	11986711	11986911	+	AGGACCGGATCAACTTCATTTACTCTGAAATCGACAACCAAATGCCCTGTTGACTTTTCCACAATGCTGCTGTTTCCAACACAACAGCGCCACCAGGTGGTGCAACATACTAACAGATTTCACGGAAACATTCTCTCACAGTTCCAAATTGAGTGAAGGAGGAGGTCCAATCAGAAAATCTCTTACAAAAAGTCCAGCAAACTCTCCTAAAAGCTCATTGCGTGAACCGA
seq63054	putative enhancer	chr9	97826920	97827120	+	chr9	95064638	95064838	+	AGGACCGGATCAACTGTCCACAAGCTGGTATTTATCTTAATATGCTGTTACTAATACATTGTTTACTTGGGAAGAAAGCACCATAGCATTTATTTGCAGTCCAAAGGTGGAAGTTGTGAGTCCAGCAACACAATCATGTGACAGCTTTAATGCTCATTTATGAATTTCATTTGGGCCAAAAGCATAGTTCTGTGACTCAAGCACTTAATGATTAACATTGCGTGAACCGA
seq63061	putative enhancer	chr9	97906330	97906530	+	chr9	95144048	95144248	+	AGGACCGGATCAACTAATAGTTGGAAGGCTAAACACGGGTTAGAGTGCATTGGTCAAAGAAAGCATGTGGTTTCCAAATGACCACGCAGCACATCTGGGGAGGGGGGGCTGGGCGCGGCTGGTAATTTGCACTGATTGATTGGATCAGCCTCGCTGTGTCAACATGTGGCTGGGATGTTCCGCCTACGGGAAAGTGTCCATGGAGAGGCTCCAGCCATTGCGTGAACCGA
seq63070	putative enhancer	chr9	98032500	98032700	+	chr9	95270218	95270418	+	AGGACCGGATCAACTGATTAAAAAGCTGCAGCTTTTGTTTATGCCAACATCTGCACCAGTACTAGTCCTCTCATCCAGTACCGGTCAGGGACCCGTCGCAGCGAGAGCACTTGCAGGCCAACACGAGAGGGGAGCCTGTACAAAGCAACCACCCGGAGAAACGGCAAGCACTCCAGAGATCAGCCACCCGAGAACTGTGAGAGTGCACATTTATTCATTGCGTGAACCGA
seq63087	putative enhancer	chr9	98534310	98534510	+	chr9	95772028	95772228	+	AGGACCGGATCAACTGTGTCCCAGCCTTCTCCGACAGTGCCGGGAAACAAGAGGTGGCTGCTGCCGTTTGCAAGTATGGATGAAGGCCTGAGTGGTCCCGGGCATTCAGGGCCAGGAAGGCAGGAGGGGAGGGGCTGGGAGGAGGGGGCGCTTTGCAGGGCCCGTGTACCTGGGCTGGACACTAGGCCACAGGAGGGGCAGGAGACAGTGGAATTCATTGCGTGAACCGA
seq63089	putative enhancer	chr9	98546030	98546230	+	chr9	95783748	95783948	+	AGGACCGGATCAACTCTGAGCTCACGCCTCCGCCTCTGGGCTTCCTGTTACCCACAGCGCAGGTCCCAGGAATTGAGCCACCGGTGGTTGGGGATGGCACGCAGCCTGTGGGAGGCGGCCTTTCCTTCCCAGTTTCAGCCTCTTGATCAGAGTCCATATTTACAGAACTCCTCTCACCCTGGCTCCCCAGTAGCGTGTGTTCCGTGGAGCACAGTCATTGCGTGAACCGA
seq63091	putative enhancer	chr9	98626710	98626910	+	chr9	95864428	95864628	+	AGGACCGGATCAACTGATTACAGGCATGCGCCACCACACCCGGCTAATTTTTGTATATTTAGTAGAGGTGGGCTTTCACCACGTTGGCCAGGCTGGTCTCGAACTCCTGACTTTGTGATCTGCCCACCTCGGCCTCTCAAAGTGCTGAGATTACAGGTGCATGCCACCATGCCCAGCTAATTTTTGTATATTTAGTAGAGGTGGGTTTTCACCACCATTGCGTGAACCGA
seq6310	putative enhancer	chr10	12280940	12281140	+	chr10	12238941	12239141	+	AGGACCGGATCAACTATCACGCCATTGTGCTGCAGCCTGGGCAACAGAGCGAGACTCTGCCTCAAAAGAGAAAAAAAAAATATCCGGGCCTGGTGGTGTTTGCCTGTAGTCCCAGTTATGCAAGAGGCTGAGCTGGGAGGATCACTTGAGCCCGGGAATGCAAGGCTGCAGTGAGCCTTGATTGCGCCACTGCTCTCCAGCCAGGGTGACAGAGTCATTGCGTGAACCGA
seq63108	putative enhancer	chr9	99113260	99113460	+	chr9	96350978	96351178	+	AGGACCGGATCAACTAGATTTGTCTCTTGCCTGCTCAATTCAACAGCAGCCAGATGGAAAATGAAAAACTGAGGATGGGGCTGGGCCTATTGTCAAAGACACAAAGAAGTTATTGAGCAGAAACAGTCCAAAGTCTTACCCAGCTGCTATGAAAGCCCCGAGAATAATGGCAAAGACACTGAGGATGATGTTGAGTGAATACTGCTTCCTGTAATCATTGCGTGAACCGA
seq63111	putative enhancer	chr9	99153680	99153880	+	chr9	96391398	96391598	+	AGGACCGGATCAACTAGGCTTAGCCAAGTGGGGAGTGAGTGCTCCAGGCAGAGGAAGCAGGGTGCACACAGGCCCTCATACAAAGGCACCTGTGTTGAGAAACCCACAGCCCAGCATGGCAGGGGACAGTTGCCTTATCAGAGGGAGGCAGGGCTATGGCAGCACAGCTAGGAATCCTGGACTTTACCCTAAGCAGCCAGTGAAGCCTGGGTGAGCATTGCGTGAACCGA
seq63112	putative enhancer	chr9	99161600	99161800	+	chr9	96399318	96399518	+	AGGACCGGATCAACTTTTCTGTCTACTCTTTTTTGGGGGATGGTGGAGGGAAGCTCTAGGTATTCAAAAAAGTCTGTCAAAACACTAGTGGTGGCTCAGCCTATAATCCCAGTGACTCAGGTGGGAGGATCACTTGAGCAAAGGAGTTCAAGGCTACAGTGAGTTATGATGCCCCTGCACTGTAGCCTGAGTGACAGAGTGAGACCCCATCTCTACATTGCGTGAACCGA
seq63115	putative enhancer	chr9	99198780	99198980	+	chr9	96436498	96436698	+	AGGACCGGATCAACTGATCCCCATGTGCAGCGCTCCTGTCTTCAGGAATGGTTACCGGCCTGGTGTCCACGTGTGGCAATGCACTGGAGGACTGCCAGCCCAGGAAGCTCAGCTGAGCCTCTGATGTCCTCGTTCTTACTGGGACTTGATCACACACTGTTTGCATGGCTGACCTTTTTAGTCTCTGCCCCTCCGGAGGTCGCAACTGATAGGGCCATTGCGTGAACCGA
seq63118	putative enhancer	chr9	99253490	99253690	+	chr9	96491208	96491408	+	AGGACCGGATCAACTATATGCTCGCTTGAGATGGAATCTGAACCTTGGTCCCAGGATCTGTGCTTTTTCCCACTTTGCCACACTGTCTAAGGTGGCTTTGAACTGGAACCCAAGTGCAAATAAAGGTTGGTATTCGCTCCTGACTTTGTGTAGAGAAAACAGTCCTTTGGTTACTCCAGGCCACAGCAGTCGGTCATGATTTTGTTGAATAATCACATTGCGTGAACCGA
seq63119	putative enhancer	chr9	99253780	99253980	+	chr9	96491498	96491698	+	AGGACCGGATCAACTAGGTTTATCAACTGAGTGTTTTCTTCCCTTTCCTGGAAAAGGCAATGGATGCAAGTGCCCTGATTTCTGAAATCTGAACCTAGCCGGTACAACATCAGGGCTGTGTCATGAGTCAGTGGCTTTGAAGCTGTCACACTGTCATTTTGCCTAACTGCGGCTTTGAAGATTAGCCAGAGAGCCCTTTGAAGAAACTTTCCTTTCATTGCGTGAACCGA
seq63124	putative enhancer	chr9	99406530	99406730	+	chr9	96644248	96644448	+	AGGACCGGATCAACTACAACATAGTGATTTAGGCTTTTGGGCCCTGTCTGATAAGGGTGTTTGTCCTTTGTTGCAATGCTGGAACACAGTAGAGATCTAATCAGTTACAATACACTTAGATGTCCACAATCCCTACATCTGTTCAAATACATCTGTTCAAACACTTAGCAGAGACGAGCCAAAGCAATCTCAGGTGGTCCACACCCATCAATAAACATTGCGTGAACCGA
seq63134	putative enhancer	chr9	99999580	99999780	+	chr9	97237298	97237498	+	AGGACCGGATCAACTAGAAAAAGACCACTCCCTCCAGCTCCCCATTCTGCCCCCATCCCTGGAAGGCGCTGGCAGCTTTCCCCATCCGATCTGCATGGGTCAAAGGGCGCTGACGGAGGGCCTGACCGACCGGGATGGGAAACAAAGCGGCCCTGAGATCACTTTCGGTCTAGGAAGCCCACTAAGAAGAAAGCCTGGGCTGTGGAGTTATGAGGCATTGCGTGAACCGA
seq63141	putative enhancer	chr9	100157310	100157510	+	chr9	97395028	97395228	+	AGGACCGGATCAACTGTAGAGGTTGCAGTGAGCTGAGACCAAGCCACTGCACTCCAGCCTGGGCGACAGAACAAGACTCTGTCTCAAGAAAAACAAACAAACAACAAGGACAACAAAAATGAGGCACAGAGTAAAGACAATGTCAACACAGAGATAAAAGGCGGCCATCTGCAAGCCACAGAGAGAGGCCTCAGAAGAAACCGCCCCAGCCCACACATTGCGTGAACCGA
seq63142	putative enhancer	chr9	100167060	100167260	+	chr9	97404778	97404978	+	AGGACCGGATCAACTCTGTGCTGGCCCCTGAAAAATCAAAAGCAGAAATCAGCACTCAGAACACAAAACCTAATATTTGAAGGACAAAGTCCTTATTGCTTACCCTAGCTCTAGCAAGTCACACCAGGAATGTGGGCCGCCACTCCTAAGGATGCACACATACACACACACACACACACACACACACACACACACACAGCTTTGTAAATAAAGCTCATTGCGTGAACCGA
seq63145	putative enhancer	chr9	100231000	100231200	+	chr9	97468718	97468918	+	AGGACCGGATCAACTCCAGGCCCACATCCCAGGGGAGTCTGCTGGGTGATAGGTAGTGCTGGGAGACCTTTGGCCACTTGATGGTGCCAGAGAACCAGGAATGGACTGGGGCCTTATGCCAGATTATGTGACTACTGGCCCTGATCCCAGGACATTAGAGAGAGAGAGACTACTGAGCCCTCACAGAGCAAAGGACACAGAGCAGAGTGTGGTGACATTGCGTGAACCGA
seq63158	putative enhancer	chr9	100639630	100639830	+	chr9	97877348	97877548	+	AGGACCGGATCAACTTGTTTGACTCCCCACAGGAAGCTGCAGTGATTTCATTACTATTTGCACACTGGTTGGGAATGTGCTCATCCGCTGCAGGCATTCCTCTGGCTTCATCAAGCAGTGAGTACAAGGGCCCTGGAATCTGGCCAGTCTCTCAGGACTGAAGCAGTGCATGCTACAGCACAAATCTACCAGGCTGGACACGTGGGAAGAATGAGCATTGCGTGAACCGA
seq63169	putative enhancer	chr9	100912630	100912830	+	chr9	98150348	98150548	+	AGGACCGGATCAACTTCCTCCCACCACTCTGTGGTCACAGCACATGTGTCCACGTGCTGACAATGCACAGACACACCAAACCCATTCCCACTCAGGGGAATGTTTGCATGTTCTATTTGTTCTGCCAGCATACTCTCCCTTTAGAGCCTCAAGTGGCTCTCGGCTCAAAGATCACCTTCCCAGGAATGCCTTCCCAGACCATCCTGCCTAAACTACATTGCGTGAACCGA
seq63171	putative enhancer	chr9	100931450	100931650	+	chr9	98169168	98169368	+	AGGACCGGATCAACTGCAAAGAGTCCCGTCCTCAGGTTTCCGCCTTCCCCGCCCCCGCGCCGCCCATCCTTCTGGTCCAGCACAGATGCATCTCTGCAGGCCCACAGGAAGTACAGATTGAGTCAGAGAGCAAACCAAGACAAGGCCTCTTTCTTCCTGATGAGATTAGGCCTGAGGGAGTGCCTCCTCCCCACATCTGACACTGCCCAGAGCCACATTGCGTGAACCGA
seq63180	putative enhancer	chr9	101077920	101078120	+	chr9	98315638	98315838	+	AGGACCGGATCAACTGGGGCAGGTGGGCTACCCACCCCCCAACCCCCAGTGCTTCCTTGTCATTGTCGTGCACCAAAGCAGCACCACTAGAGGGCACCAAAGAGCCACATGAAGGGTCCAGCCTGGTGGTGGTGGATTACCCTCTGCTGGGGACACAGAACTACCAACTACTATAGATCGGTGGGGCCGGAAACGGTGAAGCTGTCAGCAGCATCCATTGCGTGAACCGA
seq63192	putative enhancer	chr9	101935050	101935250	+	chr9	99172768	99172968	+	AGGACCGGATCAACTCCTGAGCTCTGGATCAGAGAGAGCCTGCTCCTGCACCTTGTCTGAAATGGAACAGGGGTGACAGATGAGCAGAGGATCAATAGCCATCTGTCCAGGCTCCACTGACAAGCTAATCTTTTCAGTAAACATTTCATTAGCTCCTGCCAGTCTGCTGCACCTGCTGACAGGAGAGGCCAAACGGAGTAGGGGGAGGGGAACCTCATTGCGTGAACCGA
seq63212	putative enhancer	chr9	103029600	103029800	+	chr9	100267318	100267518	+	AGGACCGGATCAACTAAAGAGACAGTGGCAATAACTCAGTCTTTGTTAATGTTTCATCAGCAATGTACCTTGATGTACAAATGTCAGAACTTGGCACTGCCTTTTACGTTTATTGACATTCCAGTTTAGGCATTCTACTCATCCCATCAGACCATTCCCACATGGCAGGTCCAATTGTATCTTGTCTGTTGTCTATATCCACATTGTTTCTTGGTCATTGCGTGAACCGA
seq63217	putative enhancer	chr9	103173990	103174190	+	chr9	100411708	100411908	+	AGGACCGGATCAACTCAACCGCCCCGCTCTGCGCGCTCCCTCAGCTCCAGCGCAGCAGCTCTGGGAGACACGCTGAACGGTAGTCAAGTTCCGGGTCACAGTGCGCTTGCGTAGGAGGAGCCAGTGGCGAAGAAGGGGAGGAGCTCGCGAAGCTTAGACTGCAGTGACGAGGAAAACGTGGATGGGATAGGAGCAGGAAAACCTCTAGGGCTCTGCATTGCGTGAACCGA
seq63223	putative enhancer	chr9	103349740	103349940	+	chr9	100587458	100587658	+	AGGACCGGATCAACTCCCTTCAGGGTCCAGCTGTCCAAAACAGTGTTGATAGGAGTTCATCATAGCTGCTTTGGGAGGAAGCCAGATTCTCCTTATCTTTTAGCTTTAGATCGTGGAATCCAGGAAGTAGAACAATGTCTATTGTTGCTAAAGAAAGAAAGAAATGGGCCGGGTGTGGTGGCTCACGGGGAGTAATCCCAGCACTTTGCGAGGCCCATTGCGTGAACCGA
seq63226	putative enhancer	chr9	103363530	103363730	+	chr9	100601248	100601448	+	AGGACCGGATCAACTTTTCAAATCCACTCTGCATTGCCTTCTTTGGCTGGGCCCTTTAAATATGTTTCCTTTGCCACCTGGCATGTTGCTAAGCTTTGTCAGCAGAGGGCACTGGAGAGACACTGGAGGAGGAAGGAGTTTTCTCTCCTAGTTGGGCTGTATGGCTCTCTGGCTCTCTGCAGCCTCCTGCAGTGTGCATAGATTTCCCAGGGCCCCATTGCGTGAACCGA
seq6323	putative enhancer	chr10	12793780	12793980	+	chr10	12751781	12751981	+	AGGACCGGATCAACTCGGCACGCAGCAGGGAAGCCATGTGGTGGGCGGCTGGGGCCATGCACCTTTGTCAGGGCTGCTGATAGAAAGTAAACCCAGAAGCCGCTGAGACTTCACCAACAAAGGCAGTGAGTAAAGTTTTGCAAGGCTGAGCAATAGACAGGCAATATTTGTTTTGTCTTTGCTCTTTCAAAGGCATTGTTGGGTCTTTCTTGGATCATTGCGTGAACCGA
seq63233	putative enhancer	chr9	103855990	103856190	+	chr9	101093708	101093908	+	AGGACCGGATCAACTATGAAATGGAGATTGTGACTACCTCTTTTCACTAGATCAGCCTTGGGGCTTTATCATCCCAGAAGTAGTCAAGGCCCAGAATGCATGATGACCAGGAATCTGTGAATCATTGCCAGCATTCCTGGATTACTCACCAAAGGAGCAGACCATTGTTTCCAGCTCCAATGCAACATTTGATTTGTAACTTGCAGTTTTTCTGACATTGCGTGAACCGA
seq63239	putative enhancer	chr9	104017480	104017680	+	chr9	101255198	101255398	+	AGGACCGGATCAACTGATGATGAAAGAGAAGGGAGTTTGATTTGTTGTGCAGTTTGTCAATTTCCATGGTATAAATACTGCAGCATGACCAATTTCAAGCTACCCTTTAGCAACTAGCTCATGAAATTTCATAATAGGCTCTCATAAGATGGCACAACACAGCTCCAGGACACTATTGGATTGTTCCCTCTAGAAATTGCTTATTCATAACTTTGCATTGCGTGAACCGA
seq63243	putative enhancer	chr9	104086220	104086420	+	chr9	101323938	101324138	+	AGGACCGGATCAACTAAACAAGGGAATATTTAGGGACAAGTGAGTGTGCACGTGTCAGGCAACCCTATCTCAGATTTTATCTGCTTGTGTTTGCTCCACAGAATCACTCTGCGTCCATGACCGAAGTTACCTGAGACGACTGATGTGTCACAAGCTGTTTTTTAAAATCATCTTCCAATTCTATACTTCAAAACACACAGTTGCTCAATGTCAAACATTGCGTGAACCGA
seq63246	putative enhancer	chr9	104089730	104089930	+	chr9	101327448	101327648	+	AGGACCGGATCAACTTATGAAGGGTTTCAAAAGGGGAGGGGGTGTGAGAACAGGGAGTAGGTATAAAGATCACATGCTTCAAAGGGCAAAAAGCAGAACTACTACTAAGGATCTAACAAAGATCACATGCTTCTGAGGGAACAGGACAAAGGGCAAAAGCAGAACTATACTGATAAGAGTCCAACAAAGATCACAGGGCAAAGGGCAAAAACAGACATTGCGTGAACCGA
seq63248	putative enhancer	chr9	104116810	104117010	+	chr9	101354528	101354728	+	AGGACCGGATCAACTTATTCATTCCATCCCAGTAGCTCCCCAGGCCTTAACTTGTTCCAGCACCAATTCAAAAGTCTGAGGTCCAAAGTCTCATTTAAATCAAATATGACTGAGACTCAAAGGTGTGACTCATCCTGAGGCAAATTCCCCTTCAGCTGTGAGCCTCTGAAATCAAACAAGTTACATGCTTTGAAAATACAATGGTGGGATAGGCACATTGCGTGAACCGA
seq63250	putative enhancer	chr9	104150170	104150370	+	chr9	101387888	101388088	+	AGGACCGGATCAACTTTTAATCTTTCAGGAAAACTAAAGGCCATTATTCTGATATATTCACTGTATTGAACTATAAACCAGTGATGCCCTCTAGTGGTACTGATGGACGTACAGTTTACCTTCCCTGTTAGGATGTGTTTACCCTCGTCGGCTAAATTTACCAAGACTGTTGTTTCAGGTGGCAGTACTTGTCTCCCACCTCAATACCAGCATCTCATTGCGTGAACCGA
seq63265	putative enhancer	chr9	107032590	107032790	+	chr9	104270309	104270509	+	AGGACCGGATCAACTTAATGTAACTTCTGTCATTTTTACTTTCAAGGTGAATGAAGACTTGGTGAAAGCATTACCTCTGGAAAGGATGGCTTGAAACCTCAACGGAAGGGATGGAAGTTAGGCAATCAGCTTGGCTATATTTGCTTAAAAGTTAATAATTCACTAAAACTGTTTAACTTGGAGGGATCTAGACACAGGCTATTTTTAATCTGGCACATTGCGTGAACCGA
seq63274	putative enhancer	chr9	107648650	107648850	+	chr9	104886369	104886569	+	AGGACCGGATCAACTACCCAAAGCAAGGATGTGATAAGATCTGATCACTGTGGCCACCCTCTGCAGGGACTCTGGCCTATTGAACATTTACACAGTTAATCTCCCTATCTTCCTGTTAATAGTTCAAGGAAAACCAAACAAGGCCCCTTGCCTAAGTCAGCTGCTCTTCATTCAGGGAGATTTATGTAACCCAACCAAATACTCAAAGGACCAAACATTGCGTGAACCGA
seq63275	putative enhancer	chr9	107651930	107652130	+	chr9	104889649	104889849	+	AGGACCGGATCAACTTCCCAGCCTTAGCATAGTGCCAGGTATGTGGTGACTATGTTGAGAGGAGAGGACCAGGCCAACCTGCTGTGCTAAATACACACAACCCTTGCTCCTCTAATTGCACACAAAGCTGCTCCCTATGGGGCAGAGAAGAGGGCTCTCAAAGACAATGAAAATTCACACATAGTTCCATATTGACCTGTGTGCACTCAGGACTGCATTGCGTGAACCGA
seq63276	putative enhancer	chr9	107652810	107653010	+	chr9	104890529	104890729	+	AGGACCGGATCAACTGAGATTGTGCCACTGTACTCCAGCTGGGGCAACAGAGAGAGACTCCGTCTCAAAAACAAACAAAAAAAAAAAGCAAAGATTTTTTTTTTTGAGACAGGGTCTTGCTCCATCGTCCAGGCGGTACGATCCGGAGATCATAGCTCACTGGAACGTCAAACTCTTGGGTTCAAGTGATCCTCTCCCCTAGGGCTCCCAAACTGCATTGCGTGAACCGA
seq633	putative enhancer	chr1	17386220	17386420	+	chr1	17059725	17059925	+	AGGACCGGATCAACTGGTCACCCAGCAAGTAGGTCAGCCTCTTCTGTTAGGTAGATGGGCTGGGCTGCAGGCGTGCGCCTAAGGCTCGTGGGAACATGGTGGTTGCAGCCATTCTGGTCTACCCACAGAGGGTGCTGCTGCCTCACAGAACTACCCAGGGCTCCCTACTGGACCTTGCCAACCTGCCCTTAGAAAGGCCTTATCTAAACTCTCTTCATTGCGTGAACCGA
seq63302	putative enhancer	chr9	108093090	108093290	+	chr9	105330809	105331009	+	AGGACCGGATCAACTTAATAAATACACATTTACATGCCTTACCAGCTGTCCTCTGTAATGTTTGCTTTGCAGTTTGGTCTGAGCATTTTTCTCCATTCCCATCTACCTTTTAAGTTCAAAGCTTACTTAGGCTGTTTTGCAATTCCCTTTGCAAATGCATTTCTGTATCATCTGATCATGCTATGTGCATATTGTATATGCCAATGCCTGCAGGTCATTGCGTGAACCGA
seq63308	putative enhancer	chr9	108180910	108181110	+	chr9	105418629	105418829	+	AGGACCGGATCAACTCTGTCAATATTTGCTCACCACTAGATGTGGGCCACAACCCTGAAATGATTCCCAAAGCCAGGCCTTCCTGGCCTATGGGTTAAGCTGCCCCAGTTGCACAGATAAGCAGCTTGTGCCTGACTGGCCTGCCCCCAAATCAGGAGAGAATCTCTTAGCCACTCGTGCTGAAATGTGACTTTCTTATTAGCAGATATTGTCTACATTGCGTGAACCGA
seq63325	putative enhancer	chr9	109934530	109934730	+	chr9	107172249	107172449	+	AGGACCGGATCAACTACTCAAAGACTCTGCCCTTCTAGCTCAGAAAGCTACCATCCTAAGTCCACCTCTGATGCTCATGCTCTTTATGCATGAGACCAAAGGACTGTGGCACACTCCTGCCACCTGGTGGCAACATATGAAAAGTCATGCAAAGGCTTAACCCTGAGGTTCTGATTTGGCCAAAACACAAGACAGAAAGAGCATGCTTGGAGACTCATTGCGTGAACCGA
seq63331	putative enhancer	chr9	110006090	110006290	+	chr9	107243809	107244009	+	AGGACCGGATCAACTATCTTCTGTGGCAATAACAACCATTCACATTCACTCCCGGAGATGTAGACTTTCTTGTGGCCTTACAGATTGATCACAGCCATCAAAGGAGGAATGAACACGTTTCCTGAGGCACTCTATTTACATACTCAGGGTTTTTCATCAATCATGTAAAAGAGAGTTACATTTTCAGGTCAAAGTGACTCATCAAGCCAGAGGGGCATTGCGTGAACCGA
seq63334	putative enhancer	chr9	110014350	110014550	+	chr9	107252069	107252269	+	AGGACCGGATCAACTCCAGATATCATGCACAGAACATGAGCAACGTGGTAACCTTGAGATTACAGCACAGGGTGACAAACAAGACCTCACAGATACCACTGAGAGTTGGCGGGCTGGAACAGATCCATGGGAACATAGTGATAGAAGGGTGTGCTGTGTACAAAAGACCTGTTGAGAGGAGGAGAAGCTGCACTGTAGGCTGTGATAACAATAGACATTGCGTGAACCGA
seq63336	putative enhancer	chr9	110032050	110032250	+	chr9	107269769	107269969	+	AGGACCGGATCAACTAGCAAAAGATCTATTTCACAATTTATTGTGAACAACTTTTCTACTCTCTCTTGCAAAACTACTGAGAAAATCAGTTCAAATGAGAAAAAGGAATGTTGAGTTGCGTAAACGGTGTTGTTTAAACATAAAAAATGTGAATGCCAGACTTTTGCCCCAGTAGCTCGCTGACTGCACCATAAAACCAATTTTCCAAATCATAGCATTGCGTGAACCGA
seq6334	putative enhancer	chr10	13215710	13215910	+	chr10	13173710	13173910	+	AGGACCGGATCAACTTATATTCAGATATCCATTCAGGAGTAGCATCCATCCCCTCAGGACCTTTGGCATTACTAGGGTGTTGCATTAGGTAATGTCCAAAGTTTGGTTTTAAGGGGTGGGGAATGGGCCTGGCCTCTAGGTTCTAAAGTTCTAGGGTCACCCTGGCCCCCAGTGTGAGAGCAGTGATCCAAAGTCCCTTTGAGGGCAAACAACAACATTGCGTGAACCGA
seq63346	putative enhancer	chr9	110187540	110187740	+	chr9	107425259	107425459	+	AGGACCGGATCAACTCCCGGGCCCACTCTGCCAGGCCCCATTCTAGATGCCAGCAGGCCGGCCCCGCCCCTTGGACACGGTTTTGGTTTTCGGGTGCAAACAGTCTACATTCCTCTGAAGAGGCCCGCTCCGGCCTCATCAGAGCTGGCGAAATCAACGAGAGAAACAGGGGACGTCGGCCCGCAGTTCCCGCGAGCGCCACGAGGGGCGCACGCCATTGCGTGAACCGA
seq63349	putative enhancer	chr9	110267200	110267400	+	chr9	107504919	107505119	+	AGGACCGGATCAACTTGTCCATTTGCTTGAAAAAAAGATTTTTTCAGATGAGGGAACATTTTCCAGTCAATCACCCTGCAGCAAAGTCATCCTGTTGAATTTGTGACTCACAGCCTCTCTGTGTCAATAGACAGAGTCAGCCCAGAGTTATGACTTCACAGAAAGATGAAGCAAAAGCTGGGAGACGAGGCAGGACCAGCTTTAAAAGAAGGCTGCATTGCGTGAACCGA
seq63352	putative enhancer	chr9	110513020	110513220	+	chr9	107750739	107750939	+	AGGACCGGATCAACTTGTCTTTCCACTCTCATTGACCGCTGATTTGCTAAGTTGGGCTGGCCAGGAATACACTTTCTATTTAGAAAGCAAATGCGGCCAGATTTGGGCCCCGGCCTAGGAGCTGACTCACTTTTGCTGGGATGACACATTCACTGCGCATGTTTCACAATTTTCAGAAACACCAGATTTATTTCTGTCAATACCCAGAGCCCCACCATTGCGTGAACCGA
seq63361	putative enhancer	chr9	111204960	111205160	+	chr9	108442680	108442880	+	AGGACCGGATCAACTAGGTTAAAGTTCAGTCCCTGTCCTTCACTAAGTGTGTGACCTTGAACAAGACACCTACATTTGTGAACTTCAGTCTCATCTCATAAATGGACTTCATTTATTCTTTCACCAGACATTTACTGAGTCCTTACTTACAACAGGGATAGTGGTAGGTGCTACAGATGTCAAGTAAATAAAACAAGCGCCATGCAATCAAGTTACATTGCGTGAACCGA
seq63364	putative enhancer	chr9	111207720	111207920	+	chr9	108445440	108445640	+	AGGACCGGATCAACTTTTGAAAGGGTAATAAACAATGCATAATGGAACTGACATCAAAGAACTCCTCTTGGAGAACCAGACCTAGTTCAAAGTCGAATGCTCGATACTCAGTTTGCCTTGGTACCAATGAGCTACAGGTAAACACTGTAAGATCAAAGGCAAAGGTGGGTGTACGGAGGAGCGTGTGATGACATTACTTTCTCAGCAAAGCATTTCATTGCGTGAACCGA
seq63365	putative enhancer	chr9	111208110	111208310	+	chr9	108445830	108446030	+	AGGACCGGATCAACTCATTATGGGCCATACCAATCCTGCCTGCTTTCTTCTCCCTCCCACAAGCAACATCAGTGTGAACTGGTTTGGCCCATCAGCAGGCCCTCTGGCCCTTCATGGAAGAATGAGTCCTCTGTGCATGCAGGCAGAGCAGTTGCCAACAAAGGCCCATTGCAATGTTTGAAAGCCCGAACTTGCTGCTGAATCAAAGCATTTCCCATTGCGTGAACCGA
seq63367	putative enhancer	chr9	111297920	111298120	+	chr9	108535640	108535840	+	AGGACCGGATCAACTGAACACTGAAGCTTTTATCTAGCTGGACAAAATTACACATTGGATTTTATACTTAAATTCACTTGGTAGCATTTCATTTCCTGGCCCCCTTGTGGCTGGGTAGGGTCATGGGACTAGTTCTGACCAAAGAGGTACAAGCAGGCGTGGTCTGTATCACTTCCAGGCAAGGGCATTAAATTGCCAGTGTGAGACCCTCCAGACATTGCGTGAACCGA
seq63374	putative enhancer	chr9	111506270	111506470	+	chr9	108743990	108744190	+	AGGACCGGATCAACTTCTGTGTACAGAGGGAGCAGCAAGGCTGCAGGCACCACGGCACTGCAGAGGGACATTTGTTGACAGACAGCAGGAGAGAGCCACACTAACCTCTCCCGAGAGGCATTCTGACAGACTGATCCCAGGGGCTTGGGCAAGTGCACACACGTGGGCGCACACAAGGCTGCCTTTGAGCAATGTGTGGAATGTGGCCTCTGGATCATTGCGTGAACCGA
seq63386	putative enhancer	chr9	111614460	111614660	+	chr9	108852180	108852380	+	AGGACCGGATCAACTCCATTCTCTTTATTTGCACTGAGCTTATGCATTTATATTCTCTACTATGACTCCATGGAATCTGAGAAGGGAGGGGAGATAAACACACAGGGTCAGGAGGTCATCTTAAGCTGGAAGTCACTGACCCGTGTTTTTCCACCAAAAATAAATCTCCTGCTGAATCCTCTGGTTAGCTTAAATAAGTTCATGTCAGGGATCTACATTGCGTGAACCGA
seq63388	putative enhancer	chr9	111631490	111631690	+	chr9	108869210	108869410	+	AGGACCGGATCAACTGACAGACATACTCTTGTTGGAGGGCGCTGAGGCAGTAACTCTAAACTAAACAAACTAGGCAGGTGGAGTTTGCAGCAATAAGACCATCAGAGCCAGAGTTCATGTGTCTGCTACCCCTGCAACCTCCAGGTCAGAGCAAACACAACCTGGAGGCCCCGCCCTGAGAGGAGGGACTGCATTTCAACCTCAGGCATGCTCACCATTGCGTGAACCGA
seq63389	putative enhancer	chr9	111648180	111648380	+	chr9	108885900	108886100	+	AGGACCGGATCAACTGTACTGGGTAGTGAGTCACAGTGGAAAAAAATGTCAAGGTTTTTCCACTCCTTCTTGCATAAACAGGCCTTGGCAGAGGTGCCTGAAGAAGACCTTGGCCCATGGCCTCAGATAGAGAGACCTAAGAATGAAAGTGCCAGGACTCTCAATGCAAATACTGTTACAAGAGCATGACTAACAGGGGGCCCTGAGTCCTTGACCATTGCGTGAACCGA
seq63396	putative enhancer	chr9	111844430	111844630	+	chr9	109082150	109082350	+	AGGACCGGATCAACTTCACTTGACGTTTATAAGCTTGTGCCCCCCTTATCTGTTTTTCATCAAGGGCACTGTCACTAAGAGATCAATGCTAAAGTGAACTCAAAGATAAAAAGTTAATCTTTAATCTTGACAATTACAGCTTCAAACAGAAGAGTTAATTTTCAGTGCATGCTACCAAGGCATCAAAGACAATGCAGAGACTTAAAAAAAAGGAACATTGCGTGAACCGA
seq63398	putative enhancer	chr9	111885230	111885430	+	chr9	109122950	109123150	+	AGGACCGGATCAACTATAACTCCTCTCGTGAATAGTTCCTTCCATGTCTGGACTTCAGTCCTCTAACCACATGGGTTCAAAACCCTTCCAATGGGTCAGTGAGGGAACAAAGACTGAACCCTCCTCTCTGTCCTACTCCAACCAAAGACTCTCTTCCTCTAGTTACAAAATGAGAGCTCCCAAGTTACGCAACAGAAGCATTTATCAGTGGATGCCATTGCGTGAACCGA
seq63400	putative enhancer	chr9	111944900	111945100	+	chr9	109182620	109182820	+	AGGACCGGATCAACTACGGTGATCAAAAGAAGCGGTTGACCTTGCTGTCTGGCATCCCGCAGAAAAGCACACCGCATGGGAACAAGGGTTTAAAATGCACATCTGTTTTCTGGATCTACTTACAGTAAACTGTGGCCCTGTGGTGAAAGTATCAGGAAACGGGTTCATTGTATCAACCGGGAATGTTTTTATCTTCAAAAGAGAGAAAGACAAGGCATTGCGTGAACCGA
seq63408	putative enhancer	chr9	112013540	112013740	+	chr9	109251260	109251460	+	AGGACCGGATCAACTAAGCAGCTGTGTTTGCCAAAAAAACCAAACTGTCTTGGAACATTATATTGTGTACTTATTGAAAGCCATGAGCATGGAATAGCCAGGCAGCAGAAAAAGGGGAAAAAAATTACCAGATGACACACTTCCTGATTTCACTGTAGTAAGGAAAAAGTCAACATTGCAAATAAATACGATCCTTAGAGAGGAGAGCTGTGCTCCATTGCGTGAACCGA
seq63422	putative enhancer	chr9	112239870	112240070	+	chr9	109477590	109477790	+	AGGACCGGATCAACTACTGGAGTGTGTCACATGATGTCTAAAGGCCCTTCCAGCCTCACAGGCAGCCGTCCCTGGGTTAATTATTAGCAGCAGCGGGAGGGCAGAAACAGGCCATCTCATTTCCTGAGGCCAGGCTCTGGGTTTGGCCTGGGGCCGCTCCTACCTGATGACCAGCTCTCCTTCCGGACCTCAGTGAGGTGGCCAGCCCTGGCCCCCATTGCGTGAACCGA
seq63425	putative enhancer	chr9	112269790	112269990	+	chr9	109507510	109507710	+	AGGACCGGATCAACTATGACACACCACAGGATTTCCTCAACTGCGCCCTGGCGTCCTGCTAGGATGTCTTTCTCATTTTTTCCATGGTACACACAGTCATTGCATCACAGTCCAAACGGACTGTCCAGCGATGCCTTTGTAAACATGAGTCACATGTGAAGTTAAAGGAATCTGTGTTCAGCCAGGGACAGCAGAGTTCCTAAGGCACATCGTCTCATTGCGTGAACCGA
seq6343	putative enhancer	chr10	13456940	13457140	+	chr10	13414940	13415140	+	AGGACCGGATCAACTTCTGGACTCTGGACTTGATCTTCAGAAGAACAGGAAGCAAGGTGTTTGCACTGAGTTTGACATGCACAGTAGTGATTAATTGACTTGTCAGTGCTGGGCTTTCTTGCCTCTAAGGTCCTGCCTCTTGCTTCTTTTGCCCTGGTGTTAATCCCATGCAGCTGGTGCAGAAACAGAACCAAGAGCTTGGAAGTCACAAGGTGCATTGCGTGAACCGA
seq63431	putative enhancer	chr9	112578830	112579030	+	chr9	109816550	109816750	+	AGGACCGGATCAACTCTGAGTGCAGATCGTTGAGGAGAGTGAAGATCAAGGTCATCAGAGTTGAGGTTTTCAGGAAACTGTGGGAATAGGGTTGAATGAGTCATGAACACAAACACTGAAGTCACCCCGGATGATGGTGGGATTTCATATAGCTCCTGTGAGCCAAGGAATGAAGTCATCAGTGGATGTACGGAAGTGACCAGAAGATCAGCTGGCATTGCGTGAACCGA
seq63432	putative enhancer	chr9	112580220	112580420	+	chr9	109817940	109818140	+	AGGACCGGATCAACTGAAGTCGTTAAGTGGATCTCCCACATGTTCCTCTGTGACTTCATTCATAGAAATGCGCTGATAACTGAGTTACATTAAGCGCAGTCTTCCCAGCTGTCTGAGGACATAAGGGATGTAGCGCCTCCTAGTGGAGGGAATTTCTTAGCATGTGTTCAACCCCGCACATATTTTTGGAATGAGGCAAGGTATTTAAAAATAGTCATTGCGTGAACCGA
seq63438	putative enhancer	chr9	112791850	112792050	+	chr9	110029570	110029770	+	AGGACCGGATCAACTCACGTGTTGCTGTTCAGTATGTCAGAGCCTGTCTGCAGATAAGCCTCATTTCTTAAGAATAATCTGTCCCAATCAAGCTAGTTTTGCAACAAGGCTCATTTGCAAGTACCAAAGTCTATGACTTGTGAAAGAACCAAGCCACGCAAACCAAACACAGAACCCAGTGACAGAAACTATTGGTCTTTAGTGCGACTGGAAGGCATTGCGTGAACCGA
seq63439	putative enhancer	chr9	112820710	112820910	+	chr9	110058430	110058630	+	AGGACCGGATCAACTCCTGCCTGGCAACAGTGCCTTCTGTTTCTTCATTTTATTCCTAAGACTTGCCCTGGCCTTTGTCCTACCTTTCCGTTCTCAAGCAGGATATGCTGGGTCAGTTGTGCCACCTGGAGGCTGGGGGAGGAACGCAAATAATGAATAATTGGTAAAGGGAACCAAAGCGCTGTTTCTACCATCTTTTCCTCCCTGCCTGCGTGCATTGCGTGAACCGA
seq63445	putative enhancer	chr9	112937990	112938190	+	chr9	110175710	110175910	+	AGGACCGGATCAACTACATGCTTTCTCTGGGAGAAAGAAGAGTATTTGCATGGTGCGCATTGTTTCATGTTGCGAAGACATGGTGATCTCAATGTCAGTTAACCTTGATGGGAGAGTTATCCAAACTCTGGATGGAGAGTTCTCTTTGTTCTAAGTTCAAAGTGGGTGGACTCTGGACAACTGGAATGAGTCTACTGCTACCTGAGACAAGTAAACATTGCGTGAACCGA
seq63469	putative enhancer	chr9	114111130	114111330	+	chr9	111348850	111349050	+	AGGACCGGATCAACTAGGTCACATCTGGCAGACTCCCAAATTAACTGCCTGGGGAAAGTCTATAAGTCTTTGTGGCCTACATCCTGTTCCCTGAGTAAAGAATCTTATCGTGAGTTCCTCCAACTGTTGACATACTGATTAATACATAACCTATTGACATTGCAAAGAACACTGATTTGTTTCTGAATCATGCAATTTTACTGCTTGTCCTGCACCATTGCGTGAACCGA
seq6347	putative enhancer	chr10	13702060	13702260	+	chr10	13660060	13660260	+	AGGACCGGATCAACTTTTAACAGCATTCAAACCATCTGCCATCACGTTGATTGTGGGCCAAAGCCCCAATTTCTCTGAGTCACAAAAATGTACCTCAACAGTGTCGGCAGCAGAGGGCGCTGTGAGCACGGCCCCGTGAAAGGCAAACCCCACGGGGAGGAACTAGGTTGATGTGGATTTTGTCACCGTGGATGCTACTTGGGACGGCCCTTTGACATTGCGTGAACCGA
seq63470	putative enhancer	chr9	114112130	114112330	+	chr9	111349850	111350050	+	AGGACCGGATCAACTTGTAGTCATTTCTTTTGTTGCTGAGTAGTATTCCACTGTGTAGATTTACAACTGTTGATATACTTACCAATCGATAGACATTTGGATGGTTTTCAGTTTTGACCTATAATGAATATTTACTTACGAGTCTTTGTGCAAACATAGATTTCCACTTGTCTTAGGTAAATACACCGGTGTAAAATTTATGGGTCATAGTACAACATTGCGTGAACCGA
seq63477	putative enhancer	chr9	114323070	114323270	+	chr9	111560790	111560990	+	AGGACCGGATCAACTACACTAGCCAGGCATGGTGGCTCATGCCTGTAATCCCAGCTACTCAGGGGGCTGAGGCAGGAGAATCGCTTGAAGCCGGGTGGCAGAGGTGGCAGTGAGTGGAGATCGCACCACTGCACTCCAGCCTGGGCAACAGAGTGAGACTCCATCTAAAATATATATATATATATATATATATATATATAGAGAGAGAGAGAGAGCATTGCGTGAACCGA
seq63486	putative enhancer	chr9	114491030	114491230	+	chr9	111728750	111728950	+	AGGACCGGATCAACTTGCACAACTCTGGGCTTATATTAAAAACCATGGAATGGTTTACTTTAAATGAGTCAATTGTATGGTATGTGAAATGTATCTTGATAAAGCTGTTACAGGAATACCTCAGAGATATTGTGGGTTCAGTTCTCGACCATCACAATAAAGTAAATATGTTAAGGTGAGTCACACAAATGTTTTGATTTCCCAGTACAAATGTACATTGCGTGAACCGA
seq63505	putative enhancer	chr9	115110720	115110920	+	chr9	112348440	112348640	+	AGGACCGGATCAACTTCTACCAACAATGAACTGGTAAGGGAAAAAAATGCCTCAGATGAGCATGTGCACAAGTTCGGTAAACACACAGAGCATGTGGCCCCTCCCAAGTGTTAGCAAGCCACTGCGCATGCGCACAGCCCACTCCGAAGGAAGAATCGGGAGAGCGGAGGCAACCGCCCGGAAGCATCACAAGTTATAAAACCCCAAGTCAAAGACATTGCGTGAACCGA
seq6352	putative enhancer	chr10	13957850	13958050	+	chr10	13915850	13916050	+	AGGACCGGATCAACTCTGTGGGCGGTTGGCCTCCTGACCTCTGAGGTCCCTTCTGGCTCTTGGAGTCAGGGACCAGGCACGGCGAACAAAGAGCTCCAGTTGGGGGGTTGGCTCAGGCACTGTGGTTTCCCAACACTAGTAATTTGTATTCAGAGAACAAACACAACATTGTCTGAATTCACCACTGCTGAAGGCACAGACTTGGAGAAGTCGCACATTGCGTGAACCGA
seq63522	putative enhancer	chr9	115555590	115555790	+	chr9	112793310	112793510	+	AGGACCGGATCAACTACACCCCAGGGCAGCCAACCCAGATGCCTTCATGTTCCTATGAGCTGCTGCTTCCATCTCTACCCATCATGCGGGGGGAGAAGGCCATGTGGGCGGGGTGCCCTCTGCTGGTGGCCCACACTTGGTGTATTTGCCTGTGCTTGGCATCCCCTTGGTCACAGTCACAGCAGCCAACTCCTTGGTGGTCCTGGATTGCCCCACATTGCGTGAACCGA
seq63542	putative enhancer	chr9	116107540	116107740	+	chr9	113345260	113345460	+	AGGACCGGATCAACTGTAGACTTTGTTCTTCTTGACTGTTGTATCCCCAGTGTCTAAGGCCTGGCACATTGGCAGGGGCTCAATAAATCTGTTGAATGACTAAAATGTAACAATGGTGTCCATTCTTCTCTCCCTAGCTCAGAGTGCCTGAAGTTCAAGTACAGCCCTGCCTATGCCCATGAAGCCTCCAGAGGTCCCCTAAGAGCTCTAAGCAGCATTGCGTGAACCGA
seq63548	putative enhancer	chr9	116217650	116217850	+	chr9	113455370	113455570	+	AGGACCGGATCAACTGTTGCTCATTATCAGGCCAGGAAAAGCAGCTCTTGAAGAGGCTGAAAGGGCTTCCAGCCTAACTGCGAGGGTGCTGAGTCATTCTAGCAGAGACCAGGCACTCTGCTTTTCTGGCTCTTATCAAGTCTTTAGCTTTTATCTTTGGACTCAACTTACTAGTTCACATTCCTTTGGTGGTGAAGGTTTGGTCTCTTCCACTTCATTGCGTGAACCGA
seq63551	putative enhancer	chr9	116246610	116246810	+	chr9	113484330	113484530	+	AGGACCGGATCAACTAAAAAAAAAAAAAAAAAAACCAAAACAAAAAAAACCAGTGCCTTCTAAAGGATGTCTTTGTTTTCTCACTCACTTGTGTCCTTGCATCCCTGGCACCAGGCCCAGCAGCGAGGTCCACAGTGATAAGGTATCACTTGGCTAGCTCTCATAACTAAAATGCCCAGCCTGGGGCTGGCAGCCCATAAAAAGTGTAGGCAATTCATTGCGTGAACCGA
seq63554	putative enhancer	chr9	116310560	116310760	+	chr9	113548280	113548480	+	AGGACCGGATCAACTTCAGCAACTCACTGTGTTGGCCTTGGGAAATGTAAGTCACTGTGTTGGGCTGTAATGGAAATATTGAGAAAGCAGCTCAGCTAGTGGCGTGGGGAGAGGTTGTCTAGTCCTCTGGCTTATCTGTAAATTCCTGGCATGTGCTTGTTGGAGCAGAATGAATGGGGCTGCTGTGTTTTACCTGCAGCTAGGAGCATGGCTGGCATTGCGTGAACCGA
seq63561	putative enhancer	chr9	116396900	116397100	+	chr9	113634620	113634820	+	AGGACCGGATCAACTATTCCCCAAGCTGGGAAAGCTCAGAGCATTTCCCTAAAAGGCCTGGTGGATGACGGACTGGCTCAAAGAAGCATGGCTACATCAAAGAGAGGAAAGCAATGTGGGGCAGGAATTTCCTGTAGGAAAGGTACGAGGGAGATTCCTGGGTTGTGGGGTGTAGGTGCTTTCTTCCTGCTTAGGACACAGGATTCCCAGAGGAGCATTGCGTGAACCGA
seq63562	putative enhancer	chr9	116412730	116412930	+	chr9	113650450	113650650	+	AGGACCGGATCAACTTCGATGCGACACATGGCCTGCAAGTTGCCTGCAGCATGCCTGTTGGAGGGTGAGGTCAGCCAGTCTCTGCTTGCATAGCTCTCGGACAGGAAGCTTACTATTTGCTCAGGCAGCCTGTCTCATCCCAGCGACTGTGAGAAAGCATCCTCGGCCTGGGCTGAAACCTGACTCCTCTTCAAGGTCACTCCTGTTCCCCAACCCATTGCGTGAACCGA
seq63564	putative enhancer	chr9	116415180	116415380	+	chr9	113652900	113653100	+	AGGACCGGATCAACTAGCAGAGTGAGGGGGTACACACCAGCCAAATGCCAAATGCCATGCATGACACTTGACAGGATCCTGGATTGGAAAAATAAATAGCAGCATGTTTTGGAGCAACTGGTGGAATGCGAGTGTGGACTTTGTGTTGGGTGATGTTGCCCAATGCTGATTATCCCTGGTGTGGCACTGGTGTGAGATTGCGTAGGAGGATGACCCATTGCGTGAACCGA
seq63565	putative enhancer	chr9	116417740	116417940	+	chr9	113655460	113655660	+	AGGACCGGATCAACTTTGGCAGGAGCTGCAAGAGGGCCCCCCTCGTCTCTTTTCTGCTCCCTCTTCCTGCTTGCTGGCGGGTTGGAAATCCTTGGCAAGGATTAAGTGTGTCCTGAGTGACTTGGCCCTTTGCTGCCTCCTGGCGTCCACTTCCAAGATAGCCGTCCCCAGATGCTTCTCCCACTCGTGGAGGAAAACTGAGTGTGGCTTCCATGCATTGCGTGAACCGA
seq6357	putative enhancer	chr10	14239000	14239200	+	chr10	14197001	14197201	+	AGGACCGGATCAACTTGAATCCTAGAATTGCTATCACTGTTCTCAAAACCCCTGCCAGCCTGAAGACCCAGAAACATCCCGATGGATATTTAAGCCAGCTCAGAAAGCTGCCACCAGGGGGCGCGACAATAAGGCTGGGACAAGCAGCTCAACCCAGAAACTCCCTGGTCTGGTACCTCAGTTGTTCAATTCATTAACCTCACAATAAGGGAACCCATTGCGTGAACCGA
seq63579	putative enhancer	chr9	116844370	116844570	+	chr9	114082090	114082290	+	AGGACCGGATCAACTGCCAGGGCACTAGGACCCAGTGACTGGACCCACAGGGACATCAGGGACATTGACTGGGAGTCAGACCAGAGGGTGTGGTCAACCTTTGAGTCCTCCTCTGCCAATGGTGGAATGATAAGGTGACTTTCTCCGTGACAGGAGGCCTTGCCTCCAATGTCTGACCTTGCTCAATTTCCATGGCCTCGTGCCACAGCCTGTCCCATTGCGTGAACCGA
seq63588	putative enhancer	chr9	116937140	116937340	+	chr9	114174860	114175060	+	AGGACCGGATCAACTCTCAGATGGTCAGAGATGGGAGAGCCCTTTGAGGCCCCCTATCTACCCCCAACAGGTTACAGACACAGAGTCGAGGCCTAGAGATCAAAAGGACATTGCTCAGGGTCACATGGTAGGTAGCAGCACACCTAGGATCGGACTTTGGTCTCCTAAACCCCAGGCTTGTAAAACCTCTCATTGCTTGGCAGGCAGAGGCTCTTCATTGCGTGAACCGA
seq63593	putative enhancer	chr9	117126580	117126780	+	chr9	114364300	114364500	+	AGGACCGGATCAACTTGATGATGACCAAATAAAATAACATACTCTAGGGTTTACCACAGTCCCTGTACACAACCATCCTTGCTTAATAATGGGTAACTATTGTGAAATAATGATCGTTATCATGGGAAGCTACTCAGGAACTGTTTGCTCTAAAAGAGACCCTGTGTCTGGGATTCTCTTTTCTGTCTTGCAGCAAAGAAGGCTTCAGAGACAGACATTGCGTGAACCGA
seq636	putative enhancer	chr1	17553580	17553780	+	chr1	17227085	17227285	+	AGGACCGGATCAACTACTCGGGAGGTTGAGGCAGGAGAATCACTCAAACCCAGGAGGCAGAGGTTGCAGTGAACCAAGATCATGCCACTGCACTCCAGCCTGGGTGAGTGAACCAAGATCATGCCACTGCACTCCAGCCTGGGTGACAGTGCAAGACTTCATCTCAAAAAAAAAAAAAAAGAAAAAGAAAAAATTGGCCGGGCCCAGTGGCTCATCATTGCGTGAACCGA
seq63606	putative enhancer	chr9	117353560	117353760	+	chr9	114591280	114591480	+	AGGACCGGATCAACTGTAAATGGTATTATCCTGAGTTATAAATGCAGGGAGCCATGGGAGTTGGGAGGTGATGTCTTGTGAAATCATGCGGAGCTACTGCATAATGTTCAGGCCATGAGTGTTATTTATAGATTGTTGGTTTCGAAAGTATCTTTAGCTTTGAAATACAGCCCATTATAGCTGATGGGAAGATAGCATGTGAAGGATTGGGGTACCATTGCGTGAACCGA
seq63607	putative enhancer	chr9	117353820	117354020	+	chr9	114591540	114591740	+	AGGACCGGATCAACTGAAATAGTTCTTGGAGTTTTGAGAGAGAGACCTGTTAATTGTTTCAGACTAGCATCAGGGAATGTTGATGTCATGGGGTCATTTCATTACAGGTCCAAAGTTCTGTTCTGAATCAGGATGTGGAAGGTTAAGTTCATTTTCACTCATTCGCGTGGACTCTAGACAGTTGGTATACAATGATGTACAGTGTTGTATAACAACATTGCGTGAACCGA
seq63614	putative enhancer	chr9	117483990	117484190	+	chr9	114721710	114721910	+	AGGACCGGATCAACTACGCCCCCACTAAGCTTAAAGCCTCGCAAGGGCAGCAACTCTGTAGTCGTATTTACAGCGATGTCTACATGGACTCTGAGCTTGAAAACCACCTGGTGATTGAAAGAATGAAGGACTCTGCTTTCTAGTAGGTGAATGACTCTTTGTCAAAGGATTACACAAAAAACAAACAATGATGCAGTGAGGTAACTGCTGTGAAGCATTGCGTGAACCGA
seq63618	putative enhancer	chr9	117632260	117632460	+	chr9	114869980	114870180	+	AGGACCGGATCAACTGCAGCAGTCTGAGATTGACCTGGGATGCTCGAGCTTGGCTGGGGGAGGGGCATCCACCATTGCTGACATTTGAGTAGGTGGTTTTACCCTCACAGTGTAAACAAAGCCTCCAGGAAGTTTGAACTGGGTGGAGCCCACTGCAGCTCAGGAAGGCCACTGTTGCCAGACTGCCTCTCTAGATTTCTCCTCTCTGGGCAGGGCATTGCGTGAACCGA
seq63622	putative enhancer	chr9	117670460	117670660	+	chr9	114908180	114908380	+	AGGACCGGATCAACTAGACTCCTGTTTATAAACCCCCACTGCCCAGTCTAGCAGATGCTCTGTAAATATTTGTTGAATTGAATCACCTAGTTCATCTTTCTTGTTTCCCTCTGTGGATACAGAGTAAGTACTTAGGACAACAGTGAGGTGAATCAGGACGCTTGGCTTGCCTTTTGCCTGAGGGCTAGAATAACACAGGGCCTCATTCTCCCACTCATTGCGTGAACCGA
seq63623	putative enhancer	chr9	117673570	117673770	+	chr9	114911290	114911490	+	AGGACCGGATCAACTTCCAAGAAGGAAAGGGATTATCCTAATGACTCTGCATCTGCCATGCCCTGGCTTCTTCATTCCAGGCTTCAGGGACAATATCCAGGAGAGTCCCAACAGTGACATCTAGAGGACAGTCTCTCCCCTCTGGATAAAATTTGGATTCAAAGTGAGTCCTTAACCTGAGCAAGGGTCATTTCAACTATTAGGTTGGTGCAAAACATTGCGTGAACCGA
seq63626	putative enhancer	chr9	118135750	118135950	+	chr9	115373471	115373671	+	AGGACCGGATCAACTTGAATGGAGGTGAGTCACTGGGCATGACTAAGCCATGACTAAGACCTCCAGGGTGATAGATGAAGGTCTCACCACCAGGAGAGTGGAGTAATTATTAATGCATGTTTGCCTGGTGAGTTATTTAGTTACAAAAGCCACAGCAGAGGCTCTTCATTGTAACAGCTCAACAATCATATATAGAGTTCCCGCAATGCAGACACCATTGCGTGAACCGA
seq63634	putative enhancer	chr9	118708960	118709160	+	chr9	115946681	115946881	+	AGGACCGGATCAACTCAGTAAGTATTTATCAAGAGCCTATTTAACCAGGTGACCAGGAAGGGGGAGGGCAAAGAGTGAGCTAGGAGCATTGAGTAAATAAAGAATTAGATCAACTAACTCACATGTATGACGTAACTTCTGTGTACACAACATTGCCATCAAGGAGTCAAGTCAGGGGAAGAAAACAAATGCACATGAAACAATTGGAGACCAGCCATTGCGTGAACCGA
seq63636	putative enhancer	chr9	118763120	118763320	+	chr9	116000841	116001041	+	AGGACCGGATCAACTTTCAGAGTCAGCACGTAAGCCGGACTGTCTAGGAAAACCTCCCCTTCCTGTGTCTGGAGGTGTTGAAAAAAATAATTCAACAATGCTGCCCCTGCTGGCCACCAGTGTACCATGCAATAATTCCATGGCCCCTGCCACAGCCCAGGAAATGGAGGAAATGGCCAGGCAGGTCAGTGAGAAATAAAGAGGTGATGTGTGCACATTGCGTGAACCGA
seq63638	putative enhancer	chr9	118966590	118966790	+	chr9	116204311	116204511	+	AGGACCGGATCAACTAGTTGGACAGACAACTTGCCCATAGATATAGGTCTATCTGTCCAACTCTGCGTGAGTCTGGGATTTTGATTGATTTTTCTGGGAAGTGAGTAATGTTTGTTTGCTTTTGGTTTTGTTTTAAGAGATGGCCTATTGCTCTATTGCCCAAGTGGGAGTACAGTGGTACAATCATAGCTCACTGCAGCCTTGAACTCCTGGGCCATTGCGTGAACCGA
seq63639	putative enhancer	chr9	119098810	119099010	+	chr9	116336531	116336731	+	AGGACCGGATCAACTACAACACTTTCCCATTTTTAACCAGCCTTCCTGACCATCCATAAGTTGACTGAGGCCCAGACTGACTTGTTTGAATTCTCGACGAATGGTGTCTGTGCCCTAAGTAAATAGTAGGAAATATTTAACCACTGAAACATATCGATTGATACGTATTTGTTAGTTCTTTGGTTGTAGGAGGAACATTGAATGAGGGCAAAATGCATTGCGTGAACCGA
seq6364	putative enhancer	chr10	14630280	14630480	+	chr10	14588281	14588481	+	AGGACCGGATCAACTATATTTCAGCTGTAAGTAGGAAACAGGAAGCTCACAAAGAATTGTAATTTAGAAGCATTTAAAACAAAACAAACAAACCTACTCCAGGCACAAATACCAGATAGCTGCAAAGCCAACTGTGGTATTTGATGACAAATTGTTTAAAGTCACCAGTGGGTCAGAGTACAAACCACGCCCACGTGAAAGTCTCCCTGGACGCTCATTGCGTGAACCGA
seq63656	putative enhancer	chr9	119797240	119797440	+	chr9	117034961	117035161	+	AGGACCGGATCAACTAACATTGAGTATAACTATGCAGTAACACAAGGGCAGAATTCATTTTCTCCTGGAAGACAGGACCCATTACTCAGCCCCATCCAATGATCCAGCACCACGGACAGCTCAATGTGTAATGGTAGCTGAGAGCTCTCTCTACTAAGAAGGGCCAGCACCTGGGCAGCTTGGAACTCATGGGGGTGACTGAAAAAGGATGAAAGCATTGCGTGAACCGA
seq63669	putative enhancer	chr9	122724170	122724370	+	chr9	119961892	119962092	+	AGGACCGGATCAACTTCGGTAATAGAGAATCCAGGATCCCAAGATTTGAGTCCAGAGATCCTTCCCATCACACCCACGGAAGGGGAGGATTCTGCCAGCAGGGGCCGCTGTGGCCAGCGCGCCTGCGGACTAGGATCCTTGTGCATCTGCAGACAGTTGATGAAGGTCTCTCGTTTCCCTGGGACTGATTAGGTTCAATTGAATTATCCATCTTGCATTGCGTGAACCGA
seq63675	putative enhancer	chr9	123106630	123106830	+	chr9	120344352	120344552	+	AGGACCGGATCAACTTTCCAAATCCTGTCAATCTATTGTCCCTCCCCCTAGCTGTAGTCAGAGTCTGTTTTGAATCATAAGTTATGTGGTTGTACATCCAGGTTGCCTAAGCAGGTGACTCATCACCATCACTGCCGGAAGCAAATCCCAAATCCTTCTCAGTCAAGTCTGGAAAAAGACAAATACTCATCCTCCCAGGACTCCATGTAGGGAAACATTGCGTGAACCGA
seq63678	putative enhancer	chr9	123146570	123146770	+	chr9	120384292	120384492	+	AGGACCGGATCAACTCCAGGGAATGGGGTCAATGGGAAAAGAGGGGACTTGGGCAACCCTGAGGACAAAGAGGTCTAAAAGGTTGAGTCAGAAGCAACTCCAACTGCCTGCCTCCCAGCGAGGATGAGGCCCCTCTGGGCCTCACCAGGAGCAGGGCTGGACTTTGGACCACTGGCAGGAACTGCCTGAGTGGGCCGCAAGTGGAAGCAGACGCTCATTGCGTGAACCGA
seq63696	putative enhancer	chr9	123492190	123492390	+	chr9	120729912	120730112	+	AGGACCGGATCAACTGGTCTTGGCATAAATGTTGCCCAAGGAGTCCTTACACCATCAAAGGCAGAGGCACAAAGTCCCTTTCCTGCCCTTTGGATGAGTAGACCTGTTGGGGGCGCTGGTGGGACAGCCCCCAGGTGGCTTCTAGACTTAGCTCATCTCCCTCCTGATGGACAGCTCAGGATCTGTCCACTGACAGATCACATACTTTTTTCAGCCATTGCGTGAACCGA
seq63699	putative enhancer	chr9	123497770	123497970	+	chr9	120735492	120735692	+	AGGACCGGATCAACTACCTGCCTGCCAGGGCTTGTGGGGCAAGGGTGAAGATGGTGACAAGTGACAAGCAGTATTTGCAATTCAAAGTGAATGGTGCAAGGAAAAGGGGATGTGGTGTAAGGGGGAGAGTATGAACTTTGGAGTCAGAAAGTTCTGTTTCTTCATGTCCTGGTTGTGAGACTTTGGGCAAATTTCCTAACATCTCGAGGTTGTTTCATTGCGTGAACCGA
seq63703	putative enhancer	chr9	123529770	123529970	+	chr9	120767492	120767692	+	AGGACCGGATCAACTAAGTAAAGGGGAATCAGAGGTCCCAATATGTGTGTTCCAAATGAGTTATAACTGATAACTCATCCATCATTTTCTACTTAGATGACTCATATTCATTCACTCAACAAATATTTACTAAGAGCCTAAAGTGAGCTAGCCAATGTTGGTACCAGGATTTCGGCAGTGAATAAGACAAAGTTCCTCACACTCAAACTATCCAACATTGCGTGAACCGA
seq63716	putative enhancer	chr9	123941710	123941910	+	chr9	121179432	121179632	+	AGGACCGGATCAACTTCAGGGTATTGCACCTCAACAAGCCGCAGTCTTTAGTTTGTGATTGCTACCTTATATCCCAATGGGTGGTTTGTTTGTTTTGTTTTTGTAAATATACACACACACCAGCAGGTCATGGTCCCTGGGTGAGTCCCTTGTGATGCAACAGTGTAAGCAAAATGGATCACTGTAAGTCTTTAACAGAATATACCAATCTACTCCATTGCGTGAACCGA
seq63722	putative enhancer	chr9	124059140	124059340	+	chr9	121296862	121297062	+	AGGACCGGATCAACTCTCTCCTGTGCCAAGGGCCTGGGCTCCAGAGCTATATGGCAGGCAAAGCTGCAGGCCCTTTGTGATCATTAACGTGGTCCCTGGGTTGATGGCCAGTGGCCTCTGGGGCCAAGGTCAAGCCACAGCAGCCCCTCTATTAATCACCAACTATGCAGGTCAGAGTCACACTGCTCTGGAAGGGGCCCCTCAGCTGGGCAGTTCATTGCGTGAACCGA
seq63724	putative enhancer	chr9	124084630	124084830	+	chr9	121322352	121322552	+	AGGACCGGATCAACTTACATAGAGACAGAGAGCTTTCTCATTCTTTTTTACAGTTGCATAATAGTCCTTTGGGTGGCTGTACTATAGTTTATTTAACAAATTCCTTGATGATGCATACTTGGGTTGATTCCAGTCTTTCTCTATTACAAACATTGCTGTGATTAGTAACCTTAAACAAACATCACTTTGAACATGCAGAGACATGCCTCTAGAGTCATTGCGTGAACCGA
seq63727	putative enhancer	chr9	124186380	124186580	+	chr9	121424102	121424302	+	AGGACCGGATCAACTATTTGAAGTGGAGTCAAGGATTAACATTACAGCGGATGTTTCCAAGAGTATGGAGGTCAGTAGTGAGATATTGAGTGTCAGGGTGATGGGGTCAAGGTTGGTGTTCAAACAGATTATTCCTATGGCAGGATCTTATCTGTGCATTTCCTCCCTCAGATCCTATTTCTCTCTCTGCAACTATTTGTAAACACTGTGAGCCACATTGCGTGAACCGA
seq63731	putative enhancer	chr9	124260520	124260720	+	chr9	121498241	121498441	+	AGGACCGGATCAACTAACTTCTGGACTGGGCAATCCCTAGGGACTCGTTCAGCTCTGCCTTATTCAGTCATTGAGCACCTGTTACATGTAAATGAGATAACTTAGATCCACATGCTGCCCCCATCTGGTAGAGGAGGCAAAATTCACCCAGATGTAACTCCGAAAGAGGTAGAAAGTGCCTGATGTAGTCAAAGAAGCACAGAAATGCAGCAGAACATTGCGTGAACCGA
seq63735	putative enhancer	chr9	124344990	124345190	+	chr9	121582711	121582911	+	AGGACCGGATCAACTTAAGCCTCTACAGTTTCCATGACTCTCTTCTGAGCCGGAAACACCTGCCTCCTCCCTACGTGCATTCATTCCCACCCCCGAAACGGGACAAACTCCTACTCACATGCTAGTGCCCTTTTGCTCACCACTGCCTCCAGAAGCCTTCCCAGCCCCTGTGAATGAGTTCTTAGTGCAATGGTGGCCACAGTCACTGCAGGATGCATTGCGTGAACCGA
seq6375	putative enhancer	chr10	15148480	15148680	+	chr10	15106481	15106681	+	AGGACCGGATCAACTAGAAAGAACGCTAATGCAATTAGGGTGGAACCATCTGAAATTCCAAGTCTTCCATTATCTCCAAGAGAGGTCCTATATTATGTACTACTGTGGGGCCCAGTCGCCCTCTGGTGGTAGTCTCAGGGATGTCACAGCTGTGGGTTGGTCTTTAGAATCACGGCAACCTATAGAAAGGAGAGTTCCAACTCCTTCGTAGTGACCATTGCGTGAACCGA
seq63759	putative enhancer	chr9	124861660	124861860	+	chr9	122099381	122099581	+	AGGACCGGATCAACTGAACAAATGGTCCAGGAGAGAAGGGTGTGGGGAACTTTTGCCCCAGCTGGTTGTTTCTGCCCTATTAGTATCAGAGGTCGCCACCAGGTGGCGCCCGAGGTCCAGTTTTTAAGAGGGAGAAGGCTGAAGCGCCTCTGAATCGCGAGCTCTGCCCAGCTAAGCTTGCAAACACACACATTTTTGCACCTCTGGGCTTTTGCCATTGCGTGAACCGA
seq63765	putative enhancer	chr9	124942060	124942260	+	chr9	122179781	122179981	+	AGGACCGGATCAACTGACTGATTCAGGCTTCTGTCCCTCTTCTGTTTTCCCCAGGGACCTCTTTCTGCTGCATTCCAATCTACCCCCACAAACAGTGCTTCCTGTTGGCATCCTGAAGGCGCAGGCTGCTGGGCCTCTGGGCCTCAGATGGGTGACTGAGGCCATCCCAGAGTAAACACAGGGGCCTCAGCCACTGCTATTATGAAGCATATACCCATTGCGTGAACCGA
seq63775	putative enhancer	chr9	125176420	125176620	+	chr9	122414141	122414341	+	AGGACCGGATCAACTGCTGGGAGAACCAGTGCTCTCTTCCAAGCTGTCAGACAGGGACATTTAAGTCTGCAGAGGTTACTGCTGTCTTTTTGTTTGTCTGTGCCCTGCCTCCAGAGGTTGAGTCTACAGAGGCAGGCAGGCTCCACCCAGTTCGGGCTTCCTGGCTGCTTTGTTTACCTAATCAAGCCTGGGCAATGGCAGGCACCCCTCCCCCACATTGCGTGAACCGA
seq63796	putative enhancer	chr9	125862510	125862710	+	chr9	123100231	123100431	+	AGGACCGGATCAACTAAGCAATTTACTGAAAAGTGCCTCACTAACATATTTACAGCTCAGAGGACAGGAACTTGGGAAAGTTCTGTGCTCATGGCTATGTTTGCGCAAAGCAACATTACCTAGAGCAGGATGACACTGGCCTTCGTCATAATTAATGTTTAACCAGATGTGTGTGTGTGTGTGTGTGTGTGTGTGTGTGTGTGTGTGTGTGTGTGCATTGCGTGAACCGA
seq63803	putative enhancer	chr9	126087150	126087350	+	chr9	123324871	123325071	+	AGGACCGGATCAACTGTGTGAGGACAATGGAGCTGTGTTTTAGTTAAACCGTAGCTCTTGGTGAAATCCCAGGGAGCCTGAATAATTGACAGTGTGGTCAGCAGCTGACCGCTGACTTTCAGGCATGGTGGAAATCGATCTGGTCAACATTTACTGCCCTGGCCCTGGGAGGCCTGGGGGTCGGAGGTGAAAAGTATTGCCCCATCCTGAGTCCTCATTGCGTGAACCGA
seq6382	putative enhancer	chr10	15386890	15387090	+	chr10	15344891	15345091	+	AGGACCGGATCAACTCAGAATATTCGTCTCACAGTTACTTTTCAGAGCGGAGTTCTTCAGCCCTGAACAAAGGACACAGCAGAAAGGAAACACAGCTGAGCAAATCGATGGAACAAAGGAAGCATTCAACTCACACCTTGCGTCATACACGCACAAAACTTCAGCTATCTGTAGAAGCCAGAAATGATGATGAAATTTGATCTGTTTAATCTTGTCATTGCGTGAACCGA
seq63825	putative enhancer	chr9	126623620	126623820	+	chr9	123861341	123861541	+	AGGACCGGATCAACTAGATCACAGGAGCTTTCTTTTGTAAACCAATTCTGGAACTTTCATGCTTCTTATTTGTTAGGTTAAAGGTTAAATTGCTGACCTGTGCCCTCCTGCTTAGCGGCCTTCCCCTTTTTCTGTAAAGCTTTATTTTGGGGCTGTATTTACATGGATTAGTCCCTTTTCACGCTAAGAAGGAATCTGTTCACAGCCAAAGCCTTCATTGCGTGAACCGA
seq63827	putative enhancer	chr9	126684410	126684610	+	chr9	123922131	123922331	+	AGGACCGGATCAACTTCATGTTGCCCATGCTGGTCTCAACTTCCTGGACTCAAGCCATCCACCCTCCTTGGCCTCCCAAAGTGCTGGCATTACAGGCATGAGCCACCACGCCCGGCCTGTCATTCCTTTTCTTTACACTGCCAAAACCTTGCTCTGGACCTTGATCTTCAGCAGTAAAAACTATTTACACAGTTCCACAATCCAGTGGCCTCCCACATTGCGTGAACCGA
seq63839	putative enhancer	chr9	126906230	126906430	+	chr9	124143951	124144151	+	AGGACCGGATCAACTTAAACAGCCTTGTTGCTCACACAAAGCCCGTTCGGTGGTCTCTTCACACGGACGCATGAGACAGTGTGGACAGTATATAATAAATAATTTGTTGGCCCAGGAGGTCAAGGCTGCAGTGAGTCATGATTGCACCACTGTACTCCAGCCTGAGTGACAAAGCAAGAACCTTTCTCCCTCTCTCTCTCTTCTTTTTTTTTTTTCATTGCGTGAACCGA
seq6385	putative enhancer	chr10	15441360	15441560	+	chr10	15399361	15399561	+	AGGACCGGATCAACTAGAAGAGCCCTTGGCTTTAAGTGAGCATTAACAGTGGCCTGGAAGAACCCCTTGTGGACTGGTGGTGGTGGTGGCTGCAGGAGAGGCTCCTCTGCCTGTGGAAGGGAGAGGAAAGTGCAGGAAGGACTTTGTACTGTGGCTTGAGTGCCAGCTTAGCCACAGCAGAATAGAACATCAGGTAAATTGCTAAGGTTTCTGACCATTGCGTGAACCGA
seq63864	putative enhancer	chr9	127329770	127329970	+	chr9	124567491	124567691	+	AGGACCGGATCAACTGGTAGCTCACATCTGCAATCCCAGTACTTAGGGGAGGCAGGAGCAGGAGGATAGCTTGAGCCCGGGAGTCGGAGACCAGCCTGGGCAAGACAATGAGACCCTGTTCTCCACAAAAAGGAAAAACAAACAAACAAAAAAGTGTGCAGAATAAAAAAGGCTCAAAGGTCACTATTGAGAACCACTTTGGTGAACTAGTTAGGCATTGCGTGAACCGA
seq63869	putative enhancer	chr9	127421580	127421780	+	chr9	124659301	124659501	+	AGGACCGGATCAACTGACATGGATGTGTGAGGTGCTCATGCGTGCGATCGTGACTAGATTCTGAAACTGCCAGCCATTTTCCCAGCTCCGCTTTGTGCAATCTAAAGGAATGCATCCCCTCTGAAGCAGTCTTGCCAGAGCCTAGTGAGGGAGAGAAGTATGGTAAATACCACAACATATGGAATCAGAAAATACCGGGAACTGGAGTGGGCAAGCATTGCGTGAACCGA
seq63871	putative enhancer	chr9	127457260	127457460	+	chr9	124694981	124695181	+	AGGACCGGATCAACTAATGGCAAATTCCTGAGCCCTACTCTAGACGAGGTGATTTTGGGTCACTGGAAGCTGGAAGCAAAGTAAATAAAGTTCACTAGCTTAACATCGGCTTCCTGCCCCCATCCCACCACCACATTTCATGTCATCCACTTTTCAACTATTGCCCAACCTTTTGTGTCACCACCTGAAATCGCCACTATTCTGCTGAGTGCAGACATTGCGTGAACCGA
seq63874	putative enhancer	chr9	127470990	127471190	+	chr9	124708711	124708911	+	AGGACCGGATCAACTATAAGCTGGACAAGCCCCAGGGCCAATGATGACTAGGGCAAAAGTACACAATCTCAGACTTTATCACCAGTTAGGTACTCAAATAGGTCCCAGGCAAAGTAGTACACTGAGTGTTACAGCTGGCCTTGGTCACTATGATTAAGCCCATCAGCATGCCTTGATGGCTATCATGGGTCCCTTTCCCACTGGCCCAGGTCTTACATTGCGTGAACCGA
seq6388	putative enhancer	chr10	15474460	15474660	+	chr10	15432461	15432661	+	AGGACCGGATCAACTAACTGGTGTCAGAGTTCGATCAGATTTATGTTCAGTTTTTTTTTGATCCCATAGTTTGCAAAGTGCTCTTGTACCTCCTTTCAGAACGTGTTTCCAGGCAAGGAATTTGGAATTCCCTGCAAGGACAAAGGTCATGTTTTCAAACAATGAGAGGCAACATTCCCAGTTATACATATACATGTTCTAGGTAATTTTTCACTCATTGCGTGAACCGA
seq63884	putative enhancer	chr9	127584050	127584250	+	chr9	124821771	124821971	+	AGGACCGGATCAACTCCTCATTTGTAGAATGGGAGTGACAACCTTGATCTCCCAGGAACATTGTGAGGTTAAAATGAGGTCATGGACATGAAAAAAGTCCATAAATGGGAACATAGAAGGCACTTGGAAAAATGAGGCAGGATGCAACGTACATGATATCAAAGACTGACTTAGGGCATCACCCTCGGTCTGACCTTCAGCATCTCAGGTTGGGGCATTGCGTGAACCGA
seq6391	putative enhancer	chr10	15503390	15503590	+	chr10	15461391	15461591	+	AGGACCGGATCAACTGTAAAGAAACAGATGTCCTATTCATAGTGACTCAGCGTCTCATCACACTAAGTCCTGGACAGCTTGGGTGTAGTTAAAAGCCATTTTCCTGGGTGGATCACCAGGCTGCTCAGCAGGGGGCAATACAGCACAGTTCAAGAAGGCTATAATGTCACCCGAACATCACAGACCAGTCAAGGTGATCTTAACCTGAGGGCAGACATTGCGTGAACCGA
seq63921	putative enhancer	chr9	128456870	128457070	+	chr9	125694591	125694791	+	AGGACCGGATCAACTGTTTTCCCCGCCCCCTCTCCCAAAAGAATGTTAGACACACTTTATAGAAACCGTGCTTACTCCAAATAGCTCACCAAGTGAAGGTTACTGTGAAATACTTCAAATTCCATAAGCCCCTCAGTACTGCAAAGACTGTGGGAAGGGAATGTTCCAAGCACAGACTAATGGACAGAAGGTACAAATGAAATAAGCCCTGATGCCATTGCGTGAACCGA
seq63922	putative enhancer	chr9	128521410	128521610	+	chr9	125759131	125759331	+	AGGACCGGATCAACTGGTCCAGAGTGACACTGAGTGGCAGCAGAGCTGTGGTCAGCACTAGTGTAAATATTTGTAGACAACCATGTTTTACAGACTTCAGTTTAATGGCAAAAATCTGCCCTAAATGCCTCAGTAAATATATGCTGGAGAACAGAAGCCTATTCACTGAAGAAACAATTGACTTTAGCTTTTCTGTTGTTAAAGTGGCCCCTAGTCATTGCGTGAACCGA
seq63930	putative enhancer	chr9	128909170	128909370	+	chr9	126146891	126147091	+	AGGACCGGATCAACTAGCCTCACCATCCCTGAATAGCAATAAAACCGATTACATTTGCAAACAGACAGGATAGGCTCAGTTATGCTGAGGTTACAAACCGGTCTTGGTGGCTTAACACACAAAGCTTACTGTTGGTCTAGGTGACTCTCCAGGACAAAGTCCTCCACACAGTGACTCAGTGATCCAGGCTGGAGGAGGCTCCACATTCCTGTAGTCATTGCGTGAACCGA
seq63937	putative enhancer	chr9	129105670	129105870	+	chr9	126343391	126343591	+	AGGACCGGATCAACTGCATGCTGTTTTATCCTGGGTGGATGGTCAGTTTTCGAAGAATTGTAATGCTATAAGAAGCACTTCCGGCTACAGTGCCTGTGTGCAGAATGTAACCTTTGATTTACAAGCCACTCTGGGATGTTGCAGTGTCTAAAGGGCATCAAGCTGGACATTACTGAGAATCATTGTTGGGTGTGTTTCCAGCAATACACATTTTACATTGCGTGAACCGA
seq63946	putative enhancer	chr9	129261730	129261930	+	chr9	126499451	126499651	+	AGGACCGGATCAACTTTTGCTGTTTGTTCGCAAGTGCAGGTTTTCCTTATGCAGGAGACTAATGTCTTGAGTAAACAGATCCGGGTCCAAATCCACCTTCAAAGGTACTCGCTGTTTGCCCAAGGGAGTGAAAGGGCTTCCAGAAGCGGCCCCGTCTCCTGGGTAAACACGGCGGGAGGAGCGGGCAGGGACCGCGTCTGCGGGAAGGCGGCCGCCATTGCGTGAACCGA
seq63956	putative enhancer	chr9	129424100	129424300	+	chr9	126661821	126662021	+	AGGACCGGATCAACTGGGGACACCTGGCCAGGCCTGCAGCGCCCCCTGGCCCAGTGGCCCCTGCAGCCCTCAGCCGCCTCAATCAGTCATCTCCCTACCCTCTGAACAGCTGGTGCTTCCAGGGAAATTACCTAATGAATCAACAATGCAGGGATTGTGGAGGCGGAACTGCAGCAGGAAGGGGCCTTTCTCCCATGCTAGGCCCACTAGGCATGCATTGCGTGAACCGA
seq63963	putative enhancer	chr9	129535390	129535590	+	chr9	126773111	126773311	+	AGGACCGGATCAACTTGCCGCTCCTATCCTAGAAGTCTTAGCCAGCCGAGCTCAGAATCTTCCCCATGGATATTTAAGTCATAGCAGCAAACAACCACCAGGAGACAGCAATCTGCCGCTGAAGCAGAGGCACATTAGATGCCACAAACAGACAGACCCTGGGAGCGCGGGACCTGCTGGCTGCTGGGGCTTCCTCCGCCACATGCGATTCTCTGCATTGCGTGAACCGA
seq63970	putative enhancer	chr9	129681550	129681750	+	chr9	126919271	126919471	+	AGGACCGGATCAACTCACACCCCAATGATGTTTACTCAGTATTGGTTAGCAGTCATTGTTTAGAAGACTAACAAGAGACATCCTTTGTCCTAGGAAAAAAAGTGGCCTTGGTCCCAGTGAACAGTAGATTAAAGGGCAATCCATGTATCTGGATGCAAGGCGGAGTACAGAAAGAGAAAGGAAAAGAGATTTGTTCACTGGTAATTGAGAACTGACATTGCGTGAACCGA
seq63978	putative enhancer	chr9	129921610	129921810	+	chr9	127159331	127159531	+	AGGACCGGATCAACTGAGCCAGGAGGTGATTTGGCTTCCCTGGACTTCAGGATTCTGTCCAGACAGCAGGACTTTGCCCACGTGCCTTTGTGATTCATGAGCCACAACCCCAAGTCATACACAAGGCCATGTGCTCATCCAGAAAGCGTGGCCTCTGACCACCTGCCATGTGACTGCCTGCGCCTGCCCCCTTCTGCAGACCGAGGAAACTGTCTCATTGCGTGAACCGA
seq63979	putative enhancer	chr9	129925810	129926010	+	chr9	127163531	127163731	+	AGGACCGGATCAACTTAACAGTTTCCCGTAACAATGTGCATCTATTTTAAAAGCAGACGAATGACTCATGGTATCTAGCACCAGTGCTCCACTGTAATGGCAGGAAGTGTGTACCCTGGAGGAGGCAGGCTTGGGTTCAACTCCTGTCTCTTTCATTTACCAGCTGCATGACCTTGAGCAAGTTACACATCCTCTCTGAGTTTCCTTTTCCTTCTCATTGCGTGAACCGA
seq63993	putative enhancer	chr9	130310700	130310900	+	chr9	127548421	127548621	+	AGGACCGGATCAACTCCCTGAGTCCTCGTCCAGCTCTGCCGCCAACTCACGTGTGGCCCTGGGCAAGTTCTGGTCTCTCCAAGACTCTGCTTCCTGTAGGCAGCCTTAGGGGGTGGAGAAGTCCAAAGACCAACAGTGCTTTGTTGTCACCAGTCCCTGAACTCCATGAGGGCTTTCCCGCTGTCTTGCATTTGTACTTCTCTTTTTTTCTCTCTCATTGCGTGAACCGA
seq63997	putative enhancer	chr9	130369830	130370030	+	chr9	127607551	127607751	+	AGGACCGGATCAACTGAGATGTTGCATAATTTCTACATTCTAGACCCTCAGTTGCTGCAGGGAAACCACTGACTGGAGCTAAGCAAGCACTACTCCTCTGGGCAAGTCATGTGCTCTGCAGCTGGCTACTATCTGTGGTATTACATTACCCTGGCCTCTGCGGTCCCTTGAAGTTGAGGCCCTCTCCTGGGCTTTTGAAAACAAAGCCTTTTTGACATTGCGTGAACCGA
seq64010	putative enhancer	chr9	130805790	130805990	+	chr9	128043511	128043711	+	AGGACCGGATCAACTCAGCCCTGTCCCCAGTTCCCAGTTTGCACTGGTGGTAGCTGGTTAGAACCTGAATCCCAGAGCCCTCTAATGGCCAGGCCAGGGCCACAGTGGATCTGGACTCTGGATGCAATAGAGTGAGACCTGCACACGCCTTCCTCCACCCACTCTGCTGGGGACAGATCGAATTCCAGCCCCACTGACCTCCCAGGCCCTCTGAGCATTGCGTGAACCGA
seq64011	putative enhancer	chr9	130813190	130813390	+	chr9	128050911	128051111	+	AGGACCGGATCAACTAGCCAGTTCTCTTTCGCGCTTGATTCCTGACAGGCAGGTGGCCTGTCATGTATTATTGCCAGCATGCATCCACACTGACTCAGCTGAGAGCAAAGCAAAAAGCCCAGCCTAGTTGTCCCAGTGAGTCAGGCCAGCCTGGGCAAAGGAGGAGGCATCCTTACTAGGGACCATTGTAGCTCAGATGGCCAACCCCACCTTGTCATTGCGTGAACCGA
seq64019	putative enhancer	chr9	130877570	130877770	+	chr9	128115291	128115491	+	AGGACCGGATCAACTGTGAAACAGATTCAAAGCAGCTCTGTTGACACGGAAGCCCTGTTCTCACCTGGGCCTCACCCTGTGCCGCCCTAGTCCAGATTTCACCGGTCTGAGTGCGTTGGAAAGTAGGGGAAGGGTGGAAACAGGTGGGGCGGGTGTGCTGGGCCCGGCCGCCCAGGTGTGGACCTTGCTCTCTGCAGCAGCAGCAGCAGCAGGCCCATTGCGTGAACCGA
seq64030	putative enhancer	chr9	131069580	131069780	+	chr9	128307301	128307501	+	AGGACCGGATCAACTATCGTGGTGCACGCCTGTAGTCCCAGCTATTCTGGAGGGTGAGGTGGGAAGATGGTTGAGCCTGGGAGGATGACGGTGCAGTGAGTCATGTTTGCACCATTGCACTCCAGCCTGGGTGACAGAGCAAGACTCTGTCTAAAAAAAACAGGCCGGAAACAGTGGCTCATGCCTATATTCCCAGTACTTTGGAAGGCCGAGGTCATTGCGTGAACCGA
seq64034	putative enhancer	chr9	131176850	131177050	+	chr9	128414571	128414771	+	AGGACCGGATCAACTTCTTCTCACCAAAATGTAAGGAGCCTAGGAGCAGAGACTGCTTCTGTTTTGTGCACCTCTGTATTCCCAGCCCCTAGCGTTCCACCTGCACATAGCATGTGCTCGGGAAATAGTTGCTGAATGAATGGGATCATACAGAATGACCTGTAGGGATATGTCTCCCAGACATGGCATCAGGGAAATCTTTGCAGAGAGAGGAACATTGCGTGAACCGA
seq64040	putative enhancer	chr9	131495620	131495820	+	chr9	128733341	128733541	+	AGGACCGGATCAACTATTCCTAACCTCCAGAGGGCGCCCGCTATGCCCTTACTCCCCTAAACCAAGGTTCCAGGCAGAAACACACTGCTGGTCTCTTACCGGGCCATTTCCTTGGTCTCCTGCCGTGCGGTCGCCATCTTAATTATGTCCCTCAGAAGGGGCATCCCCCCTTCTTTGATCAGCAGAGGGCAGTACTTGTCCGCTGTGGGATAGGACATTGCGTGAACCGA
seq64049	putative enhancer	chr9	131638140	131638340	+	chr9	128875861	128876061	+	AGGACCGGATCAACTCCATTTGCTTGACCCGAAGGCAGTGGATGACCCCTGGGCCCGTGGAATGCATCACTGATGCATTCCAGGGGCTGATGTCAATAACCCAGGGGCTGATGTCAGCTATGCCACTGTCCCCCAACCCCCATTGGACCAGCTCTGCCCAGAAGCCTGTGGTGACACTGGACAAAGTCCAAAGCCTCCTCAGCCTGGCGTTTGGACATTGCGTGAACCGA
seq64058	putative enhancer	chr9	131936400	131936600	+	chr9	129174121	129174321	+	AGGACCGGATCAACTCGCCGCCTCCGCCGAGCCTCGCCCACTCTCAGCCCCAGCCACTGCAGCGCGCCCGAAGCGGCGCTAGGGGGAGCTCTGGCAACTGGCTTCGTGGATTGAAGCAAAACCGTGCAGCCAACCGCGATTTCCTTGGACTTGCAGGGGAAAATGGGGAGGGAGGAAACGCACTGTTCCCCCTCCTCGGCAGCTCCAGACTCTTCCATTGCGTGAACCGA
seq64062	putative enhancer	chr9	131988210	131988410	+	chr9	129225931	129226131	+	AGGACCGGATCAACTTCCACATCCGCTCGTGGCCTGCAGGCTGGGCAGTGCTTGACGAAAGCCAGGCCTGCCCACCCTTGCAGCGACCACAGCAGGAAGCTGACAGGCGTGCTGGGTTGTACAGGGAGGGGGCGTGGTTGGAGGCGAGAGGAGCCGAGGCCGCCACACCCCACATTCTTTGAAAGATGCTTCCAGGCTGGATGTGGAGGCCAACCCATTGCGTGAACCGA
seq64065	putative enhancer	chr9	132020740	132020940	+	chr9	129258461	129258661	+	AGGACCGGATCAACTTTGCTGTCGTATCGGCCCCGCCCCACCCACGCCCTCCCGGCCCCTCCTGCTCCGGGCGCGCTCGGCTCCGCCCCCACGGGCAACACGGCCTCCCATTGGCCGCGGTTTCCATGGTTACGCGGGCCGGCGGAGCTGCGGGCTCCCAGACACGTGTCCCCGGGAGCCGCCCAGAATTTGACAGGGGACCATGTGCGCGGCAGCATTGCGTGAACCGA
seq64069	putative enhancer	chr9	132079910	132080110	+	chr9	129317631	129317831	+	AGGACCGGATCAACTGCTATGTTTTCACCAAACCCTGGTTCATTGGCTTCCTCCTGGGCATGCAGCTGGACTGCATTTCCCAGCCTCCCTTGCAGCTGGGAGTGGTCACATGACCCGGCTCTGGCCTGTGCAACGGGAGCTGAAATGATGTGGCTCCTCTGCTCCTGGTTTAGCTTGGTCCACAAGCATCCTTCCATGCTATCCTCCATGCTCCCCATTGCGTGAACCGA
seq64074	putative enhancer	chr9	132096530	132096730	+	chr9	129334251	129334451	+	AGGACCGGATCAACTCTGCCAGCAAATCACCTGACCCGGTCACCCAGAGGCTGGGAAGGACTGCCGCGGCTGCCGCCCAGATCCCTCCTTCCTCCCCCTGAAGGCTCTGCCTGGAAGGAGCGAAGGGGTTAAGTGTTTCTGGCGGCCTGGTGCTGTGTCTGCTGCAGTTCCCCCTTCCGGGGCTGCAGCAACCCGAGGTTGGCGAGGAATGTTTGCATTGCGTGAACCGA
seq64085	putative enhancer	chr9	132222640	132222840	+	chr9	129460361	129460561	+	AGGACCGGATCAACTCTCTCCATCTTTCCCCTCCATTCTCCTCCTCCCTCCTCCTCCCCCCTCTCTCCTCCCCTCCCTTCCTCCCTCCGCCCTCCCGCTCCCTCCCTCCCGCTCTCCGGGGGAAGAAAGGTCACCGTGCAGCTGATTACTCAGAGCTCAGTTGCTGTAGCAACCGGCGGGGGAAGTGGGACAGGCTGGCTTTGAGGACGCGCGAGCATTGCGTGAACCGA
seq64100	putative enhancer	chr9	132359650	132359850	+	chr9	129597371	129597571	+	AGGACCGGATCAACTCCCTCCTCCTCCCCGCTCTCCCCGGCCCTGTCCCGGGAAGGCTGGACCGGCCCGCGGCTTGCCCTTTCAAGTCGGCCTCCCGGAGTCTCCGGAGCCGTCCGAGCGCTGGGGCCGCTGGCGCGGACTTCAAAGCCCGCCGCCCCCAGCCAGATCCGGTTGCGGGTGGGGCGGGCGAGCTGGGAGGGAGGCGGGTTTCGGTGCATTGCGTGAACCGA
seq64111	putative enhancer	chr9	132573560	132573760	+	chr9	129811281	129811481	+	AGGACCGGATCAACTGGACTGCCGTTACTGATTTGTAACTTGAAAAGGCTACGGTTGATCATGACCCCGCCTCCCCCACCTCCCTTATAAGATGTGGACGAGAGCTTTATTGACCTACTGACTATAAAATAGTAAATTCTAGATTTTATCATGTGAAATGCCACTTGCTAACTTTTTCTAGTTTATTTGGTTCCAAAGTTCAGAATGAATTTCAGCATTGCGTGAACCGA
seq64112	putative enhancer	chr9	132646730	132646930	+	chr9	129884451	129884651	+	AGGACCGGATCAACTCAGACTGAGATGCCAAGATCTGAAGTCTGTGCTTGATTACTGAGCAGGGACAGGAAGTGCTCGGTGACTGGGGAGGCGGGGCTCAGGCCTCGCTCCCCACGGTGCCCCACGGTGGCTCCTCCTCCGCGCTAAGCCAGGGCGTGGCTTCAGCAGCGCTTCTTAGAGGAGCCGGAAAGGCGCCCCTGCACCGTGGGGGAGGCCATTGCGTGAACCGA
seq64114	putative enhancer	chr9	132648050	132648250	+	chr9	129885771	129885971	+	AGGACCGGATCAACTATCCTGCCTCTGTCCACCGCCATCTCGTTCCTCATCGCAGGGGGCCCTTCTTGCTCCCTCCACTGCTGCGCTCTGCCGTCTGCTCCCGCCAGGGGTCCCCACCACCTCTGCGGACGGAGGAGCCGCCTCCCAGGCCCGGGCGTGCCCAGGGCGGGTGGAGGGCGTGGGGCGGGCCGGTATTTCCTGACCCGCTGGAGGAGCATTGCGTGAACCGA
seq64118	putative enhancer	chr9	132779020	132779220	+	chr9	130016741	130016941	+	AGGACCGGATCAACTTCAAAAAAAGAAAAGAAAAGAAAATATTTGCTTAATGCATGAATGAGTCAATGGAAACTTCTACTGAATTCTTTCTAGCCTGTGGTCAGAGTTGGTTTTGTTCACATACGTAGTTTATTATGTTGGGTTTCAGGAATGTGCCAGTGACTCTGCAAGGTGCTGGGGATGTAACTGTGAACAGAAGAGTCCCCTGATCTCATCATTGCGTGAACCGA
seq64126	putative enhancer	chr9	133002160	133002360	+	chr9	130239881	130240081	+	AGGACCGGATCAACTGAAGCACTGAAAGTAAATCTGTGCACGGGCGCCTGTCTTTGGAAATACCAAGCTCTGGTTCAGAAGGCCGTTGTGAGGGCAGCTGGGGCAATGTTTCCAGCAGAGGGTGAGCTTGAACGGGGGTGAGCTGTTGGTGGAGGAAGCTCAGGTCTTTTCCAGCAGCCTTGGGCGTGGTGCCTACAGGGACCACGGTTCAGAAACATTGCGTGAACCGA
seq64131	putative enhancer	chr9	133374440	133374640	+	chr9	130499053	130499253	+	AGGACCGGATCAACTCTGCAGCTTGCGAAATGCCCTTGTGCTATTGCAATTCACACCCCAAGGCCTCCTGAGCCTTCAGGTCACTGCATGCCATCCACACAGTCCCAAGGGCACAGCTGGCTTGGACGAGTTACCCATTTACAGACAGAGTGCTCTGGTTGGTGGAATTCATAGGGCTAGTTCTGGGGTGGCTGCTCCTAGCCTCCTGCCACATTCATTGCGTGAACCGA
seq64132	putative enhancer	chr9	133375330	133375530	+	chr9	130499943	130500143	+	AGGACCGGATCAACTTACCTGAGCTGTAGGTCTAGCTGGAAGCCATCCTAGCCACGTGGATCTCCATGGCCCAGGAGGGTGGTGCACGTCATCTGAAGTCACTCAGACCTTTGATCCTCTGTGAGTCACCAGTAAGAGTGTCAGCTGTACCTGCCTCACAGATGCAGTGAAGGTTCAATATGAGCCTGTGGAAATCAAGCATGCGGCTCAGGCTTCATTGCGTGAACCGA
seq64136	putative enhancer	chr9	133465830	133466030	+	chr9	130590443	130590643	+	AGGACCGGATCAACTATCACTGTGCTTAAAATAGCATGGGTAGTGAGATAACCCATTTGCCTCCCCCTGAAAAGGGGGAAAATAACTTGTGTGGTAGAAAATTGGTAGCAGAGTCCTCTCAGGGTCACGCTTGCAGATAAGGAGGAGAGTGGCCTTGGTTTTGTGGACCATCCTGGCTTTTATCTCCTGGCCTACAGCATTATGAACTGAGGACTCATTGCGTGAACCGA
seq64137	putative enhancer	chr9	133473680	133473880	+	chr9	130598293	130598493	+	AGGACCGGATCAACTCAGATACCTGCTCACTGCAAGCACAAGTTTTAACCCTTCAGCGCCAGGCAGTGGGTGAAAAAAACAAGGCTGAATTGTGAAATTGTTGTGAAAGGCTGAATGAGTTGTGAAATATATTGATCTCAATTTCTGGAAACACTGGGCCAAAGAGACACTGTCCGTTAGTGAGGTGTGTGCACAGAGGCAGACAACTTAGTTTTCATTGCGTGAACCGA
seq64151	putative enhancer	chr9	133748470	133748670	+	chr9	130873083	130873283	+	AGGACCGGATCAACTGAGCCGGGCAGCCTTTTACAAAAAGCCCCAGCCTAGGAGGTCTCAGGGCGCAGCTTCTAACCTCAGTGCTGGCAACACATTGGACCTTGGAACAAAGGCAAACACTAGGCTCCTGGCAAAGCCAGCTTTGGGCATGCATCCAGGGCTAAATTCAGCCAGGCCTAGACTCTGGACCAGTGGAGCAGCTAATCCCCGGAGTACATTGCGTGAACCGA
seq64154	putative enhancer	chr9	133873790	133873990	+	chr9	130998403	130998603	+	AGGACCGGATCAACTAGCTCCCCTGCCCTGTGCAGCAATGGCCCGGGGTGTCCTAGGCCACCAGGGGCCAGAGAGGGGCCCGTCCCCGTATTGTGGCCAACATCGCCACCTGGTGGTTGGTCCCGGGTGAACTTGAGCAGCTGGACGGTGAGAGCTGGGAGGAGAAGCTGGGAAGGCAGAAGGCACGAGGTTGCTGGGAGACCTCCGCAAATGAGCATTGCGTGAACCGA
seq64175	putative enhancer	chr9	134422120	134422320	+	chr9	131546733	131546933	+	AGGACCGGATCAACTCTGAGAACCTGAGAACCCACCCGAGGCCCCCGCCAGGCAGCGCCGCCAGCAGATTTATTTACTCTGGGGCCCTATCTCCGCGCCATCGGGCCAGATATTTGCCCTGGCGGGATCCAGGGAAACTGCGGTTTTTGTTATGATAGCTGGGGCAGGGACACCATCCCGGAGAGACCTGTTTAGAGTGGAGAGCTGACTCGCTGCATTGCGTGAACCGA
seq64177	putative enhancer	chr9	134466650	134466850	+	chr9	131591263	131591463	+	AGGACCGGATCAACTGCAGTGAAGGCTCAGGGCACACAGGAAGGAGCGGGGGCGCGGGTGGACTCAGGACTTCCTACCCCAGGTGGTGGTGGCTGCCCAGCAGATGGCAGCCGTGGGCTATGTGCAAAGAGGTGGCTGAGGAGCAGCTGACCCAGGCTACCCTCCTAGAGCAGCAGCTGCAGGTCAGCCTCTTAGGATGGGCAGGTTTGGACTTGCATTGCGTGAACCGA
seq64179	putative enhancer	chr9	134481690	134481890	+	chr9	131606303	131606503	+	AGGACCGGATCAACTTGTGATGTCATCGTGTCCTACAAAGGCCTGCCATCATGCTGCTACCATCATGGGGAGCTGGGAGAGCGCTGTGGGGGTGGCCACGTCCAAAGTCCTTGCAGATATGGGTGAATGAATGAGTCACAAAATTAAACAAAACAAAGACCTTGCCGGGCTCACTGGCCCACTACAGAGGCAGGGACGTGAGGAAAGTCAAGCCCCATTGCGTGAACCGA
seq64188	putative enhancer	chr9	134553970	134554170	+	chr9	131678583	131678783	+	AGGACCGGATCAACTTCCTCCCCATCTATTTTTGGCAGAAGTGAGACGGTGATCACATCAACACTGAGCTCTGAGGCCCAATGTTTGCAGCTCAGAGCGGTTAAGTGCTGATGACTAAGGCCTGACACACACCCGTGCCCACAGGGACTGTCAGCACTGCAGGTACTAGCAGGACCTCAGGGGTGCAAAAGGACACCCAATCAAACAACACACCACATTGCGTGAACCGA
seq64192	putative enhancer	chr9	134607640	134607840	+	chr9	131732253	131732453	+	AGGACCGGATCAACTATAACAAGTAGGGACAGGGATTCCTGGGATGGTGCTCATTATGGGTGTCAGGCTGAGTAGAGCTGGCACAGGCCTTGGTTTGTAAACACAGGGCAGAACGAGCATTACCTAAGAGCGCTTTGCTCCTGCACATCCCAAAGAACCAGGCAGTCACTACAAGTGGAAGCTCAAAGAACATGCACTCAAGTGGAAGCTCAAAGCATTGCGTGAACCGA
seq64203	putative enhancer	chr9	134989580	134989780	+	chr9	132114193	132114393	+	AGGACCGGATCAACTTTACTTTCCCGCATATATTCAGTTTCCATCACCCCAGCATCCGAGCTCCACGAGGGCCGACTTAACCCAGCCCGCCACAGTGCCCTCAGCACCATGGACAGCGCCCAGCAGAGCGCAGGCGGGTGGAGGAGGCTGGGCAGTGCGGTCAGCACCTGGGAAGCAGCTGATGAGGCAGGCCAGAATGTCTACTGTGAGACCTACATTGCGTGAACCGA
seq64240	putative enhancer	chr9	136114210	136114410	+	chr9	133238823	133239023	+	AGGACCGGATCAACTCGTTTCTTAGCCAAGGTGAAAGGCCCTGAGCCCTCCAGTGGGCTCTGAGGGTTTGAATGTTTATTCTAAATGGGCTCCAACACGGAGTGCGCGTGCGCTCAAGGACCAGCTGGCTAGGAGCGCCTTCTCTCCCCGAGGGGATCTGGAATGTTCATCCGCGGTCTTCCCAGTGGTCCTCTCCTGAGCACCCTGGGCATGGGCATTGCGTGAACCGA
seq64254	putative enhancer	chr9	136580990	136581190	+	chr9	133715868	133716068	+	AGGACCGGATCAACTAGTGCCCTTCACTAAAGGCACAGAGGGACTCACCAGGCTTCTGACACGAAGTTTCCCTGGGGGCAACACTGTGTCTTCCTGAACCTCTCTCCCAGCCCTGAAGCGGGGCCAGAGCTCCCCCTACCAGGAAGCAGTGGGGAACACCATGTGATTCTGCTGGAACCCCAATGTGGGGGATTGTCTGTGCCCACCTGGTGCTCCATTGCGTGAACCGA
seq64262	putative enhancer	chr9	136654650	136654850	+	chr9	133789528	133789728	+	AGGACCGGATCAACTCGGGAAGGGACTGGGCCTGGCAGCTTCTCTCCCTTTCCTGGCCAGCCCTGCCAAGGGGCTCCCTTCAGCTCTGGGGACAAAGGGCGATTGACGGTGCCGGTTGTGTTCACAGAGGCCGCCGCTGTGTGGAGCCCCAAGCGGGACCCGGTCGGAAAAGCCAGAAGCCCAAGCCCCACGTTCAGGAGAGAACAAACAGCGCCCATTGCGTGAACCGA
seq64269	putative enhancer	chr9	136753510	136753710	+	chr9	133888388	133888588	+	AGGACCGGATCAACTACAAAACAAAGCAGCAGCTGCATGTGGGGGCCACGCACACCTGGATCTTCCAGGCCTCCAGCTCTTTTGAACCCAAGGCCAAACACGGACAGGCAGGCCCAGACATGTCTGTCCCTACACCACCGGCCCTGGGTCATGGGGCAGTTTCCATAGAAACCGCTGTGTCCAGGAGCCACGTCACTCTCACAGATGGACAGACACATTGCGTGAACCGA
seq64276	putative enhancer	chr9	136844590	136844790	+	chr9	133979468	133979668	+	AGGACCGGATCAACTGGCTCGGCTCCCAGGGCAGCAGGAAGGAGCGGACGCCGCAGCCGTCCGGAACTCGGACAGAGGATGTTGACAGGGAGGGAGGACAAGCAAATGAAGACTTCCTGCAGCAGAGACACAGAGCCCGGAGCCACGGCCGCCGGCAGGACAGGCAGCCAGGCACTAATCCGGGCCCGGCCCCGCCTCCGGCCATGTCCCAGAGCCATTGCGTGAACCGA
seq64278	putative enhancer	chr9	136890280	136890480	+	chr9	134025158	134025358	+	AGGACCGGATCAACTCTCGTTCAGCTCCTCCTCTCCCAGCCCCTCCTCCTCCTCCAGCCCCTCCTCCTCATCCAGCCCTTTCTCCTCTCCCAGCCCCTCCTCTCCCAGCTCCTCCTCCTCCTCCCTCCTCCTCCTCCAGCCCCTCCTCCTCCAGCCCCTCCTCCTCCAGCCCCTCCTCCTCCTCTTCCAGTTCCTATTCGGGGCGGGCCCAGCCCCATTGCGTGAACCGA
seq64286	putative enhancer	chr9	137029930	137030130	+	chr9	134164808	134165008	+	AGGACCGGATCAACTAACGGAAGTCCCGAGCGTCCTTCAGAGAAGTAGATTCCCCCGGAAACAAAACAGGGCGGGCGCGCACCTCCTGCGGCGACACGCCTAGCAGACGGCGGAAGGCGGGAAGAACTGTCTACGGAAGTGGAAGGTTGGTAACGAATCAGAGAACAAGGATCGGAAGATCCGTTCCACGGACTTCCGGACGCGGCCCTGCCCCGCATTGCGTGAACCGA
seq64298	putative enhancer	chr9	137157040	137157240	+	chr9	134265194	134265394	+	AGGACCGGATCAACTATTCCAGGTCGGCTCCTCTGAATGGTCTTATTTGTTCAAGTTAATGTCGTGTCATTAGCAGTTGGAAGCCTCACAGGAGATTAAACATTAAATGGTGTGTGCTTGGAAATGTGGTCTCGTGCCCAGGGCCAAGGGTCAAGGTTGTGGCCCTTGGTCTTCGTTTAGAGGTTCTCTAACAGGCAGGTTTTCTAAGTGGCCATCATTGCGTGAACCGA
seq64300	putative enhancer	chr9	137212750	137212950	+	chr9	134320904	134321104	+	AGGACCGGATCAACTCCTGGTGAGTTTTGCTCAGGAGTTTGGACTTTATCCCAAGGGCAGTGGGCAGCATGAAAGAGTTTTTAAGCTGAGAGTGTCAGGGTTGGGGGCAGGGGGTGCTGCCTGCTTAGGCCAGGCGAGGTTGGGAACAGGCTGACGGAGAGGGGGTGGGGCCAGGGCCTTTGGGGACCTAGCCACACGTGGCTGTCCTGAGGCCTCATTGCGTGAACCGA
seq64302	putative enhancer	chr9	137225370	137225570	+	chr9	134333524	134333724	+	AGGACCGGATCAACTAGTGAGTTGGGCCTGGGCCAGGCCGTGTGTAAATCCTCCAGCCGCCATGGATAAACCCTCGGAGTTCAAAGACAACCCCGGGTGCGGCCGCCGGCTGTAATGAGGTTACTGATTCAACAGGCTTCCTGGTGCTGCAGCCCAGAATGCAGTGAGGCTGGGAAGCCCCGGGGAGGGATCTAAGTATCCTGTAATTGACCAATCATTGCGTGAACCGA
seq64303	putative enhancer	chr9	137230690	137230890	+	chr9	134338844	134339044	+	AGGACCGGATCAACTAGAGCCCAGAGATCCTCCCTCCAGGACTCTGGAGACAGCCGCCGTTCTGCCCTCCCTGCTGACCCCTCTGCCCTCCCTCAGGTCTGCCTGGCCGCCTTTCTGAGAACAAGGAGCCGATTGTTGTCACCACTGCTGTCTGCCTCCTGCTGTGGATGCCTTGCTTGGCGCTGGCAGTGCCCACACCGGCAGGGACCTGGGGACATTGCGTGAACCGA
seq64305	putative enhancer	chr9	137268740	137268940	+	chr9	134376894	134377094	+	AGGACCGGATCAACTTGCAGGAAGCATTTCCTTACCTGTGGCGGGCAGTCGCTGGGCTGACCTCTGGGCCACGTGTTCACTGGCTGAGTGTGCGATTGTGTGCCCTGGCCCTGTGCCACGCCCACTGTCCTTGACCCGTCAGCCGGGTTTTCCTGGCAGCCCTGTGACTGCTGGCCTAGGGGCCGACCCTGTGAGGGGCTGGCACTGGGAATGGGCATTGCGTGAACCGA
seq64306	putative enhancer	chr9	137326840	137327040	+	chr9	134434994	134435194	+	AGGACCGGATCAACTCTTCCCGGAGGACGAGGACAGGAGGGGGTGGCAGGCAGCTTGTTTTTCCTGGCTTTCTGCCCTGGCCCATCTCGCCAGCTCAGCAGAAAACAGCTTGTTCTCTGGCCCAACTCCAGCCTCTGCGCTGTTTTTGCCTTTAAAACAAGGCCTGTGAGGCAGCCAACCACAGAGCTTTTCCCTGAAAGAAAGACTTCGTTAATCATTGCGTGAACCGA
seq64317	putative enhancer	chr9	138044500	138044700	+	chr9	135152654	135152854	+	AGGACCGGATCAACTCAGGGCAGCTGCTGTCTGCTCTCCATCTGGGTATGGGGACAAATTCCTCAAGTGTGACCGCACCCACTCTGACATGACACGGCTCTGATGGCAAACTCTGGGGCCAGGGCCTAGCTCCGCCCCTCAGAGCAGAGTCCCCTCCCAGCCTCATGTGACCGCTTGGAGTGAGTCACACCTGCTCCCTCCTGTGTGGCGAGGGTCATTGCGTGAACCGA
seq64332	putative enhancer	chr9	138884920	138885120	+	chr9	135993074	135993274	+	AGGACCGGATCAACTTGGCCTGCGGGGAGTGGGGGCTGGCCAGCTCCCAGAATCCCCCTTCCCGAGGCTGCTCCACCCACCAGGAGCACAGGGAGGCTGCTGCTGGGGGAGGGGCTGTGGCCGGGAAGTGCCCCCGCCCCCTTTCCCCACTGCCCTCGCTCAGCGAGGCTTTTCTCCTGGGAGAGACGGAAGAAGCCCCGACCAGCCAGGACAGGCATTGCGTGAACCGA
seq64333	putative enhancer	chr9	138886140	138886340	+	chr9	135994294	135994494	+	AGGACCGGATCAACTCTCTGCAGAGGCCACCCACCCTGGACCCTGGACTCTGAGCCGCCAGCCCTGGCCAAAACCACCCCTGGCTTGGAAGGGAGGGCAGGCGGCCCTGCCTGGGGCCAGAGTACCCAGGGACAGCCCCTCCTCCACCAGGGAGCCCCTGGCCTTGGGCCAGCCCCCGTCACCCCAGCTCCTCCCTGTGACCAATAACGTCCCATCATTGCGTGAACCGA
seq64336	putative enhancer	chr9	138900340	138900540	+	chr9	136008494	136008694	+	AGGACCGGATCAACTAAAGGTGCAGACATCTCATAAATACTGAGTGGCTCGTCTCTCTCTACAGGGTCTGGATGAGTCAGGGTCACACTCACAGGACAGGACAACCCCGGATTCTAGAATTAGTCATCTTGTAAACAAAGGAGGGAAGGGTCCGGCTTTCTTAATTGGTTTCCTTGGGAAAAATGATCAAAGGATGCTAAGGCACTCTGGAAGGCCATTGCGTGAACCGA
seq64337	putative enhancer	chr9	138903930	138904130	+	chr9	136012084	136012284	+	AGGACCGGATCAACTAAGGCCACAGAACCATGATGCCCTGGATGAGCCTCCCCGGCCGCTCCTGGGGCCCATGTGACCACCTGGGGCTCTCCTGGCCTCAGCCAGAAGACCAGAGGTCACGTTTCTCACTGCTCGGCCTGGGAGGCCTCCCCACCCCATTCCTCTGGAACAGTCTCTGGCCTGGTCAGGCCCAGCAGCCTTGGCCGTCCGCCAGCCATTGCGTGAACCGA
seq64342	putative enhancer	chr9	139061490	139061690	+	chr9	136169644	136169844	+	AGGACCGGATCAACTGGAGGAGTGCTCTGTCCTCGGGGGAGCATCCCAGCCCTGCTGTCTGGGCACTGACACCCTAGATGGGGCCTCACTGGACTTTGACCTCACAGAGGGGGAGGCCCTGAAGCTCGGCCCAGTGCATTTAAGGTGCCTTGCAGGCTCACAGCCTTGTGCCAGGTTGGGAGAGGAGGGGACAAACAATAGTGAAAGAGAAGAGACATTGCGTGAACCGA
seq64344	putative enhancer	chr9	139063530	139063730	+	chr9	136171684	136171884	+	AGGACCGGATCAACTAGAATCGCAGGGGAGAGGCCAAGGGGCTGGAATTTACCCACTAAGAGCAAACAAAGAATCTCCCGTCTCAGAGGCAGAGGCTGCTTGAGGTCTAATTTCCATTCCATGCAATTTGACACCACCCAGGAGCCCCTTGGACTGGCCTGCCTCCCTGGTCAACGAGAAAGCTCCCAGCCCATGGATTGGCACCCAAGGTTCTTCATTGCGTGAACCGA
seq64346	putative enhancer	chr9	139233780	139233980	+	chr9	136339323	136339523	+	AGGACCGGATCAACTACTTGGAGGGTGCCCGTAAGGGTGGAGGGAGTGCAAGGGAGGAGGCTTGCCGGCCGCCAGGGGGCGAGCGAGGCCAAGGGCCCAGAAACTGCCCGCAAAGGCAGAGCCGGCCACAGGCCAGGTTGCTTGGACTCTGCGCTAATCCTTTTAATGGGAAGGAAAAAGGCAGAGCTGATTGGGGCTTATGCTTGAAGGTGGCACATTGCGTGAACCGA
seq64354	putative enhancer	chr9	139514290	139514490	+	chr9	136619838	136620038	+	AGGACCGGATCAACTAGAGCAGTCAGAGGCCGGCACCTGACCAGGGCCTGGGCCAGCGGCGCTCACCGTCCAGAGGTTGCGCACAGAGTGGAGAGGAAGCCGGGCCGGGAACTCTGTGGTGCACCGCGGTTGTTTGTGTTGACCCAGGAACTTGTGCAACGAACTGGGGCCCGGAAGGCTGGCTGCCCATGGCCACACGCAAGGGGCAGGCCGAGCATTGCGTGAACCGA
seq64356	putative enhancer	chr9	139521240	139521440	+	chr9	136626788	136626988	+	AGGACCGGATCAACTCTGAGCGATCCTCTAATCTCTGCCTTATCGCCGCCTGTTTGCCCAGTGAGAGTGCAAACACAGGGGTGGAGGTCACAGGGCTGTGGGGAGGGGCCCACACTATTTGCCTGACTTCTCCCAGTGGTGTTAAAAATAGCACAGAGCTCTGGGCTCAGAGGGGTCTACGGAGTTCCCGCCTGGCCCCTGGCTCACGGGCACCACATTGCGTGAACCGA
seq64363	putative enhancer	chr9	139591670	139591870	+	chr9	136697218	136697418	+	AGGACCGGATCAACTAGGGAGGAAAAGAAGGTCACAGCTCCACTGAGGGACCCTGATCAGGCCGAAGTCCAGCCAGGCTCAGGGGGAGGCCAAGGGGACTCTGGACTGGGAGCGTCAGGAGCCGCAGGGTCAGCGGCCTGAGCCCAAGGGGCCCTTCGTAGCAGAGCTGAGCAAGCCCCAGGGTGTGTGTGTGTGCACGTGTGTGTGTGCGCGTGCATTGCGTGAACCGA
seq64364	putative enhancer	chr9	139592500	139592700	+	chr9	136698048	136698248	+	AGGACCGGATCAACTGCAGGTTATGATAGAAAGCCACCCGTTCAAAGTCTCTGACCCAGAAATGTCACCTGCAGGAATCTGTCCCCAGTTAATAATTAAGGAACGGGACACAGACATAGCCAGTTGTGCAAACAGTGTGTTTCAGAAAAAGAGACAGTTTAGACATCCTAAGTACCCACCAAGAGACACTTGGTTGCATAAATTACGGTCGATCCCATTGCGTGAACCGA
seq64366	putative enhancer	chr9	139622570	139622770	+	chr9	136728118	136728318	+	AGGACCGGATCAACTCGAGAACTGGCCGGGAGGAGAAGTCAGGCGGCCCACCCGCCACGGCAGCCTCCGGCGCACGCAGAGGACGAGAAGGGAAGCGCCGCGCCTTTTATAGCGCGTACGGCGGCCCGCAAGAGTCAATCCGCCCCGCCCAAGCAGCGCCCCCCAGCGGTCCCCGGCCGTTCAGCTCCCCGCGCCCGCACGTGGGCGCTGCTCAGCATTGCGTGAACCGA
seq64374	putative enhancer	chr9	140024130	140024330	+	chr9	137129678	137129878	+	AGGACCGGATCAACTGAGCTCCGCCTCTCCGATACTCGCGGGCAGCCATTGCGGCGCACAGAACCGTCCGCGTGTGAGCAGCGCGCACGCGCACGCAATGCGCCTCAACCCCGCAGCCTATGCGCCTGCACTGAGAGCTCACGGCTTGCGGCGCCTGCGTCTACCCCGCGCGCAGTCGCCACGGCAACAGGGCGGGCCTTGGTTCTGCTTCGGGCCATTGCGTGAACCGA
seq64378	putative enhancer	chr9	140111770	140111970	+	chr9	137217318	137217518	+	AGGACCGGATCAACTGACTGCGTTCTGGGCAGGTGCTGGGAAGGCGGAACCAAGCCGTCCGTGCCGCTAGGGAGCCGAGACTGCCGGAAAGAGGAGCGGCAGGAGGGGGCGTGGTTGTGCAGCCCCACCCCCGGGAGGGGCTTTAGGCACTGGGAAGGAAAGTCCTGTTGGAGGAGTTCGGTGGCTGTTCACACCCGCCTCGCTGTCTTGGAGTCCATTGCGTGAACCGA
seq64379	putative enhancer	chr9	140130950	140131150	+	chr9	137236498	137236698	+	AGGACCGGATCAACTCTGACCTCCGGTCACCTGCTTCCCCTTCTGTGCAAATAAACCAGGCTGTTATCTGGGGTGGCGGTCCTCACTCCCCTAGACAGGGGCCGCCTGCGCAGGTGGGGGAAGCAGCCCGATGCTGCCTCCTGGTGGACACTCCGGGGCCTGGGGCTCAGGCACAGGAGCCCGCCCACCCCAAGGTGTGTTTCTCACGGCAGCCGCATTGCGTGAACCGA
seq64389	putative enhancer	chr9	140536770	140536970	+	chr9	137642318	137642518	+	AGGACCGGATCAACTGAGTTTCACTATGTTGCCCAGGCTGGAGCGCAGTGAGTATTCATAGGCATGATCATAGTGCACCGTGGCCTTGAACTCCCGGGCTCACAGGATCCTCCCACCTCAGCCTCCTGAGTAGCTGGGACTGCAGGCGTACCACAACGCCTGACTCATTGCTTTCTTCTTTTGTGTTAGATATTTTCTAGTGTATACCATTTTAACATTGCGTGAACCGA
seq64403	putative enhancer	chrX	2767170	2767370	+	chrX	2849129	2849329	+	AGGACCGGATCAACTGGAAATGAGCAGAGCTGAACAAAAAGATGTAAGGACATAAATGGCAGTGCCATTTGTAGTGAGGTGGAGTGCTGTTTCTCTTGCCCTCCCCCCAGCCCGGATCTTTACGCAACTGTGGTGAAGATGCCATAAATTCCATAAATAACTGGGCCAAAAGCAGAGGGAGATTTGCTGAAGGAAGGGTACTTTTTCAGAGAAATCATTGCGTGAACCGA
seq64405	putative enhancer	chrX	2816200	2816400	+	chrX	2898159	2898359	+	AGGACCGGATCAACTCAAGAATTCACCGCGGACACCTTTAGGTGAGAAGGAGATGTGACAAAAAGTCTCTGCCTGGCCAAACCGTAGCCAGGCTCCTGAAGCCCCTCCCAGGCCCGGTGGTGCGTTTCCTTATAGAATTAGATTTCAGCAAAGTACCGGCTAAGTCAGTTTGGCGAGAAGCCACCATTCTTGATATCATGTTCCTCGTCGTCCACCATTGCGTGAACCGA
seq64411	putative enhancer	chrX	4465380	4465580	+	chrX	4547339	4547539	+	AGGACCGGATCAACTTAAAAAGTTGCCTTGCTAATGTTCAATGCACATTTGCATAACCTCTTAGTGCCATCTTCATGGGGCATGCCATATCAGACAATGGCCAGCAGGTGGCGATGTTGATTTGAGTTGCTGAGAAGTGAAATTTTCCTTAAAAATCTGGCATCTTCAAGTGACCCCCTCAAGGGCTTTGCTTTGTTTTAACTACACCTGCCAACCATTGCGTGAACCGA
seq64412	putative enhancer	chrX	4628730	4628930	+	chrX	4710689	4710889	+	AGGACCGGATCAACTTTGAATCCTTTGAAACAAAGGAACAGCCTGCAGGCAGAGATAAGGGAAGTTACACAGTGGGGCTTGCCCAAGACATGCCCGCAGCCACACAGATAAGAAAGGCTACACAGGTGACTTGCCCAGACATGCAAGCAATGGAAATTTCCATCTCCTGACACATGCCCAGTAAATGGAACAAAACAATACGGACTAACTCAAGCCATTGCGTGAACCGA
seq64413	putative enhancer	chrX	4749020	4749220	+	chrX	4830979	4831179	+	AGGACCGGATCAACTAACGAGACTGGGAAAAATGCAAATCCCTAGCTGTGGTCTAGGCTACCTTGATTAAAGAAGCTCAGTCAACAGAAAAGTCTGGACTCATTGTTTGCTGAATAACCTACGATATTATTTGACATTCCAGCGCAATGCGTCATGAACAAGAGGTGCCATTCTCTGAGAGAGAACGAGAAGGCTGAAAAATGTTCTGGTGAAAACATTGCGTGAACCGA
seq64416	putative enhancer	chrX	7038050	7038250	+	chrX	7120009	7120209	+	AGGACCGGATCAACTGCAAAAGGCAAGCTACAGACTGAGGGAAAATATTTACAATACATACATACACACATGCACACACAGACACCCAAAGGACTCGTATCCAGAATACGTAAGGAACTGAACTTTACAACTCAGTGATGACGCAATCTGCAGTAGAGAGAATAATTGTCCCCCAAAGATGTCCAAGTCCTAATTCCCAGAACCTGTGAATGTTACATTGCGTGAACCGA
seq64418	putative enhancer	chrX	7050510	7050710	+	chrX	7132469	7132669	+	AGGACCGGATCAACTTTGCTGTCAGAGAAGCAAGGTCAGCACAACTGGTTTAACAAGATGAGGGCTGAGATAAGGCTAGAGCTTCCAGAAAGGAACAAGTCATGGAGCCACACCCAGGAATAACTCACATATTTGCATTAAGAATGCAGAAGCAATGCCCAGGAGAGGGCAGCACTGACAACGCACACAAAGTCTAAGGTCATTGTGATCCACATCATTGCGTGAACCGA
seq64422	putative enhancer	chrX	7860190	7860390	+	chrX	7892149	7892349	+	AGGACCGGATCAACTCAGCAAGATATGATAGGGACGTTTCTTTAGTTGGGGCTTTGTCTGCCTTGTGATCAGGTGGTTAGGCAGGATGTTTCTCACGGCCCGAACCCCCGTGAAATGTTTCACTTTGACCAAGGTCAGCACAATAGCGGGGAGCTTACATAAAGGTGCAGTTTGGACTCACATTCTTTCAAGGTTTGCAAAATAGCGGGGAGCTTCATTGCGTGAACCGA
seq64423	putative enhancer	chrX	7955270	7955470	+	chrX	7987229	7987429	+	AGGACCGGATCAACTAAGACAAAAGTTTTTAAAGGGAAAAATGAGGAGGATGATGTAACTGTTTTGAAATCATTATCTTTGACTACAAAAATCAATAACAAAGGTGACACCAGTCCGAGTTTGGTCAGGGAGTTGTTTGGCAGATGTCCTTATAGAAGTATTTTTTCTGTAAGGTTGCGATGACATTTGTGCAAGGTTGTGGTTTTTGCAGCCTTCATTGCGTGAACCGA
seq64443	putative enhancer	chrX	9469520	9469720	+	chrX	9501480	9501680	+	AGGACCGGATCAACTGCTCCTTGGACCATGGTGACCTGTGAGGACCCCTGGGGGCTGCCTTCTCCACTGTTGCAGTTCAGGGAGCTAAGGCCAAAGGCTACTGCAGTGGTGGACTCTGGGGTCCCCCTGGTGACAAGGAAGGGACTTTGAGCTTTGGAATGCCCTGGGCTGAGTCTTGCCACCTGCAGGTTTGTGAACCTCATCATGCCTTGTTTCATTGCGTGAACCGA
seq64456	putative enhancer	chrX	9889920	9890120	+	chrX	9921880	9922080	+	AGGACCGGATCAACTCATTCACAATATAAATAGTTCACACAAGTGAACTATTCACAATAGTTCATGTCGTAGTAAACATGTGAGTTCTGCCATATTTTGCTTGTTCAAAAGGAGTCAGAGTCCGGCCTACTTCTAACAAGCTCCACTTGTTTGAAGGAAGGAGTTTCAAAGGAATTGTTGGAACTTCTTTGTTTGTTTGTTTTTTAGAAATGAGTCATTGCGTGAACCGA
seq6446	putative enhancer	chr10	19881320	19881520	+	chr10	19592391	19592591	+	AGGACCGGATCAACTTCTCCAACTCACCAGTCAATGAATGGAGCTGTTCCCAGGAGGAGGTGTAACTCTGGAGGGCAATTCCTGGGGCCTGACTCAACCATGAGCTGTCATCTGGCAACCTCCCAGGAGCTGGGGGAATGAACACCTTGATGTGGATGGAGAAAGCTGGGCAGTACAAGCCAGTATCTGTTATACGCAGGACAAGCCCAATGGCGCATTGCGTGAACCGA
seq64465	putative enhancer	chrX	10045520	10045720	+	chrX	10077480	10077680	+	AGGACCGGATCAACTAGGTTTGAAGTAATTGTGCTGTTGAAGCTACTCAATGGTGTTGAGCCATCCTCTGCAGTACATAGTCCACAAATGATTTTGAATTGGTTTCTCATTGTTGGCACCTGAGTTATCTGAATGACAGCCAGCCTTTGATTCTCAGATCAAAGGCGTTAAAGAAAGGACTCCGTCCCTGCAGATGTGTCTTCTGAGCAGGTGATCATTGCGTGAACCGA
seq64467	putative enhancer	chrX	10087560	10087760	+	chrX	10119520	10119720	+	AGGACCGGATCAACTAAGTATTTGCTTACGTGTGTAGACACTGCCATCTCGTGGTGGAGCCATATGTCATTCGTGATTATTTCTTGTATTACACTGCCATCTTGTGGCGGATTCGTATATGACATTGGTGATGAATTCTTGTATGGCACTGCCATCTGGTGGCGGATTCTTATATGACACCGCCAATAAATTCCTGAGTGACACTGCCATCTGGTCATTGCGTGAACCGA
seq64478	putative enhancer	chrX	10502860	10503060	+	chrX	10534820	10535020	+	AGGACCGGATCAACTATGTAAGAGAATTCCCCATTTGGGACATCCTACAGAATCAAAGAAGAATATGAAAGCATGCCATTGTTTTTCAGCTCTGAACCTTCAAAAACAGACCCTTGCCTAAGTTTTGAAGTTTGAATCTCAAATTCTTAAAATTCATTGCATCCTTTGTCCCTGACTTCATCATCTTTACTCAGCCATTTCCTCAACCTTTAGTACATTGCGTGAACCGA
seq64479	putative enhancer	chrX	10505430	10505630	+	chrX	10537390	10537590	+	AGGACCGGATCAACTTTTAGTGTGACTTTTATAATTTGATTTCCAAATGTCTGTGACCTTCGTCTATCACTGTGATAGGACACTCTGGGGAGGCAGTGTCACATGACATCAGACAGCTTAATAATTAAATGGTGATAGTAAATCACAAAGAGGACTTTTGGCCTTCCACAACTGTTATCTTTCTCCAGTGTGCTGTTTTTATTTGAATAAAGTGTCATTGCGTGAACCGA
seq64484	putative enhancer	chrX	10920230	10920430	+	chrX	10902110	10902310	+	AGGACCGGATCAACTTGGCTCCTGTGTAAGGGGTAGTGCTAGACATGAGGGACTATTGGATATGATCCTTGCACAAGGCTTGTTTTCACAGAGCTTATGAGTCAGCCTAGGAAGCTCACAATCTAACCTCATTCTTAACATCTCCCTGGCAAGAGTCATGAATCGGGTCAGTATAGGATAGGGCCCATTTGTAAACTTACACCTTGCATTGGCTCCATTGCGTGAACCGA
seq64488	putative enhancer	chrX	11001730	11001930	+	chrX	10983610	10983810	+	AGGACCGGATCAACTGCAGGCTTCTACTCTGGCCTTTCCTGGCCCCTCCCTGCTTTGCCACTAAACACCGCCTGAGATATGGACAGCCTACCCAGAATGAACTCTCCCTTTGTGATGTCTCCTTGGGTGTCAACAAATGGGCTACTACTGTCTCCCTCTTTTGAACAAAGGCTCTCTATGGCCTGGTTAGAGCATTTAGCTTAGGAGGCAAGAGTCATTGCGTGAACCGA
seq645	putative enhancer	chr1	17918590	17918790	+	chr1	17592095	17592295	+	AGGACCGGATCAACTGGGGGAGTCGTGGTTGAAAGAGCAGCCCTGAGTACCCAGCAGTGCCTGGGAAACGTGAGCGCCACAGATCGCTGGCTTCCTGTGTTTTTCCTGGACTCAGGCCTGCACCCCTCACCTCTGAGTGCAATAGCCCCATGGACTCTGGCCCCCTCTGGAGTTGTTTGCTTTTCCTGTTTAGTTTTGCCTTTATCCCCCTGTGACATTGCGTGAACCGA
seq64512	putative enhancer	chrX	12964990	12965190	+	chrX	12946871	12947071	+	AGGACCGGATCAACTATTGTTAGTGGAATGTGGAGCGACAGCAAGGGATGGGCCTAGCTGGAATTTACCACCAGGGGGCTTGGACTCTTTCTCATGCGTCAACACCAATCACTGCCAATAGGGGGCAGCAACAATTTGCCTACAGCCTTTAGGCTTTGGTTTTAGACTCAAGGAGCTCAGGGTGTGGAATCTCCATTGTTTTTCCTCTGAAACTTCATTGCGTGAACCGA
seq64516	putative enhancer	chrX	13046930	13047130	+	chrX	13028811	13029011	+	AGGACCGGATCAACTATCATCCTAACAATGCAGCCCGGATTCCAAACAGCTCCTGCAAATTGGACTGAGTGTAGACTTTGGCATGGTTTTCTCAGTCACACTTATAAAAGCCCCATGGAAATCAACTTCCAACAGGACTTCAAAGAAACGGAGGCTGCCATGAATGGTCAGGTATTAGGGAATGAGGTCATCCTTCCACTGAACACTCCCCTACACATTGCGTGAACCGA
seq64517	putative enhancer	chrX	13047270	13047470	+	chrX	13029151	13029351	+	AGGACCGGATCAACTAAATCTCAGCACATTACACTGGTAAATGTCACATTCCAGTTCCAGATATCAATCTGGATCCAGGAATGTATGTGCTTCACTCATTCCAAGCACTCATTTGTTTGGTTTGGGGGAGGAGAGACAAGGCTAGAGCAATCTGAAAGTTCAATCAAGCCAAAATACCTTGCTCAAAAACTGATAAAACAGGGCCCCCAATCCATCATTGCGTGAACCGA
seq64524	putative enhancer	chrX	13416670	13416870	+	chrX	13398551	13398751	+	AGGACCGGATCAACTATTAGCATATGCCTTCCAAAGAATGTTTCAGCAAATGCATGCAGCTGCCTGGGCATTCGCAGTTGATTGAAATGACTCAGGGGTCAGGTTTTGGTGGCCAGGCCTGCTCCACCTTTACTGGAATGCATGAGTCATGTGTTAGTCGGCTGGGTGAGAAGACTACACTGGCTTTGCGCATTCTTATATTTCTCACAATCCAGCATTGCGTGAACCGA
seq6453	putative enhancer	chr10	20565140	20565340	+	chr10	20276211	20276411	+	AGGACCGGATCAACTTGTAACTTCCTTTCAAGGGCTCATCTAACCCAACACAAAACCCTCTCTGTGTTGCTCTCTGAACTGGAAGAAAGGTCTCCAGCTGCGGTTTTGTGTACACTGCTAACTGAGGGTGCCCTCCGGGTTTGTTTGTGGATATTTTAGCTAATTGTCTTGTCGCAGACCTTTGAGTCAGACCTGGATGACTGTTCAATTAGTAGCATTGCGTGAACCGA
seq64534	putative enhancer	chrX	14427570	14427770	+	chrX	14409448	14409648	+	AGGACCGGATCAACTACAATTGCCCAAGGGAGTCTGCTAAGTAGGCAGCAACAGTTGTCATTTCCTCTGCAGTACTGAACTTTGTTACCAGAGGAACTTGGCAACAATCCCAATCCCATCTTCCAATGCTTCCCTTTAGGCCTCGGGTTACAAAGTTTAAAATGAGTCACAGATATTCTCTATTTACTCAAGACTAAAAGTCCAAATTAAGCCCACATTGCGTGAACCGA
seq64540	putative enhancer	chrX	15529780	15529980	+	chrX	15511657	15511857	+	AGGACCGGATCAACTACCTCAGGGAATGTGTCAGACTCATCCTCATTTTTGCTTTCTCATTGTTACATACAGGAAGCCTGTGGATTGGATTCCCTGGCCCACACAAAGCCAGTATTGTGCCTTCCCAGCAGCTTAGGGGAAGCCAGGCCACCTGCTCTCCACTCAGTATGCTTGCCTTTACCAGGGGAAAGTCTAGGTCATCATGGGGCTATGTCCATTGCGTGAACCGA
seq64543	putative enhancer	chrX	15693450	15693650	+	chrX	15675327	15675527	+	AGGACCGGATCAACTAAAGGCGGGCTGCGGAGTAGTGACCGGCAAGGGAGGTGGCGCGAAAAGGGAAGTAGGGACATGACGTAGTTGGAACGCAGAGACGTGCCTCGAACGTGGGGGGCGCGGTCCTTACGTGTGGGCGTGCCTTGTTGCTCTGAGGGGCGTAACAAAGATGGTGGAGCAGGCGGAGGGCAGAGGCGTCGGCAAGTTAGCGTGCACATTGCGTGAACCGA
seq6455	putative enhancer	chr10	21275100	21275300	+	chr10	20986171	20986371	+	AGGACCGGATCAACTTGCTTTTTCCAAATTAGTACAATATAACCAGGAAATATCATACCATATATATAATTCATGCAAAGCAACCCAACAGTTCAAAGGTTGGTTCCGCTGTTGCAATAACTAGATTAGCCTACTCCAAAACAAACACAGATTTTAAAATAGGGCTAACAGTAATGGAAATGTCACATATCTCATTGACCTAAGCAAAATAATTACATTGCGTGAACCGA
seq64557	putative enhancer	chrX	16790110	16790310	+	chrX	16771987	16772187	+	AGGACCGGATCAACTTTAAAGGACACCTACGGCTTTTAACTTGTAAATATATTGCATGCAGTGCACCATGGTTATGCAAATGAAGCTGAGTCATTGCCCTATAGATTAATGCCGTAGCTCCCAAGCATGGCTGCAGCCTGCAAGGTAGGGAAAAGGCCCAGTCCAGAGTCCACCCGGGAAACTCAACCAATTTGTTTTGTTCACCGATGCCCTGACATTGCGTGAACCGA
seq64559	putative enhancer	chrX	16826190	16826390	+	chrX	16808067	16808267	+	AGGACCGGATCAACTCCATTTTGAAGGCATCTCTTGGTCAGTTAGTGAGTCCTCTTAGCTCCAAGTATTGAGACAGTGGAAGGAAGATTGCGAAATATATCCTTTGACCGGAGGGGAGTGGCTAGGGTGAGGGATTATTCGTGTTTAAGGCTCTTGTAAACAAACACTTGTAGCACAGTGTTGTGCTTCTCTAAAAGGTACACATGCTGCTCACACATTGCGTGAACCGA
seq64560	putative enhancer	chrX	16844490	16844690	+	chrX	16826367	16826567	+	AGGACCGGATCAACTGATGTCACTCTTGCTCTTCAAATTGTGACTCAGCATCATTTTCTTTTTCAGTAAAAGCTTTATTGAAAGGTCAGTAAGGCTGCCATCTTATCTGTTCATGTTGATTTAACCTTGAAACAGACTGATTTGTTCCATACCCAAAACTGCAGCAGTTCTTCTTACAAAGAACCCTGAGTGCTGTTTACTGAGTTTTAGATTCTCATTGCGTGAACCGA
seq64565	putative enhancer	chrX	17064720	17064920	+	chrX	17046597	17046797	+	AGGACCGGATCAACTCATTTCCCTTCGTCTGCCAATGCCTACCATAGCTTTGTTTTCTCCCGCACTGCTTCCCTGGTTTTCTAGGCTCTTAAATCCTCAAATTTGACTTGCATGCCCTCTAGTGGCAGGTCTGATGCACCCCTTGTTACCCTGTTTATTGTGGTACCATAACAGCTGTTCTCACCACCCAGCTCTGTTACTAAATATTGTCTGTACATTGCGTGAACCGA
seq64583	putative enhancer	chrX	18563970	18564170	+	chrX	18545850	18546050	+	AGGACCGGATCAACTTTTATCTTCCATGCCACTTGAATACATTTTGTTGATATAATAAGATTCTTTGCTAGTTCTAGCTCAAGAGAAACCACAGGAGTGAACTTTAGAACTTCCGATTAGTTCATTAAATAGACATTTGGTAACACACCTACTCTAGTGAGTCCTGTTGGTTGTTTGGGGTAAAGGGTGAGAAGGGCATGATCAGTGATTACAGACATTGCGTGAACCGA
seq64585	putative enhancer	chrX	18638530	18638730	+	chrX	18620410	18620610	+	AGGACCGGATCAACTGTGTGTTTCTGAGTTATATAGTCACAAAGATCGTATCTGGGATTTTAGGGCTTGCGTTAGAAGGAAAATATGTTTGCCTTTTGATCGCGCTGTGGGTTGGAATGCACCTTATCTCCTGGGAGCCCTTTGCCTGAACAAAGAGCTGGCTCCATGGGACCGTTCACATCACTTCACTGAACCACCCAAGCAAGGATCCTGCTCATTGCGTGAACCGA
seq64597	putative enhancer	chrX	19090550	19090750	+	chrX	19072432	19072632	+	AGGACCGGATCAACTTATTATACAATTTAAGAATGTCTAAAGACTCATTCTTGAGCTTTGCTAACTCGTAGGGCAGGACCTAAGTGGTGTACAAGATATGATCAAAGGCAAATTCGTGTACTCAGTGACTCAGTGTACATACACAGTGAGTGACTACTATGTGCTGTAACTGAGACCTCTGATCAAAATAAACTATGCCTTTTCACTACAGGCAGCATTGCGTGAACCGA
seq6460	putative enhancer	chr10	21386500	21386700	+	chr10	21097571	21097771	+	AGGACCGGATCAACTGCCAGGCCCTGGGCTCTGCCTGTACTATTCTGGTTACATCATTACCCACAAAAGATTTACAAACAGGTTTCCATGGCAAGCTACAAGAACAAATGAAAGAAGTCCAAGAGAAGTGTAAACAGAAAAGATAAGTCTCGGTCAATTTCTGATGAAACTGGAATGCAAGCTACCCAAAGCAACGACTTCAATCACCACAACTGCATTGCGTGAACCGA
seq64604	putative enhancer	chrX	19583800	19584000	+	chrX	19565682	19565882	+	AGGACCGGATCAACTGTACTCACACTGTACCTCAACGAGGATTAAAAGTTATAAAGGCATGTTCTACCCCAAACATGCTTACAAAACACTCTTAATCCTTTCTAACGCTTTGGGATTATTGTTTCACCAGGGTTGTAATCAGCTACAGATCAAAGTCCAGGTGGACCTTGATTTTTTAAAATGGTGTACAACAATACACACATTTAACACCCTAACATTGCGTGAACCGA
seq6461	putative enhancer	chr10	21423910	21424110	+	chr10	21134981	21135181	+	AGGACCGGATCAACTATGGGATTATTCAGCTCGATTATTCACCCGCTCCACCCTCCATCGAGGGCAACGTTTGTCCAGGTTCCAGTACACTCTTTCATTTCCTCTGGACACCTCTTGTGAGTCATTTTAGTTCAAACAGAGCTTTGTGTGTAACAGGCCCTATTTCATCCCAGAGCTCAAGCTGAGAGGAAAACAGCCTGAACTCCACCTTGGGGCATTGCGTGAACCGA
seq64622	putative enhancer	chrX	20046810	20047010	+	chrX	20028692	20028892	+	AGGACCGGATCAACTGGTGTCTCAAAAGACTTGGTCTAGTGCCTTGCCAAGATCAAAGCACATTATCTCTCCACTGGATTGTCACGTGAATGATATGTGTCCTTTGATCCAACAACAGTACAAGGGCAGGGAGTGGATTTGAAACTTGGCGATAGAGGCTGTAGGAAAGACTATCTCGTGGTAGATGATAACAGATGGAAACACTTTCTCATCCCCATTGCGTGAACCGA
seq64623	putative enhancer	chrX	20047960	20048160	+	chrX	20029842	20030042	+	AGGACCGGATCAACTTCCCAATGTTATCTACAATCTGTCAAGTTTCCTGCTCATCCTGCTTTGCCACTTGCTTACATGGACTTTGTACCCTGTCAGCTGCCCTGCAAAAGTGCTAAGCACAGGTATCCGGAAGAAACTAAACCACAAGGCTGGTATGTCAGACTGCACGGCTCTCTGGCCAGCCCTGCTCACATTGCTGAAAGCCAAAGAAAGTCCATTGCGTGAACCGA
seq64634	putative enhancer	chrX	20324870	20325070	+	chrX	20306752	20306952	+	AGGACCGGATCAACTCCCAGCCAGAGGTCAAGCTCCCTTTCTCTTCCCACCCCAGAATCCTCCAAACACCACGAGGGGTCTTGCACAATGTGGATGGACACCCTGCCTACGTGTCCAAGCTCTGTTTACACAGCCCCAAACAACTGCCCTTTGATGGTTCCTTGGGACTAGAGATGTGCTCATTTGTAACACGGTCTGCTGTTGGGAAGATGGACCATTGCGTGAACCGA
seq64637	putative enhancer	chrX	20379410	20379610	+	chrX	20361292	20361492	+	AGGACCGGATCAACTACTGAAAGGGCACTTTCTAAATTTCCAGATGAGCCCACAGAAATGACAGACATTGAAGACTCACAGACTTTTGTGAACAGAATTTTTGTGGCAAAACATGGAAAACAGAGAAAGCATGTCATGTTTTATCCATGTGCTCGGTTGTGCCAATATTGGCTGAATGTTGCACAACAGCCCGGTAGCTGCACTTACCGCAGCTGCATTGCGTGAACCGA
seq64639	putative enhancer	chrX	20380040	20380240	+	chrX	20361922	20362122	+	AGGACCGGATCAACTTGCTTTCTCTATGCAGTTTCTCTGCAAGCTCTCATGGGCACTGCTGCATCTGAGTCTCCTTTCTCTCCCGTTCTTCCCAGCTCCCTTTCACCAGTTGACCCGGTGTGGAACTCTGAAAATCTAAGAGCTCACCCATCTGGAATGTTAAGAGGCAGCATCTAGATAAAAGGGACTTGGATTACGCAAGAGAAACAGGGCTGCATTGCGTGAACCGA
seq64640	putative enhancer	chrX	20380850	20381050	+	chrX	20362732	20362932	+	AGGACCGGATCAACTAGCTGAATTCTAAAAGCCGTTTAATGAAGGAATGGTGAGGGCTGGGCAAACATGATTAGTCACAGAGCTCCAGGCCTAGGTTATTTATTCTCTAGAGAAGCCCAGGGCTTGTGAGTGGGATGAATTGCTGACTGGCAAGCTGAGTAAATTTGACCAAGAGGCCTAAACTGAGGGGGAAACTGGTCTCTTTATGAGCTCTACATTGCGTGAACCGA
seq64651	putative enhancer	chrX	20489710	20489910	+	chrX	20471592	20471792	+	AGGACCGGATCAACTTGTGTTAATCATGGGTTCTATCTTTAGAAGTCAGGGCACCCTGGTAAAACAGTTTCTGACCTTCAGATTGTCATGTTTTATTTACAAGATCAGAGTGTGGCATACTTAGCTGTTATTGCTTCAGGGACTTTGGGGCCTGAACACATGAAGACATAACACAAAGGACCTTTTCTTTTAACCAGTGATCTTTGTATCCTTAGCATTGCGTGAACCGA
seq64653	putative enhancer	chrX	20497270	20497470	+	chrX	20479152	20479352	+	AGGACCGGATCAACTAACCAAAACCCCCTTGCACCTCAAAAGCTATTGAAATTAAAACAAAAAAACTATTACTAACATGGAGACAAACTAATTTCTTTGAAAAATGTAAACCATTTAAAAGGCAAATATTACCAAATCTATTCACCATCTTCCTTATCTGGCCTTGAAGGACTATTTATGCACTATTTAACCCAGTTGACCTGACCAGTGGACCTCATTGCGTGAACCGA
seq64662	putative enhancer	chrX	20807380	20807580	+	chrX	20789262	20789462	+	AGGACCGGATCAACTAGTTTTTATTTAGCTGGAAAGGCATAAATGTTAGAGGCTATTTACATAAGTTATCCGCTGCACTTTGCTCTGTTGGGTGACTTCAGTATCTATGTGGAGTTTTAGCCCCTCAGTTGCATAACCTCAGGTTCACCTGTGACTACAGTCCTATTACTCTTCTTCCATTTAGGGCCAAGGGGCGTTAACAGTTATTCTTACTACATTGCGTGAACCGA
seq64664	putative enhancer	chrX	21372930	21373130	+	chrX	21354812	21355012	+	AGGACCGGATCAACTTGGAAGCTATTATCCTCAGCAAACTAATGCAGGAACTGAAAACCAAACACCACATGTTCTCACTTATAAGGGGAGCTGAATGATGCGAACACATGGACACCTGGCGGGGAATAACATACACTGCAACATGTCAGAGGGCGTGTGTGGGAAGGGACAGCATCCAGAAGAATAGCTAAGGGATGCTGGGCTTAATACCTAGACATTGCGTGAACCGA
seq64667	putative enhancer	chrX	21746120	21746320	+	chrX	21728002	21728202	+	AGGACCGGATCAACTGTCGGAGACTGCTGCACCATGAATGACACAGACTCCTGACAAGCCCTTGCTCATCTCCGGAGCAAAGGCAGGTGGGCTCTGCAGCGGTCTGGTATTGCTCTGCTGCAGTTTTGTCAGCACTGGGCAAAGTCCATGTCATCCCCAGCACTGCCATAATCGGAGTTTTTCTGTCTCCTCTCCTCTCCTTTCCCCTCCTCTCCCATTGCGTGAACCGA
seq64675	putative enhancer	chrX	21839980	21840180	+	chrX	21821862	21822062	+	AGGACCGGATCAACTTCTACAGGTAATGGCTGAAGGCCAGGCCAGCCCCTGAATCTGGGTCAACTCCAAAGTTCAAGGAGAGTAAAAAGGAGTCCTAGGTCTGAGCACCACAGAAACCAGGGTTAATCAGTCCTGTTTGTTCTCATCCCATCAAACAAATACCCAAATCAGGAACATACCTTTGAACCCTCAGAGACAGTAGCACTTGGAGAAGGCATTGCGTGAACCGA
seq6468	putative enhancer	chr10	21624040	21624240	+	chr10	21335111	21335311	+	AGGACCGGATCAACTAATTAACCAGACCGTCTGCATTCGTAAGCCTGTGGTGAGTCATAGAAACTTTTTTTAAAAAGTAGAATGTCAGAGGCAAATGTTGGCAGTGGCCCCTCAGCCCAGGCCAAGGGAGGGCGGGTCCTGATCTAATCTAACAACAACTCACTCTGCCTAGGCAAGATGACAGGGATCTTCCGCTGTGCAGGTGGACATAGCAGCATTGCGTGAACCGA
seq64680	putative enhancer	chrX	21996610	21996810	+	chrX	21978492	21978692	+	AGGACCGGATCAACTTGAACCCTAGGTGGCAGAGGTTGCAGTAAGCCAAGATTGCGCAACTTCACTCCAGCCTGGGTGACAGTAAGACTCTGTCTCAAAAACAAACAAATAATCTACCTAGTTGAGGATTAAAGAGCAAAGGACTTTGATACTGTGTCTGCTGCCTAGCAGTTTCCAAAATGGCTTCTCTAAAGCCATCTCATGAGGAGAAAAGACATTGCGTGAACCGA
seq64682	putative enhancer	chrX	22043960	22044160	+	chrX	22025842	22026042	+	AGGACCGGATCAACTGTATCAGCGTGCCCTCTCATCTTCCAAACTGTGAGTAATAAACCCTTTTCAAGGGCTGTCTCCATGTTTGTTGTCTTAACCATACCAGATTAAAGCAAATTCCAAGTGCATTTCAACACAGGAGCCACATCGATTTGAGTTCCAACTGGGCTCTGTCATTTACCCATCACGTGACCTTCGGAATATTACTTATCCTCAGCCATTGCGTGAACCGA
seq64693	putative enhancer	chrX	23575380	23575580	+	chrX	23557263	23557463	+	AGGACCGGATCAACTGTGGGAAGCCAATGGCGTGAAACTCGTGGTGCAAGCAAGCAGGCTTACAGAAGCAGAACAAAGGCAGTTATTCAAACAGTGACAGGTTTCGTTTCCCTAGCATAGCCTGTGACCTTGCAGCTGCGTCAAATGAAAAACAGAAACTTACAAAACTTGGGAAATTGAGTAATGGTAAGCGGGATGCAGAGATAGTAAAGGAACATTGCGTGAACCGA
seq64695	putative enhancer	chrX	23729090	23729290	+	chrX	23710973	23711173	+	AGGACCGGATCAACTCTCCAACCTGGAGAGAAGAGCAAAACTTCATCTCAAAAAAAATAAAAAAACAAAAAAAAAACGGGCTGGGCGAAATGACTCACGCCTGTTATCTCAGCACTTTGGAATCCCTAGGTGGGCAGATCACTTGAGGTCAGGAGATCGAGGCCAGCCTGGCCAACATGGTGAAACCCCGTCTCTACTATAAATACAAAACAAATCATTGCGTGAACCGA
seq64705	putative enhancer	chrX	24207620	24207820	+	chrX	24189503	24189703	+	AGGACCGGATCAACTGGGAGCGAATAAATACATAAAGTCCAAACCCCTATGTTTAATGTATAAACCCTGAGGGTCAACACAATCTGATAGTTGATTGATTGATTCTAGGGACTGTTAGCACAGAAGAGATAGTAAAATATTTACTCTTTCATTCCATGGGCTAATTATTGGCTAGGTATGTATTTTACCATTATTTTTATGTATGTACCCTACCACATTGCGTGAACCGA
seq64710	putative enhancer	chrX	24277790	24277990	+	chrX	24259673	24259873	+	AGGACCGGATCAACTTTTAATATTGAAAAAGGAAATTCCCTTTTGTTTTTCCTAATGTTTGTATTAACCTCAGAGCTTCTGAAGAGCTTGCCCAATAGGTGGCAGTACTGGATAAGAACAGACAGAAACTGCTGCAGGCTGCCTTCAAGCGCTGTTTCTCAAACTTTGGTGTACATACCAATGATCATGTTAAAACACAGCTTGTTGGGCCTCACCATTGCGTGAACCGA
seq64718	putative enhancer	chrX	24641850	24642050	+	chrX	24623733	24623933	+	AGGACCGGATCAACTGACATTGTCAAATATTTACTTAAAACAAAAGCTATTAGGTACTGGACAATGGACAATGCAAATATTACTTAAGTGCAAAAAAATGGTTGCTAGAACCTGCACTTATGCAATGTACATCGCTGACTGACAACTGGACCAATCAGACAACAAGCTAATCAACCAATCAGAACTTAGCACAGTACTGCTGATGGTGATAGGCCCATTGCGTGAACCGA
seq64724	putative enhancer	chrX	25143680	25143880	+	chrX	25125563	25125763	+	AGGACCGGATCAACTATTTCAGGATAGCTGGCCACCTTTGCTGAGGCCCTGAAACACTTTTTTGTAACTCACAAAGAAAACTGGTGTGTGGCCAGAATGGGCAGTGACAGGTGGAAGGCTCAAAGGTCACCCTTTGTACAGATTCCCACCACGAGTGTACACTCTCCACTTTTGTTATGTTAACCTCTTAATTACCCATAGACAGCCAAGGGTGGCATTGCGTGAACCGA
seq64750	putative enhancer	chrX	30668070	30668270	+	chrX	30649953	30650153	+	AGGACCGGATCAACTCTGCTTTACCAGTCAGAAATCATCACAGTGAGCTTTAGGTGACTCAAGCTACTTAATTTGCATGAAGGACCTTGATCTTCACCTCTGGGTTTCTTTGATGGAGATAGGACAGTGAGACTGCCTCTTGCCTTTCATGATTAACCGTTCTGCTTGTACAGTGCTTTAGCAGGCATTACATCATTTAAGTCTCACATTGACCCCATTGCGTGAACCGA
seq6476	putative enhancer	chr10	21794830	21795030	+	chr10	21505901	21506101	+	AGGACCGGATCAACTTCAGCACTGGTGTAAGTCCAGATCTTACCCTCTTTCCACTTCTGGAGCAAATATTATGAAATATGGGTATTTCCCAACATAGCCTTCACCTGGGTGCAAGGGTTAGGTAGGGGGAAGGGAAGAAGGGGAAAAGCTGAGAGACTGGGAGGAGAGAGAAAACAGAAGATACAGGGAAAAGGGGAGAAAGGTAAATAAACCTGCATTGCGTGAACCGA
seq64763	putative enhancer	chrX	30917060	30917260	+	chrX	30898943	30899143	+	AGGACCGGATCAACTGCCATGTGAGGACGTAGCAAAAAGGCCCTCACCAGGCACCAAATAGCAGCTCTTTGATCTTGCACTTTCCAGCCACACATAGAACAAACTCATCCGTCACCAACGAAGAAAACTCCAAAATACACGCCTGTTACTACATACATCTCAAAGTCCAGGATCTCTGAATGATGTGCTGATGTGCAATCCTCTATATCAGGCTCCATTGCGTGAACCGA
seq64770	putative enhancer	chrX	31010660	31010860	+	chrX	30992543	30992743	+	AGGACCGGATCAACTGACCAATCCAGATAAGAATCTCCACAATGTGCATTTTCAAAGCAAGTCAGAAGCGGCTTTGTTTTAACACTCAAAGAAAGCTTTTGTGTTTTCAATTTCAAGTGCTCTGCAGTAAACCAACAGTCTCTATAGATTATACAGAAGGGTCATGTGTTGATTTGAGCCAGTTTCTGGGGGAAAAATCACTACCGAGGAACAGCCATTGCGTGAACCGA
seq64771	putative enhancer	chrX	31013260	31013460	+	chrX	30995143	30995343	+	AGGACCGGATCAACTTTCTCCACTATCTAAAACTCTCCATCTAAAATCCAGCCCACATAGTTTAGTCCTGTTAGTAGCTATCAGTGTTTGGACTTTTCTTCCTCAGCACAAGTGTAAACACTTTGAGATCAGCCATGTCCCACTGCTTTTTGGACCTTTCACAATACCTGGCACCAAAGTCAGTGTCCAGTAAGTTTCCAACAATCACTGAATTGCATTGCGTGAACCGA
seq64785	putative enhancer	chrX	31489000	31489200	+	chrX	31470883	31471083	+	AGGACCGGATCAACTGTGGCTTTGCCGAGCTGCGGTGAGCTCCGCCCAGTTAGAACTTCTTGACGGCTTTGTTTACACTGTGAGGGGAAAACTGCCTACTCAAGCTTCAGTAATGGCAGGTGCCCCTCCCCACACTAAGCTTGAGTATCCCAGGTCCACTTCAGACTGCTGTGCTGGCAGCGAGAATTTCAAGCCAGTGGATCTTAGCTGGCTGGCATTGCGTGAACCGA
seq64787	putative enhancer	chrX	32264890	32265090	+	chrX	32246773	32246973	+	AGGACCGGATCAACTACGGTAGTTTGTATTTCTGTGGGATCGGTGGTGATATCACTTCTGTTAACTCTACAAGTCAAACCTGAAATCATGGCTCACAACCAGCACCACCTAATGTCAGGCATTGGAATTGCATATGTAGAGCCCAGAATTGGTTTTCCACGTACTTCAGAGTCAAATGTGAAGCTAAATGCACACACACCCACACACCCTACAGACATTGCGTGAACCGA
seq64792	putative enhancer	chrX	35977730	35977930	+	chrX	35959613	35959813	+	AGGACCGGATCAACTCTGACCAATGTGGTGAAACCCTGTCTCTACTAAAAATACAAATATTAGCTGGGTGTGGTGTCACGTGCCTGTAATCCCAGCTACTCAGGAGGCTAAGGCAGGAGAATCACTTGAACCCAGGAGGCGGAGGTTGCGCACGCTTGTAATCCCAGCTACTCAGGAGGCTAAGGCAGGAGAATCACTTGAACCCAGGAGGCGGACATTGCGTGAACCGA
seq64798	putative enhancer	chrX	37240280	37240480	+	chrX	37381027	37381227	+	AGGACCGGATCAACTATCAGAATTATCTTGGCCCATGGAGTTGCTTATCAGCAGTTCTCTCAGGACTGCTGTTCTTTTTGGAGAAGGGCCAGTAGAGTGAGTCAGATCTTTTATGTTTTGTTTATAGAGTGACCATCTGACATTGGTCTGAACCACCCAGGTGCAATGAGTTTCCTTTGGCATGATCATTCCACTAGGTATGCTTTCGATTGTGTCATTGCGTGAACCGA
seq64837	putative enhancer	chrX	39756850	39757050	+	chrX	39897596	39897796	+	AGGACCGGATCAACTCCGCCAGCTCAGCCCCCCTTCCTCCCAAGAGTTGCCAGTGACCAGCTGTTACTTGTTCCCCAGCCATGTAGCTTCACCAGCAAAGAATCCAGGGCTCCGGCTCCACTCTCCAGCCTGGTGGTTGAAATAACCAGCACATTCTTCACATACCTGCCAGCTTCCCAACTTGCCTAGGCTGTTCAGCAGCCCGACTTCTCTCTCATTGCGTGAACCGA
seq64844	putative enhancer	chrX	39844950	39845150	+	chrX	39985696	39985896	+	AGGACCGGATCAACTTGAGGGAGGAGTGAGCTCAGTGTATTCCAGGAACGGCAAAGCAGCCCATGTGGCTGAAAGGGAGGAAGGGAGGGGAGGTGAGTGGCCTTGAGCTCAGAGAAGGGAGGGGGCAGGAACCAGACCAGCCAGGGCCTTCCTAACACCCTTGACTTTCACTCATATAACACAGGAAGGCTCTGGAGAATTGTGTGCCAAAAGGGCATTGCGTGAACCGA
seq64849	putative enhancer	chrX	40013530	40013730	+	chrX	40154277	40154477	+	AGGACCGGATCAACTGAAGAGAAAGGTCTGCAGCTGACAAATATTATCCATTCTCCCCATCGATCGCGGAGTGTACAGATGTGAGCGCTTGATGTGCCCGCGGAGCGGCGGATCCTCCCTGCTCGCTCGCTCTCGCCCAGGCTCCGCTCGCCGTCCCCCTCCTCCCCCTTTGTTCTCCTCCCCTTTCCCTCTCTTTAAATAGATTTCAGGGCGCTCATTGCGTGAACCGA
seq64855	putative enhancer	chrX	40327630	40327830	+	chrX	40468378	40468578	+	AGGACCGGATCAACTCTGCCAGAACACCTCTCAGGCCTGTTCCTTACTGGGCAGGCTGTCCAGATCGGAACCTCCTCCTTTCAAGAGGCTAAACTAAACAGCTGAGCAGGAACAAGAGCAAACAGGGCAGGAAGAGAGGAGGAGCCCTGCAGAACACAGTGGCCCTTTGTTTTCTGCTGCCACCTCCTGGATCATCAACACCCTTTTGTCCTCTGCATTGCGTGAACCGA
seq64856	putative enhancer	chrX	40333590	40333790	+	chrX	40474338	40474538	+	AGGACCGGATCAACTCCCTGGGGCTCTGGGCCCGATGACGTGGGGCATCCTGGCGGAGGCTGGCTTGTGTTCACAGCCGCCTGCCGGGAGCTGGAGCCTGTCAGCTCGAGCGGCAGCGAGGGAAGACGTTTCTGACACAAAACCCCAGGGGAATGCATGGAGGAGCTGGCTGTCATTACTTATTAACAATGGGCCTGATCCCCAGCCAGGCAGGCCATTGCGTGAACCGA
seq64857	putative enhancer	chrX	40372380	40372580	+	chrX	40513128	40513328	+	AGGACCGGATCAACTCTGAATTTGTTTGCATGGTGGCCAAAGATTCCAAGAGCAGCAAGTGGACAAACATCTATCACTGTGTGAGCTCTTTGGAACCCTCTGCTTACCTCACATTTGCAGCTGGCCAAAGCAAGTCAATGACTAGGTCCAAGGTCAGCGCGGGAGGGCATGACCAAAGACTGGGGAAGAATTGGAGCCAATTTTGCAACCTTCACCATTGCGTGAACCGA
seq64862	putative enhancer	chrX	40476850	40477050	+	chrX	40617598	40617798	+	AGGACCGGATCAACTATCTCTGTTTCTTTGGTCAGCTGGGGGCTGCCTGCATTTTTTGCCATCCATCTTCAAAGCCGGCTATGGAGAATATCCTTCACGTCAAATCCCTCTCATGTTTTGAATCTCTGAATTCCGGTCTCTGACCTCTAGACCCAGATTTAAATGGTTCCTGTGGTTACGGGAGGCTCACTTTGTGAATCTCTCTATCGTAAGATCATTGCGTGAACCGA
seq64867	putative enhancer	chrX	40686050	40686250	+	chrX	40826797	40826997	+	AGGACCGGATCAACTTTGACAATCAGCCCATTGTGTGTGGCTTTTGCAATAAAAGGGGCATTATTGTCGGCCTGCAAATGGTCTGGGAAGCTGATCACATGACATAGATTAGTTTCAAGGGTCACAGTGATCTGTTTGGACTCTGCTGATCAGACTGGAATAGCAACACAGTAACCTGAAAAAGTGTCAACAGCAGTGAGGCCCTGCTGATAGGCCATTGCGTGAACCGA
seq64885	putative enhancer	chrX	41271660	41271860	+	chrX	41412407	41412607	+	AGGACCGGATCAACTGAAAAGGGCAGGGAGGGTGGAGACACCTGGCTACCAGAAGAACAAAGTTCAGTCCAAGCCCAATTGTCCTTTCCTGGCCAGCTGCCAACCTGCTAGCCTAGGCATTCTAAACTTTAACATTTAGTAAAATGGTCTCAAATTGGAGAGAGAGTGTCTCTTCTCCTGGAGGAGTGGAAAATGATGTTGTTCAGTCAGGCCGACATTGCGTGAACCGA
seq64887	putative enhancer	chrX	41335160	41335360	+	chrX	41475907	41476107	+	AGGACCGGATCAACTTTGGGGGTTGGCCAACTATATTCCCCCCGGCTTGACTGCAAGGGCAAAGGCCAGCCAGGCCTGCAGCAAGCATGCATGGCTCTGGGTGTGCTGTGCCTGAGGGCGGGGCTACCAAATCCCACCTAGGGGCCCTACCAAACCCAGCTTTTCTCAGGGTTGCAGTGGGAACAAACGGTGTTTGTTCTGTCTGCCTCAGGATCCATTGCGTGAACCGA
seq64892	putative enhancer	chrX	41640850	41641050	+	chrX	41781597	41781797	+	AGGACCGGATCAACTGGGTAATTACATCTGTTGCCAGAAACATGAGGGCAATTCTGGAGTAGCTTAGTCTACGTAGCAGCTATAGAAGCAATCTCTCACCTAGCCAGTAGGTGGAACTATACACAAGTGCATTGGCTTTGTTTTTTGCTCCACATGACTTTAAATCTTAGAGTAATCGATATTTTTGGTTTGTTTGAAACCCAGGAGATAAGGAGCATTGCGTGAACCGA
seq64899	putative enhancer	chrX	42106240	42106440	+	chrX	42246987	42247187	+	AGGACCGGATCAACTCCCCGCCCCCACTGAACACCCATAATGTTTCTAACCATAGGAGAGTGTTGCTCAAAGTCTCGTGGGCGTGCCTTTGACAAAAGTGTTCCTTGTTATGTGCAGGTTGGGAAACTCTGCATACCATATTCCCTGCTTGGAGAGGCACAATGCACAGGAGCATATCCAACTCGAGCTTTTCTGCAGAAAACAGTTTCGTTTTGCATTGCGTGAACCGA
seq649	putative enhancer	chr1	18085690	18085890	+	chr1	17759195	17759395	+	AGGACCGGATCAACTGCCTGCCTGGTGAAAATGGATCTGGGCCCTTTAAATTTTCTCCCTGTCCAGGCAGCAAGCTGGGCTTTGCCAGTAGAGGGCGCCGAGGAGCCTCTGCAGCAGGGACCTTCTGCTTCCTGGTTGCCACGTGCTCACAGGGCCTGCTCCTGCAGCACGTGCCGCTCAGTGCTGGCTGCTGCCGTGCTCAGCAGAGGCCAGCACATTGCGTGAACCGA
seq6491	putative enhancer	chr10	22375680	22375880	+	chr10	22086751	22086951	+	AGGACCGGATCAACTTAAATAAATTATAAGTTAACAAAATGTTTGTCAAGCCAAACCCTGATCCTGGCTTGTCTCACTATGAGGCAAACAGTGGCCCCAGGCCAAGGACGCTGCATGCTCTCGGGCTGAAATATGAGCCGGGCTCCTGGGAGACCAGCAAAGCCTAAACAAACATCTGGGCCCTTCTAGCTGTTTACTATTTTCAGTTTTTATAACATTGCGTGAACCGA
seq6492	putative enhancer	chr10	22518330	22518530	+	chr10	22229401	22229601	+	AGGACCGGATCAACTGTCGGTGGTTTCTTTGCTTGGTCCCTGGAAATCCACCCCTTCTTATCCCGGAGGCCTGAACTCGATTTCTGCAAAACTTCCCGCGACCAGCTCATAAAAGGAGAGCGCGTCCCTGGGTGGGCTCGAACCACCAACCTTTCGGTTAACAGCCGAACGCGCTAACCGATTGCGCCACAGAGACTTCGGTGTCATTTTCCCCTCATTGCGTGAACCGA
seq64924	putative enhancer	chrX	43720330	43720530	+	chrX	43861084	43861284	+	AGGACCGGATCAACTTTTATTATGTGACTGCCCCTCCACCAACTAGACAATAAGCTCTGTGAAAGCAGAGATCTTGCGTGTGTTATTTCCTGCTTTATCCCTAGCACCCGGGAGAATATCTGGCATGTAGCCATCCTCAACAAATATTTGTTGCTGGCAGGAAAGAATTCAGACGAGTCAATTAATTCACCTCAGAAGGATGAAGAGCAACTCATCATTGCGTGAACCGA
seq64948	putative enhancer	chrX	45541240	45541440	+	chrX	45681995	45682195	+	AGGACCGGATCAACTATGAAGCAAGACTTTCATCACTGTGCAGTGTGAAGACAACACACCTAGTATTCAGAGTGTTGCGGTTACCTCCACACTGAGGGATCAGAGACAATCTTTGCATGGCATTTCAAGGACACTTTGTAGGAGGCCAAGGTCCAGGCATGTGATGCAAGGGAAAAAACATTCCATTTTTAGTGAATACATTGAAGTAAAGAAGTCATTGCGTGAACCGA
seq64951	putative enhancer	chrX	45629660	45629860	+	chrX	45770257	45770457	+	AGGACCGGATCAACTGCAGGAGAGTGGCCGGACGCCCGACCCAAGACCTCTTATAGGGACCCGCCAATTAGCTGCTGACCAATCGCAGCCAGCACCTAGTACCTAAGTCACATGATAGGGCAGTCCCTATGACTGCAGGATTTCTGAATTACTGGGGTTACACAAAGGACACTCATTCAGGAAAAGAGAAAAAAAGCCATAAGCCGAAACAGAAACATTGCGTGAACCGA
seq64956	putative enhancer	chrX	45754770	45754970	+	chrX	45895335	45895535	+	AGGACCGGATCAACTGTTGAAAGATTGGACACCCCTTCTCTAGAGGGAGATACTATCTTTGTTATAATGGGACAATCAATAAACCTGCCCTTTGCTCTGAAGGGAGACATAATTTCTCTCTTCTAAGGCTGTTTGCTATGTAAATATTCTGGAAAAGTTAGTCTGGAACAAAGGCAGTCAGTGCCTCTGCTTGTAAGATGTGCGGAAACACCAAACATTGCGTGAACCGA
seq64971	putative enhancer	chrX	46219480	46219680	+	chrX	46360045	46360245	+	AGGACCGGATCAACTGAGGAGAACAAAGGAAGGAGGAAGTAACTTGTGCAATGCTGAGAAAGGTAAAAACACCTCCAAATAAGGAAGATGAACAGGCTATGACCTAATGCTTGCTTGGACCAGTATAAGCACACCAGGGTAAATATTTAGGCTAAATTGTGGGAGCTAAGAATACAAAGTACATTGATTTCTTTATTACAGCTAGCAGATATTTCCATTGCGTGAACCGA
seq64973	putative enhancer	chrX	46241170	46241370	+	chrX	46381735	46381935	+	AGGACCGGATCAACTACAATATTATCAAGAGCATAGACATCCTAGCTTGAGAGCATCAAGAAAATCAGCTGTGCTGCCTAACCAACTGGTGCTCTCATAATTTGGGCCTGCAGAGGGAGCGCATGTGCCGTAGCCAGAAGCAACCACTATACCTTTGTTCCCCAAAACTCTGATATCTTAATCACATTAGAGATGCCAACAAAGAAATTTGCTGACATTGCGTGAACCGA
seq64978	putative enhancer	chrX	46407400	46407600	+	chrX	46547965	46548165	+	AGGACCGGATCAACTCTGGCTAATTTTTTAAATTTTTTGTAGAGATAGTGTCTCGCTATGTTGCCCACGCTGGTCTGGAATTCCTGGACTCAAGGCCTCTTCCTGCCCTCAGACTTCCAAAGTGTTAGGATTACAGGGTGAGTCACCACGCCCAGCCAGTGTGAATTTTCTAATGCTGAGTAAGTTGTGATCCAGAAGTAAATGTATCTGCAAGCCATTGCGTGAACCGA
seq64979	putative enhancer	chrX	46501660	46501860	+	chrX	46642225	46642425	+	AGGACCGGATCAACTGTACGCTCTGCAGCTGTGTCGGGCATTCTACAGTCTAGAGAATACAAACTAAAAAAGCCAGCAGAGAAAGAAAAACCATTGCCACCTTGTGGCTTTTCAGAGAATTTTTATTCACACCTTTGCACTACCCAAGTGTCTTCTTGTTCCAGAACACGGTCACCCTCTGCAGACCTGAAACTGTGGCAAGTGGCCAGAGCACACATTGCGTGAACCGA
seq64983	putative enhancer	chrX	46671980	46672180	+	chrX	46812545	46812745	+	AGGACCGGATCAACTGATCTCCTACCAGTCTTCTTTTTGGCCACTGTGCTGTATCCACACTGGCTTTTGTGCTGTTCTTAGACTATGCCAAACATTTCCTGCCTTTCAGCGTCAATATTTGCTGTCTCTTCCACCTGGAATGCACTTGTTCCGGATAGCCAAATAGCCTGGTCACTCATTGCCCTTAGGTTTCTGCTCAAATGACTCATTCCTTACATTGCGTGAACCGA
seq64989	putative enhancer	chrX	46828150	46828350	+	chrX	46953758	46953958	-	AGGACCGGATCAACTCAGAGTGTGGGGAAAGCCAGAGACAAACAGGAGAGGGAGGAGGAGAAAGGGGTTGAGGAATGAAGTTCTGCAGGGCAAAGGTTACTGGAAAACAGCAGGACAGAAGCAAGAGACTACGACAGAGAGGCAGGGCCAAGGAAAACAACGAGGTCAATGATATGCTACACAAAGACAAAGAACTGTGCTTCCAGATGAGATTACATTGCGTGAACCGA
seq65001	putative enhancer	chrX	47131480	47131680	+	chrX	47272081	47272281	+	AGGACCGGATCAACTTGGGTTTGTCTGATGTTTCCTTCTGGCTAGGTCAGGTTCTGCATCTTCTTCTTTTTTTTTGCATTCCACAAGTATTTACTGATCTTGCTGCATACCAGGCCCTGGGCTGGGGACACAGCCACGAATGAAGCATGGTCCCTGCCACCACAAGGTCCTCTTCACTCACACACACACTGAGGACTACTGTTCCATCACCCTTTCATTGCGTGAACCGA
seq65003	putative enhancer	chrX	47197440	47197640	+	chrX	47338041	47338241	+	AGGACCGGATCAACTGGCTGGTCTCGAACTCCTGGCCCTCAGGTGATCCACCTGCCTCAGCCTCCCAAAGTGCTGAGATTACAGGTGTGAGCCACTGCGCCTGGCCCTTCTTATTTACTTTTGAGATAGGGTCCCATTGTGTCACCCAGGCTGGAGTGTAGTGGCGCAATTTCCGCTCATTACAGCGTTCACCTCCCCAGCTCAAGCAATCCTCCCATTGCGTGAACCGA
seq65006	putative enhancer	chrX	47243970	47244170	+	chrX	47384571	47384771	+	AGGACCGGATCAACTGCTAAACGGGAACCAGTAAGATTGCCGAAGCCCACGAAGTATACAATAGAACCTGGGGTGCCGCACAGACAGATTACCTGTACAATAGCCCTTTGTGGAGCAGAGACCGGCGCTTATGGCAAAAGCCTAAGAGCGCCTCCTAGTGGTAACCTGGGACTTTGGACTAGAGAATTTCCAGTTGAGCTTGGATTAGACATTAACATTGCGTGAACCGA
seq6501	putative enhancer	chr10	22839790	22839990	+	chr10	22550861	22551061	+	AGGACCGGATCAACTGCCCCTTTCACCGCCCCCACCCCGTTCACCACCACAGGGGTCTTACCCAAACAATAAAATAGGAGAAGGCTTGAATACCACCGGGGGGCGCCAGTGAGCCCCAATCTCTGGAAGCATTCGCAAGAGCAGTGGGGTGGGGGTCAGACAGACTCCATATCATAAGGCTTTTTGTAACACATTTCATGTTTTTCAGAGGAATGCATTGCGTGAACCGA
seq65010	putative enhancer	chrX	47483200	47483400	+	chrX	47623801	47624001	+	AGGACCGGATCAACTCCGGCAGAGGCTCCTCCAGGGTTCCGGCTGGTGGGAATCTAGGGAGGTCCAGGAGACGGGGAGACAACGAACAAGCACGCCGGCCAATCAAGAAGTGCCTGCCAGGACAAGTAGCCAATCAGGAAACCCGTAACGCGGAGCTCTGCAGAGGAACGTGCCGGGCGGCCCTGAGGCTCTAAGGGGGCTGCGCAGGGCCCAGACATTGCGTGAACCGA
seq65028	putative enhancer	chrX	48468080	48468280	+	chrX	48609692	48609892	+	AGGACCGGATCAACTAACTATTACCCCACTGGTGTACCACTGGTCAAATCTCAAACCAGGGCTACTGTATAATATTTCACTAGCAATTGGCTTCTGATCTGACCTTGAACTGAACTTGGGTTTCTATTAACTACTGTATTTTGTGACGGTGCCCTTTTGCTCCATTCCAACCTCGAGGACCCTCAGTCCTGACGTTACATCTGGGCCTCTGTTAACATTGCGTGAACCGA
seq65032	putative enhancer	chrX	48571530	48571730	+	chrX	48713139	48713339	+	AGGACCGGATCAACTACCCCGGGACTGAGCCCTCTGAAAAGGAACAGAGACTTCACGCCTGAAAATATATCCCAAACAGGTCAAGGGACTTTGAAACCAAAAGAGCTCAGGGACCACGTATCCTAGGACACCAGTGGACAAACAGCTCAGAGACCTCACAAGGTAAACACAGTCCGCAAAACAGCCCAGTGAACTCACCCCCCTGGAATGTAGACCATTGCGTGAACCGA
seq65044	putative enhancer	chrX	48993950	48994150	+	chrX	49137605	49137805	+	AGGACCGGATCAACTGCCAAGAGGCGGGGGCTGGAGGTTCATGCTGGAGGGGCCTACCTGGTGGAATGAGGTCATTGTGCCAGCAGGTTGTTTGTGATTAGCCATCTCTCAGAACAATTGTTCATTGTTCTCCCCATCCTGGGGCCCTTCCTGAACTAGGGCCCCTTCCTTGTTACTTAGTTATCAGGACTAAACAGGAAGGAACAGAAAAAAATCATTGCGTGAACCGA
seq65047	putative enhancer	chrX	49024930	49025130	+	chrX	49168593	49168794	+	AGGACCGGATCAACTAACATAGACCTTGTCTCTACAAAAAGTTTAAAAATTAGCTGGGAGTGGTGGCTCATGCCTGTAGTCCCAACTACTTGGGACACTGAGGTGGGAGGATCACTTGAGCCTGGGAGGTCAAGGCTGCAGTGAGCCATGATTGCACCATTCCACTCTAGCTGGAGTGACAGTGAGACCTTATCTCAAAAAAAAAAAAAAAAAAACATTGCGTGAACCGA
seq65050	putative enhancer	chrX	49375340	49375540	+	chrX	49610737	49610937	+	AGGACCGGATCAACTAACGATGTGTGACAACGCGTGAAGTATTATCAACCAGGGAAGCTCACCTGACCTTGGTGTTCAGGGTTTTTATTGGGAGTCACGTAGGCATGCAAAACTTGTGTAACTGACCTCAGCTACTCAGACTCTAGCCTTCCTGAGCAAAAACAAACATTCACCATAAATCACATTGTTAAACAAACTTATTGGATCCCACTGTTCATTGCGTGAACCGA
seq65057	putative enhancer	chrX	49557140	49557340	+	chrX	49792537	49792737	+	AGGACCGGATCAACTGACTGAGGTATGTGGGCCCATGTTCAGGTTGTGAGGTGTCTGAGCTCATTGGCGTTTTGTGTCCAAGATATGAGTCAGAGCTATTTGGTGACCTGTGTTCAGAGTTTGAGTTTTGAAAGTCTGAGTTCCAAAGTATGAATCTGAGGAATTTCTGTGTCTGCTCATGAGTTCACTAAACTATTGAGGGTCTGTGTTTTAAGCATTGCGTGAACCGA
seq65068	putative enhancer	chrX	49759820	49760020	+	chrX	49995209	49995409	+	AGGACCGGATCAACTCCGACACGCCCTGAAATCTTCCTGAATTAGTAAGTCACTTTATCCATATATTCTTGCACAATAATGGCGAAGGGGAAGTAATTTGGATAGCTGCTGATAAGACATTTTTGGGCCCGTGAAATGGCAATACTTCAAACAGAATGGGAGTAGCTGTACTAAACCAAGCAAACAGAATTCTTTCGAAAATAGTTACGGAGTTTCATTGCGTGAACCGA
seq65085	putative enhancer	chrX	50513760	50513960	+	chrX	50770760	50770960	+	AGGACCGGATCAACTACATAGTCTCCTGCTGCCTTCCACCCTCATACAGGCCCCCAGTCTGTTTGCATTCCCACACCTGGCCCCACCTTCTAGCAGAGGCCAAGAGCATCATTCTTGGATGAATGCCCAGCCTTTGAAGTCAGAGAGAATGCAGGCTGTTAGATGAGGAGATCCAGATTCAAGACTTCTCAACACACACTTCCCCCTACTCAACACATTGCGTGAACCGA
seq65088	putative enhancer	chrX	50958210	50958410	+	chrX	51215380	51215580	+	AGGACCGGATCAACTAAGACTGGAGCAAAATCCTCTAAAGGGCAGTGTGCTTTCCTTCACTGGAGGGCTTGCAAACTGCCATTTGACATGCAGGTGGCAGCATTTTTTTTCCTTTTGTCTAATGAAGCCAATCCCGTAGTCACAGATTGGTCATGTTTTCCCCAGGATCCACTAGGGGATTTTAATATGGTGGGGCTACAGAAAGATGTCCATTGCATTGCGTGAACCGA
seq65095	putative enhancer	chrX	52007360	52007560	+	chrX	52264233	52264433	+	AGGACCGGATCAACTTTTGAATTCTACAAGAGAAAGTACAAATCCTAAAGCCTTCCCTTTATGATCTGGATTTAATATGGGAATCCTTATGTCAACATGAAAGATAAGGAAAACAAAAGAATGTTCTGTTCCAGTCATGGGGGAGTAGAAGGCATGGAGACAGTGTCTCATCCCAGTCTCTCTTCTAAGGGCCTTATCTTACATGTGACAGGTGTCATTGCGTGAACCGA
seq65100	putative enhancer	chrX	52950470	52950670	+	chrX	52921279	52921479	+	AGGACCGGATCAACTCGGCCGGCAGGTGGCAATGTTGCACCATGGAGCCACCCTGCTCGCCTCCCGCCCCGCCCTTCGCGAGCGAAAAAAGGCCGCCGAACCTTTTCCGAGAGAAGAGGCTTTTTTTTTTTCCCTTCCCTGGGGTCTGCGCCGGTAGGTCCCGGAGGCTGAGATTCCGCCCTCTGAGGGGCCCCCTCGCTAAAACTCACAGCCTGCATTGCGTGAACCGA
seq65105	putative enhancer	chrX	53009280	53009480	+	chrX	52980098	52980298	+	AGGACCGGATCAACTCATATATATCACTTCCCTGTAAACTGGGTGGCGGGGGCCGGGGCTTGTATGTTGCTTCACCTGGAAACTTACAAAGACTTATTGACTGCTTTAGAAATCACATCACTGCAGGGCATTCCATTCTTGGATTCCACTCTGACACAACATACCAGTATCAATTTGCTTTGTAGTGCTGCATGCCTGGGGGAAACAATGAGGGGCATTGCGTGAACCGA
seq65108	putative enhancer	chrX	53100810	53101010	+	chrX	53071628	53071828	+	AGGACCGGATCAACTTAAATGTCAGAAGGACACCCTACACCCCAGCACTGTGGCCATCAAAAATGCTCCTACACAAATTTCCAAAATGTCCCCTAGAGGGCAGTAACGCCTTTGTTGAGGACGAAGCGCTGGCGCTCGGAGAGGGTACACTGTGTACCTGTGTGAACACGGCAGAGTACAAGATGTACCTCTGCCTCCGTGTGCGTGTGTGCATACATTGCGTGAACCGA
seq6511	putative enhancer	chr10	22970680	22970880	+	chr10	22681751	22681951	+	AGGACCGGATCAACTTCAGCTACCAGCAATATTTTACTGTAGCAGAAACTGACTAACTTTCCCTGCAAGGGTTAGACAGTAAATAATTCTAGGCTCTGCGGGCCACACAGTCTCTGTCACAATGACTCACCTCTGCTGTTTGAGCAGCTACAAACTGGCAAACAAATGAGTGTGGCTCTGTTCCAATCAAACTTATCTACAGACACTGAAATTTGCATTGCGTGAACCGA
seq65111	putative enhancer	chrX	53123070	53123270	+	chrX	53093888	53094088	+	AGGACCGGATCAACTCGCCTGCGTATTCCCAAGTAGCCGCCTGAAGACCTGTCGAATAGACAGGCAAAGGGCCATGACAAGCACTCCTTTCCTGGCCAATCCTATTAAAGGGTGGGCTTGGCTCTTTAACCAATCAAAGTCCCCCGAAGGGGCGGAGTTTTCCTCGGTTTGGCTCTAAGCCTCGGGGGTAAAAATAAAATGTTTCCATCCCCAGCCATTGCGTGAACCGA
seq65121	putative enhancer	chrX	53621380	53621580	+	chrX	53594420	53594620	+	AGGACCGGATCAACTAAAGCAGTGGGCTGGGAAGGCACACAGCAAAGATCAAACTCCAAGAAATGCTCCTCTGTGAAGCAACTTGATCCTTACTCAAAAAGAGCATTGTGGCCTCCGGAGCAGAGAAATTTTTGCAGCATGAGGTGGTAGGGATACTTCCTCTCATCAAACAGCATTGGGGATGTGAAACCAACTGAACAGATGAAGAATGTCAGCATTGCGTGAACCGA
seq65128	putative enhancer	chrX	54319290	54319490	+	chrX	54292857	54293057	+	AGGACCGGATCAACTTGAATACAGAACCTCTAAAATGTGTCTTACCTTTATCTGTGGGACCTTCTGAACAGTTAATGGGGAAACCTGGGGTTGTGAAACAACTGTCGGTCCAAGGACATGTACAGGTAAAACAGTGGACTGACCTTGAACCAAAGGCAAAATCTGCGGCTGAGTCAGCTTTGAATGCTTCTGTAACTGTTAAAATAAGGGGAAAACATTGCGTGAACCGA
seq6513	putative enhancer	chr10	22972290	22972490	+	chr10	22683361	22683561	+	AGGACCGGATCAACTCAAGTTTTCGCAACTCAGAGGTGGGCCAAGTGCAAGGGGACCTGAGTCAGAGCCAGGTTTGATCCTGACCGCAGAGCTGACAGTGTGGACTTAGCCGAGTCACTTACTCTGATCTGTTTGCTCATCTGTCAAATGTGAATAATGACTTGTCCCCAGCCTTCTCCTCAGTGCTGGGTACAGGTCAGGTGAGATGACAAAGGCATTGCGTGAACCGA
seq65137	putative enhancer	chrX	55034150	55034350	+	chrX	55007717	55007917	+	AGGACCGGATCAACTTGTCTTTGCTGGAAAGTGTATTTGTGCATAAATAAAGTCTGTGTATTTGTTTCAGGGTTGCACTTTGGACATTGTGGAGGTACTCCATAAAGTTGAGTCAGAGAAGCTATCTCAATACTTGGTTTGCCGGCTGGCTGTAGCCCAATGATGTAATTCCCAGAGAAAGGGGAGGAGGGAGGGGGGAGGAGGGAATAGTGAGGCATTGCGTGAACCGA
seq65142	putative enhancer	chrX	55237520	55237720	+	chrX	55211087	55211287	+	AGGACCGGATCAACTGCGGGCAGAGTCTTCTTTTGCATAGAAGTGTAACTTTATAACTTCACCCTAGCCTCTGAAGTTTGCACAGGAGTGTGACCTTTGTAACTTCACTTCAGCCTCTGGTTGGCTGCTTTCTGCAACCAATCAGACTGATTGTGGGCTACCACTTTCGTTACAAGGTGAGCATGAAGTGGCCAATGGGAAACTTTAGGGGGCATCATTGCGTGAACCGA
seq65155	putative enhancer	chrX	56971760	56971960	+	chrX	56945327	56945527	+	AGGACCGGATCAACTGACCTATACACTGTCTAACTTGTTTTCTATGCTGCGGGGAGATTCCAATCTCCGCAGTCCCAGGACTTTGACCCCTGAGGCTTCACTAGAACTGCAATTCATAGAGGAAAGAATCCTGACCGCCCAGTTATCTAGAGTACAGCTGTTTCAGCCTTTTCAGCTTCTGGTTTTTGCTTCATTACACTCCCCTACTGGACTAACATTGCGTGAACCGA
seq65176	putative enhancer	chrX	62673570	62673770	+	chrX	63453690	63453890	+	AGGACCGGATCAACTAACTTAGATGCAGTTGGTTCTTACCTTCAAAGGGCCAAAGAACAATGTCATGTGCCTAGACCCAGGCCGCCAGTTACAGCACATTGCCCAAGAATGCTGAGCTGATCCTTGACCCCTACAATCATCTAGAGAAACAAAGCCAGTCAATCGAACTCAACTTACAACACAGTCAAATCCACAAGGGCATCAAAGAAAGTAAACATTGCGTGAACCGA
seq65183	putative enhancer	chrX	64318850	64319050	+	chrX	65098970	65099170	+	AGGACCGGATCAACTAGAACCACTGGCTTGAAATTCTCACTGTCGGCAGAGCAGTCTGAAGTCCACCTGGGATGATTGAGCATGGTGGGGGAGGGGTGTCTGCCATTACTGAGACTTGAGTAGGTGGCTTTGCCATGACCTTGCTAAGGACTGGGTGGAACTAAACACAGTGAGGCAAAGCGACTGTGGCCAGACTGCCTCATTAGATTCCTCTTCATTGCGTGAACCGA
seq65190	putative enhancer	chrX	64942550	64942750	+	chrX	65722688	65722888	+	AGGACCGGATCAACTGGATTACAGGATGAGCCACTGCGCCCGGCCATGCTCTGGGCTTTTGAAGTGGCTGATGACATCACTAGTTTGTTTACTCAGATAAATGCATGGGGGATTCAAGAAGAGAATTTCTGGGCTTTTGAAGTGGCTGATGACATCACTAGTTTGTTTACTCAGATAAATGCATGGGGGATTCAAGAAGAGAATCTCTGGGCTCCCATTGCGTGAACCGA
seq65191	putative enhancer	chrX	65091810	65092010	+	chrX	65871968	65872168	+	AGGACCGGATCAACTAGCTCCCAAGAGATTATGTCCTTTGTCTTCGTCAACCAAGGCCGGTAGAGAAACACCACCAGGTGGAGCCAGGGATAGGACTACTCGAGCTCACACTGTCCTTGGGCAGGGCTCACTGCGATTGTGTGGTTCCCAGGACAATGGAGTTATAGTCCCAGGGGAATTATGCCTGCCTCTGCTGAGTCATACTGGTAACCAGGCATTGCGTGAACCGA
seq65209	putative enhancer	chrX	67971320	67971520	+	chrX	68751478	68751678	+	AGGACCGGATCAACTGTGTGAACTGGTCTTATTGTTTTACCATTCATTGAGTACTCAGGCTGTATGACCAAGGTTAAAAGTTGTATAAGTACCCCCCACAGAAGAGACCAGTGCATGAGTCAAGGTCGTGAGAACAGACAACATGTACATCAGGCTCTAGTGGCACAGTGTTTACTTACAGCAAGAGAGAGAGAGTGTGCACAAGATCCAGGCTCCATTGCGTGAACCGA
seq65210	putative enhancer	chrX	68014450	68014650	+	chrX	68794607	68794807	+	AGGACCGGATCAACTCTTTTCTGTCTCCACTATTTTATCTCCCAGCACTCAAAACTCAACAGAAAAATATTTACATAAGCTAGTGGCAGGGCTGGGCTGAGGTAGGGCTCACTGGAAGCTTCTGTACTCTAACCCCTCTGAGATCACAGAATAGAAGAGGACACTGGACTTGGACTGATTCCAGAAGCAGGGATAGAAAGCACCTGGGACCTGGGCATTGCGTGAACCGA
seq65225	putative enhancer	chrX	68758190	68758390	+	chrX	69538347	69538547	+	AGGACCGGATCAACTCCGCTCCCCGACTCTTCTGGGGCCACGGAAGAGCCCTGACTGCTGTTCCCCGACACCGGCCGCTGGGTGGCGCTGTGGCTCCTCCTACCCAGGCTGGAGGCACCAGGGAGGCGGAGGCGCAGCCGCGGAACTGGGCCTGGCGCTAGGGTCCGTGGGCGCCTGCAGAGCGGGTTCTTCCTCGTCGGTTCCTTTCTCCCACTCATTGCGTGAACCGA
seq65235	putative enhancer	chrX	69388230	69388430	+	chrX	70168380	70168580	+	AGGACCGGATCAACTTGTGAGGATTAAATGAATAATGGCACCTATTATCTGTAAACTCAGGCAACTGAAGAGTAAGTGCTTTCTGTTAGCTTAGTGACTGCAGTCTGTCCACTGAGAAGGGAAAGGAAATGGACAGATATTGGGCCCCTGGTATGTGCCAGGCACTTTCCCACACTATTAATACAATGACCCTGCGAAACTTGATTTCTTCAAGTCATTGCGTGAACCGA
seq65236	putative enhancer	chrX	69388510	69388710	+	chrX	70168660	70168860	+	AGGACCGGATCAACTGCTTCAAAGAGGAGCAGCTTTAGAAATCCAAACTAAAACAACCATGTCTACATCAGTGGAGCTCTAGAAATTCCTTCTTAGCTGACTCACCAAAGCAAAGGTTATGCCAGCTCCCCCGCCACTGCCCCCTCAGCTGGGGGATAAGAAGACGGAGGTGGTGAGCAAGCTCATCTTCCTCCATTTTCCTCCCCAGTTCTGTCCATTGCGTGAACCGA
seq65245	putative enhancer	chrX	69618850	69619050	+	chrX	70399000	70399200	+	AGGACCGGATCAACTACTCTCAGGTTTTAAAAAAACAAGCCAGTCTTAATTAAGAATGGTGTTGCGAAAGCAGTAAAAGTTGTTGATTTTACTAAATCTGGACCCTGGAGTTCATGTCTGTGTTACATCCTGTGTGACGAAACAGGAAGAACACAGAAAGCACTTCTACTGCATGCTGAATATGATGGTCGTCTCAAGAAAAGCACTGCGATTGTCATTGCGTGAACCGA
seq65246	putative enhancer	chrX	69653790	69653990	+	chrX	70433940	70434140	+	AGGACCGGATCAACTGTGCAGGGTTGCACTGTAGCTCCACCTTGTGGCCGCCCCAAGAGGAGGGCCGCATCCGTCGTCGCCGTGACGTATTTGCTGAATGCCACCTGTTTTCCGTGCCGCTTGGGGACTCGTGTCCTTGACTCAGGACTCCGAGGGCAAGGTCCGATTTCCACAAGTTTTCGCTCCTCTGGGCTGCGCGCAGGGTCCAATTTCCGCATTGCGTGAACCGA
seq65248	putative enhancer	chrX	69728410	69728610	+	chrX	70508560	70508760	+	AGGACCGGATCAACTGACAAGAGCTACTTCTTGGTGAGCACCTGCTGATAAGCATTGTGCGTGGTGCTGGAAAGACAATGGCAAATAAAGCCTGTTTTCAAGGGGCCCATCATCTAGTTGGGGGCGGGGGACAGCAAAGCAGGAAATGACTAAATACATAAGTACACATTTGAGTGAATGCCATGAAGGAAGTACATAGGATACAATGATAGAGGCATTGCGTGAACCGA
seq65257	putative enhancer	chrX	70401930	70402130	+	chrX	71182080	71182280	+	AGGACCGGATCAACTTTTCCGATTTCAAAATCTTTAGACCGCCCACCAAAACCCTTTTTCCGGTCGGAGAGGCCCGGCAGGCTCTCAGGTCATTTGCGGAGCAAACGTGATTGACACGATCTGCGTCTAATGAATGTTCGTCTGCTTCCCAGCTCGGATTACTAGTTCCGCTCCCTTTCCCAGTTTGTTTTTGATGACTCATCCCTCAAATTCTTCATTGCGTGAACCGA
seq65267	putative enhancer	chrX	70842710	70842910	+	chrX	71622860	71623060	+	AGGACCGGATCAACTCCTACTGCTGTCTGCCAGGCCGGCCAGCCCGGGAAAAGGGCCATTTCCTCCTCCTCTCTGTCAGAGTCGGCTGCTTCACAACCTCTCTTGCAGCTCCTCCAAATGCCTCTTGGAGCACTACTCCAAAAGCTACTGGACTTGGCCGCCAGCCCCAGGCTGTTAGGGGAGCAGGCTCAGCCAGGCCTGAGGTTCCCGTGTGGCATTGCGTGAACCGA
seq65274	putative enhancer	chrX	71346510	71346710	+	chrX	72126660	72126860	+	AGGACCGGATCAACTAGCCATGAGATCTTGCTTGGAGGGCCTCTTACATGGACTGCTCTGGGGACTTGTGATTCATCACCAGCTAACTCACTGGTATCCCATAGCGCCACCTAGTGCCAAAAAGCGGAAGGGCCCTCCCCAGCCAACCTGGCCTCTTTCTCTTCCTTCACTCAAAGTCCCATGCATGCCCGTGCGTGCCTGTAGGGCTGGGCCACCATTGCGTGAACCGA
seq65288	putative enhancer	chrX	73157750	73157950	+	chrX	73937915	73938115	+	AGGACCGGATCAACTCTACAAAAAAATACAAAAAAAAAAATTAGCCAGACGTAGTGGCGCTGCGCCTGTAGTTCCAGATACTTGGGAGGCGAAGGTCGGAGAATTGCGTAACCCTGGGAGGCAGAGATTGCAGTGAGTCAAGATTGCGCCATTGCACCCTAGCAGTGATGAGGGTGAAAGCCTGTCTCAAAAAAAAAAAAAAAAAAATAAGAAAGCATTGCGTGAACCGA
seq65291	putative enhancer	chrX	73235330	73235530	+	chrX	74015495	74015695	+	AGGACCGGATCAACTATTTGCCTAGTAACCCAGGCAGTTCTACCCTGGTATTCCCCAAGTCCACCAGTGCTGTGTATGTGCCAGGCTTTAAGCCTGGCTGTGTTCCTGGTCCTAGGGCGCCCTCTAGTGATGAAATGGTTGCAGTGACCACATTCTTAGATAAAACAACACAATCACATTTAATTTTTGGGACGCCCTGTGAAGAAGGGCAGCTACATTGCGTGAACCGA
seq65321	putative enhancer	chrX	76297450	76297650	+	chrX	77077028	77077228	+	AGGACCGGATCAACTGGGTGCCACCCTTCCCCCACCCAGTGAGCCTAACGTGTTAGGCAGTTGCCAGTCCCAGTGCTGGCTGCTGCCCCTCCCCCAAGGAGCTCAAAGGGCTTAGACAACTGGCAGCTGCAGCCTGTGCTGGTCACAGGCTAGGGTCCCTCCCCACAGGAGTTTGGTATGTTTTAGCAGATTCCAGCTGAGAGGCTGTAAGAATCCATTGCGTGAACCGA
seq65337	putative enhancer	chrX	80451310	80451510	+	chrX	81195811	81196011	+	AGGACCGGATCAACTGCTGGAATTCTGTAAAGAGCTAATAAAAATTACATCTCTTAAGTCCGGCGCTTCAAAGCCTTCCACATTGTTTTTCTATAGCTGAGTGGCGCCCTCTAGTGGCTCTAATCATGAACGTACCATCTGGGATGAGATCAGACCTCTGAACACAATACTTCAGGACTCCCTCTGGTAAGGAGTCAATGTTGCTTCCTGCTGATCATTGCGTGAACCGA
seq65344	putative enhancer	chrX	83990110	83990310	+	chrX	84735102	84735302	+	AGGACCGGATCAACTCATTGCCTAATCCACACATACCGCAAGTGCTTACACTAGATGTTTTGTGCAGATAAGGAAACTTGCACAGGGGGCTTGCCTAAACATGTCCACAGTTACACAGATAAGGGAAGTTATGCAGGAGACTTACCTAAACATGCCAGAAGTGGAAAATTCCATCCCTTGACACATGTGCAGTAAAGAAAATAAATCAATATGGACATTGCGTGAACCGA
seq65347	putative enhancer	chrX	85257630	85257830	+	chrX	86002626	86002826	+	AGGACCGGATCAACTCGGGGTATTTCCCTTTCCTAACCAAGGGAGAACTGCGAGGAGGCAGCCTGGCTGGGGGAGGGGCGTCGCCATTGCTGAAGCATGAGTAGGTAAACAAAGTGGCCAGGAAGCTTGAACTGGGCGGAGCTGACCACAACTCAGCAAGGCCTACTGCCTCTAGACTCCAACTCTGTGGGAAGGGCTTAGCTGAACAAAAGGCACATTGCGTGAACCGA
seq65348	putative enhancer	chrX	85294990	85295190	+	chrX	86039986	86040186	+	AGGACCGGATCAACTCTTCAATTCATTCATGTGACCTCATTTCTCCTGGATGCCGGACAAGAGCTCGGGAACGATGAGTGTGGACACAAAAAGGCTGTCACACTTGCCCTTTGCCCTCACTGGTAGAAGGCAGCCGATTAACACAAAAAGGCAGAGGGCCCACTGAGCTGTTAACCCTTAAGCCGTCTGCGGACAGCAGAGCTAAAAGAGCACTGCATTGCGTGAACCGA
seq65353	putative enhancer	chrX	85625410	85625610	+	chrX	86370407	86370607	+	AGGACCGGATCAACTCTGAAGCATTTCTTTAGTGTTTTCTGTGAGTCATTCTGAACACACAATAGCAGGACATGATCATCGACTGGAAGACATGAAATATAAATAGTGTAATGGTGCTGAAAAATCCCTTACCGGAGGCTGGCTAGAACCCCTATGCAGATCAAAGCACACAATTCAAAGGTCACCCATGATGTCTAGCCAAACCTACAAACATGCATTGCGTGAACCGA
seq65363	putative enhancer	chrX	87610330	87610530	+	chrX	88355329	88355529	+	AGGACCGGATCAACTGATGCTATGTTCTTTTAAACAACCAGCTCTCACATGAACAAACTCATTGCTACAGACAGCACAAAGCCATTTATGAGAGACCTGCCCTCTTGGCACGAACACCTCCCACTAGGTCCCACATTCAACAGTGGGGATCACATTTCAACATGAACTTTGGAGGGGACAAACTTCCAAACTACATAAACAGTGTGCTAAAATGTCATTGCGTGAACCGA
seq65365	putative enhancer	chrX	87695040	87695240	+	chrX	88440039	88440239	+	AGGACCGGATCAACTAACATAGGATAAACCTCTTTGCAATCTTCAGTGACTATTTCCACATTCACACATCAGAGGACAAAATGTAAAACTGACATCTTGTCATCTCTTGATTCAATGTACAAATGAGAAGTAATATTGACTTAGAGGCTTAAAAGCAAATGAGAATTTACCCAGCAAGTTCAAACCTGTGTTCCCACTCAACACAGCTGTTTTTCCATTGCGTGAACCGA
seq65366	putative enhancer	chrX	87815790	87815990	+	chrX	88560789	88560989	+	AGGACCGGATCAACTAGAGATAAGCACGACCATTAGAGGAGAAGTTGGACAAACAAGGGAAAATAACCAATGCGTTCTGACAAAAACTGTCCTGCTATGCTCAGGAAAACCAGGGAAAGAGGTTACATTCCACTGTGTTTGTTTGTTTTTGTGCTTGTTCCGGCTTGCAAGTTAGCAGAGTTCAGGGTCCTAAAGATGAAAGAGAAGCCTAATCACATTGCGTGAACCGA
seq65369	putative enhancer	chrX	87868400	87868600	+	chrX	88613399	88613599	+	AGGACCGGATCAACTGTTTTATCCCATAGTTCCCATGGGTACAAACCCCTAATTAGCTTTCCCACACTACTGGGATATTTCTCCTGTTACATCCCTCATTCTGGATGAAAGACATTCTGTTTACTAGAACTGCAGCAAACCTGGGCTTAAGGCTCCATCTAGTGCCCTAATGAAGGCATCAACCTAGCAGAAAAAAAAAAAAAAAGAAAAGTAAACATTGCGTGAACCGA
seq65385	putative enhancer	chrX	98333380	98333580	+	chrX	99078382	99078582	+	AGGACCGGATCAACTTCACTTCAGCTCCTAATAGGTCCTGGGCCAAGCTGAGCAGCCCCTGTGAATCATCACTTCATCTCCTGATTAGTCCCAGGTCAAGGTCCCGGACCAAGCTGAGTCACAGTTTCCCTGATTAGTCCCAGGTCAAGGTCCCGGACCAAGCTGAGTCACAGTTTCTCCAAGACAGGCCACAGACTAAGCACATTCCTCCCCCTCATTGCGTGAACCGA
seq65386	putative enhancer	chrX	98439260	98439460	+	chrX	99184262	99184462	+	AGGACCGGATCAACTTTAAACTTGCAACAATATCTTCAGTCCCAAATGTAGACTCTGTAAATATCAGCAGCAGTGCCAGGCCTATTGCACAACTCCAGGGGGTCAATATTTACATTACAGTCTGTGTGAATGGCATCTCCTGGAGTTGTAAAGTGCATAACGTGCTGGACAGTATTTGGAGATTCTGGTCAGCAGAACTGATTTAGAGTAACAAACATTGCGTGAACCGA
seq65401	putative enhancer	chrX	100249480	100249680	+	chrX	100994491	100994691	+	AGGACCGGATCAACTAGGTAGAGAGGTCCTTCTGCTCTGAATGGTTTTCAATTCCTGCACTCCAGTCCTCACTTGTCATTCATGTGTTAGGTCTACCTGCCAGTAGCACTCTGTCAGCAGGGTTGTTAAGCAATCTATGACCTCTGTAGGAAATGAGTCATATAGTTAGCACGCAGCAAAGGTTAAGAAAGAACAGTGATAATTCAGGGTTGGAGCATTGCGTGAACCGA
seq65411	putative enhancer	chrX	102023950	102024150	+	chrX	102769022	102769222	+	AGGACCGGATCAACTGTGTTTTGCTTTAAGGGATAGGCTGGGGATGGAGGAGCGGGTTGTGCATAGTCATTTTCAGGTGTGGAAGACAAGCCAGTGCTACGCGGTTGCCATAGTAACCTGACGTCATATTAGCGACGGTGACGACTTTTTATTGAGACCAATTTGGCCTGGGGAGAACCGCCTTCAGGCGTTTGGACTCAGTGGAGGTTGTGAGTCATTGCGTGAACCGA
seq6542	putative enhancer	chr10	23694550	23694750	+	chr10	23405621	23405821	+	AGGACCGGATCAACTTTCAGAAGGTGTCCTGGCAGCAACAGCTGGGCTCTGTTTCCCTGCTCTTAGACATAGATGATCTCACAGAAGCAAACTCTGACAAGGTTATCCTGAGACCATAACAGAATGAGAGATAACAAGCCTATTTCGTAAGTTTGTTTAAGCACTTACAAAAGCAAGGCCACTGTACGACCCACAAAATACCAGACTTTTTCTCCCATTGCGTGAACCGA
seq65436	putative enhancer	chrX	103381190	103381390	+	chrX	104136509	104136709	+	AGGACCGGATCAACTGGAGAAAAAATCTGACGTGGACAGGAACATGGACTCCTGGCTGGAAGAGGGCTGCTCCTTTCCTCCGCTACTTGAATCCTTCTGCAATATCGCCACCTGGTGGCTATCTAGCATCCCTTTACTTAATTCCCCAGTGCAGTTTGCTCTGACAGCCCACTGCACTGTGAAAATTCTAGAAGGGAACAGCCTCGCTCAGTGAACATTGCGTGAACCGA
seq65439	putative enhancer	chrX	103563470	103563670	+	chrX	104318789	104318989	+	AGGACCGGATCAACTTTCAGAAAAAGAGACTGGGGCACAGAGATGTTAAATAACTTACCTGAGTCACACCATTCAACAGTGCCAGACGGAAGTAACCTTTGGACACAGAGCACTCTGGCTCCAGAGTCTACACTGTTAGTCACTCTCTTATACTGCCTTCCAGCTGTCTGCTGGGGCAAGGCAGAGGATGTGTGGTGTGTTCCTTTGGGTGTGTTCATTGCGTGAACCGA
seq65443	putative enhancer	chrX	104195110	104195310	+	chrX	104950429	104950629	+	AGGACCGGATCAACTGCCCTGCCCCTAGAGGTGGAGCCTACAGAGGCAGGCAGGCAGGCCTCCTTGAGCTGTGGTGGGCTCCACCCATTTCGAGCTTCGGGGCTGCTTTGTTTACCTAAGCAAGCCTGGGCAGTGACGGGCGCCCCTCCCCCAGCCTGGCTGCCGCCTTGCAGTTTGATCTCAGACTGCTGTGCTAGCAATGAGCGATACTCCGTCATTGCGTGAACCGA
seq65445	putative enhancer	chrX	105243420	105243620	+	chrX	105999429	105999629	+	AGGACCGGATCAACTGAGGCCACTATTTATGTCTAGTGTTCTATTTTTGGAATGCTAAGCATGTGGGAGTTTATATCCCACTGCTCAAGGTCATCTCCAAGTCCAACTGCAAAAATTCAAACAATTGCAACCTCAGGCATAAAAGGGCTAACCATAATTCAGGAAGAGAAAATGCTTGTTTGAACCAGGGTGGTAGCAGTCTAGGTGGTAAGAAGCATTGCGTGAACCGA
seq65447	putative enhancer	chrX	105251910	105252110	+	chrX	106007919	106008119	+	AGGACCGGATCAACTGGCCTGTTGTTTAGGTATTAGCAAAATGGAAAGCAGATAAGACAGTTGCCACAACTGGGTGGGGGGAGGAGGATGCATGCTCAGACAAGCCCTTGCAAAATCTCACCTTGCAAAGTTAATCATTTGCAGGGACATAAGACAAACAAGTGATAGGGGTAGCAAAAATCAACTTAGACCTCTTGTGGGGGCGTTTCATCTAGCATTGCGTGAACCGA
seq65454	putative enhancer	chrX	105959330	105959530	+	chrX	106716100	106716300	+	AGGACCGGATCAACTAAATACCTTCCCTCACCATTTGTGTCCATCAAAAATCCCACCTATCCCTCAAGGTCCTGCAGTTATCCATGAAACAGCCCCTACTTCCTTGAGTCAGAGGCAAACATTCCTGCCTCTATTCTAGCACAGGACTTTGTACTCCCTCACAGCACTTATCTCTCTGACCACTCTTTTGTTTAAATACCACACCAACGCAATAACATTGCGTGAACCGA
seq65462	putative enhancer	chrX	106174760	106174960	+	chrX	106931530	106931730	+	AGGACCGGATCAACTCAGTTCCAATTCCCCTAACTCTGAAGGTGTGGCAGTTTGGGAGGCCAATGATTTGGCCCTGTTCTACACTCACTAGGAATTAACAAAGCCCCATTCATAAGGGTGTTCACTGTGGCAATACTGACAATAATGGGGCCCTACCTGATTCAGCTTAACCAGCCCCTGGATCTAGAGGGCCCCACCACATAGCCTGTTGTATCCATTGCGTGAACCGA
seq65495	putative enhancer	chrX	107639880	107640080	+	chrX	108396650	108396850	+	AGGACCGGATCAACTTGGGGAGATAACACTTCCAATTCAAAAGTAACGCAAGTCATGATGCACCTAAGATTTATAAAATGATGTCATTCAGAAGGTGAGTCACAGGAAGAGAGTTCATTCAGTGCTGACTGTGAAGTCAGGGAAGACAATCAATGTAATTTGACATGAGCTCCCTTTCTCTGCCTGTTCGATTTCTATGTCTCTTTCAAGGCCTACATTGCGTGAACCGA
seq65500	putative enhancer	chrX	108055250	108055450	+	chrX	108812020	108812220	+	AGGACCGGATCAACTGTATCCTGACTCTCCTTTGAATGGCAGAAAGCCACACAGGCTCAGCAGCTTCTGGCCCCTCCACCTAGTGTCAGAAGGTGGTCCATGCAGGTACTTTCCTCCCCTAGAGGCAAAAGCAGAAATAATAGTGGGAAGCCCACTGGCAGGCATCCAGTGATGGGGGAACAGGTCAGGAGAAAAACTTTTCATCTTGTGGGTCTCATTGCGTGAACCGA
seq65502	putative enhancer	chrX	108628110	108628310	+	chrX	109384881	109385081	+	AGGACCGGATCAACTTTTACCCAAAATACTATTTTAGCTGTTTTTATCAAATTGAGTGGCTGTTTTGGTGTCACTTAGCTACAGCTTCATTTCTAGAGAAAGAAAGGTACATGTTCAGTCCAACATCACCCCCTACTGGTTTGCCATTAGAGACCAGGAAAATCCGTGATAAATCTTAATCTTCTCAAATTATCTTTTATTTTTCTTTAAAACATCATTGCGTGAACCGA
seq65509	putative enhancer	chrX	108956330	108956530	+	chrX	109713101	109713301	+	AGGACCGGATCAACTAGGGATGGGAAAGGAAAGAATTTGATGCAGTGAAGAGTGCTAAAGCAACATCAGCAGCTTGTCTATAACGTGCCACTGGGTGGCACCACTGTCCTTAGCTAGTCACTACAGATATGGAACCAGGATAGAGGACCATCAGGCTCTCTTGCAGAGCTTAGGTGAAAACTCAGAAGTCTATCTCTACCGTACTGACACACAGACATTGCGTGAACCGA
seq6551	putative enhancer	chr10	24207830	24208030	+	chr10	23918901	23919101	+	AGGACCGGATCAACTTAAGCCTAATTAGATGTCTCCCCATACAAGGCTTAAACAAGCACATGGGGAAGCCAGGTCTCTGATGAGTAAAGAAAGAGAACACAGGCTATATCAGGGTCATGTGGACAGGCATTGGTCACAGATACAGATGACTCATTTTCAGTCTGAGATGTTGAAAGAAATGGAAATGACTCCCCCATCTCCCAACCTCCAGCCCCCATTGCGTGAACCGA
seq65523	putative enhancer	chrX	109115420	109115620	+	chrX	109872191	109872391	+	AGGACCGGATCAACTAGGGCCAAGAAAACAACACAGCTCTCTCTGGCAAAGGCAATTCCCAGATGTGCCCATAGAAAGATGTAATATTTGCTCACCACAAAGTCTGCAAGTTTACATTGCAAGGATTGATCTTTCAAGCTTGCAACATTTTGAATAAACCTGAGTGGGAGATTGAGTCATGAGTTTATTTTGTAATCAATAATTTCATGGACAGACATTGCGTGAACCGA
seq65529	putative enhancer	chrX	109330350	109330550	+	chrX	110087122	110087322	+	AGGACCGGATCAACTGCTTCTGGTAGTTGATCTGAGCTCTTCCCAGGACTAGAAGATCCTAGCATTTTAGTTATTAACCACAGCACACTTACTCAATAAAAGAGCAGTCATCAGTCTGAGTCAACTGTTTATACAGCCTCCAGCCTAAGATTCTTCCTTATCAGCTAGAGACCTGGGCTTAAGAATTTCACAATGGGCTGGGAGCCTCTTAGAGACATTGCGTGAACCGA
seq65535	putative enhancer	chrX	109764340	109764540	+	chrX	110521112	110521312	+	AGGACCGGATCAACTCCTAATTGTTAAAAGCTATGGACTGCAGGAAGATGGTCCGCTTCTCTTACAGTGTGATTTGGATCATGGCCATTTCTAAAGCCTTTGAACTGGGATTAGTTGCCGGGCTGGGCCATCAGGAATTTGCTCGTCCATCTCGGGGAGACCTGGCCTTCAGAGATGACAGCATTTGGCCCCAGGAGGAGCCTGCAATTCGGCCTCATTGCGTGAACCGA
seq65537	putative enhancer	chrX	110284300	110284500	+	chrX	111041072	111041272	+	AGGACCGGATCAACTCATACACTCCTGGCTGACGCATTTGCCACTTTCTTCAAATATTTGCTAAAAGCTTCCCAAAGCAGGAAGCCTTGCGGTTGCAGAGCATTCTCTGAGAGAAATGAAGCAATGGTTTCTATGGCAACACTTTGGCACTTATTAGTGTTTGCGTAGGCACTGAGGCAAAAGCTGGGGTCCAGACAAGCCCTTGCTGGGAAGGGCATTGCGTGAACCGA
seq65540	putative enhancer	chrX	110660230	110660430	+	chrX	111417002	111417202	+	AGGACCGGATCAACTGTAGCCCAAACAATTTCATATGAAGTCATCCTAGCTATCATCCTCCTATCAGTCCTATTGATAAGTGGTTCACTGAACTCAGATCACGTAGGACTTTAATCGTTGAACAAACCCTTAATAGTGGTTATACCATTAGGATGTCCTGATCCAACATAGAGGATATGTTTACCTCACCAAATAAACACAGGTCTTAGAGCCTCCATTGCGTGAACCGA
seq65545	putative enhancer	chrX	112086650	112086850	+	chrX	112843422	112843622	+	AGGACCGGATCAACTAGCAGGTACTCGGGAGGCTGAGACAGGATAATTACTTGAACCTGGGAGGCGGAGGTTGCAGTGAGCTGAGATCAGCCACTGAGCTCCAGCTACTCGGGAGGCTGAGACAGGATAATTACTTGAACCTGGGAGGCGGAGGTTGCAGTGAGCTGAGATCGGCCACTGCGCTCCAGCCTGGGTGACAGAGCGAGACTCCGTCACATTGCGTGAACCGA
seq65554	putative enhancer	chrX	114461580	114461780	+	chrX	115227017	115227217	+	AGGACCGGATCAACTGACAAGTTAAGTCTTTGTTGTATGGGGCTGTCCTTTTCAATGTAGGATGCTTGGCAGCATCCCTTGCCTCTACCCACTAGATGTCAGTAGCAACCCCCAAATTGTGATAATCAAAAATGTCTTCAGCCAGGTGTGGTGCTGCAGGACTATAGTCCAAGCTACTCAGCAGGCTGAGACAGGAGGATCACTTGAGCCCCCGACATTGCGTGAACCGA
seq65558	putative enhancer	chrX	114579970	114580170	+	chrX	115345386	115345586	+	AGGACCGGATCAACTTCTAGGGCAGACAGTGTTTTTCAAACAGTTGGCCAAATCTCTCCTGGCAGCCGGGAAGCAGCTGAATCATCAAACACTAGGCCTCTAACGAGATGGAGGCTGGGCTGTATTGAAGTGCATTCCAGACTGACTGTGAAACCCAGAGCTGCTGCTGCTTTCCCAATGCTGGCTCCCTTCCAAGGGGCTGGCCCAGCTGAGCTCATTGCGTGAACCGA
seq65564	putative enhancer	chrX	114728620	114728820	+	chrX	115494252	115494452	+	AGGACCGGATCAACTAGATTACTCAGAGTTTAAAATAAATAAGAGGCAAATTGTCCTAGGCATGTAACCGGATACTGTCCAAGGCCTGTCTCCTACTATAACAGATGTGCTTTCAATGGCCCTTTATTGCTCTTCTTATCCTCCTCTTGTTCTGTTGTCCCCTAGAGTCAACAGCTGTGACTACTGTTTGGTCTCTATAGCACTCAGATTCCTTTCATTGCGTGAACCGA
seq65568	putative enhancer	chrX	115009390	115009590	+	chrX	115893057	115893257	+	AGGACCGGATCAACTAGCATAGGGAAGGGTGTGCAGGATTGACAAATGATTTCCTCTTGATGGCAGTATTGCTCCAGAGATGCCTACCTGCCCTTCCCCCAGGTCCACTCCCTCCACCCTTTGCTGAGGAAAAAACGCCAACATGCTCCACACATGGCCGATCACAATCTTGGCCACTTTGGGCCAGCTCTAGCCCACCTGTGGCACCCTTTCCCCATTGCGTGAACCGA
seq65571	putative enhancer	chrX	115015010	115015210	+	chrX	115898677	115898877	+	AGGACCGGATCAACTGGTACACGGGATTGCCAGACAAGTTCCTCTTGATGGCAGTATTGCTCCAGAAATGCCCACTTGCCCTTCCTCCAGGTCCACTCCCTCCGCCCTTTGCTGAGGAAAAAAACACCAGCCATGCTCCAAACATGGCTGATCACCATCTTAGCAACTTTCACCCAGCACTGAGCCACCTGCAGGAGACTGGCCTCAGTAGGGACCATTGCGTGAACCGA
seq65576	putative enhancer	chrX	116469220	116469420	+	chrX	117335257	117335457	+	AGGACCGGATCAACTAAACTTAACCTGCTGATCTAGATAGTGACTAAATCCTCCAATAATGTGGACATCTACTAGAAAAGCTAGGTTAACAGGCTTCTTTTTTAGAAGTCATCTGTTTGGTTGTGAGATAAGATCAAGGCTCAATCATATCCAAAGTCCAAAAGACTTCAAACATTACGTGATTTTTGCCCCACTCCCTATCACTGCAGTGCAGTCATTGCGTGAACCGA
seq6558	putative enhancer	chr10	24582380	24582580	+	chr10	24293451	24293651	+	AGGACCGGATCAACTTCCACTCTAGAGGAAAGCACCTGGCATTTAGCATCTTTACACACAGGAAACAACAGATATGCTCAGGGACTTTTCCTCTAGCTTGTAACCAGGGATGGCTGTTGGGCTTGGCAGCCGTCAGGCTGAGAGTGACTCAGCTTAAAAGGTTTCATTGTTGATATCTGCCCTGAGCATTCCCCTTTGGACTTGGAGTTCCAGGACATTGCGTGAACCGA
seq65599	putative enhancer	chrX	118553260	118553460	+	chrX	119419297	119419497	+	AGGACCGGATCAACTTGTTGCTTTATACCCCAGTGGACTTTGACCCCATCACAGCTCACAAGGTAAGCAGGATTGGGCCAGGTCAGCATTTGAACTGAAAGCACATAAGATGAAGGACAAAGGTGGTATCCGAGTGGTACAGCTGACTGAGCAGAATATACATGGTCAGTGAATAAACAGAGGCCCCAGCCTACTCAAATAGAGATGCTCGACACCATTGCGTGAACCGA
seq65627	putative enhancer	chrX	119619970	119620170	+	chrX	120486115	120486315	+	AGGACCGGATCAACTTATTGTACTTTGAGCTAGTGACTCCGGCGGCTTGGCAGCTTTCTAGGCATTCCTCCAGGACCTTTCTCCCCCTGGAGGCCTCAGCTTTAAATGCAGTTTGTTTTTACAGTTGGATACAGCTCTATTCTTGGCTTTGGCGCCAGGAGTAGCTTGCAATCCTTGCCAGTTAATTGTGGCCTCTGCGCGAAAAGAACGATGAACATTGCGTGAACCGA
seq65628	putative enhancer	chrX	119620760	119620960	+	chrX	120486905	120487105	+	AGGACCGGATCAACTCTATTGCCCTGACACCGAAGAAAACACAAAGCCACTATTCTTCAAAAAAGAAAAGAAAAAAAGAAAGAAAACAAGTGATCATAGCCCCGTAGGAGATAGCCCGGCACAGGGGTCAGGAACCCTGGCTAAGGGGTCAGGCCAACGTCGGTCTGAACGGAAACTGCCATATACCAGCTGTGTGAGCTAAGTTGAATTCCTCACATTGCGTGAACCGA
seq65635	putative enhancer	chrX	119880110	119880310	+	chrX	120746256	120746456	+	AGGACCGGATCAACTCAGAAAACATTTTGCTTCTGACCAGAAACTGCCATCACACATGTTTCTTTGTTCTTTGATGTTGACACAAGTATACAGCCTTTGAAGAACTTTTACTACTGCGGCAAACTAGACATAAGGCCACTTGTGTGCCCTCACCTTTGCACTGTCTTTTTCTCATCTTTTTAAACTTAGCTGTTGTGGAGAGAAGGACAAAAAAGCATTGCGTGAACCGA
seq65653	putative enhancer	chrX	121106640	121106840	+	chrX	121972787	121972987	+	AGGACCGGATCAACTAACATAAACTAACAGTGAATAGTTGGAAGAAACTTACCTCATGAAAATGGAAATGAAAAGAGAGCATTCATGGTTTTGTACGTAGCAGAGCAGCTCCCTCGCTGCCATCTATTGAAAGTCAGCCCTTGACACAAGGAAGAAAGAAAAAGATAAGAGAACGGGGTAGCTACAATTATATTAGACAAAATAGATTTAAGAACCATTGCGTGAACCGA
seq6566	putative enhancer	chr10	24807520	24807720	+	chr10	24518591	24518791	+	AGGACCGGATCAACTTCCAGCAAAGCTTTGCAGGACTGGACCCTGTGTCCAGTCAATACAGGGAAGTCATTCTGTTTGGTTGTGCAATAGAAAAGAACTTTTCCACACGAAGTTACCATATTTATTTAGAGCCCTTCAGTGAGGTGGCACAATCTCTTCGTGTCAAGAATCCAATAGCTGTAGGAAGTTTCCCGTGGGTGTGTTCACAGAACACTCATTGCGTGAACCGA
seq65669	putative enhancer	chrX	122956950	122957150	+	chrX	123823100	123823300	+	AGGACCGGATCAACTAGTGTGTTTCCTGGTCTCTGCTTTGTACGTTCTGTAGAACACTGAGTTTGGGACAAAGTACAGATATGTTTTGGTCTTTGTGCTAATCCTTCCCATGATGTGCTGAAGCAAGTCTTTGTACTAAGCTCTTGCTAAATAGTGGTATGACTAGTGTTCCTGTTTGAGTTCATCTGTTCCCTGATGTACTACACACATCTGAACATTGCGTGAACCGA
seq65684	putative enhancer	chrX	123619390	123619590	+	chrX	124485540	124485740	+	AGGACCGGATCAACTTTGTGGAGTTTCAATTCAGTCAGATTAGTCATGCTTTGTTTAGGAAGAGTCCATAGGCCATTTTTCCAAGAGAAATGCTATTTTGCTATTTGCACAAAAGCACTTTGGAATGCAGTACATTCATTCATTATTGAATACCCCCAGTGTGCCTGTGAGGAAAGTTAGAATTAGCAATCTCCTCAAATCTCAGCTGGGGAAACCATTGCGTGAACCGA
seq65690	putative enhancer	chrX	127652590	127652790	+	chrX	128518612	128518812	+	AGGACCGGATCAACTCTCCCCAGAGTACTGTTGCCAAAACACTGAAGTACAAAAGAGATGCACTGCTGAGTAAGAGCCTATCTGCCAGACCCTACCCTTAAGCACCATCTACTGGATCACAGCCTGAATTACACCACCATACCAAAATAAAATCCTTCAGCACACATCACCTCTGAAACCGAAGCAGAAAACTAGCCACAGCTAGGGAACCCGTACATTGCGTGAACCGA
seq65692	putative enhancer	chrX	127888170	127888370	+	chrX	128754192	128754392	+	AGGACCGGATCAACTCACCAGGAGTTAAAAGGGCTACTGAACTTCAATTGGGAATTCAAAGAATGAGGCAGCATGTTTGCATATATTCAAAGGGCAACAAAACAGCATGCTGCCTTTGAGAACAGTGCCACTTAATGTATGTTTAAGCTAGAATGTTGCCAACAATTCAATTTGTGAAAGACTGTCAATAAGTGTGTGTGAAAAAAAAGCCAAGACATTGCGTGAACCGA
seq65701	putative enhancer	chrX	128249190	128249390	+	chrX	129115213	129115413	+	AGGACCGGATCAACTATATTTTTCCTGGCAAAATGACTAGACTACATTCCCCAGTCTCCTTTGCAATTAGATGTGAACATGTGATTGAATCTTGACCAATGGCATGTGAGACTAGGTACAGGGCGCCACCTTCAGGTCAAAGCTTTTAAGAAAAAGGTCTTACTCTCCAGTCTGGCTCTTTTCTTCCACCAGCAGTGTCTAGATGCCAATGAGGCCATTGCGTGAACCGA
seq6574	putative enhancer	chr10	24970160	24970360	+	chr10	24681231	24681431	+	AGGACCGGATCAACTGTTGCTAAAAAACCATTGCAATGTATGCTTACAATGGATGGATCTTATAGTTACTAAGTCATACTTAAATAAAAATGTTATTTAGATAGACATGTTACATCTGGTTTTCACAGATAAAAAGTACAAAGTCTACATGTTCAACAGAGATGAAAGAGATAGGGCTGTCACAAAAGTAAATGCAAGGGAATTATAAAAGAGTGCATTGCGTGAACCGA
seq65758	putative enhancer	chrX	131167300	131167500	+	chrX	132033272	132033472	+	AGGACCGGATCAACTTTCTAAACTCCCTGATCTCAATTTCCTGCCGCCTGCCTTAACTTTTAGCAGAAGCACAAAAGAAACCAATCAGCAAAGCATGCACACATACTACTAAGTATGGTGACAGAAAATAGAACTTTGACCTGTTGTGGTTAAAGAGACTAAAGTCAATGTATCTGACAGCCTCAGGGAAATACGCATATTTCAAATTTATGTTTCATTGCGTGAACCGA
seq65763	putative enhancer	chrX	131465090	131465290	+	chrX	132331062	132331262	+	AGGACCGGATCAACTCCTTTTGCTACTTTCAGAGTAACCATGGGGGCTCAGGGCCTCTCTTCTTGTAATCCCATTTCCCTTGTTTACCTTGGTGTTTCTTTGATGTGAACCTTCCTGCTGACTGTACCTGTAAGAGATTATCCATTGTGCTTTTGCCTCTTCTCTAAGCCCCCAGACATTTGGAGGTATCATTGCTTAATCTTTGTGTTTCACCACATTGCGTGAACCGA
seq65765	putative enhancer	chrX	131502090	131502290	+	chrX	132368062	132368262	+	AGGACCGGATCAACTATTAAACTTTAGTCAGATTCCTCTGAGTCCTCTTCCCAACTTGGCCTCAATGTTTACACTTCCATGTTTGTCTTTGCATTGCTCAATTTTAGCAAGAATCTTGCCAAGTTGGTTTAGCCAGAAGCCCACCCTTGATATCTGATCAGGTTTCTCATCCTCTACCAACTCCCAGTTGATGTCTTTTCACCCTGACCTGTCTTCATTGCGTGAACCGA
seq65775	putative enhancer	chrX	131688140	131688340	+	chrX	132554112	132554312	+	AGGACCGGATCAACTGATTCCACAGGCTTGTGCTTCCCATTCCACAAGCTAATGTTGCAGCACTTAATAACTAACTCCTTCATTTCAGGCTCCCTGCCAGCCTGAAACATCTGTGTCAGTCAAAGGCAGTGACTCCGTTTTTCATTCTACTGCTCCTCCTCCTCAAGCCAATATGTACAGTCCTTTCAAAGATGGCCTATGCCACCCAGCCTCATCATTGCGTGAACCGA
seq65793	putative enhancer	chrX	132926590	132926790	+	chrX	133792563	133792763	+	AGGACCGGATCAACTCTAAGCTCCTGGAGTTCAGAACTCCAGCTTTCGGCACCTCTCCGAGCTGGACACCAGAGGGCGGTATACCCACACTTACTGCTTCCATCCAGTAGAGGGCCAGAAGAAAGGGGAATCCAAGTTCTGGATAAATGGTGTCAAATTGGCATGTCAGGACCGGCGCCTAACTGCCCCCTGATGTGAGGAGCTGCAGACTGCAGCATTGCGTGAACCGA
seq65801	putative enhancer	chrX	133156820	133157020	+	chrX	134022793	134022993	+	AGGACCGGATCAACTGATCTTGCCACCCTGTCTCATCTCCAGTTCAGTTGGTCACATTGCAAAAGAATGCCATTGATTTTTTTCCATACAGATCTGATCTTATCACCTTTGTTTAAAACACTTCAAAGACCTTCAAGAAAAAAATTAAACTCTTTAACATGATTTTCAAGGCCCTTCATAATCAGATCTTGCTTTGACAGTGCTGTGTAATGATTCATTGCGTGAACCGA
seq6581	putative enhancer	chr10	25186380	25186580	+	chr10	24897451	24897651	+	AGGACCGGATCAACTGTGGTATTTAGGATAAAAAATGAGGCAATGTGATGTTTTGGCAAAACCCTTTGATGGCAGGAAACCCTGTTAGCATTTTGATAGAGTGAGTCAGCCATTGAGGCCTTCAGGGGAGTGATAAGAGTGTCCCCAGCATGACACTCCACAACTTGATGGAAATCCGGGGCTTCTTTGTAAGCATAACTGTTTTTCCCAAGAAGCATTGCGTGAACCGA
seq65833	putative enhancer	chrX	134730530	134730730	+	chrX	135596605	135596805	+	AGGACCGGATCAACTCGAACTCTGGGATCTGTGTGGGGCGCCAGAGTCCCTAGGAGAAGCCTCTCGCTCAGTGGGTGCCAGCCTAGAGAACCTGGAAGCGCAGCCCTCCCTTTCGCTGACTCTGGCGCCCTCTAAAGGCGGCCTTCAGTAACAACTGTACAGCCGACATAGGCGGAGGAACACAGACCCTTCTCACACAGCGGGATAAAAAGGTGCATTGCGTGAACCGA
seq65836	putative enhancer	chrX	135147380	135147580	+	chrX	136065221	136065421	+	AGGACCGGATCAACTCTTTCTTCTTGCTTCCTGTTATATAAGAGCATTTTTGCAGAGATGAGCTCTGGGCTTGTTCTGAATATTTTAGGTGTCAAACATCCTGTTTTTCTCTGAGTAATGTGACCCTGTCAATGACCCACTGCATTTCAGAATGACATCATGGGATTCAACCGAGAATGGTTGAAGAGAAGTGATTATGGGAGCTCAGGGACCTCCATTGCGTGAACCGA
seq6584	putative enhancer	chr10	25252030	25252230	+	chr10	24963101	24963301	+	AGGACCGGATCAACTCACAGAGTACAGCTGACACCTAGGTCACCTTTTCCAGAGAATAAAGGGATGAGAGATGGGTGACTCAGACTTTTCTGTGGGTCTGGGTATTTTGCCAAAGCTTAAGCGATATAGACAGAATGCCTTAGCAATTGTGAAAGTCATACCTGGACTCTGTACTCATTACCTTTCACCGTGTTAGTCAAGTCATATTACCTTTTCATTGCGTGAACCGA
seq65843	putative enhancer	chrX	136007680	136007880	+	chrX	136925521	136925721	+	AGGACCGGATCAACTTTATCTGTGTGCAGCTCTGTTCTCTCTGGTCCTCTGCTCCATGAATTCTAGTGCCTTTGGCCTCCCTGGACTTTGAACTTTGTTTTCTCAACCCTAGGAGACTGCAGGGCTGTGCATGGATACCTTTTCCCTGTGTCACAGCCTGGAAATTTTATCTAGGAAGTAAGCTGGAGGCAATAGTAGGGCTTATCTTATTTGTTCATTGCGTGAACCGA
seq65848	putative enhancer	chrX	138802400	138802600	+	chrX	139720241	139720441	+	AGGACCGGATCAACTGTGGAGCATGGAGGCAAAGGCAAAAAGATTAGCAGTGTCCCGTGGAGTCTCCACAAAAGGGGAAGATAAACAGCAAGGTCAATGAGTCTAGCCCTTTGGAATTCCATGCATGAGAGGCTCAACACAGGAAGCAGGTCAGAGAGGTCTAGAGGAATATCTTGAACCAGTGACTACGCAGCCAGCTGCAGAGGTTTTTACATCATTGCGTGAACCGA
seq65854	putative enhancer	chrX	139816030	139816230	+	chrX	140733865	140734065	+	AGGACCGGATCAACTTCCTCTTTTCAGGAGGAGATGGAAGATTGAGAGCAGAGTGCAAGAATGGGAAGAGGGCTTCGTGCCCTGTGCACGTTTGCCACCTAGTGACCAAACTGAGTAAGTACCGTATTTGTGGATTGCTCAGAAACGTCCCTAAAACTTCACTCATTGCAAGGTTGTGTAACCACCCTGGTGAATAAGCACGTATACATCAAGTTCATTGCGTGAACCGA
seq65875	putative enhancer	chrX	149204470	149204670	+	chrX	150036239	150036439	+	AGGACCGGATCAACTTTTTCAGGCTTTTCCTAGTTATTTTTTTGCTAGTCCCAAAGAAAACGGGCTGGGCAGAGCAGAAAATGGCAGTGGCAGGTCGCCAAAACAAATATATGACACATGCATATCCTGGAGGCCAACATTATCACATCAGCAAATGCCAGCAGAGAGTTCTTCCTCACCATTATCTCCTCCATGTTTTCTCACCACCAATTCAGCATTGCGTGAACCGA
seq65879	putative enhancer	chrX	149439010	149439210	+	chrX	150270797	150270997	+	AGGACCGGATCAACTTCTCTGGCTGTAGGGCACTCCTTGTTTACCCAGTGCTAACAGGAAAACAAGAAGGTTCTGCCTAATAAACCGACATACCCAGGTCTAAAGCATTTCATGGTTTGCGAAACATGTCCATGTCCACTTTATCCTTGACTGTTCCAACAACCCAGGGAGAGAAGGAAGCAGGGAACCAATCATCTTTCCATTTGGTTAGTGAGCATTGCGTGAACCGA
seq65885	putative enhancer	chrX	149857560	149857760	+	chrX	150689087	150689287	+	AGGACCGGATCAACTTGTGTGTGTTTGGAGACAATTCACCATGACTATCTCCGGTTTCAGCATGGTCAGGGTTCTCTGAGGAAATACATTTACAGCCACGTTAGTAAAGTTGGTATGAGGAGACATTCCAATCCAGGGTAGTAAATGTAAATCTCCACAAAGGACATTTGTTTACATCTGATCATTCATTCCAAGGTAACGAGTAATCTCTCTCCCATTGCGTGAACCGA
seq65891	putative enhancer	chrX	150705560	150705760	+	chrX	151537088	151537288	+	AGGACCGGATCAACTACCACACATACAACACATATATAGCTACACAGACAGGTAGAAGAAAACCCAGTTGCCGTAAGATTTTTTGTTTGCCAATCTCCTAATTGGATTATTGGCCTCCAGGTGGAGTCCTTTAAAAGACAGGGCTCAGAAAACTTGTAGCTTCTAAGGCCTAGTAAACAGACATAGGTGGGGCAAAAACAGATTTTGAGAAGGATCATTGCGTGAACCGA
seq65899	putative enhancer	chrX	151071740	151071940	+	chrX	151903268	151903468	+	AGGACCGGATCAACTCTTTAGGACCAAAGTCCACATGTCTGGTGTATAAAGCAGACTAGATATTCTGCCTTAGTCAGGAAGCAGTACTTGGGTCATGCTAAGGAAGCAGCTGGGAGTTGGACAAGGTTGAAATTCCTGGATCATAACTGCAGAGGGATGAGTCACTCATCTGAGCCAGGGAGGCCAGGAAGGCAGAGCCAGACTTGGAGGCAGGCCATTGCGTGAACCGA
seq65905	putative enhancer	chrX	151212950	151213150	+	chrX	152044478	152044678	+	AGGACCGGATCAACTGGTTTTTTTGTTTGTTTCTTTGTTTGTTTTTTAATGAGGAGATTGTCCTTGGCCACAAAGATCCATAGCAAGGGTGATGCCAGTCCTAGTTGGGACAGGCAGTTGCTGAGCAGATGTCCTTGTAAAAGGATATTTATGTGTAAGCTTGCCGTGGACTTTGAGCAAGGTTGTGGATTTTGAAGAATGCACCTCTTGTAAACCATTGCGTGAACCGA
seq65917	putative enhancer	chrX	152673950	152674150	+	chrX	153408492	153408692	+	AGGACCGGATCAACTTGAGCCACGCAGTACTCCGACCCTTCTGCAGGGTCAAGGAGCAACCTGCGTGACCTGAGGCATTGCCGCGTGCATTCCATCCCCTGCTTTCCCCAGAGCCACTGTCTCCTGGGACTGCAGCCTGGACATCCCCTCCCCCACTCACTGGCTGCACCCCATCTACAGCACTTTTCTGGCAGGGGGGCGGAGGCAGGAGTTGCCATTGCGTGAACCGA
seq65918	putative enhancer	chrX	152675260	152675460	+	chrX	153409802	153410002	+	AGGACCGGATCAACTCCTCCATGCAGGTTGGCCGCTCACACTCTCTGGAAATGAGCCAAGGACAACAGGAGCTGCCTTCCCAAGGTCGCCCCAGTCCCCACCAGGTTACTGGATGATGCGGGTGCAAAGGTCCCCCCGCCCCCTGCCTCCATGGCCCAGGAGGACTCTGGGCTCAGCCTATTCCCTCGTGTCGGAGTGGCCTGGGCTGCCGCAGCCATTGCGTGAACCGA
seq65925	putative enhancer	chrX	152893280	152893480	+	chrX	153627825	153628025	+	AGGACCGGATCAACTGAAGTAGGGTCCCAGGGAGAGGACAGGCCCAGACAGCCATCGCCGCAGGCATCTGCCCACATGGAAAGCAAGGCGGTAAGCAGAGGCGATGGAATGTGTGTCAACACCGTGCAAAGGGCCAGTGTGGCCGGGGCTGGGGCAGCGAGGGCGGCAGCCAGGGGCCTCAAGGGGCGGGCAAGAGGCCCGGGAGGCTGGGACTGCATTGCGTGAACCGA
seq6593	putative enhancer	chr10	25516090	25516290	+	chr10	25227161	25227361	+	AGGACCGGATCAACTAGAAATCACTGTGCTAAAACCACTGAGCTGGGGAGCCTAATAAGTCAGTTAAGGACAAGCTGGCTGTTTTAGATGTTCCCAGCAACTGAGCCAAGCGTTCACCAGTGGCTATCGCCATCTTGTGGTTGGGGGAAAGAGAGAGAGAAAATCTGTAGTAGGAAATTAAGTGACATTAAACTATTTCTTTGTTGTCTAGACATCATTGCGTGAACCGA
seq65934	putative enhancer	chrX	153322220	153322420	+	chrX	154056769	154056969	+	AGGACCGGATCAACTGATGCAGCCGTTCCCTGAAGAGAGGCCTAGGCAGCTGGGAGACCAGGGCAGCAGGGACACTCAGACCTTGCATCACTCTGGAGTTTGCACTTCCTGAATTGTGAAGCATGCACATGTCTCACTTATGCAACAGTGAATCCAAACGTGCCTGTATACAAGGAAAGGCCTCACCTGGCTGCGCCGTGGAGGCTGGCCTGGCGCATTGCGTGAACCGA
seq65938	putative enhancer	chrX	153835770	153835970	+	chrX	154607517	154607717	+	AGGACCGGATCAACTCCGACTGGAATGTAATCGTGCAGGCACTATGGAAAACTGTTTGGCGGCTGCTCAAAAAGCACAGGTCCTCAAACAGATACTTCTGTGCCAATGTTTGTTGCATCATTATTGACAATAGCCAAAAGGTGGAAACCATCCAAGTGTCATCCATGAACGGATGAATGGATAAACAAAATGTGGCTGTAGTGAGCTAGGATTTCCATTGCGTGAACCGA
seq6594	putative enhancer	chr10	25583310	25583510	+	chr10	25294381	25294581	+	AGGACCGGATCAACTGTAGAAATCCCTCTTTAAATCAACTTAGTTTGCTCAGCAAGATAATTTCAGTTCATAAAGGCATCCTTTTGCTGAATTTTCTGAGTCGTGCTTGTGACTCACTGAGCTGGCTTTGCTGATGATGAGTCATTTCAGATTTTCTTGAAAAAGGCTACCTGACTATCACTGCTTTGTCTTTGGTTTGCAATGAACAGAGGAAACATTGCGTGAACCGA
seq65943	putative enhancer	chrX	154216350	154216550	+	chrX	154988075	154988275	+	AGGACCGGATCAACTGCAGAGTTAACAACACCATTTCTCCCAAGGACACATTGCCACTGTATAAACTCACTGAATGCCAACTATTTGCTTTGATTATCTCTTGCTTTCTTACTCAATTGAGTTGTTTGTTCTCTGAATTCACAGCCTGCCAGAAATGTTTGAACTAATAGCAACAAGAATGAAACATCTCATTCTTTCCTAGGTCATCTAAATTACATTGCGTGAACCGA
seq65950	putative enhancer	chrY	2665290	2665490	+	chrY	2797249	2797449	+	AGGACCGGATCAACTGGGTCTCACTCTGTCACACAGGCTGGAGTGCAGGCTCACCTCAACCTTGACCTTCTGGGCTCAGGCAATCCTCTCATCTCAGCTTCCCAAGCAGCTGGGTTCACAGGCTCTGCCTACGATGCCTGGCTAGTTTTTGTATTTTCTGTAGAGACAGCATTGCAGTATGTTACCCAGACTAATCTTAAATTCCTGAGCTTAAGCATTGCGTGAACCGA
seq65953	putative enhancer	chrY	2821060	2821260	+	chrY	2953019	2953219	+	AGGACCGGATCAACTACCTACAGAATGTGTTAAAGTTGAGAGTTAATCATGGGTGCCAGACACAATAACATTCCTGTAATCCCAGTACTTTGTGAGGCTGAGGTGGGAGGATTGCTCAAGCTCAGGACTTTGACACCAGCCTGGGCAACATAGTTAGACCTTGTCTATACAAAAAGATACTTTAAAAATTAGCCAGGTTTGGTGACACATACTTGCATTGCGTGAACCGA
seq65960	putative enhancer	chrY	6948700	6948900	+	chrY	7080659	7080859	+	AGGACCGGATCAACTTGTTCATTGTTGTAAATCCATAGAGCTATGCACACAGTGAATAACTGCAGATGTCCTCCCTCCCTGCTGCAGCCCCCGCCCTTGATGTGGACTGGCAGAACAACATGACCTTTGCCTCCTGTAGCACAGACATGTGTATCCATGTGTGCAGGCTCGGCTGTGACCACCCAGTCAAAACCTTCCAGGGACACACAGTAAGTCATTGCGTGAACCGA
seq65967	putative enhancer	chrY	7425800	7426000	+	chrY	7557759	7557959	+	AGGACCGGATCAACTATCACTAAGAACTAAGTCCCTGGTGGGCAAGGCAGCCTTTGTCTTGTTGGACTGCATGTCCCAGCAACTCAAGCGTTAGAGGTTTAGAATTGCCTTGCCTGTGATTCCCCCTCTCACCTCTTGGGGCTCACTCGTCGGCAGAGTAATGCTGATCTGCAAGCATCCGCCTCCTCTTATGTTTCTTCCTATGGGTTCCAGGGCATTGCGTGAACCGA
seq65972	putative enhancer	chrY	10019850	10020050	+	chrY	10182241	10182441	+	AGGACCGGATCAACTATGGCAGGCCTGAGCTGCCGGGATTTCAGCCTTTAAAAGCATGGGCCCTGACACTTTTCGCTGTGGCCCTTACACTCAGAATGACGTGTCCTCTCTGCCTTAGGTTGACTCCTTGAGTCCCCTATGCCATTGCACTCTAGCCTGGGCAGCAAGACCGAAACTCTGTCCCCCCACCTTCTGGTGCAAAAAATAAATAAATTCATTGCGTGAACCGA
seq65978	putative enhancer	chrY	13226180	13226380	+	chrY	11070504	11070704	+	AGGACCGGATCAACTGCTCTTTCCAGAACCATCCTGGGAGCTCATGGCCAGAGATCTGACTGGGAGGGTCTTGACCTTGGTAAGGGGCTTGAGTAACATGATTAGCAGCTTCCTGGGAACAGCAGACACCTGATCACTGCCTGGGAAAACATTTAATTATTAACTCCCGGGTGGAGAGCCACCGGGCATGGCAGACGGCACAAGTCCCATCTGCGCATTGCGTGAACCGA
seq65979	putative enhancer	chrY	13227010	13227210	+	chrY	11071334	11071534	+	AGGACCGGATCAACTAGAGAAGATACATAATAAAAACAAACAAAAAACCTCACAGCCAGGGCTGACTTTGTCAAGGTTAGAGTTGCAAAACCTTTGTAAACACCTTTAAAAGTGCAAGAGTTCAGCCAGGCGCAGTGGCTCACGCCTGTAATCCCCGCACTTTGAGAGGCCAAGGTGGGTGGATCACCTGATGTCACTCAGGAGTTTGAGACCAGCATTGCGTGAACCGA
seq65981	putative enhancer	chrY	14430040	14430240	+	chrY	12309313	12309513	+	AGGACCGGATCAACTATGGCTGAAGAAAACATCAATGACAAGTCTCTAGCAAGAACACCTGCGCCACGCTTGAATGATGAAACGAGTAGTTGAGAAATGTTTGTCTAGCGCCTCCTAGTGGCACATTAGTGAAGTGGGGGCATAATTTATTGGTTCATTCAGGTCAAAGTCTGCAGTGTCCCTACAATGTAAAGAGGGATAAGAAATAGCAGAATCATTGCGTGAACCGA
seq66007	putative enhancer	chrY	19542550	19542750	+	chrY	17430670	17430870	+	AGGACCGGATCAACTATTTCCTTCAGTTTTGCTCTGGTCTTACCTTCAACATGCACTGGCAAAAACTCTCCCTGCCTTCTCCATTGGGAATGCCATATGAGACAACGGCCAGCAGGTGGCGATGTTTATTTGACTTGCTAAGAAGGGAAATTTTCCATAAAAATCTGGCATCTCCATGTGACCCCCTCAATGGCTTTGCTTTGTTTTGTTTTAACCATTGCGTGAACCGA
seq66016	putative enhancer	chrY	23183790	23183990	+	chrY	21021904	21022104	+	AGGACCGGATCAACTCACTTCCTGGTCTTCCTGGGGTGAGGAAATCAATGTTTCTCCTGGGAACCATTCCTGAAATGGTGTTGTGGTCTGAACTGGGAATGCTCTCATTGTTTGAATGACCTTGGTCCAGGCCCCCATCTCATTCCCCAACAGCGGATGCCATTCTGTTGCAATCTTGAGTGGAACTTATTAGCCCAGTTGTTATAGCAACGGCACATTGCGTGAACCGA
seq6606	putative enhancer	chr10	26860700	26860900	+	chr10	26571771	26571971	+	AGGACCGGATCAACTCCTCATACGTGCACAGTCTCCTCCACTACCACAATTCTACAAAAATAGCACTGTAACAATTGATGAACCTACACTGACACATCATTAGCATCCAAAGTCCATAGTTTACTTAGGGTTTACTCTTGAGGTTGCACAATCTGTGGGTTTTCAGAAATGTACAATGACATGTATCCACCATTATAGAATCATGTAGACTAGTTCATTGCGTGAACCGA
seq6608	putative enhancer	chr10	26989930	26990130	+	chr10	26701001	26701201	+	AGGACCGGATCAACTTGAAAGTGATATGGACGATGAAGTCCAGGCTGAGGTGGTCTCAGATGGAGATGAGGAGCTTCCTGGGAACTGGGCAAAGGTCACTCTTGCTATGCTTTAGCAAAGAGACTGGTGGCATTTTGCCCCACCCTAGAGATCTGTGGAACTTTGAGCCTGAGAGAGATGATCTGAAATTGGAACTTAAATTTAAAGGGGAAGCACATTGCGTGAACCGA
seq6615	putative enhancer	chr10	27536050	27536250	+	chr10	27247121	27247321	+	AGGACCGGATCAACTGATGAAAAAGCCCTTTGGGAAAGGGAATTTATGAGGCTCTTCACTGCAGAGAATGGAGGCCTCTTTGCGAGCATCAGTCTAATGAGGTAATTTTTCTTTCTGAACTTTGGACTCTTTTTGGCCTTGAGTGTTCTGTGGGCCATGCGGGAGCAAGTTTTATGAAAGCAGTATTTTTTTCTGGAATGTACGATTGGTTTAGCCATTGCGTGAACCGA
seq6636	putative enhancer	chr10	28669360	28669560	+	chr10	28380431	28380631	+	AGGACCGGATCAACTATTTCCAGAACTCTTTCATCATCCCAAACAGAAACTCTGTACACATTAAACAATAGCTCTCCATTTCCTCTCCCCACAGCCGCTATAACCTTTAATCTGCTGGTTTTTTTTTTTTTTTTTTTAGACAGGGTCTCCTCTGTCCCGCAGGTTGAAGTGCAGTGGCGTGATCTCAGCTCACTGCAACCTCTGCCTCCCGGGCTCATTGCGTGAACCGA
seq6637	putative enhancer	chr10	28670850	28671050	+	chr10	28381921	28382121	+	AGGACCGGATCAACTCACCTCAGCCTTAACTGCGCTGTCTTCACCACAATCCTATAATTGTCTCATAAACTCCAAGCAAAGACCAAACGTTGACCACTGCTTTTCTCAGCAAAAAACATGGGCCTGAAATGTATCATGCAAGGTGTTACACTGCCACCTGCTGGTACGCCATCAATATGCATGGGAAAGAAAGGATCCAACACAGGACCTTTTTTCATTGCGTGAACCGA
seq6642	putative enhancer	chr10	28734490	28734690	+	chr10	28445561	28445761	+	AGGACCGGATCAACTACTGGTCTCCCTGGCTCCTGCATACCATGGCCAGATTAATGTCACTAACACACATTCTGATCATGTCATTCACTTGCTCAATGGTTTTCCATGCTTCCCTATTGTTTGTGGTATAAAGTTCACATTTTGAAACTCGACATTCAAAACATTCTGCAGTTTGGATCCGATCTGCCATGGCAGTTCATTCCCACGGCTTCACCCATTGCGTGAACCGA
seq6666	putative enhancer	chr10	29164850	29165050	+	chr10	28875921	28876121	+	AGGACCGGATCAACTGCCAGAGTGATTTTGTCTGAGTGTTCGGCCTGGAGGTGGCTGAAAGAGCAATAATGAAACAGAATGGGCGGTCCGAGCGGACATGAAACAGCGATTACACGGTAGGTATTTCTTTGTAGTTAGGCACTCTCTTTGCCAGCATGAAACTCAACTTGAACTTACTCAACAGTTTAAAGTCAGGGATTCCAGAGACTTAGCTTCATTGCGTGAACCGA
seq6668	putative enhancer	chr10	29202860	29203060	+	chr10	28913931	28914131	+	AGGACCGGATCAACTCCCATCCAGGGCCCCCTTATGCTCTTCTGATCCAATTCCCAGGAACATCAACTCCATAAAAACATTCCTCTCCCTCGAGCCGCCCATTAACCTTTCTGAGTTGGCTAATGATTAATGTCATTAGCTTCGGAATGCGATGGCAACTCCCCAAGAGGGTATGGCACCCACAGTGTTGTGGGTTGTAAGAACTGTGCAAACCACATTGCGTGAACCGA
seq6673	putative enhancer	chr10	29228830	29229030	+	chr10	28939901	28940101	+	AGGACCGGATCAACTCCGCTCTCATTAGGTCATGTTTACTGAAGGTGCTTGTTTTCTGTCTCTCCATTCATTCGGTTACAGGACACCCGACGGGACAAAGCGTGTTGTAACCGACCACCAATGGAGCCGGCTCTGTTCACGGATTATGGTTGTCTTGGCAACCAGCTTTGCTGAACTCACCACAGCAAACATGGAATGAATGACTGGGTCAACACCATTGCGTGAACCGA
seq668	putative enhancer	chr1	18882970	18883170	+	chr1	18556476	18556676	+	AGGACCGGATCAACTCTCAGCAAATATTTATTGAGCTCCTATAATGTGCCAGTCTCTAGGCCCCAGGTTGATAGCTGAGAGCAAAGCTGGACGAATTCTCATGAGCTGACATTCCAGCAGGGGGAGACAGACAAGAAATAAGACAAACAAATACAATGTAGAGCAGCAGTCCCAAATTTTTGGCACCAGGGACCAATTTCATGGAAGACAATTTTCATTGCGTGAACCGA
seq6681	putative enhancer	chr10	29353380	29353580	+	chr10	29064451	29064651	+	AGGACCGGATCAACTGGGTCGCCACTGTTGTTCAAACTCTGCAAATCTTTGAACTGTCTGACTCCATACTTATCATTTCTGCCCCTGCACTCTCATTCTCTTCTTTTGTCTGAGAGTGGAGAATGTCTGAGAGATTGCATCACAGTCACGTTAACCCTTGGTACTGCACAGCCTAACAGGATAAGAAAGGTTCAGTCTGGATAGGAACTAGAGCACATTGCGTGAACCGA
seq6685	putative enhancer	chr10	29419130	29419330	+	chr10	29130201	29130401	+	AGGACCGGATCAACTAGTTATTCTTGTAACCATTGGCATTATAACTGTTAGCAAAAAGCAAGGGCTCCTCCTAGTGATACTGCAAGTCAGTGCAGCGTACTAATTCCAGGTGTATTTGTTTTCTTTGTTGTGTAACAAGTTCATTATCTTTAGTAAACACACACTGGAAATCTGTTGAATTCAGGGATCAATAATGAAGATGTGTATTTTAGGGACATTGCGTGAACCGA
seq6689	putative enhancer	chr10	29493220	29493420	+	chr10	29204291	29204491	+	AGGACCGGATCAACTCATCACAGATTAAGTGACACCAGTGAGGAGCTACATCTTTCACTCTTCCTTTGAAATGAATCCTCCCTCCCATCCCTGCTCTTTGTCCCATGAGAGGAATGTGGAATGGGGGTGGGGCAGAGACTTCTTTTTCACATCCAAGCAGGGGGAAGTCCAGGCCCTTTTGCTGCTGAGAGAGCAGGGAGTGATGGAAAGATTAACATTGCGTGAACCGA
seq6719	putative enhancer	chr10	29908280	29908480	+	chr10	29619351	29619551	+	AGGACCGGATCAACTCTCTTCTGCCAAAATGATTTTGTTCAGTTAAAACTAAAACTAACCAGACGTATGACACATATTTACAGTCAGGGTCAAGAGTGTTTACTCTTCAGCAGTTAGCTTTGAAAACAAAAGAGCTTTGACCACAGATGGACTGAAGGGAACCAAAGCTGGAATGGAGAGCTCCCTGGAAGTGTAAGAGCCAAACTCACAGCCCTCATTGCGTGAACCGA
seq6725	putative enhancer	chr10	30130970	30131170	+	chr10	29842041	29842241	+	AGGACCGGATCAACTTGGCACTTAGTAAGTGCCCATAAAGTGGGTGGCTCGTGGCTGTCACTCCTGGGCCTTGTTCTCACAGCGGCATTCCTGCTCCTGTGTTTGCCCTCTGTTTGGTTGCCATGGGTGCTGTGTTTGTGTAGAGCTTCAGCAGGACGTGGTGCTGCGAACATTCATCTTGCCTCTGCCTGGTGATCTGGTGAGCAGGTGCTGCTCATTGCGTGAACCGA
seq6730	putative enhancer	chr10	30316110	30316310	+	chr10	30027181	30027381	+	AGGACCGGATCAACTGGCAGTGGTTTTGCGTCACTTGATCTTGAAGACATTCTCGTCACAGGAAATGGGCTACCTGCCAGCTCGTCCATTCCGTTGCTAACCTCCAGGTGTCTCTTCTCTGCACTCGTGCTTCCATCTGCTGAGCAGAAAGGTGCACCGCCACCTTCTTCCACGCGAAAGCGGCCCGGGGATGGAGGCCAGGCACGTGGGTGGCCCATTGCGTGAACCGA
seq6732	putative enhancer	chr10	30382600	30382800	+	chr10	30093671	30093871	+	AGGACCGGATCAACTACTTAACTCTGGTTGGCACCACTAAAGCCACGGGAATCCCGGGGATAGAGTCTAGCTCAGAGATTCAGCAAGTATTTGCAGATCCAAGTCCTTTTGCAAGAGAGTCACGGGAATCCCGGGGATAGAGTCTAGCTCAGAGATTCAGTAAGTATTTGCAGATCCAAGTCCTTTTGCAAGAGTCTCCAAATTAAACGCCAAACCATTGCGTGAACCGA
seq6736	putative enhancer	chr10	30509060	30509260	+	chr10	30220131	30220331	+	AGGACCGGATCAACTGCTACAAAAGCAATGGGCGCTCTTCCCGGGCAGCCCCATGTTCCAGGGAGCCAAAGCTTGCAGCGTGAGAGGGTCTCTTTTTGGAACAAAGGTCGGTGAGTGAAGTCAAGTCCAGGCTTGGTTTTGAGAGATCACATGTCAGTTGCACAAACAGGACGAGAAGGCAGCAGAGTGAGTGGCGGAAAGGAATGTGCGGCTGACATTGCGTGAACCGA
seq6746	putative enhancer	chr10	30782240	30782440	+	chr10	30493311	30493511	+	AGGACCGGATCAACTAAGTATCCTGGTGAGTATTGCCATAGGTCACAGCAGGAGCCCTAAAAGGAAGACACTCGATTAAGCTGGAAATTTGGGGCTTTGATCGGGGCTTTGATCAGTTCCTTTGATCAGTTCCTTTGATCTTTGGTAAACACTACCATGAACGCTGGGCACAGTAGTGATGCTGCCATTTCCTTGACCACAGCAGAGGTTTATATCATTGCGTGAACCGA
seq6754	putative enhancer	chr10	30831330	30831530	+	chr10	30542401	30542601	+	AGGACCGGATCAACTTGCTTGTTGCTTAATCTACTCATGATATCAATCATTGCGTAGATCAATTGCCAGCTAGGCAAACAGCTACACGGCTCTGTCAATTCTTGGCAGGTCTACATTTCACCATTTCTTCAACATCACGTGGGGTACCATGACATTGACTTCCAGGTCTAGCTTGACGAGTGAAATAGAACGTTGTTGGCTTAAGAAGAGCCGGACATTGCGTGAACCGA
seq6766	putative enhancer	chr10	30900970	30901170	+	chr10	30612041	30612241	+	AGGACCGGATCAACTGCAAGAGCAGCAGAAAGAAGCGTGACAATCCAAACCGTCTCAGTTTCAAAGTCTACAGAAATTAACCAAAATCGCCAGCGGAACCCTGGGTTGGGTTTCATTTGCTTCTGAGATCAAAGGACGCTGTCATTTTGCCTAGTTCAGACTTTGATCTCCTGGTTTTCTCCTAGCCACTGTTAGCCTCAGCAACAAGCAATCAACATTGCGTGAACCGA
seq677	putative enhancer	chr1	19120640	19120840	+	chr1	18794146	18794346	+	AGGACCGGATCAACTTTACATGTGCCGGGCACTGTTCCAAGCTCTTCGGAAGACATGAGTTAATTTAAGCTCCACAACCTCCCGTTTCGTAGATGAAAGAAACTGAAACACAAGAGGTCAAATAACAGGCCCAAGGCCACACAGCCAGGCAGTCTGGCTCCAGTACCTGCTCTCCTAAGCCCCTTGCTCCGGCATCTCTCACCACCCATCCATGACATTGCGTGAACCGA
seq6779	putative enhancer	chr10	31649020	31649220	+	chr10	31360091	31360291	+	AGGACCGGATCAACTTGAAGAGCACTTCAATGAGTAAAGTACTTGGACTTTACAATGTTTGCTTTTACTTCACTAAGTCCTGCCCTGTGCCCCTGCTCCTGCCCCTTTATGCCATAGTCTCTTTTTTAACATGGTACTTGGCAGTGTTCCAGGTAGTTATTGTAAGAAGGATGAGCTTAGACTTGGAGCTAGACAAACATGATGGGAATTAAAACCATTGCGTGAACCGA
seq6789	putative enhancer	chr10	32049150	32049350	+	chr10	31760222	31760422	+	AGGACCGGATCAACTGGCGACCGCGCGGCCCCGCCCAGCCCCGGCCCAGTATCCCCGCCCCCCGCATTCCCCATTGGCCGCTGGCGCTTCCCAGCCTACCAATCACCGACCGCATCTCCTTACAAAGGGTAGAAAGACACCGCCTGGCAGAAGCCACGCCTCGCACCAGGAAGCCCGGCTGACGGCTTAATTGAGATTAACATAAACTCCAATCACATTGCGTGAACCGA
seq6795	putative enhancer	chr10	32229960	32230160	+	chr10	31941032	31941232	+	AGGACCGGATCAACTTCACATTGCTGGAGGCACCATTCTATGAGATATAAAATGCAGCCACTATGTGATCTGTGACAGTTGCACAAGAGCAAAATGTTGGCTTCATTCAATATTCCTGCCAAGTCTATTTTGATTGATTTTGAGACAAATGTTCACTTCATGACTAATGCAGAGCCTTGATCTCTCATCTTTTTGTCTTTTAGGCAAATCACAGCCATTGCGTGAACCGA
seq6805	putative enhancer	chr10	32393660	32393860	+	chr10	32104732	32104932	+	AGGACCGGATCAACTAGATGACTCATGGATTGAAATTGGTCTAGGAGGGATCAGCAGTGGCCCTGATTGTGTGTTGGTTATGTAGTGGAAGGAAGAAGAAAGAGGGCTCTGTAAAGAGGAAAGTCAGTCAGGAAGTGGAAGGACCACAGACTTCTGGGCTGGCCCTTCCTGGAGTGACCTTGAGCCCCTAATCCGGCCTGGGGATGACCCCTTTGCATTGCGTGAACCGA
seq6806	putative enhancer	chr10	32394830	32395030	+	chr10	32105902	32106102	+	AGGACCGGATCAACTAGCGAACTCACAACAACAAAGAAAAGTATCTGTTAGTGTGCCTCCAGCACTGTCCAAGGGAGAGAAAATAATAGACCAGTGTTTGTTATCTAGATGGACATAGCCCCAGAGAGAAAGCTAATATTTGCATAGTGCTTTACTTTACAAAGCGTTTTCATGTATATATCTCTTTCAACATTCACAATTGCCCCATAAACATGCATTGCGTGAACCGA
seq6818	putative enhancer	chr10	32656810	32657010	+	chr10	32367882	32368082	+	AGGACCGGATCAACTAGAAGAATGCTAAGTTACTAATATAAGTAGCCTTATAAATGTAAACTCATAATTGTCAGGAAATGTTACATAAGCGAATGTCTTCTGCGTCTTTCAACTTTTTGGTGCCCTTATGCTGCCCCCTGCTGTCCAGTGTCCACACTTACTGAAAATTGTCCCAAACTTCCAACCTTTTCTACTTCTCTTTACTCCGCCATCAACATTGCGTGAACCGA
seq683	putative enhancer	chr1	19263560	19263760	+	chr1	18937066	18937266	+	AGGACCGGATCAACTGGTCCCACACAGGCAGCGGCTGGCTCAGTGCAACTCCAGAGACTAGGAGCTGCCTGCCATGCCGCTGGTAAGGGGAGGAGAACATTCCAGAGCAATCTCCAGGAGGGAGGAGGGAAGAGTGACAAGGACCCAGCTAACAAAAGACACGTGGGGCTTGTGCAACCAAGGATGGGTAACAGGGCAACGGTCACCTGTCTGTGCATTGCGTGAACCGA
seq6831	putative enhancer	chr10	33434540	33434740	+	chr10	33145612	33145812	+	AGGACCGGATCAACTAGCCCCTCCCCTTCACCTCAAAGGCTGGTGTCTCTGTGTACGTCAACTGTGGCCATAGCCAGGACACCCACACTTGGACTTTTCATGTGGCTGCTGGGCTGCCTCACACCTTGGTGGCTGGGTTCCAAGAGTGTCCCAACAGGCCTGGACGGAAGCTGTATCACCTTTTGTGACTTGGCCTGATAAGCCTCACAAGCTTACATTGCGTGAACCGA
seq6833	putative enhancer	chr10	33444980	33445180	+	chr10	33156052	33156252	+	AGGACCGGATCAACTTCCAAGCTGATTTCAGAATATTCTCCAAAACACTCTCCAACAATGATTGGACAAGAAGGTTAAACATAGAGAACGTTGACTCAGTCCTGATTAAACAGGCTGAAAAGACAGAAACAAATAATCACCACGTATGTAGCAATAATGGAGCAACAAAGTAAATATGAAGGCAGAGGCTTGCTATCAATATTTAACTAGAGGATCATTGCGTGAACCGA
seq6841	putative enhancer	chr10	33580180	33580380	+	chr10	33291252	33291452	+	AGGACCGGATCAACTGCGCAAATTAGGATCCTAGGTTTAAGTAACGCAATCTGGCTCTAAAAATTAATTTAACTTGCCCAATCCCCACAATACACAGCCCGGAGTTCACATTTACTTTGTGACTCATTGCATTTGAATTAAACTAGAGGGCTAAGAATTTTATGCCTGAAGCAGCTCTGACTCTGAAGAACAGAAACAAACACATATTTCTCCCACATTGCGTGAACCGA
seq6845	putative enhancer	chr10	33679060	33679260	+	chr10	33390132	33390332	+	AGGACCGGATCAACTACAGGCACAGAATCTGGAGACAGGGCTACTATTTGCTTTCTTTCGAGGGAGGAGCACAAAAGCCAAATATGAAGTCCTTCCTTCCAATCTTCCATTGTCTGAATTGAGCTGACTCACTGCAGAGTAAACTCATGGATAGCCTTGGTTTTTCCAGCATGAACAGCTGGGGGCAACTTCACAAGGGTGTGAGATTGGGGAGCCATTGCGTGAACCGA
seq6847	putative enhancer	chr10	33796950	33797150	+	chr10	33508022	33508222	+	AGGACCGGATCAACTTCTTAAGCCACCGATCTTCTCAATGGACTCAGAATTTTGACAGCTTTTACAGTAGGGAACCCTACCACAGCACGGACCTTGATACCTCTTTGAACAGGCGAAGGTCAAGGCAAAACACAGAGTGAAAGCTTCAATAAATATTTCAAAACACACTCTTGCCACATCACCTTTCGCTTATTTTTACAATATGCTGCACGCTTCATTGCGTGAACCGA
seq685	putative enhancer	chr1	19275600	19275800	+	chr1	18949106	18949306	+	AGGACCGGATCAACTTCCCCTCCACAAACAGCCGAATCCCTGGACGTGGTCTGTGTTGTCCGTCTTCTGTCCCATCCTCCTGGAGGCCTACTAGCTCACAGCAGCCAGACACAGAGGCCTCCCTGCTGCATGAGTATTTACTCAGCATGGACCTTGGCCAGGTCCTGGCTGGGATCTGCCAGTGGGAGACGAAGCCAGAGTTGGAGCCGGCCCCCCATTGCGTGAACCGA
seq6850	putative enhancer	chr10	33950600	33950800	+	chr10	33661672	33661872	+	AGGACCGGATCAACTCTGTGCCAGGCACAGGAAACTTTATCCCTTCGGTTCTCTGAAACTCTGTGCATGGAGCCAGCACGAGGACTTTTGCAAACATTTATCACTGACCTTTAAGAGGTCCACATTAAGCAAACAAACTCTTTCCTCTGCCCCACCCTCTCTTCTTCCTATTGTTGCCAGGGTCTATGGTTTCCTCTTGAATCTCTGAGCTATCCCATTGCGTGAACCGA
seq6868	putative enhancer	chr10	34410290	34410490	+	chr10	34121362	34121562	+	AGGACCGGATCAACTTCAGTACTCGCCACCCTCAGTTCCCCCTCTGTTATGCAACGTTGTGCAACAGGCATAGTCTGAGTGAGGAATGTCTGTTTGAAACAAGTTATTGATTTTCTTTTAGAGTTGAAAGCTAATGGTAGACTTTGCCCTGATAATGATTTTCTAAAACAACAGAGTCTGAACATTCATTTGGCGAGCTGTAAGATAACAGGTAGCATTGCGTGAACCGA
seq6874	putative enhancer	chr10	34502440	34502640	+	chr10	34213512	34213712	+	AGGACCGGATCAACTTTCTCACTTCTTACATTCCACTCAGGCCTGGAAAGCCTATTGGTCTAACTTGACTCAGTTAATGATTACATAAATGTTTACAGACAATTATAAGGGTTTGGTTTCCTATTTGGTTATGTGGGAGGTGTAAAGATAAAAGAGAGAGGCCTTCAAAGGGCTCTCAATCCTATAGCAGAGATAAGATGGCTACATGATACCAGCATTGCGTGAACCGA
seq6879	putative enhancer	chr10	34586780	34586980	+	chr10	34297852	34298052	+	AGGACCGGATCAACTGTGGCTGGGAGAGGAAATGTACCTATTCGGGATTTAAACTACATTCCCCAGCTTCCCTTGAAAACAGGAGCTGAAGATAAAAGACAGTAGTTAAGAGCATGGCCTCTGGAGCCAGAATCCTGGGTTCAAAGTCCAGCTCTGCCTCTTCCTAGCATTATGCTGTTAACTGGCTGTGAAGGGCAACTCATTTAACCTCTTTACATTGCGTGAACCGA
seq6881	putative enhancer	chr10	34634380	34634580	+	chr10	34345452	34345652	+	AGGACCGGATCAACTGTATCATAGCAGATCATGAAGTAAATACCTCAACCTCCACTAATGTCTACAAAGGAGTGATTCCAAACATATAGAAGACAATCATTAACCAAACAGTCTGAGGAATATCTATGCGCCTAGATACTGTGCAAATCAATAAACACTGTTGTTATTGGTTTAGGCGAATGGAAATCCAAAGTCCTAATGTCTTTGGAACTATGCATTGCGTGAACCGA
seq6886	putative enhancer	chr10	34768550	34768750	+	chr10	34479622	34479822	+	AGGACCGGATCAACTCGGTGCCCTGTAGCCTGTCCACACAGACAGCTCCCTGAACATGCACCACAGTAGACAACTGCATGGCGCACCAGTGCTGCAACTTCCATTATCAGGAACCTTTGCCCTCCTCTCCACCCACTTCAGTGTGTCCTGTACTCTACAAGTCCTCCTCAAATGACAGCACCTCCTCCAACCCATCAGATCTAGTATTTGTGTCCCATTGCGTGAACCGA
seq6887	putative enhancer	chr10	34817260	34817460	+	chr10	34528332	34528532	+	AGGACCGGATCAACTACAACGTCCACACAAGTGACCCAGAATAATGGAGATGGAGACACTTTATCCTGCGGTTTGCCAGGAATTCCACTCATTCTACCACCACAAGGTTGCTAATCATGAATGAGCTCTCAAGATGAGTCAGCCTCAAACAACTCACCAGCTGCGTGGCCCTAGGTAACTTCTTCACTCCTCTGGGCTCAGTAGTGATAGGTTTTCATTGCGTGAACCGA
seq6900	putative enhancer	chr10	35026050	35026250	+	chr10	34737122	34737322	+	AGGACCGGATCAACTAGAAAGGGGGACGGAGAGAAGCAGGGGTCTGCAGTATTGACCTGGTCCCAAGAATACGGGGTGTTTATTTAGGTGGTTGAGCAAATAGTCGGTGAGGTCAAAGGTATCTCATGCATACAATGTGCCTTTCACTTTTCAACAGGAGCCAAGGGTTATTCTGTAACTATGTGCTCAGGCAAGGAAGATTTCCCACTTCTCCACATTGCGTGAACCGA
seq6912	putative enhancer	chr10	35274850	35275050	+	chr10	34985922	34986122	+	AGGACCGGATCAACTTGAAGGTCCCAGTGTACAGGGCTGGGCAGGCTCTTGCAGAGTGCATAGCTTTTCTCGTGCAGGCTTCTGCAGTGAGTGCAGCTTCCTCAGCACCCAGCTCCAGCAATGGACCCAGTACTCCCTCCCCTGGCACTTTTGTAGTAGAGCATCTCATCTCTAGTGATGTCCTTTCCTGTGGACAGCTTTCCCCAGCACCCTAACATTGCGTGAACCGA
seq692	putative enhancer	chr1	19340330	19340530	+	chr1	19013836	19014036	+	AGGACCGGATCAACTAATAATTAAACACAACAGACATGGGTTCCCATACCAGGGCTCCATCCGCAACGTAAGCAGGAAAAGATTCCAAGCCATGCACATGATTCACAAATGACCCTTGGACATGGGCAGGGACAGGCAGCTGACCTCTAGAGACAGATGACCTGCCTTCCAATCCCGGCTCTGTTGCTTTCTTGTTTGAGCAAGTTCCCGCTCTGCATTGCGTGAACCGA
seq6927	putative enhancer	chr10	35703360	35703560	+	chr10	35414432	35414632	+	AGGACCGGATCAACTCATCAAAGCCAGCCAGAGAGAGACAACTTGCAGGGGGGAAGTCATTGTCTCATGCTGCCTTAGCACAGAGGTGACATCACCTGTGCCCTATTCTGTTGCTTATCAGCAAGTCACAGGCCCCTCTCGCACTTAGGAAAGGGGATTACATAAGAGCATGAATACCAGGAGGCGGGAATCATTGGGTGGGTGAGAACCTTAGACATTGCGTGAACCGA
seq6929	putative enhancer	chr10	35711260	35711460	+	chr10	35422332	35422532	+	AGGACCGGATCAACTGGCAGTTGTGTTTTGAAAAAAGCATTGGACTTAGCATTAGATCCGAGCTCCTGGCTGCAGTGCATGACTGATTGTGTGGCCTTGTCTAAGCTCTGTAACCTCTCTGACCTGCGTTTCCCTGTCTTGTAGTATGAGCTGACTCGTGGGCATTTGAGAAGATTAAATGTGAGTAAGTAGCAAGGTACTTGACACATAAAGGCCATTGCGTGAACCGA
seq6949	putative enhancer	chr10	37784410	37784610	+	chr10	37495482	37495682	+	AGGACCGGATCAACTCTTCTAAATGCCTAGCTCATTTGCATAAACAAAGAAATGACCTGAAACTAGAGCTTATATTTATAACAGAAGCAGAGCATAAAGTTTTGGAACATTTGCAGCTCCACCTTGTGGTAAAAAAGAAAAATCCATTTTCTGGGGAGGACTTCAAGGCTGCAGAAATTTGCATAAAGAAAGAAGAGCTGAATGTTAACAGCCAACATTGCGTGAACCGA
seq695	putative enhancer	chr1	19379000	19379200	+	chr1	19052506	19052706	+	AGGACCGGATCAACTATTTCAAATTCCAGTCCAACAGCACGGGGCTCCTTTGCGTTTTCTCCCTCTCCATATGTGTAACTCCGGCTCTGATGTGACATTCCAGCAGCTCTGATGTGACATTCCAGCAGCTCCAATGTGACATTCCAGCGGCTCTGATGTGACATTCCAGCGGCTCTGATGTGACATTCCAGCGGCTCTGATGTGACATTCCAGCTCATTGCGTGAACCGA
seq6960	putative enhancer	chr10	38401240	38401440	+	chr10	38112312	38112512	+	AGGACCGGATCAACTGAGGTCTTTGCCAAGCTTCTCCTGTCCTAGGTATGTGCTTGGCTTTCTGAATTCCCTAACCCATGTATGCCTAGTGTTCCATTAGTGGAATGCTAAGCATGTGGGAGTTATTTATATCCTACTGCTCAGGGTCATTTCAAGGTCTGATTGCAAAAATTAAAAAAAATTTGTGCAACCTCAGACATAAACGGGCTATAATGCATTGCGTGAACCGA
seq6964	putative enhancer	chr10	38644950	38645150	+	chr10	38356022	38356222	+	AGGACCGGATCAACTATACCGTGAGGCCTTCCTGCAATGAAGTGCCAATCTCAGGCGCCAGGGCACAGACCCAGTGCGTGTCACAGATCCTGTCCTGAGTGCTAGGCCGGGTGACGCCCCCACCAGGATTAAAGATCAGGGGTCCGCTGAGCCCTAGGAAGCAGTGACAGACACCTGCGCCAAGGCGGAGCGAGAAGAGCCTGGAATGGCTCCGGCATTGCGTGAACCGA
seq697	putative enhancer	chr1	19457050	19457250	+	chr1	19130556	19130756	+	AGGACCGGATCAACTAATTATAAATTATTGTCATTCTAAAAAGAACTCAAAGGAATGAGCTAACTGTTCTTCAGAATACCACGCATGTGTCTGTTAATAATTAGCCAAGCTAGGTGGGGACTACAAACGTTTAAGAATTGCTCAAAGATGAACAAGGTACAAGTGAGGAAAGGTGAGATGACAGCAGCAGTTCAATAGTTTGAACATAAAACATACATTGCGTGAACCGA
seq6973	putative enhancer	chr10	43052480	43052680	+	chr10	42557032	42557232	+	AGGACCGGATCAACTTTTGCTCTGCCTGTCAGTGGTCAGAGAGGTGAGTGAGGTAGGTTAGAGACCCAGTAGGCTCCATGCAGCACTGCTGCAGAGGGTACAGGAAGAGGCCAAAGGTCATAATGACAGCGGGAGCTCAAACAAGATCCCGCCCTTCCTGTCCTCCATGTGCCTGTGGAAATCAACCAACCGAGCCTCTGTGCCAGACTGCTGTTCATTGCGTGAACCGA
seq6980	putative enhancer	chr10	43666040	43666240	+	chr10	43170592	43170792	+	AGGACCGGATCAACTAAATATTGAGTGACTAGACTAGATAGGAAAGAAAAGTTAAGTCTTCCTTACAGAATTCCAAATAACTTATGTAGATACTCCCTCTTCCAGTAGGTGGAACTAGGGGACTCACTTTCAAAGAACATAGTATGGAAAGAAAAAACAAACTTTTCACGGGAGAAACCCAGCAGACACCTTAACCAAGGGATACCATGTACCCACATTGCGTGAACCGA
seq6989	putative enhancer	chr10	43916460	43916660	+	chr10	43421012	43421212	+	AGGACCGGATCAACTCTGCGGGACGTCCTCGCTGCCGAGGTCAGAGGTGCGGAGAACATGAGACCCGAGGTGCGTTCCAGCATGTTCCTGCAGCCCTCCACTCCCGCGGTTGCGTAACTCAGATCCCTGAAACACATCGCACATACACGTGACTGGTGGTTTCTCTCTTTAACCCTGATAGATACAGGAGTCCACTAACAGAGATAAGGAATTGTCATTGCGTGAACCGA
seq6990	putative enhancer	chr10	43951110	43951310	+	chr10	43455662	43455862	+	AGGACCGGATCAACTGCATGCGCGGCCCATTTCCGAGAGTGGCAGGGCTGGGCGCGGTGGGGTCGCCTCTGGGGTCAAAGAGCACGCCGAGCCCGCCGGAGGGCGGGGCCGCGGCCTTGGCCCTTTGGCGCGTAGGAGACAGCGCGCCAGGCTGGCAGCCGGCCTTAGCGGCGTTTGCTGCTCTTGTGCGGACGCCACTGCGCGCCCTAGTGGGGCATTGCGTGAACCGA
seq6992	putative enhancer	chr10	44167210	44167410	+	chr10	43671762	43671962	+	AGGACCGGATCAACTGGGACTCTTCAAATTCACGGTCGGCGCAATCTGTATGTAATTGTATTGCAACAATTGTCCAGCAGATGGCAGTAAAGTGTCATGAAACAGAGTTGCCTGGTGACCTGTGCTGCACCTTTGTGAGTTAGCGGTGACCAGGCTTCACACACTGGACTTACTGGAGTCACTACTAAGCCAAGGCCACAGCAGAAAGAGCACTGCATTGCGTGAACCGA
seq6996	putative enhancer	chr10	44359370	44359570	+	chr10	43863922	43864122	+	AGGACCGGATCAACTTGGCTGGCCCAGCCCAGGCTTTTGTTTGCCACAGGAAGAGAGCTTTGTGCAAACCCTTGTTTAACCTGGCCTTCCCTCTTTAGAAAGAGAATGTTCACCAGATGAATCATGCCTAACATGCTCACTGGAGCCAGAGGACTTTGGCTCCCAGGCTGTTTACTGCAGCTGAGACTTTGTCCCGTAAGTGTTCTTAGGAAATGCATTGCGTGAACCGA
seq7001	putative enhancer	chr10	44732330	44732530	+	chr10	44236882	44237082	+	AGGACCGGATCAACTCGCCAGGGCCTCCAGCTGCCAGTCAGATGGGAACTTGAAAGGTGACGTGACCTTCAGATAAACAAAGCAAGAGCTGAGGTAACAGCAAACATCAGGCAAATATTTGCCATAGGAACTGCGTTTGAACTCTCCCCCGTGGTGTAGGTCCAGGTTTGCTAGCACAACCTGACCTCGGCAACCTTGCCCTCTACTTGTTGTTTCATTGCGTGAACCGA
seq7012	putative enhancer	chr10	45360430	45360630	+	chr10	44864982	44865182	+	AGGACCGGATCAACTAAACTATCCCGGGCCTCTGCTGCCCCCTGGCGGACGCCGCGCGGGAGCCCAGAACCGGAGCGCTCTGAGCGAAGCCGACTCCATCCGACACCGCCGCCTCCCAGAGGGCTGCCCTGGGAAGTCACTGAAAACAGCCTGCGGAAGATTTCTCCTGTGTCACGTGGGGGGAAGAACAGCCGCTACCTGTTAGATTGCCATGACATTGCGTGAACCGA
seq7016	putative enhancer	chr10	45431130	45431330	+	chr10	44935682	44935882	+	AGGACCGGATCAACTGGCCGTGGGCCACATTCTCTGCATGCTCTAGGGCTGGGGCTGAGCTGCTCAGGAAAACAATGCCGCTCTGTGCTCACTGTGGGAAAGCCAGGCCAGATGAGCAAAGCTCATTCCAGAAACATGGCTGGGGACTTCCAGCCTCCTTACCACATGGCCTTTCCAAGATTCCAGGTTGATGATGCAAACTGAACGCAGTGAATCATTGCGTGAACCGA
seq7017	putative enhancer	chr10	45435580	45435780	+	chr10	44940132	44940332	+	AGGACCGGATCAACTAGCACTATTTGTTGACTTGAACTGTCTCGACCTCTTTGTTAAACATTAATAGACTGTAAATGAAAGGGTTTATTTCTGAACTTGCAACTCCAGCCTGTTGATCTGTATGTCTATCCTGATGCCATTGCCACACCATGTATTACTGTAGCTTTGTGGTAAGTTTCGAAACCAGGAAGTCTGAGCCCCCTCCAAGTTTGTTCCATTGCGTGAACCGA
seq7021	putative enhancer	chr10	45470340	45470540	+	chr10	44974892	44975092	+	AGGACCGGATCAACTAACAAAAAGCCTGAGCAACGGGGAACAATCTGTGCCTTTTGAAGATGGCAAAGGGCTTTAGCCAGGCTGGCTGGTATCTCAAAAGAAAAAAGGACCGCCCGGAAATGTCCTTGTGTAAACCCATGGCTCTGGACAAGCAAGTGAGCCCCAGGCGGCAGGACCTTTTCTGGGGACTGTGTGCCGGCCCCGCCCGCCTGGGGCATTGCGTGAACCGA
seq7031	putative enhancer	chr10	45965710	45965910	+	chr10	45470262	45470462	+	AGGACCGGATCAACTGACTGCGTTTACACATTCTCTCAGGTTGTTGGCAGAACACAGCTCCCTAAAGCTTGAGGACTGAGGGCCCGTCTGCTGGCTGACTCCACCTGGGGCAGGCCACATGCATCTGCAGTCACATGACCCCTTCCCATCTTCAAAGCCCACTTGCGGTATCAATCTCTCTGACTTCCCTTTCTGCCACCAGTCAGAGAACGTTCCATTGCGTGAACCGA
seq7036	putative enhancer	chr10	46053980	46054180	+	chr10	45558532	45558732	+	AGGACCGGATCAACTCACAGGACTGACAGCAGCGTGGGTAACAAGGAACATCCTGATGGCCACAGCCATGACAGTTGACCTATCAACCAAACGATCTTTGCACTGACAACAGTGGCTGCACTTCTGGTGCCAGGCGCACGGTGGTGGCTCTCAGTTCTGCCTCCAGCACTAGCAGGCTGTGTGTACATACAAACATACATATGTGTATGTATGTACATTGCGTGAACCGA
seq7045	putative enhancer	chr10	47093510	47093710	+	chr10	46456046	46456246	-	AGGACCGGATCAACTGAAGAAACTGAAGTCACCGGATTCACTGATTGCTGCTTCTTGTGAGGTTAAGTGACTCATCCAAGGTCACACAGCTAGATAGTGACTGAGCCACTGGAGGGGTCAGGAGGTGATACAGGAAAGAATCAGAATGCATGAGTGGATAAGTCACCAAAGGAGTCACTGGAGTGGAGGGGCCTGGAGGGGAAGGTGACCCTGAGCATTGCGTGAACCGA
seq7068	putative enhancer	chr10	49624980	49625180	+	chr10	48416937	48417137	+	AGGACCGGATCAACTCCTATAAAAGATTGGGGCCCAAGGGTCATTTTAAGGCCATCCTTCTCAGCCTTGCCACTATTGACATTTTGGAGCAAACAGTTCTTTCTTTTGATGATGGAATGTTTAGTAGCATTCCTGGCCTCTACCCACTAGATGCCAGTAGCACTCCCCAGTTGTGACAATCAAAAATGTTTTCTGACATTGCCAAATATTATTTTCATTGCGTGAACCGA
seq7091	putative enhancer	chr10	51543090	51543290	+	chr10	46052531	46052731	-	AGGACCGGATCAACTACATTCAACACAAGACAAACATCAGCTTCACAAAAGGGAGCAGTCTCTGGGACAATCCATTGAAAGCGTGAGAGGCAGGTAGTTCCTGGGTTCTGTGCATAGTTGCTTTAAGCTGTAAACACACAATCCTTGACCAAATACCCTTTAATCCACTTGACAAACAAGAAGCTTCCGGGCCTCCAAGGGGATGCCCAAGTCTCCATTGCGTGAACCGA
seq7101	putative enhancer	chr10	52153630	52153830	+	chr10	50393870	50394070	+	AGGACCGGATCAACTCCCCAACCAAGGGGATTCTTCGATCGTGCAAGTCCTAGGGACACTGTGCTCAGTTTATCTTCCTAGGACAAGGTACTCATTACCCAAATGTTCAGACTCCTGACCTTTGCCAAGTGAGTCATATATCCTATCTCTATATAGATACCACAAAAGGAGTGGAAAAAACTGCCATACAAGCCAATTCCCTAGGCTGAAGGCAGCATTGCGTGAACCGA
seq7106	putative enhancer	chr10	52257530	52257730	+	chr10	50497770	50497970	+	AGGACCGGATCAACTGCAACAACAGCAAAACTCATCTAAAAAAAAAAAAATTCCAGATCCTTCAGTTGACAGGTCAGACCAGATGATTCATCCACCTACCATCTAACACTGTGCCTAACTGAAATGCATGACTTTCAGTTAGAGGTTTCACTTTGGACATATCTGTTTACCTATTTGAATGTGAGCCCTAAGTTATTTTTATATTTTGCTTTTCCCATTGCGTGAACCGA
seq7111	putative enhancer	chr10	52271690	52271890	+	chr10	50511930	50512130	+	AGGACCGGATCAACTCAGAAGTCTGACTCATCTCCGTATCTCCTGGCATCTGTACCCTCAGCTCCCACGCACACAGTAGATGTCAATAAACATTCAGTGAATGTTCACATACAAGGTATGATTTCAGATTACAATGTCCATAGTAGGGCTTTGAGGGAGTGGATTGTGAAACAGATGGGTCATAATAGGAAAGATACCAATCAAAGGCATGGGGACATTGCGTGAACCGA
seq7115	putative enhancer	chr10	52365170	52365370	+	chr10	50605410	50605610	+	AGGACCGGATCAACTAGCTCAGAGTGAACTAAGGAACCAAACACTACTGCCAGATTTTCCCTCCTAAGGTACTGACAAGTAAGAGCTATCAGAGCAAAAGATATGAAAACACCGGCTGTTTTCCAACAACCCTGACAGGACTTGCTCAAGGTTGCTGCCAAGTTTGCTGGTGAGACTGCTCTGAAGTATTGTGAAACCACACTCTTGACCTCAGGCATTGCGTGAACCGA
seq7121	putative enhancer	chr10	52592000	52592200	+	chr10	50832240	50832440	+	AGGACCGGATCAACTAAATCAGCCACAGTGGGAGTGTTAATACCATGGAAACTGGCAAATGCTACAAATCAGGGCTTTTGTTTTTTCCTCTGGGAGCTGGCTGTTAAAGATTTACCAGCTCGTTACTGACCTCTGGACTACCTACCCTTCCCAATTCTGATATAAGTGGGCTGGATCTCAGGAGTTTTAAAAGTAGCTTAGTTAATTCTAAAATGCATTGCGTGAACCGA
seq7122	putative enhancer	chr10	52642400	52642600	+	chr10	50882640	50882840	+	AGGACCGGATCAACTAGATGCTTTTCCTGGGGGCAGTTGGATTGTGAGAGCTGCACTTTGCAGGAGCCTGGTTACTGTTTCTGTGAATAAGATAAAATGGTGTTTATCCTCTGTCGATCAATACTGTCTTGTTTGAACTTATTGAGTCATTTTAGAGACACATAAGGTAATGAAAACCATTGTGCAATAGTACCCACAGTACTACTCAGCTTTCTCATTGCGTGAACCGA
seq7135	putative enhancer	chr10	53764180	53764380	+	chr10	52004420	52004620	+	AGGACCGGATCAACTAATTCTTAGCTAAAAACTGAAGTATCATTACTTCTCTTCAGCATCTCCTGGGACTGAATCTATCCTCCCAGAGCCCATCTAGACAAAAGATCCCCATCTACTGGATAATGTGTGAACAGCATCTAACGAATATGATTCTTATGTATGTTAGGGAGTTAATTTAATTTTCCTTAAAAATGCATAGCATGGAATGTCATATTCATTGCGTGAACCGA
seq7157	putative enhancer	chr10	54515250	54515450	+	chr10	52755490	52755690	+	AGGACCGGATCAACTGTCCCCCCAAGTGTATCAGGAGCATGTGGCTTTTCCACTGTGGTTTTAAGCGCTATTTACAGGAACCATCTGCAGAGTCTGCAGAGTTCACTGTGCATGCATACAGTTGTGCAACAGTGGCTTTGTCTGAGTCACTGATTCCACTCATTCATCCTACAGATAGGAACAGGAACATTCCAGAAGGAAGGTCTATGATCCTCCATTGCGTGAACCGA
seq7164	putative enhancer	chr10	54539930	54540130	+	chr10	52780170	52780370	+	AGGACCGGATCAACTATGGCCTCCAGGGGCCATGGTGAGGGATGGGGGTATCCTGGCCCTGAAGGCCCAGGGCACTTGAGGGAAGAACAAACTTTGCTGTGTCCCACAGGGAAAGTATGGGTCAGCCCTGCCATCTTGTGGCCATGCTTAGGACTGCAGGGGGCCAAGGGATACCCTGAGAGATCAGAGTACATTTCAAGGAGAAAGAAAAGCATCATTGCGTGAACCGA
seq717	putative enhancer	chr1	19980320	19980520	+	chr1	19653827	19654027	+	AGGACCGGATCAACTCTGAAAGCGGAATCCTTTGACACAGACTGCCCTGCAGCGCCACCTTTTGGCAGATCCTGGTATTGTTTTAGTATCTCACTCCATCCTATAGCAGGGGAATTTGCAAATGGCCAAGTGCTTAGCTTTGATTGGCTCCCGCTTGACTCACGTGTTAGAATGGGGCTGGGGACAGTGATCTGTGTAGAGCCCTTGTGGATTCGCATTGCGTGAACCGA
seq7179	putative enhancer	chr10	55646470	55646670	+	chr10	53886710	53886910	+	AGGACCGGATCAACTGTTGTTTCAGTATCAACTGGTCTTGTTCTATTCAAATGTTACTTAATCTCAAAGTGAATATGTTCAGAGCTCACTGCCTTCTGGGTCTGGAAGCCACACTGTTTACTTTTTCCTATGATGTTTGTTCTCTGCTGAGTGTCGAAATCCCTCCAACTGCCTTTTCTAAGATGCAGGCTGTTCCCTTTCACTTATTTTTATTGCATTGCGTGAACCGA
seq719	putative enhancer	chr1	20003000	20003200	+	chr1	19676507	19676707	+	AGGACCGGATCAACTTCCCTGCCCCAGCAACCTCCTTGCCATTTCAGAATTAGAATTCCAGCTTCTATGAAAAGACCGCGTGTAGTTGGGGTTTCAGCACCATGGACAAGACACCAACTCTGGAGGCCTAGAAAGAGCCGGGGCTGGAGGAGAGGGCATGCGCAGCAGAGTGGGGTGGGGTGTTGGCTTTGGTGCTCCCTGGAGTTGACACATCTCATTGCGTGAACCGA
seq72	putative enhancer	chr1	2182330	2182530	+	chr1	2250891	2251091	+	AGGACCGGATCAACTGGCCGGTGCCCTATCAGAGGCGTGGGAGGCATCAGGAGCAAGCGGCCCCCATGCTTTTCTCAGGGGAGCCTCTCCCTTGGTAATTAATGAGTAATCCGCCGAGGGGAACTTTGGACCCCAAAAGTCCCCTGTCCCCATGGACTTTATCCGGGTGGGCCAGGATCCCTGGTGAGTCTGCTTGTCTTAGGGATGGGGACGTGCATTGCGTGAACCGA
seq7201	putative enhancer	chr10	59746270	59746470	+	chr10	57986510	57986710	+	AGGACCGGATCAACTAAAAAAATAACTAGCCAGGCATGGTGGTGGATGCTTGTAGTCCTAGCTGTTCAAAAGGCTGAGGTGGGAGGATCACTTGAGCCCAGGAGTTCAAGGCTGCAATGAGCTAGGATCACACTACTGCATTCCAGCCTGGGTGACACAGTGAGATCCTGTCTCAAAAAACAAACAAAAAGTGGCAATGAAGCTATAAGCTTGAGCATTGCGTGAACCGA
seq7204	putative enhancer	chr10	59908520	59908720	+	chr10	58148759	58148959	+	AGGACCGGATCAACTCGCCTGTAGTCCCAGCTACTCGGGCGGCTGAGTCAGGAGAATGGCATGAACCCGGGGGGCGGAGCTTGCAGTGAGCAGAGATCGCGCCACTGCACTCCAGCCTGGGCGACAGAGACTCAAAAAAAAAAAAAAAAAAAAAAAGCTATGCAGAGACAAAGAGGTTAAACAGAAGTATCAAAATAAAACAACCGTAGTCACAGCATTGCGTGAACCGA
seq7206	putative enhancer	chr10	59910170	59910370	+	chr10	58150409	58150609	+	AGGACCGGATCAACTCAGAAGCCAGTTTTTCAAACCATCCCACTGCCACTTCTGCACCATCCAGTGAGCTTTGTACCATGCTCTTTCCAAAGAGAATGGTGAGTGCTGGACTTTGGTTGAGTGCTGTGACTTTGGTGAGTGCTTTCAGAAAGGCAAATAAGGCATAATGTCAGAAATATTTACAGTTGCCAGCAATTCCATCTCTGAGCTAAAGTCATTGCGTGAACCGA
seq7211	putative enhancer	chr10	60082310	60082510	+	chr10	58322550	58322750	+	AGGACCGGATCAACTCTAAGTGTACAGCTCAGTCGTGGTAAGTATAGTCACATTGTTATGCAACCAGTATCCAGAACTTTTTCATCTTGCAAAACTGAAACTCTATACCGATTAAACAACTCCCCATGCCCTGCCGTGACCCTTAGACCCTGGAAACCACCATTGTACTTCCTGTTTCTGTGAATTTGACTACTCCAGAAACCTCATATAAGTGGCATTGCGTGAACCGA
seq7212	putative enhancer	chr10	60110470	60110670	+	chr10	58350710	58350910	+	AGGACCGGATCAACTCACACTTAAACCTACAGTCTATTTAGGATTGATTTTTGTATAGTCATGCATTGTGTAATGACAGGGATAATTTCTGAGAAATGCATCGTTAGGCAATTTTGTCATTGTGCAAACATCATCGAGTGTACTTACACAAACCTAGATGGTACAGCCTACTATACATCTAGGCTATATAGTGTAGTCTGTTGCTCCTAGGCTAGCATTGCGTGAACCGA
seq7215	putative enhancer	chr10	60195140	60195340	+	chr10	58435380	58435580	+	AGGACCGGATCAACTTTTAGTGTGAGGAGCCTCTGTCATTTTGGTCAGACCCAGGGAGTCAAGAGATGATGACTGATGACTCAGCCTCCTCAGCTCGGCTTCCCAGAGCTCCACTCACCACATCAGTGAGCCTGGCATGCAGGGGGAGACATAAACACAACCATGGTGTTGATATCAATCCTAGCAGAGATGTCACAAGCCAAGGTCTGGGAAGACATTGCGTGAACCGA
seq7217	putative enhancer	chr10	60228450	60228650	+	chr10	58468690	58468890	+	AGGACCGGATCAACTCATGACTGATTCTTGACATGTCCAGATAAAAAGGAAGAAAAAAGTACTAGTCCTTATCAGAGCAAATAGTGTTATCTCCCAAAGTACACAAGAATTTCCAATATTAACCAACCTGTACCCTTTAGAAGACATTTTCTCATAGCTGAAGAATCACATTCATGTTGGCAGTTGATTTACAAGGGCAGGAATGTGGTTTCTTGCATTGCGTGAACCGA
seq722	putative enhancer	chr1	20086290	20086490	+	chr1	19759797	19759997	+	AGGACCGGATCAACTCTTTCCCCATTGGAATGTCTGTCCCACAAGGGCAGCGACATTTACTTTGTTCCTTGCTGTTCTCCCAGTGCTTGGGACAATGCCTGGCAGTTAGTAGGTGCATAGTTAAGATGTGTTGAGTCATGAGCTGACCAAAGTTCTCTCTTGCCTGCCAGGGTTCTGTGCTGTGGCCACCTGCCCCAAGCAGCACAAAAGACCTTCATTGCGTGAACCGA
seq7223	putative enhancer	chr10	60422200	60422400	+	chr10	58662440	58662640	+	AGGACCGGATCAACTAGTTCTTGCATTAGGAATGTGAAACCAGAAGTCAGCTAAGTCTCCATAGCAAGCATCTGTATTTACAAGATGAGTAACACAAGTCTGAATGTTGCGAAAGCTCTCGAAAGGTGAAAAAAGTTCAGAATATCAGACGTTTTGACTAGAAACTCTGTCACTGATTATCTCGTATTACAATGAGAAGGGCATGACATGACCCCCATTGCGTGAACCGA
seq7230	putative enhancer	chr10	60654790	60654990	+	chr10	58895030	58895230	+	AGGACCGGATCAACTGCTGATAGTCCGGGAATGTCTGGAGGGCTGGAAGGCTTATCCCCAAAGCACTAAAGAGGAGAGACTTCTCCATCCAGAAGAGGGAGCTGGGTTCACAAGTTCAAGCCAAGAAAAATATGTCAGAGTCAGAGGGCAAAGGTAATTTTGAGTACAGCACAGTGTCTGTCTCTCAATATGTCCTCTGGAACATCCTTTTCAGACATTGCGTGAACCGA
seq7237	putative enhancer	chr10	60727380	60727580	+	chr10	58967620	58967820	+	AGGACCGGATCAACTTGGAGAGTCGTGTGCCTTCTCAGCATCCCTGTAACCTCCTCTGTCCCCAGGTTCACAGCTCCCCTACTCAGAGGCTCTCGGCTCCTCCCTCTGCGGCTGCAGGCTGCTCTCTCTGTCCCTGCCCGCTGGCCTAGTGGGTGGTGACACAGCACGGTGCATTCCTGCAGGCAGGCTCAGGCCCCTGTGTAGTTGGCTTGACCCATTGCGTGAACCGA
seq7239	putative enhancer	chr10	60754570	60754770	+	chr10	58994810	58995010	+	AGGACCGGATCAACTACAAATAAAGAAATTTAAGTTCAGGTTGCAATGATTACGCAATGTTATCCAGCTAGGGAAGAGCAAAGGAGAATCATTAACCTTTATCTTTTCACTCCAAAGTCCAGACTTCTAAATCTGATTTCTGTCACACAGCTCCTGGATTCTGCCATTGTAGCTTGAAAATAGCCACAGAGTGCATATAAACAAATGGGCACGTACATTGCGTGAACCGA
seq7247	putative enhancer	chr10	60839470	60839670	+	chr10	59079710	59079910	+	AGGACCGGATCAACTATAATATTTAATCATTTTCAACCACAACCTGAAGAGGTCATAATAGTTATTTTTTCTGATATGCTTGTGATTTAGCCTTATGAGTCATCCTTCTTAGCAAAACAGAAATTGGATCTGGAGCCATGGAATTGTACAGAAATAGCTCATGTTCCAGCTTCCCAGATTTCTCACTCTGCTTTTGCCTTTTTTTTTTTTTTTTTCATTGCGTGAACCGA
seq7267	putative enhancer	chr10	61632850	61633050	+	chr10	59873092	59873292	+	AGGACCGGATCAACTGTTTCAATCCTCTGGCGGTGCTACAGTATACGTGGTAGGTGCTCAGTACCTTTCCATAGCTCCACTCCCTTTTATGGGATGGACTGTGTCCTTGAAAAAGATATGTTCAATTCCTAACCCCACATACTTGTGAATGTGACCTTATTTGGAAATAGGTTCTTTGCAGATGTAATCAAGCTAAGATGAGATCACTGGAGTGGCATTGCGTGAACCGA
seq7268	putative enhancer	chr10	61655480	61655680	+	chr10	59895722	59895922	+	AGGACCGGATCAACTAGTCCTTGACGTTCTGGAGGCAATTTCTAACCCTTTCGAAGGTCATGCCTGATAAGAGTGTCTTTGTTTACCTGAGGGCGTTGGATCACACTGGAAAGCCTAACAGTGTGATTCAGCCTGAGCGCTTTAGGCCATGTGGTATCAGCACAGCCTACTCAGGGCCTGGAAACTGAGATCTGCCCTGTGGATAGGCGACCATGCATTGCGTGAACCGA
seq7270	putative enhancer	chr10	61731790	61731990	+	chr10	59972032	59972232	+	AGGACCGGATCAACTATTTATCAGAGGCTGGAATGAAGGGAGGGACAACCCTCTAAAGGGCTGCGGGCAGAACATTCCAGGCAGAGTGAACAATGAGTGCAAAGTCCAAGCAGCTGGAACAAACTTGATGTTTTTGAGTAGCTGTAAGAAAGACAATGTGGTCAGACCAGAGTAAACATGCTGGAGAGTGGCAGCAGAAGGGTTTCAAAATGCAGCATTGCGTGAACCGA
seq7271	putative enhancer	chr10	61790190	61790390	+	chr10	60030432	60030632	+	AGGACCGGATCAACTCGCCCGGCCCTCAACTTTTATGTAACAAAGTTGTGAGTTGTTTTTGAGTTGCCATGGACACCCCCAGGATGAAGGTCACATAATGTGAGCATGCCCAGATGAACTAAATATGCAACCATAGGAGGAACCTAAGTTCTCAGGCTGGGGAGCTAATTAAGAAGCTTATGTCTCATGGCAGGATCCAGTCAGATAGAGCCTTGCATTGCGTGAACCGA
seq7274	putative enhancer	chr10	61858940	61859140	+	chr10	60099182	60099382	+	AGGACCGGATCAACTCCCTTCTTCCAGAAAGTTTTTCTCTCTCTTGGGTATGGGTCACTGGATTGAGAAAAAGTGTCACCAGCAGGGGGGGCATATGCCTGACACAAGTCATTCATTTCTCCGTTCATGCAACAGACTATGATGAACTGACAACTCTGTATCAAGAGTTGTTATATGCAGTGGGCATAATGGCTGTCAACAAGTCAGAGTTGGTCCATTGCGTGAACCGA
seq7277	putative enhancer	chr10	62042710	62042910	+	chr10	60282952	60283152	+	AGGACCGGATCAACTTTTACTCTTAGCCACCGGCAAACAAAACAGCCACCACTTCCTCAAATATTTGTTGAATGTCTACTATGTGTTAGTCATTGTGTCAATATCTGGATACACATTGGTGGAACAAAATAAATGTGGCACAAATAATGACTTATTTGCTTTCATTTCACAGCTTCTTACTCTCTCTCCTCTAAAATAACCTTGCATAAGTGGCACATTGCGTGAACCGA
seq7278	putative enhancer	chr10	62182660	62182860	+	chr10	60422902	60423102	+	AGGACCGGATCAACTACATGTTACCAAATCGGAATACATGCTTTCCACGGCATTTCACAATGAGGCACTATTGACATTTGGTGAAGGACAATTCTTTACTGTACAGGATAGTTCTGTGTACTGAAGGGCAAAGTGCTGTTACTACCCCTGACCTCCACCCACTGATCCCAGTGGTGTCCCTTCAGTCACCATGACAATCAAAACACCTCCAGATACATTGCGTGAACCGA
seq7283	putative enhancer	chr10	62467710	62467910	+	chr10	60707952	60708152	+	AGGACCGGATCAACTCTAGTGCGCTTCCCGCCTCACAAATTGAATCCCAGGTACTACACCCTGGGAAAGGAGAGGCCAGGCTCCTCCCCACTGCAAAGGACATGAACTTCCCATGTCTCCACCCCGTGTGCATTCCTCCCAATGTACAGGCTGTCAGAGGTTCTGCCAGGGAGCCCTTCCCACTTGACTGTCTCATTATCAATTTACCTCTAACCCATTGCGTGAACCGA
seq7289	putative enhancer	chr10	62662920	62663120	+	chr10	60903162	60903362	+	AGGACCGGATCAACTCTTAGCATATGAGTAGTGATTAGCTAGCTTGAGAATAGGTGGGATAGGGGCCTAAATTCTAACATAATGCATGTTTGTGGGCCTGGAGGGTACAAAGGGCACAGAACTGCAAATACTTTGTTATGTCTGGACCAAGACAGGAGGCTGGGAAGGCAGGCTGGGATTCAATCCAGAGAAACAAATAAGAATGGAGTCTCATGCATTGCGTGAACCGA
seq7292	putative enhancer	chr10	62715990	62716190	+	chr10	60956232	60956432	+	AGGACCGGATCAACTCAGAAAAGGTACAGTAAAAATATGAATAAAAGACTAAAAAAATGGTATGCCTGTATAGGGCATTTACTAGGAATGGAACATGCAGGACTGGAAGTTGTTCTGGGTGAGTCAGTGAGTAAATAGTGGGTGAATGTGAAGGCCTAGGACATTACTACACATTCCTGTAGACTTTATAAACACTGTACTCTCAGGCTACACTACATTGCGTGAACCGA
seq7297	putative enhancer	chr10	62749230	62749430	+	chr10	60989472	60989672	+	AGGACCGGATCAACTATAAATGTTTACTCAGCCTTATCTCTCTCCAGTTGCCCGCTAATCTCTCACTTCCTCTTCATAGGCAAACTACTGCAAATAATCATAGACACTCATCTTTCTTCTCTTACCACCCAGTGACAGCTCACAGCAGTTCAGTCTAACCTCTGCCTTAGCACCTTGTTTCCTGTGCTGAGACAGTGACGTCCACTTTGCCCCTACATTGCGTGAACCGA
seq730	putative enhancer	chr1	20272850	20273050	+	chr1	19946357	19946557	+	AGGACCGGATCAACTCTGGCGGTGAAGTACAGAAGGAAAAAGCAATCAGTCAGTTAGACAACATGGCATGAGATCTGTAAGATAGCGTTTTGGAGTTCCAGTACGTGGGAGGGGGTCTGATCAGAGCGGGCTAGTCCACAGAACTAGGCTCTGTGGCACACCTAGAAGGAAGCTGAAGGATTACATACATAAAATGGACCAAGCAGCATGGACAACATTGCGTGAACCGA
seq7300	putative enhancer	chr10	62822890	62823090	+	chr10	61063132	61063332	+	AGGACCGGATCAACTAATGACAAATGGCAACTCAAAGCAGTTTTCCAAAGGCTTCTTTAAAACAAGCCAAACAGTTCTTGTTTGAATTGGCTGTTTACTGTCATTCTTACATGAAAAGAAAGAAATGTTTGGCAAGAGCAAATTTCAGCAAGCTGCCAAAAGGGAGCTTCCAAGAGTCAGTGTGTCACTGGGCAGTCGTTCAATCCACCAGGGGACATTGCGTGAACCGA
seq7305	putative enhancer	chr10	62835420	62835620	+	chr10	61075662	61075862	+	AGGACCGGATCAACTTACTATGGGCAAACAGCAAACAAAAGTAATCCCCCAAGATTGATTACCTCTTCAGCTTCACAGGTGAATAAAAACTGACAAGCCTGACCTTGACCTTTTACCCAGTGGAAGGACAGTTCCTATTCCTATCAGCTATGGCAGCCAGCATGTCACAAGAGCCTCCAGGTTTGTTTTCCTTTCTCCTTGTTCCAGTAGGTTCTCATTGCGTGAACCGA
seq7321	putative enhancer	chr10	63597070	63597270	+	chr10	61837311	61837511	+	AGGACCGGATCAACTAAAAAAAAAAAAAAAACCTCTGCCTTCATTGCAAATTCTTGGTGGTATGAATCACTCTAAGTAATATTTGCTTTAACTTTCGTGTGGTTCTACAAACAACCTTTATATGGCTGGACTTCAAAGCGAGGAGAAATAAAGGTTAGAAATGTGATAGGAGTAATCTATTATTAGGCATGAAACATTAAACCACTTTTAGCTATCATTGCGTGAACCGA
seq7328	putative enhancer	chr10	63724790	63724990	+	chr10	61965031	61965231	+	AGGACCGGATCAACTAATCATTTGCCAGCATGCAATGAATGTACTTTTGTTAGTCTTAGGGGGATACTAATGGTTAGTCCCCATGAAGAAAAATGTGAAAATAACACACAAAAAGGTAAACATTGCGAATGGATGGCTAATGATTAGCTGTTACAGTCCAAAGGGGCAGGGTATTTTTTTTATAGTTTTATGACCCTTGGCCCAGCCTTTATTGACATTGCGTGAACCGA
seq7338	putative enhancer	chr10	63853710	63853910	+	chr10	62093951	62094151	+	AGGACCGGATCAACTTTATACACTGCTTACCCAGCCAAATGCTTTGCTTTGAAGTATTGGGTTCTGTGAAAATATTGAGCATTGTACTTACCTTATCTAGGCTGTGAAACTGTCCTACATACCAGAGAATCATAAAAACAAAAACCTCACTGGCAGCAAGCTGCCGAATAACAACAGAGTCTAGAGGACATATTTGTGGGCTGCACAGATATTTTCATTGCGTGAACCGA
seq7342	putative enhancer	chr10	63943730	63943930	+	chr10	62183971	62184171	+	AGGACCGGATCAACTGAGTAACTGAAATACCAGTGTTGAATGCCATAGTAGTTATAATATTTCTCTTCACAGGAGATATATTTACCAAAGTCATGTACTAATGAACAATGAAGTGACTGTCCAAATAGCAGACACCTGGTAAACACTGAATGGAAAATAAACATGGACAGCTCTACAAAATGTTTACTCAATGACTCTTAAATATTCTTCTAAGGCATTGCGTGAACCGA
seq7345	putative enhancer	chr10	64010700	64010900	+	chr10	62250941	62251141	+	AGGACCGGATCAACTAAGTTTTAAACTGCACACCATTCTGAGTAGTGTAATGAAACCTCACACTGCCCTGTGGGATGTGAATCATCCCTTTGTCCAGTGTATCCATGCTGTACACATCACCTGCTCATTAGTCACTTAGCTGCCATCTAGATTATCAGAGTAACTCTCAAGGTATCACAGTGCTTGTGCTCAAGGTCCACAGTAGCCTAATGCTACATTGCGTGAACCGA
seq7354	putative enhancer	chr10	64370490	64370690	+	chr10	62610731	62610931	+	AGGACCGGATCAACTTGTAAGTCAAGTTGTTTGAAGACGCCCACAAGGTACCTGGGAGAGGTCTACCAAGCTGGCAGATGCTCCAGGCAGTTTGGGGGCTGTTCCTCCAGTCGACCTAAAGAGGGAGCTGTTTCCTTAGAATGCCTGAGCGAGAGGCCCTGCCCGCCAGCCCGGGGGTTTGGGGATCACAGCAGCCACCTGCTTGTGCACCAGGCCATTGCGTGAACCGA
seq7356	putative enhancer	chr10	64478430	64478630	+	chr10	62718670	62718870	+	AGGACCGGATCAACTGGCTCTACCACCCTTTTACTCTCCCTAACATTTTCATGGCCTCATTCCTTTACCTTACTCACTTTGTTTAGTTTCACGGTTAATCAATTACTCGCTTGGGTCCACTTTCAGTTCTCTGTCGTCCCTTCATCTCGCTCAGATGACAAAGGCTAATTCTTATGGAATCCAACTCTCTATCTACTTCAGGCCTGTACCCAAAGCATTGCGTGAACCGA
seq7374	putative enhancer	chr10	65389870	65390070	+	chr10	63630110	63630310	+	AGGACCGGATCAACTTCCCACGCGTCCTCCCAGACTCGCCGGCCGCCTGCCCCGGGCGGGGAACGCGCACATCTGGCGGCCCAGGAGCCACATCTGATGCACTAACCCCCGCACCCAGATGTCCAAGAGGCCGGGGGAGTCAAAGAACGCCAGGGGCGGGGCGACCGCGGCTGCGGCTCCTCCCTCGGGCAGAGGGAGTCCAGATGCGAGGGACGCATTGCGTGAACCGA
seq7380	putative enhancer	chr10	65498340	65498540	+	chr10	63738580	63738780	+	AGGACCGGATCAACTAGACTTTTCTTCTGGGGCCTTAGACAGCTGAACTCTAGGCCCTTTGATCTTTGGACTGCAGGATTTACACCAGTGGCCCCCCAGAGTGTGAGGCCTTGGACTCAGAGTTACACAATTGGCTTTCCTGGTGCTGAGGCCTTTGGACCTGAACTGAGTCATGCTATCGGCATCCTATGGTCTGCAGCTTGCAGATGGCCTATCATTGCGTGAACCGA
seq7381	putative enhancer	chr10	65526530	65526730	+	chr10	63766770	63766970	+	AGGACCGGATCAACTATGTTTGGCTCAGAATAAGTCTCTTAAAATGTTTTATGAAGTTTGACTCTTCTCGTCAACACTGGTTACTGGTGTAGGGAGGAGGGGAAGAAAGGAATGTGCCTGCAAGTTCAAAAGGACTCCCAGAGCATACATGCAGCTGAGAAAGAGAAAATGTTATTTTGACAGCTGGCCTTAGGAGAAGTGGTCTTTGTTTAAGTCATTGCGTGAACCGA
seq7388	putative enhancer	chr10	65737170	65737370	+	chr10	63977410	63977610	+	AGGACCGGATCAACTTGCAGCCTGGAGCTACCAGCTTTGTTGGCTCTTTCCCTTTTGGAAACCAGGAAGCCTCAGCACAAGCTCCTGATTTAACCTCTGCCACATCCTAACCACCAGATGGCAGCACAACTCAATCAGCTTCATGGATTTGACGTCTCCATTTTCTACCTTTGACATCCCTGTCATCACCCAGCTGGCTTGTGGTTGCACCTCAGCATTGCGTGAACCGA
seq74	putative enhancer	chr1	2201810	2202010	+	chr1	2270371	2270571	+	AGGACCGGATCAACTTTGAATGCAGCCCTGGTGACCTGAAGCCCCTGCGTTGGTCCCTCACAGGCCAGGGGGTGTGGCCACAGGGCCTGGGCTTTGTCCCGTTTACGAGAGGTCAGGCGGTCACAGGGTAATGGGAGGCCTGTGGTTCCTGGGCTGCCATCTGGCGATTGTAAAACGGGCAGTGTGCAGTGTTGAGGGGGCGCTGGGGAAACAAGCATTGCGTGAACCGA
seq7408	putative enhancer	chr10	67511070	67511270	+	chr10	65751312	65751512	+	AGGACCGGATCAACTAATAAAAAATGACTCTAAATAGAATCATGTGTCACTTAACAATGAGGTTACTTTCTGAGAAATATGTCCTTAGGTGATTTCATCACTGGGTAAACATCACAGAGTGCACTTACACAAGCCTAGATGGTATGGCCTCCTACACACCTAGGCTATGTGGTATAACCTATTACTTCTAGGCTGCAAACCTGTACAGCATGTTACATTGCGTGAACCGA
seq7409	putative enhancer	chr10	67940580	67940780	+	chr10	66180822	66181022	+	AGGACCGGATCAACTTGAGCTAAGCTTGAAGTGAAACACTACTCTGCTGTGTAATTCATTACTTGAAGAATTTACTTCCGGCCTAAATTCTGTTTAGTGGTAGGTCTGCCATCTAGTGGCCACTTACATAAATACAAGTTGTGATCATAAATTAAAGACCATATGAAAATACTAGGTCATCCAAATGGACCATTTCTAGTCCAAGTATAAAAAGGCATTGCGTGAACCGA
seq7411	putative enhancer	chr10	68332590	68332790	+	chr10	66572832	66573032	+	AGGACCGGATCAACTGTGCAATGCTTTACCATCATCTGCCAAAGACGTGTGTGCAAATATCAGTCTTGCAAACAGACAATATTTGCACTACATTGAGGCTAACCTGCCATCTGCTTATCAGATGTTCGGAGTCCAAATTGTACAGTTTTCCTTGTGTTTCCCCTAATGAAAAATGGAATGCTGGGGCTCTGATTACAAGTGTCTGTGCACAGGACCATTGCGTGAACCGA
seq7422	putative enhancer	chr10	69524150	69524350	+	chr10	67764392	67764592	+	AGGACCGGATCAACTGCTTCGCACGGAGCGGAGCTCAGAGGGTGCGCGCTCCGCCCTTTCGCGGGCCTGGCATGAGCGCAGTGGTTGTTACACTAAAGTGTCTCCGCCTGTCGAATATTCTCGTGGCAGCGATGGCCGAGTGGTTAAGGCGTTGGACTTGAAATCCAATGGGGTCTCCCCGCGCAGGTTCGAACCCTGCTCGCTGCGGAAGCGGGCATTGCGTGAACCGA
seq7427	putative enhancer	chr10	69563460	69563660	+	chr10	67803702	67803902	+	AGGACCGGATCAACTAACCCCCAGGGGTTCAAGAAACACAGAACTGAACATTCATCGTGTTTACATGTAGGGGAGTGATTGTACTCCTGTGTTTGCTTAAAACACTGTTTTTCTACACTTCAGGCTTCTCCTTTGATCAGTTTGTTAAATTATAACCATTTCCAGTTACTGGGTGATGCAATCAATGTGCAGACTCCACAGCCATCTCTTGGGTACATTGCGTGAACCGA
seq7428	putative enhancer	chr10	69564100	69564300	+	chr10	67804342	67804542	+	AGGACCGGATCAACTAAGAAGGTACTATTTTTTATTTAAGAGATGGAGTCTCACTATGTCACCCAGGATGGAATGCAAGCACCTAATCACAGGAGTGATCATCACACACAGCAGCTTTGAACTCCTGGCCTCAAGCCAGCCTCCTGCCTCAGCCTCTTGAGTAGCTAGGACTACAGGTGCACAACAATGCACCTAGATGAGCAAGTACTATTATACATTGCGTGAACCGA
seq7431	putative enhancer	chr10	69609140	69609340	+	chr10	67849382	67849582	+	AGGACCGGATCAACTTCCGATGCTCAATCCTAGGCCTTGGAGGCCTGTTCCTCCCTGCCGGGAAGCGTCTCTCACCCGAGACTACAACTCCCATAAGGCATCGCGAGCATCGCGAGAACGGCGCCACAGAGGAACCGGAAACAAGCCAGTTACTTTCATACTCAGGGACACCGTCCCCCCCTCCGCCCCCCGCCCTCCGTAAGTGCTATTTTTACCATTGCGTGAACCGA
seq7450	putative enhancer	chr10	70360160	70360360	+	chr10	68600403	68600603	+	AGGACCGGATCAACTTCTGCAGCGAACTCCATGTCGCAGCTTGTGGCTGCCTGTGTCCTGTGGTGAGAGCCGAGCCGCACAGGAGATCCTTTGTCTAGGAAGGGCTAGGCTGAGAAGATCACTTTGGAGTTGCTAAGCTCTGCATTGCCATTGGCTGCACTCTTTGTGGGGCTGTTTTTGCAAAAGGCATGCCCAGCACGTCTACAGTGCTGGCACATTGCGTGAACCGA
seq747	putative enhancer	chr1	20803000	20803200	+	chr1	20476507	20476707	+	AGGACCGGATCAACTCCGGCTTGGTGCCACTCCCTGCCATTGGCGGGAGGGAGCTCCCCGGAACTGCCCCGCGGGGCAACAGGCCTGGCCAGCCGCCTCCGCCCAGCCGTCCCCATGGCAACCGGCTGGCCTGGTCCAGGGTTCACGGACAACCGGATCCTCTGTCTCCCCTCCCCCACGGGAGGCTGGGCGTCTTAGACTCCCAACTGTGTTCTCATTGCGTGAACCGA
seq7472	putative enhancer	chr10	71399070	71399270	+	chr10	69639314	69639514	+	AGGACCGGATCAACTGGGTAATGAACTCTCAATGCCCTTTTGCAGGGACCTGAGGGACCCCCACCACCTTGGTGTGTAGACTGGAAAGGTTGTGAAAGTTGTCTCATGGCGCCACCTGGTGGAATTTTTGGACAGGAGCAGGAACTCCCTCCTGCAAATATACTACAAATGGATTCATCTGCTCTCCTGCTCCCGGTTAGTGCTCACCTCAGCCACATTGCGTGAACCGA
seq7480	putative enhancer	chr10	71674470	71674670	+	chr10	69914714	69914914	+	AGGACCGGATCAACTCTAGCAGGGGACCCTCCAAAGGAAAGAATGACAGGAGCCCTCAGCTGGTACTACTGAGAGGGCTTGGAGACCGCTGTGGCGGGAGTAGCCAGACTTCAGATGAGGTACTGTCACGCCCTCTGCTGGCCACAGAGCGGCTGTGCACACAGGCAGTGAGCTTTTCTGGGCATCCTGCGCTGAGCGGCCCCCACACTCTGACCCATTGCGTGAACCGA
seq7485	putative enhancer	chr10	71845820	71846020	+	chr10	70086064	70086264	+	AGGACCGGATCAACTCAGCTCACTGCAGCCTTGGAACTCCTGAGCTCAAATGATCCTCCCACCCCAGCCTCCCAAAGTGCTGGGGTTATAGGCATGAGCCCTGTGCCTGGCTAATGATTAATGTTATTACAAATATTTAAATGGTGAAGTCCATGTCTCAAGGATGTCCAGACTAAACATCCAAAAGAGATAAGAACTATTTGATGTAGATTTTCCATTGCGTGAACCGA
seq7493	putative enhancer	chr10	72083650	72083850	+	chr10	70323894	70324094	+	AGGACCGGATCAACTTCCAGCGCCGGCAGGGCGGTAAGCTGCTCAGGGAAGTCCTGGAACTGGTTCCGGGACAGGTCAATGGCCTTGAGGTGCTGCAGGGCACTGACCTCGCTGGGGAGGCGGTGTAGGAAGTTCCCCTCCAGGTGGAGCTCTGCCACGTGCAGGGAAGGAGAGAGAACAGGATGAGGAGGGGGCCACCCCGAGACCACAGTGACCATTGCGTGAACCGA
seq7504	putative enhancer	chr10	72191960	72192160	+	chr10	70432204	70432404	+	AGGACCGGATCAACTTGTGTCTGCCGAAGCAGACTGACGCAGGGATGTCTTCTGTAACCCAACATGGCCGGTCCTCTTGGATGAGTTCCTGCCTCTGCCTTCACAGGCACCAGCTGGCCCAGGAGAACTAGACAATGGCTTTATTGTTGTACAGCTCATTAGCAGAGAACCACTCCAGTGAGCCTCTGGACAAGGCCAGTAGATTGCCACTGGCCCATTGCGTGAACCGA
seq7510	putative enhancer	chr10	72344960	72345160	+	chr10	70585204	70585404	+	AGGACCGGATCAACTTAGACCTGGGCTCTTCATGTCTCCTGTGCCCAGCTTGCTCTGTTAGCAGTGGGGAGGGGCTTCTGGCAGACTGGAGACCTGGCCACTCCCTCAGCACTCAGCCTCCGGAGAGAGGGCGGGTGTGAGTGCTGGGGAGTGGGGCCTTCTGGCCCATCCACATATGGCCTGGAGCCAGCTCTCTTCCTGTTCTGCCTGTGAGGCATTGCGTGAACCGA
seq7512	putative enhancer	chr10	72355970	72356170	+	chr10	70596214	70596414	+	AGGACCGGATCAACTTGAGCCAGGCCCGCCCTGGCCTTTTGAACCTGCTTTCCCCGGGAGGCACCGCCCACCCCCATGTTTGTTTCCAATGAGCGCAGCAGCCACCGTGAAGTGTCGAGGTCTCTCTCATGCTCTGGTTTGAGTGTGTGTCTGTGAATGGGACATGTGGTAACAGTAGTTTCACCAGGCTTTTGGACCTTGGCCACCCCTCCTGTCATTGCGTGAACCGA
seq7518	putative enhancer	chr10	72518900	72519100	+	chr10	70759144	70759344	+	AGGACCGGATCAACTGGCTGAGGTTCTGACTGGGGGAGTGCCTGGGTTTCCTGCCGTCTTCCTTCCCAAAGCAAAGGACGATTCCGATTCTGGTTCCAGAAATCTGGCGCCATCTAGAGGCCACTGGCTTTCCATTTTTCTCTGATCTTTCTCTTGTTCCCCTAAGCCTGCCCCTCCACCTGTGTCTCTCTTTCCCTCTGTCCCTCCCACTCTTCCATTGCGTGAACCGA
seq7519	putative enhancer	chr10	72534910	72535110	+	chr10	70775154	70775354	+	AGGACCGGATCAACTCCACTGAGACAGTGCTGCGGGGCTGTGTCCTCACCCTTGGGCGGAGCGTAGAGCAGCCAGAACTGGATTGCGCTTAGCAAGTCTGTTTCCAGGATCCGACACAGGAGCTCCAGGACCTGTGGGCAGGAGGCCAGCACATTCCAGCCAGGAGTACAGGCAAGGAGTACAGGCAAATGTAGGTTTGGAGGGCACCAAGGAGACATTGCGTGAACCGA
seq7531	putative enhancer	chr10	73094010	73094210	+	chr10	71334253	71334453	+	AGGACCGGATCAACTGCCCTGCCCTTGCAGAGTGAAAGCTGCCCTTGACAACATGTAAACAAATGGGCTGACCGAAGGCCGACCGCGTTCCAGTGTTCACACAAAGGAAGAGGGCAGATTTGGCCCGGGGGTAACCCGCTGCTAACCTCTGGACTGGGAACACTCACTTACAGCTCTTTCCCAGTTCTGTGATCTATTATAGTGGTACCTACCCTCATTGCGTGAACCGA
seq7533	putative enhancer	chr10	73099950	73100150	+	chr10	71340193	71340393	+	AGGACCGGATCAACTCCAGCCCTGCCTTCTTGCTGAGTCATACCCAGCCTTTCACCTCTGGTTCTATAAGGCCCACATTGACCCCCAGGCCTCCAGGCTTTTAGTCAGCTATGTAAACAGAGCTGCTGTGGCATAATTCTGAGTGGCGCCATTCCTATCACAAGCCTACAGGTCTGGTGCCCCTGGAGTTGTGCAAAGTTCAACCTCCACCATCACATTGCGTGAACCGA
seq7535	putative enhancer	chr10	73107770	73107970	+	chr10	71348013	71348213	+	AGGACCGGATCAACTCTGGCGGATGCTTCCAGCTGGACTTCCTGCCATGCTGAGGCAGCAGGGATCAAGAAGCAGACAGCCGCTGGGAGGTTCAGACCAGCATGAAACCTCCCCACCCCCGGGTGCTACTGATCTCCCTTGCTTGTCAATTTGTACATCCAGCAAATATTTACCCAGTGCCTGCCAGGCCCTGTGCCTGTGCTGGGGGAGAACAACATTGCGTGAACCGA
seq7536	putative enhancer	chr10	73137170	73137370	+	chr10	71377413	71377613	+	AGGACCGGATCAACTCCAGGGACTGGACCGCCCCCGCTGGCCTCTGGCAGGCAAACAGCCACCGGCCACGAAATAGATGGCCGCGAGGGCTTCCGGGAGCCGCGGGGCAGGCCGGGAGCCGGGCCGCACAGCCAATGCCCGCGCGGGGGCCGTCGGTAGTTACCCGGCAACGAGGTGGACGCCCAGTAGAGGGAGCGGAGCCAGTAGGGCTGGAACATTGCGTGAACCGA
seq7540	putative enhancer	chr10	73272530	73272730	+	chr10	71512773	71512973	+	AGGACCGGATCAACTGGCCTGTGCCTCCAAGGAGAGAGTCTCTTCAAGTCATTCATTCATTTATTTAACAAATATTTATTGAATGTCTGCTGTGGGCTTGGCTCTGAGCCAGGCTGTCATTGTGCAGAGACCTGGGAGGCCACAGGAATGTGGAATGACAGGAGTTAGAACTAGAGGCAAGAGACCCTGGGTCCAGCCCCTGCTCTGTTCCCAGCCATTGCGTGAACCGA
seq7544	putative enhancer	chr10	73394670	73394870	+	chr10	71634913	71635113	+	AGGACCGGATCAACTCACTTTGTTTCAGGAAGTACCCTCTGGGCTGACTGCTCTAGTCCCTAGAGGTCCAGGGTCTGGAATGCAGAAGAGAAAGACACAGCAAGGCTGAGCTATGAACCATGTGACATGGGCTTGGCTGGGTCCCAGGAGTTGGAAGTCTGTGCCCAGGAACAGGAGTGGGTACAGACAGGTGGTAAAGTATAACTGGGCTTTGGCATTGCGTGAACCGA
seq756	putative enhancer	chr1	21223410	21223610	+	chr1	20896917	20897117	+	AGGACCGGATCAACTCTATACAGCCTAGGTGTGTAGTAGGCTAGAACATCTAGGTTTGTGCAAATACTCTTTTGTTTGCACAAGGAAGAAATTGCCTAATGATGCATTTCTCAGAACAAATCACCGTCATTAAATGATGCATGACCTACATTCCCTAAGAGTACAAACCACATTCCAGTATTTATCTCTTCATGAACAAACAAAAAATAGAAGGGCATTGCGTGAACCGA
seq7574	putative enhancer	chr10	73741150	73741350	+	chr10	71981392	71981592	+	AGGACCGGATCAACTGAAGCCAGCCCTCAGCTGGGAGCAGCTTTGCGAGGGAGGGGAATGTTCAGTGGGCACAGAGCACTTCTGTTCCAGTAACAATGGCCCGTTGATGACTAGATTCTGCCCAGGTCAGCTCCCTCAACTGGACTTTGAGGAGGAGAAAGGACTCCAGCCCCCCCAGGCAGCCATTTCTGGGTGTGAGGTTGATTCAGAGGCCTCATTGCGTGAACCGA
seq7577	putative enhancer	chr10	73789240	73789440	+	chr10	72029482	72029682	+	AGGACCGGATCAACTGCCTGAGCCACTATCCCAGCCTACCAACCAATGTTCTGAAATGGTTGTACAAATGACATTCCTGCCAGTTGCATATTTGAATGCCTATTTCACAGTTCCTGCACTAGTACAGGAGGCAAGGGAGTATACGCTTTCTGTCCCCCAGCCATGCCCTTTGAACCACTCTGGACTTGAGCTGCAGCTGGGCAGTCTCTCCTGTCCATTGCGTGAACCGA
seq7578	putative enhancer	chr10	73790630	73790830	+	chr10	72030872	72031072	+	AGGACCGGATCAACTGGGGCTTGGCTGGAACAAACAGTTCTGGCGGCAGCCTTGTGTTTGTTCTCTCGGGCAGGCAGCTTAAGGGGAGGCAGGGTCATCCTGGACTGCGGCCTTGAGCTGTTGCAAACACTGCCTCACCTCCCGCCTCACCCCACGCAGTGCTGGAACTCTGGGCAGGGGGACAATGGTGGGTCTGTGAGGGTGTCAGGTTGTCACATTGCGTGAACCGA
seq7581	putative enhancer	chr10	73798250	73798450	+	chr10	72038492	72038692	+	AGGACCGGATCAACTCTACTCTGTGTACACTTCCTAGGCTGTTGACTACACAAACGTCCTTGAAAAGATAATCCAGAACAAAAGCTGTCACAAGACAAGCAGGAATGCAAGGGGCCCTGGAGAACGATCTCCCAGCGTCAACAGACTGGGGAAGGGAGGCGCTCAGAAGTTGAGTCACTTCTAAAGGTCACACAGCCAGGACACACCTGACCCCACATTGCGTGAACCGA
seq7582	putative enhancer	chr10	73804280	73804480	+	chr10	72044522	72044722	+	AGGACCGGATCAACTCACGGTGCTGGCATCCTCCCTGCAGTCCAGCAGCCGTCCTCCACTGGCCATAAAGGCCCCTTTCTCTGGTGGCTGTTTGTGTTGGGCCCTACCCACCTCCACGGGCAGCCTCCAGACACTGCTGGCAGGCACGAGGACACAGTCCCTGCCCGCTGCTGAAGGGCCGCCTTTGTGGACACATGAACCAGCCGGCTGGTGCACATTGCGTGAACCGA
seq7592	putative enhancer	chr10	74008640	74008840	+	chr10	72248882	72249082	+	AGGACCGGATCAACTGGACTGAGGTTAGGAAAAAGAATAAAAGGCTGTGACCAGAACACACCCAGCAGAGGCCATGTGCAGTTCTCTTCTTCAGGGTTTCCTGTGGGTACACTGAGAACATTGTGTTCTGGCTGAGAACTTATCCGGCGGAGCCTGCTGCATACGTGGCCCCTGGGTCCTAGTGCTGCCTCTTACCTAGCCTCAGGCCTGGCTCCCATTGCGTGAACCGA
seq7599	putative enhancer	chr10	74076800	74077000	+	chr10	72317042	72317242	+	AGGACCGGATCAACTAGCTGCCTGTTGTGCCTCCCACAGCCGAGGCTCTGTCTTGAACCTGGAAGTGAGCCAGCTGGGCCCAGCCTTGCAGGAGGCCAGGCTTCCTGTCACATTGAAGCTCTGCTGATAGCCCAAGGCCACGTGCGGCGATGGCACCTGCTGGGTGGGGATGGGTGGCCTGGTGTCAGTCCTGCACTGTCATTGTCCTTACCATCCATTGCGTGAACCGA
seq7615	putative enhancer	chr10	74439670	74439870	+	chr10	72679912	72680112	+	AGGACCGGATCAACTTGGACGTGGCATTGCATATAGACAAGGAAGTAGAAGCTGCATATGTGTAAGGGCCAATCCTTCCTAGCCATATCAGCCAGTCCATTCAAAGAGTCAACAAGAACTTTGGACCCTATACTAGTACCTACCCCAAAGGAAGAGAGTGTAGGAGGGGCAGATTTTGTGGTATAGTGAAAAGAGAACCGCTTTGAGAGTTTGGACATTGCGTGAACCGA
seq7633	putative enhancer	chr10	74977110	74977310	+	chr10	73217352	73217552	+	AGGACCGGATCAACTTTAAGAATTGTTTATGTAGGTTTTCTGTGCTGCTTAACAAACTGTCACAAACAGTGGCTTCAAACAACATACCTCACATATTTGTGAGTCTGAAGTCCAGGAACAGCTTAGCTAGTTCTCTGTTTAGGGTTTCACCTGGCTGCGTTTAAGGTGTTGGCCAGGGCTGGGCTCTCATGTGGAGACTCAACTAGAGAAGAAGCCATTGCGTGAACCGA
seq7643	putative enhancer	chr10	75692170	75692370	+	chr10	73932412	73932612	+	AGGACCGGATCAACTGCTAACCTCCTTCCTGAACAGGCAGATGTGTCATGCTGGGCAGCACCTCTCCCTCCCGACACCTGCATGGTGACTCAAACTCCCAGGTAAAGCCCAACCCGATGGGAAATGACTCAGCATTGAAGTTCTCTTCCCCTCATTGGGGAGGGAGCAGGAAGCCCGAAGCTGGGCCTGACGCTCCCCTTTGATTTCTCAAGGTACATTGCGTGAACCGA
seq7644	putative enhancer	chr10	75700430	75700630	+	chr10	73940672	73940872	+	AGGACCGGATCAACTCCCACTGGGCACTTGGACTGAGCGTCAAGAACCGAGGGCGGCCCGTGGGAGTCTTCCTTCCGCGGCCCGGGCGCGGTTCTGGCTTCATCTGCATCGCTCTGGCGGCCCCTGCTGGGCTGGCGGTGAAAGGCGACCCGGGATGGGGCGGTGCCCCGAGCTCTGGCTGGAGTAGGAGACACTGCGTGGGGGTGGCCTGGTGGCATTGCGTGAACCGA
seq7655	putative enhancer	chr10	76107400	76107600	+	chr10	74347642	74347842	+	AGGACCGGATCAACTGAGCCCAGTAAGCTAAGAACCACTGGCTTAACATTCTCACTGCCAGCACAACAGTCTGAAATTGACCTTGGACCATTGGGCTTGGTAGGGGGAGGGGCATCTGCAATTACTGAGGCTTGAGTAGGTGGTTTTTCCCTGACAGTACTAAGGTGGCGGGGAGGTTTGAACCAGGTGGAATTCACCACAGTGCAGCAAAGCAGCATTGCGTGAACCGA
seq7679	putative enhancer	chr10	76854280	76854480	+	chr10	75094522	75094722	+	AGGACCGGATCAACTGCTAAGAGGTCACCACCCAGCTATCCCTGCCTCTGCCTCAGCCCCCACTTGCTGTTTACATCTCAGGGTCACTAGAAACAGCAGAGCCTGCTGTTCCCAGGGCCAGGCTGGTGGGGTTGGGCCAAGGGTCAGGGATCCTGGCTGCCTGCCAGATCAGAACCGCCCCGTCTCCCGCCCCAGTCGGTTGTCCAGAACCTGGACATTGCGTGAACCGA
seq7681	putative enhancer	chr10	76897940	76898140	+	chr10	75138182	75138382	+	AGGACCGGATCAACTAGCTTTTCAGACTGTGTAGTAGGAGGAAACGACTAGAGGGAGACTAGAAAGGATACTGAGTGCTGCTTCATCATATCTGCCACAGGCACTGAGTCAGAGGTGATTCGTAGATGGCAGTGCTCCTTTTAGTCAGGTCACCATTTCCAGTAGTATTGAGAATGTCCTGCAGCTGATAAGTTGGAGAGGTAGGGTGGGGACAACATTGCGTGAACCGA
seq7691	putative enhancer	chr10	77021730	77021930	+	chr10	75261972	75262172	+	AGGACCGGATCAACTGAGCCTCCAGGCAGCCAGAGCCCGGGGGCCAGCGGAAAATGTGACTTCGTTACAGCTCGGCCCCCAGTGGCGCTGCTGGCCTCTGATCTTTGAACATTTCCATAGTGCACCCGACACGTCGGGCCCGGTCATAGCCCGGCGCAGCCCCTCGCTCACTCAGGAACATCTGCTACAGCATTTACCACGTTAATAGATTAGCTCATTGCGTGAACCGA
seq7697	putative enhancer	chr10	77240240	77240440	+	chr10	75480482	75480682	+	AGGACCGGATCAACTAGGAGAGTTGGCCAAGTAAGGTGGCCTTGGGAGCTGAAGAGTGATTCAGGCAGAGGGAACACAACAGACAATGAACAAGTGTATTCAAGGGACACAAACAGGGAAGGCAGAGGCCAGATCACAAAGGGACTTGTAAACCATTTGTTAAGGCATCTGGACTTTATTCATAGGCTAAGGGCTTGCCATTTTCAAGGGTTTTACATTGCGTGAACCGA
seq7712	putative enhancer	chr10	77493120	77493320	+	chr10	75733362	75733562	+	AGGACCGGATCAACTTGAGTGAGAATAGGGAAGGAGTTCGTATGGTTCATATTTGCCACTGTCATATTTGTCATGCTTATCTGTCTGCAAAAGGTAAACTGTTCTCCTTCTGTAAACATGCCCTTTATCTCCTTGCCCTAACTTCATGAGCAAACTCTCTGGCCTTTCTGTATGAGTGCCACAGGTTGACTTTTTTTTCCCACACAGAGCAAACACATTGCGTGAACCGA
seq7716	putative enhancer	chr10	77524300	77524500	+	chr10	75764542	75764742	+	AGGACCGGATCAACTTGGAAGCAACTGGCAGGTGGGTTTGCATTTTTCCAGGTTAATTCACTTGATGAAAATCTGCTGTGGGTGATGTGTCATATATCAAAGGCAGGGCATCAGTAATCTTTGCTCAAGGGCACGGCTAACAGACAGATAGACGGGAGAATGAGATGGAAAAAAGCAACTCATCCTTTTCTGCTAACACCACGAAGGAGATAAAGCATTGCGTGAACCGA
seq7717	putative enhancer	chr10	77533290	77533490	+	chr10	75773532	75773732	+	AGGACCGGATCAACTAGAAACATGTGGGAAGAGGGAGACAGATGAATGATGAATGTTTTCCACGTCCTTGAGTTGTGGGTCACCTGAGGTCTAGGCCTGCGGTGAGGCCACTCACTCATTTCAGCTCACACTTCGCCCAGTGAGTAATATTTGTTCCAGCCTTTGGGTCACTGTTTACTCTGCCTCCCCTCTTGTCAGTTCCCTCTGGCCTTCTTCATTGCGTGAACCGA
seq7726	putative enhancer	chr10	77747430	77747630	+	chr10	75987672	75987872	+	AGGACCGGATCAACTCTGTGTGGGCAAATCAGTGAAAATCTGTGGTCTCTGTGGGTTGTTGGTAAGAGAATGAGCTTTGGACCCTGTTGCATTTGGGGCTGTCCATTCTTTTGCAGAAGCAGCAGAAGTCCAGGGAGGGAGCACTGGGCAGCCCAGCCCCATGACAAATGCCAAGTCACCAGAAATCAAAAGAGGAATGCTGAGTCATAATTTCCCATTGCGTGAACCGA
seq7727	putative enhancer	chr10	77784610	77784810	+	chr10	76024852	76025052	+	AGGACCGGATCAACTAAACAGTTCATGAGGTTGAAGAGCAGCGTTCTTGGCCCAACATATGTTTGCCCAATGGCTGTGGGCGCCTCCCCCACCAGGCTCTGCATTCCGCCCCATGGCGAGGTGCACGCATACCATGGCTGCGGTACACCGTGTCCACTCTCACATCTCCCTAGCAAAGAAAACCCCCATTTATAGAACCCGCCAAACAAACTCACCATTGCGTGAACCGA
seq7734	putative enhancer	chr10	77910770	77910970	+	chr10	76151012	76151212	+	AGGACCGGATCAACTGCAGCAGAATCCAAGCGCCCTGTATGCACCTCTGAACACCCAGCTGGGTCATCCAGACCTGAGCAGGCACAGGCAGGGGTGGCAGCTTCAGACGTAGGGCTCAAGGGGGCTCCTCCAACCTATATGTTTACATTTCCTGTGTACATTTCCTGTGAAGATCTTCGTTGTCAGCTTTTGGTGACTTTTACACCCTCCAGTAGCATTGCGTGAACCGA
seq775	putative enhancer	chr1	21655950	21656150	+	chr1	21329457	21329657	+	AGGACCGGATCAACTTGAGGTGCAAATTCCAGTCCCTCTACTTACTGGCTTAGCTGTGTGACCTTGGACACATGGCTCAACCTCTGTGAGTCACCTTTCTCATGCTTAAAACGGCAGTAAATTACCTCTACCTGCCAGGGTTGTTGCAATGATCTGAGGAGGTGCCTTATGCAAAGCACAGTTCATGTGCTCGGGGCAAACAGTGGAAAAACAAACATTGCGTGAACCGA
seq776	putative enhancer	chr1	21665250	21665450	+	chr1	21338757	21338957	+	AGGACCGGATCAACTCAGAGCCTGGGAGCGGGCCATGTGCAGCTGGATGGGCAGCTGGAGGGAGTCAGGCAGGGAGGTGGGAGGCTCTGCTTCCAGGCAGAGGTAAATATTGACATGACTGTGTTTACGCTGTAACCTAACTCTGCCTGGCTGCTGCCCCAGGCCCACCCTCCTGCCTTCCCAGCCAAGGAGGGAAGGGAGCTGTGGGAGGAGGACATTGCGTGAACCGA
seq7766	putative enhancer	chr10	79606510	79606710	+	chr10	77846752	77846952	+	AGGACCGGATCAACTGAACCCCATTGGCTCCAAATGAGTCTGCTTTGCTGGGGAACAAAGGAGGCTGTCATTGCCTGAGTTCCCCACAAGGTGGCAGCCGCGGGGAGACGAGCCAACGCTCTCCTGCAGCGGCTTCCCGCCTTCCCAGCTCAGAAACAAACTCATTCCAAAGGCAGCCTTGAAATGACACAAAGCCCGGTTCTGGGTGGTAGCCCCATTGCGTGAACCGA
seq7770	putative enhancer	chr10	79671450	79671650	+	chr10	77911692	77911892	+	AGGACCGGATCAACTCAGGGAAAACACACCCTGGCTTGAGGTGGCCACCAGGGCAGCAGCTCTGAGTCAGAGATGGCCATCTCTAATGGCACCGCTTTCCACACGGGCAGCCCTGCAGCCCCCACGGCAGGCTGCATGTTAGCAGGAGCTTGTTTACGCATAAAAACGAACAGTTCTCTTATGCAATAGAGGGGTAAGGCAAACAAGTGATAACACATTGCGTGAACCGA
seq7777	putative enhancer	chr10	79734940	79735140	+	chr10	77975182	77975382	+	AGGACCGGATCAACTAAGCAGGTACAGAGACTCAAATGTAACCCTTTGAGCTCTCATGCTTGAGGATGTGCTGCTACCTGGCCTTTGAGCTCTGTGCTGGCATAAAGCCCAAGGCCTGGGCAGGGCAGATGATCAAAGTAGGGAGAATTTTAACACCAGTCATGGGACACAGTGGGGAGCACAAACAGTAGGGTTTACCAGGCAATGCTGTTGATCATTGCGTGAACCGA
seq7782	putative enhancer	chr10	79856430	79856630	+	chr10	78096673	78096873	+	AGGACCGGATCAACTGCTTGGTGGGGGGAGGGGCGACCACCATTGCTGAGGCTTGAGTAGGTGGTTTTACCCTCACAGTGTAAATAAAAACCGCCAGGAAGTTTGAACTGGGCGGAGCCCACCGCAGCTCAGCAAGGCTGCTGTGGCCAGACTGCCTCTCTAGATTCCCTCCTCTCTGGGCAGGGCATCTCTGAATAAAAGGCAGTAGCCCCAGTCATTGCGTGAACCGA
seq7795	putative enhancer	chr10	80198080	80198280	+	chr10	78438323	78438523	+	AGGACCGGATCAACTAGGTGAGCACCCTCTGGGCTTTGGGGACCTCATCTGTAAATGGGGCTGATCACGTATGACCTTGTCCACAGAAAAGTTACAGCATGCCGGGTAGGAACAAAGTGCAGCTGGTTCTGGAGTCCAGGCAGGATAAGGGAAGGTCCCTGGATGAGAAAGGACAATGCAGGATCAGAGGGGCCAGTGGTGGCAGGTTCCTCTCACATTGCGTGAACCGA
seq7800	putative enhancer	chr10	80218830	80219030	+	chr10	78459073	78459273	+	AGGACCGGATCAACTCAGTGACTACAATTCTACCAGCTTCAATGCAGAGCAGCTTATTTGTGGCATGTCTGTGTCCCCTGTTCTGTTTGATGACTCAATCCTCCCTCCACTTATCTCTGTTTGAACAATTGCTAAACCTTTGTTTGTACAGCAGTCCATGAAGTCATTTGGCCTTCATTTTGCAAAAACATGATAGTAAACCCAAATGCAAATGTCATTGCGTGAACCGA
seq7805	putative enhancer	chr10	80255120	80255320	+	chr10	78495363	78495563	+	AGGACCGGATCAACTGTCAGACTAATATATTACCCAGACAAAGAGAGCACATTAAAAAGTACAGACCACTATCTCTCATGAACTTAGACCCCAAAATTTGTGACAAAATGTAAACAAATCAGGCTGGTGCAGTGACTCATGCCTGTAATCCCAGCACTTTGGGAAGCAGAGGCTGGCAGATCACTTGAGACCAGGAGTTCAAGACCAGACTGGCCCATTGCGTGAACCGA
seq7809	putative enhancer	chr10	80288670	80288870	+	chr10	78528913	78529113	+	AGGACCGGATCAACTTACCATCTATACCAGAGTAGATTCAGCAAACAGCTGCTCTCCTTTCGTTTCATTTCGACAAGTCTTTATTGATCGCGCATTATTTGCTCATCAAACAGATCTGCCGTTTCAAACACTTACAGTCCTGGAGTTGGCTCCACGTTTGCCTGTTAAATCTGTATTTGCACACGTTGGAGTTGGCAGTTCAGCTCAATAAAGACCATTGCGTGAACCGA
seq7811	putative enhancer	chr10	80303690	80303890	+	chr10	78543933	78544133	+	AGGACCGGATCAACTAACCCACATTCAGAGCAAGGCTTCCCAGTAACTGAGATCCAGCCTGAGGTTTCCAGGAGCTGAGCCTCAGATGGAATGAGGGCGGGCTCAGAGCTCAGCCAACCCTTTGAAACTGAGCCTGCGGGTGAAGTCAGGTCAATACATTCACAGGCGTTTCAGGCCCTATCGACGTCTGGGGTGGGAAACCCACCCGAAAGCTGCATTGCGTGAACCGA
seq7817	putative enhancer	chr10	80365790	80365990	+	chr10	78606033	78606233	+	AGGACCGGATCAACTCAGTTTTATAAAGTCTACAGTAGTGTACAGTTATGTCCTAGGCCCTCACATTCATTCATCACTCACTCACTGACTCACCCAAAGCAGCTGCCAGTGCCGTGAGCTCCATTCATGGGAAGTGCCCTCTACAGGTGGACCAACCATTTTTTTTTTATGCTGTAAGTTTTAGGGAACATGTGCACAACGTGCAGGTTTGTTACCATTGCGTGAACCGA
seq7826	putative enhancer	chr10	80505310	80505510	+	chr10	78745553	78745753	+	AGGACCGGATCAACTGTAAATGATTGTCCGCCTTCATATGGGAGCTTGTGTCCCGGAATATCAGGTCCTTTATCTGTAAAACAAGATTAGTGAGAGGCACAGCAGAGGCACTGGGTAAATGTTTGTGGGGCAAAGGAGTAAGTGCATGGCCTGGGGAATGCAGCTGAGGGACATCGGCCAGCCAGTGTCAGACCAGGTCTGGGCTTGGAGCATGTCATTGCGTGAACCGA
seq7828	putative enhancer	chr10	80516700	80516900	+	chr10	78756943	78757143	+	AGGACCGGATCAACTGCTAGCTTCCCCCATCCTCCTCCTGGGCACAGCAGACAGGCAGAACCAAGTTGTGTAACTCACCTCTGAGTCACACTTCCCCTGTTTCCCCCAGCACGGCATCTGCTTTCTGCCTGACAGAGCCAGGCTTCCTCGGGACAGCCAGACAGGCGGCTATTGTTCAAAAGTCAGGGCCGGTTTGATGGGCTCTCCCGCCCCCACATTGCGTGAACCGA
seq7832	putative enhancer	chr10	80534950	80535150	+	chr10	78775193	78775393	+	AGGACCGGATCAACTATTCTGCCAATCCCACCACCAGCATGAAAACATTCCTGTCCCTGAGGCCACAGAGTGTGGTCAGGCCAGGCCCAGGCTGTTCTGTCCCAAGGTCCAAGGTCAGAGCCCTCTCCTGCCTGCCTGGCGACTCAAACCATAGCCTCTGCCCCTTAAGCCTCAGCTGGTGGCACCTGCCCCATGCCGCGTCACCTGGCGGGAGACATTGCGTGAACCGA
seq7837	putative enhancer	chr10	80673590	80673790	+	chr10	78913833	78914033	+	AGGACCGGATCAACTTCAATGCACAATGGCCCGGGGGGCTGGCGGCTTCGCTCCTGGCCGGCATTTGCATAATGTCTGGGGCAGGAACAGGTGCCCGGTCAATAGGCGATTGTGAGACTGTTCTGTCAAAAGAGAAGGGGCCTGTATTGAAGGCCAGGCTCGCCTATTGCAATGCAAATAGCATTCAAAGCAGACCAGCCCAGCCTGGACTCCCGCATTGCGTGAACCGA
seq7840	putative enhancer	chr10	80724920	80725120	+	chr10	78965163	78965363	+	AGGACCGGATCAACTGTGACTCAGCAGCAAGAAGCCACGCAGGAGCCTGCCCGCAGCCCCCTCCCCTGCCAGCACACACAAAGGGCATCTTGTTACTGCAGCCGGCCAGCGGGAGGGCGGGAGAGGGCTGTGGAGGTGAGAGGCCAGGAAGGAGCCTGTGTCAGCAGCACTGGGGGCAGGGCGGGGAGGAGGCCCAGGCAGGGCTGCTGGCCGGCCATTGCGTGAACCGA
seq7844	putative enhancer	chr10	80733370	80733570	+	chr10	78973613	78973813	+	AGGACCGGATCAACTGCCTGGCTTCTGCGCCCCGCCAGGAGGTCGCGGAGCGGAGCGCGGCCAGGAAGTGAGCTGAGAGTGACAGCTCCCCCCACGCTGTTTGTTTATTCATGACTCATTCTCTCCACACACTGGCTCTTCTTTCTTTCGGGAGGAGGGGAGAAAGGAGCGGGAGGGCGGGCGGGCAGGGGAGAGGCAGGCTCCACAATAAACAACATTGCGTGAACCGA
seq7852	putative enhancer	chr10	80819060	80819260	+	chr10	79059303	79059503	+	AGGACCGGATCAACTCTCTGAGTCGCAGGGTTGGGATTGAGGGCCAGGTCATGCGGCTCCAAAGTCCACGCTCTTTCAACAGGCCCACGTTGCCTCTCAGTCTGGCAGGGAGATAAGCCGTGTACACAAATAGCTGCAATCCCAGGTAGAAAGTGATAAGTGCCAAACAGGGGCGATAAAGGCTCTGGGAGGGGAGGAGACTGCCCACTGCGGGACATTGCGTGAACCGA
seq7859	putative enhancer	chr10	80853680	80853880	+	chr10	79093923	79094123	+	AGGACCGGATCAACTCGAGCAAGTCGGTTTGACTTACAGGAAGAAGCCAATTTGCATTTTGGGAAAGAGCTGAGTGTAAAGGCCGCAGTGAGCACTGGGTGGATTTATAAATAAACAGTCGACCGAGGGCATTGTATGTCCCCAGCTGTACAATGCTGGGTTCATATTGACACCACAGACCTGTTCCACACGTCACAGCTGCCCTTTGGACAGAACATTGCGTGAACCGA
seq7866	putative enhancer	chr10	80917380	80917580	+	chr10	79157623	79157823	+	AGGACCGGATCAACTCCCGTGGGCCTTGGCCTGCACCCTGGCCCAGGCTGGGTCTGGCTCTTCCCTGTGTCTGGATCCCCACCCCCAGCTTGGTGAGGTCAGGGAACAGGTATTTCAGGAATGCAGGAGGCGGGGCAGCCAGCCCCATTTGGATAACCATGGGGTAAATATTTGCCTTGCTCCTGGAGCCAGCACTGGCCCGCCAGGGGAGGACACATTGCGTGAACCGA
seq7871	putative enhancer	chr10	80947990	80948190	+	chr10	79188233	79188433	+	AGGACCGGATCAACTGGCCACCTGGGCCTGCACACACCCTGGCTTCTGTGCCTCTGGCTGCAGTCATTGCTTGGATGGGACAGGGGAGGGTCATCTCCGCCTCAGGCAGCTCATGTGACCTTCCTACTCTGGCCTTTGCCCTTCCAGGAAGTGTTCTGGGCCGCTCTTCCCGCCCCCGAGCCAGTCTTGCTGGGGGAGGGAGCCCAGGGCGCCTTCATTGCGTGAACCGA
seq7882	putative enhancer	chr10	81135600	81135800	+	chr10	79375844	79376044	+	AGGACCGGATCAACTGTGGAGGGAGGGCTGGGGCTCCCCTGGGTTCTGGCTTCCACATAGGCCTTCAACAACCATGGGGCCGGCCCTAGATGGATCATGACTCAGCTACTACAGGGAGGTAGGCAGGCCAGGTTGGGCAGTGAGGAGAGGCCCAGGACAGACAGAGAGGGCTAAGAGAAGGCTGGTGGCTGCCTGGCTGTCTGGGAGGGCAGTATCATTGCGTGAACCGA
seq7883	putative enhancer	chr10	81140080	81140280	+	chr10	79380324	79380524	+	AGGACCGGATCAACTCCTGGGTCCTCAGCAGCCAGCTGCCTCTGGATATGGGCACTGAGTCCAACCGGAAATCCTTCCTGTCCAGGGAGTTACTGGTTTCCACGGCTCCAGGAGATGTTGAAATGCAGGCTGTTTGCCTTGGGTTTGTGTTCTTTCCACAGAAAACAAAACAAAACAAACACACAGGCGCATGCACACTGCCACACACTCAAAGACATTGCGTGAACCGA
seq7893	putative enhancer	chr10	81283230	81283430	+	chr10	79523474	79523674	+	AGGACCGGATCAACTGGCGGTTCTGTGCCTCTGTGTCTCTGTGCTCGCGGTATCTGTTTATCTCCCTGTGAGTTTCTGGGTTTGTGCACCTCGGAAGTTGGCAGTCACAGAGAGGCCTCTCCAGTGCTGACCTCCAGGGGTGGCTGAGAAGGGGACAGCATGTGCTTCTCTCATCCCCCGGCAGGGCCTTTTCTGCCCCTGCTTTTCTGAGCCTCCATTGCGTGAACCGA
seq7899	putative enhancer	chr10	81486440	81486640	+	chr10	79726684	79726884	+	AGGACCGGATCAACTACAGTATTCAGTACAATAATAGGCTGCCAGGTTTGCAGCCTAGGAACAATAGACAATGCCATATATAGCCTAGATGTGTTGTAGACTATACCATCTATGTTTGTGTAAGTGCACTGTATGATGTTTGCACAACGATGGAATCACCTCATGATGAATTTTTCAGACTATATCCTTGTTAAGTAATGCATGACCTTAATCAGCATTGCGTGAACCGA
seq7902	putative enhancer	chr10	81686960	81687160	+	chr10	79927204	79927404	+	AGGACCGGATCAACTACAGCAGAGCCTCTGACCTGGAAGGCTGTTTGCTTGTCATTATGTAACTGGTCTGTGCTTTTGAGCCTGCCAAAGCTCAGGGTTTTTCCATTCTGGAAAGGGATTGGTTGCTATCAGAGGGCCTGGGCTGGAGATGCCGGGAAGTAGATTTTATAAAACGATGTTGTCCTGGTAACCCTGAGTGGCTGATGGGCTGCTGGCATTGCGTGAACCGA
seq7907	putative enhancer	chr10	81870050	81870250	+	chr10	80110294	80110494	+	AGGACCGGATCAACTATCTGTCTCCCTCTGAGGCAGGGAATTGAGTGTGGAATGCAGACAGCAGGCTTGCCAACAAAGCCGCTTTCCCACAGCCTGCAGCAGAAAGCTGCCTTCTGCTGCTTGGGGCTACAAATGCTCTGAGCCCTTCACCAGCAGCCTTATTTTACAGAAGGCGAAACTAACACCCAGAAACGGCAAGCTACCTACCCAAGGTCCATTGCGTGAACCGA
seq7914	putative enhancer	chr10	82019260	82019460	+	chr10	80259504	80259704	+	AGGACCGGATCAACTCATTCCAGCTTGGGTGACAGAGCAAGACTCCATCTCAAAAAAAAAAAAAAAAATGAACCAGAGAAGGGAGCAGTGCACTAACGCAGAAACCCACTACTGAGCTGGAGGGAAGCAAGAGGCCAGCAGAGAGCTGATCTACACTTTGATGTGGCTTTGCTGCATCTGTCATGAGGCCTGCACCCACCTACAGGTCCACTGTACATTGCGTGAACCGA
seq7915	putative enhancer	chr10	82020500	82020700	+	chr10	80260744	80260944	+	AGGACCGGATCAACTGGCTTATTATCCCCCATGGGAACACACAGAACTCCCTGGAACCCCCTCCTCTGTCCACAGGGAATGCGCGAGCCACCTCTGCCCTCTACTGGCTGAATTAAAAACTGCAGCCAATTGAAGGATGGGCAAATAAATGTCACACATCACTCTCCCTGTTCATTCATTCCTCATTCACGGAGAGCTGCTTTGTATCAGGTGCCCATTGCGTGAACCGA
seq7927	putative enhancer	chr10	82258590	82258790	+	chr10	80498834	80499034	+	AGGACCGGATCAACTTAGGCTCAGAGAAGGTCTTGGACTCGCATGAGGCCCTGTCACTAGGTAGCTACAAAGCAGAGACTGGACCCAGGGCCGGCTTTGTTCAGGGGAAGAGGCTCTGTGAATGTCAGGCTGAGTCAGCGTGTGGATTGTGCAAGACCCGGAGGCCAGCAGGGCAGAGCCTGAGAGCATCGCCTGCTGCTGGTGATTCGCCTTGACATTGCGTGAACCGA
seq7942	putative enhancer	chr10	85677340	85677540	+	chr10	83917584	83917784	+	AGGACCGGATCAACTTCTAAATCACGCCATAATTTCTTCAGCCTAGGGCTCCCTGCGCTCTGAGAGCGCCGGAGCACCTCAGAGGAAGTGAGACAACACGTGGAGGGATGAGGGCGGTGGCGCTGCAAGCTCTGGCTTCTGGGAAGTTCCCCAAAGCGCATAGGGGGCAGCAAGCTTTCCGCAGTAATTTCCCAAGCTGCACTAAATATTATCAACATTGCGTGAACCGA
seq795	putative enhancer	chr1	21958770	21958970	+	chr1	21632277	21632477	+	AGGACCGGATCAACTTCTTGGCAACTGTCACTGCACCTCCTCCCCCTCCCTTATCTCTGCATCGAGGTAACAATAATAATCGCACCATCGTGAGTGCAGTTCTTTGTACTTTTCAAAAGCCTTCTTTATCTGCTCACTCCTGGGACTCTCACCGGAACTGGAATGGAGATAAGGCAGTCACTAGGATCCCCAATTGCCAGCAGGGCAAACTGAGGCATTGCGTGAACCGA
seq797	putative enhancer	chr1	21985730	21985930	+	chr1	21659237	21659437	+	AGGACCGGATCAACTGTCCGGGAGTCCGCCGCGGTCTCGGGCGCCACCAATTGGCCGTCATAAGAACTGCAGGCGACGGCCGCCCGGGCTCCAGGACCAGGGACAGCGCCCCGGGAGCATCTCAGAGAAGGGTGGGGACCCGGAGCCGCCGGGACAGCGCCCCCAGTCACCGGCCGCGCGCTCGCCACCCCCCGCACTTCCTCACCCCTCCCTTACATTGCGTGAACCGA
seq7975	putative enhancer	chr10	86635990	86636190	+	chr10	84876234	84876434	+	AGGACCGGATCAACTATAGAAAAAAAGAAGAAAGGTACAAAAACATCTGCACTGGTTACAGCTCAGTGTTTGTTTGCCTTATGTGATCACGGTTTGAACAGCTGGCCACCTTTGGTCAAAATTCAGTGATTGGTACAGGAATAGGTTATAGTCTGTTTACACAACCAGTTTGGTTACAGTTCACTACTTATGGAGAAACCTTTAGTACAAACTTACATTGCGTGAACCGA
seq7991	putative enhancer	chr10	88159710	88159910	+	chr10	86399953	86400153	+	AGGACCGGATCAACTCCCCTTGCAGGAGACGCACTGCAGGGGGCGCTGCGGGCACACTGAGACCTCGGAGAGGATCACAGCTCCTGGACCTAGCCCGCGACGCGCCCAGAAGCCTCTATCGCATTCAACTCAGAGCACGACCGCTCGGGAGGAGCGGGCCCATCCAGCCCAGGGGAGGGACCAGGCCGACTTCCGCGCAATGAGCCCTAGGCGGCCATTGCGTGAACCGA
seq7995	putative enhancer	chr10	88198250	88198450	+	chr10	86438493	86438693	+	AGGACCGGATCAACTTCCACGCACCTTGGCCTCCCAAAGTGCTGGAATTACAGGTGTGAGGCAGCATGCCGACCTACTTTCATAAATGCAAAGAAAAAGGCCTGAAATAACAAACTGCACTGTTTAATGTATGTGTGTGTTTCACTGGGGGCCCTGGGGGAATAGGAGAAGAGGGTGAGGACTTTAGACCTGAGAATGTACTCACAAAGCTGCTCCATTGCGTGAACCGA
seq7997	putative enhancer	chr10	88200780	88200980	+	chr10	86441023	86441223	+	AGGACCGGATCAACTCAGTCCTCCAGCTTCAAAAAGAGATGGCCCCTGCTTCCTGCTGAAACTAATGCCCCCCTCCTATAGGTCTCCACTCTTTCTTGTTCCCTCAATGCCCTTGCTCCTAGAAAACAATCTGCCTTCCATTTCAAAATCTGGCTTTACAAATGGACTTTACACTTAAAAATAATCCACCTATGCCCAACCCCCCATCTGAAAGACATTGCGTGAACCGA
seq8013	putative enhancer	chr10	88534830	88535030	+	chr10	86775073	86775273	+	AGGACCGGATCAACTTTGTAAATATTTGAAGGGAAGGTCAGAATGTGTACTGTTTGTTTATGCTCTTTGCTAAGCATGTAATCTACCTAGAAAAGCCAAGAAAATCGATTGACAAACTGAGAAAACTAATAAATGAGTTCAGTAAGTTGGCTCTACACGTGGTAAACGAGGAAATCCATACATAGGTTCCTGTACACCAGCAATAGCCGTGTGAGCATTGCGTGAACCGA
seq8014	putative enhancer	chr10	88555230	88555430	+	chr10	86795473	86795673	+	AGGACCGGATCAACTAAAGATGCCATTTTGGGAGGTTAAATTACTTTCTAAAAGTTGCTGTGAAGGAGAGAAGGAAAAGAGATCAGGTTACACATTCTTTGTTCCTGAGCCTACCACTGCACACGTTCAGAGAAGCAATAGTGAGGCTAGAGTATGCATTTGCCACTATGTCTTCAACCCTTCCCCATAGTAGGGAGGGAGGGAATTAGGCAGTTCATTGCGTGAACCGA
seq8018	putative enhancer	chr10	88682490	88682690	+	chr10	86922733	86922933	+	AGGACCGGATCAACTTGGAGGCTGGTCACATAGGCATCCTCTGCCTGGCATGTACCAGAATTCCAGCAGGAAAGCAGACGTGCAGTACACACCACATTGTTTGCACAAGCAGCCCAGGAGTGGTGAGTTACCCTCACCGTTTCCGGTAAGTTTTATATCCATGTAGGGAACTGTTTACCATTTGTGTACCCGGGCACTGGCCAAGGCCAAACCTTCATTGCGTGAACCGA
seq8019	putative enhancer	chr10	88699230	88699430	+	chr10	86939473	86939673	+	AGGACCGGATCAACTAAAAAAAAAAAAAAAAAAAAGATTGTGCCCAAGTCAGAGGCCGGCGGCTGCCTCTGCAATTCCCCTAACACCCTGCAGGTGGTTCTCTTGCCTAGCCGAAGGAAGGCCGGCCCGCAGCGCCCTCTACCGGTGCTAGGCCCTCGTTCCGGCCGTTCCGTCCGGGCGCCTGCGCAGGGAGTTCCGCCGCAGAGAGAGACCCCCATTGCGTGAACCGA
seq8022	putative enhancer	chr10	88922520	88922720	+	chr10	87162763	87162963	+	AGGACCGGATCAACTTTAAAACTACATGGAGATACCATTTCTCACCTATCAGATTGGCAAAATTAAAAAAAAGCACATTCTGTTGGCGCAACTGTGAGGTAATGTGCCCTCTTAATACATTGGTGGTAGGAATGCAAATTGCTACAACCCTTGTGAAGGGATATTTGGCAATATCTAACAAAATTACATATGTACTTAGCTTTCAACCTAGCAATCATTGCGTGAACCGA
seq8025	putative enhancer	chr10	89102200	89102400	+	chr10	87342443	87342643	+	AGGACCGGATCAACTGCCGGGAAGAACTAGAGGTATTCCCCGGGCGGCTGGAGGACTGAGTCGAGCCGGGACCCGAGTCCTCCGGTATCCCAGCAGCCACCGGAGGCAGTGAGATAATGGAGGAAGAATGTAGGGAGACCTCCAGTGGACCGCACTCCTTCTAGCGAGCCGCGGAAACCATAGAGATCAGGGCTCAGCCGGAGGGCCGGCCCACTCATTGCGTGAACCGA
seq8028	putative enhancer	chr10	89260480	89260680	+	chr10	87500723	87500923	+	AGGACCGGATCAACTCCTCCACATTCAAGTGAGGTTAAAGGGACTGCTGTTGGAACATGGATCACTCCAGGCCTATCTGTACACATGGACCCCTCTTCTGTTGGCTTCCACTGCAACAAAAAGCCAATAAACACTAAATCAACATCTGGCAACTGTTAAAAGAGGAATGATGCAACAGCAGGGCAGAAAGATAAGAAAGCTCAAACTTTCCTGGCCATTGCGTGAACCGA
seq8034	putative enhancer	chr10	89378740	89378940	+	chr10	87618983	87619183	+	AGGACCGGATCAACTTTTTCCCGGCTGCTGTGCCTCTGTACACAGGCTCCATCTGCCATGCTGCCCTTTGCCCCTGTCCATTTGCAGAGTCTTGTTTACCCTTCCAAATCCAGCTCATGGGGCATATGCTTTGTGAAGTGTCTTCTGTTTGCTCAGGCCCAGAATACCCCCAGTTTTCCCTGTTGCCTCTGTATGATTCTATTATTGTGTGGATTCATTGCGTGAACCGA
seq8051	putative enhancer	chr10	89840030	89840230	+	chr10	88080273	88080473	+	AGGACCGGATCAACTTCAAGCCTAGTCCAGGTAGGGAGGTTTGGAAACAGTGATAAGTAAAAGGCATTCTCTGCTGCTGTGCCTCAGCTCCAGCCTGACCAAACACCGTTAATATGTAACCCGAATCTGACCACTTCTTTTATGTTTACATTTGGTTTCAGTGTTATTTTTAACTGGTGAAAGAGCAGTTCAAAGTCATTTTTTTTTTCTTGGCACATTGCGTGAACCGA
seq8055	putative enhancer	chr10	90145410	90145610	+	chr10	88385653	88385853	+	AGGACCGGATCAACTGCATACTCTATGGGATCCTGGTGCAGAGGTTGCTGGGAAAACCGTGGCAGCCTGCCCTAGGTTTTCCTTCGGGTGGGGCCCTGTGGTTATGGTGTGGTGACTCTTTGTCACGGTGCCCCTGCCACGCCCTGCTTAGTCCACCTGGTGGTTGGGGGTAGGGGAGAAGAGAAGTTACAGGCAGAAAAAAAGGACTTATCAATCATTGCGTGAACCGA
seq8057	putative enhancer	chr10	90146980	90147180	+	chr10	88387223	88387423	+	AGGACCGGATCAACTAGTGGGGGTGGGAGAAGTGGGGAGCAGAGAGAGACAGAGAATGAACTAGCGGAAAGCAAGCAAGTCAGCTTTTAGAAGTAGACCTGAAGCCCTAGCAACACTGAAAAGAGACCTGGAGCTTACATCTGATTGGCTTTCCAGCCAGAAGGAATAGAGAGCTCTGATTGGCTGGTGATGATGTCTCCAAATAACCAGCCTTTCATTGCGTGAACCGA
seq806	putative enhancer	chr1	22248050	22248250	+	chr1	21921557	21921757	+	AGGACCGGATCAACTACCGGACTACTGACATACCTCGGGTGCAACCAGTGGTTAAGGGGCTGGGAGGGTCCCCTCTGCTGCTCTCCTGCTCACTCAGAGTAATCATTAACCAGCGCAGAGCCAGTGTGGAAAGCAGGCAGAAGCCCGGGCTGCGGCACCCCCAGCATCCGCTCCTCCCTACTGAGTGTGTCCTGGGGCCACTTCTGTTAAGCCCACATTGCGTGAACCGA
seq8060	putative enhancer	chr10	90447740	90447940	+	chr10	88687983	88688183	+	AGGACCGGATCAACTCATTTTTACATTCACAATCTATTTTCACAGAATTTGATAGAACTATGCAGTTATCCAGATTTGCCACTAGAGGGTAGGGTAGATTTGGAGGCTGCTTGTGTTTTTCCTCCTAATCCAGGGGCATTTACTCTATTTAATCAATAGATGATGCCTGTACTCATTTTACTTAGCATGTCAGCCCCTTTATTAAAAATTGTGAACATTGCGTGAACCGA
seq8067	putative enhancer	chr10	90694650	90694850	+	chr10	88934893	88935093	+	AGGACCGGATCAACTACAGAACCGAAGTGCAGCTCCCCACTTCAGGTAATGTGATTCTACCCTTTGCCTGAGAAACATATCCATCCTAATTGCCATGTGCTCAGCTGGACCACTAGAGGGAGCCATCCTGTAACGGGTGAGGTCAACCTAACAAATGGTATCAGTCGAGTATTGATCGGAGGCCAACGCAAGAAGTTACCAGTAGCCTATTTCAGCATTGCGTGAACCGA
seq807	putative enhancer	chr1	22249210	22249410	+	chr1	21922717	21922917	+	AGGACCGGATCAACTCCTGCCTAGGAGGCCACAGTCCTCCCAGCTAGAGAATTCCCTTCAATTGCTCAGGTGAAACCAGAGGTGGGGCCCAGGCCGGCTGAAAGCTTTGATCTTATCACACATTCCTGCCCTAGCCATCCCAGTACCCCCTCCTCGACCCCTACCAGGGAGGTGGGAAGCCAGACTGACTTAATTAACCCTTTCCTCCCATTTCCCATTGCGTGAACCGA
seq8074	putative enhancer	chr10	91038000	91038200	+	chr10	89278243	89278443	+	AGGACCGGATCAACTGAAAAAATAAGTCACAAGACCAGTGATCTCCATGGCTGGATTGGCTCCAAGAGAAAAAATCCATGACAAGAATAGCTGGGAGTTGAGTCACTGTGCCCAGAAGTTCTGCAAACATGATTCAGGAGGTAATTCTCTCTGCTTTAGTGTAGCAGGAAGGTGTGGAGAAGGGTCCACTAACATGTATTAACAGCGTGCAGTTTCATTGCGTGAACCGA
seq8075	putative enhancer	chr10	91053310	91053510	+	chr10	89293553	89293753	+	AGGACCGGATCAACTAGAAATCTATTTTCTCACAGTTCTAGATGCTAGAAGTCCAAGTTGGTTTCTGGTGAGACCTCTCTTCCTGACCTGGAGATGGCAGCCTTTTCTTTATCTTCACATGGCCTTTCCTCTGTGTGAGATGAGAGAGAGAGAGAGAGAGAGAGAGAGAGAGAGAGATATCTGAGGTCTCTTCTTTTTCTTCTTGTTTGTATGAACATTGCGTGAACCGA
seq809	putative enhancer	chr1	22257670	22257870	+	chr1	21931177	21931377	+	AGGACCGGATCAACTCAGCACCCCCGACCCGGCCACCCCAGCAGCCACGAGCCACACCCCTCTCAAGGCTGCTATTGACACAGCCCTGACGCCACCAGGCTGGGCAGTGAGGCCGGCGGCTCCCCGCGAAGTGAGTTCCACACATACTTCTGGGTTTCAGTCAGCCAGCTCTGGGTGCTGGGGCAGCTGGCCCCGGGAGCAGGAGGGGGTGGCAGCATTGCGTGAACCGA
seq8092	putative enhancer	chr10	91428500	91428700	+	chr10	89668743	89668943	+	AGGACCGGATCAACTCTTGCCAGACCAACAGCTTCCTGCTGTTGCTAATGTCTGGGTTGCTGTCATCTAATTAGCTTGTCTGCTTCTTCCTTCATCACATTCCCTGTCCCCTGAATACCCAGGGTGGTTTCTGTTCTCCTGGCTGGACCTTGAATGACAGACCATTTATAATGTTGACTCAGGATGTTTATTAGTCTGTTCTCACACTGCTATAACATTGCGTGAACCGA
seq8108	putative enhancer	chr10	92691240	92691440	+	chr10	90931483	90931683	+	AGGACCGGATCAACTCCCATGTTGCTCCAGTTAATCCCCTCAGTCACTCTGGCATTTATACAAATGAGGAAACCAGTGAGTGTGGAGGTTAAATAGTCAAGGTCTCATAGCAAGTGTGTGTGTGTGCATGTATGTGTGTGTATCTTGGGGGGTGAGGGTTGCCAATTCAAAGTCCAGAATGACTCCAAGTCCACAGCACCTTTGTTGCAGTTAAACATTGCGTGAACCGA
seq8119	putative enhancer	chr10	93011290	93011490	+	chr10	91251533	91251733	+	AGGACCGGATCAACTCTTTCAAAGTTTTAATTAACATAATTAAATAAAATGCCATTCTTTGACAATCCTATGCTTAGAAATGGTTACTATTCCCACAACTGAACTGTCTTGGGCCAATGCCACCATCTAGTGGCTAATGCCCAGAATCACACCTCTGTTTCTCCTTTTATACCTTTGCTGGAAATTCATATGCATGGTTTCTGTTTTTTAGAGTGCATTGCGTGAACCGA
seq8128	putative enhancer	chr10	93316560	93316760	+	chr10	91556803	91557003	+	AGGACCGGATCAACTTAACTGTTTAACTGGGCTGGTCTCTGAGCAGACTCTGTAGCTGCCCTGAAATCAGGTTACTGGCACAGCCTGTAGATATTGACTGATTCAAAGATTACAGTTGAGCAAACAGGAGCATGTTAATTTTTAATTTCACTTTGTTGATAAATCGGGCTTCCTCTTTGTCCTATAACCGATAATTACCTGGTCAGAAGAAACATCATTGCGTGAACCGA
seq8129	putative enhancer	chr10	93317020	93317220	+	chr10	91557263	91557463	+	AGGACCGGATCAACTCTGTGACAGAGAAAGTGTTTCTTTCATGGCTTCCAGTTCACACTAAGTCACCCTCATTCTGGAGCCAAGGTTGTTCTCAAAGGTGACTTTACCACAGTAAAACATGAGGACAGAAAACAGCAGCCGTGTGTCCGCCTCATCACACAAGAGCCGTACTGTTTGCTAAGTCTCTTAGTTCACACAACCGTGGTGCCATCCTGCATTGCGTGAACCGA
seq8130	putative enhancer	chr10	93319590	93319790	+	chr10	91559833	91560033	+	AGGACCGGATCAACTTTTCCTTTCCAGAAAATAGAGATCATAGAAATAACTACCTCATTGGTTATTATGAGGATTAAATGCCTGCATGAACTTTGAACAGTTCCTGACACACGGTAAGTGCTAAATACACGTTAGAGATCATTCTGCAATCCCACTGCACTTTGTGCATCCCTCAATGAAAACACACTCCATGCAGTAATAAATGATTTTCTTGTCATTGCGTGAACCGA
seq8131	putative enhancer	chr10	93357080	93357280	+	chr10	91597323	91597523	+	AGGACCGGATCAACTAGCATATACATTTTCAGAGCTTTATAATCATTAACTATTCTCCACCATCCTGGGAATTGTGAACTTGGATGAAGTCCAAGAATCTTAGCAACAAGAGAGCAGCTCCCAAGCACAACCCCAGTCCTCCGATGGGGCCAGAATCTCCCAGACAAAGCACTATTTATCGACATGAACTGTCTTGCTTGCAGAGCTGGAATCCCCATTGCGTGAACCGA
seq8136	putative enhancer	chr10	93466150	93466350	+	chr10	91706393	91706593	+	AGGACCGGATCAACTTTGCACTTTGACCAATGGTACTCACATTTCATCAACGGTACTGACATTTCATCATCTTTGTCCTTGGAGGCCAATCCAGATGCTGAGCAGCTTTGAACTCTGTGTGTCTCTTCAAAGGCTCTGGACTCTGTGCCCATGTCCAAACCTCTGACCTTTGCCTAACCCCAGGGATCTGTCTTCACTCCCCTATTGCAGCAGTTCATTGCGTGAACCGA
seq8145	putative enhancer	chr10	93769870	93770070	+	chr10	92010113	92010313	+	AGGACCGGATCAACTTTGTGCATTATGTATTCTCACAGTCACTTTATGAGGTAGGAATACTGTTGTTCCAATTTGCAAATAAGGAGTCTAAGGCATGGGGTCTGGGTCCAAGGTCACTCAGCTAATTAAGTGGACAGAGTGAGGCTTTGAATACAGTCAGCTCAAAAACTTGCACTCTTGAGCAGTTTACTATAGTGCCTCTTTGATAGAATTCACATTGCGTGAACCGA
seq8146	putative enhancer	chr10	93842740	93842940	+	chr10	92082983	92083183	+	AGGACCGGATCAACTTGAATAGTATAAGAACTCCACTAGATGTCTATGAACAAAAGGAAAGCCAAGCATTACTGGTTTCTGTACTATGAAACTGCTGAGGCAGTAAGAAAAACTGTGTTGCTACATCAGAGAGGCTATGTTTACACTTCTCCAAAAGTTCTTTACATACCAGATTGCCTATTGGTGACTGTTTTCTAAGTGCCTATTTTTAACAGCATTGCGTGAACCGA
seq8149	putative enhancer	chr10	93879880	93880080	+	chr10	92120123	92120323	+	AGGACCGGATCAACTTGCTACGCCGGGTGCGGTGGCTCACACCTGTAACCCTAGCACTTTGGTGAGGCCGAGGAGGGCAGATCACGAGGTCAGGAGATTGAGACCATCCTGGCTAACACGGTTAAACCCTGTCTCTACTAAAAATACAAAAACAAACAAACAAACAAACAAACAAACAAAAAACCAAATTGCTAGGCCGGGCACGGTGGCTCACACATTGCGTGAACCGA
seq8151	putative enhancer	chr10	93882860	93883060	+	chr10	92123103	92123303	+	AGGACCGGATCAACTCCTCAGAGTTCAAAATTGGTAATCTACTTCCTGTGTTCTTAGCAAAGTCTTGCAGTCCAGGGCAGTGACCTGGGGCATTTGGACTTAAAATCTGCTGTTTACATAATCACACATTCCCTATATAAAGAGGTCCTTGTGAAGTCTGCCAATCTGTCAGTTCTAGTCACAGTCAGTTCAAACAAGCACCTGACCAAGGAAACCATTGCGTGAACCGA
seq8160	putative enhancer	chr10	94210770	94210970	+	chr10	92451013	92451213	+	AGGACCGGATCAACTTTTGTTTTACAAGGATGTTCATCGGCTTGGAAGCTATTACTACAGGAAATCCACATGGTACAATGAGATCTAAAGTCCAAAGAGCTGAGTGGAGGTTTGAATCTGCTTCCTGGATGATCCTGGGCAAACTATTCAGCCTTTCTGAGCCTATTTCCACCTCTGAAAATCTGGGATGATGAAATTTTTTATCACTATCCTCCCATTGCGTGAACCGA
seq8180	putative enhancer	chr10	94694030	94694230	+	chr10	92934273	92934473	+	AGGACCGGATCAACTTTTTTTAACACATGCTTTGGTAATTACTGTTTTTAGGTTCTTTGTGGTAGAAGATCACATTTTACATGTGACCCAAGGATTAGTAACCAGGGCATACACTGATGAACTTTGGAACATGGCCCTCTCAAAGATAATTGCTGTCCTTAGAGCTCATTCAGTAAGTCAGACAATTTACATTACTAAAATTTTAATTCAGTTACCATTGCGTGAACCGA
seq8187	putative enhancer	chr10	94866460	94866660	+	chr10	93106703	93106903	+	AGGACCGGATCAACTCAGTAAGAATCCAGCCTGCATCTGTCAGTGGTAGAGAGAATAGTAAACAGAGGAGTCCCTGAAGAGGTCACAGTGTTGACAAAGTTCAACATGATAGTGGAGTCTGCACAAATACAGGGAACAAAGCTTGGCCCTTCCACACAGCTGTGAGGCCTTGACTTCGTTTTAAGTCAACGTCATTTCATGTCTCACATATTTCCCATTGCGTGAACCGA
seq8192	putative enhancer	chr10	94995540	94995740	+	chr10	93235783	93235983	+	AGGACCGGATCAACTTCACAGCTTGGTCAGTGTCAATAGACTCTGACAGGCACACTTCCTGGGAACAGATAAAGGATCTGAGCTTCCAAGAGTTCAGAGTCCGAGTACCAGTTGCCTCTGGTTGACTCCTCTCATCCTCTTGGGACCTGGTGGGGTGAGGAAACTGACCTTGAGTGACCGAGCCTCATGACGTGTCCTGGAATGTGGATTTCTCACATTGCGTGAACCGA
seq8196	putative enhancer	chr10	95117530	95117730	+	chr10	93357773	93357973	+	AGGACCGGATCAACTTTAGGAAACATGATCAAAGCCTCAGAAATACTCGTTAGAACTGGACCATATCCTGAGCCTTCTAACTGATGGCTCAGTGTTCTTCCCGCTTCAACTTGGTGCCCTCGTGTGGAAGAAGAGCGTTCAAGCACCTTCAGAAACTTCTCACCCTGTCAGACGGGGATAATTAAACAATAGAGAGACATTCATTAAACTAAAGACATTGCGTGAACCGA
seq8213	putative enhancer	chr10	95706910	95707110	+	chr10	93947153	93947353	+	AGGACCGGATCAACTGCTGTATTTTCTGATACGCACTTCATCTAGCCGCCTGCACCGAGAATGTACCACATGGTCAGTAGAATGGAATGTAGGGCAGACACCAGCCCCTCGGAAGCACACAGAAACCTGATATAGTGGCTTCAGCCGGATGCCTAATTCCCTGTGGTGTCCAACGAACGGAAATATGAGGCTGGCCAGGCCATGTGAGAGAGTAACATTGCGTGAACCGA
seq8216	putative enhancer	chr10	95883130	95883330	+	chr10	94123373	94123573	+	AGGACCGGATCAACTGTTAATTCGCCTGGTTTTAGCAAAGTCTTTATGTTTGTCTTTCCGGAGTTCTGTTTGGTCAGTGTCTTGCTCGTGCATGGTCTGAATACTCTCAGTAGAATGGAATTCTCTGCACAGGCATTTGAATGGAATGTGGAATCATGAGCAGAGCAAACAGCAGCCTGCTACCAAAATTCTCCTCCCCATCCCTGCCATTTAAGCATTGCGTGAACCGA
seq8217	putative enhancer	chr10	95924880	95925080	+	chr10	94165123	94165323	+	AGGACCGGATCAACTCCAGCTGCGTGCTGGGAGAACCACTACTCTCTTCAAAGCTGTTAGACAGGGACATTTAAGTCCGCAGAGGTTTCTTCTGCCTTTTGTTTGCCCTGCCCCCAGAGGTGGAGTGTACACAGGCAGGCAGGCCTCCTTGAGCTGCAGTGGACTCCACCCAGTTCGAGCTTCCCGGCTGCTTTGTTTACCTACTCAAGCCTCAGCATTGCGTGAACCGA
seq8221	putative enhancer	chr10	96070230	96070430	+	chr10	94310473	94310673	+	AGGACCGGATCAACTAGTTTTTTTAAGGATCATCAGGCGATTGCACCATGTGTCCAAGGTTTAGAAGAGCACTTTGGCCAAAGTGGAGGGAGGTGTGGCTTCCACCTTGTGCAGAGGATTGACAAGCAAGGGCAGGGCCGCGTGGTACAAAGAGCAGGAATCACATGCTTTCAGAAAGGCAGAGCAGGGCCAAATACCCAATTCTGAGCTGGGTGCATTGCGTGAACCGA
seq8225	putative enhancer	chr10	96222000	96222200	+	chr10	94462243	94462443	+	AGGACCGGATCAACTCCAGTGAAATAATTTAAGCCAAGGTTTCTCAACCTCAGCACTTTTGACATTTTAGGTCATGTAAATATTACATAGTACATATTTACATGACCTAAATGTAAATATTGTGAGGGGCTTTCCTGTGAAATACAGGATATTTAGTAGTACCCCTGGCCTCTAGGAATTCCAGTAGTAATCCCCTTTCACTTCTCATTGTGACACATTGCGTGAACCGA
seq8232	putative enhancer	chr10	96662440	96662640	+	chr10	94902683	94902883	+	AGGACCGGATCAACTTCTCAGATAAATTATTCACCAAAACCTCCACCGACTCAAATTCTAAAGGTTGCAAAACCACACCCTAATTGTAATCAACCTGTGTTGCAACTGCTGAGTTGGTTAATGTGTATTTGAAAGTCACTGATTATCCTGAGTAATGAAATATTGCCTCATAGTACATGGTAAGTAAATGTTGGTGTCTCTGGTGGATTGAATTTCATTGCGTGAACCGA
seq8237	putative enhancer	chr10	96897820	96898020	+	chr10	95138063	95138263	+	AGGACCGGATCAACTTACAGACAAACAAATGCTGAGAGATTTTGTCATCACCACCAGGCTGGCAAATTGGATAAAGAGTCAAGACACATCTGTGTGCTGTATTCAGAGAACCATCTCATGTGAAAAAGACACACATAGGCTAAAAATAAAGGGATCGGGGAATATTTACCAAGCAAATGGAAAGCAAAAAAAAGCAGGGGTTGCAATCCTAGTCTCATTGCGTGAACCGA
seq8245	putative enhancer	chr10	97023050	97023250	+	chr10	95263293	95263493	+	AGGACCGGATCAACTTCTGTCCCCAGATCAGAACCTATTCCTAGGACAAGCATTTATATCCTCAGGGACCTCTCTTCTTTCATGACCTCTGGTCCACTCTAGGGAAAAAGCAAACACTGCTTCACCAAAACTATGCAGCATGAAGTATTTCTCCCTTGCTTAGTTCAGATGGTGGACATAAGCACAGGCTACTCTAGATTCCCTCAAACACTCCCCATTGCGTGAACCGA
seq8253	putative enhancer	chr10	97106870	97107070	+	chr10	95347113	95347313	+	AGGACCGGATCAACTCCTGTTGCTCAAAGCTGACATCTAGTTTCCATTGACACAAAGCTTCCTTTGATTTCACATTCTCTTCACTCTAATCTGTCACCCAGGAGCACAAATAACATTCCTAACATTCTTCCTCACATCTCTTCCTTGCTTTGAAGTTGGCTGCTGCTCTCAACTTTCCCTCAGTTCAAATCTCAATTCCTGCCATAGGTGAAGGCCATTGCGTGAACCGA
seq8258	putative enhancer	chr10	97148420	97148620	+	chr10	95388663	95388863	+	AGGACCGGATCAACTACTCAGACCTTCCTATGCCAGTGATTTGCAGGAAGCTGTAACACTGCATGGGATTTACACAGGGTAAACAACTCACTTAGGCCTCTGAAGGTCCAGCTGAGCTCTAATGTTTACACAATGATTCTTCTTGGGCTTTGGCAATCTGTCCTTGGTAGCTCGATTTGGGGACAGCCACTCTCCTACAACTGCCAGGAGCCACACATTGCGTGAACCGA
seq8263	putative enhancer	chr10	97205710	97205910	+	chr10	95445953	95446153	+	AGGACCGGATCAACTACATGATGGCACGTCTTTGGAATGCCTCTTACAAGTCCCCTCCAAATGAGCCAGGCACCTTTGGGTAAAAGCCAAAAGGACCAACAGTGTACCATCTAGTGGCAAAATGACACAACTGCAAGTGGGCAGTAAATTCCCCTAGTGAGTTGCAGGAACCTATGCAGTGTCACAGCTTGGGTGTGCCAGCGGGGAGTCAAACCCATTGCGTGAACCGA
seq8265	putative enhancer	chr10	97217270	97217470	+	chr10	95457513	95457713	+	AGGACCGGATCAACTAACTCAGTAAATGGTCACCTATTGACATAATTTGTTTATTTATCCTGTTCTAACTCCAAAAATGAAGTGTGAGAAGAGTCAGAAGTGGAATCCTGGTTAATAAAAGGCTCTAGTTAGTCACTGTTTTACTTTAACAACAATGTACTGGACCCTGCATGGAGACAAGGGCATTGCCAGGAATGAAGGCTTTTGCCTTGGGCCATTGCGTGAACCGA
seq8266	putative enhancer	chr10	97227090	97227290	+	chr10	95467333	95467533	+	AGGACCGGATCAACTCAGTTAGGGGCAGGGAGCCGGCCCAGCTTCAAAGGCAGAGGCTGGCTCTCCACACACCCTGAGGCGCTATTGAGCAAAGACAGCAACTGTGTTCCTATCTGGGGCCCCAGCCCTCTGTCTGCCCTTCAAGGTTCCCTGCTGCCTGAGGAAACATGTGAAATATTTCCGTGAAGGGCCGGCTGTGTGGAAGCAACAGGAAACATTGCGTGAACCGA
seq8267	putative enhancer	chr10	97235700	97235900	+	chr10	95475943	95476143	+	AGGACCGGATCAACTTGACTGCAGACCCTGAACTCTCAACCACAAAGTTAATAAACTTCAATCCACAAATATTGACTCTGCATCTACTGCGCTCCAGGCTCCGTGTTCTAAAACACTATTCTTTTTTTAAAAAAAGATAAGGTGGCAGTTATTCGCCCAGGAGCTAAAAGGTTTTCACATCATCTCCAGGCCAGATCAGCCCCACCCCCACTCTCCATTGCGTGAACCGA
seq8269	putative enhancer	chr10	97261600	97261800	+	chr10	95501843	95502043	+	AGGACCGGATCAACTGAGTGTCAGTCTTCTGGATGTTACTCTTCCGCAGAAGCATTGCTCTGCCCTTCTAGGAGCCGACAGGAAGAAGCTCCATGCACAGACCTGCAAGTCCCAGCAGGCTGTTTGTTCTGGGGCCTTTAGCCACTCAAAGAAGTCATCTCACTGAACGTGAATGTTGGACAGGCAGCTCACACAGATCGATTCGACTCCAGGAGCATTGCGTGAACCGA
seq827	putative enhancer	chr1	22739510	22739710	+	chr1	22413017	22413217	+	AGGACCGGATCAACTCGTGGTGCAGCTGTAACATGTCAGGTGTATTGGGGCACCCGAGATAAGCTGGTTTTGACATGCTGCAGATGCCTTCCTACCTCCCAGGGAGGCTGTGACCACCCCATGTGACAGAGACAATGACATTCAACATCTGGGTAGCAGCTTATGTGAGGTCATGACTCAGTGCCCAGCACATGGCAAGTACCCAGTGAGTGGTGCATTGCGTGAACCGA
seq8282	putative enhancer	chr10	97400790	97400990	+	chr10	95641033	95641233	+	AGGACCGGATCAACTCTGTCCTCTACCTGGAATACACTCCTAGAGCCTGTCCCTTCCCCAGAACCACTGGATTGCACAACTGCAGGGGCACCTCACACTGTGTACTTAGTAGCATGGAACTTTTCCCCTCTGTTTGTGCAAATCCCATCAGTTGTCAAGGCCCAGGCTGAGTTCCAGCTCTCCTAGGAAGCCCCAGGAACAACCATACTCTCATCCATTGCGTGAACCGA
seq829	putative enhancer	chr1	22743150	22743350	+	chr1	22416657	22416857	+	AGGACCGGATCAACTCCAGAGGCCTCCCAGACACTGGCTCCAGGCCTCTCAATTTCTCTCCAGCCTCAAAAGGAGGTTCAGACAGCGGAGGTGAGCTCAGCCAGAAGTGTGAGGAGACAGCGCCCTCCAGTGGCCTCTGCGCAGCAGCGAGGGAAGCCGAAGGAGGGGGTGGGGCACTTCGATGTCACAAGGGCTGCAGCCCCGAGGAGAGGGACCATTGCGTGAACCGA
seq8299	putative enhancer	chr10	97853150	97853350	+	chr10	96093393	96093593	+	AGGACCGGATCAACTCACTCTTTTTTTGGAGTGTGTATTAGTCTGTTGACACAGCCAAAATACCATAGACTGAGTGGCTTACACACAGAGATTTATTTTCTCACTGTCCTGGAAGCTCAAAGTTCAAAACCAGGGTTTTGACCAATTTGCTTTCTGGTGAGGGGCATTCTTCCTGGGTTGCAGCTGGCTGCCTTCTCACAATATCCTCATATGGCCATTGCGTGAACCGA
seq83	putative enhancer	chr1	2478350	2478550	+	chr1	2546911	2547111	+	AGGACCGGATCAACTGACCCGGTGGACGCCCTGGTGGCCACTTTGCCAGGCTCCCCATCTCCCAGCGAACCAGAGAGGATTTCCGTTCCCCTCCTGCTTGGTGCCTAGCGCCAGGGCGGGGCGTGGGCTGAGCAGCCCCTCCCATGGAGGGAGCGGCCAGTCTACATATTGGAGGTGGGGCTCTGGGGAAAGGGTGTTGTTAGGAAGGCGGTTTGCATTGCGTGAACCGA
seq8306	putative enhancer	chr10	98094730	98094930	+	chr10	96334973	96335173	+	AGGACCGGATCAACTGCTCTTTTGCTTTTTAGCTGGGTGACTTTAAACAAATAAAGGACTTCTGATTGCAAAGTCCATCTCCTCAACCATCCCGGGTGAGCTTTCCTAAAATAGCAAATTGTTCCTTACCACTAGAGGGCACCAGTATCCCAGGCTTGCTCCCTACTCCCACATGAAGAGGACAAAATTTCTAGATTGTGTTTCTCTCAGGAAAACATTGCGTGAACCGA
seq8308	putative enhancer	chr10	98130420	98130620	+	chr10	96370663	96370863	+	AGGACCGGATCAACTTTGCCACTTTATTCCCTGGAAGTGTTGGATGCATCTGAGAAGGGCTCCCACTCGCCCCACCGACTGACTGCAATTTGTCATTTCTGCCGACAGAGGGCGATAAAAGCACATCGGAATCGCGGGTAAGCTCTCAACCCTGGAAACCTCAGACCCTAAATGACTGGTTTTTGCATTTGAGGGCATTGACTATAGGCCAACTTCATTGCGTGAACCGA
seq8316	putative enhancer	chr10	98397610	98397810	+	chr10	96637853	96638053	+	AGGACCGGATCAACTCTCTTCTACTCCTGGTTGGACATCAAACTCCAGGCTCTCCACCCTTTGGACTACAGGACATACACTAGCTGCTCTCCCCTTGGGTTCTCAGGCTTTCGAGCTCAGACTGAGAGTTACACAATCAGCTTCCTGGTTCTGAGGCCTTTGGGCTACGTACTTTGGACTTCTGAGTTGATGCTGGAACGAGTTAAGAGTTTTGGCATTGCGTGAACCGA
seq8323	putative enhancer	chr10	98525510	98525710	+	chr10	96765753	96765953	+	AGGACCGGATCAACTCTTTATCATCCCTTCCCTGTAACTTCCTGGGTCCCCGTTTGAGACTCCCCCAAAGGAGTAATGTCACGCACAGCAGGAGGCTGCCAGCAGGGGGCTCCAACCCTACACCAACATCTGTTCTGAAGGTGCCTCAGCCGGACTAGTGATAAATGCTTTAGATTTCACCCTGGCAGTGAGATACAGGTAAAGATAAGTGCCTACATTGCGTGAACCGA
seq8327	putative enhancer	chr10	98574180	98574380	+	chr10	96814423	96814623	+	AGGACCGGATCAACTAAGACTTAGCCGACAAGCATTTGGTTTTCTGTTTTGTTCTGTTTTGAGACAGTCTTGCTTTGTCATCCAGGCTGGAATGCAGTGGCATGATCAGGGCTCACTGCAACCTCCACATCCTGGGCTCAAGTGATTCTCCCACCTCAGCCTCTAGAATAGCTGTGACCACAGGCATGCACAACCATGCCCAGCTAATTTTTAAACATTGCGTGAACCGA
seq8329	putative enhancer	chr10	98602850	98603050	+	chr10	96843093	96843293	+	AGGACCGGATCAACTTACTCCTCTTCCTTCCAGTCAATGCAAGCATGTTTTGTTTGTTTTTTTGGAGACAAGGTCTGGTTCTGTCTCCCTGGCTGGAATGCAGCGGCATGATCATAGCTCACTGTAAACTCAAACTCCTGGGGTCAAAGTGATCCTCCTGCCTCAGCCCCTGGAGTATCTGGGAATGCAGCATGTTTCATCATGCCTGGCTAGTTCATTGCGTGAACCGA
seq833	putative enhancer	chr1	22938050	22938250	+	chr1	22611557	22611757	+	AGGACCGGATCAACTTGCCAGCTCATCACCAAGTCTCTGAGGATGCAGCCACCACCTTCGTCGGCTTCCCTCAGCCTCCAACTCAGCAAGACACAGGCAGATCCATAGCATGGCTGAGCTGTCCTTGGTGCTGAAGCGGCATCCGCTGGCTCTTACCTCTGGGTCCTGGGCTGGGATGGGCTACTTCTTGATTTCGAGAGGCTGCAAACATTGTTCATTGCGTGAACCGA
seq8330	putative enhancer	chr10	98623880	98624080	+	chr10	96864123	96864323	+	AGGACCGGATCAACTGGAAGCACATCATAAAATACACAACAGAGATTAAAGGTTATAAGAATAAATGTGCCCAACTAAGAAGGGACCAATAGGTAGAAGAATGAGGATAGGAAATAATGACACAGAGGACAGTCCAACATTCTGAGAGCCAAGTTGAAAAGGAAGTAGATACTCAAGTAATGACTCATAGATGGTAATCCAAAATGTTCTCTGTCCATTGCGTGAACCGA
seq8334	putative enhancer	chr10	98731170	98731370	+	chr10	96971413	96971613	+	AGGACCGGATCAACTAGCTTTAGGCACTGAGGCTACCAAATTGGAAAGGACAAAGTCCTTGACCTAGAGGAGGTTCACAGTCCATGGAGAAGACGGTTAGGTCAATAGTTACAAAGCAGCATAAGTACTGTTTAACAAAAGATACAAGCAGACTGTGAGAGTAGAGGAGAAACTACCTAATGCAGCACCAGGGACAGGGTGCTGAGGAGGGTTGTCATTGCGTGAACCGA
seq8341	putative enhancer	chr10	98900180	98900380	+	chr10	97140423	97140623	+	AGGACCGGATCAACTCCAGAGCCTTTAGTAAAACAAACCCGCCAAAGGGAATTCTCCGCTGTGTTTGCACAGCACGAGTGGGCCCCCAAGTTGCCTGGAGCCCCTCATTCTCCATAAACACACTTCCCCTCCTTATTGGTATTCAGTCGATACCTTCCTTTCTAACCCTTCCCTGCTTGGCCTCCGCGATCGGCCGACAGAAGGGCCTTTGTTGACATTGCGTGAACCGA
seq8357	putative enhancer	chr10	99285390	99285590	+	chr10	97525633	97525833	+	AGGACCGGATCAACTTCTCCATATTAGAGGCCTTCTCTGGTCCCCCATTCTCAATTCTAATCACTGTATTTTTCTGCTTAACTTGGGGATGACATATAAATACCTGACATACTCTAGATGGCCTTGTGCATTGTCTGTCTCTCCTGCTAGAATGTAAACTGCGGGAGAGCAAGGACTTTGTTTTGTATGGGTAAATACTGGGTCCTCAAATATTTCATTGCGTGAACCGA
seq8369	putative enhancer	chr10	99467240	99467440	+	chr10	97707483	97707683	+	AGGACCGGATCAACTTCACCAGGTCTGGACTGTGAAGGTCAGATCAGGTCCGGACCGTGGCCCCTGACCCCTGCCGCTGCAAACAACTGTCCAGAGTCCAGGCTGCCTCATGGCTCAGGCAAAGGCCCAGGTACTCCCTGGGGGCTGGATCAACAAGCTCAAGAGCCACCCAGAGTCCCAGCCAGCACCTCCCAGAGGTGACCTCACTGACTACTCATTGCGTGAACCGA
seq8372	putative enhancer	chr10	99486720	99486920	+	chr10	97726963	97727163	+	AGGACCGGATCAACTTTTTCATTGCCTTGCTCTGTGAACTCTTTTAGTGCCAGTGTTTGATGAATGGTTGTTTTCATGGCTGCCAAGAGCTGTTGAGTAAGAATGTAACTGCAGACAGTCATTTCCTTGCTGTGTTTGTCCAACAACCACTGTCTCACAGCTGGAAAACTCATTACTCATGAGTACTTCTTTCCCAGGTACAAGAACATAAAGATCATTGCGTGAACCGA
seq8377	putative enhancer	chr10	99548750	99548950	+	chr10	97788993	97789193	+	AGGACCGGATCAACTCAGTCCGCTTGGAGCTCTCCTCCTGCTCCCACCCTCCTGCAGAGTTCTCGGGTTGATCTAGGGGGCAGAATGTGTTCTTCCTAAGCCCTGCCACCCCCGTTAATTTCTAACCAATGCAGCTGGGAGATAAGATAGCACCAGCCCATTAATCAAGGCTGCCTGGCAGGGTGGGGTGGGGGTGGGGTGAGACAACACCACAACATTGCGTGAACCGA
seq8379	putative enhancer	chr10	99572510	99572710	+	chr10	97812753	97812953	+	AGGACCGGATCAACTGGTAACAGAAGACCCCATGGACAGTGGCTTAAACCACGATGACACTGAATTATCTGAGAAGTCTGATCCAGAGTTGATGAGCAGATAAAAAATGTTGAAAGGATCCACGCTCTTTCCATCTCTCTGCTTAGTCATCCTCACTGTGTTTGCTTTTCTTCAGTTTGTTACTTTTTTTTTTTTTTGAGATCGAGTTTCGCTCTCATTGCGTGAACCGA
seq8381	putative enhancer	chr10	99621760	99621960	+	chr10	97862003	97862203	+	AGGACCGGATCAACTGGTCCTGCTGCATGAGTGAGGAAGAAGGTACTGTGAAGAATGTGAAAAATAGGGCTACTATTTTGACACTGTGACACCTGCTGAGTTTGGAATGTGACCTTCCCGGCTGTCTGGTGTTACACAGTGAAGAGCACAGACTGGAGTCAGAGCTGTAACCTTGGACAAGTTTACTTAGCAGTCACTAAGTATTTATTGATTATCATTGCGTGAACCGA
seq8384	putative enhancer	chr10	99751710	99751910	+	chr10	97991953	97992153	+	AGGACCGGATCAACTCCATACTTTTCAAAGTCTTCCTAAGCAAAATGTTTTGCATGTGGGGATGCAGACAGGGAAGAAGGCCAGGCAGCATCTCTGAGCCTGTTCCATGGCTCTGGTGCTGTCCAGGAATCAGGTGCTGAAATGTTTTAACCAAGGCCTTCTCAGGCCAGCCGGATGGAGCAATAGCTGATGGGAGTTGGGGGAGTGCTGCCTCACATTGCGTGAACCGA
seq8393	putative enhancer	chr10	100092650	100092850	+	chr10	98332893	98333093	+	AGGACCGGATCAACTCTGAACTCTTTCTGCAGTACTAGGTCCATCTCCCTTGGTGTCAATATTGATAACATGACTAAAGCAGAGGAAAATGCTTAGCCCGATACTTTTGGCCTTGGCATGAGACAAACAGCTCCAACTGTTTGCCAGAGGCACTTAATTCTAAAGTTTTAAATGCTTTCTGTTTCCGGCATGAATCAGTTGTTTGCTTTTAACATCATTGCGTGAACCGA
seq8417	putative enhancer	chr10	101181150	101181350	+	chr10	99421393	99421593	+	AGGACCGGATCAACTTGACACAATCACCCAAGGACCCACTTAAACACATCTCTATCCTCTCTCTGTATTTTGACCTCAGCCAGTGTTTACCCTTCTGACTTCATCCCACTTCATCTGCCTCACCCTTTCATTGATCTAAATTGATCTATTTCACAATATTTGATCCTGCTCTACAGTAAACCTCTAAGCATTTCCTCTTCCTCTGAAAGTATTTTCATTGCGTGAACCGA
seq8425	putative enhancer	chr10	101353160	101353360	+	chr10	99593403	99593603	+	AGGACCGGATCAACTTCACTTTCCCTGTTGTAAATGAGAGGTTGGACGGGATCTGAAGTTCTCAGGCTTTCTGAGTGAATCAGAATCCCTTGGATGCGGCTACTAATTGTGCACATTCCTGAGCCCCACCCCTTTTGGACTTTGACCCCGTGCTGGGGCCCTGGGAATCTTCATGTTTAATAAGCCTCTTTTTTTCTTTTTCTTTTTTCTTTTCTCATTGCGTGAACCGA
seq8428	putative enhancer	chr10	101407410	101407610	+	chr10	99647653	99647853	+	AGGACCGGATCAACTTTTAATCAAGTCCCATTTGTCTATTTTTGTTCTTGCTATGTTTGCTTTTGAGGACTTGGTCATAAATTCTTTGCCTAGGTCAATGTCCAGAAGAGTTTTTCCCAGATTTTCTTTGAAGATGTTTATAGTTCAGGCATTACATTTAGGTCTTTAATCCATCTTGATTTAATTTTTGTTTATGGCGAGAGGTATGGGTCTAGCATTGCGTGAACCGA
seq8437	putative enhancer	chr10	101539630	101539830	+	chr10	99779873	99780073	+	AGGACCGGATCAACTAGGAGATTTTTCTCTAATAAAAAGAGAACAATATTTGAGAACCTCTTTGAATTCCTATGGGTAAACTCATGAAAGTGTGGAGATCATCCCCTCCTTATGGCTGAGTCACTCTGGAATTTTTCTCTCTCAAACTTATCTACACTGGGCCTCCGGCAATTCAATTACAGTTCAGGTTTTCCTGCCCTAGCCCTGGTTCCTGCCATTGCGTGAACCGA
seq8438	putative enhancer	chr10	101594250	101594450	+	chr10	99834493	99834693	+	AGGACCGGATCAACTATCATCGTCATTCCTCTTGGCATTATTTATGTATCTGTTCAGGTAGGTTTGGAAATGGCTAAGTCATCCTTCCTTCCTCTCTATCTATAAAAGCCCAGCCTCTTTCCTGAGAATCTTCTCTCTGATTCATTGCTAGTCACTCACTCCTCCCCTCAGCAGCTTTGCCATTTAGTCATATGTTGACATACCCAGGAGCCCACCATTGCGTGAACCGA
seq8443	putative enhancer	chr10	101632230	101632430	+	chr10	99872473	99872673	+	AGGACCGGATCAACTTTCAATCCTTCCTTTAAAGGGCCAGTGTCCTCTTTTGATGAAGGCTCCCACAGAACTGACTAGGAAGGGCCATTCAATGGCTTAGGGCCAAAGTCCTTTTGGTTGTACACATGAGCTGGTGTGTTCTCAAGTGGGTATATAGCAAAGGGTTAAATACATGAGCTTTGCTCTCAGGGCTGGGATTGAAATCTGAGTCTTACCATTGCGTGAACCGA
seq8453	putative enhancer	chr10	101832390	101832590	+	chr10	100072633	100072833	+	AGGACCGGATCAACTATTTATTTGCTCATGTATTCACTCACTCATTAGGTCATCTATTTAGTCAACCAACATTTACTTAAGTCCTTCTCTATTCAGAGCTCTCAGATAGACACTGGGGAAAGAGATAAGTGAGACATTGTAGTCTAGCCTTCTAGGAATTCATAGTACACATGGGGAGATGGACACACACATAAATAATTAAATACATAGAGTGACATTGCGTGAACCGA
seq8454	putative enhancer	chr10	101845450	101845650	+	chr10	100085693	100085893	+	AGGACCGGATCAACTTACTGTCATTACTGAGGGCTTGGCTTAGTAACTCCCCAGTGTGCCTATGGTTCTTTATGGGGCCTCACTCATGCCAAACAGATGAATCCCATTCTCCGGGAGAGGAATGCACCCTCTCTACCTGTTTGCACAGTGGATTCTTGTAAACAGGGAATATCCTCTGTCAATGAGAAGTATCAGGGATGAGGTAGCTATGCCTTCATTGCGTGAACCGA
seq8457	putative enhancer	chr10	101861430	101861630	+	chr10	100101673	100101873	+	AGGACCGGATCAACTGGCAGTCGTTGGTTCAGTGACATATTGACTCAGACTGCCCTCTAGCCAATGGCAGCCACGCATGCATGGACTCTGAATCTATTCTGTGTACCAGTGTTGCCTAATTTGCAAATAGCCTGTACCTGTGTAATCCTCTTTGTCGGGAGTGAAGTGGTTCTCCCTGCTTTTGAAAAAAGCTAATGTGATGTATGTTTACTGATCATTGCGTGAACCGA
seq8459	putative enhancer	chr10	101908510	101908710	+	chr10	100148753	100148953	+	AGGACCGGATCAACTTGAATCCACTGAAGAGTCACCCTGCAAGGATGAGTAATCAGGTTCAGAGATGTTAGGTAACTTCCCATGGTTACACATAAAGTCCTGACATGGACACTGTAGGCTCACTTCTAAGTTTTTTCCATGACTCACTTGCCTGATTTACCTGCATGTCATATTCAACTTTTTGTTCTTTCATGCAACAAAGCCATCTCATATGGCATTGCGTGAACCGA
seq8462	putative enhancer	chr10	102052120	102052320	+	chr10	100292363	100292563	+	AGGACCGGATCAACTTGACTGTAGTCCCAGCTACTCAGGAGGCTGAGGCATGAGAATTGCTTGACCCCGGGGAAGCTGAGGTTGCAGTGAGCCGAGATTGTGCAACTGCACTCCAGCCTGGGCAACAGAGCAGGACTTTGTCTCAAAAAAAAAAAAAAAATTATGTTGTCTATTACTCAGTGCCTGATCTGCAGCTGGTGCTCACAATGTATTTGCATTGCGTGAACCGA
seq8465	putative enhancer	chr10	102098280	102098480	+	chr10	100338523	100338723	+	AGGACCGGATCAACTGGAGAGAACCCCAACCAGCAGAACAAATTCTTCACTCCTACCTTCACCAGCGGAATCAAAGGACCCAGTGGGAGGCCACAAAGGTGCTTTACCTACCAGGGCCACTGGGTGGCAGCAGGACCCTGGCCCCATATATGTCAATATGGAGAGCCTGCTCTTTTCTGGATGTAGAAGAGCAGATAATCCAGTTTGGAGGGGCTCATTGCGTGAACCGA
seq8469	putative enhancer	chr10	102131100	102131300	+	chr10	100371343	100371543	+	AGGACCGGATCAACTGAGGCAGAAGCCTTCCCACTTTCAGGACCCGGACCTGCCCTTCCCCCACGCGGTCCCGCCCAGCCAGCTACACCCTGGCCACAGAGCGCTCACAAAGGCTCAGTGTGTGTATGCCGGGCTGACTCACAGTGGTTCTGGGCCCAGGCGAGGACCTTCTCAGAGGGGCGGAAGGGGCCCTCTCCCTCCTGGCCATTTTCCATCATTGCGTGAACCGA
seq847	putative enhancer	chr1	23441700	23441900	+	chr1	23115207	23115407	+	AGGACCGGATCAACTTAACTTTTTAAATCTACGTAACCTTTAGGATGAGAAGGCAAATACTCTTATCTCATATGACAGATGAGCAAACAAAGGGACTTCTGAGACCTTTTTAGGAAGCTAGTAACAGACAAACAAAACTAGAATCCAGCAATCCCATCTCTATGTGTCAGGTTATTTTTCACCTTGCCAAAGAAACCTTACCAAAGAAGAGTATACATTGCGTGAACCGA
seq8470	putative enhancer	chr10	102133110	102133310	+	chr10	100373353	100373553	+	AGGACCGGATCAACTGGAAGCGCCTCCCTCTCCACCCACTCTCGCCGGGGTTACTGCCGGTCACAGACCCGGGCCTTCAAGAGCTATTTACACCTACAACAGCCCACCAGCGCCTGACCACGCCGGAGCCAATCAGCGGCCCCCAAGCTTGTCTGATTCTGTCTGCTCCAATCAGGAGGCGCGGTCCTTCCAGCCTCTTGCTCCTGTGAATCACACATTGCGTGAACCGA
seq8486	putative enhancer	chr10	102499520	102499720	+	chr10	100739763	100739963	+	AGGACCGGATCAACTGGTCAGCCTGCACCGTCTCCCTCGACCACAGCCCGATGAGGCCGCGGGCTCCGGGCCGGCTGCTAAGAGAGTTAATCATTACTTCGCCAGCGACACTCAGCCTCCCTCCGACTCTCTCGCCCGGCCTAGGGGAGGAGGGGAGGGGACAGCTGGCCAGGTGGGGACTTCGGCTTCGCACAAACCAGCCTCTTCAGGCCTCCCATTGCGTGAACCGA
seq8488	putative enhancer	chr10	102539190	102539390	+	chr10	100779433	100779633	+	AGGACCGGATCAACTGGCTGGAATTGGCCGGGATAGGAGTGGGCATTTGATGTGTGATGCTGTTGTGACGCTGTTGCAGAATCATCCGGACCAAAGTTCAGCAGCCTTTCCACCCAACGCCGGATGGGGCTGGGACAGGAGTGACCGCCCCTGGCCACACCATTGGTAAGAGGGCTCAGGGAAGGGGAGGAAACCAGATCCCACCTAGAGAAAGGCATTGCGTGAACCGA
seq8498	putative enhancer	chr10	102768660	102768860	+	chr10	101008903	101009103	+	AGGACCGGATCAACTGCCCCCAACCTGAAGGCAGCATCTTCTCACCTCCACCCATGAGGACACTCCTCCCCCATCTGGGTGGAGGGGATGGACAATGAGACTTTTGTGCCTGCAGTTGTTGGGGGCAGGGTGGGGCACAGACAAGGGCTCTTTGTCCCTTGGGGCTCAGGCTCAGGCTAGCATGAGGGGACAGAGTTTTCCCTGGGCCTGCTCATCATTGCGTGAACCGA
seq8503	putative enhancer	chr10	102802600	102802800	+	chr10	101042843	101043043	+	AGGACCGGATCAACTCCTGCTGTGGTCCCTGTCAGTCAAAGCTAGGCTCGGCTCCGCCTCCTTCCCGTTTCCCGAGCAACGGCTTTAGTACCTCAGGCCCCGATTCTCGCTCACCTTCCGGGTCGGAGCCTGGAAGCTACGTCTCAGATCCGCCTTCCCGCTGACCTCGATCCTGCGCCGTTAAATCCACCAAGTCCCCCTCCCTCCTTTCCAATCATTGCGTGAACCGA
seq8509	putative enhancer	chr10	102921590	102921790	+	chr10	101161833	101162033	+	AGGACCGGATCAACTATTGTGTGTGCTCCATCGGTTCCCAGTGTTCAGAGGAAGGAATTCCCCCAGATGCCTGAGTTCAGGGCTGCTATCACCCTGAATGGCCACAAGGGGGAGCTCGTGCCCTGTAATTGTGTGTTTCAGCGCCTGTGCCGTGTGCCGCAAGGTACCAGTTGTTTCCACTAAAGATCGGTTACTTGCATCTTACAAAGTTGTTACATTGCGTGAACCGA
seq8518	putative enhancer	chr10	103124570	103124770	+	chr10	101364813	101365013	+	AGGACCGGATCAACTAATTCTTTTTTTTTTTTTTTTGTATCCCCGGAGCGAGTGCACCGTTCCTGGAGGTACTGCAATACCAGGTCGATGCATGGAGTGGACGGAGCAAGCTCCTATTCCATCTCCCTGCTCCAAAAATCTATTTAATATATTGTCCTCAGATAGAGGACATATCAGATACTAAACTGATGAGAACAGATACTACACTTGATCTTCATTGCGTGAACCGA
seq8542	putative enhancer	chr10	104210190	104210390	+	chr10	102450433	102450633	+	AGGACCGGATCAACTCTAGGCCTTGCGGCGGCTTCAGCTCAGGCCCTTGCTCTTCCTGGGGCGGCCGCGCTCCGCGGCTTCCCGGGCTGGGCTGCTGTCGCCGCTGTCGGGCCGGCGCCGCACGCGCCACTCCACGCGGTGGTCGGGCTCGAGCACGCGCGGCGTCGCCTGCAGCAGGAACTGGCCGCGGCGCTGGGTGACGCGCACGTCGGCGCCATTGCGTGAACCGA
seq8543	putative enhancer	chr10	104238770	104238970	+	chr10	102479013	102479213	+	AGGACCGGATCAACTGGGACCTTCTGTTCTTGAACTTAGGCTGTGGTGTGATCACCCTTTTCTCTGCATCCACCTGACAGGCTGGGACTTGGGCTATGCTCTGGACAAGGCTGGCTGGTGCAATGATGCCCTCTAGAGGATGGATCAGGCCCAGTCACCACCTCAGATTCAGTGCCTGCTGCTCTTCCTCTTTCCACTTGGCCCTGGTGACAGACCATTGCGTGAACCGA
seq8567	putative enhancer	chr10	104575220	104575420	+	chr10	102815463	102815663	+	AGGACCGGATCAACTCAATGACAGGCTTGGACTAGCTGTGGCCCAGACATCGGCCCTGCCCAGAATTGCCAGGAGGAGGCTTTGCAGGCTCTAGAGGAGCCGCAGGGCCTGCCTGCCTCTGGTGAGTCCAACAGGCACAAGCAAGCTGGCGTGTGGCCAGAGGTAGCCGGAGTGTGTCACAGCCCCTCAGATGCCTTTCCTTCCACCTTTTTTTACATTGCGTGAACCGA
seq8568	putative enhancer	chr10	104609820	104610020	+	chr10	102850063	102850263	+	AGGACCGGATCAACTTTCCGCTGGCTGTCAGCTGGAGGCCCAGAGGTAGGTGACTAGATGGTACTTGCAGTTCCTTGTCACGTGGAGTTCTCCAACGTGGCCACTCGCTTACTCACAGCCGGCAAGAGAGAGAGGCTCTGGCAAGAGAGAGGCTCCAGCAAGATGAGGGGAATGGTGATGTAACATGTAATCTTATGTAACATCATCATGTGTTTCATTGCGTGAACCGA
seq8573	putative enhancer	chr10	104748820	104749020	+	chr10	102989063	102989263	+	AGGACCGGATCAACTGGTTTCCTTAAACACCAGACAGATCCGATTACAATTCTAAATATTTAGTTCTGTGCAAACAGGAACAGCTCAACAGTTCACCTTCACTGAGTAACGTATGTCTATTTAGATAAGCAAACTACTGTTGCAAAAACCCTGGCAAAATGTCAGGATGAGCAGGGGAAACTTTCATTATCTTTTCAGCCATCCGAACAGTTCCCCATTGCGTGAACCGA
seq8585	putative enhancer	chr10	104914260	104914460	+	chr10	103154503	103154703	+	AGGACCGGATCAACTGAATGGGCACTAGAAGAACTAAGGCTTAAATTCCAGCTCCTCCACTTTCTGGCTTTGGAACTTTGAATAAGTTACTTAACCTAAGCCTGAGCGTTTTAATCTATAAAAGGGAAGATAACATCTGGTAGGGATGTTGTCTGTCACATGTAAGCGCTCCAAGAACTATTACTGAGGGTAGGGGAACAGGAAAAGCAACTGGACATTGCGTGAACCGA
seq860	putative enhancer	chr1	23730510	23730710	+	chr1	23404017	23404217	+	AGGACCGGATCAACTCTGCTCCCCGGATGTGCCCGCACCGCACCAGTCCTTAGAAAATCCTCCTGCCCCAGGTCTGAGTAGAGGCATCTGGAGGCCGGGCCCGCTGCTTCTGTGCGCCACCTCGAGGGCATTTCAGTTACTGCATCAGCGAGCATGCTCTGCAAATGGCAAATCATTCTGATAGCCAGGTAAAAGGACAACTGAGAACAGTCAACCATTGCGTGAACCGA
seq8604	putative enhancer	chr10	105324670	105324870	+	chr10	103564913	103565113	+	AGGACCGGATCAACTGCAGTGGGGTAGGAGGGGGGTCACCCTGATGAAGGCTGCACATTGGACACTCATAGTCCATGAGAACAGCGCCCCCTAGAGGAGTGCTGGGCACAGCGCATCGCGGCCCCAGCCCTGGTTTAGAAGAGTGGCGAGGCCTGAGTTAGGGCTGTAGCCGCAGGGTGGACAGGAGAGGACAGAACCCAGGGGTGCTTATTCCTCATTGCGTGAACCGA
seq8609	putative enhancer	chr10	105358670	105358870	+	chr10	103598913	103599113	+	AGGACCGGATCAACTCGAAGACTGGGGCATGGCAATCCCTGTTCACTGCCCAAATCTACATGCTGTCACCAGATGGCAGCATTCCCCACTTTTCCTGGATGCCTGAGCAACTCCCAGCCATCCTTGGGGCTGGATGTCACAATGTAAACATGACCACACAATAAACTATAATGGCAGTGAGGAGGAGCACGGGATTAATGTAGTGGGGAGATCTGCATTGCGTGAACCGA
seq8611	putative enhancer	chr10	105405230	105405430	+	chr10	103645472	103645672	+	AGGACCGGATCAACTTAATTTGCCCAGGATCATCCAGTGAGCTAATACTTCCAGTCCTGACAGCTCATGTAGTCTGCTTGGATACCTGACCCGGCCATTTCCATCTGGGCCTCTCCGCTTACAGGAATGGAAGATCAAAGCTCAGGGAGGCCCCACAGGCTAATCACCAGGAACGGGCCGACATTCCTGGAGGAATGCAGGGGGTGCCACTAGCACATTGCGTGAACCGA
seq8613	putative enhancer	chr10	105418060	105418260	+	chr10	103658302	103658502	+	AGGACCGGATCAACTGGCCCAGGGAGGTGGGGATGGTGCTGGCTGGGGCCATTGCCCAACAACGCAAATGGAAATGCCTCAACACACCCACTGTGTCCCAAGGTCAAAGGCTTCACAATTGGGTCTTTGTTCCTGAGTTCAAAAGCCTCACTCACCACTCCTTCAGGTTGCACAAGACGCCTCCTCTCCCCCACCGTCAGGCCTCCAGCTTCCCTCATTGCGTGAACCGA
seq862	putative enhancer	chr1	23785910	23786110	+	chr1	23459417	23459617	+	AGGACCGGATCAACTGGGCCCCTGCAGCCTTGTTTGTTCTAGCCAGAGTCGACAGACACCTGGTTCAAGCTAAACCAATCAGATTCTCTCTCCCACCTGACCCAAGCTGGACCAATCAGATTCTCTCTCCAAGGACTTTGGAATTGGGCTCTGGAAAGCTAGTTGACTGACTGAAATGCTAAAGCTGGGATGTCCTTCCTGCCACATGCAGAGAGCATTGCGTGAACCGA
seq8623	putative enhancer	chr10	105519270	105519470	+	chr10	103759512	103759712	+	AGGACCGGATCAACTACAGATGGCTTGCTAGTGGGAGGGGACCTCGCACAGCCTTTGCAGAGGGAGTGCAGCTCTTTTTGCTCCACTGCCTGGCTTCTGAAGTCCCTCAATCCCTGGCCACAGTTGTTTGCTTTTTACATCAGCAGCTACACACTCTACTTCATGTCGTAATGACCATTTCCTCTCAGGGAGTCTCCTCAGGCCAGCAAACTCGGCATTGCGTGAACCGA
seq8625	putative enhancer	chr10	105553220	105553420	+	chr10	103793462	103793662	+	AGGACCGGATCAACTAATATCACAGTTGACTTAGCAACTCTGTATGGATGGTCTTTTAGGCTGTTTCCCATTTTTGCCATTGCAAACAACATGAGGCTGTCTGTGCCTGCCTGGGACCAGTGAATGACCTCAGTCAAGGCTGATGTTCTCCTCTGTCTAAGGCATGTGAGCATTCACAATGACCCATGCTCAGCACATTCTGGAGCTGGCACTGCCATTGCGTGAACCGA
seq8626	putative enhancer	chr10	105554070	105554270	+	chr10	103794312	103794512	+	AGGACCGGATCAACTGGGGAAAATAAAGGGCCTCTCCCAGTTCTGATCAAATATTGACCCTGTGCACTCGCTGGCCAGAGTTCAGACTAAAGCAATAGCAGCATGGTGGAGTCGGTGTTTGCAGAGCAATTACTGTAGCCCAGCGCTTTGTAGGTCAGGTTGTGAAACAACCGTCCATGGAGCCAGGGCTTCAGAGAGTCTTCCGGCCCCTCCTCCATTGCGTGAACCGA
seq8630	putative enhancer	chr10	105619040	105619240	+	chr10	103859282	103859482	+	AGGACCGGATCAACTCTTTCTGGCCCTTTCCATGCTGTACAGTGGTGGATAACTTACATAAACTGAGGTCTAGCAAGACTCTCCCCGAGTTGTGTAAATTTGAGTGAAATTTGGGGCCCTCTTCTGGCCAAAGTGGTTTTAGCACTTTTACCTCCTGCCACAGGGACAGGCAGGAGGGCCTGGGACGAATAACCTGCCCTTCTACAGACTGTAAGCATTGCGTGAACCGA
seq864	putative enhancer	chr1	23823690	23823890	+	chr1	23497197	23497397	+	AGGACCGGATCAACTAAGGTAGCTTTTCCCAATTTCTGCATTTGGCAGAGTGGCCAGCAGAGGGCAGTGGTCCCCATGCTGGGAAAATAACCTGCCTGGGCAGAGGCCTAGCTAGCGCTGACGGGGCAAACAGTTCGAGTGGTCAGGGATCCCTTTAATTGAGGGACTACACGCTCCAGGAAGGGGTGTGTGGCCATAACTGGGTCAACACAACCCATTGCGTGAACCGA
seq8651	putative enhancer	chr10	106110010	106110210	+	chr10	104350252	104350452	+	AGGACCGGATCAACTAGATGAATAGAAGCACTCATTTGTCTAAATTAGGGGCTGACGCGATCTTGTTGGGTGTGTTTCTCCTAGAGGCTCTGAAAGGTGAGGACTTTGATACTATAATGCCACCTAGTGATTCTTGTTATTACAACAACACAGGGGAGCAGGGTGGTGACTAGTCTTCTGTAATCCAGAAAATTGGAAATCAAACATTTTGTTTCCATTGCGTGAACCGA
seq8654	putative enhancer	chr10	106382450	106382650	+	chr10	104622692	104622892	+	AGGACCGGATCAACTCAGAAAGGTATGAATGGAGGTTTGGTGGGGACAGAGGACTCTCACCTCTGTCCAGCTCCACCTACCTAGGTGCCAATGGACGCCCAGGAGGCAATGTGGACATATACCCCCACCTGGTGGTAACAAGGTGACACGCTCTCCTTCCCCTGCCAGAGCTGAACAGAAGTCAGCTGAAACAGAAGGCTCAAATAAGATCCAGCCATTGCGTGAACCGA
seq8667	putative enhancer	chr10	111716530	111716730	+	chr10	109956772	109956972	+	AGGACCGGATCAACTCCTTGACGGAAAAAATGTGTTGACCCTTGCTTTATGCTATGGAGGCTGGAACTGTTGTTGCCATCTTGCCACCACAAGGGGGAGTTTGGAACTACTGGGGCCCACAACATGGAGGCTTAAAATGAAGCCAATCAAAGAGAAGGCAGAGCCTAGAGATGGAGAGAGACCAAGCCCTGATGACCTCATTTGAGCCTTGAAGCCATTGCGTGAACCGA
seq8668	putative enhancer	chr10	111725300	111725500	+	chr10	109965542	109965742	+	AGGACCGGATCAACTTGAGGCTTCTGCTCGGAGCTGAGGCTGTGGGAATGAAACCATAGAGGGTGCCAGATGGCAGGGTGTGGGAAGTCTCAGGCTGGAAAGGGATGGCCAAAATAAACAAGCGACTGGAGGTCTGAAAAATGAATGGATAAACATCCAGACCAAAGTCAACAGTGCTGGAGAGTCCAACCCGGTCTCCGCAGCCGGGGAGGTTTCATTGCGTGAACCGA
seq8673	putative enhancer	chr10	111737310	111737510	+	chr10	109977552	109977752	+	AGGACCGGATCAACTCAAGGGGCTTGTGCTTGTTGGTGGCAGCTAGCACTGGCCCGGAACTTTGATGTTTTCCTTTTCAGTATCCAAATGCTACAGAGACTGTGTCACTGCATACGCCGTCTCTGGTATAATGGCAGAGGCGGGGAGCAGACTGTTTGGAATGCAGTCTGGCCCCATTGGGACTTTGAACTGGGCTGGAACTTGCAGAGTCTAAGCATTGCGTGAACCGA
seq8677	putative enhancer	chr10	111827750	111827950	+	chr10	110067992	110068192	+	AGGACCGGATCAACTCCTTCCCCCATTTACAGGATTGTGCAACCTTTCAGTTAAACAAAACCAAAATTGTTCACTTGCTCAGTGTTCCACCCCCTTGAAATAAGCCACATAGCTCTCTATGGGTGTGGCCCAGCGTCTTTGGCTGCCACAGTTACTTGATCCCCTTATCTCATGTCACCCTTGGCTCCCTATATTGTCTCTTCATCTGGTTTCTTCATTGCGTGAACCGA
seq8681	putative enhancer	chr10	111902070	111902270	+	chr10	110142312	110142512	+	AGGACCGGATCAACTGGAATCCTGTTATCAGAACTGAGGTACACAATACTGCTCAGAATTCCAGAAGCCAGGCAGTGCTCAGAGCCAAGACAAGGTCAGGACTGGCCTGGGGACAGGCTTGGCTTGGTGCCCAGTGAGTCCCAGAGCCAGGAGCTAGAGCTACCTCAGTTCCGCTGGCCTCATTAGGACTAGTCCTGGACACCACAGCCAGGTAACATTGCGTGAACCGA
seq8698	putative enhancer	chr10	112224720	112224920	+	chr10	110464962	110465162	+	AGGACCGGATCAACTTCTAAGCCTGTATGGGAGCCTCTTGACTGCTGATTCTTCTAATGGGCTCCACTTCCGTGAACTCAAAGGTAATGGAATGAGTTTCAACAAAAACTATGTTCTAAATAAAGCAATACAATCAGAGCTGCTGACCTTCGACAGAAAACTCTTCTTATAGGCCTTGGACTTGAAGTAAAGAATGTGCTCTTTGTGAGGGTGCACATTGCGTGAACCGA
seq8706	putative enhancer	chr10	112396740	112396940	+	chr10	110636982	110637182	+	AGGACCGGATCAACTTCAGTGAGGTCAGCACATTGCAGGCTCTCACTGTTCCTGGCGTCACTCTGGCATGCAGAGGCCTCCGGTGTTGCCTTCCATAATGGTCACCTGATCCTGGAGCTGGTGGGCAAACAGCCTGAGATGTTTATTCTCTGATGCCCAACTGGCTTGACAGGCGGGGTGATAAGAGAGACAGAGAAGGCAACTGGGGGACAGGGCATTGCGTGAACCGA
seq8711	putative enhancer	chr10	112499810	112500010	+	chr10	110740052	110740252	+	AGGACCGGATCAACTTGGCATTTCCGAGCCAACTGCTGAGATGAAACAGGTTCATTGTCAAGGCCAGGGCCAGGGCAGGAAGTCTAGTTGGAGGCCCCAGGGTAGCTCGCCCCAGAGTTCTGAAAGAGCACTGTTTAGAATTTTGTAACCATCTGTTGGCTTGGGTATGTGTTTGATGGCTGTGGCTGTGGGTTGAGGTGGAGTAATGTTGACCTCATTGCGTGAACCGA
seq8718	putative enhancer	chr10	112600180	112600380	+	chr10	110840422	110840622	+	AGGACCGGATCAACTCAGTTGGCCAGTCCTTTGAATGGCCCGGAACCTTCTCTGGGCCCTTCCCTTTTGTTGGCAGTGCTCCTGAGTCAACAGGGAGGGGCTGGGCAGCCTGGACCCAGAGGGCAAAGTGAGGGGGCCGCCTGCAATTCCTGGGAACAGATTGCAGGTCTGAGGAAAGTTCCTGCTGAGCCTGTTGCTGTCTGCGCCCCACCCCCCATTGCGTGAACCGA
seq8719	putative enhancer	chr10	112603990	112604190	+	chr10	110844232	110844432	+	AGGACCGGATCAACTTCTGGCTCAGGGACAGATCTCCATGCTGGGAATCAGGACCTTGAGTTCCTGGGTCAAATCCACAATGAACTCATTCTGAGATGTAGGCAAATGTTTACCTTCTGTTGCTTCGGTTTTCCCATCTGTGCATTTGATGTGTGCCTTGTGCGTGCCAGAGGTTTTTGGGAAGAAAATAAGAGTGGAGACTTGCTGTCAATCACCATTGCGTGAACCGA
seq8721	putative enhancer	chr10	112612130	112612330	+	chr10	110852372	110852572	+	AGGACCGGATCAACTAGGATGATGAGTCAAAGTGAACCCTGACAGCTTTGGAATTTGAAGTGTGTCAGCTGGTCAGTGAGTCACATTGCCCAGGGCACGGCTACCTAGAAGTGCTCTGTGTGAAACCTACCGGGAGGAAGGATCAGGTGAGTGCCATGAGACCAGCAGGGGAAAAGCCAAGTCCAGGAATGTCAACCAGGATAGGGCTGCTCTGTCATTGCGTGAACCGA
seq8732	putative enhancer	chr10	113875630	113875830	+	chr10	112115872	112116072	+	AGGACCGGATCAACTCCCTGGTTCCCTATGGGCCGTGTGGACTCATGTGCATGGACCACCTGAGGAGCATTTTGAAACTCCAGAGGCAAAGGAAGGCGCATGCTCCCAGCTTCACCACATGAGGGCAGCACAGAGAGCCCTCCTCACTGGGGACCTGCTGCTCTCCTATTTCCCTGATGCATTGCCTCTAACGGGTGACACAAGGTGACAATGCTCATTGCGTGAACCGA
seq8742	putative enhancer	chr10	114025620	114025820	+	chr10	112265862	112266062	+	AGGACCGGATCAACTCAGGCTGCAGGATTGCATGGTCCTGGGGGAGCATTTCCACTTTGTGCCCAGGACAAAAGGCCTTCATGGACATCACATGGACTGAGGCAGGCGCCCTTGTGATGTTGCAGGCAGATAAGGAATAGGCCAATCATTCTTATGGTGTGTAAAAGGAAAACAAGAGCTATAAGAACTCCAGTGGACAGAAAGGTCACAAATCACATTGCGTGAACCGA
seq8744	putative enhancer	chr10	114035700	114035900	+	chr10	112275942	112276142	+	AGGACCGGATCAACTTTTTCAGGCTATGAATTGATAAGGTCAGAGCTGTCTTTTAAGAAGATTGATCTGTCAATAATTTGCCTGGTCAGCTGACATCAAGGGGAGTGGTTTGCGGTTATTACAGCAGGTCAGTTAGGTCATCGGAAAGCCTGAATAAGAATGGTGACAGGGGAAAGAGCAAACAGTTGGATGGTGTAAGAACCCAAATTATTAAGCATTGCGTGAACCGA
seq8748	putative enhancer	chr10	114062150	114062350	+	chr10	112302392	112302592	+	AGGACCGGATCAACTGCCATCCCCAGATGGCTTCCCTTGGATTCCAACATTTACAGAACAAGATTTTCAGTGATCTGTTCATTCAACAAATATTTGAATTCTTGTTATGGCTCTGTCTTTTATTAACTGAGTGACCTTGGGCAATGACCTCACCCCTCCTCCATACCCTAGTTTCCTCTGTGAAATTGGGCTAATAATTGCCCCTATCTACATGGCATTGCGTGAACCGA
seq8753	putative enhancer	chr10	114095640	114095840	+	chr10	112335882	112336082	+	AGGACCGGATCAACTCTGCCACTGAAAGGTAAGGTAAAGTAACACCTACAAGTGGCAGAGCTGGGAGGTAAACCCAGGAAGTCTGTCTGCAGCAAATAAATCAGAGGAACGATCAAAGTCTAACCTCACGCACGGTGATTAACTCAACCACGTCACAGTAAATGGACTCAGCCCTGCTTCCATGCTTATGGCTGTCAATGCCAATGTGGGGCCCACATTGCGTGAACCGA
seq8756	putative enhancer	chr10	114143230	114143430	+	chr10	112383472	112383672	+	AGGACCGGATCAACTAAAGACACAGTTTCAGGGCCCCTCGGCCCTGTGACTCAGCCTTCACCTTTGCTCTGGTTTCTTATCGGTTAGAGAAATGGATGAAAAAGGTTTCCACCCACAGAGCTGCTGTCCAGCTGGATTACTCAGTGGCTGAGAAGCATTTTACACAACATGAGGGCTTGGAAGAGGCTGTGTGTCAAATGTAGTTTTGGTAGCGGCATTGCGTGAACCGA
seq8759	putative enhancer	chr10	114154330	114154530	+	chr10	112394572	112394772	+	AGGACCGGATCAACTAGCAGGCTGCCTTCTTCCAGGCTTTGTGCACCAACATTAAAAAGGCAGTCATTTCTCAAAATTGTTTGGGAAATGATTAACTTGTTTCCTTTGATCCTCCCTGCTCTGTGTGAGGACAGTCAAGTAGCAGAGGTGGAGAATGTGTTCTATTATTTTCAACAGTGCTAAGTAAACACTGGGGGAAATTCTGCCACTAGAGACATTGCGTGAACCGA
seq8765	putative enhancer	chr10	114323180	114323380	+	chr10	112563421	112563621	+	AGGACCGGATCAACTATATAAAAAAAATTTTTAAGTAGCCTTTCAGTGCTGTAACCTTATCGCATACTTGGCAATAGACCAAATGTTCTTCCCATAGGTCCTCTCAGTAGACTTGTTTTCCAGTCCTGATGTTTCATTGACTGTGTTTACATTGACCATTCGACTTGCGAGCCTAAACAAAGAGACATTAACACGCTTGAGGAAATGCAAACAGACATTGCGTGAACCGA
seq8767	putative enhancer	chr10	114325310	114325510	+	chr10	112565551	112565751	+	AGGACCGGATCAACTTTCAAAGCCATATTATATTTTTAAACCCTTATTTACAACTTACACGACTGGCTGTAGTTTGCTCCTCATGCTGTATTATACTTTTCTACACATAGGCTGCGCCATTGAGCCACTAGTTAAAGAAATGTTTCTTGTGCTGCCAGTAGTACATGGAAATGGAAATGTGGAGGACATGGAAATCAAGAGGACGGGCTATCAGTCATTGCGTGAACCGA
seq878	putative enhancer	chr1	23924960	23925160	+	chr1	23598470	23598670	+	AGGACCGGATCAACTATGAGCTGGTCTGATGTTTGCAAAGGGCTCCCCAGCTTGGATCCTTGGGGAATCCAAATAAACCCTGCGGGTTCTGGCATCCCAGGCCTCCCTCCAGCCGGCTGGCGGCTCCAGGCCTCCATAGGCAGGCGGTTTCTCTGTTTCCTGCCTTTCCCTCCCCCACCCACCTGGGCACAGAGGGTCTTTCATCCATTGTTACTCATTGCGTGAACCGA
seq8780	putative enhancer	chr10	114499420	114499620	+	chr10	112739661	112739861	+	AGGACCGGATCAACTTTGTAAATTGTGCGTGCTGCATGCTACGGAATACTGAAAAGCCATACACCCTGGCTTGTTGGTTGACACATAGTATGTGTGATTACAGATTGTTTGAATAACAGTGGACTATTGAACTGCCATCCAGATGTGTGTGGAGTTAACTGTGGGAATGTCCACAAAGGAGGATTATCTTTCTTGTTGCTGGGGCCAAGGCCCCCCATTGCGTGAACCGA
seq8785	putative enhancer	chr10	114510630	114510830	+	chr10	112750871	112751071	+	AGGACCGGATCAACTTCCCATGGCAACCTCGGCCTTTAGTATCTCACTATCTTTGAGATAACAAAGGTTTCCACAGACACACGTACCACATGGGATTTTTAAGTAGACATCCAGGAAGAGAACGAAAGTTCCCCTGTTGGTTTTCCCCTATTTTTAAGTGTGAGTGTATGAATGTGTGTTTTGTTCTCTTCCTTTTATATTGCCTCCTGGATTTGCATTGCGTGAACCGA
seq8789	putative enhancer	chr10	114563870	114564070	+	chr10	112804111	112804311	+	AGGACCGGATCAACTAGTGGGCTCTGACAGGTACTTGTTGGCTGCCTTCCCAGGCTGGGAAGGTATCCCGGAGCCAGCCAATGTGATGCCCTCCCCTCCCTTTTGATGTTTATGGGAGAGAAGGCTCGGCTGTGCTCAGGAGACTGTCAGCATGAGGCCCAGATGGATACCAGCCTGTGGGAACCAGAAGCCTGGCAGGCTTGGGAAGCAGCAGCCATTGCGTGAACCGA
seq8821	putative enhancer	chr10	114846150	114846350	+	chr10	113086391	113086591	+	AGGACCGGATCAACTGTTCTGGGCTCTGCTTGCCTCCCAGTTGGTTTTACTGCACAGAGGCTTATTCAAGTCCAGAGAGATCTTATCTTTCCCTACAAGTCTGTGACCTTGATTCTGAACCTGCATCTATGGGAAGGGCTTGCAGTGTCTGAGTGAGCTTGGACTGTGTAAACTTTCCCACTTCTGAAGCTGGGGGTGGGGTTCACTCCACTAAGCATTGCGTGAACCGA
seq8822	putative enhancer	chr10	114847220	114847420	+	chr10	113087461	113087661	+	AGGACCGGATCAACTGTAAGGTGAGTCATTGCTGTGGCTGGACTGAATAGGATAGCCTTAGCTGTAAAATTGGGCTGATCTTTCAAATGGACTCATGCTTGCCGAATGACTCACGCTCCTGTTTACAAATCAGCTCTGTGAAGAAATGCAGAGTGGGAGGCTCTGCTTGCCAGACGGAGACCTTAGACCTCCAGGGGTGGAGAACGGAGTACTTCCATTGCGTGAACCGA
seq883	putative enhancer	chr1	24000100	24000300	+	chr1	23673610	23673810	+	AGGACCGGATCAACTAAAGCATGTTAGCCTGCAGCTAGTGAACTAGATATTCAACTTGTAGTTTGCTGACCTCATAGGCTTGTAGTAGCAGGACCATGGATTGGCATAGAACCAAGTGAGTCACCAAGTTCATCAAACCAACGGGTAAAGTTCATCACTACCTCACCCTCACTGCAGGCTCAGTGGGAAGAGGCTTGTATTTGAGTCTGGGGAGTCATTGCGTGAACCGA
seq8837	putative enhancer	chr10	115323280	115323480	+	chr10	113563521	113563721	+	AGGACCGGATCAACTAGGCAGCCCAAGCTGCACATCGGCTTCAGGCTCCCCGAGAGCCCAGCCCAGGAAGTCTCGGCTTTCTTTTTGTTTGGTTTCCCTCCGAGCGCCAGCTCCTAGGAAGGGCACGTCTGCCACCTGCTGGCTGTAGGCAGCATGGCACCCGGCTGTCCCTCAGGCTCCAGCTGGAGCCAGGATGCGCAATGCTGGCCCAGGTGCATTGCGTGAACCGA
seq8838	putative enhancer	chr10	115349200	115349400	+	chr10	113589441	113589641	+	AGGACCGGATCAACTCTAATGGCTGTGACTTCAGAGAAAGCCCTGCAGGAAGTTTAACCTGCGTGTCATCTGCCTGGTCATCTCAGACCCATGAAATTAGGCGCCTTGTTTGAGCTGCGTTTCACACTTCTTTAGAGCTAGCTGACCTTTGGCCAAAAATAAACTTTGAAAAGAAACAATGAGTTTGTCTTTCCCCATGGCCTTGCAAGCCAGGGCATTGCGTGAACCGA
seq8839	putative enhancer	chr10	115369510	115369710	+	chr10	113609751	113609951	+	AGGACCGGATCAACTACAGCAAATCAGTGCTGGCCTGGAATGTCAATCTCTCTCTGTTGGTCTTCAAAGGCTGCTTTGTTTGCATTGTACCACAGGGCCACTCTTCAAAGGGACACAGAGAGAATATCGCATGGGCCAGTGAATAATCCTTATATGTTAATAGAGGAACTGACTCCATATCCTCAAAGCTGTCTTAAATGGCATGCAGTCTGAATCATTGCGTGAACCGA
seq8842	putative enhancer	chr10	115716890	115717090	+	chr10	113957131	113957331	+	AGGACCGGATCAACTAACAGGTTTCTGAAGGGCTTCAGGGCCTTTATGCTTTTTTTTGCTTATTTCTTTTTGAGCCTTTCTCTTAGGTTTGGGAGTTTGCCAAAGGAATGTGCTCTGCAAGTAAGTCAACAAATAGTTCCCGAGGATCTGCTCTATGAAAAGCCCAAATTGTCTTTGAAAAGCATGCACTGTTTAAAAATGTTATACTGTGGTAACATTGCGTGAACCGA
seq8855	putative enhancer	chr10	116308540	116308740	+	chr10	114548781	114548981	+	AGGACCGGATCAACTTGTCAAGTTGGCCACGTGTTCCAAGCTGATCAGACAGAACACACACAGAATAAAGCCATGTCCTGGCAAGTCCACTTAGTGGCCAGGTTTGGACCAAGACAGAGTCCACTTGGTACACAAAGTGATGAAACAACCCCCTCTTCTGACCACATCCGTGACTGCCACTGCTTTTTCCTAATGACGCTTCTAGCCCAACTTTACATTGCGTGAACCGA
seq8859	putative enhancer	chr10	116373160	116373360	+	chr10	114613401	114613601	+	AGGACCGGATCAACTGGCTGCAGTGGAAGCATTTATACCATGGAAACTGGCAAACTTTACAGATCAGGGCCTTCCTCTTCCTGCCCTCTGGAGAGCTGGTTGTTAAACATTTACCGGCACACCATTGTGCCAAAGGTTATACTGATTCCAAACTGCAGAGTGAAGCTTTTCATTCAAGTGCTTATAAATTTCAGAAACAAGAATGTGAACCCTTTCATTGCGTGAACCGA
seq8861	putative enhancer	chr10	116383750	116383950	+	chr10	114623991	114624191	+	AGGACCGGATCAACTCAAATTTTCGCTCTCCCCACTGTTAACAAAATTTGCCCTTGAATACACAGCTCCTGCCAGTTTGGGATAAACATACCTCTCGGTATGAGTCACCATCAGACAAACACACAATGAAATAGGAAGCTGGGCTGGTTTTTACTGTGGTGCACCCAGATCAAACTCAACCACAATGGGAAGAAATCCTGCACCACTCACTGATCCATTGCGTGAACCGA
seq8886	putative enhancer	chr10	117466090	117466290	+	chr10	115706580	115706780	+	AGGACCGGATCAACTACCAATGTTGTCTTCCATTTTTACACCCATTTCAAAACTCTGAAATAGAAATAGGTTAAGTGCAGACATCCGACTTGTATCACACTGACCACCAGATGGCAAACTTTGTCATTATATTTTTAGGCCTAATCTGAATTAATTTGACAGCCTGAGTAGTTAAATATGCCAATTTAAAGTCATGTATAGTGCCATGCAGTTTACATTGCGTGAACCGA
seq8888	putative enhancer	chr10	117816500	117816700	+	chr10	116056989	116057189	+	AGGACCGGATCAACTTATGTACATTCTGTAGTGCTTGAGCAATAGGCTAACAGAAAATTCGAACATCACAAAACCACTTCCAAAGTCCATATTGCAAAACTTGTACTTCTACAGGAGATGTTCTTCCAAGGGTGTTGGCAATAAAGGCTGTTGCAAAACAGCTATGTGAGGCAGCCATGTGGGAGTGACCCCAGGAGAATGCTCCGGTGTCCTCTCATTGCGTGAACCGA
seq8898	putative enhancer	chr10	118441960	118442160	+	chr10	116682449	116682649	+	AGGACCGGATCAACTTAGACTGGGGGGGGGGGCCATTTCCTGACCCAGCTGAAGCCAATATGCATTGCGGCCACAAGGTGGCGCGTCTGGGCCTGGCAAACCCCTGTGCTGCCTTTTCCATGAACACAGGGACAACCTCCGCTCCTGCTGTGGCTTGAGGTGCTGAGTGGCGGAGACGCCTATGTGGCTATGAGAGGGCACAAATCATTGTCCCTCATTGCGTGAACCGA
seq8900	putative enhancer	chr10	118523020	118523220	+	chr10	116763509	116763709	+	AGGACCGGATCAACTTATGATCCAGTCTCTCCATGCATACAGGGCAGGTCCCCAGCTTCCCAGAATCTGGGTGGAACTGCCCCCAGCAGGGTGGGGCCAGGGGACCCTCTATTTGAGGCCTTGGCCCTGGGCAAAGACATAGCTGGCTCCAGTCCCAACTTGGGGCCATCTCCAGGCAGACACAAAGGGGTCATTTTTCTCTCCCTCATGAACAACATTGCGTGAACCGA
seq8906	putative enhancer	chr10	118569150	118569350	+	chr10	116809639	116809839	+	AGGACCGGATCAACTGGGGAAACCCACTCACTCCTGGGATTCAGGAAAATTGGCGGTTCCAATATTTGCTGTGCCAGCGCCTGGACAGCTTCTTGCTCTCTGGCGCCTCTCCAGGCCTGTCCCCACTACTGCATCTGCTCCAAAGGACCCTTTCCTAAAAAGAGGATTCAAAAAGACAGATGTTGCTCACCGCCATAACTGCAGCTTCCTCTTGGCATTGCGTGAACCGA
seq8910	putative enhancer	chr10	118749050	118749250	+	chr10	116989539	116989739	+	AGGACCGGATCAACTCTCCCCCTCGTTCCTGCCTAAAAACAGGATATAAATTCTCCTTTACAATCCATATCAGCTCAGCAATGGCACCAGAGGAATCTGCAAGCAGACTTTGGCCCATTAGCTTCCCCATACATTTACCTTCCCACATTTTCCCACCCTTGGAAGCCTGGGACTGCTTTCCTTTGTCCTATCACTTCTCTAAAATGAAGTGTTCTCATTGCGTGAACCGA
seq8913	putative enhancer	chr10	118976270	118976470	+	chr10	117216759	117216959	+	AGGACCGGATCAACTTTCCCAAGCGGCCACCAGGTGGCGCGGCCAGACCGCGCAGACCCCAAGCTTTGCGCCAGCAGGTGGCGCGTCCCAAGCTCCCCGCCTTCGCCGCGAGGAAGGGTCCTCCCGGGAGCGGACATCTCCAGCCGCGGTCCCCGGGGAGGGCTCCCCCTTCCGACTCCAGTCTTCCACCGTGGACTCCTGAGAGGGGACGCCTCCATTGCGTGAACCGA
seq8918	putative enhancer	chr10	119151490	119151690	+	chr10	117391979	117392179	+	AGGACCGGATCAACTAACTTGCTGCCACTCAGAGGAGGGCCCCCCGCTGGACCTTTGTGTGGAGTCACCTCAGAGCTGATCAGCCACCCTCGTGTCTGGCACATGTGTGTTGTAAGCTCTTCCCGAGACTGATCTCTGGTCTGGTCAGCTGTTGCCAGGACAGCGGAACTGGCTTCTCCTGTAAAGCTTGTGCATACCAGCCTGGCAGATACCACCATTGCGTGAACCGA
seq892	putative enhancer	chr1	24198050	24198250	+	chr1	23871560	23871760	+	AGGACCGGATCAACTTCCTGACTGAGCACTGGGGATGCAGAGGTCAACCTGGAGCTCATCTTGTTGAGGGAGGATAAACTAGTGACTGCCACTCAACACAGCCCAGTGGGTGGACTTTGTTCCTGGGTCTGTACTGAGTTGAATAGTGTCCGCCTAAACTTCTTGTCCACCTGGAATCTGTGAATGTGACCTTATTTGGAAACAGGGTCTCTACACATTGCGTGAACCGA
seq8929	putative enhancer	chr10	119967200	119967400	+	chr10	118207688	118207888	+	AGGACCGGATCAACTCCACACGAGGCCGAAGGTGTCGGTTTTTAAAATACAGAAATTTGGTTCCATGAGGGATTATCAATATACTGCTGGTGGGCCAAATTCCATCTGCTACTTGCCTTTGTAAATAAAGTTTTATTGAAACACAAACATGCCCATTAGTTTACTCTTGTCTGTGACTACAAGGGCAAAGTTGAATAGTTGTTACAGAGACCATCCATTGCGTGAACCGA
seq8936	putative enhancer	chr10	120279710	120279910	+	chr10	118520198	118520398	+	AGGACCGGATCAACTGCTTGGCATTTAAATAGCAGAGGGAGACTTTAATCAGACCACTGAAGGGCTCCAGGACTGGCTGGAGAGAACAATTGACTTTCTGTTGACTAAGAAGAAGTTCAAAGTGTAATGCTGACTACCGTATATTCCCTGTGGAGGTGCCTGGGGAAAGAGGAGGGAGGAATGATTATCCACCCTTTTGGATTTGTTTGTGCATTCATTGCGTGAACCGA
seq8940	putative enhancer	chr10	120480650	120480850	+	chr10	118721138	118721338	+	AGGACCGGATCAACTTAAAACCTTTAAAACACATAAAAAATTTCAAATGACCGTACACAAGATAACCAGTTGAGTTATGCTGCCACCCACTGGACAAAAAATAAATAGCAACGCAATCCTTGCTCTGATTTTAACTACCAAGGGACTAGCTCAGTTTATTGGCAATCTGGCAGTAAAGATTTTATATGCAAATTGGAGTTTATAAATAGTGAATCCATTGCGTGAACCGA
seq8945	putative enhancer	chr10	120671000	120671200	+	chr10	118911488	118911688	+	AGGACCGGATCAACTCTTCCTTGTTGCTAAATGCCAAAGATGTTTTTCAGTCCTTATCTTTGCTGACCTTTTAGTGGCACTTGGCCTAGCTGGCCTTCTTGAAATCCCAATGGCCAGTTTCGACAGCTGGCTTCCGTGGGCCTTCATAACACTACACTTGTTTGTGTATCCATCTGCCTTTGATGATTATTTTTCCTCCGCCAGGCCATGAGATGCATTGCGTGAACCGA
seq8946	putative enhancer	chr10	120672470	120672670	+	chr10	118912958	118913158	+	AGGACCGGATCAACTACAGGGCATAGAGTCAAGCAGGAAACACAGACATTATAACAACAAAGATCAAAGAGGGGGCAGGAGGAGGGAGAGGTAGGAATGGGAGGAGAAATGTAAAAGAAAAAGACAGAAACAGCAAAGAGCACAAATGCTTCCACTCACAAGGCATCAGCTGATGAGACCAACATCTTGTATACTTCCTCTGTTTGCGGAATGAACATTGCGTGAACCGA
seq8965	putative enhancer	chr10	121031030	121031230	+	chr10	119271518	119271718	+	AGGACCGGATCAACTTTGGAGCCCTGGACGGGGTGGCTGCACTGAGTCACCAGCTCCTTGAACCTGAAGACCTTGGATGGTCCGGAGCTCGTAAATGACTCACCCCATCAGTGCTGGGCTGGTGTGTGCGGGGTTTTGTCGCCACCTTTGGCAATGGAAGAGGGGAACGTGGGGCCTTTGACTCGTCAGGGAAAAACAGGTGTGTGAGCACTAGGCATTGCGTGAACCGA
seq8966	putative enhancer	chr10	121075170	121075370	+	chr10	119315658	119315858	+	AGGACCGGATCAACTCCTGGGTAGAAAAGAACTGGATGGAGTCTTTAGTCCTGCAGACATCACAGGCAGAATTGTGACACTGCCTTCCACTCTGCAGATGAGTCATCGGCCTTTTGTGGCTGGGAACGCGGTAGAGTGATCCTTCCACATGCAGTCACTGCGACACCTGAGACCCTCCCAGACTGATTCAGTTGCGTTGAGAGCAGCTTCTCCGGCATTGCGTGAACCGA
seq8967	putative enhancer	chr10	121076360	121076560	+	chr10	119316848	119317048	+	AGGACCGGATCAACTGTCTGGCCCCCCGTCCCTCCCTGGAAGTCAGGGTGATACCACGTGGCCCAAAGCCTCAACCTTCTAATCCCATGGCTGGTCTCTCTGACATGCCCAGCCCCCCTCATGAGTCATCTTGTTAGCGTAAACTCAGATATGGCTTCAGGGGCCTACCATGAATGAAAAAGACACTCCTATTACTCAGAAAATTCCAAGGACTTCATTGCGTGAACCGA
seq8979	putative enhancer	chr10	121222420	121222620	+	chr10	119462908	119463108	+	AGGACCGGATCAACTTAGATAAATAGATCAGAAAATGTCACCCTGAGGCAGCCTCTGCTCTGGAGGGGCTGCCTGCAGGCTCAGGCTGAGTTGGTCAAAGTTCAGAGTCCAGGAAGAAGGAGTGAAACTTACCCAAGTCTGGCTAGCAAGCATTTTGTTTCCATGGATCAGTGGGAACAGGCCGTTCAGCTAATCATTTATGAGGCAAAGAATGGCATTGCGTGAACCGA
seq8982	putative enhancer	chr10	121281390	121281590	+	chr10	119521878	119522078	+	AGGACCGGATCAACTTAACATTTCCACTCAACAAGGTCTTTACATACCTACCTGCCAGACCCCCCTTCTCAGGAAGCTATTGCCAGCTGTGTTTTGGGCTCTTCTCTCATGAGTCATTCTGGAGGGAAGAAGTCATTCTCGTGTGCTGTTCCCAAAATGAGGGAATGACTCAGGAGAGAAGAGGACTTGGATCCAGGAAATGGAATGCCTTCATCCATTGCGTGAACCGA
seq8988	putative enhancer	chr10	121403170	121403370	+	chr10	119643658	119643858	+	AGGACCGGATCAACTTTCTATCCCCCTCAGTGCTAATACCTACTGCCTGTAGCCCTTCTCTCCCAGTGCACTCGACCATCAGGACATTAGAGAGAGGCCATGGCTTCCATCCAGATGGCCCTGGCCTCCTTTTATCTAGGCTGCCCCTAGTGGAAGGGCCCCCTGAGAGGGCATGGCTAGTGAAGGTGTGCATGGCTGCACGTGCCGATCTCTCACATTGCGTGAACCGA
seq899	putative enhancer	chr1	24336010	24336210	+	chr1	24009520	24009720	+	AGGACCGGATCAACTGTCCAGGAACTTCCAGGCTTACCCCTGTTATGCTATATGATCACATTAGAAATAAATCAATGCAGGCCATTGCTGACATATTCCTGGAGGCCTGACTCATGCCCACTCACTCTTCTACCCTCCCTCTGCTTTGTTCAACTGTTGATAGAGTCCTGGGGACTCAATAGAACTATCACTGGCCAGTTTACCTGGATGAGAGTCATTGCGTGAACCGA
seq8992	putative enhancer	chr10	121446980	121447180	+	chr10	119687468	119687668	+	AGGACCGGATCAACTAGCCTGCATTTGAAAGCTTCAAGAAAAGACTGAGAGGCAATCTCTTGCTGTTTCCCCTAAAGGCAGATTGGCAGATCAGTCCTCCTATCCGGAGCAGCTAGAAAAGCTGGCAAAACAAACAAGACCTATCTGAAGGTGAGCCGCCAAGGGGGTGAGGATTTGAGGGTCAAGGTCCTGGAGAGAAGGGTTAGCAGAGCTTTCATTGCGTGAACCGA
seq8998	putative enhancer	chr10	121514580	121514780	+	chr10	119755068	119755268	+	AGGACCGGATCAACTAGATGTCATTGACAGTCTTAAAGTGGCGTGGGTGAGCAATGCCGCTGTTCCTGACTGTCACTGAACTCTGAGCTCTGTGGAATGAGCAAGTGCTCGTGACTTAGGAACTGTATTAGTTTGCTGTCATAGCAAAGTGCCACCAGCTGGGTGGCTTAAACAACAGAATCATATTTTCTCACAATTCTGGAACACAGAAGTCTCATTGCGTGAACCGA
seq8999	putative enhancer	chr10	121521640	121521840	+	chr10	119762128	119762328	+	AGGACCGGATCAACTTGGACCCTTGCAGTTCAAACTTGTGTTGTTCAAGGGTCAACTGTGTATAATAGTTCTTTGTCTGTTTGGGCTGCTGTAACAGAATGTCATGGACTGGGTGGCTTGTAAACAACAGAAATGTATTTCTGATGGCTCTGGAGGCTGGACAGCCTAAGATCAAAGCCCCAGAAGATTTGATGTCTGGTGAGGGGCTGCCTTTTCATTGCGTGAACCGA
seq9000	putative enhancer	chr10	121544290	121544490	+	chr10	119784778	119784978	+	AGGACCGGATCAACTTTATCACCACAATCAATTTTAGAACCTTTCATCATCCCCCGAAAAAACCCTGTCTTCGTTAGCAGCCACTCCTCACTTCCTCCCAAACTCCAGCTCCCCAGCACCATGCAACCACTAATCTCCTTTCTGTCTCTGTAAATATTTGTCTATTCTGGACATCTCATAGAAACGGAATAATACACCACGTGGCCTTTTGTGATCATTGCGTGAACCGA
seq901	putative enhancer	chr1	24348020	24348220	+	chr1	24021530	24021730	+	AGGACCGGATCAACTTGTTCTGCTGTATCCCCCATCACTTCCTGAGGGAATGAGCTTCAAATGTCCTACCTGCTTCCCAAATGGGCGGAAAGATTCAGGAACAAAGCCCACATTAGATAACAGTATAAAATAGCTTCCGGCTGCATGGTTAGAACTGTTTATTTACACAGGTTTAGGAGCACCAGGTGAAAAATGTGAGCTTTGCCCTCACTTGGCATTGCGTGAACCGA
seq9023	putative enhancer	chr10	123164740	123164940	+	chr10	121405226	121405426	+	AGGACCGGATCAACTAGAGGGTTCCAGGGCTGAGGCTTGCCTGGCCCAAGAAAAACAGGCAGGAGCAGTGGGCGTGTTGCCTCAGATTATAAAGTGCTCCCAGATAAGCTGGCACCTAACAAAGAGGGCCTTATGCTCCACCAGGAGCACAGGCTTTGACATTCACTGCTTTTGTACAGGCTAAAAGTGGGTTGGACACAAGAAGCCTCTATGATCATTGCGTGAACCGA
seq9029	putative enhancer	chr10	123494210	123494410	+	chr10	121734695	121734895	+	AGGACCGGATCAACTAGCAAAGCGGCTTCTTCTGCCCCCTGGTGGCTTTTGGGGAAAAGTCACTGAAAGGGCAGAAAGAGCAAAGGGGACCAGTTTCTCTCCACTTTGTACCCAAGGGTCAACTGAGCACGCAACACCCTTAAAAATAAGGGAGAAGTGCAGAGGGCTCGCTCCCCTCCCGCGCCAGCTCTCTCTCGGTCAAGGTTGGGCCACAGCATTGCGTGAACCGA
seq903	putative enhancer	chr1	24373730	24373930	+	chr1	24047240	24047440	+	AGGACCGGATCAACTAAGGTCCAGCTTGCTGGGCTTCTCTGGAGTGCTGAGGCAAGGGGTGCCCCGCCCTATCCAAAATCTGTGTTATGAGTCAGAAGGCAGAGACGCCAAAAGTCCATGGGGCAATTCCCAGGAGGAGGGCCTGCTCTGAGTGACATGTCCTCTTGGTTCTGTGGACTCCTCACCTGGAGGGGGCATCTGAAGACAGAATCCAGCATTGCGTGAACCGA
seq9038	putative enhancer	chr10	123773040	123773240	+	chr10	122013525	122013725	+	AGGACCGGATCAACTAGGATGAGGGCTGGGCTATCTGTGAATAGCAATGGGCTTAGGTCGCTGGGTTTGTCAAGCAGCCACGGGAGCTGCTGGGTCAGGTGAACCTGAGCTCCCCCTCGATGAGCAAACACAACTTGGACCATGTCCTCCACTGACACAGAACCCGACTGCCCGAGCCCTCTGTGGCTGGGGAGCAATGCCATGGCAGAAAACGCCATTGCGTGAACCGA
seq904	putative enhancer	chr1	24397390	24397590	+	chr1	24070900	24071100	+	AGGACCGGATCAACTGCATGTAGTGTCCCTGCCAACCCCACCCCCAACACCAGCACTGGTACTAAGAGCCAAATGTTCCCATCCCGTCCTCATCACTGCAACAGCAAAAGCACACCGTCATTTCTGAAATGGCCACTAGGGGGAAGTACCAGCCCATGCGGAATCACCATCCCGCGAGGCCACCTCCCCGGCAGGGGAGCCTCACTTCAGGGATTCATTGCGTGAACCGA
seq9052	putative enhancer	chr10	124024020	124024220	+	chr10	122264505	122264705	+	AGGACCGGATCAACTCTTGCCCAGATCCTGAGCAAAGCCTCTTTGTTTTCCACAATATTCTCACTAGAAAAAATTAAAGCAGGGTGGAGATGCATATGGGCAGGGTCAAAGTGTGTGTATGCACAGGGATTGTTGGAAGGAGGAAAGATATTAACATTTGAGTACCCACAATGACTCACTCAAGTTAGTGCTATCTCTTTTTAGCTTTGAAATGACATTGCGTGAACCGA
seq9053	putative enhancer	chr10	124027370	124027570	+	chr10	122267855	122268055	+	AGGACCGGATCAACTTTGGCATAAGGTATTTCCAGCTAAGGGCAGTGCTCAGCGACATTTGATGTCTGAGTCACTGATGACCTTTGCTCTTCAGATTTCCAGCTTGTTGGCTGCTTCATGGGCTGGGCCCAAGGGGCTCAGTTACTGACACCATCAGGAAAGGGCTCTCAGGGAAACATGCTGAAAGCTATTTCCATTTATTTGTATTTGCTGCCCATTGCGTGAACCGA
seq9056	putative enhancer	chr10	124058380	124058580	+	chr10	122298865	122299065	+	AGGACCGGATCAACTTTCATGTATTTTGTAGAAAAGGTTTGAGCGCCTCTGCAGTGACTCTCCCTCTGAGCACACGTGTAGTGTCGTCTCAGGCCAGCAGAGGGTGCCAAGAGCTCAGGACTTCCTTCATCAACTGGCTTTTTTTTGTCTTAGTACAAGGAAGAGCAGCTCACCACCGGCTGCGAGAAGTGGCTGGAAATGAACTTGGTTCCTCTCATTGCGTGAACCGA
seq9060	putative enhancer	chr10	124069890	124070090	+	chr10	122310375	122310575	+	AGGACCGGATCAACTAACAGTGCGGAGGCTTTGTAGCTGCTGGCCTAGCAGGGCTGGTGGCCGGAGGGCTCCAGCTGCCCCGAGGTACCTCTGCTCCCTGTGGAGGTGGAGGGAGACTGCAGGGAGTCACGGACAGCCTGGGCCAGCATTGCGTCACCAGGGGAGTTGAGCTACAAAGTTCAAAGGGGCAAAGGGAGCAGCTAATCAAGGAAGCTCATTGCGTGAACCGA
seq9064	putative enhancer	chr10	124104320	124104520	+	chr10	122344805	122345005	+	AGGACCGGATCAACTGGCTAGTGGCTGCCCTGTGGGCTTGGCAGATGTGGGACAAAGGGCTCCTATGGCTGCTCCTCATGACTTTGAGCTCTGTGACTTTGAATGAGTCATGTGACCTTTGTGCTTTCATTCCTTGACTTTACTCACACCACAGATTTACAGTGAGCTGCTGCAGGCCAGGCTTCGGGTGAGGTTGTGAAGGTGAACAAAACACACATTGCGTGAACCGA
seq9076	putative enhancer	chr10	124779950	124780150	+	chr10	123020434	123020634	+	AGGACCGGATCAACTAATGGGTCGCTGCACCATGATAGGGATGTACCACAGATGTTTAACCATTCACCCACTGAAGGACATCTGGATTGTTTCCAGTTTTTTACTACTGTGGCTAAAGCTGCTGTGGACATTTGTGTGCAGATCTTTGAACTTCTGTTGTTACTTCTCTTGAATAAATATAAAAGAGTACAACTGCTGGGTCATATGATAATTGCCATTGCGTGAACCGA
seq9096	putative enhancer	chr10	125726080	125726280	+	chr10	123966564	123966764	+	AGGACCGGATCAACTGGGGAGTGGGGTGGGGTGGGGAGGTGGGGGCCTGCACAGAACCTGGGGGAGCAAACCCTGGCCTCAGACATGAAGTCTGACAAAAGAGCCTTGTGTGGTGTAGGGCTCAGAGTCCAGTTTCTTGTGCTGAGAACCAAGTGGAGGATCGCGTGTCTGCCTACCCGCCCCATGTCCCCCCACCCCATCCCCCCACTGAGCGCCATTGCGTGAACCGA
seq9110	putative enhancer	chr10	126077830	126078030	+	chr10	124389261	124389461	+	AGGACCGGATCAACTACAGGCCTCGGCGGAGGAGGGCACGGTCCCCAGCGCGGCTCCTGGCCCCGCCCACGGCCCCGCCCCAGCTCCCGAGCCCCGGCCTCGCGCACGCGCATCTCGCGGGCTCGCAGGACGGCCGGGAAGCAACGCTTTGCGGGCAGCGCCCCCTGCCGTCCCAACGCGCGTGGGGCCCTATGGCTGCGAGCAGTTCCGGCCAACATTGCGTGAACCGA
seq9112	putative enhancer	chr10	126159330	126159530	+	chr10	124470761	124470961	+	AGGACCGGATCAACTCCTGCCGGAGGGGTCTGGCAGGACATTGTAGGGAGAGGGCCATTTGTTTGCATTTGTTTAAGCCAACAGGAGTTTTCCTGATGCAACCTGGACCTTGGACAAGGGGTGTTTGTCGAGAACGTGCTGTCGTCACCTGTGGTCCCATTTGCTGTCAGGAGGTGAAGCACTTTGTCTTCAGAGATGGGAGCCGGTGCTCTTTCCATTGCGTGAACCGA
seq9125	putative enhancer	chr10	126396870	126397070	+	chr10	124708301	124708501	+	AGGACCGGATCAACTACTGAAATTGCTCAATTACAGGCCAGCTGGCAAGCACAGGAAAATTACCTTCTACTGTTCTTCGAAAACAAGGTTCATCCAAAGTGCAAAAGCAGGGAAGGGGAGGAGGGAAATCAATACATGTTCAGGAAGGGAGCCCCGGGGAGCCTGAAGATTCCCAGGTCGCATTGAGAGACCTGATGCACAGGTTCAATACCACACATTGCGTGAACCGA
seq9132	putative enhancer	chr10	126605260	126605460	+	chr10	124916691	124916891	+	AGGACCGGATCAACTAGGAACGGGAACTGGGCCGACGCGCGCCGCCGACTCACAATCAGGGCCGCGCGCCGGCTGACGTCACCCTGTGTCGACCAGCCCCCTGAGCCCGGAAAGAGGCGGTCGCTCATTGGCTGCGCCGGCGGCGGCCTCGGGGCCAATGACAGGGCGGCGAGCGGCGGGGTCTGGCCTTGACGTTGTGCCGCTCGCCGCGGGGTCATTGCGTGAACCGA
seq9136	putative enhancer	chr10	126725860	126726060	+	chr10	125037291	125037491	+	AGGACCGGATCAACTCTGCTAGCTCTTCAATCCCATTCTAGTTTCTGATGCAACATCCCTGGAGAATCCTGGGTGCAGGGGGTGGAGTCAGCCCCAGAGGCATTCCTGCTAGTAACCTTGGAAAGCTGAGTCACGAGCGTGTTCCAGAAGCAAGTACTCAGTAACCTCAATCAAGCACCTTTACAGTGGAAGTCAAGAGTAAATTTTACAACTCCCATTGCGTGAACCGA
seq914	putative enhancer	chr1	24592960	24593160	+	chr1	24266470	24266670	+	AGGACCGGATCAACTTTATGGTGGAAGCCACAGTTGTCAGATTCCAGCTGCAGTAGTCACACTGGCCTCTGGCCTCTGGAATGCCACCACGGTGGGGCAGACTTCTTGGTGACCATTAAGTGTGGAGCCAGGGTCTGATTCATGCTGCAATCTTTCCTCCCCCTTTCTCTCCACCAGCGCCCACTGCCCCACCCTGATTCTTGACCACAAGGAGACATTGCGTGAACCGA
seq9150	putative enhancer	chr10	127639940	127640140	+	chr10	125951371	125951571	+	AGGACCGGATCAACTTGATTCTCTGTAAATAGGAATCATGATTTTGGAGGCAGAAAAATTTGCAACTTCACAGTGTTGCTGTGAGTTGCTCATTGTGACAGGCAAGGATGAAAGTTCAAGGTACTTAGGGACGGAAGTCAACACATTCATTGAAACAAGGCTGTGCTGACTGTAGAAATTGTTTTCTGTTTGGAAGGTTTTGTTTTCTGTTGGGACATTGCGTGAACCGA
seq9161	putative enhancer	chr10	128771490	128771690	+	chr10	126973226	126973426	+	AGGACCGGATCAACTGTGGTGGTTTTTTTTTTTTTGAGATGGAGGCTCGCTCTGTCGCCCGGGCTGGAGTATGGTGGTGCAATTTCAGCTCACTGCAACCTCTGCCTCCTGGGTTCAAGGGATTCTCCTGCCTCAGCATCCTGAGTACCTGGGATTGCAGGTGCCCACCACCATGCCCAGCTGAGGAATGTGTTTTTTAAACAGTGGACTCCTCGCATTGCGTGAACCGA
seq9169	putative enhancer	chr10	129077670	129077870	+	chr10	127279406	127279606	+	AGGACCGGATCAACTGGCTAATAAGGCAGAGAAGAATCAGCTTTGCTTGACTCCAGAGTCCGTGTTCTGTATAGACAAAGGCATGAGGTCATCCAATAAGGTAATCGCTTGGAGAAACATTTTTCCCTACTTGTTTTGATGTAGAACTTCTGTACCAATTGTAACCCTCTGCCGGTTGAGTAAATATTTGGGGTTAAATATAAAGCTGAAATTCACATTGCGTGAACCGA
seq9175	putative enhancer	chr10	129448020	129448220	+	chr10	127649756	127649956	+	AGGACCGGATCAACTGAATCTATGTCCTCTTCTGACTACAGGAGTTGGTGCTCCGTTCCCCTTCCTCTTCCTCAATAGATCTGGGAACAGTGAGAAAATCCACAAGCTGACCATTCAGTAGGGGGCAGCCTTGAGACAGAAAACAAGCCAGAGCTCCCTACTCAGCCCTGCGGGTTTGGGAAGGGTTCCCTTGGAGGGGAGAAGGGAGGCTCACACATTGCGTGAACCGA
seq9183	putative enhancer	chr10	129884860	129885060	+	chr10	128086596	128086796	+	AGGACCGGATCAACTACACCCAGGGACAGTGGCGCACAACATCAAGGCATCTGCTGTGGTCACCAAGCTCCCAAGCTTGGCCTCTAACAGCTTGCATATTGGGCGTGGCAGCTGTGTGTCAGTCGGGAGCAATGTTCATCCCTGGGGGCCCTCAGGCCATCTGCTGGTTTGCTGGGAGGGCAGCTTCAGGGCCCAAGACAGCCATGCCCCAGCCACATTGCGTGAACCGA
seq9187	putative enhancer	chr10	129971750	129971950	+	chr10	128173486	128173686	+	AGGACCGGATCAACTAAACTCCTGAGCTCAAGTGATTTTCCTGCCTTGGCCTCCCAAAGTGCTAGGATTACAGGCATGAGCTGCCACACCCAGCCAAATTCCACACATTCTTTGATCATGAATAACTTATAATATTAGCCAATGCTTTCTGAGTGCTGTTGTTTGCCAAGCTCTGAGTTTGGTGCTTCTTATTTTGGTGCATTAACTCATTTAGTCATTGCGTGAACCGA
seq9193	putative enhancer	chr10	130262760	130262960	+	chr10	128464496	128464696	+	AGGACCGGATCAACTAGACTTCTCCTCCTCCTCCACCATCCTCCCCTCTAGACTTCTCCTCCTCCTCCACCATCCTCCCCTCTAGACTTCTCCTCCTCCTCCCCATCCTCCCCTCTAGACTTCTCCTCCTCCTCCCCATCCTCCTGCCTTCCCCTCCTCATTAGGACCCACGTACCCTGACTTCACCTCCTCTAATTGGTACCTGACAGAAGACTCATTGCGTGAACCGA
seq9204	putative enhancer	chr10	131477570	131477770	+	chr10	129679306	129679506	+	AGGACCGGATCAACTGTGGGACCCTGCGGGCTTCCAGAACTGGCGTGAGGTCCGAGTCGCTGTGGGACCCTGCGGGCTTCCACAACTGGCATGAGGTCTGAGTCCCGGTGTTTCACAATATTACTTGACCAAAGAGCGTTTTTTTCACAAACACATGAGGCAGCCCATGTGACTCCAGGGACCCGCAAAGCACAGCTTGAGAAATGTTGGTATGTCATTGCGTGAACCGA
seq9208	putative enhancer	chr10	131908050	131908250	+	chr10	130109786	130109986	+	AGGACCGGATCAACTAAATGCTGCCTGTATTAACTGGGAAGACGGATCCTGCACTTACCAAGCCTGTGTAGCTCTAGAAGAAAAAAAAAAGCAAATATGCGGTATGTTGGCTGCTCACTGCTGCCCCTAGCGAGGAACTTTGAAATAAACGAGGTTAAGTAAGAACTGGCCAATTTGCAAGCAGAGGTGGAAGATAAAATACAGGAATGCCAAGCCATTGCGTGAACCGA
seq9210	putative enhancer	chr10	131909030	131909230	+	chr10	130110766	130110966	+	AGGACCGGATCAACTGTCCATGCAGCCCCAGGGTCAAACCCTCCCGGCATCTCAGGCCTGGCCGAGGCCCGCGCACCACGCCCCCTTCCGCACAAGGCCCTGGGGAGCCAATAAGGAGAGGGAGGGGCGGGACGCCGCGGGAAGCGCGAGAGCACCAAGGCGAGGACCGCAGGCAGGAGTAGCAGAGACCAGAGTCTTCTGAGACTATTGGGATGCATTGCGTGAACCGA
seq9211	putative enhancer	chr10	131909380	131909580	+	chr10	130111116	130111316	+	AGGACCGGATCAACTTGGATCGGCTGGAGGAGCGCCCGCCTCCTCTGTCTTATGATTGGTTGTTAGGCCTCGTGGGGAGCCGTCTCCCTGTGGCTGGTTGGCTAATAGATGGCGCAGCGGGTCAATTAGCTTGAGCGAGACAGCGGGTGTTTCTGGGAGTTGTGGTCCGCAGGGCTGCCTCGCTTCCGGGTGGGAGCTGCTGTTGCCGCGGTGGGCATTGCGTGAACCGA
seq9213	putative enhancer	chr10	131988480	131988680	+	chr10	130190216	130190416	+	AGGACCGGATCAACTCTCGGCGGCGGGCGGTGGCGGCGCGTGTCCACGCGAGGGCGCTGCGCACCGCGCTTCAGCCCGACCTCGCCTTCTGCAGGGGCGGTCTCCTGGCGCCAGGGGGCGTGCGAGGACCGAGGAGAGCGCAAGAGTAAGCCCGCGGGTGCCGGAGCGCGCGCCCCGCCGTGTGCTGGGTCCAGGGCGCGCGGCCGGCCTGTCCGCATTGCGTGAACCGA
seq9214	putative enhancer	chr10	132535990	132536190	+	chr10	130737726	130737926	+	AGGACCGGATCAACTTGGAAGCAGAATCATGATGCTTTGTGCAAGCACAGCATCACATGGGGGGACAGAGATCAGCCTCCAAAAGACACATTCCCAACCTCATAGGGAAAGACATTTCAGGACCACAGACAGCGACCAAGCATGTTGCCTCTTCTTCCCAAACGACAGGGAAAATACATTGTTAAAGCAGTCGATGTGTAATAGGTACCACCAAACATTGCGTGAACCGA
seq9215	putative enhancer	chr10	132879780	132879980	+	chr10	131081517	131081717	+	AGGACCGGATCAACTCAAGCATCGCTCTGAGTGAACATTCTCTGCCTGATCTGAGCAAGGCATGCATTCTCGGTGGGCGGGACAGTTGGTGTTTATGTAGTTGCTACAGACCTCTGAGTGGAAGTCTTGCTGTGACCCCTGTGTCTGGAACTCCAGCAGAGGGGTGCACTCACATGAGCACACATTCTGCAATGGGAGAAGCTCTGCCCAGGAGTCATTGCGTGAACCGA
seq922	putative enhancer	chr1	24885630	24885830	+	chr1	24559139	24559339	+	AGGACCGGATCAACTCATGCTGCTGTCCAAGGGCCTCTGAAGTCAGCCCGGAAGCAGCGGCCGGTTTGTTTGTCCTGGACAACCTCCAAGCCTTGTTCTAGTTCCCCTATCGGTTTCCCCATCTCCATCCATCCAGTCTCCTGAGGCAGTCATTGGCATCTCAGCCACTGGAGTCCCGCTGTTTGCTTTGGGACCTAGCAGGATGGATTTCTTGCCATTGCGTGAACCGA
seq9223	putative enhancer	chr10	133581280	133581480	+	chr10	131748944	131749144	+	AGGACCGGATCAACTCAGGAGGCTGCTCCACAGGACAGGGATTATGCAGGATCAGGAAGGGAGCTGTTTAACACCAGTGGGCGGAACTCGCCGCAGGAATGCAGGACTCTGACCCCCATAATCGGGCGGCAGGTCAGCGGTGAGGGAGCTGCCCCAGGCGTCAGCTGAGGCAGGTGGGGGACTGGGTCAGAGCTGACCTTCACCCGAGCCGAGGGCATTGCGTGAACCGA
seq923	putative enhancer	chr1	24894580	24894780	+	chr1	24568089	24568289	+	AGGACCGGATCAACTGGCCTGGAACACGGGGCAACTCACAGTCCAGAGCTTCCTCCTTGTCACGGCCTCCCTCTCAGGCTGTGGTATTTGCTCAGAACCTGAGCCCGGGGGCAGAGAGCACAGAAATATTTATTTATGTCACTGCCAACCCTGCCTCCTGGAGGCCCGCACGGGGCACCTCACAGAGAAGCTCAGTTATATAACTCAGAGTTGACCATTGCGTGAACCGA
seq9238	putative enhancer	chr10	134260350	134260550	+	chr10	132446846	132447046	+	AGGACCGGATCAACTCGCACTTGGTCCAGGCTGAGGAGGCCTCAGGTGCTGGGAGGCCTGGGAGGGCCCGGAAGAGCCTGCCTTTCTGCCCCCTGCTGCCTCACTGTGGGAGGGCACAGAGGAAGTGAAGGGCGGGAGCTGGGAGAAGCGGGAGGAGGAGGGGCAAGAGGAGGGACAGGAGAGGCTGGGTGCCCAGGTGCTCTCTGAGCAGGACCCATTGCGTGAACCGA
seq9244	putative enhancer	chr10	134330930	134331130	+	chr10	132517426	132517626	+	AGGACCGGATCAACTGGGGCTGGGCCAGGGGACTCTAAAAATAGCCTGCGCTGGCGCTCGCTGGACCAGCCGGGAAGTTATTATTAGGCTGCGGCAGGGCCTCCTCCTGGGGTGGCCTCTCCTCTCAGAGCCCGGAAGAGGGAGGGGCTCGGTCAAGGCTGTGGGGCTGCCAGGTCACCAGGCCCTGGACACTCAAGCCGGGTCCCTCCGGTGGGCATTGCGTGAACCGA
seq9246	putative enhancer	chr10	134332150	134332350	+	chr10	132518646	132518846	+	AGGACCGGATCAACTTTCCTACAGCCGCTATGGAGGCCAGCGCAGGAAAAGGCGGGGGTGCGGGCGTGAGGCCAAGTGCACCTGTGATTTGGTCCGGGCACAGCTTGGCGTGTCTCTGTGCTCCTCCCTCTGGAGAAGCCCCGCCTACATTGAAGGGCACGTGGGCCGGTGCCGTAACTTGCTCCACCCAGACCTGCCGATGGACATTTATATCACATTGCGTGAACCGA
seq9255	putative enhancer	chr10	134587740	134587940	+	chr10	132774236	132774436	+	AGGACCGGATCAACTGGTGCCTGCAGGCTGCACGGGAAGGCAGAGCTTTGATGAGGTCCTGCTTGTGACGGGGGTGTGTCAGAACCGTTTTCTCTGTAGTGTGCTGCACCCTCCTGCTCCGTGTACACAAGAGCGGCGTGGTAATTGGTTAATATTTTAACCAGGCGGGAGTCAGAGGAGGGGCTTTCACCCTGACGCCCACCTGGAGAAGTGAGCATTGCGTGAACCGA
seq9267	putative enhancer	chr10	135132230	135132430	+	chr10	133318726	133318926	+	AGGACCGGATCAACTTCTGCTCCACTGGCAGCCGGTCGATACCCCCGGGCGTGCGGAGATGAAGACCTCAGGCGACCGACCGCCGTCCTCCCCTTTCCCCGCGGCCCAGGTCGGCGTGTCTGGCTGCAGCGCCACCTCCTGGAGGCGTCAGCACCCTTCTCCGCTGGGTGTCAGTTCGGACACTGTGGAGGGACGCGCTTGGAGGATGTGGGCGGCATTGCGTGAACCGA
seq9270	putative enhancer	chr10	135252420	135252620	+	chr10	133438916	133439116	+	AGGACCGGATCAACTTGCTGAGCACTGTGCTTAGAGACTTACTTGAGGGACTGATGAGAGCTTGCTTTGATGCAACCTTGAGTATTTTTGCTTGTTTTTACTTTTTCTGGACACATGGTGGCGGTAGTTGTCTAGAACCACGTGACTCAATTCAGTCTACACTTGATGTTCCAACTGAAGCTTCAGGGTTGTCCTGGACCCAGGGGCTGGGGCTTCATTGCGTGAACCGA
seq9272	putative enhancer	chr11	190000	190200	+	chr11	190000	190200	+	AGGACCGGATCAACTCCCTCTTCTGGCCGCTGGGGGCACGACAGGATCCTCTTGCTCACAGTGTAGTGGCAGCACGACCCCTGCTGGCAACCAGGGCACTGCATGGTCCTCTTGCTCATGGTGTGGTGCCCGTACGCCGCCTGCTGGCAGCTGAGGACACTGCAGGGCCCTCTTGCTCACAGTGTAGTCGTCGTACGCCCCCTGCTGGCAGCTGGCATTGCGTGAACCGA
seq9278	putative enhancer	chr11	355990	356190	+	chr11	355990	356190	+	AGGACCGGATCAACTCCCAGGGCTGTGCGCCAGGAAAACATTCCCGAACCGACGGCCGGGAATGGAACGGGGCGGGGCGTTTCCCAGCCCGAGGAAAACAGCCCTGAAAGCGCGGCCAGGAATGGATGGGGGTGGGGCGTTTCCCAGCTGCTCTCCAGGGAGCCGCCTGGAGCGGGGGAAGGGGGGGGCGGCGCGTTCCAACGGTGGGGGGGCTCCATTGCGTGAACCGA
seq9282	putative enhancer	chr11	518590	518790	+	chr11	518590	518790	+	AGGACCGGATCAACTGGGATTACAGACGTGAGTCACCCTGCCCGGCCGCCTGTTCACTTTATTACTTGGAGACCGTATTCCATTCCCATAACCCAGGGGAGGAGGCACGCACGAGCCGACACCAGCAGGTGGGGCAGGAAACGCAGCCAGCGCGGAACCGGACGCCCAGGAGCCGGCCCCGGGCTGCCCACGACGGGGCCGCCGGAGAGGACTCGCATTGCGTGAACCGA
seq9289	putative enhancer	chr11	655310	655510	+	chr11	655310	655510	+	AGGACCGGATCAACTTGCCACCAGAGGTTTGTGTACTTTCTCCTGGAATTACATTATTGGAGCTTTTCTTTTTAATCAGCGCATAGGTCAACATGCTGTCAATGATTAATGTTTGCGGCATGACTAAGGTGCTTGACAGTTGTGAGCTCCGCCGTCAATGCTCTCTGAGACGGAGAAGACCACTGGGCCTAGGAGAGGCCTTGGCGCCGCGACCTCATTGCGTGAACCGA
seq9292	putative enhancer	chr11	712880	713080	+	chr11	712880	713080	+	AGGACCGGATCAACTGTTCACTTTAGTCCCCTCTTCCTGGGCAGCTCCACCACCTTTCTCAGGGACTCTGCCCTCTTCGGGAGGAGCCTGGGGCCTCTCAGCCTGGCTCCTGGACTTTGGCCCCAGCTGGCCTGGCCTGGCCCCCAGCCAGCAGGAGCCTCGTCTGCCCAGAGGCCAACAGAGTGAGGAGTGGAGGGTGGGTGGGGCTTTCCTGCCATTGCGTGAACCGA
seq9296	putative enhancer	chr11	952520	952720	+	chr11	952520	952720	+	AGGACCGGATCAACTTCATTAGCCACCAGAGCTCCTAAGTTCACTGCGAGAATTCCCTGATGCAAGTACAGTACCCTTAGTGCTGATGGGCTGGCTGCATTTCAGACAGGAATAGTGCAGGATGACTGTGGCCAGCGTCTCTTTAACAAAGATCAGACTGTGTGTGGGGCTGGGCTTGTTGCTGTGGGTCAGTTACTCTTTAACAAAGATCAGACCATTGCGTGAACCGA
seq9297	putative enhancer	chr11	953620	953820	+	chr11	953620	953820	+	AGGACCGGATCAACTCCGTCTGCCTCCGTCTGCCTCCGTCTGCCTGCTGTCCCTGCACCTCCCCTTTTTCCTGCTTTTGCGTCGTCTCTGCTCAGTAGGGGCGCTGGGCCAGGTCACTCCATCCCTGGTTCTTGCATCATGCTCAGCCCTCTGTGGATACTGGGGCTGCTTAGGCTCTCCTGTCCTCAGGTCTGGCCGAGACGTGACACTACTCTCATTGCGTGAACCGA
seq9305	putative enhancer	chr11	1147950	1148150	+	chr11	1154039	1154239	+	AGGACCGGATCAACTGCCAGGTGCCCCGGGGCTTGGCCCAGCCTCAGACACGCAGGGGGCACTCCCCTCTGAGGGCCACGCTGGTGACTCAGACTGTTCAGAGGTCACGGTATGGACTGGGCCAGTGACTCAGGCCTGTCCTCTGTTGGGGGCTGGACACTGACTCACCCACTGCCTCCTGTCTATCTGAGGGCGTAAGGAGGGCAGGCCTTCAGCATTGCGTGAACCGA
seq9307	putative enhancer	chr11	1241160	1241360	+	chr11	1219930	1220130	+	AGGACCGGATCAACTCCCCCCTTCCCGGCAGGAACCGGCTGTGTCCCTTTCCTTCCTTTATCTTCTGTTTTCAGCGCCTTCAACTGTGAAGAGGTGAACTCTTCAAACACGCTGAGCAAACAGGCCCGACTCCCAGGGCCGCATCCGGGATGTCTCAATAGCTGTGGCCTTGACGTCCACCTCGGACCCCTGCCCCGGACCCAGCCCAGTTCCCACATTGCGTGAACCGA
seq931	putative enhancer	chr1	25031900	25032100	+	chr1	24705409	24705609	+	AGGACCGGATCAACTTCCCACTCACCAATTTGTCAGGACTGCCCCTACTGGGCAGAGCTTTCGCACCAGCGGCCTCCGCCCTCCCCCATTCACACTAGCCTATAAAGTGGCTGCCTGAGATCCAGGGACCCGCCCATTCCTGGGCAGTGGTGGTTAGGGGCCCTTTGGGCTTTGGTTTTTGCAAACATTTTCTTTGCTTACCCTGATTCTTCTCTCATTGCGTGAACCGA
seq9321	putative enhancer	chr11	1674020	1674220	+	chr11	1652790	1652990	+	AGGACCGGATCAACTTTAAAAAAAATCAAAATTCCACGCAGGGGCCTTGGTTCCAGAGCTCCCTTTCCAGGAGGCTGTTGCGCGGGCTGGCCACCAGGTGGCACTGTTGCATAGCAAAAGGAACGCGGCTCCGCGCTGGAGAACCGGGCCGGGCTGCGCGGAAGCCCTGGAGGGCCAGCCGGGTGGAGGGAGCTGCAGGAGGGGGCGGCGTGCTTCATTGCGTGAACCGA
seq9326	putative enhancer	chr11	1711220	1711420	+	chr11	1689990	1690190	+	AGGACCGGATCAACTCTTTTTGTTTGCCAAGGGCTGCAATGTTTGTCGTCTGCCGCAGTGTTTGCTGCCGGGTGAAGAATCGCTGGCCCTGTGTTGTCACCTGGGCCCACCGTGACAAGGTCCCCACCTCTGTTGTGGGACTCGGGGGCAAAGTTCCCTGCTGTTCACGCTGCAAGTGACAAGGGCCTTGGTCTCTGAACCAGGAGCCTCTGAGTCATTGCGTGAACCGA
seq9327	putative enhancer	chr11	1712470	1712670	+	chr11	1691240	1691440	+	AGGACCGGATCAACTACACCCTGCTAGACCCTCAGATCTGATCCCAGCCCTTCCCATGTGACTCCCTGGGTGCTCCCAGATGACTGGGATGTGGGGAAGGATCAAAGAGCACTTTGGTTGTCTCTGTAACTCTTCTAGTGATTAGATAAGGGCTGGATTTAAGGATTACTTCTGCAATGCAAATAGATGAAAGGAACAAGCTAAATAACAAACTCCATTGCGTGAACCGA
seq9334	putative enhancer	chr11	2004310	2004510	+	chr11	1983080	1983280	+	AGGACCGGATCAACTGTGCCTCCCCAGGCTGTACCTCTGGGCCCTGCTCCCACCAGGGCCCTGCCCCCACCAGGGGCTGTGCAGGGTCTGGGAAGGGCACAGCTGTTTGCCTCCCCACATTCCAGACACAGGGTCAAGCAGTGTGGGAGGCTGTTTTTCTTTACAAATGTCATCTGAAAACAAACACTTACTGGCTCTGCCCGGCTGCCCCGACCCATTGCGTGAACCGA
seq9337	putative enhancer	chr11	2011270	2011470	+	chr11	1990040	1990240	+	AGGACCGGATCAACTGATGTCACTGCCGGCCAATGGGGAGACCCTCGGGGGCCCTACGTGTGCCTCTCTGTGCTCCCAGGGCCCCCGCCACGCACGCCGCCTGCTCTGAATGCTGCCTGCATAAACCGGTTTTTCTAAATGTCTTTGGGGCCCTGCTTGCCCCCTGGGCCCCATCTCCTGCTCATCCCACCCCACCCTTGGGCCCAGCCTATGAGCATTGCGTGAACCGA
seq9339	putative enhancer	chr11	2036470	2036670	+	chr11	2015240	2015440	+	AGGACCGGATCAACTGGATCAGAGGCGAGAGAGGGGCCGGGGATGGGGCCAGGGACAGAGCCGCTCCCCCTTCGGTTCCCTTTTCCCTTTTGGGTCTGAGGTTAAACAGAGGGCAGCCGGGGCCCGCGACCTCTGCCCTCTGACATCTTTGAACTCAAAAGTCTTTGATGTTTTAACATGCCTCCCCAAACCACAGCCAGGGCACCCTCTCCCAGCATTGCGTGAACCGA
seq9340	putative enhancer	chr11	2058190	2058390	+	chr11	2036960	2037160	+	AGGACCGGATCAACTTGCGGGTGGCGGGAGGGGGCTGGGGTCGCTTCCCACCTGCACCCCCCCTAGGAGCCCCACCTCAGTGGCCAAATGGGTGTCATGCTGCCCACTGACCTCACGGGGGCGCAGGAGACAACAAAATTTCAGCCGGTTCAAGGGACGGTCCCTTTGTGGCTGGATCCTCTGGGCTGAGCGGCTTAGTGGGGGCTCAGCGGGGGCATTGCGTGAACCGA
seq9341	putative enhancer	chr11	2060570	2060770	+	chr11	2039340	2039540	+	AGGACCGGATCAACTCCTGCTGGCCACGAGGCCGCCTGGGGACCAGGAGGGGACCTTTTCGTGGAAAACGGATCAAAAGCCGGCTTATTGAATTTGCTTTTCTCTAACCTTTGCTTCCTGGCTTGTGCAACTGCCCTCCTGCGGCCTTCGCCTTTGCCTGGGGGTGACAGCCCCCAGGTTCCCAGGGCACAGGCACCTCCTGTGGCAGCTCAGGGCATTGCGTGAACCGA
seq9346	putative enhancer	chr11	2118920	2119120	+	chr11	2097690	2097890	+	AGGACCGGATCAACTAGCCTCCATTTCTTCATTAATGCCTCACCAAGGGGGGCCGCTAACCCGCAGCCTCAGGAATGTGCCTTTACAGAGCAGAGGATGCAGCCGCTGAAGGGCCGGGCAAGCTGCACCGGCCGGGGCTGGAGGTCCTGGCCTGGACTGCTCCCCCGGCCCTCCCCACTCTGGCCCGTGCTGGTCCAGGCCAGGGCAGAAGGAGGCATTGCGTGAACCGA
seq9356	putative enhancer	chr11	2218510	2218710	+	chr11	2197280	2197480	+	AGGACCGGATCAACTTCCCCGTGTCTCTGTCTCCCATCTCACATGTACAGTCGGAGAGGAGGAGGAGCCCTGGGTGCTGAAGGCAGAAGTCAGGCCGAGGAGCCGCCCTGCAGGGTGTCCAGGTGGCCACACGGTGGGGCCCTCGTCCCATGTCCAGGTGGCCGGGCTGCAGGAGGAGGGTGCTGGTTCCTCAAGGAGGAGAGGGGCTGGGAAGGCATTGCGTGAACCGA
seq9358	putative enhancer	chr11	2232410	2232610	+	chr11	2211180	2211380	+	AGGACCGGATCAACTCTCCCAGCAGAGCACCCGGCCCCAGCAGCTGGCCTGGCCCCTGCACCTGTCCCTTTGTTTGCACAAATCCCGTCCCTAATAGTCTTAATCGCAAAGCTTTGATGACTGTGCCAGACCCTGCACAGGCCCCTGCGGACTGCGCTGAACAAACACGCCATTGTCTCCGGGTGCACCGCAGGCGACCAGTTAATGGTTAAACCCATTGCGTGAACCGA
seq9359	putative enhancer	chr11	2234740	2234940	+	chr11	2213510	2213710	+	AGGACCGGATCAACTGTTCAGGGGCATTAGGGACACTCACACTGGTGTGCAGCCCTCACTGCCATCCATCTCCGGAACCCTTTCATCTTCCCGAGATGAGACTCTGTCCCCATTCAAAGCAAACTCCCCACCCCTCCCCCAGCCCCTGACACCCACTGTTCTACTTCCCGTCTCTGCGGATTTGATGACTGTAGGAGCCTCATGTGAGTGGCAGCCATTGCGTGAACCGA
seq9362	putative enhancer	chr11	2440970	2441170	+	chr11	2419740	2419940	+	AGGACCGGATCAACTTATTATTTACACACTAGCGTTTTCTTAGTAAGTCCAGCTTTTGAACGTGCGACTGGCCAGAGGTGCCCATTTCTCGGGTGACGCTGCCCTCTGGCGGCAGCATACCTCACGCCTGGCGGCGGGAAGTAGCCCTCTTTCAACTCACGATCTCATTTTGCCTCTTAGAGTCCCGGAGCCTCTGACCACGGCAAGGCCCAGTGCATTGCGTGAACCGA
seq9374	putative enhancer	chr11	2713930	2714130	+	chr11	2692700	2692900	+	AGGACCGGATCAACTTAACCCTGGGAGGGTAGGCAGGTCCCTGCTCCTATCAAATCCCTCCCTCTGGGCCAGGGTCTAGTACCTGCTGAGTGTTTGACAAATATTTCTTGAATGACTGCATCCCTAACATGAGGCAATGATCATTCCCCTGCCTGTTAGACATAATTCACTGCCTGGGAAGGCACTGTGCTGTGTAGATGCAGCAAGCTGGCTAACATTGCGTGAACCGA
seq9383	putative enhancer	chr11	2753830	2754030	+	chr11	2732600	2732800	+	AGGACCGGATCAACTCTTCCGACGGGGCCCGAGGGCCGTCTGACCTTTCCGGCCACGGGGCAGCAGTTGCGTGAGCAGGAACAATCGCCCCAGTGTGCAAGGCACAAGCGGCCTTTTCTTCCTCACCGGGCCGGCGCACACAGCTCCCAGCCTGGCTTCCCTTGAACAAACATATTTATTGTGGCCGCCACCGAGGCCTCGCCTTGCAGCCGGAGCATTGCGTGAACCGA
seq9395	putative enhancer	chr11	2996930	2997130	+	chr11	2975700	2975900	+	AGGACCGGATCAACTGTGGTTCTCTTAGTTTAACTTAGGAGCCACCAGCTGTCCTCTCCAACTCAGATGATCTGTGAAGTCCTCTAGCCCTCCACAGGATGGCACTGTGCACTTCCTATCAGAACTGACAGGTCACGCTACTCCATCCACCAGGCAAACTCTCAGCCTAGGCACCGGGTAGGGTCACTCCTCTCATATCCCAGTGCCTGTCTCTCCATTGCGTGAACCGA
seq9396	putative enhancer	chr11	3042420	3042620	+	chr11	3021190	3021390	+	AGGACCGGATCAACTAAAGATTAGCTGCTGTGAATAAAGAAACCTGTGAGCCAGTCCAAAGGTCACGCAGAGAATCACCCTTTGTTCGATGAATGGGCAGAGCAGAGGTCTTCACTCTAGGCATAAGGTTACCAGGACCCACGCCAGGTCTTGCCCGGCTGCTGCAGCCTTTCCTGGTCCCTGGTCTAAGGGCTGCCTTAGGTGCTGTCACCCCCCATTGCGTGAACCGA
seq9400	putative enhancer	chr11	3362630	3362830	+	chr11	3341400	3341600	+	AGGACCGGATCAACTTGGGAATGGAGAAGCCTGGAAGCTCATAAGGACGATTTTGCTTTTGAAAAACAGAAAAGGCACCCCAGAACCCACAGAGCAGAGGCCAGGCCAGGAGAGGGCGCTGTCGGAAAAGACAAAAGTGTCCTGAAATAGAGTGAAAATGACTCCAGCATTTACCTTTTATCCATTTCTGACAAAGGGCACAAAGGTAAAAAAGACATTGCGTGAACCGA
seq9409	putative enhancer	chr11	3753980	3754180	+	chr11	3732750	3732950	+	AGGACCGGATCAACTAGCATAAATGAGATTACATAACCACTTCAAATAACAATGTCTAGCATATCTAGTCTGTCAGAATTTATTCTTCTCTTCCCAGTGCAAGCTGTTTACACTTAACAATGAATCTTTGTTATTCCCAGATTGTTGTGATCTTTCACAATTCTTTGGCTGGAATGCTTGACCTAGACTCGCCAAGCCCTACATATCCATACAAACATTGCGTGAACCGA
seq9422	putative enhancer	chr11	4224900	4225100	+	chr11	4203670	4203870	+	AGGACCGGATCAACTAAGGTGAACTTTCCTTCTGTTGTTCGGCTGGACTCTAGACAGGAGCTGGTGTGAGGCAATTTAAAATGCTGCTTTCCAGAGAGGCCTGGAGAGACTGTTCTCTGTGCTGTAGAGGGAGCTGTTCATGAGAAGAGGGAGCCTGAAAGGGCGTTGTCATTGTTGTTCTCTCCTGCTACCCCATGCCTCACAGAAAGGTCCACCATTGCGTGAACCGA
seq9428	putative enhancer	chr11	5025770	5025970	+	chr11	5004540	5004740	+	AGGACCGGATCAACTATATTTCTCATTACACGCCTCTGGTAGAAGAGAGAGAATAATCAAAGAGAAGTACACACGAACTTCTCTTACAAGTGTCCCTGCGGCACCCTCTGCTGGCCAAGTTTAACATCATGAATCTGTGAAGGAAAAAATGTCCATTGAGCCCAGTTCCATTGTTGCAGAGTAAGCAATGAAGTCTATATTTGAAACTGGGACAACATTGCGTGAACCGA
seq9445	putative enhancer	chr11	6376430	6376630	+	chr11	6355200	6355400	+	AGGACCGGATCAACTATTTTTTCCTCTGTTTTAACTCATGCTGGGCTCCCTGCATTTGAGCTGCCCATGGAGTTCCTTTAAACATTAACCACTGTTCTTGTTTGCCAGCTGCCCCTAAGGCCTGTTTTTCCATCTACAAACAGAACCTTCAGCATTAAGGCCTTTTTTCAGAAGAAAAACCAAAACCATCCCATTAATCAAAAGCATAACAAGTCCATTGCGTGAACCGA
seq9462	putative enhancer	chr11	7621600	7621800	+	chr11	7600369	7600569	+	AGGACCGGATCAACTAAGACACTTGATTCTTGCACCACAGTGCTGATGCAATATCTCTGGCTTGGAGTATGTGTGTATTCTCTGAGCTAGGGACAGGCAAACACTTGCCTGATTTGACTGAGATATCCTGGGCTGCAGGGCCCTTGGCTTCTGGTGGTAGGAGCAAGAATGACTCATGGCCTAGAGGCAGAGAATGGAGGCAAACAATTGCCTCTCATTGCGTGAACCGA
seq9469	putative enhancer	chr11	8090290	8090490	+	chr11	8068743	8068943	+	AGGACCGGATCAACTTGGGTTGACTTCATACCACCTGGGATTATTGTTTGTTATCTGTGTCCATCTGTGTCCTCCAGTAACCCATGATCTTCACAGGCCAGTGCCCTGTGTTAGTCATCTCTGGGTCCCCGTGACTGACGGGGCTGGGTGCAGTGCGAGCCTCAGTACTGAAATGAACAGGGCCGGCCTACGAGGTCACTCCGCGATTTGGGGCACATTGCGTGAACCGA
seq9470	putative enhancer	chr11	8090530	8090730	+	chr11	8068983	8069183	+	AGGACCGGATCAACTGCTGTAGAAACCACAAATGGGGAATGATCGTTGAATCCCAGAAGACTGAGCAGGAAGGGCCGCTGCAGGTCATCTGTGTTAATTCTTTATCTTTGAAATGTTGGAGTGAGGCCCAGAAATGAGAAAGACCTAGCCCACGATCACTCCACAGGGAGGAGTTGTGGTTGGAATTCAGACCCCTGGCTTCTAGCCCAGTGTGCCATTGCGTGAACCGA
seq9474	putative enhancer	chr11	8120940	8121140	+	chr11	8099393	8099593	+	AGGACCGGATCAACTTTAAAATCAGGGGTGGGTATCTCATCAACCTGGGCATGGGCACTTCTTGGAGGCCATCAGTAAGTAATCCACAGCTACTTTGTATGATCCTGTGGTGCCACCTGCTGACCAGTTTTGGGGAGGCAGCCTGAGTCTTCAAGTTCTTACTGAGCTCCAACTAAGCATATTGTTTGAGGCACTAAGGATATAGTAATGAACAGCATTGCGTGAACCGA
seq9479	putative enhancer	chr11	8411020	8411220	+	chr11	8389473	8389673	+	AGGACCGGATCAACTGAAAATATCCAGCCCAGGGTCATTTCCCAGAGGCCACAGCTCCTTGGTCTCTAGCCAAGCACAGCCATTATAGGACGCAACTTCCCTGGCCAATTTCAAAGCTCTGCTTGCTGCTGGGAATGCATGTTTAAACAAAGCCTTTATTCTCTGTTCCAACAGCGCGGCTGGAATTTAAAAAGCTTCATTTTCAAGACTGGTTGCATTGCGTGAACCGA
seq9480	putative enhancer	chr11	8463610	8463810	+	chr11	8442063	8442263	+	AGGACCGGATCAACTCACACTTTTATGACTACTAAAAGCAAATGGAATTTCATTTCCTCCTTTTTCCTCTGCCTAGTGTTAAAGAGATGAAAGGCAACAAAAAGGGGTCAAAAGATTAAACAGAAGAAAGAATGTACAGATTACTAACACTGAGCAATCTGTCTCCAAATGATTGAAAATTAACTAATATTTCCCTTTAAGCCATTATTTGTATTCATTGCGTGAACCGA
seq9487	putative enhancer	chr11	8847670	8847870	+	chr11	8826123	8826323	+	AGGACCGGATCAACTCCCCACGGAGTCATCTCTGGGGAATAAAGAACGCTCACAGAAAGAAGAGACAGCTGGGCCCTGCCTGACCTGCCCTTTGTCCCTCCTGCTAGTCACATCAAAACCTCCCAGCTGGGGCTCTGACCATCCGAGCTTTATCAAGGATATAGAGCAGCTCAGGAATCCAAACAATTCTGACCCATCATCTCCCCAAACCATGGCATTGCGTGAACCGA
seq949	putative enhancer	chr1	25237680	25237880	+	chr1	24911189	24911389	+	AGGACCGGATCAACTGACTGATCCGACAACAGCCTGAGTGCAAAGGATCTGGGTGTTTTAGTCAGCCACAAGCTTGAAGGGAGCCAATAGGGCTGGTGCAAAACCTCAGGCCTTGTTACTTTCGTCACAGGAGAATAAAGTCCCCTGTTTCTGAGTCACACCATGTACAAAGAGTGTTTACAGTTACTCCTGCGGCCTGGCGGAAGAGGGCGGGGCATTGCGTGAACCGA
seq9492	putative enhancer	chr11	8981200	8981400	+	chr11	8959653	8959853	+	AGGACCGGATCAACTGCTGGAGAGAAAGCAGGAAGGTTGATTTTGGCTGACCAGTCATTACAAACAGAGCTAGACCTAGTCAGAGGTTAACCACTTAAGGAACTAGGCAACACCTCCCCCTAGTGCCAAAAGTAACACATCATTAGCTTTAAATCACCCCAAACACAAACTAGAGCACTCCAACTACTCTTAAGTTTTAAGTCAGCCAGCATAAGCATTGCGTGAACCGA
seq9497	putative enhancer	chr11	9126210	9126410	+	chr11	9104663	9104863	+	AGGACCGGATCAACTTTGTGTGTCCCCACAGTCTGCTGCACAAATTCTAATCATAGCATCCAACATACAGTCATAGCCGTCAAAGTCCATGACTGCCTTCACAGGTTATGGACTTCGAGCCTCATAAGGGCATGTGGTCTCTATGATTCACCTCTGCATTTTCCAGGCTCAGCTAGGTCTGGAACACAGCAGACACTCAGAAAAGGTTTGTTGAACATTGCGTGAACCGA
seq950	putative enhancer	chr1	25241300	25241500	+	chr1	24914809	24915009	+	AGGACCGGATCAACTAGGGTCACTTCTCCTGCCCACGCCAAACCCTCGGCAGCCACACTCTGCTGGCTGCTCACTTCAGGCCCCTGCTCAAAGGTCACCTCTTCAGGAGGCCTCCCCGCCCCATCCCTTGTTCCATCCCTTGCACGCTCCACTCCTTCTCCCAGCTTTGTTTTTCTTCATAGGACTTCCTACTACCCGAAATGACATTAATGAATCATTGCGTGAACCGA
seq9505	putative enhancer	chr11	9556740	9556940	+	chr11	9535193	9535393	+	AGGACCGGATCAACTAACCTTTGGGTATTTCAAAGCCAAAAAGAAAAGCAGCTGGTTAATGAATTAAAGGCAGGATGGTGGGCCTTGGGGTCCACCACCAGCAGGAGGCGCTGTGGAGGTCCAGGGAGCAATCCATCTGCTTGCTTCACCATTTCCTTCTGGGACAAATGAGCCAGCTGTGCCTTGATGGGGGCAGTCAAAACAAGGCAAGTGATCATTGCGTGAACCGA
seq9508	putative enhancer	chr11	9590880	9591080	+	chr11	9569333	9569533	+	AGGACCGGATCAACTTTTCTCAGGGGCCAAGGCACAGTGCTGGTTGCTGGAGCTCTGAAGACAAACACAGTTTGGACCCTGCCCTGGGCAGTGTGAAAACCAGACAAGTAAACAAAGTAAGAGTGTTACATAGTCCGTGCTGGGTGCGGTGGAAAGTCTGGAGTAGGGAATGGAGAGTCAGGAAAGGCTTCACAGAGGAAATGGCTCTAGCACTGCATTGCGTGAACCGA
seq9511	putative enhancer	chr11	9634760	9634960	+	chr11	9613213	9613413	+	AGGACCGGATCAACTTGTTATTTTACTATGTATCCCATCAGGATTAATGCGTGTGTTTGTTCAGTCTCATTCCTTTCCGTTGATCTCAGCTTCTATTTTTGTTTCTGCTCTTAGTCACTGCCCAGCAGCGCCAAAGGAACATCCCGCCCCCTGCAGGCAGCTGGTGTCCCCACAACCTGGGAAGCCTGGGGCAGGGCCTCAGGGGACTCCTGGTGCATTGCGTGAACCGA
seq9512	putative enhancer	chr11	9635690	9635890	+	chr11	9614143	9614343	+	AGGACCGGATCAACTCGCCCCTCCCCTCGCTATCTCCCCATTCATCCGCAGACCCGGGGCCCCACGCGCCGCTCCTGGGCAGGGCCGTGCACCCGGAAGGCGCCGAGGCGCGCCCAGCAGAGGGAGCATGCGGGCAGGGCATTCCGCGGGTACCCGCGGAGCAGGACGGCCACCCACGCCGGGGCCCCTGGGGCTCCACCCAGGACGCACACCCGCATTGCGTGAACCGA
seq9513	putative enhancer	chr11	9703590	9703790	+	chr11	9682043	9682243	+	AGGACCGGATCAACTCTCTTTGAGGTTTAGCCTTCTAACTGAACCTTGTAGCTTGATGTGTTTACCATGGTTATATCCTGAGGAGTAGTTGTTCTGCAGCAACTCTTTGACAGGACCTGAGAGGGGAGAATGGGACCTTGTACTGGGAGGTGAGGGGAGGAGCCCTTGTTTCCCCAGCCTCACACTCTCTGCTTGGTTAGCCTGAAGGTGACAGACATTGCGTGAACCGA
seq9522	putative enhancer	chr11	9928120	9928320	+	chr11	9906573	9906773	+	AGGACCGGATCAACTCACGTTAGAGACATTCTAAGTTAATTAGGTTGAAAGAGGGAAAAAATTTACAACAATAAGTCTACAACTATTGACACAGCAACCGCATTCCAGAATTGTGTGGTTATCTGTTGGGGAATCAGTCCATAAATACACAATCTGAAGTCCCCTGTGCTTTGGCCAAATAATAGCATTGTAGTAATAAACATACCAGACATTTTCATTGCGTGAACCGA
seq9529	putative enhancer	chr11	10072200	10072400	+	chr11	10050653	10050853	+	AGGACCGGATCAACTGAAAGGTGAATGACATAAACATTGTGACATAGCTATAGGCTACTATTGACCTTCTGATGGTAAATCAGATAAGATGGCTACTAAGTGACTAATGGGTGCATAGTGTATACAGTGTGGATAAGCTGGACAAAGGGATGATGCATATCCCAGGTGGGATGGTGTGAGATTTCATCATACTACTCAGATGGTGCATAATTTAACATTGCGTGAACCGA
seq9530	putative enhancer	chr11	10098490	10098690	+	chr11	10076943	10077143	+	AGGACCGGATCAACTACAGGGCCCCTGGGAGTTCCACAGCCTAGTCCATCACCTAAGACATCAGAGTACCTCTGGTTAACAAAGGTCAAGCATATTGCCACCACCTCAGCTGGATCTCGCATGCTAGCGCCACCTACTGGCTGCAAGGCCAACCTGCAGAGCTTATTACATTATCTGTTGATAAAATTGCATGGGGTTTGACCACTGCTCAAGGACATTGCGTGAACCGA
seq9538	putative enhancer	chr11	10344570	10344770	+	chr11	10323023	10323223	+	AGGACCGGATCAACTCTTGTCAAAGTGCACAGAGCCCACTCTGAGAAGATGCTATACTCTTCACGTTACAAGACGGCAATATGCCCGTTTCTGGGCCAATTGGCTGACTCAGAGATGAGGAGATTATTCCGTGACACTTTGTTTTCATTCCAGTCCAAAGGGCAAAAAAAAAAAAAAAAAATGTAAAACTCTGCTGCCACCTGCTGTTTCTTTAGCATTGCGTGAACCGA
seq9544	putative enhancer	chr11	10434900	10435100	+	chr11	10413353	10413553	+	AGGACCGGATCAACTATTAGATTCTCATAAGGAGCGTACAACCTAGATTCTTCCATGTGCAGTTCACAATAGGGTTCGCGCTCCTATGAGTATCTAATGCCACCACTGATCTGACAGGAGGTGGAGCTCTGGTGCTAATGTGAGCGATGAGGAGAGGCTGTAAATACAGAGGAAGCTTCACTTGCTTGCTGGCCCACAGCTCACCTCCTGCTGTGCATTGCGTGAACCGA
seq9548	putative enhancer	chr11	10646110	10646310	+	chr11	10624563	10624763	+	AGGACCGGATCAACTGATCTTCAGTCTGCTGTGTGGCAGAGGGCACTTGGGAATGGTTTGTCCCCCGAGAAGGGAGGAAAGGAAGGGGCCAGCAGAGGGTGCTCATGATCCAAGTGGAAGTCATGGTCAAGGACCCTTTACCCATTTGGTTAGCAAGCCAGAGGCCCACAGCCCATCAGCTTCAGCACACTGGAGTCGGGTAGGGGCTGGGCACTCATTGCGTGAACCGA
seq9551	putative enhancer	chr11	10799090	10799290	+	chr11	10777543	10777743	+	AGGACCGGATCAACTTAATGAAATACGTGGTTTTCAAAGACTGAGCACTATTAAATGTGTTGGCAGAAAGGTCCATTGTGAGAGGCTGAGCTGCTGCCAAATCTGTACCTGAGGTCAAGGCCAAGTTTGTTTGAGCCACTTGCATCAGTTAAGCTTTGTCCTGACCATCATAAAGTGTGTTTGCTTATTTGGCAAGATGGAATGGAGTGAATTGGCATTGCGTGAACCGA
seq9560	putative enhancer	chr11	11178840	11179040	+	chr11	11157293	11157493	+	AGGACCGGATCAACTAAATAGCACATAGACATCTGTGACTGTTTCAACTGCAGAGATAAAACAGGGCCTTGACTCCCCTACTCTACAGCATGAAGCTCCCGGAGCCCCCTGCTGGAAGGTGCATAAAGGCAACTTTCCTCTACCAGACACTGAAACCACCATCCCTGGGCTCTTGGTGCCATGGAAGCCTTGCGTGCTGGACTGGATGCCTTCTCCATTGCGTGAACCGA
seq9567	putative enhancer	chr11	11811370	11811570	+	chr11	11789823	11790023	+	AGGACCGGATCAACTCACTTTTTATTTTTAAAAGAAGTTGTCAGATTACTTTCCAAAAGGACTGAAATAATTTACATTTCCTTGGTCAAAATTATGCAGGGGCCTTTTCCCTACATCTCACCAGCAGGCGGCATGACTGCTGCTTCCCACTAGTCTGACGGGGTAATAATCTCCGTATTACTTTACTCTGCATTCTCTAACTTCTAATAAATTTGCATTGCGTGAACCGA
seq9569	putative enhancer	chr11	11834920	11835120	+	chr11	11813373	11813573	+	AGGACCGGATCAACTTCTGCAGTGTGAAGTTTCTGACACTGGTTTACATGAGTATGATTAGCAGTGTACTGTGGTATTCAGTGAAGCTGGCCAACAGTGTAAGCATTCCAAAGTTCATGCTTTGGCCTGGAGGACCTGAGTCACAATGACTGACGCAAGACAGTATTGCCCAGAAGTTATGGGCTGGTGGGCTGATTAATGGTCTCAGCATGAAGCATTGCGTGAACCGA
seq9570	putative enhancer	chr11	11870860	11871060	+	chr11	11849313	11849513	+	AGGACCGGATCAACTAATTAGCCAAGTGGTTATCAATTGGGGCCCATTTTCTCTCCAGAGGACATTTGGCAATGTTGGGGGAGGGGAGGAGAGTGCGGGTGTGTGCTACTGACATCTAGTGGGTAGAAGCCAGGTATGCTGCCAAATATTCTTCTGCACTGCACAAGACAGCCTCCTGTAACAAAGAATTAGAAGGCCCACAATGTCAGTAGAGCCATTGCGTGAACCGA
seq9574	putative enhancer	chr11	12063930	12064130	+	chr11	12042383	12042583	+	AGGACCGGATCAACTACTGTATGTATAAAAAGAATGTGTTTGATGATGTAACCATGAGTAAAAAACAGGAAGCATACCAAACCGTTAATGGTTCTGAATGGGTAGGCTTGCAACATTCCTTTGTGGTTATTTACATGCCTGTCTTGTCCCATCTATCTGTCAAGCTCCATTGGCTTGTCTTACTCATCCTTTTTTCCCCTCTTAACGCAGCACTGCATTGCGTGAACCGA
seq9575	putative enhancer	chr11	12065630	12065830	+	chr11	12044083	12044283	+	AGGACCGGATCAACTGTGTCTGCACACGGAAGACCCACGTGCTTTCTGCTTAACGTGTGTGCATTCCTCTTGTATGTGTCAGGCGTGCACGAGGCCTCTCAGGACAGAATTCCTTTGCAGGGGGATTGACAATGAGTCATAACCTGCTTGACTTTTAAGTGTGCACTCAGAGATGACCATTTTTTATAGCAGAATTCCCGAGTCTAAACAACCTTCATTGCGTGAACCGA
seq960	putative enhancer	chr1	25428010	25428210	+	chr1	25101519	25101719	+	AGGACCGGATCAACTGGAAATCTTTGGTAGCCACCAACCATCCTGTGCAAACTCCAGACCAACTACTTCCTCCTTCCAGGATCCCTGACCATTGAGTTGGCGCCCTCTGCTGTCCGTTGGCTGGTACTGCAAAGGACTGTCCATTCTCAGCCCTAAGGAACTGTGAAAATTGAGCAGAGAACGATGCCAGCCATTGACCTCGTAGTAAACAGACCCATTGCGTGAACCGA
seq9609	putative enhancer	chr11	12824310	12824510	+	chr11	12802763	12802963	+	AGGACCGGATCAACTCATTGCTCACTCGGAGATACCGAGGCCTGCTTGCCCCGAGCCCTTTGTTCTCCTGGTTGAAAGCAGTTAATTAGCAACTGTCTCCATAGCAACACCCTCATAGTCCAAAAACATTGTCTAGTTTTTCAGTTTAGCTTATCACACTGTTTACCTGAAGGGCTTTTCACTGCTCTGAGTCTCATTTGAGTTGGCGGCATGCCCATTGCGTGAACCGA
seq965	putative enhancer	chr1	25494080	25494280	+	chr1	25167589	25167789	+	AGGACCGGATCAACTAGGCAGCTCTGAGCGGGCAGGTTTCTGTGGGCAGATGCCCTGAGGCAGGGTTCACAAAGGCAGTATTGTGTGGCTCCACAGAGCAGGATCCTCGCCCCATCCTCCAGCCCCCACATCAAAGAGGAAAGAAATCAAAGCTGCAGCGGCAGGAGAACACAGCCCATCCCTGGTCCCAGAGGGAGCTCTCGTGTGGTACATTTCATTGCGTGAACCGA
seq9658	putative enhancer	chr11	14279820	14280020	+	chr11	14258274	14258474	+	AGGACCGGATCAACTTTTACAGCCCCTCATCTGTGTTCCACCTCAGCGTGAGTCAGAGCACTCTCACTTCTTTGTGTCAGGACCTTTGGGCTGATTGCAGAAATTCTCAGTCTATTTGCAACAGTGCAAAGGTCAGCCTTTAAGTATAATCTTGCAACACCTATATCATGATGGCTCAAGCTTCAAGATTGCACTAAGCTGATTGCTGTGCAAAGCATTGCGTGAACCGA
seq9666	putative enhancer	chr11	14605010	14605210	+	chr11	14583464	14583664	+	AGGACCGGATCAACTACTGCCTCCCATCTGGGCCAGCGCTCAGAATGCCATAAGCCACTCTCAGCACATCCCCAAAGCTGCTGTTGACTCTTGGAAGGAGTGCAGCAAACATACTGTGACTTATCAGGGCAAACCTGCAGATGATTAACTTTGGGCTCATTATATGCTGCATTTCCACCCAAGTGGACTCCAGGCTGGGGGTAAAAGCAGGGTAGCATTGCGTGAACCGA
seq9670	putative enhancer	chr11	14641750	14641950	+	chr11	14620204	14620404	+	AGGACCGGATCAACTTAATATTGACTTAACTTTATAGGGTCCTAAGCCTGAACTCCTCTGTTTATTCATGAAACAGATCCAGGCTATTGGTCCATTTGAATTTATTTCCAAACTTCACAGTTCAGACTGTACAGCCAGTTTAACTCTTGGCTTTTCAGGTGACTTCACTTGCAAGGGTTATAGAAAAGGCCACAGCAGTGTTGGGATGTTGCAAACATTGCGTGAACCGA
seq9678	putative enhancer	chr11	14930170	14930370	+	chr11	14908624	14908824	+	AGGACCGGATCAACTCTTCCGTTTCAGTCAGTTCGATTTCTGATGGCTGGTTCTCCCCATTCCTTCCCTTTCTAAGGTGGAGAGTAGATCTCAGGTAGAGCAGCTGATCACCAGCAGATGGCAACAAAGACTGTCCAGATAAGAGCTAAGAGCTCTTTACAATGTGATGAATTAGTAGTTCATTTGTAAAAAAGAAAACTGAAATAGAACTCATGCATTGCGTGAACCGA
seq9700	putative enhancer	chr11	16136610	16136810	+	chr11	16115064	16115264	+	AGGACCGGATCAACTAAAGCTATGTTAGAAACTTCAAATACTAAATATTAGCCCAGAGGCTATTCAATAACTTGAGAGAAAAAGTAAATAAGGAGGAGGTCAAAGGACATTGTGAAAGCAAGAGTAATGACAGAAACATAGAGTTGGAATAGAACTTGGAAATGACCTAACCTAGTAGTTCTCAAAGTGTGGTACCAGACCAGCAGCATCAGCAACATTGCGTGAACCGA
seq9705	putative enhancer	chr11	16177080	16177280	+	chr11	16155534	16155734	+	AGGACCGGATCAACTAACCTCTGTTAAGCCTCCATTTTCTCAGTGGCAAACAGTATTATTGTGTCAATTGAGTAATATAATACATAAGGCATGTATTACAGTATCTAGTACATAGTGAATCATTAGCTATTATGTTAACACATACTTAGTGGCAGTCTAGTGTATCTTCCTCTTCCACAACATGCTTTTATTAAAGGTGAACTAGTTCCAAAGTCCATTGCGTGAACCGA
seq9710	putative enhancer	chr11	16357190	16357390	+	chr11	16335644	16335844	+	AGGACCGGATCAACTTCTGTCATAACAGCATGACTGAAGATTAGATCCTCACTAAAAATTCCTGGATTGTTATCATGTAATGACAATAGCTCCATTCCCAGAAATGGTACAAAGTCCACACCAGCAATTTTATGACTCCAAGTGAAAAACACAAAACACTCCAGAGTTGATTAGCAACTTCATGAGACTGAAAGCTAGAGAAGCAGAGTAGAAATCATTGCGTGAACCGA
seq9724	putative enhancer	chr11	17003280	17003480	+	chr11	16981733	16981933	+	AGGACCGGATCAACTGATTCCAGGGTGGAGAATGTCCAATTAAAATGCATTCTGCCAGAGCCCAGCAGCAGCATTTCAACAGAGCCACCATTGTCTCCGTCTGAACTGCTGCTGCCCACAGCCCAGCAAGTGGCAACCAAACAGGCTGTCGTCATGGAGCCGGAATGCAGGGTCCTGGCCCTCCCCGAAGGCACCAGAAACACTGCTCTGTTTACCATTGCGTGAACCGA
seq9738	putative enhancer	chr11	17461080	17461280	+	chr11	17439533	17439733	+	AGGACCGGATCAACTAACACGCACTCAAAGCATATGCCTGCAGCCAGGAGGTACCCTGCACCCTACCACCCGTCTCTCTCCCCCTCCCACTGCTGACTAACGGAGGGAAAAAAAAACACATCCTCGGAAAGGCAAACACACTGAGCAAACAGCACTTGACTTTCAAAGCTCTCCCCAGGGGCTCTCCCCTTTCCCCTCCTCCGCTGCTCTCTTCCCATTGCGTGAACCGA
seq9749	putative enhancer	chr11	17791650	17791850	+	chr11	17770103	17770303	+	AGGACCGGATCAACTAAGACTGTTCTGGGACTTCCAGGGCACCCCCTGGGTGGGGGAGGGGCATCACTGCAAACAAGGCGGCCTCTAGGGGCAGCATGGCTGCCTCCTGCTGTTGACACAGGGCGCGACCTTGGCCCTCCTCCAAATGATCTATGAGGGCAGGTCAGAGAACAAAGGTGTCACGCCTTGCAGACTGTAGCCCGGAGCTGCCTTGTCATTGCGTGAACCGA
seq9754	putative enhancer	chr11	18137130	18137330	+	chr11	18115583	18115783	+	AGGACCGGATCAACTCTCCGTTCAGCTTCCCCATGGACTCGCCTCACACTTTTGATCCACCTGCTTCCTGGCTTCCCAGGAGACATAGACATGAACTGTCCCAGATTTCCCACTAGGGGGCAGTAGAGCCCCACCGGTATTATGGGAACATGCACCCCTCAACTCCACATCTCTCTCATGGTCCTGCTGAAAAGAGGCAGCTCACACCTTATGCGCATTGCGTGAACCGA
seq9757	putative enhancer	chr11	18245590	18245790	+	chr11	18224043	18224243	+	AGGACCGGATCAACTTGAGTGAATTTCGCAAGCATCTTTACCAGAAAGGTAAATAGATTGAGGACTTTGTGTTAAAGAGAAGCATGGTACTATTTGGACAGTACTAAGTCCAACCCTAAACAGGAGTAAACAAAGATCACAGTGCATTGCACACTTGCCACAGGTCAGATCATGCAGGAACAAGGCCCATAGAGCCCAGCCTAGAGTTACTGTAACATTGCGTGAACCGA
seq9763	putative enhancer	chr11	18405900	18406100	+	chr11	18384353	18384553	+	AGGACCGGATCAACTGTAGCCTTGGGCAGGGGAGGGAGCTAGGGAGTATTTATTACTTTTGCCCTTTGAAATCCAGGAAGCAAAGGGCTAAGTACTTGCTTACTATCCTCCCAGACTGTGAGACAGGAAGTCAGAGGTACAGAGTGGTGAGTTTGAAATCCACTTGGCCACTTTCCCGCTGTGTGGCCTGGAGCAATTCAATGTTTTGTGTTTTGCATTGCGTGAACCGA
seq9769	putative enhancer	chr11	18797320	18797520	+	chr11	18775773	18775973	+	AGGACCGGATCAACTATGACCTCTAAGGGCCTTTCCTTAGAGGTCAGGCTTCAATTCCAGGCCTGTCAGGTTTAACGAGGCAGAGGGTGGAACGGCAGTGAACCAGCAGAGGGCGCTCACAGCATCAGGGAAACAGGCCTTGGTCCATGGAGCCCAACCTGCAAGCATGTCCGGCCTGAGCCAATTATTAAGAGAGTCCAGGTTCAGCTGTGATTCATTGCGTGAACCGA
seq9772	putative enhancer	chr11	18874950	18875150	+	chr11	18853403	18853603	+	AGGACCGGATCAACTGCACTTTAGGAAGCAGCCCACAGCGTGAGGCGATAGGGAATTTCTCTCAGTAAGAAAGAATCAAGTACATACCTAGCATTGTTGGCCACAGCCATCTCTTACCTGTAAGTGCCATCTACTGGCTTGTAGGTTGAACTGCACAACCTAATATAAAACCTGCCAACAGATGTGCATAGTGCTATAGAAGCAAAGCCAAAAATCATTGCGTGAACCGA
seq9778	putative enhancer	chr11	19209440	19209640	+	chr11	19187893	19188093	+	AGGACCGGATCAACTACATGCAAACCAAGAGCCATGGTGTAAAAGTAATTGCCCTTTAGAATGGCAAATAATTTAAAGAGAGTCTTTGGAGAGATGACACATTGTTCAAACTTGGTCAGACTGAGTATTCCTATTGTTGGCAAGTCAACAATAGAGTCCATTCTCCCACTTCCAGAAAACGTTGCTATGGGAACGAAATGAACTGTCCTGATAATCATTGCGTGAACCGA
seq9792	putative enhancer	chr11	19764330	19764530	+	chr11	19742784	19742984	+	AGGACCGGATCAACTAGCTGCAGCTCTGCACTGCTGTACCTGGAAGGCACAGACAGGCAGACAGGCCCATGTTCCTGTCCACTTTGGTGGCTGTCCTGGCAAGCTGTGGCTACTATTGCCACCTGGTGGCGTTTCACAGCAACACATGCATGGAGACTTCTGTAGTGTCTTATTAAAGATGTCAAAGTTTGTAGCATCCTGGGAATTGAAGGTCCCATTGCGTGAACCGA
seq9793	putative enhancer	chr11	19843110	19843310	+	chr11	19821564	19821764	+	AGGACCGGATCAACTACCACAGACTGGAAGAACTGGGGGACTTTGCCCCTGAGTGTTTCCCTACTTGGATACAGTCCTGCAATGGTAACTCATGTTATATTGGCATTTTTGTTTTTGCTACAGTGAGATTGTTGTGAAACTATGTTTGCTTTGTGCTTTGGTGACATGGGAAAGTGTCAGCTCCCCTCTTGGGTCTGTTAGTCCTGAGTGACAAGCATTGCGTGAACCGA
seq9794	putative enhancer	chr11	19871020	19871220	+	chr11	19849474	19849674	+	AGGACCGGATCAACTATTGGCCTCGAAGAGCCCTGGCGCCAGGTACCTCTCTGGCTACATTCTCTCCAGAGCCTCCTGGGCCAGGAAAAGGCCATCTGCAGTGGGATCAGATTTCCAGGCCCAGTGACCTTGAGCCCTCCCAACAGCTGCCAGAAAGCCGGCCACATGCCTGGGGAGTGTCTGAGATCCTTGGGCAGCTGAGTTGCCTCTTCCCTCATTGCGTGAACCGA
seq98	putative enhancer	chr1	3109050	3109250	+	chr1	3192486	3192686	+	AGGACCGGATCAACTGAGGGATGTGGGTTCAGGACTGGGTTTGGGGAAGTAGGAGGTCCTATTGGAGGCTCTGCCTTTCTACCGTTTTCATGGCAGTGGGCGGGGCTTGGTGCTGGTGTAGGAGCTGGACTTAGACCCCTCCGTCGGTCCTGGGCTGGGGAATCAAGGTGAGCTTGGCCACAGGTCTGAGCCCAGGCAGAAGCGACCCTGTTTTACATTGCGTGAACCGA
seq9809	putative enhancer	chr11	20016760	20016960	+	chr11	19995214	19995414	+	AGGACCGGATCAACTGTGTTCTTGTTTATTACTTGAAGGGCAGAGTTAACAGAATGACTCATGGGTATAGCTTATCCATGCAGGGCAGGGACTCTGTGAACTGTTTGTCTCTGACGGTGATGATGACATGTGTCTCATTTGATGGTATTTCAGTTAGGAGTCAGGTTCTTGCCCAAGGCCCTTCATGTGTACAACTCCAGCAGGCTGAGTGGCTTCATTGCGTGAACCGA
seq9811	putative enhancer	chr11	20024380	20024580	+	chr11	20002834	20003034	+	AGGACCGGATCAACTCTTGGAGAGAAGCCTTCCAAAAACAGACTCTGATAGGTTGAAGCAAATAGCTGACTTATTCATAGATGCCCTGGGGCTCACAGTATTAGAACTGGCCACCTCCTAATGATTAAACACTACACAAACACCCAGTGACCAGATTACCCCACCATAAATGGGCTGTAAACCAGAGTGGACAGTGGCTGTTCCACCAACTGGGACATTGCGTGAACCGA
seq9815	putative enhancer	chr11	20057820	20058020	+	chr11	20036274	20036474	+	AGGACCGGATCAACTGGGTCAGGCAGCGGATGGTGGACACGGGAGTAGGGAGGCTTCACCACCCTCACTGTGTGGACTTGATGAAATCACTCTTCCTCCCTGGACCTCGGTTTCATAATTTGTTTAAAAACAAACAACAGAAAAGGATGTGGGACTTTAGCAATTTTCAGCCCAGAGTGTGTGTCTCTTATTTGCCGCAGCAAGCCACTGCTATCCATTGCGTGAACCGA
seq9816	putative enhancer	chr11	20106750	20106950	+	chr11	20085204	20085404	+	AGGACCGGATCAACTAAAAAAGTTAAACAGATTCTCCACCCCTGAGAAGAGTAAATACTAGTGGAGACATGACATAGTACAGTTCATTCTACTCCTGAACTTTCACTCTGAAGGCCCCATTCTCAGTTGTGGTTACGATAAAGTACAACACAAAGTTCCTACTCATGGACCCTGTATACCAAGAGAGGAGATGAATGTTAAACAAATAAATCCTGCATTGCGTGAACCGA
seq9834	putative enhancer	chr11	21533490	21533690	+	chr11	21511944	21512144	+	AGGACCGGATCAACTTCATAACAAAGAGGACATAATTGGAATGAGCCTGCCTACTTGAGTCAGATCCAGGGCCCAGATCCACCCCATTCTTGCTGCCTATTTGGTGCCACCTGGTGGCGATGGTCCTCAAGCCTCAATGGCATGTTGAGAACACCTCTTGTTCCTGTCTTAGCTGGAACATGGCAGCTGTTCCAGAAATACCCTTGTGAGTTGGTCATTGCGTGAACCGA
seq9841	putative enhancer	chr11	22355690	22355890	+	chr11	22334144	22334344	+	AGGACCGGATCAACTAAAGAAAGAGAAAGAAAGAAGAAAGAGAGAGAAAACAGTAGGTGTAATTGCATAATTAAGGACCACAATTGTCTCTAAAATATTAACATATCCTTCCACCAGAGGGCAACATTTGCAAGACATTTAAATGATTACTCAAAAGTATTTCCTCCCACAGGGATATAAACAAATAGAAACCTATTACATTGCTGTTGGCTAATCATTGCGTGAACCGA
seq9868	putative enhancer	chr11	26318830	26319030	+	chr11	26297283	26297483	+	AGGACCGGATCAACTGGATCATTTTAAATTTCACTTTATTAGTGAGCATTTCTGTCAGTATCACAAATAACCAGTGAGTGTCGCTGTTCTAACACAGACAAACACTTGTGGGCCTGTCATACAATGATCAACAACATTCTTGCATAAGCCATAAGCACTTGTAATTATGCGGAACACAGGCAGTGGGCTGAATGAATCAAGGGTCCTCTTAATCCCATTGCGTGAACCGA
seq9888	putative enhancer	chr11	27343070	27343270	+	chr11	27321523	27321723	+	AGGACCGGATCAACTTCTGAGATCAAACTGCAAGGTGGCAGCCTGGCTGGGGGAGGGGCGTTACCATTGCTGAGGCTTGAGTAGGTAAACAAAGCAGCCAGGAAGCTTGAACTGGGCAGAGCCCACTGCAGTTCAGCAAGGCCTACTATCTCTATAGACTCCACCTCTGTACGCAGGGCATAGCGGAACAACAGGCAGCAGACAACTTCTGCAGACATTGCGTGAACCGA
seq9889	putative enhancer	chr11	27352290	27352490	+	chr11	27330743	27330943	+	AGGACCGGATCAACTGACCAGGATTTTAGAAATTTCCTTTGTAACTTTGTAGTAATGTGTCAATATATACAAGCATCTGAAAGTCCCTTTGATGTTCAAAAGCTGTCATATCACCTATCCTTGGAATCTGAAAGAAAGAAAGGTTACATAGGGAACCACCAGTGTTCTAAGTCCATTCCTTACTCTCCAGCCTCCAAAATTATTAAATTCTAAGTCATTGCGTGAACCGA
seq9895	putative enhancer	chr11	27481770	27481970	+	chr11	27460223	27460423	+	AGGACCGGATCAACTGCTGACCTGAAACCGAGCTCCCAAGAAGAAGGCTAATACTATATGCAACGGAAACCTTTAAAGGTCATTGCAGCAGTGTTTGGCTAGCAGGACAATGATCAATTGATCTCTTTCTGTGGGCTGACAAGAAGATAAACATAAAGGCAGGCAGTTTTCAAGGCCTATCCTACTGGGAATTCAAGCATCTGTGATCCCAACACCATTGCGTGAACCGA
seq9908	putative enhancer	chr11	28551220	28551420	+	chr11	28529673	28529873	+	AGGACCGGATCAACTCTCTGTTTGGCGTTTAGTGAAGACTTGATTAGTCCTGGGGGTTCTTTCATTTCTCCAACTCCTCCAATTGCCATAATCCTTAGCTCTATACTTGGAACAATATGAGTGCCCTCTGGTGGACAAAATGTCATTTAAATTTTTGTGTATATTGACTGAACATGGGTAAGTATGTAGAAAATAAATCTTATGTTTCAAATGTCCATTGCGTGAACCGA
seq9913	putative enhancer	chr11	29303780	29303980	+	chr11	29282233	29282433	+	AGGACCGGATCAACTAGCACCAAACAGTTGGAGGATGGAAGCCGACAGTGTTTTTAAAACAAAAAGCAGAGTGAGTAGCCATACGTGAGGCTATGTAAACAGGACACTTTTGATCCCAGGAGTTAACAAAGACAGTGCCAGAAAAATGAGTCACTCAAGCACTGCCACAAAAGCCAAGGATGAGGTTGGGGCTGAGTCATCTCATATTCAGATCTCATTGCGTGAACCGA
seq9915	putative enhancer	chr11	29343380	29343580	+	chr11	29321833	29322033	+	AGGACCGGATCAACTTGGGCAGTGCCCTATCATATAAATAAGATAGCATGTGCTTGTTCTGCACACATAACCCAAAGATGACTCACATAGGTGGGGGCACCCTCTCAGCTAACCCTTCAACCTCATCACTACTCATAAACCACTTCTAAGCTGTTTCGAGATAATGTTTCAAGGCCAAACTGAAATACAAACAATGTGGAATATTTTCTAGATATCATTGCGTGAACCGA
seq992	putative enhancer	chr1	26271520	26271720	+	chr1	25945029	25945229	+	AGGACCGGATCAACTGATAAGTTGTCCCAAATCACACAGCTAGTAAGTGGTTAACTAGGATTTGAATAGAATAGCTTTTCTGACTCCAAAGCCCAGCTGGCCTCTTTATGACTGTGCTCTATTGAGTAATAACTATTGTTTACTGAGCACAGCACTCCATGCTCTATAATAGTTATCTCATTTAATGCTTATCACCTCCCTGAGCTGAGCACAGCCATTGCGTGAACCGA
seq9924	putative enhancer	chr11	30510230	30510430	+	chr11	30488683	30488883	+	AGGACCGGATCAACTGTCAGCTGCATTCTGAAACAGGCAAAAATGTAAACAGAGCCCTGTAACTCTAGACTAGGGCAGAACAGCCATAGGTTTCATAATGGGAGAGTCTATGGGCCCTGTGCCAAGAAAAATGAAATGTTACCCTGGGCCTTTAAACAGAATCATGTAAGAGCAGAGTGCATATTTGTTTAACACACACACACACACACAAGACCCATTGCGTGAACCGA
seq9926	putative enhancer	chr11	30762940	30763140	+	chr11	30741393	30741593	+	AGGACCGGATCAACTAAATGTGATTTGCACTCCTAGACACTCAGGAATCTCTCCGTTACCTCAGAGAATCTGGCCACAAACAGGACTCAGAGTGGAAATTGCCCAACCTGTCTGCTATCACTCTCTTGAAAGAGACAGATCCGATCAGCATCTCTCAACTGTGACTCATGAGGTATTTTTGGCTATGTCAAGAACATTCTCAAACAAGGTACGTTCATTGCGTGAACCGA
seq9938	putative enhancer	chr11	31677120	31677320	+	chr11	31655572	31655772	+	AGGACCGGATCAACTAGCAGGGCAAGGTTTGGAGGCCAGCTTAGGTCCGGTTGTTAATCTCTCTGCTAAAACCACAGCAGCTCTCACACAAAACAAGCTTACACGACACAATCATGCGGTATTAAAGTTAGGGTTGAGTCATGCCAATTTCCCTTTGATTTTTTGATGATTGACCAAAGATGGCTACATGACTAGACACATGCTAAAAGTATCCTCATTGCGTGAACCGA
seq9943	putative enhancer	chr11	32073780	32073980	+	chr11	32052234	32052434	+	AGGACCGGATCAACTAATTATGAAAAATAATCATTTTGATTGCGAAGCCACTGGTTGGATAGCTGAACCCTGAGTTTCAAATACTTTTTCAATCTTCCAGCAGGTGGCGCAATGGCAATGTCCGCCTCCTTGGGAGAATTTCACTCCACAATTAACAGAATCTCAGATCTCAGCCCACGCCAGCCATGGAGCAGAGGGCTTATTCTCTGGCGGGGCATTGCGTGAACCGA
seq9955	putative enhancer	chr11	32469870	32470070	+	chr11	32448324	32448524	+	AGGACCGGATCAACTTAAAGTACTGACAGCATCTTTTTGTCTGAATTAAGTCAATGATGCCTCATACAGGTTTAGCAACAAGGATACCCGAAGGGGGAGCTCTTCTGGTTTGGAACTGAATTGAAGGGACTGGTTGACCAAACCGCAAAGCACATGTCTTTTAGACCTGCATTTAGTAGCACAGTCAAAGGAAGATAACCAGAGGGCCACACAGACATTGCGTGAACCGA
seq9956	putative enhancer	chr11	32508900	32509100	+	chr11	32487354	32487554	+	AGGACCGGATCAACTAATCTGTGCCTCTCCTCCAGGCTGAGCAGGCACTTTTGTACCTCGCCTAGGGCCAGGGAAGGACTCTTTGGGGAGGCTGGCCTTAGGCCTCTGTGGGAGCACATGCAGCCTCTCCCCACTAGGTGCTGTCCATCCAGCCACTGTTCAGAAGCAGGCAGCAGATCCCATCTAGAGGAATCTGCACTCTTCCCTGACCAGGTCATTGCGTGAACCGA
seq9958	putative enhancer	chr11	32608210	32608410	+	chr11	32586664	32586864	+	AGGACCGGATCAACTTTTCTTCTCCCCAGCAACCACACCCCCACCAAACCCTTTGGGTTATATTATCAAAAAGATTTTTGCTGTATGCTGGAAGTCCAGCAGGGTGCAGACTACATGAGAGAAATTCTGAAGGTGATCCATGGGGGCTGTAGTGTGTCTAAGGAGCCACTGGACCTCATGGAGGAAAACCTGTGGCTCTTGTGGGATTGCCAAGACATTGCGTGAACCGA
seq9961	putative enhancer	chr11	32771170	32771370	+	chr11	32749624	32749824	+	AGGACCGGATCAACTGTCTTCACAGTCTGGCCTTTTTGTACCCATCCTTCTTGGGAAGGCTTTCCAGGTATTTGAAGGGACCTGAGTGTTGTGATCTAAGTTTTTTGTCACTGCAGCCGCATCTGCACTAGGGGGCACCACAAGCCCAATAACGATGTAGTTCTTGTAGACTCAGAAGTATTGCCTTGGTGGTCTTGGATAAGATCCAGAAGAATCATTGCGTGAACCGA
seq9981	putative enhancer	chr11	33654820	33655020	+	chr11	33633274	33633474	+	AGGACCGGATCAACTTACAGGTGTGAGTCACTGCGCCCAGCCCTCTTGTCATCTTTGGTTGGCCCATTCTGAAGGGAAAGATCAGCGTGGTGTTGTGTAACGACTGCTATTCACTGTGAGCTCGGGAAGTCCAGGCTACAGTCAGAGGTTCATGTTTTAGACACAGATAGAGTGACAGAGGGATTTTGTGCATCCGTCTGGTTTTTTCAAGAGCTCATTGCGTGAACCGA
seq9985	putative enhancer	chr11	33713810	33714010	+	chr11	33692264	33692464	+	AGGACCGGATCAACTAAACTCTTTTCAACCAGCTCTTCTCAGTGGAGGTCCGAGGGAGCCAACCCTGATTTGTACATTTGCCAATTTCCTTGTTGTAAATACACTCCCCGTGGCCAGTTTAAAAAAACCCCACATGACATCATTCAGAAGATATGCACATTAGCACACCATTATGTAGTATTTCGACCACACAGACACAACAGGCATAAATGAGCCATTGCGTGAACCGA
seq9994	putative enhancer	chr11	34058100	34058300	+	chr11	34036553	34036753	+	AGGACCGGATCAACTCTGATTAGACCAATATATCCTTTTTCATTCTCCTGGGGTTCAAAATGAGGTCACATTCCTTTCAATGTTCAAATCAGATGACTTGGAGCCTTCAACTTGTCTCCCTTGTGTGGTAACTTTAGATTCCAAAGGTACAGATTGTCTTGATAAGTGGAACTGGGAAATTTGCTCATATTCTTTTTGCCTGCTGTGACTGTCAGCATTGCGTGAACCGA
seq9997	putative enhancer	chr11	34226550	34226750	+	chr11	34205003	34205203	+	AGGACCGGATCAACTTATTTACAGAGTGCCTGACTCAGCCCAGGCTCCTGGATCATACAAGCATTCATTCACTCGCTCGTTGAATATTTACAGAGTGCCTGACTCAGCCCAGGTATTGTGCTATACTTAGGGTTCTGGGGTGACAAAGAGACCTGACTTTGTTTTCATGCAGCTCAGGGATGGCTGAGTCAGATGTAAATGCCCATCCTGACTTCCATTGCGTGAACCGA
seq9999	putative enhancer	chr11	34246190	34246390	+	chr11	34224643	34224843	+	AGGACCGGATCAACTGCCTCAGTTTGCTCGTCTGCACAGTGGAAATAGCACCTACTCTCAAAGACTGAGGGCGAACATCAAATGAGATGATGCATATATGTACTCAACATAGTCCCTGGCAAAGACTGGGCATACAAAAGACAGAAGGCACCATTGTCTCTAATCACCACTGAACTCTGCCCCTCTCCTCTGGTTCTCAGGCTTGAGGTAGGAATCATTGCGTGAACCGA
C:SLEA_hg18:chr2:210861483-210861650|10:V_HNF4_Q6:AAGGTCCAG;22:V_AHRARNT_02:GGGGATCGCGTGCCAGCCC;44:V_PPARA_02:CCGGGTCATTGGGGTCAGG;66:V_HNF6_Q6:CAAAATCAATAA;81:V_HNF1_C:AGTTAATGATTAACCAA;101:V_HNF3ALPHA_Q6:TGTTTGCTTTG;115:V_XBP1_01:GTGATGACGTGTCCCAT;135:V_COUPTF_Q6:CCCCCTGACCTTTGCCCCCTGCC	positive, Smith	NA	NA	NA	NA	NA	NA	NA	NA	AGGACCGGATCAACTGGTGCTCGATTTAATTTCGCCGACGTGATATTTTTGCCAGAAGGTCCAGATGGGGGATCGCGTGCCAGCCCTTCCCGGGTCATTGGGGTCAGGCACCAAAATCAATAAGAGAGTTAATGATTAACCAAATGTGTTTGCTTTGAGGGTGATGACGTGTCCCATGTACCCCCTGACCTTTGCCCCCTGCCTAAAGTGGTTTTCATTGCGTGAACCGA
C:SLEA_hg18:chr2:210861483-210861650|11:V_HNF4_Q6:AAGGTCCAG;23:V_COUPTF_Q6:CCCCCTGACCTTTGCCCCCTGCC;49:V_HNF1_C:AGTTAATGATTAACCAA;69:V_HNF3ALPHA_Q6:TGTTTGCTTTG;83:V_Rxra_UP:GGCCGTGACCCCGTGAT;103:V_HNF6_Q6:CAAAATCAATAA;118:V_XBP1_01:GTGATGACGTGTCCCAT;138:V_PPARA_02:CCGGGTCATTGGGGTCAGG	positive, Smith	NA	NA	NA	NA	NA	NA	NA	NA	AGGACCGGATCAACTGGTGCTCGATTTAATTTCGCCGACGTGATATTTTTGCCAGCAAGGTCCAGTGTCCCCCTGACCTTTGCCCCCTGCCCCTAGTTAATGATTAACCAACTGTGTTTGCTTTGGTTGGCCGTGACCCCGTGATGGTCAAAATCAATAATTAGTGATGACGTGTCCCATCTACCGGGTCATTGGGGTCAGGTTAAAGTGGTTTTCATTGCGTGAACCGA
C:SLEA_hg18:chr2:210861483-210861650|13:V_COUPTF_Q6:CCCCCTGACCTTTGCCCCCTGCC;39:V_XBP1_01:GTGATGACGTGTCCCAT;59:V_AHRARNT_02:GGGGATCGCGTGCCAGCCC;81:V_HNF3ALPHA_Q6:TGTTTGCTTTG;95:V_PPARA_02:CCGGGTCATTGGGGTCAGG;117:V_HNF1_C:AGTTAATGATTAACCAA;137:V_Rxra_UP:GGCCGTGACCCCGTGAT	positive, Smith	NA	NA	NA	NA	NA	NA	NA	NA	AGGACCGGATCAACTGGTGCTCGATTTAATTTCGCCGACGTGATATTTTTGCCAGCTGCCCCCTGACCTTTGCCCCCTGCCCACGTGATGACGTGTCCCATTATGGGGATCGCGTGCCAGCCCGAGTGTTTGCTTTGTCACCGGGTCATTGGGGTCAGGGTTAGTTAATGATTAACCAAACTGGCCGTGACCCCGTGATGGGTTAAAGTGGTTTTCATTGCGTGAACCGA
C:SLEA_hg18:chr2:210861483-210861650|16:V_AHRARNT_02:GGGGATCGCGTGCCAGCCC;38:V_COUPTF_Q6:CCCCCTGACCTTTGCCCCCTGCC;64:V_HNF6_Q6:CAAAATCAATAA;79:V_XBP1_01:GTGATGACGTGTCCCAT;99:V_HNF3ALPHA_Q6:TGTTTGCTTTG;113:V_PPARA_02:CCGGGTCATTGGGGTCAGG;135:V_HNF1_C:AGTTAATGATTAACCAA	positive, Smith	NA	NA	NA	NA	NA	NA	NA	NA	AGGACCGGATCAACTGGTGCTCGATTTAATTTCGCCGACGTGATATTTTTGCCAGCTGGTGGGGGATCGCGTGCCAGCCCTCACCCCCTGACCTTTGCCCCCTGCCTGCCAAAATCAATAATTGGTGATGACGTGTCCCATACATGTTTGCTTTGTAACCGGGTCATTGGGGTCAGGGTAAGTTAATGATTAACCAAGAGGGTTAAAGTGGTTTTCATTGCGTGAACCGA
C:SLEA_hg18:chr2:210861483-210861650|17:V_AHRARNT_02:GGGGATCGCGTGCCAGCCC;39:V_COUPTF_Q6:CCCCCTGACCTTTGCCCCCTGCC;65:V_HNF6_Q6:CAAAATCAATAA;80:V_XBP1_01:GTGATGACGTGTCCCAT;100:V_Rxra_UP:GGCCGTGACCCCGTGAT;120:V_HNF3ALPHA_Q6:TGTTTGCTTTG;134:V_HNF1_C:AGTTAATGATTAACCAA	positive, Smith	NA	NA	NA	NA	NA	NA	NA	NA	AGGACCGGATCAACTGGTGCTCGATTTAATTTCGCCGACGTGATATTTTTGCCAGCTGGTGTGGGGATCGCGTGCCAGCCCCACCCCCCTGACCTTTGCCCCCTGCCGCACAAAATCAATAATGAGTGATGACGTGTCCCATCATGGCCGTGACCCCGTGATAGTTGTTTGCTTTGTGTAGTTAATGATTAACCAATGAGGGTTAAAGTGGTTTTCATTGCGTGAACCGA
C:SLEA_hg18:chr2:210861483-210861650|17:V_AHRARNT_02:GGGGATCGCGTGCCAGCCC;39:V_COUPTF_Q6:CCCCCTGACCTTTGCCCCCTGCC;65:V_XBP1_01:GTGATGACGTGTCCCAT;85:V_HNF6_Q6:CAAAATCAATAA;100:V_Rxra_UP:GGCCGTGACCCCGTGAT;120:V_HNF3ALPHA_Q6:TGTTTGCTTTG;134:V_HNF1_C:AGTTAATGATTAACCAA	positive, Smith	NA	NA	NA	NA	NA	NA	NA	NA	AGGACCGGATCAACTGGTGCTCGATTTAATTTCGCCGACGTGATATTTTTGCCAGCTGGTGTGGGGATCGCGTGCCAGCCCCACCCCCCTGACCTTTGCCCCCTGCCGCAGTGATGACGTGTCCCATTACCAAAATCAATAACATGGCCGTGACCCCGTGATAGTTGTTTGCTTTGTGTAGTTAATGATTAACCAATGAGGGTTAAAGTGGTTTTCATTGCGTGAACCGA
C:SLEA_hg18:chr2:210861483-210861650|17:V_COUPTF_Q6:CCCCCTGACCTTTGCCCCCTGCC;43:V_PPARA_02:CCGGGTCATTGGGGTCAGG;65:V_HNF6_Q6:CAAAATCAATAA;80:V_XBP1_01:GTGATGACGTGTCCCAT;100:V_AHRARNT_02:GGGGATCGCGTGCCAGCCC;122:V_HNF4_Q6:AAGGTCCAG;134:V_HNF1_C:AGTTAATGATTAACCAA	positive, Smith	NA	NA	NA	NA	NA	NA	NA	NA	AGGACCGGATCAACTGGTGCTCGATTTAATTTCGCCGACGTGATATTTTTGCCAGCTGGTGTCCCCCTGACCTTTGCCCCCTGCCCTTCCGGGTCATTGGGGTCAGGGCACAAAATCAATAATGAGTGATGACGTGTCCCATCATGGGGATCGCGTGCCAGCCCTTCAAGGTCCAGTGTAGTTAATGATTAACCAATGAGGGTTAAAGTGGTTTTCATTGCGTGAACCGA
C:SLEA_hg18:chr2:210861483-210861650|17:V_PPARA_02:CCGGGTCATTGGGGTCAGG;39:V_HNF4_Q6:AAGGTCCAG;51:V_HNF3ALPHA_Q6:TGTTTGCTTTG;65:V_HNF1_C:AGTTAATGATTAACCAA;85:V_COUPTF_Q6:CCCCCTGACCTTTGCCCCCTGCC;111:V_XBP1_01:GTGATGACGTGTCCCAT;131:V_AHRARNT_02:GGGGATCGCGTGCCAGCCC	positive, Smith	NA	NA	NA	NA	NA	NA	NA	NA	AGGACCGGATCAACTGGTGCTCGATTTAATTTCGCCGACGTGATATTTTTGCCAGCTGGTGTCCGGGTCATTGGGGTCAGGCACAAGGTCCAGTGCTGTTTGCTTTGGCAAGTTAATGATTAACCAATACCCCCCTGACCTTTGCCCCCTGCCAATGTGATGACGTGTCCCATCAAGGGGATCGCGTGCCAGCCCTTGAGGGTTAAAGTGGTTTTCATTGCGTGAACCGA
C:SLEA_hg18:chr2:210861483-210861650|17:V_Rxra_UP:GGCCGTGACCCCGTGAT;37:V_HNF6_Q6:CAAAATCAATAA;52:V_PPARA_02:CCGGGTCATTGGGGTCAGG;74:V_HNF3ALPHA_Q6:TGTTTGCTTTG;88:V_XBP1_01:GTGATGACGTGTCCCAT;108:V_COUPTF_Q6:CCCCCTGACCTTTGCCCCCTGCC;134:V_HNF1_C:AGTTAATGATTAACCAA	positive, Smith	NA	NA	NA	NA	NA	NA	NA	NA	AGGACCGGATCAACTGGTGCTCGATTTAATTTCGCCGACGTGATATTTTTGCCAGCTGGTGTGGCCGTGACCCCGTGATGTCCAAAATCAATAAGCTCCGGGTCATTGGGGTCAGGGTTTGTTTGCTTTGAGGGTGATGACGTGTCCCATTTTCCCCCTGACCTTTGCCCCCTGCCTGTAGTTAATGATTAACCAATGAGGGTTAAAGTGGTTTTCATTGCGTGAACCGA
C:SLEA_hg18:chr2:210861483-210861650|18:V_PPARA_02:CCGGGTCATTGGGGTCAGG;40:V_XBP1_01:GTGATGACGTGTCCCAT;60:V_Rxra_UP:GGCCGTGACCCCGTGAT;80:V_HNF3ALPHA_Q6:TGTTTGCTTTG;94:V_COUPTF_Q6:CCCCCTGACCTTTGCCCCCTGCC;120:V_HNF4_Q6:AAGGTCCAG;132:V_HNF1_C:AGTTAATGATTAACCAA	positive, Smith	NA	NA	NA	NA	NA	NA	NA	NA	AGGACCGGATCAACTGGTGCTCGATTTAATTTCGCCGACGTGATATTTTTGCCAGCTGGTGTACCGGGTCATTGGGGTCAGGACTGTGATGACGTGTCCCATATTGGCCGTGACCCCGTGATTGATGTTTGCTTTGTTCCCCCCTGACCTTTGCCCCCTGCCAGTAAGGTCCAGAATAGTTAATGATTAACCAAATTGAGGGTTAAAGTGGTTTTCATTGCGTGAACCGA
C:SLEA_hg18:chr2:210861483-210861650|18:V_Rxra_UP:GGCCGTGACCCCGTGAT;38:V_COUPTF_Q6:CCCCCTGACCTTTGCCCCCTGCC;64:V_AHRARNT_02:GGGGATCGCGTGCCAGCCC;86:V_HNF1_C:AGTTAATGATTAACCAA;106:V_XBP1_01:GTGATGACGTGTCCCAT;126:V_HNF4_Q6:AAGGTCCAG;138:V_HNF3ALPHA_Q6:TGTTTGCTTTG	positive, Smith	NA	NA	NA	NA	NA	NA	NA	NA	AGGACCGGATCAACTGGTGCTCGATTTAATTTCGCCGACGTGATATTTTTGCCAGCTGGTGTAGGCCGTGACCCCGTGATTCACCCCCTGACCTTTGCCCCCTGCCTGCGGGGATCGCGTGCCAGCCCACAAGTTAATGATTAACCAAAATGTGATGACGTGTCCCATCATAAGGTCCAGCTATGTTTGCTTTGATTGAGGGTTAAAGTGGTTTTCATTGCGTGAACCGA
C:SLEA_hg18:chr2:210861483-210861650|19:V_HNF3ALPHA_Q6:TGTTTGCTTTG;33:V_HNF6_Q6:CAAAATCAATAA;48:V_HNF1_C:AGTTAATGATTAACCAA;68:V_Rxra_UP:GGCCGTGACCCCGTGAT;88:V_XBP1_01:GTGATGACGTGTCCCAT;108:V_AHRARNT_02:GGGGATCGCGTGCCAGCCC;130:V_PPARA_02:CCGGGTCATTGGGGTCAGG	positive, Smith	NA	NA	NA	NA	NA	NA	NA	NA	AGGACCGGATCAACTGGTGCTCGATTTAATTTCGCCGACGTGATATTTTTGCCAGCTGGTGTAGTGTTTGCTTTGTACCAAAATCAATAAGCCAGTTAATGATTAACCAACCTGGCCGTGACCCCGTGATAGGGTGATGACGTGTCCCATTTTGGGGATCGCGTGCCAGCCCACACCGGGTCATTGGGGTCAGGATTGAGGGTTAAAGTGGTTTTCATTGCGTGAACCGA
C:SLEA_hg18:chr2:210861483-210861650|19:V_PPARA_02:CCGGGTCATTGGGGTCAGG;41:V_XBP1_01:GTGATGACGTGTCCCAT;61:V_Rxra_UP:GGCCGTGACCCCGTGAT;81:V_HNF3ALPHA_Q6:TGTTTGCTTTG;95:V_COUPTF_Q6:CCCCCTGACCTTTGCCCCCTGCC;121:V_HNF1_C:AGTTAATGATTAACCAA;141:V_HNF4_Q6:AAGGTCCAG	positive, Smith	NA	NA	NA	NA	NA	NA	NA	NA	AGGACCGGATCAACTGGTGCTCGATTTAATTTCGCCGACGTGATATTTTTGCCAGCTGGTGTAGCCGGGTCATTGGGGTCAGGCTCGTGATGACGTGTCCCATTTTGGCCGTGACCCCGTGATGAGTGTTTGCTTTGTCACCCCCTGACCTTTGCCCCCTGCCGTTAGTTAATGATTAACCAAGATAAGGTCCAGTTGAGGGTTAAAGTGGTTTTCATTGCGTGAACCGA
C:SLEA_hg18:chr2:210861483-210861650|2:V_HNF1_C:AGTTAATGATTAACCAA;23:V_HNF1_C:AGTTAATGATTAACCAA;44:V_HNF1_C:AGTTAATGATTAACCAA;65:V_HNF1_C:AGTTAATGATTAACCAA;86:V_Rxra_UP:GGCCGTGACCCCGTGAT;107:V_HNF1_C:AGTTAATGATTAACCAA;128:V_Rxra_UP:GGCCGTGACCCCGTGAT;149:V_HNF1_C:AGTTAATGATTAACCAA	positive, Smith	NA	NA	NA	NA	NA	NA	NA	NA	AGGACCGGATCAACTGGTGCTCGATTTAATTTCGCCGACGTGATATTAGTTAATGATTAACCAAATGTAGTTAATGATTAACCAACTTCAGTTAATGATTAACCAATGCAAGTTAATGATTAACCAATACAGGCCGTGACCCCGTGATAATTAGTTAATGATTAACCAAATGAGGCCGTGACCCCGTGATTCCCAGTTAATGATTAACCAATTTTCATTGCGTGAACCGA
C:SLEA_hg18:chr2:210861483-210861650|2:V_HNF1_C:AGTTAATGATTAACCAA;23:V_Rxra_UP:GGCCGTGACCCCGTGAT;44:V_Rxra_UP:GGCCGTGACCCCGTGAT;65:V_HNF1_C:AGTTAATGATTAACCAA;86:V_Rxra_UP:GGCCGTGACCCCGTGAT;107:V_Rxra_UP:GGCCGTGACCCCGTGAT;128:V_HNF1_C:AGTTAATGATTAACCAA;149:V_HNF1_C:AGTTAATGATTAACCAA	positive, Smith	NA	NA	NA	NA	NA	NA	NA	NA	AGGACCGGATCAACTGGTGCTCGATTTAATTTCGCCGACGTGATATTAGTTAATGATTAACCAAATGTGGCCGTGACCCCGTGATCTTCGGCCGTGACCCCGTGATTGCAAGTTAATGATTAACCAATACAGGCCGTGACCCCGTGATAATTGGCCGTGACCCCGTGATATGAAGTTAATGATTAACCAATCCCAGTTAATGATTAACCAATTTTCATTGCGTGAACCGA
C:SLEA_hg18:chr2:210861483-210861650|2:V_Rxra_UP:GGCCGTGACCCCGTGAT;23:V_Rxra_UP:GGCCGTGACCCCGTGAT;44:V_Rxra_UP:GGCCGTGACCCCGTGAT;65:V_HNF1_C:AGTTAATGATTAACCAA;86:V_Rxra_UP:GGCCGTGACCCCGTGAT;107:V_HNF1_C:AGTTAATGATTAACCAA;128:V_HNF1_C:AGTTAATGATTAACCAA;149:V_Rxra_UP:GGCCGTGACCCCGTGAT	positive, Smith	NA	NA	NA	NA	NA	NA	NA	NA	AGGACCGGATCAACTGGTGCTCGATTTAATTTCGCCGACGTGATATTGGCCGTGACCCCGTGATATGTGGCCGTGACCCCGTGATCTTCGGCCGTGACCCCGTGATTGCAAGTTAATGATTAACCAATACAGGCCGTGACCCCGTGATAATTAGTTAATGATTAACCAAATGAAGTTAATGATTAACCAATCCCGGCCGTGACCCCGTGATTTTTCATTGCGTGAACCGA
C:SLEA_hg18:chr2:210861483-210861650|20:V_AHRARNT_02:GGGGATCGCGTGCCAGCCC;42:V_PPARA_02:CCGGGTCATTGGGGTCAGG;64:V_HNF4_Q6:AAGGTCCAG;76:V_HNF6_Q6:CAAAATCAATAA;91:V_COUPTF_Q6:CCCCCTGACCTTTGCCCCCTGCC;117:V_HNF3ALPHA_Q6:TGTTTGCTTTG;131:V_HNF1_C:AGTTAATGATTAACCAA	positive, Smith	NA	NA	NA	NA	NA	NA	NA	NA	AGGACCGGATCAACTGGTGCTCGATTTAATTTCGCCGACGTGATATTTTTGCCAGCTGGTGTAGAGGGGATCGCGTGCCAGCCCTCTCCGGGTCATTGGGGTCAGGTGCAAGGTCCAGTACCAAAATCAATAACATCCCCCTGACCTTTGCCCCCTGCCGTTTGTTTGCTTTGCAAAGTTAATGATTAACCAACATTGAGGGTTAAAGTGGTTTTCATTGCGTGAACCGA
C:SLEA_hg18:chr2:210861483-210861650|24:V_HNF4_Q6:AAGGTCCAG;36:V_HNF1_C:AGTTAATGATTAACCAA;56:V_HNF3ALPHA_Q6:TGTTTGCTTTG;70:V_Rxra_UP:GGCCGTGACCCCGTGAT;90:V_HNF6_Q6:CAAAATCAATAA;105:V_XBP1_01:GTGATGACGTGTCCCAT;125:V_PPARA_02:CCGGGTCATTGGGGTCAGG	positive, Smith	NA	NA	NA	NA	NA	NA	NA	NA	AGGACCGGATCAACTGGTGCTCGATTTAATTTCGCCGACGTGATATTTTTGCCAGCTGGTGTAGATGTTAAGGTCCAGTGTAGTTAATGATTAACCAACTTTGTTTGCTTTGTGCGGCCGTGACCCCGTGATGCACAAAATCAATAATAAGTGATGACGTGTCCCATCCACCGGGTCATTGGGGTCAGGATCCCATTGAGGGTTAAAGTGGTTTTCATTGCGTGAACCGA
C:SLEA_hg18:chr2:210861483-210861650|25:V_PPARA_02:CCGGGTCATTGGGGTCAGG;47:V_XBP1_01:GTGATGACGTGTCCCAT;67:V_Rxra_UP:GGCCGTGACCCCGTGAT;87:V_HNF3ALPHA_Q6:TGTTTGCTTTG;101:V_COUPTF_Q6:CCCCCTGACCTTTGCCCCCTGCC;127:V_HNF1_C:AGTTAATGATTAACCAA	positive, Smith	NA	NA	NA	NA	NA	NA	NA	NA	AGGACCGGATCAACTGGTGCTCGATTTAATTTCGCCGACGTGATATTTTTGCCAGCTGGTGTAGATGTTACCGGGTCATTGGGGTCAGGCGCGTGATGACGTGTCCCATACCGGCCGTGACCCCGTGATCAGTGTTTGCTTTGATGCCCCCTGACCTTTGCCCCCTGCCATGAGTTAATGATTAACCAAATCCCATTGAGGGTTAAAGTGGTTTTCATTGCGTGAACCGA
C:SLEA_hg18:chr2:210861483-210861650|4:V_AHRARNT_02:GGGGATCGCGTGCCAGCCC;25:V_AHRARNT_02:GGGGATCGCGTGCCAGCCC;46:V_AHRARNT_02:GGGGATCGCGTGCCAGCCC;67:V_HNF1_C:AGTTAATGATTAACCAA;86:V_AHRARNT_02:GGGGATCGCGTGCCAGCCC;107:V_HNF1_C:AGTTAATGATTAACCAA;126:V_AHRARNT_02:GGGGATCGCGTGCCAGCCC;147:V_HNF1_C:AGTTAATGATTAACCAA	positive, Smith	NA	NA	NA	NA	NA	NA	NA	NA	AGGACCGGATCAACTGGTGCTCGATTTAATTTCGCCGACGTGATATTTTGGGGATCGCGTGCCAGCCCTAGGGGATCGCGTGCCAGCCCCGGGGGATCGCGTGCCAGCCCCCAGTTAATGATTAACCAACAGGGGATCGCGTGCCAGCCCTTAGTTAATGATTAACCAAATGGGGATCGCGTGCCAGCCCTCAGTTAATGATTAACCAAGGTTTTCATTGCGTGAACCGA
C:SLEA_hg18:chr2:210861483-210861650|4:V_COUPTF_Q6:CCCCCTGACCTTTGCCCCCTGCC;32:V_HNF3ALPHA_Q6:TGTTTGCTTTG;48:V_COUPTF_Q6:CCCCCTGACCTTTGCCCCCTGCC;76:V_HNF3ALPHA_Q6:TGTTTGCTTTG;92:V_HNF3ALPHA_Q6:TGTTTGCTTTG;108:V_COUPTF_Q6:CCCCCTGACCTTTGCCCCCTGCC;136:V_HNF3ALPHA_Q6:TGTTTGCTTTG;152:V_HNF3ALPHA_Q6:TGTTTGCTTTG	positive, Smith	NA	NA	NA	NA	NA	NA	NA	NA	AGGACCGGATCAACTGGTGCTCGATTTAATTTCGCCGACGTGATATTTTCCCCCTGACCTTTGCCCCCTGCCAATTATGTTTGCTTTGCCGCCCCCCCTGACCTTTGCCCCCTGCCGTTACTGTTTGCTTTGGCATTTGTTTGCTTTGAATTTCCCCCTGACCTTTGCCCCCTGCCTGTACTGTTTGCTTTGCCATTTGTTTGCTTTGTGGTTTTCATTGCGTGAACCGA
C:SLEA_hg18:chr2:210861483-210861650|5:V_AHRARNT_02:GGGGATCGCGTGCCAGCCC;26:V_HNF1_C:AGTTAATGATTAACCAA;45:V_HNF1_C:AGTTAATGATTAACCAA;64:V_AHRARNT_02:GGGGATCGCGTGCCAGCCC;85:V_HNF1_C:AGTTAATGATTAACCAA;104:V_AHRARNT_02:GGGGATCGCGTGCCAGCCC;125:V_HNF1_C:AGTTAATGATTAACCAA;144:V_AHRARNT_02:GGGGATCGCGTGCCAGCCC	positive, Smith	NA	NA	NA	NA	NA	NA	NA	NA	AGGACCGGATCAACTGGTGCTCGATTTAATTTCGCCGACGTGATATTTTTGGGGATCGCGTGCCAGCCCAAAGTTAATGATTAACCAACCAGTTAATGATTAACCAAGCGGGGATCGCGTGCCAGCCCACAGTTAATGATTAACCAATAGGGGATCGCGTGCCAGCCCCAAGTTAATGATTAACCAATTGGGGATCGCGTGCCAGCCCTGGTTTTCATTGCGTGAACCGA
C:SLEA_hg18:chr2:210861483-210861650|51:V_HNF1_C:AGTTAATGATTAACCAA;73:V_HNF3ALPHA_Q6:TGTTTGCTTTG;89:V_HNF3ALPHA_Q6:TGTTTGCTTTG;105:V_HNF3ALPHA_Q6:TGTTTGCTTTG	positive, Smith	NA	NA	NA	NA	NA	NA	NA	NA	AGGACCGGATCAACTGGTGCTCGATTTAATTTCGCCGACGTGATATTTTTGCCAGCTGGTGTAGATGTTAAAAATTACTGTCACTCTTCCGCCTGCAGTTAATGATTAACCAAGCTGTTGTTTGCTTTGCAGGCTGTTTGCTTTGGGTAATGTTTGCTTTGTAGTTCCCATGACAATGTACTAGATATTATCCCATTGAGGGTTAAAGTGGTTTTCATTGCGTGAACCGA
C:SLEA_hg18:chr2:210861483-210861650|6:V_AHRARNT_02:GGGGATCGCGTGCCAGCCC;27:V_HNF1_C:AGTTAATGATTAACCAA;46:V_HNF1_C:AGTTAATGATTAACCAA;65:V_AHRARNT_02:GGGGATCGCGTGCCAGCCC;86:V_HNF1_C:AGTTAATGATTAACCAA;105:V_HNF1_C:AGTTAATGATTAACCAA;124:V_HNF1_C:AGTTAATGATTAACCAA;143:V_AHRARNT_02:GGGGATCGCGTGCCAGCCC	positive, Smith	NA	NA	NA	NA	NA	NA	NA	NA	AGGACCGGATCAACTGGTGCTCGATTTAATTTCGCCGACGTGATATTTTTGGGGGATCGCGTGCCAGCCCAAAGTTAATGATTAACCAACGAGTTAATGATTAACCAACAGGGGATCGCGTGCCAGCCCCAAGTTAATGATTAACCAAAAAGTTAATGATTAACCAACCAGTTAATGATTAACCAAATGGGGATCGCGTGCCAGCCCGTGGTTTTCATTGCGTGAACCGA
C:SLEA_hg18:chr2:210861483-210861650|6:V_COUPTF_Q6:CCCCCTGACCTTTGCCCCCTGCC;32:V_XBP1_01:GTGATGACGTGTCCCAT;52:V_Rxra_UP:GGCCGTGACCCCGTGAT;72:V_HNF1_C:AGTTAATGATTAACCAA;92:V_AHRARNT_02:GGGGATCGCGTGCCAGCCC;114:V_PPARA_02:CCGGGTCATTGGGGTCAGG;136:V_HNF3ALPHA_Q6:TGTTTGCTTTG;150:V_HNF6_Q6:CAAAATCAATAA	positive, Smith	NA	NA	NA	NA	NA	NA	NA	NA	AGGACCGGATCAACTGGTGCTCGATTTAATTTCGCCGACGTGATATTTTTGCCCCCTGACCTTTGCCCCCTGCCTTAGTGATGACGTGTCCCATGCTGGCCGTGACCCCGTGATCTGAGTTAATGATTAACCAAATTGGGGATCGCGTGCCAGCCCAAGCCGGGTCATTGGGGTCAGGTACTGTTTGCTTTGCCACAAAATCAATAAGTGGTTTTCATTGCGTGAACCGA
C:SLEA_hg18:chr2:210861483-210861650|6:V_HNF3ALPHA_Q6:TGTTTGCTTTG;20:V_HNF6_Q6:CAAAATCAATAA;35:V_HNF1_C:AGTTAATGATTAACCAA;55:V_Rxra_UP:GGCCGTGACCCCGTGAT;75:V_XBP1_01:GTGATGACGTGTCCCAT;95:V_AHRARNT_02:GGGGATCGCGTGCCAGCCC;117:V_COUPTF_Q6:CCCCCTGACCTTTGCCCCCTGCC;143:V_PPARA_02:CCGGGTCATTGGGGTCAGG	positive, Smith	NA	NA	NA	NA	NA	NA	NA	NA	AGGACCGGATCAACTGGTGCTCGATTTAATTTCGCCGACGTGATATTTTTGTGTTTGCTTTGAGACAAAATCAATAACTGAGTTAATGATTAACCAAACTGGCCGTGACCCCGTGATTTAGTGATGACGTGTCCCATTCAGGGGATCGCGTGCCAGCCCGTTCCCCCTGACCTTTGCCCCCTGCCTATCCGGGTCATTGGGGTCAGGGTGGTTTTCATTGCGTGAACCGA
C:SLEA_hg18:chr2:210861483-210861650|6:V_XBP1_01:GTGATGACGTGTCCCAT;26:V_PPARA_02:CCGGGTCATTGGGGTCAGG;48:V_HNF3ALPHA_Q6:TGTTTGCTTTG;62:V_COUPTF_Q6:CCCCCTGACCTTTGCCCCCTGCC;88:V_Rxra_UP:GGCCGTGACCCCGTGAT;108:V_HNF6_Q6:CAAAATCAATAA;123:V_AHRARNT_02:GGGGATCGCGTGCCAGCCC;145:V_HNF1_C:AGTTAATGATTAACCAA	positive, Smith	NA	NA	NA	NA	NA	NA	NA	NA	AGGACCGGATCAACTGGTGCTCGATTTAATTTCGCCGACGTGATATTTTTGGTGATGACGTGTCCCATTAACCGGGTCATTGGGGTCAGGGCCTGTTTGCTTTGTTTCCCCCTGACCTTTGCCCCCTGCCAGGGGCCGTGACCCCGTGATTTTCAAAATCAATAATCCGGGGATCGCGTGCCAGCCCTTAAGTTAATGATTAACCAAGTGGTTTTCATTGCGTGAACCGA
C:SLEA_hg18:chr2:210861483-210861650|7:V_COUPTF_Q6:CCCCCTGACCTTTGCCCCCTGCC;33:V_HNF4_Q6:AAGGTCCAG;45:V_HNF1_C:AGTTAATGATTAACCAA;65:V_HNF3ALPHA_Q6:TGTTTGCTTTG;79:V_AHRARNT_02:GGGGATCGCGTGCCAGCCC;101:V_PPARA_02:CCGGGTCATTGGGGTCAGG;123:V_Rxra_UP:GGCCGTGACCCCGTGAT;143:V_XBP1_01:GTGATGACGTGTCCCAT	positive, Smith	NA	NA	NA	NA	NA	NA	NA	NA	AGGACCGGATCAACTGGTGCTCGATTTAATTTCGCCGACGTGATATTTTTGCCCCCCTGACCTTTGCCCCCTGCCTACAAGGTCCAGTCCAGTTAATGATTAACCAAGCATGTTTGCTTTGTTGGGGGATCGCGTGCCAGCCCATGCCGGGTCATTGGGGTCAGGTCCGGCCGTGACCCCGTGATTATGTGATGACGTGTCCCATAAGTGGTTTTCATTGCGTGAACCGA
C:SLEA_hg18:chr2:210861483-210861650|7:V_HNF3ALPHA_Q6:TGTTTGCTTTG;23:V_HNF1_C:AGTTAATGATTAACCAA;45:V_HNF1_C:AGTTAATGATTAACCAA;67:V_HNF1_C:AGTTAATGATTAACCAA;89:V_HNF3ALPHA_Q6:TGTTTGCTTTG;105:V_HNF3ALPHA_Q6:TGTTTGCTTTG;121:V_HNF1_C:AGTTAATGATTAACCAA;143:V_HNF1_C:AGTTAATGATTAACCAA	positive, Smith	NA	NA	NA	NA	NA	NA	NA	NA	AGGACCGGATCAACTGGTGCTCGATTTAATTTCGCCGACGTGATATTTTTGCTGTTTGCTTTGGATGTAGTTAATGATTAACCAACTTCCAGTTAATGATTAACCAAGCACCAGTTAATGATTAACCAACAGGCTGTTTGCTTTGGGTAATGTTTGCTTTGTAGTTAGTTAATGATTAACCAAGATATAGTTAATGATTAACCAAAAGTGGTTTTCATTGCGTGAACCGA
C:SLEA_hg18:chr2:210861483-210861650|8:V_PPARA_02:CCGGGTCATTGGGGTCAGG;30:V_HNF3ALPHA_Q6:TGTTTGCTTTG;44:V_AHRARNT_02:GGGGATCGCGTGCCAGCCC;66:V_Rxra_UP:GGCCGTGACCCCGTGAT;86:V_HNF4_Q6:AAGGTCCAG;98:V_XBP1_01:GTGATGACGTGTCCCAT;118:V_COUPTF_Q6:CCCCCTGACCTTTGCCCCCTGCC;144:V_HNF1_C:AGTTAATGATTAACCAA	positive, Smith	NA	NA	NA	NA	NA	NA	NA	NA	AGGACCGGATCAACTGGTGCTCGATTTAATTTCGCCGACGTGATATTTTTGCCCCGGGTCATTGGGGTCAGGAATTGTTTGCTTTGTTCGGGGATCGCGTGCCAGCCCCACGGCCGTGACCCCGTGATACAAAGGTCCAGCACGTGATGACGTGTCCCATTTACCCCCTGACCTTTGCCCCCTGCCATTAGTTAATGATTAACCAAAGTGGTTTTCATTGCGTGAACCGA
C:SLEA_hg18:chr9:82902419-82902586|10:V_COUPTF_Q6:CCCCCTGACCTTTGCCCCCTGCC;36:V_PPARA_02:CCGGGTCATTGGGGTCAGG;58:V_AHRARNT_02:GGGGATCGCGTGCCAGCCC;80:V_HNF4_Q6:AAGGTCCAG;92:V_HNF1_C:AGTTAATGATTAACCAA;112:V_HNF3ALPHA_Q6:TGTTTGCTTTG;126:V_Rxra_UP:GGCCGTGACCCCGTGAT;146:V_HNF6_Q6:CAAAATCAATAA	positive, Smith	NA	NA	NA	NA	NA	NA	NA	NA	AGGACCGGATCAACTGGTGCTCGATTTAATTTCGCCGACGTGATGTGTTCAGAAGCCCCCTGACCTTTGCCCCCTGCCGGGCCGGGTCATTGGGGTCAGGGTTGGGGATCGCGTGCCAGCCCGACAAGGTCCAGACGAGTTAATGATTAACCAACTCTGTTTGCTTTGAAAGGCCGTGACCCCGTGATGTACAAAATCAATAATGCCTCCTTCCACATTGCGTGAACCGA
C:SLEA_hg18:chr9:82902419-82902586|11:V_HNF4_Q6:AAGGTCCAG;23:V_COUPTF_Q6:CCCCCTGACCTTTGCCCCCTGCC;49:V_AHRARNT_02:GGGGATCGCGTGCCAGCCC;71:V_HNF3ALPHA_Q6:TGTTTGCTTTG;85:V_Rxra_UP:GGCCGTGACCCCGTGAT;105:V_XBP1_01:GTGATGACGTGTCCCAT;125:V_HNF6_Q6:CAAAATCAATAA;140:V_HNF1_C:AGTTAATGATTAACCAA	positive, Smith	NA	NA	NA	NA	NA	NA	NA	NA	AGGACCGGATCAACTGGTGCTCGATTTAATTTCGCCGACGTGATGTGTTCAGAAGGAAGGTCCAGGCCCCCCCTGACCTTTGCCCCCTGCCAGTGGGGATCGCGTGCCAGCCCGTGTGTTTGCTTTGTGTGGCCGTGACCCCGTGATACCGTGATGACGTGTCCCATAAACAAAATCAATAATGTAGTTAATGATTAACCAACTGCCTCCTTCCACATTGCGTGAACCGA
C:SLEA_hg18:chr9:82902419-82902586|13:V_HNF6_Q6:CAAAATCAATAA;28:V_PPARA_02:CCGGGTCATTGGGGTCAGG;50:V_XBP1_01:GTGATGACGTGTCCCAT;70:V_Rxra_UP:GGCCGTGACCCCGTGAT;90:V_HNF3ALPHA_Q6:TGTTTGCTTTG;104:V_HNF4_Q6:AAGGTCCAG;116:V_HNF1_C:AGTTAATGATTAACCAA;136:V_AHRARNT_02:GGGGATCGCGTGCCAGCCC	positive, Smith	NA	NA	NA	NA	NA	NA	NA	NA	AGGACCGGATCAACTGGTGCTCGATTTAATTTCGCCGACGTGATGTGTTCAGAAGGGCCAAAATCAATAAGGACCGGGTCATTGGGGTCAGGGTCGTGATGACGTGTCCCATAGTGGCCGTGACCCCGTGATTCATGTTTGCTTTGAACAAGGTCCAGACCAGTTAATGATTAACCAACCTGGGGATCGCGTGCCAGCCCAACTGCCTCCTTCCACATTGCGTGAACCGA
C:SLEA_hg18:chr9:82902419-82902586|17:V_HNF3ALPHA_Q6:TGTTTGCTTTG;31:V_Rxra_UP:GGCCGTGACCCCGTGAT;51:V_PPARA_02:CCGGGTCATTGGGGTCAGG;73:V_AHRARNT_02:GGGGATCGCGTGCCAGCCC;95:V_HNF1_C:AGTTAATGATTAACCAA;115:V_HNF4_Q6:AAGGTCCAG;127:V_COUPTF_Q6:CCCCCTGACCTTTGCCCCCTGCC	positive, Smith	NA	NA	NA	NA	NA	NA	NA	NA	AGGACCGGATCAACTGGTGCTCGATTTAATTTCGCCGACGTGATGTGTTCAGAAGGGCCAGATGTTTGCTTTGCTCGGCCGTGACCCCGTGATTCACCGGGTCATTGGGGTCAGGGTTGGGGATCGCGTGCCAGCCCGATAGTTAATGATTAACCAATACAAGGTCCAGAATCCCCCTGACCTTTGCCCCCTGCCATAAAAACTGCCTCCTTCCACATTGCGTGAACCGA
C:SLEA_hg18:chr9:82902419-82902586|18:V_HNF4_Q6:AAGGTCCAG;30:V_Rxra_UP:GGCCGTGACCCCGTGAT;50:V_HNF1_C:AGTTAATGATTAACCAA;70:V_HNF6_Q6:CAAAATCAATAA;85:V_AHRARNT_02:GGGGATCGCGTGCCAGCCC;107:V_XBP1_01:GTGATGACGTGTCCCAT;127:V_COUPTF_Q6:CCCCCTGACCTTTGCCCCCTGCC	positive, Smith	NA	NA	NA	NA	NA	NA	NA	NA	AGGACCGGATCAACTGGTGCTCGATTTAATTTCGCCGACGTGATGTGTTCAGAAGGGCCAGAAAAGGTCCAGACTGGCCGTGACCCCGTGATGTCAGTTAATGATTAACCAAAGTCAAAATCAATAATGTGGGGATCGCGTGCCAGCCCCATGTGATGACGTGTCCCATAATCCCCCTGACCTTTGCCCCCTGCCATAAAAACTGCCTCCTTCCACATTGCGTGAACCGA
C:SLEA_hg18:chr9:82902419-82902586|2:V_HNF1_C:AGTTAATGATTAACCAA;23:V_Rxra_UP:GGCCGTGACCCCGTGAT;44:V_Rxra_UP:GGCCGTGACCCCGTGAT;65:V_HNF1_C:AGTTAATGATTAACCAA;86:V_Rxra_UP:GGCCGTGACCCCGTGAT;107:V_Rxra_UP:GGCCGTGACCCCGTGAT;128:V_HNF1_C:AGTTAATGATTAACCAA;149:V_HNF1_C:AGTTAATGATTAACCAA	positive, Smith	NA	NA	NA	NA	NA	NA	NA	NA	AGGACCGGATCAACTGGTGCTCGATTTAATTTCGCCGACGTGATGTGAGTTAATGATTAACCAATGCCGGCCGTGACCCCGTGATGAATGGCCGTGACCCCGTGATTTACAGTTAATGATTAACCAATGTTGGCCGTGACCCCGTGATCCATGGCCGTGACCCCGTGATAATGAGTTAATGATTAACCAAATGAAGTTAATGATTAACCAATCCACATTGCGTGAACCGA
C:SLEA_hg18:chr9:82902419-82902586|2:V_Rxra_UP:GGCCGTGACCCCGTGAT;23:V_XBP1_01:GTGATGACGTGTCCCAT;44:V_Rxra_UP:GGCCGTGACCCCGTGAT;65:V_Rxra_UP:GGCCGTGACCCCGTGAT;86:V_XBP1_01:GTGATGACGTGTCCCAT;107:V_Rxra_UP:GGCCGTGACCCCGTGAT;128:V_XBP1_01:GTGATGACGTGTCCCAT;149:V_XBP1_01:GTGATGACGTGTCCCAT	positive, Smith	NA	NA	NA	NA	NA	NA	NA	NA	AGGACCGGATCAACTGGTGCTCGATTTAATTTCGCCGACGTGATGTGGGCCGTGACCCCGTGATTGCCGTGATGACGTGTCCCATGAATGGCCGTGACCCCGTGATTTACGGCCGTGACCCCGTGATTGTTGTGATGACGTGTCCCATCCATGGCCGTGACCCCGTGATAATGGTGATGACGTGTCCCATATGAGTGATGACGTGTCCCATTCCACATTGCGTGAACCGA
C:SLEA_hg18:chr9:82902419-82902586|20:V_Rxra_UP:GGCCGTGACCCCGTGAT;40:V_AHRARNT_02:GGGGATCGCGTGCCAGCCC;62:V_PPARA_02:CCGGGTCATTGGGGTCAGG;84:V_HNF6_Q6:CAAAATCAATAA;99:V_XBP1_01:GTGATGACGTGTCCCAT;119:V_HNF1_C:AGTTAATGATTAACCAA;139:V_HNF4_Q6:AAGGTCCAG	positive, Smith	NA	NA	NA	NA	NA	NA	NA	NA	AGGACCGGATCAACTGGTGCTCGATTTAATTTCGCCGACGTGATGTGTTCAGAAGGGCCAGAAATGGCCGTGACCCCGTGATGGAGGGGATCGCGTGCCAGCCCCATCCGGGTCATTGGGGTCAGGTTGCAAAATCAATAACATGTGATGACGTGTCCCATATGAGTTAATGATTAACCAAATGAAGGTCCAGAAATAAAAACTGCCTCCTTCCACATTGCGTGAACCGA
C:SLEA_hg18:chr9:82902419-82902586|21:V_HNF4_Q6:AAGGTCCAG;33:V_XBP1_01:GTGATGACGTGTCCCAT;53:V_HNF3ALPHA_Q6:TGTTTGCTTTG;67:V_AHRARNT_02:GGGGATCGCGTGCCAGCCC;89:V_HNF6_Q6:CAAAATCAATAA;104:V_COUPTF_Q6:CCCCCTGACCTTTGCCCCCTGCC;130:V_HNF1_C:AGTTAATGATTAACCAA	positive, Smith	NA	NA	NA	NA	NA	NA	NA	NA	AGGACCGGATCAACTGGTGCTCGATTTAATTTCGCCGACGTGATGTGTTCAGAAGGGCCAGAAATGAAGGTCCAGCAGGTGATGACGTGTCCCATAGATGTTTGCTTTGCTGGGGGATCGCGTGCCAGCCCGTCCAAAATCAATAAAACCCCCCTGACCTTTGCCCCCTGCCGTGAGTTAATGATTAACCAAGAAATAAAAACTGCCTCCTTCCACATTGCGTGAACCGA
C:SLEA_hg18:chr9:82902419-82902586|24:V_HNF4_Q6:AAGGTCCAG;36:V_HNF1_C:AGTTAATGATTAACCAA;56:V_HNF3ALPHA_Q6:TGTTTGCTTTG;70:V_Rxra_UP:GGCCGTGACCCCGTGAT;90:V_HNF6_Q6:CAAAATCAATAA;105:V_XBP1_01:GTGATGACGTGTCCCAT;125:V_PPARA_02:CCGGGTCATTGGGGTCAGG	positive, Smith	NA	NA	NA	NA	NA	NA	NA	NA	AGGACCGGATCAACTGGTGCTCGATTTAATTTCGCCGACGTGATGTGTTCAGAAGGGCCAGAAATGCCAAAGGTCCAGGGGAGTTAATGATTAACCAAGAGTGTTTGCTTTGAGTGGCCGTGACCCCGTGATTCACAAAATCAATAAACCGTGATGACGTGTCCCATAAACCGGGTCATTGGGGTCAGGTATGAAATAAAAACTGCCTCCTTCCACATTGCGTGAACCGA
C:SLEA_hg18:chr9:82902419-82902586|29:V_COUPTF_Q6:CCCCCTGACCTTTGCCCCCTGCC;55:V_HNF4_Q6:AAGGTCCAG;67:V_XBP1_01:GTGATGACGTGTCCCAT;87:V_Rxra_UP:GGCCGTGACCCCGTGAT;107:V_HNF3ALPHA_Q6:TGTTTGCTTTG;121:V_HNF1_C:AGTTAATGATTAACCAA	positive, Smith	NA	NA	NA	NA	NA	NA	NA	NA	AGGACCGGATCAACTGGTGCTCGATTTAATTTCGCCGACGTGATGTGTTCAGAAGGGCCAGAAATGCCAAGGACCCCCCTGACCTTTGCCCCCTGCCAGAAAGGTCCAGCTGGTGATGACGTGTCCCATTTGGGCCGTGACCCCGTGATCATTGTTTGCTTTGGGTAGTTAATGATTAACCAAGTCCAGTATGAAATAAAAACTGCCTCCTTCCACATTGCGTGAACCGA
C:SLEA_hg18:chr9:82902419-82902586|29:V_XBP1_01:GTGATGACGTGTCCCAT;49:V_COUPTF_Q6:CCCCCTGACCTTTGCCCCCTGCC;75:V_HNF3ALPHA_Q6:TGTTTGCTTTG;89:V_HNF4_Q6:AAGGTCCAG;101:V_HNF1_C:AGTTAATGATTAACCAA;121:V_Rxra_UP:GGCCGTGACCCCGTGAT	positive, Smith	NA	NA	NA	NA	NA	NA	NA	NA	AGGACCGGATCAACTGGTGCTCGATTTAATTTCGCCGACGTGATGTGTTCAGAAGGGCCAGAAATGCCAAGGACGTGATGACGTGTCCCATAGTCCCCCTGACCTTTGCCCCCTGCCTGTTGTTTGCTTTGGTCAAGGTCCAGTTTAGTTAATGATTAACCAAGGTGGCCGTGACCCCGTGATGTCCAGTATGAAATAAAAACTGCCTCCTTCCACATTGCGTGAACCGA
C:SLEA_hg18:chr9:82902419-82902586|30:V_XBP1_01:GTGATGACGTGTCCCAT;50:V_AHRARNT_02:GGGGATCGCGTGCCAGCCC;72:V_HNF4_Q6:AAGGTCCAG;84:V_PPARA_02:CCGGGTCATTGGGGTCAGG;106:V_HNF6_Q6:CAAAATCAATAA;121:V_HNF1_C:AGTTAATGATTAACCAA	positive, Smith	NA	NA	NA	NA	NA	NA	NA	NA	AGGACCGGATCAACTGGTGCTCGATTTAATTTCGCCGACGTGATGTGTTCAGAAGGGCCAGAAATGCCAAGGACTGTGATGACGTGTCCCATGTCGGGGATCGCGTGCCAGCCCTGTAAGGTCCAGTTGCCGGGTCATTGGGGTCAGGCCACAAAATCAATAAGGTAGTTAATGATTAACCAAGTCCAGTATGAAATAAAAACTGCCTCCTTCCACATTGCGTGAACCGA
C:SLEA_hg18:chr9:82902419-82902586|42:V_HNF1_C:AGTTAATGATTAACCAA;64:V_HNF1_C:AGTTAATGATTAACCAA;86:V_Rxra_UP:GGCCGTGACCCCGTGAT;108:V_HNF1_C:AGTTAATGATTAACCAA	positive, Smith	NA	NA	NA	NA	NA	NA	NA	NA	AGGACCGGATCAACTGGTGCTCGATTTAATTTCGCCGACGTGATGTGTTCAGAAGGGCCAGAAATGCCAAGGACTCAGGGGAGGAGAAGTTAATGATTAACCAACATTAAGTTAATGATTAACCAATTGTTGGCCGTGACCCCGTGATCCATCAGTTAATGATTAACCAAATGTGTATCCTATGTCCAGTATGAAATAAAAACTGCCTCCTTCCACATTGCGTGAACCGA
C:SLEA_hg18:chr9:82902419-82902586|44:V_HNF1_C:AGTTAATGATTAACCAA;65:V_Rxra_UP:GGCCGTGACCCCGTGAT;86:V_Rxra_UP:GGCCGTGACCCCGTGAT;107:V_HNF1_C:AGTTAATGATTAACCAA	positive, Smith	NA	NA	NA	NA	NA	NA	NA	NA	AGGACCGGATCAACTGGTGCTCGATTTAATTTCGCCGACGTGATGTGTTCAGAAGGGCCAGAAATGCCAAGGACTCAGGGGAGGAGAATAGTTAATGATTAACCAATTACGGCCGTGACCCCGTGATTGTTGGCCGTGACCCCGTGATCCATAGTTAATGATTAACCAAAATGTGTATCCTATGTCCAGTATGAAATAAAAACTGCCTCCTTCCACATTGCGTGAACCGA
C:SLEA_hg18:chr9:82902419-82902586|44:V_XBP1_01:GTGATGACGTGTCCCAT;65:V_HNF1_C:AGTTAATGATTAACCAA;86:V_HNF1_C:AGTTAATGATTAACCAA;107:V_XBP1_01:GTGATGACGTGTCCCAT	positive, Smith	NA	NA	NA	NA	NA	NA	NA	NA	AGGACCGGATCAACTGGTGCTCGATTTAATTTCGCCGACGTGATGTGTTCAGAAGGGCCAGAAATGCCAAGGACTCAGGGGAGGAGAATGTGATGACGTGTCCCATTTACAGTTAATGATTAACCAATGTTAGTTAATGATTAACCAACCATGTGATGACGTGTCCCATAATGTGTATCCTATGTCCAGTATGAAATAAAAACTGCCTCCTTCCACATTGCGTGAACCGA
C:SLEA_hg18:chr9:82902419-82902586|6:V_COUPTF_Q6:CCCCCTGACCTTTGCCCCCTGCC;32:V_XBP1_01:GTGATGACGTGTCCCAT;52:V_HNF6_Q6:CAAAATCAATAA;67:V_AHRARNT_02:GGGGATCGCGTGCCAGCCC;89:V_HNF3ALPHA_Q6:TGTTTGCTTTG;103:V_PPARA_02:CCGGGTCATTGGGGTCAGG;125:V_HNF1_C:AGTTAATGATTAACCAA;145:V_Rxra_UP:GGCCGTGACCCCGTGAT	positive, Smith	NA	NA	NA	NA	NA	NA	NA	NA	AGGACCGGATCAACTGGTGCTCGATTTAATTTCGCCGACGTGATGTGTTCACCCCCTGACCTTTGCCCCCTGCCTCAGTGATGACGTGTCCCATCAGCAAAATCAATAACTGGGGGATCGCGTGCCAGCCCGTCTGTTTGCTTTGTAACCGGGTCATTGGGGTCAGGAAAAGTTAATGATTAACCAAAGTGGCCGTGACCCCGTGATTCCTTCCACATTGCGTGAACCGA
C:SLEA_hg18:chr9:82902419-82902586|6:V_PPARA_02:CCGGGTCATTGGGGTCAGG;28:V_Rxra_UP:GGCCGTGACCCCGTGAT;48:V_HNF6_Q6:CAAAATCAATAA;63:V_AHRARNT_02:GGGGATCGCGTGCCAGCCC;85:V_COUPTF_Q6:CCCCCTGACCTTTGCCCCCTGCC;111:V_HNF3ALPHA_Q6:TGTTTGCTTTG;125:V_HNF1_C:AGTTAATGATTAACCAA;145:V_XBP1_01:GTGATGACGTGTCCCAT	positive, Smith	NA	NA	NA	NA	NA	NA	NA	NA	AGGACCGGATCAACTGGTGCTCGATTTAATTTCGCCGACGTGATGTGTTCACCGGGTCATTGGGGTCAGGGGAGGCCGTGACCCCGTGATAAGCAAAATCAATAAATTGGGGATCGCGTGCCAGCCCTGTCCCCCTGACCTTTGCCCCCTGCCTCTTGTTTGCTTTGAAAAGTTAATGATTAACCAAAGTGTGATGACGTGTCCCATTCCTTCCACATTGCGTGAACCGA
C:SLEA_hg18:chr9:82902419-82902586|6:V_Rxra_UP:GGCCGTGACCCCGTGAT;26:V_PPARA_02:CCGGGTCATTGGGGTCAGG;48:V_AHRARNT_02:GGGGATCGCGTGCCAGCCC;70:V_COUPTF_Q6:CCCCCTGACCTTTGCCCCCTGCC;96:V_HNF3ALPHA_Q6:TGTTTGCTTTG;110:V_HNF6_Q6:CAAAATCAATAA;125:V_HNF1_C:AGTTAATGATTAACCAA;145:V_XBP1_01:GTGATGACGTGTCCCAT	positive, Smith	NA	NA	NA	NA	NA	NA	NA	NA	AGGACCGGATCAACTGGTGCTCGATTTAATTTCGCCGACGTGATGTGTTCAGGCCGTGACCCCGTGATAAGCCGGGTCATTGGGGTCAGGAAGGGGGATCGCGTGCCAGCCCAGTCCCCCTGACCTTTGCCCCCTGCCATTTGTTTGCTTTGCTCCAAAATCAATAAAAAAGTTAATGATTAACCAAAGTGTGATGACGTGTCCCATTCCTTCCACATTGCGTGAACCGA
C:SLEA_hg18:chr9:82902419-82902586|8:V_PPARA_02:CCGGGTCATTGGGGTCAGG;30:V_HNF1_C:AGTTAATGATTAACCAA;50:V_HNF3ALPHA_Q6:TGTTTGCTTTG;64:V_AHRARNT_02:GGGGATCGCGTGCCAGCCC;86:V_Rxra_UP:GGCCGTGACCCCGTGAT;106:V_XBP1_01:GTGATGACGTGTCCCAT;126:V_COUPTF_Q6:CCCCCTGACCTTTGCCCCCTGCC;152:V_HNF4_Q6:AAGGTCCAG	positive, Smith	NA	NA	NA	NA	NA	NA	NA	NA	AGGACCGGATCAACTGGTGCTCGATTTAATTTCGCCGACGTGATGTGTTCAGACCGGGTCATTGGGGTCAGGACTAGTTAATGATTAACCAAGTCTGTTTGCTTTGTTAGGGGATCGCGTGCCAGCCCGTTGGCCGTGACCCCGTGATCCAGTGATGACGTGTCCCATAAACCCCCTGACCTTTGCCCCCTGCCAATAAGGTCCAGCTCCTTCCACATTGCGTGAACCGA
A:HNF4A-ChMod_chr13:20171196-20171317_[chr13:20171171-20171342]	positive, Inoue	chr13	20171171	20171342	+	chr13	19597031	19597202	+	AGGACCGGATCAACTGGTGCTCGATTTAATTTCGCCGACGTGATGTTGATGGAGCATAGGGGCTTCAAAGGAACCGGTGATGCAGTCATGCTGTGGCTGGAGTTTACGAAAGGCTGACTCACCAAAGGTCAACAGAGACATTTACACAAACATCCTGACCCCAAGTCCAGTGCTCTTTCTAATCTATAACAGGGTTCTTCCTTTTTTTCTTTTTCCATTGCGTGAACCGA
A:HNF4A-ChMod_chr14:62019771-62019891_[chr14:62019745-62019916]	positive, Inoue	chr14	62019745	62019916	+	chr14	61553027	61553198	+	AGGACCGGATCAACTGGTGCTCGATTTAATTTCGCCGACGTGATTATCAGCAGTGGGACTGCATGATTTGCATATCAAGGGGCTGGAGCTGCTAACCCCAGTTCTTGGAACTGGGGCAGGCCAGGGTGATGCAATCAGGACTTCAACCTCCCTGAATAGGGGAAGAGGAAGTAGTCTGGTTCTCTCTGAATCCCGTGAGCCCCATCTGAACCCCTCATTGCGTGAACCGA
A:HNF4A-ChMod_chr5:78281698-78281840_[chr5:78281683-78281854]	positive, Inoue	chr5	78281683	78281854	+	chr5	78985860	78986031	+	AGGACCGGATCAACTGGTGCTCGATTTAATTTCGCCGACGTGATCGCTTCCTCCCCACTAGCAAACAGGAGGCCAAACACACAGTCTGATTGCACGGTGCCCTTTGGAAGGTGCGGTTACTTTCAAGTTGCCCTGGGAGGATTTGGAGTGTTGCGTGGTCATTGAATAAATAGCTCATTCGCTTGTCCGGATATGACCCCACTCAGAGCTGGCTCCATTGCGTGAACCGA
A:HNF4A-NoMod_chr1:45147929-45147996_[chr1:45147877-45148048]	positive, Inoue	chr1	45147877	45148048	+	chr1	44682205	44682376	+	AGGACCGGATCAACTGGTGCTCGATTTAATTTCGCCGACGTGATTGTTTTACCAGAGACCCTGCTAGCCACCCAAATTACAAAGATGGAGCACACTGATGTTGAAATTGCCTAGTGGCTCTTGAGTAAACAGGAAGGCTTACGTGTCAAAGTCATTGATCGGCACTGCGGCAAGGTAGAGAGGGAAAGACAGATGGCCTGACCTCAGAGGAGGAGCATTGCGTGAACCGA
A:HNF4A-NoMod_chr14:65709580-65709667_[chr14:65709538-65709709]	positive, Inoue	chr14	65709538	65709709	+	chr14	65242820	65242991	+	AGGACCGGATCAACTGGTGCTCGATTTAATTTCGCCGACGTGATCATTTTTGACAGTTATTTCTTGATTGGTATTTTCTGAAGACTGGAAACACAATGACACAGTATGAGTGATGTGGACTTTGTTCCTGCCTTCCTGTGGCATACAGTCTCATGGAAGAGGAACGCAGAAAATAAACAGTGAAATCAGATGATCATAATAGAGTGGATAATACACATTGCGTGAACCGA
A:HNF4A-NoMod_chr16:46898335-46898444_[chr16:46898304-46898475]	positive, Inoue	chr16	46898304	46898475	+	chr16	46864392	46864563	+	AGGACCGGATCAACTGGTGCTCGATTTAATTTCGCCGACGTGATTTATTATTTTTTTAAAAATTAACCAGACATGGCGGCAAGCACCTGTAGTCCCAGCTACTCAGGAAGCTCAGGTGGGAGGATCCCTTGAACCTGGGAGGTCAAGGCTGCAATGAGTCATGTTTGCACCATTGTACTCCACCCTGGACGAAAGAGGAACATCCTGTCTCAAAACATTGCGTGAACCGA
A:HNF4A-NoMod_chr4:107179557-107179723_[chr4:107179554-107179725]	positive, Inoue	chr4	107179554	107179725	+	chr4	106258397	106258568	+	AGGACCGGATCAACTGGTGCTCGATTTAATTTCGCCGACGTGATTTCTGGTGTAAATATTTTCTTTCATGCCTTAGCTGTTTGATCACTTTATTTTTCCTGGCTAATGTTTCACATTTTGCTCTTTGATATTTTCTGGTAAGACCCTTTGGGTCTAAGACTTCAAAGCAAGCCAGACCAAAGGGTAACACAAGACCAATTCTATCCAAGCATTTTCATTGCGTGAACCGA
A:HNF4A-NoMod_chr5:153746041-153746116_[chr5:153745993-153746164]	positive, Inoue	chr5	153745993	153746164	+	chr5	154366433	154366604	+	AGGACCGGATCAACTGGTGCTCGATTTAATTTCGCCGACGTGATTAAAAATAAAAATTTTAAAAAAGAAAAAGAAAACCCCTGAATTAGAGGGTGAGTGAGTCAGCCGGATGTTGGAGCTATGTTGGTCTTTGACTAAGGGGGTTAGGTCCAATTCCCTCAGATCTGCTGTGTCCTTGATGTTTTCCAGCTGCTGAGACAATAGGCCCATAGATACATTGCGTGAACCGA
R:EP300-ChMod_chr1:153539090-153539261_[chr1:153539090-153539261]	positive, Inoue	chr1	153539090	153539261	+	chr1	153566614	153566785	+	AGGACCGGATCAACTGGTGCTCGATTTAATTTCGCCGACGTGATTGTGGCCCCAGCTCCCCTCCCTGCTCCAGCTGTCGAGTAGCTTCTTCCCCTCCCCCAGCCCCTCTACCTCAGCCCTAAGTGACTCACCCGAGGTTCCAGGCCCAGATGCCCAGGCAGTGACTCAGCGGCACACCCTCCTCCCCCAGGGCCAGGGCAGCAGCAGTCCCAGAGCATTGCGTGAACCGA
R:EP300-ChMod_chr11:65244933-65245104_[chr11:65244933-65245104]	positive, Inoue	chr11	65244933	65245104	+	chr11	65477462	65477633	+	AGGACCGGATCAACTGGTGCTCGATTTAATTTCGCCGACGTGATCACGGCAGGAAGAAGGGACCTGGCTGGGGGACGTGGCCCCGGCGCGGGGGCAGGGGAGGCAGCGCGGGACTCCCAGCGGCCCCTGCGCGGGTGCCCACCCGCCGTCACGTGACACGCCGGGCGCTGAGTCACCGGGAAGCATCTGGCTGGGCGGCCGGGATTGGCCAATCTCATTGCGTGAACCGA
R:EP300-ChMod_chr11:9385927-9386098_[chr11:9385927-9386098]	positive, Inoue	chr11	9385927	9386098	+	chr11	9364380	9364551	+	AGGACCGGATCAACTGGTGCTCGATTTAATTTCGCCGACGTGATGAAGCCGCTGAGTCATGGTGGGGGCAGGAATGCAGCGCATTTGGAGAAGGCCCGGGACGCCGGCGGCTCCAGCATTACTGAGCAGTGACTTGGCGTCCGCACCTTCACTGCAGTCGGGAACCACCAGTGACGGCGGTGACCGGAAGAGCTGAGTCACCGCAGGCGACGGCGCATTGCGTGAACCGA
R:EP300-ChMod_chr16:48644112-48644283_[chr16:48644112-48644283]	positive, Inoue	chr16	48644112	48644283	+	chr16	48610201	48610372	+	AGGACCGGATCAACTGGTGCTCGATTTAATTTCGCCGACGTGATGCCGGGCCCCGCCGCCGCGCATGCGCCCCGGCCGCAGCCGTCATTGAGGCTCGCCGCCCCCTAGGGGAAGGGAGTAGGGTGAAGGCGACGGAAGTTGACGTCACCCTCAGTCGCCATGTTGGTTGAGAATAAAGGGATGGTTTTGGAGGCCTGGGCGGACTTCTTTGATGACATTGCGTGAACCGA
R:EP300-ChMod_chr2:47403813-47403984_[chr2:47403813-47403984]	positive, Inoue	chr2	47403813	47403984	+	chr2	47176674	47176845	+	AGGACCGGATCAACTGGTGCTCGATTTAATTTCGCCGACGTGATAGATCAAGGAAAGTGGGCGAACGGATGACGTAAGTGGGTTTCATTTCCAGCGAGCCGTTAAAAGGCCGGTGGAGCGGCCCCTGAGGGGCGCTACTTTGCGGCGCGGAGGAGCATCGTGGCGGCGATGCGTCCCCCGTTGGTCGTTGAGCCTGCCTCTGATTGGCTGGTTTGCATTGCGTGAACCGA
R:EP300-ChMod_chr5:74632791-74632962_[chr5:74632791-74632962]	positive, Inoue	chr5	74632791	74632962	+	chr5	75336966	75337137	+	AGGACCGGATCAACTGGTGCTCGATTTAATTTCGCCGACGTGATCCACAGCTCTAGGACCAATAGGCAGGCCCTAGTGCTGGGACTCGAACGGCTATTGGTTGGCCGAGCCGTGGTGAGAGATGGTGCGGTGCCTGTTCTTGGCCCTGCAGAGAGCTGTGGGCGGTTGTTAAGGCGACCGTTCGTGACGTAGCGCCGTCAGGCCGAGCAGCCCCCCATTGCGTGAACCGA
R:EP300-NoMod_chr1:23884909-23885080_[chr1:23884909-23885080]	positive, Inoue	chr1	23884909	23885080	+	chr1	23558418	23558589	+	AGGACCGGATCAACTGGTGCTCGATTTAATTTCGCCGACGTGATGGCGGGGGAGGAAAGAAGACCAAGGAGCAGTCAGTTTCCGCCGAGCGTGCCGAGGCGGGGGCCGTCCGCAGACTGGCCGGCGCCAGGGAGGAAACTTGGTCTGTACCTCCAGCTGATAACTCCGCGCCCCACGCTGCCCCCACCCAGTTGGCGCCAAAGACCACAGGCGGACATTGCGTGAACCGA
R:EP300-NoMod_chr16:3070958-3071129_[chr16:3070958-3071129]	positive, Inoue	chr16	3070958	3071129	+	chr16	3020957	3021128	+	AGGACCGGATCAACTGGTGCTCGATTTAATTTCGCCGACGTGATCGGGCCCGGTGCCCAGGAGTGAGTCACCCGCCGGCGGCAGGGGGGTTGTGGGGACCTGACCCCCCCCACCCCCAGCGTCCCGCGCTACGCCCTCCCTCCCGGAGCTGCCGTGTCCCGGTCGGGCCGTGCGGTCACCTGTGAGGAATGCGCGGGGAGGGCGCCGGTGACTCACATTGCGTGAACCGA
R:EP300-NoMod_chr20:48989319-48989490_[chr20:48989319-48989490]	positive, Inoue	chr20	48989319	48989490	+	chr20	50372782	50372953	+	AGGACCGGATCAACTGGTGCTCGATTTAATTTCGCCGACGTGATGACCTGGCTGTCTCTCCCACCTGTTTGTCCTCTTCCCAGAAGGAGGATGCTCCCTTTATCTCAGGCCAAAGTACCCCCCTCACCCTCCCAGGGAAGGGGAGGAATGCCACCTGTCATCACGGGATGGGTGAGTCACCTCTTACTGGCTGGAGGCCATAGCCAGCCCAACCTCATTGCGTGAACCGA
R:EP300-NoMod_chr3:23958571-23958742_[chr3:23958571-23958742]	positive, Inoue	chr3	23958571	23958742	+	chr3	23917080	23917251	+	AGGACCGGATCAACTGGTGCTCGATTTAATTTCGCCGACGTGATTCCACCGGAAAGAGGGTGGCTGAGGTGGGGGAGGAGCCCAAAAGGCATTGTGGGAGTACAGCTCTTTCCTTTCCGTCTGGCGGCAGCCATCAGGTAGGCTGCGTTGAGGATCTTTGCTCTTCCATCCGCCTTTGATCGTCTTCCTCTTCAGCCATCCAGGTCCGGGGACCCCATTGCGTGAACCGA
R:EP300-NoMod_chr9:12814543-12814714_[chr9:12814543-12814714]	positive, Inoue	chr9	12814543	12814714	+	chr9	12814544	12814715	+	AGGACCGGATCAACTGGTGCTCGATTTAATTTCGCCGACGTGATAATCTGATGAAATCATACTGAAAAGCTGCATGTATTACTTTGGCAATCAGATGACTCACCAGCAGAAACTGTACAGATCTCACGAGCAGGCCTGGTGGCCGGAATTTATGCTTATGATTCACAGGAGTCACATGTGCTCCTTTCAAATACACCAGATACAGCTTTCTACTTCATTGCGTGAACCGA
R:FOXA1_FOXA2_HNF4A-NoMod_chr10:5238085-5238215_[chr10:5238064-5238235]	positive, Inoue	chr10	5238064	5238235	+	chr10	5196101	5196272	+	AGGACCGGATCAACTGGTGCTCGATTTAATTTCGCCGACGTGATCAAACACTATTAAAGAACTGTTTGCATGTTGCAAATGATGTCCAAAGTCCAAACATTGTTAATAATTAATACTCCAATAAACATCATGTCAGAATTTCTGTTTTCTTTTCCCTTTGAACCTTTGCAGGATTGCCACATCATCAGGACCACACCTTCATCAGGAATGAATATCATTGCGTGAACCGA
R:FOXA1_FOXA2-ChMod_chr1:38000211-38000353_[chr1:38000196-38000367]	positive, Inoue	chr1	38000196	38000367	+	chr1	37534595	37534766	+	AGGACCGGATCAACTGGTGCTCGATTTAATTTCGCCGACGTGATATTAAATGACATCATTTTGTTCCTCAGATCCTGACATACACAATGAAAGTATTTGAAAGTTACATAACCAGTTGCACTTAATGAGTCATCCTTTGTCAATATTAGAATGAGGGAACCAGGATATGACTAGGAAGAGACTCAAGGGGTAAAATCTGAAGATTCTGTCCCATACATTGCGTGAACCGA
R:FOXA1_FOXA2-ChMod_chr11:20000406-20000566_[chr11:20000400-20000571]	positive, Inoue	chr11	20000400	20000571	+	chr11	19978854	19979025	+	AGGACCGGATCAACTGGTGCTCGATTTAATTTCGCCGACGTGATCCTTTCGCCGCTTCTGAAGGTGACTCACAAAGCCAGTTTCACTTGGTTCCACATTGTTGCATCATTACATTTAAAGAAAGGGAAGAAATCTGTTTACTAAATGTTAGACTTGAAGTCTGGAGTATTTGTTCTAGCAGGTCCTGTTAGATTCCACAGCTTTTTCATAGCTAGCATTGCGTGAACCGA
R:FOXA1_FOXA2-ChMod_chr12:46824301-46824454_[chr12:46824292-46824463]	positive, Inoue	chr12	46824292	46824463	+	chr12	46430509	46430680	+	AGGACCGGATCAACTGGTGCTCGATTTAATTTCGCCGACGTGATATGGGTTGTTAAGATAAAACAGGGTGGGAACCTGATCTACCCAGGCATATCTTTCATGTGAATGTGAAGGAAATGATTCATTGACAACCCCAAAGACCTTGCTGGGAAAACACAGCTCAGTATTGCATCATCAAGCATTTGAAAACAAAGTGTCAGGAAACAGTTTAGAAACATTGCGTGAACCGA
R:FOXA1_FOXA2-ChMod_chr19:42772467-42772625_[chr19:42772460-42772631]	positive, Inoue	chr19	42772460	42772631	+	chr19	42268308	42268479	+	AGGACCGGATCAACTGGTGCTCGATTTAATTTCGCCGACGTGATGTCGTAGTCCCGGCCACCCGGCAGCCAATCAACAAGGGGAAAGGTGACATCACTGGTTCTCCTCCCCTCCCCCAATCCAAACTTCCCTACTCCGTCTACCGGCAGCAACAACCACGTGGGGGAGGGGTAAGAGAGTAGAACCGGTGAGGTCATTGCACCGCCCCGGCCGCTCATTGCGTGAACCGA
R:FOXA1_FOXA2-ChMod_chr19:46377177-46377301_[chr19:46377153-46377324]	positive, Inoue	chr19	46377153	46377324	+	chr19	45873895	45874066	+	AGGACCGGATCAACTGGTGCTCGATTTAATTTCGCCGACGTGATTGCCTCTGGGGGAGGAGTTGGGGGAGGCATCGACCTGACCTTTGGCTCTTTGCTGTCCCTGACCCCAAGGACAGTTTGCTCACAGATAGCAGCCCCCGCAGCAGTGGGGCCAGAGCAGCAGGGGGAGGTGGCTCTGCAGTGACCAAGGCCATCTCCCCACCCCCACTTCTCCATTGCGTGAACCGA
R:FOXA1_FOXA2-NoMod_chr2:173913683-173913826_[chr2:173913669-173913840]	positive, Inoue	chr2	173913669	173913840	+	chr2	173048941	173049112	+	AGGACCGGATCAACTGGTGCTCGATTTAATTTCGCCGACGTGATTAAAGTACGACTGCCAACAAATCCTGCCTCAAACCAACTCTCTTTATGACTCATTGCTCCATGTTGAGAAACTCACATCAGCCCTTGATGACTCAGTTCAGTCAATTATAAACCAGGAAAGATAATATTTATTGTCTTTCAGGGTGTTGCAAGAATGCATTAATGTTTATACATTGCGTGAACCGA
R:FOXA1_HNF4A-ChMod_chr13:95776196-95776344_[chr13:95776184-95776355]	positive, Inoue	chr13	95776184	95776355	+	chr13	95123930	95124101	+	AGGACCGGATCAACTGGTGCTCGATTTAATTTCGCCGACGTGATAGAATGTGGACTTTGATCAGGTGGAAGGAATGACATCCATCAGGACTGAGAGGCAGGAAAGGGTGACGGGATGACAAATATTTGCCTAGTTGATGGGAAGAGCATGACCTAAGGTGTGCTGATAGGAGAGGACTTGGGTGTGGAATGGGAGTGGAAAAGGATCAGGTGTTGCATTGCGTGAACCGA
R:FOXA1_HNF4A-ChMod_chr6:107860791-107860890_[chr6:107860755-107860926]	positive, Inoue	chr6	107860755	107860926	+	chr6	107539551	107539722	+	AGGACCGGATCAACTGGTGCTCGATTTAATTTCGCCGACGTGATCCATCTAAAAGGCACGCTCCCTTTTAACATTAACCACAGTGTCAGATTGCATCAGCCACATTGTGTTCTGGTGACTGCTTCTGCAGAGTGATGAATGTGCGTGTTTGGAGTTCATAGTCCGACTGTCTGTTTGGGCAGTGGGCAGTTCAGTGAAACAAATGATCAGGAAGGCATTGCGTGAACCGA
R:FOXA1_HNF4A-NoMod_chr11:67122105-67122232_[chr11:67122083-67122254]	positive, Inoue	chr11	67122083	67122254	+	chr11	67354612	67354783	+	AGGACCGGATCAACTGGTGCTCGATTTAATTTCGCCGACGTGATGGATGATTAGCATTGGAAGGCCTCCTGGAGGAGGTGGACTGCTGTAAACAATGTCTCTCAATTCTCCACCCATGACCTTTGTCCCTTGGGCTCCTGTCATCACTGACTCACCCATACTGCTGCCTCCCCCTCACCAACTTCCTGGCAGGAGGCAAAAGTACTGGCCAGTGGCATTGCGTGAACCGA
R:FOXA1_HNF4A-NoMod_chr9:75473301-75473470_[chr9:75473300-75473471]	positive, Inoue	chr9	75473300	75473471	+	chr9	72858384	72858555	+	AGGACCGGATCAACTGGTGCTCGATTTAATTTCGCCGACGTGATGTTCAAGGCCAGAGGGTAAGTCTTGTCACTGTGACTCAGCAGTGCCGGCTCTGGGGCTGTCCAGGCAGGAGGGGAGGGGTTATGGTTCAATGACTCTGAAGGCCAACGTCCAAGTTGACCTAGCTTTGCCATGTGTTAGCCATGGGGCCTGGAAAAAATGCATGTCCCTGACATTGCGTGAACCGA
R:FOXA1-ChMod_chr10:77515385-77515507_[chr10:77515360-77515531]	positive, Inoue	chr10	77515360	77515531	+	chr10	75755602	75755773	+	AGGACCGGATCAACTGGTGCTCGATTTAATTTCGCCGACGTGATAGATAATGTTTAAGCTGAGATCTGAGTGACAAGAAGGAGCCAGTCAACAGAAGATCAAAGAGCAGCAAGATTCAGGCCAAGAAAGCAAGCAATGCAAAGGTCCTAGGCTGACGCAACCTTGGAGTGTACATGGTGCAACATCGCGGCAGCGGCATCAAAAGCTAGCCAGGCCATTGCGTGAACCGA
R:FOXA1-ChMod_chr15:58624465-58624519_[chr15:58624406-58624577]	positive, Inoue	chr15	58624406	58624577	+	chr15	58332207	58332378	+	AGGACCGGATCAACTGGTGCTCGATTTAATTTCGCCGACGTGATTATTGCTTTTCCTGGTGACTTCATTTTTCACTCTTGGCTAAAAATGGGTCTCTGATGATTTATTCTATCCTGGGTGTTGACAAGCTGAAGAAGTTGTGTGGGGCCTGCTGCCAGTAACCCTGGGTGACGAAGCGTGACTCACCACTCCGAGGTCAGTGGGGGGATGGAAGGCATTGCGTGAACCGA
R:FOXA1-ChMod_chr16:21244870-21244965_[chr16:21244832-21245003]	positive, Inoue	chr16	21244832	21245003	+	chr16	21233511	21233682	+	AGGACCGGATCAACTGGTGCTCGATTTAATTTCGCCGACGTGATTACAGCAGTCTTCAATAGTCAACGTCATGGCCATTCCAGAGAGAAAAGGTCCAAGTTCAGTGCCTCGAACCTTGTTGCCTTCCGTGAAAGGAAGCAGTTGAAATGAGCTTTGCCCCTGGTGACACTCTTCCTTGTCACTAATTAACCAGCTCTATAGGAAGGTTGCTCCGCCATTGCGTGAACCGA
R:FOXA1-NoMod_chr1:94430392-94430502_[chr1:94430361-94430532]	positive, Inoue	chr1	94430361	94430532	+	chr1	93964805	93964976	+	AGGACCGGATCAACTGGTGCTCGATTTAATTTCGCCGACGTGATTTGTAAAAAGCACCAACCACAAGGGTCTTCAGGGGATTTTTGCCCTGTGACTCACAATATGAATGTATGATGCAAGGCGAGTTTGTTTTAGGTGGGAGGATTTGGGTTGGGCTGTCTCCAGAGCTGAGGTCAAGGTTGGGTGTAGCCCAGCCTATGTGCTTTTCAGATTGGCATTGCGTGAACCGA
R:FOXA1-NoMod_chrX:23825772-23825856_[chrX:23825728-23825899]	positive, Inoue	chrX	23825728	23825899	+	chrX	23807611	23807782	+	AGGACCGGATCAACTGGTGCTCGATTTAATTTCGCCGACGTGATTTTAATTCCAAAGTTGCAAATAACAGGAAATGAACCACAGTGTTAGCCAGTTAACATCAAAGGTAGAAGGAGACCGGCAGGCGGACTGTTAAAAGAATTAAAAGAGTAAACATTCCGGTGAGTCATTAGCTTTCAATACTCACTAGAACCACTAGAAGCAAAACTGCGTGGCATTGCGTGAACCGA
R:FOXA2_HNF4A-NoMod_chr4:84772471-84772599_[chr4:84772449-84772620]	positive, Inoue	chr4	84772449	84772620	+	chr4	83851296	83851467	+	AGGACCGGATCAACTGGTGCTCGATTTAATTTCGCCGACGTGATCAGCCTTCCTTCATCAGAAAGGGAAAATGATTTGACCTTCACATTCTTCAGAGCTGAACTCAAACTTTGGAGGCACACTTCAAAGCTCTGTAAATAATATGAGTAACACTTTGGACCCTTCTGGGGTGGGAGGGAAATTCCCTTTCTGAAGAACACCCAAGTCTTTAAAAACATTGCGTGAACCGA
R:FOXA2-ChMod_chr19:57392345-57392512_[chr19:57392343-57392514]	positive, Inoue	chr19	57392343	57392514	+	chr19	56880975	56881146	+	AGGACCGGATCAACTGGTGCTCGATTTAATTTCGCCGACGTGATGACTCTACAAAGCATGGTTTTGTTCCCTTGAGAGCTAGTTGTTAAACATTTACCAGCCCACCATGGAATGGTCACCCCTTCCGTGCTGCTCAAACATCCTGTCCTCTCTGATGTGATGTCTGTCTTCCCTGTTAGATGATAAGCTTCACTAAGGCAGGGGCCAGGCCTGTACATTGCGTGAACCGA
R:FOXA2-ChMod_chr6:53480537-53480650_[chr6:53480508-53480679]	positive, Inoue	chr6	53480508	53480679	+	chr6	53615710	53615881	+	AGGACCGGATCAACTGGTGCTCGATTTAATTTCGCCGACGTGATAGGATTTGATGTTGGAGTTTGCTTCTATAGCAAATGAATTTCTAAATATTAGCTCAGTGCAGCTTTGATGAGTGCACGATGAATCAGCAAAAGCTTAAATAAGGGAGTGTGCACCAATGACAAATTCCCTTTGCAAGGGAACTTTGATCTCTACTGGATGACTACCTGCTTCATTGCGTGAACCGA
R:FOXA2-ChMod_chr8:37462070-37462180_[chr8:37462039-37462210]	positive, Inoue	chr8	37462039	37462210	+	chr8	37604521	37604692	+	AGGACCGGATCAACTGGTGCTCGATTTAATTTCGCCGACGTGATGTTTCCTGTCTATAAACTGAGGATAATAACACCTACCTCACTGGGTTTGAGGGATGATGAAATGAGTTACTATTTGTAATGCACTTAGAACACTGAGCAAGCATGTGTCATACACGCAGGAGTGTGACAGAGAAAGCGCAAATAGGCCACAGGAAGCCAGGCCAGGGGTCACATTGCGTGAACCGA
R:FOXA2-ChMod_chrX:40882027-40882105_[chrX:40881980-40882151]	positive, Inoue	chrX	40881980	40882151	+	chrX	41022727	41022898	+	AGGACCGGATCAACTGGTGCTCGATTTAATTTCGCCGACGTGATTTAAAATCTATTTTGTACTTTGGATCTCTTACTCATCCTTGATTGTGTAACATCATGCATTAGTCATTTCAAAAATATTGGTTCACTGAATTTTACAGGTATTGCAAATGTTGACACATTTCATTACACAATATCCAAAATGTCCCATTCATTAATGTCACCACCAATCTCCATTGCGTGAACCGA
R:FOXA2-NoMod_chr1:120359122-120359277_[chr1:120359114-120359285]	positive, Inoue	chr1	120359114	120359285	+	chr1	119816491	119816662	+	AGGACCGGATCAACTGGTGCTCGATTTAATTTCGCCGACGTGATATTTTGTCCCTGCTTCCACAGGGTGCAGAGTTTTATGGCCTTGGACTTTGTCCCTTCATATTTGACAGCGATGTTGACCATGATCACTGATACAAGCAAACCCTTAACATCTCCTGATATTGAAGCAAATCCTATCAGCAGGAGAAAGGAAATGAGTCACTGTGGAGGTGTCATTGCGTGAACCGA
R:FOXA2-NoMod_chr10:45998052-45998129_[chr10:45998005-45998176]	positive, Inoue	chr10	45998005	45998176	+	chr10	45502557	45502728	+	AGGACCGGATCAACTGGTGCTCGATTTAATTTCGCCGACGTGATTGCATTACTTATAGAGGAACAATGATTCAAATGACTGTGTCTTGCTCATCAGGAAACCCTCAAGGCCAGTAGTCAGAAGTAACATCATTTTTCAAATATTGACAAAAGAGACCTGTTTACCTAAAACTAAGTATGTGGTGAAAATATATTTCAGGAATGAAGGGAAATAAACATTGCGTGAACCGA
R:FOXA2-NoMod_chr18:37281921-37282079_[chr18:37281914-37282085]	positive, Inoue	chr18	37281914	37282085	+	chr18	39701950	39702121	+	AGGACCGGATCAACTGGTGCTCGATTTAATTTCGCCGACGTGATTTGAGTTGCTTTAGATTTTTTTCCCCTTTCCCTCCTCAGGTCTTCCTGTCAGCTGTTACTATCAGCAATGATTAACCATAAACAAACACTGTGATTCATCAAGAACTGATAGACTCATTGTGGATATCAACCTTCCTCAGTCTCACGATCAGATTAGGTAGGAAGCCAGGACATTGCGTGAACCGA
R:FOXA2-NoMod_chr2:226979907-226980004_[chr2:226979870-226980041]	positive, Inoue	chr2	226979870	226980041	+	chr2	226115154	226115325	+	AGGACCGGATCAACTGGTGCTCGATTTAATTTCGCCGACGTGATCTCTGCTAGTACACAGGGTATTATCTTCTTTGTAATGCTTGCAAGAAGAAGATCAAAAGTAGCTCCGATCTTCATCTTAAACCATAGATTATGAGTCAACCAGGGTTGGCCCAAGATAAATATCTGATGTGTGGTTAGTCATATGGTGAGTCAGTGTTCTAATCAGTGGTACATTGCGTGAACCGA
R:HNF4A-ChMod_chr18:3618242-3618335_[chr18:3618203-3618374]	positive, Inoue	chr18	3618203	3618374	+	chr18	3618204	3618375	+	AGGACCGGATCAACTGGTGCTCGATTTAATTTCGCCGACGTGATTTGCAACAGCAATTACTCTAACAAGTTACAATTCGCAGAGTCCGGCCTTTAAGGGGCTTTGAAGAGAGAGAAACCCATGAATCAATAATAAGATAAGGCTATTTGGTTTGTTTCAACTTGCGGGCTGTTTGACTTCCGTATCAAAGCCATGCCTTGAGAATGAAATCATTTCATTGCGTGAACCGA
R:HNF4A-ChMod_chr7:64910130-64910282_[chr7:64910120-64910291]	positive, Inoue	chr7	64910120	64910291	+	chr7	65445207	65445378	+	AGGACCGGATCAACTGGTGCTCGATTTAATTTCGCCGACGTGATCTGTGTGGACAGCCTGCCCTCCCTCCATCCTAAAATGCACTCATCTTTGCTCTGTTGGGTAATGTAAATATTCAGCTTCCTCTCCGTATCTAGGCTGAATGTTTGTCTTCTCTTGTCCGTATGGCCTTGACATGCCTGGCCACATCATGAAGGGTCTGTATTACAATGTAACATTGCGTGAACCGA
R:HNF4A-ChMod_chr8:123769470-123769582_[chr8:123769440-123769611]	positive, Inoue	chr8	123769440	123769611	+	chr8	122757201	122757372	+	AGGACCGGATCAACTGGTGCTCGATTTAATTTCGCCGACGTGATCGTTGCAGGCGCCACTCACTTAACCATTAACCAAGCTGGCCCTGGCCACACTGGGAAACCGACAAAGGTTATCTCTGGCATTATTGCATCACCTTCTCACCCCTTGCCCTGGCTTCCTGGGACCTTACACCAACCCCTAGTCTGCTGGGACTAGAGTCCCAGCCTTACCACCATTGCGTGAACCGA
R:HNF4A-ChMod_chr8:32962629-32962738_[chr8:32962598-32962769]	positive, Inoue	chr8	32962598	32962769	+	chr8	33105080	33105251	+	AGGACCGGATCAACTGGTGCTCGATTTAATTTCGCCGACGTGATGATCTCTGTGAAGGCATGACTCCCTCCCCTCTACCTCTCTGCACCCCTGCCCCTTAGTCAGCATGACTCAACACTTGTAAACTAGGCAATATGACTGAGAACTTTCTACTTGAACTTTGATTTCAGGAGAGTGGCATGTCTTAAAATGTTGACCATTTACTCATTAACTGGCATTGCGTGAACCGA
R:HNF4A-NoMod_chr13:62239629-62239720_[chr13:62239589-62239760]	positive, Inoue	chr13	62239589	62239760	+	chr13	61665456	61665627	+	AGGACCGGATCAACTGGTGCTCGATTTAATTTCGCCGACGTGATGCAGGGCAGTTATACCTTTTACAAACGACAGTGGCTCCTAGCCAAGCATGAGCTTACACAAACAAGTAGAGGTTACACAAACAAGGTTATATAACAAGTAGAGTCATGCATCTGCACTCCAAACTCACTGAGTCACTTTGGCCTGGATGTTTACCTTGGCATATGCCTGACCATTGCGTGAACCGA
R:HNF4A-NoMod_chr8:132594870-132595014_[chr8:132594856-132595027]	positive, Inoue	chr8	132594856	132595027	+	chr8	131582609	131582780	+	AGGACCGGATCAACTGGTGCTCGATTTAATTTCGCCGACGTGATAGGTACCTTGGTCTAAAGTAAATATCACTGGGGGCAACATCCTTGGTCAACCTCCCCCCCACCAAGAGGGCCAACTGGCTCAAAGGTTAGTTAATGGAGGTAGGGTAAACAGACTTAACTGGGGAAGCCTCTATTGTCCCGAGTATTTACCCTATGACCTAATGCTCTAAACATTGCGTGAACCGA
C:SLEA_hg18:chr2:210861483-210861650|10:V_XBP1_01:GTGATGACGTGTCCCAT;30:V_HNF4_Q6:AAGGTCCAG;42:V_Rxra_UP:GGCCGTGACCCCGTGAT;62:V_AHRARNT_02:GGGGATCGCGTGCCAGCCC;84:V_HNF3ALPHA_Q6:TGTTTGCTTTG;98:V_PPARA_02:CCGGGTCATTGGGGTCAGG;120:V_COUPTF_Q6:CCCCCTGACCTTTGCCCCCTGCC;146:V_HNF6_Q6:CAAAATCAATAA	negative, Smith	NA	NA	NA	NA	NA	NA	NA	NA	AGGACCGGATCAACTGGTGCTCGATTTAATTTCGCCGACGTGATATTTTTGCCAGGTGATGACGTGTCCCATAATAAGGTCCAGTCTGGCCGTGACCCCGTGATTTTGGGGATCGCGTGCCAGCCCTTATGTTTGCTTTGCACCCGGGTCATTGGGGTCAGGAGTCCCCCTGACCTTTGCCCCCTGCCTATCAAAATCAATAATAAAGTGGTTTTCATTGCGTGAACCGA
C:SLEA_hg18:chr2:210861483-210861650|103:V_HNF4_Q6:AAGGTCCAG;155:V_HNF4_Q6:AAGGTCCAG	negative, Smith	NA	NA	NA	NA	NA	NA	NA	NA	AGGACCGGATCAACTGGTGCTCGATTTAATTTCGCCGACGTGATATTTTTGCCAGCTGGTGTAGATGTTAAAAATTACTGTCACTCTTCCGCCTGCTACTTTATTTTGCACCTGCTGTTACTTGAGTTACAGGCATTTCACACATGGTAAGGTCCAGAGGTTAGTTCCCATGACAATGTACTAGATATTATCCCATTGAGAAGGTCCAGGGTTTTCATTGCGTGAACCGA
C:SLEA_hg18:chr2:210861483-210861650|113:V_HNF1_C:AGTTAATGATTAACCAA	negative, Smith	NA	NA	NA	NA	NA	NA	NA	NA	AGGACCGGATCAACTGGTGCTCGATTTAATTTCGCCGACGTGATATTTTTGCCAGCTGGTGTAGATGTTAAAAATTACTGTCACTCTTCCGCCTGCTACTTTATTTTGCACCTGCTGTTACTTGAGTTACAGGCATTTCACACATGGTAATTTAATAAAGTTAATGATTAACCAAATGTACTAGATATTATCCCATTGAGGGTTAAAGTGGTTTTCATTGCGTGAACCGA
C:SLEA_hg18:chr2:210861483-210861650|15:V_AHRARNT_02:GGGGATCGCGTGCCAGCCC;134:V_AHRARNT_02:GGGGATCGCGTGCCAGCCC	negative, Smith	NA	NA	NA	NA	NA	NA	NA	NA	AGGACCGGATCAACTGGTGCTCGATTTAATTTCGCCGACGTGATATTTTTGCCAGCTGGTGGGGATCGCGTGCCAGCCCGTCACTCTTCCGCCTGCTACTTTATTTTGCACCTGCTGTTACTTGAGTTACAGGCATTTCACACATGGTAATTTAATAAGGTTAGTTCCCATGACAATGTGGGGATCGCGTGCCAGCCCAGGGTTAAAGTGGTTTTCATTGCGTGAACCGA
C:SLEA_hg18:chr2:210861483-210861650|16:V_AHRARNT_02:GGGGATCGCGTGCCAGCCC;55:V_AHRARNT_02:GGGGATCGCGTGCCAGCCC;94:V_AHRARNT_02:GGGGATCGCGTGCCAGCCC;133:V_AHRARNT_02:GGGGATCGCGTGCCAGCCC	negative, Smith	NA	NA	NA	NA	NA	NA	NA	NA	AGGACCGGATCAACTGGTGCTCGATTTAATTTCGCCGACGTGATATTTTTGCCAGCTGGTGGGGGATCGCGTGCCAGCCCTCACTCTTCCGCCTGCTACTGGGGATCGCGTGCCAGCCCACTTGAGTTACAGGCATTTCGGGGATCGCGTGCCAGCCCGGTTAGTTCCCATGACAATGGGGGATCGCGTGCCAGCCCGAGGGTTAAAGTGGTTTTCATTGCGTGAACCGA
C:SLEA_hg18:chr2:210861483-210861650|17:V_XBP1_01:GTGATGACGTGTCCCAT;37:V_PPARA_02:CCGGGTCATTGGGGTCAGG;59:V_HNF6_Q6:CAAAATCAATAA;74:V_Rxra_UP:GGCCGTGACCCCGTGAT;94:V_AHRARNT_02:GGGGATCGCGTGCCAGCCC;116:V_HNF4_Q6:AAGGTCCAG;128:V_COUPTF_Q6:CCCCCTGACCTTTGCCCCCTGCC	negative, Smith	NA	NA	NA	NA	NA	NA	NA	NA	AGGACCGGATCAACTGGTGCTCGATTTAATTTCGCCGACGTGATATTTTTGCCAGCTGGTGTGTGATGACGTGTCCCATGTCCCGGGTCATTGGGGTCAGGTATCAAAATCAATAAGTTGGCCGTGACCCCGTGATTTCGGGGATCGCGTGCCAGCCCGGTAAGGTCCAGTGACCCCCTGACCTTTGCCCCCTGCCTGAGGGTTAAAGTGGTTTTCATTGCGTGAACCGA
C:SLEA_hg18:chr2:210861483-210861650|19:V_COUPTF_Q6:CCCCCTGACCTTTGCCCCCTGCC;62:V_HNF6_Q6:CAAAATCAATAA;94:V_COUPTF_Q6:CCCCCTGACCTTTGCCCCCTGCC;137:V_HNF6_Q6:CAAAATCAATAA	negative, Smith	NA	NA	NA	NA	NA	NA	NA	NA	AGGACCGGATCAACTGGTGCTCGATTTAATTTCGCCGACGTGATATTTTTGCCAGCTGGTGTAGCCCCCTGACCTTTGCCCCCTGCCTCCGCCTGCTACTTTATTTTCAAAATCAATAAACTTGAGTTACAGGCATTTCCCCCCTGACCTTTGCCCCCTGCCAGTTCCCATGACAATGTACTCAAAATCAATAAATTGAGGGTTAAAGTGGTTTTCATTGCGTGAACCGA
C:SLEA_hg18:chr2:210861483-210861650|20:V_HNF6_Q6:CAAAATCAATAA;35:V_COUPTF_Q6:CCCCCTGACCTTTGCCCCCTGCC;61:V_HNF4_Q6:AAGGTCCAG;73:V_AHRARNT_02:GGGGATCGCGTGCCAGCCC;95:V_Rxra_UP:GGCCGTGACCCCGTGAT;115:V_HNF3ALPHA_Q6:TGTTTGCTTTG;129:V_PPARA_02:CCGGGTCATTGGGGTCAGG	negative, Smith	NA	NA	NA	NA	NA	NA	NA	NA	AGGACCGGATCAACTGGTGCTCGATTTAATTTCGCCGACGTGATATTTTTGCCAGCTGGTGTAGACAAAATCAATAACTGCCCCCTGACCTTTGCCCCCTGCCTTTAAGGTCCAGTGTGGGGATCGCGTGCCAGCCCTCAGGCCGTGACCCCGTGATAGGTGTTTGCTTTGGACCCGGGTCATTGGGGTCAGGCATTGAGGGTTAAAGTGGTTTTCATTGCGTGAACCGA
C:SLEA_hg18:chr2:210861483-210861650|21:V_HNF3ALPHA_Q6:TGTTTGCTTTG;34:V_HNF3ALPHA_Q6:TGTTTGCTTTG;47:V_AHRARNT_02:GGGGATCGCGTGCCAGCCC;68:V_HNF3ALPHA_Q6:TGTTTGCTTTG;81:V_HNF3ALPHA_Q6:TGTTTGCTTTG;94:V_HNF3ALPHA_Q6:TGTTTGCTTTG;107:V_AHRARNT_02:GGGGATCGCGTGCCAGCCC;128:V_AHRARNT_02:GGGGATCGCGTGCCAGCCC	negative, Smith	NA	NA	NA	NA	NA	NA	NA	NA	AGGACCGGATCAACTGGTGCTCGATTTAATTTCGCCGACGTGATATTTTTGCCAGCTGGTGTAGATTGTTTGCTTTGCTTGTTTGCTTTGGCGGGGATCGCGTGCCAGCCCCTTGTTTGCTTTGAGTGTTTGCTTTGTCTGTTTGCTTTGTTGGGGATCGCGTGCCAGCCCGAGGGGATCGCGTGCCAGCCCCCATTGAGGGTTAAAGTGGTTTTCATTGCGTGAACCGA
C:SLEA_hg18:chr2:210861483-210861650|24:V_HNF3ALPHA_Q6:TGTTTGCTTTG;55:V_AHRARNT_02:GGGGATCGCGTGCCAGCCC;94:V_AHRARNT_02:GGGGATCGCGTGCCAGCCC;133:V_HNF3ALPHA_Q6:TGTTTGCTTTG	negative, Smith	NA	NA	NA	NA	NA	NA	NA	NA	AGGACCGGATCAACTGGTGCTCGATTTAATTTCGCCGACGTGATATTTTTGCCAGCTGGTGTAGATGTTTGTTTGCTTTGTCACTCTTCCGCCTGCTACTGGGGATCGCGTGCCAGCCCACTTGAGTTACAGGCATTTCGGGGATCGCGTGCCAGCCCGGTTAGTTCCCATGACAATGTGTTTGCTTTGATCCCATTGAGGGTTAAAGTGGTTTTCATTGCGTGAACCGA
C:SLEA_hg18:chr2:210861483-210861650|27:V_HNF4_Q6:AAGGTCCAG;144:V_HNF4_Q6:AAGGTCCAG	negative, Smith	NA	NA	NA	NA	NA	NA	NA	NA	AGGACCGGATCAACTGGTGCTCGATTTAATTTCGCCGACGTGATATTTTTGCCAGCTGGTGTAGATGTTAAAAAGGTCCAGCACTCTTCCGCCTGCTACTTTATTTTGCACCTGCTGTTACTTGAGTTACAGGCATTTCACACATGGTAATTTAATAAGGTTAGTTCCCATGACAATGTACTAGATATTAAGGTCCAGAGGGTTAAAGTGGTTTTCATTGCGTGAACCGA
C:SLEA_hg18:chr2:210861483-210861650|27:V_HNF6_Q6:CAAAATCAATAA;144:V_HNF6_Q6:CAAAATCAATAA	negative, Smith	NA	NA	NA	NA	NA	NA	NA	NA	AGGACCGGATCAACTGGTGCTCGATTTAATTTCGCCGACGTGATATTTTTGCCAGCTGGTGTAGATGTTAAACAAAATCAATAATCTTCCGCCTGCTACTTTATTTTGCACCTGCTGTTACTTGAGTTACAGGCATTTCACACATGGTAATTTAATAAGGTTAGTTCCCATGACAATGTACTAGATATTCAAAATCAATAAGTTAAAGTGGTTTTCATTGCGTGAACCGA
C:SLEA_hg18:chr2:210861483-210861650|28:V_GATA4_Q3:AGATAACAGGGA;60:V_GATA4_Q3:AGATAACAGGGA;92:V_XBP1_01:GTGATGACGTGTCCCAT;129:V_GATA4_Q3:AGATAACAGGGA	negative, Smith	NA	NA	NA	NA	NA	NA	NA	NA	AGGACCGGATCAACTGGTGCTCGATTTAATTTCGCCGACGTGATATTTTTGCCAGCTGGTGTAGATGTTAAAAAGATAACAGGGACTTCCGCCTGCTACTTTATTAGATAACAGGGATTACTTGAGTTACAGGCATTGTGATGACGTGTCCCATATAAGGTTAGTTCCCATGACAGATAACAGGGAATTATCCCATTGAGGGTTAAAGTGGTTTTCATTGCGTGAACCGA
C:SLEA_hg18:chr2:210861483-210861650|34:V_Rxra_UP:GGCCGTGACCCCGTGAT;54:V_COUPTF_Q6:CCCCCTGACCTTTGCCCCCTGCC;80:V_PPARA_02:CCGGGTCATTGGGGTCAGG;102:V_HNF6_Q6:CAAAATCAATAA;117:V_XBP1_01:GTGATGACGTGTCCCAT	negative, Smith	NA	NA	NA	NA	NA	NA	NA	NA	AGGACCGGATCAACTGGTGCTCGATTTAATTTCGCCGACGTGATATTTTTGCCAGCTGGTGTAGATGTTAAAAATTACTGGCCGTGACCCCGTGATTACCCCCCTGACCTTTGCCCCCTGCCTGACCGGGTCATTGGGGTCAGGTGGCAAAATCAATAAGTTGTGATGACGTGTCCCATACTAGATATTATCCCATTGAGGGTTAAAGTGGTTTTCATTGCGTGAACCGA
C:SLEA_hg18:chr2:210861483-210861650|44:V_COUPTF_Q6:CCCCCTGACCTTTGCCCCCTGCC;70:V_PPARA_02:CCGGGTCATTGGGGTCAGG;92:V_Rxra_UP:GGCCGTGACCCCGTGAT;112:V_HNF3ALPHA_Q6:TGTTTGCTTTG	negative, Smith	NA	NA	NA	NA	NA	NA	NA	NA	AGGACCGGATCAACTGGTGCTCGATTTAATTTCGCCGACGTGATATTTTTGCCAGCTGGTGTAGATGTTAAAAATTACTGTCACTCTTCCCCCCTGACCTTTGCCCCCTGCCTGCCCGGGTCATTGGGGTCAGGATTGGCCGTGACCCCGTGATATATGTTTGCTTTGCATGACAATGTACTAGATATTATCCCATTGAGGGTTAAAGTGGTTTTCATTGCGTGAACCGA
C:SLEA_hg18:chr2:210861483-210861650|46:V_PPARA_02:CCGGGTCATTGGGGTCAGG;70:V_HNF6_Q6:CAAAATCAATAA;87:V_PPARA_02:CCGGGTCATTGGGGTCAGG;111:V_HNF6_Q6:CAAAATCAATAA	negative, Smith	NA	NA	NA	NA	NA	NA	NA	NA	AGGACCGGATCAACTGGTGCTCGATTTAATTTCGCCGACGTGATATTTTTGCCAGCTGGTGTAGATGTTAAAAATTACTGTCACTCTTCCGCCGGGTCATTGGGGTCAGGCCTGCCAAAATCAATAATACAGCCGGGTCATTGGGGTCAGGTTAATCAAAATCAATAACATGACAATGTACTAGATATTATCCCATTGAGGGTTAAAGTGGTTTTCATTGCGTGAACCGA
C:SLEA_hg18:chr2:210861483-210861650|47:V_AHRARNT_02:GGGGATCGCGTGCCAGCCC;71:V_AHRARNT_02:GGGGATCGCGTGCCAGCCC;95:V_HNF3ALPHA_Q6:TGTTTGCTTTG;111:V_HNF3ALPHA_Q6:TGTTTGCTTTG	negative, Smith	NA	NA	NA	NA	NA	NA	NA	NA	AGGACCGGATCAACTGGTGCTCGATTTAATTTCGCCGACGTGATATTTTTGCCAGCTGGTGTAGATGTTAAAAATTACTGTCACTCTTCCGCGGGGATCGCGTGCCAGCCCCTGCTGGGGATCGCGTGCCAGCCCTTTCATGTTTGCTTTGTTAATTGTTTGCTTTGCCATGACAATGTACTAGATATTATCCCATTGAGGGTTAAAGTGGTTTTCATTGCGTGAACCGA
C:SLEA_hg18:chr2:210861483-210861650|51:V_AP2GAMMA_01:GCCCGGGGG;65:V_AP2GAMMA_01:GCCCGGGGG;79:V_Rxra_UP:GGCCGTGACCCCGTGAT;101:V_Rxra_UP:GGCCGTGACCCCGTGAT	negative, Smith	NA	NA	NA	NA	NA	NA	NA	NA	AGGACCGGATCAACTGGTGCTCGATTTAATTTCGCCGACGTGATATTTTTGCCAGCTGGTGTAGATGTTAAAAATTACTGTCACTCTTCCGCCTGCGCCCGGGGGTTGCAGCCCGGGGGACTTGGGCCGTGACCCCGTGATACATGGGCCGTGACCCCGTGATGTTCCCATGACAATGTACTAGATATTATCCCATTGAGGGTTAAAGTGGTTTTCATTGCGTGAACCGA
C:SLEA_hg18:chr2:210861483-210861650|53:V_CEBP_Q2_01:ATTGCACAATCC;70:V_CEBP_Q2_01:ATTGCACAATCC;87:V_HNF6_Q6:CAAAATCAATAA;104:V_CEBP_Q2_01:ATTGCACAATCC	negative, Smith	NA	NA	NA	NA	NA	NA	NA	NA	AGGACCGGATCAACTGGTGCTCGATTTAATTTCGCCGACGTGATATTTTTGCCAGCTGGTGTAGATGTTAAAAATTACTGTCACTCTTCCGCCTGCTAATTGCACAATCCCCTGCATTGCACAATCCTACAGCAAAATCAATAATGGTAATTGCACAATCCTAGTTCCCATGACAATGTACTAGATATTATCCCATTGAGGGTTAAAGTGGTTTTCATTGCGTGAACCGA
C:SLEA_hg18:chr2:210861483-210861650|54:V_AHRARNT_02:GGGGATCGCGTGCCAGCCC;76:V_COUPTF_Q6:CCCCCTGACCTTTGCCCCCTGCC;102:V_HNF3ALPHA_Q6:TGTTTGCTTTG	negative, Smith	NA	NA	NA	NA	NA	NA	NA	NA	AGGACCGGATCAACTGGTGCTCGATTTAATTTCGCCGACGTGATATTTTTGCCAGCTGGTGTAGATGTTAAAAATTACTGTCACTCTTCCGCCTGCTACGGGGATCGCGTGCCAGCCCTACCCCCCTGACCTTTGCCCCCTGCCTGGTGTTTGCTTTGGGTTAGTTCCCATGACAATGTACTAGATATTATCCCATTGAGGGTTAAAGTGGTTTTCATTGCGTGAACCGA
C:SLEA_hg18:chr2:210861483-210861650|56:V_HNF3ALPHA_Q6:TGTTTGCTTTG;70:V_COUPTF_Q6:CCCCCTGACCTTTGCCCCCTGCC;96:V_XBP1_01:GTGATGACGTGTCCCAT	negative, Smith	NA	NA	NA	NA	NA	NA	NA	NA	AGGACCGGATCAACTGGTGCTCGATTTAATTTCGCCGACGTGATATTTTTGCCAGCTGGTGTAGATGTTAAAAATTACTGTCACTCTTCCGCCTGCTACTTTGTTTGCTTTGTGCCCCCCTGACCTTTGCCCCCTGCCCACGTGATGACGTGTCCCATGGTTAGTTCCCATGACAATGTACTAGATATTATCCCATTGAGGGTTAAAGTGGTTTTCATTGCGTGAACCGA
C:SLEA_hg18:chr2:210861483-210861650|57:V_HNF4_Q6:AAGGTCCAG;69:V_AHRARNT_02:GGGGATCGCGTGCCAGCCC;91:V_PPARA_02:CCGGGTCATTGGGGTCAGG	negative, Smith	NA	NA	NA	NA	NA	NA	NA	NA	AGGACCGGATCAACTGGTGCTCGATTTAATTTCGCCGACGTGATATTTTTGCCAGCTGGTGTAGATGTTAAAAATTACTGTCACTCTTCCGCCTGCTACTTTAAGGTCCAGCTGGGGGATCGCGTGCCAGCCCCATCCGGGTCATTGGGGTCAGGTAAGGTTAGTTCCCATGACAATGTACTAGATATTATCCCATTGAGGGTTAAAGTGGTTTTCATTGCGTGAACCGA
C:SLEA_hg18:chr2:210861483-210861650|63:V_AHRARNT_02:GGGGATCGCGTGCCAGCCC;87:V_HNF1_C:AGTTAATGATTAACCAA	negative, Smith	NA	NA	NA	NA	NA	NA	NA	NA	AGGACCGGATCAACTGGTGCTCGATTTAATTTCGCCGACGTGATATTTTTGCCAGCTGGTGTAGATGTTAAAAATTACTGTCACTCTTCCGCCTGCTACTTTATTTTGGGGGATCGCGTGCCAGCCCTACAGAGTTAATGATTAACCAAATTTAATAAGGTTAGTTCCCATGACAATGTACTAGATATTATCCCATTGAGGGTTAAAGTGGTTTTCATTGCGTGAACCGA
C:SLEA_hg18:chr2:210861483-210861650|64:V_HNF3ALPHA_Q6:TGTTTGCTTTG;95:V_HNF4_Q6:AAGGTCCAG	negative, Smith	NA	NA	NA	NA	NA	NA	NA	NA	AGGACCGGATCAACTGGTGCTCGATTTAATTTCGCCGACGTGATATTTTTGCCAGCTGGTGTAGATGTTAAAAATTACTGTCACTCTTCCGCCTGCTACTTTATTTTGCTGTTTGCTTTGCTTGAGTTACAGGCATTTCAAAGGTCCAGATTTAATAAGGTTAGTTCCCATGACAATGTACTAGATATTATCCCATTGAGGGTTAAAGTGGTTTTCATTGCGTGAACCGA
C:SLEA_hg18:chr2:210861483-210861650|67:V_CEBP_Q2_01:ATTGCACAATCC;84:V_XBP1_01:GTGATGACGTGTCCCAT	negative, Smith	NA	NA	NA	NA	NA	NA	NA	NA	AGGACCGGATCAACTGGTGCTCGATTTAATTTCGCCGACGTGATATTTTTGCCAGCTGGTGTAGATGTTAAAAATTACTGTCACTCTTCCGCCTGCTACTTTATTTTGCACCATTGCACAATCCAGTTAGTGATGACGTGTCCCATGTAATTTAATAAGGTTAGTTCCCATGACAATGTACTAGATATTATCCCATTGAGGGTTAAAGTGGTTTTCATTGCGTGAACCGA
C:SLEA_hg18:chr2:210861483-210861650|71:V_HNF4_Q6:AAGGTCCAG;85:V_HNF3ALPHA_Q6:TGTTTGCTTTG	negative, Smith	NA	NA	NA	NA	NA	NA	NA	NA	AGGACCGGATCAACTGGTGCTCGATTTAATTTCGCCGACGTGATATTTTTGCCAGCTGGTGTAGATGTTAAAAATTACTGTCACTCTTCCGCCTGCTACTTTATTTTGCACCTGCTAAGGTCCAGGTTACTGTTTGCTTTGACATGGTAATTTAATAAGGTTAGTTCCCATGACAATGTACTAGATATTATCCCATTGAGGGTTAAAGTGGTTTTCATTGCGTGAACCGA
C:SLEA_hg18:chr2:210861483-210861650|73:V_COUPTF_Q6:CCCCCTGACCTTTGCCCCCTGCC	negative, Smith	NA	NA	NA	NA	NA	NA	NA	NA	AGGACCGGATCAACTGGTGCTCGATTTAATTTCGCCGACGTGATATTTTTGCCAGCTGGTGTAGATGTTAAAAATTACTGTCACTCTTCCGCCTGCTACTTTATTTTGCACCTGCTGTCCCCCTGACCTTTGCCCCCTGCCACATGGTAATTTAATAAGGTTAGTTCCCATGACAATGTACTAGATATTATCCCATTGAGGGTTAAAGTGGTTTTCATTGCGTGAACCGA
C:SLEA_hg18:chr9:82902419-82902586|12:V_HNF4_Q6:AAGGTCCAG;31:V_HNF4_Q6:AAGGTCCAG;50:V_HNF4_Q6:AAGGTCCAG;69:V_HNF4_Q6:AAGGTCCAG;88:V_HNF4_Q6:AAGGTCCAG;107:V_HNF4_Q6:AAGGTCCAG;126:V_HNF3ALPHA_Q6:TGTTTGCTTTG;147:V_HNF4_Q6:AAGGTCCAG	negative, Smith	NA	NA	NA	NA	NA	NA	NA	NA	AGGACCGGATCAACTGGTGCTCGATTTAATTTCGCCGACGTGATGTGTTCAGAAGGGAAGGTCCAGCCAAGGACTCAAGGTCCAGGAATTAAGTCAAGGTCCAGCATTACTGAGAAGGTCCAGACTTTGTTGTAAGGTCCAGATTTAACCATAAGGTCCAGATGGTAAAAATGTTTGCTTTGTGTCCAGTATAAGGTCCAGACTGCCTCCTTCCACATTGCGTGAACCGA
C:SLEA_hg18:chr9:82902419-82902586|13:V_HNF3ALPHA_Q6:TGTTTGCTTTG;27:V_XBP1_01:GTGATGACGTGTCCCAT;47:V_Rxra_UP:GGCCGTGACCCCGTGAT;67:V_PPARA_02:CCGGGTCATTGGGGTCAGG;89:V_HNF1_C:AGTTAATGATTAACCAA;109:V_HNF6_Q6:CAAAATCAATAA;124:V_AHRARNT_02:GGGGATCGCGTGCCAGCCC;146:V_HNF4_Q6:AAGGTCCAG	negative, Smith	NA	NA	NA	NA	NA	NA	NA	NA	AGGACCGGATCAACTGGTGCTCGATTTAATTTCGCCGACGTGATGTGTTCAGAAGGGCTGTTTGCTTTGAGGGTGATGACGTGTCCCATTAAGGCCGTGACCCCGTGATCTGCCGGGTCATTGGGGTCAGGGTCAGTTAATGATTAACCAATCTCAAAATCAATAAAAAGGGGATCGCGTGCCAGCCCGTAAAGGTCCAGAACTGCCTCCTTCCACATTGCGTGAACCGA
C:SLEA_hg18:chr9:82902419-82902586|17:V_PPARA_02:CCGGGTCATTGGGGTCAGG;39:V_HNF6_Q6:CAAAATCAATAA;54:V_XBP1_01:GTGATGACGTGTCCCAT;74:V_Rxra_UP:GGCCGTGACCCCGTGAT;94:V_AHRARNT_02:GGGGATCGCGTGCCAGCCC;116:V_HNF4_Q6:AAGGTCCAG;128:V_COUPTF_Q6:CCCCCTGACCTTTGCCCCCTGCC	negative, Smith	NA	NA	NA	NA	NA	NA	NA	NA	AGGACCGGATCAACTGGTGCTCGATTTAATTTCGCCGACGTGATGTGTTCAGAAGGGCCAGACCGGGTCATTGGGGTCAGGAGGCAAAATCAATAAGAGGTGATGACGTGTCCCATTTGGGCCGTGACCCCGTGATGGAGGGGATCGCGTGCCAGCCCACCAAGGTCCAGATGCCCCCTGACCTTTGCCCCCTGCCTAAAAACTGCCTCCTTCCACATTGCGTGAACCGA
C:SLEA_hg18:chr9:82902419-82902586|20:V_CEBP_Q2_01:ATTGCACAATCC;37:V_CEBP_Q2_01:ATTGCACAATCC;54:V_AP2GAMMA_01:GCCCGGGGG;68:V_CEBP_Q2_01:ATTGCACAATCC;85:V_CEBP_Q2_01:ATTGCACAATCC;102:V_CEBP_Q2_01:ATTGCACAATCC;119:V_CEBP_Q2_01:ATTGCACAATCC;136:V_CEBP_Q2_01:ATTGCACAATCC	negative, Smith	NA	NA	NA	NA	NA	NA	NA	NA	AGGACCGGATCAACTGGTGCTCGATTTAATTTCGCCGACGTGATGTGTTCAGAAGGGCCAGAAATATTGCACAATCCGGGGAATTGCACAATCCCAGAGGCCCGGGGGACTGAATTGCACAATCCTTTGTATTGCACAATCCATTTAATTGCACAATCCCCATGATTGCACAATCCATCCTATTGCACAATCCAAATAAAAACTGCCTCCTTCCACATTGCGTGAACCGA
C:SLEA_hg18:chr9:82902419-82902586|23:V_HNF6_Q6:CAAAATCAATAA;55:V_PPARA_02:CCGGGTCATTGGGGTCAGG;94:V_PPARA_02:CCGGGTCATTGGGGTCAGG;133:V_HNF6_Q6:CAAAATCAATAA	negative, Smith	NA	NA	NA	NA	NA	NA	NA	NA	AGGACCGGATCAACTGGTGCTCGATTTAATTTCGCCGACGTGATGTGTTCAGAAGGGCCAGAAATGCCCAAAATCAATAAGAGGAGAATTAAGTCAGAGACCGGGTCATTGGGGTCAGGTTTGACTTTGTTGTCACGGACCGGGTCATTGGGGTCAGGACCATGGTAAAAATGTGTATCAAAATCAATAAATGAAATAAAAACTGCCTCCTTCCACATTGCGTGAACCGA
C:SLEA_hg18:chr9:82902419-82902586|35:V_XBP1_01:GTGATGACGTGTCCCAT;55:V_HNF1_C:AGTTAATGATTAACCAA;75:V_HNF4_Q6:AAGGTCCAG;87:V_COUPTF_Q6:CCCCCTGACCTTTGCCCCCTGCC;113:V_PPARA_02:CCGGGTCATTGGGGTCAGG	negative, Smith	NA	NA	NA	NA	NA	NA	NA	NA	AGGACCGGATCAACTGGTGCTCGATTTAATTTCGCCGACGTGATGTGTTCAGAAGGGCCAGAAATGCCAAGGACTCAGGGGTGATGACGTGTCCCATAGAAGTTAATGATTAACCAATGTAAGGTCCAGTTGCCCCCTGACCTTTGCCCCCTGCCTCTCCGGGTCATTGGGGTCAGGTCCTATGTCCAGTATGAAATAAAAACTGCCTCCTTCCACATTGCGTGAACCGA
C:SLEA_hg18:chr9:82902419-82902586|4:V_HNF6_Q6:CAAAATCAATAA;25:V_HNF6_Q6:CAAAATCAATAA;46:V_HNF6_Q6:CAAAATCAATAA;67:V_CEBP_Q2_01:ATTGCACAATCC;88:V_CEBP_Q2_01:ATTGCACAATCC;109:V_HNF6_Q6:CAAAATCAATAA;130:V_CEBP_Q2_01:ATTGCACAATCC;151:V_CEBP_Q2_01:ATTGCACAATCC	negative, Smith	NA	NA	NA	NA	NA	NA	NA	NA	AGGACCGGATCAACTGGTGCTCGATTTAATTTCGCCGACGTGATGTGTTCAAAATCAATAAAAATGCCAACAAAATCAATAAGGAGAATTACAAAATCAATAATCATTACTGATTGCACAATCCCTTTGTTGTATTGCACAATCCTAACCATCTCAAAATCAATAAAAAAATGTGATTGCACAATCCAGTATGAAAATTGCACAATCCCCTTCCACATTGCGTGAACCGA
C:SLEA_hg18:chr9:82902419-82902586|40:V_AHRARNT_02:GGGGATCGCGTGCCAGCCC;109:V_AHRARNT_02:GGGGATCGCGTGCCAGCCC	negative, Smith	NA	NA	NA	NA	NA	NA	NA	NA	AGGACCGGATCAACTGGTGCTCGATTTAATTTCGCCGACGTGATGTGTTCAGAAGGGCCAGAAATGCCAAGGACTCAGGGGAGGAGGGGATCGCGTGCCAGCCCCATTACTGAGTGTTGTTTGACTTTGTTGTCACGGATTCATTTAACCATCTGGGGATCGCGTGCCAGCCCTGTATCCTATGTCCAGTATGAAATAAAAACTGCCTCCTTCCACATTGCGTGAACCGA
C:SLEA_hg18:chr9:82902419-82902586|42:V_PPARA_02:CCGGGTCATTGGGGTCAGG;66:V_PPARA_02:CCGGGTCATTGGGGTCAGG;90:V_PPARA_02:CCGGGTCATTGGGGTCAGG;114:V_HNF3ALPHA_Q6:TGTTTGCTTTG	negative, Smith	NA	NA	NA	NA	NA	NA	NA	NA	AGGACCGGATCAACTGGTGCTCGATTTAATTTCGCCGACGTGATGTGTTCAGAAGGGCCAGAAATGCCAAGGACTCAGGGGAGGAGACCGGGTCATTGGGGTCAGGTTACTCCGGGTCATTGGGGTCAGGTGTCACCGGGTCATTGGGGTCAGGCTCTATGTTTGCTTTGATGTGTATCCTATGTCCAGTATGAAATAAAAACTGCCTCCTTCCACATTGCGTGAACCGA
C:SLEA_hg18:chr9:82902419-82902586|42:V_PPARA_02:CCGGGTCATTGGGGTCAGG;66:V_PPARA_02:CCGGGTCATTGGGGTCAGG;90:V_PPARA_02:CCGGGTCATTGGGGTCAGG;114:V_HNF6_Q6:CAAAATCAATAA	negative, Smith	NA	NA	NA	NA	NA	NA	NA	NA	AGGACCGGATCAACTGGTGCTCGATTTAATTTCGCCGACGTGATGTGTTCAGAAGGGCCAGAAATGCCAAGGACTCAGGGGAGGAGACCGGGTCATTGGGGTCAGGTTACTCCGGGTCATTGGGGTCAGGTGTCACCGGGTCATTGGGGTCAGGCTCTACAAAATCAATAATGTGTATCCTATGTCCAGTATGAAATAAAAACTGCCTCCTTCCACATTGCGTGAACCGA
C:SLEA_hg18:chr9:82902419-82902586|44:V_PPARA_02:CCGGGTCATTGGGGTCAGG;66:V_HNF4_Q6:AAGGTCCAG;78:V_HNF3ALPHA_Q6:TGTTTGCTTTG;92:V_Rxra_UP:GGCCGTGACCCCGTGAT;112:V_HNF6_Q6:CAAAATCAATAA	negative, Smith	NA	NA	NA	NA	NA	NA	NA	NA	AGGACCGGATCAACTGGTGCTCGATTTAATTTCGCCGACGTGATGTGTTCAGAAGGGCCAGAAATGCCAAGGACTCAGGGGAGGAGAATCCGGGTCATTGGGGTCAGGACTAAGGTCCAGTTGTGTTTGCTTTGACGGGCCGTGACCCCGTGATCTCCAAAATCAATAAAATGTGTATCCTATGTCCAGTATGAAATAAAAACTGCCTCCTTCCACATTGCGTGAACCGA
C:SLEA_hg18:chr9:82902419-82902586|46:V_XBP1_01:GTGATGACGTGTCCCAT;66:V_AHRARNT_02:GGGGATCGCGTGCCAGCCC;88:V_HNF3ALPHA_Q6:TGTTTGCTTTG;102:V_PPARA_02:CCGGGTCATTGGGGTCAGG	negative, Smith	NA	NA	NA	NA	NA	NA	NA	NA	AGGACCGGATCAACTGGTGCTCGATTTAATTTCGCCGACGTGATGTGTTCAGAAGGGCCAGAAATGCCAAGGACTCAGGGGAGGAGAATTAGTGATGACGTGTCCCATACTGGGGATCGCGTGCCAGCCCTGTTGTTTGCTTTGTTACCGGGTCATTGGGGTCAGGAAAAATGTGTATCCTATGTCCAGTATGAAATAAAAACTGCCTCCTTCCACATTGCGTGAACCGA
C:SLEA_hg18:chr9:82902419-82902586|47:V_CEBP_Q2_01:ATTGCACAATCC;109:V_CEBP_Q2_01:ATTGCACAATCC	negative, Smith	NA	NA	NA	NA	NA	NA	NA	NA	AGGACCGGATCAACTGGTGCTCGATTTAATTTCGCCGACGTGATGTGTTCAGAAGGGCCAGAAATGCCAAGGACTCAGGGGAGGAGAATTAAATTGCACAATCCCATTACTGAGTGTTGTTTGACTTTGTTGTCACGGATTCATTTAACCATCTATTGCACAATCCAAAAATGTGTATCCTATGTCCAGTATGAAATAAAAACTGCCTCCTTCCACATTGCGTGAACCGA
C:SLEA_hg18:chr9:82902419-82902586|49:V_HNF4_Q6:AAGGTCCAG;61:V_HNF6_Q6:CAAAATCAATAA;76:V_COUPTF_Q6:CCCCCTGACCTTTGCCCCCTGCC;102:V_Rxra_UP:GGCCGTGACCCCGTGAT	negative, Smith	NA	NA	NA	NA	NA	NA	NA	NA	AGGACCGGATCAACTGGTGCTCGATTTAATTTCGCCGACGTGATGTGTTCAGAAGGGCCAGAAATGCCAAGGACTCAGGGGAGGAGAATTAAGTAAGGTCCAGTCACAAAATCAATAAGTTCCCCCTGACCTTTGCCCCCTGCCTTAGGCCGTGACCCCGTGATGTAAAAATGTGTATCCTATGTCCAGTATGAAATAAAAACTGCCTCCTTCCACATTGCGTGAACCGA
C:SLEA_hg18:chr9:82902419-82902586|50:V_GATA4_Q3:AGATAACAGGGA;67:V_GATA4_Q3:AGATAACAGGGA;84:V_XBP1_01:GTGATGACGTGTCCCAT;106:V_GATA4_Q3:AGATAACAGGGA	negative, Smith	NA	NA	NA	NA	NA	NA	NA	NA	AGGACCGGATCAACTGGTGCTCGATTTAATTTCGCCGACGTGATGTGTTCAGAAGGGCCAGAAATGCCAAGGACTCAGGGGAGGAGAATTAAGTCAGATAACAGGGATACTGAGATAACAGGGACTTTGGTGATGACGTGTCCCATAACCAAGATAACAGGGAGGTAAAAATGTGTATCCTATGTCCAGTATGAAATAAAAACTGCCTCCTTCCACATTGCGTGAACCGA
C:SLEA_hg18:chr9:82902419-82902586|56:V_AHRARNT_02:GGGGATCGCGTGCCAGCCC;95:V_HNF1_C:AGTTAATGATTAACCAA	negative, Smith	NA	NA	NA	NA	NA	NA	NA	NA	AGGACCGGATCAACTGGTGCTCGATTTAATTTCGCCGACGTGATGTGTTCAGAAGGGCCAGAAATGCCAAGGACTCAGGGGAGGAGAATTAAGTCAGAGAGGGGGATCGCGTGCCAGCCCTTGACTTTGTTGTCACGGATAGTTAATGATTAACCAATACCATGGTAAAAATGTGTATCCTATGTCCAGTATGAAATAAAAACTGCCTCCTTCCACATTGCGTGAACCGA
C:SLEA_hg18:chr9:82902419-82902586|56:V_AP2GAMMA_01:GCCCGGGGG;70:V_AP2GAMMA_01:GCCCGGGGG;84:V_CEBP_Q2_01:ATTGCACAATCC;101:V_CEBP_Q2_01:ATTGCACAATCC	negative, Smith	NA	NA	NA	NA	NA	NA	NA	NA	AGGACCGGATCAACTGGTGCTCGATTTAATTTCGCCGACGTGATGTGTTCAGAAGGGCCAGAAATGCCAAGGACTCAGGGGAGGAGAATTAAGTCAGAGAGGCCCGGGGGTGAGTGCCCGGGGGCTTTGATTGCACAATCCCATTTATTGCACAATCCACCATGGTAAAAATGTGTATCCTATGTCCAGTATGAAATAAAAACTGCCTCCTTCCACATTGCGTGAACCGA
C:SLEA_hg18:chr9:82902419-82902586|57:V_HNF6_Q6:CAAAATCAATAA;72:V_Rxra_UP:GGCCGTGACCCCGTGAT;92:V_PPARA_02:CCGGGTCATTGGGGTCAGG	negative, Smith	NA	NA	NA	NA	NA	NA	NA	NA	AGGACCGGATCAACTGGTGCTCGATTTAATTTCGCCGACGTGATGTGTTCAGAAGGGCCAGAAATGCCAAGGACTCAGGGGAGGAGAATTAAGTCAGAGAGTCAAAATCAATAATGTGGCCGTGACCCCGTGATACGCCGGGTCATTGGGGTCAGGCTACCATGGTAAAAATGTGTATCCTATGTCCAGTATGAAATAAAAACTGCCTCCTTCCACATTGCGTGAACCGA
C:SLEA_hg18:chr9:82902419-82902586|58:V_HNF3ALPHA_Q6:TGTTTGCTTTG;72:V_Rxra_UP:GGCCGTGACCCCGTGAT;92:V_AHRARNT_02:GGGGATCGCGTGCCAGCCC	negative, Smith	NA	NA	NA	NA	NA	NA	NA	NA	AGGACCGGATCAACTGGTGCTCGATTTAATTTCGCCGACGTGATGTGTTCAGAAGGGCCAGAAATGCCAAGGACTCAGGGGAGGAGAATTAAGTCAGAGAGTTTGTTTGCTTTGTGTGGCCGTGACCCCGTGATACGGGGGATCGCGTGCCAGCCCCTACCATGGTAAAAATGTGTATCCTATGTCCAGTATGAAATAAAAACTGCCTCCTTCCACATTGCGTGAACCGA
C:SLEA_hg18:chr9:82902419-82902586|58:V_HNF6_Q6:CAAAATCAATAA;73:V_XBP1_01:GTGATGACGTGTCCCAT;93:V_Rxra_UP:GGCCGTGACCCCGTGAT	negative, Smith	NA	NA	NA	NA	NA	NA	NA	NA	AGGACCGGATCAACTGGTGCTCGATTTAATTTCGCCGACGTGATGTGTTCAGAAGGGCCAGAAATGCCAAGGACTCAGGGGAGGAGAATTAAGTCAGAGAGTTCAAAATCAATAAGTTGTGATGACGTGTCCCATCGGGGCCGTGACCCCGTGATTCTACCATGGTAAAAATGTGTATCCTATGTCCAGTATGAAATAAAAACTGCCTCCTTCCACATTGCGTGAACCGA
C:SLEA_hg18:chr9:82902419-82902586|59:V_AHRARNT_02:GGGGATCGCGTGCCAGCCC;81:V_Rxra_UP:GGCCGTGACCCCGTGAT;101:V_HNF4_Q6:AAGGTCCAG	negative, Smith	NA	NA	NA	NA	NA	NA	NA	NA	AGGACCGGATCAACTGGTGCTCGATTTAATTTCGCCGACGTGATGTGTTCAGAAGGGCCAGAAATGCCAAGGACTCAGGGGAGGAGAATTAAGTCAGAGAGTTTGGGGATCGCGTGCCAGCCCACTGGCCGTGACCCCGTGATTTTAAGGTCCAGTCTACCATGGTAAAAATGTGTATCCTATGTCCAGTATGAAATAAAAACTGCCTCCTTCCACATTGCGTGAACCGA
C:SLEA_hg18:chr9:82902419-82902586|6:V_HNF3ALPHA_Q6:TGTTTGCTTTG;27:V_HNF3ALPHA_Q6:TGTTTGCTTTG;48:V_HNF3ALPHA_Q6:TGTTTGCTTTG;69:V_HNF3ALPHA_Q6:TGTTTGCTTTG;90:V_HNF4_Q6:AAGGTCCAG;109:V_HNF3ALPHA_Q6:TGTTTGCTTTG;130:V_HNF3ALPHA_Q6:TGTTTGCTTTG;151:V_HNF3ALPHA_Q6:TGTTTGCTTTG	negative, Smith	NA	NA	NA	NA	NA	NA	NA	NA	AGGACCGGATCAACTGGTGCTCGATTTAATTTCGCCGACGTGATGTGTTCATGTTTGCTTTGAATGCCAAGGTGTTTGCTTTGGAGAATTAAGTGTTTGCTTTGCATTACTGAGTGTTTGCTTTGTTTGTTGTCAAAGGTCCAGTTAACCATCTTGTTTGCTTTGTAAAAATGTGTGTTTGCTTTGCAGTATGAAATGTTTGCTTTGTCCTTCCACATTGCGTGAACCGA
C:SLEA_hg18:chr9:82902419-82902586|80:V_HNF4_Q6:AAGGTCCAG	negative, Smith	NA	NA	NA	NA	NA	NA	NA	NA	AGGACCGGATCAACTGGTGCTCGATTTAATTTCGCCGACGTGATGTGTTCAGAAGGGCCAGAAATGCCAAGGACTCAGGGGAGGAGAATTAAGTCAGAGAGTTTCATTACTGAGTGTTGTTTGACAAGGTCCAGACGGATTCATTTAACCATCTCTCTACCATGGTAAAAATGTGTATCCTATGTCCAGTATGAAATAAAAACTGCCTCCTTCCACATTGCGTGAACCGA
A:HNF4A-ChMod_chr12:106514415-106514559_[chr12:106514401-106514572]	negative, Inoue	chr12	106514401	106514572	+	chr12	106120623	106120794	+	AGGACCGGATCAACTGGTGCTCGATTTAATTTCGCCGACGTGATTCCCCAGGGAATTGATTTCGCAGGATGGAATTATTTCCCTGAAATAAACAGACAGTCAAAGGTCACTACAACTGGGGCCTAAAAAGCAAACAAGCCAGCTGCTGATTTACAGGCAGCCTATGACGCAAGATAGCAAGAGGTCTCGGCCCAGGTCCAGTGCAATGGCTTCGGCATTGCGTGAACCGA
A:HNF4A-ChMod_chr2:120824840-120824957_[chr2:120824813-120824984]	negative, Inoue	chr2	120824813	120824984	+	chr2	120067237	120067408	+	AGGACCGGATCAACTGGTGCTCGATTTAATTTCGCCGACGTGATCCACACTGATAGTTCAGTGAATTGCACTTTTGGATCTTGGAGAATGGAGAGAAGCAGCTAGGCAAATAATTGGCAAGAAAAGTAAACAGTTACAGTGCAGCTTTGTTTACCCACTCTGCCTATCTGCGTTTCTGAAATTGGATTCCTTGGCTCTGTGAACTAGTTAGCCTTCATTGCGTGAACCGA
A:HNF4A-ChMod_chr3:31418656-31418800_[chr3:31418642-31418813]	negative, Inoue	chr3	31418642	31418813	+	chr3	31377150	31377321	+	AGGACCGGATCAACTGGTGCTCGATTTAATTTCGCCGACGTGATTATCACATGTGACATAACTCCACCAGGTAGTAGAGTACACAACAGGATCAAAGAACTAAGCTTTGGTTCTAGGGCTGGCAGTTAAGAAACGCAAGACCTTGTTCTCTCAAGTGGTGGCAGGGAAGGTAAACAGGTTTCTGTGAGCAGCCTTTGAAGTTTGCCATGGATTGACATTGCGTGAACCGA
A:HNF4A-ChMod_chr6:18468533-18468658_[chr6:18468510-18468681]	negative, Inoue	chr6	18468510	18468681	+	chr6	18468279	18468450	+	AGGACCGGATCAACTGGTGCTCGATTTAATTTCGCCGACGTGATTTGTTGTGAGGTAGGGAAGTGAGGAGGAAAGCCATGCCGAAGCAAATGTTAGAATCTTAGGCATCCTATTTGTTCATGCCATGGGTATTTGCTTTGGACTTGGAGTCTGTACTTTGAAAGAGGCCTTTGAAAAACAAATAATTCTGTGTGAATTTTCTTGTAGCGTGCTTCCATTGCGTGAACCGA
A:HNF4A-ChMod_chr7:94658134-94658199_[chr7:94658081-94658252]	negative, Inoue	chr7	94658081	94658252	+	chr7	95028769	95028940	+	AGGACCGGATCAACTGGTGCTCGATTTAATTTCGCCGACGTGATCCCTGGTGACAGAAATTAAACACCTACAGAAGTTGTTTGTAGCAGGGCTGCATTGACATAATAGCCCTCTTTGAGTGGAGCCTAAAGCAGGAAGATAGCTTAACTGATTGAACCTTGTGGTTTCACTCTTTAGACCTGCTTGGACAAACAAGGAGGTCAGTGTGAAAAGTCCATTGCGTGAACCGA
A:HNF4A-ChMod_chr9:19049213-19049307_[chr9:19049174-19049345]	negative, Inoue	chr9	19049174	19049345	+	chr9	19049176	19049347	+	AGGACCGGATCAACTGGTGCTCGATTTAATTTCGCCGACGTGATGCAGCATTTCCCCCGGCCAACCACACACGTACCCCTAGCAACAGCAAACCCAGCTGCAACAGAACAAAAGACCGAAGTCCTCGAGCTTCCCTTCCATCTTAGGGCTCACGCCGCCCCGGTTAGGTTTCATTAGAGCAGCGGCTTTTCAAGGCTCGTCGGGCACGGAGGGCGCATTGCGTGAACCGA
A:HNF4A-NoMod_chr11:74444890-74444992_[chr11:74444855-74445026]	negative, Inoue	chr11	74444855	74445026	+	chr11	74733810	74733981	+	AGGACCGGATCAACTGGTGCTCGATTTAATTTCGCCGACGTGATCCTCACACATGTTTTCCTTCTGCCTGGACTCTCTCTTCCTCCATCTAGTGAATCCCATTTAACTTTCCAAAGGTCAGTTGAGTCACCTCCACTCCAAGGTCTTCCCTGAGTCCCCCAGGCAAAGTCAATGTTTAGTCTTTGTGTTTCCCATAGCACTTTGAATTGTAGCTGCATTGCGTGAACCGA
A:HNF4A-NoMod_chr20:34283202-34283365_[chr20:34283198-34283369]	negative, Inoue	chr20	34283198	34283369	+	chr20	35695276	35695447	+	AGGACCGGATCAACTGGTGCTCGATTTAATTTCGCCGACGTGATGTGCTGATGACCCTGAAGCCCGTCCTAGGCCTCCTATATTCAGGCCAAGGTCAAAGAAACCAACACTGGCAGCACAGTTCAAAGACAAAGATGAGAGCAAGTGGAGCCAGAGTTCAAAGTACAGCAAGCCACAATTTCTCAGAGCCTTGGCATTTACTCACATAATCCTGGCATTGCGTGAACCGA
A:HNF4A-NoMod_chr8:144531900-144532010_[chr8:144531869-144532040]	negative, Inoue	chr8	144531869	144532040	+	chr8	143449699	143449870	+	AGGACCGGATCAACTGGTGCTCGATTTAATTTCGCCGACGTGATTGCATTCCAGCCTGGAGCAAGACTCCATGTCAAAAAAACAAACAAAACAAAACAAAACAAAACCCAGGAAATTTCCACCAGATAGCCTAAATCATCATTCTCCAGTTCAAAGTTCCACAGATCCCCATGGCAGGAACATAGTGCAGCCAACCTCTTTGCTAGCACATAACACATTGCGTGAACCGA
A:HNF4A-NoMod_chr8:38024179-38024349_[chr8:38024178-38024349]	negative, Inoue	chr8	38024178	38024349	+	chr8	38166660	38166831	+	AGGACCGGATCAACTGGTGCTCGATTTAATTTCGCCGACGTGATGTCTCAGAACTCACAGGCAGTGGCATTATCAGTCAGAGAGGACTCTCACCACAGAAGTTACAATGAAAGCCACACAAATTACATAAGCAAGCCCTGCTCTAGGTCCAAAGTTAACAGCACCCAGCAAAGTATATATTACCACCTGCCCTCCCAACCCATGAGTAGCAGCTACATTGCGTGAACCGA
A:HNF4A-NoMod_chr9:117084798-117084869_[chr9:117084748-117084919]	negative, Inoue	chr9	117084748	117084919	+	chr9	114322468	114322639	+	AGGACCGGATCAACTGGTGCTCGATTTAATTTCGCCGACGTGATAGATGTTGGGAGATGCTTCGAGTAGTATATTTACTGGAAATAGACATTCAACTTGGATGTCCCTTTTTGGAAATGTGCCTGCGTCCAGGGCTGGGTTGGGGCCCCAATGAACTTTGGCTCTGACACAGCTGTTGCCACACTCAGTGGAACTGAATCTATGTTTGTCTTCCCCATTGCGTGAACCGA
A:HNF4A-NoMod_chr9:91296477-91296599_[chr9:91296452-91296623]	negative, Inoue	chr9	91296452	91296623	+	chr9	88681537	88681708	+	AGGACCGGATCAACTGGTGCTCGATTTAATTTCGCCGACGTGATAAGCCTCCTGTCAGCCCTGTCCTCTGAGTGGTGGAGTTGAACACAGCTCTCCTGCTCTTCACGATTGCATATGGCGTGTAATCTTTGGACTTTGAGCAGAAACCCTGTCTTGGTGTGTCTGTGACAGGTGAGCAAGCGGCTTTGCTCTGAGGATTTCATAATGCACATTCCCATTGCGTGAACCGA
A:HNF4A-NoMod_chrX:130405878-130405943_[chrX:130405825-130405996]	negative, Inoue	chrX	130405825	130405996	+	chrX	131271851	131272022	+	AGGACCGGATCAACTGGTGCTCGATTTAATTTCGCCGACGTGATGAAAGATTTTTCAGAATTTTCCCTGAGTGCAAGAGTATCTCTCTTTGAATCCTTTTGACACAGGAGACCCCAGGTTCAATGTCTGGATTTCACAAGAGTTATTTCCTGTCATGTTTGTCTCACTGTCACCCTGCTTTTCTAACTCAGAGGCATCTCAAAATTTCAGTACTTCATTGCGTGAACCGA
R:EP300-NoMod_chr14:102729273-102729444_[chr14:102729273-102729444]	negative, Inoue	chr14	102729273	102729444	+	chr14	102262936	102263107	+	AGGACCGGATCAACTGGTGCTCGATTTAATTTCGCCGACGTGATCCCAGGAACAATTGGCTCAGTGTGGGCCAGCCTCTCCTTTTCTCCTGTTCCCCTCAGGCAACCTCTATAAGTATCTCAAACCAGCCCTGACTGAGGTCACCTCAGGCAAACATGCTCTCTTAAACAGTGCTTTATTGTTCAGAAAAAAGGAAATGAACGAGCATCCTGGAACATTGCGTGAACCGA
R:EP300-NoMod_chr17:40169310-40169481_[chr17:40169310-40169481]	negative, Inoue	chr17	40169310	40169481	+	chr17	42017292	42017463	+	AGGACCGGATCAACTGGTGCTCGATTTAATTTCGCCGACGTGATCCACGGAGCTGCAGGTCGCCTCCTCTACTACCCTGCTACCCGGTTACCTCTTCGCCTCTTGGTCGTCGAGCAGCTCCGGCTCGGTCGCCGCCATTACCACATCGCACTCCGCGGCAGCCGCCATCTTACCGCCGGGACCAGAGAGCTGGGTGGGAGGCCGGCGGTGAAGAGCATTGCGTGAACCGA
R:EP300-NoMod_chr22:29108460-29108631_[chr22:29108460-29108631]	negative, Inoue	chr22	29108460	29108631	+	chr22	28712472	28712643	+	AGGACCGGATCAACTGGTGCTCGATTTAATTTCGCCGACGTGATAAGTGCATAAGCAGTTGATGACATAAGTTGCACCCTAAATCAAATCAGATTACCTAAGAAACCAAACGTATTACACAATCAGCCTACTTTCAGCAACCTCTCACAGAGATTTGCAGTTAAATGGGATACTACTCATGGAGGAGGAATGCTCTCCAAGCCATTACCCAGAACCATTGCGTGAACCGA
R:FOXA1_FOXA2_HNF4A-ChMod_chr4:40476134-40476271_[chr4:40476117-40476288]	negative, Inoue	chr4	40476117	40476288	+	chr4	40474100	40474271	+	AGGACCGGATCAACTGGTGCTCGATTTAATTTCGCCGACGTGATGCTGTTAACTGCCCAGCCTGGCCTCTGTGCAGAAGTGGAAAAAAGCAATCATCATAGCTGTGAAATTCTGTCATATCGGCAGAATTGAACTACAAATTGCAGCAATTCGTACCTGACCTCTGATCTGTGAAGTTAGTCTAAACCTTTGAACCTTAGCTTGGAACCGAGAAGCATTGCGTGAACCGA
R:FOXA1_FOXA2_HNF4A-NoMod_chr10:81095366-81095507_[chr10:81095351-81095522]	negative, Inoue	chr10	81095351	81095522	+	chr10	79335594	79335765	+	AGGACCGGATCAACTGGTGCTCGATTTAATTTCGCCGACGTGATCTAGCCATGAACTGGGCTAAAGTACCGCAGCTCCCCAGCCCTAGCCTCTGCCTGCCTCTCTCACCTTGACCTCTTCCTAGGGGCAGTGGCTCAAAACCAACAAAAACAACAAAGATCCCGCCAGCCCTGTCCTCAACATAGCCAGGCCCTGGTCACTCCTCTGAGAACTGACATTGCGTGAACCGA
R:FOXA1_FOXA2-ChMod_chr16:22217337-22217502_[chr16:22217334-22217505]	negative, Inoue	chr16	22217334	22217505	+	chr16	22206013	22206184	+	AGGACCGGATCAACTGGTGCTCGATTTAATTTCGCCGACGTGATGAGGACGGAAGTTGGTCACTCCCTCGAATTGCCCCCTCGCTGCCGGATGCTAGGCCAGCCTTGAGCAGGAGAACCGGACACTGTGTACTCAGCAGGGGGAGCCAAGACTTAGCGCTAACCATTGCACCTGGGGCTGGGAGCCAGCGCCGGAGCCAGGAGGCCCGCTAGGCGCATTGCGTGAACCGA
R:FOXA1_FOXA2-ChMod_chr3:177545335-177545494_[chr3:177545329-177545500]	negative, Inoue	chr3	177545329	177545500	+	chr3	177827541	177827712	+	AGGACCGGATCAACTGGTGCTCGATTTAATTTCGCCGACGTGATTCTATTATTGTATCTTAACATCCAGGAGTCAGCCAGGAGTTACACTGATCATAAATCGATAACCTCATTTCAAAGCTCAAACACAGAGATGGCAAATAAAGCCCTGGGCAGCACTGACTGAAGCAACAGATGACTCATTAATAGCAGGAGGCAATGAATAACTTTGCCACTCATTGCGTGAACCGA
R:FOXA1_FOXA2-NoMod_chr18:6406980-6407120_[chr18:6406964-6407135]	negative, Inoue	chr18	6406964	6407135	+	chr18	6406965	6407136	+	AGGACCGGATCAACTGGTGCTCGATTTAATTTCGCCGACGTGATAAGCAGTGCCTACTAACCTCACACTTTGCGCATCACGGTGATTAATGTGTAACTGTACCCTTCACAGCTTCCTTTCTTTGTTCTCTCGCCCTTTACTCCACAGTGATGGGCATTGTTTGTTTTGGACACAGATGCAAGCCAGTTCTGAAAAGACGGACAATTATATTCTCCCATTGCGTGAACCGA
R:FOXA1_FOXA2-NoMod_chr19:46381616-46381784_[chr19:46381614-46381785]	negative, Inoue	chr19	46381614	46381785	+	chr19	45878356	45878527	+	AGGACCGGATCAACTGGTGCTCGATTTAATTTCGCCGACGTGATCCAGGGCTGTGGCCCAGCCCCTCCCACCCTTGCTGACCGTGGGCCAGGCTGGGCGCCTATTTGCAATCCTGCCCCAGGTAAACACCAAGATCCGGAACCCAAGGGCCACCTCCCTCACCTCTGCTCCTGCCCCTCAGCCTGTTCTGGGCTGGACCAGAGCCCTGCAGACAGCATTGCGTGAACCGA
R:FOXA1_FOXA2-NoMod_chr7:122432092-122432246_[chr7:122432083-122432254]	negative, Inoue	chr7	122432083	122432254	+	chr7	122792029	122792200	+	AGGACCGGATCAACTGGTGCTCGATTTAATTTCGCCGACGTGATAGTAATGGAAGGAACCTCAAAGGCAAACTCAGTATTGCCAATCAAGCCATAACCTTGTACCAAGCAAAATGTGTTGTGAAATGCTCCCTTTGGTAAACAGAGGATACCACAGTTATTCTGCTAACATCCTGAGAAAAGCTAATCCATAAAACATTTCATTTTAAACTCCCTCATTGCGTGAACCGA
R:FOXA1_HNF4A-NoMod_chr1:221890691-221890851_[chr1:221890685-221890856]	negative, Inoue	chr1	221890685	221890856	+	chr1	221717343	221717514	+	AGGACCGGATCAACTGGTGCTCGATTTAATTTCGCCGACGTGATGCCTCTTAGGCAGGTTTTATTCTGAGTTCAGTGGGAAGCTCCTGAGTGTTCCAAAGTCCACAACAGGTGATCAATATGTGTTTGAAAAGAAAAGAGGGGGGAGGGGAAAAGAAACAGAGAGAGAGAGAGAGAGAGAACGCACTGATTTACCAAATGGTGTAATTTACATACCATTGCGTGAACCGA
R:FOXA1_HNF4A-NoMod_chr4:69968517-69968635_[chr4:69968490-69968661]	negative, Inoue	chr4	69968490	69968661	+	chr4	69102772	69102943	+	AGGACCGGATCAACTGGTGCTCGATTTAATTTCGCCGACGTGATCTCTTTTGTGATGAAGCAAATTCTTTCTTCACAGGAAATGGAAGACTTTGTACAGAGCTCTGGAGAAAATGGTGTTGTGGTGTTTTCTCTGGGGTCAATGGTCAGTAACATGACAGAAGAAAGGGCCAACGTAATTGCATCAGCCCTGGCCCAGATCCCACAAAAGGTAAGCATTGCGTGAACCGA
R:FOXA1-ChMod_chr13:21069797-21069888_[chr13:21069757-21069928]	negative, Inoue	chr13	21069757	21069928	+	chr13	20495618	20495789	+	AGGACCGGATCAACTGGTGCTCGATTTAATTTCGCCGACGTGATCCAGGAACCCCACTGCTGTGCATATATCCAAAAGAACTGAAGCGGGATCGCAAAGAGAGATTTGCACAGTCATGTTCCTAGCAGTGTTGTCAACAACAGAAGAAGCAAGCAATCCAAAAGTCCACCAACAGATGGAGGGATAAACAAAACATGGTTTCACACCTACGGTGGCATTGCGTGAACCGA
R:FOXA1-ChMod_chr13:50134547-50134713_[chr13:50134544-50134715]	negative, Inoue	chr13	50134544	50134715	+	chr13	49560408	49560579	+	AGGACCGGATCAACTGGTGCTCGATTTAATTTCGCCGACGTGATAAAAAGGCAGATGATAAGAAAGCTCGATGTTAATGTTTACCATTGCTTAACCAAATACCAAGTCACGGGGAACCCACAGGGGGCGTGTGGCTACTCGCTCACCAAGTATAGGGGAAAGAGATAGACTGTTTACAAAGGAAACAAAAGTCTCAGGGCTTCTTTGAAGCAGACCATTGCGTGAACCGA
R:FOXA1-ChMod_chr4:12951391-12951555_[chr4:12951387-12951558]	negative, Inoue	chr4	12951387	12951558	+	chr4	12949763	12949934	+	AGGACCGGATCAACTGGTGCTCGATTTAATTTCGCCGACGTGATCTCTAAGTGATGTGTGAATGTTTTTCAGTTTGGACACTTGACTAATCTCTACCTGTTGAAATTGTTCCACTGCATTACACAAGTTAAATATTTGAGCTCCACAATTTCAACAGACTGACTCTGCATCTGTATAAAGGGACAAAGAAGTATAATATGACAGTCTGATTTTCCCATTGCGTGAACCGA
R:FOXA1-NoMod_chr14:105202753-105202829_[chr14:105202705-105202876]	negative, Inoue	chr14	105202705	105202876	+	chr14	104736368	104736539	+	AGGACCGGATCAACTGGTGCTCGATTTAATTTCGCCGACGTGATCCCCACATGGCAGGAAACAAGGCCAAAGAGGCACCGCTTAGCAAGCGGCAGGACGTGCCAGGGCTCACACAGACACCCTGAGCTTGCAACACTCCGGGCCTCTGCCGCGTGTTTATTTCAGGATGCCGTGGCATTTGGGTGACCTTTTGTGCTCACCATGGCTTGCGTCGTCATTGCGTGAACCGA
R:FOXA1-NoMod_chr2:240144742-240144910_[chr2:240144740-240144911]	negative, Inoue	chr2	240144740	240144911	+	chr2	239223044	239223215	+	AGGACCGGATCAACTGGTGCTCGATTTAATTTCGCCGACGTGATATTAAAAATAGTTTCAGTGGTCTAGGAAGCCTACAAATCCCACTGCAGTTGCTCTTGCCTTCTCAGTTACGTAAGATCAAGTTTACATAAGAACGCATTTCAGAATTTCCTTCTTAGCAACCTCCAAACGTTTGGTTATGTGTTTCACCTAACAGCTGGGCCGAAGTAGGACATTGCGTGAACCGA
R:FOXA1-NoMod_chr6:64756707-64756836_[chr6:64756686-64756857]	negative, Inoue	chr6	64756686	64756857	+	chr6	64046793	64046964	+	AGGACCGGATCAACTGGTGCTCGATTTAATTTCGCCGACGTGATGTTTCCATATTTACTACCTCCAGATCCTCCCCTAGGAATGAGGTATAGTCTGTCAGTAGGTCTGTGGCTCTATACATTTTCCATTCTCTTTGAAGTTTGTAGGACAGAGGTCAGGGTTAGCTTTACATTCTCTCTCCTCTTTGAAGGTTGTAGAGCAGAGGTCAGGCTTAGCATTGCGTGAACCGA
R:FOXA1-NoMod_chr8:26152538-26152646_[chr8:26152506-26152677]	negative, Inoue	chr8	26152506	26152677	+	chr8	26294990	26295161	+	AGGACCGGATCAACTGGTGCTCGATTTAATTTCGCCGACGTGATTTGTTCAGAGAAGTAAGTCCTGACTTCAAGGGAGGAGTTGTGTATTACTCATGTTGTAACTACATTACCTGTTGAATAGTAAACACTCCAGTATTGGATCATTAGTTCTGTGCAGTTGTGTAATACTCACCAAGTTATGAAAGTGCTGTATACTTGGAAAATGTTCTTTGGCATTGCGTGAACCGA
R:FOXA1-NoMod_chr9:116468214-116468363_[chr9:116468203-116468374]	negative, Inoue	chr9	116468203	116468374	+	chr9	113705923	113706094	+	AGGACCGGATCAACTGGTGCTCGATTTAATTTCGCCGACGTGATTTCTCATAAGCTCTGCCAGGCATGACTGGGACAGGCTGATATAATCCCCTCCCTTTTTCAAAATCAAGAGCAAATATTGGTTTACCCACAACCAAGATGACCTTGGGCCCATTTCTGTTGCAGTAAAACTGCAGTAGGTGCTCAGATGCAAAATGGAGCAATGGCTGAGCCCATTGCGTGAACCGA
R:FOXA1-NoMod_chr9:126441986-126442112_[chr9:126441963-126442134]	negative, Inoue	chr9	126441963	126442134	+	chr9	123679684	123679855	+	AGGACCGGATCAACTGGTGCTCGATTTAATTTCGCCGACGTGATGCGGCGTTTCCTGTCCTGCTTCATTAGAGCCGCCACAACAGCTTGCGCGGCCTGCTAGGCTGCAGGTGAGGCTGCAGGGACCCTGCACTCCAGTCTGCGTGTGTCTGTCATCATTGAATAAACAATCCTTCCCAGTCCAAAGACAGAAACAAACACTCTAGTACACTGCACCATTGCGTGAACCGA
R:FOXA2-NoMod_chr12:46913293-46913406_[chr12:46913264-46913435]	negative, Inoue	chr12	46913264	46913435	+	chr12	46519481	46519652	+	AGGACCGGATCAACTGGTGCTCGATTTAATTTCGCCGACGTGATTCCTCCCCCATCACCCTGTCTTTCTCCTTTGTTGCCTCTTTTCTGCTTTTGGAATTTGACCTCATTTGCTCCCAGTGCACACAGACTTTTGTGTGGTGAGGAAAAGGAGGAGTTTGACCCCAGGTAGCTGTAAGTTTACACCAGCCCACCCTTCATCCTACAGAGCATGAACATTGCGTGAACCGA
R:FOXA2-NoMod_chr3:194215141-194215270_[chr3:194215120-194215291]	negative, Inoue	chr3	194215120	194215291	+	chr3	194494391	194494562	+	AGGACCGGATCAACTGGTGCTCGATTTAATTTCGCCGACGTGATTCACAAGAGGGAGTGTCTTATCTAAGAATCTCTGACTGAGTTCAGCCCTTGTTTGTATTCCCTCTGCTGCCTCCACAAAAGGTTAGAGGTCACATGTTTAGATTATGAAGACCTTTTGCCATTAAAAAATGGCAAAACAAGCAAACAAAACAAACACAGCACTCATTGCCTCATTGCGTGAACCGA
R:FOXA2-NoMod_chr5:142949127-142949282_[chr5:142949119-142949290]	negative, Inoue	chr5	142949119	142949290	+	chr5	143569554	143569725	+	AGGACCGGATCAACTGGTGCTCGATTTAATTTCGCCGACGTGATTACTATCCAATATTGGACTTTGGGTTTGGAATTTGGTTTGAGGTAGATAGGGAAAAATATTTCCTCCTTAACTGATTGTTCTTGGGCAAACAAGAATGTCAACGAATGTAAGAAAGAAGCTTTATCTGCAGTTATCTTCCTCAGCAGAGGTGTTTGTTTTATATCTCTCTACATTGCGTGAACCGA
R:FOXA2-NoMod_chr7:65608054-65608188_[chr7:65608035-65608206]	negative, Inoue	chr7	65608035	65608206	+	chr7	66143048	66143219	+	AGGACCGGATCAACTGGTGCTCGATTTAATTTCGCCGACGTGATCCTAACCTTGACTCTATCTGTTCCCTCACTCCTCCTCCCTGATCCTACCCAATCTAGGCAGTTGTCAAGTCCTGTTGACTTTACCTGAGGGTGACGGGAAGTGTTTCACGTGTTTAGACGCTTACTGGCATGCCTGCTCCTGCTGGCCAACTTCATAACTCACTCTCACTCCATTGCGTGAACCGA
R:HNF4A-ChMod_chr1:48285381-48285485_[chr1:48285347-48285518]	negative, Inoue	chr1	48285347	48285518	+	chr1	47819675	47819846	+	AGGACCGGATCAACTGGTGCTCGATTTAATTTCGCCGACGTGATGCCGGGAAGGATTTCCCACTTGAGAGAACAAGGGCAATCAGGCTGCCCTATCTCAGGTCCAGGCCAGTGTGGAGTAATCCTTAGATACACAGTTCTGAGCACGTATTCGGGCTGAACCCTGCACTGGATTCTGGGGAAACAAGAGTGGAATCCGATACAGTTGCATCCAATCATTGCGTGAACCGA
R:HNF4A-ChMod_chr16:85200785-85200924_[chr16:85200769-85200940]	negative, Inoue	chr16	85200769	85200940	+	chr16	85167163	85167334	+	AGGACCGGATCAACTGGTGCTCGATTTAATTTCGCCGACGTGATGATCTCCAGTGAGCAAGACAGACCTAGCTCCTGCCCTTGAGAGGGAGCACCCAGGATTCCGGGGCGGGGCAGACAGGAGCAGGGGACGGAAAAATCAATAAAATCAATGGCAAACTCCTGCGCTGGGGAGCTGGGATGAGAAGCGCGGAACAGCACCTGCTCTAGAGAGGACATTGCGTGAACCGA
R:HNF4A-ChMod_chr21:44158269-44158410_[chr21:44158254-44158425]	negative, Inoue	chr21	44158254	44158425	+	chr21	42738144	42738315	+	AGGACCGGATCAACTGGTGCTCGATTTAATTTCGCCGACGTGATCTTTGTCCCTGTGCTCTGGGCTTGGACCAAAACCTAAACACAGCGTGGGCCGTGGCAGGAGCTGACCGGCTGGGGCAAAGTTTAACACAGGCCATACAAACAGCCCAGAGCCTGGATGCTAGAACCAAGCCTTGCTTTTCTCTGTCACTCCGGAAGTGTGCTCTACGCGGGCATTGCGTGAACCGA
R:HNF4A-ChMod_chr22:43389976-43390144_[chr22:43389974-43390145]	negative, Inoue	chr22	43389974	43390145	+	chr22	42993968	42994139	+	AGGACCGGATCAACTGGTGCTCGATTTAATTTCGCCGACGTGATTGGTTTGCTGCTGGGACAAGTTCCATAAGTCAACATTAAAAACTCTTCAGTGGGATTCCTCCAGGCTAAAGTCCAGTGAGCTAAAGCCGAAATCAAATATGAGCTCTCAAGAAGACCACGATGTAGACTGGAATCCTTCTGATATTGCGCCAGAATGCTAACAAAAGCCAACATTGCGTGAACCGA
R:HNF4A-ChMod_chr3:57978279-57978431_[chr3:57978269-57978440]	negative, Inoue	chr3	57978269	57978440	+	chr3	57992542	57992713	+	AGGACCGGATCAACTGGTGCTCGATTTAATTTCGCCGACGTGATCAGCTATTTTGGAAGGACCTATCTCCTATCAGGGGCTGATTCTGGTGGGAGCTGGGAGTGTTATTTACTGGCCAAGGTCTGCTCCAAAGTAAACATGTCATCACATTCCTCACAGCCTGTAACCTCCACAGGGAGAAGTTGGGCCATTGTGGAGCAAGGGAGGTGAAGAAACATTGCGTGAACCGA
R:HNF4A-ChMod_chr4:6919490-6919604_[chr4:6919461-6919632]	negative, Inoue	chr4	6919461	6919632	+	chr4	6917734	6917905	+	AGGACCGGATCAACTGGTGCTCGATTTAATTTCGCCGACGTGATCAGTTGGTCGGTCTCCTGGCTGGCGTCCAGAGTCCACCCATTAGCTTTGTCTCAGAAGCACACACCTTGTTTGTACAACTTCCCCTATAAAGGGTATTATCACGCGGTAGGTGGCCTGGAGTGCGGCTTCTGCCCTAGTGGCACGAGGCGGAAGTGCTTGAGGACAGGTCGCATTGCGTGAACCGA
R:HNF4A-ChMod_chr5:142213156-142213327_[chr5:142213156-142213327]	negative, Inoue	chr5	142213156	142213327	+	chr5	142833591	142833762	+	AGGACCGGATCAACTGGTGCTCGATTTAATTTCGCCGACGTGATATTACTTGGTCAAAGGGCACAAGCATTTTTAAGGGCTTTGGGGACATCCTACCTACCGCTGATATTTGCGCTCTTTCTGTGTGAGCAAGGGTCATGTTTGGCTTTGGCATTAGGGGCGGAGGCCTGGGGACAGTGAGAGGAGAATGAGATGTGGCCACTACCCCTACAGAGCATTGCGTGAACCGA
R:HNF4A-NoMod_chr1:16505316-16505421_[chr1:16505283-16505454]	negative, Inoue	chr1	16505283	16505454	+	chr1	16178788	16178959	+	AGGACCGGATCAACTGGTGCTCGATTTAATTTCGCCGACGTGATAAACTGTCCTGATTGTCCCTTGGGGGCAGGGATTAAAGGTACTACAGGTTCAGAGCCCCTGGCTAGCGTGCCCTGCCCTCTGACCACGTATGATCAATTCCATAAATATTTACCCAGCGCCTCACTTAACCTCCCTGAGCCTGTTTCTTCAAAGCTGCAAAATGGGGCCCTCATTGCGTGAACCGA
R:HNF4A-NoMod_chr1:231368953-231369094_[chr1:231368938-231369109]	negative, Inoue	chr1	231368938	231369109	+	chr1	231233192	231233363	+	AGGACCGGATCAACTGGTGCTCGATTTAATTTCGCCGACGTGATTCTCTGTCTGGCGATGGCTCAGAGTCAGTGTACTTGTGTCACTCAAAGGACAAAGAGCAGAGCCTAACCTCACCTATGCTCTCTCTAGTATAAAAGTTATGTACACAGTGTTGAAGCCAGAAAGCCTGGGGTCTGAACCCAACCTTTGGCACTTACTTCAGCTCCATAATCCATTGCGTGAACCGA
R:HNF4A-NoMod_chr20:34055515-34055613_[chr20:34055478-34055649]	negative, Inoue	chr20	34055478	34055649	+	chr20	35467653	35467824	+	AGGACCGGATCAACTGGTGCTCGATTTAATTTCGCCGACGTGATCCATGGAGGGGGAGAAGATGTGCCCAAGGAAATCTACTTTGAAACCTGATGCCACAGTTGGGGCTTGTACTGACCTCTGCCCTCAGCCTGTCTTTTAGCCCAGTTTCTTTCCTGTTGATTTATGGAGCTAGCTATGACTCCATCCTCCATCAACACCAAAGTGCTTGCCATCATTGCGTGAACCGA
R:HNF4A-NoMod_chr20:39667801-39667954_[chr20:39667792-39667963]	negative, Inoue	chr20	39667792	39667963	+	chr20	41039152	41039323	+	AGGACCGGATCAACTGGTGCTCGATTTAATTTCGCCGACGTGATAGAAAGTGAATATTGTGACTAGACACAGATGAACAAGACAAACCCACATGCCTATCAGGATGAACTTTGAAATTAGTACGTTGTAGGTATATACAGTCACTTCCTCTGTTGAGATTTTTCATTAGGCCTCAGTACAAAGGCTGCTGTCATACAACATGAATGGGGACTGGACATTGCGTGAACCGA
R:HNF4A-NoMod_chr8:53125865-53125962_[chr8:53125828-53125999]	negative, Inoue	chr8	53125828	53125999	+	chr8	52213268	52213439	+	AGGACCGGATCAACTGGTGCTCGATTTAATTTCGCCGACGTGATAAAATGTTGGGATTCTGGACTTTGCTCAAACAGGCATTAACTATCTTGACTACATACACAAATATAGATAACGAAAGCATTCCATTTGATCAGCCGCTGTCAGTTGTACATCTCAACACCCTCCTAAAGGGCTGCAGGGTCACGGCTTTGCCACAGCTTTTCCTCTGTGAGCATTGCGTGAACCGA

### Sheet: K562 pilot
All coordinates are given for human genome build hg38 (elements of "control" type may have missing coordinates if they were synthetically designed).
Note: Rows may be non-unique because a small subset of sequences were represented multiple times on the Agilent array.
name	category	chr.hg38	start.hg38	stop.hg38	str.hg38	230nt sequence (15nt 5' adaptor - 200nt element - 15nt 3' adaptor)
seq10	putative enhancer	chr1	1058374	1058574	+	AGGACCGGATCAACTGGGGGAGGGCAGGTGAGGAGGCCAGAGGCGGGGCATGTGGTGTGGGTCCATTGGACGGTGTGCAGGGCCCTGTGGCTTGACAAAGGGATCTTTCAGCAGGAAGCGGAGGCGTAGGAGCGGCCAGAGGCCAGCGTGCAGGACAGAGGCCACAGGTCAGAGCAGCAGAGGCTGGACAGAGATGGGCAGGGCAGGTCCAGTGGCATTGCGTGAACCGA
seq10001	putative enhancer	chr14	77543270	77543470	+	AGGACCGGATCAACTTCCAACTCTTGATCTCGAGTGATCCGCCCACCTTGGCCTCAGAAAGTCTTAATGGACCATTCTACTGTCCTCTGTTGGGGCTGGAACATATCACAGGCTACTCTGAGACAAAGAGATAAGGAACGTAAACACTGTAGTAATGTATCTACCCACAGATGAAGACAGCTAGCAAATAAAGGTAATCTCTGGTAAAGGCTTGGCATTGCGTGAACCGA
seq10005	putative enhancer	chr14	77645630	77645830	+	AGGACCGGATCAACTGCATTAAATGAAGCGCGCACAGTCCTTCTGAGTGCGGAGCCTGTGTGACTGTATCGGTAACACTCCCGCGAAACTGGCCCTGATAAGAAATTCCTCACATAATTACTTCTGAGAAGTGGCACTGCGGGTTAGGGAAGGGAGAGATAATTTACTTATCACGTATCTCTGGTATGCCTTTTTTGCTATGTACATGTATTACTCATTGCGTGAACCGA
seq10009	putative enhancer	chr14	77860010	77860210	+	AGGACCGGATCAACTAAGTGACTTCAGGCCATCTGCCTATCTGTCCACCCAGCTAGCAAATCCCAGGCAGGGTGCTAGGTGCTGGGTTTCCCGTCCAAACCCCAGCTCTTCTAGGAAGTCTTCTGTGACCCTCCCTTGACCGATCTTATCCCTCCTTTGGGCTCTGCAGAACTTTGCTCCCTGCACTTGTGCAACTTGTGGCTTGATTAGTTGTGCATTGCGTGAACCGA
seq1001	putative enhancer	chr1	43344310	43344510	+	AGGACCGGATCAACTCTCACATTTACCACCTACCACCAGGCCCTTTATGCGAAAACCATCTGCACCACTTAGAATTTCCCCCAAAGCACCACACTCTCTTATCTATGCACAACCATGTGCCTGGGATGCCTGTTTGTCCCTTTTGCCTATCCTATTTTTAGTTCAAAACTCAGTCTAAACATCGCCGTATCCAGGAAGCATTCCCTGACCCTCCCCATTGCGTGAACCGA
seq10017	putative enhancer	chr14	78598117	78598317	+	AGGACCGGATCAACTCTGTAGCCTTCAATTTGAGGAACATGGCAGTGATTTGTGTGCAGTTTACTCTTCTTTCAGGTGATGGAACCAGAGCCAGAGGCGTGGATGTGACTCTGTTGCCCTCTAGTGGCTAGAATGCAGTAGCATACCCAGCACCCCCTCAGACTTGGCTTGGTGGTGCCGCTGACACGTGAGCAAGGGTTCCTGGGACACTGACTCATTGCGTGAACCGA
seq10023	putative enhancer	chr14	80607512	80607712	+	AGGACCGGATCAACTTGTGTTACAATAAATGTAAAAGTCTTGCAAGTTCCTTCACCAAATTCTACATGGATCAAGATACTGTTAATCTTTCAGAGAAGCATTCTGCAACTTAACAAAGTTGGGCATAGTTCCAAAAAGCTTTCAGGAACTTCAGAGTAAGAACACTTAGGTCTAGTATGGCAGGAGCAGGCAAGTTTGAAAAGAAAGGAAGACTCCATTGCGTGAACCGA
seq10027	putative enhancer	chr14	81163070	81163270	+	AGGACCGGATCAACTGTGACACCACTCAATATTTGGTCTTACAAAATGCCCTTAGTCATGCTTGGGGCATTGGGGCCCACATCAAGGCTGCCTCCTTATCTTGCTGGGAACCTTTCTAGCTCTCCTGCGAGTCACTCTGCCCTCGTGACTCTTTAGCTGGGAAAGTGATTGTCCTGTCCTATTGTGATATGTTTCCAACCTCCAATGTTGTACTGCATTGCGTGAACCGA
seq10034	putative enhancer	chr14	81350819	81351019	+	AGGACCGGATCAACTCACCATGGCTTGAGCACTTGATGTCCACTGATACTTTGTTGAGTGCATGTTAACATTTTATCTTTAAAAAGCATAGCTCATAAATCTTTCTGAAGCCCTGACTTTGCACAAGAGATTCAGTGAGCAATTTCTAATGTCATTTAAATCAGTGGTGTTAAATTACTCATCTGGGAAACTACTTAAAGCTGGAGACACCATCTCATTGCGTGAACCGA
seq1004	putative enhancer	chr1	43405340	43405540	+	AGGACCGGATCAACTAACTGTTGGTTATAATGCTGACCACACAGATAATTACAGGGCTTATCCAGCACTCAAGGAGGCTATCACAAGACACTCCTTTTGGAGAATGGCCAAGTCTGTTACTGGAATATCTGTTTATGACTTAGATAAGCATTGGCCCAGTTTCCCCTCATCTGCTTTTAACTACCCTTAACTCATTGGTAAAGGCTTTCCCTGAACATTGCGTGAACCGA
seq10040	putative enhancer	chr14	82642510	82642710	+	AGGACCGGATCAACTCAGGTGAAAAGGGCTTCCCGGTGAACCTCGGACGGGCCTGCGCACTGGGAGAATGGGGTGGAGCCACGGAAGTTCGCGCCATTTGCAGAGGGGAGGAGCCCAGCCTCTTGCGTTCCTGTGTGATGGGGCCGGAGCCAGTAAACAGGCTTCCTTCTCGCTCTGCTGTAAGTTTTTCTCTTTCTCCCTTTTCACCCAAGAAGCATTGCGTGAACCGA
seq10046	putative enhancer	chr14	88024785	88024985	+	AGGACCGGATCAACTTGAAAGAGGAAGGCCTCTTTGCAGTTGAGATAAGAGGAAGGCATCTGTCTCCTGCTTATCCCTGGGAATGAAATGTCTCAATGTCAAACCCGATTATACGTTCTATTTACTGAGATAGGAGGAAACCGCCTTATGGCTGGAGGTGAGATATGCTGGCGGCAATACTGCTCTTTAATGCACCGAGATGTTTGTGTACATGCCATTGCGTGAACCGA
seq10050	putative enhancer	chr14	88751069	88751269	+	AGGACCGGATCAACTCAGGCAATAACAAACTAGACTTGAGAGTACTTTCTCTGTAGGCTTGATAAACATATCATGACCCAAACCAACATCCCTATGCATAGATTACGCAACAACAGACAGGACAAGGTAGAAATGACACAGCAAATACTACCTCCTCTTCTAGCTTTTTATCATTTTTTACTTTATCATTTCTTTTAACCCAGACTTGGTAGGTGCATTGCGTGAACCGA
seq10055	putative enhancer	chr14	89672704	89672904	+	AGGACCGGATCAACTTTCCATTTCAACTTCCATTTCTCAGGCGTCCTGCCCAGGAGTTTTACTCTCTTTCTCACAGCTTATCTCCCCCAGGCTCCCTCTGCCTGACCTCCCTGGCCCTCTGCCAGATCCTCCTAGACATTCTCCACTTCCCCAGAACACTTGCCTGTGCTATTTCCTCTCCACCCTACTCACCCCCACTCCGTCAGGCATATGGACATTGCGTGAACCGA
seq1007	putative enhancer	chr1	43550230	43550430	+	AGGACCGGATCAACTCTTGGGCACAGCCCAGCCTCCCACGGCTCTTGGGCCCTCCTCCTTCCAGGCCGCCGGTGACCCACACCTGGCTCTCCTCCCCGGCGTCTCCTCTCCGCTTCTTTGTTTGGAGCGGAGGCCCCGCCCCACCCCGCCCCCAGGCGCACTCGCCCGGCCATTCCGGTTCAGCCGGTTCCAGCCCCCAGTTTCTGCCGCTGCAGCATTGCGTGAACCGA
seq10070	putative enhancer	chr14	90803840	90804040	+	AGGACCGGATCAACTCTAGAGAAGCCTGATACAAGAAAAGGTAACCTGAAAGTCACTAGCGTAGAGCTGGTTTGGCCTGTCCCCGGAGCCCAGCAGGGCAGGAAGTGACTCTACCAGGCAGGGGGATGTTATCAGGCCGGCCCAGAGGGCTTGGAAATGGCCTCTCAGGAAGCCAGCTCCACACAGGCAAGTTCAACACACTCGCAGAGAGCCAACATTGCGTGAACCGA
seq10074	putative enhancer	chr14	91029911	91030111	+	AGGACCGGATCAACTAAACAAGAAACAGAAACACATTCAATAACCCACAAAGACATTTATAACCCTAAGCTAAAATGCATGAGGATGGAAAACATTTGAAAGAAAGGTAAATGACTCAGCAGAATGGGAAAAGGTCAAGTTAAAATGCCTGCAGAGGAAACTGTTCATGTGAGCAAGCTAAATCACCCCCAGAGAACCCCAAAAGGCTCCAAATTCATTGCGTGAACCGA
seq10081	putative enhancer	chr14	91349210	91349410	+	AGGACCGGATCAACTTCAGAAAGCTGATAAATGCTATGGGAACCCGGGAAAGGAACTTCTAATTTGCAGCAAGGCCCAGGGCAAGGACTCTAAAGGGAATAACCTTTGAGCTGAGTTCCACAGATAAGGAGGAGACAGACTTATCGGGTAGGCAAGTGTGGGCTTTCCAGGCCCAGGGAACAGCACATGCGAAGGCCAAGAGGTAAGAGAGCACGCATTGCGTGAACCGA
seq10087	putative enhancer	chr14	91613890	91614090	+	AGGACCGGATCAACTAGCGCATGCACCCAAGGGACCACTTGAAACATGCTTGCAAGTAACACCCCCTCATGGTCCTTCATGAATAATCATGTAAGATTCTCATGAAGAAGGTTTCACTAACGCTAGTTGGAGCTGCATCATTCTCTTGAGCAGCCAGCTCTGAGTGTATTGTTGCTTTAAATAAACTCCCTTGCCGCACGTCTCTTGGCTGAATTCATTGCGTGAACCGA
seq10094	putative enhancer	chr14	92733170	92733370	+	AGGACCGGATCAACTAGATAAACATTGTCAGCCCCTAAGAAAATATCATAGTAAATGGGTCAAAAAGATAAGGTCATTTAACCACCAGAGTATGTTGAAGATAACAGAGAGGGTTTCTATTTTTAGCTCTATTGCTCCAGCCTGTGCGTGGAGAAGGGGCTGTCCATACCTCCCAATCTTCACTACAAGTCCAAGTCATGCATATAAAATAAAAGCATTGCGTGAACCGA
seq1010	putative enhancer	chr1	43732250	43732450	+	AGGACCGGATCAACTTCCTTGCCTTCTGGCTTCCAGCTGGGATCAGCTGATAAAAGACACTGCCAGGAGATCTGAGGGCCAATGTTGGGAGGAGTCAGACTATGTTTTATCCCCCACTGTCCCTTGCCATGGTTCTAGTAGCAGCTGTGCTCGTTATCCGTGATCACTGCTCTTGTAGGGTGGCTTCTCTTCTCCAGCCAGCTCTTGCTGGGCTCCATTGCGTGAACCGA
seq10114	putative enhancer	chr14	94084618	94084818	+	AGGACCGGATCAACTTTGTGCAGTGGGAAGCATATTACAGAAGCGAGAAACAAAGACAGTTATTCAATTGAGACATGGCATTACATTATATCTTACTTTTCAAGGAACAACACGTTTTACGACTTGAGAGTATCTGTCTAGTGACCTTGCAGCTGCACAGCTAGAGAAACAGAGTCTTCACAATGCCTGGGAAAGGGAGAGATAAGGCTCACTAGCATTGCGTGAACCGA
seq10121	putative enhancer	chr14	95255581	95255781	+	AGGACCGGATCAACTAGAAGGAGGCAGTAGGGTACTTGTTCCAGCAGCCTTAGCAAATGAATACACAGCTTTCTGTCTGATTTCCATCGGGTCACCTTCCTTCCACCCTTTCACAATTCACAAGCCACACCCCTCCCACGCCCACTTCAGGAGCAAGCTTCAGGCCTTCCTCAAGTCAGTGCCGTATTTAGTGTAGCACTGACGCATTTCTTAACCATTGCGTGAACCGA
seq10122	putative enhancer	chr14	95380610	95380810	+	AGGACCGGATCAACTTATGCAGGTGAGATACTGCGTGTGACTGACAAAGAATAAATTGAAGGCCACTGCATCACTCTATGTGACACTTCTCAAATGAGAAATGATAAGAAGACAGCTAACTCACCATAGGGAGGCATGTTCGGCCTAGATATAGGGCTGGCCAGAGTCTGACTTGTGACCTGATAGGAAATTGAGGTGTTCAAGTATTTGCCTTTCATTGCGTGAACCGA
seq10138	putative enhancer	chr14	96584326	96584526	+	AGGACCGGATCAACTCGCAGAGTGACATGTGGCAGGTTAAACTGCAGGTGTCACTGTTAGCCCTGAAATGGGGGCTTGGTTGGGCCGGCCTGTGGGCAGCCGCAAAGGAATCTTCCTGGCTTAGCGGCTTGGCCGGCTGAGGGAGCCCCGGAGCGGGCGCAGCACTCCCTGCTCTTATGCTTTGCCTCCCTGGCTGTGTGGACATTGCCCACCCTCATTGCGTGAACCGA
seq10142	putative enhancer	chr14	96803030	96803230	+	AGGACCGGATCAACTCACACTGTATACACTACCCACCAGCTAGTTAGTCACTCTTGGTTATCAGATTGACTGTCTGGTGTCTTGGTGCTTGTGTTTGAGAATCCCTTATTGTACTTAGTAGTGACCCCAAGTGCAAGACTAGTGATGCTGGCATTTTTTTTTTTTTTTTTTTTGAGGCAGGTCTCTTATCTTGTCCCCCAGGCTGGAGTGCAATGCATTGCGTGAACCGA
seq10146	putative enhancer	chr14	96917510	96917710	+	AGGACCGGATCAACTCTCTCAGGTGGTGTGGTAGATAAGGCAACAGGCAACTGTCCAGCCATCTGTGAGAGGAGCCGGAGAATAAATTGGTTCTTATGTAAGAACGGATAGGGTATGCATGTCAAGGCCAAGTGAAGGGAGATTGGATCTGCCCTTTGAGGTCCTCGGAGGATCAGACCCAGGACAGATGGCAAACTGTTGTCACTCGATATGGACATTGCGTGAACCGA
seq10157	putative enhancer	chr14	99415770	99415970	+	AGGACCGGATCAACTTGCCACTGACACATGCACTTAACAGTGACACTAAAGCAAAATGTGACACTAACGGAGAAAGGAAATAACTCTCTCCACAGAGCTCTCATTACTGTGACACTACTGCCACCTTCTGGCAACTTGGGAGAGTAGATTACAGTCGCAGAGTTCTTGATATTTCCCAGGGCAAGGCCTTTAAAGCAACTTACTGTAAACCAAAACATTGCGTGAACCGA
seq10160	putative enhancer	chr14	99460930	99461130	+	AGGACCGGATCAACTTGTTCTATGGTCTCCTAACAGAGGCTCAGAAATGTGAACTGACTTGCCCCAGTCACTGATTAGCAACTTGGCTCCCCAGGAGGATAAGGTGGGAGGAGCTGCTTAGAACATGAGCCCAAGGCCCTTCCAGGCTGCCTATCTGCCCACAGGCTCAGAACTAGAACTCCCCCACCACACGTCTACCTCTTCACCCTGCGCCCCATTGCGTGAACCGA
seq10165	putative enhancer	chr14	100025160	100025360	+	AGGACCGGATCAACTTCAAACCACCCACCTCCCCTCCCAGTAACTTCCCACTTCACTGAGAGTGAGAGCACAAGCTCCTTTAATGGCTTACCAGGCCTGCTCAGCCTGGCCCTCTTATCAGATTCCATCTCTAACAGCACCCTGTCTCCTCCACACCACTCTAGCCTTACCAGCTTGTGCTGTTCCTTGAACACACCAGGCTGCCTCCTCCTTGACATTGCGTGAACCGA
seq10168	putative enhancer	chr14	100108380	100108580	+	AGGACCGGATCAACTTGCCGAGGCCATTTGACACCTTGTGCCACCTGAGAGAAAGCAGGCCCAGCATGGCCCTGCCTGAGGGGAACAGGACGGCAAGCCCCTGGCCTCCTGCCTGCTCCCAGCTGCCCTCTGGCGGCCACTTTCTGAAAGCCGGATATGTCTCTTTGCTGACCCACCCCTGTTCTCACCCCAGGGCTCCAGATGTTGTATCAGGCCATTGCGTGAACCGA
seq1017	putative enhancer	chr1	43835190	43835390	+	AGGACCGGATCAACTCATCTGTGGGGGCCTGCTGGCATTTGGAGTGTGAGTGCCTTAGAGAGACTGACTATTCTGGCCCCAGGGAGTTGGCGACCGTTAATCTTGGTGGTTTTGACCGCTAACTGCCCCAGAGGTCCCAGCCTGCTGGATGACTCAGAATCCCCAACACTCCCCCTATTCTTCTCTCACTGGGATAGTCAGGAGGCCATTTCTAACATTGCGTGAACCGA
seq10177	putative enhancer	chr14	100441030	100441230	+	AGGACCGGATCAACTGTGTTTTCTTCCTGTTCATCACTTTAATCAACTAAGACATACAGAGCCCTGTCTGGTTTGGTCTTGAAACTGGGCCAGGGAGATAAGACTCTGCTTCCTGGCTTAGGTTTCCAGAACACTCTGGTATGGACATCATGAGGGACACATAGGAGGCACTCTGTTCATTTACCACACAGTCATCAAACGTTTGCTGAGCTCCTCATTGCGTGAACCGA
seq10181	putative enhancer	chr14	100676210	100676410	+	AGGACCGGATCAACTGTGACTTAGAAAGTCAGAACTAAGGTTGGAGAAGCTCTGTCCTGGAAAGGCATTCTGGGTGGGGGAATGGCCTAAACAAAGGTGGGGAGGCAGGAACGCAGATGAGGAGGCAGGCGGCCCGCAGTTCAGCTGGCTGGGAACGCAGCCAGCTTTTCTTTGGGTGTAGTCTTTTGCGCCCGGGTCATTCTGAAGAGTGACTTCATTGCGTGAACCGA
seq10182	putative enhancer	chr14	100678121	100678321	+	AGGACCGGATCAACTATAATGCATGCGCTGGCCCGGGCCCAGCTCCCCTAAGCCATGGAGAATTGCAGTTTAGCAAGTTCGTCAAATCCGCCTGAGGCAGGAGCCCAGAGCCACATCTGCAGCATCCAGGCATCCCAGCGGCTTCCTTATCACGTCCGCCTCCACCCAGGGCCTCTTCCCACAGGCCTGGATTAGGCCCCCGGCAGCTGGGCAGGCATTGCGTGAACCGA
seq10184	putative enhancer	chr14	100755780	100755980	+	AGGACCGGATCAACTGACAAAGTCTTCAAGGGAACAACAGTAAAATGACTCATCATGTATAAGAGAACCACAATCAGATTACAGCTAATTTATCTTCAGAAACAATGGAAGCTGGAAGGCAGTAGGATATTCAAAGTGTTGAAAGAAGAAACCAATCAATCAAGAATTTATATCCATCAAAATTATCTTTCAAACCTGAAGGCAAAATAAGGACACATTGCGTGAACCGA
seq10199	putative enhancer	chr14	101707411	101707611	+	AGGACCGGATCAACTAGCCCCGCATAAAAAAGTATCCAGCTTGGCGCAATCTAAGGTGTAATTGTACCATTTGGTCACCAGAGGGCGCTCAATAATCATCTTTGCTTTTAGTATCGCAAATTACGCAGCAGAAAACTTCCTGCCCATTCAGCACACGCAAGCCACTGTTGCATGTTTCTTGTGTCAGCTCAAGTAATTCTCACAACCAGCCATGACATTGCGTGAACCGA
seq10213	putative enhancer	chr14	102530920	102531120	+	AGGACCGGATCAACTGGAAGGGAACCTGAGGACTTCCCAGAACTAAATCAGATGGAGAGGAGAGAGGAGGCATTTCAGCTACGACAGGAAATATCCTCTTCATTTGCATAGGGCGTTCACCAAGTAAGTGACTTTGTAACTTCATCCTCTTCATTTACATAGGGTGTACACCCAGTAAATAGCTTTGTAACTTCACTTCAGTAACTCACTTTAAGCATTGCGTGAACCGA
seq1022	putative enhancer	chr1	44044290	44044490	+	AGGACCGGATCAACTTTGTAGCTGGCGTGGGGTTTTCGATAACACAGGGTCCAGGTGGCAATGTATTGGGGGTGACTCAGGGTTTGAGGGACATGGGGTTATTTGTAGTTGACACACAGATTAGGTGAGCCTGAACTGTGGCAAATGCAGAGTCATCTGGGTGACTCAGTGACAGCAATTCGAAAAGAACCGGAAGGCAGCAGAACAGTAGCAGTCATTGCGTGAACCGA
seq10221	putative enhancer	chr14	102690649	102690849	+	AGGACCGGATCAACTACCCCCCAGTTCATTCTGGTTATTGCTTAAGTGTCACTATATCAGAGAAGCCTTCTTTGACCACACAAACCACTCACTGTCTTAACTCACTTTCTTTCATTCTGCTTATCATCACCGGACATCGTATTATCTACTTTATGTCTCTCGTCTCTCTCCACTGTAGTGTAAAACTGAGTGGAGGAACTTGGTATGTGTGTTCACATTGCGTGAACCGA
seq10222	putative enhancer	chr14	102717280	102717480	+	AGGACCGGATCAACTTGATTTATCTTGATGGTTCCCTTGGAAGGTCAAACAGTAGACCAACTGTCATCTCATAGACGCGAAGAGCAGGGCGTGCTGCTGTCTTTCTTGTGGTTTAGGGAGGCAGCCCAGACCAGGACCCAAGCACACTCTGTGTGCTCAGAGGAGCGGCTTCTTCTTGTGGCTGCTGGCACAGCTGCACTCTAATCTTAGGAGAACATTGCGTGAACCGA
seq10228	putative enhancer	chr14	103119140	103119340	+	AGGACCGGATCAACTAACCAGGGTTAGGGCAGTGGGAAGTGCAAGTCATCATGCAGAGGGAAGTGGGCCCGGGCTGCTGGGGGAGGGGCTAGGTGACCCACCCTGAGGTCAGCACCACTCTTGTGACCAAGGCTAGCAGCTGCAGCCACGCCTCTGGCCAGGCCCAGCCACCTATAGGCCCTCTGCCCCTCGTGATCACCCACCACCCTGGGCCCCATTGCGTGAACCGA
seq10238	putative enhancer	chr14	103394390	103394590	+	AGGACCGGATCAACTCAATTGGAAGGGCAGAAGTTGGCTTTGAAAGAAAAGGCCTTTTTTTGGAGGTGGGAGGGGCATCCAATTTTGTCTTCAGCCGAGAGTTCGCTAGCACTACACTCTAGCCACTCAAGCTGCTCAACTATGGTTGGTCTTGTGTACTTCTGTGTGCACTAGATAAGACATTGTTTCTGTGGGTTATGTGGGACCTTGAAGTTCATTGCGTGAACCGA
seq10239	putative enhancer	chr14	103423090	103423290	+	AGGACCGGATCAACTAAATAAATTACTGTTAAGTCCCCCAGTGTGTGGTATTTTGGTTATGGCAGTCCAAGATGACTAATGCATCATTCTTCAGGCCACTCTATCCCCCTAGAGGACTTGCAGTCTTTTTTTTTTTTTTGCCTCCTCTTTTACTGACTGAGAATGTTGTTAACACTTTCAGAAACAGGGTGTTAGGATCTTTTGACCGTTGGTGACATTGCGTGAACCGA
seq10244	putative enhancer	chr14	104158930	104159130	+	AGGACCGGATCAACTAGCAGCCCCACGCGGGTGCTGATAAGCTTGAACATGCATCACACCCAGCGGCCAGAGACGAGGGCGTCTTATCAGCGCCGGCCCTGGGGACCGTGTGGTCTGATTGCAGAGTGACGGGGCATATGATTAGGGCATTGTCGCACGCCGTGTGCCGGGCTGAGGGCTGATGAGCACACCATCGCGTTGGAGCACAGCCAGACCATTGCGTGAACCGA
seq10253	putative enhancer	chr14	104896755	104896955	+	AGGACCGGATCAACTGAGCCTGTCACCTTGGCCTTGTTTCTCTATCCTTGGTGTTTGGGGTGGGTGGGGCCCTGCACATAGGACAGACCAGGGGTGGCTGCAATTCAGAGATGCTGCCACCAGGAGGCGGCCTGGGCTAGAAAGCAGCATTTCCAGATGTTTACTCCTAAAAAACAGAAGAGTTAATTTATGAAAACTGTTCAGTGAGACAGCATCATTGCGTGAACCGA
seq10259	putative enhancer	chr14	105370886	105371086	+	AGGACCGGATCAACTAAACGTGCCTGGGTTCAGGACCTGAAGTGGAGAGGTGGCGTTTAAGCGTCTCAGCCTTGAAGCAGGGTTGTCACCCGTCGGCCTGAGAGCACACTGCCTGTAGATGGCGCTGTGTCCTAACATACTCGGGATGCATCCAGCTCAGCCCCTGGGGCACACACTCAGCGAGGCTGTCAGGTCCATGTGCCGAAACAGGTGCTCATTGCGTGAACCGA
seq10260	putative enhancer	chr14	105482000	105482200	+	AGGACCGGATCAACTCCTGCGGGGCCGGTTTGAGGATGACGCCTGCCTGCCGTGTTTGTTTCCAAGTCATTGTCATGGAAACCGGGGCGGTTGTTGCTACTGTTTGTCTGGACTGCGTCGCTAGGCGGTGTTGCTGGGGTTGGCTGGGTGCCCACGGCACTAACAGGGCTCGCTTGGTGTCTCCAGCTCCAGGAAGCTATGCCCTCCCAGCCGCCCATTGCGTGAACCGA
seq10261	putative enhancer	chr14	105532838	105533038	+	AGGACCGGATCAACTATGCTGAGCAGGGTGTGGACGGAGATGCAGCTGGGTGCACCAGTGTGGTTTGGCTGGGAAGGGAGGCGTGTGTGTGGGGGAGAGAAATTGGGCAGTGGAGGTCCTGTCCTGAGAAAGGGGCTGTCTGCAGGCACTCTGCTCCCTCTCGTGGCCTAGTCTGCCTCTACACCAGCAGAGACCTCCCTGCCCTGCGGCCACCACATTGCGTGAACCGA
seq10266	putative enhancer	chr14	106530509	106530709	+	AGGACCGGATCAACTCTGAGCATCCCCTGGTGTCCTGAGTGCCCCCTGGTGGTTGTGAGGGACCCCTGGTTTACTGAGCACACCCTAGTGTCCTGAGAGCCCCTTGCTGTCCTGAGCACCTCCTGGTGTTCTGAGCGCCCTCTGGTGTTCTGATCACTCTCTGAAGGTCCTGAGCGCCCCCGGAGGTCCTCAGCACGCTCTGATGTCCTGAGGGCCATTGCGTGAACCGA
seq10272	putative enhancer	chr14_GL000194v1_random	55990	56190	+	AGGACCGGATCAACTAGTACCCAGCGCCCGCGTCCGCTTCTCGCACCCAGGAGTTTGCTATGCTCAAGTGGGCGGTGTTCGTGCTCCCTCTGCTGGCCTTGGGTGGAAATGCAATCCTGCCGGTGCCTGGGGCTGACCGCACCCCACCCTGTCCTGTCTACGGGCAACCAGGCTGTGCACGCGCTGGGCACTTGAGGAGGTCTTGCATGCTTTCTCATTGCGTGAACCGA
seq10275	putative enhancer	chr14_GL000225v1_random	67190	67390	+	AGGACCGGATCAACTAGGTGATTCGACTCTTGTCTAGAATCTGTCCACAGGGGATATTGTGAAATATCACTGCACTGATCAACTAGGTGGTGTAACTCTTGTCTACCCTCTGTCCAACGGGGTATTGTGAAATATCTCTGCACTGATCACCATGGTGATTCAACTCTTGTCTAGGATCTGCCTACAGAGGGTATTGTGAAATATCTCTGCACTGACATTGCGTGAACCGA
seq10282	putative enhancer	chr15	22223194	22223394	+	AGGACCGGATCAACTGGGATTACAGGCCTGAGCCACTGCGCTCGGCCATCTATGGCTTTTTATCCCCACTATAAGACAAGGAAGAGGCATAGCTCAGGAGTGAGCTGAGTCGACACCAGGTGGCGCCCAGGTCCCGAGCCTGCTCTGTCCGCAATGCAGCCTTCATCCCCCGACCTGCACGTCCCCTCTCATCCCAGAGCACACCCTCCGGGGCCCATTGCGTGAACCGA
seq10286	putative enhancer	chr15	22887570	22887770	+	AGGACCGGATCAACTAGCTGTCAGAGGAGGCATCACTCAATGAACACATGGTCCCAGGCCTCTGGCCCCCTGCCCAGTGTCCGGTTTCCCAGTAGACTAAGCTCACCCCAAAGATGACACATCCGAGAGACAACACAGCTAGGGTAACAAACAGCAGATGTGACTTAACTACTCAGGGGAGTGGGAGGAGGCACTACTTCTGGGGAAGGGCACCGCATTGCGTGAACCGA
seq10287	putative enhancer	chr15	22888184	22888384	+	AGGACCGGATCAACTCATAAAAAAAGCACTAATCTGTTTTTTGAGTGGATTCCTGTGTATTCCATAATCACACAGATATACACTGTGACTCATACTGCAGCAGAAGCAAGTGCACGTGGCATATGTGAGTGCTTGTGAGTACAAGGGCTGTCTGCTGTGAGCACATGACTCAGCTCAGACATCATCTCTTTTAGTATCCAGCCTCTTCTTGAGTGCATTGCGTGAACCGA
seq10290	putative enhancer	chr15	23174676	23174876	+	AGGACCGGATCAACTTTTTCTTTATTATTCTTTTTTTCCTTTCCCTTTTCCTGAGACACAGTCCTGCTCTATCACCCAGTCTGGACTGCAGCAGCGCCATCATGGCTCACTGCCACCTCCACCCCGGGCTCAAGCAATCCTCCTGCATCAGCCTTCAGGGTAGCTGGGAGTACCCAGGGGGGCCCACCAGGTCTGGCTAATCTTTGTGGTTTTTGCATTGCGTGAACCGA
seq10312	putative enhancer	chr15	27179900	27180100	+	AGGACCGGATCAACTACCAGATTGTTCTCTTGATTCACAGTTCATCGCCTCCTAGATGAGGCTGGGCGTGGCTCTGAAGAGCTGCAGCACTTCTCTCTGGCGGTACATTTTGCACACTCATGGTTACATGGAAGTGGCTAAATGGCCTTCTGCAGAGCCACTGCCTGATCGAACATCTCTGTGAGTCTTGGCCTTCCCCAGGAGACTGTGGGGCTCATTGCGTGAACCGA
seq10315	putative enhancer	chr15	27468320	27468520	+	AGGACCGGATCAACTATATTCCTGGAAAAACGTGGAGACTTCTCAGAACTGTGGTGCCACCCATTTTTACAACAAATATGGGTGTTCCTGGAACTGTCATGGGGTTGGTGGTTGTGTGGTTTACTGTGTTAATGAGTTGATAATGAGGTCCTAGGGGAAACCTAAGTCAAATTCAGTGCCGTGTTGGATCCAGTTGGTCTTAGCCAGTTTGGTCCCATTGCGTGAACCGA
seq10320	putative enhancer	chr15	27662990	27663190	+	AGGACCGGATCAACTAGGAATGTGCTTATTAGGGCCCACTGTTTTACTGGGGCCCATTGTATGAGTGTGAAGTTTGGCAGTTACTCAAAAGACTTTCCCCTCTCCCTCTGTGCTCCAGCTGTCTTATCTGTGTTTTACTGTCTCTCTTTCTGGCTGCTTGCTGTTAGAAGAGAAGTGATTTCCTTGAAATTCATGAGGCTAAAAATGGAGCTGGACATTGCGTGAACCGA
seq10334	putative enhancer	chr15	28908071	28908271	+	AGGACCGGATCAACTTGCCCGTGACCTGGCTGGACCCTGGGGTTTTCCCGAGCCGTTGTCCCTGAGCTGTTTGTGGTGTAGACAGGCAGCCCTGTGGGCCTGGATAAGAGGTTTTGCATGCTCCTTACAGTTCAAAGCAGGCGTGGGCCATCTTCCCTGACTCCTGCCTTGTCCTCCAATAGTAAGTCACGCCCCTGTCACTCCCTGATGGAGCCCATTGCGTGAACCGA
seq10342	putative enhancer	chr15	29656990	29657190	+	AGGACCGGATCAACTAGGGTGTTCGTGGTCTCGCTGCCTTCAAGAACGAAGCCGGGCCTTCGTGGTGAGTGTTACAGCTCTTTTCTTTTTGAGACCGAGTCTCCCGCTGTTCCTCACGCCAGAGGGCAGTGGCGCGGTCTTGGCTCACTGCAAGCTCCGCCTCCCCCGTTCCGGCCATTCTCCTGCCTCCTCCTCCTGAGCAGCTGGGACTACACCATTGCGTGAACCGA
seq10353	putative enhancer	chr15	30978430	30978630	+	AGGACCGGATCAACTACCATGAGTTGGGCAGAAGTTGTTCTAGATAAGAGAAACTAGTAATTCAATATGGCTAAGCAGCCAAGCTGGCTGGAAGATAAGGGCTGTTTGGGTAAATGATATGTAAGTTAGAGAAGAGTCACAGAACTGCCACTGCTTGCCTACATATGCATTAAAGAGCTATAAATAGGACATCTGTCCTGTCTGATTCTTTCAACCATTGCGTGAACCGA
seq10355	putative enhancer	chr15	31236579	31236779	+	AGGACCGGATCAACTGGAGGGAAAGTTAAGGCTGGATTCCAGCCAGCTCGGGAGGGCCACGCAGACACCAGCTTGATTGAAGAAGGCTGGGTGCATTTCCCAAGAGCCTCCTGGTGGTTTCAGGGCCCATGGCCAGATCATCAGTTCCTGGAATCCCGCTTGGTCCAGAGGGAATGAGTCATACCCCCAACCCCCAGCATAAGGGATGAAAATACCATTGCGTGAACCGA
seq10357	putative enhancer	chr15	31435398	31435598	+	AGGACCGGATCAACTGGTGATCCGGGAGGCTGGAGAGCTTGTCAAGGTCACAGACCCACGGTTTTCCGCCCCCTAGGGTCCAAGCTCTTTCCTGGACATCTGCAGGCAATGTCGACACGCCCTCCAGTGTCTGTGGCGGGCAAAGGATGTGTCTCCACCCCCAGACCTTCCGATCCTGTGCTGAAAGTGTCCCTCAGCCTGTTTCCTGAGAAGCCCATTGCGTGAACCGA
seq1036	putative enhancer	chr1	44532210	44532410	+	AGGACCGGATCAACTGGACACAGCAGGGTGAGCCTGTCACCACTTTATGAATGCGGCTGGAAGTCACATTAGCTGCTGACTCATACTGACCTTATCAACTAAAACCCCTACCTTGTCTCATTGCTGAGTCATGTCTCTTTCATCCTGTCCTTATGCTGTTTTTTTAGATAGAAATTCAGACTCTTACATTTATTGTTATCCTTACTTCTACTATTCATTGCGTGAACCGA
seq10360	putative enhancer	chr15	32658080	32658280	+	AGGACCGGATCAACTCGAAGTGTTTTCATGCAGTGCCGCACCCCAGTGAGGTGGGCTGGCTAAAAGGATGTGATACAAACTGATATCCAGGGAATGGCAAAGAGGAGTAGCTGGGCCTGTCCATCATCTCTTATCATGACTCACAGCCCTTGTTTAAGGAATTTGAAGTCTAGGTGGATGAAAGGGACATCAAACTTAAAATGCATAGCTGCAACCATTGCGTGAACCGA
seq10363	putative enhancer	chr15	33292738	33292938	+	AGGACCGGATCAACTAACTGTAATTAGGTCTTTAGTGTTTCTTCATTCCATTAAAAAGTATCAGTTTGTATTTGCAACATATGATAGCGCCAACAGAATATTTAATTAGCTCAAATCTAAGGCATTGCAGAGGATACACAGGCTTTATCAGAAGATAGATTAGCTCTGTGCCACCAGAGGGCGACCTAACCTAATTATGTGGAAGTGTGAGACTCCATTGCGTGAACCGA
seq10368	putative enhancer	chr15	33956040	33956240	+	AGGACCGGATCAACTGGGAATAATGTGACCTTTTGGGGTAAGTGACTCCCTCGGGCTGTTATCTGTAGGGCCGTCTGCCTCCGCGGTGACCAGCATTTGTAGTTATTGCGTGTAGCTATCTAGTTTCCCTGCTTCTCCCATGACACTAGAGCGCCAGCTGTCGCTCCTTGCTAAAGTCAACACGCCTGCCCCTACATTAGCTCACCTGTCCTGCTCATTGCGTGAACCGA
seq10370	putative enhancer	chr15	34047570	34047770	+	AGGACCGGATCAACTTCTGCCTGAGAGAGAATTGAGCTCCCAGCGGGAGGATGACTGTTACCTCTGTGGTTCAGTTGACTCAGCCATTCTAGCTTGCGGCTTTGGAGAATCGAAACAGTCCAGACAAGGAAAGGTCCCTCCCAACGCAAGCACAGCTGCTTTGTCAGTTGGTGGCCAGACTGCTTGTTTTGTCTTTGTTTTGTTTTGTTTTTGGACATTGCGTGAACCGA
seq10375	putative enhancer	chr15	34285037	34285237	+	AGGACCGGATCAACTATGTTGGAGGAGGAATCAAAGATCATGTGCGGCCTTGTAGGATATAGTCAGGATTTTTGTTTTTACTGTGAGATAAGAAGCCATTGAAAGGTTTTGGTTTCTGTTTTAACATGATCACAACAGCTATAGTCTGGAATGAGCAGATAGCAGGGACCAAGCAAATAAACAGAAAAAAGTTAGAAGGCTTTTACAGTGGTCCACATTGCGTGAACCGA
seq10385	putative enhancer	chr15	34654690	34654890	+	AGGACCGGATCAACTAGCTAGATAATGACAGAGTAGAACTATCTCTCCTGTTGGCTGATTCAGTTCTTTTTACCACCGTATCTATAAGGCAAAGTGGCAAGTGCGAAGAGTTCTGGGGTTGGAGATTTGTGACCTTGAAAACCACAACTTTACTGTTGTTCCAAATATAAAAACTACAGTTGGAGGTAGGGATGCTGCGTTACTACAGTCCGGTGCATTGCGTGAACCGA
seq10395	putative enhancer	chr15	35078590	35078790	+	AGGACCGGATCAACTCTGGAGGTGCAATCCAAAATAACAAAAATGGCCCTAAATTTTAAGGGGATTTAATTGAAGCTTGCGCTCATCCTGCTTGGCCACTAGAGAGCAGTATTGCCTATCAAATGCACCACAAGGCCCACGCTGCAGGCTGACATTTAGAGGGAGAAAATCGGTGCCACAGGTAAATCTCTTCTCTCATCTTGATTTCCCGCTCCCATTGCGTGAACCGA
seq1040	putative enhancer	chr1	44715056	44715256	+	AGGACCGGATCAACTTACAGCAGTGCAACATGCTAAACACGTTCATGCTAGTGCCCTGCTGGAAAAGGAAGCAAACCTCGGTAAGGAAGCGCACTTCTCATATGTGTCCAGTAGGTGGCAGGCTTGTCTGGACCTGCAGAGAAAGACCCGGAACCCTGGTTTTGCAAGGCTCTGGGATCAAAGAATTATAAATGATCAGTGCTGTTAGCACCCTGCATTGCGTGAACCGA
seq10400	putative enhancer	chr15	35444676	35444876	+	AGGACCGGATCAACTGACCAATATGATGTTCCATTAAATACTCTATGAGTCCAGTCATTTAAAGCTTTCTTGTCCCTCTAGGGCCATTTCCAGATGCAGCCAGTCTCCTGGAAGAGAGCTCCCTCTAGTGTCTCTATTTGGATTAGCAAATCCTTTTCATCACGAGCTTTCAGGAACATTATTTTGGTCTGATTTGGTATGATATTAGTAATGGTCATTGCGTGAACCGA
seq10406	putative enhancer	chr15	35690790	35690990	+	AGGACCGGATCAACTAAGAACAGCATAAGCCAAAGAGGAAGAAAAAAATAAAAAAGAGCCAGAGAGAGTGTGTGGGAGTATGTTGGTTGGTGGAGGAGTACAGGAGGAGCTTGCTGGGCTGGGAAAACACATTTTCCCCATTTCTCCTGAGTCACTTCGGCTATACTTTTTTCAACTCTGTGGGAAATCAAGAGTAAAAGCTTGGCTTATCAGTGCATTGCGTGAACCGA
seq10409	putative enhancer	chr15	36052749	36052949	+	AGGACCGGATCAACTTGTACAGGAAGCATGACTGGGAGGCCTCAGGAAACTTACAATCATGGCAGAAGGTAAAGGGGAAGCAAGAAGCTTCTCCACGTGGTGGCAGGAGAGAGACAGCAAAGGGAGAAGTGCCATACACTTTGAAACCATCAGATCTCATGAGAAAGAATTCACTATCATGAGAACAGCAAGGGGGAAATCCACCCCCATGATCCCATTGCGTGAACCGA
seq10410	putative enhancer	chr15	36334250	36334450	+	AGGACCGGATCAACTAAGGAGCCACATCGTCTGGCAAAAGTTGAAGGAAATGTCTGTGTCTGACTTGACTTATTATCATCATGCCTCCGGTAGGAGTGTTAAAAAAGTACACTCCCTGAAATTTGGGTTGTGGTTATACTTGGGTCACTGCCTGCTGATAAAATGCCATCAGTGTTTGTTTCCTCCTTAGTTCTAACCTGAAAGGGTGTCATCTACATTGCGTGAACCGA
seq10413	putative enhancer	chr15	36449360	36449560	+	AGGACCGGATCAACTACTGAAGCCTAGTGGCCGGCTTTGTTCTTAACTGTTCTCTCCTCTCGCTCCCCACACCCAGACAATCGGCAAGTCCAGCCTGCTCTATCGCAGGAATCACATTCATCCCTGGCCACACCCTCAGCTCTTAAACACTAGCACCTCTCACTGGGACTGCTGCCACAGGACATTAAAGCAGGGGACAGCAAACTGAAGCTCACCATTGCGTGAACCGA
seq10414	putative enhancer	chr15	36501190	36501390	+	AGGACCGGATCAACTGAGTCACAAGAAAGCACAGAAGAGTAGAGAATTGGTTCCAGGGCAATCACACAGTAGTCAAGAAGATTAACATGCCACTAGGGGACAGCAGAAAGTCACAGAATGAGGTAGTGCCAGAGAGACCAGAACAAAAGGCTTTTCTTTGTCGAGAGACAGACAGAGAGAGAGACTAAGATGTATTTCCAAACTAAAATCATTTTCATTGCGTGAACCGA
seq10416	putative enhancer	chr15	36818480	36818680	+	AGGACCGGATCAACTATCTTGTTACTCCAGCTCCAGCCAACACAAAATGCCCCCAGTACCCGGGAGTCGCTTCTTCACGGCGCAGAGCATTCTGGGAAAGGGACCTCCGGCGCTTGCTCCAAAGGATCCGCCTCATCGACTCAGAATTTGAGAATTGGAAGGCGCCAGAGGCTTCAGTTTACAGATGCGAACATTGAAATCTGGAGAGGGCAGGTCATTGCGTGAACCGA
seq10417	putative enhancer	chr15	36883780	36883980	+	AGGACCGGATCAACTTCGCTTCGCAGGGGGCTGACCCGCAGCGTTCTGCTCTAATTGCCAGCAGGGGGCGCTCTGATGTTAGCTCTGGACTAGACAGCAGAGCCACTCTGTGCTTGCAAGACAGGCTTGGCAGTTTCACGCAGCTGCAAAAGGAAAGGGAGGGGGGATTGTAGTTCCTAAATCCTCAACAGCTATTCCACTTGGGTTATTTACCCCATTGCGTGAACCGA
seq10419	putative enhancer	chr15	37019949	37020149	+	AGGACCGGATCAACTGTAATGTAAAGTGTGGCATGCCCCAGATCCGGGGAGCTCGAACATAATTTACAGTTGTAGAGAGCCCTACGAGGACTCAGCTACACGCCAGGACTGTCTACTTCCTGATTAGATAACAGCGAAGGTCAGAAGGCATTGCTTTTTGTGCAGCAAAGAGCCAACAAGCCACCACAAAGACCCTGCTCCTCCTGCTCGCTGTGCATTGCGTGAACCGA
seq10424	putative enhancer	chr15	37891879	37892079	+	AGGACCGGATCAACTATCTGAGCCAAATGCCCTGCTCTGATGCAGCTGTAACAGCTATTCAGAGAGCTCCAAGTGCCCTCTTTTGGCCTACAGGGAGAATTGCAATCCCCTTCTGTTATCAAAGAAGCCCTTTGGAAAAACAATGTGTTTACAACAAAGCCCTTTACTTATGAGCAAACCACAATGATGACTAGACAAATGGAAGTTTCCTCTAGCATTGCGTGAACCGA
seq1043	putative enhancer	chr1	44731270	44731470	+	AGGACCGGATCAACTGATTGTGTGAAAGGAGCTTCGTTATTATGGTAAAGGAAAAGAGGGGGAAAAAAGGGAGAATCTCCTTTTAAAGTAGGACGTGGTCTGTGTGCAGTGCATTGTGGGTATGTAAATGACGCTGAGTCACCACCCCCTCGGTTTCCAGAAATACCTTAAATAGTTCGTTACTTTTTCTAGGCGTTAGGCCACCACCAGGGGGCCATTGCGTGAACCGA
seq10433	putative enhancer	chr15	38627980	38628180	+	AGGACCGGATCAACTTTGGAAAGTTTCTCGGGTGAGTCTAGTGTGCGTCAGGGCTCAGCACCACTGCCTAAAAGATATGCTGACTTCTAGCTCTGGGCATGTGAAGATAAGGCGTTGTCTGTCTCTCTCTGCTGGACGTTCTATCTAAGCAGCGTGGATGTTGACAAGGCTCCTGGAAGGACAAGAGAAGGTATATTAAAACATACAATTAAGCCCATTGCGTGAACCGA
seq10460	putative enhancer	chr15	40323360	40323560	+	AGGACCGGATCAACTCGACCGCCCCCTTCTAGCTCCGCACTCCGCCTCGCACAACGCCGTTCCCCCTTTTAAAGAAGTGCCCGGGGCTCCACTCTACGCCGCGCCAGCCCACCAGGGGTCGCGGTGACGTCGCCCGTTTAAGAGCCAGCCTCCCTTAACTCTCTCTTAACGGGGCGTCCCGGCGGGGCTCGCGGCTCCCGGCAGCCGCCGCCTCCCATTGCGTGAACCGA
seq10464	putative enhancer	chr15	40430470	40430670	+	AGGACCGGATCAACTAGTGTAAGCAGGAGTCACGGAAGGGTTTAAGCAGGAGAGTGCTATGAGGCAGTCTATTTTGGAAAGATCCCTCTGACTGGGGCAGAGTGGATGCGGGAGGCTGGGCTGTGGTTGATCACAGAGGTGGGAGGAGATTCGAGGCTGGAGACTCCAGTAAATGACAGGCTGTGGTGATGGATTAGCTATGGGTGGCGGCTTGGCATTGCGTGAACCGA
seq10468	putative enhancer	chr15	40559410	40559610	+	AGGACCGGATCAACTCTTGTCATACAGCACCAACAAGCCAAGGGATCTCGTTCTATAGCTTTATCCAATTGTTGCCTCTTCTCCTTATCATCATTAAACAGATGCTTTGGCTACCACATGCAGAATTTTCATCCCCTAGGCCATGGCTGCAAGCATTGCTATCCTATCTTTGGTGGCTTCCTGGCAAATTTCACATTACTCCCTATCTTTCTATCCATTGCGTGAACCGA
seq1047	putative enhancer	chr1	44835950	44836150	+	AGGACCGGATCAACTTTGATTTTACAGAATCTGGTGGAAATCGGTGGAAGGGCACTAAGAAGGGGACTGACTTGGCCAGATGGAGATTGGCCACAGGGTGGTGCTGTGGAGGCAGATTTGAAGGTGAGGCTGTCAGCACCTTCCTCCTTTCTAACAGACCCTGATTTCCGTGGCCGTCATCGGAAAGGCCCAGTGATTAGGGACAGCTGGGCTCCCATTGCGTGAACCGA
seq10472	putative enhancer	chr15	40847450	40847650	+	AGGACCGGATCAACTCCTCCTTCTGCCTGTGGCCAGGCCAGGCCAGTACAGATTCCTGCAGCTGGAGGCGGAGCAGCTTGCACTTCCTCTTCTCCCCTTCTCTTCCCCCACCTCTCCTCCTCCCCAGTCCTATGAAGGAGTGGCTTAGGAGGCGGAGTCTGCACTTCCCTGAGGTCCTGAGACCTGGTAACTAACTGGGGGAGGGGCTGGTTTTACATTGCGTGAACCGA
seq10474	putative enhancer	chr15	40879697	40879897	+	AGGACCGGATCAACTTCTGCCCTGTCTCATAAGAACCAAGTGACATGGCTTAGGAGAGGGGTGTGTCTGAGAAGGTGTGGCTGTGTGTGTGTGTGTGCGTGCGTGTGTCTATTCCCATTTTATCAGTGAGTATAGGGGACCTGCCCCAAGATGAAAGAAACTAGTAAGTGGCAGTCTGTTCCAGAATGAACAAGCCAACCACAGGTCCACCCTCACATTGCGTGAACCGA
seq10489	putative enhancer	chr15	41730650	41730850	+	AGGACCGGATCAACTGCTTTTTTCAGTATAATAAAGACATATGTGCACACAATAAAGACAAAATATGTCTTCCCATTCTAAAACACTTCCTCTTTTAGTCCGTTATATGCTTTGCATAATCTTGTGTGGTAAGTCTTTGCTGCAACTGATAATATTCAAAGTAAATCCCTCCTGGTTTAGTGTTCTAAGAAGCCAATAGTTGCAGCAATTCGAGCCATTGCGTGAACCGA
seq10497	putative enhancer	chr15	42194572	42194772	+	AGGACCGGATCAACTAAGTGAAAAAACTATCTGGGCATGCTGGTGTGTGCCGGTAGTCCTAGCTGCTTGAGAGGCTGAGGCGGGAGGATCGCCTGAGCCTAGGAGTTATAGGTTGCAGTGAGTCATGATTGCGCCACTGCACTCTAGTCTGAGTGACAGAATGAGACCATCTCAAAAAAACAAACAAACAAAACCCACTGTGAGCACATGGTGAGCATTGCGTGAACCGA
seq10509	putative enhancer	chr15	42797486	42797686	+	AGGACCGGATCAACTCTAGTGGGAACAAATGGTCAGACTGGGCAGAGGTCTGCAGATATTTTAGAGAAAAACATTTCTAATCTAGCAAAATAATTTTCTAATTCGGGAGCAGGGTGGCGCTAAATCCTAACCTTCCTCAGATTGGAATAGTAGAAACAGGACAAGTCAGGGACTTACTTTTTTTGGTAACTGAATGTGTTACATCACATTTGGTTCATTGCGTGAACCGA
seq10510	putative enhancer	chr15	42878520	42878720	+	AGGACCGGATCAACTACACACACTCTCTGAGATGTACACTCACCACTTTCCATCTTTCTTTCACTAGGATTCCAACACTCAGGATATCCAGCTGCTCTCCTCCCCCACTCATTGCAATACACTGATATGGTAGAACAGCTACACAGGCATCCAGTTCCCAAGGGTGGTTTCCATTTAACCTAAAACAACAACAACAAAAAATAGTAGCAGTATTTCATTGCGTGAACCGA
seq10520	putative enhancer	chr15	43440950	43441150	+	AGGACCGGATCAACTTTTTCAGGCTGGATGACTCATGCCTGAAACAATTGTATTCTCACAGCCACCAGATGGCAAAGCTTACCAACCAAAACCTCAGTATGGGGTCATACTCGTCCTCAAAGCATTACAACATCCATGACAAAGCAAAAATAACAGCTCAACATAGTAGTTAATTTGGCAGGCAGAAGAGAAAATGACCTGAGGCTGCAGCTGAGCATTGCGTGAACCGA
seq10521	putative enhancer	chr15	43469930	43470130	+	AGGACCGGATCAACTGTTGAGGCTTGTGGTGATACAGTGGACTCAGGCAGGAGAGGGGGGTTTTCTAACTCCACTGGTTCACCACTTTGAAGTTTCTTCTGAAAAGGCTCTCCTCCTTCTTCAGATAACACTGACGTGTCCATTGGCTTATCTGGTTTAAAACAGGAGAAACAAATTGAGAAATATCACTCATCAATATTACTCATGTTCCAAAACATTGCGTGAACCGA
seq10522	putative enhancer	chr15	43483880	43484080	+	AGGACCGGATCAACTCCGTGAGTCCTTGGACCTCTTTTCTAGCTACATTCACCCACTTAATGACCTCATCCAGACTCATGGTTTAGAATACTACCTATCTGCTTATGAGTCTGCAATTTAAATCTCTGGCCTAGACTTTTCCCTCTGAGCTCCAGGCCTCCTTGTCCAATTACCTCCTCAACACATCCAGCTGGTTGTTGAAAAGATAGCACAATCATTGCGTGAACCGA
seq10525	putative enhancer	chr15	43872503	43872703	+	AGGACCGGATCAACTGCTTGGGCCTAGGATCCCACACTCGCCCTTCATATGCCTGTGCTGCGTGCTTCGAGGACTTCCCTCTGCAAGGATGGTGATGCTTTCCTAGAACTTATGCAGAGGATGACCCTAGGGGGCAGCATTTCTACATCTAAGTGTTGGTCTCTGCCACGGTCACATTCTGTGTTTTGTAGGCATCTCTTAGAAATCTATTTTAACATTGCGTGAACCGA
seq10527	putative enhancer	chr15	43903866	43904066	+	AGGACCGGATCAACTCAGGCAGTTCCAGCACATCCCTGATCTCTTTGAAGGAACCATGAGGCCCCTGCCCCCAACACCACAGGCCCGTGTTTATTCTGATTTTTACCACAAGGGGTCGCTATTCCCTAACAGAGTGACTTGAGGAGCCATGGGGTCCTGCACCTGGGAAGGCACACCGAGGGAGAGGGGCGGGAAGCATCTAAGATTCCATTTGTCATTGCGTGAACCGA
seq1053	putative enhancer	chr1	45191240	45191440	+	AGGACCGGATCAACTTGGAGCTTTACGCTCCTACCTTGCTCAGTCATTTGCAGGCTGCCCTTAGAAAAGTATGACCTCAGATGAAGCAGATCTCTGCTGCTGAGACAGCCCGTGAATCAGCTGACAGTTGGAAGCTGTCTGATGAAAGCACTTCCGGCAGCTGGGCAGCAAGTAGTTCCCTGAAGAGAAACAGTGTAGTTCACCTTCATCTCTACCATTGCGTGAACCGA
seq10531	putative enhancer	chr15	44385120	44385320	+	AGGACCGGATCAACTAATAGTGCTTCTATGAACATTTATGTACAAGTTTTTTTGAACATCTGTTTTTAATTCTTTGGGTATGTACCTAGATGTGAAACTGCTGAGTCATATGATAGTTCTATGTTTAGCTTTTTGAGGAACTGCCAAACCATTTTCCACAATAGCTGTACCATTTTACATTCCCACCAGCAACGTATAAGAGTTCCAATTTCTCCCATTGCGTGAACCGA
seq10535	putative enhancer	chr15	44683350	44683550	+	AGGACCGGATCAACTCACTGCCAGCACAGCAGTCTGAAGTCAAGCTGGGACACTTGAGCTTGGTGGGGGGAGGGGCGTTTGCCATTACTGAGGCTTGAGTAGGTGGTTTTCACCTCACAGTGTAAACAAAGCCACCAGGAAGTTCAAACTGGGTGGAGTCCACTGCAGCTCCGCAAAGCTGCTGTAGCCAGACTGCCTCTCTAGATTCCTCCTCTCATTGCGTGAACCGA
seq1054	putative enhancer	chr1	45266420	45266620	+	AGGACCGGATCAACTCTTTTACAGACAATAGTGGCTTAGAGTCAAGGAATGGCCTTCCCATGTTATGGCTACATGGCTGTGATAACAAGTGGAGTTATACGCCTGCACTCTAAACTCGCTGAGTCACTCTGGATGTTTACCTTGGCCTATTTTTGACCAAAGCACAGCCGTATTCCTTACAGTTAGTAATGAGAAAGAATGAAGGAGAGAGAAAGCATTGCGTGAACCGA
seq10541	putative enhancer	chr15	44848965	44849165	+	AGGACCGGATCAACTCTTCCAATGCAAGTGTAGCAAGAGACGAGAGTGCAAGCAGAATGCTGCTTCAGGGAGAAAAGCTGTACCAGGAGCCAAGCTTGTACTCTGGGTCCAAGACAGCCCTCATTTGGCCACTTATGGAATCAACAGTCAACTTTTCAGGACACAGTGAGGTAACTCTTTCACTTCTCTGAACATGGTATCTTGGTGAAAATCCTCATTGCGTGAACCGA
seq10547	putative enhancer	chr15	45118150	45118350	+	AGGACCGGATCAACTCACGTCCTCATGAGCTTCGCTGGGCTGGAGACAGCCTAGTACACTCTCCGCAGTGCTGTGAAACCTGATTCTCTGCGTCGACTCCAGAGTAATAGGGGCGCCCTCTAGTGAGGCCGGAGGGACCCTACCAGAGCTAGCATCTTTCTGAACCACCCCAGGGGGACGTTAGGTGGCAGTGATGAGGCAGGTCACCCACTCCCCATTGCGTGAACCGA
seq10549	putative enhancer	chr15	45167430	45167630	+	AGGACCGGATCAACTCCCACCCCCCAAAGCCGGCTGCTTCCCAGGGGCCTGTCTTCCCCAAACCTCTTACCAGACTCTGGGCGGAGCCCTCCGACGGTCTGGGGTGGAAGTCGGGGACGGAGGCAGAGAGGTGGTAAGGCGCCCCAAGGGGCCGAATTCTGCACTACCTCGCACGGACCCAGTGGGGAGAGGGTGGTGGTGGTGGAGGTCACCACCATTGCGTGAACCGA
seq1055	putative enhancer	chr1	45300337	45300537	+	AGGACCGGATCAACTTTGTGGGAAGAAGCTGGGCTTTTCGACAACCTTTCCAACTTGCTGGATGAACACACCAGGCTGGGGACCACTCAGCCTAGACTGAGTTAAGCTGAGGCCAATGATGACATCTACAGGTCATATGAAAAAACTGCAGCCTAAGAATCACCCACTTGGCCCGTAAGTGGTTCGTTCATACATTTATTGTGGTTCATATATTCCATTGCGTGAACCGA
seq10554	putative enhancer	chr15	45338511	45338711	+	AGGACCGGATCAACTGTGTTCTTCAATCTGTGGTTGCCCACATCCTGACCCTGATAATCTTTCTTGTTAGCAGACAGAGATGCCTCTACTGACCTGTGCATACATTGCAGACTGATACTCTCTGAAATCAACCCATGATGGCTGGTGACTTTGCTATCATTGCAGGAAGTGTGATGGGTGCTTTGTGTATTTTGTGATAAGAACGACTTGTTAAGCATTGCGTGAACCGA
seq10569	putative enhancer	chr15	48631290	48631490	+	AGGACCGGATCAACTCCAAAGGAAGGGAACGCTCAACTAGAAAGTGGCTCTTCTCAGGGGCTGCCAATCTGAGTCAGCCTGTCCCCAATCACGCAAGCAAGGCCTGCCCACAAAGCACCTAGAGAGGACAGTGATAACAGAGTGGGTGGAGGGAATACTGACGCTATGGAAAAGGGAGCTTTCTCCCTGTGAGTGCAGATGTGTTGTGTTTGCCCCATTGCGTGAACCGA
seq10579	putative enhancer	chr15	49242940	49243140	+	AGGACCGGATCAACTAAGGAGACATAAATAACCATAAACCACAAAATACAAAGATGGAAAGTGGATAGAGGAATGTTACATGACTTAGGCGAATGGAGAAAGGTCAGAGCCAAGTGCCTGCGGAGGGAGTTGCAGATGGAAAGGCAGCTGACTCATCCCACAGCTCTCTGGCAAGGCTTAGGAAGAAAGCAGGGTAATATGGTGGGTGGGGATTTCATTGCGTGAACCGA
seq10580	putative enhancer	chr15	49301690	49301890	+	AGGACCGGATCAACTTGGGTTGGGGTGGCCCAGCTGCTTAGCCACACTGTGCTGGGGTAGACCCAAATTTCATTACTTCAGTTATCAACTTTGCCTGTGACCACATGCTGACAAAGTGCTGGTCAGTTCCTGACTCATTTGTTTGCCTTGTATGATCTCCAGAGTCATGGGTGATAATCATGACTTTTAATAAAGAACAAAGCCCTGATGTAGATCATTGCGTGAACCGA
seq10588	putative enhancer	chr15	50148470	50148670	+	AGGACCGGATCAACTGCTCCTCCCTCATGAATGGGATTAAGGCCCTTACAAAAGAGGCTTCATGCAGTATGCATTCCTTGCCATTCCACCTTCTGCCACGTGAGGACACAGCATTCCTTTTCTTGGAGGCTACAGCCTTCACCAGATAACCAAACCTGCTAATGCAAAGGATCTTGGACTTTCTAGCCTCCAAAACTATGAAAAAATAAATTTCTCATTGCGTGAACCGA
seq10597	putative enhancer	chr15	50816320	50816520	+	AGGACCGGATCAACTGGCTGTAAGGTTGGTGGTGCTTAGGTAATCTGGGTTGTAACTCTACCCTCCAAGGCTTGGGGGCAGATAGGGCAGGCTCACTTGGCTGCCTGCCTATGCTTCAAGGAGCTCTGCAGCTAGGTAGTAAAGCAGTTCACAGCAGAATTGGTGTCCTTATCTGGTAATACTGGTGGGAGAAGTTGTTTAAACTATTTATGTATCATTGCGTGAACCGA
seq106	putative enhancer	chr1	7704560	7704760	+	AGGACCGGATCAACTTCCCCGCGCCGAGCGGCTCCGCGCCCCGCACCAGCCTCTGCCCGGCTCCGGGTGACGTCGCATCCTCCGATTGGACCACGCGGCCTGGGGGGCGGGGTCTGGTCCGGTGAGCTCACCGCCGCGCCCCGCCATTGGTCCGGGCGGCGCACTCGGGCAGTGGCGGGGAGACCGCGGTACCCGGAGCCCCGCGAGTCGTTCCACATTGCGTGAACCGA
seq10603	putative enhancer	chr15	51038084	51038284	+	AGGACCGGATCAACTCATCTGGTGTAACAGTCACTTCTTCCAGTATTTTGTATTTGCTTTTATAGGAGAGGACTTATTCCTGAAGATGTATCTATGGTGTTGATTGGGTAGGGCACTTGTGCTTTGATTCTGGGTGCGTGCAGTAGTGTAGTCTCTGTATTATTTCTTTGGCTATAAACAGCAACAGTGATGTCTGTGATTTCCTCACTCGTTTTCATTGCGTGAACCGA
seq1061	putative enhancer	chr1	45753550	45753750	+	AGGACCGGATCAACTAATCACAAGAGCACACCAAACAAAGGAGGGAAGGAGTTTTTAATCCTAATGCAGTTCCTGTTTTTGTGTCCTTCCCCTATTGACTGGGGTTGGACTGCACAATCTAAGCTGATCCTGATTGGCTAAGACTTAAACTTTTCCAAATATGGTAAACGCACAATTTGCAAAAAGAAGAAGAAGGGGGGCAGGTAGGATTGATTCATTGCGTGAACCGA
seq1062	putative enhancer	chr1	45769610	45769810	+	AGGACCGGATCAACTAATCTCCTAGCAAGATATTTAGAATTTTATGTAATATAATCACATACAGAAGACCACATACATTCAGTCACCTTTGCCATGTTCTATTGGTTGGAAGAAAGTCAGAGGTCCCACCCACACTCAAAGGGAGGGAACCACATAAGGCAGTGAACACTGAGATAAGGCAGGGATCATGGAGACGACCCTAGAGTCTGTCCCCGCATTGCGTGAACCGA
seq10626	putative enhancer	chr15	51846530	51846730	+	AGGACCGGATCAACTGCAAGAGGAAAAATGAGTCATGGTGATACTTCCCTTTGGGGGAGAGAAAGAAAACTCTCAGATTAATCTCACCATTATGCACTTGGCATGGATTCAGCATTTTGATTGATGGCTGAGCATTGATAAATCTTTCCCTGTAAGCCACTTCATATCATATTTGGTTTTGTTCACAGTAGGACTGGTAGAAGTCTCTTTTTCAGCATTGCGTGAACCGA
seq1063	putative enhancer	chr1	45843638	45843838	+	AGGACCGGATCAACTATGTGAAAGGATAGATAATGTTAGACAGTGAAGTATTCAACTTAGATAAGAACTGTAGGAGTTTAGATAAAGTGCATTCACTTGAGAATTGCTGTCCTTTTCACTCTTAGTTTTTCTTTTTGTAAGAGGAACTTGTTTCTAATGCCATCTAGTGTCTTTTGAAGGGTATATGAGTAATGTTAAGAGGTTTTAAAATAAAACATTGCGTGAACCGA
seq10630	putative enhancer	chr15	51982300	51982500	+	AGGACCGGATCAACTAGGCTGCATCTGGCCCTCAGTATATTTCATCTCACCCACAGAGGACTACCAAGAGGAGATAATGCTGAATTTCATGCTTGCAATGGCAAAAAAGCATTGCAGTATTAACATCCTTAACAGTAATATGGCAAAAGGCCACAAGATGGTGATGGTATACCCTAAAGAGATCTCAATCATATGTAAAATGAGGTACACACACACATTGCGTGAACCGA
seq10643	putative enhancer	chr15	53203540	53203740	+	AGGACCGGATCAACTCTGGAGGTCTGTTGCTGAAAGAAACGGTTATCTAAAAATAGATTTGTTCTTGGAAACTGACTTAGAAGTTCTGTCAGGCTTTCTTTTTGCACAGGTCAGATTTCCACAGCCAGGCAGTTTGCCAGACAAGGCAGCCCTCACTCTTCTCCTCACCCTGTGTTCTCTGTGGCCTTGCTATCCAGATAGCTCCTTTCTTTCTGCATTGCGTGAACCGA
seq10649	putative enhancer	chr15	55279720	55279920	+	AGGACCGGATCAACTTGTGTATGGCATTCTAATGAAGACTTACAACAATAGTTTTTGAATAAATGTCACCTGTTTTGAATAAATATCACCAAGGAAAGCAGATGGCCAGGAAAGTTAAGGCCTCAATGTTAATGACTCATCAACTACAAAGGCCGAGGTCAGCAGCCTTAACCAGCGATTGAGTCATGAAATGTACTTGTAGACAGTGGTTCTCACATTGCGTGAACCGA
seq10652	putative enhancer	chr15	55344720	55344920	+	AGGACCGGATCAACTGATATTTTAGCAACACTAATTAAATTCTTAGTTTGAATCTCTCATTTGTGCTGACAGAGTTCAGCACCCACTACTGATTCTGAGTTGAGTGTCTGCTTATCTGTTTTTACCACAGTGGCTAATATAGACTTCTCTCTTACTGGGCCACTTTGTTTTTCCATATTCTTATCTTTTTTTTTTTTTTTTTTTTTTTGAGACAGCATTGCGTGAACCGA
seq10654	putative enhancer	chr15	55435300	55435500	+	AGGACCGGATCAACTATTATTTTTGCTCCAGTAATTGACTCAGGGATGGGCTAGTGTGACCTATATTGTTCTACTTAGGATGAAGCCTGTGGGTTGGTTTCAAAGTTGAAGAATGAAAAGTTGGGCAAATTTCTCCCCCTGCTGGATATAAGTGAAGAAGTCACATAGCCCACATTGTTGCTGACCGTTTTTAAGACCGTGGGAAGAGCTGGCATCATTGCGTGAACCGA
seq10657	putative enhancer	chr15	55641650	55641850	+	AGGACCGGATCAACTAAAAGTTAAAGAAAATTACAATTGTCATTCTTTAGTACCTTTGAAAACTTATATAACCATGTTTTGTTTAAGTTTTAAGTTTAAATGTGTCCTTTCTACAAACCTACATTCTCAAGTGCGAACTTCACCAAGAAAGATGAGTTGGAGCTCCCTCTACTGGTGTTTATTAACTATCACGATACTAAAACTAAAGTCCATCTCATTGCGTGAACCGA
seq10659	putative enhancer	chr15	55846200	55846400	+	AGGACCGGATCAACTGGGTGAAACTCTGAGGTGGCCCACCCACCATCTTGAATATTTGTGAAAGCCAGCTTCTGGCTTAGAATGCAAGAAAGTATAACCCAATATGGCCACCTAGTGGTAGTATTCCTAAACTGCAGGCAAAGGAGGACAGGATGAGCAAGTAAGAGAGGCGTTAAAACTAGTAAACAAAACCAGGAATGAAACAGATGGCCAGACATTGCGTGAACCGA
seq10660	putative enhancer	chr15	55897778	55897978	+	AGGACCGGATCAACTAATTGTGTTTGCTTCAAGTTGTGGCAAGTTGTCTTCCTTACGAAGGGGTGATCCAAGCTTTCCCCTATACTTTTCCCCAGGCTTCCACATCCGGTTCCTGACCTTTCCTGCCCTCTAGTGGCCATGAGCCACACTCCCATCCTTGGCTGTGGAATCTGCACACAGTTGGTAAAGTTTGACAGATTAGAATATTTTACGTGCATTGCGTGAACCGA
seq10666	putative enhancer	chr15	56352030	56352230	+	AGGACCGGATCAACTATAAGAAACCTTTTGGTCTAAAGATATCCTTGTAAGTGAGCTTAAAGCTATTCTAAAATGAACAAGAATGAAAGAACCCACAACTTTAACACTTTGTGAATGAACTTCATTTCCAGGAATTTGGCATGTGCAATTTTAGAAGGAATCCTAGACAGGAGTGGGTTGGAAAGTGTTGAGTAATGAAGTGTTAGATAAAGGCACATTGCGTGAACCGA
seq10672	putative enhancer	chr15	56821830	56822030	+	AGGACCGGATCAACTTGGACAGAATAGAGCCCAGTAATTCTTCCATTCTCTTGGACATGTACTTTTCAGGGTTGGCCTGCAGGTGGTGGTGTAGCCCACAGAGGACTTGAGGACCTGTCTGGACAAAGGACTCACAGGATGTTAGATTTAGATTCGTATATTAGGATTTTGTCCAAGTAGCTCATGCCTCCTTGATCCTGCATGAGAAGATGACTCATTGCGTGAACCGA
seq1068	putative enhancer	chr1	45929450	45929650	+	AGGACCGGATCAACTTGAGGAAAACCTTGGCTTCCTCTTCTGGCCCACGTAGAAAGAGGAATTATCTGTAGTAGTCATGCTTGTTATGTAGACTCTGGGACTCTGAGAGGTGAGAATGCATCTAGAAGGCAGCAGCTTTTCTTTCATGTCCCTAGATGCCACAAGAGGAGGAGCCATTGCTGATCCTGATGGCCTCATTTTGGTAGATAGGATGGCATTGCGTGAACCGA
seq1069	putative enhancer	chr1	45930840	45931040	+	AGGACCGGATCAACTTTTACAAAAAACAAGGAATATGTGACAGAGACCACATGTGACCTGCAAAGCCTAAAATACTTATTATCTGGCCTTTACAGAAAAAGTTTGACAGCCCTTGTCCTAACCCATACTGAATTAGCTCCTGATATGTTATCTCATCAGCCCTGAACACTTTAGTGTATACTTCCTACAGAGACATTTTCATAACAGTACAGCCACATTGCGTGAACCGA
seq10697	putative enhancer	chr15	58179820	58180020	+	AGGACCGGATCAACTAAATTTCAAATCAGCAAAAGCACTCACCTTGAGCGATATAATAAGTGCTCTGGCAACCCCTAAAAGTGCTGCAGGAACACAGATAACGTGTGAGTAACTGCCAGGGAAGCAGGGAAAGACATGACTGCAAATGTGAGAGCTGACTTGGTTCTGGAGATATGAGTAAGAACTTCCGGACAGGACAGACGTAAGATTGAGCCCATTGCGTGAACCGA
seq10700	putative enhancer	chr15	58344490	58344690	+	AGGACCGGATCAACTATGTTGCCTATTGATTGTTGAGTAAGTGGCTTTAGGTGTTTTCTTTAGGGTTTTCTTGCTGCATTTTGTTGCAGCCCACAATGCATTGCAATCTTAGTTAGCTCAGGGGCTTTTCAAGTATTTGAATTATGACCTAGTTAGCTGGGCAGGCTGATAAGAACAGGCAAAGCGAGCTACTTTGCAAGTTAGTAAACTTCATTCATTGCGTGAACCGA
seq10708	putative enhancer	chr15	58551750	58551950	+	AGGACCGGATCAACTTCAAAAACATCTAATTGTACAATGTATTTTAGTGCAGGGTCTGGTTGGGCAAGATAAACATCGCCTCCTGATTGTAGTTTCACAAAGGATGACTAACTTGGCCTGAATTCCTCTGGCTCCCAAGATATTTCGACAAAACCATCAAAGGATCTATTTTCTACAACTGTACACCAGAACTCGGGTAAACACTGCGAGAGTACCATTGCGTGAACCGA
seq10710	putative enhancer	chr15	58585140	58585340	+	AGGACCGGATCAACTCCCCTCCTTAGGCTTATGATATGGTTCCCAGGCAGGAAGACAATCTTGCCCCAGCTCTCTGACAGGATTCTGCTGTGGCCCGAAGCCTCATTCACATCCCAGGCCTTATCTTCCCCCGGCAAGCCCCAGCAGCTGCTTTTCTCAGGAGAGGCAAATGGGTTAAACTGCAAGTAGAAAAAAGTTCAAGCTGCTATCATTCCCATTGCGTGAACCGA
seq10713	putative enhancer	chr15	58779650	58779850	+	AGGACCGGATCAACTCACACAATTGTGGGGTTTTGTTTACACAAAAGACTTAAGTAACATTTTCTGAGGCTTTCATTCCCAGTCTCCTCCAAGAATTAGAATTGGTGTTGTAACTCTGGATTTGTAAGATAAGGTAGACAAGGGCTGAGGAGAGTATAAATACCGCCAGTAGGAGTTGCCCTCTAATAGTGATAGATGTGTTCATTTTTTCTTCTCATTGCGTGAACCGA
seq10720	putative enhancer	chr15	59725011	59725211	+	AGGACCGGATCAACTTGAAAAAAAGTAAAAAATCTCCTAATTTTGAAGTCACCTGGTTGAGTGAATTGTAAACTGTGTGACGCTAATGCCACATGGTGGCGCCACTTCAACGAGGAAATAAATACCAACTACCCTTTATCAGCTCTATGGGAAAACCACAGTCTTTAACTACGCTTGAGAATAACCTTTAAATACAATGTAAGCCCTAAGAAGTTCATTGCGTGAACCGA
seq10743	putative enhancer	chr15	63051450	63051650	+	AGGACCGGATCAACTTATGCTTCATAAATTATGGGCTTTGGCACACACAGGAGGTTGTGTTTATCTGTTATCCATGGGAGTGCCCCTTAATGTCATCAGTGTTTTTTTTTTTCCCCCCTTTCCTTACCATATAAGGGCAGAAGTTTAGCTTGGCTGTGGTCACTTGGCCTTACACAGCAAGTTGGGTGAAACCTTCTTCGTATAACTACAGTTTGCATTGCGTGAACCGA
seq10747	putative enhancer	chr15	63150500	63150700	+	AGGACCGGATCAACTTATAGTATCTGAATCATATCTCCAGAAAAATAAAACAGAAAGGAATTAGAGCTTTATCAGATGACTTACAGGAACGACCAGACACAAAACCATTTGTCATCTCATCAGGCCAGAAGCCAAGAATTTCATTTTATTTTTAGCTTATTTATTTTTTTCTTGAGCTGGAGTCTTGCTCTGTCACCCAGGCTGGAGTGCAGAGGCATTGCGTGAACCGA
seq10749	putative enhancer	chr15	63177270	63177470	+	AGGACCGGATCAACTCTAACATGACTTAATCCTGTGATGACTCAGAAGGCCCTCCAGGATCACACATTTCTTCAAGGTTGTTATTATGTGTGTTATCTATGGGGATGTTTAAACACAGACCAAGTGGTTGAAAGGGGAATTCTGCAGTGCCTGGAAGATAGGACTTGATAACTACCAGCTCATTCCAATTCTGTGTGTATGTATTGAAGAGTCAACATTGCGTGAACCGA
seq10753	putative enhancer	chr15	63238950	63239150	+	AGGACCGGATCAACTTTGAGAGGAAGAGGAAAATAATCTCTTTTCTTCTGGTATTGCTGTTGTGGTCAGGAACTGCTATCAGTCAAGAGTGTGAAATTGATACTCCCTGGAGGGCAGAACCCAGGGAGGTGCAGAGAAATGAGCTGGAGCCCTAGATTGAGCCATCTCTGAACCCCATTCACCACTGGACTTGTTGTAGATGAGTCAACAAATTGCATTGCGTGAACCGA
seq10759	putative enhancer	chr15	63392740	63392940	+	AGGACCGGATCAACTAACTGTCGATAGTGCCAATAAAAGCAGCAGAGAGATCACTCAGCGCATGTGCAAAGACAAGGTCTTGGATAACAAGTTCTGCAAACCACAGAGTGCACAGAATCTAGAAGCCAGGAAGAAGAACGCTGAGACGCGAGAAACTGTGACTGAATGATATGAGAAGGGCCATTTAAAGACTTTTACAGAGAGGACAAGGAGAGCATTGCGTGAACCGA
seq10762	putative enhancer	chr15	63420323	63420523	+	AGGACCGGATCAACTTAAGCCAAGGTGACTGGTGTTATAAGAAGATGAGAGACACACAGACACAGACACAAGGGGAGAACGCTATGTGACAACAGAGGCCGAGATGGGCATTACACCACCACAAGCCAAAGAACATCTGGGGCTACCAGAAACTGGAAGAGACAAGGAAGGATCCTCCTCCTAGAAGCTTCCAAGGAAGCATGGCCCTGCCGGCACATTGCGTGAACCGA
seq10769	putative enhancer	chr15	63610280	63610480	+	AGGACCGGATCAACTACAGCTCAACGCAGAAAAACTGAAAGCAGCAAGGAAGGGAGGTGCCACTAGGTGGCTCTGATGACCTAAATGTGAGTACTGTAGAAATGATCTAAAAGCCACAGAGGAACCGACCACGGTAGTCAGTTACTGATGCTGACAACCCTGAGACCGGAGATTAGTGGTGGATTAACTCCTAGAACGGCAGGAGTAGCCCAGGACATTGCGTGAACCGA
seq1077	putative enhancer	chr1	46179586	46179786	+	AGGACCGGATCAACTCAGGACTTTTCCCCCGCACCTCTACATCAGGCGTGCTGGAGCAGGAAGCGGTCAGGCAGCCCCACTAGGAGTAACAAAGATGGGATCACAGAGCCTTGGAACTGGGGGTGGCTCCTTCATGAGACCATGGTGCCACCTACTGGCAGAAAGAGAAGGGGTGTACACAGAGCGCTAAGAGAAGACTGGGAAGGAGAAAAAGACATTGCGTGAACCGA
seq10782	putative enhancer	chr15	64004730	64004930	+	AGGACCGGATCAACTCCAGGGCACACATACAAAAGCACTAAGCACGTGCAGCACCGCTCCTGAGTCATCCAAGGACACAACCCAATGATCCTGTAACTCTGAGAGCCACACCCTCCCTTTCAGCAGCCACAGGTTGTTCTCTGACCTTACACTCTTGGCTTCAGTGCCAAATCAGTGATGACTTATCTTTCCTTTGAAACGTTAATTCCTTCTACCATTGCGTGAACCGA
seq10787	putative enhancer	chr15	64246850	64247050	+	AGGACCGGATCAACTCTAAACCCTCAATCCTCTTTCATTTGCTCTGGTCCTTGCTGACTCATCCCCTCCCTCCCTTTTTCCTCCCACTTCAGCTGCATGCTTGGTTCTGGCTTATTCATCTTCTAGTCAATTAACGAACATATACCACGCTGTTGTCATGTGGTCAGCTATGGAGTCATTCTCATACTGTCACTCTTCCTAATACGGATCTGTTTCATTGCGTGAACCGA
seq10797	putative enhancer	chr15	64566730	64566930	+	AGGACCGGATCAACTTGTTAACTACTTCCCAGTTTTACCTTGGGTGACCCTTGTTACAGATCACTGCTTCTGAGCTGCTTTTGAGAGCTAGTGGAGAGAGATTATATTACGTCCTAGGAGAATGTAACTCAGTTCTACTGGAGGCCACCATTCTCTTCCAGGTCATGGGTGGTACCTCTTAGTGTCACTCAGAGGTGAGGACTATTTGATGGCAGCATTGCGTGAACCGA
seq10804	putative enhancer	chr15	64772630	64772830	+	AGGACCGGATCAACTCTTATACATGCGACTCCCTCCTCTTGGAATGCCTTTTCCACCCCCACAGGTCTAACCTTGCTCCTCCTACTCACCCACATCTCAGGGAAGGCTGACCTCTAATCTCTCAGGAGCACCATGGTACCATGTGCTCATATGCCTTTATTTTATCTATCATTGCATTTCACCTACCACCACTTCCTGGCAAGTCCTTCCGACCTCATTGCGTGAACCGA
seq10805	putative enhancer	chr15	64835780	64835980	+	AGGACCGGATCAACTCCCCGCTCCACGCGCCGTGGGCCTACCAGCTGCATCCTGATTGGCCCGCGGCGTAGGGAGGCGAGGCCAGAGGGAGCCCTACCTCCTGGGGCTGTACTTCCTCCCCTTCGGCTTCGGGCGGTTCTGGGCATCCGCCCGACACTCTGCTCCCTGCTGCCGCCGTGAGGTCAGTCTGGATTGAGGTGCAACGCTGCTCTCGGCATTGCGTGAACCGA
seq10825	putative enhancer	chr15	65862770	65862970	+	AGGACCGGATCAACTCCACAGAGCCAAGGCCAGTTCACTCCTCTAGGAGGCAGTAGTAAACACACAGCCATATACAGAGGCACATGGTGGGGGTGTGGGGAAAGGGGAGGAGCTGGCAATCAGTACGTAGCTAAAGAAATGACTCTGTGGTGGGATTTCAGAGGCCAATGGAGGTGTCTTTTCTGGGCTGGGTGTGGTCAAGGGTGAACAAGCTGCATTGCGTGAACCGA
seq10828	putative enhancer	chr15	66009300	66009500	+	AGGACCGGATCAACTAAAGACCAGTCCCTTAACAGTACTTCTTGGGAGTCATGGGGGTGGGGAGGGTGCAGGGGAATGCATGTCATTCTGGGAAGAGGAAGTGTCCTTGGGGATGCTTCCTAGTGGCTGGGAGGCTCTGTTAGGCTGACTCACATCTATGACTCAAGACTTTATTTTCCCCAAGACCCATTGACCCCTTCCTGGGAGGATAGGTGCATTGCGTGAACCGA
seq10831	putative enhancer	chr15	66269810	66270010	+	AGGACCGGATCAACTCTTTTTATAGAGTGGGGGAGAAAAAAGAAGCCCAAACGCTTTTATTGCTTTCTAACCAACAGGATTTCTGGATGCAAATGAATGAATCACCTCTGTGACGATTGGCTGCCTGAGTTTCCTTGTCACACTTGGAGCAGGCTCGGTGGATGTGACTTGTATCCTCATGAGTCCAAGGCAAGATAAAGGACTGACATTGCTACCATTGCGTGAACCGA
seq10832	putative enhancer	chr15	66323470	66323670	+	AGGACCGGATCAACTGCCGCGTGTGTGTCATTCACAGGGCCACCACTTATTATCTAGCAGATCGTCGCTATGACATGCTGCCTTCCGTCCTCAGTGCAGATTTGTGTTCCCTTCTGGGAGGCGTTGATAGGTGAGTTTATGGCTTTTGTCTTCAAAGCTTGTCCTGGCCCTTCTGTGGCTCCTGATGCTGCCTGCTTCTGGCCTCATGTTTCTTCCATTGCGTGAACCGA
seq1084	putative enhancer	chr1	46442390	46442590	+	AGGACCGGATCAACTATCCCACGCCTGACTCTCCCTGCACACATGTGGCTGCTGCAGAAGAGCTGTCCTTTCAACTCCAGGTGGCGCTGTACACCCTTACTATCTTGAAGTCCGGTACACAGGAGGGCGTGGGCTGAATCCTCTGCCATCCACTAGCTGTGTAGCCTTAGAAAAGGCTAATCCTGCCCCTAATCCTGCCACCTCGATTTCCTCACCATTGCGTGAACCGA
seq10842	putative enhancer	chr15	66679790	66679990	+	AGGACCGGATCAACTTTATCGCTCTGCAGCGACTCCCCAGCAGGCAGACTGGCTCCGCTGCTGCAGAGCAAAGCTGATAAAGAGGACAGAGCCTGGTGTTTACTGGAGCCGAGTCTGGGGAGAGTTGGGCCTCCCAGGGGCGGCCCTGTCTCCTCTGGGAACAGACTGTCTGTTTGCGGAGATACCATCACATTCCTGCAGCCTTGGCCACCCCACATTGCGTGAACCGA
seq10847	putative enhancer	chr15	66862926	66863126	+	AGGACCGGATCAACTACTTGCTTGTCTTAAAGGCCCCTTCTGCCTGGGGCTGGTTCTTTAGCCCAGTCTCTGCTTCTCCCTCTGCGGGGATGTCAGAGGCGCCCTCTCGTGGTCAATATTGGCCATGCATCCTTGGACTTGGCGCAGGTTTTTGCTTGGCCTCTGAGGGTGTGTGCTTGTGTGTGCATGTGCGTGTGAGCGTGCCTGTGTACTGGCATTGCGTGAACCGA
seq10849	putative enhancer	chr15	66894450	66894650	+	AGGACCGGATCAACTCCTGTTGTCTTTGATCTACTCCAGGTGGGGGGAGGTGACTTCTGAAAAGTAATTCACAATGGGGTCTCTGGGCAAGGCGAAAAGCAGATAGTCACCCCAAGAGACAGGCCTTTAGGGCTTATCGAATGTGAGCAGACAAATAAGGAGCGTTCTCTGAGTTAGACCTGCTGGACTTCCATCAGCAACCCCTCTGAGATCCCCATTGCGTGAACCGA
seq1085	putative enhancer	chr1	46442760	46442960	+	AGGACCGGATCAACTGACACAAATTGGCTAGTCCGAGCCCAGAGCGCTGAAGTTCCCAGAAGGACCGGGAGGGGGCGCCCACCCACATTCTTCCCCACCTGAGTCTGCGCTGACGATTTCCTGGGCTTATCTGGATCTTCCTGCAGAAAGTCAGTCTTATGTGACCCTGTACAACCTCCTGGACTTTCCCGCGGGCGTGGTGCCTGTCACTATCGCATTGCGTGAACCGA
seq10856	putative enhancer	chr15	67081150	67081350	+	AGGACCGGATCAACTAAATAGAACACGATGCATTTCCCCTTTTGCTACCCCACAGACACGCGGAGGCATGTGTGGGGGTGGCATGGACAGAGAGTATTCATTACTTATGCTCCAGTGCATCAGATAGTCATCGTGGGAACTGAGCCCTGGTGTCATGGGGATGACTAGGCCATCTTGTGGGTAAGGCTGGAAGCGGCTTTTGAGTCTCCTGAGTTCATTGCGTGAACCGA
seq10857	putative enhancer	chr15	67091290	67091490	+	AGGACCGGATCAACTAGGCCAGAGCCTGACAGGAGAGATAGGACCTGCCTCCACGGTAACAAATGGCTGAAGGCGGTTTGGGGTGTTGCCAGTAGCCTGCCCTTCCGCAGTGGCTAAGGATCCGGTGTTGCGGTGATACATGATGTGACCTCTTCAACCAGTGAGTCACTCACCCCCAGATAACCACCCGGTACTTTCAGGGGAAACCGTTGTATCATTGCGTGAACCGA
seq10860	putative enhancer	chr15	67178930	67179130	+	AGGACCGGATCAACTACGACAAGAATGCTTTGCCTCTCCATCTTGATGGTGATCAAGATAGGACCAGGCTATTTTCAAGTTCACAGAATCGGGCTATTATCATTGTTGTTAACACCATGTGCTGAGTGTTTGATGCGCGCCCTGCACCTCACATGAGTTATCTCTGTCTGTCCAGAAACAGCGCCGAGAGTAAAGAGGATGAGGCCCACAGAGTGCATTGCGTGAACCGA
seq10864	putative enhancer	chr15	67406640	67406840	+	AGGACCGGATCAACTAGTGTTGGAACAGGCTAGTCATTCAGGGTAACTAAGAGGTAGTTTGGCTTCCTGGGGTTCCATAGCCAGGGACACCTAGGTTAGACTCCCATGCTCCCTGGGGGATAACTATAGGCAAATTACTTCAGCTCTCCAAGTCTCCCTTTCTCTATCTGTAAAGAGAGATTAGTACCTGTCTCATGGGGAAGTGGTGACAAGTACATTGCGTGAACCGA
seq10874	putative enhancer	chr15	67794920	67795120	+	AGGACCGGATCAACTGAAAAGTTAAAACTATGATGATAGGACTCTGAAACCTCTGACGCCCCCGCGGTGGGTGATGTTTTGTCAGTGCTCATTGGCACCTTGCCAGCCACCACCATTATCACTTCTCCACTTCTCATCATCTCACACTCCCTTTCTGCTGTTGTGAGTCGTCACTCTCAGCATTTTTCAAATGTTGGCTTCATATCATTCATATGCATTGCGTGAACCGA
seq10890	putative enhancer	chr15	68972280	68972480	+	AGGACCGGATCAACTATGGATAACCATGTGTACTGCTCAGAGTTCTGCCCACTGAGAGAATTTCTCTTCACCACTGCCTTTCAGAGCCACCTGGGAGGAGGATTTGTGGTAGTCTTCTAAGGCTGCCATAATAACGTACCACAAACTGGGTGGCTTAGATAACAGCAAGGTATTATTTCACAGTTCTGGAGACAGGAAGTCCAAAATGAAGGTGTCATTGCGTGAACCGA
seq10892	putative enhancer	chr15	68984260	68984460	+	AGGACCGGATCAACTAGTTAGAGAAGAATACTAACTGCCTATTTTTCCTTCTGTGCTCAGTGAGCCTTATCTGTTCTCACTGGTTTCACATTCCTTGAGGCTCAGCAAGTTCTTGCTTACCTCCCCAGCACAGCTGCAAGGTCATAAGATTGATAAGTATATGTTACAGAACCATGTATTCCCAAGAATGTAAGACGTGAAATAACAACTGCCTTCATTGCGTGAACCGA
seq109	putative enhancer	chr1	7849759	7849959	+	AGGACCGGATCAACTTATTACTAAATTATGTCTAGTTTCTGGTCTTTTTCCACACTGCAGCAAGCTTTTCTTGAATGCAGACAGACAGGCACTCCTGTTCTTATCTCGAATTCACAGAAGTCACTGCATTGTCCTCAGTAACTTCGCAGTCCAGTAGCTCGTCAAAGATATTTTATAACAAATGAACTCCTGTCTATTAAACAATACCTATCTTACATTGCGTGAACCGA
seq10901	putative enhancer	chr15	69462820	69463020	+	AGGACCGGATCAACTTGTGGCCGAGGGAAGCCGAACTTTCCAGTTTCGCTGAGGCCTGTTAACCGCTGGGGGCGCCTTCGGGACAGCTGGCTTCTGCGCATGCTCTTGACCCTCCGTCCCCCGGAGGAATGTCTTAAGTCAGGAGCTGATTAGTGGTTGAAGGCAGCTGATCTGTTTCGAATCCTGTGTGTCCGGAGAGGCCAACGCTTTCATTACATTGCGTGAACCGA
seq10909	putative enhancer	chr15	70271514	70271714	+	AGGACCGGATCAACTACAGCAGGGATTCTCTGCGAGTCTCTTGGTGTTCTTTTGCCTGATGAAAGGGACTTGTGAGTCAGCAATTGCAGCAACAACAGCTCAATAAGAACAGGACAAGCCAAGGGCTCAGACCTCTTCGGGATGAAGGTCTGAGTCATCCTGCTCAGTAAGCAGCACAGAGCAGACAAATTGCCGGTTGAGGGTGAGGGACATGGCATTGCGTGAACCGA
seq10910	putative enhancer	chr15	70448040	70448240	+	AGGACCGGATCAACTAGTTGCTGGTGCGCCGAGCTGCCTTGCGGTTTAGGCCCAGAGGTTCACGCGAGCGAGCGCGCTGTGGTGAGCGCGATAACCGGCGAGCCGCGAGGCGATTCGGAGAATTTCTGAAGGCTCTGTAATAAAAGGTGACAGCACAAAGCCCATGATAACAAGGCCGAGGCACCGTGCCAAGAAGTCGGCAGCAGTGACAAGGACATTGCGTGAACCGA
seq10915	putative enhancer	chr15	71440570	71440770	+	AGGACCGGATCAACTTATTGCCGTGTTCCTGCTTTTATAGATCATATAGCACAAGTAAACGTGAGACTTGTAATACTGCTTGATGATGACTTTTTCTTGAACTGGTTGATCGTGACATCTAGTGTTCAGTACTAAAATTACATATCTTTCTCAAAAGCAGCTCATAGGGAAACCAGCATAAATTACTGTTTAATTCAGGGCTGGCAATGCACCAACATTGCGTGAACCGA
seq10936	putative enhancer	chr15	73781040	73781240	+	AGGACCGGATCAACTTTTATCTGACTGACTGATGAAGTGGCTTCCTCTGGGGGTTGAAGGAAGGTATGCAGATAAGTGTGAGTAGTAGTTACGCCACGATCATTCAGGAAGAATTGGGGTGGTGTGGGGGCGGGGAGAGGTCACTGCTGTGCCATCAATGTCAGCCTCACACAGTGTTGCAGAGCCCAGGCTCATCCCCTACTCCTCCCATTTCACATTGCGTGAACCGA
seq10939	putative enhancer	chr15	73975830	73976030	+	AGGACCGGATCAACTCCATCTCAAAAAAAAAAAAAAAAAAGTGAAAGTCGGGCTTGTTGTTTGGAGCCACAACTGAGCTTAACGTTTATAACCACAGGATGGATGGCTGCTTGCCAGGGGATCCAACCGTCTGCTCAGAGCCCCACCCTCCACATTCGGGGAGGAGAGAGGAACCGAAGGTTGATCACCAATGGCCAGTGATGTAATTGATCATGCATTGCGTGAACCGA
seq10943	putative enhancer	chr15	74389590	74389790	+	AGGACCGGATCAACTGCAGCATGTGGAAGAAGAATGTTCTAGAGAGGGGGAACTCAGGACGGTGCCTTGCAGGTTCTCAGAAACGCCTGGCGCTTATCTGAGCACACACTCACGGACCCTGTTACCACACCACAGCGGGGCCTCTGTGTGGGGCTGATAAGGCCAGAAAAGATCTCAAGATATTTTCTTTCCTTTTCTGTGAGTGGCCTGAGATACATTGCGTGAACCGA
seq10949	putative enhancer	chr15	74642865	74643065	+	AGGACCGGATCAACTACATCACCCCCCACCGGCTGGCTAGATGCTGCTGCTGGAAGCTGTGAGTCTCTTACCACCTCCTCACTGATCTTTGTTGGGGGAAGGGGCACTGTTGGTGAATCAGCATATTTTTGCAGCCTAGAGAAAGACAAAGCCAAGAGCCTTTCTGCTCAGAGTCTGGCAGTTATGGGGTCTAGAACTCTACTCTGACTGTTCCTCATTGCGTGAACCGA
seq10957	putative enhancer	chr15	75125380	75125580	+	AGGACCGGATCAACTCTGTGTTGCCCAGGCTGATTTCAAATTCCTATGCTCAAGTGATCCTCCCACTTCGGCTTCTGGTTCCCTTTTCCCAGCCACTGGTTCCCTTTTCACAGAAGAGGAAACCATGGCCTGGAAAGGGGCCAAGGCCACATAGTATTTACGTCAAGCTTGTCCAACCCACAACTCACGGGCCACATGCGGCCCAGGATGGCTTTCATTGCGTGAACCGA
seq10959	putative enhancer	chr15	75150150	75150350	+	AGGACCGGATCAACTTTTTACAGACCTAGGACTTGATGATCAGCTGGCACCACCCACATCCATAAACTGGCTCATCTGATCTTGTGGTCCCCACCCAGGAACTGACTCAGTGCAACAACTGTCTCTGACCTGACCAATCAGCACCCCAGTGCTGGCTCATTGGCTTCTCCCCACCCACCAAGTTGTCCTTAAAAACTCTGATCCTGGAATGCTCTCATTGCGTGAACCGA
seq10963	putative enhancer	chr15	75532501	75532701	+	AGGACCGGATCAACTCCTTCCTTTTTATTAAGCTCAGTTCCTCCAAGGTCCTTAATGTTCTGTAGCTCCCAAGAGCTGTTGCCTTGAGCTGACCTCTGTCCCCCTGCTGGTCAGGATGTTATTCTTGGCTTTAAGCACAGGAACAATTCCTCCTGGTTTGGCCTGACCAGGCCTTGCATGTAGAGTCCAGTGTACTATAAACAGTGATGTGATATCATTGCGTGAACCGA
seq10966	putative enhancer	chr15	75590350	75590550	+	AGGACCGGATCAACTGCATAAGTTTCAGGTCTCTGTCTAGAAAGCTTATCCTCCCCTCCCAGCACCTTCTTCACCAGACATATCTGATTCATCCTTAAGGTCTCAGCTCAAAAGTCACTTCCCCAGCAAGATCTTCCTTGATTACTCTCTAAACTGAACTGCACTTTCTGAGACTCATAGCACCCTTTTATTCGTCAGAGAGCTGATCACAATTTCATTGCGTGAACCGA
seq10967	putative enhancer	chr15	75592100	75592300	+	AGGACCGGATCAACTTTCTGGCCTTTGCCCTTCGCTCCTGGGAGGTAACCTCTAAGCCCTTGGAATGTCTTGCCTGATAAAAGTATCTTTGTTTACCAGGAGGCAGACCTTAGGCCACACTGGACAGTCTAACAATGTGATTTAGGCAGAAGTCTTTGGGGCGTACCAGATAGTTTAGCAATGTGATGAGGGAGGAGGGAAGACTTTGGATCACACATTGCGTGAACCGA
seq1097	putative enhancer	chr1	47179210	47179410	+	AGGACCGGATCAACTGCCATGGAAATGCGTCCGGTCCCAGTGTGACGGGGAAGAGCCGCGCCTGAAGCTCAACTTCCGAGGCTCTCATCAATCTACGCTTCCTTTGGAGCGTGCAGCCACCAGGTGGCAGCCGAGGCCACGGGCAGACAGAAAAGCTCCCGAAACTGAAGGACTGCCAGGCAGCAGAGTTCCGGAGGGCTCCCAGGACCTTCAACCATTGCGTGAACCGA
seq10973	putative enhancer	chr15	75747210	75747410	+	AGGACCGGATCAACTATGGCAAGACCAGGAAGAAGATCACCATTGCTGACTGTGGACAACTCTAATAAGGTTGACTTGTGTTTTATCTTAACCACCAGACCGTTCCTTCTGTAGCTCAGGACAGCACCCTCCACCCCACTTACTCGCAGTATCCTAGAATCTTTGTGCTCTCGCTGCAGTTCCCTTCCATGCCTAGCTGGACTGCAGAGTTGAGTCATTGCGTGAACCGA
seq10981	putative enhancer	chr15	75965230	75965430	+	AGGACCGGATCAACTAAATCAAAGAAAAAAAGATAAGCCAGCTTATATGACCATAAATGTTTTAACTGGACAATAAATACTTTGAGTTGGAAGGAGTCAAGGGAATGGTGTAAATACAAGTTTGTAATCAGATCAGGGTTTATGCAAATAGAAAAAGGCATACAAAGTAAACCAAGCAACACTAGGTTGTTCTATTATCTTACAGCTGGGATAAACATTGCGTGAACCGA
seq10985	putative enhancer	chr15	76199150	76199350	+	AGGACCGGATCAACTGTTGGTAAGAGAGAGGCACTAAAAAGTGCCAGGGAACCAGTCACCAAGATGGAGGCGGATGGAGAAACCGAGTTCTATTTTGGACATGTTGAGTCAGAGGTAGCTGGAGGCCAGCCAGGAGTTGTCCGGGGACGGTCGGCCAGACCAGTCCGAAGCTCAGGAGGGATGTCTGGGCTGAAGGACTCAACTATGTAGGCAACCATTGCGTGAACCGA
seq10988	putative enhancer	chr15	76376133	76376333	+	AGGACCGGATCAACTGTCTAAGGAACTTTCCAGGGCCTCTTACCTGGTTATCTGGGTGGTTGACAGTGAAGTAGCCCACACAGACGATGACCTCATGAAGGAGGCTTTCACAGGAGACTTGGCTGCAGTGGCCCAGCAGGGAGCTGGCCATGTGCCGGAATGCAAGGGACAAGCCCTCTGCCCCTACAATAGACTGACAAAGACAAGGAGCAGTTCATTGCGTGAACCGA
seq10996	putative enhancer	chr15	77386697	77386897	+	AGGACCGGATCAACTAGAAATGAAGCCAAGAGAGAAGTGTTGCTTTCCCCATGTCCCACAGTTGGTTATCCATCACATCAGACCATGTGCAAGAAGATCTTCCCACGACACCACTATGTCTAGATTCCTACTGAACTGCAAACTCATGCCTCGTTAATACCTCAATTGACAGTCATGCATAGCTGGCTACTACACAACAGAAATATACTGGAAATCATTGCGTGAACCGA
seq10998	putative enhancer	chr15	77491710	77491910	+	AGGACCGGATCAACTGCTTTACCAGGATAACATTTTGAGCTGGGCCTTAGAAAAAGAGTAGTTCCTTAAGATAAGCTAGAAATAGACCTAGAGATAGAAGTACATTTTTGGTGTACTCAAGTAATTCAGCGTGACTGGAACACAGGTTATATCCAGGGCACTGACCAAAAAGAAAGATAGTGAGGTGTTCTGAAAATGGATTGTAAATGGGCCTTCATTGCGTGAACCGA
seq10999	putative enhancer	chr15	77493410	77493610	+	AGGACCGGATCAACTATGTAGGGGAAAAACAGCAAGAGATAGGAGAGAGGCCATGTGCGGTCTTATCACCAGCCCAAGGATCTGGGATAGTCTCCTCAGTGCAGGGGGAAGTCACTGAAGGTTTCAGAAAGGGAAGTGACATCATCTAGTTTGTGGTTTTAAAAACTTATTCTGACTACTCTGTGAAGCATTGAAATAGGGAGCTAAATTGTGGCCATTGCGTGAACCGA
seq11007	putative enhancer	chr15	77732850	77733050	+	AGGACCGGATCAACTCTTTTATTTCAAAGATTTCAAGAGGCCATCCCACGAGTCATAAATAATCGAAGGTGCTCTGATGCTGCGTCCAGGTGTGTTGACTGATAGCCCTCCCCACCGGCCACGGCCGGCCTCCTGGATTGGAGCCTGTCCCTTCCCAGCTCTCCCCTGAATGGCATCCCTTCCACTGAAGCCTGTGTCTGTAGATCCCTGAATTGCATTGCGTGAACCGA
seq11009	putative enhancer	chr15	77734450	77734650	+	AGGACCGGATCAACTCCCTCATCTAACAGTGATCCCCAGACACAGCAATAGTGTCTGAAAAATGCTTATCACAGAGTACAACCAGGCCCTAAGGTCAGAGCCTGACCACCCAGAGCACACCCTGCCCCAACAGATTCCCTGGCCTGTCCCCCACAGGCCGCCCACCTTACCTGGGTGGCCCACAGCTCTGCTCCTCCTCCAGGAGGAGCCTCCAGCATTGCGTGAACCGA
seq1101	putative enhancer	chr1	47211960	47212160	+	AGGACCGGATCAACTAGGCAGAGCCTAGGGGAAGAGGCAGCTGCAGGGGCTGGTCCAAAGGGGAGGGGAGGAGTGGAGAGTCAGAAACGCGCTATCAGCACTGCCCGTCCTCCCCACTTCCTCTCTTCGAACGGATCACATCCTGTTATTGTGTGGAAAGAAAAGGCCGGGAGCTGGGGAGGGAGGCAGAGCTCGGACCAAGCAAGTGGGGAGAGCATTGCGTGAACCGA
seq11010	putative enhancer	chr15	77737570	77737770	+	AGGACCGGATCAACTTCTCCACCCCTTCACTTCCAGTTCCCTCTCCAGTTCTGTCCCCACCACTCCACAAAACTGCTCTTATCAAGGTCCCCCAGAAACCTCAGTTTTGCCAAGCCCAATAGTCACTCTCTGTCCCCTCACTGGTCCCTGAGCTCTCAGCAGCATCTGACATGGCTGATTGCTTTCTCCATCAGGTGACATTTTATCTCTGGGTTCATTGCGTGAACCGA
seq11011	putative enhancer	chr15	77803550	77803750	+	AGGACCGGATCAACTCATGGTGAAAGGTAATTCCCAGTGTTGGAGGTGGGGCCTAGTGGGAGGTGGCTGGGTCATGGGGGTGGATCCCTCATGACTTGGTGCTGTCCTCGTGATAGTTGAGTTCTCAACAGATCTGAGATCTGGCCGTTTGAAAGTGTGTGGCACTCCCCCATCTCTCTCACTCCTACTTTCACCCTGTGAAGTGCCTGTTCCCGCATTGCGTGAACCGA
seq11017	putative enhancer	chr15	78241027	78241227	+	AGGACCGGATCAACTAAAATACTGCACCTGGGGCTCTGGATTGAGGCCTCGCAGTCGTCTCTGGGTGCAGGACGAGCAGGAGAACAATGGGCCTCTGCTGACCCCTGCTGGCCAGAGCGCCTCCCACCCACCCAGGTCTCCACAGGACTGGGATCTTGCGCCACTGCCTCCATCCCCAGAAACAGCCGTCCTTCCTCCCCTGCCCCCAGAAGGCCCATTGCGTGAACCGA
seq11018	putative enhancer	chr15	78306500	78306700	+	AGGACCGGATCAACTATCATCCAGCCTCTGTTTGAATACCTCCAAGGACAGGGAGCTCACTACCTCCTTGGGAGGAAGAGCTGCCTCCGCCCCAGTTCCGGGAAGGCTTACTTGACTTCCCGGGAAAGACATGAATCAGCAGGTCTGGAGAGGGGTGCAGGCAAAAGTCCTGCTCTCTGCTCAGCACAGGGAGAAGGAGAGGGAGGTCCATGGGCCATTGCGTGAACCGA
seq11024	putative enhancer	chr15	78738200	78738400	+	AGGACCGGATCAACTGGTTCCGTCCCCTTGCCTCCCTCTCCTGTCTGCACAGGGTGGCCTGTTCTGTCTGGCCCTCTAGAGTGTCAGCTGCCCCGCAGGCTCCTCCAGGCTGAGTTCATGGTCCTGCCCCCTAGTGGCCAGAGCCAGCTTCACAGGATAAGAGCCAGCTAAGCTCCAGGGGCTTTCCAGGAAGTGTCCCTTGGAAAGGGTGTGGCCATTGCGTGAACCGA
seq11031	putative enhancer	chr15	79340109	79340309	+	AGGACCGGATCAACTTGTATTGAGCACGGTAATTAGCTTTTACTAGAAATACTTGAATTTCATCTTTTTGAAGAACTGCAGCAATATGAGAAATGACCACAAGAGGACAGTAGAGAAACATCAATAAAGTTCAACTTTACCTCAAGGATTGGGCAGGCACAAGCCATGGTCTCCACTCAAGAAGCTGCTCCTCAGCAGGGAGAAGTGTGGGTCTCCATTGCGTGAACCGA
seq11036	putative enhancer	chr15	79853570	79853770	+	AGGACCGGATCAACTTCCTTCTGTTGACTCTGAAAGTTATTTCTTGAGTCATAATACTAACACTACAAGAGCTATCATGCAGATTTCCTATCAGCCCAAACCATGTGCAAGGGTGGGCCTAGCTCTCTACTGCCACCTCCTGTCAGCTAGAAACATGCAGAGCGGTCCGTAAGAAACTGCTCAAGCCTTAGGCAGAGCAGGAGCCGTGATGGCTCCATTGCGTGAACCGA
seq1105	putative enhancer	chr1	47382490	47382690	+	AGGACCGGATCAACTATGTCTATGTCATATTCAGTATCAAAGATGATTGAGCAGAGACTGTATCTATATTCCTTCCTTCCTTTCTCTGTTTAAGGCCTTTACTTAGGTCTGGATAAGTGCTGTCTGGGGAAAGAAGATAACTCCTGGACTTGCACTGCTGCTACTGTGTGCAAATGGAAATTCTGAAATGCAGGGGATGTGATGGGATGAGAGTACATTGCGTGAACCGA
seq11054	putative enhancer	chr15	81168730	81168930	+	AGGACCGGATCAACTTGGTGACCAGAATGTGGCTGAGATAATGAATACTCACTAAATATCCATATGCTCTTCCTAGCTGCTTTGTAGTTGGGTGTGGTCAGAAAATAAGTTCTAGGCAATAGATCATGAGTAAAAATGTCATATATCCACTCCTGGCCTGAGGCGTTGAAAAACTCTTGTATAATTCTTTGTGCTTTCTCATCCTCCAATGTGGACATTGCGTGAACCGA
seq11066	putative enhancer	chr15	82022170	82022370	+	AGGACCGGATCAACTTTTTTCCAGCCTGAGCAGCTGCTGTCTCTGCTCACCCGACTGCTCTTGCAGGTCTCAACATGTTTCTTCCTTTCCCTCCTCTCCTATCTTGGCAGCAGGCCCAGTAAAAGAAGACACCAATAGTAACCAGCTACTCCAGCCAGGGTCACTGCCTGGGCTTTCCTCCTACTCCCCTTCAGGAACAAGCTCTGCTATTTCAGCATTGCGTGAACCGA
seq11070	putative enhancer	chr15	82143500	82143700	+	AGGACCGGATCAACTCTTATACACCAGGTCACACTAACCTCTTCCTTTTGTCACAGAGCTATAAGACTGCTGAATCAGGCCAACGTGGTTGACAGGATACAGATGGGCTTCAATCAAATAGGAGATAAAGCATGCTGCAGACACAGTGGGGAACGTAGGCTGGTTGCTACTATATAGATAGATCAGCTACAAGTTTATAGATAATTGATGTTAACCATTGCGTGAACCGA
seq11072	putative enhancer	chr15	82210076	82210276	+	AGGACCGGATCAACTGTAAAAAAAGATGAAGTTTACAGGTGTGCCCTGATCACTATGAACATCTCTTTATATGTGTCCTGTCATGAGTCTGTTAAAATGCAAAAGGAAACAAGAAATTATCTACGATTAGCAATGTGGTCATTTTAAAACATAGCCACAAATACTTTGACATGCCTCCCATCAAAAGGCAGAGTCAGTTCCCTCCCTTTGAACATCATTGCGTGAACCGA
seq11073	putative enhancer	chr15	82267270	82267470	+	AGGACCGGATCAACTAAAGGCGGGACAACTGGAAGCAGGGAGGGAGCTTGCAGGTCATATGTAGATAAGAGACAAATAGTTGCATTCTTTTGAGTTTCTGATGAGCCTCTCCAAAGGAAGCAATCAGATATGCATTTATCTCAGTGAGCAGAGTGGTGACTTTGAATAGAATGGGAGACAGCTTTGCCCTAAGCATTTCCCAGCTTCACTTTTCCCATTGCGTGAACCGA
seq11076	putative enhancer	chr15	82549200	82549400	+	AGGACCGGATCAACTTACCTCACTCTCACTTCTTATCACCTCCTGTAGTCTCCAATAGCTTTTTCTCCCACTGCGTGGGAGATGGTGGGTAGAGGGCTAGATACAGAAGGGCCAGTACTCGTGACTTGTCTAGAAAAAGATATTATGGTGCTGGTATATGCTGATCTGCAGACCTGGGTCAGGCCTCTCTCCTCACTCCCATGGGGAAGTATCACCATTGCGTGAACCGA
seq11092	putative enhancer	chr15	83982857	83983057	+	AGGACCGGATCAACTATAAGCAGTTTGAAGCAGCAGTTAAACAAGGAGCATATAGCATGGATACAGCCCAGTTTGATGAGCTGATAAGAAACATGAGTCAGCTCATGGAAACCGGAGAGGTCAGCGATGATCTTGCGTCCCAGCTGATATATCAGCTGGTGGCCGAATTAGCCAAGGCACAGCCAACACACATGCAGTGGCGGGGCATCCAGGAACATTGCGTGAACCGA
seq11096	putative enhancer	chr15	84112130	84112330	+	AGGACCGGATCAACTAACATTGTTTACCTTTAGGCATCTTTAGGCAGTATAATTTGTCTCACTTTCCAGTTTGATGAGTCATACTTCAGAAAGCTGAGATGGACTGAGAAAGTGAACAGAGCTTCTACAGATGAGCTGATTACAGGGCTTGGAAGCAATTTAAAGAAGTCTATGTAATCCAGCTAAAGGGCAATACTGGAGGGACAGGATAGCAACATTGCGTGAACCGA
seq11099	putative enhancer	chr15	84534990	84535190	+	AGGACCGGATCAACTAGACTTAAAGATGACATAACAGAAAACAAGAGAAGCAAACAACAGACACAAAACCACAAGGGATCGAGATAACAGAGTTAGCAGACACACTTCAAAATAACTGCCGAACATGAGCAAGGAAAGATGGGACAAGACTGAAAACCTGGCAGAGAAACGCAAATTATAAAATGAACCATATGAAATTCTGCAATTTAGAACTACATTGCGTGAACCGA
seq111	putative enhancer	chr1	7902840	7903040	+	AGGACCGGATCAACTTGAAGAAGAGGCCTAAATTAGAGAATGCGGGGTTCCTTCCGCGCTCAGAGCCTTCCCTTTGATCCCGAGGGAGGCCTGCGCGCTGGTGGTGTCTACTGCCCTCTTGTGGTAGAGCGTTTTTTGTTCTCCAGTTTACTGTCTGGCTTTTCTCCCTCCCTCCCTCCTTCCCTCTTCCCCTCCTTCCCCTCCTCCCCTCCTTCCATTGCGTGAACCGA
seq11101	putative enhancer	chr15	84571040	84571240	+	AGGACCGGATCAACTTCACCCCTCACCCCTCACCTCTCACCCCCGCGCGCCCGGTGCGCACCCGTTTCGGCGGGTGCACGAGTCCAGAGCATGTGCGCGCTTCCGGCTGCCCCCTCCTGGCTTTGACCCAGCACTGCTGGACCCATCTAGTCCGTTCCTCACACTCGCGGACTGGAAGCTCCAGGCTGCACAACCACCAACTGGTGTGTGTGTATCATTGCGTGAACCGA
seq11109	putative enhancer	chr15	84915080	84915280	+	AGGACCGGATCAACTACAAGCAGTCTAGACAGTACGTGACTCTCTCTGCATCTCAGTCCCAGGAGTGTGGGATGATGTCATCCTACCCGTGCTGGAGGTGTTTCTAGCCCCAGGCGGGAGGAGGAGTCACGGGGCACAGTTCTGGTGTTCTCTGTCGGGTGACTTCCCCACCACAGGGAAGTTGGTGACAGATGACAGCAGAGCAAGTCCAGATACATTGCGTGAACCGA
seq1111	putative enhancer	chr1	47755490	47755690	+	AGGACCGGATCAACTGTTCAGTGAGGGGCCTGAGCCCACAGAAGAATCATGTCCCCTCCAGCTCCCACTTTCCTGCCTTGTTCCGTCAGGTCACCTGTTTAGAGCCTGAGGTCACGACCTGAGTAGCACTGCCCCCTGGTGGCAGCTGCTGGATGGCAGGAGAGACAGTAGCACCTTCCAAGTCCAATCCCCCTACCAGTACCACCTTCCAAGTCCATTGCGTGAACCGA
seq11111	putative enhancer	chr15	84930010	84930210	+	AGGACCGGATCAACTGCCCAGGGAGCCCTGCCTGTGCAGGACTCAGCCCTTTCCATGATGAGCTGGAAACTAGCAACTGCAGCATTTGAGGCTGTGACCACAACTGGGTCACCCAGGGGACAGTGTGCAGGAATGTGACAACTGCAGGGTGTGTTCTCTGCCGTGACTCAGGTTTACAAACCAGATGTAATCTACAAGTCAGAGGAAGGGTCAGGCATTGCGTGAACCGA
seq11114	putative enhancer	chr15	84955429	84955629	+	AGGACCGGATCAACTTTTGCATCAGTAAAGTAGCAAAGTCATGATTTTTCCCAATACAGAAGCTCTTGGAACACTCGCGCTGCAGTCTCCCTTCTTCCACCAGGTGGGGTGGATGCATTGGTGGCTGCCTCCACAGCAGTTCCTCACGGAGCAGTGGAAGACTGGGTTTCTTTGGTTCAGCGGGACTGTGGCTGACCCCACCCCAGCTGGGATCCCATTGCGTGAACCGA
seq11115	putative enhancer	chr15	84961120	84961320	+	AGGACCGGATCAACTTTGTAAGCATTAACTCTGATAATGCAGGCATTTTTGCCTAGCCTTATCTGAATGCAAGGCCGTGCTCTGAACCATCCAAGCAGCCTGCCTCTTTTGAGAACAGCGTGACTCAGAAAGGGGCTTCTCTTTTCAGCCTGGATTTCAGGATAAAGAAATGCATGGAATAGAGCCGCAGCAACCTCAGGTGACTCATTCTGTGACATTGCGTGAACCGA
seq11123	putative enhancer	chr15	85486048	85486248	+	AGGACCGGATCAACTTTTTTTACCTGCAGTGCATTCCTGTAAAAGTAGTGTGGAGATCCTCCTACTGCCACTGTGATTTACCTTATGTTGCCACTAGGTGGCACTATGTCATTGGCAAGAGTACTGTTTTCTTTAGGACTCATCTCCCTAAAGTGAGGGACTTCCCTCATTCAGTGGGTTGTCATTTCACTTTCTTGATGCTATCCTTTCAAGCACATTGCGTGAACCGA
seq11130	putative enhancer	chr15	87538457	87538657	+	AGGACCGGATCAACTCCTAGCCAGAGTAATCAGGCAAGAGAAAGAAATAAAGGGCATCCAGTTTGGAAAAGAGGAAGTCAAACTCTCTATGTATGCTGATGATATGATTGTATACGTAGAAAACCCTAAGCCTACAAAAGACTCCTAGATCTGATAAATGAATTCAGCAAAGTCTCAGGTTACAAAATCAATGTACACAAATCAGTAGCACTTACCATTGCGTGAACCGA
seq11133	putative enhancer	chr15	87619380	87619580	+	AGGACCGGATCAACTGGCATAGCTGCAATATAAAAGCTTATCTGTGGACTTTATCTATGCATGATATCTCTTTCACTGCAGTCATTCCACACATGCTGAGAAAGAGAGCTTAGTCACTGCAATCTACCTTATGTCACATTCATAGGATTTCTATTCTGCCTGCCTGGTTCTAGCTAGCTGCCAGAAGCTTTGCCAGATGTTCTAAATGTGGACATCATTGCGTGAACCGA
seq11137	putative enhancer	chr15	87669280	87669480	+	AGGACCGGATCAACTTTGTGGCCCCCACACAGGAACTGACTCAGCATAAGACAGCTGCAACTCCCTATGATTTCATCTCTGACCAATCAGCACTCCTGGCTCACTGCTGTCCCCCCACCCACCAAGTTATCCATAAAAACTCTGTTCCCCGAATGCTCGGGGAGACTGATTTGAATGATAACAAAACTCCAGTCTCCTGCACAGCCGGCTCTGCGCATTGCGTGAACCGA
seq11138	putative enhancer	chr15	87671430	87671630	+	AGGACCGGATCAACTCCCCCTGTCACTACCCTTATCCTGCCACACAAATTTATGGCCCAGACGGCGGCCACGCCCAGCTATCTGACAGTTCCAGATTCTCTTTTCTCTATCCTGAACACAGCTGCTGCATTTATCTTCTCAAACATATCTTGGTCGTGTTGAGAAGATTGTGCTGCACTCTAGTTTACAACCCTTTGATGGCTCCTCACTTTCCTCATTGCGTGAACCGA
seq11148	putative enhancer	chr15	88331312	88331512	+	AGGACCGGATCAACTAACAGAGCAGAGCTGGGACTGCACCACAACGCTACCTCCATCCCTCCGCAACTGGGCCGTGGGACTTCCCAGGGTCCAACAGCGCCATCTATGGGCCGGAAGACCCCCGAGCGATAGCATTTTCTCAGCGACCTCTTTGTCTACCCAAGAAACTAAATGTGGGCCCTCCCACCCCAATCCATTGGCCTAGAGCTGTGGAACATTGCGTGAACCGA
seq1115	putative enhancer	chr1	48177370	48177570	+	AGGACCGGATCAACTCCCAAGGATGGGAAGGGAGATGCTGCATGTCTAGATAACATCACTTCACAGCATGGTAGGAAGCTGCTGGGTCAGAGGGCTCTGAAGGGCAGCAGCCTGCAGTTTATGTAACTACAAGATTTTTCTTATCTATGGCCGGCAGATGTTGGGTGCAGTTTCCCAAGGTGTACAAAGCAGGAAGACATAAAATGGCAAAAAAACATTGCGTGAACCGA
seq11150	putative enhancer	chr15	88563700	88563900	+	AGGACCGGATCAACTATGTAAGAGTCCATCACTGCGCTTCCTGGAAAATCTGCTAGTGATAAAGGAGGCCGAAGTTTGTCTTCCCTCTTTGCCTTTTCCAGGAAGTGGATTTCATTTCATTCTTCCAGCTCTTATTGCTACCATAGTACAACGGAGTTAAAGGGGCAATCAGAGGCAAGATGACGACTGCATTGTGAGTCACTGCAAGGACTTTCCATTGCGTGAACCGA
seq11165	putative enhancer	chr15	89206951	89207151	+	AGGACCGGATCAACTTGGCCCAGCCCACCCAGCTAACCCTCCTGCCCAGCTTGTCCCTGGAGGGGCAGTGTCAGGGCACGGCCAGCAGGGGGCGGCGCGAGCACACATTCAGAGCCGGCTCGCGGGATTCCCAACCCCTATGGCTTCTTCCTCAGAAAGCCACTTGGTTTTCTTATCAGACGGGGTCCCTGGGCTAAGGCCCCAGCCCTGCTGACCATTGCGTGAACCGA
seq11169	putative enhancer	chr15	89358740	89358940	+	AGGACCGGATCAACTCTCACCTGCATCTCCCCGGAACGCCCACCAGAGGGCGCTGTTGGACAGCGCGCAGAGCCAAGCTTATGGGGCGGAAGAGCTGCGAGGTCAGCACCGCCGACTGGAGCACTCGGGGCGGGTGGGCAGGACGAGCGGAGGCCGTGGGTTGGAGCGTGGGAGACCTTCAGGAGCTCCTACGTCCTCTAAGAGGCTTGGCGTAGCATTGCGTGAACCGA
seq1117	putative enhancer	chr1	48530840	48531040	+	AGGACCGGATCAACTTGCTTTGGTGGCCAGCTCCACCCACCTGTGGCTCTAATCTGAGACAGACCTGGCTGGACAAGAAGATAGGCTGGTGCGCCCCCTGCTGGAGCCAGGTGGGCTAGTAGCCTCTGGCGGGTTGTACACCTCTTGGTGCTGTCCTCCATCTCAGTGCTGAAAACCTTTCCCCTCTAGCTTGAGGTCATAGGTATAACCTTGTTCATTGCGTGAACCGA
seq11171	putative enhancer	chr15	89416370	89416570	+	AGGACCGGATCAACTGAGAGTCTCCAGTAGTTAAAAAAAATAAGCGTTCGGAGAGGATGGGGCCTCAGGTCGTTACTGCGGTCTCCAGCAGGGGGAGCCCAGGTAGTCATCACTTGCCGGCTCCAGACCTCAAGGAGGGAGGGAATTACCCTTGACCGAGCGCCTACTGTGTGCAGTGCCCCCGTCAGGCGCTGGGGGGCGCCGTGAAGTCAGGACATTGCGTGAACCGA
seq11175	putative enhancer	chr15	89614259	89614459	+	AGGACCGGATCAACTGGGCCATACTTTTTTGTTTTGTTTCTTTGCATGACTCATAATTTTGTTGACAACTGGATTTTTTTTTTTTTTTGAGATGGAGTCTTGCTCTGTCACTCAGGCTGGAGTGCAGTGGTATGATCTTGGCTCACTGTAGCCTCAAACTCCCTGACTTCCTGGCTTAAGCAATCCTCCCACCCACCTCAGCCTCCCAAGTAGCTCATTGCGTGAACCGA
seq11182	putative enhancer	chr15	89947220	89947420	+	AGGACCGGATCAACTAACTAATGGAATAAGGTTTGTGTGTGCAAGTCCATCTCAGCGCCAATTTCCCCTCTTTCTCATGGCCATAAAACTTCCCTGGGAGAGGGAATTTATGGCAGTCTTCTTTTCTCAGAAGTTTCTGCTTTTAGTCAGATAAGGAAAGCTCCAGGAAGGCTTCTTTCTGCATCTGTTGATTCTCATTTACCTCCGGCTCAAAACATTGCGTGAACCGA
seq11187	putative enhancer	chr15	90062080	90062280	+	AGGACCGGATCAACTTCCGGTGTCACTGCACGCCCCTCCCCCTCCCGCCTTTGTTTCTTGGCCTCCACAGCCTCATTCTCTCTCCCTCCCCCTCACTCAGGCTCCTCCTCTGCCCCCCCTTCCCTGTCTCTTCATTTCTTCTCTCCCTCTCCCTTTCTCTCTCTCTCTCTCTGATATGTCCTCCCTTCCCCCACTCCCAGCACAACTACAATCAGCATTGCGTGAACCGA
seq11188	putative enhancer	chr15	90063850	90064050	+	AGGACCGGATCAACTTTAGGCTGCAGGGGAAAGGAGAGGGAAGGGAACTAACGACACTGACATCCTCATCTCACTGTCCCATGAGTCAGGAGCCTCTTCCCCCCCATAGAGATGAGAATCACCTGATGTCACACGGCTAGTAGACGGCAGAGCCTGGATTGAACTCAGCATCCAGGGCCAAGGGGGAAGCACTGGCTTGGCCATTGATGCTCAGTCATTGCGTGAACCGA
seq11198	putative enhancer	chr15	90329740	90329940	+	AGGACCGGATCAACTTCTAGGTATGTTGTGTTGTTGATTCATTGAGGAACTCACAGCACTATGACTCCTGTCTGAATGAAGCTTATCTAACCATGTCTGCCAGGCACGTCCCATCACAGCCTTCTTGATCATACAAACACTAGATAACACTTCAGCACTGCACTGCACTTCAGCACTTTTGCATTTAAAAACCAAAATCGGCTGGGCGCTGTGGCCATTGCGTGAACCGA
seq11199	putative enhancer	chr15	90362130	90362330	+	AGGACCGGATCAACTGTTGGAATACACAAATTGAATAAAATGGAAATGCACTGCCAGTTCAGTGCTGTGCAGGCATTAGTCACCAGAGGTCTCACTGCCATGACAAGGCCAAATTATCGTAGAGGATGTTTGCGGTCTTGTGACTTGGAGGCTGAAAGAATTTCAGAAGCTCTTTTAAATGGCAGTGTATGGCAGTGTATCTACCAGAGGTTTGCCATTGCGTGAACCGA
seq11205	putative enhancer	chr15	90571130	90571330	+	AGGACCGGATCAACTTGCTGGAGATACAATGACCCAGACAGGCACAGTCACTGCTTGGCGGAACTTCAGTCCAGTGGGAGAGGCAGATGATTTTACAAGTCATTGTGACACCATGTGACAAACCCACAATAGAGGAGTTCAGAGAGTGGCTGGATTGTGTCCGAGTGGTGCCTAACCCAAACGGGTTGGGAGGAGGTCCCAGGAAAGGCTTCCTGCATTGCGTGAACCGA
seq11206	putative enhancer	chr15	90617920	90618120	+	AGGACCGGATCAACTTTAAATGTTCCGAAGCCACTGCCAAAACAACTGTGGGAGACCAAGGAGGTGGGTGAACAGTACTCAGCTATGTTTGTTGTCACTGAATGTTTGTACTTAGAGGTCATTGAAAAATCCTGCAGAGGTGAAAGCAAGAGGAACTGGGGGAAAAGGAGAAGATTTGTCTGAGAACAGAGATAAGAATATACAAGGGAAGGACGCATTGCGTGAACCGA
seq11218	putative enhancer	chr15	90836400	90836600	+	AGGACCGGATCAACTACACATCCACGGAGGATGATTCTTCTGAACAGCTGGAGTTGGGAAGCACTACATTTGAAGCTGGATGAGTCATTGACACTCTTGTGTAAACAGGGTTTTCAGGAAGACAGCGTGGGGACCCAGAGTCTCTGGAGGTCCCAGCTAAAGATAAGATTCCCTGCGGAGCAGCTGACCCTGGGAAGAGCTGAAAAGGGAAGCTGCATTGCGTGAACCGA
seq11224	putative enhancer	chr15	91004530	91004730	+	AGGACCGGATCAACTTTCATGAAATTAACTTGCTGTCCCTTTTTCCTGGAATGTATCTTTATCTTATTGAAAATAAGGACAGATGGAGTGATGAGAGAAATGCCACTCAGCTCTGCACCCCTGCAGTCCTAAGATATGACAAGGCTCTAGGGTGGCCTGGATGTGGTCCCGCTGAGGGCTAAAGCAATAAATTACCCTGTGTCCTGGTGATAATTCATTGCGTGAACCGA
seq11230	putative enhancer	chr15	91478670	91478870	+	AGGACCGGATCAACTGCACAGAAGTTGGATGCCTGAAAGAAAAGCAGACAGTGTTGTGTCCTTAAAAATAAATGCATTGCCATTATTTTTATGTGTCTCTGTGCCTCAGCCCCTGCCGCACACGATAAAGATGCAACTGTGTCTGTACTATAGCGATAAGACGCCATGGGGAAGTGCTTGCAGAGGCTGTGTTTTTTTTTTTTAAAAAAGCCACACATTGCGTGAACCGA
seq11235	putative enhancer	chr15	92429580	92429780	+	AGGACCGGATCAACTCCTCTGTTGAATTTCTGGTGTCTCAAAGTTGGAGAGAATGCAATGGACAACAGCTCACTACATGTGAGTGAAAGCAAGAGAAGACAGCCAGCAGGTGCTGAGTCATGCTAGAGCAGATGCTGAGTCATGTTGAATTATGCTATCCTGTGGGATTCACCAGGGGAGACTAATCCCCAGGGAGTTTATTTGCCGTCTTAAATCATTGCGTGAACCGA
seq11236	putative enhancer	chr15	92521630	92521830	+	AGGACCGGATCAACTGGGGAGAAGGATTCCCAGACTGTAACCATAATAGGTCTGTTGCCTGATATGCATGGCAAGTAAATACCATGGCAATACCATGGCCAGACACCAGGTTGCAGCAGAGAAAGAGGTTTAACCGCAGGGCCTCCGAATGAGGAGCTGTGAGTAAACCTCCAATCCATCTCCCCGTGGAGTTTGGGGTTAGGATTTTTAAGTGTCATTGCGTGAACCGA
seq1124	putative enhancer	chr1	50720590	50720790	+	AGGACCGGATCAACTGGGAACAGCTGACACAAACACAGGCTTTCTATGAGCTCTCCTTATCTGCCTAAAGACAGATCCTCCAAAAGGAACTCAACTGTCCTGAACCCCCACCCTAGGAATCTTATCAACCAGGGAAAATTAACTCATGTTACAGAAAAGGAGACTGAAGGCTGAAACCATACCCAGACAGATGATCACCTCTTCTTCTGAGAGCTCATTGCGTGAACCGA
seq11242	putative enhancer	chr15	92831860	92832060	+	AGGACCGGATCAACTTCTCTCTGAGCAGAGCCCGCAATGCGCCTGCTTGGGGCTCCCTGCAGCCTCTGGGGGAGGCAGGGCGGCCCAGAGCAGGCCTGTGCTGGAAAGGAACGCGAAGCCCTGTAACCAAGCCTGTACCTCTGCAGTGCTAGTCCCAAGGGGCCTCCGAGCTGTTTGTCACCATGTGATTGGCTCAGGAGAGGGGTGGAGAAATGCATTGCGTGAACCGA
seq11246	putative enhancer	chr15	92917990	92918190	+	AGGACCGGATCAACTACACTAAGCTCTGCCAACCAGTTCGGCCATTTTGTAAGTTAGCAAAATAAACACTAAAGTGAAATGGCGGCTTTTGGGCGGGGCTCCCACAGGCTGGCTCCTTTTAAGTGGAATGTTGCTGTGCTGCCCTCTTGTGGCCATTTGGGAAACCGCGATTAAAAATGGAACAGTAAGTGTTAATGGCACTTCGTTTCAAAGTCCATTGCGTGAACCGA
seq1125	putative enhancer	chr1	50774870	50775070	+	AGGACCGGATCAACTAAAACAGAATTCAGAAGGTTTTGGGTATTGAAATGAAACTGCAATAAGGACCCTAAAAACATTAACAACCCAGTGAAATTACCACTAGGTGTCACTGTGATACAAAGTTCTTAGCTGCCTTTGGGCTCGCTTTCAAACCTTGTTGCATCTTCCTGGTAATAACGTGGAAAAGGTGCATAATCTGATTGAGCATCTCTTTGCATTGCGTGAACCGA
seq11250	putative enhancer	chr15	94324323	94324523	+	AGGACCGGATCAACTAAAACCCTGTGCTTTGCTGTAATGTTAGGCCGCTGTAGTAGTTTACCACTGTGGGCTGAGGGAATACTGTGTTGCTGGTGCCCTCTTGTGGCCACTCTGTAGCGTTGCAAAAGGAAAAGAAAAGTTAATGGAAGTTCGCTGTCACATTACTAGGGCCGTGAAAATCACTTCAGCTGTAGGTTGAGGTTTGATGGTCTTTTCATTGCGTGAACCGA
seq11253	putative enhancer	chr15	94844600	94844800	+	AGGACCGGATCAACTTTTCATTTTTCTTTTTGTAACTTATTAACCAGGAGGCTCATAAACGCAAGTGGCCTTGACTCTCCCAGAACTGAGAGGACCTGCCCTGGCCCGAAGCCAAAGGCATTTTCCCCAGCAAATAGCTGGACTTAGGATCCGTTTAACAAAGCTCCTTTAAAAGTCCTTTGGAGTGCGCCGGCCGGTGACACCCAAGAGGCGACCATTGCGTGAACCGA
seq11256	putative enhancer	chr15	94855581	94855781	+	AGGACCGGATCAACTCGGCGGCGGCGAGGCCCAAGAAATAAGAAGTGGGACTGGCGGAGGCTTGCGCAGGAGCCGCTGGGGCTGGAGGTTGACCAGTTCCTGGAAGACGTGCGGCTACAGGGGCGCATGAGCGGTGGCTTGTTGAGAGAGGCCCCAAATGAAAAACTCTTCTTCGTGGACACCGGCTCCAAGGAAAAAGGGCTAAGAAGAGAACCCATTGCGTGAACCGA
seq11259	putative enhancer	chr15	95026230	95026430	+	AGGACCGGATCAACTATGCGTGCCCAGGAGCACTCAGTATAGAGTGTGGGGTGACCTAGTTAAAGGGTCACTGGAACCCATAGACATAAACCAAGACCCAGGCACCCCAAGAAGCAGCCACAGGAGGGCAGCAAAGTCACATGACATTAAAAATATCTATTTGAGAGCAATGGTGGCCAGCAGTGTGTAGATTACAAACCATTTGGTATTTCATGCATTGCGTGAACCGA
seq11262	putative enhancer	chr15	95260020	95260220	+	AGGACCGGATCAACTGAGGTATGTGTGGGAGAGGTACTCCCCCGCAAGGTCTTGAAGCCAGGCATCTACCACAGCTTGCTGATAGCACCCCTTCTTTCTCCAGCAAGCCTTTTTCCTGCCCTCAGACTAGAGCCCTGGGACTCGGAAGGAAAACAGCTGCCAGAGAAAGGCCAGTGTTGGTGATAAGCTCTTTGTGTGCAAGCTCAGACTTGAGACATTGCGTGAACCGA
seq11263	putative enhancer	chr15	95285190	95285390	+	AGGACCGGATCAACTTGGTGGCCTCTGTTTTATCTGTTTCAAACACTGGGCTGCTCTTGTTAGTTAACTGACTGGAGATTGTTTTCTCCCTTTATCCCCTCTCTCTCTTTTTAATTGTTGTTACTCTGTTTTGCCTGAAAGCTGCAGTATCTCACTGTTCATTATTCCCTGTTCAGTCAAATCCTGTCCAAAATTAACTCATTGTGTGCTGGAGTCATTGCGTGAACCGA
seq11264	putative enhancer	chr15	95290524	95290724	+	AGGACCGGATCAACTTAGGTTGCATCTTCCTTCACCAGCTTTGAGCTTTGGAGATCGCAGCAGAGGTAGTTACTGGAAGACAATCTCAGGCCCACATTGATCATGGAAGTCTAGCTTTTAAAGATAAGTGAGCCAACCAAGCTGTAAGGCTAATCACCCTGTGCAAGTATGAATTTATCTAAAGAGGATTTCATGTGGAACCCCCGGAGCCGGCCCATTGCGTGAACCGA
seq11265	putative enhancer	chr15	95410850	95411050	+	AGGACCGGATCAACTTGCCAGGAACTTCACATTGCCTTTCCTTAGAAGAAGTACTACTCATAACTACTGCGGTCCAGAATTATCTTATCAGGCAGAAGAGCTGGTGGCATGGAGTCCAGCAGAGAGCAGCAGTAATCTCCTCACCAGGCATGCTGTCTGCTTTAGGGAGACACAGCAACAGCCAACATGTGGATGTCCAAGAAAGGGAATGGAGCCATTGCGTGAACCGA
seq11266	putative enhancer	chr15	95531425	95531625	+	AGGACCGGATCAACTAAGAAAAGATGAAGCCAGCCTCAGGTAAAAAGAAATGGCCACATTTCATCTACAGTTAGCCTCCGTGACCTCTGAACTTGGTTTTTCTATCTGAACCTCTTTTCATGCACCATTTCTCCTGGTGTCTGATAAGGGACACTCAAGTGCTTGAGCAAGGCCAGACTGGAACTTTGACTTTCATAAAATAACCAGTAAACAAACATTGCGTGAACCGA
seq11271	putative enhancer	chr15	95684840	95685040	+	AGGACCGGATCAACTATCTCAGGAACCCAGAGTTTGTTTCTTTTCTGCACAAGGAGTACTTTTTGAGGCTACTAGAGTATGTTTTCTCTTTTATCTTTTGAAATTACTTTCCGAGTTCCAGAAAACAGCAGTCAAGGAAACAGCATTGCTGATTAAACATTAGATCATTGGAGTTGCAGCACTCATGGTGCATGTCACTCTTTGCAAAAAACACCCATTGCGTGAACCGA
seq11278	putative enhancer	chr15	95931010	95931210	+	AGGACCGGATCAACTAAGATGACCTGCAAGGGCGGCTTGATAGGAAAGCTGAGCCCAGCTCTCAGAGAATAAGCAGGGGTGTGGGGGCAGCCTGGGAGTTGGGATCAGCCTCTAGACCTTGAAGTGCAGCAGCTGTGCGTTGTCTTTGAGGCTGAGGATCAAGCAGAGAATATGAGATAGGCAAACGTTGGCTTAAACTTTCTTCTCTCTTTGATCATTGCGTGAACCGA
seq11280	putative enhancer	chr15	95972260	95972460	+	AGGACCGGATCAACTTCTCGCTGCTCCCAAGTTCTGAAAGTGTTTTCAAAAATCCTCTGTGTTGCAAGAATGAAAATTGACTCAAGATAGCCAGAACCATCCAGCTGCTGAGAAAAACCTATCTGCAACAGAGCGATTAGAGAGGAACGTTTCTGCTGGAGGAAGGGCAGGACTTGAATAGCCAGCGAAGTCCTTCTGTGAAGAAGGAGAAGTGACATTGCGTGAACCGA
seq11281	putative enhancer	chr15	96053550	96053750	+	AGGACCGGATCAACTAACAAGAGGTGTCCACTTAAAGAGAAACGTTTGTTAATCACTTAAATGCAGGCGCTTGGCAGCCCTCCAGTTTCACCTTTATAAATATGTAGGATCGGTTTCCAGCTAAGCAGGGAACTCCACAGCGAGTTCCCTTTCTCTCCGCGTCCCCTCGAATTGACCTAAGGTGGATGTCCCTAGCACCTTATTAATTTTCTATCCATTGCGTGAACCGA
seq11283	putative enhancer	chr15	96125760	96125960	+	AGGACCGGATCAACTAAGTGACCCTCCCATCTCAGCCTCCCAAAGTGCTGGGATTGCAGGCATGAGACACCACGCCCTGTTGACTCAGCTGTTTTGACAGAAGCAGAGGTCCTCCTCTTGAAGAAACAGATGATCTCATCTTCCAGGCCTGACCTCTAATGAGTTAGCCCGAATGTATAGAAATTTAGAGAAGTATTTTCCAAAGGCTGACCTACCATTGCGTGAACCGA
seq11284	putative enhancer	chr15	96135750	96135950	+	AGGACCGGATCAACTAACGTAGTACTAACCCAAAAAGTGAGGAGCAGCAAGATTTACTGCCAAGAGAGAAAGACCAAAGCGTGGAAACGGACCCAAAGCAAGTTGCTGCTGCTAGCCGGGGTGTCCACCTTTTATTTCCTTATTTGGCCCCGCCCACATCCTGCTGAGTTGTCCATTTTACAGAGCGCTGATTTGTCCATTTTACAGAGTGCTGACATTGCGTGAACCGA
seq11296	putative enhancer	chr15	97759450	97759650	+	AGGACCGGATCAACTACAAGCACACACACACACACACACACGGGCTCACACATATGCACAAATGCAAGCAAACATGCACACACACACATCTATGTATACACTGTGACTCAGCAGCAATTGTGGCTTTAATGGAGGAAACCACAATCTGTGAGACATATTTGAAAAAAAAGGAAGCAGTTGAATTGGAATGGGGTTATTTTCCTTGGGAAGATGCCCATTGCGTGAACCGA
seq11299	putative enhancer	chr15	98076550	98076750	+	AGGACCGGATCAACTACTGATTATAAACATCTTAAAATTTAAAGTTGCAAGAAAAAAAAAGAGGTAGTGATGGTGATGAAAATTGCAGTGTCATGGCTAGTTCAGAAAAACTTCTTCAGAGTGCTGCAGGCTTCCAGGAACAGCAGAGGGAGGGGCCGTGCCTGTCAGACCAGAAATAGCAGCAGGCCAAAGGGCCTGTTGTCCATTCCTCCCAACATTGCGTGAACCGA
[truncated: 2,059,093 more chars]
