## Supplementary Table 2 for "Massively parallel characterization of transcriptional regulatory elements in three diverse human cell types" (part 1 of 3)

### Sheet: HepG2_replicate_level
replicate	name	normalized_dna_count	normalized_rna_count	rna/dna ratio	log2(rna/dna)	num_observed_barcodes
1	seq37901	1.33051	1.10223	0.828425	-0.271556	34
1	seq63922	0.979751	0.645363	0.658701	-0.602305	34
1	seq16985	1.40073	0.96445	0.688535	-0.538399	19
1	seq61739	1.13872	0.612861	0.5382	-0.893786	51
1	seq160	0.872997	0.588238	0.673814	-0.569578	70
1	seq6637	0.898198	0.754787	0.840334	-0.250965	25
1	seq31887	1.63749	1.17784	0.719296	-0.475342	74
1	seq8488	0.659856	0.923273	1.3992	0.484606	36
1	seq8651	1.46606	0.770511	0.525565	-0.928058	63
1	seq54424	1.54061	0.587056	0.381054	-1.39193	41
1	seq23566	1.62141	0.760672	0.469142	-1.0919	37
1	seq21732	1.15821	1.97869	1.7084	0.772649	104
1	seq3144	1.26618	1.00152	0.790976	-0.338294	22
1	seq59424	1.35132	0.964299	0.713596	-0.486821	92
1	seq26099	1.61534	2.00606	1.24188	0.312527	24
1	seq54799	0.632948	0.575076	0.908567	-0.138336	20
1	seq43222	1.11803	2.95067	2.63917	1.40008	88
1	seq58828	1.15697	0.854736	0.738769	-0.436805	72
1	seq63505	0.820855	1.44834	1.76443	0.8192	41
1	seq50289	1.59995	2.09352	1.30849	0.387904	152
1	seq62177	1.05285	0.594045	0.564224	-0.82566	31
1	seq9029	1.31925	0.769839	0.583543	-0.777089	64
1	seq26401	0.794207	0.633648	0.797837	-0.325834	23
1	seq53812	1.51039	0.778146	0.515197	-0.956805	72
1	seq8940	1.85234	0.608967	0.328756	-1.60491	36
1	seq4939	0.992999	0.750419	0.755709	-0.404097	63
1	seq51155	0.746831	0.777659	1.04128	0.058356	10
1	seq26850	0.607674	0.987746	1.62545	0.700841	5
1	seq45589	1.48842	0.955131	0.641709	-0.640008	83
1	seq37121	1.28909	1.65995	1.2877	0.364793	57
1	seq43276	1.29986	0.60298	0.463879	-1.10818	78
1	seq63396	0.805104	1.70836	2.12192	1.08537	8
1	seq19833	1.45413	0.70872	0.487385	-1.03687	70
1	seq26206	1.25451	0.545547	0.434869	-1.20135	65
1	seq18625	0.823052	0.766435	0.93121	-0.102822	23
1	seq30267	1.03421	0.644148	0.622843	-0.683059	70
1	seq31799	1.43714	1.01104	0.703511	-0.507355	35
1	seq44862	0.889432	0.490076	0.550999	-0.859878	80
1	seq2420	1.22479	0.688775	0.562364	-0.830424	118
1	seq45940	1.048	0.654558	0.624579	-0.679045	40
1	seq53661	1.46941	0.93716	0.637781	-0.648866	104
1	seq28142	1.14557	1.28993	1.12601	0.171223	55
1	seq29013	2.14245	1.1594	0.541157	-0.885881	37
1	seq26775	1.46978	2.23533	1.52086	0.604889	51
1	seq19896	1.20595	1.08093	0.896332	-0.157895	53
1	seq17424	1.26972	0.925694	0.729055	-0.455901	87
1	seq60050	1.1339	0.732313	0.645834	-0.630765	50
1	seq40273	1.5545	1.84503	1.1869	0.247198	65
1	seq51234	1.13595	0.679939	0.598566	-0.740417	30
1	seq35338	1.50423	3.3018	2.19501	1.13423	53
1	seq37594	1.19453	1.37638	1.15223	0.204426	67
1	seq1668	0.847904	0.813564	0.9595	-0.0596447	77
1	seq46738	0.789867	0.817087	1.03446	0.0488798	69
1	seq19347	1.07689	0.664709	0.617248	-0.696077	53
1	seq27977	1.61432	0.774755	0.479926	-1.05912	90
1	seq42278	1.47859	0.946331	0.640023	-0.643804	26
1	seq58709	0.703544	0.529101	0.752051	-0.411098	40
1	seq7179	1.64924	1.12661	0.683112	-0.549805	112
1	seq27315	1.29025	0.897419	0.69554	-0.523795	136
1	seq54714	0.690822	0.428644	0.620484	-0.688533	62
1	seq47663	0.937096	0.493468	0.526592	-0.925241	22
1	seq45772	1.51266	3.47522	2.29742	1.20002	88
1	seq16348	1.08019	0.633648	0.586609	-0.769528	41
1	seq17091	1.42234	0.79799	0.561042	-0.833819	54
1	seq51138	0.745824	0.447281	0.599714	-0.737654	24
1	seq55391	1.39297	0.954103	0.684943	-0.545943	76
1	seq23488	1.31073	0.794623	0.606244	-0.722029	79
1	seq14782	1.60308	7.20454	4.4942	2.16806	127
1	seq23190	1.54334	1.56548	1.01435	0.0205536	74
1	seq41317	1.19641	1.71171	1.4307	0.516721	12
1	seq41270	0.829153	0.401011	0.483639	-1.048	57
1	seq1445	1.15271	0.835989	0.725236	-0.463477	41
1	seq17955	1.34034	1.36747	1.02024	0.0289034	47
1	seq5739	0.863006	0.735517	0.852273	-0.230613	102
1	seq54369	1.29419	2.1968	1.69743	0.763353	23
1	seq24338	1.25535	1.05857	0.843245	-0.245977	14
1	seq52363	1.39883	0.950927	0.6798	-0.556817	122
1	seq16710	1.03479	0.5797	0.560212	-0.835956	18
1	seq13683	0.945426	1.09787	1.16124	0.215672	32
1	seq53702	0.829719	1.21387	1.46299	0.54892	44
1	R:HNF4A-ChMod_chr4:6919490-6919604__chr4:6919461-6919632_	1.71053	1.11471	0.651676	-0.617774	15
1	seq17714	1.35664	0.628253	0.463095	-1.11062	37
1	seq6103	1.71195	1.61245	0.941878	-0.0863872	74
1	seq12249	1.06151	1.52736	1.43886	0.524929	21
1	seq48802	0.873677	0.530496	0.607199	-0.719758	42
1	seq64478	0.97739	0.706091	0.722425	-0.469081	61
1	seq25194	0.650993	0.456109	0.700636	-0.513263	18
1	seq19547	0.907508	0.595614	0.656318	-0.607533	97
1	seq53220	1.33993	1.79737	1.34139	0.423727	60
1	seq27244	1.29587	0.938854	0.7245	-0.464943	76
1	seq26419	1.12612	1.51144	1.34216	0.42456	29
1	seq51619	0.84285	1.13928	1.3517	0.434779	60
1	seq7212	1.51363	1.06126	0.701134	-0.512239	107
1	seq14000	1.29804	0.620253	0.477839	-1.0654	31
1	C:SLEA_hg18:chr2:210861483-210861650|19:V_PPARA_02:CCGGGTCATTGGGGTCAGG;41:V_XBP1_01:GTGATGACGTGTCCCAT;61:V_Rxra_UP:GGCCGTGACCCCGTGAT;81:V_HNF3ALPHA_Q6:TGTTTGCTTTG;95:V_COUPTF_Q6:CCCCCTGACCTTTGCCCCCTGCC;121:V_HNF1_C:AGTTAATGATTAACCAA;141:V_HNF4_Q6:AAGGTCCAG	1.44982	3.89829	2.6888	1.42696	57
1	seq20638	1.44837	1.18562	0.81859	-0.288787	33
1	seq60332	0.830745	1.27378	1.5333	0.616638	22
1	seq25162	1.14307	0.613083	0.536348	-0.898758	115
1	seq14528	1.2478	0.722765	0.579234	-0.787782	54
1	seq64512	0.985524	0.904108	0.917388	-0.124397	81
1	seq45098	1.41905	0.860208	0.606186	-0.722168	82
1	seq36384	1.04392	0.95979	0.919406	-0.121227	41
1	seq46930	1.38827	0.637375	0.459116	-1.12307	24
1	seq33184	0.792284	0.652285	0.823297	-0.280516	41
1	seq62372	0.820488	0.836581	1.01961	0.0280225	53
1	seq48546	1.68946	1.06229	0.628776	-0.669382	32
1	seq18257	1.39611	0.739538	0.529713	-0.916718	43
1	seq59755	0.769907	0.788672	1.02437	0.0347402	65
1	seq61727	0.601081	0.411339	0.684332	-0.547232	41
1	seq60514	0.837222	0.678769	0.810739	-0.302691	56
1	seq4057	1.73695	2.72826	1.57072	0.651423	73
1	seq3347	0.959971	0.863811	0.89983	-0.152275	19
1	seq43767	0.842784	0.975996	1.15806	0.211712	45
1	seq31909	1.71687	1.09584	0.638276	-0.647747	39
1	seq11041	0.775362	0.592647	0.76435	-0.387695	4
1	seq50058	1.25097	1.41541	1.13144	0.178166	18
1	seq28060	0.846129	0.735529	0.869287	-0.202095	44
1	seq30905	0.73844	0.577072	0.781475	-0.355728	55
1	seq62338	1.39893	2.38985	1.70834	0.772592	89
1	seq28226	1.12657	0.760744	0.675272	-0.566459	60
1	seq19149	1.51611	1.35768	0.895506	-0.159225	59
1	seq22146	1.02305	2.75823	2.6961	1.43087	35
1	seq52315	1.45493	1.25934	0.865569	-0.208279	81
1	seq26846	0.743173	0.779875	1.04938	0.0695437	38
1	seq28187	1.34512	1.9289	1.434	0.520042	61
1	seq50277	1.65013	1.53538	0.93046	-0.103984	64
1	seq15903	1.62805	1.13988	0.700151	-0.514262	97
1	seq48288	0.955356	1.58066	1.65452	0.726416	69
1	seq22106	1.83384	1.38727	0.756484	-0.402619	63
1	seq25624	1.03545	0.807991	0.780327	-0.35785	61
1	seq17843	0.719505	0.51466	0.715297	-0.483386	38
1	seq32078	0.909003	1.17492	1.29254	0.370209	68
1	seq47150	1.27409	1.6502	1.2952	0.373172	32
1	seq55713	1.10079	0.92906	0.843997	-0.24469	46
1	seq18657	1.20786	0.865871	0.716865	-0.480227	75
1	seq47829	1.19647	0.363416	0.303741	-1.71909	197
1	seq23192	0.66235	1.24362	1.87759	0.908882	36
1	seq46017	1.54867	0.559101	0.36102	-1.46985	17
1	seq57092	1.09481	0.62775	0.573389	-0.802413	78
1	seq50624	0.88441	0.423877	0.479276	-1.06107	42
1	seq19379	1.45551	0.886279	0.608912	-0.715694	53
1	seq34600	1.83369	0.899973	0.490798	-1.0268	92
1	seq1134	1.28135	0.572327	0.446659	-1.16275	92
1	seq31400	1.12454	0.425462	0.378342	-1.40224	40
1	seq59107	1.01955	0.765315	0.75064	-0.413807	76
1	seq43413	1.10167	1.07754	0.978101	-0.0319441	76
1	seq13629	1.51548	0.864574	0.570495	-0.809713	109
1	seq49964	1.18792	2.11851	1.78337	0.834605	45
1	seq49424	1.48935	0.662611	0.444898	-1.16845	73
1	seq8443	1.4908	1.84148	1.23523	0.304784	62
1	seq34165	0.934588	1.11296	1.19086	0.252001	63
1	seq45590	1.5056	0.897047	0.595808	-0.74708	44
1	seq54884	0.706488	0.704253	0.996836	-0.00457192	51
1	seq34286	0.903869	0.522796	0.578398	-0.789866	76
1	seq25409	1.1637	2.22442	1.91151	0.934711	83
1	seq35552	1.46639	1.59259	1.08606	0.119107	65
1	seq23867	1.01948	1.05431	1.03416	0.0484659	55
1	seq57599	1.57606	2.5683	1.62957	0.704492	93
1	seq9193	1.46303	0.615011	0.420367	-1.25028	9
1	seq10334	1.09248	0.667979	0.611435	-0.709729	75
1	seq5767	1.71423	1.68928	0.985445	-0.0211524	13
1	seq30230	1.11535	1.05111	0.942403	-0.0855842	29
1	seq833	0.95319	0.403922	0.423758	-1.23869	97
1	seq25928	1.14567	2.44031	2.13004	1.09088	33
1	seq39640	1.18678	1.16879	0.984841	-0.0220369	20
1	seq31152	1.1371	0.853111	0.750251	-0.414555	57
1	seq26525	1.51954	2.10256	1.38369	0.468517	65
1	seq16030	1.34243	1.09876	0.818479	-0.288982	22
1	seq61001	1.40848	1.1539	0.819252	-0.28762	82
1	seq17369	1.38339	0.840085	0.607265	-0.719601	38
1	seq30461	1.48875	1.21565	0.816556	-0.292376	69
1	seq30512	1.15806	1.34377	1.16037	0.214583	86
1	seq35728	1.54109	0.734124	0.476366	-1.06986	22
1	seq51569	1.4093	0.617008	0.437812	-1.19162	55
1	seq3629	1.55064	4.58213	2.95499	1.56316	111
1	seq39184	1.66688	2.11151	1.26674	0.341125	76
1	seq52170	0.827023	0.485156	0.586629	-0.769479	61
1	seq51016	0.791429	0.871784	1.10153	0.13951	26
1	seq34108	1.58765	3.09742	1.95095	0.964179	4
1	seq36534	1.28101	1.12502	0.878228	-0.187333	40
1	seq50572	1.44819	0.552301	0.381374	-1.39072	73
1	seq33009	1.11519	1.13418	1.01702	0.0243503	97
1	seq16638	0.89679	0.893598	0.99644	-0.00514467	57
1	seq22616	1.06687	0.818498	0.767193	-0.382338	85
1	seq20528	0.915949	0.557381	0.608528	-0.716604	64
1	seq25896	1.35703	2.59892	1.91515	0.937457	61
1	seq37745	0.989268	1.13562	1.14794	0.199051	137
1	seq59664	1.14476	2.35864	2.06038	1.04291	101
1	seq34607	2.00941	1.16838	0.581454	-0.782263	77
1	seq65274	0.899178	1.02373	1.13852	0.187163	28
1	seq45467	1.27483	0.371492	0.291404	-1.77891	44
1	seq13854	0.899973	0.637375	0.708216	-0.497739	9
1	seq54430	1.53636	0.687073	0.447207	-1.16098	44
1	seq41232	1.13295	1.17488	1.03701	0.0524294	72
1	seq24664	1.21468	0.996659	0.820512	-0.285404	68
1	seq48520	1.36174	0.676218	0.496584	-1.00989	94
1	seq51306	1.28977	1.61535	1.25243	0.324727	36
1	seq15954	1.6781	0.793924	0.473108	-1.07976	74
1	seq14625	1.63472	0.856543	0.523969	-0.932446	49
1	seq45546	1.0336	0.871158	0.842838	-0.246673	42
1	seq48653	1.07997	0.469645	0.434869	-1.20135	24
1	seq34220	0.923641	1.00925	1.09269	0.127878	155
1	seq3318	1.0092	0.582397	0.577087	-0.793138	59
1	seq53877	1.09686	0.579324	0.528167	-0.920934	46
1	seq30617	1.14671	1.79773	1.56772	0.64867	12
1	seq57644	1.15446	1.15049	0.996558	-0.0049738	70
1	seq29627	1.12304	1.21671	1.0834	0.115572	41
1	seq12645	1.09265	1.18758	1.08689	0.120205	82
1	seq33302	0.926232	0.90613	0.978296	-0.0316568	57
1	seq14312	1.43574	1.23245	0.858408	-0.220264	45
1	seq31149	1.2945	1.43923	1.11181	0.152904	61
1	seq38592	1.18878	0.960638	0.80809	-0.307413	32
1	seq26452	0.736342	1.18936	1.61523	0.691739	21
1	seq13795	0.947711	1.30386	1.3758	0.460268	130
1	seq21959	1.19777	2.1592	1.80268	0.850147	20
1	seq32518	1.34172	1.15614	0.861687	-0.214764	27
1	seq7615	1.50105	2.04028	1.35923	0.442788	62
1	seq14116	1.63756	0.753751	0.46029	-1.11939	53
1	seq55991	1.24049	2.32368	1.8732	0.905503	40
1	seq43189	1.10189	0.879586	0.798252	-0.325084	55
1	seq43964	1.25514	1.07	0.852501	-0.230226	86
1	seq31066	1.31467	0.606326	0.461199	-1.11654	102
1	seq53972	1.69493	0.851617	0.502449	-0.992952	68
1	seq31663	1.09342	0.716125	0.65494	-0.610565	93
1	seq2635	0.731751	0.724401	0.989956	-0.0145644	68
1	seq48880	0.829256	0.869312	1.0483	0.0680574	30
1	seq47218	0.936236	0.477777	0.510317	-0.970533	76
1	seq1742	0.946126	1.53753	1.62508	0.700509	3
1	seq25762	1.4795	1.85139	1.25136	0.323496	87
1	seq29546	0.438939	0.228399	0.520342	-0.942467	46
1	seq57580	1.20409	1.33386	1.10778	0.147665	111
1	seq1261	1.56556	1.79132	1.1442	0.194338	50
1	seq33528	0.792136	1.1268	1.42249	0.508416	103
1	seq23502	0.980133	1.22855	1.25345	0.325909	37
1	seq1045	1.43244	1.84365	1.28708	0.364097	80
1	seq58604	1.11938	0.871488	0.778545	-0.361148	62
1	seq59723	1.69171	0.901218	0.532727	-0.908533	83
1	seq46138	1.48201	1.14098	0.769889	-0.377278	26
1	seq179	1.41802	1.03818	0.732134	-0.449819	108
1	seq31061	1.66515	1.26286	0.758405	-0.39896	62
1	seq58140	0.872471	0.860097	0.985817	-0.0206087	72
1	seq39598	1.67687	1.97692	1.17894	0.237484	38
1	seq32670	1.51112	1.44645	0.957202	-0.063104	61
1	seq9567	1.72928	0.757699	0.43816	-1.19047	95
1	seq56515	1.12085	1.23641	1.10311	0.141572	34
1	seq61836	1.44521	0.563486	0.3899	-1.35882	50
1	R:FOXA2-NoMod_chr1:120359122-120359277__chr1:120359114-120359285_	0.623529	1.80966	2.90229	1.53719	48
1	R:EP300-NoMod_chr20:48989319-48989490__chr20:48989319-48989490_	0.97487	1.60374	1.64508	0.718157	56
1	seq49400	1.00032	0.60496	0.604769	-0.725544	88
1	seq14666	0.789312	0.528605	0.669703	-0.578406	87
1	seq28109	1.16545	2.00168	1.71751	0.780322	110
1	seq15739	0.897691	1.39898	1.55842	0.640087	90
1	seq59135	1.10502	0.581465	0.526202	-0.92631	69
1	seq23771	1.17909	0.674249	0.571841	-0.806314	83
1	seq2515	0.937472	0.948143	1.01138	0.0163282	95
1	seq44969	0.833983	0.700348	0.839762	-0.251947	56
1	seq756	1.33369	0.5548	0.41599	-1.26538	38
1	seq26323	0.904115	0.412875	0.456662	-1.1308	38
1	seq415	1.43574	0.859314	0.598515	-0.74054	45
1	seq5220	0.892631	0.820227	0.918887	-0.12204	87
1	seq55383	1.63969	2.283	1.39233	0.477501	107
1	seq13729	1.4565	2.3838	1.63667	0.71076	76
1	seq17170	1.23842	1.61673	1.30548	0.384577	11
1	seq45278	0.917142	0.865936	0.944168	-0.0828846	124
1	seq31080	1.35977	2.18958	1.61026	0.687295	79
1	seq53185	1.26555	0.397256	0.3139	-1.67162	18
1	seq50521	1.11637	0.762698	0.683197	-0.549627	52
1	seq2677	0.720193	0.373818	0.519052	-0.946049	85
1	seq25191	1.07724	0.958096	0.889398	-0.169098	43
1	seq57319	1.37688	1.51268	1.09863	0.135701	89
1	seq38179	1.34733	2.08143	1.54485	0.627471	56
1	seq48052	1.03486	1.03946	1.00445	0.00639919	70
1	seq55932	1.00787	1.06683	1.0585	0.0820145	36
1	seq52183	1.48986	2.29581	1.54096	0.623827	31
1	seq35506	0.730955	0.514524	0.703907	-0.506544	73
1	C:SLEA_hg18:chr2:210861483-210861650|17:V_AHRARNT_02:GGGGATCGCGTGCCAGCCC;39:V_COUPTF_Q6:CCCCCTGACCTTTGCCCCCTGCC;65:V_XBP1_01:GTGATGACGTGTCCCAT;85:V_HNF6_Q6:CAAAATCAATAA;100:V_Rxra_UP:GGCCGTGACCCCGTGAT;120:V_HNF3ALPHA_Q6:TGTTTGCTTTG;134:V_HNF1_C:AGTTAATGATTAACCAA	0.615366	2.0314	3.30113	1.72296	5
1	seq7942	1.50109	1.31435	0.875594	-0.191665	60
1	seq6391	1.04429	0.792756	0.759137	-0.397569	66
1	seq32275	1.01396	1.01655	1.00256	0.00368311	32
1	seq51826	1.84225	1.20207	0.652499	-0.615953	23
1	seq49501	0.765588	0.556909	0.727426	-0.459128	50
1	seq14161	0.948224	0.9276	0.97825	-0.0317247	65
1	seq22007	1.29438	0.827555	0.639343	-0.645337	130
1	seq43809	1.38293	1.10822	0.801358	-0.319481	27
1	seq9334	1.6236	0.690949	0.425565	-1.23255	66
1	seq31977	0.899482	0.887425	0.986595	-0.0194704	46
1	seq22220	1.28304	1.39935	1.09065	0.125193	34
1	seq35934	1.63694	3.62702	2.21573	1.14778	46
1	seq34356	0.994773	0.803897	0.808121	-0.307357	73
1	seq6193	1.07063	1.17281	1.09544	0.131512	85
1	seq19837	1.36207	0.836342	0.614022	-0.703637	120
1	seq62011	0.749978	0.682692	0.910283	-0.135613	75
1	seq8756	1.23272	0.99015	0.803226	-0.316123	92
1	seq61842	0.728055	0.543726	0.74682	-0.421168	39
1	seq42041	1.39638	1.1247	0.805442	-0.312147	42
1	seq24917	0.847954	0.945734	1.11531	0.157449	58
1	seq47474	1.09859	1.29092	1.17507	0.232747	55
1	seq38147	1.42756	2.51815	1.76395	0.818812	101
1	seq42503	0.739319	0.667727	0.903165	-0.146939	104
1	seq21070	1.23586	1.43037	1.15739	0.21087	107
1	seq44049	0.969202	0.613458	0.632952	-0.659832	35
1	seq27552	0.952043	0.470218	0.493905	-1.0177	77
1	seq17191	1.21648	0.962243	0.791004	-0.338242	94
1	seq10270	1.16144	0.824067	0.709523	-0.495078	114
1	seq47462	0.952986	0.482036	0.505816	-0.983315	36
1	seq2971	1.1689	0.574154	0.491192	-1.02564	51
1	seq5362	0.874868	0.635901	0.726853	-0.460264	90
1	seq5195	1.25133	2.12458	1.69786	0.763721	61
1	seq39948	1.63182	1.19807	0.734195	-0.445764	41
1	seq52409	1.3376	1.53553	1.14798	0.199094	55
1	seq23035	1.42662	1.00638	0.705429	-0.503427	44
1	seq17108	0.986432	1.56101	1.58248	0.662189	74
1	seq65523	1.0067	0.536388	0.532817	-0.908287	31
1	seq19410	1.90207	1.25025	0.657307	-0.60536	46
1	seq26187	1.17558	0.548552	0.466622	-1.09967	52
1	seq36232	0.891865	0.829585	0.930169	-0.104435	36
1	seq20719	1.34854	4.65816	3.45423	1.78836	72
1	seq30825	1.23217	0.695965	0.564826	-0.824121	95
1	seq22398	1.32385	0.756258	0.571258	-0.807786	75
1	seq63930	1.41202	1.78988	1.26761	0.342106	73
1	seq37171	1.52303	1.90871	1.25323	0.325652	35
1	seq22093	1.05318	0.627843	0.596138	-0.746282	60
1	seq35886	0.884924	0.386509	0.436771	-1.19505	22
1	seq30943	1.55437	1.24935	0.803766	-0.315152	80
1	seq33390	1.13961	0.485988	0.426451	-1.22955	25
1	seq7997	1.38779	1.05839	0.762643	-0.39092	42
1	seq20935	1.6823	1.54685	0.919482	-0.121107	50
1	seq57194	1.75379	1.89949	1.08308	0.115134	76
1	seq33489	1.1852	0.489773	0.413242	-1.27494	49
1	seq36951	1.78098	1.18101	0.663121	-0.592655	72
1	seq26088	1.04942	0.957128	0.912055	-0.132807	41
1	seq63675	1.30853	1.3914	1.06333	0.0885927	87
1	seq2513	1.54673	1.33882	0.865581	-0.20826	36
1	seq59093	0.994184	0.90636	0.911662	-0.133429	108
1	seq530	1.05096	0.688493	0.65511	-0.61019	34
1	seq46175	1.07176	1.37974	1.28735	0.364408	89
1	seq18773	1.41021	1.32114	0.936833	-0.0941361	26
1	seq56044	1.27629	0.834351	0.65373	-0.613234	25
1	seq47856	0.991213	0.576304	0.581413	-0.782364	64
1	seq59856	1.38365	3.28081	2.37112	1.24557	49
1	seq32993	1.53446	1.15086	0.750014	-0.415011	100
1	seq44322	1.0665	0.598389	0.56108	-0.833722	36
1	seq8822	1.13044	1.64681	1.45679	0.542793	76
1	seq58130	1.21227	0.976564	0.805565	-0.311927	14
1	seq10880	1.77421	1.02789	0.579349	-0.787494	51
1	seq35629	1.32012	0.998671	0.7565	-0.402588	57
1	C:SLEA_hg18:chr2:210861483-210861650|2:V_HNF1_C:AGTTAATGATTAACCAA;23:V_Rxra_UP:GGCCGTGACCCCGTGAT;44:V_Rxra_UP:GGCCGTGACCCCGTGAT;65:V_HNF1_C:AGTTAATGATTAACCAA;86:V_Rxra_UP:GGCCGTGACCCCGTGAT;107:V_Rxra_UP:GGCCGTGACCCCGTGAT;128:V_HNF1_C:AGTTAATGATTAACCAA;149:V_HNF1_C:AGTTAATGATTAACCAA	1.28955	9.48499	7.35524	2.87877	33
1	seq22408	1.11645	0.886575	0.794101	-0.332605	41
1	seq11150	1.3185	0.789804	0.599016	-0.739334	94
1	seq34810	0.711774	1.01011	1.41914	0.505021	44
1	seq32561	1.20509	1.21035	1.00436	0.00628137	53
1	seq432	0.693569	1.13684	1.63911	0.712917	35
1	seq34956	1.74468	1.38878	0.79601	-0.329142	80
1	seq44470	1.2454	0.859618	0.690237	-0.534836	63
1	seq26137	1.56514	1.29967	0.830385	-0.268148	56
1	seq10900	1.73877	1.56158	0.898097	-0.155056	42
1	seq18045	0.844833	1.41894	1.67955	0.748075	94
1	seq42860	1.68634	1.1268	0.668195	-0.581659	25
1	seq36172	0.703056	0.38578	0.548719	-0.865862	29
1	seq36888	1.11441	0.699558	0.627737	-0.671768	40
1	seq24950	1.27097	2.69229	2.1183	1.0829	12
1	seq649	1.09539	1.22719	1.12032	0.163915	78
1	seq18666	1.20056	1.56907	1.30695	0.386205	77
1	seq29864	0.762215	0.767494	1.00693	0.00995642	32
1	seq54711	1.03645	2.38017	2.29646	1.19941	34
1	seq23585	0.606136	0.376462	0.621084	-0.687139	14
1	seq25857	1.51565	0.767832	0.506604	-0.981071	74
1	seq2791	0.969202	0.829334	0.855687	-0.224845	5
1	seq57585	1.70589	2.20314	1.29149	0.369039	78
1	seq36721	1.414	1.28917	0.911718	-0.13334	68
1	seq17449	0.852772	0.684899	0.803145	-0.316268	43
1	seq35308	1.15801	1.92483	1.66219	0.733089	109
1	seq13083	1.18813	1.04509	0.879608	-0.185067	38
1	seq16778	0.808927	0.616028	0.761537	-0.393014	109
1	seq57384	1.74376	1.45366	0.833637	-0.262509	68
1	seq32397	1.39316	0.810047	0.581445	-0.782285	42
1	seq30399	0.944587	0.631784	0.668847	-0.580252	59
1	seq51626	1.61451	1.34184	0.831113	-0.266883	55
1	seq62204	1.06228	0.53301	0.501762	-0.994925	59
1	seq58457	1.07038	1.43646	1.34201	0.424392	51
1	seq15627	0.801899	0.737315	0.919461	-0.12114	31
1	seq34098	1.13099	1.22449	1.08267	0.1146	90
1	seq27394	1.02794	0.726832	0.707075	-0.500065	32
1	seq54361	0.964587	0.675714	0.700522	-0.513499	69
1	seq35609	0.896477	0.804767	0.8977	-0.155695	32
1	seq18885	0.874837	1.81209	2.07134	1.05057	111
1	seq52347	1.52837	1.10896	0.725583	-0.462787	120
1	seq33051	1.1993	0.967488	0.806714	-0.309871	68
1	seq31468	1.66955	0.760555	0.455546	-1.13433	62
1	seq65554	1.38707	0.763098	0.550151	-0.8621	36
1	seq37216	1.6461	1.77201	1.07649	0.106329	146
1	seq43081	1.06042	1.11952	1.05573	0.0782407	84
1	seq6689	1.36611	1.05391	0.771463	-0.374331	59
1	seq50707	0.72758	0.930739	1.27923	0.355271	16
1	seq55167	1.19467	0.988968	0.827818	-0.272615	60
1	seq3668	1.42396	0.685831	0.481637	-1.05398	74
1	seq636	1.17082	0.317805	0.271439	-1.8813	18
1	seq24289	0.837394	1.0277	1.22727	0.295447	117
1	seq65010	1.20338	1.56962	1.30434	0.383324	26
1	seq34821	1.17324	0.891619	0.75996	-0.396004	132
1	seq14222	1.191	1.02158	0.857749	-0.221373	102
1	seq35047	0.915227	1.07082	1.17001	0.226516	58
1	seq39071	1.4329	1.02217	0.713357	-0.487303	84
1	seq40813	1.45993	3.26561	2.23683	1.16146	48
1	seq24960	0.939935	0.628648	0.668821	-0.580308	40
1	seq6594	1.46873	1.86806	1.27188	0.346964	67
1	seq15249	1.21706	0.896633	0.736722	-0.440809	26
1	seq41121	1.05876	1.55683	1.47043	0.556237	83
1	seq27232	1.5685	1.26924	0.809211	-0.305413	66
1	seq38503	0.769542	0.546947	0.710743	-0.4926	91
1	seq36724	1.55984	0.879919	0.564107	-0.825959	83
1	seq35410	1.50674	1.29251	0.857818	-0.221257	50
1	seq36511	1.14671	1.67816	1.46346	0.549381	64
1	seq8196	0.719056	0.427153	0.594048	-0.751349	49
1	seq50167	1.32593	2.18641	1.64896	0.721559	84
1	seq37162	1.42688	1.13917	0.798363	-0.324883	47
1	seq62590	1.28073	0.866607	0.67665	-0.563518	7
1	seq8698	1.07122	0.653266	0.609832	-0.713517	18
1	seq8462	1.44377	1.06594	0.738302	-0.437716	45
1	seq62093	0.653089	0.381414	0.584016	-0.775921	72
1	seq4025	1.0051	0.530111	0.527422	-0.922971	53
1	seq34918	1.33176	0.924534	0.69422	-0.526536	96
1	seq45602	1.23394	0.665486	0.539319	-0.89079	71
1	seq54348	1.17723	0.451453	0.383487	-1.38275	66
1	seq7122	1.52154	2.25444	1.48168	0.567234	92
1	seq37161	0.682672	0.503191	0.737091	-0.440086	23
1	seq44575	1.29419	1.73904	1.34372	0.426237	47
1	seq63367	1.3701	1.33198	0.972178	-0.0407073	50
1	seq25268	0.870877	1.41477	1.62453	0.700026	22
1	seq1667	1.42895	0.987029	0.690736	-0.533793	77
1	seq11520	1.42047	0.587056	0.413283	-1.2748	35
1	seq19974	1.73467	1.16772	0.673166	-0.570966	69
1	seq56568	1.51438	0.689558	0.455341	-1.13498	47
1	seq64300	1.18882	1.62236	1.36467	0.448557	57
1	seq53218	1.4164	0.788526	0.55671	-0.845003	28
1	seq24031	1.01946	0.838652	0.822646	-0.281657	44
1	seq28183	0.932665	1.10888	1.18894	0.249678	47
1	seq3645	1.06351	1.09389	1.02857	0.0406342	22
1	seq20199	1.18971	0.438998	0.368996	-1.43832	26
1	seq56419	1.13872	0.988104	0.867729	-0.204683	51
1	seq5430	0.905445	0.707234	0.78109	-0.356439	96
1	seq5049	0.902858	0.751292	0.832127	-0.265124	63
1	seq4781	1.34111	0.675472	0.503668	-0.989454	85
1	seq12066	0.848804	1.17654	1.38612	0.471051	45
1	seq13655	1.99359	1.41842	0.711489	-0.491086	45
1	seq18098	1.05247	1.13261	1.07615	0.10588	96
1	seq44803	1.10766	1.28085	1.15636	0.209587	21
1	seq35186	0.902236	0.715869	0.793439	-0.333809	50
1	seq53306	1.12792	0.717286	0.635936	-0.653046	40
1	seq2136	1.63717	0.724427	0.442487	-1.17629	92
1	seq29107	0.967151	0.531767	0.549829	-0.862945	44
1	seq50620	0.910962	0.49121	0.539222	-0.89105	41
1	seq52468	1.12709	0.753315	0.668371	-0.581279	37
1	seq59891	1.10619	0.768542	0.694763	-0.525408	62
1	seq7882	1.5625	1.41234	0.903899	-0.145766	68
1	R:FOXA1_FOXA2_HNF4A-NoMod_chr10:81095366-81095507__chr10:81095351-81095522_	0.806454	0.626782	0.777208	-0.363628	18
1	seq36254	0.897586	0.579345	0.645447	-0.631629	57
1	seq32944	1.31371	0.701983	0.53435	-0.904144	98
1	seq6057	0.670425	0.652089	0.972649	-0.0400088	94
1	seq62501	1.07122	1.19765	1.11802	0.160952	18
1	seq14157	1.23321	2.15538	1.74778	0.805526	117
1	seq26689	1.78302	1.38937	0.779219	-0.359899	59
1	seq62794	1.9008	2.53666	1.33453	0.416327	26
1	seq11083	1.44034	0.934165	0.648572	-0.624662	23
1	seq4716	0.88091	0.599211	0.680218	-0.555932	45
1	seq37011	0.953468	1.60106	1.6792	0.747773	43
1	seq43426	1.39366	0.922517	0.661936	-0.595236	65
1	seq34809	0.969202	0.879232	0.907171	-0.140554	61
1	seq51702	1.61655	1.36244	0.842808	-0.246725	37
1	seq55559	0.936895	0.661976	0.706563	-0.501109	49
1	seq18033	1.23646	0.628664	0.50844	-0.975851	85
1	seq63884	1.37432	0.758514	0.55192	-0.857468	89
1	seq48412	0.991944	1.1182	1.12728	0.172851	68
1	seq3857	1.10952	1.0205	0.919765	-0.120663	98
1	seq32398	1.21122	1.11957	0.924329	-0.113522	40
1	seq54624	1.1092	1.42664	1.28619	0.363105	59
1	seq31953	1.13924	1.02698	0.901463	-0.149659	37
1	seq58774	1.0083	2.52385	2.50308	1.32371	84
1	seq35824	0.787739	0.626448	0.795248	-0.330524	43
1	seq57709	0.917116	0.781943	0.852611	-0.23004	69
1	seq59999	0.99074	0.63663	0.64258	-0.638051	74
1	seq23911	1.01812	2.0642	2.02746	1.01967	49
1	seq36156	1.15088	1.48384	1.2893	0.366593	62
1	seq56760	1.83056	3.24564	1.77303	0.82622	97
1	seq27744	1.13997	1.10422	0.968647	-0.0459568	39
1	seq4191	1.55391	3.7677	2.42466	1.27778	138
1	seq49363	0.698117	0.497306	0.712353	-0.489335	94
1	seq14960	1.32617	2.06026	1.55355	0.635564	112
1	seq19993	0.941406	0.94666	1.00558	0.00803009	87
1	seq52154	0.985418	0.985227	0.999807	-0.000279089	36
1	seq21803	1.35381	0.842793	0.622536	-0.68377	26
1	seq23441	1.61693	2.26532	1.401	0.486462	28
1	seq2362	1.50284	0.875925	0.582847	-0.778812	47
1	seq8609	1.14012	1.06536	0.934433	-0.0978365	90
1	seq65344	1.67524	8.64942	5.1631	2.36824	46
1	seq32855	1.09366	0.847447	0.774874	-0.367967	88
1	seq1712	1.79403	1.4465	0.806283	-0.310642	38
1	seq61071	1.311	1.7243	1.31526	0.395346	68
1	seq9175	1.64867	0.947366	0.574625	-0.799308	53
1	seq17050	1.04458	1.15175	1.10259	0.140897	59
1	seq14809	2.0884	1.17567	0.562951	-0.82892	35
1	seq54771	1.38124	1.57643	1.14132	0.190698	96
1	seq49515	1.75379	1.00881	0.575218	-0.79782	22
1	seq4472	0.929837	1.25579	1.35054	0.433541	101
1	seq34073	0.894729	0.442198	0.494226	-1.01676	87
1	seq65509	1.06601	0.579556	0.543669	-0.8792	40
1	seq36889	1.14253	1.02005	0.892798	-0.163594	44
1	seq20867	1.99994	2.26436	1.13221	0.179146	23
1	seq35286	1.13074	1.17	1.03473	0.0492489	67
1	seq24870	1.27481	1.56699	1.2292	0.297722	36
1	seq63759	1.28834	0.73159	0.567854	-0.816408	46
1	seq8765	1.18981	0.763732	0.641894	-0.639593	49
1	seq1983	1.66062	1.15407	0.694964	-0.524991	52
1	seq19512	0.758801	0.524569	0.691312	-0.53259	33
1	seq13906	1.0475	1.63737	1.56313	0.644433	55
1	seq18022	0.885688	0.716515	0.808992	-0.305802	167
1	seq24701	1.29143	0.753262	0.583277	-0.777746	54
1	seq8946	1.22304	0.943483	0.771424	-0.374403	7
1	seq5510	0.867318	0.57387	0.66166	-0.595837	52
1	seq49506	1.2702	0.912794	0.718624	-0.476691	45
1	seq21964	1.37932	0.728247	0.527977	-0.921453	78
1	seq55530	1.79496	0.735898	0.409981	-1.28637	36
1	seq26755	1.41191	0.731174	0.517863	-0.949358	102
1	seq16016	1.6891	0.757893	0.448696	-1.15619	116
1	seq49120	1.01758	2.38932	2.34804	1.23146	82
1	seq7267	0.988918	3.65044	3.69135	1.88415	102
1	C:SLEA_hg18:chr2:210861483-210861650|28:V_GATA4_Q3:AGATAACAGGGA;60:V_GATA4_Q3:AGATAACAGGGA;92:V_XBP1_01:GTGATGACGTGTCCCAT;129:V_GATA4_Q3:AGATAACAGGGA	1.41646	0.649574	0.458589	-1.12473	54
1	seq16435	1.026	1.60132	1.56074	0.642227	77
1	seq38532	1.00888	0.642476	0.636823	-0.651036	56
1	seq49126	1.14942	0.448612	0.390296	-1.35736	41
1	seq57130	1.20235	0.649714	0.54037	-0.887982	57
1	seq62347	0.969202	0.516004	0.532401	-0.909415	47
1	seq54190	1.10056	0.773065	0.702429	-0.509575	51
1	seq34722	1.64213	1.88111	1.14552	0.196008	30
1	seq32049	1.65505	0.699527	0.422662	-1.24242	42
1	seq58154	0.965905	0.575874	0.596202	-0.746128	69
1	seq39364	1.00437	0.850633	0.846935	-0.239677	83
1	seq16390	1.41251	0.612069	0.43332	-1.20649	37
1	seq29726	1.01824	0.796719	0.782448	-0.353933	15
1	seq62908	1.18368	0.924161	0.780756	-0.357056	16
1	seq13138	1.48953	0.832339	0.558792	-0.839617	61
1	seq26764	1.19689	0.529283	0.442216	-1.17718	89
1	seq7111	0.490195	0.840346	1.71431	0.777627	65
1	seq12503	1.53585	1.5119	0.984407	-0.0226734	71
1	seq40345	1.33589	1.51187	1.13173	0.178531	72
1	seq63265	0.670749	1.28345	1.91345	0.936179	89
1	seq49315	1.35774	1.26123	0.928917	-0.106379	85
1	seq40631	1.24245	0.940307	0.756819	-0.401979	87
1	seq60336	1.21307	0.516306	0.425619	-1.23236	80
1	seq59306	1.34049	1.84337	1.37514	0.459583	66
1	seq55130	1.3975	1.03993	0.744136	-0.426361	24
1	seq28691	1.18931	0.715004	0.601191	-0.734105	103
1	seq36173	1.28872	1.17125	0.908845	-0.137894	38
1	seq48513	1.62072	1.05111	0.648545	-0.624722	59
1	seq38524	1.39905	1.08641	0.776533	-0.364882	50
1	seq53182	1.53774	2.09878	1.36485	0.44874	90
1	seq17695	1.47073	1.26543	0.860414	-0.216897	29
1	seq32844	1.49345	1.18343	0.792416	-0.33567	77
1	seq23495	0.608207	1.09717	1.80394	0.851148	100
1	seq5534	0.955583	0.765327	0.800901	-0.320305	60
1	seq64534	1.17465	2.78288	2.36911	1.24434	30
1	seq35602	0.956615	0.625177	0.65353	-0.613674	10
1	seq56018	0.962836	0.923481	0.959126	-0.0602079	28
1	seq26693	1.37236	0.784386	0.571561	-0.80702	33
1	seq31359	1.44707	1.0553	0.729268	-0.455479	47
1	seq19024	1.18592	1.08255	0.912837	-0.131571	68
1	seq18608	0.932179	0.922824	0.989965	-0.0145504	90
1	seq6642	1.59285	0.764105	0.479709	-1.05977	77
1	seq7644	1.0551	1.04366	0.989156	-0.0157296	35
1	seq26195	1.24974	1.94918	1.55967	0.641244	50
1	seq41320	1.2822	1.0379	0.809465	-0.30496	54
1	seq27057	1.14594	0.813874	0.71022	-0.493661	87
1	seq10361	0.935155	1.0073	1.07715	0.107214	60
1	seq58649	0.92144	0.997281	1.08231	0.11411	85
1	seq8821	1.41118	1.0373	0.735057	-0.444072	84
1	seq5552	1.09831	0.699938	0.637285	-0.649989	78
1	seq59661	1.40886	0.678278	0.481436	-1.05458	75
1	seq34055	0.81564	0.751229	0.92103	-0.11868	54
1	seq25143	1.10201	1.43427	1.3015	0.380178	48
1	seq30925	1.19425	2.19375	1.83692	0.87729	96
1	seq44342	1.78005	1.40932	0.79173	-0.33692	57
1	seq10801	0.737615	1.33885	1.8151	0.860051	55
1	seq37085	0.642121	0.458828	0.71455	-0.484894	91
1	seq40443	0.983304	1.27506	1.29671	0.374857	35
1	seq39373	1.41416	1.26825	0.896824	-0.157103	116
1	seq5036	1.47581	0.633215	0.429064	-1.22074	42
1	seq11312	1.10056	0.77199	0.701452	-0.511583	51
1	seq14257	1.35903	0.857621	0.631056	-0.66416	55
1	seq39321	1.52225	2.39182	1.57124	0.651902	58
1	seq27499	1.68279	0.656176	0.389933	-1.3587	90
1	seq15151	2.14799	2.34954	1.09383	0.129391	84
1	seq31153	1.3013	0.712246	0.547335	-0.869504	45
1	seq56115	1.00305	2.3035	2.2965	1.19944	14
1	seq63622	1.61286	1.03764	0.643358	-0.636306	92
1	seq58076	1.74044	0.925521	0.531773	-0.911119	120
1	seq232	1.24719	0.888061	0.712049	-0.489951	85
1	seq28937	1.02882	0.642966	0.624958	-0.678169	95
1	A:HNF4A-ChMod_chr3:31418656-31418800__chr3:31418642-31418813_	1.39957	1.64376	1.17447	0.23201	39
1	seq42134	1.25158	0.749075	0.598506	-0.740563	92
1	seq44645	1.07493	2.00057	1.86111	0.896161	54
1	seq1073	1.53761	1.14469	0.74446	-0.425734	18
1	seq56828	1.36905	3.69897	2.70185	1.43395	112
1	seq13849	0.755443	0.520847	0.689459	-0.536464	18
1	seq6886	0.960494	0.709953	0.739154	-0.436053	52
1	seq52926	1.85994	0.982155	0.528056	-0.921238	29
1	seq28735	1.51519	1.81022	1.19471	0.256664	52
1	seq48210	0.976544	0.541312	0.554313	-0.851226	43
1	seq24857	1.64934	1.04169	0.631581	-0.662961	56
1	seq10443	1.17548	1.22774	1.04446	0.0627617	48
1	seq33892	0.814567	0.699165	0.858327	-0.220402	96
1	seq6040	1.35926	0.790858	0.581828	-0.781336	61
1	seq65495	0.73844	0.680905	0.922087	-0.117025	55
1	seq39774	1.06555	1.09025	1.02318	0.0330638	79
1	seq54712	1.43574	0.905501	0.630684	-0.66501	45
1	seq17726	0.985418	0.412526	0.418631	-1.25625	36
1	seq52494	1.19167	0.628204	0.527164	-0.923677	88
1	seq24809	1.30392	0.508939	0.390316	-1.35729	106
1	seq40267	1.29097	0.81424	0.63072	-0.664928	70
1	seq63119	1.15274	1.22872	1.06592	0.0920938	42
1	seq13256	0.948224	0.602022	0.634895	-0.655411	98
1	seq60795	1.71955	1.5727	0.914597	-0.128791	30
1	seq20590	2.191	2.12307	0.969	-0.0454318	73
1	seq60027	1.34985	1.16133	0.860342	-0.217017	104
1	seq12170	0.797609	0.42291	0.530222	-0.915332	38
1	seq42726	1.30035	0.940688	0.723414	-0.467108	39
1	seq40471	1.04392	0.93716	0.897728	-0.15565	20
1	seq55113	0.961125	1.31109	1.36412	0.447973	39
1	seq65576	1.36064	2.50353	1.83996	0.879676	26
1	seq37407	1.05116	0.574525	0.546561	-0.871545	57
1	seq11675	1.23557	1.57347	1.27348	0.348776	69
1	seq11663	1.51561	1.53154	1.01051	0.0150786	55
1	seq37486	1.22711	1.60166	1.30523	0.384301	16
1	seq51083	1.22766	1.0536	0.858217	-0.220585	44
1	seq18040	1.09894	1.82267	1.65857	0.729939	89
1	seq11296	1.05903	1.94587	1.8374	0.877667	55
1	seq8842	1.94417	1.05064	0.540407	-0.887882	23
1	seq38248	1.59863	1.77581	1.11083	0.151639	104
1	seq22095	0.828873	0.955761	1.15308	0.205498	73
1	seq52719	0.958946	0.919411	0.958773	-0.0607395	17
1	seq41531	1.12291	0.837704	0.74601	-0.422733	117
1	seq15679	1.16766	1.9904	1.70461	0.769441	69
1	seq2774	1.42265	2.96324	2.0829	1.05859	39
1	seq44555	1.63946	0.836111	0.509991	-0.971457	87
1	seq41164	1.14838	0.878118	0.764656	-0.387116	16
1	seq39195	1.2908	1.54596	1.19767	0.260232	62
1	seq65564	1.0634	0.915241	0.860671	-0.216465	72
1	seq7115	1.20821	0.704867	0.5834	-0.777443	27
1	seq26770	0.972212	1.08721	1.11828	0.161286	91
1	seq3546	1.48774	0.802475	0.539392	-0.890593	84
1	seq146	1.44932	0.647626	0.446849	-1.16214	71
1	seq42073	1.5562	2.29115	1.47227	0.558041	95
1	seq40692	0.984586	0.577738	0.586783	-0.769102	2
1	seq57202	1.09308	0.629725	0.576098	-0.795613	37
1	seq43967	1.24817	1.17163	0.938678	-0.0912979	44
1	seq32685	1.1119	0.830094	0.746556	-0.421677	97
1	seq32694	1.11865	0.82534	0.737801	-0.438696	20
1	seq17492	1.54078	0.77414	0.502433	-0.992997	12
1	seq41851	0.910604	0.838652	0.920984	-0.118752	88
1	seq59708	1.28229	0.924784	0.721197	-0.471535	36
1	R:EP300-NoMod_chr3:23958571-23958742__chr3:23958571-23958742_	1.12176	5.49006	4.89415	2.29106	71
1	seq64379	1.37674	1.06862	0.776199	-0.365502	52
1	seq4119	1.85043	1.608	0.868988	-0.202591	95
1	seq8393	1.42303	2.14322	1.50609	0.59081	17
1	seq8998	1.29919	0.680985	0.524161	-0.931919	99
1	seq28301	0.878144	0.518302	0.590224	-0.760665	36
1	seq46130	1.81431	2.93715	1.61888	0.694998	44
1	seq14272	1.03987	2.01539	1.93811	0.954648	63
1	seq49331	0.970793	1.962	2.02102	1.01509	86
1	seq19417	1.48432	1.28142	0.863305	-0.212057	61
1	seq38501	1.51593	0.93757	0.618478	-0.693206	51
1	seq4811	1.73028	1.15618	0.668203	-0.581642	52
1	seq29517	1.39845	2.56976	1.83757	0.877802	132
1	seq58324	1.53057	1.00296	0.655286	-0.609803	48
1	seq20976	1.24099	1.09335	0.881034	-0.18273	80
1	seq52121	1.67687	1.31256	0.782741	-0.353394	41
1	seq43479	0.89436	2.50538	2.80131	1.4861	73
1	seq63302	1.12414	0.780745	0.694525	-0.525902	27
1	seq33513	1.62014	1.16479	0.718945	-0.476047	47
1	seq33311	1.15043	1.80685	1.57058	0.651299	40
1	seq53015	1.31907	2.6422	2.00309	1.00222	30
1	seq35737	1.87398	0.916693	0.489168	-1.0316	95
1	seq28145	0.955049	1.0854	1.13649	0.184583	74
1	R:HNF4A-NoMod_chr8:132594870-132595014__chr8:132594856-132595027_	1.01865	2.74958	2.69924	1.43255	27
1	seq42212	0.977347	1.58851	1.62532	0.700728	67
1	seq19734	1.13433	4.67409	4.12059	2.04285	44
1	seq17598	1.15509	2.29232	1.98453	0.988795	35
1	seq28139	1.19894	0.991473	0.826959	-0.274113	44
1	seq12438	1.60633	1.05002	0.653676	-0.613353	40
1	seq58782	1.17458	1.5571	1.32566	0.406713	19
1	seq38914	1.17059	0.53877	0.460254	-1.1195	43
1	seq7914	0.936558	0.568647	0.607167	-0.719835	40
1	seq18198	0.653827	0.377393	0.577207	-0.792839	95
1	seq65943	0.629652	0.649622	1.03172	0.0450476	41
1	seq36331	1.66596	1.51859	0.911544	-0.133616	30
1	seq41110	1.02415	3.26409	3.18713	1.67226	20
1	seq60244	1.01877	1.70215	1.67079	0.740528	26
1	seq38418	0.856208	1.32449	1.54693	0.629406	28
1	seq9994	1.60118	2.12649	1.32808	0.409343	87
1	seq59838	1.19117	0.792504	0.665314	-0.587894	62
1	seq23148	1.54334	0.709686	0.459838	-1.1208	74
1	seq61802	1.47438	0.545501	0.369986	-1.43446	36
1	seq33576	1.70315	3.37131	1.97946	0.985106	153
1	seq6147	1.04021	2.28085	2.19269	1.1327	77
1	seq36748	1.14553	0.934703	0.815958	-0.293433	116
1	seq53092	1.25271	0.804041	0.641841	-0.639712	20
1	seq54373	0.443659	0.369728	0.833361	-0.262987	30
1	seq28229	0.807668	0.64483	0.798385	-0.324844	89
1	seq18327	1.17781	1.62587	1.38041	0.465101	49
1	C:SLEA_hg18:chr2:210861483-210861650|19:V_COUPTF_Q6:CCCCCTGACCTTTGCCCCCTGCC;62:V_HNF6_Q6:CAAAATCAATAA;94:V_COUPTF_Q6:CCCCCTGACCTTTGCCCCCTGCC;137:V_HNF6_Q6:CAAAATCAATAA	2.16732	0.861016	0.397272	-1.3318	24
1	seq33678	1.98406	1.95144	0.983561	-0.0239139	92
1	seq37081	1.48137	1.5352	1.03634	0.0514972	71
1	seq43441	1.12381	0.984018	0.875607	-0.191645	39
1	seq57284	1.19103	1.17772	0.988823	-0.0162154	30
1	seq55061	1.0742	0.545124	0.50747	-0.978605	39
1	seq50064	1.39398	1.45677	1.04505	0.0635671	53
1	seq5526	1.1567	0.866607	0.749209	-0.416561	15
1	seq44246	1.59324	1.72376	1.08193	0.113603	70
1	seq13249	1.21675	1.51974	1.24902	0.320794	10
1	seq45993	1.73922	1.23297	0.708919	-0.496308	37
1	seq134	0.66268	0.556991	0.840514	-0.250657	52
1	seq61013	0.865536	0.795644	0.91925	-0.121471	64
1	seq36202	0.799322	0.599547	0.75007	-0.414903	46
1	seq34303	1.97761	1.0047	0.508038	-0.976993	165
1	seq66007	0.893563	0.810697	0.907263	-0.140407	35
1	seq17339	1.44771	1.15671	0.798992	-0.323747	105
1	seq35294	1.13218	1.14092	1.00772	0.0110919	63
1	seq46164	0.746917	0.499768	0.669108	-0.579688	97
1	seq3812	1.33375	1.13165	0.848473	-0.237059	78
1	seq25621	1.20804	1.01687	0.841747	-0.248541	79
1	seq3740	1.20656	1.44124	1.1945	0.256413	62
1	seq60516	1.19661	0.740047	0.618454	-0.693262	54
1	seq53653	1.40996	1.18995	0.843964	-0.244747	59
1	seq57501	1.08594	2.11801	1.95039	0.963762	16
1	seq17651	1.06506	1.53215	1.43856	0.524629	103
1	seq51795	1.37747	2.02137	1.46744	0.553306	64
1	seq64254	0.982988	0.506096	0.514854	-0.957764	76
1	seq3465	1.70576	1.11079	0.651198	-0.618832	97
1	seq60555	1.71297	1.98696	1.15995	0.214066	25
1	seq46668	1.47175	0.677134	0.460087	-1.12002	44
1	seq35202	0.896677	0.509847	0.568596	-0.814523	41
1	seq61999	1.56918	0.873263	0.556508	-0.845527	20
1	seq51990	0.599982	0.288152	0.480268	-1.05809	12
1	seq3890	1.1797	0.823652	0.698186	-0.518317	40
1	seq41423	1.4996	1.22486	0.816792	-0.291959	64
1	seq21825	0.795501	0.537754	0.675994	-0.564918	54
1	seq53610	1.53151	1.39946	0.913782	-0.130078	97
1	seq33807	1.38385	0.880584	0.636328	-0.652157	63
1	seq37899	0.907953	1.80584	1.98892	0.991985	106
1	seq965	1.39471	1.25866	0.902456	-0.148072	40
1	seq29804	0.729868	0.795521	1.08995	0.124264	69
1	seq35051	1.12973	0.74871	0.662732	-0.593503	68
1	seq57586	1.02319	0.819664	0.801085	-0.319973	52
1	seq22538	0.811165	0.540465	0.666282	-0.585795	32
1	seq49011	0.938	1.38043	1.47167	0.557456	70
1	seq40131	0.886316	1.39433	1.57318	0.653679	48
1	seq32359	1.79192	1.19842	0.668792	-0.580371	45
1	seq8237	0.885902	0.452736	0.511045	-0.968479	40
1	seq38539	0.99287	0.898863	0.905318	-0.143504	38
1	seq55463	1.30212	1.1264	0.865056	-0.209134	74
1	seq19391	1.20867	0.720502	0.59611	-0.746348	52
1	C:SLEA_hg18:chr9:82902419-82902586|56:V_AP2GAMMA_01:GCCCGGGGG;70:V_AP2GAMMA_01:GCCCGGGGG;84:V_CEBP_Q2_01:ATTGCACAATCC;101:V_CEBP_Q2_01:ATTGCACAATCC	1.28255	0.650323	0.507054	-0.97979	37
1	seq26542	1.01125	1.4723	1.45592	0.541929	44
1	seq3226	1.36464	1.06229	0.778439	-0.361345	87
1	seq46819	1.17417	1.20536	1.02656	0.0378147	67
1	seq50233	0.998212	0.680506	0.681725	-0.552738	34
1	seq55584	1.64979	1.13159	0.6859	-0.54393	70
1	seq4758	1.51716	1.05619	0.696166	-0.522497	54
1	seq21472	0.634806	1.18377	1.86477	0.899	109
1	seq54374	1.70187	2.63476	1.54816	0.630551	15
1	seq10699	1.06151	1.82107	1.71555	0.778675	6
1	seq35353	1.00747	0.949108	0.942067	-0.0860988	40
1	seq23154	1.14302	0.766041	0.670189	-0.57736	76
1	seq18082	1.38741	1.03477	0.745824	-0.423092	64
1	seq61027	1.07327	0.651189	0.606732	-0.720868	50
1	seq57213	0.756191	0.611786	0.809037	-0.305723	51
1	seq37391	0.92862	0.762498	0.82111	-0.284353	57
1	seq32416	0.929749	0.867509	0.933057	-0.0999631	61
1	seq62533	1.12104	0.687127	0.612939	-0.706184	68
1	seq39742	1.12503	2.1384	1.90074	0.926561	84
1	seq9337	1.17213	1.09069	0.930524	-0.103885	62
1	seq6174	1.68016	0.980626	0.583651	-0.776822	88
1	seq52040	0.563983	0.634021	1.12418	0.168878	49
1	seq57273	0.877596	0.733609	0.835929	-0.258547	65
1	seq2116	1.06994	0.957998	0.895377	-0.159433	103
1	seq7012	0.854975	0.963052	1.12641	0.171732	39
1	seq19205	1.08823	2.5395	2.33361	1.22256	18
1	seq36082	0.949103	1.23814	1.30454	0.383536	61
1	seq21529	0.992278	0.711523	0.71706	-0.479834	83
1	seq48488	1.55765	1.57946	1.01401	0.020065	91
1	seq54662	1.57821	0.8897	0.563739	-0.826902	45
1	seq58633	0.785073	0.774006	0.985903	-0.0204821	95
1	seq24112	1.0317	1.57946	1.53093	0.614409	47
1	seq39928	1.43276	2.02321	1.41211	0.497853	90
1	seq7485	1.39	2.64504	1.9029	0.928202	67
1	seq2336	0.74909	0.88596	1.18272	0.242103	51
1	seq64456	0.914489	1.17772	1.28784	0.364959	123
1	seq5987	1.21552	1.17533	0.966938	-0.048505	91
1	seq14609	1.13429	1.80633	1.59248	0.671275	25
1	seq49939	1.43595	1.34184	0.934463	-0.0977911	52
1	seq19904	1.08458	1.17411	1.08255	0.11443	13
1	seq10516	1.60813	3.02614	1.88178	0.912097	31
1	seq38337	0.767809	0.587565	0.765248	-0.386001	54
1	seq29404	1.35814	0.86145	0.634288	-0.65679	102
1	seq42270	1.73429	0.923382	0.532427	-0.909343	96
1	seq21867	1.11639	1.57908	1.41445	0.500245	36
1	seq39889	1.68578	1.28888	0.764557	-0.387303	18
1	seq45672	0.971766	0.552889	0.568953	-0.813619	35
1	seq16128	1.30004	0.778867	0.599111	-0.739105	100
1	seq2041	1.36682	2.96109	2.1664	1.1153	25
1	seq19525	2.3318	1.35604	0.581543	-0.782041	62
1	seq50830	1.3735	1.17076	0.852392	-0.230411	49
1	seq1424	1.29173	0.670271	0.518893	-0.94649	85
1	seq21837	0.823457	1.09368	1.32816	0.409426	56
1	seq27374	1.34584	2.12958	1.58234	0.662061	55
1	seq28993	1.43464	1.03765	0.723286	-0.467361	58
1	seq2717	1.25304	0.489214	0.390421	-1.3569	19
1	seq37168	0.787156	0.717513	0.911526	-0.133644	17
1	seq32262	1.56479	0.754787	0.482357	-1.05183	41
1	seq51054	1.66488	1.82941	1.09882	0.13596	67
1	seq38493	1.64409	2.09342	1.2733	0.348576	60
1	seq40627	0.960494	1.96424	2.04503	1.03212	52
1	seq16902	1.50061	1.25185	0.834228	-0.261487	104
1	seq3208	1.12048	0.960826	0.857513	-0.221769	53
1	seq42003	1.79541	2.07509	1.15578	0.208863	60
1	seq19312	0.970715	1.04854	1.08018	0.111267	60
1	seq38361	1.55435	0.714851	0.459904	-1.1206	27
1	seq22171	1.48683	2.87663	1.93474	0.952137	50
1	seq51719	1.09203	0.586155	0.536758	-0.897656	61
1	seq30140	0.817283	0.601034	0.735404	-0.44339	23
1	seq8217	1.23728	1.21337	0.980675	-0.028153	46
1	seq16965	1.07016	0.793225	0.741221	-0.432025	31
1	seq61123	0.688826	0.721241	1.04706	0.0663417	39
1	seq1047	0.895748	0.64966	0.725271	-0.463408	70
1	seq65142	1.41137	2.23099	1.58073	0.660588	30
1	seq34407	1.05228	2.76854	2.631	1.39561	84
1	seq21241	1.47688	0.724401	0.490494	-1.02769	22
1	seq19595	1.19664	1.37315	1.14751	0.198501	124
1	seq47445	1.51406	0.608799	0.402098	-1.31438	35
1	seq39191	0.749978	1.21605	1.62144	0.697277	19
1	seq54800	1.19996	1.00638	0.838677	-0.253813	2
1	seq8019	1.54354	1.53753	0.996103	-0.00563336	17
1	seq32142	1.00559	0.590282	0.587	-0.768568	51
1	seq3364	1.3362	3.91304	2.92849	1.55015	82
1	seq65684	1.82533	1.44155	0.789747	-0.340537	59
1	seq9125	1.21974	0.701418	0.575053	-0.798232	76
1	seq62224	1.34216	1.82841	1.36229	0.446031	36
1	seq23760	0.879205	0.645762	0.734484	-0.445197	19
1	seq26650	1.66027	1.63611	0.985444	-0.0211549	75
1	seq23571	1.23293	1.69594	1.37554	0.459994	20
1	seq60182	1.38227	0.679308	0.491445	-1.0249	19
1	seq10734	1.08556	1.13395	1.04458	0.0629223	70
1	seq24761	1.21409	0.69146	0.569528	-0.812161	48
1	seq33389	1.18738	1.27746	1.07587	0.105502	32
1	seq8965	1.10986	0.700208	0.630899	-0.664519	62
1	seq10170	0.530191	0.282733	0.533266	-0.907073	122
1	seq15245	1.49272	7.18821	4.8155	2.26769	66
1	seq33858	1.17806	1.09546	0.929883	-0.104879	58
1	seq35486	1.52853	1.43769	0.940572	-0.0883895	41
1	seq39297	1.14054	1.42992	1.25373	0.326224	72
1	seq49403	1.54426	2.50701	1.62344	0.69905	49
1	seq61154	0.848495	1.77348	2.09015	1.06361	142
1	seq27620	1.09064	1.5279	1.40093	0.486385	121
1	seq12963	1.10449	1.79844	1.6283	0.703365	101
1	seq4163	1.29605	0.581099	0.448361	-1.15727	60
1	seq37184	0.929102	0.535271	0.576116	-0.795569	60
1	seq62718	1.17553	0.95102	0.809014	-0.305764	101
1	seq24675	0.784592	0.595043	0.758411	-0.398948	41
1	seq43150	1.37432	1.42881	1.03965	0.0561025	44
1	seq10473	0.895578	1.16746	1.30358	0.382478	83
1	R:FOXA2-ChMod_chr8:37462070-37462180__chr8:37462039-37462210_	1.13689	1.83012	1.60977	0.68685	29
1	C:SLEA_hg18:chr2:210861483-210861650|27:V_HNF6_Q6:CAAAATCAATAA;144:V_HNF6_Q6:CAAAATCAATAA	1.28162	0.563402	0.439602	-1.18573	12
1	C:SLEA_hg18:chr2:210861483-210861650|6:V_HNF3ALPHA_Q6:TGTTTGCTTTG;20:V_HNF6_Q6:CAAAATCAATAA;35:V_HNF1_C:AGTTAATGATTAACCAA;55:V_Rxra_UP:GGCCGTGACCCCGTGAT;75:V_XBP1_01:GTGATGACGTGTCCCAT;95:V_AHRARNT_02:GGGGATCGCGTGCCAGCCC;117:V_COUPTF_Q6:CCCCCTGACCTTTGCCCCCTGCC;143:V_PPARA_02:CCGGGTCATTGGGGTCAGG	1.14643	5.36364	4.67857	2.22607	74
1	seq64583	1.43115	0.877789	0.613347	-0.705225	109
1	seq65047	0.446141	0.279551	0.626598	-0.674389	2
1	seq57700	0.896068	0.997781	1.11351	0.155114	64
1	seq23284	1.2295	0.644085	0.523858	-0.932752	24
1	A:HNF4A-ChMod_chr6:18468533-18468658__chr6:18468510-18468681_	0.800914	0.680467	0.849613	-0.235122	81
1	seq3047	0.768616	1.16981	1.52197	0.605941	25
1	seq64344	0.907466	0.977338	1.077	0.107015	76
1	seq16104	1.68457	0.559101	0.331896	-1.59119	25
1	seq7374	1.24282	1.25398	1.00898	0.0129016	27
1	seq14461	1.1872	1.18958	1.002	0.00288736	93
1	R:FOXA1_FOXA2-NoMod_chr7:122432092-122432246__chr7:122432083-122432254_	0.943928	0.662934	0.702315	-0.509811	41
1	seq1675	1.27612	1.26077	0.987977	-0.0174504	39
1	seq61960	1.30253	1.76694	1.35655	0.439939	62
1	seq21166	1.26535	1.09957	0.868984	-0.202599	71
1	seq54228	1.50121	0.682104	0.454368	-1.13807	54
1	seq39481	0.920224	0.651524	0.708006	-0.498166	48
1	seq5359	0.660557	0.642966	0.97337	-0.0389402	15
1	seq18691	1.13926	0.618034	0.542487	-0.882339	110
1	seq6005	1.19439	2.11784	1.77315	0.826312	115
1	seq42098	1.26919	0.757328	0.5967	-0.744921	21
1	seq29247	1.04997	1.7239	1.64185	0.715326	11
1	seq36461	1.07203	0.996573	0.929611	-0.105301	56
1	seq27843	0.949622	0.711583	0.749333	-0.416321	32
1	seq33479	1.79995	1.13353	0.629759	-0.667128	61
1	seq62961	1.26073	1.94381	1.54181	0.624625	59
1	seq36934	1.0817	0.788857	0.729276	-0.455463	63
1	seq59783	1.38002	1.28317	0.929824	-0.10497	80
1	seq64342	1.17815	1.43943	1.22178	0.28898	54
1	seq12136	1.54882	3.17866	2.0523	1.03724	101
1	seq11765	0.849625	0.513357	0.604215	-0.726865	21
1	seq9757	1.2611	1.72014	1.364	0.447845	76
1	seq62155	0.958044	0.791958	0.82664	-0.274669	90
1	seq24930	1.49842	2.5577	1.70694	0.771409	74
1	seq1775	1.20093	0.575408	0.479137	-1.06149	47
1	seq29691	1.77687	1.959	1.1025	0.140783	77
1	seq52629	1.61874	0.881026	0.544267	-0.877613	94
1	seq44638	1.36852	0.760864	0.555975	-0.846907	45
1	seq13695	1.16384	1.3309	1.14354	0.193508	45
1	seq56997	1.55722	1.32631	0.851719	-0.231551	53
1	seq46736	1.66293	1.14616	0.689239	-0.536923	31
1	seq25439	1.47891	0.607024	0.410454	-1.28471	90
1	seq40693	1.18528	1.15632	0.97557	-0.0356827	21
1	seq55669	1.25601	0.749462	0.596702	-0.744917	41
1	seq42861	1.37255	0.676828	0.493117	-1.02	141
1	seq15394	1.18606	0.800929	0.675284	-0.566434	82
1	seq41182	0.979142	0.793924	0.810836	-0.302518	64
1	seq37729	1.5151	0.892815	0.589278	-0.762979	63
1	seq58984	1.047	0.527153	0.503488	-0.989971	34
1	seq6375	1.48677	1.23135	0.828208	-0.271935	41
1	seq9346	1.38457	0.703112	0.507818	-0.977616	32
1	seq38124	1.29575	1.53173	1.18211	0.241369	52
1	seq32702	1.56726	1.62955	1.03974	0.0562256	47
1	seq62774	1.19091	0.714773	0.600188	-0.736514	50
1	seq42753	1.46534	0.84169	0.574399	-0.799875	91
1	seq35172	0.595072	1.55121	2.60676	1.38226	46
1	seq34115	1.35416	0.799896	0.590697	-0.759509	87
1	seq3028	1.02195	0.838652	0.820641	-0.285177	6
1	seq32043	1.42801	1.01844	0.713188	-0.487645	101
1	seq38347	0.913486	0.461384	0.505081	-0.985414	110
1	seq21307	1.72265	1.16333	0.675315	-0.566367	82
1	seq43493	1.19996	1.6746	1.39554	0.480824	61
1	seq47605	1.20436	0.662934	0.550445	-0.861329	41
1	seq61522	1.06381	1.09444	1.02879	0.0409472	39
1	seq50052	1.38378	0.621759	0.44932	-1.15419	57
1	seq30710	2.06014	1.38155	0.670609	-0.576457	68
1	seq17201	1.13733	1.83305	1.61172	0.688599	13
1	seq1976	1.67924	1.80955	1.0776	0.107825	103
1	seq16741	1.58319	0.697306	0.440445	-1.18297	88
1	seq50852	1.22375	2.28713	1.86894	0.902223	96
1	seq33089	1.86588	4.76567	2.55412	1.35282	41
1	seq24740	1.65944	1.14802	0.691813	-0.531545	44
1	seq5769	1.2174	0.63986	0.525596	-0.927974	44
1	seq46246	1.45016	0.811187	0.559378	-0.838105	56
1	seq51906	1.59072	1.55057	0.974761	-0.0368792	14
1	seq50528	1.17464	1.21911	1.03786	0.0536177	81
1	seq37564	1.80918	1.33152	0.735982	-0.442258	129
1	seq24959	1.44741	2.36801	1.63603	0.710198	129
1	A:HNF4A-NoMod_chr11:74444890-74444992__chr11:74444855-74445026_	1.13403	1.08759	0.959042	-0.0603334	41
1	seq313	1.45567	1.17109	0.804501	-0.313835	36
1	seq24639	1.3315	1.1825	0.888096	-0.171212	19
1	seq25405	1.14761	1.99274	1.73642	0.796116	66
1	seq23880	0.81717	0.573901	0.702303	-0.509835	33
1	seq36873	1.27112	1.58645	1.24808	0.319706	47
1	seq65085	1.35617	1.09025	0.803915	-0.314885	25
1	seq6461	0.949701	1.24656	1.31258	0.392407	70
1	seq40656	1.24075	1.44196	1.16217	0.21682	42
1	seq51101	1.19777	0.532477	0.444559	-1.16955	20
1	seq30377	1.4527	0.634536	0.436796	-1.19497	125
1	seq48760	1.10617	0.656493	0.593483	-0.752722	30
1	seq54198	0.907375	0.731051	0.805677	-0.311726	52
1	seq20266	0.630082	0.622304	0.987656	-0.0179191	68
1	seq37685	0.648932	1.00977	1.55605	0.637889	32
1	seq51268	1.44685	1.2179	0.841757	-0.248525	82
1	seq43730	1.36637	1.51214	1.10668	0.146245	108
1	seq65843	1.29278	2.83589	2.19363	1.13332	89
1	seq25382	1.70698	1.33465	0.78188	-0.354982	69
1	seq43059	1.59195	0.656758	0.412548	-1.27736	74
1	seq54731	1.20836	1.66036	1.37407	0.458452	65
1	seq15413	2.05609	1.08745	0.528892	-0.918954	19
1	seq22832	1.38533	0.822154	0.593471	-0.75275	60
1	seq26645	0.679101	0.615011	0.905626	-0.143012	6
1	seq65875	1.52303	1.2176	0.799457	-0.322908	8
1	seq19461	1.30663	0.900774	0.689389	-0.536611	44
1	seq65190	1.12744	2.0507	1.8189	0.86307	27
1	seq44223	1.08396	0.967094	0.892187	-0.164583	36
1	seq2105	1.05147	0.741417	0.705122	-0.504056	45
1	seq16412	0.821869	0.919829	1.11919	0.162457	103
1	seq44559	0.897258	0.469755	0.523544	-0.933616	101
1	seq60833	1.25397	1.18363	0.943904	-0.0832885	46
1	seq39421	0.895078	1.33168	1.48778	0.573159	32
1	seq49481	1.55308	0.66117	0.425714	-1.23204	85
1	seq23472	0.781295	1.02901	1.31706	0.39732	41
1	seq45714	1.55863	3.21084	2.06003	1.04267	34
1	seq12041	0.82786	0.967944	1.16921	0.225537	15
1	seq30653	1.23431	1.51737	1.22933	0.297872	85
1	seq28389	0.81507	1.12242	1.37709	0.461619	52
1	seq7217	1.46584	3.086	2.10527	1.07401	45
1	seq607	1.15381	0.419326	0.363427	-1.46026	23
1	seq14534	1.32434	0.963739	0.727712	-0.458561	58
1	seq37708	1.03929	0.710266	0.683417	-0.549161	80
1	seq39193	1.04822	0.749704	0.715216	-0.483549	65
1	seq40663	1.14351	0.958614	0.838312	-0.254441	102
1	seq52821	0.881292	0.537802	0.610243	-0.712545	62
1	seq28384	0.953818	3.18315	3.33727	1.73867	44
1	seq19526	1.6452	1.25469	0.762636	-0.390933	33
1	seq57986	1.65497	1.10058	0.665015	-0.588541	91
1	seq33224	1.0657	2.35204	2.20703	1.14211	43
1	seq16485	1.20409	1.04931	0.871461	-0.198492	55
1	seq38533	1.51044	2.69182	1.78214	0.833608	54
1	seq5964	1.09206	1.02764	0.941015	-0.0877098	70
1	seq64524	1.24956	1.37856	1.10324	0.141741	66
1	seq13711	1.37243	1.30506	0.950913	-0.0726152	37
1	C:SLEA_hg18:chr2:210861483-210861650|44:V_COUPTF_Q6:CCCCCTGACCTTTGCCCCCTGCC;70:V_PPARA_02:CCGGGTCATTGGGGTCAGG;92:V_Rxra_UP:GGCCGTGACCCCGTGAT;112:V_HNF3ALPHA_Q6:TGTTTGCTTTG	1.40188	0.60977	0.434965	-1.20103	31
1	seq60782	0.917724	0.777366	0.847058	-0.239467	51
1	seq13737	1.56647	0.817603	0.52194	-0.938043	84
1	seq28820	0.831726	0.59003	0.709404	-0.49532	46
1	seq18756	0.922078	1.60197	1.73735	0.796889	94
1	seq35771	0.888435	0.761775	0.857435	-0.221901	23
1	seq45021	1.06394	0.754787	0.709429	-0.49527	37
1	seq36516	1.57408	0.541312	0.343891	-1.53998	65
1	seq50693	1.32447	1.34704	1.01704	0.0243832	42
1	seq36726	1.13907	1.64081	1.44048	0.526551	71
1	seq64049	1.30462	1.92536	1.4758	0.561495	70
1	seq38964	1.09612	1.48162	1.35169	0.434766	11
1	seq55416	0.790746	1.02502	1.29627	0.374365	14
1	seq53952	1.65341	0.612216	0.370274	-1.43333	39
1	seq54820	1.93238	0.896993	0.46419	-1.10721	45
1	seq8470	0.803822	4.99308	6.21168	2.63498	35
1	seq54609	1.28238	1.76916	1.37959	0.464238	13
1	seq10503	1.49786	1.00765	0.672729	-0.571902	43
1	seq41185	1.36763	3.48129	2.54549	1.34794	78
1	seq63565	1.03266	0.459262	0.444736	-1.16898	55
1	seq58493	1.31393	0.804421	0.612224	-0.707868	48
1	seq49184	1.34486	1.00118	0.744449	-0.425754	42
1	seq51211	1.72191	0.74208	0.430964	-1.21436	54
1	seq62517	1.68627	1.53649	0.911176	-0.134198	53
1	seq12653	1.33104	0.781624	0.587229	-0.768005	49
1	seq2408	1.26989	0.736997	0.580362	-0.784975	32
1	seq64597	0.863222	0.654356	0.758038	-0.399657	26
1	seq54851	1.61718	0.610539	0.377532	-1.40533	24
1	seq65369	1.44803	1.19275	0.823703	-0.279804	23
1	seq48192	0.898435	0.724968	0.806923	-0.309497	29
1	seq10703	0.795947	0.684233	0.859647	-0.218184	125
1	seq20104	0.981138	1.75731	1.7911	0.840843	57
1	seq37968	0.863854	0.572471	0.662694	-0.593585	45
1	seq15052	0.937734	0.523522	0.558284	-0.840929	65
1	seq23298	1.81031	1.02236	0.564742	-0.824336	48
1	seq64849	0.794976	0.669524	0.842193	-0.247777	39
1	seq8742	1.23971	0.886797	0.715328	-0.483324	71
1	seq43938	1.684	2.77778	1.64951	0.722037	40
1	seq58974	1.13429	0.5505	0.485327	-1.04297	25
1	seq21098	1.4788	0.780412	0.527733	-0.922121	47
1	seq48450	1.5138	1.02555	0.677468	-0.561776	34
1	seq15152	1.0387	1.30435	1.25575	0.328549	84
1	seq19633	1.20322	1.26423	1.0507	0.0713521	84
1	seq65225	1.09643	1.09705	1.00056	0.000807982	73
1	seq38800	1.39504	0.822997	0.589947	-0.761343	74
1	seq32841	0.701518	0.579432	0.82597	-0.275839	54
1	seq43607	2.05604	1.36162	0.662253	-0.594546	81
1	seq59058	1.3582	1.20606	0.887984	-0.171394	13
1	seq8330	1.31609	1.35627	1.03053	0.0433879	30
1	seq28452	1.25583	0.482593	0.384281	-1.37977	18
1	seq14735	0.882122	0.830213	0.941154	-0.087497	52
1	seq33735	0.952871	0.637375	0.6689	-0.580138	64
1	seq47871	0.898018	0.625435	0.696462	-0.521883	117
1	seq1095	1.19685	1.91665	1.60141	0.679341	88
1	seq27317	1.13191	0.484239	0.427807	-1.22497	58
1	seq28915	2.07282	0.971285	0.468582	-1.09363	136
1	seq51991	0.734672	0.442146	0.601828	-0.732576	97
1	seq18703	1.3938	0.772758	0.554423	-0.85094	139
1	seq24050	1.52699	1.47922	0.968719	-0.0458496	69
1	seq24530	0.995575	1.81309	1.82114	0.864845	13
1	seq33608	1.2148	1.07427	0.884322	-0.177357	27
1	seq63243	1.14671	0.860156	0.750107	-0.414833	38
1	seq51305	1.82722	0.901339	0.493285	-1.01951	65
1	seq62044	1.47478	0.803073	0.544537	-0.876899	21
1	seq37741	1.27633	1.85418	1.45275	0.538787	109
1	seq37744	1.68427	3.58987	2.13141	1.09181	76
1	seq64718	1.22634	3.1922	2.60304	1.3802	62
1	seq63192	1.51394	1.07923	0.712865	-0.4883	65
1	seq59934	1.60142	2.6331	1.64423	0.717413	62
1	seq57703	1.54004	1.6773	1.08913	0.123181	56
1	seq52387	1.026	1.33754	1.30364	0.382547	12
1	seq59163	1.74456	2.38883	1.3693	0.45344	94
1	seq40082	1.15508	1.55574	1.34686	0.429603	108
1	seq48684	1.01293	0.928402	0.916556	-0.125706	37
1	seq24207	1.27881	1.26963	0.99282	-0.0103965	47
1	seq40814	0.914961	0.530282	0.579568	-0.786951	96
1	seq22294	1.32067	0.648557	0.491082	-1.02596	64
1	seq3900	0.851257	0.653838	0.768085	-0.380661	35
1	seq29342	1.39522	0.533297	0.38223	-1.38749	12
1	seq63388	1.30423	1.22381	0.938336	-0.0918233	26
1	seq55398	1.07082	0.619916	0.578918	-0.78857	113
1	seq42349	1.71226	1.55989	0.911016	-0.134452	19
1	seq33478	0.505248	0.434039	0.859061	-0.219167	37
1	seq51582	0.854616	0.501263	0.586536	-0.769709	57
1	seq39693	1.23402	1.46995	1.19119	0.252401	102
1	seq31195	1.11874	0.78386	0.700666	-0.513202	49
1	seq46763	1.67557	0.909724	0.542934	-0.881151	117
1	seq12340	1.15059	1.6539	1.43743	0.523495	42
1	seq51692	1.0466	1.30228	1.2443	0.31533	64
1	seq48402	0.708263	0.556951	0.786362	-0.346735	25
1	seq35174	0.947261	0.76991	0.812775	-0.299072	60
1	seq56552	1.03555	1.21605	1.1743	0.231805	63
1	seq13710	1.3023	3.40323	2.61324	1.38584	22
1	seq42020	1.31919	1.36421	1.03412	0.0484086	59
1	seq15392	0.853821	1.08026	1.26521	0.339378	55
1	seq51695	1.05618	0.696726	0.659665	-0.600194	51
1	seq48734	1.32485	1.75821	1.3271	0.40828	84
1	seq31056	1.21381	2.84023	2.33993	1.22647	19
1	seq57233	0.829438	0.442534	0.533534	-0.906347	105
1	seq20198	0.964587	1.57107	1.62875	0.703769	99
1	seq4487	1.25573	1.3034	1.03796	0.0537567	47
1	seq47426	1.08384	0.681743	0.629008	-0.668851	30
1	seq55354	1.27284	0.737131	0.579124	-0.788055	37
1	seq21742	1.85049	0.579735	0.313286	-1.67445	83
1	seq3223	1.36189	1.55316	1.14045	0.189601	58
1	seq55598	1.38169	1.1818	0.85533	-0.225447	79
1	seq8465	0.752076	0.479048	0.636968	-0.650707	43
1	seq20903	0.789515	1.00787	1.27657	0.352276	74
1	seq65793	0.938076	0.704728	0.751248	-0.412639	42
1	seq58227	0.867667	2.20565	2.54205	1.34599	19
1	seq30174	1.66243	2.30258	1.38507	0.46996	48
1	seq827	1.17985	0.632214	0.535845	-0.900113	38
1	seq1997	1.60477	2.53953	1.58249	0.662195	82
1	seq52459	1.32409	0.480742	0.363075	-1.46166	131
1	seq27341	0.632708	0.690236	1.09092	0.125549	54
1	seq32235	1.13458	0.675581	0.595445	-0.74796	23
1	seq28788	1.94383	1.45695	0.749525	-0.415951	84
1	seq32693	1.67849	1.47573	0.879201	-0.185734	37
1	seq3306	1.6599	2.40221	1.4472	0.533267	28
1	seq24656	1.02561	0.552889	0.539083	-0.891421	8
1	seq6805	1.3749	1.88561	1.37146	0.455711	61
1	seq30726	1.17635	0.657919	0.559288	-0.838337	42
1	seq16649	1.41143	4.01499	2.84462	1.50823	121
1	seq49814	1.20527	0.724904	0.601445	-0.733494	86
1	seq32069	0.845815	1.05944	1.25257	0.324888	97
1	seq54679	0.952792	1.11944	1.17491	0.23255	44
1	seq41743	1.12497	0.587056	0.521843	-0.938311	15
1	seq51647	1.61822	1.73321	1.07106	0.0990409	15
1	seq23394	1.92604	2.3622	1.22645	0.294494	55
1	seq24430	1.48479	0.908939	0.612166	-0.708005	34
1	seq7106	1.04198	0.55265	0.530384	-0.914891	77
1	seq61715	1.53518	2.18932	1.4261	0.51208	37
1	seq29245	1.4248	0.70001	0.491303	-1.02531	147
1	seq7201	1.59942	1.67345	1.04628	0.065273	57
1	seq56149	1.41596	0.658621	0.465142	-1.10426	49
1	seq20656	1.19884	0.640239	0.534049	-0.904955	81
1	seq40009	1.32059	0.905363	0.685574	-0.544615	87
1	seq32955	1.07634	1.17744	1.09393	0.129518	83
1	seq61921	1.3241	1.18182	0.89255	-0.163995	57
1	seq57472	1.78637	3.69336	2.06752	1.0479	16
1	seq26029	0.576906	0.370405	0.642054	-0.639234	7
1	C:SLEA_hg18:chr2:210861483-210861650|113:V_HNF1_C:AGTTAATGATTAACCAA	1.80646	1.37605	0.761736	-0.392637	84
1	seq12696	0.591329	0.967944	1.6369	0.710964	15
1	seq22345	1.85797	2.43209	1.30901	0.388472	69
1	seq26425	0.888731	0.716796	0.806539	-0.310183	38
1	seq49958	0.806745	0.527792	0.654223	-0.612145	24
1	seq1204	1.654	2.68293	1.62208	0.697846	73
1	seq48790	1.61149	3.937	2.44308	1.2887	47
1	seq9246	0.73844	1.0157	1.37547	0.459923	5
1	seq21532	1.35785	0.679259	0.500244	-0.999295	113
1	seq31505	1.10512	1.01191	0.915655	-0.127124	90
1	seq49594	0.709594	0.619671	0.873274	-0.195493	23
1	seq52614	1.51267	1.38406	0.914978	-0.128191	48
1	seq33928	0.580628	0.652886	1.12445	0.169217	30
1	seq41433	1.36919	1.76396	1.28833	0.365499	59
1	seq12859	1.26579	2.08334	1.64588	0.718862	60
1	seq46667	1.48247	0.78613	0.530283	-0.915166	32
1	seq59347	1.25031	0.467612	0.373996	-1.4189	10
1	seq3297	0.973705	0.715922	0.735256	-0.443681	40
1	seq53286	0.936067	1.95685	2.09051	1.06385	38
1	seq57905	1.52927	0.944428	0.617568	-0.695329	36
1	seq62882	1.51254	3.07887	2.03556	1.02542	87
1	seq4516	0.774702	0.601699	0.776685	-0.364599	41
1	C:SLEA_hg18:chr9:82902419-82902586|6:V_HNF3ALPHA_Q6:TGTTTGCTTTG;27:V_HNF3ALPHA_Q6:TGTTTGCTTTG;48:V_HNF3ALPHA_Q6:TGTTTGCTTTG;69:V_HNF3ALPHA_Q6:TGTTTGCTTTG;90:V_HNF4_Q6:AAGGTCCAG;109:V_HNF3ALPHA_Q6:TGTTTGCTTTG;130:V_HNF3ALPHA_Q6:TGTTTGCTTTG;151:V_HNF3ALPHA_Q6:TGTTTGCTTTG	1.21439	0.392536	0.323238	-1.62933	47
1	seq5733	1.5814	0.838652	0.530322	-0.915059	33
1	seq51535	0.868752	1.21358	1.39692	0.482251	33
1	seq5928	0.992644	1.13684	1.14526	0.195679	62
1	seq28130	1.00217	1.74519	1.74142	0.800264	13
1	seq27131	1.33014	0.721814	0.542661	-0.881877	77
1	seq59810	1.04305	1.48326	1.42205	0.507972	84
1	seq2893	0.710235	0.45194	0.636325	-0.652165	35
1	seq58753	1.41934	0.665113	0.468608	-1.09355	76
1	seq21766	0.535149	0.583063	1.08953	0.123711	83
1	seq14104	1.40765	2.90195	2.06156	1.04373	51
1	seq2102	1.38098	2.61784	1.89563	0.922678	89
1	seq49538	2.04668	2.1848	1.06748	0.0942095	77
1	seq43702	1.69193	1.01233	0.598329	-0.74099	46
1	seq21513	0.215378	0.0931835	0.432651	-1.20873	2
1	seq45268	0.760158	1.30786	1.72051	0.782834	50
1	seq46788	1.2301	1.1627	0.945206	-0.0812992	48
1	seq17090	0.766131	0.543446	0.709339	-0.495453	24
1	seq47322	1.47742	0.507795	0.343704	-1.54076	84
1	seq55779	1.1573	1.52434	1.31716	0.39743	52
1	seq29260	1.38457	2.21275	1.59815	0.676399	25
1	seq24506	0.725517	0.549037	0.756753	-0.402105	49
1	seq31577	0.932115	1.45167	1.55739	0.63913	111
1	seq48420	1.46457	1.1592	0.791496	-0.337345	29
1	seq52997	0.870457	0.657919	0.755832	-0.403863	42
1	seq54654	1.53398	1.51715	0.989029	-0.0159146	58
1	seq14439	0.410565	0.444951	1.08375	0.116038	47
1	R:HNF4A-NoMod_chr8:53125865-53125962__chr8:53125828-53125999_	0.992613	0.83379	0.839995	-0.251547	68
1	seq11824	1.21496	1.1189	0.920934	-0.118831	79
1	seq7001	0.809443	1.70741	2.10936	1.07681	77
1	seq36446	1.19252	0.860295	0.721409	-0.471111	30
1	seq42339	0.990272	1.86205	1.88034	0.910996	45
1	seq21997	1.0664	1.43145	1.34232	0.42473	150
1	seq2597	0.572048	0.432568	0.756174	-0.403209	37
1	seq3072	1.36383	1.03591	0.759557	-0.39677	88
1	seq30618	1.31061	1.14042	0.870146	-0.200671	77
1	seq38906	0.983971	2.29902	2.33648	1.22433	74
1	seq32292	0.81536	0.675581	0.828567	-0.27131	11
1	seq25223	1.83687	1.02371	0.557315	-0.843435	99
1	seq26320	1.56312	0.902468	0.577349	-0.792483	98
1	R:FOXA1_HNF4A-NoMod_chr4:69968517-69968635__chr4:69968490-69968661_	0.457022	0.559101	1.22336	0.290846	40
1	seq56925	1.98023	0.876216	0.442482	-1.17631	127
1	seq48887	1.15778	0.892157	0.770575	-0.375994	92
1	seq34493	1.62336	0.719539	0.44324	-1.17384	22
1	C:SLEA_hg18:chr2:210861483-210861650|16:V_AHRARNT_02:GGGGATCGCGTGCCAGCCC;38:V_COUPTF_Q6:CCCCCTGACCTTTGCCCCCTGCC;64:V_HNF6_Q6:CAAAATCAATAA;79:V_XBP1_01:GTGATGACGTGTCCCAT;99:V_HNF3ALPHA_Q6:TGTTTGCTTTG;113:V_PPARA_02:CCGGGTCATTGGGGTCAGG;135:V_HNF1_C:AGTTAATGATTAACCAA	1.78944	6.11081	3.41494	1.77186	100
1	seq28566	1.80764	2.65573	1.46917	0.555003	59
1	seq46205	1.39323	0.987746	0.708962	-0.49622	47
1	seq40484	1.2256	1.36669	1.11512	0.157195	17
1	seq41006	1.52203	2.71164	1.7816	0.833171	45
1	seq48993	1.33299	1.08992	0.817648	-0.290448	84
1	seq13372	1.90595	1.73059	0.907994	-0.139246	63
1	seq48508	1.17227	0.60942	0.519862	-0.943799	9
1	seq54396	2.0689	3.11362	1.50496	0.589724	57
1	seq25001	1.26512	1.46682	1.15943	0.213415	16
1	seq5191	1.09478	1.17151	1.07009	0.0977315	42
1	seq49569	0.917421	1.24161	1.35337	0.436561	81
1	seq41679	1.22514	0.654826	0.534492	-0.903761	65
1	seq40552	1.37266	1.10738	0.806739	-0.309826	30
1	seq6992	0.847939	0.784934	0.925697	-0.111388	50
1	seq57829	1.49118	0.986696	0.661688	-0.595777	70
1	seq372	1.06428	1.26357	1.18726	0.247632	49
1	seq19992	1.62549	0.828588	0.509747	-0.972148	49
1	seq51065	1.60144	1.32635	0.828226	-0.271904	82
1	seq26814	1.00776	0.749479	0.743708	-0.427192	78
1	C:SLEA_hg18:chr9:82902419-82902586|23:V_HNF6_Q6:CAAAATCAATAA;55:V_PPARA_02:CCGGGTCATTGGGGTCAGG;94:V_PPARA_02:CCGGGTCATTGGGGTCAGG;133:V_HNF6_Q6:CAAAATCAATAA	1.20919	0.296324	0.245059	-2.0288	29
1	seq27897	1.49581	1.41639	0.946903	-0.0787119	38
1	seq26835	0.953818	0.635978	0.666771	-0.584738	23
1	seq3938	0.800808	0.764609	0.954797	-0.0667343	36
1	seq4843	1.55847	2.06169	1.32289	0.403694	55
1	seq46701	1.29155	0.83079	0.643251	-0.636546	63
1	seq28971	1.05032	1.09787	1.04527	0.0638825	32
1	seq22828	0.749516	0.404789	0.540067	-0.888788	24
1	seq52278	0.721132	0.825673	1.14497	0.195306	55
1	seq40835	1.55995	1.00638	0.645136	-0.632325	84
1	seq58994	1.71341	1.23002	0.71788	-0.478186	7
1	seq19545	1.09052	2.44407	2.2412	1.16427	34
1	seq63588	1.20796	2.62927	2.17661	1.12208	74
1	seq63226	1.3815	1.03173	0.746819	-0.42117	74
1	seq38038	0.724181	0.568647	0.785227	-0.348817	122
1	seq52302	1.47375	0.850971	0.577419	-0.79231	58
1	seq37007	1.54252	1.23251	0.799023	-0.323691	44
1	seq51618	0.930742	0.56842	0.610717	-0.711424	5
1	seq495	1.07571	1.01498	0.94355	-0.0838293	12
1	seq24756	1.04832	0.59105	0.563806	-0.826728	6
1	seq54554	1.08266	3.4012	3.14152	1.65146	47
1	seq45821	1.55218	2.26289	1.45788	0.543869	37
1	seq38158	1.56327	1.49309	0.955107	-0.066266	77
1	seq2540	1.254	9.48699	7.56541	2.91942	40
1	seq17727	1.07375	0.589909	0.549391	-0.864096	48
1	seq42512	1.593	0.701582	0.440414	-1.18307	92
1	seq59531	1.31712	1.29576	0.983785	-0.0235853	90
1	seq13299	1.1626	1.99945	1.71981	0.782247	62
1	seq54118	1.93703	0.973168	0.502402	-0.993087	100
1	seq15224	1.64531	0.730462	0.443967	-1.17147	76
1	seq50243	1.26278	0.804485	0.637073	-0.65047	35
1	seq25945	1.1719	1.21265	1.03477	0.0493098	73
1	seq23318	0.499831	0.467409	0.935133	-0.0967568	99
1	seq17279	2.15429	4.67719	2.1711	1.11843	89
1	seq1397	0.888435	1.21954	1.37268	0.456998	15
1	seq9244	1.62407	2.09285	1.28865	0.365858	36
1	seq33432	2.07472	0.832957	0.401478	-1.31661	107
1	seq3035	1.36099	1.74315	1.2808	0.357048	44
1	seq42169	0.988635	1.87299	1.89452	0.921833	75
1	seq10007	1.22048	1.451	1.18888	0.249604	62
1	seq45742	1.08458	0.905744	0.835108	-0.259965	9
1	seq33988	1.70764	0.696041	0.407603	-1.29476	68
1	seq44937	1.04074	1.19648	1.14964	0.201185	19
1	seq65535	1.12366	0.641848	0.571213	-0.8079	74
1	R:FOXA1-NoMod_chrX:23825772-23825856__chrX:23825728-23825899_	0.961125	3.82705	3.98184	1.99344	39
1	seq41111	0.597976	1.20814	2.02039	1.01464	22
1	seq36158	1.01535	3.7694	3.7124	1.89235	73
1	seq1493	1.30199	0.532618	0.409081	-1.28954	18
1	seq13533	1.23107	0.86053	0.699011	-0.516612	91
1	seq10866	1.5067	1.15519	0.766701	-0.383264	64
1	R:FOXA1-ChMod_chr16:21244870-21244965__chr16:21244832-21245003_	0.843807	2.07922	2.4641	1.30106	52
1	seq31340	0.953818	0.675394	0.708096	-0.497984	74
1	seq56233	1.30981	1.01086	0.771759	-0.373778	49
1	seq31802	1.43996	0.89596	0.622213	-0.68452	79
1	seq56085	0.914318	0.697365	0.762717	-0.390781	73
1	seq48618	1.34197	2.54176	1.89405	0.921473	12
1	seq31604	1.10032	1.17665	1.06938	0.096771	43
1	seq53529	1.551	1.32321	0.85313	-0.229163	98
1	seq27526	1.44792	1.12697	0.778339	-0.36153	50
1	seq20904	1.44541	1.06534	0.737051	-0.440164	109
1	seq13409	1.74743	0.862751	0.493726	-1.01822	57
1	seq3425	1.00495	0.655172	0.651943	-0.617183	70
1	seq15982	1.26241	1.9152	1.5171	0.601316	50
1	seq45126	1.06439	1.50957	1.41825	0.504112	63
1	seq4027	1.55995	4.50915	2.89057	1.53135	59
1	seq21961	0.820925	1.87596	2.28518	1.19231	46
1	seq52773	1.29068	3.92913	3.04424	1.60608	28
1	seq65108	0.997136	0.55763	0.559231	-0.838483	37
1	seq692	1.18503	1.76364	1.48826	0.573626	67
1	seq39701	1.0341	1.15315	1.11512	0.157195	63
1	seq7655	1.4428	0.983158	0.681425	-0.553373	64
1	seq57300	1.52864	1.193	0.780431	-0.357658	73
1	seq51223	1.39686	1.19936	0.858615	-0.219916	123
1	seq38091	0.586307	0.279551	0.476799	-1.06855	26
1	seq46200	1.23573	0.647859	0.524271	-0.931616	79
1	seq48541	0.901819	0.72795	0.807201	-0.308999	99
1	seq46139	0.589533	0.612902	1.03964	0.0560839	52
1	seq19083	1.77121	1.04225	0.588439	-0.765035	52
1	seq22032	0.850936	0.857289	1.00747	0.0107299	47
1	seq44315	1.16766	1.62139	1.38859	0.473617	19
1	seq52044	0.759645	0.377771	0.4973	-1.00781	36
1	seq34864	0.539629	0.676656	1.25393	0.326455	38
1	seq44980	0.742286	0.631318	0.850506	-0.233606	23
1	seq38557	1.23924	1.41024	1.13799	0.186485	93
1	seq42336	1.46855	0.763329	0.519785	-0.944013	71
1	seq31981	1.26016	1.30376	1.0346	0.049067	68
1	seq5134	1.35214	1.27233	0.940975	-0.087771	36
1	seq31165	1.59896	1.02983	0.644061	-0.63473	92
1	seq58747	1.00574	1.15198	1.14541	0.195861	47
1	seq28795	0.346144	0.293528	0.847995	-0.237872	3
1	seq39242	1.32787	3.43288	2.58525	1.3703	34
1	seq45707	1.2615	1.17855	0.934244	-0.0981284	62
1	seq14986	1.551	1.35879	0.876069	-0.190884	65
1	seq64467	1.22514	0.945389	0.771659	-0.373964	65
1	seq468	1.09777	0.75878	0.691202	-0.532821	69
1	R:FOXA1-NoMod_chr8:26152538-26152646__chr8:26152506-26152677_	1.1575	0.743232	0.642099	-0.639133	74
1	seq18954	0.392296	0.473965	1.20818	0.272839	43
1	seq41429	1.32831	0.648711	0.488374	-1.03394	72
1	seq35536	1.08636	0.950472	0.874916	-0.192784	25
1	seq37513	1.34611	1.05098	0.780749	-0.357069	83
1	seq36401	0.866864	0.568825	0.656187	-0.607821	22
1	seq12219	1.41604	0.831028	0.586867	-0.768895	21
1	seq45609	1.43842	0.618117	0.42972	-1.21853	35
1	seq8128	1.6038	1.8584	1.15875	0.212571	91
1	seq64887	1.34419	1.54976	1.15293	0.205306	31
1	seq2180	1.87895	1.79386	0.954714	-0.0668601	58
1	seq60289	1.51149	1.23056	0.814135	-0.296659	103
1	seq36059	1.02661	0.919108	0.895283	-0.159584	40
1	seq37193	1.60278	1.32619	0.827428	-0.273294	124
1	seq31062	1.43798	0.753988	0.524339	-0.931429	69
1	seq8119	0.963817	0.657876	0.682573	-0.550945	59
1	seq12376	1.0699	1.6341	1.52734	0.611023	21
1	seq53245	1.63123	0.566556	0.347317	-1.52567	89
1	seq33552	1.43395	1.41986	0.990174	-0.0142456	42
1	seq55950	1.06583	0.649082	0.60899	-0.715511	63
1	seq3505	1.43858	0.590625	0.41056	-1.28433	93
1	seq36731	0.993227	1.04391	1.05103	0.071804	72
1	seq26226	1.15291	1.92177	1.66689	0.737162	50
1	seq47314	1.33758	2.36144	1.76545	0.820039	54
1	seq32950	0.990698	0.72147	0.728245	-0.457505	72
1	seq40765	0.743568	0.621224	0.835463	-0.259351	26
1	seq23808	1.03479	0.835709	0.807615	-0.308261	18
1	seq32597	1.47399	0.925313	0.627758	-0.671719	79
1	seq54169	1.42664	1.3928	0.976281	-0.0346314	78
1	seq31968	0.954697	0.793924	0.831598	-0.266042	34
1	seq33544	1.98703	2.49599	1.25614	0.328998	111
1	seq13861	1.29864	2.08024	1.60187	0.679755	57
1	seq38294	1.16304	0.929972	0.799603	-0.322645	29
1	seq17809	1.23599	1.37321	1.11102	0.151887	81
1	seq50158	1.62559	0.615011	0.378331	-1.40228	35
1	seq39949	0.896127	0.641413	0.715762	-0.482449	35
1	seq8906	1.21315	0.599037	0.493786	-1.01804	6
1	seq63638	1.08803	2.08088	1.91252	0.935477	86
1	R:FOXA2-ChMod_chr6:53480537-53480650__chr6:53480508-53480679_	0.948467	3.6058	3.80171	1.92665	68
1	seq17617	1.6874	2.29869	1.36227	0.446011	113
1	seq52788	0.892686	0.790098	0.88508	-0.176121	37
1	seq7712	1.39227	1.09211	0.784413	-0.350316	29
1	seq30780	1.44226	1.21712	0.843895	-0.244864	51
1	seq27117	1.85365	0.889479	0.479853	-1.05934	54
1	seq13554	1.44515	1.66682	1.15339	0.20588	15
1	seq22401	1.33622	1.20961	0.905246	-0.143619	62
1	seq30661	1.27855	0.857163	0.670419	-0.576866	147
1	seq2422	0.615926	0.28565	0.463773	-1.10851	54
1	seq34322	1.70256	1.06341	0.624593	-0.679011	99
1	seq35110	1.13429	1.14186	1.00667	0.00959753	25
1	seq34957	1.04348	0.987163	0.946031	-0.0800405	63
1	seq19858	1.21461	0.583831	0.480674	-1.05687	103
1	seq35060	1.4986	1.75624	1.17192	0.228873	50
1	seq45143	0.784592	0.56609	0.721509	-0.470911	15
1	seq26157	1.04878	1.12881	1.07631	0.106092	57
1	seq36113	1.01015	1.94504	1.92549	0.945226	70
1	seq56965	1.31919	0.718678	0.544787	-0.876236	47
1	seq41859	1.62019	0.581907	0.359158	-1.47731	75
1	seq22698	1.03266	1.71125	1.65712	0.728682	55
1	seq53149	1.01074	0.69049	0.683154	-0.549718	19
1	seq63275	1.28662	0.727973	0.565803	-0.821628	48
1	seq34900	0.785718	0.938199	1.19407	0.255883	40
1	seq37748	1.47529	1.02373	0.693921	-0.527156	86
1	seq15229	0.842283	0.587056	0.696983	-0.520806	63
1	R:FOXA1_FOXA2-ChMod_chr3:177545335-177545494__chr3:177545329-177545500_	0.415372	1.32088	3.17998	1.66902	7
1	seq23641	0.772891	0.77408	1.00154	0.00221621	70
1	seq47071	1.69311	0.691629	0.408496	-1.29161	53
1	seq22026	1.38887	1.04279	0.75082	-0.413462	42
1	seq10166	1.49966	3.32992	2.22046	1.15086	76
1	seq8966	1.11017	1.0076	0.907609	-0.139858	91
1	seq52939	0.936624	0.522924	0.558308	-0.840868	16
1	seq54636	0.646823	0.643384	0.994682	-0.0076927	66
1	seq59003	0.969202	1.96635	2.02883	1.02065	52
1	seq33066	1.58789	0.54399	0.342586	-1.54546	73
1	seq18275	0.824451	1.06992	1.29773	0.375993	21
1	seq65758	1.53013	0.989179	0.646467	-0.629352	12
1	seq53908	0.65575	0.526487	0.802878	-0.316747	71
1	seq40558	1.43208	2.37563	1.65886	0.730195	101
1	seq27724	1.64374	1.43474	0.872852	-0.196191	64
1	seq22636	0.960484	0.962897	1.00251	0.00361892	89
1	seq18985	1.27162	2.60865	2.05143	1.03663	37
1	seq44350	1.10137	1.1055	1.00375	0.00539958	21
1	seq25960	1.09122	3.40286	3.11839	1.6408	72
1	seq18891	1.42244	0.821449	0.577492	-0.792128	77
1	seq44490	1.47259	0.824349	0.559797	-0.837024	42
1	C:SLEA_hg18:chr2:210861483-210861650|2:V_Rxra_UP:GGCCGTGACCCCGTGAT;23:V_Rxra_UP:GGCCGTGACCCCGTGAT;44:V_Rxra_UP:GGCCGTGACCCCGTGAT;65:V_HNF1_C:AGTTAATGATTAACCAA;86:V_Rxra_UP:GGCCGTGACCCCGTGAT;107:V_HNF1_C:AGTTAATGATTAACCAA;128:V_HNF1_C:AGTTAATGATTAACCAA;149:V_Rxra_UP:GGCCGTGACCCCGTGAT	0.85824	3.8352	4.46868	2.15985	46
1	seq60888	1.31572	0.671838	0.510622	-0.969671	60
1	seq39753	1.13378	2.02015	1.78178	0.833317	52
1	seq33065	1.46379	1.95352	1.33456	0.416364	66
1	C:SLEA_hg18:chr9:82902419-82902586|47:V_CEBP_Q2_01:ATTGCACAATCC;109:V_CEBP_Q2_01:ATTGCACAATCC	1.24417	0.796916	0.640522	-0.64268	70
1	seq51525	1.10458	0.551647	0.499416	-1.00169	14
1	seq50102	1.6861	0.973768	0.577526	-0.792043	59
1	seq35460	1.15953	1.26889	1.09432	0.130036	104
1	seq65439	1.0959	1.98745	1.81352	0.858795	105
1	seq5854	0.8779	0.746279	0.850072	-0.234343	45
1	seq23364	1.49145	0.926931	0.621495	-0.686185	37
1	seq4307	1.43139	0.816288	0.570278	-0.810263	69
1	seq1970	1.29842	2.63896	2.03243	1.02321	14
1	seq50204	1.73282	1.4418	0.832058	-0.265244	65
1	seq13076	0.99356	1.01881	1.02541	0.0362011	35
1	seq13022	0.916588	1.23338	1.34562	0.428269	49
1	seq44451	1.15079	1.25844	1.09355	0.129013	60
1	seq52419	1.57128	0.820862	0.522416	-0.93673	43
1	seq13060	1.28185	0.601485	0.469233	-1.09162	61
1	seq15354	0.623058	0.405348	0.650579	-0.620205	3
1	seq37664	0.927537	0.740033	0.797847	-0.325815	71
1	seq51007	0.92874	0.901455	0.970622	-0.0430185	72
1	seq24512	1.20689	1.02036	0.845448	-0.242213	19
1	seq25460	1.9171	1.04079	0.542897	-0.881251	12
1	seq37738	1.06792	1.57377	1.47368	0.559422	107
1	seq60763	1.09612	0.532699	0.485986	-1.04101	71
1	seq22481	1.07707	1.46081	1.35629	0.439661	85
1	seq47808	1.35008	0.666213	0.493462	-1.01899	94
1	seq54614	0.673953	0.69926	1.03755	0.0531809	72
1	seq14705	1.38457	1.15548	0.834535	-0.260955	23
1	seq48275	1.57002	0.703451	0.448051	-1.15826	54
1	seq24796	0.540787	0.638105	1.17996	0.238734	45
1	seq51333	1.12629	0.507808	0.450868	-1.14922	108
1	seq30359	1.29996	1.05763	0.813588	-0.297629	11
1	seq43637	1.65831	4.39569	2.65071	1.40638	28
1	seq64416	1.42084	0.555108	0.390691	-1.3559	13
1	seq11654	1.5348	1.7968	1.17071	0.227381	50
1	seq12150	1.35334	1.66601	1.23104	0.299872	98
1	seq12352	1.41775	1.59256	1.12331	0.167753	63
1	seq30301	1.08318	1.14192	1.05423	0.076185	65
1	seq40540	1.31996	3.71243	2.81253	1.49187	24
1	seq24313	1.22168	1.04914	0.858764	-0.219667	84
1	seq38870	1.60363	1.10652	0.690011	-0.535309	66
1	seq51794	1.48933	2.11837	1.42236	0.50829	62
1	seq40251	1.28826	0.812723	0.63087	-0.664584	68
1	seq7995	1.77008	1.54	0.870013	-0.200891	67
1	seq23407	0.947225	0.53514	0.564956	-0.823791	41
1	seq16015	1.27626	0.605883	0.474734	-1.07481	48
1	seq37165	0.803053	1.12938	1.40636	0.49197	24
1	seq59033	1.96555	1.12478	0.572246	-0.805292	33
1	seq49621	0.498175	0.351905	0.706388	-0.501468	33
1	seq11295	1.07628	1.07347	0.997397	-0.00375988	49
1	seq55256	1.73112	0.877887	0.50712	-0.979601	56
1	seq7643	0.801662	0.742149	0.925763	-0.111285	72
1	seq64203	1.11227	0.437497	0.393335	-1.34617	39
1	seq60902	1.37869	0.763009	0.553429	-0.853529	101
1	seq37103	1.61739	1.44248	0.891859	-0.165113	89
1	seq59436	0.650993	0.630705	0.968836	-0.0456752	56
1	seq26285	1.06022	1.82174	1.71826	0.780945	35
1	seq21849	0.99372	1.04831	1.05494	0.0771601	31
1	seq25243	1.45226	1.53194	1.05486	0.0770531	44
1	seq58265	0.88404	0.850633	0.962211	-0.0555749	83
1	seq36281	1.67316	1.52564	0.911831	-0.133161	86
1	seq30635	0.762108	1.50671	1.97703	0.983332	38
1	seq59183	0.843539	0.714653	0.847208	-0.239212	100
1	seq56214	1.32949	1.02261	0.769178	-0.37861	30
1	seq36042	1.01044	0.67568	0.668696	-0.580579	46
1	seq24662	1.52089	0.517494	0.340258	-1.5553	85
1	seq1938	0.978432	1.23491	1.26214	0.335867	79
1	seq43379	0.756086	0.489214	0.647034	-0.628086	67
1	seq50983	1.48527	1.36853	0.921399	-0.118101	43
1	seq13520	0.779647	0.611018	0.783711	-0.351607	83
1	seq26481	0.876897	1.10516	1.2603	0.333772	59
1	seq39522	0.945122	1.32726	1.40432	0.489875	45
1	seq55764	1.69934	2.89602	1.7042	0.769093	88
1	seq10567	1.40073	2.57606	1.83909	0.878989	39
1	seq52774	1.11626	0.667605	0.598071	-0.741612	117
1	seq42914	0.946126	0.796719	0.842086	-0.24796	11
1	seq36839	1.61149	1.09025	0.676546	-0.56374	83
1	seq1920	1.38286	1.10371	0.798131	-0.325303	26
1	seq19872	1.00088	1.10943	1.10846	0.14856	50
1	seq25126	1.62149	1.5161	0.935002	-0.096959	59
1	seq29218	1.16524	2.00889	1.72402	0.785776	100
1	seq29849	1.41786	1.34276	0.94703	-0.0785187	60
1	seq13601	1.01311	1.56711	1.54683	0.629312	102
1	seq52457	1.73389	11.3903	6.56925	2.71573	50
1	seq56968	1.11074	0.575874	0.518462	-0.94769	29
1	seq59638	1.02474	1.23571	1.20587	0.270079	58
1	seq51062	1.07769	1.49142	1.3839	0.468745	76
1	seq184	1.04149	0.847409	0.813651	-0.297517	82
1	seq40026	0.670517	0.619231	0.923513	-0.114796	52
1	seq50654	1.827	1.22713	0.671664	-0.574189	57
1	seq23053	1.28662	0.625281	0.485988	-1.04101	48
1	seq6178	1.48149	2.65014	1.78883	0.839015	29
1	seq44221	1.04881	1.07208	1.02218	0.0316479	39
1	seq5820	1.10943	1.09455	0.986582	-0.0194889	25
1	seq8785	1.08533	0.746671	0.687968	-0.539586	30
1	seq56043	0.895358	1.00918	1.12712	0.172644	19
1	seq37234	0.387877	0.465125	1.19915	0.262018	46
1	seq28207	0.569214	0.503191	0.884011	-0.177864	2
1	seq63422	1.24343	3.00679	2.41814	1.2739	85
1	seq19563	1.76863	0.622	0.351685	-1.50764	111
1	seq1416	1.76149	1.30664	0.741783	-0.430931	53
1	seq44770	0.860703	0.638552	0.741896	-0.430711	56
1	seq21282	0.991143	0.776326	0.783263	-0.352431	60
1	seq8146	1.38341	0.731078	0.528462	-0.920127	78
1	seq16012	0.920852	0.638973	0.693893	-0.527214	20
1	seq10665	0.98074	1.04272	1.0632	0.0884144	19
1	seq30385	0.83445	0.706018	0.846088	-0.24112	136
1	seq14895	1.09947	0.842259	0.766058	-0.384474	61
1	seq22509	1.5908	0.99152	0.623284	-0.682038	78
1	seq43973	1.14458	0.724595	0.633066	-0.659573	49
1	seq20765	1.31996	0.556306	0.421456	-1.24655	19
1	seq39908	1.07568	0.774404	0.719923	-0.474085	113
1	seq10870	1.46149	3.04178	2.08128	1.05747	83
1	seq13851	0.82389	0.958776	1.16372	0.218741	100
1	seq18537	1.19692	1.03772	0.866988	-0.205916	90
1	seq62503	1.58009	1.98328	1.25517	0.327882	54
1	seq1008	1.61534	4.25911	2.63667	1.39872	89
1	seq16855	1.51696	1.47573	0.972823	-0.0397503	37
1	R:FOXA1_FOXA2-ChMod_chr12:46824301-46824454__chr12:46824292-46824463_	1.33132	1.98983	1.49463	0.579784	38
1	seq30745	1.42545	1.05351	0.739068	-0.43622	69
1	seq26882	1.41888	0.550035	0.387655	-1.36715	73
1	seq26709	0.912588	0.975073	1.06847	0.0955455	74
1	seq11318	1.47261	1.1727	0.796342	-0.32854	118
1	seq24825	1.18993	1.70647	1.43409	0.520141	45
1	seq23606	0.918525	0.959242	1.04433	0.0625768	50
1	seq20143	1.71423	3.31353	1.93295	0.950805	48
1	seq25746	1.91397	1.40762	0.735445	-0.443311	16
1	seq43457	1.17029	1.47896	1.26375	0.337707	41
1	seq20013	1.56435	1.02928	0.65796	-0.603929	104
1	seq62832	1.76669	1.62468	0.91962	-0.120891	67
1	seq1480	1.39105	0.820015	0.589493	-0.762454	56
1	seq45008	1.14251	0.659511	0.577248	-0.792737	48
1	seq9913	1.09915	1.42327	1.29488	0.372822	102
1	seq28159	0.963977	0.898782	0.932368	-0.101028	52
1	seq21672	1.165	1.83487	1.57499	0.655346	32
1	seq32659	1.47006	1.08707	0.739473	-0.43543	87
1	seq30772	1.32464	0.862017	0.650754	-0.619817	66
1	seq18507	1.46246	1.03434	0.70726	-0.499687	47
1	seq29151	1.26137	0.719053	0.570058	-0.810819	114
1	seq41375	0.99997	0.692501	0.692521	-0.530069	56
1	seq11146	1.35623	1.94116	1.43129	0.517312	56
1	seq30428	0.851723	0.651438	0.764847	-0.386757	65
1	seq31509	1.25974	0.910144	0.722488	-0.468955	60
1	seq51251	1.18415	0.867642	0.732711	-0.448683	107
1	seq21691	0.931441	1.87807	2.01631	1.01172	21
1	seq31835	1.13557	0.639066	0.562773	-0.829375	85
1	seq40075	1.0662	0.682293	0.639929	-0.644015	58
1	seq60372	1.10928	0.550273	0.496064	-1.0114	56
1	seq56047	1.24612	1.84503	1.48063	0.566208	31
1	seq50458	1.40893	3.57281	2.53583	1.34246	71
1	seq31807	2.50146	4.04789	1.61821	0.694398	14
1	seq32951	1.40701	2.18205	1.55084	0.633051	71
1	seq38847	1.21893	1.97677	1.62172	0.697527	72
1	seq28138	1.65328	2.06619	1.24975	0.321638	44
1	seq17189	1.25588	3.81157	3.03498	1.60169	51
1	seq56254	1.51817	1.09098	0.718616	-0.476708	75
1	seq54314	1.54851	0.825257	0.532935	-0.907967	95
1	seq29405	1.3615	0.975321	0.716359	-0.481246	17
1	seq22848	1.52119	1.37986	0.907096	-0.140672	49
1	seq52407	1.04053	2.30756	2.21768	1.14905	10
1	seq45353	1.52347	0.859418	0.564119	-0.825929	104
1	seq1566	2.04757	0.80102	0.391205	-1.354	51
1	seq38690	1.58702	0.630683	0.397402	-1.33133	131
1	seq16316	1.86622	0.775574	0.415586	-1.26678	38
1	seq65967	1.04566	1.02389	0.979183	-0.0303491	98
1	seq49762	1.16833	1.0937	0.936123	-0.0952295	88
1	seq12876	1.39703	0.876813	0.627627	-0.67202	62
1	seq38837	0.825697	0.456891	0.55334	-0.853763	63
1	R:HNF4A-NoMod_chr13:62239629-62239720__chr13:62239589-62239760_	1.39926	3.4893	2.49368	1.31827	21
1	seq53223	1.71277	1.04366	0.609338	-0.714685	53
1	seq9670	1.10365	0.775449	0.702625	-0.509174	22
1	seq41880	1.36304	0.798716	0.585983	-0.771069	104
1	seq28703	1.70913	0.806188	0.471695	-1.08407	30
1	seq55711	1.27284	0.956357	0.751359	-0.412425	18
1	seq51236	1.07562	0.642638	0.597456	-0.743097	84
1	seq52682	1.21637	1.12255	0.922867	-0.115806	89
1	seq55525	1.09057	0.681275	0.624699	-0.678767	26
1	seq33926	1.29528	0.608934	0.470118	-1.0889	91
1	seq50004	0.815857	2.1318	2.61296	1.38568	30
1	seq5279	0.782494	0.703959	0.899635	-0.152588	21
1	seq7305	1.01052	0.71643	0.708968	-0.496207	171
1	seq39190	0.990101	1.7079	1.72497	0.786572	52
1	seq32394	1.29646	1.62953	1.2569	0.329869	54
1	seq8855	1.05922	0.721296	0.680968	-0.554342	100
1	seq26421	1.48583	0.880376	0.592513	-0.755082	66
1	seq57941	0.735725	0.960339	1.3053	0.384377	67
1	seq55569	1.07164	2.06731	1.92911	0.947938	40
1	seq7883	2.07542	1.67556	0.807334	-0.308762	31
1	seq44518	1.33324	1.7263	1.29482	0.372754	88
1	seq9497	1.60072	1.20859	0.755029	-0.405397	59
1	seq53959	0.972752	0.858722	0.882776	-0.179881	38
1	seq31091	1.28136	0.652624	0.509321	-0.973353	54
1	seq36070	0.972279	0.982155	1.01016	0.01458	29
1	seq12379	1.18458	0.660361	0.557464	-0.84305	89
1	A:HNF4A-NoMod_chr14:65709580-65709667__chr14:65709538-65709709_	1.05115	1.64307	1.56313	0.644433	48
1	seq19384	0.972944	1.23909	1.27355	0.348851	36
1	seq40619	1.59719	0.946075	0.592338	-0.755507	88
1	seq19074	1.45957	0.764571	0.523832	-0.932823	39
1	seq16289	0.810965	3.95364	4.87524	2.28547	6
1	seq53714	0.772477	0.498299	0.645066	-0.63248	79
1	seq11823	0.961429	1.03404	1.07553	0.105044	94
1	seq26902	1.30919	0.849834	0.649129	-0.623424	29
1	seq52900	1.62457	0.851325	0.524032	-0.932274	74
1	seq807	1.68004	0.823304	0.49005	-1.029	101
1	seq6310	0.985685	1.05431	1.06962	0.097094	41
1	seq45365	2.21434	0.914785	0.413119	-1.27537	46
1	seq10867	1.19058	1.16558	0.979007	-0.0306084	58
1	seq41553	0.526814	0.392735	0.745491	-0.423738	40
1	seq29287	1.19667	0.870601	0.727521	-0.45894	13
1	seq6347	0.982535	0.633027	0.644279	-0.634242	89
1	seq19378	0.855469	0.75279	0.879973	-0.184468	27
1	seq38144	1.12094	0.947409	0.845194	-0.242645	72
1	seq50608	1.85369	2.3553	1.2706	0.34551	78
1	seq63678	1.27689	2.94667	2.3077	1.20646	53
1	seq10733	0.803946	0.453593	0.564209	-0.825699	61
1	seq40608	1.79995	1.13173	0.628757	-0.669425	61
1	seq48354	2.09417	1.55151	0.74087	-0.432708	15
1	seq25038	1.13571	0.79809	0.702721	-0.508975	50
1	seq52372	1.12176	0.877478	0.782233	-0.354331	71
1	seq48556	1.75685	0.659822	0.375571	-1.41284	135
1	seq21384	1.25535	0.627591	0.499934	-1.00019	39
1	seq64488	1.20673	0.795415	0.659147	-0.601328	74
1	seq26260	1.38523	1.15814	0.83606	-0.258322	69
1	seq44881	0.940485	1.52324	1.61963	0.695667	44
1	seq30660	1.20491	0.881583	0.731659	-0.450756	55
1	seq60297	0.966125	1.84224	1.90683	0.931178	59
1	seq28811	1.04718	1.30714	1.24824	0.319899	28
1	seq18947	1.617	1.89151	1.16976	0.226217	82
1	seq38107	1.07193	2.19492	2.04764	1.03396	30
1	seq36141	0.979691	2.56678	2.61999	1.38956	21
1	seq22498	1.12072	0.606572	0.541234	-0.885677	52
1	seq55806	0.943562	0.779636	0.826269	-0.275317	35
1	seq17245	1.16986	0.427024	0.36502	-1.45395	68
1	seq59648	1.73888	1.36249	0.783541	-0.351919	64
1	seq39776	1.21022	0.718844	0.593978	-0.751518	62
1	seq54544	0.978311	0.999761	1.02193	0.0312906	75
1	seq61723	1.47448	1.17702	0.798258	-0.325073	76
1	seq49130	1.09035	0.983266	0.901787	-0.149141	103
1	seq49820	1.26635	1.46975	1.16062	0.214894	72
1	seq3892	1.54877	1.1096	0.71644	-0.481082	51
1	seq17826	1.09807	0.970803	0.8841	-0.177718	76
1	seq59765	0.816386	0.585193	0.716809	-0.48034	89
1	seq3680	1.64261	1.47569	0.898381	-0.1546	65
1	seq9395	1.46275	0.661793	0.452431	-1.14423	48
1	seq35358	1.62427	1.97489	1.21586	0.281981	61
1	seq13171	1.4651	1.40965	0.962155	-0.0556589	46
1	seq2860	1.5525	1.26013	0.811678	-0.301021	129
1	seq6929	0.921458	0.608264	0.66011	-0.599222	57
1	seq15312	1.02774	0.920472	0.89563	-0.159026	40
1	seq40368	1.79302	2.47589	1.38084	0.465551	59
1	seq54840	1.00894	1.03744	1.02825	0.0401861	35
1	seq55977	0.722286	1.6172	2.239	1.16286	39
1	seq41886	1.00758	1.28405	1.27439	0.349811	88
1	seq128	0.699074	2.08347	2.98033	1.57547	33
1	seq48079	1.68634	0.673072	0.399132	-1.32506	25
1	seq58404	0.617289	1.34045	2.1715	1.11869	39
1	seq22062	1.48638	1.4734	0.991264	-0.0126586	33
1	seq23311	1.24821	1.48797	1.19208	0.253481	43
1	seq34281	0.99949	1.08501	1.08556	0.11844	31
1	seq60557	1.57907	1.90722	1.20781	0.272392	97
1	seq32055	0.955001	1.47947	1.54918	0.631504	12
1	seq4977	1.10827	0.718739	0.648526	-0.624764	75
1	seq26543	0.949218	0.769485	0.810651	-0.302847	96
1	seq27805	0.581199	0.77494	1.33335	0.415053	85
1	seq18319	0.857117	1.68529	1.96623	0.975433	6
1	seq62966	0.997489	1.63221	1.63632	0.710458	61
1	seq21722	1.32389	1.16945	0.883345	-0.178951	107
1	seq61616	1.10326	0.23429	0.212361	-2.23541	20
1	seq25433	0.970356	0.524856	0.540891	-0.886591	79
1	seq61491	0.817094	0.564614	0.691002	-0.533238	70
1	seq28557	1.12255	1.39054	1.23874	0.308868	30
1	seq34437	0.944587	0.747953	0.791831	-0.336736	44
1	seq55166	0.979133	0.530085	0.541381	-0.885283	78
1	seq11411	1.35688	1.35303	0.997157	-0.00410751	74
1	seq59729	1.39556	2.58252	1.85052	0.88793	20
1	seq32527	1.04892	0.723443	0.689703	-0.535953	32
1	seq3751	1.2647	1.17411	0.928374	-0.107222	76
1	seq44379	1.53601	0.697129	0.453857	-1.13969	127
1	seq53522	1.22304	4.32139	3.53331	1.82102	47
1	seq15277	1.67014	2.31852	1.38822	0.473235	31
1	seq43625	0.712529	1.52919	2.14614	1.10175	56
1	seq16704	1.45681	0.94561	0.649095	-0.623498	22
1	seq18992	0.826898	0.557104	0.673728	-0.569762	83
1	seq61737	1.3582	1.34983	0.993837	-0.00891949	55
1	seq1882	1.83291	1.64421	0.89705	-0.15674	48
1	seq62721	1.49906	1.98299	1.32283	0.403626	76
1	seq15530	1.09513	1.04871	0.957614	-0.0624836	69
1	seq45022	1.56918	2.42134	1.54306	0.62579	12
1	seq4171	0.993878	0.693618	0.697891	-0.518927	100
1	seq51277	0.937818	0.610539	0.65102	-0.619226	74
1	seq611	0.994376	1.00469	1.01037	0.0148841	32
1	seq1359	1.86788	0.638883	0.342037	-1.54778	88
1	seq55886	0.659534	0.764706	1.15946	0.213459	30
1	seq31103	1.40119	0.943763	0.673544	-0.570155	74
1	seq28160	1.0189	1.44614	1.41931	0.505185	51
1	seq11397	1.44344	0.759243	0.525997	-0.926872	68
1	seq13839	0.623913	0.407937	0.653836	-0.612999	26
1	seq26085	1.44674	1.98994	1.37547	0.459923	48
1	seq25987	1.36385	1.16727	0.85586	-0.224554	48
1	seq26223	1.39419	0.702371	0.503784	-0.989121	95
1	seq56913	1.42352	0.652576	0.458426	-1.12524	63
1	C:SLEA_hg18:chr2:210861483-210861650|15:V_AHRARNT_02:GGGGATCGCGTGCCAGCCC;134:V_AHRARNT_02:GGGGATCGCGTGCCAGCCC	1.05301	0.589999	0.5603	-0.835728	75
1	seq26784	0.461525	0.286539	0.620854	-0.687674	15
1	seq34469	1.49347	1.71939	1.15127	0.203228	88
1	seq25168	0.868953	0.741955	0.85385	-0.227946	121
1	seq36360	1.14269	0.932958	0.816457	-0.292551	82
1	seq21379	0.861513	0.654356	0.759542	-0.396798	26
1	seq14601	0.70214	0.567896	0.808808	-0.306131	88
1	seq47759	1.48652	1.01222	0.680934	-0.554414	66
1	seq44526	1.47688	1.25048	0.846703	-0.240072	40
1	seq51150	1.37787	0.981133	0.712062	-0.489925	61
1	seq49249	0.946597	1.10109	1.16321	0.218107	48
1	seq59773	1.59343	1.39098	0.872947	-0.196034	98
1	seq45451	1.16208	1.85839	1.59919	0.677343	66
1	seq55784	1.3615	2.05749	1.5112	0.595692	39
1	R:FOXA1-NoMod_chr9:126441986-126442112__chr9:126441963-126442134_	1.13997	0.693286	0.608163	-0.717469	19
1	seq4047	1.1695	0.774914	0.662601	-0.593788	49
1	seq34854	0.948401	0.486654	0.513131	-0.9626	70
1	seq20190	1.56353	2.64375	1.69088	0.757776	48
1	seq3431	1.13242	2.14368	1.893	0.920673	40
1	seq25340	1.43278	1.20642	0.842012	-0.248087	44
1	seq13749	1.29452	0.846834	0.654168	-0.612267	40
1	seq18734	1.38696	1.01313	0.730467	-0.453108	57
1	seq53726	1.12044	0.635655	0.567326	-0.817749	64
1	seq53050	1.27925	0.609277	0.476276	-1.07013	77
1	seq19610	1.20639	0.757971	0.628297	-0.670482	78
1	seq52312	1.02375	1.91619	1.87175	0.904385	10
1	seq16624	1.38887	1.23782	0.891247	-0.166103	42
1	seq10595	0.769208	1.87514	2.43775	1.28555	38
1	seq8129	1.06714	0.560465	0.525205	-0.929047	81
1	C:SLEA_hg18:chr9:82902419-82902586|29:V_XBP1_01:GTGATGACGTGTCCCAT;49:V_COUPTF_Q6:CCCCCTGACCTTTGCCCCCTGCC;75:V_HNF3ALPHA_Q6:TGTTTGCTTTG;89:V_HNF4_Q6:AAGGTCCAG;101:V_HNF1_C:AGTTAATGATTAACCAA;121:V_Rxra_UP:GGCCGTGACCCCGTGAT	1.27766	5.57969	4.3671	2.12668	78
1	seq6364	0.988982	1.15414	1.167	0.222809	13
1	seq15311	1.5026	1.79187	1.19251	0.254005	60
1	seq61233	0.879694	0.826792	0.939863	-0.0894773	32
1	seq42376	1.23143	2.15762	1.75212	0.809106	65
1	seq6818	1.32379	0.838652	0.633524	-0.658528	40
1	seq30063	0.79948	2.96324	3.70646	1.89004	30
1	seq50350	1.40352	1.72321	1.22778	0.296047	94
1	seq37186	1.0657	1.69763	1.59297	0.671721	10
1	seq34787	1.55575	0.581748	0.373935	-1.41914	78
1	seq24528	1.832	2.54391	1.3886	0.473631	35
1	seq40163	1.2587	1.62139	1.28815	0.365296	21
1	seq60314	1.45936	0.655391	0.449095	-1.15491	107
1	seq34003	1.36064	1.71665	1.26164	0.335305	26
1	seq62447	1.45577	1.19434	0.820417	-0.285571	93
1	seq33037	1.4594	0.932683	0.639088	-0.645915	65
1	seq52637	1.15941	1.03518	0.892858	-0.163498	65
1	seq49191	1.58616	1.13748	0.717129	-0.479695	86
1	seq20275	1.37163	0.884335	0.644733	-0.633226	81
1	seq52499	1.09911	1.37014	1.24659	0.317987	80
1	seq32716	1.34638	1.16255	0.86346	-0.211798	28
1	seq7533	0.838702	3.70838	4.42158	2.14456	57
1	seq3083	1.60145	1.68918	1.05478	0.076943	112
1	seq37178	0.991179	1.08004	1.08965	0.123869	62
1	seq33602	1.22535	0.692587	0.565216	-0.823125	79
1	seq53043	1.38457	1.01962	0.736417	-0.441405	37
1	seq18679	1.41814	0.943211	0.665105	-0.588347	76
1	seq6996	1.5002	3.79659	2.53073	1.33955	94
1	seq8454	1.64523	1.07827	0.655391	-0.609572	104
1	seq46564	1.5706	2.66132	1.69446	0.760823	64
1	seq11148	1.47653	0.955096	0.646851	-0.628495	132
1	seq4263	1.48532	2.04643	1.37778	0.46234	92
1	seq42508	1.32628	1.12115	0.845333	-0.242408	37
1	seq26252	0.965801	1.33949	1.38692	0.471884	94
1	seq59196	1.07469	0.686896	0.639155	-0.645762	27
1	seq17815	1.45672	1.80905	1.24186	0.312505	86
1	seq63562	0.830248	1.1669	1.40548	0.491064	92
1	seq63614	0.902688	1.59179	1.76339	0.818354	33
1	seq3773	1.57388	0.868028	0.551522	-0.858509	58
1	seq48874	0.944404	1.57967	1.67266	0.742147	66
1	R:FOXA1_FOXA2-ChMod_chr19:42772467-42772625__chr19:42772460-42772631_	0.970723	3.61696	3.72604	1.89764	90
1	seq44660	0.979298	1.29292	1.32025	0.400815	31
1	seq8245	1.80809	0.572257	0.316498	-1.65973	16
1	seq12213	1.40584	1.68443	1.19817	0.260827	101
1	seq3646	1.39548	0.803073	0.57548	-0.797162	109
1	seq34159	1.35688	1.23841	0.912687	-0.131808	79
1	seq38568	1.3521	3.44883	2.55072	1.35091	53
1	seq25462	1.42838	1.63561	1.14508	0.195447	58
1	seq24752	0.851723	0.940307	1.10401	0.142747	21
1	seq64378	0.855596	1.39001	1.62461	0.700096	64
1	seq62197	1.20079	0.680905	0.567049	-0.818456	55
1	seq18181	0.904693	0.471424	0.521087	-0.940404	87
1	seq43474	0.853821	0.430974	0.504759	-0.986333	23
1	seq54941	1.35835	0.894562	0.658565	-0.602603	43
1	seq54233	1.73869	1.40182	0.80625	-0.3107	54
1	seq5802	1.19248	0.87794	0.73623	-0.441771	73
1	seq45545	1.46675	0.519555	0.354222	-1.49727	40
1	seq14186	0.977933	0.939895	0.961103	-0.0572375	36
1	seq12632	0.891182	0.874594	0.981386	-0.0271069	41
1	seq51334	1.22576	1.83572	1.49762	0.582672	101
1	seq26833	1.5288	2.18049	1.42628	0.512255	23
1	seq54583	0.984432	0.917485	0.931994	-0.101607	99
1	seq39947	1.53661	1.3846	0.901075	-0.15028	67
1	seq16975	1.9247	3.49613	1.81645	0.861123	63
1	seq57632	1.00237	1.1182	1.11555	0.157761	31
1	seq36617	1.40823	3.97032	2.81937	1.49537	79
1	seq26535	0.463335	0.597471	1.2895	0.366814	50
1	seq52090	1.17203	0.631196	0.538549	-0.89285	37
1	seq1459	1.08788	3.4185	3.14236	1.65185	6
1	seq48418	1.80941	0.820015	0.453194	-1.1418	38
1	seq38462	1.51857	0.627636	0.413309	-1.27471	30
1	seq56212	0.980958	0.562266	0.573181	-0.802938	105
1	seq53132	1.11368	0.55424	0.497665	-1.00675	22
1	seq43482	1.0445	0.69152	0.662056	-0.594974	18
1	seq17684	0.830745	0.677134	0.815093	-0.294964	8
1	seq37856	1.61753	0.927842	0.573615	-0.801846	41
1	seq13327	1.73721	3.49788	2.01351	1.00971	63
1	seq26891	1.54916	1.40514	0.907034	-0.140771	52
1	seq29334	1.50786	1.25491	0.83225	-0.264912	145
1	seq37058	1.24612	0.875925	0.702924	-0.50856	2
1	seq40077	1.3058	1.17797	0.902107	-0.148629	57
1	seq2601	0.957236	0.658497	0.687915	-0.539698	26
1	seq19918	1.04926	0.737101	0.702494	-0.509442	48
1	seq27910	1.57773	1.77152	1.12283	0.167139	53
1	seq5835	1.35517	0.910343	0.671755	-0.573992	123
1	seq10080	1.15876	0.983086	0.848398	-0.237188	83
1	seq38043	0.660709	0.588528	0.890752	-0.166905	37
1	seq62567	1.63438	1.05253	0.643992	-0.634885	62
1	seq57635	1.51446	1.66213	1.09751	0.134228	69
1	seq13203	1.68498	2.26995	1.34716	0.429926	109
1	seq35036	1.2671	1.36895	1.08039	0.111546	32
1	seq2838	1.906	0.852927	0.447496	-1.16005	46
1	seq32922	1.58896	4.12836	2.59815	1.37748	55
1	seq42688	1.23753	1.07009	0.864701	-0.209727	42
1	R:HNF4A-ChMod_chr1:48285381-48285485__chr1:48285347-48285518_	1.40821	1.26821	0.900578	-0.151078	40
1	seq61403	1.36438	1.40736	1.0315	0.044746	63
1	seq42916	0.792619	0.532362	0.671649	-0.57422	91
1	seq35549	1.41647	2.60147	1.83658	0.877021	67
1	seq26354	1.18513	0.950472	0.801998	-0.318329	27
1	seq45634	1.26919	1.19927	0.944909	-0.0817524	59
1	seq40157	1.66785	1.02566	0.614959	-0.701439	57
1	seq22700	1.16353	1.2516	1.0757	0.10527	56
1	seq56346	1.09777	0.630187	0.574061	-0.800723	69
1	seq16541	1.68457	1.42571	0.846336	-0.240698	19
1	seq6989	0.74767	0.555374	0.742806	-0.428942	29
1	seq64948	0.771948	1.49808	1.94066	0.956545	72
1	seq25718	0.882747	0.545714	0.6182	-0.693855	70
1	seq36388	1.64594	1.30653	0.793789	-0.333173	94
1	seq12217	1.39862	0.762687	0.545314	-0.874842	91
1	seq2073	0.911084	0.938048	1.0296	0.0420771	26
1	seq43731	1.05697	0.68467	0.647768	-0.62645	60
1	seq64623	0.84191	0.450888	0.535554	-0.900897	61
1	seq57575	1.22853	3.34396	2.72191	1.44462	41
1	seq46896	1.26681	2.89865	2.28816	1.19419	57
1	seq7427	1.5818	2.38684	1.50894	0.593533	138
1	seq42307	1.72303	1.10888	0.643568	-0.635836	5
1	seq668	1.61534	0.639678	0.396003	-1.33642	33
1	C:SLEA_hg18:chr2:210861483-210861650|73:V_COUPTF_Q6:CCCCCTGACCTTTGCCCCCTGCC	1.6955	0.545859	0.321947	-1.63511	37
1	seq36993	0.919753	0.733488	0.797483	-0.326474	41
1	seq20876	1.97864	0.808546	0.408638	-1.29111	38
1	seq31210	1.04892	0.411702	0.392501	-1.34923	32
1	seq20088	1.21727	1.58063	1.2985	0.376845	47
1	seq35414	1.33183	3.70754	2.7838	1.47705	111
1	seq7237	1.45079	1.2677	0.873799	-0.194627	91
1	seq19942	0.87882	0.722172	0.821752	-0.283224	23
1	seq417	1.07461	0.647453	0.602499	-0.730968	80
1	seq56921	2.00889	1.07957	0.537398	-0.895938	54
1	seq21645	1.31604	0.979274	0.744104	-0.426424	32
1	seq6551	1.68699	1.962	1.16302	0.217873	75
1	seq22790	1.16881	1.37958	1.18033	0.239189	39
1	seq39266	1.06946	6.73235	6.29507	2.65422	28
1	seq28499	1.58513	2.77213	1.74883	0.806394	54
1	seq49052	1.34765	0.760378	0.564224	-0.82566	19
1	seq41208	0.888897	0.774914	0.871771	-0.197979	49
1	seq48963	0.887886	0.481892	0.542741	-0.881664	20
1	seq40257	1.46246	1.81242	1.2393	0.309524	47
1	seq7345	1.83448	2.16119	1.17809	0.236455	138
1	seq4063	0.842492	0.834077	0.990012	-0.0144824	109
1	seq30980	1.55952	2.39373	1.53491	0.618157	42
1	seq57468	1.30704	0.971718	0.74345	-0.427692	49
1	seq13794	1.36919	0.759964	0.555046	-0.849321	26
1	seq33757	1.54269	2.40414	1.55841	0.640071	53
1	seq20823	1.56514	2.47182	1.5793	0.659284	56
1	seq9479	0.808047	0.749746	0.927849	-0.108037	60
1	seq13265	1.3938	0.838652	0.6017	-0.732884	24
1	seq39099	1.84466	1.12519	0.609973	-0.713182	63
1	seq21827	0.982125	2.03215	2.06913	1.04903	74
1	seq57023	1.42532	1.16555	0.817745	-0.290277	110
1	seq63400	0.85168	0.549303	0.644964	-0.63271	96
1	seq65365	1.14784	0.604487	0.526631	-0.925137	84
1	seq1840	1.66904	4.35896	2.61165	1.38496	54
1	seq53024	0.880447	0.348363	0.395666	-1.33764	25
1	seq16491	1.54197	1.6644	1.0794	0.110232	77
1	seq12927	1.03453	2.36543	2.28649	1.19313	64
1	seq65981	1.11611	0.813453	0.728829	-0.456348	70
1	seq27964	1.17146	0.598567	0.510959	-0.968721	33
1	seq524	1.16766	0.816288	0.699082	-0.516467	49
1	seq50739	1.12161	0.869858	0.775542	-0.366723	42
1	seq41819	1.14835	1.00785	0.877656	-0.188272	75
1	seq13956	1.84041	1.17718	0.639628	-0.644696	72
1	seq65385	1.24075	2.79161	2.24993	1.16988	85
1	seq23748	1.60291	1.81815	1.13428	0.18178	51
1	seq19636	0.962023	0.443554	0.461064	-1.11696	44
1	seq25633	0.916212	0.677134	0.739058	-0.436241	107
1	seq923	1.20529	1.21712	1.00982	0.0140921	51
1	seq15279	1.21432	0.675891	0.556599	-0.845289	44
1	seq3708	1.4324	0.76546	0.534388	-0.90404	54
1	seq45396	1.08458	0.858983	0.791994	-0.336439	21
1	seq35462	1.38842	0.720309	0.518797	-0.946757	59
1	seq50944	1.27297	0.734964	0.577362	-0.792452	54
1	seq23950	0.891967	0.562524	0.630656	-0.665075	48
1	seq11589	1.0671	0.698029	0.654136	-0.612337	65
1	seq747	1.49145	3.60414	2.41653	1.27294	94
1	seq30387	1.2677	1.69714	1.33875	0.42089	61
1	seq48629	1.35953	0.70423	0.517993	-0.948994	93
1	seq49176	1.37798	0.885576	0.642662	-0.637867	55
1	seq28462	1.35785	2.32174	1.70986	0.773879	56
1	seq51842	1.58724	0.689153	0.434182	-1.20363	45
1	seq15359	1.44132	0.879897	0.61048	-0.711983	60
1	seq34396	1.371	0.704906	0.514155	-0.959726	50
1	seq2499	1.03481	1.97714	1.91063	0.934045	101
1	seq40508	1.33668	1.42518	1.06621	0.0924906	52
1	seq62013	1.3378	3.0675	2.29295	1.1972	73
1	seq18088	1.00959	0.749795	0.742676	-0.429195	55
1	seq28780	1.16202	0.653527	0.562408	-0.830312	44
1	seq36411	1.58804	1.34499	0.846954	-0.239644	70
1	seq42274	1.47259	2.15709	1.46483	0.550735	42
1	seq7068	1.62362	1.13684	0.700188	-0.514186	77
1	seq17329	1.85981	0.716867	0.385452	-1.37538	100
1	seq45535	0.825378	0.416075	0.504103	-0.98821	85
1	seq13326	1.06469	2.54391	2.38934	1.25661	57
1	seq5317	0.775228	0.77869	1.00447	0.00642937	68
1	seq33304	0.392296	0.253592	0.646431	-0.629431	27
1	seq56021	1.66309	1.44394	0.868225	-0.203859	114
1	seq3742	1.08157	3.12489	2.88921	1.53067	45
1	seq34099	1.14555	1.1374	0.992885	-0.010301	66
1	seq3194	1.73564	1.04396	0.601486	-0.733396	121
1	seq11524	0.927824	1.43246	1.54389	0.626568	28
1	seq7300	1.52723	0.923364	0.604602	-0.725943	32
1	R:HNF4A-NoMod_chr1:231368953-231369094__chr1:231368938-231369109_	1.2867	1.62718	1.26461	0.338697	57
1	seq57946	1.01654	0.369867	0.36385	-1.45859	38
1	seq25027	1.0381	0.75033	0.722794	-0.468343	68
1	seq38174	0.938076	1.01418	1.08113	0.112542	42
1	seq59796	0.94698	0.519757	0.548857	-0.865497	26
1	seq806	1.22496	1.83727	1.49986	0.584824	71
1	seq7512	1.12202	0.874683	0.779562	-0.359264	89
1	seq41759	1.33842	1.32894	0.992916	-0.0102561	51
1	seq9793	0.631288	0.384333	0.608808	-0.715941	142
1	seq36375	1.77324	0.843049	0.475429	-1.0727	177
1	seq5479	1.88257	3.3125	1.75957	0.815222	80
1	seq43491	1.81285	0.718415	0.396291	-1.33537	92
1	seq42239	0.985801	0.739093	0.749738	-0.415541	113
1	seq32258	1.13501	0.591198	0.520875	-0.940991	107
1	seq17573	1.19996	1.71924	1.43274	0.518776	11
1	seq41803	1.2351	1.34685	1.09048	0.124967	66
1	seq11073	0.753824	0.925623	1.2279	0.296198	8
1	seq16676	1.71139	2.41141	1.40903	0.494704	122
1	seq62449	1.25472	1.13621	0.905546	-0.143141	58
1	seq54261	1.06414	1.10702	1.04029	0.0569883	34
1	seq59829	1.76614	1.6584	0.938997	-0.0908075	70
1	seq11499	0.881555	0.776587	0.880928	-0.182903	108
1	seq61835	1.42413	0.957572	0.672389	-0.572632	62
1	seq3547	0.846129	1.52022	1.79668	0.845334	62
1	seq57475	1.57766	3.66611	2.32376	1.21646	48
1	seq52638	1.00766	0.889903	0.883136	-0.179293	47
1	seq36084	1.89426	1.93255	1.02021	0.0288696	22
1	seq9409	0.887918	0.461467	0.519718	-0.944199	66
1	seq21679	0.649132	0.580884	0.894864	-0.16026	76
1	seq24110	1.23928	1.12234	0.905642	-0.142987	26
1	seq53349	1.73196	3.00833	1.73695	0.796556	92
1	seq22794	1.11189	0.886355	0.797158	-0.327062	108
1	seq33454	1.63895	0.83085	0.506941	-0.980111	85
1	seq31111	1.38164	1.48739	1.07653	0.106394	62
1	seq479	1.24018	0.511178	0.41218	-1.27865	69
1	seq2434	1.65828	1.68818	1.01803	0.0257735	71
1	seq60303	1.41141	1.12557	0.797481	-0.326478	128
1	seq5850	0.983048	1.99152	2.02586	1.01854	49
1	seq19298	1.88752	2.693	1.42674	0.512726	77
1	seq8266	1.26798	0.945568	0.745729	-0.423278	56
1	seq43695	1.24947	1.91721	1.53441	0.617688	54
1	seq10572	1.45318	1.26931	0.873472	-0.195167	36
1	seq18206	1.87219	0.949662	0.507248	-0.979237	68
1	seq29938	1.10486	1.0462	0.946903	-0.0787119	65
1	seq55377	1.25097	2.04808	1.63718	0.711216	18
1	seq62615	1.90052	1.68815	0.888259	-0.170948	66
1	seq1773	1.22971	0.622466	0.506191	-0.982248	44
1	seq32609	1.47935	1.38378	0.935393	-0.096355	55
1	seq54457	1.05381	0.895409	0.849684	-0.235002	65
1	seq51774	1.22304	1.16766	0.95472	-0.0668502	25
1	seq48830	1.77028	1.242	0.701587	-0.511306	13
1	seq11729	1.27017	0.832352	0.655309	-0.609753	70
1	seq16800	0.923049	0.813377	0.881185	-0.182483	72
1	seq32196	1.03792	0.977806	0.942084	-0.0860721	44
1	seq19997	0.968481	0.652576	0.673814	-0.569578	63
1	seq44661	1.00217	0.664532	0.663094	-0.592714	34
1	seq17248	1.70318	1.13624	0.667129	-0.583962	30
1	seq50169	1.25748	0.973696	0.774325	-0.368989	64
1	seq11372	1.07628	0.694404	0.645191	-0.632201	49
1	seq45279	0.944437	1.27911	1.35437	0.437619	40
1	seq17463	1.27259	2.28163	1.7929	0.842299	67
1	seq57248	1.74496	3.99936	2.29195	1.19658	46
1	seq41245	1.67303	0.587056	0.350895	-1.51089	7
1	seq56252	1.3728	0.777037	0.566023	-0.821068	97
1	seq27660	1.6733	1.9251	1.15048	0.202232	124
1	seq38552	1.4838	1.11401	0.75078	-0.413537	79
1	seq13941	1.56079	0.787824	0.504759	-0.986333	54
1	seq64443	1.0067	0.521362	0.517892	-0.949278	79
1	seq1007	1.07455	0.765726	0.712601	-0.488833	45
1	seq36000	1.40029	2.01633	1.43994	0.526013	46
1	seq34658	1.4471	0.798974	0.552119	-0.856948	61
1	seq57919	1.61892	1.19148	0.735973	-0.442275	102
1	seq26072	1.23254	0.56239	0.456285	-1.13199	16
1	seq39156	1.38081	0.941344	0.681735	-0.552717	48
1	seq37585	0.555272	0.987163	1.7778	0.830094	31
1	seq46613	1.2181	2.7995	2.29826	1.20054	27
1	seq36974	1.3324	1.76806	1.32697	0.408135	68
1	seq17498	0.858679	0.835709	0.97325	-0.0391177	37
1	seq26192	1.20639	2.97102	2.46274	1.30026	78
1	seq38882	1.02705	0.735777	0.716401	-0.48116	74
1	seq41041	1.39351	1.48613	1.06647	0.0928374	30
1	seq48301	1.11445	0.820563	0.736297	-0.441641	33
1	seq33467	1.36769	0.732286	0.535419	-0.901261	40
1	seq63997	1.28546	1.13012	0.879154	-0.185811	121
1	seq12186	0.65033	0.744621	1.14499	0.195334	21
1	seq30522	0.979156	1.11272	1.13641	0.184481	50
1	seq20323	1.08612	1.63258	1.50312	0.587964	14
1	seq17129	1.33798	1.44506	1.08003	0.111077	103
1	seq27097	1.43306	1.36944	0.955606	-0.0655121	78
1	seq27772	1.458	3.04202	2.08643	1.06104	43
1	seq18830	1.7591	1.1317	0.64334	-0.636347	86
1	seq1889	0.990972	1.21103	1.22207	0.289324	52
1	seq11821	0.932902	0.820434	0.879443	-0.185339	88
1	seq21106	1.78752	1.00567	0.562603	-0.82981	77
1	seq2230	1.0611	0.967295	0.911597	-0.133531	112
1	seq64989	1.19996	1.18809	0.990105	-0.0143472	15
1	seq61818	0.855152	0.440292	0.51487	-0.95772	103
1	seq55441	1.3362	3.62607	2.71373	1.44028	82
1	seq25322	0.943562	1.68352	1.78421	0.835289	17
1	seq16793	1.53639	2.19521	1.42881	0.514812	37
1	seq24337	1.20296	0.967038	0.803885	-0.314939	107
1	seq42777	1.24161	0.696831	0.56123	-0.833336	40
1	seq38633	1.18128	0.588388	0.498092	-1.00552	83
1	seq19019	1.1865	1.55151	1.30763	0.386953	23
1	seq47971	1.81035	0.899287	0.496748	-1.00941	70
1	A:HNF4A-NoMod_chrX:130405878-130405943__chrX:130405825-130405996_	1.4052	1.15389	0.82116	-0.284265	46
1	seq31235	1.57826	0.757995	0.480271	-1.05808	60
1	seq36159	1.17082	1.04022	0.88846	-0.170621	37
1	seq6980	1.10137	0.709042	0.643784	-0.635351	21
1	seq55501	1.34996	1.17734	0.872128	-0.197388	103
1	seq55624	1.20082	0.708195	0.58976	-0.7618	53
1	seq56142	1.41701	0.701143	0.494806	-1.01506	36
1	seq42998	1.24855	1.95293	1.56416	0.645392	56
1	C:SLEA_hg18:chr2:210861483-210861650|20:V_AHRARNT_02:GGGGATCGCGTGCCAGCCC;42:V_PPARA_02:CCGGGTCATTGGGGTCAGG;64:V_HNF4_Q6:AAGGTCCAG;76:V_HNF6_Q6:CAAAATCAATAA;91:V_COUPTF_Q6:CCCCCTGACCTTTGCCCCCTGCC;117:V_HNF3ALPHA_Q6:TGTTTGCTTTG;131:V_HNF1_C:AGTTAATGATTAACCAA	1.31462	3.56078	2.70859	1.43754	63
1	seq59678	0.972579	0.953199	0.980074	-0.0290373	40
1	seq64276	1.07305	1.09125	1.01696	0.0242656	55
1	A:HNF4A-NoMod_chr1:45147929-45147996__chr1:45147877-45148048_	1.04612	1.91664	1.83214	0.873526	56
1	seq31151	0.952775	1.59818	1.67739	0.74622	117
1	seq27055	1.67551	1.03662	0.618688	-0.692716	134
1	seq38208	1.19304	1.44248	1.20908	0.273908	19
1	seq53596	1.50582	2.33401	1.54999	0.63226	58
1	seq63386	1.69038	0.814106	0.481611	-1.05406	122
1	seq39092	1.46931	3.74689	2.5501	1.35055	60
1	seq60785	1.91185	0.696962	0.364548	-1.45582	72
1	seq11480	1.29646	0.884397	0.68216	-0.551818	32
1	seq51633	1.61083	0.848198	0.526558	-0.925336	40
1	seq9908	1.40158	0.494363	0.352719	-1.50341	37
1	seq63438	0.863051	0.796719	0.923142	-0.115375	19
1	seq39621	1.07261	1.25762	1.17249	0.229579	78
1	seq28967	1.25481	3.66981	2.92459	1.54823	68
1	seq64604	1.46519	0.922144	0.62937	-0.668021	74
1	seq64192	1.53675	0.803897	0.523114	-0.934803	36
1	seq775	1.32179	3.15632	2.38792	1.25576	85
1	seq31475	1.21218	0.828785	0.683714	-0.548535	33
1	seq59994	1.53457	3.60154	2.34694	1.23078	47
1	seq40451	1.13448	1.04718	0.923052	-0.115517	73
1	seq46339	1.45457	1.54871	1.06472	0.0904726	59
1	seq6276	1.34396	0.841634	0.626234	-0.675226	74
1	seq33577	1.34208	0.864388	0.644064	-0.634724	62
1	seq35836	0.907417	1.13263	1.24819	0.31984	123
1	seq36144	1.59556	1.08916	0.682619	-0.550846	76
1	seq9469	1.30952	1.35596	1.03547	0.0502804	98
1	seq56685	1.36599	0.910536	0.666574	-0.585162	76
1	seq6288	1.36611	0.819728	0.600044	-0.736859	64
1	seq18184	1.69899	0.848261	0.499275	-1.00209	63
1	seq7031	1.2091	1.25549	1.03836	0.0543092	100
1	seq24678	1.15918	1.34119	1.15702	0.210414	85
1	seq65669	1.6366	1.7228	1.05267	0.0740503	101
1	seq14020	1.13403	3.34595	2.95049	1.56096	83
1	seq534	1.28412	0.652833	0.508387	-0.976	67
1	seq35386	0.905667	0.76822	0.848236	-0.237462	76
1	seq33733	1.54991	1.41557	0.913323	-0.130802	90
1	seq35203	1.62239	1.52355	0.939079	-0.0906809	71
1	seq51787	1.71292	1.86261	1.08739	0.120868	34
1	seq20196	0.466435	0.565049	1.21142	0.276702	46
1	seq63470	1.41584	1.19756	0.84583	-0.24156	30
1	seq11935	1.5618	0.823556	0.527312	-0.923271	99
1	seq9544	1.53582	0.957208	0.623255	-0.682105	82
1	seq5815	1.63467	1.12349	0.687289	-0.541011	73
1	seq21226	1.14471	0.711082	0.621189	-0.686895	70
1	seq38235	0.953818	0.60414	0.633391	-0.658831	35
1	seq62470	1.0643	0.572655	0.538056	-0.894172	32
1	seq57116	1.58771	1.0645	0.670464	-0.576769	151
1	C:SLEA_hg18:chr9:82902419-82902586|13:V_HNF6_Q6:CAAAATCAATAA;28:V_PPARA_02:CCGGGTCATTGGGGTCAGG;50:V_XBP1_01:GTGATGACGTGTCCCAT;70:V_Rxra_UP:GGCCGTGACCCCGTGAT;90:V_HNF3ALPHA_Q6:TGTTTGCTTTG;104:V_HNF4_Q6:AAGGTCCAG;116:V_HNF1_C:AGTTAATGATTAACCAA;136:V_AHRARNT_02:GGGGATCGCGTGCCAGCCC	1.12395	9.20215	8.18734	3.03339	16
1	seq36883	0.994842	0.621224	0.624444	-0.679355	26
1	seq17150	1.24704	0.750314	0.601676	-0.732941	99
1	seq25982	1.22634	1.79711	1.46543	0.551324	13
1	seq34614	1.52047	0.529593	0.348309	-1.52156	35
1	R:FOXA2-NoMod_chr7:65608054-65608188__chr7:65608035-65608206_	1.24681	0.815286	0.6539	-0.612858	66
1	seq12607	0.633314	1.05142	1.66019	0.731346	35
1	seq34465	1.39707	0.895727	0.641145	-0.641278	47
1	seq16321	0.68545	0.584986	0.853433	-0.22865	107
1	seq903	1.19945	0.895818	0.74686	-0.42109	88
1	seq59125	1.35795	4.29218	3.16078	1.66028	25
1	seq40580	1.5239	3.73754	2.45261	1.29432	52
1	seq44489	0.656024	1.00638	1.53406	0.617357	13
1	seq34997	1.52546	0.91516	0.599924	-0.737148	18
1	seq37931	1.17553	1.03105	0.877092	-0.1892	33
1	seq59349	1.20919	1.37779	1.13942	0.188304	69
1	seq63111	1.40963	1.60861	1.14116	0.190503	34
1	seq26808	0.824636	0.693121	0.840518	-0.25065	67
1	seq9255	1.53032	1.25003	0.816845	-0.291866	94
1	seq21453	1.07997	1.25292	1.16014	0.214305	104
1	seq63361	1.17689	0.316824	0.269205	-1.89322	5
1	seq34560	2.02987	1.1121	0.547869	-0.868096	54
1	seq38291	1.51794	1.80497	1.18909	0.249858	126
1	seq9383	0.941041	1.18264	1.25674	0.329683	58
1	seq25994	0.884589	0.886408	1.00206	0.00296419	47
1	C:SLEA_hg18:chr2:210861483-210861650|16:V_AHRARNT_02:GGGGATCGCGTGCCAGCCC;55:V_AHRARNT_02:GGGGATCGCGTGCCAGCCC;94:V_AHRARNT_02:GGGGATCGCGTGCCAGCCC;133:V_AHRARNT_02:GGGGATCGCGTGCCAGCCC	0.771495	0.482791	0.625787	-0.676256	73
1	seq48383	1.82764	1.32395	0.724406	-0.46513	24
1	seq56640	1.63759	0.755785	0.461523	-1.11553	55
1	seq15708	1.16384	0.512915	0.440707	-1.18211	22
1	seq31657	1.57128	1.00892	0.642102	-0.639125	21
1	seq9470	1.16172	0.78993	0.679964	-0.55647	69
1	seq2644	0.866641	1.17722	1.35837	0.441876	35
1	seq36782	1.60202	1.10432	0.68933	-0.536733	148
1	seq38386	1.32557	1.03681	0.782165	-0.354454	78
1	seq55384	0.708855	0.530429	0.748291	-0.418329	38
1	seq59150	1.08873	0.705328	0.647847	-0.626274	38
1	seq49128	0.755106	0.559101	0.740428	-0.433569	35
1	seq31759	0.784592	0.513255	0.654168	-0.612267	49
1	seq1859	1.1996	0.695575	0.579838	-0.786277	126
1	seq12045	1.43402	0.922517	0.643307	-0.636421	55
1	seq41477	1.42047	0.857289	0.603524	-0.728516	44
1	seq50783	1.02458	1.92737	1.88113	0.911597	54
1	seq29796	1.09566	2.33816	2.13402	1.09357	49
1	seq56947	1.44571	6.23144	4.31029	2.10779	76
1	seq8014	1.80918	0.880584	0.486732	-1.0388	79
1	seq63352	1.27013	1.13532	0.893856	-0.161885	97
1	seq12702	1.12823	1.3021	1.1541	0.206774	82
1	seq46428	1.47688	1.11225	0.753111	-0.409065	46
1	seq52544	1.19411	1.14891	0.962147	-0.0556701	70
1	seq49232	1.19857	1.7976	1.49979	0.584759	32
1	seq22975	1.01854	1.26087	1.23792	0.30792	57
1	seq11736	1.04223	2.47233	2.37215	1.24619	90
1	seq31895	1.09535	0.924381	0.843912	-0.244836	14
1	seq17067	1.65704	2.87567	1.73542	0.795287	82
1	seq15665	0.987448	2.12719	2.15422	1.10717	42
1	seq21626	1.64206	1.37789	0.839125	-0.253043	75
1	seq59746	1.66997	0.564806	0.338214	-1.56399	48
1	seq35469	1.60595	2.84668	1.77258	0.825853	58
1	seq22456	1.3875	0.835821	0.602396	-0.731217	78
1	seq32067	1.20788	1.44514	1.19643	0.25874	104
1	seq2680	0.61152	0.817686	1.33714	0.419146	7
1	seq54460	0.892773	0.704915	0.789579	-0.340845	124
1	seq46709	0.942112	0.50076	0.531529	-0.911779	45
1	seq62518	1.34446	0.890904	0.662648	-0.593685	106
1	seq31711	0.745277	0.486625	0.652945	-0.614966	26
1	seq24609	1.29753	0.891023	0.686709	-0.54223	78
1	seq697	1.37199	1.38928	1.01261	0.0180724	65
1	seq60074	1.27715	0.669958	0.524572	-0.930787	57
1	seq5090	1.11804	0.828868	0.741355	-0.431763	39
1	seq39323	1.58987	1.03723	0.652397	-0.616177	28
1	seq44424	0.969202	0.463255	0.477976	-1.06499	34
1	seq48547	1.45099	0.86047	0.593024	-0.753839	81
1	seq7277	0.986708	0.711408	0.720992	-0.471946	28
1	seq22459	1.60637	0.894019	0.556545	-0.845431	102
1	seq59527	1.20104	1.40555	1.17028	0.226858	42
1	seq11816	0.850023	0.599441	0.705206	-0.503884	78
1	seq11998	0.818013	1.08928	1.33162	0.413184	57
1	seq27129	1.31045	1.39436	1.06403	0.089545	65
1	seq65401	1.55325	3.66278	2.35814	1.23765	83
1	seq63656	0.87451	0.343172	0.392417	-1.34954	57
1	seq38483	0.888824	0.447281	0.503228	-0.990716	88
1	seq15865	1.11279	0.544606	0.489407	-1.03089	53
1	seq1635	1.32655	0.713253	0.537674	-0.895197	69
1	seq5493	1.30951	1.17841	0.899887	-0.152185	90
1	seq2210	1.01997	0.866607	0.84964	-0.235077	29
1	seq45369	1.63788	0.910165	0.555698	-0.847627	42
1	seq40867	1.54552	3.90582	2.5272	1.33754	77
1	seq57170	1.4515	2.50757	1.72758	0.78875	39
1	seq44837	1.17866	1.194	1.01302	0.0186558	103
1	seq12889	1.22489	1.18082	0.964025	-0.0528569	49
1	seq46267	0.96151	0.809366	0.841765	-0.24851	41
1	seq58570	1.23254	0.838652	0.680424	-0.555493	16
1	seq13449	1.2367	0.88087	0.712276	-0.489493	48
1	seq52105	1.0458	0.733969	0.701829	-0.510809	46
1	seq36149	1.37578	1.20074	0.872766	-0.196334	20
1	seq34905	0.735777	0.497815	0.676584	-0.563658	51
1	seq44023	1.31192	2.32664	1.77346	0.826568	100
1	seq20791	1.6341	1.72049	1.05287	0.0743222	122
1	seq39049	0.860634	0.568153	0.660157	-0.599119	104
1	seq33841	0.780471	0.620003	0.794396	-0.33207	55
1	seq58256	1.43861	1.27502	0.886291	-0.174148	40
1	seq60681	0.984586	0.747539	0.759242	-0.397368	26
1	seq52257	0.674676	0.551009	0.816701	-0.29212	75
1	seq44388	1.67835	1.03111	0.614359	-0.702845	51
1	seq46546	1.05559	0.849404	0.804672	-0.313527	77
1	seq38301	0.955216	0.49472	0.517914	-0.949216	32
1	seq40048	1.01871	1.34794	1.32318	0.404014	54
1	seq43970	1.14708	1.6412	1.43076	0.516779	47
1	seq38597	0.939103	0.900639	0.959042	-0.0603334	91
1	seq23548	1.13297	1.12361	0.991742	-0.0119627	30
1	seq21987	1.13535	0.685298	0.603601	-0.728334	34
1	seq27639	0.776712	0.63683	0.819905	-0.286472	40
1	seq49906	0.828283	0.930344	1.12322	0.167641	74
1	seq39159	1.04173	1.27231	1.22134	0.28847	118
1	seq54814	1.32392	5.12935	3.87438	1.95396	34
1	seq38588	1.14942	2.51063	2.18427	1.12715	41
1	seq56708	0.943116	1.62747	1.72563	0.787125	45
1	seq44395	1.12988	1.12372	0.994551	-0.00788238	80
1	seq12277	1.38765	3.39934	2.4497	1.29261	44
1	seq7927	1.28907	1.53448	1.19038	0.251422	100
1	seq38036	0.929343	0.968262	1.04188	0.0591859	21
1	seq28397	1.03421	0.778017	0.752285	-0.410649	70
1	seq62208	1.09612	0.705865	0.643966	-0.634943	23
1	seq62730	1.44269	1.05815	0.733456	-0.447218	26
1	seq7016	1.09997	1.18343	1.07588	0.105515	5
1	seq38948	1.26615	1.9674	1.55385	0.63585	52
1	seq43514	1.01391	1.89133	1.86538	0.899472	63
1	seq60729	1.73267	0.721146	0.416204	-1.26464	58
1	seq21557	1.21022	1.78705	1.47663	0.562313	80
1	seq17967	1.41342	1.45803	1.03156	0.0448319	63
1	seq52563	1.20665	1.26406	1.04757	0.0670483	68
1	seq58927	1.12042	1.84147	1.64354	0.716808	46
1	seq42024	1.30329	0.964658	0.740171	-0.434069	66
1	seq57348	1.82932	3.95691	2.16306	1.11307	43
1	seq40938	1.59688	1.40521	0.879973	-0.184468	14
1	seq35817	0.763338	0.492156	0.644743	-0.633205	75
1	seq64363	1.37818	1.3255	0.961773	-0.0562317	64
1	seq8034	1.54231	1.54354	1.0008	0.00115344	157
1	seq58743	0.812064	0.414001	0.509814	-0.971958	41
1	seq62384	1.17738	0.855306	0.726449	-0.461066	46
1	seq30584	1.1605	2.46167	2.12121	1.08489	68
1	seq34626	1.17404	1.93158	1.64524	0.718296	72
1	seq39227	1.63702	1.18018	0.720928	-0.472073	82
1	seq21772	1.08348	1.26663	1.16903	0.225318	83
1	seq37935	0.638443	0.751681	1.17737	0.235563	17
1	seq25962	1.77995	0.81256	0.456508	-1.13129	29
1	seq51113	1.23724	1.34829	1.08976	0.124008	25
1	seq27688	0.950846	1.25035	1.31499	0.395053	87
1	seq40403	0.965741	2.64874	2.74271	1.4556	39
1	seq53940	1.47121	1.04758	0.712052	-0.489945	56
1	seq54758	1.08937	2.1921	2.01226	1.00882	52
1	seq39221	1.13642	0.524259	0.461324	-1.11615	68
1	seq45854	1.30066	0.906422	0.696893	-0.52099	65
1	seq37367	1.18458	0.691111	0.583423	-0.777386	71
1	seq61468	1.04689	0.671853	0.64176	-0.639894	59
1	seq19522	0.764231	0.587056	0.768166	-0.380509	33
1	seq33086	1.87997	0.749376	0.398611	-1.32695	123
1	seq28668	1.24263	0.80806	0.65028	-0.620867	52
1	seq40167	1.36299	1.78462	1.30934	0.388841	61
1	seq2725	0.918756	0.77234	0.840636	-0.250446	42
1	seq52306	0.95647	0.829012	0.866741	-0.206327	28
1	seq65353	1.37257	1.60127	1.16661	0.222328	49
1	seq34015	1.06576	2.09957	1.97003	0.978216	75
1	seq30417	1.044	2.3945	2.29358	1.1976	115
1	seq19764	1.04899	0.449176	0.428198	-1.22365	58
1	seq28885	1.64322	1.70176	1.03563	0.0505054	47
1	seq65529	1.4338	0.921896	0.642972	-0.637172	44
1	seq11477	1.25996	1.20952	0.959967	-0.0589434	29
1	seq39881	1.08269	0.692919	0.639997	-0.643864	60
1	seq54793	1.36919	1.2836	0.937491	-0.0931233	95
1	seq29922	1.062	2.76101	2.59982	1.37841	93
1	seq35123	1.34027	0.910217	0.679131	-0.558239	24
1	seq35882	1.87079	1.13381	0.606059	-0.722471	42
1	seq20083	1.09259	0.749652	0.686124	-0.543458	48
1	seq34818	1.15494	11.9982	10.3886	3.37693	81
1	seq44272	0.979181	0.999834	1.02109	0.0301135	110
1	seq14993	1.026	0.923592	0.900183	-0.15171	103
1	seq45325	1.91533	2.13856	1.11655	0.15905	7
1	seq48139	1.18304	1.87578	1.58556	0.664993	59
1	seq8780	1.3525	1.64603	1.21703	0.283361	117
1	seq25190	1.46623	1.16121	0.791971	-0.336481	25
1	seq6584	1.69788	2.1391	1.25987	0.333271	103
1	seq43213	1.42648	1.33633	0.936802	-0.0941837	151
1	seq28562	1.08639	0.960196	0.883841	-0.178141	114
1	seq8623	1.19117	0.966446	0.81134	-0.301622	20
1	seq2029	1.0943	1.4007	1.27999	0.356136	37
1	seq45128	1.04409	2.34341	2.24446	1.16637	150
1	seq1214	1.55995	0.735218	0.471308	-1.08526	39
1	seq18857	1.23586	0.858418	0.694591	-0.525764	98
1	seq16150	1.38897	0.545789	0.392945	-1.3476	20
1	seq5214	0.924759	1.13477	1.2271	0.295249	26
1	seq3163	1.32735	0.422681	0.318441	-1.6509	49
1	seq40878	0.827073	0.759234	0.917977	-0.12347	87
1	R:HNF4A-NoMod_chr20:34055515-34055613__chr20:34055478-34055649_	1.00277	0.469306	0.468011	-1.09539	65
1	seq34429	1.30973	1.34335	1.02567	0.0365676	36
1	seq2168	1.12696	0.543853	0.482584	-1.05115	54
1	seq64332	1.42126	2.24071	1.57656	0.656783	38
1	seq23051	1.50018	1.39935	0.932791	-0.100374	104
1	seq3146	1.08559	1.03069	0.949432	-0.0748627	45
1	seq43732	0.838322	0.523219	0.624126	-0.68009	66
1	seq44769	0.890083	0.681571	0.765738	-0.385076	20
1	seq7795	1.53301	1.05625	0.689002	-0.537419	73
1	seq1665	1.35559	0.474586	0.350094	-1.51418	42
1	seq14853	1.46577	2.55944	1.74614	0.804172	53
1	seq63115	0.780299	0.741134	0.949808	-0.0742918	42
1	seq56298	0.964544	0.523196	0.542428	-0.882497	108
1	seq19360	1.64398	0.767318	0.466743	-1.0993	115
1	seq24278	1.06046	0.950472	0.896285	-0.157971	43
1	seq12268	1.79552	3.04956	1.69843	0.764204	124
1	seq15542	2.04719	0.898556	0.438921	-1.18797	27
1	seq38420	0.816544	0.83005	1.01654	0.0236686	25
1	seq41361	0.95288	0.674331	0.707677	-0.498838	81
1	seq43044	1.30059	1.33451	1.02608	0.0371424	60
1	seq59310	1.39692	1.92772	1.37997	0.46464	70
1	seq6460	0.931925	0.868757	0.932218	-0.101261	25
1	seq57386	1.09165	0.79187	0.72539	-0.463171	48
1	seq21116	1.47688	2.20957	1.49611	0.581213	24
1	seq5633	0.813053	1.31202	1.6137	0.690374	59
1	seq360	1.42281	1.20287	0.845413	-0.242271	34
1	seq19018	1.41424	2.14855	1.51922	0.60333	13
1	seq50995	0.980894	0.675394	0.68855	-0.538367	74
1	seq21542	1.05102	1.12329	1.06876	0.0959374	43
1	seq17078	1.75715	0.997233	0.567529	-0.817235	54
1	seq15958	1.06889	1.67507	1.56711	0.648104	24
1	seq26779	1.09858	0.945889	0.861011	-0.215897	60
1	seq15890	1.41488	1.66646	1.1778	0.2361	66
1	seq16751	0.784592	0.468247	0.596804	-0.744672	31
1	seq46094	1.11121	0.752636	0.677313	-0.562106	12
1	seq38318	1.74022	1.01406	0.582717	-0.779132	50
1	seq53953	1.50476	1.42105	0.944367	-0.0825799	47
1	seq16872	0.918155	0.569267	0.620012	-0.689632	131
1	seq52191	1.37094	0.693794	0.506072	-0.982585	43
1	seq55484	1.16353	0.846499	0.727528	-0.458926	56
1	seq31875	1.70097	0.949799	0.558387	-0.840663	82
1	seq41267	0.915265	0.557754	0.609391	-0.71456	82
1	seq38071	1.22748	1.66978	1.36033	0.443958	51
1	seq18862	1.03617	0.950472	0.917295	-0.124542	50
1	seq22496	1.14722	1.11934	0.975702	-0.0354875	48
1	seq54129	1.56286	1.71177	1.09528	0.131298	72
1	seq13237	0.717792	0.522318	0.727673	-0.458638	37
1	seq47838	1.04699	1.11381	1.06382	0.0892532	88
1	seq8732	1.24658	0.928447	0.744794	-0.425088	98
1	seq35852	1.22585	1.34184	1.09462	0.130428	40
1	seq60821	1.79482	1.12441	0.626478	-0.674664	26
1	seq37	1.23714	1.82484	1.47505	0.560762	35
1	seq43799	1.54899	0.983669	0.635038	-0.655086	31
1	seq34419	1.65107	0.777331	0.470805	-1.0868	30
1	seq33475	1.24531	0.575776	0.462357	-1.11292	56
1	seq39215	0.960123	1.13287	1.17992	0.238688	121
1	seq46073	1.02744	0.95979	0.934155	-0.0982655	41
1	seq32809	1.33583	0.500678	0.374807	-1.41578	88
1	seq4189	1.83105	0.82589	0.451047	-1.14865	91
1	seq64956	1.28265	1.46415	1.1415	0.190928	47
1	seq62871	1.579	1.71299	1.08486	0.117503	46
1	seq17694	1.23551	5.40364	4.37359	2.12882	73
1	seq38854	1.40425	1.16036	0.826326	-0.275218	60
1	seq30048	0.570445	0.252714	0.443012	-1.17458	24
1	C:SLEA_hg18:chr9:82902419-82902586|2:V_HNF1_C:AGTTAATGATTAACCAA;23:V_Rxra_UP:GGCCGTGACCCCGTGAT;44:V_Rxra_UP:GGCCGTGACCCCGTGAT;65:V_HNF1_C:AGTTAATGATTAACCAA;86:V_Rxra_UP:GGCCGTGACCCCGTGAT;107:V_Rxra_UP:GGCCGTGACCCCGTGAT;128:V_HNF1_C:AGTTAATGATTAACCAA;149:V_HNF1_C:AGTTAATGATTAACCAA	0.700834	5.62622	8.02789	3.00502	26
1	seq60275	1.25509	1.77515	1.41436	0.500146	35
1	seq26327	1.18814	1.74685	1.47023	0.556045	81
1	seq48073	1.15331	0.749925	0.650237	-0.620962	91
1	seq53868	1.36011	1.67395	1.23074	0.299529	99
1	seq35773	1.66681	1.53323	0.919855	-0.120521	25
1	seq22015	1.78798	0.631577	0.353235	-1.5013	26
1	seq31421	1.41874	0.709405	0.500025	-0.999928	76
1	seq64413	0.533317	0.993958	1.86373	0.89819	17
1	seq30173	0.775562	1.2045	1.55307	0.635118	45
1	seq21545	0.835005	0.824889	0.987886	-0.0175837	64
1	seq33538	1.51891	0.582064	0.383212	-1.38379	55
1	seq13993	1.30912	1.42935	1.09184	0.126761	114
1	seq50510	1.62991	0.770971	0.473014	-1.08004	18
1	seq52875	1.15189	0.647626	0.562229	-0.83077	47
1	seq46272	1.87118	0.720754	0.385187	-1.37637	45
1	seq16601	1.58026	1.62251	1.02674	0.0380664	49
1	seq8753	0.599982	0.234823	0.391383	-1.35335	4
1	seq31964	1.80466	1.08854	0.603182	-0.729335	48
1	seq32872	1.46252	1.81646	1.242	0.312671	89
1	seq36870	1.15624	1.03581	0.895842	-0.158685	56
1	seq62971	1.10037	0.826881	0.751456	-0.412239	18
1	seq51179	1.4528	1.45002	0.998085	-0.00276596	45
1	seq51796	1.01593	0.654148	0.64389	-0.635113	79
1	seq3666	1.53776	1.12177	0.729483	-0.455053	93
1	seq47279	1.62092	0.911151	0.562121	-0.831047	90
1	seq15796	1.07216	0.966242	0.901212	-0.150061	38
1	seq14956	1.00314	0.572257	0.570467	-0.809785	33
1	seq61152	1.2915	0.86288	0.668122	-0.581817	59
1	seq284	0.8736	0.525821	0.601902	-0.732401	41
1	seq38330	0.808003	0.566394	0.70098	-0.512554	68
1	seq56226	1.09098	0.906687	0.831078	-0.266945	82
1	seq7871	1.3812	2.81664	2.03928	1.02806	81
1	seq61725	1.45025	0.737584	0.50859	-0.975426	77
1	seq16644	1.47908	0.697545	0.471609	-1.08434	62
1	seq19800	1.36765	1.97549	1.44444	0.530511	29
1	seq3959	0.969984	0.954263	0.983792	-0.0235748	58
1	seq57114	1.81044	0.592139	0.32707	-1.61233	43
1	seq2118	1.3891	2.03579	1.46554	0.551437	50
1	seq3379	1.06583	0.563469	0.528665	-0.919574	63
1	seq31720	1.91174	1.26978	0.664202	-0.590305	44
1	seq27839	1.21364	1.77808	1.46508	0.550981	80
1	seq37385	1.03784	2.35683	2.2709	1.18326	38
1	seq41400	0.924972	2.13623	2.30951	1.20759	23
1	seq24143	0.832554	0.752046	0.903299	-0.146724	101
1	seq59311	1.23606	1.03295	0.83568	-0.258978	100
1	seq59341	1.02223	0.711367	0.695899	-0.523051	93
1	seq12827	1.6742	1.93346	1.15485	0.207712	97
1	C:SLEA_hg18:chr2:210861483-210861650|17:V_XBP1_01:GTGATGACGTGTCCCAT;37:V_PPARA_02:CCGGGTCATTGGGGTCAGG;59:V_HNF6_Q6:CAAAATCAATAA;74:V_Rxra_UP:GGCCGTGACCCCGTGAT;94:V_AHRARNT_02:GGGGATCGCGTGCCAGCCC;116:V_HNF4_Q6:AAGGTCCAG;128:V_COUPTF_Q6:CCCCCTGACCTTTGCCCCCTGCC	1.44185	0.870985	0.604076	-0.727198	82
1	seq47410	1.01224	0.876429	0.865835	-0.207837	73
1	seq433	0.977652	0.561464	0.574298	-0.800129	70
1	seq53655	1.04612	1.02502	0.979827	-0.0294015	29
1	seq35518	1.69226	1.43192	0.84616	-0.240998	17
1	seq8719	1.31614	0.89167	0.677488	-0.561732	115
1	seq4190	1.05608	1.02447	0.970072	-0.0438364	67
1	seq38302	1.10607	1.21653	1.09987	0.137329	28
1	seq38990	0.782669	0.966779	1.23523	0.304784	71
1	seq52189	1.60918	0.921068	0.572382	-0.804949	134
1	R:FOXA2-NoMod_chr5:142949127-142949282__chr5:142949119-142949290_	1.38363	0.690319	0.498918	-1.00313	97
1	seq29024	1.3304	1.3467	1.01226	0.0175787	45
1	seq26048	1.32688	1.45366	1.09555	0.131651	19
1	seq19361	0.937555	0.704468	0.751388	-0.412369	34
1	seq9210	1.17005	1.39879	1.19549	0.257607	53
1	seq29621	0.801662	0.619607	0.772903	-0.371642	72
1	seq31218	1.40055	1.36908	0.977531	-0.0327855	77
1	seq21221	0.652728	0.638973	0.978927	-0.0307269	20
1	seq18459	1.49336	2.06468	1.38257	0.467355	27
1	seq51992	0.904918	0.293528	0.32437	-1.62429	55
1	seq60498	1.55848	1.06877	0.685779	-0.544184	68
1	seq44366	1.38755	1.14435	0.824729	-0.278008	61
1	seq41042	1.01755	1.03234	1.01453	0.0208162	83
1	seq1743	1.48448	0.849834	0.572479	-0.804706	84
1	seq25925	1.72002	0.669558	0.389272	-1.36115	40
1	seq29435	1.46791	1.05453	0.718389	-0.477163	143
1	seq25547	1.83031	0.909275	0.496788	-1.0093	37
1	seq64634	0.903323	1.01856	1.12757	0.173212	123
1	seq41307	1.03494	0.555481	0.536726	-0.897743	138
1	seq57095	1.62891	4.16366	2.5561	1.35394	33
1	seq65635	0.656266	0.856379	1.30493	0.38397	40
1	seq24826	0.818779	0.628471	0.767571	-0.381628	53
1	seq34660	1.61254	1.21986	0.756482	-0.402622	32
1	seq55055	0.908544	0.853029	0.938896	-0.0909626	69
1	seq32312	2.17045	3.65745	1.68511	0.752847	35
1	seq12257	1.42819	6.6871	4.68222	2.22719	90
1	seq9487	0.790361	0.405348	0.512865	-0.963349	15
1	seq65763	1.91168	1.35999	0.711409	-0.491249	113
1	seq12117	1.52231	0.794972	0.522214	-0.937287	63
1	seq44027	1.18304	1.41825	1.19882	0.261614	59
1	seq22973	0.945759	0.668259	0.706585	-0.501066	62
1	seq55939	1.36446	0.599242	0.43918	-1.18712	38
1	seq37636	0.799711	0.412578	0.515909	-0.954811	57
1	seq39559	1.00217	2.45206	2.44675	1.29087	13
1	seq8074	0.685694	0.719843	1.0498	0.0701173	55
1	seq57612	1.61721	1.21265	0.749839	-0.415347	73
1	seq42568	1.38457	1.15261	0.832464	-0.26454	51
1	seq28587	0.889717	0.81898	0.920495	-0.119519	53
1	seq29027	1.84132	1.15612	0.627873	-0.671455	86
1	seq61473	1.82972	1.32922	0.726459	-0.461047	61
1	seq49141	1.25731	0.698029	0.555179	-0.848975	32
1	seq18552	1.63927	2.52113	1.53796	0.621021	53
1	seq48038	1.35311	1.08771	0.803858	-0.314987	21
1	seq47458	1.25203	1.54183	1.23146	0.300369	77
1	seq47280	1.32304	0.540465	0.408503	-1.29158	2
1	C:SLEA_hg18:chr2:210861483-210861650|57:V_HNF4_Q6:AAGGTCCAG;69:V_AHRARNT_02:GGGGATCGCGTGCCAGCCC;91:V_PPARA_02:CCGGGTCATTGGGGTCAGG	1.33541	0.740809	0.554742	-0.850111	91
1	seq6181	1.03644	0.995338	0.960347	-0.0583728	80
1	seq50073	1.09228	2.71409	2.48481	1.31313	56
1	seq65257	1.05941	3.06362	2.89182	1.53198	43
1	seq10377	1.30565	1.43908	1.1022	0.14038	68
1	seq38544	1.26185	1.20207	0.952623	-0.070023	43
1	seq51868	1.06383	1.0045	0.944229	-0.0827912	118
1	seq30466	1.01649	3.09991	3.04961	1.60862	80
1	seq9214	1.15461	0.41065	0.355662	-1.49142	57
1	seq13422	1.49641	0.60641	0.405244	-1.30314	51
1	seq18313	1.49007	2.04357	1.37146	0.455717	48
1	seq17890	1.12287	0.931412	0.829493	-0.269698	87
1	seq37579	0.644596	0.825606	1.28081	0.357058	29
1	seq29188	1.20539	1.76117	1.46107	0.547028	33
1	seq34543	0.82515	0.520134	0.63035	-0.665775	32
1	seq41749	0.927245	0.526063	0.56734	-0.817714	43
1	seq41419	1.03074	0.859773	0.834133	-0.26165	44
1	seq16939	1.38619	1.21531	0.876724	-0.189805	56
1	seq36150	1.04053	1.89731	1.82341	0.866642	76
1	seq10776	1.0884	1.06846	0.981677	-0.0266803	126
1	seq36165	0.923954	0.692847	0.749871	-0.415285	50
1	seq22677	0.929803	0.990018	1.06476	0.0905294	40
1	seq22334	1.90064	1.46993	0.773385	-0.370742	54
1	seq11050	1.09819	0.926101	0.843296	-0.245889	77
1	seq31348	1.7561	2.54857	1.45127	0.537312	59
1	seq9462	1.09208	1.18791	1.08775	0.121351	76
1	seq37953	1.57175	3.36859	2.14321	1.09977	35
1	seq13744	1.2855	5.48888	4.26984	2.09418	74
1	seq21439	0.977593	0.473965	0.484829	-1.04445	43
1	seq25770	1.20616	0.989693	0.820529	-0.285373	66
1	seq28267	0.591356	0.479155	0.810266	-0.303533	106
1	seq7592	1.28165	0.829251	0.647018	-0.628122	112
1	seq58591	1.20573	0.633981	0.525805	-0.9274	55
1	seq55659	0.896033	1.28866	1.43818	0.524247	40
1	seq18502	1.2181	1.07128	0.879469	-0.185295	55
1	seq31837	1.64283	2.42079	1.47355	0.559293	46
1	seq19402	1.02943	2.14838	2.08696	1.0614	140
1	seq61479	1.19772	1.91071	1.59529	0.673817	102
1	seq35327	1.31481	3.46773	2.63744	1.39914	42
1	seq31671	1.53338	1.6185	1.05552	0.0779473	57
1	C:SLEA_hg18:chr9:82902419-82902586|17:V_PPARA_02:CCGGGTCATTGGGGTCAGG;39:V_HNF6_Q6:CAAAATCAATAA;54:V_XBP1_01:GTGATGACGTGTCCCAT;74:V_Rxra_UP:GGCCGTGACCCCGTGAT;94:V_AHRARNT_02:GGGGATCGCGTGCCAGCCC;116:V_HNF4_Q6:AAGGTCCAG;128:V_COUPTF_Q6:CCCCCTGACCTTTGCCCCCTGCC	1.31417	0.912567	0.694404	-0.526152	58
1	seq61141	1.59995	0.771779	0.482376	-1.05177	50
1	seq52646	2.08779	1.41394	0.677241	-0.56226	37
1	seq28020	1.13535	1.09584	0.965198	-0.0511031	49
1	seq16900	0.480755	0.266738	0.554831	-0.849879	47
1	seq35901	1.14458	1.42012	1.24073	0.31119	4
1	seq44278	1.1199	0.997254	0.890482	-0.167342	48
1	seq554	1.23174	1.8542	1.50535	0.590097	60
1	seq64286	0.706939	1.31699	1.86295	0.897592	62
1	seq25206	1.24079	0.921083	0.742335	-0.429857	77
1	seq55114	0.947483	0.6331	0.668191	-0.581667	33
1	seq50721	1.06879	1.19079	1.11414	0.155932	56
1	seq40401	0.816369	0.827653	1.01382	0.0198046	60
1	seq44897	1.78617	0.973838	0.54521	-0.875116	66
1	seq61551	1.13283	2.17541	1.92033	0.941353	10
1	seq24921	0.798694	0.802932	1.00531	0.00763372	35
1	seq10636	0.961392	1.08552	1.12911	0.175186	64
1	seq48191	1.86681	6.25262	3.34936	1.74389	77
1	seq59652	1.50883	1.72891	1.14586	0.196434	25
1	seq64516	0.921705	1.68816	1.83156	0.873074	102
1	seq26885	1.34669	1.24421	0.923903	-0.114187	66
1	seq42841	1.43024	1.16764	0.816393	-0.292664	94
1	seq40187	1.04631	0.747968	0.714863	-0.484262	81
1	seq38313	1.33256	2.95392	2.21672	1.14843	125
1	seq65137	1.68286	2.0811	1.23665	0.306434	53
1	seq2693	1.41248	1.1065	0.783374	-0.352227	42
1	seq9678	0.780972	0.390275	0.499729	-1.00078	50
1	seq3080	1.34508	1.08535	0.806901	-0.309537	96
1	seq17770	1.53842	0.719965	0.467991	-1.09545	56
1	seq46153	1.38703	1.27642	0.920252	-0.119899	93
1	seq22118	0.725853	0.228723	0.31511	-1.66607	10
1	seq59326	1.70178	1.08093	0.635175	-0.654773	62
1	seq41102	1.15026	0.676297	0.587951	-0.766232	51
1	seq47839	1.02305	2.06557	2.01904	1.01367	17
1	seq8898	1.52513	1.2529	0.821501	-0.283666	21
1	seq53209	1.39944	2.76044	1.97254	0.980054	58
1	C:SLEA_hg18:chr9:82902419-82902586|10:V_COUPTF_Q6:CCCCCTGACCTTTGCCCCCTGCC;36:V_PPARA_02:CCGGGTCATTGGGGTCAGG;58:V_AHRARNT_02:GGGGATCGCGTGCCAGCCC;80:V_HNF4_Q6:AAGGTCCAG;92:V_HNF1_C:AGTTAATGATTAACCAA;112:V_HNF3ALPHA_Q6:TGTTTGCTTTG;126:V_Rxra_UP:GGCCGTGACCCCGTGAT;146:V_HNF6_Q6:CAAAATCAATAA	0.639541	2.86473	4.47935	2.16329	20
1	seq18079	1.4215	0.878907	0.618297	-0.693628	124
1	seq20446	1.69242	2.72711	1.61136	0.688282	93
1	seq26331	0.944101	0.682692	0.723113	-0.467707	56
1	seq39334	1.38746	1.48948	1.07353	0.102365	63
1	seq20153	1.27996	1.31016	1.02359	0.0336428	29
1	seq34371	0.624981	0.341285	0.546072	-0.872837	95
1	seq14062	1.09474	0.634021	0.579154	-0.787982	49
1	seq12820	1.61317	0.806329	0.49984	-1.00046	63
1	seq43723	0.957664	0.681405	0.711528	-0.491008	15
1	seq45470	0.636603	0.44485	0.698787	-0.517075	91
1	seq5569	0.994272	0.994648	1.00038	0.000544899	80
1	seq62012	1.33073	0.535805	0.40264	-1.31244	11
1	seq31674	1.34576	2.38126	1.76945	0.823301	43
1	seq27384	0.954827	2.71989	2.84857	1.51024	121
1	seq42022	1.22941	2.04168	1.66071	0.731797	115
1	seq26166	1.06105	0.80686	0.760432	-0.395109	101
1	seq39641	1.46636	1.25125	0.853304	-0.228867	78
1	seq27629	1.49736	1.07804	0.719964	-0.474004	141
1	seq9208	0.763714	0.493873	0.646673	-0.628892	41
1	seq26385	0.918854	0.609082	0.662871	-0.5932	65
1	seq41272	0.765637	0.502193	0.655915	-0.608419	55
1	seq50571	1.51855	1.36356	0.897932	-0.155322	102
1	seq56130	0.955916	0.666686	0.697432	-0.519876	65
1	seq992	1.50791	0.76019	0.504136	-0.988115	118
1	seq23029	1.49945	0.606033	0.40417	-1.30696	136
1	seq16055	0.740747	1.91958	2.59141	1.37374	59
1	seq8437	1.48468	1.22175	0.822908	-0.281197	141
1	seq29813	1.6878	2.92561	1.73339	0.793596	106
1	seq49376	0.918434	0.71565	0.779206	-0.359923	9
1	seq35931	0.948537	2.38494	2.51434	1.33018	66
1	seq1816	1.16673	0.560219	0.48016	-1.05841	49
1	seq51293	0.893929	0.606359	0.678307	-0.55999	83
1	seq26512	0.990805	0.378286	0.381796	-1.38913	46
1	seq34458	1.62388	1.97756	1.2178	0.284275	53
1	seq1669	0.801302	0.589948	0.736237	-0.441759	57
1	seq16487	1.01264	1.27278	1.25689	0.32986	50
1	seq15703	1.32067	1.24579	0.943303	-0.0842073	38
1	seq1622	1.39227	0.75634	0.543244	-0.880329	35
1	seq56649	1.32096	1.87903	1.42248	0.508406	73
1	seq25337	1.96752	1.6687	0.848127	-0.237648	64
1	seq27746	0.997489	1.69714	1.70142	0.766735	30
1	seq8216	1.29167	1.69473	1.31205	0.391818	76
1	seq5856	1.58329	1.43347	0.905379	-0.143407	71
1	seq17371	1.2626	0.561764	0.444926	-1.16836	41
1	seq19135	0.687594	1.14284	1.66209	0.732996	58
1	seq53225	0.890743	1.14429	1.28465	0.361377	29
1	seq10990	1.71324	1.39352	0.813383	-0.297993	65
1	seq16824	1.22116	0.963023	0.788616	-0.342606	97
1	seq47553	1.40943	0.653718	0.463819	-1.10837	12
1	seq56224	1.0858	0.962243	0.886208	-0.174283	56
1	seq10908	1.58195	2.51179	1.58778	0.667013	93
1	seq32954	0.784015	1.16782	1.48954	0.574868	79
1	seq34201	1.24099	1.06695	0.859759	-0.217995	35
1	seq28181	1.28372	1.48749	1.15873	0.212542	80
1	seq3693	1.60661	1.62744	1.01297	0.0185873	36
1	seq27991	1.59742	1.20634	0.755183	-0.405102	84
1	seq4413	1.7726	1.01259	0.571249	-0.807808	53
1	seq30901	1.39926	0.808155	0.57756	-0.791958	43
1	seq21445	1.91994	1.62419	0.845957	-0.241344	19
1	seq5495	1.48447	1.63979	1.10463	0.143563	78
1	seq39325	1.22801	0.660306	0.537705	-0.895112	78
1	seq49077	1.36621	0.588559	0.430796	-1.21492	92
1	seq1213	1.24419	0.945813	0.760181	-0.395584	23
1	seq52727	1.27274	1.5214	1.19537	0.257459	51
1	seq53921	1.37965	0.764829	0.554366	-0.851089	102
1	seq24145	0.962328	1.11404	1.15765	0.211199	93
1	seq31243	1.60065	0.554019	0.346121	-1.53065	21
1	seq33565	1.2302	0.680561	0.553211	-0.854099	57
1	seq37974	1.35944	1.16581	0.857565	-0.221683	100
1	seq18209	1.27059	1.57141	1.23676	0.306562	131
1	seq19756	1.29334	2.2104	1.70906	0.773203	85
1	seq19801	1.51688	1.80776	1.19176	0.253099	29
1	seq59500	0.827101	0.476707	0.576359	-0.794959	37
1	seq38731	1.5357	0.890177	0.579655	-0.786733	50
1	seq58786	1.09052	0.899354	0.824705	-0.278051	69
1	seq25339	1.47413	0.968443	0.656958	-0.606126	83
1	seq63869	1.15491	0.740144	0.640866	-0.641904	41
1	seq8192	1.23073	1.63071	1.32499	0.405985	35
1	seq21109	0.770625	0.644438	0.836254	-0.257988	75
1	seq9238	1.56816	2.38798	1.52279	0.606722	44
1	seq36662	1.1792	0.494805	0.419612	-1.25287	39
1	seq27171	1.17176	0.795166	0.678608	-0.559349	53
1	seq64792	1.04738	0.78046	0.745155	-0.424387	48
1	seq5063	0.955674	1.16351	1.21747	0.283891	57
1	C:SLEA_hg18:chr9:82902419-82902586|20:V_CEBP_Q2_01:ATTGCACAATCC;37:V_CEBP_Q2_01:ATTGCACAATCC;54:V_AP2GAMMA_01:GCCCGGGGG;68:V_CEBP_Q2_01:ATTGCACAATCC;85:V_CEBP_Q2_01:ATTGCACAATCC;102:V_CEBP_Q2_01:ATTGCACAATCC;119:V_CEBP_Q2_01:ATTGCACAATCC;136:V_CEBP_Q2_01:ATTGCACAATCC	1.06655	1.35495	1.2704	0.345278	63
1	seq34699	1.61534	1.32129	0.817964	-0.28989	67
1	seq17202	1.745	0.869269	0.498148	-1.00535	83
1	seq16338	1.57358	3.8223	2.42905	1.28039	62
1	seq65545	1.96734	0.916258	0.465736	-1.10242	66
1	seq14821	0.991031	0.387593	0.391101	-1.35439	73
1	seq25751	1.48688	1.45646	0.979541	-0.0298223	59
1	seq6668	1.16162	0.71565	0.616078	-0.698816	64
1	seq22277	1.0105	0.813639	0.805188	-0.312602	37
1	seq47496	0.917921	0.552889	0.602327	-0.731381	8
1	seq58576	1.71294	2.18141	1.27349	0.348789	60
1	seq61499	0.455231	0.615011	1.35099	0.434014	65
1	seq29999	1.6175	1.21867	0.753426	-0.408463	63
1	seq37879	0.933939	0.635742	0.68071	-0.554887	88
1	seq65879	1.35798	1.33379	0.982187	-0.0259304	117
1	seq40385	1.43772	1.07415	0.747122	-0.420584	98
1	seq7679	1.36534	0.987746	0.723441	-0.467053	23
1	seq50162	1.28741	0.877887	0.681901	-0.552366	56
1	seq42701	1.24035	1.04133	0.839544	-0.252323	7
1	seq39300	0.985491	1.5178	1.54014	0.623063	33
1	seq17254	1.10541	1.0282	0.930155	-0.104457	40
1	seq29222	1.29483	1.16479	0.899571	-0.152691	17
1	seq9889	1.47544	0.79206	0.536831	-0.89746	95
1	seq20981	1.14505	1.09272	0.954304	-0.0674793	78
1	seq8306	1.8569	0.988539	0.532359	-0.909527	46
1	seq44612	0.925934	0.730326	0.788745	-0.342369	31
1	seq63827	0.875615	1.36359	1.55729	0.639037	35
1	seq52295	1.51552	1.3802	0.910711	-0.134934	85
1	seq11079	1.82202	3.543	1.94455	0.959433	45
1	A:HNF4A-ChMod_chr13:20171196-20171317__chr13:20171171-20171342_	0.677602	3.06997	4.53064	2.17972	21
1	seq9307	1.35381	1.3539	1.00007	0.000102466	101
1	seq1546	1.29062	1.22603	0.949953	-0.0740721	27
1	seq29668	1.63199	1.33493	0.817975	-0.289872	96
1	seq14129	0.89115	1.30731	1.46699	0.552861	67
1	seq32555	0.975222	0.762079	0.781442	-0.355789	45
1	seq38931	1.39272	1.13355	0.813912	-0.297055	50
1	seq2401	1.59066	2.12901	1.33845	0.420559	100
1	seq10245	1.29518	0.929285	0.717493	-0.478964	94
1	seq51381	1.21326	0.871819	0.718574	-0.476791	58
1	seq24648	1.78456	3.29431	1.84601	0.884407	50
1	seq55007	0.973008	0.797728	0.819857	-0.286555	96
1	seq25208	1.47284	1.77095	1.20241	0.265925	79
1	seq18648	1.43208	1.09683	0.765894	-0.384783	33
1	seq39502	1.89024	1.59344	0.84298	-0.24643	45
1	seq57537	1.04766	2.24759	2.14534	1.1012	19
1	seq3115	1.41864	3.38789	2.38812	1.25588	41
1	seq64333	1.18458	2.06867	1.74634	0.804331	41
1	seq51646	1.4839	0.852022	0.574176	-0.800434	45
1	seq42473	1.48719	0.808254	0.543479	-0.879703	102
1	seq24848	1.60275	0.978427	0.610468	-0.712013	21
1	seq28617	1.32018	2.07258	1.56992	0.650695	42
1	seq498	1.03223	0.769516	0.745491	-0.423738	92
1	seq43865	1.48347	2.50697	1.68993	0.756967	55
1	C:SLEA_hg18:chr2:210861483-210861650|24:V_HNF4_Q6:AAGGTCCAG;36:V_HNF1_C:AGTTAATGATTAACCAA;56:V_HNF3ALPHA_Q6:TGTTTGCTTTG;70:V_Rxra_UP:GGCCGTGACCCCGTGAT;90:V_HNF6_Q6:CAAAATCAATAA;105:V_XBP1_01:GTGATGACGTGTCCCAT;125:V_PPARA_02:CCGGGTCATTGGGGTCAGG	1.39143	3.06448	2.20239	1.13907	73
1	seq29720	1.22396	0.763173	0.623526	-0.681478	99
1	seq4164	1.36779	1.04196	0.761784	-0.392546	21
1	seq16910	1.33169	0.836322	0.628015	-0.671129	47
1	seq24586	1.54368	3.19865	2.07209	1.05109	37
1	seq20238	0.789917	0.651568	0.824856	-0.277786	51
1	seq63606	1.49684	0.499413	0.333646	-1.58361	73
1	A:HNF4A-NoMod_chr4:107179557-107179723__chr4:107179554-107179725_	1.1611	1.68613	1.45219	0.538226	18
1	R:HNF4A-ChMod_chr21:44158269-44158410__chr21:44158254-44158425_	1.04263	1.11312	1.06761	0.0943866	21
1	seq5930	1.61797	0.899354	0.555852	-0.847227	34
1	seq64560	1.40193	1.99379	1.42217	0.508092	108
1	seq49358	1.47416	0.681884	0.462556	-1.1123	50
1	seq22859	1.10847	1.13193	1.02117	0.0302224	56
1	seq15693	2.29532	2.92969	1.27638	0.352055	14
1	seq45601	1.16832	0.974434	0.834049	-0.261796	69
1	seq1907	1.22737	1.09724	0.893975	-0.161693	31
1	seq46317	1.44996	0.810697	0.559118	-0.838776	23
1	seq63408	1.44831	0.968221	0.668519	-0.58096	62
1	seq35540	1.08843	1.45483	1.33663	0.418601	47
1	seq65246	1.00115	1.34758	1.34602	0.428705	38
1	seq49545	1.05969	3.32003	3.13304	1.64756	75
1	seq57865	1.32544	1.47812	1.11519	0.157294	31
1	seq36122	1.41847	2.10362	1.48302	0.56854	63
1	seq2734	1.33083	0.700646	0.526474	-0.925566	78
1	seq30107	2.07686	0.836221	0.402637	-1.31245	45
1	seq26064	0.816836	0.832525	1.01921	0.0274475	72
1	seq57640	1.06433	0.718844	0.675395	-0.566197	48
1	seq17125	1.46296	0.816465	0.558091	-0.841427	62
1	seq37137	0.893429	1.31597	1.47295	0.558706	66
1	seq58815	1.40765	0.526845	0.374273	-1.41784	25
1	seq35282	1.56393	1.10617	0.707304	-0.499598	78
1	seq8258	1.4232	1.09389	0.768615	-0.379668	91
1	seq12945	0.574808	0.448298	0.779908	-0.358624	54
1	seq61334	0.956493	0.926163	0.968291	-0.0464881	68
1	seq48949	1.58951	0.816596	0.513741	-0.960887	108
1	seq2573	1.69645	0.991134	0.584239	-0.775369	32
1	seq57416	2.03472	2.4406	1.19948	0.262403	22
1	seq46163	1.27769	1.1388	0.891293	-0.166028	18
1	seq5406	1.4049	0.762774	0.542937	-0.881144	83
1	seq3627	1.28699	2.19327	1.70418	0.76908	34
1	seq21113	1.65226	1.77347	1.07336	0.102135	49
1	seq57875	0.889566	0.720254	0.809669	-0.304596	50
1	seq9658	1.03971	1.32631	1.27565	0.351236	35
1	seq34947	2.07102	3.20245	1.54631	0.628834	78
1	R:EP300-ChMod_chr2:47403813-47403984__chr2:47403813-47403984_	0.768109	2.0547	2.67501	1.41954	83
1	seq50362	0.890083	0.73402	0.824664	-0.278121	69
1	seq52574	1.24419	1.31389	1.05602	0.0786311	23
1	seq25646	1.95159	1.17811	0.603665	-0.728181	13
1	seq14836	1.35335	0.891273	0.658566	-0.602599	67
1	seq27979	0.761516	0.458463	0.60204	-0.732069	29
1	seq12118	1.62007	1.88876	1.16585	0.221382	77
1	seq33246	1.72132	1.07886	0.626764	-0.674007	26
1	seq55349	0.950579	0.971071	1.02156	0.0307696	56
1	seq46165	1.98456	4.40875	2.22153	1.15155	47
1	seq5620	0.900633	1.18849	1.31962	0.400119	69
1	seq64667	1.08568	0.752124	0.692767	-0.529559	83
1	seq38109	1.26044	1.99734	1.58464	0.664153	28
1	seq42108	0.914808	0.579735	0.633723	-0.658076	83
1	seq61662	0.52043	0.695934	1.33723	0.419247	75
1	seq52281	0.972579	1.25389	1.28924	0.36652	81
1	seq31313	1.55765	1.5133	0.971531	-0.0416687	59
1	seq28740	1.1973	1.13218	0.94561	-0.0806833	51
1	seq26618	1.42525	1.86588	1.30916	0.388642	58
1	seq32870	1.17227	0.838652	0.715407	-0.483164	4
1	seq50525	1.09584	1.53129	1.39737	0.482717	120
1	C:SLEA_hg18:chr9:82902419-82902586|11:V_HNF4_Q6:AAGGTCCAG;23:V_COUPTF_Q6:CCCCCTGACCTTTGCCCCCTGCC;49:V_AHRARNT_02:GGGGATCGCGTGCCAGCCC;71:V_HNF3ALPHA_Q6:TGTTTGCTTTG;85:V_Rxra_UP:GGCCGTGACCCCGTGAT;105:V_XBP1_01:GTGATGACGTGTCCCAT;125:V_HNF6_Q6:CAAAATCAATAA;140:V_HNF1_C:AGTTAATGATTAACCAA	1.28971	8.19705	6.35575	2.66806	17
1	seq36853	1.26525	2.72323	2.15232	1.10589	40
1	seq44994	0.839568	0.784386	0.934274	-0.0980827	67
1	seq46281	1.08612	0.896426	0.825346	-0.27693	29
1	seq46109	1.58724	0.799758	0.503866	-0.988889	22
1	seq50853	1.39574	1.20026	0.859948	-0.217678	61
1	seq1684	1.5719	0.767942	0.488544	-1.03344	33
1	seq63217	0.778496	1.48848	1.91199	0.935073	52
1	seq44595	1.73198	0.858983	0.495955	-1.01172	54
1	seq1541	1.52688	1.73632	1.13717	0.185448	35
1	seq31842	1.43572	1.97197	1.37351	0.457864	36
1	seq2195	0.820219	1.14272	1.3932	0.478397	56
1	seq21492	1.30927	0.941644	0.719212	-0.475512	37
1	seq54322	1.06043	0.754137	0.711159	-0.491757	42
1	seq21172	1.1615	0.628565	0.541165	-0.885859	65
1	seq3512	1.51134	3.83171	2.53531	1.34216	74
1	seq5957	1.0074	0.919625	0.912873	-0.131515	28
1	seq901	1.28848	1.28823	0.99981	-0.000274746	72
1	seq53144	1.37184	0.72876	0.531227	-0.9126	28
1	seq4425	1.3062	0.907221	0.694549	-0.525852	52
1	seq9480	1.58597	1.65443	1.04317	0.0609729	65
1	seq54355	1.18754	1.39489	1.1746	0.232173	77
1	seq10883	1.3793	1.2452	0.902776	-0.14756	69
1	seq56413	1.03214	1.24527	1.2065	0.270825	10
1	seq49281	0.850023	0.8889	1.04574	0.0645189	78
1	seq7045	0.710602	1.06407	1.49742	0.582477	62
1	seq27966	1.2626	1.32088	1.04616	0.0650984	55
1	seq63118	0.721657	0.416785	0.577538	-0.792011	32
1	seq31346	1.2107	0.833451	0.688406	-0.538669	85
1	seq28725	1.4286	1.23174	0.862205	-0.213897	64
1	seq28149	1.26769	3.57171	2.81749	1.49441	76
1	seq37438	0.876897	0.44521	0.507711	-0.977921	26
1	seq7354	1.24529	0.842645	0.676665	-0.563487	55
1	seq2358	1.41469	0.660024	0.46655	-1.0999	117
1	seq65003	1.74764	2.08731	1.19436	0.256237	14
1	A:HNF4A-NoMod_chr20:34283202-34283365__chr20:34283198-34283369_	0.810079	0.624191	0.77053	-0.376076	66
1	seq60669	0.729997	2.87869	3.94343	1.97945	81
1	seq52408	1.11186	0.912352	0.820567	-0.285307	21
1	seq55591	1.46521	0.865685	0.590825	-0.759197	90
1	seq49080	1.8365	1.95104	1.06237	0.0872849	124
1	seq31931	1.21645	0.425316	0.349638	-1.51607	27
1	seq60284	1.18622	0.890993	0.751122	-0.412881	46
1	seq27086	1.95456	1.75651	0.898674	-0.15413	59
1	seq30019	1.57632	1.03751	0.658183	-0.60344	96
1	seq58645	0.769788	0.521652	0.677656	-0.561374	105
1	seq14318	1.00813	0.574594	0.569963	-0.81106	82
1	seq34442	1.54354	0.889903	0.576532	-0.794527	35
1	seq30108	1.03932	0.868757	0.835892	-0.258612	51
1	seq3899	1.14665	0.797201	0.695244	-0.52441	57
1	seq58333	1.31604	1.03857	0.789162	-0.341606	32
1	seq52176	1.53528	2.97921	1.9405	0.956432	48
1	seq47556	0.822889	0.67449	0.819661	-0.2869	46
1	seq29828	1.70325	0.526487	0.309108	-1.69382	83
1	seq13746	1.38457	0.662393	0.478409	-1.06368	58
1	seq45855	1.94442	0.894562	0.460065	-1.12009	91
1	seq6566	1.05862	1.00988	0.953954	-0.068009	15
1	seq5341	1.48938	0.555607	0.373046	-1.42257	47
1	seq61896	1.4254	1.51817	1.06509	0.0909698	77
1	seq50553	0.784592	0.377393	0.481006	-1.05587	27
1	seq10965	1.48107	1.19953	0.809903	-0.30418	65
1	seq30552	0.833459	0.92745	1.11277	0.154158	16
1	seq49371	1.34727	1.2216	0.906719	-0.141273	72
1	seq29088	1.74867	2.49732	1.42813	0.514125	17
1	seq6732	1.58784	1.30378	0.8211	-0.28437	46
1	seq60054	1.76672	3.25173	1.84055	0.880138	24
1	seq4439	1.44739	0.830887	0.574057	-0.800733	71
1	seq4918	1.34671	0.651568	0.483824	-1.04745	77
1	seq46541	1.42124	1.90324	1.33914	0.421305	72
1	seq9169	0.524898	0.544915	1.03813	0.0539936	66
1	seq49647	1.62193	0.778748	0.480137	-1.05848	55
1	seq7289	1.52303	0.626193	0.411149	-1.28227	24
1	seq28286	1.05723	0.717513	0.678671	-0.559217	53
1	seq49123	1.2628	0.826527	0.65452	-0.611491	82
1	seq35424	0.976076	0.609063	0.623992	-0.6804	46
1	seq41333	1.03497	1.31808	1.27355	0.348851	39
1	seq10919	1.01535	0.87709	0.863827	-0.211186	15
1	seq14245	1.01604	0.790252	0.777774	-0.362577	66
1	seq29419	1.44828	0.5969	0.412144	-1.27878	70
1	seq63432	1.01778	1.39775	1.37333	0.457679	18
1	seq59420	0.889985	0.564943	0.634778	-0.655677	66
1	seq29844	1.62028	1.70127	1.04998	0.0703636	55
1	seq29237	0.822091	1.36805	1.66411	0.734752	31
1	seq53215	1.38137	3.33054	2.41104	1.26966	71
1	seq42308	0.701836	0.385587	0.549398	-0.864077	28
1	seq22102	1.43595	0.942033	0.656034	-0.608158	52
1	seq55425	1.37181	1.09917	0.801256	-0.319666	46
1	seq39679	1.3874	1.63623	1.17935	0.237989	48
1	seq23381	1.15292	1.84178	1.5975	0.675812	102
1	seq46192	1.00779	0.82582	0.819438	-0.287293	60
1	seq2064	1.54501	0.985083	0.637591	-0.649298	62
1	seq59704	1.30943	1.08724	0.830316	-0.268267	120
1	seq5329	1.11074	0.782742	0.704705	-0.504908	14
1	seq3415	1.20799	0.846755	0.700961	-0.512593	68
1	seq26115	1.59688	0.972836	0.609212	-0.714983	4
1	seq1385	1.43709	1.74157	1.21187	0.277234	86
1	seq22111	1.62643	2.83153	1.74094	0.79987	103
1	seq55561	1.00417	0.968262	0.964245	-0.0525287	65
1	seq46759	1.04458	0.585193	0.560216	-0.835945	29
1	seq59094	1.62341	1.03294	0.636276	-0.652274	39
1	seq57267	0.997816	0.492009	0.493086	-1.02009	49
1	seq55218	1.13558	1.3308	1.17191	0.228865	80
1	seq41479	1.36779	0.864066	0.631723	-0.662636	43
1	seq30630	1.29953	0.636237	0.489588	-1.03036	107
1	seq38030	0.902458	0.603829	0.669094	-0.579719	64
1	seq40128	1.9733	1.44957	0.734593	-0.444983	40
1	seq43575	1.37736	0.737315	0.535309	-0.901556	31
1	seq6501	1.15849	0.794896	0.686146	-0.543412	68
1	seq35963	1.1865	1.35116	1.13878	0.187484	23
1	seq52313	1.96204	4.83282	2.46316	1.30051	40
1	seq29254	1.72184	4.27927	2.48529	1.31341	51
1	seq9305	1.22659	2.39983	1.95651	0.968281	51
1	seq25449	1.37139	1.06457	0.776275	-0.36536	48
1	seq44484	0.874799	0.564184	0.64493	-0.632786	21
1	seq39229	0.997153	0.899287	0.901854	-0.149034	70
1	seq26705	1.30203	1.50635	1.15692	0.21029	51
1	seq15946	1.46608	1.17173	0.79923	-0.323317	46
1	seq3092	1.5422	1.5001	0.972702	-0.0399309	117
1	seq46778	1.31844	1.37758	1.04486	0.0633055	96
1	seq338	1.48447	1.33648	0.900312	-0.151504	72
1	seq11201	0.996979	0.558584	0.560276	-0.83579	107
1	seq16234	1.23842	0.749196	0.604959	-0.725092	29
1	seq11462	1.0621	0.80783	0.760598	-0.394795	77
1	seq59396	1.36514	0.71408	0.523081	-0.934893	56
1	seq21736	0.86743	1.25153	1.4428	0.52887	38
1	seq23225	1.33288	1.10031	0.825512	-0.276639	24
1	seq14091	0.894957	0.807051	0.901776	-0.149159	22
1	seq59431	0.901622	0.59704	0.662185	-0.594694	27
1	seq58811	1.15992	2.31698	1.99754	0.998221	67
1	seq5967	1.74982	1.88841	1.07921	0.109971	57
1	seq46940	0.992278	0.769638	0.775627	-0.366565	63
1	seq28605	1.29557	0.972437	0.750588	-0.413906	55
1	seq59668	0.451103	0.371532	0.823607	-0.279972	30
1	seq1115	1.00755	0.965434	0.958196	-0.0616076	70
1	seq3352	1.2194	4.14544	3.39958	1.76536	75
1	seq23055	1.00959	1.41173	1.39833	0.483702	31
1	seq13682	1.71441	1.40739	0.820922	-0.284683	115
1	seq23610	1.05665	0.867343	0.820843	-0.284822	75
1	seq52655	1.79817	0.955848	0.531567	-0.911677	103
1	seq6161	1.04345	1.24461	1.19278	0.254334	91
1	seq32891	0.844419	1.01259	1.19916	0.262025	26
1	seq30215	1.30458	2.9446	2.25713	1.17449	14
1	seq39717	1.38606	1.55647	1.12294	0.167281	30
1	seq25861	1.1444	1.03949	0.908325	-0.138719	151
1	seq37730	1.00992	0.6035	0.59757	-0.742821	67
1	seq32665	1.85696	1.34678	0.725259	-0.463431	67
1	seq55761	1.29565	0.826379	0.637812	-0.648797	40
1	seq14467	1.33561	2.25959	1.6918	0.758563	81
1	seq27830	1.40578	1.28744	0.915822	-0.126861	36
1	seq39298	1.37904	2.66244	1.93065	0.949089	49
1	seq55108	1.53549	1.25665	0.818403	-0.289116	62
1	seq33242	1.41457	1.1825	0.835941	-0.258528	19
1	seq40336	0.938434	1.47669	1.57356	0.654036	50
1	seq25840	1.07689	0.929506	0.863138	-0.212336	23
1	seq14120	1.04338	0.559101	0.535858	-0.900077	27
1	seq34586	1.08843	0.449611	0.413082	-1.2755	23
1	seq57975	1.20766	7.42906	6.15163	2.62097	47
1	seq25953	1.23982	1.18301	0.954174	-0.0676754	43
1	seq33778	1.02993	0.828353	0.804281	-0.314228	75
1	seq43813	1.4658	2.50925	1.71186	0.775563	24
1	seq29278	0.769208	2.17611	2.82903	1.50031	50
1	seq23223	1.41083	0.981248	0.695513	-0.52385	108
1	seq17196	1.05043	0.460699	0.438582	-1.18908	24
1	seq44656	1.25091	0.568541	0.454501	-1.13764	76
1	seq51501	0.745857	0.673917	0.903547	-0.146329	55
1	seq56907	0.749337	1.3698	1.82801	0.870277	71
1	seq56441	1.34238	1.09424	0.815151	-0.29486	34
1	seq31297	1.72369	1.94956	1.13104	0.177646	45
1	seq60087	1.66867	3.03903	1.82123	0.864912	44
1	seq30046	0.970416	0.751108	0.774006	-0.369583	75
1	seq62767	1.53206	2.39077	1.56049	0.641998	45
1	seq7899	1.64243	0.950472	0.5787	-0.789112	45
1	seq34247	1.416	1.1979	0.845979	-0.241306	46
1	seq12463	1.34822	0.883677	0.655438	-0.609469	112
1	seq52343	1.05193	0.607627	0.577632	-0.791778	52
1	seq21046	1.42227	1.89815	1.3346	0.416402	119
1	seq130	0.996893	0.514373	0.515976	-0.954624	4
1	seq51758	1.7293	0.739383	0.427561	-1.2258	48
1	seq11610	1.66937	1.4223	0.851998	-0.231078	40
1	seq34405	1.24079	0.781667	0.629974	-0.666635	51
1	seq24489	1.34049	0.852004	0.635592	-0.653827	66
1	seq55066	1.02854	0.878588	0.854208	-0.227341	27
1	seq41772	1.682	0.713278	0.424065	-1.23764	98
1	seq722	0.726369	0.888541	1.22326	0.290736	64
1	C:SLEA_hg18:chr2:210861483-210861650|17:V_COUPTF_Q6:CCCCCTGACCTTTGCCCCCTGCC;43:V_PPARA_02:CCGGGTCATTGGGGTCAGG;65:V_HNF6_Q6:CAAAATCAATAA;80:V_XBP1_01:GTGATGACGTGTCCCAT;100:V_AHRARNT_02:GGGGATCGCGTGCCAGCCC;122:V_HNF4_Q6:AAGGTCCAG;134:V_HNF1_C:AGTTAATGATTAACCAA	1.2351	7.04468	5.70375	2.51191	66
1	seq33906	1.70508	0.962897	0.564723	-0.824385	71
1	seq20866	1.78999	1.31882	0.736775	-0.440704	101
1	seq57692	1.36028	1.09172	0.802567	-0.317306	56
1	seq42610	1.55338	0.816441	0.525591	-0.927989	72
1	seq40207	1.51025	1.11304	0.736991	-0.440281	64
1	seq20634	1.47051	0.960594	0.653237	-0.614321	115
1	seq65095	1.02045	0.929415	0.91079	-0.134809	153
1	seq59359	1.54023	2.19365	1.42424	0.510192	152
1	seq1173	1.36126	2.22661	1.6357	0.709904	96
1	seq9362	0.467678	0.499464	1.06796	0.0948633	14
1	seq5351	0.917984	0.775242	0.844505	-0.243823	81
1	seq57869	1.08348	0.635423	0.586463	-0.769889	62
1	seq43740	0.959971	0.693286	0.722194	-0.469542	4
1	seq1083	1.47688	2.16624	1.46677	0.552643	50
1	seq25961	1.57954	0.984703	0.623409	-0.681749	48
1	seq30886	1.0066	0.998671	0.992121	-0.0114118	57
1	seq25094	1.14122	1.96024	1.71767	0.780449	32
1	seq45607	1.34996	0.437963	0.324426	-1.62404	11
1	seq15685	1.07817	0.711301	0.659728	-0.600057	35
1	seq49394	1.033	1.0072	0.975028	-0.036485	67
1	seq51015	0.746831	0.451093	0.60401	-0.727357	43
1	seq34113	1.46149	1.20207	0.822492	-0.281927	5
1	seq1101	1.2429	1.02979	0.828537	-0.271361	42
1	seq65288	0.784592	0.997781	1.27172	0.34678	12
1	seq50304	1.17112	1.35407	1.15622	0.209418	31
1	seq24312	1.1126	0.57208	0.514181	-0.959651	55
1	seq39592	1.54611	1.01137	0.654142	-0.612324	55
1	seq11209	1.64995	2.97721	1.80443	0.85154	35
1	seq47480	1.01274	0.727887	0.718728	-0.476481	52
1	seq34061	1.41082	0.710387	0.503529	-0.989854	50
1	seq14890	1.04832	0.934498	0.891424	-0.165817	6
1	seq25277	1.11074	1.08838	0.979876	-0.0293289	14
1	seq9868	1.76114	1.02798	0.583705	-0.776689	43
1	seq25474	0.806454	1.03385	1.28197	0.358359	56
1	seq42121	1.81858	2.05577	1.13042	0.176864	51
1	seq54376	1.07106	0.633327	0.591311	-0.758012	57
1	seq24288	1.18318	0.969787	0.819643	-0.286932	54
1	seq37062	0.613295	0.420401	0.685479	-0.544816	51
1	seq48960	1.42096	0.451582	0.3178	-1.65381	51
1	seq53291	0.892281	0.488282	0.547229	-0.869784	44
1	seq4651	1.21454	1.45734	1.19991	0.26293	75
1	seq47465	1.22837	0.574871	0.467996	-1.09543	38
1	seq14820	1.07689	1.59157	1.47793	0.563583	59
1	C:SLEA_hg18:chr9:82902419-82902586|57:V_HNF6_Q6:CAAAATCAATAA;72:V_Rxra_UP:GGCCGTGACCCCGTGAT;92:V_PPARA_02:CCGGGTCATTGGGGTCAGG	1.47954	0.611786	0.413497	-1.27405	51
1	seq19465	0.927732	1.13603	1.22452	0.29222	68
1	seq17862	1.41996	0.759135	0.534618	-0.903419	89
1	seq50604	1.07276	0.825015	0.769056	-0.378839	40
1	seq16750	1.27646	0.908348	0.711613	-0.490835	72
1	seq61427	1.08594	1.38131	1.27199	0.347091	16
1	seq31636	1.15801	0.604846	0.522316	-0.937005	32
1	seq20899	0.868369	1.33333	1.53545	0.618659	91
1	seq53961	1.30673	1.05812	0.809743	-0.304463	66
1	seq29846	1.45132	1.82267	1.25587	0.32869	64
1	seq13461	1.32438	0.646613	0.48824	-1.03434	22
1	seq53047	1.38163	0.906458	0.656079	-0.608058	93
1	seq21118	1.59863	1.80937	1.13183	0.178653	57
1	seq2604	0.860079	1.08172	1.2577	0.330785	117
1	seq65155	1.6036	1.38206	0.86185	-0.214491	113
1	seq61862	1.52452	0.924321	0.606303	-0.72189	61
1	seq53630	0.90729	0.921835	1.01603	0.022945	81
1	seq695	0.878672	0.685974	0.780694	-0.357171	129
1	seq44565	1.12249	0.854626	0.761364	-0.393342	27
1	seq18404	1.20573	0.708486	0.587598	-0.767099	63
1	seq30906	1.12328	0.985739	0.877554	-0.188441	64
1	seq34700	0.882025	1.2176	1.38046	0.465147	8
1	seq47287	0.862753	0.378746	0.438997	-1.18772	61
1	seq20546	0.833542	0.605693	0.72665	-0.460667	65
1	seq10088	0.8164	1.09931	1.34654	0.429256	73
1	seq9474	1.92345	0.787467	0.409403	-1.28841	70
1	seq55529	0.590092	0.455268	0.77152	-0.374224	41
1	seq25384	1.443	0.954718	0.661623	-0.595919	78
1	seq26202	1.39644	0.82747	0.592556	-0.754977	69
1	seq37122	1.42751	0.946571	0.663094	-0.592714	42
1	seq22536	0.848052	0.866607	1.02188	0.0312256	31
1	seq26545	1.69781	1.11912	0.659156	-0.601308	60
1	seq21810	0.772285	0.783984	1.01515	0.0216917	44
1	seq57812	1.11005	0.681525	0.613961	-0.703781	57
1	C:SLEA_hg18:chr2:210861483-210861650|51:V_HNF1_C:AGTTAATGATTAACCAA;73:V_HNF3ALPHA_Q6:TGTTTGCTTTG;89:V_HNF3ALPHA_Q6:TGTTTGCTTTG;105:V_HNF3ALPHA_Q6:TGTTTGCTTTG	1.47688	2.6725	1.80956	0.85564	54
1	seq43974	1.10164	0.974781	0.884846	-0.176502	68
1	seq20301	1.443	1.95898	1.35758	0.441035	78
1	seq27963	1.33964	0.906333	0.676551	-0.563729	37
1	seq14503	1.2615	0.670074	0.531172	-0.912748	65
1	seq21452	1.50205	1.55278	1.03377	0.0479144	43
1	seq36861	0.934126	1.25239	1.3407	0.422991	24
1	seq41048	1.81636	3.2813	1.80653	0.853222	44
1	seq52076	0.569214	0.391371	0.687564	-0.540434	5
1	seq57752	1.29682	1.27333	0.981889	-0.0263675	70
1	seq36066	1.64805	2.56903	1.55883	0.640464	78
1	seq59402	1.00539	1.19603	1.18962	0.250504	124
1	seq57242	0.542292	0.424917	0.783558	-0.351888	19
1	seq3300	1.26091	0.759804	0.602584	-0.730765	77
1	seq33556	0.960905	1.09056	1.13493	0.182606	88
1	seq47104	1.34986	1.43264	1.06132	0.0858622	116
1	seq20248	1.11569	0.898208	0.805073	-0.312809	45
1	seq55056	1.25214	0.864176	0.690161	-0.534995	45
1	seq63246	1.3975	1.98593	1.42106	0.506968	24
1	seq21686	1.28201	1.28697	1.00387	0.0055654	53
1	seq7270	1.19996	0.822387	0.685343	-0.545102	54
1	seq263	0.753824	0.421867	0.559637	-0.837438	32
1	seq45018	0.482293	0.369007	0.765109	-0.386263	19
1	seq1979	1.28905	1.1065	0.858385	-0.220304	42
1	seq42272	1.08676	0.817554	0.752285	-0.410648	52
1	seq36810	1.41795	1.55086	1.09374	0.129267	64
1	seq28482	1.53965	1.66389	1.08069	0.111957	24
1	seq54045	1.10411	1.24866	1.13092	0.177497	38
1	seq65128	1.16423	1.56368	1.3431	0.425565	30
1	seq52874	1.70945	1.10614	0.647075	-0.627995	50
1	seq904	1.1103	1.00798	0.907847	-0.139479	34
1	seq59996	1.00096	1.78672	1.785	0.835925	92
1	seq1252	1.58612	1.82195	1.14868	0.199982	108
1	seq25147	0.695002	0.335461	0.482676	-1.05087	16
1	seq65540	1.57578	0.681087	0.432223	-1.21015	76
1	seq62451	1.30127	0.848198	0.651821	-0.617453	40
1	seq47745	1.44734	2.03736	1.40766	0.493299	24
1	seq28374	1.41613	0.88087	0.622027	-0.684951	97
1	seq8677	1.4368	0.577861	0.402186	-1.31407	151
1	seq16456	1.5205	1.83336	1.20576	0.269949	90
1	seq34427	1.57854	2.5424	1.6106	0.687601	73
1	seq48542	1.48947	1.12329	0.754153	-0.407071	32
1	seq50750	1.10262	1.25137	1.1349	0.182567	54
1	seq5664	1.40765	1.20748	0.857797	-0.221292	61
1	seq23385	0.830745	0.642583	0.773503	-0.370521	72
1	seq36007	1.08773	1.52101	1.39833	0.483709	43
1	seq9272	0.824975	0.406513	0.492758	-1.02105	47
1	seq36589	1.14024	2.4436	2.14306	1.09967	67
1	seq57516	1.01335	0.608934	0.600913	-0.734771	45
1	seq2048	0.914463	1.38475	1.51428	0.59863	42
1	seq55688	1.11617	1.26293	1.13149	0.178223	140
1	seq11081	1.2068	4.07109	3.37345	1.75422	26
1	seq53458	0.923049	1.3608	1.47424	0.55997	58
1	seq56053	1.28377	0.617954	0.48136	-1.05481	37
1	seq48227	1.525	1.80459	1.18334	0.242865	46
1	seq35155	0.965246	0.701273	0.726522	-0.460921	104
1	seq11896	1.10713	1.1792	1.06509	0.0909717	87
1	seq62875	1.06535	0.578903	0.543391	-0.879939	47
1	seq43125	0.921203	1.57219	1.70667	0.771186	49
1	seq36089	1.91355	2.62491	1.37175	0.456014	38
1	seq30915	1.2362	1.84138	1.48955	0.574877	106
1	seq19638	1.21031	1.00156	0.827526	-0.273123	57
1	seq56414	0.984726	0.988593	1.00393	0.00565391	109
1	seq28654	1.47688	2.80349	1.89826	0.924674	41
1	seq45376	0.966855	1.2485	1.2913	0.368826	117
1	seq64844	1.24204	1.16918	0.941335	-0.0872206	33
1	seq23042	1.59226	5.99211	3.76327	1.91199	45
1	seq3911	0.810079	1.28093	1.58124	0.661052	66
1	seq33450	1.09361	0.358554	0.327862	-1.60884	45
1	seq22593	1.7961	1.4751	0.821277	-0.28406	59
1	seq10778	0.824508	0.57119	0.692765	-0.529562	36
1	seq21953	1.20612	2.55447	2.11793	1.08265	44
1	seq32864	1.90274	1.77642	0.93361	-0.0991085	21
1	seq12509	1.5349	1.52874	0.995989	-0.00579863	34
1	seq55892	1.45644	1.26037	0.86538	-0.208595	69
1	seq14081	1.98686	4.32297	2.17578	1.12153	99
1	seq19750	1.5548	1.71288	1.10167	0.139699	76
1	seq49294	1.09934	0.905561	0.823734	-0.27975	60
1	seq62756	1.69254	1.14768	0.678084	-0.560464	54
1	seq20943	1.26027	0.895307	0.710409	-0.493278	74
1	seq44171	1.10411	0.436529	0.395368	-1.33873	25
1	seq30988	1.40655	1.25132	0.889638	-0.16871	62
1	seq37932	0.948774	0.457363	0.482057	-1.05272	60
1	seq11621	0.89216	0.868588	0.973579	-0.0386305	126
1	seq65627	1.24172	0.792326	0.638087	-0.648175	104
1	seq14421	1.51464	1.11414	0.735578	-0.443049	54
1	seq8136	1.0512	2.26436	2.15408	1.10707	93
1	seq50641	1.11037	0.947183	0.853031	-0.22933	50
1	seq12526	1.55466	0.620665	0.399228	-1.32472	88
1	seq64317	1.16896	3.05758	2.61566	1.38717	63
1	seq53719	0.608597	0.531519	0.873351	-0.195367	74
1	seq8861	1.53723	1.17411	0.763783	-0.388764	12
1	seq36936	0.734547	0.957882	1.30404	0.382993	82
1	seq64303	1.09612	0.694683	0.633765	-0.65798	39
1	seq4103	0.897204	0.79616	0.887379	-0.172377	74
1	seq1688	1.05941	1.1919	1.12506	0.170006	65
1	seq50305	1.34034	0.540465	0.403228	-1.31033	47
1	seq6305	0.917921	1.10112	1.19958	0.262528	35
1	seq59639	1.24612	0.849404	0.681641	-0.552917	51
1	seq17253	0.933181	1.1332	1.21434	0.280178	40
1	seq30722	1.88154	1.62938	0.865984	-0.207588	55
1	seq4832	0.679101	0.334051	0.491902	-1.02356	118
1	seq18939	1.13926	1.46582	1.28664	0.363604	91
1	seq58028	1.46628	3.2919	2.24507	1.16676	73
1	seq14047	0.993327	1.51466	1.52483	0.60865	43
1	seq63108	1.11876	0.68083	0.608558	-0.716534	78
1	seq50969	1.13362	3.61902	3.19244	1.67466	47
1	seq30534	1.3757	4.51367	3.281	1.71414	25
1	seq15538	0.966894	1.13777	1.17673	0.23478	19
1	seq37874	1.1841	0.7775	0.656617	-0.606875	31
1	seq44222	1.40353	0.897557	0.6395	-0.644984	55
1	seq44291	1.45652	2.11636	1.45303	0.539064	33
1	seq32433	0.846129	0.455268	0.53806	-0.894161	20
1	seq46406	0.891666	1.20363	1.34987	0.432821	124
1	seq25847	0.840876	0.668194	0.794641	-0.331625	40
1	seq57466	1.20233	1.91815	1.59536	0.673879	38
1	seq37996	0.813741	0.917122	1.12704	0.172544	56
1	seq144	1.27817	10.3201	8.07412	3.01331	35
1	seq63011	0.581521	0.894562	1.53831	0.62135	4
1	seq29531	0.966638	1.24866	1.29176	0.369333	35
1	seq19348	0.888985	0.615011	0.691813	-0.531545	41
1	seq19421	1.34996	0.625495	0.463343	-1.10985	15
1	seq59452	1.20172	0.917917	0.763838	-0.388662	78
1	seq26791	1.41267	1.2203	0.863827	-0.211186	22
1	seq16678	0.994053	1.01391	1.01997	0.0285325	51
1	seq36427	1.1608	0.615011	0.529815	-0.91644	32
1	seq50467	1.16559	1.61797	1.38812	0.473131	97
1	seq14509	0.754923	0.447281	0.592486	-0.755147	13
1	seq64978	1.26827	0.9706	0.765294	-0.385913	24
1	seq31678	0.714314	0.515898	0.722228	-0.469473	43
1	seq43317	1.17412	1.192	1.01523	0.0218104	49
1	seq3697	1.56918	0.938274	0.597937	-0.741934	109
1	seq62260	1.32273	1.81708	1.37373	0.458103	49
1	seq1374	0.935195	0.64738	0.692241	-0.530653	18
1	seq36031	0.991391	3.0428	3.06923	1.61787	51
1	seq22554	1.79575	2.36754	1.31841	0.398801	54
1	seq677	0.736556	0.321768	0.436856	-1.19477	48
1	seq59013	1.1469	0.65686	0.572725	-0.804085	166
1	seq34349	0.952963	1.0157	1.06583	0.0919829	53
1	seq21471	1.23788	0.688893	0.556512	-0.845515	27
1	seq36327	1.13464	0.621733	0.547954	-0.867874	182
1	seq53617	1.67263	0.828048	0.495058	-1.01433	57
1	seq41584	0.98074	1.20906	1.2328	0.301939	55
1	seq63141	1.03953	0.873263	0.840056	-0.251443	20
1	seq10005	1.65572	0.744304	0.449535	-1.1535	15
1	seq61797	0.849206	2.02344	2.38274	1.25262	109
1	seq30047	0.860646	0.745731	0.866478	-0.206765	70
1	seq53657	1.39337	1.3079	0.938661	-0.0913238	83
1	seq58739	1.13906	0.951625	0.835446	-0.259381	96
1	seq45842	1.47226	0.911335	0.619002	-0.691983	69
1	seq65833	0.855431	0.813297	0.950746	-0.0728682	85
1	seq50372	1.18896	0.710931	0.597946	-0.741914	108
1	seq32472	0.717388	0.33448	0.466247	-1.10083	56
1	seq19659	0.802008	0.860277	1.07265	0.101185	105
1	seq20878	1.28728	0.926295	0.719575	-0.474782	36
1	seq7017	1.76933	2.17028	1.22661	0.294682	103
1	seq50055	0.902858	0.832537	0.922113	-0.116985	63
1	seq12599	1.15951	0.617772	0.532788	-0.908368	80
1	seq21642	1.68335	1.37715	0.818103	-0.289645	18
1	seq26509	1.47111	1.19408	0.811687	-0.301005	55
1	seq13184	1.73303	1.75977	1.01543	0.0220951	39
1	seq50992	1.38787	5.20364	3.74937	1.90665	13
1	seq51272	1.68775	0.879139	0.520894	-0.940937	57
1	seq50850	0.9597	0.586234	0.610851	-0.711107	67
1	seq34651	1.70976	3.27042	1.91279	0.93568	86
1	seq38104	1.25765	0.906389	0.720698	-0.472534	51
1	seq40466	1.69397	1.53856	0.908261	-0.138821	53
1	seq63349	1.25124	2.35754	1.88416	0.91392	35
1	seq38682	1.24364	2.55503	2.05449	1.03878	92
1	seq6831	0.953258	0.865082	0.9075	-0.14003	54
1	seq62423	2.05078	1.354	0.660237	-0.598944	45
1	seq9943	0.618693	0.380793	0.615481	-0.700215	36
1	seq25790	1.36863	1.6773	1.22553	0.293411	54
1	seq29848	1.02625	0.604916	0.589443	-0.762576	71
1	seq11876	0.881826	1.12146	1.27175	0.346812	102
1	seq62431	1.09724	2.00014	1.82289	0.866224	61
1	seq60814	1.55116	0.949599	0.612188	-0.707954	63
1	seq3845	1.13263	0.633343	0.55918	-0.838615	60
1	seq31229	1.13984	1.20575	1.05782	0.0810888	75
1	seq22678	1.70232	0.694576	0.408018	-1.2933	25
1	seq4710	1.2534	1.31006	1.0452	0.0637841	94
1	seq52923	1.52619	1.89099	1.23902	0.309203	72
1	seq40892	1.06612	1.04552	0.980675	-0.028153	29
1	seq40188	1.42682	0.800747	0.561213	-0.833381	58
1	seq26160	1.10502	1.33865	1.21142	0.276702	69
1	seq7840	0.779162	1.66744	2.14004	1.09764	16
1	seq11745	0.878339	0.517169	0.588803	-0.764143	31
1	seq34377	1.22081	1.51679	1.24245	0.313183	30
1	seq63699	1.15783	0.995848	0.860103	-0.217419	68
1	seq62780	1.5545	0.936495	0.602441	-0.731107	43
1	seq41482	1.76664	0.77179	0.436869	-1.19473	96
1	seq51645	1.51294	2.21457	1.46375	0.549673	63
1	seq33655	1.43282	1.03307	0.721	-0.471929	43
1	seq55537	1.45124	1.38657	0.95544	-0.0657634	44
1	seq61113	0.950223	0.727877	0.766006	-0.384573	106
1	seq10544	1.6103	3.60366	2.23788	1.16213	54
1	seq8767	0.799015	0.644714	0.806886	-0.309564	31
1	seq43443	1.17573	0.595443	0.506443	-0.981527	39
1	seq14714	1.30458	0.833682	0.639044	-0.646012	44
1	seq23512	1.59651	0.74228	0.464939	-1.10489	75
1	seq4642	1.09557	1.45633	1.32928	0.410649	41
1	seq22511	1.308	1.37361	1.05016	0.0706067	43
1	seq49075	1.47688	0.77653	0.525791	-0.927439	26
1	seq39163	0.795629	0.582195	0.731742	-0.450594	45
1	seq22116	1.44631	1.36435	0.943333	-0.0841612	76
1	seq31345	1.43594	2.39151	1.66547	0.735929	61
1	seq21816	1.08129	0.771332	0.713346	-0.487326	48
1	seq58616	1.10415	1.82097	1.6492	0.721767	78
1	seq1308	0.857371	1.05799	1.234	0.303337	25
1	seq52876	1.75261	1.18271	0.67483	-0.567404	38
1	seq5170	1.03449	1.74003	1.68202	0.750193	40
1	seq59180	1.36954	0.978113	0.714193	-0.485614	88
1	seq6245	0.608569	0.782742	1.2862	0.363116	42
1	seq33278	1.18473	0.794141	0.670314	-0.577091	102
1	R:EP300-ChMod_chr11:9385927-9386098__chr11:9385927-9386098_	0.867007	1.95153	2.25088	1.17049	41
1	seq14966	1.23283	1.1343	0.920076	-0.120175	65
1	seq24039	0.896677	0.839983	0.936774	-0.0942275	41
1	seq45069	1.3097	0.777151	0.593379	-0.752975	89
1	seq52921	0.868059	0.467504	0.538562	-0.892815	46
1	seq50826	0.970205	1.1571	1.19263	0.254147	45
1	seq46983	1.15381	1.79642	1.55694	0.638714	22
1	seq26007	0.865063	1.57982	1.82625	0.868883	38
1	seq28157	1.56918	2.22686	1.41912	0.504996	40
1	seq13510	1.28238	0.967778	0.754673	-0.406076	41
1	seq53351	1.00042	1.11162	1.11116	0.15206	33
1	seq57867	0.880044	0.659485	0.749378	-0.416235	43
1	seq10241	0.694338	1.19399	1.71961	0.782082	89
1	seq49537	1.19507	1.57904	1.32129	0.401951	65
1	seq23216	1.45597	1.71574	1.17842	0.236856	63
1	seq14292	1.42328	0.683546	0.48026	-1.05811	30
1	seq27723	1.22016	0.577971	0.473686	-1.078	79
1	seq42070	1.2671	1.48314	1.17051	0.227133	54
1	seq10696	1.27242	0.966686	0.75972	-0.39646	99
1	seq15132	0.936624	0.906621	0.967967	-0.0469699	50
1	seq3889	1.56757	0.866607	0.552833	-0.855084	85
1	seq44348	1.43273	1.56143	1.08983	0.1241	68
1	seq46526	0.837633	0.632535	0.755146	-0.405172	66
1	seq35884	1.40813	0.820015	0.582343	-0.780059	95
1	seq45231	1.45605	0.758003	0.520589	-0.941784	112
1	seq60863	1.46577	1.20621	0.822919	-0.281177	53
1	seq5764	0.907185	0.405348	0.44682	-1.16223	31
1	seq4821	1.06558	0.938961	0.881175	-0.1825	33
1	seq46688	1.349	0.980757	0.727026	-0.459921	95
1	seq49235	1.13865	0.564692	0.495932	-1.01178	139
1	seq14513	0.564906	0.986255	1.74587	0.803949	24
1	seq37237	1.1108	0.551114	0.496142	-1.01117	146
1	seq23321	1.03493	1.05213	1.01661	0.0237696	32
1	seq54029	1.25797	1.96063	1.55857	0.640225	73
1	seq57759	0.983155	0.894562	0.909889	-0.136237	42
1	seq49643	1.46219	0.59468	0.406704	-1.29795	65
1	seq39663	1.16041	1.8437	1.58884	0.667978	41
1	seq8055	1.57773	1.21001	0.766928	-0.382837	80
1	seq7811	1.20158	0.876906	0.729792	-0.454443	56
1	seq39372	1.38919	3.14215	2.26186	1.17751	19
1	seq58881	1.39394	0.976401	0.700462	-0.513621	68
1	seq22701	1.38827	0.85878	0.618599	-0.692925	24
1	seq18906	0.890943	2.13836	2.40011	1.2631	68
1	seq27518	1.04535	0.724036	0.692623	-0.529857	19
1	seq65848	0.852378	0.974933	1.14378	0.193809	31
1	seq58358	0.901188	0.503191	0.558364	-0.840721	37
1	seq17992	1.02717	1.0807	1.05211	0.073288	81
1	seq54942	1.27048	0.70043	0.551313	-0.859056	71
1	seq20614	1.20482	0.87004	0.722131	-0.469667	56
1	seq22276	0.994941	0.504266	0.50683	-0.980425	51
1	seq36836	1.40607	0.545315	0.387829	-1.36651	72
1	seq37035	1.29535	1.08093	0.834471	-0.261066	29
1	seq62881	0.911266	1.5411	1.69116	0.758014	93
1	seq65291	1.39731	0.535002	0.382881	-1.38503	57
1	seq7121	2.03673	2.28988	1.1243	0.169021	22
1	seq1080	0.994926	1.74788	1.75679	0.812944	60
1	seq37259	1.43709	2.73285	1.90165	0.927252	57
1	seq25564	1.66719	1.72128	1.03244	0.0460588	88
1	seq59957	1.12419	0.603329	0.536678	-0.897872	66
1	seq65068	0.684803	0.426126	0.622261	-0.684409	36
1	seq25608	1.26095	0.602032	0.477443	-1.0666	55
1	seq20526	1.54721	1.72789	1.11678	0.159345	20
1	seq41051	1.2347	2.43179	1.96953	0.977855	92
1	seq54170	1.41137	1.07041	0.758417	-0.398937	61
1	seq22296	0.99997	0.952336	0.952364	-0.0704148	29
1	seq65032	0.920072	1.60877	1.74853	0.806138	30
1	seq23328	0.90341	0.753597	0.834169	-0.261588	93
1	seq4840	1.68826	1.01197	0.599419	-0.738364	99
1	R:FOXA1_FOXA2_HNF4A-ChMod_chr4:40476134-40476271__chr4:40476117-40476288_	0.722464	0.66447	0.919728	-0.12072	25
1	seq22492	0.998572	2.06867	2.07163	1.05077	10
1	seq48881	0.953999	0.698548	0.732231	-0.449629	84
1	seq6754	1.29433	1.12719	0.870866	-0.199477	111
1	seq9282	0.899973	0.693286	0.77034	-0.376432	19
1	seq32255	1.48561	1.16354	0.783203	-0.352541	36
1	seq2201	1.52611	0.800757	0.524705	-0.930421	89
1	seq23688	0.93976	0.598624	0.636997	-0.650642	57
1	seq57515	0.672288	0.557238	0.828868	-0.270786	29
1	seq22080	1.92815	2.5698	1.33278	0.414438	26
1	seq44336	1.47754	1.40294	0.949515	-0.0747375	139
1	seq33145	1.37501	1.16457	0.846954	-0.239644	81
1	seq28960	1.6446	1.16457	0.708114	-0.497947	40
1	seq48870	1.17458	0.491077	0.418087	-1.25812	59
1	seq59275	1.27945	1.59654	1.24784	0.31943	17
1	seq47211	1.31971	0.941406	0.713342	-0.487334	36
1	seq35048	1.01843	0.834925	0.819814	-0.286631	14
1	R:HNF4A-ChMod_chr18:3618242-3618335__chr18:3618203-3618374_	0.954661	1.19479	1.25154	0.323699	72
1	seq37461	1.12575	0.356036	0.316265	-1.66079	124
1	seq64132	0.99597	1.30271	1.30798	0.387337	49
1	seq35417	1.0436	1.90261	1.82313	0.866418	66
1	seq19414	0.98095	0.892529	0.909862	-0.13628	54
1	seq26519	0.750405	2.10802	2.80917	1.49015	26
1	seq63696	1.29642	0.921575	0.710862	-0.492358	88
1	seq27644	1.70309	3.51368	2.06312	1.04483	70
1	R:FOXA2-ChMod_chrX:40882027-40882105__chrX:40881980-40882151_	1.88386	5.66725	3.00832	1.58896	21
1	seq39186	1.10037	0.835709	0.759479	-0.396919	37
1	seq32667	1.04092	0.6606	0.634633	-0.656005	64
1	seq26941	1.39543	1.27607	0.914459	-0.12901	84
1	seq30125	0.969202	1.07083	1.10486	0.143866	71
1	seq59976	1.50406	1.78529	1.18698	0.247295	72
1	seq51585	1.48553	0.649955	0.437523	-1.19257	15
1	seq35582	0.681336	0.616907	0.905437	-0.143314	58
1	seq64695	1.14502	0.572413	0.499915	-1.00025	62
1	seq54038	1.70138	1.0405	0.611559	-0.709436	58
1	seq22798	0.986386	0.641777	0.650634	-0.620081	93
1	seq14915	1.56542	0.82553	0.527355	-0.923154	97
1	seq20114	0.996893	0.638773	0.640764	-0.642136	39
1	seq52085	0.90327	0.926511	1.02573	0.0366505	13
1	seq7230	0.853025	0.562957	0.659954	-0.599563	57
1	seq19773	1.67759	1.14031	0.679729	-0.556967	42
1	seq31120	1.42396	6.4073	4.49964	2.16981	74
1	seq24364	0.947848	0.751866	0.793235	-0.33418	66
1	seq48064	0.935294	0.475807	0.508724	-0.975045	48
1	seq55667	1.62797	3.29634	2.02482	1.01779	94
1	seq17292	1.01081	0.549019	0.543145	-0.880591	60
1	seq45447	1.25288	1.67682	1.33837	0.420481	115
1	seq20606	1.60661	1.60775	1.0007	0.00101563	126
1	seq21668	1.18491	2.01641	1.70174	0.767007	45
1	seq57117	1.39543	0.940606	0.67406	-0.569052	16
1	seq51394	1.19255	0.551114	0.462132	-1.11362	55
1	seq1720	0.603724	0.497147	0.823467	-0.280218	36
1	seq26476	1.4866	1.57019	1.05623	0.0789286	94
1	seq35421	0.847447	1.09637	1.29373	0.37154	104
1	seq50373	1.31049	1.92743	1.47077	0.556574	75
1	seq2841	1.65048	4.09324	2.48003	1.31036	108
1	seq11227	0.996716	0.578455	0.580361	-0.784978	51
1	seq14372	1.73649	2.91731	1.68001	0.748467	55
1	seq11031	1.77859	1.85338	1.04205	0.059422	66
1	seq17637	0.955074	0.900267	0.942615	-0.0852588	48
1	seq25864	0.941318	1.24982	1.32774	0.408971	47
1	seq23872	0.593982	0.414853	0.698427	-0.517819	99
1	seq39729	1.55954	0.685942	0.439836	-1.18496	66
1	seq32011	1.59422	1.77301	1.11215	0.153357	58
1	seq34379	1.4256	1.05815	0.74225	-0.430022	107
1	seq17812	0.965356	1.72234	1.78415	0.835239	35
1	seq29580	1.87577	1.39216	0.742182	-0.430154	69
1	seq37318	1.37709	0.621056	0.450991	-1.14883	36
1	seq6511	1.50508	1.40604	0.934191	-0.0982098	53
1	seq54705	1.68618	1.0935	0.648508	-0.624804	42
1	seq32151	1.4126	1.88697	1.33582	0.417721	55
1	seq38658	1.75499	0.888027	0.506	-0.98279	76
1	seq34512	1.13855	0.759296	0.666896	-0.584466	123
1	seq35490	1.10346	0.653979	0.59266	-0.754723	32
1	seq27799	1.02436	1.10593	1.07963	0.110537	81
1	seq64543	0.784592	1.27817	1.62909	0.704062	35
1	seq31506	1.744	1.75185	1.0045	0.00647632	65
1	seq58673	1.10087	1.31553	1.19499	0.257	33
1	seq22418	1.01799	1.10063	1.08118	0.112605	104
1	seq23864	1.62549	1.06565	0.655585	-0.609145	49
1	seq42954	1.19304	2.27694	1.90852	0.932452	39
1	seq22114	1.36656	0.874789	0.640138	-0.643546	81
1	seq20557	1.56479	0.853295	0.54531	-0.874851	41
1	seq13247	1.07469	0.617674	0.574744	-0.799008	41
1	seq57165	1.57688	1.72656	1.09492	0.130829	41
1	seq28419	1.65523	1.87157	1.1307	0.177215	58
1	R:FOXA1-ChMod_chr13:21069797-21069888__chr13:21069757-21069928_	0.784592	0.46219	0.589084	-0.763456	44
1	seq7135	1.28897	0.64097	0.497272	-1.00789	27
1	seq37152	0.939532	0.786735	0.837369	-0.256065	13
1	seq47121	1.26823	1.51074	1.19122	0.252436	47
1	seq64710	1.75956	1.03783	0.589824	-0.761645	47
1	seq27747	1.10619	0.607912	0.549552	-0.863671	62
1	seq64680	1.05094	0.987521	0.939653	-0.0897995	82
1	seq49096	0.941336	1.02115	1.08479	0.117414	52
1	seq30699	1.92201	1.75234	0.911724	-0.13333	75
1	seq35187	1.38526	1.04143	0.751793	-0.411594	66
1	seq2271	0.911511	1.10055	1.20739	0.271888	75
1	seq1794	1.20562	0.805562	0.668175	-0.581702	48
1	seq7036	0.74767	0.424917	0.568321	-0.815221	44
1	seq63864	1.86351	2.61828	1.40502	0.490594	52
1	seq30503	1.80266	1.42077	0.788154	-0.34345	16
1	seq27296	1.70162	1.17654	0.691425	-0.532356	22
1	seq55498	1.1965	1.09304	0.913531	-0.130474	39
1	seq48255	0.831782	3.00595	3.61387	1.85355	88
1	seq2393	1.18528	0.465071	0.392372	-1.34971	21
1	seq45673	0.599405	0.459162	0.766029	-0.384529	79
1	seq55160	0.945164	1.23119	1.30262	0.381414	47
1	seq52063	0.960197	0.414553	0.431738	-1.21177	40
1	seq43749	1.53155	1.15777	0.755945	-0.403646	64
1	seq13702	1.20593	5.90623	4.89765	2.29209	115
1	seq35822	1.35873	1.37092	1.00897	0.0128829	24
1	seq32620	1.47118	1.06919	0.726759	-0.46045	80
1	seq51064	1.83771	1.37524	0.748347	-0.41822	76
1	seq57077	1.22432	0.546677	0.446514	-1.16322	35
1	seq50442	1.26995	1.39652	1.09967	0.137065	90
1	seq25293	1.51445	1.73451	1.14531	0.195742	42
1	seq60975	1.63715	1.45875	0.891025	-0.166461	54
1	seq65366	1.2103	3.83276	3.1668	1.66302	66
1	seq32277	0.895211	1.60009	1.78739	0.837857	62
1	seq52559	1.12497	1.24225	1.10426	0.143077	31
1	seq47090	0.993133	0.815874	0.821515	-0.283641	26
1	seq47647	0.977127	0.95499	0.977345	-0.0330605	98
1	seq1553	1.2015	0.784605	0.65302	-0.614801	29
1	seq18844	1.79173	1.40541	0.784389	-0.350358	72
1	seq20216	0.623058	0.181708	0.291639	-1.77775	11
1	seq25432	1.10145	1.41281	1.28268	0.359164	51
1	seq63839	0.945554	1.69024	1.78757	0.837998	120
1	seq34468	1.1567	0.974933	0.84286	-0.246636	47
1	seq55766	1.55218	0.907804	0.584857	-0.773844	37
1	seq25936	1.41919	4.80516	3.38585	1.75952	35
1	seq56347	1.6297	1.21014	0.742558	-0.429424	44
1	seq25041	1.29404	1.58699	1.22638	0.294404	51
1	seq55239	1.61207	1.6966	1.05244	0.073733	112
1	seq26877	0.882025	0.980578	1.11173	0.152812	116
1	seq14824	1.17959	0.69924	0.592784	-0.754421	76
1	seq63308	1.1051	1.48162	1.34072	0.423003	17
1	seq26982	1.26919	1.47997	1.16607	0.22166	33
1	seq25426	1.71335	0.96178	0.561346	-0.833038	88
1	seq15662	1.43935	2.17997	1.51455	0.598889	106
1	seq3864	1.03463	0.57821	0.558855	-0.839455	78
1	seq21267	2.09751	3.41199	1.62669	0.701936	37
1	seq45377	1.3015	0.822997	0.632345	-0.661216	24
1	seq64787	1.49258	0.766026	0.513223	-0.962343	96
1	seq38145	1.26512	1.39556	1.1031	0.14157	50
1	C:SLEA_hg18:chr9:82902419-82902586|42:V_PPARA_02:CCGGGTCATTGGGGTCAGG;66:V_PPARA_02:CCGGGTCATTGGGGTCAGG;90:V_PPARA_02:CCGGGTCATTGGGGTCAGG;114:V_HNF6_Q6:CAAAATCAATAA	1.60957	0.457764	0.284402	-1.814	15
1	seq28400	1.25271	1.03301	0.824617	-0.278204	41
1	seq20948	0.74909	0.83005	1.10808	0.148059	38
1	seq50043	1.10873	0.464184	0.418662	-1.25614	42
1	seq55165	1.03406	0.48808	0.472002	-1.08314	36
1	seq59499	1.05879	0.95705	0.903907	-0.145753	16
1	seq1035	1.832	2.50974	1.36995	0.454123	35
1	seq24608	1.04492	0.663059	0.634554	-0.656184	63
1	seq22590	1.27549	0.980969	0.769094	-0.378769	10
1	seq55455	1.20315	1.01891	0.846874	-0.239781	57
1	seq42413	1.21082	0.634744	0.524225	-0.931741	16
1	seq23333	1.65118	0.675085	0.40885	-1.29035	93
1	seq2758	1.75132	1.52155	0.868803	-0.202898	111
1	seq31326	1.5503	1.13599	0.732755	-0.448598	21
1	seq51983	1.27807	0.567703	0.444188	-1.17076	103
1	seq33275	1.14689	0.877789	0.765365	-0.38578	19
1	seq19782	0.969202	0.770317	0.794795	-0.331345	8
1	seq44991	0.646135	1.39775	2.16325	1.1132	31
1	C:SLEA_hg18:chr9:82902419-82902586|18:V_HNF4_Q6:AAGGTCCAG;30:V_Rxra_UP:GGCCGTGACCCCGTGAT;50:V_HNF1_C:AGTTAATGATTAACCAA;70:V_HNF6_Q6:CAAAATCAATAA;85:V_AHRARNT_02:GGGGATCGCGTGCCAGCCC;107:V_XBP1_01:GTGATGACGTGTCCCAT;127:V_COUPTF_Q6:CCCCCTGACCTTTGCCCCCTGCC	0.762439	2.64343	3.46707	1.79372	24
1	seq51953	0.968659	0.623562	0.643738	-0.635455	84
1	seq27596	1.44423	0.999564	0.692106	-0.530934	40
1	seq28012	1.14423	0.79751	0.696983	-0.520806	52
1	seq50749	1.24658	0.968922	0.777266	-0.36352	99
1	seq5681	1.27258	1.58188	1.24305	0.31389	74
1	seq52410	1.48919	1.60928	1.08064	0.111891	59
1	seq46707	1.13486	0.83965	0.739874	-0.434649	55
1	seq60442	1.24344	1.30457	1.04916	0.0692355	68
1	seq46811	0.727091	1.34918	1.85558	0.891871	60
1	seq53112	0.689403	0.370405	0.537283	-0.896245	15
1	seq61841	1.40919	2.1544	1.52883	0.612423	14
1	seq42257	1.07188	1.77468	1.65567	0.727414	88
1	A:HNF4A-NoMod_chr8:144531900-144532010__chr8:144531869-144532040_	0.704253	0.55496	0.788012	-0.34371	26
1	seq60501	1.40609	1.27913	0.909708	-0.136524	147
1	seq53782	1.53429	0.740468	0.482613	-1.05106	40
1	seq63036	1.0742	1.96943	1.8334	0.87452	39
1	seq30330	1.6338	2.07427	1.2696	0.344371	49
1	seq35232	1.89071	0.799515	0.422864	-1.24173	59
1	seq37983	1.42593	0.599763	0.420611	-1.24944	76
1	seq8369	1.06021	1.62533	1.53303	0.616388	70
1	seq34033	1.4531	1.04196	0.717059	-0.479836	65
1	seq53407	1.57622	0.921096	0.584368	-0.77505	58
1	seq64040	1.36564	1.35905	0.995172	-0.00698266	38
1	seq21183	0.653701	0.315296	0.482325	-1.05192	60
1	seq22570	1.16472	1.167	1.00195	0.00281667	54
1	seq63921	0.672095	0.293528	0.436736	-1.19517	15
1	seq61326	1.29227	1.49094	1.15374	0.206312	35
1	seq16144	1.17359	0.645363	0.549904	-0.862748	34
1	seq2337	0.845224	0.827689	0.979254	-0.0302443	50
1	seq61050	0.954928	0.942403	0.986883	-0.0190484	96
1	seq38753	1.56918	0.938048	0.597793	-0.742282	26
1	seq9834	1.09583	0.5548	0.506285	-0.981977	38
1	seq23206	1.28089	1.6773	1.30948	0.388998	72
1	seq3799	0.989714	0.677134	0.684171	-0.547571	8
1	seq58856	0.992938	10.2747	10.3478	3.37125	34
1	seq31508	1.47367	0.678687	0.460541	-1.1186	71
1	seq34535	1.01745	0.96572	0.949155	-0.0752837	21
1	seq4800	1.48398	0.841519	0.567069	-0.818403	38
1	seq3958	1.71358	0.778313	0.454203	-1.13859	100
1	seq10418	1.20594	0.800501	0.6638	-0.591179	84
1	seq19938	1.56242	1.50957	0.966179	-0.0496369	74
1	seq17100	0.974971	0.520663	0.534029	-0.905009	31
1	seq22406	0.914075	0.851853	0.931928	-0.101709	71
1	seq44427	0.80557	0.66838	0.829698	-0.269342	21
1	seq39845	1.54015	1.79003	1.16224	0.216907	61
1	seq34679	1.24159	0.583219	0.469735	-1.09008	50
1	seq3813	1.6516	1.25398	0.759255	-0.397344	13
1	seq56935	1.56918	1.30965	0.834607	-0.260831	32
1	seq32537	1.33534	4.76354	3.56728	1.83482	44
1	seq57235	1.79802	1.90793	1.06113	0.0855987	23
1	seq48029	1.89089	0.823852	0.435695	-1.19861	33
1	seq5533	1.31609	1.23183	0.935974	-0.0954592	30
1	seq62686	1.40136	1.43164	1.02161	0.0308423	65
1	seq22827	1.60508	0.894562	0.557332	-0.843392	17
1	seq43907	1.34172	1.35582	1.01051	0.0150844	27
1	seq41341	0.923806	0.569183	0.616129	-0.698696	60
1	seq43888	1.48714	1.04055	0.699701	-0.51519	35
1	seq36395	1.11343	0.587056	0.527251	-0.923438	23
1	seq64177	1.4498	2.20659	1.52199	0.605959	74
1	seq8151	1.22059	1.68325	1.37905	0.463677	46
1	seq8253	1.2718	2.53534	1.99351	0.995311	123
1	seq22311	1.04951	0.626898	0.597322	-0.74342	126
1	seq63946	1.76487	1.14951	0.651329	-0.618541	24
1	seq29433	1.15197	1.7444	1.51428	0.59863	49
1	seq41118	0.688595	3.42394	4.97235	2.31393	49
1	seq41615	1.05381	0.947366	0.898987	-0.153628	17
1	seq22405	0.744548	0.690654	0.927616	-0.108401	67
1	seq13791	1.33392	0.996837	0.747299	-0.420242	40
1	seq61543	0.871438	1.33944	1.53704	0.620158	92
1	seq59716	1.0276	0.818113	0.796141	-0.328904	48
1	seq5575	1.65284	0.812444	0.491546	-1.0246	95
1	seq30133	0.577565	0.664532	1.15057	0.202354	34
1	seq18911	1.0091	1.36364	1.35135	0.434397	58
1	seq65925	0.783235	0.67421	0.860803	-0.216246	33
1	seq38178	1.54529	1.42867	0.924529	-0.11321	84
1	seq54707	1.91302	2.70046	1.41162	0.497353	19
1	seq38315	1.3828	0.897429	0.648995	-0.623722	77
1	seq32840	1.64677	0.866202	0.525999	-0.926867	68
1	seq3489	1.25124	0.946331	0.756311	-0.402948	53
1	R:FOXA2-NoMod_chr18:37281921-37282079__chr18:37281914-37282085_	0.796632	1.47554	1.85222	0.889259	22
1	seq32266	0.959862	0.803375	0.83697	-0.256752	83
1	seq59133	1.25189	0.628989	0.502433	-0.992997	7
1	seq58040	1.868	0.930572	0.498164	-1.00531	58
1	seq11943	1.21768	1.14531	0.940568	-0.0883956	98
1	seq23518	1.07149	1.46726	1.36937	0.453515	73
1	seq21726	0.868985	0.973635	1.12043	0.164049	69
1	seq19177	1.54707	0.724502	0.468306	-1.09448	47
1	R:FOXA2-NoMod_chr12:46913293-46913406__chr12:46913264-46913435_	1.11689	1.35303	1.21142	0.276702	14
1	seq1572	1.45842	0.607557	0.416586	-1.26331	59
1	seq17721	1.02415	0.545124	0.532272	-0.909765	83
1	seq49007	1.79866	1.03511	0.57549	-0.797137	71
1	seq23396	1.34965	1.67428	1.24053	0.310959	73
1	seq44299	1.111	0.94561	0.851132	-0.232546	68
1	seq5093	1.42084	1.31788	0.927539	-0.10852	13
1	seq30994	1.6372	1.57333	0.96099	-0.0574073	56
1	seq11873	1.32198	2.20813	1.67032	0.740128	86
1	seq9997	1.15894	1.8997	1.63917	0.712967	89
1	seq6879	1.06712	1.22322	1.14628	0.196965	73
1	seq42078	1.14947	1.00967	0.878381	-0.187081	84
1	seq63276	1.17723	0.762714	0.647888	-0.626185	66
1	seq683	2.00609	1.49	0.742739	-0.429072	59
1	seq50310	1.37478	1.11312	0.809669	-0.304596	65
1	seq25494	0.983403	1.16444	1.18409	0.243777	51
1	seq61086	1.18698	0.875343	0.737451	-0.43938	31
1	seq5244	1.57354	1.49375	0.949294	-0.0750736	52
1	seq60142	1.02268	0.931835	0.91117	-0.134208	62
1	seq25257	1.67764	1.03154	0.614876	-0.701633	19
1	seq57070	1.07957	0.773018	0.716045	-0.481878	22
1	seq1820	0.947599	0.825567	0.87122	-0.198892	46
1	seq44487	1.66149	0.838652	0.504759	-0.986333	46
1	seq33741	1.62571	3.63793	2.23775	1.16205	88
1	seq11939	1.60978	2.1515	1.33652	0.418481	107
1	seq14561	1.00085	0.789131	0.788462	-0.342887	34
1	seq49291	1.08632	0.795968	0.732719	-0.448667	92
1	seq13786	1.77577	1.53034	0.861789	-0.214594	104
1	seq12809	0.832165	0.731993	0.879625	-0.18504	64
1	seq23478	1.50563	1.51599	1.00688	0.0098924	60
1	seq18524	1.38038	1.20207	0.870825	-0.199546	43
1	seq51081	0.099997	1.07161	10.7164	3.42175	5
1	seq30841	1.04215	1.83542	1.76118	0.81654	92
1	seq58656	1.11868	2.91901	2.60933	1.38368	66
1	A:HNF4A-ChMod_chr2:120824840-120824957__chr2:120824813-120824984_	0.999139	1.04769	1.04859	0.0684485	110
1	seq29157	1.51504	1.2311	0.812582	-0.299414	51
1	seq33299	1.47919	1.39007	0.93975	-0.0896514	79
1	seq3397	1.31043	1.45366	1.1093	0.149655	60
1	seq31191	1.41179	1.11605	0.790521	-0.339123	77
1	seq13724	0.658722	1.22392	1.85803	0.893772	54
1	seq27959	1.73072	0.598567	0.345849	-1.53179	67
1	C:SLEA_hg18:chr2:210861483-210861650|10:V_XBP1_01:GTGATGACGTGTCCCAT;30:V_HNF4_Q6:AAGGTCCAG;42:V_Rxra_UP:GGCCGTGACCCCGTGAT;62:V_AHRARNT_02:GGGGATCGCGTGCCAGCCC;84:V_HNF3ALPHA_Q6:TGTTTGCTTTG;98:V_PPARA_02:CCGGGTCATTGGGGTCAGG;120:V_COUPTF_Q6:CCCCCTGACCTTTGCCCCCTGCC;146:V_HNF6_Q6:CAAAATCAATAA	2.00373	0.879939	0.439151	-1.18721	64
1	seq64074	1.07605	1.0508	0.97654	-0.034249	72
1	seq23811	1.08948	1.32151	1.21298	0.278552	32
1	seq62071	1.14774	0.872492	0.760183	-0.395581	37
1	seq62385	0.785585	0.913199	1.16244	0.217162	92
1	seq38827	1.26952	1.56391	1.23189	0.300875	70
1	seq38852	0.787538	0.629286	0.799055	-0.323633	93
1	seq15448	0.638324	0.652858	1.02277	0.0324804	64
1	seq59972	0.858837	0.702523	0.817993	-0.28984	45
1	seq36176	1.36699	0.930504	0.680695	-0.554921	41
1	seq1806	1.13859	0.741241	0.651019	-0.619228	96
1	seq62004	1.18381	0.847038	0.715518	-0.482939	19
1	seq60543	1.45967	1.30962	0.897205	-0.15649	58
1	seq43899	1.37842	0.549162	0.398399	-1.32771	89
1	seq13155	1.12138	0.592345	0.528229	-0.920766	36
1	seq8108	1.31375	2.1082	1.60471	0.682315	57
1	seq46331	1.53664	2.44315	1.58993	0.66896	138
1	seq53777	1.23988	1.023	0.825083	-0.277388	36
1	seq16801	1.36117	1.63163	1.19869	0.261464	70
1	seq60488	0.926196	0.670922	0.724384	-0.465174	87
1	seq19399	1.17597	1.10031	0.935667	-0.0959335	49
1	seq46075	1.61204	0.725833	0.450258	-1.15118	55
1	seq21621	0.7769	0.973102	1.25255	0.324863	41
1	seq54844	1.23353	1.51466	1.2279	0.296198	10
1	seq61276	0.885688	0.871932	0.984468	-0.0225833	41
1	seq51893	1.22928	0.718938	0.584843	-0.773879	84
1	seq64639	0.536687	0.573478	1.06855	0.0956566	34
1	seq5894	0.759593	0.764882	1.00696	0.0100102	71
1	seq35724	1.07864	2.25024	2.08619	1.06087	96
1	seq59874	1.47457	0.900153	0.610451	-0.712054	19
1	R:EP300-NoMod_chr1:23884909-23885080__chr1:23884909-23885080_	0.797778	1.68529	2.11248	1.07894	6
1	seq15569	1.07358	2.46693	2.29786	1.20029	64
1	seq4873	1.22519	0.737234	0.601731	-0.732809	85
1	seq255	1.5284	0.93942	0.614644	-0.702178	85
1	seq50560	1.4819	1.11456	0.752115	-0.410975	45
1	seq58551	1.54611	2.08384	1.3478	0.430601	117
1	seq21606	1.2832	0.672918	0.524405	-0.931247	55
1	seq19926	0.952825	0.532048	0.55839	-0.840655	30
1	seq54601	1.23912	2.83109	2.28475	1.19203	65
1	seq20177	1.16177	0.626579	0.539332	-0.890755	57
1	seq27158	1.03359	1.19689	1.158	0.211631	80
1	seq26321	0.778964	1.29548	1.66308	0.733857	40
1	seq28328	1.18018	1.24999	1.05915	0.0829047	27
1	seq62243	0.546235	0.287336	0.526029	-0.926785	78
1	seq33811	1.36206	0.620466	0.455535	-1.13437	40
1	seq23505	1.53405	0.884548	0.576609	-0.794336	66
1	seq55225	1.1652	1.65116	1.41706	0.502906	76
1	seq60023	1.45859	0.75004	0.514222	-0.959538	52
1	seq57414	1.5566	0.721023	0.463205	-1.11028	76
1	seq36442	0.962102	0.911765	0.947681	-0.077527	38
1	seq45746	1.06714	0.535237	0.501565	-0.995493	81
1	seq55986	1.49907	1.48538	0.99087	-0.0132322	103
1	seq46026	1.24161	0.646376	0.520593	-0.941772	40
1	seq64019	0.918776	0.935977	1.01872	0.0267596	53
1	seq41207	0.998047	1.18285	1.18516	0.245085	31
1	seq9213	1.18266	0.971438	0.821403	-0.283837	7
1	seq21617	1.55561	0.764653	0.491546	-1.0246	67
1	seq62168	1.38457	1.45233	1.04894	0.068929	41
1	seq34536	1.11425	0.720176	0.646331	-0.629656	41
1	seq11740	1.84018	1.23767	0.672579	-0.572223	116
1	seq48729	1.62181	1.06524	0.656817	-0.606437	56
1	seq11143	0.82525	2.41212	2.9229	1.5474	41
1	seq59533	0.990687	1.50234	1.51647	0.600714	115
1	seq56456	1.0896	0.993418	0.911727	-0.133326	68
1	seq5798	1.27343	0.863754	0.678289	-0.560028	48
1	seq59070	1.09861	0.739439	0.673068	-0.571176	101
1	seq9136	1.00196	1.40136	1.39863	0.48401	30
1	seq6558	1.41312	1.89576	1.34154	0.423888	96
1	seq34422	1.15125	0.758514	0.658863	-0.601951	89
1	seq52490	1.51548	1.04501	0.689558	-0.536256	54
1	seq54390	1.54128	1.86974	1.21311	0.27871	42
1	seq62322	1.48347	3.20485	2.16037	1.11128	27
1	seq14605	0.997733	0.45643	0.457467	-1.12826	54
1	seq61185	0.90373	0.60916	0.674051	-0.56907	85
1	seq53196	1.0908	0.573079	0.525377	-0.928576	51
1	seq63703	1.34531	0.915424	0.680456	-0.555427	66
1	seq36302	1.38562	1.69001	1.21968	0.286497	43
1	seq11379	0.983467	0.967753	0.984022	-0.0232375	54
1	seq56672	1.44708	2.05664	1.42123	0.507142	78
1	seq45437	1.34526	0.753061	0.559789	-0.837045	80
1	seq17418	1.02195	1.00638	0.984769	-0.0221429	41
1	seq45390	0.55985	0.585841	1.04643	0.0654696	22
1	seq35732	0.876897	0.641103	0.731104	-0.451852	29
1	seq40407	1.20766	0.496023	0.410732	-1.28373	77
1	seq55729	1.00535	0.794856	0.790622	-0.33894	59
1	seq37652	0.984586	1.18288	1.2014	0.264718	50
1	seq56681	1.2237	0.854626	0.698395	-0.517884	34
1	seq56702	1.46469	1.04647	0.714465	-0.485064	52
1	seq35559	0.682171	1.54634	2.26679	1.18065	72
1	seq51261	1.60719	8.49834	5.28769	2.40264	33
1	seq39516	1.6661	1.38769	0.832895	-0.263794	49
1	seq12345	1.76576	2.53459	1.43541	0.521465	80
1	seq63765	0.695002	0.683419	0.983334	-0.0242466	84
1	seq51117	0.840898	0.594884	0.707439	-0.499323	49
1	seq52955	1.39023	3.12184	2.24556	1.16708	48
1	seq56217	0.889914	0.871625	0.979448	-0.0299597	38
1	A:HNF4A-ChMod_chr12:106514415-106514559__chr12:106514401-106514572_	0.928479	0.884696	0.952844	-0.0696886	16
1	seq16513	2.07207	2.27852	1.09964	0.137026	76
1	seq65917	1.32194	1.05111	0.795128	-0.330741	69
1	seq57924	1.05327	2.65972	2.52522	1.33641	55
1	seq15498	1.18491	1.05743	0.892411	-0.16422	45
1	seq32267	0.897356	0.901479	1.00459	0.00661244	96
1	seq26870	0.928663	0.67621	0.728155	-0.457683	73
1	seq28079	1.54566	1.10943	0.717775	-0.478397	50
1	seq50683	1.41369	0.997781	0.705801	-0.502667	64
1	seq45336	1.67778	0.917584	0.546904	-0.87064	16
1	seq18808	1.60426	1.8797	1.17169	0.228593	49
1	seq59237	0.851558	0.737794	0.866405	-0.206887	50
1	seq33334	1.00574	0.646461	0.642772	-0.637622	47
1	seq18932	1.4788	1.50181	1.01556	0.0222714	143
1	seq5911	1.35617	0.402123	0.296513	-1.75383	25
1	seq18803	0.920112	1.09686	1.19209	0.253491	109
1	seq11755	1.00157	0.714488	0.713369	-0.48728	76
1	seq20288	1.49349	1.2222	0.818346	-0.289217	49
1	seq46136	1.16814	0.763462	0.653574	-0.613578	28
1	seq23860	1.49185	0.717765	0.481125	-1.05552	36
1	seq32991	1.10556	0.719208	0.650536	-0.620299	21
1	seq28120	1.40423	0.829334	0.590596	-0.759757	53
1	seq40556	1.87687	4.75236	2.53207	1.34032	80
1	seq24670	1.08574	1.21185	1.11616	0.158539	39
1	seq48436	1.23902	1.99126	1.60713	0.684487	25
1	seq35520	0.891897	1.51167	1.69489	0.761195	79
1	seq36713	1.14003	1.18997	1.0438	0.0618444	66
1	seq2636	1.46088	1.10404	0.755736	-0.404047	74
1	seq34721	1.03918	0.802581	0.772325	-0.37272	61
1	seq9183	1.36469	1.21024	0.886821	-0.173284	64
1	C:SLEA_hg18:chr2:210861483-210861650|67:V_CEBP_Q2_01:ATTGCACAATCC;84:V_XBP1_01:GTGATGACGTGTCCCAT	1.56208	0.731132	0.468049	-1.09527	12
1	seq28552	1.00028	2.53878	2.53805	1.34372	48
1	seq62003	1.54084	0.923008	0.599027	-0.739307	56
1	seq26818	1.09945	2.40289	2.18553	1.12798	89
1	seq30384	1.54845	2.96486	1.91473	0.937139	68
1	seq7204	1.05125	1.12441	1.0696	0.0970674	8
1	seq22443	0.960811	0.757328	0.788218	-0.343334	10
1	seq18286	1.1515	2.03932	1.77101	0.82457	39
1	seq66016	1.91297	3.07163	1.60569	0.68319	48
1	seq64151	1.05552	1.05815	1.00249	0.00358575	53
1	seq39590	1.15855	1.28665	1.11057	0.151305	77
1	seq5096	0.899973	1.10888	1.23213	0.301155	23
1	seq1269	1.34032	4.1565	3.10113	1.63279	72
1	seq21540	1.43073	1.23634	0.864131	-0.210678	61
1	seq49655	1.56811	0.903014	0.575861	-0.796208	85
1	seq1863	1.52093	0.837381	0.55057	-0.861001	43
1	seq50533	1.38457	2.04789	1.47907	0.564694	77
1	seq64011	1.36663	0.602587	0.44093	-1.18138	53
1	seq65891	1.70563	0.734124	0.430411	-1.21621	22
1	seq59921	1.40445	1.46065	1.04002	0.056612	71
1	seq36704	1.07742	1.1799	1.09511	0.131077	28
1	seq23133	1.11279	0.826227	0.742484	-0.429567	17
1	seq14002	0.891666	1.0198	1.1437	0.193712	24
1	seq10144	1.41549	1.84069	1.30039	0.378944	102
1	seq51024	1.49072	1.29649	0.869707	-0.201399	89
1	seq9056	1.07714	0.827831	0.768546	-0.379797	61
1	seq25353	0.798313	2.71995	3.40712	1.76855	36
1	seq38162	0.853284	2.26826	2.65827	1.41049	85
1	seq47570	1.45064	4.23382	2.9186	1.54528	50
1	seq52781	0.670883	0.452143	0.673952	-0.569283	68
1	seq29002	0.857739	0.832322	0.970368	-0.0433968	52
1	seq22157	1.52991	1.20147	0.785325	-0.348638	46
1	seq949	1.22881	2.29371	1.86661	0.900423	39
1	seq64364	1.86322	1.17772	0.632088	-0.661802	61
1	seq23570	1.10675	0.619396	0.559651	-0.8374	50
1	seq15915	1.01151	0.754787	0.746199	-0.422367	11
1	seq32027	1.25816	2.14282	1.70314	0.768197	45
1	seq18080	0.931194	0.74218	0.797019	-0.327314	50
1	seq7633	1.68761	1.07917	0.639466	-0.645061	52
1	seq47291	1.1371	0.903238	0.794333	-0.332183	57
1	seq1496	1.57072	1.45646	0.927254	-0.108963	119
1	seq45177	1.08878	1.05213	0.966337	-0.0494022	65
1	seq58453	0.621701	0.598567	0.96279	-0.0547075	16
1	seq3381	1.10089	0.599357	0.544429	-0.877184	74
1	seq51210	0.927811	1.64003	1.76763	0.821819	125
1	seq3036	1.22304	0.489555	0.400277	-1.32093	81
1	seq61392	1.31996	0.735218	0.557	-0.844251	19
1	seq56208	1.23037	0.69197	0.562408	-0.830312	84
1	seq48704	1.17689	0.874594	0.743141	-0.428292	41
1	seq36807	1.39832	5.27994	3.77591	1.91682	93
1	seq33210	1.06612	1.31319	1.23174	0.300702	79
1	seq17482	1.66394	1.49887	0.900792	-0.150734	93
1	seq17743	1.1865	0.653061	0.550408	-0.861426	71
1	C:SLEA_hg18:chr2:210861483-210861650|21:V_HNF3ALPHA_Q6:TGTTTGCTTTG;34:V_HNF3ALPHA_Q6:TGTTTGCTTTG;47:V_AHRARNT_02:GGGGATCGCGTGCCAGCCC;68:V_HNF3ALPHA_Q6:TGTTTGCTTTG;81:V_HNF3ALPHA_Q6:TGTTTGCTTTG;94:V_HNF3ALPHA_Q6:TGTTTGCTTTG;107:V_AHRARNT_02:GGGGATCGCGTGCCAGCCC;128:V_AHRARNT_02:GGGGATCGCGTGCCAGCCC	0.936859	0.488223	0.521128	-0.940291	126
1	seq50356	1.42481	1.61709	1.13495	0.182633	38
1	seq5256	1.34101	0.80787	0.602432	-0.73113	88
1	seq30436	0.835519	0.695342	0.832228	-0.26495	86
1	seq56741	0.905907	0.864211	0.953973	-0.0679799	34
1	seq1165	1.38589	2.04525	1.47576	0.561458	104
1	seq27728	1.62755	0.822208	0.50518	-0.98513	33
1	seq6215	1.24879	1.52335	1.21986	0.286712	68
1	seq45713	1.45347	1.33374	0.917626	-0.124022	68
1	seq7852	1.95536	2.57415	1.31646	0.396662	48
1	seq14495	1.56806	0.865925	0.552228	-0.856665	40
1	seq60579	1.21015	1.95439	1.615	0.691537	67
1	seq61204	1.46534	0.886175	0.604757	-0.725572	19
1	seq63248	1.17567	1.38304	1.17638	0.234355	18
1	seq60922	1.47552	1.50628	1.02085	0.0297692	67
1	seq15756	1.35095	1.1845	0.876788	-0.1897	69
1	seq20475	1.556	1.33785	0.859802	-0.217924	41
1	seq33240	1.58015	1.07347	0.679352	-0.557769	79
1	seq8265	1.66808	0.855767	0.513025	-0.9629	48
1	seq22569	0.441745	0.327474	0.741318	-0.431836	27
1	seq3649	1.28265	1.01104	0.788242	-0.34329	47
1	seq12021	1.00316	1.39986	1.39545	0.480729	52
1	seq45333	1.19689	1.21977	1.01912	0.0273246	59
1	seq29279	0.880626	0.631389	0.716977	-0.480001	98
1	seq13441	1.41842	0.900526	0.63488	-0.655445	74
1	seq21076	1.82716	2.82705	1.54723	0.629688	38
1	seq9341	1.54149	1.76117	1.14251	0.192205	29
1	seq11813	1.10494	1.1182	1.012	0.0172076	50
1	seq19473	0.681455	0.805562	1.18212	0.241377	97
1	seq18266	1.014	0.763831	0.753287	-0.408728	67
1	seq50917	1.50713	1.40707	0.933607	-0.0991127	89
1	seq9023	1.30589	1.11637	0.854874	-0.226217	60
1	seq57517	1.12864	0.942848	0.835386	-0.259485	65
1	seq23409	1.65276	1.41211	0.854395	-0.227024	73
1	seq16533	1.56529	1.90835	1.21917	0.285897	165
1	seq48956	1.06004	1.40574	1.32612	0.407209	62
1	seq45130	1.81776	3.99512	2.19783	1.13608	56
1	seq4048	1.0833	0.751163	0.693402	-0.528237	107
1	seq23128	1.75892	2.09974	1.19376	0.255516	35
1	seq14260	1.8461	0.635342	0.344154	-1.53887	32
1	seq38574	0.927871	0.71348	0.768943	-0.379052	66
1	seq2292	0.830745	0.522993	0.629547	-0.667614	47
1	seq22855	1.15988	0.740073	0.638058	-0.648241	37
1	seq47195	1.056	0.867859	0.821839	-0.283073	66
1	seq51114	1.67498	2.38779	1.42556	0.511534	129
1	seq42412	1.24996	1.244	0.99523	-0.00689838	23
1	seq32545	1.5239	0.909331	0.596712	-0.744894	52
1	seq19346	1.02757	0.705454	0.686526	-0.542614	33
1	seq33956	1.39543	0.90854	0.65108	-0.619092	67
1	seq8748	1.13546	1.44423	1.27193	0.347024	82
1	seq4008	0.888123	0.896073	1.00895	0.0128565	36
1	seq25882	1.38834	0.785024	0.56544	-0.822554	48
1	seq6491	1.45815	0.957765	0.656835	-0.606396	68
1	seq28610	1.22127	1.0924	0.89448	-0.160878	25
1	seq64857	0.910297	0.979163	1.07565	0.105212	75
1	seq58222	1.04191	1.36788	1.31286	0.392717	72
1	seq32272	0.727651	1.06084	1.4579	0.543889	76
1	seq16781	0.958946	0.577738	0.602472	-0.731034	8
1	seq21047	0.834911	1.83533	2.19823	1.13634	143
1	seq52632	1.16451	1.31591	1.13001	0.176337	68
1	seq46522	0.631669	0.383861	0.607693	-0.718586	66
1	seq26622	0.966609	3.09956	3.20663	1.68106	88
1	seq20436	1.12878	1.05566	0.935221	-0.0966205	58
1	seq46037	1.58022	1.71012	1.0822	0.113972	91
1	seq38639	1.53947	4.11514	2.67309	1.41851	72
1	seq57474	1.27645	0.806703	0.631992	-0.662022	34
1	seq49978	1.25672	1.11065	0.883767	-0.178262	73
1	seq47919	1.4432	0.782742	0.542365	-0.882663	36
1	seq32207	1.43225	0.863228	0.602708	-0.730468	90
1	seq52542	1.12076	0.712336	0.635581	-0.653852	80
1	seq55980	1.68422	0.934617	0.554925	-0.849634	66
1	seq49575	0.697257	1.48979	2.13664	1.09535	64
1	seq64403	1.12948	1.32355	1.17182	0.228753	54
1	seq16932	0.870304	0.81469	0.936099	-0.0952672	20
1	seq21719	2.14065	0.728088	0.340126	-1.55586	88
1	seq52606	1.24724	0.598647	0.479977	-1.05896	40
1	seq63963	1.13283	0.884397	0.780694	-0.357171	10
1	seq6725	1.52979	0.990018	0.647161	-0.627802	81
1	seq35785	0.919913	0.687206	0.747034	-0.420755	102
1	seq21671	1.31325	0.803073	0.611517	-0.709536	32
1	seq64771	1.49226	1.69967	1.13899	0.187751	29
1	seq4814	1.31455	0.699841	0.53238	-0.909471	28
1	seq2023	1.43804	1.05343	0.732543	-0.449015	81
1	seq35081	1.59556	1.42637	0.893966	-0.161708	83
1	seq47528	1.10164	0.568825	0.516344	-0.953596	22
1	seq7356	1.12404	1.5736	1.39995	0.48538	61
1	seq8673	1.23702	1.95292	1.57873	0.658766	70
1	seq23778	1.2653	0.755513	0.597103	-0.743948	153
1	seq63593	0.987585	0.770896	0.780588	-0.357368	117
1	seq1994	1.6468	0.860254	0.522378	-0.936835	43
1	seq36564	1.09346	0.857289	0.784016	-0.351046	38
1	seq40956	1.59205	2.26359	1.42181	0.507729	108
1	seq40742	1.18749	2.24396	1.88967	0.918131	36
1	seq49636	0.609872	0.822678	1.34893	0.431821	13
1	seq37986	1.73947	1.953	1.12275	0.167042	57
1	seq42564	1.25426	1.06777	0.851317	-0.232232	50
1	seq62227	1.40831	1.81149	1.28629	0.363211	34
1	seq28869	1.17156	1.29238	1.10313	0.141601	25
1	seq54955	0.951993	1.1182	1.17459	0.232159	58
1	seq26692	1.45198	1.47794	1.01788	0.025565	75
1	seq24027	1.71478	1.13218	0.660246	-0.598924	83
1	seq22735	1.12828	2.37321	2.10338	1.07271	46
1	seq4682	1.41737	1.28152	0.904155	-0.145358	37
1	seq22	1.45558	1.7859	1.22693	0.295058	51
1	seq12710	1.58405	1.53326	0.967941	-0.0470087	117
1	seq38165	1.23689	0.997996	0.806861	-0.309607	39
1	seq37860	1.20981	0.689558	0.569972	-0.811036	74
1	seq12558	1.14722	1.13418	0.988632	-0.0164948	27
1	seq40105	0.809111	0.814191	1.00628	0.00903078	31
1	seq37822	1.19208	0.996837	0.836213	-0.258058	40
1	seq13248	1.30941	0.549517	0.419667	-1.25268	34
1	seq23982	0.732286	0.454736	0.620981	-0.687379	29
1	seq52139	1.39536	0.93595	0.670757	-0.576137	76
1	seq17364	1.26919	0.445131	0.350719	-1.51161	51
1	seq65183	1.1096	1.11761	1.00722	0.0103789	94
1	seq8180	1.63139	0.731693	0.448509	-1.15679	22
1	seq19109	1.42084	0.611018	0.430041	-1.21745	27
1	seq64188	1.43948	1.1664	0.810293	-0.303484	57
1	seq5032	1.71698	1.64589	0.9586	-0.0609986	88
1	seq27608	1.76747	2.1515	1.21728	0.283661	26
1	seq44289	1.61138	1.08199	0.67147	-0.574605	104
1	seq4029	0.597852	0.537597	0.899215	-0.153262	64
1	seq18362	1.59678	0.875115	0.548051	-0.867617	91
1	seq47	1.23902	1.14616	0.925054	-0.11239	25
1	seq16753	0.793139	0.44314	0.558716	-0.839812	26
1	seq9204	1.20766	1.33845	1.10831	0.148358	65
1	seq25304	1.58247	0.954708	0.603302	-0.729047	65
1	seq37203	1.32919	1.64376	1.23666	0.306449	4
1	seq16319	1.25124	1.77825	1.42119	0.507096	35
1	seq50578	1.59431	1.91834	1.20324	0.266924	89
1	seq62995	1.01256	1.5909	1.57117	0.651837	32
1	seq20447	1.72742	0.872597	0.505145	-0.985232	55
1	seq48134	1.02661	0.567283	0.552578	-0.855749	40
1	seq63250	1.30121	0.671788	0.516278	-0.953779	128
1	C:SLEA_hg18:chr9:82902419-82902586|59:V_AHRARNT_02:GGGGATCGCGTGCCAGCCC;81:V_Rxra_UP:GGCCGTGACCCCGTGAT;101:V_HNF4_Q6:AAGGTCCAG	1.5754	0.595658	0.3781	-1.40316	51
1	seq21437	1.3256	0.681275	0.513937	-0.960338	53
1	seq42446	1.35935	0.617612	0.454343	-1.13815	85
1	seq2968	0.803912	0.555201	0.690624	-0.534028	42
1	seq35692	1.13312	0.747075	0.659306	-0.600979	57
1	seq45061	1.24087	2.01404	1.62308	0.698734	43
1	seq7544	1.31768	0.963036	0.730858	-0.452337	88
1	seq65443	1.48476	1.82322	1.22795	0.296257	40
1	seq57658	1.052	0.636389	0.604929	-0.725161	67
1	seq17349	1.78744	0.731534	0.409264	-1.2889	106
1	seq32644	1.04708	0.488515	0.466548	-1.0999	79
1	seq411	1.01443	0.514373	0.507056	-0.979784	49
1	seq61329	0.939664	0.820761	0.873461	-0.195184	24
1	seq17286	1.30747	1.31224	1.00365	0.00525495	84
1	seq9888	1.16535	1.14616	0.983531	-0.0239579	7
1	seq34648	1.24954	3.17445	2.54051	1.34512	26
1	seq61926	1.76444	1.08541	0.615156	-0.700975	103
1	seq32591	1.14177	1.19721	1.04855	0.0683967	45
1	seq55340	1.33917	1.06139	0.792576	-0.335379	61
1	seq9297	1.21448	1.06725	0.878773	-0.186438	123
1	seq61194	1.67995	1.45925	0.86863	-0.203187	9
1	seq31089	1.51717	0.681571	0.449238	-1.15445	62
1	seq27850	1.06906	0.978935	0.915698	-0.127056	54
1	seq28492	1.53507	2.81982	1.83693	0.877295	22
1	seq13384	0.985868	1.05996	1.07516	0.104547	71
1	seq13096	1.24227	1.73321	1.3952	0.48047	35
1	seq37590	1.65663	1.51914	0.917004	-0.125	75
1	seq60085	1.13429	0.852988	0.752004	-0.411187	77
1	seq26716	1.19787	0.61247	0.511301	-0.967756	43
1	seq24879	0.869718	0.868471	0.998566	-0.00207021	44
1	seq36789	1.03458	1.56548	1.51315	0.597557	47
1	seq61580	0.99008	1.79711	1.81512	0.860062	41
1	seq61540	0.879095	0.561764	0.639025	-0.646055	20
1	seq28683	1.23637	1.35838	1.09869	0.135781	70
1	seq7480	1.25368	0.735081	0.586337	-0.770198	60
1	seq56173	1.31098	0.595367	0.454139	-1.13879	36
1	seq7578	1.54492	2.28371	1.4782	0.563845	77
1	seq50788	1.13258	1.54088	1.3605	0.444142	49
1	seq44790	1.42107	2.62192	1.84504	0.883652	85
1	seq11103	0.928941	0.78869	0.84902	-0.23613	46
1	seq26225	1.08297	0.602009	0.555885	-0.84714	42
1	seq50720	1.40742	1.29836	0.922511	-0.116363	98
1	seq60114	1.06394	0.566948	0.532878	-0.908122	56
1	seq62939	0.983776	1.00344	1.01999	0.0285514	37
1	seq36652	1.10189	1.00638	0.913323	-0.130802	7
1	seq30095	0.899554	0.639409	0.710806	-0.492471	54
1	seq59984	1.76108	4.22955	2.40168	1.26404	56
1	seq44585	1.21575	1.35361	1.11339	0.154965	37
1	seq30162	1.12857	2.81298	2.49251	1.3176	63
1	seq12108	1.07555	1.73686	1.61485	0.691403	45
1	seq51390	1.28002	0.620716	0.484925	-1.04417	48
1	seq25869	0.886557	0.429078	0.483982	-1.04697	42
1	seq7223	1.11975	0.688227	0.614627	-0.702216	41
1	seq15449	1.10259	0.899477	0.815787	-0.293735	90
1	seq22005	1.75771	1.98149	1.12732	0.172895	58
1	seq44101	1.03334	0.618642	0.598684	-0.740133	76
1	seq1487	1.39611	0.779946	0.558656	-0.839968	19
1	seq38631	1.61534	0.987746	0.61148	-0.709623	53
1	seq43303	1.58583	1.44175	0.909145	-0.137418	60
1	seq15130	1.20706	1.6687	1.38245	0.467224	12
1	seq55673	0.937765	1.26081	1.34449	0.427057	68
1	seq34863	1.69705	2.71577	1.60029	0.678331	60
1	seq21293	1.1643	0.974615	0.837082	-0.25656	43
1	seq3291	1.04099	1.57339	1.51143	0.595914	98
1	seq60635	1.16041	1.81708	1.5659	0.646993	41
1	seq30976	1.1881	1.15974	0.976129	-0.034856	34
1	seq43053	1.14942	0.849301	0.738898	-0.436553	41
1	seq59085	1.31853	2.80225	2.12529	1.08766	57
1	seq62234	1.24717	0.56609	0.453901	-1.13955	87
1	seq43774	1.02245	1.02789	1.00531	0.00764341	38
1	seq45967	1.02854	0.796054	0.773964	-0.369661	41
1	seq26984	1.22915	0.665166	0.54116	-0.885873	67
1	seq48804	1.1793	0.44895	0.380692	-1.3933	66
1	seq8681	1.13435	0.852798	0.751794	-0.41159	82
1	seq6120	0.984586	1.57201	1.59662	0.675018	59
1	seq45302	0.775362	0.744723	0.960485	-0.0581656	24
1	seq3879	1.55765	0.682104	0.437907	-1.1913	39
1	seq2815	0.959971	1.31236	1.36709	0.451104	54
1	seq393	1.21678	0.968003	0.795543	-0.329988	117
1	seq37224	1.512	0.745063	0.492768	-1.02102	91
1	seq31070	1.55105	3.99891	2.57819	1.36636	83
1	seq35915	1.98206	1.02149	0.515369	-0.956322	36
1	seq3481	1.3965	1.74999	1.25313	0.325532	119
1	seq1503	1.06483	0.839994	0.788853	-0.342173	124
1	seq8384	1.4683	0.534857	0.364269	-1.45692	112
1	seq2787	1.03288	0.736032	0.712601	-0.488833	78
1	seq57740	1.72565	2.43004	1.40819	0.493841	81
1	seq3721	1.72559	5.40361	3.13146	1.64683	53
1	seq34874	1.28502	0.831463	0.647045	-0.628062	69
1	seq28591	1.28568	1.39547	1.0854	0.118225	48
1	seq18903	0.586363	0.983468	1.67723	0.746083	60
1	seq39371	1.4571	0.854626	0.586526	-0.769734	13
1	seq31586	1.37139	1.1907	0.868246	-0.203825	90
1	seq595	0.810306	0.621401	0.766873	-0.382941	69
1	seq32595	1.32349	0.993227	0.75046	-0.414152	33
1	seq56015	0.755946	0.850219	1.12471	0.169553	28
1	seq9569	1.37463	1.50957	1.09816	0.135094	64
1	seq8013	2.09994	1.42881	0.680408	-0.555528	53
1	seq22510	1.63512	5.79925	3.54669	1.82647	97
1	seq58379	0.97773	1.12306	1.14864	0.199932	91
1	seq64785	1.38309	0.763804	0.552247	-0.856615	61
1	seq30470	0.92695	0.837864	0.903894	-0.145774	70
1	seq6202	1.2526	0.901031	0.719328	-0.475278	120
1	seq36598	1.12576	1.50848	1.33997	0.422196	50
1	seq57662	1.21315	0.603031	0.497078	-1.00846	27
1	seq25653	1.29646	0.645508	0.497898	-1.00608	10
1	seq15547	1.24355	1.03848	0.83509	-0.259996	53
1	seq60587	1.65814	0.884028	0.533143	-0.907406	68
1	seq23493	1.23346	1.91357	1.55138	0.633553	61
1	seq42929	1.30089	0.701027	0.538882	-0.891958	90
1	seq57263	1.98686	1.8851	0.948783	-0.0758497	59
1	seq6051	0.917555	0.604362	0.658665	-0.602382	41
1	seq48425	0.851466	0.794152	0.932688	-0.100534	48
1	seq17193	1.24099	0.590162	0.475558	-1.07231	8
1	seq6850	1.25253	0.882138	0.704286	-0.505766	35
1	seq24056	1.38752	0.554343	0.399521	-1.32366	46
1	seq21476	1.12373	1.14166	1.01596	0.0228433	111
1	seq16926	1.14177	0.883623	0.773905	-0.369772	45
1	seq5153	0.99997	1.10888	1.10892	0.149152	11
1	seq719	1.08757	0.553407	0.508845	-0.974702	107
1	seq21757	1.50117	2.04219	1.3604	0.44403	75
1	seq62537	1.56723	0.769355	0.4909	-1.0265	70
1	seq5416	1.06735	0.789819	0.739982	-0.434438	78
1	seq23115	1.11762	1.23066	1.10114	0.138995	87
1	seq22871	1.40228	1.05384	0.751517	-0.412121	85
1	seq44659	0.785117	1.09787	1.39835	0.483731	87
1	seq52940	0.905468	0.863945	0.954142	-0.0677243	83
1	seq27060	1.18567	1.18747	1.00152	0.00219143	112
1	seq47404	1.03266	1.06928	1.03546	0.0502737	23
1	seq10310	1.15381	2.78992	2.418	1.27381	39
1	seq65245	1.0699	0.861524	0.805239	-0.31251	43
1	seq60413	1.62882	0.64705	0.397251	-1.33188	88
1	seq35984	1.09565	1.33002	1.21391	0.279663	122
1	seq42510	1.2878	0.730439	0.567198	-0.818077	61
1	seq59555	1.28367	0.670373	0.522231	-0.93724	101
1	seq30426	0.856536	0.982538	1.14711	0.198	67
1	seq45368	1.30318	1.41707	1.08739	0.120874	54
1	seq61386	1.41938	3.39952	2.39508	1.26007	60
1	seq65348	1.3938	0.838652	0.6017	-0.732884	9
1	seq26154	1.4976	2.19875	1.46818	0.554031	48
1	seq30201	0.772447	0.823939	1.06666	0.0931017	37
1	seq51214	0.532442	0.713195	1.33948	0.421672	40
1	seq21497	1.20754	0.724328	0.599837	-0.737357	66
1	seq39964	1.0892	0.598238	0.549246	-0.864474	29
1	seq34953	1.62223	1.44365	0.889919	-0.168253	66
1	seq32384	1.58298	2.66505	1.68357	0.751522	86
1	seq35413	0.998351	0.704271	0.705435	-0.503415	56
1	seq42858	1.56492	1.14229	0.729931	-0.454167	64
1	seq39867	1.81352	1.31115	0.722984	-0.467964	50
1	seq36607	1.29975	0.833363	0.64117	-0.641221	73
1	seq64030	1.25958	2.22068	1.76304	0.818061	95
1	seq50008	0.905058	0.500348	0.552836	-0.855077	58
1	seq1815	1.30381	1.80155	1.38176	0.466507	35
1	seq30067	0.924123	0.850354	0.920174	-0.120021	42
1	seq52028	1.22304	1.0454	0.854757	-0.226413	95
1	seq43172	0.991317	1.13393	1.14386	0.19391	95
1	seq1099	1.78256	1.40937	0.790642	-0.338903	76
1	seq61908	1.36671	3.08453	2.2569	1.17434	123
1	seq10941	1.12359	0.726832	0.646882	-0.628426	83
1	seq56160	0.934458	1.90409	2.03764	1.0269	88
1	seq23865	0.669211	0.451582	0.674797	-0.567474	25
1	seq39157	1.0892	0.868471	0.797348	-0.326718	14
1	seq24252	1.76096	1.46289	0.830733	-0.267542	102
1	seq23833	0.965356	1.45366	1.50583	0.59056	11
1	seq31870	1.25233	0.794031	0.634043	-0.657347	103
1	seq44125	0.888435	1.23149	1.38614	0.471071	75
1	seq62698	1.42394	3.74927	2.63302	1.39672	33
1	seq56929	1.04832	2.01875	1.9257	0.945386	27
1	seq20884	1.20598	0.839867	0.696417	-0.521978	45
1	seq20037	1.37847	1.21522	0.881576	-0.181842	67
1	seq26638	0.935357	0.864743	0.924506	-0.113245	44
1	seq62724	1.3607	0.742255	0.545494	-0.874364	28
1	seq40928	0.914905	0.463725	0.506856	-0.980352	50
1	seq47289	0.800457	0.584436	0.730127	-0.45378	63
1	seq35538	1.51416	1.70956	1.12905	0.175111	51
1	seq64126	1.35703	0.909892	0.670502	-0.576687	61
1	seq6912	1.66261	0.756832	0.455206	-1.13541	40
1	seq3660	1.17146	1.44873	1.23669	0.306483	67
1	seq58737	1.62608	2.36967	1.45729	0.543284	145
1	seq8838	0.912152	0.728385	0.798534	-0.324574	71
1	seq9064	1.33909	1.28188	0.957278	-0.0629908	68
1	seq50643	1.60538	0.749853	0.467087	-1.09824	50
1	seq39395	1.01713	0.933269	0.917552	-0.124138	51
1	seq35849	0.931654	1.01396	1.08835	0.122139	58
1	seq54984	1.15141	0.845187	0.734042	-0.446065	76
1	seq59188	1.25698	1.05571	0.839884	-0.251737	33
1	seq9187	1.35808	1.31906	0.971272	-0.0420522	53
1	seq40811	0.661223	0.379544	0.574003	-0.800871	51
1	seq32430	1.4163	1.3698	0.967164	-0.0481678	31
1	seq16326	1.73911	1.35201	0.777414	-0.363244	21
1	seq6746	1.38714	1.15237	0.830753	-0.267508	17
1	seq45515	1.22262	0.93624	0.765765	-0.385026	54
1	seq17442	0.931441	1.5172	1.62887	0.703873	43
1	seq54881	0.900633	0.551114	0.611919	-0.708588	34
1	seq52425	1.43457	1.39426	0.971898	-0.0411228	47
1	seq24929	1.05718	0.774006	0.732142	-0.449805	31
1	C:SLEA_hg18:chr2:210861483-210861650|71:V_HNF4_Q6:AAGGTCCAG;85:V_HNF3ALPHA_Q6:TGTTTGCTTTG	2.09908	0.7786	0.370924	-1.4308	53
1	seq5260	1.5251	0.882045	0.578353	-0.789978	66
1	seq56199	1.68502	0.858385	0.509422	-0.973067	50
1	seq60180	1.06467	0.663263	0.622976	-0.682752	72
1	seq51539	1.37007	0.95207	0.694906	-0.52511	34
1	seq52828	1.0699	0.583498	0.545377	-0.874673	54
1	seq48208	1.94287	0.874723	0.450222	-1.15129	30
1	seq53590	1.36229	1.7149	1.25883	0.332085	57
1	seq30968	2.03071	1.31758	0.648828	-0.624093	52
1	seq8145	1.61883	0.982421	0.606872	-0.720536	118
1	seq39302	1.55188	0.667427	0.430077	-1.21733	31
1	seq5731	0.975185	0.50112	0.513872	-0.960518	53
1	seq12787	1.42968	1.11947	0.783025	-0.35287	43
1	seq38974	1.631	1.39027	0.852403	-0.230393	111
1	seq12783	1.44252	1.50709	1.04476	0.0631716	89
1	seq35902	1.03369	0.85014	0.822433	-0.282029	72
1	seq34698	1.36417	0.778034	0.570335	-0.810119	94
1	seq9915	1.07631	1.19521	1.11047	0.151171	52
1	seq25275	1.39153	1.07378	0.771655	-0.373971	72
1	seq46909	2.03071	3.69939	1.82172	0.865303	11
1	seq9575	1.25984	1.54055	1.22282	0.290208	73
1	seq20965	0.988136	0.701027	0.709444	-0.49524	38
1	seq29798	1.57718	0.660485	0.418775	-1.25575	74
1	A:HNF4A-ChMod_chr7:94658134-94658199__chr7:94658081-94658252_	1.11306	1.43998	1.29372	0.37152	93
1	seq21385	1.01096	0.528484	0.522755	-0.935793	41
1	seq34638	1.6961	2.33891	1.37899	0.46361	11
1	seq52184	1.13997	2.09184	1.835	0.87578	69
1	seq14649	1.17548	1.10223	0.937687	-0.0928212	48
1	seq41725	0.992656	0.700251	0.705432	-0.503422	60
1	seq51800	1.59362	2.40414	1.5086	0.593213	101
1	seq34197	1.75539	6.52221	3.71554	1.89357	28
1	seq50005	1.71918	0.655613	0.381352	-1.3908	83
1	seq24735	1.04947	1.27013	1.21026	0.275322	45
1	seq54428	1.49134	1.39439	0.93499	-0.0969769	82
1	seq16471	1.38309	2.11917	1.53221	0.615612	30
1	seq27856	1.56394	0.806885	0.515931	-0.95475	43
1	seq51109	0.853454	0.46148	0.540721	-0.887045	62
1	seq35695	1.04006	0.713445	0.685968	-0.543787	70
1	C:SLEA_hg18:chr2:210861483-210861650|53:V_CEBP_Q2_01:ATTGCACAATCC;70:V_CEBP_Q2_01:ATTGCACAATCC;87:V_HNF6_Q6:CAAAATCAATAA;104:V_CEBP_Q2_01:ATTGCACAATCC	1.60521	1.5873	0.988847	-0.0161813	40
1	seq30413	1.41695	0.981348	0.692578	-0.529952	66
1	seq54395	1.74622	0.789418	0.452073	-1.14537	66
1	seq8667	0.905956	0.617082	0.681139	-0.553978	26
1	seq162	0.786816	0.331419	0.421215	-1.24737	82
1	seq46853	0.951451	0.896712	0.942468	-0.085484	25
1	seq10347	1.30594	0.788264	0.603597	-0.728343	80
1	seq43972	1.51044	1.80285	1.19359	0.255304	109
1	seq16196	0.762699	0.703894	0.922899	-0.115756	77
1	seq60391	1.77236	0.871427	0.491676	-1.02422	86
1	seq54208	1.2115	1.64427	1.35721	0.440646	43
1	seq30819	0.739978	0.492009	0.664897	-0.588797	59
1	seq63724	1.70956	13.8028	8.07388	3.01326	23
1	seq31480	1.34262	1.14933	0.85604	-0.22425	87
1	seq11085	1.0488	1.07445	1.02446	0.0348568	68
1	seq43633	0.831576	1.09906	1.32166	0.402353	110
1	seq15667	0.891732	0.690889	0.774773	-0.368155	55
1	seq18850	1.52628	1.84818	1.21091	0.276087	70
1	seq12358	1.65737	1.11621	0.673481	-0.570291	55
1	seq65571	1.05301	0.710647	0.674875	-0.567307	37
1	seq50518	0.921767	0.874372	0.948582	-0.0761552	35
1	seq1856	1.0699	1.41808	1.32544	0.406469	43
1	seq17719	1.38073	2.71257	1.9646	0.974233	59
1	seq56804	0.986205	1.58755	1.60976	0.686845	75
1	seq5285	1.45979	1.00845	0.690823	-0.533613	26
1	seq51010	1.19996	0.705865	0.588239	-0.765527	15
1	seq60974	1.51242	2.28332	1.50971	0.594271	86
1	seq28753	1.40569	1.24424	0.88514	-0.176022	58
1	seq40908	0.42691	1.55151	3.63427	1.86166	7
1	seq7726	0.84459	0.905744	1.07241	0.100852	69
1	seq56962	1.45957	1.4956	1.02468	0.035175	15
1	seq50235	0.90857	0.849067	0.934508	-0.0977205	101
1	seq23966	1.23689	0.707263	0.571809	-0.806394	39
1	seq39032	1.41021	2.90733	2.06162	1.04378	53
1	seq28857	0.925672	0.81578	0.881284	-0.182321	87
1	seq37919	1.09947	0.667314	0.606941	-0.720371	61
1	seq59172	1.48135	0.795367	0.536922	-0.897216	61
1	seq22198	1.30283	1.16132	0.891383	-0.165883	117
1	seq8967	1.19996	0.992715	0.827287	-0.27354	44
1	seq5467	1.1972	0.644085	0.537995	-0.894336	49
1	seq26383	1.27488	0.959385	0.752531	-0.410177	68
1	seq62608	1.17689	3.49892	2.97302	1.57193	73
1	seq50030	1.14091	0.735248	0.644441	-0.63388	92
1	R:FOXA1_FOXA2-NoMod_chr2:173913683-173913826__chr2:173913669-173913840_	0.904763	2.88201	3.18538	1.67146	52
1	C:SLEA_hg18:chr9:82902419-82902586|42:V_PPARA_02:CCGGGTCATTGGGGTCAGG;66:V_PPARA_02:CCGGGTCATTGGGGTCAGG;90:V_PPARA_02:CCGGGTCATTGGGGTCAGG;114:V_HNF3ALPHA_Q6:TGTTTGCTTTG	2.48198	0.950472	0.38295	-1.38477	17
1	seq47221	1.24454	0.710106	0.570578	-0.809504	116
1	seq60151	1.45037	1.21039	0.834544	-0.260939	93
1	seq30196	1.4471	0.643868	0.444936	-1.16833	30
1	seq14392	1.39288	0.857661	0.615746	-0.699593	49
1	seq49974	1.21309	0.53882	0.444173	-1.17081	101
1	seq52564	1.10023	1.0263	0.932807	-0.10035	86
1	seq63061	1.5288	1.72623	1.12914	0.17522	71
1	seq3272	0.970026	0.463255	0.47757	-1.06622	55
1	seq48607	1.23046	0.766767	0.623156	-0.682334	55
1	seq46409	1.7454	0.929294	0.532424	-0.909353	65
1	seq61155	1.03184	3.56427	3.45429	1.78839	27
1	seq59197	0.907405	1.80618	1.99049	0.993125	58
1	seq44606	1.65652	0.879939	0.531198	-0.912679	64
1	seq13538	1.44862	1.86215	1.28546	0.362287	97
1	seq19828	1.25221	0.821773	0.656257	-0.607667	52
1	seq33905	1.03253	0.88221	0.854418	-0.226986	85
1	seq56675	0.92134	1.4868	1.61373	0.6904	53
1	seq23219	1.32056	1.88652	1.42858	0.514578	30
1	seq50099	1.13801	0.839659	0.73783	-0.43864	110
1	seq8886	1.82696	0.546828	0.29931	-1.74029	40
1	seq16657	0.81606	1.75863	2.15502	1.1077	21
1	seq29412	0.904588	1.09137	1.20648	0.270801	24
1	seq17874	0.890662	0.484554	0.544039	-0.878219	56
1	seq27737	1.01695	0.686345	0.674908	-0.567237	86
1	seq38025	1.50022	1.07964	0.719657	-0.474619	86
1	seq40282	1.11329	0.950472	0.853752	-0.22811	40
1	seq36418	0.745905	0.346972	0.465168	-1.10417	67
1	C:SLEA_hg18:chr9:82902419-82902586|56:V_AHRARNT_02:GGGGATCGCGTGCCAGCCC;95:V_HNF1_C:AGTTAATGATTAACCAA	1.45782	1.59101	1.09136	0.126132	45
1	seq18430	1.1664	0.901551	0.772935	-0.371581	87
1	seq54231	1.85892	1.92424	1.03514	0.0498249	71
1	seq59280	0.91101	1.21058	1.32883	0.410155	22
1	seq50632	1.58603	0.883025	0.556751	-0.844897	62
1	seq48987	1.39739	0.816909	0.584595	-0.774492	17
1	seq11248	0.725708	0.42029	0.579145	-0.788004	86
1	seq55478	0.976253	0.800602	0.820076	-0.28617	71
1	seq40935	1.20919	0.760378	0.62883	-0.669259	19
1	seq37981	0.984586	0.468247	0.475578	-1.07225	23
1	seq12844	1.05205	0.798235	0.75874	-0.398323	82
1	seq29661	1.55929	2.71963	1.74414	0.802516	41
1	seq58793	0.790886	0.565878	0.7155	-0.482977	65
1	seq54472	0.908099	0.746518	0.822067	-0.282671	70
1	seq9529	1.00282	1.62554	1.62097	0.696853	80
1	seq29895	0.953049	1.06229	1.11463	0.156559	19
1	seq57203	1.03843	0.603829	0.581483	-0.782192	29
1	seq49951	1.22038	0.780054	0.63919	-0.645682	103
1	seq53988	0.551203	0.859561	1.55943	0.641017	122
1	seq48006	0.703364	0.498718	0.709048	-0.496046	124
1	seq22049	1.1942	1.32088	1.10608	0.145457	31
1	seq65411	1.76778	3.40713	1.92735	0.946618	32
1	seq58350	1.54732	0.838652	0.542002	-0.88363	56
1	seq15645	1.47117	1.56297	1.0624	0.0873219	88
1	seq23871	1.00612	0.886175	0.880782	-0.183144	19
1	seq54262	1.6026	0.62208	0.388168	-1.36525	86
1	seq44356	0.768109	0.307506	0.400341	-1.3207	55
1	seq61371	0.958044	0.611939	0.638738	-0.646703	90
1	seq24270	1.4229	1.05566	0.741904	-0.430695	58
1	seq23317	1.26321	2.06246	1.63271	0.707273	26
1	seq13982	2.09889	0.825945	0.393515	-1.34551	43
1	seq24604	1.6788	1.83106	1.0907	0.125249	39
1	seq7247	0.973199	0.712744	0.732372	-0.449351	126
1	seq48878	1.32889	0.815559	0.613714	-0.704362	91
1	seq35980	1.36406	0.717513	0.526012	-0.926832	17
1	seq31163	1.51438	1.52355	1.00606	0.00871231	15
1	seq61774	1.59688	1.58561	0.992946	-0.0102129	74
1	seq55154	1.23073	0.837617	0.680584	-0.555156	53
1	seq26792	0.825315	0.687366	0.832853	-0.263867	16
1	seq43968	1.06574	0.526487	0.494012	-1.01738	119
1	seq4951	1.58237	1.75718	1.11047	0.151171	13
1	seq42011	1.28625	1.82437	1.41837	0.504229	45
1	seq40964	0.938434	0.536737	0.57195	-0.806039	44
1	seq55744	1.28488	1.12044	0.872015	-0.197575	24
1	seq58720	1.35411	3.12439	2.30734	1.20623	152
1	seq51839	1.20588	1.94539	1.61325	0.689968	38
1	seq21415	1.13383	0.938944	0.828119	-0.272091	96
1	seq45527	1.75661	1.01661	0.578734	-0.789027	81
1	seq2436	1.06071	1.02181	0.963321	-0.0539109	57
1	seq64856	1.42252	1.18778	0.834982	-0.260184	44
1	seq43288	0.901748	0.584906	0.648635	-0.62452	12
1	seq5882	1.1049	2.18383	1.97649	0.982941	66
1	seq10679	1.54463	1.98897	1.28767	0.364758	46
1	seq20176	1.55188	1.08151	0.696905	-0.520965	63
1	seq20503	1.50717	1.52879	1.01435	0.0205536	31
1	seq21168	1.55572	2.55323	1.64118	0.714738	23
1	seq55567	0.92239	2.04951	2.22195	1.15183	69
1	seq24934	1.04529	0.687543	0.657753	-0.604382	36
1	seq55868	1.24035	2.04771	1.65091	0.723266	7
1	seq46134	1.09018	2.0331	1.86492	0.899115	65
1	seq15205	1.07046	1.05562	0.986132	-0.0201475	66
1	seq46720	1.11309	0.545946	0.490478	-1.02774	16
1	seq15034	0.941336	1.29437	1.37504	0.45947	52
1	seq14107	0.913434	0.618506	0.677121	-0.562514	47
1	seq56509	0.834501	0.690425	0.827351	-0.273429	85
1	seq46768	0.977535	0.858842	0.878579	-0.186756	71
1	seq21004	1.07549	1.00215	0.931803	-0.101904	65
1	seq16353	1.52303	0.68569	0.450214	-1.15132	52
1	seq60109	1.18707	1.63208	1.37488	0.45931	67
1	seq20191	1.41137	1.51198	1.07128	0.0993385	92
1	seq22396	1.18588	0.488029	0.411532	-1.28092	58
1	seq47798	1.24972	2.74309	2.19496	1.13419	63
1	seq30659	1.21045	1.36217	1.12534	0.170363	43
1	seq62785	1.41729	0.757264	0.534304	-0.904267	78
1	seq25165	1.41403	1.04029	0.735687	-0.442837	93
1	seq23652	1.6521	3.23331	1.95709	0.968709	58
1	seq53221	1.16028	0.832904	0.717846	-0.478253	106
1	seq16901	1.4716	0.805106	0.547094	-0.87014	34
1	seq26418	1.12773	1.3224	1.17262	0.229738	45
1	seq17675	0.856054	0.584351	0.68261	-0.550867	30
1	seq61264	1.18073	1.25642	1.0641	0.0896401	35
1	seq42539	1.66492	1.31597	0.790408	-0.339331	120
1	seq17135	1.15632	0.605288	0.52346	-0.933848	91
1	seq26406	1.49186	2.53774	1.70105	0.766428	76
1	seq13550	1.29948	1.08501	0.834954	-0.260232	95
1	seq62079	1.26023	7.1736	5.69227	2.50901	84
1	seq59283	0.966224	0.973918	1.00796	0.0114425	30
1	seq5053	1.16365	0.751579	0.645882	-0.630658	60
1	seq24965	1.32933	0.857833	0.645314	-0.631927	136
1	seq42429	0.935781	0.74354	0.794567	-0.33176	86
1	seq63070	0.931441	0.541312	0.581155	-0.783005	21
1	seq17554	1.40534	0.57867	0.411764	-1.28011	39
1	seq65701	1.60776	2.50427	1.55762	0.63934	66
1	seq14319	0.94151	0.755719	0.802666	-0.317128	59
1	seq59787	1.15096	0.58326	0.506758	-0.98063	80
1	seq28111	0.619336	0.795367	1.28422	0.360897	30
1	seq57122	1.1942	0.90854	0.760796	-0.394418	23
1	seq56940	1.12066	0.800066	0.713924	-0.486158	70
1	seq24174	0.938434	0.630154	0.671495	-0.574551	47
1	seq34668	1.53044	1.36324	0.890752	-0.166905	80
1	seq8269	0.799277	0.584515	0.731305	-0.451456	21
1	seq685	1.11305	1.4435	1.29688	0.375046	76
1	seq26758	0.964875	1.50608	1.56091	0.642383	31
1	seq20053	1.05586	0.96987	0.918563	-0.12255	48
1	seq44634	1.14986	0.917725	0.798122	-0.32532	69
1	seq25077	1.10359	1.20042	1.08775	0.121343	33
1	seq37508	1.11243	0.634291	0.570183	-0.810503	28
1	seq16976	1.70764	0.877168	0.513672	-0.96108	89
1	seq14398	1.13359	1.28154	1.13051	0.176977	88
1	seq23444	1.38255	0.760623	0.550162	-0.862073	90
1	seq47739	1.42513	0.889479	0.624138	-0.680063	32
1	seq29951	0.843762	1.21139	1.4357	0.521751	38
1	seq64770	0.963684	0.737771	0.765573	-0.385387	91
1	seq11861	0.902281	0.854027	0.94652	-0.0792946	39
1	seq39444	0.724239	0.544586	0.751943	-0.411305	103
1	seq29911	1.48005	1.02612	0.693299	-0.52845	101
1	seq55626	1.01706	0.773423	0.760447	-0.39508	53
1	seq28447	0.775659	1.02442	1.32071	0.401309	30
1	seq52728	1.2254	0.879729	0.717914	-0.478117	48
1	seq45498	1.8461	1.56838	0.849562	-0.235209	57
1	seq31667	0.620244	0.966836	1.5588	0.640435	40
1	seq7428	0.959412	0.439657	0.458257	-1.12577	65
1	seq36701	1.93052	1.29548	0.67105	-0.575508	81
1	seq12635	1.14063	0.47923	0.420146	-1.25104	6
1	seq56075	1.41534	3.07219	2.17063	1.11812	38
1	seq56839	1.24352	0.771717	0.620593	-0.688282	70
1	seq47954	1.3828	5.59746	4.04792	2.01718	25
1	seq13923	1.21164	0.891194	0.735526	-0.443152	82
1	seq56088	1.20345	1.63669	1.36	0.443608	105
1	seq8711	1.42188	0.82027	0.576893	-0.793624	72
1	seq64837	0.977279	0.548385	0.561135	-0.83358	119
1	seq7342	0.723055	0.74961	1.03673	0.0520336	26
1	seq13160	1.30832	3.66657	2.8025	1.48671	68
1	seq19729	1.17432	0.69577	0.592486	-0.755147	8
1	seq38218	1.29227	1.82586	1.41291	0.498673	34
1	seq45516	0.924678	0.540684	0.584726	-0.774167	84
1	seq42490	1.20326	0.695881	0.57833	-0.790036	55
1	seq38322	1.41418	0.992668	0.701939	-0.510583	52
1	seq60666	2.02116	2.27496	1.12557	0.17066	28
1	seq19232	1.72515	1.21556	0.704614	-0.505095	57
1	seq51338	0.956547	4.4683	4.67128	2.22382	61
1	seq39744	1.478	1.04047	0.703972	-0.50641	40
1	seq51989	1.15464	0.762774	0.660618	-0.598111	55
1	seq51725	0.88566	0.523715	0.591327	-0.757971	78
1	seq55775	1.63841	3.33597	2.0361	1.02581	17
1	seq16148	1.15711	0.975432	0.842991	-0.246411	55
1	seq13296	0.992841	0.80456	0.810362	-0.303362	40
1	seq16951	1.4739	1.0163	0.689532	-0.536311	61
1	seq17514	1.10156	0.866079	0.786227	-0.346982	105
1	seq1322	1.12666	0.919557	0.816177	-0.293045	84
1	seq52541	1.01367	1.32616	1.30828	0.387674	81
1	seq56394	0.583199	0.443893	0.761133	-0.393779	32
1	seq19631	1.7472	3.67809	2.10513	1.07391	13
1	seq34357	1.2295	1.31389	1.06863	0.0957683	49
1	seq25422	0.871908	0.385327	0.441935	-1.17809	36
1	seq4681	1.90502	1.64994	0.866104	-0.207387	46
1	seq57100	1.33714	2.06246	1.54244	0.625218	35
1	seq57042	0.854886	0.547059	0.639921	-0.644035	64
1	seq18845	1.78094	1.26209	0.708663	-0.496827	67
1	seq10784	1.78858	2.5192	1.40849	0.494153	68
1	seq16472	1.54281	0.950472	0.616065	-0.698845	6
1	seq31282	1.71267	1.88932	1.10314	0.141621	100
1	seq48496	1.24163	0.667815	0.537854	-0.894714	71
1	seq44300	0.72489	0.753504	1.03947	0.0558533	108
1	seq51748	1.54872	0.988514	0.638276	-0.647747	96
1	seq53784	0.795243	1.77192	2.22815	1.15585	12
1	seq37933	1.21618	1.31011	1.07723	0.107331	36
1	seq34753	1.19182	0.565679	0.474635	-1.07511	50
1	seq44557	1.19884	1.73935	1.45086	0.536911	81
1	seq20282	1.05689	0.615011	0.581906	-0.781142	59
1	seq49824	0.856705	1.08559	1.26717	0.341606	47
1	seq27769	1.2415	2.77454	2.23483	1.16016	39
1	seq35209	2.12301	2.18049	1.02708	0.0385419	15
1	seq34627	1.39969	0.52247	0.373275	-1.42169	57
1	seq58447	1.01662	0.749808	0.737551	-0.439185	72
1	seq10197	0.952719	0.648291	0.680464	-0.555409	41
1	seq44604	1.80834	1.18682	0.656304	-0.607564	65
1	seq41817	1.09107	1.22374	1.1216	0.165561	88
1	seq40910	1.67506	0.702714	0.419515	-1.25321	101
1	seq8630	1.26621	0.924161	0.729866	-0.454296	84
1	seq2700	1.11508	0.595043	0.533635	-0.906076	55
1	seq38264	1.05711	1.46165	1.38268	0.467471	20
1	seq56476	1.34845	0.896993	0.665201	-0.588139	91
1	seq24178	1.16852	1.00454	0.859668	-0.218148	90
1	seq21027	0.779682	0.741107	0.950524	-0.0732052	46
1	seq61911	1.5857	0.887381	0.559616	-0.837492	108
1	seq25051	1.44255	1.41889	0.983601	-0.0238549	81
1	seq53570	0.892571	5.02664	5.63164	2.49355	52
1	seq7535	1.21962	0.934942	0.766583	-0.383486	53
1	seq54080	0.902281	0.592647	0.656832	-0.606403	119
1	seq20441	0.985847	1.9761	2.00447	1.00322	60
1	seq24099	1.12456	0.818965	0.728254	-0.457487	70
1	seq13001	1.31263	0.654477	0.4986	-1.00405	33
1	seq44537	1.24612	1.26636	1.01625	0.0232532	19
1	seq46531	1.47521	2.01815	1.36804	0.452115	82
1	seq44614	1.50545	3.43448	2.28136	1.1899	20
1	seq5163	1.23059	0.927092	0.75337	-0.40857	109
1	seq9574	0.569214	0.670922	1.17868	0.237173	11
1	seq12205	1.83631	1.30683	0.71166	-0.490739	98
1	seq40924	1.05228	0.413735	0.393181	-1.34674	4
1	seq18182	1.00495	0.674859	0.671532	-0.574472	70
1	seq31128	1.05032	1.38928	1.32272	0.403513	32
1	seq6343	0.973947	1.19658	1.22859	0.297004	106
1	seq52620	1.11268	1.06715	0.959088	-0.0602649	45
1	seq63017	1.0974	0.854528	0.778681	-0.360895	80
1	seq32059	1.2629	0.702689	0.556409	-0.845782	87
1	seq65462	1.21812	0.587515	0.482312	-1.05196	60
1	seq52000	1.00093	0.387876	0.387515	-1.36767	31
1	seq46154	1.64676	2.00563	1.21792	0.284423	46
1	seq7582	1.59872	0.899035	0.562346	-0.83047	74
1	seq16200	1.16049	0.867343	0.747392	-0.420062	75
1	seq7782	1.98343	2.53914	1.28017	0.356341	40
1	seq29398	1.71762	4.98053	2.89967	1.53589	36
1	R:FOXA1_FOXA2-ChMod_chr1:38000211-38000353__chr1:38000196-38000367_	1.38342	6.95941	5.03058	2.33073	39
1	seq22434	1.29834	1.61257	1.24202	0.312688	37
1	seq31064	0.924859	1.49751	1.61918	0.695264	50
1	seq34309	1.45652	2.25778	1.55012	0.632383	101
1	seq829	0.942551	0.707145	0.750246	-0.414564	70
1	seq15664	1.52303	0.682358	0.448026	-1.15835	43
1	seq44779	1.18458	1.41846	1.19744	0.25995	26
1	seq27063	1.5182	1.53623	1.01187	0.0170291	85
1	seq42844	1.29129	2.23641	1.73192	0.792371	46
1	seq8160	1.12572	0.882408	0.783861	-0.35133	22
1	seq44167	1.46765	0.552392	0.376379	-1.40974	24
1	seq8486	1.50858	1.61236	1.06879	0.0959807	98
1	seq25647	1.27538	0.951836	0.746313	-0.422147	81
1	seq5901	1.15256	0.598389	0.519181	-0.945691	36
1	seq16648	1.45567	1.4179	0.974051	-0.0379305	110
1	seq10807	0.778823	0.891068	1.14412	0.194239	31
1	seq65628	0.867107	0.565878	0.652605	-0.615719	32
1	seq9374	1.82815	1.14305	0.62525	-0.677495	35
1	seq59702	1.82416	0.726832	0.398448	-1.32754	60
1	seq29009	0.850045	0.725815	0.853855	-0.227937	54
1	seq62190	1.72064	0.802283	0.466271	-1.10076	102
1	seq17764	0.732935	0.484212	0.660648	-0.598045	108
1	seq32897	1.91533	3.048	1.59137	0.670273	61
1	seq58073	1.38457	1.42105	1.02634	0.0375139	23
1	seq33335	1.38018	1.38444	1.00309	0.00444866	20
1	seq516	0.632289	0.402553	0.63666	-0.651405	29
1	seq55937	1.5256	0.839428	0.55023	-0.861893	71
1	seq24546	1.09843	1.27635	1.16198	0.216581	34
1	seq26251	1.51534	1.06695	0.704101	-0.506146	47
1	seq2458	1.57369	0.717286	0.4558	-1.13353	40
1	seq16165	1.13202	0.686452	0.606397	-0.721665	35
1	seq2207	0.886876	0.558598	0.629849	-0.666923	110
1	seq37554	1.65123	0.985675	0.596933	-0.74436	26
1	seq60734	1.02524	0.902549	0.880326	-0.18389	13
1	seq35799	1.16832	0.88977	0.761582	-0.392928	69
1	seq15666	1.25711	1.61607	1.28555	0.362383	104
1	seq56728	1.30936	1.17825	0.899868	-0.152214	53
1	seq63171	0.742367	1.28117	1.7258	0.787262	46
1	seq53402	0.618443	0.458463	0.741318	-0.431836	14
1	seq44481	1.50985	2.56122	1.69634	0.762428	20
1	seq46436	1.34089	0.862613	0.643312	-0.636409	55
1	seq31628	1.67699	2.13944	1.27576	0.351353	127
1	seq14102	1.0067	3.09428	3.07368	1.61997	31
1	seq30838	0.934899	1.27762	1.36659	0.450578	73
1	seq61058	1.07825	2.96653	2.75124	1.46008	101
1	seq40711	0.876555	0.896633	1.02291	0.0326724	134
1	seq61520	1.07846	0.606454	0.562333	-0.830504	97
1	seq7907	1.01535	0.905744	0.892047	-0.164808	19
1	seq61452	1.49483	0.676098	0.452292	-1.14467	53
1	seq33817	0.90913	0.630098	0.693078	-0.528911	62
1	seq18694	1.35648	1.11334	0.820756	-0.284974	22
1	seq32728	1.4545	0.640425	0.440305	-1.18342	32
1	seq10527	1.50144	1.02802	0.684691	-0.546476	61
1	seq46860	0.734426	0.831359	1.13198	0.178854	45
1	seq18249	1.04612	0.55496	0.530492	-0.914597	26
1	seq25749	1.85994	2.68462	1.44339	0.529457	59
1	seq42394	1.73929	1.4928	0.858282	-0.220476	69
1	seq46855	0.66882	0.634912	0.949302	-0.0750617	58
1	seq17043	0.614557	0.759201	1.23536	0.304935	18
1	seq53179	1.18266	0.458929	0.388049	-1.36569	23
1	seq48330	1.54971	1.32851	0.857263	-0.22219	108
1	seq47168	1.00581	2.03397	2.02223	1.01595	57
1	seq51565	1.57226	1.42049	0.90347	-0.146452	149
1	seq62551	1.39584	1.3737	0.984135	-0.023072	85
1	seq29385	1.39895	1.59573	1.14066	0.189873	60
1	seq37565	0.940587	0.780505	0.829806	-0.269154	49
1	seq19615	1.08401	2.31188	2.13272	1.0927	79
1	seq20742	1.71053	1.10842	0.647998	-0.625938	79
1	seq44450	0.979737	1.73686	1.77278	0.826016	91
1	seq49614	1.06637	0.734188	0.688496	-0.53848	37
1	R:FOXA2-NoMod_chr2:226979907-226980004__chr2:226979870-226980041_	1.60244	5.84754	3.64915	1.86756	67
1	seq43513	1.40188	0.751292	0.535917	-0.899918	47
1	seq13404	1.2055	1.94344	1.61214	0.688975	49
1	seq36117	1.5271	2.73137	1.7886	0.838829	33
1	seq61840	1.29011	1.5882	1.23106	0.2999	63
1	seq32458	1.60706	0.917243	0.570757	-0.809052	105
1	seq8213	0.839291	0.783777	0.933856	-0.0987281	53
1	seq47016	1.34996	1.16014	0.859385	-0.218624	31
1	seq30184	0.842784	0.653095	0.774926	-0.36787	68
1	seq59832	1.54534	2.27927	1.47493	0.560648	59
1	seq19492	0.962427	0.698107	0.725361	-0.463229	108
1	seq33994	0.889042	1.18147	1.32892	0.410258	75
1	seq38350	1.62764	1.12659	0.692159	-0.530824	59
1	seq10383	1.07433	0.857289	0.797977	-0.32558	17
1	seq55494	1.76029	2.13561	1.21321	0.278831	70
1	seq26294	0.971657	1.16816	1.20224	0.265725	93
1	seq39764	1.48548	1.48494	0.999631	-0.000533126	58
1	seq2258	1.13493	0.604846	0.532936	-0.907965	21
1	seq27774	1.24216	4.12697	3.32241	1.73223	69
1	seq62697	1.21183	1.90893	1.57524	0.655575	69
1	seq14411	1.17899	1.27207	1.07895	0.109633	120
1	seq58038	0.814956	0.509076	0.624668	-0.678839	75
1	seq47664	0.821243	1.09107	1.32856	0.409863	67
1	seq40896	0.995163	1.59693	1.6047	0.682299	31
1	seq22777	1.06151	1.06868	1.00676	0.00971903	34
1	seq29395	1.69157	8.49584	5.02246	2.32839	111
1	seq12492	1.36569	1.30881	0.958345	-0.0613835	43
1	seq48437	1.06965	1.03269	0.965448	-0.0507295	16
1	seq46330	0.909003	0.644182	0.708669	-0.496817	91
1	seq25805	1.18008	0.71565	0.60644	-0.721563	64
1	seq33243	2.08055	0.901271	0.433188	-1.20693	24
1	seq3196	1.69853	1.41467	0.83288	-0.26382	75
1	seq3190	0.856385	1.10888	1.29484	0.372778	35
1	seq12580	1.44034	1.50258	1.04321	0.061035	47
1	seq36201	1.30558	1.71494	1.31354	0.393461	51
1	seq17348	1.01535	1.1169	1.10001	0.13752	42
1	seq47911	2.01686	0.93929	0.465718	-1.10247	9
1	seq5685	1.04182	0.755159	0.72485	-0.464246	74
1	seq3372	0.910462	0.560372	0.615481	-0.700215	43
1	seq20337	1.02493	1.03065	1.00557	0.00801775	52
1	seq33396	0.852099	0.81028	0.950922	-0.0726007	66
1	seq860	0.710298	0.475918	0.670026	-0.577711	40
1	seq22263	1.01873	0.582283	0.571577	-0.80698	40
1	seq24703	1.62516	1.55394	0.956176	-0.0646525	154
1	seq23882	0.99372	0.836905	0.842193	-0.247777	31
1	seq10839	1.22555	0.815559	0.665464	-0.587568	91
1	seq24422	0.960439	2.05381	2.13841	1.09654	78
1	seq48561	0.950852	0.964618	1.01448	0.0207368	82
1	seq53680	1.16487	1.06462	0.913941	-0.129827	95
1	seq35326	1.41754	1.66932	1.17761	0.235868	20
1	seq63233	1.32688	1.38727	1.04551	0.0642067	31
1	seq27304	1.29447	0.724169	0.559434	-0.837959	62
1	seq39232	1.12435	1.28474	1.14265	0.192385	46
1	seq7716	0.936363	0.397822	0.424859	-1.23494	51
1	seq44304	0.873347	1.01355	1.16054	0.214791	38
1	seq13592	1.49286	0.811772	0.543771	-0.878928	51
1	seq25118	1.2386	1.00248	0.809364	-0.305139	42
1	seq22703	1.10322	0.773065	0.700734	-0.513061	51
1	seq53153	1.36779	2.49562	1.82457	0.867553	10
1	seq5686	1.2715	1.54172	1.21252	0.27801	39
1	seq48553	1.15791	0.678376	0.58586	-0.771371	44
1	seq46263	1.66568	1.87843	1.12773	0.173416	76
1	seq26454	1.34928	2.52171	1.86893	0.902212	67
1	seq5645	1.27711	1.02474	0.802387	-0.317629	66
1	seq26872	0.758122	0.437415	0.576971	-0.793429	67
1	seq33133	1.85331	1.56898	0.846581	-0.240279	31
1	seq59516	1.63176	1.18075	0.723601	-0.466733	58
1	seq45075	1.04053	1.35582	1.30301	0.38185	43
1	seq25872	1.98917	0.965381	0.485318	-1.043	29
1	seq24882	1.1351	0.859807	0.757472	-0.400736	73
1	seq52362	1.50866	1.36842	0.907048	-0.14075	60
1	seq22579	0.771772	0.430715	0.558086	-0.841441	53
1	seq12519	1.00382	0.816288	0.813184	-0.298345	19
1	seq63561	1.40855	0.872053	0.619114	-0.691723	76
1	seq18912	1.18742	0.847768	0.713956	-0.486093	91
1	seq8888	1.3323	2.60304	1.9538	0.966282	112
1	seq7800	1.38956	2.35125	1.69208	0.758794	36
1	seq29971	1.14859	1.35661	1.18111	0.240148	52
1	seq21553	0.743806	0.83085	1.11703	0.159662	42
1	seq24175	1.73013	0.890261	0.514564	-0.958577	77
1	seq59672	1.27106	1.14238	0.898759	-0.153994	36
1	seq37369	1.16819	1.22452	1.04823	0.0679489	60
1	seq21581	1.27527	1.1903	0.933372	-0.0994761	37
1	seq53990	1.58524	1.95685	1.23442	0.303838	22
1	seq33446	1.44715	0.967675	0.668678	-0.580616	103
1	seq41911	1.63482	1.47727	0.903627	-0.146201	44
1	seq24886	1.61534	1.94508	1.20414	0.267998	56
1	seq22129	0.98746	1.35782	1.37506	0.459495	90
1	seq2150	1.26236	0.893527	0.707825	-0.498536	53
1	seq55631	0.776351	0.730825	0.94136	-0.0871818	27
1	seq26651	1.24949	1.64139	1.31365	0.393578	122
1	seq54773	1.38329	0.647626	0.468177	-1.09487	71
1	seq16006	1.63576	1.17045	0.715535	-0.482906	60
1	seq35988	1.31284	0.629597	0.479569	-1.06019	91
1	seq40410	1.12804	0.845913	0.749897	-0.415235	76
1	seq50961	1.4166	1.38406	0.977031	-0.0335234	48
1	seq38987	1.95938	0.770882	0.393431	-1.34582	32
1	seq17116	0.954114	1.7816	1.86728	0.900939	51
1	seq64354	0.73844	0.62433	0.845472	-0.242172	11
1	seq33409	1.67279	1.96313	1.17357	0.230898	97
1	seq22440	1.36896	0.804119	0.587393	-0.767603	67
1	seq54783	1.13761	0.582298	0.511861	-0.966176	93
1	seq13027	1.075	0.676943	0.629715	-0.667228	64
1	seq8453	1.61863	1.13018	0.698233	-0.518219	41
1	seq49367	1.11903	1.19761	1.07022	0.0979104	68
1	seq24357	1.34541	1.58158	1.17553	0.233315	65
1	seq6900	0.990045	2.54301	2.56858	1.36097	30
1	seq24763	0.805104	1.01259	1.25772	0.330809	8
1	seq24708	0.896453	2.92723	3.26534	1.70723	58
1	seq25813	1.11519	0.645819	0.579109	-0.788094	48
1	seq29773	1.39571	2.00794	1.43865	0.524716	57
1	seq1683	1.45919	1.34837	0.924053	-0.113953	59
1	seq32803	1.54521	1.87553	1.21377	0.279497	76
1	seq38111	0.909863	1.21405	1.33432	0.416105	69
1	seq31394	1.5288	1.98481	1.29828	0.3766	39
1	seq6388	1.69456	1.37539	0.811647	-0.301075	59
1	seq395	1.8465	3.13437	1.69747	0.763382	114
1	seq32778	1.32919	1.56892	1.18036	0.239227	64
1	seq40955	0.810965	2.9427	3.62864	1.85943	48
1	seq45352	1.42931	1.48463	1.03871	0.0547869	64
1	seq25091	1.29996	1.72061	1.32358	0.404449	101
1	seq15050	0.878948	0.513131	0.583801	-0.776452	44
1	seq19708	0.782225	0.629347	0.80456	-0.313728	38
1	seq16707	1.63116	1.01117	0.619911	-0.689866	34
1	seq5417	1.04766	0.799515	0.763143	-0.389976	59
1	seq36026	0.977475	3.29079	3.36662	1.7513	105
1	seq3316	0.810965	0.700873	0.864246	-0.210486	27
1	seq400	1.22143	1.1026	0.902712	-0.147663	42
1	seq58275	1.3899	0.719305	0.517523	-0.950304	51
1	seq10116	0.751319	1.93735	2.5786	1.36659	42
1	seq65363	0.789537	0.523159	0.662615	-0.593757	27
1	seq25820	1.19142	1.0157	0.852514	-0.230204	53
1	seq27305	1.41308	1.09683	0.776195	-0.36551	67
1	seq14096	1.38298	0.510903	0.369421	-1.43666	28
1	seq61028	1.15872	1.94258	1.67648	0.74544	46
1	seq18188	1.05835	2.18586	2.06535	1.04639	72
1	seq33271	1.68524	1.72417	1.0231	0.0329442	67
1	seq28814	1.15958	1.62639	1.40256	0.488066	55
1	seq34374	1.07305	3.28325	3.05975	1.61341	75
1	C:SLEA_hg18:chr2:210861483-210861650|17:V_PPARA_02:CCGGGTCATTGGGGTCAGG;39:V_HNF4_Q6:AAGGTCCAG;51:V_HNF3ALPHA_Q6:TGTTTGCTTTG;65:V_HNF1_C:AGTTAATGATTAACCAA;85:V_COUPTF_Q6:CCCCCTGACCTTTGCCCCCTGCC;111:V_XBP1_01:GTGATGACGTGTCCCAT;131:V_AHRARNT_02:GGGGATCGCGTGCCAGCCC	1.3823	3.73493	2.70198	1.43402	80
1	C:SLEA_hg18:chr2:210861483-210861650|17:V_Rxra_UP:GGCCGTGACCCCGTGAT;37:V_HNF6_Q6:CAAAATCAATAA;52:V_PPARA_02:CCGGGTCATTGGGGTCAGG;74:V_HNF3ALPHA_Q6:TGTTTGCTTTG;88:V_XBP1_01:GTGATGACGTGTCCCAT;108:V_COUPTF_Q6:CCCCCTGACCTTTGCCCCCTGCC;134:V_HNF1_C:AGTTAATGATTAACCAA	1.4908	4.90944	3.29316	1.71947	62
1	seq37078	1.00503	0.654737	0.65146	-0.618252	75
1	seq54617	1.188	0.822086	0.691992	-0.531172	107
1	seq28382	1.38904	1.77109	1.27504	0.350548	30
1	seq48127	0.835071	0.98629	1.18108	0.240112	63
1	seq43838	1.50678	0.670922	0.445268	-1.16725	141
1	seq1883	1.4601	4.26188	2.9189	1.54543	43
1	seq29554	1.18843	1.70246	1.43254	0.518571	19
1	seq21408	1.73615	2.22654	1.28246	0.358913	33
1	seq30369	1.44188	1.31174	0.909738	-0.136476	90
1	seq38999	0.862128	0.693286	0.804156	-0.314453	24
1	seq23170	0.671309	0.60654	0.903519	-0.146373	32
1	seq11775	1.05647	1.5482	1.46545	0.551339	54
1	seq8316	0.934668	1.09553	1.1721	0.229097	142
1	seq13621	1.19607	1.23474	1.03233	0.0459009	82
1	seq58883	1.1799	0.994836	0.843154	-0.246132	91
1	seq46197	0.880808	0.476658	0.541159	-0.885875	58
1	seq8999	1.4262	1.54356	1.08229	0.114081	50
1	seq30152	0.881093	0.526911	0.598019	-0.741736	65
1	seq24909	1.58891	0.710149	0.446941	-1.16184	123
1	seq65454	0.415372	0.573079	1.37968	0.464329	3
1	seq12424	0.842655	1.10918	1.3163	0.396486	61
1	seq49447	0.982488	0.633648	0.644942	-0.632758	65
1	seq16376	1.52592	1.08151	0.708762	-0.496627	31
1	seq2805	1.13606	1.02359	0.900995	-0.150409	64
1	seq56600	1.60043	1.58269	0.988916	-0.0160801	64
1	seq64559	1.57876	0.68991	0.436994	-1.19431	52
1	seq12856	1.43257	1.43875	1.00431	0.00621139	74
1	seq43913	1.52083	0.817353	0.537437	-0.895832	20
1	seq37173	1.6366	1.09056	0.666359	-0.585629	88
1	seq61352	0.780746	0.920964	1.17959	0.238291	35
1	seq30031	0.792797	1.39278	1.7568	0.812948	44
1	seq1528	1.6006	1.17364	0.733252	-0.447618	118
1	seq37020	1.0692	0.772875	0.722854	-0.468223	101
1	seq45794	1.07799	2.73161	2.53398	1.34141	27
1	seq21813	0.740637	1.86833	2.5226	1.33491	83
1	seq2816	1.4559	1.65697	1.13811	0.186638	10
1	seq20485	1.33009	2.45383	1.84486	0.883515	71
1	seq9666	1.10402	1.3595	1.23141	0.300314	75
1	seq5411	1.14171	1.10354	0.966569	-0.0490558	60
1	seq9326	1.25726	1.8566	1.47671	0.562385	57
1	seq17168	1.23254	0.795897	0.645736	-0.630984	16
1	seq52174	1.60143	1.47281	0.919686	-0.120787	72
1	seq52392	1.32659	0.873058	0.658123	-0.603571	38
1	seq24199	0.962023	1.24493	1.29408	0.371924	44
1	seq21931	1.13221	0.826756	0.730215	-0.453606	46
1	seq43372	0.940259	1.11252	1.1832	0.242697	58
1	seq56688	0.905742	0.520663	0.574847	-0.798751	31
1	seq9508	1.13762	0.851403	0.748409	-0.418102	56
1	seq35811	1.70187	1.244	0.73096	-0.452136	55
1	seq16026	1.41978	1.1997	0.844992	-0.242991	58
1	seq30505	0.931596	0.561172	0.602377	-0.731262	26
1	seq62910	0.521138	0.231794	0.444784	-1.16882	47
1	seq44772	0.914942	0.809941	0.885238	-0.175862	73
1	seq56669	0.988176	0.551025	0.557619	-0.842649	89
1	seq22074	1.40396	0.680985	0.485047	-1.0438	49
1	seq8503	1.14356	1.37057	1.19852	0.261254	71
1	seq3691	1.18789	1.01326	0.852992	-0.229396	64
1	seq22534	1.50435	1.21005	0.80437	-0.314069	41
1	seq45927	1.21465	1.02417	0.843183	-0.246082	21
1	seq27138	1.46369	3.2987	2.25368	1.17228	55
1	seq28900	1.34845	1.8742	1.38989	0.474971	45
1	seq23359	1.53657	2.53459	1.64951	0.722041	74
1	seq23145	1.50796	0.741665	0.491833	-1.02376	97
1	seq241	0.906404	0.613178	0.676495	-0.563848	60
1	seq9705	1.80195	2.62899	1.45897	0.544948	91
1	seq65960	0.828347	0.59105	0.713529	-0.486955	76
1	seq43380	0.917921	0.826227	0.900107	-0.151832	71
1	seq32105	0.927665	0.619484	0.667789	-0.582536	49
1	seq24416	1.59226	2.54313	1.59718	0.675531	71
1	seq59027	1.59487	1.84114	1.15442	0.207165	114
1	seq240	0.883147	0.68024	0.770245	-0.37661	95
1	seq48367	1.66479	0.992405	0.596116	-0.746336	27
1	seq20333	0.961758	0.862098	0.896377	-0.157822	30
1	seq6334	1.86625	1.12608	0.60339	-0.728837	70
1	seq60855	1.026	0.546199	0.532355	-0.909539	51
1	seq55246	1.15877	1.12121	0.967581	-0.0475453	92
1	seq58728	0.753824	1.91585	2.54151	1.34569	59
1	seq27239	1.25816	0.526284	0.418298	-1.2574	45
1	seq4548	1.60668	1.04133	0.648122	-0.625663	47
1	seq49887	1.07909	0.424651	0.393527	-1.34547	41
1	seq49504	1.04612	1.13063	1.08078	0.112071	17
1	seq51978	0.911511	0.538135	0.590377	-0.760293	7
1	seq11982	1.9443	0.879097	0.452142	-1.14515	46
1	seq36320	1.37037	0.987029	0.720263	-0.473405	51
1	seq21549	1.59855	1.01824	0.636977	-0.650687	32
1	seq53944	0.787477	0.496202	0.630117	-0.666308	47
1	seq21912	1.13703	0.699724	0.615396	-0.700412	65
1	seq37312	1.34692	1.63979	1.21743	0.283839	75
1	seq40050	0.885551	0.705865	0.797092	-0.327182	47
1	seq43982	1.62755	2.55049	1.56707	0.648069	67
1	seq1912	1.56311	1.49339	0.955395	-0.0658307	37
1	seq34593	1.12956	1.06324	0.941285	-0.0872965	58
1	seq4961	1.40457	1.26854	0.903149	-0.146965	89
1	R:FOXA1_FOXA2-ChMod_chr16:22217337-22217502__chr16:22217334-22217505_	0.894544	0.746565	0.834576	-0.260885	33
1	seq35793	0.824379	0.748039	0.907397	-0.140194	28
1	seq35598	1.11544	0.569205	0.510295	-0.970597	82
1	seq40567	1.55995	1.45925	0.935447	-0.0962718	9
1	seq44761	1.51018	0.992936	0.657495	-0.604948	78
1	R:FOXA1-ChMod_chr10:77515385-77515507__chr10:77515360-77515531_	0.588993	1.246	2.11547	1.08098	20
1	seq25952	1.82092	3.73581	2.0516	1.03675	10
1	seq13648	1.59732	2.58944	1.62112	0.69699	104
1	seq7215	1.17843	0.495736	0.420677	-1.24922	29
1	seq9999	0.749428	0.559101	0.746037	-0.422681	83
1	seq47399	1.09339	1.02875	0.940874	-0.0879262	54
1	seq24788	1.50213	1.40408	0.934726	-0.0973842	52
1	seq7274	1.48	0.814475	0.550322	-0.861653	73
1	seq24579	1.81533	1.80427	0.993905	-0.00882002	47
1	seq60456	1.12128	1.89178	1.68716	0.754599	60
1	seq26407	1.60025	2.00094	1.25039	0.32238	51
1	seq4388	1.41406	0.646073	0.456892	-1.13008	71
1	seq28449	1.84717	2.07908	1.12555	0.170624	42
1	seq23367	1.56333	0.99142	0.634171	-0.657057	70
1	seq65972	2.03532	0.863811	0.42441	-1.23647	39
1	seq64892	0.927619	0.654315	0.70537	-0.503548	100
1	seq60299	1.09161	0.692799	0.63466	-0.655943	22
1	seq10083	1.63841	0.6073	0.370663	-1.43182	57
1	seq24688	1.31899	0.509076	0.38596	-1.37348	37
1	seq14181	1.41932	3.43753	2.42196	1.27617	88
1	seq50150	1.19394	0.660388	0.553114	-0.854351	68
1	seq25597	1.78511	2.39482	1.34155	0.423901	83
1	seq52723	1.6742	1.8661	1.11462	0.156558	68
1	seq65028	1.4959	1.03839	0.694157	-0.526666	130
1	seq14337	1.29083	2.24165	1.7366	0.796263	31
1	seq37125	1.48417	2.10104	1.41564	0.501453	37
1	seq63607	1.45516	0.914295	0.628312	-0.670447	16
1	seq48387	1.17287	0.961411	0.819705	-0.286824	45
1	seq23467	1.10663	1.0772	0.973404	-0.0388894	44
1	seq63049	1.16515	0.844537	0.724833	-0.46428	56
1	seq61037	1.11108	1.53339	1.38009	0.464762	53
1	seq9560	1.03843	0.551477	0.531068	-0.913032	65
1	seq23935	1.51164	0.558375	0.369383	-1.43681	76
1	seq37138	1.13458	0.541629	0.477382	-1.06678	47
1	seq61203	1.05214	0.591513	0.562198	-0.830849	68
1	seq39169	1.57467	1.33631	0.848628	-0.236795	100
1	seq48669	1.34037	1.20246	0.89711	-0.156643	70
1	seq16744	1.46197	1.71601	1.17377	0.231147	64
1	seq50665	0.782284	0.830265	1.06133	0.0858793	19
1	C:SLEA_hg18:chr2:210861483-210861650|54:V_AHRARNT_02:GGGGATCGCGTGCCAGCCC;76:V_COUPTF_Q6:CCCCCTGACCTTTGCCCCCTGCC;102:V_HNF3ALPHA_Q6:TGTTTGCTTTG	1.21926	1.01655	0.833739	-0.262333	54
1	seq25626	1.32897	1.09732	0.825693	-0.276322	82
1	seq37324	0.89338	0.771427	0.863492	-0.211745	83
1	seq3029	1.02178	1.81531	1.77661	0.82913	78
1	seq23077	1.90214	4.96602	2.61075	1.38446	27
1	seq17961	0.744475	0.453732	0.609466	-0.714382	129
1	seq32366	1.13988	8.64286	7.58226	2.92263	52
1	seq55911	1.70232	1.31926	0.774982	-0.367766	51
1	seq43993	1.37371	3.06409	2.23052	1.15738	50
1	seq45844	1.60868	1.01445	0.630608	-0.665185	103
1	seq10025	1.07305	1.82226	1.69821	0.764015	107
1	R:HNF4A-ChMod_chr8:32962629-32962738__chr8:32962598-32962769_	1.31073	4.40385	3.35985	1.7484	29
1	seq17195	1.06877	0.752588	0.704165	-0.506015	88
1	seq42484	1.27284	1.52134	1.19524	0.257299	18
1	seq30234	1.14328	3.67305	3.21274	1.6838	91
1	seq31081	1.05491	0.818684	0.776067	-0.365746	55
1	seq617	1.42926	0.914086	0.639551	-0.644868	62
1	seq59362	0.840634	0.995733	1.1845	0.24428	41
1	seq53336	1.2867	2.52078	1.9591	0.970193	57
1	seq25968	1.51734	2.66148	1.75404	0.81068	72
1	R:HNF4A-ChMod_chr22:43389976-43390144__chr22:43389974-43390145_	0.797778	0.924913	1.15936	0.21333	34
1	seq63425	1.01754	1.18582	1.16539	0.220808	147
1	seq61355	1.61534	1.05297	0.65186	-0.617365	53
1	seq44971	0.739928	0.413014	0.55818	-0.841197	30
1	seq30380	1.45824	1.11175	0.762392	-0.391395	51
1	seq43889	1.41814	3.86288	2.72391	1.44568	65
1	seq22979	1.02616	1.42987	1.39343	0.478636	46
1	seq48245	1.38652	1.46469	1.05637	0.0791203	70
1	seq237	1.49996	1.53753	1.02505	0.0356935	3
1	seq7268	1.37011	1.19247	0.870348	-0.200336	66
1	seq20554	1.12704	0.836415	0.742132	-0.430251	49
1	seq14527	1.28498	1.00932	0.785478	-0.348358	37
1	seq25484	1.34058	1.95111	1.45542	0.541437	106
1	seq52964	1.68786	1.76339	1.04475	0.0631528	62
1	seq7380	1.09585	2.38333	2.17486	1.12093	42
1	seq862	1.71918	2.86889	1.66875	0.738771	15
1	seq39628	1.00598	0.885826	0.880561	-0.183506	63
1	seq22292	1.73737	1.23571	0.711254	-0.491564	58
1	seq26680	0.705585	0.451072	0.639287	-0.645464	58
1	seq32467	0.975495	1.05975	1.08637	0.119518	87
1	seq52367	1.10843	0.812095	0.732654	-0.448796	119
1	seq39877	0.656624	1.20207	1.83068	0.872379	43
1	seq53037	1.28304	1.11581	0.869659	-0.201478	69
1	seq1673	0.988265	0.47159	0.47719	-1.06737	45
1	seq43509	1.47748	3.40471	2.3044	1.20439	76
1	seq37080	0.806495	0.688926	0.854223	-0.227315	58
1	seq13019	1.91052	2.91315	1.52479	0.608615	47
1	seq38133	1.46639	0.68617	0.467931	-1.09563	43
1	seq23604	1.54545	1.38897	0.898747	-0.154013	69
1	seq52641	1.0427	0.923552	0.885728	-0.175064	26
1	seq52792	1.03074	0.898289	0.871501	-0.198426	29
1	seq7472	0.871952	0.513175	0.588536	-0.764798	27
1	A:HNF4A-NoMod_chr5:153746041-153746116__chr5:153745993-153746164_	1.05071	2.19358	2.08772	1.06193	46
1	seq19646	1.193	0.626615	0.525244	-0.928939	52
1	seq23469	0.988083	0.762411	0.771606	-0.374063	21
1	seq57900	1.59362	1.38241	0.867464	-0.205125	50
1	seq58172	0.88583	0.600583	0.677989	-0.560666	30
1	seq56489	1.7461	1.43037	0.819177	-0.287752	35
1	seq50722	1.15511	1.11663	0.966683	-0.0488845	70
1	seq61519	1.17349	3.14988	2.68419	1.42448	67
1	seq54872	0.742286	0.615011	0.828537	-0.271361	11
1	seq12412	1.46109	0.761408	0.521123	-0.940304	75
1	seq46673	1.8086	0.965149	0.533644	-0.906051	79
1	seq20900	1.14295	1.07709	0.942377	-0.0856237	33
1	seq6239	1.09204	0.913485	0.836496	-0.25757	64
1	seq13623	1.38853	0.968044	0.697172	-0.520414	34
1	seq22156	0.855596	1.12465	1.31447	0.394479	51
1	seq44510	1.81984	1.16929	0.642525	-0.638175	57
1	seq58646	1.22861	1.37173	1.11649	0.158965	57
1	seq28824	1.43811	0.976191	0.678801	-0.55894	99
1	seq51635	0.924859	0.511961	0.553556	-0.853199	50
1	seq15488	1.06612	0.648557	0.608333	-0.717066	9
1	seq44301	1.23746	2.04142	1.64968	0.722186	79
1	seq3957	1.45265	1.08046	0.743788	-0.427036	79
1	seq63579	1.27101	1.70526	1.34165	0.42401	75
1	seq26498	1.46989	3.1945	2.1733	1.11989	65
1	seq29505	0.795941	0.764411	0.960386	-0.0583138	60
1	seq56393	1.6547	1.74966	1.05739	0.0805016	33
1	seq25856	0.854212	0.680714	0.796891	-0.327546	176
1	seq21264	0.828992	0.791234	0.954454	-0.0672528	78
1	seq49982	1.40878	1.42025	1.00815	0.0117061	81
1	seq33469	1.69538	1.10335	0.650798	-0.619718	63
1	seq25914	0.769208	0.573079	0.745025	-0.42464	47
1	seq47591	0.881842	0.926511	1.05065	0.0712875	27
1	seq33042	1.27689	0.596996	0.467541	-1.09684	89
1	seq44466	0.430756	0.205004	0.475916	-1.07122	2
1	seq32182	1.51979	0.99265	0.653148	-0.614518	56
1	seq13830	1.62918	1.0977	0.673775	-0.569661	59
1	seq2147	1.76194	1.49642	0.849302	-0.23565	16
1	seq10535	0.836831	1.58207	1.89055	0.918808	90
1	seq2398	1.68516	4.74997	2.81871	1.49504	116
1	R:FOXA1_HNF4A-NoMod_chr9:75473301-75473470__chr9:75473300-75473471_	0.599982	1.35782	2.2631	1.1783	34
1	seq57282	1.62807	0.856967	0.526371	-0.925849	57
1	seq59289	1.68407	0.968316	0.574984	-0.798406	46
1	seq28847	1.28431	8.25542	6.42789	2.68435	28
1	seq57029	1.47295	0.823187	0.558869	-0.839417	93
1	seq13268	0.843009	1.40635	1.66826	0.738341	142
1	seq45149	1.90764	1.06229	0.556863	-0.844605	11
1	seq1133	0.868022	1.07842	1.24239	0.313117	51
1	seq16059	1.64161	0.810267	0.493581	-1.01864	64
1	seq25088	1.08636	1.50871	1.38878	0.473819	64
1	seq30462	0.692287	0.521828	0.753774	-0.407797	2
1	seq29455	1.08735	1.02092	0.938904	-0.0909512	49
1	seq38717	0.521475	0.970069	1.86024	0.895489	96
1	seq44392	1.66903	1.32572	0.794301	-0.332242	103
1	seq49768	1.61394	7.802	4.83414	2.27326	65
1	seq35550	1.4115	0.540465	0.382902	-1.38495	23
1	seq29641	1.45558	0.969826	0.666282	-0.585795	25
1	seq15552	0.936236	1.01437	1.08345	0.115639	34
1	seq38738	1.15207	2.07078	1.79745	0.845949	52
1	seq48651	1.16801	0.793494	0.679354	-0.557765	103
1	seq37266	1.25158	0.992405	0.79292	-0.334753	75
1	seq54894	1.10958	0.751292	0.677095	-0.562571	47
1	seq9981	1.22173	1.24057	1.01542	0.0220747	52
1	seq40628	1.58478	1.82771	1.15329	0.20575	70
1	seq17994	0.816698	0.483744	0.592317	-0.755559	68
1	seq62664	1.1909	0.882581	0.741105	-0.43225	55
1	seq31455	1.37073	0.931214	0.679357	-0.557758	89
1	seq55574	1.79323	2.12763	1.18648	0.246687	54
1	seq33821	1.30309	0.499697	0.383472	-1.38281	63
1	seq48261	1.18485	0.558112	0.471039	-1.08608	112
1	seq50607	1.39538	0.753002	0.539641	-0.889928	46
1	seq59530	1.35893	1.30612	0.961138	-0.057185	35
1	seq32612	1.35188	0.859618	0.635867	-0.653202	47
1	seq16557	1.07601	0.571082	0.530739	-0.913924	69
1	C:SLEA_hg18:chr2:210861483-210861650|47:V_AHRARNT_02:GGGGATCGCGTGCCAGCCC;71:V_AHRARNT_02:GGGGATCGCGTGCCAGCCC;95:V_HNF3ALPHA_Q6:TGTTTGCTTTG;111:V_HNF3ALPHA_Q6:TGTTTGCTTTG	1.62809	0.970335	0.595996	-0.746625	75
1	seq20025	1.48062	0.895569	0.604861	-0.725326	110
1	seq30612	1.61534	1.06229	0.657629	-0.604654	43
1	seq38296	1.37335	1.27838	0.930847	-0.103383	36
1	seq28641	0.824725	0.994228	1.20553	0.269664	22
1	seq33408	1.18885	0.647108	0.544313	-0.877493	53
1	seq53982	1.62543	2.0547	1.26409	0.338102	31
1	seq54000	0.600606	0.537946	0.895672	-0.158957	73
1	seq14344	1.18258	1.12474	0.951086	-0.0723522	76
1	seq4473	0.614951	0.593856	0.965698	-0.0503567	36
1	seq20042	1.47822	1.37344	0.929122	-0.106059	68
1	seq12421	1.03899	0.964109	0.927926	-0.107919	81
1	seq11611	1.20725	0.575286	0.476525	-1.06938	37
1	seq58744	0.983345	1.0154	1.0326	0.046278	61
1	seq1705	2.14016	1.01117	0.472477	-1.08168	34
1	seq6274	1.34081	1.66284	1.24018	0.310549	57
1	seq36428	0.969202	0.559101	0.576868	-0.793688	55
1	seq17121	1.18576	0.548349	0.462444	-1.11265	51
1	seq518	1.503	1.10976	0.738364	-0.437596	52
1	seq51468	1.25381	3.87364	3.0895	1.62737	59
1	seq51819	0.760417	0.537802	0.707246	-0.499715	20
1	seq20728	1.66239	1.3489	0.811424	-0.301472	102
1	seq64585	1.51112	2.12458	1.40597	0.491561	30
1	seq11865	1.56811	0.889361	0.567154	-0.818186	42
1	seq47125	1.57944	1.16542	0.737866	-0.438569	44
1	seq17653	1.22304	0.391371	0.319998	-1.64386	9
1	seq18931	1.38856	2.2578	1.626	0.701327	80
1	seq26480	1.47898	0.87169	0.589387	-0.762713	43
1	seq43467	1.92034	2.87086	1.49497	0.58012	22
1	seq65953	1.61192	1.48938	0.923982	-0.114063	107
1	seq60002	1.08979	2.14803	1.97104	0.978959	30
1	seq20850	1.57326	1.06229	0.675219	-0.566573	33
1	seq55292	1.26919	0.904861	0.712942	-0.488143	37
1	seq41187	1.08909	0.625239	0.574095	-0.800638	81
1	seq3498	0.856188	1.1225	1.31105	0.390721	77
1	seq40342	1.1764	1.02185	0.868624	-0.203196	46
1	seq17328	0.770391	0.5505	0.714572	-0.48485	12
1	seq43486	1.15973	0.927535	0.799786	-0.322314	38
1	seq25090	1.02071	2.02816	1.98702	0.990605	68
1	seq1575	1.70486	1.95214	1.14504	0.195401	82
1	seq61032	0.874361	0.900092	1.02943	0.0418425	90
1	seq45878	1.87582	1.13147	0.603185	-0.729327	58
1	seq30770	1.68563	0.934989	0.554682	-0.850266	64
1	seq39008	0.910624	0.561252	0.616338	-0.698207	25
1	seq42737	0.862323	0.473765	0.549406	-0.864057	56
1	seq15839	1.44907	0.784175	0.541158	-0.885878	77
1	seq16193	1.02567	1.33471	1.30131	0.379962	93
1	seq24939	1.12004	0.675012	0.602667	-0.730566	40
1	seq55572	1.83814	2.59307	1.4107	0.496415	28
1	seq14746	1.75065	1.41491	0.80822	-0.307181	87
1	seq30878	0.833367	0.793543	0.952213	-0.070644	87
1	seq10001	1.33265	1.58086	1.18625	0.246408	39
1	seq61413	1.35955	1.28189	0.942878	-0.0848573	82
1	seq6881	1.10142	1.27082	1.1538	0.206394	36
1	seq4053	1.36886	1.26809	0.926382	-0.110322	46
1	seq22209	0.999342	0.439294	0.439583	-1.18579	48
1	seq64682	0.536248	0.906543	1.69053	0.757475	41
1	seq36645	1.36527	0.970803	0.711068	-0.49194	54
1	seq9358	1.40284	3.08088	2.19617	1.13499	47
1	seq56310	1.42268	2.07534	1.45875	0.544737	108
1	seq37795	1.58047	1.17163	0.741318	-0.431836	89
1	seq21807	0.933382	0.574956	0.615992	-0.699015	66
1	seq31951	0.599982	1.03434	1.72395	0.785715	3
1	seq54606	0.91703	1.01854	1.11069	0.151458	45
1	seq16191	1.79322	1.69012	0.942506	-0.0854265	95
1	seq65088	1.49133	0.990825	0.664391	-0.589895	114
1	seq32579	0.949203	0.552578	0.58215	-0.780537	59
1	seq31269	1.44893	0.629973	0.434786	-1.20162	70
1	seq41591	0.517567	0.463826	0.896166	-0.158163	97
1	seq45403	1.66072	0.947677	0.570642	-0.809342	59
1	seq44745	0.951071	1.06429	1.11904	0.162266	55
1	seq2501	1.13218	2.75532	2.43365	1.28312	31
1	seq42663	1.11235	0.91541	0.822949	-0.281125	58
1	seq43234	1.39731	1.18182	0.845788	-0.241632	28
1	seq12692	1.24954	0.655046	0.524231	-0.931724	80
1	seq26423	1.167	0.789277	0.676331	-0.564199	76
1	seq58628	0.982479	1.70105	1.73138	0.791924	72
1	seq51080	1.06904	0.496345	0.46429	-1.1069	48
1	seq49124	1.45203	0.8279	0.570168	-0.810541	25
1	seq64305	1.40898	2.06867	1.46821	0.554059	86
1	seq18886	1.19996	1.0835	0.902943	-0.147293	28
1	seq45845	1.37996	0.682612	0.494661	-1.01549	109
1	seq950	1.45765	1.13218	0.776717	-0.36454	11
1	seq717	0.557676	0.880584	1.57903	0.659035	35
1	seq46070	1.19264	1.06673	0.894428	-0.160962	62
1	seq42498	1.89357	1.90094	1.00389	0.00560742	34
1	seq5076	1.12198	1.23195	1.09801	0.134894	28
1	seq54878	1.37139	0.808478	0.589533	-0.762356	62
1	seq8225	1.37222	0.432319	0.31505	-1.66635	70
1	seq25895	1.74764	1.47416	0.843517	-0.245512	29
1	seq45471	1.16845	1.14548	0.980342	-0.0286436	40
1	seq35394	0.974191	3.20199	3.28682	1.71669	73
1	seq52099	0.734777	0.622111	0.846667	-0.240134	62
1	seq20518	1.19427	2.36967	1.98419	0.988552	72
1	seq960	1.01626	0.596923	0.587372	-0.767652	101
1	seq40462	1.42765	1.59965	1.12048	0.164115	89
1	seq13315	1.60105	0.682902	0.426534	-1.22927	41
1	seq16403	1.85452	1.0654	0.574486	-0.799655	125
1	seq3684	1.20227	1.55989	1.29745	0.375683	19
1	seq25821	0.908921	0.70287	0.773302	-0.370897	48
1	seq48984	1.14512	1.0631	0.92838	-0.107213	68
1	seq5566	0.927245	0.553454	0.59688	-0.744488	98
1	seq55960	1.81597	1.33563	0.735491	-0.44322	71
1	seq50725	1.32611	0.667194	0.50312	-0.991027	14
1	seq16374	1.25087	0.6331	0.506129	-0.982424	67
1	seq9513	1.61854	1.2607	0.778908	-0.360474	143
1	seq4676	1.20539	0.875651	0.726444	-0.461077	67
1	seq19957	1.20429	0.718096	0.596281	-0.745936	31
1	seq60716	1.60343	1.00278	0.625395	-0.67716	30
1	seq62671	1.37064	0.872409	0.636497	-0.651775	52
1	seq20763	1.95048	3.14299	1.61139	0.688305	106
1	seq47782	1.69722	1.36709	0.805489	-0.312062	30
1	seq51332	1.56184	0.994946	0.637034	-0.650558	43
1	seq56163	0.710748	0.525555	0.739439	-0.435496	29
1	seq8329	1.49626	1.62251	1.08438	0.116865	149
1	seq47352	1.25535	1.37166	1.09266	0.127838	14
1	seq64637	1.0228	0.798072	0.780283	-0.357931	61
1	seq16281	1.68553	2.05295	1.21799	0.284499	95
1	seq17354	1.25395	0.929374	0.741155	-0.432153	52
1	seq43819	1.29804	1.69478	1.30564	0.384761	63
1	seq34161	1.63911	0.762411	0.465136	-1.10427	98
1	seq5803	1.52457	1.69594	1.11241	0.153683	59
1	seq10861	1.92192	0.950472	0.494543	-1.01583	13
1	seq53415	1.269	2.23975	1.76498	0.81965	116
1	seq59187	1.24685	0.736594	0.590764	-0.759346	62
1	seq394	0.731339	0.448715	0.613552	-0.704743	38
1	seq30742	0.693431	0.633032	0.912898	-0.131475	120
1	seq3418	1.52731	2.90836	1.90424	0.929219	53
1	seq30245	1.83782	1.36048	0.74027	-0.433876	77
1	seq60825	1.80895	0.686604	0.379559	-1.3976	81
1	seq39236	1.12637	0.850741	0.755294	-0.404889	36
1	seq35207	1.37765	4.08913	2.96819	1.56958	79
1	seq61820	1.38781	0.885734	0.638223	-0.647868	56
1	seq12962	1.53526	0.833468	0.542885	-0.881282	150
1	seq52782	1.01062	1.07663	1.06531	0.0912784	38
1	seq14630	0.589726	0.708195	1.20089	0.264102	8
1	seq31947	1.42775	0.871116	0.610132	-0.712806	61
1	seq29628	0.915762	1.12997	1.23392	0.303243	37
1	seq10856	1.36067	0.601034	0.441718	-1.1788	111
1	seq44995	1.41534	0.574795	0.406117	-1.30003	56
1	seq2275	1.82407	1.06356	0.583071	-0.778257	43
1	seq11789	1.14652	0.91516	0.798204	-0.325171	18
1	seq27045	0.855117	0.46173	0.539961	-0.889074	88
1	seq57906	1.0388	1.15725	1.11403	0.155788	62
1	seq11217	1.48567	0.845574	0.569153	-0.813111	104
1	seq65558	1.2626	1.4281	1.13108	0.177704	69
1	seq57777	1.15607	0.988842	0.855345	-0.225422	101
1	seq22484	1.49017	0.805614	0.540621	-0.887312	65
1	seq16904	1.16377	1.98042	1.70174	0.767008	101
1	seq57749	1.4535	1.00042	0.688285	-0.538923	74
1	seq8945	1.35688	0.650794	0.479624	-1.06002	24
1	seq7328	1.65078	3.73699	2.26378	1.17873	55
1	seq43257	1.40618	1.12534	0.800283	-0.321418	46
1	seq36284	0.962762	1.07659	1.11824	0.161224	85
1	seq58672	0.79613	0.429809	0.539873	-0.889308	31
1	seq41293	1.78556	1.66133	0.930424	-0.104039	76
1	seq48086	1.54226	0.922517	0.598159	-0.7414	71
1	seq50189	1.10648	3.25856	2.94499	1.55826	38
1	seq62143	0.600985	0.996659	1.65837	0.72977	45
1	seq65934	0.909588	1.01259	1.11324	0.154771	71
1	seq32801	1.59527	2.78335	1.74475	0.803022	22
1	seq38132	1.72722	1.92975	1.11725	0.159958	32
1	seq43432	1.48317	1.4867	1.00238	0.00342801	21
1	seq12195	0.709673	0.470641	0.663179	-0.592529	145
1	seq61461	1.77089	1.20103	0.678209	-0.560198	26
1	seq29277	1.03997	0.38578	0.370953	-1.43069	29
1	seq27010	1.82333	1.24791	0.684415	-0.547057	74
1	seq50069	1.28977	0.714743	0.554161	-0.851622	36
1	seq21131	1.41286	2.80272	1.98372	0.988208	30
1	seq65502	1.6578	0.631784	0.381099	-1.39176	49
1	seq26451	0.776566	1.09268	1.40707	0.492689	45
1	seq53920	0.676234	0.895777	1.32466	0.405618	45
1	seq22234	1.49606	1.67658	1.12066	0.164352	76
1	seq39348	1.35573	1.44279	1.06422	0.0897944	71
1	C:SLEA_hg18:chr2:210861483-210861650|56:V_HNF3ALPHA_Q6:TGTTTGCTTTG;70:V_COUPTF_Q6:CCCCCTGACCTTTGCCCCCTGCC;96:V_XBP1_01:GTGATGACGTGTCCCAT	1.00876	1.25398	1.24309	0.313935	6
1	seq37686	0.447478	0.260104	0.581265	-0.782731	22
1	seq40561	1.47077	2.27047	1.54373	0.626423	150
1	seq65236	1.31342	1.08326	0.82476	-0.277953	23
1	seq36234	0.470755	0.219913	0.46715	-1.09804	14
1	seq61277	1.43173	2.57065	1.79549	0.844374	45
1	seq5729	1.12343	1.27673	1.13646	0.184542	78
1	seq603	0.999379	0.583831	0.584194	-0.775481	51
1	seq55370	1.09882	0.67449	0.61383	-0.704088	46
1	seq10221	1.44315	2.56864	1.77988	0.831781	51
1	seq25128	1.09905	0.973215	0.885502	-0.175432	58
1	seq21746	0.635879	0.900774	1.41658	0.502414	8
1	seq2182	1.20351	0.982728	0.816549	-0.29239	25
1	seq59491	0.780986	0.680531	0.871374	-0.198636	63
1	seq53242	1.87805	0.983158	0.523499	-0.933741	64
1	seq62564	1.11458	0.673717	0.604457	-0.726288	19
1	seq35109	1.23897	0.735849	0.59392	-0.75166	154
1	R:EP300-ChMod_chr1:153539090-153539261__chr1:153539090-153539261_	0.998978	1.62951	1.63118	0.705913	61
1	seq44955	1.3615	1.29059	0.947921	-0.0771618	11
1	seq23991	1.15381	1.27536	1.10534	0.144491	73
1	A:HNF4A-NoMod_chr8:38024179-38024349__chr8:38024178-38024349_	0.830745	0.834351	1.00434	0.00624972	12
1	seq46345	0.940513	1.6365	1.74001	0.799098	73
1	seq42944	1.71341	0.8867	0.517506	-0.950354	63
1	seq28803	0.438448	0.615011	1.4027	0.488206	3
1	seq25492	1.45834	1.27545	0.874593	-0.193317	111
1	seq9396	1.35284	1.72772	1.2771	0.352876	111
1	seq44813	1.19699	0.799876	0.668241	-0.58156	61
1	seq27745	1.37786	1.167	0.846963	-0.23963	54
1	seq41741	1.27738	0.800777	0.62689	-0.673716	30
1	seq31519	1.19702	0.682817	0.570432	-0.809874	46
1	seq45394	1.41622	1.32214	0.93357	-0.0991706	104
1	seq61983	0.958305	1.46531	1.52907	0.612651	71
1	seq63180	1.15511	0.8922	0.772392	-0.372594	70
1	seq28750	0.758952	1.86456	2.45675	1.29675	62
1	seq32364	1.23547	1.73235	1.40219	0.487678	64
1	seq57086	0.694716	0.768029	1.10553	0.144736	37
1	seq55300	0.998261	0.652285	0.653421	-0.613915	26
1	seq58269	1.61394	1.33676	0.82826	-0.271844	65
1	seq49044	0.728183	0.503968	0.692089	-0.530971	71
1	seq31497	1.04878	0.764426	0.728875	-0.456256	57
1	seq61702	2.11097	1.65056	0.781897	-0.35495	45
1	seq7408	1.79072	1.21085	0.676184	-0.564512	34
1	seq11208	0.736388	0.576496	0.782869	-0.353157	44
1	seq63469	1.58412	2.43538	1.53737	0.620469	33
1	seq40494	1.28052	1.21681	0.950244	-0.0736302	54
1	seq39132	0.708152	0.506686	0.715504	-0.482969	63
1	seq59330	1.26535	1.43969	1.13778	0.186221	23
1	seq42015	1.22275	1.22719	1.00363	0.00523319	78
1	seq883	1.89724	1.77855	0.937438	-0.0932042	36
1	seq33677	1.23982	0.813238	0.655931	-0.608385	21
1	seq39990	1.69538	1.64935	0.972848	-0.0397142	127
1	seq35131	1.52203	1.18627	0.779399	-0.359566	91
1	seq34559	1.26784	2.49951	1.97148	0.979278	16
1	seq15175	1.8896	2.39835	1.26924	0.343963	86
1	seq24308	1.18386	0.798345	0.674355	-0.568421	42
1	seq29759	1.12109	0.519964	0.463804	-1.10841	109
1	seq32984	1.28612	1.04738	0.814377	-0.296231	29
1	seq31315	1.55684	0.986229	0.633481	-0.658628	85
1	seq52505	0.733824	0.953268	1.29904	0.377447	39
1	seq62827	1.74847	1.39076	0.795419	-0.330214	103
1	seq57750	1.31656	1.47132	1.11755	0.160337	37
1	C:SLEA_hg18:chr2:210861483-210861650|25:V_PPARA_02:CCGGGTCATTGGGGTCAGG;47:V_XBP1_01:GTGATGACGTGTCCCAT;67:V_Rxra_UP:GGCCGTGACCCCGTGAT;87:V_HNF3ALPHA_Q6:TGTTTGCTTTG;101:V_COUPTF_Q6:CCCCCTGACCTTTGCCCCCTGCC;127:V_HNF1_C:AGTTAATGATTAACCAA	1.32611	3.15333	2.37787	1.24967	14
1	seq14999	1.37741	0.668994	0.485689	-1.0419	57
1	seq23047	0.976125	0.642966	0.658693	-0.602322	19
1	seq31582	1.37175	0.767211	0.559292	-0.838326	35
1	seq10345	1.33665	0.763388	0.571122	-0.808129	25
1	seq64336	1.09689	1.50585	1.37283	0.457155	29
1	seq65176	1.1376	3.89709	3.42572	1.77641	36
1	seq31231	1.17567	0.651059	0.553775	-0.852628	75
1	seq59671	1.30041	1.05133	0.808458	-0.306756	50
1	seq64983	1.13843	2.49403	2.19077	1.13144	101
1	seq18771	0.970821	1.32321	1.36298	0.44676	56
1	seq7450	1.65107	1.83421	1.11093	0.151762	30
1	seq61967	0.670007	0.478128	0.713617	-0.486779	28
1	seq26620	0.935137	1.62406	1.7367	0.796352	41
1	seq42740	0.549096	0.544765	0.992113	-0.0114238	38
1	seq1236	0.999201	2.44607	2.44802	1.29162	19
1	seq14027	0.865627	0.627364	0.72475	-0.464444	85
1	seq50690	1.28358	0.782084	0.609298	-0.71478	84
1	seq38176	0.696483	1.46891	2.10904	1.07659	32
1	seq44786	1.01535	0.720716	0.709818	-0.49448	63
1	seq31504	0.97804	2.40949	2.46359	1.30076	93
1	seq57631	1.30546	0.890568	0.68219	-0.551755	41
1	seq33486	1.24039	2.74286	2.21129	1.14489	136
1	seq58074	1.25041	1.45951	1.16723	0.223087	85
1	seq59508	1.1974	1.2704	1.06097	0.0853799	17
1	seq65321	1.92354	2.0971	1.09023	0.124633	58
1	seq51045	1.03684	0.848292	0.818152	-0.28956	57
1	seq39327	1.27291	0.831438	0.653176	-0.614456	30
1	C:SLEA_hg18:chr9:82902419-82902586|21:V_HNF4_Q6:AAGGTCCAG;33:V_XBP1_01:GTGATGACGTGTCCCAT;53:V_HNF3ALPHA_Q6:TGTTTGCTTTG;67:V_AHRARNT_02:GGGGATCGCGTGCCAGCCC;89:V_HNF6_Q6:CAAAATCAATAA;104:V_COUPTF_Q6:CCCCCTGACCTTTGCCCCCTGCC;130:V_HNF1_C:AGTTAATGATTAACCAA	0.673057	2.29697	3.41275	1.77093	11
1	seq29525	1.65395	3.7882	2.29039	1.19559	48
1	seq25193	1.59446	1.94354	1.21894	0.285622	41
1	seq1501	1.18194	1.06579	0.90173	-0.149233	63
1	seq60738	0.767419	0.516193	0.672636	-0.572103	42
1	seq10056	0.781409	0.844436	1.08066	0.111909	28
1	seq249	1.23293	0.724169	0.587356	-0.767693	20
1	seq50658	0.945563	0.814106	0.860975	-0.215957	40
1	seq24367	1.29786	0.914893	0.704922	-0.504464	32
1	seq4434	1.3003	0.673352	0.517846	-0.949406	68
1	seq63112	1.87414	0.872623	0.465612	-1.1028	78
1	seq33588	1.27935	1.32395	1.03487	0.0494434	49
1	seq61612	1.70466	2.61695	1.53517	0.618402	61
1	seq7975	1.13342	0.77234	0.681425	-0.553373	42
1	seq54408	1.1615	1.86988	1.60988	0.686954	17
1	seq43825	1.93052	0.677058	0.350712	-1.51164	81
1	C:SLEA_hg18:chr2:210861483-210861650|19:V_HNF3ALPHA_Q6:TGTTTGCTTTG;33:V_HNF6_Q6:CAAAATCAATAA;48:V_HNF1_C:AGTTAATGATTAACCAA;68:V_Rxra_UP:GGCCGTGACCCCGTGAT;88:V_XBP1_01:GTGATGACGTGTCCCAT;108:V_AHRARNT_02:GGGGATCGCGTGCCAGCCC;130:V_PPARA_02:CCGGGTCATTGGGGTCAGG	1.63139	3.9842	2.44221	1.28819	45
1	seq18155	1.13205	1.65654	1.4633	0.549227	69
1	seq6673	0.597615	0.49459	0.827605	-0.272985	38
1	seq13735	1.66778	2.38126	1.4278	0.513796	43
1	seq24594	1.17038	1.03075	0.8807	-0.183277	38
1	seq39840	1.02805	0.663933	0.64582	-0.630796	79
1	seq10394	1.06728	0.70287	0.658565	-0.602603	111
1	seq59663	1.07997	0.619671	0.573786	-0.801415	59
1	seq52396	0.987034	0.636613	0.644976	-0.632683	43
1	seq6636	1.06072	2.71306	2.55774	1.35487	58
1	seq39561	1.01391	0.611517	0.603126	-0.729468	31
1	seq55260	0.73773	0.654579	0.887288	-0.172526	64
1	seq27100	1.29166	0.826881	0.640169	-0.643476	75
1	seq38034	1.2115	3.05943	2.52532	1.33647	67
1	seq62890	1.24961	0.946713	0.757609	-0.400475	118
1	seq2613	1.2427	2.10388	1.69299	0.759575	26
1	seq11599	1.64077	0.884293	0.538951	-0.891775	48
1	seq18208	2.08079	1.94853	0.936437	-0.0947466	46
1	seq15157	1.20919	0.749196	0.619582	-0.690632	39
1	seq23384	1.26418	1.59465	1.26142	0.335046	91
1	seq55376	1.16126	1.1146	0.959819	-0.0591657	30
1	seq13545	1.45194	0.594721	0.409604	-1.2877	123
1	seq61245	1.1508	0.923733	0.802686	-0.317092	45
1	seq36347	1.44138	1.90202	1.31958	0.400084	51
1	seq7422	1.05894	0.754787	0.712774	-0.488484	71
1	seq32030	0.989178	2.92068	2.95263	1.562	66
1	seq2798	1.60846	2.00444	1.24618	0.317515	46
1	seq56761	1.04853	0.96707	0.922314	-0.11667	63
1	seq27523	1.59174	1.19571	0.751201	-0.412728	87
1	seq54490	1.00478	0.471742	0.469499	-1.09081	95
1	seq15198	1.71184	1.24209	0.725591	-0.462771	87
1	seq21525	1.67453	0.883623	0.527684	-0.922255	45
1	seq47177	1.23042	0.913571	0.742484	-0.429567	49
1	seq57819	1.07005	0.74961	0.700535	-0.513471	26
1	seq11313	0.926646	0.946842	1.02179	0.0311051	76
1	C:SLEA_hg18:chr9:82902419-82902586|2:V_Rxra_UP:GGCCGTGACCCCGTGAT;23:V_XBP1_01:GTGATGACGTGTCCCAT;44:V_Rxra_UP:GGCCGTGACCCCGTGAT;65:V_Rxra_UP:GGCCGTGACCCCGTGAT;86:V_XBP1_01:GTGATGACGTGTCCCAT;107:V_Rxra_UP:GGCCGTGACCCCGTGAT;128:V_XBP1_01:GTGATGACGTGTCCCAT;149:V_XBP1_01:GTGATGACGTGTCCCAT	0.967513	1.2348	1.27626	0.351919	81
1	seq10408	0.683057	2.48241	3.63427	1.86166	4
1	seq1691	1.37927	0.757036	0.548867	-0.86547	86
1	seq42642	0.999065	0.56239	0.562916	-0.829008	16
1	seq64034	1.52583	0.68617	0.449703	-1.15296	65
1	seq21573	1.07564	0.912695	0.848511	-0.236995	110
1	seq50602	1.22222	12.5968	10.3065	3.36548	55
1	seq6887	0.752684	0.684036	0.908796	-0.137972	80
1	seq10018	1.97641	1.48326	0.750483	-0.414109	16
1	seq10367	1.66655	0.976512	0.58595	-0.771152	72
1	seq8428	1.37739	0.43672	0.317062	-1.65716	89
1	seq10863	0.742286	0.489214	0.659064	-0.60151	71
1	seq42435	0.527457	0.343448	0.651139	-0.618962	6
1	seq39911	1.09215	1.19015	1.08973	0.123977	121
1	seq10545	1.78537	1.53606	0.860357	-0.216993	37
1	seq16522	1.57028	0.983086	0.626057	-0.675634	83
1	seq21831	1.12194	0.629655	0.561217	-0.833369	41
1	seq22770	1.09626	0.715788	0.652934	-0.614991	80
1	seq23233	1.10571	0.759905	0.687256	-0.541081	70
1	seq9938	1.1158	0.822208	0.736875	-0.440509	16
1	seq18429	1.40086	1.18316	0.844591	-0.243675	67
1	seq9548	1.28684	0.692847	0.53841	-0.893223	50
1	seq181	1.01535	1.5087	1.48588	0.571322	63
1	seq43376	1.70416	0.708898	0.415981	-1.26541	52
1	seq35117	1.51651	2.09602	1.38214	0.466899	91
1	seq3207	1.06933	0.67648	0.632618	-0.660594	170
1	seq11655	1.71778	1.56671	0.912054	-0.132809	90
1	seq9778	1.14549	0.62601	0.5465	-0.871706	60
1	seq63365	1.14671	0.455883	0.397556	-1.33077	12
1	seq31906	1.45969	1.0612	0.727003	-0.459966	50
1	seq21055	0.773603	0.745468	0.963631	-0.053447	20
1	seq62943	1.61946	0.925512	0.571495	-0.807186	111
1	seq38170	1.20279	0.515742	0.428788	-1.22166	48
1	seq1049	1.80251	7.17099	3.97834	1.99216	107
1	seq64010	1.0421	0.950472	0.912072	-0.13278	87
1	seq56805	1.25485	1.53828	1.22587	0.293809	36
1	seq32460	0.729524	0.533688	0.731556	-0.45096	87
1	seq60291	1.53226	1.09154	0.71237	-0.489301	64
1	seq27405	1.25949	1.52173	1.20821	0.272866	68
1	seq18380	1.1331	0.643683	0.568072	-0.815855	77
1	seq5652	0.992045	1.62422	1.63724	0.711267	98
1	seq10808	1.03367	1.02236	0.989056	-0.0158757	62
1	seq43188	1.535	1.64624	1.07247	0.100941	80
1	seq46453	0.899973	0.517169	0.574649	-0.799247	43
1	seq6973	1.32628	1.86269	1.40445	0.490006	56
1	seq23267	1.6033	1.25352	0.78184	-0.355055	68
1	seq38953	1.25299	0.604305	0.48229	-1.05203	46
1	seq44670	1.19996	1.36449	1.13711	0.18537	78
1	seq34206	1.42958	0.985589	0.689425	-0.536535	120
1	seq13341	1.91443	2.60164	1.35896	0.442505	76
1	seq57381	1.08388	0.881008	0.812825	-0.298983	32
1	seq52799	1.21535	1.41639	1.16542	0.220848	8
1	seq63477	1.67687	0.493873	0.29452	-1.76356	5
1	seq30363	1.27724	1.33534	1.04549	0.0641762	42
1	seq55235	0.914434	0.72385	0.791582	-0.337189	74
1	seq28467	1.19996	0.759361	0.63282	-0.660133	54
1	seq19285	1.53321	1.62057	1.05698	0.0799451	67
1	seq2364	1.18874	1.60628	1.35125	0.434295	36
1	seq22824	0.637743	0.534958	0.83883	-0.253549	43
1	seq38396	0.891426	1.43813	1.61329	0.690009	53
1	seq32316	1.37199	1.72305	1.25588	0.328696	54
1	seq8509	1.01991	0.632268	0.619923	-0.689838	80
1	seq62332	1.15026	2.59509	2.25609	1.17382	64
1	seq39041	0.983135	0.598133	0.608394	-0.716923	52
1	seq45518	1.3402	0.999931	0.746108	-0.422544	51
1	seq15873	0.967331	0.664877	0.687332	-0.540922	73
1	seq54084	1.29757	1.6883	1.30113	0.379766	60
1	seq35628	1.69942	2.20117	1.29525	0.373229	72
1	seq18629	1.11669	1.32361	1.1853	0.245252	45
1	seq29208	1.06418	0.577738	0.542894	-0.881258	68
1	seq8982	1.22634	0.861815	0.702755	-0.508906	69
1	seq53239	1.07829	0.66838	0.619852	-0.690004	21
1	seq1962	1.41342	0.770511	0.54514	-0.875301	31
1	seq55296	1.39872	3.19319	2.28294	1.19089	61
1	seq59161	1.63182	3.53132	2.16404	1.11373	55
1	seq58097	0.776006	0.570803	0.735566	-0.443073	42
1	seq54202	1.23027	0.853673	0.693888	-0.527224	66
1	seq21369	1.41095	0.956684	0.678044	-0.560549	125
1	seq28415	1.3324	0.483744	0.363062	-1.46171	22
1	seq45085	1.76672	3.00573	1.70131	0.766644	24
1	seq19679	0.903092	0.498658	0.552168	-0.856822	36
1	seq32173	0.972752	0.692425	0.711821	-0.490414	77
1	seq9792	1.04612	0.405707	0.38782	-1.36654	38
1	seq57557	0.994376	0.564184	0.567375	-0.817626	21
1	seq13119	1.23891	1.00464	0.810905	-0.302395	31
1	seq22373	1.15744	1.36006	1.17506	0.232732	88
1	seq58845	1.72334	0.95393	0.553535	-0.853254	96
1	seq40339	0.778675	0.620746	0.797182	-0.327019	77
1	seq8759	1.67162	1.83276	1.0964	0.132772	81
1	seq5072	1.63631	1.12201	0.685696	-0.544359	43
1	seq53244	1.70554	0.808155	0.47384	-1.07753	21
1	seq32913	1.60343	4.19146	2.61406	1.38629	30
1	seq10924	1.00151	0.718445	0.717363	-0.479225	19
1	seq45629	1.62999	1.14838	0.70453	-0.505266	62
1	seq47266	1.55163	0.887475	0.571962	-0.806009	70
1	seq31634	1.35068	0.80895	0.59892	-0.739565	63
1	seq30073	1.02407	0.751681	0.734011	-0.446126	89
1	seq31948	1.42471	3.42996	2.40749	1.26753	22
1	seq2004	0.514515	0.351198	0.682582	-0.550926	134
1	seq34822	1.59712	1.44925	0.907415	-0.140166	37
1	seq7101	1.11079	2.29232	2.06368	1.04522	58
1	seq41597	1.33318	1.33549	1.00173	0.00250024	43
1	seq41444	1.50537	3.63075	2.41186	1.27015	114
1	seq14306	1.09901	2.63127	2.39423	1.25956	95
1	seq54797	1.93022	3.47184	1.79868	0.846938	123
1	seq8721	0.931238	0.963097	1.03421	0.0485315	61
1	seq22069	1.49007	2.6189	1.75757	0.813586	62
1	seq20474	1.75292	1.05491	0.601799	-0.732646	52
1	seq8498	1.26266	2.44633	1.93744	0.954152	52
1	seq8334	1.5489	0.810697	0.5234	-0.934014	65
1	seq45354	1.31919	0.781577	0.592467	-0.755194	47
1	seq61095	0.683896	0.9276	1.35635	0.439726	21
1	seq45618	1.08202	1.12317	1.03803	0.0538533	89
1	seq54823	1.26747	0.972169	0.767015	-0.382674	66
1	seq33255	1.33003	0.879314	0.661123	-0.597009	21
1	seq61489	1.49761	2.03869	1.36129	0.444979	68
1	seq35847	1.43765	1.121	0.779744	-0.358928	19
1	seq33481	1.15935	0.648557	0.559415	-0.83801	24
1	seq18697	1.35507	2.46005	1.81544	0.860321	60
1	seq47614	1.1692	0.689558	0.589771	-0.761773	8
1	seq60070	1.28525	0.653905	0.508778	-0.974891	45
1	seq46199	1.61021	0.746504	0.463607	-1.10903	53
1	seq59214	1.14735	0.971718	0.846923	-0.239697	49
1	seq63142	1.57688	1.2673	0.803675	-0.315316	5
1	seq61607	1.20862	1.06142	0.878209	-0.187364	63
1	seq9223	1.4115	1.45483	1.0307	0.0436231	47
1	seq40530	0.864165	0.857931	0.992786	-0.0104453	28
1	seq42386	0.930101	0.517169	0.556035	-0.846752	71
1	seq1353	1.55915	1.09511	0.702375	-0.509686	45
1	seq28387	1.46978	0.683824	0.465256	-1.1039	25
1	seq27651	1.40408	0.548864	0.390908	-1.3551	70
1	seq59830	1.17479	4.04332	3.44174	1.78314	87
1	seq809	0.840723	0.927806	1.10358	0.142192	36
1	seq1877	0.849881	1.04866	1.23389	0.303209	40
1	seq65267	0.953818	1.01836	1.06767	0.0944663	41
1	seq13433	1.68487	2.46188	1.46117	0.547127	151
1	seq60745	1.09203	0.752081	0.688702	-0.538048	61
1	seq37926	1.31093	1.11582	0.851171	-0.232478	46
1	seq1947	1.25381	0.992094	0.791264	-0.337769	89
1	seq58361	0.766841	0.454449	0.592625	-0.754809	38
1	seq1288	1.61926	0.736348	0.454742	-1.13688	46
1	seq58996	1.13195	2.20256	1.94581	0.960374	37
1	seq12239	1.0892	0.613614	0.563363	-0.827864	39
1	seq22853	1.02926	0.661731	0.642917	-0.637296	72
1	seq55804	1.54007	1.12637	0.731377	-0.451312	129
1	seq43300	1.6798	0.852851	0.507709	-0.977926	62
1	seq41336	1.45195	1.05087	0.723761	-0.466414	136
1	seq52126	1.63512	2.6757	1.6364	0.710523	27
1	seq10506	1.33018	1.91892	1.4426	0.528669	27
1	seq2450	1.39192	0.792907	0.569651	-0.811849	43
1	seq31961	1.59282	1.25934	0.790635	-0.338917	81
1	seq52651	1.67371	2.17556	1.29985	0.378342	33
1	seq10752	1.04832	0.558103	0.532378	-0.909477	55
1	seq51416	1.24646	1.64894	1.3229	0.403705	135
1	seq64675	0.987471	0.985416	0.997919	-0.00300501	47
1	seq63445	0.984765	1.30934	1.32959	0.410985	85
1	seq31992	1.61262	0.613367	0.380354	-1.39459	33
1	seq33442	0.617426	0.691613	1.12016	0.163699	126
1	seq17903	1.05517	0.868251	0.822853	-0.281294	50
1	seq1061	1.4697	1.73818	1.18268	0.242059	44
1	seq31257	0.658722	0.726832	1.1034	0.141952	10
1	seq41355	1.5959	1.9804	1.24092	0.311415	37
1	seq23269	1.17715	0.847006	0.719538	-0.474858	86
1	seq30361	1.55292	0.729494	0.469756	-1.09002	104
1	seq59056	1.07926	2.10738	1.95262	0.965412	12
1	seq10584	1.37304	1.83727	1.33811	0.420193	35
1	seq30431	0.984976	1.31636	1.33644	0.4184	78
1	seq7697	1.73983	1.26828	0.728967	-0.456074	75
1	seq39581	1.44986	1.50412	1.03742	0.0530018	81
1	seq63623	0.977048	0.646321	0.661504	-0.596178	99
1	seq32269	1.16011	1.50004	1.29302	0.370748	87
1	seq17775	1.60679	0.659532	0.410466	-1.28467	53
1	seq27709	1.24062	0.68024	0.548305	-0.866949	41
1	seq55968	1.51853	1.32275	0.871074	-0.199132	122
1	seq51517	0.969202	0.802812	0.828323	-0.271735	38
1	seq22795	1.39276	1.59614	1.14603	0.196641	61
1	seq33147	1.37159	1.44493	1.05347	0.0751436	31
1	seq37625	0.950044	1.32074	1.39019	0.475285	52
1	seq33421	1.50371	0.77494	0.515352	-0.956371	42
1	seq63087	0.756305	0.485156	0.641481	-0.640521	30
1	seq42375	2.09247	4.15626	1.98629	0.990078	67
1	seq25279	1.36842	0.639239	0.467136	-1.09808	59
1	seq9211	0.959815	1.41386	1.47306	0.558814	58
1	seq18940	1.51453	0.900447	0.594539	-0.750156	37
1	seq8149	0.761516	0.130457	0.171312	-2.5453	5
1	seq57969	0.593108	0.59003	0.99481	-0.00750683	46
1	seq17718	0.955445	0.645117	0.6752	-0.566612	103
1	seq37855	1.54867	1.62761	1.05097	0.0717199	44
1	seq25419	1.04553	0.356965	0.341419	-1.55038	25
1	seq57771	1.50335	0.739165	0.491679	-1.02421	67
1	seq41049	1.11783	0.738203	0.66039	-0.598609	58
1	seq55592	1.18073	1.11976	0.948355	-0.0765003	35
1	seq43009	1.03925	1.07727	1.03658	0.0518282	55
1	seq43630	1.27795	3.2595	2.55057	1.35082	86
1	seq19676	1.37498	0.871312	0.633692	-0.658147	100
1	seq12794	2.01646	1.05677	0.524071	-0.932166	80
1	seq27676	1.23073	0.763009	0.619963	-0.689746	50
1	seq14646	0.857996	0.930238	1.0842	0.116628	104
1	C:SLEA_hg18:chr2:210861483-210861650|6:V_XBP1_01:GTGATGACGTGTCCCAT;26:V_PPARA_02:CCGGGTCATTGGGGTCAGG;48:V_HNF3ALPHA_Q6:TGTTTGCTTTG;62:V_COUPTF_Q6:CCCCCTGACCTTTGCCCCCTGCC;88:V_Rxra_UP:GGCCGTGACCCCGTGAT;108:V_HNF6_Q6:CAAAATCAATAA;123:V_AHRARNT_02:GGGGATCGCGTGCCAGCCC;145:V_HNF1_C:AGTTAATGATTAACCAA	0.975612	5.51336	5.65118	2.49855	35
1	seq25348	1.5138	2.21839	1.46544	0.551337	89
1	seq7292	1.44879	1.35886	0.937929	-0.092449	45
1	seq26034	0.993817	2.02395	2.03654	1.02612	14
1	seq25117	1.03284	0.711583	0.68896	-0.537507	65
1	seq23809	1.53514	1.27677	0.831696	-0.265872	60
1	seq43598	1.39996	2.21363	1.58121	0.661028	53
1	seq29858	1.13513	2.0527	1.80834	0.854664	41
1	seq6795	0.596762	0.451182	0.756049	-0.403448	42
1	seq1301	1.41227	2.98241	2.11179	1.07847	104
1	seq6099	1.49617	1.2342	0.824905	-0.2777	66
1	seq39897	0.824828	0.791343	0.959405	-0.0597888	77
1	seq18638	1.43208	1.38871	0.969712	-0.0443721	67
1	seq7381	1.51626	0.764789	0.504393	-0.987381	108
1	seq45093	0.546364	0.409459	0.749426	-0.416141	67
1	seq36425	1.47303	2.29791	1.55998	0.64153	59
1	seq5116	1.35923	0.974303	0.716806	-0.480346	121
1	seq15917	1.21804	1.03649	0.850949	-0.232856	142
1	seq31244	1.15911	0.877147	0.756743	-0.402124	60
1	seq10469	0.714685	0.6183	0.865137	-0.208999	67
1	seq40139	1.14766	0.941775	0.820606	-0.285239	44
1	seq38255	1.28801	0.760378	0.590351	-0.760355	64
1	seq10513	0.892812	0.574525	0.6435	-0.635987	28
1	seq34212	1.48947	3.36376	2.25836	1.17528	54
1	seq46383	1.07258	1.77235	1.65241	0.724574	49
1	seq48484	1.39	1.02694	0.738802	-0.436741	67
1	seq34087	1.11027	1.10976	0.999542	-0.000660943	52
1	seq53269	0.503062	0.296324	0.58904	-0.763562	19
1	seq10525	1.12399	1.59215	1.41651	0.502345	64
1	seq7859	0.891272	1.03663	1.16309	0.217961	60
1	seq64100	1.28388	2.5905	2.01772	1.01272	32
1	seq52753	1.51944	0.858983	0.56533	-0.822834	76
1	seq6111	0.628629	1.51054	2.40291	1.26478	57
1	seq18545	0.989509	1.26133	1.27471	0.350164	24
1	seq3931	0.789422	0.289302	0.366474	-1.44822	85
1	seq3531	1.30832	0.753571	0.575983	-0.795902	22
1	seq11202	1.25501	0.716054	0.570555	-0.809563	82
1	seq38618	1.17432	0.788954	0.671837	-0.573818	17
1	seq49475	0.638895	2.01715	3.15725	1.65867	101
1	seq61680	0.829035	0.538394	0.649422	-0.622772	26
1	seq37427	0.93228	0.469645	0.50376	-0.989192	29
1	seq7278	1.01003	0.830767	0.822518	-0.281881	77
1	seq44248	0.770746	1.449	1.88	0.910734	59
1	seq48959	0.586796	0.596375	1.01632	0.0233606	41
1	seq6251	1.32007	1.93058	1.46248	0.54842	82
1	seq31044	1.1433	2.28878	2.00191	1.00138	78
1	seq27199	1.13403	0.806703	0.711358	-0.491352	27
1	seq51954	1.0964	0.575465	0.524867	-0.929977	40
1	seq23540	1.14108	1.95589	1.71407	0.777425	57
1	seq40333	0.900486	0.738014	0.819573	-0.287056	44
1	seq28697	1.02061	1.09202	1.06996	0.0975601	78
1	seq19973	0.888154	0.523646	0.589589	-0.762217	81
1	seq10487	1.19213	0.914605	0.767204	-0.382317	105
1	seq30076	1.70764	1.69375	0.991864	-0.011786	16
1	seq47886	1.29345	0.663754	0.513164	-0.962508	38
1	seq5545	1.06088	0.712476	0.671588	-0.574352	73
1	seq35675	1.37409	0.626871	0.45621	-1.13223	65
1	seq34961	1.91947	1.31604	0.685626	-0.544506	38
1	seq46762	1.74987	1.37991	0.78858	-0.342671	46
1	seq32165	0.732146	0.63026	0.860839	-0.216185	65
1	seq58671	1.08843	0.726832	0.66778	-0.582554	11
1	seq45398	1.20115	0.898863	0.748337	-0.418241	38
1	seq38527	1.25196	1.53151	1.22329	0.29077	78
1	seq37015	1.36713	0.679785	0.497237	-1.008	81
1	seq51392	0.997326	0.55386	0.555345	-0.848545	63
1	seq42416	1.18963	1.31635	1.10652	0.146033	124
1	seq64423	1.54633	0.926588	0.599217	-0.73885	102
1	seq40235	1.15958	1.03608	0.893499	-0.162462	31
1	seq38491	0.801686	0.370663	0.462355	-1.11293	26
1	seq23546	0.998432	1.30177	1.30382	0.382743	59
1	seq36733	1.34947	2.34114	1.73485	0.794815	70
1	seq16010	1.17937	1.50441	1.2756	0.35118	64
1	seq14822	0.924825	2.41059	2.60653	1.38213	25
1	seq40025	1.08689	1.85761	1.70911	0.773244	39
1	seq51945	1.07881	0.377393	0.349822	-1.51531	15
1	seq36663	0.547236	0.391371	0.715177	-0.483628	6
1	seq36322	1.6823	1.67401	0.995073	-0.00712511	50
1	seq36224	1.42268	3.53989	2.48819	1.3151	85
1	seq63634	1.85079	1.56169	0.843797	-0.245032	58
1	seq46168	1.9455	3.2987	1.69555	0.761752	12
1	seq21838	1.40637	0.618117	0.439513	-1.18602	35
1	seq11171	1.7882	1.59039	0.88938	-0.169127	109
1	seq48364	0.969202	1.21687	1.25554	0.328303	33
1	seq55410	0.958857	0.72876	0.760029	-0.395873	57
1	seq23701	1.25569	1.99496	1.58873	0.667878	134
1	seq23547	1.33794	1.4978	1.11949	0.162839	94
1	seq23603	0.658722	1.36472	2.07176	1.05086	21
1	seq20756	1.55327	1.60115	1.03083	0.0438006	57
1	seq1822	1.50835	1.18428	0.78515	-0.34896	21
1	seq914	0.851657	0.789731	0.927287	-0.108913	63
1	seq8568	0.805515	0.976564	1.21235	0.277803	74
1	seq10788	1.2546	1.26665	1.0096	0.0137892	86
1	seq37580	1.20073	2.40414	2.00222	1.0016	59
1	seq33297	1.62373	1.40622	0.866047	-0.207483	32
1	seq28779	1.20358	1.38789	1.15313	0.205553	50
1	seq60931	1.27196	1.52746	1.20087	0.264083	49
1	seq16074	0.930042	1.10634	1.18956	0.25043	32
1	seq56156	1.08297	1.10455	1.01992	0.0284613	85
1	seq51648	0.73844	0.582298	0.788552	-0.342722	93
1	seq36608	1.32349	1.23989	0.936833	-0.0941361	67
1	seq22094	1.46978	1.05943	0.720806	-0.472317	38
1	seq45696	1.72642	1.81613	1.05197	0.073089	117
1	seq10637	1.13908	2.4999	2.19466	1.134	93
1	seq53554	0.957664	0.930141	0.971261	-0.0420696	87
1	seq29995	1.01448	0.654415	0.645077	-0.632457	104
1	seq13403	1.4126	1.21005	0.856618	-0.223276	55
1	seq18881	1.42234	1.30372	0.916607	-0.125625	43
1	seq5544	0.969202	1.00116	1.03298	0.0468091	74
1	seq62402	1.25322	0.533297	0.425542	-1.23263	38
1	seq9769	1.27891	0.979163	0.765623	-0.385293	75
1	seq60160	1.25952	0.873521	0.693537	-0.527956	92
1	seq46051	1.33892	0.72987	0.545117	-0.875362	91
1	seq32528	1.01198	0.683194	0.675108	-0.566809	40
1	seq24281	1.5499	2.16214	1.39502	0.480286	66
1	seq38502	0.623854	0.756715	1.21297	0.278541	57
1	seq4020	1.11467	1.41898	1.27301	0.348243	78
1	seq3511	1.61639	3.00898	1.86155	0.896504	43
1	seq2329	1.50026	0.776207	0.517383	-0.950695	76
1	seq4797	0.92221	1.16598	1.26433	0.338376	54
1	seq24496	1.25407	1.83347	1.46201	0.547951	28
1	seq57483	0.994285	0.956549	0.962048	-0.0558198	45
1	seq38691	2.08263	1.39465	0.669657	-0.578507	71
1	seq33575	1.42258	0.686269	0.482411	-1.05167	50
1	seq54699	1.1199	1.01893	0.90984	-0.136315	48
1	seq39418	1.31842	0.955131	0.72445	-0.465042	59
1	seq33897	1.69301	1.47071	0.868696	-0.203077	81
1	seq27706	1.53034	0.974829	0.637	-0.650634	100
1	seq2057	1.16872	0.541898	0.463667	-1.10884	64
1	seq30809	0.927122	1.28758	1.38879	0.473828	33
1	seq5833	0.96483	0.898093	0.930831	-0.103409	94
1	seq38566	1.14227	0.548618	0.480286	-1.05803	63
1	seq45791	1.95133	2.24535	1.15068	0.202485	24
1	seq30926	1.21399	0.894014	0.736425	-0.441389	101
1	seq61549	1.0551	1.33252	1.26294	0.336787	35
1	seq53055	0.824305	0.651418	0.790264	-0.339594	85
1	seq57707	0.70105	3.43246	4.89616	2.29165	78
1	seq65006	1.00161	0.898131	0.89669	-0.157319	46
1	seq37150	0.706488	0.430078	0.608755	-0.716067	12
1	seq25816	1.7402	1.56158	0.897359	-0.156243	128
1	seq25562	1.63806	0.675222	0.412209	-1.27855	64
1	seq57511	1.36377	0.933148	0.68424	-0.547426	70
1	seq52627	1.08971	0.7786	0.714501	-0.484991	53
1	seq56652	1.97174	3.59688	1.82422	0.867281	35
1	seq53266	1.64098	0.933906	0.569116	-0.813205	26
1	seq17203	1.16011	0.505732	0.435937	-1.19781	21
1	seq55553	1.05997	1.28034	1.20791	0.272508	29
1	seq39837	1.29937	1.14508	0.88126	-0.182361	51
1	seq10053	1.22553	0.930689	0.75942	-0.39703	64
1	seq33703	1.20167	1.17929	0.981373	-0.0271272	53
1	seq22397	1.44416	1.25338	0.867892	-0.204413	78
1	seq9422	1.47175	1.23341	0.838057	-0.25488	98
1	seq45662	1.12437	0.745147	0.662724	-0.59352	57
1	seq43634	1.47235	2.16844	1.47277	0.55853	50
1	seq52424	1.83393	2.33287	1.27206	0.347167	90
1	seq22892	1.10498	0.655526	0.593245	-0.7533	68
1	seq8913	0.974667	0.712118	0.730627	-0.452793	75
1	seq54981	1.43776	2.32416	1.61652	0.692889	150
1	seq15725	0.714872	0.670922	0.938519	-0.0915417	46
1	seq19423	1.33147	0.495977	0.372502	-1.42468	92
1	seq36469	1.15916	1.3702	1.18206	0.241307	68
1	seq9053	1.31325	1.31745	1.0032	0.00460466	54
1	seq51948	2.36116	0.711177	0.301198	-1.73122	49
1	seq53559	1.387	1.04611	0.754222	-0.40694	37
1	seq55193	1.25247	1.36737	1.09174	0.126623	137
1	seq17233	1.33735	0.863356	0.645573	-0.631347	42
1	seq6874	1.45984	1.81321	1.24206	0.312736	64
1	seq26213	1.62111	0.754787	0.4656	-1.10284	47
1	seq22427	1.11425	1.0603	0.951576	-0.0716098	27
1	seq4637	1.27327	2.25943	1.77451	0.827424	50
1	seq38037	1.34817	1.70961	1.2681	0.342668	89
1	seq1555	0.958587	0.784978	0.818891	-0.288257	99
1	seq48688	1.43451	1.32534	0.923901	-0.11419	60
1	seq45416	1.94075	4.31835	2.22509	1.15386	58
1	seq5047	0.915981	0.906651	0.989814	-0.014771	110
1	seq40554	0.68906	1.08262	1.57116	0.651831	142
1	seq12201	0.952279	0.478963	0.502965	-0.991469	29
1	seq48054	1.60874	0.676912	0.420771	-1.24889	83
1	seq18078	1.11645	1.30723	1.17088	0.227596	20
1	seq8372	0.878051	0.765969	0.872351	-0.197019	39
1	seq6606	1.68081	0.99143	0.589853	-0.761573	85
1	seq16631	0.87354	2.06359	2.36233	1.24021	54
1	seq64798	1.41046	0.945699	0.670488	-0.576717	81
1	seq63040	1.10164	2.09298	1.89988	0.925909	22
1	seq10035	1.03843	1.3698	1.3191	0.399558	11
1	seq50835	1.6334	1.02988	0.630515	-0.665398	137
1	seq63639	1.35227	0.978427	0.723546	-0.466844	29
1	seq24786	1.14838	1.18151	1.02885	0.0410321	67
1	seq2578	1.31304	1.20766	0.919744	-0.120696	19
1	seq54553	1.09103	0.754031	0.69112	-0.532992	110
1	seq13261	1.15026	0.799945	0.695446	-0.52399	12
1	seq34650	1.06032	1.27876	1.20601	0.270247	38
1	seq48005	1.79266	2.61208	1.4571	0.543099	56
1	seq50820	0.719729	0.672433	0.934286	-0.0980644	36
1	seq36105	0.812613	1.37379	1.69058	0.757523	27
1	seq7574	1.04265	1.08574	1.04133	0.0584233	92
1	seq456	1.53585	1.33252	0.867613	-0.204877	53
1	seq34742	1.06676	0.765756	0.717831	-0.478285	78
1	seq57682	1.65204	1.54864	0.937415	-0.0932405	82
1	seq40175	1.86876	1.69459	0.906799	-0.141146	54
1	seq64389	0.923049	0.924381	1.00144	0.00207922	44
1	seq18926	0.709869	1.38444	1.95028	0.963679	20
1	seq16477	1.63212	3.32581	2.03772	1.02696	32
1	seq21403	1.58356	0.643425	0.406315	-1.29933	60
1	seq23237	0.57254	0.726832	1.26949	0.344244	36
1	seq32827	1.42457	0.615011	0.431716	-1.21184	74
1	seq20549	0.881224	1.17237	1.33038	0.411842	31
1	seq14813	1.39489	1.42867	1.02422	0.0345188	84
1	seq44141	1.56751	1.21681	0.77627	-0.36537	54
1	seq56120	1.44052	0.899645	0.624529	-0.679159	32
1	seq20200	0.974191	0.829585	0.851563	-0.231815	36
1	seq31213	1.40153	0.977857	0.697707	-0.519306	48
1	seq41370	1.56567	3.37405	2.15502	1.1077	91
1	seq3780	1.36222	1.18984	0.873455	-0.195194	63
1	seq39894	0.73163	0.595764	0.814296	-0.296375	60
1	seq31834	1.66918	5.45257	3.26661	1.7078	41
1	seq25874	1.08074	3.11513	2.88241	1.52727	59
1	seq11179	0.777999	0.609687	0.78366	-0.3517	20
1	seq42132	1.03366	0.997707	0.965221	-0.0510691	57
1	seq6261	1.4283	0.759936	0.532057	-0.910346	75
1	seq13804	0.930493	0.611404	0.657075	-0.605869	30
1	seq21811	1.56219	1.12837	0.722298	-0.469334	32
1	seq11933	1.7319	0.873341	0.504268	-0.987737	136
1	seq48951	1.78369	1.96321	1.10065	0.138349	87
1	seq16922	1.57933	1.69512	1.07332	0.102078	90
1	seq6382	0.853821	1.15622	1.35417	0.437413	49
1	seq45103	1.48057	0.819642	0.553599	-0.853087	49
1	seq25888	1.6471	1.81309	1.10077	0.138515	76
1	seq64069	1.19458	0.642035	0.537456	-0.89578	59
1	seq43826	1.51632	0.760378	0.501463	-0.995785	109
1	seq58208	1.19443	1.28929	1.07942	0.110256	49
1	seq14112	1.00093	0.555607	0.55509	-0.849207	15
1	seq43563	1.38139	2.20267	1.59453	0.673129	57
1	seq18777	1.20491	1.71924	1.42686	0.512843	55
1	seq32447	1.56149	1.03095	0.660233	-0.598952	65
1	seq30728	0.935815	0.480589	0.513551	-0.961419	46
1	seq13968	0.507677	0.712854	1.40415	0.489695	3
1	seq60220	1.32411	1.82547	1.37863	0.463237	99
1	seq37233	1.15167	0.60851	0.528374	-0.920368	42
1	seq24599	1.79452	2.50609	1.39653	0.481842	16
1	seq64724	1.89403	0.928968	0.490473	-1.02776	51
1	seq38594	1.39957	1.46554	1.04714	0.0664489	79
1	seq6581	2.06707	4.02496	1.94718	0.961388	98
1	seq35055	0.59629	0.57252	0.960136	-0.0586888	24
1	seq15026	1.46662	0.823466	0.561471	-0.832716	80
1	seq38429	0.926546	0.547242	0.590625	-0.759685	65
1	seq43736	1.33735	0.709278	0.530362	-0.914951	85
1	seq57801	1.54718	1.00833	0.651722	-0.617671	85
1	seq24547	1.15906	1.07373	0.926382	-0.110322	43
1	seq11377	1.41684	0.657068	0.463756	-1.10856	112
1	seq64412	1.09161	28.7475	26.3351	4.71891	22
1	seq56770	1.51238	1.0924	0.722303	-0.469323	25
1	seq54988	0.946126	0.660756	0.698381	-0.517914	43
1	seq20096	1.11705	0.830241	0.743242	-0.428097	112
1	seq20297	1.29596	1.67395	1.29167	0.369233	49
1	seq35328	0.650207	1.20947	1.86013	0.895401	67
1	seq7157	0.802879	0.763753	0.951269	-0.0720755	52
1	seq32304	1.32831	1.04046	0.783295	-0.352372	104
1	seq8187	1.37917	0.876653	0.63564	-0.653718	127
1	seq5632	1.73421	2.74298	1.58169	0.661464	65
1	seq9340	1.46996	1.10702	0.753098	-0.409091	39
1	seq38966	1.71136	2.01818	1.17928	0.237905	61
1	seq14402	1.02897	0.779992	0.75803	-0.399674	60
1	seq64763	1.00253	0.703536	0.701757	-0.510956	35
1	seq53511	1.19565	0.505804	0.423036	-1.24115	106
1	seq12396	0.989549	0.87833	0.887607	-0.172008	92
1	seq26042	1.52758	2.27578	1.48979	0.57511	70
1	seq45101	1.58352	1.87652	1.18503	0.24492	102
1	seq31685	1.43257	0.750687	0.524013	-0.932326	74
1	seq25794	0.950933	1.32262	1.39087	0.475987	95
1	seq60611	1.31962	0.892491	0.676325	-0.564211	26
1	seq32745	1.30701	0.773423	0.591749	-0.756943	71
1	seq8718	1.89645	2.04428	1.07795	0.108292	54
1	seq7409	1.22945	0.589386	0.47939	-1.06073	71
1	seq51587	1.60494	0.930785	0.579952	-0.785995	70
1	seq23264	1.22304	1.1801	0.964893	-0.0515595	55
1	seq1499	0.948433	0.55351	0.583605	-0.776936	19
1	seq9505	0.981138	0.660318	0.673012	-0.571295	57
1	seq21091	1.55486	0.749003	0.481717	-1.05374	57
1	seq9132	1.18355	2.90484	2.45434	1.29533	44
1	seq59092	1.15513	1.44088	1.24738	0.318898	69
1	seq51833	1.67995	0.959169	0.570951	-0.808561	44
1	seq57617	0.956097	0.704053	0.736383	-0.441472	80
1	seq22537	1.90616	1.13199	0.593858	-0.75181	72
1	seq25404	1.44251	1.1646	0.80734	-0.308752	46
1	seq5421	1.13689	1.23934	1.09012	0.124482	59
1	seq53008	1.45163	1.00533	0.692553	-0.530004	52
1	seq42961	1.04586	1.80239	1.72335	0.785219	58
1	seq32587	1.0858	7.98706	7.35593	2.87891	75
1	seq20905	1.51189	1.15869	0.766384	-0.383861	28
1	seq42910	1.64942	3.752	2.27474	1.1857	129
1	seq48814	1.625	1.16631	0.717732	-0.478484	42
1	seq39514	1.33928	4.38791	3.27633	1.71208	53
1	seq48238	1.03222	1.71063	1.65724	0.728784	51
1	seq47200	1.1248	1.28673	1.14396	0.19404	69
1	seq9754	0.848052	0.580068	0.684	-0.547931	31
1	seq49417	1.08594	3.15728	2.90741	1.53974	84
1	seq38644	1.35901	1.53108	1.12661	0.171988	64
1	seq63956	1.04021	1.46011	1.40368	0.489213	51
1	seq11684	1.43206	0.613391	0.428326	-1.22322	68
1	seq52365	0.990705	1.40538	1.41856	0.50443	87
1	seq38113	1.36406	2.00282	1.46828	0.554127	44
1	seq54566	1.38124	2.31387	1.67522	0.744347	82
1	seq13012	0.938434	2.09849	2.23617	1.16103	14
1	seq40829	1.14965	0.879849	0.76532	-0.385864	132
1	seq58389	1.45508	1.24555	0.856	-0.224317	35
1	seq10799	1.265	1.26814	1.00249	0.00358341	21
1	seq55302	1.62111	1.31738	0.812644	-0.299304	63
1	C:SLEA_hg18:chr2:210861483-210861650|6:V_AHRARNT_02:GGGGATCGCGTGCCAGCCC;27:V_HNF1_C:AGTTAATGATTAACCAA;46:V_HNF1_C:AGTTAATGATTAACCAA;65:V_AHRARNT_02:GGGGATCGCGTGCCAGCCC;86:V_HNF1_C:AGTTAATGATTAACCAA;105:V_HNF1_C:AGTTAATGATTAACCAA;124:V_HNF1_C:AGTTAATGATTAACCAA;143:V_AHRARNT_02:GGGGATCGCGTGCCAGCCC	1.46959	5.1761	3.52213	1.81645	18
1	seq17344	1.38537	2.37618	1.7152	0.778373	57
1	seq33474	1.60315	2.79023	1.74047	0.79948	52
1	seq22270	1.31535	1.58226	1.20292	0.266542	9
1	seq65885	1.28259	1.56007	1.21634	0.282551	61
1	seq20988	1.53151	0.955036	0.623592	-0.681326	48
1	seq46135	1.33449	1.37713	1.03195	0.0453761	140
1	seq12732	1.53825	0.932655	0.60631	-0.721872	90
1	seq51407	1.22168	4.68658	3.83617	1.93967	33
1	seq49202	1.44015	0.55796	0.387433	-1.36798	48
1	seq35903	0.823907	0.755822	0.917363	-0.124435	26
1	seq33208	0.982923	0.713232	0.725623	-0.462707	36
1	seq6385	1.01228	0.852629	0.842288	-0.247614	59
1	seq9076	0.749348	0.900661	1.20193	0.265348	54
1	seq41254	0.767408	0.568023	0.740184	-0.434044	93
1	seq21103	1.39587	0.919543	0.658761	-0.602172	93
1	seq41406	1.56547	0.911913	0.582517	-0.779628	86
1	seq5870	1.05908	1.07112	1.01137	0.0163119	56
1	seq33687	1.05749	0.825282	0.780413	-0.35769	45
1	seq11853	1.23602	2.20496	1.78391	0.835046	63
1	seq59200	1.59123	1.13435	0.712877	-0.488275	89
1	seq48535	0.914658	1.07076	1.17067	0.227336	32
1	seq59312	1.10713	1.56484	1.41342	0.499193	86
1	seq13141	1.48261	0.776187	0.523528	-0.933662	144
1	seq61046	1.35743	0.929917	0.685059	-0.545699	67
1	seq4697	1.14827	2.0888	1.81908	0.86321	49
1	seq7581	0.939832	1.42486	1.51608	0.600346	32
1	seq17378	0.969202	0.533297	0.550243	-0.861859	38
1	seq46781	1.28458	1.3201	1.02765	0.0393538	17
1	seq20968	1.47544	1.16712	0.791036	-0.338185	31
1	seq9794	1.06891	0.825466	0.772251	-0.372859	105
1	seq22553	1.46087	0.717703	0.491286	-1.02537	48
1	seq28345	1.60611	0.764105	0.47575	-1.07172	44
1	seq43151	1.30313	0.693004	0.5318	-0.911045	118
1	seq59641	1.03074	0.789731	0.766179	-0.384246	23
1	seq39950	0.979458	1.96307	2.00424	1.00305	35
1	seq36088	1.17912	0.999168	0.847384	-0.238913	30
1	seq57103	0.951895	1.38378	1.45371	0.539736	7
1	seq62996	1.36206	3.14733	2.31071	1.20834	40
1	seq36699	0.891711	1.57101	1.76179	0.81704	80
1	seq8232	2.03974	2.42966	1.19116	0.25237	45
1	seq19527	1.92858	1.04326	0.540946	-0.886445	46
1	seq56341	0.642289	0.587056	0.914007	-0.129723	11
1	seq30501	1.15266	0.57238	0.496574	-1.00992	79
1	seq27901	1.79863	0.88977	0.494694	-1.01539	34
1	seq11544	1.31811	2.26995	1.72212	0.784185	24
1	seq13219	1.42129	1.63918	1.15331	0.20578	43
1	seq19192	0.886399	1.85901	2.09726	1.06851	67
1	seq45186	1.02305	1.13418	1.10863	0.148774	41
1	seq39004	1.17689	0.679816	0.577639	-0.79176	43
1	seq45000	0.608484	1.05199	1.72888	0.789834	37
1	seq36579	0.808742	1.83918	2.27413	1.18531	85
1	seq27235	0.822757	0.601034	0.730512	-0.453019	51
1	C:SLEA_hg18:chr9:82902419-82902586|4:V_HNF6_Q6:CAAAATCAATAA;25:V_HNF6_Q6:CAAAATCAATAA;46:V_HNF6_Q6:CAAAATCAATAA;67:V_CEBP_Q2_01:ATTGCACAATCC;88:V_CEBP_Q2_01:ATTGCACAATCC;109:V_HNF6_Q6:CAAAATCAATAA;130:V_CEBP_Q2_01:ATTGCACAATCC;151:V_CEBP_Q2_01:ATTGCACAATCC	0.876897	0.726832	0.828868	-0.270786	24
1	seq25897	1.07829	0.554019	0.513794	-0.960739	21
1	seq11980	0.847154	0.697013	0.82277	-0.281439	44
1	seq58579	1.25434	0.987007	0.786873	-0.345798	100
1	seq10442	1.49045	1.02447	0.687355	-0.540872	33
1	seq32174	1.03266	0.703536	0.681284	-0.553672	23
1	seq46722	1.1531	1.7444	1.51279	0.597208	64
1	seq60617	0.687672	0.617807	0.898404	-0.154564	19
1	seq26387	1.27059	1.05043	0.826727	-0.274517	65
1	seq48741	1.19923	1.12353	0.936873	-0.0940753	62
1	seq28212	1.00293	0.924667	0.921967	-0.117213	51
1	seq3270	1.09026	0.776326	0.712057	-0.489935	60
1	seq48658	0.55383	0.461259	0.832853	-0.263867	3
1	seq12520	1.5138	0.619205	0.40904	-1.28969	39
1	seq33270	1.48892	1.06108	0.712649	-0.488736	45
1	seq21487	1.70908	0.656944	0.384384	-1.37938	31
1	seq37787	0.942482	0.742526	0.787841	-0.344024	56
1	A:HNF4A-NoMod_chr9:91296477-91296599__chr9:91296452-91296623_	1.19297	1.20291	1.00833	0.0119749	65
1	seq13888	0.712217	0.639154	0.897416	-0.156152	43
1	seq23368	1.13292	0.775091	0.684152	-0.547611	94
1	seq5942	2.02789	1.70867	0.842582	-0.247111	81
1	seq39906	0.944911	1.07112	1.13357	0.18087	37
1	seq25850	0.784592	1.38028	1.75923	0.814948	31
1	seq24655	1.12444	0.750551	0.667488	-0.583187	65
1	seq57701	0.939832	0.635342	0.676017	-0.564869	76
1	seq31374	1.5653	1.92154	1.22759	0.295828	94
1	seq12333	1.7461	0.775068	0.443885	-1.17174	101
1	seq43171	1.513	0.887269	0.586431	-0.769966	45
1	seq33940	1.12512	0.819008	0.727928	-0.458133	73
1	seq7902	1.34862	1.70461	1.26397	0.337959	85
1	seq45052	1.29509	0.787306	0.607914	-0.718062	48
1	seq29532	1.02425	0.911402	0.889823	-0.16841	82
1	seq47594	0.588444	0.577072	0.980675	-0.028153	27
1	seq39357	1.64368	1.58069	0.961678	-0.0563739	113
1	seq58475	1.57743	1.97682	1.2532	0.325611	27
1	seq21258	1.429	2.38527	1.66919	0.739148	79
1	seq12300	1.48265	0.645762	0.435546	-1.1991	39
1	seq31673	1.89287	1.1346	0.59941	-0.738386	74
1	seq30628	1.82302	0.786735	0.431555	-1.21238	13
1	seq50816	1.47268	1.72351	1.17032	0.226903	120
1	seq33589	0.764199	0.503191	0.658456	-0.602842	85
1	seq13368	0.921153	0.44192	0.479746	-1.05966	72
1	seq2482	1.66149	0.999966	0.601849	-0.732525	60
1	seq3600	1.56342	1.15053	0.735905	-0.442408	63
1	seq40958	1.2115	0.742806	0.613128	-0.70574	27
1	seq33425	1.49534	1.23701	0.827244	-0.273615	39
1	seq45464	1.42481	1.06659	0.748586	-0.417759	38
1	seq21651	1.53201	0.813803	0.531201	-0.91267	71
1	seq6841	1.58037	0.864066	0.546748	-0.871052	32
1	seq44231	1.38358	1.72359	1.24575	0.317013	92
1	seq32729	0.790627	0.437819	0.553762	-0.852662	129
1	seq12411	1.20474	2.95938	2.45645	1.29658	28
1	seq9958	1.37945	0.72131	0.522898	-0.935399	80
1	seq9292	1.52105	2.05829	1.3532	0.436376	69
1	seq13445	1.64418	1.32321	0.804781	-0.313332	47
1	seq63722	1.62061	2.65972	1.64119	0.714739	34
1	seq39292	1.15801	2.14322	1.85078	0.888136	32
1	seq59938	1.04869	0.588092	0.560789	-0.834471	53
1	seq9772	1.60562	0.666998	0.415415	-1.26738	56
1	seq63731	0.952248	0.556819	0.584742	-0.774128	48
1	seq16488	1.56489	3.79149	2.42284	1.2767	85
1	seq36917	1.12533	0.626907	0.557085	-0.844031	46
1	seq23938	1.36793	0.996758	0.728662	-0.456678	121
1	seq19394	0.726132	1.06043	1.46038	0.546343	29
1	seq17083	1.86222	0.889967	0.477906	-1.0652	145
1	seq58450	1.47128	2.01022	1.3663	0.450279	65
1	seq51184	1.22039	3.57367	2.92829	1.55006	60
1	seq32797	0.901997	5.37914	5.96359	2.57618	56
1	seq8918	1.04185	0.711819	0.683226	-0.549565	107
1	seq41103	0.946126	1.0795	1.14096	0.190253	25
1	seq22462	1.16091	1.33109	1.14659	0.19735	51
1	seq43495	0.708263	1.36765	1.93099	0.94934	25
1	seq49611	1.31278	0.509403	0.388034	-1.36575	17
1	seq59915	1.67863	0.622999	0.371135	-1.42998	34
1	seq27625	1.19357	0.509212	0.426628	-1.22895	64
1	seq56094	1.06965	0.556909	0.520645	-0.941628	50
1	seq56803	0.991379	0.868422	0.875974	-0.19104	76
1	seq48373	1.49336	1.24999	0.837031	-0.256647	13
1	seq62781	1.16646	0.877712	0.752461	-0.410312	72
1	seq32383	1.35239	1.07774	0.796917	-0.327499	75
1	seq18437	2.05902	0.61352	0.297968	-1.74677	74
1	seq27811	1.13804	0.670922	0.589542	-0.762333	78
1	seq56571	1.50572	1.48561	0.986643	-0.0194005	55
1	seq12267	1.27339	0.775118	0.608705	-0.716186	21
1	seq16861	1.42914	0.748039	0.523421	-0.933957	28
1	seq56404	1.55303	1.21605	0.783014	-0.35289	19
1	seq55654	1.18931	2.93657	2.46913	1.304	64
1	seq62969	0.974131	1.07749	1.10611	0.145489	102
1	seq12980	1.37765	0.561198	0.407358	-1.29563	79
1	seq22190	0.572291	0.838652	1.46543	0.551324	4
1	seq44904	1.39868	2.21699	1.58506	0.664541	71
1	seq58394	1.34673	1.76005	1.30691	0.386157	49
1	seq24730	0.893953	0.469159	0.524814	-0.930123	45
1	seq44	1.32422	0.86589	0.653886	-0.612888	38
1	seq21764	1.42713	1.02671	0.719425	-0.475084	76
1	seq7283	1.39171	0.910318	0.654102	-0.612412	109
1	seq59743	0.885139	1.90394	2.15101	1.10501	55
1	seq7518	1.59412	1.26922	0.796193	-0.328811	86
1	seq57729	1.5028	1.01481	0.675277	-0.566448	72
1	seq3544	0.668288	0.449517	0.67264	-0.572093	24
1	seq50949	0.76204	0.522251	0.685333	-0.545123	87
1	seq922	1.11416	0.839439	0.753428	-0.408458	70
1	seq40722	1.35688	0.603829	0.445012	-1.16808	19
1	seq864	1.46406	1.19896	0.81893	-0.288188	17
1	seq13209	1.67654	1.61896	0.965658	-0.0504161	91
1	seq65979	1.61534	4.30508	2.66513	1.41421	4
1	seq38155	1.14957	1.63682	1.42385	0.509801	86
1	seq38905	1.27145	1.57389	1.23787	0.307863	132
1	seq26135	0.768755	0.46537	0.605355	-0.724148	101
1	seq55854	1.86398	2.67809	1.43676	0.522818	79
1	seq49625	1.83638	0.945568	0.514908	-0.957614	56
1	seq26249	0.839975	1.41402	1.6834	0.751382	54
1	seq30429	0.59623	1.21457	2.03708	1.0265	122
1	seq57489	1.49778	0.807005	0.538801	-0.892175	52
1	seq27994	1.23508	1.17229	0.949161	-0.075276	91
1	seq15955	1.56053	2.16302	1.38608	0.471012	31
1	seq355	1.21684	2.42758	1.99499	0.996384	92
1	R:HNF4A-ChMod_chr7:64910130-64910282__chr7:64910120-64910291_	0.686882	1.39423	2.02979	1.02133	110
1	seq39243	1.12689	0.750128	0.665662	-0.587138	23
1	seq24525	1.3266	4.16415	3.13897	1.65029	120
1	seq50047	1.27949	0.850633	0.664819	-0.588966	111
1	seq21635	0.759061	0.92906	1.22396	0.291556	46
1	seq30479	0.892542	0.502243	0.562711	-0.829533	58
1	seq27109	1.66026	1.21735	0.733229	-0.447664	74
1	seq26379	1.17689	1.83614	1.56016	0.641698	43
1	seq51343	1.24295	0.987176	0.794223	-0.332384	130
1	seq7321	1.6449	2.09139	1.27144	0.346458	63
1	seq1423	1.59534	0.766901	0.480714	-1.05675	59
1	seq45584	0.879027	1.37453	1.56369	0.644958	64
1	seq11136	1.05647	0.684137	0.647567	-0.626898	54
1	seq56494	1.35284	2.6753	1.97754	0.983705	79
1	seq58410	1.47996	7.587	5.12651	2.35798	29
1	seq37114	0.633548	0.269385	0.425201	-1.23378	10
1	seq45677	1.18894	1.8175	1.52867	0.612273	66
1	seq49005	2.00317	0.877428	0.438021	-1.19093	61
1	R:FOXA1_FOXA2_HNF4A-NoMod_chr10:5238085-5238215__chr10:5238064-5238235_	0.915357	2.42277	2.6468	1.40425	11
1	seq23105	0.900417	0.802095	0.890804	-0.16682	103
1	seq40122	1.47544	0.976243	0.661664	-0.59583	127
1	seq17031	1.1117	1.47114	1.32332	0.404165	79
1	seq32627	1.25335	4.76516	3.80195	1.92674	82
1	seq21397	1.17269	0.786554	0.670725	-0.576207	43
1	seq47504	1.325	0.970803	0.732684	-0.448737	54
1	seq3816	1.16713	0.592432	0.5076	-0.978237	51
1	seq59282	1.16461	1.01055	0.867709	-0.204717	93
1	seq8282	1.34022	0.994038	0.741698	-0.431096	76
1	seq25548	1.44098	1.25073	0.86797	-0.204282	26
1	seq4575	1.58072	0.674734	0.426851	-1.22819	43
1	seq8341	1.31514	0.670922	0.510153	-0.970998	110
1	seq28270	0.939149	0.834751	0.888838	-0.170008	42
1	seq29063	1.79083	1.37912	0.770099	-0.376884	80
1	seq1057	1.33408	1.37868	1.03343	0.0474425	84
1	seq36521	0.888765	0.832262	0.936426	-0.0947636	34
1	seq15366	1.04947	0.628786	0.599148	-0.739015	68
1	seq49380	1.41814	0.743351	0.524173	-0.931885	43
1	seq31298	1.56282	0.572597	0.366387	-1.44856	28
1	seq37398	2.06827	1.28723	0.62237	-0.684155	42
1	seq64302	1.49159	2.29069	1.53574	0.61893	68
1	seq42509	0.978432	1.63407	1.67009	0.739923	74
1	seq40040	1.56718	1.811	1.15558	0.208619	45
1	seq51770	1.86594	4.71213	2.52534	1.33648	106
1	seq3228	1.90391	1.66996	0.877124	-0.189147	98
1	seq41680	0.907945	1.32253	1.45662	0.542622	54
1	seq24792	0.876897	0.607024	0.692241	-0.530653	6
1	R:FOXA1-NoMod_chr6:64756707-64756836__chr6:64756686-64756857_	1.1888	1.71067	1.43899	0.525057	123
1	seq9060	1.34013	2.05832	1.53591	0.619094	53
1	seq19201	0.998927	0.579949	0.580572	-0.784453	58
1	seq47698	1.17597	0.699436	0.594776	-0.749582	99
1	seq11299	1.40996	1.16293	0.824798	-0.277887	19
1	seq44422	1.5531	1.87468	1.20706	0.271496	131
1	seq53732	0.791692	0.382769	0.483482	-1.04846	12
1	seq28707	1.2309	1.5237	1.23788	0.307868	90
1	seq23605	1.47364	0.815111	0.553127	-0.854316	56
1	seq29544	0.829561	0.683824	0.82432	-0.278724	38
1	seq11264	1.22209	0.901455	0.737633	-0.439026	72
1	seq32303	1.38457	1.87687	1.35556	0.438888	71
1	seq5409	1.1474	0.400689	0.349214	-1.51782	71
1	seq32494	1.33513	1.84983	1.38551	0.470415	69
1	R:FOXA1-ChMod_chr13:50134547-50134713__chr13:50134544-50134715_	1.3418	1.0882	0.811002	-0.302222	40
1	seq26866	1.18221	1.35259	1.14412	0.194239	25
1	seq35782	1.78896	0.728163	0.407032	-1.29679	83
1	seq39091	1.05894	0.594822	0.561713	-0.832096	35
1	seq8625	1.27029	0.619005	0.487293	-1.03714	41
1	seq38223	0.975592	1.40205	1.43713	0.523192	64
1	seq17026	1.20706	1.29668	1.07425	0.103325	25
1	seq52013	1.05418	0.622111	0.590137	-0.760879	62
1	seq33628	1.2415	0.879031	0.708039	-0.498099	89
1	seq31156	0.546729	0.563402	1.0305	0.0433381	12
1	seq20790	1.297	0.954773	0.736138	-0.441952	77
1	seq55935	1.52677	1.04265	0.682909	-0.550234	36
1	seq36635	1.10851	2.13597	1.92688	0.946267	53
1	seq48485	1.52962	0.848921	0.554986	-0.849476	48
1	seq59438	1.26335	0.603084	0.47737	-1.06682	74
1	seq53586	1.62278	1.3689	0.84355	-0.245455	30
1	seq38562	1.13906	0.956236	0.839494	-0.252408	96
1	seq10054	0.923859	0.78078	0.845129	-0.242757	56
1	R:FOXA2-NoMod_chr3:194215141-194215270__chr3:194215120-194215291_	0.627674	0.503191	0.801676	-0.318908	4
1	seq46922	1.46709	1.85012	1.26108	0.33466	65
1	seq36095	1.37111	0.730326	0.532652	-0.908735	47
1	seq8839	1.11755	0.984418	0.880872	-0.182996	55
1	seq26336	1.64331	1.16395	0.708295	-0.497577	98
1	seq45533	1.48955	0.789319	0.529905	-0.916194	50
1	seq32362	0.760513	0.455789	0.599318	-0.738606	45
1	C:SLEA_hg18:chr9:82902419-82902586|8:V_PPARA_02:CCGGGTCATTGGGGTCAGG;30:V_HNF1_C:AGTTAATGATTAACCAA;50:V_HNF3ALPHA_Q6:TGTTTGCTTTG;64:V_AHRARNT_02:GGGGATCGCGTGCCAGCCC;86:V_Rxra_UP:GGCCGTGACCCCGTGAT;106:V_XBP1_01:GTGATGACGTGTCCCAT;126:V_COUPTF_Q6:CCCCCTGACCTTTGCCCCCTGCC;152:V_HNF4_Q6:AAGGTCCAG	1.62457	5.57664	3.43269	1.77934	34
1	seq62306	1.2115	0.862795	0.712169	-0.489708	87
1	seq49526	1.65089	3.29416	1.99539	0.996672	73
1	seq45417	1.23689	1.02875	0.831723	-0.265826	19
1	seq50599	1.03887	0.794346	0.764628	-0.387171	52
1	C:SLEA_hg18:chr2:210861483-210861650|4:V_AHRARNT_02:GGGGATCGCGTGCCAGCCC;25:V_AHRARNT_02:GGGGATCGCGTGCCAGCCC;46:V_AHRARNT_02:GGGGATCGCGTGCCAGCCC;67:V_HNF1_C:AGTTAATGATTAACCAA;86:V_AHRARNT_02:GGGGATCGCGTGCCAGCCC;107:V_HNF1_C:AGTTAATGATTAACCAA;126:V_AHRARNT_02:GGGGATCGCGTGCCAGCCC;147:V_HNF1_C:AGTTAATGATTAACCAA	1.21985	10.6427	8.72464	3.1251	64
1	seq51982	0.976225	0.568825	0.582678	-0.77923	45
1	seq32886	1.76341	0.957461	0.54296	-0.881082	23
1	seq47520	0.976894	0.820015	0.839411	-0.252551	35
1	seq14063	1.55957	1.16479	0.746869	-0.421072	23
1	seq18373	1.29804	0.801961	0.617825	-0.694729	63
1	seq55838	1.27067	1.59641	1.25636	0.329249	46
1	seq49137	1.72624	1.031	0.597251	-0.74359	133
1	seq65599	0.822198	0.642966	0.782009	-0.354742	53
1	seq33115	0.811045	0.608875	0.750729	-0.413637	81
1	seq15994	1.17881	1.27894	1.08494	0.117621	47
1	R:EP300-NoMod_chr17:40169310-40169481__chr17:40169310-40169481_	0.835873	0.774459	0.926527	-0.110095	26
1	seq4399	1.17955	0.585981	0.496783	-1.00931	51
1	seq64418	0.993377	0.859951	0.865684	-0.208087	20
1	seq38186	1.38324	0.593134	0.428801	-1.22162	68
1	seq36351	1.27015	2.79201	2.19817	1.1363	47
1	seq40024	0.977347	1.08038	1.10542	0.144598	33
1	seq32166	1.65729	3.82629	2.30876	1.20712	54
1	seq23045	0.870407	0.54425	0.625282	-0.67742	63
1	seq26966	1.61188	0.966546	0.599641	-0.737829	79
1	seq19487	1.32142	1.61109	1.21922	0.285954	37
1	seq51425	0.930684	0.681011	0.731731	-0.450614	132
1	seq55352	0.91834	0.454698	0.49513	-1.01412	97
1	C:SLEA_hg18:chr9:82902419-82902586|44:V_PPARA_02:CCGGGTCATTGGGGTCAGG;66:V_HNF4_Q6:AAGGTCCAG;78:V_HNF3ALPHA_Q6:TGTTTGCTTTG;92:V_Rxra_UP:GGCCGTGACCCCGTGAT;112:V_HNF6_Q6:CAAAATCAATAA	1.31188	0.986814	0.752211	-0.410791	79
1	seq31708	1.08086	0.43646	0.403807	-1.30826	30
1	seq7866	1.65109	2.19073	1.32684	0.407996	70
1	seq41026	1.55498	1.3956	0.897503	-0.156011	25
1	seq25477	0.725853	0.396454	0.54619	-0.872524	10
1	seq32831	1.10695	0.867037	0.783267	-0.352424	64
1	seq16203	0.709381	0.455564	0.6422	-0.638906	26
1	seq45710	1.48101	1.1858	0.800665	-0.320729	66
1	seq6192	1.29781	2.06644	1.59225	0.67107	24
1	seq12203	1.37945	0.683346	0.495377	-1.0134	44
1	seq23503	1.22362	1.19857	0.979533	-0.0298344	79
1	seq63618	1.19201	1.82575	1.53166	0.6151	28
1	seq64750	1.45577	1.70407	1.17056	0.227205	93
1	seq24818	0.859893	1.07995	1.25591	0.328732	37
1	seq15429	1.05228	0.479429	0.455612	-1.13412	39
1	seq49060	1.21661	0.729581	0.599684	-0.737725	60
1	seq23406	1.20066	1.15378	0.960953	-0.0574617	65
1	seq6227	0.704082	0.618739	0.878788	-0.186412	89
1	seq59869	0.762615	0.529815	0.694735	-0.525466	62
1	seq44412	0.761516	1.33519	1.75333	0.810096	83
1	seq21657	2.051	3.0173	1.47114	0.556935	90
1	seq55718	1.95142	1.39489	0.714805	-0.484378	77
1	seq56860	1.68012	0.818647	0.487255	-1.03725	108
1	seq41577	0.534551	0.420388	0.786431	-0.346607	78
1	seq15966	0.930929	1.72094	1.84863	0.886454	40
1	seq40430	1.36383	1.85068	1.35697	0.440392	108
1	seq3452	1.60991	0.636624	0.395441	-1.33846	118
1	seq65978	1.18595	1.39875	1.17943	0.238092	55
1	seq55101	1.44919	1.05782	0.72994	-0.454151	24
1	seq56025	1.34419	1.46345	1.08872	0.122633	39
1	seq27905	0.830745	1.26197	1.51908	0.603202	6
1	seq23553	1.18083	1.86413	1.57866	0.6587	81
1	seq35466	1.44341	1.87637	1.29996	0.378466	90
1	seq36154	0.985533	1.68246	1.70716	0.7716	64
1	seq17831	1.21788	0.766557	0.62942	-0.667905	151
1	seq54123	1.5767	0.832151	0.527781	-0.921989	42
1	seq65001	1.60448	0.59199	0.368961	-1.43846	33
1	seq44506	0.770391	1.12035	1.45426	0.54029	25
1	seq36902	0.748989	0.552712	0.737944	-0.438417	34
1	seq37743	1.52303	3.5714	2.34493	1.22954	97
1	seq1935	1.5312	1.8574	1.21304	0.278624	112
1	seq4845	0.898435	0.691422	0.769585	-0.377848	29
1	seq37809	1.39996	1.5055	1.07539	0.104856	95
1	seq40501	0.916319	0.513674	0.560585	-0.834996	47
1	seq22745	1.30059	1.23094	0.946446	-0.0794086	60
1	seq39793	1.25136	0.791637	0.63262	-0.660588	87
1	seq5874	0.918901	1.09936	1.19638	0.258678	88
1	seq26096	1.20692	1.10059	0.911898	-0.133055	72
1	seq30122	1.27009	0.854626	0.672885	-0.571568	76
1	seq23633	1.46849	0.66838	0.455149	-1.13559	21
1	seq33393	1.24184	0.590162	0.475231	-1.0733	53
1	seq39189	1.65966	1.9801	1.19308	0.254688	100
1	seq48003	1.39082	1.10481	0.794355	-0.332145	95
1	seq2042	0.697232	0.54113	0.776112	-0.365663	27
1	seq43966	0.798638	0.907527	1.13634	0.184397	68
1	seq52216	1.24941	1.01437	0.811877	-0.300668	55
1	seq12472	0.799976	0.503191	0.629008	-0.668851	8
1	seq64484	1.97902	1.04328	0.527172	-0.923654	49
1	seq2722	1.40092	0.949307	0.677631	-0.561427	47
1	seq51030	1.28504	1.30951	1.01904	0.0272126	82
1	seq24877	1.07542	0.701557	0.652359	-0.616262	72
1	seq60043	1.67226	1.96804	1.17687	0.234959	29
1	seq60673	1.00199	1.1398	1.13754	0.185912	144
1	seq18114	1.55486	2.12266	1.36517	0.449086	28
1	seq38326	1.05177	1.14026	1.08413	0.116544	108
1	seq9809	1.43654	1.27713	0.88903	-0.169696	126
1	seq38007	1.20965	0.768247	0.635098	-0.654949	80
1	seq8459	1.21535	1.84503	1.51811	0.602277	8
1	seq44966	2.03874	0.612581	0.300471	-1.7347	22
1	seq27074	1.7136	2.45554	1.43297	0.519011	61
1	seq33179	1.67706	0.997625	0.594866	-0.749363	82
1	seq7809	1.08808	0.789519	0.725608	-0.462739	32
1	seq39706	1.10217	1.06762	0.968655	-0.0459459	41
1	seq64973	0.869513	0.521082	0.599281	-0.738696	24
1	seq8543	1.01247	0.675289	0.666972	-0.584301	63
1	seq9724	0.901331	0.885792	0.98276	-0.0250888	50
1	seq8377	1.56918	0.729263	0.46474	-1.1055	22
1	seq39861	1.17951	0.930141	0.788582	-0.342667	87
1	seq33773	1.8485	2.34387	1.26799	0.342539	76
1	R:EP300-NoMod_chr22:29108460-29108631__chr22:29108460-29108631_	0.94869	0.683346	0.720305	-0.47332	17
1	seq19576	1.05179	0.851894	0.809946	-0.304102	37
1	seq17042	1.40588	1.29382	0.920293	-0.119834	77
1	seq31880	1.02878	0.900661	0.875465	-0.191879	54
1	seq10964	0.778182	0.543571	0.698514	-0.51764	35
1	seq43645	1.14677	1.15516	1.00731	0.0105146	58
1	seq3535	1.32908	1.10356	0.830317	-0.268265	83
1	seq17057	0.836662	0.440113	0.526035	-0.92677	38
1	seq14415	1.05731	0.721749	0.682627	-0.550831	10
1	seq60796	0.562376	1.26833	2.25531	1.17332	53
1	seq47624	0.935972	0.456227	0.487436	-1.03671	49
1	seq5147	1.94533	1.48581	0.763785	-0.388761	39
1	seq63554	1.07608	0.632667	0.587936	-0.766268	75
1	seq52014	1.20381	0.717513	0.596035	-0.746531	47
1	seq49848	1.33054	0.730923	0.549342	-0.864224	40
1	seq13782	1.1933	0.727453	0.609615	-0.714029	89
1	seq57713	1.43893	0.508161	0.353152	-1.50164	44
1	seq19996	0.557722	0.321988	0.577328	-0.792537	82
1	seq2819	1.22458	0.611284	0.499179	-1.00237	14
1	seq40709	1.7963	0.580435	0.323128	-1.62982	75
1	seq5562	1.17304	1.0553	0.89963	-0.152597	47
1	seq42493	1.69159	1.70485	1.00784	0.0112693	68
1	seq26158	1.10244	0.69912	0.634155	-0.657092	114
1	seq290	1.1815	0.603829	0.511069	-0.968411	44
1	seq63669	1.02202	0.708387	0.693127	-0.528807	96
1	seq22470	0.827616	0.947629	1.14501	0.195362	58
1	seq10290	1.26696	0.973467	0.768349	-0.380166	123
1	seq40196	0.873768	0.739151	0.845935	-0.241382	58
1	seq46289	1.27822	0.799758	0.62568	-0.676504	22
1	seq28186	0.749721	0.868471	1.15839	0.212123	44
1	seq28330	0.590017	0.271927	0.460879	-1.11754	87
1	seq38336	1.17912	1.10287	0.935334	-0.0964463	61
1	seq98	1.15186	1.62769	1.4131	0.498861	70
1	seq60953	0.93186	0.834586	0.895612	-0.159054	109
1	seq16925	1.07689	0.640171	0.594462	-0.750343	59
1	seq43411	1.05102	0.93353	0.888215	-0.171019	65
1	seq9359	1.30434	2.38263	1.8267	0.869236	64
1	R:EP300-NoMod_chr16:3070958-3071129__chr16:3070958-3071129_	1.28046	2.61347	2.04104	1.0293	42
1	seq10700	1.36788	1.46675	1.07228	0.100679	46
1	seq26413	1.52047	1.98792	1.30744	0.386741	17
1	seq33708	1.00876	0.567088	0.562163	-0.830939	41
1	seq36817	1.45481	1.41558	0.973036	-0.0394342	68
1	seq56755	0.834295	0.687049	0.823509	-0.280143	51
1	seq11022	1.09297	0.993675	0.909148	-0.137413	21
1	seq35693	1.11977	1.31319	1.17273	0.229867	79
1	seq13513	1.58237	1.11421	0.704139	-0.506068	13
1	seq19565	1.33306	1.05774	0.793472	-0.333749	85
1	seq5536	1.06261	0.633648	0.596315	-0.745853	41
1	seq64346	1.39968	0.99825	0.713199	-0.487623	54
1	seq52720	0.870963	1.50877	1.73231	0.792694	69
1	seq58708	0.995575	0.974434	0.978765	-0.0309658	20
1	seq29871	1.4918	0.665839	0.446333	-1.16381	98
1	seq12175	1.53908	1.11881	0.726932	-0.460107	91
1	seq46461	0.629941	1.33302	2.1161	1.0814	56
1	seq52787	0.881671	0.561993	0.637418	-0.649688	57
1	seq28662	1.41295	1.12783	0.798209	-0.325162	121
1	seq49990	0.744733	0.948778	1.27398	0.349347	65
1	seq42909	0.85836	0.661298	0.77042	-0.376284	121
1	seq61168	1.3909	1.06765	0.767601	-0.381571	72
1	seq31489	1.22668	0.662094	0.539743	-0.889657	56
1	seq21805	0.748974	0.545731	0.728638	-0.456725	91
1	seq38241	2.07404	0.789588	0.380701	-1.39327	48
1	seq4082	1.62651	1.17499	0.722395	-0.46914	127
1	seq23629	1.1372	0.977309	0.859402	-0.218595	24
1	seq3094	1.67131	0.961773	0.575461	-0.79721	93
1	seq62886	1.11343	0.800214	0.718693	-0.476552	15
1	seq42817	1.10477	0.627591	0.568072	-0.815855	79
1	seq47193	1.83148	0.837545	0.457306	-1.12877	100
1	seq42111	0.921086	2.26377	2.45771	1.29732	46
1	seq1294	0.965189	0.890308	0.922419	-0.116507	91
1	seq55558	1.34385	1.19713	0.890824	-0.166788	16
1	seq40909	1.03173	0.829634	0.804119	-0.31452	30
1	seq36574	1.39846	1.32882	0.950196	-0.0737032	102
1	seq36881	1.20256	0.632601	0.526047	-0.926738	88
1	seq59256	1.56079	1.19444	0.76528	-0.38594	65
1	seq31804	1.31227	1.66426	1.26823	0.342816	29
1	seq12242	1.75136	0.900447	0.51414	-0.959766	75
1	seq51288	0.894332	0.65477	0.732132	-0.449824	44
1	seq44940	1.8056	9.07912	5.02832	2.33008	97
1	seq38372	0.782141	0.61798	0.790113	-0.339869	112
1	seq57326	1.56303	0.95979	0.614057	-0.703554	59
1	seq57361	1.66364	2.12393	1.27668	0.3524	85
1	seq2569	1.57398	0.973708	0.618628	-0.692856	76
1	seq25669	1.11425	1.2072	1.08342	0.115591	48
1	seq37180	1.3178	0.73159	0.55516	-0.849025	46
1	seq62482	1.41241	0.597706	0.423181	-1.24065	125
1	seq54805	1.67995	1.99519	1.18765	0.24811	69
1	seq6685	1.27319	0.718631	0.564433	-0.825127	74
1	seq12135	1.33696	3.02003	2.25889	1.17561	62
1	seq13453	0.92565	0.656747	0.709499	-0.495128	70
1	seq64971	0.740637	1.21671	1.64279	0.716147	20
1	seq60762	1.5638	1.17784	0.753191	-0.408912	59
1	seq49761	1.37603	1.15341	0.838214	-0.25461	26
1	seq46454	1.67933	1.09733	0.653431	-0.613893	74
1	seq49215	1.16454	0.395308	0.339455	-1.55871	141
1	seq46599	0.906856	1.73125	1.90907	0.932871	56
1	seq18859	0.997603	1.07376	1.07634	0.106135	38
1	seq24607	1.00257	0.65206	0.650392	-0.620619	82
1	seq33907	1.23665	0.851554	0.688598	-0.538267	38
1	seq20102	1.48575	0.935419	0.629592	-0.667511	51
1	seq20741	1.13125	0.526798	0.465678	-1.1026	44
1	C:SLEA_hg18:chr9:82902419-82902586|44:V_HNF1_C:AGTTAATGATTAACCAA;65:V_Rxra_UP:GGCCGTGACCCCGTGAT;86:V_Rxra_UP:GGCCGTGACCCCGTGAT;107:V_HNF1_C:AGTTAATGATTAACCAA	1.61369	5.57104	3.45237	1.78759	27
1	seq5976	1.11605	1.00333	0.899003	-0.153603	54
1	seq25979	1.09733	0.629198	0.573391	-0.802408	66
1	seq61429	1.2593	0.738546	0.586472	-0.769866	104
1	seq48884	1.71745	2.14905	1.2513	0.323429	79
1	seq5022	0.920742	1.63537	1.77615	0.828749	79
1	seq31390	0.756253	0.513	0.678344	-0.55991	113
1	seq15263	1.35642	0.904079	0.666516	-0.585289	140
1	seq44758	1.62804	1.25054	0.768127	-0.380584	108
1	seq8060	1.7436	0.682624	0.391503	-1.3529	85
1	seq26151	1.39538	0.940956	0.674338	-0.568455	46
1	seq4878	0.935357	0.642966	0.687402	-0.540773	29
1	seq48679	1.28044	1.27446	0.995337	-0.00674358	38
1	seq49070	1.17736	0.782742	0.664828	-0.588946	48
1	C:SLEA_hg18:chr2:210861483-210861650|11:V_HNF4_Q6:AAGGTCCAG;23:V_COUPTF_Q6:CCCCCTGACCTTTGCCCCCTGCC;49:V_HNF1_C:AGTTAATGATTAACCAA;69:V_HNF3ALPHA_Q6:TGTTTGCTTTG;83:V_Rxra_UP:GGCCGTGACCCCGTGAT;103:V_HNF6_Q6:CAAAATCAATAA;118:V_XBP1_01:GTGATGACGTGTCCCAT;138:V_PPARA_02:CCGGGTCATTGGGGTCAGG	1.41375	4.0326	2.85241	1.51218	86
1	seq18183	1.31002	2.28156	1.74162	0.800434	51
1	seq21548	1.36919	0.664709	0.485476	-1.04253	17
1	seq10204	1.48265	6.11954	4.12744	2.04525	63
1	seq16578	1.86316	1.88028	1.00919	0.013201	45
1	seq42286	1.28304	0.825074	0.643062	-0.63697	69
1	seq25410	0.920683	0.560535	0.608825	-0.7159	38
1	seq34104	1.74836	2.19036	1.25281	0.325163	33
1	seq16699	1.50176	0.946978	0.630579	-0.66525	127
1	seq36668	1.70466	2.4853	1.45794	0.54393	30
1	seq15505	1.38073	1.08932	0.788943	-0.342007	59
1	seq43703	1.47796	1.51132	1.02257	0.0322016	127
1	seq23727	1.1401	0.631618	0.554001	-0.852039	100
1	seq60364	0.829741	0.568825	0.685545	-0.544677	45
1	seq58349	0.699731	0.569923	0.814488	-0.296035	30
1	seq49735	1.69555	1.6773	0.989236	-0.0156127	41
1	seq6323	0.943411	0.75972	0.805291	-0.312419	67
1	seq7828	1.58616	3.35589	2.11573	1.08116	86
1	seq50862	1.07513	0.845068	0.786018	-0.347366	60
1	seq23536	1.75136	1.1182	0.638475	-0.647298	18
1	seq49021	1.92186	1.40303	0.730037	-0.453959	52
1	seq59535	1.49198	0.792907	0.531445	-0.912008	54
1	seq25512	1.34718	1.14722	0.851568	-0.231807	78
1	seq2033	1.09655	1.35013	1.23125	0.300124	53
1	seq33073	1.12595	0.754259	0.669889	-0.578006	52
1	seq16302	0.991619	0.633382	0.638735	-0.64671	69
1	seq32680	1.45765	1.27009	0.871329	-0.198711	59
1	seq5604	1.21926	2.47072	2.0264	1.01892	109
1	seq878	1.68457	0.844788	0.501487	-0.995714	81
1	seq54328	1.15774	0.976643	0.843577	-0.245408	46
1	seq14679	1.29311	0.940307	0.727168	-0.45964	54
1	seq37479	1.358	0.6969	0.513181	-0.962462	98
1	seq25367	1.37782	1.3173	0.956073	-0.0648069	40
1	seq30644	1.18738	1.89713	1.59775	0.676042	43
1	seq11469	0.946126	2.0141	2.12878	1.09003	83
1	seq57201	0.814691	0.542085	0.665387	-0.587734	22
1	seq7431	0.746681	1.37379	1.83986	0.879599	55
1	seq24705	1.49317	0.593634	0.397567	-1.33073	67
1	seq60032	1.14579	2.62048	2.28706	1.1935	22
1	seq3825	1.25372	0.744035	0.59346	-0.752778	90
1	seq20162	1.72083	1.07627	0.625437	-0.677063	27
1	seq59931	1.12085	1.12692	1.00542	0.00779189	76
1	seq50220	1.1132	1.07795	0.968334	-0.0464233	24
1	seq56830	1.36674	1.12964	0.826519	-0.27488	43
1	seq27586	1.26919	2.32167	1.82925	0.87125	39
1	seq35368	1.48802	0.722976	0.485864	-1.04137	57
1	seq59225	1.11086	0.75634	0.680857	-0.554576	71
1	seq58285	0.79613	0.793924	0.997229	-0.00400383	19
1	seq37977	1.14596	1.0216	0.891474	-0.165736	146
1	seq49437	1.59936	0.644042	0.402687	-1.31227	51
1	seq24937	1.28525	1.21908	0.948522	-0.0762473	45
1	seq59435	1.90909	0.946694	0.495888	-1.01192	73
1	seq28180	0.773941	0.526845	0.68073	-0.554845	25
1	seq14335	1.00122	0.732876	0.731985	-0.450115	110
1	seq16762	1.44283	0.578349	0.400843	-1.31889	60
1	seq22072	1.55952	1.27813	0.819565	-0.28707	42
1	seq38219	1.41799	1.05072	0.740993	-0.432468	57
1	seq47398	1.0333	0.403795	0.390781	-1.35557	17
1	seq28713	0.952525	1.76234	1.85018	0.887666	118
1	seq48676	1.21932	1.73682	1.42442	0.510374	30
1	seq45153	1.68279	0.950472	0.564819	-0.824139	51
1	seq3386	1.39934	2.2912	1.63734	0.711352	49
1	seq38263	1.87261	1.40132	0.748325	-0.418264	46
1	seq51233	1.41959	0.999634	0.704173	-0.505998	57
1	seq36250	0.959169	0.461866	0.481528	-1.05431	22
1	seq20729	1.37719	1.06677	0.774596	-0.368485	24
1	seq11326	1.57957	1.28314	0.812334	-0.299855	39
1	seq7536	1.22581	1.69184	1.38018	0.464858	49
1	seq19431	1.30875	3.23879	2.47472	1.30726	27
1	seq64131	1.37319	2.5116	1.82903	0.871079	76
1	seq4534	1.44595	0.842687	0.58279	-0.778952	96
1	seq17742	1.22557	1.05786	0.863156	-0.212307	163
1	seq22951	1.5893	1.31891	0.829865	-0.269052	77
1	seq36385	0.56362	0.279551	0.495992	-1.01161	32
1	seq8417	1.13843	5.61431	4.93163	2.30207	23
1	seq18242	1.65814	1.9785	1.1932	0.25484	123
1	seq430	1.33842	2.611	1.95081	0.964071	29
1	seq36192	1.14858	1.17584	1.02374	0.0338451	96
1	seq17545	1.4947	0.878509	0.587749	-0.766728	100
1	seq7599	1.3399	0.869514	0.64894	-0.623842	124
1	seq6964	1.28252	0.901649	0.70303	-0.508342	70
1	seq15029	1.49707	3.00167	2.00503	1.00363	31
1	seq63223	1.3485	0.662567	0.491336	-1.02522	86
1	seq38146	0.901127	0.505987	0.561504	-0.832631	39
1	seq2664	1.29733	0.824333	0.635405	-0.654251	81
1	seq38343	1.45469	1.18701	0.815991	-0.293374	51
1	seq9895	0.90969	1.21531	1.33596	0.417878	37
1	seq61483	0.905956	0.398618	0.439998	-1.18443	53
1	seq9763	1.62525	1.07223	0.659733	-0.600045	134
1	seq62149	1.39496	0.701672	0.503006	-0.991353	79
1	seq21332	0.570923	1.95685	3.42753	1.77717	26
1	seq55202	1.49703	1.87732	1.25403	0.326571	70
1	seq42650	0.981628	0.782742	0.797392	-0.326639	51
1	seq51591	0.973398	0.498108	0.511721	-0.96657	10
1	seq56922	1.73593	2.14442	1.23532	0.304883	30
1	seq36450	0.461525	0.754787	1.63542	0.709661	5
1	seq17495	1.43246	0.532544	0.371769	-1.42752	79
1	seq26415	1.13009	0.872043	0.771655	-0.373973	71
1	seq54415	1.25227	1.12379	0.897405	-0.156169	29
1	seq39619	1.36337	0.907406	0.665562	-0.587356	73
1	seq1830	0.628629	0.406794	0.647114	-0.627908	28
1	seq42921	1.1795	0.6878	0.583128	-0.778115	105
1	seq10521	1.07558	0.594556	0.552779	-0.855226	81
1	seq7271	1.08458	0.88132	0.812589	-0.299403	37
1	seq51325	1.05445	1.42406	1.35053	0.433525	84
1	seq18986	0.80386	1.40481	1.74758	0.805359	102
1	seq22784	1.16624	1.14401	0.980938	-0.0277655	25
1	seq9956	1.73576	1.24866	0.719374	-0.475185	86
1	seq26588	1.22734	0.405585	0.330458	-1.59746	58
1	seq20863	1.52011	0.922871	0.607108	-0.719975	78
1	seq30946	0.906612	1.00255	1.10582	0.145122	72
1	seq9215	1.03362	0.825839	0.798975	-0.323778	47
1	seq65436	0.851558	0.475784	0.558722	-0.839798	50
1	seq34339	0.980551	0.614095	0.626275	-0.675131	60
1	seq15953	1.2216	0.648208	0.530623	-0.914241	63
1	seq62946	0.797179	0.437116	0.548328	-0.866889	10
1	seq33686	0.947225	1.94887	2.05745	1.04086	83
1	seq37576	1.69899	3.04186	1.7904	0.840278	31
1	seq33939	1.6108	1.31618	0.817098	-0.291419	60
1	seq64664	0.950066	0.546828	0.575569	-0.796939	40
1	seq45665	1.38919	1.01477	0.730475	-0.453092	39
1	seq23459	0.900385	0.670922	0.745149	-0.424399	111
1	seq43201	0.888703	1.18061	1.32847	0.409763	42
1	seq62365	1.15335	1.34799	1.16876	0.224982	99
1	seq4045	1.37341	1.23724	0.900852	-0.150639	61
1	seq9270	1.36636	1.26877	0.928577	-0.106906	113
1	seq36034	1.10448	0.843472	0.763685	-0.388951	57
1	seq59699	1.21711	2.35461	1.9346	0.952036	69
1	seq22422	1.06151	1.04133	0.980989	-0.0276918	23
1	seq46287	0.847667	0.989609	1.16745	0.223361	59
1	seq4899	1.7006	1.82229	1.07156	0.0997084	58
1	seq11969	1.03501	1.62554	1.57055	0.651267	53
1	seq2716	0.947972	0.773796	0.816265	-0.292891	49
1	seq59554	1.69775	1.83705	1.08205	0.113763	41
1	seq32569	1.16294	1.39898	1.20297	0.2666	90
1	seq47035	1.89603	1.20436	0.635199	-0.65472	60
1	seq42248	0.682031	1.05763	1.55071	0.63293	35
1	seq11955	1.28543	2.76375	2.15006	1.10438	80
1	seq46257	1.72139	1.30735	0.759471	-0.396933	46
1	seq14436	0.954433	0.818524	0.857602	-0.221619	24
1	seq63727	0.787477	0.8708	1.10581	0.145105	79
1	seq16887	0.320573	0.309017	0.963953	-0.0529659	73
1	seq1377	1.33024	1.80894	1.35986	0.443455	78
1	seq43364	1.06698	0.922043	0.86416	-0.21063	58
1	seq57290	1.12246	0.816499	0.727417	-0.459145	52
1	seq50284	1.54226	2.75357	1.78541	0.836257	83
1	seq41634	1.48842	0.999393	0.671447	-0.574654	39
1	seq30506	1.31002	1.28335	0.979643	-0.0296717	64
1	seq46302	0.832668	1.29758	1.55834	0.640012	23
1	seq24667	0.771516	0.515305	0.667913	-0.582269	59
1	seq31294	1.52846	0.863318	0.564828	-0.824116	67
1	seq56119	0.954013	1.87688	1.96736	0.976258	78
1	seq5466	1.56808	2.13398	1.36089	0.444549	124
1	seq48614	1.12701	1.84774	1.6395	0.713256	61
1	seq45016	0.989714	1.58101	1.59745	0.675766	35
1	C:SLEA_hg18:chr2:210861483-210861650|13:V_COUPTF_Q6:CCCCCTGACCTTTGCCCCCTGCC;39:V_XBP1_01:GTGATGACGTGTCCCAT;59:V_AHRARNT_02:GGGGATCGCGTGCCAGCCC;81:V_HNF3ALPHA_Q6:TGTTTGCTTTG;95:V_PPARA_02:CCGGGTCATTGGGGTCAGG;117:V_HNF1_C:AGTTAATGATTAACCAA;137:V_Rxra_UP:GGCCGTGACCCCGTGAT	1.67277	10.6167	6.34678	2.66603	44
1	seq22793	1.16184	0.793681	0.683125	-0.549779	91
1	seq41681	1.17799	1.52555	1.29505	0.373004	20
1	seq40079	1.0896	0.827713	0.759649	-0.396596	45
1	seq64136	1.65035	1.58669	0.961428	-0.05675	115
1	seq21701	0.991686	0.635082	0.640406	-0.642942	38
1	seq46845	0.882435	0.525555	0.595574	-0.747648	24
1	seq16172	0.917805	0.81578	0.888838	-0.170008	87
1	seq54494	0.894299	0.719499	0.80454	-0.313764	60
1	seq3760	1.16436	2.51675	2.16149	1.11203	69
1	seq51278	1.29227	1.37634	1.06506	0.090931	46
1	seq42794	1.74433	3.76462	2.15821	1.10983	77
1	seq64374	0.94151	1.68645	1.79122	0.840943	54
1	seq46683	1.51887	2.96644	1.95306	0.965736	121
1	seq16284	0.908544	1.38577	1.52527	0.609061	69
1	seq1342	1.12643	1.05092	0.932963	-0.100108	58
1	seq17147	0.823704	0.702193	0.852482	-0.230258	58
1	seq55086	1.90764	1.02502	0.537324	-0.896135	59
1	seq12085	1.4038	2.36065	1.68161	0.749842	35
1	seq29568	1.92065	1.25583	0.653854	-0.612959	12
1	seq43438	1.08343	0.42911	0.396067	-1.33618	39
1	seq33150	0.921536	0.960554	1.04234	0.0598262	60
1	R:FOXA1_HNF4A-NoMod_chr1:221890691-221890851__chr1:221890685-221890856_	1.44536	0.949108	0.656659	-0.606784	40
1	seq21254	1.14794	1.11109	0.967898	-0.0470732	54
1	seq47454	1.25166	3.14215	2.5104	1.32791	99
1	seq20050	1.60883	0.768406	0.477618	-1.06607	77
1	seq63825	1.27795	0.55139	0.431465	-1.21268	28
1	seq35762	1.39143	1.51637	1.08979	0.124052	73
1	seq56230	0.954568	0.893198	0.935709	-0.0958678	81
1	seq35337	1.72841	1.29525	0.749389	-0.416214	59
1	seq56027	0.998298	1.24825	1.25038	0.322369	45
1	seq59995	1.57944	1.02916	0.651598	-0.617945	53
1	C:SLEA_hg18:chr2:210861483-210861650|7:V_COUPTF_Q6:CCCCCTGACCTTTGCCCCCTGCC;33:V_HNF4_Q6:AAGGTCCAG;45:V_HNF1_C:AGTTAATGATTAACCAA;65:V_HNF3ALPHA_Q6:TGTTTGCTTTG;79:V_AHRARNT_02:GGGGATCGCGTGCCAGCCC;101:V_PPARA_02:CCGGGTCATTGGGGTCAGG;123:V_Rxra_UP:GGCCGTGACCCCGTGAT;143:V_XBP1_01:GTGATGACGTGTCCCAT	1.4443	5.30242	3.67127	1.87628	67
1	seq53046	1.64331	0.570961	0.347446	-1.52514	65
1	seq23398	1.11487	0.789731	0.708361	-0.497444	31
1	seq38578	1.10855	2.01922	1.8215	0.865125	51
1	seq43955	1.01535	0.894562	0.881034	-0.18273	7
1	seq50231	1.48499	1.38239	0.930908	-0.103289	90
1	seq29036	1.69197	1.59291	0.941455	-0.0870358	52
1	seq398	0.921043	0.711031	0.771985	-0.373356	45
1	seq58953	1.25073	1.74579	1.39582	0.48111	39
1	seq30118	1.22625	0.791234	0.645245	-0.63208	78
1	seq52670	1.16606	1.96028	1.68112	0.74942	48
1	seq8028	1.04964	1.11341	1.06076	0.0850918	34
1	seq20469	1.85222	1.26909	0.685175	-0.545455	82
1	seq39620	1.31554	0.732566	0.556855	-0.844627	116
1	C:SLEA_hg18:chr2:210861483-210861650|18:V_PPARA_02:CCGGGTCATTGGGGTCAGG;40:V_XBP1_01:GTGATGACGTGTCCCAT;60:V_Rxra_UP:GGCCGTGACCCCGTGAT;80:V_HNF3ALPHA_Q6:TGTTTGCTTTG;94:V_COUPTF_Q6:CCCCCTGACCTTTGCCCCCTGCC;120:V_HNF4_Q6:AAGGTCCAG;132:V_HNF1_C:AGTTAATGATTAACCAA	1.44697	3.32044	2.29476	1.19834	53
1	seq4756	0.960869	0.608799	0.633592	-0.658373	71
1	seq43418	0.904247	1.37083	1.516	0.600265	80
1	seq56689	1.05505	0.408144	0.38685	-1.37016	49
1	seq28710	1.27278	1.96307	1.54234	0.625123	44
1	seq43894	1.12662	0.727265	0.645528	-0.631449	128
1	seq32752	0.807668	0.590551	0.73118	-0.451702	15
1	seq45657	1.88917	3.1086	1.64548	0.71851	14
1	seq58899	1.12255	1.01841	0.907228	-0.140463	92
1	seq9150	1.13129	1.10622	0.977845	-0.0323218	83
1	seq13043	1.08244	0.691075	0.638444	-0.647368	85
1	seq42012	0.990045	0.743064	0.750535	-0.414008	61
1	seq43124	0.670172	0.426315	0.636127	-0.652613	47
1	seq53006	1.01865	1.00372	0.985342	-0.0213032	41
1	seq36824	1.04379	0.530864	0.508592	-0.97542	98
1	seq1802	1.00062	0.47821	0.477911	-1.06519	93
1	seq25023	1.40851	0.978427	0.694656	-0.525628	53
1	seq13748	0.829096	2.4261	2.9262	1.54903	27
1	seq3844	1.25731	2.74976	2.18703	1.12897	32
1	seq5130	0.981439	0.976309	0.994773	-0.00756071	131
1	seq31098	1.2962	0.954041	0.736031	-0.442162	46
1	seq61635	1.12414	1.21405	1.07998	0.111001	27
1	seq53044	0.969668	0.577738	0.59581	-0.747076	98
1	seq24827	0.915665	0.905744	0.989165	-0.0157166	24
1	seq30932	1.14304	1.02253	0.894572	-0.160731	89
1	seq8057	1.45434	4.10744	2.82427	1.49788	42
1	seq4916	1.13163	0.63026	0.556946	-0.84439	76
1	seq39303	2.01225	2.45306	1.21906	0.285773	39
1	seq2294	1.39297	1.91721	1.37635	0.460848	54
1	seq20367	1.33761	1.86858	1.39695	0.482279	56
1	seq13625	1.63347	6.05094	3.70435	1.88922	83
1	seq45840	0.901072	0.979758	1.08733	0.120783	20
1	seq58235	0.986953	1.66153	1.6835	0.751463	38
1	seq46425	1.57251	2.4545	1.56088	0.642362	110
1	seq9356	0.795243	0.582039	0.731901	-0.45028	38
1	seq1241	0.965006	1.16395	1.20616	0.270415	10
1	seq43286	1.5038	1.77049	1.17734	0.235532	23
1	seq29421	1.53895	1.03659	0.673569	-0.570102	86
1	seq38275	1.06678	0.865808	0.811608	-0.301145	34
1	seq17860	1.42848	0.548874	0.384237	-1.37993	81
1	seq46373	1.51149	3.93284	2.60195	1.3796	75
1	seq6446	1.39611	1.11471	0.798437	-0.324749	15
1	C:SLEA_hg18:chr9:82902419-82902586|6:V_Rxra_UP:GGCCGTGACCCCGTGAT;26:V_PPARA_02:CCGGGTCATTGGGGTCAGG;48:V_AHRARNT_02:GGGGATCGCGTGCCAGCCC;70:V_COUPTF_Q6:CCCCCTGACCTTTGCCCCCTGCC;96:V_HNF3ALPHA_Q6:TGTTTGCTTTG;110:V_HNF6_Q6:CAAAATCAATAA;125:V_HNF1_C:AGTTAATGATTAACCAA;145:V_XBP1_01:GTGATGACGTGTCCCAT	0.557291	4.24358	7.61465	2.92878	39
1	seq31602	1.00382	1.39309	1.3878	0.472797	35
1	C:SLEA_hg18:chr9:82902419-82902586|49:V_HNF4_Q6:AAGGTCCAG;61:V_HNF6_Q6:CAAAATCAATAA;76:V_COUPTF_Q6:CCCCCTGACCTTTGCCCCCTGCC;102:V_Rxra_UP:GGCCGTGACCCCGTGAT	1.04674	0.670922	0.640964	-0.641685	24
1	seq49	0.933783	0.920567	0.985847	-0.0205644	42
1	seq53488	1.50234	0.640075	0.426051	-1.2309	28
1	seq38656	1.44017	1.55659	1.08084	0.112152	43
1	seq9511	0.714006	0.81563	1.14233	0.191979	16
1	seq21175	1.36078	1.99704	1.46757	0.553433	63
1	seq63169	1.29371	0.959208	0.741439	-0.4316	127
1	seq5303	1.17345	0.692334	0.589998	-0.761218	46
1	seq44012	1.44299	2.46092	1.70544	0.77014	63
1	seq50541	1.52051	5.05529	3.32473	1.73324	54
1	seq55902	1.52439	0.978427	0.641849	-0.639695	33
1	seq18602	1.58032	1.02181	0.64658	-0.6291	57
1	seq40400	1.58157	2.78596	1.76152	0.816821	81
1	seq43034	0.974632	0.762351	0.782194	-0.354402	84
1	seq55442	0.663442	0.576573	0.869064	-0.202466	15
1	seq41130	1.21949	0.649418	0.532532	-0.90906	77
1	seq10936	1.08026	1.25448	1.16128	0.21572	63
1	seq25114	0.939395	0.788566	0.83944	-0.252501	47
1	seq51792	0.791632	0.666183	0.841531	-0.248911	58
1	seq53505	0.801734	1.09903	1.37082	0.455039	34
1	seq27937	1.62329	15.971	9.83865	3.29846	28
1	seq24634	0.913819	1.52355	1.66723	0.737457	19
1	R:FOXA1-NoMod_chr2:240144742-240144910__chr2:240144740-240144911_	1.13159	0.525969	0.464805	-1.1053	26
1	seq54053	1.23733	1.56016	1.26091	0.334467	20
1	seq46504	1.01358	1.29238	1.27507	0.350576	77
1	seq15554	0.973529	0.891068	0.915297	-0.127689	63
1	R:EP300-ChMod_chr5:74632791-74632962__chr5:74632791-74632962_	1.28754	4.58606	3.56189	1.83264	77
1	seq645	1.08221	1.97253	1.82269	0.866066	106
1	seq29506	1.25896	1.68191	1.33595	0.417868	96
1	seq2850	1.06583	0.684899	0.642595	-0.638019	31
1	seq34448	1.70105	0.565757	0.332593	-1.58817	83
1	seq24598	0.861032	0.921643	1.07039	0.0981418	63
1	seq37397	1.11653	0.49674	0.444894	-1.16847	25
1	seq29337	1.28795	3.7741	2.93031	1.55105	170
1	seq60960	1.12208	1.29991	1.15848	0.212234	15
1	R:HNF4A-ChMod_chr5:142213156-142213327__chr5:142213156-142213327_	1.29539	1.45744	1.1251	0.170054	73
1	seq31212	1.26508	1.09063	0.862101	-0.21407	72
1	seq51838	1.11574	2.20565	1.97686	0.983211	39
1	seq22024	0.857117	1.38378	1.61445	0.691045	27
1	seq54060	0.772447	0.690343	0.893709	-0.162122	94
1	seq29660	0.599982	0.875925	1.45992	0.545888	2
1	seq26346	1.33796	1.30662	0.976576	-0.034196	99
1	seq55356	0.961818	0.990727	1.03006	0.0427249	24
1	seq11964	1.23073	1.20766	0.981252	-0.0273046	29
1	seq22256	1.61386	2.46407	1.52682	0.610529	124
1	seq32610	0.944516	0.842553	0.892047	-0.164808	42
1	seq41530	0.960228	0.791672	0.824462	-0.278474	143
1	seq50272	1.30357	0.705152	0.540938	-0.886464	48
1	seq30700	1.1147	0.907829	0.814416	-0.296163	58
1	seq36811	1.23293	0.835989	0.678051	-0.560535	41
1	seq42570	2.24224	1.43503	0.639997	-0.643864	23
1	seq38167	1.02873	1.05095	1.0216	0.0308246	68
1	seq15147	0.484601	0.732909	1.5124	0.596836	45
1	seq42216	1.22304	1.59227	1.3019	0.380616	47
1	seq28061	1.00277	0.844299	0.841969	-0.24816	98
1	seq25539	0.876897	1.00229	1.143	0.192823	81
1	seq1791	1.28483	0.769516	0.598926	-0.73955	92
1	seq36995	1.04204	0.837778	0.803982	-0.314765	63
1	seq59882	1.54461	1.50159	0.972146	-0.0407548	76
1	seq35042	1.151	1.13525	0.986317	-0.0198771	81
1	seq65775	0.856128	0.533942	0.62367	-0.681145	19
1	seq13884	1.20573	1.17411	0.973775	-0.0383401	23
1	seq13254	0.861163	0.74208	0.861718	-0.214712	43
1	seq24574	1.40617	2.76576	1.96687	0.975904	108
1	seq37019	1.04853	0.97668	0.931479	-0.102405	31
1	C:SLEA_hg18:chr2:210861483-210861650|5:V_AHRARNT_02:GGGGATCGCGTGCCAGCCC;26:V_HNF1_C:AGTTAATGATTAACCAA;45:V_HNF1_C:AGTTAATGATTAACCAA;64:V_AHRARNT_02:GGGGATCGCGTGCCAGCCC;85:V_HNF1_C:AGTTAATGATTAACCAA;104:V_AHRARNT_02:GGGGATCGCGTGCCAGCCC;125:V_HNF1_C:AGTTAATGATTAACCAA;144:V_AHRARNT_02:GGGGATCGCGTGCCAGCCC	1.19996	4.8205	4.0172	2.00619	31
1	seq51112	0.659809	0.395512	0.599434	-0.738327	26
1	seq19569	1.05574	0.810697	0.767896	-0.381017	119
1	seq4740	2.00497	1.41281	0.704652	-0.505017	51
1	seq53819	0.793246	1.06579	1.34358	0.426079	31
1	seq57175	1.7848	2.49248	1.39651	0.481823	130
1	seq47027	1.542	0.819505	0.531456	-0.911977	72
1	seq57065	0.943949	1.6657	1.76461	0.819348	52
1	C:SLEA_hg18:chr2:210861483-210861650|64:V_HNF3ALPHA_Q6:TGTTTGCTTTG;95:V_HNF4_Q6:AAGGTCCAG	1.328	0.493272	0.371439	-1.4288	61
1	seq46489	1.17689	0.539748	0.458623	-1.12462	25
1	seq9052	1.37343	1.36112	0.991036	-0.0129908	28
1	seq60848	0.934276	2.17218	2.32499	1.21723	73
1	seq5818	0.889759	0.519689	0.584078	-0.775766	60
1	seq34421	1.8542	1.92252	1.03685	0.0522077	56
1	seq37578	0.843088	0.466785	0.553661	-0.852926	85
1	seq4982	1.20919	0.519964	0.430009	-1.21756	9
1	seq27705	1.64932	1.13663	0.689155	-0.5371	90
1	seq59833	1.00078	0.50221	0.501819	-0.994761	56
1	seq37257	1.11144	0.488526	0.439543	-1.18593	60
1	seq63871	1.63911	1.3554	0.826909	-0.274199	32
1	seq63874	1.54867	0.911128	0.588329	-0.765306	53
1	seq8613	1.35381	4.26781	3.15245	1.65647	53
1	seq64085	1.2715	1.39216	1.0949	0.130795	19
1	seq51556	0.934011	0.620602	0.664449	-0.58977	79
1	seq37412	1.11054	1.30166	1.17209	0.229084	31
1	seq8022	1.1689	0.680598	0.582255	-0.780276	51
1	seq40097	1.67142	2.08	1.24445	0.315507	78
1	seq19668	0.856767	0.440144	0.513726	-0.960928	93
1	seq44954	1.063	1.12722	1.06042	0.0846337	61
1	seq29275	2.13673	2.37089	1.10959	0.150022	36
1	seq50839	0.886006	1.58902	1.79347	0.842753	75
1	seq16927	1.65538	2.68862	1.62417	0.699702	67
1	seq64298	1.38959	1.98177	1.42615	0.51213	91
1	seq61508	1.64092	1.14515	0.697871	-0.518968	82
1	seq3853	0.674536	1.19132	1.76613	0.820588	25
1	seq5728	1.32672	2.00804	1.51354	0.597923	70
1	seq29758	1.13032	0.593664	0.525219	-0.929008	54
1	seq21336	1.12938	0.613367	0.543101	-0.880706	33
1	seq1472	1.40946	0.940749	0.667455	-0.583258	114
1	seq29462	1.14722	2.43342	2.12115	1.08485	62
1	seq47929	1.22576	0.550057	0.448749	-1.15602	67
1	seq30882	1.21689	2.60168	2.13798	1.09625	29
1	seq16452	1.71158	2.76551	1.61576	0.692213	81
1	seq61418	1.1118	0.93757	0.843289	-0.245901	77
1	seq39999	1.04173	0.958039	0.919664	-0.120821	132
1	seq58121	1.01535	1.59679	1.57265	0.653194	24
1	seq37917	1.15907	1.06082	0.915231	-0.127792	113
1	seq36495	0.96738	0.627518	0.648677	-0.624427	75
1	seq13474	1.2773	1.05625	0.826938	-0.27415	36
1	seq12865	1.22242	5.54417	4.53542	2.18123	36
1	seq25319	0.993817	1.06602	1.07265	0.101183	89
1	seq56335	1.68557	1.08093	0.641285	-0.640963	68
1	seq31632	1.04458	1.12752	1.0794	0.110225	29
1	seq39617	1.22304	2.53961	2.07647	1.05413	103
1	seq10836	0.963048	1.13187	1.1753	0.233027	44
1	seq40699	1.55014	0.77653	0.500942	-0.997283	62
1	seq53491	1.1692	0.801378	0.68541	-0.544961	50
1	seq57885	1.15042	1.62879	1.41583	0.501645	67
1	seq51336	1.36892	1.58745	1.15964	0.213676	55
1	seq58648	0.899973	0.6257	0.695243	-0.524411	67
1	seq31119	0.911511	1.01197	1.11021	0.150839	19
1	seq50139	1.28181	2.57485	2.00876	1.00631	74
1	seq34819	1.06728	0.628989	0.58934	-0.762827	15
1	seq50569	1.70434	3.14694	1.84642	0.884733	27
1	seq35571	1.54739	1.73943	1.1241	0.168775	35
1	seq62632	1.08019	2.9233	2.70629	1.43632	41
1	seq49197	1.00585	1.022	1.01606	0.0229824	67
1	seq31719	1.55628	0.738254	0.474371	-1.07591	92
1	seq8604	1.54472	1.07172	0.693799	-0.527411	82
1	seq42356	1.57022	1.38707	0.883362	-0.178923	88
1	seq61209	1.77233	2.99405	1.68933	0.756455	126
1	seq10216	1.47197	0.56386	0.383065	-1.38434	46
1	seq19893	1.30522	1.96666	1.50676	0.591452	56
1	seq64540	0.921813	1.07377	1.16485	0.220144	111
1	seq57377	1.38457	2.06007	1.48787	0.573253	103
1	seq24359	1.18433	1.41759	1.19696	0.259369	61
1	seq47036	0.533317	0.316824	0.594063	-0.751313	8
1	seq57532	1.31739	2.84505	2.15961	1.11077	78
1	seq61475	1.17751	1.295	1.09978	0.13721	73
1	seq23487	1.22809	0.85525	0.696408	-0.521996	63
1	seq606	1.18564	1.14712	0.967512	-0.0476492	28
1	seq19434	0.814034	0.512831	0.629987	-0.666606	57
1	seq55917	1.25124	0.866163	0.692241	-0.530653	125
1	seq52927	0.895143	1.1143	1.24483	0.315949	42
1	seq27993	1.33121	0.843893	0.633929	-0.657606	31
1	seq1868	1.07497	0.997064	0.927529	-0.108536	23
1	seq47560	0.975157	0.667314	0.684315	-0.547268	61
1	seq32185	0.683057	0.79206	1.15958	0.213605	29
1	seq12432	1.18238	1.70127	1.43885	0.524911	20
1	seq1113	1.00753	0.831071	0.824858	-0.277782	58
1	seq59757	1.00484	1.91478	1.90555	0.930209	100
1	seq31220	1.29227	0.771151	0.596741	-0.744822	81
1	seq23341	1.29061	0.947954	0.734503	-0.44516	110
1	seq6137	1.73264	0.934165	0.539157	-0.891223	23
1	seq47038	0.869735	0.954328	1.09726	0.133909	57
1	seq21843	1.72281	1.13505	0.658836	-0.602009	72
1	seq39993	1.21959	2.21198	1.81371	0.858942	86
1	seq41116	1.654	1.4854	0.89806	-0.155116	36
1	seq36682	0.821848	1.80394	2.19499	1.13421	82
1	seq47405	1.24857	1.41084	1.12996	0.176274	93
1	seq15099	1.67158	0.912034	0.54561	-0.874057	31
1	seq15212	1.09612	0.729161	0.665219	-0.588098	71
1	seq16686	1.23478	1.1182	0.905588	-0.143074	56
1	seq40101	0.80254	0.493873	0.615387	-0.700434	17
1	seq5630	1.41095	0.763772	0.541319	-0.885449	55
1	seq53224	1.15711	1.12419	0.971554	-0.0416345	55
1	seq24753	1.6538	0.977262	0.59092	-0.758964	47
1	seq15506	1.54903	0.666984	0.430581	-1.21564	70
1	seq244	0.565975	0.487497	0.86134	-0.215345	56
1	seq289	1.74582	0.951853	0.545219	-0.875092	80
1	seq57985	1.61995	0.77771	0.480082	-1.05865	99
1	seq38088	0.985817	0.507664	0.514968	-0.957446	24
1	seq39936	1.47883	0.701633	0.474451	-1.07567	70
1	seq3734	0.955235	0.745959	0.780917	-0.356759	75
1	seq5918	1.03548	0.711367	0.686989	-0.54164	93
1	seq58462	1.35381	1.82826	1.35046	0.433451	29
1	seq58013	1.15783	0.77707	0.671146	-0.575301	68
1	seq63089	1.31644	1.88497	1.43186	0.517895	41
1	seq51824	1.35778	0.811599	0.597741	-0.742407	30
1	seq36019	1.07648	1.91001	1.77432	0.827266	73
1	seq19824	1.71557	3.58349	2.0888	1.06267	63
1	seq15074	1.75981	0.613796	0.348785	-1.51959	45
1	seq48985	1.72862	0.731914	0.42341	-1.23987	10
1	seq30717	1.2434	0.654477	0.52636	-0.925878	33
1	seq40690	0.88382	1.09863	1.24305	0.313887	19
1	seq38689	1.22073	0.433303	0.354954	-1.4943	39
1	seq56683	0.729209	0.327074	0.448533	-1.15671	79
1	seq36949	1.4559	0.818321	0.562072	-0.831173	32
1	seq9428	1.06151	0.473489	0.446054	-1.16471	31
1	seq25478	1.44303	3.42617	2.37428	1.24749	74
1	seq38175	1.63925	1.87299	1.14259	0.192305	109
1	seq30918	1.96358	0.848817	0.432281	-1.20996	43
1	seq3712	0.998945	1.7854	1.78728	0.837768	44
1	seq26560	1.15676	0.666163	0.575888	-0.796139	93
1	seq16689	1.15601	1.56815	1.35652	0.439906	20
1	seq43183	1.4924	0.830011	0.556158	-0.846435	109
1	seq4392	1.33397	0.755797	0.566576	-0.819659	82
1	seq2593	1.71803	0.751991	0.437707	-1.19196	39
1	seq11803	1.64923	2.83394	1.71834	0.781019	63
1	seq28676	1.42063	0.936495	0.65921	-0.601189	31
1	seq42745	1.33254	2.42252	1.81798	0.862335	148
1	seq27760	1.13074	0.838652	0.741687	-0.431118	3
1	seq61525	0.712067	0.810697	1.13851	0.18715	13
1	seq57683	1.6738	0.626726	0.374434	-1.41722	104
1	seq15803	0.960326	0.830767	0.865088	-0.209081	77
1	seq51971	0.946126	1.32704	1.40261	0.488112	101
1	seq32434	1.17479	1.06534	0.906836	-0.141087	54
1	seq12595	1.22048	1.09957	0.900932	-0.150511	8
1	seq65121	0.904848	1.70565	1.88501	0.914576	70
1	seq19687	0.828547	1.76782	2.13365	1.09332	20
1	seq34695	1.68149	2.40973	1.43309	0.51913	29
1	seq12378	0.906482	1.22285	1.34901	0.431903	77
1	seq12514	0.987504	1.38137	1.39885	0.484237	57
1	seq37118	1.36834	3.37531	2.46673	1.3026	53
1	seq6039	0.512164	0.427868	0.835411	-0.259442	71
1	seq40444	1.20393	0.570524	0.473883	-1.0774	92
1	C:SLEA_hg18:chr2:210861483-210861650|46:V_PPARA_02:CCGGGTCATTGGGGTCAGG;70:V_HNF6_Q6:CAAAATCAATAA;87:V_PPARA_02:CCGGGTCATTGGGGTCAGG;111:V_HNF6_Q6:CAAAATCAATAA	1.29886	0.403352	0.310542	-1.68714	55
1	seq33016	1.19519	0.790453	0.661362	-0.596487	28
1	seq58705	1.13223	0.506822	0.44763	-1.15962	76
1	seq27809	1.02447	1.40811	1.37447	0.458878	80
1	seq16873	0.942417	1.34434	1.42648	0.512459	111
1	seq1421	1.27924	0.841941	0.658158	-0.603494	84
1	seq39853	1.36224	1.35988	0.998265	-0.00250562	30
1	seq50163	1.42811	1.13719	0.796288	-0.328637	52
1	seq25971	0.72371	0.856496	1.18348	0.243034	46
1	seq36825	1.66605	1.99065	1.19483	0.256802	90
1	seq18020	0.829497	0.468436	0.564723	-0.824385	36
1	seq31009	1.32735	2.15813	1.6259	0.701239	24
1	seq6730	1.0092	0.738014	0.731285	-0.451494	59
1	seq16073	1.47342	1.07208	0.727612	-0.458758	39
1	seq33121	1.20522	1.8422	1.52852	0.612133	78
1	seq40776	0.666647	1.10578	1.65872	0.730067	8
1	seq4064	1.83445	1.54511	0.84227	-0.247645	106
1	seq59005	1.52159	0.835157	0.548872	-0.865459	31
1	seq39448	1.66588	1.55883	0.935736	-0.0958271	41
1	seq35658	1.79915	1.72743	0.960136	-0.0586888	57
1	seq63486	1.42496	1.60975	1.12968	0.175914	23
1	seq20226	1.70764	0.726832	0.425635	-1.23231	2
1	seq24200	1.11181	1.62419	1.46085	0.546805	99
1	seq25745	1.69632	0.686745	0.404844	-1.30456	52
1	seq36972	1.05789	0.773972	0.73162	-0.450833	50
1	seq52287	0.894648	0.675222	0.754735	-0.405958	25
1	seq51557	1.04914	0.918523	0.875497	-0.191825	55
1	seq61251	1.19996	1.51262	1.26056	0.334061	54
1	seq58346	1.87295	1.21477	0.648588	-0.624625	54
1	seq53762	0.5484	0.358483	0.653688	-0.613326	16
1	seq37381	1.56383	0.707385	0.45234	-1.14452	68
1	seq55090	1.36803	1.27644	0.933049	-0.0999745	105
1	seq62295	1.1637	0.620336	0.533071	-0.907599	41
1	seq41659	1.85956	2.95547	1.58934	0.668427	71
1	R:FOXA2_HNF4A-NoMod_chr4:84772471-84772599__chr4:84772449-84772620_	1.10639	2.34823	2.12241	1.0857	72
1	seq65500	0.993154	0.533623	0.537301	-0.896197	78
1	seq39202	1.28123	1.40505	1.09664	0.133084	45
1	seq45046	1.19837	1.29943	1.08433	0.1168	28
1	seq32404	1.19453	0.981716	0.82184	-0.283071	67
1	seq30293	1.15645	0.753988	0.651985	-0.617088	34
1	seq21303	1.0979	0.931119	0.848093	-0.237705	51
1	seq16835	0.821981	0.511684	0.6225	-0.683853	78
1	seq54098	1.61713	1.10823	0.685311	-0.545169	128
1	seq65044	1.8022	3.32733	1.84626	0.884609	40
1	seq64269	0.937003	4.9565	5.28974	2.4032	42
1	seq52389	1.34289	1.17592	0.875662	-0.191554	30
1	seq58773	1.0692	0.838652	0.784374	-0.350386	17
1	seq8859	1.19577	1.07754	0.901128	-0.150196	65
1	seq21799	0.938873	0.555906	0.5921	-0.756088	34
1	seq64337	0.949862	0.98881	1.041	0.0579763	104
1	C:SLEA_hg18:chr9:82902419-82902586|6:V_COUPTF_Q6:CCCCCTGACCTTTGCCCCCTGCC;32:V_XBP1_01:GTGATGACGTGTCCCAT;52:V_HNF6_Q6:CAAAATCAATAA;67:V_AHRARNT_02:GGGGATCGCGTGCCAGCCC;89:V_HNF3ALPHA_Q6:TGTTTGCTTTG;103:V_PPARA_02:CCGGGTCATTGGGGTCAGG;125:V_HNF1_C:AGTTAATGATTAACCAA;145:V_Rxra_UP:GGCCGTGACCCCGTGAT	1.12676	8.74029	7.75704	2.95551	57
1	seq38042	1.49439	0.884922	0.592165	-0.755929	28
1	seq43366	1.30202	0.800853	0.615085	-0.701141	70
1	seq37546	1.58786	1.27129	0.800628	-0.320795	41
1	seq14338	0.847359	0.738014	0.870957	-0.199327	24
1	seq29137	1.29019	1.46497	1.13546	0.183283	88
1	seq38044	1.03902	0.630781	0.607091	-0.720016	77
1	seq28926	1.08788	0.782742	0.719511	-0.474911	20
1	seq36513	1.81347	0.821709	0.453115	-1.14205	98
1	seq41936	1.05815	0.63026	0.595624	-0.747527	54
1	seq4586	2.16461	1.62415	0.750323	-0.414417	80
1	seq8131	0.938154	0.679054	0.723819	-0.466299	54
1	seq31495	1.46453	1.01977	0.696312	-0.522194	70
1	seq10984	0.853556	0.853433	0.999856	-0.00020758	86
1	seq54410	1.93071	3.59378	1.86137	0.896369	107
1	seq55898	1.66918	1.74486	1.04534	0.0639723	23
1	seq29010	1.31899	2.10251	1.59404	0.672683	37
1	seq5790	0.904588	0.312351	0.345296	-1.53409	74
1	seq34163	1.74855	2.28596	1.30735	0.386643	43
1	seq556	1.13961	0.707478	0.620807	-0.687784	51
1	seq60664	1.02893	0.976783	0.94932	-0.0750333	33
1	seq30638	0.775526	0.675913	0.871554	-0.198337	111
1	seq44763	1.13519	1.25749	1.10773	0.147612	56
1	seq5752	1.48827	1.52845	1.027	0.0384376	76
1	seq16285	1.38825	0.784648	0.565208	-0.823146	87
1	seq12717	0.844997	0.663522	0.785235	-0.348804	67
1	seq30537	0.902428	0.693523	0.768508	-0.379867	46
1	seq37013	1.51424	0.950472	0.627689	-0.671878	83
1	seq56878	1.6004	1.20453	0.752643	-0.409961	67
1	seq2807	1.41227	2.51915	1.78377	0.834926	34
1	seq25993	1.1615	1.27558	1.09821	0.135158	53
1	seq65905	1.54995	1.3917	0.897895	-0.155381	119
1	seq59339	1.01337	1.63943	1.6178	0.694033	92
1	seq5381	1.39842	0.907608	0.649024	-0.623657	29
1	seq42414	0.954433	0.431626	0.452233	-1.14486	24
1	seq33625	1.03302	2.46695	2.3881	1.25586	80
1	seq8381	1.68768	1.53677	0.910581	-0.135141	36
1	seq64557	1.46204	1.55284	1.0621	0.0869194	83
1	seq27189	0.551845	0.803783	1.45654	0.542544	92
1	seq8469	1.2629	1.71924	1.36134	0.445028	43
1	seq6129	1.6148	2.17724	1.34831	0.431148	85
1	seq49932	1.53165	0.710431	0.463835	-1.10832	74
1	seq25876	1.66341	0.873596	0.525183	-0.929108	23
1	seq19032	0.593293	0.414869	0.699265	-0.516089	68
1	seq23579	0.926896	0.785071	0.84699	-0.239583	23
1	seq32586	0.73844	1.64681	2.23012	1.15712	10
1	seq47625	0.915632	0.805705	0.879944	-0.184517	55
1	seq17015	0.939617	1.33898	1.42502	0.510985	38
1	seq53954	1.38787	0.443287	0.319401	-1.64656	27
1	R:FOXA1_FOXA2-ChMod_chr19:46377177-46377301__chr19:46377153-46377324_	1.54611	3.69473	2.3897	1.25683	23
1	seq48098	0.733618	0.580798	0.79169	-0.336993	66
1	seq22027	1.2028	1.91958	1.59593	0.674397	113
1	seq48459	1.59072	2.42961	1.52736	0.61104	89
1	seq9445	1.07571	0.895996	0.832936	-0.263723	38
1	seq34942	1.7656	1.60579	0.909487	-0.136875	42
1	seq33312	0.797778	1.00638	1.26148	0.335118	34
1	seq16960	1.62527	1.26612	0.77902	-0.360267	78
1	seq19930	1.43073	0.744035	0.52004	-0.943306	25
1	seq18481	0.934588	1.10422	1.18151	0.240632	23
1	seq50954	0.876265	1.51723	1.73148	0.792003	72
1	seq49121	1.13796	0.612188	0.537969	-0.894406	98
1	seq12047	0.543445	0.382984	0.704734	-0.50485	39
1	seq54687	1.70764	1.41033	0.825895	-0.275969	39
1	seq23331	1.14321	0.859429	0.751769	-0.411639	147
1	seq1031	0.985067	1.79262	1.81979	0.863775	31
1	seq64118	0.862392	1.05271	1.22068	0.287689	69
1	seq8221	1.64051	2.35966	1.43837	0.524435	43
1	seq31697	1.55548	3.35286	2.15551	1.10803	63
1	seq55264	0.884341	0.577137	0.652618	-0.615689	61
1	seq27203	0.73844	0.440113	0.596004	-0.746606	38
1	seq53160	1.51534	0.535805	0.353588	-1.49986	23
1	seq51335	1.01843	1.03993	1.02111	0.0301355	44
1	seq7338	1.43134	0.677631	0.473423	-1.0788	74
1	seq13365	1.44715	0.831071	0.57428	-0.800175	58
1	seq52224	0.827668	0.484554	0.585446	-0.772393	14
1	seq41619	1.50871	1.30328	0.863841	-0.211162	57
1	seq57811	1.4478	0.689931	0.476536	-1.06934	99
1	seq21169	1.15525	1.61615	1.39896	0.484353	31
1	seq22354	1.37263	1.28264	0.934443	-0.0978207	84
1	C:SLEA_hg18:chr9:82902419-82902586|42:V_HNF1_C:AGTTAATGATTAACCAA;64:V_HNF1_C:AGTTAATGATTAACCAA;86:V_Rxra_UP:GGCCGTGACCCCGTGAT;108:V_HNF1_C:AGTTAATGATTAACCAA	1.19131	5.21362	4.37637	2.12974	31
1	seq64951	1.24612	0.888971	0.713393	-0.487231	9
1	seq44579	1.38342	0.782742	0.565802	-0.821631	79
1	seq41870	1.59847	0.595658	0.372642	-1.42414	51
1	seq34895	1.55168	0.758321	0.48871	-1.03295	86
1	seq37128	1.05381	0.515616	0.489285	-1.03125	17
1	seq36163	1.17242	1.31659	1.12297	0.167318	61
1	seq16856	0.838732	0.675222	0.805051	-0.312848	51
1	seq62301	1.31535	0.962453	0.731711	-0.450654	13
1	seq52981	1.0333	1.66643	1.61272	0.6895	107
1	seq54225	1.19525	1.18096	0.988039	-0.0173597	48
1	seq26508	1.28012	0.765086	0.597666	-0.74259	18
1	seq2139	1.46167	0.931412	0.637225	-0.650126	87
1	seq43557	0.680749	0.423985	0.622822	-0.683109	71
1	seq20134	1.09826	0.530111	0.482683	-1.05085	53
1	seq1263	1.02291	2.8687	2.80446	1.48772	54
1	seq39057	1.43073	0.634744	0.443652	-1.1725	33
1	seq37291	1.01732	0.87077	0.855947	-0.224407	46
1	seq57893	1.00779	0.939473	0.932213	-0.101269	60
1	seq25789	1.53756	1.25177	0.814124	-0.296679	53
1	seq35211	0.753824	0.560876	0.744042	-0.426545	62
1	seq65100	1.1942	1.30291	1.09103	0.125694	55
1	seq27677	1.59837	2.62038	1.63941	0.713174	67
1	seq39295	0.945549	0.635978	0.672602	-0.572176	79
1	seq49436	1.17029	0.853485	0.729291	-0.455434	97
1	seq39611	0.859803	1.06022	1.2331	0.302287	26
1	seq27781	1.36052	1.90646	1.40127	0.486732	70
1	seq31281	1.28141	2.33754	1.82419	0.867257	67
1	seq57548	1.37409	1.56802	1.14114	0.190477	21
1	seq36957	1.58204	1.88467	1.19129	0.252526	78
1	seq39607	1.36345	2.00992	1.47414	0.559874	58
1	seq31507	1.59031	2.75374	1.73157	0.792082	82
1	seq40052	1.50966	1.24883	0.827228	-0.273643	106
1	seq24344	1.27532	0.991549	0.777493	-0.363098	48
1	seq19248	1.42331	2.32227	1.6316	0.706285	55
1	seq439	0.93443	0.703089	0.752426	-0.410379	72
1	seq34148	1.59898	1.67801	1.04943	0.0696018	78
1	seq37921	1.54149	1.87578	1.21686	0.283166	39
1	seq42112	0.975612	0.438739	0.449707	-1.15294	71
1	seq24001	0.780579	0.884839	1.13357	0.18087	22
1	seq63970	1.03671	1.03559	0.99892	-0.00155877	66
1	seq33106	1.33946	1.10501	0.824968	-0.277591	88
1	seq2306	1.24665	1.02654	0.823433	-0.280276	85
1	seq39223	1.65256	0.789054	0.477475	-1.0665	61
1	seq317	1.38262	1.12247	0.811841	-0.30073	117
1	seq49568	1.47222	1.66206	1.12895	0.174978	98
1	seq31879	1.5209	0.820589	0.539541	-0.890196	64
1	seq10439	1.12988	0.961861	0.851294	-0.23227	53
1	seq8668	1.39973	0.98552	0.704079	-0.50619	66
1	seq31867	1.2256	0.759135	0.619397	-0.691065	89
1	seq63979	1.53334	1.82779	1.19203	0.253417	93
1	seq51194	0.983971	0.554628	0.563664	-0.827094	24
1	seq4018	0.531108	0.499751	0.940958	-0.0877985	64
1	seq47573	1.3552	1.83487	1.35394	0.437166	10
1	seq44038	1.17176	1.72623	1.47319	0.558943	71
1	seq8992	0.75767	0.716348	0.945463	-0.0809076	95
1	seq26370	1.19837	3.22929	2.69473	1.43014	86
1	seq52500	0.807197	0.489499	0.606418	-0.721616	48
1	seq17282	1.59924	1.15981	0.725227	-0.463495	42
1	seq47824	1.0304	0.634458	0.615737	-0.699613	45
1	seq61481	1.47158	5.19139	3.52776	1.81875	60
1	seq54956	1.86548	0.826352	0.442969	-1.17472	49
1	seq18536	1.36577	0.929247	0.680383	-0.555582	107
1	seq30807	1.30084	1.69967	1.30659	0.385809	69
1	seq45656	1.47968	1.27661	0.862766	-0.212959	131
1	seq25676	1.28552	0.843425	0.656099	-0.608016	81
1	seq36582	1.03104	2.37645	2.30491	1.20471	102
1	seq899	1.27608	0.738602	0.578808	-0.788844	56
1	seq44460	1.15381	0.80552	0.698138	-0.518416	26
1	seq23162	1.56752	1.51965	0.969459	-0.0447482	110
1	seq61849	1.07997	2.18209	2.02052	1.01472	69
1	seq39224	1.4318	1.38345	0.966232	-0.0495589	42
1	seq6285	0.67817	1.75887	2.59355	1.37493	84
1	seq60247	1.72166	1.39669	0.811246	-0.301789	157
1	seq26298	1.0679	1.22142	1.14376	0.193788	64
1	seq234	0.595969	0.595564	0.999321	-0.000979582	22
1	seq41078	0.795928	0.61305	0.770233	-0.376634	56
1	seq11093	1.15978	1.66477	1.43542	0.521474	115
1	seq27551	0.970184	1.52801	1.57497	0.655326	93
1	seq21477	1.089	0.864823	0.794142	-0.33253	46
1	seq64356	1.2715	0.78181	0.614872	-0.701642	59
1	seq39575	1.60686	1.11592	0.694473	-0.52601	48
1	seq35853	1.36779	1.92	1.40373	0.489261	43
1	seq58273	1.02235	2.22878	2.18006	1.12437	65
1	seq54124	1.22794	0.687864	0.560179	-0.83604	65
1	seq59982	1.38128	2.5479	1.8446	0.883308	13
1	seq24985	1.34501	1.01665	0.755866	-0.403797	48
1	seq51428	1.4538	2.08265	1.43255	0.51859	79
1	seq54590	1.34099	0.941154	0.701837	-0.510792	35
1	seq37997	1.25316	1.0784	0.860548	-0.216672	58
1	seq57090	1.48239	1.00138	0.675514	-0.565942	66
1	seq50146	1.1292	0.93929	0.831821	-0.265655	14
1	seq33407	1.71608	0.999769	0.58259	-0.779448	92
1	seq40900	1.16997	0.603829	0.516109	-0.954253	79
1	seq11311	1.27908	0.899887	0.703541	-0.507294	20
1	seq27016	1.21535	0.925623	0.761611	-0.392873	8
1	seq26259	1.53275	1.84136	1.20134	0.264648	75
1	seq8357	1.63572	0.857755	0.524389	-0.93129	119
1	seq3447	1.63512	1.15015	0.703406	-0.50757	13
1	seq58109	1.63093	2.08756	1.27998	0.356126	73
1	seq20317	1.60443	1.12633	0.702017	-0.510423	54
1	seq54822	1.92039	1.12229	0.584408	-0.774952	40
1	seq40076	0.793094	3.43406	4.32995	2.11435	37
1	seq61843	0.8226	2.00619	2.43884	1.28619	16
1	seq29280	1.24752	0.792907	0.635589	-0.653834	32
1	seq41363	1.35483	1.07969	0.796916	-0.327501	44
1	seq4851	1.12444	1.64427	1.46229	0.548234	109
1	seq59865	1.01651	1.29292	1.27192	0.347013	39
1	seq30451	1.96198	0.786388	0.400813	-1.319	91
1	seq34639	1.18592	0.536008	0.451977	-1.14568	45
1	seq28222	1.83584	2.8539	1.55455	0.636493	44
1	seq21887	0.934258	0.587855	0.629221	-0.66836	69
1	seq34741	1.20892	1.45283	1.20176	0.265147	66
1	seq61488	1.15761	0.754404	0.651693	-0.617735	72
1	R:FOXA1_HNF4A-ChMod_chr6:107860791-107860890__chr6:107860755-107860926_	1.11711	2.92215	2.6158	1.38725	82
1	seq26995	0.797179	0.676004	0.847995	-0.237872	43
1	seq61584	1.42893	0.398632	0.278973	-1.8418	76
1	seq23509	0.787477	0.880584	1.11824	0.161224	15
1	seq31286	1.20187	2.01199	1.67405	0.74334	144
1	seq4556	1.68358	1.44841	0.860314	-0.217065	116
1	seq54931	1.64051	0.696335	0.424462	-1.23629	10
1	seq30169	0.663277	0.940888	1.41854	0.504411	34
1	seq27299	1.21994	1.14491	0.938493	-0.0915821	66
1	seq5408	1.1781	1.10349	0.936667	-0.0943926	18
1	seq30762	0.960247	1.01723	1.05934	0.0831692	66
1	seq40971	1.19712	0.638236	0.533141	-0.907412	64
1	seq49349	1.03997	1.16045	1.11585	0.158138	89
1	seq14018	1.55732	1.12779	0.724186	-0.465567	34
1	seq50366	1.39081	1.28442	0.923506	-0.114807	36
1	seq65386	1.14761	0.59248	0.516272	-0.953796	66
1	seq30	0.855359	0.566556	0.66236	-0.594312	74
1	seq36467	1.18568	0.853295	0.719668	-0.474597	41
1	seq2229	1.52303	0.916926	0.60204	-0.732069	39
1	seq42051	1.10433	0.800371	0.724755	-0.464434	110
1	seq19405	1.38565	1.22092	0.88112	-0.18259	42
1	seq52797	1.27445	1.41159	1.10761	0.147451	100
1	seq35494	1.7636	1.70246	0.965333	-0.0509008	79
1	seq39345	0.768109	0.64097	0.834477	-0.261055	27
1	seq22797	1.37798	1.23535	0.896491	-0.157639	104
1	seq30488	1.08135	0.618925	0.572362	-0.805	99
1	seq27739	1.08843	1.54685	1.42117	0.507083	47
1	seq15472	1.40014	0.698226	0.498684	-1.0038	85
1	seq32368	1.63168	1.10073	0.674599	-0.567899	47
1	seq65854	0.614933	0.505554	0.822128	-0.282565	70
1	seq8936	0.985146	1.49636	1.51892	0.603047	54
1	seq33804	0.982923	1.17411	1.19451	0.256421	73
1	seq55583	0.825077	0.733207	0.888654	-0.170307	113
1	seq730	1.26326	0.621401	0.491903	-1.02355	34
1	seq58623	1.06816	0.444763	0.416382	-1.26402	110
1	seq25202	0.646135	0.448007	0.693365	-0.528313	76
1	seq44471	1.74456	1.15175	0.660193	-0.59904	29
1	R:FOXA2-NoMod_chr10:45998052-45998129__chr10:45998005-45998176_	0.945673	2.95447	3.12419	1.64348	50
1	seq41943	1.46623	0.799945	0.54558	-0.874138	25
1	seq50952	0.684261	0.335461	0.490253	-1.0284	22
1	seq41001	1.4138	0.693286	0.490369	-1.02806	29
1	seq847	1.29795	0.811987	0.625592	-0.676706	64
1	seq16899	1.63072	0.573079	0.351427	-1.5087	11
1	seq6845	1.07284	0.911727	0.849824	-0.234764	113
1	seq53140	1.05169	0.855306	0.81327	-0.298193	46
1	seq5262	1.14167	0.74694	0.654254	-0.612078	113
1	seq40885	0.893512	0.71565	0.80094	-0.320234	24
1	seq60850	1.16191	1.12801	0.970826	-0.0427153	56
1	seq26728	1.63298	2.54391	1.55783	0.639538	101
1	seq23075	0.733312	0.654356	0.89233	-0.164351	53
1	seq25347	1.4798	0.7056	0.476821	-1.06848	78
1	seq37721	0.88441	1.73972	1.96709	0.976063	42
1	seq47693	0.989641	0.596641	0.602886	-0.730042	69
1	seq56696	1.18066	0.801569	0.678918	-0.55869	97
1	seq3438	1.83755	0.704053	0.383147	-1.38403	26
1	seq55803	1.93181	1.32853	0.687713	-0.540122	41
1	seq48089	1.00272	0.492598	0.49126	-1.02544	94
1	seq3724	0.852606	0.745468	0.874341	-0.193733	56
1	seq29130	1.12231	2.56122	2.28209	1.19036	62
1	seq60824	1.12128	0.619594	0.552578	-0.855749	60
1	seq16538	1.08719	3.81046	3.50487	1.80936	123
1	seq20160	1.75599	1.90627	1.08558	0.118466	20
1	seq39281	0.730198	1.56349	2.14118	1.09841	27
1	seq55297	0.887153	0.470577	0.530435	-0.914753	35
1	seq49014	1.05208	2.44802	2.32684	1.21837	92
1	seq17943	1.28926	4.2516	3.29771	1.72146	45
1	seq35636	1.63631	1.02773	0.628076	-0.67099	54
1	seq20743	1.42992	0.704925	0.492983	-1.02039	170
1	seq49972	1.10359	1.281	1.16076	0.21507	33
1	seq63134	1.1664	1.075	0.921639	-0.117726	43
1	seq23951	1.55587	0.867682	0.557683	-0.842484	51
1	seq48381	0.967356	1.22108	1.26228	0.336036	49
1	seq61446	0.884689	4.03715	4.56335	2.19009	76
1	seq17171	1.06333	0.932204	0.87668	-0.189877	100
1	seq44818	0.944028	1.22748	1.30026	0.3788	43
1	seq8910	1.45842	0.602587	0.413178	-1.27516	44
1	seq37802	1.27201	1.19729	0.941264	-0.0873283	81
1	seq24304	1.06861	0.685544	0.64153	-0.64041	64
1	seq5584	0.786034	0.828169	1.0536	0.0753324	63
1	R:EP300-NoMod_chr9:12814543-12814714__chr9:12814543-12814714_	1.12497	2.59633	2.30791	1.20659	95
1	seq52469	1.21535	1.29007	1.06149	0.0860842	26
1	seq7727	1.22222	0.487217	0.398634	-1.32686	55
1	seq12228	0.628003	0.641968	1.02224	0.0317293	55
1	seq21674	0.779347	0.72429	0.929355	-0.105699	43
1	seq5331	1.51479	1.26596	0.835736	-0.25888	27
1	seq19662	1.40835	0.975886	0.692929	-0.529221	32
1	seq52086	1.03804	0.726832	0.700196	-0.514168	58
1	seq61816	1.14722	1.62596	1.4173	0.503149	97
1	seq30420	0.985273	0.715849	0.726549	-0.460868	111
1	seq8837	1.18633	0.814509	0.68658	-0.542501	43
1	seq36647	1.3037	0.687961	0.5277	-0.922211	104
1	seq9738	1.17518	0.726832	0.618486	-0.693187	53
1	seq47828	1.09521	5.42151	4.95022	2.30749	62
1	seq36676	1.53767	1.45594	0.946848	-0.0787946	122
1	seq12447	1.22933	0.79799	0.649124	-0.623435	10
1	seq52296	1.17595	1.09938	0.934886	-0.0971377	97
1	seq21894	1.08157	2.32999	2.15426	1.10719	45
1	seq33580	2.20483	1.70589	0.773708	-0.370139	87
1	seq57894	1.75432	0.873355	0.49783	-1.00628	86
1	seq18489	1.42902	1.41018	0.986816	-0.0191465	26
1	seq55031	1.4111	1.3412	0.950465	-0.073294	86
1	seq32865	0.863099	0.623657	0.722579	-0.468772	96
1	seq3185	1.39174	1.11145	0.79861	-0.324436	57
1	seq11092	1.09865	0.77456	0.705008	-0.504289	40
1	seq22707	0.968297	0.846326	0.874035	-0.194236	50
1	seq4816	0.918654	0.803375	0.874513	-0.193448	83
1	seq7826	1.45584	0.891273	0.612206	-0.707911	67
1	seq39022	1.14939	1.35671	1.18037	0.239243	93
1	seq50629	1.79295	1.00215	0.558936	-0.839245	65
1	seq4727	0.853476	2.07702	2.4336	1.28309	66
1	seq36233	1.12676	0.568741	0.504759	-0.986333	28
1	seq47701	1.76567	2.0576	1.16534	0.220745	100
1	R:HNF4A-NoMod_chr1:16505316-16505421__chr1:16505283-16505454_	0.971917	0.767942	0.790131	-0.339835	33
1	seq38117	1.43492	1.74033	1.21284	0.278388	109
1	seq43744	1.68902	3.08879	1.82875	0.870856	56
1	seq43527	1.07901	0.837688	0.776346	-0.365227	57
1	seq21178	0.580203	0.49121	0.846619	-0.240216	13
1	seq21451	1.09887	0.765436	0.696568	-0.521665	41
1	seq54090	0.904079	0.510737	0.564926	-0.823867	162
1	seq21670	1.30023	0.854075	0.656867	-0.606328	57
1	seq60292	1.19755	1.27383	1.0637	0.0890861	133
1	seq32281	1.5023	1.85719	1.23623	0.305951	68
1	seq5027	1.4115	0.799049	0.566101	-0.82087	71
1	seq2865	0.858949	0.547298	0.637172	-0.650246	89
1	seq60239	1.49772	1.07762	0.719508	-0.474918	61
1	seq31224	0.80627	1.76202	2.18539	1.12789	65
1	seq60553	1.83663	4.19039	2.28156	1.19002	38
1	seq58044	1.05353	0.623294	0.591625	-0.757246	80
1	seq63542	0.607193	0.429809	0.707862	-0.49846	63
1	seq63364	1.26126	2.42947	1.92622	0.945775	63
1	seq64411	1.21167	0.57746	0.47658	-1.06921	66
1	seq14266	1.05884	4.26637	4.02927	2.01052	51
1	seq62712	0.836363	1.3467	1.61019	0.687232	114
1	seq26804	1.3615	1.0553	0.775105	-0.367537	71
1	seq2270	1.22079	0.530404	0.434475	-1.20266	112
1	seq36133	1.23854	0.854507	0.689931	-0.535476	66
1	seq51678	1.76114	1.09152	0.619781	-0.690171	43
1	seq32313	1.12905	1.58321	1.40225	0.487748	40
1	seq16752	1.04039	0.579001	0.556525	-0.84548	58
1	seq40308	0.900694	1.02298	1.13577	0.183669	63
1	seq13707	1.48871	2.19913	1.4772	0.562868	38
1	seq2990	1.04954	0.558066	0.531724	-0.911252	53
1	seq27094	1.11858	1.1118	0.993938	-0.00877162	130
1	seq33088	1.14516	0.952219	0.831518	-0.266181	31
1	seq17400	1.39943	0.996743	0.71225	-0.489544	86
1	seq56505	1.31246	0.843893	0.642986	-0.637142	31
1	seq38288	1.06465	1.49051	1.4	0.485425	43
1	seq18389	1.05726	2.61895	2.47712	1.30866	75
1	seq51810	1.49317	1.56642	1.04906	0.0690973	118
1	C:SLEA_hg18:chr2:210861483-210861650|20:V_HNF6_Q6:CAAAATCAATAA;35:V_COUPTF_Q6:CCCCCTGACCTTTGCCCCCTGCC;61:V_HNF4_Q6:AAGGTCCAG;73:V_AHRARNT_02:GGGGATCGCGTGCCAGCCC;95:V_Rxra_UP:GGCCGTGACCCCGTGAT;115:V_HNF3ALPHA_Q6:TGTTTGCTTTG;129:V_PPARA_02:CCGGGTCATTGGGGTCAGG	1.46678	1.03521	0.705769	-0.502731	63
1	seq23230	0.942707	0.675063	0.71609	-0.481787	53
1	seq54064	0.534397	1.48309	2.77526	1.47262	75
1	seq26019	0.776648	0.730956	0.941168	-0.0874756	121
1	seq58957	1.34791	0.932857	0.692079	-0.530992	72
1	seq21731	1.08058	1.59307	1.47426	0.559996	74
1	seq39954	1.7304	1.21164	0.700208	-0.514144	72
1	seq65191	1.04748	1.52876	1.45946	0.545437	101
1	seq7770	1.46303	0.793924	0.542656	-0.88189	9
1	seq9112	1.42772	2.56943	1.79968	0.847741	45
1	seq25708	0.932598	1.36305	1.46156	0.547511	57
1	seq18498	0.777861	0.700041	0.899956	-0.152073	47
1	seq3952	0.517933	1.33874	2.58477	1.37003	17
1	seq18867	1.34143	1.30295	0.971312	-0.041993	45
1	seq10692	1.37247	3.69465	2.69197	1.42866	60
1	C:SLEA_hg18:chr9:82902419-82902586|80:V_HNF4_Q6:AAGGTCCAG	1.53541	0.583647	0.380124	-1.39546	40
1	seq34369	1.57138	1.09957	0.699744	-0.5151	62
1	seq48872	0.675158	1.08362	1.60498	0.68256	96
1	seq45608	1.65465	1.34184	0.810952	-0.302312	26
1	seq627	1.2684	2.63549	2.07781	1.05506	57
1	seq26927	1.28959	1.02979	0.79854	-0.324563	85
1	seq61126	1.69446	1.6823	0.992824	-0.0103901	55
1	seq22888	0.744805	0.904202	1.21401	0.279781	28
1	seq18235	1.26798	1.13733	0.896963	-0.15688	75
1	seq42035	0.887319	0.560905	0.632135	-0.661696	30
1	seq31438	0.890506	0.62433	0.701095	-0.512317	77
1	seq11399	1.00708	1.17042	1.16219	0.216846	105
1	seq14584	1.30875	1.63471	1.24906	0.320839	41
1	seq54598	1.29573	0.95187	0.73462	-0.44493	39
1	seq40218	0.92134	0.681275	0.739439	-0.435496	26
1	seq7206	1.17324	0.798043	0.680202	-0.555964	94
1	seq51524	0.966565	1.10862	1.14697	0.197824	34
1	seq21238	1.41688	0.854027	0.602752	-0.730365	39
1	seq64422	1.45145	1.10508	0.761364	-0.393341	97
1	seq52264	1.47111	0.715184	0.486152	-1.04052	47
1	seq40066	1.14094	0.556413	0.487679	-1.036	103
1	seq1723	1.06252	0.752636	0.708349	-0.497467	90
1	seq54555	1.56342	0.663933	0.424668	-1.23559	7
1	seq11128	1.12541	0.836501	0.743286	-0.428011	25
1	seq57852	1.22766	0.682104	0.555615	-0.847843	14
1	seq39550	1.24768	0.941943	0.754955	-0.405537	58
1	seq53765	0.861513	0.531146	0.616527	-0.697763	17
1	seq38621	0.721657	0.755634	1.04708	0.0663742	65
1	seq35910	1.11769	0.83217	0.744542	-0.425574	68
1	seq59914	1.27635	1.24448	0.975029	-0.0364835	115
1	seq47983	1.7027	1.81309	1.06483	0.0906255	55
1	seq65105	1.51416	0.842953	0.556714	-0.84499	25
1	seq11683	1.5606	0.99598	0.638204	-0.647909	42
1	seq5152	1.37688	0.967778	0.702876	-0.508658	41
1	seq48385	1.36551	2.23884	1.63956	0.713308	45
1	seq37577	1.57721	0.810697	0.514007	-0.960141	45
1	seq61217	1.848	1.35049	0.730783	-0.452485	96
1	seq12672	1.43073	0.704078	0.492112	-1.02294	85
1	seq5161	1.32485	0.934028	0.705008	-0.504289	16
1	seq51152	1.88322	0.944395	0.501478	-0.995741	45
1	seq50773	1.70544	0.760111	0.445697	-1.16586	83
1	seq63374	1.05104	0.764297	0.727182	-0.459611	96
1	seq42004	1.08554	0.975709	0.89882	-0.153896	143
1	seq52376	1.23602	1.66333	1.34571	0.428368	31
1	seq12611	1.06673	0.580199	0.543904	-0.878577	52
1	seq50503	1.70274	1.41804	0.832798	-0.263961	112
1	seq37045	1.09381	0.679867	0.621557	-0.686042	99
1	seq17289	1.36707	0.494194	0.361499	-1.46794	86
1	seq35279	1.04892	0.710313	0.677185	-0.562378	43
1	seq54561	0.83536	1.33765	1.60129	0.679231	79
1	seq47982	1.54806	0.629226	0.40646	-1.29881	58
1	seq22619	0.629919	0.760075	1.20662	0.270977	36
1	seq43323	1.29332	1.11185	0.859687	-0.218116	43
1	seq54447	0.912281	0.874993	0.959128	-0.0602053	59
1	seq14487	1.60012	0.548395	0.342722	-1.54489	93
1	seq32004	1.55416	0.929018	0.597763	-0.742354	85
1	seq61015	2.33711	1.18964	0.509023	-0.974197	35
1	seq50426	1.0782	0.613822	0.569302	-0.812733	93
1	R:FOXA1_FOXA2-NoMod_chr18:6406980-6407120__chr18:6406964-6407135_	0.742102	0.559101	0.753402	-0.408509	62
1	seq19822	0.978992	0.713278	0.728584	-0.456833	65
1	seq31709	0.870684	0.989179	1.13609	0.184082	51
1	seq35899	1.42413	1.00239	0.703859	-0.506642	27
1	seq64154	1.15287	0.74737	0.648269	-0.625335	48
1	seq47778	0.958857	0.871427	0.908818	-0.137937	57
1	seq30680	1.32422	1.78052	1.34458	0.427157	64
1	seq42716	1.14018	0.641696	0.562804	-0.829295	43
1	seq3102	1.4388	1.61161	1.1201	0.163633	39
1	seq38740	1.1552	0.581802	0.503637	-0.989543	132
1	seq56396	1.41834	1.92004	1.35372	0.436925	40
1	seq46329	1.18221	1.35044	1.1423	0.191944	25
1	seq54434	1.53398	0.685136	0.446639	-1.16282	58
1	R:FOXA2-ChMod_chr19:57392345-57392512__chr19:57392343-57392514_	1.28498	4.1756	3.24954	1.70024	56
1	seq51099	0.671309	1.41046	2.10106	1.07112	43
1	seq63716	1.72402	0.750278	0.435191	-1.20028	30
1	seq1304	1.04139	0.792777	0.761269	-0.393522	38
1	seq1151	1.58286	0.880067	0.555998	-0.846848	26
1	A:HNF4A-NoMod_chr16:46898335-46898444__chr16:46898304-46898475_	1.29943	2.87262	2.21068	1.14449	57
1	seq44172	1.26458	0.88338	0.698557	-0.51755	4
1	seq24384	0.954879	0.651642	0.682434	-0.551238	28
1	seq59079	1.37972	3.81072	2.76196	1.46569	18
1	seq54449	1.17866	0.656586	0.55706	-0.844097	38
1	C:SLEA_hg18:chr9:82902419-82902586|24:V_HNF4_Q6:AAGGTCCAG;36:V_HNF1_C:AGTTAATGATTAACCAA;56:V_HNF3ALPHA_Q6:TGTTTGCTTTG;70:V_Rxra_UP:GGCCGTGACCCCGTGAT;90:V_HNF6_Q6:CAAAATCAATAA;105:V_XBP1_01:GTGATGACGTGTCCCAT;125:V_PPARA_02:CCGGGTCATTGGGGTCAGG	1.58095	5.02643	3.17938	1.66874	50
1	seq30213	0.847966	0.786914	0.928002	-0.107799	66
1	seq12914	0.651519	0.631784	0.96971	-0.0443751	59
1	seq22945	1.54673	1.16051	0.7503	-0.41446	36
1	seq5751	1.24507	3.96072	3.18113	1.66954	43
1	seq4192	1.34348	1.55323	1.15612	0.209296	72
1	seq43762	1.32664	0.517466	0.390058	-1.35824	46
1	seq53923	1.03633	1.37742	1.32913	0.410483	10
1	seq3955	1.55506	1.23801	0.796119	-0.328943	97
1	seq25811	1.75946	0.920065	0.522924	-0.935327	56
1	seq6949	0.989394	0.718678	0.726382	-0.461199	47
1	seq52129	0.874861	0.702165	0.802602	-0.317243	67
1	seq49787	1.4443	1.21906	0.844048	-0.244602	50
1	seq11881	1.17936	1.54951	1.31386	0.393806	55
1	seq61373	1.5005	0.678909	0.452454	-1.14416	83
1	seq20818	0.928867	0.81563	0.878091	-0.187557	118
1	seq45300	0.965246	0.984018	1.01945	0.0277883	34
1	seq25981	1.32667	1.63156	1.22981	0.298438	54
1	seq26237	1.27067	1.82005	1.43236	0.518396	46
1	seq31661	1.01654	0.811414	0.798213	-0.325154	38
1	seq26507	1.55929	2.59483	1.6641	0.734746	55
1	seq25081	1.5886	0.804928	0.506691	-0.980821	125
1	seq65568	1.40073	0.971718	0.693724	-0.527567	99
1	seq20058	1.31996	0.950472	0.720076	-0.473779	64
1	seq46929	1.75291	0.673584	0.384265	-1.37983	104
1	seq21992	0.768109	0.715849	0.931963	-0.101655	55
1	seq34459	1.25406	1.14405	0.912282	-0.132449	92
1	seq44338	1.58149	1.74626	1.10419	0.142982	89
1	seq39109	1.20851	1.10578	0.914992	-0.128169	26
1	seq52155	0.957664	0.787401	0.82221	-0.282421	83
1	seq62437	1.46823	1.37828	0.938742	-0.0912	111
1	seq34082	1.52713	0.760378	0.497912	-1.00604	44
1	seq50435	1.36327	1.81923	1.33446	0.416253	64
1	seq56493	1.15161	0.601699	0.522484	-0.936542	41
1	seq41180	1.70363	0.862961	0.506543	-0.981244	91
1	seq58204	1.17359	1.81708	1.54831	0.630691	27
1	seq27965	1.12508	0.995833	0.885126	-0.176046	52
1	seq4297	1.77943	0.931835	0.523669	-0.933272	44
1	seq6513	1.21061	3.77608	3.11915	1.64115	90
1	seq38741	1.174	0.859618	0.732211	-0.449669	15
1	seq43699	1.21395	1.65697	1.36494	0.448841	32
1	seq62867	1.11425	0.999536	0.897046	-0.156746	48
1	seq41804	0.930742	0.484554	0.520611	-0.941722	29
1	seq52493	1.5708	0.968128	0.616327	-0.698233	56
1	seq31511	1.15909	1.00319	0.865498	-0.208397	34
1	seq50719	1.41803	0.754787	0.532277	-0.909752	39
1	seq38331	1.33842	1.01521	0.758513	-0.398754	37
1	seq8379	0.826809	1.0948	1.32412	0.405039	128
1	seq47456	0.619212	0.471242	0.761035	-0.393965	83
1	seq48153	1.3517	0.868522	0.642541	-0.63814	72
1	seq29121	1.68902	2.75039	1.62839	0.703449	113
1	seq34684	1.11769	1.34427	1.20272	0.266304	22
1	seq391	1.46219	1.18174	0.808194	-0.307226	21
1	seq38989	1.09286	0.934649	0.855235	-0.225607	52
1	seq34035	0.927162	0.938294	1.01201	0.017218	100
1	R:FOXA1_HNF4A-NoMod_chr11:67122105-67122232__chr11:67122083-67122254_	0.69928	1.59429	2.2799	1.18897	32
1	seq55415	1.30558	1.01498	0.777418	-0.363237	51
1	seq7504	0.997848	0.944688	0.946725	-0.0789821	57
1	seq6615	0.755815	0.567652	0.751047	-0.413025	84
1	seq64565	1.94648	0.922517	0.473941	-1.07722	39
1	seq43859	1.79687	0.965381	0.537257	-0.896315	59
1	seq12892	0.636535	0.483511	0.759598	-0.396692	124
1	seq59021	1.45203	1.30658	0.899829	-0.152277	64
1	seq56911	1.53149	1.31197	0.856662	-0.223201	130
1	seq21835	1.14378	1.69918	1.48559	0.571032	22
1	seq43898	1.53383	0.87077	0.567709	-0.816777	46
1	seq23527	0.801686	0.575667	0.718071	-0.477801	26
1	seq25273	1.11441	0.650467	0.583685	-0.776738	40
1	seq44211	1.43265	1.98597	1.38622	0.471161	47
1	seq48432	1.08715	1.17567	1.08142	0.112931	35
1	seq46284	1.72885	1.46877	0.849569	-0.235197	36
1	seq40826	1.29127	0.904286	0.700309	-0.513936	45
1	seq55954	1.14439	1.09766	0.959167	-0.0601459	48
1	seq32376	1.10243	0.602352	0.546384	-0.872013	52
1	seq17852	1.20134	0.821128	0.683509	-0.548968	66
1	R:EP300-ChMod_chr16:48644112-48644283__chr16:48644112-48644283_	0.94901	2.61263	2.75301	1.46101	47
1	seq37632	0.329661	0.567088	1.72022	0.782593	6
1	seq23348	1.36651	1.38317	1.01219	0.0174755	22
1	seq8900	1.53708	1.10119	0.716415	-0.481132	45
1	seq61589	1.22689	1.7767	1.44814	0.534198	35
1	seq12059	1.42519	0.683222	0.47939	-1.06073	49
1	seq2238	1.1291	0.761821	0.674716	-0.567648	154
1	seq40770	1.28625	1.40748	1.09425	0.129941	22
1	seq34291	1.09918	4.55839	4.14707	2.05209	48
1	seq38344	1.23447	1.38574	1.12253	0.166759	106
1	seq57082	0.940357	1.10422	1.17426	0.231754	47
1	seq6833	0.833821	1.74067	2.08758	1.06183	29
1	seq28437	1.46562	0.724104	0.494059	-1.01724	40
1	seq59653	0.922225	0.350437	0.37999	-1.39597	55
1	seq62217	1.46075	0.740304	0.506796	-0.980523	82
1	seq22567	1.34216	2.11854	1.57845	0.65851	36
1	seq39427	1.58237	1.0756	0.679742	-0.55694	62
1	seq38011	0.963048	0.901085	0.935659	-0.0959452	59
1	seq41860	1.33374	1.58493	1.18834	0.248943	68
1	seq55998	1.58237	2.48401	1.5698	0.650582	55
1	seq60809	1.23334	0.66232	0.537015	-0.896966	64
1	seq36588	1.27591	1.27532	0.999534	-0.000672245	78
1	seq21866	1.45182	3.09263	2.13017	1.09097	34
1	seq57182	1.09352	0.750278	0.686115	-0.543477	61
1	seq27382	1.46443	1.48759	1.01581	0.0226306	88
1	seq21073	1.11343	0.88932	0.798723	-0.324234	63
1	seq24383	2.07521	1.10223	0.53114	-0.912837	27
1	seq17380	1.17763	0.549182	0.466344	-1.10053	61
1	seq6593	0.870743	0.510646	0.586448	-0.769925	104
1	seq12763	1.00982	0.668685	0.662185	-0.594694	24
1	seq63937	1.34027	0.906862	0.676628	-0.563566	99
1	seq46387	1.23339	0.827084	0.670581	-0.576517	28
1	seq9609	1.58041	1.13734	0.71965	-0.474632	110
1	seq9267	0.990355	0.808367	0.81624	-0.292935	47
1	seq15301	0.852756	0.649418	0.761552	-0.392986	64
1	seq2000	1.05402	0.848474	0.804986	-0.312964	73
1	seq23408	1.55765	1.5557	0.99875	-0.00180421	39
1	seq62732	0.95684	1.17811	1.23125	0.30012	55
1	seq21102	1.406	1.63337	1.16172	0.216257	55
1	seq41159	1.22735	0.839266	0.683803	-0.548348	90
1	seq2174	0.719979	0.922517	1.28131	0.357622	49
1	seq43823	1.29925	4.85768	3.73885	1.90259	85
1	seq33201	1.76253	1.06229	0.60271	-0.730463	73
1	seq10155	1.09507	3.56554	3.25599	1.70309	21
1	seq57449	1.19881	1.88138	1.56937	0.650184	39
1	seq62824	1.40328	1.6501	1.17589	0.233749	36
1	seq23349	0.898616	0.672018	0.747837	-0.419205	50
1	seq61812	1.1643	1.79675	1.5432	0.625924	43
1	seq40982	0.800237	0.726832	0.908271	-0.138806	58
1	seq49823	0.559599	1.09025	1.94827	0.962191	7
1	seq5115	0.848326	0.65051	0.766816	-0.383049	62
1	seq56628	1.05336	1.43722	1.36441	0.448278	33
1	seq61963	1.2119	1.82286	1.50414	0.588935	57
1	seq60146	0.570239	0.40131	0.703758	-0.506849	44
1	seq18292	0.736974	0.70287	0.953724	-0.0683564	62
1	seq12498	1.05574	1.14179	1.08151	0.113045	63
1	seq42362	1.69207	0.778026	0.459807	-1.1209	82
1	seq55181	1.14628	0.879729	0.767466	-0.381825	48
1	seq35382	0.873677	0.563002	0.644405	-0.63396	42
1	seq3783	1.48165	0.749967	0.506169	-0.982309	57
1	seq15100	1.48117	1.1091	0.748799	-0.417349	85
1	seq10762	1.2803	0.726832	0.567702	-0.816793	53
1	seq45818	1.62837	1.46156	0.897559	-0.155921	84
1	seq37759	1.12085	0.917382	0.818473	-0.288993	48
1	seq41908	1.32216	5.30384	4.01148	2.00414	87
1	seq9289	1.25432	1.33563	1.06482	0.0906139	44
1	seq27778	1.30436	0.88125	0.67562	-0.565715	41
1	seq60526	1.11852	0.699425	0.625313	-0.677349	50
1	seq6018	1.10835	1.19748	1.08042	0.111588	66
1	seq65447	1.9864	4.46386	2.24721	1.16814	49
1	seq2984	1.29538	1.28353	0.990851	-0.0132606	162
1	seq62400	1.48439	1.01418	0.683232	-0.549554	42
1	seq29779	1.39571	1.00831	0.722433	-0.469064	86
1	seq23031	1.08747	0.953967	0.877237	-0.188962	15
1	seq47891	1.39125	0.807019	0.580065	-0.785712	75
1	seq29899	0.911909	0.561029	0.615225	-0.700814	28
1	seq23948	1.22238	0.940888	0.769717	-0.3776	69
1	seq36532	0.923049	1.41011	1.52766	0.611323	85
1	seq24893	0.725494	0.396826	0.546973	-0.87046	81
1	seq46871	1.36863	0.823404	0.601626	-0.733061	54
1	seq6008	1.10404	0.800282	0.724867	-0.464211	50
1	seq49321	1.56918	0.866607	0.552266	-0.856565	77
1	seq33468	0.812122	0.515943	0.635302	-0.654485	56
1	seq47503	0.954901	0.575638	0.602825	-0.730189	70
1	seq20466	0.890166	0.926011	1.04027	0.0569559	79
1	seq40055	1.47628	1.00783	0.682685	-0.550707	76
1	seq57306	1.55578	1.64484	1.05724	0.0803044	92
1	seq38572	0.788548	0.998395	1.26612	0.340412	34
1	seq19752	1.48212	1.24273	0.838479	-0.254153	43
1	seq64640	1.497	1.34614	0.89923	-0.153239	77
1	seq1552	1.48652	2.45671	1.65265	0.724784	66
1	seq45206	1.30292	1.78224	1.36788	0.451946	64
1	seq568	1.65811	1.59276	0.960585	-0.0580156	40
1	seq48179	0.770639	1.43806	1.86606	0.899997	42
1	seq60914	1.06151	0.714252	0.672866	-0.571609	39
1	seq65057	1.29725	0.612271	0.471977	-1.08321	101
1	seq56557	0.977553	0.673584	0.689051	-0.537318	104
1	seq35887	1.59096	1.09222	0.686514	-0.542639	141
1	seq36505	1.40119	0.763732	0.54506	-0.875513	49
1	seq49577	0.848495	0.412875	0.486596	-1.0392	12
1	seq2663	1.56973	1.32935	0.846864	-0.239798	84
1	seq12454	1.136	1.2673	1.11558	0.157793	56
1	seq19656	1.37165	0.863252	0.629353	-0.66806	49
1	seq53718	1.59171	1.11687	0.70168	-0.511115	83
1	seq5182	0.989714	1.08438	1.09565	0.131787	80
1	seq56387	0.806311	0.472495	0.585997	-0.771036	50
1	seq42664	1.27598	1.23824	0.970426	-0.0433093	33
1	seq35606	1.14612	0.493873	0.430909	-1.21455	11
1	seq41241	0.989595	1.48357	1.49917	0.584162	85
1	seq41653	1.25765	0.764396	0.607795	-0.718344	63
1	seq10479	1.72495	0.990408	0.574167	-0.800459	55
1	seq63239	1.45274	0.917786	0.631763	-0.662544	64
1	seq35612	1.38776	2.00505	1.44482	0.530885	28
1	seq2932	1.01125	1.01135	1.0001	0.000142747	44
1	seq38712	1.5959	0.667979	0.418558	-1.2565	18
1	seq21571	1.2255	3.5152	2.86839	1.52024	46
1	seq44339	1.17432	5.2211	4.44605	2.15252	98
1	seq28332	1.50243	0.941487	0.626643	-0.674283	55
1	seq29221	1.04472	0.618061	0.591602	-0.757301	54
1	seq19350	0.994302	1.41345	1.42155	0.507461	56
1	seq4632	1.02347	0.508721	0.497055	-1.00852	90
1	seq49337	1.58765	0.856543	0.539505	-0.890291	49
1	seq2704	0.988522	0.613711	0.620837	-0.687713	42
1	seq32689	1.39804	0.608023	0.434912	-1.2012	71
1	seq35485	1.21513	4.73639	3.89785	1.96268	69
1	seq58905	1.83687	1.42881	0.777853	-0.36243	44
1	seq43561	1.34611	1.13995	0.846842	-0.239836	17
1	seq7164	1.45797	0.782742	0.53687	-0.897356	82
1	seq13286	1.42775	1.94062	1.35922	0.442777	30
1	seq16552	1.36169	0.877744	0.644601	-0.633522	122
1	seq17735	1.28798	1.55638	1.20839	0.27309	42
1	seq31596	0.906566	0.451275	0.497784	-1.00641	13
1	seq30001	1.00538	0.772164	0.768036	-0.380755	36
1	seq18392	0.810079	0.450619	0.556265	-0.846155	66
1	seq42188	0.984037	0.769763	0.78225	-0.354298	55
1	seq64855	0.881842	1.37779	1.56239	0.643759	55
1	seq20269	1.61805	2.14103	1.32321	0.404047	16
1	seq9327	1.21903	0.989366	0.811603	-0.301154	45
1	seq55606	1.00493	1.66829	1.6601	0.731267	30
1	seq32972	1.45782	2.04801	1.40485	0.490415	45
1	seq9038	1.8245	1.21575	0.666347	-0.585654	46
1	seq42920	1.27155	0.935068	0.735378	-0.443442	97
1	seq7766	1.28765	1.03154	0.801102	-0.319943	59
1	seq57792	1.79187	1.56688	0.874439	-0.19357	39
1	seq19277	1.36577	0.91596	0.670654	-0.57636	80
1	seq16749	1.07608	0.617954	0.574263	-0.800216	37
1	seq19196	1.25509	2.62156	2.08874	1.06264	35
1	seq40481	1.26335	1.39506	1.10425	0.143066	82
1	seq22722	1.20458	0.550715	0.457184	-1.12915	99
1	seq60654	1.30958	0.894562	0.683093	-0.549847	23
1	seq25009	1.76271	1.20935	0.686073	-0.543567	118
1	seq23596	0.900238	1.4286	1.58691	0.666223	86
1	seq18875	1.42595	0.983247	0.689537	-0.5363	28
1	seq9924	1.71567	2.20967	1.28793	0.365057	22
1	seq21340	1.61072	1.0772	0.66877	-0.580418	59
1	seq65445	1.64098	0.793391	0.483487	-1.04845	62
1	seq20315	1.10766	1.35534	1.22361	0.291139	28
1	seq29850	1.21132	0.755674	0.623844	-0.680743	125
1	seq25969	0.701621	0.843049	1.20157	0.264924	88
1	seq26374	1.34175	3.03125	2.25917	1.17579	96
1	seq58539	1.02848	0.667844	0.64935	-0.622931	108
1	seq40232	1.37207	0.496202	0.361644	-1.46736	47
1	seq35566	1.06879	1.01227	0.947112	-0.0783934	37
1	seq30014	1.66758	1.17939	0.707243	-0.499723	52
1	seq35630	0.831677	1.14588	1.37779	0.462355	98
1	seq44890	0.812994	0.781882	0.961732	-0.0562938	64
1	seq17748	1.8631	1.10937	0.595445	-0.74796	37
1	seq63389	1.10766	12.3253	11.1273	3.47604	57
1	seq56426	1.44767	2.32345	1.60496	0.68254	78
1	seq8706	1.42234	0.964026	0.677777	-0.561118	32
1	seq2232	1.26016	1.80614	1.43326	0.519299	22
1	seq33430	0.760301	0.608145	0.799874	-0.322155	56
1	seq60746	1.18073	0.958237	0.811561	-0.301229	35
1	seq10702	1.02539	1.06837	1.04192	0.0592415	45
1	seq29095	0.624062	0.717108	1.1491	0.200502	45
1	seq55672	1.16336	0.862751	0.741602	-0.431282	57
1	seq23573	1.45957	1.04232	0.71413	-0.485741	55
1	seq52182	1.1252	1.27475	1.13291	0.180037	99
1	seq10431	1.00538	0.768638	0.764529	-0.387358	110
1	seq19935	1.28664	0.814106	0.632738	-0.660321	40
1	seq13997	1.56254	0.760619	0.486783	-1.03865	138
1	seq16204	0.978109	0.950472	0.971745	-0.0413503	56
1	seq64924	1.27414	0.796719	0.625301	-0.677378	55
1	seq17235	1.23073	0.531993	0.432257	-1.21004	65
1	seq7540	1.46118	0.790811	0.541215	-0.885726	96
1	seq48964	1.05551	0.578706	0.54827	-0.867042	76
1	seq65836	1.04053	1.23849	1.19025	0.25127	32
1	seq27899	0.990503	0.369867	0.373413	-1.42115	25
1	seq8327	1.32496	0.814579	0.614795	-0.701822	71
1	seq51199	1.57348	1.46797	0.932944	-0.100138	42
1	seq24215	1.14942	0.47923	0.416933	-1.26211	20
1	A:HNF4A-ChMod_chr9:19049213-19049307__chr9:19049174-19049345_	0.861513	0.599481	0.695847	-0.523159	35
1	seq9512	0.794482	1.09823	1.38233	0.4671	13
1	seq11262	1.60017	1.0559	0.659868	-0.59975	69
1	seq55480	1.47226	0.849834	0.577229	-0.792784	19
1	seq20046	1.047	1.21964	1.16489	0.220191	69
1	seq51835	1.32756	0.669825	0.504553	-0.986923	50
1	seq50436	0.912847	0.690931	0.756897	-0.401831	94
1	seq9816	1.02524	1.01637	0.991341	-0.0125473	83
1	seq45895	0.960152	1.97988	2.06204	1.04407	50
1	seq24573	2.21532	1.21405	0.548024	-0.867688	6
1	seq1971	1.06702	0.741852	0.695258	-0.52438	66
1	seq24208	1.05858	0.737481	0.696672	-0.521448	62
1	seq65111	1.59393	1.73321	1.08738	0.120859	68
1	seq38102	0.965741	1.33485	1.38221	0.466975	39
1	seq44036	1.43161	1.86869	1.3053	0.384383	51
1	seq7915	1.42602	0.626422	0.439281	-1.18679	48
1	seq15285	1.08262	0.656647	0.606535	-0.721337	93
1	seq47735	0.799167	0.570872	0.714334	-0.485329	37
1	seq60150	0.951895	1.46065	1.53447	0.617739	15
1	seq31850	0.994619	0.920491	0.925471	-0.11174	68
1	seq20223	1.13074	0.768764	0.67988	-0.556649	7
1	seq54001	1.11047	1.60639	1.44658	0.53265	81
1	seq24071	1.52789	4.20601	2.75282	1.46091	56
1	seq26707	0.849206	0.917547	1.08048	0.111669	89
1	seq37607	0.96513	1.96014	2.03096	1.02216	33
1	seq49131	1.31722	0.717765	0.54491	-0.875909	73
1	seq11771	1.30049	1.03351	0.794703	-0.331512	100
1	seq42974	0.853025	0.736471	0.863364	-0.211959	28
1	seq30854	1.58211	0.997437	0.630448	-0.66555	49
1	seq31665	1.60108	1.14451	0.714837	-0.484315	67
1	seq47187	1.32227	0.930904	0.70402	-0.506311	19
1	seq61202	0.635879	0.3044	0.478707	-1.06278	8
1	seq52597	1.11343	1.43444	1.28831	0.365483	31
1	seq31575	1.58007	0.91777	0.580842	-0.783783	105
1	seq10012	1.31073	0.786469	0.600024	-0.736909	14
1	seq16325	1.29688	1.06229	0.819111	-0.287869	79
1	seq20592	1.34048	2.15254	1.6058	0.683288	111
1	seq52998	1.15052	1.51756	1.31903	0.399474	27
1	seq60090	1.31656	0.795689	0.60437	-0.726496	94
1	seq2132	1.40539	0.643515	0.457891	-1.12692	50
1	seq32148	0.873051	0.550948	0.63106	-0.664151	47
1	seq43464	1.64256	0.986673	0.600691	-0.735305	138
1	seq49111	1.06879	1.14469	1.07101	0.0989682	94
1	seq12231	1.53226	1.28993	0.841845	-0.248374	69
1	seq27403	1.41604	0.937257	0.661885	-0.595347	109
1	seq15652	1.59035	2.72404	1.71286	0.776403	132
1	seq21633	0.90805	1.50328	1.65551	0.727274	79
1	seq24021	1.28706	0.53295	0.414084	-1.27201	61
1	seq22603	1.67889	0.783658	0.466771	-1.09921	121
1	seq62245	1.41858	0.956357	0.674165	-0.568827	56
1	seq58941	1.0054	0.704358	0.700575	-0.513389	101
1	C:SLEA_hg18:chr9:82902419-82902586|35:V_XBP1_01:GTGATGACGTGTCCCAT;55:V_HNF1_C:AGTTAATGATTAACCAA;75:V_HNF4_Q6:AAGGTCCAG;87:V_COUPTF_Q6:CCCCCTGACCTTTGCCCCCTGCC;113:V_PPARA_02:CCGGGTCATTGGGGTCAGG	1.19046	1.29662	1.08917	0.123236	67
1	seq47655	0.276915	0.260914	0.942217	-0.0858685	2
1	seq38623	1.15661	0.743774	0.643064	-0.636965	32
1	seq35892	1.73295	1.79453	1.03554	0.050379	30
1	seq43422	1.71637	0.929317	0.541442	-0.885121	73
1	seq22913	0.851149	0.579111	0.680388	-0.555571	94
1	seq8308	0.499765	0.336259	0.672835	-0.571676	69
1	seq46519	1.67235	0.772875	0.46215	-1.11357	16
1	seq60742	1.02787	0.759999	0.739392	-0.43559	117
1	seq5203	1.30374	2.30819	1.77044	0.82411	168
1	seq32076	1.5538	1.62139	1.0435	0.0614336	20
1	seq2386	1.66149	0.956357	0.575603	-0.796855	18
1	seq31481	0.905742	0.742556	0.819832	-0.2866	31
1	seq60858	1.18958	1.53613	1.29132	0.368849	39
1	seq1697	1.28719	1.71812	1.33478	0.416601	99
1	seq29241	1.2215	1.31202	1.07411	0.103138	29
1	seq22098	1.13795	0.613264	0.538922	-0.891853	31
1	seq53168	1.37765	0.779946	0.566142	-0.820764	19
1	seq18632	0.844766	0.584579	0.692002	-0.531152	78
1	seq58749	0.736517	0.986581	1.33952	0.421719	47
1	seq14898	0.957266	1.2387	1.294	0.371833	57
1	seq60532	1.75379	0.882958	0.503456	-0.990063	52
1	seq35859	1.57884	0.594208	0.376356	-1.40983	42
1	seq57041	1.79295	0.974192	0.543345	-0.880061	65
1	seq14812	1.00217	0.76943	0.767765	-0.381263	62
1	seq18467	1.12715	0.489524	0.434304	-1.20322	44
1	seq8654	1.12466	0.66896	0.594809	-0.749501	56
1	seq27257	1.1686	1.02	0.872837	-0.196215	77
1	seq47264	1.04441	1.12649	1.07858	0.109136	26
1	seq61416	1.56818	1.55576	0.992079	-0.0114724	45
1	seq29540	1.86654	1.242	0.665405	-0.587696	69
1	seq28269	0.868454	0.77456	0.891883	-0.165074	81
1	seq39827	1.01034	1.42996	1.41533	0.501139	91
1	seq55344	1.13481	0.868251	0.765109	-0.386263	16
1	seq62202	0.966256	1.1075	1.14617	0.196824	46
1	seq65690	0.793499	0.59147	0.745395	-0.423922	56
1	seq45771	0.985227	0.608799	0.617928	-0.69449	71
1	seq9955	1.1909	0.795721	0.668168	-0.581716	55
1	seq61094	1.11047	0.829106	0.746624	-0.421546	81
1	seq59162	0.501785	0.462746	0.922198	-0.116852	93
1	seq38585	1.13997	1.29264	1.13393	0.181332	99
1	seq29670	0.885042	0.559101	0.631723	-0.662636	33
1	seq37970	0.84351	0.597168	0.707956	-0.498269	93
1	seq6719	1.24996	0.596375	0.477114	-1.06759	35
1	seq59104	1.261	0.640261	0.507739	-0.977841	30
1	seq51944	0.716049	0.373103	0.521058	-0.940483	100
1	seq36646	1.42758	1.98481	1.39033	0.475429	43
1	seq23563	0.931441	1.22748	1.31783	0.398165	21
1	seq40534	1.41394	1.62139	1.14672	0.197509	10
1	seq22043	0.90277	0.820015	0.908332	-0.138708	65
1	seq16007	1.51923	0.734901	0.483734	-1.04771	96
1	seq47364	1.35185	1.80031	1.33174	0.413309	54
1	seq24256	1.07718	1.55388	1.44254	0.528614	52
1	seq41686	0.888435	0.740809	0.833836	-0.262164	27
1	seq34388	1.59653	2.54288	1.59275	0.671518	26
1	seq50676	1.11631	0.870101	0.779442	-0.359486	79
1	seq61252	1.36193	0.956802	0.702532	-0.509364	52
1	seq31994	1.26919	1.38433	1.09072	0.125281	49
1	seq46250	0.582979	0.567929	0.974185	-0.037732	56
1	seq47136	1.34526	0.544606	0.404834	-1.3046	26
1	seq60837	0.852817	0.494683	0.580057	-0.785732	45
1	seq4690	1.17715	0.710765	0.6038	-0.727857	86
1	seq37226	1.23498	3.04935	2.46916	1.30402	86
1	seq16039	1.03843	1.06453	1.02513	0.0358101	49
1	seq22327	1.09987	0.66688	0.606323	-0.72184	82
1	seq45966	0.878743	0.333224	0.379206	-1.39895	24
1	seq47562	1.13814	1.26272	1.10947	0.149866	52
1	seq15866	1.22473	1.05206	0.859018	-0.219239	81
1	seq28391	0.715363	0.642966	0.898797	-0.153933	19
1	seq49633	1.24362	0.923273	0.742406	-0.42972	36
1	seq48221	1.6411	1.26058	0.768132	-0.380574	85
1	seq48016	0.800224	0.929731	1.16184	0.216409	61
1	seq16616	0.496139	1.53753	3.09899	1.6318	3
1	seq1431	1.48347	1.82107	1.22757	0.29581	6
1	seq1594	1.00543	0.881937	0.877175	-0.189064	92
1	seq65337	1.27535	0.885244	0.69412	-0.526743	29
1	seq35993	0.720153	0.52007	0.722166	-0.469598	52
1	seq2394	0.385134	0.285334	0.74087	-0.432708	28
1	seq47953	0.879612	0.534435	0.607581	-0.718852	33
1	seq17411	0.800675	0.469306	0.586138	-0.770688	65
1	seq48867	0.752862	0.915528	1.21606	0.282219	31
1	seq24517	1.48477	1.1057	0.74469	-0.425288	75
1	seq51118	1.28779	1.87217	1.45379	0.53982	102
1	seq30530	1.12304	1.60462	1.42881	0.514818	29
1	A:HNF4A-ChMod_chr14:62019771-62019891__chr14:62019745-62019916_	1.03748	1.71636	1.65436	0.726269	72
1	seq7239	1.31049	1.73027	1.32033	0.400895	37
1	seq15156	0.908	1.48526	1.63575	0.709956	45
1	seq30985	0.954843	0.77156	0.808048	-0.307486	44
1	seq44389	0.925934	0.470868	0.508533	-0.975586	63
1	seq56836	1.2977	0.447281	0.344672	-1.5367	16
1	seq35624	0.89456	1.35151	1.51081	0.595318	80
1	seq60984	1.17581	1.14004	0.969583	-0.044563	127
1	seq6282	1.43642	3.00327	2.0908	1.06405	80
1	seq31032	0.918799	0.676071	0.735821	-0.442574	75
1	seq12246	1.2533	1.01135	0.806954	-0.309442	44
1	seq64111	1.57538	1.22934	0.780348	-0.35781	81
1	seq8979	1.27605	0.861318	0.674986	-0.567071	36
1	seq12395	1.24612	2.38946	1.91752	0.939245	79
1	seq6574	1.58991	0.934498	0.587769	-0.766678	48
1	seq64114	1.13506	1.57422	1.3869	0.471865	31
1	seq5391	1.41046	0.681831	0.483409	-1.04868	40
1	seq32439	1.18898	1.22869	1.0334	0.0474037	41
1	seq8425	0.655737	0.66867	1.01972	0.0281777	148
1	seq1025	1.79866	1.63227	0.907487	-0.140051	35
1	C:SLEA_hg18:chr2:210861483-210861650|17:V_AHRARNT_02:GGGGATCGCGTGCCAGCCC;39:V_COUPTF_Q6:CCCCCTGACCTTTGCCCCCTGCC;65:V_HNF6_Q6:CAAAATCAATAA;80:V_XBP1_01:GTGATGACGTGTCCCAT;100:V_Rxra_UP:GGCCGTGACCCCGTGAT;120:V_HNF3ALPHA_Q6:TGTTTGCTTTG;134:V_HNF1_C:AGTTAATGATTAACCAA	1.10107	3.2947	2.99229	1.58125	13
1	seq29681	1.04122	2.27448	2.18445	1.12727	115
1	seq37189	1.38927	0.952367	0.685518	-0.544734	58
1	seq61952	1.16992	2.52809	2.1609	1.11163	105
1	seq24659	1.68682	1.68753	1.00042	0.000611041	81
1	seq37710	0.92717	1.42271	1.53447	0.617739	55
1	seq60528	1.13133	1.09813	0.970658	-0.0429646	77
1	seq42338	1.57401	1.39442	0.885902	-0.174781	66
1	seq35803	1.03057	0.549885	0.533574	-0.906239	90
1	seq3921	0.948433	0.743605	0.784035	-0.351011	39
1	seq38900	1.33842	0.97579	0.72906	-0.45589	52
1	seq44751	0.930261	0.586183	0.630127	-0.666285	63
1	seq61762	1.21999	1.1277	0.924347	-0.113494	52
1	seq63212	1.66078	0.832631	0.50135	-0.996111	64
1	seq24395	1.23504	1.45143	1.17521	0.232914	49
1	seq20711	1.07344	2.32268	2.16377	1.11355	115
1	seq63091	1.28331	0.566701	0.441594	-1.17921	102
1	seq13252	1.52083	1.05297	0.692366	-0.530393	41
1	seq61568	0.987783	0.760959	0.77037	-0.376376	76
1	seq62180	1.5378	1.21884	0.792587	-0.335359	24
1	seq40569	0.818013	1.60597	1.96326	0.97325	28
1	seq62436	1.61964	1.27028	0.784295	-0.350533	74
1	seq28858	0.876897	0.830665	0.947277	-0.0781411	27
1	seq52734	1.4455	1.46112	1.01081	0.0155085	74
1	seq65653	1.15801	0.526911	0.455015	-1.13601	32
1	seq11444	1.31073	1.26543	0.965441	-0.0507403	29
1	seq13600	0.737458	0.481779	0.653297	-0.614189	46
1	seq50278	0.777838	0.52501	0.67496	-0.567126	40
1	seq21697	1.27249	1.04332	0.819907	-0.286468	55
1	seq6106	0.707671	0.425538	0.601322	-0.733791	17
1	seq31499	1.36459	0.66631	0.488286	-1.0342	96
1	seq22613	1.13481	0.796993	0.702316	-0.509808	50
1	seq46505	1.0108	0.605562	0.599089	-0.739157	70
1	seq30254	0.997344	1.11275	1.11571	0.157964	40
1	seq24088	1.06389	2.14995	2.02084	1.01496	96
1	seq15428	1.08337	2.80041	2.58491	1.37011	56
1	seq18937	1.41077	1.56548	1.10967	0.150127	36
1	seq6060	0.864752	0.385486	0.445776	-1.16561	18
1	seq27265	1.41342	1.29711	0.917714	-0.123883	39
1	seq60530	0.782131	0.601593	0.769172	-0.378622	74
1	seq9551	1.25044	1.13305	0.906121	-0.142224	63
1	seq46488	1.61239	0.735159	0.455943	-1.13307	46
1	seq57115	1.52376	1.30457	0.856149	-0.224066	62
1	seq13207	0.931803	1.61657	1.73489	0.794843	57
1	seq43722	1.64001	1.50072	0.915064	-0.128055	100
1	seq28249	0.695265	1.02622	1.47602	0.561708	30
1	seq41892	1.06222	1.04681	0.985495	-0.0210794	129
1	seq12272	0.762565	0.569267	0.746516	-0.421755	43
1	seq48212	0.689473	0.769787	1.11649	0.158965	81
1	seq29550	1.67214	1.31926	0.788968	-0.341962	51
1	seq14814	1.46031	2.11742	1.44998	0.536029	38
1	seq39625	1.57995	1.98667	1.25743	0.330473	59
1	seq32782	1.11933	0.865643	0.773358	-0.370792	86
1	seq59367	1.06247	1.86949	1.75958	0.815229	95
1	seq37436	0.890405	0.755469	0.848455	-0.23709	40
1	seq16460	1.64039	0.794722	0.484471	-1.04552	69
1	seq46540	0.855845	0.587547	0.686511	-0.542646	56
1	seq40700	1.3669	2.54926	1.865	0.899174	46
1	seq5125	1.49116	4.3317	2.90491	1.5385	41
1	seq11988	0.678954	1.17536	1.73113	0.791711	44
1	seq54282	1.41394	1.80945	1.27972	0.35583	21
1	seq48820	1.19157	0.947084	0.794818	-0.331304	32
1	seq47752	0.820255	0.53284	0.649603	-0.622369	65
1	seq23316	0.907665	0.481029	0.529962	-0.916038	110
1	seq11875	1.39227	1.3465	0.96713	-0.0482186	35
1	seq49916	1.41534	2.36113	1.66824	0.738325	38
1	seq43905	1.39996	2.69114	1.9223	0.942834	59
1	seq54216	0.752285	0.53301	0.708521	-0.497118	29
1	seq40103	1.22837	0.857698	0.698243	-0.518198	90
1	seq35052	1.3549	1.24001	0.915198	-0.127844	55
1	seq42866	1.5113	2.14543	1.4196	0.50548	58
1	seq62896	1.15612	1.04133	0.900708	-0.150869	79
1	seq28152	0.433123	0.431798	0.996941	-0.00442028	64
1	seq31086	1.47688	1.95685	1.32499	0.405985	23
1	seq21872	1.12612	0.629921	0.559372	-0.838119	14
1	seq58114	1.13891	1.03026	0.904603	-0.144643	95
1	seq20568	1.58434	0.831976	0.525125	-0.929267	66
1	seq35878	1.30765	0.888971	0.679822	-0.556772	29
1	seq22271	0.74767	0.675394	0.903332	-0.146672	24
1	seq37791	1.57688	1.18343	0.750491	-0.414094	11
1	seq45224	1.46639	2.99627	2.0433	1.0309	21
1	seq51225	1.95772	0.907564	0.463581	-1.10911	42
1	seq32925	1.5538	0.873596	0.562232	-0.830763	47
1	seq37376	1.70584	0.957007	0.561017	-0.833884	76
1	seq29825	1.31962	0.704053	0.533528	-0.906365	26
1	seq44334	1.69208	1.1039	0.652393	-0.616187	85
1	seq30500	0.992791	0.682104	0.687057	-0.541499	44
1	seq55903	1.55166	1.10971	0.715177	-0.483628	78
1	seq39080	0.975795	0.718844	0.736676	-0.440899	6
1	R:FOXA1_HNF4A-ChMod_chr13:95776196-95776344__chr13:95776184-95776355_	0.7132	2.96935	4.16342	2.05777	63
1	R:FOXA1-ChMod_chr15:58624465-58624519__chr15:58624406-58624577_	0.938434	1.90381	2.02871	1.02056	38
1	seq4054	0.977202	0.959418	0.981801	-0.0264973	74
1	seq58152	0.90327	0.601034	0.665398	-0.587711	27
1	seq61279	1.31043	0.858816	0.655371	-0.609616	60
1	seq22930	0.739961	0.414718	0.560459	-0.835319	90
1	seq19967	1.371	0.930739	0.678876	-0.55878	84
1	seq16862	1.46043	1.00702	0.689538	-0.536298	86
1	seq52772	1.63807	2.7446	1.67551	0.744602	66
1	seq53462	1.05211	0.550818	0.523539	-0.933631	53
1	seq12153	1.51464	1.05128	0.694079	-0.526829	65
1	seq64867	1.39637	2.21963	1.58957	0.668641	89
1	seq15769	0.738871	1.09678	1.4844	0.569879	106
1	seq15570	0.854708	1.72999	2.02407	1.01726	51
1	seq52903	1.32638	2.23154	1.68243	0.750545	45
1	seq36787	0.878051	2.21264	2.51995	1.33339	79
1	seq13627	1.44109	0.55796	0.38718	-1.36892	48
1	seq43223	0.711813	0.744035	1.04527	0.0638714	25
1	seq28185	1.02739	0.988151	0.961803	-0.0561869	45
1	seq4424	1.95899	2.11942	1.08189	0.113558	64
1	seq33411	0.873347	0.522545	0.598324	-0.741	25
1	seq47992	0.810055	0.385587	0.476001	-1.07096	28
1	seq32520	1.37111	0.559101	0.407772	-1.29417	71
1	seq10176	1.15967	0.630986	0.544107	-0.878038	62
1	seq2220	1.58784	1.08014	0.680254	-0.555854	46
1	seq31180	0.932573	0.480117	0.514831	-0.95783	62
1	seq340	0.881512	0.656012	0.744189	-0.426258	59
1	seq25940	1.28973	1.65703	1.28478	0.361526	90
1	seq58802	0.859001	1.01665	1.18353	0.243093	48
1	seq10580	1.12676	0.865643	0.768261	-0.380332	86
1	seq44524	0.882025	0.618463	0.701185	-0.512133	80
1	seq55543	0.36922	1.8031	4.88355	2.28793	3
1	seq54994	1.58649	2.30629	1.45371	0.539736	23
1	seq25978	1.50572	0.840399	0.558136	-0.841311	31
1	seq34403	1.48686	0.394393	0.265253	-1.91456	36
1	seq28752	0.962522	0.667243	0.693224	-0.528607	75
1	seq15267	0.864629	0.387125	0.447735	-1.15928	78
1	seq63735	1.07748	0.66232	0.614692	-0.702065	25
1	seq56473	1.39776	1.97283	1.41142	0.497148	34
1	seq11420	1.414	0.814343	0.575913	-0.796078	68
1	seq65235	1.40375	0.765539	0.545354	-0.874734	64
1	seq39168	1.88117	1.39775	0.743021	-0.428524	24
1	seq42238	1.28304	0.583498	0.454778	-1.13676	54
1	seq44468	1.83382	1.01269	0.552233	-0.85665	123
1	seq57576	1.21755	0.925179	0.759872	-0.396171	41
1	seq83	1.56918	2.0772	1.32375	0.404628	58
1	seq42878	1.07777	1.0642	0.987412	-0.0182757	87
1	seq51432	1.05117	0.904576	0.860538	-0.216689	66
1	seq49209	1.15601	0.804928	0.696299	-0.522221	62
1	seq17343	1.37816	0.841758	0.610782	-0.71127	35
1	seq33574	1.30985	0.644298	0.491886	-1.0236	20
1	seq22099	1.91829	1.15333	0.601227	-0.734018	77
1	seq63993	1.50719	1.7535	1.16342	0.218367	101
1	seq11564	1.4755	1.21333	0.822319	-0.28223	66
1	seq12724	1.46028	0.964204	0.660287	-0.598835	113
1	seq53041	1.21843	1.95093	1.60119	0.679148	84
1	seq32210	1.25631	1.09285	0.869885	-0.201104	85
1	seq14463	1.0525	1.72571	1.63963	0.713371	81
1	seq36716	1.24868	1.64469	1.31714	0.397411	35
1	seq49045	0.7933	1.40725	1.77392	0.826937	52
1	seq41296	0.857667	0.368075	0.429158	-1.22042	23
1	seq37509	0.995683	0.73783	0.741029	-0.432397	60
1	seq9296	1.32759	2.00021	1.50665	0.591344	97
1	seq63398	0.946126	0.838652	0.886406	-0.17396	11
1	seq37514	1.51458	1.0493	0.692798	-0.529493	141
1	seq31465	0.936558	2.20095	2.35004	1.23269	40
1	seq33131	1.18689	1.82174	1.53489	0.618132	59
1	seq5557	0.959223	1.28367	1.33824	0.420332	73
1	seq61282	1.31107	0.675063	0.514894	-0.957653	26
1	seq2861	1.28963	0.726832	0.563596	-0.827266	34
1	seq50355	1.71174	1.2996	0.759226	-0.3974	44
1	seq38061	1.01873	0.775923	0.761657	-0.392788	40
1	seq28210	1.18037	1.24228	1.05245	0.0737535	72
1	seq29597	0.826349	0.394033	0.476836	-1.06843	20
1	seq50994	0.942829	0.712455	0.755656	-0.404198	34
1	seq60784	1.16498	0.631243	0.54185	-0.884034	61
1	seq31945	1.06151	0.646321	0.608871	-0.715791	24
1	seq31228	1.73776	2.82258	1.62426	0.699783	94
1	seq24679	0.740404	0.973074	1.31425	0.394238	46
1	seq32373	1.26304	1.39403	1.10371	0.142358	29
1	seq62045	2.15598	1.43769	0.666838	-0.584592	13
1	seq14239	0.93228	0.808048	0.866744	-0.206321	94
1	seq47536	1.40429	0.917903	0.653642	-0.613427	102
1	seq11300	0.767926	0.719066	0.936375	-0.0948422	71
1	seq34673	1.73336	2.33225	1.34551	0.428156	69
1	seq47956	1.5448	4.07405	2.63727	1.39904	52
1	seq24358	1.39288	1.74887	1.25558	0.328349	49
1	seq59327	0.819956	0.877135	1.06974	0.0972538	76
1	seq16361	0.441745	0.331467	0.750358	-0.414348	27
1	seq1904	1.41073	1.41453	1.00269	0.00387975	89
1	seq32377	1.12981	0.787215	0.696766	-0.521255	49
1	seq521	0.91762	0.602952	0.657083	-0.605853	50
1	seq37192	1.32345	0.823541	0.622267	-0.684395	36
1	seq24563	1.94728	1.20852	0.620619	-0.68822	51
1	seq43678	1.23623	0.720841	0.583098	-0.77819	83
1	seq32704	0.877802	0.653381	0.744338	-0.425971	101
1	seq13876	0.966211	0.596892	0.617766	-0.694867	107
1	seq32287	1.00656	0.607024	0.603066	-0.729612	20
1	C:SLEA_hg18:chr9:82902419-82902586|6:V_PPARA_02:CCGGGTCATTGGGGTCAGG;28:V_Rxra_UP:GGCCGTGACCCCGTGAT;48:V_HNF6_Q6:CAAAATCAATAA;63:V_AHRARNT_02:GGGGATCGCGTGCCAGCCC;85:V_COUPTF_Q6:CCCCCTGACCTTTGCCCCCTGCC;111:V_HNF3ALPHA_Q6:TGTTTGCTTTG;125:V_HNF1_C:AGTTAATGATTAACCAA;145:V_XBP1_01:GTGATGACGTGTCCCAT	1.40494	11.1705	7.95091	2.99112	33
1	seq34696	2.1936	0.963627	0.43929	-1.18675	16
1	seq63551	1.78107	0.48286	0.271107	-1.88306	21
1	seq46766	1.39874	1.15253	0.823977	-0.279323	113
1	seq44879	1.53329	0.678376	0.442432	-1.17647	44
1	seq45617	1.36562	1.28793	0.943111	-0.0845009	55
1	seq22389	1.56611	0.600102	0.383181	-1.3839	14
1	seq21450	1.56918	0.682692	0.435062	-1.20071	37
1	seq59940	1.42229	1.15422	0.81152	-0.301301	103
1	seq296	1.27896	0.476311	0.372422	-1.42499	51
1	seq52771	1.18053	1.81855	1.54045	0.623352	18
1	seq21165	0.78627	0.836619	1.06403	0.089545	54
1	seq1782	1.27789	1.84778	1.44596	0.532028	60
1	seq5805	0.630082	0.826498	1.31173	0.391472	22
1	seq5759	0.963957	0.72429	0.751372	-0.412401	43
1	seq30674	1.47317	5.71032	3.87621	1.95465	111
1	seq10151	0.886127	0.787215	0.888376	-0.170757	24
1	seq10272	1.74303	1.61394	0.925941	-0.111007	29
1	seq12151	0.892909	1.1627	1.30215	0.380897	48
1	seq52795	1.23207	0.931835	0.756317	-0.402938	68
1	seq4423	1.08831	0.521227	0.478934	-1.0621	61
1	seq51143	1.11007	1.56288	1.40791	0.493554	171
1	seq35543	1.6185	1.69569	1.04769	0.067213	72
1	seq24124	1.12473	0.595098	0.529103	-0.918378	72
1	seq59519	1.14827	0.585938	0.510277	-0.970646	49
1	seq20051	0.748329	0.548718	0.733257	-0.447609	69
1	seq3919	1.70258	4.49804	2.6419	1.40158	81
1	seq52784	0.767589	1.2771	1.66379	0.734472	18
1	seq20722	1.08051	1.05407	0.97553	-0.0357425	67
1	seq18137	1.35026	1.92818	1.42801	0.514009	77
1	seq21792	1.39745	0.559482	0.40036	-1.32063	146
1	seq7991	0.657673	0.712854	1.0839	0.116237	3
1	seq17753	1.41205	0.786735	0.55716	-0.843837	41
1	seq22305	1.56918	1.10202	0.702287	-0.509867	37
1	seq33378	1.36349	1.10164	0.807952	-0.307658	80
1	seq29623	0.891531	0.475918	0.533821	-0.905572	40
1	seq1422	1.48112	1.95878	1.3225	0.403266	86
1	seq23352	0.943241	0.99124	1.05089	0.0716076	47
1	C:SLEA_hg18:chr9:82902419-82902586|40:V_AHRARNT_02:GGGGATCGCGTGCCAGCCC;109:V_AHRARNT_02:GGGGATCGCGTGCCAGCCC	1.17463	0.510865	0.434917	-1.20119	50
1	seq53759	1.40509	2.45738	1.74892	0.806464	62
1	seq10352	1.02854	0.650155	0.632114	-0.661744	34
1	seq4208	1.83238	2.17445	1.18668	0.246934	36
1	seq19027	1.32743	1.14838	0.86511	-0.209044	62
1	seq5001	1.22117	1.15447	0.945379	-0.0810346	36
1	seq31773	1.45584	1.29087	0.886682	-0.173511	67
1	seq38686	2.00199	3.05518	1.52607	0.60982	44
1	seq43311	1.03059	1.44932	1.4063	0.491907	102
1	seq36109	1.5303	0.77187	0.504393	-0.987381	107
1	seq41710	1.36332	1.75252	1.28548	0.362303	138
1	seq55050	1.12991	0.935496	0.827938	-0.272406	55
1	seq43910	1.61932	1.10085	0.679825	-0.556765	57
1	seq1446	1.3897	0.551854	0.397102	-1.33242	53
1	seq40840	0.979691	0.461259	0.47082	-1.08675	43
1	seq24926	0.923641	0.861589	0.932818	-0.100332	77
1	seq35653	1.31056	0.793291	0.605309	-0.724257	52
1	C:SLEA_hg18:chr2:210861483-210861650|27:V_HNF4_Q6:AAGGTCCAG;144:V_HNF4_Q6:AAGGTCCAG	1.50732	0.532931	0.353562	-1.49997	46
1	seq11877	1.09967	1.05584	0.960142	-0.0586797	51
1	seq43015	1.76097	1.02253	0.580664	-0.784224	44
1	seq55490	1.1257	0.88428	0.78554	-0.348243	86
1	seq51163	1.69775	1.78912	1.05382	0.0756279	13
1	seq42925	1.43605	1.82138	1.26832	0.342924	77
1	seq24073	1.51302	0.819117	0.541378	-0.885292	82
1	seq49356	1.12761	0.501296	0.444566	-1.16953	117
1	seq40094	1.76302	1.60183	0.908567	-0.138336	19
1	seq47775	0.688215	0.340394	0.494604	-1.01565	67
1	seq44391	1.36824	1.7702	1.29378	0.371588	64
1	seq60524	1.38632	1.29859	0.936721	-0.094308	52
1	seq504	1.2659	3.46243	2.73516	1.45163	69
1	seq44590	0.936409	0.907804	0.969452	-0.0447588	37
1	seq38550	1.08895	0.785764	0.72158	-0.470768	36
1	seq24911	1.49903	1.01458	0.676825	-0.563145	74
1	seq30178	1.1815	0.866383	0.733289	-0.447546	124
1	C:SLEA_hg18:chr9:82902419-82902586|46:V_XBP1_01:GTGATGACGTGTCCCAT;66:V_AHRARNT_02:GGGGATCGCGTGCCAGCCC;88:V_HNF3ALPHA_Q6:TGTTTGCTTTG;102:V_PPARA_02:CCGGGTCATTGGGGTCAGG	1.47969	1.81367	1.22571	0.293614	81
1	seq24924	1.08458	3.28091	3.02504	1.59695	21
1	seq53646	1.54313	1.00187	0.649247	-0.62316	61
1	seq20552	1.13747	1.91259	1.68145	0.749706	47
1	seq31932	0.984876	0.944143	0.958641	-0.0609377	52
1	seq56001	1.05491	0.663933	0.629372	-0.668016	55
1	seq24714	1.34633	6.08302	4.51821	2.17575	34
1	seq64058	0.780948	1.09613	1.40359	0.489123	37
1	seq1458	1.94071	1.2263	0.631879	-0.662279	119
1	seq6542	1.13403	1.16156	1.02428	0.0346038	48
1	seq15508	1.5179	0.829334	0.546368	-0.872056	17
1	seq10991	2.03686	1.65494	0.812495	-0.29957	14
1	seq9570	1.51278	1.06353	0.703035	-0.508331	44
1	seq38584	1.57099	1.59289	1.01394	0.0199694	50
1	seq14877	1.41117	1.74269	1.23493	0.304424	58
1	seq52482	0.91517	0.710468	0.776323	-0.36527	81
1	seq12360	1.47303	3.09602	2.1018	1.07163	47
1	seq4476	1.23971	0.949696	0.766065	-0.384462	71
1	seq797	1.35349	0.473525	0.349854	-1.51518	48
1	seq64979	0.721957	0.427313	0.591882	-0.756618	13
1	seq9400	0.8779	0.615011	0.700548	-0.513444	45
1	R:EP300-NoMod_chr14:102729273-102729444__chr14:102729273-102729444_	1.5275	2.46726	1.61523	0.691739	30
1	seq64693	1.04612	0.88835	0.849183	-0.235852	44
1	seq12166	1.59568	0.697841	0.437332	-1.1932	53
1	seq63636	0.899554	0.661773	0.735668	-0.442874	54
1	seq44249	0.897188	0.603926	0.673132	-0.571039	115
1	seq19760	1.84952	2.04383	1.10506	0.144123	26
1	C:SLEA_hg18:chr2:210861483-210861650|63:V_AHRARNT_02:GGGGATCGCGTGCCAGCCC;87:V_HNF1_C:AGTTAATGATTAACCAA	1.3757	0.791343	0.57523	-0.797789	25
1	seq33908	1.52215	1.1017	0.723775	-0.466387	104
1	seq45114	1.14265	0.57894	0.506666	-0.980892	61
1	seq50796	1.25754	0.864669	0.687588	-0.540384	100
1	seq64479	1.66499	1.63413	0.981464	-0.0269921	78
1	seq1232	1.3975	0.755905	0.540899	-0.886568	24
1	seq26684	0.958013	2.10764	2.20001	1.13751	32
1	seq48359	1.07628	2.02059	1.87739	0.90873	49
1	seq8323	1.07772	0.648255	0.601505	-0.733352	73
1	seq53576	1.58177	1.36217	0.86117	-0.21563	76
1	seq6766	0.804784	1.08675	1.35037	0.433351	31
1	seq36216	0.838229	0.859807	1.02574	0.036669	73
1	seq56718	1.37758	1.39436	1.01218	0.0174703	32
1	seq14038	1.2997	0.739042	0.568627	-0.814446	86
1	seq2311	1.46836	0.878219	0.598096	-0.741552	64
1	seq8611	0.935741	0.888971	0.950018	-0.0739735	39
1	seq56944	0.890323	0.80104	0.899718	-0.152456	54
1	seq52356	1.00766	1.06096	1.05289	0.0743596	41
1	seq28778	1.95379	3.43226	1.75672	0.812885	35
1	seq7691	1.24612	1.26197	1.01272	0.0182399	34
1	seq51549	1.3035	0.684521	0.525143	-0.929218	73
1	seq33948	1.57226	0.772305	0.491207	-1.0256	74
1	seq63274	1.34262	3.27328	2.43799	1.28569	10
1	seq35487	0.933866	0.694509	0.743692	-0.427224	63
1	seq7817	1.72766	0.823832	0.476849	-1.0684	82
1	seq6352	1.56754	2.03173	1.29613	0.374213	55
1	seq58820	1.23491	0.662136	0.536182	-0.899205	69
1	seq62695	1.2629	4.0645	3.21838	1.68634	32
1	seq2795	1.45611	0.869402	0.597072	-0.744024	39
1	seq28650	1.6127	1.48641	0.921691	-0.117645	69
1	seq62526	1.64851	0.670922	0.406987	-1.29695	31
1	seq31311	1.81849	0.844642	0.464475	-1.10633	111
1	seq35418	1.55282	0.775118	0.499167	-1.0024	109
1	seq17821	0.801596	0.755277	0.942217	-0.0858685	113
1	seq6847	1.02228	0.872198	0.853191	-0.229059	19
1	seq52619	1.6097	1.29711	0.805814	-0.311482	89
1	seq59087	1.05614	0.659219	0.624178	-0.679971	42
1	seq10714	0.866012	1.03117	1.19071	0.251827	105
1	seq4897	1.03587	1.03123	0.995525	-0.00647045	17
1	seq35108	1.3626	0.661603	0.485546	-1.04232	41
1	seq54292	0.618113	0.878588	1.4214	0.507315	83
1	seq55299	2.0284	0.953967	0.470305	-1.08833	79
1	seq50261	1.33161	3.24187	2.43455	1.28365	60
1	seq64517	1.14612	0.564692	0.492699	-1.02122	29
1	seq53973	0.762873	0.565679	0.741511	-0.43146	67
1	seq33521	1.25175	0.73365	0.586102	-0.770777	40
1	seq11392	1.15437	0.68372	0.59229	-0.755625	82
1	R:HNF4A-ChMod_chr3:57978279-57978431__chr3:57978269-57978440_	1.08881	1.30089	1.19479	0.256754	70
1	seq29415	0.923562	1.59592	1.72801	0.78911	89
1	seq63158	0.985912	1.33992	1.35906	0.44261	57
1	seq6453	1.19862	1.08075	0.90166	-0.149344	102
1	seq18422	1.02245	1.35905	1.3292	0.410557	12
1	seq1895	0.995454	0.686823	0.689959	-0.535417	108
1	seq13680	2.00302	1.01655	0.507508	-0.978497	54
1	seq6155	0.758219	0.654947	0.863797	-0.211236	13
1	seq40654	0.530753	1.43813	2.70961	1.43808	17
1	seq64651	0.956985	3.2987	3.44697	1.78533	67
1	seq32168	1.36082	1.51286	1.11173	0.152805	67
1	seq54778	1.68803	1.52495	0.903391	-0.146577	39
1	seq62689	1.38457	1.91739	1.38482	0.4697	16
1	seq29903	0.910032	0.543332	0.597047	-0.744084	38
1	seq54524	2.13968	1.18809	0.555265	-0.848751	35
1	seq51477	1.23557	1.06389	0.861053	-0.215825	34
1	seq29975	1.11138	0.778233	0.700239	-0.51408	61
1	seq25093	1.4789	1.33286	0.901254	-0.149995	136
1	seq26122	1.43688	1.29525	0.901433	-0.149708	89
1	seq17012	1.59454	0.893775	0.560523	-0.835153	70
1	seq31483	1.34875	0.52906	0.392258	-1.35012	66
1	seq35561	0.95614	0.463105	0.484348	-1.04588	52
1	seq30164	1.41562	0.980969	0.692959	-0.529158	54
1	seq61722	1.30381	1.1415	0.875512	-0.191802	11
1	seq29054	1.33365	1.43053	1.07264	0.101171	28
1	seq25965	0.81536	1.42221	1.74428	0.802629	47
1	seq41573	1.03105	0.751432	0.728805	-0.456394	49
1	seq19161	1.01937	0.933456	0.915721	-0.127021	22
1	seq37913	1.11831	1.03505	0.925552	-0.111614	38
1	seq18337	1.03909	0.639772	0.615704	-0.699692	69
1	seq37888	0.81617	0.445319	0.545621	-0.87403	56
1	seq21153	1.10304	3.05339	2.76815	1.46892	79
1	seq37742	1.20817	2.65884	2.20072	1.13797	44
1	seq30709	1.42066	0.932174	0.656157	-0.607887	54
1	seq18864	1.26241	1.7069	1.3521	0.435205	33
1	seq14045	1.66897	1.56851	0.939803	-0.0895701	36
1	seq17839	1.36271	2.90144	2.12917	1.09029	18
1	seq26060	0.957057	1.85092	1.93397	0.951566	94
1	seq44330	1.50985	2.24211	1.48499	0.570456	48
1	seq26958	0.785012	0.762919	0.971857	-0.041184	109
1	seq58401	0.977856	1.34708	1.37759	0.462147	31
1	seq57376	0.852756	1.06401	1.24773	0.319311	64
1	seq45415	1.26415	1.63013	1.28951	0.366825	63
1	seq27765	0.982891	0.756682	0.769853	-0.377345	117
1	seq46906	0.930261	1.79611	1.93076	0.949171	63
1	seq62955	1.48417	1.57431	1.06074	0.0850681	37
1	seq40626	1.38906	0.883691	0.636178	-0.652497	71
1	seq57176	1.43114	0.793132	0.554198	-0.851527	112
1	seq58471	0.887933	1.30781	1.47287	0.55863	45
1	seq38134	1.03747	1.13859	1.09747	0.134175	95
1	seq3159	1.11043	0.795042	0.715978	-0.482014	49
1	seq36207	1.14984	0.772522	0.67185	-0.573788	92
1	seq65050	0.924563	1.33818	1.44736	0.533426	60
1	seq24024	1.40201	1.30084	0.927841	-0.10805	89
1	seq49004	1.46726	0.739644	0.504098	-0.988225	47
1	seq54086	1.5871	1.45037	0.913851	-0.12997	84
1	seq21514	1.12561	1.41794	1.25971	0.333096	35
1	seq36462	1.73328	1.42825	0.824015	-0.279258	98
1	seq4079	1.43857	1.31109	0.911384	-0.133869	99
1	seq48109	1.80079	2.3218	1.28932	0.366614	54
1	seq35053	1.45099	0.781378	0.538514	-0.892944	40
1	seq36551	1.03214	1.19444	1.15725	0.210704	21
1	seq5463	1.48201	0.929351	0.627089	-0.673258	44
1	seq12496	1.0942	0.831663	0.760066	-0.395803	47
1	seq24775	1.4234	1.18032	0.829229	-0.270158	62
1	seq58707	1.03603	1.06986	1.03266	0.0463654	95
1	seq47403	0.979586	1.08885	1.11154	0.15256	39
1	seq52032	1.11673	1.40874	1.26149	0.335127	55
1	seq57546	1.56671	1.8071	1.15343	0.205933	55
1	seq51816	1.23736	0.857931	0.693354	-0.528336	57
1	seq51910	1.59226	1.83305	1.15123	0.203173	41
1	seq52342	1.19754	1.79207	1.49646	0.581556	18
1	seq16973	1.044	0.815517	0.781146	-0.356337	28
1	seq56930	0.813999	0.994013	1.22115	0.288237	112
1	seq35913	1.01414	0.801133	0.789963	-0.340143	75
1	seq49511	1.62091	1.2922	0.797207	-0.326973	115
1	seq1226	1.34099	2.55841	1.90785	0.931951	53
1	seq2177	1.28092	0.541687	0.422889	-1.24165	60
1	seq50700	1.15628	1.24999	1.08104	0.112421	55
1	seq2767	1.17179	1.35128	1.15317	0.205611	76
1	seq43180	1.72918	0.708195	0.409556	-1.28787	44
1	seq26486	1.5738	1.28705	0.817799	-0.290182	49
1	seq39318	1.53791	0.877466	0.570558	-0.809554	120
1	seq9492	1.43232	0.66321	0.463032	-1.11081	28
1	seq51700	1.6038	2.09663	1.30729	0.386579	103
1	seq34837	1.3938	2.71207	1.9458	0.960367	64
1	seq21519	0.984065	0.759051	0.771343	-0.374556	58
1	seq55970	1.7366	0.576642	0.332052	-1.59052	50
1	seq5238	1.51604	1.08432	0.715231	-0.483519	32
1	seq72	1.56671	2.69766	1.72186	0.783971	55
1	seq41483	1.86148	1.03958	0.558468	-0.840453	95
1	seq29665	1.16644	0.95518	0.818883	-0.288271	94
1	seq56054	1.21454	0.776856	0.639631	-0.644689	18
1	seq45139	1.37392	1.39345	1.01421	0.0203618	38
1	seq17469	0.741491	0.627487	0.846251	-0.240843	120
1	seq5263	0.780332	2.25963	2.89573	1.53393	64
1	seq51780	1.56918	2.03513	1.29693	0.375105	64
1	seq54375	1.73969	0.92407	0.531169	-0.912758	35
1	seq38873	0.960548	1.1821	1.23065	0.299422	111
1	seq56356	0.79258	0.455883	0.575188	-0.797894	51
1	seq15651	0.726901	0.41389	0.56939	-0.812512	143
1	C:SLEA_hg18:chr2:210861483-210861650|34:V_Rxra_UP:GGCCGTGACCCCGTGAT;54:V_COUPTF_Q6:CCCCCTGACCTTTGCCCCCTGCC;80:V_PPARA_02:CCGGGTCATTGGGGTCAGG;102:V_HNF6_Q6:CAAAATCAATAA;117:V_XBP1_01:GTGATGACGTGTCCCAT	1.48523	0.954732	0.642817	-0.637519	104
1	C:SLEA_hg18:chr9:82902419-82902586|44:V_XBP1_01:GTGATGACGTGTCCCAT;65:V_HNF1_C:AGTTAATGATTAACCAA;86:V_HNF1_C:AGTTAATGATTAACCAA;107:V_XBP1_01:GTGATGACGTGTCCCAT	1.49724	5.01053	3.34651	1.74266	33
1	seq43524	0.812284	0.381587	0.46977	-1.08997	39
1	seq38838	0.848349	2.3465	2.76596	1.46778	96
1	seq19005	1.32039	1.2903	0.977209	-0.0332604	63
1	seq18003	1.47688	1.28847	0.87243	-0.196888	21
1	seq55527	1.27785	0.800214	0.62622	-0.675258	31
1	seq62340	1.24612	1.1182	0.89735	-0.156258	43
1	seq10811	0.886648	0.725257	0.817976	-0.289869	70
1	seq27077	0.968639	0.599329	0.618733	-0.69261	81
1	seq61253	1.38606	0.611404	0.441109	-1.18079	61
1	seq25329	1.37719	1.13498	0.824124	-0.279066	49
1	seq63331	0.736433	0.517776	0.703087	-0.508225	22
1	seq4395	0.725853	0.66245	0.912651	-0.131864	32
1	seq7805	1.47275	0.878707	0.596645	-0.745055	66
1	seq44739	1.4138	2.85328	2.01816	1.01304	29
1	seq9000	0.945426	1.06229	1.12361	0.168144	32
1	seq40806	1.45887	1.09093	0.747791	-0.419292	40
1	seq42229	1.05862	1.23119	1.16301	0.217863	47
1	seq2045	1.74754	4.41311	2.52533	1.33647	58
1	seq33096	0.780746	0.56842	0.728047	-0.457897	11
1	seq6263	1.04458	0.874062	0.836755	-0.257122	59
1	seq56349	1.43868	1.17218	0.814762	-0.29555	28
1	seq3485	0.958713	0.570537	0.595108	-0.748777	43
1	seq62909	1.05518	0.904519	0.857214	-0.222273	72
1	seq37536	1.24992	0.59772	0.478205	-1.0643	96
1	seq55763	1.55867	0.695692	0.446337	-1.16379	78
1	seq17347	1.16073	0.778548	0.670738	-0.576179	79
1	seq38033	1.44122	1.25798	0.872859	-0.19618	21
1	seq10909	1.15381	1.20207	1.04182	0.0591102	3
1	seq12329	0.788142	1.87514	2.37919	1.25047	12
1	seq36471	1.05879	1.48491	1.40245	0.487953	33
1	seq36570	1.18161	0.751082	0.63564	-0.653718	82
1	seq7893	1.42619	1.20069	0.84189	-0.248296	60
1	seq35583	1.27208	3.01391	2.36928	1.24445	63
1	C:SLEA_hg18:chr2:210861483-210861650|6:V_COUPTF_Q6:CCCCCTGACCTTTGCCCCCTGCC;32:V_XBP1_01:GTGATGACGTGTCCCAT;52:V_Rxra_UP:GGCCGTGACCCCGTGAT;72:V_HNF1_C:AGTTAATGATTAACCAA;92:V_AHRARNT_02:GGGGATCGCGTGCCAGCCC;114:V_PPARA_02:CCGGGTCATTGGGGTCAGG;136:V_HNF3ALPHA_Q6:TGTTTGCTTTG;150:V_HNF6_Q6:CAAAATCAATAA	1.43525	5.42986	3.78321	1.91961	50
1	seq13930	1.26222	1.87364	1.4844	0.569884	42
1	seq37151	1.20633	0.857931	0.711191	-0.491691	28
1	seq11879	1.10183	0.686812	0.623338	-0.681914	94
1	seq35380	1.01366	0.969964	0.956892	-0.0635722	108
1	seq61174	1.51837	0.68504	0.451168	-1.14826	98
1	seq14242	0.896677	1.08426	1.2092	0.274047	55
1	seq8518	1.27587	0.610597	0.478572	-1.06319	75
1	seq52427	1.00168	0.927694	0.926138	-0.1107	26
1	seq54812	1.05189	0.785071	0.746342	-0.422091	23
1	seq45096	1.09901	1.25798	1.14465	0.194908	47
1	seq17210	0.78381	0.519301	0.662534	-0.593933	58
1	seq65209	1.55832	1.33033	0.853694	-0.228209	33
1	seq7531	1.10164	0.627976	0.570038	-0.810871	68
1	C:SLEA_hg18:chr9:82902419-82902586|20:V_Rxra_UP:GGCCGTGACCCCGTGAT;40:V_AHRARNT_02:GGGGATCGCGTGCCAGCCC;62:V_PPARA_02:CCGGGTCATTGGGGTCAGG;84:V_HNF6_Q6:CAAAATCAATAA;99:V_XBP1_01:GTGATGACGTGTCCCAT;119:V_HNF1_C:AGTTAATGATTAACCAA;139:V_HNF4_Q6:AAGGTCCAG	1.53275	6.38111	4.16318	2.05769	75
1	seq29595	1.44787	2.93768	2.02897	1.02075	34
1	seq39276	1.3243	1.51615	1.14487	0.195179	84
1	seq14665	1.02878	1.63054	1.58493	0.664417	54
1	seq1893	0.832467	0.748945	0.89967	-0.152532	133
1	seq36210	1.4684	1.88497	1.28369	0.360294	48
1	seq22260	1.35774	0.689125	0.507552	-0.978372	42
1	seq14519	1.13369	1.15404	1.01795	0.0256647	38
1	seq61517	0.932939	1.51357	1.62236	0.698097	13
1	seq62829	1.33304	2.49266	1.86991	0.902969	59
1	seq39758	1.81148	0.694217	0.383231	-1.38371	71
1	seq54700	1.76178	1.35582	0.769573	-0.377869	51
1	seq61720	1.08501	0.783777	0.722368	-0.469194	107
1	seq30725	0.994149	0.754031	0.758469	-0.398838	36
1	seq7577	1.31578	0.810169	0.615733	-0.699624	52
1	seq34225	1.10381	1.02036	0.924395	-0.113418	23
1	seq5319	0.696483	0.925058	1.32819	0.409457	54
1	seq33783	0.907665	0.838652	0.923966	-0.114088	8
1	seq28179	0.959223	0.695099	0.724648	-0.464648	36
1	seq18037	1.37329	1.82372	1.328	0.40925	138
1	seq58126	1.04356	1.02502	0.982234	-0.0258612	35
1	seq39136	1.14458	0.991473	0.866232	-0.207175	29
1	seq40069	1.08612	0.593579	0.546513	-0.871673	59
1	seq51531	0.822091	0.525905	0.639716	-0.644497	31
1	seq44674	0.948513	0.706588	0.744943	-0.424798	57
1	seq51018	1.45161	2.1379	1.47278	0.558543	41
1	seq8263	1.03266	0.597539	0.57864	-0.789262	15
1	seq35827	1.46316	2.37014	1.61988	0.695884	73
1	seq24582	1.07164	0.522282	0.487368	-1.03692	81
1	seq50375	1.61169	2.67339	1.65874	0.730092	37
1	seq30928	1.08503	0.869295	0.801174	-0.319813	103
1	seq33867	1.49842	1.85994	1.24127	0.31182	14
1	seq60350	1.68634	1.17895	0.699118	-0.516392	103
1	seq19873	1.66275	1.73779	1.04513	0.0636831	109
1	seq46018	1.24783	1.8471	1.48026	0.565849	53
1	seq63145	1.04545	0.811912	0.776612	-0.364734	22
1	seq49233	1.86456	0.877789	0.470775	-1.08689	19
1	seq14341	1.60099	1.19753	0.747995	-0.418899	73
1	seq35725	1.21026	0.722531	0.597005	-0.744186	129
1	seq20780	0.982022	1.20517	1.22724	0.295414	53
1	seq28032	1.80647	1.74225	0.964448	-0.0522242	98
1	seq29594	0.837184	1.15591	1.38071	0.465411	42
1	seq47117	1.43585	1.62139	1.12922	0.175325	8
1	seq36245	1.58538	0.832767	0.52528	-0.928843	56
1	seq41565	0.676903	0.608023	0.898242	-0.154824	47
1	seq9749	1.36117	1.46311	1.07489	0.104191	70
1	seq37003	1.35255	0.843786	0.623849	-0.680732	97
1	seq25950	0.831857	0.43785	0.526353	-0.925897	82
1	seq60817	1.03678	0.690889	0.666378	-0.585586	27
1	seq39012	1.193	1.54439	1.29454	0.372441	52
1	seq210	0.799167	0.695443	0.870211	-0.200563	56
1	seq49188	0.869205	0.503191	0.57891	-0.78859	41
1	seq6266	0.823301	0.384157	0.466606	-1.09972	30
1	seq25298	1.37025	0.731651	0.533954	-0.905212	57
1	seq39206	1.46149	1.17287	0.802514	-0.317402	44
1	seq10682	1.86825	1.10702	0.592543	-0.755007	24
1	seq44009	1.48231	0.81563	0.550243	-0.861859	16
1	seq11996	1.71503	2.2215	1.29531	0.373301	74
1	seq34598	1.52748	1.07389	0.703048	-0.508305	134
1	seq56436	1.87404	2.79038	1.48896	0.574305	108
1	seq56967	0.879295	0.714488	0.812569	-0.299437	76
1	seq64306	1.20743	1.466	1.21415	0.279942	67
1	seq53069	0.987663	0.793924	0.803841	-0.315018	4
1	seq60548	1.72698	1.35318	0.783553	-0.351898	73
1	seq19358	1.25048	0.704165	0.563115	-0.828499	73
1	seq49918	1.28714	0.752716	0.584797	-0.773993	53
1	seq26395	0.873175	0.544673	0.623784	-0.680881	61
1	seq52418	0.597675	0.53301	0.891806	-0.165198	59
1	seq32481	0.801899	1.94288	2.42284	1.2767	39
1	seq44666	1.60234	1.00747	0.628747	-0.669448	102
1	seq8018	0.508501	0.765769	1.50593	0.590658	55
1	R:FOXA1-NoMod_chr14:105202753-105202829__chr14:105202705-105202876_	0.995575	1.43427	1.44064	0.526711	48
1	seq17115	0.897027	1.28891	1.43686	0.522924	93
1	seq39826	0.887028	0.585693	0.660287	-0.598836	81
1	C:SLEA_hg18:chr9:82902419-82902586|50:V_GATA4_Q3:AGATAACAGGGA;67:V_GATA4_Q3:AGATAACAGGGA;84:V_XBP1_01:GTGATGACGTGTCCCAT;106:V_GATA4_Q3:AGATAACAGGGA	1.68457	0.80271	0.476508	-1.06943	69
1	seq53736	1.57873	0.642002	0.406657	-1.29812	28
1	seq21853	0.865077	0.431599	0.498914	-1.00314	81
1	C:SLEA_hg18:chr2:210861483-210861650|51:V_AP2GAMMA_01:GCCCGGGGG;65:V_AP2GAMMA_01:GCCCGGGGG;79:V_Rxra_UP:GGCCGTGACCCCGTGAT;101:V_Rxra_UP:GGCCGTGACCCCGTGAT	1.27432	0.58628	0.460072	-1.12007	71
1	seq53624	1.24951	0.648722	0.519181	-0.945691	67
1	seq56680	1.02766	1.01011	0.98292	-0.0248537	44
1	seq6175	0.710374	0.671677	0.945526	-0.0808108	73
1	seq10570	1.06038	0.915017	0.862913	-0.212713	40
1	seq52948	0.97474	1.26021	1.29287	0.370579	49
1	seq21656	1.34034	0.612682	0.457108	-1.12939	23
1	seq44532	0.924859	0.758624	0.820258	-0.28585	50
1	seq52447	1.18227	0.687695	0.581672	-0.781723	59
1	seq44313	1.22787	0.908214	0.739666	-0.435053	85
1	seq43708	0.860681	2.15027	2.49834	1.32097	36
1	seq32695	1.33247	1.84774	1.38671	0.471662	61
1	seq30159	1.47327	0.868354	0.589405	-0.76267	63
1	seq19007	1.59581	0.769123	0.481964	-1.053	77
1	seq32164	1.09843	0.677755	0.617022	-0.696606	89
1	seq15009	1.36893	1.719	1.25573	0.328521	58
1	seq40573	2.06008	1.41131	0.685074	-0.545667	32
1	seq38662	1.82341	1.52284	0.835159	-0.259877	58
1	seq64112	1.68873	3.11814	1.84644	0.884748	60
1	seq43389	1.81588	1.46232	0.805293	-0.312414	83
1	seq40270	0.977228	0.696446	0.712674	-0.488685	45
1	seq30055	1.11335	0.990299	0.889477	-0.168971	72
1	seq22846	1.59226	1.66488	1.04561	0.0643413	53
1	seq17649	1.21804	0.65363	0.536622	-0.898022	96
1	seq57993	1.42724	1.20892	0.847035	-0.239507	52
1	seq22991	1.03074	1.27303	1.23507	0.304589	77
1	seq341	1.17227	0.601034	0.512708	-0.96379	19
1	seq52779	1.16535	0.880584	0.75564	-0.40423	23
1	seq37304	1.2611	0.727558	0.576922	-0.793551	76
1	seq18312	1.63841	1.29864	0.792621	-0.335298	21
1	seq9811	0.890743	0.880584	0.988596	-0.0165474	19
1	seq4078	1.92394	2.05712	1.06922	0.09656	149
1	seq15894	0.976586	0.790569	0.809523	-0.304856	49
1	seq48122	1.12031	0.613208	0.547353	-0.869455	61
1	seq57673	1.43073	1.81708	1.27004	0.344873	23
1	seq44685	0.745277	0.69577	0.933573	-0.0991653	26
1	C:SLEA_hg18:chr9:82902419-82902586|17:V_HNF3ALPHA_Q6:TGTTTGCTTTG;31:V_Rxra_UP:GGCCGTGACCCCGTGAT;51:V_PPARA_02:CCGGGTCATTGGGGTCAGG;73:V_AHRARNT_02:GGGGATCGCGTGCCAGCCC;95:V_HNF1_C:AGTTAATGATTAACCAA;115:V_HNF4_Q6:AAGGTCCAG;127:V_COUPTF_Q6:CCCCCTGACCTTTGCCCCCTGCC	0.899973	6.83701	7.5969	2.92541	13
1	seq25153	1.39568	2.32234	1.66394	0.734606	53
1	seq3714	1.38324	1.83369	1.32565	0.406702	68
1	seq7211	0.754493	0.702523	0.93112	-0.102962	22
1	seq2145	1.64579	0.764297	0.464396	-1.10657	96
1	seq25043	1.00626	0.802226	0.797232	-0.326929	65
1	seq46055	1.63907	3.46004	2.11097	1.07791	34
1	seq39039	1.04766	1.33178	1.27119	0.346183	49
1	seq22333	1.15673	0.812466	0.70238	-0.509676	78
1	seq64653	1.36097	0.900915	0.661964	-0.595175	87
1	seq49833	0.849842	2.2846	2.68827	1.42668	86
1	seq61425	1.91379	2.3445	1.22506	0.292847	14
1	seq57903	1.3178	0.975453	0.740213	-0.433987	46
1	C:SLEA_hg18:chr9:82902419-82902586|12:V_HNF4_Q6:AAGGTCCAG;31:V_HNF4_Q6:AAGGTCCAG;50:V_HNF4_Q6:AAGGTCCAG;69:V_HNF4_Q6:AAGGTCCAG;88:V_HNF4_Q6:AAGGTCCAG;107:V_HNF4_Q6:AAGGTCCAG;126:V_HNF3ALPHA_Q6:TGTTTGCTTTG;147:V_HNF4_Q6:AAGGTCCAG	0.674156	0.505188	0.749364	-0.416262	55
1	seq30782	1.72393	2.0963	1.216	0.282144	84
1	seq53455	1.6169	0.730622	0.451866	-1.14603	58
1	seq51378	1.38561	2.01528	1.45443	0.540456	88
1	seq50705	1.79033	1.40397	0.784193	-0.350719	71
1	seq3561	1.14274	1.17467	1.02795	0.0397664	99
1	seq37217	0.829153	0.922517	1.1126	0.153937	57
1	seq18064	1.41534	1.02875	0.726853	-0.460264	44
1	C:SLEA_hg18:chr2:210861483-210861650|18:V_Rxra_UP:GGCCGTGACCCCGTGAT;38:V_COUPTF_Q6:CCCCCTGACCTTTGCCCCCTGCC;64:V_AHRARNT_02:GGGGATCGCGTGCCAGCCC;86:V_HNF1_C:AGTTAATGATTAACCAA;106:V_XBP1_01:GTGATGACGTGTCCCAT;126:V_HNF4_Q6:AAGGTCCAG;138:V_HNF3ALPHA_Q6:TGTTTGCTTTG	1.1689	5.15878	4.41337	2.14188	51
1	seq62523	1.80129	2.68749	1.49198	0.577226	102
1	seq15573	0.845429	1.4219	1.68186	0.75006	87
1	seq54694	1.39786	0.47693	0.341186	-1.55137	65
1	seq17204	1.52928	0.617954	0.404082	-1.30728	132
1	seq37858	1.65736	2.79133	1.68421	0.752071	66
1	seq51942	1.15766	0.987746	0.853228	-0.228998	59
1	seq3015	1.67968	1.14723	0.683005	-0.550032	103
1	seq43818	1.44192	1.68239	1.16677	0.222523	32
1	seq34962	1.22919	0.66533	0.541274	-0.88557	59
1	seq35880	0.655365	0.81722	1.24697	0.318425	59
1	seq18924	1.00942	1.36181	1.3491	0.431999	139
1	seq63334	1.08458	0.67431	0.621723	-0.685657	65
1	seq59086	0.95614	0.865025	0.904705	-0.144481	52
1	seq64137	1.08571	0.973931	0.897043	-0.156751	142
1	seq63796	1.78676	2.19048	1.22595	0.2939	27
1	seq45674	1.09997	0.875925	0.796319	-0.328581	23
1	seq46081	1.32164	1.25645	0.950678	-0.0729715	54
1	seq49793	1.05357	1.47771	1.40258	0.488082	92
1	seq3636	1.55254	1.33543	0.860157	-0.217328	60
1	seq24782	1.29557	1.26796	0.978693	-0.0310711	27
1	seq24049	1.03401	0.977832	0.945669	-0.0805935	46
1	seq57579	1.31926	0.717337	0.543741	-0.87901	52
1	seq18689	0.860608	1.26949	1.47511	0.56082	33
1	seq33692	1.75253	0.736022	0.419977	-1.25162	72
1	seq50692	1.5475	0.959229	0.619858	-0.68999	82
1	seq31886	1.21799	0.920121	0.755445	-0.404602	104
1	seq20148	1.44803	1.12519	0.777048	-0.363925	15
1	seq31695	1.21996	0.428644	0.351358	-1.50899	29
1	seq32124	0.971917	0.569907	0.586375	-0.770105	118
1	seq33263	1.36727	0.477566	0.349285	-1.51752	47
1	seq58045	1.36036	1.18328	0.869825	-0.201202	60
1	seq40184	1.3572	2.69506	1.98575	0.989687	58
1	seq19451	1.06637	0.788627	0.739547	-0.435286	18
1	seq4593	1.40655	1.82507	1.29755	0.375786	41
1	seq45374	1.25189	1.28011	1.02254	0.0321635	47
1	seq14788	1.26406	0.492009	0.389228	-1.36131	89
1	seq7091	0.850674	1.03434	1.2159	0.282028	43
1	seq52841	1.35646	1.92087	1.41609	0.501912	86
1	seq16021	1.20248	1.1365	0.945129	-0.0814168	54
1	seq4393	1.75379	1.13418	0.646699	-0.628834	20
1	seq53556	1.00681	0.730973	0.726031	-0.461898	26
1	seq26639	0.406142	0.503191	1.23895	0.309123	9
1	seq8051	1.54761	1.95613	1.26397	0.337962	76
1	seq46156	1.31002	1.23146	0.940029	-0.0892236	38
1	seq62140	1.51644	1.69255	1.11614	0.158513	76
1	seq58986	1.45321	1.67157	1.15026	0.201959	38
1	seq22886	0.9278	0.641322	0.691228	-0.532766	67
1	seq39268	1.10381	1.13218	1.0257	0.0366072	35
1	seq54133	1.13971	0.802932	0.704505	-0.505318	35
1	seq36565	1.31916	0.93297	0.707246	-0.499715	114
1	seq44880	1.85641	1.12712	0.607153	-0.719868	93
1	seq14639	1.12964	1.3248	1.17277	0.22992	104
1	seq33366	1.4738	0.615011	0.417296	-1.26086	59
1	seq62770	1.09696	0.773829	0.705432	-0.503422	68
1	seq50098	1.40575	0.952445	0.677535	-0.561632	84
1	seq14731	1.16865	2.50397	2.14263	1.09938	55
1	seq53721	0.996893	0.536737	0.53841	-0.893223	4
1	seq38345	1.45355	2.12038	1.45875	0.544735	92
1	seq8789	1.43492	0.726106	0.506024	-0.982722	76
1	seq42540	1.83262	2.77226	1.51274	0.597159	88
1	seq57088	1.0631	1.0006	0.94121	-0.087412	57
1	seq59735	1.83666	1.76752	0.962358	-0.0553551	87
1	seq26584	1.35804	2.56068	1.88558	0.915007	39
1	seq7832	1.29804	0.617341	0.475595	-1.07219	47
1	seq52489	1.28531	1.17641	0.91527	-0.12773	72
1	seq32529	1.45245	1.2958	0.89215	-0.164642	33
1	seq56794	1.48919	0.744403	0.499873	-1.00037	104
1	seq8299	1.71242	1.23131	0.719047	-0.475841	86
1	seq27224	0.753014	0.500248	0.664328	-0.590032	18
1	seq55714	0.647673	0.548851	0.84742	-0.238851	59
1	seq46895	1.62579	0.566486	0.348438	-1.52103	52
1	seq51286	0.900673	0.997911	1.10796	0.147909	32
1	seq23226	1.63042	0.756937	0.464258	-1.107	51
1	seq22052	1.41291	1.31732	0.932344	-0.101066	56
1	seq19194	1.02305	0.750128	0.733229	-0.447664	23
1	seq28952	1.41086	0.643743	0.456278	-1.13201	71
1	seq38444	1.39703	1.24955	0.894432	-0.160956	62
1	seq2839	1.79995	2.266	1.25893	0.332197	16
1	seq1946	1.65072	1.19275	0.722563	-0.468805	29
1	seq47805	1.46262	1.8464	1.26239	0.336158	122
1	seq26147	1.12916	2.32218	2.05655	1.04022	87
1	seq15350	1.30381	0.768764	0.58963	-0.762118	15
1	seq24820	1.02497	0.344779	0.33638	-1.57184	23
1	seq34866	1.04575	0.780014	0.745892	-0.422962	40
1	seq9339	1.49405	1.19102	0.797171	-0.327038	42
1	seq27455	1.61083	1.26866	0.78758	-0.344502	122
1	seq17479	1.28388	1.13853	0.886793	-0.173331	65
1	seq47506	0.813741	0.641495	0.788328	-0.343131	18
1	seq17324	1.23689	2.63896	2.13355	1.09326	19
1	seq6492	0.659534	0.49237	0.746542	-0.421704	30
1	seq64065	1.0435	0.486827	0.466535	-1.09994	40
1	seq41807	1.01382	0.538601	0.531261	-0.912507	29
1	seq28646	1.19029	1.90816	1.60311	0.680871	61
1	seq17333	1.11003	0.788476	0.710322	-0.493455	38
1	seq2126	1.44541	1.92466	1.33157	0.413126	65
1	seq46830	1.56021	2.93062	1.87835	0.909467	71
1	seq46404	1.67629	1.55704	0.928862	-0.106464	52
1	seq52983	1.36569	1.05467	0.772258	-0.372845	21
1	seq10759	1.11064	1.78822	1.61009	0.687139	61
1	seq23429	1.56259	1.7412	1.1143	0.156143	27
1	seq42657	1.37828	1.09787	0.796551	-0.32816	21
1	seq1869	1.66638	3.47913	2.08783	1.06201	65
1	seq26032	1.10137	0.485402	0.440727	-1.18204	21
1	seq45950	0.960548	1.88347	1.96083	0.971465	15
1	seq21059	1.57717	2.24823	1.42548	0.511451	51
1	seq38159	0.977543	0.691804	0.707697	-0.498797	82
1	seq29949	1.78395	1.47528	0.826976	-0.274082	74
1	seq46364	1.13953	0.750793	0.658864	-0.601947	41
1	seq37893	1.39627	1.50012	1.07438	0.103499	70
1	seq34327	1.20656	0.697545	0.578129	-0.790538	20
1	seq42876	1.49548	1.4545	0.972597	-0.0400856	66
1	seq39173	1.06453	1.14295	1.07366	0.102541	60
1	seq16102	1.56289	0.973344	0.622785	-0.683194	21
1	seq45342	1.04892	0.893715	0.852034	-0.231018	65
1	seq7021	0.940053	0.809225	0.86083	-0.2162	18
1	seq48302	1.12378	2.45916	2.1883	1.12981	62
1	seq26174	1.71072	1.11199	0.650014	-0.621458	44
1	seq22042	0.716367	0.410818	0.573474	-0.802199	45
1	seq10624	0.977856	0.786236	0.804041	-0.314659	15
1	seq293	1.27615	0.69932	0.547991	-0.867775	62
1	seq21237	1.45301	0.967824	0.666083	-0.586226	28
1	seq37639	1.36893	1.89526	1.38448	0.469347	58
1	seq33301	0.892281	0.646073	0.724068	-0.465802	62
1	seq10243	0.907665	1.4978	1.65017	0.722615	56
1	seq51373	1.67816	1.14072	0.679748	-0.556929	71
1	seq4126	0.725117	0.704929	0.972158	-0.0407369	96
1	seq2879	1.21965	0.579656	0.475266	-1.07319	67
1	seq11588	1.37596	1.46037	1.06135	0.0858988	74
1	seq15848	1.71119	1.53538	0.897257	-0.156407	64
1	A:HNF4A-ChMod_chr5:78281698-78281840__chr5:78281683-78281854_	1.01074	2.60318	2.57552	1.36486	49
1	seq52963	1.55488	2.5003	1.60804	0.685301	99
1	seq25495	1.05966	1.42459	1.34438	0.426944	24
1	seq17780	1.52443	1.04704	0.686843	-0.541948	32
1	seq17838	1.31682	0.81605	0.619713	-0.690327	46
1	seq26556	1.56155	0.894562	0.572868	-0.803725	132
1	seq51879	1.03335	1.17299	1.13513	0.182862	99
1	seq19407	0.938434	1.19158	1.26976	0.344555	47
1	seq50145	1.28996	2.76056	2.14003	1.09763	39
1	seq53268	1.04805	1.37679	1.31367	0.393604	23
1	seq59221	1.29455	1.26246	0.975216	-0.0362062	80
1	seq53419	1.51003	1.06308	0.704012	-0.506328	141
1	seq37739	1.01745	0.738903	0.726229	-0.461504	87
1	seq22532	1.23073	1.32942	1.08018	0.111278	8
1	seq42517	1.67458	0.766887	0.457958	-1.12671	66
1	seq27528	1.38655	1.61181	1.16246	0.217179	69
1	seq17416	1.47688	0.700274	0.474158	-1.07656	39
1	seq14583	1.44881	1.43402	0.989789	-0.0148076	73
1	seq29721	1.3247	1.69846	1.28215	0.35856	36
1	seq4357	1.34623	1.50527	1.11814	0.161098	64
1	seq22953	1.85434	0.716848	0.386578	-1.37117	27
1	seq45270	1.52688	0.808367	0.529425	-0.917502	47
1	seq7837	1.30856	0.90114	0.688651	-0.538156	50
1	seq12449	1.33842	0.465918	0.34811	-1.52239	11
1	seq51130	1.63715	1.09787	0.670598	-0.576481	54
1	seq23654	0.896873	1.46451	1.63291	0.707443	66
1	seq29037	1.27444	1.5172	1.19048	0.251548	43
1	seq7411	1.40688	0.916926	0.651744	-0.617623	59
1	seq19252	1.26342	0.786236	0.622306	-0.684304	31
1	seq1614	0.934734	0.90447	0.967623	-0.0474825	78
1	seq62755	1.34611	1.48961	1.1066	0.14613	41
1	seq4269	1.51107	2.90111	1.91991	0.94104	26
1	seq52689	1.21658	0.780505	0.641557	-0.64035	24
1	seq44616	1.09932	1.44491	1.31437	0.394366	82
1	seq37945	1.11502	0.605288	0.542851	-0.881372	68
1	seq14762	1.58384	1.3846	0.874201	-0.193964	84
1	seq57073	1.88627	2.9094	1.54241	0.625185	53
1	seq46689	1.62735	0.808016	0.496523	-1.01007	72
1	seq13661	1.297	0.630781	0.486337	-1.03997	38
1	seq37336	1.79099	0.785245	0.438442	-1.18954	66
1	seq40216	1.98016	1.39332	0.703638	-0.507095	62
1	seq20651	1.12223	0.828843	0.738565	-0.437202	56
1	seq43399	1.60508	0.566867	0.35317	-1.50156	71
1	seq10041	1.47366	1.53428	1.04113	0.0581568	42
1	seq37414	1.01728	0.957461	0.941199	-0.0874277	71
1	seq14702	1.26607	0.583279	0.460698	-1.11811	36
1	seq22829	1.97686	0.94781	0.479451	-1.06054	41
1	seq60981	0.860921	1.66225	1.93078	0.949185	25
1	seq41197	0.907074	0.607485	0.66972	-0.578371	51
1	seq63124	1.71423	0.749196	0.437044	-1.19415	34
1	seq63336	1.09945	0.623709	0.567289	-0.817844	44
1	seq25425	0.793993	0.356168	0.448578	-1.15657	53
1	seq61293	0.811188	0.398952	0.491812	-1.02382	58
1	seq28807	1.17347	0.69577	0.592917	-0.754097	53
1	seq50063	1.54497	2.68644	1.73882	0.798112	60
1	seq41212	1.43019	0.700177	0.489569	-1.03042	85
1	seq38304	1.55929	2.95791	1.89696	0.923686	41
1	seq65938	0.994751	0.684899	0.688513	-0.538444	55
1	seq47061	0.755978	0.903508	1.19515	0.257193	49
1	seq41576	1.40621	0.917275	0.652304	-0.616383	63
1	seq23549	1.06829	0.748209	0.700377	-0.513795	33
1	seq41003	0.990668	1.86779	1.88538	0.914857	85
1	seq6283	0.847455	0.70948	0.837189	-0.256374	57
1	seq32478	1.21897	1.37144	1.12508	0.170034	16
1	seq18852	0.901472	0.859709	0.953673	-0.0684339	76
1	seq28806	1.03694	1.46268	1.41057	0.49628	61
1	seq44102	1.11325	0.745468	0.66963	-0.578563	32
1	seq275	1.23029	0.828269	0.673229	-0.570831	69
1	seq48386	1.2256	0.899532	0.733949	-0.446247	44
1	seq52750	1.21535	0.856724	0.70492	-0.504468	98
1	seq29832	0.932812	0.973051	1.04314	0.0609286	51
1	seq36753	1.27158	0.96686	0.760361	-0.395244	57
1	seq1871	0.865359	0.528351	0.610557	-0.711803	19
1	seq21421	1.53688	1.47789	0.961619	-0.0564622	59
1	seq57391	2.49578	1.51172	0.605711	-0.723298	25
1	seq23097	1.0494	1.83953	1.75294	0.809774	60
1	C:SLEA_hg18:chr2:210861483-210861650|7:V_HNF3ALPHA_Q6:TGTTTGCTTTG;23:V_HNF1_C:AGTTAATGATTAACCAA;45:V_HNF1_C:AGTTAATGATTAACCAA;67:V_HNF1_C:AGTTAATGATTAACCAA;89:V_HNF3ALPHA_Q6:TGTTTGCTTTG;105:V_HNF3ALPHA_Q6:TGTTTGCTTTG;121:V_HNF1_C:AGTTAATGATTAACCAA;143:V_HNF1_C:AGTTAATGATTAACCAA	1.47688	4.00723	2.71331	1.44005	54
1	seq45683	0.749628	0.703112	0.937948	-0.0924201	32
1	seq62231	0.700154	0.507003	0.724131	-0.465677	87
1	seq32457	1.05109	0.890053	0.846794	-0.239916	61
1	seq13277	1.79123	1.24493	0.695016	-0.524883	89
1	seq21680	1.69596	0.822374	0.484903	-1.04423	78
1	seq43101	0.786515	0.676745	0.860435	-0.216861	47
1	seq23562	1.40435	0.80271	0.571586	-0.806956	27
1	seq38875	0.977058	1.86288	1.90662	0.931017	46
1	seq37971	0.833821	2.21653	2.65827	1.41049	44
1	seq36581	1.47424	0.52875	0.358659	-1.47932	104
1	seq22383	0.956299	0.933639	0.976304	-0.0345971	92
1	seq10737	0.938099	1.61653	1.7232	0.78509	91
1	seq34440	1.28458	1.07679	0.838243	-0.25456	53
1	seq37176	1.54442	1.38821	0.898854	-0.153841	40
1	seq32544	1.4432	1.7045	1.18106	0.24008	73
1	seq50500	0.955803	0.945061	0.988762	-0.0163049	61
1	seq16790	1.46225	2.3905	1.63481	0.709126	40
1	seq3555	1.61795	1.5792	0.976049	-0.0349747	52
1	seq64179	0.847277	1.11486	1.31582	0.395963	66
1	C:SLEA_hg18:chr2:210861483-210861650|8:V_PPARA_02:CCGGGTCATTGGGGTCAGG;30:V_HNF3ALPHA_Q6:TGTTTGCTTTG;44:V_AHRARNT_02:GGGGATCGCGTGCCAGCCC;66:V_Rxra_UP:GGCCGTGACCCCGTGAT;86:V_HNF4_Q6:AAGGTCCAG;98:V_XBP1_01:GTGATGACGTGTCCCAT;118:V_COUPTF_Q6:CCCCCTGACCTTTGCCCCCTGCC;144:V_HNF1_C:AGTTAATGATTAACCAA	1.16881	4.30368	3.6821	1.88053	39
1	seq16305	0.982601	0.752081	0.765398	-0.385717	61
1	seq58855	2.3286	1.31643	0.56533	-0.822834	21
1	seq50827	1.36479	1.31988	0.967089	-0.0482789	27
1	seq39043	1.66362	1.1139	0.669565	-0.578703	64
1	seq1711	1.74906	1.83213	1.04749	0.0669432	77
1	seq25018	1.7276	3.18537	1.84381	0.88269	36
1	seq40116	1.15758	1.01437	0.876285	-0.190528	97
1	seq59195	1.55844	7.98213	5.12188	2.35667	72
1	seq44284	1.5256	0.715184	0.46879	-1.09299	71
1	seq5776	1.00949	1.00017	0.990764	-0.0133868	62
1	seq15996	1.1491	0.630986	0.549112	-0.864828	48
1	seq8075	1.48842	0.863919	0.580428	-0.784811	103
1	seq8585	1.25681	0.697513	0.554986	-0.849476	81
1	seq29650	0.97325	0.775876	0.7972	-0.326986	56
1	seq60572	1.01023	0.649524	0.642949	-0.637224	80
1	seq8929	1.14702	0.994871	0.86735	-0.205315	33
1	seq18603	0.638493	1.21003	1.89513	0.922297	150
1	seq64240	1.66457	0.9747	0.585558	-0.772116	89
1	seq51634	0.899178	0.543678	0.604639	-0.725854	28
1	seq23410	1.24479	1.7531	1.40836	0.494015	103
1	seq3930	1.26883	0.52449	0.413366	-1.27451	62
1	seq19437	1.4898	0.793924	0.532906	-0.908048	49
1	seq55586	0.950155	0.603474	0.635133	-0.65487	62
1	seq38716	1.22194	0.749462	0.613337	-0.705248	41
1	seq3522	0.498886	0.428644	0.859202	-0.21893	20
1	seq28497	0.97967	0.93491	0.954311	-0.0674684	96
1	seq61986	1.68884	1.20103	0.711159	-0.491757	26
1	seq51020	1.64211	0.731304	0.445346	-1.167	49
1	seq32508	1.18175	1.17706	0.99603	-0.00573821	37
1	seq41044	1.28807	0.692947	0.537971	-0.894399	32
1	seq29515	1.6038	0.750128	0.467719	-1.09629	35
1	seq31778	0.899554	0.769018	0.854889	-0.226191	109
1	seq47401	1.59482	1.79456	1.12524	0.170232	71
1	seq16109	1.75952	0.87783	0.498903	-1.00317	136
1	seq29026	1.27562	1.00913	0.791089	-0.338088	60
1	seq19637	0.854534	0.711269	0.832347	-0.264743	96
1	seq33737	0.990836	0.882332	0.890492	-0.167325	31
1	seq41905	0.615366	0.428644	0.696568	-0.521665	2
1	seq51141	1.00612	0.674116	0.670013	-0.577738	34
1	seq15914	1.13792	0.527938	0.463949	-1.10796	60
1	seq6455	1.50963	0.795367	0.526861	-0.924505	30
1	seq11538	1.56822	1.55733	0.993054	-0.0100557	47
1	seq16709	1.62019	1.07848	0.665646	-0.587172	75
1	seq8025	1.39011	2.16931	1.56053	0.642036	24
1	seq37187	1.5138	5.97493	3.94697	1.98075	29
1	seq62953	1.17439	1.11367	0.948293	-0.0765949	73
1	seq57973	1.26809	0.79206	0.624607	-0.67898	83
1	seq35743	1.47688	0.773914	0.52402	-0.932307	18
1	seq39759	1.06558	1.52273	1.42902	0.515021	33
1	seq32461	1.09947	1.00638	0.915333	-0.127631	61
1	seq33923	1.30122	1.25627	0.965455	-0.0507195	97
1	seq37673	1.29669	1.00332	0.773751	-0.370059	72
1	seq26494	1.44023	1.23989	0.860897	-0.216087	33
1	C:SLEA_hg18:chr9:82902419-82902586|58:V_HNF3ALPHA_Q6:TGTTTGCTTTG;72:V_Rxra_UP:GGCCGTGACCCCGTGAT;92:V_AHRARNT_02:GGGGATCGCGTGCCAGCCC	1.83571	0.970041	0.528427	-0.920225	79
1	seq48714	1.79597	0.825156	0.459449	-1.12202	115
1	seq46680	1.129	0.617416	0.546871	-0.870729	92
1	seq42430	1.66071	1.50199	0.90443	-0.14492	58
1	seq53145	1.99155	0.781048	0.392181	-1.35041	32
1	seq29690	1.27044	3.00404	2.36456	1.24157	73
1	seq10773	1.42293	1.26488	0.88892	-0.169874	76
1	seq3596	1.47813	0.82203	0.55613	-0.846507	110
1	seq33140	1.26458	1.00638	0.795825	-0.329477	4
1	seq17128	1.40669	1.57713	1.12117	0.165	47
1	seq13756	1.13074	1.30191	1.15138	0.203365	13
1	seq35296	1.61801	0.996659	0.615977	-0.699051	68
1	seq24548	1.25073	0.928807	0.742611	-0.429322	79
1	seq51167	1.24024	0.734456	0.592187	-0.755875	109
1	seq44716	1.66848	1.92128	1.15151	0.203528	32
1	R:FOXA1_FOXA2-NoMod_chr19:46381616-46381784__chr19:46381614-46381785_	0.873253	0.822467	0.941843	-0.0864419	75
1	seq21130	1.2287	1.59608	1.29899	0.377396	52
1	seq11337	1.01886	1.84857	1.81435	0.859456	78
1	seq17053	1.6311	1.07525	0.659218	-0.601173	81
1	seq8626	1.52853	7.08062	4.63232	2.21173	83
1	seq45838	1.53995	2.17863	1.41474	0.500535	59
1	seq26817	1.07446	0.743016	0.691524	-0.532149	113
1	seq28324	0.803053	0.568686	0.708155	-0.497863	69
1	seq53012	1.02063	0.797119	0.781007	-0.356592	34
1	seq44312	0.968306	0.719775	0.743334	-0.427917	102
1	seq28829	1.11962	2.79136	2.49313	1.31796	26
1	seq40358	1.06705	1.26804	1.18837	0.248981	24
1	seq58832	0.504793	0.436798	0.865301	-0.208725	15
1	seq21765	2.28699	0.936381	0.409439	-1.28828	122
1	seq35555	0.992278	0.51018	0.51415	-0.959739	7
1	seq56084	1.03266	0.624796	0.605034	-0.724911	39
1	seq43909	1.74486	0.708796	0.406219	-1.29967	30
1	seq58630	1.39766	3.33792	2.38822	1.25593	66
1	seq25941	0.642242	0.617032	0.960747	-0.0577717	82
1	seq633	1.72692	0.984443	0.570057	-0.810822	78
1	seq483	1.21424	0.617893	0.508873	-0.974622	96
1	seq54987	1.50642	1.81149	1.20251	0.266054	74
1	seq19573	1.32876	1.03499	0.778911	-0.360469	85
1	seq40371	0.669818	0.874699	1.30588	0.385018	75
1	seq45668	1.71214	0.55001	0.321241	-1.63827	122
1	seq18892	1.09497	3.99059	3.64448	1.86571	39
1	seq5868	1.22039	2.02743	1.66129	0.732307	60
1	seq27887	0.990668	0.615011	0.620805	-0.687789	42
1	seq24726	1.16829	1.60933	1.37751	0.462065	50
1	seq19986	1.25189	0.585892	0.468007	-1.0954	47
1	seq526	1.22693	1.43921	1.17302	0.230229	88
1	seq37659	0.987663	1.78811	1.81044	0.856343	54
1	seq2610	1.29902	0.717968	0.552698	-0.855436	81
1	seq58489	1.18487	1.12082	0.945941	-0.0801777	106
1	seq62388	1.4605	0.734948	0.503216	-0.990751	61
1	seq29808	1.33183	1.05031	0.788624	-0.342591	55
1	seq42799	1.71872	0.972836	0.566024	-0.821064	24
1	seq13771	0.996278	1.33141	1.33638	0.418331	74
1	seq63439	1.63175	1.22381	0.75	-0.415037	44
1	seq44534	1.11499	1.39462	1.25079	0.322837	106
1	seq7519	0.891182	0.658941	0.739401	-0.435572	41
1	seq38244	1.40924	0.796237	0.565011	-0.823649	57
1	seq34620	1.40861	0.737315	0.523434	-0.933922	47
1	seq3573	0.724675	1.32026	1.82187	0.86542	56
1	seq41357	1.03733	0.732156	0.705807	-0.502654	20
1	seq31725	1.71726	1.48395	0.864139	-0.210665	23
1	seq58693	0.740934	1.35242	1.82529	0.868126	36
1	seq5760	0.870304	0.489879	0.562883	-0.829093	62
1	seq43395	0.55306	0.508782	0.919939	-0.120389	59
1	seq58925	1.23458	0.758281	0.614202	-0.703214	47
1	seq5997	1.78905	1.15392	0.644992	-0.632646	71
1	seq19131	1.19577	0.773302	0.646699	-0.628834	76
1	seq9161	1.39117	0.546031	0.392499	-1.34924	76
1	seq10586	1.13258	2.08768	1.8433	0.882288	49
1	C:SLEA_hg18:chr9:82902419-82902586|29:V_COUPTF_Q6:CCCCCTGACCTTTGCCCCCTGCC;55:V_HNF4_Q6:AAGGTCCAG;67:V_XBP1_01:GTGATGACGTGTCCCAT;87:V_Rxra_UP:GGCCGTGACCCCGTGAT;107:V_HNF3ALPHA_Q6:TGTTTGCTTTG;121:V_HNF1_C:AGTTAATGATTAACCAA	1.05673	2.78587	2.6363	1.39852	57
1	seq24140	1.3604	1.63471	1.20164	0.265001	20
1	A:HNF4A-NoMod_chr9:117084798-117084869__chr9:117084748-117084919_	1.12943	1.40092	1.24038	0.310778	52
1	R:FOXA1_FOXA2-ChMod_chr11:20000406-20000566__chr11:20000400-20000571_	1.14521	1.15611	1.00952	0.0136672	58
1	seq4808	0.927038	1.02571	1.10644	0.145921	80
1	seq16647	1.61822	1.25215	0.773784	-0.369997	47
1	seq60970	0.952317	0.627284	0.658693	-0.602322	81
1	seq62055	1.33933	0.903332	0.674467	-0.568179	50
1	seq61385	1.28113	1.35148	1.05492	0.0771273	28
1	seq776	0.588444	0.824674	1.40145	0.486919	3
1	seq65692	1.24086	0.667383	0.537839	-0.894752	78
1	seq24219	0.923562	0.512509	0.554927	-0.849631	89
1	seq42928	1.10189	0.596841	0.541652	-0.884563	39
1	seq34920	1.18389	2.27849	1.92459	0.944547	88
1	seq46416	1.29764	0.685224	0.528056	-0.921238	42
1	seq44374	1.01272	5.1022	5.03813	2.33289	34
1	seq25274	1.46608	0.863038	0.588672	-0.764465	93
1	seq1595	1.3552	0.791891	0.584333	-0.775137	54
1	seq53616	1.09193	0.87169	0.798305	-0.324988	43
1	seq24132	0.919973	0.56842	0.617866	-0.694635	59
1	seq25107	1.65694	1.67258	1.00944	0.013554	70
1	seq65537	1.21843	1.10702	0.908567	-0.138336	24
1	seq36306	1.75687	2.09104	1.19021	0.251212	14
1	seq36123	1.51534	1.59111	1.05	0.0703915	23
1	seq18479	1.00246	1.51615	1.51243	0.59687	67
1	seq31861	1.14722	0.749564	0.653375	-0.614016	90
1	seq48266	1.50096	0.948041	0.631624	-0.662863	45
1	seq19331	0.852378	0.573079	0.672329	-0.572761	31
1	seq61552	1.06433	0.556819	0.523163	-0.934668	48
1	seq19843	0.81536	1.01881	1.24952	0.321371	17
1	seq38913	0.994842	0.816909	0.821144	-0.284292	17
1	seq36080	1.10559	0.815286	0.73742	-0.439441	66
1	seq35066	1.51644	1.04632	0.689984	-0.535365	6
1	seq18791	1.25637	0.679619	0.540937	-0.886467	44
1	seq60845	1.31388	1.01487	0.772423	-0.372537	78
1	seq40001	0.812994	1.37482	1.69105	0.757922	77
1	seq51897	1.70544	1.10888	0.650203	-0.621039	41
1	seq65899	1.34907	1.50441	1.11515	0.157232	64
1	seq1763	0.893307	4.52499	5.06544	2.34069	44
1	seq29101	0.782494	0.704806	0.900718	-0.150853	65
1	seq11466	1.11514	1.91152	1.71415	0.777492	36
1	seq5855	1.20085	0.626301	0.521547	-0.93913	103
1	seq34351	0.811105	0.637613	0.786104	-0.347207	46
1	seq50955	0.940357	0.525905	0.559261	-0.838407	31
1	seq35473	1.01766	1.91492	1.88169	0.912027	39
1	seq12005	1.05312	1.01316	0.962059	-0.0558028	65
1	seq39247	1.33468	1.04869	0.785726	-0.347902	36
1	seq17745	1.18125	0.587812	0.497617	-1.00689	36
1	seq63978	0.916896	0.772802	0.842846	-0.246659	44
1	seq3865	1.29504	0.746959	0.576785	-0.793893	49
1	seq17319	1.50088	2.08433	1.38874	0.473776	24
1	seq15376	0.940357	1.09374	1.16311	0.217992	15
1	seq44677	1.04927	1.24619	1.18767	0.248132	82
1	seq38338	1.62282	1.04265	0.642491	-0.638251	73
1	seq21455	1.07337	0.857821	0.799181	-0.323405	69
1	seq5754	1.37334	1.32726	0.966447	-0.0492372	114
1	seq51519	0.892281	2.4704	2.76863	1.46917	26
1	seq4505	1.71906	2.35399	1.36935	0.453487	96
1	seq41811	1.98456	1.01259	0.510237	-0.97076	8
1	seq62019	0.641981	0.315333	0.491188	-1.02565	99
1	seq64366	0.807119	1.04166	1.29059	0.36803	83
1	seq111	0.780664	1.10393	1.41409	0.499872	46
1	seq2363	1.34531	1.14574	0.851655	-0.231659	66
1	seq1475	1.32304	0.820015	0.619797	-0.690132	29
1	seq40702	1.15889	2.86219	2.46976	1.30437	108
1	seq17791	1.46843	1.18435	0.806542	-0.310178	70
1	seq22442	1.5578	1.73015	1.11063	0.151384	72
1	seq52975	1.65687	2.56627	1.54887	0.631212	19
1	seq19701	1.18458	0.882138	0.744684	-0.4253	26
1	seq44402	1.84994	3.89973	2.10803	1.07589	35
1	seq26612	0.861513	0.38578	0.447794	-1.15909	29
1	seq270	1.14282	1.09957	0.962149	-0.0556682	20
1	seq32759	1.47328	0.886575	0.601768	-0.73272	76
1	seq3353	1.4903	4.53132	3.04055	1.60433	85
1	seq8573	0.68921	0.499464	0.72469	-0.464564	29
1	seq35334	1.1692	1.1139	0.952707	-0.0698948	77
1	seq16025	1.10253	0.801378	0.726853	-0.460264	80
1	seq7388	0.917132	0.62433	0.680741	-0.554822	77
1	seq33274	1.1955	1.62079	1.35575	0.439088	92
1	seq47619	1.21855	1.26851	1.041	0.057971	76
1	seq33950	0.883337	1.03499	1.17168	0.228578	42
1	seq7717	1.15022	1.95685	1.70128	0.766624	89
1	seq55428	1.57958	0.944172	0.597735	-0.742423	70
1	seq58398	1.45251	0.653332	0.449796	-1.15266	88
1	seq2077	1.5301	0.58021	0.379199	-1.39897	97
1	seq53014	1.66489	0.852859	0.51226	-0.965052	121
1	seq6736	0.924427	1.04727	1.13289	0.180004	66
1	seq14131	0.891549	1.98525	2.22675	1.15494	62
1	seq32835	1.19641	1.58269	1.32286	0.403659	38
1	seq9710	1.21602	0.563963	0.463779	-1.10849	22
1	seq36344	1.0724	1.15841	1.0802	0.111304	88
1	seq38341	1.01156	0.441154	0.436112	-1.19723	72
1	seq32634	1.00172	0.681087	0.679919	-0.556566	87
1	seq5998	1.25486	1.01521	0.809022	-0.30575	94
1	seq32294	1.29474	1.56449	1.20834	0.273024	55
1	seq22303	1.22766	0.902549	0.735181	-0.443829	34
1	seq58987	1.4093	0.651952	0.462607	-1.11214	55
1	seq58334	1.06902	0.491489	0.459757	-1.12106	42
1	seq51281	1.64529	0.761924	0.463095	-1.11062	93
1	seq14540	0.893563	0.376617	0.421478	-1.24647	71
1	seq9985	0.994842	0.826227	0.830511	-0.267929	8
1	seq17811	0.972969	0.985844	1.01323	0.0189646	48
1	seq8988	1.49772	0.760498	0.50777	-0.977754	92
1	seq15511	0.893307	0.898289	1.00558	0.00802453	44
1	seq56693	1.29491	0.873795	0.674794	-0.567481	34
1	seq27614	1.07571	1.52334	1.41612	0.501948	64
1	seq254	1.37304	1.42105	1.03497	0.0495868	71
1	seq33024	1.30141	4.30666	3.30922	1.72649	105
1	seq12083	1.11883	1.69624	1.51609	0.600356	61
1	seq57688	1.11569	0.700092	0.627499	-0.672314	22
1	seq25216	1.10142	1.51411	1.37468	0.459099	36
1	seq7297	1.15537	1.31232	1.13584	0.183765	88
1	seq4999	0.960811	0.676004	0.703577	-0.50722	87
1	seq614	1.48548	1.10115	0.74127	-0.431928	58
1	seq51379	1.00296	0.925855	0.923127	-0.115399	133
1	seq6068	0.74982	0.587439	0.783441	-0.352104	72
1	seq30273	1.14326	0.763573	0.667889	-0.58232	34
1	seq30222	1.18091	0.613473	0.519491	-0.944829	108
1	seq53325	0.792284	1.58878	2.00532	1.00383	11
1	seq47691	1.17985	1.69594	1.43742	0.523486	38
1	seq65347	1.27758	2.9158	2.28227	1.19047	65
1	seq29161	0.523061	0.410008	0.783861	-0.35133	2
1	seq6681	0.839975	0.947677	1.12822	0.174048	39
1	seq62789	1.91663	1.2047	0.628552	-0.669895	52
1	seq23616	1.61236	1.54745	0.959742	-0.0592821	30
1	seq51969	1.01792	0.737185	0.724209	-0.465523	53
1	seq28506	1.48347	1.19009	0.802231	-0.317911	34
1	seq8092	1.57733	0.656122	0.41597	-1.26545	33
1	seq63564	1.25414	1.86874	1.49005	0.57536	91
1	seq26954	1.38025	3.3913	2.45702	1.29691	31
1	seq10565	1.65447	1.13279	0.684685	-0.546488	45
1	seq36613	1.58497	1.3698	0.864241	-0.210495	37
1	seq23595	0.903892	0.827048	0.914985	-0.128179	52
1	seq6666	0.646135	0.476567	0.737566	-0.439155	62
1	seq5008	1.37774	2.31302	1.67886	0.747479	26
1	seq16407	1.87687	1.67497	0.892431	-0.164188	23
1	seq5841	1.67033	0.892778	0.534493	-0.903758	93
1	seq44820	1.26433	0.654737	0.517851	-0.949391	37
1	seq31370	1.29314	1.22053	0.943849	-0.0833725	52
1	seq32995	0.929887	1.32735	1.42743	0.513419	26
1	seq12414	1.64142	1.19032	0.725175	-0.463599	68
1	seq28024	1.47765	1.74872	1.18344	0.242989	118
1	seq15174	1.43505	1.57247	1.09576	0.13193	63
1	seq63346	1.18266	1.08326	0.915953	-0.126654	23
1	seq1532	0.405276	0.796719	1.96587	0.975165	31
1	seq28356	1.17227	1.1168	0.952683	-0.0699314	39
1	seq11471	1.24004	0.679749	0.548166	-0.867317	75
1	seq34834	1.13592	2.21016	1.94571	0.960296	48
1	seq26266	0.955425	0.594149	0.621869	-0.685317	66
1	seq41091	1.28684	0.569626	0.442655	-1.17575	84
1	seq10096	1.00848	2.12577	2.1079	1.07581	46
1	seq30355	1.13874	1.32872	1.16683	0.222598	97
1	seq24605	1.4645	1.69912	1.16021	0.214385	40
1	seq30468	1.73649	1.23623	0.711917	-0.490218	71
1	seq25100	1.00867	0.613391	0.608121	-0.71757	68
1	seq60883	1.18971	0.618117	0.519554	-0.944655	35
1	seq16136	1.33721	1.06524	0.796612	-0.328051	37
1	seq2770	0.78679	0.475236	0.604019	-0.727334	41
1	seq17246	1.66908	1.83738	1.10083	0.138597	72
1	seq52440	1.50645	0.81157	0.538732	-0.89236	63
1	seq15214	1.56162	2.29781	1.47143	0.557221	60
1	seq3530	1.30941	1.41692	1.08211	0.113842	34
1	seq33698	1.55882	0.894562	0.57387	-0.801204	48
1	seq1961	1.62748	1.85386	1.1391	0.187892	18
1	seq30025	1.57657	0.749196	0.475207	-1.07337	24
1	seq21143	1.3324	0.593134	0.445161	-1.1676	22
1	seq2391	0.825816	0.624782	0.756564	-0.402467	102
1	seq51707	0.91101	0.501571	0.550566	-0.861014	68
1	seq4699	0.724719	0.945939	1.30525	0.384326	73
1	seq22145	1.42471	0.948041	0.665429	-0.587643	68
1	seq25490	1.63163	1.53917	0.943337	-0.0841549	16
1	seq1624	1.67827	1.12329	0.669311	-0.579252	43
1	seq43504	1.51624	0.807408	0.532505	-0.909133	33
1	seq27771	0.814261	0.415332	0.510072	-0.971226	13
1	seq31714	1.43158	0.984639	0.687798	-0.539942	53
1	seq15422	0.941268	0.785684	0.834709	-0.260655	75
1	seq8567	1.16374	0.726124	0.623955	-0.680485	78
1	seq1319	0.958213	1.66	1.73239	0.792763	41
1	seq60181	1.29792	2.07438	1.59823	0.676478	48
1	seq51423	1.55236	2.11235	1.36074	0.444391	95
1	seq43360	0.662424	2.04565	3.08813	1.62674	16
1	seq13890	1.34338	1.08955	0.811054	-0.30213	120
1	seq55327	0.73485	0.454114	0.617969	-0.694394	89
1	seq55921	1.58145	0.743109	0.46989	-1.0896	78
1	seq36005	1.27005	1.55099	1.2212	0.288305	107
1	seq24529	0.93228	0.529283	0.567729	-0.816725	29
1	seq3950	0.989793	1.39087	1.40521	0.490791	64
1	seq14783	1.51971	1.56347	1.0288	0.0409588	110
1	seq48728	1.7472	2.43608	1.39428	0.479518	13
1	seq37537	0.922339	0.703607	0.762851	-0.390527	64
1	seq22761	1.44973	0.896755	0.618566	-0.693	50
1	seq9538	1.05821	0.80271	0.758554	-0.398676	13
1	seq56547	1.31875	0.896395	0.679731	-0.556965	60
1	seq63548	1.43001	1.90589	1.33279	0.414448	191
1	seq47151	1.34031	0.928793	0.692971	-0.529133	48
1	seq49099	1.15452	2.04545	1.77169	0.825123	64
1	seq43954	1.1192	2.69766	2.41036	1.26925	31
1	seq34147	1.651	0.831028	0.503348	-0.990371	21
1	seq55802	0.984798	3.9781	4.03951	2.01418	144
1	seq57611	1.09695	1.59044	1.44988	0.535937	55
1	seq55457	1.35437	1.51974	1.1221	0.166207	54
1	seq52181	1.42457	1.97549	1.38673	0.471682	14
1	seq7510	1.58934	1.80802	1.1376	0.18599	70
1	seq2397	1.4978	1.24419	0.830675	-0.267644	74
1	seq59185	1.81033	1.48511	0.820354	-0.285681	79
1	seq51453	1.14056	0.915597	0.802761	-0.316957	100
1	seq25556	1.32604	2.62437	1.9791	0.984846	81
1	seq36929	0.673925	0.408805	0.606603	-0.721175	92
1	R:HNF4A-ChMod_chr8:123769470-123769582__chr8:123769440-123769611_	0.961245	2.04458	2.12701	1.08883	57
1	seq34544	1.73184	0.932016	0.538166	-0.893877	102
1	seq3046	1.20424	3.44261	2.85875	1.51538	53
1	seq64705	1.82069	1.46371	0.803934	-0.31485	88
1	seq22227	1.39818	1.97334	1.41136	0.497087	77
1	seq246	0.942741	2.63896	2.79924	1.48503	74
1	seq33525	0.6797	0.620094	0.912306	-0.132411	10
1	C:SLEA_hg18:chr2:210861483-210861650|10:V_HNF4_Q6:AAGGTCCAG;22:V_AHRARNT_02:GGGGATCGCGTGCCAGCCC;44:V_PPARA_02:CCGGGTCATTGGGGTCAGG;66:V_HNF6_Q6:CAAAATCAATAA;81:V_HNF1_C:AGTTAATGATTAACCAA;101:V_HNF3ALPHA_Q6:TGTTTGCTTTG;115:V_XBP1_01:GTGATGACGTGTCCCAT;135:V_COUPTF_Q6:CCCCCTGACCTTTGCCCCCTGCC	2.21125	10.0638	4.5512	2.18625	33
1	seq27031	0.94151	0.785937	0.834761	-0.260564	34
1	seq21991	1.01023	0.608799	0.602636	-0.73064	8
1	seq27731	0.747231	0.722838	0.967356	-0.0478809	41
1	seq46254	0.840461	0.456109	0.542689	-0.881802	18
1	seq14728	1.78149	1.12938	0.633957	-0.657544	19
1	seq47406	1.03616	0.795341	0.767589	-0.381595	70
1	seq55184	1.65822	0.827272	0.498891	-1.0032	112
1	seq40817	1.31227	1.3055	0.994843	-0.00745909	59
1	seq13369	1.68634	1.25368	0.743431	-0.42773	25
1	seq15981	1.78346	0.974434	0.546372	-0.872046	13
1	seq12880	1.3069	0.70774	0.54154	-0.88486	122
1	seq5860	1.40164	0.99566	0.710351	-0.493396	72
1	seq55994	1.61212	0.765839	0.475052	-1.07384	42
1	seq29132	1.06577	0.420616	0.39466	-1.34132	64
1	seq31707	1.61257	0.549037	0.340474	-1.55438	49
1	seq54967	0.915357	0.879808	0.961163	-0.0571465	71
1	seq41610	1.46273	0.920653	0.629409	-0.667929	74
1	seq20599	1.07275	0.533297	0.497131	-1.0083	77
1	seq5943	1.05139	0.729129	0.69349	-0.528053	72
1	seq21441	1.48972	1.0211	0.685428	-0.544922	132
1	seq60983	1.02095	1.45705	1.42715	0.513142	32
1	seq45381	1.28304	0.932409	0.726719	-0.46053	64
1	seq31989	1.67533	4.16251	2.48458	1.313	59
1	seq39439	0.912689	0.666928	0.730729	-0.452592	97
1	seq53572	1.23264	0.571471	0.463616	-1.109	112
1	seq53174	1.04253	1.01508	0.973666	-0.0385006	89
1	seq10803	0.973398	0.750551	0.771063	-0.375079	32
1	seq1209	1.33675	0.814402	0.609238	-0.714921	82
1	seq343	0.931703	1.77165	1.90152	0.927153	15
1	seq13825	0.921043	0.685507	0.744272	-0.426097	45
1	seq25589	1.47463	1.21639	0.824877	-0.27775	40
1	seq64622	1.12497	0.930504	0.827139	-0.273797	55
1	seq5023	1.02801	0.690761	0.67194	-0.573595	61
1	seq30265	1.32688	2.00739	1.51286	0.597278	51
1	seq9700	1.28322	0.606241	0.472438	-1.0818	50
1	seq4445	1.20118	1.62434	1.35229	0.435399	37
1	seq55397	1.24447	0.731824	0.588061	-0.765962	55
1	seq13913	1.50477	0.869986	0.578151	-0.790482	90
1	C:SLEA_hg18:chr2:210861483-210861650|2:V_HNF1_C:AGTTAATGATTAACCAA;23:V_HNF1_C:AGTTAATGATTAACCAA;44:V_HNF1_C:AGTTAATGATTAACCAA;65:V_HNF1_C:AGTTAATGATTAACCAA;86:V_Rxra_UP:GGCCGTGACCCCGTGAT;107:V_HNF1_C:AGTTAATGATTAACCAA;128:V_Rxra_UP:GGCCGTGACCCCGTGAT;149:V_HNF1_C:AGTTAATGATTAACCAA	1.54874	6.56555	4.23929	2.08382	78
1	seq12659	1.60448	1.02036	0.635945	-0.653025	67
1	seq9841	0.835038	0.703427	0.84239	-0.24744	42
1	seq42583	1.18714	1.59344	1.34225	0.424648	17
1	seq33126	1.13462	0.783849	0.690847	-0.533561	100
1	seq65950	1.70251	0.740144	0.434736	-1.20179	62
1	seq29148	0.767054	0.632903	0.825108	-0.277345	49
1	seq36291	1.36334	0.573638	0.420758	-1.24894	49
1	seq11799	0.966019	0.7143	0.739426	-0.435521	57
1	seq42810	1.32142	1.39285	1.05406	0.0759515	56
1	seq26002	1.58488	1.59008	1.00329	0.00473303	49
1	seq49968	1.6952	2.96135	1.74691	0.804804	88
1	seq55938	0.681485	1.37515	2.01787	1.01284	46
1	seq55619	1.3615	1.42356	1.04558	0.0643062	25
1	seq32106	1.28955	0.899495	0.697524	-0.519685	33
1	seq40998	0.808672	0.848375	1.0491	0.0691488	22
1	seq61009	1.51623	5.77868	3.81121	1.93025	128
1	seq51408	1.04612	0.871266	0.832853	-0.263867	47
1	seq6868	1.46032	3.19883	2.1905	1.13126	130
1	seq9096	1.46421	2.21338	1.51166	0.596131	50
1	seq39543	1.59963	1.35493	0.847029	-0.239517	46
1	seq41879	1.98744	2.25887	1.13657	0.184689	111
1	seq55876	1.32111	0.955848	0.723516	-0.466902	103
1	seq58039	1.73345	0.636654	0.367276	-1.44506	92
1	seq53453	1.14181	1.02875	0.900977	-0.150438	49
1	seq35666	0.863436	1.41173	1.63502	0.709304	47
1	seq53623	1.82785	1.6617	0.9091	-0.137489	42
1	seq34860	1.26173	0.723543	0.573454	-0.80225	67
1	seq54168	0.982471	1.12449	1.14456	0.194787	79
1	seq51721	1.61795	0.937813	0.579631	-0.786794	105
1	seq35994	0.719209	0.835856	1.16219	0.216843	59
1	seq54364	1.8261	1.97549	1.08181	0.113446	29
1	seq20117	1.56918	0.735849	0.468938	-1.09253	30
1	seq27492	1.16084	2.08934	1.79986	0.847882	45
1	seq15517	1.47424	1.06016	0.719124	-0.475688	104
1	seq7777	2.11699	1.42206	0.671736	-0.574033	22
1	seq12081	1.26342	1.27545	1.00952	0.0136672	31
1	seq30478	0.56803	0.395672	0.696568	-0.521665	38
1	seq32973	1.70882	0.832201	0.487002	-1.038	77
1	seq54273	0.843115	0.616164	0.730818	-0.452415	96
1	seq28211	0.635879	0.621224	0.976953	-0.0336385	8
1	seq38065	1.77431	1.35959	0.766267	-0.384081	125
1	seq54698	2.15888	1.55336	0.719521	-0.474892	165
1	seq23228	1.22065	1.57802	1.29276	0.370457	57
1	seq29053	1.24612	1.40214	1.12521	0.170189	50
1	seq24997	0.876042	0.649179	0.741036	-0.432385	53
1	seq54549	1.06875	1.98536	1.85765	0.893479	50
1	seq61651	0.613169	1.19009	1.94088	0.956711	6
1	seq2674	1.72992	2.82925	1.63548	0.70971	57
1	seq6960	0.81536	0.361552	0.443426	-1.17323	44
1	seq9926	0.847939	0.972398	1.14678	0.197587	101
1	seq41214	0.994053	0.739734	0.744159	-0.426317	25
1	seq57053	1.26696	0.939651	0.741658	-0.431174	30
1	seq3234	1.47889	0.573687	0.387918	-1.36618	45
1	seq62825	1.04255	0.965448	0.926044	-0.110848	55
1	seq51985	1.12701	0.375139	0.332861	-1.58701	30
1	seq6277	0.796737	0.838652	1.05261	0.0739677	18
1	seq26854	1.33046	0.327749	0.246342	-2.02127	28
1	seq30977	0.98954	0.594164	0.600444	-0.735898	58
1	seq42224	0.82585	0.623483	0.754959	-0.40553	65
1	seq49210	1.16995	0.931381	0.796088	-0.328999	122
1	seq64862	1.27371	0.725008	0.569211	-0.812965	91
1	seq27630	1.67787	1.40557	0.837712	-0.255473	92
1	seq22994	1.41078	0.649524	0.460399	-1.11904	80
1	seq30244	1.44919	1.73162	1.19489	0.256875	34
1	seq42859	1.16117	0.593134	0.510807	-0.96915	68
1	seq37160	1.36938	0.831152	0.606956	-0.720337	81
1	seq35439	1.16047	1.47893	1.27443	0.349847	103
1	seq39740	1.5399	1.27451	0.827655	-0.272898	92
1	seq795	1.18827	0.630666	0.530742	-0.913917	74
1	seq52712	0.968749	0.932932	0.963027	-0.0543522	101
1	seq3945	1.29371	1.53578	1.18711	0.247457	31
1	seq5202	1.39688	0.60942	0.436272	-1.1967	89
1	seq8457	1.61492	3.20568	1.98505	0.989172	109
1	seq37218	0.903523	0.838652	0.928202	-0.10749	25
1	seq16948	1.117	1.06961	0.957578	-0.0625387	83
1	seq64465	1.46337	1.09229	0.746422	-0.421936	81
1	seq44345	1.68918	0.749196	0.443526	-1.17291	79
1	seq55943	1.52976	1.14266	0.746955	-0.420907	47
1	seq1461	1.69226	1.32321	0.781918	-0.354911	35
1	seq57862	1.27689	0.52804	0.413538	-1.27391	80
1	seq35965	1.41342	1.11209	0.786806	-0.34592	63
1	seq39359	0.980923	1.03922	1.05943	0.0832867	62
1	seq32548	0.63075	0.521828	0.827313	-0.273495	5
1	seq26578	1.32285	0.684394	0.517362	-0.950753	82
1	seq38530	1.30845	1.23463	0.943588	-0.0837715	96
1	seq24859	1.37618	1.21477	0.882713	-0.179984	21
1	seq64262	0.89295	0.947231	1.06079	0.0851368	68
1	seq28490	1.18777	1.88723	1.58888	0.668011	52
1	seq44107	1.08909	1.24609	1.14415	0.194281	86
1	seq36612	2.21298	1.90944	0.862834	-0.212844	78
1	seq28635	0.826379	0.988249	1.19588	0.258072	73
1	seq25842	1.0591	0.866364	0.81802	-0.289792	114
1	seq51827	0.923049	0.685831	0.743006	-0.428555	14
1	seq352	1.12909	0.633981	0.561499	-0.832646	55
1	seq28688	1.41021	2.25877	1.60172	0.679622	44
1	seq41646	1.62457	1.00638	0.619477	-0.690877	49
1	seq53622	1.28714	3.48092	2.70438	1.4353	107
1	seq13725	0.685427	0.490347	0.715389	-0.483199	73
1	seq2348	2.04925	3.28266	1.60189	0.679771	121
1	seq65210	1.27236	1.00419	0.789234	-0.341475	50
1	seq30070	0.969202	1.14616	1.18258	0.241936	3
1	seq31727	1.02794	0.565878	0.550497	-0.861195	32
1	seq35403	1.7651	1.55521	0.881093	-0.182634	48
1	seq44452	1.87906	2.62321	1.39602	0.481319	48
1	seq64662	0.969202	1.46811	1.51476	0.599093	88
1	seq29794	1.16893	0.973607	0.832904	-0.263778	57
1	seq41264	1.072	4.37497	4.08114	2.02897	87
1	seq33505	1.31131	1.08745	0.829288	-0.270054	79
1	seq54591	0.881671	0.534038	0.605711	-0.723298	28
1	seq22138	0.985747	1.40936	1.42973	0.515748	52
1	seq9530	1.04542	0.723443	0.69201	-0.531136	65
1	seq26458	1.67649	1.27196	0.758702	-0.398395	39
1	seq27855	1.00085	0.547919	0.547454	-0.86919	69
1	seq45326	1.63287	1.63705	1.00256	0.00368311	49
1	seq6056	0.854675	1.27558	1.49247	0.577704	26
1	seq50439	0.425262	0.555108	1.30533	0.384415	41
1	seq36445	0.832063	1.15335	1.38613	0.47106	69
1	seq53327	1.19923	2.73871	2.28372	1.19139	62
1	seq40104	1.63915	0.745025	0.45452	-1.13758	125
1	seq32099	1.11599	2.66816	2.39084	1.25752	71
1	seq61419	1.31073	1.48069	1.12967	0.175895	59
1	seq61894	1.19215	0.676943	0.567832	-0.816465	64
1	seq14412	0.887028	1.0432	1.17606	0.233966	40
1	seq1418	1.03197	1.07571	1.04239	0.0598902	24
1	seq2799	1.10436	0.978427	0.885965	-0.174678	13
1	seq47046	0.777381	0.985416	1.26761	0.342111	31
1	seq59998	1.12563	0.949884	0.843865	-0.244916	94
1	seq33842	1.23377	0.649468	0.526407	-0.925748	85
1	seq27351	0.966125	0.447281	0.462964	-1.11103	14
1	seq46686	1.4872	0.987965	0.664314	-0.590063	84
1	seq35239	1.52783	0.696335	0.455768	-1.13363	76
1	seq58228	1.40975	0.803073	0.569657	-0.811835	21
1	seq28651	1.22094	1.21477	0.994948	-0.00730694	32
1	seq42459	1.06448	0.503191	0.472709	-1.08098	30
1	seq51307	1.82302	1.21884	0.668582	-0.580823	9
1	seq54226	1.2837	1.20287	0.937032	-0.0938295	139
1	seq45963	1.00645	1.73518	1.72406	0.785809	56
1	seq20085	1.31966	0.809161	0.61316	-0.705664	90
1	seq46448	1.42098	1.03079	0.725412	-0.463127	70
1	seq57583	1.47193	1.34184	0.911619	-0.133497	27
1	seq21299	0.651904	1.21139	1.85823	0.893928	23
1	seq31513	2.00302	1.71178	0.854602	-0.226676	59
1	seq47588	1.0091	0.471919	0.467665	-1.09645	58
1	seq47641	0.996	0.584351	0.586698	-0.769311	30
1	seq63325	1.17579	0.503191	0.42796	-1.22445	20
1	seq17723	1.30727	0.670922	0.513224	-0.96234	39
1	seq43358	1.66632	1.0575	0.634631	-0.656011	104
1	seq34122	1.97363	4.91126	2.48845	1.31525	37
1	seq11003	1.23593	1.09134	0.88301	-0.179498	76
1	seq60195	0.858886	0.632739	0.736697	-0.440857	40
1	seq6476	1.67072	1.77794	1.06418	0.0897387	34
1	seq40688	1.17843	0.659739	0.559848	-0.836893	89
1	seq42258	1.55172	1.08949	0.702118	-0.510214	36
1	seq2330	0.835182	0.518244	0.620516	-0.68846	51
1	seq55485	1.80223	2.91674	1.6184	0.694571	100
1	seq51777	1.00553	0.490502	0.487802	-1.03563	140
1	seq38005	1.49192	0.884511	0.592868	-0.754216	88
1	seq1137	1.5858	0.717886	0.452697	-1.14338	24
1	seq16164	0.967883	1.2412	1.28239	0.358836	34
1	seq36741	0.866095	0.356873	0.412048	-1.27911	46
1	seq49411	1.55331	1.82938	1.17773	0.236011	124
1	seq60679	1.40988	1.48432	1.0528	0.0742296	30
1	seq56227	1.21417	0.923592	0.760681	-0.394637	51
1	seq31185	1.40334	1.20606	0.859422	-0.218561	90
1	seq6468	0.882666	0.615788	0.697645	-0.519434	71
1	seq30482	0.874767	0.735433	0.840719	-0.250304	64
1	seq21266	1.44133	1.81028	1.25598	0.328812	73
1	seq33008	1.46954	1.09406	0.744493	-0.42567	43
1	seq34269	1.53156	0.926163	0.604719	-0.725663	91
1	seq10571	0.894056	2.18551	2.44449	1.28953	77
1	seq19242	0.72865	0.89795	1.23235	0.301411	65
1	seq49108	1.23777	1.64855	1.33188	0.41346	104
1	seq61815	1.1636	1.47484	1.26748	0.341962	65
1	seq65918	1.26642	2.12906	1.68116	0.749455	24
1	seq55883	1.53842	2.9009	1.88564	0.915055	86
1	seq45017	1.13575	1.27499	1.1226	0.166842	45
1	seq22395	1.79107	1.92567	1.07515	0.104541	51
1	seq2555	0.595367	1.25239	2.10355	1.07283	9
1	seq54145	1.47423	0.825799	0.560157	-0.836096	86
1	seq17458	1.36084	0.897757	0.659709	-0.600099	69
1	seq4566	0.898082	0.856983	0.954237	-0.0675801	60
1	seq54401	1.03164	0.661877	0.641576	-0.640309	67
1	seq20028	1.45519	1.38657	0.952847	-0.0696834	99
1	seq41017	0.98556	0.449404	0.455989	-1.13293	78
1	seq26505	2.27045	13.1296	5.78281	2.53177	35
1	seq18965	1.21641	0.771174	0.633976	-0.6575	86
1	seq25481	1.2055	1.42906	1.18545	0.245435	49
1	seq41783	1.39068	0.74492	0.535651	-0.900635	67
1	seq54019	0.914354	1.02826	1.12458	0.16938	68
1	seq57522	1.07897	0.717765	0.665232	-0.588071	36
1	seq52666	1.11451	0.831456	0.746025	-0.422703	100
1	seq53526	0.706862	1.48015	2.09397	1.06624	75
1	seq52062	1.1332	0.621525	0.548469	-0.866518	102
1	seq35586	1.13929	1.03591	0.909256	-0.137242	88
1	seq46990	0.977317	0.696112	0.712268	-0.489507	90
1	R:HNF4A-NoMod_chr20:39667801-39667954__chr20:39667792-39667963_	1.0878	0.984928	0.905429	-0.143327	85
1	seq62132	1.68918	0.73615	0.435803	-1.19825	29
1	seq50253	1.13554	1.0553	0.929338	-0.105724	47
1	seq43573	1.37717	1.44883	1.05204	0.0731863	80
1	R:FOXA1-NoMod_chr9:116468214-116468363__chr9:116468203-116468374_	1.21244	0.977672	0.806368	-0.310489	36
1	seq43801	1.04021	0.713929	0.686335	-0.543016	12
1	seq11028	1.62932	0.764105	0.468971	-1.09243	65
1	seq24702	2.04917	2.32027	1.1323	0.179253	9
1	seq13885	1.34765	0.704468	0.522737	-0.935843	14
1	seq56499	1.03179	0.673602	0.652847	-0.615184	145
1	seq59178	1.20639	2.80188	2.32253	1.2157	78
1	seq1127	1.29227	2.38897	1.84867	0.886484	58
1	seq30343	1.05207	0.970803	0.922758	-0.115975	43
1	seq58192	1.47619	1.09984	0.745056	-0.42458	66
1	seq35484	1.5985	3.79584	2.37463	1.2477	73
1	seq3464	1.11659	2.28149	2.04327	1.03088	30
1	seq30514	1.45859	1.35028	0.925743	-0.111316	52
1	seq49025	1.48347	1.01614	0.684977	-0.545873	62
1	seq16756	0.642838	0.327474	0.509419	-0.973077	111
1	seq20420	1.48871	1.14257	0.767491	-0.381779	38
1	seq45929	0.955842	0.695934	0.728085	-0.457822	37
1	seq59488	1.67687	0.807591	0.481605	-1.05408	53
1	seq26496	1.46662	1.76428	1.20295	0.266577	17
1	seq43755	1.50376	1.0091	0.671047	-0.575514	102
1	seq52136	1.20783	1.33867	1.10832	0.148378	87
1	seq30026	1.53285	1.86169	1.21453	0.280394	46
1	seq26311	1.48722	1.08736	0.731131	-0.451798	57
1	seq37230	1.82302	2.15254	1.18075	0.239707	65
1	seq30202	0.972499	0.555108	0.570806	-0.808928	13
1	seq57328	1.70804	3.36968	1.97283	0.980267	114
1	seq62659	1.46589	2.51596	1.71633	0.779329	20
1	R:FOXA1-ChMod_chr4:12951391-12951555__chr4:12951387-12951558_	0.837338	0.583063	0.696329	-0.522159	13
1	seq159	0.816203	1.30661	1.60084	0.67883	72
1	seq51397	0.587162	0.855736	1.45741	0.543406	35
1	seq30292	1.261	1.71698	1.3616	0.445301	30
1	seq20111	1.28337	0.790825	0.616209	-0.698509	82
1	seq12870	1.11213	0.76651	0.689229	-0.536944	61
1	seq33860	1.67839	1.06308	0.633393	-0.658828	70
1	seq27211	0.925247	0.565757	0.611466	-0.709656	41
1	seq61342	1.15723	1.21035	1.0459	0.0647488	53
1	seq15507	1.49058	0.872722	0.585491	-0.77228	63
1	seq48770	1.37107	0.825015	0.601733	-0.732805	40
1	seq37914	1.16511	0.659511	0.566048	-0.821003	48
1	seq45664	1.91612	1.76984	0.923659	-0.114568	28
1	seq51903	0.852997	1.08825	1.2758	0.351399	55
1	seq49839	0.971125	0.519498	0.534945	-0.902538	47
1	seq24058	1.4549	0.670034	0.460536	-1.11862	62
1	seq47859	0.885688	0.824009	0.93036	-0.104139	41
1	seq20726	1.49901	0.784274	0.523195	-0.934578	72
1	seq65248	1.40263	2.67153	1.90465	0.929529	22
1	seq8267	0.846365	0.816288	0.964463	-0.0522026	64
1	seq7734	1.17608	1.00344	0.853208	-0.22903	113
1	seq24507	1.22897	1.96111	1.59573	0.674219	104
1	seq12597	1.00831	1.3409	1.32984	0.411251	58
1	seq53259	1.29886	2.37858	1.83128	0.87285	34
1	seq17636	1.18564	0.781778	0.659371	-0.600837	57
1	seq51602	1.07909	0.415332	0.384892	-1.37748	20
1	seq33512	1.54039	0.615489	0.399568	-1.32349	116
1	seq4002	1.59457	1.36141	0.853781	-0.228062	39
1	seq30263	1.53507	0.836221	0.544744	-0.87635	22
1	seq26121	1.59803	2.74658	1.71873	0.781345	31
1	seq44030	1.51534	1.04482	0.689496	-0.536386	47
1	seq26746	1.05312	0.507257	0.481673	-1.05387	54
1	seq18988	1.07656	0.995443	0.924655	-0.113013	45
1	seq37940	1.20985	0.909205	0.7515	-0.412155	41
1	seq44439	1.57688	0.816909	0.518055	-0.948822	17
1	seq41897	0.893782	0.653194	0.73082	-0.452412	40
1	seq33144	0.902711	0.636807	0.705438	-0.503408	58
1	seq23203	0.996774	1.09932	1.10288	0.141279	76
1	seq59434	1.16067	1.59571	1.37481	0.459233	73
1	seq31331	1.46885	1.46825	0.999589	-0.000593499	22
1	seq17614	1.49719	1.2345	0.824544	-0.278332	49
1	seq13816	0.910462	0.477777	0.524763	-0.930261	32
1	seq8067	0.519215	0.484554	0.933244	-0.0996743	35
1	seq25131	1.1611	0.641495	0.55249	-0.855981	37
1	seq40193	1.53026	1.75606	1.14756	0.198573	114
1	seq14619	1.04132	1.06229	1.02014	0.0287741	63
1	seq61313	0.909511	0.591156	0.649971	-0.621552	74
1	seq25181	1.43234	0.94137	0.657227	-0.605536	85
1	seq51841	1.46457	0.510646	0.348666	-1.52008	14
1	seq21624	1.59697	0.839793	0.525866	-0.927232	97
1	seq12002	1.42124	1.39086	0.978622	-0.0311762	72
1	seq6026	0.857543	0.6601	0.769758	-0.377524	30
1	seq23436	1.204	0.707263	0.587427	-0.76752	79
1	seq2359	1.37891	1.02208	0.741222	-0.432022	56
1	seq61506	1.36651	0.989366	0.724007	-0.465924	68
1	seq1271	2.13997	1.19237	0.55719	-0.843758	48
1	seq55769	1.45726	0.868005	0.59564	-0.747488	39
1	seq38402	1.11732	1.87234	1.67574	0.7448	42
1	seq9321	1.47128	1.13345	0.770382	-0.376355	32
1	seq47572	1.24063	1.37672	1.10969	0.150156	100
1	seq29854	1.91126	2.18214	1.14173	0.191223	33
1	seq5793	1.18964	2.57481	2.16436	1.11394	75
1	seq23807	1.74274	1.47256	0.844968	-0.243031	70
1	seq60014	1.29911	1.20569	0.928093	-0.107659	107
1	seq3238	0.593389	0.447281	0.753774	-0.407797	62
1	seq48757	1.46633	1.15974	0.79091	-0.338414	34
1	seq36231	0.984834	0.717814	0.728868	-0.456271	61
1	seq13981	0.896677	0.769763	0.858462	-0.220174	55
1	seq30467	0.615694	0.718505	1.16698	0.222785	46
1	seq21535	1.49996	1.09957	0.733066	-0.447986	5
1	seq44359	0.833722	2.19312	2.63052	1.39535	61
1	seq34144	0.930742	0.540465	0.580682	-0.784181	11
1	seq5796	0.994665	1.74093	1.75026	0.807571	28
1	seq57030	1.78	1.60207	0.900035	-0.151946	80
1	seq21983	1.46823	10.6334	7.24235	2.85646	15
1	seq60416	1.30704	0.789451	0.604	-0.72738	74
1	seq56788	1.27513	1.1214	0.87944	-0.185343	34
1	seq3732	1.2394	2.30655	1.86101	0.896088	54
1	seq8438	0.817055	1.41055	1.72638	0.787748	117
1	seq56824	1.72338	1.58963	0.922391	-0.116549	43
1	seq30356	1.60198	1.60962	1.00477	0.00686977	113
1	seq27954	0.787969	0.975018	1.23738	0.30729	40
1	seq37471	0.951142	0.611365	0.642769	-0.637627	91
1	seq10386	1.32374	0.831028	0.627789	-0.671648	43
1	seq16436	1.14	1.47832	1.29677	0.374918	126
1	seq48234	1.60076	0.918839	0.574001	-0.800875	75
1	seq32122	0.778226	0.618867	0.795228	-0.33056	28
1	seq64899	0.783127	0.829777	1.05957	0.083478	62
1	seq62578	1.27568	0.97668	0.765613	-0.385312	63
1	seq6990	1.70169	1.26249	0.741903	-0.430697	30
1	seq52128	1.05557	0.959258	0.908756	-0.138036	69
1	seq60928	1.058	1.37511	1.29972	0.378201	78
1	seq29599	1.66293	2.09663	1.2608	0.334343	31
1	seq48777	1.22304	1.51405	1.23794	0.307937	49
1	R:FOXA1-NoMod_chr1:94430392-94430502__chr1:94430361-94430532_	1.85516	3.13995	1.69255	0.759196	55
1	seq29173	1.52116	1.89717	1.24718	0.318674	73
1	seq31903	1.22458	1.17411	0.958789	-0.060715	44
1	seq37852	1.26433	0.71359	0.564399	-0.825212	37
1	seq52553	1.69455	3.46226	2.04317	1.03081	66
1	seq38784	1.3615	1.66177	1.22055	0.287529	53
1	seq6608	1.02737	0.823334	0.801402	-0.319401	72
1	seq60897	1.0715	0.382149	0.356649	-1.48742	96
1	seq2823	1.49366	0.777659	0.520639	-0.941644	65
1	seq57105	1.47333	0.790268	0.536383	-0.898665	51
1	seq15486	1.4674	0.8241	0.561607	-0.832367	72
1	seq60520	1.02367	2.33563	2.28163	1.19006	110
1	seq55609	1.41004	1.08928	0.772521	-0.372354	28
1	seq42494	1.01326	0.573502	0.565999	-0.821128	65
1	seq60665	1.23169	2.44432	1.98452	0.98879	95
1	seq15997	1.00876	0.950472	0.942217	-0.0858685	34
1	seq37495	1.08856	0.507047	0.465795	-1.10223	28
1	seq37938	1.43765	0.742207	0.516264	-0.953819	79
1	seq37848	0.826129	0.626193	0.757985	-0.399759	59
1	seq15919	1.38787	1.62938	1.17401	0.231451	13
1	seq35087	1.25672	0.978427	0.778557	-0.361126	73
1	seq25120	1.27929	1.6773	1.31112	0.390802	31
1	seq15262	1.5378	1.14057	0.741687	-0.431118	24
1	seq33362	1.06597	0.658297	0.617555	-0.695362	30
1	seq33247	0.929643	0.552445	0.594256	-0.750845	41
1	seq37191	1.14122	10.2011	8.93869	3.16006	54
1	seq18736	0.876238	2.02794	2.31437	1.21062	69
1	seq63431	0.779603	4.16682	5.34479	2.41813	73
1	seq16791	0.989563	0.866607	0.875747	-0.191414	33
1	seq3265	1.58303	1.04776	0.661867	-0.595386	49
1	seq50354	1.50419	2.20217	1.46402	0.549938	48
1	seq32668	1.27689	0.88125	0.690156	-0.535005	104
1	seq12942	1.0051	1.45366	1.44629	0.532356	17
1	seq36343	1.51149	0.953268	0.630679	-0.665022	19
1	seq44083	1.61188	0.697479	0.432713	-1.20852	79
1	seq2060	1.26116	0.93728	0.743191	-0.428194	88
1	seq43091	1.0131	1.27502	1.25853	0.331743	40
1	seq34252	1.65361	0.905471	0.547573	-0.868878	40
1	seq63803	1.39364	1.91243	1.37225	0.456546	111
1	seq36573	1.72066	1.96546	1.14227	0.191903	38
1	seq11386	1.29836	0.664592	0.511868	-0.966155	52
1	seq22921	1.6379	1.93325	1.18032	0.239179	44
1	seq24681	0.969202	0.887984	0.916202	-0.126263	16
1	seq7493	1.15743	1.90862	1.64901	0.721602	50
1	seq41356	1.2712	0.683076	0.537347	-0.896073	45
1	seq49023	1.3277	1.96533	1.48025	0.56584	98
1	seq52742	1.2775	0.758141	0.593457	-0.752785	24
1	seq35428	1.12612	1.51812	1.3481	0.430929	84
1	seq34023	1.24422	1.84733	1.48473	0.570201	72
1	seq31277	1.24612	1.3967	1.12084	0.164581	52
1	seq6357	1.06642	0.556722	0.522049	-0.937742	46
1	seq20093	1.41646	2.08392	1.47122	0.557011	54
1	seq29852	0.753824	0.837644	1.11119	0.152111	110
1	seq38333	0.756718	1.09993	1.45356	0.539591	100
1	seq34779	1.34143	0.719539	0.536396	-0.898629	45
1	seq60175	2.04326	1.60619	0.786089	-0.347235	124
1	seq12063	0.911909	1.00831	1.10571	0.144977	28
1	seq19897	0.976646	2.02449	2.0729	1.05165	61
1	seq53454	1.14072	1.19414	1.04683	0.0660226	66
1	C:SLEA_hg18:chr2:210861483-210861650|24:V_HNF3ALPHA_Q6:TGTTTGCTTTG;55:V_AHRARNT_02:GGGGATCGCGTGCCAGCCC;94:V_AHRARNT_02:GGGGATCGCGTGCCAGCCC;133:V_HNF3ALPHA_Q6:TGTTTGCTTTG	1.25831	1.22369	0.972491	-0.0402431	52
1	seq62014	2.10455	1.69594	0.805844	-0.311428	29
1	seq41899	1.23431	1.21702	0.985992	-0.0203518	85
1	seq57394	1.4038	1.38284	0.985069	-0.0217038	59
1	seq31109	1.13189	0.64716	0.571752	-0.806539	39
1	seq16459	1.12795	0.911765	0.808341	-0.306964	90
1	seq50060	1.91038	2.58784	1.35462	0.437887	27
1	seq20633	1.79575	1.87553	1.04443	0.0627116	21
1	seq36794	1.04193	0.803073	0.770757	-0.375652	32
1	seq33800	1.24345	0.840802	0.676183	-0.564515	51
1	seq42648	2.05068	0.911765	0.444616	-1.16937	103
1	seq25554	1.53345	0.986543	0.643347	-0.63633	61
1	seq53395	1.12198	1.09507	0.976011	-0.0350307	28
1	seq42223	1.63575	0.855855	0.523219	-0.934514	103
1	seq47286	1.14311	7.97489	6.97649	2.8025	68
1	seq9522	1.65992	0.609929	0.367446	-1.4444	87
1	C:SLEA_hg18:chr2:210861483-210861650|103:V_HNF4_Q6:AAGGTCCAG;155:V_HNF4_Q6:AAGGTCCAG	1.57248	0.822678	0.523172	-0.934643	41
1	seq18259	1.14542	0.485402	0.423776	-1.23863	21
1	seq55768	2.28027	6.44002	2.82423	1.49786	26
1	seq56676	0.934917	0.923316	0.987591	-0.0180145	34
1	seq18486	1.61841	1.31202	0.810685	-0.302786	44
1	seq26376	1.69828	1.12955	0.665113	-0.588328	68
1	seq36002	0.934319	0.544149	0.582401	-0.779915	85
1	seq30487	1.35227	0.947366	0.700576	-0.513387	89
1	seq20542	1.65678	2.04814	1.23622	0.30593	48
1	seq9961	1.28616	0.556635	0.432788	-1.20827	67
1	seq4354	1.43492	0.782742	0.545494	-0.874364	21
1	seq12776	1.50609	2.37016	1.57372	0.65418	78
1	seq6779	1.17087	0.561532	0.479586	-1.06014	45
1	seq17	0.545438	0.687864	1.26112	0.334707	32
1	seq18403	1.00454	1.52093	1.51406	0.598423	63
1	seq21634	1.86087	0.790942	0.425039	-1.23433	74
1	seq22170	1.18458	3.54528	2.99285	1.58152	38
1	seq45254	1.86629	1.10597	0.592604	-0.754859	31
1	seq54703	1.29386	0.565528	0.437085	-1.19401	86
1	seq22839	0.992938	0.789131	0.794744	-0.331437	34
1	seq36285	1.04731	0.666621	0.63651	-0.651745	25
1	seq63775	1.69841	1.56877	0.923671	-0.11455	84
1	seq18021	0.836019	2.15653	2.57953	1.36711	34
1	seq20405	0.701518	0.930344	1.32619	0.407286	49
1	seq48416	1.34681	1.05043	0.779939	-0.358566	32
1	seq30475	1.34675	1.01182	0.751301	-0.412537	71
1	seq36222	1.33482	1.37679	1.03144	0.0446642	63
1	seq48248	0.996124	0.56376	0.565954	-0.821243	59
1	seq43528	0.825116	0.582283	0.705699	-0.502876	40
1	seq43689	0.91101	1.12063	1.2301	0.298776	22
1	seq8744	1.84383	1.94219	1.05335	0.0749789	60
1	seq11293	1.68154	1.35031	0.803025	-0.316484	98
1	seq49198	1.67134	0.833626	0.498777	-1.00353	88
1	seq51584	1.61534	0.932767	0.577445	-0.792246	59
1	seq1447	1.22422	1.11605	0.91164	-0.133463	77
1	seq43102	1.59581	1.25583	0.786953	-0.345651	25
1	seq1901	1.55569	1.99212	1.28054	0.356747	64
1	seq38377	0.830745	1.54515	1.85996	0.895272	54
1	seq35706	0.527795	0.392804	0.744237	-0.426166	116
1	seq2706	1.27679	0.763263	0.597801	-0.742264	154
1	seq3565	1.29437	2.06952	1.59887	0.677051	65
1	seq55923	0.604945	0.85789	1.41813	0.503989	92
1	seq15046	0.906996	0.60626	0.668426	-0.58116	114
1	seq931	1.49733	1.72877	1.15456	0.207348	87
1	seq33701	0.968445	0.87898	0.90762	-0.139839	60
1	seq5885	1.67044	1.14741	0.686889	-0.541852	66
1	seq39965	1.46172	0.595818	0.407613	-1.29473	66
1	seq4374	1.33275	0.811187	0.608655	-0.716304	56
1	C:SLEA_hg18:chr9:82902419-82902586|58:V_HNF6_Q6:CAAAATCAATAA;73:V_XBP1_01:GTGATGACGTGTCCCAT;93:V_Rxra_UP:GGCCGTGACCCCGTGAT	1.54049	0.77972	0.506149	-0.982366	73
1	seq22335	2.723	1.88697	0.692974	-0.529126	3
1	seq50544	0.956382	0.541086	0.565763	-0.821729	89
1	seq44355	1.43428	0.66017	0.46028	-1.11942	51
1	seq74	1.84024	1.52732	0.829959	-0.268888	62
1	seq6806	1.51726	2.47635	1.63212	0.706746	47
1	seq37260	1.02821	0.706308	0.686931	-0.541762	78
1	seq11450	1.1866	0.853365	0.719166	-0.475604	75
1	seq40849	1.26192	1.61603	1.28061	0.356833	72
1	seq47135	1.38847	1.24821	0.898985	-0.153631	82
1	seq29203	1.35227	1.83758	1.35889	0.442426	89
1	seq62345	0.568153	0.421254	0.741445	-0.431589	57
1	seq55173	1.1626	0.753455	0.648076	-0.625764	62
1	seq21412	0.694409	0.938905	1.35209	0.435193	86
1	seq55419	1.07501	0.559101	0.520087	-0.943175	40
1	seq12551	1.22747	2.0009	1.63011	0.704966	98
1	seq33978	1.03899	2.45323	2.36116	1.23949	40
1	seq6927	1.22766	0.82747	0.674024	-0.569127	14
1	seq9815	1.15052	0.626992	0.544966	-0.875761	27
1	R:HNF4A-ChMod_chr16:85200785-85200924__chr16:85200769-85200940_	0.890645	0.774415	0.869499	-0.201743	46
1	seq30194	1.17271	1.47922	1.26137	0.33499	104
1	seq22307	0.917479	0.621277	0.677157	-0.562439	115
1	seq10855	1.2149	1.01296	0.833783	-0.262256	67
1	seq36510	1.54078	0.791343	0.513598	-0.961288	12
1	seq64062	1.66149	0.961454	0.57867	-0.789186	55
1	seq45288	1.01121	1.39901	1.38351	0.468329	88
1	seq47500	1.81883	1.07246	0.589643	-0.762087	21
1	seq31255	0.957162	1.63112	1.70412	0.769025	22
1	seq65765	1.57503	1.38061	0.876559	-0.190076	149
1	seq35588	0.877958	0.573239	0.652924	-0.615014	86
1	seq57215	1.77841	0.745468	0.419177	-1.25437	14
1	seq20653	1.12304	2.61535	2.32881	1.21959	17
1	seq23417	0.953818	1.34862	1.41392	0.499698	65
1	seq50228	1.1376	0.525857	0.462253	-1.11324	36
1	seq54887	0.924946	0.599694	0.648355	-0.625144	72
1	seq892	0.996218	1.07047	1.07454	0.103717	40
1	seq64885	1.50205	0.78492	0.522565	-0.936318	76
1	seq10057	0.970314	0.651387	0.671315	-0.574938	82
1	seq62916	1.00612	0.831197	0.826138	-0.275545	44
1	seq18709	1.34501	1.08625	0.807615	-0.308261	48
1	seq20127	1.81983	1.3384	0.735456	-0.44329	64
1	seq35069	1.32256	1.19945	0.906915	-0.14096	63
1	seq11245	1.00894	1.35737	1.34534	0.427971	35
1	seq52569	1.10766	0.934498	0.843669	-0.245251	6
1	seq8130	1.49534	0.854307	0.571313	-0.807648	24
1	seq36685	0.911162	0.982663	1.07847	0.108989	65
1	seq21609	0.525809	0.237618	0.45191	-1.14589	27
1	seq55191	0.979853	1.24354	1.26911	0.343816	90
1	seq1129	0.702504	0.497216	0.707777	-0.498634	130
1	seq50034	1.18937	0.605846	0.509383	-0.973177	60
1	seq13624	0.97474	0.451754	0.463461	-1.10948	49
1	seq17786	0.933181	0.673649	0.721885	-0.470159	40
1	seq25395	1.03192	0.600675	0.582094	-0.780676	38
1	seq39639	1.20907	0.692991	0.573159	-0.802993	75
1	seq43568	1.28324	0.848375	0.66112	-0.597016	45
1	seq41568	1.03074	1.29991	1.26114	0.334734	11
1	seq40714	1.36548	2.44462	1.79031	0.840207	28
1	seq19928	1.21334	0.560722	0.46213	-1.11363	68
1	seq17840	0.738848	0.529909	0.71721	-0.479532	112
1	seq27600	1.48842	1.10982	0.745635	-0.423459	59
1	seq39025	1.25512	2.71641	2.16426	1.11388	40
1	seq60880	0.73242	0.644182	0.879526	-0.185203	22
1	seq53180	1.8461	0.818813	0.443537	-1.17287	30
1	seq5459	1.49631	1.22512	0.818759	-0.28849	56
1	seq48506	0.778572	0.396233	0.508922	-0.974483	22
1	seq21859	1.82632	1.66732	0.91294	-0.131408	27
1	seq62029	1.44953	1.03744	0.71571	-0.482552	26
1	seq2366	1.19839	1.01785	0.849351	-0.235567	116
1	C:SLEA_hg18:chr9:82902419-82902586|30:V_XBP1_01:GTGATGACGTGTCCCAT;50:V_AHRARNT_02:GGGGATCGCGTGCCAGCCC;72:V_HNF4_Q6:AAGGTCCAG;84:V_PPARA_02:CCGGGTCATTGGGGTCAGG;106:V_HNF6_Q6:CAAAATCAATAA;121:V_HNF1_C:AGTTAATGATTAACCAA	1.08304	5.20151	4.80267	2.26384	29
1	seq38563	0.88103	0.48066	0.545566	-0.874174	66
1	seq43869	1.22739	1.01449	0.82654	-0.274844	68
1	seq33957	0.949339	1.20313	1.26733	0.341797	78
1	seq27864	0.861108	0.804812	0.934623	-0.0975432	37
1	C:SLEA_hg18:chr9:82902419-82902586|13:V_HNF3ALPHA_Q6:TGTTTGCTTTG;27:V_XBP1_01:GTGATGACGTGTCCCAT;47:V_Rxra_UP:GGCCGTGACCCCGTGAT;67:V_PPARA_02:CCGGGTCATTGGGGTCAGG;89:V_HNF1_C:AGTTAATGATTAACCAA;109:V_HNF6_Q6:CAAAATCAATAA;124:V_AHRARNT_02:GGGGATCGCGTGCCAGCCC;146:V_HNF4_Q6:AAGGTCCAG	1.12085	2.4281	2.16631	1.11524	6
1	seq60021	0.872859	0.807202	0.92478	-0.112818	79
1	seq15673	0.903952	0.404866	0.447885	-1.1588	28
1	seq4919	1.08755	1.91589	1.76165	0.816929	100
1	seq5431	1.08654	1.67351	1.54022	0.62314	58
1	seq65801	1.21658	1.89871	1.56069	0.642188	24
1	seq64405	0.917489	0.443239	0.4831	-1.0496	82
1	seq20534	1.33113	0.679749	0.510654	-0.969581	37
1	seq39896	1.35841	1.2917	0.950892	-0.0726465	96
1	seq51060	0.947049	1.66165	1.75455	0.811105	24
1	seq7681	1.7599	0.720254	0.409258	-1.28892	67
1	seq10579	1.11942	1.47669	1.31915	0.399606	50
1	seq62089	1.31251	0.998535	0.760782	-0.394445	56
1	seq64175	1.00123	0.572794	0.572092	-0.805681	48
1	seq35354	1.45996	2.11899	1.45141	0.537454	29
1	seq57259	1.10837	0.836932	0.755102	-0.405257	64
1	seq63054	1.40872	3.05441	2.16823	1.11651	64
1	seq47673	0.708299	0.581922	0.821576	-0.283534	48
1	seq50343	1.19484	0.935287	0.782774	-0.353332	80
1	seq20751	1.7968	1.87045	1.04099	0.0579541	43
1	seq49199	1.28639	1.10066	0.855623	-0.224953	101
1	seq58467	1.21781	3.19657	2.62485	1.39223	74
1	seq55505	1.23988	2.83026	2.28269	1.19073	73
1	seq62878	1.39145	2.95967	2.12704	1.08885	46
1	seq32301	0.96617	0.685613	0.70962	-0.494882	136
1	seq63522	1.17804	0.518566	0.440194	-1.18379	79
2	seq16459	1.04901	0.9815	0.935642	-0.0959713	91
2	seq17196	0.704953	0.482465	0.684393	-0.547104	23
2	seq56044	1.26296	0.712264	0.563965	-0.826323	24
2	seq7388	0.788204	0.543904	0.690055	-0.535217	77
2	seq59796	0.948764	0.482916	0.508995	-0.974278	26
2	seq36748	1.16764	0.916349	0.784786	-0.349629	114
2	seq43234	1.02302	1.02672	1.00362	0.00521167	28
2	seq6455	1.22222	0.756459	0.618923	-0.692168	30
2	seq34600	1.7626	1.02275	0.58025	-0.785254	91
2	seq17050	1.10786	1.13692	1.02623	0.0373556	56
2	seq47655	0.238294	0.486519	2.04168	1.02975	2
2	seq33432	1.94276	0.942406	0.485086	-1.04369	107
2	seq24547	0.947761	1.03938	1.09667	0.133132	43
2	seq21810	1.01546	1.03496	1.0192	0.0274437	43
2	seq54019	0.885092	1.01057	1.14177	0.19127	69
2	seq28587	0.887983	0.866555	0.975869	-0.03524	52
2	seq28552	0.868071	2.18834	2.52093	1.33395	48
2	seq22443	0.649893	0.424599	0.653336	-0.614102	10
2	seq2555	0.440844	0.885465	2.00857	1.00617	9
2	seq27055	1.61204	1.02605	0.636489	-0.651792	133
2	seq16456	1.49785	1.67662	1.11935	0.162664	90
2	seq28270	0.795237	0.751276	0.94472	-0.0820417	42
2	seq22892	1.23007	0.652347	0.530334	-0.915026	70
2	seq52784	0.953177	1.5912	1.66937	0.739304	16
2	seq54778	1.7455	1.4328	0.820851	-0.284807	39
2	seq30355	1.11576	1.28725	1.15369	0.206261	95
2	seq46680	1.15837	0.585986	0.505869	-0.983164	89
2	seq20053	1.02669	1.03101	1.0042	0.00604959	46
2	seq25293	1.59061	1.92905	1.21277	0.278307	39
2	seq5191	1.14714	1.02961	0.897548	-0.155938	42
2	seq15174	1.49306	1.76819	1.18427	0.244003	63
2	seq63180	1.12138	0.971608	0.866436	-0.206835	67
2	seq63169	1.2987	0.879477	0.677197	-0.562353	129
2	seq22270	1.68295	1.36225	0.809443	-0.304998	7
2	seq3418	1.63496	2.993	1.83062	0.872332	53
2	seq21403	1.49813	0.674747	0.450393	-1.15074	60
2	seq21953	1.20206	2.56666	2.13522	1.09438	44
2	seq56760	1.83341	3.00053	1.63659	0.710693	97
2	seq13746	1.41967	0.649792	0.457707	-1.1275	58
2	seq47456	0.617012	0.466827	0.756593	-0.40241	83
2	seq24024	1.31194	1.28441	0.979016	-0.0305964	89
2	seq34956	1.7725	1.48479	0.83768	-0.255529	80
2	seq27235	0.895894	0.619377	0.69135	-0.532512	51
2	seq48006	0.777339	0.473964	0.609727	-0.713765	123
2	seq23409	1.4201	1.21893	0.858337	-0.220384	73
2	seq44980	0.853887	0.54328	0.636243	-0.65235	23
2	A:HNF4A-NoMod_chr4:107179557-107179723__chr4:107179554-107179725_	1.37681	1.91905	1.39384	0.479061	17
2	seq50783	1.08316	1.88062	1.73624	0.795967	54
2	seq65938	1.00392	0.675721	0.67308	-0.57115	53
2	seq33240	1.57757	1.18859	0.753429	-0.408456	78
2	seq20333	0.895525	0.869457	0.970891	-0.0426182	30
2	seq21540	1.63681	1.22507	0.748452	-0.418018	60
2	seq58646	1.13921	1.34518	1.1808	0.239765	56
2	seq33474	1.63055	2.46864	1.51399	0.598355	53
2	seq17246	1.72518	1.87943	1.08941	0.123546	72
2	seq21997	1.09442	1.50724	1.37721	0.46175	150
2	seq34627	1.42771	0.640863	0.448875	-1.15561	57
2	seq58832	0.729776	0.383134	0.525002	-0.929604	15
2	seq4575	1.63827	0.758528	0.463005	-1.1109	43
2	seq10334	1.12385	0.690332	0.614258	-0.703084	73
2	seq30501	1.13953	0.636218	0.558314	-0.840853	77
2	seq7247	1.00708	0.686533	0.681709	-0.552772	125
2	seq11955	1.12969	2.46864	2.18523	1.12779	80
2	seq28591	1.17688	1.40396	1.19295	0.254529	48
2	seq35629	1.33938	0.941163	0.702687	-0.509045	57
2	seq54609	0.902113	1.67502	1.85677	0.892795	13
2	seq37968	0.839571	0.497834	0.592962	-0.753989	42
2	R:EP300-ChMod_chr11:9385927-9386098__chr11:9385927-9386098_	0.917432	1.96067	2.13713	1.09568	39
2	seq9038	2.16796	1.26495	0.583475	-0.777256	45
2	seq60181	1.36898	1.8726	1.36789	0.451949	48
2	seq21027	0.785398	0.732758	0.932976	-0.100088	48
2	seq34953	1.64316	1.3608	0.82816	-0.272018	66
2	seq3697	1.60407	0.995563	0.620647	-0.688155	107
2	seq63217	0.93744	1.44671	1.54325	0.625974	52
2	seq3845	1.05865	0.636463	0.601202	-0.734078	60
2	seq45854	1.20636	0.801237	0.664175	-0.590365	63
2	seq22198	1.40329	1.05953	0.755035	-0.405385	116
2	seq57599	1.53877	2.65205	1.72348	0.785328	93
2	seq53920	0.59044	0.864923	1.46488	0.550782	44
2	seq21765	2.0964	1.03013	0.491383	-1.02508	120
2	seq10803	0.787908	0.822375	1.04374	0.0617687	30
2	seq52372	1.22428	0.826378	0.674991	-0.567059	68
2	seq33994	0.845004	0.999925	1.18334	0.242863	75
2	seq18080	1.11204	0.665864	0.598777	-0.739909	50
2	seq35353	1.26892	0.812487	0.6403	-0.64318	39
2	seq26451	0.795177	1.03015	1.2955	0.373509	45
2	seq59773	1.64279	1.60699	0.97821	-0.0317846	98
2	seq41679	1.22758	0.638372	0.520027	-0.943342	65
2	seq33783	0.886984	0.594635	0.670401	-0.576904	8
2	seq16899	1.49927	0.673018	0.448898	-1.15554	11
2	seq64030	1.3342	2.23292	1.6736	0.742959	95
2	seq13365	1.42771	0.694548	0.486477	-1.03956	57
2	seq30807	1.32934	1.6069	1.2088	0.273573	69
2	seq49349	0.986273	1.12008	1.13567	0.183537	89
2	seq2348	2.04913	3.21344	1.5682	0.649105	120
2	seq10144	1.44249	1.80437	1.25087	0.322937	102
2	seq12892	0.705196	0.531611	0.75385	-0.407651	122
2	seq55619	1.33921	1.57632	1.17705	0.235178	24
2	seq62890	1.21873	0.918615	0.753745	-0.407851	117
2	seq52876	1.50815	1.29312	0.857419	-0.221928	37
2	seq6388	2.08097	1.51828	0.729602	-0.454819	57
2	seq24639	1.60565	1.15375	0.718554	-0.476831	20
2	seq13627	1.35351	0.577985	0.427027	-1.2276	49
2	seq57924	1.40423	2.95908	2.10726	1.07537	55
2	seq33897	1.7063	1.5004	0.879329	-0.185526	80
2	seq21384	1.33445	0.649503	0.486721	-1.03883	39
2	seq6181	1.01937	1.03551	1.01583	0.0226583	80
2	seq61963	1.10159	2.05533	1.86579	0.899786	56
2	seq50163	1.27914	1.21905	0.953021	-0.0694197	52
2	seq17514	1.28679	0.83774	0.651032	-0.6192	104
2	seq39837	1.39998	1.12461	0.803304	-0.315982	51
2	seq17128	1.45765	1.37261	0.941656	-0.0867273	46
2	seq52541	1.05173	1.47397	1.40147	0.486946	80
2	seq30387	1.45283	1.58354	1.08997	0.124294	61
2	seq9560	1.07966	0.631727	0.585119	-0.773199	64
2	seq36149	0.78864	1.23252	1.56284	0.644167	20
2	seq51338	0.960989	3.91289	4.07173	2.02564	60
2	seq47520	0.837339	0.629772	0.752111	-0.410982	35
2	seq38037	1.30665	1.57849	1.20804	0.272672	89
2	seq5998	1.32456	1.04136	0.786192	-0.347047	93
2	seq53586	1.40991	1.27468	0.904089	-0.145464	29
2	seq27745	1.28296	1.06339	0.828859	-0.270801	55
2	seq41003	0.965792	1.80069	1.86447	0.898769	84
2	seq43967	1.01275	1.18092	1.16605	0.221627	43
2	seq415	1.36887	0.821677	0.600261	-0.736339	44
2	seq30451	1.97554	0.796218	0.403039	-1.31101	92
2	seq24278	0.980255	1.03275	1.05355	0.0752586	43
2	seq12272	0.786925	0.579297	0.736154	-0.441921	42
2	seq33735	1.00817	0.723043	0.717185	-0.479583	64
2	seq3565	1.36478	1.78685	1.30927	0.388757	65
2	seq46130	1.88782	3.15265	1.66999	0.739842	44
2	seq65918	1.40991	2.26232	1.60458	0.6822	23
2	seq33106	1.26376	0.963199	0.762168	-0.391819	88
2	seq32627	1.24458	4.66941	3.75179	1.90758	82
2	seq1868	0.989439	1.08303	1.09459	0.130397	22
2	seq40116	1.00789	1.08424	1.07576	0.105355	97
2	seq41048	1.80309	3.1894	1.76885	0.822814	44
2	seq42974	0.975241	0.724373	0.742764	-0.429025	26
2	seq29398	1.60366	4.18144	2.60744	1.38263	36
2	seq22171	1.59096	2.77411	1.74367	0.802126	50
2	seq37509	1.18339	0.806468	0.681488	-0.55324	58
2	seq10056	0.714882	0.803542	1.12402	0.168667	30
2	seq27993	1.50051	0.954794	0.636314	-0.65219	31
2	seq52362	1.5704	1.3814	0.879647	-0.185003	60
2	seq6847	1.37019	1.03629	0.756308	-0.402955	19
2	seq8128	1.62921	1.7631	1.08219	0.113948	91
2	seq7697	1.72684	1.43621	0.831696	-0.265871	74
2	seq22389	1.54891	0.642206	0.414617	-1.27015	14
2	seq7717	0.999511	1.91581	1.91674	0.938656	89
2	seq34821	1.21826	0.978319	0.803049	-0.31644	128
2	seq19637	0.805484	0.662883	0.822962	-0.281102	95
2	seq15958	1.09615	1.45567	1.32798	0.40923	24
2	seq51223	1.41631	1.17392	0.828859	-0.270801	123
2	seq6137	1.82196	1.05413	0.578568	-0.789443	23
2	seq16485	1.17414	1.13226	0.964334	-0.0523952	54
2	seq53953	1.53154	1.47578	0.963592	-0.0535063	47
2	seq56925	1.938	0.868893	0.448345	-1.15732	127
2	seq1528	1.62389	1.29095	0.794975	-0.331018	115
2	seq40358	0.794314	1.07034	1.34751	0.430292	23
2	seq18891	1.33727	0.81428	0.608912	-0.715693	75
2	seq1920	1.41653	1.13882	0.80395	-0.314823	26
2	seq10855	1.22651	1.15906	0.945004	-0.0816073	67
2	seq65495	0.695734	0.740204	1.06392	0.0893886	55
2	seq62615	1.7463	1.70645	0.977177	-0.0333084	66
2	seq1353	1.53117	1.21733	0.795037	-0.330907	46
2	seq62011	0.685901	0.654829	0.954699	-0.0668819	73
2	seq47287	1.00787	0.406762	0.403587	-1.30905	60
2	seq46339	1.34239	1.54875	1.15373	0.206303	59
2	seq38953	1.45624	0.769782	0.528608	-0.919729	44
2	seq22613	1.04611	0.733671	0.701332	-0.511831	49
2	A:HNF4A-NoMod_chr11:74444890-74444992__chr11:74444855-74445026_	1.12622	1.34372	1.19312	0.25474	41
2	seq34099	1.05608	1.13226	1.07214	0.100495	65
2	seq65765	1.49966	1.34928	0.899722	-0.152449	149
2	seq57394	1.5092	1.39307	0.923052	-0.115516	59
2	seq51114	1.62315	2.29937	1.41661	0.50244	129
2	seq38091	0.609483	0.299397	0.49123	-1.02553	25
2	seq33334	0.958247	0.886086	0.924696	-0.11295	46
2	seq29641	1.48476	1.04415	0.703244	-0.507903	25
2	seq43524	0.827589	0.410254	0.495722	-1.0124	36
2	seq5329	0.953177	0.856274	0.898337	-0.154671	14
2	seq64924	1.3062	0.810866	0.62078	-0.687846	53
2	seq16285	1.3905	0.872418	0.627413	-0.672513	87
2	seq48359	1.09139	1.94997	1.78669	0.837289	49
2	seq38854	1.30085	1.22667	0.942972	-0.0847128	60
2	seq52396	1.27737	0.685653	0.53677	-0.897623	42
2	seq24021	1.21368	0.54754	0.451139	-1.14836	58
2	seq19858	1.08517	0.605764	0.558219	-0.841096	101
2	seq34061	1.58052	0.784388	0.496284	-1.01076	48
2	seq61203	1.00325	0.578182	0.576308	-0.795088	68
2	seq27774	1.12435	4.0525	3.60432	1.84973	70
2	seq42286	1.28126	0.905349	0.706607	-0.50102	68
2	seq48814	1.91189	1.24006	0.648602	-0.624595	42
2	seq25202	0.510151	0.427589	0.838162	-0.2547	70
2	seq28269	0.779604	0.785639	1.00774	0.011124	80
2	seq65105	1.81104	0.817353	0.451318	-1.14778	24
2	seq1912	1.21232	1.37198	1.1317	0.178492	39
2	seq36951	1.73661	1.2183	0.701538	-0.511406	72
2	seq63119	1.04184	1.21743	1.16853	0.224699	42
2	seq30265	1.15481	1.73276	1.50047	0.585414	51
2	seq11684	1.43152	0.641061	0.447819	-1.15901	67
2	seq35984	1.24087	1.2341	0.99454	-0.00789869	122
2	seq31504	1.02162	2.23281	2.18556	1.128	93
2	seq26419	1.11998	1.72877	1.54356	0.626266	29
2	seq2725	1.117	0.729779	0.653336	-0.614102	39
2	seq23128	1.92952	2.30016	1.19209	0.253489	35
2	seq22397	1.44988	1.23841	0.854148	-0.227442	76
2	seq27063	1.35911	1.58741	1.16798	0.224016	85
2	seq31951	0.625522	1.07034	1.71112	0.77494	3
2	seq63554	1.24138	0.578564	0.466063	-1.1014	73
2	seq38578	1.14335	1.87497	1.63989	0.713597	51
2	seq30202	1.17445	0.403116	0.343238	-1.54272	13
2	seq44348	1.50402	1.50327	0.999507	-0.000711425	68
2	seq7679	1.52905	1.02169	0.668185	-0.581681	23
2	seq3397	1.43175	1.25522	0.876703	-0.18984	59
2	seq16960	1.66957	1.22307	0.732569	-0.448964	78
2	seq32693	1.61789	1.6132	0.997098	-0.00419348	37
2	seq10570	1.33147	0.960876	0.721666	-0.470596	39
2	seq63565	1.06169	0.512583	0.482801	-1.0505	55
2	seq60372	1.18064	0.645744	0.546944	-0.870534	54
2	seq46707	1.18083	0.846196	0.71661	-0.48074	55
2	seq5130	0.998434	0.932307	0.933769	-0.098862	128
2	seq34700	0.820791	1.04872	1.27769	0.353542	8
2	seq42338	1.45323	1.31213	0.902903	-0.147358	65
2	seq1133	0.925681	1.09654	1.18458	0.244371	51
2	seq28437	1.62737	0.787924	0.484169	-1.04642	40
2	seq44356	0.663819	0.347514	0.523507	-0.93372	48
2	seq39729	1.36839	0.672281	0.491295	-1.02534	65
2	seq4808	0.815931	1.09621	1.34351	0.426003	78
2	seq46387	1.12984	0.865669	0.766185	-0.384235	28
2	seq29148	0.938283	0.69329	0.738892	-0.436564	47
2	seq50055	0.879419	0.817044	0.929072	-0.106137	62
2	seq16015	1.26346	0.506791	0.401115	-1.31791	47
2	seq4079	1.48757	1.26784	0.85229	-0.230583	100
2	seq3825	1.23992	0.75063	0.605388	-0.724068	90
2	seq39439	0.940365	0.613119	0.652001	-0.617054	92
2	seq28187	1.4509	1.80169	1.24177	0.3124	61
2	seq30780	1.35033	1.35653	1.00459	0.00660583	50
2	seq17349	1.58863	0.822313	0.517625	-0.950021	101
2	seq7871	1.27139	2.85266	2.24374	1.16591	81
2	seq32591	1.23291	1.00265	0.813239	-0.298249	45
2	seq55239	1.62019	1.642	1.01346	0.0192961	111
2	seq13076	0.880364	1.05413	1.19737	0.259874	35
2	seq38343	1.27167	1.32109	1.03886	0.0550062	51
2	seq47829	1.29759	0.402392	0.310108	-1.68916	191
2	seq17078	1.71355	0.932348	0.544103	-0.878049	54
2	seq31906	1.42276	0.942512	0.662455	-0.594105	50
2	seq17831	1.11447	0.7268	0.652148	-0.616728	146
2	seq52963	1.49291	2.53671	1.69917	0.76483	99
2	seq10535	0.921753	1.7504	1.89899	0.925233	90
2	seq38914	1.09502	0.528221	0.482386	-1.05174	41
2	seq26423	1.18363	0.752825	0.636029	-0.652835	75
2	seq43438	1.15481	0.591308	0.512039	-0.965673	38
2	seq20742	1.77827	0.934117	0.525296	-0.928799	79
2	seq15312	1.03566	0.803381	0.775716	-0.366399	38
2	seq64131	1.31673	2.19433	1.6665	0.736821	77
2	seq3721	1.51582	4.98412	3.28808	1.71724	53
2	seq43905	1.35359	2.61285	1.93031	0.948834	60
2	seq22554	1.58791	2.60244	1.63891	0.712738	54
2	seq48513	1.54097	1.01196	0.656704	-0.606685	59
2	seq30644	1.24563	1.63205	1.31022	0.389813	43
2	seq35382	0.975343	0.681127	0.698346	-0.517986	42
2	seq25960	1.1931	3.63357	3.04548	1.60667	72
2	seq23596	0.919926	1.35999	1.47837	0.564008	85
2	seq44510	1.85705	1.13745	0.612503	-0.707212	57
2	seq24950	1.18231	2.35775	1.9942	0.995807	12
2	seq1204	1.64264	2.51952	1.53382	0.617133	74
2	seq130	0.667224	0.739509	1.10834	0.148398	4
2	seq29779	1.17929	0.955347	0.810107	-0.303816	87
2	seq14561	0.87488	0.775651	0.88658	-0.173677	34
2	seq46263	1.60535	1.94736	1.21304	0.27863	75
2	seq11337	1.12029	1.70977	1.52618	0.609926	76
2	seq30728	0.993737	0.556909	0.560419	-0.835422	46
2	seq24782	1.48272	1.23612	0.833684	-0.262427	26
2	seq9383	0.943079	1.24846	1.32381	0.404697	58
2	seq46763	1.5294	0.910127	0.595089	-0.748823	115
2	seq13906	1.06108	1.64315	1.54856	0.630927	52
2	seq3773	1.5893	0.912018	0.573848	-0.801258	58
2	seq9272	0.64538	0.381107	0.590515	-0.759953	47
2	seq10883	1.39005	1.21841	0.876526	-0.190132	68
2	seq63839	0.952184	1.63957	1.72191	0.784006	119
2	seq19285	1.31763	1.44525	1.09686	0.133376	67
2	seq12859	1.39325	1.9806	1.42157	0.507485	61
2	seq45844	1.5813	1.04295	0.659549	-0.600447	102
2	seq16522	1.54751	0.957012	0.618421	-0.69334	84
2	seq26327	1.10763	1.70342	1.5379	0.620962	80
2	seq34741	0.97484	1.37847	1.41405	0.499833	65
2	seq9305	1.37936	2.14817	1.55737	0.639113	51
2	seq6831	1.08378	0.881349	0.813217	-0.298287	51
2	seq23467	1.23383	1.12656	0.913058	-0.131221	44
2	seq21241	1.2899	0.858812	0.6658	-0.58684	22
2	seq16284	1.06892	1.27468	1.19249	0.253983	69
2	seq14047	1.02358	1.55686	1.52099	0.605015	43
2	seq52105	1.10145	0.715724	0.649803	-0.621927	44
2	seq25426	1.64423	0.984931	0.599023	-0.739316	89
2	seq48364	0.865568	1.09324	1.26303	0.336887	33
2	C:SLEA_hg18:chr2:210861483-210861650|13:V_COUPTF_Q6:CCCCCTGACCTTTGCCCCCTGCC;39:V_XBP1_01:GTGATGACGTGTCCCAT;59:V_AHRARNT_02:GGGGATCGCGTGCCAGCCC;81:V_HNF3ALPHA_Q6:TGTTTGCTTTG;95:V_PPARA_02:CCGGGTCATTGGGGTCAGG;117:V_HNF1_C:AGTTAATGATTAACCAA;137:V_Rxra_UP:GGCCGTGACCCCGTGAT	1.74749	10.1001	5.7798	2.53102	44
2	seq65875	1.60187	1.39469	0.870665	-0.19981	8
2	seq14000	1.36478	0.663436	0.486113	-1.04064	32
2	seq13629	1.5414	0.90291	0.585773	-0.771586	110
2	seq28668	1.45039	0.754105	0.519934	-0.9436	51
2	seq35675	1.25104	0.656064	0.524413	-0.931224	65
2	seq50796	1.19025	0.878714	0.738257	-0.437806	97
2	seq34396	1.10898	0.621248	0.560195	-0.835998	51
2	seq8457	1.67781	3.33575	1.98816	0.991436	109
2	seq23469	1.21313	0.911118	0.751045	-0.413029	21
2	seq24563	1.62682	1.0666	0.655637	-0.609031	51
2	seq36949	1.32551	0.903102	0.681323	-0.553589	31
2	seq60745	1.1778	0.845427	0.717803	-0.47834	60
2	seq57713	1.28625	0.484308	0.376528	-1.40917	43
2	seq12763	1.16168	0.624367	0.537467	-0.895752	23
2	seq9029	1.11082	0.893699	0.804542	-0.313761	64
2	seq63722	1.63061	2.55492	1.56685	0.647865	34
2	seq23641	0.738376	0.71813	0.97258	-0.040111	70
2	seq6929	1.0347	0.60943	0.588993	-0.763679	56
2	seq18422	1.09065	1.03292	0.947063	-0.0784675	12
2	seq3196	1.64423	1.38301	0.841131	-0.249598	74
2	seq2791	0.853887	0.551389	0.645739	-0.630976	5
2	seq30359	1.46948	1.24873	0.849779	-0.234841	11
2	seq60416	1.31697	0.730428	0.554627	-0.850411	74
2	seq46404	1.56724	1.6972	1.08292	0.114932	51
2	seq59891	0.93456	0.60967	0.65236	-0.616259	63
2	seq1773	1.1671	0.561709	0.481286	-1.05503	43
2	seq32272	0.854682	1.08072	1.26447	0.338536	74
2	seq33131	1.13493	1.71849	1.51418	0.598539	58
2	seq64785	1.35674	0.789417	0.581849	-0.781284	61
2	seq16744	1.37294	1.77243	1.29097	0.368457	64
2	seq37003	1.35729	0.834606	0.614905	-0.701565	96
2	seq6766	0.6457	1.21787	1.88612	0.915421	30
2	seq35903	0.798727	0.659504	0.825694	-0.27632	26
2	seq2174	0.707734	0.856274	1.20988	0.274866	49
2	seq255	1.52426	0.92942	0.609751	-0.713707	86
2	seq51819	0.675167	0.458718	0.679415	-0.557635	20
2	seq38318	1.85365	1.07221	0.578433	-0.789779	51
2	seq51407	1.51036	5.01401	3.31974	1.73107	33
2	seq23237	0.730983	0.717945	0.982163	-0.0259656	36
2	seq33396	0.880266	0.875735	0.994853	-0.00744476	66
2	seq1976	1.6726	1.80522	1.07929	0.110083	104
2	seq53505	0.800933	1.01628	1.26888	0.343551	35
2	seq12085	1.36026	2.23799	1.64526	0.718318	35
2	seq13545	1.42	0.658795	0.463941	-1.10799	121
2	seq1397	1.05743	1.4474	1.36879	0.452896	15
2	seq55419	0.947364	0.543478	0.573673	-0.801699	40
2	seq38585	1.10926	1.20754	1.0886	0.122476	99
2	C:SLEA_hg18:chr9:82902419-82902586|12:V_HNF4_Q6:AAGGTCCAG;31:V_HNF4_Q6:AAGGTCCAG;50:V_HNF4_Q6:AAGGTCCAG;69:V_HNF4_Q6:AAGGTCCAG;88:V_HNF4_Q6:AAGGTCCAG;107:V_HNF4_Q6:AAGGTCCAG;126:V_HNF3ALPHA_Q6:TGTTTGCTTTG;147:V_HNF4_Q6:AAGGTCCAG	0.76904	0.481212	0.625731	-0.676387	54
2	seq21991	1.05909	0.627069	0.592086	-0.756121	8
2	seq44661	1.03828	0.722829	0.696178	-0.522472	34
2	seq36881	1.14273	0.664541	0.581539	-0.782052	87
2	seq8453	1.78437	1.17691	0.659568	-0.600406	41
2	seq2664	1.29028	0.815217	0.631816	-0.662424	81
2	seq48949	1.49044	0.941505	0.631695	-0.662699	107
2	seq49633	1.29452	0.862586	0.666338	-0.585674	36
2	seq31759	0.729472	0.484534	0.664225	-0.590256	48
2	seq19957	1.44514	0.734487	0.508247	-0.976398	30
2	seq3930	1.28036	0.616258	0.481317	-1.05494	62
2	seq44674	0.974453	0.611624	0.627659	-0.671946	55
2	seq33389	1.29979	1.55981	1.20005	0.263097	32
2	seq25275	1.26818	1.05435	0.831385	-0.266411	72
2	seq49833	0.94757	2.12122	2.23859	1.16259	84
2	seq16862	1.43397	0.939841	0.655412	-0.609526	84
2	seq47264	1.10763	1.06674	0.963085	-0.0542644	26
2	seq16338	1.73803	3.54155	2.03768	1.02693	62
2	seq25274	1.36372	0.869389	0.637515	-0.649469	91
2	seq24826	0.908215	0.717846	0.790391	-0.339361	52
2	seq25181	1.56013	1.08637	0.696334	-0.522148	84
2	seq33409	1.8018	2.15161	1.19415	0.255979	97
2	seq40508	1.44101	1.44671	1.00396	0.00569703	52
2	seq29385	1.37703	1.53613	1.11554	0.157738	60
2	seq47177	1.36781	0.873789	0.638824	-0.64651	49
2	seq1127	1.41128	2.29671	1.6274	0.702566	57
2	seq49130	1.18313	1.04991	0.887399	-0.172345	99
2	seq59735	1.67483	1.53143	0.91438	-0.129134	87
2	seq45527	1.86131	1.15459	0.620312	-0.688933	81
2	seq43081	1.03164	1.12374	1.08928	0.123371	81
2	seq56094	0.902113	0.714886	0.792456	-0.335597	48
2	seq49315	1.30501	1.25121	0.958776	-0.0607339	84
2	seq27232	1.39178	1.28187	0.921034	-0.118674	68
2	seq43360	0.602744	1.8545	3.07676	1.62141	16
2	seq13592	1.42262	1.01001	0.70997	-0.494171	49
2	seq24761	1.14527	0.702971	0.613803	-0.704152	48
2	seq1595	1.34095	0.7802	0.581828	-0.781335	54
2	seq32124	0.989526	0.604438	0.610836	-0.711143	117
2	seq60524	1.38705	1.27046	0.915941	-0.126673	52
2	seq45707	1.3321	1.09108	0.819065	-0.28795	60
2	seq611	0.859303	1.12342	1.30736	0.386655	32
2	seq58379	0.970013	1.16447	1.20047	0.263603	91
2	seq32561	1.19368	1.17846	0.98725	-0.0185122	53
2	seq38315	1.31062	0.905675	0.691029	-0.533182	77
2	seq44304	0.90928	0.919266	1.01098	0.0157567	37
2	seq8625	1.39489	0.773684	0.554655	-0.850337	40
2	seq57852	0.826086	0.454085	0.549682	-0.863331	14
2	seq64484	1.81451	1.03588	0.570887	-0.808722	47
2	seq32944	1.2578	0.742318	0.590172	-0.760793	96
2	seq24489	1.14453	0.740099	0.646638	-0.62897	65
2	seq51539	1.50125	1.0342	0.688892	-0.53765	34
2	seq26684	0.873745	1.56866	1.79532	0.844245	32
2	seq11524	1.14892	1.33793	1.16451	0.219725	27
2	seq20719	1.42324	4.66126	3.27511	1.71154	72
2	seq4297	1.67865	0.957903	0.570639	-0.80935	44
2	seq46546	0.975799	0.788285	0.807835	-0.307868	78
2	seq43457	1.23686	1.58698	1.28307	0.359602	41
2	seq61737	1.4276	1.59932	1.12029	0.16387	54
2	seq64443	0.992892	0.558874	0.562874	-0.829115	77
2	seq32168	1.22827	1.47387	1.19996	0.262984	67
2	seq37508	1.1761	0.552435	0.469719	-1.09013	30
2	seq32886	1.83189	0.968984	0.528955	-0.918784	23
2	seq14714	0.984949	0.962227	0.976931	-0.0336715	44
2	seq22886	1.16439	0.629527	0.540648	-0.887237	65
2	seq37471	0.914785	0.614096	0.671301	-0.574969	89
2	seq33757	1.49621	2.76568	1.84845	0.886317	51
2	seq3959	0.840192	1.04518	1.24397	0.314957	57
2	seq64651	0.94962	3.30107	3.4762	1.79751	66
2	seq16644	1.48461	0.807777	0.5441	-0.878056	62
2	seq55061	1.02529	0.614551	0.599391	-0.73843	37
2	seq31151	0.904296	1.42463	1.5754	0.655719	116
2	seq32467	1.03535	1.04462	1.00896	0.0128621	86
2	seq20818	0.906332	0.780926	0.861633	-0.214854	116
2	seq18666	1.05094	1.57807	1.50158	0.586483	77
2	seq64787	1.37458	0.883929	0.643053	-0.63699	94
2	seq29342	1.31062	0.711067	0.542543	-0.88219	12
2	seq8518	1.37734	0.520251	0.377722	-1.4046	74
2	seq6606	1.82184	1.12126	0.615453	-0.70028	85
2	seq36662	1.37783	0.513964	0.373025	-1.42266	38
2	seq34918	1.38012	0.805798	0.583861	-0.776304	95
2	seq14601	0.797053	0.518954	0.651091	-0.619069	86
2	seq35849	0.815854	1.12477	1.37864	0.463242	58
2	seq27709	1.38327	0.856749	0.619366	-0.691137	40
2	seq29254	1.43911	4.25848	2.9591	1.56516	50
2	seq21106	1.74645	1.18429	0.678115	-0.560398	75
2	seq6746	1.53567	1.0325	0.672345	-0.572726	17
2	seq48179	0.889447	1.45051	1.6308	0.705577	42
2	seq23406	1.19514	1.02543	0.858005	-0.220942	64
2	seq40001	0.863429	1.33319	1.54406	0.626732	76
2	seq30429	0.670455	1.28804	1.92114	0.941965	117
2	seq9213	0.819136	1.2163	1.48486	0.570322	7
2	seq61818	1.03301	0.508899	0.49264	-1.0214	99
2	seq39295	1.03209	0.669754	0.648928	-0.623869	76
2	seq8732	1.30079	0.972036	0.747265	-0.420308	96
2	seq58974	0.794314	0.69329	0.872816	-0.19625	23
2	seq16435	0.914988	1.64793	1.80104	0.848828	77
2	seq47808	1.43357	0.685268	0.478016	-1.06487	93
2	seq42916	0.917825	0.606278	0.660559	-0.59824	90
2	C:SLEA_hg18:chr9:82902419-82902586|8:V_PPARA_02:CCGGGTCATTGGGGTCAGG;30:V_HNF1_C:AGTTAATGATTAACCAA;50:V_HNF3ALPHA_Q6:TGTTTGCTTTG;64:V_AHRARNT_02:GGGGATCGCGTGCCAGCCC;86:V_Rxra_UP:GGCCGTGACCCCGTGAT;106:V_XBP1_01:GTGATGACGTGTCCCAT;126:V_COUPTF_Q6:CCCCCTGACCTTTGCCCCCTGCC;152:V_HNF4_Q6:AAGGTCCAG	1.57274	5.35449	3.40456	1.76747	34
2	seq30612	1.49205	1.0814	0.724776	-0.464392	43
2	seq8756	1.24068	1.00583	0.810703	-0.302755	91
2	seq22157	1.34864	1.11175	0.824346	-0.278678	46
2	seq40494	1.2679	1.2319	0.971606	-0.0415566	52
2	C:SLEA_hg18:chr2:210861483-210861650|11:V_HNF4_Q6:AAGGTCCAG;23:V_COUPTF_Q6:CCCCCTGACCTTTGCCCCCTGCC;49:V_HNF1_C:AGTTAATGATTAACCAA;69:V_HNF3ALPHA_Q6:TGTTTGCTTTG;83:V_Rxra_UP:GGCCGTGACCCCGTGAT;103:V_HNF6_Q6:CAAAATCAATAA;118:V_XBP1_01:GTGATGACGTGTCCCAT;138:V_PPARA_02:CCGGGTCATTGGGGTCAGG	1.40237	4.01518	2.86313	1.51759	86
2	seq19801	1.34239	1.85526	1.38206	0.466818	29
2	seq26085	1.39329	2.26976	1.62906	0.704044	48
2	seq36817	1.41615	1.59022	1.12292	0.167257	69
2	seq32518	1.35317	1.40396	1.03753	0.0531543	27
2	seq38159	1.07376	0.658853	0.613595	-0.704642	82
2	seq28120	1.42756	0.944208	0.661415	-0.596373	53
2	seq31277	1.40279	1.29249	0.921372	-0.118145	52
2	seq2767	1.17909	1.27632	1.08246	0.114318	76
2	seq43183	1.53898	0.969435	0.629919	-0.666761	107
2	seq39590	1.10482	1.19292	1.07974	0.110689	76
2	seq14584	1.44395	1.59393	1.10387	0.142569	41
2	seq52427	0.984066	0.717166	0.728778	-0.45645	26
2	seq2393	1.42976	0.54844	0.383588	-1.38237	21
2	seq62756	1.72655	1.02611	0.594315	-0.750701	54
2	seq39950	0.864667	1.66529	1.92593	0.945553	34
2	seq15224	1.3694	0.821245	0.599713	-0.737657	74
2	seq11397	1.39523	0.891247	0.638782	-0.646605	68
2	seq61540	0.785287	0.756316	0.963108	-0.0542308	21
2	seq28207	0.635451	0.42165	0.663545	-0.591735	2
2	seq57631	1.36452	1.01242	0.741965	-0.430578	41
2	seq25090	0.995228	1.98042	1.98992	0.992707	67
2	seq11318	1.47621	1.18496	0.802705	-0.317057	117
2	seq25982	0.995729	2.07813	2.08705	1.06146	13
2	seq63352	1.44082	1.20376	0.835468	-0.259343	96
2	seq31778	0.897936	0.758086	0.844254	-0.244251	109
2	seq10041	1.48366	1.52443	1.02747	0.0391024	41
2	seq57812	1.13503	0.85525	0.753502	-0.408316	56
2	seq35811	1.83614	1.32924	0.723931	-0.466075	55
2	seq20037	1.37019	1.14189	0.83338	-0.262954	67
2	seq53336	1.31473	2.43595	1.85282	0.889723	57
2	seq65321	2.16686	2.23634	1.03206	0.0455329	58
2	seq35485	1.39913	4.23967	3.03022	1.59942	69
2	seq7157	0.738245	0.694483	0.940722	-0.0881603	50
2	seq52182	1.12046	1.22564	1.09386	0.129434	98
2	seq29002	0.928448	0.866555	0.933338	-0.0995292	52
2	seq15152	0.892185	1.17807	1.32044	0.401014	83
2	seq57122	1.27587	0.794648	0.62283	-0.683089	23
2	seq41355	1.64611	1.92303	1.16823	0.224321	37
2	seq16488	1.59657	4.29396	2.68949	1.42733	84
2	seq61835	1.36735	0.948327	0.693549	-0.527931	62
2	seq13710	1.46603	3.42679	2.33747	1.22495	22
2	seq36972	0.924581	0.838759	0.907178	-0.140543	49
2	seq34440	1.17085	1.07409	0.917356	-0.124447	51
2	seq10861	1.59146	0.910486	0.572106	-0.805646	13
2	seq26285	1.22457	1.78661	1.45897	0.544951	35
2	seq13854	1.07232	0.360024	0.335742	-1.57457	9
2	seq14619	1.03137	1.15092	1.11592	0.158233	63
2	A:HNF4A-NoMod_chr5:153746041-153746116__chr5:153745993-153746164_	1.09767	2.38498	2.17276	1.11953	46
2	seq8393	1.2709	2.25961	1.77796	0.830222	17
2	seq26891	1.39005	1.32081	0.950189	-0.0737129	53
2	seq33073	1.04759	0.804134	0.7676	-0.381573	52
2	seq37580	1.32849	2.37259	1.78593	0.836677	59
2	seq17369	1.34934	0.766268	0.567883	-0.816333	39
2	seq29580	1.91316	1.37337	0.717856	-0.478233	69
2	seq9889	1.41552	0.812276	0.573836	-0.801289	91
2	seq5739	0.941495	0.759352	0.806538	-0.310186	101
2	seq360	1.06892	1.25383	1.17299	0.230189	34
2	seq54086	1.34706	1.37485	1.02063	0.0294536	84
2	seq5820	1.04025	1.05912	1.01814	0.0259355	25
2	seq2597	0.655309	0.491925	0.750677	-0.413736	35
2	R:FOXA1_FOXA2_HNF4A-ChMod_chr4:40476134-40476271__chr4:40476117-40476288_	0.705717	0.613763	0.869701	-0.201409	25
2	seq11789	1.06605	1.12156	1.05206	0.0732219	18
2	seq809	0.805048	0.838917	1.04207	0.0594541	36
2	seq39395	1.22184	0.969223	0.793248	-0.334157	50
2	seq23566	1.62103	0.69393	0.428081	-1.22405	37
2	seq3425	0.984715	0.736934	0.748372	-0.418172	67
2	seq49197	0.87069	0.983518	1.12958	0.175792	64
2	seq37479	1.27692	0.80202	0.62809	-0.670958	98
2	seq62664	1.31736	1.01159	0.767893	-0.381023	52
2	seq17839	1.47366	3.05227	2.07122	1.05048	18
2	seq32702	1.40494	1.63592	1.1644	0.219592	47
2	seq54231	1.76875	2.06257	1.16612	0.221714	70
2	seq63141	1.14041	0.653326	0.572888	-0.803675	20
2	seq1304	1.00817	0.910664	0.903287	-0.146744	38
2	seq20711	1.09926	2.27437	2.069	1.04893	114
2	seq53223	1.36137	1.03611	0.761079	-0.393883	53
2	seq16624	1.32724	1.0975	0.8269	-0.274215	42
2	seq25107	1.53213	1.39652	0.911486	-0.133707	70
2	seq39169	1.50526	1.43933	0.956196	-0.0646224	100
2	seq5072	1.49475	1.0814	0.723463	-0.467008	43
2	seq38179	1.14041	2.05381	1.80094	0.848751	55
2	seq25928	1.18797	2.56424	2.15852	1.11004	33
2	seq39359	0.966415	1.27885	1.32329	0.404133	62
2	seq3668	1.34443	0.72189	0.536949	-0.897144	73
2	seq21764	1.49166	1.00716	0.675193	-0.566628	76
2	seq19986	1.20161	0.614878	0.511711	-0.966598	46
2	seq4263	1.44642	2.07895	1.43731	0.523372	92
2	seq12551	1.24675	2.13266	1.71058	0.774488	96
2	seq3547	0.949333	1.63847	1.72592	0.787365	61
2	seq35279	0.967031	0.719596	0.744129	-0.426375	42
2	seq50064	1.25325	1.52082	1.2135	0.279178	53
2	seq18155	1.06024	1.57519	1.4857	0.571144	68
2	seq56349	1.18736	1.02001	0.859058	-0.219172	28
2	seq49007	1.85249	1.04102	0.561956	-0.831472	72
2	seq15662	1.45404	2.19114	1.50694	0.591619	107
2	seq44940	1.76167	8.99664	5.10687	2.35244	97
2	seq48245	1.457	1.45956	1.00176	0.00253239	69
2	seq83	1.59616	2.21618	1.38844	0.47347	57
2	seq28181	1.36168	1.65037	1.21201	0.277405	76
2	seq36701	1.92088	1.28394	0.668409	-0.581196	81
2	seq59787	1.13037	0.681127	0.60257	-0.730799	77
2	seq53522	1.26594	3.96108	3.12897	1.64569	47
2	seq33703	1.19605	1.17139	0.979379	-0.0300614	51
2	seq60669	0.714882	3.20616	4.48488	2.16507	79
2	seq59104	1.38364	0.634045	0.458243	-1.12582	30
2	seq8567	1.17754	0.695028	0.590235	-0.760639	76
2	seq52689	1.26772	0.646098	0.509651	-0.972417	24
2	seq62234	1.21958	0.666914	0.546837	-0.870816	88
2	seq15573	0.96426	1.62927	1.68966	0.756735	85
2	seq284	0.875731	0.583823	0.66667	-0.584956	39
2	seq50835	1.58196	1.10088	0.695898	-0.523052	136
2	seq19526	1.5384	1.05603	0.68645	-0.542774	33
2	C:SLEA_hg18:chr2:210861483-210861650|24:V_HNF4_Q6:AAGGTCCAG;36:V_HNF1_C:AGTTAATGATTAACCAA;56:V_HNF3ALPHA_Q6:TGTTTGCTTTG;70:V_Rxra_UP:GGCCGTGACCCCGTGAT;90:V_HNF6_Q6:CAAAATCAATAA;105:V_XBP1_01:GTGATGACGTGTCCCAT;125:V_PPARA_02:CCGGGTCATTGGGGTCAGG	1.34653	2.93378	2.17878	1.12352	72
2	seq41121	0.938992	1.43871	1.53218	0.615588	83
2	seq1447	1.24408	1.06655	0.857301	-0.222127	76
2	seq9724	0.827021	0.763168	0.922791	-0.115924	50
2	seq26779	1.25205	0.933458	0.745541	-0.42364	58
2	seq58256	1.33147	1.18224	0.887923	-0.171493	39
2	seq38291	1.38192	1.96293	1.42044	0.506339	126
2	seq30301	1.14995	1.18681	1.03206	0.0455212	65
2	seq8488	0.479898	0.808163	1.68403	0.751918	35
2	seq59533	1.04953	1.54248	1.46968	0.555506	114
2	seq46811	0.810591	1.36066	1.6786	0.74726	60
2	seq237	0.774456	1.11899	1.44488	0.530948	3
2	seq46853	0.921098	0.812113	0.881679	-0.181675	25
2	seq62224	1.14639	2.02497	1.76639	0.820807	36
2	seq12345	1.82398	2.23318	1.22435	0.292012	80
2	seq40663	1.18675	0.872845	0.73549	-0.443222	100
2	seq34349	0.973034	0.85749	0.881254	-0.18237	47
2	seq19149	1.43387	1.4042	0.979302	-0.0301737	57
2	seq18403	1.03323	1.43675	1.39055	0.475652	63
2	seq9492	1.44209	0.667706	0.463013	-1.11088	28
2	seq57632	0.903212	1.1802	1.30667	0.385898	30
2	seq35994	0.836049	0.841101	1.00604	0.00869224	58
2	seq29720	1.27169	0.687871	0.540912	-0.886535	100
2	seq20790	1.41754	1.05537	0.744508	-0.425641	77
2	seq40345	1.26492	1.47822	1.16863	0.224817	72
2	seq12449	1.12197	0.348672	0.310768	-1.68609	11
2	seq61027	0.817676	0.570468	0.69767	-0.519384	50
2	seq59678	1.19147	0.889974	0.746955	-0.420908	40
2	seq15394	1.2014	0.820133	0.682648	-0.550787	83
2	seq39372	1.05445	2.94831	2.79606	1.48339	19
2	seq53349	1.70044	3.14757	1.85104	0.888333	91
2	seq12047	0.689799	0.514686	0.74614	-0.422482	37
2	seq8946	1.02764	1.13116	1.10073	0.13846	7
2	seq22481	1.07509	1.38941	1.29236	0.370008	85
2	seq9738	1.09256	0.859212	0.786423	-0.346622	52
2	seq57579	1.40279	0.695815	0.496023	-1.01152	52
2	seq26709	0.970888	0.774486	0.79771	-0.326065	73
2	seq47838	1.13744	1.13936	1.00169	0.00243532	85
2	seq25971	0.793469	0.732885	0.923646	-0.114588	46
2	seq38235	1.09164	0.804729	0.737171	-0.439928	36
2	seq7915	1.61482	0.681127	0.421797	-1.24538	46
2	seq32951	1.36096	2.29281	1.6847	0.752489	70
2	seq6476	1.71231	1.73757	1.01475	0.0211236	34
2	seq53325	0.655309	2.14069	3.26668	1.70783	11
2	seq3889	1.45273	0.92849	0.639133	-0.645811	82
2	seq64413	0.862064	0.927249	1.07561	0.105161	16
2	seq33892	0.801074	0.680092	0.848975	-0.236205	93
2	seq54322	1.00991	0.741363	0.734086	-0.44598	41
2	seq65523	0.989282	0.633949	0.640818	-0.642013	32
2	seq41553	0.759563	0.513886	0.676555	-0.56372	31
2	seq29161	0.158863	0.518954	3.26668	1.70783	2
2	seq1691	1.40344	0.710545	0.506287	-0.981972	85
2	seq58045	1.53915	1.17084	0.760706	-0.39459	60
2	seq1301	1.42296	2.82181	1.98306	0.987731	104
2	seq45683	0.834029	0.827083	0.991671	-0.0120663	31
2	seq23230	0.957673	0.620542	0.647968	-0.626004	52
2	seq31061	1.51487	1.25877	0.830944	-0.267176	62
2	seq25094	0.844861	1.96082	2.32088	1.21467	32
2	seq18184	2.14654	0.886546	0.413012	-1.27574	62
2	seq50830	1.65317	1.29333	0.782336	-0.35414	47
2	seq20447	1.79146	0.854884	0.477199	-1.06734	55
2	seq24662	1.41154	0.589547	0.417662	-1.25959	84
2	seq49848	1.25402	0.844111	0.673123	-0.571059	39
2	seq54561	0.827919	1.38346	1.67101	0.74072	77
2	C:SLEA_hg18:chr2:210861483-210861650|113:V_HNF1_C:AGTTAATGATTAACCAA	1.92037	1.43208	0.745733	-0.423268	84
2	seq36663	0.731903	0.278011	0.379847	-1.39651	6
2	seq35571	1.41653	1.80282	1.27271	0.347902	35
2	seq49545	0.937499	2.89223	3.08505	1.62529	75
2	seq6453	1.17759	1.07034	0.908927	-0.137764	102
2	seq11103	0.93729	0.709237	0.756689	-0.402228	44
2	seq8821	1.27978	1.06118	0.829193	-0.27022	84
2	seq50995	0.989715	0.786215	0.794386	-0.332089	74
2	seq38966	1.83525	2.25368	1.228	0.296309	61
2	seq15366	0.911734	0.597925	0.655811	-0.608648	68
2	seq3512	1.45518	4.0206	2.76295	1.46621	74
2	seq49188	1.01842	0.502737	0.493642	-1.01846	41
2	seq19610	1.22206	0.829713	0.678945	-0.558634	73
2	seq50725	1.31856	0.42165	0.319781	-1.64485	14
2	seq25950	0.868902	0.466347	0.536708	-0.89779	81
2	seq36613	1.45798	1.3136	0.900972	-0.150446	37
2	seq20638	1.5384	1.12186	0.729236	-0.455542	33
2	seq36442	0.999002	0.688612	0.6893	-0.536797	38
2	seq13749	1.25831	0.830643	0.660126	-0.599186	40
2	seq61050	0.85105	0.906515	1.06517	0.0910857	97
2	seq37385	0.901241	2.17062	2.40849	1.26813	38
2	seq2275	1.82692	1.37152	0.750728	-0.413638	41
2	seq26995	0.85236	0.701087	0.822525	-0.281869	38
2	seq38030	0.764847	0.508491	0.664827	-0.588949	61
2	seq51903	0.869998	1.26128	1.44975	0.535802	52
2	seq55606	1.12613	1.95863	1.73926	0.798471	30
2	seq59934	1.54507	2.99445	1.93807	0.95462	61
2	seq7644	1.09549	1.13791	1.03873	0.0548148	35
2	seq11736	1.00293	2.50317	2.49586	1.31953	90
2	seq18625	0.829065	0.839246	1.01228	0.0176084	23
2	seq47745	1.69665	2.07452	1.22271	0.290084	24
2	seq11264	1.33184	0.86907	0.652536	-0.615871	72
2	seq64622	1.20014	0.997807	0.831412	-0.266365	54
2	seq5036	1.38543	0.604189	0.436102	-1.19726	42
2	seq10204	1.54891	6.57257	4.24335	2.0852	63
2	seq11655	1.74704	1.74054	0.996275	-0.00538371	88
2	seq4423	0.945364	0.468973	0.496077	-1.01137	60
2	seq8718	1.73305	2.10176	1.21276	0.278289	54
2	C:SLEA_hg18:chr9:82902419-82902586|17:V_HNF3ALPHA_Q6:TGTTTGCTTTG;31:V_Rxra_UP:GGCCGTGACCCCGTGAT;51:V_PPARA_02:CCGGGTCATTGGGGTCAGG;73:V_AHRARNT_02:GGGGATCGCGTGCCAGCCC;95:V_HNF1_C:AGTTAATGATTAACCAA;115:V_HNF4_Q6:AAGGTCCAG;127:V_COUPTF_Q6:CCCCCTGACCTTTGCCCCCTGCC	1.08934	5.31001	4.8745	2.28525	13
2	seq44506	0.633862	1.18711	1.87282	0.905209	24
2	seq4307	1.39232	0.842374	0.605015	-0.724957	69
2	seq15666	1.24594	1.49755	1.20195	0.265375	104
2	seq42753	1.5797	0.873548	0.552983	-0.854694	88
2	seq20441	1.13287	2.17418	1.91918	0.940487	60
2	A:HNF4A-NoMod_chr9:117084798-117084869__chr9:117084748-117084919_	1.22969	1.31085	1.066	0.092209	52
2	seq14245	1.03676	0.893162	0.861496	-0.215084	66
2	seq50827	1.47232	1.45261	0.986613	-0.0194433	27
2	seq31708	0.75716	0.668572	0.882999	-0.179516	30
2	seq22024	0.740414	1.44913	1.95719	0.968786	27
2	seq30254	1.19728	1.13442	0.947496	-0.077808	40
2	seq12203	1.48272	0.774106	0.522086	-0.937641	44
2	seq57640	0.868071	0.665241	0.766343	-0.383937	48
2	seq50721	0.997073	1.18301	1.18648	0.246692	56
2	seq2386	1.6813	1.01088	0.601249	-0.733964	17
2	seq35410	1.6704	1.19436	0.715015	-0.483955	50
2	seq1684	1.34216	0.884321	0.65888	-0.601912	33
2	seq26638	0.974358	0.834651	0.856616	-0.223279	44
2	seq45096	1.25849	1.2163	0.966474	-0.0491975	47
2	seq49887	1.21232	0.357592	0.294964	-1.76139	39
2	seq33575	1.37496	0.751186	0.546334	-0.872145	49
2	seq24921	0.658618	0.66491	1.00955	0.0137156	35
2	seq38584	1.23042	1.61861	1.31549	0.395604	51
2	seq18808	1.48696	1.95386	1.314	0.393967	49
2	C:SLEA_hg18:chr2:210861483-210861650|73:V_COUPTF_Q6:CCCCCTGACCTTTGCCCCCTGCC	1.39112	0.568044	0.408335	-1.29217	36
2	seq64342	1.14381	1.51617	1.32554	0.406583	54
2	seq12333	1.78119	0.734202	0.412198	-1.27859	98
2	seq43443	1.12892	0.673829	0.59688	-0.744486	39
2	seq57969	0.685758	0.596797	0.870274	-0.200458	44
2	seq35692	1.2787	0.801019	0.626431	-0.674772	55
2	seq32434	1.07882	1.2738	1.18073	0.239677	54
2	seq61894	1.4279	0.741942	0.519603	-0.94452	63
2	seq25091	1.21923	1.85917	1.52486	0.608681	102
2	seq18906	0.873745	2.01377	2.30475	1.20461	68
2	seq14318	1.09786	0.633634	0.577156	-0.792967	83
2	seq62995	1.06149	1.82518	1.71945	0.781949	32
2	seq52712	1.084	0.946328	0.872992	-0.195959	101
2	seq65558	1.26807	1.48319	1.16965	0.226074	69
2	seq42356	1.52111	1.44658	0.951005	-0.0724749	89
2	seq59225	1.0548	0.859995	0.815314	-0.294573	67
2	seq56310	1.40638	2.06339	1.46716	0.553028	106
2	seq56708	0.926699	1.90499	2.05568	1.03961	44
2	seq9570	1.58598	1.08332	0.683058	-0.54992	44
2	seq43311	1.15792	1.40004	1.2091	0.273929	102
2	seq61313	0.943384	0.623811	0.661249	-0.596735	72
2	seq30048	0.688981	0.342679	0.497371	-1.00761	22
2	seq63551	1.45684	0.628052	0.431105	-1.21389	21
2	seq57248	1.79735	3.38079	1.88099	0.911493	46
2	seq22827	1.23352	0.864287	0.700666	-0.513201	16
2	seq50375	1.32589	2.41513	1.82151	0.865138	38
2	seq8842	1.72763	1.08157	0.626042	-0.675669	25
2	seq51879	1.15339	1.32113	1.14543	0.195884	96
2	seq25840	0.725243	0.714972	0.985838	-0.0205778	22
2	seq49621	0.53424	0.401771	0.752042	-0.411115	30
2	seq46564	1.58924	2.78439	1.75203	0.809024	64
2	seq54812	1.21629	0.93655	0.770003	-0.377063	23
2	seq27897	1.5092	1.35955	0.900845	-0.15065	35
2	seq17091	1.34528	0.681127	0.506309	-0.981909	54
2	seq22462	1.25104	1.31944	1.05467	0.0767936	49
2	seq32275	0.97845	0.925861	0.946253	-0.0797025	32
2	seq25813	1.36898	0.629496	0.45983	-1.12083	48
2	seq36782	1.84923	1.02636	0.555019	-0.849392	145
2	seq53225	0.817595	0.93613	1.14498	0.195322	28
2	seq14312	1.47639	1.11053	0.752196	-0.410819	45
2	seq19833	1.38278	0.757874	0.548081	-0.867539	70
2	seq4982	1.46551	0.50598	0.345259	-1.53425	9
2	seq46766	1.31062	1.0867	0.829154	-0.270289	112
2	seq8979	1.07583	1.15048	1.06939	0.0967826	33
2	seq31044	1.10746	2.58604	2.33511	1.22349	77
2	seq36245	1.74331	0.848422	0.486673	-1.03898	56
2	seq4710	1.24038	1.22705	0.989253	-0.0155888	94
2	seq28449	1.57939	1.90761	1.20781	0.272396	42
2	seq21553	0.747377	0.70103	0.937987	-0.0923597	43
2	seq15157	1.32629	0.742582	0.559892	-0.836779	37
2	seq64887	1.35157	1.45652	1.07764	0.107882	31
2	C:SLEA_hg18:chr9:82902419-82902586|42:V_HNF1_C:AGTTAATGATTAACCAA;64:V_HNF1_C:AGTTAATGATTAACCAA;86:V_Rxra_UP:GGCCGTGACCCCGTGAT;108:V_HNF1_C:AGTTAATGATTAACCAA	1.54147	5.33347	3.46	1.79077	31
2	seq21813	0.802824	1.76537	2.19895	1.13681	83
2	seq23321	1.11204	1.01432	0.912125	-0.132696	32
2	seq11873	1.47496	2.18654	1.48244	0.567976	86
2	seq23493	1.18763	2.13912	1.80117	0.848933	61
2	seq56212	0.874116	0.552904	0.632529	-0.660796	106
2	seq60785	1.77562	0.756808	0.426221	-1.23033	71
2	seq42517	1.7143	0.836523	0.487969	-1.03514	66
2	A:HNF4A-ChMod_chr6:18468533-18468658__chr6:18468510-18468681_	0.68084	0.652168	0.957886	-0.0620737	83
2	seq53008	1.35558	0.921633	0.679881	-0.556645	52
2	seq36505	1.24856	0.893979	0.716007	-0.481954	47
2	C:SLEA_hg18:chr2:210861483-210861650|10:V_HNF4_Q6:AAGGTCCAG;22:V_AHRARNT_02:GGGGATCGCGTGCCAGCCC;44:V_PPARA_02:CCGGGTCATTGGGGTCAGG;66:V_HNF6_Q6:CAAAATCAATAA;81:V_HNF1_C:AGTTAATGATTAACCAA;101:V_HNF3ALPHA_Q6:TGTTTGCTTTG;115:V_XBP1_01:GTGATGACGTGTCCCAT;135:V_COUPTF_Q6:CCCCCTGACCTTTGCCCCCTGCC	2.029	10.981	5.41203	2.43617	33
2	seq35414	1.35317	3.45776	2.55531	1.3535	111
2	seq56053	1.60366	0.754762	0.470651	-1.08727	36
2	seq38656	1.37681	1.49632	1.0868	0.120086	44
2	seq62012	1.30069	0.745996	0.573539	-0.802035	11
2	seq64300	0.914807	1.66406	1.81903	0.863169	58
2	seq15198	1.80775	1.26607	0.700357	-0.513838	86
2	seq19032	0.574396	0.416809	0.725648	-0.462658	66
2	seq63334	1.13009	0.69587	0.615764	-0.69955	65
2	seq51787	1.65444	1.89326	1.14435	0.194524	34
2	seq43968	1.15787	0.55721	0.481239	-1.05517	116
2	seq41565	0.682613	0.413541	0.605821	-0.723037	47
2	seq23105	0.819136	0.806499	0.984573	-0.0224296	103
2	seq24308	1.35772	0.780694	0.575003	-0.79836	42
2	seq31596	1.01733	0.479034	0.470873	-1.08659	12
2	seq26746	0.980836	0.55776	0.568658	-0.814368	55
2	seq8428	1.38023	0.416548	0.301796	-1.72836	88
2	seq30932	1.1319	0.94429	0.834254	-0.261441	87
2	seq60114	1.22492	0.631622	0.515645	-0.95555	56
2	C:SLEA_hg18:chr9:82902419-82902586|59:V_AHRARNT_02:GGGGATCGCGTGCCAGCCC;81:V_Rxra_UP:GGCCGTGACCCCGTGAT;101:V_HNF4_Q6:AAGGTCCAG	1.59268	0.534178	0.335396	-1.57606	48
2	seq54390	1.68191	1.85783	1.10459	0.143511	42
2	seq42414	1.04849	0.439814	0.419472	-1.25335	24
2	seq6960	1.04795	0.283066	0.270113	-1.88836	43
2	seq32404	1.07052	1.09098	1.01912	0.0273189	65
2	seq16751	0.882433	0.440908	0.499651	-1.00101	31
2	seq2850	1.2153	0.668153	0.549785	-0.863062	29
2	seq232	1.18286	0.769052	0.650165	-0.621123	82
2	seq14306	1.08349	2.72654	2.51643	1.33138	95
2	seq26784	0.548076	0.324346	0.59179	-0.756843	14
2	seq36302	1.47038	1.70945	1.16259	0.217342	43
2	seq5796	1.09697	1.68101	1.5324	0.615797	28
2	seq24929	1.04998	0.741942	0.706623	-0.500988	31
2	seq39364	0.964801	0.910147	0.943353	-0.0841309	81
2	seq47698	1.15296	0.68211	0.591617	-0.757264	98
2	seq26387	1.31062	1.13226	0.863916	-0.211037	65
2	seq51868	1.1586	1.07202	0.92527	-0.112053	115
2	seq22422	0.969424	1.1588	1.19535	0.257433	21
2	seq37546	1.51487	1.41786	0.935959	-0.0954823	41
2	seq61217	1.97514	1.31711	0.666846	-0.584575	96
2	seq54601	1.21674	2.95892	2.43184	1.28205	65
2	seq29188	1.16764	1.46234	1.25239	0.32468	34
2	seq43044	1.40286	1.28849	0.918474	-0.122688	61
2	seq7115	1.24442	0.998266	0.80219	-0.317983	26
2	seq179	1.45649	1.01396	0.696168	-0.522493	106
2	seq59783	1.27826	1.15083	0.900311	-0.151505	80
2	seq39706	1.15743	1.09583	0.946777	-0.0789032	41
2	seq24175	1.81776	0.830825	0.457061	-1.12954	77
2	seq58074	1.32043	1.57289	1.19119	0.252409	84
2	seq24288	1.27596	0.919964	0.720999	-0.47193	54
2	seq27731	0.774456	0.610582	0.788401	-0.342998	39
2	seq53491	1.23352	0.818497	0.663545	-0.591735	50
2	R:FOXA1-ChMod_chr13:21069797-21069888__chr13:21069757-21069928_	0.71759	0.455559	0.634846	-0.655522	43
2	seq27189	0.609275	0.78396	1.28671	0.363686	87
2	seq10924	1.05445	0.74924	0.710549	-0.492993	19
2	seq903	1.3729	0.958664	0.698277	-0.518128	87
2	seq7111	0.605044	0.748024	1.23631	0.306044	63
2	seq683	1.74423	1.49784	0.858738	-0.219709	60
2	seq48547	1.52857	0.897094	0.586885	-0.768851	81
2	seq3546	1.36403	0.709088	0.519848	-0.943837	86
2	seq27596	1.53975	1.05537	0.68542	-0.54494	38
2	seq40385	1.40449	1.06445	0.757887	-0.399946	98
2	seq57203	1.04356	0.687838	0.659124	-0.601379	28
2	seq21264	0.755114	0.749366	0.992388	-0.0110233	76
2	seq57116	1.50078	1.12061	0.746682	-0.421434	150
2	seq2839	1.96242	2.10062	1.07042	0.098179	16
2	seq11853	1.39067	2.40219	1.72736	0.78857	63
2	seq23190	1.72924	1.64102	0.94898	-0.0755503	73
2	seq26882	1.34537	0.5622	0.417878	-1.25885	71
2	seq31506	1.55433	1.54949	0.996888	-0.00449671	65
2	seq62789	1.98054	1.20804	0.609954	-0.713229	52
2	seq26413	1.36357	1.78931	1.31222	0.392013	17
2	seq29435	1.58697	1.07034	0.674456	-0.568205	143
2	seq22074	1.17241	0.599392	0.511249	-0.967902	49
2	seq22099	1.79804	1.27127	0.707031	-0.500154	76
2	seq58793	0.894549	0.64097	0.716529	-0.480903	62
2	seq36401	0.649893	0.628052	0.966393	-0.0493177	21
2	seq54374	1.68295	2.71843	1.61527	0.691778	15
2	seq61429	1.20293	0.697033	0.579447	-0.787251	103
2	seq51725	1.04483	0.570101	0.545641	-0.873976	77
2	seq15919	1.46381	1.88353	1.28673	0.36371	13
2	seq57941	0.768412	0.77279	1.0057	0.00819632	68
2	seq27060	1.0819	1.08251	1.00056	0.00081015	111
2	seq30710	1.93398	1.35238	0.699274	-0.51607	68
2	seq51780	1.64423	2.05835	1.25186	0.324077	64
2	seq51517	0.907351	0.925634	1.02015	0.028782	38
2	seq58076	1.49771	0.955347	0.637873	-0.64866	120
2	seq61253	1.22324	0.708697	0.579359	-0.787471	59
2	seq5728	1.22892	2.32	1.88784	0.916739	69
2	seq27937	1.55302	16.1692	10.4115	3.3801	28
2	seq10867	1.06822	1.23307	1.15433	0.207058	57
2	seq5533	1.29524	1.37795	1.06385	0.0892981	30
2	seq30273	0.939938	0.727076	0.773536	-0.370459	35
2	seq35724	1.09786	2.11189	1.92365	0.943848	97
2	seq50850	0.770139	0.643052	0.834981	-0.260184	68
2	seq23503	1.54736	1.25105	0.808504	-0.306674	76
2	seq2048	1.04184	1.45503	1.39659	0.481912	42
2	seq48669	1.13777	1.19506	1.05035	0.0708686	70
2	seq48432	1.25104	1.41361	1.12994	0.17625	35
2	seq6795	0.473682	0.486519	1.0271	0.0385777	40
2	seq20592	1.26487	2.29446	1.81398	0.859161	111
2	seq45950	1.18402	1.71498	1.44843	0.534494	15
2	R:FOXA2-NoMod_chr3:194215141-194215270__chr3:194215120-194215291_	0.452759	0.311372	0.687722	-0.540102	4
2	seq23298	1.83827	1.0902	0.593058	-0.753754	48
2	seq41254	0.75244	0.557382	0.740766	-0.432909	91
2	seq31634	1.46688	0.882115	0.601356	-0.733708	60
2	seq1480	1.47366	0.725511	0.492319	-1.02233	56
2	seq61001	1.37093	1.43193	1.0445	0.0628081	80
2	seq50571	1.49985	1.37656	0.9178	-0.123748	101
2	seq36031	0.795078	3.0501	3.83623	1.93969	51
2	seq42510	1.17994	0.635614	0.538683	-0.892491	61
2	seq26808	0.742511	0.70228	0.945818	-0.0803652	68
2	seq19918	1.02856	0.742687	0.722068	-0.469794	48
2	seq21116	1.67722	2.49248	1.48607	0.571504	25
2	seq21961	1.10674	2.10825	1.90491	0.929725	44
2	seq2000	1.12455	0.870403	0.774	-0.369595	72
2	seq50954	0.783433	1.35426	1.72862	0.78962	72
2	seq50676	1.2153	0.873302	0.71859	-0.47676	79
2	seq39625	1.4814	1.89905	1.28193	0.358319	59
2	seq2238	1.22145	0.66695	0.54603	-0.872949	150
2	seq44966	1.69914	0.888427	0.522868	-0.935481	22
2	seq5053	1.32452	0.679505	0.513021	-0.962911	59
2	seq61416	1.50229	1.39398	0.927906	-0.107949	45
2	seq60526	1.0513	0.591455	0.562595	-0.829831	50
2	seq8013	2.12217	1.33288	0.628075	-0.670992	52
2	seq27199	1.10637	0.580348	0.524554	-0.930838	27
2	seq6964	1.11428	0.897663	0.805601	-0.311863	70
2	seq38990	1.01275	0.948713	0.936769	-0.0942349	71
2	seq44427	0.877356	0.588246	0.670476	-0.576742	21
2	seq6608	1.09053	0.859518	0.788167	-0.343426	71
2	seq61549	1.23119	1.36766	1.11085	0.151661	35
2	seq37189	1.29829	1.02169	0.78695	-0.345657	57
2	seq23444	1.47428	0.775223	0.525831	-0.927328	90
2	seq54369	1.45955	2.46909	1.69167	0.758452	23
2	R:FOXA1_HNF4A-NoMod_chr11:67122105-67122232__chr11:67122083-67122254_	0.725714	1.62468	2.23873	1.16268	32
2	seq58447	1.09517	0.663799	0.606113	-0.722341	72
2	seq40196	0.90471	0.69597	0.769274	-0.37843	58
2	seq29681	1.01534	2.30568	2.27084	1.18323	114
2	seq55066	0.864919	0.969435	1.12084	0.164578	26
2	seq43213	1.45839	1.30918	0.897688	-0.155715	153
2	seq36080	1.00297	0.829261	0.826806	-0.274379	66
2	R:EP300-NoMod_chr22:29108460-29108631__chr22:29108460-29108631_	0.933319	0.675721	0.723999	-0.465941	17
2	seq26618	1.21729	1.87472	1.54008	0.623008	59
2	seq61473	1.9044	1.45158	0.762226	-0.39171	60
2	seq43907	1.18706	1.17125	0.986684	-0.0193407	26
2	seq3812	1.30298	1.18885	0.912411	-0.132244	77
2	seq49793	0.917825	1.54938	1.6881	0.755397	90
2	seq65979	1.35828	2.76343	2.03451	1.02468	4
2	seq31977	0.966127	0.890542	0.921765	-0.11753	45
2	seq23982	0.801951	0.759719	0.947338	-0.0780494	25
2	seq39156	1.38843	0.996868	0.717983	-0.477978	48
2	seq53590	1.46469	1.58538	1.0824	0.114238	57
2	seq21866	1.29019	3.06368	2.37459	1.24768	34
2	seq50030	1.1565	0.743529	0.642911	-0.63731	91
2	seq62946	1.08316	0.38037	0.351168	-1.50977	10
2	seq9811	1.09741	0.77331	0.70467	-0.504981	18
2	seq3900	0.933319	0.624367	0.668975	-0.579977	35
2	seq62306	1.30508	0.919861	0.704833	-0.504646	85
2	seq41659	1.64489	2.90155	1.76398	0.81883	71
2	seq38689	1.1101	0.424814	0.382681	-1.38579	40
2	seq13756	1.28509	1.32055	1.0276	0.0392766	13
2	seq64062	1.60957	1.18888	0.738631	-0.437075	54
2	seq65257	0.936929	2.73778	2.92207	1.54699	43
2	seq40849	1.30409	1.6675	1.27867	0.35464	72
2	seq20503	1.58615	1.48084	0.933611	-0.0991059	31
2	seq37230	2.11672	1.93848	0.915791	-0.126909	63
2	seq17170	1.21133	1.47578	1.21831	0.284883	11
2	seq35518	1.62416	1.10619	0.681084	-0.554095	18
2	seq31120	1.25343	5.86937	4.68266	2.22733	74
2	seq31009	1.28679	2.24188	1.74223	0.800935	24
2	seq42022	1.29432	2.12572	1.64234	0.71575	116
2	seq36446	1.28756	0.925956	0.719157	-0.47562	30
2	seq10752	1.29894	0.677311	0.521435	-0.93944	50
2	seq54233	1.64206	1.4401	0.877005	-0.189343	54
2	seq24859	1.44601	1.32245	0.914548	-0.128868	21
2	seq41911	1.38055	1.34533	0.974488	-0.037283	45
2	seq61840	1.38136	1.56446	1.13255	0.179578	63
2	seq8217	1.06725	1.06206	0.995135	-0.00703565	46
2	seq16010	0.861525	1.39219	1.61596	0.692396	64
2	seq61028	1.19147	1.93159	1.62118	0.697042	46
2	seq42020	1.19147	1.26495	1.06167	0.0863374	58
2	seq57893	1.01568	0.93635	0.921895	-0.117325	60
2	seq12844	1.12969	0.826482	0.731601	-0.450872	80
2	seq47663	0.724811	0.527063	0.727172	-0.459631	23
2	seq4873	1.21886	0.784023	0.643243	-0.636565	86
2	seq34458	1.43201	2.00299	1.39872	0.484112	52
2	seq32872	1.41123	1.84445	1.30698	0.386236	89
2	seq33678	1.96657	1.77867	0.904456	-0.144878	92
2	seq4439	1.48106	0.850057	0.57395	-0.801002	71
2	seq38044	1.1311	0.736915	0.651501	-0.618161	74
2	seq2397	1.5092	1.29998	0.861372	-0.215291	74
2	seq30905	0.759011	0.612654	0.807174	-0.309048	53
2	seq54202	1.19869	0.859518	0.717046	-0.479862	65
2	seq37192	1.3718	0.770541	0.561701	-0.832127	36
2	seq51824	1.3543	0.797892	0.589152	-0.763288	29
2	seq39827	1.00817	1.33873	1.32788	0.40913	90
2	seq35131	1.47332	1.16137	0.788264	-0.343248	92
2	seq36461	1.06814	1.0362	0.970096	-0.043801	56
2	seq18679	1.39921	0.845795	0.604479	-0.726237	77
2	seq5536	1.19147	0.783065	0.657225	-0.60554	41
2	seq22832	1.40196	0.92763	0.661665	-0.595827	59
2	seq45046	1.03535	1.19784	1.15695	0.210326	28
2	seq47404	1.00282	0.802757	0.800499	-0.321029	23
2	seq36532	1.05708	1.5546	1.47065	0.556453	85
2	C:SLEA_hg18:chr2:210861483-210861650|44:V_COUPTF_Q6:CCCCCTGACCTTTGCCCCCTGCC;70:V_PPARA_02:CCGGGTCATTGGGGTCAGG;92:V_Rxra_UP:GGCCGTGACCCCGTGAT;112:V_HNF3ALPHA_Q6:TGTTTGCTTTG	1.27987	0.841208	0.65726	-0.605463	30
2	seq19897	0.918585	2.09517	2.28087	1.18958	61
2	seq63622	1.57379	1.25426	0.796967	-0.327408	90
2	seq51054	1.53314	1.88025	1.22641	0.294436	67
2	seq14463	0.995314	1.6423	1.65003	0.722494	81
2	seq21656	1.47121	0.604976	0.411211	-1.28205	22
2	seq32027	1.32616	2.10896	1.59027	0.669275	45
2	seq4939	1.03695	0.859011	0.8284	-0.271601	63
2	seq19473	0.635042	0.745328	1.17367	0.231024	96
2	seq36322	1.5676	1.58166	1.00897	0.0128851	50
2	seq1575	1.57019	1.66459	1.06012	0.0842306	83
2	seq7633	1.7895	1.12461	0.628449	-0.670132	51
2	seq4476	1.17989	0.851409	0.721602	-0.470724	71
2	seq16750	1.29241	0.978445	0.757067	-0.401507	71
2	seq51618	0.893603	0.567606	0.635188	-0.654744	5
2	seq29531	0.785727	1.2518	1.59318	0.671906	36
2	seq44660	1.12817	1.38354	1.22635	0.294375	31
2	seq42212	0.849799	1.45527	1.71248	0.776089	67
2	seq15570	0.750627	1.75731	2.34112	1.2272	49
2	seq51585	1.20636	0.717616	0.594859	-0.749381	15
2	seq28267	0.627813	0.422898	0.673604	-0.570027	103
2	seq57750	1.65238	1.46212	0.884855	-0.176486	37
2	seq34206	1.31262	0.986122	0.751262	-0.412612	118
2	seq17860	1.50767	0.63497	0.42116	-1.24756	77
2	seq51214	0.797369	0.683622	0.857347	-0.222048	38
2	seq36327	1.17005	0.623729	0.533078	-0.907581	177
2	seq63438	0.875731	0.934117	1.06667	0.0931159	19
2	seq32729	0.819136	0.421904	0.515059	-0.95719	127
2	seq21091	1.40886	0.77331	0.54889	-0.865412	56
2	seq30462	0.397157	1.00547	2.53168	1.34009	2
2	seq52505	0.632396	1.08282	1.71225	0.77589	38
2	seq42386	0.995228	0.558066	0.560742	-0.834591	67
2	seq50304	1.04626	1.31968	1.26133	0.334951	31
2	seq21803	1.19147	0.837508	0.70292	-0.508568	27
2	seq46613	1.28934	2.17196	1.68455	0.752364	27
2	seq50518	0.882332	0.78895	0.894165	-0.161388	36
2	seq5976	1.0225	1.04557	1.02257	0.032197	54
2	seq47828	1.12805	5.2089	4.6176	2.20714	61
2	seq7338	1.32672	0.750818	0.565921	-0.821328	73
2	seq25669	1.03658	1.28052	1.23533	0.304898	49
2	seq40700	1.47793	2.18623	1.47925	0.564868	46
2	seq38574	0.916381	0.62532	0.68238	-0.551352	67
2	seq61552	1.09218	0.555443	0.508563	-0.975502	47
2	seq56878	1.27632	1.14258	0.895219	-0.159688	65
2	seq6288	1.48292	0.985015	0.664239	-0.590226	64
2	seq24530	1.59146	1.93913	1.21845	0.285053	13
2	seq57070	1.10341	0.7742	0.701646	-0.511184	22
2	seq33275	1.32253	1.14332	0.864493	-0.210073	19
2	seq38241	1.97201	0.915451	0.464223	-1.10711	48
2	seq29726	0.905518	0.934117	1.03158	0.0448607	14
2	seq51416	1.16519	1.71641	1.47308	0.558833	135
2	seq57515	1.08934	0.649851	0.596552	-0.74528	27
2	seq59033	2.07456	0.964453	0.464895	-1.10502	33
2	seq33978	0.897962	1.97693	2.20157	1.13854	40
2	seq25979	1.10956	0.588384	0.530288	-0.915153	63
2	seq21437	1.32635	0.815149	0.614579	-0.70233	52
2	seq48629	1.45826	0.600746	0.411962	-1.27942	91
2	seq53990	1.68878	1.963	1.16238	0.217079	22
2	seq32891	0.788204	0.965554	1.22501	0.292788	25
2	seq33467	1.38036	0.707233	0.512353	-0.964789	40
2	seq49363	0.786894	0.510043	0.648173	-0.62555	90
2	seq59396	1.57232	0.691553	0.439831	-1.18498	55
2	seq40608	1.75986	1.21072	0.687961	-0.539601	60
2	seq26160	1.23527	1.3737	1.11206	0.153237	67
2	seq1308	0.682804	0.999236	1.46343	0.549353	25
2	C:SLEA_hg18:chr9:82902419-82902586|57:V_HNF6_Q6:CAAAATCAATAA;72:V_Rxra_UP:GGCCGTGACCCCGTGAT;92:V_PPARA_02:CCGGGTCATTGGGGTCAGG	1.58938	0.704994	0.443566	-1.17278	52
2	seq28185	1.06196	0.985731	0.928216	-0.107468	45
2	seq62671	1.40279	1.07218	0.76432	-0.387752	52
2	seq1863	1.35033	0.942921	0.698287	-0.518107	41
2	seq36721	1.36935	1.38692	1.01283	0.018394	70
2	seq61519	1.21459	3.32576	2.73818	1.45322	66
2	seq65121	0.917432	1.61941	1.76516	0.819799	69
2	seq7328	1.69785	3.20755	1.88919	0.917768	55
2	seq60332	0.854751	1.17611	1.37597	0.460445	22
2	seq13884	1.03757	1.11089	1.07066	0.0984987	23
2	seq10919	1.19892	0.833164	0.694931	-0.525059	15
2	seq62955	1.59594	1.83085	1.14719	0.198103	37
2	seq35066	0.885092	1.01474	1.14648	0.197211	6
2	seq35602	0.996503	0.539594	0.541488	-0.884999	10
2	seq16477	1.28083	3.27792	2.55922	1.3557	31
2	seq65210	1.38211	1.04115	0.753308	-0.408688	49
2	seq37983	1.38687	0.642206	0.463061	-1.11073	74
2	seq65554	1.42654	0.852066	0.597294	-0.743487	36
2	seq65385	1.22792	2.80693	2.28593	1.19278	84
2	seq17328	0.85236	0.711067	0.834233	-0.261477	12
2	seq5152	1.55459	0.986939	0.634857	-0.655497	41
2	seq46768	0.928354	0.941956	1.01465	0.0209836	71
2	seq38712	1.19147	0.880856	0.739302	-0.435765	18
2	seq50602	1.23913	13.3466	10.7709	3.42907	54
2	seq26770	0.988528	1.10242	1.11521	0.157322	90
2	seq59013	1.19653	0.652821	0.545597	-0.874093	164
2	seq11420	1.37969	0.899708	0.65211	-0.616813	68
2	seq55574	1.75904	2.13361	1.21294	0.278504	54
2	seq3379	0.930116	0.514769	0.553446	-0.853485	61
2	seq36870	1.04849	0.9925	0.946595	-0.0791805	54
2	seq42799	1.6347	0.945794	0.578574	-0.789427	24
2	seq59424	1.40127	0.992076	0.707982	-0.498215	91
2	seq60833	1.65285	1.2546	0.759053	-0.397728	46
2	seq61418	1.19457	1.01095	0.846291	-0.240775	76
2	seq15725	0.769276	0.69805	0.907412	-0.140171	45
2	seq51099	0.764758	1.19028	1.55641	0.63822	42
2	seq63011	0.905518	1.18711	1.31097	0.390636	4
2	seq19525	2.42787	1.35906	0.559777	-0.837075	60
2	seq44595	1.68539	0.923502	0.547946	-0.867895	54
2	seq32099	1.36935	2.49427	1.8215	0.865123	70
2	seq6868	1.38102	3.4049	2.46549	1.30187	131
2	seq59367	1.14632	1.96451	1.71376	0.777162	94
2	seq9511	0.536162	0.875735	1.63334	0.707826	15
2	seq43818	1.34311	1.4684	1.09328	0.128669	32
2	seq55775	1.48583	2.97063	1.9993	0.999496	16
2	seq32841	0.764708	0.546671	0.714876	-0.484236	54
2	seq40885	0.848327	0.665559	0.784554	-0.350055	24
2	seq40908	1.10211	2.05554	1.8651	0.899252	7
2	seq58633	0.792201	0.743236	0.938191	-0.0920466	93
2	seq15506	1.47984	0.676897	0.457412	-1.12844	68
2	seq24664	1.29461	1.03113	0.796478	-0.328294	66
2	seq60888	1.20157	0.676179	0.562748	-0.82944	58
2	seq64639	0.563241	0.471776	0.837611	-0.255648	32
2	seq15547	1.18023	1.01894	0.863337	-0.212004	52
2	seq34269	1.43631	1.05537	0.73478	-0.444616	90
2	seq31575	1.56465	0.973039	0.62189	-0.685269	105
2	seq65692	1.36793	0.706993	0.516834	-0.952226	78
2	seq35328	0.789572	1.15312	1.46044	0.546405	66
2	seq19547	0.813361	0.565951	0.695818	-0.523219	97
2	seq51179	1.50747	1.33687	0.886831	-0.173269	45
2	seq3955	1.74344	1.26892	0.727828	-0.458331	97
2	seq38491	0.869332	0.454085	0.522337	-0.936946	26
2	seq36089	1.8758	2.75195	1.46708	0.552948	38
2	seq43809	1.31062	1.1208	0.855167	-0.225723	26
2	seq59306	1.36219	1.90541	1.39879	0.484177	66
2	seq13326	0.892558	2.44455	2.73881	1.45355	56
2	seq8384	1.51623	0.477047	0.314628	-1.66828	112
2	seq45470	0.647599	0.550625	0.850256	-0.23403	84
2	seq7091	0.928806	1.1389	1.2262	0.29419	43
2	seq37741	1.16742	1.84877	1.58364	0.663242	108
2	R:FOXA1-NoMod_chr2:240144742-240144910__chr2:240144740-240144911_	1.08115	0.616258	0.570003	-0.81096	26
2	seq42610	1.63331	0.708156	0.433572	-1.20566	71
2	seq60809	1.16499	0.826311	0.709284	-0.495566	62
2	seq36957	1.4916	1.84015	1.23368	0.302963	78
2	seq60244	1.18706	1.8776	1.58173	0.661503	26
2	seq24517	1.64485	1.13732	0.691442	-0.532319	76
2	seq53762	0.637787	0.417834	0.655131	-0.610144	16
2	seq8051	1.53637	1.82573	1.18834	0.248946	75
2	seq4048	1.02399	0.743548	0.726128	-0.461703	105
2	seq50961	1.43473	1.51429	1.05545	0.0778645	47
2	seq12514	1.07643	1.31025	1.21721	0.283581	57
2	seq6668	1.1337	0.71651	0.632009	-0.661982	65
2	seq39592	1.42976	1.00605	0.703649	-0.507072	55
2	seq29627	1.00991	1.20471	1.19289	0.25446	41
2	seq65085	1.73222	1.20881	0.697843	-0.519026	25
2	seq26645	0.476588	0.51432	1.07917	0.109924	6
2	seq13804	0.969611	0.644219	0.66441	-0.589855	28
2	seq13748	1.17019	2.54033	2.17086	1.11827	27
2	seq16148	1.33228	1.02965	0.772849	-0.371741	54
2	seq60023	1.64056	0.817727	0.498443	-1.0045	51
2	seq40339	0.805898	0.675721	0.838471	-0.254168	71
2	seq21691	0.996503	2.14953	2.15707	1.10908	21
2	seq11085	1.05066	0.995153	0.947169	-0.0783059	65
2	seq18734	1.29624	1.15423	0.890442	-0.167406	57
2	seq22398	1.42506	0.851409	0.597454	-0.7431	75
2	seq12151	0.93173	1.10148	1.18219	0.241459	49
2	seq52013	1.18561	0.644439	0.54355	-0.879515	60
2	seq10702	1.19959	1.06371	0.886723	-0.173444	43
2	seq65500	0.921505	0.52347	0.56806	-0.815884	78
2	seq40069	1.01076	0.666532	0.659433	-0.600702	59
2	seq32954	0.823472	1.37457	1.66924	0.73919	78
2	seq17727	0.905518	0.609122	0.672678	-0.572011	49
2	seq30384	1.32961	2.88104	2.16683	1.11558	68
2	seq44083	1.537	0.844111	0.549195	-0.86461	79
2	seq57489	1.43893	0.696097	0.48376	-1.04764	51
2	seq51281	1.60468	0.77222	0.481229	-1.0552	93
2	seq62345	0.784204	0.445829	0.568511	-0.81474	54
2	seq30215	0.826086	2.84776	3.44729	1.78546	14
2	R:EP300-ChMod_chr2:47403813-47403984__chr2:47403813-47403984_	0.819674	2.11607	2.58159	1.36826	82
2	seq20042	1.40348	1.44954	1.03282	0.0465858	67
2	seq36105	1.03828	1.38658	1.33546	0.417333	27
2	seq22991	1.14195	1.24473	1.09	0.124329	76
2	seq16872	0.92008	0.571467	0.621106	-0.687089	125
2	seq34374	1.08643	3.44276	3.16887	1.66397	75
2	seq34493	1.32055	0.604095	0.457458	-1.12829	23
2	seq15667	0.886021	0.689973	0.778732	-0.360801	54
2	C:SLEA_hg18:chr9:82902419-82902586|30:V_XBP1_01:GTGATGACGTGTCCCAT;50:V_AHRARNT_02:GGGGATCGCGTGCCAGCCC;72:V_HNF4_Q6:AAGGTCCAG;84:V_PPARA_02:CCGGGTCATTGGGGTCAGG;106:V_HNF6_Q6:CAAAATCAATAA;121:V_HNF1_C:AGTTAATGATTAACCAA	1.2431	5.88364	4.73304	2.24277	29
2	C:SLEA_hg18:chr2:210861483-210861650|51:V_HNF1_C:AGTTAATGATTAACCAA;73:V_HNF3ALPHA_Q6:TGTTTGCTTTG;89:V_HNF3ALPHA_Q6:TGTTTGCTTTG;105:V_HNF3ALPHA_Q6:TGTTTGCTTTG	1.41677	2.77935	1.96176	0.972146	54
2	seq26202	1.24155	0.829198	0.667875	-0.58235	68
2	seq31867	1.19278	0.66188	0.554906	-0.849686	90
2	seq862	1.62338	2.463	1.51721	0.60142	15
2	seq31513	1.88096	1.59355	0.8472	-0.239225	60
2	seq49538	2.18643	2.2759	1.04092	0.0578625	76
2	seq42121	1.61307	2.10326	1.30389	0.38282	51
2	C:SLEA_hg18:chr2:210861483-210861650|17:V_AHRARNT_02:GGGGATCGCGTGCCAGCCC;39:V_COUPTF_Q6:CCCCCTGACCTTTGCCCCCTGCC;65:V_XBP1_01:GTGATGACGTGTCCCAT;85:V_HNF6_Q6:CAAAATCAATAA;100:V_Rxra_UP:GGCCGTGACCCCGTGAT;120:V_HNF3ALPHA_Q6:TGTTTGCTTTG;134:V_HNF1_C:AGTTAATGATTAACCAA	1.15175	2.12447	1.84455	0.883268	5
2	seq26927	1.25104	1.12784	0.901519	-0.14957	87
2	seq12945	0.701394	0.495699	0.706734	-0.500761	52
2	seq31707	1.69237	0.623539	0.36844	-1.4405	48
2	seq51064	1.89068	1.36353	0.721189	-0.471551	75
2	seq34035	0.925142	0.914847	0.988872	-0.0161439	101
2	seq64269	0.834029	4.5416	5.44537	2.44503	42
2	seq61662	0.547432	0.787635	1.43878	0.524847	73
2	seq14181	1.50607	3.36081	2.23151	1.15802	88
2	seq3844	1.13891	2.52132	2.2138	1.14653	33
2	seq26407	1.44351	1.90678	1.32093	0.401556	51
2	seq14495	1.24959	0.797417	0.638142	-0.64805	40
2	seq51648	0.822499	0.628813	0.764515	-0.387383	92
2	seq35901	0.834029	0.895196	1.07334	0.102105	4
2	seq23951	1.42518	0.916902	0.643358	-0.636307	51
2	seq59708	1.41322	0.894655	0.633063	-0.659579	35
2	seq32695	1.1875	1.88445	1.58691	0.666218	59
2	seq2706	1.43215	0.943848	0.659043	-0.601554	149
2	seq2292	0.815074	0.588246	0.721709	-0.470511	43
2	seq50004	0.718726	1.71694	2.38887	1.25633	30
2	seq8019	1.53567	1.67038	1.08772	0.121308	17
2	seq21670	1.33485	0.809766	0.606634	-0.721101	58
2	seq1743	1.67507	0.92267	0.550825	-0.860333	84
2	seq61282	1.4481	0.681127	0.470361	-1.08816	25
2	seq19928	1.03498	0.62594	0.604785	-0.725506	66
2	seq146	1.33076	0.782542	0.588044	-0.766004	70
2	seq39427	1.57005	0.947928	0.603756	-0.727962	61
2	seq64667	1.18402	0.878167	0.74168	-0.43113	79
2	seq30107	1.88304	0.886311	0.470681	-1.08718	45
2	seq5776	0.995455	0.954206	0.958563	-0.061055	61
2	seq63226	1.26165	1.10367	0.874778	-0.193012	72
2	seq51906	1.58863	1.60876	1.01267	0.0181659	14
2	seq45022	1.64973	1.92362	1.16602	0.221597	12
2	seq19595	1.03992	1.31711	1.26655	0.340904	124
2	seq50749	1.32241	0.909454	0.687722	-0.540102	100
2	seq56419	1.43453	1.10926	0.773259	-0.370976	49
2	seq17083	1.65752	0.886326	0.534729	-0.903119	146
2	seq48381	0.834029	1.28282	1.5381	0.621151	48
2	C:SLEA_hg18:chr9:82902419-82902586|2:V_HNF1_C:AGTTAATGATTAACCAA;23:V_Rxra_UP:GGCCGTGACCCCGTGAT;44:V_Rxra_UP:GGCCGTGACCCCGTGAT;65:V_HNF1_C:AGTTAATGATTAACCAA;86:V_Rxra_UP:GGCCGTGACCCCGTGAT;107:V_Rxra_UP:GGCCGTGACCCCGTGAT;128:V_HNF1_C:AGTTAATGATTAACCAA;149:V_HNF1_C:AGTTAATGATTAACCAA	0.745772	5.41658	7.26305	2.86058	26
2	seq28610	0.930264	0.86825	0.933338	-0.0995292	25
2	seq47445	1.50125	0.74785	0.49815	-1.00535	34
2	seq40569	0.9162	1.71456	1.87138	0.904105	28
2	seq16631	0.814172	2.23258	2.74215	1.45531	53
2	seq21168	1.62662	2.42837	1.49289	0.578112	22
2	seq42490	1.29959	0.70275	0.540749	-0.886968	53
2	seq50253	1.2295	1.08898	0.885708	-0.175096	46
2	seq53736	1.47085	0.728101	0.495021	-1.01444	28
2	seq52224	0.476588	0.417834	0.87672	-0.189813	16
2	seq44339	1.18064	4.74922	4.02258	2.00812	98
2	seq36929	0.712174	0.463299	0.650542	-0.620287	87
2	seq29237	0.7341	1.32459	1.80437	0.851496	30
2	seq56830	1.54614	1.17896	0.762518	-0.391156	42
2	seq44604	1.69372	1.05986	0.62576	-0.676318	64
2	seq52457	1.68441	11.6498	6.91621	2.78998	50
2	seq8160	1.12197	0.766268	0.682968	-0.550111	23
2	seq21657	1.96857	3.03588	1.54217	0.624964	89
2	seq5161	1.21951	0.778431	0.638317	-0.647655	16
2	seq56224	1.22397	0.967731	0.790653	-0.338884	54
2	seq45855	1.94474	0.980607	0.504234	-0.987834	89
2	seq27455	1.66415	1.29366	0.77737	-0.363326	121
2	seq30159	1.33899	0.92207	0.688633	-0.538193	62
2	seq6551	1.75861	2.15496	1.22537	0.293223	74
2	seq3938	0.946736	0.79158	0.836115	-0.258227	36
2	C:SLEA_hg18:chr9:82902419-82902586|46:V_XBP1_01:GTGATGACGTGTCCCAT;66:V_AHRARNT_02:GGGGATCGCGTGCCAGCCC;88:V_HNF3ALPHA_Q6:TGTTTGCTTTG;102:V_PPARA_02:CCGGGTCATTGGGGTCAGG	1.33096	1.84996	1.38994	0.475027	81
2	seq61983	1.06405	1.76904	1.66255	0.7334	71
2	seq18292	0.746531	0.65376	0.875731	-0.19144	63
2	seq2717	1.31658	0.491385	0.373229	-1.42187	19
2	seq5063	0.949068	1.09886	1.15783	0.211428	57
2	seq36066	1.58209	2.43752	1.5407	0.623583	78
2	seq62245	1.36381	0.842721	0.617918	-0.694514	55
2	seq27523	1.72964	1.22122	0.706053	-0.502151	88
2	seq37745	1.1041	1.22963	1.1137	0.155362	134
2	seq57065	0.993642	1.71659	1.72757	0.788746	52
2	seq20282	0.925831	0.59818	0.6461	-0.630171	60
2	seq6973	1.32107	1.72757	1.30771	0.387039	56
2	seq34648	1.22236	3.40203	2.78317	1.47673	26
2	seq26249	0.790133	1.43737	1.81914	0.86326	56
2	seq34252	1.73657	0.926819	0.533707	-0.905879	39
2	C:SLEA_hg18:chr2:210861483-210861650|57:V_HNF4_Q6:AAGGTCCAG;69:V_AHRARNT_02:GGGGATCGCGTGCCAGCCC;91:V_PPARA_02:CCGGGTCATTGGGGTCAGG	1.1822	0.821677	0.695039	-0.524835	89
2	seq39679	1.67302	1.64808	0.985093	-0.0216675	47
2	seq7380	1.17207	2.4688	2.10635	1.07475	42
2	seq26584	1.64721	2.66126	1.61562	0.692087	39
2	seq35882	2.32475	1.20385	0.517841	-0.949419	42
2	seq39620	1.38314	0.719203	0.519977	-0.943479	114
2	seq43689	0.720063	1.15072	1.59809	0.676348	22
2	seq6992	0.937137	0.832697	0.888553	-0.17047	51
2	seq34055	0.912017	0.866889	0.950519	-0.0732127	54
2	seq17815	1.47907	2.00871	1.35809	0.441582	86
2	seq6685	1.32028	0.514133	0.389412	-1.36063	73
2	seq40075	1.02918	0.691193	0.671593	-0.574341	57
2	seq52795	0.995228	0.854271	0.858367	-0.220334	67
2	seq24609	1.28923	0.871992	0.676366	-0.564125	77
2	seq54987	1.65058	1.68271	1.01946	0.0278086	74
2	seq57703	1.61998	1.53126	0.94523	-0.0812626	56
2	seq26252	1.03606	1.33899	1.29238	0.370031	91
2	seq32644	0.881688	0.572877	0.64975	-0.622044	79
2	seq59289	2.00219	1.03227	0.515569	-0.955762	45
2	seq9710	1.34311	0.552863	0.411628	-1.28059	21
2	seq60931	1.32968	1.36809	1.02889	0.0410853	49
2	seq31185	1.35513	1.29703	0.957122	-0.0632255	90
2	seq60070	1.26399	0.651513	0.515439	-0.956125	45
2	seq24909	1.6056	0.772938	0.481401	-1.05469	123
2	seq7270	1.07232	0.900503	0.839768	-0.251937	54
2	seq32855	1.07503	0.918858	0.854727	-0.226465	87
2	seq22156	0.946432	1.21538	1.28417	0.360837	52
2	seq33580	2.29255	1.7291	0.754225	-0.406933	86
2	seq8837	1.18335	0.862466	0.728836	-0.456333	43
2	seq47500	2.28004	1.00842	0.442282	-1.17696	21
2	seq160	0.870292	0.617668	0.709725	-0.494667	68
2	seq37376	1.77153	1.05626	0.596242	-0.746031	75
2	seq52363	1.5245	1.04721	0.686924	-0.541778	121
2	seq26115	0.977006	1.40118	1.43415	0.520199	4
2	seq6900	1.21453	2.51107	2.06752	1.0479	30
2	seq15277	1.63827	2.35962	1.44031	0.526379	31
2	seq41483	1.80706	1.02372	0.566509	-0.819829	95
2	seq39157	1.00084	0.797892	0.797226	-0.32694	14
2	seq35354	1.44253	2.31792	1.60684	0.684227	27
2	seq16753	0.772249	0.490123	0.63467	-0.655923	26
2	seq58941	0.970198	0.718857	0.740939	-0.432573	97
2	seq30514	1.29938	1.30901	1.00742	0.0106583	52
2	seq17171	1.06875	1.07423	1.00513	0.00738604	99
2	seq35486	1.28225	1.35299	1.05517	0.0774714	41
2	seq34543	0.75343	0.592409	0.786283	-0.34688	33
2	seq18536	1.22898	0.999167	0.813005	-0.298664	107
2	seq37564	1.72213	1.34728	0.782335	-0.354142	129
2	seq3163	1.27587	0.575715	0.451234	-1.14805	47
2	A:HNF4A-NoMod_chr1:45147929-45147996__chr1:45147877-45148048_	1.05743	1.94086	1.83545	0.876137	55
2	seq21385	1.03828	0.528221	0.508745	-0.974984	41
2	seq13735	1.51714	2.72451	1.79582	0.844642	44
2	seq6666	0.65026	0.458483	0.705076	-0.50415	58
2	seq49198	1.96454	0.880261	0.448074	-1.15819	85
2	seq48757	1.43317	1.27329	0.888444	-0.170647	34
2	seq468	0.953177	0.788302	0.827027	-0.273994	68
2	seq53630	0.963602	1.11778	1.16	0.214125	79
2	seq26966	1.54433	0.958069	0.620379	-0.688779	77
2	seq60364	0.939637	0.667858	0.710762	-0.492561	43
2	seq64363	1.15848	1.12573	0.971734	-0.0413661	64
2	seq27901	2.01869	0.945238	0.468243	-1.09467	34
2	seq5510	0.875273	0.765332	0.874393	-0.193646	51
2	seq52753	1.37176	0.951273	0.69347	-0.528095	75
2	seq50458	1.33243	3.67288	2.75652	1.46285	70
2	seq45061	1.27	1.82887	1.44006	0.526125	43
2	seq30770	1.74688	1.08232	0.619573	-0.690655	64
2	seq47195	1.01801	0.858564	0.843377	-0.24575	67
2	seq26716	1.11565	0.718722	0.644218	-0.634379	43
2	seq31719	1.57966	0.806681	0.510667	-0.969544	92
2	seq29568	1.41143	1.52692	1.08182	0.113465	12
2	seq18926	0.72623	1.49663	2.06082	1.04322	20
2	seq55744	1.30565	1.24873	0.956405	-0.0643067	23
2	seq5645	1.10662	1.08066	0.976541	-0.0342481	65
2	seq5752	1.46845	1.61878	1.10238	0.140616	76
2	seq41307	1.0785	0.564362	0.523284	-0.934334	134
2	seq6725	1.60558	0.920827	0.573517	-0.802092	81
2	seq36551	1.24821	1.20471	0.965156	-0.0511661	20
2	seq19679	0.776066	0.370807	0.477803	-1.06551	36
2	seq42258	1.37502	1.2255	0.891261	-0.16608	36
2	seq29975	0.873745	0.710318	0.812958	-0.298747	59
2	seq19752	1.42145	1.43467	1.0093	0.0133498	42
2	seq51535	0.711378	1.16478	1.63736	0.711375	33
2	seq42688	1.09172	0.909678	0.833252	-0.263174	42
2	seq62482	1.47204	0.585393	0.397674	-1.33034	123
2	seq3092	1.46032	1.52775	1.04618	0.0651324	116
2	seq26251	1.53154	1.20008	0.78358	-0.351848	47
2	seq56652	1.87657	4.05973	2.16338	1.11329	35
2	seq19930	1.28312	1.02169	0.796254	-0.3287	25
2	seq17992	1.04762	0.992025	0.94693	-0.0786706	81
2	seq36589	1.2057	2.38177	1.97543	0.982164	66
2	seq58925	1.20388	0.697344	0.579247	-0.78775	47
2	seq48542	1.52088	1.37656	0.905112	-0.143832	33
2	seq63727	0.914988	0.88322	0.96528	-0.0509809	77
2	seq48221	1.74235	1.35653	0.778563	-0.361113	84
2	seq45390	0.67862	0.609207	0.897714	-0.155672	22
2	seq41619	1.52221	1.30521	0.857449	-0.221878	57
2	seq56489	1.76338	1.55408	0.88131	-0.182278	34
2	seq16793	1.94398	2.22263	1.14334	0.193253	37
2	seq52343	1.0993	0.730697	0.664693	-0.58924	52
2	seq64019	1.08378	0.965554	0.890913	-0.166643	51
2	seq60239	1.35033	0.988484	0.732029	-0.450026	62
2	seq21282	0.937551	0.743338	0.792851	-0.334879	60
2	seq10965	1.65156	1.22453	0.741439	-0.431601	64
2	seq47401	1.50589	1.60957	1.06885	0.0960607	71
2	seq64356	1.19544	0.878978	0.735275	-0.443645	59
2	seq56456	1.1722	1.02312	0.872824	-0.196237	67
2	seq27747	1.12906	0.75063	0.664827	-0.588949	62
2	seq65225	1.31221	1.14819	0.875004	-0.192639	74
2	seq9000	1.05371	1.07338	1.01867	0.0266919	31
2	seq52903	1.41163	2.21261	1.56741	0.64838	45
2	seq7518	1.45305	1.46962	1.01141	0.0163664	86
2	seq11411	1.34354	1.33921	0.996776	-0.0046585	75
2	seq62045	2.13614	1.39701	0.653987	-0.612666	13
2	seq59107	0.99805	0.762003	0.763492	-0.389315	76
2	seq860	0.974027	0.63734	0.654335	-0.611898	39
2	seq26775	1.50996	2.32407	1.53916	0.622141	51
2	seq51118	1.08736	1.96592	1.80797	0.85437	102
2	seq56649	1.2752	1.97895	1.55188	0.634017	73
2	seq26320	1.49299	0.935309	0.626469	-0.674686	97
2	seq64675	1.13686	1.18792	1.04491	0.0633788	47
2	seq5417	1.23714	0.87087	0.703936	-0.506484	59
2	seq23487	1.31818	0.840211	0.637401	-0.649726	62
2	seq10290	1.14885	0.965919	0.840771	-0.250215	122
2	seq8253	1.22925	2.55205	2.07611	1.05388	122
2	seq51060	0.900752	1.73979	1.93149	0.949714	24
2	seq59830	1.3228	3.83023	2.89554	1.53383	87
2	seq45878	1.88212	1.32762	0.705386	-0.503515	58
2	seq63364	1.25199	2.6133	2.08732	1.06165	62
2	seq6310	0.987219	1.10741	1.12175	0.165749	41
2	seq38330	0.837483	0.617668	0.737529	-0.439228	68
2	seq30133	0.83764	0.760739	0.908194	-0.138928	32
2	seq26578	1.18711	0.696553	0.586763	-0.76915	81
2	seq13737	1.58078	0.755802	0.478121	-1.06455	85
2	seq27614	1.12445	1.57967	1.40484	0.490401	63
2	seq48506	1.30069	0.539226	0.414569	-1.27031	23
2	seq52948	0.986538	1.21824	1.23487	0.304358	49
2	seq42564	1.18689	1.05163	0.88604	-0.174556	51
2	seq35186	0.943832	0.629613	0.667082	-0.584064	50
2	seq4690	1.15923	0.683417	0.589543	-0.762331	84
2	seq58404	0.774456	1.33793	1.72757	0.788746	39
2	seq50578	1.61908	1.88013	1.16123	0.215659	89
2	seq61762	1.35415	1.09093	0.805616	-0.311836	51
2	seq55410	0.906369	0.752367	0.83009	-0.268661	55
2	seq36285	0.757775	0.50598	0.667718	-0.582689	24
2	seq18850	1.61772	1.77203	1.09539	0.131443	70
2	seq29690	1.38307	2.90465	2.10015	1.07049	73
2	seq34212	1.38427	2.98634	2.15734	1.10925	54
2	seq8425	0.759767	0.851076	1.12018	0.163731	145
2	seq19391	1.34728	0.873864	0.648614	-0.624568	51
2	seq51030	1.27473	1.33998	1.05119	0.0720196	82
2	seq17195	1.00327	0.808286	0.805649	-0.311776	87
2	seq12880	1.31653	0.686756	0.521643	-0.938866	120
2	seq8585	1.35232	0.676262	0.500076	-0.999782	79
2	seq37180	1.35118	0.737025	0.545468	-0.874433	46
2	seq37858	1.44043	2.80148	1.94489	0.959685	66
2	seq44518	1.3517	1.88009	1.3909	0.476023	86
2	seq15627	0.87871	0.77235	0.878959	-0.186133	31
2	seq32049	1.63402	0.560656	0.343115	-1.54324	41
2	seq34429	1.27842	1.25443	0.981239	-0.027324	36
2	seq65950	1.72669	0.679583	0.393576	-1.34529	62
2	seq57474	1.1336	0.975819	0.860815	-0.216225	34
2	seq58616	1.13567	1.79088	1.57694	0.657131	78
2	seq58649	0.836866	0.996206	1.1904	0.251447	83
2	seq19633	1.23884	1.28254	1.03527	0.050006	82
2	seq49636	0.553183	0.931337	1.6836	0.751547	13
2	seq11799	0.985091	0.809707	0.821962	-0.282856	55
2	seq41264	0.972132	4.49478	4.62363	2.20903	87
2	seq42169	0.857197	1.80958	2.11105	1.07796	71
2	seq56640	1.36044	0.838582	0.616404	-0.698052	54
2	seq53239	0.977006	0.622745	0.637401	-0.649726	19
2	seq24879	0.982963	0.997365	1.01465	0.0209836	43
2	seq14812	0.994194	0.736957	0.741261	-0.431947	60
2	seq31483	1.17883	0.566132	0.480247	-1.05815	65
2	seq17838	1.47793	1.04964	0.710209	-0.493684	46
2	seq42642	0.98822	0.578099	0.584991	-0.773514	16
2	seq30838	0.920533	1.14765	1.24673	0.318144	72
2	seq54662	1.71307	0.797892	0.465767	-1.10232	44
2	seq47027	1.71095	0.998986	0.583878	-0.776262	74
2	seq8263	0.992892	0.564362	0.568403	-0.815015	14
2	seq58782	1.1736	2.04338	1.74112	0.800019	19
2	seq27994	1.26561	1.18278	0.934558	-0.097644	89
2	seq25279	1.31668	0.748745	0.568663	-0.814354	58
2	seq27771	0.883674	0.802757	0.908431	-0.138551	11
2	seq11083	1.15334	0.790107	0.685058	-0.545702	24
2	seq32801	1.70432	2.17453	1.27589	0.351507	22
2	seq63374	1.10057	0.806519	0.732816	-0.448477	96
2	seq47151	1.29603	0.998854	0.770704	-0.375751	48
2	R:HNF4A-ChMod_chr4:6919490-6919604__chr4:6919461-6919632_	1.66061	1.37442	0.827657	-0.272895	15
2	seq62089	1.44926	0.919964	0.634781	-0.655669	54
2	seq19277	1.32872	0.947173	0.712848	-0.488333	78
2	seq6026	0.739534	0.909288	1.22954	0.298122	28
2	seq4951	1.71912	1.93913	1.12798	0.173736	13
2	seq42051	1.07124	0.880158	0.821625	-0.283448	109
2	seq56741	1.06552	0.989719	0.928865	-0.10646	34
2	seq36231	1.01177	0.800763	0.791445	-0.337439	60
2	seq56404	1.64423	1.17251	0.713107	-0.487809	19
2	seq56804	0.975417	1.79169	1.83684	0.877229	74
2	seq61680	0.861525	0.538914	0.625535	-0.676838	25
2	seq1035	2.19429	2.58936	1.18005	0.238843	35
2	seq1461	1.47402	1.37615	0.933607	-0.0991127	34
2	seq36570	1.07087	0.776058	0.724698	-0.464548	81
2	seq14038	1.49687	0.895867	0.598493	-0.740593	86
2	seq50994	0.8102	0.767311	0.947063	-0.0784675	34
2	seq65245	1.14544	0.95977	0.837908	-0.255137	43
2	seq63233	1.31062	1.27711	0.974436	-0.0373603	31
2	seq18209	1.26423	1.43876	1.13805	0.186565	130
2	seq41214	0.891397	0.782035	0.877314	-0.188834	26
2	seq19135	0.72296	0.936756	1.29572	0.373757	58
2	seq43740	1.07232	0.50598	0.471854	-1.08359	4
2	R:FOXA2_HNF4A-NoMod_chr4:84772471-84772599__chr4:84772449-84772620_	0.963105	2.13123	2.21287	1.14592	71
2	seq33144	0.888554	0.610211	0.686746	-0.542152	58
2	seq21617	1.53314	0.719762	0.469469	-1.0909	67
2	seq10241	0.788204	0.974108	1.23586	0.305513	90
2	seq25994	0.85105	0.949209	1.11534	0.157481	48
2	seq23203	1.09553	1.17144	1.06928	0.0966457	76
2	seq52723	1.58092	1.86039	1.17678	0.234841	66
2	seq12454	0.953177	1.31616	1.38082	0.465523	56
2	seq39227	1.6939	1.05745	0.624268	-0.679762	82
2	seq17637	0.809714	1.06041	1.30962	0.389143	48
2	seq64337	0.918	0.869248	0.946893	-0.078726	104
2	seq37007	1.67071	1.18062	0.706659	-0.500913	44
2	seq10272	1.89047	1.57632	0.833827	-0.262179	29
2	seq19487	1.11936	1.6132	1.44118	0.527254	37
2	seq18429	1.62601	1.23633	0.760348	-0.395268	67
2	seq33301	0.932038	0.717224	0.769522	-0.377965	61
2	seq40267	1.27308	0.833081	0.654383	-0.611792	72
2	seq56085	1.0975	0.727723	0.663076	-0.592753	70
2	seq35965	1.4371	0.989506	0.688545	-0.538378	64
2	seq17695	1.28679	1.05088	0.81667	-0.292174	29
2	seq30925	1.17305	2.12062	1.80779	0.854228	96
2	seq10565	1.66029	1.21841	0.733857	-0.44643	45
2	seq51897	1.45246	1.21398	0.835811	-0.258751	41
2	seq33407	1.69785	1.18866	0.700096	-0.514375	87
2	seq23233	1.11828	0.76175	0.68118	-0.553892	69
2	seq45516	1.07373	0.507125	0.472304	-1.08221	84
2	seq49506	1.21737	0.934963	0.768018	-0.380789	45
2	seq44991	0.730256	1.24612	1.70641	0.770965	30
2	seq54823	1.20036	1.08777	0.906202	-0.142096	66
2	seq37578	0.785222	0.473624	0.603172	-0.72936	82
2	R:FOXA1-NoMod_chr8:26152538-26152646__chr8:26152506-26152677_	1.23754	0.753781	0.609096	-0.715259	74
2	seq35052	1.41243	1.16057	0.821681	-0.28335	54
2	seq55490	1.10103	1.0891	0.989161	-0.0157222	82
2	R:FOXA1_FOXA2-NoMod_chr7:122432092-122432246__chr7:122432083-122432254_	1.18296	0.597724	0.505278	-0.984851	41
2	seq20025	1.44852	0.907269	0.626342	-0.674977	107
2	seq48964	1.02466	0.639611	0.624215	-0.679886	74
2	seq54544	0.984531	0.953834	0.968821	-0.0456984	75
2	seq45336	1.83627	0.961591	0.523666	-0.93328	16
2	seq59093	0.956549	0.853704	0.892483	-0.164103	105
2	seq34165	0.926699	1.13521	1.22501	0.292788	62
2	seq38753	1.52685	0.767619	0.502748	-0.992093	26
2	seq23509	0.714882	0.966957	1.35261	0.435746	15
2	seq45093	0.581509	0.434237	0.746741	-0.421319	66
2	seq26060	0.935618	1.94096	2.07452	1.05278	94
2	seq52176	1.50271	3.1872	2.12096	1.08472	48
2	seq30413	1.35033	1.04823	0.776274	-0.365363	65
2	seq50541	1.63123	5.57109	3.41527	1.772	54
2	seq1418	1.07232	0.922441	0.860226	-0.217212	24
2	seq50510	1.34197	0.793795	0.591514	-0.757517	18
2	seq33393	1.24767	0.600347	0.481173	-1.05537	52
2	seq249	0.975871	0.681127	0.697968	-0.518767	20
2	seq31315	1.57332	1.01407	0.644544	-0.63365	82
2	seq36320	1.46413	0.982395	0.670973	-0.575673	51
2	seq40892	1.10108	0.973039	0.88371	-0.178354	28
2	seq28497	0.995819	1.03859	1.04295	0.0606725	94
2	seq65236	1.02268	1.25684	1.22897	0.29745	23
2	seq38562	1.27675	1.08878	0.852771	-0.22977	94
2	seq184	1.13852	0.818073	0.718543	-0.476853	80
2	seq59672	1.13673	1.07034	0.9416	-0.0868136	36
2	seq36427	1.15402	0.50876	0.440857	-1.18162	34
2	seq62470	0.982963	0.720657	0.733147	-0.447825	31
2	seq59838	0.996675	0.877279	0.880206	-0.184086	62
2	seq3015	1.5975	1.23661	0.774092	-0.369422	102
2	seq52365	0.921047	1.42457	1.54669	0.629182	88
2	seq41482	1.70332	0.851905	0.500145	-0.999582	97
2	seq12414	1.53019	1.1746	0.767616	-0.381544	69
2	seq28024	1.44895	1.75972	1.21448	0.280335	117
2	seq878	1.62737	0.819963	0.503856	-0.988915	81
2	seq18392	0.858926	0.389216	0.453142	-1.14196	66
2	seq34147	1.7168	0.835929	0.486911	-1.03827	21
2	seq6334	1.80375	1.14467	0.634605	-0.656068	71
2	seq35803	1.10877	0.571231	0.515194	-0.956812	84
2	seq12239	0.818754	0.586318	0.71611	-0.481746	38
2	seq6282	1.39658	3.01642	2.15985	1.11093	78
2	seq64112	1.44148	3.25729	2.25968	1.17612	60
2	seq61815	1.25016	1.47263	1.17796	0.236287	66
2	seq7574	1.00955	1.02745	1.01773	0.0253532	92
2	seq37318	1.26876	0.715315	0.563793	-0.826763	36
2	seq54617	1.15286	0.835192	0.724453	-0.465036	107
2	seq55501	1.42747	1.11151	0.778655	-0.360943	103
2	seq3561	0.948263	1.13555	1.1975	0.260027	96
2	seq46192	1.07037	0.681127	0.636347	-0.652114	60
2	seq36716	1.05578	2.08122	1.97127	0.979128	35
2	seq43379	0.756403	0.471776	0.62371	-0.681053	65
2	seq21226	1.01615	0.724219	0.712706	-0.488622	69
2	seq7893	1.41023	1.23783	0.877751	-0.188116	60
2	seq25869	0.820175	0.529514	0.645611	-0.631263	42
2	seq8859	1.27861	1.19669	0.935934	-0.0955217	66
2	seq31311	1.86167	0.787988	0.423269	-1.24035	111
2	seq58152	1.16499	0.915377	0.785736	-0.347884	26
2	seq40692	0.754598	0.551389	0.730705	-0.452639	2
2	seq23055	0.785626	1.52037	1.93524	0.952511	31
2	seq50658	0.95034	0.734413	0.77279	-0.371852	41
2	seq3742	1.106	3.23853	2.92816	1.54999	45
2	seq38377	1.15105	1.44566	1.25595	0.328781	55
2	seq33246	1.77838	1.22891	0.691029	-0.533182	26
2	seq56794	1.4899	0.689312	0.462658	-1.11198	106
2	seq48266	1.5774	1.01534	0.643681	-0.635582	45
2	seq63192	1.48659	1.09729	0.738125	-0.438063	64
2	seq55769	1.2987	0.887898	0.68368	-0.548606	39
2	seq18486	1.42458	1.35379	0.950307	-0.073534	45
2	seq63477	1.6482	0.632475	0.383737	-1.38181	5
2	seq14915	1.54519	0.730793	0.472947	-1.08025	95
2	seq60883	0.985378	0.738983	0.749949	-0.415136	36
2	seq42134	1.20556	0.714608	0.592759	-0.754483	92
2	seq58361	0.884197	0.389216	0.440191	-1.1838	37
2	A:HNF4A-NoMod_chr14:65709580-65709667__chr14:65709538-65709709_	0.882661	1.66012	1.88082	0.911359	48
2	seq63588	1.09486	2.39315	2.18579	1.12816	73
2	seq25322	0.847268	1.43794	1.69714	0.763108	17
2	seq60975	1.45183	1.54064	1.06118	0.0856626	53
2	seq36034	1.13089	0.809766	0.716045	-0.481878	58
2	seq42484	1.12876	1.83853	1.6288	0.703813	18
2	seq42928	1.17925	0.618753	0.5247	-0.930435	38
2	seq6912	1.89182	0.702487	0.371328	-1.42923	40
2	seq26266	1.04031	0.647724	0.622624	-0.683567	66
2	seq10784	1.71295	2.57503	1.50327	0.5881	68
2	C:SLEA_hg18:chr9:82902419-82902586|29:V_XBP1_01:GTGATGACGTGTCCCAT;49:V_COUPTF_Q6:CCCCCTGACCTTTGCCCCCTGCC;75:V_HNF3ALPHA_Q6:TGTTTGCTTTG;89:V_HNF4_Q6:AAGGTCCAG;101:V_HNF1_C:AGTTAATGATTAACCAA;121:V_Rxra_UP:GGCCGTGACCCCGTGAT	1.17639	5.43793	4.62256	2.20869	78
2	seq36159	1.13817	0.952554	0.836918	-0.256841	37
2	seq37893	1.22	1.63087	1.33678	0.41876	70
2	seq36993	0.907787	0.532855	0.586982	-0.768612	41
2	seq37914	1.10637	0.683113	0.617439	-0.695632	48
2	seq2057	1.22362	0.599268	0.48975	-1.02988	62
2	seq25940	1.24122	1.65951	1.337	0.418995	90
2	seq9834	1.00206	0.678632	0.677239	-0.562263	38
2	seq2364	1.6813	1.63254	0.971002	-0.0424542	35
2	seq14018	1.51642	1.1588	0.76417	-0.388034	32
2	seq21451	1.04326	0.643155	0.616484	-0.697865	40
2	seq776	0.804243	0.535171	0.665435	-0.58763	3
2	seq1134	1.27436	0.643052	0.504609	-0.986761	91
2	seq50560	1.61246	1.18062	0.732187	-0.449716	44
2	seq23035	1.35983	0.837659	0.616003	-0.698991	45
2	seq4918	1.20354	0.700834	0.582313	-0.780134	78
2	seq35294	1.07421	1.34835	1.2552	0.327916	62
2	seq144	1.25435	9.82499	7.83271	2.96951	35
2	seq59058	1.20849	1.258	1.04097	0.0579245	13
2	seq23385	0.865471	0.675721	0.780756	-0.357057	71
2	seq42132	1.30644	1.01742	0.778777	-0.360718	56
2	seq35880	0.689067	0.784918	1.1391	0.187897	59
2	seq39776	1.28523	0.767265	0.596989	-0.744225	60
2	seq30122	1.26045	0.747703	0.593203	-0.753401	75
2	seq47570	1.53256	4.05242	2.64422	1.40284	50
2	seq61543	0.897993	1.2711	1.41549	0.501297	94
2	C:SLEA_hg18:chr2:210861483-210861650|46:V_PPARA_02:CCGGGTCATTGGGGTCAGG;70:V_HNF6_Q6:CAAAATCAATAA;87:V_PPARA_02:CCGGGTCATTGGGGTCAGG;111:V_HNF6_Q6:CAAAATCAATAA	1.39887	0.499133	0.35681	-1.48677	53
2	seq49768	1.50378	7.87719	5.23826	2.38909	65
2	seq45515	1.03333	1.13226	1.09574	0.131908	54
2	seq41725	0.910205	0.655605	0.720282	-0.473366	60
2	seq37652	0.986538	1.191	1.20725	0.271727	49
2	seq24605	1.52857	1.64467	1.07596	0.105618	40
2	seq38588	0.994739	2.51632	2.52963	1.33893	42
2	seq58204	1.31487	1.80012	1.36905	0.453171	27
2	seq10503	1.64866	0.959461	0.581963	-0.781	42
2	seq48676	1.2645	1.87702	1.4844	0.569884	30
2	seq19361	0.902113	0.717269	0.795098	-0.330796	34
2	seq395	1.63698	2.98004	1.82045	0.864296	114
2	seq30584	1.08614	2.46644	2.27084	1.18322	68
2	seq33140	0.691053	0.700588	1.0138	0.0197698	4
2	seq35653	1.35108	0.816985	0.604689	-0.725734	52
2	seq30470	1.02637	0.968869	0.943979	-0.0831736	69
2	seq12378	0.872672	1.33464	1.52937	0.612941	73
2	seq22007	1.22694	0.830425	0.676825	-0.563144	130
2	seq21397	1.32197	0.752947	0.569566	-0.812064	41
2	seq47286	1.09823	7.28228	6.63095	2.72922	68
2	seq2436	0.9162	0.885801	0.966821	-0.04868	57
2	seq23284	1.27726	0.735617	0.575935	-0.796021	24
2	seq13461	1.52409	0.591932	0.388384	-1.36444	23
2	seq65267	0.886338	1.05136	1.18618	0.246323	40
2	seq42650	1.08378	0.785916	0.725162	-0.463625	51
2	seq44102	1.12648	0.745996	0.662236	-0.594583	32
2	seq25449	1.56107	1.19148	0.763243	-0.389785	48
2	seq26872	0.727331	0.479258	0.658927	-0.601809	66
2	seq39581	1.55332	1.4007	0.90174	-0.149216	80
2	seq65347	1.35394	2.69502	1.9905	0.993129	65
2	seq49575	0.649724	1.35009	2.07795	1.05516	63
2	seq51251	1.29169	0.862094	0.667417	-0.58334	106
2	seq17791	1.49444	1.25383	0.838994	-0.253268	69
2	seq65854	0.672064	0.483479	0.719394	-0.475146	63
2	seq51827	0.849916	0.499493	0.587697	-0.766855	14
2	seq55886	0.780221	0.819236	1.05	0.0703958	30
2	seq14813	1.23402	1.35067	1.09453	0.130306	83
2	seq29858	1.10353	2.1569	1.95455	0.966837	41
2	seq1871	0.959447	0.599187	0.624513	-0.679197	18
2	seq11079	1.72504	3.82658	2.21825	1.14942	45
2	seq42073	1.42232	2.34847	1.65116	0.723477	95
2	seq44772	0.97113	0.715783	0.737062	-0.440142	72
2	seq62686	1.25827	1.4345	1.14006	0.189107	65
2	seq52772	1.58092	2.49214	1.57639	0.65662	66
2	seq38033	1.27271	1.11015	0.872273	-0.197148	21
2	seq17416	1.39998	0.800324	0.571669	-0.806747	39
2	seq33677	1.40269	0.835929	0.595949	-0.74674	21
2	seq32973	1.79504	1.07034	0.596276	-0.745947	75
2	seq37	1.08225	1.79472	1.65832	0.729718	35
2	seq33479	1.77375	1.18177	0.666254	-0.585855	61
2	seq36019	1.03046	1.96317	1.90514	0.929896	73
2	seq6245	0.555051	0.878108	1.58203	0.661778	40
2	seq17770	1.70848	0.901798	0.527836	-0.92184	55
2	seq58222	1.10046	1.21224	1.10158	0.139579	71
2	seq16973	1.17915	0.892511	0.756914	-0.401799	28
2	seq31673	1.71254	1.06645	0.62273	-0.683321	74
2	seq52574	1.15672	1.34604	1.16367	0.218679	23
2	seq44466	0.675167	0.389216	0.576473	-0.794675	2
2	seq51839	1.24791	1.86158	1.49176	0.577013	37
2	seq39999	1.03171	0.92881	0.900267	-0.151576	131
2	seq7866	1.52038	2.38052	1.56574	0.646841	70
2	seq51795	1.23363	2.37571	1.92579	0.945449	64
2	seq33481	1.09218	0.389216	0.356365	-1.48857	23
2	seq7292	1.80016	1.48283	0.823721	-0.279773	45
2	seq57263	1.72366	1.93635	1.12339	0.167862	59
2	seq4699	0.742116	0.99528	1.34114	0.423457	69
2	seq1962	1.32215	0.756459	0.572144	-0.80555	30
2	seq54583	1.01151	1.07744	1.06518	0.0910954	95
2	seq5170	1.16764	1.89743	1.62501	0.700446	39
2	seq22345	1.62316	2.55669	1.57513	0.655472	68
2	seq60914	1.16893	0.63905	0.546697	-0.871187	36
2	seq25847	0.980672	0.736016	0.750523	-0.414033	38
2	seq61967	0.632712	0.583823	0.922731	-0.116017	28
2	seq43172	0.933523	1.12953	1.20996	0.274961	96
2	seq17057	0.775983	0.419155	0.54016	-0.888542	38
2	seq21471	1.05105	0.74368	0.707561	-0.499074	27
2	seq38134	0.939381	1.11951	1.19175	0.253082	94
2	seq28654	1.24821	2.92607	2.34422	1.2291	41
2	seq26452	0.947503	1.27885	1.34971	0.432646	20
2	seq33800	1.35734	0.873827	0.643778	-0.635365	50
2	seq31663	1.0888	0.694584	0.637935	-0.64852	93
2	seq65462	1.23444	0.689103	0.55823	-0.841067	60
2	seq35793	0.817595	0.748233	0.915163	-0.127899	28
2	seq3555	1.57364	1.57522	1.001	0.00144849	52
2	seq35155	0.978625	0.707579	0.723033	-0.467866	102
2	seq6099	1.40487	1.41308	1.00585	0.00841291	66
2	seq52981	1.078	1.76166	1.6342	0.708585	104
2	seq55669	1.27865	0.790297	0.618071	-0.694156	40
2	seq12329	1.01733	2.80684	2.75902	1.46416	12
2	seq35338	1.71881	3.20562	1.86503	0.899197	53
2	seq54553	1.14916	0.837541	0.728831	-0.456344	106
2	seq34339	0.967556	0.790175	0.81667	-0.292174	57
2	seq48079	1.62223	0.673642	0.415256	-1.26793	25
2	seq41584	1.03828	1.29275	1.24509	0.316247	55
2	seq18479	0.963846	1.49296	1.54896	0.631301	66
2	seq48496	1.37185	0.705453	0.514236	-0.959497	71
2	seq60555	1.33353	1.91614	1.43689	0.52295	25
2	seq56940	1.21329	0.834621	0.687901	-0.539728	70
2	seq65068	0.605396	0.441812	0.729791	-0.454446	36
2	seq41118	0.650543	3.78317	5.81541	2.53988	49
2	seq65576	1.45183	2.58756	1.78228	0.833722	26
2	seq2294	1.61069	2.13528	1.32569	0.406744	53
2	seq65934	0.85688	0.994366	1.16045	0.214684	72
2	seq57612	1.37019	1.22945	0.897282	-0.156367	73
2	seq5359	0.540133	0.687614	1.27304	0.348283	14
2	seq57282	1.43186	0.780138	0.544844	-0.876084	56
2	seq53044	0.921007	0.577012	0.626501	-0.674611	99
2	seq35418	1.49098	0.768611	0.515508	-0.955933	108
2	seq5047	0.860507	0.914476	1.06272	0.0877595	107
2	seq55349	0.97658	1.13463	1.16184	0.216415	55
2	seq47016	1.06488	1.21326	1.13934	0.188199	31
2	seq5767	1.76167	1.52906	0.867959	-0.204301	13
2	seq46667	1.32179	0.960876	0.726952	-0.460069	31
2	seq25794	0.908496	1.38759	1.52735	0.611033	95
2	seq29848	1.01023	0.576971	0.571127	-0.808117	70
2	seq61491	0.88309	0.628182	0.711346	-0.491377	67
2	seq49011	0.944416	1.4152	1.49849	0.583511	67
2	seq10637	1.10995	2.20521	1.98677	0.990425	94
2	seq3223	1.325	1.51492	1.14334	0.193253	57
2	seq46163	1.31062	1.41347	1.07847	0.108991	18
2	seq22106	1.86726	1.24823	0.668481	-0.581042	63
2	seq28710	0.976488	1.78743	1.83047	0.872213	45
2	seq43954	1.13934	3.21407	2.82098	1.4962	31
2	seq50643	1.54204	0.840182	0.544851	-0.876065	51
2	seq3431	0.976425	1.87725	1.92258	0.943042	40
2	seq16513	2.06045	2.24058	1.08742	0.120915	74
2	seq41686	0.940411	0.754105	0.801889	-0.318526	27
2	seq20288	1.59997	1.23715	0.77323	-0.37103	48
2	seq4191	1.53596	3.9542	2.57442	1.36425	137
2	seq62712	0.821597	1.31656	1.60245	0.680275	114
2	seq6996	1.38384	3.80296	2.74811	1.45844	95
2	seq17053	1.82539	1.05038	0.575428	-0.797293	77
2	seq26346	1.33228	1.31508	0.987087	-0.0187513	98
2	seq55970	1.70619	0.741456	0.434569	-1.20234	49
2	R:FOXA1_FOXA2-NoMod_chr19:46381616-46381784__chr19:46381614-46381785_	0.829199	0.854696	1.03075	0.043693	73
2	seq25842	1.06275	0.920043	0.86572	-0.208028	111
2	seq2860	1.53309	1.32348	0.863281	-0.212099	127
2	seq51277	0.923798	0.674462	0.730098	-0.453839	72
2	seq42860	1.86511	0.935614	0.50164	-0.995275	25
2	seq12300	1.13342	0.494004	0.435851	-1.19809	38
2	seq1697	1.19862	1.73493	1.44744	0.533502	99
2	seq27660	1.56607	1.7974	1.14771	0.198761	124
2	seq40840	1.04254	0.493817	0.473669	-1.07805	39
2	seq5769	1.09007	0.643862	0.590662	-0.759596	46
2	seq40444	1.29249	0.620841	0.480346	-1.05785	91
2	seq46906	0.917805	1.82293	1.98618	0.989998	63
2	seq57617	0.965091	0.705453	0.73097	-0.452115	79
2	seq22603	1.60263	0.757694	0.472783	-1.08075	121
2	seq54428	1.48498	1.42277	0.958109	-0.0617378	81
2	seq7354	1.29762	0.755432	0.582167	-0.780494	54
2	seq14782	1.6052	6.98519	4.3516	2.12155	126
2	seq31345	1.31806	2.70778	2.05436	1.03869	63
2	seq52666	1.01037	0.860166	0.85134	-0.232192	99
2	seq54549	0.967474	1.87991	1.94311	0.958369	49
2	seq20134	0.937732	0.533369	0.568787	-0.81404	53
2	seq51143	1.16584	1.57497	1.35093	0.43395	171
2	seq48607	1.41487	0.933075	0.659477	-0.600606	55
2	seq65627	1.28025	0.844254	0.659446	-0.600673	101
2	seq296	1.15481	0.508974	0.440743	-1.18199	51
2	seq21912	1.03197	0.651308	0.631133	-0.663985	61
2	seq38716	1.12906	0.67186	0.595061	-0.74889	41
2	seq1815	1.33709	1.93527	1.44737	0.53343	35
2	seq38124	1.43651	1.54768	1.07739	0.107542	52
2	seq1532	0.365128	0.659155	1.80527	0.852216	30
2	seq34586	1.10092	0.513764	0.466669	-1.09953	24
2	seq35892	1.41439	1.94294	1.37369	0.458059	30
2	seq60027	1.29789	1.0864	0.837051	-0.256613	102
2	seq39949	0.925943	0.733949	0.792651	-0.335243	34
2	seq9187	1.07232	1.45235	1.3544	0.437649	53
2	seq43150	1.40329	1.47253	1.04934	0.0694882	44
2	seq50310	1.44421	1.09688	0.759503	-0.396872	65
2	seq43201	0.936551	1.07939	1.15252	0.204792	42
2	seq49577	0.742378	0.45658	0.615023	-0.701287	12
2	seq32313	1.02873	1.30292	1.26653	0.340883	40
2	seq28356	1.40594	1.09224	0.776875	-0.364246	39
2	seq17614	1.41518	1.20538	0.851751	-0.231497	48
2	seq32995	1.16499	1.33703	1.14767	0.198707	26
2	seq51944	0.780931	0.327872	0.419847	-1.25206	91
2	seq4727	1.00011	2.02127	2.02104	1.0151	65
2	seq61481	1.52157	5.30067	3.48369	1.80062	60
2	seq64344	0.917587	0.839088	0.91445	-0.129023	76
2	seq50992	1.19147	6.2205	5.22086	2.38429	13
2	seq45451	1.23059	1.90396	1.54719	0.62965	66
2	seq63869	0.982237	0.638408	0.649954	-0.621591	40
2	seq62019	0.736203	0.381021	0.517549	-0.950232	94
2	seq30019	1.55134	1.04353	0.672665	-0.57204	97
2	seq4851	1.17322	1.69975	1.44879	0.534845	110
2	seq29594	0.870051	1.27626	1.46689	0.552756	42
2	seq23317	0.988479	2.20916	2.23491	1.16021	26
2	seq29951	0.910406	1.17264	1.28804	0.365174	38
2	seq11003	1.18064	1.10825	0.938689	-0.0912805	76
2	seq1101	1.24412	0.970776	0.780293	-0.357912	42
2	seq23097	0.859845	1.65903	1.92945	0.948193	59
2	seq22859	1.20721	1.09788	0.909439	-0.136951	52
2	seq2865	0.82967	0.599249	0.722274	-0.469382	81
2	seq53952	1.54295	0.501115	0.324776	-1.62248	39
2	seq47117	1.53402	2.28664	1.49062	0.575914	7
2	seq47104	1.33081	1.47687	1.10975	0.150241	117
2	seq29540	1.72082	1.20101	0.697926	-0.518854	69
2	seq38104	1.33124	0.836439	0.628316	-0.670438	51
2	seq62388	1.55083	0.78	0.502956	-0.991497	61
2	seq35993	0.762092	0.600347	0.787762	-0.344169	52
2	seq30234	1.16528	3.74673	3.2153	1.68495	90
2	seq52155	0.921595	0.746778	0.81031	-0.303454	82
2	seq26854	1.13395	0.402637	0.355074	-1.49381	28
2	seq4392	1.29754	0.780804	0.601757	-0.732747	81
2	seq35055	0.754598	0.54328	0.719959	-0.474013	23
2	seq17203	0.758209	0.544017	0.717503	-0.478943	21
2	seq51138	0.740784	0.461136	0.622497	-0.683861	22
2	seq15679	1.22168	1.99404	1.63222	0.706835	70
2	seq47291	1.3743	0.855603	0.622574	-0.683683	57
2	seq7540	1.30811	0.728243	0.556714	-0.844992	94
2	seq52139	1.35859	1.00337	0.738538	-0.437256	76
2	seq10900	1.43254	1.45051	1.01254	0.0179858	42
2	seq52773	1.32294	3.88209	2.93443	1.55308	28
2	seq5835	1.33308	0.977027	0.732909	-0.448293	121
2	seq41026	1.42976	1.39594	0.97634	-0.0345446	25
2	seq60456	1.01083	1.46427	1.44858	0.53464	61
2	seq63361	0.893603	0.454085	0.50815	-0.976672	5
2	seq31156	0.695025	0.818974	1.17834	0.236754	11
2	seq28301	0.991819	0.62853	0.633715	-0.658094	36
2	seq55031	1.27715	1.17967	0.923676	-0.114541	88
2	seq65684	1.69586	1.54064	0.908474	-0.138483	59
2	seq61392	1.4761	0.940604	0.637223	-0.650131	17
2	seq53610	1.56898	1.53945	0.981179	-0.027411	94
2	seq44345	1.71125	0.673829	0.393764	-1.3446	79
2	seq61427	1.2966	1.22488	0.944689	-0.0820887	16
2	seq63087	0.903874	0.567047	0.627351	-0.672655	28
2	seq26542	1.01937	1.36874	1.34273	0.425173	44
2	seq30436	0.784727	0.792971	1.0105	0.0150762	86
2	seq27010	1.52696	1.67849	1.09923	0.1365	75
2	seq40026	0.776938	0.735861	0.947129	-0.0783673	47
2	seq5203	1.24153	2.29096	1.84528	0.883837	168
2	seq48191	1.68917	5.95648	3.52627	1.81814	78
2	seq40094	1.75742	1.56659	0.891416	-0.165829	19
2	seq46736	1.42976	1.17392	0.821061	-0.284439	30
2	seq43819	1.49974	1.95226	1.30173	0.380429	62
2	seq5790	1.02563	0.336619	0.328207	-1.60732	73
2	seq36713	1.05788	1.23546	1.16787	0.223875	65
2	seq8245	2.07763	0.699372	0.33662	-1.57081	15
2	seq37919	0.97398	0.684216	0.702495	-0.50944	62
2	seq11943	1.21674	1.2276	1.00892	0.0128162	98
2	seq7840	0.729776	2.21974	3.04168	1.60487	15
2	seq10170	0.541388	0.385801	0.712616	-0.488804	113
2	seq32106	1.26506	1.10469	0.873226	-0.195572	33
2	seq55007	0.781751	0.758573	0.970352	-0.0434203	97
2	seq40407	1.13924	0.526507	0.462156	-1.11355	72
2	seq14129	0.856808	1.25064	1.45965	0.545625	67
2	seq3146	0.947996	1.01111	1.06658	0.0929927	45
2	seq2613	1.1341	1.97491	1.74138	0.800233	26
2	seq57673	0.963105	1.37036	1.42286	0.508792	23
2	seq28900	1.21219	2.19991	1.81482	0.859829	45
2	seq44107	1.12163	1.19113	1.06197	0.0867438	86
2	seq19565	1.2125	1.00166	0.826112	-0.275591	84
2	seq27688	1.02629	1.29038	1.25733	0.330361	87
2	seq60336	1.16885	0.56658	0.484733	-1.04474	78
2	seq61419	1.21927	1.32658	1.08801	0.121688	59
2	seq22094	1.7811	1.21256	0.680792	-0.554714	38
2	seq63765	0.712079	0.699443	0.982255	-0.0258304	84
2	seq51016	0.847268	0.886546	1.04636	0.0653778	26
2	seq40336	1.00322	1.47707	1.47233	0.558105	49
2	seq51423	1.33319	2.27281	1.70479	0.769594	94
2	seq62939	0.877926	1.01401	1.15501	0.207899	37
2	seq56426	1.57153	2.22814	1.41781	0.503663	78
2	seq43557	0.706722	0.458528	0.64881	-0.624133	72
2	seq1723	1.16203	0.73493	0.632452	-0.660973	84
2	seq24528	1.84016	2.16771	1.178	0.236343	35
2	seq5652	1.03585	1.6909	1.63238	0.706979	97
2	seq134	0.638448	0.627885	0.983455	-0.0240688	52
2	seq13648	1.72704	2.76208	1.59931	0.677452	100
2	seq2408	1.32113	0.709746	0.537226	-0.896399	33
2	seq3531	1.31062	0.744586	0.568119	-0.815736	22
2	seq51910	1.34466	1.92059	1.42831	0.514311	41
2	seq64058	0.802675	1.09851	1.36856	0.45266	37
2	seq10799	1.3052	1.05707	0.809893	-0.304197	21
2	seq5285	1.53058	1.23501	0.80689	-0.309556	25
2	seq25348	1.38787	2.32032	1.67186	0.741457	90
2	seq25945	1.11419	1.29256	1.1601	0.214245	73
2	seq18912	1.1391	0.739937	0.649581	-0.622418	90
2	seq12463	1.37287	0.899403	0.655124	-0.61016	110
2	seq18537	1.2109	0.946597	0.781733	-0.355253	91
2	seq33923	1.36026	1.41901	1.04319	0.0610048	95
2	seq36794	0.924292	0.917015	0.992127	-0.0114035	32
2	seq49958	0.883674	0.69329	0.784554	-0.350055	23
2	seq7305	1.04488	0.714151	0.683475	-0.54904	164
2	seq52651	1.62601	2.32671	1.43093	0.516956	33
2	seq35963	1.23615	1.43929	1.16433	0.219499	23
2	seq8573	0.623536	0.486519	0.780258	-0.357976	29
2	seq55917	1.27058	0.740288	0.582636	-0.779334	124
2	seq57259	1.04116	0.892202	0.856929	-0.222753	64
2	seq62689	1.75917	1.99187	1.13228	0.179226	16
2	seq19399	1.27171	1.05446	0.829162	-0.270273	48
2	seq16926	0.910813	0.854112	0.937746	-0.0927302	44
2	seq49005	1.93518	0.855332	0.441991	-1.17791	61
2	seq28222	1.75279	2.91912	1.66542	0.735882	44
2	seq44350	1.01275	1.16765	1.15295	0.205325	21
2	seq5630	1.47444	0.766268	0.519699	-0.944251	55
2	seq42914	0.883674	0.973039	1.10113	0.138983	11
2	seq52409	1.48609	1.48786	1.00119	0.00172298	54
2	seq27551	0.896806	1.40724	1.56917	0.650005	92
2	seq22570	1.17414	0.958885	0.81667	-0.292174	54
2	seq61251	1.19797	1.67893	1.40148	0.486954	54
2	seq41130	1.2852	0.681127	0.529978	-0.915997	74
2	seq59746	1.66329	0.579931	0.348664	-1.52009	49
2	seq2311	1.51958	0.860765	0.566448	-0.819984	64
2	seq40082	1.06681	1.58569	1.48639	0.571813	107
2	seq58953	1.11403	1.75147	1.5722	0.652784	39
2	seq41423	1.29076	1.14995	0.890913	-0.166643	65
2	seq2073	0.922287	1.09557	1.18788	0.248394	26
2	seq26509	1.33189	1.19023	0.893641	-0.162233	55
2	seq747	1.3816	3.84143	2.78043	1.47531	93
2	seq46788	1.09421	1.41984	1.2976	0.375844	48
2	seq45838	1.40755	2.28252	1.62162	0.697439	58
2	seq5466	1.51501	2.12249	1.40098	0.486432	122
2	seq34961	1.86053	1.22753	0.659773	-0.599958	38
2	seq61525	0.774456	0.896586	1.1577	0.211258	13
2	seq52313	1.82408	4.69607	2.57448	1.36428	41
2	seq10367	1.74212	0.979613	0.56231	-0.830562	73
2	seq51565	1.57387	1.40367	0.891863	-0.165107	147
2	seq24679	0.852161	0.973039	1.14185	0.191372	45
2	seq21238	1.51615	0.980337	0.646598	-0.62906	39
2	seq49839	0.931292	0.544107	0.58425	-0.775343	48
2	seq61015	2.38294	1.26217	0.529669	-0.916837	34
2	seq64378	0.850785	1.39114	1.63513	0.709403	63
2	seq54098	1.4761	1.18695	0.804114	-0.314528	125
2	seq36510	1.38394	0.928129	0.670643	-0.576383	12
2	seq45069	1.2825	0.792644	0.618044	-0.694219	88
2	seq47426	0.949333	0.602656	0.634821	-0.655579	30
2	seq32634	0.924052	0.797892	0.863471	-0.21178	89
2	seq27100	1.32333	0.849787	0.64216	-0.638996	74
2	seq1763	0.990244	5.33009	5.3826	2.4283	44
2	seq162	0.874224	0.308324	0.352684	-1.50355	82
2	seq26406	1.4669	2.65501	1.80994	0.855943	76
2	seq27239	1.11895	0.530941	0.474501	-1.07552	45
2	seq44284	1.55572	0.820133	0.527172	-0.923653	69
2	seq4821	1.30711	0.901492	0.689681	-0.535998	33
2	seq54434	1.56103	0.672881	0.43105	-1.21407	58
2	seq62014	2.10096	1.4628	0.696254	-0.522315	29
2	seq26323	0.855978	0.491641	0.574362	-0.799969	37
2	seq28646	1.2645	2.03396	1.60852	0.685732	61
2	C:SLEA_hg18:chr2:210861483-210861650|6:V_HNF3ALPHA_Q6:TGTTTGCTTTG;20:V_HNF6_Q6:CAAAATCAATAA;35:V_HNF1_C:AGTTAATGATTAACCAA;55:V_Rxra_UP:GGCCGTGACCCCGTGAT;75:V_XBP1_01:GTGATGACGTGTCCCAT;95:V_AHRARNT_02:GGGGATCGCGTGCCAGCCC;117:V_COUPTF_Q6:CCCCCTGACCTTTGCCCCCTGCC;143:V_PPARA_02:CCGGGTCATTGGGGTCAGG	1.12316	5.161	4.59507	2.20009	74
2	seq8192	1.10873	1.45415	1.31155	0.391271	35
2	seq31508	1.3962	0.749651	0.536921	-0.897217	70
2	seq63564	1.16398	1.77499	1.52494	0.608754	90
2	seq61739	1.08934	0.790346	0.725524	-0.462905	48
2	seq49025	1.40828	0.9858	0.700003	-0.514567	60
2	seq32174	1.17593	0.850351	0.723131	-0.467671	22
2	seq45416	1.80134	4.29456	2.38409	1.25344	58
2	seq64585	1.69412	2.15589	1.27257	0.347745	31
2	seq46081	1.44493	1.24726	0.863197	-0.212238	54
2	seq1073	1.25418	1.16253	0.926921	-0.109482	18
2	seq43634	1.65376	2.27302	1.37445	0.458858	49
2	seq11471	1.08359	0.760022	0.70139	-0.511711	73
2	seq16193	1.09282	1.26914	1.16134	0.215788	92
2	seq25969	0.732484	0.810497	1.10651	0.14601	87
2	seq27630	1.75578	1.312	0.747244	-0.420348	90
2	seq46135	1.35862	1.27055	0.935178	-0.0966875	138
2	seq33858	1.00164	1.00437	1.00273	0.00392787	58
2	seq24050	1.45326	1.57605	1.08449	0.117021	70
2	seq38594	1.34004	1.80673	1.34827	0.431107	80
2	seq6980	1.15743	0.648693	0.56046	-0.835317	20
2	seq44739	1.27487	3.01642	2.36605	1.24248	29
2	seq17719	1.21612	2.61882	2.15342	1.10663	57
2	seq30915	1.09818	1.98188	1.8047	0.851759	105
2	seq25962	1.6204	0.862761	0.532437	-0.909317	29
2	seq43286	1.54395	2.10014	1.36024	0.443863	23
2	seq19360	1.58932	0.75897	0.477545	-1.06629	114
2	seq25120	1.07605	1.66633	1.54857	0.630932	31
2	seq4395	0.88988	0.702412	0.789334	-0.341292	31
2	seq49111	1.05695	1.33924	1.26708	0.341504	92
2	seq29665	1.21481	1.03925	0.855481	-0.225193	96
2	seq26804	1.31062	1.06899	0.815639	-0.293997	71
2	seq34122	2.095	5.03007	2.40099	1.26363	35
2	seq61403	1.23801	1.55686	1.25755	0.330615	63
2	seq39502	1.9996	1.54417	0.77224	-0.372879	45
2	seq13265	1.72525	0.821245	0.476015	-1.07092	24
2	seq21668	1.38211	2.08663	1.50975	0.594305	44
2	seq37536	1.37888	0.691263	0.501322	-0.996189	95
2	seq32067	1.16083	1.2529	1.07931	0.110115	104
2	seq43774	1.15071	1.10363	0.959087	-0.0602664	37
2	seq51838	1.06942	2.1929	2.05055	1.03601	40
2	seq19192	0.82336	1.96351	2.38475	1.25384	66
2	seq29515	1.50125	0.973039	0.648151	-0.625598	34
2	seq63884	1.3314	0.706019	0.530283	-0.915165	85
2	seq14412	0.787533	1.00626	1.27774	0.353597	40
2	seq41333	0.925681	1.60427	1.73307	0.793327	38
2	seq25647	1.08395	1.05373	0.972122	-0.0407902	81
2	seq28926	1.18551	0.720049	0.607373	-0.719345	19
2	seq35588	0.849632	0.576873	0.678968	-0.558585	83
2	seq54703	1.45193	0.690179	0.475352	-1.07293	85
2	seq45396	0.785287	0.818237	1.04196	0.0592981	21
2	seq39965	1.19328	0.551389	0.46208	-1.11379	65
2	seq45374	1.15852	1.13452	0.97929	-0.0301925	46
2	seq24730	1.05678	0.482289	0.456375	-1.13171	45
2	seq37743	1.4711	3.6767	2.49928	1.32151	97
2	seq59957	1.09189	0.614321	0.562625	-0.829755	66
2	seq30487	1.44417	0.847934	0.587144	-0.768214	90
2	seq24997	0.890231	0.65726	0.738303	-0.437715	52
2	seq52281	0.829774	1.25221	1.5091	0.593684	83
2	seq43888	1.68848	1.0759	0.6372	-0.650181	34
2	seq18602	1.41513	1.10448	0.780481	-0.357564	56
2	seq8498	1.36232	2.24717	1.64951	0.72204	52
2	seq35047	0.813126	1.02596	1.26175	0.335421	56
2	seq1416	1.60407	1.44334	0.899798	-0.152327	53
2	seq40971	1.05341	0.708928	0.672983	-0.571357	62
2	seq21719	2.01211	0.771871	0.383612	-1.38228	88
2	seq47480	1.20751	0.671771	0.556328	-0.845993	51
2	seq8918	0.920269	0.730242	0.79351	-0.333681	104
2	seq36343	1.60565	0.894269	0.556952	-0.844375	20
2	seq25009	1.6981	1.28948	0.759369	-0.397128	118
2	seq26486	1.49985	1.33173	0.887906	-0.171521	50
2	seq3465	1.61097	0.93655	0.581359	-0.7825	95
2	seq37585	0.527135	0.934707	1.77318	0.82634	32
2	seq56441	1.27908	1.35939	1.06279	0.0878568	33
2	seq15673	1.00613	0.5622	0.558774	-0.839662	26
2	seq22930	0.763865	0.431381	0.564734	-0.824357	89
2	seq37427	0.853887	0.502737	0.588762	-0.764243	29
2	seq48963	1.06665	0.51432	0.482183	-1.05235	20
2	seq63963	1.00733	0.751894	0.746419	-0.421942	10
2	seq56130	0.854193	0.667654	0.78162	-0.35546	64
2	seq13207	0.895657	1.62565	1.81503	0.859994	57
2	seq30946	0.929002	1.13098	1.21742	0.283822	68
2	seq28641	0.828614	0.835929	1.00883	0.0126803	21
2	seq12980	1.40182	0.675121	0.481604	-1.05408	80
2	seq27351	0.834029	0.551389	0.661114	-0.597029	14
2	seq4063	0.759292	0.924387	1.21743	0.283842	109
2	seq57077	0.930635	0.552265	0.593428	-0.752854	36
2	seq35308	1.15789	2.06727	1.78537	0.836222	109
2	seq36210	1.37627	1.62835	1.18316	0.242648	48
2	seq10025	1.07122	1.7839	1.6653	0.735783	107
2	seq59996	0.944304	1.71317	1.81421	0.859345	93
2	seq62227	1.24594	1.70421	1.36781	0.451869	34
2	seq6581	2.17473	4.073	1.87287	0.905253	98
2	seq16128	1.48874	0.854112	0.573716	-0.801592	98
2	seq52090	1.31978	0.631228	0.478281	-1.06407	38
2	seq34860	1.39812	0.831644	0.594832	-0.749446	63
2	seq13680	1.95316	1.06861	0.547116	-0.870082	55
2	seq10714	0.869998	0.906946	1.04247	0.0600032	105
2	seq23527	0.829617	0.601842	0.725447	-0.463059	26
2	seq65775	0.873745	0.616258	0.705306	-0.503678	20
2	seq47314	1.31495	2.45206	1.86475	0.898985	54
2	seq13830	1.56507	1.10333	0.704971	-0.504364	58
2	seq39861	0.998032	0.92267	0.924489	-0.113272	84
2	seq57170	1.48338	2.13825	1.44147	0.527543	39
2	seq44451	1.04254	1.21954	1.16978	0.226241	59
2	seq8855	1.00084	0.782323	0.78167	-0.355368	99
2	seq7504	1.05589	0.689515	0.653019	-0.614804	57
2	seq722	0.670202	0.950233	1.41783	0.503685	63
2	seq2168	1.16398	0.621248	0.533729	-0.905819	51
2	seq34874	1.19147	0.888427	0.745656	-0.423419	68
2	seq15249	1.09065	0.995493	0.912749	-0.13171	25
2	seq55302	1.74066	1.40939	0.809683	-0.304571	63
2	seq33263	1.13798	0.59971	0.526997	-0.924134	48
2	seq37035	1.21927	1.22279	1.00288	0.00415163	29
2	seq17289	1.3867	0.562721	0.405799	-1.30116	82
2	seq60587	1.71252	0.91059	0.531726	-0.911245	66
2	seq60291	1.52692	1.25447	0.821572	-0.28354	64
2	seq31961	1.62592	1.14747	0.705737	-0.502796	81
2	seq14728	1.25388	0.982306	0.783412	-0.352156	20
2	seq50426	1.05823	0.592193	0.559607	-0.837514	92
2	seq31231	1.13673	0.762652	0.670919	-0.57579	73
2	seq20867	1.64734	2.21684	1.34571	0.428366	22
2	seq34369	1.77586	1.15992	0.653162	-0.614486	62
2	seq10527	1.68368	1.12298	0.666979	-0.584287	60
2	seq38847	1.17327	1.96094	1.67135	0.741016	71
2	seq64583	1.36357	0.800955	0.587395	-0.767598	107
2	seq7164	1.68959	0.842909	0.498884	-1.00322	82
2	seq37921	1.46551	1.67119	1.14035	0.189478	39
2	seq42270	1.63735	0.965014	0.589375	-0.762742	96
2	seq39300	0.946168	1.59407	1.68476	0.752544	33
2	seq8216	1.25027	1.85888	1.48678	0.572196	76
2	seq39758	1.7038	0.724219	0.42506	-1.23426	69
2	seq9480	1.47009	1.50596	1.0244	0.0347819	64
2	seq24364	0.852082	0.884581	1.03814	0.0540014	65
2	R:FOXA2-NoMod_chr1:120359122-120359277__chr1:120359114-120359285_	0.700293	2.24593	3.20713	1.68128	48
2	seq61908	1.39586	3.11214	2.22955	1.15675	122
2	seq54000	0.580842	0.564903	0.972559	-0.0401423	71
2	seq63522	1.12059	0.575201	0.513304	-0.962114	78
2	seq51626	1.41095	1.34177	0.950967	-0.0725324	56
2	seq775	1.26576	3.05649	2.41474	1.27187	84
2	seq25861	1.01157	1.07936	1.06702	0.0935906	150
2	seq39881	1.143	0.832855	0.728655	-0.456693	58
2	seq55779	1.00039	1.47241	1.47184	0.557623	52
2	seq32595	1.23243	1.13116	0.917829	-0.123703	31
2	seq20943	1.07071	1.05588	0.986145	-0.0201286	73
2	seq49121	1.08934	0.681127	0.625263	-0.677464	97
2	seq39159	1.07535	1.32102	1.22846	0.296846	117
2	seq39840	1.01937	0.633076	0.621047	-0.687227	80
2	seq15664	1.50458	0.830477	0.551967	-0.857346	42
2	seq21872	0.885092	0.813182	0.918754	-0.122249	13
2	seq15517	1.4082	1.12872	0.801535	-0.319163	104
2	seq38429	0.865678	0.658322	0.760469	-0.395038	63
2	seq60090	1.26421	0.90339	0.714587	-0.484819	94
2	seq41749	0.806321	0.457102	0.566898	-0.818838	42
2	seq899	1.21097	0.831506	0.686646	-0.542362	54
2	seq9809	1.41936	1.40318	0.988601	-0.0165398	125
2	seq58394	1.31777	1.81569	1.37785	0.462423	49
2	seq32164	1.03658	0.724373	0.698811	-0.517025	89
2	seq30343	1.10834	1.07939	0.973879	-0.038185	42
2	seq52787	1.0138	0.653814	0.644917	-0.632815	56
2	seq1552	1.60582	2.20459	1.37287	0.4572	66
2	seq37513	1.26122	1.14866	0.910757	-0.134862	81
2	seq13249	1.31062	1.2561	0.958407	-0.0612904	10
2	C:SLEA_hg18:chr9:82902419-82902586|49:V_HNF4_Q6:AAGGTCCAG;61:V_HNF6_Q6:CAAAATCAATAA;76:V_COUPTF_Q6:CCCCCTGACCTTTGCCCCCTGCC;102:V_Rxra_UP:GGCCGTGACCCCGTGAT	1.26772	0.84849	0.669301	-0.579272	24
2	seq8753	0.428929	0.155686	0.362965	-1.4621	4
2	seq14836	1.20023	0.961591	0.801171	-0.319817	67
2	seq8034	1.52159	1.40626	0.924202	-0.11372	156
2	seq54606	0.947996	1.16765	1.2317	0.30065	45
2	seq11996	1.82851	2.06803	1.13099	0.17759	74
2	seq8225	1.45221	0.458315	0.315598	-1.66384	68
2	seq56396	1.38617	1.87251	1.35084	0.433862	40
2	seq54226	1.26636	1.1322	0.894056	-0.161562	139
2	seq26512	0.73113	0.497577	0.680559	-0.555209	43
2	seq17463	1.1722	1.97899	1.68827	0.755549	67
2	seq58334	1.01691	0.522725	0.514035	-0.960061	42
2	seq44036	1.3427	1.76083	1.31141	0.39112	51
2	seq59663	1.21201	0.590534	0.487234	-1.03731	57
2	seq64354	0.498251	0.698819	1.40254	0.488045	10
2	seq32316	1.5092	1.7785	1.17844	0.23688	53
2	seq44422	1.41394	1.9666	1.39087	0.475984	127
2	R:FOXA1_FOXA2-ChMod_chr19:46377177-46377301__chr19:46377153-46377324_	1.51913	3.8435	2.53008	1.33918	23
2	seq47399	1.27379	0.983654	0.772226	-0.372906	54
2	seq8074	0.646798	0.827083	1.27873	0.354716	55
2	seq16472	0.987219	0.945238	0.957476	-0.0626924	6
2	seq45673	0.552842	0.45149	0.81667	-0.292174	74
2	seq61168	1.36121	1.089	0.800024	-0.321886	72
2	seq55954	1.09664	1.26296	1.15167	0.203725	48
2	seq48618	1.50309	2.01344	1.33954	0.421736	12
2	seq24827	0.848327	0.797892	0.940547	-0.0884276	24
2	seq46990	1.19959	0.688867	0.57425	-0.800249	87
2	C:SLEA_hg18:chr2:210861483-210861650|18:V_PPARA_02:CCGGGTCATTGGGGTCAGG;40:V_XBP1_01:GTGATGACGTGTCCCAT;60:V_Rxra_UP:GGCCGTGACCCCGTGAT;80:V_HNF3ALPHA_Q6:TGTTTGCTTTG;94:V_COUPTF_Q6:CCCCCTGACCTTTGCCCCCTGCC;120:V_HNF4_Q6:AAGGTCCAG;132:V_HNF1_C:AGTTAATGATTAACCAA	1.31062	3.43627	2.62187	1.3906	53
2	seq1971	1.09218	0.860992	0.788323	-0.343141	65
2	seq18965	1.33253	0.769484	0.577461	-0.792205	86
2	seq51141	1.10296	0.714488	0.647791	-0.6264	34
2	seq16172	0.897575	0.74924	0.834738	-0.260604	89
2	seq36250	0.854751	0.533056	0.623639	-0.681217	22
2	seq16109	1.65917	0.941088	0.567205	-0.818058	133
2	seq595	0.75343	0.645354	0.856554	-0.223383	67
2	seq6558	1.31434	2.15183	1.6372	0.711228	95
2	seq57771	1.58746	0.702591	0.442588	-1.17596	67
2	seq5195	1.21837	2.23485	1.83429	0.87522	61
2	seq60292	1.11143	1.26569	1.13879	0.187507	130
2	seq39184	1.72606	2.21366	1.28249	0.358949	75
2	seq64423	1.63567	0.93714	0.57294	-0.803544	102
2	seq8119	1.02216	0.652107	0.637972	-0.648436	56
2	seq61479	1.11125	1.94319	1.74865	0.806238	100
2	seq37855	1.25237	1.61741	1.29148	0.369024	44
2	seq21118	1.42566	1.66926	1.17087	0.227587	57
2	seq52099	0.766769	0.638753	0.833045	-0.263534	61
2	seq18040	1.02145	1.77224	1.73502	0.794955	88
2	seq35490	0.908496	0.65072	0.71626	-0.481445	31
2	seq48714	1.56652	0.930733	0.594138	-0.751129	114
2	seq39232	1.01534	1.27341	1.25417	0.326736	45
2	seq25653	1.22397	0.371524	0.303541	-1.72004	10
2	seq8677	1.34928	0.576735	0.427439	-1.22621	150
2	seq36588	1.25331	1.1541	0.920843	-0.118974	78
2	seq50272	1.2287	0.837219	0.681384	-0.553461	47
2	seq43799	1.5154	1.04298	0.68825	-0.538994	31
2	seq22722	1.07113	0.554632	0.5178	-0.949533	99
2	seq8721	0.883674	1.0298	1.16536	0.220777	59
2	seq32173	0.867635	0.706077	0.813795	-0.297263	77
2	seq60729	1.67614	0.875735	0.522472	-0.936574	58
2	seq64956	1.25353	1.38455	1.10453	0.143428	47
2	seq28012	1.19605	0.819598	0.685252	-0.545293	51
2	seq27843	0.653504	0.790225	1.20921	0.274069	32
2	seq35624	0.889135	1.3282	1.49381	0.578996	79
2	seq34113	0.814172	1.18386	1.45407	0.540098	5
2	seq52295	1.50686	1.44468	0.958733	-0.060799	84
2	seq54314	1.56032	0.833294	0.534053	-0.904944	93
2	seq11621	0.858422	0.916342	1.06747	0.0941995	126
2	seq43101	0.841476	0.65072	0.773307	-0.370886	47
2	seq51707	0.854751	0.540107	0.631888	-0.662258	68
2	seq22294	1.06682	0.574841	0.538834	-0.892087	64
2	seq17015	0.843436	1.29568	1.53619	0.619357	37
2	seq52499	1.02967	1.24933	1.21334	0.278982	80
2	seq12889	1.2474	1.27488	1.02203	0.0314402	48
2	seq15486	1.57503	0.849076	0.539087	-0.89141	72
2	seq44645	1.20447	1.74439	1.44827	0.534329	54
2	seq51288	0.950469	0.689973	0.725929	-0.462099	43
2	seq31086	1.23809	2.00108	1.61626	0.692655	22
2	seq60391	1.86527	0.984223	0.527658	-0.922326	86
2	seq5362	0.801297	0.711067	0.887395	-0.172352	90
2	seq23219	1.20264	1.80924	1.50439	0.589181	31
2	seq45546	0.953177	0.80718	0.846831	-0.239853	43
2	seq14461	1.19665	1.25755	1.05089	0.0716097	91
2	seq15472	1.59797	0.7853	0.491435	-1.02493	84
2	seq47136	1.3062	0.735185	0.56284	-0.829202	26
2	seq3660	1.2125	1.45813	1.20258	0.266136	67
2	C:SLEA_hg18:chr2:210861483-210861650|67:V_CEBP_Q2_01:ATTGCACAATCC;84:V_XBP1_01:GTGATGACGTGTCCCAT	1.41143	0.389216	0.275759	-1.85852	12
2	seq51501	0.753099	0.794954	1.05558	0.0780317	52
2	seq45075	1.13328	1.27174	1.12217	0.166295	42
2	seq45143	0.781903	0.523008	0.668892	-0.580155	15
2	seq30709	1.44276	0.840352	0.58246	-0.779769	54
2	seq38444	1.35866	1.2728	0.936803	-0.0941825	61
2	seq30196	1.36827	0.652878	0.477156	-1.06747	30
2	seq22703	1.19834	0.819598	0.683942	-0.548054	51
2	seq49004	1.60104	0.873708	0.545713	-0.873786	47
2	seq36428	0.865944	0.538646	0.622034	-0.684935	55
2	seq3645	0.904435	1.24284	1.37416	0.458548	21
2	seq39744	1.58763	1.30144	0.819735	-0.286771	39
2	seq53576	1.35085	1.37615	1.01873	0.0267762	76
2	seq5760	0.947411	0.486519	0.513525	-0.961494	61
2	seq25608	1.41027	0.707665	0.501794	-0.994832	54
2	seq10310	1.14083	2.79019	2.44575	1.29027	39
2	seq46164	0.782061	0.625229	0.799463	-0.322896	93
2	seq56119	1.13495	2.00471	1.76634	0.820762	77
2	seq9422	1.35515	1.25807	0.928364	-0.107237	98
2	seq31903	1.106	1.1063	1.00028	0.000400637	45
2	seq56043	0.865384	1.10619	1.27827	0.354189	18
2	seq18954	0.532005	0.524988	0.98681	-0.0191557	42
2	seq3265	1.38757	1.14737	0.826897	-0.27422	47
2	seq51992	0.953177	0.437867	0.459377	-1.12225	55
2	seq36534	1.16241	1.22223	1.05146	0.0723982	40
2	seq64844	1.30361	1.03886	0.796912	-0.327507	33
2	seq57635	1.57309	1.76698	1.12326	0.167689	68
2	seq1877	1.08104	1.00152	0.926438	-0.110234	40
2	seq64203	1.17403	0.462787	0.394185	-1.34306	40
2	seq19904	1.02126	0.917437	0.898337	-0.154671	13
2	seq35172	0.575455	1.72663	3.00045	1.58518	46
2	seq6385	1.03062	0.83357	0.808803	-0.30614	59
2	seq33304	0.394102	0.190865	0.484305	-1.04601	25
2	seq128	0.718387	1.7343	2.41416	1.27152	33
2	seq13849	0.681786	0.583823	0.856315	-0.223787	17
2	seq27739	1.1433	1.44507	1.26394	0.337925	46
2	seq29036	1.83991	1.73276	0.941764	-0.086562	51
2	seq33179	1.69159	0.968234	0.572379	-0.804956	80
2	seq10245	1.24912	0.929095	0.743798	-0.427017	92
2	seq48872	0.781354	1.1574	1.48128	0.566844	94
2	seq19996	0.563769	0.379722	0.673543	-0.570159	81
2	seq41110	1.01559	2.83108	2.78763	1.47904	20
2	seq883	1.57789	1.95923	1.24167	0.312284	36
2	seq41336	1.36055	1.02455	0.753041	-0.409201	135
2	seq17545	1.40853	0.887296	0.629944	-0.666704	100
2	seq40530	0.751859	1.05021	1.39682	0.482145	28
2	seq1935	1.56262	2.00377	1.28232	0.358752	112
2	seq64467	1.31062	1.05413	0.804297	-0.314201	65
2	seq32076	1.25955	1.88121	1.49355	0.578746	20
2	seq47	1.0199	1.2416	1.21737	0.283771	24
2	seq10964	0.794314	0.713562	0.898337	-0.154671	35
2	seq32122	0.66558	0.463032	0.695682	-0.5235	28
2	seq52410	1.5509	1.45307	0.936923	-0.0939981	59
2	seq36495	1.03102	0.73432	0.712227	-0.489591	74
2	seq45518	1.13774	0.753628	0.662392	-0.594243	50
2	seq21805	0.699341	0.69805	0.998153	-0.00266762	91
2	seq15100	1.42566	1.01778	0.7139	-0.486206	86
2	seq55711	0.953177	0.982769	1.03105	0.0441091	19
2	seq51582	1.04306	0.611137	0.585908	-0.771254	56
2	seq21726	0.930058	1.0108	1.08681	0.120102	66
2	seq13209	1.56834	1.62772	1.03787	0.0536201	91
2	seq54430	1.49746	0.7917	0.528694	-0.919494	43
2	seq159	0.792659	1.37442	1.73393	0.794048	71
2	seq20878	1.24621	0.999337	0.801899	-0.318508	36
2	seq12635	1.41274	0.430917	0.305021	-1.71302	6
2	seq23604	1.39005	1.28187	0.922178	-0.116883	68
2	seq48073	1.25358	0.652143	0.520225	-0.942793	93
2	seq48098	0.653387	0.640322	0.980004	-0.0291398	61
2	seq33521	1.28923	0.738511	0.57283	-0.80382	38
2	seq9868	1.7369	1.19792	0.689688	-0.535984	44
2	seq33576	1.57928	3.6047	2.28249	1.19061	152
2	seq33737	1.29524	0.891429	0.688233	-0.539032	30
2	seq16856	0.773288	0.753628	0.974576	-0.0371528	50
2	seq48658	0.893603	0.462193	0.517225	-0.951137	3
2	seq10788	1.24157	1.1201	0.902167	-0.148534	87
2	seq32043	1.33281	1.15429	0.866057	-0.207466	101
2	seq5584	0.76804	0.761964	0.992089	-0.0114588	64
2	seq62204	0.886767	0.49609	0.559437	-0.837952	60
2	seq5431	1.19565	1.77878	1.48771	0.573094	56
2	seq10347	1.35475	0.761613	0.562181	-0.830893	80
2	seq1683	1.29304	1.36225	1.05353	0.0752306	60
2	seq42794	1.67111	3.92334	2.34774	1.23127	77
2	seq1446	1.56841	0.640436	0.408335	-1.29217	54
2	seq2513	1.47279	1.25144	0.849704	-0.234967	35
2	seq43732	0.926502	0.554777	0.598787	-0.739885	66
2	seq31804	1.26296	1.61524	1.27894	0.354945	29
2	seq64857	1.01436	0.962519	0.948893	-0.0756824	73
2	seq18498	0.811214	0.652143	0.80391	-0.314894	46
2	seq19434	0.844861	0.574977	0.680559	-0.555209	54
2	R:HNF4A-ChMod_chr1:48285381-48285485__chr1:48285347-48285518_	1.20309	1.44769	1.20331	0.267004	40
2	seq17495	1.45955	0.61788	0.423335	-1.24013	79
2	seq61720	1.16524	0.76147	0.65349	-0.613764	108
2	seq64892	0.891171	0.768502	0.86235	-0.213654	97
2	seq41293	1.80268	1.82603	1.01295	0.0185653	76
2	seq19800	1.2431	1.92662	1.54985	0.632126	29
2	seq44490	1.27355	0.873573	0.685935	-0.543856	44
2	seq64565	1.74848	0.885465	0.506419	-0.981596	39
2	seq58786	1.06887	0.826378	0.773132	-0.371213	68
2	seq62721	1.57676	1.84119	1.1677	0.223673	76
2	seq24208	0.932373	0.664138	0.712309	-0.489425	62
2	R:HNF4A-ChMod_chr8:123769470-123769582__chr8:123769440-123769611_	0.959447	2.23116	2.32546	1.21752	56
2	seq5027	1.40963	0.693461	0.491947	-1.02343	70
2	seq25419	0.795902	0.537117	0.674853	-0.567354	24
2	seq36202	0.892335	0.544488	0.610183	-0.712687	46
2	seq23546	0.784385	1.39145	1.77393	0.826951	59
2	seq26870	0.896823	0.761337	0.848927	-0.236288	73
2	seq29455	1.1319	1.10732	0.978285	-0.0316731	49
2	seq13982	2.15006	1.1013	0.512219	-0.965168	43
2	seq64973	0.834029	0.576338	0.691029	-0.533182	25
2	seq38174	0.878363	1.02509	1.16704	0.222854	42
2	seq1712	1.54891	1.49199	0.963252	-0.0540145	38
2	seq29505	0.986045	0.795208	0.806462	-0.310322	57
2	C:SLEA_hg18:chr9:82902419-82902586|20:V_CEBP_Q2_01:ATTGCACAATCC;37:V_CEBP_Q2_01:ATTGCACAATCC;54:V_AP2GAMMA_01:GCCCGGGGG;68:V_CEBP_Q2_01:ATTGCACAATCC;85:V_CEBP_Q2_01:ATTGCACAATCC;102:V_CEBP_Q2_01:ATTGCACAATCC;119:V_CEBP_Q2_01:ATTGCACAATCC;136:V_CEBP_Q2_01:ATTGCACAATCC	1.04812	1.22846	1.17206	0.229046	63
2	seq24705	1.36415	0.648693	0.47553	-1.07239	68
2	seq11499	0.860635	0.869122	1.00986	0.014157	102
2	seq48227	1.44244	1.58792	1.10085	0.138624	46
2	seq29337	1.36188	3.87405	2.84464	1.50825	171
2	seq25223	1.8167	1.05685	0.581745	-0.781541	100
2	seq7277	1.07232	0.645449	0.601916	-0.732365	29
2	seq45662	1.1733	0.667933	0.56928	-0.81279	58
2	seq526	1.30392	1.36116	1.0439	0.0619778	88
2	seq42278	1.62393	0.940604	0.579215	-0.78783	26
2	seq11217	1.31287	0.942746	0.718083	-0.477778	105
2	seq33133	1.22991	1.60394	1.30412	0.383077	30
2	seq28820	0.826424	0.602456	0.728991	-0.456027	46
2	seq43474	0.819136	0.644638	0.786973	-0.345613	23
2	seq37913	1.07843	1.06785	0.990184	-0.0142316	38
2	seq55714	0.758381	0.505053	0.665963	-0.586486	62
2	seq48052	0.963245	1.03471	1.07419	0.103252	70
2	seq16975	1.83486	3.69306	2.01271	1.00914	64
2	seq12170	0.783862	0.476277	0.607603	-0.7188	37
2	seq59133	1.1319	0.656801	0.580266	-0.785214	7
2	seq36598	1.1611	1.3966	1.20282	0.266424	50
2	seq26195	0.997565	1.77055	1.77487	0.827714	50
2	seq49358	1.36561	0.849538	0.622095	-0.684794	51
2	seq1938	0.953177	1.19768	1.25651	0.329425	80
2	seq11875	1.23119	1.23792	1.00547	0.00787074	35
2	seq2823	1.38211	0.81885	0.592465	-0.755198	64
2	seq63070	0.936929	0.729779	0.778905	-0.36048	21
2	seq33089	1.56877	4.78411	3.04959	1.60862	41
2	seq45940	1.1319	0.745143	0.658313	-0.603154	37
2	seq33201	1.75017	1.05588	0.603299	-0.729054	73
2	seq55609	1.07232	1.02337	0.954347	-0.0674148	28
2	seq31685	1.60134	0.745996	0.465859	-1.10204	74
2	seq17319	1.60134	1.85267	1.15695	0.210326	24
2	seq49820	1.36096	1.66102	1.22047	0.287442	70
2	seq32366	1.16499	8.95556	7.68722	2.94246	53
2	seq19423	1.25234	0.548921	0.438316	-1.18996	91
2	seq530	1.00613	0.72167	0.717273	-0.479406	35
2	seq5421	1.07232	1.32762	1.23808	0.308103	58
2	seq34620	1.43473	0.598013	0.416813	-1.26253	47
2	seq2984	1.39541	1.23092	0.882124	-0.180947	162
2	seq1080	1.12197	1.54227	1.37461	0.45902	59
2	seq22042	0.702207	0.511363	0.728222	-0.457549	46
2	seq9913	1.05266	1.49357	1.41885	0.504725	102
2	seq42745	1.29702	2.45676	1.89415	0.921552	148
2	seq290	1.29708	0.687761	0.530239	-0.915285	43
2	seq63978	1.02693	0.947554	0.922702	-0.116063	41
2	seq15530	1.12585	1.16483	1.03462	0.0490956	68
2	seq27805	0.531803	0.834203	1.56863	0.649507	81
2	seq46026	1.11509	0.643703	0.577263	-0.7927	38
2	seq12219	1.47309	0.818237	0.555456	-0.848256	21
2	seq54524	2.21273	1.19823	0.541515	-0.884926	34
2	seq54494	0.947219	0.794648	0.838928	-0.253382	59
2	seq35566	1.12876	1.02681	0.90968	-0.136569	37
2	seq23075	0.776662	0.75861	0.976756	-0.0339294	53
2	seq9763	1.57131	1.1457	0.729137	-0.455739	132
2	seq52170	0.951157	0.562383	0.591262	-0.75813	58
2	seq34422	1.0154	0.734104	0.722972	-0.467989	89
2	seq11312	1.02879	0.843924	0.820308	-0.285762	51
2	seq44880	1.68984	1.16869	0.6916	-0.53199	92
2	seq49202	1.5787	0.593959	0.376233	-1.4103	47
2	seq1869	1.53469	3.17617	2.06959	1.04935	66
2	seq44049	0.866231	0.525967	0.60719	-0.71978	36
2	seq2359	1.38796	1.00206	0.721966	-0.469997	56
2	seq56021	1.47224	1.32756	0.901728	-0.149235	114
2	seq64637	1.05865	0.827881	0.782015	-0.354733	60
2	seq51150	1.18012	0.909714	0.770864	-0.375453	62
2	seq40175	1.71355	1.84347	1.07582	0.105431	54
2	seq30488	1.11366	0.607653	0.545636	-0.87399	97
2	seq36521	0.864667	0.800672	0.925988	-0.110934	34
2	seq5911	1.32492	0.338617	0.255577	-1.96817	24
2	seq36384	1.08976	1.01813	0.934271	-0.0980872	40
2	seq40122	1.49257	0.910432	0.609976	-0.713176	128
2	seq38566	1.14564	0.70957	0.619363	-0.691143	64
2	seq20614	1.34891	0.877472	0.650502	-0.620374	55
2	seq53024	0.815699	0.415413	0.509272	-0.973492	25
2	seq32416	0.892657	0.770708	0.863387	-0.211921	62
2	seq35232	1.76735	0.802757	0.454216	-1.13855	59
2	seq10571	1.03872	1.9124	1.84111	0.880577	77
2	seq31727	0.93456	0.562538	0.601928	-0.732336	31
2	seq17636	1.22551	0.896586	0.731601	-0.450872	55
2	seq24215	1.21984	0.588457	0.482405	-1.05168	20
2	seq4740	1.90177	1.38284	0.727132	-0.459711	51
2	seq16403	1.76952	1.06806	0.603589	-0.728363	127
2	seq37742	1.54891	3.12699	2.01883	1.01352	43
2	seq41051	1.23809	2.47702	2.00067	1.00048	91
2	seq21987	1.01976	0.867149	0.850347	-0.233876	33
2	seq27203	0.721153	0.409701	0.568119	-0.815736	37
2	seq32292	1.19147	0.66491	0.558058	-0.841513	11
2	seq54881	0.953177	0.519881	0.545419	-0.874563	34
2	seq37554	1.60134	0.973039	0.607642	-0.718707	24
2	seq25978	1.36274	0.842287	0.618081	-0.694132	31
2	seq47624	0.929347	0.437867	0.471156	-1.08572	49
2	seq5534	0.854572	0.806951	0.944275	-0.0827209	57
2	seq44659	0.77788	0.896985	1.15312	0.205537	86
2	seq58450	1.56194	2.11028	1.35106	0.434091	63
2	seq1546	1.42125	1.11204	0.782439	-0.35395	27
2	seq960	0.828189	0.700206	0.845467	-0.24218	101
2	seq25404	1.34429	1.30091	0.967731	-0.0473224	45
2	seq4029	0.593844	0.488064	0.821872	-0.283014	62
2	seq15376	1.15424	1.08859	0.943123	-0.0844829	15
2	seq57201	0.870292	0.719203	0.826393	-0.275101	22
2	seq29203	1.2709	1.90067	1.49553	0.580655	89
2	seq11865	1.58493	0.812374	0.512561	-0.964206	42
2	seq36144	1.55046	0.994521	0.641437	-0.640621	76
2	seq35732	0.742683	0.707075	0.952054	-0.0708844	29
2	seq15026	1.39357	0.904064	0.64874	-0.624287	78
2	seq14421	1.33759	1.24108	0.927847	-0.108041	52
2	seq39297	1.16665	1.4501	1.24296	0.313781	71
2	seq534	1.47742	0.684121	0.46305	-1.11076	64
2	seq34614	1.34466	0.608844	0.452787	-1.1431	34
2	seq3364	1.33502	3.6319	2.72048	1.44386	82
2	seq43189	1.05956	0.827083	0.780593	-0.357358	55
2	seq55457	1.23046	1.57102	1.27677	0.352495	54
2	seq43482	1.12249	0.6504	0.579425	-0.787305	18
2	seq58899	1.12683	0.961652	0.853416	-0.228679	93
2	seq40207	1.40227	1.03142	0.735537	-0.44313	64
2	seq20143	1.63888	3.28252	2.0029	1.00209	48
2	seq41429	1.11802	0.683793	0.611609	-0.709319	72
2	seq53570	0.847268	4.48859	5.29772	2.40537	53
2	seq45617	1.33661	1.18534	0.886822	-0.173284	54
2	seq12597	1.07434	1.55686	1.44913	0.535186	58
2	seq37981	0.92339	0.689236	0.746419	-0.421942	23
2	seq38882	0.995612	0.710452	0.713582	-0.486848	72
2	seq27552	0.954787	0.600917	0.629373	-0.668012	73
2	seq39663	1.31934	1.78707	1.35452	0.437783	40
2	seq36375	1.78384	0.797122	0.446857	-1.16211	176
2	seq50169	1.37391	0.963917	0.701584	-0.511312	63
2	seq64332	1.25563	2.34028	1.86384	0.898275	38
2	seq36685	0.980255	0.899324	0.917438	-0.124317	65
2	seq13890	1.29374	0.93655	0.72391	-0.466118	119
2	seq59938	1.22744	0.688471	0.5609	-0.834185	52
2	seq20223	0.913461	0.681127	0.745656	-0.423419	8
2	R:FOXA2-ChMod_chrX:40882027-40882105__chrX:40881980-40882151_	1.5092	6.98271	4.62678	2.21001	20
2	seq34658	1.4493	0.973039	0.671387	-0.574784	60
2	seq16325	1.34531	1.04571	0.777302	-0.363453	78
2	seq19346	1.00372	0.698819	0.696226	-0.522372	32
2	seq39481	0.810667	0.576192	0.710762	-0.492561	50
2	seq56675	0.915667	1.5893	1.73567	0.795493	53
2	seq49124	1.69097	1.04415	0.617482	-0.69553	25
2	seq9307	1.30945	1.3985	1.06801	0.0949246	101
2	seq2968	0.578299	0.740459	1.28041	0.356603	40
2	seq54598	1.14083	0.856274	0.750569	-0.413943	39
2	seq47929	1.216	0.585254	0.481294	-1.05501	67
2	seq45398	1.18566	0.780804	0.658541	-0.602656	40
2	seq13160	1.37194	3.76766	2.74622	1.45745	67
2	seq22707	1.05326	0.938009	0.890577	-0.167187	49
2	seq49337	1.3416	1.00807	0.751395	-0.412357	49
2	seq20633	1.63969	1.7839	1.08795	0.121615	20
2	seq29844	1.4444	1.73952	1.20432	0.268222	56
2	seq21445	1.63231	1.35252	0.828593	-0.271265	19
2	seq29334	1.48024	1.2636	0.853646	-0.228289	143
2	seq57042	1.05415	0.651441	0.617979	-0.694371	58
2	seq27676	1.33164	1.0112	0.75936	-0.397144	50
2	seq50853	1.203	1.10487	0.918428	-0.122761	61
2	seq42274	1.22749	2.14747	1.74948	0.806927	42
2	seq38420	0.785488	0.652296	0.830434	-0.268062	26
2	seq5681	1.23227	1.67816	1.36184	0.445555	72
2	seq48248	0.992241	0.451426	0.454956	-1.1362	60
2	seq12787	1.46856	0.891575	0.60711	-0.719971	42
2	seq61113	0.922806	0.730733	0.79186	-0.336683	101
2	seq64175	1.06503	0.718857	0.674965	-0.567115	48
2	seq14853	1.33268	2.7155	2.03762	1.02688	53
2	seq53982	1.58242	2.49949	1.57954	0.659501	31
2	seq23225	1.28679	1.33501	1.03747	0.0530749	24
2	seq27977	1.63893	0.790324	0.482218	-1.05224	89
2	seq20050	1.47865	0.85827	0.580443	-0.784773	77
2	seq51990	0.595735	0.25021	0.420002	-1.25153	13
2	seq22111	1.5134	2.761	1.82437	0.867399	103
2	seq61568	1.18373	0.849197	0.717389	-0.479173	76
2	seq56669	0.88624	0.601316	0.678503	-0.559574	88
2	seq35207	1.40714	4.09292	2.90868	1.54036	78
2	seq45394	1.20946	1.30718	1.0808	0.112097	105
2	seq9052	1.31473	1.36896	1.04125	0.058323	28
2	seq29121	1.77581	2.90389	1.63525	0.709508	114
2	seq27016	1.08556	0.637881	0.587604	-0.767083	8
2	seq9056	0.905133	0.841208	0.929374	-0.105668	61
2	seq51233	1.3969	1.15087	0.823876	-0.2795	57
2	seq17479	1.07782	1.22753	1.13889	0.187634	64
2	seq6106	0.798986	0.560928	0.70205	-0.510354	16
2	seq864	1.66061	1.38658	0.834981	-0.260184	15
2	seq43467	1.90635	3.01642	1.5823	0.662022	22
2	seq21959	1.6204	1.90716	1.17697	0.235073	19
2	seq54118	1.85327	0.9451	0.509964	-0.971532	100
2	seq34468	1.06218	0.968898	0.912176	-0.132616	46
2	seq40481	1.16532	1.34683	1.15576	0.208844	81
2	seq28971	0.815413	1.0521	1.29026	0.367667	31
2	seq23042	1.46344	6.18303	4.225	2.07895	45
2	seq58579	1.1868	0.919617	0.774872	-0.36797	101
2	seq47071	1.94232	0.818821	0.421568	-1.24616	52
2	seq19729	1.0988	0.659504	0.600204	-0.736476	8
2	seq8092	1.40874	0.79274	0.562731	-0.829484	33
2	seq22114	1.26943	0.850508	0.669991	-0.577785	80
2	seq4681	2.19788	1.75147	0.796889	-0.327549	46
2	seq33024	1.2625	4.26172	3.37562	1.75515	103
2	seq42878	1.0642	0.946501	0.889402	-0.169093	87
2	seq37953	1.62172	3.33536	2.05668	1.04031	35
2	seq28179	0.830894	0.560778	0.674909	-0.567236	37
2	seq26151	1.38832	0.977269	0.703921	-0.506514	45
2	seq12496	1.08753	0.757728	0.69674	-0.521308	46
2	seq11520	1.55222	0.762214	0.491047	-1.02607	35
2	seq16407	1.35033	2.02716	1.50123	0.586147	23
2	seq19205	1.26672	2.80645	2.21552	1.14765	18
2	seq42858	1.45543	1.30237	0.89484	-0.160298	64
2	seq22	1.54658	1.75529	1.13495	0.182628	50
2	seq50693	1.28568	1.40525	1.093	0.128294	42
2	seq41116	1.58755	1.44378	0.909436	-0.136956	36
2	seq50820	0.50879	0.646939	1.27152	0.34656	36
2	seq61488	1.1115	0.703787	0.633189	-0.659291	72
2	seq4047	1.26058	0.778431	0.61752	-0.695442	49
2	seq28186	0.779872	0.891215	1.14277	0.192537	43
2	seq50852	1.17796	2.26507	1.92288	0.943269	96
2	seq51702	1.59721	1.38855	0.869359	-0.201976	36
2	seq25597	1.63361	2.34233	1.43384	0.519882	82
2	seq48985	1.35394	0.751894	0.555336	-0.848568	10
2	seq22536	0.883994	0.982455	1.11138	0.152355	30
2	seq807	1.44962	0.80705	0.556731	-0.844948	101
2	seq36974	1.32616	1.73314	1.30689	0.386132	68
2	seq16289	0.459567	3.50294	7.62226	2.93022	6
2	seq63036	1.14259	1.82133	1.59404	0.672684	38
2	seq37802	1.26061	1.17005	0.928164	-0.107548	80
2	seq63054	1.55441	3.05534	1.96559	0.974966	64
2	seq39543	1.41709	1.32706	0.936468	-0.0946982	46
2	seq20323	0.802257	1.51145	1.884	0.9138	14
2	seq36617	1.31211	4.27407	3.25741	1.70373	79
2	seq44534	1.11616	1.47975	1.32575	0.406812	105
2	seq56997	1.48934	1.24333	0.834819	-0.260465	53
2	seq43372	0.920865	1.09838	1.19277	0.254314	58
2	seq32364	1.36378	1.71255	1.25574	0.328538	64
2	seq52500	0.806144	0.540347	0.670286	-0.577151	46
2	seq45268	0.745253	1.24015	1.66406	0.734709	50
2	seq8780	1.27803	1.53191	1.19865	0.261411	116
2	seq55883	1.6078	2.74688	1.70847	0.772704	86
2	C:SLEA_hg18:chr9:82902419-82902586|11:V_HNF4_Q6:AAGGTCCAG;23:V_COUPTF_Q6:CCCCCTGACCTTTGCCCCCTGCC;49:V_AHRARNT_02:GGGGATCGCGTGCCAGCCC;71:V_HNF3ALPHA_Q6:TGTTTGCTTTG;85:V_Rxra_UP:GGCCGTGACCCCGTGAT;105:V_XBP1_01:GTGATGACGTGTCCCAT;125:V_HNF6_Q6:CAAAATCAATAA;140:V_HNF1_C:AGTTAATGATTAACCAA	1.27752	7.44915	5.83094	2.54373	17
2	seq2816	1.49475	1.49494	1.00013	0.00018074	10
2	seq63040	0.83921	2.21261	2.63653	1.39864	22
2	seq41943	1.35916	0.677523	0.498487	-1.00437	26
2	seq14292	1.30267	0.703831	0.540297	-0.888175	29
2	seq8213	0.847268	0.859518	1.01446	0.0207087	53
2	seq33311	1.31934	1.58534	1.20162	0.264982	40
2	seq65291	1.43813	0.628207	0.436824	-1.19488	56
2	seq38011	0.943079	1.09013	1.15593	0.209053	58
2	seq57575	1.12055	3.49599	3.11989	1.64149	41
2	seq31220	1.49083	0.723698	0.485433	-1.04265	79
2	seq50043	1.07516	0.651009	0.6055	-0.723802	41
2	seq47193	1.8745	1.03277	0.550957	-0.859988	100
2	seq56393	1.52438	1.70568	1.11893	0.162123	33
2	seq11050	1.06448	0.965357	0.906877	-0.141021	75
2	R:FOXA1_FOXA2-ChMod_chr11:20000406-20000566__chr11:20000400-20000571_	1.02216	1.253	1.22584	0.293771	56
2	seq34003	1.28855	1.71183	1.32849	0.409785	26
2	seq61506	1.32639	0.924387	0.696921	-0.520933	67
2	seq15229	0.839889	0.54873	0.653336	-0.614102	60
2	seq37233	0.870051	0.690179	0.793263	-0.33413	42
2	seq2258	0.998566	0.745996	0.747068	-0.420689	20
2	seq37324	0.835482	0.793857	0.950178	-0.07373	81
2	seq20756	1.33283	1.63438	1.22624	0.294245	58
2	seq24174	1.03013	0.610176	0.592332	-0.755522	47
2	seq59652	1.3931	1.8862	1.35395	0.437178	25
2	seq33037	1.24743	0.875735	0.702029	-0.510397	65
2	seq25624	1.04356	0.753266	0.721821	-0.470287	57
2	seq58883	1.08139	0.959289	0.88709	-0.172848	91
2	seq5220	0.871436	0.99793	1.14516	0.195544	85
2	seq8630	1.36388	0.880314	0.645447	-0.63163	84
2	seq52559	1.38881	1.18285	0.851702	-0.23158	31
2	seq27528	1.34296	1.57771	1.1748	0.232421	69
2	seq49394	1.06877	0.994823	0.930814	-0.103435	66
2	seq25168	0.973201	0.79642	0.818351	-0.289209	118
2	seq22098	1.13731	0.58972	0.518521	-0.947526	32
2	seq47038	0.846146	0.908719	1.07395	0.102928	58
2	seq20988	1.5365	1.08656	0.707165	-0.499881	47
2	seq797	1.15257	0.472619	0.410058	-1.2861	48
2	seq31374	1.54264	2.00958	1.30269	0.381492	94
2	seq38005	1.5462	0.943184	0.61	-0.713119	87
2	seq23333	1.60342	0.763939	0.476445	-1.06962	93
2	seq48684	1.20471	0.818974	0.679811	-0.556795	35
2	seq28993	1.43986	0.992829	0.689531	-0.536313	58
2	seq41886	1.12989	1.11735	0.988907	-0.0160939	88
2	seq2401	1.68474	2.02587	1.20248	0.266014	99
2	seq11654	1.50452	1.75338	1.1654	0.22083	50
2	seq25941	0.609919	0.602357	0.987601	-0.0179993	83
2	seq54045	1.02724	1.39381	1.35685	0.440262	36
2	R:FOXA1-NoMod_chr6:64756707-64756836__chr6:64756686-64756857_	1.19243	1.56	1.30825	0.38764	123
2	seq34225	0.918425	0.96493	1.05064	0.0712621	23
2	seq57729	1.40594	1.1468	0.815682	-0.293922	69
2	seq51045	1.0374	0.862314	0.831225	-0.266689	57
2	seq4192	1.42305	1.48149	1.04106	0.0580561	70
2	seq61371	0.984949	0.637881	0.647628	-0.626762	89
2	seq39928	1.43365	2.00002	1.39505	0.48032	91
2	seq28676	1.35828	1.26495	0.931291	-0.102696	29
2	seq33528	0.806267	1.08357	1.34393	0.426461	102
2	seq9204	1.24829	1.45656	1.16684	0.222611	64
2	seq9522	1.57193	0.717616	0.456519	-1.13125	87
2	seq5759	0.809589	0.83332	1.02931	0.0416815	38
2	seq58994	1.54891	1.32577	0.855933	-0.22443	7
2	seq50008	0.990153	0.640863	0.647237	-0.627635	57
2	seq56689	1.18174	0.452761	0.383129	-1.3841	48
2	seq50862	1.22378	0.791625	0.646868	-0.628458	58
2	seq64516	1.00986	1.62205	1.60621	0.683662	102
2	seq22406	0.807915	0.795759	0.984954	-0.0218718	72
2	seq63696	1.3307	0.962106	0.723008	-0.467917	88
2	seq16533	1.45793	1.77683	1.21874	0.285386	164
2	seq26311	1.48833	1.0522	0.706968	-0.500282	58
2	seq34115	1.40922	0.773957	0.549209	-0.864573	86
2	seq25953	1.26031	1.16116	0.921328	-0.118214	44
2	seq25626	1.44865	1.11781	0.771618	-0.374041	81
2	seq8060	1.91617	0.8288	0.432531	-1.20913	84
2	seq59056	1.46643	2.16314	1.47511	0.560823	12
2	seq37187	1.63629	6.76911	4.13687	2.04854	29
2	seq24870	1.04656	1.7278	1.65093	0.723279	36
2	seq45674	0.934113	0.661666	0.708337	-0.497493	24
2	seq10197	0.789696	0.810111	1.02585	0.0368234	42
2	seq54699	1.25601	1.23049	0.979682	-0.0296151	47
2	seq13433	1.64675	2.64267	1.60477	0.682371	150
2	seq39753	1.25563	1.93298	1.53945	0.622418	51
2	seq15651	0.830551	0.470184	0.566111	-0.820844	136
2	seq61094	1.14232	0.799108	0.699547	-0.515507	79
2	seq31725	1.28202	1.52962	1.19313	0.254749	24
2	seq33544	1.94714	2.52552	1.29704	0.375221	110
2	seq36668	1.54891	2.51735	1.62523	0.700648	30
2	seq8906	0.782966	0.76453	0.976454	-0.0343765	6
2	seq10083	1.325	0.63583	0.479873	-1.05928	57
2	seq26395	0.820129	0.551389	0.672319	-0.572781	59
2	seq35540	1.10459	1.54267	1.3966	0.481917	47
2	seq57090	1.34853	1.04381	0.774033	-0.369533	65
2	seq49367	1.08985	1.39087	1.27621	0.351867	67
2	seq25273	1.06339	0.661666	0.622225	-0.684492	39
2	seq44374	1.09615	5.44902	4.97104	2.31355	34
2	seq31604	1.0642	1.08582	1.02032	0.0290195	43
2	seq17994	0.653504	0.504211	0.77155	-0.374168	65
2	seq16491	1.5876	1.74642	1.10004	0.137553	76
2	seq62533	1.27451	0.763688	0.5992	-0.73889	65
2	seq49625	1.77854	1.1128	0.625683	-0.676496	54
2	seq57532	1.31978	2.65091	2.00859	1.00619	77
2	seq3208	1.21579	1.00283	0.824837	-0.277819	48
2	seq20337	1.07466	0.988302	0.919642	-0.120856	50
2	seq47035	1.86338	1.16286	0.624059	-0.680245	60
2	seq64317	1.21009	2.7762	2.29422	1.198	63
2	seq21415	1.2015	0.974063	0.810703	-0.302755	94
2	seq21299	0.621637	1.17188	1.88515	0.914677	22
2	seq29864	0.752116	0.796675	1.05925	0.0830373	31
2	seq13012	0.984949	2.07582	2.10754	1.07556	14
2	seq47752	0.843958	0.59031	0.699454	-0.515699	59
2	seq56347	1.61246	1.32117	0.819352	-0.287444	44
2	seq6446	0.94573	1.39266	1.47258	0.558345	15
2	seq54614	0.633796	0.532468	0.840126	-0.251323	71
2	seq62385	0.775751	1.02275	1.3184	0.398786	91
2	seq56413	1.32145	0.831506	0.629238	-0.668323	10
2	seq45840	1.0553	0.815499	0.772763	-0.371901	20
2	seq17890	1.3217	1.05111	0.795269	-0.330485	85
2	seq5022	0.919345	1.57608	1.71435	0.777665	80
2	R:FOXA1-ChMod_chr15:58624465-58624519__chr15:58624406-58624577_	1.00084	1.45469	1.45348	0.53951	39
2	seq64771	1.4413	1.6573	1.14987	0.201473	30
2	seq55923	0.718944	0.98299	1.36727	0.451297	87
2	seq31056	1.44764	2.67586	1.84843	0.886301	19
2	seq40924	0.834029	0.340564	0.408335	-1.29217	5
2	seq50816	1.40121	1.78283	1.27235	0.347499	120
2	seq47735	0.902113	0.51432	0.570128	-0.810641	34
2	seq55415	1.30828	0.950144	0.726253	-0.461455	50
2	seq57583	1.5404	1.52559	0.990382	-0.013943	27
2	seq8822	1.03	1.58119	1.53514	0.618372	75
2	seq55050	1.16168	1.02864	0.885474	-0.175478	55
2	seq29691	1.74852	2.15964	1.23512	0.304655	76
2	seq18875	1.78295	1.02864	0.576932	-0.793527	27
2	seq1667	1.34078	0.986587	0.73583	-0.442555	78
2	seq25208	1.44485	1.8303	1.26678	0.341162	78
2	seq6266	1.03828	0.465669	0.448499	-1.15682	27
2	seq42920	1.24552	0.889779	0.714385	-0.485226	96
2	seq42663	1.03395	0.86419	0.835811	-0.258751	58
2	seq45098	1.44986	0.941386	0.649293	-0.623058	82
2	seq55784	1.22424	1.93878	1.58366	0.663267	39
2	seq51020	1.45121	0.832921	0.573949	-0.801006	49
2	seq62886	0.953177	0.644638	0.676305	-0.564254	15
2	seq32587	1.03579	7.0954	6.85026	2.77616	74
2	seq44879	1.51642	0.68555	0.452085	-1.14533	43
2	seq98	1.22839	1.38007	1.12348	0.167974	70
2	seq27899	0.866108	0.340564	0.393212	-1.34662	25
2	seq32716	1.16682	1.21127	1.03809	0.0539337	28
2	seq5096	0.819136	1.22035	1.4898	0.575123	23
2	seq8486	1.42495	1.5205	1.06705	0.0936299	98
2	A:HNF4A-NoMod_chr8:38024179-38024349__chr8:38024178-38024349_	0.879855	0.995493	1.13143	0.178146	12
2	seq63548	1.3553	1.9106	1.40973	0.495417	191
2	seq7230	0.772328	0.496945	0.643437	-0.636129	55
2	seq31807	2.62124	3.92459	1.49723	0.582295	14
2	seq65288	0.760708	1.07783	1.41687	0.502711	12
2	seq18313	1.46551	2.02781	1.38369	0.468523	49
2	seq28829	1.35033	2.67766	1.98296	0.987656	26
2	seq13968	0.565949	0.656801	1.16053	0.214786	3
2	seq4020	1.36714	1.44459	1.05665	0.0795014	77
2	seq54894	1.23281	0.685099	0.555722	-0.847564	48
2	seq47528	0.968717	0.56267	0.58084	-0.783786	22
2	seq7809	1.14092	0.710613	0.62284	-0.683066	32
2	seq8898	1.20701	1.22687	1.01646	0.0235487	22
2	seq12783	1.3481	1.45846	1.08187	0.113521	88
2	seq17442	1.10834	1.7741	1.60067	0.678679	42
2	seq41803	1.11087	1.52824	1.37572	0.460183	67
2	seq7381	1.52998	0.808441	0.528399	-0.920301	106
2	seq3931	0.846795	0.36489	0.430906	-1.21455	83
2	seq31326	1.82512	0.919964	0.504058	-0.988339	21
2	seq48383	1.66309	1.24062	0.745974	-0.422804	23
2	seq27394	1.02392	0.85749	0.837458	-0.255911	31
2	seq32383	1.48464	1.0537	0.709736	-0.494646	75
2	seq11964	1.15175	1.23576	1.07294	0.101564	29
2	seq9445	0.992892	1.13521	1.14334	0.193253	38
2	seq5303	1.2899	0.653628	0.506729	-0.980713	45
2	seq33574	1.20849	0.667227	0.552115	-0.856959	20
2	seq17874	0.869332	0.636079	0.731687	-0.450702	53
2	seq25897	1.15175	0.736729	0.639658	-0.644627	20
2	seq24416	1.77378	2.63269	1.48422	0.569708	70
2	seq34220	0.847013	1.06223	1.25409	0.326645	155
2	seq60150	0.618075	1.09467	1.77109	0.824639	15
2	seq43607	2.32852	1.32622	0.569554	-0.812095	80
2	seq59664	1.21434	2.29205	1.88749	0.916467	98
2	seq3306	1.66806	2.62385	1.573	0.653515	28
2	seq15542	1.72147	1.15087	0.668539	-0.580916	28
2	seq60664	0.808756	0.922913	1.14115	0.19049	32
2	seq42238	1.19774	0.63845	0.533045	-0.907671	56
2	seq51841	1.22324	0.544902	0.445457	-1.16664	14
2	seq31229	1.19147	1.24523	1.04512	0.0636649	73
2	seq2391	0.842206	0.632475	0.750974	-0.413165	101
2	seq33051	1.20724	0.824221	0.682732	-0.550609	67
2	seq19942	0.987928	0.745996	0.755112	-0.405237	23
2	seq54447	0.824263	0.909233	1.10309	0.141545	60
2	seq57777	1.07232	0.875735	0.81667	-0.292174	101
2	seq61095	0.779872	0.862466	1.10591	0.145231	21
2	seq24031	1.04795	0.758528	0.723819	-0.466299	43
2	seq5575	1.54515	0.834765	0.540249	-0.888305	94
2	seq27586	1.17266	2.01521	1.7185	0.781151	37
2	seq17026	1.28202	1.66195	1.29635	0.374456	24
2	seq36222	1.1761	1.41091	1.19965	0.262615	61
2	seq50629	1.74808	0.971586	0.555801	-0.847359	66
2	seq44526	1.39856	1.41091	1.00883	0.0126803	41
2	seq31255	0.953177	1.62032	1.69992	0.765464	22
2	seq65436	0.821354	0.486519	0.592338	-0.755507	46
2	seq51633	1.76636	0.963308	0.545365	-0.874706	39
2	seq63265	0.701495	1.29338	1.84374	0.882637	88
2	seq40342	1.32357	1.01958	0.770323	-0.376464	45
2	seq29999	1.60376	1.21707	0.758887	-0.398043	62
2	seq65943	0.636354	0.616995	0.969579	-0.0445699	43
2	seq13816	1.06848	0.596379	0.558156	-0.84126	30
2	seq51468	1.14977	4.35435	3.78715	1.92111	59
2	seq52040	0.624227	0.655744	1.05049	0.0710608	45
2	seq65128	1.14535	1.21159	1.05783	0.0811143	30
2	R:EP300-NoMod_chr14:102729273-102729444__chr14:102729273-102729444_	1.53354	2.27252	1.48188	0.567427	30
2	seq8306	1.84805	0.954406	0.51644	-0.953326	46
2	seq30717	1.21951	0.772707	0.633624	-0.658302	33
2	seq49371	1.35364	1.45821	1.07725	0.107348	71
2	seq5202	1.38594	0.561455	0.405107	-1.30362	86
2	seq35417	1.01275	2.04043	2.01474	1.0106	65
2	seq57975	1.02516	7.39712	7.21557	2.85111	47
2	seq52927	1.24537	1.32287	1.06223	0.0870956	41
2	seq24027	1.62786	1.05393	0.647431	-0.627202	82
2	seq57213	0.638628	0.572147	0.8959	-0.158591	49
2	seq30377	1.35542	0.713821	0.526643	-0.925102	124
2	seq56208	1.18586	0.756681	0.638084	-0.648182	84
2	seq54228	1.45845	0.659504	0.452196	-1.14498	53
2	seq17726	0.901653	0.523337	0.580419	-0.784833	36
2	seq12607	0.765945	1.05922	1.3829	0.467692	34
2	seq55803	1.8638	1.2858	0.689881	-0.53558	41
2	seq20315	1.18722	1.47346	1.2411	0.311625	27
2	seq31346	1.0557	0.850843	0.805953	-0.311233	85
2	seq55559	0.946168	0.667772	0.705765	-0.502741	50
2	seq32359	1.75543	1.21305	0.691029	-0.533182	44
2	seq3316	0.565949	0.594249	1.05	0.0703958	27
2	seq10811	0.88339	0.664446	0.752155	-0.410898	69
2	seq38208	1.33445	1.35739	1.01719	0.0245922	19
2	seq30426	0.876189	0.848789	0.968728	-0.0458361	64
2	seq50305	1.32357	0.772085	0.583336	-0.777601	45
2	seq62197	1.2291	0.655521	0.533336	-0.906884	56
2	seq15413	1.87061	1.31847	0.704833	-0.504646	19
2	seq3272	0.867474	0.561631	0.647433	-0.627198	56
2	seq41363	1.73955	1.06602	0.612814	-0.70648	44
2	seq64374	1.15248	1.83639	1.59343	0.672134	54
2	seq65535	1.00184	0.74554	0.744169	-0.426299	70
2	C:SLEA_hg18:chr9:82902419-82902586|80:V_HNF4_Q6:AAGGTCCAG	1.72327	0.647901	0.375971	-1.41131	40
2	seq240	0.891761	0.718243	0.805421	-0.312184	96
2	seq34696	2.30585	1.02455	0.444328	-1.1703	16
2	seq11538	1.28873	1.41786	1.10019	0.137757	48
2	seq58957	1.18363	0.97944	0.827487	-0.273191	75
2	seq1979	1.32805	1.13679	0.855985	-0.224343	40
2	seq33126	1.21173	0.92536	0.763671	-0.388977	99
2	seq55173	1.14459	0.791192	0.691243	-0.532735	60
2	seq39049	0.941609	0.588547	0.625044	-0.677971	102
2	seq23396	1.1963	1.66206	1.38933	0.474388	73
2	seq7581	1.01456	1.62763	1.60428	0.681924	32
2	seq62177	1.32506	0.657538	0.496233	-1.01091	32
2	seq45656	1.31513	1.3254	1.00781	0.0112179	131
2	seq62517	1.80969	1.52565	0.843047	-0.246315	52
2	seq41710	1.39609	1.74019	1.24647	0.317848	137
2	seq61499	0.531579	0.646697	1.21656	0.282804	64
2	seq16861	1.25721	0.691193	0.549785	-0.863062	28
2	seq59668	0.571084	0.399281	0.699164	-0.516298	28
2	seq39334	1.25873	1.42189	1.12962	0.175842	61
2	seq29895	0.798285	1.06548	1.33471	0.416524	19
2	seq63239	1.5073	0.963772	0.639401	-0.645208	62
2	seq3300	1.03054	0.779695	0.756585	-0.402426	76
2	seq2610	1.21381	0.783296	0.64532	-0.631914	79
2	seq9530	0.924723	0.678223	0.733433	-0.447263	66
2	seq25556	1.26208	2.4338	1.92841	0.94741	80
2	seq33687	1.22854	0.720049	0.586102	-0.770777	44
2	seq29871	1.45143	0.741082	0.510588	-0.969768	98
2	seq4800	1.48476	0.755976	0.509159	-0.973813	38
2	seq33948	1.49013	0.774539	0.519778	-0.944031	74
2	seq35543	1.67633	1.61633	0.964203	-0.052591	71
2	C:SLEA_hg18:chr2:210861483-210861650|19:V_COUPTF_Q6:CCCCCTGACCTTTGCCCCCTGCC;62:V_HNF6_Q6:CAAAATCAATAA;94:V_COUPTF_Q6:CCCCCTGACCTTTGCCCCCTGCC;137:V_HNF6_Q6:CAAAATCAATAA	1.94448	1.05867	0.544447	-0.877137	24
2	seq18629	1.17334	1.43417	1.2223	0.2896	45
2	seq42308	0.948594	0.538914	0.568119	-0.815736	25
2	seq28688	1.1041	2.53206	2.29334	1.19745	44
2	seq7599	1.31348	0.889747	0.677398	-0.561925	124
2	seq8940	2.07058	0.549635	0.26545	-1.91349	36
2	seq2458	1.83189	0.902493	0.492658	-1.02134	39
2	seq45845	1.38895	0.626168	0.450823	-1.14937	107
2	seq20518	1.17658	2.45152	2.0836	1.05908	71
2	seq1541	1.6262	1.47008	0.903997	-0.145609	36
2	seq5262	1.09164	0.842424	0.771701	-0.373886	110
2	seq18098	1.05495	1.02777	0.97424	-0.0376513	95
2	seq3751	1.16052	1.13858	0.981093	-0.0275377	76
2	seq51758	1.47353	0.790346	0.536361	-0.898724	48
2	seq24924	0.958592	2.98546	3.11442	1.63896	21
2	seq42961	0.989526	1.96422	1.98501	0.989146	58
2	seq24604	1.71274	1.7539	1.02403	0.0342631	39
2	seq43575	1.32551	0.881816	0.665265	-0.587999	31
2	seq52076	0.635451	0.535171	0.842191	-0.24778	5
2	seq31481	0.830306	0.583823	0.703142	-0.508112	31
2	seq40308	0.938047	0.956049	1.01919	0.027425	62
2	seq43889	1.25465	3.59435	2.86481	1.51844	65
2	seq29628	0.946736	1.1282	1.19167	0.252987	36
2	seq43825	1.99081	0.673737	0.338423	-1.5631	78
2	seq21831	1.14892	0.616258	0.536381	-0.89867	41
2	seq20469	1.90488	1.22891	0.645138	-0.63232	80
2	seq6175	0.625522	0.778431	1.24445	0.315508	71
2	seq57903	1.39005	0.881816	0.634378	-0.656586	47
2	seq37971	0.873745	1.95473	2.23718	1.16168	44
2	seq38524	1.44406	1.12872	0.781632	-0.355439	49
2	seq33255	1.11023	0.840352	0.756914	-0.401799	21
2	seq63250	1.2238	0.799551	0.653336	-0.614102	128
2	seq53180	1.72955	0.885151	0.51178	-0.966404	30
2	seq24001	0.901373	0.994192	1.10297	0.141399	22
2	seq35836	0.944458	1.13679	1.20365	0.267412	122
2	seq42498	1.89274	1.70977	0.903331	-0.146673	34
2	seq33505	1.41044	1.17817	0.835316	-0.259606	73
2	seq1045	1.62189	1.79647	1.10764	0.147492	79
2	seq31064	0.826735	1.41388	1.7102	0.774168	48
2	seq61126	1.58295	1.71324	1.08231	0.114111	55
2	seq59999	0.872672	0.732409	0.839272	-0.25279	73
2	seq58744	0.960863	0.946359	0.984904	-0.0219443	61
2	seq54714	0.675818	0.502471	0.7435	-0.427594	60
2	seq38337	0.890099	0.700206	0.786661	-0.346185	50
2	seq1209	1.22489	0.865055	0.706231	-0.501788	81
2	seq26984	1.16078	0.656064	0.565192	-0.823188	65
2	seq62659	1.40707	2.60404	1.85068	0.888056	20
2	seq21624	1.44218	0.847355	0.587553	-0.767209	95
2	seq49060	1.24616	0.700269	0.561941	-0.83151	60
2	seq29419	1.38613	0.5756	0.415256	-1.26793	70
2	seq3853	0.58691	1.20008	2.04475	1.03192	26
2	seq3857	1.09101	0.994026	0.911103	-0.134313	101
2	seq59976	1.4265	1.86077	1.30443	0.38342	72
2	seq8748	1.11252	1.28957	1.15915	0.213061	82
2	seq20884	1.24707	0.973039	0.780258	-0.357976	44
2	seq17862	1.26865	0.607043	0.478497	-1.06342	87
2	seq49400	1.06822	0.630798	0.590515	-0.759953	86
2	seq45126	1.05152	1.3916	1.32342	0.404268	62
2	seq9112	1.34429	2.26337	1.68369	0.75163	45
2	seq51991	0.799987	0.487512	0.6094	-0.714539	97
2	seq27905	0.782966	0.820133	1.04747	0.0669069	6
2	seq48951	1.78856	1.86315	1.0417	0.0589439	87
2	C:SLEA_hg18:chr2:210861483-210861650|28:V_GATA4_Q3:AGATAACAGGGA;60:V_GATA4_Q3:AGATAACAGGGA;92:V_XBP1_01:GTGATGACGTGTCCCAT;129:V_GATA4_Q3:AGATAACAGGGA	1.31062	0.643287	0.490827	-1.02671	53
2	seq34822	1.6367	1.18301	0.7228	-0.468331	37
2	seq46302	1.16039	1.10842	0.955213	-0.0661062	22
2	seq3452	1.69734	0.752044	0.443072	-1.17439	117
2	seq24525	1.40494	4.01865	2.86037	1.5162	119
2	seq10866	1.49759	1.15118	0.76869	-0.379527	64
2	seq4163	1.43562	0.701864	0.488891	-1.03241	60
2	seq46051	1.30544	0.744586	0.570373	-0.810023	91
2	seq43982	1.79246	2.41686	1.34834	0.431189	67
2	seq28707	1.11029	1.62102	1.45999	0.545959	90
2	seq16165	1.01606	0.66491	0.6544	-0.611755	35
2	seq23616	1.52969	1.34342	0.878228	-0.187332	30
2	seq33147	1.28083	1.33185	1.03983	0.0563481	31
2	seq16012	0.885092	0.505053	0.570622	-0.809392	20
2	seq10856	1.3139	0.701659	0.534029	-0.90501	108
2	seq37848	0.648473	0.558301	0.860948	-0.216003	60
2	seq54282	1.3052	1.87089	1.43341	0.51945	21
2	seq62295	1.18253	0.554632	0.46902	-1.09228	39
2	seq28490	1.29959	1.71904	1.32276	0.403547	53
2	seq28557	1.46551	1.56984	1.07119	0.099212	29
2	seq51556	1.01672	0.668153	0.657164	-0.605674	74
2	seq35110	1.36781	1.23771	0.904882	-0.144198	24
2	seq8611	0.896582	0.973039	1.08528	0.118062	39
2	seq51234	1.27603	0.790986	0.619882	-0.689934	30
2	seq40702	1.19803	2.84681	2.37624	1.24868	108
2	seq22311	1.04254	0.642676	0.616454	-0.697934	123
2	seq15449	1.08169	0.894321	0.826778	-0.274429	88
2	seq48679	1.28007	1.26994	0.992089	-0.0114588	38
2	seq33741	1.5787	3.34593	2.11942	1.08367	87
2	seq31837	1.81002	2.19037	1.21014	0.275169	46
2	seq23807	2.05178	1.48675	0.724612	-0.46472	67
2	seq23331	1.07151	0.893607	0.833967	-0.261937	146
2	seq58140	0.929025	0.967779	1.04171	0.0589602	73
2	seq17380	1.11601	0.557876	0.499884	-1.00034	59
2	seq7832	1.2858	0.847355	0.659012	-0.601623	47
2	seq6886	0.953177	0.839016	0.880232	-0.184044	52
2	seq11980	0.749303	0.851949	1.13699	0.185219	44
2	seq53923	1.29979	1.52148	1.17056	0.2272	10
2	seq38344	1.32764	1.47902	1.11402	0.155778	104
2	seq54198	0.948594	0.812113	0.856123	-0.22411	51
2	seq33860	1.77378	1.02512	0.577928	-0.791039	70
2	seq48038	1.22255	0.998422	0.81667	-0.292174	22
2	seq46895	1.41602	0.497747	0.351512	-1.50835	51
2	seq5562	0.904545	1.09616	1.21183	0.277191	48
2	seq48255	0.872376	3.17412	3.63848	1.86334	86
2	seq636	0.959134	0.379485	0.395654	-1.33769	19
2	seq49611	1.16499	0.589229	0.505779	-0.983422	17
2	seq31695	1.4814	0.554632	0.374398	-1.41735	29
2	seq1236	0.977006	2.14555	2.19605	1.13491	19
2	seq63134	1.00192	1.14553	1.14334	0.193253	43
2	seq1822	1.57599	1.30476	0.827896	-0.272478	21
2	seq63124	1.85189	0.703368	0.379812	-1.39664	34
2	seq57973	1.31062	0.873332	0.666352	-0.585644	80
2	seq1624	1.62473	1.29812	0.798976	-0.323776	43
2	seq56836	1.46481	0.589547	0.402474	-1.31303	16
2	seq62724	1.13587	0.697344	0.613931	-0.703853	29
2	seq31465	1.06361	2.10509	1.9792	0.984916	40
2	seq5459	1.44858	1.02596	0.708252	-0.497665	56
2	seq28060	1.00613	0.594635	0.591011	-0.758742	44
2	seq33468	0.757775	0.564362	0.744762	-0.425148	49
2	seq39607	1.3914	1.97411	1.4188	0.504673	58
2	seq47971	1.72938	0.927249	0.536173	-0.899231	67
2	R:FOXA1_FOXA2-NoMod_chr2:173913683-173913826__chr2:173913669-173913840_	0.93744	3.08986	3.29606	1.72074	52
2	seq64040	1.34728	1.39968	1.03889	0.0550479	38
2	seq24659	1.36804	1.66941	1.22029	0.287227	82
2	seq33450	0.828614	0.530748	0.640526	-0.642671	43
2	seq668	1.47062	0.611624	0.415897	-1.2657	34
2	seq13861	1.25515	2.13733	1.70284	0.767947	57
2	seq38264	0.828356	1.51979	1.83471	0.875553	20
2	seq55056	1.45624	0.912494	0.626609	-0.674363	44
2	seq5604	1.29297	2.48846	1.92461	0.944567	107
2	seq42810	1.30629	1.45071	1.11056	0.151292	54
2	seq7031	1.31791	1.28977	0.978648	-0.0311376	97
2	seq29550	1.65682	1.30901	0.790076	-0.339937	52
2	seq14895	1.15771	0.947091	0.818071	-0.289702	59
2	seq11564	1.37108	1.27076	0.926831	-0.109622	66
2	seq60182	1.2153	0.574093	0.472388	-1.08196	19
2	seq7274	1.57339	0.666465	0.423584	-1.23928	72
2	seq4445	1.21342	1.4698	1.21129	0.276543	37
2	seq50436	0.959447	0.682151	0.710984	-0.492112	94
2	seq63142	0.953177	1.15143	1.20799	0.27261	5
2	seq64114	1.1803	1.48692	1.25978	0.333177	31
2	seq12724	1.42257	0.938647	0.659822	-0.59985	115
2	seq61202	0.979654	0.508142	0.518696	-0.947039	8
2	seq62044	1.62473	0.835929	0.514502	-0.958751	21
2	seq18867	1.33393	1.1338	0.849971	-0.234514	45
2	seq43955	0.804243	0.608149	0.756176	-0.403206	7
2	seq39522	1.00613	1.04223	1.03588	0.0508595	44
2	seq8323	1.12634	0.639611	0.567868	-0.816372	74
2	seq42111	0.872055	2.25869	2.59008	1.373	46
2	seq27850	1.16547	1.04204	0.894087	-0.161513	54
2	seq34560	1.73738	1.15703	0.665963	-0.586486	54
2	seq46454	1.53925	1.19657	0.777374	-0.363318	73
2	seq18803	0.870435	1.00547	1.15514	0.208066	107
2	seq41783	1.35214	0.821186	0.607324	-0.719463	65
2	seq25395	0.950121	0.541409	0.569831	-0.811394	38
2	R:HNF4A-ChMod_chr16:85200785-85200924__chr16:85200769-85200940_	0.945406	0.657859	0.695848	-0.523156	45
2	seq45927	1.38644	1.05265	0.759248	-0.397356	21
2	seq30	0.737733	0.554499	0.751626	-0.411913	72
2	A:HNF4A-ChMod_chr5:78281698-78281840__chr5:78281683-78281854_	1.13428	2.00057	1.76373	0.818633	49
2	seq17955	1.24608	1.24671	1.0005	0.000724807	47
2	seq18182	1.00498	0.70369	0.700204	-0.514154	68
2	seq50231	1.60584	1.40226	0.873225	-0.195575	89
2	seq51584	1.50988	1.03511	0.685559	-0.544648	57
2	seq50343	1.06361	0.91608	0.861297	-0.215417	81
2	seq2450	1.37712	0.674338	0.489674	-1.03011	42
2	seq45533	1.44378	0.839484	0.581448	-0.782278	50
2	seq49511	1.5932	1.41995	0.891257	-0.166087	112
2	seq43598	1.54009	2.42179	1.5725	0.65306	53
2	seq54038	1.57113	1.05715	0.672861	-0.57162	58
2	seq40956	1.56859	2.30494	1.46944	0.555264	108
2	seq29971	1.11728	1.48893	1.33264	0.414282	52
2	seq37397	1.35644	0.553884	0.408335	-1.29217	25
2	seq38592	1.2709	1.22367	0.962836	-0.0546383	32
2	seq8379	0.957831	1.20946	1.2627	0.336517	127
2	seq55463	1.18988	1.12094	0.94206	-0.0861086	74
2	seq52407	1.16981	2.19376	1.87532	0.907135	10
2	seq33442	0.553457	0.720363	1.30157	0.380251	123
2	seq17617	1.6064	2.0963	1.30497	0.384019	113
2	seq10624	1.19147	1.12224	0.941893	-0.0863647	14
2	seq2604	0.824623	1.09083	1.32282	0.403616	113
2	seq1946	1.42182	1.06061	0.745953	-0.422843	29
2	seq17826	1.13342	0.955574	0.843086	-0.246249	77
2	seq25762	1.33093	1.91622	1.43977	0.525834	87
2	seq53462	0.840649	0.591031	0.703065	-0.508269	53
2	seq41212	1.40067	0.728648	0.520213	-0.942825	85
2	seq37178	1.11529	1.10225	0.9883	-0.0169793	60
2	seq26174	1.56745	1.16765	0.744936	-0.424812	44
2	seq41245	1.3404	1.00953	0.753152	-0.408988	7
2	seq12195	0.604965	0.53106	0.877836	-0.187977	141
2	seq55193	1.31938	1.40304	1.06341	0.0886935	135
2	seq39357	1.77466	1.57223	0.885929	-0.174738	113
2	seq28180	0.614066	0.61002	0.993412	-0.00953528	25
2	seq15953	1.33899	0.784609	0.585973	-0.771095	62
2	seq37932	0.93729	0.488141	0.5208	-0.941198	59
2	seq1566	2.15839	0.770946	0.357185	-1.48526	51
2	seq49916	1.42976	2.61696	1.83034	0.872115	37
2	seq603	1.03337	0.557626	0.539618	-0.889989	51
2	seq5351	0.767493	0.729147	0.950038	-0.073943	76
2	seq7045	0.808637	0.952302	1.17766	0.235926	60
2	seq28211	0.714882	0.410839	0.574694	-0.799134	8
2	seq26508	1.17893	0.824522	0.699383	-0.515846	18
2	seq30782	1.62601	2.09604	1.28907	0.366333	84
2	seq58114	1.19519	0.921346	0.770876	-0.37543	95
2	seq35886	0.729776	0.385161	0.52778	-0.921991	23
2	seq39373	1.49296	1.32502	0.887513	-0.17216	114
2	seq15214	1.4825	2.24916	1.51713	0.601349	60
2	seq34281	0.929347	1.03791	1.11681	0.159389	29
2	seq60795	1.78336	1.3905	0.779709	-0.358992	30
2	seq12942	0.767837	1.2217	1.5911	0.670024	17
2	seq57300	1.24943	1.25706	1.0061	0.00877973	73
2	seq50690	1.17587	0.776114	0.660035	-0.599385	83
2	seq39448	1.79288	1.58698	0.885157	-0.175995	41
2	seq66007	0.997431	0.847934	0.850118	-0.234266	34
2	seq23935	1.69704	0.528597	0.311481	-1.68278	73
2	seq46073	1.09267	1.0917	0.999118	-0.00127304	40
2	seq39619	1.37663	0.79158	0.575012	-0.798335	73
2	seq42376	1.20772	2.12742	1.76152	0.816819	65
2	seq53185	1.44962	0.513548	0.354263	-1.49711	17
2	seq40097	1.57488	2.18435	1.38699	0.471961	77
2	seq38223	0.994133	1.38354	1.3917	0.476853	63
2	seq51525	0.778427	0.8433	1.08334	0.115484	14
2	seq38007	1.25831	0.684687	0.544133	-0.87797	81
2	seq31674	1.21043	2.61836	2.16317	1.11315	43
2	seq44009	1.52789	0.870011	0.569422	-0.812431	16
2	seq8330	1.34905	1.36853	1.01444	0.0206829	30
2	seq25512	1.39616	1.07658	0.771101	-0.375008	77
2	seq692	1.14273	1.87826	1.64366	0.716914	65
2	seq36176	1.10353	1.14448	1.03711	0.0525666	41
2	seq47121	1.22696	1.33741	1.09002	0.124353	46
2	seq21701	1.16325	0.686248	0.58994	-0.76136	37
2	seq37636	0.983505	0.479443	0.487484	-1.03657	54
2	seq1214	1.28083	0.82465	0.64384	-0.635226	39
2	seq14788	1.13967	0.521422	0.457521	-1.12809	91
2	seq19083	1.91535	1.08136	0.564576	-0.82476	52
2	seq35827	1.40561	2.25114	1.60153	0.679455	73
2	C:SLEA_hg18:chr2:210861483-210861650|17:V_AHRARNT_02:GGGGATCGCGTGCCAGCCC;39:V_COUPTF_Q6:CCCCCTGACCTTTGCCCCCTGCC;65:V_HNF6_Q6:CAAAATCAATAA;80:V_XBP1_01:GTGATGACGTGTCCCAT;100:V_Rxra_UP:GGCCGTGACCCCGTGAT;120:V_HNF3ALPHA_Q6:TGTTTGCTTTG;134:V_HNF1_C:AGTTAATGATTAACCAA	1.217	3.22493	2.6499	1.40594	13
2	seq48535	0.953177	1.10987	1.16439	0.219578	31
2	seq41185	1.46898	3.34775	2.27896	1.18838	78
2	seq28160	1.03108	1.54189	1.49541	0.580545	51
2	seq32368	1.45765	0.962687	0.660438	-0.598505	46
2	seq29063	1.60187	1.47277	0.91941	-0.121219	80
2	seq50917	1.50473	1.19389	0.79342	-0.333843	88
2	seq14527	1.12707	0.865216	0.76767	-0.381442	36
2	seq3724	0.731605	0.664056	0.907671	-0.139759	56
2	seq64695	0.981545	0.62398	0.635713	-0.653553	62
2	seq57688	1.00733	0.570555	0.5664	-0.820106	21
2	seq55994	1.617	0.917437	0.567371	-0.817636	41
2	seq27954	0.649352	0.999797	1.53969	0.622636	39
2	seq17108	0.907106	1.46734	1.61761	0.693862	74
2	seq21047	0.753753	1.91019	2.53424	1.34155	140
2	seq64604	1.30121	0.824522	0.633657	-0.658225	75
2	seq2841	1.6145	4.11265	2.54733	1.34898	108
2	seq62730	1.50478	1.17846	0.783141	-0.352655	26
2	seq13022	1.15013	1.23914	1.07738	0.107532	48
2	seq10682	2.23996	1.22992	0.54908	-0.86491	24
2	seq518	1.71976	1.11073	0.645863	-0.630699	52
2	seq50162	1.20401	0.778431	0.646531	-0.629209	56
2	seq52468	0.959447	0.845007	0.880723	-0.18324	37
2	seq31400	1.27865	0.4794	0.374926	-1.41532	40
2	seq22616	0.942093	0.875735	0.929563	-0.105375	85
2	seq13695	1.16298	1.3411	1.15316	0.205593	45
2	seq43838	1.61905	0.661804	0.408761	-1.29067	140
2	seq12710	1.67111	1.48783	0.890325	-0.167596	116
2	seq23502	0.953177	1.41859	1.48827	0.57364	37
2	seq38873	0.997993	1.26406	1.2666	0.34096	108
2	seq59237	1.01733	0.830825	0.81667	-0.292174	51
2	seq59326	1.54705	1.0445	0.675153	-0.566713	63
2	seq13795	0.9841	1.11714	1.13519	0.18293	130
2	seq37852	1.15071	0.747703	0.649776	-0.621986	37
2	seq56199	1.40874	0.938696	0.666338	-0.585674	50
2	seq22470	0.813487	0.931097	1.14458	0.194813	57
2	seq52629	1.46906	0.936809	0.637693	-0.649065	93
2	seq40998	0.631997	0.858812	1.35889	0.442424	22
2	seq51826	1.3553	1.25279	0.924363	-0.113468	23
2	seq22072	1.41233	1.21986	0.863721	-0.211362	40
2	seq36789	1.07476	1.60055	1.48922	0.574559	48
2	seq34837	1.30689	2.5968	1.987	0.990591	63
2	seq59882	1.67264	1.33107	0.795787	-0.329545	77
2	seq5928	1.01275	1.24141	1.22578	0.2937	61
2	seq33454	1.66252	0.780694	0.469585	-1.09054	85
2	seq64465	1.35033	0.988655	0.732157	-0.449776	80
2	seq45545	1.54601	0.692993	0.448248	-1.15763	40
2	seq31842	1.41366	1.69624	1.19989	0.262904	36
2	seq18940	1.36706	0.990963	0.724889	-0.464169	37
2	seq60863	1.47169	1.24873	0.848505	-0.237006	53
2	seq59079	1.41095	4.13798	2.93275	1.55226	18
2	seq5409	1.05051	0.411143	0.391376	-1.35337	70
2	seq20780	0.964417	1.3237	1.37254	0.456847	52
2	seq62910	0.458716	0.401378	0.875004	-0.192639	39
2	seq40910	1.91469	0.769674	0.401983	-1.31479	99
2	seq19967	1.2952	0.915801	0.707074	-0.500067	84
2	seq9469	1.42369	1.29573	0.910124	-0.135866	97
2	seq35036	1.07232	1.31508	1.22638	0.294407	32
2	seq10880	1.79866	1.08905	0.60548	-0.723848	51
2	seq14120	1.35475	0.627069	0.462869	-1.11133	26
2	seq31880	1.09524	0.943099	0.861092	-0.215761	51
2	seq18327	1.22065	1.72565	1.41372	0.499495	48
2	seq26415	1.03757	0.860869	0.829695	-0.269346	71
2	seq7321	1.56404	2.10207	1.344	0.426534	62
2	seq27074	1.72379	2.6068	1.51225	0.596698	61
2	seq49906	0.94828	1.06235	1.12029	0.163867	72
2	seq61584	1.51178	0.443554	0.293399	-1.76906	76
2	seq2394	0.624331	0.397	0.635881	-0.653172	24
2	seq17809	1.34636	1.48388	1.10214	0.140312	79
2	seq15769	0.751975	1.10064	1.46366	0.549579	105
2	seq6382	0.831647	1.15402	1.38764	0.472631	49
2	seq31165	1.65269	1.08394	0.655869	-0.608521	92
2	seq63388	1.16398	1.10028	0.94528	-0.0811866	25
2	seq59310	1.39232	1.9016	1.36578	0.449721	69
2	seq30140	0.709702	0.571131	0.804748	-0.313391	22
2	seq20199	1.15617	0.504539	0.436389	-1.19631	26
2	seq59452	1.15377	0.927466	0.80386	-0.314984	78
2	seq32447	1.48573	1.09246	0.735301	-0.443593	65
2	seq21680	1.65298	0.840016	0.508184	-0.976578	78
2	seq35884	1.30686	0.913632	0.699107	-0.516414	94
2	seq58856	0.802491	10.6176	13.2308	3.72583	33
2	seq45742	1.07232	0.797892	0.744077	-0.426475	9
2	seq1904	1.45227	1.50064	1.03331	0.0472698	89
2	seq22590	1.10482	0.911118	0.824677	-0.278099	10
2	seq25936	1.21464	4.776	3.93203	1.97528	35
2	seq65885	1.09772	1.74668	1.5912	0.670115	60
2	seq13327	1.66049	3.30988	1.99331	0.995165	62
2	seq61489	1.48157	1.89108	1.2764	0.352085	68
2	seq52376	1.49306	1.67241	1.12012	0.163655	31
2	seq28617	1.08618	2.0909	1.92501	0.944865	42
2	seq18886	1.47085	1.34548	0.914762	-0.128532	28
2	seq5493	1.27134	1.35156	1.0631	0.088279	90
2	seq8057	1.70408	4.21348	2.47259	1.30602	42
2	seq19872	1.23119	1.16192	0.943742	-0.083535	50
2	seq39954	1.62443	1.24439	0.76605	-0.384489	70
2	seq26019	0.801718	0.616808	0.769357	-0.378275	117
2	seq15046	0.83821	0.659789	0.78714	-0.345308	113
2	seq270	1.257	1.09467	0.870857	-0.199492	19
2	seq44590	0.922626	0.731027	0.792332	-0.335822	38
2	seq48192	0.893603	0.775188	0.867485	-0.205089	29
2	seq38800	1.23011	0.863901	0.702294	-0.509854	73
2	seq18986	0.740331	1.46712	1.9817	0.98674	102
2	seq18703	1.32176	0.738529	0.558747	-0.839734	138
2	seq18078	0.839703	1.59393	1.89821	0.924637	20
2	seq46436	1.23666	0.853925	0.690507	-0.534272	57
2	seq59327	0.793269	0.868053	1.09427	0.129974	75
2	seq60528	1.19605	1.22378	1.02318	0.0330666	77
2	seq633	1.73291	1.07281	0.619077	-0.691808	78
2	seq24753	1.68295	0.977093	0.580583	-0.784426	47
2	seq8886	1.41233	0.586197	0.415057	-1.26862	40
2	seq23518	1.03968	1.36625	1.31411	0.394084	72
2	seq18037	1.48034	1.74167	1.17653	0.234544	138
2	seq17469	0.793321	0.638151	0.804405	-0.314006	119
2	seq59874	1.86465	0.885465	0.474869	-1.0744	19
2	seq4548	1.49678	0.932495	0.622999	-0.682698	47
2	seq52821	0.921404	0.640584	0.695226	-0.524446	59
2	seq51024	1.53038	1.29739	0.847755	-0.238281	89
2	seq36565	1.26672	0.904755	0.71425	-0.4855	113
2	seq60442	1.27683	1.34047	1.04984	0.0701726	66
2	seq59003	0.9262	2.08744	2.25377	1.17234	52
2	seq39793	1.48318	0.820932	0.553496	-0.853356	86
2	seq649	1.08316	1.25358	1.15734	0.210811	76
2	seq61037	1.2687	1.25594	0.989946	-0.0145775	53
2	seq17649	1.20527	0.629915	0.522635	-0.936124	94
2	seq54994	1.77231	2.28259	1.28791	0.365037	23
2	seq3892	1.46789	1.24744	0.849814	-0.23478	49
2	seq10699	1.24253	1.90438	1.53266	0.616033	6
2	seq36471	1.01625	1.35939	1.33765	0.4197	33
2	seq35334	1.19758	1.17388	0.980213	-0.0288332	77
2	seq55377	0.997073	1.85902	1.86447	0.898769	18
2	seq61612	1.57197	2.65232	1.68725	0.754676	61
2	seq53732	0.907351	0.576338	0.635188	-0.654744	12
2	seq27620	1.18146	1.55523	1.31636	0.396556	118
2	seq16412	0.885263	0.883519	0.998031	-0.00284415	99
2	seq22334	1.6269	1.65947	1.02002	0.0286008	54
2	seq58656	1.10301	2.76874	2.51016	1.32778	65
2	seq46673	1.6487	1.01561	0.616007	-0.698981	79
2	seq8131	0.944011	0.581952	0.616467	-0.697904	51
2	seq59070	1.084	0.645831	0.595782	-0.747143	101
2	seq41936	1.02062	0.708666	0.69435	-0.526266	52
2	seq13601	1.08736	1.71368	1.576	0.656268	102
2	seq13825	0.859931	0.695934	0.809291	-0.30527	45
2	seq8454	1.71572	1.19637	0.697303	-0.520143	104
2	seq3489	0.904635	0.933396	1.03179	0.0451539	53
2	seq244	0.571084	0.486519	0.851922	-0.231206	57
2	seq8503	1.04212	1.45819	1.39925	0.484659	70
2	seq53037	1.33479	1.14649	0.85893	-0.219387	68
2	seq26454	1.49635	2.48983	1.66394	0.734605	67
2	seq59185	1.67699	1.40726	0.839154	-0.252992	79
2	seq53488	1.42976	0.811984	0.567914	-0.816254	28
2	seq28605	1.36044	0.921733	0.677524	-0.561655	54
2	seq36395	1.2709	0.616258	0.484898	-1.04425	23
2	seq35799	1.33579	0.909997	0.681243	-0.553759	70
2	seq5870	1.02508	1.00659	0.981968	-0.0262516	57
2	seq17339	1.4607	1.18636	0.812187	-0.300117	103
2	seq18079	1.53095	0.799282	0.522084	-0.937646	125
2	seq45403	1.71249	0.99118	0.578796	-0.788874	58
2	seq40076	0.749372	3.421	4.56515	2.19066	37
2	seq55558	1.0988	0.973039	0.885546	-0.175361	17
2	seq55505	1.15122	2.9349	2.54938	1.35015	73
2	seq49044	0.736698	0.51804	0.703192	-0.508009	70
2	seq54145	1.53367	0.84858	0.5533	-0.853867	85
2	seq35053	1.25998	0.659234	0.52321	-0.934539	39
2	seq52569	0.759563	0.912224	1.20099	0.264219	7
2	seq58350	1.38211	0.905811	0.655384	-0.609587	54
2	seq7535	1.2709	0.960425	0.755704	-0.404108	53
2	seq51770	1.72984	4.61202	2.66616	1.41476	107
2	seq61475	1.10986	1.27295	1.14694	0.197792	72
2	seq5815	1.69983	1.02883	0.605252	-0.724392	74
2	seq22496	1.01148	1.0455	1.03363	0.0477204	46
2	seq56230	0.760819	0.769052	1.01082	0.0155292	82
2	seq21421	1.3404	1.23576	0.92193	-0.117271	59
2	seq41197	0.813408	0.634346	0.779863	-0.358708	51
2	seq47775	0.645528	0.361622	0.560195	-0.835998	66
2	seq5317	0.8102	0.74507	0.919612	-0.120903	69
2	seq46156	1.13953	1.40467	1.23267	0.301785	38
2	seq34854	0.916258	0.481037	0.525002	-0.929604	70
2	seq45300	0.877055	0.794648	0.906042	-0.14235	35
2	seq53759	1.55269	2.46967	1.59057	0.669542	62
2	seq12962	1.57258	0.907955	0.577365	-0.792444	150
2	seq9670	1.117	0.952767	0.852967	-0.229438	23
2	seq11939	1.5092	2.065	1.36828	0.452365	107
2	seq1893	0.861894	0.825514	0.95779	-0.0622194	123
2	seq58130	1.35033	1.27144	0.941573	-0.0868553	14
2	seq24430	1.47402	1.09536	0.743113	-0.428346	34
2	seq14986	1.50378	1.38879	0.923534	-0.114764	65
2	seq56047	1.15051	1.642	1.42719	0.513178	31
2	seq25460	1.92468	1.14519	0.595003	-0.749032	12
2	seq33956	1.44378	0.968746	0.670978	-0.575663	67
2	seq17364	1.29458	0.473421	0.365695	-1.45129	51
2	seq53092	1.2709	0.704295	0.554169	-0.851602	20
2	seq30825	1.32456	0.729779	0.550959	-0.859982	93
2	seq42473	1.31896	0.651936	0.494281	-1.0166	99
2	seq23349	1.08662	0.725887	0.668022	-0.582032	49
2	seq22795	1.43169	1.5804	1.10388	0.142577	61
2	seq1882	1.7021	1.66608	0.978838	-0.0308584	48
2	R:HNF4A-ChMod_chr7:64910130-64910282__chr7:64910120-64910291_	0.637598	1.49112	2.33865	1.22567	110
2	seq24256	0.950928	1.48893	1.56577	0.64687	52
2	seq39693	1.17161	1.40995	1.20343	0.26715	101
2	seq13141	1.54316	0.791181	0.512702	-0.963808	144
2	seq38167	0.979459	0.932972	0.952539	-0.0701506	67
2	seq14534	1.31668	1.01592	0.771578	-0.374116	58
2	seq6491	1.40348	0.94442	0.672912	-0.57151	67
2	seq19312	0.939504	1.06875	1.13757	0.18595	60
2	seq14398	1.14679	1.50047	1.30841	0.387813	87
2	seq53327	1.21227	2.69516	2.22323	1.15266	62
2	seq56505	1.18378	0.885151	0.747731	-0.419409	30
2	seq52750	1.1841	0.982067	0.829378	-0.269899	96
2	seq4878	0.925376	0.687614	0.743065	-0.42844	29
2	seq60151	1.18006	1.24321	1.05351	0.0752088	93
2	seq64978	1.34874	0.976931	0.724326	-0.465289	24
2	seq7017	1.68541	2.19642	1.3032	0.382056	102
2	seq36173	1.26479	1.05787	0.836397	-0.257741	38
2	seq51113	1.16398	1.11899	0.961356	-0.0568573	25
2	seq36284	0.889447	1.0183	1.14486	0.195177	85
2	seq8018	0.67296	0.825281	1.22634	0.294364	53
2	seq39223	1.43169	0.801972	0.560159	-0.836091	61
2	seq2722	1.31806	0.96493	0.732081	-0.449925	47
2	seq52719	1.05909	0.973039	0.918754	-0.122249	17
2	seq40232	1.49299	0.460704	0.308579	-1.69629	48
2	seq48354	1.86912	1.48997	0.797148	-0.32708	15
2	seq34660	1.77637	1.1529	0.649021	-0.623664	32
2	seq36581	1.50364	0.590635	0.392804	-1.34812	99
2	seq40193	1.45485	1.72757	1.18746	0.247876	113
2	seq11663	1.46065	1.42172	0.973343	-0.0389802	53
2	seq40216	1.95632	1.55058	0.792603	-0.335329	61
2	seq35473	1.18551	1.8585	1.56768	0.64863	39
2	seq56346	1.03261	0.640231	0.620014	-0.689627	68
2	seq1269	1.26818	3.92415	3.09431	1.62962	72
2	seq30479	0.733057	0.52775	0.71993	-0.474072	58
2	C:SLEA_hg18:chr2:210861483-210861650|51:V_AP2GAMMA_01:GCCCGGGGG;65:V_AP2GAMMA_01:GCCCGGGGG;79:V_Rxra_UP:GGCCGTGACCCCGTGAT;101:V_Rxra_UP:GGCCGTGACCCCGTGAT	1.27608	0.568311	0.445356	-1.16697	68
2	seq49281	0.760708	1.02918	1.35292	0.436074	77
2	seq30638	0.811549	0.737123	0.908291	-0.138773	105
2	seq34905	0.768118	0.552769	0.71964	-0.474652	46
2	seq30267	0.994619	0.736125	0.740108	-0.434193	68
2	seq50569	1.63827	3.51684	2.14668	1.1021	27
2	seq44779	1.20064	1.40342	1.1689	0.22515	25
2	seq5125	1.39289	4.02653	2.89078	1.53146	41
2	seq18632	0.990313	0.703873	0.710758	-0.492569	76
2	seq23077	1.81699	5.03548	2.77132	1.47058	27
2	seq37226	1.22708	3.02537	2.46551	1.30188	86
2	seq43736	1.2994	0.668535	0.514494	-0.958775	84
2	seq60673	0.930009	1.219	1.31074	0.390383	143
2	seq28382	1.41055	2.02141	1.43307	0.519106	30
2	seq12520	1.64125	0.666532	0.406112	-1.30005	39
2	seq24338	1.37416	1.47902	1.07631	0.106088	14
2	seq54490	0.862281	0.485516	0.56306	-0.828638	96
2	seq20599	0.874261	0.530748	0.607082	-0.720036	76
2	seq24312	0.84254	0.470881	0.558883	-0.839382	55
2	seq20866	1.72296	1.42903	0.829405	-0.269852	101
2	seq50969	1.2014	3.98946	3.32068	1.73148	47
2	seq33088	1.19892	1.26799	1.05761	0.0808125	31
2	seq60043	1.17161	2.17312	1.85481	0.891272	29
2	seq47474	1.10211	1.31013	1.18874	0.249438	55
2	seq20557	1.66508	0.851409	0.511332	-0.967668	39
2	seq14609	1.10211	2.2015	1.99753	0.998218	23
2	seq35628	1.7177	2.32043	1.35089	0.433909	71
2	seq40776	0.622212	1.16765	1.8766	0.908124	8
2	seq13624	0.950794	0.447598	0.470762	-1.08693	49
2	seq55673	0.889286	1.23816	1.3923	0.477474	68
2	seq20728	1.64145	1.29518	0.789045	-0.34182	102
2	seq15997	0.990623	0.959138	0.968217	-0.046597	34
2	seq31802	1.3257	0.87943	0.66337	-0.592113	78
2	seq36995	0.953177	0.805798	0.845381	-0.242326	63
2	seq31390	0.772846	0.540869	0.699841	-0.514901	110
2	seq14898	0.938797	1.08376	1.15442	0.207166	57
2	seq64069	1.24112	0.677884	0.546189	-0.872527	59
2	seq30118	1.45518	0.806973	0.554551	-0.850607	74
2	seq42012	1.08934	0.758352	0.696155	-0.52252	62
2	seq39318	1.58267	0.831948	0.525661	-0.927795	119
2	seq26877	0.869565	0.968771	1.11409	0.155863	113
2	seq36888	1.13335	0.69774	0.615644	-0.699832	40
2	seq7422	1.03426	0.723022	0.69907	-0.516492	71
2	seq27305	1.45644	1.14151	0.783764	-0.351508	66
2	seq32255	1.52959	1.2255	0.801197	-0.319772	36
2	seq17129	1.54197	1.47089	0.953905	-0.0680821	102
2	seq6879	1.16996	1.30144	1.11238	0.153651	71
2	seq21606	1.21313	0.666974	0.549794	-0.863037	54
2	seq9211	1.00042	1.51995	1.51931	0.603415	57
2	seq22619	0.721323	0.988818	1.37084	0.45506	36
2	seq54424	1.59146	0.653326	0.410519	-1.28448	41
2	R:FOXA1-ChMod_chr4:12951391-12951555__chr4:12951387-12951558_	1.26807	0.889635	0.701569	-0.511343	13
2	seq19760	1.55332	2.00014	1.28765	0.364738	26
2	seq9981	1.1555	1.39346	1.20594	0.270157	52
2	seq36351	1.17202	2.66295	2.27211	1.18403	48
2	seq9908	1.28553	0.560778	0.436221	-1.19687	37
2	seq43124	0.551055	0.399351	0.724703	-0.464538	47
2	seq10807	0.830186	1.00129	1.2061	0.270351	30
2	C:SLEA_hg18:chr2:210861483-210861650|53:V_CEBP_Q2_01:ATTGCACAATCC;70:V_CEBP_Q2_01:ATTGCACAATCC;87:V_HNF6_Q6:CAAAATCAATAA;104:V_CEBP_Q2_01:ATTGCACAATCC	1.77268	1.44532	0.815332	-0.294541	40
2	seq23341	1.24785	0.991283	0.794391	-0.332078	111
2	seq24344	1.28331	1.07845	0.840365	-0.250912	47
2	seq31298	1.42976	0.649851	0.454516	-1.1376	27
2	seq22305	1.60535	1.0473	0.652379	-0.616217	37
2	seq64286	0.669958	1.38618	2.06906	1.04897	60
2	seq3194	1.9546	0.926397	0.473957	-1.07717	120
2	seq38372	0.704244	0.601199	0.85368	-0.228233	111
2	seq38034	1.08655	2.81746	2.59303	1.37464	66
2	seq338	1.53912	1.24896	0.811474	-0.301383	72
2	seq32537	1.22397	4.10888	3.35702	1.74718	43
2	seq50983	1.45684	1.46619	1.00642	0.00922846	43
2	seq53112	0.619565	0.849787	1.37159	0.455847	14
2	seq35108	1.42976	0.749952	0.524528	-0.930908	40
2	seq21237	1.17019	1.01822	0.870125	-0.200705	27
2	R:FOXA1_HNF4A-ChMod_chr13:95776196-95776344__chr13:95776184-95776355_	0.650581	3.08129	4.73621	2.24373	62
2	seq34015	1.00021	2.33017	2.32969	1.22014	75
2	seq51390	1.20606	0.722829	0.599331	-0.738576	48
2	seq31586	1.29606	1.1417	0.880903	-0.182945	89
2	seq28109	1.13243	1.82686	1.61321	0.689938	110
2	seq46070	1.03639	1.11204	1.073	0.101647	62
2	seq16460	1.55395	0.908626	0.584722	-0.774178	70
2	seq54844	1.39727	1.47725	1.05724	0.0803028	10
2	seq16647	1.61736	1.23597	0.764188	-0.388	46
2	seq12201	0.770484	0.489763	0.635656	-0.653682	29
2	seq41897	0.941552	0.6835	0.725929	-0.462099	40
2	seq29278	0.862064	2.21128	2.5651	1.35901	50
2	seq61252	1.45449	0.998742	0.686659	-0.542333	52
2	seq11729	1.14551	0.839593	0.73294	-0.448232	69
2	seq59702	1.75454	0.871027	0.496443	-1.0103	61
2	seq55569	0.970613	2.15255	2.21772	1.14908	40
2	R:HNF4A-ChMod_chr22:43389976-43390144__chr22:43389974-43390145_	0.797924	1.00252	1.25642	0.329314	32
2	seq52306	1.21201	0.70797	0.584127	-0.775646	28
2	seq40654	0.469142	1.67849	3.57779	1.83907	15
2	seq10487	1.22519	0.888586	0.725263	-0.463423	105
2	seq22456	1.48189	0.938982	0.633638	-0.65827	79
2	seq3291	1.04193	1.62835	1.56282	0.644154	97
2	seq22790	1.02466	1.32333	1.29148	0.369024	39
2	seq21369	1.52604	0.810347	0.531014	-0.913177	124
2	seq37996	0.875835	1.06351	1.21429	0.280108	56
2	seq11896	1.30092	1.26156	0.969742	-0.0443276	85
2	seq56681	1.30721	0.884075	0.676305	-0.564254	34
2	seq54814	1.27658	4.85407	3.80242	1.92692	34
2	seq914	0.791211	0.793635	1.00306	0.00441273	63
2	seq16791	1.09399	0.769585	0.703469	-0.507442	32
2	seq58648	0.885601	0.794406	0.897025	-0.156779	66
2	seq7510	1.51871	1.76243	1.16048	0.214727	70
2	seq37744	1.75007	3.42333	1.95611	0.967987	76
2	seq34442	1.53898	0.859518	0.558497	-0.840378	35
2	seq22511	1.31062	1.46635	1.11882	0.161979	42
2	seq33411	1.10763	0.536973	0.484796	-1.04455	26
2	seq6178	1.49331	2.52666	1.69198	0.758716	29
2	seq28651	1.05831	1.17051	1.10602	0.145378	33
2	seq58192	1.43152	1.04888	0.732704	-0.448697	67
2	seq50944	1.43193	0.730664	0.510265	-0.970683	54
2	seq21887	0.84957	0.579593	0.682219	-0.551694	68
2	seq25548	1.41211	1.41271	1.00042	0.00060751	26
2	seq38113	1.33974	1.86823	1.39447	0.47972	44
2	seq417	1.07232	0.684731	0.638549	-0.647131	80
2	seq32055	1.2098	1.67662	1.38586	0.470787	12
2	seq26166	1.19028	0.867951	0.729199	-0.455615	99
2	seq1423	1.83089	0.909791	0.496911	-1.00894	59
2	seq53819	0.804243	0.824042	1.02462	0.0350873	31
2	seq3714	1.43677	1.68135	1.17023	0.226791	67
2	seq38906	0.949999	2.25615	2.3749	1.24787	74
2	seq10473	1.06802	1.13951	1.06694	0.0934795	82
2	seq21379	1.04585	0.6559	0.627148	-0.673123	26
2	seq55344	1.03027	1.036	1.00556	0.0079993	16
2	seq1213	1.43969	1.04196	0.723739	-0.466459	23
2	seq11933	1.62892	0.902014	0.553749	-0.852697	136
2	seq30385	0.763424	0.691939	0.906362	-0.14184	134
2	seq65006	0.834029	0.913	1.09469	0.130517	46
2	seq58673	1.0976	1.20893	1.10143	0.139378	32
2	seq17723	1.35339	0.885715	0.654442	-0.611662	38
2	seq23540	1.28802	2.02493	1.57212	0.652714	57
2	seq41272	0.768293	0.520072	0.676919	-0.562944	57
2	seq31438	0.901241	0.626238	0.694862	-0.525202	77
2	seq52646	2.00355	1.31872	0.658193	-0.603418	37
2	seq20051	0.832277	0.569514	0.684284	-0.547333	67
2	seq12411	1.08876	2.42924	2.23121	1.15782	28
2	seq65502	1.56798	0.768701	0.49025	-1.02841	49
2	seq62718	1.21667	0.895383	0.735926	-0.442367	103
2	seq26620	1.00424	1.40164	1.39572	0.481012	41
2	seq17735	1.34582	1.52811	1.13545	0.183266	43
2	seq37673	1.28325	1.07823	0.840238	-0.25113	73
2	seq12865	1.04656	5.63574	5.385	2.42895	36
2	seq1322	1.13615	0.925545	0.814631	-0.295781	83
2	seq28713	0.961538	1.53723	1.59872	0.676918	113
2	seq35109	1.20904	0.75161	0.62166	-0.685802	155
2	seq38296	1.33048	1.54605	1.16203	0.216645	35
2	seq56173	1.35248	0.581193	0.429724	-1.21852	36
2	seq14081	1.87747	4.22142	2.24846	1.16894	98
2	seq11146	1.50636	1.80012	1.19501	0.257028	55
2	seq43527	1.05445	0.707075	0.670562	-0.576558	59
2	seq17378	0.931228	0.504444	0.541697	-0.884442	37
2	seq51428	1.20934	1.96311	1.62328	0.698915	79
2	seq8998	1.27991	0.703196	0.549411	-0.864043	96
2	C:SLEA_hg18:chr9:82902419-82902586|50:V_GATA4_Q3:AGATAACAGGGA;67:V_GATA4_Q3:AGATAACAGGGA;84:V_XBP1_01:GTGATGACGTGTCCCAT;106:V_GATA4_Q3:AGATAACAGGGA	1.56468	0.756967	0.483783	-1.04757	67
2	seq27138	1.48296	3.07897	2.07624	1.05397	55
2	seq51794	1.47515	1.97851	1.34122	0.42355	62
2	seq29245	1.37445	0.782601	0.569394	-0.812502	139
2	seq4977	1.20736	0.862761	0.714587	-0.484819	74
2	seq14890	0.87871	0.93655	1.06582	0.0919693	7
2	seq47588	1.03946	0.6006	0.577802	-0.791352	57
2	seq22005	1.50246	1.80095	1.19866	0.261424	58
2	seq21621	0.804243	0.987634	1.22803	0.296346	39
2	seq46330	0.873309	0.564576	0.64648	-0.629323	90
2	seq36652	1.04254	1.17981	1.13167	0.178456	7
2	seq32670	1.49703	1.4266	0.952957	-0.0695173	61
2	seq25153	1.54229	2.01996	1.30971	0.389248	53
2	seq11300	0.743411	0.749651	1.00839	0.0120599	70
2	seq52356	0.761987	1.03866	1.3631	0.446888	42
2	seq12005	1.03933	0.986512	0.949181	-0.0752445	64
2	seq8108	1.2939	1.98363	1.53307	0.616425	56
2	seq37721	0.865235	1.49431	1.72706	0.788316	41
2	seq60021	0.903406	0.798138	0.883476	-0.178736	78
2	seq37977	1.13888	1.07772	0.946301	-0.0796296	144
2	seq53453	1.10269	1.20962	1.09697	0.133522	50
2	seq15866	1.20636	1.06426	0.882206	-0.180813	79
2	seq22797	1.23844	1.2715	1.02669	0.0380047	103
2	seq13600	0.783988	0.363916	0.464186	-1.10722	49
2	seq46683	1.45635	3.07352	2.11042	1.07753	120
2	seq38071	1.24417	1.75334	1.40925	0.494923	51
2	seq10469	0.663311	0.592537	0.893302	-0.162781	66
2	seq61123	0.601547	0.555344	0.923193	-0.115296	40
2	seq3813	1.15743	1.30665	1.12893	0.174952	13
2	seq6542	1.21579	1.17956	0.970204	-0.0436394	48
2	seq33008	1.40064	1.13737	0.812039	-0.300379	44
2	seq51015	0.685096	0.504211	0.735972	-0.442278	43
2	seq35282	1.42518	1.06785	0.749271	-0.416441	77
2	seq35123	1.14381	1.17543	1.02764	0.0393399	24
2	seq54060	0.755879	0.748089	0.989694	-0.014946	92
2	seq55968	1.41523	1.24834	0.882071	-0.181033	122
2	seq60858	1.20675	1.70157	1.41005	0.495745	38
2	seq22698	0.935846	1.62232	1.73353	0.793716	54
2	seq28858	0.863816	0.799282	0.925292	-0.11202	27
2	seq51982	1.16764	0.516792	0.442595	-1.17594	44
2	seq35460	1.16764	1.20471	1.03175	0.0450944	104
2	seq1901	1.47376	2.24996	1.52669	0.610403	64
2	seq30725	0.731431	0.678424	0.927531	-0.108533	35
2	seq28139	1.33709	1.00547	0.751984	-0.411227	44
2	seq46720	1.14241	0.509414	0.445912	-1.16517	16
2	seq56476	1.25104	0.908522	0.726211	-0.461539	91
2	seq47956	1.49163	4.15974	2.78872	1.4796	51
2	seq19773	1.69577	1.07939	0.636522	-0.651717	42
2	seq38418	0.879223	1.81187	2.06076	1.04317	28
2	seq13286	1.49126	1.63847	1.09872	0.135819	30
2	seq9238	1.67865	2.28556	1.36155	0.445246	44
2	seq19896	1.29193	1.14284	0.884603	-0.176898	50
2	seq36388	1.68327	1.34155	0.796992	-0.327364	93
2	seq28952	1.21496	0.741428	0.610247	-0.712535	70
2	seq30994	1.5949	1.62856	1.02111	0.030132	56
2	seq20528	0.984825	0.557977	0.566575	-0.819662	63
2	seq19926	1.0877	0.530463	0.487694	-1.03595	30
2	seq1705	2.06054	1.08465	0.526391	-0.925793	33
2	seq52563	1.01275	1.26352	1.24761	0.31917	67
2	seq13368	0.973034	0.485168	0.498613	-1.00401	71
2	seq11988	0.723393	1.27653	1.76465	0.819381	41
2	seq24088	1.06127	2.14169	2.01805	1.01296	96
2	seq51978	1.01275	0.486519	0.480394	-1.05771	7
2	seq39845	1.59774	1.85675	1.16211	0.216744	60
2	seq28400	1.33899	1.07729	0.804559	-0.31373	41
2	seq8025	1.28679	2.09787	1.63032	0.705152	24
2	seq33733	1.48999	1.41144	0.94728	-0.0781369	90
2	seq63946	1.68181	1.02543	0.609721	-0.713778	25
2	seq55299	1.86865	0.953332	0.510172	-0.970945	78
2	seq65925	0.541268	0.664446	1.22757	0.29581	34
2	seq32864	1.94968	1.56128	0.800791	-0.320503	21
2	seq10544	1.6269	3.51179	2.15858	1.11008	54
2	seq61141	1.62755	0.747294	0.459153	-1.12295	49
2	seq37899	0.983242	1.95062	1.98387	0.988318	106
2	seq19974	1.7821	1.27329	0.714489	-0.485016	69
2	seq49436	1.03595	0.841935	0.812716	-0.299178	94
2	seq64306	1.27861	1.60043	1.2517	0.323886	66
2	seq64137	1.11964	1.07034	0.955967	-0.0649679	140
2	seq17333	0.959287	0.693602	0.723039	-0.467854	38
2	seq36084	1.80793	1.908	1.05535	0.0777262	22
2	seq62909	1.05437	0.913057	0.865974	-0.207604	72
2	seq7927	1.21624	1.44029	1.18421	0.243927	100
2	seq22333	1.26537	0.723005	0.571377	-0.807485	78
2	seq38263	1.88861	1.5051	0.796939	-0.327459	46
2	seq58905	1.62305	1.32766	0.818003	-0.289823	44
2	seq43625	0.814881	1.64548	2.01929	1.01385	55
2	C:SLEA_hg18:chr2:210861483-210861650|16:V_AHRARNT_02:GGGGATCGCGTGCCAGCCC;38:V_COUPTF_Q6:CCCCCTGACCTTTGCCCCCTGCC;64:V_HNF6_Q6:CAAAATCAATAA;79:V_XBP1_01:GTGATGACGTGTCCCAT;99:V_HNF3ALPHA_Q6:TGTTTGCTTTG;113:V_PPARA_02:CCGGGTCATTGGGGTCAGG;135:V_HNF1_C:AGTTAATGATTAACCAA	1.61851	5.86135	3.62144	1.85657	100
2	seq18082	1.467	1.08403	0.738942	-0.436468	63
2	seq58493	1.2802	0.676987	0.528814	-0.919167	46
2	seq11041	0.977006	0.583823	0.597564	-0.742836	4
2	seq56600	1.39998	1.55838	1.11315	0.154645	63
2	seq28111	0.871263	0.702412	0.8062	-0.31079	31
2	seq18844	1.82148	1.39958	0.768373	-0.380122	72
2	seq2363	1.11262	1.1147	1.00187	0.0026925	67
2	seq12396	1.03959	0.886428	0.85267	-0.229941	90
2	seq432	0.742116	1.19267	1.60712	0.684475	34
2	seq14186	0.933319	0.918981	0.984638	-0.0223347	35
2	seq35520	1.02126	1.50379	1.47248	0.558249	76
2	seq39189	1.58396	1.92604	1.21597	0.282109	101
2	seq51678	2.05529	1.20303	0.585334	-0.772667	43
2	seq33988	1.69914	0.767149	0.451493	-1.14723	68
2	seq49108	1.3152	1.55218	1.18019	0.239017	103
2	seq7770	1.35828	1.12872	0.830998	-0.267083	9
2	seq59729	1.36168	2.58087	1.89536	0.922469	20
2	seq16985	1.09615	0.963308	0.878808	-0.18638	19
2	seq65353	1.10503	1.53206	1.38644	0.471386	50
2	seq41180	1.59128	0.862761	0.542182	-0.88315	89
2	seq25257	1.28679	1.11413	0.865822	-0.207858	19
2	seq50204	1.6479	1.62273	0.984728	-0.0222025	64
2	seq21792	1.4943	0.634502	0.424614	-1.23578	143
2	seq5319	0.749543	0.927041	1.23681	0.306621	54
2	seq21545	0.813226	0.834033	1.02559	0.0364485	62
2	seq65445	1.67392	0.728981	0.435494	-1.19928	60
2	seq57483	1.06725	0.77429	0.725498	-0.462956	46
2	seq61468	1.03946	0.647574	0.622994	-0.682711	57
2	seq3035	1.36207	1.48167	1.08781	0.121428	43
2	seq25193	1.4326	1.93449	1.35034	0.433319	41
2	seq52493	1.52801	1.08229	0.708302	-0.497563	56
2	seq4057	1.56662	2.66402	1.70049	0.765948	73
2	seq26187	1.05597	0.492243	0.466153	-1.10113	50
2	seq53215	1.23615	3.11643	2.52107	1.33404	71
2	seq21532	1.40364	0.705026	0.502286	-0.99342	113
2	seq17043	0.426421	0.512126	1.20099	0.264219	18
2	seq57819	1.09439	0.8433	0.770568	-0.376006	26
2	seq62217	1.45847	0.855805	0.586781	-0.769106	82
2	seq63425	1.12047	1.36892	1.22173	0.28893	145
2	seq55484	1.2291	0.940604	0.765281	-0.385938	56
2	seq11262	1.71537	1.01167	0.589771	-0.761773	67
2	seq18939	1.19941	1.49524	1.24664	0.318044	89
2	seq37664	0.873745	0.790594	0.904834	-0.144276	71
2	seq58739	1.284	0.969933	0.7554	-0.404687	93
2	seq13744	1.3265	5.66049	4.26722	2.0933	74
2	seq39327	1.17225	1.05151	0.896999	-0.156822	30
2	seq51010	1.33296	0.735861	0.552051	-0.857127	15
2	seq61952	1.17331	2.86907	2.44527	1.29	104
2	seq10734	1.18271	1.15048	0.972745	-0.0398662	67
2	seq34144	0.883674	0.389216	0.440451	-1.18295	11
2	seq25857	1.50866	0.815249	0.54038	-0.887955	73
2	seq36042	0.915151	0.714252	0.780474	-0.357577	46
2	seq16319	1.13351	1.58842	1.40133	0.486799	36
2	seq35060	1.44351	1.62048	1.1226	0.166841	51
2	seq23606	0.891312	0.817727	0.917442	-0.124311	51
2	seq7782	1.74071	2.19527	1.26114	0.334723	40
2	seq33906	1.73407	0.875735	0.505016	-0.985598	73
2	seq47364	1.34371	2.03617	1.51533	0.599634	53
2	seq26791	1.64734	1.50186	0.911692	-0.133382	22
2	seq57865	1.39998	1.34401	0.960022	-0.0588605	31
2	seq65439	1.14949	2.11659	1.84134	0.880754	104
2	seq56356	0.85236	0.51833	0.608112	-0.717591	51
2	seq49447	1.1423	0.606991	0.531377	-0.912193	62
2	seq1947	1.20736	0.948172	0.785329	-0.348631	89
2	seq26755	1.36152	0.81244	0.596718	-0.74488	102
2	seq19437	1.60134	0.862112	0.53837	-0.893329	49
2	seq21076	1.57641	2.72201	1.72672	0.788034	38
2	seq45278	0.875969	0.921662	1.05216	0.0733581	124
2	seq14338	0.759563	0.705453	0.928762	-0.106619	23
2	seq50528	1.1797	1.27096	1.07735	0.107491	80
2	seq21267	1.88754	3.18286	1.68625	0.753817	37
2	seq9296	1.29724	1.94806	1.50169	0.586591	97
2	seq7942	1.42169	1.52718	1.0742	0.103263	58
2	seq29938	1.03016	1.06136	1.03028	0.0430413	64
2	seq40814	0.861052	0.570783	0.662889	-0.59316	96
2	seq51777	0.923607	0.502855	0.544447	-0.877137	136
2	seq15903	1.65712	1.09814	0.662683	-0.593608	97
2	R:FOXA1_FOXA2-ChMod_chr1:38000211-38000353__chr1:38000196-38000367_	1.37783	7.01087	5.08835	2.3472	38
2	seq25043	0.905518	0.800886	0.884451	-0.177146	64
2	seq65960	0.790557	0.603547	0.763445	-0.389403	73
2	seq22227	1.22049	1.8126	1.48513	0.570593	77
2	seq53306	1.20019	0.759445	0.632771	-0.660244	40
2	seq63274	1.01817	3.65332	3.58814	1.84323	10
2	seq47266	1.60338	0.804842	0.501966	-0.994338	69
2	seq24219	0.828551	0.526783	0.635788	-0.653382	86
2	seq48208	1.91404	0.903984	0.472291	-1.08225	30
2	seq64132	1.04314	1.37615	1.31924	0.399703	48
2	seq23162	1.56531	1.49705	0.956394	-0.064323	108
2	seq30500	0.994878	0.800324	0.804445	-0.313935	39
2	seq25864	0.876227	1.23252	1.40662	0.492229	47
2	seq39611	0.882571	1.08476	1.22909	0.297589	26
2	seq47953	0.815977	0.554337	0.679354	-0.557764	32
2	seq34699	1.6128	1.37495	0.85252	-0.230195	68
2	seq59641	1.13905	0.568255	0.498886	-1.00322	24
2	seq57682	1.64653	1.37867	0.837319	-0.256152	82
2	seq1431	1.0553	1.41786	1.34355	0.426055	6
2	seq32668	1.22211	0.845154	0.691554	-0.532087	104
2	seq22434	1.28553	1.66697	1.29671	0.374859	37
2	seq45052	1.34785	0.770322	0.571519	-0.807127	47
2	seq44969	0.790133	0.725511	0.918214	-0.123098	56
2	seq42664	1.4578	1.1333	0.777407	-0.363257	33
2	seq24825	1.22854	1.75363	1.42741	0.513403	44
2	seq27244	1.31724	1.1217	0.851553	-0.231831	71
2	seq7512	1.24698	0.911118	0.730658	-0.452731	87
2	seq44424	0.886984	0.513548	0.578983	-0.788408	35
2	seq56027	1.03712	1.33129	1.28364	0.360245	43
2	seq63386	1.6719	0.905554	0.541631	-0.884618	123
2	seq26099	1.82057	2.11344	1.16087	0.215205	24
2	seq41241	0.777227	1.32831	1.70904	0.773185	85
2	seq495	1.06316	1.13022	1.06308	0.0882495	12
2	seq32925	1.43706	0.881692	0.613539	-0.704773	48
2	seq29850	1.22894	0.867888	0.706206	-0.501839	123
2	seq49052	1.29275	0.89033	0.688713	-0.538026	19
2	seq15511	0.939637	0.968616	1.03084	0.043821	43
2	seq12447	0.794314	0.640584	0.806462	-0.310322	11
2	seq43528	0.759563	0.651936	0.858305	-0.220438	39
2	seq4843	1.36911	2.18491	1.59587	0.67434	54
2	seq48553	1.06949	0.644059	0.602213	-0.731654	41
2	seq14161	0.984338	1.01346	1.02958	0.0420595	64
2	seq35859	1.50352	0.715879	0.476134	-1.07056	41
2	seq11675	1.3811	1.8104	1.31084	0.390492	70
2	seq55672	1.07849	1.00491	0.931782	-0.101936	57
2	seq949	1.26174	2.66712	2.11385	1.07987	38
2	seq39206	1.5595	1.41415	0.906795	-0.141151	44
2	seq63623	1.02779	0.594635	0.578555	-0.789475	98
2	seq15981	1.14892	1.04949	0.913461	-0.130585	13
2	R:HNF4A-NoMod_chr1:16505316-16505421__chr1:16505283-16505454_	0.88309	0.65537	0.742133	-0.43025	33
2	seq18988	1.22773	0.970923	0.790826	-0.338567	45
2	seq60716	1.21453	1.0829	0.891618	-0.165502	30
2	seq46168	2.26379	3.226	1.42504	0.511003	12
2	seq20791	1.59913	1.61717	1.01128	0.0161872	120
2	seq37118	1.32165	3.50654	2.65316	1.40771	53
2	seq52312	0.888187	2.94565	3.31648	1.72965	10
2	seq57053	1.32599	1.04523	0.788264	-0.343248	30
2	seq49191	1.43808	0.928913	0.645941	-0.630527	85
2	seq52655	1.70357	1.00391	0.589299	-0.762929	103
2	seq20976	1.22677	1.01508	0.827442	-0.27327	80
2	seq34957	1.0553	1.02092	0.967418	-0.0477891	62
2	seq25789	1.59162	1.27046	0.798215	-0.325152	52
2	seq46541	1.48526	1.8741	1.2618	0.335484	72
2	seq11081	1.01496	3.68674	3.63241	1.86093	26
2	seq18020	0.92008	0.475708	0.517029	-0.951684	35
2	seq39099	1.68822	1.28142	0.759033	-0.397765	64
2	seq30878	0.866269	0.826511	0.954104	-0.0677822	84
2	seq53646	1.62118	1.02727	0.633657	-0.658225	60
2	seq36445	0.834029	0.98291	1.17851	0.236961	68
2	seq62384	1.13322	0.745996	0.658297	-0.603189	44
2	seq30726	1.02245	0.610978	0.597564	-0.742836	42
2	seq14993	0.948458	1.05107	1.10819	0.148209	100
2	seq44862	0.874242	0.560714	0.641371	-0.640768	79
2	seq24818	0.761914	1.00889	1.32415	0.405065	37
2	A:HNF4A-ChMod_chr9:19049213-19049307__chr9:19049174-19049345_	0.882332	0.64168	0.727254	-0.459469	36
2	seq46425	1.57253	2.33266	1.48339	0.568894	110
2	seq40765	0.657515	0.724373	1.10168	0.139709	26
2	seq46929	1.66693	0.773841	0.46423	-1.10709	105
2	seq29903	0.849305	0.576338	0.6786	-0.559366	38
2	seq46519	1.81524	0.818497	0.450903	-1.14911	16
2	seq41597	1.57328	1.44187	0.91647	-0.12584	43
2	seq13256	0.998452	0.583823	0.584728	-0.774162	99
2	seq6347	1.04153	0.677847	0.650817	-0.619676	88
2	seq59092	1.05655	1.52252	1.44102	0.527094	67
2	seq38175	1.66589	1.8815	1.12943	0.17559	109
2	seq4103	0.964297	0.81865	0.84896	-0.236231	74
2	seq38644	1.49759	1.54189	1.02958	0.0420621	64
2	seq48546	1.7388	0.954794	0.54911	-0.864832	31
2	seq44484	0.747377	0.743048	0.994207	-0.00838127	21
2	seq39897	0.818143	0.84849	1.03709	0.052544	74
2	seq9297	1.11236	1.13973	1.0246	0.0350639	121
2	seq22824	0.691053	0.57166	0.827231	-0.273638	39
2	seq21838	1.34702	0.605446	0.44947	-1.1537	35
2	seq57906	0.98911	1.08733	1.0993	0.13659	62
2	seq44450	1.03828	1.65203	1.59112	0.67004	90
2	seq62208	1.01275	0.644638	0.636522	-0.651717	23
2	seq26728	1.59564	2.49174	1.5616	0.643023	101
2	seq62871	1.61482	1.70385	1.05513	0.0774248	46
2	seq42257	1.12377	1.75921	1.56545	0.646576	87
2	seq24395	1.05564	1.21435	1.15034	0.202065	49
2	seq27760	0.804243	0.875735	1.08889	0.122863	3
2	seq12870	1.26494	0.79627	0.62949	-0.667745	59
2	seq8329	1.45489	1.71771	1.18065	0.239576	146
2	seq38331	1.29808	1.1446	0.881767	-0.18153	37
2	seq9574	0.496446	0.478411	0.963671	-0.0533874	11
2	seq38275	1.21951	0.74695	0.612503	-0.707212	33
2	seq32439	1.39199	1.21749	0.874639	-0.193241	40
2	seq26941	1.51843	1.3532	0.891184	-0.166205	85
2	seq52183	1.54519	2.94344	1.90491	0.929721	31
2	seq49504	1.10036	1.13903	1.03514	0.0498296	16
2	seq31964	1.6904	1.16765	0.690752	-0.53376	47
2	seq41433	1.17532	1.88671	1.60528	0.682822	58
2	seq58749	0.912616	1.1221	1.22954	0.298122	46
2	seq25539	0.929641	0.981448	1.05573	0.0782373	80
2	seq16709	1.55362	0.983281	0.632899	-0.659953	75
2	seq38176	0.750988	1.44187	1.91996	0.941077	32
2	seq6005	1.07849	1.99808	1.85268	0.88961	115
2	seq37412	1.02764	1.21934	1.18654	0.24676	31
2	seq27317	1.06169	0.543859	0.51226	-0.965051	55
2	seq24886	1.44858	2.03997	1.40826	0.493909	56
2	seq55086	2.05579	1.09178	0.531076	-0.913009	58
2	seq29595	1.2936	2.61608	2.02233	1.01602	34
2	seq54415	1.31446	1.25553	0.95517	-0.0661706	30
2	seq21103	1.25104	0.900061	0.719448	-0.475038	91
2	seq5214	0.723708	0.95502	1.31962	0.400122	26
2	seq26226	1.31062	1.91173	1.45865	0.544636	50
2	seq10012	1.16764	0.791405	0.677781	-0.561109	14
2	seq30213	0.879855	0.769449	0.874518	-0.19344	64
2	seq37974	1.50762	1.21582	0.806446	-0.31035	100
2	seq30482	0.845199	0.700892	0.829262	-0.2701	63
2	seq11311	1.18012	1.08888	0.92268	-0.116097	20
2	seq14411	1.18055	1.41334	1.19719	0.25965	119
2	seq29808	1.19364	1.07565	0.901153	-0.150155	54
2	seq11227	0.905059	0.619377	0.684349	-0.547196	51
2	seq13554	1.47444	2.04946	1.38999	0.475074	15
2	seq22405	0.707769	0.678223	0.958254	-0.0615201	66
2	seq45376	0.823932	1.18414	1.43718	0.52324	117
2	seq13369	1.54891	1.26121	0.814254	-0.296449	25
2	seq11372	1.09854	0.815406	0.742267	-0.429991	49
2	seq28391	0.683528	0.911584	1.33365	0.415375	18
2	seq62260	1.3325	1.98778	1.49176	0.57702	48
2	seq1359	1.75845	0.709088	0.403247	-1.31026	86
2	seq50521	1.27465	0.789447	0.619344	-0.691186	52
2	seq47410	1.03315	0.867737	0.839893	-0.251722	72
2	seq3890	1.05779	0.885228	0.836863	-0.256937	40
2	seq7237	1.44272	1.23957	0.85919	-0.218951	91
2	seq3083	1.56895	1.77989	1.13445	0.18199	112
2	R:FOXA1-NoMod_chr9:126441986-126442112__chr9:126441963-126442134_	0.881688	0.768701	0.871851	-0.197847	19
2	seq22408	1.11204	0.787698	0.708337	-0.497493	41
2	seq27744	0.989837	1.25996	1.2729	0.348115	38
2	seq5882	1.13934	2.39307	2.10039	1.07066	63
2	seq25118	1.35495	0.984353	0.726486	-0.460993	42
2	seq29668	1.49241	1.36627	0.915477	-0.127404	96
2	seq55391	1.2871	1.0473	0.813686	-0.297456	75
2	seq15994	1.27954	1.51033	1.18037	0.239239	45
2	seq806	1.17215	1.73569	1.48078	0.566353	73
2	seq47458	1.09371	1.63795	1.49761	0.582661	77
2	seq36201	1.39081	1.73463	1.2472	0.318699	51
2	seq56676	0.868071	0.984159	1.13373	0.181078	34
2	seq49233	1.51913	1.08007	0.710984	-0.492112	19
2	seq32281	1.4578	1.88884	1.29568	0.373708	67
2	seq65365	1.18296	0.71472	0.604179	-0.726951	83
2	seq35380	1.05499	0.89608	0.849371	-0.235534	109
2	seq26237	1.36385	1.71006	1.25385	0.326361	46
2	seq46461	0.702341	1.38103	1.96633	0.975504	56
2	seq58984	1.20849	0.542122	0.448594	-1.15652	34
2	seq55416	1.15175	0.67464	0.58575	-0.771644	14
2	seq34098	1.20486	1.22778	1.01902	0.0271868	88
2	seq32461	1.04396	0.979217	0.937987	-0.0923597	62
2	seq56968	1.3024	0.587179	0.450843	-1.1493	28
2	seq33425	1.46643	1.40716	0.959588	-0.0595135	38
2	seq24582	1.06637	0.537604	0.504146	-0.988087	79
2	seq10243	0.813126	1.5893	1.95455	0.966837	56
2	seq54364	1.62437	1.91689	1.18008	0.238883	29
2	seq14809	2.24394	1.40009	0.623946	-0.680507	35
2	seq13441	1.61332	0.817879	0.506955	-0.98007	73
2	seq48541	0.861052	0.788462	0.915696	-0.127059	96
2	seq65057	1.21035	0.606945	0.501464	-0.995781	100
2	seq47591	0.868071	0.889635	1.02484	0.0354004	27
2	seq40938	2.08507	1.70977	0.820004	-0.286298	13
2	seq51796	0.981474	0.7164	0.729922	-0.454185	79
2	seq10521	0.98995	0.59944	0.605525	-0.723741	80
2	seq53407	1.43582	0.850997	0.592689	-0.754653	58
2	seq61071	1.17593	1.61609	1.37431	0.458706	68
2	C:SLEA_hg18:chr2:210861483-210861650|64:V_HNF3ALPHA_Q6:TGTTTGCTTTG;95:V_HNF4_Q6:AAGGTCCAG	1.39439	0.475877	0.341279	-1.55098	63
2	seq34863	1.7247	2.5299	1.46686	0.552733	60
2	seq55425	1.29794	1.10554	0.851762	-0.231478	46
2	seq49099	1.12731	2.0359	1.80597	0.852774	64
2	seq9513	1.67972	1.33231	0.793175	-0.334289	142
2	seq25432	1.10669	1.30425	1.17851	0.236961	51
2	seq44023	1.2186	2.23414	1.83336	0.874488	100
2	seq54984	1.05167	0.940604	0.89439	-0.161024	74
2	seq33538	1.48372	0.642573	0.433083	-1.20729	52
2	seq26213	1.6904	0.804784	0.476091	-1.07069	47
2	seq26157	1.10995	1.16253	1.04737	0.0667687	56
2	seq32694	1.2936	0.769164	0.594593	-0.750025	20
2	seq16007	1.47309	0.777448	0.527767	-0.922028	98
2	seq6343	0.998138	1.22272	1.22501	0.292788	105
2	seq38338	1.45714	0.911238	0.625362	-0.677237	73
2	seq27991	1.53069	1.18138	0.771798	-0.373704	84
2	seq65108	0.704953	0.651395	0.924026	-0.113995	35
2	seq38989	1.18922	0.982218	0.825933	-0.275903	52
2	seq42070	1.36478	1.32864	0.973523	-0.0387132	54
2	seq31909	1.65019	0.8806	0.533637	-0.906071	39
2	seq45672	1.00021	0.560778	0.560661	-0.8348	37
2	seq19201	0.983468	0.537645	0.546683	-0.871224	58
2	seq1459	1.63402	3.60024	2.20331	1.13967	6
2	seq833	0.939938	0.388233	0.413041	-1.27564	98
2	seq38533	1.50342	2.75812	1.83457	0.875439	54
2	seq20111	1.21181	0.811657	0.669787	-0.578225	81
2	seq63618	1.12573	1.832	1.62738	0.702551	28
2	seq5901	1.17395	0.79274	0.675277	-0.566449	33
2	seq38597	0.949205	0.831408	0.875899	-0.191164	89
2	seq37137	0.985186	1.57429	1.59796	0.676233	66
2	seq14731	1.30226	2.34212	1.79851	0.846802	56
2	seq37128	1.03923	0.600041	0.577391	-0.792379	17
2	seq22093	1.13601	0.785142	0.691142	-0.532945	57
2	seq5632	1.50559	2.60509	1.73028	0.791009	65
2	seq48760	1.00698	0.543018	0.539252	-0.890969	30
2	seq36733	1.42809	2.17221	1.52106	0.605078	70
2	seq41317	1.40227	1.99099	1.41983	0.50572	12
2	seq6323	0.90694	0.654986	0.722193	-0.469544	66
2	seq57517	1.12648	0.945027	0.838919	-0.253396	65
2	seq37121	1.16066	1.68101	1.44833	0.534385	57
2	seq64126	1.38409	0.914656	0.660835	-0.597638	59
2	seq13043	0.957333	0.65171	0.680756	-0.554791	85
2	seq49972	0.956681	1.35939	1.42095	0.506852	33
2	seq26650	1.54247	1.56738	1.01615	0.0231124	73
2	seq23553	1.23764	1.87553	1.51541	0.599708	79
2	seq60746	1.26045	0.880856	0.698842	-0.516961	37
2	seq64276	0.846571	1.01059	1.19375	0.255501	56
2	seq53291	0.78258	0.535171	0.683855	-0.548237	43
2	seq64792	1.04254	0.691263	0.663059	-0.592792	47
2	seq65209	1.74866	1.58262	0.905048	-0.143935	33
2	seq27374	1.26079	2.22914	1.76805	0.822158	54
2	seq57202	1.03046	0.710055	0.689066	-0.537287	36
2	seq61046	1.32113	0.987348	0.747351	-0.420142	67
2	seq54955	0.969332	1.11652	1.15185	0.203947	58
2	seq37879	0.825812	0.630798	0.763851	-0.388637	86
2	seq55297	0.919134	0.414236	0.450681	-1.14982	34
2	seq44468	1.81748	1.02967	0.566535	-0.819763	121
2	seq29650	0.910624	0.849671	0.933065	-0.0999506	55
2	seq28447	0.766513	0.9925	1.29482	0.372757	29
2	seq35728	1.85455	0.795353	0.428866	-1.2214	22
2	seq4697	1.10092	1.81569	1.64925	0.72181	49
2	seq27765	0.886984	0.696929	0.785729	-0.347897	116
2	seq58815	1.24866	0.537117	0.430155	-1.21707	24
2	seq34291	0.858345	4.46009	5.19615	2.37744	48
2	seq16790	1.4966	2.10271	1.40499	0.49056	40
2	seq13252	1.42409	1.26727	0.889878	-0.168321	41
2	seq1782	1.15045	1.87749	1.63195	0.706601	60
2	seq30468	1.54556	1.37596	0.890268	-0.167688	70
2	seq40282	1.01842	0.945238	0.928138	-0.107589	41
2	seq33686	0.997677	2.11958	2.12452	1.08714	82
2	seq16649	1.40594	4.04946	2.88026	1.5262	119
2	seq14956	1.06149	0.722408	0.680559	-0.555209	32
2	seq29024	1.59294	1.29456	0.812687	-0.299229	45
2	seq39877	0.763624	1.10573	1.448	0.534059	43
2	seq41375	1.22023	0.583823	0.478453	-1.06355	57
2	seq31359	1.56381	1.0744	0.68704	-0.541534	47
2	seq44716	1.46327	1.83053	1.25098	0.32306	31
2	seq34437	1.02245	0.712807	0.697158	-0.520443	42
2	seq50102	1.57076	0.971417	0.618439	-0.693296	59
2	seq44231	1.3145	1.74089	1.32437	0.40531	91
2	seq60050	1.0626	0.776445	0.730705	-0.452639	48
2	seq9193	1.67997	0.797892	0.474943	-1.07417	9
2	seq21254	1.14734	1.03611	0.903049	-0.147124	53
2	seq65044	1.92088	3.19679	1.66423	0.734853	40
2	seq37152	1.01275	1.07729	1.06373	0.0891324	13
2	C:SLEA_hg18:chr2:210861483-210861650|47:V_AHRARNT_02:GGGGATCGCGTGCCAGCCC;71:V_AHRARNT_02:GGGGATCGCGTGCCAGCCC;95:V_HNF3ALPHA_Q6:TGTTTGCTTTG;111:V_HNF3ALPHA_Q6:TGTTTGCTTTG	1.57086	1.1254	0.71642	-0.481122	75
2	seq7212	1.51969	1.12634	0.741165	-0.432134	105
2	seq64856	1.5877	1.22422	0.771062	-0.375081	42
2	seq9270	1.33638	1.33245	0.997059	-0.00424866	110
2	C:SLEA_hg18:chr9:82902419-82902586|6:V_PPARA_02:CCGGGTCATTGGGGTCAGG;28:V_Rxra_UP:GGCCGTGACCCCGTGAT;48:V_HNF6_Q6:CAAAATCAATAA;63:V_AHRARNT_02:GGGGATCGCGTGCCAGCCC;85:V_COUPTF_Q6:CCCCCTGACCTTTGCCCCCTGCC;111:V_HNF3ALPHA_Q6:TGTTTGCTTTG;125:V_HNF1_C:AGTTAATGATTAACCAA;145:V_XBP1_01:GTGATGACGTGTCCCAT	1.49475	10.9659	7.33622	2.87504	32
2	seq39092	1.45125	3.77092	2.5984	1.37762	60
2	seq17067	1.83745	2.79837	1.52296	0.606881	82
2	seq57326	1.52426	0.979749	0.64277	-0.637625	57
2	seq12063	0.912091	0.999881	1.09625	0.132578	28
2	seq55713	1.0343	0.919211	0.88873	-0.170184	46
2	seq41187	1.1487	0.657425	0.572321	-0.805104	77
2	seq49990	0.861525	0.905675	1.05125	0.0721001	64
2	seq7777	1.66309	1.46767	0.882492	-0.180346	23
2	seq57801	1.43669	1.09863	0.764693	-0.387047	85
2	seq8966	1.07762	1.00872	0.936061	-0.095326	89
2	seq13993	1.28971	1.40237	1.08735	0.120816	113
2	seq7122	1.60016	2.22334	1.38945	0.474515	92
2	seq62961	1.13785	1.87796	1.65044	0.722854	59
2	seq45498	1.90841	1.43607	0.752497	-0.410242	57
2	seq7409	1.12197	0.644638	0.57456	-0.79947	71
2	seq42349	2.04337	1.37685	0.673813	-0.569581	19
2	seq23170	0.688819	0.501723	0.728382	-0.457233	31
2	seq38964	0.863816	1.23252	1.42683	0.51281	11
2	seq28814	1.2348	1.94254	1.57316	0.65367	54
2	seq16601	1.56321	1.56075	0.998429	-0.00226782	49
2	seq11179	0.928093	0.640157	0.689755	-0.535843	18
2	seq18830	1.91196	1.16994	0.611904	-0.708623	84
2	seq34962	1.30456	0.618457	0.474073	-1.07682	58
2	seq32555	0.953177	0.839246	0.880473	-0.18365	47
2	seq52874	1.53992	1.16581	0.757059	-0.401522	52
2	seq58039	1.75676	0.673559	0.38341	-1.38304	89
2	seq15665	0.90053	2.40318	2.66863	1.4161	42
2	seq29758	1.09615	0.638667	0.582644	-0.779313	54
2	seq18697	1.20514	2.47886	2.0569	1.04047	60
2	seq52392	1.50188	0.811719	0.540469	-0.887717	37
2	seq42512	1.50279	0.716701	0.476913	-1.0682	92
2	seq53221	1.04647	0.866555	0.828074	-0.272169	105
2	seq59653	0.836196	0.332602	0.397757	-1.33004	54
2	seq20085	1.34466	0.903536	0.671944	-0.573587	90
2	seq44392	1.61253	1.37737	0.854165	-0.227414	102
2	seq42921	1.19261	0.66908	0.561024	-0.833866	104
2	seq10762	1.18231	0.916902	0.77552	-0.366764	51
2	seq22129	0.957104	1.25747	1.31382	0.393771	90
2	seq64534	1.12998	3.08234	2.72779	1.44773	30
2	seq5341	1.47793	0.612807	0.414639	-1.27007	46
2	seq54705	1.94123	1.17477	0.605167	-0.724594	40
2	seq4961	1.26953	1.341	1.0563	0.0790162	86
2	seq51332	1.36881	0.986616	0.720786	-0.472357	42
2	seq57644	1.10542	1.07169	0.96949	-0.0447015	71
2	seq8299	1.55704	1.25279	0.804598	-0.31366	87
2	seq12041	0.939159	0.910077	0.969034	-0.0453805	16
2	seq57215	1.65217	0.823839	0.49864	-1.00393	14
2	seq29899	0.788836	0.496585	0.629517	-0.667683	28
2	seq20526	1.46768	1.30476	0.888995	-0.169752	21
2	seq37708	1.01126	0.751672	0.743302	-0.427979	79
2	seq22994	1.36798	0.661907	0.483855	-1.04735	80
2	seq49235	1.14646	0.617699	0.538789	-0.892209	134
2	seq54878	1.62509	0.902852	0.555571	-0.847956	60
2	seq28697	0.877356	1.22704	1.39857	0.483948	76
2	seq1673	1.12672	0.549978	0.488125	-1.03468	45
2	seq64177	1.33445	2.05895	1.54292	0.625667	74
2	seq45437	1.66806	0.812487	0.487086	-1.03775	79
2	seq28753	1.34495	1.29793	0.965044	-0.0513328	58
2	seq38158	1.5428	1.58181	1.02529	0.0360252	77
2	seq16281	1.67666	2.12464	1.26719	0.341627	96
2	seq25790	1.36478	1.55155	1.13686	0.185051	54
2	seq16855	1.81543	1.40835	0.775766	-0.366306	37
2	seq12672	1.43117	0.634192	0.44313	-1.1742	84
2	C:SLEA_hg18:chr2:210861483-210861650|15:V_AHRARNT_02:GGGGATCGCGTGCCAGCCC;134:V_AHRARNT_02:GGGGATCGCGTGCCAGCCC	1.05274	0.586489	0.557108	-0.84397	72
2	seq11022	1.05066	0.986307	0.93875	-0.0911872	21
2	seq3636	1.63827	1.41415	0.863196	-0.21224	59
2	seq7997	1.39005	1.07266	0.77167	-0.373944	41
2	seq59435	1.97881	1.07166	0.541567	-0.884787	73
2	seq54029	1.17025	2.14069	1.82925	0.871253	72
2	seq18088	0.982963	0.799282	0.813135	-0.298433	55
2	seq30617	1.30145	1.72153	1.32278	0.403569	12
2	seq5803	1.77331	1.60227	0.90355	-0.146323	59
2	seq60611	1.12528	0.937	0.832683	-0.26416	26
2	seq37081	1.49193	1.5893	1.06526	0.0912101	68
2	seq44685	0.74136	0.720769	0.972227	-0.0406355	26
2	seq45584	1.021	1.50147	1.47059	0.556398	64
2	seq43966	0.747377	0.925861	1.23881	0.30896	65
2	seq56770	1.42518	1.15642	0.811418	-0.301482	25
2	seq13119	1.28828	0.839246	0.651448	-0.618278	31
2	seq13296	0.889244	0.795044	0.894067	-0.161545	40
2	seq46504	0.9822	1.23376	1.25612	0.328978	77
2	seq16752	0.992892	0.592359	0.596599	-0.745166	56
2	seq55806	1.04509	0.670007	0.6411	-0.64138	34
2	seq15498	1.42976	1.15859	0.81034	-0.303401	42
2	seq55398	1.02871	0.627262	0.609758	-0.713691	111
2	seq38162	0.779362	2.02964	2.60424	1.38086	84
2	seq606	1.40922	1.28508	0.911909	-0.133038	28
2	seq10636	0.958592	1.13079	1.17963	0.23834	65
2	seq15428	0.870199	2.89827	3.33058	1.73577	55
2	seq59280	0.657899	1.15495	1.75552	0.811898	22
2	seq58604	1.0118	0.762986	0.754084	-0.407202	62
2	seq43678	1.28478	0.695195	0.541101	-0.88603	82
2	seq22209	0.948504	0.396847	0.418393	-1.25707	50
2	seq52128	1.06369	1.10701	1.04072	0.0575881	68
2	seq49120	0.953177	2.55032	2.6756	1.41986	80
2	seq30245	1.76429	1.3872	0.786266	-0.34691	77
2	seq58235	0.862248	1.46724	1.70164	0.766929	37
2	seq43561	1.17823	1.10818	0.940547	-0.0884276	17
2	seq10908	1.4754	2.57027	1.74209	0.800819	93
2	seq50350	1.54131	1.8467	1.19814	0.260798	93
2	seq16976	1.82007	0.917117	0.50389	-0.98882	86
2	seq65801	1.10092	1.96943	1.7889	0.83907	24
2	seq29218	1.16552	1.98076	1.69947	0.765083	100
2	seq922	1.08764	0.842374	0.774495	-0.368672	69
2	seq35286	1.21103	1.10375	0.911409	-0.13383	66
2	seq6375	1.3513	1.34089	0.992298	-0.0111541	40
2	seq25001	1.5419	1.23633	0.801822	-0.318646	16
2	seq30977	0.829921	0.531816	0.640803	-0.642047	57
2	seq46488	1.92707	0.939194	0.487368	-1.03692	45
2	seq58073	1.48437	1.28928	0.868566	-0.203293	23
2	seq55764	1.51544	2.91912	1.92625	0.945792	88
2	seq49077	1.39441	0.568853	0.407952	-1.29353	90
2	seq24937	1.2355	1.38129	1.118	0.160919	45
2	seq64680	1.07807	1.09379	1.01459	0.0208899	82
2	seq33421	1.71345	0.736729	0.429969	-1.2177	41
2	seq53014	1.58633	0.829093	0.522649	-0.936086	120
2	seq30201	0.777591	0.793795	1.02084	0.0297539	37
2	seq64136	1.69105	1.56198	0.923675	-0.114542	113
2	seq28803	0.655309	0.462193	0.705306	-0.503678	3
2	seq37176	1.52905	1.10278	0.721215	-0.471498	41
2	seq4269	1.57539	2.56234	1.62648	0.701751	26
2	seq49643	1.50378	0.691447	0.459806	-1.1209	65
2	seq61386	1.31452	3.36895	2.56286	1.35776	60
2	seq39867	1.76338	1.33696	0.758179	-0.399389	49
2	seq22396	1.25303	0.528684	0.421925	-1.24494	59
2	seq5260	1.56293	0.79274	0.507215	-0.979332	67
2	seq30031	0.601031	1.69957	2.82777	1.49966	44
2	seq23367	1.62834	1.05277	0.646531	-0.629209	71
2	seq44330	1.26928	2.14863	1.69279	0.759405	48
2	seq32182	1.71405	1.03108	0.601547	-0.73325	56
2	seq36150	1.0859	1.87341	1.72522	0.786777	78
2	seq30152	1.00991	0.545211	0.539859	-0.889346	62
2	seq39243	0.870292	0.791123	0.909032	-0.137597	22
2	seq47218	0.885553	0.512818	0.579094	-0.788132	73
2	seq65411	1.37561	3.28769	2.38999	1.25701	32
2	seq34834	1.13798	2.13473	1.8759	0.907582	48
2	seq44388	1.91827	1.15792	0.603626	-0.728273	49
2	seq34108	1.16764	1.96554	1.68334	0.751327	4
2	seq52670	1.36898	2.15657	1.57532	0.655643	48
2	seq44897	1.8779	1.05146	0.559914	-0.836722	66
2	seq30661	1.42047	0.868834	0.611653	-0.709216	140
2	seq19522	0.742917	0.678265	0.912976	-0.131351	33
2	seq20899	1.06709	1.34515	1.26058	0.334086	90
2	seq58591	1.11622	0.588945	0.527624	-0.922418	56
2	seq59554	1.639	1.74198	1.06283	0.0879107	40
2	seq13941	1.66806	0.732433	0.439093	-1.1874	54
2	seq57386	1.10211	0.821001	0.744936	-0.424812	47
2	seq40693	1.23913	1.30874	1.05617	0.0788484	19
2	seq30073	1.16367	0.776269	0.667087	-0.584054	89
2	seq58462	1.23516	1.82931	1.48104	0.566606	29
2	seq61086	1.26221	1.00953	0.799807	-0.322276	31
2	seq59699	1.0519	2.43955	2.31919	1.21362	69
2	C:SLEA_hg18:chr9:82902419-82902586|47:V_CEBP_Q2_01:ATTGCACAATCC;109:V_CEBP_Q2_01:ATTGCACAATCC	1.44679	0.881295	0.60914	-0.715154	69
2	seq9666	1.24548	1.22214	0.981254	-0.0273008	74
2	seq483	1.18771	0.581775	0.48983	-1.02965	94
2	seq340	1.05644	0.608149	0.57566	-0.79671	59
2	seq14519	1.26174	1.24499	0.986728	-0.0192762	38
2	seq62436	1.52476	1.49769	0.982247	-0.0258428	73
2	seq39224	1.30494	1.50126	1.15044	0.202186	41
2	seq1115	1.04212	1.01689	0.975796	-0.0353483	70
2	seq43288	1.06316	0.613763	0.577301	-0.792603	12
2	seq6364	0.944666	0.959138	1.01532	0.0219344	13
2	seq66016	1.71183	3.10975	1.81663	0.861263	48
2	seq7204	0.688405	1.43794	2.08879	1.06267	8
2	seq12611	1.16398	0.595051	0.511223	-0.967976	51
2	seq45130	1.69314	4.12603	2.4369	1.28505	56
2	seq30164	1.14892	1.01127	0.880189	-0.184114	55
2	seq62824	1.45624	1.28387	0.881633	-0.18175	35
2	seq57175	1.56346	2.51727	1.61006	0.687116	130
2	seq52482	0.873261	0.71198	0.815312	-0.294577	81
2	seq25051	1.58814	1.40023	0.881675	-0.181681	81
2	seq30330	1.63159	2.12877	1.30473	0.383746	48
2	seq14630	0.982963	0.912224	0.928034	-0.10775	7
2	seq52620	1.03347	1.10842	1.07252	0.101004	45
2	seq34327	1.0902	0.578958	0.531059	-0.913056	19
2	seq28740	1.39081	1.17139	0.842233	-0.247708	51
2	seq20904	1.31613	1.07214	0.814617	-0.295807	107
2	seq30928	1.05497	0.926749	0.878458	-0.186955	102
2	seq37191	1.01496	10.4007	10.2474	3.35719	53
2	seq64405	0.84254	0.426284	0.505951	-0.982931	83
2	seq47560	0.96855	0.822375	0.849078	-0.236031	61
2	seq28662	1.48153	1.16446	0.785985	-0.347427	121
2	seq17786	0.845944	0.773566	0.914441	-0.129038	39
2	seq36787	1.0619	1.86702	1.75819	0.81409	79
2	seq28138	1.51449	2.14285	1.4149	0.500696	44
2	seq15175	1.79131	2.21003	1.23375	0.303046	86
2	seq1572	1.40792	0.707075	0.502212	-0.993632	59
2	seq54190	1.00925	0.747904	0.741053	-0.432352	50
2	seq355	1.2373	2.46788	1.99458	0.996083	90
2	seq19348	0.975871	0.669543	0.686098	-0.543513	41
2	seq23595	0.691969	0.795272	1.14929	0.20074	51
2	seq10696	1.10535	1.00483	0.909058	-0.137556	100
2	seq5620	0.877199	1.31854	1.50312	0.587964	68
2	seq44955	1.43969	1.5893	1.10391	0.142627	11
2	seq56824	1.75742	1.41975	0.807862	-0.307819	43
2	seq39889	1.70568	1.07546	0.630518	-0.665392	18
2	seq25896	1.39133	2.60994	1.87586	0.907552	61
2	seq52975	1.47147	1.9704	1.33907	0.421237	19
2	seq58097	0.73982	0.592875	0.801377	-0.319447	42
2	seq49647	1.75038	0.836813	0.478076	-1.06469	54
2	seq50158	1.55222	0.564903	0.363932	-1.45826	35
2	C:SLEA_hg18:chr2:210861483-210861650|6:V_AHRARNT_02:GGGGATCGCGTGCCAGCCC;27:V_HNF1_C:AGTTAATGATTAACCAA;46:V_HNF1_C:AGTTAATGATTAACCAA;65:V_AHRARNT_02:GGGGATCGCGTGCCAGCCC;86:V_HNF1_C:AGTTAATGATTAACCAA;105:V_HNF1_C:AGTTAATGATTAACCAA;124:V_HNF1_C:AGTTAATGATTAACCAA;143:V_AHRARNT_02:GGGGATCGCGTGCCAGCCC	1.28553	4.93177	3.83636	1.93974	18
2	seq51210	0.985585	1.56387	1.58674	0.666067	124
2	seq64188	1.36706	1.21203	0.886599	-0.173646	56
2	seq21221	0.748924	0.574556	0.767175	-0.382372	20
2	seq21336	1.06149	0.722408	0.680559	-0.555209	32
2	seq48820	1.4037	1.38354	0.985637	-0.0208722	31
2	seq60289	1.55572	1.31129	0.84288	-0.246601	104
2	seq39041	0.906452	0.593363	0.654599	-0.611316	50
2	seq40628	1.36935	1.80766	1.32008	0.400629	70
2	seq20317	1.58201	1.05232	0.665182	-0.588179	53
2	seq55113	0.96807	1.16035	1.19862	0.261375	39
2	seq12118	1.65413	2.12678	1.28574	0.362599	76
2	seq45634	1.37813	0.948713	0.688404	-0.538673	59
2	seq23410	1.23531	1.77809	1.43939	0.525458	105
2	C:SLEA_hg18:chr9:82902419-82902586|44:V_XBP1_01:GTGATGACGTGTCCCAT;65:V_HNF1_C:AGTTAATGATTAACCAA;86:V_HNF1_C:AGTTAATGATTAACCAA;107:V_XBP1_01:GTGATGACGTGTCCCAT	1.44028	4.73927	3.29053	1.71832	33
2	seq18771	0.783862	1.29056	1.64641	0.719321	56
2	seq62155	1.01877	0.894321	0.87784	-0.18797	88
2	seq2770	0.99554	0.549226	0.551687	-0.858078	44
2	seq12166	1.41628	0.695815	0.491299	-1.02533	52
2	seq4413	1.69012	1.01989	0.60344	-0.728717	53
2	seq5868	1.15241	2.11516	1.83543	0.87612	60
2	seq52637	1.16031	0.980524	0.845054	-0.242885	64
2	seq59021	1.41673	1.28167	0.904669	-0.144538	63
2	seq27131	1.28007	0.815856	0.637354	-0.649834	77
2	seq31667	0.570204	1.03096	1.80805	0.854436	41
2	seq8613	1.39226	3.9354	2.82664	1.49909	53
2	seq40909	0.841476	0.842287	1.00096	0.00138896	31
2	seq55260	0.72623	0.557567	0.767755	-0.381282	62
2	seq22303	1.22211	0.948018	0.775723	-0.366386	34
2	seq47090	0.856094	0.699146	0.81667	-0.292174	26
2	seq17279	2.06786	4.91925	2.37891	1.2503	89
2	seq59832	1.54891	2.2182	1.4321	0.518133	58
2	seq33513	1.68073	1.03101	0.613427	-0.705037	46
2	seq7068	1.60065	1.13564	0.709487	-0.495151	75
2	seq55938	0.598167	1.27687	2.13463	1.09399	48
2	C:SLEA_hg18:chr9:82902419-82902586|58:V_HNF3ALPHA_Q6:TGTTTGCTTTG;72:V_Rxra_UP:GGCCGTGACCCCGTGAT;92:V_AHRARNT_02:GGGGATCGCGTGCCAGCCC	1.52447	0.90817	0.595727	-0.747276	77
2	seq51983	1.20681	0.548177	0.454238	-1.13848	100
2	seq21098	1.42232	0.634502	0.446104	-1.16455	47
2	seq40552	1.21133	1.06386	0.878255	-0.187288	29
2	seq17554	1.54891	0.633723	0.409141	-1.28933	38
2	seq18033	1.26267	0.742832	0.588303	-0.765368	81
2	seq22777	1.02539	1.08509	1.05822	0.0816406	32
2	seq12358	1.65431	1.10777	0.669624	-0.578576	51
2	C:SLEA_hg18:chr2:210861483-210861650|6:V_COUPTF_Q6:CCCCCTGACCTTTGCCCCCTGCC;32:V_XBP1_01:GTGATGACGTGTCCCAT;52:V_Rxra_UP:GGCCGTGACCCCGTGAT;72:V_HNF1_C:AGTTAATGATTAACCAA;92:V_AHRARNT_02:GGGGATCGCGTGCCAGCCC;114:V_PPARA_02:CCGGGTCATTGGGGTCAGG;136:V_HNF3ALPHA_Q6:TGTTTGCTTTG;150:V_HNF6_Q6:CAAAATCAATAA	1.32253	5.43539	4.10984	2.03908	49
2	seq9895	0.90928	1.06266	1.16868	0.224884	37
2	seq51985	1.03509	0.434827	0.420086	-1.25124	31
2	seq3036	1.29002	0.510545	0.395764	-1.33729	80
2	seq26135	0.782608	0.537732	0.687102	-0.541403	94
2	seq64634	0.869581	0.948713	1.091	0.12565	123
2	seq42583	1.56215	1.25414	0.802828	-0.316836	17
2	seq16927	1.60673	2.71163	1.68767	0.75503	67
2	seq33841	0.870857	0.610361	0.700874	-0.512773	54
2	seq1049	1.6835	7.16445	4.25568	2.08939	107
2	seq26680	0.677257	0.390923	0.577215	-0.79282	56
2	seq43015	1.54626	1.03575	0.669837	-0.578117	44
2	seq49321	1.61612	0.941852	0.582785	-0.778965	77
2	seq42866	1.3813	2.30726	1.67035	0.740153	58
2	seq54376	1.19998	0.729779	0.608159	-0.71748	55
2	seq63091	1.36066	0.565336	0.415486	-1.26713	99
2	seq19638	1.22701	1.1574	0.943275	-0.0842495	56
2	seq5153	0.903532	1.26495	1.40001	0.485433	11
2	seq5381	1.06438	0.733023	0.688685	-0.538084	29
2	seq6850	1.25766	0.875735	0.696319	-0.52218	35
2	seq51397	0.595735	0.628305	1.05467	0.0767936	34
2	seq6642	1.52478	0.793211	0.520213	-0.942825	78
2	seq29433	1.2296	1.66584	1.35479	0.438065	49
2	seq17189	1.33811	3.98197	2.97581	1.57328	51
2	seq1487	1.27926	0.619672	0.484398	-1.04574	18
2	seq42540	1.85013	2.60862	1.40997	0.495662	88
2	seq9076	0.957432	0.868785	0.907412	-0.140171	55
2	C:SLEA_hg18:chr9:82902419-82902586|18:V_HNF4_Q6:AAGGTCCAG;30:V_Rxra_UP:GGCCGTGACCCCGTGAT;50:V_HNF1_C:AGTTAATGATTAACCAA;70:V_HNF6_Q6:CAAAATCAATAA;85:V_AHRARNT_02:GGGGATCGCGTGCCAGCCC;107:V_XBP1_01:GTGATGACGTGTCCCAT;127:V_COUPTF_Q6:CCCCCTGACCTTTGCCCCCTGCC	0.814966	2.58828	3.17594	1.66718	24
2	seq28384	0.987597	3.25427	3.29514	1.72034	44
2	seq5001	1.13995	1.33596	1.17195	0.228905	36
2	seq57361	1.65124	2.02964	1.22917	0.297679	84
2	seq40656	1.14991	1.14502	0.995747	-0.00614819	42
2	seq2136	1.49938	0.720486	0.480523	-1.05732	88
2	seq58398	1.30656	0.731991	0.560244	-0.835872	87
2	seq22888	0.645038	0.731457	1.13398	0.181389	28
2	seq54090	0.917734	0.527781	0.575092	-0.798136	157
2	seq55768	2.07845	7.5897	3.65161	1.86853	26
2	seq51268	1.4556	1.20282	0.826335	-0.275201	82
2	seq5244	1.41628	1.55319	1.09667	0.133132	52
2	seq27045	0.897665	0.451136	0.502566	-0.992614	87
2	seq28229	0.811012	0.704347	0.868479	-0.203437	87
2	seq25495	1.2014	1.34198	1.11702	0.15965	23
2	seq7217	1.34947	3.23641	2.39828	1.262	45
2	seq31509	1.2696	0.815119	0.642029	-0.639291	60
2	seq41591	0.543608	0.488547	0.89871	-0.154072	95
2	seq63223	1.36403	0.763891	0.560026	-0.836434	86
2	seq57701	1.06459	0.647008	0.607755	-0.718439	76
2	seq827	1.0601	0.668652	0.630743	-0.664877	38
2	seq60299	1.30544	0.871504	0.667596	-0.582954	22
2	seq47983	1.76554	1.82224	1.03211	0.0455981	54
2	seq16578	1.41455	1.77631	1.25574	0.328538	46
2	seq63678	1.30841	2.50828	1.91704	0.938881	53
2	seq19405	1.42409	1.46883	1.03141	0.0446212	41
2	seq20446	1.64144	2.61789	1.59487	0.673441	93
2	seq42035	0.96112	0.733023	0.762676	-0.390859	29
2	seq56907	0.900222	1.45415	1.61533	0.691825	71
2	seq23192	0.650203	1.35947	2.09085	1.06409	34
2	seq16904	1.13657	1.88789	1.66104	0.732086	101
2	seq26032	1.14183	0.628421	0.550365	-0.86154	23
2	seq26048	1.35828	1.50334	1.1068	0.146399	19
2	seq3415	1.16124	0.829261	0.714118	-0.485766	66
2	seq60983	1.1337	1.50968	1.33164	0.413205	32
2	seq59187	1.1423	0.857201	0.750417	-0.414235	62
2	seq4078	1.87961	2.13804	1.13749	0.185857	146
2	seq30809	0.749926	1.17623	1.56847	0.649353	33
2	seq37398	1.63685	1.41322	0.863378	-0.211936	41
2	seq55235	0.798607	0.742928	0.93028	-0.104263	73
2	seq39302	1.55276	0.605795	0.390142	-1.35793	30
2	C:SLEA_hg18:chr9:82902419-82902586|44:V_HNF1_C:AGTTAATGATTAACCAA;65:V_Rxra_UP:GGCCGTGACCCCGTGAT;86:V_Rxra_UP:GGCCGTGACCCCGTGAT;107:V_HNF1_C:AGTTAATGATTAACCAA	1.45955	5.83128	3.99526	1.99829	27
2	seq8334	1.58924	0.875735	0.551041	-0.85977	64
2	seq48960	1.18231	0.424769	0.359272	-1.47685	51
2	seq57348	1.45414	3.98725	2.742	1.45523	43
2	seq52720	0.815306	1.84877	2.26758	1.18115	69
2	seq56018	0.920308	0.952907	1.03542	0.050218	28
2	seq393	1.31265	0.935614	0.712765	-0.488502	116
2	seq16471	1.29909	2.02769	1.56086	0.642337	30
2	seq21931	1.14077	0.867454	0.760411	-0.395149	46
2	seq28499	1.55955	2.76621	1.77372	0.826781	55
2	seq48884	1.44466	2.04703	1.41697	0.502804	79
2	seq8462	1.40904	1.09573	0.777638	-0.362829	45
2	seq36165	0.860777	0.661269	0.768224	-0.380401	48
2	seq38244	1.43182	0.744878	0.520232	-0.942773	57
2	seq62029	1.11645	1.32261	1.18466	0.244468	26
2	seq27057	1.14491	0.8008	0.699445	-0.515718	86
2	seq24708	0.836049	2.87789	3.44225	1.78335	58
2	seq16376	1.70902	0.918305	0.53733	-0.89612	31
2	seq38036	0.76904	1.02611	1.33428	0.41606	21
2	seq25895	1.676	1.41415	0.843764	-0.245089	29
2	seq9374	1.9924	1.23522	0.619964	-0.689744	35
2	seq53596	1.49843	2.34189	1.5629	0.644226	58
2	seq7289	1.37257	0.856274	0.623845	-0.68074	24
2	seq13001	1.15643	0.775569	0.67066	-0.576347	33
2	seq46329	1.27726	1.11705	0.874569	-0.193357	24
2	seq26639	0.774456	0.457328	0.590515	-0.759953	9
2	seq51557	1.04892	0.896586	0.854771	-0.226391	55
2	seq19492	0.993263	0.63293	0.637223	-0.650131	106
2	seq1830	0.808498	0.403116	0.498599	-1.00405	27
2	seq9754	0.681372	0.468275	0.687253	-0.541088	31
2	seq31331	1.50747	1.4511	0.962605	-0.0549848	22
2	seq24688	1.16893	0.554895	0.474704	-1.0749	36
2	seq43479	1.08375	2.68185	2.47461	1.3072	72
2	seq25888	1.65535	1.72163	1.04004	0.0566389	74
2	seq56688	1.11328	0.672005	0.603626	-0.728273	31
2	seq25162	1.12019	0.673642	0.601366	-0.733684	116
2	seq56672	1.47101	2.12572	1.44507	0.531143	77
2	seq53168	1.24509	0.661666	0.531422	-0.912071	19
2	seq33940	0.951566	0.757392	0.795943	-0.329264	73
2	C:SLEA_hg18:chr2:210861483-210861650|54:V_AHRARNT_02:GGGGATCGCGTGCCAGCCC;76:V_COUPTF_Q6:CCCCCTGACCTTTGCCCCCTGCC;102:V_HNF3ALPHA_Q6:TGTTTGCTTTG	1.24884	0.931595	0.745969	-0.422812	53
2	seq14649	1.27414	1.00283	0.787058	-0.345458	48
2	seq5279	0.970198	1.01011	1.04114	0.0581576	20
2	seq2815	1.0304	1.27756	1.23987	0.310189	53
2	seq40270	0.889447	0.676601	0.760699	-0.394602	42
2	seq52641	0.909048	0.836093	0.919745	-0.120694	26
2	seq3159	1.25104	0.821001	0.656253	-0.607676	47
2	R:FOXA1_FOXA2-ChMod_chr12:46824301-46824454__chr12:46824292-46824463_	1.42976	1.97103	1.37857	0.46317	38
2	seq22138	0.991393	1.46323	1.47593	0.561627	52
2	seq5833	1.13894	0.884105	0.77625	-0.365406	92
2	seq48416	1.09038	0.993679	0.911318	-0.133974	32
2	seq12117	1.36827	0.83493	0.610209	-0.712625	61
2	seq59671	1.33792	1.20819	0.903034	-0.147147	47
2	seq42004	1.04767	0.924722	0.882645	-0.180096	144
2	seq2337	0.804243	0.902088	1.12166	0.165637	47
2	seq40187	0.993389	0.839246	0.844831	-0.243265	79
2	seq32267	0.881934	0.845641	0.958848	-0.0606255	96
2	seq44616	1.14497	1.29343	1.12966	0.175886	81
2	seq39321	1.66402	2.50351	1.5045	0.589281	58
2	seq4758	1.29039	1.00425	0.778256	-0.361684	52
2	seq15803	0.911933	0.969296	1.0629	0.0880094	77
2	seq42248	0.602744	1.0589	1.75679	0.812942	33
2	seq31468	1.62194	0.720363	0.444137	-1.17092	61
2	seq31953	1.20401	0.932069	0.774135	-0.369342	37
2	seq39323	1.52426	1.06028	0.695601	-0.523669	28
2	seq58672	0.907055	0.558713	0.615963	-0.699084	30
2	seq57585	1.60773	2.16655	1.34758	0.430374	78
2	seq41361	1.12511	0.619542	0.55065	-0.860791	78
2	seq53655	0.913461	0.866004	0.948048	-0.0769684	29
2	seq29415	0.941262	1.55578	1.65287	0.724971	89
2	seq36000	1.42976	1.82551	1.27679	0.352518	45
2	seq27965	1.05858	0.976781	0.922731	-0.116017	51
2	seq53657	1.35175	1.29739	0.95978	-0.0592236	83
2	seq11128	1.03108	1.03666	1.00541	0.00778674	25
2	seq27211	0.905518	0.527874	0.582952	-0.778551	39
2	seq51800	1.65171	2.49937	1.51321	0.59761	101
2	seq60635	1.08367	1.64953	1.52217	0.60613	41
2	seq25562	1.49492	0.69481	0.46478	-1.10538	63
2	seq43708	0.893603	2.50017	2.79785	1.48432	35
2	seq18881	1.40206	1.26269	0.900597	-0.151047	42
2	seq37486	0.932151	1.77436	1.90352	0.928668	16
2	seq34593	1.31678	0.939486	0.713472	-0.487072	57
2	seq25961	1.63083	0.971012	0.595411	-0.748042	47
2	seq31948	1.81311	3.18987	1.75934	0.815035	22
2	seq50654	1.85089	1.31696	0.711527	-0.491009	57
2	seq35878	1.09697	0.798563	0.727968	-0.458052	28
2	seq37019	1.05695	0.991872	0.938428	-0.0916813	30
2	seq63158	1.09741	1.38786	1.26467	0.338764	56
2	seq37381	1.52964	0.79274	0.518254	-0.94827	67
2	seq41159	0.942467	0.82107	0.871192	-0.198937	88
2	seq18045	0.875472	1.39293	1.59106	0.669986	91
2	seq32004	1.49488	0.841792	0.563117	-0.828495	85
2	seq53782	1.64481	0.847256	0.515108	-0.957052	40
2	seq60762	1.51317	1.2536	0.82846	-0.271497	59
2	seq51306	1.38146	1.64365	1.18979	0.250704	36
2	seq21472	0.590062	1.11204	1.88462	0.914277	104
2	seq59998	1.02492	1.02849	1.00348	0.00501718	92
2	seq43125	0.886454	1.60162	1.80677	0.853416	49
2	seq41006	1.27954	2.69489	2.10615	1.07461	45
2	seq18389	1.16012	2.54654	2.19508	1.13427	75
2	seq47562	0.971161	1.43018	1.47265	0.558418	52
2	seq35326	1.52508	1.75633	1.15163	0.203681	19
2	seq53454	1.3052	1.13816	0.872019	-0.197569	65
2	seq31671	1.59738	1.61129	1.00871	0.0125066	58
2	seq14091	0.787407	0.985731	1.25187	0.324084	22
2	seq21807	0.806534	0.622745	0.772125	-0.373094	64
2	seq9289	1.05909	1.28441	1.21276	0.278289	44
2	seq21626	1.75226	1.59708	0.911443	-0.133776	74
2	seq23352	1.02764	1.06021	1.03169	0.0450059	47
2	seq20436	1.20763	0.935107	0.774335	-0.368971	58
2	seq32185	0.766513	0.642206	0.837828	-0.255275	29
2	seq18021	0.75343	1.96611	2.60955	1.3838	33
2	seq5093	1.26807	1.48736	1.17294	0.230124	13
2	seq55160	0.875472	1.49552	1.70824	0.772513	45
2	seq45746	1.02326	0.548336	0.53587	-0.900045	84
2	seq12876	1.30317	0.822522	0.63117	-0.663901	63
2	seq16922	1.58034	1.74933	1.10694	0.146573	90
2	seq34819	1.07232	0.821001	0.765628	-0.385284	15
2	seq33278	1.1576	0.665864	0.575213	-0.797832	101
2	seq19298	1.82845	2.69332	1.47301	0.558766	77
2	seq32865	0.884915	0.78958	0.892267	-0.164453	95
2	seq28462	1.17475	2.50259	2.13032	1.09107	56
2	seq63639	1.37225	1.27502	0.929146	-0.106023	28
2	seq61334	1.03433	0.836249	0.80849	-0.306698	68
2	seq12412	1.69157	0.852689	0.50408	-0.988275	75
2	seq55384	0.647671	0.459075	0.708808	-0.496533	38
2	seq18502	1.32666	1.12461	0.847701	-0.238373	51
2	seq33708	1.1595	0.692993	0.597664	-0.742595	40
2	seq27299	1.18614	1.0776	0.9085	-0.138442	66
2	seq24775	1.50594	1.19955	0.796545	-0.328172	60
2	seq60498	1.47357	1.02598	0.696258	-0.522307	67
2	seq30174	1.4322	2.41472	1.68603	0.753629	48
2	seq45467	1.36622	0.469221	0.343445	-1.54185	44
2	seq8604	1.6049	1.04807	0.653044	-0.614748	82
2	seq63396	0.807552	1.72985	2.14209	1.09902	8
2	seq44211	1.47444	1.70282	1.15489	0.207752	47
2	seq36109	1.46317	0.753878	0.515236	-0.956696	106
2	seq24740	1.60187	1.16548	0.727579	-0.458824	44
2	seq22459	1.61992	0.975987	0.602492	-0.730987	98
2	seq26705	1.20064	1.5026	1.2515	0.323659	51
2	seq17324	1.20934	2.38881	1.9753	0.982069	19
2	seq39764	1.53478	1.65746	1.07994	0.11095	58
2	seq51109	0.726797	0.621123	0.854603	-0.226673	59
2	seq13791	1.38908	1.0561	0.760289	-0.39538	40
2	seq37193	1.59872	1.34551	0.841614	-0.248769	121
2	seq37579	0.795595	0.944789	1.18753	0.247958	30
2	seq9938	1.64002	0.62389	0.380415	-1.39435	16
2	seq36807	1.35371	4.92006	3.63449	1.86175	93
2	seq58881	1.40386	1.13239	0.806625	-0.31003	68
2	seq24678	1.1319	1.2525	1.10655	0.146073	85
2	seq45186	1.32253	1.16035	0.877369	-0.188745	39
2	seq63145	0.899019	0.986307	1.09709	0.133686	21
2	seq12081	1.31434	1.17373	0.893016	-0.163242	31
2	seq62431	1.03005	2.23956	2.17423	1.12051	61
2	seq32210	1.23023	1.18289	0.961517	-0.0566152	82
2	seq13384	0.934717	1.03745	1.10991	0.150442	70
2	seq22794	1.05374	0.868593	0.824295	-0.278768	108
2	seq13771	1.10614	1.39644	1.26245	0.336228	73
2	seq53718	1.7183	1.11372	0.648151	-0.625598	82
2	seq52302	1.46611	0.915316	0.624314	-0.679656	58
2	seq18911	1.11877	1.28144	1.1454	0.195854	58
2	seq38132	1.84858	2.25863	1.22182	0.289026	32
2	seq14266	0.875273	4.29447	4.90644	2.29468	51
2	seq6263	0.988099	0.813662	0.823462	-0.280226	57
2	seq40690	0.928093	1.36225	1.4678	0.553655	18
2	seq892	1.00582	0.91873	0.913411	-0.130664	42
2	seq63803	1.38361	1.82511	1.31909	0.399544	110
2	seq35847	1.47742	1.10926	0.75081	-0.413481	19
2	seq55763	1.38657	0.712751	0.514037	-0.960055	79
2	seq17121	1.37603	0.55902	0.406255	-1.29954	50
2	seq51163	1.5404	1.99473	1.29494	0.372887	13
2	seq52489	1.43142	1.27036	0.88748	-0.172214	71
2	seq35403	1.56629	1.74133	1.11176	0.152844	47
2	seq10080	1.11297	0.954723	0.857812	-0.221266	84
2	seq5032	1.84543	1.59777	0.865802	-0.20789	87
2	seq14665	0.970507	1.59578	1.64428	0.717454	54
2	seq51373	1.59758	1.25536	0.785788	-0.347788	70
2	seq43426	1.4371	0.935614	0.651045	-0.619172	64
2	seq32377	1.16526	0.778431	0.668033	-0.582009	49
2	seq22735	1.25622	2.37548	1.89097	0.919127	45
2	seq40188	1.56841	0.980115	0.624911	-0.678278	54
2	seq33908	1.5466	1.13742	0.735431	-0.443338	102
2	seq27158	1.08149	1.19509	1.10504	0.144102	77
2	seq65386	1.36011	0.588314	0.432549	-1.20906	64
2	seq16616	0.893603	1.8731	2.09612	1.06772	3
2	seq47647	0.979654	0.888512	0.906966	-0.14088	98
2	seq43699	1.23119	1.49789	1.21662	0.282883	32
2	seq56015	0.748924	0.806232	1.07652	0.106375	27
2	seq15652	1.41543	2.74134	1.93675	0.953637	132
2	seq65155	1.48986	1.37579	0.923439	-0.114911	114
2	seq61816	1.26928	1.49729	1.17963	0.23834	97
2	seq52440	1.71646	0.859011	0.500454	-0.99869	63
2	seq46409	1.72488	1.09729	0.636152	-0.652556	64
2	seq31602	1.02466	1.32333	1.29148	0.369024	34
2	seq19997	0.913461	0.676494	0.740583	-0.433267	62
2	seq23864	1.45894	1.17559	0.805781	-0.31154	48
2	seq9508	0.903874	0.939486	1.0394	0.0557491	57
2	seq46448	1.58295	0.925777	0.584841	-0.773883	69
2	seq33905	1.0499	0.886038	0.843929	-0.244806	84
2	seq53220	1.20124	1.89982	1.58155	0.661341	60
2	seq62004	1.17893	0.839886	0.712415	-0.489211	18
2	seq23860	1.54229	1.00547	0.651934	-0.617202	35
2	seq37938	1.34785	0.765052	0.567608	-0.817032	79
2	seq30772	1.2626	0.855403	0.677491	-0.561726	66
2	seq10270	1.02977	0.851409	0.826794	-0.2744	111
2	seq60142	0.933959	1.1033	1.18132	0.240394	61
2	seq12249	1.14814	1.88416	1.64105	0.714615	21
2	seq8965	1.1631	0.721284	0.620138	-0.689338	62
2	seq31180	1.12115	0.520017	0.463823	-1.10835	60
2	seq20176	1.54147	1.0597	0.687463	-0.540646	63
2	seq11444	1.46551	1.38172	0.942823	-0.0849416	29
2	seq21535	0.973034	1.11899	1.15001	0.20164	5
2	seq685	1.029	1.51642	1.47369	0.559434	76
2	seq21746	0.794314	1.01628	1.27945	0.355524	8
2	seq55225	1.11874	1.68323	1.50457	0.589352	76
2	seq47859	0.967707	0.93032	0.961366	-0.0568428	40
2	seq54449	1.00817	0.568853	0.564245	-0.825606	38
2	seq20367	1.20192	1.72928	1.43876	0.524826	56
2	seq57466	1.21342	1.66697	1.37378	0.45815	37
2	seq55624	0.86869	0.682896	0.786122	-0.347176	54
2	seq42216	1.48157	1.56955	1.05939	0.0832298	45
2	seq57576	1.07787	1.09976	1.02031	0.0290119	42
2	seq34942	1.82125	1.68892	0.927341	-0.108829	41
2	seq46017	1.80044	0.545983	0.303249	-1.72143	17
2	seq28795	0.387228	0.340564	0.879491	-0.185259	3
2	seq54931	1.72222	0.937656	0.544447	-0.877137	10
2	seq10580	1.03946	0.80751	0.776859	-0.364275	86
2	seq23654	0.848256	1.29981	1.53233	0.615724	66
2	seq1669	0.948921	0.660276	0.695818	-0.523219	55
2	seq54208	1.30791	1.58782	1.21402	0.279786	43
2	seq43568	1.25766	0.929793	0.739302	-0.435765	44
2	seq21609	0.538216	0.285201	0.529901	-0.916206	28
2	seq15074	1.83222	0.620582	0.338706	-1.5619	44
2	seq50773	1.56877	0.74368	0.474053	-1.07688	83
2	seq31243	1.74388	0.765162	0.43877	-1.18846	21
2	seq8327	1.52819	0.90817	0.594278	-0.750791	68
2	seq32831	1.45397	0.863572	0.593942	-0.751606	63
2	seq25952	2.0255	3.35256	1.65518	0.726985	10
2	seq61277	1.17334	2.64201	2.2517	1.17102	45
2	seq35413	0.938283	0.682865	0.727781	-0.458424	55
2	seq43188	1.49449	1.78751	1.19607	0.2583	80
2	seq33608	1.34466	1.26495	0.940722	-0.0881603	27
2	seq51549	1.15334	0.626637	0.543322	-0.880121	74
2	seq37809	1.5092	1.32678	0.87913	-0.185852	95
2	seq13409	1.48728	0.998204	0.671159	-0.575274	57
2	seq46281	1.01672	0.982769	0.966606	-0.0490003	29
2	seq30745	1.3935	1.11547	0.800479	-0.321065	68
2	seq8719	1.26192	0.900272	0.713413	-0.48719	114
2	seq6806	1.60352	2.75694	1.71931	0.781826	47
2	seq17168	1.1319	0.821001	0.725332	-0.463286	15
2	seq39132	0.771619	0.551389	0.714587	-0.484819	62
2	seq39303	1.9838	2.44963	1.23482	0.304295	39
2	seq44557	1.24378	1.76927	1.42249	0.508423	81
2	seq47352	1.2153	1.16765	0.960789	-0.057709	14
2	seq30095	0.752392	0.643287	0.854989	-0.226022	53
2	seq28960	1.40361	1.16053	0.826815	-0.274363	40
2	seq55718	2.00848	1.44566	0.719777	-0.474378	76
2	seq51261	1.4578	7.96175	5.46148	2.44929	33
2	seq51587	1.6204	0.99528	0.614218	-0.703176	69
2	seq35211	0.797517	0.607365	0.76157	-0.392952	61
2	seq23808	0.965718	0.885977	0.917428	-0.124333	18
2	seq44355	1.45121	0.696696	0.480079	-1.05866	49
2	seq37013	1.51345	0.88616	0.585523	-0.772203	83
2	seq40867	1.52447	3.65513	2.39764	1.26161	77
2	seq28020	1.12693	1.13724	1.00915	0.0131342	47
2	seq16055	0.641408	1.90391	2.96833	1.56965	59
2	seq47187	0.905518	0.895196	0.988601	-0.0165398	19
2	seq51942	1.1643	1.02767	0.882649	-0.180088	56
2	seq45657	1.96195	3.18508	1.62342	0.699038	14
2	seq60557	1.41292	1.893	1.33978	0.422001	98
2	seq51333	1.20802	0.610852	0.505664	-0.983748	107
2	seq27031	0.789775	0.875735	1.10884	0.149053	34
2	seq19708	0.754598	0.681127	0.902636	-0.147784	38
2	seq55525	1.11204	0.814469	0.732411	-0.449275	26
2	seq14540	0.951522	0.327049	0.343712	-1.54073	71
2	seq15285	1.21279	0.652448	0.537972	-0.894397	94
2	seq13277	1.7845	1.32798	0.744174	-0.426288	87
2	seq22276	1.02511	0.615034	0.599966	-0.737047	52
2	seq43358	1.60849	0.987073	0.613666	-0.704474	103
2	C:SLEA_hg18:chr2:210861483-210861650|18:V_Rxra_UP:GGCCGTGACCCCGTGAT;38:V_COUPTF_Q6:CCCCCTGACCTTTGCCCCCTGCC;64:V_AHRARNT_02:GGGGATCGCGTGCCAGCCC;86:V_HNF1_C:AGTTAATGATTAACCAA;106:V_XBP1_01:GTGATGACGTGTCCCAT;126:V_HNF4_Q6:AAGGTCCAG;138:V_HNF3ALPHA_Q6:TGTTTGCTTTG	1.47559	5.45276	3.69531	1.88569	51
2	seq8146	1.20339	0.82465	0.685275	-0.545244	79
2	seq46406	0.844772	1.20753	1.42941	0.515419	121
2	seq30293	1.15643	0.881459	0.762226	-0.39171	33
2	seq25484	1.50437	1.97972	1.31598	0.396139	106
2	seq37970	0.768691	0.599517	0.77992	-0.358602	92
2	seq32078	0.991724	1.06462	1.0735	0.102326	67
2	seq12217	1.3158	0.790065	0.600446	-0.735894	91
2	seq65142	1.34521	2.3761	1.76634	0.820764	30
2	seq43993	1.42738	2.80041	1.96192	0.972264	49
2	seq48880	1.01083	1.14567	1.1334	0.180659	30
2	seq58709	0.783862	0.560778	0.715403	-0.483171	37
2	seq1794	1.19147	0.708041	0.594258	-0.750839	46
2	seq23505	1.86012	0.893162	0.480165	-1.0584	66
2	seq20823	1.67851	2.35066	1.40044	0.485882	56
2	seq23311	1.15268	1.45051	1.25838	0.331567	42
2	seq7021	0.847268	0.627069	0.740108	-0.434193	17
2	seq56084	1.00977	0.535171	0.529993	-0.915956	39
2	seq54591	0.891549	0.640863	0.71882	-0.476297	28
2	seq43276	1.33353	0.573843	0.430319	-1.21652	77
2	seq5463	1.33228	0.966404	0.725376	-0.463199	43
2	seq55055	1.06871	0.911118	0.852538	-0.230165	65
2	seq59312	1.19978	1.44824	1.20709	0.271531	85
2	seq63089	1.49785	1.88816	1.26058	0.334088	41
2	seq21827	0.859447	1.97592	2.29906	1.20104	74
2	seq31945	1.19644	0.681127	0.569297	-0.812746	23
2	seq61841	1.69189	2.30935	1.36495	0.44885	14
2	seq46909	2.79996	3.47861	1.24238	0.313108	11
2	seq54731	1.27271	1.48757	1.16882	0.225057	65
2	seq36158	0.948346	3.69229	3.8934	1.96103	73
2	seq29279	0.773854	0.68211	0.881445	-0.182057	98
2	seq7859	0.937551	1.27133	1.35601	0.439371	60
2	seq52923	1.46241	1.86077	1.2724	0.347554	72
2	seq11823	0.837832	1.00616	1.20091	0.264132	93
2	seq19646	1.5017	0.71601	0.476799	-1.06855	52
2	seq24796	0.628986	0.767117	1.21961	0.286419	42
2	seq65540	1.57606	0.629396	0.399348	-1.32428	78
2	seq20248	1.27177	1.009	0.793384	-0.333908	45
2	seq38905	1.24695	1.58657	1.27236	0.347509	130
2	seq44994	0.830525	0.721193	0.868358	-0.203638	67
2	seq59283	1.00158	0.97912	0.977576	-0.0327197	31
2	seq52542	1.21711	0.844943	0.69422	-0.526534	78
2	seq5997	1.59525	1.09467	0.686206	-0.543285	71
2	seq49814	1.23352	0.745233	0.60415	-0.72702	84
2	seq31582	1.36357	0.745996	0.54709	-0.87015	35
2	seq59661	1.43782	0.765282	0.532253	-0.909815	73
2	seq47778	0.963448	0.885801	0.919407	-0.121224	57
2	seq30046	0.928419	0.71651	0.771753	-0.373788	76
2	seq22532	0.913461	1.00547	1.10073	0.13846	8
2	seq9985	0.886984	1.10278	1.24329	0.314162	8
2	seq22327	1.01054	0.576616	0.570599	-0.80945	80
2	seq49501	0.705538	0.526586	0.746361	-0.422055	50
2	seq7716	1.14679	0.490574	0.42778	-1.22506	47
2	seq1883	1.59224	4.15753	2.61112	1.38467	43
2	seq39421	1.17658	1.25279	1.06477	0.0905455	31
2	seq46983	1.20701	1.73032	1.43355	0.519597	22
2	seq13661	1.02873	0.571957	0.555982	-0.84689	40
2	seq23429	1.65104	1.75147	1.06083	0.0851928	27
2	seq23629	1.01037	0.996392	0.986168	-0.0200947	24
2	seq25821	0.998807	0.743236	0.744123	-0.426386	46
2	seq21642	1.73077	1.43907	0.831465	-0.266272	18
2	seq1173	1.27536	2.01856	1.58274	0.662421	97
2	seq15894	0.953177	0.900538	0.944776	-0.0819565	50
2	seq49424	1.69382	0.681127	0.402125	-1.31428	73
2	seq6192	1.44406	1.77871	1.23174	0.300702	24
2	seq55921	1.65584	0.769699	0.464839	-1.1052	77
2	seq55626	1.0635	0.875735	0.823448	-0.280251	53
2	seq40128	1.78139	1.57347	0.883283	-0.179052	40
2	seq27811	1.06026	0.6762	0.63777	-0.648893	78
2	seq411	0.896085	0.445976	0.497694	-1.00667	47
2	seq54053	1.08424	1.58605	1.46283	0.548759	19
2	seq23701	1.14734	2.0405	1.77846	0.830626	134
2	seq50572	1.31225	0.729113	0.55562	-0.847829	72
2	seq35852	0.944666	1.48041	1.56712	0.64812	41
2	seq23394	1.85955	2.49515	1.34181	0.424176	55
2	seq7800	1.25435	2.44881	1.95225	0.965139	35
2	seq11450	1.00805	0.947432	0.939869	-0.0894677	75
2	seq35117	1.43365	1.78849	1.24751	0.319047	91
2	seq9470	1.15292	1.00023	0.867557	-0.204969	67
2	seq46453	0.90495	0.528221	0.583702	-0.776697	41
2	seq61194	1.85869	1.06061	0.570622	-0.809392	9
2	seq46922	1.32113	1.89456	1.43405	0.520092	67
2	seq23148	1.48537	0.883519	0.594816	-0.749486	74
2	seq29421	1.39827	0.995407	0.711887	-0.49028	86
2	seq35612	1.24077	1.93937	1.56303	0.644347	28
2	seq35051	1.06381	0.692248	0.650723	-0.619885	69
2	seq49824	0.846441	0.995338	1.17591	0.233777	47
2	seq59994	1.74004	3.7016	2.1273	1.08903	47
2	seq37748	1.44346	1.04686	0.72524	-0.463469	86
2	seq25987	1.36898	1.05048	0.767351	-0.382041	48
2	seq38618	1.01275	1.00007	0.987477	-0.0181806	17
2	seq63408	1.35674	0.933803	0.68827	-0.538953	61
2	seq38827	1.29887	1.64731	1.26827	0.342857	70
2	seq16951	1.38557	0.944789	0.68188	-0.55241	61
2	seq50707	0.655309	1.00345	1.53126	0.614716	15
2	seq45368	1.19364	1.30564	1.09383	0.129394	54
2	seq64411	1.29229	0.553884	0.428607	-1.22227	64
2	seq17694	1.32994	5.8527	4.40073	2.13774	73
2	seq58333	1.26007	1.31803	1.04599	0.0648736	32
2	seq34247	1.18387	1.178	0.995044	-0.00716814	46
2	seq44606	1.86285	1.07652	0.577888	-0.791139	62
2	seq12820	1.49028	0.813955	0.546174	-0.872567	62
2	seq51453	1.20744	1.11348	0.922181	-0.116878	96
2	seq11544	1.40117	2.30805	1.64723	0.720042	24
2	seq48874	0.885354	1.738	1.96305	0.973099	64
2	seq5238	1.45143	1.22367	0.84308	-0.246258	32
2	seq58707	0.950641	1.09312	1.14987	0.201473	93
2	seq3029	1.04403	1.7539	1.67994	0.748411	79
2	seq15392	0.948844	1.1818	1.24552	0.316743	54
2	seq16762	1.39851	0.615726	0.440272	-1.18353	60
2	seq23328	0.908165	0.795729	0.876194	-0.190677	89
2	R:EP300-NoMod_chr9:12814543-12814714__chr9:12814543-12814714_	0.942006	2.46605	2.61786	1.38839	95
2	seq8075	1.45268	0.828954	0.570639	-0.80935	103
2	seq32069	0.858345	0.976017	1.13709	0.185349	97
2	seq59086	1.08607	0.948713	0.873527	-0.195076	51
2	seq59330	1.21629	1.45145	1.19334	0.255004	23
2	seq53268	0.92339	1.11494	1.20744	0.271955	23
2	seq21571	1.31062	3.40564	2.5985	1.37768	46
2	seq63993	1.39589	1.844	1.32102	0.401657	101
2	seq3353	1.25936	4.70113	3.73297	1.90032	85
2	seq22307	0.977865	0.586453	0.599728	-0.737619	110
2	seq53395	1.2038	0.922709	0.766499	-0.383643	28
2	seq54123	1.51012	0.902889	0.597893	-0.742042	42
2	seq26505	2.12479	13.1658	6.19626	2.6314	35
2	seq19161	0.870292	0.973039	1.11806	0.160998	22
2	seq15422	0.782506	0.752133	0.961184	-0.0571154	73
2	seq55191	0.945053	1.16433	1.23203	0.301032	87
2	seq60532	1.73716	0.829029	0.477231	-1.06724	49
2	seq53179	1.13686	0.612204	0.538503	-0.892973	23
2	seq62055	1.41547	1.12094	0.791923	-0.336568	49
2	seq51343	1.3738	1.0357	0.753891	-0.407572	131
2	seq62770	1.05454	0.76536	0.725776	-0.462403	66
2	seq26588	1.3969	0.434512	0.311055	-1.68476	57
2	seq40184	1.29829	2.56849	1.97836	0.984304	57
2	seq36676	1.45786	1.64151	1.12597	0.171174	122
2	seq39242	1.33865	3.73189	2.7878	1.47913	33
2	seq65905	1.49504	1.35295	0.904959	-0.144076	114
2	seq23459	0.808268	0.717068	0.887166	-0.172723	110
2	seq25439	1.44417	0.650118	0.450168	-1.15146	90
2	seq35630	0.881934	1.26896	1.43884	0.524907	96
2	seq53458	1.00752	1.3981	1.38766	0.472656	56
2	seq53702	0.826086	1.07034	1.29568	0.373708	44
2	seq40688	1.18879	0.737979	0.62078	-0.687846	88
2	seq23226	1.62601	0.774615	0.476391	-1.06978	50
2	seq21581	1.088	1.21886	1.12027	0.163852	37
2	seq30380	1.57412	1.11151	0.706117	-0.502021	51
2	seq65690	0.8102	0.628052	0.775182	-0.367393	54
2	seq10545	1.77153	1.40835	0.794989	-0.330993	37
2	seq51101	1.39005	0.648693	0.466669	-1.09953	20
2	seq20405	0.782966	0.92538	1.18189	0.241095	48
2	seq34421	1.64925	1.98534	1.20379	0.26758	56
2	R:FOXA2-NoMod_chr12:46913293-46913406__chr12:46913264-46913435_	1.19147	1.24549	1.04534	0.0639696	14
2	seq20153	1.00878	1.23252	1.22179	0.288997	29
2	seq2420	1.21066	0.818837	0.676358	-0.56414	117
2	seq5751	1.35033	3.53754	2.61975	1.38943	44
2	seq25339	1.50387	0.986092	0.655703	-0.608885	81
2	seq36450	1.19147	0.632475	0.530836	-0.913663	5
2	seq41477	1.30508	0.726385	0.556584	-0.845328	42
2	seq58828	1.24349	0.903144	0.726297	-0.461369	70
2	seq52425	1.39427	1.53616	1.10176	0.139813	46
2	seq17147	0.864843	0.694548	0.803092	-0.316364	57
2	seq45714	1.54891	3.64751	2.35488	1.23566	34
2	seq49475	0.661266	2.1475	3.24755	1.69935	99
2	seq43731	0.845749	0.740148	0.875139	-0.192416	60
2	seq44666	1.67514	1.21678	0.726377	-0.461211	100
2	seq64682	0.493609	0.822449	1.6662	0.736557	41
2	seq9339	1.44872	1.21851	0.841094	-0.249661	43
2	seq27341	0.690612	0.729779	1.05671	0.079585	53
2	seq55376	1.09923	0.947928	0.862358	-0.213641	30
2	seq64262	0.975304	0.910486	0.933541	-0.0992145	69
2	R:FOXA2-ChMod_chr6:53480537-53480650__chr6:53480508-53480679_	0.985985	3.62281	3.6743	1.87747	68
2	seq30230	1.10108	1.12738	1.02389	0.034054	28
2	seq33577	1.45859	0.743904	0.510015	-0.971387	61
2	seq52638	1.06196	0.888427	0.836589	-0.257409	45
2	seq59221	1.30179	1.3094	1.00584	0.00840454	80
2	seq62537	1.58035	0.741942	0.469479	-1.09087	71
2	seq1983	1.53992	1.11073	0.721293	-0.471343	52
2	seq20850	1.76618	1.08179	0.612503	-0.707212	33
2	seq13923	1.18438	0.874576	0.738426	-0.437474	83
2	seq20634	1.44347	1.06259	0.736137	-0.441954	112
2	seq61843	0.995228	1.75147	1.75987	0.815466	16
2	seq34920	1.15532	2.21066	1.91345	0.936176	88
2	seq12599	1.28465	0.618753	0.481651	-1.05394	77
2	seq60220	1.3273	1.92078	1.44713	0.533199	99
2	seq54361	1.0172	0.75229	0.739572	-0.435237	66
2	seq37685	0.513822	1.03689	2.018	1.01293	31
2	seq52788	0.924195	0.775801	0.839435	-0.25251	36
2	seq44125	0.817008	1.32055	1.61633	0.692719	76
2	seq12045	1.24077	0.817017	0.658474	-0.602801	57
2	seq38483	0.789349	0.447819	0.567327	-0.817748	87
2	seq46373	1.4375	3.56991	2.48342	1.31233	76
2	seq21519	0.921262	0.681127	0.739341	-0.435688	55
2	seq26192	1.25331	2.9068	2.3193	1.21369	78
2	seq63930	1.52409	1.75958	1.15451	0.207282	71
2	seq24703	1.68276	1.65543	0.983759	-0.0236228	153
2	seq24337	1.23824	1.07034	0.864407	-0.210217	106
2	seq27257	1.30157	1.09744	0.843167	-0.246109	78
2	seq4916	1.20895	0.618853	0.511895	-0.966081	74
2	seq38501	1.63209	0.917961	0.562445	-0.830216	52
2	seq20542	1.45894	2.21217	1.51628	0.600541	48
2	seq9551	1.22447	1.12573	0.919365	-0.12129	64
2	seq20729	1.37734	1.12483	0.81667	-0.292174	24
2	seq26885	1.27451	1.06887	0.838649	-0.253861	65
2	seq20266	0.631479	0.646376	1.02359	0.0336373	69
2	seq48830	1.53058	1.3398	0.875353	-0.192063	12
2	seq5023	1.01568	0.689103	0.678465	-0.559655	60
2	seq49045	0.793519	1.33501	1.68239	0.750512	49
2	seq32478	1.06531	1.30502	1.22501	0.292788	16
2	seq1994	1.68972	0.877946	0.51958	-0.944581	43
2	seq65537	1.42976	1.22603	0.857504	-0.221785	24
2	seq21166	1.31393	1.03385	0.786842	-0.345853	71
2	seq44470	1.3282	0.93316	0.702577	-0.509272	60
2	seq23051	1.56784	1.30314	0.831171	-0.266783	106
2	seq13341	1.9722	2.81925	1.4295	0.515508	75
2	seq3627	1.24253	2.27413	1.83024	0.87203	34
2	seq51569	1.25213	0.635129	0.50724	-0.97926	54
2	seq2569	1.76709	1.06908	0.604994	-0.725007	76
2	seq22335	1.54891	1.8731	1.2093	0.274173	3
2	seq7582	1.54569	0.898088	0.581027	-0.783323	73
2	seq57468	1.2153	0.906872	0.746213	-0.422342	49
2	seq39617	1.29882	2.39695	1.84548	0.883998	100
2	seq36647	1.27885	0.695954	0.544205	-0.877777	104
2	seq5894	0.73701	0.818743	1.1109	0.151726	69
2	seq42944	1.68089	0.806874	0.480028	-1.05881	64
2	seq53050	1.13112	0.609097	0.538489	-0.893012	76
2	seq37940	1.04739	1.03187	0.98519	-0.0215266	42
2	R:FOXA1-ChMod_chr13:50134547-50134713__chr13:50134544-50134715_	1.29609	1.36937	1.05654	0.0793534	40
2	seq9183	1.13731	1.26053	1.10834	0.148398	65
2	seq58737	1.53259	2.46192	1.60638	0.683813	145
2	seq39190	0.930264	1.76083	1.89282	0.920541	51
2	seq45447	1.2553	1.52385	1.21393	0.279688	111
2	seq35202	0.880526	0.408202	0.463588	-1.10908	40
2	seq53765	0.889631	0.609771	0.68542	-0.54494	14
2	seq43910	1.61998	1.07546	0.663874	-0.591019	56
2	seq13520	0.778133	0.69314	0.890773	-0.166871	80
2	seq32569	1.14957	1.27457	1.10874	0.148917	90
2	seq49096	1.00588	1.04789	1.04177	0.0590316	51
2	R:FOXA2-NoMod_chr18:37281921-37282079__chr18:37281914-37282085_	0.676972	1.65859	2.45001	1.29279	21
2	seq3094	1.64756	1.00757	0.61155	-0.709457	92
2	seq1031	0.997857	1.83053	1.83446	0.875356	31
2	seq57449	1.40594	1.67849	1.19386	0.255635	39
2	seq9778	0.990153	0.632475	0.638765	-0.646643	57
2	seq21799	1.12489	0.632475	0.562256	-0.830701	33
2	seq4566	0.778299	0.918109	1.17963	0.23834	61
2	seq3270	1.29244	0.755342	0.58443	-0.774899	58
2	seq41851	0.881417	0.961981	1.0914	0.126184	87
2	R:FOXA1_HNF4A-NoMod_chr9:75473301-75473470__chr9:75473300-75473471_	0.438041	1.24492	2.84201	1.50691	33
2	seq36731	0.946648	1.01969	1.07716	0.107233	72
2	seq3950	0.975173	1.39219	1.42764	0.51363	64
2	seq31835	1.22879	0.621338	0.505649	-0.983793	82
2	seq15151	1.90916	2.42115	1.26818	0.342757	84
2	seq10737	0.953177	1.69633	1.77966	0.831602	89
2	seq10572	1.3718	1.20709	0.879934	-0.184534	36
2	seq35469	1.47217	2.78058	1.88876	0.91744	58
2	seq45302	0.872157	0.712264	0.81667	-0.292174	24
2	seq50599	0.872981	0.799015	0.915271	-0.127729	51
2	seq48412	1.07232	1.04637	0.975796	-0.0353483	68
2	C:SLEA_hg18:chr9:82902419-82902586|6:V_HNF3ALPHA_Q6:TGTTTGCTTTG;27:V_HNF3ALPHA_Q6:TGTTTGCTTTG;48:V_HNF3ALPHA_Q6:TGTTTGCTTTG;69:V_HNF3ALPHA_Q6:TGTTTGCTTTG;90:V_HNF4_Q6:AAGGTCCAG;109:V_HNF3ALPHA_Q6:TGTTTGCTTTG;130:V_HNF3ALPHA_Q6:TGTTTGCTTTG;151:V_HNF3ALPHA_Q6:TGTTTGCTTTG	1.27259	0.416129	0.326994	-1.61267	46
2	seq27781	1.29508	1.9912	1.53752	0.620603	68
2	seq56728	1.37019	1.09557	0.799574	-0.322696	53
2	seq65568	1.2304	0.919088	0.746983	-0.420852	100
2	seq59716	0.867391	0.774539	0.892953	-0.163344	49
2	seq35462	1.53248	0.837149	0.546271	-0.87231	57
2	seq8022	1.01962	0.638089	0.625808	-0.676208	51
2	seq43504	1.32145	0.905221	0.685021	-0.545779	32
2	seq39514	1.18044	3.95162	3.34759	1.74312	53
2	seq28807	1.06799	0.631591	0.591382	-0.757838	54
2	seq49568	1.4418	1.66793	1.15684	0.210184	98
2	seq59555	1.33445	0.613987	0.460106	-1.11996	99
2	seq44904	1.41984	1.99203	1.403	0.488513	71
2	seq43495	0.861525	1.51195	1.75497	0.811448	25
2	seq8711	1.4066	0.878438	0.624513	-0.679197	71
2	seq42648	2.12403	0.978652	0.460754	-1.11793	103
2	seq12108	0.940226	1.76839	1.88082	0.911359	45
2	seq8765	1.12582	0.804246	0.714366	-0.485265	48
2	seq65917	1.31763	1.00738	0.764542	-0.387331	67
2	seq43102	1.52142	1.10028	0.723196	-0.467541	25
2	seq17721	1.21617	0.605183	0.497613	-1.0069	81
2	seq20198	1.04135	1.55102	1.48944	0.574772	99
2	seq28079	1.53022	1.17719	0.769291	-0.378399	50
2	seq29517	1.34085	2.60978	1.94636	0.96078	133
2	seq53224	1.23828	1.03907	0.839122	-0.253048	55
2	seq34033	1.48573	1.12784	0.759116	-0.397607	65
2	seq6057	0.659032	0.742956	1.12734	0.172927	95
2	seq56718	1.12998	1.44386	1.27778	0.353643	30
2	seq8913	0.935932	0.728499	0.778368	-0.361477	75
2	seq1458	1.93018	1.28036	0.663335	-0.592191	119
2	seq64640	1.38852	1.22877	0.884951	-0.176331	77
2	seq47553	1.20064	0.621248	0.517432	-0.950558	12
2	seq42925	1.42824	1.67163	1.17042	0.22702	77
2	C:SLEA_hg18:chr2:210861483-210861650|25:V_PPARA_02:CCGGGTCATTGGGGTCAGG;47:V_XBP1_01:GTGATGACGTGTCCCAT;67:V_Rxra_UP:GGCCGTGACCCCGTGAT;87:V_HNF3ALPHA_Q6:TGTTTGCTTTG;101:V_COUPTF_Q6:CCCCCTGACCTTTGCCCCCTGCC;127:V_HNF1_C:AGTTAATGATTAACCAA	1.28679	2.72451	2.11729	1.08222	14
2	seq5391	1.44168	0.715183	0.496077	-1.01137	39
2	seq48987	1.27752	0.821677	0.643181	-0.636704	17
2	seq40167	1.37303	1.83796	1.33862	0.420746	62
2	seq23115	1.28152	1.18914	0.927914	-0.107937	85
2	seq48556	1.78897	0.754646	0.421832	-1.24526	134
2	seq38623	1.04705	0.719459	0.68713	-0.541346	32
2	seq12175	1.58598	1.13305	0.714416	-0.485163	89
2	seq63997	1.0221	1.12181	1.09755	0.134284	120
2	seq57475	1.43706	3.44535	2.3975	1.26153	48
2	seq15205	0.946063	1.09067	1.15286	0.205212	66
2	seq44790	1.35357	2.45749	1.81557	0.860419	85
2	seq25981	1.15248	1.36402	1.18356	0.24313	54
2	seq42910	1.50458	3.58591	2.38333	1.25298	128
2	seq26707	0.897575	0.859518	0.9576	-0.0625047	89
2	seq53988	0.532598	0.967217	1.81604	0.860794	116
2	seq59341	1.09563	0.789008	0.720137	-0.473656	91
2	seq26958	0.791004	0.87123	1.10142	0.139369	107
2	seq44638	1.38475	0.81519	0.58869	-0.764421	44
2	seq61520	1.10029	0.632475	0.574828	-0.798799	97
2	seq35980	1.19147	0.783837	0.657873	-0.604118	17
2	seq21143	1.3404	0.640584	0.477903	-1.06521	23
2	seq56436	1.78939	2.6272	1.46821	0.554059	108
2	seq34388	1.69012	2.78577	1.64827	0.72095	26
2	seq45231	1.36153	0.814699	0.598372	-0.740886	109
2	seq10506	1.37019	1.85225	1.35182	0.434901	27
2	seq61209	1.72574	2.85811	1.65616	0.727844	125
2	seq63439	1.74287	1.15181	0.660867	-0.597569	42
2	seq63212	1.54324	0.957594	0.620509	-0.688475	62
2	seq58471	0.725473	1.18711	1.63632	0.710456	44
2	seq48210	1.02358	0.528537	0.51636	-0.95355	43
2	seq58028	1.44119	3.08173	2.13833	1.09648	72
2	seq54636	0.620718	0.615212	0.991129	-0.0128548	61
2	seq37312	1.55048	1.71562	1.10651	0.146016	75
2	seq45254	2.10493	1.20303	0.571529	-0.807101	32
2	seq44315	1.26892	1.80985	1.4263	0.512275	19
2	seq34668	1.43721	1.50334	1.04602	0.0649037	79
2	seq61461	2.31879	0.999236	0.430931	-1.21447	25
2	seq50700	1.1553	1.43176	1.23929	0.309518	55
2	seq12066	0.960947	1.10419	1.14906	0.200456	45
2	seq847	1.27212	0.949087	0.746065	-0.422627	64
2	seq31394	1.51913	1.97284	1.29867	0.37703	39
2	seq43380	0.931664	0.752754	0.807967	-0.307632	71
2	seq6277	1.05978	1.04474	0.985803	-0.0206283	18
2	seq54124	1.26296	0.706576	0.559461	-0.837891	64
2	seq8221	1.41352	2.37952	1.6834	0.751382	43
2	seq263	0.611109	0.411187	0.672854	-0.571634	30
2	seq59755	0.730423	0.882786	1.20859	0.273331	68
2	seq6285	0.750343	2.10941	2.81126	1.49122	83
2	seq54261	1.297	0.984159	0.758796	-0.398216	34
2	seq16538	1.16413	3.91847	3.36602	1.75105	121
2	seq32579	0.986935	0.574093	0.581693	-0.781671	59
2	seq38550	1.12385	1.01512	0.903251	-0.1468	36
2	seq4797	0.944184	1.21905	1.29112	0.36862	52
2	seq17125	1.39902	0.792556	0.566509	-0.819829	61
2	seq57416	2.0773	2.41144	1.16085	0.215185	22
2	seq43411	0.97096	0.788597	0.812183	-0.300123	66
2	seq46154	1.46779	2.10756	1.43587	0.521928	46
2	seq4164	0.991087	1.03938	1.04873	0.0686429	21
2	seq46175	1.1041	1.31252	1.18877	0.249475	89
2	seq2861	1.35267	0.795602	0.588172	-0.76569	33
2	seq23811	1.00011	1.21777	1.21763	0.284082	32
2	seq45353	1.52194	0.894094	0.587472	-0.767408	105
2	seq14337	1.2287	2.19846	1.78925	0.839355	31
2	seq65001	1.92387	0.71547	0.37189	-1.42705	33
2	seq44820	1.56772	0.921826	0.588003	-0.766105	37
2	seq6990	1.66422	1.34656	0.809126	-0.305564	30
2	seq56761	0.977006	0.866753	0.887152	-0.172746	64
2	seq43432	1.34853	1.36225	1.01018	0.0146104	21
2	seq41102	1.28144	0.65134	0.508288	-0.976281	48
2	seq57290	1.12853	0.712338	0.631211	-0.663805	52
2	seq3102	1.33147	1.48388	1.11447	0.15636	39
2	seq45016	0.966415	1.45956	1.51028	0.594817	35
2	seq46134	1.18964	2.09578	1.76169	0.816962	64
2	seq9958	1.2853	0.628826	0.489245	-1.03137	79
2	seq36873	1.19147	1.70282	1.42917	0.515181	47
2	seq26137	1.4955	1.30186	0.870517	-0.200056	57
2	seq1025	1.70777	1.44875	0.848324	-0.237312	35
2	seq64403	1.21795	1.39469	1.14511	0.195491	53
2	R:HNF4A-ChMod_chr8:32962629-32962738__chr8:32962598-32962769_	1.06438	4.09649	3.84871	1.94438	29
2	seq43633	0.79983	1.10188	1.37764	0.462197	107
2	seq3447	1.74138	1.0928	0.627547	-0.672205	12
2	seq19018	1.72763	1.67502	0.969545	-0.0446208	13
2	C:SLEA_hg18:chr9:82902419-82902586|2:V_Rxra_UP:GGCCGTGACCCCGTGAT;23:V_XBP1_01:GTGATGACGTGTCCCAT;44:V_Rxra_UP:GGCCGTGACCCCGTGAT;65:V_Rxra_UP:GGCCGTGACCCCGTGAT;86:V_XBP1_01:GTGATGACGTGTCCCAT;107:V_Rxra_UP:GGCCGTGACCCCGTGAT;128:V_XBP1_01:GTGATGACGTGTCCCAT;149:V_XBP1_01:GTGATGACGTGTCCCAT	0.95027	1.22104	1.28494	0.361706	81
2	seq47782	1.26693	1.5374	1.21349	0.279156	29
2	seq21175	1.36168	2.10516	1.546	0.628543	62
2	seq37218	0.848327	0.941902	1.1103	0.150956	24
2	seq39444	0.68084	0.486519	0.714587	-0.484819	104
2	seq25340	1.24021	1.22072	0.984284	-0.0228536	43
2	seq44890	1.08001	0.827083	0.76581	-0.384941	61
2	seq20216	0.790703	0.229991	0.290869	-1.78156	10
2	seq56001	0.919134	0.649851	0.707025	-0.500167	55
2	seq42429	0.946084	0.755263	0.798304	-0.324989	83
2	seq24763	0.655309	1.09467	1.67046	0.740247	7
2	seq39640	1.23686	1.07961	0.872863	-0.196172	20
2	seq10808	1.05371	1.03385	0.981159	-0.0274415	63
2	seq20863	1.41584	1.02232	0.722062	-0.469806	76
2	seq2306	1.11389	1.04545	0.938561	-0.0914769	85
2	seq62071	1.16952	0.801477	0.685302	-0.545187	37
2	seq43909	1.82444	0.900061	0.493336	-1.01936	31
2	seq65891	1.16039	0.69805	0.601565	-0.733207	22
2	seq40558	1.44645	2.33919	1.6172	0.693494	99
2	seq25965	0.83662	1.20784	1.44371	0.529782	45
2	seq32685	0.994513	0.88765	0.892547	-0.164	97
2	seq3185	1.4787	1.0408	0.703864	-0.506631	55
2	seq1775	0.910284	0.613014	0.673432	-0.570395	49
2	seq22015	1.51802	0.645089	0.424953	-1.23462	26
2	seq39008	0.953177	0.716157	0.751337	-0.412468	24
2	seq48704	1.57728	0.910486	0.577251	-0.79273	41
2	seq55838	1.12672	1.65205	1.46625	0.552133	45
2	seq61960	1.20108	1.87075	1.55755	0.639282	61
2	seq14702	1.2913	0.646939	0.501	-0.997118	36
2	seq30660	1.00517	0.916426	0.911714	-0.133347	54
2	seq18932	1.41634	1.76654	1.24726	0.318763	141
2	seq19676	1.3755	0.808297	0.587638	-0.766999	100
2	seq48139	1.11204	1.96716	1.76897	0.822907	59
2	C:SLEA_hg18:chr2:210861483-210861650|7:V_HNF3ALPHA_Q6:TGTTTGCTTTG;23:V_HNF1_C:AGTTAATGATTAACCAA;45:V_HNF1_C:AGTTAATGATTAACCAA;67:V_HNF1_C:AGTTAATGATTAACCAA;89:V_HNF3ALPHA_Q6:TGTTTGCTTTG;105:V_HNF3ALPHA_Q6:TGTTTGCTTTG;121:V_HNF1_C:AGTTAATGATTAACCAA;143:V_HNF1_C:AGTTAATGATTAACCAA	1.46226	3.77185	2.57947	1.36707	54
2	seq16749	1.20064	0.656177	0.546525	-0.871641	38
2	seq21450	1.25418	0.686248	0.547169	-0.869941	37
2	seq39947	1.51438	1.40879	0.930278	-0.104266	68
2	seq29599	1.70529	2.32617	1.36409	0.447938	31
2	seq47798	1.29572	2.60288	2.00882	1.00635	63
2	seq55729	1.10262	0.806468	0.731414	-0.451241	58
2	seq38218	1.25805	1.79726	1.4286	0.514606	33
2	seq13261	0.953177	1.01046	1.0601	0.0842016	12
2	seq37217	0.884197	0.979867	1.1082	0.148219	56
2	seq18773	1.34466	1.34835	1.00275	0.00395785	27
2	seq32586	0.682388	1.34456	1.97038	0.978473	10
2	seq35386	0.949999	0.716157	0.75385	-0.407651	74
2	seq38117	1.54458	1.68778	1.09271	0.127913	109
2	seq61820	1.44231	0.804037	0.557466	-0.843044	56
2	seq23867	0.890468	1.11131	1.24801	0.31963	56
2	seq40561	1.40038	2.22502	1.58887	0.668002	149
2	seq41772	1.82897	0.756362	0.413546	-1.27388	96
2	seq24313	1.15743	1.01242	0.874718	-0.19311	83
2	seq9210	0.898016	1.35144	1.50492	0.589688	53
2	seq13219	1.72492	1.65638	0.960261	-0.0585019	43
2	seq32827	1.44962	0.591932	0.408335	-1.29217	71
2	seq6492	0.789901	0.418046	0.529239	-0.918009	26
2	seq61185	0.762541	0.592981	0.777638	-0.362829	84
2	seq2201	1.60782	0.788271	0.490274	-1.02834	88
2	seq37607	0.991724	2.08059	2.09795	1.06898	33
2	seq1889	0.895894	1.13022	1.26156	0.335206	51
2	seq34148	1.50156	1.7602	1.17225	0.22928	77
2	seq275	1.16126	0.834621	0.718717	-0.476504	70
2	seq24496	1.19969	1.73805	1.44875	0.534809	28
2	seq26029	0.863816	0.498682	0.577301	-0.792603	7
2	seq37625	1.13977	1.45405	1.27575	0.35134	52
2	seq32196	1.04124	1.03015	0.989349	-0.015448	45
2	seq60350	1.53058	1.17326	0.766545	-0.383557	103
2	seq56254	1.44565	1.03272	0.714362	-0.485272	74
2	seq42570	2.16451	1.42307	0.657457	-0.605031	23
2	seq33821	1.31806	0.576221	0.437172	-1.19373	63
2	seq31421	1.61545	0.743048	0.459964	-1.12041	76
2	seq30001	1.19147	0.804729	0.675408	-0.566168	36
2	seq6251	1.24171	1.87222	1.50777	0.592418	82
2	seq31111	1.35033	1.35453	1.00311	0.00447853	62
2	seq30980	1.65698	2.33077	1.40664	0.492253	42
2	seq36123	1.17658	1.32171	1.12335	0.167811	23
2	seq42740	0.690442	0.533924	0.773307	-0.370886	38
2	seq40410	1.09553	0.841615	0.768224	-0.380401	76
2	seq16873	1.02187	1.42099	1.39057	0.475676	110
2	seq2366	1.15417	1.07711	0.933233	-0.0996911	114
2	seq53209	1.34697	2.94056	2.18309	1.12637	58
2	seq64478	1.06637	0.70221	0.658507	-0.602729	59
2	seq26494	1.43327	1.35653	0.946459	-0.079388	33
2	seq29804	0.516915	0.812862	1.57252	0.653083	64
2	seq13060	1.17757	0.587067	0.498541	-1.00422	59
2	seq23364	1.41095	1.14204	0.809411	-0.305056	37
2	seq17344	1.51756	2.31652	1.52648	0.610205	56
2	seq41164	1.72413	1.03028	0.597564	-0.742836	16
2	seq20028	1.41396	1.52906	1.0814	0.112905	97
2	seq12696	0.558502	0.626394	1.12156	0.165508	15
2	seq13786	1.73728	1.67363	0.963362	-0.0538506	104
2	seq965	1.21762	1.50228	1.23378	0.303081	40
2	seq20301	1.41921	1.96209	1.38252	0.467305	78
2	seq8681	1.16707	0.874563	0.749368	-0.416254	82
2	seq28967	1.12067	3.47756	3.1031	1.63371	68
2	seq17943	1.44272	4.77635	3.31067	1.72712	45
2	seq5566	0.939665	0.536676	0.571135	-0.808095	96
2	seq26535	0.509949	0.576039	1.1296	0.175812	49
2	seq7239	1.28867	1.45188	1.12665	0.172036	37
2	seq40835	1.65825	1.10926	0.668938	-0.580056	84
2	seq32870	1.47742	0.583823	0.395163	-1.33948	4
2	seq55370	1.27177	0.793238	0.62373	-0.681007	45
2	seq7795	1.61093	1.03302	0.641256	-0.641028	72
2	seq61013	0.795595	0.784709	0.986317	-0.0198769	61
2	seq20117	1.31062	0.687405	0.524489	-0.931015	30
2	seq44954	1.05311	1.10644	1.05064	0.0712731	61
2	seq24143	0.75971	0.768797	1.01196	0.0171538	100
2	seq41270	0.775539	0.352063	0.453959	-1.13937	54
2	seq47150	1.12287	1.83403	1.63334	0.707826	32
2	seq39641	1.35186	1.18511	0.876652	-0.189924	77
2	seq51432	0.857498	0.936181	1.09176	0.126655	65
2	seq21059	1.61536	2.26606	1.40282	0.488329	51
2	seq13682	1.69476	1.37987	0.814196	-0.296553	115
2	seq3952	0.608974	1.44875	2.379	1.25035	17
2	seq46526	0.81269	0.592537	0.729106	-0.455799	66
2	seq35583	1.25849	2.82181	2.24222	1.16493	63
2	seq64240	1.40858	1.00547	0.713819	-0.48637	89
2	seq2758	1.7893	1.55601	0.86962	-0.201542	113
2	seq59972	0.804243	0.628052	0.780924	-0.356746	43
2	seq52779	1.17658	0.90817	0.771874	-0.373563	23
2	seq14822	1.10898	2.48125	2.23741	1.16183	25
2	seq7271	1.16639	0.89622	0.768373	-0.380122	37
2	seq62523	1.86124	2.477	1.33083	0.412329	102
2	A:HNF4A-NoMod_chr16:46898335-46898444__chr16:46898304-46898475_	1.44825	2.81175	1.94147	0.957153	57
2	seq22026	1.34941	1.05903	0.784808	-0.349587	42
2	seq37011	0.969424	1.76474	1.8204	0.864255	43
2	seq61774	1.62834	1.6853	1.03498	0.0496033	74
2	seq9955	1.35033	0.773025	0.57247	-0.804728	53
2	seq11881	1.03116	1.41002	1.36741	0.451444	54
2	seq6736	1.00733	0.965667	0.958636	-0.0609445	65
2	seq9505	0.989346	0.703716	0.711294	-0.491483	55
2	seq7268	1.3533	1.24026	0.916474	-0.125835	66
2	seq8014	1.97875	0.890515	0.45004	-1.15187	78
2	seq40982	0.844668	0.795807	0.942154	-0.0859656	55
2	seq21757	1.37019	2.37343	1.73219	0.792594	73
2	seq64049	1.26636	1.89743	1.49833	0.583352	69
2	seq4632	0.94916	0.529158	0.557501	-0.842953	88
2	seq30361	1.45112	0.729779	0.502907	-0.991636	105
2	seq42003	1.59888	2.04181	1.27703	0.352791	61
2	seq33552	1.26628	1.4143	1.11689	0.159488	42
2	seq9334	1.6825	0.769585	0.457405	-1.12845	65
2	seq25194	0.583194	0.394337	0.676168	-0.564547	18
2	seq64192	1.42976	0.757392	0.529732	-0.916665	36
2	seq43645	1.2359	1.20063	0.971464	-0.0417674	58
2	seq20726	1.31227	0.758159	0.577745	-0.791494	71
2	seq30628	1.79637	0.741006	0.412502	-1.27753	12
2	seq37291	1.00239	0.975154	0.97283	-0.0397411	45
2	seq22395	1.71388	1.96666	1.14749	0.198478	51
2	seq24701	1.46349	0.807806	0.551974	-0.857328	52
2	seq58747	0.906014	1.04804	1.15676	0.210094	47
2	seq28328	1.03702	1.0343	0.99738	-0.00378426	26
2	seq756	1.63496	0.605446	0.370312	-1.43319	35
2	seq60175	2.056	1.6168	0.786381	-0.346699	124
2	seq50503	1.59847	1.35192	0.84576	-0.241679	112
2	seq9267	0.973898	0.818622	0.840562	-0.250573	45
2	seq63243	1.19147	1.02044	0.856457	-0.223548	38
2	seq65833	0.924082	0.802191	0.868095	-0.204075	85
2	seq2879	1.27897	0.603588	0.471933	-1.08335	63
2	seq8999	1.49055	1.75941	1.18038	0.239245	48
2	seq18249	1.04143	0.601842	0.577898	-0.791113	26
2	seq33086	1.91915	0.718119	0.374185	-1.41818	120
2	seq42841	1.35033	1.11899	0.82868	-0.271113	95
2	seq40900	1.17036	0.619542	0.529362	-0.917672	78
2	seq50788	1.15013	1.51119	1.31392	0.393882	48
2	seq52900	1.32492	0.865356	0.65314	-0.614535	74
2	seq48887	1.08411	1.07676	0.993221	-0.00981323	90
2	seq39168	1.48219	1.34279	0.905953	-0.142492	24
2	seq17743	1.24181	0.66194	0.533043	-0.907676	70
2	seq28811	1.2003	1.17846	0.981806	-0.0264903	26
2	seq5545	1.11802	0.754438	0.674796	-0.567476	72
2	seq25337	1.8257	1.76494	0.966721	-0.0488282	64
2	seq56683	0.954704	0.351791	0.368482	-1.44034	77
2	seq52955	1.23436	2.75759	2.23402	1.15964	49
2	seq64302	1.44028	2.25087	1.5628	0.644134	67
2	seq32287	0.839987	0.569228	0.677663	-0.561361	19
2	seq17253	0.984382	1.20471	1.22383	0.291402	41
2	seq64662	0.97235	1.30521	1.34233	0.424739	86
2	seq51602	0.981545	0.472619	0.481505	-1.05438	20
2	seq14509	0.927645	0.479569	0.516975	-0.951834	13
2	seq16436	1.18012	1.40704	1.19229	0.253731	125
2	seq27769	1.24509	2.49584	2.00455	1.00328	39
2	seq22418	1.02993	1.18355	1.14915	0.20057	103
2	seq39740	1.54114	1.17717	0.763827	-0.388682	91
2	seq55296	1.2645	3.10274	2.45373	1.29498	61
2	seq3352	1.33884	3.7654	2.81244	1.49182	75
2	seq21679	0.730983	0.547006	0.748315	-0.418283	73
2	seq15301	0.794314	0.676704	0.851936	-0.231184	65
2	seq30659	1.4081	1.18976	0.84494	-0.24308	43
2	seq26476	1.43597	1.57004	1.09336	0.128774	95
2	seq6103	1.52315	1.66206	1.0912	0.12591	73
2	seq49199	1.29513	1.06353	0.821178	-0.284233	99
2	seq2578	0.935304	1.33306	1.42527	0.511237	19
2	seq32659	1.50735	1.06808	0.708582	-0.496994	85
2	seq63331	0.879419	0.75063	0.853552	-0.228449	20
2	seq8543	1.05341	0.68885	0.653923	-0.612808	62
2	seq7852	1.6347	2.63694	1.6131	0.689838	49
2	seq2358	1.50045	0.735551	0.490222	-1.02849	117
2	seq6391	0.81269	0.76536	0.941762	-0.0865654	66
2	seq42015	1.1729	1.21061	1.03215	0.0456536	76
2	seq48238	1.10036	1.69042	1.53624	0.619405	50
2	seq25968	1.45098	2.4366	1.67927	0.747837	72
2	seq21165	0.875952	1.04331	1.19106	0.25225	53
2	seq61413	1.33387	1.14035	0.854924	-0.226132	81
2	seq20102	1.6447	1.07225	0.651944	-0.61718	50
2	seq22190	1.23913	1.14819	0.926607	-0.109971	4
2	seq31489	1.26672	0.72039	0.568704	-0.814249	56
2	seq14666	0.82049	0.594881	0.725031	-0.463886	87
2	seq42229	1.13934	1.29739	1.13871	0.187404	47
2	seq7882	1.67669	1.25931	0.751068	-0.412985	68
2	seq25353	0.991819	2.76396	2.78676	1.47859	36
2	seq50189	1.25868	2.64716	2.10312	1.07253	38
2	seq25041	1.5512	1.49511	0.96384	-0.0531346	51
2	seq58802	0.761082	0.923394	1.21326	0.278894	48
2	seq46345	1.00541	1.50888	1.50076	0.585697	72
2	seq2182	1.28679	1.15208	0.895313	-0.159536	24
2	seq26846	0.693497	0.965554	1.3923	0.477467	38
2	seq57306	1.76233	1.71725	0.974422	-0.0373808	90
2	seq15279	1.27271	0.603726	0.474364	-1.07593	43
2	seq17718	0.899331	0.767204	0.853082	-0.229243	103
2	seq7215	1.37445	0.632475	0.460167	-1.11977	27
2	seq50058	1.45485	1.4698	1.01028	0.0147517	18
2	seq40714	1.32294	2.80168	2.11776	1.08254	28
2	seq58753	1.25748	0.742928	0.590805	-0.759246	73
2	seq60572	0.923777	0.676072	0.731857	-0.450366	76
2	seq35582	0.803216	0.692871	0.862621	-0.213201	57
2	seq58401	1.20339	1.51145	1.256	0.328838	29
2	seq13404	1.06756	1.91105	1.79011	0.84005	49
2	seq49075	1.79162	0.810866	0.452588	-1.14373	26
2	seq51948	2.36864	0.667505	0.281809	-1.82721	49
2	seq26034	0.794314	1.73201	2.18051	1.12467	14
2	seq44171	0.986538	0.486519	0.493158	-1.01988	24
2	seq13725	0.704814	0.496113	0.703892	-0.506574	70
2	seq36005	1.2104	1.51776	1.25393	0.326458	106
2	seq21525	1.55668	0.810161	0.520441	-0.942195	45
2	seq2220	1.38573	1.11265	0.802932	-0.31665	45
2	seq57658	1.22035	0.72683	0.595589	-0.74761	65
2	seq14222	1.24404	0.968269	0.778329	-0.361548	101
2	seq26689	1.78115	1.26165	0.708337	-0.497493	58
2	seq21514	1.05247	1.47037	1.39707	0.482406	35
2	seq1241	1.00733	1.13226	1.12402	0.168667	10
2	seq41615	1.37681	0.783837	0.569313	-0.812705	17
2	seq25820	1.22015	1.06854	0.875742	-0.191422	53
2	seq32548	1.03261	0.681127	0.659618	-0.600297	5
2	seq1421	1.27183	1.02169	0.803326	-0.315942	85
2	seq44312	1.04078	0.856656	0.823086	-0.280884	101
2	seq11143	0.805661	2.54612	3.16028	1.66005	41
2	seq12645	1.09317	1.35496	1.23947	0.309723	79
2	seq32301	0.97484	0.804231	0.824988	-0.277554	131
2	seq11093	1.14235	1.75318	1.53471	0.617969	113
2	seq38633	1.13405	0.617821	0.544791	-0.876224	82
2	seq51334	1.15726	2.04627	1.7682	0.822284	100
2	seq34638	2.11486	2.55423	1.20775	0.272324	11
2	seq12360	1.3553	3.10764	2.29296	1.19721	47
2	seq61264	0.995039	1.43589	1.44305	0.52912	36
2	seq24071	1.4653	4.42306	3.01853	1.59385	56
2	seq22027	1.23588	1.93369	1.56463	0.64582	109
2	seq6779	1.06472	0.447184	0.420002	-1.25153	46
2	seq21686	1.3724	1.25234	0.912518	-0.132076	53
2	seq34427	1.63662	2.41503	1.47562	0.561323	71
2	seq31066	1.21649	0.671397	0.551912	-0.857489	99
2	seq3047	0.719465	1.03666	1.44088	0.526947	25
2	seq56473	1.31743	1.70699	1.2957	0.373731	34
2	seq36154	1.17131	1.9371	1.65379	0.725776	64
2	seq23948	1.32443	1.05765	0.798569	-0.32451	68
2	seq26072	0.96807	0.523008	0.540259	-0.888277	15
2	seq53526	0.824623	1.37506	1.6675	0.737685	75
2	seq54797	1.89667	3.61448	1.9057	0.930323	122
2	seq20651	0.981936	0.728101	0.741496	-0.43149	57
2	seq41017	1.00021	0.553096	0.552981	-0.854699	75
2	seq11816	0.84515	0.603284	0.713819	-0.48637	74
2	seq49787	1.49649	1.4907	0.99613	-0.00559441	49
2	seq62578	1.18378	1.04523	0.882959	-0.179582	61
2	seq17012	1.57408	0.849696	0.539803	-0.889494	70
2	seq62437	1.50742	1.32924	0.881796	-0.181482	111
2	R:FOXA1-ChMod_chr16:21244870-21244965__chr16:21244832-21245003_	0.651937	2.07092	3.17657	1.66747	52
2	seq21672	1.0686	1.71194	1.60204	0.67991	31
2	seq48418	1.66806	0.830825	0.498079	-1.00555	38
2	seq40626	1.35033	0.962227	0.712585	-0.488866	71
2	seq63703	1.48845	0.868473	0.583475	-0.777256	66
2	seq34895	1.67914	0.80106	0.477065	-1.06774	85
2	seq42737	0.787222	0.491732	0.624642	-0.678897	55
2	seq9096	1.43911	2.28378	1.58694	0.666247	50
2	seq8698	0.714882	0.60943	0.852489	-0.230246	18
2	seq26401	1.01275	0.798703	0.788647	-0.342548	23
2	seq25564	1.76283	1.84214	1.04499	0.0634847	87
2	seq62340	1.27737	1.18801	0.930048	-0.104624	42
2	seq36564	0.981396	0.827083	0.842762	-0.246803	37
2	seq18489	1.50636	1.61941	1.07505	0.104406	27
2	seq37926	1.17626	1.12831	0.959236	-0.0600428	46
2	seq13422	1.37581	0.580151	0.421679	-1.24578	52
2	seq46701	1.26712	0.821677	0.648461	-0.624909	62
2	seq1226	1.29517	2.45602	1.89629	0.923179	53
2	seq52774	1.039	0.653915	0.629368	-0.668024	117
2	seq4487	1.41239	1.27103	0.899916	-0.152137	47
2	seq9326	1.17298	1.84542	1.57327	0.653767	57
2	seq18709	1.33007	1.25502	0.943575	-0.0837905	48
2	seq54654	1.5368	1.42822	0.929352	-0.105704	58
2	seq45018	0.677257	0.645278	0.952782	-0.0697818	18
2	seq65899	1.28083	1.51885	1.18583	0.245902	63
2	seq30841	0.889631	1.75688	1.97484	0.981732	89
2	seq47506	0.777591	0.460913	0.592745	-0.754517	18
2	seq14439	0.577201	0.484357	0.839148	-0.253004	44
2	seq33009	1.1413	1.13385	0.993466	-0.00945747	94
2	seq52126	1.5787	2.85309	1.80724	0.853789	27
2	seq3046	1.304	3.49393	2.6794	1.42191	53
2	seq21102	1.51858	1.64532	1.08346	0.115642	54
2	seq556	1.24287	0.684943	0.551099	-0.859617	50
2	seq24702	1.34636	3.22076	2.39219	1.25833	9
2	seq21811	1.67923	1.17373	0.698968	-0.516701	31
2	seq5942	1.90488	1.72504	0.90559	-0.143071	80
2	seq44585	1.31689	1.30592	0.991671	-0.0120663	37
2	seq33335	1.40707	1.32982	0.945098	-0.0814636	20
2	seq24357	1.40777	1.75596	1.24734	0.318851	64
2	seq24939	1.08976	0.69062	0.633736	-0.658046	40
2	seq44299	1.07944	1.00644	0.932377	-0.101015	66
2	seq26064	0.845613	1.01358	1.19864	0.261393	71
2	seq11879	1.0343	0.730814	0.70658	-0.501075	93
2	seq19512	0.928646	0.595271	0.641009	-0.641583	33
2	seq44439	1.11866	0.794648	0.710358	-0.493381	17
2	seq34787	1.42824	0.627485	0.439342	-1.18658	77
2	seq60824	1.22663	0.620512	0.505867	-0.983169	60
2	seq6511	1.24093	1.58624	1.27827	0.354189	52
2	seq30680	1.36168	1.77927	1.30667	0.385898	62
2	C:SLEA_hg18:chr2:210861483-210861650|63:V_AHRARNT_02:GGGGATCGCGTGCCAGCCC;87:V_HNF1_C:AGTTAATGATTAACCAA	1.27396	0.778431	0.611034	-0.710676	25
2	seq54395	1.52905	0.825609	0.539947	-0.889109	65
2	seq59869	0.853562	0.571062	0.669034	-0.579848	60
2	seq7431	0.842695	1.40648	1.66903	0.73901	54
2	seq63246	1.27726	2.30416	1.80399	0.85119	24
2	seq36635	1.03481	2.3407	2.26195	1.17757	53
2	seq3911	0.839614	1.43371	1.70758	0.771956	63
2	seq23031	1.22126	1.13724	0.931203	-0.102832	15
2	C:SLEA_hg18:chr2:210861483-210861650|7:V_COUPTF_Q6:CCCCCTGACCTTTGCCCCCTGCC;33:V_HNF4_Q6:AAGGTCCAG;45:V_HNF1_C:AGTTAATGATTAACCAA;65:V_HNF3ALPHA_Q6:TGTTTGCTTTG;79:V_AHRARNT_02:GGGGATCGCGTGCCAGCCC;101:V_PPARA_02:CCGGGTCATTGGGGTCAGG;123:V_Rxra_UP:GGCCGTGACCCCGTGAT;143:V_XBP1_01:GTGATGACGTGTCCCAT	1.4578	4.98969	3.42275	1.77516	67
2	seq17653	1.01275	0.690858	0.68216	-0.551818	9
2	seq57894	1.89527	0.868946	0.458482	-1.12506	85
2	seq38731	1.42743	0.831853	0.582763	-0.779018	50
2	seq22793	1.24068	0.82391	0.664077	-0.590577	91
2	seq4027	1.63231	4.74356	2.90604	1.53905	59
2	seq32612	1.25485	0.780501	0.621989	-0.685038	46
2	seq29037	1.13051	1.52971	1.35311	0.43628	42
2	seq15009	1.29076	1.7239	1.33557	0.417456	59
2	seq40257	1.42976	1.73931	1.2165	0.282735	47
2	seq12135	1.31254	2.89557	2.20609	1.14149	61
2	seq14104	1.38304	2.74931	1.98787	0.991227	50
2	seq55354	1.3074	0.859956	0.657762	-0.604363	36
2	seq48459	1.64026	2.37421	1.44746	0.533528	89
2	seq31632	1.06438	1.23576	1.16101	0.215384	29
2	seq45791	1.93495	2.59607	1.34167	0.424033	24
2	seq37367	1.15393	0.735777	0.637627	-0.649216	72
2	seq3684	0.780413	1.80499	2.31286	1.20968	19
2	seq11377	1.51671	0.738983	0.487228	-1.03733	110
2	seq34407	1.17465	3.15036	2.68195	1.42328	84
2	seq51408	1.05831	0.910077	0.859938	-0.217696	50
2	seq16039	0.914271	1.11999	1.22501	0.292788	48
2	seq6845	1.0734	0.916936	0.854237	-0.227291	110
2	seq56702	1.58038	1.03913	0.657518	-0.604897	52
2	seq2180	1.73672	1.74322	1.00374	0.00539257	58
2	seq36122	1.15238	1.95672	1.69799	0.763826	63
2	seq55943	1.23198	1.13262	0.919347	-0.121319	49
2	seq923	0.897107	1.2764	1.42279	0.508726	50
2	seq64154	1.03099	0.778431	0.755035	-0.405385	48
2	seq30478	0.479643	0.498994	1.04034	0.0570612	38
2	seq9214	1.2709	0.36873	0.290133	-1.78521	56
2	seq62590	1.10211	0.717616	0.651129	-0.618985	7
2	seq43894	1.0952	0.75897	0.692997	-0.529079	124
2	seq45279	0.836866	1.26495	1.51153	0.596012	41
2	seq39039	1.15013	1.46353	1.27249	0.34765	48
2	seq59704	1.32243	1.07838	0.815454	-0.294324	120
2	seq64346	1.26208	1.14783	0.909474	-0.136896	53
2	seq63017	1.27785	0.769917	0.602509	-0.730946	79
2	R:FOXA2-NoMod_chr7:65608054-65608188__chr7:65608035-65608206_	1.27908	0.789879	0.617537	-0.695402	67
2	seq51305	1.67752	0.861834	0.513757	-0.960843	62
2	seq52728	1.1015	0.786374	0.713911	-0.486185	48
2	seq48614	1.03717	1.78018	1.71639	0.779379	60
2	seq23548	1.14151	1.11429	0.976155	-0.0348181	30
2	seq58986	1.36561	1.70906	1.2515	0.323655	38
2	seq38631	1.50395	1.1089	0.737323	-0.439632	52
2	seq43869	1.21425	1.00738	0.829633	-0.269454	67
2	seq12809	0.830363	0.633224	0.762586	-0.391028	64
2	seq8967	1.30797	1.08332	0.828243	-0.271875	44
2	seq58845	1.56488	1.0242	0.65449	-0.611557	96
2	seq38738	1.13752	2.00116	1.75923	0.814945	52
2	seq51893	1.41397	0.683472	0.483369	-1.0488	82
2	seq51080	1.10781	0.581753	0.525136	-0.929237	46
2	seq54396	1.88992	3.24794	1.71856	0.781199	57
2	seq13513	1.08934	1.1468	1.05274	0.074148	13
2	seq61725	1.39769	0.646198	0.462334	-1.11299	77
2	seq18862	1.14007	1.03791	0.910387	-0.135449	50
2	seq45668	1.76008	0.572748	0.32541	-1.61967	122
2	seq8269	0.714882	0.542122	0.758337	-0.399089	20
2	seq40048	1.10698	1.38879	1.25457	0.327195	54
2	seq2230	1.05978	0.973039	0.91815	-0.123198	113
2	seq52632	0.953177	1.37513	1.44268	0.528756	67
2	seq45471	1.06934	1.2017	1.12377	0.168353	39
2	seq58720	1.38979	3.11628	2.24227	1.16496	151
2	seq28226	1.24906	0.817353	0.654375	-0.611811	59
2	seq52939	1.05743	0.431786	0.408335	-1.29217	15
2	seq16689	1.34636	1.50821	1.12021	0.163771	19
2	seq56142	1.56823	0.63379	0.404143	-1.30706	36
2	seq65653	1.40742	0.614231	0.436422	-1.19621	31
2	seq35428	1.11017	1.50993	1.36009	0.443698	84
2	seq16552	1.49951	0.840136	0.560274	-0.835796	122
2	seq4025	0.946432	0.591167	0.624627	-0.678934	52
2	seq59530	1.56215	1.18386	0.757842	-0.40003	35
2	seq65599	0.79652	0.700948	0.880013	-0.184403	53
2	seq17852	1.117	0.865092	0.774476	-0.368708	63
2	seq30985	0.882771	0.789488	0.894329	-0.161122	43
2	seq43222	0.982629	2.64688	2.69368	1.42958	88
2	seq46317	1.32551	1.00547	0.758555	-0.398674	23
2	seq24200	1.12237	1.79331	1.5978	0.676083	99
2	seq3666	1.51688	1.17811	0.776665	-0.364636	92
2	seq57100	1.35364	2.19204	1.61936	0.695427	35
2	seq22853	1.06901	0.690587	0.646004	-0.630385	71
2	seq59434	1.02268	1.80553	1.76549	0.820067	71
2	seq25088	1.04998	1.67241	1.5928	0.671562	63
2	seq65348	1.88252	0.982769	0.522049	-0.937744	9
2	seq38248	1.46608	1.79224	1.22248	0.289807	104
2	seq29107	0.917974	0.51748	0.563719	-0.826951	43
2	seq27677	1.51913	2.60288	1.71341	0.776867	67
2	seq34695	1.71175	2.40341	1.40407	0.489611	29
2	seq25409	1.13615	2.06307	1.81584	0.860639	83
2	seq47619	1.13731	1.20177	1.05667	0.0795269	76
2	seq54967	1.0144	0.736536	0.726077	-0.461805	71
2	seq4899	1.51714	1.79688	1.18439	0.244139	59
2	seq53351	0.729776	1.15852	1.58751	0.666763	31
2	seq2774	1.48498	3.36292	2.26462	1.17927	40
2	seq37171	1.54229	2.07852	1.34768	0.430479	35
2	seq14415	1.28895	0.743048	0.576473	-0.794675	10
2	seq60880	0.927275	0.69805	0.752797	-0.409668	22
2	seq44391	1.72101	1.87503	1.08949	0.123656	62
2	seq62969	0.975371	0.991164	1.01619	0.0231733	101
2	seq47573	1.60307	1.65417	1.03187	0.0452669	10
2	seq33588	1.25955	1.28084	1.0169	0.0241728	48
2	seq45821	1.42976	2.19328	1.53402	0.617313	36
2	seq52257	0.703135	0.539968	0.767943	-0.380929	70
2	seq10584	1.37019	1.86499	1.36112	0.444791	35
2	seq59527	1.12339	1.63563	1.45598	0.541994	41
2	seq47046	0.580842	0.915265	1.57575	0.656043	31
2	seq50500	1.11771	0.973039	0.870562	-0.199981	62
2	seq51336	1.59997	1.6142	1.00889	0.0127717	55
2	seq677	0.765583	0.378864	0.49487	-1.01488	46
2	seq39057	1.27451	0.707665	0.555243	-0.848808	32
2	seq31080	1.31509	2.17109	1.65091	0.723264	79
2	seq54001	0.969357	1.49199	1.53916	0.622141	80
2	seq55766	1.56772	0.845007	0.539002	-0.891636	37
2	seq25433	0.975799	0.652798	0.668988	-0.579948	78
2	seq25147	0.513822	0.389216	0.757491	-0.400699	15
2	seq5008	0.882571	2.03257	2.30301	1.20352	26
2	seq12376	0.720298	1.38879	1.92808	0.947164	21
2	seq56947	1.52261	5.86098	3.84931	1.9446	76
2	seq51007	0.963105	0.789243	0.819477	-0.287225	71
2	seq6120	1.05644	1.83904	1.7408	0.799748	59
2	seq64798	1.42826	0.896674	0.62781	-0.6716	78
2	seq39345	0.689351	0.531696	0.7713	-0.374636	27
2	seq28130	0.68084	1.45261	2.13355	1.09326	13
2	seq21452	1.36622	1.54389	1.13004	0.176379	44
2	seq16901	1.42296	0.678347	0.476717	-1.0688	34
2	seq24792	0.953177	0.639425	0.670836	-0.575967	6
2	seq22979	1.0897	1.42307	1.30593	0.385076	47
2	seq20763	1.86961	3.13646	1.6776	0.746402	106
2	seq40627	0.900477	2.02841	2.2526	1.17159	51
2	seq38345	1.27177	2.24645	1.7664	0.820815	91
2	seq55090	1.24767	1.2521	1.00355	0.00510973	105
2	seq40131	0.892387	1.40396	1.57326	0.653756	48
2	seq31657	1.29927	1.03791	0.798839	-0.324023	20
2	seq36741	0.864509	0.486519	0.56277	-0.829384	42
2	seq56075	1.58252	3.46302	2.1883	1.12981	38
2	seq53055	0.988784	0.780668	0.789523	-0.340946	86
2	seq13729	1.2385	2.16501	1.74809	0.805778	75
2	seq61715	1.80602	2.04338	1.13143	0.178146	37
2	seq19993	0.99974	0.883564	0.883794	-0.178218	86
2	seq28389	0.834029	1.18636	1.42244	0.50837	51
2	seq23495	0.616969	1.02988	1.66926	0.739205	100
2	seq33625	1.03702	2.49987	2.41063	1.26941	80
2	seq46416	1.29399	0.692442	0.53512	-0.902065	42
2	seq52792	1.1093	0.976394	0.880189	-0.184114	28
2	seq13655	2.45335	1.67849	0.684164	-0.547585	43
2	seq5664	1.29499	1.05599	0.815439	-0.294352	60
2	seq62079	1.1368	7.98464	7.02377	2.81225	84
2	seq37237	1.08804	0.632475	0.581295	-0.782657	143
2	seq54292	0.512476	0.862839	1.68367	0.751607	82
2	seq25117	0.971229	0.7917	0.815152	-0.294858	65
2	seq22062	1.42276	1.4338	1.00776	0.0111566	33
2	seq55998	1.65529	2.39958	1.44964	0.535697	55
2	seq55932	1.04978	1.03878	0.989524	-0.0151936	36
2	seq53624	1.11678	0.700007	0.626808	-0.673906	66
2	seq57946	0.977617	0.42165	0.431304	-1.21322	38
2	seq34023	1.366	1.63772	1.19892	0.261736	70
2	seq41320	1.22126	1.05163	0.861105	-0.21574	51
2	seq5874	0.989322	1.02661	1.03769	0.0533766	88
2	seq23359	1.64741	2.56493	1.55695	0.638723	74
2	seq17742	1.20849	1.06732	0.883184	-0.179214	160
2	seq4171	0.939159	0.704022	0.74963	-0.415749	101
2	seq37787	1.14548	0.8433	0.736196	-0.441839	56
2	seq52419	1.6464	0.855832	0.519821	-0.943912	43
2	seq23605	1.38427	0.850967	0.614739	-0.701953	54
2	seq2422	0.629456	0.255193	0.405418	-1.30252	52
2	seq22855	0.995039	0.686387	0.689809	-0.535731	36
2	seq7211	0.735604	0.820737	1.11573	0.157991	22
2	seq53812	1.44445	0.785096	0.543524	-0.879584	72
2	seq6887	0.74169	0.70302	0.947862	-0.0772505	79
2	seq61355	1.6813	1.05413	0.626971	-0.673529	53
2	C:SLEA_hg18:chr9:82902419-82902586|42:V_PPARA_02:CCGGGTCATTGGGGTCAGG;66:V_PPARA_02:CCGGGTCATTGGGGTCAGG;90:V_PPARA_02:CCGGGTCATTGGGGTCAGG;114:V_HNF3ALPHA_Q6:TGTTTGCTTTG	1.99902	1.01628	0.508391	-0.97599	17
2	seq55480	1.30466	1.18224	0.906168	-0.142149	19
2	seq47693	0.975955	0.603856	0.618734	-0.692609	67
2	seq4018	0.608974	0.472619	0.77609	-0.365703	62
2	seq55184	1.72032	0.865492	0.503101	-0.991081	113
2	seq36607	1.2388	0.779764	0.629449	-0.667838	72
2	seq32458	1.65444	0.986939	0.596539	-0.745312	104
2	seq44030	1.36892	1.03929	0.759201	-0.397446	46
2	seq6008	1.10269	0.902446	0.818401	-0.289121	50
2	seq56156	0.980885	1.14728	1.16964	0.226062	85
2	seq16150	1.03828	0.560656	0.539984	-0.889011	20
2	seq10692	1.24421	3.49496	2.80899	1.49005	60
2	seq2042	0.655309	0.617505	0.942312	-0.0857234	25
2	seq17	0.51063	0.689467	1.35023	0.433203	34
2	R:HNF4A-ChMod_chr5:142213156-142213327__chr5:142213156-142213327_	1.20259	1.51405	1.25899	0.332265	74
2	seq7374	1.22977	1.43176	1.16425	0.219401	27
2	seq37795	1.55818	1.16981	0.750754	-0.413588	89
2	seq1614	0.987219	0.906063	0.917794	-0.123758	76
2	seq58773	1.38343	0.745996	0.539237	-0.891009	17
2	seq22553	1.61943	0.822118	0.50766	-0.978066	48
2	seq52771	1.304	2.22718	1.70796	0.772274	17
2	seq60850	1.06814	1.19496	1.11873	0.161857	56
2	seq44222	1.12648	1.02788	0.912472	-0.132148	54
2	seq44359	0.788356	2.04176	2.58989	1.37289	59
2	seq30700	0.916827	0.783379	0.854446	-0.226939	58
2	A:HNF4A-NoMod_chr20:34283202-34283365__chr20:34283198-34283369_	0.945844	0.67963	0.718543	-0.476853	64
2	R:HNF4A-ChMod_chr3:57978279-57978431__chr3:57978269-57978440_	1.04849	1.27607	1.21705	0.28339	69
2	seq3464	0.960863	2.25996	2.35201	1.23389	30
2	seq19347	1.07008	0.624214	0.583336	-0.777601	52
2	seq59150	0.975125	0.796355	0.81667	-0.292174	37
2	seq43303	1.63681	1.49146	0.911201	-0.134158	60
2	seq41759	1.31749	1.32483	1.00557	0.00801316	51
2	seq1997	1.45883	2.39225	1.63985	0.713562	81
2	seq41370	1.78203	3.33795	1.87312	0.905442	91
2	seq33589	0.792895	0.523588	0.660349	-0.5987	83
2	seq42336	1.65663	0.787762	0.475519	-1.07242	72
2	seq34459	1.33048	1.31793	0.990568	-0.0136716	89
2	seq58453	0.476588	0.595271	1.24903	0.320803	16
2	seq38294	1.03261	1.01845	0.986287	-0.0199213	29
2	seq28286	1.24992	0.80597	0.644817	-0.633038	52
2	seq16302	0.834029	0.713562	0.855559	-0.22506	68
2	seq60032	1.18064	2.29991	1.94802	0.962009	21
2	seq64085	1.0902	1.30387	1.196	0.258215	19
2	seq27799	0.903164	0.968234	1.07205	0.100367	80
2	seq21169	1.06848	1.64161	1.5364	0.619552	30
2	seq35439	1.13774	1.42808	1.25519	0.327906	101
2	seq54981	1.32403	2.16582	1.63577	0.709974	150
2	seq63614	0.823198	1.50968	1.83393	0.874936	32
2	seq50641	1.09664	1.00481	0.916264	-0.126164	48
2	seq22052	1.24582	1.37079	1.10031	0.137913	56
2	seq35899	1.70777	0.850508	0.498021	-1.00572	26
2	seq22761	1.42976	0.975025	0.681948	-0.552267	48
2	seq14116	1.62834	0.769421	0.472518	-1.08156	53
2	seq5855	1.23157	0.659608	0.535584	-0.900816	103
2	seq38178	1.44537	1.2719	0.879984	-0.18445	83
2	seq52264	1.65285	0.77015	0.465953	-1.10174	46
2	seq26421	1.35214	0.884581	0.654209	-0.612177	65
2	seq38530	1.32413	1.2168	0.918944	-0.121952	96
2	seq35069	1.22312	1.25431	1.0255	0.0363265	63
2	seq61483	1.03411	0.365349	0.353299	-1.50104	52
2	seq17745	1.34806	0.76453	0.567132	-0.818243	34
2	seq7828	1.47742	3.42395	2.31752	1.21258	84
2	seq58265	0.897962	0.943373	1.05057	0.0711738	81
2	seq25243	1.61775	1.39685	0.863452	-0.211812	44
2	seq49537	1.06877	1.47408	1.37924	0.463869	66
2	seq43859	1.65019	0.994121	0.60243	-0.731136	59
2	C:SLEA_hg18:chr2:210861483-210861650|24:V_HNF3ALPHA_Q6:TGTTTGCTTTG;55:V_AHRARNT_02:GGGGATCGCGTGCCAGCCC;94:V_AHRARNT_02:GGGGATCGCGTGCCAGCCC;133:V_HNF3ALPHA_Q6:TGTTTGCTTTG	1.13774	1.15811	1.0179	0.0256005	50
2	seq47691	1.25257	1.69908	1.35647	0.439857	38
2	seq47625	0.86869	0.790815	0.910353	-0.135502	54
2	seq42223	1.59932	0.852345	0.532942	-0.90795	103
2	seq49515	1.79239	0.951886	0.531072	-0.913021	22
2	seq23053	1.20363	0.687085	0.570844	-0.808831	48
2	seq9462	1.06292	1.27135	1.1961	0.258334	75
2	seq33692	1.73094	0.825731	0.477042	-1.06781	71
2	seq63796	1.96593	2.42217	1.23208	0.301092	27
2	seq43972	1.41228	1.89073	1.33878	0.420922	108
2	seq14392	1.38211	0.790107	0.571669	-0.806747	49
2	seq4897	1.13852	1.34604	1.18227	0.241563	17
2	seq17424	1.40707	1.04949	0.74587	-0.423003	83
2	seq49249	1.06999	0.995934	0.93079	-0.103472	50
2	seq15099	1.70649	1.05465	0.618021	-0.694273	30
2	seq50952	0.613607	0.442733	0.721524	-0.47088	19
2	seq8028	1.07232	0.964698	0.899634	-0.15259	34
2	seq62190	1.66806	0.938696	0.562748	-0.82944	101
2	seq21837	0.827759	1.06522	1.28687	0.363871	56
2	seq47856	0.955038	0.577742	0.604941	-0.725134	63
2	seq22921	1.57009	1.81634	1.15683	0.210183	44
2	seq25422	0.921822	0.412261	0.447224	-1.16093	37
2	seq34673	1.6987	2.03365	1.19718	0.259644	69
2	seq55428	1.45997	1.01415	0.694639	-0.525664	70
2	seq50060	1.58178	2.63056	1.66304	0.733821	28
2	seq36902	0.888187	0.477674	0.537807	-0.894839	32
2	seq59027	1.58131	1.86584	1.17993	0.238707	113
2	seq38527	1.397	1.72349	1.23371	0.303006	79
2	seq19701	1.49154	1.01628	0.681364	-0.553502	26
2	seq43171	1.5515	0.879965	0.56717	-0.818147	45
2	seq32984	1.11752	1.01666	0.909747	-0.136463	28
2	seq40573	1.97495	1.32687	0.671849	-0.57379	32
2	seq16021	1.3848	1.18601	0.856443	-0.22357	52
2	seq40077	1.34965	1.31192	0.972049	-0.040899	57
2	seq14605	1.05884	0.495699	0.468155	-1.09494	52
2	seq24788	1.23418	1.35491	1.09782	0.13464	52
2	seq52940	0.929641	0.864923	0.930384	-0.104102	80
2	seq6227	0.615593	0.594249	0.965327	-0.0509105	83
2	seq60837	0.812366	0.51748	0.637003	-0.650628	43
2	seq7837	1.46014	1.04936	0.71867	-0.476599	50
2	seq5856	1.65614	1.38311	0.835136	-0.259918	69
2	seq41296	0.606567	0.51748	0.853129	-0.229164	21
2	seq22510	1.50636	5.88391	3.90604	1.96571	97
2	seq1688	0.99167	1.11376	1.12311	0.1675	64
2	R:FOXA2-NoMod_chr5:142949127-142949282__chr5:142949119-142949290_	1.32399	0.646376	0.488202	-1.03445	97
2	seq48488	1.56632	1.59513	1.01839	0.0262971	88
2	seq38361	1.46507	0.652296	0.445233	-1.16737	26
2	seq31709	0.783621	0.909417	1.16053	0.214786	51
2	seq22569	0.371189	0.280684	0.756176	-0.403206	25
2	seq34742	1.12579	0.703582	0.624969	-0.678144	77
2	seq40722	1.3404	0.671397	0.500891	-0.997431	19
2	seq33565	1.36478	0.757201	0.554817	-0.849915	54
2	seq20083	0.992082	0.883678	0.890731	-0.166938	48
2	seq55950	0.871854	0.704295	0.807813	-0.307907	62
2	seq64705	1.87927	1.38769	0.738416	-0.437494	87
2	seq44761	1.54891	1.06788	0.689438	-0.536507	78
2	seq48651	1.22804	0.89693	0.730375	-0.453291	100
2	seq65879	1.34015	1.31402	0.980501	-0.0284092	116
2	seq28467	1.13977	0.787611	0.691029	-0.533182	52
2	seq32362	0.800357	0.45479	0.568233	-0.815444	45
2	seq43034	1.18544	0.82893	0.699261	-0.516097	78
2	seq13372	1.54519	1.79708	1.16302	0.217873	63
2	C:SLEA_hg18:chr9:82902419-82902586|24:V_HNF4_Q6:AAGGTCCAG;36:V_HNF1_C:AGTTAATGATTAACCAA;56:V_HNF3ALPHA_Q6:TGTTTGCTTTG;70:V_Rxra_UP:GGCCGTGACCCCGTGAT;90:V_HNF6_Q6:CAAAATCAATAA;105:V_XBP1_01:GTGATGACGTGTCCCAT;125:V_PPARA_02:CCGGGTCATTGGGGTCAGG	1.55826	5.03309	3.22995	1.69151	50
2	seq46781	1.1319	0.827083	0.730705	-0.452639	17
2	seq30222	1.1868	0.667772	0.562667	-0.829648	101
2	seq42435	0.799987	0.208508	0.260639	-1.93987	6
2	seq60074	1.21818	0.726424	0.596321	-0.745839	57
2	seq60922	1.21459	1.37242	1.12995	0.176255	66
2	seq2636	1.53779	1.10667	0.719649	-0.474636	74
2	seq15645	1.60095	1.61838	1.01088	0.0156158	86
2	seq6927	1.07232	0.817353	0.762226	-0.39171	14
2	seq22260	1.34941	0.932307	0.6909	-0.533452	42
2	seq56828	1.45338	3.46525	2.38427	1.25355	110
2	seq44336	1.46834	1.41756	0.965416	-0.0507775	138
2	seq46200	1.27973	0.726776	0.567914	-0.816254	80
2	seq18507	1.47793	1.04964	0.710209	-0.493684	46
2	seq24529	0.744669	0.611624	0.821337	-0.283954	27
2	seq7223	1.27284	0.738085	0.579873	-0.786191	40
2	seq19232	1.72659	1.23081	0.712856	-0.488317	56
2	seq56944	1.03795	0.860765	0.82929	-0.270051	51
2	seq62338	1.33974	2.36124	1.76246	0.817589	89
2	seq43974	1.28817	0.885606	0.687492	-0.540585	68
2	seq11148	1.504	0.943848	0.627557	-0.672181	129
2	seq5885	1.85942	1.06592	0.573255	-0.802751	65
2	seq8623	1.16878	0.871101	0.745311	-0.424086	20
2	seq42188	1.01383	0.682896	0.673579	-0.570082	54
2	C:SLEA_hg18:chr9:82902419-82902586|6:V_Rxra_UP:GGCCGTGACCCCGTGAT;26:V_PPARA_02:CCGGGTCATTGGGGTCAGG;48:V_AHRARNT_02:GGGGATCGCGTGCCAGCCC;70:V_COUPTF_Q6:CCCCCTGACCTTTGCCCCCTGCC;96:V_HNF3ALPHA_Q6:TGTTTGCTTTG;110:V_HNF6_Q6:CAAAATCAATAA;125:V_HNF1_C:AGTTAATGATTAACCAA;145:V_XBP1_01:GTGATGACGTGTCCCAT	0.515311	3.83134	7.435	2.89433	39
2	seq64979	0.611622	0.330833	0.540912	-0.886535	14
2	seq2329	1.61171	0.752133	0.466669	-1.09953	73
2	seq36207	1.39932	0.8433	0.602652	-0.730604	89
2	seq9841	0.924116	0.875735	0.947646	-0.0775802	40
2	seq50839	0.90234	1.67752	1.85908	0.894585	74
2	seq31313	1.54494	1.47253	0.953132	-0.0692521	59
2	seq29026	1.40991	1.07845	0.76491	-0.386639	59
2	seq30025	1.62993	0.809568	0.496688	-1.00959	24
2	seq59256	1.52142	1.25747	0.82651	-0.274896	64
2	seq58570	1.08634	0.892906	0.821939	-0.282896	16
2	seq30854	1.54405	1.22722	0.794807	-0.331324	48
2	seq60897	1.01402	0.445113	0.43896	-1.18784	93
2	seq27778	1.31643	0.918454	0.697685	-0.519352	40
2	seq37369	1.20537	1.35415	1.12343	0.167905	59
2	seq50073	1.02425	2.58111	2.52001	1.33343	56
2	seq22537	1.85505	1.21765	0.656396	-0.607362	71
2	seq46599	0.885092	1.68544	1.90426	0.929227	55
2	seq51810	1.52429	1.55445	1.01978	0.0282619	120
2	seq25405	0.972738	1.87346	1.92597	0.945584	66
2	seq46686	1.49806	1.03949	0.693893	-0.527216	81
2	seq20965	1.06621	0.696097	0.652868	-0.615136	38
2	seq34357	1.26389	1.21725	0.963097	-0.0542464	50
2	seq10936	0.866524	1.27085	1.4666	0.552479	65
2	seq26158	1.15464	0.694396	0.601394	-0.733617	109
2	seq5115	0.803282	0.580684	0.72289	-0.468152	61
2	seq55876	1.24053	0.951098	0.766686	-0.383293	101
2	seq24714	1.31412	6.19311	4.71273	2.23656	33
2	seq28566	1.73359	2.80235	1.6165	0.692875	59
2	seq19563	1.80635	0.669833	0.37082	-1.43121	111
2	seq25206	1.31062	0.999925	0.762942	-0.390355	75
2	seq352	1.14254	0.714141	0.625049	-0.677958	55
2	seq26379	1.44916	1.73789	1.19924	0.262121	42
2	seq52734	1.44724	1.28182	0.885697	-0.175114	74
2	seq57233	0.871476	0.481886	0.552954	-0.854769	104
2	seq8308	0.549113	0.339858	0.618923	-0.692168	68
2	seq14820	1.04254	1.81796	1.74379	0.802223	59
2	seq50439	0.487936	0.465669	0.954365	-0.0673873	41
2	seq210	0.708383	0.831506	1.17381	0.231196	54
2	seq49126	1.05293	0.543091	0.515792	-0.955139	42
2	seq49982	1.23942	1.56873	1.2657	0.33993	81
2	seq22234	1.45421	1.613	1.1092	0.149515	77
2	seq52447	1.2914	0.695252	0.53837	-0.893329	61
2	seq2229	1.44429	0.908961	0.629346	-0.668076	40
2	seq18857	1.25043	0.837616	0.669862	-0.578064	96
2	seq12395	1.09168	2.25745	2.06786	1.04814	79
2	seq7179	1.67343	1.22463	0.731808	-0.450463	110
2	seq41819	1.05961	0.953578	0.899929	-0.152117	74
2	seq51953	0.915943	0.671397	0.733011	-0.448092	79
2	seq63302	1.34466	0.799282	0.594412	-0.750465	27
2	seq13184	1.7349	2.01728	1.16276	0.217558	40
2	seq33926	1.28499	0.624628	0.486094	-1.04069	92
2	seq9400	0.802948	0.486519	0.605917	-0.722809	45
2	seq38302	1.15039	1.15423	1.00334	0.0048075	28
2	seq16006	1.75791	1.249	0.710503	-0.493087	60
2	seq11599	1.73011	0.823029	0.475708	-1.07185	47
2	seq43514	1.25199	2.14377	1.71229	0.77593	62
2	seq37266	1.19147	0.957675	0.803776	-0.315135	75
2	seq59125	1.24188	4.7155	3.79707	1.92488	25
2	seq29208	1.01275	0.555204	0.548215	-0.867187	67
2	seq22700	1.16221	1.27178	1.09428	0.129981	56
2	seq45365	2.10916	0.904719	0.428948	-1.22112	46
2	seq39325	1.1236	0.660188	0.587564	-0.767182	78
2	seq62168	1.42409	1.73525	1.2185	0.285104	41
2	seq59516	1.79748	1.26663	0.70467	-0.504981	57
2	seq26294	1.01022	1.09415	1.08309	0.11515	93
2	seq54216	0.697231	0.756808	1.08545	0.118291	26
2	seq19662	1.65723	0.757791	0.457264	-1.1289	32
2	seq7826	1.51281	0.956821	0.632481	-0.660906	65
2	seq31931	1.12764	0.316238	0.280442	-1.83423	27
2	seq32897	1.96104	2.73567	1.39501	0.480275	60
2	seq14999	1.31678	0.713003	0.541474	-0.885036	57
2	seq16326	1.8197	1.53917	0.845837	-0.241548	21
2	seq36141	1.16981	2.60067	2.22316	1.15261	21
2	seq18859	0.932326	1.2017	1.28893	0.366174	39
2	seq21573	0.999752	0.879273	0.879491	-0.185259	109
2	seq56494	1.34078	2.50527	1.86851	0.90189	78
2	seq18852	0.847777	0.789658	0.931446	-0.102457	77
2	seq61152	1.28083	0.828705	0.647006	-0.62815	59
2	seq25268	1.22773	1.50609	1.22673	0.294816	22
2	seq5049	0.958676	0.88322	0.921292	-0.11827	64
2	seq14002	0.943248	1.06629	1.13044	0.176889	23
2	seq55598	1.42083	1.18224	0.832079	-0.265207	79
2	seq14272	1.11632	2.17961	1.9525	0.965322	64
2	seq57328	1.59616	3.37628	2.11525	1.08083	115
2	seq9792	0.918687	0.414822	0.451538	-1.14708	37
2	seq730	1.33515	0.65537	0.49086	-1.02662	33
2	seq1261	1.45598	1.64833	1.13211	0.179015	49
2	seq9658	1.09218	1.20008	1.09879	0.135919	35
2	seq31981	1.19147	1.27329	1.06867	0.0958184	69
2	seq8438	0.760076	1.37232	1.8055	0.852401	115
2	seq36513	1.76167	0.796303	0.452015	-1.14556	97
2	seq57811	1.21313	0.710613	0.585767	-0.771602	98
2	seq39276	1.26576	1.60151	1.26525	0.339424	84
2	seq61446	0.90928	4.19559	4.61419	2.20608	75
2	seq54805	1.57654	2.22389	1.41061	0.496322	68
2	seq3760	0.937858	2.59662	2.76868	1.4692	69
2	seq22256	1.71418	2.52598	1.47358	0.559323	123
2	seq3864	0.957701	0.517312	0.54016	-0.888542	78
2	seq37138	1.20701	0.626129	0.518743	-0.946907	45
2	seq46383	1.16526	1.75731	1.50808	0.592717	49
2	seq17400	1.60095	0.959618	0.599404	-0.7384	86
2	seq48959	0.58046	0.548894	0.945618	-0.0806701	38
2	seq16191	1.65317	1.79607	1.08644	0.11961	95
2	seq35725	1.16075	0.760947	0.655563	-0.609194	127
2	seq48387	1.22854	1.0725	0.872992	-0.195959	44
2	seq24207	1.20442	1.45321	1.20656	0.270905	45
2	seq31163	1.44466	1.69674	1.17449	0.232034	15
2	seq4053	1.55974	1.32687	0.850698	-0.233281	43
2	seq47061	0.831647	0.963308	1.15831	0.212027	49
2	seq24132	1.00864	0.624087	0.61874	-0.692595	57
2	seq63248	1.05978	1.45956	1.37723	0.461764	18
2	seq63864	1.59387	2.55193	1.60109	0.679053	52
2	seq46267	0.981545	0.704295	0.717537	-0.478875	41
2	seq17714	1.19469	0.686387	0.574531	-0.799544	36
2	seq2663	1.4564	1.3096	0.899202	-0.153283	84
2	seq56693	1.2931	1.02455	0.792325	-0.335835	33
2	seq60548	1.64489	1.35144	0.8216	-0.283492	71
2	seq15263	1.44605	0.875735	0.605604	-0.723552	138
2	seq52062	1.20091	0.62525	0.520647	-0.941621	100
2	seq14045	1.31384	1.73306	1.31908	0.399535	36
2	seq25165	1.45308	1.10313	0.759169	-0.397508	91
2	seq57095	1.70661	4.01522	2.35275	1.23435	33
2	seq61326	1.65151	1.48929	0.901774	-0.149162	35
2	seq47280	0.27801	0.713562	2.56668	1.3599	2
2	seq4593	1.64253	1.76537	1.07479	0.104053	41
2	seq13876	0.923673	0.610698	0.661162	-0.596925	104
2	seq31218	1.15481	1.37099	1.1872	0.247559	77
2	seq64540	0.961842	1.05619	1.09809	0.134997	109
2	seq45818	1.57554	1.53053	0.971431	-0.0418168	84
2	seq36331	1.65269	1.52861	0.924927	-0.112589	30
2	seq64418	0.765945	0.982306	1.28247	0.358931	20
2	seq29661	1.59541	2.64619	1.65863	0.729991	40
2	seq5263	0.680055	2.36523	3.478	1.79826	64
2	seq15448	0.597755	0.76029	1.27191	0.346995	58
2	seq45021	1.24477	0.860371	0.691187	-0.532852	37
2	seq29813	1.75461	2.98429	1.70083	0.766239	105
2	seq60784	1.19147	0.819905	0.688145	-0.539215	60
2	seq42041	1.36452	1.05644	0.774224	-0.369177	41
2	seq28415	1.02052	0.439983	0.431136	-1.21379	22
2	seq48508	1.47742	0.622745	0.421507	-1.24637	9
2	seq48770	1.40227	0.923139	0.658318	-0.603143	38
2	seq29828	1.61479	0.66968	0.414715	-1.26981	84
2	seq53174	0.974125	1.08424	1.11304	0.154509	90
2	seq3646	1.43085	0.793469	0.554545	-0.850625	109
2	seq12702	1.13626	1.27444	1.12162	0.165579	81
2	seq52086	0.965293	0.752044	0.779083	-0.360151	58
2	seq29532	0.954666	1.05818	1.10843	0.148517	79
2	seq45342	0.956733	0.84088	0.878907	-0.186217	66
2	seq30988	1.22498	1.32881	1.08476	0.117371	63
2	seq29621	0.818489	0.659974	0.806333	-0.310553	68
2	seq49978	1.31901	1.2348	0.936158	-0.0951764	70
2	seq41001	0.953177	0.66491	0.697573	-0.519585	29
2	seq24049	0.948106	1.00823	1.06342	0.0887093	46
2	seq41207	0.862914	1.02611	1.18913	0.249902	32
2	seq32457	1.1146	0.938512	0.842015	-0.248082	61
2	seq26458	1.53998	1.36712	0.887754	-0.171768	39
2	seq50005	1.51446	0.688161	0.454394	-1.13798	82
2	seq7975	1.03353	0.701493	0.678734	-0.559082	42
2	seq28937	0.984531	0.588945	0.598198	-0.741305	94
2	seq64416	1.20849	0.625525	0.517608	-0.950068	13
2	seq64524	1.21992	1.46101	1.19762	0.260176	66
2	seq35561	0.957673	0.488355	0.50994	-0.971601	52
2	seq33065	1.48753	2.04191	1.37268	0.456995	65
2	seq12421	0.919757	1.00508	1.09276	0.127982	81
2	seq2798	1.30808	1.85913	1.42126	0.50717	46
2	seq39598	1.3931	1.74897	1.25545	0.328206	38
2	seq7036	0.765583	0.397497	0.519208	-0.945616	46
2	seq26651	1.21084	1.51177	1.24853	0.320225	122
2	seq62785	1.42358	0.861834	0.605401	-0.724036	76
2	seq21992	0.872981	0.729779	0.835962	-0.258491	51
2	seq61452	1.49496	0.730697	0.488774	-1.03276	52
2	seq6501	1.17248	0.918041	0.782993	-0.352928	68
2	seq56217	0.904874	0.888884	0.982329	-0.0257211	36
2	seq53145	1.94607	0.704716	0.362123	-1.46545	32
2	seq48301	1.13562	1.18893	1.04694	0.0661851	31
2	seq29554	1.34636	1.74174	1.29366	0.371463	19
2	seq31149	1.32429	1.29366	0.976873	-0.0337576	60
2	seq60514	0.739966	0.670885	0.906643	-0.141394	56
2	seq25027	1.10301	0.806443	0.731127	-0.451806	65
2	seq45333	1.28033	1.42328	1.11165	0.152703	58
2	seq50052	1.35992	0.701259	0.515662	-0.955503	57
2	seq49080	1.65662	2.09009	1.26166	0.33532	124
2	seq54170	1.35359	1.09906	0.811957	-0.300526	60
2	seq23316	0.916681	0.489149	0.533609	-0.906145	110
2	seq55561	1.13004	0.866613	0.76689	-0.382909	63
2	seq1635	1.44203	0.729779	0.506078	-0.982569	67
2	seq65274	1.03946	0.976394	0.939332	-0.0902925	28
2	seq32235	1.13967	0.714972	0.627351	-0.672655	22
2	seq59161	1.57232	3.77748	2.40249	1.26453	55
2	seq50719	1.58466	0.746807	0.471274	-1.08536	39
2	seq13839	0.732534	0.482916	0.65924	-0.601124	26
2	seq17812	1.08254	1.79039	1.65389	0.72586	34
2	seq40878	0.802165	0.768248	0.957719	-0.062326	85
2	seq59420	0.973034	0.582349	0.598488	-0.740607	65
2	seq52387	0.971507	1.17513	1.2096	0.274526	12
2	seq41646	1.73478	0.982769	0.566509	-0.819829	49
2	seq23760	0.911475	0.685992	0.752618	-0.410011	19
2	seq19177	1.54176	0.809568	0.525093	-0.929356	49
2	seq25633	0.976561	0.670215	0.686301	-0.543086	106
2	seq1806	1.17642	0.737461	0.626869	-0.673765	94
2	seq25718	1.01361	0.600746	0.592677	-0.754681	68
2	seq38741	1.2436	0.662883	0.533036	-0.907694	15
2	seq41573	1.07232	0.728786	0.679633	-0.557173	48
2	seq31711	0.797369	0.482777	0.605463	-0.72389	25
2	seq52964	1.46948	1.53524	1.04475	0.063157	62
2	seq38462	1.57197	0.822375	0.523148	-0.934708	30
2	seq43509	1.48702	3.23125	2.17297	1.11967	76
2	seq41356	1.2762	0.733023	0.57438	-0.799922	44
2	seq33939	1.62386	1.24612	0.76738	-0.381987	61
2	seq15708	1.05247	0.470302	0.446857	-1.16211	23
2	seq49	1.03441	0.860255	0.831636	-0.265977	43
2	seq62231	0.702267	0.596416	0.849272	-0.235701	84
2	seq5805	0.570913	0.600041	1.05102	0.0717891	23
2	seq39236	0.949956	0.973039	1.0243	0.0346361	36
2	seq19421	1.35033	0.810866	0.600493	-0.735781	14
2	seq1895	0.934422	0.61806	0.661435	-0.596328	107
2	seq28142	1.04416	1.13226	1.08438	0.116865	54
2	seq7356	0.966208	1.49453	1.5468	0.629283	63
2	seq26817	1.04175	0.74657	0.716653	-0.480653	112
2	seq6147	0.914988	2.42262	2.6477	1.40474	77
2	seq59188	1.1354	0.907216	0.799026	-0.323685	33
2	seq16676	1.70196	2.42785	1.4265	0.51248	122
2	seq60738	1.02002	0.598063	0.586327	-0.770222	40
2	seq59915	1.32055	0.52436	0.397078	-1.33251	35
2	seq45085	1.58227	3.10594	1.96296	0.973031	24
2	seq59648	1.68295	1.41851	0.842869	-0.24662	63
2	seq56227	1.32666	0.969296	0.730631	-0.452785	51
2	seq30194	1.25448	1.41371	1.12693	0.172399	103
2	seq21742	1.64395	0.651009	0.396004	-1.33641	83
2	seq12136	1.36016	3.09638	2.27648	1.1868	100
2	seq28788	1.79281	1.52023	0.847958	-0.237935	84
2	seq14157	1.12833	2.06001	1.82572	0.868462	116
2	seq64653	1.36613	0.866889	0.634559	-0.656175	87
2	seq63118	0.62823	0.430496	0.685252	-0.545293	32
2	seq56335	1.64002	1.04745	0.638678	-0.646839	67
2	seq21487	1.94731	0.665923	0.341971	-1.54805	31
2	C:SLEA_hg18:chr9:82902419-82902586|13:V_HNF6_Q6:CAAAATCAATAA;28:V_PPARA_02:CCGGGTCATTGGGGTCAGG;50:V_XBP1_01:GTGATGACGTGTCCCAT;70:V_Rxra_UP:GGCCGTGACCCCGTGAT;90:V_HNF3ALPHA_Q6:TGTTTGCTTTG;104:V_HNF4_Q6:AAGGTCCAG;116:V_HNF1_C:AGTTAATGATTAACCAA;136:V_AHRARNT_02:GGGGATCGCGTGCCAGCCC	0.904116	8.47116	9.36955	3.22798	16
2	seq33312	0.674032	0.800672	1.18788	0.248394	34
2	seq65190	1.03828	1.95303	1.88102	0.911515	27
2	seq15488	0.702968	0.613014	0.872038	-0.197537	9
2	seq4082	1.73185	1.0282	0.593701	-0.752192	126
2	seq40103	1.14744	0.96775	0.843401	-0.245709	91
2	seq34753	1.14007	0.648693	0.568992	-0.813521	50
2	seq29247	1.19147	1.51632	1.27264	0.34783	11
2	seq16016	1.73333	0.760662	0.438844	-1.18822	114
2	seq28857	0.908496	0.981885	1.08078	0.112073	87
2	seq16203	0.891397	0.425254	0.477065	-1.06774	26
2	seq47398	0.787694	0.632475	0.802945	-0.316627	17
2	seq29544	0.752508	0.642718	0.854101	-0.227521	37
2	seq47891	1.44909	0.760022	0.524484	-0.93103	73
2	seq38347	0.93744	0.531499	0.566969	-0.818658	105
2	seq19750	1.59124	1.56454	0.983223	-0.0244097	75
2	seq64379	1.56465	1.14929	0.734534	-0.445099	52
2	seq55761	1.24378	0.897094	0.721265	-0.471399	40
2	seq34864	0.501029	0.643703	1.28476	0.361501	38
2	seq8316	0.914016	1.20099	1.31397	0.39393	142
2	seq30026	1.73651	1.89018	1.0885	0.122337	46
2	seq21477	1.05965	0.966828	0.912404	-0.132255	46
2	seq32665	1.74097	1.46827	0.843364	-0.245772	66
2	seq25811	1.67642	0.838179	0.499981	-1.00005	56
2	seq15966	0.961895	1.55449	1.61607	0.692489	40
2	seq36825	1.55694	2.06087	1.32367	0.404539	88
2	seq48728	1.84678	2.42565	1.31345	0.393358	13
2	seq20226	2.18436	0.810866	0.371214	-1.42968	2
2	seq21455	1.19665	0.707921	0.591585	-0.757342	68
2	seq22509	1.37477	1.05537	0.76767	-0.381442	77
2	seq18481	0.69006	1.30144	1.88598	0.915314	23
2	seq53286	0.941262	1.94608	2.06752	1.0479	39
2	seq64837	1.00871	0.601965	0.596766	-0.744762	117
2	seq15839	1.33884	0.65168	0.486751	-1.03874	75
2	seq12498	1.00424	1.26958	1.26422	0.338252	62
2	seq45352	1.51726	1.42611	0.939922	-0.0893864	63
2	seq25126	1.56281	1.57308	1.00657	0.00944687	59
2	seq34721	1.09858	0.813065	0.740108	-0.434193	58
2	seq37888	0.924493	0.455887	0.493121	-1.01999	53
2	seq21492	1.57539	0.883844	0.561032	-0.833845	35
2	seq17254	1.05489	0.994398	0.942658	-0.0851935	40
2	seq42394	1.67857	1.66132	0.989723	-0.0149038	67
2	seq28330	0.65382	0.328401	0.50228	-0.993436	79
2	seq17482	1.62793	1.53433	0.942506	-0.085427	94
2	seq39639	1.08487	0.77459	0.713996	-0.486011	75
2	seq10035	0.804243	1.58119	1.96606	0.975306	11
2	seq54457	1.18775	1.03233	0.869152	-0.202319	63
2	seq20420	1.31706	1.20709	0.916508	-0.125781	36
2	seq57516	1.0642	0.767374	0.72108	-0.471768	43
2	seq64412	1.17075	27.5285	23.5136	4.55542	22
2	seq4919	1.06878	1.87768	1.75683	0.812977	100
2	seq14814	1.20369	2.27791	1.89244	0.920245	38
2	seq55939	1.16168	0.566795	0.487908	-1.03532	39
2	seq13453	1.07743	0.7409	0.687654	-0.540244	69
2	seq32610	0.90495	0.919753	1.01636	0.0234083	41
2	seq43563	1.49874	2.14069	1.42832	0.514318	56
2	C:SLEA_hg18:chr2:210861483-210861650|56:V_HNF3ALPHA_Q6:TGTTTGCTTTG;70:V_COUPTF_Q6:CCCCCTGACCTTTGCCCCCTGCC;96:V_XBP1_01:GTGATGACGTGTCCCAT	1.19147	1.16765	0.980004	-0.0291398	6
2	seq15052	0.949566	0.659013	0.694015	-0.526962	65
2	seq53961	1.30186	0.894337	0.68697	-0.54168	67
2	seq46250	0.539297	0.641864	1.19019	0.251187	56
2	seq2116	1.02209	0.921525	0.901604	-0.149434	101
2	seq25770	1.18969	0.970134	0.81545	-0.294332	66
2	seq14096	1.23828	0.517796	0.418158	-1.25788	27
2	seq43513	1.45258	0.761869	0.524493	-0.931004	46
2	seq54129	1.54064	1.81364	1.1772	0.235357	71
2	seq41357	1.00991	0.759897	0.752438	-0.410356	20
2	seq1742	1.01275	1.70282	1.68138	0.749646	3
2	seq28452	0.997073	0.583823	0.585537	-0.772167	18
2	seq568	1.45592	1.23172	0.846012	-0.24125	40
2	seq64560	1.49098	2.13533	1.43217	0.5182	108
2	seq16741	1.55427	0.721579	0.464257	-1.107	88
2	seq35817	0.744282	0.525694	0.706309	-0.501628	76
2	seq11092	1.27865	0.776058	0.606935	-0.720387	40
2	seq35484	1.40561	3.78039	2.68949	1.42733	73
2	seq23154	1.11779	0.824522	0.737638	-0.439016	75
2	seq21859	1.63402	1.43871	0.880473	-0.18365	27
2	seq49291	1.14096	0.780546	0.684112	-0.547695	91
2	seq43723	0.863816	0.632475	0.732187	-0.449716	15
2	seq59183	0.827951	0.907508	1.09609	0.132365	97
2	seq57114	1.57599	0.581612	0.369045	-1.43813	43
2	seq51065	1.56529	1.30995	0.836873	-0.256919	79
2	seq13625	1.70494	5.45018	3.1967	1.67658	83
2	C:SLEA_hg18:chr9:82902419-82902586|35:V_XBP1_01:GTGATGACGTGTCCCAT;55:V_HNF1_C:AGTTAATGATTAACCAA;75:V_HNF4_Q6:AAGGTCCAG;87:V_COUPTF_Q6:CCCCCTGACCTTTGCCCCCTGCC;113:V_PPARA_02:CCGGGTCATTGGGGTCAGG	1.16124	1.25914	1.08431	0.116775	66
2	seq22828	0.546091	0.531117	0.97258	-0.040111	23
2	seq10007	1.13473	1.35299	1.19234	0.253794	62
2	seq64724	1.98655	1.01982	0.513363	-0.96195	51
2	seq47322	1.49951	0.525678	0.350567	-1.51224	81
2	seq22951	1.79943	1.38221	0.768142	-0.380556	77
2	seq43257	1.46019	1.22976	0.842191	-0.24778	46
2	seq62372	1.00358	0.935614	0.932272	-0.101177	51
2	seq65191	1.06289	1.68885	1.58893	0.668053	100
2	seq62143	0.554293	0.890542	1.60663	0.684035	45
2	seq51646	1.44013	0.833429	0.57872	-0.789063	45
2	seq32991	1.22938	0.849197	0.690752	-0.53376	21
2	seq45602	1.27608	0.720613	0.564707	-0.824425	68
2	seq52154	0.946368	1.10926	1.17213	0.22913	34
2	seq19687	1.14041	1.76537	1.54802	0.630421	20
2	seq51634	0.776662	0.623466	0.80275	-0.316978	26
2	seq60679	1.39517	1.4627	1.0484	0.0681862	30
2	seq38875	1.1578	1.96088	1.69363	0.76012	45
2	seq5943	1.11092	0.761985	0.685904	-0.543921	70
2	seq7485	1.5016	2.54707	1.69623	0.762336	67
2	seq62780	1.40329	0.949253	0.67645	-0.563946	44
2	seq59921	1.39956	1.61168	1.15156	0.203595	70
2	seq20751	1.86756	1.92797	1.03235	0.0459306	42
2	seq60817	1.01054	0.684731	0.677587	-0.561522	26
2	seq31678	0.767191	0.496012	0.646531	-0.629209	40
2	seq12580	1.32764	1.45956	1.09936	0.136669	48
2	seq30506	1.32895	1.38321	1.04083	0.0577376	64
2	seq11208	0.964801	0.811657	0.841269	-0.249361	40
2	seq13445	1.62834	1.35009	0.82912	-0.270348	47
2	seq32704	0.735137	0.647071	0.880204	-0.18409	99
2	seq25329	1.06756	1.00223	0.938806	-0.0911005	49
2	seq34163	1.64589	2.82408	1.71583	0.778909	42
2	seq36156	1.17445	1.32519	1.12835	0.17421	62
2	seq15311	1.56678	1.69795	1.08372	0.11599	59
2	seq17675	0.881688	0.619501	0.702631	-0.509161	29
2	seq43413	1.17135	1.13226	0.966627	-0.0489688	76
2	seq23872	0.691053	0.480374	0.695133	-0.524639	94
2	seq6239	1.06133	0.949087	0.894247	-0.161255	64
2	seq62867	1.06746	0.927366	0.868759	-0.202973	48
2	seq8667	0.811117	0.726037	0.895108	-0.159867	25
2	seq62966	0.870542	1.60865	1.84787	0.885867	61
2	seq16678	0.966415	1.08115	1.11873	0.161857	53
2	seq10586	1.21053	2.16598	1.78928	0.839379	49
2	seq57611	1.17658	1.52037	1.2922	0.369829	55
2	seq49014	1.04029	2.56861	2.46912	1.304	92
2	seq52028	1.24164	1.13692	0.915661	-0.127115	94
2	seq30292	1.2645	1.52861	1.20887	0.27366	30
2	seq15982	1.2709	1.94035	1.52675	0.610467	50
2	seq23865	0.74696	0.482777	0.646322	-0.629675	25
2	seq46871	1.27596	0.854505	0.669697	-0.578419	54
2	seq14467	1.2278	2.219	1.80731	0.853841	81
2	seq7817	1.68259	0.811657	0.482386	-1.05174	81
2	seq10386	1.24834	0.846986	0.678492	-0.559597	43
2	R:FOXA1-NoMod_chr1:94430392-94430502__chr1:94430361-94430532_	1.78721	3.05638	1.71015	0.77412	55
2	seq64065	0.827759	0.555656	0.671278	-0.575017	37
2	seq53623	1.83708	1.67453	0.911517	-0.133658	42
2	seq64305	1.29829	2.08812	1.60836	0.685589	86
2	seq64989	1.51714	1.5374	1.01336	0.0191402	14
2	seq7533	0.90928	3.7334	4.10588	2.03769	56
2	R:EP300-NoMod_chr17:40169310-40169481__chr17:40169310-40169481_	0.860507	0.681127	0.791542	-0.337262	26
2	seq12503	1.46721	1.54574	1.05352	0.0752228	69
2	seq44575	1.22189	1.90674	1.56048	0.641994	46
2	seq4045	1.30671	1.05758	0.809346	-0.305172	60
2	seq16699	1.47239	1.0118	0.687185	-0.541229	122
2	seq46668	1.30003	0.735185	0.565515	-0.822363	44
2	seq63112	1.83363	0.806232	0.439693	-1.18543	76
2	seq5764	1.10307	0.436298	0.39553	-1.33814	30
2	seq13254	1.06124	0.760328	0.716452	-0.481057	42
2	seq37874	1.12073	0.702412	0.626747	-0.674045	31
2	seq38065	1.63591	1.33523	0.816198	-0.293008	125
2	seq22784	1.29687	1.22378	0.943644	-0.0836857	25
2	seq38111	0.880652	1.16483	1.32269	0.40347	68
2	seq37020	1.03301	0.846544	0.819496	-0.287191	99
2	seq43722	1.57368	1.40753	0.894419	-0.160977	100
2	seq63389	0.903874	12.3425	13.6551	3.77137	57
2	seq18864	1.3807	1.55686	1.12759	0.173237	33
2	seq44937	1.03658	1.72228	1.6615	0.732488	19
2	seq5557	1.02433	1.31766	1.28635	0.363289	71
2	seq47911	2.21614	0.720049	0.324912	-1.62188	9
2	seq34356	0.974394	0.827749	0.849501	-0.235312	72
2	seq52424	1.63231	2.20447	1.35052	0.433515	89
2	seq48984	1.36933	1.26354	0.922745	-0.115996	68
2	R:EP300-NoMod_chr3:23958571-23958742__chr3:23958571-23958742_	1.25021	5.22289	4.17763	2.06268	70
2	seq51194	1.12197	0.54328	0.48422	-1.04626	23
2	seq57749	1.30579	0.95726	0.73309	-0.447938	73
2	seq8988	1.38832	0.842948	0.60717	-0.719828	91
2	seq39229	1.16124	0.843784	0.726624	-0.460719	66
2	seq28159	0.898369	1.0937	1.21742	0.283831	49
2	seq22538	0.90105	0.580783	0.644562	-0.633609	31
2	seq41811	2.05198	0.821677	0.400432	-1.32037	8
2	seq43826	1.59077	0.777554	0.48879	-1.03271	110
2	seq30762	1.01817	1.08803	1.06862	0.0957514	65
2	seq30537	1.13322	0.64653	0.570524	-0.80964	44
2	seq57546	1.49147	1.75842	1.17899	0.237549	55
2	seq41091	1.2938	0.620455	0.479562	-1.06021	84
2	C:SLEA_hg18:chr9:82902419-82902586|20:V_Rxra_UP:GGCCGTGACCCCGTGAT;40:V_AHRARNT_02:GGGGATCGCGTGCCAGCCC;62:V_PPARA_02:CCGGGTCATTGGGGTCAGG;84:V_HNF6_Q6:CAAAATCAATAA;99:V_XBP1_01:GTGATGACGTGTCCCAT;119:V_HNF1_C:AGTTAATGATTAACCAA;139:V_HNF4_Q6:AAGGTCCAG	1.39164	6.87095	4.93731	2.30373	74
2	seq49932	1.46036	0.723204	0.495225	-1.01385	73
2	seq38572	0.93956	0.895196	0.952782	-0.0697818	34
2	seq1095	1.2651	1.90016	1.50198	0.586868	88
2	seq13930	1.30231	1.60438	1.23196	0.300951	42
2	seq3600	1.52099	1.13876	0.748698	-0.417545	63
2	seq56921	1.65289	1.24018	0.750309	-0.414443	54
2	seq42494	0.978839	0.703582	0.718792	-0.476353	64
2	seq50278	0.851902	0.540037	0.633919	-0.65763	39
2	seq32011	1.48202	1.84024	1.24171	0.312325	56
2	seq58475	1.66806	1.88005	1.12709	0.172601	27
2	seq51425	0.893603	0.609624	0.682208	-0.551715	131
2	seq34201	1.2014	0.910872	0.758176	-0.399395	35
2	seq41444	1.48468	3.61124	2.43234	1.28235	114
2	seq31887	1.64582	1.00288	0.60935	-0.714658	74
2	seq39012	1.20496	1.53483	1.27376	0.349096	52
2	seq23563	1.00192	1.19418	1.1919	0.25326	21
2	seq38974	1.54247	1.55774	1.0099	0.0142094	110
2	seq13538	1.41257	1.70031	1.2037	0.267477	96
2	seq16557	0.958357	0.595105	0.620964	-0.687419	68
2	seq24140	1.34466	1.51053	1.12335	0.167811	20
2	seq61352	1.02126	0.914656	0.895615	-0.159049	34
2	seq7766	1.22721	0.982769	0.800813	-0.320463	59
2	seq65111	1.64353	1.79011	1.08918	0.123248	67
2	seq12472	0.661928	0.583823	0.882004	-0.181143	8
2	seq35785	0.956581	0.734876	0.768232	-0.380386	104
2	seq29759	1.18126	0.546755	0.462858	-1.11136	104
2	seq6637	0.902768	0.546399	0.605248	-0.724402	25
2	seq60002	1.04926	2.10616	2.00727	1.00524	30
2	seq19402	1.00594	2.04825	2.03615	1.02584	139
2	seq41817	1.02494	1.11678	1.08961	0.123816	87
2	seq61797	0.834029	2.05338	2.462	1.29983	106
2	seq391	1.05066	1.30033	1.23763	0.307585	21
2	seq65028	1.41037	0.964742	0.684035	-0.547858	128
2	seq59765	0.878363	0.570246	0.649214	-0.623233	85
2	seq45609	1.39913	0.722829	0.516628	-0.952801	34
2	seq9793	0.644948	0.431522	0.669079	-0.579751	137
2	seq1288	1.59128	0.856274	0.538106	-0.894039	44
2	seq62767	1.6257	2.48017	1.5256	0.609381	44
2	seq44489	0.476588	0.771481	1.61876	0.694887	13
2	seq37495	0.814172	0.405433	0.49797	-1.00587	29
2	seq20722	1.1319	1.11899	0.988601	-0.0165398	67
2	seq42224	0.690296	0.690394	1.00014	0.000204128	62
2	seq2398	1.72509	4.92923	2.85738	1.51469	116
2	seq25816	1.53975	1.56734	1.01792	0.025626	129
2	seq16932	0.794314	0.815499	1.02667	0.0379744	20
2	seq4399	1.23042	0.664286	0.539884	-0.889277	51
2	seq22846	1.83575	1.7839	0.971759	-0.0413292	53
2	seq15156	0.979654	1.40334	1.43248	0.518519	44
2	seq63398	0.675167	0.78654	1.16496	0.220276	11
2	seq10778	0.821488	0.681127	0.829139	-0.270315	37
2	seq6615	0.692818	0.670316	0.96752	-0.0476362	80
2	seq44770	0.847027	0.691742	0.81667	-0.292174	54
2	seq35209	2.22656	2.51166	1.12804	0.173822	15
2	seq45608	1.83133	1.54965	0.846189	-0.240949	26
2	seq39348	1.3553	1.41496	1.04402	0.0621518	71
2	seq48109	1.77204	2.2433	1.26594	0.340208	54
2	seq27086	1.69586	1.8504	1.09113	0.125817	59
2	seq4651	1.12876	1.43779	1.27378	0.349115	75
2	seq38402	0.834029	1.89403	2.27094	1.18329	42
2	seq40055	1.59124	1.02809	0.646095	-0.630182	75
2	seq33628	1.30003	0.885465	0.681113	-0.554034	89
2	seq31195	1.26772	0.897142	0.707679	-0.498834	49
2	seq4190	0.92828	1.21993	1.31418	0.394165	66
2	seq31628	1.70277	2.0725	1.21713	0.283485	126
2	seq24579	1.7326	1.77377	1.02376	0.0338817	47
2	seq56394	0.649893	0.477674	0.735003	-0.444177	32
2	seq44	1.51913	0.82465	0.542846	-0.881386	39
2	seq35358	1.70457	1.98688	1.16562	0.221097	61
2	seq35853	1.38211	1.79472	1.29854	0.376887	44
2	seq40273	1.58502	1.81486	1.14501	0.195364	65
2	seq1252	1.70085	1.70148	1.00037	0.000531819	108
2	seq40462	1.39496	1.63011	1.16858	0.224751	88
2	seq11201	1.04483	0.63154	0.604444	-0.726321	103
2	seq14877	1.34495	1.58325	1.17718	0.235338	58
2	seq10776	1.03992	1.14819	1.10411	0.14289	124
2	seq20093	1.56436	2.20555	1.40988	0.495572	53
2	seq554	1.14459	2.104	1.83821	0.878298	60
2	seq16541	1.43572	1.54227	1.07421	0.103275	19
2	seq13533	1.18888	0.886311	0.745501	-0.423718	91
2	seq2716	0.924581	0.710318	0.768259	-0.380334	49
2	seq2150	1.29517	0.825281	0.637198	-0.650187	53
2	seq59531	1.34769	1.27036	0.94262	-0.085251	89
2	seq61276	0.784627	0.913707	1.16451	0.219725	40
2	seq31661	0.966057	0.809989	0.838448	-0.254206	36
2	seq50228	0.877926	0.627354	0.714587	-0.484819	37
2	seq19873	1.66589	1.73997	1.04447	0.0627672	109
2	seq39936	1.62443	0.733205	0.451362	-1.14764	70
2	seq26096	1.15393	1.15032	0.996869	-0.0045239	72
2	seq64488	1.22085	0.867737	0.710765	-0.492555	72
2	seq22440	1.33196	0.896067	0.672744	-0.571869	66
2	seq61174	1.5612	0.746331	0.478051	-1.06476	96
2	seq63638	1.08073	2.072	1.91722	0.939013	84
2	R:FOXA1-NoMod_chr14:105202753-105202829__chr14:105202705-105202876_	1.10707	1.16562	1.05288	0.074344	47
2	seq46830	1.3404	2.8137	2.09915	1.0698	71
2	seq38043	0.862248	0.532611	0.6177	-0.695022	37
2	seq39948	1.87657	1.32333	0.705188	-0.503919	39
2	seq3734	0.917119	0.77331	0.843195	-0.246062	75
2	seq30363	1.10003	1.43014	1.30009	0.378611	42
2	seq38313	1.32206	2.73696	2.07023	1.04979	124
2	seq24574	1.38233	2.76415	1.99964	0.999738	107
2	seq65953	1.69895	1.38388	0.814549	-0.295926	107
2	seq30399	0.999163	0.565045	0.565519	-0.822354	56
2	seq57029	1.5261	0.885051	0.579944	-0.786013	93
2	seq64948	0.72794	1.50088	2.06182	1.04392	72
2	seq41041	1.67959	1.49095	0.887685	-0.17188	30
2	seq31861	1.16603	0.82435	0.706968	-0.500282	88
2	seq5479	1.67541	3.51375	2.09724	1.06849	80
2	seq13474	1.31062	0.762652	0.581903	-0.78115	36
2	seq21548	1.31062	0.848706	0.647562	-0.62691	17
2	seq19938	1.52826	1.55946	1.02041	0.0291539	74
2	seq36095	1.47693	0.741942	0.502355	-0.99322	47
2	seq18188	1.0438	2.04749	1.96158	0.972019	70
2	seq51184	1.211	3.82516	3.15867	1.65932	60
2	seq39268	1.1683	1.06764	0.913838	-0.12999	35
2	seq64885	1.37251	0.767058	0.558871	-0.839412	76
2	seq63579	1.40625	1.59911	1.13715	0.185419	75
2	seq47406	1.10589	0.781172	0.706376	-0.501491	70
2	seq62878	1.32329	3.06818	2.31859	1.21325	46
2	seq8187	1.34878	0.85521	0.634061	-0.657307	127
2	seq43703	1.52028	1.48143	0.974447	-0.0373436	128
2	seq45206	1.42427	2.13021	1.49565	0.580775	64
2	seq34818	1.07668	12.5759	11.6803	3.546	81
2	seq33362	1.32215	0.668572	0.505671	-0.983729	30
2	seq17684	0.873745	0.70275	0.804297	-0.314201	8
2	seq37336	1.66984	0.785692	0.47052	-1.08767	66
2	seq40540	1.45836	3.86491	2.65018	1.40609	24
2	seq26556	1.44477	0.844021	0.584191	-0.775487	134
2	seq19668	0.884901	0.483239	0.546094	-0.872778	88
2	seq46855	0.672474	0.583823	0.868172	-0.203947	58
2	seq30055	1.04419	0.970336	0.92927	-0.10583	71
2	seq2102	1.42164	2.64047	1.85734	0.893239	87
2	seq40025	1.36423	1.6493	1.20896	0.273763	39
2	seq58671	0.765945	0.604674	0.789448	-0.341084	13
2	seq7907	0.90928	0.870614	0.957476	-0.0626924	18
2	seq38544	1.00859	1.37357	1.36187	0.445584	42
2	seq19782	1.00613	0.767619	0.762942	-0.390355	8
2	seq40896	1.00878	1.239	1.22822	0.29657	29
2	seq27600	1.46154	1.15143	0.787821	-0.344061	59
2	seq7531	1.14591	0.694006	0.605635	-0.72348	67
2	seq21183	0.61593	0.349634	0.567653	-0.816919	58
2	seq35174	0.801718	0.809766	1.01004	0.0144098	58
2	seq43973	0.943645	0.731725	0.775424	-0.366942	49
2	seq41232	1.1683	1.25819	1.07694	0.106939	71
2	seq60054	1.66806	2.95804	1.77334	0.82647	24
2	seq52367	1.17572	0.843568	0.717493	-0.478962	120
2	seq44379	1.43739	0.776096	0.539934	-0.889145	124
2	seq63275	1.3131	0.640584	0.487841	-1.03552	47
2	seq12509	1.56593	1.28441	0.820221	-0.285915	34
2	seq37537	1.18012	0.756808	0.641296	-0.640939	62
2	seq34535	0.893603	0.787277	0.881014	-0.182763	21
2	seq3799	1.16499	0.529766	0.454737	-1.1369	8
2	seq14503	1.30689	0.790594	0.604941	-0.725134	63
2	seq50098	1.41685	0.903871	0.637946	-0.648493	82
2	seq43389	1.5925	1.49872	0.941108	-0.0875674	81
2	seq23950	0.87871	0.658828	0.749768	-0.415484	47
2	seq13449	1.22308	1.08027	0.883238	-0.179126	48
2	seq21634	1.68395	0.860166	0.510804	-0.969158	74
2	seq7106	1.04367	0.485288	0.464983	-1.10475	78
2	seq40813	1.45408	3.23684	2.22604	1.15448	48
2	seq13247	1.17729	0.553705	0.470323	-1.08827	41
2	seq11876	0.784969	0.998796	1.2724	0.347554	101
2	seq56552	0.921528	0.985202	1.0691	0.096391	63
2	seq31153	1.43754	0.973039	0.67688	-0.563028	45
2	seq25410	0.85847	0.439115	0.511509	-0.967169	38
2	seq37151	1.13395	0.828761	0.730861	-0.452331	28
2	seq53616	1.13605	0.943621	0.830614	-0.267751	42
2	seq39025	0.924116	2.69128	2.91228	1.54215	40
2	seq31720	1.69983	1.23035	0.723809	-0.466319	44
2	seq16948	1.22126	1.26843	1.03862	0.0546715	83
2	seq33525	0.476588	0.875735	1.83751	0.877751	10
2	seq55218	1.09168	1.34887	1.23559	0.3052	79
2	A:HNF4A-NoMod_chr9:91296477-91296599__chr9:91296452-91296623_	1.07593	1.05855	0.983841	-0.0235027	65
2	seq20981	1.30443	1.1866	0.909672	-0.136582	76
2	seq53680	1.09935	1.12251	1.02107	0.0300762	96
2	seq30512	1.134	1.22145	1.07712	0.107174	84
2	seq51130	2.17554	1.19828	0.550797	-0.860408	53
2	seq15538	1.00679	1.05088	1.04379	0.0618338	19
2	seq52490	1.31495	1.13934	0.866451	-0.20681	54
2	seq18467	1.16557	0.516134	0.442817	-1.17522	45
2	seq3238	0.619174	0.43707	0.705892	-0.502481	60
2	seq50533	1.26884	1.893	1.49192	0.577168	76
2	seq21894	1.1319	2.33952	2.0669	1.04747	45
2	seq5850	0.893603	2.03754	2.28014	1.18912	49
2	C:SLEA_hg18:chr2:210861483-210861650|27:V_HNF6_Q6:CAAAATCAATAA;144:V_HNF6_Q6:CAAAATCAATAA	1.51913	0.754105	0.496407	-1.0104	11
2	seq44395	1.20177	1.16645	0.970608	-0.043039	80
2	seq33698	1.32055	0.948713	0.718424	-0.477092	47
2	seq64010	1.1495	0.891215	0.775308	-0.367159	87
2	seq40104	1.75695	0.732868	0.417126	-1.26144	125
2	seq22975	1.03193	1.23362	1.19544	0.257541	58
2	seq26545	1.44322	1.07348	0.743812	-0.426991	61
2	seq22118	0.929347	0.437867	0.471156	-1.08572	9
2	seq58275	1.50309	0.68487	0.455642	-1.13403	51
2	seq24667	1.00453	0.57879	0.576178	-0.795412	57
2	seq36163	0.995455	1.40934	1.41577	0.501589	61
2	seq32397	1.18039	0.846317	0.716983	-0.479989	42
2	seq37122	1.47515	1.02401	0.69417	-0.526639	41
2	seq3958	1.74629	0.767619	0.439572	-1.18583	98
2	seq39911	1.07533	1.16438	1.08281	0.114781	118
2	seq7643	0.759563	0.878438	1.1565	0.209771	71
2	seq2139	1.62095	0.99793	0.615644	-0.699832	85
2	seq55442	0.819136	0.547334	0.668185	-0.581681	15
2	seq46819	1.20925	1.294	1.07008	0.0977164	66
2	seq7012	0.908496	0.797892	0.878255	-0.187288	39
2	seq50233	1.08934	0.706148	0.648232	-0.625418	34
2	seq45590	1.45955	1.09467	0.750003	-0.415031	43
2	seq64303	1.09913	0.656801	0.597564	-0.742836	39
2	seq51325	1.01417	1.54064	1.51912	0.603237	83
2	seq29287	1.19998	0.76453	0.637119	-0.650366	13
2	seq57869	1.21772	0.580525	0.47673	-1.06876	58
2	seq31714	1.40874	1.03791	0.736764	-0.440726	50
2	seq12246	1.39456	0.953136	0.683466	-0.549059	43
2	seq2501	0.942006	3.07115	3.26023	1.70497	31
2	seq293	1.22173	0.708928	0.580266	-0.785214	62
2	seq64179	0.919666	1.23454	1.34238	0.424794	63
2	seq30356	1.62588	1.58872	0.977144	-0.0333562	112
2	seq7283	1.41211	0.975742	0.69098	-0.533285	107
2	seq60855	0.934487	0.570468	0.610461	-0.712029	50
2	seq7578	1.53685	2.41658	1.57243	0.652997	78
2	seq58273	1.12034	2.10873	1.88223	0.912443	66
2	seq28183	0.829065	1.14737	1.38394	0.46878	47
2	seq52998	1.46948	1.48479	1.01041	0.0149479	26
2	seq21073	1.10211	0.935029	0.848399	-0.237185	63
2	seq18362	1.61438	0.928129	0.574915	-0.79858	90
2	R:FOXA1_HNF4A-NoMod_chr4:69968517-69968635__chr4:69968490-69968661_	0.450111	0.483816	1.07488	0.104179	35
2	seq59491	0.822499	0.597948	0.726989	-0.459994	61
2	seq10408	0.667224	2.35475	3.52918	1.81933	4
2	seq59094	1.71572	1.17738	0.68623	-0.543236	39
2	seq12340	1.27183	1.8533	1.4572	0.543195	42
2	seq13981	0.869998	0.877571	1.0087	0.0125028	52
2	seq26833	1.69189	1.985	1.17324	0.230504	24
2	seq2971	1.1319	0.677385	0.598451	-0.740696	51
2	seq57384	1.72674	1.46101	0.846107	-0.241087	66
2	seq9479	0.667224	0.681127	1.02084	0.0297539	59
2	seq12021	1.2207	1.32003	1.08137	0.112865	52
2	seq1711	1.75162	1.96377	1.12112	0.164938	76
2	seq42078	1.23858	1.03414	0.83494	-0.260255	85
2	seq29054	1.19998	1.37268	1.14392	0.193983	27
2	seq34309	1.47999	2.31431	1.56373	0.644989	101
2	seq10394	1.06467	0.668629	0.628014	-0.67113	108
2	C:SLEA_hg18:chr2:210861483-210861650|8:V_PPARA_02:CCGGGTCATTGGGGTCAGG;30:V_HNF3ALPHA_Q6:TGTTTGCTTTG;44:V_AHRARNT_02:GGGGATCGCGTGCCAGCCC;66:V_Rxra_UP:GGCCGTGACCCCGTGAT;86:V_HNF4_Q6:AAGGTCCAG;98:V_XBP1_01:GTGATGACGTGTCCCAT;118:V_COUPTF_Q6:CCCCCTGACCTTTGCCCCCTGCC;144:V_HNF1_C:AGTTAATGATTAACCAA	1.10807	4.67059	4.21507	2.07556	39
2	seq23441	1.53248	2.08029	1.35747	0.440918	28
2	seq40770	1.2023	1.66301	1.38319	0.467999	21
2	seq33475	1.31898	0.749411	0.568175	-0.815593	56
2	seq44786	0.945612	0.712017	0.75297	-0.409336	62
2	seq61651	0.765945	0.986939	1.28852	0.36572	6
2	seq9474	1.80423	0.800672	0.443776	-1.1721	69
2	seq35771	0.905518	0.895196	0.988601	-0.0165398	24
2	seq35394	1.148	2.95988	2.5783	1.36642	73
2	seq317	1.27427	1.15858	0.909209	-0.137316	117
2	seq1496	1.53402	1.52767	0.995862	-0.00598211	119
2	seq33243	2.06839	0.809568	0.3914	-1.35329	24
2	R:HNF4A-NoMod_chr20:34055515-34055613__chr20:34055478-34055649_	0.864719	0.43197	0.49955	-1.0013	65
2	seq19828	1.07003	0.918773	0.858641	-0.219874	51
2	seq31348	1.6899	2.62072	1.55081	0.633022	59
2	seq2795	1.48476	0.940604	0.633508	-0.658566	38
2	seq26298	1.117	1.01713	0.910587	-0.135131	63
2	seq55902	1.35394	1.14701	0.847159	-0.239295	32
2	seq6949	1.09218	0.717616	0.657048	-0.605928	47
2	seq904	1.12138	1.03886	0.92641	-0.110277	33
2	seq45967	0.95027	0.759445	0.799188	-0.323393	40
2	seq47465	1.46519	0.689017	0.470259	-1.08847	36
2	seq45417	1.51913	1.18224	0.778239	-0.361715	19
2	seq52597	1.19519	1.48084	1.239	0.309174	31
2	seq44537	1.28679	1.14332	0.888507	-0.170545	19
2	seq59829	1.86167	1.67309	0.8987	-0.154088	71
2	seq11611	1.30435	0.729779	0.559498	-0.837796	37
2	seq19837	1.48583	0.847934	0.570679	-0.809249	118
2	seq62829	1.22984	2.18356	1.77549	0.828215	58
2	seq61921	1.35451	1.1557	0.853219	-0.229012	56
2	seq26042	1.50696	2.31062	1.5333	0.616643	70
2	seq65010	1.12969	1.80553	1.59825	0.676493	26
2	seq37080	0.719138	0.734992	1.02205	0.0314602	55
2	seq53259	1.19147	2.4465	2.05334	1.03797	34
2	seq27403	1.4081	0.934117	0.663388	-0.592076	109
2	seq65454	0.268081	0.36489	1.36112	0.444791	3
2	seq21004	0.994697	0.999576	1.0049	0.00705871	65
2	seq50467	1.02764	1.67748	1.63235	0.706954	95
2	seq9544	1.52881	1.01993	0.667139	-0.58394	82
2	seq18924	0.978397	1.27987	1.30812	0.3875	136
2	seq47824	1.12672	0.73401	0.651459	-0.618254	45
2	seq57885	1.04387	1.9301	1.84899	0.886734	66
2	seq54590	1.40991	1.04872	0.743822	-0.426971	35
2	seq57557	1.24821	0.713562	0.571669	-0.806747	20
2	seq55986	1.30489	1.37442	1.05328	0.0748924	103
2	seq8742	1.31062	0.900756	0.687276	-0.541039	69
2	seq41568	1.04254	1.22441	1.17445	0.231985	11
2	seq38255	1.41842	1.00856	0.711048	-0.491982	62
2	seq15554	0.858615	0.766075	0.892221	-0.164526	62
2	seq20191	1.53726	1.43735	0.935008	-0.0969487	91
2	seq46018	1.29076	2.0632	1.59844	0.676665	53
2	seq950	1.63827	0.981147	0.598892	-0.739633	11
2	seq44412	0.777362	1.23054	1.58297	0.662631	81
2	seq24367	1.26729	0.784328	0.618901	-0.692219	32
2	seq48134	1.04396	0.616258	0.590311	-0.760454	41
2	seq8265	1.64861	0.82609	0.501084	-0.996876	48
2	seq15739	1.01143	1.45523	1.43879	0.52486	89
2	R:EP300-NoMod_chr20:48989319-48989490__chr20:48989319-48989490_	0.951086	1.62856	1.71232	0.775948	56
2	seq19631	2.15316	3.47514	1.61397	0.690616	13
2	seq60520	1.00148	2.25026	2.24694	1.16796	110
2	seq3190	0.738712	1.0759	1.45646	0.542464	34
2	seq29854	2.13413	2.21509	1.03794	0.0537171	33
2	seq60303	1.45304	1.04298	0.717791	-0.478364	127
2	seq5802	1.1319	0.839246	0.741451	-0.431577	71
2	seq41681	1.52622	1.49663	0.980612	-0.0282462	20
2	seq4840	1.66806	1.06935	0.641074	-0.641436	97
2	seq22579	0.900477	0.381731	0.42392	-1.23813	51
2	seq46896	1.24164	2.66305	2.14479	1.10084	56
2	seq27405	1.13276	1.62737	1.43664	0.522701	68
2	seq32165	0.67283	0.60958	0.905994	-0.142427	67
2	seq5163	1.32243	0.989694	0.748394	-0.418131	110
2	seq47805	1.39005	1.7934	1.29017	0.367559	122
2	seq48086	1.38508	0.835192	0.60299	-0.729795	71
2	seq26418	1.18111	1.06823	0.904427	-0.144925	45
2	seq44300	0.793564	0.673783	0.84906	-0.236062	105
2	seq13315	1.40423	0.776114	0.552696	-0.855442	41
2	seq4374	1.38721	0.724566	0.522318	-0.936999	55
2	seq27129	1.08316	1.07329	0.990893	-0.0131983	65
2	seq36192	1.04922	1.28481	1.22453	0.292231	97
2	seq55537	1.38211	1.20008	0.868299	-0.203736	44
2	seq34559	1.2966	2.08345	1.60685	0.684239	16
2	seq23536	1.84364	1.53126	0.830559	-0.267845	18
2	seq37414	1.01023	1.05801	1.04729	0.0666631	70
2	seq31152	0.984949	0.896817	0.910522	-0.135235	59
2	seq22745	1.32038	1.28728	0.97493	-0.0366288	60
2	seq25081	1.63946	0.818131	0.499024	-1.00282	124
2	seq24965	1.25325	0.830326	0.662538	-0.593924	134
2	seq22427	1.27658	1.1885	0.931004	-0.10314	27
2	seq54460	0.88579	0.721803	0.81487	-0.295359	121
2	seq9321	1.4413	1.09231	0.75787	-0.399978	30
2	seq62908	1.30361	0.910077	0.698121	-0.51845	16
2	seq30369	1.45071	1.35049	0.930916	-0.103277	90
2	seq59500	0.763185	0.541746	0.709848	-0.494417	36
2	seq10057	0.899415	0.652648	0.725636	-0.462682	81
2	seq4473	0.62823	0.692922	1.10297	0.141399	32
2	seq38301	0.900612	0.546619	0.606942	-0.72037	33
2	seq60085	1.13033	0.912864	0.807609	-0.308271	75
2	seq61058	1.2304	2.90948	2.36466	1.24164	100
2	seq7519	0.95885	0.530538	0.553306	-0.85385	41
2	seq61009	1.53598	6.25913	4.075	2.0268	128
2	seq27382	1.34988	1.53254	1.13531	0.183088	87
2	seq50607	1.40904	0.759393	0.538942	-0.891797	45
2	seq57165	1.45246	1.67502	1.15323	0.205678	41
2	seq23417	0.920182	1.40118	1.52272	0.606647	64
2	seq52619	1.63793	1.30298	0.795502	-0.330062	86
2	seq57176	1.42551	0.853146	0.598485	-0.740612	111
2	seq62564	1.04724	0.824522	0.787329	-0.344962	18
2	seq21178	0.659891	0.404185	0.612503	-0.707212	12
2	seq2515	0.917304	0.9699	1.05734	0.0804355	92
2	seq9956	1.6639	1.28758	0.773831	-0.36991	85
2	seq19109	1.30636	0.608149	0.465529	-1.10306	27
2	seq50261	1.23913	2.96452	2.39243	1.25847	59
2	seq47536	1.33672	1.01567	0.759822	-0.396266	104
2	seq2932	0.987597	0.9925	1.00496	0.00714428	44
2	seq64118	0.869774	1.00223	1.15229	0.204502	69
2	seq1008	1.35695	4.17974	3.08024	1.62304	89
2	seq50146	1.20736	0.739509	0.612503	-0.707212	14
2	seq55246	1.12625	1.08263	0.96127	-0.0569862	94
2	seq13019	1.53402	2.5522	1.66373	0.734425	47
2	seq36344	1.1271	1.23587	1.0965	0.132908	86
2	A:HNF4A-ChMod_chr2:120824840-120824957__chr2:120824813-120824984_	1.01442	1.18311	1.16629	0.221924	106
2	seq46709	0.861108	0.56392	0.654877	-0.610704	43
2	seq9362	0.706372	0.50042	0.708437	-0.497289	13
2	seq53714	0.70419	0.501489	0.712151	-0.489745	77
2	seq28735	1.56914	2.02502	1.29053	0.36796	52
2	seq13913	1.57274	0.849787	0.540322	-0.888108	89
2	seq20160	1.87657	2.11636	1.12778	0.173489	19
2	seq11248	0.770867	0.443143	0.574863	-0.79871	82
2	seq36360	1.2554	1.01576	0.809109	-0.305595	81
2	seq59508	1.24053	1.7343	1.39803	0.483394	16
2	seq63636	1.04849	0.681127	0.649624	-0.622323	54
2	seq57319	1.51317	1.56335	1.03316	0.0470679	89
2	seq38147	1.26273	2.53181	2.00504	1.00363	101
2	A:HNF4A-NoMod_chrX:130405878-130405943__chrX:130405825-130405996_	1.28527	1.13245	0.881102	-0.182619	46
2	seq14102	1.10583	3.12589	2.82672	1.49913	31
2	seq1816	1.46452	0.591932	0.404183	-1.30692	47
2	seq63827	0.848047	1.3737	1.61984	0.695853	33
2	seq49176	1.35104	0.873997	0.646906	-0.628372	55
2	seq11392	1.2003	0.687134	0.57247	-0.804728	80
2	seq31062	1.30706	0.724696	0.554447	-0.850879	66
2	seq9512	0.540744	0.86825	1.60566	0.683164	12
2	seq46197	1.02977	0.562972	0.546697	-0.871187	55
2	seq35743	1.40991	0.713562	0.506106	-0.98249	17
2	seq3649	1.29287	1.07655	0.832683	-0.26416	46
2	seq51117	0.781903	0.549361	0.702596	-0.509233	47
2	seq46722	1.17844	1.66937	1.41659	0.502426	63
2	seq38102	0.919571	1.16765	1.26977	0.344571	38
2	seq64543	0.651999	1.27306	1.95255	0.965357	35
2	R:FOXA1_FOXA2-NoMod_chr18:6406980-6407120__chr18:6406964-6407135_	0.794314	0.604906	0.761545	-0.392999	59
2	seq23047	0.879419	0.741363	0.843015	-0.246371	20
2	seq43317	1.04849	1.02753	0.980004	-0.0291398	49
2	seq23348	1.17593	1.51033	1.28437	0.361058	22
2	seq19358	1.27538	0.685239	0.537283	-0.896246	70
2	seq17292	1.1485	0.516827	0.450002	-1.152	60
2	seq12963	1.17395	1.82111	1.55127	0.633447	101
2	seq6468	0.890293	0.616258	0.692196	-0.530747	71
2	C:SLEA_hg18:chr2:210861483-210861650|6:V_XBP1_01:GTGATGACGTGTCCCAT;26:V_PPARA_02:CCGGGTCATTGGGGTCAGG;48:V_HNF3ALPHA_Q6:TGTTTGCTTTG;62:V_COUPTF_Q6:CCCCCTGACCTTTGCCCCCTGCC;88:V_Rxra_UP:GGCCGTGACCCCGTGAT;108:V_HNF6_Q6:CAAAATCAATAA;123:V_AHRARNT_02:GGGGATCGCGTGCCAGCCC;145:V_HNF1_C:AGTTAATGATTAACCAA	1.07232	5.55984	5.18485	2.3743	35
2	seq52459	1.37519	0.506574	0.368366	-1.44079	130
2	seq23384	1.24586	1.45533	1.16813	0.224197	91
2	seq35606	1.08149	0.434125	0.401414	-1.31684	12
2	seq56922	1.63731	2.1093	1.28827	0.365434	30
2	seq37986	1.69027	1.92134	1.1367	0.184856	58
2	seq37935	0.635451	0.816271	1.28455	0.361268	17
2	seq1137	1.45836	0.75897	0.520427	-0.942232	24
2	seq54273	0.842809	0.682151	0.809379	-0.305113	94
2	seq7726	0.96828	0.978521	1.01058	0.0151785	70
2	seq46940	0.955068	0.696572	0.729343	-0.45533	62
2	seq44670	1.2714	1.39305	1.09568	0.13182	78
2	seq32269	1.1495	1.38879	1.20817	0.272826	87
2	seq26519	0.760708	2.11823	2.78455	1.47744	25
2	seq7577	1.04712	0.879477	0.839902	-0.251708	51
2	seq30503	1.26156	1.49962	1.18871	0.249396	16
2	seq63735	1.00817	0.647445	0.6422	-0.638906	25
2	seq37791	1.11204	1.42712	1.28334	0.359902	11
2	seq22383	0.865111	0.886311	1.02451	0.0349279	91
2	seq44342	1.72032	1.41688	0.823617	-0.279955	56
2	seq43323	1.37435	1.07939	0.785387	-0.348525	42
2	seq62132	1.51714	0.836813	0.551573	-0.858376	29
2	seq34351	0.681927	0.666635	0.977576	-0.0327197	46
2	seq6060	0.877926	0.706733	0.805004	-0.312933	18
2	seq20743	1.4966	0.749359	0.500706	-0.997964	163
2	seq17651	0.978381	1.44085	1.47268	0.558448	103
2	seq55592	1.55912	1.07868	0.691852	-0.531465	34
2	seq50063	1.67203	2.79586	1.67214	0.741693	59
2	seq19005	1.55077	1.17373	0.756866	-0.40189	63
2	seq59723	1.63827	0.814341	0.497073	-1.00847	83
2	seq23748	1.45268	1.63358	1.12453	0.169325	51
2	seq20148	1.88401	1.20414	0.639133	-0.645811	15
2	seq15890	1.53058	1.65566	1.08172	0.113329	64
2	seq9609	1.56436	1.13431	0.725097	-0.463753	107
2	seq37062	0.67283	0.520862	0.774135	-0.369342	50
2	seq56680	1.09669	1.00621	0.917494	-0.12423	43
2	seq60530	0.829065	0.678424	0.8183	-0.289297	71
2	seq25298	1.3611	0.692672	0.508904	-0.974534	58
2	seq992	1.47482	0.812774	0.5511	-0.859614	118
2	seq5729	1.17009	1.17887	1.00751	0.0107957	77
2	seq34377	1.18763	1.96491	1.65448	0.726382	30
2	seq43938	1.72327	2.50142	1.45155	0.537597	40
2	seq27639	0.817481	0.54328	0.664578	-0.58949	35
2	seq25708	1.00125	1.41005	1.40829	0.493942	56
2	seq34866	0.918304	0.809283	0.88128	-0.182327	40
2	seq2330	0.701135	0.391087	0.557791	-0.842203	51
2	seq39163	0.797767	0.59863	0.750382	-0.414303	45
2	seq24893	0.954765	0.495601	0.519082	-0.945967	74
2	seq57829	1.5036	0.877105	0.583336	-0.777601	70
2	seq44471	1.17558	1.10926	0.943585	-0.0837751	29
2	seq40534	1.46226	1.73378	1.18568	0.24572	10
2	seq36418	0.873152	0.319505	0.365922	-1.45039	66
2	seq59087	0.925468	0.595138	0.643067	-0.63696	42
2	seq34598	1.44679	1.08717	0.751438	-0.412274	132
2	seq23911	1.04071	1.77927	1.70967	0.773714	48
2	seq52614	1.70696	1.62041	0.949292	-0.0750761	48
2	seq42430	1.65573	1.42768	0.862266	-0.213795	57
2	seq9341	1.48537	1.47253	0.991359	-0.0125202	29
2	seq12558	1.16499	1.4019	1.20335	0.267058	26
2	seq40024	0.888497	1.08424	1.22031	0.28725	34
2	seq27979	0.987768	0.574407	0.58152	-0.782099	30
2	seq49137	1.71518	1.03621	0.604141	-0.727042	133
2	seq65635	0.732754	0.812487	1.10881	0.149016	39
2	seq11326	1.57713	1.14972	0.728996	-0.456017	37
2	R:EP300-ChMod_chr5:74632791-74632962__chr5:74632791-74632962_	1.36942	4.22198	3.08305	1.62436	76
2	seq5793	1.01589	2.49277	2.45379	1.29501	75
2	seq21816	0.933319	0.782485	0.83839	-0.254306	47
2	seq11477	1.25721	1.37568	1.09423	0.129918	28
2	seq39774	1.05296	1.06791	1.0142	0.0203365	79
2	seq27964	1.11438	0.672541	0.603514	-0.72854	33
2	seq181	0.894549	1.36689	1.52802	0.611663	62
2	seq37632	0.731903	0.708928	0.968609	-0.0460137	6
2	seq24809	1.23194	0.559956	0.454534	-1.13754	105
2	seq37150	0.638288	0.465669	0.729559	-0.454904	13
2	seq41406	1.6256	0.998763	0.614395	-0.702762	86
2	seq53242	2.06143	1.03482	0.50199	-0.994269	62
2	seq3072	1.34988	0.98299	0.728205	-0.457584	87
2	seq31109	1.24621	0.786321	0.630968	-0.664362	36
2	seq55977	0.799157	1.68976	2.11443	1.08027	40
2	seq22798	0.979514	0.676006	0.690144	-0.535031	94
2	seq41905	0.436873	0.194608	0.445457	-1.16664	2
2	seq36810	1.60187	1.68506	1.05193	0.073043	62
2	seq37078	1.09325	0.702166	0.642271	-0.638746	73
2	seq22292	1.62161	1.19238	0.735308	-0.443579	58
2	seq60666	1.70504	2.14404	1.25748	0.33053	28
2	seq42998	1.27926	2.06557	1.61466	0.691229	56
2	seq48734	1.4173	1.75147	1.23578	0.305425	85
2	seq62875	1.02923	0.753587	0.732187	-0.449716	46
2	seq65088	1.58687	0.988538	0.622949	-0.682815	112
2	seq22220	1.2125	1.38229	1.14003	0.189077	33
2	seq33811	1.27396	0.678632	0.532696	-0.908615	38
2	seq39550	1.22492	1.03279	0.843149	-0.24614	56
2	seq50373	1.22283	1.79372	1.46687	0.552737	75
2	seq62451	1.2153	0.812487	0.668549	-0.580895	39
2	seq55960	1.72267	1.28252	0.744496	-0.425664	71
2	seq37085	0.753674	0.453708	0.601994	-0.732179	85
2	seq27608	1.61952	2.17672	1.34406	0.426594	26
2	seq52174	1.72682	1.45423	0.842143	-0.247863	72
2	seq43898	1.10274	1.03101	0.934947	-0.0970439	46
2	seq53908	0.654445	0.606386	0.926565	-0.110035	68
2	seq64597	0.939938	0.518954	0.552115	-0.856959	26
2	seq27723	1.40413	0.575201	0.409651	-1.28753	78
2	seq62827	1.61832	1.41043	0.871543	-0.198356	102
2	seq33121	1.26236	2.01628	1.59724	0.675581	78
2	seq11771	1.19028	1.12678	0.946651	-0.0790956	99
2	seq22049	1.20636	1.34401	1.1141	0.155878	31
2	seq21497	1.00653	0.669509	0.665168	-0.58821	66
2	seq29462	1.16878	2.24726	1.92274	0.943166	62
2	seq35934	1.53596	3.43313	2.23517	1.16038	45
2	seq47279	1.63556	0.885686	0.541517	-0.884921	87
2	seq8651	1.63083	0.921346	0.564957	-0.823787	63
2	seq44452	1.76046	2.58153	1.4664	0.552276	48
2	seq28750	0.7341	1.76559	2.40512	1.26611	61
2	seq6051	0.872822	0.758065	0.868522	-0.203365	42
2	seq40964	0.904435	0.592669	0.655292	-0.609789	43
2	seq59535	1.46349	0.828001	0.565773	-0.821704	52
2	seq6730	0.926924	0.78008	0.84158	-0.248828	58
2	seq23381	1.19601	1.83117	1.53106	0.614534	104
2	C:SLEA_hg18:chr2:210861483-210861650|103:V_HNF4_Q6:AAGGTCCAG;155:V_HNF4_Q6:AAGGTCCAG	1.75884	0.903536	0.513712	-0.960968	41
2	seq24573	1.99146	1.08424	0.544447	-0.877137	6
2	seq48234	1.6759	1.02041	0.608874	-0.715784	75
2	seq36726	1.1319	1.61107	1.42334	0.50928	69
2	seq37257	0.969332	0.52775	0.544447	-0.877137	58
2	seq34947	2.02399	3.25906	1.61022	0.687254	78
2	seq64971	0.578714	1.50126	2.59413	1.37525	20
2	seq31282	1.66806	1.7033	1.02113	0.0301619	100
2	seq25478	1.56956	3.23698	2.06234	1.04428	74
2	seq53921	1.3592	0.817164	0.601208	-0.734063	102
2	seq9961	1.23771	0.634654	0.512766	-0.963628	66
2	seq39717	1.5835	1.54117	0.973265	-0.0390956	30
2	seq22973	0.920507	0.681127	0.739948	-0.434505	61
2	seq20114	1.04552	0.707886	0.677069	-0.562626	39
2	seq9529	1.04792	1.56507	1.4935	0.578697	82
2	seq18206	1.7095	0.915221	0.535373	-0.901384	68
2	seq17748	2.17287	0.980721	0.451349	-1.14769	37
2	seq29846	1.372	1.94608	1.41843	0.504292	65
2	seq12927	1.02283	2.33679	2.28463	1.19196	64
2	seq43695	1.31724	1.94788	1.47876	0.564389	53
2	seq37917	1.28109	1.04795	0.818015	-0.289801	112
2	seq2033	1.03186	1.45221	1.40738	0.493009	52
2	seq24124	1.04131	0.599818	0.576021	-0.795806	72
2	seq43059	1.57115	0.697993	0.444255	-1.17054	74
2	seq49735	1.58863	1.61015	1.01355	0.0194119	41
2	seq41103	1.14564	1.08905	0.950604	-0.0730832	25
2	seq8055	1.3266	1.24478	0.938321	-0.0918463	81
2	seq10733	0.839614	0.620312	0.738806	-0.436733	63
2	seq25876	1.73305	1.04381	0.602294	-0.731459	21
2	seq26007	0.85236	1.47702	1.73286	0.793158	38
2	R:FOXA1_FOXA2_HNF4A-NoMod_chr10:5238085-5238215__chr10:5238064-5238235_	1.17161	1.97851	1.68871	0.75592	11
2	seq46037	1.67997	1.85526	1.10434	0.143183	89
2	seq7342	1.01513	0.829029	0.81667	-0.292174	24
2	seq40471	1.10637	1.00084	0.904619	-0.144617	20
2	seq18845	1.75742	1.06176	0.604157	-0.727005	67
2	seq43418	0.898751	1.37427	1.52908	0.612669	80
2	seq16234	1.15449	0.728101	0.630667	-0.665049	28
2	seq25190	1.57751	1.30776	0.829007	-0.270544	24
2	seq39418	1.32055	1.23738	0.937022	-0.0938455	59
2	seq14528	1.11348	0.751894	0.675262	-0.56648	54
2	seq28780	1.26188	0.566132	0.448643	-1.15636	43
2	seq16030	1.49193	1.05342	0.70608	-0.502097	22
2	seq51645	1.44652	2.15437	1.48935	0.574679	63
2	seq58172	0.744669	0.735861	0.988171	-0.0171672	31
2	seq3485	0.676972	0.630264	0.931004	-0.10314	43
2	seq21736	0.702662	1.52193	2.16595	1.115	38
2	seq30125	0.918901	1.10766	1.20542	0.269539	72
2	seq14402	1.0567	0.751314	0.711001	-0.492076	60
2	seq35695	0.922539	0.7548	0.818177	-0.289515	69
2	seq57105	1.35925	0.875735	0.644278	-0.634244	48
2	seq15914	1.15175	0.55301	0.480146	-1.05846	59
2	seq54820	1.70691	0.890542	0.521727	-0.938632	45
2	seq46531	1.54891	2.03283	1.31242	0.392235	82
2	seq11313	0.862248	0.851409	0.987429	-0.0182515	75
2	seq5633	0.737096	1.33422	1.8101	0.856069	58
2	seq52544	1.10046	1.34874	1.22562	0.293511	71
2	seq47839	1.25766	1.89202	1.50439	0.589181	17
2	seq52342	1.66144	1.83256	1.10299	0.141424	17
2	seq38133	1.30508	0.733173	0.561786	-0.831907	42
2	seq28324	0.809499	0.648216	0.800761	-0.320556	67
2	seq10909	0.685096	1.3136	1.9174	0.939151	3
2	seq55591	1.47478	1.00007	0.678115	-0.560398	89
2	seq38025	1.66669	1.00324	0.601934	-0.732324	86
2	seq10984	0.9319	0.975356	1.04663	0.0657526	83
2	seq47759	1.4063	1.06739	0.759011	-0.397808	65
2	seq9060	1.3286	1.94057	1.46061	0.546571	52
2	seq46284	1.58433	1.73569	1.09553	0.131633	36
2	seq46428	1.44272	1.2586	0.872386	-0.196962	45
2	seq8469	1.17793	1.6409	1.39303	0.47823	43
2	seq19350	1.03828	1.258	1.21162	0.276934	55
2	seq29277	0.980977	0.457328	0.466196	-1.10099	29
2	seq20653	1.05909	2.44341	2.30709	1.20608	17
2	seq18235	1.19624	1.0937	0.91428	-0.129291	74
2	seq4208	1.79052	2.00824	1.1216	0.165559	35
2	seq2362	1.58947	0.896438	0.563984	-0.826273	46
2	seq49210	1.08104	0.943768	0.873018	-0.195917	122
2	seq23778	1.26829	0.758586	0.598118	-0.741499	151
2	seq246	0.911872	2.50655	2.74879	1.4588	74
2	seq11299	1.29181	1.0601	0.820635	-0.285188	18
2	seq55935	1.32002	0.932069	0.7061	-0.502056	37
2	seq25131	1.14961	0.681127	0.592486	-0.755146	36
2	seq33297	1.67167	1.49199	0.892517	-0.164049	32
2	seq23472	0.859561	1.16301	1.35303	0.436195	41
2	seq10567	1.33506	2.49248	1.86694	0.900677	38
2	seq21055	0.646798	0.699661	1.08173	0.11334	20
2	seq29773	1.51338	2.28408	1.50926	0.593842	56
2	seq1499	1.11403	0.598419	0.537168	-0.896554	19
2	seq52418	0.65026	0.440341	0.677177	-0.562395	58
2	seq39516	1.59564	1.33936	0.839389	-0.252589	50
2	seq23571	1.27658	1.51053	1.18326	0.242773	20
2	seq44634	1.14701	0.92947	0.81034	-0.303401	66
2	seq2540	1.31062	9.69479	7.39711	2.88696	40
2	seq58996	1.01275	1.96912	1.94433	0.959275	37
2	seq36511	0.958762	1.70282	1.77606	0.82868	63
2	seq3347	1.05351	0.727218	0.690281	-0.534745	18
2	seq57586	0.9262	0.864719	0.933621	-0.0990915	52
2	seq50356	1.61307	1.5394	0.954329	-0.0674417	38
2	seq64034	1.25285	0.793174	0.633096	-0.659504	65
2	seq21172	1.17131	0.726037	0.619852	-0.690005	64
2	seq43755	1.31987	0.971149	0.735791	-0.442633	102
2	seq23579	0.87871	1.01764	1.1581	0.211764	23
2	seq32207	1.55546	0.805163	0.517637	-0.949987	90
2	R:HNF4A-NoMod_chr8:132594870-132595014__chr8:132594856-132595027_	0.936156	2.16501	2.31266	1.20955	27
2	seq5182	1.05614	1.24693	1.18065	0.239576	80
2	seq4516	0.887646	0.613014	0.690607	-0.534063	39
2	R:FOXA1_FOXA2-ChMod_chr16:22217337-22217502__chr16:22217334-22217505_	0.935124	0.725356	0.775679	-0.366468	32
2	seq13621	1.27384	1.28417	1.00811	0.0116487	80
2	seq51519	0.763424	2.41458	3.16283	1.66121	26
2	seq52044	0.718103	0.383956	0.534681	-0.90325	36
2	seq24594	1.15071	1.08059	0.93906	-0.0907113	37
2	seq65529	1.69983	0.98385	0.578793	-0.788881	44
2	seq50277	1.5787	1.51733	0.961129	-0.0571987	63
2	seq8149	0.536162	0.24326	0.453706	-1.14017	5
2	seq22829	1.84533	0.925573	0.501577	-0.995457	40
2	seq43464	1.48282	1.01778	0.686386	-0.542907	136
2	seq11031	1.91702	1.8052	0.941671	-0.0867051	66
2	seq7001	0.758209	1.44945	1.91168	0.934837	76
2	seq53149	1.00679	0.977904	0.971306	-0.042002	19
2	seq64336	1.07232	1.52666	1.4237	0.509642	28
2	seq11245	0.850578	1.27576	1.49988	0.584844	35
2	seq24252	1.69843	1.43857	0.847001	-0.239565	101
2	seq30461	1.37271	1.26084	0.918505	-0.122641	70
2	seq64855	0.927181	1.63824	1.76691	0.821227	54
2	seq55300	0.736947	0.760412	1.03184	0.0452207	26
2	seq53041	1.134	1.83504	1.6182	0.694389	84
2	seq3228	1.70416	1.49298	0.876075	-0.190874	98
2	seq21633	0.904635	1.4007	1.54835	0.630735	80
2	seq18937	1.23011	1.43852	1.16942	0.225794	36
2	seq21476	1.09164	1.13171	1.0367	0.0519951	110
2	seq63325	0.988921	0.788161	0.796992	-0.327364	19
2	seq17843	0.717937	0.603783	0.840997	-0.249828	38
2	seq44289	1.59771	0.998986	0.625263	-0.677464	104
2	seq313	1.38146	1.14661	0.829996	-0.268824	36
2	seq25621	1.27041	1.14454	0.900922	-0.150525	79
2	seq7811	1.32145	0.914656	0.692162	-0.530819	54
2	seq63731	0.982355	0.556022	0.566009	-0.821103	48
2	seq48367	1.4553	1.02864	0.706826	-0.500573	27
2	seq64983	1.12138	2.29046	2.04253	1.03035	101
2	seq17903	1.34864	0.917141	0.680047	-0.556294	46
2	seq33655	1.14814	1.14332	0.995799	-0.00607422	43
2	seq26850	0.73474	0.810866	1.10361	0.142229	5
2	seq23368	1.12936	0.836399	0.740594	-0.433244	93
2	seq7300	1.46587	1.02906	0.702015	-0.510427	32
2	seq38109	1.37635	2.21786	1.6114	0.688315	28
2	C:SLEA_hg18:chr2:210861483-210861650|27:V_HNF4_Q6:AAGGTCCAG;144:V_HNF4_Q6:AAGGTCCAG	1.2096	0.564786	0.466919	-1.09876	45
2	seq14020	1.14466	3.59329	3.13917	1.65038	83
2	seq39215	1.03619	1.00016	0.965226	-0.0510615	121
2	seq1422	1.46811	1.8264	1.24405	0.315046	86
2	seq8237	1.15275	0.547334	0.474808	-1.07458	39
2	seq64074	1.03478	1.00503	0.971245	-0.0420926	72
2	seq58743	0.782094	0.45159	0.577411	-0.792328	38
2	seq9487	0.90105	0.419623	0.465705	-1.10251	15
2	seq18736	0.876582	1.89326	2.15982	1.11091	69
2	seq18459	1.70636	2.33877	1.37062	0.45483	27
2	seq58227	0.816157	1.82445	2.23541	1.16054	19
2	seq27737	1.12081	0.72299	0.645059	-0.632498	85
2	seq50362	0.966991	0.753047	0.778754	-0.360761	68
2	seq57182	0.988335	0.66039	0.668185	-0.581681	60
2	seq62402	1.27396	0.546399	0.428899	-1.22129	38
2	seq34997	1.39214	0.891099	0.640093	-0.643647	18
2	seq25462	1.30254	1.56676	1.20285	0.266454	58
2	seq61842	0.714882	0.512126	0.716378	-0.481208	37
2	seq53419	1.45512	1.07655	0.739841	-0.434713	140
2	seq56967	0.8453	0.661403	0.782448	-0.353933	73
2	seq33701	1.23537	0.829644	0.671577	-0.574376	56
2	seq33408	1.1555	0.659096	0.570398	-0.809959	52
2	seq25023	1.12307	0.949614	0.845551	-0.242037	53
2	seq43422	1.38211	0.970444	0.702149	-0.510151	74
2	C:SLEA_hg18:chr9:82902419-82902586|21:V_HNF4_Q6:AAGGTCCAG;33:V_XBP1_01:GTGATGACGTGTCCCAT;53:V_HNF3ALPHA_Q6:TGTTTGCTTTG;67:V_AHRARNT_02:GGGGATCGCGTGCCAGCCC;89:V_HNF6_Q6:CAAAATCAATAA;104:V_COUPTF_Q6:CCCCCTGACCTTTGCCCCCTGCC;130:V_HNF1_C:AGTTAATGATTAACCAA	0.824101	2.30286	2.79439	1.48253	11
2	seq18777	1.41913	1.92696	1.35785	0.441326	55
2	seq8982	1.12389	0.781336	0.695204	-0.524493	66
2	seq26480	1.19147	0.895638	0.751708	-0.411756	43
2	seq51971	0.911054	1.21286	1.33127	0.412803	98
2	seq44881	0.786371	1.47902	1.88082	0.911359	44
2	seq42909	0.850049	0.640243	0.753184	-0.408926	118
2	seq56160	0.965225	2.10461	2.18043	1.12461	88
2	seq51278	1.19401	1.47198	1.23281	0.301948	46
2	seq54956	1.86108	0.856274	0.460096	-1.11999	49
2	C:SLEA_hg18:chr9:82902419-82902586|42:V_PPARA_02:CCGGGTCATTGGGGTCAGG;66:V_PPARA_02:CCGGGTCATTGGGGTCAGG;90:V_PPARA_02:CCGGGTCATTGGGGTCAGG;114:V_HNF6_Q6:CAAAATCAATAA	1.25104	0.523008	0.418057	-1.25823	15
2	seq26498	1.38102	2.8572	2.0689	1.04886	65
2	seq42362	1.72618	0.768938	0.445457	-1.16664	81
2	seq10836	1.13731	1.32245	1.16278	0.217582	43
2	seq61154	0.921911	1.90467	2.066	1.04684	140
2	seq23407	0.90668	0.669261	0.738144	-0.438025	40
2	seq19656	1.41761	0.907508	0.640169	-0.643476	48
2	seq54800	1.15175	2.4326	2.11208	1.07866	2
2	seq15212	0.928005	0.734576	0.791565	-0.337221	70
2	R:HNF4A-NoMod_chr1:231368953-231369094__chr1:231368938-231369109_	1.34891	1.79143	1.32806	0.409315	55
2	seq30943	1.55487	1.20778	0.776776	-0.36443	79
2	seq26121	1.47444	2.84614	1.93031	0.948834	31
2	seq8759	1.65498	1.84284	1.11351	0.155116	81
2	seq26835	1.13686	0.8433	0.741779	-0.430938	23
2	C:SLEA_hg18:chr9:82902419-82902586|6:V_COUPTF_Q6:CCCCCTGACCTTTGCCCCCTGCC;32:V_XBP1_01:GTGATGACGTGTCCCAT;52:V_HNF6_Q6:CAAAATCAATAA;67:V_AHRARNT_02:GGGGATCGCGTGCCAGCCC;89:V_HNF3ALPHA_Q6:TGTTTGCTTTG;103:V_PPARA_02:CCGGGTCATTGGGGTCAGG;125:V_HNF1_C:AGTTAATGATTAACCAA;145:V_Rxra_UP:GGCCGTGACCCCGTGAT	0.953177	8.02757	8.42191	3.07415	57
2	seq28145	0.922993	1.05607	1.14418	0.194316	74
2	seq40699	1.45624	0.721284	0.495305	-1.01361	62
2	seq49939	1.38705	1.31452	0.947708	-0.0774851	52
2	seq25993	1.05026	1.47397	1.40344	0.488965	53
2	seq62551	1.49845	1.32333	0.883135	-0.179295	84
2	seq20466	0.942619	0.868345	0.921204	-0.118407	78
2	seq26336	1.57659	1.20401	0.76368	-0.388959	98
2	seq22498	1.01962	0.61002	0.59828	-0.741108	51
2	seq30901	1.37416	0.947091	0.689213	-0.536978	44
2	seq36516	1.62182	0.652081	0.402067	-1.31449	66
2	seq27855	0.940728	0.547516	0.582013	-0.780877	66
2	seq10513	0.809378	0.644219	0.795943	-0.329264	28
2	seq25191	1.22551	1.01706	0.829903	-0.268985	41
2	seq46153	1.36571	1.18125	0.864935	-0.209336	92
2	seq28492	1.28472	2.47067	1.92313	0.943454	22
2	seq2787	0.829387	0.767058	0.924849	-0.112711	76
2	seq17411	0.670425	0.521374	0.777678	-0.362755	66
2	seq57580	1.14254	1.2719	1.11323	0.154747	111
2	seq21131	1.50279	2.55815	1.70227	0.767457	30
2	seq36579	0.804593	1.76177	2.18964	1.1307	84
2	seq44460	1.2373	1.08531	0.877164	-0.189081	25
2	seq19378	0.748924	0.847934	1.1322	0.179131	27
2	seq17031	1.187	1.35496	1.14149	0.190923	79
2	seq10579	0.892387	1.38608	1.55323	0.635273	48
2	seq11813	1.20522	0.941228	0.78096	-0.356679	51
2	seq19394	0.737943	0.894568	1.21225	0.277681	30
2	seq7991	0.506375	0.510845	1.00883	0.0126803	3
2	seq30467	0.587792	0.605446	1.03003	0.0426929	44
2	seq45665	1.41523	1.00864	0.7127	-0.488633	40
2	seq53721	1.02466	0.447598	0.436824	-1.19488	4
2	seq60516	1.2356	0.627069	0.507502	-0.978514	53
2	seq14344	1.18988	1.11056	0.933338	-0.0995292	74
2	seq32745	1.18644	0.826398	0.696538	-0.521726	70
2	seq23991	1.29452	1.13477	0.8766	-0.190009	73
2	seq57242	0.570652	0.542853	0.951286	-0.0720484	18
2	seq9292	1.44508	1.88353	1.3034	0.382282	69
2	seq14436	0.853093	0.996392	1.16798	0.22401	24
2	seq18885	0.839301	1.78075	2.1217	1.08522	112
2	seq37822	1.24211	1.18711	0.95572	-0.0653405	39
2	seq27384	0.945427	2.73717	2.89516	1.53364	122
2	seq45993	1.6745	1.22287	0.730292	-0.453455	36
2	seq12432	1.09502	1.76074	1.60795	0.685224	20
2	seq39298	1.11522	2.5299	2.26853	1.18176	49
2	seq45696	1.70268	1.81468	1.06577	0.091902	116
2	seq3207	1.04429	0.800181	0.766245	-0.384122	169
2	seq13782	1.23913	0.709237	0.572367	-0.804987	89
2	seq43970	1.02516	1.42712	1.3921	0.477259	47
2	seq16707	1.52088	1.2535	0.824197	-0.278938	33
2	seq3816	1.36103	0.662415	0.486703	-1.03889	51
2	seq62953	1.41849	1.15581	0.814816	-0.295453	73
2	seq30431	0.99442	1.22753	1.23441	0.303827	77
2	seq43823	1.22056	4.91498	4.02681	2.00964	85
2	seq36936	0.828146	1.13161	1.36644	0.450418	80
2	seq234	0.76904	0.601515	0.782163	-0.354459	21
2	seq433	1.16039	0.624719	0.53837	-0.893329	68
2	seq5685	1.01683	0.818419	0.804873	-0.313168	72
2	seq36824	1.10117	0.594066	0.539486	-0.890342	94
2	seq4816	0.922663	0.838949	0.909269	-0.137221	81
2	seq30466	0.853152	3.19421	3.74401	1.90458	80
2	seq14027	0.777362	0.688247	0.885362	-0.17566	81
2	seq13794	1.42094	0.767619	0.54022	-0.888381	26
2	seq20474	1.52643	1.00976	0.661515	-0.596154	52
2	seq32472	0.814533	0.431675	0.529967	-0.916026	54
2	seq30635	0.754598	1.63421	2.16566	1.11481	38
2	seq53402	0.944666	0.444818	0.470873	-1.08659	13
2	seq39032	1.68792	2.82722	1.67497	0.744139	53
2	seq18380	1.07538	0.638713	0.593942	-0.751606	77
2	seq30173	0.717473	1.1338	1.58027	0.660173	45
2	seq46055	1.54551	3.0887	1.9985	0.99892	34
2	seq32620	1.54891	1.15083	0.742992	-0.428582	80
2	seq46136	1.22023	0.865669	0.709431	-0.495266	28
2	seq38107	0.94549	1.90841	2.01844	1.01324	30
2	seq46364	1.00424	0.771481	0.768224	-0.380401	41
2	seq64517	1.42976	0.580468	0.405988	-1.30049	28
2	seq52181	1.19147	1.95905	1.64423	0.717412	14
2	seq11150	1.05978	0.726194	0.68523	-0.54534	94
2	seq29241	1.31062	1.5147	1.15571	0.208782	29
2	seq43744	1.94398	3.28955	1.69218	0.75888	56
2	seq24099	1.04883	0.74554	0.71083	-0.492424	70
2	seq53511	1.10542	0.569408	0.515105	-0.95706	107
2	seq12424	0.791058	1.12298	1.41959	0.505479	60
2	seq61723	1.21778	1.0893	0.894498	-0.16085	76
2	seq33928	0.521268	0.711535	1.36501	0.448907	31
2	seq719	1.14763	0.51314	0.447129	-1.16124	105
2	seq62996	1.3978	2.91674	2.08667	1.0612	40
2	seq31992	1.41925	0.603856	0.425475	-1.23285	33
2	seq24359	1.14151	1.43445	1.25663	0.329557	61
2	seq42446	1.21749	0.665469	0.54659	-0.871468	86
2	seq16316	1.61789	0.755385	0.466895	-1.09883	37
2	seq9569	1.18201	1.60011	1.35371	0.436922	62
2	seq49376	0.929347	0.74924	0.8062	-0.31079	9
2	seq39186	1.04012	0.841547	0.809085	-0.305636	36
2	seq38350	1.39799	1.30387	0.932675	-0.100554	59
2	seq35931	0.983866	2.30433	2.34212	1.22782	65
2	seq63367	1.12138	1.48055	1.32028	0.400848	50
2	seq55583	0.852612	0.775753	0.909855	-0.136292	108
2	seq30169	0.698781	1.07297	1.53549	0.6187	36
2	seq61999	1.56026	0.778431	0.498911	-1.00314	20
2	seq24507	1.33785	1.78576	1.3348	0.416619	104
2	seq46762	1.72763	1.63724	0.94768	-0.0775274	45
2	seq6754	1.18402	1.02343	0.864364	-0.210288	111
2	seq36233	1.08509	0.771481	0.710984	-0.492112	27
2	seq14762	1.63582	1.39431	0.85236	-0.230465	84
2	seq43151	1.40473	0.695028	0.494775	-1.01515	118
2	C:SLEA_hg18:chr2:210861483-210861650|4:V_AHRARNT_02:GGGGATCGCGTGCCAGCCC;25:V_AHRARNT_02:GGGGATCGCGTGCCAGCCC;46:V_AHRARNT_02:GGGGATCGCGTGCCAGCCC;67:V_HNF1_C:AGTTAATGATTAACCAA;86:V_AHRARNT_02:GGGGATCGCGTGCCAGCCC;107:V_HNF1_C:AGTTAATGATTAACCAA;126:V_AHRARNT_02:GGGGATCGCGTGCCAGCCC;147:V_HNF1_C:AGTTAATGATTAACCAA	1.10898	10.4564	9.42883	3.23708	64
2	seq59865	0.837085	1.37223	1.6393	0.713081	38
2	R:FOXA2-NoMod_chr2:226979907-226980004__chr2:226979870-226980041_	1.49985	5.77384	3.84961	1.94471	67
2	seq58121	0.757775	1.79818	2.37297	1.24669	24
2	seq52742	1.35828	0.735617	0.541581	-0.88475	24
2	seq47992	0.666341	0.486519	0.730136	-0.453763	26
2	seq64422	1.48627	1.11348	0.749177	-0.416622	96
2	seq58628	0.905844	1.81945	2.00857	1.00617	72
2	seq38870	1.5418	1.20541	0.781818	-0.355095	66
2	seq21557	1.38904	1.66032	1.1953	0.257373	78
2	seq8151	1.27006	1.34983	1.06281	0.0878871	46
2	seq30906	1.05557	1.03233	0.977988	-0.0321114	63
2	seq33907	1.23537	0.932069	0.754487	-0.406431	37
2	seq32913	1.4951	4.73022	3.16381	1.66166	30
2	seq46505	1.06381	0.603284	0.567096	-0.818335	69
2	seq614	1.3611	1.10992	0.815459	-0.294316	58
2	seq10863	0.69337	0.491925	0.70947	-0.495186	71
2	seq60974	1.45852	2.24806	1.54132	0.624168	86
2	seq21772	1.07232	1.22392	1.14137	0.190767	82
2	seq53153	1.33228	1.84877	1.38768	0.47267	10
2	seq63970	0.865191	1.00897	1.16618	0.221787	64
2	seq35824	0.969424	0.599303	0.618206	-0.693841	43
2	seq16136	1.40468	1.12924	0.80391	-0.314894	37
2	R:FOXA1_FOXA2-ChMod_chr19:42772467-42772625__chr19:42772460-42772631_	0.951867	4.06324	4.2687	2.0938	90
2	seq33486	1.20111	2.75885	2.29692	1.1997	135
2	seq42929	1.2517	0.778431	0.6219	-0.685246	90
2	seq12150	1.24202	1.57849	1.2709	0.345855	98
2	seq59195	1.3857	6.84859	4.94235	2.3052	72
2	seq5076	1.00424	1.16765	1.16272	0.2175	27
2	seq32266	0.964801	0.70842	0.734265	-0.445627	81
2	seq8789	1.32919	0.672281	0.505784	-0.983406	76
2	seq7101	1.21974	2.40456	1.97137	0.979196	58
2	seq40829	1.11723	0.893699	0.799922	-0.32207	129
2	seq19615	0.944127	2.39811	2.54003	1.34484	78
2	seq58728	0.801161	1.95447	2.43954	1.28661	57
2	seq21340	1.50125	1.07845	0.718367	-0.477206	59
2	seq47168	1.00864	1.9444	1.92774	0.946911	57
2	seq38503	0.891639	0.531429	0.596013	-0.746583	90
2	seq43441	1.04552	0.990067	0.946965	-0.0786165	39
2	seq10595	0.689121	1.82248	2.64464	1.40307	36
2	seq30976	1.27658	1.0481	0.821026	-0.2845	34
2	seq35538	1.08581	1.6101	1.48286	0.568379	52
2	seq26693	0.985671	0.94945	0.963252	-0.0540145	32
2	seq26982	1.49985	1.5912	1.06091	0.0852998	33
2	seq50826	0.966127	1.08727	1.12538	0.170418	45
2	seq29222	1.19147	1.27576	1.07075	0.0986157	17
2	seq1151	1.46948	0.738789	0.502755	-0.992073	26
2	seq10383	1.39005	0.90817	0.653336	-0.614102	17
2	seq47614	0.92339	0.985202	1.06694	0.0934795	7
2	seq5686	1.22126	1.67606	1.3724	0.456706	39
2	seq62832	1.66631	1.47959	0.887947	-0.171455	67
2	seq32303	1.20967	1.79066	1.48028	0.565875	71
2	seq19252	1.20636	0.696331	0.577215	-0.79282	31
2	seq12379	1.24045	0.601122	0.484598	-1.04514	89
2	seq47289	0.676448	0.629336	0.930355	-0.104147	61
2	seq17235	1.27152	0.574701	0.451979	-1.14567	63
2	seq17201	1.17445	2.21714	1.88781	0.916714	13
2	seq43899	1.39094	0.58273	0.418946	-1.25516	88
2	seq11877	1.08149	1.24624	1.15234	0.204561	51
2	seq18259	1.1631	0.718195	0.617482	-0.69553	20
2	seq13711	1.02039	1.33231	1.30569	0.384817	38
2	seq45963	0.921822	1.85731	2.01482	1.01065	56
2	seq25143	1.02369	1.47942	1.44518	0.531246	48
2	seq18003	1.57057	1.46398	0.932131	-0.101396	21
2	seq53046	1.66623	0.612266	0.367457	-1.44435	64
2	seq19527	1.81002	0.861243	0.475819	-1.07151	46
2	seq24358	1.32931	1.74193	1.3104	0.390012	50
2	seq33602	1.23944	0.765794	0.617855	-0.694659	76
2	seq23809	1.44734	1.26495	0.873981	-0.194327	60
2	C:SLEA_hg18:chr2:210861483-210861650|16:V_AHRARNT_02:GGGGATCGCGTGCCAGCCC;55:V_AHRARNT_02:GGGGATCGCGTGCCAGCCC;94:V_AHRARNT_02:GGGGATCGCGTGCCAGCCC;133:V_AHRARNT_02:GGGGATCGCGTGCCAGCCC	0.784669	0.524051	0.667863	-0.582376	69
2	seq57117	1.48583	1.33364	0.897567	-0.155909	16
2	seq62093	0.592379	0.441294	0.744951	-0.424782	70
2	seq9915	0.918133	1.45956	1.5897	0.668756	50
2	seq38088	1.20636	0.689236	0.571333	-0.807596	23
2	seq7201	1.47701	1.51828	1.02794	0.0397518	57
2	seq31297	1.81052	1.93762	1.0702	0.0978809	45
2	seq9794	1.10523	0.83774	0.757977	-0.399773	104
2	seq58358	0.998259	0.428663	0.429411	-1.21957	36
2	seq47919	1.55535	0.686387	0.441306	-1.18015	36
2	seq28562	1.04619	0.920119	0.879491	-0.185259	113
2	seq62347	0.75195	0.514629	0.684393	-0.547104	44
2	seq20905	1.66365	1.43073	0.859995	-0.2176	26
2	seq15508	1.24442	0.697344	0.560375	-0.835536	17
2	seq31281	1.22428	2.19004	1.78884	0.839026	68
2	seq17100	0.9162	0.650929	0.710467	-0.493161	28
2	seq48653	1.24608	0.454085	0.364411	-1.45636	23
2	seq63921	0.849916	0.376242	0.442681	-1.17566	14
2	seq57115	1.73148	1.35127	0.780414	-0.357688	61
2	seq48261	1.18822	0.476789	0.401263	-1.31738	109
2	seq57537	1.28083	2.33529	1.82326	0.866524	19
2	seq17753	1.31062	0.821426	0.626747	-0.674045	42
2	seq20741	1.19677	0.64653	0.540231	-0.888352	44
2	seq39853	1.46154	1.5147	1.03637	0.0515425	29
2	seq62365	1.16715	1.26296	1.08209	0.113818	97
2	seq40443	0.754598	1.39739	1.85184	0.888956	35
2	seq33390	1.15617	0.475708	0.411452	-1.2812	26
2	seq58820	1.1722	0.70116	0.598159	-0.741399	67
2	seq62882	1.6992	3.0507	1.79537	0.844284	87
2	seq10839	1.33942	0.803024	0.59953	-0.738096	90
2	seq33478	0.588727	0.446453	0.758337	-0.399089	33
2	seq58551	1.60142	2.32127	1.44951	0.535568	117
2	seq15262	1.23913	1.18711	0.958017	-0.0618766	24
2	seq1061	1.52508	1.7039	1.11725	0.159953	44
2	seq53140	1.02416	1.03308	1.00871	0.0125103	46
2	R:FOXA1_FOXA2-ChMod_chr3:177545335-177545494__chr3:177545329-177545500_	0.953177	0.754105	0.791149	-0.337978	7
2	seq55264	0.847702	0.571062	0.673659	-0.56991	60
2	seq62971	1.19147	0.906462	0.760793	-0.394424	18
2	seq26331	0.844861	0.705895	0.835517	-0.25926	54
2	seq15915	1.36026	0.600041	0.441121	-1.18075	11
2	seq43865	1.52551	2.61852	1.71649	0.77946	55
2	seq2045	1.84173	4.8619	2.63985	1.40046	58
2	seq26223	1.43353	0.765116	0.533729	-0.905819	94
2	C:SLEA_hg18:chr2:210861483-210861650|2:V_Rxra_UP:GGCCGTGACCCCGTGAT;23:V_Rxra_UP:GGCCGTGACCCCGTGAT;44:V_Rxra_UP:GGCCGTGACCCCGTGAT;65:V_HNF1_C:AGTTAATGATTAACCAA;86:V_Rxra_UP:GGCCGTGACCCCGTGAT;107:V_HNF1_C:AGTTAATGATTAACCAA;128:V_HNF1_C:AGTTAATGATTAACCAA;149:V_Rxra_UP:GGCCGTGACCCCGTGAT	0.916109	4.54517	4.96139	2.31074	44
2	seq44803	0.855693	1.24726	1.4576	0.543596	21
2	seq57103	0.595735	1.02169	1.71501	0.778215	7
2	seq48005	1.67657	2.65327	1.58256	0.662258	55
2	seq64763	1.04656	0.565414	0.540259	-0.888277	36
2	seq3234	1.36887	0.650855	0.47547	-1.07258	44
2	seq12002	1.48106	1.39469	0.94168	-0.0866909	71
2	seq26481	0.865384	1.10619	1.27827	0.354189	56
2	seq2041	1.40594	2.83738	2.01814	1.01303	24
2	seq2805	1.07782	0.956572	0.887504	-0.172174	64
2	seq19465	0.937407	1.16478	1.24256	0.313316	67
2	seq51531	0.853247	0.568129	0.665844	-0.586744	30
2	seq22354	1.42276	1.40919	0.990464	-0.0138232	84
2	seq33184	1.03544	0.546755	0.528039	-0.921284	41
2	seq9255	1.42596	1.32188	0.927012	-0.109341	93
2	seq18985	1.31706	2.50623	1.9029	0.928201	36
2	seq7615	1.30684	1.93835	1.48324	0.568756	62
2	seq9161	1.45995	0.56566	0.387452	-1.36791	74
2	seq3297	1.25104	0.707886	0.565836	-0.821544	39
2	seq32545	1.55116	0.802298	0.517225	-0.951137	52
2	seq5090	1.05147	0.768701	0.73107	-0.451918	39
2	seq29095	0.638288	0.495786	0.776744	-0.364488	41
2	seq3438	2.05639	0.832489	0.40483	-1.30461	26
2	seq4556	1.75302	1.47479	0.841286	-0.249331	114
2	seq20104	0.948996	1.88804	1.98951	0.992413	56
2	seq50608	1.80078	2.35623	1.30845	0.38786	78
2	seq41634	1.42671	1.08282	0.758961	-0.397902	38
2	seq31244	1.19941	0.981147	0.818022	-0.289788	59
2	seq65793	1.15175	0.808549	0.702015	-0.510427	41
2	seq40368	1.84678	2.34989	1.27243	0.347581	59
2	seq31228	1.56877	2.80458	1.78776	0.838152	95
2	seq48420	1.28934	1.16765	0.905615	-0.143031	27
2	seq64479	1.8147	1.71904	0.947283	-0.0781332	77
2	seq64867	1.36551	2.1538	1.57729	0.657452	88
2	seq56929	0.872327	2.11983	2.43009	1.28101	27
2	seq25367	1.12463	1.16765	1.03825	0.0541505	40
2	seq10352	1.09615	0.661666	0.603626	-0.728273	34
2	seq9678	0.827021	0.419742	0.507535	-0.97842	50
2	seq8900	1.49746	1.18534	0.791565	-0.337221	43
2	seq49123	1.19294	0.876936	0.735104	-0.44398	80
2	seq59757	0.90599	1.97498	2.17991	1.12427	100
2	seq31212	1.28083	1.13116	0.883144	-0.17928	71
2	seq31636	0.897326	0.656801	0.731954	-0.450176	31
2	seq37686	0.500418	0.210176	0.420002	-1.25153	24
2	seq36216	0.772846	0.809989	1.04806	0.0677217	73
2	seq46139	0.663819	0.76453	1.15171	0.203783	48
2	seq23318	0.540461	0.492538	0.91133	-0.133955	96
2	seq36853	1.21762	2.70552	2.22197	1.15184	40
2	seq3629	1.54147	4.62193	2.9984	1.58419	111
2	seq19843	0.933319	1.07575	1.15261	0.204899	17
2	seq21266	1.40883	1.85666	1.31787	0.398211	73
2	seq13083	1.22508	1.04789	0.855365	-0.225387	38
2	seq5430	0.911348	0.696654	0.764422	-0.38756	93
2	seq55494	1.79895	2.10231	1.16863	0.224819	70
2	seq4119	1.62384	1.72639	1.06315	0.0883507	96
2	seq2635	0.835782	0.758398	0.907412	-0.140171	67
2	seq59638	1.28553	1.43054	1.1128	0.15419	56
2	seq58044	1.20075	0.63058	0.525153	-0.929191	76
2	seq26321	0.830974	1.34479	1.61833	0.694504	38
2	seq26088	1.07232	0.891952	0.831794	-0.265702	41
2	seq6018	1.07232	1.18072	1.10108	0.138923	66
2	seq2680	0.938283	0.900061	0.959264	-0.0600008	7
2	seq15569	1.32711	2.78588	2.0992	1.06984	64
2	C:SLEA_hg18:chr2:210861483-210861650|2:V_HNF1_C:AGTTAATGATTAACCAA;23:V_HNF1_C:AGTTAATGATTAACCAA;44:V_HNF1_C:AGTTAATGATTAACCAA;65:V_HNF1_C:AGTTAATGATTAACCAA;86:V_Rxra_UP:GGCCGTGACCCCGTGAT;107:V_HNF1_C:AGTTAATGATTAACCAA;128:V_Rxra_UP:GGCCGTGACCCCGTGAT;149:V_HNF1_C:AGTTAATGATTAACCAA	1.39206	6.3888	4.58946	2.19832	78
2	seq6594	1.45221	1.93903	1.33522	0.41708	68
2	seq13885	1.24707	0.609771	0.488962	-1.03221	14
2	seq61551	0.844861	1.88416	2.23014	1.15713	10
2	seq56298	0.894749	0.534236	0.597079	-0.744006	103
2	seq1859	1.30785	0.734682	0.561749	-0.832002	128
2	seq32373	1.51816	1.47525	0.971734	-0.0413661	30
2	seq21070	1.21931	1.51594	1.24328	0.314149	106
2	seq31286	1.13603	2.03662	1.79275	0.842174	143
2	seq48561	0.943128	0.927318	0.983236	-0.0243899	82
2	seq33066	1.78049	0.526263	0.295572	-1.75842	70
2	seq54080	0.890157	0.638506	0.717297	-0.479358	120
2	C:SLEA_hg18:chr9:82902419-82902586|13:V_HNF3ALPHA_Q6:TGTTTGCTTTG;27:V_XBP1_01:GTGATGACGTGTCCCAT;47:V_Rxra_UP:GGCCGTGACCCCGTGAT;67:V_PPARA_02:CCGGGTCATTGGGGTCAGG;89:V_HNF1_C:AGTTAATGATTAACCAA;109:V_HNF6_Q6:CAAAATCAATAA;124:V_AHRARNT_02:GGGGATCGCGTGCCAGCCC;146:V_HNF4_Q6:AAGGTCCAG	1.20849	2.5021	2.07043	1.04993	6
2	seq39109	1.2003	1.01989	0.849697	-0.234979	26
2	seq18137	1.2642	1.88921	1.4944	0.579563	76
2	seq63922	1.07583	0.83853	0.779428	-0.359512	33
2	seq3899	1.21818	0.758299	0.622487	-0.683884	57
2	seq2145	1.75404	0.819559	0.467241	-1.09776	96
2	C:SLEA_hg18:chr2:210861483-210861650|19:V_HNF3ALPHA_Q6:TGTTTGCTTTG;33:V_HNF6_Q6:CAAAATCAATAA;48:V_HNF1_C:AGTTAATGATTAACCAA;68:V_Rxra_UP:GGCCGTGACCCCGTGAT;88:V_XBP1_01:GTGATGACGTGTCCCAT;108:V_AHRARNT_02:GGGGATCGCGTGCCAGCCC;130:V_PPARA_02:CCGGGTCATTGGGGTCAGG	1.54114	3.38237	2.19472	1.13403	45
2	seq9125	1.32145	0.783486	0.592899	-0.754142	76
2	seq11469	0.902113	2.00747	2.2253	1.154	83
2	seq39826	0.78843	0.635478	0.806005	-0.31114	80
2	seq51835	1.12606	0.480796	0.426973	-1.22778	50
2	seq15685	0.878284	0.50876	0.579266	-0.787702	34
2	seq52014	1.18353	0.765457	0.646759	-0.6287	44
2	seq10439	1.3746	0.897358	0.652812	-0.615261	53
2	seq52781	0.55664	0.434827	0.781163	-0.356305	63
2	seq55868	1.20471	2.14069	1.77693	0.829388	8
2	seq9396	1.36381	1.72454	1.2645	0.338569	111
2	seq58855	2.06341	1.30033	0.630187	-0.666149	21
2	seq60742	0.939708	0.68705	0.731132	-0.451797	114
2	seq49968	1.48331	2.80979	1.89426	0.921636	88
2	seq58645	0.781465	0.491289	0.628677	-0.669608	101
2	seq30014	1.66356	1.35858	0.81667	-0.292174	52
2	seq27856	1.66529	0.873472	0.524517	-0.930938	42
2	seq56860	1.59264	0.818602	0.513992	-0.960181	108
2	seq20554	1.30544	0.905349	0.693522	-0.527987	45
2	seq59402	1.09073	1.10911	1.01685	0.0241053	122
2	seq47462	1.00944	0.608149	0.602462	-0.731058	35
2	seq1553	1.22324	0.872491	0.713261	-0.487498	29
2	seq42416	1.04036	1.27761	1.22805	0.296366	122
2	seq44172	1.14381	1.30387	1.13994	0.188952	4
2	seq41880	1.23573	0.889635	0.71993	-0.474072	104
2	seq50750	1.21097	1.19595	0.987601	-0.0179993	54
2	R:FOXA2-ChMod_chr19:57392345-57392512__chr19:57392343-57392514_	1.36594	3.69581	2.7057	1.436	55
2	seq74	1.86984	1.53332	0.820028	-0.286255	61
2	seq48386	1.23383	0.903845	0.73255	-0.449001	44
2	seq8136	1.25168	2.34471	1.87324	0.905538	92
2	seq15507	1.36735	0.915892	0.669828	-0.578138	62
2	seq50372	1.12515	0.726107	0.645341	-0.631867	105
2	seq62180	1.55844	1.22214	0.784203	-0.3507	24
2	seq55352	0.955633	0.520626	0.544797	-0.87621	96
2	seq18373	1.2066	0.878824	0.728347	-0.457302	62
2	seq3498	0.892829	1.09435	1.22571	0.293621	76
2	seq62732	1.1553	0.985202	0.852766	-0.229778	55
2	seq47036	0.754598	0.324346	0.429827	-1.21817	8
2	seq61802	1.61976	0.63116	0.389664	-1.3597	36
2	seq5331	1.92763	1.47346	0.764389	-0.387621	27
2	seq37901	1.297	1.24549	0.960284	-0.0584665	34
2	seq31968	1.0519	0.978599	0.930317	-0.104206	34
2	seq5987	1.36186	1.15195	0.845865	-0.241501	92
2	seq35737	1.65928	0.948457	0.571608	-0.806903	94
2	seq25745	1.49752	0.629613	0.420439	-1.25003	50
2	seq25216	0.996202	1.31631	1.32132	0.401984	35
2	seq15132	0.893603	0.990553	1.10849	0.148601	49
2	seq21853	0.876167	0.513812	0.586432	-0.769965	81
2	seq59172	1.54487	0.86584	0.56046	-0.835317	58
2	seq53455	1.67833	0.699581	0.416832	-1.26246	57
2	seq14735	0.815699	0.842053	1.03231	0.0458735	51
2	seq13888	0.648382	0.66755	1.02956	0.0420322	42
2	seq9538	1.08083	1.09119	1.00958	0.0137618	13
2	seq31507	1.45417	2.65182	1.8236	0.866791	82
2	seq4814	1.07643	0.754944	0.701339	-0.511816	28
2	seq63871	1.76114	1.38962	0.789045	-0.34182	31
2	seq31886	1.25399	1.01639	0.810524	-0.303073	100
2	seq27526	1.56293	1.14475	0.73244	-0.449218	50
2	seq31269	1.51487	0.704758	0.465227	-1.10399	69
2	seq60284	1.24724	0.91507	0.733675	-0.446786	46
2	seq38948	1.45674	2.03971	1.40019	0.485619	52
2	seq2060	1.35124	0.93655	0.693106	-0.528852	87
2	seq55165	1.28164	0.48389	0.377556	-1.40524	36
2	seq54133	1.32717	0.970336	0.731134	-0.451793	35
2	seq56571	1.40423	1.6698	1.18912	0.249896	55
2	seq49761	1.26937	1.1901	0.937549	-0.0930335	25
2	seq50624	0.944458	0.467533	0.495028	-1.01442	40
2	C:SLEA_hg18:chr9:82902419-82902586|23:V_HNF6_Q6:CAAAATCAATAA;55:V_PPARA_02:CCGGGTCATTGGGGTCAGG;94:V_PPARA_02:CCGGGTCATTGGGGTCAGG;133:V_HNF6_Q6:CAAAATCAATAA	1.04849	0.353537	0.337186	-1.56838	29
2	seq63979	1.20172	1.86238	1.54976	0.632043	92
2	seq65248	1.34853	2.40606	1.78421	0.835287	21
2	seq7805	1.31242	0.806443	0.614469	-0.702589	65
2	seq16374	1.08254	0.678347	0.626628	-0.67432	69
2	seq46272	2.02291	0.863043	0.426634	-1.22893	45
2	seq31519	0.942586	0.713562	0.757026	-0.401585	44
2	seq26260	1.31925	1.11406	0.844463	-0.243894	68
2	seq51635	0.850383	0.478888	0.563144	-0.828425	50
2	seq57867	0.804243	0.718722	0.893663	-0.162197	43
2	seq48016	0.945364	0.925184	0.978655	-0.0311284	60
2	seq24073	1.40652	0.959986	0.682527	-0.551042	81
2	seq28915	2.0202	1.00259	0.496282	-1.01077	134
2	seq9244	1.64552	1.96975	1.19704	0.259468	36
2	seq3691	1.3311	1.01561	0.762987	-0.390269	63
2	seq50139	1.27037	2.2564	1.77618	0.828778	73
2	seq37730	1.10397	0.61119	0.553628	-0.853011	63
2	seq15873	0.871166	0.631843	0.725285	-0.463381	76
2	seq45794	1.07232	2.49167	2.32362	1.21638	27
2	seq3505	1.48229	0.635091	0.428452	-1.22279	92
2	seq40163	1.45684	1.5259	1.0474	0.0668159	21
2	seq32312	1.96262	4.00027	2.03823	1.02732	35
2	seq39202	1.63698	1.4511	0.886449	-0.17389	45
2	seq44487	1.20701	0.746701	0.618637	-0.692836	45
2	seq27109	1.8339	1.20972	0.659646	-0.600236	73
2	seq40333	0.823439	0.862761	1.04775	0.0672999	44
2	seq11296	1.04933	1.79927	1.71468	0.777941	56
2	seq46257	1.76439	1.23597	0.700506	-0.513531	46
2	seq48450	1.67146	1.05366	0.630383	-0.665699	34
2	seq7278	1.01733	0.808371	0.794598	-0.331703	77
2	seq63115	0.820175	0.914204	1.11464	0.156584	42
2	seq38502	0.581103	0.687955	1.18388	0.243521	56
2	seq36070	1.04452	0.885465	0.847722	-0.238336	29
2	seq10418	1.2081	0.858763	0.71084	-0.492402	85
2	seq58705	1.03261	0.559173	0.541515	-0.884926	74
2	seq31210	1.05427	0.486519	0.461475	-1.11568	32
2	seq5495	1.7495	1.78596	1.02084	0.0297539	78
2	seq59833	1.03828	0.489995	0.471928	-1.08336	55
2	seq21651	1.58645	0.950379	0.59906	-0.739228	72
2	seq57086	0.560313	0.896774	1.60049	0.67851	36
2	seq62243	0.556587	0.291912	0.524467	-0.931076	69
2	seq5552	1.17337	0.890515	0.758937	-0.397949	78
2	seq65137	1.70777	1.93346	1.13215	0.17907	53
2	seq49184	1.29399	0.871209	0.673272	-0.570738	42
2	seq42539	1.59856	1.29739	0.811598	-0.301163	119
2	seq27706	1.42042	1.04649	0.736749	-0.440754	101
2	seq31947	1.36821	0.961687	0.702882	-0.508646	59
2	seq33817	1.04888	0.575848	0.549009	-0.865097	60
2	seq11589	1.00192	0.737151	0.735739	-0.442734	65
2	seq3740	1.40633	1.23305	0.876786	-0.189703	60
2	C:SLEA_hg18:chr9:82902419-82902586|17:V_PPARA_02:CCGGGTCATTGGGGTCAGG;39:V_HNF6_Q6:CAAAATCAATAA;54:V_XBP1_01:GTGATGACGTGTCCCAT;74:V_Rxra_UP:GGCCGTGACCCCGTGAT;94:V_AHRARNT_02:GGGGATCGCGTGCCAGCCC;116:V_HNF4_Q6:AAGGTCCAG;128:V_COUPTF_Q6:CCCCCTGACCTTTGCCCCCTGCC	1.26215	0.788326	0.624589	-0.67902	58
2	seq29798	1.61563	0.622745	0.385449	-1.37539	74
2	C:SLEA_hg18:chr2:210861483-210861650|17:V_COUPTF_Q6:CCCCCTGACCTTTGCCCCCTGCC;43:V_PPARA_02:CCGGGTCATTGGGGTCAGG;65:V_HNF6_Q6:CAAAATCAATAA;80:V_XBP1_01:GTGATGACGTGTCCCAT;100:V_AHRARNT_02:GGGGATCGCGTGCCAGCCC;122:V_HNF4_Q6:AAGGTCCAG;134:V_HNF1_C:AGTTAATGATTAACCAA	1.13812	6.82144	5.99359	2.58342	66
2	R:HNF4A-NoMod_chr20:39667801-39667954__chr20:39667792-39667963_	1.08976	1.14035	1.04643	0.0654716	81
2	seq38557	1.25104	1.37261	1.09717	0.133785	93
2	seq22534	1.39097	1.14275	0.821551	-0.283578	42
2	seq516	0.723099	0.469743	0.649624	-0.622323	28
2	seq43913	1.14041	0.699661	0.613519	-0.704821	20
2	seq36385	0.511632	0.306221	0.598519	-0.740532	33
2	seq39908	1.14573	0.919174	0.802263	-0.317853	111
2	seq44532	1.17717	0.834867	0.709214	-0.495708	49
2	seq52296	1.13005	1.11047	0.982667	-0.0252248	96
2	seq7121	1.78203	2.18299	1.22501	0.292788	22
2	seq44677	1.02728	1.1273	1.09736	0.134043	81
2	seq44745	0.974453	1.10162	1.1305	0.176961	55
2	seq46289	1.08268	0.681127	0.62911	-0.668616	22
2	seq31032	0.840384	0.720049	0.856809	-0.222954	74
2	seq20935	1.89206	1.31166	0.693244	-0.528565	49
2	seq61926	1.67857	1.18863	0.708122	-0.49793	101
2	seq3879	1.55487	0.793027	0.510028	-0.971352	39
2	R:EP300-NoMod_chr1:23884909-23885080__chr1:23884909-23885080_	0.561693	1.76537	3.14294	1.65212	6
2	seq54771	1.58567	1.52684	0.962901	-0.0545411	93
2	seq47503	0.866838	0.641641	0.740209	-0.433995	68
2	seq12277	1.12931	3.13065	2.77218	1.47102	45
2	seq61425	1.80309	2.48449	1.37791	0.462478	14
2	seq25100	1.12923	0.53735	0.475855	-1.07141	66
2	seq2118	1.26156	1.88502	1.4942	0.579377	50
2	seq61279	1.38749	0.869457	0.626642	-0.674287	61
2	seq12231	1.66976	1.30804	0.783371	-0.352233	69
2	seq45128	1.02025	2.38942	2.34201	1.22774	150
2	seq46165	1.70281	4.61585	2.71073	1.43868	47
2	seq53244	1.46768	0.747471	0.509289	-0.973444	21
2	seq7345	1.92212	2.2709	1.18145	0.240564	135
2	seq35658	2.04166	1.79435	0.87887	-0.186279	58
2	seq44559	0.790809	0.417834	0.528363	-0.920399	101
2	seq40567	1.46551	1.54713	1.0557	0.0781942	9
2	seq27746	1.18353	1.42064	1.20034	0.263444	29
2	seq53245	1.73169	0.599303	0.346079	-1.53083	87
2	seq8067	0.67946	0.441812	0.65024	-0.620956	36
2	seq62149	1.50031	0.686248	0.457404	-1.12846	75
2	seq35536	1.2373	0.958069	0.774324	-0.36899	25
2	seq47125	1.53038	1.1763	0.768631	-0.379637	44
2	seq8437	1.3804	1.31708	0.954125	-0.0677502	139
2	seq6056	0.661928	1.23972	1.8729	0.905272	26
2	seq3144	1.05066	0.787277	0.749316	-0.416354	21
2	seq48520	1.37146	0.683197	0.498154	-1.00534	93
2	seq30505	1.16398	0.767204	0.659124	-0.601379	25
2	seq6155	0.629777	0.403116	0.640093	-0.643647	13
2	seq22116	1.58141	1.29781	0.820666	-0.285133	76
2	seq45464	1.53058	0.8932	0.583569	-0.777025	38
2	seq15350	1.32551	0.723698	0.545976	-0.87309	15
2	seq37639	1.18945	1.85207	1.55708	0.638844	58
2	seq34639	1.32145	0.597092	0.451846	-1.1461	43
2	seq10166	1.55989	3.65146	2.34085	1.22703	75
2	seq20948	0.938283	0.661666	0.705188	-0.503919	39
2	seq41577	0.461115	0.438499	0.950955	-0.0725509	76
2	seq27772	1.5462	2.97661	1.92511	0.944942	43
2	seq59940	1.46447	1.18937	0.812155	-0.300173	102
2	seq55256	1.68244	0.837149	0.497581	-1.007	57
2	seq3865	1.15013	0.756587	0.657825	-0.604223	48
2	seq17371	1.17694	0.491266	0.417409	-1.26047	40
2	seq54555	1.71274	0.912224	0.532611	-0.908846	7
2	seq1271	2.16947	1.26292	0.582135	-0.780575	47
2	seq35494	1.72763	1.99223	1.15316	0.205591	77
2	seq343	0.781903	1.58119	2.02223	1.01595	15
2	seq10773	1.41879	1.25087	0.881643	-0.181733	75
2	seq29949	1.87737	1.53845	0.819472	-0.287233	73
2	seq56088	1.1631	1.68011	1.44451	0.530581	104
2	seq38322	1.37356	1.0887	0.792611	-0.335315	52
2	seq51477	1.12197	0.875735	0.780534	-0.357466	35
2	seq7206	0.960947	0.800642	0.83318	-0.2633	91
2	seq41341	0.682213	0.544588	0.798267	-0.325058	61
2	seq32294	1.40377	1.50733	1.07377	0.102685	54
2	seq19734	1.15175	4.50625	3.91251	1.96809	44
2	seq2693	1.31333	1.23178	0.937908	-0.0924817	43
2	seq38145	1.30361	1.42522	1.09328	0.128669	50
2	seq38852	0.89033	0.686473	0.771033	-0.375136	90
2	seq33957	0.927209	1.24873	1.34677	0.429499	77
2	seq24752	0.87194	0.871312	0.99928	-0.0010393	21
2	seq50544	0.834029	0.534625	0.641014	-0.641572	88
2	seq59347	0.985671	0.468828	0.475643	-1.07205	10
2	seq24598	0.882073	0.786278	0.891398	-0.165858	61
2	seq55455	1.26045	0.940604	0.746244	-0.42228	56
2	seq41743	1.45955	0.699372	0.479169	-1.06139	15
2	seq40430	1.35916	1.61182	1.1859	0.245977	107
2	seq24304	0.888018	0.672005	0.756747	-0.402117	63
2	seq45114	0.978159	0.555574	0.567979	-0.816091	61
2	seq35421	0.819278	0.925777	1.12999	0.176312	104
2	seq28778	1.66806	3.81377	2.28635	1.19305	35
2	seq9924	1.88469	1.74705	0.926968	-0.109409	21
2	seq43053	1.18253	0.766268	0.647988	-0.625961	39
2	seq47405	1.14711	1.46059	1.27328	0.348554	93
2	seq10176	1.21038	0.569923	0.470862	-1.08663	62
2	seq26385	0.897326	0.614231	0.684512	-0.546852	63
2	seq53144	1.38868	0.701259	0.504983	-0.985695	28
2	seq35048	0.826583	0.912224	1.10361	0.142229	15
2	seq35239	1.40782	0.702892	0.499278	-1.00208	75
2	seq61635	1.05105	1.00779	0.958844	-0.0606324	27
2	seq25925	1.94994	0.714353	0.366345	-1.44872	40
2	seq7411	1.39341	1.0621	0.762226	-0.39171	58
2	seq7493	1.26857	1.89456	1.49347	0.578667	50
2	seq46688	1.30165	0.938512	0.721017	-0.471895	92
2	seq17573	1.38012	1.53254	1.11044	0.151127	11
2	seq41804	0.971793	0.614231	0.632059	-0.661869	31
2	seq32460	0.745362	0.554406	0.743808	-0.426999	85
2	seq35296	1.66806	1.08868	0.65266	-0.615597	68
2	seq32835	1.25868	1.39469	1.10806	0.14803	38
2	seq20096	1.00625	0.77047	0.765683	-0.38518	109
2	seq2807	1.15402	2.77177	2.40183	1.26413	34
2	seq38061	1.08104	0.811657	0.75081	-0.413481	40
2	seq65545	1.75652	1.04823	0.596765	-0.744764	65
2	seq9282	0.816157	0.739509	0.906087	-0.142279	19
2	seq25382	1.55402	1.47902	0.951739	-0.0713629	69
2	seq34900	0.717788	1.05848	1.47464	0.560358	40
2	seq16102	1.77586	1.08888	0.613155	-0.705676	20
2	seq479	1.10977	0.485129	0.437144	-1.19382	69
2	seq34512	1.20132	0.776823	0.646642	-0.62896	120
2	seq36811	1.35495	0.948147	0.699765	-0.515058	42
2	seq9769	1.45231	0.933591	0.642834	-0.637483	73
2	seq28212	0.98822	1.02455	1.03677	0.0520902	50
2	seq45415	1.19525	1.57385	1.31675	0.396983	62
2	seq51591	1.06149	0.698819	0.658336	-0.603103	10
2	seq23633	1.69075	0.727462	0.430259	-1.21672	20
2	seq51647	1.57125	1.60551	1.02181	0.0311207	15
2	seq55181	1.26097	0.776404	0.615718	-0.699658	47
2	seq55340	1.23951	1.16451	0.939487	-0.0900542	61
2	seq15245	1.52224	6.94343	4.56133	2.18946	66
2	seq4845	0.687081	0.554632	0.807229	-0.30895	29
2	seq23652	1.63373	3.13846	1.92104	0.94189	58
2	seq25077	1.04998	1.26799	1.20763	0.272178	31
2	seq48402	0.779038	0.632475	0.811866	-0.300686	25
2	seq45842	1.49955	1.04393	0.696163	-0.522503	69
2	seq25554	1.61142	1.02089	0.633538	-0.658496	60
2	seq43486	1.12563	1.01145	0.898565	-0.154305	37
2	seq60014	1.3231	1.23159	0.930836	-0.103401	104
2	seq12632	1.07843	1.01296	0.939287	-0.0903627	38
2	seq3708	1.57539	0.814469	0.516996	-0.951776	53
2	seq16073	1.24509	1.20414	0.96711	-0.0482487	39
2	seq18022	0.907684	0.794943	0.875793	-0.191338	164
2	seq36646	1.46497	2.18049	1.48842	0.573785	43
2	seq21835	1.35724	1.98415	1.4619	0.547847	22
2	seq50220	0.966924	1.06286	1.09922	0.136474	25
2	seq51112	0.608974	0.371196	0.609544	-0.714198	26
2	seq53973	0.81826	0.538033	0.657533	-0.604864	67
2	seq30926	1.24102	0.828528	0.66762	-0.5829	100
2	seq29721	1.38674	1.60011	1.15386	0.206473	35
2	seq58154	1.00843	0.705101	0.699204	-0.516215	68
2	seq42716	0.953177	0.65459	0.686746	-0.542152	43
2	seq37125	1.28867	1.92559	1.49425	0.57942	37
2	seq38690	1.66179	0.680396	0.409436	-1.28829	132
2	seq43964	1.35581	1.13633	0.838118	-0.254774	86
2	seq21542	1.03347	1.23111	1.19123	0.252456	45
2	seq27077	0.936374	0.642455	0.68611	-0.543489	77
2	seq45377	1.26097	0.689236	0.54659	-0.871468	23
2	seq63759	1.28273	0.679057	0.529383	-0.917616	46
2	seq13138	1.55468	0.897707	0.577423	-0.792299	61
2	seq1970	1.12793	2.53639	2.24872	1.1691	14
2	seq54355	1.06931	1.43862	1.34538	0.428009	78
2	seq39628	1.24225	0.890091	0.716513	-0.480936	60
2	seq64254	1.1115	0.570494	0.513267	-0.962218	72
2	seq33115	0.813914	0.664699	0.81667	-0.292174	76
2	seq9358	1.45459	3.44821	2.37057	1.24524	47
2	seq16939	1.30423	1.28928	0.988531	-0.0166421	55
2	seq59995	1.60407	0.89916	0.560548	-0.83509	53
2	seq58269	1.55991	1.33381	0.855057	-0.225908	64
2	seq23206	1.46567	1.65417	1.12861	0.174542	72
2	seq49823	1.02764	1.19197	1.15991	0.214011	7
2	seq59438	1.21655	0.658081	0.540939	-0.886463	75
2	seq17418	1.31062	0.982532	0.749671	-0.415671	40
2	seq23880	0.686848	0.549481	0.800004	-0.321922	33
2	seq52682	1.21662	1.10818	0.910867	-0.134687	89
2	seq49411	1.54224	1.58489	1.02765	0.0393517	124
2	seq62755	1.28509	1.47578	1.14839	0.199608	41
2	seq30742	0.816717	0.657841	0.805469	-0.312099	116
2	seq34087	1.23586	0.988302	0.799689	-0.32249	50
2	seq16657	1.11023	1.98146	1.78472	0.835701	21
2	seq14646	0.890654	0.95088	1.06762	0.0943992	100
2	seq7450	1.4951	1.88016	1.25755	0.330612	30
2	seq14821	0.968495	0.447598	0.462158	-1.11354	69
2	seq37161	0.67344	0.549978	0.81667	-0.292174	22
2	seq36753	1.21612	0.77172	0.634575	-0.656138	57
2	seq23408	1.55189	1.62011	1.04396	0.0620646	39
2	seq17042	1.4206	1.13646	0.799986	-0.321954	77
2	seq56547	1.31257	0.853403	0.650177	-0.621097	60
2	seq18648	1.3737	0.984486	0.71667	-0.480619	33
2	seq22277	0.962113	0.790594	0.821727	-0.283269	39
2	seq28345	1.58682	0.767374	0.483591	-1.04814	43
2	seq59085	1.32734	2.82523	2.12849	1.08983	56
2	seq24786	1.17547	1.18507	1.00817	0.0117446	66
2	seq60553	1.64056	4.46101	2.71919	1.44318	38
2	seq45101	1.42495	1.7898	1.25604	0.328888	98
2	seq11740	1.7354	1.2861	0.741098	-0.432264	114
2	seq31799	1.28083	0.881141	0.687945	-0.539636	35
2	seq29623	0.89215	0.488893	0.547994	-0.867769	40
2	seq63486	1.54395	1.43929	0.932212	-0.10127	23
2	seq36113	0.97138	1.86229	1.91716	0.938969	71
2	seq34419	1.37596	0.825514	0.599956	-0.737071	30
2	seq35636	1.78504	1.02611	0.574841	-0.798766	54
2	seq44272	0.933501	1.04445	1.11886	0.162026	108
2	seq56025	1.49827	1.34279	0.896227	-0.158064	39
2	seq63061	1.64158	1.71768	1.04636	0.0653778	71
2	seq41859	1.45995	0.643503	0.440771	-1.1819	74
2	seq10801	0.72788	1.33395	1.83265	0.873929	54
2	seq43366	1.16083	0.849324	0.73165	-0.450774	69
2	seq13550	1.22991	1.00966	0.820924	-0.28468	92
2	seq40403	1.117	2.53477	2.26925	1.18222	39
2	seq40235	0.960623	0.942631	0.981271	-0.0272771	31
2	seq4008	0.898433	0.63642	0.708366	-0.497432	36
2	seq56163	0.838285	0.50737	0.605248	-0.724402	27
2	seq22945	1.58433	1.23602	0.780153	-0.358172	36
2	seq65571	1.02402	0.925702	0.903987	-0.145626	36
2	seq30047	1.00153	0.755868	0.754716	-0.405994	68
2	seq54700	1.77117	1.42026	0.801879	-0.318543	51
2	seq38146	0.916516	0.489014	0.533558	-0.906283	38
2	seq8470	0.953177	5.68147	5.96056	2.57545	35
2	seq34073	1.08494	0.555204	0.511738	-0.966523	84
2	seq44579	1.29721	0.892763	0.688216	-0.539067	79
2	seq48436	1.31978	1.72902	1.31008	0.38965	25
2	seq60665	1.07481	2.36773	2.20294	1.13943	95
2	seq43300	1.77018	0.945238	0.533977	-0.905151	62
2	seq2210	1.16764	0.765457	0.655559	-0.609204	29
2	A:HNF4A-ChMod_chr7:94658134-94658199__chr7:94658081-94658252_	1.0198	1.40724	1.37993	0.464592	92
2	seq7712	1.32294	1.04686	0.791308	-0.337689	28
2	seq40484	0.913461	1.4055	1.53865	0.621669	17
2	seq36232	0.740644	0.838917	1.13269	0.179748	36
2	seq37590	1.65081	1.38786	0.840713	-0.250315	75
2	seq61589	1.16499	1.77309	1.52198	0.605946	35
2	seq10054	0.857433	0.646376	0.75385	-0.407651	55
2	seq42509	0.970651	1.5867	1.63468	0.709006	74
2	seq63171	0.831494	1.10347	1.32709	0.408265	46
2	seq38326	1.08872	1.18996	1.09299	0.128285	108
2	seq47403	1.08424	1.13602	1.04776	0.0673099	39
2	seq55397	1.43828	0.762793	0.530352	-0.914977	55
2	seq41680	0.97484	1.19418	1.22501	0.292788	54
2	seq23512	1.41229	0.707075	0.500658	-0.998101	74
2	seq1047	0.797111	0.578341	0.725547	-0.462859	70
2	seq45177	1.14453	1.05707	0.923585	-0.114684	65
2	seq52216	1.13081	1.0898	0.963734	-0.0532937	54
2	seq52797	1.11879	1.43231	1.28023	0.356406	99
2	seq38333	0.681007	1.15429	1.69498	0.761265	101
2	seq25384	1.38547	1.05662	0.762646	-0.390915	77
2	seq41044	1.23759	0.61835	0.49964	-1.00104	30
2	seq42701	0.938283	0.851409	0.907412	-0.140171	7
2	seq21303	0.88902	0.748491	0.841928	-0.248231	51
2	seq54262	1.57356	0.596126	0.378838	-1.40035	86
2	seq61986	1.55332	1.25414	0.80739	-0.308662	26
2	seq31081	1.0635	0.684731	0.643848	-0.635208	53
2	seq37058	1.19147	0.583823	0.490002	-1.02914	2
2	seq24056	1.37681	0.611933	0.444457	-1.16988	44
2	seq15505	1.31658	1.07845	0.819134	-0.287829	59
2	seq42413	0.677649	0.69329	1.02308	0.0329211	15
2	seq9409	0.960398	0.533697	0.555704	-0.847611	65
2	seq56839	1.24845	0.676897	0.542188	-0.883135	68
2	seq51842	1.5092	0.832489	0.551611	-0.858278	44
2	seq55631	0.876582	0.733254	0.836492	-0.257576	27
2	seq54084	1.28718	1.78975	1.39045	0.475548	60
2	seq38568	1.33268	3.72458	2.7948	1.48274	53
2	seq29794	1.11413	0.962796	0.864169	-0.210615	56
2	seq58927	0.981062	1.87983	1.91612	0.938184	46
2	seq59311	1.17731	1.04337	0.886226	-0.174253	100
2	seq8266	1.33828	0.894848	0.668657	-0.580662	55
2	seq17202	1.68241	0.905043	0.537943	-0.894474	82
2	seq15130	1.22813	2.19308	1.7857	0.836493	12
2	seq17245	1.20036	0.502495	0.418619	-1.25629	66
2	seq24655	1.17472	0.684168	0.582412	-0.779889	63
2	seq52278	0.728121	0.722571	0.992378	-0.011038	53
2	seq57391	2.45168	1.44833	0.59075	-0.75938	25
2	seq53719	0.50074	0.547006	1.0924	0.127495	73
2	seq19196	1.216	2.72737	2.2429	1.16537	33
2	seq15359	1.48641	0.944326	0.635307	-0.654474	60
2	seq6574	1.43463	0.965096	0.672715	-0.571933	48
2	seq34469	1.4406	2.15395	1.49518	0.580321	87
2	seq8626	1.52196	6.82286	4.48293	2.16444	83
2	seq52389	1.69881	1.14881	0.676247	-0.564377	30
2	seq30067	0.775841	0.900627	1.16084	0.215167	42
2	seq55937	1.60187	0.828434	0.517168	-0.951294	71
2	seq1668	0.858787	0.734202	0.854929	-0.226124	76
2	seq41479	1.20736	0.834651	0.691304	-0.532607	44
2	seq31989	1.59458	3.88567	2.43679	1.28498	59
2	seq10377	1.32639	1.28928	0.972021	-0.0409404	67
2	seq8465	0.734278	0.579297	0.788934	-0.342023	42
2	seq42112	1.09105	0.479569	0.43955	-1.1859	69
2	seq64623	0.959036	0.502471	0.523933	-0.932545	60
2	seq60617	0.69701	0.977904	1.403	0.488513	19
2	seq32759	1.37646	0.824522	0.599016	-0.739334	75
2	seq12267	1.11023	0.915541	0.824638	-0.278167	21
2	seq36645	1.29112	1.1075	0.857778	-0.221324	54
2	seq1802	1.05567	0.496982	0.470775	-1.08689	92
2	seq30475	1.36508	1.15097	0.843146	-0.246146	69
2	seq17840	0.820912	0.603463	0.735112	-0.443964	108
2	seq49594	0.751145	0.583823	0.777245	-0.363559	22
2	seq14746	1.84262	1.47766	0.801933	-0.318446	85
2	seq46759	0.903874	0.60731	0.671897	-0.573688	28
2	seq63308	0.932151	1.77436	1.90352	0.928668	16
2	seq10088	0.958073	1.29694	1.3537	0.436905	72
2	seq61293	0.858681	0.533494	0.621295	-0.68665	57
2	seq60681	1.13852	0.958623	0.841993	-0.248119	26
2	seq40554	0.734046	1.08055	1.47205	0.557823	142
2	seq45008	1.0553	0.683113	0.647315	-0.627461	48
2	seq18183	1.12475	2.46568	2.19221	1.13238	49
2	seq37933	1.18154	1.46496	1.23987	0.310195	35
2	seq34536	0.975871	0.662593	0.678976	-0.558568	41
2	seq4676	1.13279	0.900424	0.794875	-0.331199	66
2	seq60543	1.38736	1.26165	0.909393	-0.137025	58
2	seq40218	0.989837	0.726037	0.733491	-0.447149	25
2	seq41400	0.937636	2.06453	2.20185	1.13872	22
2	seq14341	1.61909	1.23563	0.763159	-0.389945	72
2	seq29010	1.16639	2.27128	1.94728	0.961457	37
2	seq20485	1.06901	2.40151	2.24648	1.16766	71
2	seq6584	1.67035	2.29319	1.37288	0.457206	103
2	seq9175	1.56436	1.01088	0.646195	-0.629959	53
2	seq19636	0.874648	0.459982	0.525905	-0.927125	43
2	seq8459	1.04585	0.918981	0.878696	-0.186564	8
2	seq60488	0.979016	0.689333	0.704109	-0.50613	82
2	seq51721	1.66465	0.83774	0.503252	-0.990648	104
2	seq1503	0.968187	0.879566	0.908467	-0.138495	126
2	seq5411	0.988335	1.19476	1.20887	0.273654	60
2	seq37438	0.743478	0.45149	0.607268	-0.719595	24
2	seq12776	1.38754	2.47078	1.7807	0.832442	78
2	seq12242	1.76369	0.909023	0.51541	-0.956208	75
2	seq58708	0.992892	0.885002	0.891337	-0.165957	20
2	seq51211	1.93018	0.645744	0.334551	-1.5797	54
2	seq6833	0.941646	1.62906	1.73001	0.790779	30
2	seq3115	1.35601	2.99557	2.20911	1.14347	41
2	seq32529	1.58987	1.21326	0.763118	-0.390022	31
2	seq48003	1.32692	1.14204	0.860669	-0.21647	94
2	seq39575	1.55864	1.27091	0.815396	-0.294427	48
2	seq32105	0.939159	0.684943	0.729315	-0.455386	50
2	seq55292	1.26045	1.00633	0.798387	-0.32484	37
2	seq1342	1.32452	0.995743	0.751778	-0.411622	59
2	seq430	1.42976	2.7018	1.88968	0.918145	29
2	seq26425	0.971507	0.743501	0.765307	-0.385889	38
2	seq26622	0.874648	3.31607	3.79132	1.9227	87
2	seq31340	1.00541	0.746441	0.742428	-0.429678	72
2	seq48064	0.912667	0.533225	0.58425	-0.775343	49
2	seq30674	1.33101	5.78388	4.34548	2.11951	110
2	seq43813	2.0541	2.85684	1.3908	0.475918	24
2	seq16452	1.73635	2.86453	1.64974	0.722241	81
2	seq26147	1.13926	2.36481	2.07574	1.05363	88
2	seq27809	1.12822	1.4031	1.24364	0.314568	80
2	seq35087	1.11097	0.984873	0.886502	-0.173805	73
2	seq1232	1.03606	0.731894	0.70642	-0.501402	22
2	seq30417	1.11936	2.32164	2.07408	1.05247	113
2	seq29911	1.49465	1.07323	0.718051	-0.477842	100
2	seq25492	1.43828	1.23802	0.860766	-0.216307	111
2	seq33210	1.09427	1.30976	1.19693	0.259333	75
2	seq59743	0.961687	1.8453	1.91881	0.940215	55
2	seq34303	1.85755	1.15182	0.620076	-0.689483	165
2	seq7902	1.36881	1.7526	1.28039	0.35658	85
2	seq39906	0.693497	0.992999	1.43187	0.517902	38
2	seq21441	1.53189	1.06888	0.697752	-0.519214	132
2	seq8654	1.06187	0.771603	0.726644	-0.46068	56
2	seq41419	1.10753	0.948713	0.856605	-0.223297	43
2	seq55441	1.35081	3.58149	2.65136	1.40673	82
2	seq44402	1.64083	4.49544	2.73974	1.45404	34
2	seq10216	1.39174	0.598315	0.429905	-1.21791	46
2	seq29852	0.836216	0.884662	1.05794	0.0812511	108
2	seq36234	0.563241	0.309603	0.549682	-0.863331	10
2	seq46331	1.52978	2.46314	1.61013	0.687174	136
2	seq48054	1.50387	0.732152	0.486846	-1.03846	81
2	seq14257	1.30412	0.914656	0.70136	-0.511773	54
2	seq22043	0.835921	0.880368	1.05317	0.0747413	62
2	seq46246	1.55974	0.817353	0.52403	-0.932278	54
2	seq52085	0.925681	0.950584	1.0269	0.038299	12
2	seq63108	1.08006	0.703873	0.651698	-0.617724	76
2	seq901	1.16372	1.24229	1.06751	0.0942536	72
2	seq50683	1.56044	1.04837	0.671842	-0.573806	61
2	seq7883	1.8883	1.71609	0.9088	-0.137966	32
2	seq54472	0.876582	0.74507	0.849971	-0.234514	69
2	seq61849	1.16934	2.10176	1.79739	0.845902	69
2	seq18275	0.845377	1.11204	1.31544	0.395548	20
2	seq28847	1.4462	8.05609	5.57053	2.47781	28
2	seq32277	0.820577	1.57413	1.91831	0.939839	61
2	seq31213	1.30285	0.939194	0.720878	-0.472173	45
2	seq32304	1.23615	1.0245	0.82878	-0.270938	103
2	seq30428	0.815699	0.63023	0.772625	-0.372159	64
2	seq28157	1.42083	2.03122	1.4296	0.515613	39
2	seq47200	1.20339	1.2302	1.02228	0.031793	69
2	seq51700	1.62338	2.33249	1.43681	0.522869	103
2	seq7995	1.58571	1.80728	1.13973	0.188691	67
2	seq34104	1.53139	2.67299	1.74547	0.803615	33
2	seq35915	1.55518	0.852689	0.548289	-0.866992	37
2	seq2029	1.19461	1.39298	1.16606	0.221641	37
2	seq59914	1.23809	1.19472	0.964969	-0.0514448	114
2	seq11466	1.33048	1.83796	1.38143	0.466165	35
2	seq24112	1.12556	1.47405	1.30962	0.389143	46
2	seq46540	0.781772	0.681127	0.871261	-0.198824	56
2	seq31870	1.1319	0.833761	0.736605	-0.441038	101
2	seq5116	1.31452	0.945921	0.719592	-0.474749	121
2	seq28885	1.44466	1.57511	1.0903	0.124721	47
2	seq46522	0.687537	0.473758	0.689066	-0.537287	60
2	seq59931	1.12493	1.08803	0.967198	-0.0481164	76
2	seq49294	1.03261	0.963308	0.932889	-0.100223	59
2	seq20900	1.01275	1.09038	1.07665	0.106547	33
2	seq36281	1.57801	1.47992	0.937844	-0.0925794	85
2	seq60734	1.07232	1.29275	1.20556	0.269705	13
2	seq60109	1.36735	1.45338	1.06291	0.0880248	62
2	seq40401	0.830123	0.957087	1.15295	0.205325	60
2	seq17090	1.10211	0.54328	0.492945	-1.0205	23
2	seq8443	1.58863	1.98315	1.24834	0.32001	62
2	seq35598	1.15678	0.705761	0.610107	-0.712866	78
2	seq32430	1.24732	1.21022	0.970253	-0.0435669	31
2	seq4781	1.34486	0.756062	0.562189	-0.830874	86
2	seq21983	1.36274	10.4845	7.69366	2.94367	15
2	seq2601	0.847268	0.731581	0.863459	-0.211801	26
2	seq45270	1.39998	0.926414	0.661735	-0.595675	47
2	seq33469	1.53946	0.991573	0.644106	-0.63463	62
2	seq65401	1.65671	3.47398	2.09691	1.06827	83
2	seq52408	1.25646	0.924387	0.735707	-0.442796	21
2	seq11745	0.818656	0.627767	0.766827	-0.383028	30
2	seq54840	0.893603	0.921684	1.03142	0.0446381	35
2	seq40079	1.37152	0.836813	0.610138	-0.712793	44
2	seq40711	0.911614	0.819163	0.898586	-0.154272	128
2	seq19417	1.3356	1.24612	0.933002	-0.100048	61
2	seq24586	1.33257	3.04715	2.28668	1.19325	37
2	seq64693	1.1578	0.837659	0.723493	-0.466949	45
2	seq29506	1.18896	1.60295	1.3482	0.431029	94
2	seq37739	1.12138	0.820787	0.731941	-0.450201	84
2	seq63336	1.12528	0.640043	0.568787	-0.81404	44
2	seq1856	1.15085	1.55023	1.34703	0.429777	43
2	seq54887	1.12413	0.717792	0.638533	-0.647166	68
2	seq65100	0.966174	1.26672	1.31107	0.390742	54
2	seq39701	0.974662	1.1836	1.21437	0.280205	60
2	seq16390	1.52383	0.686248	0.450345	-1.1509	37
2	seq5754	1.30007	1.51725	1.16705	0.222867	112
2	seq61616	0.850277	0.318449	0.374524	-1.41687	21
2	seq12653	1.27011	0.792054	0.623611	-0.681281	49
2	seq60825	1.78423	0.744375	0.417197	-1.2612	79
2	seq829	0.929002	0.819327	0.881943	-0.181242	68
2	seq7016	0.635451	1.2163	1.91407	0.936644	5
2	seq54064	0.563533	1.40696	2.49668	1.32001	73
2	seq58489	1.10155	1.09329	0.992504	-0.0108545	105
2	seq19973	0.929045	0.663883	0.714587	-0.484819	78
2	seq13707	1.72305	2.34028	1.35822	0.441719	38
2	seq63431	0.84369	4.34712	5.1525	2.36527	73
2	seq6276	1.29632	0.934117	0.720591	-0.472746	74
2	seq28210	1.23655	1.18343	0.957036	-0.0633555	73
2	seq30244	1.4604	1.55408	1.06415	0.0896964	34
2	seq19410	1.6351	1.14073	0.697652	-0.519421	46
2	seq34322	1.71171	1.05782	0.61799	-0.694344	100
2	seq37184	0.925376	0.504358	0.545031	-0.87559	59
2	seq34405	1.25104	0.879789	0.703244	-0.507903	47
2	seq44278	1.13798	0.869777	0.76432	-0.387752	48
2	seq51062	1.09399	1.59098	1.4543	0.540322	76
2	seq26692	1.16482	1.46468	1.25743	0.330479	75
2	seq13510	1.19998	1.04718	0.87266	-0.196509	41
2	seq13403	1.48721	1.26321	0.849384	-0.235511	55
2	seq1501	1.16581	1.19609	1.02597	0.0369945	64
2	seq23478	1.58267	1.55524	0.982669	-0.0252231	59
2	seq62697	1.21737	1.80506	1.48275	0.568274	68
2	seq51381	1.20585	0.921032	0.763802	-0.388729	57
2	seq49021	1.92434	1.51096	0.785187	-0.348893	52
2	seq50167	1.36809	1.99988	1.46181	0.547752	84
2	seq15354	0.92339	0.267586	0.289786	-1.78694	3
2	seq4832	0.725243	0.316449	0.436335	-1.19649	114
2	seq54712	1.62662	0.780546	0.479859	-1.05932	45
2	seq52828	1.13752	0.633393	0.556821	-0.844715	52
2	seq8888	1.38402	2.57595	1.8612	0.896237	111
2	seq29173	1.50705	1.76593	1.17178	0.228705	73
2	seq9997	1.08191	2.16753	2.00343	1.00247	86
2	seq23216	1.44076	1.76794	1.22708	0.295234	64
2	seq65003	1.47742	2.36124	1.59822	0.676462	14
2	seq62632	0.956013	3.03727	3.17702	1.66767	41
2	seq50145	1.36126	2.93858	2.15873	1.11018	39
2	seq26370	1.20106	3.35419	2.7927	1.48166	86
2	seq2482	1.61532	0.98899	0.612256	-0.707793	60
2	seq29137	1.33363	1.41975	1.06457	0.0902753	87
2	seq23833	1.21133	1.55686	1.28525	0.362051	11
2	seq59362	0.893603	0.977672	1.09408	0.129717	41
2	seq59214	1.06994	0.967201	0.903976	-0.145644	49
2	seq35487	0.966415	0.718195	0.743154	-0.428267	62
2	seq23966	1.25563	0.733522	0.584188	-0.775496	38
2	seq14966	1.17864	1.30088	1.10371	0.142363	64
2	seq27492	1.18605	2.34414	1.97642	0.982887	43
2	seq8381	1.49417	1.62261	1.08596	0.118971	36
2	seq61385	1.04767	1.23475	1.17857	0.237034	28
2	seq37997	1.24398	1.07364	0.863072	-0.212447	58
2	seq58467	1.38687	3.36412	2.42569	1.27839	74
2	seq10443	1.28387	1.19743	0.932675	-0.100554	48
2	seq11775	0.881239	1.45956	1.65626	0.727927	52
2	seq29405	1.09335	1.01311	0.926607	-0.109971	16
2	seq65032	0.761004	1.41248	1.85607	0.89225	30
2	seq47572	1.40713	1.46053	1.03795	0.0537408	99
2	seq49380	1.67083	0.739962	0.442871	-1.17504	42
2	seq51524	1.24934	1.14541	0.916807	-0.12531	34
2	seq16925	0.735425	0.612343	0.832639	-0.264237	57
2	seq21153	1.29721	3.05777	2.35719	1.23707	79
2	seq48870	1.25003	0.567331	0.453852	-1.13971	58
2	seq29525	1.61943	3.34408	2.06497	1.04612	48
2	seq6513	1.31716	3.76812	2.86078	1.51641	90
2	seq22271	0.769873	0.662415	0.860421	-0.216886	25
2	seq20275	1.33757	0.802757	0.600162	-0.736577	83
2	seq65978	1.18509	1.46477	1.236	0.305681	55
2	seq22373	1.42976	1.50268	1.051	0.0717614	87
2	seq6732	1.55685	1.35577	0.870837	-0.199525	44
2	seq64011	1.28855	0.673919	0.523005	-0.935104	53
2	seq57662	0.944666	0.597724	0.632736	-0.660325	27
2	seq56233	1.13428	0.963308	0.849269	-0.235707	49
2	seq57900	1.5933	1.46147	0.917257	-0.124602	50
2	seq53868	1.40329	1.70724	1.2166	0.282856	98
2	seq53015	1.32599	2.60523	1.96474	0.974341	30
2	seq13096	1.22788	1.75147	1.42642	0.5124	35
2	seq18337	1.0111	0.579769	0.573407	-0.802369	71
2	seq47871	0.831975	0.619893	0.745086	-0.424522	115
2	seq48373	1.60849	1.42481	0.885806	-0.174937	13
2	seq17821	0.852114	0.754105	0.884981	-0.176281	111
2	seq55478	1.10542	0.95547	0.86435	-0.210312	71
2	seq57792	1.82891	1.72228	0.941698	-0.0866635	39
2	seq63470	1.6904	1.10075	0.651178	-0.618877	31
2	seq15034	0.96005	1.31922	1.37411	0.458499	51
2	seq10053	1.10069	0.980761	0.891041	-0.166437	62
2	C:SLEA_hg18:chr2:210861483-210861650|20:V_AHRARNT_02:GGGGATCGCGTGCCAGCCC;42:V_PPARA_02:CCGGGTCATTGGGGTCAGG;64:V_HNF4_Q6:AAGGTCCAG;76:V_HNF6_Q6:CAAAATCAATAA;91:V_COUPTF_Q6:CCCCCTGACCTTTGCCCCCTGCC;117:V_HNF3ALPHA_Q6:TGTTTGCTTTG;131:V_HNF1_C:AGTTAATGATTAACCAA	1.22551	3.83346	3.12805	1.64526	62
2	C:SLEA_hg18:chr2:210861483-210861650|34:V_Rxra_UP:GGCCGTGACCCCGTGAT;54:V_COUPTF_Q6:CCCCCTGACCTTTGCCCCCTGCC;80:V_PPARA_02:CCGGGTCATTGGGGTCAGG;102:V_HNF6_Q6:CAAAATCAATAA;117:V_XBP1_01:GTGATGACGTGTCCCAT	1.675	0.98532	0.588251	-0.765497	102
2	seq37203	0.786371	1.42064	1.80657	0.853256	4
2	seq32384	1.5133	2.4449	1.6156	0.692073	86
2	seq27304	1.52585	0.742334	0.486505	-1.03947	61
2	seq13702	1.10416	5.54129	5.01853	2.32727	115
2	seq30819	0.827647	0.526483	0.636121	-0.652627	55
2	seq39559	0.944666	1.70282	1.80256	0.850048	13
2	seq18608	0.797369	0.863973	1.08353	0.115739	90
2	seq54799	0.982963	0.452463	0.460305	-1.11934	19
2	seq17458	1.43149	0.951886	0.664961	-0.588659	68
2	seq54225	1.06503	1.11602	1.04787	0.067465	48
2	seq55167	1.34835	0.904926	0.671137	-0.575321	59
2	seq52121	1.63969	1.1468	0.699398	-0.515815	41
2	seq50739	1.20282	0.975356	0.810892	-0.302418	41
2	seq33299	1.57757	1.48173	0.939249	-0.0904204	78
2	seq14705	1.15175	0.883844	0.767389	-0.381971	23
2	seq48881	1.00566	0.679969	0.676143	-0.564599	83
2	seq13683	0.989282	1.23546	1.24885	0.3206	32
2	seq53529	1.448	1.39899	0.966153	-0.049676	97
2	seq37461	1.15534	0.464187	0.401777	-1.31553	121
2	seq54941	1.20532	0.914204	0.758471	-0.398834	42
2	seq51199	1.62095	1.64285	1.01351	0.0193587	42
2	seq7681	1.49615	0.804842	0.537943	-0.894474	69
2	seq65095	1.1031	1.05423	0.955703	-0.0653659	150
2	seq57683	1.72485	0.63293	0.366948	-1.44635	106
2	seq35042	1.24807	1.1044	0.884889	-0.176432	79
2	seq29009	0.85136	0.785508	0.92265	-0.116144	54
2	seq10221	1.4733	2.79562	1.89752	0.924115	51
2	seq44141	1.34813	1.05953	0.785928	-0.34753	53
2	seq9356	1.05743	0.513278	0.485401	-1.04275	39
2	seq52032	1.0319	1.41264	1.36898	0.453096	55
2	seq14824	1.00424	0.865625	0.861971	-0.214289	76
2	seq44366	1.53719	1.12936	0.734692	-0.444789	60
2	seq30263	1.25881	0.9815	0.779702	-0.359006	22
2	seq4716	0.883242	0.70228	0.795116	-0.330763	45
2	seq9772	1.50636	0.721091	0.478698	-1.06281	55
2	seq45618	1.02599	1.00007	0.974736	-0.0369172	89
2	seq40501	0.821618	0.527063	0.641493	-0.640494	47
2	seq42844	1.30048	1.98334	1.52509	0.608893	46
2	seq9223	1.19644	1.59741	1.33514	0.416988	47
2	seq63505	0.717719	1.38542	1.93031	0.948834	41
2	seq58693	0.637598	1.21498	1.90556	0.930218	36
2	seq22102	1.24542	1.01159	0.812248	-0.300008	52
2	seq21645	1.2287	1.02777	0.836468	-0.257617	31
2	seq56054	1.36078	0.629915	0.462905	-1.11121	18
2	seq19194	1.05247	0.652747	0.620207	-0.689178	23
2	seq51378	1.67341	2.09914	1.25441	0.327004	88
2	seq50949	0.801161	0.540204	0.674277	-0.568588	86
2	seq44248	0.763349	1.37875	1.80618	0.852942	58
2	seq37710	0.957589	1.36766	1.42823	0.514231	53
2	seq22871	1.21779	1.21064	0.994127	-0.00849851	85
2	seq35549	1.2466	2.76953	2.22167	1.15164	66
2	seq65701	1.71861	2.35298	1.36912	0.453253	65
2	seq32151	1.31503	1.79111	1.36203	0.445759	53
2	seq12438	1.7349	1.07272	0.618317	-0.693582	40
2	seq20475	1.47515	1.30897	0.887344	-0.172435	41
2	seq18064	1.05878	1.05929	1.00047	0.000682809	43
2	seq36425	1.36225	2.27042	1.66667	0.736972	59
2	seq4642	1.16027	1.47114	1.26794	0.342482	41
2	seq56557	0.898275	0.714516	0.795431	-0.330192	101
2	seq40101	0.921822	0.701612	0.761115	-0.393815	18
2	seq56965	1.34104	0.687338	0.512542	-0.964259	46
2	C:SLEA_hg18:chr9:82902419-82902586|4:V_HNF6_Q6:CAAAATCAATAA;25:V_HNF6_Q6:CAAAATCAATAA;46:V_HNF6_Q6:CAAAATCAATAA;67:V_CEBP_Q2_01:ATTGCACAATCC;88:V_CEBP_Q2_01:ATTGCACAATCC;109:V_HNF6_Q6:CAAAATCAATAA;130:V_CEBP_Q2_01:ATTGCACAATCC;151:V_CEBP_Q2_01:ATTGCACAATCC	1.32055	0.924387	0.700003	-0.514567	23
2	seq65763	1.93951	1.4511	0.748178	-0.418546	114
2	seq49356	1.06438	0.52463	0.492897	-1.02064	119
2	seq20656	1.17088	0.605446	0.517088	-0.951519	80
2	seq43801	0.989837	0.3967	0.400773	-1.31914	12
2	seq57284	1.08424	1.01196	0.933338	-0.0995292	29
2	seq7472	1.03535	0.801918	0.774541	-0.368587	28
2	seq57993	1.41831	1.0666	0.752023	-0.411152	51
2	seq33807	1.21795	0.881913	0.724097	-0.465744	62
2	seq19822	1.01456	0.595618	0.587073	-0.768389	65
2	seq41908	1.27501	5.40428	4.23862	2.08359	86
2	seq17598	1.05247	2.38394	2.2651	1.17958	35
2	seq42726	1.28083	0.956011	0.746399	-0.421982	39
2	seq60821	1.95676	1.30237	0.665577	-0.587323	25
2	seq15796	1.17925	0.865755	0.734157	-0.445839	38
2	seq4999	1.02977	0.74368	0.72218	-0.46957	83
2	seq8673	1.1428	1.92141	1.68131	0.749585	70
2	seq24848	1.50229	0.799584	0.532244	-0.909841	22
2	C:SLEA_hg18:chr9:82902419-82902586|10:V_COUPTF_Q6:CCCCCTGACCTTTGCCCCCTGCC;36:V_PPARA_02:CCGGGTCATTGGGGTCAGG;58:V_AHRARNT_02:GGGGATCGCGTGCCAGCCC;80:V_HNF4_Q6:AAGGTCCAG;92:V_HNF1_C:AGTTAATGATTAACCAA;112:V_HNF3ALPHA_Q6:TGTTTGCTTTG;126:V_Rxra_UP:GGCCGTGACCCCGTGAT;146:V_HNF6_Q6:CAAAATCAATAA	0.567367	2.89132	5.09602	2.34937	20
2	seq54884	0.840903	0.815856	0.970213	-0.0436262	51
2	seq55130	1.17241	1.03531	0.883066	-0.179406	24
2	seq27728	1.67857	0.872873	0.520009	-0.943391	33
2	seq9700	1.03099	0.587795	0.570128	-0.810641	48
2	seq49526	1.56179	3.55028	2.27321	1.18473	73
2	seq16778	0.719215	0.709434	0.9864	-0.0197552	109
2	seq38621	0.90105	0.673525	0.74749	-0.419875	63
2	seq51293	1.00817	0.688612	0.683033	-0.549972	77
2	seq29151	1.11308	0.834765	0.749956	-0.415121	113
2	C:SLEA_hg18:chr2:210861483-210861650|5:V_AHRARNT_02:GGGGATCGCGTGCCAGCCC;26:V_HNF1_C:AGTTAATGATTAACCAA;45:V_HNF1_C:AGTTAATGATTAACCAA;64:V_AHRARNT_02:GGGGATCGCGTGCCAGCCC;85:V_HNF1_C:AGTTAATGATTAACCAA;104:V_AHRARNT_02:GGGGATCGCGTGCCAGCCC;125:V_HNF1_C:AGTTAATGATTAACCAA;144:V_AHRARNT_02:GGGGATCGCGTGCCAGCCC	1.21069	5.42077	4.47743	2.16267	30
2	seq40050	0.899941	0.664565	0.738454	-0.43742	46
2	seq35782	1.56215	0.762814	0.48831	-1.03413	80
2	seq37259	1.37841	2.4997	1.81347	0.858753	57
2	seq37103	1.57407	1.67146	1.06188	0.0866174	89
2	seq44301	1.20203	1.94115	1.6149	0.691442	78
2	seq18657	1.31375	0.791234	0.60227	-0.731518	75
2	seq55804	1.40298	1.17519	0.837638	-0.255601	128
2	seq33446	1.36103	0.9983	0.733491	-0.447149	103
2	seq27171	1.29713	0.815149	0.628426	-0.670186	52
2	seq50692	1.72909	0.986092	0.570297	-0.810215	81
2	seq38563	0.825003	0.566132	0.686218	-0.543262	65
2	seq37165	0.763624	1.11899	1.46537	0.551268	21
2	seq29221	1.1319	0.6559	0.57947	-0.787195	53
2	seq34371	0.635913	0.375638	0.590707	-0.759485	85
2	seq3596	1.4915	0.880158	0.590114	-0.760934	109
2	seq48127	0.774456	1.09075	1.4084	0.494059	61
2	seq28506	1.51827	1.31221	0.864279	-0.210431	34
2	seq57862	1.35186	0.556379	0.411565	-1.28081	77
2	seq31098	1.18387	0.98339	0.83066	-0.267669	46
2	seq61862	1.6954	0.984205	0.580513	-0.784599	60
2	seq2434	1.52128	1.85582	1.21991	0.286771	68
2	seq2270	1.12126	0.57166	0.509838	-0.97189	111
2	seq65972	1.81401	0.994932	0.54847	-0.866516	39
2	seq53954	1.20471	0.508142	0.421797	-1.24538	26
2	seq33242	0.873745	0.959138	1.09773	0.134526	20
2	seq40742	1.21401	2.29322	1.88896	0.917589	36
2	seq59196	1.01701	0.535171	0.526223	-0.926255	27
2	seq504	1.30371	3.70319	2.8405	1.50614	68
2	seq54624	0.931333	1.62497	1.74478	0.803048	59
2	seq19545	1.04169	2.66335	2.55677	1.35432	34
2	seq18947	1.57619	1.93084	1.22501	0.292788	82
2	seq26259	1.7292	1.81036	1.04694	0.0661751	75
2	seq20162	1.50372	1.11732	0.743036	-0.428496	28
2	seq12352	1.41463	1.65262	1.16823	0.224326	62
2	seq63400	0.932078	0.512873	0.550247	-0.86185	95
2	seq16026	1.56103	1.1627	0.744829	-0.425019	58
2	seq52063	0.956083	0.448547	0.469151	-1.09188	40
2	seq55485	1.59256	2.8536	1.79184	0.841438	100
2	seq53777	1.36357	1.20549	0.884065	-0.177775	35
2	seq57707	0.75862	3.30464	4.35612	2.12304	78
2	seq41879	1.8255	2.21714	1.21454	0.280405	111
2	seq55980	1.63961	0.814738	0.496911	-1.00894	66
2	seq26866	1.00358	1.22004	1.21568	0.281767	25
2	seq48437	1.21951	1.31074	1.07481	0.104086	16
2	seq34626	1.18154	2.11501	1.79004	0.839992	71
2	seq50243	0.949772	0.917437	0.965954	-0.0499733	34
2	seq32840	1.4613	0.907216	0.620826	-0.687739	67
2	seq25856	0.838823	0.630798	0.752003	-0.411189	173
2	seq53572	1.3053	0.667227	0.511168	-0.968131	111
2	seq44837	1.11771	1.12038	1.00239	0.00344438	104
2	seq24820	0.916516	0.437867	0.477752	-1.06567	25
2	seq7914	0.853425	0.434473	0.509093	-0.973998	42
2	seq42272	1.32207	0.890705	0.673718	-0.569784	51
2	seq5526	0.670202	0.918305	1.37019	0.454377	15
2	seq11765	0.796119	0.574977	0.722225	-0.469479	21
2	seq18689	0.891798	1.44482	1.62012	0.696096	32
2	seq28249	0.53219	1.0898	2.04777	1.03405	29
2	seq19242	0.750988	0.840352	1.119	0.162204	65
2	seq12213	1.34719	1.57131	1.16637	0.22202	100
2	seq41860	1.20549	1.58262	1.31285	0.392697	67
2	seq24506	0.72918	0.568255	0.779306	-0.359738	49
2	seq14679	0.998669	0.983654	0.984965	-0.0218561	54
2	seq50955	1.10956	0.483479	0.43574	-1.19846	31
2	seq39561	0.902629	0.50716	0.561869	-0.831694	32
2	seq12519	1.10368	0.926947	0.839871	-0.25176	18
2	seq12717	0.866039	0.717435	0.828409	-0.271585	66
2	seq62526	1.37764	0.784512	0.569462	-0.812328	31
2	seq48288	0.942664	1.56974	1.66522	0.735711	67
2	seq63562	0.793469	1.27323	1.60464	0.68225	93
2	seq27117	1.76593	0.907011	0.513617	-0.961236	55
2	seq18892	1.17658	4.36165	3.70706	1.89028	39
2	seq617	1.35554	0.861379	0.63545	-0.65415	60
2	C:SLEA_hg18:chr2:210861483-210861650|17:V_XBP1_01:GTGATGACGTGTCCCAT;37:V_PPARA_02:CCGGGTCATTGGGGTCAGG;59:V_HNF6_Q6:CAAAATCAATAA;74:V_Rxra_UP:GGCCGTGACCCCGTGAT;94:V_AHRARNT_02:GGGGATCGCGTGCCAGCCC;116:V_HNF4_Q6:AAGGTCCAG;128:V_COUPTF_Q6:CCCCCTGACCTTTGCCCCCTGCC	1.44125	0.806567	0.559631	-0.837453	82
2	seq58013	1.14784	0.842843	0.734287	-0.445584	70
2	seq21453	1.01796	1.32163	1.29832	0.376646	102
2	seq10345	1.36103	0.520201	0.382213	-1.38755	25
2	seq54328	0.999799	1.20149	1.20173	0.265116	45
2	seq63276	0.933615	0.776979	0.832226	-0.264953	66
2	seq11073	0.767837	0.691939	0.901153	-0.150155	8
2	seq2147	2.06755	1.34508	0.650568	-0.620228	16
2	seq55529	0.542433	0.524929	0.967731	-0.0473224	37
2	seq16164	0.861263	1.35669	1.57524	0.65557	34
2	seq64456	0.832092	1.18189	1.42038	0.506276	122
2	seq27644	1.69699	3.4946	2.05929	1.04215	69
2	seq5733	1.61751	0.931758	0.576044	-0.795748	32
2	seq29260	1.72525	2.23799	1.2972	0.375398	24
2	seq5860	1.46257	1.12393	0.768461	-0.379956	68
2	seq29130	1.19336	2.4048	2.01514	1.01088	62
2	seq41182	0.798658	0.746503	0.934697	-0.0974289	63
2	seq11379	0.920682	0.94827	1.02997	0.0425959	54
2	seq45139	1.2752	1.75673	1.37762	0.462173	36
2	seq51692	0.99167	1.35028	1.36162	0.445325	64
2	seq19379	1.54204	0.969296	0.628581	-0.669829	51
2	seq24648	1.65871	3.4209	2.06238	1.04431	50
2	seq20190	1.36898	3.02436	2.20922	1.14353	48
2	seq39193	0.917805	0.699372	0.762005	-0.392128	63
2	seq1424	1.12419	0.733786	0.652725	-0.615452	84
2	seq64333	1.15079	1.89387	1.64571	0.718714	40
2	seq18756	0.935431	1.64381	1.75728	0.813344	93
2	seq31070	1.50494	3.61414	2.40152	1.26395	83
2	seq1472	1.25778	1.03734	0.824743	-0.277984	114
2	seq17286	1.32043	1.30502	0.988327	-0.0169394	84
2	seq22593	1.65217	1.49686	0.905994	-0.142427	59
2	seq35506	0.758355	0.507558	0.669288	-0.5793	73
2	seq16704	1.81829	0.985731	0.54212	-0.883315	22
2	seq28703	1.53738	0.803542	0.522669	-0.93603	30
2	seq31128	1.0651	1.34161	1.25961	0.332977	32
2	seq22678	1.4985	0.946842	0.631858	-0.662327	25
2	seq46199	1.44962	0.814469	0.561849	-0.831745	53
2	seq8232	1.80016	2.57009	1.4277	0.513697	45
2	seq59982	1.55685	2.18609	1.40417	0.489721	14
2	seq55154	1.39446	0.875735	0.628009	-0.671142	53
2	seq52727	1.50767	1.53628	1.01898	0.0271204	51
2	seq18791	1.44601	0.674493	0.46645	-1.1002	43
2	seq35822	1.39501	1.18386	0.84864	-0.236776	23
2	seq48729	1.53453	1.1039	0.71937	-0.475195	57
2	seq50047	1.15624	0.897734	0.776422	-0.365087	114
2	seq52000	1.08385	0.517908	0.477839	-1.0654	30
2	seq1907	1.32923	1.11291	0.837259	-0.256255	31
2	seq28149	0.988766	3.21229	3.24879	1.6999	76
2	seq11480	1.15537	0.875735	0.757972	-0.399783	32
2	seq45153	1.60031	1.1314	0.706986	-0.500246	50
2	seq58126	1.06239	1.14332	1.07617	0.10591	35
2	seq56149	1.46138	0.736729	0.504134	-0.98812	48
2	seq58038	0.885764	0.483959	0.546374	-0.872039	75
2	seq16144	1.26506	0.766983	0.606282	-0.72194	33
2	seq37565	0.765945	0.700985	0.915189	-0.127858	48
2	seq62881	0.921488	1.55686	1.68951	0.756603	93
2	seq1083	1.52321	2.1445	1.40788	0.493524	50
2	seq40811	0.557518	0.352497	0.632261	-0.661408	52
2	seq37945	1.24155	0.55985	0.450929	-1.14903	68
2	seq43376	1.92697	0.973039	0.504957	-0.985768	51
2	seq62322	1.31913	3.22145	2.44211	1.28813	27
2	seq40040	1.91165	1.86607	0.976159	-0.0348125	44
2	seq46489	1.18689	0.565111	0.476128	-1.07058	25
2	seq39759	1.33228	1.37995	1.03578	0.0507135	32
2	seq41741	1.25681	1.0264	0.81667	-0.292174	30
2	seq20269	1.52789	2.50701	1.64083	0.714428	16
2	seq7427	1.61971	2.38818	1.47445	0.560174	137
2	seq61508	1.53886	1.23447	0.802196	-0.317974	82
2	seq44334	1.49627	0.984353	0.657873	-0.604118	85
2	seq2499	0.995228	1.86213	1.87106	0.903853	101
2	seq52129	0.920182	0.821843	0.893132	-0.163055	64
2	seq8945	1.24608	0.668964	0.536855	-0.897396	23
2	seq2207	0.920682	0.606822	0.659101	-0.601429	109
2	seq33016	1.38046	0.832116	0.60278	-0.730295	28
2	seq20765	1.05351	0.419943	0.398613	-1.32694	18
2	seq56499	0.961451	0.737888	0.767473	-0.381811	143
2	seq38913	0.873745	0.864923	0.989903	-0.0146403	17
2	seq24681	0.925142	0.812774	0.878539	-0.186821	16
2	seq59178	1.16981	2.53116	2.16374	1.11353	76
2	seq7135	1.60423	0.827083	0.515564	-0.955777	27
2	seq15848	1.49209	1.57782	1.05746	0.0805999	64
2	seq49614	1.07859	0.873174	0.809548	-0.304811	37
2	seq65047	0.55602	0.291912	0.525002	-0.929604	2
2	seq31370	1.46573	1.31819	0.899339	-0.153062	52
2	seq11998	0.804765	1.10278	1.37031	0.454501	56
2	seq62781	1.2943	0.987701	0.763118	-0.390022	72
2	seq241	0.864321	0.598666	0.692643	-0.529815	58
2	seq51152	1.67077	1.01284	0.606216	-0.722097	43
2	seq40371	0.553873	0.915182	1.65233	0.724505	73
2	seq21697	1.2709	1.10098	0.866294	-0.207071	53
2	seq36007	0.985671	1.39985	1.4202	0.506093	43
2	seq61329	0.772073	0.774539	1.00319	0.00460038	24
2	seq60984	1.33774	1.23093	0.920159	-0.120045	122
2	seq48878	1.25432	0.94203	0.75103	-0.413058	90
2	seq20876	1.79637	0.88322	0.491669	-1.02424	38
2	seq27518	1.22126	0.720049	0.589596	-0.762201	19
2	seq41530	0.923181	0.819938	0.888166	-0.171099	142
2	seq35327	1.19424	3.43732	2.87824	1.52519	42
2	seq28752	1.04567	0.724658	0.693007	-0.529059	75
2	seq5731	0.861006	0.596675	0.692997	-0.529079	52
2	seq31895	0.984949	0.9925	1.00767	0.0110173	14
2	seq41610	1.37734	0.98212	0.713056	-0.487913	74
2	seq18208	2.04325	1.96885	0.96359	-0.0535087	46
2	seq15703	1.10995	1.26495	1.13965	0.188587	37
2	seq45325	1.75742	2.04338	1.16272	0.2175	7
2	seq627	1.30017	2.52307	1.94058	0.956486	56
2	seq17210	0.857023	0.491641	0.573661	-0.801729	56
2	seq1594	1.07106	0.862278	0.805073	-0.312809	93
2	seq32782	1.19421	0.838827	0.702411	-0.509612	86
2	seq53959	1.06041	0.834381	0.786848	-0.345843	39
2	seq57073	1.98358	2.68126	1.35173	0.434807	53
2	seq53944	0.717417	0.614878	0.857071	-0.222513	46
2	seq6040	1.30866	0.882115	0.674058	-0.569056	60
2	seq21635	0.960947	0.922272	0.959753	-0.0592653	45
2	seq38144	1.13435	0.909058	0.801395	-0.319415	72
2	seq31932	1.08777	1.06133	0.975697	-0.0354943	53
2	seq10516	1.50423	2.87655	1.9123	0.935311	31
2	seq16074	0.910899	1.0672	1.17159	0.228473	30
2	seq21113	1.6061	1.52962	0.952378	-0.0703935	49
2	seq35910	1.14139	1.02804	0.900685	-0.150906	68
2	seq51167	1.18926	0.676622	0.568942	-0.813647	107
2	seq60953	0.903532	0.873032	0.966244	-0.049541	107
2	seq30063	1.04542	2.9505	2.82232	1.49688	30
2	seq1099	1.76582	1.34728	0.762979	-0.390284	77
2	seq29027	1.95429	1.27837	0.654138	-0.612334	86
2	seq55688	1.08922	1.28703	1.18161	0.240749	140
2	seq23570	0.943832	0.810866	0.859121	-0.219067	50
2	R:FOXA1-NoMod_chrX:23825772-23825856__chrX:23825728-23825899_	1.00084	4.22056	4.21703	2.07623	39
2	seq33512	1.58863	0.659504	0.415141	-1.26833	116
2	seq254	1.25435	1.35144	1.0774	0.107556	71
2	seq48153	1.43816	0.809952	0.563188	-0.828311	70
2	seq31119	0.822115	1.17738	1.43213	0.518165	19
2	seq35466	1.31194	1.96338	1.49654	0.581633	89
2	seq27966	1.21574	1.34604	1.10717	0.146882	53
2	seq32398	1.40942	1.12018	0.79478	-0.331372	40
2	seq49569	0.951724	1.12493	1.18199	0.241218	81
2	seq1840	1.54662	4.34125	2.80693	1.48899	51
2	seq52189	1.57559	0.912768	0.57932	-0.787568	133
2	seq57522	1.08254	0.644986	0.59581	-0.747076	34
2	seq30699	1.63514	1.61448	0.987365	-0.0183451	75
2	seq14960	1.25424	2.13721	1.70399	0.76892	111
2	seq31499	1.53898	0.719643	0.46761	-1.09662	95
2	seq32494	1.22892	1.8724	1.52362	0.607505	69
2	seq50355	1.81428	1.3512	0.744755	-0.425163	43
2	seq17348	1.13757	0.947554	0.832963	-0.263676	41
2	seq36682	0.902934	1.74444	1.93196	0.950068	82
2	seq33778	1.06915	1.01326	0.947726	-0.0774582	74
2	seq23488	1.26479	0.910664	0.720011	-0.473909	77
2	seq11295	1.11366	0.770488	0.691852	-0.531465	48
2	seq6989	0.774456	0.554632	0.716157	-0.481652	29
2	seq54687	1.50423	1.50334	0.99941	-0.000850789	39
2	seq2674	1.54055	3.31004	2.14861	1.1034	56
2	seq49762	1.20754	1.06925	0.885481	-0.175467	88
2	seq20297	1.15811	1.61524	1.39473	0.479981	49
2	seq19569	1.01428	0.764293	0.753534	-0.408255	116
2	seq63724	1.23615	15.001	12.1353	3.60113	23
2	seq60579	1.21775	2.01047	1.65097	0.723311	67
2	seq50553	0.820791	0.454085	0.553228	-0.854053	26
2	seq53726	1.26179	0.682722	0.541076	-0.886098	60
2	seq43637	1.74612	4.70078	2.69213	1.42875	28
2	seq63561	1.23119	0.87833	0.713401	-0.487215	74
2	seq34161	1.32904	0.795484	0.598539	-0.740482	96
2	seq35902	1.00016	0.86203	0.861889	-0.214427	70
2	C:SLEA_hg18:chr2:210861483-210861650|20:V_HNF6_Q6:CAAAATCAATAA;35:V_COUPTF_Q6:CCCCCTGACCTTTGCCCCCTGCC;61:V_HNF4_Q6:AAGGTCCAG;73:V_AHRARNT_02:GGGGATCGCGTGCCAGCCC;95:V_Rxra_UP:GGCCGTGACCCCGTGAT;115:V_HNF3ALPHA_Q6:TGTTTGCTTTG;129:V_PPARA_02:CCGGGTCATTGGGGTCAGG	1.54705	1.10227	0.712498	-0.489042	63
2	seq44971	0.754598	0.567606	0.752196	-0.410819	29
2	seq55654	1.09615	2.82032	2.57292	1.36341	64
2	seq41870	1.50364	0.622745	0.414159	-1.27174	49
2	seq29922	1.06054	2.71702	2.56193	1.35723	90
2	seq12268	1.74527	3.10438	1.77874	0.830859	124
2	seq36917	1.0257	0.662089	0.6455	-0.631512	45
2	seq47982	1.54686	0.632475	0.408877	-1.29026	57
2	seq456	1.34095	1.28087	0.955201	-0.066124	54
2	seq33378	1.54746	1.06916	0.690911	-0.533429	81
2	seq10759	0.908252	1.82485	2.00918	1.00661	60
2	seq12083	0.994878	1.62822	1.6366	0.710703	59
2	seq2644	0.767837	1.30009	1.69318	0.759738	35
2	seq8767	1.00903	0.784512	0.777494	-0.363096	31
2	seq47135	1.26122	1.15697	0.917343	-0.124467	81
2	seq31497	1.16639	0.749411	0.642506	-0.638218	56
2	seq12153	1.45176	0.995493	0.685714	-0.54432	64
2	seq39091	1.19487	0.800672	0.670088	-0.577576	34
2	seq22492	1.10482	2.07876	1.88154	0.911917	10
2	seq6636	1.20359	2.59257	2.15404	1.10704	58
2	seq25347	1.66022	0.797636	0.48044	-1.05757	75
2	seq8377	1.74058	0.901118	0.517711	-0.949782	22
2	seq64100	1.1337	2.29696	2.02607	1.01868	32
2	seq10442	1.38211	1.0759	0.778452	-0.36132	34
2	seq22145	1.42286	1.07598	0.756213	-0.403136	68
2	seq58774	1.06391	2.36162	2.21975	1.1504	84
2	seq65363	0.787222	0.583823	0.741625	-0.431238	27
2	seq13268	0.779949	1.3381	1.71563	0.778736	140
2	seq55108	1.43937	1.49409	1.03801	0.0538216	61
2	seq38288	1.25375	0.955347	0.76199	-0.392155	43
2	seq11755	1.13269	0.779728	0.688386	-0.538711	74
2	seq29832	0.908215	1.00976	1.1118	0.152902	52
2	seq18181	0.899766	0.474217	0.527044	-0.924003	86
2	seq6174	1.62702	0.89952	0.552864	-0.855004	89
2	seq46689	1.65648	0.891952	0.538464	-0.893078	71
2	seq64951	1.1319	0.914656	0.808074	-0.307441	9
2	seq22080	1.64158	2.86866	1.7475	0.805292	26
2	seq29088	1.76073	2.67045	1.51667	0.600911	17
2	seq25128	1.19955	0.959845	0.800172	-0.321618	58
2	seq60180	0.993452	0.60438	0.608364	-0.716993	70
2	seq23871	0.816157	0.827083	1.01339	0.0191846	19
2	seq32609	1.55955	1.39701	0.895775	-0.158792	55
2	seq39281	0.714882	2.03617	2.84826	1.51008	26
2	seq15954	1.86823	0.858869	0.459724	-1.12116	74
2	seq50235	0.901943	0.983742	1.09069	0.125244	99
2	R:EP300-ChMod_chr16:48644112-48644283__chr16:48644112-48644283_	0.915943	2.51976	2.75101	1.45996	47
2	seq23688	0.97617	0.759653	0.778198	-0.361791	56
2	seq37738	0.924493	1.41181	1.52712	0.610809	107
2	seq24199	1.09086	1.31901	1.20915	0.273991	44
2	seq6202	1.14421	0.889406	0.777313	-0.363433	120
2	seq6881	1.04254	1.32712	1.27297	0.348197	35
2	seq31994	1.28873	1.26296	0.980004	-0.0291398	48
2	seq35081	1.60707	1.41786	0.882263	-0.180719	83
2	seq40009	1.44195	0.850303	0.58969	-0.761972	87
2	seq18524	1.12107	1.2561	1.12046	0.164086	43
2	seq61580	0.995729	1.70282	1.71012	0.774099	41
2	seq21825	0.881688	0.596207	0.676211	-0.564454	54
2	seq49209	1.00344	0.672005	0.6697	-0.578413	63
2	seq24270	1.48227	1.08848	0.734336	-0.445488	58
2	seq18242	1.65845	2.01827	1.21696	0.283284	123
2	seq54169	1.44786	1.4066	0.971497	-0.0417179	78
2	seq41807	1.19941	0.502737	0.419152	-1.25445	29
2	seq23228	1.23461	1.69107	1.36972	0.453885	57
2	seq51774	1.29155	1.41285	1.09392	0.129502	24
2	seq23727	1.17002	0.636367	0.543892	-0.878607	99
2	seq35550	1.35033	0.531117	0.393323	-1.34621	23
2	seq24756	1.02126	0.486519	0.476391	-1.06978	6
2	seq11824	1.27348	1.22957	0.965517	-0.0506269	76
2	seq6305	1.2348	1.06739	0.864429	-0.210181	32
2	seq57692	1.38046	1.20623	0.873789	-0.194644	57
2	seq18198	0.686337	0.390229	0.568568	-0.814595	95
2	seq1445	1.15369	0.939813	0.814613	-0.295813	40
2	seq607	1.38508	0.567606	0.409799	-1.28701	23
2	seq9757	1.22087	1.76663	1.44703	0.533093	76
2	seq40619	1.65333	0.893228	0.540259	-0.888277	88
2	C:SLEA_hg18:chr2:210861483-210861650|71:V_HNF4_Q6:AAGGTCCAG;85:V_HNF3ALPHA_Q6:TGTTTGCTTTG	1.8522	0.769585	0.415499	-1.26708	54
2	seq44221	1.13503	1.18301	1.04227	0.0597289	37
2	seq45589	1.32604	1.09324	0.82444	-0.278514	84
2	seq6357	1.1544	0.5622	0.487005	-1.03799	44
2	seq14107	0.96807	0.551389	0.569575	-0.812042	47
2	seq47454	1.20219	3.08551	2.56656	1.35984	99
2	seq43009	1.21275	1.18502	0.977139	-0.0333644	55
2	seq45771	0.969958	0.693461	0.71494	-0.484106	70
2	seq39221	1.08284	0.608149	0.561626	-0.832318	67
2	seq52627	1.10269	0.85284	0.773415	-0.370686	50
2	seq36612	2.06216	1.93236	0.937054	-0.0937965	77
2	seq28683	1.11595	1.47737	1.32387	0.404757	70
2	seq16910	1.13934	0.973039	0.854034	-0.227634	47
2	seq21307	1.71112	1.13599	0.663887	-0.59099	82
2	seq59984	1.92517	4.22845	2.19641	1.13515	56
2	seq38686	1.94607	2.74829	1.41223	0.497974	44
2	seq29132	0.943868	0.468275	0.496123	-1.01123	63
2	seq28635	0.737123	0.96266	1.30597	0.38512	74
2	seq32520	1.35657	0.540732	0.398601	-1.32698	69
2	seq39247	1.43657	1.07312	0.747002	-0.420816	34
2	seq52287	1.06774	0.748491	0.701005	-0.512504	25
2	seq36002	0.918724	0.447832	0.48745	-1.03667	82
2	seq33302	1.19147	0.716976	0.601757	-0.732747	56
2	seq20606	1.66901	1.66039	0.994836	-0.00746936	124
2	seq3535	1.20565	0.930179	0.771513	-0.374237	83
2	seq25547	1.82263	1.08612	0.59591	-0.746835	36
2	seq36467	1.0557	0.86442	0.818814	-0.288393	42
2	seq11982	1.82016	0.875735	0.48113	-1.0555	46
2	seq52799	1.11204	1.18927	1.06945	0.0968681	8
2	seq58228	1.86844	0.871312	0.466331	-1.10057	21
2	seq33247	0.947364	0.766565	0.809155	-0.305512	40
2	seq18437	1.81196	0.701346	0.387064	-1.36936	76
2	seq51155	1.07232	0.645744	0.602191	-0.731706	10
2	seq45713	1.38891	1.33445	0.960789	-0.057709	69
2	seq64366	0.704711	1.04068	1.47674	0.562418	81
2	seq14242	1.02683	1.31095	1.27669	0.352412	54
2	seq4505	1.6914	2.40852	1.42398	0.509933	96
2	seq42239	1.00543	0.749411	0.74536	-0.42399	113
2	seq55584	1.75029	1.33347	0.76186	-0.392402	70
2	seq62774	0.991304	0.626637	0.632134	-0.661697	49
2	seq9246	0.814172	1.24873	1.53375	0.61706	5
2	seq57082	1.02829	1.26072	1.22603	0.293999	45
2	seq12856	1.49808	1.31814	0.879891	-0.184604	74
2	seq54851	1.57274	0.685019	0.435558	-1.19906	24
2	seq55527	1.16367	0.525441	0.451538	-1.14708	29
2	seq4811	1.69054	1.25026	0.739565	-0.435252	52
2	seq44524	0.984124	0.717774	0.729353	-0.45531	76
2	seq47496	0.767837	0.518954	0.675865	-0.565193	8
2	seq57700	1.00613	0.965316	0.959434	-0.0597443	62
2	A:HNF4A-ChMod_chr14:62019771-62019891__chr14:62019745-62019916_	1.00867	1.63417	1.62013	0.696106	72
2	seq50366	1.19791	1.29388	1.08011	0.111181	36
2	seq54168	1.13801	1.17513	1.03262	0.0463124	77
2	seq16200	1.18503	0.899403	0.758971	-0.397884	73
2	seq64512	1.07232	0.957613	0.893026	-0.163226	81
2	seq12257	1.45202	7.08394	4.87867	2.28649	90
2	seq36059	1.28156	0.908961	0.709262	-0.495609	40
2	seq2990	1.15939	0.430383	0.371214	-1.42968	51
2	seq49128	0.653607	0.475399	0.727347	-0.459284	34
2	seq35609	0.917071	0.775482	0.845607	-0.24194	32
2	seq30918	1.79829	0.896101	0.498307	-1.00489	42
2	seq54401	1.0257	0.70087	0.683308	-0.549391	68
2	seq8838	0.794881	0.725609	0.912852	-0.131547	69
2	seq63606	1.6101	0.531227	0.329935	-1.59975	73
2	seq28387	1.30179	0.601842	0.462318	-1.11304	26
2	seq34448	1.76711	0.706919	0.400042	-1.32178	82
2	seq57985	1.64279	0.79514	0.484019	-1.04686	98
2	seq55892	1.51147	1.41508	0.936228	-0.0950683	69
2	seq52983	1.66806	0.773566	0.463752	-1.10857	19
2	seq61373	1.77142	0.746778	0.421571	-1.24615	82
2	seq45629	1.42604	1.02169	0.716452	-0.481057	63
2	seq42657	1.25646	1.11899	0.890593	-0.167162	21
2	seq60413	1.69819	0.552507	0.325351	-1.61993	86
2	seq48993	1.2936	1.02748	0.794284	-0.332274	83
2	seq25751	1.55901	1.75807	1.12768	0.17336	58
2	seq44656	1.17509	0.694506	0.591025	-0.758709	79
2	seq22636	0.971711	0.978445	1.00693	0.00996349	89
2	seq28397	1.13609	0.83188	0.732229	-0.449634	70
2	seq9169	0.661533	0.487972	0.737638	-0.439016	66
2	seq28725	1.49392	1.19609	0.800638	-0.320779	64
2	seq56962	1.36274	1.35617	0.995178	-0.00697418	15
2	seq48425	0.781903	0.902088	1.15371	0.206279	47
2	seq36117	1.42276	2.85043	2.00346	1.00249	33
2	seq4534	1.55015	0.861545	0.55578	-0.847413	95
2	seq34607	2.00259	1.13521	0.566873	-0.818903	77
2	seq44338	1.40227	1.66807	1.18955	0.250413	90
2	seq31495	1.2187	1.11621	0.915903	-0.126734	69
2	seq9749	1.32908	1.37048	1.03115	0.0442534	70
2	seq13203	1.62652	2.17461	1.33697	0.418965	108
2	seq57875	1.12138	0.810866	0.723094	-0.467746	50
2	seq57709	0.89274	0.812276	0.909869	-0.13627	68
2	seq34679	1.19862	0.757024	0.63158	-0.662962	49
2	seq24960	0.930482	0.688077	0.739485	-0.435407	41
2	seq26818	1.12242	2.33419	2.0796	1.05631	87
2	seq27315	1.22365	0.908406	0.742375	-0.42978	136
2	seq6689	1.17532	1.19238	1.01452	0.0208023	58
2	seq36573	1.38088	1.95606	1.41653	0.502357	38
2	seq8369	1.12031	1.68119	1.50065	0.585585	71
2	seq36172	0.791477	0.49347	0.62348	-0.681586	27
2	seq44389	0.978569	0.567872	0.580309	-0.785108	60
2	seq36291	1.33582	0.576338	0.431448	-1.21274	51
2	seq36704	1.15449	1.11396	0.964892	-0.0515611	28
2	seq59197	0.718991	1.66591	2.31701	1.21226	57
2	R:HNF4A-ChMod_chr18:3618242-3618335__chr18:3618203-3618374_	0.881017	1.24302	1.4109	0.496611	70
2	seq23882	1.21133	0.745996	0.61585	-0.69935	29
2	seq1622	1.24112	0.794648	0.64027	-0.643249	35
2	seq20568	1.58321	0.945027	0.596905	-0.744427	65
2	seq35337	1.60643	1.42097	0.884552	-0.176981	57
2	seq61727	0.509839	0.563457	1.10517	0.144266	42
2	seq54793	1.16568	1.17266	1.00599	0.0086207	96
2	seq34698	1.11873	0.757946	0.677507	-0.561693	94
2	seq46109	1.42458	0.693819	0.487033	-1.03791	22
2	seq64298	1.45437	1.80753	1.24282	0.31362	91
2	seq21671	1.11087	0.76126	0.685282	-0.545231	33
2	seq17811	1.04558	0.935309	0.894539	-0.160784	48
2	seq59339	0.994173	1.63219	1.64176	0.715243	92
2	seq39371	1.33445	0.888709	0.665975	-0.58646	14
2	seq38691	1.90635	1.3924	0.730402	-0.453237	70
2	seq37577	1.68101	0.863043	0.513408	-0.961824	45
2	seq30522	1.03962	1.19627	1.15068	0.202486	50
2	seq13027	1.09653	0.640077	0.583732	-0.776622	63
2	seq6818	1.26993	0.859122	0.67651	-0.563818	40
2	seq60501	1.33574	1.25436	0.939072	-0.0906926	146
2	seq50150	0.989972	0.722624	0.729944	-0.454142	67
2	seq53554	1.01065	0.986776	0.97638	-0.0344856	84
2	seq17764	0.651552	0.469864	0.721145	-0.471638	110
2	seq36724	1.5404	0.984623	0.639199	-0.645664	83
2	seq29597	0.879419	0.366048	0.416238	-1.26452	20
2	seq65366	1.16439	3.8494	3.30593	1.72506	65
2	seq51335	1.06968	1.28009	1.19671	0.259068	44
2	seq24281	1.42621	2.16537	1.51827	0.602432	66
2	seq37162	1.59359	1.41496	0.887906	-0.171521	47
2	seq54375	1.65151	1.01899	0.617003	-0.69665	35
2	seq27959	1.84678	0.594143	0.321719	-1.63613	65
2	seq42307	2.38294	0.989256	0.415141	-1.26833	5
2	seq56568	1.75279	0.750321	0.428073	-1.22407	44
2	seq55903	1.30609	1.05679	0.809126	-0.305564	78
2	seq63346	1.28083	1.07845	0.841993	-0.248119	23
2	seq38304	1.2709	2.88668	2.27136	1.18356	41
2	seq6161	1.117	1.24726	1.11661	0.159127	87
2	seq35988	1.34859	0.660811	0.490002	-1.02914	90
2	seq36608	1.23771	1.1691	0.944568	-0.0822728	66
2	seq20046	1.0891	1.26084	1.15768	0.211241	70
2	seq23264	1.27596	1.0668	0.836082	-0.258284	54
2	seq12205	1.79804	1.24234	0.690945	-0.533358	98
2	seq65628	0.736545	0.65459	0.88873	-0.170184	32
2	seq18691	1.17445	0.670702	0.571077	-0.808242	111
2	seq50284	1.44537	2.6133	1.80806	0.854439	83
2	seq9215	1.13686	0.962903	0.846983	-0.239594	47
2	seq10700	1.41422	1.38975	0.982697	-0.0251818	45
2	seq3957	1.45993	1.16518	0.79811	-0.325341	78
2	seq24877	1.20528	0.693819	0.575647	-0.796743	68
2	seq52782	1.17215	1.16765	0.996158	-0.00555301	36
2	seq23145	1.48083	0.794317	0.536401	-0.898616	97
2	seq34197	2.07656	6.78695	3.26835	1.70856	27
2	seq57548	1.51642	1.5834	1.04417	0.0623585	21
2	seq65337	1.34636	0.875735	0.650445	-0.6205	29
2	seq32433	0.743251	0.588457	0.791734	-0.336913	20
2	seq6566	1.06438	1.1417	1.07264	0.101168	14
2	seq17233	1.37586	0.824766	0.599453	-0.738282	41
2	seq60247	1.73145	1.44147	0.832521	-0.264441	155
2	seq16059	1.64944	0.931989	0.565033	-0.823594	63
2	seq28650	1.61019	1.45539	0.903862	-0.145825	69
2	seq25319	1.06563	1.10642	1.03828	0.0541947	88
2	seq6352	1.56381	2.4326	1.55556	0.637436	55
2	seq59436	0.84254	0.646376	0.767175	-0.382372	55
2	seq36411	1.43144	1.1978	0.836776	-0.257087	70
2	seq52184	1.28083	2.10634	1.64451	0.71766	67
2	seq31505	1.14381	0.918981	0.803437	-0.315743	89
2	seq63874	1.76073	1.10998	0.630412	-0.665633	53
2	seq62301	0.970198	0.847934	0.873981	-0.194327	13
2	seq34809	1.06223	0.847698	0.798039	-0.325469	58
2	seq6274	1.37635	1.63403	1.18722	0.247586	57
2	seq20200	1.13351	1.0046	0.886273	-0.174177	36
2	seq11136	1.17543	0.74662	0.635188	-0.654744	51
2	seq35666	0.784385	1.57308	2.00549	1.00396	47
2	seq23585	0.669057	0.321851	0.481052	-1.05573	12
2	seq38219	1.73614	1.08598	0.625513	-0.676887	55
2	seq37659	0.944184	1.80104	1.90751	0.93169	52
2	seq3381	1.21053	0.608474	0.502649	-0.992377	74
2	seq8992	0.781354	0.754873	0.966109	-0.0497418	94
2	seq32950	0.942964	0.665837	0.70611	-0.502035	69
2	seq30108	0.969857	0.747294	0.770519	-0.376097	49
2	seq33042	1.25511	0.58714	0.467801	-1.09603	87
2	R:EP300-NoMod_chr16:3070958-3071129__chr16:3070958-3071129_	1.11943	2.93269	2.61981	1.38946	42
2	seq32166	1.49692	3.79662	2.53629	1.34272	54
2	seq35368	1.45031	0.664351	0.458076	-1.12634	57
2	seq10990	1.59946	1.377	0.860914	-0.216058	65
2	seq24422	1.00206	1.95481	1.9508	0.964063	77
2	seq32148	0.795237	0.529514	0.665857	-0.586716	42
2	seq42817	1.07232	0.605994	0.565122	-0.823365	78
2	seq25805	1.46886	0.710014	0.483378	-1.04878	63
2	seq40806	1.38036	0.958799	0.6946	-0.525746	40
2	seq26374	1.27711	3.02757	2.37065	1.24528	95
2	seq55854	1.83784	2.49828	1.35935	0.44292	79
2	seq47664	1.09466	1.16613	1.06528	0.0912362	63
2	seq27910	1.65907	2.04338	1.23165	0.300587	52
2	seq24384	1.09439	0.529766	0.484075	-1.0467	26
2	seq33950	1.03353	1.09976	1.06408	0.0896064	42
2	seq11821	0.959946	0.914435	0.95259	-0.0700725	87
2	seq29825	1.34151	0.536973	0.400276	-1.32093	26
2	seq51272	1.6806	1.04986	0.624692	-0.678783	56
2	seq4393	1.44111	1.19081	0.826316	-0.275234	20
2	seq10151	0.680131	0.802757	1.1803	0.23915	23
2	seq341	1.09741	0.860371	0.784004	-0.351068	18
2	seq55553	1.25104	1.45956	1.16667	0.222399	29
2	seq9815	1.17382	0.7496	0.638599	-0.647017	26
2	seq42493	1.52789	1.63127	1.06767	0.0944595	67
2	seq29280	0.98822	0.864287	0.87459	-0.193321	33
2	seq25477	0.62823	0.362678	0.577301	-0.792603	10
2	seq1493	1.05247	0.578417	0.549583	-0.86359	17
2	seq44769	1.09502	0.713562	0.651644	-0.617845	20
2	seq10525	1.04626	1.58575	1.51564	0.599923	63
2	seq43399	1.30558	0.608492	0.466069	-1.10138	70
2	seq4586	2.34869	1.5374	0.654579	-0.61136	79
2	seq29013	1.99728	1.32384	0.662824	-0.593303	37
2	seq23771	1.26445	0.788161	0.623324	-0.681945	79
2	seq931	1.39374	1.71187	1.22825	0.296607	85
2	seq57905	1.63908	0.891514	0.543912	-0.878555	36
2	seq53940	1.25721	1.2314	0.979471	-0.0299258	57
2	seq24930	1.64454	2.62464	1.59597	0.674435	75
2	seq50354	1.62672	2.04934	1.2598	0.333191	48
2	seq39964	1.02236	0.514769	0.503511	-0.989905	30
2	seq1294	0.970013	1.02063	1.05219	0.073389	91
2	seq48790	1.41735	3.69349	2.60591	1.38179	47
2	seq49655	1.50319	0.924387	0.614949	-0.701461	85
2	seq59005	1.23759	0.806681	0.651815	-0.617467	30
2	seq33556	0.890895	1.13669	1.27589	0.351507	87
2	seq52606	1.09615	0.49625	0.452719	-1.14331	39
2	seq62943	1.5944	0.944732	0.59253	-0.75504	109
2	seq45895	0.866736	1.90983	2.20347	1.13978	50
2	seq37114	0.823198	0.362678	0.440572	-1.18255	10
2	seq31191	1.26632	1.14893	0.907302	-0.140345	77
2	seq17116	1.09569	1.73811	1.58633	0.665689	50
2	seq44565	1.08149	0.85328	0.788987	-0.341927	25
2	seq16900	0.616078	0.384469	0.624059	-0.680245	40
2	seq32689	1.33997	0.617668	0.460956	-1.1173	68
2	seq22069	1.53378	2.68126	1.74814	0.805819	62
2	seq5964	1.06253	0.986368	0.92832	-0.107307	72
2	seq24882	1.39788	0.892181	0.638238	-0.647833	70
2	seq9150	1.16677	1.15103	0.986513	-0.0195895	81
2	seq40817	1.26693	1.54875	1.22245	0.28977	59
2	seq12595	1.19147	0.951416	0.798522	-0.324596	8
2	seq15917	1.17626	0.955096	0.811977	-0.30049	140
2	seq58410	1.38211	7.21346	5.21918	2.38382	29
2	seq21849	0.913461	0.931758	1.02003	0.0286129	32
2	seq20552	1.32799	1.86094	1.40131	0.486781	47
2	seq61517	1.22551	1.2719	1.03785	0.0536006	13
2	seq6805	1.27987	1.93195	1.50949	0.594062	61
2	seq49232	1.19508	1.55391	1.30026	0.378798	32
2	seq37173	1.53552	1.18951	0.774662	-0.368361	88
2	seq45017	0.84698	1.25014	1.476	0.561693	45
2	seq55356	0.795902	0.906872	1.13943	0.188308	24
2	seq8372	0.956232	0.8932	0.934083	-0.0983773	38
2	seq59856	1.201	3.22465	2.68497	1.4249	49
2	seq5798	1.28828	0.782485	0.607389	-0.719308	47
2	seq44313	1.32906	0.911645	0.685933	-0.54386	83
2	seq30178	1.25734	1.01576	0.807862	-0.307819	122
2	C:SLEA_hg18:chr9:82902419-82902586|44:V_PPARA_02:CCGGGTCATTGGGGTCAGG;66:V_HNF4_Q6:AAGGTCCAG;78:V_HNF3ALPHA_Q6:TGTTTGCTTTG;92:V_Rxra_UP:GGCCGTGACCCCGTGAT;112:V_HNF6_Q6:CAAAATCAATAA	1.34298	0.891352	0.663712	-0.59137	80
2	seq5147	1.84678	1.52281	0.824574	-0.27828	39
2	seq4388	1.20657	0.709907	0.588366	-0.765214	70
2	seq55383	1.51361	2.247	1.48453	0.570007	107
2	seq50720	1.33469	1.19418	0.894729	-0.160477	98
2	seq7267	0.911888	3.8199	4.189	2.06661	100
2	seq53622	1.37902	3.48672	2.52841	1.33823	107
2	seq55572	1.53659	2.84194	1.84952	0.887149	28
2	seq12732	1.52796	0.979454	0.64102	-0.641559	90
2	seq46860	0.802257	1.00764	1.256	0.328838	44
2	seq49331	0.851833	1.9595	2.30033	1.20184	86
2	seq42339	0.817782	1.84435	2.25531	1.17332	43
2	seq43767	0.924685	0.954001	1.0317	0.0450291	45
2	seq65344	1.6858	9.06375	5.37652	2.42667	46
2	seq23045	0.983436	0.51432	0.522983	-0.935164	62
2	seq63469	1.24053	2.65869	2.14318	1.09975	33
2	seq58811	1.04387	2.17554	2.08411	1.05943	66
2	seq9208	0.778815	0.579077	0.743536	-0.427526	40
2	seq44612	0.96855	0.875735	0.904171	-0.145333	30
2	seq28032	1.67292	1.86069	1.11224	0.153466	97
2	seq59162	0.602583	0.486519	0.80739	-0.308662	86
2	seq37216	1.54891	1.85344	1.19661	0.25895	145
2	seq13724	0.70385	1.32622	1.88423	0.913975	53
2	seq38552	1.48643	1.05373	0.708899	-0.496349	81
2	seq15756	1.35657	1.09536	0.807448	-0.308558	69
2	seq27651	1.33915	0.48926	0.365353	-1.45264	70
2	seq3481	1.46948	1.69741	1.15511	0.208031	116
2	seq53972	1.53189	0.802062	0.523576	-0.933528	69
2	seq17282	1.56277	1.15859	0.741375	-0.431726	42
2	seq2077	1.36533	0.589781	0.43197	-1.211	97
2	seq24675	0.770097	0.669261	0.869061	-0.202471	40
2	seq59180	1.34622	0.871261	0.647188	-0.627742	86
2	seq14783	1.36274	1.37615	1.00984	0.0141276	111
2	seq17961	0.739468	0.549072	0.742523	-0.429493	125
2	seq37514	1.5337	1.12969	0.736578	-0.441089	140
2	seq53043	1.37172	0.940604	0.685712	-0.544325	38
2	seq19764	1.16058	0.535171	0.461124	-1.11677	53
2	seq59200	1.64158	1.1417	0.695487	-0.523905	89
2	seq29053	1.18174	1.47544	1.24853	0.320232	48
2	seq21843	1.61014	1.15413	0.71679	-0.480378	71
2	seq60848	0.945233	1.90456	2.01491	1.01072	74
2	seq51816	1.09323	0.899634	0.822916	-0.281182	56
2	seq50632	1.60754	0.888091	0.552453	-0.856075	62
2	seq34544	1.66806	0.925804	0.555019	-0.849392	102
2	seq63775	1.50826	1.57976	1.0474	0.0668159	84
2	C:SLEA_hg18:chr9:82902419-82902586|58:V_HNF6_Q6:CAAAATCAATAA;73:V_XBP1_01:GTGATGACGTGTCCCAT;93:V_Rxra_UP:GGCCGTGACCCCGTGAT	1.47383	0.835747	0.567057	-0.818435	72
2	seq65848	0.796796	0.869653	1.09144	0.12623	31
2	seq52315	1.30771	1.20918	0.924652	-0.113017	81
2	seq31879	1.45323	0.800546	0.550872	-0.860211	65
2	seq39896	1.37391	1.23454	0.898559	-0.154315	95
2	seq21258	1.4387	2.53598	1.76269	0.817778	79
2	seq61702	2.36706	1.82066	0.769168	-0.378629	44
2	seq29849	1.43374	1.21305	0.84608	-0.241135	59
2	seq19131	1.17893	0.841166	0.713501	-0.487014	75
2	seq33096	0.844861	0.858043	1.0156	0.0223364	10
2	seq27629	1.53455	1.09726	0.715036	-0.483912	140
2	seq26496	1.59096	1.69423	1.06491	0.0907306	16
2	seq29670	0.75857	0.570849	0.752534	-0.410171	29
2	seq36883	1.16058	0.681127	0.586885	-0.768851	26
2	seq13956	1.74915	1.15008	0.657508	-0.604919	71
2	seq28374	1.40991	0.842287	0.597406	-0.743217	95
2	seq60314	1.3095	0.590189	0.450696	-1.14977	106
2	seq40157	1.74407	1.16429	0.667573	-0.583003	57
2	seq9337	1.12259	1.04602	0.93179	-0.101924	63
2	seq58324	1.44435	0.941266	0.651686	-0.61775	48
2	seq7297	1.20366	1.18202	0.982025	-0.0261677	87
2	seq53196	0.981211	0.642969	0.655281	-0.609815	50
2	seq31455	1.25646	0.943184	0.750668	-0.413753	87
2	seq43762	1.47286	0.484449	0.328917	-1.6042	46
2	seq26154	1.45894	2.15459	1.47681	0.562486	48
2	seq16781	1.39005	0.800054	0.575558	-0.796966	8
2	seq11399	1.04647	1.0373	0.991233	-0.0127045	105
2	seq63669	1.0281	0.794481	0.772763	-0.371901	96
2	seq30630	1.34736	0.608377	0.451531	-1.1471	106
2	seq33145	1.41653	1.15083	0.81243	-0.299684	80
2	seq45149	1.75742	1.02169	0.581359	-0.7825	11
2	seq2893	0.698334	0.429759	0.615406	-0.70039	35
2	seq57501	0.791978	1.53969	1.94411	0.959109	16
2	seq38170	1.37537	0.746701	0.542909	-0.881218	45
2	seq32803	1.67433	1.7822	1.06442	0.0900733	75
2	seq4637	1.28258	2.01095	1.56789	0.648823	50
2	seq52564	1.05315	1.04686	0.994023	-0.00864931	86
2	seq19431	1.49785	3.7323	2.49177	1.31717	27
2	C:SLEA_hg18:chr2:210861483-210861650|17:V_PPARA_02:CCGGGTCATTGGGGTCAGG;39:V_HNF4_Q6:AAGGTCCAG;51:V_HNF3ALPHA_Q6:TGTTTGCTTTG;65:V_HNF1_C:AGTTAATGATTAACCAA;85:V_COUPTF_Q6:CCCCCTGACCTTTGCCCCCTGCC;111:V_XBP1_01:GTGATGACGTGTCCCAT;131:V_AHRARNT_02:GGGGATCGCGTGCCAGCCC	1.32533	3.91978	2.9576	1.56443	80
2	seq2232	1.20183	1.82339	1.51718	0.601389	22
2	seq6460	0.819732	1.12094	1.36745	0.451486	24
2	seq63432	1.02216	1.80268	1.76361	0.818529	18
2	seq38658	1.64611	0.903902	0.549114	-0.864823	75
2	seq59499	1.36669	0.721193	0.527695	-0.922225	16
2	seq21293	1.06691	1.16101	1.0882	0.121948	43
2	seq46075	1.62976	0.721091	0.442452	-1.17641	55
2	seq50722	1.12849	1.05227	0.932458	-0.10089	69
2	seq14131	0.731637	1.66177	2.2713	1.18352	63
2	seq16686	1.39147	1.01822	0.731757	-0.450564	55
2	seq52921	0.878062	0.471712	0.53722	-0.896416	45
2	seq8568	0.865802	0.860166	0.993491	-0.0094216	74
2	C:SLEA_hg18:chr9:82902419-82902586|40:V_AHRARNT_02:GGGGATCGCGTGCCAGCCC;109:V_AHRARNT_02:GGGGATCGCGTGCCAGCCC	1.04558	0.536164	0.512793	-0.963551	48
2	seq49141	1.37764	0.675046	0.490002	-1.02914	31
2	seq10116	0.714882	2.05525	2.87495	1.52353	40
2	seq25874	0.96112	3.08778	3.21269	1.68378	59
2	seq65843	1.304	2.70072	2.07111	1.0504	89
2	seq30162	1.19147	2.7832	2.33594	1.224	62
2	seq51379	0.970862	1.00117	1.03121	0.0443419	127
2	seq2064	1.40094	0.769014	0.548928	-0.865311	61
2	seq394	0.650479	0.48126	0.739855	-0.434686	36
2	seq11202	1.30326	0.837294	0.64246	-0.638322	80
2	seq18638	1.34391	1.21057	0.900786	-0.150743	67
2	seq45966	0.920682	0.398061	0.432355	-1.20971	21
2	seq9497	1.58068	1.22765	0.776658	-0.364649	59
2	seq29404	1.39005	0.839484	0.603924	-0.72756	101
2	seq36574	1.37253	1.25541	0.914671	-0.128676	101
2	seq21046	1.2966	1.8406	1.41956	0.50544	118
2	seq59349	1.0916	1.47101	1.34757	0.430362	67
2	seq63422	1.11615	2.61043	2.33878	1.22576	86
2	R:FOXA1_FOXA2_HNF4A-NoMod_chr10:81095366-81095507__chr10:81095351-81095522_	0.601151	0.5794	0.963818	-0.0531671	21
2	seq10479	1.87169	1.18357	0.632352	-0.661199	54
2	seq42861	1.36376	0.735729	0.539485	-0.890345	138
2	seq19074	1.5428	0.900685	0.583798	-0.776459	38
2	seq10155	1.24021	3.65332	2.94572	1.55862	21
2	seq49437	1.51387	0.56856	0.375568	-1.41286	50
2	seq43573	1.24737	1.52323	1.22115	0.288244	80
2	seq15029	1.7537	2.94344	1.67842	0.747106	31
2	seq53182	1.42329	2.22212	1.56126	0.642711	91
2	seq55991	1.10138	2.15967	1.96087	0.971494	40
2	seq64559	1.74825	0.799015	0.457036	-1.12962	51
2	seq36088	0.980081	1.21787	1.24262	0.313385	30
2	seq1129	0.740015	0.523008	0.706754	-0.500721	127
2	seq54694	1.32528	0.579332	0.437139	-1.19384	64
2	seq21867	1.05944	1.6568	1.56384	0.64509	36
2	seq2819	1.29473	0.583823	0.450922	-1.14905	14
2	seq36462	1.73546	1.47725	0.851217	-0.2324	98
2	seq27705	1.48476	1.11525	0.751135	-0.412856	90
2	seq45000	0.727763	1.11242	1.52855	0.612161	36
2	seq40935	1.09615	0.642206	0.585872	-0.771342	19
2	seq43730	1.38895	1.54245	1.11052	0.15123	107
2	seq49070	1.4249	0.756587	0.530975	-0.913284	48
2	seq58349	0.768691	0.552435	0.71867	-0.476599	30
2	seq2023	1.65353	1.07509	0.650179	-0.621092	81
2	seq48302	1.11142	2.5223	2.26944	1.18234	63
2	seq2799	1.46381	1.51516	1.03508	0.0497453	13
2	seq42777	1.16241	0.81403	0.700295	-0.513966	40
2	seq37391	0.928525	0.865669	0.932305	-0.101126	57
2	seq60087	1.57539	2.80451	1.7802	0.832043	44
2	seq43491	1.76799	0.718793	0.40656	-1.29846	92
2	C:SLEA_hg18:chr2:210861483-210861650|10:V_XBP1_01:GTGATGACGTGTCCCAT;30:V_HNF4_Q6:AAGGTCCAG;42:V_Rxra_UP:GGCCGTGACCCCGTGAT;62:V_AHRARNT_02:GGGGATCGCGTGCCAGCCC;84:V_HNF3ALPHA_Q6:TGTTTGCTTTG;98:V_PPARA_02:CCGGGTCATTGGGGTCAGG;120:V_COUPTF_Q6:CCCCCTGACCTTTGCCCCCTGCC;146:V_HNF6_Q6:CAAAATCAATAA	1.74688	0.968548	0.554445	-0.850885	64
2	seq63656	1.11504	0.391051	0.350707	-1.51166	52
2	seq63365	1.2373	0.434125	0.350866	-1.51101	12
2	seq64849	0.769873	0.698592	0.907412	-0.140171	38
2	seq42503	0.904264	0.652448	0.721524	-0.47088	94
2	seq4425	1.27914	0.833509	0.651614	-0.617911	52
2	seq18931	1.28799	2.28603	1.77487	0.827714	78
2	seq17115	0.811214	1.18938	1.46618	0.552061	93
2	seq53047	1.59201	0.986496	0.619655	-0.690463	93
2	seq36347	1.52142	2.02654	1.33201	0.413604	51
2	seq3386	1.42976	2.14652	1.50131	0.586224	49
2	seq9567	1.66192	0.778431	0.468393	-1.09421	96
2	seq18430	1.1408	0.940604	0.824514	-0.278385	86
2	A:HNF4A-ChMod_chr12:106514415-106514559__chr12:106514401-106514572_	0.784969	0.94442	1.20313	0.266793	16
2	seq51018	1.74848	2.47638	1.4163	0.502131	39
2	C:SLEA_hg18:chr9:82902419-82902586|56:V_AHRARNT_02:GGGGATCGCGTGCCAGCCC;95:V_HNF1_C:AGTTAATGATTAACCAA	1.5039	1.71039	1.1373	0.185613	44
2	seq7899	1.69189	0.901683	0.532945	-0.907943	44
2	seq45601	1.02807	0.960528	0.934303	-0.0980371	69
2	seq38987	1.70055	1.00547	0.591262	-0.75813	32
2	seq57377	1.53631	2.10887	1.37269	0.457004	103
2	seq23223	1.29313	1.08195	0.83669	-0.257235	108
2	seq59359	1.37525	2.20301	1.60189	0.679779	152
2	seq32844	1.34575	1.24873	0.927908	-0.107946	77
2	seq26206	1.16878	0.574556	0.491588	-1.02448	62
2	seq8936	0.84254	1.11726	1.32606	0.407144	55
2	seq29101	0.967841	0.760467	0.785736	-0.347884	64
2	seq5256	1.45989	0.922709	0.632039	-0.661916	86
2	seq6129	1.60778	2.29408	1.42686	0.512843	84
2	seq10005	1.77976	0.863572	0.485218	-1.04329	15
2	seq22401	1.34382	1.24262	0.924689	-0.112959	60
2	seq37224	1.54503	0.817564	0.529159	-0.918228	91
2	seq19407	0.873745	1.21022	1.38509	0.469981	47
2	seq65235	1.3377	0.732728	0.547753	-0.868402	65
2	seq47594	0.679138	0.509224	0.749808	-0.415406	29
2	seq51954	1.09913	0.578958	0.526741	-0.924833	39
2	seq29275	1.93533	2.7324	1.41185	0.497585	36
2	seq61342	0.992892	1.1226	1.13063	0.177133	53
2	seq45103	1.30823	0.897142	0.685765	-0.544214	49
2	seq55166	1.03054	0.597724	0.580008	-0.785856	76
2	seq62608	1.15766	3.77907	3.26441	1.70682	73
2	seq18404	1.15238	0.743462	0.645156	-0.632279	63
2	seq41531	1.20258	0.953248	0.792671	-0.335206	117
2	seq3080	1.40092	0.966893	0.690185	-0.534945	94
2	seq62423	1.89576	1.2909	0.680939	-0.554403	44
2	seq20013	1.62267	1.02679	0.632777	-0.660232	104
2	seq20127	1.8202	1.35178	0.742652	-0.429242	64
2	seq51286	0.981211	0.878597	0.895421	-0.159362	33
2	seq24039	1.08104	0.856749	0.792521	-0.335478	40
2	seq21109	0.719779	0.569161	0.790744	-0.338717	72
2	seq18257	1.38102	0.891215	0.64533	-0.631892	43
2	seq57511	1.28849	0.936897	0.727128	-0.459719	69
2	seq7727	1.01383	0.456444	0.450216	-1.15131	54
2	R:FOXA1-ChMod_chr10:77515385-77515507__chr10:77515360-77515531_	0.697861	1.32519	1.89892	0.925183	20
2	seq60981	1.03566	1.44833	1.39846	0.483837	25
2	seq24857	1.51129	1.0362	0.685642	-0.544473	56
2	seq56628	1.22301	1.82302	1.4906	0.575892	33
2	seq65669	1.5092	1.65417	1.09606	0.132324	101
2	seq4682	1.53323	1.40835	0.918545	-0.122577	37
2	seq28779	1.33206	1.33696	1.00367	0.00528758	49
2	seq22953	1.65955	0.736729	0.443934	-1.17158	27
2	seq41078	0.745772	0.542379	0.727272	-0.459434	53
2	C:SLEA_hg18:chr9:82902419-82902586|29:V_COUPTF_Q6:CCCCCTGACCTTTGCCCCCTGCC;55:V_HNF4_Q6:AAGGTCCAG;67:V_XBP1_01:GTGATGACGTGTCCCAT;87:V_Rxra_UP:GGCCGTGACCCCGTGAT;107:V_HNF3ALPHA_Q6:TGTTTGCTTTG;121:V_HNF1_C:AGTTAATGATTAACCAA	0.969611	2.80504	2.89295	1.53254	57
2	seq22263	1.0113	0.619422	0.612503	-0.707212	40
2	seq39080	0.663819	0.528221	0.79573	-0.329649	6
2	seq19576	1.10368	0.770749	0.698346	-0.517986	37
2	seq13299	1.08349	1.87918	1.73437	0.794413	63
2	seq2126	1.63506	2.05087	1.2543	0.326886	64
2	seq56226	1.10468	0.994662	0.900404	-0.151356	80
2	seq65050	0.978992	1.28117	1.30866	0.388091	59
2	seq60297	1.06646	1.63343	1.53163	0.615069	60
2	seq24670	0.917432	1.08737	1.18523	0.24517	39
2	seq55202	1.54373	1.78955	1.15923	0.213171	68
2	seq58576	1.65243	2.09283	1.26651	0.340864	60
2	seq8196	0.828849	0.45902	0.553805	-0.852551	45
2	seq27224	0.616761	0.618166	1.00228	0.00328164	16
2	seq7536	1.1033	1.70087	1.54162	0.624447	49
2	seq28691	1.16694	0.778431	0.66707	-0.58409	101
2	seq16965	1.06488	0.766268	0.719584	-0.474766	31
2	seq34779	1.22514	0.662089	0.540418	-0.887852	45
2	seq25093	1.37845	1.29123	0.936723	-0.0943049	136
2	seq43493	1.24336	1.54745	1.24457	0.315648	61
2	seq52469	1.28414	1.29018	1.0047	0.00676619	26
2	seq46738	0.828773	0.82279	0.992781	-0.0104525	67
2	seq55911	1.81057	1.39469	0.770305	-0.376499	50
2	seq53556	0.971507	0.845795	0.870601	-0.199916	25
2	seq8282	1.38744	1.07674	0.776068	-0.365746	75
2	seq22913	0.796404	0.575629	0.722785	-0.468361	94
2	seq11386	1.42518	0.741006	0.519938	-0.943588	51
2	seq6193	1.0936	1.35067	1.23507	0.304591	83
2	seq57414	1.60462	0.669754	0.417392	-1.26053	76
2	seq52191	1.32957	0.665647	0.500647	-0.998134	43
2	seq6681	1.13488	0.878167	0.773801	-0.369966	39
2	seq22146	1.08225	2.5299	2.33763	1.22504	35
2	seq50069	1.12385	0.665348	0.592028	-0.756264	36
2	seq44481	1.59997	2.47893	1.54936	0.631669	20
2	seq10018	1.89234	1.45956	0.7713	-0.374636	16
2	seq31875	1.83784	1.05575	0.574449	-0.79975	79
2	seq36133	1.35716	1.07186	0.789784	-0.34047	63
2	seq54711	1.20168	2.63276	2.1909	1.13152	34
2	R:HNF4A-ChMod_chr21:44158269-44158410__chr21:44158254-44158425_	1.20934	1.24062	1.02587	0.0368433	19
2	seq8130	1.74431	1.05088	0.602462	-0.731058	24
2	seq47886	1.33884	0.765628	0.571861	-0.806265	37
2	seq47504	1.46065	1.0343	0.70811	-0.497955	53
2	seq47954	1.48934	5.93554	3.98535	1.99471	25
2	seq52841	1.40237	1.93266	1.37813	0.462713	86
2	seq32544	1.46036	1.54634	1.05888	0.0825394	73
2	seq39191	0.921822	1.24447	1.35001	0.432966	18
2	seq57088	1.04041	1.07556	1.03378	0.0479307	55
2	seq20549	1.06115	1.2163	1.1462	0.196864	31
2	seq62794	1.79162	2.40016	1.33966	0.421868	26
2	seq37931	1.20899	1.03028	0.852178	-0.230774	33
2	seq61911	1.61621	0.866725	0.536271	-0.898966	107
2	seq40251	1.26616	0.759551	0.599886	-0.737241	66
2	seq8145	1.83126	0.969768	0.529563	-0.917125	118
2	seq42098	1.24021	0.68555	0.552768	-0.855254	21
2	seq8180	1.25363	0.863043	0.688433	-0.538612	22
2	seq35773	1.79179	1.45207	0.810404	-0.303286	25
2	seq47673	0.824101	0.573687	0.696138	-0.522555	47
2	seq27864	0.812081	0.983281	1.21082	0.27598	37
2	seq5854	0.881688	0.67464	0.765169	-0.38615	44
2	seq35762	1.27359	1.59631	1.2534	0.325845	73
2	seq10001	1.33445	1.58119	1.1849	0.244767	39
2	seq14625	1.47504	0.938009	0.635921	-0.653081	49
2	seq21408	1.67156	2.17503	1.30119	0.379836	33
2	seq24634	0.959134	1.45956	1.52175	0.605728	19
2	seq54942	1.15913	0.75341	0.649978	-0.621536	69
2	seq25304	1.42435	0.973039	0.683146	-0.549734	65
2	seq45224	1.65723	3.30391	1.99364	0.995402	21
2	seq58109	1.78231	2.214	1.24221	0.312905	72
2	seq54408	0.97826	1.89999	1.94221	0.957699	18
2	seq21549	1.80122	1.19913	0.665729	-0.586992	33
2	seq50525	1.02703	1.50218	1.46265	0.548581	120
2	seq8785	1.15573	0.90817	0.7858	-0.347767	29
2	seq40052	1.5943	1.23715	0.775982	-0.365905	104
2	seq33270	1.34582	1.13226	0.841318	-0.249276	43
2	seq50705	1.69619	1.48929	0.87802	-0.187674	71
2	seq23562	1.28934	0.861834	0.66843	-0.581152	27
2	seq46138	1.48476	1.18262	0.796506	-0.328243	25
2	seq13623	1.41274	0.789551	0.558878	-0.839395	34
2	seq2704	0.828488	0.638132	0.770238	-0.376625	42
2	seq23267	1.5092	1.31572	0.8718	-0.19793	68
2	seq45369	1.59047	0.914204	0.574799	-0.79887	42
2	seq35424	1.13051	0.701493	0.620509	-0.688475	42
2	seq12692	1.41619	0.750102	0.529662	-0.916857	78
2	seq20058	1.30512	0.935614	0.716881	-0.480195	64
2	seq48330	1.45872	1.34043	0.91891	-0.122005	106
2	seq24726	1.16526	1.58605	1.36112	0.444791	49
2	seq16348	1.12919	0.743048	0.658037	-0.60376	43
2	seq65443	1.40942	1.73011	1.22753	0.29576	40
2	seq61812	1.07497	1.60011	1.48851	0.573871	44
2	seq26764	1.15666	0.591476	0.511364	-0.967577	88
2	seq58987	1.5114	0.636079	0.420853	-1.24861	53
2	seq25277	0.818143	1.24549	1.52234	0.606288	14
2	seq65981	1.19313	0.762214	0.638838	-0.646478	71
2	seq40451	1.03968	0.999697	0.961543	-0.056577	72
2	seq62896	1.18849	0.895196	0.75322	-0.408857	79
2	seq56387	0.843561	0.513764	0.609042	-0.715386	49
2	seq54679	0.945233	1.02926	1.08889	0.122863	44
2	seq46778	1.33068	1.4995	1.12687	0.172317	94
2	seq48275	1.7404	0.747155	0.429301	-1.21994	55
2	seq63111	1.15837	1.47307	1.27167	0.346727	35
2	seq44818	1.10003	1.09523	0.995638	-0.0063062	42
2	seq8267	0.815977	0.72683	0.890749	-0.166909	65
2	seq50099	1.28985	0.753436	0.584127	-0.775646	108
2	seq42954	1.20934	2.18934	1.81035	0.856271	39
2	seq53784	0.898186	1.81883	2.02501	1.01793	12
2	seq26002	1.40355	1.5374	1.09536	0.131411	49
2	seq6874	1.57091	1.73949	1.10732	0.147069	64
2	seq8357	1.50225	0.782485	0.520877	-0.940985	119
2	seq30886	0.861203	0.969625	1.1259	0.171072	56
2	seq32394	1.40991	1.48479	1.05311	0.0746542	53
2	seq36026	0.94306	3.22021	3.41464	1.77173	105
2	seq43749	1.55991	1.20507	0.772526	-0.372345	64
2	seq41042	0.945999	1.06448	1.12525	0.17024	82
2	seq524	1.40594	0.924387	0.657489	-0.604962	49
2	seq53269	0.410395	0.356781	0.869359	-0.201976	17
2	A:HNF4A-ChMod_chr13:20171196-20171317__chr13:20171171-20171342_	0.790703	2.65816	3.36177	1.74922	21
2	seq13171	1.73904	1.34776	0.775003	-0.367725	46
2	seq11935	1.61029	0.897358	0.557265	-0.843566	98
2	seq1385	1.46163	1.75486	1.20062	0.263781	85
2	seq59135	1.1354	0.645354	0.568392	-0.815041	67
2	seq56214	1.17225	0.903984	0.771151	-0.374915	30
2	seq36934	0.998101	0.807144	0.808679	-0.30636	60
2	seq40139	0.892279	0.851949	0.954802	-0.0667272	44
2	seq53160	1.24608	0.616258	0.494557	-1.01579	23
2	seq17492	1.27396	0.770946	0.605159	-0.724615	12
2	seq47221	1.19352	0.720552	0.603718	-0.728054	115
2	seq4002	1.397	1.3063	0.935079	-0.0968401	39
2	seq37160	1.42373	0.859723	0.603852	-0.727734	78
2	seq38999	0.858852	0.72167	0.840274	-0.251069	23
2	seq34286	0.987666	0.478837	0.484817	-1.04449	75
2	seq48688	1.38679	1.16605	0.840825	-0.250122	60
2	seq37304	1.43286	0.79865	0.557382	-0.843262	76
2	seq59275	1.00613	1.3136	1.3056	0.384711	17
2	seq60160	1.45539	0.909216	0.624724	-0.678709	92
2	seq35559	0.649435	1.58153	2.43524	1.28406	70
2	seq16196	0.854682	0.81346	0.95177	-0.071315	74
2	seq48122	1.03005	0.612073	0.594219	-0.750933	61
2	seq40928	1.03176	0.602456	0.583909	-0.776184	46
2	seq24110	1.08556	1.16404	1.07229	0.100702	26
2	seq11171	1.7508	1.59741	0.912386	-0.132284	107
2	seq34465	1.41735	0.900061	0.635029	-0.655105	47
2	seq16361	0.569258	0.450481	0.791347	-0.337617	26
2	seq8929	1.15537	0.978936	0.847295	-0.239063	32
2	seq40709	1.69824	0.651287	0.383507	-1.38268	74
2	seq54566	1.32641	2.20047	1.65897	0.73029	82
2	seq40066	1.27607	0.668478	0.523859	-0.932751	99
2	seq13248	1.15402	0.619965	0.53722	-0.896416	34
2	seq48777	1.30575	1.77133	1.35655	0.439947	48
2	seq4189	1.63347	0.873642	0.534839	-0.902823	92
2	seq22770	1.12594	0.748024	0.664355	-0.589974	79
2	seq695	0.92339	0.684928	0.741754	-0.430987	127
2	seq14260	1.62834	0.67523	0.414673	-1.26995	32
2	seq8609	1.08036	1.05504	0.976564	-0.034214	88
2	seq34651	1.72147	3.32399	1.9309	0.949275	86
2	seq9136	0.876307	1.4627	1.66916	0.739122	30
2	seq62013	1.28808	2.99275	2.32343	1.21625	73
2	seq14487	1.64398	0.590034	0.358907	-1.47832	93
2	seq8839	1.23828	0.799282	0.645478	-0.63156	55
2	seq16638	0.891549	0.877413	0.984144	-0.0230583	57
2	seq25646	1.51487	1.23715	0.81667	-0.292174	13
2	seq498	1.0516	0.783719	0.745262	-0.42418	91
2	seq54373	0.587518	0.248293	0.422613	-1.24259	28
2	seq9943	0.539471	0.443273	0.821681	-0.28335	35
2	seq51225	1.56026	0.901219	0.577609	-0.791836	41
2	seq24934	0.985378	0.970409	0.984808	-0.0220851	36
2	seq48484	1.23177	0.942989	0.765556	-0.38542	67
2	seq8910	1.25502	0.720049	0.573737	-0.801539	44
2	seq36582	1.04047	2.26593	2.17779	1.12286	100
2	seq30070	1.01275	1.04602	1.03285	0.0466277	3
2	seq61032	0.77578	0.822758	1.06056	0.0848215	89
2	seq30882	0.941646	2.51735	2.67335	1.41865	30
2	seq56341	0.575877	0.518954	0.901153	-0.150155	11
2	seq5134	1.52849	1.30109	0.851229	-0.232381	34
2	seq38639	1.43307	4.50976	3.14692	1.65394	71
2	seq27499	1.70603	0.671504	0.393606	-1.34517	90
2	seq39266	0.948921	6.95028	7.3244	2.87271	27
2	seq52347	1.55492	1.05562	0.678893	-0.558743	118
2	seq10679	1.67566	2.03303	1.21327	0.278899	46
2	seq44012	1.52508	2.32481	1.52439	0.608228	64
2	seq47605	1.1092	0.692711	0.624513	-0.679197	41
2	seq37186	1.03983	1.893	1.82049	0.86433	10
2	seq63049	1.16639	1.09083	0.935219	-0.0966234	56
2	seq53266	1.34151	0.915377	0.68235	-0.551417	26
2	seq42859	1.06714	0.675486	0.632986	-0.659755	68
2	seq15429	0.920411	0.595986	0.647522	-0.626999	39
2	seq56930	0.814708	1.13258	1.39017	0.47526	110
2	seq17449	0.774456	0.729779	0.942312	-0.0857234	43
2	seq54822	1.90345	1.08458	0.569799	-0.811475	40
2	seq57092	1.12963	0.695907	0.616046	-0.698889	78
2	seq51792	0.730769	0.694101	0.949823	-0.0742692	59
2	seq41049	1.18325	0.753266	0.636606	-0.651528	57
2	seq32142	0.992892	0.654416	0.659101	-0.601429	50
2	seq39043	1.53791	1.17813	0.766054	-0.384481	64
2	seq31577	0.879112	1.45605	1.65628	0.727942	110
2	seq49417	1.09896	3.0313	2.75835	1.4638	84
2	seq10361	0.971049	1.09305	1.12564	0.17074	59
2	seq17780	1.77976	1.10683	0.6219	-0.685246	31
2	seq31834	1.4553	4.76789	3.27623	1.71204	41
2	seq62447	1.48934	1.27944	0.859068	-0.219156	93
2	seq33867	1.47742	1.88121	1.2733	0.348576	14
2	seq54758	0.959921	2.36834	2.46722	1.30289	52
2	seq2271	0.982555	1.08101	1.1002	0.137764	72
2	seq21439	1.09218	0.57919	0.530305	-0.915105	41
2	seq12228	0.670202	0.646376	0.964449	-0.0522234	55
2	seq56788	1.07232	1.05413	0.983029	-0.0246939	35
2	seq43091	0.976425	1.28868	1.3198	0.400317	40
2	seq41267	0.947066	0.677385	0.715245	-0.48349	77
2	seq10096	1.05204	2.31252	2.19812	1.13627	46
2	seq32528	0.979985	0.887898	0.906032	-0.142365	39
2	seq25746	1.78721	1.17337	0.656539	-0.607048	16
2	seq35187	1.36658	1.06297	0.777833	-0.362468	65
2	seq27963	1.21286	1.00298	0.826956	-0.274118	38
2	seq57030	1.51802	1.54365	1.01688	0.0241511	80
2	seq44763	1.1413	1.34348	1.17714	0.235288	56
2	seq61204	1.48934	0.856274	0.574936	-0.798527	19
2	seq32481	0.881688	1.84877	2.09686	1.06823	39
2	seq48867	0.76904	0.943553	1.22692	0.295044	32
2	seq3780	1.55459	1.25877	0.809716	-0.304513	62
2	seq29395	1.54359	8.28647	5.3683	2.42447	111
2	seq63937	1.32506	0.943553	0.712083	-0.489882	98
2	seq14062	1.03896	0.616907	0.593772	-0.75202	49
2	seq54698	2.07616	1.54987	0.74651	-0.421767	166
2	seq32752	0.506375	0.462193	0.912749	-0.13171	15
2	seq30530	0.822115	1.67363	2.03576	1.02557	29
2	seq60763	1.19818	0.548191	0.457518	-1.1281	70
2	seq63607	1.63302	0.772707	0.473178	-1.07954	16
2	seq30076	1.90635	1.46528	0.768631	-0.379637	16
2	seq56685	1.15588	0.974302	0.842909	-0.246552	76
2	seq4064	1.69728	1.42559	0.839927	-0.251665	105
2	seq56252	1.4445	0.750343	0.519447	-0.944952	96
2	seq24145	0.8418	0.997365	1.1848	0.244644	91
2	seq44027	1.27289	1.20657	0.947898	-0.077196	59
2	seq39004	1.38721	0.620891	0.447582	-1.15978	41
2	seq64750	1.49441	1.71524	1.14777	0.198836	93
2	seq8861	1.41143	1.26495	0.896216	-0.158081	12
2	seq20903	0.681521	1.10926	1.62763	0.702773	74
2	seq44291	1.25104	2.02335	1.61733	0.693612	33
2	seq18114	1.55713	1.87562	1.20453	0.268476	28
2	seq24512	1.19743	0.656801	0.54851	-0.86641	19
2	seq61722	1.58863	1.2163	0.765628	-0.385284	11
2	seq60796	0.606567	1.11811	1.84334	0.882323	54
2	seq44751	0.989689	0.616781	0.623207	-0.682217	61
2	seq58208	1.02369	1.43374	1.40056	0.486004	48
2	seq19007	1.74138	0.773441	0.444154	-1.17087	77
2	seq61245	1.34429	0.979385	0.728552	-0.456897	45
2	seq55802	0.969611	3.97537	4.09996	2.03561	144
2	seq36082	0.939276	1.17738	1.25349	0.325955	59
2	seq59163	1.73384	2.34746	1.35391	0.437129	95
2	seq7734	1.20192	1.00291	0.834424	-0.261147	113
2	seq59282	1.09364	0.962796	0.880356	-0.183842	94
2	R:EP300-ChMod_chr1:153539090-153539261__chr1:153539090-153539261_	1.00506	1.50821	1.50061	0.585551	61
2	seq5957	0.978708	0.875735	0.894787	-0.160384	27
2	seq57759	0.972573	0.828214	0.851571	-0.231802	42
2	seq63445	0.926853	1.30229	1.40506	0.490635	85
2	seq18552	1.80927	2.75694	1.52379	0.607662	53
2	seq6841	1.42976	0.875735	0.612503	-0.707212	32
2	seq17354	1.20751	0.931872	0.77173	-0.373831	51
2	seq45664	1.68082	1.58814	0.944857	-0.0818327	27
2	seq38386	1.1487	0.995493	0.866626	-0.206518	77
2	seq48804	1.32129	0.402286	0.304465	-1.71565	66
2	seq6593	0.800806	0.475292	0.593517	-0.752638	103
2	seq35913	1.01683	0.981036	0.964798	-0.0517006	72
2	seq39071	1.61274	1.05528	0.654342	-0.611884	83
2	seq5544	1.00867	1.14232	1.1325	0.179514	72
2	seq5918	0.978527	0.80638	0.824075	-0.279152	93
2	seq37436	1.20934	0.948713	0.784486	-0.35018	39
2	seq17343	1.30069	1.14062	0.876934	-0.189461	35
2	seq28824	1.32015	0.985688	0.746649	-0.421498	99
2	seq65758	1.51487	0.813182	0.5368	-0.897543	13
2	seq31091	1.37902	0.751402	0.544882	-0.875983	53
2	seq44038	1.19147	1.64471	1.3804	0.465086	71
2	seq63542	0.630893	0.441855	0.700364	-0.513822	60
2	seq38341	1.0706	0.56267	0.525567	-0.928054	68
2	seq40958	0.987219	0.771481	0.781469	-0.355739	27
2	seq54783	0.955739	0.631952	0.661218	-0.596801	92
2	seq39621	1.06629	1.45094	1.36073	0.444383	78
2	seq23549	1.26594	0.65072	0.514022	-0.960098	31
2	seq3945	1.21453	1.55372	1.27928	0.35533	30
2	seq16025	1.00295	0.868345	0.865793	-0.207905	78
2	seq19024	1.08284	1.13903	1.05189	0.0729874	67
2	seq22701	1.61087	1.12094	0.695861	-0.523129	24
2	seq8509	1.06938	0.586226	0.548191	-0.867248	80
2	seq22442	1.50974	1.94608	1.28901	0.366269	72
2	seq34403	1.56501	0.512818	0.327676	-1.60966	36
2	seq15050	0.834029	0.471383	0.565188	-0.823198	44
2	seq38165	1.25868	1.13771	0.903888	-0.145785	38
2	seq9359	1.43733	2.63493	1.83321	0.874372	62
2	seq24548	1.18856	0.755885	0.635965	-0.652982	81
2	seq51989	1.09399	0.691742	0.632313	-0.661289	54
2	seq38838	0.751356	2.38295	3.17154	1.66518	97
2	seq38155	1.16624	1.56259	1.33985	0.422071	84
2	seq4756	0.899827	0.547516	0.608468	-0.716747	66
2	seq10941	1.13261	0.751467	0.66348	-0.591875	82
2	seq12059	1.58466	0.613014	0.386844	-1.37018	49
2	seq14319	1.01763	0.687508	0.675595	-0.56577	60
2	seq15693	2.07316	3.34725	1.61457	0.691147	14
2	seq12827	1.82037	2.05943	1.13133	0.178014	96
2	seq21722	1.27311	1.09287	0.858424	-0.220238	107
2	seq22839	1.14092	0.799071	0.700372	-0.513806	32
2	seq46094	1.11204	0.697344	0.627086	-0.673264	11
2	seq24058	1.5065	0.808117	0.536419	-0.898568	58
2	seq33842	1.23615	0.674493	0.54564	-0.87398	87
2	seq64899	0.920507	0.910262	0.98887	-0.016147	61
2	seq57023	1.45104	1.1468	0.790326	-0.33948	111
2	seq31224	0.96855	1.79541	1.85371	0.890417	61
2	seq58457	1.05831	1.55495	1.46929	0.555115	50
2	seq31294	1.49912	0.851046	0.567697	-0.816806	66
2	seq18286	1.078	1.63332	1.51514	0.59945	41
2	seq62916	1.00613	0.795729	0.790881	-0.338468	44
2	seq19893	1.66806	2.09115	1.25364	0.326125	54
2	seq35887	1.65547	1.22726	0.741336	-0.4318	141
2	seq63349	0.969725	2.28664	2.35803	1.23758	35
2	seq26792	0.774456	0.675046	0.871639	-0.198198	15
2	seq32597	1.43124	0.782035	0.546405	-0.871957	80
2	seq16353	1.67256	0.754564	0.451145	-1.14834	52
2	seq60960	1.60849	1.26495	0.786423	-0.346622	15
2	seq38186	1.50574	0.579593	0.384921	-1.37736	68
2	seq46287	0.846146	0.96974	1.14607	0.196692	58
2	seq38396	0.900222	1.37126	1.52325	0.607153	53
2	seq20177	1.07859	0.69137	0.640991	-0.641623	56
2	seq15996	1.30575	0.766516	0.587029	-0.768495	48
2	seq31089	1.56753	0.735861	0.46944	-1.09099	63
2	seq58040	1.85183	1.01592	0.548603	-0.866166	58
2	seq24959	1.34971	2.25623	1.67164	0.741264	127
2	seq3712	0.955824	2.2142	2.31654	1.21197	44
2	seq62332	1.11448	2.54038	2.27942	1.18867	64
2	seq54348	1.12229	0.516338	0.460076	-1.12006	61
2	seq11803	1.78907	2.73059	1.52626	0.610005	63
2	seq64557	1.44253	1.57887	1.09451	0.130292	83
2	seq37594	1.25016	1.47989	1.18377	0.243383	66
2	seq3544	0.662458	0.439814	0.663912	-0.590936	24
2	seq4472	0.95438	1.3023	1.36455	0.448425	98
2	seq15147	0.540318	0.724122	1.34018	0.422424	42
2	seq16756	0.626625	0.321643	0.513295	-0.962141	107
2	seq34810	0.701343	0.906695	1.2928	0.370498	43
2	seq16835	0.758779	0.628634	0.828482	-0.271458	75
2	seq11462	0.897471	0.861834	0.960292	-0.0584554	76
2	seq32778	1.42232	1.33641	0.939598	-0.0898837	63
2	seq8341	1.31619	0.681127	0.517501	-0.950367	106
2	seq18319	1.20849	1.50126	1.24226	0.312966	6
2	seq39173	1.03857	1.07521	1.03528	0.0500237	59
2	seq46254	1.08487	0.404579	0.37293	-1.42302	18
2	R:FOXA1-NoMod_chr9:116468214-116468363__chr9:116468203-116468374_	1.36849	1.03142	0.753693	-0.407951	34
2	seq26612	1.15449	0.489875	0.42432	-1.23678	28
2	seq25494	0.978875	0.974947	0.995987	-0.00580119	50
2	seq60970	1.0753	0.735861	0.684329	-0.547238	79
2	seq11969	1.05688	1.77129	1.67596	0.744992	53
2	seq62202	0.920221	1.1428	1.24188	0.312524	46
2	seq60146	0.624796	0.505505	0.809073	-0.305657	40
2	seq30722	1.81274	1.57076	0.866514	-0.206705	55
2	seq19414	0.863294	0.880856	1.02034	0.029055	56
2	seq11683	1.46856	0.963987	0.656418	-0.607313	42
2	seq17775	1.61069	0.659504	0.409454	-1.28823	53
2	seq3919	1.81368	4.60091	2.53678	1.343	80
2	seq45607	1.05247	0.600041	0.570128	-0.810641	11
2	seq26525	1.66625	2.07876	1.24757	0.319118	65
2	seq32030	0.937172	2.53571	2.7057	1.436	66
2	seq14239	0.884125	0.906695	1.02553	0.0363667	87
2	seq50620	0.965397	0.611268	0.633178	-0.659317	38
2	seq45381	1.42976	1.07034	0.748614	-0.417705	62
2	seq55667	1.42224	3.03178	2.1317	1.092	94
2	seq61233	1.02764	0.884857	0.861055	-0.215823	31
2	seq56696	1.17673	0.869716	0.739095	-0.436168	96
2	seq51236	1.01559	0.654484	0.64444	-0.633883	83
2	seq58630	1.25371	3.36933	2.68748	1.42626	66
2	seq20546	0.783482	0.69587	0.888176	-0.171082	65
2	seq45535	0.626941	0.461035	0.735373	-0.443452	83
2	seq11861	0.903774	0.759445	0.840304	-0.251017	40
2	seq65509	1.10138	0.545851	0.495605	-1.01274	40
2	seq15955	1.61966	2.39307	1.47752	0.563174	31
2	seq15946	1.47793	1.00202	0.67799	-0.560663	46
2	seq14372	1.83827	2.74188	1.49156	0.57682	55
2	seq23603	0.683801	1.01534	1.48486	0.570322	22
2	seq37168	0.668547	0.594635	0.889443	-0.169026	17
2	seq17193	1.81368	0.756808	0.417277	-1.26092	8
2	C:SLEA_hg18:chr2:210861483-210861650|17:V_Rxra_UP:GGCCGTGACCCCGTGAT;37:V_HNF6_Q6:CAAAATCAATAA;52:V_PPARA_02:CCGGGTCATTGGGGTCAGG;74:V_HNF3ALPHA_Q6:TGTTTGCTTTG;88:V_XBP1_01:GTGATGACGTGTCCCAT;108:V_COUPTF_Q6:CCCCCTGACCTTTGCCCCCTGCC;134:V_HNF1_C:AGTTAATGATTAACCAA	1.32575	4.0188	3.03135	1.59996	62
2	seq3226	1.39592	1.04049	0.74538	-0.423952	87
2	seq16800	0.894419	0.79176	0.885223	-0.175887	72
2	seq39742	1.02835	2.22872	2.16727	1.11588	83
2	seq717	0.837434	1.10092	1.31464	0.394668	34
2	seq50435	1.46643	1.8877	1.28728	0.364322	64
2	seq5930	1.43657	0.886855	0.617341	-0.695861	34
2	seq33430	0.902113	0.519533	0.575907	-0.796093	55
2	seq60814	1.74811	1.07034	0.612285	-0.707724	63
2	seq51695	1.05628	0.735393	0.696207	-0.522412	51
2	seq14335	0.985863	0.720738	0.731073	-0.451913	112
2	seq20968	1.32923	1.20414	0.905886	-0.142598	31
2	seq40400	1.44699	2.75499	1.90394	0.928991	82
2	seq39022	1.0888	1.2546	1.15228	0.204485	93
2	seq32728	1.35033	0.748945	0.554637	-0.850384	32
2	seq9994	1.80963	2.01934	1.11588	0.158187	84
2	seq44223	1.11419	0.994077	0.892201	-0.16456	36
2	seq41208	0.689184	0.778431	1.1295	0.17568	50
2	seq44813	1.16413	0.904447	0.776933	-0.364138	60
2	seq22296	0.841716	0.982455	1.1672	0.223058	30
2	seq56515	1.23002	1.23919	1.00746	0.0107218	33
2	seq42108	0.898751	0.558596	0.621525	-0.686116	80
2	seq2195	0.903351	1.40648	1.55696	0.638733	54
2	seq19992	1.47742	0.879627	0.595379	-0.74812	49
2	seq697	1.26408	1.39722	1.10533	0.144479	63
2	seq33773	1.99953	2.28539	1.14296	0.19278	77
2	seq42568	1.29938	1.1089	0.853406	-0.228695	52
2	seq46845	0.638628	0.412568	0.646023	-0.630343	24
2	seq56803	0.926525	0.825803	0.89129	-0.166033	75
2	seq17967	1.28083	1.57359	1.22857	0.296976	63
2	seq3732	1.15898	2.57059	2.21799	1.14925	54
2	seq26354	1.04143	1.00908	0.968931	-0.0455343	26
2	seq33208	0.956312	0.629915	0.658691	-0.602325	37
2	seq28482	1.57274	1.8838	1.19778	0.260367	24
2	seq26376	1.83451	1.21487	0.662228	-0.594599	67
2	seq53877	1.22514	0.632475	0.516246	-0.953869	45
2	seq51619	0.982475	1.06077	1.07969	0.110622	60
2	seq7691	1.16259	1.32687	1.14131	0.19069	32
2	seq30184	0.954955	0.713078	0.746713	-0.421373	66
2	seq26758	1.10956	1.58119	1.42506	0.511025	31
2	seq18266	0.85856	0.73121	0.851671	-0.231633	67
2	seq14513	0.577405	0.658672	1.14075	0.189977	25
2	seq65564	1.0152	0.989034	0.974227	-0.0376696	72
2	seq15865	1.25891	0.506715	0.402502	-1.31293	52
2	seq58623	1.07998	0.407962	0.377751	-1.40449	108
2	seq10431	0.79905	0.808783	1.01218	0.0174654	108
2	seq9816	1.00916	0.985934	0.976984	-0.0335931	82
2	seq45354	1.41735	0.865599	0.610715	-0.711429	47
2	seq6261	1.54256	0.808271	0.523981	-0.932413	74
2	seq9999	0.74136	0.611453	0.824772	-0.277932	80
2	seq5467	1.14143	0.718103	0.629126	-0.668579	49
2	seq64710	1.80666	0.921408	0.510007	-0.971412	48
2	seq45677	1.115	1.56122	1.40019	0.485625	66
2	seq49403	1.5084	2.46179	1.63205	0.706686	49
2	seq9346	1.32464	0.706884	0.533644	-0.906049	33
2	seq61607	1.05695	0.900846	0.852307	-0.230555	61
2	seq37407	1.00568	0.643195	0.639561	-0.644846	58
2	seq42508	1.32895	1.24	0.933069	-0.0999438	38
2	seq14112	0.893603	0.443949	0.496808	-1.00924	15
2	seq64151	0.884777	1.05232	1.18937	0.250192	53
2	seq3783	1.4081	0.914656	0.649567	-0.62245	54
2	seq16824	1.14679	1.07338	0.935989	-0.0954364	95
2	seq33150	0.994194	0.977824	0.983534	-0.0239528	60
2	seq49481	1.45609	0.69131	0.474772	-1.07469	85
2	seq34684	1.16039	1.32841	1.1448	0.195092	22
2	seq26954	1.36274	3.15629	2.31613	1.21172	31
2	seq25872	1.69983	1.00547	0.591514	-0.757517	29
2	seq38493	1.5926	2.02554	1.27185	0.346925	59
2	seq30552	0.974202	0.881459	0.9048	-0.144329	16
2	seq36699	0.862685	1.49651	1.73471	0.794695	78
2	seq37045	1.02319	0.686143	0.670591	-0.576494	96
2	seq57130	1.17266	0.727218	0.620145	-0.689322	56
2	seq53218	1.33615	0.840983	0.629408	-0.667932	27
2	seq29157	1.53746	1.35477	0.881176	-0.182497	51
2	seq18903	0.583821	0.953578	1.63334	0.707826	59
2	seq45288	1.06173	1.48442	1.39812	0.483483	89
2	seq61896	1.28586	1.35467	1.05351	0.0752103	76
2	seq37856	1.61132	0.868785	0.539175	-0.891175	41
2	seq36836	1.35087	0.650884	0.481826	-1.05342	73
2	seq27265	1.51317	1.41577	0.935634	-0.0959836	39
2	seq60902	1.30127	0.742181	0.57035	-0.810081	101
2	seq17150	1.30466	0.687938	0.527293	-0.923323	99
2	seq40826	1.16039	0.937079	0.807556	-0.308366	45
2	seq56493	1.14207	0.624169	0.546525	-0.871641	40
2	seq6673	0.602006	0.442989	0.735854	-0.442509	37
2	seq59431	0.85105	0.684602	0.80442	-0.313979	27
2	seq17248	1.42592	1.2367	0.8673	-0.205398	30
2	seq55898	1.65813	1.84066	1.11008	0.15067	23
2	seq7592	1.29494	0.92268	0.712527	-0.488984	113
2	seq57919	1.59171	1.25361	0.787588	-0.344486	102
2	seq10665	0.881688	1.06548	1.20845	0.273159	19
2	seq55567	0.867592	1.98034	2.28257	1.19066	70
2	seq8129	0.960623	0.643422	0.669796	-0.578206	79
2	seq62501	1.01275	1.55146	1.53192	0.615345	17
2	seq62695	1.17342	3.7978	3.23653	1.69445	32
2	seq3372	1.09218	0.562972	0.515457	-0.956076	41
2	seq38900	1.36457	0.850032	0.62293	-0.682859	52
2	seq49918	1.40504	0.947336	0.674243	-0.568659	52
2	seq400	1.27542	1.00179	0.78546	-0.34839	43
2	seq34159	1.24577	1.28712	1.0332	0.047115	78
2	seq49964	1.12931	2.02223	1.79068	0.840508	45
2	seq37015	1.19883	0.721971	0.602232	-0.731609	80
2	seq35586	1.01744	0.958826	0.942395	-0.0855968	88
2	seq12914	0.605833	0.766886	1.26584	0.340094	58
2	seq33224	1.19418	2.23357	1.87038	0.90333	43
2	seq53012	0.891901	0.817353	0.916416	-0.125925	34
2	seq15552	0.990623	0.839593	0.847541	-0.238645	34
2	seq49974	1.20432	0.57333	0.476061	-1.07078	101
2	seq28152	0.393791	0.476624	1.21035	0.275421	58
2	seq36861	0.868781	1.37036	1.57734	0.657494	23
2	seq51394	1.09832	0.555517	0.505788	-0.983395	54
2	seq2573	1.71274	1.01561	0.592974	-0.75396	31
2	seq4054	0.975417	1.08332	1.11062	0.151363	74
2	seq25481	1.2401	1.29871	1.04726	0.0666191	48
2	seq38682	1.22126	2.6547	2.17375	1.12018	91
2	seq42459	1.09923	0.464548	0.422613	-1.24259	30
2	seq3680	1.48659	1.63471	1.09964	0.137025	64
2	seq33274	1.16585	1.63219	1.40001	0.485433	92
2	seq44555	1.65181	0.85362	0.516778	-0.952383	87
2	seq64364	1.71494	1.20114	0.700402	-0.513745	60
2	R:FOXA2-ChMod_chr8:37462070-37462180__chr8:37462039-37462210_	1.17956	2.12447	1.80107	0.848858	29
2	seq13997	1.53413	0.780562	0.508799	-0.974833	136
2	seq17204	1.49904	0.631344	0.421166	-1.24754	128
2	seq20238	0.831598	0.86382	1.03875	0.0548448	48
2	seq18694	1.38314	1.11265	0.804436	-0.313951	22
2	seq27887	0.985671	0.623629	0.632695	-0.660418	43
2	seq30534	1.29687	4.61819	3.56103	1.83229	25
2	seq25038	1.07691	0.871992	0.80972	-0.304505	51
2	seq38784	1.2003	1.5911	1.32559	0.406633	53
2	seq38539	1.02216	0.757946	0.741517	-0.431449	37
2	seq54988	0.814633	0.626818	0.769448	-0.378104	42
2	seq6068	0.774456	0.561582	0.725131	-0.463685	69
2	seq25425	0.863254	0.354333	0.410462	-1.28468	52
2	seq1374	0.689799	0.547974	0.794398	-0.332067	18
2	seq25114	0.8391	0.888157	1.05846	0.0819722	46
2	seq1263	1.05066	2.5759	2.45169	1.29378	54
2	seq55101	1.73478	1.07423	0.619234	-0.691444	24
2	seq26814	1.28196	0.752565	0.587042	-0.768465	78
2	seq54410	1.86961	3.43474	1.83714	0.877464	106
2	seq40955	0.883674	3.17859	3.59702	1.8468	47
2	seq45772	1.51009	3.281	2.17272	1.1195	88
2	seq5841	1.57453	0.991872	0.629946	-0.6667	92
2	seq23547	1.43854	1.6091	1.11856	0.161644	94
2	seq50034	1.12079	0.630001	0.562105	-0.831089	58
2	seq65447	1.6347	3.88242	2.37501	1.24793	49
2	seq45929	0.895213	0.662718	0.740291	-0.433835	36
2	seq8668	1.2875	1.12553	0.874198	-0.193968	66
2	seq1007	1.0257	0.786892	0.767175	-0.382372	45
2	seq43364	0.93058	1.08041	1.16101	0.215375	57
2	seq27839	1.07968	1.76228	1.63223	0.706843	80
2	seq11610	1.79011	1.51414	0.845837	-0.241548	40
2	seq9548	1.25712	0.760559	0.605	-0.724994	48
2	A:HNF4A-ChMod_chr3:31418656-31418800__chr3:31418642-31418813_	1.50502	1.93583	1.28626	0.363178	37
2	seq64862	1.12731	0.727106	0.644989	-0.632653	90
2	seq44758	1.6959	1.28587	0.758222	-0.399308	106
2	seq63956	1.04254	1.37161	1.31565	0.395772	51
2	seq33366	1.32089	0.570402	0.431832	-1.21146	57
2	seq44167	1.83685	0.660855	0.359776	-1.47483	23
2	seq57267	0.930836	0.58585	0.629381	-0.667995	47
2	seq4357	1.22216	1.7441	1.42706	0.513048	65
2	seq51392	0.969674	0.67963	0.700885	-0.51275	64
2	seq439	0.936156	0.708928	0.757276	-0.401109	69
2	seq51969	1.18044	0.717166	0.607542	-0.718945	53
2	seq57472	1.74515	2.87333	1.64646	0.719367	16
2	seq372	0.965852	1.36847	1.41685	0.502685	46
2	seq18992	0.780413	0.578958	0.741861	-0.430779	79
2	seq23938	1.41512	1.03206	0.729311	-0.455394	121
2	seq60195	0.744669	0.654369	0.878737	-0.186496	39
2	seq48212	0.808946	0.828363	1.024	0.0342204	75
2	seq59519	1.15424	0.709507	0.614698	-0.70205	47
2	seq24926	0.948534	0.956611	1.00851	0.012232	76
2	seq57986	1.58557	1.13022	0.712816	-0.488398	90
2	seq10991	2.17642	1.72552	0.792826	-0.334924	14
2	seq41111	0.606096	1.59917	2.63847	1.3997	22
2	seq22677	1.02583	0.987278	0.962422	-0.0552589	40
2	seq8417	1.37278	6.33321	4.61342	2.20584	22
2	seq54707	1.82891	2.45206	1.34072	0.423011	19
2	seq398	0.997209	0.786892	0.789094	-0.34173	45
2	seq19659	0.828409	0.901438	1.08816	0.121884	105
2	seq21130	1.33085	1.74413	1.31054	0.390156	52
2	seq7544	1.16981	0.939867	0.803437	-0.315743	87
2	seq6461	0.937407	1.31217	1.39979	0.485209	67
2	seq56911	1.51225	1.5389	1.01762	0.0252	129
2	seq289	1.89891	0.897628	0.472708	-1.08098	79
2	seq38717	0.535535	0.984306	1.83799	0.878126	94
2	seq57235	1.56381	2.13258	1.36371	0.447537	23
2	seq50604	0.8768	0.706077	0.805288	-0.312423	38
2	seq12794	1.88723	1.1244	0.595794	-0.747115	80
2	seq26383	1.32616	0.922272	0.695446	-0.52399	68
2	seq19573	1.07933	1.12758	1.0447	0.063091	84
2	seq33804	1.01193	1.21563	1.2013	0.264591	72
2	seq9428	1.11328	0.510845	0.458865	-1.12386	31
2	seq521	0.899444	0.673495	0.748791	-0.417365	50
2	R:FOXA2-NoMod_chr10:45998052-45998129__chr10:45998005-45998176_	0.896975	3.02376	3.37107	1.75321	52
2	seq53559	1.24621	1.07297	0.860986	-0.215939	36
2	seq13237	0.840649	0.575715	0.684846	-0.546149	35
2	seq64770	0.984949	0.662748	0.672875	-0.57159	89
2	seq24735	1.34504	1.16981	0.869722	-0.201374	44
2	A:HNF4A-NoMod_chr8:144531900-144532010__chr8:144531869-144532040_	0.778711	0.625525	0.803282	-0.316021	27
2	seq32809	1.34486	0.574876	0.427463	-1.22613	86
2	seq52997	0.892218	0.694704	0.778627	-0.360996	42
2	seq46205	1.43969	1.05413	0.732187	-0.449716	47
2	seq28061	1.10307	0.812958	0.736995	-0.440273	92
2	seq24599	1.39472	2.41543	1.73183	0.7923	16
2	seq57273	0.860093	0.720657	0.837883	-0.25518	63
2	seq42375	1.82865	4.24894	2.32354	1.21632	68
2	seq31773	1.33164	1.43952	1.08101	0.112385	67
2	seq31850	0.877834	0.890044	1.01391	0.0199297	67
2	seq50442	1.34558	1.25437	0.932215	-0.101266	91
2	seq43395	0.583619	0.659687	1.13034	0.176756	58
2	seq6039	0.457525	0.374944	0.819506	-0.287174	74
2	seq5416	1.07534	0.769809	0.715875	-0.48222	78
2	seq49131	1.17678	0.747774	0.63544	-0.654173	72
2	seq63716	2.04087	0.72821	0.356813	-1.48676	30
2	seq6215	1.33997	1.3961	1.04189	0.0591976	68
2	seq43702	1.78203	1.13592	0.63743	-0.649661	45
2	seq58389	1.51582	1.25144	0.825586	-0.27651	35
2	seq12526	1.55307	0.711676	0.458239	-1.12583	85
2	seq53006	0.93574	1.16053	1.24022	0.3106	40
2	seq24985	1.16417	1.22441	1.05175	0.0727864	47
2	seq27724	1.70055	1.4743	0.866954	-0.205973	65
2	seq65183	1.05727	0.989427	0.935829	-0.0956837	94
2	seq61155	1.02302	3.7915	3.70617	1.88993	28
2	seq25589	1.41814	1.28631	0.90704	-0.140763	40
2	seq58539	0.987837	0.631591	0.639367	-0.645284	109
2	seq32376	1.04585	0.612654	0.585797	-0.771527	53
2	seq16487	1.07466	1.28785	1.19837	0.261079	50
2	seq62003	1.54069	0.937808	0.608692	-0.716217	57
2	seq9705	1.83958	2.74589	1.49268	0.577901	90
2	seq1675	1.44466	1.12872	0.781309	-0.356034	39
2	seq5408	1.52905	1.15143	0.753034	-0.409214	17
2	seq24911	1.29452	0.902033	0.696811	-0.521161	73
2	seq5967	1.8098	1.87897	1.03822	0.0541106	57
2	seq53132	0.906554	0.524595	0.578669	-0.789189	22
2	seq17498	0.837165	0.903902	1.07972	0.110654	37
2	seq32922	1.45104	3.7045	2.55299	1.35219	55
2	seq32797	0.959447	5.19978	5.41956	2.43818	56
2	seq57740	1.54173	2.37398	1.53981	0.622754	82
2	seq21732	1.23005	1.94422	1.5806	0.660476	104
2	seq25850	1.0686	1.56294	1.46261	0.548543	31
2	seq1961	1.47993	1.73611	1.1731	0.230324	18
2	seq9575	1.19147	1.53582	1.28901	0.366269	73
2	seq23610	0.998259	0.944111	0.945757	-0.0804586	73
2	seq38931	1.39005	1.46147	1.05138	0.0722805	50
2	seq25882	1.64131	0.710914	0.433138	-1.2071	48
2	seq40466	1.63827	1.53815	0.938885	-0.0909791	51
2	seq19461	1.31062	0.996824	0.760576	-0.394836	44
2	seq2105	1.19665	0.829198	0.692932	-0.529213	45
2	seq41899	1.0555	1.17795	1.11601	0.158347	84
2	seq34650	1.01902	1.37506	1.34939	0.432308	37
2	seq63634	1.92655	1.51068	0.784141	-0.350816	58
2	seq12492	1.47038	1.15438	0.785086	-0.349077	43
2	seq65176	1.05944	4.08939	3.85995	1.94858	36
2	seq57194	1.69001	1.9704	1.16591	0.221462	75
2	seq23029	1.51979	0.682569	0.449121	-1.15482	134
2	seq16305	1.08193	0.852194	0.787659	-0.344357	61
2	seq6111	0.527074	1.35071	2.56266	1.35764	58
2	seq58346	1.82837	1.38348	0.756678	-0.402249	54
2	seq9327	1.00239	0.941309	0.939065	-0.0907025	45
2	seq27625	0.982505	0.637715	0.64907	-0.623554	64
2	seq16648	1.48615	1.33272	0.896759	-0.157208	111
2	seq62825	1.04466	0.960876	0.919794	-0.120618	55
2	seq9888	1.10637	1.20935	1.09308	0.128401	6
2	seq47739	1.32179	1.22846	0.929394	-0.105638	31
2	seq44614	1.79288	2.29359	1.27928	0.35533	20
2	seq48956	1.18186	1.44229	1.22036	0.287304	61
2	seq13155	1.06266	0.752133	0.707781	-0.498625	36
2	seq17191	1.16713	0.921771	0.789777	-0.340483	92
2	seq56509	0.887295	0.637627	0.718618	-0.476702	84
2	seq30653	1.20394	1.50368	1.24897	0.320739	85
2	seq53661	1.37189	0.961918	0.701161	-0.512182	104
2	seq51081	0.575877	0.989256	1.71782	0.780582	5
2	seq44101	1.19147	0.754105	0.63292	-0.659906	75
2	seq42412	1.38012	1.32577	0.960616	-0.0579685	23
2	seq17135	1.19802	0.60307	0.50339	-0.990251	90
2	seq8706	1.30701	0.917015	0.701615	-0.511249	32
2	seq44995	1.32362	0.663436	0.50123	-0.996456	54
2	seq62503	1.72338	1.92523	1.11712	0.15979	55
2	seq37860	1.30579	0.662718	0.507524	-0.978452	73
2	seq52136	1.10245	1.24034	1.12508	0.170024	86
2	seq1165	1.33899	2.16941	1.62019	0.696164	104
2	seq37260	1.11968	0.775936	0.693	-0.529073	77
2	seq28419	1.78115	1.76961	0.993523	-0.00937472	58
2	seq16801	1.0891	1.51986	1.39551	0.480795	70
2	seq55114	0.904116	0.70116	0.77552	-0.366764	33
2	seq6719	1.31724	0.732482	0.556075	-0.84665	35
2	seq59488	1.72322	0.834291	0.484146	-1.04648	53
2	seq23436	1.14083	0.760187	0.666343	-0.585662	79
2	seq1820	1.0379	0.663829	0.639586	-0.644789	44
2	seq43180	1.59495	0.714299	0.447851	-1.15891	43
2	seq51083	1.11998	1.07683	0.96147	-0.0566862	44
2	seq2593	1.50125	0.712751	0.474771	-1.0747	39
2	seq20534	1.38343	0.775728	0.560728	-0.834626	35
2	seq23133	1.24791	0.839886	0.673035	-0.571247	18
2	seq58285	1.00679	0.75897	0.75385	-0.407651	19
2	seq53653	1.454	1.28309	0.882458	-0.180401	58
2	seq48029	1.9484	0.870011	0.446525	-1.16319	33
2	seq57752	1.12362	1.21089	1.07767	0.107913	71
2	seq26225	1.0142	0.797417	0.78625	-0.34694	40
2	seq60782	0.879305	0.951632	1.08225	0.114039	49
2	seq53069	0.4051	1.24549	3.07452	1.62036	4
2	seq28332	1.52023	0.940604	0.618726	-0.692628	53
2	seq9132	1.0988	2.92128	2.65861	1.41067	44
2	seq24289	0.862789	1.10138	1.27653	0.352231	115
2	seq40556	1.66953	4.8688	2.91627	1.54412	80
2	seq57381	1.23841	1.00252	0.809527	-0.304848	32
2	seq27830	1.27752	1.33793	1.04728	0.0666534	35
2	seq12186	0.658146	0.634792	0.964516	-0.0521232	20
2	seq56120	1.47309	0.984833	0.668549	-0.580895	32
2	C:SLEA_hg18:chr2:210861483-210861650|2:V_HNF1_C:AGTTAATGATTAACCAA;23:V_Rxra_UP:GGCCGTGACCCCGTGAT;44:V_Rxra_UP:GGCCGTGACCCCGTGAT;65:V_HNF1_C:AGTTAATGATTAACCAA;86:V_Rxra_UP:GGCCGTGACCCCGTGAT;107:V_Rxra_UP:GGCCGTGACCCCGTGAT;128:V_HNF1_C:AGTTAATGATTAACCAA;149:V_HNF1_C:AGTTAATGATTAACCAA	1.44378	8.31376	5.75832	2.52565	33
2	seq1791	1.37146	0.832259	0.606842	-0.720607	93
2	seq56755	0.798986	0.805142	1.0077	0.0110724	50
2	seq36889	1.17522	0.900061	0.765864	-0.38484	43
2	seq10870	1.60059	2.98125	1.86259	0.897314	82
2	seq19756	1.2865	2.38279	1.85214	0.889193	83
2	seq4126	0.795517	0.650658	0.817906	-0.289993	98
2	seq38038	0.845231	0.610436	0.722212	-0.469506	116
2	seq3028	0.817008	1.00084	1.22501	0.292788	6
2	seq47556	0.728422	0.661224	0.907749	-0.139635	43
2	seq29796	1.03181	2.39562	2.32176	1.21522	49
2	seq51719	1.08193	0.670141	0.619393	-0.691073	61
2	seq56115	1.36622	1.92013	1.40543	0.491014	14
2	seq29995	0.938283	0.590373	0.629205	-0.668398	103
2	seq52926	1.77132	0.969795	0.547499	-0.869072	29
2	seq29660	0.714882	0.681127	0.952782	-0.0697818	2
2	seq48741	1.12717	1.18618	1.05235	0.0736197	62
2	seq38662	1.60344	1.71849	1.07175	0.0999701	58
2	seq36254	0.910037	0.54356	0.597294	-0.743487	57
2	seq36839	1.44253	1.10278	0.764474	-0.38746	83
2	seq21964	1.57488	0.65992	0.419029	-1.25488	77
2	seq1555	1.04705	0.819711	0.782877	-0.353142	98
2	seq31697	1.49306	3.4923	2.33902	1.2259	63
2	R:FOXA1_HNF4A-NoMod_chr1:221890691-221890851__chr1:221890685-221890856_	1.34934	0.868437	0.643601	-0.635761	39
2	seq36224	1.54476	3.32757	2.15411	1.10709	85
2	seq55586	0.798871	0.697079	0.872579	-0.196642	60
2	seq32527	1.26221	0.77539	0.61431	-0.702962	31
2	seq1475	1.17915	0.835471	0.70854	-0.497079	28
2	seq16104	1.37936	0.61002	0.44225	-1.17707	25
2	seq21674	0.601031	0.750321	1.24839	0.320069	44
2	C:SLEA_hg18:chr2:210861483-210861650|21:V_HNF3ALPHA_Q6:TGTTTGCTTTG;34:V_HNF3ALPHA_Q6:TGTTTGCTTTG;47:V_AHRARNT_02:GGGGATCGCGTGCCAGCCC;68:V_HNF3ALPHA_Q6:TGTTTGCTTTG;81:V_HNF3ALPHA_Q6:TGTTTGCTTTG;94:V_HNF3ALPHA_Q6:TGTTTGCTTTG;107:V_AHRARNT_02:GGGGATCGCGTGCCAGCCC;128:V_AHRARNT_02:GGGGATCGCGTGCCAGCCC	0.96855	0.549296	0.567132	-0.818243	123
2	C:SLEA_hg18:chr9:82902419-82902586|56:V_AP2GAMMA_01:GCCCGGGGG;70:V_AP2GAMMA_01:GCCCGGGGG;84:V_CEBP_Q2_01:ATTGCACAATCC;101:V_CEBP_Q2_01:ATTGCACAATCC	1.27299	0.601748	0.472703	-1.08099	37
2	seq56913	1.38394	0.648194	0.468369	-1.09428	64
2	seq4354	0.994619	0.833429	0.837938	-0.255085	22
2	seq48385	1.44272	2.09838	1.45446	0.540489	45
2	seq43223	0.673639	0.808371	1.20001	0.263041	25
2	seq33489	1.15344	0.472027	0.409233	-1.28901	46
2	seq55659	0.874714	1.20799	1.38101	0.465728	40
2	seq32262	1.64536	0.894269	0.543508	-0.879626	41
2	seq24607	1.18544	0.663883	0.560032	-0.836418	78
2	seq51833	1.43771	1.11359	0.774558	-0.368554	44
2	seq9064	1.33825	1.39046	1.03902	0.0552171	68
2	seq32508	0.862248	1.24959	1.44922	0.535275	37
2	seq62698	1.30361	3.76051	2.88469	1.52842	33
2	seq1057	1.28539	1.43666	1.11769	0.160519	84
2	seq31665	1.79076	1.1357	0.634197	-0.656997	66
2	seq9023	1.33842	1.26495	0.945108	-0.0814487	59
2	seq37759	1.11288	1.08483	0.974796	-0.0368284	46
2	seq36306	1.73955	2.07582	1.19331	0.254967	14
2	seq11028	1.72122	0.791904	0.460084	-1.12003	64
2	seq1319	0.865996	1.63518	1.88821	0.917017	40
2	seq35552	1.32307	1.60334	1.21183	0.277191	66
2	seq46930	1.53898	0.559497	0.36355	-1.45977	23
2	seq19019	0.973034	1.67444	1.72084	0.783114	23
2	seq29412	0.724811	1.23657	1.70606	0.770667	23
2	seq63675	1.24966	1.3928	1.11455	0.156457	85
2	seq65836	1.04998	1.47476	1.40456	0.490115	31
2	seq23573	1.32943	1.02425	0.770444	-0.376239	56
2	seq59810	0.994311	1.2997	1.30714	0.386412	83
2	seq11588	1.43943	1.50295	1.04413	0.0623044	73
2	seq26902	1.21069	1.07662	0.889263	-0.169317	30
2	seq37234	0.462734	0.572509	1.23723	0.307115	42
2	seq24178	1.31459	1.0098	0.768147	-0.380545	89
2	seq61522	0.931228	1.12412	1.20713	0.271584	37
2	seq3693	1.49739	1.59894	1.06782	0.0946664	36
2	seq22032	1.0053	0.839246	0.834819	-0.260465	47
2	seq31257	1.07232	0.681127	0.635188	-0.654744	9
2	seq56805	1.2913	1.65417	1.28101	0.357284	36
2	seq38336	1.10397	1.04298	0.944749	-0.0819978	63
2	seq49023	1.2474	1.96594	1.57603	0.656295	97
2	seq25914	0.719746	0.585809	0.813911	-0.297056	48
2	seq63825	1.16271	0.449611	0.386692	-1.37074	28
2	seq32258	1.16809	0.624745	0.534845	-0.902807	106
2	seq52553	1.8197	3.66806	2.01575	1.01132	65
2	seq25749	1.82627	2.68303	1.46913	0.554965	60
2	seq5406	1.41972	0.801878	0.564815	-0.824148	82
2	seq2336	0.865008	0.901034	1.04165	0.0588684	49
2	seq48485	1.63827	0.82911	0.506088	-0.982539	47
2	seq55498	1.15385	1.21886	1.05635	0.0790816	37
2	seq9926	0.762787	0.823572	1.07969	0.110615	96
2	seq35706	0.623394	0.403985	0.64804	-0.625844	111
2	seq28869	1.32492	1.19878	0.9048	-0.144329	24
2	seq16902	1.41373	1.25372	0.886822	-0.173284	103
2	seq16204	0.982401	1.14011	1.16053	0.214786	52
2	seq21529	0.951758	0.651009	0.684007	-0.547917	83
2	seq24546	1.11998	1.34835	1.20391	0.267723	34
2	seq3573	0.64869	1.34784	2.07779	1.05505	53
2	seq48802	0.970198	0.532855	0.549223	-0.864537	41
2	seq3511	1.62744	3.01642	1.85347	0.890233	43
2	seq43630	1.23803	2.92135	2.35967	1.23859	86
2	seq32955	1.08494	1.2535	1.15537	0.208351	84
2	seq34082	1.41081	0.917752	0.650515	-0.620346	43
2	seq20590	2.19295	2.09072	0.953382	-0.0688742	73
2	seq18603	0.570263	1.14013	1.99931	0.999504	144
2	seq35555	1.32551	0.729779	0.550564	-0.861017	7
2	seq27296	1.85973	0.989961	0.532314	-0.90965	22
2	seq42876	1.55072	1.66596	1.07432	0.103418	65
2	seq39990	1.68574	1.7241	1.02275	0.0324599	127
2	seq27094	1.09746	1.08631	0.98984	-0.014732	127
2	seq44249	0.904482	0.636283	0.703478	-0.507423	114
2	seq10703	0.813687	0.709606	0.872087	-0.197456	122
2	seq25490	1.49678	1.78188	1.19047	0.251531	15
2	seq3318	0.929347	0.621123	0.668343	-0.581338	59
2	seq54872	1.00733	0.468828	0.465414	-1.10341	10
2	seq8258	1.43241	1.02169	0.713266	-0.487489	89
2	seq28806	1.04158	1.3293	1.27624	0.351895	61
2	seq15267	0.928736	0.331831	0.357293	-1.48482	77
2	seq795	1.24782	0.732409	0.586949	-0.768693	73
2	seq65246	0.932326	1.30387	1.39852	0.483896	39
2	seq5569	1.117	1.02899	0.921204	-0.118407	79
2	seq54554	1.11949	3.72998	3.33187	1.73633	47
2	seq39894	0.813487	0.602277	0.740365	-0.433691	57
2	seq26560	1.09114	0.647327	0.593259	-0.753265	94
2	R:HNF4A-NoMod_chr13:62239629-62239720__chr13:62239589-62239760_	1.26188	3.64005	2.88463	1.52839	21
2	seq57376	1.02178	1.03201	1.01002	0.0143786	65
2	seq2004	0.637675	0.370533	0.581069	-0.783219	124
2	seq52494	1.08316	0.760739	0.702337	-0.509766	87
2	seq25676	1.31062	0.856514	0.65352	-0.613698	80
2	seq14063	1.39005	0.875735	0.630003	-0.66657	23
2	seq62140	1.37561	1.68197	1.22271	0.290081	76
2	seq56414	0.912358	0.962227	1.05466	0.0767782	107
2	seq53415	1.25985	2.50113	1.98526	0.989329	114
2	seq18312	1.65723	1.34014	0.808664	-0.306388	21
2	seq18545	0.938879	1.40896	1.50068	0.58562	24
2	seq36469	0.961687	1.29414	1.3457	0.428356	69
2	seq16321	0.710343	0.624598	0.87929	-0.185588	104
2	seq21412	0.702557	1.01889	1.45027	0.536318	86
2	R:HNF4A-NoMod_chr8:53125865-53125962__chr8:53125828-53125999_	1.01542	0.730505	0.719414	-0.475107	66
2	seq39136	1.10807	0.979526	0.883994	-0.177891	29
2	seq3522	0.545568	0.36873	0.675865	-0.565193	18
2	seq64389	1.04795	1.00842	0.962278	-0.055474	43
2	seq30618	1.36942	1.11331	0.812979	-0.29871	76
2	seq22484	1.35936	0.751894	0.553123	-0.854327	65
2	seq30420	0.923121	0.715315	0.774887	-0.367942	110
2	seq55327	0.828551	0.417176	0.503501	-0.989934	86
2	seq60845	1.14259	0.87823	0.768631	-0.379637	77
2	seq4424	2.00203	2.14953	1.07367	0.102557	65
2	seq25018	1.41688	3.76855	2.65975	1.41129	36
2	seq14583	1.31223	1.30177	0.992029	-0.0115458	73
2	seq64718	1.30494	3.31297	2.53878	1.34414	62
2	seq51945	1.34239	0.538415	0.401087	-1.31801	14
2	seq7480	1.15573	0.794648	0.687575	-0.540412	59
2	seq13851	0.884577	0.968124	1.09445	0.130205	98
2	seq19935	1.03455	0.655021	0.633149	-0.659383	40
2	seq19824	1.77417	3.42996	1.93327	0.951045	63
2	seq60928	0.950121	1.36101	1.43246	0.51849	77
2	seq33271	1.64353	1.43237	0.871521	-0.198392	67
2	seq9340	1.32895	0.983019	0.739697	-0.434994	38
2	seq47641	0.9162	0.781786	0.853292	-0.228888	28
2	seq17329	1.78013	0.819857	0.460561	-1.11854	100
2	seq32059	1.27737	0.750145	0.587259	-0.767932	85
2	seq53617	1.53615	0.985202	0.641346	-0.640824	55
2	seq31475	1.32814	0.867149	0.652905	-0.615054	33
2	seq72	1.62976	2.67238	1.63974	0.713465	55
2	seq50289	1.52148	2.25847	1.4844	0.569876	151
2	seq63699	1.15717	0.953873	0.824315	-0.278733	65
2	seq60654	1.33134	0.782662	0.587876	-0.766417	22
2	seq63593	1.04254	0.772559	0.741038	-0.432381	115
2	seq23269	1.15222	0.792168	0.687513	-0.540541	84
2	seq9053	1.33661	1.3251	0.991388	-0.012479	54
2	seq42011	1.27954	2.06665	1.61516	0.691673	45
2	seq38042	1.17915	0.795208	0.674393	-0.568338	28
2	seq64664	1.18275	0.617049	0.521706	-0.938691	40
2	seq3921	0.917432	0.783296	0.853792	-0.228044	39
2	seq62400	1.44085	0.963987	0.669041	-0.579832	42
2	seq19384	1.0208	1.49112	1.46073	0.546692	36
2	seq111	0.722653	1.28822	1.78262	0.834003	45
2	seq7408	1.73955	1.22047	0.701601	-0.511277	34
2	seq8744	1.94932	1.91098	0.980332	-0.0286581	60
2	seq24383	1.94465	1.19197	0.61295	-0.70616	27
2	seq19451	1.06605	1.09595	1.02804	0.0399018	18
2	seq3530	1.36508	1.49014	1.09161	0.126457	34
2	seq38740	1.20491	0.643815	0.534327	-0.904205	132
2	seq2838	2.0255	0.903234	0.445931	-1.16511	45
2	seq7655	1.27338	1.03994	0.81667	-0.292174	63
2	seq65369	1.6836	1.34956	0.801593	-0.319058	22
2	seq40580	1.35644	3.51417	2.59072	1.37335	51
2	seq11293	1.53206	1.31213	0.856445	-0.223567	98
2	seq24608	1.01852	0.721932	0.708808	-0.496533	61
2	seq1665	1.25917	0.477674	0.379357	-1.39837	43
2	seq39993	1.17093	2.38227	2.03451	1.02468	86
2	seq19027	1.28414	1.08579	0.845536	-0.242061	62
2	seq6283	0.846795	0.568185	0.670983	-0.575652	55
2	seq2177	1.22272	0.555111	0.453996	-1.13925	60
2	seq23398	1.09094	0.890939	0.81667	-0.292174	31
2	seq19331	1.18763	0.580684	0.488945	-1.03226	30
2	seq56935	1.26007	1.21188	0.961752	-0.0562629	32
2	seq50665	0.768499	0.851409	1.10789	0.14781	19
2	seq55530	1.6118	0.840597	0.521529	-0.939181	35
2	seq39292	1.00733	2.23209	2.21584	1.14785	32
2	seq14639	1.1041	1.49199	1.35133	0.434375	104
2	seq31103	1.29229	0.991751	0.767438	-0.381877	77
2	seq29546	0.286926	0.361414	1.25961	0.332977	48
2	seq44322	1.08887	0.662207	0.608159	-0.71748	35
2	seq37729	1.40594	1.02007	0.725545	-0.462864	59
2	seq45326	1.87061	1.71839	0.918624	-0.122453	49
2	seq2700	1.16381	0.536909	0.461337	-1.11611	55
2	seq49951	1.13248	0.732141	0.646496	-0.629287	102
2	seq35693	1.20339	1.18224	0.98243	-0.0255732	79
2	seq7428	0.925681	0.474544	0.512643	-0.963975	64
2	seq44246	1.51998	1.75008	1.15139	0.203372	69
2	seq31511	1.2119	1.26217	1.04148	0.0586408	34
2	seq27097	1.22013	1.17627	0.964055	-0.0528132	78
2	seq54773	1.39232	0.644986	0.463246	-1.11015	69
2	seq22095	0.824369	1.09007	1.3223	0.403054	73
2	seq41576	1.43343	0.953578	0.665242	-0.588049	64
2	seq645	0.997014	1.90018	1.90587	0.930451	105
2	seq62449	1.47907	1.23811	0.837087	-0.25655	57
2	seq40631	1.31874	0.912224	0.691738	-0.531702	87
2	seq9395	1.38356	0.716871	0.518134	-0.948604	48
2	seq1377	1.23822	1.83276	1.48015	0.565746	78
2	seq60275	1.14514	1.73796	1.51769	0.601872	35
2	seq20196	0.473941	0.568687	1.19991	0.262929	44
2	seq38837	0.76762	0.504066	0.656661	-0.606779	60
2	seq2677	0.858681	0.432834	0.504069	-0.988306	86
2	seq21731	1.22411	1.74214	1.42318	0.509122	72
2	seq1113	1.12249	0.754532	0.672194	-0.57305	56
2	seq49215	1.27322	0.490071	0.384906	-1.37742	136
2	seq16710	0.828072	0.681127	0.822546	-0.281832	19
2	seq30968	2.01175	1.40716	0.699472	-0.515663	51
2	seq2132	1.21092	0.728786	0.601843	-0.73254	48
2	seq34379	1.35364	1.15503	0.853277	-0.228913	107
2	seq62518	1.38031	0.847278	0.613833	-0.704082	105
2	seq35203	1.67799	1.48659	0.885934	-0.174728	71
2	seq55543	0.714882	1.89743	2.65418	1.40827	3
2	seq21766	0.600042	0.683472	1.13904	0.187819	82
2	seq1720	0.653699	0.386586	0.591382	-0.757838	36
2	seq22170	1.24035	3.06382	2.47013	1.30458	38
2	seq51307	1.14381	0.924387	0.808163	-0.307281	9
2	C:SLEA_hg18:chr2:210861483-210861650|19:V_PPARA_02:CCGGGTCATTGGGGTCAGG;41:V_XBP1_01:GTGATGACGTGTCCCAT;61:V_Rxra_UP:GGCCGTGACCCCGTGAT;81:V_HNF3ALPHA_Q6:TGTTTGCTTTG;95:V_COUPTF_Q6:CCCCCTGACCTTTGCCCCCTGCC;121:V_HNF1_C:AGTTAATGATTAACCAA;141:V_HNF4_Q6:AAGGTCCAG	1.30445	3.48952	2.67508	1.41958	57
2	seq48089	1.0516	0.567958	0.540089	-0.888732	91
2	seq16887	0.364348	0.294732	0.808929	-0.305914	68
2	seq11209	1.79401	3.08314	1.71857	0.78121	34
2	seq45710	1.39953	1.17491	0.8395	-0.252398	66
2	seq32667	1.00084	0.832322	0.831628	-0.26599	64
2	seq62567	1.58602	0.931565	0.587359	-0.767686	60
2	seq64111	1.50968	1.16646	0.772653	-0.372107	81
2	seq34722	1.50796	1.71194	1.13527	0.183039	31
2	seq52875	1.24112	0.701399	0.565136	-0.82333	47
2	seq21332	0.688405	2.04699	2.97352	1.57217	26
2	seq25474	0.977006	1.04204	1.06656	0.092966	54
2	seq12659	1.4767	0.99073	0.670908	-0.575814	65
2	seq17347	1.14773	0.7267	0.633161	-0.659356	78
2	seq26122	1.3404	1.40095	1.04517	0.0637419	87
2	seq32680	1.38806	1.42712	1.02814	0.0400368	59
2	seq61836	1.51793	0.628583	0.414104	-1.27193	49
2	seq4434	1.32464	0.73121	0.552009	-0.857237	67
2	seq31235	1.56911	0.996128	0.634838	-0.65554	58
2	seq19248	1.01488	2.23799	2.20518	1.1409	55
2	seq24656	1.01937	0.605446	0.593942	-0.751606	8
2	seq32972	1.42447	2.09095	1.46788	0.553735	44
2	seq37576	1.58735	3.20789	2.02091	1.01501	30
2	seq41892	1.18131	1.05375	0.892016	-0.164858	128
2	seq26507	1.50502	2.59136	1.72181	0.783929	56
2	seq39195	1.19904	1.75147	1.46073	0.546692	62
2	seq22567	1.3557	2.06705	1.52471	0.608535	36
2	seq31480	1.24908	1.12594	0.901419	-0.14973	90
2	seq42024	1.32895	0.991003	0.745705	-0.423324	64
2	seq26543	0.822622	0.826048	1.00416	0.00599603	93
2	seq40105	0.877717	0.781674	0.890577	-0.167187	29
2	seq41653	1.20264	0.763227	0.634626	-0.656021	63
2	seq24917	0.825952	1.01427	1.228	0.296311	58
2	seq47211	0.991819	0.79158	0.79811	-0.325341	36
2	seq51748	1.70737	0.909841	0.532892	-0.908085	96
2	seq38532	0.97408	0.725511	0.744817	-0.425041	56
2	seq65967	1.02442	1.01417	0.989992	-0.0145105	96
2	seq47701	1.75418	2.05976	1.1742	0.231683	100
2	R:FOXA1_HNF4A-ChMod_chr6:107860791-107860890__chr6:107860755-107860926_	0.991935	2.93436	2.95821	1.56473	82
2	seq5818	1.05589	0.52175	0.494133	-1.01703	57
2	seq57041	1.71861	1.02169	0.594488	-0.75028	65
2	seq59639	1.08634	0.829945	0.763982	-0.38839	50
2	seq32993	1.45313	1.09515	0.753648	-0.408038	101
2	seq20088	1.29034	1.52788	1.18409	0.243781	46
2	seq2734	1.27593	0.651566	0.51066	-0.969564	78
2	seq22848	1.37019	1.33306	0.972903	-0.0396322	49
3	seq52559	1.36046	1.2057	0.886239	-0.174232	31
3	seq26321	0.724913	1.14645	1.5815	0.661291	40
3	seq50969	1.10567	3.49488	3.16086	1.66032	48
3	seq2482	1.65382	1.04048	0.629136	-0.668556	60
3	seq25708	0.936501	1.22107	1.30386	0.382791	58
3	seq34379	1.40273	1.04644	0.746003	-0.422746	107
3	seq12059	1.53315	0.683646	0.445909	-1.16518	48
3	seq41886	1.08932	1.09435	1.00461	0.00664201	90
3	seq38712	1.1531	0.742773	0.644152	-0.634527	18
3	seq30994	1.606	1.614	1.00498	0.00716874	56
3	seq48728	1.78329	2.05674	1.15335	0.205825	13
3	seq44450	1.06443	1.59837	1.50161	0.586514	90
3	seq568	1.47744	1.61372	1.09224	0.127293	40
3	seq5093	1.39509	1.11373	0.798324	-0.324954	13
3	seq9000	0.905796	0.905897	1.00011	0.000161374	32
3	seq57077	1.09649	0.540107	0.492579	-1.02157	37
3	seq24207	1.22306	1.14207	0.933782	-0.0988427	47
3	seq14665	0.981965	1.79271	1.82564	0.868399	54
3	seq12063	0.890178	1.13943	1.28	0.356143	28
3	seq14993	0.903047	0.957641	1.06045	0.0846828	102
3	seq27977	1.6853	0.782926	0.464561	-1.10606	90
3	seq7277	1.15762	0.658016	0.56842	-0.81497	28
3	seq8437	1.53566	1.22248	0.796066	-0.32904	142
3	seq13592	1.5895	0.727375	0.457613	-1.1278	51
3	seq4851	1.23221	1.59815	1.29698	0.375158	110
3	R:FOXA1-ChMod_chr4:12951391-12951555__chr4:12951387-12951558_	1.05541	0.550091	0.521209	-0.940066	13
3	seq39954	1.62392	1.19892	0.73829	-0.43774	72
3	seq16234	1.05189	0.741613	0.705028	-0.504247	30
3	seq60970	1.1154	0.674742	0.604935	-0.725147	83
3	seq23055	0.919949	1.48785	1.61732	0.693608	31
3	seq50569	1.63367	2.8033	1.71595	0.77901	27
3	seq23364	1.4302	0.996354	0.696652	-0.521491	37
3	seq62697	1.23562	1.7847	1.44437	0.530445	68
3	seq17890	1.2905	0.942397	0.730257	-0.453525	87
3	seq26746	0.963419	0.530445	0.550586	-0.86096	55
3	seq14646	0.781684	1.01738	1.30152	0.380196	103
3	seq62686	1.40415	1.32436	0.94317	-0.0844099	65
3	seq2116	1.01358	0.890797	0.878865	-0.186286	103
3	seq56298	0.901563	0.538213	0.596978	-0.74425	106
3	seq46845	0.905796	0.464353	0.512646	-0.963965	24
3	seq17245	1.16471	0.41731	0.358295	-1.48078	67
3	seq57701	1.06093	0.684842	0.645513	-0.631483	76
3	seq22538	0.932437	0.506575	0.54328	-0.880231	33
3	seq38566	1.21934	0.653689	0.536101	-0.899424	64
3	seq33602	1.20655	0.767756	0.636325	-0.652165	79
3	seq55370	1.14549	0.841885	0.734954	-0.444274	46
3	seq55490	1.08419	0.90829	0.837759	-0.255393	85
3	seq60364	0.856732	0.430799	0.50284	-0.991828	44
3	seq42412	1.32095	1.40052	1.06023	0.0843835	23
3	seq14895	1.22721	0.889691	0.724972	-0.464002	61
3	seq35418	1.51782	0.716708	0.472195	-1.08254	110
3	C:SLEA_hg18:chr9:82902419-82902586|57:V_HNF6_Q6:CAAAATCAATAA;72:V_Rxra_UP:GGCCGTGACCCCGTGAT;92:V_PPARA_02:CCGGGTCATTGGGGTCAGG	1.44842	0.51967	0.358784	-1.47881	52
3	seq21672	1.07917	1.67043	1.54788	0.630294	31
3	seq64085	1.27378	1.41506	1.11092	0.151754	19
3	seq44379	1.54859	0.770695	0.497675	-1.00672	126
3	seq43913	1.4207	0.921335	0.648509	-0.624802	20
3	seq28267	0.625355	0.460868	0.73697	-0.440323	107
3	seq38623	0.972701	0.855314	0.879318	-0.185542	32
3	seq48245	1.45039	1.541	1.06248	0.0874293	70
3	seq9125	1.42111	0.637152	0.448348	-1.15731	77
3	seq51379	0.938146	0.871417	0.928872	-0.106448	132
3	seq63825	1.15957	0.538971	0.464801	-1.10531	28
3	seq35338	1.73716	3.2591	1.87611	0.907744	53
3	seq32835	1.36015	1.56613	1.15144	0.203443	38
3	seq25190	1.27264	1.1882	0.933645	-0.0990541	24
3	seq24740	1.59745	1.15956	0.725883	-0.46219	45
3	seq38493	1.86542	2.13942	1.14688	0.197717	60
3	seq27905	1.06754	0.926754	0.868117	-0.204038	6
3	seq9136	1.07746	1.3327	1.23689	0.306721	30
3	seq27993	1.57276	0.86663	0.551026	-0.859808	31
3	seq16678	0.838502	1.03147	1.23013	0.298809	52
3	seq53268	1.15819	1.32939	1.14781	0.198886	23
3	seq51879	1.08639	1.17454	1.08114	0.112554	99
3	seq6446	1.06897	0.854705	0.799558	-0.322725	16
3	seq18736	0.879107	1.96353	2.23355	1.15934	69
3	seq4192	1.33498	1.60208	1.20008	0.263133	73
3	seq47624	1.08895	0.516989	0.474758	-1.07474	50
3	seq54328	1.08548	1.07874	0.993792	-0.00898435	45
3	seq23493	1.13494	1.87639	1.6533	0.725344	62
3	seq31636	0.871485	0.677124	0.776976	-0.364057	32
3	seq28651	1.01069	1.17494	1.16251	0.217241	33
3	seq63374	1.05754	0.687956	0.650525	-0.620324	96
3	seq3265	1.63723	1.05314	0.643247	-0.636556	49
3	seq17651	1.02501	1.37559	1.34203	0.424418	103
3	seq8469	1.3098	1.6132	1.23164	0.300576	43
3	seq44222	1.19694	0.844783	0.705783	-0.502704	55
3	seq41531	1.10708	0.868991	0.784937	-0.34935	116
3	seq41610	1.48722	0.929464	0.624968	-0.678146	73
3	seq56047	0.99956	1.56254	1.56323	0.644531	31
3	seq15997	1.21959	1.13378	0.929644	-0.10525	34
3	seq10018	1.92149	1.57551	0.819946	-0.286399	16
3	seq10347	1.50756	0.744695	0.493973	-1.0175	80
3	seq56173	1.65247	0.570085	0.344991	-1.53537	36
3	seq46895	1.66135	0.533311	0.32101	-1.63931	51
3	seq9769	1.48384	0.959415	0.646577	-0.629106	75
3	seq59882	1.63587	1.36574	0.834871	-0.260374	76
3	seq29247	1.10394	1.63447	1.48058	0.566159	11
3	seq55763	1.58514	0.719386	0.453831	-1.13977	79
3	seq15739	0.944563	1.3509	1.43018	0.5162	91
3	seq61095	0.789998	0.855314	1.08268	0.114605	21
3	seq60897	0.934102	0.321693	0.344387	-1.5379	97
3	seq55239	1.66602	1.59506	0.95741	-0.0627918	111
3	seq62243	0.600797	0.254654	0.42386	-1.23834	79
3	seq28187	1.41439	1.75246	1.23902	0.309198	61
3	seq59668	0.426479	0.352817	0.827279	-0.273554	29
3	seq59362	1.03317	0.907909	0.878758	-0.186463	43
3	seq62615	1.79807	1.86686	1.03825	0.0541594	66
3	seq14341	1.54589	1.2236	0.791521	-0.337301	74
3	seq55714	0.647388	0.469321	0.724946	-0.464055	61
3	seq52044	0.555694	0.317475	0.571314	-0.807645	37
3	R:FOXA2_HNF4A-NoMod_chr4:84772471-84772599__chr4:84772449-84772620_	1.04771	2.08032	1.98558	0.989558	72
3	seq24338	1.30208	1.33286	1.02364	0.0337103	14
3	seq52544	1.2439	1.20293	0.967065	-0.0483151	71
3	seq9215	1.13814	0.836202	0.734708	-0.444758	47
3	seq23760	0.993545	0.692356	0.696854	-0.521071	19
3	seq62896	1.10215	0.936427	0.849639	-0.235078	78
3	seq52632	1.20445	1.22114	1.01386	0.0198611	68
3	seq8651	1.6506	0.75519	0.457524	-1.12808	63
3	seq40282	1.09316	0.967401	0.884963	-0.176312	41
3	seq37150	0.744046	0.330597	0.444322	-1.17032	13
3	seq20528	1.02331	0.608147	0.594294	-0.750751	65
3	seq58728	0.77401	1.82534	2.3583	1.23774	60
3	seq47808	1.49754	0.682472	0.455728	-1.13375	94
3	seq26877	0.953292	0.957113	1.00401	0.00577102	117
3	seq29844	1.44462	1.65908	1.14845	0.199691	55
3	seq2358	1.33776	0.69658	0.520706	-0.94146	118
3	seq43441	1.18036	1.09259	0.925641	-0.111475	39
3	seq51394	0.946233	0.480313	0.507606	-0.978219	55
3	seq29151	1.24895	0.807333	0.646412	-0.629475	113
3	seq44660	1.20529	1.15403	0.957467	-0.0627046	30
3	seq38717	0.588531	0.96503	1.63973	0.713455	95
3	seq20751	1.63146	1.8322	1.12304	0.167412	43
3	seq63656	0.97234	0.338774	0.348411	-1.52114	56
3	seq60180	0.896615	0.613662	0.68442	-0.547046	73
3	seq13890	1.48595	0.966304	0.650292	-0.62084	120
3	seq9738	1.17628	0.86764	0.737616	-0.439058	53
3	seq32030	0.993671	2.87191	2.8902	1.53117	66
3	seq39169	1.53677	1.2221	0.795235	-0.330547	102
3	seq10442	1.48324	0.934342	0.629933	-0.66673	34
3	seq33994	0.961663	1.07672	1.11964	0.163041	75
3	seq26226	1.25339	1.53115	1.2216	0.288775	49
3	seq3547	0.822704	1.56828	1.90625	0.930738	61
3	seq23527	0.895312	0.675846	0.754872	-0.405696	26
3	seq13680	1.97731	1.04086	0.526403	-0.925761	54
3	seq965	1.33384	1.36204	1.02114	0.0301863	40
3	seq20780	0.87749	1.1318	1.28981	0.367161	53
3	seq6886	0.885501	0.644934	0.728327	-0.457341	52
3	seq2336	0.795837	0.937489	1.17799	0.236329	51
3	seq10290	1.18064	0.956081	0.8098	-0.304362	123
3	seq31109	0.979827	0.655635	0.669133	-0.579635	38
3	seq14047	0.973988	1.31487	1.34999	0.432948	43
3	seq8131	1.00461	0.662868	0.659827	-0.599841	54
3	seq46855	0.621791	0.581073	0.934515	-0.0977099	59
3	seq46018	1.36796	1.95688	1.43051	0.516529	54
3	seq9888	1.01902	0.896269	0.87954	-0.185179	7
3	seq57386	1.24547	0.874107	0.701829	-0.510808	48
3	seq33950	1.02824	0.906084	0.881202	-0.182455	42
3	seq30653	1.30208	1.48045	1.13699	0.185214	84
3	seq40139	0.839119	0.922298	1.09913	0.136358	44
3	seq43838	1.57301	0.676097	0.429811	-1.21823	139
3	seq43888	1.31938	1.01482	0.769167	-0.378631	35
3	seq34779	1.53345	0.746375	0.486729	-1.03881	45
3	seq62886	1.10394	0.732664	0.663682	-0.591436	15
3	seq40811	0.707653	0.338626	0.478519	-1.06335	53
3	seq3600	1.75233	1.06936	0.610251	-0.712526	63
3	C:SLEA_hg18:chr9:82902419-82902586|49:V_HNF4_Q6:AAGGTCCAG;61:V_HNF6_Q6:CAAAATCAATAA;76:V_COUPTF_Q6:CCCCCTGACCTTTGCCCCCTGCC;102:V_Rxra_UP:GGCCGTGACCCCGTGAT	1.3519	0.59334	0.438893	-1.18806	24
3	seq15848	1.65308	1.61613	0.977649	-0.0326113	64
3	seq52356	0.96106	1.10741	1.15228	0.204489	41
3	seq35993	0.650526	0.527674	0.811149	-0.301961	54
3	seq24930	1.58887	2.52283	1.58782	0.667045	75
3	seq64298	1.52853	1.95954	1.28198	0.358373	91
3	seq47398	1.00015	0.550091	0.550009	-0.862473	17
3	seq11765	0.867196	0.508705	0.586609	-0.76953	21
3	seq38913	0.786612	0.646931	0.822427	-0.28204	18
3	seq9575	1.28321	1.4578	1.13606	0.184039	74
3	seq64069	1.14545	0.72397	0.632038	-0.661917	59
3	seq37858	1.46178	2.75357	1.88371	0.913578	66
3	seq10272	1.78895	1.68947	0.944397	-0.0825353	29
3	seq25425	0.76478	0.364198	0.476213	-1.07032	54
3	seq56394	0.668024	0.418394	0.626316	-0.675037	34
3	seq40052	1.47562	1.37922	0.934668	-0.0974741	106
3	seq8910	1.25531	0.606997	0.483542	-1.04829	45
3	seq53024	0.685637	0.370943	0.541019	-0.886249	26
3	seq56160	0.969405	2.01238	2.07589	1.05373	88
3	seq49331	0.89148	2.00763	2.25201	1.17122	86
3	seq4018	0.702506	0.41846	0.595667	-0.747421	65
3	seq63956	1.02011	1.40879	1.38102	0.465731	51
3	seq47929	1.32706	0.612576	0.461605	-1.11527	67
3	seq59310	1.29399	1.90499	1.47218	0.557956	69
3	seq16778	0.80132	0.627345	0.782889	-0.35312	109
3	seq11128	1.51494	1.03948	0.686153	-0.543399	24
3	seq55998	1.67815	2.45102	1.46055	0.546513	55
3	seq12195	0.656625	0.448538	0.683096	-0.54984	146
3	seq43223	0.637976	0.68579	1.07495	0.104264	25
3	seq64973	0.892731	0.497562	0.557348	-0.843348	25
3	seq61999	1.46653	0.740681	0.505058	-0.985479	20
3	seq18965	1.39839	0.711216	0.508597	-0.975405	86
3	seq46051	1.52484	0.707613	0.464058	-1.10762	91
3	seq27315	1.3648	0.898214	0.658127	-0.603562	138
3	seq58349	0.686895	0.584235	0.850544	-0.233542	29
3	seq43801	1.26724	0.741237	0.584921	-0.773687	12
3	seq45336	1.48191	0.910495	0.614407	-0.702733	16
3	seq46263	1.67925	1.76482	1.05096	0.0717064	76
3	seq864	1.34204	1.27425	0.949483	-0.0747854	16
3	seq62767	1.60853	2.28614	1.42126	0.507172	45
3	seq54361	1.05789	0.652861	0.617137	-0.696338	66
3	seq19897	1.02176	1.94459	1.90318	0.928413	61
3	seq14601	0.7932	0.616271	0.776942	-0.364121	89
3	seq37151	1.4563	0.888256	0.60994	-0.71326	28
3	seq58845	1.70132	0.998225	0.586737	-0.769213	95
3	seq12267	1.30465	0.774266	0.593464	-0.752767	21
3	seq35785	0.969885	0.767694	0.791531	-0.337283	105
3	seq49787	1.70725	1.31739	0.771647	-0.373988	50
3	seq9529	1.07631	1.51614	1.40865	0.494312	83
3	seq53777	1.40919	1.09506	0.777084	-0.363858	36
3	seq63396	0.704508	1.20978	1.7172	0.780056	8
3	seq41597	1.5311	1.54595	1.00969	0.0139176	43
3	seq8837	1.1554	0.816514	0.706692	-0.500847	43
3	seq28753	1.53525	1.35353	0.881634	-0.181748	58
3	seq4045	1.43722	1.10569	0.769325	-0.378335	61
3	seq27596	1.54234	0.999324	0.647928	-0.626094	40
3	seq62470	1.08111	0.620459	0.573908	-0.801108	30
3	seq7411	1.51222	0.952934	0.630156	-0.666218	58
3	seq54694	1.37328	0.496059	0.361223	-1.46904	65
3	seq31210	0.900488	0.405455	0.450261	-1.15117	31
3	seq24579	1.85896	1.59569	0.858377	-0.220316	48
3	seq65257	1.02031	3.07465	3.01345	1.59142	43
3	seq34673	1.683	2.16243	1.28486	0.361615	69
3	seq59092	1.26811	1.3213	1.04194	0.0592762	69
3	seq46383	1.17753	1.7914	1.52131	0.605318	49
3	seq45895	0.933547	1.9653	2.1052	1.07396	50
3	seq13746	1.3395	0.597352	0.44595	-1.16504	58
3	seq38338	1.47494	0.941857	0.638574	-0.647074	74
3	seq15046	0.978161	0.592152	0.605373	-0.724104	114
3	seq60981	1.14531	1.56127	1.36318	0.44698	25
3	seq4047	1.0279	0.69403	0.675191	-0.566631	50
3	seq64770	1.10181	0.729783	0.662351	-0.594333	92
3	seq44595	1.69013	0.904288	0.535039	-0.902283	54
3	seq16010	0.972701	1.41058	1.45017	0.536218	65
3	seq25936	1.17628	5.04355	4.28773	2.10021	35
3	seq31671	1.60433	1.63066	1.01641	0.0234836	58
3	seq695	0.894992	0.607287	0.678539	-0.559497	130
3	C:SLEA_hg18:chr2:210861483-210861650|73:V_COUPTF_Q6:CCCCCTGACCTTTGCCCCCTGCC	1.66471	0.546502	0.328288	-1.60697	36
3	seq1431	1.00285	1.18148	1.17812	0.236492	6
3	seq49111	1.05499	1.29303	1.22563	0.293523	95
3	seq21073	1.10708	1.12848	1.01933	0.0276224	62
3	seq12496	1.12163	0.668645	0.596137	-0.746284	47
3	seq58410	1.47947	7.17774	4.85157	2.27845	29
3	seq48098	0.655831	0.5819	0.887271	-0.172553	64
3	seq48729	1.59783	1.12831	0.70615	-0.501954	57
3	seq2420	1.24071	0.746951	0.602034	-0.732083	118
3	seq29532	1.07843	0.879115	0.815182	-0.294806	80
3	seq59648	1.79069	1.32781	0.741506	-0.43147	64
3	seq28207	0.547252	0.32879	0.600802	-0.735038	2
3	seq31657	1.43847	0.894976	0.622174	-0.68461	21
3	seq7408	1.77115	1.17064	0.660946	-0.597396	34
3	seq36646	1.57356	1.96929	1.25149	0.323642	43
3	seq38396	0.814187	1.37057	1.68336	0.751346	54
3	seq25770	1.17449	0.980708	0.835006	-0.260142	66
3	seq9809	1.47236	1.33856	0.909123	-0.137453	126
3	seq50034	1.13967	0.654263	0.574082	-0.800672	60
3	seq18931	1.27203	2.24814	1.76736	0.8216	80
3	seq25340	1.33654	1.46553	1.09651	0.132923	45
3	seq57284	1.0662	0.993958	0.932246	-0.101218	29
3	seq49060	1.24268	0.642447	0.516983	-0.951812	60
3	seq483	1.1464	0.588423	0.51328	-0.962181	95
3	seq11610	1.99662	1.45457	0.728518	-0.456963	40
3	seq63180	1.13224	0.86202	0.761337	-0.393392	71
3	seq47	1.34563	1.09872	0.816512	-0.292453	25
3	seq43645	1.14591	1.11784	0.975507	-0.0357763	57
3	seq63169	1.26039	0.961667	0.762991	-0.390261	128
3	seq16887	0.415411	0.243517	0.586206	-0.770521	73
3	seq25117	0.982687	0.699858	0.712189	-0.489669	66
3	seq26451	0.888566	1.04328	1.17411	0.23157	45
3	seq37226	1.23033	2.88015	2.34096	1.2271	85
3	seq3693	1.52853	1.50211	0.982717	-0.0251522	36
3	seq25273	1.222	0.667141	0.545944	-0.873175	40
3	seq59488	1.82732	0.747506	0.409073	-1.28957	53
3	seq49052	1.46909	0.819446	0.557793	-0.8422	19
3	seq7239	1.56131	1.63929	1.04995	0.0703191	37
3	seq62019	0.612189	0.318376	0.520061	-0.943246	101
3	seq10870	1.53594	2.88685	1.87953	0.91037	83
3	seq3712	1.27944	1.98707	1.55308	0.635136	44
3	seq6689	1.23509	1.19503	0.967561	-0.0475752	59
3	seq30512	1.17975	1.28115	1.08595	0.118959	86
3	seq9272	0.854845	0.373303	0.436691	-1.19531	49
3	seq41091	1.50056	0.586913	0.39113	-1.35428	84
3	seq15679	1.22633	2.14853	1.752	0.809003	70
3	seq57515	0.847296	0.690459	0.814897	-0.295311	29
3	seq47500	2.25934	1.19847	0.530453	-0.914704	21
3	seq22784	1.26071	1.33656	1.06016	0.0842879	25
3	seq54080	0.923429	0.617881	0.669115	-0.579673	121
3	seq56911	1.37987	1.2919	0.936245	-0.0950417	130
3	seq44301	1.32473	1.94334	1.46697	0.552843	79
3	seq11083	1.40398	0.643417	0.45828	-1.1257	24
3	seq16922	1.5136	1.5867	1.04829	0.0680429	90
3	seq26808	0.795033	0.644934	0.811205	-0.301862	68
3	seq46860	0.732267	0.892352	1.21862	0.285243	45
3	seq46192	1.22282	0.795419	0.650477	-0.62043	59
3	seq4586	2.06635	1.38564	0.670574	-0.576533	81
3	seq1947	1.15153	0.943847	0.819646	-0.286927	90
3	seq16904	1.11448	1.90728	1.71136	0.775141	101
3	seq28012	1.18991	0.791766	0.665402	-0.587701	53
3	seq4821	1.2155	0.901569	0.741728	-0.431037	33
3	seq63250	1.31297	0.701548	0.534322	-0.904217	129
3	seq50052	1.4768	0.714268	0.48366	-1.04794	57
3	seq34201	1.21874	0.92841	0.761782	-0.392551	35
3	seq31091	1.50897	0.68839	0.456197	-1.13227	54
3	C:SLEA_hg18:chr2:210861483-210861650|19:V_HNF3ALPHA_Q6:TGTTTGCTTTG;33:V_HNF6_Q6:CAAAATCAATAA;48:V_HNF1_C:AGTTAATGATTAACCAA;68:V_Rxra_UP:GGCCGTGACCCCGTGAT;88:V_XBP1_01:GTGATGACGTGTCCCAT;108:V_AHRARNT_02:GGGGATCGCGTGCCAGCCC;130:V_PPARA_02:CCGGGTCATTGGGGTCAGG	1.52484	3.44157	2.25701	1.17441	45
3	seq19487	1.17545	1.44262	1.22729	0.295476	37
3	seq2716	1.09989	0.71926	0.653936	-0.612779	48
3	seq12889	1.43002	1.27166	0.889256	-0.169329	49
3	seq62724	1.22903	0.609445	0.495873	-1.01196	30
3	seq847	1.42303	0.909921	0.639427	-0.645149	65
3	seq60665	1.28557	2.40072	1.86744	0.90106	95
3	seq2422	0.718137	0.306309	0.426533	-1.22927	53
3	seq43818	1.48607	1.52935	1.02912	0.0414135	31
3	seq53488	1.17714	0.974596	0.827933	-0.272414	28
3	seq8180	1.41531	0.636687	0.449858	-1.15246	22
3	seq52841	1.28907	2.03379	1.57772	0.657843	86
3	seq29899	0.907748	0.447399	0.492867	-1.02073	28
3	R:HNF4A-NoMod_chr20:39667801-39667954__chr20:39667792-39667963_	1.11513	0.977547	0.876623	-0.189972	85
3	seq9175	1.57151	0.951945	0.605751	-0.723204	53
3	seq44395	1.1609	1.18496	1.02072	0.029589	80
3	seq8711	1.41996	0.803959	0.566185	-0.820655	72
3	seq36233	1.07563	0.671098	0.62391	-0.68059	28
3	seq21772	1.21137	1.28941	1.06443	0.0900788	82
3	seq35771	0.615658	0.834621	1.35566	0.438992	23
3	seq35586	1.11101	0.935931	0.84241	-0.247405	87
3	seq34309	1.39255	2.3655	1.69868	0.764418	101
3	seq3481	1.51249	1.77958	1.17659	0.234608	119
3	seq13888	0.771506	0.742865	0.962877	-0.0545768	42
3	C:SLEA_hg18:chr2:210861483-210861650|11:V_HNF4_Q6:AAGGTCCAG;23:V_COUPTF_Q6:CCCCCTGACCTTTGCCCCCTGCC;49:V_HNF1_C:AGTTAATGATTAACCAA;69:V_HNF3ALPHA_Q6:TGTTTGCTTTG;83:V_Rxra_UP:GGCCGTGACCCCGTGAT;103:V_HNF6_Q6:CAAAATCAATAA;118:V_XBP1_01:GTGATGACGTGTCCCAT;138:V_PPARA_02:CCGGGTCATTGGGGTCAGG	1.22334	3.6712	3.00095	1.58542	86
3	seq56515	1.19371	1.09476	0.91711	-0.124834	34
3	seq64062	1.63468	1.03379	0.632413	-0.661061	55
3	seq61452	1.60544	0.716514	0.446305	-1.1639	52
3	seq8316	0.896753	1.04802	1.16868	0.224881	143
3	seq47218	0.779908	0.485198	0.622122	-0.68473	75
3	seq26639	0.560461	0.625966	1.11688	0.159469	9
3	seq55415	1.32821	0.975427	0.734392	-0.445378	51
3	seq54797	1.87962	3.55234	1.88993	0.918331	123
3	seq22072	1.67545	1.13902	0.67983	-0.556754	41
3	seq31725	1.29755	1.21855	0.939112	-0.0906315	24
3	seq21964	1.36873	0.696798	0.509085	-0.974021	78
3	seq16284	1.01822	1.25353	1.2311	0.299948	70
3	seq11621	0.919064	0.812688	0.884256	-0.177463	127
3	seq8789	1.43883	0.701101	0.487271	-1.0372	76
3	seq11996	1.90896	2.29495	1.2022	0.265675	74
3	seq603	1.02846	0.694815	0.675591	-0.565779	53
3	seq24304	1.05647	0.660109	0.624825	-0.678477	64
3	seq50707	0.819212	0.94397	1.15229	0.204503	16
3	seq48790	1.70426	3.61432	2.12075	1.08458	47
3	seq23502	1.09947	1.28987	1.17317	0.230417	37
3	seq15981	1.20099	0.945723	0.787454	-0.344732	13
3	seq34212	1.56867	3.4992	2.23067	1.15748	54
3	seq63827	0.984424	1.15814	1.17647	0.23446	35
3	seq19135	0.910593	1.02495	1.12559	0.170675	58
3	seq19019	1.09686	1.59653	1.45554	0.541556	23
3	seq26157	1.22244	0.987656	0.807938	-0.307683	58
3	seq22354	1.27211	1.33004	1.04554	0.0642434	84
3	seq19252	1.1004	0.924722	0.840351	-0.250937	31
3	seq55584	1.85624	1.28078	0.689988	-0.535357	70
3	seq28654	1.43687	2.74684	1.91168	0.934842	41
3	seq60716	1.82803	0.980251	0.536234	-0.899064	30
3	seq46331	1.5603	2.36767	1.51745	0.601646	138
3	seq57993	1.61178	1.1225	0.696432	-0.521945	50
3	seq29037	0.980421	1.36661	1.3939	0.479124	43
3	seq51007	0.968612	0.781613	0.806941	-0.309465	72
3	seq776	0.551969	0.654419	1.18561	0.245626	3
3	seq50665	0.815216	0.737881	0.905135	-0.143795	19
3	seq7859	0.925285	0.942835	1.01897	0.027108	60
3	seq40631	1.20816	0.843243	0.697958	-0.518787	87
3	seq48520	1.37002	0.735984	0.537208	-0.896447	94
3	seq56027	0.952343	1.27048	1.33405	0.415818	44
3	seq19074	1.53143	0.839485	0.548169	-0.867307	38
3	seq5319	0.860304	0.815652	0.948098	-0.076892	55
3	seq3596	1.38317	0.828127	0.598715	-0.740059	110
3	seq34700	1.21402	1.12126	0.923593	-0.114671	8
3	seq25279	1.28222	0.597013	0.46561	-1.10281	56
3	seq50952	0.779705	0.35868	0.46002	-1.12023	21
3	seq1496	1.64081	1.53867	0.937752	-0.0927215	119
3	seq26259	1.67557	1.87716	1.12031	0.163894	76
3	seq47739	1.43075	0.80703	0.564063	-0.826073	32
3	seq51378	1.55118	1.92426	1.24052	0.310946	89
3	seq48704	1.22121	0.84817	0.694534	-0.525882	41
3	seq11471	1.14267	0.654918	0.573145	-0.803027	75
3	seq22190	0.747281	1.22917	1.64485	0.71796	4
3	seq1743	1.56695	0.820169	0.523419	-0.933963	83
3	seq21027	0.890137	0.661885	0.743577	-0.427447	46
3	seq63388	1.14438	1.16386	1.01703	0.0243598	27
3	seq11933	1.84258	0.883635	0.479563	-1.06021	136
3	seq32124	0.970761	0.577145	0.594528	-0.750182	121
3	seq33066	1.59632	0.523136	0.327714	-1.60949	75
3	seq5536	1.15246	0.740681	0.642694	-0.637797	41
3	seq10941	1.1096	0.672606	0.60617	-0.722205	84
3	seq51101	1.23199	0.737068	0.598274	-0.741121	20
3	seq6642	1.69335	0.729453	0.430775	-1.21499	78
3	seq524	1.3553	0.842967	0.62198	-0.685061	49
3	seq63551	1.83475	0.453523	0.247185	-2.01634	21
3	seq42020	1.13224	1.29177	1.14089	0.190158	59
3	seq62295	1.356	0.612417	0.451635	-1.14677	41
3	seq13923	1.30276	0.842299	0.646552	-0.629162	83
3	seq13384	0.954545	0.964767	1.01071	0.015367	71
3	seq41772	1.80027	0.725741	0.403129	-1.31069	99
3	seq11377	1.48078	0.691449	0.466949	-1.09866	114
3	seq59195	1.55955	7.46741	4.78818	2.25948	72
3	seq28449	1.65097	1.95245	1.18261	0.24197	42
3	seq1889	1.10918	1.2168	1.09703	0.133603	53
3	seq11300	0.88378	0.732928	0.82931	-0.270016	71
3	seq878	1.65073	0.836934	0.507009	-0.979918	81
3	seq43699	1.17342	1.73477	1.47839	0.564028	32
3	seq17100	0.993287	0.5978	0.60184	-0.732548	32
3	seq53259	1.01093	2.31526	2.29022	1.19549	34
3	seq24099	1.00118	0.682352	0.681545	-0.553118	72
3	seq26096	1.06167	1.30858	1.23256	0.30166	72
3	seq37080	0.833009	0.701163	0.841723	-0.248582	55
3	seq59424	1.30148	0.85924	0.660203	-0.599019	93
3	seq31080	1.58013	2.28632	1.44692	0.53299	78
3	seq35053	1.35731	0.763373	0.562415	-0.830294	40
3	seq16541	1.55967	1.46628	0.940122	-0.0890802	19
3	seq29208	1.00365	0.499147	0.497329	-1.00773	69
3	seq4816	1.1227	0.803083	0.715316	-0.483346	82
3	seq30618	1.30353	1.05495	0.8093	-0.305254	77
3	seq25850	0.85626	1.41435	1.65178	0.724019	31
3	seq21617	1.6276	0.72583	0.445951	-1.16504	67
3	seq44278	0.990136	0.894237	0.903145	-0.146971	48
3	seq21254	1.25988	1.02569	0.814115	-0.296695	54
3	seq11208	0.905796	0.583176	0.643827	-0.635255	42
3	seq56968	1.08129	0.514683	0.475988	-1.071	29
3	seq43418	0.834685	1.31578	1.57638	0.656611	81
3	seq7533	1.12541	3.7885	3.36632	1.75117	57
3	seq31044	1.1215	2.21621	1.97612	0.982672	78
3	seq65972	1.96586	0.943691	0.48004	-1.05877	39
3	seq36080	1.05282	0.902568	0.857288	-0.222149	66
3	seq25950	0.899657	0.433765	0.482145	-1.05246	82
3	seq64524	1.14154	1.39066	1.21823	0.284787	66
3	seq23317	1.07773	1.84347	1.71052	0.774431	26
3	seq30503	1.83823	1.5041	0.818233	-0.289416	16
3	seq47701	1.81215	2.0073	1.10769	0.14755	100
3	seq5076	1.06587	1.21923	1.14388	0.193933	28
3	seq20653	1.12281	2.08023	1.8527	0.88963	17
3	seq57115	1.62019	1.31998	0.814706	-0.295648	62
3	seq46701	1.42061	0.807353	0.568313	-0.815242	63
3	seq40958	1.17268	0.665258	0.567296	-0.817826	27
3	R:FOXA1_FOXA2-ChMod_chr19:46377177-46377301__chr19:46377153-46377324_	1.68185	4.13833	2.46057	1.29899	23
3	seq61204	1.22565	0.921877	0.75215	-0.410907	19
3	seq24573	1.36678	1.14354	0.836666	-0.257277	6
3	seq5930	1.73999	0.849126	0.488005	-1.03503	33
3	seq22427	1.20144	0.975129	0.811636	-0.301096	26
3	seq34206	1.42581	0.90713	0.636222	-0.652397	123
3	seq25410	0.876764	0.459139	0.523674	-0.933258	38
3	seq26346	1.28378	1.2458	0.970414	-0.0433282	98
3	seq60085	1.13224	0.838025	0.740145	-0.43412	77
3	seq45515	1.07773	1.1051	1.0254	0.0361821	53
3	seq45713	1.38261	1.30857	0.946446	-0.0794075	70
3	seq34536	1.07159	0.691001	0.644838	-0.632991	41
3	seq22398	1.3609	0.89128	0.65492	-0.610609	76
3	seq61027	0.939097	0.603278	0.642402	-0.638452	50
3	seq42509	1.04317	1.56808	1.50318	0.588014	74
3	seq36344	1.06736	1.10103	1.03155	0.0448086	88
3	C:SLEA_hg18:chr9:82902419-82902586|13:V_HNF6_Q6:CAAAATCAATAA;28:V_PPARA_02:CCGGGTCATTGGGGTCAGG;50:V_XBP1_01:GTGATGACGTGTCCCAT;70:V_Rxra_UP:GGCCGTGACCCCGTGAT;90:V_HNF3ALPHA_Q6:TGTTTGCTTTG;104:V_HNF4_Q6:AAGGTCCAG;116:V_HNF1_C:AGTTAATGATTAACCAA;136:V_AHRARNT_02:GGGGATCGCGTGCCAGCCC	1.1389	9.19868	8.07678	3.01378	16
3	seq7899	1.6356	0.788436	0.482047	-1.05275	45
3	seq32164	1.08786	0.655281	0.60236	-0.731302	87
3	seq15205	0.967478	1.05375	1.08917	0.123234	66
3	seq46768	0.871986	0.778242	0.892494	-0.164086	71
3	seq5802	1.11131	0.860605	0.774409	-0.368832	72
3	seq64058	1.05924	1.13213	1.06881	0.0960028	37
3	seq57941	0.726254	0.772295	1.0634	0.0886782	69
3	seq39041	0.928227	0.604134	0.650847	-0.61961	52
3	seq57122	1.23603	0.94211	0.762204	-0.391751	23
3	seq61983	1.03003	1.63394	1.58631	0.66567	71
3	seq22921	1.77259	1.89602	1.06963	0.0971157	44
3	seq30886	0.897987	0.959552	1.06856	0.0956668	57
3	seq36534	1.37487	1.0776	0.783784	-0.351471	41
3	seq42435	0.355848	0.433569	1.21841	0.285	6
3	seq40009	1.47513	0.907909	0.615475	-0.700227	87
3	seq12859	1.20529	2.14835	1.78243	0.833848	61
3	seq44904	1.37363	2.0639	1.50251	0.587373	71
3	seq49137	1.55243	0.999578	0.643878	-0.63514	134
3	seq62208	0.891643	0.720809	0.808406	-0.306849	23
3	seq34357	1.19885	1.34863	1.12494	0.169851	50
3	seq49198	1.96149	0.855314	0.436054	-1.19742	87
3	seq40257	1.66888	1.76725	1.05894	0.0826218	47
3	seq31269	1.55198	0.687207	0.442793	-1.1753	69
3	seq31695	1.28747	0.513989	0.399224	-1.32473	30
3	seq19595	1.19376	1.23849	1.03747	0.0530678	126
3	seq60984	1.0997	1.21101	1.10121	0.139092	126
3	seq4002	1.57524	1.14191	0.724916	-0.464115	39
3	seq1622	1.36656	0.714486	0.522837	-0.935567	35
3	seq30976	1.18724	0.983118	0.828071	-0.272174	34
3	seq42070	1.44516	1.21468	0.840521	-0.250644	54
3	seq44345	1.74083	0.727922	0.418148	-1.25792	79
3	seq62451	1.27585	0.698602	0.547559	-0.868913	40
3	seq25864	1.05676	1.25588	1.18843	0.249052	47
3	seq16025	1.11547	0.782164	0.701197	-0.512109	80
3	seq36105	1.1282	1.28987	1.1433	0.1932	27
3	seq22846	1.57676	1.69664	1.07603	0.105722	53
3	seq42212	0.93993	1.42042	1.5112	0.595691	67
3	seq1971	1.11892	0.8402	0.7509	-0.413308	67
3	seq58097	0.645379	0.498243	0.772016	-0.373297	44
3	seq7817	1.63407	0.852419	0.521655	-0.938833	80
3	seq2734	1.13015	0.688492	0.609205	-0.715	80
3	seq43389	1.69284	1.61419	0.953535	-0.0686417	81
3	seq4699	0.791806	0.891014	1.12529	0.170301	73
3	seq31228	1.59098	2.59851	1.63328	0.70777	96
3	seq48208	1.88829	0.796684	0.421907	-1.245	30
3	seq9792	1.08289	0.392992	0.36291	-1.46232	38
3	seq51618	1.64175	0.61332	0.373576	-1.42053	5
3	seq18021	0.912266	1.96949	2.1589	1.1103	34
3	seq27772	1.44104	3.10224	2.15278	1.1062	43
3	seq40232	1.42801	0.445183	0.311749	-1.68154	48
3	seq28752	1.05023	0.660985	0.629372	-0.668016	77
3	seq775	1.25666	3.41171	2.7149	1.4409	85
3	seq59172	1.52123	0.750792	0.493544	-1.01875	61
3	seq6841	1.25748	0.882905	0.702124	-0.510203	32
3	seq44769	1.04598	0.70997	0.678761	-0.559024	20
3	seq28788	1.86288	1.58801	0.852452	-0.23031	84
3	seq52128	1.03762	1.08067	1.04149	0.0586479	69
3	seq52727	1.41103	1.56617	1.10994	0.150486	52
3	seq51826	1.66298	1.28355	0.771833	-0.37364	23
3	seq52682	1.26686	1.12379	0.887068	-0.172883	89
3	seq58616	1.23615	1.84404	1.49176	0.577014	78
3	seq51633	1.61414	0.734688	0.455158	-1.13556	40
3	C:SLEA_hg18:chr2:210861483-210861650|17:V_PPARA_02:CCGGGTCATTGGGGTCAGG;39:V_HNF4_Q6:AAGGTCCAG;51:V_HNF3ALPHA_Q6:TGTTTGCTTTG;65:V_HNF1_C:AGTTAATGATTAACCAA;85:V_COUPTF_Q6:CCCCCTGACCTTTGCCCCCTGCC;111:V_XBP1_01:GTGATGACGTGTCCCAT;131:V_AHRARNT_02:GGGGATCGCGTGCCAGCCC	1.26783	3.49726	2.75845	1.46386	80
3	seq6323	0.746782	0.770462	1.03171	0.0450371	67
3	seq6005	1.1015	2.04665	1.85806	0.893799	115
3	seq49358	1.3772	0.725186	0.526565	-0.925316	51
3	seq16790	1.59205	2.27994	1.43208	0.518113	40
3	seq6666	0.668563	0.487163	0.728672	-0.456659	62
3	R:FOXA1-NoMod_chr2:240144742-240144910__chr2:240144740-240144911_	1.0945	0.487565	0.445467	-1.16661	26
3	seq59431	0.794523	0.625312	0.787027	-0.345515	28
3	seq22227	1.3674	1.81321	1.32602	0.407107	77
3	seq65288	1.30644	1.00388	0.768411	-0.38005	12
3	seq25382	1.73857	1.38334	0.795675	-0.329748	68
3	seq20981	1.19889	1.10835	0.924477	-0.113291	78
3	seq52155	0.835197	0.8007	0.958697	-0.0608538	84
3	seq34918	1.42348	0.818194	0.574786	-0.798903	96
3	seq2717	1.13508	0.460938	0.406086	-1.30014	19
3	seq36993	0.858399	0.566413	0.659848	-0.599795	42
3	seq61762	1.20563	1.17325	0.973139	-0.0392821	53
3	seq44761	1.60879	1.04832	0.651619	-0.6179	78
3	seq20656	1.08332	0.62901	0.580632	-0.784305	80
3	seq40077	1.57636	1.27286	0.80747	-0.308519	57
3	seq9772	1.73741	0.628582	0.361793	-1.46677	57
3	seq50047	1.24299	0.853589	0.686725	-0.542196	113
3	seq58705	1.02279	0.543262	0.531155	-0.912795	74
3	seq33686	0.89636	1.90906	2.12979	1.09071	83
3	seq23230	1.05676	0.559927	0.529851	-0.91634	53
3	seq32529	1.67263	1.43932	0.86051	-0.216736	32
3	seq49021	1.78916	1.31635	0.735738	-0.442736	52
3	seq21657	1.95717	3.09127	1.57946	0.659432	90
3	C:SLEA_hg18:chr9:82902419-82902586|46:V_XBP1_01:GTGATGACGTGTCCCAT;66:V_AHRARNT_02:GGGGATCGCGTGCCAGCCC;88:V_HNF3ALPHA_Q6:TGTTTGCTTTG;102:V_PPARA_02:CCGGGTCATTGGGGTCAGG	1.58928	1.87188	1.17781	0.236112	81
3	seq56494	1.53773	2.71489	1.76552	0.820091	79
3	seq61329	0.923912	0.783026	0.847512	-0.238694	24
3	seq22209	0.778685	0.43449	0.557978	-0.841719	52
3	seq51692	1.22631	1.16438	0.949503	-0.0747549	64
3	seq31243	1.55314	0.638336	0.410996	-1.2828	22
3	seq9794	1.1018	0.878642	0.797459	-0.326517	105
3	seq30431	0.948076	1.32925	1.40205	0.487535	78
3	seq20903	0.812197	1.07489	1.32344	0.404288	74
3	seq2210	1.0511	0.829563	0.789232	-0.341478	29
3	seq12892	0.658175	0.461108	0.700586	-0.513366	122
3	seq39663	1.24008	1.66563	1.34317	0.425637	41
3	seq8369	0.990315	1.50093	1.51561	0.599895	70
3	seq5686	1.28934	1.60475	1.24462	0.31571	39
3	seq20333	1.07015	0.827278	0.773046	-0.371374	30
3	seq15267	0.950226	0.362085	0.381052	-1.39194	78
3	seq6912	1.77707	0.659739	0.371251	-1.42953	40
3	seq61276	0.938146	0.866235	0.923349	-0.115053	41
3	seq53225	1.0511	0.924406	0.879465	-0.185302	29
3	seq32528	1.02869	0.706929	0.687216	-0.541164	40
3	seq19391	1.4324	0.749441	0.523208	-0.934544	52
3	seq65209	1.6301	1.35347	0.830299	-0.268298	33
3	seq44009	1.39199	1.01315	0.72784	-0.458307	16
3	seq36817	1.44694	1.45222	1.00365	0.0052509	67
3	seq31231	1.24919	0.691358	0.553443	-0.853493	75
3	seq54555	1.69837	0.611739	0.360193	-1.47316	7
3	seq16872	1.00649	0.580644	0.576901	-0.793605	130
3	seq6460	0.853538	0.964483	1.12998	0.1763	25
3	seq57170	1.52145	2.45739	1.61516	0.691676	39
3	seq3102	1.29925	1.52508	1.17381	0.231205	39
3	seq51525	0.788797	0.556414	0.705395	-0.503496	14
3	seq1546	1.4335	1.09476	0.763698	-0.388927	27
3	seq53349	1.66854	3.08924	1.85146	0.888666	92
3	seq3813	1.60536	1.16793	0.727517	-0.458947	13
3	seq58044	1.09842	0.547874	0.498782	-1.00352	76
3	seq54553	1.09848	0.717676	0.653333	-0.61411	108
3	seq31887	1.76392	1.01333	0.574474	-0.799686	75
3	seq47454	1.15376	2.98225	2.58482	1.37006	99
3	seq42740	0.799829	0.575869	0.71999	-0.473951	38
3	seq18137	1.43418	1.85163	1.29108	0.368575	77
3	seq23029	1.46903	0.591767	0.402829	-1.31176	136
3	seq57692	1.22009	1.12111	0.918876	-0.122057	57
3	seq58774	1.1762	2.36863	2.01379	1.00991	84
3	seq54374	1.64175	2.7054	1.64787	0.720606	15
3	seq24939	1.05723	0.717964	0.679097	-0.558311	39
3	seq51261	1.46859	7.91439	5.38912	2.43005	33
3	seq11740	1.70181	1.10216	0.64764	-0.626737	114
3	seq26019	0.792571	0.735858	0.928445	-0.107112	120
3	seq39550	1.02488	0.976559	0.952855	-0.0696715	57
3	seq32266	1.0493	0.725661	0.691566	-0.53206	85
3	seq65363	1.00487	0.562285	0.559562	-0.837631	27
3	seq57201	0.780264	0.574008	0.735659	-0.442892	22
3	seq57073	1.70361	2.74835	1.61325	0.68997	53
3	seq17289	1.55651	0.518913	0.333382	-1.58475	86
3	seq45075	0.962408	1.19071	1.23722	0.307107	43
3	seq43909	1.76382	0.725551	0.411351	-1.28156	31
3	seq58450	1.48713	1.8125	1.21879	0.285451	66
3	seq617	1.46563	0.910495	0.621232	-0.686795	62
3	seq28374	1.51236	0.8803	0.582073	-0.780729	97
3	seq65500	1.04482	0.498948	0.477545	-1.06629	78
3	seq20190	1.63944	2.91653	1.77897	0.831045	48
3	seq26620	1.0635	1.52472	1.43368	0.519721	41
3	seq41419	1.22617	0.818239	0.667313	-0.583564	43
3	seq3646	1.41888	0.759088	0.534993	-0.902409	110
3	seq57176	1.45438	0.848721	0.583561	-0.777044	112
3	seq34122	2.23916	4.52452	2.02063	1.01481	37
3	seq18703	1.4487	0.819883	0.565943	-0.821272	138
3	seq2798	1.42828	1.78859	1.25227	0.324541	47
3	seq53153	1.03961	2.16932	2.08668	1.06121	10
3	seq45607	1.00487	0.521638	0.519111	-0.945884	11
3	seq55529	0.629317	0.442896	0.703772	-0.50682	42
3	seq56347	1.7512	1.16931	0.667719	-0.582688	44
3	seq29107	1.13594	0.556689	0.49007	-1.02894	45
3	seq6192	1.54891	2.15484	1.3912	0.476326	24
3	seq8377	1.48422	0.750499	0.50565	-0.983788	22
3	seq12635	0.806724	0.270303	0.335063	-1.5775	7
3	seq45590	1.55118	0.977097	0.629907	-0.666789	44
3	seq55384	0.713866	0.47838	0.670126	-0.577496	40
3	seq14091	0.959946	0.814827	0.848826	-0.236459	22
3	seq54601	1.3256	3.01572	2.27499	1.18586	64
3	seq62365	1.19622	1.247	1.04245	0.0599824	99
3	seq833	0.923384	0.394474	0.427205	-1.227	102
3	seq44575	1.41766	1.71982	1.21314	0.278745	47
3	seq12794	1.76395	1.04559	0.592753	-0.754497	81
3	seq4053	1.39965	1.30198	0.930218	-0.10436	46
3	seq15890	1.53368	1.82674	1.19108	0.252276	65
3	seq13711	1.14676	1.2315	1.0739	0.102857	38
3	seq63124	1.91673	0.514863	0.268616	-1.89638	34
3	seq50826	1.00487	1.08035	1.07512	0.104496	43
3	seq38800	1.19791	0.782014	0.652813	-0.615258	74
3	seq58673	1.13557	1.2218	1.07593	0.105591	33
3	seq7795	1.55607	0.899729	0.578206	-0.790345	73
3	seq61334	0.836243	0.843292	1.00843	0.0121095	69
3	seq27600	1.50589	1.04391	0.693219	-0.528617	59
3	seq33299	1.55863	1.47956	0.949268	-0.075113	78
3	seq46345	1.04427	1.72461	1.6515	0.72378	73
3	seq43438	1.0922	0.421937	0.386318	-1.37214	40
3	seq54123	1.64834	0.811682	0.492425	-1.02203	42
3	seq2220	1.69596	1.07758	0.635382	-0.654304	46
3	seq30530	0.892586	1.46564	1.64202	0.715472	29
3	seq43598	1.46978	2.33422	1.58814	0.667338	52
3	seq39947	1.46371	1.37344	0.938326	-0.0918385	68
3	seq37879	0.992644	0.647952	0.652754	-0.615389	87
3	seq17053	1.68649	1.04117	0.61736	-0.695816	80
3	seq7328	1.62457	3.69076	2.27184	1.18386	55
3	seq57348	1.52724	3.75234	2.45694	1.29686	43
3	seq18830	1.91506	1.12329	0.586559	-0.769651	86
3	seq39575	1.52969	1.11102	0.726307	-0.461349	48
3	seq25216	1.08821	1.60285	1.47292	0.55868	35
3	seq12219	1.33039	0.793235	0.596243	-0.746027	21
3	seq58881	1.24713	0.884274	0.709045	-0.496051	67
3	seq41553	0.407332	0.403431	0.990423	-0.0138831	40
3	seq48553	1.16118	0.713221	0.614221	-0.703169	44
3	seq6584	1.73484	2.11501	1.21914	0.28586	103
3	seq45629	1.6914	1.03656	0.612844	-0.706408	64
3	seq64467	1.26376	0.96244	0.761569	-0.392952	64
3	seq35211	0.746338	0.603203	0.808217	-0.307185	59
3	seq18992	0.806213	0.62528	0.775577	-0.366658	82
3	seq37438	1.03999	0.473514	0.455307	-1.13509	26
3	seq25876	1.41531	0.771392	0.545036	-0.875578	23
3	seq44388	1.60909	1.01118	0.628413	-0.670215	51
3	seq296	1.18559	0.474216	0.399983	-1.32199	51
3	seq65967	1.02474	1.16111	1.13308	0.180251	98
3	seq24659	1.62811	1.5696	0.96406	-0.0528049	82
3	seq17684	0.824022	0.602782	0.731511	-0.451048	8
3	seq10001	1.30208	1.24434	0.955658	-0.0654344	39
3	seq21175	1.38169	1.99112	1.44107	0.527141	63
3	seq54373	0.44535	0.378109	0.849015	-0.236138	29
3	seq17719	1.34503	2.5974	1.93111	0.94943	57
3	seq28210	1.32197	1.29551	0.979981	-0.0291739	73
3	seq22434	1.43169	1.46558	1.02367	0.0337473	37
3	seq59104	1.43795	0.778979	0.541729	-0.884357	29
3	seq21634	1.93877	0.874637	0.451129	-1.14839	72
3	seq27639	0.777003	0.59277	0.762894	-0.390446	39
3	seq50146	1.23334	0.655774	0.531706	-0.911299	13
3	seq64112	1.4747	3.05364	2.07068	1.05011	60
3	seq3773	1.93458	0.886294	0.458133	-1.12616	57
3	seq46136	1.2318	0.773136	0.627645	-0.671978	28
3	C:SLEA_hg18:chr9:82902419-82902586|44:V_PPARA_02:CCGGGTCATTGGGGTCAGG;66:V_HNF4_Q6:AAGGTCCAG;78:V_HNF3ALPHA_Q6:TGTTTGCTTTG;92:V_Rxra_UP:GGCCGTGACCCCGTGAT;112:V_HNF6_Q6:CAAAATCAATAA	1.26015	0.884736	0.70209	-0.510273	80
3	seq25512	1.38306	1.07425	0.776721	-0.364532	78
3	seq37565	1.03714	0.673008	0.64891	-0.62391	49
3	seq63727	0.872409	0.936273	1.0732	0.101925	77
3	R:FOXA1_FOXA2-ChMod_chr1:38000211-38000353__chr1:38000196-38000367_	1.50385	6.85887	4.56087	2.18931	38
3	seq5495	1.58302	1.54784	0.977778	-0.0324205	79
3	seq37058	1.28321	0.859912	0.670126	-0.577496	2
3	seq27728	1.73833	0.804494	0.462798	-1.11155	33
3	seq12136	1.39866	2.92117	2.08856	1.06251	101
3	seq35382	1.04798	0.542592	0.517748	-0.949678	42
3	seq15573	0.83117	1.39549	1.67894	0.747555	87
3	seq40403	1.19169	2.49628	2.09474	1.06677	39
3	seq54434	1.49591	0.661009	0.441879	-1.17828	58
3	seq36807	1.39603	4.95405	3.54866	1.82727	93
3	seq43722	1.58346	1.3556	0.8561	-0.224148	100
3	seq35636	1.60839	1.01686	0.632218	-0.661506	55
3	seq4164	1.24547	1.06052	0.851503	-0.231917	21
3	seq41807	1.20773	0.498243	0.412546	-1.27737	29
3	seq21810	0.936675	0.831172	0.887364	-0.172402	43
3	seq59491	0.845645	0.587436	0.69466	-0.525622	63
3	seq27811	1.0742	0.637731	0.59368	-0.752242	78
3	seq42108	0.910513	0.552801	0.607131	-0.71992	83
3	seq36291	1.31515	0.512883	0.389982	-1.35852	51
3	seq33544	1.99255	2.46254	1.23587	0.305531	111
3	seq39896	1.31221	1.15889	0.883154	-0.179263	94
3	seq62204	1.036	0.536813	0.518157	-0.948538	59
3	seq43524	0.66692	0.416385	0.624341	-0.679595	40
3	seq59783	1.34961	1.16622	0.864119	-0.210699	80
3	seq14045	1.6641	1.6363	0.983291	-0.0243097	37
3	seq6285	0.656965	1.62028	2.4663	1.30235	85
3	seq16791	1.08534	0.72948	0.672123	-0.573203	34
3	seq61245	1.14578	0.952556	0.831359	-0.266457	45
3	seq28389	0.805389	1.09732	1.36247	0.446225	52
3	seq51152	1.97628	1.02862	0.520482	-0.94208	43
3	seq5776	1.06485	0.914109	0.85844	-0.220212	62
3	seq42376	1.2815	2.18599	1.70582	0.770461	65
3	seq57194	1.81821	1.94811	1.07144	0.0995543	76
3	seq6795	0.665539	0.441368	0.663174	-0.59254	40
3	seq56021	1.53927	1.36051	0.883869	-0.178095	115
3	seq42073	1.6276	2.37148	1.45704	0.543038	95
3	seq343	1.07917	1.85419	1.71816	0.780863	15
3	seq22156	0.976294	1.10519	1.13203	0.17891	52
3	seq45300	0.838176	0.883096	1.05359	0.0753184	35
3	seq8988	1.49748	0.766089	0.511584	-0.966958	92
3	seq29221	1.21926	0.637909	0.523194	-0.934583	53
3	seq60239	1.48899	1.01648	0.682663	-0.550755	62
3	seq50578	1.5128	1.80919	1.19592	0.258117	89
3	seq53047	1.48324	0.898515	0.605779	-0.723138	94
3	seq44518	1.50771	1.72201	1.14213	0.191733	86
3	seq38999	0.876357	0.719291	0.820774	-0.284943	24
3	seq2540	1.43464	9.14012	6.37103	2.67153	40
3	seq7691	1.25841	1.20857	0.960399	-0.0582947	34
3	seq44739	1.33794	3.0666	2.29204	1.19663	29
3	seq21987	0.957555	0.772837	0.807094	-0.309191	34
3	seq52779	1.25019	0.793522	0.634723	-0.655801	23
3	seq18183	1.15946	2.23465	1.92732	0.946596	51
3	seq57100	1.3414	1.85261	1.3811	0.465821	35
3	seq5733	1.57682	0.891527	0.565396	-0.822665	33
3	seq4697	1.15829	2.0562	1.77521	0.82799	49
3	seq34819	1.12517	0.585657	0.520506	-0.942012	15
3	seq55340	1.30208	1.07632	0.826614	-0.274715	61
3	seq48450	1.86173	1.04599	0.561834	-0.831783	34
3	seq25857	1.23188	0.732949	0.594983	-0.74908	74
3	seq29277	1.02468	0.424898	0.414663	-1.26999	29
3	seq6725	1.65763	0.947045	0.571323	-0.807621	81
3	seq51099	0.657474	1.16916	1.77826	0.830466	43
3	seq51795	1.38656	1.91963	1.38445	0.469312	64
3	seq8057	1.45349	4.21898	2.90266	1.53738	42
3	seq25981	1.36813	1.44302	1.05474	0.07689	53
3	seq54233	1.6145	1.51468	0.938176	-0.0920695	53
3	seq34953	1.67339	1.26923	0.758476	-0.398825	67
3	seq45533	1.44797	0.841187	0.580944	-0.78353	51
3	seq43568	1.40915	0.887403	0.629743	-0.667166	45
3	seq37983	1.39693	0.528166	0.378092	-1.40319	76
3	R:EP300-NoMod_chr16:3070958-3071129__chr16:3070958-3071129_	1.14804	2.50651	2.18329	1.1265	42
3	seq24049	1.02866	1.08404	1.05384	0.075655	46
3	seq54449	1.0016	0.643962	0.642932	-0.637261	38
3	seq40813	1.5216	3.11318	2.046	1.0328	48
3	seq27317	1.06967	0.518477	0.484706	-1.04482	56
3	seq16144	1.20988	0.662277	0.547389	-0.869362	34
3	seq56015	0.776396	0.693711	0.893501	-0.162459	27
3	seq29173	1.4964	1.83637	1.22719	0.295363	73
3	seq63735	1.04733	0.592406	0.565636	-0.822053	25
3	seq2860	1.58906	1.30884	0.823654	-0.279889	129
3	seq15449	1.12167	0.940512	0.838493	-0.254129	90
3	seq21514	1.20458	1.49431	1.24052	0.310945	35
3	seq23505	1.77864	0.889545	0.500127	-0.999633	66
3	seq9445	1.14531	0.854076	0.745717	-0.423301	38
3	seq29641	1.657	1.0637	0.641947	-0.639474	25
3	seq57586	1.11409	0.955591	0.857735	-0.221396	52
3	seq35428	1.10094	1.55543	1.41282	0.498576	84
3	seq34512	1.09002	0.725784	0.665846	-0.586738	121
3	seq24288	1.46265	0.998096	0.682387	-0.551338	54
3	seq58394	1.43229	1.47349	1.02876	0.0409095	49
3	seq51501	0.820343	0.727967	0.887393	-0.172355	52
3	seq6056	0.629025	1.30532	2.07516	1.05322	26
3	seq15756	1.27863	1.05737	0.826955	-0.27412	69
3	seq8187	1.37742	0.735984	0.534321	-0.904222	129
3	seq8913	1.00785	0.729295	0.723617	-0.466702	75
3	seq32011	1.46704	1.76408	1.20248	0.266014	57
3	seq52742	1.50136	0.676802	0.450793	-1.14946	24
3	seq46522	0.734217	0.457582	0.623225	-0.682175	64
3	seq51954	1.22061	0.718958	0.589013	-0.763628	40
3	seq41197	0.996157	0.613563	0.61593	-0.699162	51
3	seq11675	1.16733	1.66978	1.43043	0.516444	70
3	seq26618	1.40955	1.92966	1.36899	0.453113	58
3	seq24088	1.06443	2.19839	2.06532	1.04637	95
3	seq45394	1.40943	1.29882	0.921518	-0.117916	105
3	seq21336	1.09228	0.588028	0.538348	-0.893389	33
3	seq47445	1.77699	0.733455	0.41275	-1.27666	35
3	seq35624	1.00225	1.33108	1.3281	0.409365	80
3	seq61277	1.11009	2.20284	1.98437	0.988684	45
3	seq22790	0.972315	1.35247	1.39097	0.476096	39
3	seq24215	0.865358	0.608804	0.703528	-0.507321	20
3	seq37	1.14565	1.64528	1.43611	0.522164	37
3	seq34429	1.54383	1.15042	0.745174	-0.42435	36
3	seq44336	1.52651	1.38688	0.908531	-0.138393	139
3	seq21765	2.08959	0.976809	0.467464	-1.09707	122
3	seq64559	1.6755	0.740507	0.441961	-1.17801	51
3	seq34442	1.67635	0.83989	0.501023	-0.997052	35
3	seq34818	1.39114	11.8341	8.50677	3.08861	81
3	seq24893	0.79112	0.412447	0.521346	-0.939688	77
3	seq52099	0.772843	0.541469	0.70062	-0.513296	65
3	seq3379	1.02521	0.555426	0.541767	-0.884256	63
3	seq52028	1.17176	1.02707	0.876526	-0.190132	95
3	seq12432	1.20773	1.77763	1.47188	0.557663	20
3	seq24702	1.08129	2.73907	2.53315	1.34093	9
3	seq51233	1.37821	1.06813	0.775011	-0.367712	57
3	seq14679	1.1868	0.787027	0.663151	-0.59259	54
3	seq64956	1.33511	1.36258	1.02058	0.0293895	47
3	seq21742	1.95582	0.611513	0.312664	-1.67732	83
3	seq4307	1.46155	0.805767	0.551309	-0.859067	70
3	seq8384	1.67382	0.587525	0.351009	-1.51042	112
3	seq25322	0.839748	1.69875	2.02293	1.01644	17
3	seq64354	0.367979	0.442602	1.20279	0.266384	11
3	seq64192	1.55607	0.698252	0.448727	-1.15609	36
3	seq41370	1.72947	3.41603	1.97518	0.981987	90
3	seq9358	1.38228	3.06976	2.22079	1.15107	47
3	seq38990	0.834244	1.05539	1.26509	0.339241	71
3	seq52257	0.663495	0.403147	0.607611	-0.71878	74
3	seq33411	1.20908	0.574479	0.475139	-1.07358	27
3	seq19360	1.5745	0.751288	0.477161	-1.06745	116
3	seq645	1.08992	1.71002	1.56894	0.64979	106
3	seq6990	1.7915	1.40368	0.783521	-0.351956	30
3	seq7882	1.52279	1.31901	0.866181	-0.20726	68
3	seq41619	1.46997	1.36705	0.929989	-0.104715	57
3	seq36613	1.80414	1.32082	0.732103	-0.449882	37
3	seq19402	1.1003	2.04645	1.8599	0.895225	139
3	seq1446	1.5203	0.550436	0.362058	-1.46571	54
3	seq37161	0.721806	0.556414	0.770864	-0.375453	23
3	seq62447	1.64356	1.22085	0.742811	-0.428934	93
3	seq41899	1.05391	1.21135	1.14938	0.200862	85
3	seq37118	1.64595	3.43122	2.08465	1.0598	53
3	seq13825	1.06683	0.858226	0.804467	-0.313895	44
3	seq53145	1.91624	0.711612	0.371359	-1.42911	32
3	seq58379	1.07076	1.15362	1.07738	0.10753	92
3	seq7297	1.20985	1.14323	0.944941	-0.0817043	88
3	seq28120	1.41531	0.913306	0.645306	-0.631944	53
3	seq36216	0.951697	0.830007	0.872133	-0.19738	73
3	seq3372	0.864623	0.529398	0.612287	-0.707719	43
3	seq44487	1.38881	0.852379	0.613749	-0.704279	46
3	seq10788	1.31237	1.0519	0.801523	-0.319184	87
3	seq25971	0.797389	0.904845	1.13476	0.182387	46
3	seq52774	1.03317	0.707847	0.685119	-0.545573	119
3	seq59661	1.30133	0.756217	0.581112	-0.783111	74
3	seq55485	1.67987	2.98991	1.77985	0.831753	100
3	seq41182	1.01728	0.80894	0.795201	-0.330609	64
3	seq60795	1.9029	1.42816	0.750515	-0.414047	30
3	seq44231	1.39643	1.74226	1.24765	0.319212	92
3	seq19824	1.70633	3.52106	2.06353	1.04511	63
3	seq28183	0.912872	1.11204	1.21817	0.284721	47
3	seq6106	0.783136	0.440494	0.562475	-0.830139	17
3	seq27744	1.07839	1.05947	0.982451	-0.0255432	40
3	seq38088	0.957879	0.597892	0.624183	-0.679958	24
3	seq56803	1.08159	0.978383	0.904577	-0.144684	75
3	seq56860	1.90404	0.820351	0.430847	-1.21475	108
3	seq34679	1.51813	0.757198	0.498769	-1.00356	48
3	seq55300	0.798861	0.619643	0.775657	-0.366509	26
3	seq36425	1.3285	2.12386	1.59869	0.676888	59
3	seq52781	0.633557	0.426237	0.672767	-0.57182	67
3	seq21116	1.73321	2.34044	1.35035	0.433337	25
3	seq48127	0.871098	1.00411	1.1527	0.205018	61
3	seq7655	1.56284	0.949008	0.607232	-0.719679	65
3	seq4642	1.08372	1.66473	1.53612	0.619292	41
3	seq40026	0.723141	0.768052	1.0621	0.086926	52
3	seq38552	1.49009	1.13812	0.763792	-0.388747	80
3	seq685	1.10357	1.28691	1.16613	0.221735	76
3	seq26151	1.35388	0.918567	0.678472	-0.559638	46
3	seq44468	1.81524	1.0445	0.575405	-0.797351	123
3	seq51585	1.32685	0.659161	0.496787	-1.0093	15
3	seq15100	1.37171	1.02474	0.747057	-0.42071	86
3	seq31509	1.27795	0.718321	0.562088	-0.831132	60
3	seq64989	1.33746	1.37523	1.02824	0.0401703	15
3	seq3381	1.05676	0.568554	0.538015	-0.894281	74
3	R:FOXA1_FOXA2_HNF4A-NoMod_chr10:81095366-81095507__chr10:81095351-81095522_	0.765613	0.554607	0.724396	-0.465149	20
3	seq58333	1.47706	1.19675	0.810222	-0.303611	32
3	seq35187	1.45755	0.929181	0.637494	-0.649517	66
3	seq21091	1.54122	0.737815	0.478722	-1.06274	57
3	seq2865	0.801378	0.488548	0.609636	-0.713981	89
3	seq5430	0.887703	0.642588	0.723877	-0.466184	96
3	seq10310	1.2483	2.70967	2.17069	1.11815	39
3	seq31778	0.921606	0.710897	0.771368	-0.374509	110
3	R:EP300-ChMod_chr2:47403813-47403984__chr2:47403813-47403984_	0.77707	1.98629	2.55613	1.35396	83
3	seq20148	1.60637	1.17606	0.73212	-0.449849	15
3	seq23190	1.62892	1.48967	0.914514	-0.128924	74
3	seq56728	1.10651	0.989819	0.89454	-0.160782	54
3	seq49768	1.57485	7.72427	4.90477	2.29418	65
3	seq722	0.676734	0.871391	1.28764	0.364731	64
3	seq21540	1.78055	1.35962	0.7636	-0.389112	61
3	seq39881	1.0747	0.703395	0.654501	-0.611533	60
3	seq24605	1.46639	1.69885	1.15852	0.212286	40
3	seq16699	1.59885	1.02431	0.640651	-0.642389	127
3	seq43464	1.62576	0.901423	0.554464	-0.850833	137
3	seq2182	1.37829	0.979074	0.710354	-0.493389	25
3	seq52181	1.23132	2.18614	1.77545	0.828183	15
3	seq7485	1.39866	2.6227	1.87516	0.90701	67
3	seq32841	0.805952	0.592512	0.73517	-0.443851	54
3	seq9505	1.09125	0.747627	0.685111	-0.545591	57
3	seq50228	1.05775	0.598012	0.56536	-0.822759	37
3	seq2663	1.47059	1.33673	0.908979	-0.13768	84
3	seq19997	0.897835	0.663903	0.739449	-0.435477	63
3	seq11041	0.860506	0.44766	0.520229	-0.942781	4
3	seq65274	0.935078	1.02954	1.10102	0.138842	28
3	seq1304	0.984182	0.915359	0.930071	-0.104587	38
3	seq1134	1.36833	0.531526	0.388449	-1.3642	93
3	seq23436	1.23114	0.693917	0.563639	-0.827157	78
3	seq58974	1.05525	0.559955	0.530636	-0.914205	24
3	seq4190	0.974896	0.908822	0.932224	-0.101251	67
3	seq65142	1.31121	2.38026	1.81531	0.860218	30
3	seq65793	1.06378	0.695223	0.653538	-0.613656	42
3	seq46272	1.75867	0.685346	0.389695	-1.35958	45
3	seq45838	1.69176	2.11311	1.24906	0.32084	59
3	seq13707	1.57498	2.17507	1.38101	0.465729	38
3	seq44661	1.03567	0.763209	0.736923	-0.440415	33
3	seq862	1.46838	2.71252	1.84729	0.885407	15
3	seq25118	1.24933	1.00879	0.807464	-0.308531	43
