## Supplementary Table 2 for "Massively parallel characterization of transcriptional regulatory elements in three diverse human cell types" (part 2 of 3)

### Sheet: HepG2_replicate_level (continued)
replicate	name	normalized_dna_count	normalized_rna_count	rna/dna ratio	log2(rna/dna)	num_observed_barcodes
3	seq57579	1.22945	0.732262	0.595603	-0.747578	52
3	seq44272	1.05781	0.919277	0.869038	-0.202509	107
3	seq6980	1.37413	0.719084	0.5233	-0.934289	21
3	seq52408	1.05505	0.844967	0.800882	-0.320338	21
3	seq39639	1.03615	0.743272	0.717338	-0.479275	75
3	seq3889	1.25146	0.81409	0.650511	-0.620356	84
3	C:SLEA_hg18:chr2:210861483-210861650|113:V_HNF1_C:AGTTAATGATTAACCAA	1.92482	1.45233	0.754529	-0.406352	84
3	seq35852	1.05407	1.25103	1.18686	0.247149	41
3	seq21241	1.45469	0.831322	0.571478	-0.807231	22
3	seq32277	0.815036	1.54519	1.89586	0.92285	62
3	seq30436	0.78281	0.77052	0.984299	-0.0228309	86
3	seq23396	1.28472	1.49928	1.16701	0.222818	74
3	seq64049	1.37703	1.95457	1.41941	0.505291	70
3	seq7577	1.2266	0.82338	0.671271	-0.575032	53
3	seq47286	1.25367	7.68423	6.12937	2.61574	68
3	seq30501	1.18886	0.550091	0.462706	-1.11183	77
3	seq27724	1.63318	1.49795	0.917199	-0.124693	65
3	C:SLEA_hg18:chr9:82902419-82902586|6:V_PPARA_02:CCGGGTCATTGGGGTCAGG;28:V_Rxra_UP:GGCCGTGACCCCGTGAT;48:V_HNF6_Q6:CAAAATCAATAA;63:V_AHRARNT_02:GGGGATCGCGTGCCAGCCC;85:V_COUPTF_Q6:CCCCCTGACCTTTGCCCCCTGCC;111:V_HNF3ALPHA_Q6:TGTTTGCTTTG;125:V_HNF1_C:AGTTAATGATTAACCAA;145:V_XBP1_01:GTGATGACGTGTCCCAT	1.37928	9.67861	7.01715	2.81089	32
3	seq37160	1.5741	0.888288	0.564316	-0.825424	81
3	seq32383	1.51343	1.09259	0.721931	-0.470067	74
3	seq61986	1.51176	1.12547	0.744481	-0.425693	26
3	seq28566	1.94557	2.90157	1.49137	0.576639	59
3	seq41272	0.894281	0.474538	0.530636	-0.914205	58
3	seq6989	0.905796	0.632289	0.698048	-0.518603	29
3	seq55090	1.3534	1.2998	0.960391	-0.0583058	106
3	seq19201	0.998262	0.493185	0.494044	-1.01729	59
3	seq42012	0.981569	0.769836	0.784291	-0.350539	64
3	seq3952	0.409606	1.17159	2.86029	1.51616	16
3	seq57700	0.868644	0.848847	0.97721	-0.0332598	63
3	seq45326	1.67006	1.78381	1.06811	0.0950633	49
3	seq44786	1.12959	0.745112	0.65963	-0.60027	63
3	seq58693	0.901205	1.24168	1.3778	0.462363	36
3	seq32404	1.29542	0.857495	0.661943	-0.595221	67
3	seq24786	1.16222	1.18721	1.02151	0.0307029	67
3	seq53819	0.925256	0.80024	0.864885	-0.20942	31
3	seq54711	1.28752	2.59708	2.01711	1.01229	34
3	seq21621	0.7737	0.938497	1.213	0.278577	41
3	seq8357	1.68143	0.819705	0.487504	-1.03651	116
3	seq22700	1.21468	1.52215	1.25313	0.325536	56
3	seq42004	1.07251	0.988202	0.921392	-0.118112	144
3	seq9462	1.11239	1.30465	1.17283	0.229995	76
3	seq57862	1.34192	0.556882	0.414989	-1.26885	80
3	seq51971	1.05072	1.30087	1.23807	0.308095	99
3	seq25794	0.923487	1.28671	1.39331	0.47852	95
3	seq19547	0.824207	0.582821	0.707129	-0.499954	101
3	seq62217	1.43031	0.764231	0.534311	-0.904248	82
3	seq64667	1.17317	0.761946	0.649476	-0.622651	82
3	seq28330	0.568755	0.261591	0.459936	-1.1205	85
3	seq56824	1.50666	1.55112	1.02951	0.0419578	43
3	seq22069	1.55279	2.63574	1.69742	0.763343	62
3	seq26225	0.974257	0.66258	0.680087	-0.556209	42
3	seq32269	1.02793	1.37597	1.33859	0.420717	88
3	seq40700	1.31172	1.95256	1.48855	0.57391	46
3	seq9150	1.19022	1.01654	0.854074	-0.227567	82
3	seq51305	1.88736	0.916332	0.485509	-1.04243	64
3	seq56142	1.55301	0.587516	0.378307	-1.40237	36
3	seq12732	1.51315	0.989257	0.653775	-0.613135	91
3	seq59865	1.08979	1.28513	1.17925	0.237866	39
3	seq1946	1.82291	1.05845	0.580637	-0.784292	29
3	seq30985	1.17286	0.712562	0.607543	-0.718941	45
3	seq61252	1.35442	0.795252	0.587153	-0.768192	52
3	seq19760	1.89336	1.80694	0.954354	-0.0674036	26
3	seq16927	1.72334	2.60094	1.50924	0.593822	67
3	seq61589	1.37914	1.55964	1.13088	0.177452	35
3	seq21548	1.63546	0.57749	0.353105	-1.50183	17
3	seq51334	1.14001	1.86971	1.64008	0.713765	101
3	seq62996	1.30899	3.0794	2.35251	1.2342	40
3	seq46153	1.41233	1.16607	0.82564	-0.276415	94
3	seq57683	1.80782	0.590377	0.326569	-1.61454	104
3	seq44837	1.07934	1.11295	1.03114	0.0442396	106
3	seq61519	1.3179	3.49246	2.65002	1.40601	67
3	seq52281	0.973321	1.18885	1.22144	0.288585	82
3	seq17791	1.64499	1.24109	0.754468	-0.406468	69
3	seq51903	0.731765	1.1887	1.62443	0.699934	53
3	seq16016	1.65143	0.76134	0.461018	-1.1171	116
3	seq26137	1.59905	1.43363	0.896553	-0.157539	56
3	seq48949	1.43972	0.847499	0.588657	-0.764502	108
3	seq52063	0.976216	0.474679	0.486244	-1.04025	40
3	seq9169	0.552802	0.495975	0.897201	-0.156496	67
3	seq31313	1.45399	1.39483	0.95931	-0.0599304	59
3	seq59256	1.46582	1.22742	0.837359	-0.256083	64
3	seq43188	1.47891	1.66737	1.12743	0.173041	80
3	seq53655	0.98694	1.01166	1.02505	0.0356927	29
3	seq2201	1.53634	0.861657	0.560851	-0.834311	86
3	seq29088	1.57256	2.53548	1.61232	0.68914	17
3	seq17748	1.88608	0.98637	0.522973	-0.935191	37
3	seq57319	1.50085	1.57398	1.04872	0.0686316	89
3	seq65010	1.29789	1.77462	1.36732	0.451347	26
3	seq22276	0.963497	0.512154	0.531557	-0.911703	51
3	seq17026	1.37829	1.41389	1.02583	0.0367948	25
3	seq34586	0.955614	0.543262	0.568495	-0.81478	24
3	seq18020	0.890495	0.52497	0.589526	-0.762372	36
3	seq29627	1.12551	1.14264	1.01522	0.021793	41
3	seq22118	0.967554	0.303498	0.313676	-1.67265	10
3	seq1528	1.56611	1.1225	0.716741	-0.480475	118
3	seq30809	0.89081	1.12919	1.2676	0.342102	33
3	seq38539	0.962408	0.835594	0.868232	-0.203847	38
3	seq30387	1.471	1.55176	1.0549	0.0771019	61
3	seq45854	1.46321	1.08909	0.744318	-0.426009	64
3	seq16707	1.80997	1.02539	0.566523	-0.819794	34
3	seq44284	1.50966	0.763488	0.505736	-0.983545	71
3	seq3780	1.55727	1.11769	0.717724	-0.478499	64
3	seq30584	1.12416	2.41335	2.14681	1.1022	69
3	seq58786	1.07324	0.942555	0.878233	-0.187324	70
3	seq47759	1.31391	1.02431	0.779587	-0.359218	66
3	seq41341	0.874344	0.531122	0.607452	-0.719157	62
3	seq53617	1.63492	0.84574	0.517297	-0.950935	57
3	C:SLEA_hg18:chr2:210861483-210861650|63:V_AHRARNT_02:GGGGATCGCGTGCCAGCCC;87:V_HNF1_C:AGTTAATGATTAACCAA	1.54377	0.777715	0.503776	-0.989146	25
3	seq21183	0.616238	0.325266	0.527825	-0.921869	60
3	seq44557	1.14743	1.58874	1.3846	0.469473	81
3	seq63243	1.16949	0.736783	0.630004	-0.666568	37
3	seq33565	1.24547	0.632507	0.507846	-0.977537	57
3	seq40079	1.3046	0.858226	0.657848	-0.604175	44
3	seq61058	1.16222	2.74785	2.36432	1.24143	101
3	seq62908	1.43196	0.977444	0.682593	-0.550902	16
3	seq30363	1.22572	1.11077	0.906217	-0.142071	42
3	seq2499	1.08174	1.85818	1.71778	0.780543	101
3	seq12595	1.56627	0.902065	0.575931	-0.796031	8
3	seq46289	1.04733	0.619643	0.591643	-0.757202	23
3	seq62013	1.41607	2.92527	2.06577	1.04668	73
3	seq15994	1.23045	1.33477	1.08479	0.11741	48
3	seq34947	2.02012	3.2799	1.62361	0.699206	78
3	seq61416	1.39315	1.36904	0.982693	-0.025187	45
3	seq28811	1.02878	1.14466	1.11264	0.153984	28
3	seq34369	1.85633	1.06163	0.571898	-0.806171	61
3	seq992	1.49369	0.757125	0.506882	-0.980279	116
3	seq31506	1.70708	1.6459	0.96416	-0.0526548	64
3	seq7338	1.44324	0.649861	0.450278	-1.15111	76
3	seq21477	1.07322	0.893545	0.83258	-0.264338	46
3	seq36589	1.25712	2.54849	2.02724	1.01952	67
3	seq57029	1.63212	0.881437	0.540057	-0.888816	93
3	seq28869	1.49805	1.13228	0.755839	-0.403848	25
3	seq42961	1.04261	1.86083	1.78478	0.835745	59
3	seq60673	1.06509	1.096	1.02902	0.0412659	144
3	seq39157	1.0945	0.875087	0.799529	-0.322777	14
3	seq12170	0.819388	0.440272	0.537319	-0.896149	37
3	seq46930	1.82065	0.669214	0.367569	-1.44391	24
3	seq3512	1.4384	3.72734	2.59131	1.37368	75
3	seq8267	0.792571	0.733649	0.925657	-0.11145	64
3	seq49099	1.24804	1.95607	1.56731	0.648292	65
3	seq55480	1.63609	0.85928	0.525202	-0.929055	19
3	seq13876	1.0751	0.611292	0.568592	-0.814536	105
3	seq45618	1.06683	1.02684	0.962515	-0.0551184	89
3	seq33589	0.900467	0.432039	0.479794	-1.05951	84
3	seq44585	1.46745	1.35376	0.922528	-0.116335	37
3	seq27232	1.47438	1.22389	0.830106	-0.268633	68
3	seq64479	1.77196	1.65075	0.931592	-0.102229	79
3	A:HNF4A-NoMod_chr8:144531900-144532010__chr8:144531869-144532040_	0.828216	0.449627	0.542887	-0.881277	26
3	seq22498	0.920473	0.579598	0.629674	-0.667323	53
3	seq9700	1.17153	0.665064	0.56769	-0.816824	48
3	seq52154	0.985359	0.911521	0.925065	-0.112374	36
3	seq47403	1.13366	0.991112	0.874259	-0.193868	39
3	seq60880	0.797494	0.646584	0.810769	-0.302636	22
3	seq30807	1.43067	1.75487	1.22661	0.294673	69
3	seq57130	1.35006	0.632717	0.468659	-1.09339	58
3	seq17479	1.35355	1.16858	0.86335	-0.211983	65
3	seq63108	0.954624	0.700892	0.734207	-0.44574	79
3	seq45696	1.83414	1.78691	0.97425	-0.0376357	117
3	seq43432	1.5311	1.5037	0.9821	-0.0260579	21
3	seq17573	1.06148	1.5744	1.48321	0.568724	11
3	seq19896	1.10708	1.11002	1.00265	0.0038184	53
3	seq26645	1.04328	0.70455	0.67532	-0.566356	6
3	seq21731	1.20924	1.75523	1.45152	0.537565	74
3	seq4119	1.72487	1.79355	1.03982	0.056331	93
3	seq58462	1.35303	1.98792	1.46923	0.55506	29
3	seq58401	1.12092	1.52255	1.3583	0.441804	29
3	seq45365	2.1597	0.83785	0.387948	-1.36607	46
3	seq47619	1.2565	1.22286	0.973231	-0.0391456	76
3	seq63765	0.755504	0.664355	0.879353	-0.185485	83
3	seq59527	1.29813	1.4028	1.08063	0.111871	42
3	seq6334	1.87764	1.14444	0.609511	-0.714275	71
3	seq37180	1.40085	0.79184	0.565257	-0.823022	46
3	seq51982	0.969792	0.609471	0.628455	-0.670118	45
3	seq63593	1.08078	0.720182	0.666354	-0.585638	120
3	seq18313	1.61005	1.88624	1.17154	0.228409	49
3	seq24313	1.07963	0.980122	0.907832	-0.139502	84
3	seq33860	1.79564	1.04408	0.58145	-0.782273	70
3	seq17168	1.49523	0.821231	0.549234	-0.864506	16
3	seq56640	1.65995	0.861041	0.518715	-0.946986	55
3	seq39936	1.46012	0.79563	0.544906	-0.875922	71
3	seq9029	1.30208	0.813609	0.624853	-0.678411	64
3	seq28229	0.873797	0.612358	0.7008	-0.512924	91
3	seq17694	1.32044	5.46143	4.13607	2.04826	73
3	seq55960	1.7825	1.29619	0.727177	-0.459622	71
3	seq55937	1.41059	0.792995	0.562173	-0.830913	71
3	seq21843	1.73249	1.05601	0.609532	-0.714225	72
3	seq21825	0.940167	0.547381	0.582217	-0.780372	55
3	seq10345	1.22587	0.590947	0.482062	-1.05271	25
3	seq57235	1.75262	1.65818	0.946113	-0.0799158	23
3	seq39163	0.836603	0.614584	0.734619	-0.444932	44
3	seq53721	0.917118	0.584235	0.637033	-0.65056	4
3	seq5303	1.15995	0.607804	0.523992	-0.932382	46
3	seq62780	1.54488	0.863285	0.558802	-0.839591	44
3	seq38784	1.41426	1.64114	1.16043	0.214654	53
3	seq25404	1.42856	1.16072	0.812513	-0.299537	46
3	seq36347	1.74627	2.19818	1.25878	0.33203	51
3	seq58856	0.990714	10.8177	10.9191	3.44878	33
3	seq36532	0.956483	1.49279	1.56071	0.642199	85
3	seq39522	1.00336	1.07435	1.07075	0.0986258	46
3	seq22828	0.931924	0.496103	0.532343	-0.909572	25
3	seq60027	1.4304	1.13162	0.791117	-0.338037	104
3	seq12827	1.71743	1.77338	1.03258	0.0462468	97
3	seq36201	1.23132	1.54813	1.2573	0.330329	51
3	seq6468	0.984898	0.587768	0.596781	-0.744726	72
3	seq50204	1.72925	1.28642	0.743919	-0.426782	65
3	seq48255	0.833744	3.20958	3.8496	1.94471	87
3	seq22794	0.99648	0.864128	0.86718	-0.205597	107
3	seq15156	0.927948	1.38801	1.49578	0.580902	45
3	seq3957	1.50447	1.0281	0.683364	-0.549273	79
3	seq6606	1.86885	1.01353	0.542329	-0.88276	87
3	seq61386	1.47377	3.39819	2.30577	1.20525	60
3	seq32272	0.908001	1.16078	1.27839	0.354332	76
3	seq48884	1.71464	2.06569	1.20473	0.268713	79
3	seq479	0.989905	0.42544	0.429778	-1.21834	69
3	seq63040	0.886104	1.88037	2.12206	1.08547	22
3	seq16649	1.32389	3.89697	2.94357	1.55757	121
3	seq21983	1.67714	9.71906	5.79503	2.53482	15
3	seq21451	1.12281	0.61332	0.546237	-0.872401	41
3	seq52750	1.13339	0.989819	0.873327	-0.195406	98
3	seq59830	1.25062	3.72174	2.97592	1.57334	87
3	seq25861	1.09761	1.06599	0.971193	-0.0421695	151
3	seq44439	1.31102	0.652921	0.498025	-1.00571	18
3	seq49123	1.20045	0.888099	0.739804	-0.434786	82
3	seq64276	0.998163	1.05825	1.0602	0.0843349	56
3	seq8266	1.25639	0.802674	0.638871	-0.646404	56
3	seq13771	1.03913	1.3338	1.28357	0.360159	75
3	seq64203	1.3366	0.530197	0.396676	-1.33397	40
3	seq6202	1.1573	0.819073	0.707743	-0.498702	121
3	seq24027	1.66939	1.01437	0.607631	-0.718732	83
3	seq24609	1.35869	0.910015	0.669772	-0.578257	78
3	seq19473	0.747512	0.795135	1.06371	0.0891022	97
3	seq38208	1.34171	1.36574	1.01791	0.0256135	19
3	seq35466	1.37736	1.94773	1.4141	0.499889	90
3	seq54778	1.46626	1.59716	1.08928	0.123372	39
3	seq56878	1.54851	1.06169	0.685618	-0.544523	67
3	seq27235	0.910068	0.458827	0.504167	-0.988025	52
3	seq64680	1.11775	0.972491	0.870046	-0.200837	81
3	seq18803	0.831685	1.01431	1.21958	0.286383	109
3	seq33737	1.23346	0.738053	0.59836	-0.740915	32
3	seq10056	0.756717	0.815652	1.07788	0.108201	29
3	seq46707	1.22424	0.802103	0.655185	-0.610026	55
3	seq20013	1.57112	0.916276	0.583198	-0.777942	104
3	seq51945	1.24193	0.405455	0.326472	-1.61497	15
3	seq37178	1.08372	1.06766	0.985185	-0.0215337	62
3	seq24924	1.15798	3.04706	2.63136	1.39581	21
3	seq16452	1.71148	2.84576	1.66274	0.733566	81
3	seq22798	1.0261	0.599884	0.584627	-0.774412	95
3	seq19131	1.32267	0.803581	0.607546	-0.718935	76
3	seq62961	1.10866	1.66039	1.49766	0.58271	59
3	seq26854	1.13224	0.395071	0.348928	-1.519	28
3	seq29237	0.790802	1.28631	1.62659	0.701852	31
3	seq36302	1.3484	1.71666	1.27311	0.348358	43
3	seq10784	1.90733	2.42352	1.27064	0.34555	67
3	seq24703	1.72138	1.59435	0.926204	-0.110598	154
3	seq50139	1.19854	2.46593	2.05744	1.04085	75
3	seq65599	0.805389	0.692893	0.860321	-0.217054	52
3	seq38241	1.76884	0.937594	0.53006	-0.915772	48
3	seq57673	1.01194	1.77041	1.74951	0.806953	23
3	seq57328	1.65249	3.10138	1.87679	0.908265	115
3	seq11466	1.43061	1.9184	1.34097	0.423275	36
3	seq53112	0.870413	0.680501	0.781813	-0.355104	15
3	seq31191	1.42692	1.13034	0.792153	-0.33615	77
3	seq19996	0.626145	0.338693	0.540918	-0.886517	82
3	seq8604	1.59537	1.07321	0.672704	-0.571956	82
3	seq57381	1.30037	0.773691	0.59498	-0.749088	32
3	seq49793	1.16146	1.39389	1.20012	0.263173	92
3	seq7832	1.19004	0.584867	0.49147	-1.02483	47
3	seq54457	1.24118	0.94096	0.758117	-0.399507	65
3	seq26958	0.795144	0.829792	1.04357	0.0615335	109
3	seq34626	1.20514	2.03562	1.68911	0.756266	72
3	seq37577	1.67991	0.771942	0.459515	-1.12182	45
3	seq50683	1.38221	0.950184	0.687438	-0.540698	64
3	seq18209	1.15055	1.36118	1.18307	0.242536	132
3	seq8308	0.583352	0.307897	0.527806	-0.921919	68
3	seq40971	1.23043	0.649676	0.528007	-0.921371	63
3	seq52619	1.62331	1.2677	0.780938	-0.35672	88
3	seq30399	0.948015	0.591565	0.624004	-0.680374	58
3	seq53462	1.10342	0.620792	0.562606	-0.829804	54
3	seq25147	0.589433	0.365983	0.620907	-0.68755	16
3	seq14822	1.10829	2.29958	2.07489	1.05303	25
3	seq28552	0.956631	2.42489	2.53482	1.34189	48
3	seq46541	1.58902	1.93272	1.2163	0.282498	72
3	seq49481	1.48754	0.654964	0.440301	-1.18344	86
3	seq65558	1.33362	1.41886	1.06391	0.0893774	69
3	seq34023	1.21245	1.67398	1.38067	0.465366	71
3	seq30355	1.22525	1.31735	1.07517	0.104566	97
3	seq35186	1.1062	0.603962	0.545978	-0.873086	49
3	seq44534	1.07456	1.34642	1.25299	0.325373	105
3	seq41573	1.039	0.605509	0.58278	-0.778976	50
3	seq36839	1.57234	1.1038	0.702009	-0.510438	83
3	seq50725	0.985053	0.700576	0.711206	-0.49166	14
3	seq8136	1.10514	2.08857	1.88986	0.918282	93
3	seq34860	1.40781	0.731409	0.519536	-0.944705	67
3	seq33450	0.865538	0.441759	0.510386	-0.970338	44
3	seq32797	0.890898	5.18876	5.82419	2.54206	56
3	seq18275	0.717946	0.876007	1.22016	0.287067	21
3	seq23540	1.35772	2.12318	1.56379	0.645044	57
3	seq52637	1.30469	1.00738	0.772121	-0.373101	64
3	seq60931	1.33265	1.40368	1.0533	0.0749146	49
3	seq40924	1.04733	0.316144	0.301858	-1.72806	5
3	seq41336	1.61796	0.995992	0.615585	-0.699971	137
3	seq23410	1.30048	1.80381	1.38704	0.472006	105
3	seq33481	1.05072	0.426415	0.40583	-1.30105	24
3	seq36322	1.62066	1.56584	0.966174	-0.0496445	50
3	seq65443	1.6887	1.73494	1.02738	0.0389699	40
3	seq31834	1.47461	5.1658	3.50315	1.80865	41
3	seq29002	0.729669	0.893634	1.22471	0.292443	53
3	seq32304	1.38889	0.956382	0.688596	-0.538271	104
3	seq36704	0.931174	1.17082	1.25736	0.330402	28
3	seq45668	1.65004	0.548395	0.332352	-1.58921	122
3	seq28735	1.54028	1.84604	1.19851	0.261244	52
3	seq24667	0.811746	0.515825	0.635451	-0.654147	61
3	seq3438	2.03385	0.821975	0.404148	-1.30704	26
3	seq9052	1.01336	1.16468	1.14932	0.200783	29
3	seq59998	1.03227	0.962155	0.932077	-0.101479	93
3	seq55349	1.02796	0.952426	0.926522	-0.110103	56
3	seq59221	1.38455	1.30392	0.941762	-0.086566	80
3	seq61635	1.08372	1.04734	0.966431	-0.0492609	27
3	seq57203	0.935989	0.74863	0.799827	-0.322239	29
3	seq41361	1.02925	0.597398	0.58042	-0.78483	82
3	seq26835	0.964869	0.762045	0.789791	-0.340457	22
3	seq40892	1.16055	0.95602	0.823764	-0.279697	29
3	seq27778	1.28456	0.876171	0.68208	-0.551988	41
3	seq57740	1.62588	2.41642	1.48623	0.571655	81
3	seq18327	1.29416	1.61916	1.25114	0.323238	49
3	seq25589	1.41392	1.2251	0.866452	-0.206809	40
3	seq34087	1.02235	0.94992	0.929154	-0.106011	50
3	seq26507	1.44462	2.64071	1.82796	0.870232	55
3	seq65344	1.73932	8.34782	4.79947	2.26288	46
3	seq17400	1.47647	0.915728	0.620213	-0.689164	86
3	seq21866	1.38134	3.05233	2.20969	1.14384	34
3	seq42716	1.06534	0.712187	0.668507	-0.580985	43
3	C:SLEA_hg18:chr2:210861483-210861650|20:V_AHRARNT_02:GGGGATCGCGTGCCAGCCC;42:V_PPARA_02:CCGGGTCATTGGGGTCAGG;64:V_HNF4_Q6:AAGGTCCAG;76:V_HNF6_Q6:CAAAATCAATAA;91:V_COUPTF_Q6:CCCCCTGACCTTTGCCCCCTGCC;117:V_HNF3ALPHA_Q6:TGTTTGCTTTG;131:V_HNF1_C:AGTTAATGATTAACCAA	1.37196	3.68822	2.68828	1.42668	63
3	seq54090	1.0264	0.532772	0.519066	-0.94601	160
3	seq63217	0.853377	1.55824	1.82597	0.868662	53
3	seq51373	1.73744	1.11942	0.644293	-0.634212	70
3	seq15664	1.52724	0.625966	0.409866	-1.28677	43
3	seq45672	1.01455	0.49618	0.489064	-1.03191	37
3	seq34699	1.51951	1.29647	0.853216	-0.229017	68
3	seq35380	0.988377	0.827312	0.837041	-0.25663	108
3	seq61506	1.27336	0.869259	0.682647	-0.550788	68
3	seq65210	1.41975	1.03323	0.72776	-0.458466	50
3	seq36607	1.33727	0.793608	0.593452	-0.752796	73
3	seq18312	1.53882	1.30366	0.847182	-0.239256	21
3	seq40998	0.642426	0.661429	1.02958	0.0420561	22
3	seq19893	1.46298	1.94146	1.32706	0.408232	56
3	seq25419	1.03034	0.512912	0.497808	-1.00634	24
3	seq18777	1.28591	1.68076	1.30706	0.386327	55
3	seq15685	0.882845	0.52292	0.592312	-0.75557	36
3	seq52505	0.621354	0.835546	1.34472	0.427305	40
3	seq55713	1.00697	1.00816	1.00118	0.0017023	46
3	seq57906	0.979215	1.01601	1.03757	0.0532156	63
3	seq22418	1.02703	1.06332	1.03533	0.0500935	105
3	seq45742	1.15489	0.899114	0.778528	-0.361178	9
3	seq24219	0.932215	0.534916	0.573812	-0.80135	89
3	seq1962	1.40823	0.735035	0.521957	-0.937997	31
3	seq59708	1.34033	0.853077	0.636466	-0.651844	36
3	seq47038	0.924027	0.857126	0.927599	-0.108427	58
3	seq14306	1.18591	2.78325	2.34694	1.23078	95
3	seq33905	0.986484	0.84247	0.854012	-0.227671	86
3	seq11544	1.52174	2.53421	1.66534	0.735819	24
3	seq35692	1.12346	0.74501	0.663139	-0.592616	57
3	seq28382	1.53401	1.95316	1.27324	0.348503	30
3	seq15245	1.50149	6.87005	4.57548	2.19392	66
3	seq9289	1.35474	1.3481	0.995094	-0.00709476	42
3	seq11248	0.593142	0.431968	0.728271	-0.457452	87
3	seq60579	1.03461	1.90126	1.83766	0.877873	68
3	seq30479	0.787854	0.555782	0.705438	-0.503409	59
3	seq64456	0.863336	1.17086	1.3562	0.439568	123
3	C:SLEA_hg18:chr2:210861483-210861650|17:V_AHRARNT_02:GGGGATCGCGTGCCAGCCC;39:V_COUPTF_Q6:CCCCCTGACCTTTGCCCCCTGCC;65:V_XBP1_01:GTGATGACGTGTCCCAT;85:V_HNF6_Q6:CAAAATCAATAA;100:V_Rxra_UP:GGCCGTGACCCCGTGAT;120:V_HNF3ALPHA_Q6:TGTTTGCTTTG;134:V_HNF1_C:AGTTAATGATTAACCAA	0.990714	2.13714	2.15717	1.10914	5
3	seq46287	0.904852	0.998384	1.10337	0.141912	59
3	seq41051	1.23747	2.47335	1.99871	0.999072	91
3	seq47693	1.00285	0.659025	0.657156	-0.605693	69
3	seq61727	0.431833	0.434956	1.00723	0.0103955	42
3	seq50571	1.65508	1.47881	0.893501	-0.162459	101
3	seq28211	0.7737	0.573275	0.740952	-0.432548	8
3	seq45279	1.03385	1.33503	1.29132	0.368851	41
3	seq60855	0.964585	0.540607	0.560455	-0.835329	51
3	seq59672	1.13683	1.02123	0.898311	-0.154713	36
3	seq47520	0.913658	0.67128	0.734716	-0.444741	35
3	seq37938	1.44078	0.779612	0.541103	-0.886024	79
3	seq44779	1.28321	1.37277	1.06979	0.0973306	26
3	seq58140	0.946342	0.827956	0.874901	-0.192808	73
3	seq44107	1.17535	1.1864	1.00941	0.0135075	87
3	seq61896	1.4545	1.4173	0.974424	-0.037378	77
3	seq3015	1.53288	1.17058	0.763648	-0.38902	103
3	seq15376	1.01548	1.06699	1.05072	0.0713779	15
3	seq24985	1.27089	0.933722	0.734701	-0.44477	48
3	seq16325	1.39381	0.939789	0.67426	-0.568623	78
3	seq54844	1.80644	1.66579	0.922139	-0.116944	10
3	seq45844	1.73212	1.06881	0.617055	-0.696529	103
3	seq29828	1.67572	0.627081	0.374216	-1.41806	84
3	seq27138	1.36274	3.25041	2.38521	1.25412	55
3	seq904	1.15741	0.963186	0.832194	-0.265008	35
3	seq30169	0.633445	0.751569	1.18648	0.246686	36
3	seq9943	0.634975	0.523945	0.825143	-0.277284	36
3	R:HNF4A-NoMod_chr1:231368953-231369094__chr1:231368938-231369109_	1.35577	1.57113	1.15885	0.212693	57
3	seq6251	1.38565	1.71666	1.23889	0.309042	83
3	seq22492	1.0499	2.12449	2.02352	1.01686	10
3	seq64585	1.33746	2.25016	1.68241	0.750526	31
3	seq17675	0.887534	0.851754	0.959686	-0.0593653	30
3	seq48874	0.877067	1.52938	1.74375	0.802191	66
3	seq37974	1.46799	1.17643	0.801387	-0.319428	100
3	seq8034	1.52172	1.39528	0.916906	-0.125154	157
3	seq24917	1.0662	0.957917	0.898443	-0.154501	59
3	seq11411	1.24994	1.36075	1.08865	0.122547	75
3	seq62055	1.3931	0.996784	0.715513	-0.482951	50
3	seq17424	1.41724	0.922566	0.650962	-0.619355	87
3	seq59999	1.07714	0.612561	0.568691	-0.814283	74
3	seq24073	1.57893	0.819816	0.519223	-0.945574	81
3	seq58570	0.945757	0.821231	0.868332	-0.203681	16
3	seq20127	1.9762	1.38675	0.701727	-0.511018	64
3	seq3270	1.1276	0.819073	0.726383	-0.461197	60
3	seq1791	1.29245	0.729284	0.564267	-0.82555	93
3	seq20943	1.31114	0.954503	0.727995	-0.458	74
3	seq56702	1.33877	1.00042	0.747266	-0.420306	53
3	seq14986	1.47964	1.50025	1.01393	0.0199571	65
3	seq23872	0.648319	0.423147	0.652683	-0.615545	103
3	seq24358	1.4031	1.7838	1.27133	0.346339	50
3	seq12175	1.5113	1.17235	0.77572	-0.366393	91
3	seq65137	1.45619	1.93551	1.32916	0.410509	53
3	seq32210	1.2198	0.966078	0.792	-0.336428	85
3	seq46720	0.975728	0.457479	0.468859	-1.09277	16
3	seq636	0.936932	0.259871	0.277363	-1.85015	19
3	seq55391	1.39668	0.953924	0.682992	-0.550059	75
3	seq58404	0.731713	1.11061	1.51783	0.602009	39
3	seq25409	1.10663	2.0459	1.84876	0.886561	83
3	seq23571	1.41531	1.63311	1.15389	0.206509	20
3	seq17319	1.61911	1.95757	1.20904	0.27386	24
3	seq53043	1.41531	0.992207	0.701055	-0.512401	38
3	seq39598	1.45305	1.76846	1.21707	0.283414	38
3	seq45353	1.60063	0.8586	0.536414	-0.898582	105
3	seq55165	1.37246	0.551629	0.401926	-1.315	36
3	seq51582	0.954732	0.581277	0.608838	-0.71587	58
3	seq3930	1.53212	0.599169	0.39107	-1.3545	62
3	seq51016	0.899505	0.694112	0.77166	-0.373963	26
3	seq26638	0.839119	0.807643	0.962489	-0.0551574	44
3	seq42650	1.19321	0.847753	0.71048	-0.493134	51
3	seq40345	1.33775	1.35587	1.01354	0.0194043	72
3	seq42429	1.02683	0.632289	0.615768	-0.699541	86
3	seq14956	1.10137	0.655281	0.594971	-0.749108	32
3	seq58782	1.12941	1.52887	1.35369	0.436895	19
3	seq14292	1.18178	0.528751	0.447419	-1.1603	31
3	seq28668	1.36849	0.799602	0.584294	-0.775233	51
3	seq59664	1.09062	2.04452	1.87465	0.906619	101
3	seq3144	1.01902	0.719159	0.705736	-0.502799	22
3	seq65068	0.543775	0.412319	0.758252	-0.399251	37
3	seq3163	1.4569	0.515638	0.353928	-1.49847	48
3	seq61517	1.03924	1.34948	1.29853	0.376881	13
3	seq45369	1.56013	0.719927	0.461454	-1.11574	42
3	seq184	1.23387	0.875301	0.709392	-0.495344	82
3	seq31468	1.72443	0.782231	0.453618	-1.14045	62
3	seq45017	1.10886	1.48533	1.33951	0.421703	45
3	seq32166	1.79203	3.56818	1.99113	0.993589	54
3	seq20051	0.881182	0.491536	0.557814	-0.842144	68
3	seq21103	1.43036	0.920989	0.643885	-0.635125	93
3	seq24809	1.33286	0.515653	0.386877	-1.37005	102
3	seq22593	1.80499	1.54468	0.855785	-0.224679	59
3	seq24525	1.427	3.62411	2.53967	1.34464	120
3	seq45018	0.806724	0.479907	0.594884	-0.749321	19
3	seq49096	1.04572	0.966328	0.924075	-0.113918	52
3	seq12217	1.33962	0.824312	0.615334	-0.700559	91
3	seq22795	1.25551	1.80202	1.43529	0.52134	61
3	seq55619	1.34127	1.35991	1.01389	0.0199033	25
3	seq62011	0.742491	0.631316	0.850267	-0.234012	77
3	seq21131	1.61071	2.72292	1.69051	0.757458	30
3	seq12597	1.19461	1.44226	1.2073	0.271788	58
3	seq51293	0.984234	0.594199	0.603717	-0.728056	82
3	seq22333	1.27762	0.783101	0.612938	-0.706188	80
3	seq35131	1.4914	1.19972	0.804424	-0.313971	92
3	seq3742	1.00302	3.27251	3.26265	1.70604	45
3	seq16709	1.46521	0.936453	0.639123	-0.645833	75
3	seq14116	1.7424	0.675144	0.387479	-1.36781	53
3	seq20053	1.08256	0.89114	0.823175	-0.280729	48
3	seq61722	1.13224	1.18238	1.04428	0.0625075	11
3	seq33246	1.59563	1.0763	0.674529	-0.568048	26
3	seq23833	0.802007	1.63763	2.04191	1.02992	11
3	seq29949	1.86667	1.50314	0.805249	-0.312492	73
3	seq46531	1.58446	2.0477	1.29236	0.370013	82
3	seq14812	0.974988	0.823782	0.844914	-0.243123	62
3	seq7121	1.78452	2.51211	1.40773	0.493367	22
3	seq48760	0.909448	0.64371	0.707803	-0.498579	30
3	seq56396	1.5164	1.96009	1.2926	0.370274	41
3	seq21859	1.5051	1.66139	1.10384	0.142529	28
3	seq60814	1.75062	0.877227	0.501094	-0.996847	64
3	seq17083	1.90826	0.846234	0.44346	-1.17313	146
3	seq47782	1.28698	1.51623	1.17812	0.236492	29
3	seq38690	1.6741	0.580755	0.346905	-1.52739	132
3	seq37397	1.33256	0.420229	0.315353	-1.66496	25
3	seq31992	1.60845	0.630429	0.391947	-1.35127	33
3	seq13794	1.24757	0.692707	0.555247	-0.848798	26
3	seq59005	1.65636	1.02675	0.619885	-0.689928	30
3	seq16361	0.551969	0.486411	0.881228	-0.182413	27
3	seq28222	1.92733	2.92455	1.51741	0.601607	44
3	seq62071	1.31996	0.809662	0.613399	-0.705101	37
3	seq35963	1.47664	1.2788	0.866025	-0.207519	23
3	seq24997	1.09059	0.607713	0.557235	-0.843643	52
3	seq1137	1.67346	0.555402	0.331889	-1.59123	24
3	seq20756	1.39842	1.52348	1.08943	0.123574	56
3	seq11003	1.27595	1.02723	0.805066	-0.312822	77
3	seq52264	1.62642	0.603045	0.37078	-1.43136	47
3	seq3945	1.33393	1.361	1.0203	0.0289899	31
3	seq5510	1.01154	0.731546	0.723198	-0.467537	52
3	seq50852	1.18171	2.3589	1.99618	0.997245	94
3	seq3892	1.57752	1.06516	0.675213	-0.566586	51
3	seq11745	0.81557	0.509783	0.625063	-0.677926	31
3	seq31331	1.5113	1.47956	0.978995	-0.030627	22
3	seq24507	1.44226	1.87157	1.29766	0.375917	104
3	seq13724	0.725666	1.24848	1.72046	0.782798	54
3	seq64346	1.59877	1.01236	0.633214	-0.659235	53
3	seq30125	0.963183	1.09395	1.13576	0.183659	72
3	seq50278	0.796714	0.497812	0.624831	-0.678461	40
3	seq48179	0.874916	1.30366	1.49004	0.575355	43
3	seq52129	0.792571	0.736097	0.928746	-0.106645	66
3	seq20143	1.71801	3.32068	1.93286	0.95074	48
3	seq17121	1.21556	0.555459	0.456957	-1.12987	52
3	seq57759	1.01902	0.813447	0.798263	-0.325063	42
3	seq11969	1.20039	1.75003	1.45789	0.543881	53
3	seq46254	1.06073	0.395347	0.37271	-1.42387	18
3	seq54408	1.06073	1.81899	1.71484	0.778077	18
3	seq10367	1.54077	0.825906	0.536034	-0.899604	73
3	seq12962	1.55759	0.83715	0.537465	-0.895759	149
3	seq614	1.4563	1.18064	0.810708	-0.302745	57
3	seq35042	1.22407	1.05716	0.863642	-0.211495	81
3	seq47506	0.931271	0.527329	0.566246	-0.820499	19
3	seq59349	1.13304	1.41223	1.24641	0.317774	70
3	seq51991	0.79434	0.471055	0.593014	-0.753862	95
3	seq57611	1.07265	1.54079	1.43643	0.522485	56
3	seq57869	1.10576	0.586193	0.530124	-0.915598	61
3	seq3857	1.17498	1.02208	0.869866	-0.201136	101
3	seq16200	1.14676	0.878395	0.765979	-0.384623	77
3	seq38503	0.806277	0.569858	0.706777	-0.500673	94
3	seq10919	1.29854	0.718438	0.553265	-0.853959	15
3	seq2348	2.08676	3.10091	1.48599	0.571424	121
3	seq13885	1.28321	0.622172	0.484856	-1.04437	14
3	seq29395	1.66129	8.02089	4.8281	2.27146	112
3	seq53714	0.749404	0.506937	0.676454	-0.563937	79
3	seq30854	1.36662	1.15785	0.847234	-0.239167	49
3	seq31128	0.922951	1.43702	1.55698	0.638754	32
3	seq35155	0.995521	0.633482	0.636332	-0.652149	105
3	seq22080	1.99611	2.45468	1.22974	0.29835	26
3	seq44489	0.452898	0.859009	1.8967	0.923488	13
3	seq61046	1.38404	0.862932	0.623487	-0.681569	66
3	seq58899	1.18344	1.01059	0.853941	-0.227791	93
3	seq15026	1.416	0.839773	0.593058	-0.753755	80
3	seq63639	1.51343	0.982576	0.649237	-0.623184	29
3	seq50073	1.06967	2.73881	2.56042	1.35638	56
3	seq25298	1.23226	0.637979	0.517731	-0.949725	59
3	seq53092	1.34252	0.711776	0.53018	-0.915446	20
3	seq46168	2.24707	3.65657	1.62726	0.702447	12
3	seq51619	1.12389	1.06287	0.945702	-0.0805428	60
3	seq22991	1.14989	1.21055	1.05275	0.074161	76
3	seq59326	1.65454	0.965566	0.583586	-0.776982	61
3	seq61680	0.868054	0.503021	0.579481	-0.787168	26
3	seq27016	0.786281	0.82619	1.05076	0.0714292	8
3	seq38873	0.942517	1.25261	1.32901	0.410352	110
3	seq48079	1.68931	0.825516	0.488671	-1.03307	24
3	seq41576	1.44447	0.878881	0.608445	-0.7168	65
3	seq31850	0.844399	0.86294	1.02196	0.0313352	70
3	seq1859	1.18661	0.693711	0.584616	-0.77444	125
3	seq49906	0.945577	1.01457	1.07296	0.101597	73
3	seq24937	1.4953	1.22389	0.818491	-0.288962	45
3	seq3958	1.6894	0.717804	0.424887	-1.23485	100
3	seq32364	1.26724	1.79181	1.41394	0.499723	64
3	seq36445	0.933269	1.02152	1.09456	0.130349	67
3	seq32728	1.56627	0.730006	0.466079	-1.10135	32
3	seq44451	1.03789	1.19313	1.14957	0.201095	59
3	seq16973	1.30599	0.902646	0.691161	-0.532906	28
3	seq20216	0.580275	0.211817	0.365028	-1.45392	11
3	seq51953	1.06132	0.579089	0.545633	-0.873998	86
3	seq64240	1.51218	0.979204	0.647547	-0.626944	89
3	seq34407	1.15989	2.88191	2.48464	1.31304	85
3	seq33892	0.824594	0.599716	0.727286	-0.459405	98
3	seq3751	1.32193	1.10215	0.833744	-0.262324	76
3	seq24870	1.04962	1.72051	1.63917	0.712966	36
3	seq3732	1.46368	2.35004	1.60557	0.683084	54
3	seq21453	1.04436	1.13125	1.0832	0.115303	104
3	seq16203	0.752134	0.440344	0.585459	-0.772359	27
3	seq31708	0.863793	0.500528	0.579453	-0.787236	30
3	seq27760	0.934102	1.03379	1.10672	0.146294	3
3	seq47829	1.26491	0.361937	0.286136	-1.80523	197
3	seq48714	1.7379	0.840508	0.483635	-1.04801	115
3	seq31945	1.03081	0.714486	0.693128	-0.528807	23
3	seq29053	1.26989	1.4193	1.11766	0.160478	50
3	seq27706	1.54612	0.927807	0.600088	-0.736755	102
3	seq38043	0.624224	0.50816	0.814067	-0.296781	37
3	seq12509	1.54632	1.38092	0.893034	-0.163214	34
3	seq32844	1.46321	1.17022	0.799763	-0.322355	77
3	seq54410	1.92167	3.68378	1.91697	0.938827	107
3	seq15538	1.13791	1.23486	1.0852	0.117966	19
3	seq5416	1.06573	0.667697	0.626519	-0.674571	79
3	seq2636	1.56131	1.17805	0.754531	-0.406348	75
3	seq34099	1.05535	1.00506	0.95234	-0.0704508	66
3	seq64405	0.963082	0.440795	0.457693	-1.12755	83
3	R:HNF4A-ChMod_chr21:44158269-44158410__chr21:44158254-44158425_	1.12452	1.15364	1.02589	0.0368766	21
3	seq54231	1.82036	1.99251	1.09457	0.130362	70
3	seq45186	1.19964	1.09657	0.914082	-0.129605	41
3	seq10565	1.55068	1.3344	0.860527	-0.216708	45
3	seq10584	1.33039	1.8916	1.42184	0.507758	35
3	seq39861	1.09153	0.830784	0.761116	-0.393812	88
3	seq54820	1.87066	0.853589	0.456303	-1.13194	45
3	seq16196	0.941086	0.705043	0.74918	-0.416616	76
3	seq9321	1.47535	1.08869	0.737918	-0.438469	32
3	seq35884	1.21303	0.869397	0.716712	-0.480535	95
3	seq28159	0.94959	0.927675	0.976921	-0.0336859	52
3	seq24701	1.17628	0.768582	0.653402	-0.613956	53
3	seq9340	1.56108	1.03569	0.663443	-0.591956	39
3	seq48373	1.39509	1.10289	0.790554	-0.339064	13
3	seq34957	1.12236	0.913506	0.813916	-0.297049	62
3	seq65121	0.896227	1.74832	1.95076	0.964034	70
3	seq23349	1.06675	0.715602	0.670823	-0.575996	50
3	seq3196	1.63431	1.33829	0.818873	-0.288289	75
3	seq24604	1.80735	1.84186	1.01909	0.0272883	39
3	seq63722	1.63528	2.53638	1.55103	0.633229	34
3	seq10383	1.23918	0.758746	0.612298	-0.707695	17
3	seq48266	1.47438	0.849466	0.576151	-0.79548	45
3	seq11326	1.45352	1.30979	0.901114	-0.150219	39
3	seq54554	0.99897	3.84985	3.85382	1.94629	47
3	seq51893	1.25827	0.648547	0.515426	-0.956163	83
3	seq62718	1.13878	0.914873	0.803382	-0.315842	103
3	seq46922	1.5085	1.77605	1.17736	0.235559	64
3	seq30019	1.76191	0.957336	0.543351	-0.880043	97
3	seq50553	0.580275	0.364469	0.628097	-0.670941	27
3	seq44248	0.794458	1.30947	1.64825	0.720939	59
3	seq46075	1.64175	0.766876	0.467107	-1.09817	55
3	seq32316	1.36693	1.7258	1.26254	0.33633	54
3	seq54814	1.53985	4.5915	2.98178	1.57617	34
3	seq2513	1.46274	1.37497	0.939999	-0.0892696	36
3	seq50305	1.28321	0.638611	0.497667	-1.00675	47
3	seq25953	1.25962	1.13898	0.904225	-0.145247	43
3	seq45098	1.4801	0.914152	0.617627	-0.695191	82
3	seq63158	1.14786	1.17606	1.02456	0.0350086	57
3	seq14528	1.2887	0.731155	0.567359	-0.817667	54
3	seq28900	1.29593	1.91748	1.47962	0.565229	45
3	seq31727	0.983637	0.561946	0.571294	-0.807694	31
3	seq63115	0.743858	0.851384	1.14455	0.194782	42
3	seq25405	0.937059	1.74851	1.86596	0.899917	66
3	seq13913	1.62414	0.845159	0.520373	-0.942383	89
3	seq30014	1.57873	1.24119	0.786196	-0.347039	52
3	seq53266	1.85143	1.05662	0.570707	-0.809177	26
3	seq14439	0.562509	0.439104	0.780618	-0.357312	46
3	seq40443	0.952973	1.37207	1.43978	0.525843	35
3	seq51835	1.18775	0.489466	0.412096	-1.27895	50
3	seq5604	1.25936	2.46179	1.95478	0.967009	109
3	seq21573	1.12871	0.85867	0.760756	-0.394494	111
3	seq64763	0.908856	0.6152	0.676895	-0.562997	36
3	seq1691	1.35606	0.676696	0.499016	-1.00284	85
3	seq37187	1.77574	6.21666	3.50089	1.80772	29
3	seq6060	0.886925	0.395632	0.446072	-1.16465	20
3	seq64179	0.833974	1.19134	1.42852	0.514516	66
3	seq6831	0.983375	0.756639	0.76943	-0.378138	53
3	seq53596	1.47576	2.44085	1.65396	0.725928	58
3	seq29544	0.824506	0.718863	0.871871	-0.197813	38
3	seq10408	1.04167	1.58578	1.52235	0.606301	4
3	seq20223	0.930957	0.712378	0.765211	-0.38607	8
3	seq64443	1.036	0.560998	0.541502	-0.884962	79
3	seq40628	1.53331	1.74725	1.13953	0.188436	70
3	seq5032	1.87329	1.60189	0.855121	-0.225799	88
3	seq31032	0.928143	0.747764	0.805657	-0.311763	75
3	seq8543	1.07743	0.705152	0.654476	-0.611587	62
3	seq59183	0.857675	0.814135	0.949234	-0.075164	99
3	seq36095	1.4731	0.750052	0.509167	-0.97379	47
3	seq25816	1.7454	1.45212	0.831972	-0.265392	129
3	seq52797	1.26172	1.37664	1.09108	0.125751	100
3	seq62385	0.784049	0.899481	1.14723	0.19815	92
3	seq60284	1.31193	0.854414	0.651267	-0.61868	45
3	seq37953	1.53954	3.34059	2.16987	1.11761	35
3	seq65386	1.29779	0.577682	0.445126	-1.16771	65
3	seq62943	1.73182	0.872558	0.503839	-0.988965	109
3	seq40693	1.14455	1.07214	0.936735	-0.0942873	22
3	seq53196	1.14204	0.633991	0.555138	-0.849083	51
3	seq49625	1.81755	1.00035	0.550382	-0.861495	56
3	seq6375	1.18622	1.16282	0.980273	-0.028745	42
3	seq20469	1.97314	1.17976	0.597908	-0.742005	81
3	seq41759	1.33148	1.53208	1.15067	0.202469	51
3	seq31861	1.18264	0.813359	0.687751	-0.540041	90
3	seq1294	0.978844	0.859504	0.878081	-0.187573	92
3	C:SLEA_hg18:chr9:82902419-82902586|30:V_XBP1_01:GTGATGACGTGTCCCAT;50:V_AHRARNT_02:GGGGATCGCGTGCCAGCCC;72:V_HNF4_Q6:AAGGTCCAG;84:V_PPARA_02:CCGGGTCATTGGGGTCAGG;106:V_HNF6_Q6:CAAAATCAATAA;121:V_HNF1_C:AGTTAATGATTAACCAA	1.43606	4.7624	3.31629	1.72957	29
3	seq14513	0.766442	0.706218	0.921423	-0.118065	25
3	seq23459	0.983829	0.647327	0.657967	-0.603913	110
3	seq10762	1.25936	0.783799	0.622381	-0.684129	52
3	seq54941	1.48864	0.8967	0.60236	-0.731302	43
3	seq58720	1.3783	2.90654	2.10878	1.07641	152
3	seq51678	1.71509	1.0062	0.586674	-0.769369	43
3	seq36741	0.865358	0.436666	0.504607	-0.986767	48
3	seq30063	0.752395	2.70089	3.58973	1.84387	30
3	seq56053	1.62984	0.588028	0.36079	-1.47077	37
3	C:SLEA_hg18:chr2:210861483-210861650|15:V_AHRARNT_02:GGGGATCGCGTGCCAGCCC;134:V_AHRARNT_02:GGGGATCGCGTGCCAGCCC	1.05531	0.473244	0.44844	-1.15701	77
3	seq38462	1.40776	0.824504	0.585686	-0.7718	29
3	seq29398	1.70602	4.98927	2.92451	1.5482	36
3	seq22603	1.69015	0.760888	0.45019	-1.15139	123
3	seq53351	1.01255	0.858467	0.847827	-0.238159	34
3	seq44348	1.49407	1.43392	0.959741	-0.0592834	68
3	seq25202	0.677141	0.386763	0.571171	-0.808005	76
3	seq25041	1.33801	1.40368	1.04908	0.0691276	51
3	seq55225	1.23959	1.49532	1.20631	0.270596	76
3	seq3425	1.09181	0.562014	0.514756	-0.95804	69
3	seq8765	1.10683	0.710744	0.642146	-0.639028	48
3	seq22098	1.05971	0.64612	0.609714	-0.713796	31
3	seq44955	1.06148	1.38471	1.30451	0.38351	11
3	seq28437	1.552	0.798534	0.514518	-0.958706	40
3	seq13629	1.45458	0.831203	0.57144	-0.807327	110
3	seq64560	1.45789	1.93863	1.32975	0.411152	108
3	seq25088	1.13739	1.75086	1.53937	0.622339	65
3	seq10586	1.12885	2.04179	1.80873	0.854981	49
3	seq1035	2.0286	2.65983	1.31116	0.390845	35
3	seq18603	0.630135	1.0315	1.63695	0.711009	152
3	seq23031	1.18178	0.934206	0.790508	-0.339149	15
3	seq7115	1.21918	0.756036	0.620116	-0.689389	27
3	seq22975	1.10058	1.16127	1.05514	0.0774362	58
3	seq5928	1.05496	1.16943	1.1085	0.148614	62
3	seq19410	1.79232	1.27292	0.710207	-0.493688	46
3	seq37081	1.40678	1.46189	1.03918	0.0554388	72
3	seq24337	1.33039	0.977237	0.734551	-0.445066	107
3	seq22303	1.28591	0.98637	0.767062	-0.382585	34
3	seq50853	1.26217	1.339	1.06087	0.0852453	60
3	seq27799	1.04221	0.998254	0.957824	-0.062168	82
3	seq58152	1.04733	0.788554	0.752921	-0.409429	27
3	seq8265	1.84972	0.781199	0.422334	-1.24354	48
3	seq51307	1.1832	1.00913	0.852887	-0.229573	9
3	seq53407	1.48823	0.796684	0.535323	-0.901519	58
3	seq65833	0.961734	0.759198	0.789405	-0.341162	83
3	seq30201	0.75483	0.667308	0.88405	-0.177799	38
3	seq25208	1.45564	1.69058	1.1614	0.215864	79
3	seq504	1.42986	3.64469	2.54898	1.34992	69
3	seq44763	1.00313	1.14012	1.13656	0.184674	56
3	seq22256	1.60009	2.2732	1.42067	0.506576	124
3	seq2393	1.33811	0.588028	0.439448	-1.18624	21
3	seq18845	1.65341	1.20284	0.727488	-0.459005	67
3	seq30076	1.5252	1.53535	1.00665	0.00956464	16
3	seq61552	1.03234	0.572035	0.554115	-0.851743	50
3	seq65801	1.0077	1.77698	1.76341	0.818368	24
3	seq62140	1.42045	1.62539	1.14428	0.194437	76
3	seq41116	1.51935	1.53492	1.01025	0.0147123	36
3	C:SLEA_hg18:chr9:82902419-82902586|47:V_CEBP_Q2_01:ATTGCACAATCC;109:V_CEBP_Q2_01:ATTGCACAATCC	1.32441	0.779585	0.588629	-0.764569	70
3	seq44526	1.45844	1.1056	0.758072	-0.399593	41
3	seq9522	1.81545	0.647952	0.35691	-1.48637	87
3	seq62712	0.838353	1.245	1.48506	0.57052	114
3	seq46461	0.85504	1.3664	1.59805	0.676313	57
3	seq29222	1.50651	1.25825	0.835209	-0.259791	17
3	seq51453	1.08404	0.964584	0.889805	-0.168439	100
3	seq7811	1.3223	0.95182	0.719822	-0.474289	55
3	seq7217	1.25778	3.19251	2.53822	1.34381	45
3	seq27688	1.1329	1.27853	1.12855	0.174473	86
3	seq45855	1.65283	0.822662	0.497729	-1.00657	91
3	seq16710	0.999206	0.718912	0.719483	-0.474967	19
3	seq24367	1.16656	0.898999	0.770645	-0.375862	32
3	seq39323	1.76474	1.12504	0.637509	-0.649482	28
3	seq55193	1.21492	1.30979	1.07809	0.108474	138
3	seq63367	1.26245	1.39913	1.10826	0.148299	49
3	seq797	1.50196	0.509444	0.339187	-1.55985	48
3	seq36516	1.51309	0.699541	0.462326	-1.11302	65
3	seq13702	1.1298	5.59837	4.95517	2.30893	115
3	seq40840	1.00322	0.41731	0.41597	-1.26545	42
3	seq53554	1.06598	0.988957	0.927742	-0.108205	87
3	seq45771	1.08507	0.466313	0.429755	-1.21842	71
3	seq1904	1.45871	1.48166	1.01574	0.0225255	89
3	seq13550	1.16232	1.0006	0.860862	-0.216147	95
3	seq17191	1.27526	0.869363	0.681712	-0.552766	94
3	seq7021	0.80449	0.722806	0.898465	-0.154466	18
3	seq17614	1.34284	1.25952	0.93795	-0.0924171	49
3	seq17378	0.972569	0.477621	0.491092	-1.02593	38
3	seq26941	1.54038	1.28943	0.837084	-0.256555	85
3	seq25223	1.81608	1.0491	0.577673	-0.791675	100
3	seq37981	0.853901	0.627546	0.734917	-0.444347	23
3	seq4814	1.34308	0.72735	0.541555	-0.88482	28
3	seq21076	1.8682	2.56125	1.37097	0.455199	38
3	seq59874	1.78612	1.02241	0.572421	-0.804851	19
3	seq1806	1.13516	0.77439	0.682185	-0.551766	96
3	seq61820	1.38599	0.828524	0.597785	-0.7423	55
3	seq10839	1.4801	0.812701	0.549087	-0.864893	89
3	seq47314	1.47706	2.35556	1.59476	0.673339	54
3	seq33701	1.06542	0.752527	0.706317	-0.501612	60
3	seq36598	1.271	1.57179	1.23666	0.306449	50
3	seq29063	1.69353	1.34215	0.792513	-0.335493	81
3	seq54314	1.54182	0.770747	0.499895	-1.0003	97
3	seq27629	1.61225	1.08656	0.673937	-0.569314	141
3	seq26866	1.13015	1.08613	0.961052	-0.0573132	26
3	seq32373	1.10303	1.24948	1.13278	0.179866	30
3	seq5182	0.981049	1.05901	1.07946	0.110315	81
3	seq36836	1.30208	0.580338	0.445701	-1.16585	73
3	seq48459	1.59646	2.47941	1.55307	0.635118	89
3	seq31667	0.695916	0.979893	1.40806	0.493711	40
3	seq28847	1.21228	7.52336	6.20595	2.63365	28
3	seq16648	1.39082	1.29055	0.927904	-0.107952	110
3	seq33008	1.3436	1.14486	0.852089	-0.230924	44
3	seq34535	0.988141	0.939811	0.95109	-0.0723464	21
3	seq57546	1.67714	1.78509	1.06436	0.0899927	55
3	seq38337	0.821392	0.634588	0.772576	-0.372251	54
3	seq5793	0.999904	2.49352	2.49375	1.31832	76
3	seq31229	1.11586	1.28288	1.14968	0.201234	75
3	R:FOXA2-NoMod_chr1:120359122-120359277__chr1:120359114-120359285_	0.765998	1.8117	2.36515	1.24193	48
3	seq59500	0.61838	0.609915	0.986312	-0.0198843	38
3	seq38223	0.938021	1.51399	1.61403	0.690664	64
3	seq57792	1.96444	1.6038	0.816414	-0.292627	39
3	seq32461	0.944436	1.09235	1.15662	0.209915	62
3	seq1907	1.54091	1.0824	0.702439	-0.509554	31
3	seq63361	1.31152	0.562737	0.429073	-1.2207	5
3	seq30505	0.972892	0.532527	0.547366	-0.869423	26
3	seq49538	2.05401	2.1634	1.05326	0.0748584	77
3	seq31098	1.30569	0.929868	0.712163	-0.48972	46
3	seq45085	1.49909	2.73604	1.82513	0.868	24
3	seq23148	1.61685	0.860418	0.532159	-0.910072	74
3	seq19379	1.44466	0.847969	0.586968	-0.768647	53
3	seq8055	1.42773	1.09972	0.770256	-0.376591	81
3	seq59327	0.86977	0.966662	1.1114	0.152379	76
3	seq45224	1.58514	2.47087	1.55877	0.640409	22
3	seq35386	0.880393	0.674117	0.7657	-0.385149	77
3	seq60817	0.994758	0.722164	0.72597	-0.462019	27
3	seq36726	1.15935	1.5223	1.31306	0.392932	70
3	seq12558	1.11405	1.20315	1.07998	0.111011	27
3	seq15866	1.06804	1.0095	0.945193	-0.0813184	81
3	seq58591	1.10741	0.643603	0.581176	-0.782952	56
3	seq19986	1.41766	0.54772	0.386354	-1.37201	47
3	seq20884	1.40567	0.795876	0.56619	-0.820641	46
3	seq63548	1.39555	1.85261	1.32751	0.408721	191
3	seq44966	1.95784	0.63545	0.324567	-1.62341	23
3	seq9244	1.56578	1.98272	1.26629	0.340607	37
3	seq6673	0.586445	0.459139	0.782919	-0.353065	38
3	seq31151	0.89668	1.42072	1.58442	0.663957	117
3	seq19764	1.14591	0.44609	0.389289	-1.36109	57
3	seq26818	1.01075	2.43268	2.4068	1.26712	88
3	seq31513	2.05567	1.64001	0.797798	-0.325905	60
3	seq20592	1.42347	2.20549	1.54938	0.631692	110
3	seq35847	1.50872	0.992061	0.657553	-0.604821	19
3	seq31062	1.30127	0.65198	0.501032	-0.997024	69
3	seq32597	1.36918	0.927356	0.677309	-0.562113	80
3	seq30025	1.62364	0.640382	0.394412	-1.34223	24
3	seq12472	0.912086	0.560629	0.614667	-0.702123	8
3	seq1493	1.33982	0.463678	0.346074	-1.53085	17
3	seq58953	1.20128	1.57579	1.31175	0.391495	40
3	seq57662	1.28591	0.654419	0.508916	-0.9745	27
3	seq17108	0.974485	1.49018	1.52919	0.612772	74
3	seq21535	0.868054	0.708163	0.815805	-0.293703	5
3	seq24675	0.932754	0.658483	0.705956	-0.50235	41
3	seq59163	1.69247	2.15136	1.27114	0.34612	95
3	seq45940	1.24961	0.654187	0.523513	-0.933704	40
3	seq55764	1.7747	2.7852	1.56939	0.650205	88
3	seq21166	1.28636	1.14444	0.889678	-0.168645	71
3	seq20634	1.5134	0.950722	0.628202	-0.670699	115
3	seq31977	0.927025	0.742939	0.801423	-0.319365	47
3	seq36581	1.63681	0.524124	0.320211	-1.6429	102
3	seq17482	1.50171	1.33619	0.889778	-0.168483	94
3	seq47406	1.14739	0.858131	0.747896	-0.419091	70
3	seq32620	1.57955	1.03414	0.654707	-0.611079	80
3	seq32745	1.4091	0.853849	0.605953	-0.722722	72
3	seq64623	0.872547	0.407676	0.467225	-1.09781	62
3	seq19569	0.969604	0.758425	0.7822	-0.35439	117
3	seq35308	1.24959	1.97274	1.57871	0.65875	109
3	seq61475	1.32612	1.23894	0.934257	-0.0981084	72
3	seq65291	1.49827	0.620079	0.413863	-1.27278	57
3	seq47983	1.71757	1.61098	0.937939	-0.0924335	55
3	seq49108	1.22998	1.42158	1.15577	0.208855	105
3	seq11896	1.05909	1.07333	1.01344	0.0192598	88
3	seq53782	1.45069	0.74452	0.513218	-0.962356	39
3	seq32055	1.06257	1.78305	1.67806	0.746795	12
3	seq60654	1.45069	0.866235	0.59712	-0.743907	23
3	seq39759	1.01236	1.25974	1.24436	0.315406	33
3	seq10057	0.850531	0.662548	0.778981	-0.360339	83
3	seq38109	1.2318	1.98844	1.61425	0.690863	28
3	seq44820	1.32592	0.78071	0.588807	-0.764133	37
3	seq28885	1.73021	1.42186	0.821783	-0.28317	47
3	seq20568	1.60289	0.898605	0.560617	-0.834914	66
3	seq3190	0.89636	1.10124	1.22856	0.296973	35
3	seq30500	0.963666	0.698047	0.724366	-0.46521	44
3	seq54261	1.24385	1.15655	0.92981	-0.104992	34
3	seq49887	1.10124	0.32337	0.293641	-1.76787	41
3	seq42817	1.11477	0.537211	0.481902	-1.05319	80
3	seq34854	0.863536	0.545549	0.631762	-0.662547	70
3	seq55592	1.42474	1.20662	0.846903	-0.239732	35
3	seq30356	1.54757	1.52924	0.988159	-0.0171851	112
3	seq15392	0.871828	0.996717	1.14325	0.193139	54
3	seq54800	2.01917	1.07489	0.532343	-0.909572	2
3	seq18259	0.959835	0.477665	0.497654	-1.00679	21
3	seq35462	1.43066	0.662938	0.46338	-1.10973	58
3	seq25882	1.56666	0.873332	0.55745	-0.843086	48
3	seq59070	1.19663	0.581333	0.48581	-1.04154	101
3	R:EP300-NoMod_chr20:48989319-48989490__chr20:48989319-48989490_	1.04186	1.62665	1.56128	0.642733	56
3	seq4939	0.962408	0.787487	0.818246	-0.289393	65
3	seq9508	0.976073	0.855552	0.876524	-0.190134	57
3	seq36853	1.36422	2.86288	2.09855	1.06939	40
3	seq393	1.35725	0.95422	0.703052	-0.508297	117
3	seq59982	1.32095	2.40523	1.82083	0.864594	14
3	seq45417	1.17753	1.04517	0.887594	-0.172028	19
3	seq18947	1.59619	1.83626	1.1504	0.202138	81
3	seq11462	0.962408	0.744641	0.773727	-0.370103	77
3	seq2823	1.34411	0.753573	0.560648	-0.834834	65
3	seq27765	1.03871	0.653511	0.629156	-0.66851	114
3	seq54884	0.743436	0.658534	0.885798	-0.17495	52
3	seq38621	0.808248	0.66186	0.818882	-0.288272	64
3	seq28452	1.18588	0.714819	0.602776	-0.730305	18
3	seq39236	1.10692	0.861576	0.778356	-0.361498	37
3	seq45206	1.295	1.78365	1.37733	0.461872	63
3	seq60114	1.20705	0.587351	0.486599	-1.0392	55
3	seq37237	0.929061	0.590887	0.636004	-0.652892	145
3	seq37414	1.01116	0.985843	0.974965	-0.0365774	71
3	seq48830	1.86385	1.3745	0.737451	-0.43938	12
3	seq63400	0.839547	0.558163	0.664838	-0.588926	93
3	seq8673	1.1163	1.85305	1.66	0.731181	70
3	seq35817	0.77521	0.541745	0.698836	-0.516974	74
3	seq42648	2.13671	0.913386	0.427474	-1.22609	104
3	seq38167	1.07563	1.03145	0.958929	-0.0605042	68
3	seq23367	1.65591	1.13285	0.684126	-0.547665	71
3	seq51167	1.34349	0.720106	0.535996	-0.899706	107
3	seq30359	1.31152	1.14444	0.87261	-0.196592	11
3	seq43910	1.66766	1.17348	0.703671	-0.507028	58
3	seq45714	1.32149	3.31139	2.50579	1.32527	34
3	seq52295	1.5937	1.49985	0.94111	-0.0875647	85
3	seq41180	1.71252	0.79957	0.466897	-1.09882	91
3	seq606	1.20252	1.04393	0.868117	-0.204038	28
3	seq30468	1.71802	1.21979	0.709996	-0.494117	71
3	seq53395	1.28842	1.03608	0.804151	-0.314462	28
3	seq44659	0.717512	0.979976	1.3658	0.449743	88
3	seq42909	0.905796	0.654735	0.722828	-0.468275	119
3	seq57729	1.48764	1.13759	0.764694	-0.387045	71
3	seq2064	1.57705	0.776209	0.492189	-1.02272	62
3	seq52409	1.50225	1.40978	0.938447	-0.0916535	55
3	seq32973	1.9749	0.858453	0.434683	-1.20197	77
3	seq30173	0.849183	1.10861	1.3055	0.384607	44
3	seq53244	1.32009	0.755297	0.572154	-0.805524	21
3	seq52493	1.55879	1.00992	0.647886	-0.626188	57
3	seq39132	0.64625	0.480345	0.74328	-0.428023	64
3	seq60109	1.36369	1.44943	1.06287	0.0879697	67
3	seq47641	1.23634	0.632696	0.51175	-0.966488	30
3	seq62388	1.57784	0.801579	0.508024	-0.977033	61
3	seq64534	1.11763	2.97012	2.65751	1.41007	30
3	seq46205	1.42224	1.16677	0.820373	-0.285648	48
3	seq4020	1.20301	1.33871	1.1128	0.154198	79
3	seq17344	1.45801	2.44529	1.67714	0.746003	56
3	seq17129	1.21096	1.51641	1.25223	0.324504	104
3	seq11988	0.771184	1.12547	1.45941	0.545384	44
3	seq16932	0.843792	0.816555	0.967721	-0.0473362	20
3	seq21624	1.52444	0.863172	0.56622	-0.820565	96
3	seq26320	1.54683	0.833854	0.539073	-0.891446	98
3	seq40626	1.41288	0.829743	0.587271	-0.767902	69
3	seq5191	1.24284	1.06577	0.857534	-0.221735	42
3	seq36824	1.11434	0.546607	0.490522	-1.02761	97
3	seq48134	0.936077	0.59641	0.637138	-0.650323	42
3	seq20153	1.3134	1.49473	1.13806	0.186574	29
3	seq42394	1.85041	1.43566	0.775858	-0.366136	69
3	seq22994	1.45025	0.729708	0.503159	-0.990912	80
3	seq4951	1.32634	1.40097	1.05627	0.0789721	13
3	seq41164	1.21217	0.87479	0.721674	-0.470581	16
3	seq19967	1.24933	0.92774	0.74259	-0.429361	87
3	seq35658	1.95552	1.91744	0.980527	-0.0283701	58
3	seq60572	0.914287	0.64778	0.708508	-0.497145	79
3	A:HNF4A-ChMod_chr3:31418656-31418800__chr3:31418642-31418813_	1.48063	2.03791	1.37639	0.460885	38
3	seq51695	1.12136	0.663173	0.591402	-0.757788	51
3	seq25994	0.861892	0.793587	0.920749	-0.11912	48
3	seq58986	1.36435	1.65691	1.21443	0.280278	39
3	seq8945	1.16168	0.634312	0.546028	-0.872952	24
3	seq63699	1.28075	0.923141	0.720782	-0.472365	68
3	seq34821	1.20998	0.968534	0.800454	-0.32111	133
3	seq60611	1.31886	0.810734	0.614726	-0.701985	26
3	seq60054	1.57382	3.05926	1.94385	0.958914	24
3	seq45518	1.15889	0.839084	0.724044	-0.465851	50
3	seq21266	1.36099	1.65079	1.21293	0.278498	73
3	seq46135	1.42574	1.23713	0.86771	-0.204715	140
3	seq23488	1.34949	0.846476	0.627255	-0.672877	79
3	seq29415	0.924666	1.43108	1.54767	0.630099	89
3	seq49363	0.77156	0.467372	0.605749	-0.723208	96
3	seq63930	1.53312	1.74153	1.13594	0.183882	73
3	seq64364	1.87825	1.10569	0.588681	-0.764442	61
3	seq38931	1.52309	1.28476	0.843525	-0.245497	51
3	seq25820	1.26853	0.994098	0.783659	-0.351701	53
3	seq36141	1.01902	2.40729	2.36236	1.24023	21
3	seq26007	0.831764	1.24415	1.4958	0.580913	38
3	seq5633	0.871828	1.3727	1.57451	0.654899	59
3	seq21635	1.0407	1.07758	1.03544	0.0502402	46
3	seq27055	1.70843	1.06028	0.620615	-0.68823	134
3	seq21827	0.935989	1.78912	1.91148	0.93469	74
3	seq2033	1.00329	1.40649	1.40187	0.487355	53
3	seq48330	1.5223	1.33163	0.874753	-0.193052	108
3	seq63274	1.19915	3.70751	3.09178	1.62844	10
3	seq21519	1.03171	0.632507	0.613067	-0.705884	57
3	seq36156	1.10708	1.24711	1.12649	0.171829	62
3	seq58398	1.51824	0.68244	0.449495	-1.15362	87
3	seq16704	1.49407	0.8973	0.600574	-0.735586	22
3	seq43286	1.5875	1.78147	1.12219	0.166313	23
3	R:FOXA1_HNF4A-NoMod_chr1:221890691-221890851__chr1:221890685-221890856_	1.45949	0.818891	0.56108	-0.833722	40
3	seq10144	1.51534	1.7127	1.13024	0.176635	102
3	seq13981	0.883555	0.663225	0.750633	-0.413821	55
3	seq46163	1.12926	1.44561	1.28013	0.356296	18
3	seq65447	1.79461	4.08433	2.27589	1.18643	49
3	seq60002	1.23269	2.20159	1.78601	0.836739	30
3	seq27769	1.28227	2.64897	2.06585	1.04674	39
3	seq27526	1.59069	1.18945	0.747754	-0.419365	50
3	seq28691	1.14983	0.664455	0.577871	-0.79118	102
3	seq31394	1.40681	2.04672	1.45486	0.540881	39
3	seq56130	0.866339	0.670226	0.77363	-0.370284	65
3	seq22106	1.86113	1.24126	0.666941	-0.58437	63
3	seq40097	1.53068	2.04237	1.33429	0.416073	78
3	seq30661	1.3283	0.866447	0.652299	-0.616394	148
3	seq52719	1.23918	1.05592	0.852114	-0.230881	17
3	seq13368	1.12696	0.391513	0.347406	-1.52531	74
3	seq40385	1.37127	1.02737	0.749211	-0.416557	98
3	seq58028	1.29443	3.10163	2.39614	1.26071	73
3	seq8459	1.10708	1.01588	0.917615	-0.124039	8
3	seq4845	0.896665	0.731823	0.816161	-0.293074	30
3	seq1775	0.88768	0.555402	0.625679	-0.676506	49
3	seq9574	0.750112	0.524799	0.699628	-0.51534	11
3	seq21912	1.1434	0.663903	0.580642	-0.78428	65
3	seq52782	1.19482	1.05026	0.879018	-0.186036	37
3	seq10487	1.36243	0.899043	0.659881	-0.599723	105
3	seq26775	1.83772	2.16097	1.1759	0.23376	51
3	seq49916	1.48934	2.41145	1.61914	0.695231	38
3	seq1269	1.4122	4.17051	2.95319	1.56227	72
3	seq63087	0.807668	0.441337	0.546434	-0.87188	29
3	seq61725	1.37611	0.666335	0.484215	-1.04628	77
3	seq38530	1.25726	1.17131	0.931638	-0.102158	95
3	seq19492	0.881904	0.672082	0.762081	-0.391985	108
3	seq48006	0.747192	0.440795	0.589936	-0.761369	125
3	seq19942	0.971843	0.78878	0.811633	-0.301101	23
3	seq55416	0.917118	0.892791	0.973475	-0.0387845	14
3	seq18022	0.991572	0.77645	0.78305	-0.352824	164
3	seq11372	1.15715	0.729155	0.630128	-0.666283	49
3	seq55917	1.17346	0.860722	0.733492	-0.447148	124
3	seq3760	1.29716	2.61383	2.01504	1.01081	68
3	seq34600	1.78663	0.871334	0.487696	-1.03595	92
3	seq26192	1.1	2.96583	2.69622	1.43094	78
3	seq54129	1.81392	1.72017	0.948318	-0.076557	72
3	seq53174	1.0461	1.00493	0.960645	-0.0579248	91
3	seq10443	1.27204	1.14276	0.89837	-0.154618	48
3	seq30487	1.38448	0.830827	0.600099	-0.736728	89
3	seq39302	1.75852	0.554833	0.315512	-1.66423	31
3	seq41803	1.09286	1.32891	1.21599	0.282127	68
3	seq45177	1.10002	1.03948	0.944967	-0.0816634	64
3	seq21441	1.57322	0.994072	0.631869	-0.662302	132
3	seq8667	0.924666	0.653365	0.706595	-0.501044	26
3	seq8630	1.27411	0.929241	0.729327	-0.455363	84
3	seq65001	1.89732	0.610249	0.321637	-1.63649	34
3	seq1822	1.45905	1.10536	0.757585	-0.400521	21
3	seq51517	0.783862	0.814193	1.03869	0.0547719	38
3	seq51602	1.05407	0.404665	0.383908	-1.38117	20
3	seq6276	1.4138	0.894309	0.632559	-0.660729	74
3	seq25449	1.61518	1.15128	0.712788	-0.488456	48
3	seq21792	1.50099	0.581364	0.38732	-1.3684	147
3	seq48508	1.18886	0.796684	0.670126	-0.577496	9
3	seq1552	1.63331	2.14148	1.31113	0.390811	66
3	seq60782	0.905796	0.809816	0.894038	-0.161592	51
3	seq15034	0.984839	1.24048	1.25957	0.332937	52
3	seq31149	1.2928	1.42483	1.10212	0.140286	60
3	seq352	1.11607	0.682194	0.611247	-0.710173	55
3	seq51719	1.06242	0.689194	0.648701	-0.624375	59
3	seq18791	1.32347	0.687087	0.519156	-0.945759	44
3	seq54994	1.65119	1.92848	1.16793	0.223958	23
3	seq22678	1.53288	0.761664	0.496883	-1.00902	25
3	seq38037	1.54426	1.67008	1.08148	0.11301	89
3	seq7380	1.02037	2.33405	2.28746	1.19374	41
3	seq30048	0.615941	0.265561	0.431147	-1.21375	24
3	seq18912	1.0943	0.776256	0.709366	-0.495399	90
3	seq4632	0.97831	0.514924	0.526341	-0.925931	88
3	seq43504	1.30042	0.82681	0.635804	-0.653345	33
3	seq24681	1.11559	0.832389	0.74614	-0.422482	16
3	seq39039	1.17074	1.39609	1.19249	0.253973	49
3	seq892	1.07432	0.984606	0.916495	-0.1258	42
3	seq25494	0.832853	0.9871	1.1852	0.245134	51
3	seq33051	1.26024	0.883005	0.700665	-0.513203	68
3	seq30265	1.3293	1.98077	1.49008	0.575393	51
3	seq13409	1.70813	0.956936	0.560225	-0.835921	57
3	seq48496	1.37442	0.673914	0.490327	-1.02819	71
3	seq50641	1.23326	0.941738	0.763618	-0.389078	50
3	seq35439	1.19484	1.56017	1.30575	0.384882	103
3	seq37970	0.837861	0.585433	0.698723	-0.517208	94
3	seq35853	1.17376	1.8134	1.54495	0.627562	44
3	seq21805	0.767613	0.611892	0.797136	-0.327102	92
3	seq5329	1.1247	0.852325	0.757827	-0.40006	14
3	seq41048	1.97891	3.04679	1.53963	0.622582	44
3	seq56227	1.2041	0.898822	0.746469	-0.421845	51
3	seq30742	0.738338	0.70455	0.954238	-0.0675785	118
3	seq33928	0.661655	0.608183	0.919183	-0.121576	31
3	seq63486	1.35869	1.54278	1.13549	0.183316	23
3	seq44289	1.70322	0.984202	0.577848	-0.791238	104
3	seq61841	1.58892	2.09667	1.31956	0.400056	14
3	seq49939	1.48135	1.24491	0.840384	-0.250879	53
3	seq26115	2.04936	0.910495	0.444282	-1.17045	4
3	seq55806	1.07406	0.797737	0.742731	-0.429089	35
3	seq27203	0.651041	0.424299	0.651724	-0.617667	37
3	seq37224	1.52355	0.758746	0.498011	-1.00575	90
3	seq32467	1.10622	1.13419	1.02529	0.0360353	86
3	seq24270	1.37117	1.0436	0.761101	-0.393839	58
3	seq53046	1.62631	0.579981	0.356623	-1.48753	65
3	seq62224	1.17313	1.82099	1.55225	0.634359	35
3	seq18235	1.3234	1.10314	0.833562	-0.262639	76
3	seq39156	1.38527	0.96624	0.697512	-0.51971	48
3	seq59499	1.17221	0.73643	0.628243	-0.670606	16
3	seq57117	1.11226	0.892643	0.802546	-0.317344	16
3	seq26588	1.31812	0.407826	0.309399	-1.69246	59
3	seq45302	0.980524	0.623689	0.636078	-0.652725	24
3	seq62523	1.81214	2.57062	1.41856	0.504424	103
3	seq12880	1.2971	0.659199	0.50821	-0.976504	124
3	seq44366	1.67145	1.08028	0.646312	-0.629697	60
3	seq24039	0.963789	0.849426	0.88134	-0.182229	40
3	seq33807	1.40812	0.923141	0.655586	-0.609144	62
3	seq10041	1.4864	1.68071	1.13073	0.177249	42
3	seq56199	1.614	0.862144	0.534165	-0.904643	50
3	seq58987	1.51412	0.626311	0.413647	-1.27353	54
3	seq25895	1.67572	1.52129	0.907839	-0.139491	29
3	seq19465	0.973231	1.00478	1.03242	0.0460269	67
3	seq5818	1.03272	0.50787	0.491781	-1.02391	61
3	seq33841	0.865652	0.726327	0.839052	-0.253169	54
3	seq35609	0.945253	0.903598	0.955933	-0.0650193	32
3	seq30292	1.32582	1.7084	1.28856	0.365761	30
3	seq41363	1.65937	1.17521	0.70823	-0.49771	44
3	seq23226	1.63305	0.766771	0.469535	-1.0907	51
3	seq31582	1.35555	0.648096	0.478106	-1.0646	35
3	seq3498	0.805636	1.10407	1.37044	0.454636	77
3	seq38618	0.839748	0.90628	1.07923	0.110001	17
3	seq60516	1.33443	0.639515	0.479241	-1.06118	55
3	seq40410	1.02047	0.773337	0.757824	-0.400066	77
3	seq25669	1.08356	1.33463	1.23171	0.300668	49
3	seq31165	1.64236	1.04045	0.633511	-0.658559	93
3	seq27651	1.33275	0.523746	0.392982	-1.34746	71
3	seq61739	1.16599	0.785011	0.673254	-0.570777	51
3	seq6388	1.69645	1.51621	0.893754	-0.162051	58
3	seq10521	1.0135	0.536674	0.529527	-0.917223	81
3	seq57771	1.6659	0.698493	0.419289	-1.25398	67
3	seq914	0.843705	0.82789	0.981256	-0.0272992	61
3	seq17116	1.04841	1.6707	1.59355	0.672244	51
3	seq4171	1.04101	0.619152	0.594763	-0.749613	102
3	seq18536	1.34883	0.907015	0.672448	-0.572505	108
3	seq57042	0.951625	0.556414	0.584699	-0.774234	62
3	seq32398	1.61769	1.18744	0.734031	-0.446087	39
3	seq5731	0.86977	0.472492	0.543238	-0.880344	54
3	seq51065	1.55549	1.31426	0.844916	-0.24312	83
3	seq52638	0.956511	0.824346	0.861826	-0.214531	47
3	seq51432	1.01733	0.890111	0.874948	-0.192731	66
3	seq63703	1.3739	0.88275	0.642513	-0.638203	66
3	seq57801	1.58383	1.04989	0.662884	-0.593171	85
3	seq49633	1.19192	0.92485	0.775935	-0.365992	36
3	seq32693	1.79073	1.38671	0.77438	-0.368887	37
3	seq1422	1.57994	1.91998	1.21522	0.281222	86
3	seq51990	0.679347	0.349565	0.514561	-0.958586	13
3	seq162	0.97706	0.294126	0.301031	-1.73201	84
3	seq36995	1.02947	0.742988	0.721717	-0.470494	64
3	seq10054	0.97234	0.743438	0.764587	-0.387248	56
3	seq36682	0.907818	1.80835	1.99197	0.994196	83
3	seq40075	0.956747	0.625333	0.653604	-0.613512	59
3	seq263	0.6742	0.397767	0.589983	-0.761254	32
3	seq32481	0.860506	1.88928	2.19554	1.13458	39
3	seq14081	1.84386	3.92841	2.13053	1.09122	99
3	seq17463	1.32456	2.14178	1.61698	0.6933	67
3	seq51748	1.74914	0.888985	0.50824	-0.976418	96
3	seq23219	1.51438	1.7795	1.17507	0.232745	31
3	seq18524	1.2639	1.10636	0.875352	-0.192065	42
3	seq30380	1.62651	1.08559	0.667434	-0.583302	51
3	seq28286	1.18676	0.729942	0.615071	-0.701175	53
3	seq2042	0.775152	0.714972	0.922364	-0.116592	25
3	seq42134	1.30762	0.723695	0.553445	-0.853488	91
3	seq31628	1.77577	2.07885	1.17068	0.227341	127
3	seq32809	1.33353	0.574539	0.43084	-1.21478	89
3	seq21894	1.02887	2.29686	2.23242	1.15861	45
3	seq54731	1.18276	1.40368	1.18678	0.247057	64
3	seq55598	1.40045	1.07837	0.770018	-0.377036	79
3	seq5036	1.41136	0.503772	0.356942	-1.48624	42
3	seq20976	1.26923	1.02946	0.811088	-0.302069	80
3	seq37385	0.95515	2.04764	2.14379	1.10016	38
3	seq36565	1.29519	0.880475	0.679804	-0.556808	114
3	seq12135	1.57346	3.0115	1.91393	0.936541	62
3	seq23223	1.38155	0.933467	0.675668	-0.565613	108
3	seq29670	0.883494	0.515028	0.582944	-0.77857	32
3	seq10204	1.54091	6.69179	4.34274	2.1186	63
3	seq21113	1.65761	1.61613	0.974978	-0.0365584	49
3	seq17637	0.781018	0.813717	1.04187	0.0591712	48
3	seq36418	0.83503	0.324141	0.388179	-1.36521	67
3	seq55264	0.849183	0.647994	0.763079	-0.390096	61
3	seq23154	1.24988	0.703072	0.562511	-0.830046	76
3	seq50500	1.11033	0.991265	0.892766	-0.163646	61
3	seq30466	1.04874	3.19053	3.04224	1.60514	79
3	seq1683	1.41902	1.33589	0.941419	-0.0870907	60
3	seq63223	1.41466	0.685889	0.484843	-1.04441	87
3	seq61967	0.743768	0.533739	0.717615	-0.478718	28
3	seq18098	1.11882	1.15455	1.03193	0.0453461	96
3	seq4556	1.71838	1.38144	0.803922	-0.314872	115
3	seq13449	1.11376	0.897334	0.80568	-0.311721	48
3	seq52136	1.09815	1.34634	1.22601	0.293973	87
3	seq44685	0.756926	0.703948	0.930008	-0.104685	26
3	seq31495	1.51376	1.09963	0.726424	-0.461117	68
3	seq26481	1.03412	1.13559	1.09813	0.135043	59
3	seq49215	1.15674	0.461167	0.398679	-1.3267	140
3	seq20134	0.906825	0.455248	0.502024	-0.994172	54
3	seq8855	1.05433	0.850772	0.80693	-0.309485	100
3	seq41400	0.971843	2.20194	2.26574	1.17998	23
3	seq39227	1.6613	1.06495	0.641037	-0.64152	83
3	seq43288	0.831764	0.510695	0.61399	-0.703714	12
3	seq63011	0.996375	0.910495	0.913808	-0.130037	4
3	seq54636	0.624424	0.513569	0.822468	-0.281968	66
3	seq38544	1.05802	1.2924	1.22153	0.288684	44
3	seq1869	1.65291	3.32239	2.01003	1.00722	65
3	seq7599	1.37082	0.890322	0.649479	-0.622644	125
3	seq21397	1.26863	0.773404	0.609638	-0.713976	43
3	seq39592	1.51741	1.02498	0.675483	-0.566008	55
3	seq39189	1.68005	2.04266	1.21583	0.281947	101
3	seq7544	1.35742	0.98978	0.729162	-0.455689	88
3	seq45354	1.44243	0.774553	0.536977	-0.897067	47
3	seq17210	0.891155	0.48272	0.541679	-0.88449	57
3	seq22793	1.18399	0.775063	0.654622	-0.611267	92
3	seq37659	1.08078	2.02516	1.8738	0.905966	54
3	seq34247	1.3599	1.15265	0.847599	-0.238546	46
3	seq33505	1.35361	1.17217	0.865953	-0.207639	77
3	seq60738	0.89263	0.517006	0.579194	-0.787881	42
3	seq18198	0.682457	0.393547	0.576662	-0.794201	90
3	R:EP300-ChMod_chr16:48644112-48644283__chr16:48644112-48644283_	0.990714	2.62084	2.6454	1.40349	47
3	seq23629	0.964672	1.0152	1.05238	0.0736565	24
3	seq9470	1.04856	0.879156	0.838444	-0.254214	68
3	seq52040	0.549947	0.581447	1.05728	0.080355	48
3	seq7106	1.10818	0.529225	0.477561	-1.06624	79
3	seq39195	1.36312	1.56669	1.14935	0.200813	63
3	seq63386	1.90208	0.911739	0.479339	-1.06088	121
3	seq60669	0.657945	2.85594	4.3407	2.11793	81
3	seq55559	0.928658	0.663903	0.714906	-0.484176	51
3	seq36428	0.990714	0.407826	0.411649	-1.28051	55
3	seq55729	1.01806	0.708592	0.696021	-0.522797	58
3	seq56571	1.46298	1.54012	1.05273	0.0741351	56
3	seq19752	1.40741	1.3331	0.947203	-0.0782545	42
3	seq64363	1.29076	1.18306	0.916562	-0.125696	64
3	seq8119	0.756717	0.645567	0.853115	-0.229188	59
3	seq42701	1.44361	0.749262	0.519019	-0.946141	7
3	seq14824	1.09989	0.715389	0.650416	-0.620565	76
3	seq18545	1.00996	1.35512	1.34175	0.42412	24
3	seq36442	0.931271	0.77487	0.832056	-0.265248	39
3	seq59094	1.5073	0.961711	0.638035	-0.648292	39
3	seq33150	1.01531	0.995699	0.980687	-0.0281358	60
3	seq5493	1.30706	1.1869	0.908067	-0.13913	90
3	seq43899	1.38159	0.53709	0.388747	-1.3631	88
3	seq44452	1.93175	2.70671	1.40117	0.486634	48
3	seq17246	1.81004	1.82931	1.01064	0.0152745	72
3	seq49023	1.40044	1.92024	1.37117	0.455409	98
3	seq2677	0.782278	0.38972	0.498186	-1.00524	87
3	seq53736	1.34112	0.720809	0.537466	-0.895754	28
3	seq15249	0.960231	0.913414	0.951244	-0.0721123	25
3	seq50030	1.05676	0.684503	0.647737	-0.626521	92
3	seq50796	1.26957	0.895095	0.705037	-0.504228	100
3	seq52367	1.14301	0.869109	0.760372	-0.395223	120
3	seq9356	0.939763	0.669594	0.712513	-0.489011	39
3	seq64557	1.52112	1.52969	1.00563	0.00810524	83
3	seq65669	1.67314	1.63243	0.975667	-0.0355391	100
3	seq38738	1.01902	1.97131	1.93451	0.951971	52
3	seq22220	1.28105	1.5099	1.17864	0.237127	34
3	seq40175	1.67984	1.75615	1.04543	0.064095	54
3	seq44674	0.967554	0.736674	0.761377	-0.393317	54
3	seq1083	1.31762	2.25913	1.71455	0.777831	50
3	seq3047	0.799103	1.00972	1.26356	0.337496	25
3	seq51774	1.33692	1.4387	1.07613	0.105853	25
3	seq677	0.823766	0.346855	0.421061	-1.2479	48
3	seq43767	0.975658	0.858029	0.879437	-0.185349	46
3	seq55160	1.01179	1.41821	1.40168	0.487157	46
3	seq50676	1.18816	0.90347	0.760396	-0.395178	80
3	seq37257	0.951085	0.454615	0.477996	-1.06493	59
3	seq17253	0.939493	1.16702	1.24218	0.312879	41
3	seq63839	0.914685	1.62441	1.77592	0.828566	120
3	seq57259	1.18102	0.80894	0.684952	-0.545926	64
3	seq59107	1.09523	0.721295	0.658579	-0.602571	77
3	seq63389	1.14786	10.7735	9.38575	3.23047	57
3	seq43527	0.980335	0.64936	0.662386	-0.594256	59
3	seq62878	1.43217	2.767	1.93204	0.950122	46
3	seq39827	0.88449	1.32699	1.50029	0.58524	92
3	seq64856	1.30823	1.03008	0.787382	-0.344864	45
3	seq12045	1.42524	0.835286	0.586068	-0.77086	56
3	seq36446	1.21625	0.690214	0.567494	-0.817323	30
3	seq39418	1.31623	1.05719	0.80319	-0.316187	59
3	seq24929	0.945253	0.62769	0.664045	-0.590648	32
3	seq62306	1.2754	0.79712	0.624995	-0.678084	86
3	seq38124	1.30732	1.56527	1.19731	0.259791	53
3	seq3397	1.65104	1.29795	0.786145	-0.347132	60
3	seq13695	1.15686	1.30636	1.12923	0.175343	45
3	seq10579	0.999039	1.365	1.36631	0.450287	50
3	seq10580	1.14673	0.811682	0.707825	-0.498535	85
3	seq37045	1.20445	0.722357	0.599738	-0.737595	97
3	seq26206	1.22403	0.540894	0.441898	-1.17822	65
3	seq2270	1.05509	0.47707	0.45216	-1.1451	112
3	seq34356	1.0261	0.803006	0.782584	-0.353683	71
3	R:EP300-NoMod_chr1:23884909-23885080__chr1:23884909-23885080_	0.744046	1.48497	1.99581	0.996974	6
3	seq12360	1.59812	3.33137	2.08456	1.05974	47
3	seq398	0.846667	0.709006	0.837408	-0.255997	44
3	seq57116	1.63988	1.064	0.64883	-0.624088	150
3	seq11588	1.36175	1.44264	1.0594	0.0832488	73
3	seq32561	1.27063	1.11213	0.875255	-0.192225	53
3	seq54606	1.11994	1.01029	0.902092	-0.148653	45
3	seq56681	1.19533	0.979867	0.819748	-0.286748	34
3	seq56094	1.00681	0.665019	0.660521	-0.598324	50
3	seq32840	1.56545	0.865411	0.552819	-0.855122	68
3	seq3297	1.23028	0.803161	0.652827	-0.615227	40
3	seq7531	1.13224	0.632469	0.558598	-0.840119	69
3	seq17649	1.13575	0.600348	0.528594	-0.919769	96
3	seq52821	0.87075	0.528111	0.606502	-0.721416	62
3	seq30728	0.97892	0.551672	0.563552	-0.827381	47
3	seq43303	1.7225	1.46401	0.849933	-0.234579	60
3	seq26395	0.734217	0.561472	0.764722	-0.386992	64
3	seq49575	0.715056	1.44979	2.02752	1.01971	64
3	seq62044	1.56456	0.731155	0.467325	-1.0975	21
3	seq6551	1.67453	1.88489	1.12562	0.17072	75
3	seq62345	0.571979	0.331624	0.579785	-0.786411	57
3	seq39729	1.56064	0.637573	0.408534	-1.29147	66
3	seq29203	1.43795	1.71266	1.19104	0.252224	89
3	seq46416	1.25356	0.601577	0.479896	-1.0592	41
3	seq56084	1.08129	0.537761	0.497332	-1.00772	39
3	seq52343	1.19095	0.634396	0.532679	-0.908661	53
3	seq1503	1.09194	0.818839	0.749896	-0.415238	124
3	seq3561	1.13796	1.27147	1.11733	0.160049	98
3	seq24563	1.8399	0.991477	0.538876	-0.891974	51
3	seq44940	1.83585	8.51035	4.63563	2.21277	97
3	seq16513	2.05054	2.22697	1.08604	0.119079	76
3	seq38854	1.24918	1.19471	0.956398	-0.0643172	60
3	seq48618	1.21499	2.42215	1.99356	0.99535	12
3	seq39202	1.42638	1.41935	0.99507	-0.0071298	45
3	seq62789	2.09679	1.16031	0.553374	-0.853672	52
3	seq16012	1.0071	0.654918	0.6503	-0.620824	18
3	seq50233	1.00285	0.718641	0.716602	-0.480756	34
3	seq39993	1.05286	2.46811	2.3442	1.22909	86
3	seq51179	1.51499	1.32286	0.873178	-0.195653	45
3	seq18648	1.34252	0.959272	0.714532	-0.48493	34
3	seq43364	1.0893	0.904609	0.830451	-0.268032	57
3	seq48387	1.09852	0.988792	0.900114	-0.15182	46
3	seq29517	1.37882	2.51932	1.82715	0.869597	134
3	seq31511	1.3134	1.1327	0.862415	-0.213545	34
3	seq47556	0.713073	0.690136	0.967834	-0.0471691	46
3	seq49762	1.16495	0.984262	0.844894	-0.243158	89
3	seq16172	1.01966	0.878952	0.862008	-0.214226	88
3	seq50820	0.653336	0.685948	1.04992	0.0702738	36
3	seq21997	1.07638	1.46549	1.36149	0.445188	150
3	seq38104	1.19757	0.798872	0.66708	-0.584069	51
3	seq9211	1.02094	1.45834	1.42843	0.514426	58
3	seq1938	0.912785	1.22804	1.34538	0.428016	80
3	seq33255	1.24547	0.894976	0.718585	-0.476769	21
3	seq25162	1.07905	0.616154	0.571016	-0.808396	115
3	seq47778	1.06099	0.781639	0.736707	-0.440838	57
3	seq49	1.04604	0.84583	0.808602	-0.306499	43
3	seq17328	0.770797	0.563223	0.730702	-0.452645	12
3	seq41044	1.24204	0.639186	0.514627	-0.958401	32
3	seq10116	0.816269	1.72571	2.11414	1.08007	42
3	seq34327	1.1592	0.805716	0.695061	-0.524789	20
3	seq19687	0.649693	1.89325	2.91407	1.54304	20
3	seq14509	0.885577	0.531122	0.599747	-0.737574	13
3	seq8742	1.11731	0.958971	0.858289	-0.220464	71
3	seq10352	1.28543	0.688451	0.53558	-0.900827	33
3	seq52306	0.935078	0.716884	0.766657	-0.383346	28
3	seq61774	1.57382	1.7441	1.1082	0.148216	74
3	seq1675	1.37426	1.22253	0.88959	-0.168787	39
3	seq30070	1.01902	0.882042	0.865579	-0.208263	3
3	seq16533	1.55735	1.83755	1.17992	0.238686	164
3	seq806	1.0578	1.86984	1.76768	0.821855	72
3	seq47839	1.18257	1.79991	1.52204	0.606007	17
3	seq45046	1.04126	1.13947	1.09432	0.130037	27
3	seq58539	0.984849	0.704404	0.71524	-0.4835	110
3	seq7837	1.48524	0.845779	0.569457	-0.812342	50
3	seq53759	1.56358	2.34248	1.49815	0.583187	62
3	seq5256	1.50489	0.906327	0.602254	-0.731555	90
3	seq13786	1.78329	1.65349	0.927218	-0.10902	105
3	seq11538	1.60401	1.49694	0.933249	-0.0996666	47
3	R:HNF4A-ChMod_chr22:43389976-43390144__chr22:43389974-43390145_	0.800659	0.836789	1.04513	0.063676	34
3	seq44937	1.25396	1.6351	1.30395	0.382885	19
3	A:HNF4A-ChMod_chr6:18468533-18468658__chr6:18468510-18468681_	0.70663	0.622995	0.881642	-0.181735	82
3	seq65899	1.27334	1.42936	1.12253	0.166753	64
3	seq23348	1.3267	1.26513	0.953593	-0.068555	22
3	seq16353	1.67594	0.63706	0.380122	-1.39546	52
3	seq5632	1.7181	2.64986	1.54233	0.625108	65
3	seq1031	1.04733	1.76527	1.6855	0.753178	31
3	seq57416	2.12173	2.31912	1.09304	0.12834	22
3	seq61508	1.63299	1.1729	0.718249	-0.477445	83
3	seq56741	1.01417	0.861719	0.849681	-0.235007	34
3	seq54170	1.25003	0.946597	0.757257	-0.401146	61
3	seq16007	1.39701	0.712762	0.510206	-0.970848	98
3	seq1129	0.853073	0.517801	0.606983	-0.720272	130
3	seq39764	1.65711	1.6088	0.970848	-0.0426826	58
3	seq58493	1.23367	0.698679	0.56634	-0.820261	47
3	seq58743	0.809141	0.405282	0.500879	-0.997466	40
3	seq63049	1.32294	1.00234	0.757665	-0.400369	56
3	seq12257	1.36056	6.54898	4.81345	2.26707	90
3	seq17233	1.20729	0.861089	0.713242	-0.487537	42
3	seq24256	1.29337	1.67508	1.29513	0.373091	51
3	seq29852	0.767021	0.842678	1.09864	0.135717	112
3	seq19679	0.694245	0.455248	0.655745	-0.608792	37
3	seq53972	1.63205	0.805355	0.493462	-1.01899	69
3	seq61202	1.02531	0.387804	0.37823	-1.40266	8
3	seq20226	2.02389	0.70184	0.346778	-1.52791	3
3	seq57893	1.1573	0.912361	0.788352	-0.343089	60
3	seq14161	1.02931	1.0565	1.02641	0.037606	65
3	seq55673	0.914821	1.47186	1.6089	0.686077	68
3	seq9778	1.01518	0.587707	0.578918	-0.78857	58
3	seq5870	1.20252	0.940584	0.782176	-0.354435	57
3	seq12414	1.66391	1.28107	0.769918	-0.377224	68
3	seq41001	1.26057	0.713221	0.565795	-0.821649	29
3	seq37266	1.31921	1.12115	0.84986	-0.234703	75
3	seq43495	0.779507	1.29571	1.66221	0.733104	25
3	seq34003	1.2245	1.70437	1.39189	0.477043	26
3	seq15966	1.02592	1.32688	1.29335	0.371115	40
3	seq29275	2.08088	2.67509	1.28556	0.362394	36
3	seq32689	1.30438	0.626478	0.48029	-1.05802	73
3	seq61894	1.27682	0.658942	0.516079	-0.954336	64
3	seq48416	1.43123	1.18436	0.82751	-0.273151	31
3	seq11480	1.25748	0.869109	0.691153	-0.532923	32
3	seq43973	0.923556	0.702212	0.760335	-0.395293	50
3	seq47886	1.0887	0.658553	0.6049	-0.725231	38
3	seq5850	1.08229	1.82769	1.68872	0.755927	50
3	seq11982	1.92835	0.848057	0.439783	-1.18514	47
3	seq9297	1.11639	1.1366	1.0181	0.0258817	124
3	seq62785	1.51635	0.837982	0.552632	-0.855609	78
3	seq58905	1.69333	1.3101	0.773682	-0.370188	44
3	seq25107	1.66408	1.45124	0.872095	-0.197443	70
3	seq13791	1.25513	0.895691	0.713621	-0.48677	40
3	seq33521	1.24547	0.705634	0.566561	-0.819697	39
3	seq14062	1.0077	0.676802	0.671632	-0.574258	49
3	seq15498	1.27063	1.01756	0.800833	-0.320426	44
3	seq3485	0.774558	0.517327	0.667899	-0.582297	43
3	seq29278	0.792571	2.08655	2.63264	1.39651	49
3	seq8372	0.872409	0.745128	0.854104	-0.227517	38
3	seq55761	1.34926	0.853589	0.632636	-0.660552	41
3	seq13851	0.865035	1.02431	1.18412	0.243819	99
3	seq14257	1.3496	1.01076	0.748935	-0.417089	55
3	seq6887	0.796817	0.62312	0.782012	-0.354738	79
3	seq60833	1.41771	1.31973	0.930888	-0.10332	46
3	seq12352	1.53123	1.47715	0.964682	-0.0518744	62
3	seq26792	0.889145	0.787757	0.885971	-0.174668	16
3	seq46906	0.885451	1.86189	2.10276	1.07229	63
3	seq45390	0.718729	0.541019	0.752744	-0.409769	22
3	seq58013	1.25113	0.818362	0.654098	-0.612421	69
3	seq31326	1.6186	1.00879	0.623249	-0.68212	21
3	seq31807	2.61926	3.70268	1.41364	0.499412	14
3	C:SLEA_hg18:chr2:210861483-210861650|51:V_HNF1_C:AGTTAATGATTAACCAA;73:V_HNF3ALPHA_Q6:TGTTTGCTTTG;89:V_HNF3ALPHA_Q6:TGTTTGCTTTG;105:V_HNF3ALPHA_Q6:TGTTTGCTTTG	1.6994	2.82047	1.65969	0.730912	54
3	seq7540	1.32692	0.784296	0.591064	-0.758613	97
3	seq53008	1.51144	0.889737	0.588669	-0.764472	52
3	seq37233	1.15594	0.592881	0.512898	-0.963256	42
3	seq39840	1.09615	0.579967	0.529092	-0.918409	79
3	seq36331	1.49931	1.54809	1.03253	0.0461869	30
3	seq50069	0.993694	0.634951	0.63898	-0.646156	37
3	seq38882	1.02808	0.722832	0.703091	-0.508217	74
3	seq18257	1.52338	0.851003	0.558627	-0.840043	43
3	seq35055	0.865035	0.5812	0.67188	-0.573725	24
3	seq63669	1.11434	0.773844	0.694443	-0.526071	97
3	seq9053	1.47192	1.10432	0.75026	-0.414538	54
3	seq30067	0.904479	0.85756	0.948125	-0.0768501	42
3	seq21656	1.41531	0.681222	0.481325	-1.05492	22
3	seq45008	1.10507	0.701081	0.634422	-0.656485	49
3	seq57282	1.68624	0.772973	0.458401	-1.12532	55
3	seq47474	1.19915	1.30297	1.08658	0.119796	54
3	seq16191	1.62053	1.6317	1.0069	0.00991409	95
3	seq50220	1.13878	0.98637	0.866166	-0.207284	25
3	seq57023	1.52044	1.17504	0.772828	-0.371781	111
3	seq7016	0.886925	1.72615	1.94622	0.960672	5
3	seq33393	1.06495	0.508933	0.477893	-1.06524	52
3	seq53179	0.901267	0.426415	0.473129	-1.07969	24
3	seq27856	1.75369	0.739778	0.42184	-1.24523	43
3	seq40235	1.21186	1.04565	0.862848	-0.212822	31
3	seq32695	1.33221	1.88157	1.41236	0.49811	61
3	seq827	1.34678	0.59302	0.440326	-1.18336	37
3	seq54771	1.38321	1.51084	1.09228	0.127338	96
3	seq20046	1.0262	1.30643	1.27308	0.348326	70
3	seq24752	1.18114	0.832896	0.705165	-0.503967	21
3	seq53242	1.88562	1.06458	0.564577	-0.824758	64
3	seq51251	1.35974	0.811086	0.5965	-0.745407	107
3	seq63678	1.43103	2.69425	1.88273	0.912829	53
3	seq30215	1.48324	3.15638	2.12803	1.08952	14
3	seq12980	1.37756	0.59482	0.431791	-1.2116	80
3	seq11031	2.06423	1.61602	0.782865	-0.353165	66
3	seq35282	1.68893	1.06273	0.629233	-0.668334	77
3	seq8341	1.31752	0.626311	0.47537	-1.07288	109
3	seq39717	1.76411	1.60805	0.911537	-0.133626	30
3	seq7995	1.70836	1.54427	0.903951	-0.145683	67
3	seq19451	1.48384	0.820644	0.553056	-0.854504	18
3	seq63438	0.914287	0.914289	1	2.65543e-06	19
3	seq20899	0.90518	1.36368	1.50653	0.591229	91
3	seq18292	0.824921	0.706959	0.857002	-0.22263	62
3	seq47279	1.53362	0.904102	0.589522	-0.762383	88
3	seq35487	0.903183	0.663611	0.734747	-0.44468	64
3	seq30095	0.86977	0.526984	0.605889	-0.722875	54
3	seq7300	1.18714	1.0565	0.88995	-0.168204	32
3	seq56499	1.0555	0.639587	0.60596	-0.722706	148
3	seq56997	1.67845	1.30954	0.780209	-0.358068	53
3	seq18939	1.20363	1.48657	1.23507	0.304597	91
3	seq15212	1.10079	0.808802	0.734745	-0.444684	71
3	seq21299	0.622735	0.983209	1.57886	0.65888	23
3	seq43180	1.79486	0.713911	0.397752	-1.33006	43
3	seq11079	1.72421	3.65023	2.11704	1.08205	45
3	seq62953	1.34263	1.14889	0.855699	-0.224825	73
3	seq49126	1.05762	0.527674	0.498926	-1.0031	43
3	seq432	0.878298	1.03623	1.17982	0.238562	34
3	seq26995	0.771985	0.693218	0.897968	-0.155263	43
3	seq5047	0.975158	0.942281	0.966285	-0.0494796	110
3	seq34108	1.12092	1.85893	1.65839	0.729785	4
3	seq62143	0.476988	0.901617	1.89023	0.918561	46
3	seq21553	0.555829	0.502669	0.904359	-0.145032	43
3	seq64413	0.63217	0.752423	1.19022	0.251232	17
3	seq63017	1.20821	0.809169	0.669728	-0.578352	78
3	seq30699	1.85926	1.67573	0.901287	-0.149942	75
3	seq61723	1.47192	1.12679	0.765523	-0.385482	76
3	seq25474	0.901891	0.918345	1.01824	0.0260819	57
3	seq49235	1.09666	0.630843	0.575241	-0.797762	139
3	seq26779	1.22134	1.07344	0.878903	-0.186223	60
3	seq3931	0.961121	0.347902	0.361976	-1.46604	87
3	seq31315	1.41333	0.977989	0.691974	-0.53121	85
3	R:FOXA1_HNF4A-ChMod_chr13:95776196-95776344__chr13:95776184-95776355_	0.644301	2.89046	4.4862	2.16549	62
3	seq18155	1.30046	1.66762	1.28232	0.358761	69
3	seq8503	1.13775	1.41633	1.24485	0.315972	71
3	seq54583	1.02474	0.95648	0.933389	-0.099449	98
3	seq46781	0.968698	1.10861	1.14444	0.194636	17
3	seq10776	1.0743	1.11781	1.0405	0.0572801	126
3	seq51565	1.6176	1.36043	0.841019	-0.24979	149
3	seq49437	1.72667	0.596054	0.345203	-1.53448	51
3	seq28641	0.910718	0.846167	0.92912	-0.106063	22
3	seq26285	1.19515	1.68926	1.41344	0.499207	35
3	seq58753	1.32708	0.652325	0.491549	-1.02459	76
3	seq24926	0.923711	0.89849	0.972696	-0.039939	78
3	seq53144	1.0483	0.702494	0.670126	-0.577496	28
3	seq32267	0.983419	0.883509	0.898406	-0.154561	96
3	seq19177	1.57359	0.675904	0.42953	-1.21917	48
3	seq65981	1.1692	0.806168	0.689504	-0.536369	71
3	seq54793	1.22719	1.23573	1.00696	0.0100059	95
3	seq10035	1.42002	1.43846	1.01298	0.0186067	11
3	seq4027	1.67761	4.62393	2.75626	1.46271	59
3	seq6068	0.667714	0.43394	0.64989	-0.621733	72
3	seq53622	1.39928	3.30914	2.36488	1.24177	105
3	seq11876	0.892604	0.991158	1.11041	0.151094	102
3	seq2434	1.56784	1.65607	1.05627	0.0789805	71
3	seq29779	1.27282	0.994043	0.780976	-0.35665	88
3	seq65248	1.17901	2.38675	2.02437	1.01747	22
3	seq8861	1.3195	1.12936	0.855903	-0.224481	12
3	seq30722	1.86113	1.49581	0.803714	-0.315246	55
3	seq54700	1.63413	1.42922	0.874601	-0.193303	51
3	seq18064	1.35744	1.12547	0.829118	-0.270351	44
3	seq45149	1.73611	0.995854	0.573613	-0.80185	11
3	seq8946	1.69837	0.74452	0.438374	-1.18977	7
3	seq60746	1.10841	0.996354	0.898905	-0.153759	37
3	seq38291	1.54313	1.80439	1.16931	0.225658	127
3	seq4681	1.98866	1.59902	0.80407	-0.314608	46
3	seq40104	1.81249	0.808125	0.445865	-1.16532	125
3	seq21450	1.3674	0.611861	0.447462	-1.16016	38
3	seq56689	1.15535	0.447505	0.387333	-1.36835	48
3	seq232	1.28102	0.855795	0.66806	-0.581951	85
3	C:SLEA_hg18:chr2:210861483-210861650|19:V_PPARA_02:CCGGGTCATTGGGGTCAGG;41:V_XBP1_01:GTGATGACGTGTCCCAT;61:V_Rxra_UP:GGCCGTGACCCCGTGAT;81:V_HNF3ALPHA_Q6:TGTTTGCTTTG;95:V_COUPTF_Q6:CCCCCTGACCTTTGCCCCCTGCC;121:V_HNF1_C:AGTTAATGATTAACCAA;141:V_HNF4_Q6:AAGGTCCAG	1.71691	3.901	2.2721	1.18403	57
3	seq516	0.679347	0.456556	0.672051	-0.573357	28
3	seq14731	1.21468	2.31551	1.90627	0.930752	56
3	seq5997	1.7196	1.10703	0.643774	-0.635373	71
3	seq28820	0.836475	0.48854	0.584046	-0.775846	48
3	seq19399	1.16734	1.05162	0.900867	-0.150613	49
3	seq51381	1.28385	0.925928	0.721212	-0.471506	58
3	seq7450	1.44715	1.94784	1.34599	0.428663	31
3	seq20765	1.26037	0.463235	0.367539	-1.44403	18
3	seq47614	0.905796	0.65758	0.72597	-0.462019	8
3	seq25965	0.845645	1.25272	1.48138	0.566941	47
3	seq33556	0.936618	0.987635	1.05447	0.0765169	89
3	seq11499	0.790999	0.753126	0.95212	-0.0707842	107
3	seq8221	1.44619	2.29693	1.58827	0.667456	43
3	seq7697	1.85203	1.29036	0.696729	-0.521331	76
3	seq61174	1.5551	0.660032	0.42443	-1.2364	97
3	seq633	1.55576	0.933066	0.599749	-0.73757	78
3	C:SLEA_hg18:chr2:210861483-210861650|53:V_CEBP_Q2_01:ATTGCACAATCC;70:V_CEBP_Q2_01:ATTGCACAATCC;87:V_HNF6_Q6:CAAAATCAATAA;104:V_CEBP_Q2_01:ATTGCACAATCC	1.8972	1.56191	0.823269	-0.280563	40
3	seq13861	1.38017	2.13561	1.54736	0.629805	57
3	seq33957	0.937005	1.20183	1.28263	0.35911	77
3	seq13453	1.07235	0.683421	0.637312	-0.649929	68
3	seq41804	0.902022	0.490656	0.543951	-0.87845	29
3	C:SLEA_hg18:chr9:82902419-82902586|23:V_HNF6_Q6:CAAAATCAATAA;55:V_PPARA_02:CCGGGTCATTGGGGTCAGG;94:V_PPARA_02:CCGGGTCATTGGGGTCAGG;133:V_HNF6_Q6:CAAAATCAATAA	1.2115	0.282001	0.23277	-2.10303	29
3	seq31056	1.31906	2.61767	1.98449	0.98877	19
3	seq26406	1.41898	2.60585	1.83642	0.876898	76
3	seq56929	1.08979	2.08113	1.90967	0.933325	27
3	seq51408	1.02568	0.760978	0.741925	-0.430655	50
3	seq28952	1.29491	0.654552	0.505483	-0.984266	70
3	seq8568	0.848418	0.887938	1.04658	0.0656832	73
3	seq47828	1.15741	4.65425	4.02127	2.00765	62
3	seq25051	1.40426	1.52767	1.08788	0.121524	81
3	seq40580	1.29888	3.50741	2.70034	1.43314	52
3	seq3697	1.50743	0.965677	0.640612	-0.642478	109
3	seq10880	1.65482	0.973238	0.588123	-0.765809	51
3	seq26578	1.33687	0.624366	0.467037	-1.09839	82
3	seq18537	1.22345	1.00745	0.823445	-0.280256	89
3	seq13248	1.34737	0.551717	0.409477	-1.28815	34
3	seq35108	1.66871	0.7461	0.447111	-1.16129	41
3	seq39894	0.775866	0.568438	0.732649	-0.448805	60
3	seq2102	1.37819	2.6025	1.88834	0.91712	89
3	seq33692	1.72903	0.774553	0.447969	-1.15853	71
3	seq15147	0.423361	0.589678	1.39285	0.478038	45
3	seq98	1.26142	1.49238	1.1831	0.24257	70
3	seq21455	1.10475	0.745739	0.675031	-0.566973	69
3	seq6929	0.869047	0.591023	0.680082	-0.55622	56
3	seq65353	1.21825	1.48685	1.22048	0.287448	51
3	seq10431	0.964958	0.727644	0.754069	-0.407232	110
3	seq22590	1.2712	0.965677	0.759657	-0.396581	10
3	seq64019	1.08612	1.07138	0.98643	-0.0197111	53
3	seq49447	0.976132	0.504106	0.516433	-0.953348	65
3	seq22532	1.15112	1.11283	0.966739	-0.048802	8
3	seq8898	1.31439	0.98637	0.75044	-0.414191	22
3	seq20301	1.29993	2.0952	1.61177	0.68865	78
3	seq30943	1.64874	1.33624	0.810457	-0.303192	80
3	seq4566	0.863561	0.787651	0.912096	-0.132742	62
3	seq33940	1.08099	0.833083	0.770668	-0.375818	73
3	seq48437	1.26212	1.08233	0.857549	-0.221709	16
3	seq50426	1.02131	0.472492	0.462634	-1.11206	98
3	seq42308	0.612625	0.438989	0.71657	-0.48082	27
3	seq32587	1.14044	6.99993	6.13793	2.61775	75
3	seq23603	0.903334	1.23214	1.36399	0.447832	22
3	seq22761	1.45638	0.994553	0.682895	-0.550265	50
3	seq50277	1.67659	1.51983	0.906497	-0.141625	64
3	seq49356	1.09762	0.438317	0.399333	-1.32433	120
3	seq33575	1.44306	0.675433	0.468057	-1.09524	50
3	seq34905	0.639065	0.576355	0.901873	-0.149004	51
3	seq8060	1.8478	0.644052	0.348551	-1.52056	85
3	seq64333	1.04463	1.96913	1.885	0.914564	41
3	seq40867	1.62361	3.57	2.1988	1.13672	77
3	seq18691	1.22677	0.634434	0.517159	-0.95132	111
3	seq34351	0.813368	0.54351	0.668222	-0.581601	48
3	seq36084	1.9322	1.84903	0.956957	-0.0634746	22
3	seq41429	1.15981	0.661407	0.570274	-0.810273	75
3	seq57713	1.28069	0.505831	0.394966	-1.3402	44
3	seq30680	1.37524	1.66224	1.20869	0.273442	64
3	seq39268	1.18562	1.13595	0.958106	-0.0617427	34
3	seq3522	0.762917	0.350468	0.459379	-1.12224	20
3	seq30107	2.16111	0.844518	0.390779	-1.35557	45
3	seq32312	1.90437	3.6462	1.91464	0.937077	35
3	seq30162	0.943832	2.67873	2.83814	1.50495	63
3	R:FOXA2-ChMod_chrX:40882027-40882105__chrX:40881980-40882151_	1.67521	5.23707	3.12622	1.64442	21
3	seq51519	0.884828	2.45047	2.76943	1.46959	26
3	seq51539	1.44766	0.744655	0.514387	-0.959074	34
3	seq24278	0.856568	0.85194	0.994598	-0.00781528	45
3	seq1976	1.56228	1.70681	1.09252	0.127653	103
3	seq53646	1.52482	1.01809	0.667679	-0.582774	60
3	seq12329	1.00596	2.27332	2.25986	1.17623	12
3	seq16939	1.53846	1.22331	0.795152	-0.330697	56
3	seq12108	1.17778	1.70883	1.45089	0.536937	45
3	seq42239	1.11621	0.720809	0.645763	-0.630923	112
3	seq63142	1.59458	1.50485	0.943727	-0.083558	5
3	seq34942	1.67862	1.54925	0.922934	-0.115701	42
3	seq21542	1.01902	1.00616	0.987383	-0.0183179	45
3	seq45470	0.595686	0.499508	0.838542	-0.254046	89
3	seq46540	0.825347	0.549093	0.665287	-0.587951	56
3	seq64188	1.40317	1.13202	0.806758	-0.309792	55
3	seq16856	0.901523	0.687166	0.762228	-0.391705	52
3	seq35069	1.34896	1.21162	0.898188	-0.15491	63
3	seq59652	1.20628	1.65319	1.37049	0.454694	25
3	seq50541	1.72513	5.00635	2.90201	1.53705	54
3	seq64664	0.876799	0.552404	0.630024	-0.666522	40
3	seq9305	1.53186	2.22119	1.45	0.53605	50
3	seq40900	1.18527	0.594031	0.501176	-0.99661	78
3	seq31465	1.03007	2.1689	2.1056	1.07423	40
3	seq18266	1.06825	0.743901	0.696375	-0.522064	68
3	seq64034	1.43932	0.704139	0.489216	-1.03146	65
3	seq18875	1.55976	1.06617	0.683545	-0.548892	28
3	seq31707	1.67179	0.506347	0.302876	-1.7232	48
3	seq26872	0.662937	0.391469	0.590507	-0.759974	68
3	seq48561	1.04289	1.02202	0.979988	-0.0291645	82
3	seq55398	1.16055	0.636282	0.548259	-0.867072	113
3	seq47956	1.6755	3.92505	2.34261	1.22812	51
3	seq51569	1.30714	0.578544	0.442604	-1.17591	55
3	seq8330	1.08476	1.38532	1.27707	0.352843	30
3	seq12520	1.6403	0.662444	0.403855	-1.30809	38
3	seq17492	1.06692	0.85213	0.79868	-0.32431	12
3	seq58925	1.32803	0.746891	0.562406	-0.830317	47
3	seq32518	1.31826	1.20857	0.916798	-0.125325	27
3	seq32106	1.19385	0.865863	0.725269	-0.463413	33
3	seq41680	0.963437	1.3892	1.44192	0.527987	54
3	seq35859	1.66809	0.609644	0.365475	-1.45216	42
3	seq29161	0.886925	0.139103	0.156838	-2.67265	2
3	seq10714	0.906325	0.911914	1.00617	0.00886917	106
3	seq27060	1.12473	1.12738	1.00235	0.00339046	112
3	seq33923	1.27609	1.32006	1.03446	0.048882	97
3	seq21991	1.25176	0.65758	0.525325	-0.928719	8
3	seq36721	1.57301	1.3045	0.829302	-0.27003	69
3	seq35286	1.16266	1.11434	0.958436	-0.0612466	66
3	seq34961	1.9974	1.39882	0.70032	-0.513913	38
3	seq33312	0.942998	0.882313	0.935647	-0.0959634	34
3	seq22094	1.58514	1.08073	0.681785	-0.55261	38
3	seq18507	1.56509	1.033	0.660026	-0.599406	47
3	seq23478	1.72007	1.52129	0.884434	-0.177174	59
3	seq19708	0.641133	0.580441	0.905335	-0.143476	39
3	seq31685	1.42889	0.704622	0.493125	-1.01998	74
3	seq31152	1.21572	0.883489	0.726719	-0.460531	58
3	seq25888	1.63734	1.72048	1.05078	0.0714557	76
3	seq45665	1.4015	0.916047	0.65362	-0.613476	40
3	seq1447	1.27305	1.15806	0.909675	-0.136577	77
3	seq41681	1.64715	1.58614	0.962963	-0.0544478	20
3	seq32995	1.26507	1.24172	0.981544	-0.0268754	25
3	seq45464	1.24547	1.12256	0.901311	-0.149903	38
3	seq11103	1.10815	0.761168	0.686879	-0.541872	46
3	seq8767	0.808011	0.68747	0.850818	-0.233078	32
3	seq11085	1.05512	1.04245	0.987993	-0.017428	68
3	seq30194	1.15075	1.31577	1.1434	0.193328	103
3	seq26331	1.00313	0.653587	0.651548	-0.618057	56
3	seq23688	1.01614	0.719523	0.708093	-0.497989	58
3	seq34349	0.944586	0.813545	0.861271	-0.21546	53
3	seq28139	1.23037	0.926513	0.753035	-0.409211	44
3	seq9060	1.23708	1.93199	1.56173	0.643148	53
3	R:FOXA1_FOXA2-ChMod_chr3:177545335-177545494__chr3:177545329-177545500_	0.601505	0.763488	1.2693	0.34403	7
3	seq54687	1.68704	1.26805	0.751643	-0.411881	39
3	seq55066	0.776396	0.769585	0.991228	-0.0127117	27
3	seq65337	1.24736	0.999016	0.800907	-0.320294	29
3	seq23035	1.39315	0.960804	0.689661	-0.53604	45
3	seq59838	1.08013	0.762359	0.705806	-0.502656	62
3	seq4357	1.26811	1.45913	1.15063	0.202421	64
3	seq2838	1.89109	0.862872	0.456283	-1.132	46
3	seq31120	1.43116	6.00017	4.19253	2.06782	74
3	seq3714	1.45961	1.82429	1.24985	0.321751	68
3	seq40040	1.52976	1.76986	1.15695	0.210327	45
3	seq58109	1.61574	2.02298	1.25204	0.324285	73
3	seq39619	1.33957	0.852564	0.636447	-0.651887	73
3	seq15725	0.71996	0.649883	0.902665	-0.147737	45
3	seq26693	1.37867	0.774367	0.561675	-0.832191	33
3	seq24656	1.06305	0.442602	0.41635	-1.26413	8
3	seq63970	0.910084	1.00476	1.10403	0.142784	65
3	seq16522	1.54762	1.00578	0.649888	-0.621737	85
3	seq32627	1.25024	5.02235	4.0171	2.00615	82
3	seq23547	1.65963	1.61533	0.973306	-0.039034	94
3	seq19973	0.991063	0.553604	0.558596	-0.840124	80
3	seq6927	1.07941	0.834621	0.773222	-0.371045	14
3	seq6245	0.75483	0.781328	1.0351	0.049777	41
3	seq42737	0.758409	0.503651	0.664089	-0.590552	57
3	seq50008	1.02574	0.523406	0.510273	-0.970657	58
3	seq17286	1.28826	1.24355	0.965296	-0.0509566	85
3	seq36647	1.18352	0.712935	0.602387	-0.731237	105
3	seq9428	1.12881	0.425358	0.376818	-1.40806	32
3	seq43443	1.07701	0.614399	0.570466	-0.809787	40
3	seq3226	1.42181	0.987242	0.694355	-0.526256	86
3	seq24761	1.10054	0.548574	0.498458	-1.00446	49
3	seq23633	1.39215	0.798408	0.573509	-0.802113	21
3	seq7342	0.823055	0.831703	1.01051	0.0150794	25
3	seq12340	1.20992	1.66218	1.37379	0.458166	42
3	seq31678	0.771985	0.549229	0.71145	-0.491165	43
3	seq8465	0.70894	0.473354	0.667693	-0.582742	43
3	seq28697	0.982222	1.07268	1.09209	0.127095	79
3	seq39679	1.53893	1.57479	1.0233	0.0332293	48
3	seq13682	1.80224	1.37102	0.760733	-0.394538	114
3	seq27771	0.796926	0.522368	0.655478	-0.60938	12
3	seq21004	0.998117	0.908161	0.909874	-0.136261	64
3	seq50362	0.984734	0.709588	0.720589	-0.472752	70
3	seq51163	1.71454	1.73157	1.00993	0.0142553	13
3	seq13648	1.65769	2.70939	1.63443	0.708789	102
3	seq60975	1.51824	1.24503	0.820052	-0.286212	54
3	seq4048	1.14627	0.745172	0.650086	-0.621298	108
3	seq33145	1.32486	1.13719	0.858348	-0.220366	81
3	seq44803	1.0461	1.01441	0.969711	-0.0443728	22
3	seq22307	0.995391	0.558173	0.560758	-0.83455	114
3	seq5790	0.943041	0.327459	0.347237	-1.52601	75
3	seq64637	1.14229	0.846247	0.740834	-0.432777	61
3	seq44590	0.837571	0.968861	1.15675	0.210078	38
3	seq17343	0.974988	0.871504	0.893861	-0.161877	35
3	seq57819	1.25386	0.918926	0.73288	-0.448351	26
3	seq22510	1.65273	5.95538	3.60336	1.84934	97
3	seq44751	0.896215	0.628592	0.701385	-0.511721	64
3	seq17078	1.83938	1.03948	0.565126	-0.823357	54
3	seq25856	0.876861	0.667907	0.761703	-0.392699	179
3	seq35582	0.760613	0.564776	0.742528	-0.429482	61
3	seq53616	1.17856	0.938086	0.795957	-0.329237	43
3	seq28795	0.523663	0.303498	0.579568	-0.78695	3
3	seq42446	1.4576	0.641882	0.440368	-1.18322	86
3	seq26486	1.68172	1.14928	0.683396	-0.549207	50
3	seq19800	1.40964	1.90951	1.3546	0.437872	29
3	seq50189	1.32966	3.17701	2.38933	1.25661	38
3	seq16801	1.20082	1.67726	1.39676	0.482087	70
3	seq13982	2.17643	0.805114	0.369925	-1.4347	44
3	seq25194	0.625565	0.413517	0.661029	-0.597215	19
3	seq36117	1.4536	2.54738	1.75246	0.809381	33
3	seq18709	1.38065	1.00108	0.725082	-0.463785	48
3	seq14096	1.31575	0.518041	0.393724	-1.34474	28
3	seq60043	1.23792	1.99297	1.60994	0.687003	29
3	seq57749	1.42449	0.915109	0.642414	-0.638425	73
3	seq19637	0.839748	0.709349	0.844716	-0.243462	95
3	R:HNF4A-ChMod_chr5:142213156-142213327__chr5:142213156-142213327_	1.15564	1.53621	1.32931	0.410676	74
3	seq14412	0.814664	0.916047	1.12445	0.169217	40
3	seq6874	1.63331	1.69869	1.04003	0.0566245	66
3	seq58628	1.0671	1.7685	1.65729	0.72883	72
3	seq22953	1.60076	0.760054	0.474809	-1.07458	28
3	seq37673	1.27299	1.04802	0.823274	-0.280556	71
3	seq16348	1.05505	0.550953	0.522208	-0.937304	43
3	seq23192	0.901078	1.20346	1.33557	0.417459	35
3	seq31220	1.47675	0.857291	0.580525	-0.78457	81
3	seq4727	0.874532	1.94556	2.22469	1.1536	66
3	seq37062	0.550397	0.451735	0.820744	-0.284995	53
3	seq45634	1.30963	0.926935	0.707784	-0.498619	59
3	seq61194	1.63043	1.36954	0.839984	-0.251566	9
3	seq65854	0.765883	0.536	0.699846	-0.51489	69
3	seq53224	0.995183	1.06757	1.07274	0.101295	56
3	seq8196	0.831423	0.358545	0.431242	-1.21343	50
3	seq3159	1.18886	0.853218	0.717679	-0.478589	50
3	seq5764	0.969713	0.449129	0.463157	-1.11043	30
3	seq7292	1.61345	1.44409	0.895034	-0.159985	45
3	seq22406	0.881315	0.854615	0.969704	-0.0443829	73
3	seq63922	1.09181	0.678536	0.62148	-0.686221	34
3	seq29999	1.64264	1.14938	0.699717	-0.515157	63
3	seq21525	1.50926	0.803141	0.532143	-0.910114	46
3	seq2174	0.866167	0.921118	1.06344	0.0887404	49
3	seq38219	1.53048	1.01123	0.660723	-0.597882	57
3	seq56804	0.884194	1.62881	1.84214	0.881383	75
3	seq43395	0.689726	0.499508	0.724212	-0.465515	59
3	seq341	1.38417	0.644934	0.465936	-1.1018	19
3	seq8074	0.665194	0.735035	1.10499	0.144039	55
3	seq27910	1.82941	1.78024	0.973122	-0.0393068	53
3	seq7679	1.60165	1.02273	0.638544	-0.647142	23
3	seq40401	0.882055	0.825442	0.935817	-0.0957011	61
3	seq51787	1.82291	1.58036	0.866942	-0.205993	34
3	seq240	0.876887	0.679239	0.774603	-0.368472	93
3	seq51780	1.94572	2.0457	1.05138	0.0722889	64
3	seq51992	0.982627	0.340081	0.346094	-1.53077	55
3	seq7902	1.26258	1.6388	1.29798	0.376263	85
3	seq21055	0.703609	0.655774	0.932014	-0.101577	20
3	seq23284	1.29773	0.592406	0.456495	-1.13133	25
3	seq43703	1.50332	1.4837	0.986952	-0.0189484	127
3	seq21887	0.893835	0.557304	0.623498	-0.681543	70
3	seq31438	0.854916	0.626686	0.733038	-0.448041	78
3	seq51645	1.49226	2.10196	1.40857	0.494236	63
3	seq27991	1.66174	1.18498	0.7131	-0.487824	84
3	seq22024	0.687434	1.38471	2.01432	1.01029	27
3	seq24796	0.578429	0.664728	1.14919	0.200623	45
3	seq456	1.41531	1.45886	1.03078	0.0437297	54
3	seq30467	0.605871	0.591661	0.976545	-0.0342415	46
3	seq2329	1.60279	0.708984	0.442344	-1.17676	76
3	seq11589	1.10909	0.730006	0.658205	-0.60339	65
3	seq59832	1.55778	2.04672	1.31387	0.393821	59
3	seq8498	1.27431	2.22184	1.74356	0.802038	52
3	seq36645	1.35663	0.944294	0.696056	-0.522724	54
3	seq55050	1.28591	0.872558	0.678555	-0.559462	55
3	seq62955	1.59259	1.46458	0.919621	-0.120889	37
3	seq34468	1.22258	0.889509	0.727565	-0.458852	46
3	seq11143	0.815486	2.21391	2.71484	1.44087	41
3	seq26885	1.29376	1.06838	0.825798	-0.276138	67
3	seq54273	0.892775	0.588787	0.659502	-0.60055	99
3	seq22484	1.52679	0.742988	0.486634	-1.03909	64
3	seq7422	1.102	0.682872	0.619666	-0.690438	72
3	seq46546	1.1043	0.851909	0.771449	-0.374357	78
3	seq58114	1.18419	0.962121	0.812474	-0.299607	96
3	seq8299	1.72346	1.32349	0.767931	-0.380952	87
3	seq48385	1.38454	2.06511	1.49155	0.576813	45
3	seq23444	1.21224	0.658542	0.543244	-0.880328	91
3	seq48984	1.40698	1.05499	0.749827	-0.41537	67
3	seq43091	1.19438	1.41386	1.18376	0.243376	40
3	seq39837	1.30763	1.11134	0.849888	-0.234656	50
3	seq22157	1.41531	0.996863	0.704345	-0.505646	46
3	seq7716	1.02942	0.429698	0.417418	-1.26043	48
3	seq38132	1.72001	1.84554	1.07298	0.101623	33
3	seq38948	1.36297	2.01712	1.47995	0.565547	52
3	seq56680	1.14357	0.97541	0.852954	-0.22946	44
3	seq43189	1.06669	0.755418	0.708187	-0.497798	56
3	seq46454	1.55042	1.10524	0.712865	-0.488299	74
3	seq27737	1.22375	0.637876	0.521249	-0.939956	85
3	seq38731	1.4253	0.766185	0.537562	-0.895497	50
3	seq37968	0.908205	0.498028	0.548365	-0.86679	46
3	seq38974	1.56796	1.32984	0.848135	-0.237635	111
3	seq40608	1.81342	1.13384	0.625248	-0.677499	61
3	seq59638	1.03659	1.35332	1.30555	0.384654	57
3	seq2294	1.52544	2.02102	1.32488	0.405859	54
3	seq41423	1.4642	1.13007	0.771803	-0.373696	65
3	seq7574	1.13833	1.17239	1.02992	0.0425255	92
3	seq62939	1.25292	1.08221	0.863753	-0.211309	37
3	seq57114	1.5259	0.668755	0.43827	-1.19011	42
3	seq13327	1.5993	3.60582	2.25463	1.17289	63
3	seq23128	1.79901	1.99909	1.11121	0.152136	35
3	seq38906	1.02732	2.15231	2.09507	1.067	74
3	seq18903	0.56705	0.871936	1.53767	0.620746	60
3	seq3272	0.950277	0.499282	0.525407	-0.928492	55
3	seq14836	1.32916	0.990219	0.744998	-0.424692	68
3	seq8269	0.797963	0.498605	0.624847	-0.678425	20
3	seq28829	1.19095	2.8453	2.38909	1.25646	26
3	seq63588	1.17753	2.58277	2.19337	1.13315	74
3	seq60014	1.19515	1.05557	0.883214	-0.179165	107
3	seq22824	0.60167	0.590234	0.980994	-0.0276843	42
3	seq37013	1.61856	0.871187	0.538247	-0.89366	82
3	seq44510	1.89553	1.08448	0.572126	-0.805596	57
3	C:SLEA_hg18:chr2:210861483-210861650|13:V_COUPTF_Q6:CCCCCTGACCTTTGCCCCCTGCC;39:V_XBP1_01:GTGATGACGTGTCCCAT;59:V_AHRARNT_02:GGGGATCGCGTGCCAGCCC;81:V_HNF3ALPHA_Q6:TGTTTGCTTTG;95:V_PPARA_02:CCGGGTCATTGGGGTCAGG;117:V_HNF1_C:AGTTAATGATTAACCAA;137:V_Rxra_UP:GGCCGTGACCCCGTGAT	1.42914	9.53491	6.67176	2.73807	44
3	seq38753	1.98143	0.907685	0.458097	-1.12628	26
3	seq40806	1.42497	1.03356	0.72532	-0.46331	40
3	seq59938	1.33353	0.543768	0.407765	-1.29419	53
3	seq56441	1.44604	1.08392	0.749581	-0.415843	34
3	seq9213	1.06856	1.29935	1.21599	0.282131	7
3	seq5841	1.73793	0.891731	0.513098	-0.962694	92
3	seq58039	1.76898	0.579258	0.327453	-1.61064	92
3	seq49202	1.53546	0.516412	0.336323	-1.57208	48
3	seq19843	1.08192	0.921034	0.851293	-0.232272	17
3	seq29849	1.50254	1.26935	0.844797	-0.243323	60
3	seq9469	1.61145	1.31363	0.815185	-0.294801	98
3	seq54424	1.67815	0.555511	0.331026	-1.59498	41
3	seq35506	0.756615	0.514204	0.679612	-0.557217	73
3	seq29848	1.01981	0.530069	0.519774	-0.944045	71
3	seq46668	1.37592	0.668851	0.486111	-1.04064	45
3	seq60160	1.33617	0.860728	0.644176	-0.634474	92
3	seq38147	1.46248	2.53064	1.73037	0.791084	101
3	seq65775	1.21042	0.570866	0.471625	-1.08429	20
3	seq13261	0.879667	0.720809	0.819411	-0.287341	12
3	seq40711	0.818342	0.879919	1.07525	0.104666	133
3	seq34082	1.49456	0.789096	0.527978	-0.921451	44
3	seq33275	1.30208	0.88963	0.683237	-0.549542	19
3	seq40336	1.10338	1.41261	1.28025	0.356426	50
3	seq1532	0.445821	0.510968	1.14613	0.196768	31
3	seq22459	1.57959	0.897106	0.567935	-0.816202	101
3	seq2604	0.845825	0.985727	1.1654	0.220829	117
3	seq39948	1.6768	1.21851	0.726688	-0.460592	41
3	seq53182	1.46515	2.14222	1.46212	0.54806	91
3	seq55939	1.61708	0.722754	0.446951	-1.16181	38
3	seq48880	1.05676	0.982576	0.929799	-0.105009	29
3	seq30301	1.06465	1.06734	1.00253	0.00364446	66
3	seq63398	1.17942	0.739778	0.627238	-0.672916	11
3	seq51584	1.61777	0.839765	0.519089	-0.945946	58
3	seq36724	1.54336	0.857654	0.555707	-0.847604	83
3	seq51060	1.00317	1.18971	1.18596	0.246051	24
3	seq18986	1.01347	1.38434	1.36594	0.449895	101
3	seq65509	1.14329	0.556105	0.486408	-1.03976	40
3	seq31374	1.5327	1.82978	1.19382	0.25559	94
3	seq41212	1.52593	0.738251	0.483805	-1.0475	86
3	seq44391	1.52681	1.7089	1.11926	0.162546	65
3	seq5153	0.806724	1.0496	1.30106	0.379691	11
3	seq42356	1.68642	1.34425	0.797102	-0.327163	89
3	seq1794	1.05253	0.751778	0.714261	-0.485476	48
3	seq2795	1.52853	0.834621	0.546028	-0.872952	38
3	seq50163	1.19539	1.18043	0.987489	-0.0181628	51
3	seq47117	0.949827	1.12547	1.18492	0.244795	8
3	seq1459	1.83585	3.91296	2.13141	1.09181	6
3	seq40928	0.829203	0.513269	0.618992	-0.692008	50
3	seq57376	1.07825	0.947849	0.879066	-0.185956	64
3	seq16756	0.652052	0.35905	0.550646	-0.860803	111
3	seq51211	1.76527	0.633208	0.358703	-1.47914	54
3	seq54369	1.47192	2.00594	1.3628	0.446578	23
3	seq42503	0.810159	0.651564	0.804242	-0.314299	102
3	seq19331	0.993453	0.495633	0.498899	-1.00318	30
3	seq59396	1.3726	0.713488	0.519808	-0.943949	56
3	seq3386	1.49117	2.12752	1.42675	0.512735	49
3	seq1301	1.33605	2.90744	2.17615	1.12178	104
3	seq33335	1.50966	1.44704	0.958519	-0.0611209	20
3	seq40101	0.819212	0.517733	0.631988	-0.66203	16
3	seq43380	0.901078	0.729239	0.809297	-0.305259	71
3	seq37479	1.39393	0.7421	0.532379	-0.909474	97
3	seq11816	0.706945	0.555307	0.785503	-0.348312	79
3	seq17170	1.13224	1.58704	1.40168	0.487157	11
3	seq54894	1.18192	0.619385	0.524047	-0.932231	48
3	seq55055	0.851645	0.843418	0.99034	-0.0140043	68
3	seq21143	1.61222	0.631739	0.391845	-1.35165	22
3	seq53402	0.928441	0.56906	0.61292	-0.70623	14
3	seq25624	0.973365	0.73733	0.757506	-0.400671	61
3	seq27499	1.64114	0.665965	0.405794	-1.30118	91
3	seq27158	1.00245	1.05808	1.05549	0.0779186	81
3	seq28109	1.25567	1.95189	1.55446	0.636416	110
3	seq25495	1.15036	1.27014	1.10412	0.142903	24
3	seq36122	1.32331	2.05217	1.55079	0.632999	63
3	seq65836	1.02074	1.10363	1.08121	0.112648	32
3	seq9210	1.20458	1.5751	1.30759	0.386911	53
3	seq32993	1.69504	1.15114	0.679122	-0.558257	101
3	seq27897	1.4095	1.25777	0.892351	-0.164317	38
3	seq36031	0.817611	2.86062	3.49875	1.80684	51
3	seq41817	1.09262	1.14233	1.0455	0.0641988	89
3	seq31081	1.11101	0.66729	0.600613	-0.735492	55
3	seq26135	0.742619	0.474588	0.639074	-0.645946	101
3	seq65690	0.722817	0.514863	0.712301	-0.48944	55
3	seq47891	1.4086	0.698346	0.495773	-1.01225	75
3	seq9560	1.13568	0.596076	0.524864	-0.929984	65
3	seq47401	1.54583	1.76408	1.14119	0.19054	71
3	seq8753	0.713314	0.189687	0.265923	-1.91092	4
3	seq23548	0.887534	1.09162	1.22994	0.298591	30
3	seq32872	1.43606	1.89602	1.32029	0.400856	89
3	seq40878	0.831814	0.798839	0.960358	-0.0583557	87
3	seq1101	1.22704	1.109	0.903807	-0.145914	42
3	seq51524	1.15812	1.05899	0.914403	-0.129097	34
3	seq16305	1.07746	0.846247	0.78541	-0.348482	61
3	seq55769	1.32897	0.966453	0.727218	-0.459539	39
3	seq38336	1.15599	1.07938	0.93373	-0.0989232	61
3	seq49005	1.95312	0.791788	0.405396	-1.3026	61
3	seq11050	1.10974	0.87499	0.788461	-0.34289	77
3	seq60742	0.97824	0.68255	0.697733	-0.519254	117
3	seq74	1.71274	1.45065	0.846974	-0.23961	62
3	seq59704	1.35452	1.00036	0.738539	-0.437255	121
3	seq7727	1.11337	0.426443	0.383019	-1.38451	53
3	seq530	0.987569	0.73767	0.746955	-0.420906	35
3	seq64151	1.05886	1.09456	1.03372	0.0478436	53
3	seq31674	1.14897	2.34004	2.03664	1.02619	43
3	seq62946	1.08078	0.344885	0.319107	-1.64789	10
3	seq32665	1.74737	1.27911	0.732018	-0.450048	66
3	seq28650	1.6369	1.3755	0.840306	-0.251014	69
3	seq49537	1.14407	1.41444	1.23632	0.306049	66
3	seq18679	1.53588	0.842011	0.548226	-0.867156	76
3	seq37933	1.32503	1.53595	1.15918	0.213102	36
3	seq26542	1.185	1.4261	1.20346	0.26719	43
3	seq35566	1.26931	1.11516	0.878557	-0.186792	37
3	seq19573	1.00059	0.943139	0.942585	-0.0853058	85
3	seq44223	0.981775	0.870561	0.886722	-0.173447	37
3	seq37122	1.55223	0.93961	0.60533	-0.724207	42
3	seq23652	1.74366	3.18104	1.82435	0.867384	59
3	seq38263	1.761	1.34153	0.761798	-0.392519	46
3	seq2337	0.824762	0.879997	1.06697	0.0935196	50
3	seq42258	1.45203	1.20579	0.830419	-0.268088	36
3	seq7644	1.08507	1.0359	0.954686	-0.0669013	35
3	seq3666	1.63567	1.14179	0.698058	-0.518581	92
3	seq59743	0.900741	1.82777	2.02918	1.0209	55
3	seq45377	1.24094	0.644934	0.519714	-0.944209	24
3	seq21835	1.20363	2.03872	1.69381	0.760276	22
3	seq51842	1.4671	0.63767	0.434646	-1.20209	46
3	seq17147	0.951853	0.653936	0.687014	-0.541589	58
3	seq12551	1.21573	1.97696	1.62614	0.701454	98
3	seq3724	0.693012	0.628582	0.907029	-0.140779	57
3	seq47954	1.56119	6.13417	3.92916	1.97422	25
3	seq7268	1.46763	1.15881	0.789581	-0.34084	65
3	seq5901	1.18571	0.674441	0.568807	-0.813989	35
3	seq60244	0.951924	1.41773	1.48933	0.574666	26
3	seq1820	1.10886	0.905547	0.816646	-0.292217	45
3	R:FOXA1-NoMod_chr6:64756707-64756836__chr6:64756686-64756857_	1.21397	1.50311	1.23818	0.308224	123
3	seq15996	1.17199	0.736952	0.628802	-0.669321	46
3	seq65529	1.58257	0.818239	0.517032	-0.951675	43
3	seq46364	1.17306	0.8108	0.691185	-0.532857	42
3	seq59180	1.59555	0.94102	0.589776	-0.76176	86
3	seq26519	0.765313	1.9882	2.59788	1.37734	26
3	seq56676	0.826539	1.01672	1.23009	0.298768	34
3	seq5053	1.16716	0.74863	0.641414	-0.640673	59
3	C:SLEA_hg18:chr9:82902419-82902586|18:V_HNF4_Q6:AAGGTCCAG;30:V_Rxra_UP:GGCCGTGACCCCGTGAT;50:V_HNF1_C:AGTTAATGATTAACCAA;70:V_HNF6_Q6:CAAAATCAATAA;85:V_AHRARNT_02:GGGGATCGCGTGCCAGCCC;107:V_XBP1_01:GTGATGACGTGTCCCAT;127:V_COUPTF_Q6:CCCCCTGACCTTTGCCCCCTGCC	0.939763	2.8104	2.99054	1.5804	24
3	seq30026	1.67066	1.70314	1.01944	0.0277789	46
3	seq37745	1.11871	1.14912	1.02718	0.0386919	137
3	seq14728	1.356	1.08573	0.800687	-0.32069	20
3	seq9409	0.839338	0.516827	0.615756	-0.69957	68
3	seq47553	1.20628	0.531122	0.440299	-1.18344	12
3	seq46425	1.63461	2.26804	1.38751	0.472493	110
3	seq32122	0.659259	0.571507	0.866894	-0.206073	30
3	seq61849	1.02792	2.10606	2.04887	1.03483	69
3	seq12345	1.76546	2.38303	1.3498	0.432748	80
3	seq45498	1.95995	1.45208	0.740876	-0.432696	57
3	seq63212	1.67979	0.765267	0.455573	-1.13425	63
3	seq58204	1.25356	1.86435	1.48725	0.572644	27
3	seq11655	1.75621	1.65151	0.940383	-0.0886794	91
3	seq3316	0.503444	0.806168	1.6013	0.679248	27
3	seq6746	1.18257	0.944218	0.798448	-0.32473	17
3	seq64074	1.11441	1.0082	0.904693	-0.1445	72
3	seq55569	1.04664	1.89039	1.80616	0.852923	40
3	seq36042	0.919045	0.645741	0.702622	-0.509179	46
3	seq27045	0.847925	0.451876	0.532919	-0.908012	89
3	seq44356	0.778161	0.323502	0.415726	-1.26629	54
3	seq53954	1.44466	0.493185	0.341385	-1.55053	26
3	seq30780	1.61018	1.34313	0.834146	-0.261629	51
3	seq30174	1.60825	2.10049	1.30607	0.385234	48
3	seq13219	1.51566	1.61406	1.06492	0.0907446	43
3	seq8028	1.00831	1.10326	1.09417	0.129831	36
3	seq43486	1.02327	1.07837	1.05385	0.0756684	39
3	seq4682	1.38104	1.28787	0.932537	-0.100767	37
3	seq35334	1.12938	1.21351	1.0745	0.103662	78
3	seq52418	0.643736	0.502975	0.781338	-0.355981	61
3	seq51531	0.981868	0.623595	0.63511	-0.654921	31
3	seq24788	1.29055	1.31094	1.0158	0.0226219	53
3	seq26505	2.20001	13.5247	6.14753	2.62001	35
3	seq11337	1.0441	1.75856	1.68428	0.752135	78
3	seq26401	1.04733	0.780876	0.74559	-0.423545	23
3	seq55383	1.63232	2.12835	1.30388	0.382814	107
3	seq33687	0.892258	0.668027	0.748692	-0.417555	45
3	seq61960	1.2199	1.73104	1.419	0.504876	61
3	seq5125	1.5784	4.36189	2.76348	1.46649	41
3	seq16985	1.23415	0.959814	0.777715	-0.362687	19
3	seq63803	1.34252	1.9409	1.44572	0.531784	111
3	seq15645	1.35806	1.4186	1.04458	0.062923	88
3	seq2386	1.86224	0.7867	0.422447	-1.24316	18
3	seq54984	1.19184	0.934456	0.784047	-0.350988	75
3	seq56669	0.905796	0.550716	0.607992	-0.717876	90
3	seq36668	1.57236	2.25666	1.43521	0.521257	30
3	seq65848	0.866339	0.95648	1.10405	0.142804	32
3	seq39889	1.46894	1.36974	0.932467	-0.100875	18
3	seq37427	0.647266	0.475481	0.734598	-0.444972	29
3	seq61373	1.67518	0.771544	0.460575	-1.11849	82
3	seq47187	0.784079	1.03189	1.31606	0.396224	19
3	seq53653	1.56061	1.32717	0.85042	-0.233753	59
3	seq4424	1.80399	2.00275	1.11018	0.150794	66
3	seq42278	1.34821	0.944218	0.700349	-0.513854	26
3	seq59079	1.24845	3.60404	2.88682	1.52948	18
3	seq9497	1.62666	1.26268	0.776242	-0.365422	59
3	seq61392	1.4302	0.750759	0.524932	-0.929798	18
3	seq16316	1.79127	0.644934	0.360043	-1.47376	38
3	seq19662	1.3038	0.879456	0.674534	-0.568036	32
3	seq63336	1.20018	0.564001	0.469931	-1.08948	44
3	seq7017	1.64829	2.05628	1.24752	0.319066	103
3	C:SLEA_hg18:chr2:210861483-210861650|54:V_AHRARNT_02:GGGGATCGCGTGCCAGCCC;76:V_COUPTF_Q6:CCCCCTGACCTTTGCCCCCTGCC;102:V_HNF3ALPHA_Q6:TGTTTGCTTTG	1.35252	0.978783	0.723675	-0.466587	54
3	seq22396	1.12658	0.479275	0.425423	-1.23303	59
3	seq22292	1.58898	1.232	0.775339	-0.367101	58
3	seq18429	1.71752	1.27313	0.741264	-0.431941	67
3	seq36163	1.06468	1.25254	1.17646	0.234447	61
3	seq29054	1.16348	1.45339	1.24918	0.320978	28
3	seq17364	1.4828	0.449411	0.303082	-1.72222	51
3	seq17874	0.82771	0.506267	0.611648	-0.709227	57
3	seq45608	1.58514	1.34607	0.84918	-0.235857	26
3	seq3721	1.57676	5.78333	3.66787	1.87494	53
3	seq39950	0.917118	1.72886	1.8851	0.914639	34
3	seq52372	1.22503	0.80406	0.656362	-0.607437	71
3	seq19638	1.35088	1.06552	0.788753	-0.342354	57
3	seq3072	1.41981	1.06612	0.750893	-0.413321	87
3	C:SLEA_hg18:chr9:82902419-82902586|20:V_CEBP_Q2_01:ATTGCACAATCC;37:V_CEBP_Q2_01:ATTGCACAATCC;54:V_AP2GAMMA_01:GCCCGGGGG;68:V_CEBP_Q2_01:ATTGCACAATCC;85:V_CEBP_Q2_01:ATTGCACAATCC;102:V_CEBP_Q2_01:ATTGCACAATCC;119:V_CEBP_Q2_01:ATTGCACAATCC;136:V_CEBP_Q2_01:ATTGCACAATCC	1.21411	1.09259	0.899911	-0.152146	64
3	seq19993	0.913516	0.904029	0.989615	-0.0150604	87
3	seq31505	1.09286	0.946371	0.865956	-0.207634	91
3	seq25091	1.11795	1.73443	1.55144	0.633605	102
3	seq18954	0.550324	0.504654	0.917014	-0.124984	42
3	seq20420	1.38627	1.0603	0.764856	-0.386741	38
3	seq24634	1.01053	1.70528	1.68752	0.754901	19
3	seq12186	0.78718	0.755133	0.95929	-0.0599618	20
3	seq4191	1.57211	3.87506	2.46488	1.30152	138
3	seq2029	1.28718	1.50951	1.17272	0.229859	37
3	seq34252	1.69695	0.754952	0.444887	-1.16849	39
3	seq64337	0.999793	1.02001	1.02022	0.0288852	105
3	seq55202	1.43444	1.68527	1.17486	0.232491	70
3	seq9327	1.19993	0.941835	0.784906	-0.349408	45
3	seq23331	1.15542	0.83513	0.722793	-0.468346	148
3	seq29260	1.387	2.22663	1.60536	0.682893	25
3	seq8245	1.98809	0.618155	0.310929	-1.68534	16
3	seq48770	1.44844	0.735614	0.507865	-0.977484	40
3	seq64317	1.23397	2.92651	2.37162	1.24587	63
3	seq39421	1.19063	1.34085	1.12617	0.171424	31
3	seq14461	1.2268	1.3157	1.07246	0.10093	93
3	seq24818	0.935592	1.15509	1.23461	0.304056	37
3	seq64512	1.03007	0.984982	0.956232	-0.0645679	81
3	seq23880	0.88748	0.570175	0.642466	-0.638309	33
3	seq55606	1.05554	1.57868	1.49561	0.580733	30
3	seq62079	1.2119	6.7696	5.58596	2.4818	85
3	seq41479	1.24044	0.741042	0.597404	-0.743221	44
3	seq60151	1.28718	1.25752	0.976956	-0.0336339	94
3	seq22951	1.91103	1.36818	0.715938	-0.482094	77
3	seq19083	1.90238	1.06296	0.558752	-0.839721	52
3	seq21571	1.27317	3.97212	3.11986	1.64148	46
3	seq4534	1.39509	0.757972	0.543315	-0.880139	97
3	seq46759	1.08884	0.758746	0.696838	-0.521105	29
3	seq6008	0.984609	0.844291	0.857489	-0.22181	50
3	seq44880	1.79172	1.13166	0.631608	-0.6629	93
3	C:SLEA_hg18:chr2:210861483-210861650|6:V_AHRARNT_02:GGGGATCGCGTGCCAGCCC;27:V_HNF1_C:AGTTAATGATTAACCAA;46:V_HNF1_C:AGTTAATGATTAACCAA;65:V_AHRARNT_02:GGGGATCGCGTGCCAGCCC;86:V_HNF1_C:AGTTAATGATTAACCAA;105:V_HNF1_C:AGTTAATGATTAACCAA;124:V_HNF1_C:AGTTAATGATTAACCAA;143:V_AHRARNT_02:GGGGATCGCGTGCCAGCCC	1.30208	5.46896	4.20017	2.07045	18
3	seq57306	1.64051	1.72636	1.05233	0.0735853	90
3	seq6057	0.699824	0.641302	0.916377	-0.125987	93
3	C:SLEA_hg18:chr2:210861483-210861650|71:V_HNF4_Q6:AAGGTCCAG;85:V_HNF3ALPHA_Q6:TGTTTGCTTTG	1.97937	0.631139	0.318859	-1.64901	54
3	seq46488	1.55985	0.772468	0.49522	-1.01386	46
3	seq3573	0.610603	1.12254	1.83841	0.878457	55
3	seq15224	1.4749	0.834621	0.565884	-0.821422	75
3	seq60922	1.48857	1.51638	1.01868	0.0267024	67
3	seq47953	0.937432	0.604765	0.64513	-0.632338	33
3	seq59773	1.73382	1.55964	0.899542	-0.152737	98
3	seq4740	1.74736	1.17606	0.673048	-0.571218	51
3	seq50350	1.40994	1.85334	1.31448	0.394489	94
3	seq34493	1.53561	0.588028	0.382929	-1.38485	23
3	seq35202	0.835376	0.396029	0.474072	-1.07682	40
3	seq37536	1.36872	0.689985	0.50411	-0.988189	95
3	seq47480	1.12049	0.642071	0.573025	-0.803331	52
3	seq29342	1.22805	0.542795	0.441998	-1.17789	12
3	seq2363	1.19718	1.02877	0.859327	-0.218721	67
3	seq57599	1.61586	2.60234	1.6105	0.687508	93
3	seq44342	1.78426	1.21203	0.67929	-0.5579	57
3	seq2041	1.50022	2.8453	1.89658	0.923402	25
3	seq19431	1.03924	3.31274	3.18766	1.6725	27
3	seq289	1.84627	0.948433	0.513703	-0.960993	79
3	seq13520	0.828291	0.601577	0.726288	-0.461387	83
3	seq15569	1.11918	2.53071	2.26122	1.1771	64
3	seq21437	1.47512	0.78022	0.528919	-0.918882	52
3	seq7883	2.41487	1.93362	0.800714	-0.32064	31
3	seq38331	1.35869	1.06224	0.781813	-0.355104	37
3	seq433	1.21756	0.645469	0.530132	-0.915576	70
3	seq18188	1.13146	2.12976	1.88231	0.912506	71
3	seq49968	1.62204	2.87769	1.77412	0.827108	88
3	seq22537	1.86588	1.1958	0.640881	-0.641872	72
3	seq23298	1.75845	0.99179	0.564015	-0.826194	48
3	seq29506	1.20578	1.61879	1.34252	0.424946	96
3	seq2861	1.3037	0.711054	0.545412	-0.87458	34
3	seq28497	1.08566	0.978071	0.900902	-0.150557	95
3	seq1895	1.13539	0.708163	0.623718	-0.681034	107
3	seq44897	1.80737	1.0362	0.573319	-0.802589	66
3	seq39965	1.57923	0.656259	0.415557	-1.26688	66
3	seq42459	1.02657	0.639876	0.623315	-0.681966	29
3	seq34104	1.48524	2.20929	1.4875	0.572888	33
3	seq11943	1.26742	1.06921	0.843613	-0.245347	97
3	seq1871	0.996375	0.650625	0.652992	-0.614863	19
3	seq46257	1.80918	1.34476	0.743295	-0.427993	46
3	seq40066	1.07024	0.504747	0.47162	-1.0843	104
3	seq53220	1.4283	1.68541	1.18001	0.238803	60
3	seq42753	1.42464	0.847545	0.594919	-0.749234	90
3	C:SLEA_hg18:chr2:210861483-210861650|5:V_AHRARNT_02:GGGGATCGCGTGCCAGCCC;26:V_HNF1_C:AGTTAATGATTAACCAA;45:V_HNF1_C:AGTTAATGATTAACCAA;64:V_AHRARNT_02:GGGGATCGCGTGCCAGCCC;85:V_HNF1_C:AGTTAATGATTAACCAA;104:V_AHRARNT_02:GGGGATCGCGTGCCAGCCC;125:V_HNF1_C:AGTTAATGATTAACCAA;144:V_AHRARNT_02:GGGGATCGCGTGCCAGCCC	1.37815	4.93541	3.58117	1.84043	31
3	seq14266	1.03644	4.07388	3.93065	1.97477	51
3	seq53570	0.950658	4.68776	4.93107	2.3019	52
3	seq58744	0.846399	1.10018	1.29984	0.378332	60
3	seq12763	0.930705	0.503807	0.541318	-0.885451	24
3	seq60960	1.21009	1.08596	0.89742	-0.156145	15
3	seq32634	1.03349	0.746943	0.722741	-0.46845	89
3	seq48212	0.629638	0.652799	1.03678	0.0521159	81
3	R:FOXA2-NoMod_chr7:65608054-65608188__chr7:65608035-65608206_	1.2307	0.783488	0.636619	-0.651497	68
3	seq39607	1.45177	2.07176	1.42706	0.513048	58
3	seq11318	1.52469	1.18988	0.780408	-0.3577	117
3	seq11683	1.51668	0.980194	0.646276	-0.629778	42
3	seq40556	1.7438	4.90703	2.81399	1.49262	80
3	seq39427	1.38523	0.924129	0.66713	-0.58396	63
3	seq36471	1.25546	1.40145	1.11628	0.158704	33
3	seq42121	1.55357	2.08874	1.34448	0.427046	51
3	seq16376	1.64352	1.02312	0.622517	-0.683814	31
3	seq4025	0.787425	0.609756	0.774367	-0.36891	54
3	seq49932	1.54665	0.756217	0.48894	-1.03227	74
3	seq61818	0.953064	0.565376	0.59322	-0.753362	102
3	seq49403	1.51494	2.31493	1.52807	0.611708	49
3	seq6900	1.04459	3.02887	2.89958	1.53585	30
3	seq40627	1.04145	1.93552	1.85848	0.894125	52
3	seq55191	0.900134	1.13812	1.26439	0.338439	89
3	seq62537	1.54819	0.751896	0.485662	-1.04197	71
3	seq25647	1.13432	0.873946	0.770461	-0.376206	81
3	seq72	1.49416	2.57703	1.72473	0.786375	55
3	seq39744	1.73658	1.2121	0.697979	-0.518744	39
3	seq7582	1.51117	0.850807	0.563013	-0.828761	74
3	seq47588	0.959529	0.516333	0.538111	-0.894024	58
3	seq65917	1.38053	1.12728	0.816556	-0.292376	69
3	seq15547	1.01902	0.93649	0.91901	-0.121848	53
3	seq46339	1.47664	1.60917	1.08976	0.124007	59
3	seq2366	1.23815	1.02921	0.831252	-0.266643	115
3	seq52983	1.37671	0.689769	0.501029	-0.997035	21
3	seq43970	1.23957	1.47086	1.18659	0.246819	47
3	C:SLEA_hg18:chr2:210861483-210861650|51:V_AP2GAMMA_01:GCCCGGGGG;65:V_AP2GAMMA_01:GCCCGGGGG;79:V_Rxra_UP:GGCCGTGACCCCGTGAT;101:V_Rxra_UP:GGCCGTGACCCCGTGAT	1.24232	0.551145	0.44364	-1.17254	71
3	seq57516	0.940727	0.730495	0.776522	-0.364901	46
3	seq430	1.30397	2.38879	1.83194	0.873369	29
3	seq62567	1.57795	1.06285	0.67356	-0.570121	62
3	seq15627	0.888104	0.743334	0.83699	-0.256718	31
3	seq8567	1.37231	0.734735	0.535401	-0.901309	78
3	seq38838	0.766838	2.26742	2.95685	1.56406	98
3	seq37977	1.12454	1.00521	0.893883	-0.161841	146
3	seq40938	1.64553	1.47703	0.8976	-0.155856	14
3	seq37509	1.14168	0.767598	0.672341	-0.572735	59
3	seq57070	1.11748	0.605348	0.54171	-0.884409	22
3	seq730	1.24547	0.646018	0.518695	-0.947042	34
3	seq56085	1.02988	0.683391	0.663566	-0.591689	72
3	seq20485	1.14954	2.42693	2.11122	1.07807	71
3	seq45022	1.58079	2.08072	1.31625	0.396436	12
3	seq28803	0.452898	0.967401	2.13603	1.09493	3
3	seq8327	1.50966	0.873612	0.578681	-0.789159	71
3	seq46830	1.61738	2.76521	1.70968	0.77373	71
3	seq3465	1.71252	0.964366	0.563127	-0.828467	99
3	seq16862	1.5038	1.00905	0.670996	-0.575625	86
3	seq14746	1.66877	1.44248	0.864395	-0.210237	87
3	seq9938	1.72501	0.747588	0.433382	-1.20629	16
3	seq18697	1.34013	2.38818	1.78205	0.833539	60
3	seq49504	1.06305	0.866235	0.814857	-0.295381	17
3	seq16976	1.73171	0.898693	0.518964	-0.946293	89
3	seq32972	1.41405	2.25516	1.59483	0.673401	44
3	seq4977	0.994758	0.759732	0.763735	-0.388855	76
3	seq16488	1.64307	4.19869	2.55539	1.35354	85
3	seq30660	1.19088	0.943013	0.791863	-0.336677	55
3	seq41880	1.29283	0.860156	0.665329	-0.58786	103
3	seq1204	1.69837	2.61665	1.54069	0.623572	73
3	seq57557	1.28664	0.693218	0.538781	-0.892229	21
3	seq37590	1.59029	1.44999	0.91178	-0.133242	76
3	seq65006	1.15031	0.890316	0.773978	-0.369636	46
3	seq52923	1.43469	1.85997	1.29642	0.374535	72
3	seq50720	1.52333	1.26742	0.832003	-0.26534	97
3	seq26891	1.50651	1.32921	0.882309	-0.180644	53
3	seq60195	0.965169	0.706004	0.731482	-0.451106	40
3	seq1673	0.933524	0.46841	0.501765	-0.994916	48
3	seq36154	1.17382	1.90101	1.61951	0.69556	63
3	seq55260	0.760727	0.626558	0.823631	-0.27993	63
3	seq20114	0.876074	0.692356	0.790294	-0.339539	39
3	seq2150	1.31466	0.849374	0.646078	-0.630219	53
3	seq16026	1.5474	1.18933	0.768602	-0.379692	59
3	seq60526	1.06366	0.577814	0.543234	-0.880354	51
3	seq21267	1.97845	3.27559	1.65563	0.727384	37
3	seq54190	0.885501	0.851084	0.961133	-0.0571916	52
3	seq26452	0.86977	1.21055	1.3918	0.476951	21
3	seq43213	1.45971	1.31392	0.900126	-0.151801	152
3	seq1575	1.54831	1.73552	1.12091	0.164671	82
3	seq39742	1.01436	2.07763	2.04822	1.03437	84
3	seq54823	1.35784	1.06627	0.78527	-0.348738	65
3	seq24344	1.20272	0.970111	0.806597	-0.31008	48
3	seq48607	1.28388	0.875945	0.682262	-0.551603	55
3	seq10243	0.938982	1.5031	1.60078	0.678774	57
3	seq51390	1.26788	0.645725	0.509296	-0.973425	47
3	seq17248	1.66002	1.07693	0.648747	-0.624273	30
3	seq31577	0.984339	1.42966	1.4524	0.538441	110
3	seq41897	0.850564	0.697676	0.820251	-0.285862	40
3	seq36089	2.03369	2.69939	1.32734	0.408534	38
3	seq61264	1.12459	1.10633	0.983763	-0.0236176	36
3	seq32376	0.922886	0.464553	0.50337	-0.990309	52
3	seq8936	1.03343	1.4023	1.35694	0.440355	54
3	seq62003	1.60759	0.935351	0.581833	-0.781322	57
3	seq26154	1.46399	2.14801	1.46723	0.553093	49
3	seq5063	0.913741	1.12348	1.22954	0.298113	56
3	seq60530	0.790337	0.620974	0.785708	-0.347934	75
3	seq44422	1.44962	1.85347	1.27859	0.354556	131
3	seq16873	0.820877	1.27734	1.55606	0.637899	111
3	seq30133	0.566122	0.615668	1.08752	0.12104	34
3	seq39327	1.31304	0.844411	0.643097	-0.636892	30
3	seq46284	1.60962	1.52262	0.945947	-0.0801681	36
3	seq38033	1.21459	1.13639	0.93562	-0.0960047	21
3	seq32049	1.57593	0.553179	0.351018	-1.51038	42
3	seq19350	0.971193	1.45143	1.49448	0.579645	57
3	seq39444	0.694835	0.517164	0.744298	-0.426048	105
3	seq58256	1.09585	1.22393	1.11688	0.159469	41
3	seq9023	1.43851	1.1829	0.822309	-0.282247	60
3	seq26817	1.08805	0.786034	0.722427	-0.469077	113
3	seq595	0.850778	0.720809	0.847235	-0.239166	70
3	seq13513	1.49456	0.92567	0.619359	-0.691153	14
3	seq35880	0.729462	0.66297	0.908847	-0.13789	60
3	seq1594	1.04524	0.858581	0.82142	-0.283808	94
3	seq3029	0.94967	1.84612	1.94396	0.959001	79
3	seq32527	1.09863	0.839363	0.764008	-0.38834	31
3	seq56120	1.30894	0.886354	0.677152	-0.562449	32
3	seq21153	1.24759	3.08762	2.47487	1.30735	79
3	seq53306	1.40722	0.719906	0.511581	-0.966966	41
3	seq32478	1.19219	1.40814	1.18114	0.240184	16
3	seq10221	1.59167	2.73149	1.71611	0.779141	51
3	seq17554	1.51438	0.612688	0.404581	-1.3055	39
3	seq27351	1.00015	0.354082	0.354029	-1.49806	14
3	seq55297	0.870211	0.509444	0.585426	-0.772442	34
3	seq57474	1.1371	0.862803	0.758777	-0.398253	34
3	seq54364	1.57382	1.9778	1.25669	0.329625	29
3	seq26174	1.69962	1.04454	0.614571	-0.702348	44
3	C:SLEA_hg18:chr9:82902419-82902586|13:V_HNF3ALPHA_Q6:TGTTTGCTTTG;27:V_XBP1_01:GTGATGACGTGTCCCAT;47:V_Rxra_UP:GGCCGTGACCCCGTGAT;67:V_PPARA_02:CCGGGTCATTGGGGTCAGG;89:V_HNF1_C:AGTTAATGATTAACCAA;109:V_HNF6_Q6:CAAAATCAATAA;124:V_AHRARNT_02:GGGGATCGCGTGCCAGCCC;146:V_HNF4_Q6:AAGGTCCAG	0.824921	1.82099	2.20747	1.1424	6
3	seq60914	0.981739	0.532048	0.541944	-0.883784	40
3	seq16436	1.2419	1.39442	1.12281	0.167113	126
3	seq3092	1.44361	1.49016	1.03225	0.0457889	117
3	seq17418	0.946233	1.02973	1.08824	0.121995	41
3	seq42688	1.09275	0.964313	0.882467	-0.180386	42
3	seq25492	1.46733	1.32746	0.904681	-0.144518	110
3	seq47536	1.44416	0.915238	0.633753	-0.658009	103
3	seq22294	1.14531	0.570227	0.49788	-1.00613	64
3	seq62671	1.55523	0.944138	0.607071	-0.720062	52
3	seq54956	1.88179	0.794407	0.422155	-1.24416	49
3	seq49824	0.850339	1.08934	1.28107	0.357348	48
3	seq18892	1.06837	4.09626	3.8341	1.93889	38
3	seq54840	1.23048	0.912727	0.741763	-0.43097	33
3	seq45535	0.810094	0.412794	0.509563	-0.972667	83
3	seq39897	0.754104	0.650284	0.862327	-0.213693	77
3	seq37318	1.3694	0.748493	0.546583	-0.871488	36
3	seq23950	1.01324	0.703002	0.693813	-0.527381	48
3	seq38302	1.47582	1.30949	0.887296	-0.172512	28
3	seq5341	1.53443	0.597513	0.389404	-1.36066	47
3	seq59931	1.22152	1.08073	0.884741	-0.176673	77
3	seq52389	1.27834	1.10875	0.867334	-0.20534	30
3	seq19437	1.69157	0.838415	0.495642	-1.01263	49
3	seq39625	1.54646	1.94113	1.25521	0.327926	59
3	seq28591	1.35176	1.47181	1.08881	0.122754	48
3	seq52689	1.19539	0.758746	0.634727	-0.655791	25
3	seq11935	1.55884	0.908579	0.582857	-0.778786	98
3	seq4208	1.64328	1.85585	1.12936	0.175499	36
3	seq48956	1.17628	1.51207	1.28547	0.362301	62
3	seq52541	1.09082	1.3551	1.24228	0.312987	81
3	seq45278	0.931158	0.833103	0.894696	-0.16053	124
3	seq20191	1.50175	1.42938	0.951812	-0.0712513	92
3	seq53624	1.22519	0.660222	0.538874	-0.891981	66
3	seq28683	1.34297	1.41	1.04992	0.0702738	71
3	seq57377	1.36468	2.16571	1.58697	0.666276	103
3	seq44604	1.89394	1.22721	0.64797	-0.626	65
3	seq30674	1.30815	5.85556	4.47622	2.16228	111
3	seq59347	1.05505	0.544918	0.516487	-0.953196	10
3	seq38038	0.782607	0.55783	0.712784	-0.488463	124
3	seq25181	1.45283	0.917554	0.631564	-0.662999	85
3	seq32301	0.96651	0.748575	0.774513	-0.368639	137
3	seq44427	0.978583	0.514863	0.526132	-0.926504	20
3	seq49337	1.43455	0.978024	0.681762	-0.552661	49
3	seq48535	1.13739	1.02201	0.898555	-0.154322	32
3	R:EP300-NoMod_chr9:12814543-12814714__chr9:12814543-12814714_	1.04969	2.50544	2.38685	1.25511	95
3	seq50658	0.88868	0.786979	0.885559	-0.17534	42
3	seq63565	1.02417	0.451799	0.441138	-1.1807	54
3	seq35903	0.895312	0.611212	0.682681	-0.550717	26
3	seq6305	1.03475	1.05592	1.02046	0.0292267	35
3	seq33224	1.02674	2.09604	2.04145	1.02959	43
3	seq59972	0.766726	0.657305	0.857288	-0.222149	45
3	seq56805	1.28372	1.43752	1.1198	0.163247	36
3	seq23352	1.0202	0.915238	0.897116	-0.156633	47
3	seq14890	0.919949	0.834621	0.907247	-0.140433	7
3	seq29721	1.18274	1.51442	1.28043	0.356633	36
3	seq6215	1.43362	1.50243	1.048	0.0676328	67
3	seq49569	0.885333	1.07779	1.21738	0.283777	82
3	seq33311	1.14467	1.73679	1.51728	0.601488	40
3	seq29804	0.570166	0.761998	1.33645	0.418405	69
3	seq50783	1.08078	2.12242	1.96379	0.973639	54
3	seq3734	0.862016	0.674272	0.782205	-0.354382	74
3	seq9956	1.7732	1.24495	0.702095	-0.510262	86
3	seq8759	1.89651	1.85708	0.979208	-0.0303126	81
3	seq30202	0.905796	0.596158	0.658159	-0.603492	13
3	seq33421	1.54201	0.705453	0.45749	-1.12819	41
3	seq19525	2.10926	1.41653	0.671576	-0.574377	61
3	seq27239	1.24901	0.486862	0.389799	-1.3592	47
3	seq45016	1.00644	1.45743	1.4481	0.534161	35
3	seq9076	0.918147	0.814618	0.88724	-0.172603	54
3	seq61836	1.41087	0.479052	0.339544	-1.55833	50
3	seq2238	1.24547	0.788749	0.633295	-0.659051	152
3	seq11093	1.20008	1.72746	1.43945	0.525516	115
3	seq46138	1.53692	1.14795	0.74692	-0.420973	26
3	seq56075	1.387	2.74382	1.97824	0.984216	39
3	seq16948	1.06148	1.18238	1.1139	0.155617	83
3	seq16412	0.8187	0.893715	1.09163	0.126481	103
3	seq6129	1.75103	2.34682	1.34025	0.422504	85
3	seq56761	1.12633	1.00053	0.888306	-0.170871	66
3	seq35902	1.05126	0.87572	0.833021	-0.263575	71
3	seq27608	1.59982	2.26921	1.41842	0.504283	26
3	seq13043	1.08551	0.753453	0.694102	-0.52678	85
3	seq10861	1.7752	0.802103	0.451839	-1.14612	13
3	seq65978	1.17774	1.25261	1.06357	0.0889189	55
3	seq10012	1.18886	0.77645	0.653107	-0.614609	14
3	seq60524	1.38591	1.43943	1.03862	0.0546622	51
3	seq44579	1.2881	0.842583	0.654127	-0.612357	80
3	seq36411	1.53012	1.21346	0.793046	-0.334523	70
3	seq13441	1.5708	0.852831	0.542927	-0.881169	74
3	seq23563	0.944395	1.36574	1.44616	0.532224	21
3	seq10241	0.74022	1.00677	1.36009	0.443703	92
3	seq1397	0.997791	1.34677	1.34976	0.432699	15
3	seq23864	1.53759	1.10853	0.720953	-0.472024	49
3	seq2105	1.00095	0.738567	0.737864	-0.438573	46
3	seq7321	1.71783	2.05632	1.19705	0.25948	63
3	seq41615	1.14483	0.710271	0.620419	-0.688686	17
3	seq36327	1.19566	0.613631	0.513214	-0.962368	182
3	seq14272	1.25697	2.05217	1.63264	0.707203	63
3	seq25114	1.02364	0.788167	0.769964	-0.377137	48
3	seq53990	1.65652	2.0981	1.26657	0.340924	22
3	seq35414	1.27832	3.37879	2.64314	1.40225	111
3	seq52948	1.11526	1.26028	1.13003	0.17636	49
3	seq37486	1.15223	1.36351	1.18337	0.242904	16
3	seq37901	1.11769	1.07742	0.963972	-0.0529362	34
3	seq25337	1.81333	1.6529	0.911525	-0.133645	64
3	seq25751	1.54268	1.3904	0.901288	-0.149939	59
3	seq44770	0.738939	0.603669	0.816941	-0.291696	56
3	seq32668	1.26942	0.890432	0.701448	-0.511592	103
3	seq53505	0.586566	0.876773	1.49476	0.579912	35
3	seq34144	0.967126	0.316144	0.326891	-1.61312	11
3	seq59653	0.852216	0.310273	0.364078	-1.45768	55
3	seq39561	0.799433	0.462145	0.578091	-0.790631	32
3	seq3083	1.69636	1.79749	1.05961	0.0835388	112
3	seq20866	1.80271	1.36314	0.756161	-0.403235	101
3	seq52771	1.314	1.78305	1.35697	0.440385	18
3	seq42568	1.22624	1.07799	0.879102	-0.185897	52
3	seq39281	0.760221	1.55407	2.04424	1.03156	27
3	seq49291	1.07563	0.821425	0.763667	-0.388984	91
3	seq22277	0.928441	0.742623	0.79986	-0.32218	39
3	seq47625	0.908884	0.939466	1.03365	0.047745	54
3	seq40128	1.80055	1.40276	0.779073	-0.36017	40
3	seq39845	1.67554	1.76959	1.05613	0.0787912	61
3	seq65701	1.71949	2.5854	1.50358	0.588406	66
3	seq43894	1.17437	0.665226	0.566452	-0.819976	128
3	seq12692	1.31068	0.631968	0.482168	-1.05239	78
3	seq59282	1.10217	0.993483	0.901389	-0.149778	95
3	seq44616	1.08791	1.4759	1.35664	0.440035	82
3	seq55299	1.89297	0.822291	0.434392	-1.20293	79
3	seq19646	1.41317	0.80742	0.571354	-0.807542	52
3	seq13725	0.694647	0.503951	0.725478	-0.462997	73
3	seq22886	1.0082	0.565712	0.561113	-0.833638	67
3	R:HNF4A-ChMod_chr18:3618242-3618335__chr18:3618203-3618374_	1.08959	1.19269	1.09462	0.130428	72
3	seq26535	0.557413	0.421688	0.756509	-0.402571	51
3	seq52174	1.74955	1.40004	0.80023	-0.321514	72
3	seq32078	0.996047	1.06444	1.06867	0.0958142	68
3	seq27199	1.32028	0.720809	0.545952	-0.873153	27
3	seq33489	1.14357	0.49015	0.428615	-1.22225	49
3	seq12376	1.09879	1.52439	1.38733	0.472314	21
3	seq61797	0.822662	2.04417	2.48482	1.31314	110
3	seq14809	2.07106	1.3257	0.640105	-0.64362	35
3	seq26421	1.5505	0.792154	0.510902	-0.96888	66
3	seq50158	1.71252	0.448925	0.262143	-1.93157	35
3	seq9187	1.16265	1.22242	1.05141	0.0723316	53
3	seq15354	0.905796	0.379373	0.418829	-1.25557	3
3	seq36385	0.59089	0.265561	0.449426	-1.15385	31
3	seq39908	1.1654	0.864355	0.741684	-0.431123	110
3	seq23938	1.35363	1.0166	0.751015	-0.413087	122
3	seq14966	1.17771	1.18353	1.00494	0.00711588	65
3	seq1151	1.64595	0.709568	0.4311	-1.21391	26
3	seq25094	1.01216	2.02102	1.99675	0.997652	32
3	seq52490	1.50074	1.1595	0.772621	-0.372167	54
3	seq33708	1.325	0.578092	0.436298	-1.19662	41
3	seq65225	1.30812	1.17606	0.899043	-0.153537	74
3	seq340	0.967206	0.567774	0.587025	-0.768507	58
3	seq41406	1.54075	0.861349	0.559044	-0.838965	87
3	seq54228	1.55838	0.664248	0.426242	-1.23025	54
3	seq31224	0.858619	1.88709	2.19782	1.13608	65
3	seq62825	1.29703	0.982983	0.757874	-0.39997	55
3	seq5163	1.38113	0.962446	0.696852	-0.521077	110
3	seq25100	1.13881	0.559713	0.49149	-1.02477	68
3	seq20552	1.11455	1.87711	1.68418	0.752045	47
3	seq26705	1.39244	1.59337	1.1443	0.19446	51
3	seq32366	1.23813	8.69467	7.02242	2.81197	53
3	seq37860	1.21226	0.591316	0.487781	-1.03569	74
3	seq39753	1.03611	1.98706	1.9178	0.939455	52
3	seq30932	0.97373	1.00534	1.03246	0.0460875	89
3	seq14999	1.51877	0.707073	0.465556	-1.10297	57
3	seq64634	0.945651	0.938417	0.992351	-0.0110777	124
3	seq63477	1.82103	0.651257	0.357632	-1.48345	5
3	seq57919	1.68435	1.22301	0.7261	-0.461761	100
3	seq23398	1.14994	0.86663	0.753634	-0.408065	31
3	seq41026	1.81377	1.29862	0.715981	-0.482007	25
3	seq65183	0.964215	1.16233	1.20547	0.269599	93
3	seq58646	1.26235	1.35044	1.06978	0.0973085	56
3	seq17254	1.27723	0.958611	0.750541	-0.413998	40
3	seq3955	1.51309	1.11934	0.739772	-0.434847	98
3	seq63089	1.40857	1.93661	1.37488	0.459306	41
3	seq22062	1.37867	1.25974	0.913734	-0.130154	33
3	seq26223	1.47728	0.729195	0.493606	-1.01857	94
3	seq59508	0.839748	1.1044	1.31515	0.395231	17
3	seq55256	1.71691	0.776407	0.452211	-1.14493	57
3	seq40561	1.46442	2.32825	1.58988	0.668914	150
3	seq51983	1.23622	0.52711	0.42639	-1.22975	103
3	seq45093	0.674277	0.419575	0.62226	-0.684412	66
3	seq16925	0.926905	0.659723	0.711748	-0.490561	58
3	seq38686	1.96633	2.69355	1.36983	0.454002	44
3	seq16631	0.904766	2.1038	2.32524	1.21738	54
3	seq50944	1.30311	0.795304	0.610312	-0.712381	54
3	seq4163	1.43851	0.625655	0.434933	-1.20113	60
3	seq44359	0.787093	2.32519	2.95415	1.56274	61
3	seq39758	1.75897	0.720809	0.409791	-1.28704	70
3	seq31867	1.32339	0.724888	0.547752	-0.868405	92
3	seq43323	1.3677	1.04672	0.765318	-0.38587	43
3	seq10991	1.92859	1.68695	0.874704	-0.193133	14
3	seq18498	0.952772	0.740988	0.777719	-0.36268	46
3	seq37921	1.54268	1.73374	1.12384	0.168442	39
3	seq44532	1.12891	0.734942	0.651017	-0.619233	50
3	seq21487	1.84344	0.713696	0.387155	-1.36902	31
3	seq43509	1.43295	3.06307	2.13759	1.09599	76
3	seq36811	1.13356	0.860206	0.758853	-0.398107	42
3	seq25257	1.71252	1.06224	0.620282	-0.689005	19
3	seq17195	1.0152	0.703758	0.693219	-0.528617	88
3	seq9961	1.19743	0.643785	0.537637	-0.895297	65
3	seq57532	1.234	2.91877	2.36529	1.24202	78
3	seq51306	1.41072	1.51442	1.07351	0.102335	36
3	seq39136	1.28887	0.804271	0.624012	-0.680355	29
3	seq28391	0.642549	0.546297	0.850204	-0.23412	19
3	seq52981	1.15269	1.66011	1.44021	0.526276	107
3	seq29846	1.31581	1.81064	1.37607	0.460557	65
3	seq62971	1.29314	0.826634	0.639244	-0.645561	18
3	seq20475	1.53662	1.21219	0.788867	-0.342145	41
3	seq44470	1.3551	0.814147	0.600802	-0.735038	62
3	seq43300	1.90774	0.960476	0.503462	-0.990044	62
3	seq2330	0.751981	0.420174	0.558755	-0.839711	52
3	seq34627	1.3216	0.573638	0.434047	-1.20408	57
3	seq31103	1.34619	0.949418	0.705261	-0.503772	76
3	seq43982	1.67703	2.58743	1.54286	0.62561	68
3	seq45791	2.13315	2.46593	1.156	0.209144	24
3	seq11654	1.63398	1.75999	1.07712	0.107176	50
3	seq37919	1.12865	0.65758	0.582625	-0.77936	62
3	seq38042	1.3665	0.868634	0.635662	-0.653668	28
3	seq28707	1.25356	1.60254	1.27839	0.354332	90
3	seq41568	1.16055	1.23612	1.06512	0.091014	11
3	seq21168	1.59253	2.39995	1.50701	0.591685	22
3	seq1288	1.71041	0.759553	0.444076	-1.17112	46
3	seq22111	1.55139	2.59871	1.67508	0.744229	103
3	seq24416	1.59833	2.42279	1.51583	0.600108	72
3	seq26147	1.23148	2.16371	1.757	0.813117	88
3	seq1742	0.707653	1.19503	1.68872	0.755927	3
3	seq21172	1.06083	0.703299	0.662973	-0.592977	64
3	seq15651	0.792962	0.371001	0.467867	-1.09583	144
3	seq7734	1.3216	0.903955	0.683984	-0.547966	115
3	seq3036	1.20128	0.464501	0.38667	-1.37082	81
3	seq4392	1.18619	0.723041	0.609547	-0.71419	84
3	seq7828	1.57148	3.19676	2.03424	1.02449	86
3	seq63239	1.38872	0.864511	0.622526	-0.683795	65
3	seq36149	0.881533	1.08934	1.23574	0.305371	20
3	seq22677	0.97373	1.13527	1.1659	0.221446	39
3	seq18602	1.56367	0.93208	0.596086	-0.746409	57
3	seq31298	1.43678	0.566443	0.394245	-1.34284	28
3	seq51112	0.620713	0.395632	0.637383	-0.649767	27
3	seq5752	1.56456	1.6313	1.04266	0.0602725	76
3	seq59530	1.50809	1.28038	0.849012	-0.236143	35
3	seq46819	1.11643	1.19279	1.0684	0.0954563	67
3	seq5798	1.14842	0.70455	0.613495	-0.704876	48
3	seq43467	2.04789	2.90303	1.41757	0.503424	22
3	seq37585	0.60901	0.928889	1.52524	0.60904	32
3	seq28713	0.931485	1.24269	1.33409	0.415857	118
3	seq7031	1.23641	1.26559	1.0236	0.0336501	99
3	seq24281	1.49642	2.19923	1.46966	0.555483	66
3	seq46055	1.65631	3.39485	2.04964	1.03537	34
3	seq19974	1.89894	1.25085	0.65871	-0.602286	69
3	seq22049	1.1977	1.13456	0.947283	-0.0781332	31
3	seq12002	1.44245	1.39796	0.96916	-0.0451928	72
3	seq35762	1.39541	1.53082	1.09704	0.133612	73
3	seq11296	1.11735	1.82765	1.6357	0.70991	56
3	seq35328	0.70349	1.09628	1.55834	0.64001	67
3	seq14503	1.26949	0.798983	0.629375	-0.668009	65
3	seq50261	1.32157	3.01944	2.28473	1.19203	60
3	seq60350	1.60746	1.15563	0.718916	-0.476105	103
3	seq38656	1.35869	1.70212	1.25276	0.325113	44
3	seq8822	1.05063	1.61505	1.53721	0.620314	76
3	seq36360	1.30208	1.02478	0.787029	-0.345511	80
3	seq31799	1.46248	1.02536	0.70111	-0.512287	35
3	seq17735	1.47706	1.58906	1.07582	0.105437	43
3	seq48364	0.917451	1.13366	1.23566	0.30528	33
3	seq57750	1.5762	1.49753	0.950084	-0.0738735	37
3	seq49045	0.740232	1.43374	1.93689	0.953739	52
3	seq8668	1.36883	1.00789	0.736311	-0.441613	66
3	seq38341	1.17126	0.488058	0.416695	-1.26294	73
3	seq32069	0.917349	1.07812	1.17525	0.23297	97
3	seq14527	1.23802	0.919481	0.742703	-0.429144	37
3	seq57082	0.884566	1.04249	1.17853	0.236986	47
3	seq33409	1.80235	2.02268	1.12225	0.166389	97
3	seq7427	1.62669	2.37149	1.45787	0.543859	138
3	seq18459	1.66602	2.23966	1.34432	0.426874	27
3	seq48741	1.17293	1.3035	1.11132	0.152271	63
3	seq53559	1.38047	1.04474	0.756798	-0.40202	38
3	seq23368	1.11899	0.825742	0.737932	-0.438441	93
3	seq1374	0.80449	0.517145	0.642824	-0.637504	18
3	seq42745	1.32208	2.43886	1.84471	0.883395	149
3	C:SLEA_hg18:chr2:210861483-210861650|44:V_COUPTF_Q6:CCCCCTGACCTTTGCCCCCTGCC;70:V_PPARA_02:CCGGGTCATTGGGGTCAGG;92:V_Rxra_UP:GGCCGTGACCCCGTGAT;112:V_HNF3ALPHA_Q6:TGTTTGCTTTG	1.31093	0.622409	0.474785	-1.07465	31
3	seq60442	1.26926	1.1909	0.938263	-0.0919363	68
3	seq41159	1.10114	0.817111	0.74206	-0.430392	90
3	seq51117	0.781471	0.59212	0.757699	-0.400303	50
3	seq43493	1.31852	1.61968	1.22841	0.296791	61
3	seq21282	0.882594	0.737601	0.835719	-0.25891	60
3	seq18689	0.827538	1.28429	1.55194	0.634074	33
3	seq21130	1.23906	1.47956	1.19409	0.255917	52
3	seq26480	1.31439	0.858538	0.653184	-0.614438	45
3	seq62969	1.00583	1.00258	0.996766	-0.00467291	102
3	C:SLEA_hg18:chr9:82902419-82902586|42:V_HNF1_C:AGTTAATGATTAACCAA;64:V_HNF1_C:AGTTAATGATTAACCAA;86:V_Rxra_UP:GGCCGTGACCCCGTGAT;108:V_HNF1_C:AGTTAATGATTAACCAA	1.49315	5.06463	3.39192	1.7621	31
3	seq37935	0.862504	0.678408	0.786557	-0.346377	16
3	seq26508	1.27229	0.760743	0.597934	-0.741941	18
3	seq49958	0.808423	0.564507	0.698282	-0.518118	24
3	seq57946	0.991404	0.386776	0.390129	-1.35798	40
3	seq42414	0.942027	0.450695	0.478431	-1.06362	24
3	seq35536	1.252	0.895904	0.715578	-0.48282	25
3	seq53556	1.15321	0.866938	0.751759	-0.411657	26
3	seq4079	1.46359	1.12324	0.767455	-0.381845	101
3	seq39364	1.10124	0.857203	0.778396	-0.361424	83
3	seq43689	0.777803	1.02266	1.3148	0.394847	22
3	seq1961	1.38253	1.71517	1.2406	0.311037	18
3	seq931	1.488	1.68864	1.13484	0.182488	87
3	seq23145	1.57313	0.632672	0.402173	-1.31411	98
3	seq55804	1.41487	1.19094	0.841731	-0.248569	129
3	seq18080	1.02457	0.672457	0.656331	-0.607504	50
3	seq36782	1.79465	1.09373	0.609441	-0.714443	146
3	seq60532	1.84043	0.819589	0.445324	-1.16707	52
3	seq40573	2.13754	1.29562	0.606125	-0.722313	32
3	seq47071	1.63127	0.598566	0.366933	-1.44641	53
3	A:HNF4A-ChMod_chr12:106514415-106514559__chr12:106514401-106514572_	0.842523	0.812305	0.964133	-0.0526953	16
3	seq54942	1.27535	0.707636	0.554857	-0.849811	71
3	seq40699	1.63114	0.697691	0.427732	-1.22522	63
3	seq7278	1.02773	0.803493	0.781813	-0.355104	77
3	seq21679	0.670637	0.500967	0.747002	-0.420817	77
3	seq23042	1.38823	5.62297	4.05046	2.01809	45
3	seq56683	0.812385	0.346178	0.426125	-1.23065	79
3	seq64306	1.27794	1.3306	1.04121	0.0582543	67
3	seq26560	1.16055	0.676818	0.583187	-0.77797	93
3	seq9161	1.28223	0.527181	0.411144	-1.28229	76
3	seq61520	1.05204	0.58131	0.552553	-0.855815	95
3	seq23948	1.2479	1.01184	0.810839	-0.302512	69
3	seq38501	1.72614	0.879716	0.509644	-0.972439	52
3	seq34035	1.01791	0.898965	0.883148	-0.179272	101
3	seq33956	1.5515	1.054	0.67934	-0.557795	68
3	seq5203	1.28085	2.25117	1.75756	0.813573	167
3	seq32168	1.17137	1.37913	1.17736	0.23556	67
3	seq15394	1.12159	0.755622	0.673707	-0.569806	84
3	R:FOXA1_FOXA2-NoMod_chr19:46381616-46381784__chr19:46381614-46381785_	0.806724	0.728297	0.902782	-0.14755	75
3	seq61152	1.30586	1.02304	0.783427	-0.352129	59
3	seq17442	0.990714	1.53129	1.54564	0.628205	43
3	seq50624	0.793888	0.420839	0.530099	-0.915665	42
3	seq19522	0.75927	0.648282	0.853822	-0.227992	33
3	seq59339	0.963017	1.5897	1.65075	0.723118	92
3	seq42270	1.60032	0.997321	0.623202	-0.682228	96
3	seq17125	1.21941	0.753929	0.618274	-0.693682	62
3	seq40368	1.70403	2.28825	1.34285	0.425297	59
3	seq37011	1.05425	1.65997	1.57456	0.654945	44
3	seq11813	1.19108	0.958847	0.805025	-0.312894	50
3	seq54544	1.07861	1.03529	0.959835	-0.059142	75
3	seq59200	1.69073	1.11638	0.660293	-0.598821	88
3	seq25805	1.37285	0.752226	0.547931	-0.867933	63
3	seq19918	1.20272	0.729325	0.606396	-0.721667	48
3	seq15796	1.23556	0.905753	0.73307	-0.447977	39
3	seq60809	1.13739	0.529398	0.465449	-1.1033	65
3	seq33625	1.1357	2.54781	2.24339	1.16568	81
3	seq54395	1.74822	0.720809	0.41231	-1.2782	66
3	seq34115	1.34776	0.881611	0.654132	-0.612346	87
3	seq29462	1.20413	2.38704	1.98237	0.987228	62
3	seq64286	0.711305	1.39573	1.9622	0.972475	61
3	seq35799	1.23271	0.978889	0.794095	-0.332617	70
3	seq8232	1.72982	2.36813	1.36901	0.453129	44
3	seq10197	0.913695	0.778156	0.851658	-0.231653	42
3	seq30293	0.996375	0.735984	0.738661	-0.437015	34
3	seq22616	1.04601	0.908731	0.86876	-0.202971	85
3	seq37461	1.14229	0.357957	0.313368	-1.67407	123
3	seq57414	1.41313	0.675576	0.478071	-1.0647	77
3	seq17458	1.62801	1.03731	0.637169	-0.650253	69
3	seq34388	1.76337	2.5966	1.47252	0.558291	26
3	seq48038	1.35131	0.763695	0.565152	-0.82329	22
3	seq11392	1.27516	0.711093	0.557652	-0.842563	81
3	seq33362	1.25825	0.692662	0.550495	-0.861198	30
3	seq25608	1.25457	0.617159	0.49193	-1.02348	55
3	seq37218	0.749023	0.744155	0.9935	-0.00940764	25
3	seq28688	1.24295	2.36054	1.89914	0.925348	44
3	seq25477	0.70508	0.30005	0.425554	-1.23258	10
3	seq55968	1.52482	1.27867	0.838575	-0.253989	121
3	seq2139	1.58128	0.996717	0.630322	-0.66584	87
3	seq33425	1.67659	1.17703	0.702036	-0.510382	38
3	seq40849	1.36955	1.52841	1.11599	0.158325	72
3	seq52655	1.73593	0.982357	0.565898	-0.821386	103
3	seq1555	0.869564	0.702978	0.808426	-0.306812	99
3	seq35110	1.40877	1.28987	0.915597	-0.127216	25
3	seq15486	1.43596	0.765411	0.53303	-0.907711	73
3	seq24574	1.47503	2.80423	1.90113	0.926855	108
3	seq65692	1.35281	0.630646	0.466174	-1.10106	76
3	seq16109	1.68588	0.923048	0.547518	-0.869023	135
3	seq3816	1.20808	0.568344	0.470451	-1.08788	52
3	seq59757	0.989582	2.01068	2.03185	1.02279	99
3	seq44334	1.47916	1.06533	0.720229	-0.473473	85
3	seq64262	0.927948	0.924241	0.996005	-0.00577553	68
3	seq22913	0.891494	0.554683	0.622196	-0.68456	94
3	seq39318	1.7372	0.76439	0.440013	-1.18438	120
3	seq19701	1.47192	1.01307	0.688263	-0.538968	26
3	seq468	1.15893	0.733816	0.633182	-0.659307	69
3	seq5023	0.958755	0.632085	0.659276	-0.601045	61
3	seq40508	1.24226	1.46094	1.17603	0.233929	52
3	seq49281	0.871121	0.965505	1.10835	0.14841	79
3	seq52926	1.87764	1.01672	0.541489	-0.884997	29
3	seq24174	0.950614	0.65837	0.692574	-0.52996	47
3	seq13083	1.36015	1.01555	0.74665	-0.421496	38
3	seq2401	1.77785	2.10111	1.18183	0.241019	98
3	seq36210	1.25009	1.7335	1.3867	0.471658	48
3	seq47135	1.3014	1.21034	0.930028	-0.104654	82
3	seq32716	1.19862	1.31472	1.09687	0.133389	28
3	seq30537	0.940255	0.715861	0.761347	-0.393374	45
3	seq58040	1.9746	0.998798	0.505824	-0.983293	57
3	seq4873	1.10491	0.773136	0.699725	-0.51514	86
3	seq25945	1.33804	1.36574	1.02071	0.0295675	73
3	seq20729	1.47418	1.08956	0.739094	-0.43617	24
3	seq34437	1.11552	0.623379	0.558825	-0.839533	43
3	R:FOXA1-ChMod_chr16:21244870-21244965__chr16:21244832-21245003_	0.746641	2.10302	2.81664	1.49397	52
3	seq24877	1.1692	0.636504	0.544393	-0.877281	71
3	C:SLEA_hg18:chr9:82902419-82902586|17:V_PPARA_02:CCGGGTCATTGGGGTCAGG;39:V_HNF6_Q6:CAAAATCAATAA;54:V_XBP1_01:GTGATGACGTGTCCCAT;74:V_Rxra_UP:GGCCGTGACCCCGTGAT;94:V_AHRARNT_02:GGGGATCGCGTGCCAGCCC;116:V_HNF4_Q6:AAGGTCCAG;128:V_COUPTF_Q6:CCCCCTGACCTTTGCCCCCTGCC	1.31282	0.827426	0.630267	-0.665965	57
3	seq50949	0.838247	0.520345	0.620753	-0.687908	87
3	seq36306	1.87198	1.61107	0.860625	-0.216543	14
3	seq30745	1.47192	1.01564	0.690009	-0.535314	69
3	seq39071	1.61045	1.03904	0.645183	-0.63222	84
3	seq17809	1.26894	1.44948	1.14228	0.191912	81
3	seq40709	1.91258	0.559319	0.292443	-1.77377	73
3	seq36123	1.41531	1.84628	1.30451	0.38351	23
3	seq7345	1.92074	2.20992	1.15055	0.202327	138
3	seq45546	1.11294	0.836345	0.75147	-0.412212	43
3	seq63470	1.40646	1.19977	0.853041	-0.229314	31
3	seq9567	1.76782	0.761484	0.430748	-1.21509	96
3	seq19858	1.19317	0.615307	0.515691	-0.955421	104
3	seq24688	1.53002	0.542104	0.354312	-1.49691	37
3	seq1209	1.2557	0.81131	0.646102	-0.630167	82
3	seq23778	1.25716	0.705634	0.561294	-0.833173	154
3	seq30925	1.30792	2.14326	1.63868	0.712537	96
3	seq37996	0.838258	1.05359	1.25688	0.32985	56
3	seq29938	0.941505	1.01847	1.08175	0.113364	64
3	seq5463	1.65434	0.864128	0.522341	-0.936935	44
3	seq400	1.30747	1.12999	0.864255	-0.210471	41
3	seq24820	0.729427	0.41731	0.572107	-0.805642	25
3	seq22945	1.70296	1.10838	0.650859	-0.619583	36
3	seq31119	0.888812	0.963608	1.08415	0.116568	19
3	seq36917	1.08743	0.754004	0.693384	-0.528274	47
3	seq5835	1.44384	0.939024	0.650367	-0.620675	124
3	seq10699	0.881533	1.45246	1.64765	0.720409	6
3	seq14814	1.33982	2.22371	1.6597	0.730927	38
3	seq23469	1.12967	0.915669	0.810562	-0.303005	21
3	seq29690	1.37246	3.14572	2.29202	1.19662	73
3	A:HNF4A-ChMod_chr5:78281698-78281840__chr5:78281683-78281854_	1.13338	2.36274	2.08469	1.05983	49
3	seq52606	1.06215	0.504928	0.475381	-1.07284	41
3	seq33121	1.22141	1.91109	1.56466	0.645851	79
3	seq60745	1.07746	0.717138	0.665582	-0.587311	61
3	seq25268	1.13224	1.48285	1.30966	0.389191	22
3	seq21545	0.976786	0.800297	0.819317	-0.287507	62
3	seq45368	1.33645	1.3251	0.991502	-0.0123121	55
3	seq35931	0.972547	2.34419	2.41036	1.26925	66
3	seq36109	1.4672	0.700786	0.477635	-1.06602	107
3	seq41187	1.28601	0.690365	0.536829	-0.897466	80
3	seq40835	1.66973	1.02163	0.611854	-0.708741	84
3	seq39193	1.11595	0.738053	0.661369	-0.596472	65
3	seq54376	1.14184	0.606997	0.531596	-0.911599	58
3	seq8929	1.08063	1.09014	1.0088	0.0126438	33
3	seq49655	1.59188	0.918625	0.577068	-0.793186	83
3	seq62155	1.05102	0.770705	0.733293	-0.447538	91
3	seq43865	1.35458	2.35004	1.73489	0.794846	54
3	seq39581	1.48642	1.35742	0.913214	-0.130976	81
3	seq39173	0.988394	1.13066	1.14393	0.194002	60
3	seq38318	1.85004	1.01572	0.549023	-0.865061	52
3	seq29895	1.08129	1.1495	1.06308	0.0882488	19
3	seq61499	0.50618	0.552323	1.09116	0.125861	67
3	seq32591	1.12978	1.02018	0.902991	-0.147217	45
3	seq8859	1.1897	1.0764	0.904765	-0.144385	66
3	seq3812	1.43035	1.07281	0.75003	-0.414979	78
3	seq44466	1.03789	0.56906	0.548285	-0.867003	2
3	seq58739	1.17135	0.986761	0.842415	-0.247397	96
3	seq41905	0.452898	0.720809	1.59155	0.670431	2
3	seq20554	1.06856	0.880462	0.823974	-0.27933	47
3	seq15955	1.70191	2.31773	1.36185	0.445563	31
3	seq63561	1.33303	0.989911	0.742603	-0.429338	74
3	seq7893	1.56101	1.23825	0.793234	-0.334181	60
3	seq3318	0.861449	0.680342	0.789765	-0.340505	59
3	seq4189	1.56707	0.925428	0.590545	-0.759881	93
3	seq8785	0.962408	0.660843	0.686656	-0.54234	30
3	seq42974	0.927269	0.792759	0.854939	-0.226106	28
3	seq21645	1.26091	0.921992	0.731212	-0.451638	32
3	seq1665	1.23518	0.460421	0.372757	-1.42369	43
3	seq18859	1.05299	1.08216	1.02771	0.0394279	39
3	seq29337	1.41961	3.61647	2.54751	1.34909	170
3	seq47151	1.27666	0.922883	0.722887	-0.468158	48
3	seq25433	0.918376	0.52316	0.569658	-0.811832	80
3	seq24384	0.878466	0.659324	0.750541	-0.413998	28
3	seq6566	1.11101	0.988741	0.889944	-0.168214	15
3	seq52874	1.56485	1.09016	0.696656	-0.521481	52
3	seq54145	1.47387	0.785346	0.532846	-0.908209	86
3	seq14157	1.10031	2.00743	1.82443	0.867444	116
3	seq11399	1.03397	1.08264	1.04707	0.0663599	105
3	seq54490	0.960657	0.545984	0.568345	-0.815162	96
3	seq34809	1.1359	0.786281	0.692212	-0.530714	61
3	seq33086	2.09328	0.711936	0.340105	-1.55595	123
3	seq58645	0.869672	0.43935	0.505191	-0.9851	104
3	seq56018	1.06587	0.981137	0.920502	-0.119507	28
3	seq4690	1.1168	0.669507	0.599485	-0.738205	87
3	seq24364	0.978462	0.679474	0.694431	-0.526097	66
3	seq15157	1.43087	0.709428	0.4958	-1.01217	39
3	seq10936	0.973907	1.1067	1.13635	0.184411	63
3	seq38361	1.4052	0.655774	0.466677	-1.0995	27
3	R:HNF4A-ChMod_chr7:64910130-64910282__chr7:64910120-64910291_	0.701499	1.39774	1.99251	0.994585	114
3	seq55950	1.05676	0.668419	0.632517	-0.660825	62
3	seq10990	1.75069	1.40655	0.803429	-0.315758	65
3	seq21497	1.07646	0.628755	0.584093	-0.775731	67
3	seq12942	1.00644	1.43319	1.42402	0.509967	17
3	seq49131	1.22328	0.695688	0.568706	-0.814246	73
3	seq38953	1.18765	0.672378	0.566141	-0.820767	46
3	seq28328	1.03115	1.09747	1.06432	0.0899283	27
3	seq65385	1.38305	2.66002	1.9233	0.943586	85
3	seq59133	0.912872	0.483701	0.529867	-0.916298	7
3	seq17371	1.3533	0.56906	0.420497	-1.24983	41
3	seq62260	1.58854	1.76105	1.1086	0.148735	49
3	seq25539	0.804166	1.03208	1.28341	0.359985	82
3	seq55935	1.34033	0.838722	0.625757	-0.676326	36
3	seq23381	1.10313	1.66418	1.5086	0.593212	104
3	seq44249	0.915957	0.541498	0.591183	-0.758323	116
3	seq55609	1.12639	0.996836	0.884984	-0.176277	28
3	seq13404	1.12658	1.81264	1.60898	0.686142	49
3	seq38532	1.05356	0.780608	0.740922	-0.432606	58
3	seq54375	1.58357	0.927356	0.585611	-0.771985	35
3	seq39168	1.89085	1.21096	0.640432	-0.642884	24
3	seq62332	1.13224	2.71398	2.39699	1.26122	64
3	seq7135	1.49214	0.655774	0.439486	-1.18611	27
3	seq14821	1.03632	0.389911	0.376247	-1.41025	71
3	seq16459	1.18763	0.900186	0.757971	-0.399785	91
3	seq64344	0.912413	0.854821	0.93688	-0.0940638	76
3	seq9816	1.10428	1.01654	0.920543	-0.119443	82
3	seq44083	1.50197	0.73486	0.489263	-1.03132	80
3	seq39025	1.07977	2.67319	2.47569	1.30783	40
3	seq8918	0.955137	0.678347	0.710209	-0.493684	108
3	seq53041	1.28725	1.87745	1.45849	0.544474	83
3	seq55923	0.697807	0.830085	1.18956	0.25043	91
3	seq52553	1.72625	3.60688	2.08943	1.06311	66
3	seq40358	1.0394	1.10625	1.06432	0.0899283	24
3	seq54118	2.01256	0.981059	0.487467	-1.03662	99
3	seq45584	0.988945	1.49852	1.51528	0.59958	63
3	seq58656	1.11788	2.78698	2.49309	1.31794	66
3	seq60729	1.60433	0.781894	0.487364	-1.03693	58
3	seq17128	1.24075	1.4922	1.20266	0.266228	47
3	seq51777	0.936067	0.507148	0.541786	-0.884206	143
3	seq49209	0.998675	0.678722	0.679623	-0.557194	63
3	seq65369	1.71252	1.10967	0.647973	-0.625995	23
3	seq36652	0.757189	0.938948	1.24005	0.310393	7
3	seq21098	1.61164	0.757132	0.469789	-1.08991	46
3	seq37893	1.29045	1.51801	1.17634	0.234311	72
3	seq28806	0.984873	1.37959	1.40078	0.486233	62
3	seq31948	1.75252	3.25106	1.85508	0.891482	22
3	seq25556	1.34961	2.62938	1.94826	0.962185	80
3	seq39099	1.69662	1.1603	0.683886	-0.548172	64
3	seq21264	0.692792	0.725551	1.04729	0.0666546	79
3	seq44559	0.844654	0.49622	0.587483	-0.767381	99
3	seq20741	1.18005	0.482225	0.408648	-1.29107	44
3	seq32397	1.325	0.799393	0.603318	-0.72901	41
3	seq16900	0.490639	0.299283	0.609986	-0.713151	44
3	seq16835	0.846317	0.506151	0.598063	-0.74163	78
3	seq8611	0.827954	0.795735	0.961086	-0.0572621	39
3	seq20728	1.78818	1.36246	0.761924	-0.392281	103
3	seq51184	1.28909	3.67059	2.84743	1.50966	60
3	seq24001	1.03133	0.953381	0.924422	-0.113377	22
3	seq15917	1.11949	0.995454	0.889205	-0.169412	141
3	seq44322	0.786281	0.491077	0.624557	-0.679094	35
3	seq28646	1.18429	2.01618	1.70244	0.767604	61
3	seq43059	1.65081	0.624701	0.37842	-1.40194	74
3	seq3530	1.30532	1.47739	1.13182	0.178649	34
3	seq29405	1.34204	0.948433	0.706708	-0.500813	16
3	seq47061	0.775588	0.99244	1.2796	0.35569	49
3	seq4008	1.12918	0.954585	0.845375	-0.242336	36
3	seq29101	0.770269	0.771392	1.00146	0.002101	65
3	seq14625	1.41983	0.845243	0.595311	-0.748284	49
3	seq42473	1.30428	0.699814	0.536552	-0.898209	102
3	seq61607	0.984522	0.886785	0.900726	-0.15084	63
3	seq52620	1.04117	1.00699	0.967167	-0.0481627	45
3	seq1080	1.07294	1.51388	1.41097	0.496685	62
3	seq40025	1.17046	1.96989	1.68301	0.751046	39
3	seq25153	1.50022	2.03456	1.35617	0.439542	53
3	seq11293	1.80262	1.30564	0.724303	-0.465336	100
3	seq48122	1.15964	0.680424	0.586756	-0.769168	61
3	seq52876	1.68966	1.2422	0.735181	-0.443829	38
3	seq19192	0.933269	1.60676	1.72164	0.783786	67
3	seq24395	1.15376	1.28532	1.11403	0.155783	49
3	seq36450	0.820877	0.644934	0.785665	-0.348014	5
3	seq17498	0.896857	0.775718	0.86493	-0.209345	37
3	seq47775	0.724304	0.326372	0.450602	-1.15008	67
3	seq39184	1.85791	2.12104	1.14163	0.191091	76
3	seq22170	1.43418	3.66727	2.55706	1.35449	38
3	seq9569	1.38656	1.41535	1.02076	0.0296481	64
3	seq28557	1.55306	1.44541	0.930685	-0.103635	29
3	seq58630	1.20745	3.13351	2.59515	1.37582	66
3	seq61715	1.9561	2.18539	1.11722	0.159909	37
3	seq42132	1.20838	0.97198	0.804367	-0.314074	57
3	seq29218	1.26397	2.07265	1.6398	0.713522	100
3	seq20160	1.60401	1.7397	1.08459	0.11715	20
3	seq9868	1.49456	1.01335	0.678023	-0.560594	44
3	seq56310	1.45426	2.04061	1.4032	0.488716	108
3	seq60182	1.46626	0.591822	0.403628	-1.3089	19
3	seq41653	1.41356	0.756412	0.53511	-0.902094	64
3	seq65502	1.61865	0.735519	0.454404	-1.13795	48
3	seq59027	1.67254	1.77274	1.0599	0.0839348	113
3	C:SLEA_hg18:chr2:210861483-210861650|19:V_COUPTF_Q6:CCCCCTGACCTTTGCCCCCTGCC;62:V_HNF6_Q6:CAAAATCAATAA;94:V_COUPTF_Q6:CCCCCTGACCTTTGCCCCCTGCC;137:V_HNF6_Q6:CAAAATCAATAA	1.81612	0.912013	0.502177	-0.993734	24
3	seq23867	0.981279	0.941112	0.959067	-0.0602972	56
3	seq1475	1.25302	0.706899	0.564157	-0.825831	29
3	seq44171	0.923215	0.499022	0.540526	-0.887564	25
3	A:HNF4A-NoMod_chr11:74444890-74444992__chr11:74444855-74445026_	1.29265	1.14896	0.888842	-0.17	41
3	seq10503	1.42174	1.02603	0.721674	-0.470581	43
3	seq29435	1.49236	1.05777	0.708787	-0.496576	143
3	seq31906	1.54518	0.943226	0.610431	-0.712101	50
3	seq55667	1.60004	3.09688	1.9355	0.952708	94
3	seq31294	1.53769	0.862516	0.560917	-0.83414	67
3	seq27739	1.23945	1.52234	1.22824	0.29659	46
3	seq11775	1.17856	1.73546	1.47252	0.558288	54
3	seq39266	1.08539	7.21463	6.64702	2.73271	28
3	seq26413	1.4499	1.9327	1.33298	0.414659	17
3	seq27189	0.577942	0.805855	1.39435	0.479595	90
3	seq10418	1.25008	0.811682	0.649306	-0.62303	85
3	seq32313	1.11568	1.32966	1.1918	0.253137	40
3	C:SLEA_hg18:chr2:210861483-210861650|103:V_HNF4_Q6:AAGGTCCAG;155:V_HNF4_Q6:AAGGTCCAG	1.6615	0.730514	0.43967	-1.18551	42
3	seq8900	1.60024	1.1339	0.708584	-0.496989	44
3	seq33016	1.00285	0.909141	0.906561	-0.141524	27
3	seq19545	0.949468	2.40631	2.53438	1.34163	34
3	seq60902	1.30538	0.688396	0.527354	-0.923157	102
3	seq2147	1.51854	1.2497	0.822961	-0.281103	16
3	seq62234	1.50794	0.59665	0.395671	-1.33762	87
3	seq58130	1.33982	1.17353	0.875883	-0.191191	14
3	seq43966	0.755107	0.822347	1.08905	0.123066	67
3	seq65348	1.14923	0.876352	0.762557	-0.391083	9
3	seq53586	1.63043	1.43909	0.882642	-0.180099	29
3	seq25869	1.0298	0.498605	0.484175	-1.0464	41
3	seq60090	1.35461	0.774782	0.57196	-0.806014	96
3	seq48547	1.53482	0.895976	0.583766	-0.776538	80
3	seq24664	1.34557	1.12437	0.835614	-0.259091	68
3	seq19938	1.56099	1.41228	0.904735	-0.144434	74
3	seq48804	1.29532	0.452983	0.349707	-1.51578	66
3	seq21766	0.644561	0.672359	1.04313	0.0609147	82
3	seq30385	0.798725	0.646584	0.80952	-0.304861	137
3	seq56828	1.39777	3.42812	2.45256	1.29429	112
3	seq20104	1.05416	1.7667	1.67593	0.744966	57
3	seq60498	1.38659	0.978123	0.705416	-0.503453	68
3	seq54988	0.940535	0.595788	0.633457	-0.658682	43
3	seq64710	1.76677	0.846476	0.479109	-1.06158	47
3	seq56054	1.23355	0.748763	0.606998	-0.720236	18
3	seq47911	1.60213	1.00154	0.625135	-0.67776	9
3	seq8334	1.57056	0.76277	0.485667	-1.04196	65
3	seq17727	1.01336	0.616102	0.60798	-0.717904	49
3	seq45374	1.21834	1.18633	0.973726	-0.0384126	47
3	seq29850	1.15246	0.733455	0.636423	-0.651941	125
3	seq32944	1.38729	0.743035	0.535603	-0.900763	98
3	seq498	1.0672	0.795473	0.745382	-0.423947	93
3	seq11022	0.903222	1.00017	1.10733	0.147086	21
3	seq10665	0.948255	1.1476	1.21023	0.275278	19
3	seq20791	1.6574	1.64919	0.995046	-0.00716425	122
3	seq61580	0.98667	1.54188	1.56271	0.644051	41
3	seq19837	1.45682	0.925038	0.63497	-0.655239	119
3	seq28345	1.63295	0.724181	0.443481	-1.17306	44
3	seq59438	1.30134	0.622971	0.478716	-1.06276	75
3	seq48669	1.34333	1.07959	0.803667	-0.315331	69
3	seq54967	1.01116	0.823556	0.814469	-0.296069	71
3	seq32865	1.01727	0.662534	0.651287	-0.618635	96
3	seq5874	1.06291	1.06821	1.00499	0.00717836	88
3	seq25191	1.33105	1.07283	0.806007	-0.311136	42
3	seq18249	1.00015	0.481944	0.481872	-1.05328	26
3	seq27676	1.40421	0.802634	0.571593	-0.806939	50
3	seq36870	1.17793	1.04161	0.884272	-0.177438	56
3	seq57182	1.1222	0.69205	0.61669	-0.697382	61
3	seq62168	1.61	1.2982	0.806335	-0.310549	40
3	seq7111	0.605661	0.776209	1.28159	0.357935	62
3	seq39999	1.05155	0.954944	0.908129	-0.13903	133
3	seq50572	1.24624	0.544115	0.436603	-1.1956	72
3	seq52627	0.984839	0.761609	0.773334	-0.370837	52
3	seq40982	0.71389	0.746529	1.04572	0.0644971	58
3	seq17354	1.18466	0.824083	0.695626	-0.523616	53
3	seq32778	0.991136	1.37254	1.38481	0.46969	66
3	seq60314	1.47926	0.624912	0.42245	-1.24315	107
3	seq50816	1.60854	1.72599	1.07302	0.101677	120
3	seq44299	1.01574	0.92534	0.911003	-0.134472	68
3	seq43755	1.46972	0.961692	0.654337	-0.611893	102
3	seq2597	0.618265	0.392352	0.634601	-0.656078	37
3	seq2073	0.987569	0.962484	0.974599	-0.0371194	26
3	seq14605	0.954173	0.450419	0.472052	-1.08298	54
3	seq2700	1.1392	0.584368	0.512965	-0.963069	56
3	seq24143	0.849183	0.740521	0.872039	-0.197535	101
3	seq36250	0.804878	0.512978	0.637337	-0.649872	22
3	seq33208	0.823857	0.56906	0.690726	-0.533814	37
3	seq61403	1.25625	1.55061	1.23432	0.303712	62
3	seq21403	1.49512	0.661104	0.442175	-1.17731	60
3	seq32801	1.9962	2.46757	1.23614	0.30584	22
3	seq60543	1.43066	1.30723	0.913726	-0.130166	58
3	seq65571	0.907285	0.751758	0.828579	-0.271289	37
3	seq1720	0.552714	0.309489	0.559943	-0.836647	37
3	seq64175	1.15229	0.551672	0.478759	-1.06263	47
3	seq29554	0.948255	1.58768	1.67431	0.74357	19
3	seq57053	1.23086	0.925181	0.751654	-0.411859	30
3	seq17189	1.44688	3.64271	2.51764	1.33207	51
3	seq9474	2.07363	0.753869	0.363551	-1.45977	69
3	seq3627	1.32796	2.05512	1.54757	0.630009	34
3	A:HNF4A-ChMod_chr13:20171196-20171317__chr13:20171171-20171342_	0.83889	3.23847	3.86042	1.94876	21
3	seq13830	1.60024	0.996487	0.622711	-0.683365	59
3	seq52720	0.896771	1.35805	1.51437	0.598721	68
3	A:HNF4A-NoMod_chr14:65709580-65709667__chr14:65709538-65709709_	0.90233	1.55156	1.7195	0.781992	48
3	seq23333	1.65079	0.654217	0.396306	-1.33531	93
3	seq65088	1.64722	1.00534	0.610326	-0.712349	113
3	seq50850	0.914692	0.614584	0.671903	-0.573675	69
3	seq20711	0.983881	2.22195	2.25835	1.17527	115
3	seq23170	0.693071	0.634588	0.915617	-0.127183	32
3	seq49075	1.6753	0.792468	0.47303	-1.08	26
3	seq40484	1.22031	1.36574	1.11918	0.162441	17
3	seq1173	1.33963	2.25804	1.68557	0.753239	97
3	seq55397	1.24648	0.834621	0.669582	-0.578667	55
3	seq29726	1.05794	0.787199	0.744086	-0.426459	15
3	seq43974	1.14947	0.938536	0.816492	-0.29249	68
3	seq63554	1.09053	0.606997	0.556607	-0.845269	75
3	seq1815	1.35555	1.82626	1.34725	0.430016	35
3	seq10469	0.72395	0.67195	0.928172	-0.107536	65
3	seq57635	1.5811	1.64431	1.03998	0.0565562	69
3	seq33179	1.62377	0.84801	0.522247	-0.937195	84
3	seq58802	0.831068	0.948433	1.14122	0.19058	49
3	seq55572	1.73741	2.98004	1.71522	0.778394	28
3	seq16289	0.614647	3.51191	5.7137	2.51443	6
3	seq44790	1.38001	2.45923	1.78204	0.833532	84
3	seq23162	1.44795	1.43547	0.99138	-0.0124898	110
3	seq42866	1.56691	2.05955	1.3144	0.394403	58
3	seq13365	1.21521	0.726042	0.597461	-0.743082	57
3	seq61355	1.62323	1.05604	0.650579	-0.620205	54
3	seq2593	1.73427	0.67917	0.391618	-1.35248	40
3	seq43954	1.11986	2.90339	2.59263	1.37442	31
3	seq13096	1.29579	1.71034	1.31992	0.40045	35
3	seq18337	1.01282	0.644934	0.636773	-0.651148	72
3	seq6155	1.04328	0.506734	0.485711	-1.04183	13
3	seq36794	1.03446	0.694368	0.671237	-0.575106	32
3	seq38491	1.11337	0.384993	0.34579	-1.53203	26
3	seq44980	0.839748	0.586448	0.698361	-0.517954	23
3	seq30213	0.773137	0.789889	1.02167	0.0309251	66
3	seq7164	1.66316	0.877185	0.527421	-0.922972	81
3	seq28960	1.49263	1.12702	0.755054	-0.405349	40
3	seq36469	1.1946	1.50979	1.26385	0.337825	68
3	seq63874	1.75079	1.00042	0.571413	-0.807395	53
3	seq39990	1.64878	1.60748	0.974955	-0.036592	128
3	seq41111	0.713806	1.27502	1.78623	0.836919	22
3	seq61468	0.881666	0.630008	0.714566	-0.484862	60
3	seq17636	1.10344	0.7867	0.712951	-0.488125	56
3	seq60666	1.71398	2.12841	1.24179	0.312425	28
3	seq17	0.614647	0.739236	1.2027	0.266276	34
3	seq56414	1.03616	0.993679	0.959002	-0.0603943	108
3	seq24112	1.11337	1.31437	1.18053	0.239433	47
3	seq8681	1.10256	0.937329	0.850141	-0.234226	81
3	seq44490	1.34197	0.947571	0.706106	-0.502044	43
3	seq22619	0.781861	0.746442	0.9547	-0.0668812	36
3	seq5090	1.3219	0.734087	0.555329	-0.848585	39
3	seq35793	0.945634	0.761556	0.80534	-0.312331	26
3	seq16686	1.18582	1.23499	1.04147	0.0586152	55
3	seq50983	1.58772	1.42179	0.895492	-0.159247	43
3	seq17839	1.37359	3.15878	2.29965	1.20141	18
3	seq9710	1.10394	0.64321	0.58265	-0.779298	21
3	seq33576	1.64575	3.29933	2.00476	1.00343	155
3	seq33240	1.67572	1.07505	0.641543	-0.640381	79
3	R:FOXA1_HNF4A-NoMod_chr11:67122105-67122232__chr11:67122083-67122254_	0.735959	1.45389	1.97551	0.982222	33
3	seq31961	1.58307	1.17652	0.743188	-0.428201	81
3	seq56212	1.09309	0.561969	0.514109	-0.959854	106
3	seq13265	1.54212	0.858901	0.556962	-0.844349	24
3	seq16657	1.00101	1.87272	1.87084	0.903686	21
3	seq18552	2.0286	2.68652	1.32432	0.405253	53
3	seq31835	1.38832	0.605232	0.435947	-1.19777	85
3	seq4269	1.53901	2.72446	1.77026	0.823965	26
3	seq16960	1.64247	1.16981	0.712228	-0.489589	78
3	seq62774	1.06897	0.660556	0.617935	-0.694472	50
3	seq50992	1.18077	5.00502	4.23877	2.08365	13
3	seq37664	0.883151	0.764166	0.865272	-0.208774	69
3	seq14242	0.946968	1.11881	1.18146	0.240572	54
3	seq53415	1.37127	2.2263	1.62353	0.699134	116
3	seq53325	0.849183	1.49536	1.76094	0.816347	11
3	seq38218	1.18562	2.0898	1.76262	0.817724	34
3	seq35403	1.81852	1.45633	0.80083	-0.320432	48
3	seq1595	1.22797	0.651142	0.530259	-0.915232	54
3	seq36902	0.815216	0.437905	0.537164	-0.896565	34
3	seq61418	1.16999	0.886177	0.757425	-0.400825	77
3	seq20542	1.70544	2.0004	1.17295	0.230144	47
3	seq9112	1.28977	2.6053	2.01997	1.01433	45
3	seq64750	1.45024	1.76287	1.21558	0.281641	93
3	seq54981	1.41158	2.30744	1.63465	0.708979	151
3	C:SLEA_hg18:chr2:210861483-210861650|6:V_XBP1_01:GTGATGACGTGTCCCAT;26:V_PPARA_02:CCGGGTCATTGGGGTCAGG;48:V_HNF3ALPHA_Q6:TGTTTGCTTTG;62:V_COUPTF_Q6:CCCCCTGACCTTTGCCCCCTGCC;88:V_Rxra_UP:GGCCGTGACCCCGTGAT;108:V_HNF6_Q6:CAAAATCAATAA;123:V_AHRARNT_02:GGGGATCGCGTGCCAGCCC;145:V_HNF1_C:AGTTAATGATTAACCAA	1.07091	5.05409	4.71942	2.23861	35
3	seq37917	1.26782	0.981378	0.77407	-0.369464	113
3	seq19242	0.892071	0.92774	1.03998	0.0565607	65
3	seq34322	1.6866	1.05173	0.62358	-0.681354	100
3	seq64118	1.00851	1.01509	1.00653	0.00939311	69
3	seq35066	1.36678	1.08392	0.793048	-0.33452	6
3	seq24517	1.63505	1.09968	0.672568	-0.572248	75
3	seq60501	1.39759	1.2238	0.875651	-0.191573	146
3	seq8821	1.46997	1.03913	0.70691	-0.500402	86
3	seq13268	0.846393	1.4328	1.69283	0.75944	141
3	seq27850	1.00255	0.875317	0.87309	-0.195798	54
3	seq59765	0.947142	0.559682	0.590917	-0.758973	88
3	seq27405	1.27665	1.56203	1.22354	0.29106	68
3	seq40910	1.64564	0.739778	0.449538	-1.15349	101
3	seq59085	1.29622	2.65169	2.0457	1.03259	57
3	seq33469	1.63999	1.12211	0.684222	-0.547463	63
3	seq5685	1.05421	0.777202	0.737236	-0.439802	73
3	seq23472	0.841096	1.04418	1.24145	0.312027	41
3	seq46564	1.59995	2.71806	1.69884	0.764553	64
3	seq26249	0.853156	1.42165	1.66634	0.736685	56
3	seq21838	1.26591	0.562737	0.444531	-1.16965	35
3	seq30878	0.899939	0.806277	0.895924	-0.158552	86
3	seq64488	1.12696	0.847772	0.752264	-0.410688	74
3	seq38418	1.10296	1.52273	1.38058	0.465272	28
3	seq12246	1.16873	0.785724	0.67229	-0.572845	44
3	seq52176	1.61518	3.15035	1.95046	0.963814	48
3	seq1893	0.883827	0.708918	0.802101	-0.318145	133
3	seq37914	1.23188	0.655557	0.532159	-0.910072	49
3	seq35337	1.69837	1.17606	0.692463	-0.530191	59
3	seq35602	0.735959	0.851865	1.15749	0.211	10
3	seq50827	1.4517	1.36574	0.940789	-0.0880564	27
3	seq45967	0.799311	0.688291	0.861106	-0.215737	41
3	seq62756	1.76115	1.03121	0.585528	-0.772191	54
3	seq54447	0.906724	1.05851	1.1674	0.223304	60
3	seq48302	1.22512	2.43866	1.99054	0.993159	63
3	seq55498	1.24688	1.03948	0.833664	-0.262462	39
3	seq17764	0.672206	0.443286	0.659448	-0.600668	110
3	seq1353	1.67066	1.08727	0.6508	-0.619714	46
3	seq14000	1.38443	0.590902	0.426821	-1.2283	32
3	seq36570	1.23728	0.732236	0.591809	-0.756797	82
3	seq10572	1.38011	1.10838	0.803111	-0.316329	36
3	seq50102	1.5909	1.03267	0.649109	-0.623468	58
3	seq36165	0.743885	0.622931	0.837402	-0.256007	49
3	seq43744	1.82351	3.12351	1.71291	0.776448	56
3	seq53168	1.70686	0.921877	0.540101	-0.888698	19
3	seq38870	1.70766	1.05658	0.618731	-0.692617	66
3	seq26048	1.24264	1.4549	1.17081	0.227509	19
3	seq40216	2.05152	1.51328	0.737637	-0.439017	62
3	seq13554	1.24547	2.12686	1.70768	0.772036	15
3	seq13756	1.17268	1.36845	1.16694	0.222734	13
3	seq20606	1.53477	1.66596	1.08548	0.118327	126
3	seq53458	0.950142	1.1906	1.25308	0.325473	59
3	seq63636	1.13842	0.655971	0.576211	-0.79533	54
3	seq42916	0.934102	0.515453	0.551816	-0.85774	91
3	seq18489	1.54471	1.26277	0.817483	-0.290739	27
3	seq65495	0.689279	0.712157	1.03319	0.0471069	56
3	seq4445	1.10841	1.56741	1.41411	0.499894	37
3	seq52126	1.61547	2.52419	1.56251	0.643864	27
3	seq26187	1.03265	0.521989	0.505486	-0.984258	53
3	seq21671	1.3409	0.686123	0.511688	-0.966663	34
3	seq41725	1.0108	0.638815	0.631988	-0.66203	61
3	seq50602	1.22694	12.6966	10.3482	3.3713	54
3	seq34650	0.925163	1.31283	1.41903	0.504901	37
3	seq8425	0.717843	0.657327	0.915698	-0.127057	149
3	seq19526	1.41864	1.20953	0.852601	-0.230057	33
3	seq26728	1.5807	2.45663	1.55414	0.636113	101
3	seq41483	1.81976	0.964468	0.529997	-0.915944	96
3	seq8625	1.3196	0.634095	0.480519	-1.05733	41
3	seq34956	1.66901	1.41492	0.84776	-0.238273	80
3	seq20177	1.06028	0.68673	0.647687	-0.626631	58
3	seq58604	1.30482	0.799131	0.612445	-0.707347	61
3	seq2968	0.629317	0.79933	1.27015	0.345004	42
3	seq62227	1.51883	1.71693	1.13044	0.176879	34
3	seq23045	0.914505	0.430734	0.471003	-1.08619	64
3	seq32644	0.932721	0.525108	0.562985	-0.828832	81
3	seq37748	1.56822	1.00686	0.642042	-0.639261	86
3	seq28467	1.16518	0.669076	0.574224	-0.800314	54
3	seq49121	1.14654	0.702032	0.612304	-0.707679	98
3	seq45352	1.54247	1.48539	0.962998	-0.0543949	64
3	seq22345	1.91026	2.57757	1.34933	0.432243	69
3	seq63522	1.174	0.542029	0.461696	-1.11498	79
3	seq60763	1.02779	0.539137	0.524559	-0.930822	70
3	seq22855	1.10929	0.634681	0.572149	-0.805538	36
3	seq18003	1.5113	1.44327	0.954984	-0.066452	22
3	seq60553	1.84207	4.09237	2.22161	1.1516	38
3	seq55586	0.927362	0.725626	0.782463	-0.353906	62
3	seq29404	1.44828	0.885449	0.611378	-0.709862	102
3	seq23385	0.837389	0.611739	0.730531	-0.452982	71
3	seq17416	1.5908	0.736932	0.463245	-1.11015	39
3	seq58457	1.03208	1.41462	1.37065	0.454858	51
3	seq28142	1.10495	1.2858	1.16368	0.21869	55
3	seq4064	1.92111	1.38453	0.720694	-0.472541	106
3	seq11611	0.989224	0.594018	0.600489	-0.73579	37
3	seq41103	0.992891	1.04765	1.05515	0.0774537	25
3	R:HNF4A-ChMod_chr1:48285381-48285485__chr1:48285347-48285518_	1.4374	1.12146	0.780204	-0.358077	40
3	seq65085	1.39135	1.14104	0.820091	-0.286144	25
3	seq51336	1.80148	1.65163	0.916816	-0.125296	55
3	seq18208	1.89711	1.90978	1.00668	0.00960192	46
3	seq3645	0.969792	1.07214	1.10554	0.144748	22
3	seq7800	1.32044	2.06707	1.56544	0.646567	36
3	seq64374	1.2537	1.75753	1.40187	0.487355	54
3	seq34148	1.68618	1.65243	0.979984	-0.0291698	78
3	seq47871	0.835147	0.596964	0.714801	-0.484387	120
3	seq62449	1.62832	1.16834	0.717512	-0.478924	58
3	seq6261	1.56354	0.678379	0.433874	-1.20465	75
3	seq26418	1.26147	1.11008	0.879989	-0.184442	45
3	seq14495	1.63071	0.81519	0.499899	-1.00029	40
3	seq32897	1.84994	2.90649	1.57112	0.651797	61
3	seq33366	1.56155	0.542504	0.347413	-1.52528	59
3	seq57875	1.06544	0.708669	0.665141	-0.588268	49
3	seq7770	1.44927	0.770127	0.531389	-0.91216	9
3	seq52459	1.39772	0.488299	0.349354	-1.51724	131
3	seq3452	1.59751	0.697536	0.436639	-1.19549	118
3	seq30413	1.48135	0.897275	0.605713	-0.723294	65
3	seq42022	1.22418	1.87709	1.53334	0.61668	116
3	seq62045	2.09465	1.45788	0.695999	-0.522842	13
3	R:FOXA1-ChMod_chr10:77515385-77515507__chr10:77515360-77515531_	0.843792	1.48136	1.7556	0.811965	20
3	seq17279	2.08899	4.56217	2.18391	1.12691	89
3	seq61911	1.46934	0.89739	0.610742	-0.711366	109
3	seq53657	1.43081	1.27903	0.893922	-0.161779	83
3	seq17821	0.841799	0.758746	0.901339	-0.149859	114
3	seq42003	1.82255	2.05106	1.12538	0.170414	61
3	seq55654	1.10437	2.86864	2.59753	1.37714	64
3	seq60175	2.1567	1.5442	0.716002	-0.481965	124
3	seq17369	1.45069	0.739778	0.509949	-0.971574	39
3	seq42051	1.08119	0.789232	0.729964	-0.454103	111
3	seq18844	1.8589	1.42759	0.767975	-0.380869	72
3	seq62827	1.58406	1.37983	0.871072	-0.199136	104
3	seq34753	1.15556	0.612204	0.529792	-0.916502	50
3	seq29010	1.28867	2.39404	1.85776	0.893563	37
3	seq39292	1.11509	2.236	2.00522	1.00376	32
3	seq7381	1.61319	0.793899	0.49213	-1.02289	108
3	seq26650	1.62462	1.55094	0.954645	-0.0669639	75
3	seq35424	1.0904	0.589678	0.54079	-0.88686	45
3	seq31483	1.31495	0.585729	0.445439	-1.1667	65
3	seq31340	1.03789	0.699564	0.674025	-0.569127	74
3	seq4354	1.17342	0.926015	0.789161	-0.341608	21
3	seq9270	1.37012	1.39802	1.02037	0.029091	113
3	seq59311	1.20399	1.08441	0.900676	-0.150919	100
3	seq40688	1.15775	0.643684	0.555977	-0.846902	90
3	seq19149	1.63421	1.27786	0.781942	-0.354866	59
3	seq36731	1.01147	0.944386	0.933675	-0.0990074	74
3	seq38989	1.30956	1.02001	0.778898	-0.360493	52
3	seq18657	1.28942	0.721308	0.559406	-0.838033	75
3	seq18985	1.41382	2.37707	1.68132	0.749591	37
3	seq756	1.34975	0.525132	0.389058	-1.36194	37
3	seq13997	1.57089	0.796956	0.507329	-0.979007	138
3	seq33210	1.13583	1.41377	1.2447	0.315799	78
3	seq24132	0.918485	0.560556	0.610306	-0.712396	57
3	seq36511	1.19495	1.77313	1.48385	0.569345	64
3	seq56043	0.928441	1.03	1.10938	0.14976	19
3	seq61279	1.51647	0.838974	0.553243	-0.854014	60
3	seq9346	1.23714	0.60365	0.487938	-1.03523	33
3	seq36224	1.37976	3.46288	2.50977	1.32756	85
3	seq36395	1.09148	0.481045	0.440726	-1.18205	24
3	seq10752	0.974326	0.539775	0.553998	-0.852048	56
3	seq32548	0.87749	0.290853	0.33146	-1.59309	5
3	seq12396	0.955712	0.918246	0.960798	-0.0576948	92
3	seq901	1.32845	1.31637	0.99091	-0.0131744	72
3	seq25277	1.08695	0.918083	0.844638	-0.243596	14
3	seq13710	1.32177	2.58469	1.95547	0.967515	22
3	seq15350	1.56391	0.597513	0.382063	-1.38812	15
3	R:EP300-NoMod_chr22:29108460-29108631__chr22:29108460-29108631_	0.789426	0.946325	1.19875	0.261532	17
3	seq51194	0.978259	0.600927	0.614282	-0.703027	24
3	seq45333	1.24264	1.22285	0.984072	-0.0231639	59
3	seq51045	0.970353	0.788697	0.812793	-0.29904	56
3	seq54064	0.610326	1.544	2.52979	1.33902	72
3	seq62482	1.53033	0.577189	0.377167	-1.40672	125
3	seq45845	1.38902	0.673387	0.484793	-1.04456	111
3	seq4919	1.10534	1.8747	1.69604	0.762173	100
3	seq11729	1.20503	0.776631	0.64449	-0.63377	69
3	seq65267	1.0298	1.01618	0.986769	-0.0192159	41
3	seq38071	1.41313	1.75314	1.24061	0.31105	51
3	seq37759	1.15882	0.902753	0.779029	-0.36025	48
3	seq10696	1.24827	0.979985	0.785073	-0.349101	100
3	seq55921	1.64749	0.741939	0.450345	-1.1509	78
3	seq38350	1.48418	1.11662	0.752347	-0.41053	59
3	seq25043	0.954688	0.892676	0.935045	-0.0968921	65
3	seq50528	1.0959	1.27348	1.16204	0.216654	80
3	seq61483	0.999793	0.36291	0.362985	-1.46202	52
3	seq24489	1.34433	0.790455	0.587992	-0.766131	66
3	seq19527	1.7863	0.92341	0.516941	-0.951928	46
3	seq13119	1.18532	0.882042	0.74414	-0.426355	31
3	seq38235	1.21402	0.664957	0.547732	-0.868457	35
3	seq22481	1.14409	1.34192	1.17291	0.230096	85
3	seq47027	1.57684	0.774933	0.491447	-1.02489	74
3	seq19750	1.51959	1.6323	1.07417	0.103225	75
3	seq59150	1.09305	0.626452	0.573122	-0.803086	38
3	seq19358	1.23476	0.706967	0.572555	-0.804514	73
3	seq30770	1.89869	0.932091	0.490913	-1.02646	64
3	seq30905	0.79362	0.553604	0.697568	-0.519594	53
3	seq13906	1.11506	1.5954	1.43078	0.516798	55
3	seq6806	1.60165	2.64929	1.6541	0.726042	47
3	seq32303	1.18728	1.92216	1.61895	0.695061	71
3	seq8839	1.19189	0.963337	0.808243	-0.307139	55
3	seq33442	0.56211	0.620141	1.10324	0.141742	126
3	seq9834	1.01604	0.523136	0.514877	-0.957701	37
3	seq13956	1.77204	1.18905	0.671006	-0.575603	72
3	seq26415	1.30846	0.850651	0.650116	-0.621231	70
3	seq40552	1.34226	1.20788	0.899883	-0.15219	30
3	seq20726	1.32535	0.867881	0.654833	-0.610801	72
3	seq12449	1.36341	0.404665	0.296803	-1.75242	11
3	seq255	1.65477	0.81369	0.491724	-1.02408	86
3	seq3080	1.33605	1.07902	0.807618	-0.308255	94
3	seq28249	0.711191	0.93065	1.30858	0.388001	31
3	seq58361	0.896857	0.370388	0.412984	-1.27584	37
3	seq31064	0.848073	1.33153	1.57006	0.650819	50
3	seq35410	1.56137	1.17454	0.752251	-0.410713	49
3	seq39826	0.798785	0.563045	0.704877	-0.504556	81
3	seq1458	1.96716	1.35618	0.689411	-0.536564	118
3	seq61251	1.20301	1.4423	1.19891	0.261718	55
3	seq47664	0.979307	1.00053	1.02167	0.0309251	66
3	seq42041	1.63386	1.00049	0.612347	-0.707579	42
3	seq28415	1.42515	0.574008	0.40277	-1.31197	22
3	seq36934	1.00873	0.868534	0.86102	-0.215881	65
3	seq6964	1.27216	0.927296	0.728916	-0.456175	69
3	seq1480	1.58415	0.754753	0.47644	-1.06963	56
3	seq38315	1.29635	0.895128	0.6905	-0.534287	78
3	seq6766	0.861967	0.963118	1.11735	0.16008	30
3	seq31255	0.927948	1.6544	1.78285	0.834189	22
3	seq64604	1.38849	0.791193	0.569823	-0.811415	75
3	seq12066	0.872567	1.09029	1.24952	0.321368	45
3	seq34544	1.80016	0.92764	0.51531	-0.956488	103
3	seq11171	1.69682	1.44127	0.849395	-0.235492	109
3	seq50355	1.91475	1.34635	0.703148	-0.5081	44
3	seq32151	1.21009	1.48904	1.23052	0.299272	55
3	seq2311	1.58166	0.904659	0.571969	-0.805992	64
3	seq65758	1.38296	0.834621	0.603505	-0.728562	13
3	C:SLEA_hg18:chr9:82902419-82902586|42:V_PPARA_02:CCGGGTCATTGGGGTCAGG;66:V_PPARA_02:CCGGGTCATTGGGGTCAGG;90:V_PPARA_02:CCGGGTCATTGGGGTCAGG;114:V_HNF3ALPHA_Q6:TGTTTGCTTTG	2.47521	0.885204	0.357627	-1.48347	17
3	seq64798	1.45514	0.849608	0.583866	-0.776292	80
3	seq4434	1.3267	0.632289	0.476589	-1.06918	68
3	seq52569	0.544893	0.829879	1.52301	0.606928	7
3	seq65934	0.900367	0.954669	1.06031	0.0844873	72
3	seq15505	1.44686	1.00192	0.692478	-0.530161	60
3	seq48802	0.714086	0.503532	0.705141	-0.504016	43
3	seq14915	1.49734	0.778489	0.519916	-0.943649	97
3	seq58811	1.33788	2.28572	1.70847	0.772702	67
3	seq53336	1.33722	2.25662	1.68754	0.754924	57
3	seq46722	1.16186	1.67449	1.44122	0.527293	64
3	seq37580	1.23248	2.35025	1.90693	0.931253	60
3	seq5833	1.08398	0.881743	0.813435	-0.297902	94
3	seq25193	1.61674	1.77423	1.09741	0.134106	42
3	seq47104	1.32031	1.42104	1.07629	0.10607	117
3	seq35460	1.09235	1.21688	1.11401	0.155762	104
3	seq25274	1.57175	0.860728	0.547624	-0.868742	92
3	seq3799	0.905796	0.834621	0.921423	-0.118065	8
3	seq1319	0.87749	1.5744	1.79421	0.843347	41
3	seq26850	0.837861	1.22158	1.45798	0.543967	4
3	seq20297	1.32133	1.50232	1.13697	0.1852	49
3	seq36883	0.948255	0.727583	0.767287	-0.382162	27
3	seq16557	0.941965	0.54851	0.582305	-0.780154	71
3	seq15708	0.990714	0.554833	0.560034	-0.836415	23
3	seq34405	1.29228	0.775526	0.600121	-0.736675	51
3	seq32099	1.40037	2.65719	1.8975	0.924098	71
3	seq32864	2.12553	1.66062	0.781272	-0.356102	21
3	seq14783	1.56961	1.46243	0.931716	-0.102037	112
3	seq48484	1.36119	1.04551	0.768083	-0.380666	67
3	seq42169	0.848439	1.73264	2.04215	1.03009	75
3	seq35550	1.34218	0.605416	0.451069	-1.14858	23
3	seq47193	1.63391	0.869929	0.532422	-0.909357	100
3	seq6364	1.0887	1.32489	1.21695	0.283268	12
3	seq55484	1.2318	0.746318	0.605874	-0.722909	57
3	seq53702	0.900649	1.20365	1.33642	0.418376	43
3	seq51824	1.47192	0.838292	0.569524	-0.812172	30
3	seq5260	1.33572	0.735654	0.550754	-0.860519	68
3	seq23206	1.3998	1.4728	1.05215	0.0733446	72
3	seq11875	1.1464	1.57018	1.36967	0.453825	35
3	seq38502	0.659825	0.618117	0.936788	-0.0942052	57
3	seq60220	1.47248	1.71356	1.16373	0.218754	100
3	seq30644	1.11037	1.92532	1.73394	0.794054	43
3	seq26064	0.887183	0.879314	0.99113	-0.0128538	72
3	seq44614	1.67141	2.19675	1.31431	0.394307	20
3	seq27746	0.99528	1.22868	1.23451	0.303935	30
3	R:FOXA2-ChMod_chr19:57392345-57392512__chr19:57392343-57392514_	1.3865	4.12119	2.97236	1.57161	56
3	seq34396	1.04297	0.547173	0.524629	-0.930631	51
3	seq55419	1.14329	0.547778	0.479124	-1.06153	40
3	seq39032	1.34634	2.30245	1.71015	0.774125	54
3	seq47919	1.42755	0.736189	0.515702	-0.95539	36
3	A:HNF4A-NoMod_chr9:91296477-91296599__chr9:91296452-91296623_	1.1157	1.08209	0.969877	-0.0441256	64
3	seq4961	1.37985	1.31238	0.951107	-0.0723202	90
3	seq130	0.996375	0.493185	0.494979	-1.01456	4
3	seq40333	1.01533	0.754623	0.74323	-0.428119	45
3	seq9915	1.0799	1.11307	1.03071	0.0436353	52
3	seq55876	1.19866	0.892986	0.74499	-0.424707	103
3	seq46317	1.63468	0.992693	0.607271	-0.719587	23
3	seq23808	1.42789	0.815652	0.571231	-0.807855	17
3	seq59716	1.06523	0.778102	0.730452	-0.453139	48
3	seq62190	1.82808	0.855247	0.467839	-1.09592	102
3	seq55327	0.700269	0.428857	0.612417	-0.707413	91
3	seq16901	1.58514	0.761998	0.480713	-1.05675	34
3	seq18037	1.54075	1.79261	1.16346	0.218427	138
3	seq27630	1.5127	1.25887	0.832196	-0.265004	92
3	seq9997	1.00141	1.99761	1.9948	0.996246	89
3	seq22138	1.02116	1.51535	1.48395	0.569442	52
3	seq1073	1.33486	1.18005	0.884027	-0.177837	18
3	seq649	1.08059	1.25146	1.15813	0.211795	79
3	seq49614	1.09202	0.79868	0.731379	-0.45131	37
3	seq57483	1.03227	0.734531	0.711569	-0.490925	46
3	seq9999	0.752808	0.537897	0.714521	-0.484952	83
3	seq50608	1.78508	2.22389	1.24583	0.317102	78
3	seq9255	1.52674	1.25712	0.823402	-0.280331	94
3	seq31632	1.38798	1.30033	0.936856	-0.0941	28
3	seq38159	0.985996	0.675645	0.685241	-0.545316	83
3	seq58467	1.37002	3.25553	2.37627	1.2487	74
3	seq60796	0.502171	1.13671	2.2636	1.17862	53
3	seq31968	1.00285	0.890985	0.888457	-0.170626	34
3	seq63638	1.12574	1.96533	1.74581	0.803899	86
3	seq59735	1.89814	1.55674	0.82014	-0.286058	86
3	seq34073	1.03594	0.478359	0.461764	-1.11477	86
3	R:FOXA1_HNF4A-NoMod_chr9:75473301-75473470__chr9:75473300-75473471_	0.585532	1.12511	1.92152	0.942249	34
3	seq55463	1.24094	1.1882	0.957497	-0.0626599	74
3	seq24252	1.68737	1.49944	0.888626	-0.170352	102
3	seq24546	1.00285	1.21399	1.21055	0.275662	34
3	seq12724	1.42077	0.951761	0.669891	-0.578001	113
3	seq25790	1.46162	1.5982	1.09344	0.128871	54
3	seq59162	0.559702	0.386804	0.691089	-0.533057	96
3	seq35773	1.59167	1.24318	0.781049	-0.356514	25
3	seq51557	1.1096	0.95602	0.86159	-0.214926	54
3	seq22305	1.33635	1.11516	0.834482	-0.261047	37
3	seq6881	1.13989	1.32473	1.16215	0.216797	36
3	seq38527	1.21858	1.42597	1.17019	0.226743	79
3	seq35653	1.42492	0.879	0.616877	-0.696944	52
3	seq17057	0.764265	0.442269	0.578686	-0.789148	37
3	seq4575	1.46007	0.669638	0.458634	-1.12458	42
3	seq24430	1.61844	1.08121	0.668057	-0.581956	33
3	seq60413	1.60187	0.591477	0.369242	-1.43736	87
3	seq41860	1.25962	1.45222	1.1529	0.205267	67
3	seq31895	1.20773	1.18111	0.977965	-0.0321457	14
3	seq34593	1.28038	0.992061	0.774817	-0.368072	59
3	seq51634	0.763289	0.739123	0.96834	-0.0464141	28
3	seq60150	0.888104	1.15946	1.30554	0.384651	15
3	seq42610	1.65184	0.779534	0.47192	-1.08339	72
3	seq61385	1.33527	1.54366	1.15606	0.209222	28
3	seq51030	1.37575	1.33878	0.973128	-0.0392992	82
3	seq36384	0.885577	0.93398	1.05466	0.0767746	41
3	seq16487	1.1167	1.41484	1.26698	0.341391	50
3	seq10270	1.01058	0.780044	0.771879	-0.373553	113
3	seq58820	1.16972	0.663636	0.567346	-0.8177	70
3	seq24548	1.21095	0.809638	0.668597	-0.58079	81
3	seq6754	1.38852	1.06699	0.768437	-0.380001	111
3	seq16750	1.2602	0.951551	0.755077	-0.405304	72
3	seq10964	0.794144	0.669172	0.842633	-0.247023	35
3	seq50525	1.08538	1.54361	1.42219	0.508115	121
3	seq22570	1.17342	0.869109	0.740665	-0.433106	54
3	seq51468	1.11554	3.63701	3.26031	1.70501	60
3	seq37741	1.28079	1.74546	1.36281	0.446581	108
3	seq21764	1.51824	0.97898	0.644813	-0.633046	76
3	seq39357	1.7664	1.56009	0.883202	-0.179185	113
3	seq10682	1.84556	1.18061	0.639703	-0.644526	24
3	seq40829	1.21652	0.866283	0.712096	-0.489855	132
3	seq51397	0.532155	0.672032	1.26285	0.336684	34
3	seq36701	1.8873	1.23913	0.656563	-0.606994	82
3	seq12412	1.65218	0.890029	0.538699	-0.892449	75
3	seq15873	0.933734	0.633602	0.678568	-0.559434	76
3	seq16902	1.47407	1.17353	0.796111	-0.328958	104
3	seq60679	1.61984	1.28008	0.79025	-0.339619	30
3	seq23216	1.31863	1.55952	1.18268	0.242058	64
3	seq30046	1.06607	0.801118	0.751465	-0.412222	76
3	seq2023	1.46847	1.00673	0.685563	-0.544638	81
3	seq53944	0.843161	0.5174	0.613644	-0.704527	46
3	seq32447	1.35434	1.02839	0.759332	-0.397197	64
3	seq33577	1.30208	0.889748	0.683328	-0.54935	63
3	seq25646	1.39104	1.46872	1.05584	0.078388	13
3	seq35294	1.06856	1.30647	1.22265	0.290007	63
3	seq53923	1.2815	1.34505	1.04959	0.0698321	10
3	seq25038	1.06281	0.761609	0.716597	-0.480767	52
3	seq9955	1.3834	0.800822	0.578881	-0.788661	54
3	seq55838	1.20211	1.61193	1.34092	0.423226	46
3	seq28814	1.29197	1.68821	1.30669	0.38592	55
3	seq54226	1.26488	1.17199	0.926564	-0.110037	139
3	seq20405	0.879223	0.964692	1.09721	0.133839	48
3	seq9666	1.28942	1.21899	0.945377	-0.0810389	75
3	seq24383	2.05017	1.22619	0.598091	-0.741564	27
3	seq13286	1.51757	1.72921	1.13946	0.188345	30
3	seq27296	1.68852	0.991318	0.587093	-0.76834	22
3	seq3546	1.56107	0.784038	0.502245	-0.993536	86
3	seq7504	1.1176	0.7594	0.67949	-0.557476	57
3	seq6120	0.90957	1.48461	1.63221	0.706831	59
3	seq33811	1.48573	0.639382	0.43035	-1.21642	40
3	seq12447	0.895503	0.83807	0.935865	-0.0956273	10
3	seq32182	1.65054	0.975905	0.591264	-0.758125	57
3	seq62832	1.51937	1.63465	1.07587	0.105508	67
3	seq37931	1.2018	0.984202	0.818942	-0.288166	34
3	seq25422	0.876074	0.464732	0.530471	-0.914654	39
3	seq55501	1.31394	1.10813	0.843363	-0.245774	104
3	seq46073	1.01363	0.922238	0.909838	-0.136318	41
3	seq14853	1.50232	2.48981	1.65731	0.728844	53
3	seq51407	1.58181	5.42057	3.42681	1.77687	33
3	seq56760	2.03515	3.11512	1.53066	0.61415	97
3	seq25384	1.4669	0.909535	0.620038	-0.689571	78
3	seq922	1.07802	0.797218	0.739517	-0.435344	70
3	seq46871	1.46368	0.850486	0.581058	-0.783245	54
3	seq64303	0.990714	0.606049	0.611729	-0.709035	39
3	seq8013	2.09358	1.30991	0.625679	-0.676506	52
3	seq30638	0.771847	0.714034	0.925098	-0.112322	111
3	seq36176	1.20234	0.882494	0.733983	-0.446181	41
3	seq59984	1.77782	3.73383	2.10023	1.07054	56
3	seq12228	0.686063	0.623715	0.909122	-0.137455	58
3	seq1935	1.74195	1.86531	1.07081	0.0987072	112
3	seq20093	1.5203	2.02516	1.33208	0.413686	54
3	seq56718	1.3707	1.41633	1.03329	0.0472385	32
3	seq42413	0.865834	0.698493	0.806728	-0.309845	16
3	seq36059	1.3076	0.895691	0.684986	-0.545854	40
3	seq63141	1.15112	0.776812	0.674834	-0.567396	20
3	seq59533	0.937302	1.44327	1.53981	0.622753	114
3	seq23512	1.54618	0.696174	0.450256	-1.15118	76
3	seq16689	1.16459	1.66744	1.43177	0.517803	20
3	seq59554	1.53797	1.70176	1.1065	0.146004	41
3	seq37216	1.60414	1.85191	1.15446	0.207214	145
3	seq61835	1.4171	0.936991	0.661202	-0.596837	62
3	seq20965	1.10902	0.680926	0.61399	-0.703714	38
3	seq24886	1.54541	1.96675	1.27264	0.34782	56
3	seq1912	1.37359	1.40867	1.02554	0.036383	37
3	seq16753	0.853377	0.472109	0.553224	-0.854064	26
3	seq44524	0.943077	0.600057	0.636276	-0.652275	81
3	seq14898	0.973333	1.13146	1.16246	0.217185	56
3	seq46409	1.76184	0.927165	0.526248	-0.926186	65
3	seq51549	1.30887	0.684389	0.522884	-0.935438	74
3	seq51796	1.03671	0.586606	0.565833	-0.821551	79
3	seq59013	1.16771	0.653619	0.559743	-0.837164	165
3	seq47168	0.987786	2.06824	2.09381	1.06613	57
3	seq46689	1.71	0.744715	0.435506	-1.19924	72
3	seq9551	1.03121	0.944347	0.915763	-0.126954	64
3	seq51113	1.09305	1.3351	1.22144	0.288588	25
3	seq32494	1.18158	1.8237	1.54344	0.626154	69
3	seq35036	1.13224	1.17376	1.03666	0.0519486	32
3	seq24735	1.1544	1.22884	1.06449	0.0901562	45
3	seq48054	1.61547	0.620094	0.383848	-1.38139	83
3	seq21609	0.507558	0.251171	0.494862	-1.0149	28
3	seq62689	1.2821	1.77859	1.38725	0.472225	16
3	seq59940	1.4197	1.24751	0.878713	-0.186536	102
3	seq42859	1.04363	0.536071	0.513658	-0.961121	68
3	seq53732	0.792571	0.423147	0.533891	-0.905382	12
3	seq28858	0.980605	0.768231	0.783425	-0.352132	27
3	seq39740	1.57714	1.23379	0.782293	-0.35422	91
3	seq35882	1.88664	1.109	0.587821	-0.76655	42
3	seq4916	1.1021	0.584333	0.5302	-0.915393	76
3	seq42223	1.59902	0.818256	0.511724	-0.966562	101
3	seq63871	1.89394	1.24044	0.654951	-0.610542	32
3	seq10005	1.46484	0.749262	0.511497	-0.967203	15
3	seq59723	1.79205	0.804813	0.449103	-1.15488	83
3	seq64356	1.3653	0.888998	0.651138	-0.618965	59
3	seq12783	1.34926	1.4256	1.05658	0.0794027	89
3	seq8462	1.53222	1.08121	0.70565	-0.502974	45
3	seq22636	0.968007	0.927171	0.957815	-0.0621816	90
3	seq52425	1.70414	1.42846	0.838225	-0.25459	48
3	seq37564	1.71753	1.39347	0.811321	-0.301655	129
3	seq1705	2.10298	0.948433	0.450995	-1.14882	33
3	seq40714	1.44654	2.07216	1.4325	0.518531	28
3	seq11295	1.19829	0.994274	0.829742	-0.269265	47
3	seq37376	1.66932	0.961411	0.575931	-0.796031	75
3	seq52224	0.5195	0.44409	0.85484	-0.226274	16
3	seq65111	1.66007	1.76855	1.06535	0.0913211	67
3	seq36957	1.50847	1.81763	1.20495	0.268977	78
3	seq62916	1.08286	0.779733	0.720068	-0.473794	46
3	seq28032	1.90387	1.66772	0.875966	-0.191054	99
3	seq31804	1.46248	1.57693	1.07825	0.108697	29
3	seq28212	1.01249	0.941867	0.93025	-0.10431	51
3	seq30073	1.13722	0.770419	0.677458	-0.561798	90
3	seq16624	1.45349	1.33839	0.920816	-0.119015	42
3	R:EP300-NoMod_chr14:102729273-102729444__chr14:102729273-102729444_	1.55227	2.2126	1.4254	0.511364	30
3	seq1711	1.91974	1.78354	0.929055	-0.106164	77
3	seq18886	1.46606	1.09495	0.746864	-0.421082	28
3	seq47352	1.48701	1.27216	0.855516	-0.225134	14
3	seq29813	1.69837	2.89834	1.70655	0.771079	107
3	seq54590	1.36027	0.961079	0.706537	-0.501163	35
3	seq7927	1.21128	1.53064	1.26366	0.337605	100
3	seq48402	1.0016	0.653689	0.652644	-0.615631	25
3	seq31163	1.33039	1.64553	1.23688	0.306707	15
3	seq61342	1.07159	1.07444	1.00266	0.00383218	55
3	C:SLEA_hg18:chr9:82902419-82902586|50:V_GATA4_Q3:AGATAACAGGGA;67:V_GATA4_Q3:AGATAACAGGGA;84:V_XBP1_01:GTGATGACGTGTCCCAT;106:V_GATA4_Q3:AGATAACAGGGA	1.78123	0.677373	0.380283	-1.39485	68
3	seq32991	1.08593	0.722533	0.665362	-0.587789	21
3	seq58453	0.662696	0.544512	0.821662	-0.283384	16
3	seq44350	1.0499	1.23986	1.18093	0.239926	21
3	seq53221	1.01955	0.826466	0.810619	-0.302904	106
3	seq10855	1.35786	1.03714	0.763804	-0.388726	67
3	seq37234	0.547252	0.48897	0.893501	-0.162459	44
3	seq59367	1.27436	1.89726	1.48879	0.57414	95
3	seq1099	1.7557	1.31662	0.749909	-0.415212	77
3	seq50739	1.23334	0.911399	0.738969	-0.436414	41
3	seq37926	1.08768	1.08162	0.994428	-0.00806122	46
3	seq39221	1.19801	0.584123	0.487576	-1.0363	67
3	seq34147	1.72667	0.812203	0.470386	-1.08808	21
3	seq41811	2.08207	0.843051	0.40491	-1.30433	8
3	seq35915	1.62798	0.855127	0.525268	-0.928875	36
3	seq20447	1.77762	0.870489	0.489692	-1.03005	54
3	seq63302	1.22929	0.814297	0.66241	-0.594203	27
3	seq34559	1.67173	2.26285	1.3536	0.436802	16
3	seq56404	1.35586	1.36005	1.00309	0.00445114	19
3	seq37787	1.0574	0.784466	0.741881	-0.430739	58
3	seq5406	1.38001	0.781062	0.565985	-0.821165	84
3	seq55167	1.28385	0.925928	0.721212	-0.471506	58
3	seq59796	0.903699	0.529717	0.586166	-0.77062	26
3	seq41267	0.857945	0.588932	0.686445	-0.542785	83
3	seq5562	0.993602	1.03747	1.04415	0.0623281	48
3	seq11599	1.52275	0.88572	0.581657	-0.78176	48
3	seq31508	1.66169	0.614478	0.369791	-1.43522	70
3	seq51333	1.18107	0.522073	0.442035	-1.17777	108
3	seq6847	1.10111	1.05276	0.956092	-0.0647787	19
3	seq54707	1.84839	2.8415	1.53729	0.620386	19
3	seq52396	1.1554	0.866523	0.749974	-0.415088	43
3	seq33263	1.21362	0.50504	0.416142	-1.26485	47
3	seq20850	1.77996	1.02319	0.574841	-0.798765	33
3	seq49594	0.563763	0.610158	1.0823	0.114094	23
3	seq11964	1.28887	1.08627	0.842808	-0.246724	29
3	seq38107	0.888104	2.02728	2.2827	1.19074	31
3	seq2000	1.12459	0.818216	0.727565	-0.458852	73
3	seq13816	1.13578	0.535865	0.471802	-1.08375	31
3	seq12424	0.886621	1.01391	1.14356	0.193534	61
3	seq56552	1.01292	0.922168	0.910403	-0.135423	64
3	seq16644	1.43418	0.666011	0.464385	-1.10661	62
3	seq18638	1.40448	1.29991	0.925544	-0.111626	67
3	seq61612	1.51392	2.74434	1.81273	0.858168	61
3	seq52410	1.42663	1.43782	1.00785	0.0112778	59
3	seq15301	0.911988	0.682279	0.748123	-0.418653	63
3	seq20818	0.982694	0.787199	0.801062	-0.320013	119
3	seq22042	0.609761	0.41652	0.683088	-0.549858	47
3	seq14534	1.28673	0.906637	0.704606	-0.50511	58
3	seq64653	1.43847	0.772973	0.537359	-0.896041	87
3	seq54282	1.66749	2.46765	1.47986	0.565462	21
3	seq8213	0.899387	0.747293	0.830892	-0.267267	52
3	seq17015	0.884022	1.38714	1.56913	0.649964	38
3	seq15151	1.84822	2.32221	1.25646	0.32936	84
3	seq61419	1.3436	1.30568	0.971776	-0.0413037	59
3	seq17775	1.74974	0.637206	0.364173	-1.45731	53
3	seq51223	1.45229	1.12068	0.771666	-0.373951	123
3	seq18862	1.14779	1.08902	0.948805	-0.075817	50
3	seq61963	1.01512	1.92172	1.89311	0.920755	57
3	seq58227	0.6935	2.08845	3.01146	1.59046	19
3	seq28180	0.611848	0.423147	0.691589	-0.532014	25
3	seq7068	1.67705	1.02431	0.610781	-0.711273	76
3	seq59135	1.13224	0.648186	0.572479	-0.804706	69
3	seq7871	1.39736	2.71576	1.9435	0.958655	81
3	C:SLEA_hg18:chr9:82902419-82902586|11:V_HNF4_Q6:AAGGTCCAG;23:V_COUPTF_Q6:CCCCCTGACCTTTGCCCCCTGCC;49:V_AHRARNT_02:GGGGATCGCGTGCCAGCCC;71:V_HNF3ALPHA_Q6:TGTTTGCTTTG;85:V_Rxra_UP:GGCCGTGACCCCGTGAT;105:V_XBP1_01:GTGATGACGTGTCCCAT;125:V_HNF6_Q6:CAAAATCAATAA;140:V_HNF1_C:AGTTAATGATTAACCAA	1.43418	7.05634	4.92013	2.2987	17
3	seq25293	1.5417	1.66042	1.07701	0.107029	42
3	seq11684	1.43862	0.674503	0.468855	-1.09279	67
3	seq62730	1.44676	0.962484	0.66527	-0.587989	26
3	seq18625	0.700576	0.812491	1.15975	0.213809	23
3	seq38296	1.38317	1.42931	1.03336	0.0473396	36
3	seq2306	1.27312	1.05475	0.828475	-0.27147	85
3	seq30977	1.09711	0.620079	0.565195	-0.823179	57
3	seq15570	0.826321	1.68967	2.04481	1.03197	51
3	seq48238	1.07237	1.60285	1.49469	0.579843	51
3	seq13155	0.901441	0.594351	0.659335	-0.600917	38
3	seq18479	0.975728	1.56994	1.60899	0.686153	67
3	seq40024	0.921971	0.95602	1.03693	0.0523204	34
3	seq57975	1.1865	6.80026	5.73137	2.51888	47
3	seq43869	1.33408	0.903898	0.677544	-0.561613	68
3	seq4057	1.484	2.66876	1.79836	0.846685	74
3	seq25206	1.53434	0.867694	0.565518	-0.822356	77
3	seq32891	1.00854	1.01026	1.00171	0.00245855	26
3	seq63869	0.997791	0.545349	0.546556	-0.871558	39
3	seq64136	1.82574	1.52927	0.837612	-0.255645	115
3	seq3938	0.886428	0.692855	0.781626	-0.35545	37
3	seq56830	1.56842	0.973437	0.62065	-0.688149	43
3	seq59280	0.888566	1.31626	1.48133	0.566894	22
3	seq6960	0.837861	0.27905	0.33305	-1.58619	44
3	seq12421	1.12945	0.956863	0.847195	-0.239234	80
3	seq33274	1.34956	1.73084	1.28252	0.35898	92
3	seq47605	1.10798	0.784038	0.707627	-0.49894	41
3	seq61702	2.24436	1.6077	0.716328	-0.481307	44
3	seq22871	1.36001	1.04989	0.771974	-0.373375	85
3	seq5760	0.94232	0.442398	0.469478	-1.09087	61
3	seq36281	1.70422	1.47258	0.864076	-0.21077	86
3	seq35836	0.962408	1.03716	1.07767	0.107914	123
3	seq49621	0.498188	0.299163	0.600502	-0.735758	34
3	seq38061	1.19024	0.797609	0.670126	-0.577496	40
3	seq56226	1.13975	1.00785	0.884277	-0.177429	82
3	seq45794	0.974539	2.52961	2.59569	1.37612	27
3	seq5238	1.54569	1.07374	0.69467	-0.525601	32
3	seq24124	1.0628	0.537698	0.505926	-0.983002	74
3	seq42484	1.07563	1.46358	1.36067	0.444318	18
3	seq43907	1.32028	1.33594	1.01186	0.0170083	27
3	seq30222	1.17732	0.603133	0.512291	-0.964964	107
3	seq65176	1.10317	3.43589	3.11455	1.63902	36
3	seq52927	0.966358	0.942257	0.97506	-0.0364366	42
3	seq52085	0.917927	0.791264	0.862012	-0.21422	13
3	seq42664	1.39366	1.17717	0.844663	-0.243553	33
3	seq44537	1.24547	1.25572	1.00823	0.0118314	19
3	seq6099	1.35377	1.29317	0.955234	-0.0660743	68
3	seq41232	1.36722	1.19892	0.876903	-0.189511	72
3	seq56088	1.18396	1.73308	1.4638	0.549719	103
3	seq19615	1.0537	2.21506	2.10219	1.07189	79
3	seq2048	0.992001	1.45886	1.47063	0.55643	43
3	seq39516	1.72612	1.42451	0.825267	-0.277067	50
3	seq38030	0.760346	0.567892	0.746887	-0.421038	64
3	seq5001	1.1858	1.26629	1.06788	0.0947465	36
3	seq42362	1.56604	0.844219	0.539078	-0.891435	82
3	seq1232	1.26358	0.690459	0.546429	-0.871895	24
3	seq37888	0.931528	0.501462	0.538322	-0.893459	54
3	C:SLEA_hg18:chr9:82902419-82902586|24:V_HNF4_Q6:AAGGTCCAG;36:V_HNF1_C:AGTTAATGATTAACCAA;56:V_HNF3ALPHA_Q6:TGTTTGCTTTG;70:V_Rxra_UP:GGCCGTGACCCCGTGAT;90:V_HNF6_Q6:CAAAATCAATAA;105:V_XBP1_01:GTGATGACGTGTCCCAT;125:V_PPARA_02:CCGGGTCATTGGGGTCAGG	1.82491	4.97723	2.72738	1.44752	50
3	seq35724	1.12185	2.14926	1.91583	0.937968	97
3	seq5645	1.15844	0.950698	0.820672	-0.285123	66
3	seq65454	0.452898	0.426795	0.942364	-0.0856432	3
3	seq5911	1.24111	0.46838	0.377387	-1.40588	25
3	seq2136	1.5681	0.737534	0.470337	-1.08823	92
3	seq33628	1.37487	0.837122	0.608874	-0.715783	90
3	seq15074	1.6516	0.710912	0.430438	-1.21612	45
3	seq30819	0.870413	0.615126	0.706706	-0.500817	55
3	seq6051	0.881349	0.636312	0.721975	-0.469979	43
3	seq27518	1.10394	0.709428	0.642633	-0.637932	19
3	seq29024	1.29839	1.39378	1.07347	0.102284	45
3	seq44565	1.12214	0.825137	0.735327	-0.443542	27
3	seq48820	1.17293	1.02905	0.877329	-0.18881	31
3	seq26709	1.07035	0.893297	0.834585	-0.260869	74
3	seq30635	0.756281	1.69064	2.23547	1.16058	38
3	seq33073	1.13224	0.622318	0.549632	-0.863462	51
3	seq64849	0.839276	0.58708	0.699507	-0.515589	39
3	seq56652	1.79782	3.36822	1.8735	0.905736	36
3	seq43972	1.49353	1.80099	1.20586	0.270059	109
3	seq899	1.34181	0.732124	0.545624	-0.87402	56
3	seq25081	1.86277	0.80852	0.434042	-1.20409	124
3	seq14705	1.25019	1.13496	0.907831	-0.139505	23
3	seq60863	1.57571	1.26598	0.803437	-0.315742	53
3	seq52014	1.12045	0.686823	0.612989	-0.706068	47
3	seq22579	0.791523	0.399044	0.504148	-0.988082	53
3	seq30980	1.46007	2.19948	1.50642	0.591127	42
3	seq47572	1.26416	1.36979	1.08356	0.115785	102
3	seq32067	1.16963	1.33854	1.14442	0.194611	105
3	seq50004	0.785266	2.1918	2.79115	1.48086	30
3	seq20315	1.15567	1.18391	1.02443	0.0348243	28
3	seq21169	1.03494	1.66094	1.60487	0.682452	31
3	seq4263	1.47253	1.96336	1.33333	0.415029	92
3	seq20904	1.56456	1.05293	0.672991	-0.57134	109
3	seq23579	0.643964	0.735035	1.14142	0.190833	23
3	seq48870	1.43066	0.587064	0.410345	-1.28509	58
3	seq313	1.25618	1.10736	0.88153	-0.181919	36
3	seq37381	1.48274	0.730293	0.492529	-1.02172	67
3	seq53511	1.19986	0.541309	0.451142	-1.14835	107
3	seq1782	1.2928	1.72024	1.33063	0.41211	60
3	seq25481	1.2085	1.44781	1.19803	0.260659	48
3	seq36234	0.479317	0.252915	0.527658	-0.922325	14
3	seq23546	1.01902	1.2532	1.2298	0.298429	59
3	seq46788	1.36447	1.18302	0.867021	-0.205861	48
3	seq27625	1.19408	0.568476	0.476078	-1.07073	64
3	seq21803	1.19095	0.812139	0.681924	-0.552318	26
3	seq49501	0.811079	0.593865	0.732191	-0.449708	51
3	seq21059	1.4356	2.33136	1.62396	0.699514	52
3	seq37367	1.02531	0.639665	0.623875	-0.680672	71
3	seq21736	0.772249	1.26555	1.63878	0.712626	38
3	seq39611	0.727572	1.06787	1.46771	0.553567	26
3	seq829	0.87102	0.799393	0.917767	-0.1238	69
3	seq54396	2.01754	3.16646	1.56946	0.65027	57
3	seq25952	1.73439	3.63164	2.09389	1.06619	10
3	seq44211	1.48371	1.89608	1.27793	0.353805	47
3	seq30552	1.01569	0.877021	0.863473	-0.211776	16
3	seq60520	1.07716	2.35827	2.18933	1.13049	110
3	seq53572	1.34555	0.587012	0.436261	-1.19674	111
3	seq29995	1.12843	0.599701	0.531446	-0.912006	103
3	seq5459	1.72121	1.18138	0.686366	-0.542949	56
3	seq7915	1.34021	0.680549	0.507794	-0.977686	48
3	seq42493	1.56381	1.67529	1.07129	0.0993451	68
3	seq62590	0.516587	1.04802	2.02874	1.02058	7
3	seq34403	1.40154	0.440893	0.314579	-1.66851	36
3	seq49643	1.51438	0.672271	0.443926	-1.17161	67
3	seq50750	1.28047	1.13191	0.883984	-0.177908	54
3	seq58346	1.96599	1.19123	0.60592	-0.722801	54
3	seq24140	1.31286	1.54278	1.17513	0.232818	20
3	seq56935	1.58514	1.20365	0.759331	-0.3972	32
3	seq42338	1.67724	1.41953	0.84635	-0.240673	66
3	seq64597	0.729669	0.545173	0.747152	-0.420527	26
3	seq51838	1.1956	1.91674	1.60316	0.680922	41
3	seq2458	1.6528	0.681946	0.4126	-1.27718	40
3	seq36676	1.4443	1.43637	0.994511	-0.0079408	122
3	seq3194	1.72176	1.02431	0.594919	-0.749236	120
3	seq47399	1.28636	0.895742	0.696341	-0.522134	53
3	seq19407	0.903437	1.16499	1.28951	0.366824	47
3	seq48541	0.797055	0.695267	0.872294	-0.197113	100
3	seq10807	1.16763	0.885599	0.75846	-0.398854	31
3	seq3208	0.986082	0.787717	0.798835	-0.324031	54
3	seq27057	1.11571	0.774092	0.693813	-0.527381	88
3	seq40462	1.28591	1.55751	1.21122	0.27646	90
3	seq21831	1.325	0.668419	0.504469	-0.987162	41
3	seq12242	1.80712	0.821143	0.454393	-1.13799	75
3	seq31282	1.74097	1.78193	1.02353	0.0335499	100
3	seq6178	1.37756	2.3774	1.7258	0.787268	29
3	seq34822	1.86224	1.35975	0.730169	-0.453698	37
3	seq57517	1.10651	0.963953	0.871163	-0.198985	65
3	seq59869	0.908491	0.473313	0.520988	-0.940678	62
3	seq64478	0.912187	0.645546	0.70769	-0.49881	61
3	seq22408	1.19425	0.918625	0.769208	-0.378555	41
3	seq32458	1.6741	0.889901	0.531568	-0.911673	104
3	seq43276	1.35652	0.622561	0.458941	-1.12362	77
3	seq17598	1.06462	2.22776	2.09253	1.06525	35
3	seq27747	0.998352	0.554607	0.555523	-0.848082	62
3	seq37312	1.27675	1.8155	1.42196	0.507885	75
3	seq31714	1.21821	0.930167	0.763551	-0.389203	53
3	seq7777	2.26449	1.57522	0.69562	-0.523629	22
3	seq39297	1.19506	1.31222	1.09803	0.13492	72
3	seq11262	1.48069	1.01843	0.687808	-0.539922	70
3	seq18666	1.23114	1.5367	1.2482	0.319846	78
3	seq38179	1.25242	2.17374	1.73563	0.79546	56
3	seq4297	1.85311	0.908809	0.490425	-1.0279	44
3	seq63134	0.992001	1.06052	1.06907	0.0963592	43
3	seq48963	0.655084	0.540155	0.824558	-0.278307	20
3	seq32433	0.827617	0.401052	0.484586	-1.04518	20
3	seq6391	0.872842	0.715147	0.819331	-0.287482	66
3	seq17090	0.772191	0.547815	0.709429	-0.495269	24
3	seq45471	1.05492	0.932703	0.884145	-0.177645	40
3	seq29864	0.619303	0.666777	1.07666	0.106558	32
3	seq33479	1.58058	1.15831	0.732841	-0.448428	61
3	seq54822	1.87511	1.30005	0.693319	-0.52841	40
3	seq35706	0.598687	0.398174	0.665079	-0.588403	112
3	seq11755	1.19253	0.814913	0.683346	-0.549311	76
3	seq31842	1.42449	1.76152	1.2366	0.306381	36
3	seq8906	1.32634	0.531122	0.400441	-1.32034	6
3	seq37848	0.752664	0.639337	0.849432	-0.23543	60
3	seq38420	0.881844	0.658066	0.746239	-0.422291	25
3	seq8237	1.08116	0.419161	0.387697	-1.367	40
3	seq25842	1.04363	0.844518	0.809208	-0.305417	114
3	seq9292	1.30693	1.90499	1.45761	0.543601	69
3	C:SLEA_hg18:chr9:82902419-82902586|42:V_PPARA_02:CCGGGTCATTGGGGTCAGG;66:V_PPARA_02:CCGGGTCATTGGGGTCAGG;90:V_PPARA_02:CCGGGTCATTGGGGTCAGG;114:V_HNF6_Q6:CAAAATCAATAA	1.80451	0.521638	0.289074	-1.79049	15
3	seq15472	1.59304	0.716839	0.449981	-1.15206	85
3	seq2004	0.550799	0.38137	0.692394	-0.530334	132
3	seq13655	2.23741	1.35337	0.604882	-0.725273	45
3	seq3959	1.08043	1.0063	0.931391	-0.10254	58
3	seq18467	1.24667	0.402781	0.323085	-1.63002	46
3	seq8128	1.52244	1.68597	1.10741	0.147188	92
3	seq1856	0.975274	1.47697	1.51441	0.598759	43
3	seq47745	1.55797	2.0562	1.3198	0.400316	24
3	seq52614	1.53893	1.5113	0.982046	-0.0261374	48
3	seq44638	1.42269	0.812353	0.570998	-0.808442	45
3	seq25126	1.49739	1.60222	1.07001	0.0976181	59
3	C:SLEA_hg18:chr9:82902419-82902586|59:V_AHRARNT_02:GGGGATCGCGTGCCAGCCC;81:V_Rxra_UP:GGCCGTGACCCCGTGAT;101:V_HNF4_Q6:AAGGTCCAG	1.65591	0.638368	0.38551	-1.37516	51
3	seq62995	1.11509	1.652	1.48149	0.567052	32
3	seq39191	0.772757	1.29746	1.679	0.747599	19
3	seq18502	1.29905	1.04599	0.805194	-0.312592	55
3	seq12395	1.13861	2.38815	2.09742	1.06862	79
3	seq22271	0.579187	0.605538	1.0455	0.0641888	25
3	seq25243	1.49708	1.57398	1.05137	0.072264	44
3	seq30612	1.58257	1.1226	0.709353	-0.495425	43
3	seq35368	1.55488	0.798646	0.513637	-0.961179	57
3	seq64844	1.19052	1.10353	0.926929	-0.109469	33
3	seq54086	1.50494	1.37884	0.916209	-0.126252	83
3	C:SLEA_hg18:chr9:82902419-82902586|20:V_Rxra_UP:GGCCGTGACCCCGTGAT;40:V_AHRARNT_02:GGGGATCGCGTGCCAGCCC;62:V_PPARA_02:CCGGGTCATTGGGGTCAGG;84:V_HNF6_Q6:CAAAATCAATAA;99:V_XBP1_01:GTGATGACGTGTCCCAT;119:V_HNF1_C:AGTTAATGATTAACCAA;139:V_HNF4_Q6:AAGGTCCAG	1.61419	6.26615	3.8819	1.95676	75
3	seq21047	0.872541	1.88546	2.16088	1.11162	142
3	seq14239	0.899836	0.758746	0.843205	-0.246045	94
3	seq51989	1.15853	0.573124	0.4947	-1.01537	55
3	seq44666	1.62362	1.10755	0.682149	-0.551841	102
3	seq33407	1.60036	1.09366	0.68338	-0.549239	92
3	seq12653	1.33649	0.728248	0.544895	-0.875951	50
3	seq8940	1.6693	0.579313	0.34704	-1.52682	36
3	seq52347	1.53278	1.03853	0.677551	-0.561599	119
3	seq45342	1.06825	0.831322	0.778211	-0.361768	68
3	seq41307	1.09811	0.592213	0.539301	-0.890837	135
3	seq59003	1.01368	1.96773	1.94118	0.956931	52
3	seq60983	1.3484	1.38299	1.02565	0.0365391	32
3	seq24655	1.1554	0.784613	0.679081	-0.558345	65
3	seq12083	1.31304	1.50525	1.14639	0.197098	61
3	seq32729	0.834701	0.42878	0.513693	-0.961023	128
3	seq9908	1.26579	0.571978	0.451874	-1.14601	38
3	seq10545	1.58961	1.25093	0.786942	-0.34567	37
3	seq29668	1.47717	1.31881	0.892795	-0.163599	96
3	seq31875	1.67586	0.874844	0.522027	-0.937803	82
3	seq7997	1.24547	0.87342	0.701278	-0.511941	43
3	seq42512	1.59944	0.694852	0.434433	-1.20279	94
3	seq29009	0.749101	0.695743	0.928771	-0.106606	55
3	seq26814	1.23472	0.675668	0.547224	-0.869797	78
3	seq34834	1.13224	2.14617	1.8955	0.922577	48
3	seq3115	1.43687	3.37913	2.35173	1.23372	41
3	seq4676	1.20801	0.940622	0.778657	-0.360939	67
3	seq23441	1.61833	2.30894	1.42675	0.512728	28
3	seq63864	1.83936	2.54323	1.38267	0.467456	52
3	seq7866	1.59551	2.22494	1.3945	0.479753	70
3	seq47462	1.11437	0.549093	0.492739	-1.0211	37
3	seq15029	1.67006	3.16777	1.8968	0.923565	31
3	seq22770	1.20018	0.680975	0.567394	-0.817577	79
3	seq58121	1.23603	1.88264	1.52313	0.607038	23
3	seq795	1.06744	0.679877	0.636923	-0.650808	75
3	seq28226	1.23908	0.777103	0.627163	-0.673089	61
3	seq53952	1.75062	0.444547	0.253937	-1.97746	38
3	seq63634	1.64559	1.49692	0.909652	-0.136614	58
3	seq49014	1.11357	2.30005	2.06547	1.04647	93
3	seq30882	1.03911	2.68131	2.5804	1.36759	30
3	seq32173	0.933357	0.72031	0.771741	-0.373811	75
3	seq47560	0.979757	0.657784	0.671375	-0.57481	61
3	seq9339	1.54912	1.10622	0.714096	-0.485811	43
3	seq56708	1.06305	1.86652	1.75581	0.812136	44
3	seq244	0.575718	0.450104	0.781813	-0.355104	58
3	seq55631	0.87749	0.730293	0.832253	-0.264906	27
3	seq8457	1.85894	3.23881	1.74229	0.800985	109
3	seq7766	1.34454	0.952226	0.708217	-0.497736	59
3	seq43150	1.64804	1.52424	0.924876	-0.112668	44
3	seq55114	0.915786	0.598071	0.653068	-0.614695	33
3	seq12166	1.48324	0.682182	0.459927	-1.12052	54
3	seq30659	1.21588	1.13553	0.933921	-0.0986272	43
3	seq28703	1.77689	0.882348	0.496568	-1.00994	30
3	seq38102	0.955331	1.26616	1.32536	0.406384	39
3	seq34696	2.23452	0.959591	0.42944	-1.21947	16
3	seq61313	0.848418	0.600845	0.708194	-0.497783	73
3	seq61522	1.0077	1.13338	1.12472	0.169565	39
3	seq48872	0.737692	1.26316	1.71231	0.775944	97
3	seq56254	1.50395	1.03479	0.688049	-0.539417	75
3	C:SLEA_hg18:chr9:82902419-82902586|2:V_HNF1_C:AGTTAATGATTAACCAA;23:V_Rxra_UP:GGCCGTGACCCCGTGAT;44:V_Rxra_UP:GGCCGTGACCCCGTGAT;65:V_HNF1_C:AGTTAATGATTAACCAA;86:V_Rxra_UP:GGCCGTGACCCCGTGAT;107:V_Rxra_UP:GGCCGTGACCCCGTGAT;128:V_HNF1_C:AGTTAATGATTAACCAA;149:V_HNF1_C:AGTTAATGATTAACCAA	0.799103	4.7159	5.90149	2.56108	25
3	seq18867	1.33039	1.1076	0.832543	-0.264404	45
3	seq56489	2.02231	1.39841	0.691491	-0.532219	35
3	seq27552	1.11288	0.485198	0.435985	-1.19765	75
3	seq21221	0.873446	0.545575	0.624623	-0.678942	20
3	seq31257	0.921235	0.796684	0.864799	-0.209563	10
3	seq36173	1.35724	1.13909	0.83927	-0.252794	38
3	seq27620	1.11447	1.49084	1.33772	0.419776	120
3	seq25746	1.66174	1.45054	0.872909	-0.196096	16
3	seq22263	1.06044	0.547778	0.516555	-0.953005	40
3	seq48734	1.3507	1.70361	1.26128	0.334885	84
3	seq5584	0.941505	0.757579	0.804647	-0.313572	64
3	seq30244	1.49551	1.45321	0.971718	-0.0413911	35
3	seq5285	1.56337	1.05933	0.677592	-0.561511	25
3	seq21513	0.075483	0.202332	2.6805	1.4225	2
3	seq34421	1.89085	2.17898	1.15238	0.20462	54
3	seq24827	1.05978	0.784544	0.740288	-0.433841	24
3	seq32460	0.686673	0.593161	0.863819	-0.2112	84
3	seq41870	1.74409	0.529663	0.30369	-1.71933	51
3	seq3535	1.26299	1.02792	0.813877	-0.297117	83
3	seq45398	1.21647	0.865156	0.7112	-0.491672	40
3	seq25353	0.885905	2.42799	2.74069	1.45454	36
3	seq22114	1.36974	0.86932	0.63466	-0.655943	81
3	seq40814	0.948112	0.512728	0.540789	-0.886862	98
3	seq19378	0.871424	0.750617	0.861368	-0.215298	27
3	seq35473	1.4337	1.92722	1.34422	0.42677	39
3	A:HNF4A-ChMod_chr2:120824840-120824957__chr2:120824813-120824984_	0.978729	1.02738	1.04971	0.069994	110
3	seq43514	1.1579	1.91406	1.65305	0.725126	63
3	seq19631	2.12296	3.85064	1.81381	0.859021	13
3	seq58154	0.968878	0.583693	0.602442	-0.731106	69
3	seq62966	1.01537	1.52912	1.50597	0.590698	61
3	seq53610	1.55395	1.38587	0.89184	-0.165143	97
3	seq16193	1.06539	1.17081	1.09895	0.13612	93
3	seq62518	1.42747	0.87894	0.615731	-0.699628	106
3	seq22534	1.49825	1.0146	0.677192	-0.562363	42
3	seq40371	0.75279	0.863843	1.14752	0.198522	73
3	seq25168	0.946233	0.774367	0.818369	-0.289177	118
3	seq14820	1.01996	1.67114	1.63843	0.712314	59
3	seq59914	1.29773	1.23766	0.953717	-0.0683664	116
3	seq48191	2.04664	5.73814	2.80369	1.48733	78
3	seq2578	1.08695	1.08311	0.996463	-0.00511189	19
3	seq521	0.913273	0.525396	0.575289	-0.797641	52
3	seq4982	1.40964	0.466629	0.331026	-1.59498	9
3	seq64126	1.42992	0.9313	0.651297	-0.618612	61
3	seq24050	1.48707	1.362	0.915898	-0.126741	70
3	seq249	1.21851	0.901463	0.739807	-0.434779	20
3	seq19822	0.967634	0.634429	0.65565	-0.609003	64
3	seq51024	1.63987	1.25994	0.768318	-0.380224	89
3	seq29794	1.30013	0.90003	0.692262	-0.53061	57
3	seq50629	1.68485	1.06281	0.630805	-0.664733	66
3	seq18756	0.815812	1.59736	1.958	0.969381	94
3	C:SLEA_hg18:chr2:210861483-210861650|8:V_PPARA_02:CCGGGTCATTGGGGTCAGG;30:V_HNF3ALPHA_Q6:TGTTTGCTTTG;44:V_AHRARNT_02:GGGGATCGCGTGCCAGCCC;66:V_Rxra_UP:GGCCGTGACCCCGTGAT;86:V_HNF4_Q6:AAGGTCCAG;98:V_XBP1_01:GTGATGACGTGTCCCAT;118:V_COUPTF_Q6:CCCCCTGACCTTTGCCCCCTGCC;144:V_HNF1_C:AGTTAATGATTAACCAA	1.20584	4.18164	3.46782	1.79403	39
3	seq31932	1.10447	0.954159	0.863905	-0.211056	52
3	seq52287	1.17753	0.740536	0.628887	-0.669127	24
3	seq65765	1.52141	1.30947	0.860694	-0.216428	150
3	seq46130	1.87575	2.91021	1.55149	0.633656	44
3	seq4388	1.4326	0.717647	0.500939	-0.997293	71
3	seq4843	1.6185	2.03778	1.25905	0.332335	55
3	seq25275	1.29665	0.994165	0.766717	-0.383234	72
3	seq60292	1.3194	1.25561	0.951651	-0.0714948	133
3	seq15530	1.11122	1.0281	0.925203	-0.112159	69
3	seq63675	1.39904	1.44554	1.03324	0.0471759	86
3	seq10778	0.750475	0.536959	0.715492	-0.482992	38
3	seq39693	1.22348	1.40221	1.14608	0.196705	102
3	seq57867	0.935989	0.57749	0.616984	-0.696695	44
3	seq3950	1.04254	1.41477	1.35705	0.44047	64
3	seq31480	1.23116	1.16647	0.947454	-0.077872	90
3	seq1802	1.00319	0.435667	0.43428	-1.2033	92
3	seq37945	1.27544	0.560133	0.439169	-1.18715	67
3	seq23341	1.3036	0.927432	0.71144	-0.491186	111
3	seq30915	1.09379	1.79987	1.64554	0.71856	105
3	seq8263	1.01902	0.540607	0.530516	-0.914531	15
3	seq26336	1.56913	1.20748	0.769521	-0.377967	98
3	seq2807	1.41531	2.52121	1.78139	0.833	34
3	seq27492	1.1667	2.34057	2.00614	1.00442	45
3	seq61720	1.14783	0.749001	0.652539	-0.615865	108
3	seq35988	1.38638	0.623079	0.449427	-1.15384	91
3	seq20282	0.967048	0.54667	0.565298	-0.822917	60
3	seq44300	0.659952	0.686736	1.04058	0.057394	107
3	seq3531	1.20609	0.821425	0.681067	-0.554132	22
3	seq39334	1.24016	1.4843	1.19686	0.259252	63
3	seq21118	1.5461	1.85827	1.20191	0.26533	57
3	seq6732	1.63694	1.15911	0.708095	-0.497986	46
3	seq54494	1.04686	0.673543	0.643392	-0.63623	60
3	seq9479	0.740524	0.641263	0.865958	-0.207631	61
3	seq10479	1.86026	0.963075	0.517711	-0.949782	56
3	seq20323	1.13602	1.53267	1.34916	0.432058	14
3	seq47573	0.910942	1.58302	1.73778	0.797248	10
3	seq12005	1.02674	0.831747	0.810085	-0.303855	65
3	seq59093	0.988333	0.845612	0.855594	-0.225002	106
3	seq50354	1.62327	2.09584	1.29112	0.368628	48
3	seq54060	0.839053	0.737581	0.879064	-0.18596	94
3	seq10439	1.41103	0.857526	0.607729	-0.718499	52
3	seq19421	1.27731	0.663903	0.519765	-0.944068	15
3	seq17324	1.5257	2.77511	1.81891	0.863076	19
3	seq35737	1.72638	0.887029	0.513808	-0.960698	96
3	seq39395	1.1268	0.939678	0.833934	-0.261995	51
3	seq9981	1.16215	1.25336	1.07848	0.109004	52
3	seq33908	1.46375	1.07282	0.732927	-0.448259	103
3	seq54703	1.44812	0.637174	0.440003	-1.18442	87
3	seq23570	0.928658	0.606267	0.652842	-0.615194	51
3	seq64639	0.607295	0.578257	0.952184	-0.0706873	32
3	seq6668	1.26606	0.727707	0.574783	-0.798912	65
3	seq8573	0.692556	0.47801	0.690211	-0.53489	29
3	seq12519	1.19735	0.942742	0.787358	-0.344908	19
3	seq56208	1.32406	0.643595	0.486077	-1.04074	84
3	seq23394	2.17351	2.34127	1.07719	0.10727	55
3	seq15052	1.0113	0.514453	0.508704	-0.9751	65
3	seq48359	1.06431	1.90673	1.79152	0.841182	49
3	seq11397	1.27747	0.814278	0.637416	-0.649694	68
3	seq46853	0.968698	0.955458	0.986332	-0.0198544	26
3	seq35728	1.52853	0.722458	0.472649	-1.08116	22
3	seq9246	0.622735	0.94211	1.51286	0.597278	5
3	seq46526	0.8213	0.610394	0.743205	-0.428167	66
3	seq17753	1.39951	0.790508	0.564847	-0.824067	42
3	seq50773	1.60738	0.769134	0.478501	-1.06341	83
3	seq26707	0.956747	0.938738	0.981177	-0.0274149	89
3	seq15448	0.646997	0.716594	1.10757	0.147396	62
3	seq58489	1.20061	1.03755	0.864188	-0.210583	105
3	seq3238	0.534385	0.430531	0.805657	-0.311763	65
3	seq50458	1.4727	3.48496	2.36637	1.24268	71
3	seq42540	1.89937	2.33208	1.22782	0.296094	88
3	seq33821	1.37373	0.589807	0.429346	-1.21979	63
3	seq19347	1.18257	0.61894	0.523387	-0.934049	53
3	seq44102	0.958977	0.669076	0.697698	-0.519325	32
3	seq23321	0.950399	0.910495	0.958014	-0.0618819	32
3	seq44313	1.28892	1.00887	0.782726	-0.353421	85
3	seq36351	1.12635	2.73939	2.4321	1.2822	47
3	seq38158	1.32358	1.64907	1.24592	0.31721	78
3	seq28111	0.746574	0.678129	0.908322	-0.138724	31
3	seq20317	1.49147	1.17054	0.784819	-0.349567	54
3	seq21726	0.959982	0.951143	0.990792	-0.0133452	69
3	seq10567	1.51438	2.71821	1.79493	0.843931	39
3	seq29720	1.23314	0.680994	0.552245	-0.856621	100
3	seq27551	0.933804	1.46797	1.57204	0.652635	94
3	seq62400	1.52044	0.89514	0.588736	-0.764306	41
3	seq39229	0.918553	0.878436	0.956325	-0.0644267	70
3	seq57175	1.85394	2.57047	1.38649	0.471436	130
3	seq7431	0.792571	1.48904	1.87875	0.90977	55
3	seq31575	1.46391	0.949149	0.648367	-0.625118	105
3	seq28780	1.17681	0.527894	0.44858	-1.15656	46
3	seq275	1.20584	0.813484	0.67462	-0.567853	69
3	seq36461	1.06868	0.961744	0.899936	-0.152105	56
3	seq39303	2.05927	2.31418	1.12378	0.168366	39
3	seq35353	1.11568	0.794833	0.712423	-0.489193	40
3	seq20058	1.38169	1.01364	0.73362	-0.446894	63
3	seq26512	0.701756	0.361195	0.514702	-0.958192	47
3	seq30159	1.41619	0.961474	0.678916	-0.558696	63
3	seq48658	0.651041	0.493185	0.757533	-0.400619	3
3	seq53726	1.15524	0.759932	0.657811	-0.604255	63
3	R:FOXA1_FOXA2_HNF4A-ChMod_chr4:40476134-40476271__chr4:40476117-40476288_	0.903618	0.662444	0.733101	-0.447915	25
3	seq55567	0.927632	1.79606	1.93618	0.953212	69
3	seq47036	0.918376	0.32036	0.348833	-1.51939	8
3	seq51015	0.784672	0.474658	0.604912	-0.725202	42
3	seq55061	1.03317	0.59941	0.580164	-0.785468	39
3	seq62004	0.965239	0.760643	0.788036	-0.343666	19
3	seq34159	1.30426	1.22567	0.939742	-0.089663	77
3	seq29854	2.08633	1.99729	0.957322	-0.0629232	33
3	seq21732	1.05892	2.05765	1.94316	0.958405	104
3	seq31673	1.83273	1.00053	0.545926	-0.873222	74
3	seq32207	1.41838	0.782251	0.551509	-0.858543	91
3	C:SLEA_hg18:chr2:210861483-210861650|2:V_HNF1_C:AGTTAATGATTAACCAA;23:V_Rxra_UP:GGCCGTGACCCCGTGAT;44:V_Rxra_UP:GGCCGTGACCCCGTGAT;65:V_HNF1_C:AGTTAATGATTAACCAA;86:V_Rxra_UP:GGCCGTGACCCCGTGAT;107:V_Rxra_UP:GGCCGTGACCCCGTGAT;128:V_HNF1_C:AGTTAATGATTAACCAA;149:V_HNF1_C:AGTTAATGATTAACCAA	1.35037	8.11524	6.00965	2.58728	33
3	seq40116	1.11145	0.985596	0.886767	-0.173373	97
3	seq8151	1.27558	1.55059	1.21559	0.281659	46
3	seq2364	1.23446	1.40684	1.13964	0.188579	35
3	seq35174	0.824126	0.783623	0.950854	-0.0727042	60
3	seq55410	0.938982	0.762017	0.811535	-0.301275	57
3	seq51343	1.29187	1.01974	0.789357	-0.34125	132
3	seq41254	0.75222	0.569463	0.757044	-0.401552	93
3	seq25547	1.83543	0.975388	0.531423	-0.912068	37
3	seq24547	0.947311	0.996487	1.05191	0.0730119	44
3	seq52964	1.551	1.58614	1.02266	0.0323266	62
3	seq14245	1.06065	0.717461	0.676438	-0.563971	67
3	seq32609	1.61345	1.31358	0.814144	-0.296644	55
3	seq7409	1.26355	0.611739	0.484142	-1.0465	71
3	seq24529	0.839748	0.455248	0.542124	-0.883305	29
3	seq372	0.930705	1.27393	1.36878	0.452896	49
3	seq32362	0.801186	0.451949	0.5641	-0.825978	45
3	seq12021	1.03932	1.29058	1.24176	0.312391	52
3	seq34639	1.21528	0.645777	0.531383	-0.912175	44
3	seq54098	1.61432	1.18218	0.732312	-0.44947	129
3	seq33475	1.45404	0.667564	0.459109	-1.12309	56
3	seq58273	1.03085	2.04239	1.98127	0.986422	66
3	seq38170	1.00053	0.596932	0.596613	-0.745132	48
3	seq36192	1.22698	1.22677	0.999825	-0.000252433	97
3	seq44172	1.2115	1.11536	0.92064	-0.119291	4
3	seq21668	1.28485	1.80202	1.40251	0.488015	45
3	seq2060	1.31403	1.05845	0.805498	-0.312047	89
3	seq22334	1.80439	1.49266	0.82724	-0.273622	54
3	seq9296	1.30439	1.9259	1.47647	0.562155	97
3	seq25165	1.4129	1.04691	0.740966	-0.432521	93
3	seq40908	0.997791	1.20925	1.21193	0.277306	7
3	seq360	1.38296	1.18148	0.854312	-0.227165	34
3	seq28750	0.785382	1.74753	2.22506	1.15385	62
3	seq40885	1.09601	0.776956	0.708893	-0.49636	24
3	seq45657	1.58137	3.31572	2.09674	1.06815	14
3	seq48089	0.882207	0.507016	0.574713	-0.799085	95
3	seq37114	0.751399	0.413862	0.550788	-0.86043	10
3	seq13795	0.968026	1.29074	1.33337	0.415078	130
3	seq35822	1.34511	1.21551	0.903654	-0.146157	24
3	seq8067	0.720233	0.410988	0.570631	-0.80937	35
3	seq43557	0.625754	0.426921	0.682251	-0.551625	74
3	seq23641	0.739148	0.69997	0.946995	-0.0785708	70
3	seq30263	1.39808	1.0342	0.739734	-0.434922	22
3	seq55442	0.601505	0.469474	0.780499	-0.357531	15
3	seq55994	1.62558	0.837331	0.515097	-0.957085	41
3	seq36787	0.93764	2.0249	2.15957	1.11075	79
3	seq20633	1.65977	1.69166	1.01921	0.0274576	21
3	seq21799	1.10475	0.597242	0.540614	-0.88733	34
3	seq41121	0.972398	1.56212	1.60647	0.68389	84
3	seq31903	1.04979	1.00122	0.953731	-0.0683456	45
3	seq57489	1.31152	0.688492	0.524959	-0.929724	53
3	seq1127	1.31456	2.26724	1.72472	0.78636	58
3	seq31759	0.876357	0.434003	0.495235	-1.01381	49
3	seq45966	0.706521	0.455248	0.644352	-0.63408	24
3	seq36232	0.76044	0.876659	1.15283	0.205182	36
3	seq55718	1.7888	1.33224	0.744768	-0.425137	76
3	seq63365	1.27595	0.738318	0.578641	-0.78926	12
3	seq63445	1.16022	1.44073	1.24177	0.3124	84
3	seq36617	1.4209	4.19137	2.94981	1.56062	80
3	seq20200	1.26842	0.737214	0.581207	-0.782877	36
3	seq2045	1.89315	4.56084	2.40912	1.26851	58
3	seq41741	1.32582	0.834621	0.629512	-0.667694	30
3	seq4593	1.34117	1.69002	1.26011	0.333545	41
3	seq31711	0.820877	0.526745	0.641685	-0.640062	25
3	seq63432	1.02498	1.58538	1.54674	0.629234	18
3	seq64100	1.24375	2.76827	2.22574	1.15429	32
3	seq25131	1.30804	0.679877	0.519767	-0.944062	37
3	seq36285	0.948821	0.56299	0.593357	-0.753027	24
3	seq33467	1.50427	0.737971	0.490585	-1.02743	41
3	seq3825	1.23925	0.659942	0.532535	-0.909053	90
3	seq32659	1.55619	1.14243	0.734119	-0.445915	87
3	seq47838	1.10394	1.05887	0.959177	-0.0601309	89
3	seq51897	1.56897	1.08392	0.690851	-0.533553	41
3	seq62578	1.08182	1	0.924368	-0.113461	63
3	seq22395	1.51873	1.8509	1.21872	0.285362	51
3	seq27305	1.42197	1.00255	0.705044	-0.504214	67
3	seq25749	1.87284	2.61954	1.3987	0.484083	60
3	seq33334	0.967126	0.754794	0.780451	-0.35762	47
3	seq15279	1.33682	0.71736	0.536617	-0.898037	43
3	seq31497	1.19569	0.72735	0.60831	-0.717121	57
3	seq18380	1.21644	0.668767	0.549775	-0.863087	77
3	seq2613	1.24337	2.09077	1.68153	0.749774	26
3	seq15422	0.843302	0.784859	0.930698	-0.103615	76
3	seq1816	1.32359	0.534157	0.403566	-1.30912	49
3	seq56341	1.04733	0.515315	0.492029	-1.02318	11
3	seq30184	0.935767	0.716346	0.765517	-0.385493	67
3	seq64724	1.98469	0.995854	0.501767	-0.99491	51
3	seq47046	0.451072	1.01574	2.25184	1.1711	30
3	seq7942	1.37354	1.30355	0.949043	-0.0754548	60
3	seq39008	1.20845	0.63472	0.525234	-0.928969	25
3	seq10909	0.665194	1.16657	1.75373	0.810429	3
3	seq52564	1.03334	1.02169	0.988731	-0.0163503	86
3	seq35520	1.08129	1.46059	1.35078	0.433789	79
3	seq53455	1.5861	0.760032	0.479182	-1.06135	58
3	seq62338	1.47441	2.37379	1.61	0.687059	90
3	A:HNF4A-ChMod_chr14:62019771-62019891__chr14:62019745-62019916_	0.937592	1.64378	1.75319	0.809983	72
3	seq24058	1.44945	0.679259	0.468631	-1.09348	62
3	seq34422	1.18186	0.750647	0.635141	-0.654852	88
3	seq38275	1.22216	0.788873	0.645475	-0.631566	33
3	seq56962	1.57099	1.28513	0.818036	-0.289763	15
3	seq54654	1.76457	1.39339	0.789648	-0.340719	58
3	R:FOXA1-NoMod_chr9:116468214-116468363__chr9:116468203-116468374_	1.19345	1.00893	0.845389	-0.242312	36
3	seq5431	1.32063	1.8151	1.37443	0.45883	57
3	seq52362	1.47006	1.30915	0.89054	-0.167248	60
3	seq17193	1.63546	0.741885	0.453624	-1.14043	8
3	seq38592	1.34497	0.999016	0.74278	-0.428994	32
3	seq14639	1.06107	1.32166	1.24559	0.316829	104
3	seq10570	0.998308	0.906794	0.908331	-0.13871	40
3	seq65366	1.18801	3.70427	3.11804	1.64064	66
3	seq54401	1.15604	0.680672	0.588797	-0.764157	68
3	seq63036	1.20867	1.95757	1.6196	0.695639	39
3	seq31879	1.53968	0.762195	0.495034	-1.0144	65
3	seq15263	1.49921	0.842263	0.561806	-0.831856	138
3	seq38716	1.21986	0.712679	0.584231	-0.775389	41
3	seq52799	1.0316	1.32359	1.28305	0.359572	8
3	seq3629	1.57301	4.39328	2.79291	1.48177	111
3	seq60888	1.3502	0.591822	0.438321	-1.18994	59
3	seq46778	1.22621	1.43927	1.17376	0.231133	96
3	seq7480	1.10394	0.767313	0.695068	-0.524773	61
3	seq48436	1.11265	1.95815	1.7599	0.815493	25
3	seq14020	1.06148	3.29061	3.10002	1.63228	83
3	seq16752	1.04493	0.52855	0.505825	-0.98329	58
3	seq24357	1.33553	1.64108	1.22878	0.297225	65
3	seq40339	0.844103	0.62402	0.73927	-0.435826	77
3	seq15953	1.26847	0.700062	0.551896	-0.857532	63
3	seq22373	1.31289	1.3163	1.00259	0.00373346	88
3	seq57233	0.871502	0.414027	0.475074	-1.07378	103
3	seq57865	0.886335	1.2875	1.45261	0.538645	31
3	seq44772	0.944292	0.821469	0.869931	-0.201026	74
3	seq34620	1.50966	0.706582	0.468041	-1.09529	47
3	seq54662	1.66391	0.79091	0.475333	-1.07299	45
3	seq48488	1.40915	1.4177	1.00607	0.00872562	91
3	seq59995	1.6774	0.985668	0.587616	-0.767053	53
3	seq3207	1.05118	0.684667	0.651333	-0.618532	168
3	seq64718	1.23199	3.12652	2.53778	1.34357	62
3	seq43411	1.09131	0.785011	0.719329	-0.475277	64
3	seq32913	1.56688	4.48272	2.86092	1.51648	30
3	seq64978	1.56476	1.15785	0.739951	-0.434499	24
3	seq22930	0.734113	0.392569	0.534752	-0.903057	91
3	seq30534	1.08216	4.73049	4.37132	2.12807	25
3	seq2359	1.56925	1.00035	0.637468	-0.649576	56
3	seq50719	1.53702	0.81091	0.527585	-0.922524	39
3	seq55525	1.10289	0.795278	0.721086	-0.471757	26
3	seq17349	1.77879	0.78321	0.440306	-1.18342	106
3	seq32384	1.55	2.55837	1.65056	0.722953	86
3	seq34197	1.61638	5.46559	3.38138	1.75761	28
3	seq60617	0.721806	0.796684	1.10374	0.142396	19
3	seq15311	1.82008	1.80708	0.992856	-0.0103436	59
3	seq50961	1.32634	1.33168	1.00402	0.0057896	48
3	seq40663	1.24384	0.876206	0.704438	-0.505454	103
3	seq41686	0.828965	0.762811	0.920197	-0.119985	27
3	seq64705	1.82092	1.39951	0.768573	-0.379747	90
3	seq27781	1.36826	1.93801	1.4164	0.502231	70
3	seq62202	0.949158	0.875787	0.922698	-0.116069	46
3	seq58265	0.947402	0.859303	0.90701	-0.14081	82
3	seq44555	1.79229	0.890665	0.496942	-1.00885	87
3	seq29758	1.05152	0.557819	0.530488	-0.914607	53
3	seq53982	1.72667	1.99882	1.15761	0.211155	31
3	seq42286	1.20665	0.947349	0.785107	-0.349039	69
3	seq16601	1.54098	1.51901	0.98574	-0.0207214	49
3	seq35490	0.840858	0.582449	0.692684	-0.52973	33
3	seq32782	1.10844	0.775128	0.699295	-0.516026	87
3	seq19434	0.795604	0.470829	0.591788	-0.756847	55
3	seq64305	1.39161	2.02347	1.45405	0.540079	85
3	seq48964	0.95138	0.522747	0.549462	-0.863909	76
3	seq18906	0.973074	2.05576	2.11265	1.07905	68
3	seq61461	2.13239	1.11985	0.525162	-0.929164	26
3	seq23264	1.48001	1.19503	0.807447	-0.308561	55
3	seq4781	1.49348	0.669323	0.448162	-1.15791	83
3	seq36245	1.58514	0.911827	0.575233	-0.797781	56
3	seq7201	1.4319	1.56917	1.09586	0.132068	57
3	seq29594	0.791255	1.32692	1.67699	0.745871	42
3	seq56217	0.899836	0.715817	0.795497	-0.330072	37
3	seq17838	1.56105	0.848343	0.543443	-0.879799	46
3	seq20900	1.03681	1.09585	1.05694	0.0798904	34
3	seq26927	1.33722	1.03477	0.773824	-0.369923	86
3	seq21606	1.33982	0.595017	0.444101	-1.17104	56
3	seq10801	0.890632	1.24448	1.3973	0.482641	55
3	seq7726	0.791774	0.846376	1.06896	0.0962104	70
3	seq54783	1.09232	0.575449	0.526815	-0.924633	94
3	seq59359	1.58773	2.36649	1.49049	0.575784	152
3	seq51325	1.08562	1.59917	1.47304	0.5588	84
3	seq60087	1.71724	3.07545	1.79093	0.840708	44
3	seq13749	1.24133	0.706929	0.569495	-0.812245	40
3	seq57537	1.34737	2.09793	1.55706	0.638822	19
3	seq47805	1.39413	1.76023	1.2626	0.336395	122
3	seq29525	1.60709	3.3199	2.06578	1.04669	48
3	seq61815	1.2818	1.41953	1.10745	0.147245	66
3	seq45878	1.9891	1.25836	0.632627	-0.660573	58
3	seq4029	0.675808	0.517489	0.765733	-0.385087	63
3	seq21581	1.06222	1.25792	1.18423	0.243953	37
3	seq31390	0.696231	0.503501	0.723181	-0.467571	113
3	seq64892	0.803782	0.72156	0.897707	-0.155684	100
3	seq36699	0.903	1.46597	1.62345	0.69906	80
3	seq21421	1.3219	1.22727	0.928418	-0.107153	59
3	seq52772	1.74906	2.67147	1.52737	0.611048	66
3	seq19656	1.41087	0.956615	0.678034	-0.56057	50
3	seq23225	1.42663	1.30808	0.916902	-0.12516	24
3	seq30461	1.41451	1.18995	0.841246	-0.249401	70
3	seq65627	1.31071	0.777173	0.592941	-0.754039	104
3	seq5943	1.19804	0.666466	0.556298	-0.846069	73
3	seq33804	0.982788	0.952985	0.969675	-0.0444268	74
3	seq23311	1.14804	1.33928	1.16657	0.222275	42
3	seq30762	1.01226	1.15511	1.14112	0.190445	66
3	seq26584	1.59222	2.4223	1.52133	0.605337	39
3	seq21701	1.07988	0.603203	0.558584	-0.840153	39
3	seq37103	1.71975	1.57103	0.913518	-0.130495	89
3	seq49839	0.873951	0.50346	0.576073	-0.795676	47
3	seq32004	1.50747	0.934758	0.620086	-0.68946	85
3	seq1773	1.24169	0.575804	0.463724	-1.10866	44
3	seq30426	0.781587	1.04752	1.34025	0.422504	66
3	seq63884	1.47513	0.690631	0.468182	-1.09486	87
3	seq254	1.29278	1.45045	1.12197	0.166032	72
3	seq54029	1.18206	1.73348	1.46649	0.552366	74
3	seq26252	0.972044	1.29915	1.33651	0.418476	93
3	seq50503	1.67081	1.28517	0.769188	-0.378592	112
3	seq33703	1.02112	1.10159	1.07881	0.109436	53
3	seq24175	1.62506	0.771392	0.474685	-1.07496	77
3	seq6453	1.19811	1.09179	0.911261	-0.134063	103
3	seq1983	1.77207	1.05008	0.59257	-0.754941	52
3	seq11311	1.40452	0.773199	0.550506	-0.861169	20
3	seq17843	0.672089	0.577814	0.859729	-0.218046	38
3	seq28740	1.2618	1.23004	0.974833	-0.0367724	51
3	seq44471	1.32661	1.21146	0.913201	-0.130995	29
3	seq24145	0.986498	0.95489	0.967959	-0.0469816	93
3	seq15954	1.65131	0.736575	0.446054	-1.16471	76
3	seq42498	1.9604	1.76571	0.900689	-0.150899	34
3	seq11524	1.0932	1.32781	1.2146	0.280485	28
3	seq9341	1.33039	1.29746	0.975247	-0.0361608	29
3	seq46017	1.46563	0.455248	0.310616	-1.68679	17
3	seq34220	0.983093	1.0119	1.02931	0.0416736	155
3	seq35732	0.962408	0.82324	0.855396	-0.225336	29
3	C:SLEA_hg18:chr9:82902419-82902586|6:V_Rxra_UP:GGCCGTGACCCCGTGAT;26:V_PPARA_02:CCGGGTCATTGGGGTCAGG;48:V_AHRARNT_02:GGGGATCGCGTGCCAGCCC;70:V_COUPTF_Q6:CCCCCTGACCTTTGCCCCCTGCC;96:V_HNF3ALPHA_Q6:TGTTTGCTTTG;110:V_HNF6_Q6:CAAAATCAATAA;125:V_HNF1_C:AGTTAATGATTAACCAA;145:V_XBP1_01:GTGATGACGTGTCCCAT	0.550554	4.27364	7.76243	2.95651	39
3	seq5351	0.972764	0.735614	0.75621	-0.403141	81
3	seq37739	1.16698	0.738053	0.632445	-0.660988	87
3	seq45000	0.767245	1.00334	1.30772	0.387055	37
3	seq49233	2.08899	0.997751	0.477623	-1.06605	19
3	seq60953	0.838569	0.843766	1.0062	0.00891481	111
3	seq9705	1.92174	2.44861	1.27416	0.349548	91
3	seq65032	0.788919	1.45386	1.84285	0.881935	30
3	seq5049	0.94803	0.852084	0.898794	-0.153937	62
3	seq51626	1.63778	1.42365	0.869253	-0.202151	56
3	seq50060	1.5346	2.75994	1.79848	0.846778	27
3	seq52646	2.18404	1.37173	0.628071	-0.670999	37
3	seq56788	1.31987	1.37225	1.03968	0.05614	34
3	seq63118	0.734243	0.494335	0.673257	-0.57077	32
3	seq15915	1.4256	0.624241	0.43788	-1.19139	10
3	seq234	0.748266	0.615244	0.822227	-0.282392	22
3	seq32416	1.02711	0.719605	0.700613	-0.513311	62
3	seq15277	1.55861	2.35686	1.51216	0.596608	31
3	seq53762	0.536151	0.419542	0.782507	-0.353824	16
3	seq39617	1.36868	2.45105	1.79081	0.840609	101
3	seq64787	1.36794	0.737455	0.5391	-0.891374	97
3	seq62402	1.28321	0.633261	0.493498	-1.01889	38
3	seq27830	1.32809	1.24783	0.939566	-0.0899341	36
3	seq37193	1.6655	1.37125	0.823329	-0.280459	123
3	seq58447	1.08394	0.638358	0.588927	-0.76384	74
3	seq25821	1.09065	0.792038	0.726206	-0.461549	48
3	seq30906	1.1494	1.00591	0.875164	-0.192374	65
3	seq44012	1.53826	2.52046	1.63851	0.712387	63
3	seq32434	1.0746	1.09811	1.02188	0.0312223	54
3	seq31111	1.4216	1.48738	1.04628	0.0652651	62
3	seq30031	0.732185	1.50569	2.05643	1.04014	44
3	seq3228	1.61431	1.52899	0.947149	-0.0783367	98
3	seq56794	1.54897	0.714135	0.461037	-1.11704	107
3	seq1624	1.76141	1.2571	0.713691	-0.486628	43
3	seq56387	0.826321	0.511424	0.618917	-0.692182	51
3	seq11379	1.04372	0.940845	0.901431	-0.14971	54
3	seq14131	0.849183	1.67526	1.97279	0.98024	62
3	seq20199	1.13224	0.473514	0.418208	-1.25771	26
3	seq51054	1.64259	1.76185	1.07261	0.101124	67
3	seq17411	0.868912	0.529973	0.609927	-0.713292	65
3	seq5362	0.802525	0.651188	0.811424	-0.301473	90
3	seq28387	1.26644	0.792468	0.625747	-0.67635	26
3	seq37304	1.27194	0.606997	0.477222	-1.06727	76
3	seq56156	1.06717	1.15207	1.07956	0.110438	86
3	seq31719	1.57479	0.762825	0.484397	-1.04574	92
3	seq7212	1.54039	1.11716	0.725246	-0.463457	104
3	seq59787	1.16439	0.617301	0.530147	-0.915534	80
3	seq20037	1.53529	1.11943	0.729135	-0.455742	66
3	seq59402	0.931362	1.06745	1.14611	0.196748	123
3	seq47647	1.04959	0.890389	0.84832	-0.23732	99
3	seq28186	0.790055	0.950119	1.2026	0.266155	44
3	seq57812	1.0526	0.808258	0.767865	-0.381075	58
3	seq60848	0.951085	2.00562	2.10877	1.0764	74
3	seq55744	1.30208	1.07894	0.828625	-0.271209	24
3	seq28269	0.804453	0.725961	0.902428	-0.148116	80
3	seq56965	1.32473	0.595616	0.449614	-1.15324	49
3	seq41444	1.42165	3.45884	2.43297	1.28272	115
3	seq31489	1.47596	0.572447	0.387847	-1.36644	55
3	seq40896	0.827954	1.51156	1.82566	0.86842	31
3	seq2774	1.48158	3.00815	2.03036	1.02174	40
3	seq1095	1.26074	1.7741	1.4072	0.492824	88
3	seq12300	1.24405	0.612688	0.492493	-1.02183	39
3	seq62564	1.21716	0.70184	0.57662	-0.794308	19
3	seq5681	1.18809	1.50211	1.26431	0.338347	73
3	seq10595	0.805979	1.76009	2.18379	1.12684	37
3	seq11028	1.58514	0.857038	0.54067	-0.887181	65
3	seq12503	1.48607	1.4432	0.97115	-0.0422333	71
3	seq25460	2.06417	1.14104	0.552783	-0.855215	12
3	seq6357	0.96843	0.552109	0.570107	-0.810696	46
3	seq32670	1.56472	1.4696	0.939209	-0.0904812	60
3	seq60845	1.33837	0.923141	0.68975	-0.535855	77
3	seq34866	0.9845	0.719884	0.731217	-0.451628	40
3	seq38837	0.80605	0.478131	0.593177	-0.753465	62
3	seq7615	1.38169	1.99349	1.44279	0.528858	63
3	seq61253	1.34865	0.635144	0.470948	-1.08636	61
3	seq28778	2.09937	3.71153	1.76793	0.822059	35
3	seq39701	0.984182	1.14687	1.16531	0.22071	64
3	seq26354	0.804702	0.905076	1.12473	0.169583	27
3	seq19007	1.81304	0.762151	0.420371	-1.25026	77
3	seq14463	1.06873	1.697	1.58787	0.667092	81
3	seq43723	0.982389	0.825694	0.840497	-0.250686	16
3	C:SLEA_hg18:chr2:210861483-210861650|6:V_COUPTF_Q6:CCCCCTGACCTTTGCCCCCTGCC;32:V_XBP1_01:GTGATGACGTGTCCCAT;52:V_Rxra_UP:GGCCGTGACCCCGTGAT;72:V_HNF1_C:AGTTAATGATTAACCAA;92:V_AHRARNT_02:GGGGATCGCGTGCCAGCCC;114:V_PPARA_02:CCGGGTCATTGGGGTCAGG;136:V_HNF3ALPHA_Q6:TGTTTGCTTTG;150:V_HNF6_Q6:CAAAATCAATAA	1.51155	5.834	3.85962	1.94846	49
3	seq38639	1.6689	3.83894	2.30029	1.20181	72
3	seq64622	0.998801	0.969434	0.970597	-0.0430556	55
3	seq41049	1.32799	0.704091	0.530193	-0.915409	58
3	seq22093	1.07563	0.604509	0.562004	-0.831349	60
3	seq22832	1.4218	0.884997	0.622447	-0.683977	60
3	seq3845	1.15416	0.663291	0.574696	-0.799128	61
3	seq54390	1.4785	1.89069	1.27879	0.354778	42
3	seq59516	1.81543	1.27637	0.703065	-0.508269	58
3	seq7681	1.47515	0.736526	0.499288	-1.00206	69
3	C:SLEA_hg18:chr9:82902419-82902586|56:V_AHRARNT_02:GGGGATCGCGTGCCAGCCC;95:V_HNF1_C:AGTTAATGATTAACCAA	1.49776	1.54718	1.033	0.0468343	45
3	seq7230	1.06978	0.476179	0.44512	-1.16773	57
3	seq40308	1.11427	0.979746	0.87927	-0.185622	62
3	seq16793	1.73114	2.25527	1.30277	0.381578	37
3	seq38322	1.36297	0.952012	0.698485	-0.517698	52
3	seq39911	1.11276	1.13408	1.01916	0.0273822	121
3	seq8998	1.32152	0.736904	0.557617	-0.842655	98
3	seq2704	0.85445	0.622878	0.728981	-0.456047	42
3	seq40167	1.57772	1.8297	1.15971	0.213766	60
3	C:SLEA_hg18:chr9:82902419-82902586|29:V_XBP1_01:GTGATGACGTGTCCCAT;49:V_COUPTF_Q6:CCCCCTGACCTTTGCCCCCTGCC;75:V_HNF3ALPHA_Q6:TGTTTGCTTTG;89:V_HNF4_Q6:AAGGTCCAG;101:V_HNF1_C:AGTTAATGATTAACCAA;121:V_Rxra_UP:GGCCGTGACCCCGTGAT	1.14144	5.57868	4.88739	2.28906	79
3	seq8145	1.75734	0.93389	0.531423	-0.912067	119
3	seq26984	1.24547	0.684004	0.549194	-0.864612	66
3	seq26002	1.39643	1.60453	1.14902	0.200398	50
3	seq8217	1.08888	1.08727	0.998517	-0.00214115	46
3	seq30343	1.11809	0.895838	0.801221	-0.319729	43
3	seq20988	1.4572	0.954503	0.655026	-0.610376	49
3	seq58126	1.10313	0.995041	0.902017	-0.148774	34
3	seq5557	1.12612	1.39599	1.23964	0.309923	73
3	seq2394	0.469672	0.295068	0.628243	-0.670606	26
3	seq23951	1.58514	0.773778	0.488144	-1.03462	52
3	seq12333	1.80826	0.725644	0.401294	-1.31727	101
3	seq25093	1.46526	1.20618	0.823189	-0.280705	135
3	seq6282	1.35031	3.057	2.26393	1.17883	80
3	seq50607	1.16645	0.655999	0.562391	-0.830356	47
3	seq26376	1.83867	1.07709	0.585799	-0.771522	68
3	seq62231	0.649111	0.500945	0.77174	-0.373812	87
3	seq51278	1.2804	1.47552	1.15239	0.204628	46
3	seq4800	1.38482	0.784038	0.566165	-0.820706	38
3	seq57466	1.19757	1.68383	1.40605	0.491643	38
3	seq57092	1.23185	0.634369	0.514972	-0.957435	78
3	seq63724	1.61109	12.6821	7.87177	2.97669	23
3	seq55354	1.41978	0.817649	0.5759	-0.796109	37
3	seq29279	0.937819	0.651066	0.694234	-0.526506	98
3	seq49176	1.34656	0.982305	0.729491	-0.455038	55
3	seq65190	1.31623	1.71666	1.30422	0.383191	27
3	seq52494	1.11858	0.660196	0.59021	-0.760701	86
3	seq53006	0.934102	0.89514	0.958289	-0.0614666	41
3	seq19828	1.13539	0.795981	0.701064	-0.512382	53
3	seq40826	1.26147	0.884929	0.701507	-0.51147	45
3	seq42111	1.04311	2.22781	2.13574	1.09473	46
3	seq39091	1.2549	0.633342	0.504694	-0.98652	35
3	seq9326	1.4807	1.75493	1.1852	0.24513	57
3	seq46519	1.80493	0.658324	0.364736	-1.45507	16
3	seq27384	1.04986	2.9147	2.77628	1.47315	122
3	seq58927	1.13104	1.9227	1.69994	0.76548	46
3	seq26764	1.22939	0.580268	0.471999	-1.08315	87
3	seq42024	1.41362	0.951264	0.67293	-0.571473	66
3	seq2932	0.927183	0.946747	1.0211	0.0301251	44
3	seq44716	1.63661	1.92791	1.17799	0.236325	32
3	seq25982	1.40722	1.97545	1.4038	0.489335	13
3	seq7535	1.10289	0.887312	0.804533	-0.313776	53
3	seq18242	1.63715	2.02487	1.23682	0.306638	122
3	seq37710	0.997791	1.50936	1.51271	0.597131	55
3	seq10900	1.95246	1.32339	0.677808	-0.561052	42
3	seq31286	1.19706	1.92224	1.60581	0.683301	144
3	seq12526	1.54992	0.577069	0.372322	-1.42538	89
3	seq5967	1.80866	1.97863	1.09397	0.129576	57
3	R:HNF4A-ChMod_chr16:85200785-85200924__chr16:85200769-85200940_	1.01179	0.775697	0.766656	-0.383349	46
3	seq18373	1.18189	0.770419	0.651854	-0.617379	64
3	seq9337	1.28205	1.12178	0.874988	-0.192666	64
3	seq22853	0.966285	0.675076	0.69863	-0.517399	72
3	seq40481	1.19704	1.3502	1.12795	0.173702	82
3	R:HNF4A-NoMod_chr13:62239629-62239720__chr13:62239589-62239760_	1.24547	2.90738	2.33436	1.22303	21
3	seq3352	1.28397	3.6607	2.85109	1.51151	74
3	seq39867	1.81714	1.38136	0.760185	-0.395577	50
3	R:FOXA2-NoMod_chr10:45998052-45998129__chr10:45998005-45998176_	0.848115	2.71359	3.19955	1.67787	52
3	seq65100	1.0453	1.25871	1.20415	0.268018	55
3	seq40188	1.4014	0.816651	0.582739	-0.779079	56
3	seq53245	1.64812	0.610833	0.370625	-1.43197	88
3	seq22462	1.13865	1.22115	1.07245	0.100914	52
3	seq17815	1.5311	1.68045	1.09754	0.134276	87
3	seq36810	1.38258	1.49141	1.07872	0.109318	63
3	seq63622	1.75254	1.12017	0.639168	-0.645732	92
3	seq14107	1.08153	0.690775	0.638702	-0.646785	47
3	seq61326	1.61502	1.59442	0.987245	-0.0185205	35
3	seq16926	1.15112	0.805957	0.700153	-0.514257	44
3	seq64543	0.69979	1.26036	1.80106	0.848844	35
3	seq55344	1.27544	0.99976	0.783855	-0.351342	16
3	seq27224	0.79853	0.603004	0.755142	-0.405181	18
3	seq24607	0.944674	0.580029	0.614	-0.70369	82
3	seq4103	0.917559	0.776976	0.846785	-0.239932	76
3	seq47211	1.21793	0.897166	0.736633	-0.440982	36
3	seq44246	1.5794	1.66594	1.0548	0.076963	68
3	seq11564	1.50065	1.25023	0.833129	-0.263388	66
3	seq33271	1.53852	1.61457	1.04943	0.0696038	67
3	seq54045	1.21716	1.23696	1.01626	0.0232719	37
3	seq3911	0.922695	1.16983	1.26784	0.342371	66
3	seq8025	1.39266	2.18064	1.56581	0.646905	24
3	seq7223	1.24284	0.67846	0.545897	-0.8733	42
3	seq27094	1.18929	1.0675	0.897591	-0.155871	129
3	seq7428	0.973907	0.425016	0.436403	-1.19627	63
3	seq63364	1.22159	2.37523	1.94438	0.959313	63
3	seq53959	0.929856	0.783405	0.842502	-0.247248	39
3	seq5957	1.37821	0.743048	0.539138	-0.891274	28
3	seq58551	1.62448	2.12578	1.30859	0.388008	117
3	seq41118	0.761377	3.347	4.39598	2.13619	48
3	seq23237	0.753837	0.788697	1.04624	0.0652189	37
3	seq7001	0.806361	1.4742	1.82822	0.870439	77
3	seq50955	1.0945	0.559863	0.511522	-0.967131	32
3	seq12945	0.723607	0.489736	0.676798	-0.563202	54
3	seq5072	1.59041	0.974018	0.612433	-0.707377	42
3	seq6277	1.09053	1.12215	1.02899	0.0412302	18
3	seq607	1.16763	0.57064	0.488718	-1.03293	23
3	seq25484	1.5079	1.94686	1.29111	0.368611	106
3	seq20367	1.24845	1.94479	1.55776	0.639475	56
3	seq54216	0.741438	0.586193	0.790616	-0.33895	30
3	seq19394	0.719523	0.987594	1.37257	0.456877	30
3	seq35901	1.07563	1.49473	1.38963	0.4747	4
3	seq10176	1.18973	0.566141	0.475858	-1.0714	64
3	seq13661	1.08695	0.586131	0.539242	-0.890996	39
3	seq11873	1.34763	2.1633	1.60526	0.682807	86
3	seq37186	1.15283	1.33815	1.16075	0.215062	10
3	seq27403	1.53213	0.959124	0.626006	-0.675752	109
3	seq38524	1.50411	1.13291	0.753211	-0.408873	50
3	seq61616	1.05247	0.234522	0.222829	-2.16599	21
3	C:SLEA_hg18:chr2:210861483-210861650|10:V_XBP1_01:GTGATGACGTGTCCCAT;30:V_HNF4_Q6:AAGGTCCAG;42:V_Rxra_UP:GGCCGTGACCCCGTGAT;62:V_AHRARNT_02:GGGGATCGCGTGCCAGCCC;84:V_HNF3ALPHA_Q6:TGTTTGCTTTG;98:V_PPARA_02:CCGGGTCATTGGGGTCAGG;120:V_COUPTF_Q6:CCCCCTGACCTTTGCCCCCTGCC;146:V_HNF6_Q6:CAAAATCAATAA	1.77414	0.807773	0.455304	-1.1351	64
3	seq22032	0.819698	0.922351	1.12523	0.170223	47
3	seq37743	1.51698	3.55914	2.34621	1.23033	97
3	seq47035	1.94895	1.33962	0.687358	-0.540867	60
3	seq51335	1.02531	0.961079	0.937354	-0.0933345	44
3	seq15914	1.14021	0.474809	0.416424	-1.26387	63
3	seq38294	1.21033	1.08448	0.896023	-0.158392	28
3	seq22839	0.987384	0.74982	0.7594	-0.397067	33
3	seq61479	1.2037	1.86629	1.55047	0.632705	102
3	seq10883	1.39726	1.17826	0.843264	-0.245943	68
3	seq55377	1.22461	1.98472	1.62069	0.696611	18
3	C:SLEA_hg18:chr9:82902419-82902586|56:V_AP2GAMMA_01:GCCCGGGGG;70:V_AP2GAMMA_01:GCCCGGGGG;84:V_CEBP_Q2_01:ATTGCACAATCC;101:V_CEBP_Q2_01:ATTGCACAATCC	1.39789	0.593378	0.424483	-1.23622	38
3	seq42386	0.855653	0.544671	0.636556	-0.65164	69
3	seq30968	1.88957	1.1825	0.625804	-0.676217	52
3	seq46406	0.806949	1.00474	1.24511	0.316268	125
3	seq64885	1.35502	0.810479	0.598132	-0.741465	76
3	seq45818	1.68505	1.31665	0.781372	-0.355919	84
3	seq31953	1.18737	1.12614	0.948434	-0.0763809	37
3	seq19205	0.878979	2.47791	2.81907	1.49522	18
3	seq31345	1.33174	2.30876	1.73365	0.793809	62
3	seq46428	1.47076	1.16754	0.793833	-0.333092	48
3	seq1113	1.18514	0.787977	0.664878	-0.588838	60
3	seq40094	1.78612	1.60095	0.896333	-0.157893	19
3	seq35994	0.83575	0.766462	0.917095	-0.124857	58
3	C:SLEA_hg18:chr9:82902419-82902586|80:V_HNF4_Q6:AAGGTCCAG	1.82816	0.52372	0.286474	-1.80353	40
3	seq33474	1.65748	2.65069	1.59923	0.677378	53
3	seq31802	1.31326	0.870216	0.662636	-0.593711	80
3	seq6973	1.20475	1.65526	1.37395	0.458331	56
3	seq33677	1.46677	0.857038	0.584303	-0.775212	21
3	seq48542	1.58	1.24963	0.790908	-0.338417	32
3	seq23077	1.70443	4.85462	2.84823	1.51007	27
3	seq56755	0.927997	0.727504	0.783951	-0.351165	50
3	seq8022	1.20381	0.702914	0.583907	-0.776189	52
3	seq52419	1.72281	0.868247	0.503971	-0.988589	43
3	seq9214	1.13615	0.349939	0.308005	-1.69898	57
3	seq35824	0.845409	0.51932	0.614282	-0.703027	44
3	seq45842	1.48809	0.975531	0.655558	-0.609205	69
3	seq42508	1.37611	1.17314	0.852502	-0.230225	38
3	seq54549	1.1764	1.97122	1.67564	0.744709	49
3	seq13538	1.33754	1.56654	1.17122	0.228007	98
3	seq36066	1.73491	2.47361	1.42578	0.511753	78
3	seq64651	0.942974	2.98855	3.16929	1.66416	66
3	seq10083	1.61969	0.677728	0.418432	-1.25694	58
3	seq40069	1.12092	0.683504	0.609769	-0.713665	59
3	seq55591	1.76064	0.916397	0.520491	-0.942056	89
3	seq57088	1.1869	0.859476	0.724133	-0.465674	57
3	seq39640	0.919275	1.18509	1.28916	0.366428	20
3	seq33757	1.66846	2.35999	1.41447	0.500263	52
3	seq64366	0.797963	1.07805	1.35101	0.434033	83
3	seq50235	0.998484	0.875534	0.876863	-0.189577	101
3	seq38178	1.48657	1.11179	0.747887	-0.419108	84
3	seq1688	1.07306	1.07489	1.00171	0.00246015	65
3	seq42844	1.20572	2.1027	1.74393	0.802345	46
3	seq5279	0.885209	0.71736	0.810385	-0.303321	21
3	seq20546	0.935817	0.510429	0.545437	-0.874516	65
3	seq30988	1.26724	1.25485	0.99022	-0.0141788	64
3	seq46990	1.05613	0.684136	0.647775	-0.626436	89
3	seq1416	1.56522	1.40157	0.895446	-0.159322	53
3	seq17380	1.24182	0.534794	0.430654	-1.2154	61
3	seq26387	1.3544	1.16571	0.860681	-0.21645	65
3	seq53719	0.603864	0.531628	0.880378	-0.183806	74
3	seq4899	1.504	1.78685	1.18806	0.248614	59
3	seq60681	1.07563	0.779822	0.72499	-0.463967	26
3	seq17196	0.864425	0.423147	0.489512	-1.03058	25
3	seq56025	1.53985	1.26521	0.821643	-0.283416	39
3	seq24056	1.42012	0.675607	0.475738	-1.07176	46
3	seq37137	1.0224	1.47219	1.43994	0.526008	66
3	seq42920	1.1836	0.886638	0.7491	-0.41677	96
3	seq57575	1.2603	3.32493	2.63822	1.39956	41
3	seq6805	1.21442	1.85097	1.52416	0.608013	61
3	seq11789	1.13224	1.06624	0.941703	-0.086656	18
3	seq21226	1.21198	0.752334	0.620748	-0.68792	70
3	seq54001	0.984916	1.38631	1.40754	0.493178	82
3	seq58633	0.718268	0.716067	0.996936	-0.0044275	95
3	seq23771	1.30208	0.664126	0.51005	-0.97129	84
3	seq2232	1.31685	1.69068	1.28389	0.360517	22
3	seq31009	1.38587	2.33239	1.68298	0.751017	24
3	seq50375	1.47772	2.60308	1.76155	0.816844	38
3	seq52407	1.55941	2.10725	1.35131	0.434358	10
3	seq28301	0.986889	0.44602	0.451945	-1.14578	36
3	seq63091	1.41194	0.570562	0.404097	-1.30723	100
3	seq5815	1.61192	1.08685	0.67426	-0.568622	73
3	seq27901	1.93425	0.823029	0.425503	-1.23276	35
3	seq50145	1.4422	2.65371	1.84005	0.879746	39
3	seq25426	1.87701	0.977518	0.520785	-0.941241	89
3	seq38034	1.24297	2.76384	2.22358	1.15288	67
3	seq5751	1.2115	3.70943	3.06184	1.6144	44
3	seq35965	1.43882	1.02898	0.715152	-0.483678	64
3	seq9487	1.06502	0.358033	0.336176	-1.57271	15
3	seq58076	1.64363	0.839324	0.510654	-0.969583	120
3	seq57924	1.14974	2.94876	2.56472	1.3588	54
3	seq32950	1.08339	0.676635	0.624555	-0.679099	72
3	seq38343	1.41095	1.16949	0.828867	-0.270788	51
3	C:SLEA_hg18:chr2:210861483-210861650|18:V_Rxra_UP:GGCCGTGACCCCGTGAT;38:V_COUPTF_Q6:CCCCCTGACCTTTGCCCCCTGCC;64:V_AHRARNT_02:GGGGATCGCGTGCCAGCCC;86:V_HNF1_C:AGTTAATGATTAACCAA;106:V_XBP1_01:GTGATGACGTGTCCCAT;126:V_HNF4_Q6:AAGGTCCAG;138:V_HNF3ALPHA_Q6:TGTTTGCTTTG	1.28466	5.10403	3.97305	1.99025	51
3	seq38550	1.22864	0.79976	0.650932	-0.619422	36
3	seq30230	1.24547	0.924406	0.742215	-0.430091	29
3	seq25925	1.96072	0.805937	0.411042	-1.28264	40
3	seq32292	1.45305	0.705002	0.485188	-1.04338	11
3	seq40048	1.07563	1.31222	1.21996	0.286829	55
3	R:FOXA2-NoMod_chr18:37281921-37282079__chr18:37281914-37282085_	0.718729	1.41358	1.96677	0.975831	22
3	seq39964	1.10771	0.53871	0.486326	-1.04	29
3	seq13249	1.41531	1.38299	0.977165	-0.0333257	10
3	seq40050	1.07804	0.665921	0.617714	-0.69499	46
3	seq30369	1.54844	1.28903	0.832474	-0.264522	90
3	seq51535	0.774255	1.12585	1.4541	0.540127	33
3	seq58749	0.772094	1.03157	1.33607	0.417995	46
3	seq5262	1.11175	0.749589	0.674244	-0.568657	115
3	seq38584	1.51655	1.55105	1.02275	0.03245	51
3	seq43630	1.23571	3.01711	2.4416	1.28783	86
3	seq25896	1.36417	2.44879	1.79508	0.844045	61
3	seq44670	1.29062	1.40896	1.0917	0.126574	78
3	seq24670	1.06289	1.08975	1.02527	0.0359977	39
3	seq65891	1.42515	0.786787	0.552072	-0.85707	22
3	seq25968	1.39824	2.36355	1.69037	0.757337	72
3	seq28807	1.02211	0.758746	0.742335	-0.429858	54
3	seq35555	1.30208	0.450506	0.345989	-1.5312	7
3	seq44167	1.60326	0.541745	0.337902	-1.56532	24
3	seq46667	1.70008	0.827723	0.486872	-1.03838	32
3	seq3740	1.27692	1.22784	0.961567	-0.0565411	62
3	seq51141	1.25517	0.675284	0.538	-0.894321	34
3	seq48951	1.88317	1.82143	0.967213	-0.0480941	86
3	seq210	0.7737	0.734786	0.949703	-0.0744514	56
3	seq13209	1.66268	1.66141	0.999236	-0.0011022	91
3	seq2787	0.911677	0.739531	0.811176	-0.301912	76
3	seq57986	1.55341	1.06683	0.686765	-0.542112	90
3	seq6239	0.994633	0.994541	0.999907	-0.000133641	64
3	seq28482	1.57608	1.63737	1.03889	0.0550393	24
3	seq20651	1.04537	0.793413	0.758975	-0.397875	57
3	seq24178	1.21001	1.06891	0.883395	-0.17887	90
3	seq25439	1.50738	0.647019	0.429234	-1.22016	90
3	seq55775	1.60716	2.79893	1.74154	0.800364	17
3	C:SLEA_hg18:chr9:82902419-82902586|35:V_XBP1_01:GTGATGACGTGTCCCAT;55:V_HNF1_C:AGTTAATGATTAACCAA;75:V_HNF4_Q6:AAGGTCCAG;87:V_COUPTF_Q6:CCCCCTGACCTTTGCCCCCTGCC;113:V_PPARA_02:CCGGGTCATTGGGGTCAGG	1.16471	1.22236	1.0495	0.0696972	67
3	seq47121	1.15701	1.43134	1.2371	0.306965	47
3	seq2610	1.33141	0.71441	0.536581	-0.898132	82
3	seq22005	1.67918	1.8615	1.10858	0.148712	58
3	seq22405	0.731796	0.604765	0.826412	-0.275067	67
3	seq23318	0.607601	0.501449	0.825293	-0.277021	100
3	seq49545	0.989969	3.18024	3.21247	1.68368	75
3	seq45052	1.32095	0.671016	0.507979	-0.977159	47
3	seq62882	1.68164	2.8647	1.70351	0.768514	87
3	seq22569	0.537816	0.278693	0.518194	-0.948435	25
3	seq13001	1.09228	0.717461	0.656846	-0.606373	33
3	seq65938	0.940792	0.666317	0.708251	-0.497667	54
3	seq42858	1.49315	1.20451	0.806692	-0.309911	63
3	seq22026	1.41662	1.10371	0.779115	-0.360093	42
3	seq22735	1.37194	2.19149	1.59736	0.675688	46
3	seq57263	1.77008	1.89434	1.0702	0.0978815	59
3	seq6685	1.36024	0.623107	0.458085	-1.12631	72
3	seq33525	0.813157	0.765644	0.941569	-0.0868612	10
3	seq10734	1.21988	1.09447	0.897193	-0.15651	72
3	seq50560	1.61468	1.21812	0.754402	-0.406594	45
3	seq3565	1.21373	1.81409	1.49464	0.579799	65
3	seq10386	1.13476	0.855697	0.754077	-0.407216	44
3	seq32148	0.91641	0.501879	0.547657	-0.868654	47
3	seq53529	1.60344	1.32474	0.826186	-0.275462	98
3	seq42112	0.994645	0.496346	0.499019	-1.00283	71
3	seq35209	2.0062	2.40428	1.19843	0.261141	15
3	R:HNF4A-ChMod_chr8:123769470-123769582__chr8:123769440-123769611_	0.96936	1.77041	1.82637	0.868977	56
3	seq44745	0.928036	1.03515	1.11542	0.157582	55
3	seq15507	1.48719	0.831008	0.558776	-0.839659	62
3	seq50917	1.52476	1.12505	0.737857	-0.438587	89
3	seq41859	1.46447	0.563569	0.384828	-1.37771	75
3	seq61488	1.18188	0.656367	0.55536	-0.848505	72
3	seq26160	1.11364	1.1999	1.07746	0.10763	69
3	seq10700	1.44607	1.38141	0.955286	-0.065996	45
3	seq12632	1.17919	0.895691	0.75958	-0.396725	40
3	seq5263	0.793429	2.20899	2.7841	1.47721	65
3	seq50954	0.782626	1.44008	1.84006	0.879754	73
3	seq20275	1.35938	0.820909	0.603886	-0.727651	82
3	seq7157	0.742249	0.719404	0.969221	-0.0451019	53
3	seq19285	1.37035	1.50522	1.09842	0.13543	67
3	seq65960	0.948821	0.647969	0.68292	-0.550211	74
3	seq65246	1.01321	1.17703	1.16168	0.216212	38
3	seq611	1.08421	1.10708	1.02109	0.0301149	32
3	seq56335	1.66555	0.972625	0.583967	-0.776042	68
3	C:SLEA_hg18:chr2:210861483-210861650|20:V_HNF6_Q6:CAAAATCAATAA;35:V_COUPTF_Q6:CCCCCTGACCTTTGCCCCCTGCC;61:V_HNF4_Q6:AAGGTCCAG;73:V_AHRARNT_02:GGGGATCGCGTGCCAGCCC;95:V_Rxra_UP:GGCCGTGACCCCGTGAT;115:V_HNF3ALPHA_Q6:TGTTTGCTTTG;129:V_PPARA_02:CCGGGTCATTGGGGTCAGG	1.61787	1.09248	0.675255	-0.566495	63
3	seq46448	1.46261	0.966102	0.660532	-0.598299	72
3	seq2680	1.57807	0.825137	0.522878	-0.935453	7
3	seq25840	1.08507	0.765069	0.705089	-0.504123	23
3	seq61584	1.58659	0.419256	0.264249	-1.92003	77
3	seq49974	1.16555	0.573523	0.492064	-1.02308	101
3	seq29137	1.55877	1.50197	0.963565	-0.0535461	87
3	seq12844	1.16953	0.888751	0.759924	-0.396073	81
3	seq30709	1.42045	0.871179	0.613311	-0.70531	54
3	seq35695	1.09955	0.663636	0.60355	-0.728454	70
3	seq36401	0.809083	0.531122	0.65645	-0.607244	23
3	seq20526	1.58257	1.45196	0.917473	-0.124263	21
3	seq13748	0.994758	2.18275	2.19425	1.13373	27
3	seq3146	1.05348	0.936062	0.888543	-0.170487	45
3	seq5728	1.38102	2.04701	1.48225	0.567786	70
3	seq39232	1.17163	1.28904	1.10022	0.137788	45
3	seq57468	1.45607	0.927188	0.636776	-0.651143	49
3	seq40407	0.957261	0.477912	0.499249	-1.00217	76
3	seq58350	1.58812	0.761408	0.47944	-1.06058	56
3	seq29121	1.64668	3.00892	1.82727	0.869689	114
3	seq55903	1.41244	1.19815	0.848282	-0.237384	78
3	C:SLEA_hg18:chr9:82902419-82902586|6:V_HNF3ALPHA_Q6:TGTTTGCTTTG;27:V_HNF3ALPHA_Q6:TGTTTGCTTTG;48:V_HNF3ALPHA_Q6:TGTTTGCTTTG;69:V_HNF3ALPHA_Q6:TGTTTGCTTTG;90:V_HNF4_Q6:AAGGTCCAG;109:V_HNF3ALPHA_Q6:TGTTTGCTTTG;130:V_HNF3ALPHA_Q6:TGTTTGCTTTG;151:V_HNF3ALPHA_Q6:TGTTTGCTTTG	1.27438	0.501257	0.393335	-1.34617	46
3	seq54773	1.36105	0.677076	0.497465	-1.00733	71
3	seq65554	1.3235	0.781304	0.59033	-0.760405	36
3	seq55911	1.85405	1.23077	0.66383	-0.591115	51
3	seq54561	0.850599	1.20546	1.41719	0.503031	79
3	seq51725	1.01539	0.49124	0.483793	-1.04754	77
3	seq11799	0.920437	0.714922	0.77672	-0.364533	57
3	seq17282	1.81817	1.04813	0.576473	-0.794675	42
3	seq52457	1.7794	11.4809	6.4521	2.68977	50
3	seq22383	0.973851	0.870944	0.89433	-0.161121	93
3	seq30234	1.17144	3.61905	3.08941	1.62733	90
3	seq62732	0.946968	0.909116	0.960028	-0.0588517	54
3	seq49004	1.66888	0.699469	0.419125	-1.25455	47
3	seq34303	2.09804	1.08951	0.519296	-0.945371	166
3	seq47016	1.26434	1.03121	0.815608	-0.294053	32
3	seq50272	1.16575	0.747133	0.640903	-0.641822	48
3	seq51236	1.07361	0.645838	0.601557	-0.733227	83
3	seq52000	1.03274	0.364428	0.352874	-1.50278	32
3	seq8282	1.37119	1.11743	0.81493	-0.295251	76
3	seq39481	0.845853	0.530378	0.627034	-0.673385	50
3	seq65321	1.98431	2.03833	1.02722	0.0387503	58
3	seq31994	1.28397	1.34222	1.04537	0.0640171	49
3	seq63422	1.28126	2.89588	2.26019	1.17644	86
3	seq32612	1.341	0.795103	0.592917	-0.754098	47
3	seq18184	1.80982	0.807353	0.446095	-1.16458	63
3	seq25548	1.57676	1.27301	0.807359	-0.308718	26
3	seq33800	1.4066	0.750721	0.533715	-0.905859	51
3	seq23047	0.711697	0.637708	0.896039	-0.158366	20
3	seq46081	1.20806	1.28648	1.06491	0.090733	55
3	seq65047	0.603864	0.379373	0.628243	-0.670606	2
3	seq13474	1.50252	0.904343	0.601885	-0.732441	36
3	seq1061	1.52098	1.69032	1.11133	0.152292	44
3	seq38186	1.45089	0.590738	0.407156	-1.29635	69
3	seq51130	1.85143	1.04187	0.562739	-0.829463	53
3	seq35486	1.42339	1.14173	0.80212	-0.31811	41
3	seq20763	2.03539	2.97897	1.46358	0.549503	106
3	C:SLEA_hg18:chr2:210861483-210861650|25:V_PPARA_02:CCGGGTCATTGGGGTCAGG;47:V_XBP1_01:GTGATGACGTGTCCCAT;67:V_Rxra_UP:GGCCGTGACCCCGTGAT;87:V_HNF3ALPHA_Q6:TGTTTGCTTTG;101:V_COUPTF_Q6:CCCCCTGACCTTTGCCCCCTGCC;127:V_HNF1_C:AGTTAATGATTAACCAA	1.15866	3.05016	2.63248	1.39642	14
3	seq19346	1.044	0.641587	0.614549	-0.7024	33
3	seq7518	1.62288	1.25716	0.774648	-0.368387	86
3	seq62177	1.09894	0.548975	0.499548	-1.0013	33
3	seq56426	1.65394	2.26423	1.369	0.453118	78
3	seq34614	1.48607	0.500562	0.336836	-1.56988	35
3	seq7206	1.11437	0.793888	0.712412	-0.489217	94
3	seq45707	1.32275	1.17606	0.8891	-0.169582	62
3	seq1057	1.13757	1.37378	1.20764	0.272189	84
3	seq35886	0.778418	0.361985	0.465027	-1.10461	23
3	seq55803	2.05422	1.15618	0.562835	-0.829215	41
3	seq26543	1.00428	0.751238	0.748038	-0.418816	95
3	seq47504	1.38854	1.02017	0.734704	-0.444765	54
3	seq16319	1.36481	1.76152	1.29067	0.368118	36
3	seq3684	1.06714	1.5725	1.47357	0.559311	19
3	seq21811	1.70694	1.01511	0.594694	-0.749779	32
3	seq63716	2.10378	0.662067	0.314703	-1.66794	30
3	seq61427	1.10227	1.32111	1.19853	0.26127	16
3	seq7274	1.64779	0.701081	0.425467	-1.23288	74
3	seq30506	1.48672	1.26886	0.853458	-0.228607	64
3	seq36026	0.909534	3.5296	3.88067	1.95631	105
3	seq64423	1.55986	0.913442	0.585593	-0.772031	102
3	seq6681	1.09262	0.931361	0.852414	-0.230374	39
3	C:SLEA_hg18:chr2:210861483-210861650|7:V_HNF3ALPHA_Q6:TGTTTGCTTTG;23:V_HNF1_C:AGTTAATGATTAACCAA;45:V_HNF1_C:AGTTAATGATTAACCAA;67:V_HNF1_C:AGTTAATGATTAACCAA;89:V_HNF3ALPHA_Q6:TGTTTGCTTTG;105:V_HNF3ALPHA_Q6:TGTTTGCTTTG;121:V_HNF1_C:AGTTAATGATTAACCAA;143:V_HNF1_C:AGTTAATGATTAACCAA	1.38648	3.72337	2.68548	1.42518	54
3	seq50510	1.1832	0.6658	0.562713	-0.829528	19
3	seq37809	1.37108	1.5005	1.09439	0.130133	95
3	seq35117	1.42331	1.91089	1.34257	0.424996	91
3	seq33024	1.24867	3.95049	3.16375	1.66164	105
3	seq16204	1.03343	1.04983	1.01587	0.0227128	54
3	seq16485	1.17571	1.20315	1.02334	0.0332842	55
3	seq32043	1.19267	1.0648	0.892787	-0.163612	103
3	seq40076	0.781861	3.22262	4.12173	2.04325	36
3	seq15198	1.55169	1.21356	0.782091	-0.354591	87
3	seq41577	0.534913	0.412933	0.771963	-0.373396	77
3	seq31277	1.25081	1.25193	1.0009	0.00129289	52
3	seq17852	1.06963	0.814503	0.761482	-0.393118	65
3	seq18206	1.87066	0.89785	0.479963	-1.05901	68
3	seq22859	1.12926	0.818647	0.724938	-0.46407	56
3	seq33301	0.918376	0.69612	0.75799	-0.39975	62
3	seq38557	1.30804	1.32501	1.01297	0.0185966	94
3	seq15903	1.66544	1.11722	0.670823	-0.575996	97
3	seq4395	0.831492	0.732664	0.881144	-0.18255	31
3	seq50372	1.27535	0.717999	0.562983	-0.828837	107
3	seq61094	1.13644	0.809329	0.712163	-0.48972	80
3	seq61908	1.33632	3.0974	2.31785	1.21279	123
3	seq10151	0.627089	0.63618	1.0145	0.020763	25
3	seq32954	0.855552	1.17558	1.37406	0.458448	79
3	seq14583	1.35487	1.47135	1.08597	0.11899	73
3	seq44291	1.24547	2.02965	1.62962	0.704539	33
3	seq48192	1.11216	0.622906	0.560089	-0.836273	30
3	seq50604	0.932031	0.644934	0.691967	-0.531225	40
3	seq44879	1.46162	0.661316	0.452453	-1.14416	43
3	seq44862	0.897708	0.530219	0.590636	-0.759658	83
3	seq38255	1.35956	0.793182	0.583409	-0.777421	64
3	seq26689	1.72992	1.13377	0.655386	-0.609584	60
3	seq2145	1.92482	0.873731	0.45393	-1.13946	96
3	seq15488	1.16621	0.713221	0.611571	-0.709408	9
3	seq36662	1.25538	0.572853	0.45632	-1.13188	39
3	seq26034	0.852958	1.86146	2.18236	1.12589	14
3	seq62794	1.94788	2.52213	1.29481	0.372737	26
3	seq21680	1.92768	0.732334	0.379904	-1.39629	78
3	seq17967	1.47811	1.48667	1.00579	0.00832929	63
3	seq21626	1.72816	1.47506	0.853544	-0.228463	75
3	seq52939	1.05565	0.435163	0.412222	-1.27851	16
3	seq4811	1.60864	1.10448	0.68659	-0.54248	52
3	seq62664	1.07462	0.854267	0.794947	-0.33107	55
3	seq30725	0.800222	0.63263	0.790569	-0.339037	36
3	seq12277	1.14701	3.35085	2.92137	1.54665	45
3	seq38682	1.25947	2.60992	2.07224	1.05119	92
3	seq38691	1.95548	1.27512	0.652072	-0.616896	71
3	seq923	1.27486	1.30811	1.02608	0.0371381	51
3	seq43732	0.849183	0.470869	0.554496	-0.850751	67
3	seq17943	1.37962	4.57062	3.31297	1.72812	45
3	seq35540	1.27495	1.51591	1.18899	0.24974	47
3	seq37546	1.62828	1.34226	0.824343	-0.278683	41
3	seq64583	1.37843	0.82766	0.600437	-0.735916	108
3	seq38134	1.00958	1.09702	1.08661	0.119829	95
3	seq35693	1.32685	1.35768	1.02324	0.0331407	79
3	seq64131	1.54103	2.43686	1.58132	0.661127	76
3	seq65445	1.79542	0.768381	0.427968	-1.22442	62
3	seq50284	1.52853	2.68497	1.75657	0.81276	83
3	seq12702	1.18955	1.11499	0.93732	-0.0933859	81
3	seq27966	1.2111	1.40165	1.15734	0.210809	55
3	seq16285	1.43654	0.844105	0.587598	-0.767099	87
3	seq62517	1.6819	1.42851	0.849345	-0.235577	54
3	seq54292	0.59645	0.802555	1.34555	0.428198	83
3	seq53973	0.788409	0.528891	0.670833	-0.575974	67
3	seq38175	1.68653	1.99205	1.18116	0.240199	109
3	seq54887	1.00816	0.675596	0.670126	-0.577496	72
3	seq60289	1.57112	1.1757	0.748315	-0.418283	104
3	seq18734	1.40164	0.974596	0.695325	-0.52424	57
3	seq25960	1.12992	3.12957	2.76973	1.46975	72
3	seq38146	0.893058	0.555782	0.622335	-0.684236	39
3	seq15652	1.50597	2.47676	1.64463	0.717763	132
3	seq52032	1.23536	1.45652	1.17903	0.237596	55
3	seq57644	1.09922	1.08543	0.987453	-0.0182163	71
3	seq38301	0.829203	0.614808	0.741444	-0.43159	33
3	seq8453	1.89381	1.37297	0.724976	-0.463995	41
3	seq62149	1.45564	0.716541	0.492251	-1.02253	79
3	seq54955	0.910593	1.13555	1.24704	0.318509	58
3	seq25432	1.1845	1.24974	1.05508	0.0773503	51
3	seq48985	1.60058	0.682872	0.42664	-1.22891	10
3	seq41911	1.48701	1.42054	0.955298	-0.0659778	44
3	seq53576	1.46089	1.2002	0.821553	-0.283574	76
3	seq42011	1.419	2.18222	1.53786	0.620924	45
3	seq16435	1.12938	1.58953	1.40743	0.493067	78
3	seq40722	1.7012	0.6658	0.391371	-1.35339	19
3	seq63731	0.988981	0.605449	0.612194	-0.707939	48
3	seq16638	1.02878	0.956282	0.929529	-0.105428	57
3	seq34374	1.08372	3.20349	2.95601	1.56365	76
3	seq48109	1.49603	2.20879	1.47644	0.56212	53
3	seq24909	1.524	0.749034	0.491492	-1.02476	124
3	seq16015	0.960188	0.537073	0.559342	-0.838198	50
3	seq32281	1.43089	1.82649	1.27647	0.352156	68
3	seq27257	1.20892	1.11939	0.925941	-0.111007	78
3	seq42494	1.16741	0.720809	0.617441	-0.695626	65
3	seq10527	1.49657	0.991265	0.662357	-0.594318	61
3	seq58832	0.622735	0.540607	0.868117	-0.204038	15
3	seq25562	1.58514	0.678786	0.428218	-1.22358	64
3	seq62197	1.13125	0.750094	0.663066	-0.592777	56
3	seq46613	1.17673	2.2505	1.91251	0.935465	27
3	seq14102	1.03848	2.88561	2.77868	1.4744	31
3	seq2077	1.35227	0.528385	0.390738	-1.35573	96
3	seq11217	1.46284	0.857168	0.585962	-0.77112	105
3	seq51827	0.751056	0.513418	0.683596	-0.548785	14
3	seq56770	1.2716	0.987829	0.776841	-0.364309	25
3	seq21633	0.9709	1.31785	1.35735	0.440789	79
3	seq45617	1.26037	1.19403	0.947364	-0.0780085	56
3	seq526	1.22257	1.37469	1.12443	0.169194	88
3	seq51707	0.910718	0.47834	0.525234	-0.928969	68
3	seq64887	1.38877	1.75816	1.26598	0.340258	31
3	seq42035	0.809007	0.476052	0.58844	-0.765033	30
3	seq17742	1.14857	1.04898	0.913292	-0.130852	162
3	seq8225	1.38182	0.44937	0.325202	-1.62059	70
3	seq50442	1.35932	1.36574	1.00473	0.00680575	90
3	seq35628	1.74645	2.02003	1.15665	0.209954	72
3	seq33278	1.17457	0.74475	0.634064	-0.6573	102
3	seq43201	1.00059	0.975783	0.975209	-0.0362163	42
3	seq63111	1.39172	1.53435	1.10249	0.140765	35
3	seq14415	1.15283	0.751849	0.652176	-0.616667	10
3	seq10637	1.05895	2.22952	2.10541	1.0741	94
3	seq21953	1.37379	2.58058	1.87844	0.909534	44
3	seq52296	1.22063	1.08934	0.892444	-0.164167	97
3	seq23408	1.61911	1.56207	0.96477	-0.0517428	39
3	seq44890	0.89186	0.791431	0.887393	-0.172355	64
3	seq21303	0.884022	0.882772	0.998586	-0.00204091	51
3	seq54225	1.25019	1.1065	0.885072	-0.176134	47
3	seq8306	1.58996	0.904038	0.568592	-0.814536	46
3	seq29027	1.83557	1.33539	0.727509	-0.458962	84
3	seq11245	0.654186	1.09807	1.67854	0.747204	35
3	seq42777	1.1592	0.728035	0.628048	-0.671053	41
3	seq21385	0.98084	0.527593	0.5379	-0.894591	42
3	seq55184	1.6055	0.843273	0.525239	-0.928953	113
3	seq11771	1.18776	1.10055	0.926578	-0.110015	102
3	seq42642	0.989049	0.593607	0.60018	-0.736533	16
3	seq64540	1.0225	1.04527	1.02228	0.0317838	113
3	seq49080	1.89492	1.81978	0.960343	-0.0583788	124
3	seq32704	0.770036	0.657089	0.853322	-0.228838	102
3	seq54415	1.40983	1.26784	0.899288	-0.153145	30
3	seq11227	0.866274	0.649945	0.750276	-0.414506	52
3	seq30488	1.15036	0.633174	0.550413	-0.861413	99
3	seq11980	0.899642	0.691119	0.768215	-0.380417	45
3	seq4797	0.942851	1.05259	1.11639	0.158839	54
3	seq19348	1.12551	0.606094	0.538508	-0.89296	41
3	seq16055	0.679347	1.9759	2.90853	1.54029	59
3	seq32457	1.02176	0.835233	0.817446	-0.290805	61
3	seq14112	0.892475	0.562365	0.630118	-0.666306	16
3	seq26770	0.989483	1.08492	1.09646	0.132848	91
3	seq62770	1.17245	0.818676	0.698263	-0.518158	68
3	seq52788	0.919949	0.725551	0.788686	-0.342476	39
3	seq45589	1.39172	0.957465	0.687974	-0.539574	83
3	seq534	1.47107	0.612659	0.416471	-1.26371	66
3	seq9511	0.715978	0.801147	1.11895	0.162151	16
3	seq16006	1.47563	1.07841	0.730816	-0.452419	60
3	seq33089	1.8682	4.93004	2.63892	1.39995	41
3	seq44389	0.993859	0.526305	0.529557	-0.917143	62
3	seq54053	1.2886	1.56085	1.21127	0.276524	20
3	seq7354	1.51927	0.902908	0.594305	-0.750724	54
3	seq47200	1.16379	1.26927	1.09064	0.125178	69
3	seq15665	0.862349	1.80511	2.09325	1.06574	42
3	seq59434	1.11847	1.65232	1.4773	0.562965	73
3	seq51268	1.58037	1.24827	0.789863	-0.340325	82
3	seq50749	1.2393	0.848143	0.684371	-0.54715	100
3	seq40193	1.54428	1.77778	1.1512	0.203136	114
3	seq7712	1.23415	1.05213	0.852515	-0.230203	29
3	seq65245	1.17599	0.821688	0.69872	-0.517214	43
3	seq3844	1.57142	2.59468	1.65117	0.723491	32
3	seq19659	0.792042	1.05303	1.32951	0.410892	106
3	C:SLEA_hg18:chr2:210861483-210861650|17:V_COUPTF_Q6:CCCCCTGACCTTTGCCCCCTGCC;43:V_PPARA_02:CCGGGTCATTGGGGTCAGG;65:V_HNF6_Q6:CAAAATCAATAA;80:V_XBP1_01:GTGATGACGTGTCCCAT;100:V_AHRARNT_02:GGGGATCGCGTGCCAGCCC;122:V_HNF4_Q6:AAGGTCCAG;134:V_HNF1_C:AGTTAATGATTAACCAA	1.27673	6.70471	5.25146	2.39272	66
3	seq29665	1.26064	0.947651	0.75172	-0.411733	96
3	seq30417	1.09188	2.41842	2.21492	1.14725	114
3	seq31981	1.27535	1.21505	0.952719	-0.0698776	71
3	C:SLEA_hg18:chr9:82902419-82902586|17:V_HNF3ALPHA_Q6:TGTTTGCTTTG;31:V_Rxra_UP:GGCCGTGACCCCGTGAT;51:V_PPARA_02:CCGGGTCATTGGGGTCAGG;73:V_AHRARNT_02:GGGGATCGCGTGCCAGCCC;95:V_HNF1_C:AGTTAATGATTAACCAA;115:V_HNF4_Q6:AAGGTCCAG;127:V_COUPTF_Q6:CCCCCTGACCTTTGCCCCCTGCC	1.37891	6.9344	5.02889	2.33024	13
3	R:FOXA1-ChMod_chr15:58624465-58624519__chr15:58624406-58624577_	1.01194	1.56776	1.54926	0.631575	39
3	seq37913	0.997791	1.1201	1.12258	0.166817	39
3	seq51702	1.65859	1.39753	0.842603	-0.247076	36
3	seq2635	0.918284	0.866979	0.94413	-0.0829426	67
3	seq27109	1.67119	1.13357	0.678298	-0.560009	74
3	seq45396	1.04218	0.844967	0.810769	-0.302636	21
3	seq31185	1.41531	1.14271	0.807391	-0.308661	90
3	seq36635	1.04733	2.14276	2.04593	1.03276	53
3	seq12580	1.35523	1.42149	1.04889	0.0688667	48
3	seq18181	0.859997	0.429246	0.499125	-1.00253	88
3	seq65436	0.711538	0.44037	0.618899	-0.692224	50
3	seq28617	1.3113	1.99215	1.51922	0.603332	42
3	seq17115	0.879296	1.28341	1.45959	0.545562	93
3	seq8698	0.813428	0.565066	0.694672	-0.525595	18
3	seq27265	1.65308	1.24624	0.753891	-0.407571	39
3	seq58275	1.34781	0.759476	0.56349	-0.827538	51
3	seq23495	0.574448	1.08679	1.89189	0.919829	101
3	seq61203	1.09696	0.639986	0.583415	-0.777405	68
3	seq61662	0.519323	0.793649	1.52824	0.611869	74
3	seq27063	1.44427	1.51837	1.05131	0.0721872	85
3	seq35934	1.55864	3.24566	2.08236	1.05822	46
3	seq20288	1.48968	1.24524	0.835909	-0.258581	50
3	seq38165	1.27015	1.08948	0.857761	-0.221353	38
3	seq48139	1.24641	2.01131	1.61368	0.690354	59
3	seq13141	1.42578	0.78603	0.5513	-0.85909	145
3	seq60336	1.12456	0.523629	0.465631	-1.10274	80
3	seq59086	0.929295	1.02001	1.09762	0.134378	52
3	seq43257	1.31654	1.08807	0.826468	-0.274969	46
3	seq57658	1.07141	0.608696	0.568127	-0.815714	66
3	seq16150	1.35612	0.56906	0.419623	-1.25283	21
3	seq20638	1.41531	1.19949	0.847512	-0.238694	33
3	seq3418	1.68369	3.16004	1.87685	0.908315	53
3	seq50289	1.54999	2.12275	1.36953	0.453677	152
3	seq39321	1.48631	2.71091	1.82392	0.867041	58
3	seq51477	1.31309	0.812491	0.618763	-0.692542	35
3	seq44315	1.10394	1.66355	1.50692	0.591606	19
3	seq20028	1.43399	1.37864	0.961404	-0.056785	99
3	seq17091	1.38957	0.740122	0.532626	-0.908806	54
3	seq31634	1.41081	0.950239	0.67354	-0.570164	62
3	seq61371	1.05047	0.617957	0.588266	-0.765459	89
3	seq60824	1.15815	0.651364	0.562417	-0.830288	58
3	seq42274	1.65229	1.92069	1.16244	0.217158	42
3	seq45103	1.49796	0.752676	0.502468	-0.992897	49
3	seq47426	1.15051	0.695109	0.604177	-0.726957	30
3	seq55784	1.16904	1.99835	1.70939	0.77348	39
3	seq23562	1.12092	0.82324	0.734431	-0.445302	29
3	seq42810	1.12629	1.20268	1.06783	0.0946795	56
3	seq14735	0.866274	0.778789	0.89901	-0.153592	52
3	seq40196	0.905796	0.673227	0.743243	-0.428094	58
3	seq45128	1.02127	2.34005	2.29132	1.19618	150
3	seq19957	1.50199	0.698284	0.464905	-1.10499	31
3	seq39300	0.9008	1.73619	1.92739	0.946645	33
3	seq37003	1.43726	0.726616	0.505557	-0.984054	97
3	seq44881	0.923408	1.61529	1.74927	0.806749	44
3	seq44656	1.03459	0.593719	0.57387	-0.801205	79
3	C:SLEA_hg18:chr2:210861483-210861650|7:V_COUPTF_Q6:CCCCCTGACCTTTGCCCCCTGCC;33:V_HNF4_Q6:AAGGTCCAG;45:V_HNF1_C:AGTTAATGATTAACCAA;65:V_HNF3ALPHA_Q6:TGTTTGCTTTG;79:V_AHRARNT_02:GGGGATCGCGTGCCAGCCC;101:V_PPARA_02:CCGGGTCATTGGGGTCAGG;123:V_Rxra_UP:GGCCGTGACCCCGTGAT;143:V_XBP1_01:GTGATGACGTGTCCCAT	1.41614	4.79795	3.38805	1.76046	67
3	seq51792	0.761017	0.591449	0.777182	-0.363675	60
3	seq54019	0.96079	0.972821	1.01252	0.0179527	69
3	seq22509	1.73993	1.03487	0.594778	-0.749577	78
3	seq62340	1.07821	0.91222	0.846054	-0.241179	43
3	seq26454	1.52187	2.41795	1.5888	0.667937	67
3	seq39590	1.2168	1.12131	0.921522	-0.11791	78
3	seq14519	1.26434	1.19259	0.943254	-0.084282	38
3	seq44818	1.13353	1.2002	1.05881	0.082449	43
3	seq26684	1.18714	1.68419	1.41869	0.50456	32
3	seq32827	1.32548	0.555908	0.419401	-1.2536	74
3	seq15542	2.10881	0.994499	0.471594	-1.08438	27
3	seq53132	1.24301	0.600399	0.483021	-1.04984	22
3	seq11803	1.56391	2.80558	1.79395	0.84314	63
3	seq33302	0.971193	0.805841	0.829744	-0.269263	57
3	seq40692	0.547252	0.619643	1.13228	0.179233	2
3	seq42878	1.05376	1.12217	1.06492	0.0907436	87
3	seq32537	1.25553	4.28692	3.41442	1.77164	44
3	seq56649	1.46121	1.86149	1.27394	0.349298	73
3	seq717	0.669911	0.877827	1.31036	0.389967	35
3	seq59185	1.85759	1.50753	0.811554	-0.301241	79
3	seq39276	1.25013	1.56346	1.25064	0.322666	84
3	seq54851	1.79574	0.606997	0.338021	-1.56482	24
3	seq56839	1.09796	0.674857	0.614647	-0.70217	70
3	seq61481	1.42737	5.18062	3.62948	1.85976	60
3	seq49070	1.18659	0.810341	0.682914	-0.550223	49
3	seq38574	0.962408	0.648282	0.673604	-0.570028	67
3	seq14436	0.926176	1.04859	1.13217	0.179089	24
3	seq3919	1.77638	4.24158	2.38776	1.25566	81
3	seq41355	1.49426	2.07258	1.38702	0.471989	37
3	seq17347	1.08781	0.710724	0.65335	-0.614071	78
3	seq62890	1.15793	0.846098	0.730696	-0.452657	118
3	seq13299	1.18355	1.98341	1.67582	0.744863	63
3	seq22797	1.3165	1.24442	0.945244	-0.0812409	105
3	seq8488	0.528877	0.861576	1.62907	0.704045	37
3	seq62089	1.42822	0.86923	0.608612	-0.716405	56
3	seq14584	1.31017	1.50575	1.14928	0.20073	41
3	seq6850	1.29596	0.717733	0.553823	-0.852503	36
3	seq6310	1.0352	1.24561	1.20326	0.266948	41
3	seq8706	1.33125	1.03235	0.775481	-0.366838	32
3	seq22979	1.18414	1.30489	1.10197	0.140085	47
3	seq38174	1.073	1.23252	1.14867	0.199964	42
3	seq20549	1.10925	1.10492	0.996104	-0.00563181	31
3	seq59746	1.65874	0.569818	0.343525	-1.54151	49
3	seq25490	1.64508	1.96381	1.19375	0.255496	16
3	seq65462	1.35127	0.64369	0.47636	-1.06988	60
3	seq63346	1.25726	1.29461	1.02971	0.0422316	23
3	seq23748	1.56663	1.80348	1.15118	0.203116	51
3	seq26298	1.15112	1.20077	1.04314	0.0609315	65
3	seq37625	1.05854	1.53753	1.4525	0.538541	52
3	seq50098	1.5496	0.808153	0.521525	-0.939191	85
3	seq23233	1.24385	0.761998	0.612612	-0.706955	69
3	seq30514	1.37258	1.35429	0.986675	-0.0193526	52
3	C:SLEA_hg18:chr2:210861483-210861650|67:V_CEBP_Q2_01:ATTGCACAATCC;84:V_XBP1_01:GTGATGACGTGTCCCAT	1.26289	0.548632	0.434426	-1.20282	12
3	seq53921	1.44718	0.744382	0.514365	-0.959135	102
3	seq35675	1.38656	0.695712	0.501752	-0.994952	64
3	seq38562	1.06384	1.01996	0.958755	-0.0607655	95
3	seq42238	1.18582	0.568382	0.479314	-1.06096	55
3	seq35910	1.13058	0.89878	0.794972	-0.331023	67
3	seq45656	1.56198	1.25251	0.801869	-0.318561	131
3	seq22440	1.35785	0.796117	0.586308	-0.77027	66
3	seq55101	1.3904	1.1973	0.861122	-0.21571	24
3	seq3505	1.56566	0.570283	0.364244	-1.45702	92
3	seq41041	1.62666	1.34425	0.826385	-0.275115	29
3	seq26311	1.51438	1.1672	0.770749	-0.375667	59
3	seq29580	2.0162	1.30125	0.645396	-0.631744	69
3	seq58708	0.948929	0.85088	0.896674	-0.157345	20
3	seq33842	1.27571	0.729862	0.572124	-0.805599	87
3	seq21867	1.02361	1.53082	1.49551	0.58064	36
3	seq61032	0.769036	0.823964	1.07143	0.0995311	88
3	seq18885	0.888226	1.7425	1.96177	0.972159	115
3	seq3890	1.28995	0.943013	0.731046	-0.451965	41
3	seq21651	1.58116	0.92706	0.586318	-0.770245	70
3	seq9924	1.99429	2.03309	1.01946	0.0277992	21
3	seq27839	1.02182	1.58494	1.5511	0.63329	80
3	seq2693	1.4835	1.08811	0.733477	-0.447177	43
3	seq54679	0.941021	0.94759	1.00698	0.0100355	44
3	seq1385	1.39578	1.69715	1.21591	0.282038	86
3	seq19676	1.39606	0.899494	0.64431	-0.634173	99
3	seq1241	1.17856	0.962228	0.816441	-0.292579	10
3	seq52499	1.14832	1.20275	1.0474	0.0668164	80
3	seq27077	0.838569	0.573802	0.684263	-0.547376	79
3	seq54084	1.42551	1.69039	1.18581	0.245871	60
3	seq52963	1.45267	2.53042	1.74191	0.800669	99
3	seq3680	1.47449	1.45944	0.98979	-0.0148055	65
3	seq2436	0.901823	0.991695	1.09966	0.137052	56
3	seq48064	0.926176	0.509877	0.550519	-0.861136	49
3	seq19801	1.38889	1.78179	1.28289	0.359398	29
3	seq52787	0.933126	0.55467	0.594421	-0.750443	57
3	seq747	1.50767	3.49223	2.3163	1.21182	94
3	seq5566	0.991572	0.594351	0.599403	-0.738402	98
3	seq13993	1.35577	1.33304	0.983237	-0.0243889	115
3	seq37971	0.802636	1.99213	2.48199	1.31149	44
3	seq49371	1.34318	1.48891	1.10849	0.1486	72
3	seq44954	0.968698	1.17666	1.21468	0.280577	62
3	seq43889	1.43418	3.93686	2.74503	1.45682	65
3	seq2515	0.862747	0.912076	1.05718	0.0802171	95
3	R:FOXA1_FOXA2-ChMod_chr11:20000406-20000566__chr11:20000400-20000571_	0.963384	1.16297	1.20718	0.271637	57
3	seq31061	1.65703	1.24892	0.75371	-0.407919	62
3	seq48757	1.51074	1.32347	0.876042	-0.190928	34
3	seq5134	1.5301	1.01377	0.66255	-0.593899	35
3	seq61086	1.20712	0.92151	0.763396	-0.389497	30
3	seq53044	0.948395	0.542015	0.571508	-0.807155	100
3	seq50643	1.51873	0.683601	0.450113	-1.15164	51
3	seq59312	1.22901	1.68512	1.37112	0.455354	85
3	seq13019	1.58632	2.80578	1.76873	0.822717	47
3	seq36002	0.937393	0.497155	0.530359	-0.914958	85
3	seq36000	1.26956	1.95902	1.54307	0.625803	46
3	seq59957	1.03254	0.649464	0.628997	-0.668875	66
3	seq31244	1.29831	0.723338	0.557139	-0.84389	59
3	seq7536	1.24547	1.71325	1.37559	0.460046	49
3	seq20743	1.34619	0.68993	0.512507	-0.964357	171
3	seq11469	0.833199	2.16243	2.59533	1.37592	84
3	seq2722	1.48961	0.893898	0.600089	-0.736752	47
3	seq21307	1.72974	1.17057	0.676732	-0.563344	82
3	seq34742	1.12092	0.699943	0.624435	-0.679376	79
3	seq8756	1.23463	0.897984	0.727332	-0.459315	93
3	seq6492	0.947311	0.443867	0.468554	-1.09371	29
3	seq9815	1.33241	0.661193	0.496239	-1.01089	27
3	C:SLEA_hg18:chr2:210861483-210861650|27:V_HNF4_Q6:AAGGTCCAG;144:V_HNF4_Q6:AAGGTCCAG	1.54178	0.615069	0.398934	-1.32578	46
3	seq26755	1.30593	0.801103	0.613436	-0.705016	102
3	seq51794	1.44586	2.18471	1.51101	0.595514	62
3	seq54617	1.24444	0.758401	0.609432	-0.714463	109
3	seq43637	2.09465	4.47268	2.13528	1.09443	28
3	seq5885	1.78033	1.12849	0.633868	-0.657745	66
3	seq43740	0.985053	0.59941	0.608505	-0.716659	4
3	seq18808	1.63156	1.73677	1.06448	0.0901508	49
3	seq2664	1.28689	0.745329	0.57917	-0.787942	81
3	seq63614	1.01236	1.65585	1.63564	0.709852	33
3	seq34448	1.80613	0.568603	0.314817	-1.66741	82
3	seq18881	1.41273	1.30453	0.923406	-0.114962	43
3	seq51018	1.52583	2.27172	1.48884	0.574188	41
3	seq10836	1.11809	1.34246	1.20067	0.263845	43
3	seq9658	1.11809	1.10756	0.99058	-0.0136551	35
3	seq34864	0.483499	0.791557	1.63714	0.71118	36
3	seq50467	1.34656	1.61001	1.19565	0.257791	97
3	seq64040	1.48208	1.5136	1.02127	0.0303629	38
3	seq556	1.04515	0.648582	0.620564	-0.688347	51
3	seq11450	1.10543	0.862075	0.779857	-0.358719	75
3	seq5152	1.47866	1.00082	0.676845	-0.563102	41
3	seq30361	1.60651	0.735125	0.457592	-1.12786	105
3	seq807	1.63671	0.845889	0.516823	-0.952258	100
3	seq35087	1.13071	0.899729	0.795718	-0.329672	73
3	seq34648	1.32724	2.9563	2.2274	1.15536	26
3	seq45415	1.11721	1.57203	1.4071	0.49273	63
3	seq36133	1.15844	0.982406	0.848044	-0.237789	66
3	seq23606	0.879667	0.870369	0.989431	-0.0153295	51
3	seq38244	1.60954	0.850319	0.528298	-0.920576	57
3	seq33906	1.667	0.904856	0.542805	-0.881494	73
3	seq16321	0.785094	0.643503	0.81965	-0.286919	105
3	seq40163	1.35869	1.64682	1.21206	0.277466	21
3	seq37260	1.20391	0.686713	0.570405	-0.809942	78
3	seq22456	1.48983	0.752023	0.50477	-0.986302	78
3	seq46766	1.29861	1.11249	0.856685	-0.223164	113
3	seq179	1.45893	0.94356	0.646746	-0.628728	108
3	seq21849	1.26777	1.06454	0.839697	-0.252058	32
3	seq39223	1.69651	0.761856	0.449072	-1.15498	60
3	seq19782	1.1637	1.05381	0.905575	-0.143094	8
3	seq51648	0.812832	0.543901	0.669143	-0.579613	94
3	seq43968	1.15938	0.597591	0.51544	-0.956124	120
3	seq42416	1.17459	1.28925	1.09762	0.134378	122
3	seq38091	0.660476	0.292258	0.442496	-1.17626	26
3	seq5854	1.03829	0.788612	0.759528	-0.396826	46
3	seq44506	0.657573	1.07975	1.64203	0.71548	25
3	seq8518	1.49683	0.574624	0.383895	-1.38122	74
3	seq6511	1.49603	1.33624	0.893188	-0.162964	53
3	seq12463	1.34416	0.867522	0.645399	-0.631737	112
3	seq22015	1.76337	0.806519	0.457375	-1.12855	26
3	seq42726	1.33888	0.836518	0.62479	-0.678558	39
3	seq50005	1.51438	0.648096	0.427962	-1.22445	83
3	seq25633	0.984839	0.738346	0.749712	-0.415591	105
3	seq58334	1.10124	0.56093	0.509361	-0.973239	41
3	seq241	0.864033	0.572791	0.662928	-0.593076	60
3	A:HNF4A-NoMod_chr20:34283202-34283365__chr20:34283198-34283369_	0.933244	0.613895	0.657807	-0.604263	65
3	seq46599	0.829976	1.7546	2.11404	1.08	55
3	seq24714	1.39866	6.4884	4.63903	2.21382	33
3	seq26121	1.33746	2.76587	2.06799	1.04823	31
3	seq40567	1.65308	1.02051	0.617342	-0.695859	9
3	seq2391	0.830868	0.577614	0.695194	-0.524513	101
3	seq12492	1.52081	1.23469	0.811861	-0.300695	43
3	seq51118	1.28559	1.77053	1.37721	0.461749	102
3	R:FOXA1-ChMod_chr13:21069797-21069888__chr13:21069757-21069928_	0.72212	0.42827	0.593073	-0.753719	44
3	seq55086	1.78234	0.942742	0.528935	-0.918839	59
3	seq46154	1.51287	1.82987	1.20953	0.274452	46
3	seq1667	1.35296	0.946512	0.699586	-0.515427	78
3	seq49475	0.646837	2.07979	3.21533	1.68496	100
3	seq44030	1.46484	1.03537	0.706815	-0.500595	47
3	seq44969	0.984258	0.720143	0.731661	-0.450753	56
3	seq697	1.32867	1.40483	1.05732	0.0804108	65
3	seq62029	1.31047	1.0763	0.821306	-0.284008	26
3	seq26266	1.02148	0.643835	0.630295	-0.665901	68
3	seq19027	1.37127	1.19653	0.872569	-0.196659	62
3	seq65044	1.69146	3.38382	2.00053	1.00038	40
3	seq45381	1.39527	0.903492	0.647537	-0.626965	64
3	seq26213	1.60401	0.805377	0.502102	-0.993949	47
3	seq23549	1.25546	0.613692	0.488818	-1.03263	33
3	seq41042	0.984387	0.941292	0.956221	-0.0645835	84
3	seq58222	0.999632	1.21503	1.21548	0.281526	72
3	seq31089	1.45363	0.744739	0.512331	-0.964852	64
3	seq46037	1.68914	1.59749	0.945744	-0.0804785	91
3	seq45467	1.26477	0.34316	0.271323	-1.88192	43
3	seq21238	1.44786	0.862125	0.595449	-0.74795	39
3	seq37078	1.11262	0.680848	0.611933	-0.708554	74
3	seq27660	1.78985	1.74056	0.972462	-0.0402858	124
3	seq50366	1.46274	1.50416	1.02832	0.04029	36
3	seq18924	1.02846	1.25166	1.21703	0.283359	137
3	seq65540	1.56354	0.577046	0.369064	-1.43806	75
3	seq692	1.29617	1.74738	1.34811	0.430943	66
3	seq22260	1.59672	0.824274	0.516229	-0.953917	43
3	seq18319	0.865358	1.21399	1.40288	0.488392	6
3	seq61209	1.95112	2.77779	1.42369	0.509637	126
3	seq4487	1.3528	1.43529	1.06098	0.0854025	47
3	seq28324	0.789382	0.570663	0.722923	-0.468085	70
3	seq58996	1.12629	2.03863	1.81005	0.856028	37
3	seq43819	1.418	1.86796	1.31732	0.397605	62
3	seq46139	0.598167	0.633482	1.05904	0.0827543	52
3	seq42078	1.11745	1.01784	0.910862	-0.134696	87
3	seq57548	1.39315	1.37399	0.986245	-0.0199819	22
3	seq37594	1.14307	1.47453	1.28998	0.367348	67
3	seq5860	1.54268	1.17869	0.764053	-0.388256	71
3	seq52424	1.73756	2.07279	1.19293	0.254514	90
3	seq2555	0.571784	1.23676	2.16298	1.11302	9
3	seq19232	1.80769	1.11653	0.617659	-0.695117	57
3	seq33430	0.818394	0.616315	0.753078	-0.409128	56
3	seq65347	1.35278	2.54067	1.87811	0.909282	66
3	seq57777	1.1938	0.925228	0.775026	-0.367684	102
3	seq33478	0.587543	0.380398	0.647439	-0.627183	36
3	seq31235	1.52667	0.785489	0.51451	-0.958729	60
3	seq15517	1.56358	1.11644	0.714031	-0.485942	104
3	seq17617	1.65268	2.22599	1.3469	0.429639	113
3	seq35827	1.39771	2.26957	1.62378	0.699356	73
3	seq2805	1.12963	0.892986	0.790511	-0.339143	64
3	seq64857	0.914618	0.888324	0.971251	-0.0420834	76
3	seq30617	1.04515	1.95231	1.86798	0.901475	12
3	seq51800	1.60457	2.30004	1.43343	0.519475	101
3	seq24528	1.70466	2.17823	1.27781	0.353677	35
3	seq18911	1.02382	1.45705	1.42315	0.509091	58
3	seq36663	0.614647	0.319757	0.520229	-0.942781	6
3	seq26476	1.50553	1.50643	1.0006	0.000858255	95
3	seq25928	1.27378	2.67123	2.0971	1.0684	33
3	seq45403	1.88356	0.903422	0.479637	-1.05999	58
3	seq13403	1.42137	1.15844	0.815018	-0.295097	55
3	seq29334	1.59554	1.20522	0.755367	-0.40475	146
3	seq1979	1.19676	1.17076	0.97828	-0.0316802	42
3	C:SLEA_hg18:chr2:210861483-210861650|2:V_Rxra_UP:GGCCGTGACCCCGTGAT;23:V_Rxra_UP:GGCCGTGACCCCGTGAT;44:V_Rxra_UP:GGCCGTGACCCCGTGAT;65:V_HNF1_C:AGTTAATGATTAACCAA;86:V_Rxra_UP:GGCCGTGACCCCGTGAT;107:V_HNF1_C:AGTTAATGATTAACCAA;128:V_HNF1_C:AGTTAATGATTAACCAA;149:V_Rxra_UP:GGCCGTGACCCCGTGAT	0.819071	3.64844	4.45437	2.15522	46
3	seq24308	1.52195	0.796684	0.523463	-0.93384	42
3	seq55766	1.81457	0.787698	0.434096	-1.20391	37
3	seq54124	1.23518	0.659304	0.533774	-0.9057	65
3	seq19930	1.54377	0.773337	0.50094	-0.99729	25
3	seq62551	1.46476	1.20876	0.825228	-0.277135	86
3	seq59671	1.17998	0.900081	0.762796	-0.390631	50
3	seq61921	1.23587	0.951005	0.7695	-0.378007	58
3	seq6018	1.13731	1.22022	1.0729	0.101513	66
3	seq40765	0.529729	0.653064	1.23283	0.30197	27
3	seq48688	1.38097	1.19658	0.86648	-0.206762	60
3	seq39186	0.743408	0.71382	0.9602	-0.0585929	37
3	seq59856	1.34171	3.42043	2.54931	1.3501	49
3	seq31661	0.978375	0.796684	0.814292	-0.296381	38
3	seq5868	1.23062	2.09837	1.70513	0.769883	60
3	seq8719	1.28305	0.84004	0.654721	-0.611049	118
3	seq59729	1.4827	2.55625	1.72405	0.785802	20
3	seq19005	1.38346	1.17902	0.852225	-0.230694	63
3	seq35469	1.68493	2.76749	1.64249	0.715889	58
3	seq1635	1.2851	0.70184	0.546138	-0.872663	69
3	seq25001	1.50522	1.36797	0.908821	-0.137932	16
3	seq38065	1.70331	1.39344	0.81808	-0.289686	125
3	seq6385	1.02657	0.837782	0.8161	-0.293183	59
3	seq4548	1.65709	0.912867	0.550886	-0.860174	47
3	seq64899	0.943537	0.976735	1.03518	0.0498882	62
3	seq58579	1.18831	1.06003	0.892054	-0.164796	102
3	seq25969	0.739139	0.871279	1.17878	0.237289	88
3	seq38313	1.3542	2.79502	2.06396	1.04542	125
3	seq47663	0.818518	0.485281	0.592878	-0.754193	23
3	seq6593	0.771937	0.470139	0.609038	-0.715395	106
3	seq13804	0.98067	0.673081	0.686348	-0.542987	30
3	seq37168	0.836603	0.750316	0.89686	-0.157045	17
3	seq33858	0.944481	1.03822	1.09925	0.136516	59
3	seq57290	1.18992	0.671419	0.564253	-0.825586	52
3	seq37997	1.16583	1.08925	0.934315	-0.0980188	58
3	seq55583	0.808816	0.71817	0.887927	-0.171487	114
3	seq45061	1.28664	1.84513	1.43407	0.520114	43
3	seq45153	1.55792	0.917791	0.589111	-0.763388	51
3	seq6542	1.03288	1.08315	1.04866	0.0685529	48
3	seq7305	1.07432	0.65568	0.610319	-0.712366	172
3	seq36150	1.13515	1.81029	1.59476	0.673341	77
3	seq5317	0.926609	0.733083	0.791146	-0.337985	67
3	seq39372	1.29076	3.16587	2.45272	1.29438	19
3	seq31311	1.95767	0.812942	0.41526	-1.26791	111
3	seq25874	1.01147	3.1273	3.09183	1.62846	59
3	seq65235	1.4322	0.713448	0.498147	-1.00536	66
3	seq10170	0.548953	0.301322	0.548903	-0.865378	121
3	seq2271	0.919949	1.0318	1.12158	0.165531	75
3	seq15946	1.47794	0.900809	0.609503	-0.714295	46
3	seq60821	1.90258	1.1747	0.617427	-0.695659	27
3	seq18362	1.66575	0.903073	0.542141	-0.88326	91
3	seq18486	1.57653	1.35585	0.860021	-0.217557	45
3	seq50839	1.12703	1.60085	1.42042	0.506316	75
3	seq55669	1.45949	0.763373	0.52304	-0.935006	40
3	seq38741	0.735959	0.742149	1.00841	0.0120828	15
3	A:HNF4A-NoMod_chr9:117084798-117084869__chr9:117084748-117084919_	1.04572	1.29058	1.23415	0.303522	52
3	seq34543	0.919949	0.452086	0.491426	-1.02496	35
3	seq59810	1.0037	1.19257	1.18817	0.248744	84
3	seq42248	0.756986	1.07525	1.42044	0.506335	34
3	seq38288	1.21974	1.02603	0.841192	-0.249494	43
3	seq43993	1.42863	2.57676	1.80366	0.850931	50
3	seq50169	1.42924	0.987537	0.690952	-0.533342	64
3	seq41270	0.794523	0.373486	0.470076	-1.08903	57
3	seq61050	0.988945	0.884018	0.893901	-0.161814	95
3	seq45840	1.10798	1.0225	0.92285	-0.115833	20
3	C:SLEA_hg18:chr9:82902419-82902586|21:V_HNF4_Q6:AAGGTCCAG;33:V_XBP1_01:GTGATGACGTGTCCCAT;53:V_HNF3ALPHA_Q6:TGTTTGCTTTG;67:V_AHRARNT_02:GGGGATCGCGTGCCAGCCC;89:V_HNF6_Q6:CAAAATCAATAA;104:V_COUPTF_Q6:CCCCCTGACCTTTGCCCCCTGCC;130:V_HNF1_C:AGTTAATGATTAACCAA	0.750112	1.97274	2.62993	1.39502	11
3	seq7907	1.0445	0.870661	0.833571	-0.262623	19
3	seq34895	1.63978	0.76404	0.46594	-1.10178	85
3	seq27031	0.934911	0.804271	0.860265	-0.217147	34
3	seq1994	1.73954	0.899287	0.516968	-0.951852	43
3	seq52712	1.06692	0.809451	0.758678	-0.39844	103
3	seq51587	1.68481	0.936143	0.555637	-0.847786	70
3	seq37121	1.30111	1.80006	1.38349	0.468307	57
3	seq11148	1.42131	0.871409	0.613102	-0.7058	131
3	seq46200	1.13853	0.697391	0.612534	-0.707139	80
3	seq59033	1.74665	0.96517	0.552582	-0.855739	33
3	seq45516	1.02635	0.518179	0.504877	-0.985995	84
3	seq62503	1.48102	1.80202	1.21675	0.283029	55
3	seq43358	1.92917	1.00643	0.521692	-0.938729	103
3	seq13884	1.19132	1.18265	0.992728	-0.0105303	22
3	seq60587	1.67539	0.974824	0.581848	-0.781287	68
3	seq49197	0.976772	0.95636	0.979102	-0.0304684	66
3	seq62829	1.36058	1.97148	1.449	0.535053	59
3	seq23566	1.81312	0.800785	0.441661	-1.17899	36
3	A:HNF4A-ChMod_chr9:19049213-19049307__chr9:19049174-19049345_	0.886925	0.623858	0.703394	-0.507594	35
3	seq44677	1.02175	1.28027	1.25302	0.325408	82
3	seq27010	1.63808	1.37461	0.839161	-0.25298	76
3	seq20085	1.40038	0.881313	0.629341	-0.668087	90
3	seq5534	0.845531	0.698169	0.825716	-0.276282	61
3	seq53140	0.992521	0.918567	0.925489	-0.111712	46
3	seq29661	1.73072	2.764	1.59703	0.67539	41
3	seq16074	0.95383	1.17146	1.22816	0.296501	32
3	seq48381	0.957879	1.19275	1.2452	0.316375	49
3	seq3223	1.44409	1.62295	1.12385	0.168452	58
3	seq50632	1.51056	0.906882	0.600362	-0.736094	62
3	seq46896	1.34015	2.60983	1.94742	0.961561	57
3	seq27211	0.799475	0.526496	0.658552	-0.602631	40
3	seq60416	1.3803	0.711325	0.515342	-0.956397	75
3	seq13203	1.6744	2.16311	1.29188	0.369466	110
3	seq50705	1.60827	1.41437	0.879436	-0.185349	70
3	seq34684	0.994406	1.37729	1.38504	0.469925	22
3	seq64379	1.48794	1.17033	0.786544	-0.346401	52
3	seq19928	1.2654	0.555167	0.438728	-1.1886	70
3	seq32667	1.04561	0.647234	0.619	-0.691988	65
3	seq12820	1.51792	0.822765	0.542036	-0.883538	63
3	seq57829	1.54767	1.0024	0.647685	-0.626637	70
3	seq8417	1.13932	5.22586	4.58682	2.1975	23
3	seq31665	1.66965	1.11558	0.66815	-0.581756	68
3	seq55292	1.18737	0.828631	0.697872	-0.518965	37
3	seq13625	1.60446	5.51564	3.4377	1.78144	84
3	seq35913	0.920694	0.770726	0.837115	-0.256502	75
3	seq61952	1.2711	2.52247	1.98447	0.988756	105
3	seq883	1.82689	1.85688	1.01641	0.0234874	36
3	seq16165	1.12753	0.625966	0.555167	-0.849007	35
3	seq64411	1.34154	0.475941	0.354772	-1.49503	65
3	seq38905	1.19055	1.40368	1.17902	0.23759	133
3	seq36608	1.34454	1.3027	0.968881	-0.0456079	67
3	seq1165	1.38319	2.1679	1.56732	0.648299	103
3	seq48412	1.09532	0.938536	0.856857	-0.222873	68
3	seq21697	1.34353	1.00263	0.746265	-0.42224	55
3	seq8623	1.05407	0.874365	0.829516	-0.269658	20
3	seq12607	0.657331	0.858859	1.30658	0.385801	35
3	seq44481	1.58514	2.50206	1.57844	0.658502	20
3	seq35207	1.46979	3.98484	2.71115	1.43891	79
3	seq4126	0.871945	0.742711	0.851786	-0.231437	96
3	seq56413	1.12195	0.7484	0.667052	-0.584129	10
3	seq63061	1.73611	1.72826	0.995477	-0.00654068	71
3	seq6594	1.50556	1.89027	1.25553	0.328293	68
3	seq27731	0.822949	0.593117	0.720722	-0.472484	40
3	seq51020	1.56589	0.704116	0.449658	-1.1531	49
3	seq36753	1.28646	0.864709	0.672159	-0.573125	57
3	seq61812	1.25302	1.84628	1.47347	0.559217	44
3	seq42944	1.70866	0.870834	0.509659	-0.972396	65
3	seq37336	1.73048	0.785925	0.454167	-1.1387	66
3	seq25941	0.620713	0.575383	0.926971	-0.109404	83
3	seq41185	1.38234	3.30679	2.39216	1.25832	78
3	seq40530	0.837471	0.92881	1.10907	0.149345	28
3	seq43379	0.691002	0.537259	0.777507	-0.363072	67
3	seq59755	0.731796	0.805052	1.1001	0.13764	67
3	seq6111	0.737911	1.39714	1.89337	0.920957	57
3	seq20742	1.56957	1.04754	0.667407	-0.583362	79
3	seq54322	1.01902	0.616933	0.605418	-0.723997	41
3	seq7374	1.18886	1.2858	1.08155	0.113096	27
3	seq4897	1.29265	1.11072	0.859261	-0.218832	17
3	seq35887	1.60873	1.06172	0.659972	-0.599523	143
3	seq65763	1.95263	1.42065	0.72756	-0.458861	113
3	seq64855	1.02407	1.41858	1.38524	0.470131	55
3	seq10702	1.09286	0.921217	0.84294	-0.246499	45
3	R:EP300-ChMod_chr5:74632791-74632962__chr5:74632791-74632962_	1.21644	4.44645	3.6553	1.86999	77
3	seq64951	1.04167	1.18744	1.13994	0.188961	9
3	seq23935	1.62411	0.488258	0.300631	-1.73393	76
3	seq52086	0.987883	0.744204	0.753331	-0.408643	59
3	seq52784	0.679347	1.25792	1.85166	0.888822	18
3	seq2990	1.07029	0.544723	0.508948	-0.97441	52
3	seq21070	1.15605	1.39021	1.20255	0.266092	106
3	seq16965	1.09279	0.664478	0.608058	-0.71772	32
3	seq37495	1.08507	0.484333	0.446362	-1.16371	29
3	seq26099	1.92029	1.9864	1.03443	0.0488326	24
3	seq29832	1.02314	0.92774	0.90676	-0.141208	54
3	seq46156	1.31199	1.19218	0.908682	-0.138153	39
3	seq8051	1.43148	1.73083	1.20912	0.273954	76
3	seq62014	1.7814	1.55796	0.874571	-0.193353	29
3	seq57522	1.14416	0.620974	0.542732	-0.881688	37
3	seq34741	1.20322	1.46427	1.21696	0.283277	66
3	seq26870	1.10929	0.679796	0.612818	-0.706468	73
3	seq25789	1.54562	1.19252	0.771548	-0.374173	52
3	seq65905	1.62544	1.38503	0.852096	-0.230912	117
3	seq27100	1.4302	0.900512	0.629639	-0.667403	75
3	seq37324	0.925776	0.76187	0.822953	-0.281118	84
3	seq10571	0.906521	1.88471	2.07905	1.05593	77
3	seq5767	1.75902	1.62047	0.92123	-0.118366	13
3	seq45673	0.59192	0.401943	0.67905	-0.55841	78
3	seq37217	1.02292	1.01973	0.996876	-0.00451411	57
3	seq56907	0.84997	1.37259	1.61487	0.691421	71
3	seq7633	1.53173	1.09159	0.712651	-0.488732	52
3	seq33242	0.948929	1.11463	1.17462	0.232199	20
3	seq34837	1.31515	2.56456	1.95002	0.96349	64
3	seq54460	0.882968	0.655336	0.742197	-0.430126	123
3	seq33247	0.9845	0.569985	0.578959	-0.788468	40
3	seq52955	1.47531	2.92345	1.98158	0.986649	49
3	seq28149	1.23444	3.24093	2.62542	1.39255	76
3	seq38875	1.00818	1.86458	1.84945	0.887097	46
3	seq63308	0.935592	1.35975	1.45336	0.539394	18
3	seq24763	0.868054	0.948433	1.0926	0.12776	8
3	seq65155	1.63639	1.38537	0.846601	-0.240246	115
3	seq4423	0.941062	0.54667	0.580908	-0.783619	60
3	seq33574	1.32904	0.65216	0.490701	-1.02709	20
3	R:FOXA2-NoMod_chr2:226979907-226980004__chr2:226979870-226980041_	1.58847	5.93663	3.73732	1.902	67
3	seq27394	1.15233	0.702452	0.609591	-0.714086	30
3	seq52139	1.38001	0.927247	0.671911	-0.573658	76
3	seq61489	1.50474	1.9568	1.30042	0.378982	68
3	seq59087	0.936077	0.571706	0.610747	-0.711352	42
3	seq6879	1.03279	1.30832	1.26679	0.341173	73
3	seq34651	1.6808	3.19807	1.90271	0.928056	86
3	seq53269	0.60009	0.252283	0.420409	-1.25013	19
3	seq683	1.8515	1.40555	0.75914	-0.397562	60
3	seq33304	0.448854	0.21001	0.467881	-1.09579	27
3	seq24959	1.32666	2.21301	1.66811	0.738214	128
3	seq45545	1.57962	0.522795	0.330962	-1.59526	40
3	seq57985	1.5707	0.788941	0.502286	-0.993418	97
3	seq35326	1.19155	1.76318	1.47973	0.565338	20
3	seq59996	0.914227	1.5413	1.68591	0.753527	93
3	seq16407	2.13475	1.71666	0.804151	-0.314462	23
3	seq29245	1.51526	0.697523	0.460334	-1.11925	144
3	seq48153	1.42771	0.875676	0.613342	-0.705237	72
3	seq32831	1.17382	0.777715	0.662551	-0.593897	63
3	seq8486	1.55799	1.55698	0.99935	-0.000938766	97
3	seq9223	1.36813	1.5254	1.11495	0.15698	47
3	seq29568	1.58514	1.50582	0.949958	-0.0740637	12
3	seq18078	0.919275	1.32961	1.44637	0.532438	20
3	seq3879	1.61203	0.610791	0.378895	-1.40013	39
3	seq45601	1.10798	1.11861	1.00959	0.0137708	69
3	seq18040	1.14369	1.83889	1.60785	0.685137	88
3	seq62526	1.62937	0.692356	0.424922	-1.23473	31
3	seq43172	0.881283	1.00827	1.1441	0.194207	96
3	seq35296	1.69087	1.08958	0.64439	-0.633995	67
3	seq26122	1.27993	1.15585	0.903059	-0.147108	91
3	seq36716	1.02688	1.8779	1.82874	0.870846	35
3	seq49848	1.34596	0.808065	0.600365	-0.736088	39
3	C:SLEA_hg18:chr2:210861483-210861650|17:V_Rxra_UP:GGCCGTGACCCCGTGAT;37:V_HNF6_Q6:CAAAATCAATAA;52:V_PPARA_02:CCGGGTCATTGGGGTCAGG;74:V_HNF3ALPHA_Q6:TGTTTGCTTTG;88:V_XBP1_01:GTGATGACGTGTCCCAT;108:V_COUPTF_Q6:CCCCCTGACCTTTGCCCCCTGCC;134:V_HNF1_C:AGTTAATGATTAACCAA	1.36498	4.78673	3.5068	1.81016	62
3	seq51338	0.804442	4.19268	5.21192	2.38181	61
3	seq47752	0.850028	0.490354	0.576868	-0.793688	66
3	seq35394	1.09299	3.06685	2.80592	1.48847	74
3	seq61123	0.711105	0.58479	0.822368	-0.282144	40
3	seq47150	1.22216	1.76632	1.44524	0.531313	33
3	seq18389	1.17694	2.49288	2.11811	1.08277	75
3	seq17770	1.606	0.764071	0.47576	-1.07169	56
3	seq22496	1.15651	1.1869	1.02628	0.0374194	48
3	seq33042	1.33071	0.62149	0.467038	-1.09839	88
3	seq5411	1.25568	1.18663	0.945011	-0.081597	60
3	seq9238	1.61785	2.31502	1.43092	0.516945	44
3	seq21674	0.760974	0.864618	1.1362	0.184216	42
3	seq1499	1.1978	0.491188	0.410077	-1.28603	18
3	seq43044	1.32673	1.23357	0.929782	-0.105035	61
3	seq33468	0.818394	0.43395	0.530245	-0.915269	56
3	seq30825	1.28778	0.685667	0.532441	-0.909305	94
3	seq29287	1.33443	0.886107	0.664034	-0.590672	13
3	seq45929	0.926653	0.796684	0.859743	-0.218022	37
3	seq1763	0.87057	4.5255	5.19832	2.37804	44
3	seq16104	1.4349	0.5355	0.373196	-1.42199	25
3	seq63579	1.38134	1.68391	1.21904	0.285749	74
3	seq58324	1.49387	1.00882	0.675308	-0.566382	48
3	seq54812	1.15819	1.00692	0.869389	-0.201926	23
3	seq10506	1.59323	1.90364	1.19483	0.256806	27
3	seq31773	1.38367	1.32836	0.96003	-0.0588491	67
3	seq9492	1.57733	0.589991	0.374043	-1.41872	28
3	seq61551	0.900649	2.21761	2.46223	1.29997	10
3	seq42799	1.58061	1.0668	0.674926	-0.567199	24
3	seq62632	1.22121	3.19215	2.61393	1.38622	41
3	seq3353	1.42255	4.32309	3.03898	1.60359	85
3	seq33009	1.23496	1.18153	0.956734	-0.0638098	96
3	seq58707	1.09351	1.17007	1.07001	0.0976243	94
3	seq17726	0.901078	0.472109	0.523938	-0.932533	35
3	seq61843	0.959078	2.07093	2.15929	1.11056	16
3	seq25090	1.0724	1.97382	1.84057	0.880154	69
3	seq24598	0.812341	0.790662	0.973313	-0.0390241	62
3	seq37125	1.26037	1.88888	1.49867	0.583686	37
3	seq23228	1.4524	1.69933	1.17002	0.226531	57
3	seq2126	1.3647	1.81467	1.32972	0.411124	65
3	seq7578	1.72631	2.24791	1.30214	0.380886	78
3	seq14392	1.27944	0.816411	0.638102	-0.648141	49
3	seq31348	1.88424	2.77448	1.47246	0.558233	59
3	seq15894	1.03034	0.952226	0.924184	-0.113747	49
3	seq63505	0.984789	1.33928	1.35996	0.443565	42
3	seq5161	0.999039	0.854705	0.855527	-0.225114	16
3	seq36881	1.17313	0.620486	0.528914	-0.918894	89
3	seq26195	1.21328	1.52567	1.25748	0.330538	50
3	seq28157	1.18886	2.13777	1.79817	0.84653	39
3	seq14702	1.15608	0.523136	0.452508	-1.14399	37
3	seq63606	1.46726	0.487988	0.332584	-1.58821	72
3	seq50356	1.50447	1.55922	1.03639	0.0515724	39
3	seq55574	1.63249	2.07414	1.27053	0.345436	54
3	C:SLEA_hg18:chr9:82902419-82902586|58:V_HNF3ALPHA_Q6:TGTTTGCTTTG;72:V_Rxra_UP:GGCCGTGACCCCGTGAT;92:V_AHRARNT_02:GGGGATCGCGTGCCAGCCC	1.60213	0.847899	0.529234	-0.918024	79
3	seq55954	1.3469	1.20451	0.894283	-0.161196	47
3	seq55246	1.26573	0.981977	0.775819	-0.366208	94
3	seq15050	1.05047	0.542925	0.516839	-0.952212	44
3	seq49735	1.5417	1.63572	1.06098	0.0854038	42
3	seq14372	1.89752	2.74233	1.44522	0.531284	55
3	seq20102	1.40006	0.954999	0.682111	-0.551922	51
3	seq49077	1.47131	0.493185	0.335201	-1.5769	92
3	seq36172	0.807668	0.378109	0.468149	-1.09496	29
3	seq47195	0.826705	0.845221	1.0224	0.0319558	67
3	seq15413	2.25317	1.17416	0.521115	-0.940325	19
3	seq44412	0.755707	1.15444	1.52763	0.611295	85
3	seq48684	0.978796	0.931461	0.95164	-0.0715126	37
3	seq41879	1.90055	2.30063	1.2105	0.275607	111
3	seq23865	0.50951	0.507776	0.996597	-0.00491755	25
3	seq10053	1.26847	0.917016	0.722932	-0.468068	63
3	seq34419	1.75863	0.79546	0.452317	-1.14459	30
3	seq13941	1.71381	0.842898	0.491828	-1.02377	54
3	seq28967	1.26795	3.59568	2.83582	1.50377	67
3	seq41659	1.60637	2.83423	1.76437	0.819152	71
3	seq2879	1.17803	0.618155	0.524734	-0.93034	67
3	seq28138	1.45682	1.91963	1.31768	0.398003	44
3	seq31947	1.4984	0.754463	0.503513	-0.989899	61
3	seq7356	1.1779	1.50893	1.28103	0.357305	61
3	seq58671	0.735959	0.55822	0.758494	-0.39879	13
3	seq48288	1.02306	1.47143	1.43825	0.524318	69
3	seq60070	1.39122	0.690136	0.496067	-1.01139	46
3	C:SLEA_hg18:chr9:82902419-82902586|44:V_HNF1_C:AGTTAATGATTAACCAA;65:V_Rxra_UP:GGCCGTGACCCCGTGAT;86:V_Rxra_UP:GGCCGTGACCCCGTGAT;107:V_HNF1_C:AGTTAATGATTAACCAA	1.85607	5.13238	2.76518	1.46737	27
3	seq50304	1.35516	1.19977	0.885336	-0.175703	31
3	seq40270	0.841799	0.635038	0.754381	-0.406634	45
3	seq19734	1.01021	4.30884	4.26527	2.09264	44
3	seq35421	0.775951	1.03336	1.33173	0.413301	108
3	seq39502	2.01096	1.54883	0.770193	-0.376707	45
3	seq57361	1.6271	1.78573	1.09749	0.13421	84
3	seq13744	1.33115	5.34198	4.01305	2.0047	73
3	seq18082	1.36556	0.975449	0.714324	-0.48535	65
3	seq37822	1.29242	1.04374	0.807587	-0.30831	40
3	seq5467	1.14495	0.637966	0.557198	-0.843737	48
3	seq12927	1.12615	2.09472	1.86008	0.895363	64
3	seq21686	1.52643	1.26106	0.826151	-0.275523	53
3	seq61926	1.69292	1.12462	0.664308	-0.590076	103
3	seq58389	1.68736	1.25825	0.745694	-0.423344	35
3	seq33133	1.21539	1.58862	1.30709	0.386355	31
3	seq24950	1.24547	2.93285	2.35481	1.23561	12
3	seq55892	1.63286	1.36032	0.833093	-0.26345	69
3	seq20474	1.45269	0.982791	0.676531	-0.563771	52
3	seq61013	0.886335	0.78305	0.883469	-0.178748	63
3	seq8992	0.674678	0.680525	1.00867	0.0124496	96
3	seq20337	1.11374	1.00242	0.900052	-0.15192	51
3	seq11420	1.36031	0.865513	0.636261	-0.65231	69
3	R:FOXA1_FOXA2-ChMod_chr19:42772467-42772625__chr19:42772460-42772631_	1.02213	3.55277	3.47584	1.79736	90
3	seq55938	0.711191	1.51354	2.12818	1.08962	47
3	seq7237	1.56114	1.31626	0.843138	-0.246159	91
3	seq9208	0.635162	0.474679	0.747336	-0.420171	40
3	seq13207	1.02796	1.60202	1.55845	0.640109	56
3	seq21959	1.44496	1.83002	1.26649	0.340833	20
3	seq14540	1.03763	0.391846	0.377634	-1.40494	72
3	seq58828	1.31992	0.901141	0.682725	-0.550623	72
3	seq12041	0.802562	0.84801	1.05663	0.0794699	16
3	seq48261	1.15479	0.53683	0.464872	-1.10509	112
3	seq46329	1.18232	1.28549	1.08726	0.120693	25
3	seq7289	1.47418	0.720809	0.488955	-1.03223	24
3	seq60021	0.915112	0.827418	0.904171	-0.145332	78
3	seq34033	1.57142	0.949008	0.603918	-0.727576	65
3	seq4399	1.23265	0.544723	0.441911	-1.17817	52
3	seq50436	0.973134	0.640542	0.658225	-0.603347	94
3	seq43399	1.69994	0.54008	0.317705	-1.65424	71
3	seq24782	1.44466	1.21259	0.839359	-0.25264	26
3	seq32165	0.642169	0.588311	0.916132	-0.126372	66
3	seq34061	1.39606	0.727638	0.521209	-0.940066	49
3	seq47291	1.34112	0.850319	0.634035	-0.657367	57
3	seq49294	1.08213	0.98948	0.914383	-0.12913	60
3	seq43955	1.04733	0.673387	0.642958	-0.637203	7
3	seq61028	1.22499	1.74915	1.42789	0.513883	46
3	seq16741	1.58254	0.726478	0.459058	-1.12325	86
3	seq65050	0.975401	1.04856	1.07501	0.104346	60
3	seq5545	0.986124	0.630067	0.638933	-0.646264	73
3	seq14018	1.77329	1.25528	0.707879	-0.498425	33
3	seq17514	1.18724	0.952046	0.801899	-0.318508	104
3	seq34920	1.15153	2.06529	1.79352	0.842793	90
3	seq23860	1.75183	0.854643	0.487856	-1.03547	35
3	seq11299	1.25962	1.07363	0.85234	-0.2305	19
3	seq29971	1.11652	1.36715	1.22447	0.292162	53
3	seq28605	1.37619	0.860142	0.625016	-0.678034	54
3	seq39706	1.19829	1.16793	0.97466	-0.0370294	41
3	seq64682	0.512143	0.84609	1.65206	0.724264	42
3	seq63276	1.06065	0.842431	0.794262	-0.332313	67
3	seq39159	1.09466	1.25193	1.14367	0.19367	118
3	seq51143	1.12566	1.44096	1.2801	0.356253	171
3	seq27244	1.23003	0.97898	0.795899	-0.329342	76
3	seq3544	0.781249	0.418828	0.536101	-0.899424	24
3	seq57095	1.40032	4.16083	2.97134	1.57111	33
3	seq27709	1.35317	0.804086	0.594224	-0.750922	40
3	seq24031	1.14608	0.792468	0.691458	-0.532287	44
3	seq62910	0.456364	0.270207	0.592086	-0.756122	48
3	seq21106	1.71071	0.989775	0.578577	-0.789419	77
3	seq44312	0.948799	0.797778	0.840829	-0.250116	103
3	seq49124	1.7528	0.795224	0.453688	-1.14023	25
3	seq65943	0.68198	0.562884	0.825367	-0.276892	42
3	seq17348	1.17942	1.12818	0.956557	-0.0640778	41
3	seq20823	1.7083	2.20303	1.2896	0.366926	56
3	seq33144	0.747473	0.614713	0.822388	-0.282109	58
3	seq7122	1.65149	2.29092	1.38718	0.472158	92
3	seq34695	1.81159	2.24336	1.23834	0.308403	29
3	seq51556	0.962408	0.577704	0.600269	-0.736319	78
3	seq46680	1.08559	0.62534	0.576039	-0.795761	90
3	seq14104	1.57873	2.63485	1.66897	0.738955	52
3	seq13461	1.29265	0.513734	0.397429	-1.33123	23
3	seq4878	0.930328	0.690459	0.742168	-0.430183	29
3	seq57213	0.82741	0.607727	0.734493	-0.445179	51
3	seq48005	1.62884	2.68956	1.65121	0.72352	56
3	seq24208	1.06285	0.654113	0.615433	-0.700326	61
3	seq33243	1.87047	1.09715	0.586563	-0.769642	24
3	seq26954	1.41531	3.13813	2.21728	1.14879	31
3	seq21837	1.00809	1.09486	1.08607	0.119112	56
3	seq29798	1.55237	0.640442	0.412558	-1.27733	75
3	seq30928	1.09927	0.907549	0.825595	-0.276494	102
3	seq62867	1.10167	0.873317	0.792718	-0.33512	49
3	seq52313	1.98557	4.26748	2.14925	1.10383	40
3	seq38847	1.23151	2.05433	1.66814	0.738241	72
3	seq7975	1.30076	0.659933	0.507342	-0.978969	42
3	seq61154	0.848788	1.81409	2.13728	1.09577	142
3	seq41078	0.862326	0.557543	0.646557	-0.62915	55
3	seq24586	1.44361	3.36544	2.33126	1.22111	37
3	seq61842	0.727674	0.392327	0.539152	-0.891235	40
3	seq13022	1.08356	1.30504	1.20441	0.268321	49
3	seq38145	1.22438	1.39996	1.14341	0.193338	50
3	seq13737	1.68971	0.752051	0.445078	-1.16787	84
3	seq36861	0.792571	1.27925	1.61405	0.690681	24
3	seq22074	1.38587	0.71398	0.515187	-0.956833	49
3	seq4063	0.754156	0.844444	1.11972	0.163139	111
3	seq53055	1.00849	0.753012	0.746674	-0.42145	85
3	seq48425	1.00285	0.840815	0.838429	-0.254239	48
3	seq61217	2.14368	1.32429	0.617764	-0.694873	96
3	seq29419	1.49664	0.639057	0.426995	-1.22771	70
3	seq50253	1.02866	1.0687	1.03893	0.0550988	46
3	seq5421	1.25679	1.26394	1.00569	0.00818806	59
3	C:SLEA_hg18:chr2:210861483-210861650|34:V_Rxra_UP:GGCCGTGACCCCGTGAT;54:V_COUPTF_Q6:CCCCCTGACCTTTGCCCCCTGCC;80:V_PPARA_02:CCGGGTCATTGGGGTCAGG;102:V_HNF6_Q6:CAAAATCAATAA;117:V_XBP1_01:GTGATGACGTGTCCCAT	1.49995	0.901101	0.600753	-0.735157	104
3	seq4808	0.949827	1.06833	1.12477	0.169625	80
3	seq12498	1.00487	1.31062	1.30427	0.38324	63
3	seq6736	1.00381	1.06111	1.05708	0.0800898	66
3	seq24312	0.984648	0.438311	0.445145	-1.16765	55
3	seq53526	0.827862	1.55444	1.87766	0.908937	76
3	seq12201	0.765178	0.363464	0.475006	-1.07398	30
3	seq3708	1.41531	0.795994	0.562418	-0.830285	54
3	seq25653	1.11166	0.362129	0.325756	-1.61814	10
3	seq24882	1.29743	0.765502	0.590015	-0.761176	72
3	seq61185	0.892781	0.656272	0.735087	-0.444013	86
3	seq60488	0.928312	0.668214	0.719816	-0.474299	87
3	seq55527	1.19416	0.727922	0.609566	-0.714145	31
3	seq11879	1.07268	0.669435	0.624075	-0.680208	95
3	seq42570	2.49566	1.3041	0.522546	-0.93637	23
3	seq42216	1.29365	1.53283	1.18489	0.24475	46
3	seq64030	1.29618	2.11026	1.62806	0.703152	95
3	seq58883	1.07684	0.875787	0.813296	-0.298148	93
3	seq51109	0.86288	0.570283	0.660907	-0.597481	61
3	seq9183	1.12266	1.19006	1.06004	0.0841132	64
3	seq43222	1.13861	2.62236	2.30314	1.2036	88
3	seq14960	1.3597	2.07029	1.52261	0.606542	111
3	seq60548	1.53618	1.30832	0.851674	-0.231627	73
3	seq38117	1.38494	1.74857	1.26256	0.336347	109
3	seq3028	0.95432	0.769585	0.806422	-0.310392	6
3	seq10679	1.49119	2.23669	1.49993	0.584899	46
3	seq18088	1.00285	0.840718	0.838333	-0.254405	55
3	seq8654	1.06868	0.670891	0.627776	-0.671679	56
3	seq31586	1.45808	1.26668	0.868735	-0.203012	89
3	seq28725	1.48519	1.17902	0.793854	-0.333055	63
3	seq50058	1.63878	1.3318	0.81268	-0.299241	18
3	seq3853	0.616444	1.22664	1.98986	0.992669	26
3	seq41584	1.08372	1.03921	0.95893	-0.0605027	55
3	seq1377	1.31856	1.82915	1.38723	0.47221	78
3	seq57384	1.74103	1.39268	0.799919	-0.322074	68
3	seq55854	1.72667	2.72532	1.57837	0.658432	79
3	seq7493	1.11483	1.78451	1.60071	0.678712	51
3	seq57580	1.14842	1.28817	1.12169	0.165679	111
3	seq43034	1.03034	0.786418	0.763259	-0.389756	84
3	seq43426	1.40747	0.960689	0.682566	-0.550959	64
3	seq22311	1.14419	0.631893	0.552264	-0.856569	127
3	seq29148	0.962408	0.648886	0.674232	-0.568683	47
3	seq45710	1.40263	1.09169	0.778315	-0.361575	66
3	seq59934	1.84574	2.79652	1.51512	0.599435	62
3	seq31400	0.869895	0.37012	0.425477	-1.23285	40
3	seq48418	1.95014	0.825636	0.423372	-1.24	37
3	seq43124	0.587352	0.479749	0.8168	-0.291946	47
3	seq19935	1.24823	0.731913	0.58636	-0.770141	40
3	seq55181	1.17187	0.764816	0.652644	-0.615631	49
3	seq56233	1.46961	1.0816	0.735979	-0.442263	48
3	seq49761	1.60611	1.11142	0.691997	-0.531163	26
3	seq36510	1.5503	0.799602	0.515771	-0.955198	12
3	seq30522	0.972398	1.14109	1.17348	0.230799	50
3	seq54872	0.990714	0.594351	0.599922	-0.737153	11
3	seq36019	0.972353	1.86662	1.91969	0.940874	73
3	seq33378	1.24001	1.0947	0.882811	-0.179823	82
3	R:FOXA1_FOXA2-ChMod_chr16:22217337-22217502__chr16:22217334-22217505_	0.885815	0.61146	0.69028	-0.534747	33
3	seq53522	1.25255	4.25846	3.39985	1.76547	47
3	seq31880	1.1237	0.876853	0.780327	-0.357849	52
3	seq37412	0.960639	1.22703	1.27731	0.35311	31
3	seq57709	0.925206	0.764708	0.826527	-0.274865	69
3	seq46489	1.18886	0.481512	0.405021	-1.30393	25
3	seq52875	1.10748	0.719228	0.64943	-0.622755	47
3	seq57041	1.81331	0.999016	0.550936	-0.860044	65
3	seq46929	1.77675	0.71096	0.400146	-1.3214	103
3	seq50439	0.558574	0.353239	0.632393	-0.661106	44
3	seq50231	1.62414	1.33244	0.820398	-0.285604	89
3	seq41783	1.3308	0.696067	0.523045	-0.934993	68
3	seq9793	0.593425	0.39175	0.660151	-0.599132	140
3	seq31663	1.03789	0.569455	0.548665	-0.866001	95
3	seq51985	1.02256	0.431537	0.422017	-1.24463	31
3	seq14260	1.84933	0.863361	0.46685	-1.09897	32
3	seq111	0.680551	1.17848	1.73165	0.792149	46
3	seq42928	1.15206	0.533019	0.462667	-1.11195	39
3	seq21813	0.75483	1.91674	2.5393	1.34443	83
3	seq6347	1.08381	0.636504	0.587284	-0.76787	89
3	seq33446	1.41531	1.01118	0.714457	-0.485081	103
3	seq57065	0.955876	1.69988	1.77835	0.830541	51
3	seq27117	1.56044	0.989129	0.633879	-0.657721	54
3	seq47289	0.74641	0.661277	0.885942	-0.174716	64
3	seq24792	0.679347	0.693711	1.02114	0.0301863	6
3	seq25304	1.53539	0.861062	0.560809	-0.834418	65
3	seq63246	1.51947	2.32935	1.533	0.616358	24
3	seq38533	1.57588	3.22122	2.04408	1.03145	54
3	seq1236	1.14923	2.12828	1.85192	0.889025	19
3	seq50994	0.944615	0.67962	0.719467	-0.474999	34
3	seq42657	1.21202	0.924291	0.762606	-0.39099	21
3	seq15229	0.754249	0.503691	0.667804	-0.582503	64
3	seq128	0.912456	1.68598	1.84774	0.88576	33
3	seq41433	1.19924	1.78558	1.48893	0.57428	59
3	seq33778	1.31891	0.907419	0.688006	-0.539507	73
3	seq5630	1.48607	0.888817	0.598099	-0.741545	55
3	seq56252	1.39971	0.786619	0.561987	-0.83139	97
3	seq64837	1.00826	0.592261	0.58741	-0.767561	120
3	seq9530	1.07906	0.698391	0.64722	-0.627672	65
3	seq16676	1.89628	2.36723	1.24835	0.320026	122
3	seq12438	1.56995	1.09648	0.698416	-0.517842	40
3	seq35984	1.0853	1.36852	1.26096	0.334525	122
3	seq11955	1.38945	2.45375	1.76599	0.820477	80
3	seq9544	1.57832	0.94889	0.601202	-0.734079	82
3	seq45143	0.813801	0.519267	0.638076	-0.648199	15
3	seq37554	1.79417	0.879854	0.490395	-1.02798	25
3	seq57640	0.926176	0.75647	0.816767	-0.292004	49
3	seq63331	0.662117	0.646584	0.97654	-0.0342488	22
3	seq53015	1.48835	2.54792	1.7119	0.775602	30
3	seq15214	1.64454	2.19104	1.33231	0.41393	60
3	seq31507	1.67859	2.6483	1.5777	0.657819	82
3	seq22099	1.89796	1.1994	0.631943	-0.662134	77
3	seq57326	1.56344	0.95033	0.607845	-0.718225	59
3	C:SLEA_hg18:chr2:210861483-210861650|24:V_HNF4_Q6:AAGGTCCAG;36:V_HNF1_C:AGTTAATGATTAACCAA;56:V_HNF3ALPHA_Q6:TGTTTGCTTTG;70:V_Rxra_UP:GGCCGTGACCCCGTGAT;90:V_HNF6_Q6:CAAAATCAATAA;105:V_XBP1_01:GTGATGACGTGTCCCAT;125:V_PPARA_02:CCGGGTCATTGGGGTCAGG	1.4658	2.91041	1.98554	0.989535	73
3	seq17050	0.943217	1.06289	1.12687	0.172327	58
3	seq64924	1.39958	0.727132	0.519536	-0.944705	53
3	seq26370	1.3151	3.17758	2.41623	1.27276	86
3	seq63192	1.63918	1.08811	0.663814	-0.59115	65
3	seq63937	1.40342	0.897976	0.63985	-0.644195	99
3	seq2971	1.15837	0.530393	0.457877	-1.12697	51
3	seq31086	1.22896	1.86683	1.51904	0.603157	23
3	seq55886	0.60082	0.778327	1.29544	0.373443	30
3	seq16403	1.82928	1.01571	0.555252	-0.848786	127
3	seq37369	1.21999	1.22411	1.00337	0.00486035	59
3	seq7388	0.954525	0.513834	0.538314	-0.89348	78
3	seq40184	1.2767	2.60983	2.04419	1.03153	57
3	seq36007	0.923809	1.52439	1.65011	0.722566	43
3	seq11150	1.16778	0.788208	0.674964	-0.567117	93
3	seq13027	0.977617	0.621153	0.635374	-0.654322	66
3	seq44758	1.84724	1.35766	0.73497	-0.444242	107
3	seq28587	0.939344	0.928059	0.987987	-0.0174365	53
3	seq53239	1.12732	0.59875	0.531126	-0.912874	22
3	seq44339	1.24089	4.80501	3.87221	1.95316	98
3	seq40218	0.84499	0.625263	0.739965	-0.434471	26
3	seq48073	1.281	0.673589	0.52583	-0.927332	93
3	seq43102	1.42837	1.2709	0.889755	-0.168519	25
3	seq36158	1.07793	3.73888	3.46858	1.79434	73
3	seq57394	1.41908	1.32781	0.935681	-0.0959116	59
3	seq10866	1.75411	1.00797	0.574631	-0.799292	64
3	seq60456	1.0455	1.69494	1.62118	0.697042	61
3	seq49232	1.13739	1.69568	1.49085	0.576138	32
3	seq23811	0.876632	1.11398	1.27075	0.345677	32
3	seq64111	1.6673	1.32734	0.796104	-0.328972	81
3	seq37899	0.973519	1.76994	1.81808	0.862416	106
3	seq20198	1.00543	1.49777	1.48967	0.574994	99
3	seq30245	1.86385	1.2602	0.676128	-0.564633	77
3	seq2118	1.41313	1.75971	1.24526	0.316443	51
3	seq15673	0.872609	0.470946	0.539699	-0.889774	28
3	seq6513	1.35377	3.52363	2.60283	1.38008	91
3	seq47673	0.693777	0.483515	0.696931	-0.520913	50
3	seq32752	0.792571	0.507412	0.640209	-0.643384	15
3	seq47287	0.693956	0.379373	0.546682	-0.871228	61
3	seq26680	0.704405	0.3688	0.523563	-0.933564	60
3	seq55537	1.40021	1.128	0.805596	-0.311872	44
3	seq52723	1.85155	1.78194	0.962402	-0.0552888	67
3	seq12914	0.677428	0.634003	0.935898	-0.0955769	58
3	seq43633	0.779935	1.03684	1.32939	0.410769	111
3	seq60299	1.50145	0.824724	0.549283	-0.864377	22
3	seq16647	1.49904	1.16104	0.77452	-0.368626	47
3	seq50099	1.06704	0.7286	0.682824	-0.550415	111
3	seq44645	1.22077	1.83755	1.50524	0.589994	54
3	seq23605	1.33088	0.819313	0.615615	-0.699899	56
3	seq4078	2.00726	1.98369	0.988255	-0.0170452	148
3	seq41482	1.73245	0.74481	0.429917	-1.21787	97
3	seq38631	1.70675	1.12196	0.657365	-0.605233	53
3	seq31370	1.24656	1.35772	1.08917	0.123234	51
3	seq18045	0.972044	1.45736	1.49927	0.584262	93
3	seq46109	1.67868	0.709263	0.422513	-1.24293	22
3	seq50788	1.16961	1.47576	1.26176	0.335434	49
3	seq27523	1.63476	1.13599	0.694897	-0.525129	88
3	seq35583	1.23928	2.81507	2.27154	1.18367	63
3	seq9841	1.00717	0.722573	0.717429	-0.479093	42
3	seq39109	1.17208	1.0777	0.919475	-0.121118	26
3	seq62372	0.929295	0.868979	0.935095	-0.0968152	52
3	seq45325	1.71095	1.60601	0.938669	-0.091312	8
3	seq21412	0.797777	0.930118	1.16589	0.221429	86
3	seq12081	1.41884	1.27327	0.8974	-0.156176	31
3	seq62423	2.02204	1.37152	0.678283	-0.560041	45
3	seq16751	0.914121	0.378257	0.413793	-1.27302	33
3	seq43575	1.456	0.796684	0.547174	-0.869928	31
3	seq36873	1.32567	1.52698	1.15185	0.203957	47
3	seq50721	1.06099	1.04916	0.988852	-0.0161741	57
3	seq2770	0.835345	0.457777	0.548009	-0.867727	44
3	seq28993	1.31551	0.984441	0.748331	-0.418251	58
3	seq60514	0.843327	0.534393	0.633672	-0.658192	57
3	seq17329	1.97022	0.846641	0.429719	-1.21853	100
3	seq39345	0.722294	0.515424	0.713593	-0.486826	28
3	seq31989	1.71158	4.38619	2.56266	1.35764	59
3	seq12047	0.769346	0.478594	0.622079	-0.68483	38
3	seq27341	0.781646	0.704835	0.901732	-0.149229	56
3	seq17150	1.26189	0.688183	0.54536	-0.874718	99
3	seq26882	1.39312	0.564958	0.405535	-1.3021	73
3	seq2195	0.921687	1.03096	1.11856	0.161644	56
3	seq39906	0.905796	1.17506	1.29727	0.375475	37
3	seq22554	1.8785	2.61147	1.39019	0.475282	54
3	seq10361	1.02088	1.1263	1.10327	0.141787	60
3	seq24608	0.972859	0.667697	0.686324	-0.543038	64
3	seq3464	1.33678	2.23953	1.67531	0.744432	30
3	seq36612	2.08892	1.77489	0.849669	-0.235027	78
3	seq31951	0.83503	1.03379	1.23803	0.308045	3
3	seq2674	1.60174	2.91659	1.8209	0.864649	57
3	seq6181	1.11844	0.997474	0.891846	-0.165133	81
3	seq18891	1.17856	0.778454	0.660511	-0.598346	76
3	seq53454	1.16266	1.14265	0.982786	-0.0250506	66
3	seq51277	0.794836	0.583223	0.733765	-0.446609	74
3	seq3864	0.894909	0.527231	0.589145	-0.763304	77
3	seq39224	1.5118	1.40885	0.931902	-0.101749	43
3	seq37579	0.517058	0.904173	1.74869	0.806271	29
3	seq1359	1.91915	0.635661	0.331219	-1.59414	89
3	seq7091	0.947311	1.28734	1.35894	0.442482	44
3	seq64177	1.41983	1.98235	1.39618	0.481489	74
3	seq32174	0.997791	0.798264	0.800032	-0.321871	23
3	seq55883	1.66323	3.01493	1.8127	0.858136	86
3	seq53623	1.96958	1.67101	0.848408	-0.23717	42
3	seq36789	1.08025	1.40523	1.30083	0.379435	48
3	seq43967	1.1271	1.13036	1.00289	0.00416858	43
3	seq64640	1.46466	1.31905	0.900585	-0.151065	77
3	seq7101	1.06796	2.70255	2.53058	1.33947	58
3	seq39359	1.14303	1.13089	0.989384	-0.0153979	62
3	seq60858	1.2115	1.49663	1.23535	0.304918	39
3	seq35606	1.13224	0.496346	0.438374	-1.18977	11
3	seq26902	1.09207	0.859097	0.786669	-0.346171	30
3	seq47824	1.05717	0.823899	0.779343	-0.35967	45
3	seq39621	1.01902	1.24022	1.21707	0.283416	80
3	seq38740	1.06803	0.604732	0.566214	-0.820581	133
3	seq34698	1.19251	0.76201	0.638997	-0.646119	92
3	seq52105	1.0945	0.758746	0.693233	-0.528587	44
3	seq65953	1.71187	1.31632	0.768937	-0.379063	108
3	seq50654	1.73936	1.32846	0.763763	-0.388803	57
3	seq42929	1.21077	0.738758	0.610155	-0.712753	92
3	seq52090	1.29773	0.548632	0.422764	-1.24208	38
3	seq32472	0.775687	0.366062	0.47192	-1.08339	56
3	seq6636	1.10826	2.53987	2.29177	1.19646	58
3	seq13160	1.23316	3.55236	2.88069	1.52642	68
3	seq38578	1.03971	1.87498	1.80337	0.850699	51
3	seq16951	1.6728	0.914779	0.546855	-0.87077	61
3	seq47266	1.54228	0.879062	0.569976	-0.811027	69
3	seq58957	1.38884	0.833143	0.599885	-0.737242	76
3	seq57973	1.36139	0.811587	0.596146	-0.746261	83
3	seq21415	1.20695	0.921446	0.763451	-0.389393	96
3	seq24662	1.63376	0.514162	0.31471	-1.6679	84
3	seq63425	0.997454	1.21941	1.22253	0.289866	146
3	seq55553	0.971843	1.33919	1.37799	0.462562	29
3	seq24648	1.91816	3.5371	1.84401	0.882846	50
3	seq48210	0.955975	0.524225	0.548367	-0.866787	43
3	seq38304	1.63097	2.83717	1.73956	0.798721	41
3	seq6949	1.01209	0.637192	0.629582	-0.667535	48
3	seq9395	1.61634	0.58919	0.364522	-1.45592	48
3	seq61015	2.10881	1.16657	0.553191	-0.85415	35
3	seq21691	1.04218	1.91583	1.8383	0.878369	21
3	seq26784	0.501962	0.270619	0.539124	-0.891312	14
3	seq46909	2.53811	3.60088	1.41872	0.504593	11
3	seq11877	1.2599	1.07787	0.855517	-0.225131	50
3	R:HNF4A-NoMod_chr8:132594870-132595014__chr8:132594856-132595027_	1.02741	2.47857	2.41245	1.2705	26
3	seq9889	1.49754	0.765934	0.511461	-0.967304	94
3	seq11209	1.39958	2.49122	1.77997	0.831856	35
3	seq37085	0.671259	0.433986	0.646525	-0.629221	90
3	seq15312	1.02316	0.69305	0.677361	-0.562004	40
3	seq2815	0.876975	1.08846	1.24115	0.311676	54
3	seq26166	1.09284	0.766557	0.701437	-0.511615	101
3	seq56947	1.52559	6.18083	4.05143	2.01843	76
3	R:FOXA1_HNF4A-NoMod_chr4:69968517-69968635__chr4:69968490-69968661_	0.402868	0.367021	0.911021	-0.134444	42
3	seq30772	1.49165	0.870259	0.583422	-0.777389	65
3	A:HNF4A-NoMod_chrX:130405878-130405943__chrX:130405825-130405996_	1.34906	1.01381	0.751498	-0.412159	46
3	seq37856	1.58514	0.838234	0.528807	-0.919188	41
3	seq56547	1.25661	0.863229	0.686953	-0.541716	60
3	seq37639	1.2186	1.74319	1.43048	0.5165	58
3	seq64389	1.05676	0.940845	0.89031	-0.167621	44
3	seq16616	0.594428	1.10018	1.85082	0.888167	3
3	seq58709	0.798094	0.434891	0.544912	-0.875905	40
3	seq34098	1.23925	1.28403	1.03614	0.0512164	90
3	seq23616	1.62349	1.28253	0.789979	-0.340113	30
3	seq63439	1.67521	1.10794	0.661376	-0.596457	43
3	seq5552	1.11791	0.747221	0.668407	-0.5812	78
3	seq12203	1.4845	0.722495	0.486693	-1.03892	44
3	seq65635	0.785667	0.829069	1.05524	0.0775738	40
3	seq40534	1.48736	1.77271	1.19185	0.253203	10
3	seq10703	0.907144	0.722615	0.796583	-0.328103	125
3	seq40558	1.57057	2.24506	1.42946	0.515468	100
3	seq43634	1.54851	2.04936	1.32344	0.404291	50
3	seq38852	0.835332	0.683679	0.818452	-0.28903	93
3	seq6992	0.901523	0.718662	0.797164	-0.327052	52
3	seq19384	0.983829	1.55338	1.57891	0.658931	36
3	seq2644	0.962408	1.19819	1.24499	0.316132	35
3	seq12776	1.46475	2.54852	1.7399	0.799005	78
3	seq17811	1.004	0.76494	0.761892	-0.392341	48
3	seq20614	1.25659	0.798038	0.635083	-0.654983	55
3	seq35892	1.53036	1.8883	1.23389	0.30322	30
3	seq33270	1.39931	1.00616	0.719044	-0.475847	45
3	seq11264	1.1338	0.822148	0.725129	-0.46369	72
3	seq7267	1.00403	3.63194	3.61735	1.85493	101
3	seq27855	0.866976	0.508902	0.586985	-0.768604	69
3	seq11821	0.973101	0.907966	0.933065	-0.0999513	89
3	seq37138	1.05368	0.616288	0.58489	-0.773762	48
3	seq62431	1.10942	1.95805	1.76494	0.819619	61
3	seq60146	0.613519	0.471128	0.767912	-0.380987	42
3	seq44355	1.40333	0.688708	0.490767	-1.02689	51
3	seq11136	1.32238	0.697188	0.527223	-0.923514	52
3	seq27382	1.39559	1.46805	1.05192	0.0730253	88
3	seq37729	1.21539	0.899826	0.740357	-0.433707	63
3	seq23809	1.61113	1.30231	0.80832	-0.307002	60
3	seq49184	1.20466	1.0296	0.854685	-0.226535	42
3	seq1901	1.34998	2.1099	1.56291	0.644231	64
3	seq47221	1.32773	0.629046	0.473777	-1.07772	116
3	seq58737	1.6212	2.33938	1.44299	0.529061	145
3	seq25897	0.988141	0.512154	0.5183	-0.94814	21
3	seq36343	1.42609	1.01708	0.713196	-0.487629	20
3	seq48227	1.49721	1.85489	1.2389	0.309056	46
3	seq40955	0.806435	2.93898	3.64441	1.86568	48
3	seq8838	0.890285	0.677155	0.760604	-0.394782	72
3	R:FOXA1_FOXA2-NoMod_chr18:6406980-6407120__chr18:6406964-6407135_	0.76112	0.53052	0.697026	-0.520716	62
3	seq20935	1.74277	1.49592	0.858358	-0.220348	50
3	seq18392	0.795033	0.440953	0.554634	-0.850391	68
3	seq41679	1.32009	0.615044	0.465909	-1.10188	65
3	seq2057	1.13578	0.485479	0.42744	-1.22621	63
3	seq6637	0.731915	0.608352	0.831178	-0.266771	27
3	seq8258	1.31623	1.10513	0.839615	-0.2522	91
3	C:SLEA_hg18:chr2:210861483-210861650|16:V_AHRARNT_02:GGGGATCGCGTGCCAGCCC;55:V_AHRARNT_02:GGGGATCGCGTGCCAGCCC;94:V_AHRARNT_02:GGGGATCGCGTGCCAGCCC;133:V_AHRARNT_02:GGGGATCGCGTGCCAGCCC	0.798775	0.419909	0.525691	-0.927713	72
3	seq52062	1.22403	0.593369	0.484765	-1.04464	102
3	seq5359	0.679347	0.634818	0.934453	-0.0978059	14
3	seq29595	1.47354	2.91901	1.98095	0.986195	34
3	seq65236	1.14404	1.27564	1.11503	0.157088	23
3	seq30918	1.96727	0.991543	0.504019	-0.988451	43
3	seq52998	1.12618	1.256	1.11527	0.157396	27
3	seq10759	1.06559	1.88218	1.76633	0.820755	61
3	seq65875	1.60401	1.36153	0.848826	-0.236459	8
3	seq51428	1.44927	1.94002	1.33862	0.420741	79
3	seq39559	0.889621	1.92667	2.16572	1.11485	13
3	seq48653	0.93297	0.547815	0.587173	-0.768142	24
3	seq36034	1.13322	0.877791	0.774598	-0.36848	57
3	seq6455	1.67097	0.751404	0.44968	-1.15303	30
3	seq290	1.30079	0.63545	0.488509	-1.03354	43
3	seq30782	1.71568	2.03478	1.18599	0.246088	84
3	seq19248	1.34531	2.45351	1.82375	0.866906	54
3	seq65523	1.08764	0.715061	0.657442	-0.605065	32
3	seq1445	1.21042	0.734358	0.606695	-0.720956	41
3	seq40273	1.61774	1.88537	1.16544	0.22087	65
3	seq12696	0.431668	0.841734	1.94996	0.963442	15
3	seq8014	1.79901	0.888482	0.493873	-1.01779	80
3	seq38248	1.44388	1.68478	1.16684	0.222606	104
3	seq30462	0.622735	0.531122	0.852887	-0.229573	2
3	seq44374	1.12577	5.07059	4.50409	2.17124	34
3	seq32142	0.844829	0.530393	0.627811	-0.671598	51
3	R:EP300-ChMod_chr1:153539090-153539261__chr1:153539090-153539261_	1.16603	1.82283	1.56328	0.644573	61
3	seq27843	0.928441	0.7349	0.791542	-0.337262	34
3	seq33939	1.70111	1.17789	0.692427	-0.530266	61
3	seq56922	1.72393	2.06452	1.19757	0.260105	30
3	seq14467	1.3221	2.23506	1.69054	0.757481	81
3	seq28462	1.32294	2.38273	1.80109	0.848869	56
3	seq31281	1.39561	2.37246	1.69994	0.765481	68
3	seq8108	1.32691	1.90485	1.43555	0.521607	56
3	seq37184	0.977504	0.493185	0.504535	-0.986974	59
3	seq47971	1.82372	0.851422	0.466859	-1.09894	69
3	seq24599	1.65508	1.82322	1.10159	0.139594	16
3	seq33147	1.33216	1.4511	1.08929	0.123385	31
3	seq42430	1.78426	1.44685	0.810896	-0.302411	57
3	seq38402	0.836018	1.85275	2.21616	1.14806	42
3	seq19668	0.826298	0.421346	0.509921	-0.971655	93
3	seq48506	0.984561	0.458547	0.465737	-1.10241	22
3	seq11853	1.27422	2.38222	1.86955	0.902689	62
3	seq21931	1.11418	0.821706	0.737501	-0.439284	46
3	seq50043	1.25995	0.599057	0.47546	-1.0726	42
3	seq284	1.03789	0.486862	0.469088	-1.09207	41
3	seq62384	1.23316	0.719984	0.583852	-0.776325	45
3	seq42517	1.65781	0.682872	0.411912	-1.27959	66
3	seq21237	1.2318	1.04262	0.846419	-0.240557	28
3	seq26494	1.81674	1.38644	0.763146	-0.389969	32
3	seq16456	1.50738	1.7447	1.15744	0.210937	90
3	seq35538	1.29033	1.72579	1.33748	0.419515	52
3	seq35485	1.23738	4.27066	3.45137	1.78717	69
3	seq51155	1.2043	0.862212	0.715946	-0.482077	10
3	seq53491	1.14966	0.733211	0.637762	-0.648911	51
3	R:FOXA2-NoMod_chr12:46913293-46913406__chr12:46913264-46913435_	1.13932	1.27327	1.11757	0.160365	15
3	seq29433	1.18775	1.59262	1.34088	0.423178	50
3	seq41110	1.06485	3.12351	2.93328	1.55252	20
3	seq18079	1.5483	0.817158	0.527777	-0.921998	125
3	seq55868	1.00644	2.20458	2.19047	1.13124	8
3	seq5664	1.33642	1.06784	0.799032	-0.323675	60
3	seq61352	0.918736	0.867139	0.943839	-0.0833873	34
3	seq36521	0.886386	0.886649	1.0003	0.000428624	34
3	seq56214	1.08659	1.05735	0.97309	-0.0393547	30
3	seq40569	1.05806	1.57374	1.48738	0.572776	28
3	seq43457	1.42773	1.38055	0.966951	-0.048485	40
3	seq50521	1.19313	0.732262	0.613732	-0.704319	52
3	seq39439	0.841674	0.608545	0.723018	-0.467896	97
3	seq64792	1.00516	0.924432	0.91969	-0.120781	48
3	seq18926	0.525685	1.33684	2.54304	1.34655	20
3	seq13627	1.50542	0.493959	0.32812	-1.60771	48
3	seq8192	0.978134	1.47745	1.51048	0.595004	35
3	seq2706	1.48148	0.765151	0.516479	-0.953218	153
3	seq9512	0.703609	0.921335	1.30944	0.388951	13
3	seq21471	1.29602	0.612417	0.472538	-1.0815	27
3	seq29505	0.864536	0.698304	0.807721	-0.308071	58
3	seq42015	1.23329	1.06128	0.860533	-0.216697	78
3	seq36005	1.10394	1.65976	1.50349	0.588313	107
3	seq34291	1.07448	4.11581	3.83053	1.93754	48
3	seq10473	0.969229	1.16372	1.20066	0.26383	82
3	seq43234	0.940934	1.01253	1.07609	0.105804	28
3	seq22	1.24547	1.68858	1.35578	0.439123	50
3	seq6227	0.640997	0.556822	0.868681	-0.203101	92
3	seq27887	0.982537	0.542925	0.552575	-0.855758	44
3	seq42861	1.45198	0.639591	0.440494	-1.1828	141
3	seq5096	0.853901	1.28987	1.51056	0.595083	23
3	seq46983	1.36608	2.00408	1.46703	0.5529	22
3	seq23585	0.415156	0.369256	0.88944	-0.169031	14
3	seq35612	1.27866	2.03292	1.58989	0.668923	28
3	seq20968	1.82398	0.999411	0.54793	-0.867936	31
3	seq60528	1.29047	1.17217	0.908326	-0.138719	77
3	seq1049	1.75079	7.15294	4.08556	2.03053	107
3	seq5409	1.00996	0.442602	0.438236	-1.19022	74
3	seq42098	1.23775	0.696667	0.56285	-0.829178	21
3	seq52900	1.32473	0.928705	0.701055	-0.512401	74
3	seq25597	1.69769	2.35618	1.38787	0.472873	83
3	seq50162	1.25838	0.721474	0.573336	-0.802548	56
3	seq12118	1.60377	1.88678	1.17646	0.234456	78
3	seq36467	1.01244	0.785214	0.775568	-0.366675	42
3	seq52191	1.31788	0.696988	0.52887	-0.919014	42
3	seq25626	1.47465	1.05402	0.714759	-0.48447	82
3	seq809	0.949	0.807665	0.85107	-0.23265	37
3	seq24199	0.699476	1.11114	1.58854	0.667697	44
3	seq16460	1.53824	0.793974	0.516159	-0.954113	69
3	seq44141	1.37413	1.14364	0.832261	-0.264892	54
3	R:FOXA2-NoMod_chr5:142949127-142949282__chr5:142949119-142949290_	1.29284	0.660032	0.510529	-0.969935	97
3	seq39776	1.16459	0.734659	0.630828	-0.664681	62
3	seq44612	1.08111	0.780774	0.722196	-0.469537	30
3	seq37685	0.540389	1.01741	1.88273	0.912829	32
3	seq54931	1.63146	0.634588	0.388969	-1.36227	10
3	seq43823	1.204	4.74834	3.94381	1.97959	85
3	seq52940	0.925776	0.74134	0.800776	-0.320529	84
3	seq8438	0.828074	1.46284	1.76655	0.820938	117
3	seq10155	1.02417	4.11102	4.01402	2.00505	21
3	seq12272	0.842601	0.533769	0.633478	-0.658633	42
3	C:SLEA_hg18:chr9:82902419-82902586|8:V_PPARA_02:CCGGGTCATTGGGGTCAGG;30:V_HNF1_C:AGTTAATGATTAACCAA;50:V_HNF3ALPHA_Q6:TGTTTGCTTTG;64:V_AHRARNT_02:GGGGATCGCGTGCCAGCCC;86:V_Rxra_UP:GGCCGTGACCCCGTGAT;106:V_XBP1_01:GTGATGACGTGTCCCAT;126:V_COUPTF_Q6:CCCCCTGACCTTTGCCCCCTGCC;152:V_HNF4_Q6:AAGGTCCAG	1.54309	5.11395	3.3141	1.72862	34
3	seq33741	1.6513	3.53797	2.14254	1.09932	88
3	seq38011	0.976801	0.92207	0.943969	-0.0831889	58
3	R:FOXA2-ChMod_chr8:37462070-37462180__chr8:37462039-37462210_	1.09073	2.1384	1.96052	0.971239	29
3	seq2362	1.70414	0.901205	0.528831	-0.91912	48
3	seq9396	1.41985	1.71632	1.2088	0.273579	111
3	seq518	1.66953	1.15315	0.690705	-0.533858	52
3	seq64342	1.28664	1.55888	1.21159	0.276898	54
3	seq26525	1.52853	2.10265	1.3756	0.460061	65
3	seq16472	0.905796	1.00263	1.1069	0.14653	6
3	seq43491	1.93343	0.845342	0.437224	-1.19356	91
3	seq62533	1.14045	0.663628	0.581901	-0.781156	68
3	seq14402	0.984682	0.609485	0.618966	-0.692067	60
3	seq55296	1.551	2.96573	1.91215	0.935195	62
3	seq23911	1.00317	1.88473	1.87877	0.90979	49
3	seq45270	1.56435	0.761843	0.487004	-1.03799	48
3	seq31180	0.925565	0.587727	0.634993	-0.655188	62
3	seq33978	1.07287	2.2966	2.14061	1.09802	40
3	seq20176	1.58072	0.991705	0.627376	-0.672599	63
3	seq5408	1.24845	0.97439	0.780481	-0.357565	18
3	seq28971	0.890356	1.12892	1.26794	0.342492	32
3	seq50064	1.40035	1.40654	1.00442	0.0063653	52
3	seq50373	1.39072	1.80402	1.29718	0.375378	75
3	seq49400	1.05146	0.617654	0.587424	-0.767525	88
3	seq30717	1.40865	0.63266	0.449127	-1.15481	33
3	seq45268	0.886925	1.40294	1.5818	0.661566	50
3	seq30118	1.35869	0.738097	0.54324	-0.880338	78
3	seq46070	1.12775	1.09838	0.973952	-0.038078	62
3	seq17831	1.11474	0.72031	0.646169	-0.630017	151
3	seq62501	0.929632	1.16208	1.25004	0.321977	18
3	seq60883	0.908856	0.591617	0.650947	-0.619388	36
3	seq45021	1.05478	0.752756	0.713665	-0.486681	37
3	seq43422	1.6492	0.919481	0.55753	-0.842878	75
3	seq59125	1.14483	3.85134	3.36413	1.75023	26
3	seq8393	1.41531	2.1287	1.50406	0.588862	17
3	seq21492	1.29443	0.83257	0.643194	-0.636674	36
3	seq48029	1.96145	1.01427	0.5171	-0.951484	33
3	seq7270	1.44001	0.878076	0.609771	-0.71366	54
3	seq54598	1.25113	0.899114	0.718642	-0.476656	39
3	seq18864	1.2712	1.74971	1.37643	0.460927	32
3	seq41214	0.945634	0.771392	0.815741	-0.293818	26
3	seq2984	1.47786	1.21704	0.823515	-0.280134	161
3	seq24678	1.19419	1.19882	1.00388	0.00558749	84
3	seq36202	0.797289	0.584867	0.73357	-0.446994	47
3	seq25329	1.1481	0.970436	0.845257	-0.242538	49
3	seq29621	0.925959	0.590887	0.638135	-0.648067	72
3	seq49636	0.816834	0.888817	1.08812	0.121844	13
3	seq5918	0.972646	0.632827	0.650624	-0.620105	93
3	seq52182	1.22169	1.25421	1.02662	0.0378955	99
3	seq57612	1.54383	1.16939	0.757461	-0.400756	73
3	seq1421	1.27278	0.842655	0.66206	-0.594965	84
3	seq59519	1.10167	0.600927	0.545467	-0.874436	49
3	seq63564	1.38577	1.80738	1.30425	0.383216	91
3	seq34269	1.57037	1.01317	0.64518	-0.632227	91
3	seq24753	1.62053	1.02747	0.634035	-0.657367	47
3	C:SLEA_hg18:chr2:210861483-210861650|18:V_PPARA_02:CCGGGTCATTGGGGTCAGG;40:V_XBP1_01:GTGATGACGTGTCCCAT;60:V_Rxra_UP:GGCCGTGACCCCGTGAT;80:V_HNF3ALPHA_Q6:TGTTTGCTTTG;94:V_COUPTF_Q6:CCCCCTGACCTTTGCCCCCTGCC;120:V_HNF4_Q6:AAGGTCCAG;132:V_HNF1_C:AGTTAATGATTAACCAA	1.41426	3.45159	2.44057	1.28722	53
3	seq23596	1.01642	1.27809	1.25745	0.330502	86
3	seq43360	0.666026	1.38806	2.08409	1.05942	16
3	seq42876	1.74653	1.58601	0.90809	-0.139093	66
3	seq9609	1.578	1.0684	0.677057	-0.562652	110
3	seq31870	1.15866	0.763082	0.658588	-0.602552	104
3	seq20599	0.949509	0.541687	0.570492	-0.809722	78
3	seq36070	0.952973	0.961079	1.00851	0.0122197	29
3	seq38827	1.36188	1.45765	1.07032	0.0980393	70
3	seq59289	1.83689	0.850764	0.463156	-1.11043	46
3	seq46373	1.49397	3.80999	2.55024	1.35063	76
3	seq20088	1.29854	1.5989	1.2313	0.300186	47
3	seq41892	1.18799	1.07557	0.905364	-0.143429	130
3	seq25872	1.62666	0.810594	0.498319	-1.00486	29
3	seq32359	1.65529	1.08121	0.653186	-0.614435	45
3	seq5381	1.34308	0.872558	0.649671	-0.622218	28
3	seq22567	1.44438	2.09168	1.44815	0.534214	36
3	seq43678	1.30208	0.678355	0.520978	-0.940707	83
3	seq31475	1.47525	0.845779	0.573313	-0.802605	33
3	seq34560	1.84659	1.07328	0.581224	-0.782834	54
3	seq12876	1.30118	0.78464	0.603021	-0.729721	62
3	seq43825	1.98632	0.645871	0.32516	-1.62078	80
3	seq25554	1.37969	0.912331	0.661256	-0.59672	61
3	seq26251	1.40398	1.12598	0.801989	-0.318345	49
3	seq28937	1.01425	0.638944	0.629965	-0.666655	94
3	seq29095	0.626427	0.641635	1.02428	0.0346082	45
3	seq3364	1.45964	3.81293	2.61224	1.38529	82
3	seq43749	1.62717	1.15479	0.70969	-0.494738	65
3	seq37874	1.40115	0.872558	0.622743	-0.683291	31
3	seq47405	1.2545	1.43677	1.14529	0.195718	93
3	seq8609	1.05137	1.06516	1.01312	0.0188037	90
3	seq60785	1.86433	0.63558	0.340917	-1.55251	72
3	seq21472	0.608057	1.08051	1.77699	0.829434	107
3	seq38333	0.667255	1.04714	1.56933	0.650149	102
3	seq5391	1.59205	0.686573	0.431252	-1.2134	40
3	seq14318	1.0098	0.5223	0.517229	-0.951126	85
3	seq26804	1.17628	1.14708	0.975176	-0.0362651	71
3	seq46736	1.59029	1.2071	0.759042	-0.397748	32
3	seq50150	1.10599	0.690019	0.623893	-0.680629	68
3	seq27374	1.43177	2.18864	1.52862	0.612229	54
3	seq58358	0.904266	0.37117	0.410466	-1.28466	36
3	seq9132	1.14608	2.93803	2.56354	1.35814	44
3	seq52574	1.07799	1.40368	1.30213	0.380869	23
3	seq54805	1.54147	2.00688	1.30193	0.38065	69
3	seq51910	1.4827	1.86796	1.25984	0.333236	41
3	seq41317	1.36305	1.80348	1.32312	0.403948	12
3	seq37686	0.383705	0.237459	0.618859	-0.692317	26
3	seq39190	0.962408	1.53539	1.59536	0.673882	52
3	seq43366	1.34769	0.776134	0.575902	-0.796106	71
3	seq66007	1.10079	0.769284	0.698845	-0.516955	35
3	seq30926	1.22417	0.89472	0.730879	-0.452296	100
3	seq50690	1.20382	0.687668	0.571237	-0.807839	86
3	seq23269	1.00808	0.771248	0.765064	-0.386348	87
3	seq55376	0.978844	0.757522	0.773895	-0.36979	30
3	seq8677	1.37955	0.601256	0.435835	-1.19815	151
3	seq43081	0.996375	1.15999	1.16421	0.21935	84
3	seq16975	1.68792	3.23518	1.91667	0.938602	64
3	seq54168	0.990714	1.10018	1.11049	0.151202	79
3	seq53718	1.7086	1.16372	0.681094	-0.554075	82
3	seq46026	1.29932	0.55333	0.425861	-1.23155	40
3	seq25987	1.19348	1.00185	0.839441	-0.252499	48
3	seq55711	1.44078	0.866868	0.601665	-0.732968	19
3	seq17204	1.52767	0.586591	0.383977	-1.38091	131
3	seq51978	1.0261	0.322467	0.314266	-1.66994	7
3	seq35980	1.12926	0.589027	0.521602	-0.938979	18
3	seq63921	0.75365	0.341436	0.453043	-1.14228	15
3	seq43695	1.32164	2.00171	1.51457	0.598906	54
3	seq33655	1.1078	1.01482	0.916072	-0.126467	43
3	seq52342	1.36813	1.61234	1.1785	0.236948	17
3	R:HNF4A-ChMod_chr8:32962629-32962738__chr8:32962598-32962769_	1.11149	3.74947	3.37338	1.7542	29
3	seq30140	0.639246	0.524799	0.820966	-0.284606	23
3	seq52828	1.15246	0.617836	0.536101	-0.899424	55
3	seq61009	1.45467	6.07827	4.17845	2.06297	127
3	seq12379	1.266	0.571144	0.451141	-1.14835	90
3	seq13510	1.42744	0.965595	0.676454	-0.563937	41
3	seq25023	1.21047	0.829103	0.684941	-0.545947	54
3	seq52469	1.41328	1.17877	0.834062	-0.261773	27
3	seq25718	0.916959	0.642797	0.70101	-0.512494	70
3	seq62881	0.988032	1.64368	1.66359	0.734303	94
3	seq27809	1.03789	1.32874	1.28023	0.356407	80
3	seq63607	1.20218	0.765441	0.636712	-0.651287	16
3	seq25993	1.18676	1.31305	1.10642	0.145896	53
3	seq2839	1.80826	1.83215	1.01321	0.0189337	16
3	seq41477	1.36876	0.901222	0.658423	-0.602913	44
3	seq30122	1.1918	0.780425	0.65483	-0.610808	76
3	seq4473	0.789511	0.697226	0.883111	-0.179333	36
3	seq1213	1.34926	0.983209	0.728703	-0.456597	23
3	seq24848	1.03133	0.844518	0.818865	-0.288303	22
3	seq3649	1.19829	0.972934	0.811934	-0.300566	47
3	seq29796	0.891076	2.32252	2.60642	1.38207	49
3	seq59196	1.28902	0.742696	0.576172	-0.795428	25
3	seq59283	0.971254	1.06817	1.09979	0.137225	31
3	seq40055	1.59323	1.10511	0.693628	-0.527766	76
3	seq31455	1.43355	0.959392	0.669244	-0.579397	89
3	seq17992	1.00245	1.02246	1.01996	0.0285086	81
3	seq2569	1.56823	0.90212	0.575246	-0.797749	76
3	seq43774	0.808959	0.994357	1.22918	0.297697	37
3	seq49380	1.62246	0.650108	0.400694	-1.31943	43
3	seq38662	1.71468	1.68017	0.979876	-0.0293288	58
3	seq31504	0.889706	2.0562	2.3111	1.20858	94
3	seq54430	1.58388	0.672755	0.42475	-1.23531	44
3	seq33513	1.65001	1.06699	0.646655	-0.628933	47
3	seq2177	1.27834	0.539689	0.422179	-1.24407	61
3	seq55154	1.39958	0.77912	0.556681	-0.845077	53
3	seq35899	1.30208	0.938948	0.721114	-0.471702	27
3	seq37171	1.31623	1.93375	1.46915	0.554984	35
3	seq30108	1.16926	0.781363	0.668254	-0.581532	51
3	seq43809	1.42339	1.27496	0.895722	-0.158877	27
3	seq20863	1.40957	0.922021	0.654114	-0.612387	78
3	seq24422	1.00233	2.01116	2.0065	1.00468	77
3	seq8744	1.86356	1.98393	1.06459	0.0903008	60
3	seq13012	0.97373	2.49122	2.55843	1.35526	14
3	seq3234	1.44676	0.564844	0.390421	-1.3569	44
3	seq22848	1.47645	1.2709	0.860783	-0.216279	49
3	seq26982	1.40698	1.30103	0.924694	-0.112952	33
3	seq32870	1.20018	0.523535	0.436214	-1.19689	4
3	seq63979	1.3328	1.80162	1.35176	0.434837	93
3	seq37035	1.3436	1.04328	0.77648	-0.364979	29
3	seq58285	0.999206	0.772024	0.772638	-0.372136	19
3	seq41851	0.867029	0.817714	0.943122	-0.0844833	91
3	seq35123	1.06657	1.01672	0.953257	-0.0690623	24
3	seq903	1.42357	0.913053	0.64138	-0.640748	88
3	seq28024	1.47335	1.71706	1.16542	0.220847	118
3	seq22613	1.08243	0.767851	0.70938	-0.49537	49
3	seq43317	1.05787	1.06522	1.00695	0.00998705	50
3	seq22095	0.831068	0.9803	1.17957	0.238258	74
3	seq50055	0.971117	0.790263	0.813767	-0.297312	64
3	seq11663	1.41328	1.28648	0.910278	-0.135621	55
3	seq45231	1.42983	0.787619	0.550846	-0.860279	112
3	seq51286	1.02069	1.01092	0.990431	-0.0138723	33
3	seq43474	0.868054	0.644934	0.742965	-0.428633	23
3	seq47591	0.891118	0.930167	1.04382	0.061872	26
3	seq39080	1.01902	0.628675	0.616941	-0.696795	6
3	seq30478	0.532425	0.358598	0.673519	-0.57021	41
3	seq35561	1.05232	0.45376	0.431199	-1.21357	50
3	seq20590	2.30121	2.00658	0.871965	-0.197657	73
3	seq45527	1.83326	0.992459	0.541363	-0.885331	80
3	seq58855	2.18472	1.19158	0.545414	-0.874575	21
3	seq54202	1.30631	0.856138	0.655388	-0.609579	66
3	seq29026	1.4747	0.993211	0.6735	-0.570251	60
3	seq32925	1.45574	0.851654	0.58503	-0.773417	48
3	seq16102	1.6469	0.738053	0.448147	-1.15796	21
3	seq64785	1.56962	0.761194	0.484954	-1.04408	61
3	seq37652	1.18886	1.25193	1.05305	0.0745804	50
3	seq24021	1.28838	0.454636	0.352873	-1.50278	61
3	seq43573	1.30068	1.46785	1.12852	0.174431	80
3	seq48275	1.67208	0.666613	0.398672	-1.32673	55
3	seq58994	1.64883	1.19503	0.724771	-0.464403	7
3	seq65885	1.41257	1.72431	1.22069	0.287702	61
3	seq48676	1.17059	1.63987	1.40089	0.48634	30
3	seq44101	0.856536	0.583348	0.681055	-0.554157	76
3	R:FOXA1_FOXA2-NoMod_chr2:173913683-173913826__chr2:173913669-173913840_	0.975226	2.56757	2.63279	1.39659	52
3	seq30946	0.892429	1.07436	1.20386	0.267673	71
3	seq65401	1.7078	3.68263	2.15636	1.1086	83
3	seq12963	1.18997	1.66515	1.39933	0.484731	101
3	seq22511	1.55169	1.3485	0.869052	-0.202486	43
3	seq23807	1.85226	1.39727	0.75436	-0.406675	70
3	seq56509	0.940535	0.606135	0.644457	-0.633843	87
3	seq24289	0.716768	0.958078	1.33666	0.418636	117
3	seq52641	0.872248	0.796684	0.913368	-0.130731	26
3	seq5976	1.18783	1.10018	0.926214	-0.110583	54
3	seq21757	1.41382	2.17241	1.53656	0.619702	75
3	seq2601	0.972892	0.807924	0.830436	-0.268059	26
3	seq33408	1.05047	0.694815	0.661431	-0.596336	53
3	seq43736	1.29076	0.683318	0.529392	-0.917591	84
3	seq36551	1.07294	1.01708	0.947942	-0.0771298	20
3	seq46504	0.951521	1.17897	1.23904	0.309226	77
3	seq16800	0.945347	0.817471	0.864732	-0.209676	72
3	seq53149	0.80151	0.686865	0.856964	-0.222694	18
3	seq9422	1.37928	1.21476	0.880721	-0.183243	98
3	seq32803	1.6469	1.96289	1.19187	0.253223	76
3	seq36207	1.29768	0.843051	0.649661	-0.62224	89
3	seq10863	0.743933	0.3938	0.529349	-0.917709	70
3	seq59197	0.973145	1.68167	1.72808	0.789168	57
3	seq36231	1.01811	0.72754	0.7146	-0.484791	61
3	seq8999	1.59873	1.77395	1.1096	0.150039	49
3	seq56693	1.42339	1.04599	0.734854	-0.444471	34
3	seq59915	1.54536	0.549578	0.355631	-1.49155	36
3	seq64948	0.739837	1.56634	2.11715	1.08212	72
3	seq48993	1.46599	0.999604	0.681861	-0.55245	85
3	seq10096	1.16477	2.23427	1.91821	0.93976	46
3	seq65003	1.80404	2.85289	1.58138	0.661188	14
3	seq31720	1.89211	1.28565	0.679483	-0.557492	44
3	seq9383	0.960456	1.19437	1.24355	0.31446	57
3	seq30152	0.913516	0.474216	0.519111	-0.945884	65
3	seq62093	0.550756	0.465003	0.844299	-0.244173	69
3	seq55980	1.68569	0.952963	0.565324	-0.82285	66
3	seq51868	1.05821	0.956215	0.903613	-0.146224	116
3	seq38966	1.69106	2.06146	1.21904	0.28574	61
3	seq1541	1.56372	1.457	0.93175	-0.101985	36
3	C:SLEA_hg18:chr2:210861483-210861650|6:V_HNF3ALPHA_Q6:TGTTTGCTTTG;20:V_HNF6_Q6:CAAAATCAATAA;35:V_HNF1_C:AGTTAATGATTAACCAA;55:V_Rxra_UP:GGCCGTGACCCCGTGAT;75:V_XBP1_01:GTGATGACGTGTCCCAT;95:V_AHRARNT_02:GGGGATCGCGTGCCAGCCC;117:V_COUPTF_Q6:CCCCCTGACCTTTGCCCCCTGCC;143:V_PPARA_02:CCGGGTCATTGGGGTCAGG	1.24924	5.11547	4.09485	2.03381	74
3	seq42188	1.06047	0.778392	0.734008	-0.446132	55
3	seq1712	1.67224	1.44745	0.865579	-0.208263	38
3	seq65105	1.49805	0.846294	0.564932	-0.823852	25
3	seq25077	1.17054	1.16713	0.997086	-0.00421007	33
3	seq33140	1.08695	0.789096	0.72597	-0.462019	4
3	seq22027	1.18091	1.93613	1.63953	0.713278	113
3	seq20503	1.72667	1.44755	0.838344	-0.254386	31
3	seq3555	1.55523	1.47598	0.949038	-0.0754623	52
3	seq6288	1.41356	0.93034	0.658152	-0.603508	64
3	seq45254	1.98314	1.19215	0.601142	-0.734222	32
3	seq34900	0.820877	0.949381	1.15654	0.209821	39
3	seq41634	1.33746	0.937052	0.700618	-0.5133	39
3	seq57852	1.26057	0.617114	0.489553	-1.03046	14
3	seq25914	0.603094	0.593061	0.983365	-0.0242017	48
3	seq26374	1.44741	2.80932	1.94093	0.95675	96
3	seq65028	1.41444	0.985212	0.696538	-0.521727	130
3	seq37173	1.56376	1.12632	0.720264	-0.473403	89
3	seq50700	1.13932	1.45788	1.2796	0.355694	55
3	seq53961	1.45693	0.911053	0.625323	-0.677326	67
3	seq57585	1.79439	2.21765	1.23588	0.305537	78
3	seq4832	0.675101	0.319938	0.473911	-1.07731	119
3	seq54614	0.724165	0.63545	0.877494	-0.188539	71
3	seq52629	1.64295	0.887334	0.540087	-0.888737	94
3	seq55558	1.37534	0.979675	0.712313	-0.489417	16
3	seq34658	1.5057	0.893362	0.593319	-0.753119	61
3	seq65950	1.65454	0.71469	0.431957	-1.21104	61
3	seq47496	0.717088	0.598566	0.834718	-0.260639	8
3	seq8149	0.330238	0.132781	0.402075	-1.31446	5
3	seq19512	0.714313	0.488722	0.684184	-0.547543	33
3	seq15919	1.21716	1.69905	1.39591	0.481206	13
3	seq9757	1.26973	1.7599	1.38604	0.470968	76
3	seq42224	0.780563	0.55239	0.707682	-0.498826	65
3	seq17495	1.30348	0.495058	0.379798	-1.3967	80
3	seq45772	1.57369	3.07633	1.95485	0.967057	88
3	seq62659	1.50696	2.62671	1.74305	0.801611	20
3	seq53291	0.733498	0.401641	0.547569	-0.868887	45
3	seq10803	0.725666	0.840369	1.15807	0.211717	32
3	seq37636	0.841507	0.39159	0.465344	-1.10363	58
3	seq18481	1.05676	0.953175	0.901977	-0.148837	23
3	seq11146	1.52654	1.79703	1.17719	0.235346	56
3	seq8626	1.57234	6.74697	4.29105	2.10133	83
3	seq7012	0.963789	0.819816	0.850618	-0.233417	40
3	seq37165	0.844466	0.953175	1.12873	0.174702	23
3	seq45683	0.78914	0.68747	0.871163	-0.198985	32
3	seq16744	1.46234	1.77138	1.21134	0.276598	64
3	seq10513	0.851136	0.59784	0.702402	-0.50963	28
3	seq59436	0.776396	0.578544	0.745166	-0.424367	55
3	C:SLEA_hg18:chr9:82902419-82902586|58:V_HNF6_Q6:CAAAATCAATAA;73:V_XBP1_01:GTGATGACGTGTCCCAT;93:V_Rxra_UP:GGCCGTGACCCCGTGAT	1.46121	0.79207	0.542065	-0.883462	73
3	seq49814	1.22704	0.767569	0.625547	-0.676811	85
3	seq51010	1.11101	0.576173	0.5186	-0.947305	15
3	seq64065	0.85626	0.522586	0.610313	-0.712379	39
3	seq22198	1.34204	1.12314	0.836885	-0.256899	118
3	seq36713	1.12802	1.04469	0.926129	-0.110715	66
3	seq57300	1.63028	1.04328	0.639937	-0.643998	73
3	seq20117	1.34226	1.03287	0.769505	-0.377998	30
3	seq59641	1.09375	0.573612	0.524446	-0.931133	24
3	seq65684	1.86066	1.3101	0.704108	-0.506132	59
3	seq24859	1.27635	1.35367	1.06058	0.0848562	21
3	seq7036	0.804616	0.414889	0.515636	-0.955576	46
3	seq1271	2.24254	1.03515	0.461596	-1.1153	48
3	seq41936	0.990714	0.642902	0.648928	-0.62387	55
3	seq45139	1.31079	1.54473	1.17847	0.236917	38
3	seq38264	0.978583	1.25916	1.28672	0.363693	20
3	seq49321	1.66643	0.769933	0.462025	-1.11396	77
3	seq3783	1.58807	0.796684	0.501668	-0.995196	57
3	seq9064	1.42925	1.31626	0.920942	-0.118818	68
3	seq8982	1.1654	0.772837	0.66315	-0.592593	69
3	seq15508	1.45305	0.611212	0.420642	-1.24934	17
3	seq9926	0.848051	0.863833	1.01861	0.0266003	99
3	seq27965	1.18031	1.08229	0.91695	-0.125085	52
3	seq2258	1.02931	0.574233	0.55788	-0.841974	21
3	seq22827	1.15889	0.977444	0.843434	-0.245653	16
3	seq31697	1.42857	2.99942	2.09959	1.07011	63
3	seq45416	1.80296	3.98406	2.20974	1.14388	58
3	seq60023	1.72667	0.893044	0.517205	-0.951191	49
3	seq39295	0.972315	0.662955	0.681831	-0.552514	79
3	seq4999	0.961091	0.710663	0.739433	-0.435508	85
3	seq270	1.37217	0.948433	0.691191	-0.532845	20
3	seq44125	0.928295	1.2315	1.32663	0.407765	77
3	seq18988	1.15866	0.950119	0.820013	-0.286282	44
3	seq55302	1.69657	1.55483	0.916454	-0.125866	62
3	seq49823	0.863336	1.11915	1.29631	0.374409	7
3	seq25478	1.43191	3.32027	2.31877	1.21336	74
3	seq23384	1.29531	1.64862	1.27276	0.347962	91
3	seq27074	1.56597	2.59136	1.6548	0.726657	61
3	seq23503	1.52136	1.22648	0.806171	-0.310842	78
3	seq5803	1.32001	1.80265	1.36564	0.449576	59
3	seq6040	1.39489	0.926665	0.66433	-0.590029	60
3	seq51423	1.44243	2.17191	1.50573	0.590461	95
3	seq65537	1.3836	0.977265	0.706319	-0.501608	24
3	seq37514	1.56266	1.08323	0.693198	-0.528661	140
3	seq10856	1.34454	0.686259	0.510404	-0.970288	111
3	seq63775	1.56079	1.53778	0.985263	-0.0214194	85
3	seq56672	1.57296	1.9689	1.25172	0.323907	78
3	seq27805	0.623393	0.758746	1.21712	0.283476	85
3	seq15511	1.08078	0.920842	0.852017	-0.231046	43
3	seq53050	1.25418	0.589974	0.470407	-1.08802	77
3	seq27086	1.92387	1.79507	0.933049	-0.0999753	59
3	seq64300	1.03341	1.70589	1.65074	0.72311	58
3	seq11073	0.924666	0.796684	0.86159	-0.214926	8
3	seq12599	1.0987	0.604655	0.550339	-0.861609	80
3	seq6147	0.989988	2.32342	2.34691	1.23076	77
3	seq41006	1.3107	2.71664	2.07267	1.05149	45
3	seq22829	2.01378	1.03153	0.512238	-0.965114	41
3	seq23966	1.25255	0.668645	0.533829	-0.905551	39
3	seq46436	1.31499	0.924472	0.703025	-0.508353	56
3	seq22698	1.0077	1.49473	1.48331	0.568822	54
3	seq43563	1.40239	2.00203	1.42758	0.513568	56
3	seq55352	0.98667	0.492411	0.499063	-1.00271	97
3	seq39043	1.65046	1.16205	0.704074	-0.506201	64
3	seq25847	1.07139	0.748313	0.698453	-0.517764	39
3	seq63759	1.3081	0.864486	0.66087	-0.597562	46
3	seq37730	1.0148	0.678342	0.668452	-0.581105	66
3	seq26383	1.29306	0.923691	0.714347	-0.485303	68
3	seq34015	1.0436	2.13897	2.0496	1.03534	75
3	seq64971	0.711697	1.33142	1.87077	0.90363	20
3	seq7840	0.789241	1.9772	2.5052	1.32492	16
3	seq26556	1.52853	0.777436	0.508617	-0.975349	135
3	seq9480	1.61002	1.58589	0.985017	-0.0217795	65
3	seq32275	1.18886	0.988669	0.831613	-0.266015	32
3	seq49376	0.764265	0.629759	0.824006	-0.279272	9
3	seq43015	1.63798	1.0732	0.6552	-0.609993	44
3	seq59535	1.71118	0.748009	0.437129	-1.19387	52
3	seq55779	1.11195	1.29989	1.16902	0.225298	52
3	seq60303	1.48596	1.08724	0.731676	-0.450723	128
3	seq15174	1.387	1.71488	1.2364	0.306144	63
3	seq32262	1.68893	0.797587	0.472243	-1.0824	41
3	seq33698	1.5112	0.893462	0.591227	-0.758216	48
3	seq51942	1.2541	1.0616	0.846502	-0.240415	58
3	seq56600	1.59487	1.50149	0.941447	-0.0870486	63
3	seq58747	1.04497	1.21478	1.16251	0.217242	47
3	seq61840	1.51505	1.64335	1.08468	0.117272	62
3	seq34469	1.55748	1.77831	1.14179	0.191295	87
3	seq51700	1.71993	2.18663	1.27135	0.346359	104
3	seq14027	0.787909	0.569952	0.723373	-0.467188	84
3	seq23053	1.42946	0.637031	0.445645	-1.16603	47
3	seq48777	1.29868	1.50156	1.15622	0.20941	49
3	seq59275	1.08821	1.40579	1.29183	0.369418	17
3	seq20111	1.36422	0.904481	0.663004	-0.592911	81
3	seq49526	1.49563	3.34156	2.23421	1.15976	73
3	C:SLEA_hg18:chr2:210861483-210861650|10:V_HNF4_Q6:AAGGTCCAG;22:V_AHRARNT_02:GGGGATCGCGTGCCAGCCC;44:V_PPARA_02:CCGGGTCATTGGGGTCAGG;66:V_HNF6_Q6:CAAAATCAATAA;81:V_HNF1_C:AGTTAATGATTAACCAA;101:V_HNF3ALPHA_Q6:TGTTTGCTTTG;115:V_XBP1_01:GTGATGACGTGTCCCAT;135:V_COUPTF_Q6:CCCCCTGACCTTTGCCCCCTGCC	2.20621	9.76439	4.42586	2.14596	33
3	seq28562	1.13421	0.98703	0.870233	-0.200527	114
3	seq63618	1.04049	1.85893	1.78658	0.837203	28
3	seq54705	1.68084	1.11102	0.66099	-0.597299	41
3	seq33608	1.26771	1.24651	0.983279	-0.0243279	27
3	seq394	0.839022	0.531122	0.633025	-0.659665	38
3	seq15662	1.43785	2.04159	1.41989	0.505784	107
3	seq61113	0.974988	0.73205	0.750829	-0.413444	107
3	seq58576	1.84315	2.07349	1.12497	0.169892	60
3	seq10808	1.05946	0.855697	0.807675	-0.308153	62
3	C:SLEA_hg18:chr9:82902419-82902586|12:V_HNF4_Q6:AAGGTCCAG;31:V_HNF4_Q6:AAGGTCCAG;50:V_HNF4_Q6:AAGGTCCAG;69:V_HNF4_Q6:AAGGTCCAG;88:V_HNF4_Q6:AAGGTCCAG;107:V_HNF4_Q6:AAGGTCCAG;126:V_HNF3ALPHA_Q6:TGTTTGCTTTG;147:V_HNF4_Q6:AAGGTCCAG	0.822899	0.428827	0.521117	-0.94032	55
3	seq31709	0.8187	0.925087	1.12995	0.176254	51
3	seq17826	1.21281	0.945028	0.779207	-0.359922	77
3	seq52489	1.17412	1.27844	1.08884	0.122797	72
3	seq25319	0.987915	0.997209	1.00941	0.0135102	90
3	seq2841	1.60228	4.11637	2.56907	1.36125	108
3	seq65191	1.04733	1.62275	1.54942	0.63173	101
3	seq19926	1.0318	0.522556	0.506449	-0.981511	30
3	seq53765	0.64475	0.400449	0.621092	-0.687121	17
3	seq20162	1.75296	1.23025	0.701816	-0.510836	27
3	seq61071	1.37592	1.62251	1.17921	0.237825	68
3	seq62781	1.14388	0.971299	0.849129	-0.235945	72
3	seq28499	1.55583	2.48896	1.59977	0.677862	55
3	seq11312	1.15075	0.871829	0.757616	-0.400461	51
3	seq38386	1.26338	0.987331	0.781497	-0.355689	78
3	seq44634	0.994406	0.943484	0.948792	-0.0758365	68
3	seq58038	0.821255	0.437038	0.532159	-0.910072	74
3	seq4505	1.79408	2.18589	1.21839	0.284977	96
3	seq49025	1.44406	1.03033	0.713494	-0.487026	62
3	seq35279	0.970128	0.753573	0.776777	-0.364428	43
3	seq17333	1.05299	0.763488	0.725069	-0.46381	39
3	seq64010	1.23738	0.915915	0.740204	-0.434005	90
3	seq37795	1.4889	1.09007	0.732127	-0.449834	89
3	seq40157	1.53536	0.992257	0.646269	-0.629794	57
3	seq25395	1.01902	0.536959	0.526936	-0.924299	38
3	seq6263	0.928069	0.852035	0.918072	-0.12332	60
3	seq26158	0.983576	0.674294	0.685554	-0.544658	114
3	seq55672	1.19581	0.930462	0.778103	-0.361967	56
3	seq45096	1.24665	1.32069	1.05939	0.08324	47
3	seq52216	1.16055	1.02634	0.884356	-0.177301	55
3	seq44221	0.999206	1.19977	1.20072	0.263901	39
3	seq5754	1.3582	1.32616	0.976406	-0.0344463	114
3	seq46165	1.84226	4.52244	2.45484	1.29563	47
3	seq6174	1.55998	0.868764	0.556907	-0.844492	89
3	R:FOXA1-NoMod_chrX:23825772-23825856__chrX:23825728-23825899_	1.07705	3.78045	3.51001	1.81148	39
3	seq45662	1.07563	0.762604	0.708982	-0.496179	58
3	seq12710	1.66256	1.52463	0.917035	-0.124952	116
3	seq58984	1.20458	0.499508	0.414673	-1.26995	35
3	seq61293	0.8962	0.437887	0.488603	-1.03326	58
3	seq48432	1.34454	1.34045	0.996959	-0.00439398	35
3	seq33678	1.92725	1.75939	0.912903	-0.131466	92
3	seq48485	1.59323	0.782747	0.491296	-1.02534	48
3	seq27677	1.72251	2.57248	1.49345	0.57865	67
3	seq55056	1.28362	0.80658	0.628363	-0.670329	45
3	seq8888	1.33966	2.44511	1.82518	0.868037	112
3	seq9513	1.56077	1.26089	0.807864	-0.307815	143
3	seq1684	1.47691	0.676177	0.457831	-1.12711	33
3	seq34440	1.26576	1.16174	0.917818	-0.12372	52
3	seq43528	0.804702	0.489572	0.608389	-0.716934	41
3	seq9204	1.16999	1.37896	1.17862	0.237093	65
3	seq1501	1.13312	1.04999	0.926638	-0.109922	64
3	seq19636	0.897181	0.438753	0.489036	-1.03199	45
3	seq45602	1.24311	0.67128	0.54	-0.888968	71
3	seq11823	0.962408	1.03189	1.0722	0.100576	94
3	seq62698	1.47525	3.29943	2.23653	1.16126	33
3	seq11520	1.62492	0.69415	0.427189	-1.22705	36
3	seq42954	1.45069	2.41566	1.66518	0.735679	39
3	seq37791	1.21245	1.06541	0.878725	-0.186516	11
3	seq59178	1.17309	2.60807	2.22325	1.15267	78
3	seq33783	0.811442	0.90628	1.11688	0.159469	8
3	seq32255	1.4964	1.14325	0.763998	-0.388359	36
3	seq37007	1.88833	1.1828	0.626373	-0.674905	44
3	seq13839	0.631122	0.425741	0.674578	-0.567942	26
3	seq13624	0.864203	0.371631	0.430027	-1.2175	48
3	seq51839	1.07128	1.74414	1.6281	0.703186	38
3	seq58773	1.56313	0.786145	0.502931	-0.991567	17
3	seq48016	0.833907	0.832814	0.99869	-0.00189188	62
3	seq14877	1.35965	1.57729	1.16007	0.214211	58
3	seq49611	1.20773	0.628073	0.520045	-0.94329	17
3	seq4716	0.886104	0.668851	0.754822	-0.405791	45
3	seq49141	1.08895	0.704072	0.646559	-0.629147	33
3	seq65568	1.32843	1.07389	0.808392	-0.306873	100
3	seq2207	0.927025	0.480313	0.518123	-0.948632	111
3	seq62755	1.41126	1.59246	1.1284	0.174275	41
3	seq36951	1.82865	1.20932	0.661316	-0.596589	72
3	seq37513	1.39509	0.975079	0.698938	-0.516764	83
3	seq1669	0.841507	0.508617	0.604412	-0.726395	58
3	seq32430	1.37992	1.32662	0.961373	-0.0568323	31
3	seq57703	1.8096	1.61134	0.890436	-0.167416	56
3	seq15666	1.23576	1.5865	1.28382	0.360446	104
3	seq29157	1.51111	1.18919	0.786963	-0.345632	51
3	seq38347	0.955717	0.529743	0.554288	-0.851292	109
3	seq18932	1.54041	1.6902	1.09724	0.133883	142
3	seq51081	0.735959	0.935787	1.27152	0.346555	5
3	seq31359	1.37874	1.05908	0.768151	-0.380538	47
3	seq6193	1.04167	1.23185	1.18257	0.241931	84
3	seq41749	0.864982	0.599057	0.692565	-0.529978	42
3	seq9811	0.999206	0.963608	0.964374	-0.052336	19
3	seq6382	1.03012	1.16118	1.12723	0.172778	50
3	seq54758	1.02112	2.35422	2.30554	1.2051	53
3	seq32287	0.94453	0.622971	0.659556	-0.600433	18
3	seq56493	1.15331	0.575235	0.498769	-1.00356	42
3	seq11736	0.992891	2.31293	2.32948	1.22001	90
3	seq4374	1.27085	0.703148	0.553291	-0.853889	57
3	seq18632	0.916545	0.611799	0.667506	-0.583147	78
3	seq62180	1.51721	1.54177	1.01619	0.0231711	24
3	seq40471	1.27243	1.03515	0.813521	-0.297748	20
3	C:SLEA_hg18:chr9:82902419-82902586|4:V_HNF6_Q6:CAAAATCAATAA;25:V_HNF6_Q6:CAAAATCAATAA;46:V_HNF6_Q6:CAAAATCAATAA;67:V_CEBP_Q2_01:ATTGCACAATCC;88:V_CEBP_Q2_01:ATTGCACAATCC;109:V_HNF6_Q6:CAAAATCAATAA;130:V_CEBP_Q2_01:ATTGCACAATCC;151:V_CEBP_Q2_01:ATTGCACAATCC	0.955331	0.719228	0.752857	-0.409552	23
3	seq40187	1.2238	0.821038	0.670891	-0.575849	80
3	seq59921	1.72117	1.64342	0.95483	-0.0666847	71
3	seq57631	1.54066	0.827395	0.537039	-0.896902	41
3	seq65564	1.13224	0.951551	0.840411	-0.250833	72
3	seq7826	1.5336	0.950698	0.619912	-0.689864	66
3	seq54000	0.542406	0.542401	0.99999	-1.42312e-05	73
3	seq45447	1.3267	1.51815	1.14431	0.194479	114
3	seq49511	1.58268	1.38917	0.877729	-0.188152	114
3	seq4840	1.74297	1.00285	0.575367	-0.797445	98
3	seq6352	1.70443	2.17869	1.27825	0.354167	55
3	seq22296	0.996021	0.850033	0.853428	-0.228658	31
3	seq30482	0.902312	0.734817	0.814371	-0.296242	64
3	seq4472	0.976838	1.30661	1.33759	0.419632	101
3	seq53037	1.35951	1.20245	0.884469	-0.177117	68
3	seq19018	1.65793	1.9619	1.18334	0.242869	13
3	seq40776	0.603864	1.2983	2.14999	1.10433	8
3	seq55007	0.851471	0.823891	0.967609	-0.0475034	98
3	seq36936	0.776002	0.997936	1.286	0.362888	81
3	seq37708	0.999689	0.707392	0.707612	-0.49897	81
3	seq55898	1.50258	1.44952	0.964686	-0.051868	23
3	C:SLEA_hg18:chr2:210861483-210861650|21:V_HNF3ALPHA_Q6:TGTTTGCTTTG;34:V_HNF3ALPHA_Q6:TGTTTGCTTTG;47:V_AHRARNT_02:GGGGATCGCGTGCCAGCCC;68:V_HNF3ALPHA_Q6:TGTTTGCTTTG;81:V_HNF3ALPHA_Q6:TGTTTGCTTTG;94:V_HNF3ALPHA_Q6:TGTTTGCTTTG;107:V_AHRARNT_02:GGGGATCGCGTGCCAGCCC;128:V_AHRARNT_02:GGGGATCGCGTGCCAGCCC	0.916853	0.482219	0.52595	-0.927002	127
3	seq32569	1.13847	1.3203	1.15972	0.213777	90
3	seq48248	1.01716	0.522415	0.5136	-0.961283	60
3	seq51392	1.0224	0.643236	0.629143	-0.668541	66
3	seq32508	1.16651	1.08521	0.930302	-0.104229	37
3	seq38162	0.855766	2.1536	2.51658	1.33146	85
3	seq8748	1.11246	1.25193	1.12537	0.170396	82
3	seq24879	0.791285	0.827723	1.04605	0.0649517	43
3	seq57090	1.59715	1.01109	0.633056	-0.659594	65
3	seq28857	1.00487	0.940673	0.936117	-0.0952397	87
3	seq32759	1.6197	0.889802	0.549363	-0.864168	76
3	seq56836	1.24547	0.537817	0.431819	-1.2115	16
3	seq15262	1.35869	1.13812	0.837657	-0.255568	24
3	seq39628	1.21893	0.866038	0.710489	-0.493116	63
3	seq44027	1.24163	1.36446	1.09892	0.136091	58
3	seq42257	1.05273	1.6556	1.57267	0.653216	88
3	seq11444	1.38323	1.23043	0.889539	-0.16887	29
3	seq63352	1.34702	1.16471	0.86466	-0.209796	96
3	seq9678	0.805636	0.496103	0.615791	-0.699487	51
3	seq50167	1.28143	2.04192	1.59346	0.672167	84
3	seq51591	1.20944	0.524225	0.433443	-1.20609	10
3	seq860	0.769098	0.562583	0.731484	-0.451102	40
3	seq20518	1.2982	2.52049	1.94152	0.957189	72
3	C:SLEA_hg18:chr2:210861483-210861650|27:V_HNF6_Q6:CAAAATCAATAA;144:V_HNF6_Q6:CAAAATCAATAA	1.10866	0.784038	0.707196	-0.499817	11
3	seq10377	1.15651	1.24163	1.07361	0.102466	69
3	seq58623	1.04236	0.378375	0.362998	-1.46197	113
3	seq16148	1.33605	0.859453	0.643279	-0.636483	54
3	seq63145	1.04856	0.780189	0.74406	-0.42651	22
3	seq10733	0.974792	0.588028	0.603235	-0.729209	63
3	seq25621	1.31498	1.02959	0.78297	-0.352971	78
3	seq63431	1.12765	4.3387	3.84754	1.94394	73
3	seq13296	0.998308	0.852202	0.853646	-0.228291	40
3	seq61155	1.11468	3.86699	3.46916	1.79459	28
3	seq2450	1.43075	0.715636	0.500184	-0.99947	43
3	C:SLEA_hg18:chr2:210861483-210861650|56:V_HNF3ALPHA_Q6:TGTTTGCTTTG;70:V_COUPTF_Q6:CCCCCTGACCTTTGCCCCCTGCC;96:V_XBP1_01:GTGATGACGTGTCCCAT	1.01902	1.20315	1.1807	0.23964	6
3	seq54262	1.55426	0.61605	0.396362	-1.33511	87
3	seq949	1.28085	2.37677	1.85562	0.8919	39
3	seq32185	0.649154	0.808065	1.2448	0.315911	29
3	seq14561	1.04575	0.780876	0.746712	-0.421377	35
3	seq29773	1.42897	2.09048	1.46292	0.548856	57
3	seq51332	1.53116	0.809035	0.528379	-0.920354	42
3	seq55977	0.788325	2.07327	2.62997	1.39505	39
3	seq47992	0.784763	0.485336	0.618449	-0.693273	28
3	seq35413	1.04342	0.605035	0.579856	-0.786233	57
3	seq51816	1.19184	0.807333	0.677385	-0.561951	56
3	seq61568	1.08446	0.731155	0.674215	-0.56872	76
3	seq49249	1.20131	1.04631	0.870974	-0.199299	49
3	seq32294	1.33746	1.48633	1.1113	0.152254	55
3	seq22007	1.30462	0.766107	0.587228	-0.768007	133
3	seq25367	1.20957	1.54988	1.28135	0.357662	40
3	seq20050	1.53143	0.803979	0.524985	-0.929653	77
3	seq18773	1.25558	1.2018	0.957168	-0.0631555	27
3	seq17042	1.42329	1.14541	0.804766	-0.313359	77
3	seq57969	0.818416	0.549266	0.671133	-0.575328	45
3	seq8146	1.39667	0.741628	0.530999	-0.913218	81
3	seq21532	1.33386	0.653254	0.489746	-1.0299	113
3	seq56456	1.10227	0.955128	0.866507	-0.206717	67
3	seq59330	1.14168	1.31674	1.15334	0.205813	23
3	seq35743	1.55833	0.844604	0.541995	-0.88365	18
3	seq59187	1.34631	0.617074	0.458345	-1.12549	63
3	seq55530	1.65859	0.750544	0.45252	-1.14395	36
3	seq7211	0.893489	0.790086	0.884271	-0.17744	22
3	seq13849	0.643592	0.559076	0.868681	-0.203101	18
3	seq16128	1.34964	0.710566	0.526487	-0.92553	99
3	seq29515	1.55279	0.82053	0.528422	-0.920237	34
3	seq2501	1.12517	2.59752	2.30856	1.20699	31
3	seq64675	0.945896	1.06857	1.12969	0.175925	47
3	seq40554	0.611727	0.968982	1.58401	0.663583	143
3	seq57030	1.55299	1.54232	0.993125	-0.00995263	80
3	seq64114	1.39585	1.48548	1.06422	0.0897929	31
3	seq18182	1.17052	0.695695	0.594349	-0.750619	70
3	seq54038	1.84134	0.94136	0.511237	-0.967935	58
3	seq59452	1.24834	0.875439	0.701285	-0.511926	78
3	seq57617	0.955419	0.712378	0.745619	-0.423489	80
3	seq16762	1.30579	0.647422	0.495807	-1.01215	60
3	seq52312	0.957261	1.7934	1.87347	0.905713	10
3	seq16491	1.59385	1.74949	1.09765	0.13442	77
3	seq56685	1.15504	0.823289	0.712782	-0.488468	76
3	seq32368	1.79272	1.08596	0.605758	-0.723186	47
3	seq35358	1.69654	1.98314	1.16893	0.225192	61
3	seq30254	1.16262	0.978042	0.841239	-0.249413	40
3	seq5987	1.3733	1.18177	0.860529	-0.216704	92
3	seq1424	1.30406	0.798007	0.611942	-0.708533	85
3	seq28384	1.06054	3.23816	3.05332	1.61038	44
3	seq27994	1.27098	1.18648	0.933518	-0.0992499	90
3	seq55113	1.02468	1.32496	1.29305	0.370774	39
3	seq3899	1.23233	0.698453	0.566776	-0.81915	55
3	seq19414	0.936124	0.825814	0.882163	-0.180882	55
3	seq5214	1.00854	1.11002	1.10062	0.138319	26
3	seq55455	1.20252	0.979829	0.814812	-0.295461	57
3	seq21046	1.38464	1.77641	1.28294	0.359457	119
3	seq25027	1.04606	0.699292	0.668502	-0.580997	66
3	seq29013	2.28088	1.21	0.530498	-0.914581	37
3	A:HNF4A-NoMod_chr8:38024179-38024349__chr8:38024178-38024349_	0.940634	0.738318	0.784916	-0.34939	12
3	seq50835	1.6165	1.03604	0.640916	-0.641792	138
3	seq33773	1.93353	2.43091	1.25724	0.33026	77
3	seq46164	0.663335	0.487437	0.734828	-0.444522	98
3	seq53286	1.00204	1.81056	1.80688	0.8535	39
3	seq35417	0.969168	1.93877	2.00045	1.00032	66
3	seq5739	0.895706	0.794805	0.88735	-0.172424	100
3	seq24934	0.841321	0.664957	0.790373	-0.339395	35
3	seq35559	0.716025	1.63611	2.28499	1.19219	70
3	seq22422	1.00015	1.11283	1.11266	0.154015	23
3	seq35051	1.15686	0.685621	0.592657	-0.75473	68
3	seq56349	1.57929	1.13943	0.721483	-0.470963	28
3	seq43762	1.20813	0.506907	0.41958	-1.25298	46
3	seq63119	1.20597	1.28634	1.06664	0.0930749	42
3	seq52376	1.27554	1.80084	1.41182	0.497554	31
3	seq51150	1.16999	0.958068	0.818871	-0.288292	62
3	seq60664	1.01236	0.84801	0.837657	-0.255568	33
3	seq64979	0.41893	0.490656	1.17121	0.228001	14
3	seq60555	1.7724	1.6313	0.920394	-0.119677	25
3	seq33867	1.44927	1.57313	1.08546	0.118312	14
3	seq26379	1.22031	1.70381	1.39621	0.481516	44
3	seq27963	1.30353	0.86964	0.667141	-0.583937	38
3	seq7914	1.05891	0.506118	0.477963	-1.06503	43
3	seq44330	1.56204	2.2143	1.41757	0.503424	48
3	seq16136	1.4302	1.06025	0.741327	-0.431819	37
3	seq42349	2.27015	1.54215	0.679317	-0.557843	19
3	seq58074	1.3317	1.53381	1.15177	0.20385	85
3	seq1882	1.85318	1.52988	0.825541	-0.276588	48
3	seq43625	0.822899	1.38607	1.68437	0.752209	55
3	seq65879	1.32463	1.2619	0.952642	-0.0699946	117
3	seq35484	1.48951	3.78707	2.54249	1.34624	73
3	seq48878	1.31685	0.865548	0.657287	-0.605405	91
3	seq51062	1.14768	1.56676	1.36515	0.44906	76
3	seq38914	1.08318	0.461992	0.426514	-1.22933	44
3	seq24826	1.03055	0.619643	0.601273	-0.733909	53
3	seq11865	1.62201	0.874323	0.539038	-0.891542	42
3	seq42336	1.43857	0.733801	0.51009	-0.971175	72
3	seq12249	1.19143	1.49852	1.25775	0.330848	21
3	seq56967	0.785954	0.665627	0.846903	-0.239731	76
3	seq35081	1.66871	1.37116	0.821689	-0.283336	83
3	seq17203	0.795144	0.550091	0.691813	-0.531547	21
3	seq40619	1.57356	0.862643	0.54821	-0.8672	87
3	seq1877	0.875418	1.08445	1.23878	0.308921	40
3	seq50243	1.10708	0.868343	0.784352	-0.350427	35
3	seq49918	1.05886	0.694112	0.655529	-0.609269	53
3	seq15175	1.83892	2.18467	1.18801	0.248553	86
3	seq56476	1.35439	0.825961	0.609842	-0.713493	91
3	seq37391	0.99657	0.877137	0.880155	-0.18417	57
3	seq64867	1.39431	2.16797	1.55486	0.636787	88
3	seq42339	0.924256	1.44987	1.56868	0.649554	45
3	seq20248	1.36362	0.94266	0.691294	-0.532629	45
3	seq64517	1.55495	0.426162	0.274068	-1.86739	29
3	seq24726	1.15602	1.65634	1.4328	0.518833	49
3	R:FOXA1-ChMod_chr13:50134547-50134713__chr13:50134544-50134715_	1.22476	1.20104	0.980635	-0.028212	40
3	seq7592	1.27576	0.816651	0.640128	-0.643568	113
3	seq1045	1.48041	1.93243	1.30534	0.384421	79
3	seq40501	0.744046	0.504024	0.67741	-0.561899	48
3	seq13854	0.724637	0.341436	0.471182	-1.08564	9
3	seq32694	1.26973	0.791264	0.623174	-0.682293	20
3	seq24582	1.12805	0.55173	0.4891	-1.0318	80
3	seq65439	1.16376	2.03967	1.75266	0.809546	105
3	seq61429	1.20755	0.721525	0.597511	-0.742962	105
3	seq21746	1.07563	0.56906	0.529047	-0.918533	8
3	seq57475	1.45805	3.51965	2.41394	1.27139	48
3	seq54698	2.20316	1.57508	0.714917	-0.484152	167
3	seq64412	1.0584	28.5668	26.9905	4.75438	22
3	seq21557	1.11267	1.61866	1.45475	0.540767	80
3	seq1322	1.15689	0.906032	0.783164	-0.352614	84
3	seq12239	0.944989	0.599215	0.634097	-0.657224	38
3	seq59678	1.15986	0.958611	0.826488	-0.274934	40
3	seq10984	0.977374	0.872122	0.892311	-0.164381	86
3	seq52795	1.40382	0.909396	0.647801	-0.626377	68
3	seq26029	0.905796	0.336694	0.37171	-1.42775	7
3	seq39949	0.791041	0.706454	0.893069	-0.163157	36
3	seq42794	1.93643	3.88663	2.00711	1.00512	77
3	seq50310	1.19731	1.04413	0.872062	-0.197497	66
3	seq56149	1.54438	0.662385	0.4289	-1.22129	49
3	seq50435	1.50501	2.04161	1.35654	0.439931	64
3	seq57811	1.24032	0.669076	0.539437	-0.890473	98
3	seq26545	1.60706	1.15648	0.719624	-0.474686	61
3	seq58648	0.950101	0.649883	0.684014	-0.547902	68
3	seq27959	2.04147	0.590902	0.289449	-1.78862	65
3	seq44	1.37902	0.808357	0.586184	-0.770575	38
3	R:FOXA1_HNF4A-ChMod_chr6:107860791-107860890__chr6:107860755-107860926_	1.03198	2.97511	2.88291	1.52753	82
3	seq53014	1.60816	0.825676	0.513431	-0.961759	122
3	seq2573	1.6915	1.08409	0.640901	-0.641826	32
3	seq64378	0.874441	1.44629	1.65396	0.725921	64
3	seq43708	0.948637	2.41158	2.54215	1.34605	36
3	seq56115	1.30586	1.778	1.36156	0.445256	14
3	seq37162	1.59104	1.23059	0.773451	-0.370618	47
3	seq65979	1.30208	2.63285	2.02203	1.01581	4
3	seq48354	1.65591	1.60048	0.966527	-0.0491174	15
3	seq5479	1.7431	3.33005	1.91042	0.933892	80
3	seq7271	0.937081	0.7867	0.839522	-0.252361	37
3	seq3415	1.33326	0.839569	0.629712	-0.667236	68
3	seq37152	1.12416	0.70455	0.626736	-0.67407	13
3	seq4439	1.42849	0.780573	0.546433	-0.871885	72
3	seq6615	0.652706	0.640025	0.980572	-0.028305	84
3	seq19161	1.02846	0.901011	0.876082	-0.190863	23
3	seq18694	1.49653	1.14967	0.76822	-0.380409	22
3	seq6818	1.35041	0.936404	0.693423	-0.528193	40
3	seq12117	1.6786	0.715991	0.426541	-1.22924	62
3	seq2893	0.841734	0.430289	0.511193	-0.968059	37
3	seq52387	1.15402	1.38909	1.2037	0.267473	12
3	seq51425	0.896151	0.649993	0.725316	-0.463318	134
3	seq28185	0.956254	0.995442	1.04098	0.0579428	45
3	seq3489	1.16215	1.05008	0.903561	-0.146306	52
3	seq26846	0.7737	0.867694	1.12149	0.165412	38
3	seq34810	0.808926	0.97794	1.20894	0.273738	44
3	seq10516	1.7426	2.6485	1.51986	0.603937	31
3	seq44460	1.18466	0.872558	0.736545	-0.441154	26
3	seq8019	1.47192	1.49431	1.01521	0.0217808	17
3	seq36513	1.76942	0.753327	0.425748	-1.23193	97
3	seq47410	0.956288	0.870507	0.910299	-0.135588	73
3	seq1007	1.24055	0.713386	0.575058	-0.79822	45
3	seq15132	1.08673	0.810817	0.746105	-0.422549	50
3	seq38689	1.08944	0.447845	0.411078	-1.28251	40
3	seq20436	1.28577	0.948433	0.737638	-0.439014	58
3	seq25940	1.22805	1.73803	1.41528	0.501083	90
3	seq31886	1.12793	0.911941	0.808507	-0.306667	104
3	seq13060	1.35313	0.610107	0.450887	-1.14916	60
3	seq9282	0.733128	0.853589	1.16431	0.219477	19
3	seq22389	1.11337	0.450189	0.404347	-1.30633	14
3	seq4637	1.39532	2.00621	1.43781	0.523875	50
3	seq61473	1.76594	1.34066	0.759176	-0.397495	61
3	seq8454	1.66979	1.04743	0.627283	-0.672812	104
3	seq63542	0.689556	0.477637	0.692674	-0.529752	60
3	seq53920	0.683039	0.79091	1.15793	0.211547	45
3	seq36889	1.26147	0.794209	0.629591	-0.667513	45
3	seq25348	1.45556	2.44696	1.68111	0.749411	89
3	seq45609	1.21245	0.54693	0.451096	-1.14849	35
3	seq21992	0.908775	0.7461	0.820996	-0.284554	56
3	seq46763	1.54233	0.923247	0.598607	-0.740319	118
3	seq33297	1.85759	1.34322	0.723098	-0.467738	31
3	seq58073	1.30208	1.41633	1.08774	0.121334	23
3	seq45674	0.794836	0.669214	0.841953	-0.248189	24
3	seq15554	0.76515	0.833435	1.08924	0.123328	63
3	seq39022	1.12855	1.38018	1.22296	0.290379	91
3	seq35630	0.937247	1.16188	1.23967	0.309958	98
3	seq11201	1.04495	0.625079	0.598193	-0.741317	106
3	R:FOXA1_FOXA2-NoMod_chr7:122432092-122432246__chr7:122432083-122432254_	1.00322	0.575235	0.573388	-0.802415	42
3	seq40690	0.914287	1.03569	1.13278	0.17987	19
3	seq55986	1.42501	1.55507	1.09127	0.126005	104
3	seq30429	0.604324	1.19857	1.98333	0.987923	122
3	seq1308	0.751201	1.08705	1.44708	0.533148	25
3	seq54472	1.01663	0.837827	0.824123	-0.279068	70
3	seq29599	2.05927	2.28809	1.11112	0.152013	31
3	seq28181	1.34171	1.61613	1.20453	0.26847	79
3	seq47264	1.16662	1.10425	0.946538	-0.0792676	27
3	seq38111	0.943537	1.19255	1.26392	0.3379	68
3	seq35588	0.819529	0.582609	0.710906	-0.492268	83
3	seq58475	1.46787	1.61369	1.09934	0.136636	27
3	seq6730	1.03034	0.797316	0.773836	-0.369901	59
3	seq26032	1.12517	0.505831	0.44956	-1.15341	23
3	seq31218	1.34345	1.32781	0.988354	-0.0169003	77
3	seq33897	1.66358	1.30175	0.7825	-0.353837	82
3	seq55425	1.1732	1.13166	0.964596	-0.0520037	46
3	seq62875	1.3469	0.727922	0.540443	-0.887786	47
3	seq48651	1.25037	0.886785	0.709219	-0.495697	103
3	seq30475	1.3498	0.995583	0.73758	-0.439129	69
3	seq14619	1.01812	1.03575	1.01731	0.0247644	62
3	seq33088	1.30573	1.10385	0.845389	-0.242312	30
3	seq54609	1.05946	1.99442	1.88249	0.912643	13
3	seq33538	1.49971	0.543538	0.362429	-1.46423	54
3	seq59058	1.66602	1.11373	0.668499	-0.581002	13
3	seq10692	1.26738	3.28953	2.59553	1.37603	61
3	seq43938	1.49539	2.65561	1.77586	0.828521	40
3	seq5027	1.33796	0.740045	0.553113	-0.854353	70
3	seq62871	1.67307	1.53767	0.919071	-0.121752	46
3	seq4651	1.33635	1.40468	1.05113	0.0719461	75
3	seq30377	1.51101	0.731046	0.483814	-1.04748	125
3	seq63054	1.4606	2.69822	1.84734	0.88545	64
3	seq160	0.899326	0.544129	0.605042	-0.724894	69
3	seq5855	1.1926	0.576933	0.483763	-1.04763	105
3	seq3035	1.55998	1.59505	1.02248	0.0320756	44
3	seq1472	1.38528	0.92765	0.669649	-0.578522	114
3	seq49199	1.39266	1.16468	0.836295	-0.257916	99
3	seq62695	1.30551	3.31434	2.53873	1.34411	32
3	seq38644	1.27073	1.41419	1.1129	0.154318	64
3	seq16477	1.26434	2.9913	2.3659	1.24239	32
3	seq13138	1.47377	0.888728	0.603029	-0.729701	60
3	seq49990	0.870957	0.835788	0.95962	-0.0594648	64
3	seq8381	1.64787	1.40266	0.85119	-0.232446	36
3	seq48887	1.23644	0.899599	0.727574	-0.458833	93
3	seq25462	1.32799	1.56507	1.17853	0.236989	58
3	seq42860	1.79635	0.957188	0.532851	-0.908195	25
3	seq62347	0.822684	0.422961	0.514123	-0.959815	46
3	seq48679	1.29918	1.06516	0.819874	-0.286525	38
3	seq26327	1.14122	1.89409	1.65971	0.730928	81
3	seq31346	1.19772	0.895869	0.747976	-0.418936	82
3	A:HNF4A-NoMod_chr1:45147929-45147996__chr1:45147877-45148048_	0.991211	2.01334	2.03119	1.02233	56
3	seq42307	1.31152	0.992693	0.756905	-0.401817	5
3	seq47655	0.471769	0.379373	0.804151	-0.314462	2
3	seq5544	1.00619	0.907966	0.902382	-0.148189	74
3	seq7643	0.862367	0.746274	0.865378	-0.208597	72
3	seq19109	1.19897	0.556866	0.464455	-1.10639	27
3	seq415	1.42146	0.716685	0.50419	-0.987961	45
3	seq36564	0.959505	0.745128	0.776575	-0.364802	38
3	seq59341	1.15051	0.697149	0.60595	-0.72273	92
3	seq55356	1.04619	0.843726	0.806472	-0.310304	24
3	seq1047	1.00865	0.635851	0.630395	-0.665672	70
3	seq32439	1.24008	1.22303	0.98625	-0.0199744	41
3	seq36427	0.813599	0.557137	0.684781	-0.546286	34
3	seq35666	0.768983	1.49931	1.94974	0.963279	47
3	seq30710	1.83343	1.36954	0.746982	-0.420855	69
3	seq22335	2.3211	1.76408	0.760021	-0.39589	3
3	seq60050	1.04252	0.778789	0.747025	-0.420771	52
3	seq30726	1.03614	0.68993	0.665868	-0.586691	42
3	seq52315	1.26963	1.18994	0.937229	-0.0935272	81
3	seq48052	1.00467	1.03927	1.03444	0.0488501	70
3	seq39325	1.1623	0.606997	0.522239	-0.937219	80
3	seq23075	0.695816	0.630449	0.906058	-0.142325	54
3	seq47136	1.50127	0.643529	0.428656	-1.22211	26
3	seq64418	0.990714	1.01293	1.02242	0.0319885	19
3	seq35354	1.41335	2.29979	1.62718	0.702377	28
3	seq48556	1.66215	0.707698	0.425772	-1.23185	135
3	seq13600	0.709917	0.313362	0.441407	-1.17982	49
3	seq37230	2.02149	1.91029	0.94499	-0.0816292	64
3	seq1487	1.0325	0.61603	0.596639	-0.745069	20
3	seq58208	1.20131	1.22082	1.01624	0.0232433	49
3	seq8718	1.76733	1.91342	1.08266	0.114581	54
3	seq23509	1.07917	0.96503	0.894233	-0.161277	15
3	seq31837	1.72366	2.24153	1.30045	0.379007	46
3	seq27614	1.10873	1.58636	1.43079	0.516817	64
3	seq42663	1.138	0.938145	0.824379	-0.27862	58
3	seq47364	1.31257	1.99663	1.52116	0.605176	53
3	seq13729	1.29841	2.2989	1.77056	0.824205	76
3	seq51064	2.05348	1.37363	0.668926	-0.580081	76
3	seq65925	0.807129	0.660109	0.817849	-0.290094	34
3	seq57103	0.820877	1.46059	1.7793	0.831309	7
3	seq6026	1.07198	0.631473	0.589071	-0.763486	30
3	seq36082	0.957768	1.21213	1.26558	0.339795	60
3	seq38176	0.799231	1.41707	1.77304	0.826226	33
3	seq59161	1.49921	3.75579	2.50518	1.32491	55
3	seq56224	1.08735	0.945162	0.869238	-0.202176	57
3	seq43171	1.61345	0.790086	0.489688	-1.03007	45
3	seq31964	1.42801	1.10018	0.770428	-0.376269	48
3	seq34377	1.4021	1.56555	1.11658	0.159081	29
3	seq56930	0.742415	0.995355	1.3407	0.422986	113
3	seq63248	1.31996	1.48355	1.12394	0.168559	18
3	seq4710	1.21657	1.3037	1.07162	0.0997886	95
3	seq65128	1.00076	1.57991	1.57871	0.658745	30
3	seq57391	2.58021	1.50436	0.583038	-0.778339	25
3	seq12358	1.63063	1.0094	0.619025	-0.69193	55
3	seq38155	1.18365	1.57549	1.33104	0.412555	86
3	seq38444	1.46563	1.28626	0.877614	-0.188341	62
3	seq65628	0.748899	0.608081	0.811967	-0.300508	34
3	seq57905	1.40786	0.924472	0.656652	-0.606798	37
3	seq33486	1.30291	2.60438	1.9989	0.999206	136
3	seq3347	1.09828	0.802374	0.730575	-0.452895	19
3	seq25347	1.65264	0.748532	0.452931	-1.14264	77
3	seq16471	1.27104	2.07064	1.6291	0.704074	30
3	seq54348	1.18973	0.517698	0.43514	-1.20045	64
3	seq51944	0.747512	0.317435	0.424655	-1.23564	97
3	seq13533	1.19132	0.910495	0.764276	-0.387835	91
3	seq58269	1.58686	1.37207	0.864643	-0.209823	65
3	seq33065	1.42629	1.91782	1.34462	0.427197	66
3	seq56230	0.907867	0.875797	0.964675	-0.0518847	81
3	seq21293	1.15026	0.988957	0.85977	-0.217978	43
3	seq29546	0.365621	0.235527	0.644185	-0.634452	47
3	seq13621	1.27654	1.15848	0.907515	-0.140007	81
3	seq2168	1.13945	0.65873	0.578112	-0.790579	54
3	seq43479	1.03968	2.55103	2.45368	1.29494	73
3	seq5882	1.25054	2.30851	1.84602	0.884414	66
3	seq29241	1.21905	1.34551	1.10374	0.142396	29
3	seq3046	1.16789	3.34832	2.86698	1.51953	53
3	seq46940	0.997106	0.773432	0.775677	-0.366473	61
3	seq59056	1.19321	2.01651	1.68999	0.757013	12
3	seq14312	1.38331	1.18513	0.856735	-0.223078	45
3	seq58941	0.861703	0.612469	0.710765	-0.492555	103
3	seq6161	1.05225	1.18637	1.12746	0.173073	91
3	seq39215	0.963344	1.00612	1.04441	0.0626836	120
3	seq36733	1.45517	2.27517	1.5635	0.644783	70
3	seq19194	0.976561	0.749262	0.767245	-0.38224	23
3	seq19312	1.03294	1.03177	0.998867	-0.00163603	60
3	seq59021	1.39092	1.36866	0.983998	-0.0232727	64
3	seq57682	1.73179	1.44253	0.832972	-0.26366	82
3	seq19610	1.18384	0.777955	0.657145	-0.605716	78
3	seq14038	1.45347	0.743401	0.511466	-0.96729	88
3	seq58815	1.38813	0.470423	0.338889	-1.56112	24
3	C:SLEA_hg18:chr2:210861483-210861650|24:V_HNF3ALPHA_Q6:TGTTTGCTTTG;55:V_AHRARNT_02:GGGGATCGCGTGCCAGCCC;94:V_AHRARNT_02:GGGGATCGCGTGCCAGCCC;133:V_HNF3ALPHA_Q6:TGTTTGCTTTG	1.28845	1.2442	0.965657	-0.050417	53
3	C:SLEA_hg18:chr9:82902419-82902586|40:V_AHRARNT_02:GGGGATCGCGTGCCAGCCC;109:V_AHRARNT_02:GGGGATCGCGTGCCAGCCC	1.00903	0.51922	0.514574	-0.95855	50
3	seq31213	1.43957	0.967789	0.672277	-0.572872	48
3	seq37940	1.26342	0.861455	0.681844	-0.552487	40
3	R:HNF4A-NoMod_chr8:53125865-53125962__chr8:53125828-53125999_	0.8779	0.784038	0.893083	-0.163133	68
3	seq35803	1.10807	0.545615	0.4924	-1.0221	88
3	seq13735	1.69962	2.4086	1.41713	0.502977	44
3	seq11881	1.11966	1.67486	1.49586	0.580976	53
3	seq63233	1.37815	1.23889	0.898949	-0.153689	31
3	seq46811	0.890947	1.45095	1.62855	0.703584	60
3	seq58235	0.981279	1.16438	1.1866	0.246832	38
3	seq40342	1.20933	0.96054	0.794273	-0.332294	46
3	seq30047	0.952973	0.73767	0.774073	-0.369459	71
3	seq22129	0.99323	1.35858	1.36784	0.451897	89
3	seq52734	1.49909	1.4917	0.995066	-0.00713613	74
3	seq59702	1.76594	0.757522	0.428964	-1.22107	61
3	seq6868	1.38851	2.97735	2.14428	1.10049	130
3	seq43561	1.24232	1.05592	0.849957	-0.234538	17
3	seq15552	1.21383	1.0801	0.889824	-0.168408	33
3	seq146	1.45408	0.674557	0.463906	-1.1081	72
3	seq52997	0.855766	0.685518	0.801058	-0.320021	42
3	seq34997	1.48135	1.04749	0.707118	-0.499978	17
3	seq65057	1.24712	0.594106	0.476383	-1.06981	102
3	seq60074	1.21093	0.848767	0.700924	-0.51267	58
3	seq16899	1.98143	0.815652	0.411649	-1.28051	11
3	seq26202	1.42905	0.785844	0.549905	-0.862745	69
3	seq53453	1.01569	1.09944	1.08245	0.114306	50
3	seq30428	0.794313	0.713805	0.898644	-0.154178	64
3	seq8965	1.09509	0.835806	0.763229	-0.389812	63
3	seq47856	1.00247	0.577231	0.575807	-0.796342	64
3	seq26496	1.55998	1.68821	1.0822	0.113966	17
3	seq6779	1.13932	0.4592	0.403047	-1.31098	47
3	seq15359	1.48213	0.903032	0.609281	-0.714819	60
3	seq41245	1.63468	0.754004	0.461255	-1.11636	7
3	seq27705	1.66353	1.23859	0.744556	-0.425547	90
3	seq46302	0.898719	1.10809	1.23296	0.302127	23
3	seq28926	1.25895	0.742487	0.589768	-0.76178	20
3	seq60557	1.5474	2.04785	1.32341	0.404262	98
3	seq52975	1.62477	1.95757	1.20483	0.268824	19
3	seq51758	1.68478	0.619896	0.367939	-1.44246	49
3	seq12865	1.09093	5.40145	4.95122	2.30779	36
3	seq51080	0.880378	0.55822	0.634069	-0.657288	48
3	seq19565	1.35474	1.02607	0.757392	-0.400888	85
3	seq37259	1.53525	2.59131	1.68788	0.755212	58
3	seq24705	1.35869	0.605323	0.445519	-1.16644	67
3	seq39012	1.33947	1.47311	1.09978	0.137209	52
3	seq23328	0.890898	0.731192	0.820736	-0.28501	94
3	seq49315	1.55552	1.1862	0.762576	-0.391046	85
3	seq26833	1.56476	2.01068	1.28497	0.361738	24
3	seq8329	1.55399	1.5264	0.98225	-0.0258374	148
3	seq26085	1.45343	2.22669	1.53202	0.615435	48
3	seq36284	0.942427	0.976997	1.03668	0.0519736	84
3	seq23267	1.49653	1.10568	0.738828	-0.436689	68
3	R:FOXA1-NoMod_chr1:94430392-94430502__chr1:94430361-94430532_	1.78329	3.07699	1.72546	0.786981	55
3	seq49417	1.24081	3.10729	2.50425	1.32438	84
3	seq43053	1.25356	0.857203	0.683816	-0.548319	41
3	C:SLEA_hg18:chr2:210861483-210861650|28:V_GATA4_Q3:AGATAACAGGGA;60:V_GATA4_Q3:AGATAACAGGGA;92:V_XBP1_01:GTGATGACGTGTCCCAT;129:V_GATA4_Q3:AGATAACAGGGA	1.44207	0.618033	0.428574	-1.22238	54
3	seq1997	1.48435	2.4155	1.62731	0.702493	81
3	seq17695	1.21716	1.27722	1.04934	0.0694879	29
3	seq26692	1.38849	1.56242	1.12526	0.170264	75
3	seq2799	1.46787	1.2167	0.828888	-0.27075	13
3	seq12787	1.45133	0.932051	0.642204	-0.638897	43
3	seq15703	1.17724	1.17217	0.995686	-0.006237	38
3	seq48987	0.893215	0.784038	0.87777	-0.188085	17
3	seq6274	1.36962	1.42498	1.04042	0.057166	56
3	seq3511	1.82188	3.16863	1.7392	0.798427	43
3	seq43607	2.05185	1.4245	0.694252	-0.526469	81
3	seq34458	1.56417	1.93902	1.23964	0.309924	53
3	seq19461	1.27692	0.842208	0.659562	-0.600419	44
3	seq38429	0.92757	0.547465	0.590214	-0.76069	64
3	seq19361	0.950752	0.588028	0.618487	-0.693184	33
3	seq1418	1.28623	0.871041	0.677205	-0.562337	24
3	seq25143	1.18886	1.44808	1.21804	0.284562	46
3	seq1920	1.39853	1.1325	0.809777	-0.304403	26
3	seq5022	0.865753	1.72198	1.989	0.992044	81
3	seq9362	0.615186	0.47801	0.777017	-0.363982	14
3	seq18771	0.889905	1.24528	1.39934	0.484743	56
3	seq28061	1.01845	0.739203	0.725813	-0.462331	98
3	seq61651	1.0352	1.76138	1.70149	0.7668	6
3	seq41208	0.878578	0.725186	0.825409	-0.276819	51
3	seq4918	1.27772	0.694877	0.543843	-0.878738	78
3	seq36582	0.950752	2.4239	2.54945	1.35019	101
3	seq56944	0.901602	0.898552	0.996617	-0.00488863	53
3	seq5729	1.2943	1.31642	1.0171	0.0244562	79
3	seq32702	1.84697	1.67398	0.906339	-0.141878	47
3	seq23727	1.24042	0.634041	0.511149	-0.968185	100
3	seq9724	0.816992	0.768417	0.940543	-0.0884337	50
3	seq28332	1.58117	0.905836	0.57289	-0.80367	56
3	seq26758	1.14994	1.45466	1.26499	0.339127	31
3	seq55166	1.04983	0.647335	0.616607	-0.697576	78
3	seq8842	1.76804	0.776256	0.439048	-1.18755	25
3	seq5466	1.50996	2.1424	1.41884	0.504713	124
3	seq35629	1.35577	0.894143	0.659512	-0.60053	57
3	seq1868	1.04261	1.25667	1.20532	0.269412	23
3	seq16021	1.32884	0.984991	0.741239	-0.431989	54
3	seq20790	1.30351	0.938348	0.71986	-0.474211	78
3	seq59833	1.1291	0.53885	0.477239	-1.06722	53
3	seq5115	0.866603	0.58832	0.678881	-0.558769	64
3	seq58228	1.65205	0.853589	0.516686	-0.952641	21
3	seq48513	1.43512	0.981944	0.684224	-0.547459	59
3	seq19904	1.07941	0.940845	0.871632	-0.198209	14
3	seq46686	1.61447	1.1404	0.706364	-0.501516	82
3	seq3865	1.2149	0.760264	0.625784	-0.676264	49
3	seq43372	1.0267	1.1169	1.08786	0.121491	58
3	seq19024	1.10189	1.09798	0.996456	-0.0051213	68
3	seq27937	1.46606	13.4154	9.15065	3.19387	28
3	seq29628	0.705358	1.20579	1.70947	0.773553	36
3	seq52597	1.1464	1.34677	1.17479	0.232401	31
3	seq1697	1.22452	1.67304	1.36628	0.450249	99
3	seq65653	1.14557	0.475332	0.414932	-1.26905	33
3	seq26509	1.36779	1.07105	0.783052	-0.352821	55
3	seq32886	1.76206	0.880462	0.499679	-1.00093	23
3	seq33096	0.627452	0.7461	1.1891	0.249864	11
3	seq1261	1.26989	1.72206	1.35607	0.439429	50
3	seq52903	1.36362	2.26552	1.6614	0.732403	45
3	seq10867	1.05644	1.17606	1.11322	0.154744	58
3	seq27299	1.12717	1.1166	0.990621	-0.0135954	66
3	seq54208	1.24804	1.58906	1.27324	0.348503	43
3	seq13782	1.36561	0.633132	0.463625	-1.10897	89
3	seq6491	1.55641	0.886714	0.569716	-0.811685	66
3	seq1863	1.44361	0.772542	0.535145	-0.901998	43
3	seq37436	1.17781	0.915122	0.776969	-0.364072	40
3	seq19423	1.27408	0.482171	0.378447	-1.40184	92
3	seq23467	1.30454	1.17441	0.900244	-0.151611	45
3	seq24857	1.66905	0.9464	0.567029	-0.818504	55
3	seq43826	1.62492	0.791215	0.486924	-1.03823	110
3	seq52482	0.978778	0.708011	0.723362	-0.46721	82
3	seq9985	1.13853	0.847267	0.744173	-0.426291	8
3	seq43101	0.850316	0.624448	0.734372	-0.445417	49
3	seq246	1.11213	2.5992	2.33714	1.22474	75
3	seq59976	1.70147	1.72745	1.01527	0.0218605	72
3	seq64336	0.922779	1.43024	1.54992	0.632196	29
3	seq12856	1.35208	1.37461	1.01667	0.0238473	76
3	seq51969	1.08284	0.637347	0.58859	-0.764666	54
3	seq5964	1.23839	1.1123	0.898181	-0.154922	71
3	seq950	1.35398	0.999016	0.737839	-0.438623	11
3	seq34638	1.88364	2.58663	1.37321	0.457551	10
3	seq10007	1.31826	1.35551	1.02826	0.0402009	62
3	seq33988	1.70403	0.73219	0.429682	-1.21866	69
3	seq17031	1.05511	1.32354	1.25441	0.327006	79
3	seq1553	1.04355	0.876352	0.839778	-0.25192	29
3	seq64465	1.45934	1.0229	0.700936	-0.512645	80
3	seq52183	1.42238	2.40428	1.69032	0.757294	31
3	seq61491	0.797494	0.525074	0.658405	-0.602952	68
3	seq60247	1.74308	1.45539	0.834954	-0.260232	156
3	seq17723	1.12092	0.769179	0.686202	-0.543295	39
3	seq65411	1.84762	3.47529	1.88096	0.911466	32
3	seq41357	1.07294	0.747907	0.697065	-0.520634	20
3	seq51234	1.25643	0.791788	0.630191	-0.666139	30
3	seq20196	0.510741	0.611945	1.19815	0.260812	45
3	seq28179	1.23504	0.680875	0.551298	-0.859097	37
3	seq56628	1.19885	1.69714	1.41564	0.501455	33
3	seq37019	1.02417	0.981772	0.958605	-0.0609912	32
3	seq15958	1.09828	1.6313	1.48533	0.570784	24
3	seq4516	0.893369	0.632905	0.708448	-0.497266	40
3	seq33817	0.958696	0.622545	0.649367	-0.622895	60
3	seq42564	1.1747	1.09362	0.930972	-0.103191	51
3	seq36825	1.65685	1.82352	1.10059	0.138282	89
3	seq10544	1.58103	3.47161	2.1958	1.13474	54
3	seq9038	1.6285	1.40287	0.861449	-0.215163	46
3	seq23487	1.29324	0.802611	0.620623	-0.688212	63
3	seq47465	1.33982	0.738318	0.551057	-0.859727	38
3	seq37291	0.952343	0.897007	0.941894	-0.0863634	44
3	seq51819	0.846353	0.510257	0.602889	-0.730036	19
3	seq38144	1.17024	0.979094	0.836658	-0.25729	72
3	seq13372	1.86643	1.70125	0.911498	-0.133689	63
3	seq41320	1.16999	1.05381	0.900707	-0.150871	53
3	seq62721	1.59029	2.00871	1.26311	0.336978	76
3	seq52468	1.30934	0.811275	0.619606	-0.690576	38
3	seq1970	1.01525	2.299	2.26448	1.17918	14
3	seq7512	1.24736	0.935787	0.750216	-0.414621	89
3	seq29188	1.23576	1.6855	1.36393	0.447774	34
3	seq38007	1.38907	0.722197	0.519914	-0.943656	81
3	seq51083	1.26434	1.06646	0.843492	-0.245554	44
3	seq38036	0.833744	1.06224	1.27407	0.34944	21
3	seq36222	1.33039	1.28513	0.965979	-0.0499361	63
3	seq10216	1.51556	0.565108	0.372872	-1.42325	47
3	seq35172	0.735959	1.45031	1.97064	0.978666	47
3	seq60784	1.15599	0.730599	0.632014	-0.661971	61
3	seq33115	0.809831	0.597744	0.738109	-0.438093	81
3	seq51841	1.5323	0.488127	0.318557	-1.65038	14
3	seq54566	1.2632	2.30503	1.82475	0.867702	82
3	seq17653	1.27944	0.546297	0.426983	-1.22775	9
3	seq38594	1.42649	1.47534	1.03425	0.0485793	80
3	seq38377	0.838258	1.53679	1.83332	0.874457	56
3	seq52189	1.74357	0.933711	0.535516	-0.900998	133
3	seq63275	1.28057	0.635071	0.495929	-1.0118	49
3	seq49130	1.15258	1.00957	0.875925	-0.191121	102
3	seq49188	0.843792	0.377567	0.447464	-1.16016	41
3	seq29254	1.66396	4.18203	2.51331	1.32959	50
3	seq29691	1.71361	2.05056	1.19663	0.25898	77
3	seq51721	1.67357	0.948433	0.566714	-0.819307	104
3	seq50692	1.57082	0.83782	0.533365	-0.906804	82
3	seq15130	1.47192	1.88227	1.27879	0.35478	12
3	seq13247	1.12011	0.51396	0.458847	-1.12392	41
3	seq2816	1.82574	1.54911	0.84848	-0.237048	11
3	seq38483	0.867403	0.397252	0.457978	-1.12665	86
3	A:HNF4A-NoMod_chr5:153746041-153746116__chr5:153745993-153746164_	1.07684	2.51516	2.3357	1.22385	46
3	C:SLEA_hg18:chr9:82902419-82902586|10:V_COUPTF_Q6:CCCCCTGACCTTTGCCCCCTGCC;36:V_PPARA_02:CCGGGTCATTGGGGTCAGG;58:V_AHRARNT_02:GGGGATCGCGTGCCAGCCC;80:V_HNF4_Q6:AAGGTCCAG;92:V_HNF1_C:AGTTAATGATTAACCAA;112:V_HNF3ALPHA_Q6:TGTTTGCTTTG;126:V_Rxra_UP:GGCCGTGACCCCGTGAT;146:V_HNF6_Q6:CAAAATCAATAA	0.611951	2.93563	4.79716	2.26218	20
3	seq10088	0.957818	1.07865	1.12615	0.171404	73
3	seq28824	1.48324	0.957158	0.645316	-0.631923	99
3	seq24756	1.01902	0.395632	0.388247	-1.36495	6
3	seq15839	1.5028	0.664642	0.44227	-1.177	76
3	seq57248	1.80196	3.92369	2.17746	1.12265	46
3	seq19277	1.4229	0.91651	0.644114	-0.634612	81
3	seq23518	1.03815	1.3801	1.32939	0.410761	73
3	seq960	0.903047	0.583793	0.646469	-0.629346	102
3	seq51770	1.85457	4.38176	2.36268	1.24042	107
3	seq35060	1.39244	1.57221	1.1291	0.175175	51
3	seq27129	1.31427	1.2531	0.953453	-0.0687669	64
3	seq22270	1.06431	1.29746	1.21906	0.285767	9
3	seq55108	1.4958	1.25015	0.835775	-0.258814	63
3	seq38133	1.29705	0.708163	0.54598	-0.873079	44
3	seq29385	1.4515	1.53677	1.05875	0.0823582	60
3	seq55943	1.40285	0.991681	0.706904	-0.500413	49
3	R:FOXA2-ChMod_chr6:53480537-53480650__chr6:53480508-53480679_	1.09204	3.62549	3.31992	1.73115	68
3	seq12085	1.27535	2.05915	1.61458	0.69116	35
3	seq2408	1.37242	0.7484	0.545315	-0.874839	32
3	seq40430	1.39381	1.74793	1.25406	0.326606	107
3	seq4082	1.74383	1.05985	0.607773	-0.718397	126
3	seq33390	1.05047	0.424336	0.403948	-1.30776	26
3	seq10080	1.17503	0.900349	0.766233	-0.384144	85
3	seq53180	1.81707	0.872558	0.480201	-1.05829	30
3	seq21379	1.11128	0.720809	0.648631	-0.62453	26
3	seq33588	1.11526	1.33312	1.19534	0.257422	49
3	seq42375	2.04542	4.07084	1.99022	0.992926	68
3	seq52427	1.06725	0.921736	0.863659	-0.211466	26
3	seq48003	1.44749	1.1473	0.792619	-0.335301	94
3	seq41530	0.890856	0.82461	0.925637	-0.111482	143
3	seq21642	2.18586	1.2709	0.581418	-0.782351	17
3	seq7581	1.07896	1.34454	1.24614	0.317471	33
3	seq39877	0.784851	1.27004	1.61819	0.69438	43
3	seq42925	1.39861	1.63082	1.16603	0.2216	77
3	seq26498	1.48564	3.09591	2.08389	1.05928	65
3	seq64403	1.23499	1.2154	0.98414	-0.0230638	53
3	seq27745	1.37992	0.953175	0.690745	-0.533775	55
3	seq12454	0.953469	1.3531	1.41913	0.505008	56
3	seq34721	0.927362	0.714787	0.770774	-0.375619	62
3	seq43730	1.42777	1.61077	1.12817	0.173986	108
3	seq5008	1.28321	2.15962	1.68298	0.751017	26
3	seq60391	1.88968	0.895233	0.473749	-1.0778	86
3	seq41207	1.15112	1.191	1.03465	0.049143	32
3	seq52076	0.811442	0.467893	0.57662	-0.794308	5
3	C:SLEA_hg18:chr9:82902419-82902586|44:V_XBP1_01:GTGATGACGTGTCCCAT;65:V_HNF1_C:AGTTAATGATTAACCAA;86:V_HNF1_C:AGTTAATGATTAACCAA;107:V_XBP1_01:GTGATGACGTGTCCCAT	1.4536	4.56475	3.1403	1.6509	33
3	seq39004	1.2429	0.665627	0.535546	-0.900919	43
3	seq9400	0.772442	0.589293	0.762896	-0.390443	44
3	seq32105	0.894909	0.592406	0.661973	-0.595155	51
3	seq45114	1.01537	0.522556	0.514647	-0.958345	61
3	seq17292	1.00974	0.581498	0.575889	-0.796137	60
3	seq14319	1.08213	0.769941	0.711506	-0.491053	60
3	seq39049	0.927159	0.58266	0.628436	-0.670163	105
3	seq23203	0.897602	1.17406	1.308	0.387359	75
3	seq27304	1.38116	0.622654	0.45082	-1.14938	62
3	seq11998	0.759385	1.01188	1.3325	0.414135	57
3	seq7215	1.02846	0.632289	0.614794	-0.701824	29
3	seq53908	0.58551	0.507217	0.866282	-0.207092	72
3	seq17786	0.992129	0.652522	0.657698	-0.604502	39
3	seq36974	1.34803	1.74896	1.29743	0.375652	68
3	seq7805	1.32405	0.838584	0.633348	-0.65893	66
3	seq42998	1.38154	2.0353	1.47322	0.55897	56
3	seq8130	1.67572	0.863453	0.515272	-0.956593	24
3	seq61233	1.08593	0.813928	0.749524	-0.415952	32
3	seq39206	1.60237	1.28739	0.80343	-0.315755	45
3	seq61126	1.58009	1.58862	1.0054	0.00777382	55
3	seq6845	1.21591	0.982341	0.807906	-0.307741	112
3	seq52392	1.35869	0.715817	0.526842	-0.924557	37
3	seq47735	0.863741	0.495353	0.573497	-0.802142	34
3	seq22707	0.969068	0.912727	0.941861	-0.0864146	50
3	seq52753	1.44659	0.822641	0.568675	-0.814323	75
3	seq46199	1.69942	0.783335	0.460944	-1.11734	53
3	seq37744	1.66861	3.53352	2.11764	1.08246	77
3	seq33432	1.98824	0.87572	0.440449	-1.18295	107
3	seq55688	1.12866	1.17232	1.03868	0.0547555	141
3	seq63408	1.30028	1.05743	0.813228	-0.298268	62
3	seq22397	1.69335	1.23464	0.729113	-0.455786	78
3	seq55561	1.03845	0.865763	0.833704	-0.262393	66
3	seq57202	1.01157	0.702839	0.694799	-0.525332	37
3	seq32579	0.955803	0.61901	0.647634	-0.62675	59
3	seq41102	1.10612	0.763853	0.690572	-0.534135	51
3	seq41333	0.825123	1.34298	1.62761	0.702757	39
3	seq50995	0.983543	0.759758	0.77247	-0.372449	74
3	seq39641	1.38592	1.09826	0.792439	-0.335628	78
3	seq38044	0.950795	0.656121	0.690076	-0.535173	77
3	seq18404	1.18167	0.759951	0.643117	-0.636847	62
3	seq36888	1.34454	0.802374	0.596765	-0.744766	39
3	seq37176	1.8062	1.24019	0.686629	-0.542398	41
3	seq47456	0.747281	0.467298	0.625331	-0.677308	84
3	seq29759	1.09807	0.493185	0.449137	-1.15477	110
3	seq6501	1.17819	0.80768	0.685526	-0.544718	68
3	seq8428	1.46047	0.44928	0.307627	-1.70074	88
3	seq23429	1.63973	1.947	1.18739	0.24779	27
3	seq37191	1.03961	9.6954	9.32603	3.22126	54
3	seq37203	1.0077	1.76029	1.74684	0.804751	4
3	seq45746	0.949603	0.525251	0.553127	-0.854317	83
3	seq14762	1.59447	1.426	0.894341	-0.161104	84
3	seq62608	1.14	3.38422	2.96861	1.56979	72
3	seq15982	1.40754	1.79867	1.27789	0.353763	50
3	seq53069	1.07563	0.751159	0.698342	-0.517995	4
3	seq41591	0.598644	0.434261	0.725408	-0.463136	93
3	seq52792	1.11149	0.840944	0.756594	-0.40241	29
3	seq26060	0.975055	1.79678	1.84274	0.881854	93
3	seq13171	1.73691	1.12682	0.648749	-0.624269	46
3	seq57449	1.28275	1.7701	1.37993	0.46459	40
3	seq35552	1.32996	1.6313	1.22658	0.294638	66
3	seq29550	1.67659	1.44672	0.862896	-0.212742	51
3	seq57215	1.54363	0.713221	0.462043	-1.1139	14
3	seq29975	0.943847	0.730138	0.773577	-0.370384	60
3	seq57583	1.40115	1.24516	0.888666	-0.170287	27
3	seq8075	1.52744	0.904294	0.592032	-0.756253	103
3	seq57885	1.09894	1.72447	1.56921	0.650039	67
3	seq64154	1.15715	0.684389	0.591442	-0.757692	49
3	seq17812	1.08035	1.72931	1.60069	0.678697	35
3	seq62301	1.34656	0.70455	0.523221	-0.934507	13
3	seq63796	1.89247	2.34669	1.24002	0.310362	27
3	seq19833	1.42178	0.812942	0.57178	-0.806469	69
3	seq28152	0.37464	0.405594	1.08263	0.114534	67
3	seq32610	0.958364	1.01076	1.05467	0.0767922	41
3	seq45130	1.86324	4.24232	2.27686	1.18704	56
3	seq1423	1.61722	0.790993	0.489106	-1.03178	59
3	seq21178	0.440767	0.455248	1.03285	0.0466368	13
3	seq34286	0.82051	0.451306	0.550032	-0.862414	76
3	seq15428	0.998801	2.75046	2.75376	1.4614	55
3	seq22470	0.860698	0.954863	1.10941	0.149787	58
3	seq5195	1.30026	2.0841	1.60284	0.680633	61
3	seq317	1.37069	1.096	0.7996	-0.322649	117
3	seq53784	0.727249	2.4776	3.40681	1.76842	12
3	seq15099	1.36046	0.963845	0.708468	-0.497225	31
3	seq40656	1.20334	1.29604	1.07704	0.107072	42
3	seq7809	1.46193	0.716346	0.490001	-1.02914	33
3	seq14222	1.18505	0.989653	0.835118	-0.259949	103
3	seq23871	0.888812	0.779612	0.877139	-0.189122	19
3	seq14630	1.15112	0.543768	0.472384	-1.08197	8
3	seq49411	1.53078	1.58795	1.03735	0.0528993	125
3	seq12659	1.76414	1.0946	0.620475	-0.688555	67
3	seq61168	1.39437	1.10122	0.789764	-0.340506	72
3	seq60032	1.2307	2.32242	1.88707	0.916151	22
3	seq49128	0.728096	0.445763	0.612231	-0.707851	35
3	seq47691	1.31079	1.71691	1.30982	0.389374	38
3	seq23701	1.16663	1.94632	1.66833	0.738404	134
3	seq31931	1.11203	0.334661	0.300947	-1.73242	27
3	seq338	1.50634	1.32986	0.882837	-0.179781	73
3	C:SLEA_hg18:chr2:210861483-210861650|57:V_HNF4_Q6:AAGGTCCAG;69:V_AHRARNT_02:GGGGATCGCGTGCCAGCCC;91:V_PPARA_02:CCGGGTCATTGGGGTCAGG	1.09513	0.752845	0.687447	-0.54068	89
3	seq25962	1.87198	0.949697	0.507323	-0.979024	29
3	seq28400	1.22795	1.11102	0.90478	-0.144361	41
3	seq2275	1.76527	1.11915	0.633982	-0.657486	43
3	seq61525	0.885577	0.85088	0.96082	-0.0576626	13
3	seq32680	1.5474	1.33982	0.865851	-0.207809	59
3	seq41293	1.90202	1.67959	0.883053	-0.179428	76
3	seq50862	1.316	0.833999	0.633737	-0.658045	60
3	seq56419	1.522	1.02868	0.675878	-0.565166	51
3	seq30630	1.26261	0.609433	0.482678	-1.05087	108
3	seq13601	1.0553	1.69908	1.61005	0.687103	102
3	seq9307	1.36654	1.44875	1.06016	0.0842847	100
3	seq46330	1.02586	0.533624	0.52017	-0.942944	90
3	seq41743	1.2667	0.486072	0.383731	-1.38183	15
3	seq59699	1.16055	2.3933	2.06221	1.04419	69
3	seq237	1.28793	0.957917	0.743766	-0.427079	3
3	seq16781	1.17628	0.632289	0.537534	-0.895572	8
3	seq48367	1.34858	0.937594	0.695243	-0.524411	27
3	seq40103	1.22355	0.801987	0.655456	-0.609429	92
3	seq28492	1.51622	2.77437	1.82979	0.871679	22
3	seq2725	1.03745	0.776391	0.748364	-0.418188	42
3	seq24110	1.29337	1.11769	0.864169	-0.210615	25
3	seq57105	1.43272	0.75218	0.525	-0.929611	51
3	seq63978	0.978763	0.991428	1.01294	0.0185497	44
3	seq24594	1.24111	1.00388	0.808853	-0.30605	38
3	seq61816	1.22583	1.45207	1.18456	0.244354	97
3	seq20238	0.731604	0.787199	1.07599	0.105665	51
3	seq17469	0.734072	0.631024	0.859621	-0.218227	119
3	seq25745	1.68639	0.616481	0.365562	-1.45181	51
3	seq38113	1.33856	2.10004	1.56888	0.649731	44
3	seq39298	1.51608	2.35211	1.55145	0.633616	49
3	seq14782	1.58202	6.48997	4.10232	2.03644	126
3	seq35203	1.61771	1.66612	1.02992	0.0425389	72
3	seq5147	1.86679	1.63984	0.878429	-0.187003	39
3	seq5856	1.48898	1.38133	0.927705	-0.108262	72
3	seq16281	1.45849	1.96374	1.34642	0.429127	96
3	seq9193	1.74932	0.618378	0.353497	-1.50023	9
3	seq14344	1.06039	1.07197	1.01092	0.0156717	77
3	seq6719	1.33982	0.832513	0.621361	-0.686497	35
3	seq20083	1.06479	0.759553	0.713335	-0.487348	46
3	seq31066	1.42863	0.624478	0.437118	-1.19391	101
3	seq15803	0.951659	0.931145	0.978444	-0.0314387	78
3	seq46762	1.67066	1.44242	0.863385	-0.211924	46
3	seq44023	1.30264	2.30227	1.7674	0.821625	101
3	seq3306	2.01852	2.26839	1.12379	0.168371	28
3	seq38633	1.17044	0.649505	0.554923	-0.849639	82
3	seq10025	1.08874	1.76022	1.61675	0.693101	107
3	seq55626	1.13636	0.766334	0.674375	-0.568378	54
3	seq417	0.991762	0.583579	0.588426	-0.765067	80
3	seq24960	0.979931	0.632289	0.645238	-0.632097	41
3	seq11477	1.44739	1.22032	0.843118	-0.246194	29
3	seq46281	1.14503	0.829726	0.724634	-0.464676	30
3	seq29412	0.889944	1.26407	1.42039	0.506291	24
3	seq34225	1.18147	1.32946	1.12525	0.170249	22
3	seq48867	0.706795	0.89555	1.26706	0.341483	32
3	seq6343	0.906854	1.10089	1.21397	0.27973	106
3	seq34598	1.46567	0.957638	0.653377	-0.614012	135
3	seq19873	1.73954	1.72028	0.988931	-0.0160581	109
3	seq33512	1.66811	0.709362	0.425249	-1.23362	115
3	seq41565	0.674529	0.455248	0.674912	-0.567228	46
3	seq42510	1.25785	0.745112	0.592369	-0.755433	63
3	seq49424	1.77509	0.64144	0.361356	-1.46851	75
3	seq59994	1.64765	3.84194	2.33177	1.22142	47
3	seq38597	1.18886	0.846556	0.712076	-0.489897	88
3	seq35878	1.20773	0.913025	0.755986	-0.403569	29
3	seq31156	0.41806	0.60116	1.43798	0.524042	12
3	seq2767	1.10215	1.23512	1.12065	0.164339	78
3	seq391	1.31495	1.22434	0.931094	-0.103001	21
3	seq17043	0.700204	0.573053	0.818409	-0.289106	18
3	seq22553	1.71454	0.771908	0.450212	-1.15132	48
3	seq41646	1.49456	0.911254	0.609713	-0.713798	49
3	seq53209	1.48343	2.58295	1.7412	0.800082	58
3	seq21961	0.790162	1.80727	2.28721	1.19359	46
3	seq30273	1.04104	0.631235	0.606352	-0.721772	35
3	seq26716	1.19255	0.611945	0.513141	-0.962574	45
3	seq12213	1.52298	1.65994	1.08993	0.124237	101
3	seq36574	1.43973	1.2192	0.846828	-0.239859	101
3	seq6266	0.774309	0.517661	0.668545	-0.580903	30
3	seq35494	1.65308	1.59763	0.966461	-0.0492162	79
3	seq16390	1.30804	0.657913	0.502976	-0.991439	37
3	seq51635	1.0043	0.518224	0.516004	-0.954545	49
3	seq144	1.27378	9.43691	7.40861	2.8892	35
3	seq61141	1.6906	0.659068	0.389843	-1.35903	50
3	seq34339	0.980041	0.593315	0.605398	-0.724045	60
3	seq36972	0.945757	0.676921	0.715745	-0.482483	50
3	seq8585	1.28275	0.614862	0.479331	-1.06091	81
3	seq43964	1.40685	1.11414	0.791939	-0.33654	86
3	seq62437	1.5346	1.34203	0.874518	-0.193439	111
3	seq46094	1.25418	0.863803	0.68874	-0.537968	12
3	seq65918	1.03487	1.94998	1.88427	0.914006	24
3	seq37471	0.807955	0.633388	0.78394	-0.351185	91
3	seq63325	0.898076	0.667352	0.743091	-0.42839	21
3	seq22116	1.80644	1.46675	0.811951	-0.300535	76
3	seq29531	0.988419	1.13402	1.14731	0.198249	36
3	seq22146	0.927812	2.64086	2.84633	1.5091	35
3	C:SLEA_hg18:chr9:82902419-82902586|29:V_COUPTF_Q6:CCCCCTGACCTTTGCCCCCTGCC;55:V_HNF4_Q6:AAGGTCCAG;67:V_XBP1_01:GTGATGACGTGTCCCAT;87:V_Rxra_UP:GGCCGTGACCCCGTGAT;107:V_HNF3ALPHA_Q6:TGTTTGCTTTG;121:V_HNF1_C:AGTTAATGATTAACCAA	1.07075	2.59478	2.42333	1.27699	57
3	seq10737	0.903361	1.48241	1.641	0.714571	92
3	seq14063	1.47899	1.10492	0.747078	-0.420669	23
3	seq47859	0.936798	0.834621	0.89093	-0.166616	41
3	seq44971	0.788797	0.426162	0.540269	-0.888251	29
3	seq51138	0.758112	0.633388	0.835481	-0.25932	22
3	seq181	0.896065	1.56729	1.74907	0.806592	63
3	seq37015	1.39084	0.723151	0.519937	-0.943592	80
3	C:SLEA_hg18:chr2:210861483-210861650|4:V_AHRARNT_02:GGGGATCGCGTGCCAGCCC;25:V_AHRARNT_02:GGGGATCGCGTGCCAGCCC;46:V_AHRARNT_02:GGGGATCGCGTGCCAGCCC;67:V_HNF1_C:AGTTAATGATTAACCAA;86:V_AHRARNT_02:GGGGATCGCGTGCCAGCCC;107:V_HNF1_C:AGTTAATGATTAACCAA;126:V_AHRARNT_02:GGGGATCGCGTGCCAGCCC;147:V_HNF1_C:AGTTAATGATTAACCAA	1.28031	10.0341	7.83728	2.97035	64
3	seq15429	0.857468	0.516318	0.602142	-0.731824	40
3	seq34607	1.73276	1.13188	0.65322	-0.614359	78
3	seq40251	1.22049	0.740335	0.606587	-0.721213	67
3	seq17201	1.16864	1.87248	1.60227	0.68012	13
3	seq52363	1.45868	0.950574	0.651668	-0.61779	123
3	seq21408	1.70336	2.20148	1.29243	0.370088	33
3	seq12611	1.10554	0.543291	0.491426	-1.02496	52
3	seq53419	1.55046	1.04835	0.676157	-0.564571	141
3	seq27899	0.949344	0.331222	0.348896	-1.51913	25
3	seq48629	1.45445	0.598522	0.41151	-1.281	93
3	seq627	1.46509	2.48947	1.6992	0.764855	57
3	seq25978	1.26139	0.904568	0.717119	-0.479715	31
3	seq20466	0.821236	0.820214	0.998756	-0.0017954	78
3	seq37632	0.404373	0.753327	1.86295	0.897589	6
3	seq34113	1.35869	1.03063	0.758545	-0.398693	5
3	seq53185	1.07861	0.648928	0.601632	-0.733046	18
3	seq27131	1.27378	0.716432	0.562447	-0.83021	77
3	seq31153	1.45469	0.782663	0.538028	-0.894246	45
3	seq47562	0.951924	1.26809	1.33213	0.413738	53
3	seq35782	1.79795	0.755547	0.420227	-1.25076	82
3	seq134	0.742491	0.477135	0.642613	-0.637977	51
3	seq31519	1.17199	0.758746	0.647398	-0.627275	46
3	seq40131	0.894242	1.3069	1.46146	0.547413	48
3	seq12205	1.89563	1.19248	0.629068	-0.668712	96
3	seq61425	1.69459	2.0992	1.23876	0.3089	14
3	seq35232	1.88519	0.751791	0.398789	-1.3263	59
3	seq15865	1.18571	0.505128	0.426013	-1.23103	53
3	seq57576	1.12961	0.876969	0.776346	-0.365228	42
3	seq52563	1.15522	1.20685	1.04469	0.0630773	68
3	seq47458	1.15982	1.57148	1.35493	0.438217	77
3	seq39247	1.53771	1.11351	0.724136	-0.465668	36
3	seq19633	1.22216	1.2497	1.02254	0.0321504	84
3	seq26458	1.65166	1.46533	0.887184	-0.172694	39
3	seq34863	1.70394	2.4566	1.44172	0.52779	60
3	seq11313	0.887415	0.925276	1.04266	0.0602751	76
3	seq51416	1.15056	1.53116	1.3308	0.412289	135
3	seq7472	1.32941	0.64101	0.482176	-1.05237	28
3	seq44392	1.48786	1.28803	0.865693	-0.208073	102
3	seq50544	0.935388	0.588891	0.629568	-0.667566	87
3	seq44036	1.19954	1.87253	1.56104	0.642508	52
3	seq13433	1.66112	2.45419	1.47743	0.563092	151
3	R:HNF4A-NoMod_chr20:34055515-34055613__chr20:34055478-34055649_	0.901571	0.478463	0.530699	-0.914033	66
3	seq60734	1.23738	0.940303	0.759914	-0.396092	13
3	seq8780	1.39084	1.52135	1.09384	0.129398	117
3	seq53215	1.28242	3.15565	2.46069	1.29906	71
3	seq33037	1.38134	0.825866	0.597874	-0.742087	64
3	seq12870	1.25186	0.78261	0.625157	-0.677709	61
3	seq36254	0.89973	0.585319	0.650549	-0.62027	55
3	seq48614	1.20164	1.60866	1.33872	0.420858	61
3	seq2791	0.943537	0.708163	0.750541	-0.413998	5
3	seq51948	2.21241	0.71398	0.322717	-1.63166	49
3	seq29130	1.20773	2.51771	2.08467	1.05982	62
3	seq48086	1.50222	0.820728	0.546345	-0.872117	70
3	seq32059	1.24097	0.710462	0.572508	-0.804633	87
3	seq20441	1.0812	2.02436	1.87233	0.904831	60
3	seq50830	1.38642	1.33013	0.959397	-0.0598007	48
3	seq19563	1.80408	0.6728	0.372933	-1.42301	112
3	seq8967	1.08066	1.00998	0.934587	-0.0975985	44
3	seq55768	2.31271	6.26247	2.70784	1.43714	26
3	R:EP300-NoMod_chr17:40169310-40169481__chr17:40169310-40169481_	1.13853	0.710973	0.624463	-0.679311	26
3	seq28130	1.22525	1.54188	1.25842	0.331615	13
3	seq13545	1.50997	0.67603	0.447712	-1.15936	121
3	seq48221	1.67401	1.32957	0.794243	-0.332348	85
3	seq58793	0.729955	0.544918	0.746509	-0.421768	65
3	seq55932	0.989949	1.10428	1.1155	0.157684	36
3	seq10525	1.26051	1.72852	1.37129	0.455532	63
3	seq10245	1.33188	0.922875	0.692913	-0.529254	94
3	seq58192	1.36115	1.06554	0.782823	-0.353242	68
3	seq53012	1.02226	1.03948	1.01685	0.0241099	34
3	seq24921	0.742249	0.617535	0.831978	-0.265383	35
3	seq13254	0.905796	0.769333	0.849345	-0.235577	42
3	seq47570	1.57848	4.46544	2.82895	1.50027	50
3	seq25339	1.43889	0.947078	0.658198	-0.603406	83
3	seq53812	1.61306	0.764463	0.473921	-1.07728	72
3	C:SLEA_hg18:chr2:210861483-210861650|64:V_HNF3ALPHA_Q6:TGTTTGCTTTG;95:V_HNF4_Q6:AAGGTCCAG	1.35339	0.562539	0.415653	-1.26655	63
3	seq62436	1.60854	1.45831	0.906604	-0.141456	74
3	seq20876	1.76804	0.701354	0.396684	-1.33394	38
3	seq38345	1.28321	2.20036	1.71473	0.777984	92
3	seq60297	0.982825	1.68977	1.71929	0.781816	60
3	seq8886	1.55684	0.570866	0.366684	-1.44739	41
3	seq5569	1.19305	0.976066	0.818127	-0.289604	80
3	seq8509	1.10049	0.627816	0.57049	-0.809727	81
3	seq22701	1.18206	0.971195	0.82161	-0.283474	24
3	seq50533	1.25264	2.04045	1.62893	0.703922	78
3	seq63696	1.28618	0.835047	0.649246	-0.623162	88
3	seq21384	1.58369	0.815166	0.514725	-0.958125	38
3	seq32586	0.926382	1.41403	1.5264	0.610131	10
3	seq39242	1.22715	3.26038	2.65686	1.40972	33
3	seq19576	0.979239	0.790532	0.807292	-0.308837	36
3	seq63623	0.944471	0.544269	0.576268	-0.795187	100
3	seq28356	1.29925	1.00818	0.775973	-0.365921	39
3	seq39928	1.46583	1.97967	1.35055	0.433545	92
3	seq55624	1.11269	0.664938	0.597596	-0.742758	54
3	seq61446	1.01679	4.08425	4.01683	2.00606	75
3	seq21719	2.06285	0.751073	0.364095	-1.45761	88
3	seq25009	1.67553	1.25353	0.748136	-0.418628	118
3	seq30	0.770224	0.570058	0.74012	-0.43417	75
3	seq14714	1.08947	0.79837	0.732805	-0.448499	44
3	seq21816	1.07679	0.713841	0.662936	-0.59306	48
3	seq45451	1.21505	1.62564	1.33792	0.419993	66
3	seq9374	1.67635	1.14339	0.68207	-0.552009	35
3	seq13237	0.898145	0.537274	0.598204	-0.74129	36
3	seq7510	1.61624	1.86267	1.15247	0.20473	70
3	seq6833	1.04921	1.86525	1.77776	0.830062	29
3	seq1883	1.55684	4.05843	2.60684	1.3823	43
3	seq47528	0.819647	0.5971	0.728485	-0.457029	22
3	seq23982	0.7597	0.489514	0.644352	-0.63408	30
3	seq5116	1.54551	0.95444	0.617555	-0.695361	119
3	seq30420	0.879785	0.729012	0.828625	-0.271209	110
3	seq45950	1.05086	2.01542	1.91787	0.939504	15
3	seq3300	1.13515	0.906604	0.798666	-0.324335	77
3	seq36144	1.72631	0.961735	0.557106	-0.843976	76
3	seq16861	1.47387	0.792759	0.537876	-0.894655	28
3	seq49647	1.53662	0.793974	0.516702	-0.952595	55
3	seq59306	1.40865	1.79867	1.27688	0.352626	67
3	seq3447	1.62154	1.17877	0.726944	-0.460083	13
3	seq46246	1.46298	0.786034	0.537283	-0.896245	56
3	seq35048	1.04025	0.822765	0.790931	-0.338377	15
3	seq54878	1.53302	0.83161	0.542464	-0.882401	62
3	seq52184	1.16379	1.9283	1.65692	0.728504	69
3	seq14487	1.5619	0.562271	0.359991	-1.47397	94
3	seq26323	0.818582	0.462425	0.56491	-0.823908	36
3	seq6996	1.21657	3.56097	2.92705	1.54945	95
3	seq40466	1.6774	1.47885	0.881634	-0.181748	53
3	seq52670	1.08141	1.9921	1.84213	0.881375	48
3	seq6608	1.09735	0.829424	0.755845	-0.403838	72
3	seq54699	1.22005	1.10405	0.904924	-0.144132	48
3	seq29922	1.02986	2.83319	2.75104	1.45998	93
3	seq21452	1.46311	1.45932	0.99741	-0.0037417	44
3	seq55659	0.78981	1.27691	1.61674	0.693085	40
3	seq49191	1.55131	1.05788	0.681932	-0.552301	86
3	seq26966	1.433	0.872558	0.608904	-0.715712	79
3	seq53223	1.51071	1.06576	0.705469	-0.503346	53
3	seq24825	1.29565	1.54163	1.18986	0.250787	43
3	seq23991	1.19188	1.18364	0.993093	-0.00999897	74
3	seq26088	0.793888	1.00225	1.26246	0.336237	42
3	seq40964	0.902022	0.624701	0.692557	-0.529996	44
3	seq34281	1.0245	1.08794	1.06193	0.0866863	30
3	seq49349	0.982537	1.14402	1.16435	0.21953	89
3	seq14398	1.05826	1.48171	1.40014	0.485566	87
3	seq43799	1.61699	0.908124	0.561615	-0.832346	31
3	seq33184	0.834356	0.579899	0.695025	-0.524862	41
3	seq27964	1.10394	0.638239	0.578148	-0.79049	33
3	seq63946	1.63305	0.917791	0.562012	-0.831327	25
3	seq18403	0.943832	1.50623	1.59587	0.67434	63
3	seq44994	0.920564	0.71806	0.780022	-0.358414	68
3	seq26407	1.49369	2.07999	1.39251	0.477691	51
3	seq36113	0.955331	1.76408	1.84657	0.884847	71
3	seq52666	1.11823	0.764756	0.683898	-0.548148	100
3	seq11092	1.05216	0.778178	0.739601	-0.435182	40
3	seq49120	1.02243	2.2607	2.2111	1.14477	82
3	seq22745	1.34226	1.24275	0.925868	-0.111122	61
3	seq8979	1.26119	0.931572	0.738642	-0.437052	35
3	seq28145	0.932612	0.970896	1.04105	0.0580393	75
3	seq5769	1.1747	0.534284	0.454824	-1.13662	47
3	seq17840	0.722188	0.506514	0.70136	-0.511772	110
3	seq16538	1.21351	3.79312	3.12574	1.6442	123
3	seq15285	1.22477	0.628209	0.512919	-0.963196	92
3	seq19196	1.32634	2.81061	2.11907	1.08343	34
3	seq23105	0.826752	0.77342	0.935492	-0.0962027	105
3	seq14788	1.12906	0.426262	0.377536	-1.40532	88
3	seq49964	1.31931	1.93233	1.46465	0.550556	45
3	seq17067	1.83546	2.85124	1.55342	0.635445	82
3	seq3691	1.43675	1.22377	0.85176	-0.231481	65
3	seq22171	1.59624	3.00002	1.87943	0.910293	50
3	seq22536	0.820877	0.876115	1.06729	0.0939532	31
3	seq62322	1.54268	3.08783	2.00159	1.00115	27
3	seq42841	1.43795	1.05466	0.733445	-0.44724	94
3	seq52921	0.968305	0.39439	0.407299	-1.29584	47
3	seq26260	1.44846	1.15763	0.799212	-0.32335	69
3	seq56921	1.67572	1.08225	0.64584	-0.630752	54
3	seq12645	1.08791	1.1564	1.06296	0.0880846	82
3	seq23573	1.35075	1.01366	0.750442	-0.414187	56
3	seq64662	0.917375	1.26874	1.38302	0.467817	87
3	seq56393	1.48357	1.59671	1.07626	0.10603	33
3	seq14337	1.24901	2.16361	1.73227	0.79266	31
3	seq43905	1.32944	2.2971	1.72787	0.788993	59
3	seq37020	1.1911	0.742219	0.623138	-0.682376	100
3	seq55130	1.2115	0.989405	0.816677	-0.292163	24
3	seq29650	0.979292	0.738779	0.754401	-0.406596	56
3	seq9994	1.85128	2.05908	1.11224	0.153473	86
3	seq59225	1.17156	0.774553	0.661131	-0.596993	71
3	seq12514	1.00926	1.12962	1.11925	0.162536	57
3	seq64132	1.09941	1.34222	1.22086	0.287895	49
3	seq38964	0.811442	1.80835	2.22856	1.15611	11
3	seq44338	1.47003	1.62203	1.1034	0.141955	89
3	seq44813	1.38654	0.903032	0.651287	-0.618635	60
3	seq40956	1.62236	2.27378	1.40153	0.486999	107
3	seq2180	1.96128	1.9033	0.970436	-0.0432943	58
3	seq59435	1.79859	0.915109	0.508794	-0.974847	73
3	seq30451	2.08917	0.814632	0.38993	-1.35871	92
3	seq38326	1.14783	1.12803	0.98275	-0.0251037	108
3	seq41908	1.47706	5.01505	3.39528	1.76353	87
3	seq49951	1.21414	0.683977	0.563342	-0.827916	102
3	seq51647	1.65237	1.45347	0.87963	-0.185032	15
3	seq37398	1.75363	1.28806	0.734511	-0.445143	41
3	seq36748	1.16727	0.863878	0.740085	-0.434236	117
3	seq39620	1.29818	0.699878	0.539124	-0.891312	115
3	seq36949	1.50907	0.963845	0.638701	-0.646787	31
3	seq41241	0.922064	1.364	1.47929	0.564904	86
3	seq36588	1.24617	1.12641	0.903899	-0.145766	80
3	seq28610	1.24982	0.974697	0.779868	-0.358699	25
3	seq21670	1.44068	0.943854	0.655143	-0.610118	57
3	seq53877	0.99493	0.605383	0.608468	-0.716748	46
3	seq65535	1.06129	0.590305	0.556214	-0.846288	74
3	seq18286	1.18886	1.99076	1.67452	0.743745	39
3	seq31421	1.54912	0.659222	0.425547	-1.23261	76
3	seq63993	1.68116	1.84033	1.09468	0.130508	101
3	seq30001	1.04962	0.836671	0.797117	-0.327136	36
3	seq36929	0.71583	0.415624	0.580619	-0.784337	89
3	seq14666	0.799897	0.576647	0.720901	-0.472126	84
3	seq17339	1.44864	1.10621	0.76362	-0.389073	106
3	seq14421	1.41531	1.09811	0.775884	-0.366088	54
3	seq57900	1.68505	1.32483	0.786228	-0.346981	50
3	seq32544	1.31526	1.69315	1.28731	0.364354	72
3	seq5526	0.955331	0.661532	0.692463	-0.530191	15
3	seq32955	1.05565	1.14928	1.08869	0.122593	84
3	seq45376	0.911029	1.21304	1.3315	0.413056	118
3	seq63171	0.870865	1.21238	1.39216	0.477321	46
3	seq1252	1.60851	1.75765	1.09271	0.127916	108
3	seq17718	0.986042	0.695026	0.704865	-0.504582	102
3	seq36505	1.45228	0.979402	0.674391	-0.568344	48
3	seq3431	1.13086	1.80896	1.59963	0.677737	40
3	seq14649	1.03261	1.00686	0.975062	-0.0364337	49
3	seq41356	1.13947	0.660271	0.579453	-0.787236	46
3	seq31499	1.34159	0.732269	0.545821	-0.8735	95
3	seq5331	1.62558	1.424	0.875998	-0.191001	27
3	seq42910	1.63348	3.60434	2.20654	1.14178	129
3	seq5220	0.811871	0.780301	0.961115	-0.0572185	87
3	seq57707	0.758174	3.2458	4.28108	2.09797	78
3	seq16059	1.90005	0.868409	0.457046	-1.12959	63
3	seq56001	1.09181	0.586673	0.537342	-0.896089	55
3	seq43859	1.71789	0.982446	0.571891	-0.806187	57
3	seq56505	1.28262	0.884414	0.689536	-0.536302	31
3	seq26237	1.29606	1.71848	1.32593	0.407002	46
3	seq24496	1.40554	1.75166	1.24625	0.317591	28
3	seq38900	1.37899	0.828894	0.601089	-0.73435	52
3	seq22442	1.52543	1.74823	1.14606	0.196684	72
3	seq20025	1.46682	0.876318	0.597428	-0.743164	110
3	seq43731	1.1149	0.582521	0.52249	-0.936526	61
3	seq29681	1.11157	2.29009	2.06024	1.04281	114
3	seq23553	1.19093	1.88854	1.58577	0.665183	81
3	seq22102	1.34611	0.935787	0.695177	-0.524547	53
3	seq34787	1.5486	0.59115	0.381733	-1.38936	78
3	seq39853	1.55306	1.74006	1.1204	0.16402	29
3	seq293	1.16549	0.55822	0.478956	-1.06203	62
3	seq52773	1.63395	3.70477	2.26738	1.18103	28
3	seq21102	1.43451	1.70108	1.18582	0.245891	55
3	seq10166	1.79101	3.45279	1.92785	0.946992	76
3	seq22401	1.52853	1.33637	0.874286	-0.193823	61
3	seq49044	0.735959	0.529072	0.718887	-0.476162	73
3	seq65576	1.49079	2.42237	1.62489	0.700342	26
3	seq58649	0.819901	0.913112	1.11369	0.155341	86
3	seq19405	1.46534	1.31634	0.898318	-0.154702	42
3	R:EP300-NoMod_chr3:23958571-23958742__chr3:23958571-23958742_	1.34297	5.59417	4.16553	2.0585	71
3	seq54591	0.999499	0.535047	0.535315	-0.901539	28
3	seq57894	2.01982	0.854244	0.422931	-1.24151	86
3	seq32394	1.28664	1.83755	1.42817	0.51417	54
3	seq64302	1.27419	2.21576	1.73896	0.798226	68
3	seq28490	1.25401	1.80095	1.43615	0.522203	52
3	seq16749	1.1464	0.53871	0.469915	-1.08953	39
3	seq36579	0.905796	1.69279	1.86884	0.902145	86
3	seq59891	1.10925	0.630708	0.568592	-0.814536	63
3	seq25128	1.3395	0.887347	0.662445	-0.594127	58
3	seq18937	1.247	1.59542	1.27941	0.355474	36
3	seq13341	1.95349	2.5551	1.30797	0.387328	76
3	seq49394	1.06481	0.947875	0.890183	-0.167827	67
3	seq14120	0.950277	0.588028	0.618797	-0.692462	27
3	seq36320	1.56555	0.951351	0.60768	-0.718616	51
3	seq15506	1.40414	0.639057	0.455122	-1.13567	70
3	seq37855	1.67698	1.65491	0.986839	-0.0191129	44
3	seq49982	1.27654	1.37546	1.07749	0.107678	81
3	A:HNF4A-NoMod_chr16:46898335-46898444__chr16:46898304-46898475_	1.16621	2.6436	2.26682	1.18067	59
3	seq32377	1.25125	0.703002	0.561841	-0.831765	48
3	seq49568	1.37871	1.62862	1.18127	0.240335	98
3	seq2132	1.30435	0.660109	0.506085	-0.98255	49
3	seq27097	1.41602	1.18422	0.836301	-0.257906	78
3	seq44038	1.24232	1.65818	1.33474	0.416556	71
3	seq29455	1.21196	1.08315	0.893714	-0.162115	48
3	seq38568	1.37023	3.60545	2.63128	1.39577	53
3	seq56436	2.08375	2.73462	1.31236	0.392161	108
3	seq5170	1.20159	1.6332	1.35919	0.442752	39
3	seq56675	1.05676	1.43178	1.35488	0.438162	53
3	seq46250	0.500725	0.57233	1.143	0.192828	57
3	seq10624	1.12163	0.974515	0.868838	-0.202841	15
3	seq29858	1.26973	2.17146	1.71017	0.774142	41
3	seq45126	0.986291	1.44636	1.46646	0.552341	63
3	seq21853	0.795367	0.671631	0.844429	-0.243952	80
3	seq51214	0.782664	0.64778	0.82766	-0.27289	39
3	seq26042	1.60716	2.42114	1.50647	0.591173	71
3	seq38658	1.5181	0.822641	0.541888	-0.883934	75
3	seq28397	1.19043	0.687614	0.577618	-0.791812	71
3	seq1668	0.894767	0.651339	0.727943	-0.458103	76
3	seq6574	1.73072	0.946884	0.547105	-0.87011	48
3	seq15152	0.929384	1.27225	1.36892	0.453041	83
3	seq16824	1.16228	0.973982	0.83799	-0.254995	97
3	seq18422	1.08434	1.34823	1.24337	0.314251	12
3	seq43009	1.37184	1.06834	0.778768	-0.360734	55
3	seq17780	1.31066	1.09673	0.83678	-0.25708	32
3	seq10799	1.28664	1.30022	1.01055	0.0151401	21
3	seq16578	1.65982	2.01229	1.21235	0.277811	46
3	seq29280	1.24047	0.760978	0.613457	-0.704965	33
3	seq45677	1.26659	1.75418	1.38496	0.46984	66
3	seq21332	0.597574	1.63552	2.73693	1.45256	26
3	seq51810	1.53183	1.56238	1.01994	0.0284913	119
3	seq58672	0.79434	0.532308	0.670126	-0.577496	31
3	seq3291	0.950854	1.68898	1.77628	0.82886	97
3	seq48960	1.20083	0.415122	0.345695	-1.53243	51
3	seq21439	0.990714	0.434555	0.438628	-1.18893	43
3	seq56688	0.842107	0.392414	0.465991	-1.10163	31
3	seq57752	1.17156	1.08543	0.926483	-0.110164	71
3	seq23610	1.1166	0.922975	0.826593	-0.274751	75
3	seq53218	1.32837	0.818362	0.616067	-0.698841	27
3	seq60332	0.674424	1.02596	1.52123	0.605242	22
3	seq35047	0.794523	0.958244	1.20606	0.270304	57
3	seq61543	0.808913	1.36183	1.68353	0.751493	96
3	seq57632	0.935871	1.0907	1.16544	0.22087	31
3	seq33131	1.13416	1.60108	1.41169	0.497419	58
3	seq17449	0.772442	0.747787	0.968081	-0.0468009	44
3	seq36685	1.02947	0.955437	0.928084	-0.107672	64
3	seq554	1.26496	2.07287	1.63869	0.712539	60
3	seq36088	0.922231	1.0035	1.08812	0.121844	30
3	seq38025	1.51877	1.04785	0.689937	-0.535464	86
3	seq23359	1.6644	2.59896	1.5615	0.642932	74
3	seq26294	0.888932	1.15951	1.30438	0.383369	93
3	seq55802	0.980099	3.96814	4.04871	2.01746	143
3	seq53160	1.435	0.511329	0.356328	-1.48872	22
3	seq22777	0.9008	0.985254	1.09375	0.129289	33
3	seq51906	2.2192	1.75523	0.790931	-0.338377	14
3	seq6175	0.652979	0.701061	1.07363	0.102502	72
3	seq4476	1.25805	0.888892	0.706564	-0.501108	71
3	seq57267	0.985053	0.543262	0.551506	-0.858552	49
3	seq33528	0.808357	1.17788	1.45713	0.543128	103
3	seq40105	0.946486	0.639007	0.675136	-0.56675	31
3	seq5652	1.10394	1.43465	1.29957	0.378039	97
3	seq49577	0.814345	0.431902	0.530367	-0.914937	12
3	seq5202	1.38171	0.594073	0.429955	-1.21774	90
3	C:SLEA_hg18:chr2:210861483-210861650|47:V_AHRARNT_02:GGGGATCGCGTGCCAGCCC;71:V_AHRARNT_02:GGGGATCGCGTGCCAGCCC;95:V_HNF3ALPHA_Q6:TGTTTGCTTTG;111:V_HNF3ALPHA_Q6:TGTTTGCTTTG	1.65836	0.976253	0.588686	-0.76443	74
3	seq18852	1.01829	0.756801	0.743204	-0.428169	77
3	seq43183	1.46361	0.862465	0.589273	-0.762992	108
3	seq33948	1.56963	0.784211	0.499614	-1.00111	72
3	seq56356	0.850252	0.4531	0.532901	-0.908059	52
3	seq22145	1.53769	1.0416	0.677382	-0.561958	67
3	seq16039	0.895398	1.08702	1.21401	0.279778	48
3	seq35571	1.34798	1.43752	1.06642	0.0927761	36
3	seq61540	0.820877	0.657005	0.80037	-0.321262	21
3	seq32545	1.38112	0.876137	0.634365	-0.656615	52
3	seq14181	1.37142	3.40328	2.48158	1.31126	88
3	seq719	1.1005	0.503467	0.45749	-1.12819	106
3	seq56044	1.14692	0.612617	0.53414	-0.904709	26
3	seq13930	1.2718	1.52102	1.19596	0.258168	42
3	seq395	1.78426	3.07979	1.72609	0.787505	115
3	seq56346	1.09585	0.630843	0.575665	-0.796698	69
3	seq43482	1.11437	0.750759	0.673709	-0.569802	18
3	seq57165	1.7415	1.67918	0.964213	-0.0525756	41
3	seq54169	1.43824	1.41569	0.98432	-0.0228004	78
3	seq61862	1.53401	0.911719	0.594338	-0.750645	61
3	seq6283	0.741815	0.531122	0.715976	-0.482016	57
3	seq54198	0.913417	0.714972	0.782745	-0.353385	51
3	seq1461	1.28793	1.34888	1.04733	0.0667121	35
3	seq17743	1.17291	0.672719	0.573547	-0.802015	70
3	seq83	1.51702	2.11163	1.39196	0.47712	58
3	seq33926	1.32436	0.560584	0.423285	-1.2403	93
3	seq55457	1.30723	1.46369	1.11969	0.1631	54
3	seq33580	2.35455	1.66364	0.706562	-0.501113	87
3	seq61037	1.15386	1.20641	1.04554	0.0642477	54
3	seq21476	1.17015	1.18791	1.01518	0.0217289	111
3	seq10908	1.60381	2.5079	1.56371	0.644973	93
3	seq30841	0.987637	1.75749	1.77949	0.831461	91
3	seq18629	1.10148	1.41935	1.28859	0.365791	45
3	seq32595	1.29376	1.10911	0.857278	-0.222165	33
3	seq30700	0.902917	0.756817	0.838191	-0.254649	58
3	seq25564	1.77597	1.54733	0.871259	-0.198826	88
3	seq54355	1.2115	1.25999	1.04003	0.0566192	79
3	seq24965	1.49571	0.814003	0.544224	-0.877726	137
3	seq42490	1.30511	0.63816	0.488969	-1.03219	55
3	seq61413	1.43031	1.20942	0.845566	-0.24201	82
3	seq14335	0.986037	0.720809	0.731016	-0.452025	114
3	seq48234	1.59911	0.972082	0.607889	-0.718121	76
3	seq41130	1.26625	0.685753	0.541562	-0.884802	78
3	seq63334	1.18799	0.71147	0.598888	-0.739642	64
3	seq39371	1.1282	0.883397	0.783014	-0.352889	13
3	R:EP300-ChMod_chr11:9385927-9386098__chr11:9385927-9386098_	0.888273	1.80293	2.0297	1.02127	41
3	seq27864	0.944989	0.799602	0.84615	-0.241015	38
3	seq1566	2.08522	0.756639	0.362858	-1.46252	53
3	seq28270	0.982994	0.737191	0.749944	-0.415145	43
3	seq42229	1.14286	1.2377	1.08299	0.115019	47
3	seq61737	1.4328	1.53129	1.06873	0.0959041	54
3	seq22722	1.16961	0.56299	0.481349	-1.05485	99
3	seq18850	1.48627	1.77985	1.19753	0.260057	70
3	seq55218	1.04595	1.18022	1.12838	0.174249	81
3	seq21340	1.43572	1.16673	0.812641	-0.29931	60
3	seq6039	0.5008	0.384237	0.767245	-0.38224	77
3	seq11386	1.28606	0.78881	0.613354	-0.705207	52
3	seq3636	1.86913	1.26561	0.677113	-0.562531	60
3	seq23316	1.05359	0.5093	0.483395	-1.04872	112
3	seq25813	1.12185	0.627901	0.559703	-0.837266	48
3	seq23882	1.04556	0.685243	0.655385	-0.609585	31
3	seq7045	0.711697	0.899656	1.2641	0.338111	62
3	seq19298	1.98143	2.71738	1.37143	0.455677	77
3	seq45101	1.47686	1.90092	1.28713	0.364158	102
3	seq23409	1.62875	1.29141	0.792882	-0.334821	73
3	seq64254	1.07787	0.577046	0.53536	-0.90142	75
3	seq25676	1.35938	0.798071	0.587083	-0.768363	81
3	seq63562	0.791367	1.12238	1.41828	0.504142	93
3	seq38344	1.32344	1.38042	1.04305	0.0608066	105
3	seq60291	1.55292	1.03598	0.667119	-0.583984	64
3	seq28020	1.16055	1.063	0.915947	-0.126663	49
3	seq9267	0.975658	0.757939	0.776849	-0.364293	46
3	seq10394	1.09332	0.681855	0.623654	-0.681183	111
3	seq7782	2.02285	2.51867	1.24511	0.31627	40
3	seq2292	0.863952	0.645759	0.747448	-0.419955	45
3	seq23604	1.4889	1.32293	0.888526	-0.170514	69
3	seq64693	1.10708	0.865814	0.782067	-0.354636	44
3	seq37742	1.54237	2.52157	1.63487	0.709173	44
3	seq34427	1.44438	2.58025	1.78641	0.837064	73
3	seq45437	1.46423	0.782633	0.534501	-0.903735	80
3	seq17721	1.17112	0.588714	0.502692	-0.992254	82
3	seq55543	0.566122	2.77891	4.90867	2.29533	3
3	seq6103	1.65761	1.51547	0.914252	-0.129337	74
3	seq34722	1.83898	1.94215	1.0561	0.0787421	30
3	seq29421	1.70162	1.04437	0.613748	-0.704282	86
3	seq7204	0.981279	1.13812	1.15983	0.213917	8
3	seq17745	1.31938	0.7598	0.575877	-0.796168	35
3	seq66016	1.90864	3.11473	1.63191	0.706562	48
3	seq57242	0.520833	0.519741	0.997905	-0.0030262	19
3	seq48420	1.13602	1.03822	0.913909	-0.129878	29
3	R:HNF4A-ChMod_chr3:57978279-57978431__chr3:57978269-57978440_	1.03196	1.22267	1.1848	0.244642	69
3	seq55031	1.45841	1.21141	0.830637	-0.267711	87
3	seq19032	0.678514	0.370447	0.545967	-0.873113	67
3	seq50343	1.16929	0.76905	0.657709	-0.60448	80
3	seq29903	1.08289	0.554468	0.512026	-0.96571	38
3	seq35518	1.70731	1.24993	0.732109	-0.449869	18
3	seq29597	0.946233	0.420923	0.444841	-1.16864	20
3	seq54624	0.950142	1.44035	1.51593	0.600208	59
3	seq26612	0.725002	0.364688	0.503016	-0.991323	30
3	seq10334	1.31325	0.676881	0.515423	-0.956172	75
3	seq35109	1.21317	0.727375	0.599565	-0.738012	155
3	seq8613	1.37127	4.0621	2.96228	1.56671	53
3	C:SLEA_hg18:chr9:82902419-82902586|2:V_Rxra_UP:GGCCGTGACCCCGTGAT;23:V_XBP1_01:GTGATGACGTGTCCCAT;44:V_Rxra_UP:GGCCGTGACCCCGTGAT;65:V_Rxra_UP:GGCCGTGACCCCGTGAT;86:V_XBP1_01:GTGATGACGTGTCCCAT;107:V_Rxra_UP:GGCCGTGACCCCGTGAT;128:V_XBP1_01:GTGATGACGTGTCCCAT;149:V_XBP1_01:GTGATGACGTGTCCCAT	0.920984	1.2709	1.37994	0.464602	81
3	seq32520	1.33117	0.576963	0.433424	-1.20615	71
3	seq51288	1.10708	0.670226	0.605398	-0.724045	44
3	seq60928	1.06692	1.43092	1.34116	0.423485	77
3	seq5130	1.02374	0.898999	0.878154	-0.187454	131
3	seq65843	1.30334	2.98482	2.29014	1.19543	89
3	R:FOXA1_FOXA2_HNF4A-NoMod_chr10:5238085-5238215__chr10:5238064-5238235_	0.688782	2.09604	3.04311	1.60554	11
3	seq41264	0.985567	4.46496	4.53035	2.17962	87
3	seq52728	1.10798	0.819136	0.739304	-0.435759	48
3	seq17955	1.2266	1.27643	1.04063	0.0574543	47
3	seq17860	1.63892	0.650625	0.396983	-1.33285	79
3	seq48546	1.6795	0.932338	0.55513	-0.849103	32
3	seq63070	0.946968	0.488012	0.515341	-0.9564	21
3	seq31602	1.19515	1.3394	1.1207	0.164396	35
3	seq61549	1.15898	1.36469	1.17749	0.235719	35
3	seq39448	1.70376	1.49672	0.87848	-0.186919	41
3	seq58045	1.45022	1.12674	0.776945	-0.364116	59
3	seq45069	1.24232	0.730082	0.587675	-0.76691	89
3	seq9359	1.41618	2.31359	1.63369	0.708133	64
3	seq23654	0.934102	1.41805	1.51809	0.602257	65
3	seq20446	1.65945	2.51335	1.51457	0.598908	95
3	seq5620	0.891643	1.23823	1.38871	0.473744	71
3	seq49972	1.23381	1.24412	1.00835	0.0120019	33
3	seq47503	0.867523	0.573334	0.660887	-0.597525	70
3	seq2850	1.10748	0.705397	0.636941	-0.650769	31
3	seq34459	1.15416	1.13771	0.985749	-0.0207074	92
3	seq49007	1.85347	0.914653	0.493482	-1.01893	72
3	seq30470	0.927025	0.853063	0.920215	-0.119957	71
3	seq7991	1.13224	0.976886	0.862787	-0.212924	3
3	seq13968	0.537816	0.654419	1.21681	0.283101	3
3	seq28710	1.11871	1.67831	1.50023	0.58518	45
3	seq44049	0.962408	0.689194	0.716115	-0.481737	35
3	seq36388	1.65827	1.3282	0.800958	-0.320202	95
3	seq20948	0.733128	0.568111	0.774914	-0.367892	39
3	seq34668	1.47052	1.39619	0.949451	-0.0748347	80
3	seq46505	1.0174	0.691543	0.679714	-0.557	69
3	seq6581	1.95226	3.79565	1.94423	0.959198	98
3	seq16326	1.93511	1.41748	0.732504	-0.449091	21
3	seq63963	0.957261	1.16916	1.22136	0.288486	10
3	seq53868	1.37568	1.7159	1.24732	0.318827	99
3	seq13623	1.61911	0.831369	0.513473	-0.96164	34
3	seq57688	1.22746	0.68632	0.559141	-0.838717	21
3	seq20867	1.78564	2.22249	1.24465	0.315735	23
3	seq29871	1.48983	0.697195	0.467971	-1.09551	97
3	seq27979	0.843705	0.424653	0.50332	-0.990454	30
3	seq38588	1.07149	2.76387	2.57947	1.36707	40
3	seq53988	0.619082	0.955164	1.54287	0.625617	123
3	seq5244	1.3576	1.48904	1.09681	0.133318	51
3	seq5417	1.11337	0.954123	0.856966	-0.22269	59
3	seq55428	1.53172	1.00507	0.656172	-0.607854	70
3	seq22892	1.03497	0.702107	0.678386	-0.559821	70
3	seq26423	1.21642	0.785202	0.645504	-0.631502	75
3	seq18940	1.40488	0.831626	0.591956	-0.756438	37
3	seq60762	1.5323	1.10587	0.721706	-0.470518	59
3	seq23417	1.06963	1.28929	1.20537	0.269472	65
3	seq43813	1.77536	2.4462	1.37786	0.46243	24
3	seq35052	1.40823	1.16251	0.82551	-0.276642	55
3	seq46738	0.934911	0.859009	0.918814	-0.122155	69
3	seq30267	1.13145	0.718137	0.634707	-0.655838	70
3	seq57511	1.31962	0.880039	0.666886	-0.584487	70
3	seq37802	1.30001	1.13812	0.87547	-0.191871	81
3	seq34161	1.70588	0.714615	0.418914	-1.25528	97
3	seq8160	1.12281	0.812491	0.723623	-0.46669	23
3	seq34660	1.54054	1.19445	0.775346	-0.367088	32
3	seq32855	1.15426	0.780666	0.676334	-0.564192	89
3	seq59214	0.986185	1.06983	1.08482	0.117454	49
3	seq31195	1.09941	0.886216	0.806083	-0.310999	49
3	seq50063	1.42273	2.71096	1.90547	0.930143	60
3	seq38372	0.820627	0.6681	0.814133	-0.296663	112
3	seq64011	1.58411	0.600789	0.379259	-1.39874	54
3	seq27723	1.35374	0.542504	0.400744	-1.31925	79
3	seq64269	0.732009	4.78981	6.54337	2.71003	42
3	seq21109	0.782143	0.583536	0.746073	-0.422611	75
3	seq56696	1.17777	0.771262	0.65485	-0.610763	96
3	seq41017	0.944717	0.549617	0.58178	-0.781456	79
3	seq14609	1.13853	1.96993	1.73023	0.790966	26
3	seq33396	0.947199	0.812538	0.857833	-0.221232	66
3	seq5805	0.684064	0.81091	1.18543	0.24541	23
3	seq55235	0.831822	0.760264	0.913974	-0.129776	74
3	seq27455	1.70803	1.2214	0.71509	-0.483804	122
3	seq46709	1.07815	0.583392	0.541105	-0.886019	44
3	seq21445	1.905	1.67683	0.880225	-0.184056	19
3	seq12150	1.27435	1.61776	1.26947	0.344229	97
3	seq46453	0.872882	0.553179	0.633739	-0.65804	42
3	seq29036	1.86714	1.54756	0.82884	-0.270835	52
3	seq26425	1.10245	0.738779	0.670126	-0.577496	37
3	seq28676	1.35869	0.88797	0.653547	-0.613637	31
3	seq46134	1.07479	1.8476	1.71904	0.781604	66
3	seq22703	1.07119	0.645678	0.602766	-0.73033	50
3	seq1840	1.65205	4.2276	2.559	1.35558	54
3	seq37578	0.83503	0.465184	0.557086	-0.844028	83
3	seq55970	1.73278	0.552695	0.318964	-1.64853	50
3	seq31070	1.50292	3.54082	2.35596	1.23631	83
3	seq10535	0.892731	1.76012	1.97162	0.97938	90
3	seq16030	1.59991	1.08369	0.677342	-0.562043	22
3	seq38572	0.868593	0.909412	1.04699	0.0662524	34
3	seq28915	2.24631	0.95314	0.424314	-1.23679	136
3	seq355	1.16732	2.31459	1.98282	0.987556	91
3	seq36495	0.887173	0.615982	0.69432	-0.526327	75
3	seq62824	1.52088	1.62618	1.06923	0.0965787	36
3	seq42921	1.29723	0.685762	0.528636	-0.919653	104
3	seq19992	1.62024	0.884698	0.546028	-0.872952	49
3	seq32984	1.30963	1.04075	0.794688	-0.33154	29
3	seq19417	1.48288	1.23969	0.836007	-0.258414	61
3	seq26622	0.907704	3.12152	3.43891	1.78195	88
3	seq11202	1.34096	0.709839	0.529352	-0.917702	82
3	seq34055	0.8062	0.765772	0.949853	-0.0742237	53
3	seq30196	1.38974	0.627801	0.45174	-1.14643	30
3	seq45821	1.654	2.53155	1.53056	0.614064	36
3	seq1614	0.973295	0.990261	1.01743	0.024932	77
3	seq43376	1.81907	0.727967	0.400187	-1.32126	52
3	seq64137	1.24196	0.914158	0.736064	-0.442097	144
3	seq8253	1.2509	2.3943	1.91406	0.936633	124
3	seq52365	1.00312	1.32567	1.32155	0.402236	88
3	seq1226	1.36708	2.44415	1.78786	0.838232	53
3	seq47125	1.60653	1.24266	0.773505	-0.370518	44
3	seq55441	1.36756	3.59947	2.63204	1.39618	82
3	R:HNF4A-ChMod_chr4:6919490-6919604__chr4:6919461-6919632_	1.22424	1.07884	0.881235	-0.182402	15
3	seq57903	1.51889	0.752289	0.495287	-1.01366	46
3	seq36462	1.85848	1.52171	0.818791	-0.288434	98
3	seq55478	1.09843	0.857805	0.780934	-0.356728	71
3	seq24639	1.57705	1.11283	0.705637	-0.503003	20
3	seq1214	1.43127	0.856994	0.598763	-0.739942	38
3	seq29540	1.7202	1.15926	0.673906	-0.56938	69
3	seq48386	1.20144	0.887733	0.738893	-0.436564	44
3	seq57472	1.65175	3.17781	1.92391	0.944041	16
3	seq37189	1.29632	1.0436	0.805044	-0.312861	58
3	seq22973	0.94803	0.623256	0.657422	-0.605109	62
3	seq35549	1.34454	2.45254	1.82407	0.867161	67
3	seq6476	1.78733	1.75704	0.983053	-0.0246586	34
3	seq60635	1.24682	1.85802	1.49021	0.57552	41
3	seq24512	1.03034	0.783405	0.760335	-0.395293	19
3	seq32076	1.59593	1.68008	1.05273	0.0741372	20
3	seq7283	1.42725	0.890309	0.623792	-0.680862	108
3	seq14338	0.942811	0.627425	0.665483	-0.587527	25
3	seq3185	1.37458	1.09552	0.796985	-0.327376	56
3	seq44606	1.82988	0.92567	0.505864	-0.98318	64
3	seq9763	1.68285	1.07068	0.636227	-0.652386	134
3	seq60372	1.26931	0.45192	0.356037	-1.4899	56
3	seq30901	1.32256	0.851572	0.643882	-0.635131	46
3	seq1723	1.01093	0.727479	0.719612	-0.474709	90
3	seq64332	1.33256	2.29958	1.72568	0.787168	38
3	seq17994	0.827347	0.501314	0.60593	-0.722777	69
3	seq46683	1.40788	2.87422	2.04152	1.02964	121
3	seq44995	1.34082	0.638279	0.476037	-1.07085	56
3	seq56557	0.964041	0.664997	0.689802	-0.535746	103
3	seq50722	1.04214	0.891794	0.855731	-0.224772	70
3	seq46673	1.76347	0.967401	0.548578	-0.866231	79
3	seq26419	1.13979	1.45426	1.2759	0.351517	29
3	seq51210	0.944132	1.57246	1.66551	0.735961	126
3	seq47982	1.57854	0.620907	0.393343	-1.34614	59
3	seq32196	1.0467	0.960235	0.917396	-0.124384	44
3	seq37721	0.743679	1.54681	2.07994	1.05654	43
3	seq1115	1.07968	1.04165	0.96478	-0.0517277	69
3	seq57501	0.809222	2.07539	2.56468	1.35878	16
3	seq51646	1.51721	0.759589	0.500649	-0.998127	44
3	seq14129	0.88082	1.33115	1.51127	0.595758	67
3	seq63265	0.584786	1.19732	2.04745	1.03383	90
3	seq22888	0.927269	0.760054	0.81967	-0.286886	28
3	seq60837	0.673324	0.488342	0.72527	-0.463409	46
3	seq19729	1.34611	0.859912	0.638811	-0.646538	8
3	seq23051	1.53752	1.26328	0.82163	-0.283439	106
3	seq25762	1.35998	1.75503	1.29048	0.367912	87
3	seq25979	0.946731	0.595908	0.629437	-0.667865	64
3	seq60275	1.27535	1.72299	1.35099	0.43402	35
3	seq9913	1.09927	1.39189	1.2662	0.340508	102
3	seq33201	1.70525	1.07711	0.631644	-0.662817	73
3	seq29660	1.16999	0.682872	0.583658	-0.776805	2
3	seq13445	1.51674	1.19977	0.791019	-0.338215	47
3	seq32922	1.56695	4.02135	2.56637	1.35973	55
3	seq24359	1.05554	1.32291	1.2533	0.325729	61
3	seq61282	1.45934	0.687087	0.470821	-1.08675	26
3	seq9670	0.985996	0.916818	0.92984	-0.104946	23
3	seq8443	1.47731	1.85351	1.25465	0.327287	62
3	seq16910	1.0662	0.961079	0.901408	-0.149748	47
3	seq411	0.680479	0.497738	0.731452	-0.451166	49
3	seq2229	1.48849	0.877185	0.589313	-0.762895	40
3	seq60974	1.56432	2.11664	1.35307	0.436241	86
3	seq16302	0.955129	0.668239	0.699632	-0.515332	69
3	seq59420	0.750945	0.539491	0.718416	-0.477108	67
3	seq11179	0.800659	0.56906	0.710739	-0.492607	20
3	seq44304	0.962408	1.02431	1.06432	0.0899283	39
3	seq43125	1.02711	1.5353	1.49478	0.579933	48
3	seq23115	1.37756	1.08012	0.784082	-0.350924	86
3	seq31604	1.26992	1.07345	0.845295	-0.242473	43
3	seq24200	1.05733	1.68802	1.59649	0.6749	98
3	seq55505	1.11388	2.73764	2.45774	1.29733	73
3	seq10965	1.51995	1.16111	0.763913	-0.38852	65
3	seq1830	0.719784	0.449828	0.624949	-0.67819	27
3	seq20722	1.16305	1.09014	0.937313	-0.0933979	67
3	seq15769	0.829607	1.04664	1.26161	0.335271	106
3	seq51272	1.63977	1.01166	0.616954	-0.696765	56
3	seq54881	0.836243	0.59941	0.716788	-0.480381	34
3	seq40082	1.09188	1.55964	1.4284	0.514401	107
3	seq3668	1.53683	0.719291	0.468035	-1.09531	74
3	seq33733	1.56088	1.51833	0.972737	-0.0398779	90
3	seq48881	0.929107	0.720363	0.775328	-0.367121	84
3	seq34874	1.31502	0.922961	0.70186	-0.510745	69
3	seq9056	1.05646	0.802191	0.759321	-0.397218	61
3	seq39543	1.53455	1.41498	0.92208	-0.117036	46
3	seq43413	1.15504	1.07407	0.929901	-0.104851	76
3	seq9958	1.38036	0.779354	0.564602	-0.824694	80
3	seq48301	0.98471	0.89555	0.909456	-0.136924	32
3	seq56925	1.96551	0.819802	0.417094	-1.26155	127
3	seq19773	1.72733	1.12577	0.651738	-0.617636	42
3	seq3094	1.73713	0.974412	0.560931	-0.834106	91
3	seq28635	0.767662	0.985358	1.28358	0.360178	74
3	seq35239	1.6219	0.681886	0.420423	-1.25009	76
3	seq7852	1.6644	2.41205	1.4492	0.535261	49
3	seq47698	1.16419	0.707287	0.607533	-0.718965	100
3	seq47177	1.34648	0.920166	0.683385	-0.54923	50
3	seq51225	1.83134	0.95108	0.519335	-0.945262	42
3	seq64695	0.946233	0.680463	0.719128	-0.475679	62
3	seq37192	1.38929	0.764898	0.550566	-0.861013	36
3	seq9096	1.54185	2.16168	1.40201	0.487492	50
3	seq5575	1.58219	0.775344	0.490043	-1.02902	95
3	seq31212	1.19816	1.10538	0.922561	-0.116283	72
3	seq16338	1.63636	3.37221	2.06079	1.0432	62
3	seq65095	1.07088	0.938153	0.876055	-0.190907	154
3	seq23536	2.04102	1.32182	0.647625	-0.626769	18
3	C:SLEA_hg18:chr2:210861483-210861650|16:V_AHRARNT_02:GGGGATCGCGTGCCAGCCC;38:V_COUPTF_Q6:CCCCCTGACCTTTGCCCCCTGCC;64:V_HNF6_Q6:CAAAATCAATAA;79:V_XBP1_01:GTGATGACGTGTCCCAT;99:V_HNF3ALPHA_Q6:TGTTTGCTTTG;113:V_PPARA_02:CCGGGTCATTGGGGTCAGG;135:V_HNF1_C:AGTTAATGATTAACCAA	1.61205	5.73342	3.55661	1.8305	100
3	seq49011	0.989518	1.35613	1.37049	0.454693	70
3	seq49367	1.3129	1.14147	0.869421	-0.201873	67
3	seq64771	1.5267	1.56767	1.02683	0.0381993	30
3	seq28079	1.69282	1.04439	0.616955	-0.696763	50
3	C:SLEA_hg18:chr2:210861483-210861650|46:V_PPARA_02:CCGGGTCATTGGGGTCAGG;70:V_HNF6_Q6:CAAAATCAATAA;87:V_PPARA_02:CCGGGTCATTGGGGTCAGG;111:V_HNF6_Q6:CAAAATCAATAA	1.40014	0.424085	0.302887	-1.72315	55
3	R:FOXA1-NoMod_chr9:126441986-126442112__chr9:126441963-126442134_	0.962408	0.781509	0.812035	-0.300387	19
3	seq33454	1.70495	0.832856	0.488493	-1.03359	85
3	seq12153	1.54534	1.01719	0.658235	-0.603326	63
3	seq52447	1.25551	0.661455	0.526841	-0.924561	61
3	seq9538	1.6094	1.06224	0.660023	-0.599411	13
3	seq24708	0.790652	2.68969	3.40186	1.76633	58
3	seq47404	0.891643	0.896269	1.00519	0.00746617	23
3	seq48959	0.542424	0.582294	1.0735	0.102325	42
3	seq23407	1.06754	0.56906	0.533055	-0.907645	41
3	seq47280	0.584993	0.531122	0.907912	-0.139375	2
3	seq39373	1.33136	1.24048	0.93174	-0.102001	115
3	seq20042	1.35459	1.43062	1.05613	0.0787845	68
3	seq17961	0.683636	0.465882	0.681477	-0.553264	131
3	seq62012	1.26906	0.486862	0.383641	-1.38217	11
3	seq26072	0.980099	0.573802	0.585453	-0.772375	15
3	seq52651	1.59846	2.26508	1.41704	0.502877	33
3	seq6461	0.969484	1.3394	1.38156	0.466295	71
3	seq1025	1.73356	1.58722	0.915582	-0.127239	36
3	seq1263	0.992258	2.68872	2.7097	1.43813	54
3	C:SLEA_hg18:chr2:210861483-210861650|17:V_XBP1_01:GTGATGACGTGTCCCAT;37:V_PPARA_02:CCGGGTCATTGGGGTCAGG;59:V_HNF6_Q6:CAAAATCAATAA;74:V_Rxra_UP:GGCCGTGACCCCGTGAT;94:V_AHRARNT_02:GGGGATCGCGTGCCAGCCC;116:V_HNF4_Q6:AAGGTCCAG;128:V_COUPTF_Q6:CCCCCTGACCTTTGCCCCCTGCC	1.36198	0.741542	0.544457	-0.87711	85
3	seq17545	1.49546	0.847767	0.566894	-0.818849	100
3	seq64484	2.04382	0.982499	0.480718	-1.05674	48
3	seq37537	1.07386	0.726737	0.67675	-0.563306	63
3	seq18114	1.60857	1.87463	1.1654	0.220826	28
3	seq17235	1.10308	0.513303	0.465336	-1.10365	65
3	seq8379	1.02473	1.10989	1.08311	0.115176	128
3	seq54133	1.05204	1.04328	0.991666	-0.012074	35
3	seq8129	1.10223	0.561289	0.509229	-0.973613	82
3	seq33389	1.40673	1.45311	1.03297	0.0468043	32
3	seq23133	1.34678	0.742773	0.551519	-0.858516	18
3	seq37738	0.928017	1.49409	1.60998	0.687045	106
3	seq41375	1.07851	0.594137	0.550886	-0.860174	58
3	seq2398	1.67756	4.48925	2.67606	1.42011	116
3	seq9754	0.82002	0.609296	0.743026	-0.428515	32
3	seq64565	1.87953	0.866868	0.461216	-1.11649	39
3	seq1572	1.45305	0.610158	0.419916	-1.25183	59
3	seq2819	1.2266	0.622172	0.507234	-0.979278	14
3	seq17714	1.32741	0.608994	0.458784	-1.12411	37
3	seq27644	1.7797	3.44375	1.93502	0.952347	70
3	seq27528	1.33818	1.61261	1.20508	0.269124	68
3	seq20557	1.58784	0.882494	0.555783	-0.847405	41
3	seq5942	1.87166	1.69793	0.907179	-0.140541	81
3	seq30178	1.2549	0.855998	0.682122	-0.551898	125
3	seq35811	1.72263	1.37184	0.796364	-0.3285	55
3	seq28779	1.37228	1.23448	0.899583	-0.152672	49
3	seq49515	1.73775	0.958329	0.551477	-0.858626	22
3	seq43311	0.98879	1.34806	1.36335	0.447152	102
3	seq9895	0.813992	1.0889	1.33773	0.419789	36
3	seq41943	1.23918	0.594351	0.479633	-1.06	26
3	R:FOXA1-NoMod_chr8:26152538-26152646__chr8:26152506-26152677_	1.09351	0.713321	0.652323	-0.616342	75
3	seq8732	1.12367	0.959546	0.853941	-0.227791	98
3	seq1342	1.30112	1.01402	0.779342	-0.359671	58
3	seq13076	0.899675	0.921774	1.02456	0.0350086	36
3	seq43702	1.83689	1.00494	0.547086	-0.87016	46
3	seq30164	1.38498	0.98908	0.714149	-0.485704	55
3	seq56163	0.925317	0.412078	0.445337	-1.16703	28
3	seq28060	1.05299	0.572432	0.543626	-0.879312	44
3	R:FOXA1_FOXA2-ChMod_chr12:46824301-46824454__chr12:46824292-46824463_	1.35144	1.90562	1.41007	0.495768	38
3	seq40001	0.844829	1.178	1.39437	0.479611	77
3	seq55494	1.73925	1.99961	1.1497	0.201252	71
3	seq40444	1.31955	0.546459	0.414126	-1.27186	93
3	seq62909	1.06167	0.913614	0.860541	-0.216684	72
3	seq41003	1.04206	1.69527	1.62684	0.702075	85
3	seq9570	1.73485	0.887733	0.511706	-0.966613	44
3	seq12672	1.38239	0.61979	0.448346	-1.15732	85
3	seq57273	0.909334	0.703026	0.773122	-0.371233	63
3	seq61802	1.85443	0.55368	0.298571	-1.74385	36
3	seq2397	1.58665	1.16291	0.73293	-0.448253	74
3	seq41710	1.36521	1.73174	1.26848	0.343102	138
3	seq44424	1.0352	0.441157	0.426158	-1.23054	34
3	seq6137	1.70073	0.859912	0.505615	-0.983889	23
3	seq51114	1.68138	2.374	1.41193	0.497671	129
3	seq50693	1.35343	1.31369	0.970639	-0.0429928	42
3	C:SLEA_hg18:chr9:82902419-82902586|6:V_COUPTF_Q6:CCCCCTGACCTTTGCCCCCTGCC;32:V_XBP1_01:GTGATGACGTGTCCCAT;52:V_HNF6_Q6:CAAAATCAATAA;67:V_AHRARNT_02:GGGGATCGCGTGCCAGCCC;89:V_HNF3ALPHA_Q6:TGTTTGCTTTG;103:V_PPARA_02:CCGGGTCATTGGGGTCAGG;125:V_HNF1_C:AGTTAATGATTAACCAA;145:V_Rxra_UP:GGCCGTGACCCCGTGAT	1.2703	8.27233	6.51211	2.70313	56
3	seq63112	1.83882	0.81013	0.44057	-1.18256	78
3	seq21369	1.43687	0.823481	0.573106	-0.803125	125
3	seq27171	1.16724	0.74771	0.640579	-0.642552	54
3	seq46197	0.955203	0.50905	0.532923	-0.908	54
3	seq37508	0.956929	0.550703	0.57549	-0.797138	30
3	seq46267	1.0298	0.670226	0.650829	-0.61965	41
3	seq34962	1.30302	0.655683	0.503201	-0.990794	59
3	seq20266	0.619589	0.579071	0.934604	-0.0975725	71
3	seq31596	1.04733	0.476926	0.455375	-1.13487	13
3	seq28506	1.63043	1.27795	0.783808	-0.351428	34
3	R:FOXA2-NoMod_chr3:194215141-194215270__chr3:194215120-194215291_	0.566122	0.257974	0.455685	-1.13389	4
3	seq49506	1.31685	0.94101	0.714592	-0.484808	45
3	seq32951	1.25255	2.19457	1.75209	0.809074	71
3	seq14813	1.32073	1.35949	1.02935	0.0417349	84
3	seq48383	1.34737	1.10473	0.819919	-0.286448	24
3	seq20269	1.5585	1.97274	1.26579	0.340042	16
3	seq47594	0.530268	0.614584	1.15901	0.21289	29
3	seq5759	0.826802	0.804624	0.973176	-0.0392271	42
3	seq14411	1.24408	1.26344	1.01556	0.0222778	121
3	seq49833	0.883021	2.2915	2.59507	1.37577	86
3	seq50518	0.850713	0.877685	1.0317	0.0450296	36
3	seq30838	1.06033	1.11864	1.05499	0.0772275	73
3	seq17862	1.38134	0.650414	0.470858	-1.08664	89
3	seq13326	1.29427	2.43387	1.8805	0.911113	57
3	seq49210	1.18287	0.937638	0.792678	-0.335193	122
3	seq2230	1.13423	1.01266	0.892816	-0.163565	113
3	seq30055	1.06633	0.862684	0.809024	-0.305745	72
3	seq54714	0.804636	0.429749	0.534091	-0.904843	60
3	seq39243	0.84239	0.603962	0.716962	-0.480031	24
3	seq15693	2.423	3.17662	1.31102	0.390695	14
3	seq45664	1.80378	1.9348	1.07264	0.101161	28
3	seq21549	1.46359	1.12138	0.766185	-0.384236	33
3	seq38563	0.883317	0.522754	0.591808	-0.7568	67
3	seq24506	0.670289	0.425657	0.635035	-0.655093	49
3	seq53953	1.61581	1.48351	0.918121	-0.123244	47
3	seq32258	1.02269	0.619643	0.605895	-0.72286	107
3	seq39057	1.63509	0.737546	0.451072	-1.14857	33
3	seq43898	1.29726	0.793455	0.611637	-0.709251	46
3	seq41819	1.25739	1.01033	0.803516	-0.315602	75
3	seq4054	1.14357	0.950456	0.831133	-0.266849	74
3	seq54524	2.31638	1.17816	0.508622	-0.975334	35
3	seq52500	0.878067	0.469184	0.534337	-0.904178	48
3	seq45963	0.958291	1.88169	1.96359	0.973494	54
3	seq53680	1.11395	1.19598	1.07365	0.102518	98
3	seq56568	1.59812	0.596722	0.373391	-1.42124	47
3	seq13252	1.33847	0.926754	0.692396	-0.530331	41
3	seq36573	1.77675	2.02819	1.14151	0.190947	38
3	A:HNF4A-NoMod_chr4:107179557-107179723__chr4:107179554-107179725_	1.20867	1.85134	1.53172	0.615149	19
3	seq59639	1.16856	0.949864	0.812849	-0.298941	52
3	seq40702	1.17535	2.95354	2.5129	1.32935	108
3	seq31297	1.76113	1.91666	1.08831	0.12209	45
3	seq62132	1.59458	0.751159	0.471071	-1.08598	29
3	seq39793	1.2326	0.811341	0.658234	-0.603327	87
3	seq7519	0.66452	0.556414	0.837317	-0.256154	41
3	seq17012	1.59458	0.814071	0.510525	-0.969947	71
3	seq50599	0.914505	0.733211	0.801758	-0.318762	51
3	seq35327	1.43242	3.51052	2.45076	1.29323	42
3	seq23406	0.994633	1.05232	1.058	0.0813404	64
3	seq37128	1.14483	0.495293	0.432636	-1.20877	17
3	seq5894	0.85849	0.760825	0.886237	-0.174236	72
3	seq12231	1.58913	1.41116	0.888009	-0.171354	70
3	seq52170	0.922869	0.503422	0.545497	-0.874358	62
3	seq54712	1.37346	0.829672	0.604074	-0.727203	45
3	seq40122	1.52461	0.930923	0.610597	-0.711707	129
3	seq25018	1.74886	3.26363	1.86615	0.900065	36
3	seq4393	1.38835	0.979144	0.705259	-0.503776	20
3	seq44484	0.674424	1.01771	1.50901	0.593598	22
3	seq15009	1.26811	1.52192	1.20014	0.263207	59
3	seq43513	1.48725	0.762698	0.512824	-0.963464	47
3	seq20878	1.15061	0.789506	0.686166	-0.543371	36
3	seq18608	0.917616	0.830452	0.90501	-0.143994	90
3	seq45288	0.998665	1.28177	1.28348	0.360064	88
3	seq16164	1.12739	1.39609	1.23834	0.308406	34
3	seq12378	0.899914	1.21646	1.35175	0.434827	76
3	seq20534	1.34297	0.655472	0.488078	-1.03482	35
3	seq47322	1.44003	0.485772	0.337334	-1.56775	86
3	seq30330	1.57959	2.23235	1.41324	0.499011	50
3	seq65365	1.21387	0.618908	0.509862	-0.97182	85
3	seq24911	1.44927	0.903414	0.623357	-0.681871	74
3	seq17135	1.33568	0.543212	0.406695	-1.29798	90
3	seq12268	1.84239	2.94545	1.59871	0.676912	124
3	seq24071	1.40339	3.87693	2.76255	1.466	56
3	seq16855	1.87416	1.48954	0.794775	-0.331381	37
3	seq12411	1.18495	2.51302	2.12078	1.08459	28
3	seq35543	1.57429	1.56634	0.994955	-0.00729664	72
3	seq12151	0.800497	1.15936	1.44831	0.534366	49
3	seq21165	0.889905	0.951095	1.06876	0.095939	56
3	seq60142	0.985772	0.817158	0.828952	-0.270639	62
3	seq4425	1.35015	0.831758	0.616049	-0.698883	52
3	seq8323	1.27148	0.674669	0.530617	-0.914257	73
3	seq64516	1.01023	1.50571	1.49046	0.575762	102
3	seq52440	1.67979	0.889156	0.529325	-0.917774	63
3	seq40540	1.37454	3.96824	2.88695	1.52955	24
3	seq6558	1.41822	1.92033	1.35404	0.43727	96
3	seq16552	1.38631	0.788973	0.569117	-0.813202	122
3	seq159	0.792571	1.31429	1.65827	0.729676	72
3	seq17903	1.2599	0.819743	0.650642	-0.620064	50
3	seq55902	1.46526	0.940622	0.64195	-0.639467	33
3	seq60825	1.69906	0.673156	0.396194	-1.33572	81
3	seq28160	1.03718	1.4452	1.39339	0.478601	52
3	seq49978	1.33804	1.03815	0.775875	-0.366105	73
3	seq47798	1.23309	2.68288	2.17575	1.12151	63
3	seq23595	0.7178	0.767336	1.06901	0.0962754	52
3	seq41296	0.745394	0.380954	0.511077	-0.968388	23
3	seq22052	1.22916	1.06867	0.869437	-0.201846	58
3	seq47090	1.06934	0.73767	0.689835	-0.535676	26
3	seq495	1.11047	1.09143	0.982851	-0.0249553	12
3	seq65545	1.81497	0.926916	0.510706	-0.969436	66
3	seq13184	1.74255	1.74789	1.00306	0.00441447	40
3	seq37607	0.954083	2.27066	2.37994	1.25093	33
3	seq4756	1.02301	0.566922	0.554173	-0.851593	70
3	seq56913	1.36305	0.555052	0.407214	-1.29614	64
3	seq40654	0.647896	1.28355	1.9811	0.986302	17
3	seq58172	0.87572	0.602255	0.687725	-0.540096	31
3	seq9334	1.48121	0.77913	0.526009	-0.926842	66
3	seq45993	1.73114	1.18105	0.682236	-0.551656	37
3	seq8721	0.966002	0.92555	0.958124	-0.0617158	62
3	seq7179	1.74335	1.10492	0.633792	-0.657918	111
3	seq20905	1.65737	1.12635	0.679597	-0.557248	28
3	seq40400	1.75089	2.78451	1.59034	0.669336	82
3	seq24679	0.812262	1.07132	1.31893	0.399367	45
3	seq12717	0.80816	0.644384	0.797348	-0.326719	68
3	seq33552	1.14673	1.3631	1.18868	0.249366	42
3	seq30628	1.52449	0.777715	0.510149	-0.97101	13
3	seq53940	1.57733	1.21988	0.773381	-0.370748	57
3	seq56119	1.02123	1.8476	1.80919	0.855348	76
3	seq63349	1.18886	2.05887	1.7318	0.792276	36
3	seq33907	1.29047	0.928978	0.719876	-0.474179	38
3	seq53630	0.955504	1.01413	1.06136	0.0859075	81
3	seq17202	1.71252	0.941207	0.549603	-0.863537	83
3	seq63469	1.26545	2.68016	2.11795	1.08267	33
3	seq4413	1.78853	0.896445	0.501219	-0.996486	53
3	seq38330	0.8317	0.539491	0.64866	-0.624465	67
3	seq34371	0.668998	0.351634	0.525613	-0.927928	92
3	seq15366	1.09078	0.547687	0.502104	-0.993941	70
3	seq21529	1.04935	0.628224	0.59868	-0.740143	83
3	seq35598	1.03929	0.598098	0.575488	-0.797142	80
3	seq20096	1.02922	0.828811	0.80528	-0.312438	110
3	seq13256	1.03808	0.551252	0.531029	-0.913138	97
3	seq439	0.983064	0.706454	0.718625	-0.476689	73
3	A:HNF4A-ChMod_chr7:94658134-94658199__chr7:94658081-94658252_	1.08708	1.37059	1.2608	0.334341	93
3	seq36375	1.76102	0.824817	0.468374	-1.09427	177
3	seq53590	1.54317	1.5829	1.02575	0.0366734	57
3	seq59188	1.24214	0.941738	0.758158	-0.399429	33
3	seq44991	0.806724	1.13812	1.41079	0.496504	31
3	seq40909	1.03494	0.826322	0.798423	-0.324774	31
3	seq40935	1.20503	0.462474	0.383786	-1.38163	20
3	seq11081	1.15321	3.97358	3.44566	1.78478	26
3	seq63997	1.21809	1.02928	0.844997	-0.242983	121
3	seq11939	1.49446	2.0574	1.37668	0.461198	107
3	seq51199	1.69837	1.68953	0.994799	-0.007523	42
3	seq58471	0.854106	1.27172	1.48895	0.574299	45
3	seq45927	1.42817	0.903598	0.632695	-0.660417	21
3	seq19872	1.23992	1.11506	0.8993	-0.153125	50
3	seq18430	1.21459	0.92386	0.760635	-0.394723	87
3	seq26385	0.965892	0.685206	0.709403	-0.495323	64
3	seq38005	1.55877	0.833328	0.534607	-0.903449	87
3	seq52278	0.752134	0.81633	1.08535	0.118162	55
3	seq60850	1.18786	1.10218	0.927866	-0.108011	56
3	seq38585	1.23861	1.18717	0.958472	-0.0611924	98
3	seq14002	1.10281	0.972713	0.882034	-0.181094	24
3	seq50620	0.979931	0.554607	0.565966	-0.821213	41
3	seq24775	1.5109	1.10267	0.729811	-0.454404	60
3	seq13315	1.48674	0.79307	0.533427	-0.906636	41
3	seq22443	0.844037	0.572509	0.678298	-0.560009	10
3	seq19756	1.19873	2.25462	1.88084	0.911378	85
3	seq1008	1.543	4.33961	2.81245	1.49183	89
3	seq62245	1.46411	0.843778	0.576308	-0.795088	57
3	seq29951	0.875312	1.22275	1.39693	0.482258	38
3	seq25120	1.27378	1.60167	1.25742	0.330463	31
3	seq64862	1.11763	0.745285	0.666841	-0.584586	92
3	seq46404	1.6503	1.486	0.900441	-0.151297	52
3	seq1133	0.907973	1.04109	1.14661	0.19737	51
3	seq55173	1.15051	0.822383	0.714801	-0.484387	61
3	seq38987	1.74812	0.946134	0.54123	-0.885686	32
3	seq32027	1.47684	2.11542	1.43239	0.518428	45
3	seq39348	1.32224	1.47176	1.11308	0.154553	72
3	seq59663	1.00487	0.644302	0.641181	-0.641196	59
3	seq65108	0.846204	0.47222	0.558045	-0.841547	37
3	seq18033	1.20531	0.629495	0.522266	-0.937143	85
3	seq27774	1.19763	4.2041	3.51035	1.81162	70
3	seq24730	0.935909	0.544844	0.582156	-0.780523	46
3	seq64983	1.0551	2.29112	2.17148	1.11868	101
3	seq44402	1.78329	3.98974	2.2373	1.16176	35
3	seq33126	1.04144	0.807952	0.775802	-0.366239	100
3	seq32235	1.06384	0.520057	0.48885	-1.03254	23
3	seq26651	1.16999	1.53538	1.31231	0.392106	122
3	seq33106	1.3288	1.00854	0.758984	-0.397859	88
3	seq24530	1.27378	1.73157	1.3594	0.442968	13
3	seq4758	1.45236	0.976713	0.6725	-0.572393	54
3	seq11824	1.07062	1.08674	1.01506	0.0215601	78
3	seq40494	1.28561	1.15674	0.89976	-0.152387	54
3	seq8966	1.12416	1.12228	0.998328	-0.00241442	90
3	seq59531	1.30454	1.3175	1.00993	0.0142553	91
3	seq7247	1.04335	0.683761	0.655354	-0.609654	127
3	seq32685	1.10925	0.85517	0.770947	-0.375296	95
3	C:SLEA_hg18:chr2:210861483-210861650|17:V_AHRARNT_02:GGGGATCGCGTGCCAGCCC;39:V_COUPTF_Q6:CCCCCTGACCTTTGCCCCCTGCC;65:V_HNF6_Q6:CAAAATCAATAA;80:V_XBP1_01:GTGATGACGTGTCCCAT;100:V_Rxra_UP:GGCCGTGACCCCGTGAT;120:V_HNF3ALPHA_Q6:TGTTTGCTTTG;134:V_HNF1_C:AGTTAATGATTAACCAA	1.35465	3.25448	2.40245	1.26451	13
3	seq37986	1.63696	1.76634	1.07904	0.109743	58
3	seq60181	1.3714	1.9348	1.41082	0.496535	48
3	seq17171	1.10982	0.975102	0.878609	-0.186706	100
3	seq7717	1.17565	1.98918	1.69199	0.758718	89
3	R:FOXA1-NoMod_chr14:105202753-105202829__chr14:105202705-105202876_	1.2316	0.983273	0.798367	-0.324875	48
3	seq52013	1.01273	0.686485	0.677856	-0.56095	62
3	seq29132	1.07128	0.407972	0.380828	-1.39279	64
3	seq8092	1.49689	0.844663	0.564277	-0.825524	33
3	seq34465	1.25962	0.865445	0.687067	-0.541477	47
3	seq5796	1.20447	1.79352	1.48905	0.57439	28
3	seq56473	1.50427	1.98466	1.31936	0.399833	34
3	seq39774	1.01472	1.12803	1.11167	0.152729	78
3	seq43151	1.35398	0.688246	0.508315	-0.976206	119
3	seq36159	1.26724	0.981506	0.774521	-0.368624	38
3	seq30384	1.62945	3.09876	1.90173	0.92731	68
3	seq64422	1.68739	1.12457	0.666455	-0.585421	97
3	seq29825	1.55579	0.636504	0.40912	-1.2894	26
3	seq18857	1.3038	0.871409	0.668362	-0.581298	98
3	seq20719	1.45796	4.66317	3.19842	1.67736	72
3	seq55991	0.936173	2.00975	2.14677	1.10217	40
3	seq27586	1.03459	2.19467	2.1213	1.08495	39
3	seq64416	1.22929	0.593448	0.482755	-1.05064	13
3	seq46387	1.11468	0.906571	0.813305	-0.298132	28
3	seq52302	1.42394	0.754888	0.53014	-0.915555	58
3	seq3921	1.11809	0.729345	0.652312	-0.616365	39
3	seq10924	0.871828	0.660109	0.757155	-0.401339	19
3	seq8470	0.838176	4.89286	5.83751	2.54535	35
3	seq40817	1.38417	1.39925	1.0109	0.0156383	59
3	seq32555	0.928903	0.682097	0.734304	-0.44555	48
3	seq40207	1.40137	1.14746	0.818811	-0.288397	64
3	seq27954	0.726293	0.818891	1.12749	0.173118	40
3	seq3900	0.873664	0.720809	0.825041	-0.277462	36
3	seq29623	1.02751	0.512154	0.498441	-1.00451	39
3	seq37932	0.889621	0.429956	0.483303	-1.049	62
3	seq31481	0.902257	0.7789	0.86328	-0.2121	31
3	seq13422	1.21129	0.588386	0.485753	-1.04171	52
3	seq31909	1.48183	1.02241	0.689967	-0.535401	39
3	seq28662	1.3679	1.09648	0.80158	-0.319081	122
3	seq668	1.26973	0.639515	0.503661	-0.989474	34
3	seq40742	1.45356	2.14807	1.4778	0.563454	36
3	seq18437	1.81876	0.632929	0.348001	-1.52284	78
3	seq57086	0.822367	0.854588	1.03918	0.0554462	37
3	seq28447	0.701261	0.980251	1.39784	0.4832	30
3	seq15667	0.930499	0.606997	0.652335	-0.616316	54
3	seq54799	0.846353	0.500772	0.591683	-0.757104	19
3	seq9749	1.46315	1.56184	1.06745	0.0941734	70
3	seq2758	1.77186	1.38105	0.779434	-0.359501	113
3	seq42272	1.23158	0.868263	0.704998	-0.504309	52
3	seq5820	1.19934	1.22383	1.02042	0.0291612	26
3	seq42539	1.68362	1.27552	0.757608	-0.400477	118
3	seq33735	1.11721	0.673387	0.602742	-0.730388	63
3	C:SLEA_hg18:chr2:210861483-210861650|2:V_HNF1_C:AGTTAATGATTAACCAA;23:V_HNF1_C:AGTTAATGATTAACCAA;44:V_HNF1_C:AGTTAATGATTAACCAA;65:V_HNF1_C:AGTTAATGATTAACCAA;86:V_Rxra_UP:GGCCGTGACCCCGTGAT;107:V_HNF1_C:AGTTAATGATTAACCAA;128:V_Rxra_UP:GGCCGTGACCCCGTGAT;149:V_HNF1_C:AGTTAATGATTAACCAA	1.61954	6.53578	4.03558	2.01278	78
3	seq23097	0.946368	1.73626	1.83466	0.875514	59
3	seq16073	1.43937	1.36669	0.949509	-0.0747457	39
3	seq29808	1.23031	0.930142	0.756025	-0.403494	55
3	seq10773	1.43589	1.22434	0.852669	-0.229942	76
3	seq10636	0.963253	0.952396	0.988729	-0.0163524	66
3	seq24024	1.3195	1.22775	0.930467	-0.103973	90
3	seq59829	1.7479	1.54858	0.885965	-0.174679	71
3	seq59555	1.25657	0.600302	0.477731	-1.06573	101
3	seq39514	1.48974	4.11971	2.76539	1.46748	53
3	seq37407	1.09386	0.626287	0.572546	-0.804536	58
3	seq49820	1.34769	1.547	1.14789	0.198989	71
3	seq37852	1.39743	0.744769	0.532957	-0.907909	37
3	seq22234	1.3337	1.73625	1.30183	0.380543	76
3	seq37576	1.51438	3.00535	1.98454	0.988807	31
3	seq51281	1.59646	0.791891	0.496028	-1.01151	94
3	seq42583	1.37442	1.6587	1.20684	0.271234	17
3	seq12809	0.951257	0.672525	0.706986	-0.500247	65
3	seq13369	1.74845	1.15855	0.662615	-0.593757	25
3	seq10811	0.937337	0.771753	0.823347	-0.280428	69
3	seq3660	1.08562	1.34901	1.24261	0.313374	67
3	seq21722	1.28201	1.06535	0.830999	-0.267081	109
3	seq26791	1.62452	1.30636	0.804151	-0.314462	22
3	seq8018	0.643321	0.795994	1.23732	0.307219	54
3	seq29911	1.51632	1.04848	0.691466	-0.53227	101
3	seq8216	1.33075	1.78453	1.34099	0.423301	76
3	seq53661	1.2611	0.92278	0.731723	-0.45063	104
3	seq40770	1.16055	1.30884	1.12777	0.173476	21
3	seq35725	1.1906	0.769252	0.646105	-0.630159	129
3	seq52542	1.14743	0.717108	0.624967	-0.678148	81
3	seq42914	1.0662	0.780876	0.732394	-0.449308	11
3	seq25961	1.651	0.915141	0.554296	-0.851272	48
3	seq51833	1.61785	0.897007	0.554443	-0.850889	44
3	seq13277	1.75938	1.26036	0.716366	-0.481231	89
3	seq40451	1.11694	1.13402	1.01529	0.0218867	73
3	seq63226	1.25618	0.999187	0.795417	-0.330216	73
3	seq5998	1.3426	1.04547	0.77869	-0.360879	94
3	seq49436	1.29147	0.814467	0.630653	-0.665083	95
3	seq25811	1.58912	0.910495	0.572957	-0.8035	56
3	seq56940	1.26198	0.760327	0.602487	-0.730998	71
3	seq46688	1.47132	1.0263	0.697539	-0.519655	94
3	seq21807	0.86205	0.570784	0.662124	-0.594826	65
3	seq39092	1.29837	3.52008	2.71116	1.43891	60
3	seq35849	1.04109	1.13426	1.08949	0.123659	58
3	seq34163	1.67649	2.69269	1.60614	0.683599	43
3	seq28419	1.81447	1.84221	1.01529	0.0218894	58
3	seq11861	0.973454	0.78558	0.807002	-0.309355	40
3	seq52121	1.61075	1.06495	0.661153	-0.596943	41
3	seq21258	1.55825	2.39337	1.53593	0.619115	79
3	seq54987	1.77008	1.73803	0.981898	-0.0263542	74
3	seq40267	1.11363	0.755628	0.678526	-0.559525	72
3	seq54428	1.49888	1.3269	0.885265	-0.175819	83
3	seq14186	0.965468	0.777202	0.805	-0.312938	36
3	seq13683	0.972701	1.11743	1.14879	0.200111	32
3	seq46175	0.997868	1.36866	1.37159	0.455844	90
3	seq59237	0.901441	0.895904	0.993858	-0.00888844	51
3	seq22043	0.814015	0.923716	1.13477	0.182394	65
3	seq34165	0.91641	1.18198	1.2898	0.367145	63
3	seq48814	1.89059	1.2784	0.676192	-0.564494	42
3	seq21872	1.27782	0.766876	0.600144	-0.736619	13
3	R:HNF4A-NoMod_chr1:16505316-16505421__chr1:16505283-16505454_	1.04067	0.707419	0.679776	-0.55687	33
3	seq61001	1.46767	1.13859	0.775782	-0.366277	79
3	seq22327	1.08461	0.756896	0.697852	-0.519007	81
3	seq5533	1.26921	1.19319	0.940104	-0.0891071	30
3	seq16374	1.27008	0.670776	0.528135	-0.921021	68
3	seq9548	1.1764	0.687424	0.584344	-0.775109	49
3	seq53327	1.23109	2.5966	2.10918	1.07668	62

### Sheet: HepG2_summary_data
name	replicate 1 [log2(rna/dna)]	replicate 2 [log2(rna/dna)]	replicate 3 [log2(rna/dna)]	mean
seq16459	-0.307	-0.096	-0.4	-0.268
seq17196	-1.189	-0.547	-1.031	-0.922
seq56044	-0.613	-0.826	-0.905	-0.781
seq7388	-0.555	-0.535	-0.893	-0.661
seq59796	-0.865	-0.974	-0.771	-0.87
seq36748	-0.293	-0.35	-0.434	-0.359
seq43234	-0.242	0.005	0.106	-0.044
seq6455	-0.925	-0.692	-1.153	-0.923
seq34600	-1.027	-0.785	-1.036	-0.949
seq17050	0.141	0.037	0.172	0.117
seq33432	-1.317	-1.044	-1.183	-1.181
seq24547	-0.11	0.133	0.073	0.032
seq21810	0.022	0.027	-0.172	-0.041
seq54019	0.169	0.191	0.018	0.126
seq28587	-0.12	-0.035	-0.017	-0.057
seq28552	1.344	1.334	1.342	1.34
seq22443	-0.343	-0.614	-0.56	-0.506
seq27055	-0.693	-0.652	-0.688	-0.678
seq16456	0.27	0.163	0.211	0.215
seq28270	-0.17	-0.082	-0.415	-0.222
seq22892	-0.753	-0.915	-0.56	-0.743
seq52784	0.734	0.739	0.889	0.788
seq54778	-0.147	-0.285	0.123	-0.103
seq30355	0.223	0.206	0.105	0.178
seq46680	-0.871	-0.983	-0.796	-0.883
seq20053	-0.123	0.006	-0.281	-0.132
seq25293	0.196	0.278	0.107	0.194
seq5191	0.098	-0.156	-0.222	-0.093
seq15174	0.132	0.244	0.306	0.227
seq63180	-0.373	-0.207	-0.393	-0.324
seq63169	-0.432	-0.562	-0.39	-0.461
seq3418	0.929	0.872	0.908	0.903
seq21403	-1.299	-1.151	-1.177	-1.209
seq21953	1.083	1.094	0.91	1.029
seq56760	0.826	0.711	0.614	0.717
seq13746	-1.064	-1.128	-1.165	-1.119
seq47456	-0.394	-0.402	-0.677	-0.491
seq24024	-0.108	-0.031	-0.104	-0.081
seq34956	-0.329	-0.256	-0.238	-0.274
seq27235	-0.453	-0.533	-0.988	-0.658
seq48006	-0.496	-0.714	-0.761	-0.657
seq23409	-0.227	-0.22	-0.335	-0.261
seq44980	-0.234	-0.652	-0.518	-0.468
A:HNF4A-NoMod_chr4:107179557-107179723__chr4:107179554-107179725_	0.538	0.479	0.615	0.544
seq50783	0.912	0.796	0.974	0.894
seq65938	-0.538	-0.571	-0.498	-0.536
seq33240	-0.558	-0.408	-0.64	-0.536
seq20333	-0.158	-0.043	-0.371	-0.191
seq21540	-0.211	-0.418	-0.389	-0.339
seq58646	0.159	0.24	0.097	0.165
seq33474	0.799	0.598	0.677	0.692
seq17246	0.139	0.124	0.015	0.092
seq21997	0.425	0.462	0.445	0.444
seq34627	-1.422	-1.156	-1.204	-1.26
seq58832	-0.209	-0.93	-0.204	-0.447
seq4575	-1.228	-1.111	-1.125	-1.155
seq10334	-0.71	-0.703	-0.956	-0.79
seq30501	-1.01	-0.841	-1.112	-0.988
seq7247	-0.449	-0.553	-0.61	-0.537
seq11955	1.104	1.128	0.82	1.018
seq28591	0.118	0.255	0.123	0.165
seq35629	-0.403	-0.509	-0.601	-0.504
seq54609	0.464	0.893	0.913	0.757
seq37968	-0.594	-0.754	-0.867	-0.738
R:EP300-ChMod_chr11:9385927-9386098__chr11:9385927-9386098_	1.17	1.096	1.021	1.096
seq9038	-0.586	-0.777	-0.215	-0.526
seq60181	0.676	0.452	0.497	0.542
seq21027	-0.073	-0.1	-0.427	-0.2
seq34953	-0.168	-0.272	-0.399	-0.28
seq3697	-0.742	-0.688	-0.642	-0.691
seq63217	0.935	0.626	0.869	0.81
seq3845	-0.839	-0.734	-0.799	-0.791
seq45854	-0.521	-0.59	-0.426	-0.512
seq22198	-0.166	-0.405	-0.257	-0.276
seq57599	0.704	0.785	0.688	0.726
seq53920	0.406	0.551	0.212	0.389
seq21765	-1.288	-1.025	-1.097	-1.137
seq10803	-0.375	0.062	0.212	-0.034
seq52372	-0.354	-0.567	-0.607	-0.51
seq33994	0.41	0.243	0.163	0.272
seq18080	-0.327	-0.74	-0.608	-0.558
seq35353	-0.086	-0.643	-0.489	-0.406
seq26451	0.493	0.374	0.232	0.366
seq59773	-0.196	-0.032	-0.153	-0.127
seq41679	-0.904	-0.943	-1.102	-0.983
seq16899	-1.509	-1.156	-1.281	-1.315
seq64030	0.818	0.743	0.703	0.755
seq13365	-0.8	-1.04	-0.743	-0.861
seq30807	0.386	0.274	0.295	0.318
seq49349	0.158	0.184	0.22	0.187
seq2348	0.68	0.649	0.571	0.633
seq10144	0.379	0.323	0.177	0.293
seq12892	-0.397	-0.408	-0.513	-0.439
seq55619	0.064	0.235	0.02	0.106
seq62890	-0.4	-0.408	-0.453	-0.42
seq52876	-0.567	-0.222	-0.444	-0.411
seq6388	-0.301	-0.455	-0.162	-0.306
seq24639	-0.171	-0.477	-0.503	-0.384
seq13627	-1.369	-1.228	-1.608	-1.401
seq57924	1.336	1.075	1.359	1.257
seq33897	-0.203	-0.186	-0.354	-0.247
seq21384	-1	-1.039	-0.958	-0.999
seq6181	-0.058	0.023	-0.165	-0.067
seq61963	0.589	0.9	0.921	0.803
seq50163	-0.329	-0.069	-0.018	-0.139
seq17514	-0.347	-0.619	-0.319	-0.428
seq39837	-0.182	-0.316	-0.235	-0.244
seq17128	0.165	-0.087	0.266	0.115
seq52541	0.388	0.487	0.313	0.396
seq30387	0.421	0.124	0.077	0.207
seq9560	-0.913	-0.773	-0.93	-0.872
seq36149	-0.196	0.644	0.305	0.251
seq51338	2.224	2.026	2.382	2.21
seq47520	-0.253	-0.411	-0.445	-0.369
seq38037	0.343	0.273	0.113	0.243
seq5998	-0.306	-0.347	-0.361	-0.338
seq53586	-0.245	-0.145	-0.18	-0.19
seq27745	-0.24	-0.271	-0.534	-0.348
seq41003	0.915	0.899	0.702	0.839
seq43967	-0.091	0.222	0.004	0.045
seq415	-0.741	-0.736	-0.988	-0.822
seq30451	-1.319	-1.311	-1.359	-1.33
seq24278	-0.158	0.075	-0.008	-0.03
seq12272	-0.422	-0.442	-0.659	-0.507
seq33735	-0.58	-0.48	-0.73	-0.597
seq3565	0.677	0.389	0.58	0.549
seq46130	0.695	0.74	0.634	0.689
seq65918	0.749	0.682	0.914	0.782
seq33106	-0.278	-0.392	-0.398	-0.356
seq32627	1.927	1.908	2.006	1.947
seq1868	-0.109	0.13	0.269	0.097
seq40116	-0.191	0.105	-0.173	-0.086
seq41048	0.853	0.823	0.623	0.766
seq42974	-0.212	-0.429	-0.226	-0.289
seq29398	1.536	1.383	1.548	1.489
seq22171	0.952	0.802	0.91	0.888
seq37509	-0.432	-0.553	-0.573	-0.519
seq10056	0.112	0.169	0.108	0.13
seq27993	-0.658	-0.652	-0.86	-0.723
seq52362	-0.141	-0.185	-0.167	-0.164
seq6847	-0.229	-0.403	-0.065	-0.232
seq8128	0.213	0.114	0.147	0.158
seq7697	-0.456	-0.266	-0.521	-0.414
seq22389	-1.384	-1.27	-1.306	-1.32
seq7717	0.767	0.939	0.759	0.821
seq34821	-0.396	-0.316	-0.321	-0.345
seq19637	-0.265	-0.281	-0.243	-0.263
seq15958	0.648	0.409	0.571	0.543
seq51223	-0.22	-0.271	-0.374	-0.288
seq6137	-0.891	-0.789	-0.984	-0.888
seq16485	-0.198	-0.052	0.033	-0.073
seq53953	-0.083	-0.054	-0.123	-0.086
seq56925	-1.176	-1.157	-1.262	-1.198
seq1528	-0.448	-0.331	-0.48	-0.42
seq40358	0.249	0.43	0.09	0.256
seq18891	-0.792	-0.716	-0.598	-0.702
seq1920	-0.325	-0.315	-0.304	-0.315
seq10855	-0.262	-0.082	-0.389	-0.244
seq65495	-0.117	0.089	0.047	0.006
seq62615	-0.171	-0.033	0.054	-0.05
seq1353	-0.51	-0.331	-0.62	-0.487
seq62011	-0.136	-0.067	-0.234	-0.146
seq47287	-1.188	-1.309	-0.871	-1.123
seq46339	0.09	0.206	0.124	0.14
seq38953	-1.052	-0.92	-0.821	-0.931
seq22613	-0.51	-0.512	-0.495	-0.506
A:HNF4A-NoMod_chr11:74444890-74444992__chr11:74444855-74445026_	-0.06	0.255	-0.17	0.008
seq34099	-0.01	0.1	-0.07	0.007
seq65765	-0.19	-0.152	-0.216	-0.186
seq57394	-0.022	-0.116	-0.096	-0.078
seq51114	0.512	0.502	0.498	0.504
seq38091	-1.069	-1.026	-1.176	-1.09
seq33334	-0.638	-0.113	-0.358	-0.369
seq29641	-0.586	-0.508	-0.639	-0.578
seq43524	-1.09	-1.012	-0.68	-0.927
seq5329	-0.505	-0.155	-0.4	-0.353
seq64924	-0.677	-0.688	-0.945	-0.77
seq16285	-0.823	-0.673	-0.767	-0.754
seq48359	0.909	0.837	0.841	0.862
seq38854	-0.275	-0.085	-0.064	-0.141
seq52396	-0.633	-0.898	-0.415	-0.648
seq24021	-1.272	-1.148	-1.503	-1.308
seq19858	-1.057	-0.841	-0.955	-0.951
seq34061	-0.99	-1.011	-0.94	-0.98
seq61203	-0.831	-0.795	-0.777	-0.801
seq27774	1.732	1.85	1.812	1.798
seq42286	-0.637	-0.501	-0.349	-0.496
seq48814	-0.478	-0.625	-0.564	-0.556
seq25202	-0.528	-0.255	-0.808	-0.53
seq28269	-0.165	0.011	-0.148	-0.101
seq65105	-0.845	-1.148	-0.824	-0.939
seq1912	-0.066	0.178	0.036	0.05
seq36951	-0.593	-0.511	-0.597	-0.567
seq63119	0.092	0.225	0.093	0.137
seq30265	0.597	0.585	0.575	0.586
seq11684	-1.223	-1.159	-1.093	-1.158
seq35984	0.28	-0.008	0.335	0.202
seq31504	1.301	1.128	1.209	1.212
seq26419	0.425	0.626	0.352	0.467
seq2725	-0.25	-0.614	-0.418	-0.428
seq23128	0.256	0.253	0.152	0.22
seq22397	-0.204	-0.227	-0.456	-0.296
seq27063	0.017	0.224	0.072	0.104
seq63554	-0.766	-1.101	-0.845	-0.904
seq38578	0.865	0.714	0.851	0.81
seq30202	-0.809	-1.543	-0.603	-0.985
seq44348	0.124	-0.001	-0.059	0.021
seq7679	-0.467	-0.582	-0.647	-0.565
seq3397	0.15	-0.19	-0.347	-0.129
seq16960	-0.36	-0.449	-0.49	-0.433
seq32693	-0.186	-0.004	-0.369	-0.186
seq10570	-0.213	-0.471	-0.139	-0.274
seq63565	-1.169	-1.05	-1.181	-1.133
seq60372	-1.011	-0.871	-1.49	-1.124
seq46707	-0.435	-0.481	-0.61	-0.508
seq5130	-0.008	-0.099	-0.187	-0.098
seq42338	-0.175	-0.147	-0.241	-0.188
seq1133	0.313	0.244	0.197	0.252
seq28437	-1.017	-1.046	-0.959	-1.007
seq44356	-1.321	-0.934	-1.266	-1.174
seq39729	-1.185	-1.025	-1.291	-1.167
seq4808	0.146	0.426	0.17	0.247
seq46387	-0.577	-0.384	-0.298	-0.42
seq29148	-0.277	-0.437	-0.569	-0.428
seq50055	-0.117	-0.106	-0.297	-0.173
seq16015	-1.075	-1.318	-0.838	-1.077
seq4079	-0.134	-0.231	-0.382	-0.249
seq3825	-0.753	-0.724	-0.909	-0.795
seq39439	-0.453	-0.617	-0.468	-0.513
seq28187	0.52	0.312	0.309	0.381
seq30780	-0.245	0.007	-0.262	-0.167
seq17349	-1.289	-0.95	-1.183	-1.141
seq7871	1.028	1.166	0.959	1.051
seq32591	0.068	-0.298	-0.147	-0.126
seq55239	0.074	0.019	-0.063	0.01
seq13076	0.036	0.26	0.035	0.11
seq38343	-0.293	0.055	-0.271	-0.17
seq47829	-1.719	-1.689	-1.805	-1.738
seq17078	-0.817	-0.878	-0.823	-0.84
seq31906	-0.46	-0.594	-0.712	-0.589
seq17831	-0.668	-0.617	-0.63	-0.638
seq52963	0.685	0.765	0.801	0.75
seq10535	0.919	0.925	0.979	0.941
seq38914	-1.119	-1.052	-1.229	-1.134
seq26423	-0.564	-0.653	-0.632	-0.616
seq43438	-1.336	-0.966	-1.372	-1.225
seq20742	-0.626	-0.929	-0.583	-0.713
seq15312	-0.159	-0.366	-0.562	-0.362
seq64131	0.871	0.737	0.661	0.756
seq3721	1.647	1.717	1.875	1.746
seq43905	0.943	0.949	0.789	0.894
seq22554	0.399	0.713	0.475	0.529
seq48513	-0.625	-0.607	-0.547	-0.593
seq30644	0.676	0.39	0.794	0.62
seq35382	-0.634	-0.518	-0.95	-0.701
seq25960	1.641	1.607	1.47	1.572
seq23596	0.666	0.564	0.331	0.52
seq44510	-0.638	-0.707	-0.806	-0.717
seq24950	1.083	0.996	1.236	1.105
seq1204	0.698	0.617	0.624	0.646
seq29779	-0.469	-0.304	-0.357	-0.377
seq14561	-0.343	-0.174	-0.421	-0.313
seq46263	0.173	0.279	0.072	0.175
seq11337	0.859	0.61	0.752	0.741
seq30728	-0.961	-0.835	-0.827	-0.875
seq24782	-0.031	-0.262	-0.253	-0.182
seq9383	0.33	0.405	0.314	0.35
seq46763	-0.881	-0.749	-0.74	-0.79
seq13906	0.644	0.631	0.517	0.597
seq3773	-0.859	-0.801	-1.126	-0.929
seq9272	-1.021	-0.76	-1.195	-0.992
seq10883	-0.148	-0.19	-0.246	-0.195
seq63839	0.838	0.784	0.829	0.817
seq19285	0.08	0.133	0.135	0.116
seq12859	0.719	0.507	0.834	0.687
seq45844	-0.665	-0.6	-0.697	-0.654
seq16522	-0.676	-0.693	-0.622	-0.664
seq26327	0.556	0.621	0.731	0.636
seq34741	0.265	0.5	0.283	0.349
seq9305	0.968	0.639	0.536	0.714
seq6831	-0.14	-0.298	-0.378	-0.272
seq23467	-0.039	-0.131	-0.152	-0.107
seq21241	-1.028	-0.587	-0.807	-0.807
seq16284	0.609	0.254	0.3	0.388
seq14047	0.609	0.605	0.433	0.549
seq52105	-0.511	-0.622	-0.529	-0.554
seq25426	-0.833	-0.739	-0.941	-0.838
seq48364	0.328	0.337	0.305	0.323
C:SLEA_hg18:chr2:210861483-210861650|13:V_COUPTF_Q6:CCCCCTGACCTTTGCCCCCTGCC;39:V_XBP1_01:GTGATGACGTGTCCCAT;59:V_AHRARNT_02:GGGGATCGCGTGCCAGCCC;81:V_HNF3ALPHA_Q6:TGTTTGCTTTG;95:V_PPARA_02:CCGGGTCATTGGGGTCAGG;117:V_HNF1_C:AGTTAATGATTAACCAA;137:V_Rxra_UP:GGCCGTGACCCCGTGAT	2.666	2.531	2.738	2.645
seq14000	-1.065	-1.041	-1.228	-1.111
seq13629	-0.81	-0.772	-0.807	-0.796
seq28668	-0.621	-0.944	-0.775	-0.78
seq35675	-1.132	-0.931	-0.995	-1.019
seq50796	-0.54	-0.438	-0.504	-0.494
seq34396	-0.96	-0.836	-0.931	-0.909
seq8457	0.989	0.991	0.801	0.927
seq23469	-0.374	-0.413	-0.303	-0.363
seq24563	-0.688	-0.609	-0.892	-0.73
seq36949	-0.831	-0.554	-0.647	-0.677
seq60745	-0.538	-0.478	-0.587	-0.535
seq57713	-1.502	-1.409	-1.34	-1.417
seq12763	-0.595	-0.896	-0.885	-0.792
seq9029	-0.777	-0.314	-0.678	-0.59
seq63722	0.715	0.648	0.633	0.665
seq23641	0.002	-0.04	-0.079	-0.039
seq6929	-0.599	-0.764	-0.556	-0.64
seq18422	0.411	-0.078	0.314	0.215
seq3196	-0.264	-0.25	-0.288	-0.267
seq30359	-0.298	-0.235	-0.197	-0.243
seq60416	-0.727	-0.85	-0.956	-0.845
seq46404	-0.106	0.115	-0.151	-0.048
seq59891	-0.525	-0.616	-0.815	-0.652
seq1773	-0.982	-1.055	-1.109	-1.049
seq32272	0.544	0.339	0.354	0.412
seq33131	0.618	0.599	0.497	0.571
seq64785	-0.857	-0.781	-1.044	-0.894
seq16744	0.231	0.368	0.277	0.292
seq37003	-0.681	-0.702	-0.984	-0.789
seq6766	0.433	0.915	0.16	0.503
seq35903	-0.124	-0.276	-0.551	-0.317
seq2174	0.358	0.275	0.089	0.24
seq255	-0.702	-0.714	-1.024	-0.813
seq51819	-0.5	-0.558	-0.73	-0.596
seq38318	-0.779	-0.79	-0.865	-0.811
seq51407	1.94	1.731	1.777	1.816
seq23237	0.344	-0.026	0.065	0.128
seq33396	-0.073	-0.007	-0.221	-0.1
seq1976	0.108	0.11	0.128	0.115
seq53505	0.455	0.344	0.58	0.46
seq12085	0.75	0.718	0.691	0.72
seq13545	-1.288	-1.108	-1.159	-1.185
seq1397	0.457	0.453	0.433	0.448
seq55419	-0.943	-0.802	-1.062	-0.935
seq38585	0.181	0.122	-0.061	0.081
C:SLEA_hg18:chr9:82902419-82902586|12:V_HNF4_Q6:AAGGTCCAG;31:V_HNF4_Q6:AAGGTCCAG;50:V_HNF4_Q6:AAGGTCCAG;69:V_HNF4_Q6:AAGGTCCAG;88:V_HNF4_Q6:AAGGTCCAG;107:V_HNF4_Q6:AAGGTCCAG;126:V_HNF3ALPHA_Q6:TGTTTGCTTTG;147:V_HNF4_Q6:AAGGTCCAG	-0.416	-0.676	-0.94	-0.678
seq44661	-0.593	-0.522	-0.44	-0.519
seq36881	-0.927	-0.782	-0.919	-0.876
seq8453	-0.518	-0.6	-0.464	-0.528
seq2664	-0.654	-0.662	-0.788	-0.702
seq48949	-0.961	-0.663	-0.765	-0.796
seq49633	-0.43	-0.586	-0.366	-0.46
seq31759	-0.612	-0.59	-1.014	-0.739
seq19957	-0.746	-0.976	-1.105	-0.942
seq3930	-1.275	-1.055	-1.354	-1.228
seq44674	-0.425	-0.672	-0.393	-0.497
seq33389	0.106	0.263	0.047	0.138
seq25275	-0.374	-0.266	-0.383	-0.341
seq49833	1.427	1.163	1.376	1.322
seq16862	-0.536	-0.61	-0.576	-0.574
seq47264	0.109	-0.054	-0.079	-0.008
seq16338	1.28	1.027	1.043	1.117
seq25274	-0.764	-0.649	-0.869	-0.761
seq24826	-0.382	-0.339	-0.734	-0.485
seq25181	-0.606	-0.522	-0.663	-0.597
seq33409	0.231	0.256	0.166	0.218
seq40508	0.092	0.006	0.234	0.111
seq29385	0.19	0.158	0.082	0.143
seq47177	-0.43	-0.647	-0.549	-0.542
seq1127	0.886	0.703	0.786	0.792
seq49130	-0.149	-0.172	-0.191	-0.171
seq59735	-0.055	-0.129	-0.286	-0.157
seq45527	-0.789	-0.689	-0.885	-0.788
seq43081	0.078	0.123	0.219	0.14
seq56094	-0.942	-0.336	-0.598	-0.625
seq49315	-0.106	-0.061	-0.391	-0.186
seq27232	-0.305	-0.119	-0.269	-0.231
seq43360	1.627	1.621	1.059	1.436
seq13592	-0.879	-0.494	-1.128	-0.834
seq24761	-0.812	-0.704	-1.004	-0.84
seq1595	-0.775	-0.781	-0.915	-0.824
seq32124	-0.77	-0.711	-0.75	-0.744
seq60524	-0.094	-0.127	0.055	-0.055
seq45707	-0.098	-0.288	-0.17	-0.185
seq611	0.015	0.387	0.03	0.144
seq58379	0.2	0.264	0.108	0.19
seq32561	0.006	-0.019	-0.192	-0.068
seq38315	-0.624	-0.533	-0.534	-0.564
seq44304	0.215	0.016	0.09	0.107
seq8625	-1.037	-0.85	-1.057	-0.982
seq57852	-0.848	-0.863	-1.03	-0.914
seq64484	-0.924	-0.809	-1.057	-0.93
seq32944	-0.904	-0.761	-0.901	-0.855
seq24489	-0.654	-0.629	-0.766	-0.683
seq51539	-0.525	-0.538	-0.959	-0.674
seq26684	1.138	0.844	0.505	0.829
seq11524	0.627	0.22	0.28	0.376
seq20719	1.788	1.712	1.677	1.726
seq4297	-0.933	-0.809	-1.028	-0.924
seq46546	-0.314	-0.308	-0.374	-0.332
seq43457	0.338	0.36	-0.048	0.216
seq61737	-0.009	0.164	0.096	0.084
seq64443	-0.949	-0.829	-0.885	-0.888
seq32168	0.153	0.263	0.236	0.217
seq37508	-0.811	-1.09	-0.797	-0.899
seq32886	-0.881	-0.919	-1.001	-0.934
seq14714	-0.646	-0.034	-0.448	-0.376
seq22886	-0.533	-0.887	-0.834	-0.751
seq37471	-0.638	-0.575	-0.351	-0.521
seq33757	0.64	0.886	0.5	0.676
seq3959	-0.024	0.315	-0.103	0.063
seq64651	1.785	1.798	1.664	1.749
seq16644	-1.084	-0.878	-1.107	-1.023
seq55061	-0.979	-0.738	-0.785	-0.834
seq31151	0.746	0.656	0.664	0.689
seq32467	0.12	0.013	0.036	0.056
seq20818	-0.188	-0.215	-0.32	-0.241
seq18666	0.386	0.586	0.32	0.431
seq64787	-0.962	-0.637	-0.891	-0.83
seq29342	-1.387	-0.882	-1.178	-1.149
seq8518	-1.063	-1.405	-1.381	-1.283
seq6606	-0.762	-0.7	-0.883	-0.782
seq36662	-1.253	-1.423	-1.132	-1.269
seq34918	-0.527	-0.776	-0.799	-0.701
seq14601	-0.306	-0.619	-0.364	-0.43
seq35849	0.122	0.463	0.124	0.236
seq27709	-0.867	-0.691	-0.751	-0.77
seq29254	1.313	1.565	1.33	1.403
seq21106	-0.83	-0.56	-0.789	-0.727
seq6746	-0.268	-0.573	-0.325	-0.388
seq48179	0.9	0.706	0.575	0.727
seq23406	-0.057	-0.221	0.081	-0.066
seq40001	0.758	0.627	0.48	0.621
seq30429	1.027	0.942	0.988	0.985
seq61818	-0.958	-1.021	-0.753	-0.911
seq39295	-0.572	-0.624	-0.553	-0.583
seq8732	-0.425	-0.42	-0.228	-0.358
seq58974	-1.043	-0.196	-0.914	-0.718
seq16435	0.642	0.849	0.493	0.661
seq47808	-1.019	-1.065	-1.134	-1.073
seq42916	-0.574	-0.598	-0.858	-0.677
C:SLEA_hg18:chr9:82902419-82902586|8:V_PPARA_02:CCGGGTCATTGGGGTCAGG;30:V_HNF1_C:AGTTAATGATTAACCAA;50:V_HNF3ALPHA_Q6:TGTTTGCTTTG;64:V_AHRARNT_02:GGGGATCGCGTGCCAGCCC;86:V_Rxra_UP:GGCCGTGACCCCGTGAT;106:V_XBP1_01:GTGATGACGTGTCCCAT;126:V_COUPTF_Q6:CCCCCTGACCTTTGCCCCCTGCC;152:V_HNF4_Q6:AAGGTCCAG	1.779	1.767	1.729	1.758
seq30612	-0.605	-0.464	-0.495	-0.521
seq8756	-0.316	-0.303	-0.459	-0.359
seq22157	-0.349	-0.279	-0.506	-0.378
seq40494	-0.074	-0.042	-0.152	-0.089
C:SLEA_hg18:chr2:210861483-210861650|11:V_HNF4_Q6:AAGGTCCAG;23:V_COUPTF_Q6:CCCCCTGACCTTTGCCCCCTGCC;49:V_HNF1_C:AGTTAATGATTAACCAA;69:V_HNF3ALPHA_Q6:TGTTTGCTTTG;83:V_Rxra_UP:GGCCGTGACCCCGTGAT;103:V_HNF6_Q6:CAAAATCAATAA;118:V_XBP1_01:GTGATGACGTGTCCCAT;138:V_PPARA_02:CCGGGTCATTGGGGTCAGG	1.512	1.518	1.585	1.538
seq19801	0.253	0.467	0.359	0.36
seq26085	0.46	0.704	0.615	0.593
seq36817	-0.039	0.167	0.005	0.044
seq32518	-0.215	0.053	-0.125	-0.096
seq38159	-0.499	-0.705	-0.545	-0.583
seq28120	-0.76	-0.596	-0.632	-0.663
seq31277	0.165	-0.118	0.001	0.016
seq2767	0.206	0.114	0.164	0.161
seq43183	-0.846	-0.667	-0.763	-0.759
seq39590	0.151	0.111	-0.118	0.048
seq14584	0.321	0.143	0.201	0.221
seq52427	-0.111	-0.456	-0.211	-0.26
seq2393	-1.35	-1.382	-1.186	-1.306
seq62756	-0.56	-0.751	-0.772	-0.694
seq39950	1.003	0.946	0.915	0.954
seq15224	-1.171	-0.738	-0.821	-0.91
seq11397	-0.927	-0.647	-0.65	-0.741
seq61540	-0.646	-0.054	-0.321	-0.341
seq57631	-0.552	-0.431	-0.897	-0.626
seq25090	0.991	0.993	0.88	0.954
seq11318	-0.329	-0.317	-0.358	-0.334
seq25982	0.551	1.061	0.489	0.701
seq63352	-0.162	-0.259	-0.21	-0.21
seq31778	-0.226	-0.244	-0.375	-0.282
seq10041	0.058	0.039	0.177	0.092
seq57812	-0.704	-0.408	-0.381	-0.498
seq35811	-0.452	-0.466	-0.328	-0.416
seq20037	-0.182	-0.263	-0.456	-0.3
seq53336	0.97	0.89	0.755	0.872
seq65321	0.125	0.046	0.039	0.07
seq35485	1.963	1.599	1.787	1.783
seq7157	-0.072	-0.088	-0.045	-0.068
seq52182	0.18	0.129	0.038	0.116
seq29002	-0.043	-0.1	0.292	0.05
seq15152	0.329	0.401	0.453	0.394
seq57122	-0.394	-0.683	-0.392	-0.49
seq41355	0.311	0.224	0.472	0.336
seq16488	1.277	1.427	1.354	1.353
seq61835	-0.573	-0.528	-0.597	-0.566
seq13710	1.386	1.225	0.968	1.193
seq36972	-0.451	-0.141	-0.482	-0.358
seq34440	-0.255	-0.124	-0.124	-0.168
seq10861	-1.016	-0.806	-1.146	-0.989
seq26285	0.781	0.545	0.499	0.608
seq14619	0.029	0.158	0.025	0.071
A:HNF4A-NoMod_chr5:153746041-153746116__chr5:153745993-153746164_	1.062	1.12	1.224	1.135
seq8393	0.591	0.83	0.589	0.67
seq26891	-0.141	-0.074	-0.181	-0.132
seq33073	-0.578	-0.382	-0.863	-0.608
seq37580	1.002	0.837	0.931	0.923
seq17369	-0.72	-0.816	-0.972	-0.836
seq29580	-0.43	-0.478	-0.632	-0.513
seq9889	-0.897	-0.801	-0.967	-0.889
seq5739	-0.231	-0.31	-0.172	-0.238
seq360	-0.242	0.23	-0.227	-0.08
seq54086	-0.13	0.029	-0.126	-0.076
seq5820	-0.019	0.026	0.029	0.012
seq2597	-0.403	-0.414	-0.656	-0.491
R:FOXA1_FOXA2_HNF4A-ChMod_chr4:40476134-40476271__chr4:40476117-40476288_	-0.121	-0.201	-0.448	-0.257
seq11789	-0.325	0.073	-0.087	-0.113
seq809	0.142	0.059	-0.233	-0.01
seq39395	-0.124	-0.334	-0.262	-0.24
seq23566	-1.092	-1.224	-1.179	-1.165
seq3425	-0.617	-0.418	-0.958	-0.664
seq49197	0.023	0.176	-0.03	0.056
seq37479	-0.962	-0.671	-0.909	-0.848
seq62664	-0.432	-0.381	-0.331	-0.381
seq17839	1.09	1.05	1.201	1.114
seq32702	0.056	0.22	-0.142	0.045
seq54231	0.05	0.222	0.13	0.134
seq63141	-0.251	-0.804	-0.567	-0.541
seq1304	-0.394	-0.147	-0.105	-0.215
seq20711	1.114	1.049	1.175	1.113
seq53223	-0.715	-0.394	-0.503	-0.537
seq16624	-0.166	-0.274	-0.119	-0.186
seq25107	0.014	-0.134	-0.197	-0.106
seq39169	-0.237	-0.065	-0.331	-0.211
seq5072	-0.544	-0.467	-0.707	-0.573
seq38179	0.627	0.849	0.795	0.757
seq25928	1.091	1.11	1.068	1.09
seq39359	0.083	0.404	-0.015	0.157
seq3668	-1.054	-0.897	-1.095	-1.015
seq21764	-0.475	-0.567	-0.633	-0.558
seq19986	-1.095	-0.967	-1.372	-1.145
seq4263	0.462	0.523	0.415	0.467
seq12551	0.705	0.774	0.701	0.727
seq3547	0.845	0.787	0.931	0.854
seq35279	-0.562	-0.426	-0.364	-0.451
seq50064	0.064	0.279	0.006	0.116
seq18155	0.549	0.571	0.359	0.493
seq56349	-0.296	-0.219	-0.471	-0.329
seq49007	-0.797	-0.831	-1.019	-0.883
seq15662	0.599	0.592	0.506	0.565
seq44940	2.33	2.352	2.213	2.298
seq48245	0.079	0.003	0.087	0.056
seq83	0.405	0.473	0.477	0.452
seq28181	0.213	0.277	0.268	0.253
seq36701	-0.576	-0.581	-0.607	-0.588
seq59787	-0.981	-0.731	-0.916	-0.876
seq53522	1.821	1.646	1.765	1.744
seq33703	-0.027	-0.03	0.109	0.017
seq60669	1.979	2.165	2.118	2.087
seq59104	-0.978	-1.126	-0.884	-0.996
seq8567	-0.68	-0.761	-0.901	-0.781
seq52689	-0.64	-0.972	-0.656	-0.756
seq62234	-1.14	-0.871	-1.338	-1.116
seq15573	0.75	0.757	0.748	0.751
seq284	-0.732	-0.585	-1.092	-0.803
seq50835	-0.665	-0.523	-0.642	-0.61
seq19526	-0.391	-0.543	-0.23	-0.388
C:SLEA_hg18:chr2:210861483-210861650|24:V_HNF4_Q6:AAGGTCCAG;36:V_HNF1_C:AGTTAATGATTAACCAA;56:V_HNF3ALPHA_Q6:TGTTTGCTTTG;70:V_Rxra_UP:GGCCGTGACCCCGTGAT;90:V_HNF6_Q6:CAAAATCAATAA;105:V_XBP1_01:GTGATGACGTGTCCCAT;125:V_PPARA_02:CCGGGTCATTGGGGTCAGG	1.139	1.124	0.99	1.084
seq41121	0.556	0.616	0.684	0.619
seq1447	-0.133	-0.222	-0.137	-0.164
seq9724	-0.025	-0.116	-0.088	-0.076
seq26779	-0.216	-0.424	-0.186	-0.275
seq58256	-0.174	-0.171	0.159	-0.062
seq38291	0.25	0.506	0.226	0.327
seq30301	0.076	0.046	0.004	0.042
seq8488	0.485	0.752	0.704	0.647
seq59533	0.601	0.556	0.623	0.593
seq46811	0.892	0.747	0.704	0.781
seq46853	-0.085	-0.182	-0.02	-0.096
seq62224	0.446	0.821	0.634	0.634
seq12345	0.521	0.292	0.433	0.415
seq40663	-0.254	-0.443	-0.505	-0.401
seq34349	0.092	-0.182	-0.215	-0.102
seq19149	-0.159	-0.03	-0.355	-0.181
seq18403	0.598	0.476	0.674	0.583
seq9492	-1.111	-1.111	-1.419	-1.213
seq57632	0.158	0.386	0.221	0.255
seq35994	0.217	0.009	-0.125	0.034
seq29720	-0.681	-0.887	-0.857	-0.808
seq20790	-0.442	-0.426	-0.474	-0.447
seq40345	0.179	0.225	0.019	0.141
seq12449	-1.522	-1.686	-1.752	-1.654
seq61027	-0.721	-0.519	-0.638	-0.626
seq59678	-0.029	-0.421	-0.275	-0.242
seq15394	-0.566	-0.551	-0.57	-0.562
seq39372	1.178	1.483	1.294	1.318
seq53349	0.797	0.888	0.889	0.858
seq12047	-0.505	-0.422	-0.685	-0.537
seq22481	0.44	0.37	0.23	0.347
seq9738	-0.693	-0.347	-0.439	-0.493
seq57579	-0.879	-1.012	-0.748	-0.879
seq26709	0.096	-0.326	-0.261	-0.164
seq47838	0.089	0.002	-0.06	0.011
seq25971	0.243	-0.115	0.182	0.104
seq38235	-0.659	-0.44	-0.868	-0.656
seq7915	-1.187	-1.245	-0.978	-1.137
seq32951	0.633	0.752	0.809	0.732
seq6476	0.09	0.021	-0.025	0.029
seq53325	1.004	1.708	0.816	1.176
seq3889	-0.855	-0.646	-0.62	-0.707
seq64413	0.898	0.105	0.251	0.418
seq33892	-0.22	-0.236	-0.459	-0.305
seq54322	-0.492	-0.446	-0.724	-0.554
seq65523	-0.908	-0.642	-0.605	-0.718
seq41553	-0.424	-0.564	-0.014	-0.334
seq1691	-0.865	-0.982	-1.003	-0.95
seq58045	-0.201	-0.395	-0.364	-0.32
seq1301	1.078	0.988	1.122	1.063
seq45683	-0.092	-0.012	-0.199	-0.101
seq23230	-0.482	-0.626	-0.916	-0.675
seq31061	-0.399	-0.267	-0.408	-0.358
seq25094	0.78	1.215	0.998	0.998
seq18184	-1.002	-1.276	-1.165	-1.147
seq50830	-0.23	-0.354	-0.06	-0.215
seq20447	-0.985	-1.067	-1.03	-1.028
seq24662	-1.555	-1.26	-1.668	-1.494
seq49848	-0.864	-0.571	-0.736	-0.724
seq54561	0.679	0.741	0.503	0.641
C:SLEA_hg18:chr2:210861483-210861650|113:V_HNF1_C:AGTTAATGATTAACCAA	-0.393	-0.423	-0.406	-0.407
seq35571	0.169	0.348	0.093	0.203
seq49545	1.648	1.625	1.684	1.652
seq6453	-0.149	-0.138	-0.134	-0.14
seq11103	-0.236	-0.402	-0.542	-0.393
seq8821	-0.444	-0.27	-0.5	-0.405
seq50995	-0.538	-0.332	-0.372	-0.414
seq38966	0.238	0.296	0.286	0.273
seq15366	-0.739	-0.609	-0.994	-0.781
seq3512	1.342	1.466	1.374	1.394
seq49188	-0.789	-1.018	-1.16	-0.989
seq19610	-0.67	-0.559	-0.606	-0.612
seq50725	-0.991	-1.645	-0.492	-1.043
seq25950	-0.926	-0.898	-1.052	-0.959
seq36613	-0.21	-0.15	-0.45	-0.27
seq20638	-0.289	-0.456	-0.239	-0.328
seq36442	-0.078	-0.537	-0.265	-0.293
seq13749	-0.612	-0.599	-0.812	-0.675
seq61050	-0.019	0.091	-0.162	-0.03
seq37385	1.183	1.268	1.1	1.184
seq2275	-0.778	-0.414	-0.657	-0.616
seq26995	-0.238	-0.282	-0.155	-0.225
seq38030	-0.58	-0.589	-0.421	-0.53
seq51903	0.351	0.536	0.7	0.529
seq55606	0.731	0.798	0.581	0.703
seq59934	0.717	0.955	0.599	0.757
seq7644	-0.016	0.055	-0.067	-0.009
seq11736	1.246	1.32	1.22	1.262
seq18625	-0.103	0.018	0.214	0.043
seq47745	0.493	0.29	0.4	0.395
seq11264	-0.439	-0.616	-0.464	-0.506
seq64622	-0.274	-0.266	-0.043	-0.194
seq5036	-1.221	-1.197	-1.486	-1.301
seq10204	2.045	2.085	2.119	2.083
seq11655	-0.133	-0.005	-0.089	-0.076
seq4423	-1.062	-1.011	-0.784	-0.952
seq8718	0.108	0.278	0.115	0.167
C:SLEA_hg18:chr9:82902419-82902586|17:V_HNF3ALPHA_Q6:TGTTTGCTTTG;31:V_Rxra_UP:GGCCGTGACCCCGTGAT;51:V_PPARA_02:CCGGGTCATTGGGGTCAGG;73:V_AHRARNT_02:GGGGATCGCGTGCCAGCCC;95:V_HNF1_C:AGTTAATGATTAACCAA;115:V_HNF4_Q6:AAGGTCCAG;127:V_COUPTF_Q6:CCCCCTGACCTTTGCCCCCTGCC	2.925	2.285	2.33	2.514
seq44506	0.54	0.905	0.715	0.72
seq4307	-0.81	-0.725	-0.859	-0.798
seq15666	0.362	0.265	0.36	0.329
seq42753	-0.8	-0.855	-0.749	-0.801
seq20441	1.003	0.94	0.905	0.95
A:HNF4A-NoMod_chr9:117084798-117084869__chr9:117084748-117084919_	0.311	0.092	0.304	0.236
seq14245	-0.363	-0.215	-0.564	-0.381
seq50827	-0.048	-0.019	-0.088	-0.052
seq31708	-1.308	-0.18	-0.787	-0.758
seq22024	0.691	0.969	1.01	0.89
seq30254	0.158	-0.078	-0.249	-0.056
seq12203	-1.013	-0.938	-1.039	-0.997
seq57640	-0.566	-0.384	-0.292	-0.414
seq50721	0.156	0.247	-0.016	0.129
seq2386	-0.797	-0.734	-1.243	-0.925
seq35410	-0.221	-0.484	-0.411	-0.372
seq1684	-1.033	-0.602	-1.127	-0.921
seq26638	-0.113	-0.223	-0.055	-0.131
seq45096	0.195	-0.049	0.083	0.076
seq49887	-1.345	-1.761	-1.768	-1.625
seq33575	-1.052	-0.872	-1.095	-1.006
seq24921	0.008	0.014	-0.265	-0.081
seq38584	0.02	0.396	0.032	0.149
seq18808	0.229	0.394	0.09	0.238
C:SLEA_hg18:chr2:210861483-210861650|73:V_COUPTF_Q6:CCCCCTGACCTTTGCCCCCTGCC	-1.635	-1.292	-1.607	-1.511
seq64342	0.289	0.407	0.277	0.324
seq12333	-1.172	-1.279	-1.317	-1.256
seq43443	-0.982	-0.744	-0.81	-0.845
seq57969	-0.008	-0.2	-0.575	-0.261
seq35692	-0.601	-0.675	-0.593	-0.623
seq32434	-0.141	0.24	0.031	0.043
seq61894	-0.816	-0.945	-0.954	-0.905
seq25091	0.404	0.609	0.634	0.549
seq18906	1.263	1.205	1.079	1.182
seq14318	-0.811	-0.793	-0.951	-0.852
seq62995	0.652	0.782	0.567	0.667
seq52712	-0.054	-0.196	-0.398	-0.216
seq65558	0.178	0.226	0.089	0.164
seq42356	-0.179	-0.072	-0.327	-0.193
seq59225	-0.555	-0.295	-0.597	-0.482
seq56310	0.545	0.553	0.489	0.529
seq56708	0.787	1.04	0.812	0.88
seq9570	-0.508	-0.55	-0.967	-0.675
seq43311	0.492	0.274	0.447	0.404
seq61313	-0.622	-0.597	-0.498	-0.572
seq30048	-1.175	-1.008	-1.214	-1.132
seq63551	-1.883	-1.214	-2.016	-1.704
seq57248	1.197	0.911	1.123	1.077
seq22827	-0.843	-0.513	-0.246	-0.534
seq50375	0.73	0.865	0.817	0.804
seq8842	-0.888	-0.676	-1.188	-0.917
seq51879	0.183	0.196	0.113	0.164
seq25840	-0.212	-0.021	-0.504	-0.246
seq49621	-0.501	-0.411	-0.736	-0.549
seq46564	0.761	0.809	0.765	0.778
seq54812	-0.422	-0.377	-0.202	-0.334
seq27897	-0.079	-0.151	-0.164	-0.131
seq17091	-0.834	-0.982	-0.909	-0.908
seq22462	0.197	0.077	0.101	0.125
seq32275	0.004	-0.08	-0.266	-0.114
seq25813	-0.788	-1.121	-0.837	-0.915
seq36782	-0.537	-0.849	-0.714	-0.7
seq53225	0.361	0.195	-0.185	0.124
seq14312	-0.22	-0.411	-0.223	-0.285
seq19833	-1.037	-0.868	-0.806	-0.904
seq46766	-0.279	-0.27	-0.223	-0.258
seq8979	-0.567	0.097	-0.437	-0.302
seq31044	1.001	1.223	0.983	1.069
seq36245	-0.929	-1.039	-0.798	-0.922
seq4710	0.064	-0.016	0.1	0.049
seq28449	0.171	0.272	0.242	0.228
seq21553	0.16	-0.092	-0.145	-0.026
seq15157	-0.691	-0.837	-1.012	-0.847
seq64887	0.205	0.108	0.34	0.218
C:SLEA_hg18:chr9:82902419-82902586|42:V_HNF1_C:AGTTAATGATTAACCAA;64:V_HNF1_C:AGTTAATGATTAACCAA;86:V_Rxra_UP:GGCCGTGACCCCGTGAT;108:V_HNF1_C:AGTTAATGATTAACCAA	2.13	1.791	1.762	1.894
seq21813	1.335	1.137	1.344	1.272
seq23321	0.024	-0.133	-0.062	-0.057
seq11873	0.74	0.568	0.683	0.664
seq23493	0.634	0.849	0.725	0.736
seq56212	-0.803	-0.661	-0.96	-0.808
seq60785	-1.456	-1.23	-1.553	-1.413
seq42517	-1.127	-1.035	-1.28	-1.147
A:HNF4A-ChMod_chr6:18468533-18468658__chr6:18468510-18468681_	-0.235	-0.062	-0.182	-0.16
seq53008	-0.53	-0.557	-0.764	-0.617
seq36505	-0.876	-0.482	-0.568	-0.642
C:SLEA_hg18:chr2:210861483-210861650|10:V_HNF4_Q6:AAGGTCCAG;22:V_AHRARNT_02:GGGGATCGCGTGCCAGCCC;44:V_PPARA_02:CCGGGTCATTGGGGTCAGG;66:V_HNF6_Q6:CAAAATCAATAA;81:V_HNF1_C:AGTTAATGATTAACCAA;101:V_HNF3ALPHA_Q6:TGTTTGCTTTG;115:V_XBP1_01:GTGATGACGTGTCCCAT;135:V_COUPTF_Q6:CCCCCTGACCTTTGCCCCCTGCC	2.186	2.436	2.146	2.256
seq35414	1.477	1.353	1.402	1.411
seq56053	-1.055	-1.087	-1.471	-1.204
seq38656	0.112	0.12	0.325	0.186
seq62012	-1.312	-0.802	-1.382	-1.166
seq64300	0.449	0.863	0.723	0.678
seq15198	-0.463	-0.514	-0.355	-0.444
seq19032	-0.516	-0.463	-0.873	-0.617
seq63334	-0.686	-0.7	-0.74	-0.708
seq51787	0.121	0.195	-0.206	0.036
seq43968	-1.017	-1.055	-0.956	-1.01
seq41565	-0.155	-0.723	-0.567	-0.482
seq23105	-0.167	-0.022	-0.096	-0.095
seq24308	-0.568	-0.798	-0.934	-0.767
seq31596	-1.006	-1.087	-1.135	-1.076
seq26746	-1.054	-0.814	-0.861	-0.91
seq8428	-1.657	-1.728	-1.701	-1.695
seq30932	-0.161	-0.261	0.046	-0.125
seq60114	-0.908	-0.956	-1.039	-0.968
C:SLEA_hg18:chr9:82902419-82902586|59:V_AHRARNT_02:GGGGATCGCGTGCCAGCCC;81:V_Rxra_UP:GGCCGTGACCCCGTGAT;101:V_HNF4_Q6:AAGGTCCAG	-1.403	-1.576	-1.375	-1.451
seq54390	0.279	0.144	0.355	0.259
seq42414	-1.145	-1.253	-1.064	-1.154
seq6960	-1.173	-1.888	-1.586	-1.549
seq32404	-0.283	0.027	-0.595	-0.284
seq16751	-0.745	-1.001	-1.273	-1.006
seq2850	-0.638	-0.863	-0.651	-0.717
seq232	-0.49	-0.621	-0.582	-0.564
seq14306	1.26	1.331	1.231	1.274
seq26784	-0.688	-0.757	-0.891	-0.779
seq36302	0.286	0.217	0.348	0.284
seq5796	0.808	0.616	0.574	0.666
seq24929	-0.45	-0.501	-0.591	-0.514
seq39364	-0.24	-0.084	-0.361	-0.228
seq47698	-0.75	-0.757	-0.719	-0.742
seq26387	-0.275	-0.211	-0.216	-0.234
seq51868	-0.083	-0.112	-0.146	-0.114
seq22422	-0.028	0.257	0.154	0.128
seq37546	-0.321	-0.095	-0.279	-0.232
seq61217	-0.452	-0.585	-0.695	-0.577
seq54601	1.192	1.282	1.186	1.22
seq29188	0.547	0.325	0.448	0.44
seq43044	0.037	-0.123	-0.105	-0.064
seq7115	-0.777	-0.318	-0.689	-0.595
seq179	-0.45	-0.522	-0.629	-0.534
seq59783	-0.105	-0.152	-0.211	-0.156
seq39706	-0.046	-0.079	-0.037	-0.054
seq24175	-0.959	-1.13	-1.075	-1.054
seq58074	0.223	0.252	0.204	0.226
seq24288	-0.287	-0.472	-0.551	-0.437
seq27731	-0.048	-0.343	-0.472	-0.288
seq53491	-0.545	-0.592	-0.649	-0.595
R:FOXA1-ChMod_chr13:21069797-21069888__chr13:21069757-21069928_	-0.763	-0.656	-0.754	-0.724
seq27189	0.543	0.364	0.48	0.462
seq10924	-0.479	-0.493	-0.401	-0.458
seq903	-0.421	-0.518	-0.641	-0.527
seq7111	0.778	0.306	0.358	0.481
seq683	-0.429	-0.22	-0.398	-0.349
seq48547	-0.754	-0.769	-0.777	-0.766
seq3546	-0.891	-0.944	-0.994	-0.943
seq27596	-0.531	-0.545	-0.626	-0.567
seq40385	-0.421	-0.4	-0.417	-0.412
seq57203	-0.782	-0.601	-0.322	-0.569
seq21264	-0.067	-0.011	0.067	-0.004
seq57116	-0.577	-0.421	-0.624	-0.541
seq2839	0.332	0.098	0.019	0.15
seq11853	0.835	0.789	0.903	0.842
seq23190	0.021	-0.076	-0.129	-0.061
seq26882	-1.367	-1.259	-1.302	-1.309
seq31506	0.006	-0.004	-0.053	-0.017
seq62789	-0.67	-0.713	-0.854	-0.746
seq26413	0.387	0.392	0.415	0.398
seq29435	-0.477	-0.568	-0.497	-0.514
seq22074	-1.044	-0.968	-0.957	-0.99
seq22099	-0.734	-0.5	-0.662	-0.632
seq58793	-0.483	-0.481	-0.422	-0.462
seq36401	-0.608	-0.049	-0.607	-0.421
seq54374	0.631	0.692	0.721	0.681
seq61429	-0.77	-0.787	-0.743	-0.767
seq51725	-0.758	-0.874	-1.048	-0.893
seq15919	0.231	0.364	0.481	0.359
seq57941	0.384	0.008	0.089	0.16
seq27060	0.002	0.001	0.003	0.002
seq30710	-0.576	-0.516	-0.421	-0.504
seq51780	0.375	0.324	0.072	0.257
seq51517	-0.272	0.029	0.055	-0.063
seq58076	-0.911	-0.649	-0.97	-0.843
seq61253	-1.181	-0.787	-1.086	-1.018
seq5728	0.598	0.917	0.568	0.694
seq27937	3.298	3.38	3.194	3.291
seq10867	-0.031	0.207	0.155	0.11
seq5533	-0.095	0.089	-0.089	-0.032
seq30273	-0.582	-0.37	-0.722	-0.558
seq35724	1.061	0.944	0.938	0.981
seq50850	-0.711	-0.26	-0.574	-0.515
seq23503	-0.03	-0.307	-0.311	-0.216
seq2048	0.599	0.482	0.556	0.546
seq48669	-0.157	0.071	-0.315	-0.134
seq48432	0.113	0.176	-0.004	0.095
seq6795	-0.403	0.039	-0.593	-0.319
seq20592	0.683	0.859	0.632	0.725
seq45950	0.971	0.534	0.94	0.815
seq23298	-0.824	-0.754	-0.826	-0.801
seq41254	-0.434	-0.433	-0.402	-0.423
seq31634	-0.74	-0.734	-0.57	-0.681
seq1480	-0.762	-1.022	-1.07	-0.951
seq61001	-0.288	0.063	-0.366	-0.197
seq50571	-0.155	-0.124	-0.162	-0.147
seq36031	1.618	1.94	1.807	1.788
seq42510	-0.818	-0.892	-0.755	-0.822
seq26808	-0.251	-0.08	-0.302	-0.211
seq19918	-0.509	-0.47	-0.722	-0.567
seq21116	0.581	0.572	0.433	0.529
seq21961	1.192	0.93	1.194	1.105
seq2000	-0.313	-0.37	-0.459	-0.38
seq50954	0.792	0.79	0.88	0.82
seq50676	-0.359	-0.477	-0.395	-0.41
seq39625	0.33	0.358	0.328	0.339
seq2238	-0.568	-0.873	-0.659	-0.7
seq44966	-1.735	-0.935	-1.623	-1.431
seq5053	-0.631	-0.963	-0.641	-0.745
seq61416	-0.011	-0.108	-0.025	-0.048
seq60526	-0.677	-0.83	-0.88	-0.796
seq8013	-0.556	-0.671	-0.677	-0.634
seq27199	-0.491	-0.931	-0.873	-0.765
seq6964	-0.508	-0.312	-0.456	-0.425
seq38990	0.305	-0.094	0.339	0.183
seq44427	-0.269	-0.577	-0.927	-0.591
seq6608	-0.319	-0.343	-0.404	-0.356
seq61549	0.337	0.152	0.236	0.241
seq37189	-0.545	-0.346	-0.313	-0.401
seq23444	-0.862	-0.927	-0.88	-0.89
seq54369	0.763	0.758	0.447	0.656
R:FOXA1_HNF4A-NoMod_chr11:67122105-67122232__chr11:67122083-67122254_	1.189	1.163	0.982	1.111
seq58447	-0.439	-0.722	-0.764	-0.642
seq40196	-0.241	-0.378	-0.428	-0.349
seq29681	1.127	1.183	1.043	1.118
seq55066	-0.227	0.165	-0.013	-0.025
seq43213	-0.094	-0.156	-0.152	-0.134
seq36080	-0.439	-0.274	-0.222	-0.312
R:EP300-NoMod_chr22:29108460-29108631__chr22:29108460-29108631_	-0.473	-0.466	0.262	-0.226
seq26618	0.389	0.623	0.453	0.488
seq61473	-0.461	-0.392	-0.397	-0.417
seq43907	0.015	-0.019	0.017	0.004
seq3812	-0.237	-0.132	-0.415	-0.261
seq49793	0.488	0.755	0.263	0.502
seq31977	-0.019	-0.118	-0.319	-0.152
seq23982	-0.687	-0.078	-0.634	-0.467
seq39156	-0.553	-0.478	-0.52	-0.517
seq53590	0.332	0.114	0.037	0.161
seq21866	1.091	1.248	1.144	1.161
seq50030	-0.634	-0.637	-0.627	-0.633
seq62946	-0.867	-1.51	-1.648	-1.342
seq9811	-0.017	-0.505	-0.052	-0.191
seq3900	-0.381	-0.58	-0.277	-0.413
seq62306	-0.49	-0.505	-0.678	-0.557
seq41659	0.668	0.819	0.819	0.769
seq38689	-1.494	-1.386	-1.283	-1.388
seq13756	0.203	0.039	0.223	0.155
seq64062	-0.789	-0.437	-0.661	-0.629
seq65257	1.532	1.547	1.591	1.557
seq40849	0.357	0.355	0.158	0.29
seq20503	0.021	-0.099	-0.254	-0.111
seq37230	0.24	-0.127	-0.082	0.01
seq17170	0.385	0.285	0.487	0.386
seq35518	-0.241	-0.554	-0.45	-0.415
seq31120	2.17	2.227	2.068	2.155
seq31009	0.701	0.801	0.751	0.751
seq42022	0.732	0.716	0.617	0.688
seq36446	-0.471	-0.476	-0.817	-0.588
seq10752	-0.909	-0.939	-0.852	-0.9
seq54233	-0.311	-0.189	-0.092	-0.197
seq24859	-0.18	-0.129	0.085	-0.075
seq41911	-0.146	-0.037	-0.066	-0.083
seq61840	0.3	0.18	0.117	0.199
seq8217	-0.028	-0.007	-0.002	-0.012
seq16010	0.351	0.692	0.536	0.527
seq61028	0.745	0.697	0.514	0.652
seq42020	0.048	0.086	0.19	0.108
seq57893	-0.101	-0.117	-0.343	-0.187
seq12844	-0.398	-0.451	-0.396	-0.415
seq47663	-0.925	-0.46	-0.754	-0.713
seq4873	-0.733	-0.637	-0.515	-0.628
seq34458	0.284	0.484	0.31	0.359
seq32872	0.313	0.386	0.401	0.367
seq33678	-0.024	-0.145	-0.131	-0.1
seq4439	-0.801	-0.801	-0.872	-0.825
seq38044	-0.72	-0.618	-0.535	-0.624
seq2397	-0.268	-0.215	-0.448	-0.31
seq30905	-0.356	-0.309	-0.52	-0.395
seq54202	-0.527	-0.48	-0.61	-0.539
seq37192	-0.684	-0.832	-0.861	-0.793
seq51824	-0.742	-0.763	-0.812	-0.773
seq39827	0.501	0.409	0.585	0.499
seq35131	-0.36	-0.343	-0.314	-0.339
seq36461	-0.105	-0.044	-0.152	-0.1
seq18679	-0.588	-0.726	-0.867	-0.727
seq5536	-0.746	-0.606	-0.638	-0.663
seq22832	-0.753	-0.596	-0.684	-0.678
seq45046	0.117	0.21	0.13	0.152
seq47404	0.05	-0.321	0.007	-0.088
seq36532	0.611	0.556	0.642	0.603
C:SLEA_hg18:chr2:210861483-210861650|44:V_COUPTF_Q6:CCCCCTGACCTTTGCCCCCTGCC;70:V_PPARA_02:CCGGGTCATTGGGGTCAGG;92:V_Rxra_UP:GGCCGTGACCCCGTGAT;112:V_HNF3ALPHA_Q6:TGTTTGCTTTG	-1.201	-0.605	-1.075	-0.96
seq19897	1.052	1.19	0.928	1.057
seq63622	-0.636	-0.327	-0.646	-0.536
seq51054	0.136	0.294	0.101	0.177
seq14463	0.713	0.722	0.667	0.701
seq21656	-1.129	-1.282	-1.055	-1.155
seq32027	0.768	0.669	0.518	0.652
seq4939	-0.404	-0.272	-0.289	-0.322
seq19473	0.241	0.231	0.089	0.187
seq36322	-0.007	0.013	-0.05	-0.015
seq1575	0.195	0.084	0.165	0.148
seq7633	-0.645	-0.67	-0.489	-0.601
seq4476	-0.384	-0.471	-0.501	-0.452
seq16750	-0.491	-0.402	-0.405	-0.433
seq29531	0.369	0.672	0.198	0.413
seq44660	0.401	0.294	-0.063	0.211
seq42212	0.701	0.776	0.596	0.691
seq15570	1.017	1.227	1.032	1.092
seq51585	-1.193	-0.749	-1.009	-0.984
seq28267	-0.304	-0.57	-0.44	-0.438
seq57750	0.16	-0.176	-0.074	-0.03
seq34206	-0.537	-0.413	-0.652	-0.534
seq17860	-1.38	-1.248	-1.333	-1.32
seq51214	0.422	-0.222	-0.273	-0.024
seq36327	-0.868	-0.908	-0.962	-0.913
seq63438	-0.115	0.093	0	-0.007
seq32729	-0.853	-0.957	-0.961	-0.924
seq21091	-1.054	-0.865	-1.063	-0.994
seq52505	0.377	0.776	0.427	0.527
seq42386	-0.847	-0.835	-0.652	-0.778
seq50304	0.209	0.335	-0.176	0.123
seq21803	-0.684	-0.509	-0.552	-0.582
seq46613	1.201	0.752	0.935	0.963
seq50518	-0.076	-0.161	0.045	-0.064
seq5976	-0.154	0.032	-0.111	-0.077
seq47828	2.307	2.207	2.008	2.174
seq7338	-1.079	-0.821	-1.151	-1.017
seq25669	0.116	0.305	0.301	0.24
seq40700	0.899	0.565	0.574	0.679
seq38574	-0.379	-0.551	-0.57	-0.5
seq61552	-0.935	-0.976	-0.852	-0.921
seq56878	-0.41	-0.16	-0.545	-0.371
seq6288	-0.737	-0.59	-0.604	-0.644
seq24530	0.865	0.285	0.443	0.531
seq57070	-0.482	-0.511	-0.884	-0.626
seq33275	-0.386	-0.21	-0.55	-0.382
seq38241	-1.393	-1.107	-0.916	-1.139
seq29726	-0.354	0.045	-0.426	-0.245
seq51416	0.404	0.559	0.412	0.458
seq57515	-0.271	-0.745	-0.295	-0.437
seq59033	-0.805	-1.105	-0.856	-0.922
seq33978	1.239	1.139	1.098	1.159
seq25979	-0.802	-0.915	-0.668	-0.795
seq21437	-0.96	-0.702	-0.919	-0.861
seq48629	-0.949	-1.279	-1.281	-1.17
seq53990	0.304	0.217	0.341	0.287
seq32891	0.262	0.293	0.002	0.186
seq33467	-0.901	-0.965	-1.027	-0.964
seq49363	-0.489	-0.626	-0.723	-0.613
seq59396	-0.935	-1.185	-0.944	-1.021
seq40608	-0.669	-0.54	-0.677	-0.629
seq26160	0.277	0.153	0.108	0.179
seq1308	0.303	0.549	0.533	0.462
C:SLEA_hg18:chr9:82902419-82902586|57:V_HNF6_Q6:CAAAATCAATAA;72:V_Rxra_UP:GGCCGTGACCCCGTGAT;92:V_PPARA_02:CCGGGTCATTGGGGTCAGG	-1.274	-1.173	-1.479	-1.309
seq28185	-0.056	-0.107	0.058	-0.035
seq62671	-0.652	-0.388	-0.72	-0.587
seq1863	-0.861	-0.518	-0.902	-0.76
seq36721	-0.133	0.018	-0.27	-0.128
seq61519	1.424	1.453	1.406	1.428
seq65121	0.915	0.82	0.964	0.899
seq7328	1.179	0.918	1.184	1.093
seq60332	0.617	0.46	0.605	0.561
seq13884	-0.038	0.098	-0.011	0.017
seq10919	-0.211	-0.525	-0.854	-0.53
seq62955	0.085	0.198	-0.121	0.054
seq35602	-0.614	-0.885	0.211	-0.429
seq16477	1.027	1.356	1.242	1.208
seq65210	-0.341	-0.409	-0.458	-0.403
seq37983	-1.249	-1.111	-1.403	-1.254
seq65554	-0.862	-0.743	-0.76	-0.789
seq65385	1.17	1.193	0.944	1.102
seq17328	-0.485	-0.261	-0.453	-0.4
seq5152	-0.509	-0.655	-0.563	-0.576
seq46768	-0.187	0.021	-0.164	-0.11
seq38712	-1.256	-0.436	-0.635	-0.776
seq50602	3.365	3.429	3.371	3.389
seq26770	0.161	0.157	0.133	0.15
seq59013	-0.804	-0.874	-0.837	-0.838
seq11420	-0.796	-0.617	-0.652	-0.688
seq55574	0.247	0.279	0.345	0.29
seq3379	-0.92	-0.853	-0.884	-0.886
seq36870	-0.159	-0.079	-0.177	-0.138
seq42799	-0.821	-0.789	-0.567	-0.726
seq59424	-0.487	-0.498	-0.599	-0.528
seq60833	-0.083	-0.398	-0.103	-0.195
seq61418	-0.246	-0.241	-0.401	-0.296
seq15725	-0.092	-0.14	-0.148	-0.126
seq51099	1.071	0.638	0.83	0.847
seq19525	-0.782	-0.837	-0.574	-0.731
seq44595	-1.012	-0.868	-0.902	-0.927
seq32099	1.258	0.865	0.924	1.016
seq6868	1.131	1.302	1.1	1.178
seq59367	0.815	0.777	0.574	0.722
seq9511	0.192	0.708	0.162	0.354
seq43818	0.223	0.129	0.041	0.131
seq55775	1.026	0.999	0.8	0.942
seq32841	-0.276	-0.484	-0.444	-0.401
seq40885	-0.32	-0.35	-0.496	-0.389
seq58633	-0.02	-0.092	-0.004	-0.039
seq15506	-1.216	-1.128	-1.136	-1.16
seq24664	-0.285	-0.328	-0.259	-0.291
seq60888	-0.97	-0.829	-1.19	-0.996
seq64639	0.096	-0.256	-0.071	-0.077
seq15547	-0.26	-0.212	-0.122	-0.198
seq34269	-0.726	-0.445	-0.632	-0.601
seq31575	-0.784	-0.685	-0.625	-0.698
seq65692	-0.895	-0.952	-1.101	-0.983
seq35328	0.895	0.546	0.64	0.694
seq19547	-0.608	-0.523	-0.5	-0.544
seq51179	-0.003	-0.173	-0.196	-0.124
seq3955	-0.329	-0.458	-0.435	-0.407
seq38491	-1.113	-0.937	-1.532	-1.194
seq36089	0.456	0.553	0.409	0.472
seq43809	-0.319	-0.226	-0.159	-0.235
seq59306	0.46	0.484	0.353	0.432
seq13326	1.257	1.454	0.911	1.207
seq8384	-1.457	-1.668	-1.51	-1.545
seq45470	-0.517	-0.234	-0.254	-0.335
seq7091	0.282	0.294	0.442	0.34
seq37741	0.539	0.663	0.447	0.55
R:FOXA1-NoMod_chr2:240144742-240144910__chr2:240144740-240144911_	-1.105	-0.811	-1.167	-1.028
seq42610	-0.928	-1.206	-1.083	-1.072
seq60809	-0.897	-0.496	-1.103	-0.832
seq36957	0.253	0.303	0.269	0.275
seq60244	0.741	0.662	0.575	0.659
seq24517	-0.425	-0.532	-0.572	-0.51
seq53762	-0.613	-0.61	-0.354	-0.526
seq8051	0.338	0.249	0.274	0.287
seq4048	-0.528	-0.462	-0.621	-0.537
seq50961	-0.034	0.078	0.006	0.017
seq12514	0.484	0.284	0.163	0.31
seq6668	-0.699	-0.662	-0.799	-0.72
seq39592	-0.612	-0.507	-0.566	-0.562
seq29627	0.116	0.254	0.022	0.131
seq65085	-0.315	-0.519	-0.286	-0.373
seq13804	-0.606	-0.59	-0.543	-0.58
seq13748	1.549	1.118	1.134	1.267
seq16148	-0.246	-0.372	-0.636	-0.418
seq60023	-0.96	-1.005	-0.951	-0.972
seq40339	-0.327	-0.254	-0.436	-0.339
seq21691	1.012	1.109	0.878	1
seq11085	0.035	-0.078	-0.017	-0.02
seq18734	-0.453	-0.167	-0.524	-0.382
seq22398	-0.808	-0.743	-0.611	-0.72
seq12151	0.381	0.241	0.534	0.386
seq52013	-0.761	-0.88	-0.561	-0.734
seq10702	0.059	-0.173	-0.246	-0.12
seq65500	-0.896	-0.816	-1.066	-0.926
seq40069	-0.872	-0.601	-0.714	-0.729
seq32954	0.575	0.739	0.458	0.591
seq17727	-0.864	-0.572	-0.718	-0.718
seq30384	0.937	1.116	0.927	0.993
seq44083	-1.209	-0.865	-1.031	-1.035
seq57489	-0.892	-1.048	-0.93	-0.957
seq51281	-1.111	-1.055	-1.012	-1.059
seq62345	-0.432	-0.815	-0.786	-0.678
seq30215	1.174	1.785	1.09	1.35
R:EP300-ChMod_chr2:47403813-47403984__chr2:47403813-47403984_	1.42	1.368	1.354	1.381
seq20042	-0.106	0.047	0.079	0.006
seq36105	0.758	0.417	0.193	0.456
seq22991	0.305	0.124	0.074	0.168
seq16872	-0.69	-0.687	-0.794	-0.723
seq34374	1.613	1.664	1.564	1.614
seq34493	-1.174	-1.128	-1.385	-1.229
seq15667	-0.368	-0.361	-0.616	-0.448
C:SLEA_hg18:chr9:82902419-82902586|30:V_XBP1_01:GTGATGACGTGTCCCAT;50:V_AHRARNT_02:GGGGATCGCGTGCCAGCCC;72:V_HNF4_Q6:AAGGTCCAG;84:V_PPARA_02:CCGGGTCATTGGGGTCAGG;106:V_HNF6_Q6:CAAAATCAATAA;121:V_HNF1_C:AGTTAATGATTAACCAA	2.264	2.243	1.73	2.079
C:SLEA_hg18:chr2:210861483-210861650|51:V_HNF1_C:AGTTAATGATTAACCAA;73:V_HNF3ALPHA_Q6:TGTTTGCTTTG;89:V_HNF3ALPHA_Q6:TGTTTGCTTTG;105:V_HNF3ALPHA_Q6:TGTTTGCTTTG	0.856	0.972	0.731	0.853
seq26202	-0.755	-0.582	-0.863	-0.733
seq31867	-0.691	-0.85	-0.868	-0.803
seq862	0.739	0.601	0.885	0.742
seq31513	-0.227	-0.239	-0.326	-0.264
seq49538	0.094	0.058	0.075	0.076
seq42121	0.177	0.383	0.427	0.329
seq26927	-0.325	-0.15	-0.37	-0.281
seq12945	-0.359	-0.501	-0.563	-0.474
seq31707	-1.554	-1.44	-1.723	-1.573
seq51064	-0.418	-0.472	-0.58	-0.49
seq34035	0.017	-0.016	-0.179	-0.059
seq64269	2.403	2.445	2.71	2.519
seq61662	0.419	0.525	0.612	0.519
seq14181	1.276	1.158	1.311	1.248
seq3844	1.129	1.147	0.723	1
seq26407	0.322	0.402	0.478	0.401
seq14495	-0.857	-0.648	-1	-0.835
seq51648	-0.343	-0.387	-0.58	-0.437
seq23951	-0.842	-0.636	-1.035	-0.838
seq59708	-0.472	-0.66	-0.652	-0.594
seq32695	0.472	0.666	0.498	0.545
seq2706	-0.742	-0.602	-0.953	-0.766
seq2292	-0.668	-0.471	-0.42	-0.519
seq50004	1.386	1.256	1.481	1.374
seq8019	-0.006	0.121	0.022	0.046
seq21670	-0.606	-0.721	-0.61	-0.646
seq1743	-0.805	-0.86	-0.934	-0.866
seq61282	-0.958	-1.088	-1.087	-1.044
seq19928	-1.114	-0.726	-1.189	-1.009
seq146	-1.162	-0.766	-1.108	-1.012
seq39427	-0.557	-0.728	-0.584	-0.623
seq64667	-0.53	-0.431	-0.623	-0.528
seq30107	-1.312	-1.087	-1.356	-1.252
seq5776	-0.013	-0.061	-0.22	-0.098
seq63226	-0.421	-0.193	-0.33	-0.315
seq51906	-0.037	0.018	-0.338	-0.119
seq45022	0.626	0.222	0.396	0.415
seq19595	0.199	0.341	0.053	0.197
seq50749	-0.364	-0.54	-0.547	-0.484
seq56419	-0.205	-0.371	-0.565	-0.38
seq17083	-1.065	-0.903	-1.173	-1.047
seq48381	0.336	0.621	0.316	0.425
C:SLEA_hg18:chr9:82902419-82902586|2:V_HNF1_C:AGTTAATGATTAACCAA;23:V_Rxra_UP:GGCCGTGACCCCGTGAT;44:V_Rxra_UP:GGCCGTGACCCCGTGAT;65:V_HNF1_C:AGTTAATGATTAACCAA;86:V_Rxra_UP:GGCCGTGACCCCGTGAT;107:V_Rxra_UP:GGCCGTGACCCCGTGAT;128:V_HNF1_C:AGTTAATGATTAACCAA;149:V_HNF1_C:AGTTAATGATTAACCAA	3.005	2.861	2.561	2.809
seq28610	-0.161	-0.1	-0.359	-0.206
seq47445	-1.314	-1.005	-1.277	-1.199
seq40569	0.973	0.904	0.573	0.817
seq16631	1.24	1.455	1.217	1.304
seq21168	0.715	0.578	0.592	0.628
seq42490	-0.79	-0.887	-1.032	-0.903
seq50253	-0.106	-0.175	0.055	-0.075
seq53736	-1.298	-1.014	-0.896	-1.069
seq52224	-0.772	-0.19	-0.226	-0.396
seq44339	2.153	2.008	1.953	2.038
seq36929	-0.721	-0.62	-0.784	-0.709
seq29237	0.735	0.851	0.702	0.763
seq56830	-0.275	-0.391	-0.688	-0.451
seq44604	-0.608	-0.676	-0.626	-0.637
seq52457	2.716	2.79	2.69	2.732
seq8160	-0.351	-0.55	-0.467	-0.456
seq21657	0.557	0.625	0.659	0.614
seq5161	-0.504	-0.648	-0.225	-0.459
seq56224	-0.174	-0.339	-0.202	-0.238
seq45855	-1.12	-0.988	-1.007	-1.038
seq27455	-0.345	-0.363	-0.484	-0.397
seq30159	-0.763	-0.538	-0.559	-0.62
seq6551	0.218	0.293	0.171	0.227
seq3938	-0.067	-0.258	-0.355	-0.227
C:SLEA_hg18:chr9:82902419-82902586|46:V_XBP1_01:GTGATGACGTGTCCCAT;66:V_AHRARNT_02:GGGGATCGCGTGCCAGCCC;88:V_HNF3ALPHA_Q6:TGTTTGCTTTG;102:V_PPARA_02:CCGGGTCATTGGGGTCAGG	0.294	0.475	0.236	0.335
seq61983	0.613	0.733	0.666	0.671
seq18292	-0.068	-0.191	-0.223	-0.161
seq2717	-1.357	-1.422	-1.3	-1.36
seq5063	0.284	0.211	0.298	0.264
seq36066	0.64	0.624	0.512	0.592
seq62245	-0.569	-0.695	-0.795	-0.686
seq27523	-0.413	-0.502	-0.525	-0.48
seq37745	0.199	0.155	0.039	0.131
seq57065	0.819	0.789	0.831	0.813
seq20282	-0.781	-0.63	-0.823	-0.745
seq6973	0.49	0.387	0.458	0.445
seq34648	1.345	1.477	1.155	1.326
seq26249	0.751	0.863	0.737	0.784
seq34252	-0.869	-0.906	-1.168	-0.981
C:SLEA_hg18:chr2:210861483-210861650|57:V_HNF4_Q6:AAGGTCCAG;69:V_AHRARNT_02:GGGGATCGCGTGCCAGCCC;91:V_PPARA_02:CCGGGTCATTGGGGTCAGG	-0.85	-0.525	-0.541	-0.639
seq39679	0.238	-0.022	0.033	0.083
seq7380	1.121	1.075	1.194	1.13
seq26584	0.915	0.692	0.605	0.737
seq35882	-0.722	-0.949	-0.767	-0.813
seq39620	-0.845	-0.943	-0.891	-0.893
seq43689	0.299	0.676	0.395	0.457
seq6992	-0.111	-0.17	-0.327	-0.203
seq34055	-0.119	-0.073	-0.074	-0.089
seq17815	0.313	0.442	0.134	0.296
seq6685	-0.825	-1.361	-1.126	-1.104
seq40075	-0.644	-0.574	-0.614	-0.611
seq52795	-0.403	-0.22	-0.626	-0.417
seq24609	-0.542	-0.564	-0.578	-0.562
seq54987	0.266	0.028	-0.026	0.089
seq57703	0.123	-0.081	-0.167	-0.042
seq26252	0.472	0.37	0.418	0.42
seq32644	-1.1	-0.622	-0.829	-0.85
seq59289	-0.798	-0.956	-1.11	-0.955
seq9710	-1.108	-1.281	-0.779	-1.056
seq60931	0.264	0.041	0.075	0.127
seq31185	-0.219	-0.063	-0.309	-0.197
seq60070	-0.975	-0.956	-1.011	-0.981
seq24909	-1.162	-1.055	-1.025	-1.08
seq7270	-0.545	-0.252	-0.714	-0.504
seq32855	-0.368	-0.226	-0.564	-0.386
seq22156	0.394	0.361	0.179	0.311
seq33580	-0.37	-0.407	-0.501	-0.426
seq8837	-0.543	-0.456	-0.501	-0.5
seq47500	-0.762	-1.177	-0.915	-0.951
seq160	-0.57	-0.495	-0.725	-0.596
seq37376	-0.834	-0.746	-0.796	-0.792
seq52363	-0.557	-0.542	-0.618	-0.572
seq6900	1.361	1.048	1.536	1.315
seq15277	0.473	0.526	0.597	0.532
seq41483	-0.84	-0.82	-0.916	-0.859
seq39157	-0.327	-0.327	-0.323	-0.325
seq35354	0.537	0.684	0.702	0.641
seq16753	-0.84	-0.656	-0.854	-0.783
seq58941	-0.513	-0.433	-0.493	-0.48
seq30514	-0.111	0.011	-0.019	-0.04
seq17171	-0.19	0.007	-0.187	-0.123
seq35486	-0.088	0.077	-0.318	-0.11
seq34543	-0.666	-0.347	-1.025	-0.679
seq18536	-0.556	-0.299	-0.573	-0.476
seq37564	-0.442	-0.354	-0.302	-0.366
seq3163	-1.651	-1.148	-1.498	-1.432
A:HNF4A-NoMod_chr1:45147929-45147996__chr1:45147877-45148048_	0.874	0.876	1.022	0.924
seq21385	-0.936	-0.975	-0.895	-0.935
seq13735	0.514	0.845	0.503	0.62
seq6666	-0.439	-0.504	-0.457	-0.467
seq49198	-1.004	-1.158	-1.197	-1.12
seq48757	-0.338	-0.171	-0.191	-0.233
seq468	-0.533	-0.274	-0.659	-0.489
seq53630	0.023	0.214	0.086	0.108
seq26966	-0.738	-0.689	-0.716	-0.714
seq60364	-0.545	-0.493	-0.992	-0.676
seq64363	-0.056	-0.041	-0.126	-0.074
seq27901	-1.015	-1.095	-1.233	-1.114
seq5510	-0.596	-0.194	-0.468	-0.419
seq52753	-0.823	-0.528	-0.814	-0.722
seq50458	1.342	1.463	1.243	1.349
seq45061	0.699	0.526	0.52	0.582
seq30770	-0.85	-0.691	-1.026	-0.856
seq47195	-0.283	-0.246	0.032	-0.166
seq26716	-0.968	-0.634	-0.963	-0.855
seq31719	-1.076	-0.97	-1.046	-1.03
seq29568	-0.613	0.113	-0.074	-0.191
seq18926	0.964	1.043	1.347	1.118
seq55744	-0.198	-0.064	-0.271	-0.178
seq5645	-0.318	-0.034	-0.285	-0.212
seq5752	0.038	0.141	0.06	0.08
seq41307	-0.898	-0.934	-0.891	-0.908
seq6725	-0.628	-0.802	-0.808	-0.746
seq36551	0.211	-0.051	-0.077	0.027
seq19679	-0.857	-1.066	-0.609	-0.844
seq42258	-0.51	-0.166	-0.268	-0.315
seq29975	-0.514	-0.299	-0.37	-0.394
seq19752	-0.254	0.013	-0.078	-0.106
seq51535	0.482	0.711	0.54	0.578
seq42688	-0.21	-0.263	-0.18	-0.218
seq62482	-1.241	-1.33	-1.407	-1.326
seq3092	-0.04	0.065	0.046	0.024
seq26251	-0.506	-0.352	-0.318	-0.392
seq56652	0.867	1.113	0.906	0.962
seq19930	-0.943	-0.329	-0.997	-0.756
seq17992	0.073	-0.079	0.029	0.008
seq36589	1.1	0.982	1.02	1.034
seq58925	-0.703	-0.788	-0.83	-0.774
seq48542	-0.407	-0.144	-0.338	-0.296
seq63727	0.145	-0.051	0.102	0.065
seq48221	-0.381	-0.361	-0.332	-0.358
seq45390	0.065	-0.156	-0.41	-0.167
seq41619	-0.211	-0.222	-0.105	-0.179
seq56489	-0.288	-0.182	-0.532	-0.334
seq16793	0.515	0.193	0.382	0.363
seq52343	-0.792	-0.589	-0.909	-0.763
seq64019	0.027	-0.167	-0.02	-0.053
seq60239	-0.475	-0.45	-0.551	-0.492
seq21282	-0.352	-0.335	-0.259	-0.315
seq10965	-0.304	-0.432	-0.389	-0.375
seq47401	0.17	0.096	0.191	0.152
seq64356	-0.702	-0.444	-0.619	-0.588
seq56456	-0.133	-0.196	-0.207	-0.179
seq27747	-0.864	-0.589	-0.848	-0.767
seq65225	0.001	-0.193	-0.154	-0.115
seq9000	0.168	0.027	0	0.065
seq52903	0.751	0.648	0.732	0.71
seq7518	-0.329	0.016	-0.368	-0.227
seq11411	-0.004	-0.005	0.123	0.038
seq62045	-0.585	-0.613	-0.523	-0.573
seq59107	-0.414	-0.389	-0.603	-0.469
seq860	-0.578	-0.612	-0.451	-0.547
seq26775	0.605	0.622	0.234	0.487
seq51118	0.54	0.854	0.462	0.619
seq56649	0.508	0.634	0.349	0.497
seq26320	-0.792	-0.675	-0.891	-0.786
seq64675	-0.003	0.063	0.176	0.079
seq5417	-0.39	-0.506	-0.223	-0.373
seq23487	-0.522	-0.65	-0.688	-0.62
seq10290	-0.38	-0.25	-0.304	-0.312
seq8253	0.995	1.054	0.937	0.995
seq51060	0.811	0.95	0.246	0.669
seq59830	1.783	1.534	1.573	1.63
seq45878	-0.729	-0.504	-0.661	-0.631
seq63364	0.946	1.062	0.959	0.989
seq6310	0.097	0.166	0.267	0.177
seq38330	-0.513	-0.439	-0.624	-0.525
seq30133	0.202	-0.139	0.121	0.061
seq26578	-0.951	-0.769	-1.098	-0.939
seq13737	-0.938	-1.065	-1.168	-1.057
seq27614	0.502	0.49	0.517	0.503
seq48506	-0.974	-1.27	-1.102	-1.116
seq52948	0.371	0.304	0.176	0.284
seq42564	-0.232	-0.175	-0.103	-0.17
seq35186	-0.334	-0.584	-0.873	-0.597
seq4690	-0.728	-0.762	-0.738	-0.743
seq58404	1.119	0.789	0.602	0.836
seq50578	0.267	0.216	0.258	0.247
seq61762	-0.113	-0.312	-0.039	-0.155
seq55410	-0.396	-0.269	-0.301	-0.322
seq36285	-0.652	-0.583	-0.753	-0.662
seq18850	0.276	0.131	0.26	0.223
seq29690	1.242	1.07	1.197	1.17
seq34212	1.175	1.109	1.157	1.147
seq8425	0.028	0.164	-0.127	0.022
seq19391	-0.746	-0.625	-0.935	-0.768
seq51030	0.027	0.072	-0.039	0.02
seq17195	-0.506	-0.312	-0.529	-0.449
seq12880	-0.885	-0.939	-0.977	-0.933
seq8585	-0.849	-1	-1.061	-0.97
seq37180	-0.849	-0.874	-0.823	-0.849
seq37858	0.752	0.96	0.914	0.875
seq44518	0.373	0.476	0.192	0.347
seq15627	-0.121	-0.186	-0.257	-0.188
seq32049	-1.242	-1.543	-1.51	-1.432
seq34429	0.037	-0.027	-0.424	-0.138
seq65950	-1.202	-1.345	-1.211	-1.253
seq57474	-0.662	-0.216	-0.398	-0.426
seq58616	0.722	0.657	0.577	0.652
seq58649	0.114	0.251	0.155	0.174
seq19633	0.071	0.05	0.032	0.051
seq49636	0.432	0.752	0.122	0.435
seq11799	-0.436	-0.283	-0.365	-0.361
seq41264	2.029	2.209	2.18	2.139
seq42169	0.922	1.078	1.03	1.01
seq56640	-1.116	-0.698	-0.947	-0.92
seq53239	-0.69	-0.65	-0.913	-0.751
seq24879	-0.002	0.021	0.065	0.028
seq14812	-0.381	-0.432	-0.243	-0.352
seq31483	-1.35	-1.058	-1.167	-1.192
seq17838	-0.69	-0.494	-0.88	-0.688
seq42642	-0.829	-0.774	-0.737	-0.78
seq30838	0.451	0.318	0.077	0.282
seq54662	-0.827	-1.102	-1.073	-1.001
seq47027	-0.912	-0.776	-1.025	-0.904
seq8263	-0.789	-0.815	-0.915	-0.84
seq58782	0.407	0.8	0.437	0.548
seq27994	-0.075	-0.098	-0.099	-0.091
seq25279	-1.098	-0.814	-1.103	-1.005
seq27771	-0.971	-0.139	-0.609	-0.573
seq11083	-0.625	-0.546	-1.126	-0.765
seq32801	0.803	0.352	0.306	0.487
seq63374	-0.46	-0.448	-0.62	-0.509
seq47151	-0.529	-0.376	-0.468	-0.458
R:HNF4A-ChMod_chr4:6919490-6919604__chr4:6919461-6919632_	-0.618	-0.273	-0.182	-0.358
seq62089	-0.394	-0.656	-0.716	-0.589
seq19277	-0.576	-0.488	-0.635	-0.566
seq6026	-0.378	0.298	-0.763	-0.281
seq4951	0.151	0.174	0.079	0.135
seq42051	-0.464	-0.283	-0.454	-0.401
seq56741	-0.068	-0.106	-0.235	-0.136
seq36231	-0.456	-0.337	-0.485	-0.426
seq56404	-0.353	-0.488	0.004	-0.279
seq56804	0.687	0.877	0.881	0.815
seq61680	-0.623	-0.677	-0.787	-0.696
seq1035	0.454	0.239	0.391	0.361
seq1461	-0.355	-0.099	0.067	-0.129
seq36570	-0.654	-0.465	-0.757	-0.625
seq14038	-0.814	-0.741	-0.967	-0.841
seq50994	-0.404	-0.078	-0.475	-0.319
seq65245	-0.313	-0.255	-0.517	-0.362
seq63233	0.064	-0.037	-0.154	-0.042
seq18209	0.307	0.187	0.243	0.245
seq41214	-0.426	-0.189	-0.294	-0.303
seq19135	0.733	0.374	0.171	0.426
R:FOXA2_HNF4A-NoMod_chr4:84772471-84772599__chr4:84772449-84772620_	1.086	1.146	0.99	1.074
seq33144	-0.503	-0.542	-0.282	-0.443
seq21617	-1.025	-1.091	-1.165	-1.094
seq10241	0.782	0.306	0.444	0.51
seq25994	0.003	0.157	-0.119	0.014
seq23203	0.141	0.097	0.387	0.208
seq52723	0.157	0.235	-0.055	0.112
seq12454	0.158	0.466	0.505	0.376
seq39227	-0.472	-0.68	-0.642	-0.598
seq17637	-0.085	0.389	0.059	0.121
seq64337	0.058	-0.079	0.029	0.003
seq37007	-0.324	-0.501	-0.675	-0.5
seq10272	-0.111	-0.262	-0.083	-0.152
seq19487	0.286	0.527	0.295	0.37
seq18429	-0.244	-0.395	-0.432	-0.357
seq33301	-0.466	-0.378	-0.4	-0.415
seq40267	-0.665	-0.612	-0.56	-0.612
seq56085	-0.391	-0.593	-0.592	-0.525
seq35965	-0.346	-0.538	-0.484	-0.456
seq17695	-0.217	-0.292	0.069	-0.147
seq30925	0.877	0.854	0.713	0.815
seq10565	-0.546	-0.446	-0.217	-0.403
seq51897	-0.621	-0.259	-0.534	-0.471
seq33407	-0.779	-0.514	-0.549	-0.614
seq23233	-0.541	-0.554	-0.707	-0.601
seq45516	-0.774	-1.082	-0.986	-0.947
seq49506	-0.477	-0.381	-0.485	-0.447
seq44991	1.113	0.771	0.497	0.794
seq54823	-0.383	-0.142	-0.349	-0.291
seq37578	-0.853	-0.729	-0.844	-0.809
R:FOXA1-NoMod_chr8:26152538-26152646__chr8:26152506-26152677_	-0.639	-0.715	-0.616	-0.657
seq35052	-0.128	-0.283	-0.277	-0.229
seq55490	-0.348	-0.016	-0.255	-0.206
R:FOXA1_FOXA2-NoMod_chr7:122432092-122432246__chr7:122432083-122432254_	-0.51	-0.985	-0.802	-0.766
seq20025	-0.725	-0.675	-0.743	-0.714
seq48964	-0.867	-0.68	-0.864	-0.804
seq54544	0.031	-0.046	-0.059	-0.025
seq45336	-0.871	-0.933	-0.703	-0.836
seq59093	-0.133	-0.164	-0.225	-0.174
seq34165	0.252	0.293	0.367	0.304
seq38753	-0.742	-0.992	-1.126	-0.954
seq23509	0.161	0.436	-0.161	0.145
seq45093	-0.416	-0.421	-0.684	-0.507
seq26060	0.952	1.053	0.882	0.962
seq52176	0.956	1.085	0.964	1.002
seq30413	-0.53	-0.365	-0.723	-0.54
seq50541	1.733	1.772	1.537	1.681
seq1418	0.06	-0.217	-0.562	-0.24
seq50510	-1.08	-0.758	-0.83	-0.889
seq33393	-1.073	-1.055	-1.065	-1.065
seq249	-0.768	-0.519	-0.435	-0.574
seq31315	-0.659	-0.634	-0.531	-0.608
seq36320	-0.473	-0.576	-0.719	-0.589
seq40892	-0.028	-0.178	-0.28	-0.162
seq28497	-0.067	0.061	-0.151	-0.052
seq65236	-0.278	0.297	0.157	0.059
seq38562	-0.252	-0.23	-0.061	-0.181
seq184	-0.298	-0.477	-0.495	-0.423
seq59672	-0.154	-0.087	-0.155	-0.132
seq36427	-0.916	-1.182	-0.546	-0.881
seq62470	-0.894	-0.448	-0.801	-0.714
seq59838	-0.588	-0.184	-0.503	-0.425
seq3015	-0.55	-0.369	-0.389	-0.436
seq52365	0.504	0.629	0.402	0.512
seq41482	-1.195	-1	-1.218	-1.137
seq12414	-0.464	-0.382	-0.377	-0.407
seq28024	0.243	0.28	0.221	0.248
seq878	-0.996	-0.989	-0.98	-0.988
seq18392	-0.846	-1.142	-0.85	-0.946
seq34147	-0.99	-1.038	-1.088	-1.039
seq6334	-0.729	-0.656	-0.714	-0.7
seq35803	-0.906	-0.957	-1.022	-0.962
seq12239	-0.828	-0.482	-0.657	-0.656
seq6282	1.064	1.111	1.179	1.118
seq64112	0.885	1.176	1.05	1.037
seq61815	0.342	0.236	0.147	0.242
seq7574	0.058	0.025	0.043	0.042
seq37318	-1.149	-0.827	-0.871	-0.949
seq54617	-0.531	-0.465	-0.714	-0.57
seq55501	-0.197	-0.361	-0.246	-0.268
seq3561	0.04	0.26	0.16	0.153
seq46192	-0.287	-0.652	-0.62	-0.52
seq36716	0.397	0.979	0.871	0.749
seq43379	-0.628	-0.681	-0.363	-0.557
seq21226	-0.687	-0.489	-0.688	-0.621
seq7893	-0.248	-0.188	-0.334	-0.257
seq25869	-1.047	-0.631	-1.046	-0.908
seq8859	-0.15	-0.096	-0.144	-0.13
seq31311	-1.106	-1.24	-1.268	-1.205
seq58152	-0.588	-0.348	-0.409	-0.448
seq23055	0.484	0.953	0.694	0.71
seq50658	-0.216	-0.372	-0.175	-0.254
seq3742	1.531	1.55	1.706	1.596
seq38377	0.895	0.329	0.874	0.7
seq33246	-0.674	-0.533	-0.568	-0.592
seq56794	-1	-1.112	-1.117	-1.076
seq48266	-0.663	-0.636	-0.795	-0.698
seq63192	-0.488	-0.438	-0.591	-0.506
seq55769	-0.747	-0.549	-0.46	-0.585
seq18486	-0.303	-0.074	-0.218	-0.198
seq14915	-0.923	-1.08	-0.944	-0.982
seq60883	-0.945	-0.415	-0.619	-0.66
seq42134	-0.741	-0.754	-0.853	-0.783
seq58361	-0.755	-1.184	-1.276	-1.071
A:HNF4A-NoMod_chr14:65709580-65709667__chr14:65709538-65709709_	0.644	0.911	0.782	0.779
seq63588	1.122	1.128	1.133	1.128
seq25322	0.835	0.763	1.016	0.872
seq60975	-0.166	0.086	-0.286	-0.122
seq36034	-0.389	-0.482	-0.368	-0.413
seq42484	0.257	0.704	0.444	0.468
seq42928	-0.885	-0.93	-1.112	-0.976
seq6912	-1.135	-1.429	-1.43	-1.331
seq26266	-0.685	-0.684	-0.666	-0.678
seq10784	0.494	0.588	0.346	0.476
C:SLEA_hg18:chr9:82902419-82902586|29:V_XBP1_01:GTGATGACGTGTCCCAT;49:V_COUPTF_Q6:CCCCCTGACCTTTGCCCCCTGCC;75:V_HNF3ALPHA_Q6:TGTTTGCTTTG;89:V_HNF4_Q6:AAGGTCCAG;101:V_HNF1_C:AGTTAATGATTAACCAA;121:V_Rxra_UP:GGCCGTGACCCCGTGAT	2.127	2.209	2.289	2.208
seq36159	-0.171	-0.257	-0.369	-0.265
seq37893	0.103	0.419	0.234	0.252
seq36993	-0.326	-0.769	-0.6	-0.565
seq37914	-0.821	-0.696	-0.91	-0.809
seq2057	-1.109	-1.03	-1.226	-1.122
seq25940	0.362	0.419	0.501	0.427
seq9834	-0.982	-0.562	-0.958	-0.834
seq2364	0.434	-0.042	0.189	0.193
seq14018	-0.466	-0.388	-0.498	-0.451
seq21451	-0.522	-0.698	-0.872	-0.697
seq1134	-1.163	-0.987	-1.364	-1.171
seq50560	-0.411	-0.45	-0.407	-0.422
seq23035	-0.503	-0.699	-0.536	-0.579
seq4918	-1.047	-0.78	-0.879	-0.902
seq35294	0.011	0.328	0.29	0.21
seq144	3.013	2.97	2.889	2.957
seq59058	-0.171	0.058	-0.581	-0.231
seq23385	-0.371	-0.357	-0.453	-0.394
seq42132	-0.051	-0.361	-0.314	-0.242
seq35880	0.318	0.188	-0.138	0.123
seq39776	-0.752	-0.744	-0.665	-0.72
seq30122	-0.572	-0.753	-0.611	-0.645
seq47570	1.545	1.403	1.5	1.483
seq61543	0.62	0.501	0.751	0.624
C:SLEA_hg18:chr2:210861483-210861650|46:V_PPARA_02:CCGGGTCATTGGGGTCAGG;70:V_HNF6_Q6:CAAAATCAATAA;87:V_PPARA_02:CCGGGTCATTGGGGTCAGG;111:V_HNF6_Q6:CAAAATCAATAA	-1.687	-1.487	-1.723	-1.632
seq49768	2.273	2.389	2.294	2.319
seq45515	-0.385	0.132	0.036	-0.072
seq41725	-0.503	-0.473	-0.662	-0.546
seq37652	0.265	0.272	0.075	0.204
seq24605	0.214	0.106	0.212	0.177
seq38588	1.127	1.339	1.367	1.278
seq58204	0.631	0.453	0.573	0.552
seq10503	-0.572	-0.781	-0.471	-0.608
seq48676	0.51	0.57	0.486	0.522
seq19361	-0.412	-0.331	-0.693	-0.479
seq395	0.763	0.864	0.788	0.805
seq30584	1.085	1.183	1.102	1.123
seq35653	-0.724	-0.726	-0.697	-0.716
seq30470	-0.146	-0.083	-0.12	-0.116
seq12378	0.432	0.613	0.435	0.493
seq22007	-0.645	-0.563	-0.768	-0.659
seq21397	-0.576	-0.812	-0.714	-0.701
seq47286	2.803	2.729	2.616	2.716
seq2436	-0.054	-0.049	0.137	0.011
seq23284	-0.933	-0.796	-1.131	-0.953
seq13461	-1.034	-1.364	-1.331	-1.243
seq65267	0.094	0.246	-0.019	0.107
seq42650	-0.327	-0.464	-0.493	-0.428
seq44102	-0.579	-0.595	-0.519	-0.564
seq25449	-0.365	-0.39	-0.488	-0.415
seq26872	-0.793	-0.602	-0.76	-0.718
seq39581	0.053	-0.149	-0.131	-0.076
seq65347	1.19	0.993	0.909	1.031
seq49575	1.095	1.055	1.02	1.057
seq51251	-0.449	-0.583	-0.745	-0.592
seq17791	-0.31	-0.253	-0.406	-0.323
seq65854	-0.283	-0.475	-0.515	-0.424
seq51827	-0.429	-0.767	-0.549	-0.581
seq55886	0.213	0.07	0.373	0.219
seq14813	0.035	0.13	0.042	0.069
seq29858	0.855	0.967	0.774	0.865
seq1871	-0.712	-0.679	-0.615	-0.669
seq11079	0.959	1.149	1.082	1.064
seq42073	0.558	0.723	0.543	0.608
seq44772	-0.176	-0.44	-0.201	-0.272
seq62686	0.031	0.189	-0.084	0.045
seq52772	0.745	0.657	0.611	0.671
seq38033	-0.196	-0.197	-0.096	-0.163
seq17416	-1.077	-0.807	-1.11	-0.998
seq33677	-0.608	-0.747	-0.775	-0.71
seq32973	-1.038	-0.746	-1.202	-0.995
seq37	0.561	0.73	0.522	0.604
seq33479	-0.667	-0.586	-0.448	-0.567
seq36019	0.827	0.93	0.941	0.899
seq6245	0.363	0.662	0.05	0.358
seq17770	-1.095	-0.922	-1.072	-1.03
seq58222	0.393	0.14	0.282	0.271
seq16973	-0.356	-0.402	-0.533	-0.43
seq31673	-0.738	-0.683	-0.873	-0.765
seq52574	0.079	0.219	0.381	0.226
seq51839	0.69	0.577	0.703	0.657
seq39999	-0.121	-0.152	-0.139	-0.137
seq7866	0.408	0.647	0.48	0.512
seq51795	0.553	0.945	0.469	0.656
seq33481	-0.838	-1.489	-1.301	-1.209
seq7292	-0.092	-0.28	-0.16	-0.177
seq57263	-0.076	0.168	0.098	0.063
seq4699	0.384	0.423	0.17	0.326
seq1962	-0.875	-0.806	-0.938	-0.873
seq54583	-0.102	0.091	-0.099	-0.037
seq5170	0.75	0.7	0.443	0.631
seq22345	0.388	0.655	0.432	0.492
seq60914	-0.572	-0.871	-0.884	-0.776
seq25847	-0.332	-0.414	-0.518	-0.421
seq61967	-0.487	-0.116	-0.479	-0.361
seq43172	0.194	0.275	0.194	0.221
seq17057	-0.927	-0.889	-0.789	-0.868
seq21471	-0.846	-0.499	-1.081	-0.809
seq38134	0.134	0.253	0.12	0.169
seq28654	0.925	1.229	0.935	1.03
seq26452	0.692	0.433	0.477	0.534
seq33800	-0.565	-0.635	-0.906	-0.702
seq31663	-0.611	-0.649	-0.866	-0.708
seq65462	-1.052	-0.841	-1.07	-0.988
seq35793	-0.14	-0.128	-0.312	-0.193
seq3555	-0.035	0.001	-0.075	-0.036
seq35155	-0.461	-0.468	-0.652	-0.527
seq6099	-0.278	0.008	-0.066	-0.112
seq52981	0.689	0.709	0.526	0.641
seq55669	-0.745	-0.694	-0.935	-0.791
seq12329	1.25	1.464	1.176	1.297
seq35338	1.134	0.899	0.908	0.98
seq54553	-0.533	-0.456	-0.614	-0.534
seq34339	-0.675	-0.292	-0.724	-0.564
seq48079	-1.325	-1.268	-1.033	-1.209
seq41584	0.302	0.316	-0.061	0.186
seq18479	0.597	0.631	0.686	0.638
seq48496	-0.895	-0.959	-1.028	-0.961
seq60555	0.214	0.523	-0.12	0.206
seq56940	-0.486	-0.54	-0.731	-0.586
seq65068	-0.684	-0.454	-0.399	-0.513
seq41118	2.314	2.54	2.136	2.33
seq65576	0.88	0.834	0.7	0.805
seq2294	0.461	0.407	0.406	0.424
seq65934	0.155	0.215	0.084	0.151
seq57612	-0.415	-0.156	-0.401	-0.324
seq5359	-0.039	0.348	-0.098	0.071
seq57282	-0.926	-0.876	-1.125	-0.976
seq53044	-0.747	-0.675	-0.807	-0.743
seq35418	-1.002	-0.956	-1.083	-1.014
seq5047	-0.015	0.088	-0.049	0.008
seq55349	0.031	0.216	-0.11	0.046
seq47016	-0.219	0.188	-0.294	-0.108
seq5767	-0.021	-0.204	-0.118	-0.115
seq46667	-0.915	-0.46	-1.038	-0.805
seq25794	0.476	0.611	0.479	0.522
seq29848	-0.763	-0.808	-0.944	-0.838
seq61491	-0.533	-0.491	-0.603	-0.543
seq49011	0.557	0.584	0.455	0.532
seq10637	1.134	0.99	1.074	1.066
seq3223	0.19	0.193	0.168	0.184
seq46163	-0.166	0.109	0.356	0.1
seq22106	-0.403	-0.581	-0.584	-0.523
seq28710	0.625	0.872	0.585	0.694
seq43954	1.269	1.496	1.374	1.38
seq50643	-1.098	-0.876	-1.152	-1.042
seq3431	0.921	0.943	0.678	0.847
seq16513	0.137	0.121	0.119	0.126
seq41686	-0.262	-0.319	-0.12	-0.234
seq20288	-0.289	-0.371	-0.259	-0.306
seq4191	1.278	1.364	1.302	1.315
seq62712	0.687	0.68	0.571	0.646
seq6996	1.34	1.458	1.549	1.449
seq17053	-0.601	-0.797	-0.696	-0.698
seq26346	-0.034	-0.019	-0.043	-0.032
seq55970	-1.591	-1.202	-1.649	-1.48
R:FOXA1_FOXA2-NoMod_chr19:46381616-46381784__chr19:46381614-46381785_	-0.086	0.044	-0.148	-0.063
seq25842	-0.29	-0.208	-0.305	-0.268
seq2860	-0.301	-0.212	-0.28	-0.264
seq51277	-0.619	-0.454	-0.447	-0.507
seq42860	-0.582	-0.995	-0.908	-0.828
seq12300	-1.199	-1.198	-1.022	-1.14
seq1697	0.417	0.534	0.45	0.467
seq27660	0.202	0.199	-0.04	0.12
seq40840	-1.087	-1.078	-1.265	-1.143
seq5769	-0.928	-0.76	-1.137	-0.941
seq40444	-1.077	-1.058	-1.272	-1.136
seq46906	0.949	0.99	1.072	1.004
seq57617	-0.441	-0.452	-0.423	-0.439
seq22603	-1.099	-1.081	-1.151	-1.11
seq54428	-0.097	-0.062	-0.176	-0.112
seq7354	-0.563	-0.78	-0.751	-0.698
seq14782	2.168	2.122	2.036	2.109
seq31345	0.736	1.039	0.794	0.856
seq52666	-0.423	-0.232	-0.548	-0.401
seq54549	0.893	0.958	0.745	0.866
seq20134	-1.051	-0.814	-0.994	-0.953
seq51143	0.494	0.434	0.356	0.428
seq48607	-0.682	-0.601	-0.552	-0.612
seq65627	-0.648	-0.601	-0.754	-0.668
seq296	-1.425	-1.182	-1.322	-1.31
seq21912	-0.7	-0.664	-0.784	-0.716
seq38716	-0.705	-0.749	-0.775	-0.743
seq1815	0.467	0.533	0.43	0.477
seq38124	0.241	0.108	0.26	0.203
seq1532	0.975	0.852	0.197	0.675
seq34586	-1.275	-1.1	-0.815	-1.063
seq35892	0.05	0.458	0.303	0.271
seq60027	-0.217	-0.257	-0.338	-0.271
seq39949	-0.482	-0.335	-0.163	-0.327
seq9187	-0.042	0.438	0.072	0.156
seq43150	0.056	0.069	-0.113	0.004
seq50310	-0.305	-0.397	-0.197	-0.3
seq43201	0.41	0.205	-0.036	0.193
seq49577	-1.039	-0.701	-0.915	-0.885
seq32313	0.488	0.341	0.253	0.361
seq28356	-0.07	-0.364	-0.366	-0.267
seq17614	-0.278	-0.231	-0.092	-0.201
seq32995	0.513	0.199	-0.027	0.228
seq51944	-0.94	-1.252	-1.236	-1.143
seq4727	1.283	1.015	1.154	1.151
seq61481	1.819	1.801	1.86	1.826
seq64344	0.107	-0.129	-0.094	-0.039
seq50992	1.907	2.384	2.084	2.125
seq45451	0.677	0.63	0.42	0.576
seq63869	-0.642	-0.622	-0.872	-0.712
seq62019	-1.026	-0.95	-0.943	-0.973
seq30019	-0.603	-0.572	-0.88	-0.685
seq4851	0.548	0.535	0.375	0.486
seq29594	0.465	0.553	0.746	0.588
seq23317	0.707	1.16	0.774	0.881
seq29951	0.522	0.365	0.482	0.456
seq11003	-0.179	-0.091	-0.313	-0.195
seq1101	-0.271	-0.358	-0.146	-0.258
seq23097	0.81	0.948	0.876	0.878
seq22859	0.03	-0.137	-0.464	-0.19
seq2865	-0.65	-0.469	-0.714	-0.611
seq53952	-1.433	-1.622	-1.977	-1.678
seq47104	0.086	0.15	0.106	0.114
seq29540	-0.588	-0.519	-0.569	-0.559
seq38104	-0.473	-0.67	-0.584	-0.576
seq62388	-0.991	-0.991	-0.977	-0.986
seq35993	-0.47	-0.344	-0.302	-0.372
seq30234	1.684	1.685	1.627	1.665
seq52155	-0.282	-0.303	-0.061	-0.216
seq26854	-2.021	-1.494	-1.519	-1.678
seq4392	-0.82	-0.733	-0.714	-0.756
seq35055	-0.059	-0.474	-0.574	-0.369
seq17203	-1.198	-0.479	-0.532	-0.736
seq51138	-0.738	-0.684	-0.259	-0.56
seq15679	0.769	0.707	0.809	0.762
seq47291	-0.332	-0.684	-0.657	-0.558
seq7540	-0.886	-0.845	-0.759	-0.83
seq52139	-0.576	-0.437	-0.574	-0.529
seq10900	-0.155	0.018	-0.561	-0.233
seq52773	1.606	1.553	1.181	1.447
seq5835	-0.574	-0.448	-0.621	-0.548
seq41026	-0.156	-0.035	-0.482	-0.224
seq60456	0.755	0.535	0.697	0.662
seq31156	0.043	0.237	0.524	0.268
seq28301	-0.761	-0.658	-1.146	-0.855
seq55031	-0.073	-0.115	-0.268	-0.152
seq65684	-0.341	-0.138	-0.506	-0.328
seq61392	-0.844	-0.65	-0.93	-0.808
seq53610	-0.13	-0.027	-0.165	-0.108
seq44345	-1.173	-1.345	-1.258	-1.258
seq61427	0.347	-0.082	0.261	0.175
seq63087	-0.641	-0.673	-0.872	-0.728
seq26542	0.542	0.425	0.267	0.411
seq30436	-0.265	0.015	-0.023	-0.091
seq27010	-0.547	0.136	-0.253	-0.221
seq40026	-0.115	-0.078	0.087	-0.035
seq5203	0.824	0.884	0.814	0.841
seq48191	1.744	1.818	1.487	1.683
seq40094	-0.138	-0.166	-0.158	-0.154
seq46736	-0.537	-0.284	-0.398	-0.406
seq43819	0.385	0.38	0.398	0.388
seq5790	-1.534	-1.607	-1.526	-1.556
seq36713	0.062	0.224	-0.111	0.058
seq8245	-1.66	-1.571	-1.685	-1.639
seq37919	-0.72	-0.509	-0.779	-0.67
seq11943	-0.088	0.013	-0.245	-0.107
seq7840	1.098	1.605	1.325	1.342
seq10170	-0.907	-0.489	-0.865	-0.754
seq32106	-0.52	-0.196	-0.463	-0.393
seq55007	-0.287	-0.043	-0.048	-0.126
seq40407	-1.284	-1.114	-1.002	-1.133
seq14129	0.553	0.546	0.596	0.565
seq3146	-0.075	0.093	-0.17	-0.051
seq2613	0.76	0.8	0.75	0.77
seq57673	0.345	0.509	0.807	0.554
seq28900	0.475	0.86	0.565	0.633
seq44107	0.194	0.087	0.014	0.098
seq19565	-0.334	-0.276	-0.401	-0.337
seq27688	0.395	0.33	0.174	0.3
seq60336	-1.232	-1.045	-1.103	-1.127
seq61419	0.176	0.122	-0.041	0.085
seq22094	-0.472	-0.555	-0.553	-0.527
seq63765	-0.024	-0.026	-0.185	-0.079
seq51016	0.14	0.065	-0.374	-0.056
seq40336	0.654	0.558	0.356	0.523
seq51423	0.444	0.77	0.59	0.601
seq62939	0.029	0.208	-0.211	0.008
seq56426	0.683	0.504	0.453	0.546
seq43557	-0.683	-0.624	-0.552	-0.62
seq1723	-0.497	-0.661	-0.475	-0.544
seq24528	0.474	0.236	0.354	0.355
seq5652	0.711	0.707	0.378	0.599
seq134	-0.251	-0.024	-0.638	-0.304
seq13648	0.697	0.677	0.709	0.694
seq2408	-0.785	-0.896	-0.875	-0.852
seq3531	-0.796	-0.816	-0.554	-0.722
seq51910	0.203	0.514	0.333	0.35
seq64058	0.489	0.453	0.096	0.346
seq10799	0.004	-0.304	0.015	-0.095
seq5285	-0.534	-0.31	-0.562	-0.468
seq25348	0.551	0.741	0.749	0.681
seq25945	0.049	0.214	0.03	0.098
seq18912	-0.486	-0.622	-0.495	-0.535
seq12463	-0.609	-0.61	-0.632	-0.617
seq18537	-0.206	-0.355	-0.28	-0.28
seq33923	-0.051	0.061	0.049	0.02
seq36794	-0.376	-0.011	-0.575	-0.321
seq49958	-0.612	-0.35	-0.518	-0.493
seq7305	-0.496	-0.549	-0.712	-0.586
seq52651	0.378	0.517	0.503	0.466
seq35963	0.187	0.219	-0.208	0.066
seq8573	-0.465	-0.358	-0.535	-0.452
seq55917	-0.531	-0.779	-0.447	-0.586
seq57259	-0.405	-0.223	-0.546	-0.391
seq62689	0.47	0.179	0.472	0.374
seq19399	-0.096	-0.27	-0.151	-0.172
seq16926	-0.37	-0.093	-0.514	-0.326
seq49005	-1.191	-1.178	-1.303	-1.224
seq28222	0.636	0.736	0.602	0.658
seq44350	0.005	0.205	0.24	0.15
seq5630	-0.885	-0.944	-0.742	-0.857
seq42914	-0.248	0.139	-0.449	-0.186
seq52409	0.199	0.002	-0.092	0.036
seq27551	0.655	0.65	0.653	0.653
seq22570	0.003	-0.292	-0.433	-0.241
seq61251	0.334	0.487	0.262	0.361
seq41130	-0.909	-0.916	-0.885	-0.903
seq59746	-1.564	-1.52	-1.542	-1.542
seq2311	-0.742	-0.82	-0.806	-0.789
seq40082	0.43	0.572	0.514	0.505
seq58953	0.481	0.653	0.391	0.508
seq41423	-0.292	-0.167	-0.374	-0.277
seq2073	0.042	0.248	-0.037	0.084
seq26509	-0.301	-0.162	-0.353	-0.272
seq747	1.273	1.475	1.212	1.32
seq46788	-0.081	0.376	-0.206	0.03
seq45838	0.501	0.697	0.321	0.506
seq5466	0.445	0.486	0.505	0.479
seq34961	-0.545	-0.6	-0.514	-0.553
seq61525	0.187	0.211	-0.058	0.114
seq52313	1.301	1.364	1.104	1.256
seq10367	-0.771	-0.831	-0.9	-0.834
seq51565	-0.146	-0.165	-0.25	-0.187
seq24679	0.394	0.191	0.399	0.328
seq21238	-0.73	-0.629	-0.748	-0.702
seq49839	-0.903	-0.775	-0.796	-0.825
seq61015	-0.974	-0.917	-0.854	-0.915
seq64378	0.7	0.709	0.726	0.712
seq54098	-0.545	-0.315	-0.449	-0.436
seq36510	-0.961	-0.576	-0.955	-0.831
seq45069	-0.753	-0.694	-0.767	-0.738
seq47426	-0.669	-0.656	-0.727	-0.684
seq32634	-0.557	-0.212	-0.468	-0.412
seq27100	-0.643	-0.639	-0.667	-0.65
seq1763	2.341	2.428	2.378	2.382
seq162	-1.247	-1.504	-1.732	-1.494
seq26406	0.766	0.856	0.877	0.833
seq27239	-1.257	-1.076	-1.359	-1.231
seq44284	-1.093	-0.924	-0.984	-1
seq4821	-0.183	-0.536	-0.431	-0.383
seq54434	-1.163	-1.214	-1.178	-1.185
seq62014	-0.311	-0.522	-0.193	-0.342
seq26323	-1.131	-0.8	-0.824	-0.918
seq28646	0.681	0.686	0.768	0.711
C:SLEA_hg18:chr2:210861483-210861650|6:V_HNF3ALPHA_Q6:TGTTTGCTTTG;20:V_HNF6_Q6:CAAAATCAATAA;35:V_HNF1_C:AGTTAATGATTAACCAA;55:V_Rxra_UP:GGCCGTGACCCCGTGAT;75:V_XBP1_01:GTGATGACGTGTCCCAT;95:V_AHRARNT_02:GGGGATCGCGTGCCAGCCC;117:V_COUPTF_Q6:CCCCCTGACCTTTGCCCCCTGCC;143:V_PPARA_02:CCGGGTCATTGGGGTCAGG	2.226	2.2	2.034	2.153
seq8192	0.406	0.391	0.595	0.464
seq31508	-1.119	-0.897	-1.435	-1.15
seq63564	0.575	0.609	0.383	0.522
seq61739	-0.894	-0.463	-0.571	-0.642
seq49025	-0.546	-0.515	-0.487	-0.516
seq32174	-0.554	-0.468	-0.322	-0.448
seq45416	1.154	1.253	1.144	1.184
seq64585	0.492	0.348	0.751	0.53
seq46081	-0.073	-0.212	0.091	-0.065
seq1073	-0.426	-0.109	-0.178	-0.238
seq43634	0.559	0.459	0.404	0.474
seq11471	-0.867	-0.512	-0.803	-0.727
seq16193	0.38	0.216	0.136	0.244
seq25969	0.265	0.146	0.237	0.216
seq27630	-0.255	-0.42	-0.265	-0.314
seq46135	0.045	-0.097	-0.205	-0.085
seq33858	-0.105	0.004	0.137	0.012
seq24050	-0.046	0.117	-0.127	-0.019
seq38594	0.066	0.431	0.049	0.182
seq6980	-0.635	-0.835	-0.934	-0.802
seq44739	1.013	1.242	1.197	1.151
seq17719	0.974	1.107	0.949	1.01
seq30915	0.575	0.852	0.719	0.715
seq25962	-1.131	-0.909	-0.979	-1.007
seq43286	0.236	0.444	0.166	0.282
seq19360	-1.099	-1.066	-1.067	-1.078
seq25120	0.391	0.631	0.33	0.451
seq4395	-0.132	-0.341	-0.183	-0.219
seq49111	0.099	0.342	0.294	0.245
seq29665	-0.288	-0.225	-0.412	-0.308
seq26804	-0.368	-0.294	-0.036	-0.233
seq34122	1.315	1.264	1.015	1.198
seq61403	0.045	0.331	0.304	0.226
seq39502	-0.246	-0.373	-0.377	-0.332
seq13265	-0.733	-1.071	-0.844	-0.883
seq21668	0.767	0.594	0.488	0.616
seq37536	-1.064	-0.996	-0.988	-1.016
seq32067	0.259	0.11	0.195	0.188
seq43774	0.008	-0.06	0.298	0.082
seq51838	0.983	1.036	0.681	0.9
seq19192	1.069	1.254	0.784	1.035
seq29515	-1.096	-0.626	-0.92	-0.881
seq63884	-0.857	-0.915	-1.095	-0.956
seq14412	0.234	0.354	0.169	0.252
seq41333	0.349	0.793	0.703	0.615
seq25647	-0.422	-0.041	-0.376	-0.28
seq28926	-0.475	-0.719	-0.762	-0.652
seq35588	-0.615	-0.559	-0.492	-0.555
seq54703	-1.194	-1.073	-1.184	-1.15
seq45396	-0.336	0.059	-0.303	-0.193
seq39965	-1.295	-1.114	-1.267	-1.225
seq45374	0.032	-0.03	-0.038	-0.012
seq24730	-0.93	-1.132	-0.781	-0.947
seq37743	1.23	1.322	1.23	1.26
seq59957	-0.898	-0.83	-0.669	-0.799
seq30487	-0.513	-0.768	-0.737	-0.673
seq24997	-0.432	-0.438	-0.844	-0.571
seq52281	0.367	0.594	0.289	0.416
seq43888	-0.515	-0.65	-0.379	-0.515
seq18602	-0.629	-0.358	-0.746	-0.578
seq8498	0.954	0.722	0.802	0.826
seq35047	0.227	0.335	0.27	0.277
seq1416	-0.431	-0.152	-0.159	-0.248
seq40971	-0.907	-0.571	-0.921	-0.8
seq21719	-1.556	-1.382	-1.458	-1.465
seq47480	-0.476	-0.846	-0.803	-0.709
seq8918	-0.55	-0.334	-0.494	-0.459
seq36343	-0.665	-0.844	-0.488	-0.666
seq25009	-0.544	-0.397	-0.419	-0.453
seq26486	-0.29	-0.172	-0.549	-0.337
seq3465	-0.619	-0.782	-0.828	-0.743
seq37585	0.83	0.826	0.609	0.755
seq56441	-0.295	0.088	-0.416	-0.208
seq15673	-1.159	-0.84	-0.89	-0.963
seq22930	-0.835	-0.824	-0.903	-0.854
seq37427	-0.989	-0.764	-0.445	-0.733
seq48963	-0.882	-1.052	-0.278	-0.737
seq63963	-0.357	-0.422	0.288	-0.164
seq56130	-0.52	-0.355	-0.37	-0.415
seq13207	0.795	0.86	0.64	0.765
seq30946	0.145	0.284	0.268	0.232
seq28641	0.27	0.013	-0.106	0.059
seq12980	-1.296	-1.054	-1.212	-1.187
seq27351	-1.111	-0.597	-1.498	-1.069
seq4063	-0.014	0.284	0.163	0.144
seq57077	-1.163	-0.753	-1.022	-0.979
seq35308	0.733	0.836	0.659	0.743
seq36210	0.36	0.243	0.472	0.358
seq10025	0.764	0.736	0.693	0.731
seq59996	0.836	0.859	0.754	0.816
seq62227	0.363	0.452	0.177	0.331
seq6581	0.961	0.905	0.959	0.942
seq16128	-0.739	-0.802	-0.926	-0.822
seq52090	-0.893	-1.064	-1.242	-1.066
seq34860	-0.802	-0.749	-0.945	-0.832
seq13680	-0.978	-0.87	-0.926	-0.925
seq10714	0.252	0.06	0.009	0.107
seq23527	-0.478	-0.463	-0.406	-0.449
seq65775	-0.681	-0.504	-1.084	-0.756
seq47314	0.82	0.899	0.673	0.797
seq13830	-0.57	-0.504	-0.683	-0.586
seq39861	-0.343	-0.113	-0.394	-0.283
seq57170	0.789	0.528	0.692	0.669
seq44451	0.129	0.226	0.201	0.185
seq8855	-0.554	-0.355	-0.309	-0.406
seq7504	-0.079	-0.615	-0.557	-0.417
seq722	0.291	0.504	0.365	0.386
seq2168	-1.051	-0.906	-0.791	-0.916
seq34874	-0.628	-0.423	-0.511	-0.521
seq15249	-0.441	-0.132	-0.072	-0.215
seq55302	-0.299	-0.305	-0.126	-0.243
seq33263	-1.518	-0.924	-1.265	-1.236
seq37035	-0.261	0.004	-0.365	-0.207
seq17289	-1.468	-1.301	-1.585	-1.451
seq60587	-0.907	-0.911	-0.781	-0.867
seq60291	-0.489	-0.284	-0.584	-0.452
seq31961	-0.339	-0.503	-0.428	-0.423
seq14728	-0.658	-0.352	-0.321	-0.443
seq50426	-0.813	-0.838	-1.112	-0.921
seq31231	-0.853	-0.576	-0.853	-0.761
seq20867	0.179	0.428	0.316	0.308
seq34369	-0.515	-0.614	-0.806	-0.645
seq10527	-0.546	-0.584	-0.594	-0.575
seq38847	0.698	0.741	0.738	0.726
seq64583	-0.705	-0.768	-0.736	-0.736
seq7164	-0.897	-1.003	-0.923	-0.941
seq37921	0.283	0.189	0.168	0.214
seq42270	-0.909	-0.763	-0.682	-0.785
seq39300	0.623	0.753	0.947	0.774
seq8216	0.392	0.572	0.423	0.462
seq39758	-1.384	-1.234	-1.287	-1.302
seq9480	0.061	0.035	-0.022	0.025
seq24364	-0.334	0.054	-0.526	-0.269
R:FOXA2-NoMod_chr1:120359122-120359277__chr1:120359114-120359285_	1.537	1.681	1.242	1.487
seq61908	1.174	1.157	1.213	1.181
seq54000	-0.159	-0.04	0	-0.066
seq63522	-1.184	-0.962	-1.115	-1.087
seq51626	-0.267	-0.073	-0.202	-0.181
seq775	1.256	1.272	1.441	1.323
seq25861	-0.139	0.094	-0.042	-0.029
seq39881	-0.644	-0.457	-0.612	-0.571
seq55779	0.397	0.558	0.225	0.393
seq32595	-0.414	-0.124	-0.222	-0.253
seq20943	-0.493	-0.02	-0.458	-0.324
seq49121	-0.894	-0.677	-0.708	-0.76
seq39159	0.288	0.297	0.194	0.26
seq39840	-0.631	-0.687	-0.918	-0.745
seq15664	-1.158	-0.857	-1.287	-1.101
seq21872	-0.838	-0.122	-0.737	-0.566
seq15517	-0.476	-0.319	-0.486	-0.427
seq38429	-0.76	-0.395	-0.761	-0.638
seq60090	-0.726	-0.485	-0.806	-0.672
seq41749	-0.818	-0.819	-0.53	-0.722
seq899	-0.789	-0.542	-0.874	-0.735
seq9809	-0.17	-0.017	-0.137	-0.108
seq58394	0.386	0.462	0.041	0.296
seq32164	-0.697	-0.517	-0.731	-0.648
seq30343	-0.116	-0.038	-0.32	-0.158
seq52787	-0.65	-0.633	-0.75	-0.678
seq1552	0.725	0.457	0.391	0.524
seq37513	-0.357	-0.135	-0.517	-0.336
seq13249	0.321	-0.061	-0.033	0.075
C:SLEA_hg18:chr9:82902419-82902586|49:V_HNF4_Q6:AAGGTCCAG;61:V_HNF6_Q6:CAAAATCAATAA;76:V_COUPTF_Q6:CCCCCTGACCTTTGCCCCCTGCC;102:V_Rxra_UP:GGCCGTGACCCCGTGAT	-0.642	-0.579	-1.188	-0.803
seq14836	-0.603	-0.32	-0.425	-0.449
seq8034	0.001	-0.114	-0.125	-0.079
seq54606	0.151	0.301	-0.149	0.101
seq11996	0.373	0.178	0.266	0.272
seq8225	-1.666	-1.664	-1.621	-1.65
seq56396	0.437	0.434	0.37	0.414
seq54226	-0.094	-0.162	-0.11	-0.122
seq26512	-1.389	-0.555	-0.958	-0.968
seq17463	0.842	0.756	0.693	0.764
seq58334	-1.121	-0.96	-0.973	-1.018
seq44036	0.384	0.391	0.643	0.473
seq59663	-0.801	-1.037	-0.641	-0.827
seq64354	-0.242	0.488	0.266	0.171
seq32316	0.329	0.237	0.336	0.301
seq44422	0.271	0.476	0.355	0.367
R:FOXA1_FOXA2-ChMod_chr19:46377177-46377301__chr19:46377153-46377324_	1.257	1.339	1.299	1.298
seq47399	-0.088	-0.373	-0.522	-0.328
seq8074	0.07	0.355	0.144	0.19
seq45673	-0.385	-0.292	-0.558	-0.412
seq61168	-0.382	-0.322	-0.341	-0.348
seq55954	-0.06	0.204	-0.161	-0.006
seq48618	0.921	0.422	0.995	0.78
seq24827	-0.016	-0.088	-0.434	-0.179
seq46990	-0.49	-0.8	-0.626	-0.639
C:SLEA_hg18:chr2:210861483-210861650|18:V_PPARA_02:CCGGGTCATTGGGGTCAGG;40:V_XBP1_01:GTGATGACGTGTCCCAT;60:V_Rxra_UP:GGCCGTGACCCCGTGAT;80:V_HNF3ALPHA_Q6:TGTTTGCTTTG;94:V_COUPTF_Q6:CCCCCTGACCTTTGCCCCCTGCC;120:V_HNF4_Q6:AAGGTCCAG;132:V_HNF1_C:AGTTAATGATTAACCAA	1.198	1.391	1.287	1.292
seq1971	-0.524	-0.343	-0.413	-0.427
seq18965	-0.658	-0.792	-0.975	-0.808
seq51141	-0.578	-0.626	-0.894	-0.699
seq16172	-0.17	-0.261	-0.214	-0.215
seq36250	-1.054	-0.681	-0.65	-0.795
seq16109	-1.003	-0.818	-0.869	-0.897
seq595	-0.383	-0.223	-0.239	-0.282
seq6558	0.424	0.711	0.437	0.524
seq57771	-1.024	-1.176	-1.254	-1.151
seq5195	0.764	0.875	0.681	0.773
seq60292	0.089	0.188	-0.071	0.068
seq39184	0.341	0.359	0.191	0.297
seq64423	-0.739	-0.804	-0.772	-0.771
seq8119	-0.551	-0.648	-0.229	-0.476
seq61479	0.674	0.806	0.633	0.704
seq37855	0.072	0.369	-0.019	0.141
seq21118	0.179	0.228	0.265	0.224
seq52099	-0.24	-0.264	-0.513	-0.339
seq18040	0.73	0.795	0.685	0.737
seq35490	-0.755	-0.481	-0.53	-0.589
seq48714	-1.122	-0.751	-1.048	-0.974
seq39232	0.192	0.327	0.138	0.219
seq25653	-1.006	-1.72	-1.618	-1.448
seq8677	-1.314	-1.226	-1.198	-1.246
seq36588	-0.001	-0.119	-0.146	-0.088
seq50272	-0.886	-0.553	-0.642	-0.694
seq43799	-0.655	-0.539	-0.832	-0.675
seq22722	-1.129	-0.95	-1.055	-1.045
seq8721	0.049	0.221	-0.062	0.069
seq32173	-0.49	-0.297	-0.374	-0.387
seq60729	-1.265	-0.937	-1.037	-1.079
seq64956	0.191	0.143	0.029	0.121
seq28012	-0.521	-0.545	-0.588	-0.551
seq27843	-0.416	0.274	-0.337	-0.16
seq35624	0.595	0.579	0.409	0.528
seq52295	-0.135	-0.061	-0.088	-0.094
seq54314	-0.908	-0.905	-1	-0.938
seq11621	-0.039	0.094	-0.177	-0.041
seq43101	-0.217	-0.371	-0.445	-0.344
seq51707	-0.861	-0.662	-0.929	-0.817
seq22294	-1.026	-0.892	-1.006	-0.975
seq17015	0.511	0.619	0.65	0.593
seq52499	0.318	0.279	0.067	0.221
seq12889	-0.053	0.031	-0.169	-0.064
seq15486	-0.832	-0.891	-0.908	-0.877
seq44645	0.896	0.534	0.59	0.673
seq51288	-0.45	-0.462	-0.724	-0.545
seq31086	0.406	0.693	0.603	0.567
seq60391	-1.024	-0.922	-1.078	-1.008
seq5362	-0.46	-0.172	-0.301	-0.311
seq23219	0.515	0.589	0.233	0.446
seq45546	-0.247	-0.24	-0.412	-0.3
seq14461	0.003	0.072	0.101	0.058
seq15472	-1.004	-1.025	-1.152	-1.06
seq47136	-1.305	-0.829	-1.222	-1.119
seq3660	0.306	0.266	0.313	0.295
C:SLEA_hg18:chr2:210861483-210861650|67:V_CEBP_Q2_01:ATTGCACAATCC;84:V_XBP1_01:GTGATGACGTGTCCCAT	-1.095	-1.859	-1.203	-1.386
seq51501	-0.146	0.078	-0.172	-0.08
seq45075	0.382	0.166	0.307	0.285
seq45143	-0.471	-0.58	-0.648	-0.566
seq30709	-0.608	-0.78	-0.705	-0.698
seq38444	-0.161	-0.094	-0.188	-0.148
seq30196	-1.168	-1.067	-1.146	-1.127
seq22703	-0.513	-0.548	-0.73	-0.597
seq49004	-0.988	-0.874	-1.255	-1.039
seq36428	-0.794	-0.685	-1.281	-0.92
seq3645	0.041	0.459	0.145	0.215
seq39744	-0.506	-0.287	-0.519	-0.437
seq53576	-0.216	0.027	-0.284	-0.157
seq5760	-0.829	-0.961	-1.091	-0.96
seq25608	-1.067	-0.995	-1.023	-1.028
seq10310	1.274	1.29	1.118	1.227
seq46164	-0.58	-0.323	-0.445	-0.449
seq56119	0.976	0.821	0.855	0.884
seq9422	-0.255	-0.107	-0.183	-0.182
seq31903	-0.061	0	-0.068	-0.043
seq56043	0.173	0.354	0.15	0.226
seq18954	0.273	-0.019	-0.125	0.043
seq3265	-0.595	-0.274	-0.637	-0.502
seq51992	-1.624	-1.122	-1.531	-1.426
seq36534	-0.187	0.072	-0.351	-0.155
seq64844	-0.087	-0.328	-0.109	-0.175
seq57635	0.134	0.168	0.057	0.119
seq1877	0.303	-0.11	0.309	0.167
seq64203	-1.346	-1.343	-1.334	-1.341
seq19904	0.114	-0.155	-0.198	-0.079
seq35172	1.382	1.585	0.979	1.315
seq6385	-0.248	-0.306	-0.293	-0.282
seq33304	-0.629	-1.046	-1.096	-0.924
seq128	1.575	1.272	0.886	1.244
seq13849	-0.536	-0.224	-0.203	-0.321
seq27739	0.507	0.338	0.297	0.381
seq29036	-0.087	-0.087	-0.271	-0.148
seq33179	-0.749	-0.805	-0.937	-0.831
seq10245	-0.479	-0.427	-0.529	-0.478
seq48872	0.683	0.567	0.776	0.675
seq19996	-0.793	-0.57	-0.887	-0.75
seq41110	1.672	1.479	1.553	1.568
seq883	-0.093	0.312	0.023	0.081
seq41336	-0.466	-0.409	-0.7	-0.525
seq17545	-0.767	-0.667	-0.819	-0.751
seq40530	-0.01	0.482	0.149	0.207
seq1935	0.279	0.359	0.099	0.245
seq64467	-0.374	-0.314	-0.393	-0.36
seq32076	0.061	0.579	0.074	0.238
seq47	-0.112	0.284	-0.292	-0.04
seq10964	-0.518	-0.155	-0.247	-0.306
seq32122	-0.331	-0.523	-0.206	-0.353
seq52410	0.112	-0.094	0.011	0.01
seq36495	-0.624	-0.49	-0.526	-0.547
seq45518	-0.423	-0.594	-0.466	-0.494
seq21805	-0.457	-0.003	-0.327	-0.262
seq15100	-0.417	-0.486	-0.421	-0.441
seq55711	-0.412	0.044	-0.733	-0.367
seq51582	-0.77	-0.771	-0.716	-0.752
seq21726	0.164	0.12	-0.013	0.09
seq13209	-0.05	0.054	-0.001	0.001
seq54430	-1.161	-0.919	-1.235	-1.105
seq159	0.679	0.794	0.73	0.734
seq20878	-0.475	-0.319	-0.543	-0.446
seq23604	-0.154	-0.117	-0.171	-0.147
seq48073	-0.621	-0.943	-0.927	-0.83
seq48098	-0.337	-0.029	-0.173	-0.18
seq33521	-0.771	-0.804	-0.82	-0.798
seq9868	-0.777	-0.536	-0.561	-0.624
seq33576	0.985	1.191	1.003	1.06
seq33737	-0.167	-0.539	-0.741	-0.482
seq16856	-0.313	-0.037	-0.392	-0.247
seq10788	0.014	-0.149	-0.319	-0.151
seq32043	-0.488	-0.207	-0.164	-0.286
seq5584	0.075	-0.011	-0.314	-0.083
seq62204	-0.995	-0.838	-0.949	-0.927
seq5431	0.623	0.573	0.459	0.552
seq10347	-0.728	-0.831	-1.017	-0.859
seq1683	-0.114	0.075	-0.087	-0.042
seq42794	1.11	1.231	1.005	1.115
seq1446	-1.332	-1.292	-1.466	-1.363
seq2513	-0.208	-0.235	-0.089	-0.177
seq43732	-0.68	-0.74	-0.851	-0.757
seq31804	0.343	0.355	0.109	0.269
seq64857	0.105	-0.076	-0.042	-0.004
seq18498	-0.152	-0.315	-0.363	-0.277
seq19434	-0.667	-0.555	-0.757	-0.66
R:HNF4A-ChMod_chr1:48285381-48285485__chr1:48285347-48285518_	-0.151	0.267	-0.358	-0.081
seq17495	-1.428	-1.24	-1.397	-1.355
seq61720	-0.469	-0.614	-0.616	-0.566
seq64892	-0.504	-0.214	-0.156	-0.291
seq41293	-0.104	0.019	-0.179	-0.088
seq19800	0.531	0.632	0.438	0.534
seq44490	-0.837	-0.544	-0.502	-0.628
seq64565	-1.077	-0.982	-1.116	-1.058
seq58786	-0.278	-0.371	-0.187	-0.279
seq62721	0.404	0.224	0.337	0.321
seq24208	-0.521	-0.489	-0.7	-0.57
R:HNF4A-ChMod_chr8:123769470-123769582__chr8:123769440-123769611_	1.089	1.218	0.869	1.058
seq5027	-0.821	-1.023	-0.854	-0.9
seq25419	-1.55	-0.567	-1.006	-1.041
seq36202	-0.415	-0.713	-0.447	-0.525
seq23546	0.383	0.827	0.298	0.503
seq26870	-0.458	-0.236	-0.706	-0.467
seq29455	-0.091	-0.032	-0.162	-0.095
seq13982	-1.346	-0.965	-1.435	-1.248
seq64973	-0.739	-0.533	-0.843	-0.705
seq38174	0.113	0.223	0.2	0.178
seq1712	-0.311	-0.054	-0.208	-0.191
seq29505	-0.058	-0.31	-0.308	-0.226
C:SLEA_hg18:chr9:82902419-82902586|20:V_CEBP_Q2_01:ATTGCACAATCC;37:V_CEBP_Q2_01:ATTGCACAATCC;54:V_AP2GAMMA_01:GCCCGGGGG;68:V_CEBP_Q2_01:ATTGCACAATCC;85:V_CEBP_Q2_01:ATTGCACAATCC;102:V_CEBP_Q2_01:ATTGCACAATCC;119:V_CEBP_Q2_01:ATTGCACAATCC;136:V_CEBP_Q2_01:ATTGCACAATCC	0.345	0.229	-0.152	0.141
seq24705	-1.331	-1.072	-1.166	-1.19
seq11499	-0.183	0.014	-0.071	-0.08
seq48227	0.243	0.139	0.309	0.23
seq29337	1.551	1.508	1.349	1.469
seq25223	-0.843	-0.782	-0.792	-0.806
seq7277	-0.472	-0.732	-0.815	-0.673
seq45662	-0.594	-0.813	-0.496	-0.634
seq526	0.23	0.062	0.169	0.154
seq42278	-0.644	-0.788	-0.514	-0.648
seq11217	-0.813	-0.478	-0.771	-0.687
seq33133	-0.24	0.383	0.386	0.176
seq28820	-0.495	-0.456	-0.776	-0.576
seq43474	-0.986	-0.346	-0.429	-0.587
seq37913	-0.112	-0.014	0.167	0.014
seq55714	-0.239	-0.586	-0.464	-0.43
seq48052	0.006	0.103	0.049	0.053
seq16975	0.861	1.009	0.939	0.936
seq12170	-0.915	-0.719	-0.896	-0.843
seq36598	0.422	0.266	0.306	0.332
seq26195	0.641	0.828	0.331	0.6
seq49358	-1.112	-0.685	-0.925	-0.907
seq1938	0.336	0.329	0.428	0.364
seq11875	-0.048	0.008	0.454	0.138
seq2823	-0.942	-0.755	-0.835	-0.844
seq63070	-0.783	-0.36	-0.956	-0.7
seq33089	1.353	1.609	1.4	1.454
seq45940	-0.679	-0.603	-0.934	-0.739
seq33201	-0.73	-0.729	-0.663	-0.707
seq55609	-0.372	-0.067	-0.176	-0.205
seq31685	-0.932	-1.102	-1.02	-1.018
seq17319	0.474	0.21	0.274	0.319
seq49820	0.215	0.287	0.199	0.234
seq32366	2.923	2.942	2.812	2.892
seq19423	-1.425	-1.19	-1.402	-1.339
seq530	-0.61	-0.479	-0.421	-0.504
seq5421	0.124	0.308	0.008	0.147
seq34620	-0.934	-1.263	-1.095	-1.097
seq2984	-0.013	-0.181	-0.28	-0.158
seq1080	0.813	0.459	0.497	0.59
seq22042	-0.802	-0.458	-0.55	-0.603
seq9913	0.373	0.505	0.341	0.406
seq42745	0.862	0.922	0.883	0.889
seq290	-0.968	-0.915	-1.034	-0.972
seq63978	-0.247	-0.116	0.019	-0.115
seq15530	-0.062	0.049	-0.112	-0.042
seq27805	0.415	0.65	0.283	0.449
seq46026	-0.942	-0.793	-1.232	-0.989
seq12219	-0.769	-0.848	-0.746	-0.788
seq54524	-0.849	-0.885	-0.975	-0.903
seq54494	-0.314	-0.253	-0.636	-0.401
seq35566	-0.078	-0.137	-0.187	-0.134
seq23075	-0.164	-0.034	-0.142	-0.114
seq9763	-0.6	-0.456	-0.652	-0.569
seq52170	-0.769	-0.758	-0.874	-0.801
seq34422	-0.602	-0.468	-0.655	-0.575
seq11312	-0.512	-0.286	-0.4	-0.399
seq44880	-0.72	-0.532	-0.663	-0.638
seq49202	-1.368	-1.41	-1.572	-1.45
seq1869	1.062	1.049	1.007	1.04
seq44049	-0.66	-0.72	-0.482	-0.62
seq2359	-0.432	-0.47	-0.65	-0.517
seq56021	-0.204	-0.149	-0.178	-0.177
seq64637	-0.358	-0.355	-0.433	-0.382
seq51150	-0.49	-0.375	-0.288	-0.385
seq40175	-0.141	0.105	0.064	0.009
seq30488	-0.805	-0.874	-0.861	-0.847
seq36521	-0.095	-0.111	0	-0.068
seq5911	-1.754	-1.968	-1.406	-1.709
seq36384	-0.121	-0.098	0.077	-0.048
seq40122	-0.596	-0.713	-0.712	-0.674
seq38566	-1.058	-0.691	-0.899	-0.883
seq20614	-0.47	-0.62	-0.655	-0.582
seq53024	-1.338	-0.973	-0.886	-1.066
seq32416	-0.1	-0.212	-0.513	-0.275
seq35232	-1.242	-1.139	-1.326	-1.236
seq10571	1.29	0.881	1.056	1.075
seq31727	-0.861	-0.732	-0.808	-0.8
seq17636	-0.601	-0.451	-0.488	-0.513
seq24215	-1.262	-1.052	-0.507	-0.94
seq4740	-0.505	-0.46	-0.571	-0.512
seq16403	-0.8	-0.728	-0.849	-0.792
seq37742	1.138	1.014	0.709	0.954
seq41051	0.978	1	0.999	0.992
seq21987	-0.728	-0.234	-0.309	-0.424
seq27203	-0.747	-0.816	-0.618	-0.727
seq32292	-0.271	-0.842	-1.043	-0.719
seq54881	-0.709	-0.875	-0.48	-0.688
seq37554	-0.744	-0.719	-1.028	-0.83
seq25978	-0.841	-0.694	-0.48	-0.672
seq47624	-1.037	-1.086	-1.075	-1.066
seq5534	-0.32	-0.083	-0.276	-0.226
seq44659	0.484	0.206	0.45	0.38
seq58450	0.45	0.434	0.285	0.39
seq1546	-0.074	-0.354	-0.389	-0.272
seq960	-0.768	-0.242	-0.629	-0.546
seq25404	-0.309	-0.047	-0.3	-0.219
seq4029	-0.153	-0.283	-0.385	-0.274
seq15376	0.218	-0.084	0.071	0.068
seq57201	-0.588	-0.275	-0.443	-0.435
seq29203	0.442	0.581	0.252	0.425
seq11865	-0.818	-0.964	-0.892	-0.891
seq36144	-0.551	-0.641	-0.844	-0.678
seq35732	-0.452	-0.071	-0.225	-0.249
seq15026	-0.833	-0.624	-0.754	-0.737
seq14421	-0.443	-0.108	-0.366	-0.306
seq39297	0.326	0.314	0.135	0.258
seq534	-0.976	-1.111	-1.264	-1.117
seq34614	-1.522	-1.143	-1.57	-1.412
seq3364	1.55	1.444	1.385	1.46
seq43189	-0.325	-0.357	-0.498	-0.393
seq55457	0.166	0.352	0.163	0.227
seq43482	-0.595	-0.787	-0.57	-0.651
seq58899	-0.14	-0.229	-0.228	-0.199
seq40207	-0.44	-0.443	-0.288	-0.391
seq20143	0.951	1.002	0.951	0.968
seq41429	-1.034	-0.709	-0.81	-0.851
seq53570	2.494	2.405	2.302	2.4
seq45617	-0.085	-0.173	-0.078	-0.112
seq12597	0.411	0.535	0.272	0.406
seq37981	-1.072	-0.422	-0.444	-0.646
seq38882	-0.481	-0.487	-0.508	-0.492
seq27552	-1.018	-0.668	-1.198	-0.961
seq39663	0.668	0.438	0.426	0.51
seq36375	-1.073	-1.162	-1.094	-1.11
seq50169	-0.369	-0.511	-0.533	-0.471
seq64332	0.657	0.898	0.787	0.781
seq36685	0.109	-0.124	-0.108	-0.041
seq13890	-0.302	-0.466	-0.621	-0.463
seq59938	-0.834	-0.834	-1.294	-0.988
R:FOXA2-ChMod_chrX:40882027-40882105__chrX:40881980-40882151_	1.589	2.21	1.644	1.814
seq34658	-0.857	-0.575	-0.753	-0.728
seq16325	-0.288	-0.363	-0.569	-0.407
seq19346	-0.543	-0.522	-0.702	-0.589
seq39481	-0.498	-0.493	-0.673	-0.555
seq56675	0.69	0.795	0.438	0.641
seq49124	-0.811	-0.696	-1.14	-0.882
seq9307	0	0.095	0.084	0.06
seq2968	-0.534	0.357	0.345	0.056
seq54598	-0.445	-0.414	-0.477	-0.445
seq47929	-1.156	-1.055	-1.115	-1.109
seq45398	-0.418	-0.603	-0.492	-0.504
seq13160	1.487	1.457	1.526	1.49
seq22707	-0.194	-0.167	-0.086	-0.149
seq49337	-0.89	-0.412	-0.553	-0.618
seq20633	0.063	0.122	0.027	0.071
seq29844	0.07	0.268	0.2	0.179
seq21445	-0.241	-0.271	-0.184	-0.232
seq29334	-0.265	-0.228	-0.405	-0.299
seq57042	-0.644	-0.694	-0.774	-0.704
seq27676	-0.69	-0.397	-0.807	-0.631
seq50853	-0.218	-0.123	0.085	-0.085
seq42274	0.551	0.807	0.217	0.525
seq38420	0.024	-0.268	-0.422	-0.222
seq5681	0.314	0.446	0.338	0.366
seq48248	-0.821	-1.136	-0.961	-0.973
seq12787	-0.353	-0.72	-0.639	-0.571
seq61113	-0.385	-0.337	-0.413	-0.378
seq64175	-0.806	-0.567	-1.063	-0.812
seq14853	0.804	1.027	0.729	0.853
seq53982	0.338	0.66	0.211	0.403
seq23225	-0.277	0.053	-0.125	-0.116
seq27977	-1.059	-1.052	-1.106	-1.072
seq20050	-1.066	-0.785	-0.93	-0.927
seq51990	-1.058	-1.252	-0.959	-1.089
seq22111	0.8	0.867	0.744	0.804
seq61568	-0.376	-0.479	-0.569	-0.475
seq56669	-0.843	-0.56	-0.718	-0.707
seq35207	1.57	1.54	1.439	1.516
seq45394	-0.099	0.112	-0.118	-0.035
seq9052	-0.013	0.058	0.201	0.082
seq29121	0.703	0.71	0.87	0.761
seq9056	-0.38	-0.106	-0.397	-0.294
seq51233	-0.506	-0.28	-0.368	-0.384
seq17479	-0.173	0.188	-0.212	-0.066
seq6106	-0.734	-0.51	-0.83	-0.691
seq864	-0.288	-0.26	-0.075	-0.208
seq43467	0.58	0.662	0.503	0.582
seq21959	0.85	0.235	0.341	0.475
seq54118	-0.993	-0.972	-1.037	-1
seq34468	-0.247	-0.133	-0.459	-0.279
seq40481	0.143	0.209	0.174	0.175
seq28971	0.064	0.368	0.342	0.258
seq23042	1.912	2.079	2.018	2.003
seq58579	-0.346	-0.368	-0.165	-0.293
seq47071	-1.292	-1.246	-1.446	-1.328
seq8092	-1.265	-0.829	-0.826	-0.973
seq22114	-0.644	-0.578	-0.656	-0.626
seq4681	-0.207	-0.328	-0.315	-0.283
seq33024	1.726	1.755	1.662	1.714
seq42878	-0.018	-0.169	0.091	-0.032
seq37953	1.1	1.04	1.118	1.086
seq28179	-0.465	-0.567	-0.859	-0.63
seq26151	-0.568	-0.507	-0.56	-0.545
seq12496	-0.396	-0.521	-0.746	-0.554
seq11520	-1.275	-1.026	-1.227	-1.176
seq16407	-0.164	0.586	-0.314	0.036
seq19205	1.223	1.148	1.495	1.288
seq42858	-0.454	-0.16	-0.31	-0.308
seq22	0.295	0.183	0.439	0.306
seq50693	0.024	0.128	-0.043	0.037
seq41116	-0.155	-0.137	0.015	-0.092
seq50820	-0.098	0.347	0.07	0.106
seq61488	-0.618	-0.659	-0.849	-0.709
seq4047	-0.594	-0.695	-0.567	-0.619
seq28186	0.212	0.193	0.266	0.224
seq50852	0.902	0.943	0.997	0.948
seq51702	-0.247	-0.202	-0.247	-0.232
seq25597	0.424	0.52	0.473	0.472
seq48985	-1.24	-0.849	-1.229	-1.106
seq22536	0.031	0.152	0.094	0.093
seq807	-1.029	-0.845	-0.952	-0.942
seq36974	0.408	0.386	0.376	0.39
seq63036	0.875	0.673	0.696	0.748
seq37802	-0.087	-0.108	-0.192	-0.129
seq63054	1.117	0.975	0.885	0.992
seq39543	-0.24	-0.095	-0.117	-0.15
seq20323	0.588	0.914	0.432	0.645
seq36617	1.495	1.704	1.561	1.587
seq44534	0.323	0.407	0.325	0.352
seq56997	-0.232	-0.26	-0.358	-0.283
seq43372	0.243	0.254	0.121	0.206
seq32364	0.488	0.329	0.5	0.439
seq52500	-0.722	-0.577	-0.904	-0.734
seq45268	0.783	0.735	0.662	0.726
seq8780	0.283	0.261	0.129	0.225
seq55883	0.915	0.773	0.858	0.849
C:SLEA_hg18:chr9:82902419-82902586|11:V_HNF4_Q6:AAGGTCCAG;23:V_COUPTF_Q6:CCCCCTGACCTTTGCCCCCTGCC;49:V_AHRARNT_02:GGGGATCGCGTGCCAGCCC;71:V_HNF3ALPHA_Q6:TGTTTGCTTTG;85:V_Rxra_UP:GGCCGTGACCCCGTGAT;105:V_XBP1_01:GTGATGACGTGTCCCAT;125:V_HNF6_Q6:CAAAATCAATAA;140:V_HNF1_C:AGTTAATGATTAACCAA	2.668	2.544	2.299	2.503
seq2816	0.187	0	-0.237	-0.017
seq63040	0.926	1.399	1.085	1.137
seq41943	-0.874	-1.004	-1.06	-0.98
seq14292	-1.058	-0.888	-1.16	-1.036
seq8213	-0.099	0.021	-0.267	-0.115
seq33311	0.651	0.265	0.601	0.506
seq65291	-1.385	-1.195	-1.273	-1.284
seq38011	-0.096	0.209	-0.083	0.01
seq57575	1.445	1.641	1.4	1.495
seq31220	-0.745	-1.043	-0.785	-0.857
seq50043	-1.256	-0.724	-1.073	-1.018
seq47193	-1.129	-0.86	-0.909	-0.966
seq56393	0.081	0.162	0.106	0.116
seq11050	-0.246	-0.141	-0.343	-0.243
R:FOXA1_FOXA2-ChMod_chr11:20000406-20000566__chr11:20000400-20000571_	0.014	0.294	0.272	0.193
seq34003	0.335	0.41	0.477	0.407
seq61506	-0.466	-0.521	-0.551	-0.513
seq15229	-0.521	-0.614	-0.583	-0.572
seq37233	-0.92	-0.334	-0.963	-0.739
seq2258	-0.908	-0.421	-0.842	-0.724
seq37324	-0.212	-0.074	-0.281	-0.189
seq20756	0.044	0.294	0.124	0.154
seq24174	-0.575	-0.756	-0.53	-0.62
seq59652	0.196	0.437	0.455	0.363
seq33037	-0.646	-0.51	-0.742	-0.633
seq25624	-0.358	-0.47	-0.401	-0.41
seq58883	-0.246	-0.173	-0.298	-0.239
seq5220	-0.122	0.196	-0.057	0.005
seq8630	-0.454	-0.632	-0.455	-0.514
seq52559	0.143	-0.232	-0.174	-0.088
seq27528	0.217	0.232	0.269	0.24
seq49394	-0.036	-0.103	-0.168	-0.103
seq25168	-0.228	-0.289	-0.289	-0.269
seq22098	-0.892	-0.948	-0.714	-0.851
seq47038	0.134	0.103	-0.108	0.043
seq20988	-0.681	-0.5	-0.61	-0.597
seq797	-1.515	-1.286	-1.56	-1.454
seq31374	0.296	0.381	0.256	0.311
seq38005	-0.754	-0.713	-0.903	-0.79
seq23333	-1.29	-1.07	-1.335	-1.232
seq48684	-0.126	-0.557	-0.072	-0.251
seq28993	-0.467	-0.536	-0.418	-0.474
seq41886	0.35	-0.016	0.007	0.113
seq2401	0.421	0.266	0.241	0.309
seq11654	0.227	0.221	0.107	0.185
seq25941	-0.058	-0.018	-0.109	-0.062
seq54045	0.177	0.44	0.023	0.214
R:FOXA1-NoMod_chr6:64756707-64756836__chr6:64756686-64756857_	0.525	0.388	0.308	0.407
seq34225	-0.113	0.071	0.17	0.043
seq57729	-0.566	-0.294	-0.387	-0.416
seq51045	-0.29	-0.267	-0.299	-0.285
seq4192	0.209	0.058	0.263	0.177
seq61371	-0.647	-0.627	-0.765	-0.68
seq39928	0.498	0.48	0.434	0.471
seq28676	-0.601	-0.103	-0.614	-0.439
seq33528	0.508	0.426	0.543	0.493
seq9204	0.148	0.223	0.237	0.203
seq9522	-1.444	-1.131	-1.486	-1.354
seq5759	-0.412	0.042	-0.039	-0.137
seq50008	-0.855	-0.628	-0.971	-0.818
seq56689	-1.37	-1.384	-1.368	-1.374
seq50862	-0.347	-0.628	-0.658	-0.545
seq64516	0.873	0.684	0.576	0.711
seq22406	-0.102	-0.022	-0.044	-0.056
seq63696	-0.492	-0.468	-0.623	-0.528
seq16533	0.286	0.285	0.239	0.27
seq26311	-0.452	-0.5	-0.376	-0.443
seq34115	-0.76	-0.865	-0.612	-0.745
seq25953	-0.068	-0.118	-0.145	-0.11
seq25626	-0.276	-0.374	-0.484	-0.378
seq8060	-1.353	-1.209	-1.521	-1.361
seq59056	0.965	0.561	0.757	0.761
seq37187	1.981	2.049	1.808	1.946
seq24870	0.298	0.723	0.713	0.578
seq45674	-0.329	-0.497	-0.248	-0.358
seq10197	-0.555	0.037	-0.232	-0.25
seq54699	-0.136	-0.03	-0.144	-0.103
seq13433	0.547	0.682	0.563	0.598
seq39753	0.833	0.622	0.939	0.798
seq15651	-0.813	-0.821	-1.096	-0.91
seq61094	-0.422	-0.516	-0.49	-0.476
seq31725	-0.211	0.255	-0.091	-0.016
seq33544	0.329	0.375	0.306	0.337
seq36668	0.544	0.701	0.521	0.589
seq10083	-1.432	-1.059	-1.257	-1.249
seq26395	-0.681	-0.573	-0.387	-0.547
seq35540	0.419	0.482	0.25	0.383
seq57090	-0.566	-0.37	-0.66	-0.532
seq49367	0.098	0.352	-0.202	0.083
seq25273	-0.777	-0.684	-0.873	-0.778
seq44374	2.333	2.314	2.171	2.273
seq31604	0.097	0.029	-0.242	-0.039
seq17994	-0.756	-0.374	-0.723	-0.618
seq16491	0.11	0.138	0.134	0.127
seq62533	-0.706	-0.739	-0.781	-0.742
seq49625	-0.958	-0.676	-0.861	-0.832
seq57532	1.111	1.006	1.242	1.12
seq3208	-0.222	-0.278	-0.324	-0.275
seq20337	0.008	-0.121	-0.152	-0.088
seq47035	-0.655	-0.68	-0.541	-0.625
seq64317	1.387	1.198	1.246	1.277
seq21415	-0.272	-0.303	-0.389	-0.321
seq21299	0.894	0.915	0.659	0.822
seq29864	0.01	0.083	0.107	0.067
seq13012	1.161	1.076	1.355	1.197
seq47752	-0.622	-0.516	-0.794	-0.644
seq56347	-0.429	-0.287	-0.583	-0.433
seq6446	-0.325	0.558	-0.323	-0.03
seq54614	0.053	-0.251	-0.189	-0.129
seq62385	0.217	0.399	0.198	0.271
seq56413	0.271	-0.668	-0.584	-0.327
seq45840	0.121	-0.372	-0.116	-0.122
seq17890	-0.27	-0.33	-0.454	-0.351
seq5022	0.829	0.778	0.992	0.866
R:FOXA1-ChMod_chr15:58624465-58624519__chr15:58624406-58624577_	1.021	0.54	0.632	0.731
seq64771	0.188	0.201	0.038	0.142
seq55923	0.504	0.451	0.25	0.402
seq31056	1.226	0.886	0.989	1.034
seq50816	0.227	0.347	0.102	0.225
seq47735	-0.485	-0.811	-0.802	-0.699
seq55415	-0.363	-0.461	-0.445	-0.423
seq57583	-0.133	-0.014	-0.17	-0.106
seq8822	0.543	0.618	0.62	0.594
seq55050	-0.272	-0.175	-0.559	-0.336
seq29691	0.141	0.305	0.259	0.235
seq18875	-0.536	-0.794	-0.549	-0.626
seq1667	-0.534	-0.443	-0.515	-0.497
seq25208	0.266	0.341	0.216	0.274
seq6266	-1.1	-1.157	-0.581	-0.946
seq42920	-0.443	-0.485	-0.417	-0.448
seq42663	-0.281	-0.259	-0.279	-0.273
seq45098	-0.722	-0.623	-0.695	-0.68
seq55784	0.596	0.663	0.773	0.677
seq51020	-1.167	-0.801	-1.153	-1.04
seq62886	-0.477	-0.564	-0.591	-0.544
seq32587	2.879	2.776	2.618	2.758
seq44879	-1.176	-1.145	-1.144	-1.155
seq98	0.499	0.168	0.243	0.303
seq27899	-1.421	-1.347	-1.519	-1.429
seq32716	-0.212	0.054	0.133	-0.008
seq5096	0.301	0.575	0.595	0.49
seq8486	0.096	0.094	-0.001	0.063
A:HNF4A-NoMod_chr8:38024179-38024349__chr8:38024178-38024349_	0.006	0.178	-0.349	-0.055
seq63548	0.414	0.495	0.409	0.44
seq7230	-0.6	-0.636	-1.168	-0.801
seq31807	0.694	0.582	0.499	0.592
seq65288	0.347	0.503	-0.38	0.156
seq18313	0.456	0.469	0.228	0.384
seq28829	1.318	0.988	1.256	1.187
seq4020	0.348	0.08	0.154	0.194
seq54894	-0.563	-0.848	-0.932	-0.781
seq47528	-0.954	-0.784	-0.457	-0.731
seq7809	-0.463	-0.683	-1.029	-0.725
seq8898	-0.284	0.024	-0.414	-0.225
seq12783	0.063	0.114	0.079	0.085
seq17442	0.704	0.679	0.628	0.67
seq41803	0.125	0.46	0.282	0.289
seq7381	-0.987	-0.92	-1.023	-0.977
seq3931	-1.448	-1.215	-1.466	-1.376
seq31326	-0.449	-0.988	-0.682	-0.706
seq48383	-0.465	-0.423	-0.286	-0.391
seq27394	-0.5	-0.256	-0.714	-0.49
seq32383	-0.327	-0.495	-0.47	-0.431
seq11964	-0.027	0.102	-0.247	-0.057
seq9445	-0.264	0.193	-0.423	-0.165
seq5303	-0.761	-0.981	-0.932	-0.891
seq33574	-1.024	-0.857	-1.027	-0.969
seq17874	-0.878	-0.451	-0.709	-0.679
seq25897	-0.961	-0.645	-0.948	-0.851
seq24416	0.676	0.57	0.6	0.615
seq34220	0.128	0.327	0.042	0.165
seq60150	0.618	0.825	0.385	0.609
seq43607	-0.595	-0.812	-0.526	-0.644
seq59664	1.043	0.916	0.907	0.955
seq3306	0.533	0.654	0.168	0.452
seq15542	-1.188	-0.581	-1.084	-0.951
seq60664	-0.075	0.19	-0.256	-0.047
seq42238	-1.137	-0.908	-1.061	-1.035
seq51841	-1.52	-1.167	-1.65	-1.446
seq31229	0.081	0.064	0.201	0.115
seq2391	-0.402	-0.413	-0.525	-0.447
seq33051	-0.31	-0.551	-0.513	-0.458
seq19942	-0.283	-0.405	-0.301	-0.33
seq54447	-0.06	0.142	0.223	0.102
seq57777	-0.225	-0.292	-0.368	-0.295
seq61095	0.44	0.145	0.115	0.233
seq24031	-0.282	-0.466	-0.532	-0.427
seq5575	-1.025	-0.888	-1.029	-0.981
seq27586	0.871	0.781	1.085	0.912
seq17026	0.103	0.374	0.037	0.172
seq36222	0.045	0.263	-0.05	0.086
seq50629	-0.839	-0.847	-0.665	-0.784
seq44526	-0.24	0.013	-0.4	-0.209
seq31255	0.769	0.765	0.834	0.79
seq65436	-0.84	-0.756	-0.692	-0.763
seq51633	-0.925	-0.875	-1.136	-0.979
seq63265	0.936	0.883	1.034	0.951
seq40342	-0.203	-0.376	-0.332	-0.304
seq29999	-0.408	-0.398	-0.515	-0.441
seq65943	0.045	-0.045	-0.277	-0.092
seq13816	-0.93	-0.841	-1.084	-0.952
seq51468	1.627	1.921	1.705	1.751
seq52040	0.169	0.071	0.08	0.107
seq65128	0.426	0.081	0.659	0.388
R:EP300-NoMod_chr14:102729273-102729444__chr14:102729273-102729444_	0.692	0.567	0.511	0.59
seq8306	-0.91	-0.953	-0.815	-0.892
seq30717	-0.926	-0.658	-1.155	-0.913
seq49371	-0.141	0.107	0.149	0.038
seq5202	-1.197	-1.304	-1.218	-1.239
seq35417	0.866	1.011	1	0.959
seq57975	2.621	2.851	2.519	2.664
seq52927	0.316	0.087	-0.036	0.122
seq24027	-0.599	-0.627	-0.719	-0.648
seq57213	-0.306	-0.159	-0.445	-0.303
seq30377	-1.195	-0.925	-1.047	-1.056
seq56208	-0.83	-0.648	-1.041	-0.84
seq54228	-1.138	-1.145	-1.23	-1.171
seq17726	-1.256	-0.785	-0.933	-0.991
seq12607	0.731	0.468	0.386	0.528
seq55803	-0.54	-0.536	-0.829	-0.635
seq20315	0.291	0.312	0.035	0.213
seq31346	-0.539	-0.311	-0.419	-0.423
seq55559	-0.501	-0.503	-0.484	-0.496
seq32359	-0.58	-0.533	-0.614	-0.576
seq3316	-0.21	0.07	0.679	0.18
seq10811	-0.29	-0.411	-0.28	-0.327
seq38208	0.274	0.025	0.026	0.108
seq30426	0.198	-0.046	0.423	0.192
seq50305	-1.31	-0.778	-1.007	-1.032
seq62197	-0.818	-0.907	-0.593	-0.773
seq15413	-0.919	-0.505	-0.94	-0.788
seq3272	-1.066	-0.627	-0.928	-0.874
seq41363	-0.328	-0.706	-0.498	-0.511
seq64374	0.841	0.672	0.487	0.667
seq65535	-0.808	-0.426	-0.846	-0.693
C:SLEA_hg18:chr9:82902419-82902586|80:V_HNF4_Q6:AAGGTCCAG	-1.395	-1.411	-1.804	-1.537
seq240	-0.377	-0.312	-0.368	-0.352
seq34696	-1.187	-1.17	-1.219	-1.192
seq11538	-0.01	0.138	-0.1	0.009
seq58957	-0.531	-0.273	-0.737	-0.514
seq1979	-0.22	-0.224	-0.032	-0.159
seq33126	-0.534	-0.389	-0.366	-0.43
seq55173	-0.626	-0.533	-0.484	-0.548
seq39049	-0.599	-0.678	-0.67	-0.649
seq23396	0.311	0.474	0.223	0.336
seq7581	0.6	0.682	0.317	0.533
seq62177	-0.826	-1.011	-1.001	-0.946
seq45656	-0.213	0.011	-0.319	-0.173
seq62517	-0.134	-0.246	-0.236	-0.205
seq41710	0.362	0.318	0.343	0.341
seq61499	0.434	0.283	0.126	0.281
seq16861	-0.934	-0.863	-0.895	-0.897
seq59668	-0.28	-0.516	-0.274	-0.357
seq39334	0.102	0.176	0.259	0.179
seq29895	0.157	0.417	0.088	0.22
seq63239	-0.663	-0.645	-0.684	-0.664
seq3300	-0.731	-0.402	-0.324	-0.486
seq2610	-0.855	-0.632	-0.898	-0.795
seq9530	-0.531	-0.447	-0.628	-0.535
seq25556	0.985	0.947	0.962	0.965
seq33687	-0.358	-0.771	-0.418	-0.515
seq29871	-1.164	-0.97	-1.096	-1.076
seq4800	-0.818	-0.974	-0.821	-0.871
seq33948	-1.026	-0.944	-1.001	-0.99
seq35543	0.067	-0.053	-0.007	0.002
C:SLEA_hg18:chr2:210861483-210861650|19:V_COUPTF_Q6:CCCCCTGACCTTTGCCCCCTGCC;62:V_HNF6_Q6:CAAAATCAATAA;94:V_COUPTF_Q6:CCCCCTGACCTTTGCCCCCTGCC;137:V_HNF6_Q6:CAAAATCAATAA	-1.332	-0.877	-0.994	-1.068
seq18629	0.245	0.29	0.366	0.3
seq42308	-0.864	-0.816	-0.481	-0.72
seq28688	0.68	1.197	0.925	0.934
seq7599	-0.624	-0.562	-0.623	-0.603
seq8940	-1.605	-1.913	-1.527	-1.682
seq2458	-1.134	-1.021	-1.277	-1.144
seq45845	-1.015	-1.149	-1.045	-1.07
seq20518	0.989	1.059	0.957	1.002
seq1541	0.185	-0.146	-0.102	-0.021
seq5262	-0.612	-0.374	-0.569	-0.518
seq18098	0.106	-0.038	0.045	0.038
seq3751	-0.107	-0.028	-0.262	-0.132
seq51758	-1.226	-0.899	-1.442	-1.189
seq24924	1.597	1.639	1.396	1.544
seq42961	0.785	0.989	0.836	0.87
seq24604	0.125	0.034	0.027	0.062
seq43575	-0.902	-0.588	-0.87	-0.786
seq31481	-0.287	-0.508	-0.212	-0.336
seq40308	0.184	0.027	-0.186	0.008
seq43889	1.446	1.518	1.457	1.474
seq29628	0.303	0.253	0.774	0.443
seq43825	-1.512	-1.563	-1.621	-1.565
seq21831	-0.833	-0.899	-0.987	-0.906
seq20469	-0.545	-0.632	-0.742	-0.64
seq6175	-0.081	0.316	0.103	0.112
seq57903	-0.434	-0.657	-1.014	-0.701
seq37971	1.41	1.162	1.311	1.295
seq38524	-0.365	-0.355	-0.409	-0.376
seq33255	-0.597	-0.402	-0.477	-0.492
seq63250	-0.954	-0.614	-0.904	-0.824
seq53180	-1.173	-0.966	-1.058	-1.066
seq24001	0.181	0.141	-0.113	0.07
seq35836	0.32	0.267	0.108	0.232
seq42498	0.006	-0.147	-0.151	-0.097
seq33505	-0.27	-0.26	-0.208	-0.246
seq1045	0.364	0.147	0.384	0.299
seq31064	0.695	0.774	0.651	0.707
seq61126	-0.01	0.114	0.008	0.037
seq59999	-0.638	-0.253	-0.814	-0.568
seq58744	0.046	-0.022	0.378	0.134
seq54714	-0.689	-0.428	-0.905	-0.674
seq38337	-0.386	-0.346	-0.372	-0.368
seq1209	-0.715	-0.502	-0.63	-0.616
seq26984	-0.886	-0.823	-0.865	-0.858
seq62659	0.779	0.888	0.802	0.823
seq21624	-0.927	-0.767	-0.821	-0.838
seq49060	-0.738	-0.832	-0.952	-0.84
seq29419	-1.279	-1.268	-1.228	-1.258
seq3853	0.821	1.032	0.993	0.948
seq3857	-0.121	-0.134	-0.201	-0.152
seq59976	0.247	0.383	0.022	0.218
seq8748	0.347	0.213	0.17	0.243
seq20884	-0.522	-0.358	-0.821	-0.567
seq17862	-0.903	-1.063	-1.087	-1.018
seq49400	-0.726	-0.76	-0.768	-0.751
seq45126	0.504	0.404	0.552	0.487
seq9112	0.848	0.752	1.014	0.871
seq51991	-0.733	-0.715	-0.754	-0.734
seq48951	0.138	0.059	-0.048	0.05
C:SLEA_hg18:chr2:210861483-210861650|28:V_GATA4_Q3:AGATAACAGGGA;60:V_GATA4_Q3:AGATAACAGGGA;92:V_XBP1_01:GTGATGACGTGTCCCAT;129:V_GATA4_Q3:AGATAACAGGGA	-1.125	-1.027	-1.222	-1.125
seq34822	-0.14	-0.468	-0.454	-0.354
seq46302	0.64	-0.066	0.302	0.292
seq3452	-1.338	-1.174	-1.195	-1.236
seq24525	1.65	1.516	1.345	1.504
seq10866	-0.383	-0.38	-0.799	-0.521
seq4163	-1.157	-1.032	-1.201	-1.13
seq46051	-0.875	-0.81	-1.108	-0.931
seq43982	0.648	0.431	0.626	0.568
seq28707	0.308	0.546	0.354	0.403
seq16165	-0.722	-0.612	-0.849	-0.727
seq23616	-0.059	-0.187	-0.34	-0.196
seq33147	0.075	0.056	0.123	0.085
seq16012	-0.527	-0.809	-0.621	-0.652
seq10856	-1.179	-0.905	-0.97	-1.018
seq37848	-0.4	-0.216	-0.235	-0.284
seq54282	0.356	0.519	0.565	0.48
seq62295	-0.908	-1.092	-1.147	-1.049
seq28490	0.668	0.404	0.522	0.531
seq28557	0.309	0.099	-0.104	0.101
seq51556	-0.59	-0.606	-0.736	-0.644
seq35110	0.01	-0.144	-0.127	-0.087
seq8611	-0.074	0.118	-0.057	-0.004
seq51234	-0.74	-0.69	-0.666	-0.699
seq40702	1.304	1.249	1.329	1.294
seq22311	-0.743	-0.698	-0.857	-0.766
seq15449	-0.294	-0.274	-0.254	-0.274
seq48679	-0.007	-0.011	-0.287	-0.102
seq33741	1.162	1.084	1.099	1.115
seq31837	0.559	0.275	0.379	0.404
seq23807	-0.243	-0.465	-0.407	-0.371
seq23331	-0.412	-0.262	-0.468	-0.381
seq58140	-0.021	0.059	-0.193	-0.051
seq17380	-1.101	-1	-1.215	-1.105
seq7832	-1.072	-0.602	-1.025	-0.9
seq6886	-0.436	-0.184	-0.457	-0.359
seq11980	-0.281	0.185	-0.38	-0.159
seq53923	0.41	0.227	0.07	0.236
seq38344	0.167	0.156	0.061	0.128
seq54198	-0.312	-0.224	-0.353	-0.296
seq33860	-0.659	-0.791	-0.782	-0.744
seq48038	-0.315	-0.292	-0.823	-0.477
seq46895	-1.521	-1.508	-1.639	-1.556
seq5562	-0.153	0.277	0.062	0.062
seq48255	1.854	1.863	1.945	1.887
seq636	-1.881	-1.338	-1.85	-1.69
seq49611	-1.366	-0.983	-0.943	-1.097
seq31695	-1.509	-1.417	-1.325	-1.417
seq1236	1.292	1.135	0.889	1.105
seq63134	-0.118	0.193	0.096	0.057
seq1822	-0.349	-0.272	-0.401	-0.341
seq63124	-1.194	-1.397	-1.896	-1.496
seq57973	-0.679	-0.586	-0.746	-0.67
seq1624	-0.579	-0.324	-0.487	-0.463
seq56836	-1.537	-1.313	-1.212	-1.354
seq62724	-0.874	-0.704	-1.012	-0.863
seq31465	1.233	0.985	1.074	1.097
seq5459	-0.288	-0.498	-0.543	-0.443
seq28060	-0.202	-0.759	-0.879	-0.613
seq33468	-0.654	-0.425	-0.915	-0.665
seq39607	0.56	0.505	0.513	0.526
seq47971	-1.009	-0.899	-1.099	-1.003
R:FOXA1_FOXA2-NoMod_chr2:173913683-173913826__chr2:173913669-173913840_	1.671	1.721	1.397	1.596
seq64040	-0.007	0.055	0.03	0.026
seq24659	0.001	0.287	-0.053	0.078
seq33450	-1.609	-0.643	-0.97	-1.074
seq668	-1.336	-1.266	-0.989	-1.197
seq13861	0.68	0.768	0.63	0.693
seq38264	0.467	0.876	0.364	0.569
seq55056	-0.535	-0.674	-0.67	-0.627
seq5604	1.019	0.945	0.967	0.977
seq42810	0.076	0.151	0.095	0.107
seq7031	0.054	-0.031	0.034	0.019
seq29550	-0.342	-0.34	-0.213	-0.298
seq14895	-0.384	-0.29	-0.464	-0.379
seq11564	-0.282	-0.11	-0.263	-0.218
seq60182	-1.025	-1.082	-1.309	-1.139
seq7274	-0.862	-1.239	-1.233	-1.111
seq4445	0.435	0.277	0.5	0.404
seq50436	-0.402	-0.492	-0.603	-0.499
seq64114	0.472	0.333	0.09	0.298
seq12724	-0.599	-0.6	-0.578	-0.592
seq62044	-0.877	-0.959	-1.098	-0.978
seq18867	-0.042	-0.235	-0.264	-0.18
seq39522	0.49	0.051	0.099	0.213
seq8323	-0.733	-0.816	-0.914	-0.821
seq42111	1.297	1.373	1.095	1.255
seq27850	-0.127	-0.162	-0.196	-0.161
seq34560	-0.868	-0.586	-0.783	-0.746
seq46454	-0.614	-0.363	-0.488	-0.489
seq18803	0.253	0.208	0.286	0.249
seq41783	-0.901	-0.719	-0.935	-0.852
seq25395	-0.781	-0.811	-0.924	-0.839
R:HNF4A-ChMod_chr16:85200785-85200924__chr16:85200769-85200940_	-0.202	-0.523	-0.383	-0.369
seq45927	-0.246	-0.397	-0.66	-0.435
seq30	-0.594	-0.412	-0.434	-0.48
A:HNF4A-ChMod_chr5:78281698-78281840__chr5:78281683-78281854_	1.365	0.819	1.06	1.081
seq17955	0.029	0.001	0.057	0.029
seq18182	-0.574	-0.514	-0.751	-0.613
seq50231	-0.103	-0.196	-0.286	-0.195
seq51584	-0.792	-0.545	-0.946	-0.761
seq50343	-0.353	-0.215	-0.604	-0.391
seq2450	-0.812	-1.03	-0.999	-0.947
seq45533	-0.916	-0.782	-0.784	-0.827
seq49511	-0.327	-0.166	-0.188	-0.227
seq43598	0.661	0.653	0.667	0.66
seq54038	-0.709	-0.572	-0.968	-0.75
seq40956	0.508	0.555	0.487	0.517
seq29971	0.24	0.414	0.292	0.316
seq37397	-1.168	-1.292	-1.665	-1.375
seq38592	-0.307	-0.055	-0.429	-0.264
seq8379	0.405	0.337	0.115	0.286
seq55463	-0.209	-0.086	-0.063	-0.119
seq52407	1.149	0.907	0.434	0.83
seq33442	0.164	0.38	0.142	0.229
seq17617	0.446	0.384	0.43	0.42
seq10624	-0.315	-0.086	-0.203	-0.201
seq2604	0.331	0.404	0.221	0.318
seq1946	-0.469	-0.423	-0.784	-0.559
seq17826	-0.178	-0.246	-0.36	-0.261
seq25762	0.323	0.526	0.368	0.406
seq53462	-0.934	-0.508	-0.83	-0.757
seq41212	-1.03	-0.943	-1.048	-1.007
seq37178	0.124	-0.017	-0.022	0.028
seq26174	-0.621	-0.425	-0.702	-0.583
seq12195	-0.593	-0.188	-0.55	-0.443
seq55193	0.127	0.089	0.108	0.108
seq39357	-0.056	-0.175	-0.179	-0.137
seq28180	-0.555	-0.01	-0.532	-0.365
seq15953	-0.914	-0.771	-0.858	-0.848
seq37932	-1.053	-0.941	-1.049	-1.014
seq1566	-1.354	-1.485	-1.463	-1.434
seq49916	0.738	0.872	0.695	0.769
seq603	-0.775	-0.89	-0.566	-0.744
seq5351	-0.244	-0.074	-0.403	-0.24
seq7045	0.582	0.236	0.338	0.386
seq26508	-0.743	-0.516	-0.742	-0.667
seq30782	0.282	0.366	0.246	0.298
seq58114	-0.145	-0.375	-0.3	-0.273
seq35886	-1.195	-0.922	-1.105	-1.074
seq39373	-0.157	-0.172	-0.102	-0.144
seq15214	0.557	0.601	0.414	0.524
seq34281	0.118	0.159	0.087	0.122
seq60795	-0.129	-0.359	-0.414	-0.301
seq12942	0.532	0.67	0.51	0.571
seq57300	-0.358	0.009	-0.644	-0.331
seq50690	-0.715	-0.599	-0.808	-0.707
seq39448	-0.096	-0.176	-0.187	-0.153
seq66007	-0.14	-0.234	-0.517	-0.297
seq23935	-1.437	-1.683	-1.734	-1.618
seq46073	-0.098	-0.001	-0.136	-0.079
seq39619	-0.587	-0.798	-0.652	-0.679
seq42376	0.809	0.817	0.77	0.799
seq53185	-1.672	-1.497	-0.733	-1.301
seq40097	0.316	0.472	0.416	0.401
seq38223	0.523	0.477	0.691	0.564
seq51525	-1.002	0.115	-0.503	-0.463
seq38007	-0.655	-0.878	-0.944	-0.826
seq31674	0.823	1.113	1.026	0.988
seq44009	-0.862	-0.812	-0.458	-0.711
seq8330	0.043	0.021	0.353	0.139
seq25512	-0.232	-0.375	-0.365	-0.324
seq692	0.574	0.717	0.431	0.574
seq36176	-0.555	0.053	-0.446	-0.316
seq47121	0.252	0.124	0.307	0.228
seq21701	-0.643	-0.761	-0.84	-0.748
seq37636	-0.955	-1.037	-1.104	-1.032
seq1214	-1.085	-0.635	-0.74	-0.82
seq14788	-1.361	-1.128	-1.405	-1.298
seq19083	-0.765	-0.825	-0.84	-0.81
seq35827	0.696	0.679	0.699	0.692
C:SLEA_hg18:chr2:210861483-210861650|17:V_AHRARNT_02:GGGGATCGCGTGCCAGCCC;39:V_COUPTF_Q6:CCCCCTGACCTTTGCCCCCTGCC;65:V_HNF6_Q6:CAAAATCAATAA;80:V_XBP1_01:GTGATGACGTGTCCCAT;100:V_Rxra_UP:GGCCGTGACCCCGTGAT;120:V_HNF3ALPHA_Q6:TGTTTGCTTTG;134:V_HNF1_C:AGTTAATGATTAACCAA	1.581	1.406	1.265	1.417
seq48535	0.227	0.22	-0.154	0.098
seq41185	1.348	1.188	1.258	1.265
seq28160	0.505	0.581	0.479	0.521
seq32368	-0.568	-0.599	-0.723	-0.63
seq29063	-0.377	-0.121	-0.335	-0.278
seq50917	-0.099	-0.334	-0.439	-0.291
seq14527	-0.348	-0.381	-0.429	-0.386
seq3724	-0.194	-0.14	-0.141	-0.158
seq64695	-1	-0.654	-0.476	-0.71
seq57688	-0.672	-0.82	-0.839	-0.777
seq55994	-1.074	-0.818	-0.957	-0.95
seq27954	0.307	0.623	0.173	0.368
seq17108	0.662	0.694	0.613	0.656
seq21047	1.136	1.342	1.112	1.197
seq64604	-0.668	-0.658	-0.811	-0.713
seq2841	1.31	1.349	1.361	1.34
seq62730	-0.447	-0.353	-0.588	-0.463
seq13022	0.428	0.108	0.268	0.268
seq10682	-0.755	-0.865	-0.645	-0.755
seq518	-0.438	-0.631	-0.534	-0.534
seq50162	-0.552	-0.629	-0.803	-0.661
seq52468	-0.581	-0.183	-0.691	-0.485
seq31400	-1.402	-1.415	-1.233	-1.35
seq22616	-0.382	-0.105	-0.203	-0.23
seq13695	0.194	0.206	0.175	0.191
seq43838	-1.167	-1.291	-1.218	-1.225
seq12710	-0.047	-0.168	-0.125	-0.113
seq23502	0.326	0.574	0.23	0.377
seq38873	0.299	0.341	0.41	0.35
seq59237	-0.207	-0.292	-0.009	-0.169
seq59326	-0.655	-0.567	-0.777	-0.666
seq13795	0.46	0.183	0.415	0.353
seq37852	-0.825	-0.622	-0.908	-0.785
seq56199	-0.973	-0.586	-0.905	-0.821
seq22470	0.195	0.195	0.15	0.18
seq52629	-0.878	-0.649	-0.889	-0.805
seq40998	0.069	0.442	0.042	0.185
seq51826	-0.616	-0.113	-0.374	-0.368
seq22072	-0.287	-0.211	-0.557	-0.352
seq36789	0.598	0.575	0.379	0.517
seq34837	0.96	0.991	0.963	0.971
seq59882	-0.041	-0.33	-0.26	-0.21
seq5928	0.196	0.294	0.149	0.213
seq33454	-0.98	-1.091	-1.034	-1.035
seq64465	-0.422	-0.45	-0.513	-0.461
seq45545	-1.497	-1.158	-1.595	-1.417
seq31842	0.458	0.263	0.306	0.342
seq18940	-0.75	-0.464	-0.756	-0.657
seq60863	-0.281	-0.237	-0.316	-0.278
seq59079	1.466	1.552	1.529	1.516
seq5409	-1.518	-1.353	-1.19	-1.354
seq20780	0.295	0.457	0.367	0.373
seq62910	-1.169	-0.193	-0.756	-0.706
seq40910	-1.253	-1.315	-1.153	-1.24
seq19967	-0.559	-0.5	-0.429	-0.496
seq9469	0.05	-0.136	-0.295	-0.127
seq35036	0.112	0.294	0.052	0.153
seq10880	-0.787	-0.724	-0.766	-0.759
seq14120	-0.9	-1.111	-0.692	-0.901
seq31880	-0.192	-0.216	-0.358	-0.255
seq18327	0.465	0.499	0.323	0.429
seq26415	-0.374	-0.269	-0.621	-0.422
seq7321	0.346	0.427	0.259	0.344
seq27074	0.519	0.597	0.727	0.614
seq49906	0.168	0.164	0.102	0.144
seq61584	-1.842	-1.769	-1.92	-1.844
seq2394	-0.433	-0.653	-0.671	-0.585
seq17809	0.152	0.14	0.192	0.161
seq15769	0.57	0.55	0.335	0.485
seq6382	0.437	0.473	0.173	0.361
seq31165	-0.635	-0.609	-0.659	-0.634
seq63388	-0.092	-0.081	0.024	-0.05
seq59310	0.465	0.45	0.558	0.491
seq30140	-0.443	-0.313	-0.285	-0.347
seq20199	-1.438	-1.196	-1.258	-1.297
seq59452	-0.389	-0.315	-0.512	-0.405
seq32447	-0.599	-0.444	-0.397	-0.48
seq21680	-1.044	-0.977	-1.396	-1.139
seq35884	-0.78	-0.516	-0.481	-0.592
seq58856	3.371	3.726	3.449	3.515
seq1904	0.004	0.047	0.023	0.025
seq22590	-0.379	-0.278	-0.397	-0.351
seq25936	1.76	1.975	2.1	1.945
seq65885	0.283	0.67	0.288	0.413
seq13327	1.01	0.995	1.173	1.059
seq61489	0.445	0.352	0.379	0.392
seq52376	0.428	0.164	0.498	0.363
seq28617	0.651	0.945	0.603	0.733
seq18886	-0.147	-0.129	-0.421	-0.232
seq5493	-0.152	0.088	-0.139	-0.068
seq8057	1.498	1.306	1.537	1.447
seq19872	0.149	-0.084	-0.153	-0.029
seq39954	-0.514	-0.384	-0.438	-0.445
seq26019	-0.087	-0.378	-0.107	-0.191
seq15046	-0.581	-0.345	-0.724	-0.55
seq270	-0.056	-0.199	-0.533	-0.263
seq44590	-0.045	-0.336	0.21	-0.057
seq48192	-0.309	-0.205	-0.836	-0.45
seq38800	-0.761	-0.51	-0.615	-0.629
seq18986	0.805	0.987	0.45	0.747
seq18703	-0.851	-0.84	-0.821	-0.837
seq18078	0.228	0.925	0.532	0.562
seq46436	-0.636	-0.534	-0.508	-0.56
seq59327	0.097	0.13	0.152	0.127
seq60528	-0.043	0.033	-0.139	-0.05
seq633	-0.811	-0.692	-0.738	-0.747
seq24753	-0.759	-0.784	-0.657	-0.734
seq8886	-1.74	-1.269	-1.447	-1.485
seq23518	0.454	0.394	0.411	0.419
seq18037	0.409	0.235	0.218	0.287
seq17469	-0.241	-0.314	-0.218	-0.258
seq59874	-0.712	-1.074	-0.805	-0.864
seq4548	-0.626	-0.683	-0.86	-0.723
seq52821	-0.713	-0.524	-0.721	-0.653
seq51024	-0.201	-0.238	-0.38	-0.273
seq36565	-0.5	-0.485	-0.557	-0.514
seq60442	0.069	0.07	-0.092	0.016
seq59003	1.021	1.172	0.957	1.05
seq39793	-0.661	-0.853	-0.603	-0.706
seq649	0.164	0.211	0.212	0.196
seq61037	0.465	-0.015	0.064	0.171
seq17649	-0.898	-0.936	-0.92	-0.918
seq54994	0.54	0.365	0.224	0.376
seq3892	-0.481	-0.235	-0.567	-0.427
seq36471	0.488	0.42	0.159	0.355
seq35334	-0.07	-0.029	0.104	0.002
seq55377	0.711	0.899	0.697	0.769
seq61612	0.618	0.755	0.858	0.744
seq53732	-1.048	-0.655	-0.905	-0.87
seq27620	0.486	0.397	0.42	0.434
seq16412	0.162	-0.003	0.126	0.095
seq22334	-0.371	0.029	-0.274	-0.205
seq58656	1.384	1.328	1.318	1.343
seq46673	-0.906	-0.699	-0.866	-0.824
seq8131	-0.466	-0.698	-0.6	-0.588
seq59070	-0.571	-0.747	-1.042	-0.787
seq41936	-0.748	-0.526	-0.624	-0.633
seq13601	0.629	0.656	0.687	0.658
seq13825	-0.426	-0.305	-0.314	-0.348
seq8454	-0.61	-0.52	-0.673	-0.601
seq3489	-0.403	0.045	-0.146	-0.168
seq244	-0.215	-0.231	-0.355	-0.267
seq8503	0.261	0.485	0.316	0.354
seq53037	-0.201	-0.219	-0.177	-0.199
seq26454	0.902	0.735	0.668	0.768
seq59185	-0.286	-0.253	-0.301	-0.28
seq53488	-1.231	-0.816	-0.272	-0.773
seq28605	-0.414	-0.562	-0.678	-0.551
seq36395	-0.923	-1.044	-1.182	-1.05
seq35799	-0.393	-0.554	-0.333	-0.426
seq5870	0.016	-0.026	-0.354	-0.121
seq17339	-0.324	-0.3	-0.389	-0.338
seq18079	-0.694	-0.938	-0.922	-0.851
seq45403	-0.809	-0.789	-1.06	-0.886
seq40076	2.114	2.191	2.043	2.116
seq55558	-0.167	-0.175	-0.489	-0.277
seq55505	1.191	1.35	1.297	1.279
seq49044	-0.531	-0.508	-0.476	-0.505
seq54145	-0.836	-0.854	-0.908	-0.866
seq35053	-0.893	-0.935	-0.83	-0.886
seq58350	-0.884	-0.61	-1.061	-0.851
seq7535	-0.383	-0.404	-0.314	-0.367
seq51770	1.336	1.415	1.24	1.331
seq61475	0.137	0.198	-0.098	0.079
seq5815	-0.541	-0.724	-0.569	-0.611
seq22496	-0.035	0.048	0.037	0.017
seq56230	-0.096	0.016	-0.052	-0.044
seq21421	-0.056	-0.117	-0.107	-0.094
seq41197	-0.578	-0.359	-0.699	-0.545
seq47775	-1.016	-0.836	-1.15	-1.001
seq5317	0.006	-0.121	-0.338	-0.151
seq46156	-0.089	0.302	-0.138	0.025
seq34854	-0.963	-0.93	-0.663	-0.852
seq45300	0.028	-0.142	0.075	-0.013
seq53759	0.806	0.67	0.583	0.686
seq12962	-0.881	-0.792	-0.896	-0.856
seq9670	-0.509	-0.229	-0.105	-0.281
seq11939	0.418	0.452	0.461	0.444
seq1893	-0.153	-0.062	-0.318	-0.178
seq58130	-0.312	-0.087	-0.191	-0.197
seq24430	-0.708	-0.428	-0.582	-0.573
seq14986	-0.191	-0.115	0.02	-0.095
seq56047	0.566	0.513	0.645	0.575
seq25460	-0.881	-0.749	-0.855	-0.828
seq33956	-0.619	-0.576	-0.558	-0.584
seq17364	-1.512	-1.451	-1.722	-1.562
seq53092	-0.64	-0.852	-0.915	-0.802
seq30825	-0.824	-0.86	-0.909	-0.864
seq42473	-0.88	-1.017	-0.898	-0.932
seq23349	-0.419	-0.582	-0.576	-0.526
seq22795	0.197	0.143	0.521	0.287
seq1882	-0.157	-0.031	-0.277	-0.155
R:HNF4A-ChMod_chr7:64910130-64910282__chr7:64910120-64910291_	1.021	1.226	0.995	1.081
seq24256	0.529	0.647	0.373	0.516
seq39693	0.252	0.267	0.197	0.239
seq13141	-0.934	-0.964	-0.859	-0.919
seq38167	0.031	-0.07	-0.061	-0.033
seq14534	-0.459	-0.374	-0.505	-0.446
seq6491	-0.606	-0.572	-0.812	-0.663
seq19312	0.111	0.186	-0.002	0.099
seq14398	0.177	0.388	0.486	0.35
seq53327	1.191	1.153	1.077	1.14
seq56505	-0.637	-0.419	-0.536	-0.531
seq52750	-0.504	-0.27	-0.195	-0.323
seq4878	-0.541	-0.428	-0.43	-0.466
seq60151	-0.261	0.075	-0.034	-0.073
seq64978	-0.386	-0.465	-0.434	-0.429
seq7017	0.295	0.382	0.319	0.332
seq36173	-0.138	-0.258	-0.253	-0.216
seq51113	0.124	-0.057	0.289	0.119
seq36284	0.161	0.195	0.052	0.136
seq8018	0.591	0.294	0.307	0.397
seq39223	-1.067	-0.836	-1.155	-1.019
seq2722	-0.561	-0.45	-0.737	-0.583
seq52719	-0.061	-0.122	-0.231	-0.138
seq40232	-1.467	-1.696	-1.682	-1.615
seq48354	-0.433	-0.327	-0.049	-0.27
seq34660	-0.403	-0.624	-0.367	-0.464
seq36581	-1.479	-1.348	-1.643	-1.49
seq40193	0.199	0.248	0.203	0.217
seq11663	0.015	-0.039	-0.136	-0.053
seq40216	-0.507	-0.335	-0.439	-0.427
seq35473	0.912	0.649	0.427	0.662
seq56346	-0.801	-0.69	-0.797	-0.762
seq1269	1.633	1.63	1.562	1.608
seq30479	-0.83	-0.474	-0.503	-0.602
C:SLEA_hg18:chr2:210861483-210861650|51:V_AP2GAMMA_01:GCCCGGGGG;65:V_AP2GAMMA_01:GCCCGGGGG;79:V_Rxra_UP:GGCCGTGACCCCGTGAT;101:V_Rxra_UP:GGCCGTGACCCCGTGAT	-1.12	-1.167	-1.173	-1.153
seq49281	0.065	0.436	0.148	0.216
seq30638	-0.198	-0.139	-0.112	-0.15
seq34905	-0.564	-0.475	-0.149	-0.396
seq30267	-0.683	-0.434	-0.656	-0.591
seq50569	0.885	1.102	0.779	0.922
seq44779	0.26	0.225	0.097	0.194
seq5125	1.538	1.531	1.466	1.512
seq18632	-0.531	-0.493	-0.583	-0.536
seq23077	1.384	1.471	1.51	1.455
seq37226	1.304	1.302	1.227	1.278
seq43736	-0.915	-0.959	-0.918	-0.93
seq60673	0.186	0.39	0.041	0.206
seq28382	0.351	0.519	0.349	0.406
seq12520	-1.29	-1.3	-1.308	-1.299
seq24338	-0.246	0.106	0.034	-0.035
seq54490	-1.091	-0.829	-0.815	-0.912
seq20599	-1.008	-0.72	-0.81	-0.846
seq24312	-0.96	-0.839	-1.168	-0.989
seq20866	-0.441	-0.27	-0.403	-0.371
seq50969	1.675	1.731	1.66	1.689
seq33088	-0.266	0.081	-0.242	-0.143
seq60043	0.235	0.891	0.687	0.604
seq47474	0.233	0.249	0.12	0.201
seq20557	-0.875	-0.968	-0.847	-0.897
seq14609	0.671	0.998	0.791	0.82
seq35628	0.373	0.434	0.21	0.339
seq13624	-1.109	-1.087	-1.218	-1.138
seq55673	0.427	0.477	0.686	0.53
seq20728	-0.301	-0.342	-0.392	-0.345
seq15997	-0.086	-0.047	-0.105	-0.079
seq31802	-0.685	-0.592	-0.594	-0.623
seq36995	-0.315	-0.242	-0.47	-0.343
seq31390	-0.56	-0.515	-0.468	-0.514
seq14898	0.372	0.207	0.217	0.265
seq64069	-0.896	-0.873	-0.662	-0.81
seq30118	-0.632	-0.851	-0.88	-0.788
seq42012	-0.414	-0.523	-0.351	-0.429
seq39318	-0.81	-0.928	-1.184	-0.974
seq26877	0.153	0.156	0.006	0.105
seq36888	-0.672	-0.7	-0.745	-0.705
seq7422	-0.488	-0.516	-0.69	-0.565
seq27305	-0.366	-0.352	-0.504	-0.407
seq32255	-0.353	-0.32	-0.388	-0.354
seq17129	0.111	-0.068	0.325	0.122
seq6879	0.197	0.154	0.341	0.231
seq21606	-0.931	-0.863	-1.171	-0.988
seq9211	0.559	0.603	0.514	0.559
seq22619	0.271	0.455	-0.067	0.22
seq54424	-1.392	-1.284	-1.595	-1.424
R:FOXA1-ChMod_chr4:12951391-12951555__chr4:12951387-12951558_	-0.522	-0.511	-0.94	-0.658
seq19760	0.144	0.365	-0.067	0.147
seq9981	0.022	0.27	0.109	0.134
seq36351	1.136	1.184	1.282	1.201
seq9908	-1.503	-1.197	-1.146	-1.282
seq43124	-0.653	-0.465	-0.292	-0.47
seq10807	0.194	0.27	-0.399	0.022
C:SLEA_hg18:chr2:210861483-210861650|53:V_CEBP_Q2_01:ATTGCACAATCC;70:V_CEBP_Q2_01:ATTGCACAATCC;87:V_HNF6_Q6:CAAAATCAATAA;104:V_CEBP_Q2_01:ATTGCACAATCC	-0.016	-0.295	-0.281	-0.197
seq23341	-0.445	-0.332	-0.491	-0.423
seq24344	-0.363	-0.251	-0.31	-0.308
seq31298	-1.449	-1.138	-1.343	-1.31
seq22305	-0.51	-0.616	-0.261	-0.462
seq64286	0.898	1.049	0.972	0.973
seq3194	-0.733	-1.077	-0.749	-0.853
seq38372	-0.34	-0.228	-0.297	-0.288
seq38034	1.336	1.375	1.153	1.288
seq338	-0.152	-0.301	-0.18	-0.211
seq32537	1.835	1.747	1.772	1.785
seq50983	-0.118	0.009	-0.159	-0.089
seq53112	-0.896	0.456	-0.355	-0.265
seq35108	-1.042	-0.931	-1.161	-1.045
seq21237	-0.586	-0.201	-0.241	-0.342
R:FOXA1_HNF4A-ChMod_chr13:95776196-95776344__chr13:95776184-95776355_	2.058	2.244	2.165	2.156
seq34015	0.978	1.22	1.035	1.078
seq51390	-1.044	-0.739	-0.973	-0.919
seq31586	-0.204	-0.183	-0.203	-0.197
seq28109	0.78	0.69	0.636	0.702
seq46070	-0.161	0.102	-0.038	-0.032
seq16460	-1.046	-0.774	-0.954	-0.925
seq54844	0.296	0.08	-0.117	0.087
seq16647	-0.37	-0.388	-0.369	-0.376
seq12201	-0.991	-0.654	-1.074	-0.906
seq41897	-0.452	-0.462	-0.286	-0.4
seq29278	1.5	1.359	1.397	1.419
seq61252	-0.509	-0.542	-0.768	-0.607
seq11729	-0.61	-0.448	-0.634	-0.564
seq59702	-1.328	-1.01	-1.221	-1.186
seq55569	0.948	1.149	0.853	0.983
R:HNF4A-ChMod_chr22:43389976-43390144__chr22:43389974-43390145_	0.213	0.329	0.064	0.202
seq52306	-0.206	-0.776	-0.383	-0.455
seq40654	1.438	1.839	0.986	1.421
seq10487	-0.382	-0.463	-0.6	-0.482
seq22456	-0.731	-0.658	-0.986	-0.792
seq3291	0.596	0.644	0.829	0.69
seq22790	0.239	0.369	0.476	0.361
seq21369	-0.561	-0.913	-0.803	-0.759
seq37996	0.173	0.28	0.33	0.261
seq11896	0.091	-0.044	0.019	0.022
seq56681	-0.518	-0.564	-0.287	-0.456
seq54814	1.954	1.927	1.576	1.819
seq914	-0.109	0.004	-0.027	-0.044
seq16791	-0.191	-0.507	-0.573	-0.424
seq58648	-0.524	-0.157	-0.548	-0.41
seq7510	0.186	0.215	0.205	0.202
seq37744	1.092	0.968	1.082	1.047
seq34442	-0.795	-0.84	-0.997	-0.877
seq22511	0.071	0.162	-0.202	0.01
seq33411	-0.741	-1.045	-1.074	-0.953
seq6178	0.839	0.759	0.787	0.795
seq28651	-0.007	0.145	0.217	0.118
seq58192	-0.425	-0.449	-0.353	-0.409
seq50944	-0.792	-0.971	-0.712	-0.825
seq21887	-0.668	-0.552	-0.682	-0.634
seq25548	-0.204	0.001	-0.309	-0.171
seq38113	0.554	0.48	0.65	0.561
seq417	-0.731	-0.647	-0.765	-0.714
seq32055	0.632	0.471	0.747	0.616
seq26166	-0.395	-0.456	-0.512	-0.454
seq1423	-1.057	-1.009	-1.032	-1.032
seq53819	0.426	0.035	-0.209	0.084
seq3714	0.407	0.227	0.322	0.318
seq38906	1.224	1.248	1.067	1.18
seq10473	0.382	0.093	0.264	0.247
seq21379	-0.397	-0.673	-0.625	-0.565
seq55344	-0.386	0.008	-0.351	-0.243
seq1213	-0.396	-0.466	-0.457	-0.44
seq11933	-0.988	-0.853	-1.06	-0.967
seq30385	-0.241	-0.142	-0.305	-0.229
seq65006	-0.157	0.131	-0.37	-0.132
seq58673	0.257	0.139	0.106	0.167
seq17723	-0.962	-0.612	-0.543	-0.706
seq23540	0.777	0.653	0.645	0.692
seq41272	-0.608	-0.563	-0.914	-0.695
seq31438	-0.512	-0.525	-0.448	-0.495
seq52646	-0.562	-0.603	-0.671	-0.612
seq20051	-0.448	-0.547	-0.842	-0.612
seq12411	1.297	1.158	1.085	1.18
seq65502	-1.392	-1.028	-1.138	-1.186
seq62718	-0.306	-0.442	-0.316	-0.355
seq26620	0.796	0.481	0.52	0.599
seq17735	0.273	0.183	0.105	0.187
seq37673	-0.37	-0.251	-0.281	-0.301
seq12865	2.181	2.429	2.308	2.306
seq1322	-0.293	-0.296	-0.353	-0.314
seq28713	0.888	0.677	0.416	0.66
seq35109	-0.752	-0.686	-0.738	-0.725
seq38296	-0.103	0.217	0.047	0.054
seq56173	-1.139	-1.219	-1.535	-1.298
seq14081	1.122	1.169	1.091	1.127
seq11146	0.517	0.257	0.235	0.337
seq43527	-0.365	-0.577	-0.594	-0.512
seq17378	-0.862	-0.884	-1.026	-0.924
seq51428	0.519	0.699	0.421	0.546
seq8998	-0.932	-0.864	-0.843	-0.88
C:SLEA_hg18:chr9:82902419-82902586|50:V_GATA4_Q3:AGATAACAGGGA;67:V_GATA4_Q3:AGATAACAGGGA;84:V_XBP1_01:GTGATGACGTGTCCCAT;106:V_GATA4_Q3:AGATAACAGGGA	-1.069	-1.048	-1.395	-1.171
seq27138	1.172	1.054	1.254	1.16
seq51794	0.508	0.424	0.596	0.509
seq29245	-1.025	-0.813	-1.119	-0.986
seq4977	-0.625	-0.485	-0.389	-0.499
seq47588	-1.096	-0.791	-0.894	-0.927
seq22005	0.173	0.261	0.149	0.194
seq21621	0.325	0.296	0.279	0.3
seq46330	-0.497	-0.629	-0.943	-0.69
seq32670	-0.063	-0.07	-0.09	-0.074
seq25153	0.735	0.389	0.44	0.521
seq11300	-0.095	0.012	-0.27	-0.118
seq52356	0.074	0.447	0.204	0.242
seq12005	-0.056	-0.075	-0.304	-0.145
seq8108	0.682	0.616	0.522	0.607
seq37721	0.976	0.788	1.057	0.94
seq60021	-0.113	-0.179	-0.145	-0.146
seq37977	-0.166	-0.08	-0.162	-0.136
seq53453	-0.15	0.134	0.114	0.032
seq15866	-0.219	-0.181	-0.081	-0.16
seq22797	-0.158	0.038	-0.081	-0.067
seq13600	-0.614	-1.107	-1.18	-0.967
seq46683	0.966	1.078	1.03	1.024
seq38071	0.444	0.495	0.311	0.417
seq10469	-0.209	-0.163	-0.108	-0.16
seq61123	0.066	-0.115	-0.282	-0.11
seq3813	-0.397	0.175	-0.459	-0.227
seq6542	0.035	-0.044	0.069	0.02
seq33008	-0.426	-0.3	-0.231	-0.319
seq51015	-0.727	-0.442	-0.725	-0.632
seq35282	-0.5	-0.416	-0.668	-0.528
seq35123	-0.558	0.039	-0.069	-0.196
seq54060	-0.162	-0.015	-0.186	-0.121
seq55968	-0.199	-0.181	-0.254	-0.211
seq60858	0.369	0.496	0.305	0.39
seq22698	0.729	0.794	0.569	0.697
seq28858	-0.078	-0.112	-0.352	-0.181
seq51982	-0.779	-1.176	-0.67	-0.875
seq35460	0.13	0.045	0.156	0.11
seq1901	0.357	0.61	0.644	0.537
seq30725	-0.399	-0.109	-0.339	-0.282
seq28139	-0.274	-0.411	-0.409	-0.365
seq46720	-1.028	-1.165	-1.093	-1.095
seq56476	-0.588	-0.462	-0.713	-0.588
seq47956	1.399	1.48	1.228	1.369
seq19773	-0.557	-0.652	-0.618	-0.609
seq38418	0.629	1.043	0.465	0.713
seq13286	0.443	0.136	0.188	0.256
seq9238	0.607	0.445	0.517	0.523
seq19896	-0.158	-0.177	0.004	-0.11
seq36388	-0.333	-0.327	-0.32	-0.327
seq28952	-1.132	-0.713	-0.984	-0.943
seq30994	-0.057	0.03	0.007	-0.007
seq20528	-0.717	-0.82	-0.751	-0.762
seq19926	-0.841	-1.036	-0.982	-0.953
seq1705	-1.082	-0.926	-1.149	-1.052
seq52563	0.067	0.319	0.063	0.15
seq13368	-1.06	-1.004	-1.525	-1.196
seq11988	0.792	0.819	0.545	0.719
seq24088	1.015	1.013	1.046	1.025
seq39845	0.217	0.217	0.079	0.171
seq28400	-0.278	-0.314	-0.144	-0.245
seq8025	0.642	0.705	0.647	0.665
seq33733	-0.131	-0.078	-0.04	-0.083
seq63946	-0.619	-0.714	-0.831	-0.721
seq55299	-1.088	-0.971	-1.203	-1.087
seq65925	-0.216	0.296	-0.29	-0.07
seq32864	-0.099	-0.321	-0.356	-0.259
seq10544	1.162	1.11	1.135	1.136
seq61141	-1.052	-1.123	-1.359	-1.178
seq37899	0.992	0.988	0.862	0.948
seq19974	-0.571	-0.485	-0.602	-0.553
seq49436	-0.455	-0.299	-0.665	-0.473
seq64306	0.28	0.324	0.058	0.221
seq64137	-0.157	-0.065	-0.442	-0.221
seq17333	-0.493	-0.468	-0.464	-0.475
seq36084	0.029	0.078	-0.063	0.014
seq62909	-0.222	-0.208	-0.217	-0.216
seq7927	0.251	0.244	0.338	0.278
seq22333	-0.51	-0.807	-0.706	-0.674
seq38263	-0.418	-0.327	-0.393	-0.379
seq58905	-0.362	-0.29	-0.37	-0.341
seq43625	1.102	1.014	0.752	0.956
C:SLEA_hg18:chr2:210861483-210861650|16:V_AHRARNT_02:GGGGATCGCGTGCCAGCCC;38:V_COUPTF_Q6:CCCCCTGACCTTTGCCCCCTGCC;64:V_HNF6_Q6:CAAAATCAATAA;79:V_XBP1_01:GTGATGACGTGTCCCAT;99:V_HNF3ALPHA_Q6:TGTTTGCTTTG;113:V_PPARA_02:CCGGGTCATTGGGGTCAGG;135:V_HNF1_C:AGTTAATGATTAACCAA	1.772	1.857	1.831	1.82
seq18082	-0.423	-0.436	-0.485	-0.448
seq58493	-0.708	-0.919	-0.82	-0.816
seq56600	-0.016	0.155	-0.087	0.017
seq28111	0.361	-0.311	-0.139	-0.03
seq18844	-0.35	-0.38	-0.381	-0.37
seq2363	-0.232	0.003	-0.219	-0.149
seq12396	-0.172	-0.23	-0.058	-0.153
seq432	0.713	0.684	0.239	0.545
seq14186	-0.057	-0.022	-0.313	-0.131
seq35520	0.761	0.558	0.434	0.584
seq39189	0.255	0.282	0.282	0.273
seq51678	-0.69	-0.773	-0.769	-0.744
seq33988	-1.295	-1.147	-1.219	-1.22
seq49108	0.413	0.239	0.209	0.287
seq59729	0.888	0.922	0.786	0.865
seq16985	-0.538	-0.186	-0.363	-0.362
seq65353	0.222	0.471	0.287	0.327
seq41180	-0.981	-0.883	-1.099	-0.988
seq25257	-0.702	-0.208	-0.689	-0.533
seq50204	-0.265	-0.022	-0.427	-0.238
seq21792	-1.321	-1.236	-1.368	-1.308
seq5319	0.409	0.307	-0.077	0.213
seq21545	-0.018	0.036	-0.288	-0.09
seq65445	-1.048	-1.199	-1.224	-1.157
seq57483	-0.056	-0.463	-0.491	-0.337
seq61468	-0.64	-0.683	-0.485	-0.602
seq3035	0.357	0.121	0.032	0.17
seq25193	0.286	0.433	0.134	0.284
seq52493	-0.698	-0.498	-0.626	-0.607
seq4057	0.651	0.766	0.847	0.755
seq26187	-1.1	-1.101	-0.984	-1.062
seq53215	1.27	1.334	1.299	1.301
seq21532	-0.999	-0.993	-1.03	-1.008
seq17043	0.305	0.264	-0.289	0.093
seq57819	-0.513	-0.376	-0.448	-0.446
seq62217	-0.981	-0.769	-0.904	-0.885
seq63425	0.221	0.289	0.29	0.267
seq55484	-0.459	-0.386	-0.723	-0.523
seq11262	-0.6	-0.762	-0.54	-0.634
seq18939	0.364	0.318	0.305	0.329
seq37664	-0.326	-0.144	-0.209	-0.226
seq58739	-0.259	-0.405	-0.247	-0.304
seq13744	2.094	2.093	2.005	2.064
seq39327	-0.614	-0.157	-0.637	-0.469
seq51010	-0.766	-0.857	-0.947	-0.857
seq61952	1.112	1.29	0.989	1.13
seq10734	0.063	-0.04	-0.157	-0.044
seq34144	-0.784	-1.183	-1.613	-1.193
seq25857	-0.981	-0.888	-0.749	-0.873
seq36042	-0.581	-0.358	-0.509	-0.482
seq16319	0.507	0.487	0.368	0.454
seq35060	0.229	0.167	0.175	0.19
seq23606	0.063	-0.124	-0.015	-0.026
seq7782	0.356	0.335	0.316	0.336
seq33906	-0.824	-0.986	-0.881	-0.897
seq47364	0.413	0.6	0.605	0.539
seq26791	-0.211	-0.133	-0.314	-0.22
seq57865	0.157	-0.059	0.539	0.212
seq65439	0.859	0.881	0.81	0.85
seq56356	-0.798	-0.718	-0.908	-0.808
seq49447	-0.633	-0.912	-0.953	-0.833
seq1947	-0.338	-0.349	-0.287	-0.324
seq26755	-0.949	-0.745	-0.705	-0.8
seq19437	-0.908	-0.893	-1.013	-0.938
seq21076	0.63	0.788	0.455	0.624
seq45278	-0.083	0.073	-0.161	-0.057
seq14338	-0.199	-0.107	-0.588	-0.298
seq50528	0.054	0.107	0.217	0.126
seq21267	0.702	0.754	0.727	0.728
seq9296	0.591	0.587	0.562	0.58
seq7942	-0.192	0.103	-0.075	-0.055
seq29938	-0.079	0.043	0.113	0.026
seq40814	-0.787	-0.593	-0.887	-0.756
seq51777	-1.036	-0.877	-0.884	-0.932
seq15903	-0.514	-0.594	-0.576	-0.561
R:FOXA1_FOXA2-ChMod_chr1:38000211-38000353__chr1:38000196-38000367_	2.331	2.347	2.189	2.289
seq25043	-0.327	-0.177	-0.097	-0.2
seq65960	-0.487	-0.389	-0.55	-0.476
seq22227	0.497	0.571	0.407	0.492
seq53306	-0.653	-0.66	-0.967	-0.76
seq63274	1.286	1.843	1.628	1.586
seq47266	-0.806	-0.994	-0.811	-0.87
seq24219	-0.85	-0.653	-0.801	-0.768
seq48208	-1.151	-1.082	-1.245	-1.16
seq64132	0.387	0.4	0.288	0.358
seq23162	-0.045	-0.064	-0.012	-0.041
seq30500	-0.541	-0.314	-0.465	-0.44
seq25864	0.409	0.492	0.249	0.383
seq39611	0.302	0.298	0.554	0.384
seq47953	-0.719	-0.558	-0.632	-0.636
seq34699	-0.29	-0.23	-0.229	-0.25
seq59641	-0.384	-1.003	-0.931	-0.773
seq57682	-0.093	-0.256	-0.264	-0.204
seq32668	-0.535	-0.532	-0.512	-0.526
seq22434	0.313	0.375	0.034	0.24
seq45052	-0.718	-0.807	-0.977	-0.834
seq44969	-0.252	-0.123	-0.451	-0.275
seq42664	-0.043	-0.363	-0.244	-0.217
seq24825	0.52	0.513	0.251	0.428
seq27244	-0.465	-0.232	-0.329	-0.342
seq7512	-0.359	-0.453	-0.415	-0.409
seq44424	-1.065	-0.788	-1.231	-1.028
seq56027	0.322	0.36	0.416	0.366
seq63386	-1.054	-0.885	-1.061	-1
seq26099	0.313	0.215	0.049	0.192
seq41241	0.584	0.773	0.565	0.641
seq495	-0.084	0.088	-0.025	-0.007
seq32925	-0.831	-0.705	-0.773	-0.77
seq29850	-0.681	-0.502	-0.652	-0.612
seq49052	-0.826	-0.538	-0.842	-0.735
seq15511	0.008	0.044	-0.231	-0.06
seq12447	-0.623	-0.31	-0.096	-0.343
seq43528	-0.503	-0.22	-0.717	-0.48
seq4843	0.404	0.674	0.332	0.47
seq48553	-0.771	-0.732	-0.703	-0.735
seq14161	-0.032	0.042	0.038	0.016
seq35859	-1.41	-1.071	-1.452	-1.311
seq11675	0.349	0.39	0.516	0.419
seq55672	-0.431	-0.102	-0.362	-0.298
seq949	0.9	1.08	0.892	0.957
seq39206	-0.317	-0.141	-0.316	-0.258
seq63623	-0.596	-0.789	-0.795	-0.727
seq15981	-0.872	-0.131	-0.345	-0.449
R:HNF4A-NoMod_chr1:16505316-16505421__chr1:16505283-16505454_	-0.34	-0.43	-0.557	-0.442
seq18988	-0.113	-0.339	-0.286	-0.246
seq60716	-0.677	-0.166	-0.899	-0.581
seq46168	0.762	0.511	0.702	0.658
seq20791	0.074	0.016	-0.007	0.028
seq37118	1.303	1.408	1.06	1.257
seq52312	0.904	1.73	0.906	1.18
seq57053	-0.431	-0.343	-0.412	-0.395
seq49191	-0.48	-0.631	-0.552	-0.554
seq52655	-0.912	-0.763	-0.821	-0.832
seq20976	-0.183	-0.273	-0.302	-0.253
seq34957	-0.08	-0.048	-0.297	-0.142
seq25789	-0.297	-0.325	-0.374	-0.332
seq46541	0.421	0.335	0.282	0.346
seq11081	1.754	1.861	1.785	1.8
seq18020	-0.824	-0.952	-0.762	-0.846
seq39099	-0.713	-0.398	-0.548	-0.553
seq30878	-0.071	-0.068	-0.159	-0.099
seq53646	-0.623	-0.658	-0.583	-0.621
seq36445	0.471	0.237	0.13	0.279
seq62384	-0.461	-0.603	-0.776	-0.614
seq30726	-0.838	-0.743	-0.587	-0.723
seq14993	-0.152	0.148	0.085	0.027
seq44862	-0.86	-0.641	-0.76	-0.753
seq24818	0.329	0.405	0.304	0.346
A:HNF4A-ChMod_chr9:19049213-19049307__chr9:19049174-19049345_	-0.523	-0.459	-0.508	-0.497
seq46425	0.642	0.569	0.472	0.561
seq40765	-0.259	0.14	0.302	0.061
seq46929	-1.38	-1.107	-1.321	-1.269
seq29903	-0.744	-0.559	-0.966	-0.756
seq46519	-1.114	-1.149	-1.455	-1.239
seq41597	0.003	-0.126	0.014	-0.036
seq13256	-0.655	-0.774	-0.913	-0.781
seq6347	-0.634	-0.62	-0.768	-0.674
seq59092	0.319	0.527	0.059	0.302
seq38175	0.192	0.176	0.24	0.203
seq4103	-0.172	-0.236	-0.24	-0.216
seq38644	0.172	0.042	0.154	0.123
seq48546	-0.669	-0.865	-0.849	-0.794
seq44484	-0.633	-0.008	0.594	-0.016
seq39897	-0.06	0.053	-0.214	-0.074
seq9297	-0.186	0.035	0.026	-0.042
seq22824	-0.254	-0.274	-0.028	-0.185
seq21838	-1.186	-1.154	-1.17	-1.17
seq57906	0.156	0.137	0.053	0.115
seq44450	0.826	0.67	0.587	0.694
seq62208	-0.635	-0.652	-0.307	-0.531
seq26728	0.64	0.643	0.636	0.64
seq62871	0.118	0.077	-0.122	0.024
seq42257	0.727	0.647	0.653	0.676
seq24395	0.233	0.202	0.156	0.197
seq12870	-0.537	-0.668	-0.678	-0.627
seq8329	0.117	0.24	-0.026	0.11
seq38331	-0.399	-0.182	-0.355	-0.312
seq9574	0.237	-0.053	-0.515	-0.111
seq38275	-0.301	-0.707	-0.632	-0.547
seq32439	0.047	-0.193	-0.02	-0.055
seq26941	-0.129	-0.166	-0.257	-0.184
seq52183	0.624	0.93	0.757	0.77
seq49504	0.112	0.05	-0.295	-0.044
seq31964	-0.729	-0.534	-0.376	-0.546
seq41433	0.365	0.683	0.574	0.541
seq58749	0.422	0.298	0.418	0.379
seq25539	0.193	0.078	0.36	0.21
seq16709	-0.587	-0.66	-0.646	-0.631
seq38176	1.077	0.941	0.826	0.948
seq6005	0.826	0.89	0.894	0.87
seq37412	0.229	0.247	0.353	0.276
seq27317	-1.225	-0.965	-1.045	-1.078
seq24886	0.268	0.494	0.348	0.37
seq55086	-0.896	-0.913	-0.919	-0.909
seq29595	1.021	1.016	0.986	1.008
seq54415	-0.156	-0.066	-0.153	-0.125
seq21103	-0.602	-0.475	-0.635	-0.571
seq5214	0.295	0.4	0.138	0.278
seq26226	0.737	0.545	0.289	0.524
seq10012	-0.737	-0.561	-0.615	-0.638
seq30213	-0.108	-0.193	0.031	-0.09
seq37974	-0.222	-0.31	-0.319	-0.284
seq30482	-0.25	-0.27	-0.296	-0.272
seq11311	-0.507	-0.116	-0.861	-0.495
seq14411	0.11	0.26	0.022	0.131
seq29808	-0.343	-0.15	-0.403	-0.299
seq11227	-0.785	-0.547	-0.415	-0.582
seq13554	0.206	0.475	0.772	0.484
seq22405	-0.108	-0.062	-0.275	-0.148
seq45376	0.369	0.523	0.413	0.435
seq13369	-0.428	-0.296	-0.594	-0.439
seq11372	-0.632	-0.43	-0.666	-0.576
seq28391	-0.154	0.415	-0.234	0.009
seq62260	0.458	0.577	0.149	0.395
seq1359	-1.548	-1.31	-1.594	-1.484
seq50521	-0.55	-0.691	-0.704	-0.648
seq47410	-0.208	-0.252	-0.136	-0.198
seq3890	-0.518	-0.257	-0.452	-0.409
seq7237	-0.195	-0.219	-0.246	-0.22
seq3083	0.077	0.182	0.084	0.114
R:FOXA1-NoMod_chr9:126441986-126442112__chr9:126441963-126442134_	-0.717	-0.198	-0.3	-0.405
seq22408	-0.333	-0.497	-0.379	-0.403
seq27744	-0.046	0.348	-0.026	0.092
seq5882	0.983	1.071	0.884	0.979
seq25118	-0.305	-0.461	-0.309	-0.358
seq29668	-0.29	-0.127	-0.164	-0.194
seq55391	-0.546	-0.297	-0.55	-0.464
seq15994	0.118	0.239	0.117	0.158
seq806	0.585	0.566	0.822	0.658
seq47458	0.3	0.583	0.438	0.44
seq36201	0.393	0.319	0.33	0.347
seq56676	-0.018	0.181	0.299	0.154
seq49233	-1.087	-0.492	-1.066	-0.882
seq32281	0.306	0.374	0.352	0.344
seq65365	-0.925	-0.727	-0.972	-0.875
seq35380	-0.064	-0.236	-0.257	-0.185
seq26237	0.518	0.326	0.407	0.417
seq46461	1.081	0.976	0.676	0.911
seq58984	-0.99	-1.157	-1.27	-1.139
seq55416	0.374	-0.772	-0.039	-0.145
seq34098	0.115	0.027	0.051	0.064
seq32461	-0.128	-0.092	0.21	-0.003
seq56968	-0.948	-1.149	-1.071	-1.056
seq33425	-0.274	-0.06	-0.51	-0.281
seq24582	-1.037	-0.988	-1.032	-1.019
seq10243	0.723	0.967	0.679	0.789
seq54364	0.113	0.239	0.33	0.227
seq14809	-0.829	-0.681	-0.644	-0.718
seq13441	-0.655	-0.98	-0.881	-0.839
seq48541	-0.309	-0.127	-0.197	-0.211
seq65057	-1.083	-0.996	-1.07	-1.05
seq47591	0.071	0.035	0.062	0.056
seq40938	-0.184	-0.286	-0.156	-0.209
seq51796	-0.635	-0.454	-0.822	-0.637
seq10521	-0.855	-0.724	-0.917	-0.832
seq53407	-0.775	-0.755	-0.902	-0.81
seq61071	0.395	0.459	0.238	0.364
C:SLEA_hg18:chr2:210861483-210861650|64:V_HNF3ALPHA_Q6:TGTTTGCTTTG;95:V_HNF4_Q6:AAGGTCCAG	-1.429	-1.551	-1.267	-1.415
seq34863	0.678	0.553	0.528	0.586
seq55425	-0.32	-0.231	-0.052	-0.201
seq49099	0.825	0.853	0.648	0.775
seq9513	-0.36	-0.334	-0.308	-0.334
seq25432	0.359	0.237	0.077	0.224
seq44023	0.827	0.874	0.822	0.841
seq54984	-0.446	-0.161	-0.351	-0.319
seq33538	-1.384	-1.207	-1.464	-1.352
seq26213	-1.103	-1.071	-0.994	-1.056
seq26157	0.106	0.067	-0.308	-0.045
seq32694	-0.439	-0.75	-0.682	-0.624
seq16007	-1.048	-0.922	-0.971	-0.98
seq6343	0.297	0.293	0.28	0.29
seq38338	-0.638	-0.677	-0.647	-0.654
seq27991	-0.405	-0.374	-0.488	-0.422
seq65108	-0.838	-0.114	-0.842	-0.598
seq38989	-0.226	-0.276	-0.36	-0.287
seq42070	0.227	-0.039	-0.251	-0.021
seq31909	-0.648	-0.906	-0.535	-0.696
seq45672	-0.814	-0.835	-1.032	-0.893
seq19201	-0.784	-0.871	-1.017	-0.891
seq833	-1.239	-1.276	-1.227	-1.247
seq38533	0.834	0.875	1.031	0.913
seq20111	-0.699	-0.578	-0.593	-0.623
seq63618	0.615	0.703	0.837	0.718
seq5901	-0.946	-0.566	-0.814	-0.775
seq38597	-0.06	-0.191	-0.49	-0.247
seq37137	0.559	0.676	0.526	0.587
seq14731	1.099	0.847	0.931	0.959
seq37128	-1.031	-0.792	-1.209	-1.011
seq22093	-0.746	-0.533	-0.831	-0.704
seq5632	0.661	0.791	0.625	0.693
seq48760	-0.753	-0.891	-0.499	-0.714
seq36733	0.795	0.605	0.645	0.682
seq41317	0.517	0.506	0.404	0.475
seq6323	-0.312	-0.47	0.045	-0.246
seq57517	-0.259	-0.253	-0.199	-0.237
seq37121	0.365	0.534	0.468	0.456
seq64126	-0.577	-0.598	-0.619	-0.598
seq13043	-0.647	-0.555	-0.527	-0.576
seq49972	0.215	0.507	0.012	0.245
seq26650	-0.021	0.023	-0.067	-0.022
seq23553	0.659	0.6	0.665	0.641
seq60746	-0.301	-0.517	-0.154	-0.324
seq64276	0.024	0.256	0.084	0.121
seq53291	-0.87	-0.548	-0.869	-0.762
seq64792	-0.424	-0.593	-0.121	-0.379
seq65209	-0.228	-0.144	-0.268	-0.213
seq27374	0.662	0.822	0.612	0.699
seq57202	-0.796	-0.537	-0.525	-0.619
seq61046	-0.546	-0.42	-0.682	-0.549
seq54955	0.232	0.204	0.319	0.252
seq37879	-0.555	-0.389	-0.615	-0.52
seq55297	-0.915	-1.15	-0.772	-0.946
seq44468	-0.857	-0.82	-0.797	-0.825
seq29650	-0.327	-0.1	-0.407	-0.278
seq28447	0.401	0.373	0.483	0.419
seq35728	-1.07	-1.221	-1.081	-1.124
seq4697	0.863	0.722	0.828	0.804
seq27765	-0.377	-0.348	-0.669	-0.465
seq58815	-1.418	-1.217	-1.561	-1.399
seq34291	2.052	2.377	1.938	2.122
seq16790	0.709	0.491	0.518	0.573
seq13252	-0.53	-0.168	-0.53	-0.41
seq1782	0.532	0.707	0.412	0.55
seq30468	-0.49	-0.168	-0.494	-0.384
seq40282	-0.228	-0.108	-0.176	-0.171
seq33686	1.041	1.087	1.091	1.073
seq16649	1.508	1.526	1.558	1.531
seq14956	-0.81	-0.555	-0.749	-0.705
seq29024	0.018	-0.299	0.102	-0.06
seq39877	0.872	0.534	0.694	0.7
seq41375	-0.53	-1.064	-0.86	-0.818
seq31359	-0.455	-0.542	-0.381	-0.459
seq44716	0.204	0.323	0.236	0.254
seq34437	-0.337	-0.52	-0.84	-0.566
seq50102	-0.792	-0.693	-0.623	-0.703
seq44231	0.317	0.405	0.319	0.347
seq60050	-0.631	-0.453	-0.421	-0.501
seq21254	-0.047	-0.147	-0.297	-0.164
seq65044	0.885	0.735	1	0.873
seq37152	-0.256	0.089	-0.674	-0.28
C:SLEA_hg18:chr2:210861483-210861650|47:V_AHRARNT_02:GGGGATCGCGTGCCAGCCC;71:V_AHRARNT_02:GGGGATCGCGTGCCAGCCC;95:V_HNF3ALPHA_Q6:TGTTTGCTTTG;111:V_HNF3ALPHA_Q6:TGTTTGCTTTG	-0.747	-0.481	-0.764	-0.664
seq7212	-0.512	-0.432	-0.463	-0.469
seq64856	-0.26	-0.375	-0.345	-0.327
seq9270	-0.107	-0.004	0.029	-0.027
C:SLEA_hg18:chr9:82902419-82902586|6:V_PPARA_02:CCGGGTCATTGGGGTCAGG;28:V_Rxra_UP:GGCCGTGACCCCGTGAT;48:V_HNF6_Q6:CAAAATCAATAA;63:V_AHRARNT_02:GGGGATCGCGTGCCAGCCC;85:V_COUPTF_Q6:CCCCCTGACCTTTGCCCCCTGCC;111:V_HNF3ALPHA_Q6:TGTTTGCTTTG;125:V_HNF1_C:AGTTAATGATTAACCAA;145:V_XBP1_01:GTGATGACGTGTCCCAT	2.991	2.875	2.811	2.892
seq39092	1.351	1.378	1.439	1.389
seq17067	0.795	0.607	0.635	0.679
seq57326	-0.704	-0.638	-0.718	-0.686
seq12063	0.145	0.133	0.356	0.211
seq55713	-0.245	-0.17	0.002	-0.138
seq41187	-0.801	-0.805	-0.897	-0.834
seq49990	0.349	0.072	-0.059	0.121
seq7777	-0.574	-0.18	-0.524	-0.426
seq57801	-0.618	-0.387	-0.593	-0.533
seq8966	-0.14	-0.095	-0.002	-0.079
seq13993	0.127	0.121	-0.024	0.074
seq7122	0.567	0.475	0.472	0.505
seq62961	0.625	0.723	0.583	0.643
seq45498	-0.235	-0.41	-0.433	-0.359
seq7409	-1.061	-0.799	-1.046	-0.969
seq42349	-0.134	-0.57	-0.558	-0.421
seq23170	-0.146	-0.457	-0.127	-0.244
seq38964	0.435	0.513	1.156	0.701
seq28814	0.488	0.654	0.386	0.509
seq16601	0.038	-0.002	-0.021	0.005
seq11179	-0.352	-0.536	-0.493	-0.46
seq18830	-0.636	-0.709	-0.77	-0.705
seq34962	-0.886	-1.077	-0.991	-0.984
seq32555	-0.356	-0.184	-0.446	-0.328
seq52874	-0.628	-0.402	-0.521	-0.517
seq58039	-1.445	-1.383	-1.611	-1.48
seq15665	1.107	1.416	1.066	1.196
seq29758	-0.929	-0.779	-0.915	-0.874
seq18697	0.86	1.04	0.834	0.911
seq52392	-0.604	-0.888	-0.925	-0.805
seq42512	-1.183	-1.068	-1.203	-1.151
seq53221	-0.478	-0.272	-0.303	-0.351
seq59653	-1.396	-1.33	-1.458	-1.395
seq20085	-0.706	-0.574	-0.668	-0.649
seq44392	-0.332	-0.227	-0.208	-0.256
seq42921	-0.778	-0.834	-0.92	-0.844
seq10762	-0.817	-0.367	-0.684	-0.623
seq22129	0.459	0.394	0.452	0.435
seq64534	1.244	1.448	1.41	1.367
seq5341	-1.423	-1.27	-1.361	-1.351
seq54705	-0.625	-0.725	-0.597	-0.649
seq4961	-0.147	0.079	-0.072	-0.047
seq51332	-0.651	-0.472	-0.92	-0.681
seq57644	-0.005	-0.045	-0.018	-0.023
seq8299	-0.476	-0.314	-0.381	-0.39
seq12041	0.226	-0.045	0.079	0.087
seq57215	-1.254	-1.004	-1.114	-1.124
seq29899	-0.701	-0.668	-1.021	-0.796
seq20526	0.159	-0.17	-0.124	-0.045
seq37708	-0.549	-0.428	-0.499	-0.492
seq22994	-1.119	-1.047	-0.991	-1.052
seq49235	-1.012	-0.892	-0.798	-0.901
seq54878	-0.762	-0.848	-0.882	-0.831
seq28697	0.098	0.484	0.127	0.236
seq1673	-1.067	-1.035	-0.995	-1.032
seq64177	0.606	0.626	0.481	0.571
seq45437	-0.837	-1.038	-0.904	-0.926
seq28753	-0.176	-0.051	-0.182	-0.136
seq38158	-0.066	0.036	0.317	0.096
seq16281	0.284	0.342	0.429	0.352
seq25790	0.293	0.185	0.129	0.202
seq16855	-0.04	-0.366	-0.331	-0.246
seq12672	-1.023	-1.174	-1.157	-1.118
C:SLEA_hg18:chr2:210861483-210861650|15:V_AHRARNT_02:GGGGATCGCGTGCCAGCCC;134:V_AHRARNT_02:GGGGATCGCGTGCCAGCCC	-0.836	-0.844	-1.157	-0.946
seq11022	-0.137	-0.091	0.147	-0.027
seq3636	-0.217	-0.212	-0.563	-0.331
seq7997	-0.391	-0.374	-0.512	-0.426
seq59435	-1.012	-0.885	-0.975	-0.957
seq54029	0.64	0.871	0.552	0.688
seq18088	-0.429	-0.298	-0.254	-0.327
seq30617	0.649	0.404	0.901	0.651
seq5803	0.154	-0.146	0.45	0.152
seq60611	-0.564	-0.264	-0.702	-0.51
seq37081	0.051	0.091	0.055	0.066
seq44685	-0.099	-0.041	-0.105	-0.081
seq45584	0.645	0.556	0.6	0.6
seq43966	0.184	0.309	0.123	0.205
seq56770	-0.469	-0.301	-0.364	-0.378
seq13119	-0.302	-0.618	-0.426	-0.449
seq13296	-0.303	-0.162	-0.228	-0.231
seq46504	0.351	0.329	0.309	0.33
seq16752	-0.845	-0.745	-0.983	-0.858
seq55806	-0.275	-0.641	-0.429	-0.449
seq15498	-0.164	-0.303	-0.32	-0.263
seq55398	-0.789	-0.714	-0.867	-0.79
seq38162	1.41	1.381	1.331	1.374
seq606	-0.048	-0.133	-0.204	-0.128
seq10636	0.175	0.238	-0.016	0.132
seq15428	1.37	1.736	1.461	1.522
seq59280	0.41	0.812	0.567	0.596
seq58604	-0.361	-0.407	-0.707	-0.492
seq43678	-0.778	-0.886	-0.941	-0.868
seq22209	-1.186	-1.257	-0.842	-1.095
seq52128	-0.138	0.058	0.059	-0.007
seq49120	1.231	1.42	1.145	1.265
seq30245	-0.434	-0.347	-0.565	-0.448
seq58235	0.751	0.767	0.247	0.588
seq43561	-0.24	-0.088	-0.235	-0.188
seq10908	0.667	0.801	0.645	0.704
seq50350	0.296	0.261	0.394	0.317
seq16976	-0.961	-0.989	-0.946	-0.965
seq65801	0.642	0.839	0.818	0.767
seq29218	0.786	0.765	0.714	0.755
seq922	-0.408	-0.369	-0.435	-0.404
seq35286	0.049	-0.134	-0.061	-0.049
seq6375	-0.272	-0.011	-0.029	-0.104
seq25001	0.213	-0.319	-0.138	-0.081
seq30977	-0.736	-0.642	-0.823	-0.734
seq46488	-1.133	-1.037	-1.014	-1.061
seq58073	0.038	-0.203	0.121	-0.015
seq55764	0.769	0.946	0.65	0.788
seq49077	-1.215	-1.294	-1.577	-1.362
seq24937	-0.076	0.161	-0.289	-0.068
seq64680	-0.09	0.021	-0.201	-0.09
seq33421	-0.956	-1.218	-1.128	-1.101
seq53014	-0.965	-0.936	-0.962	-0.954
seq30201	0.093	0.03	-0.178	-0.018
seq64136	-0.057	-0.115	-0.256	-0.142
seq37176	-0.154	-0.471	-0.542	-0.389
seq4269	0.941	0.702	0.824	0.822
seq49643	-1.298	-1.121	-1.172	-1.197
seq61386	1.26	1.358	1.205	1.274
seq39867	-0.468	-0.399	-0.396	-0.421
seq22396	-1.281	-1.245	-1.233	-1.253
seq5260	-0.79	-0.979	-0.861	-0.877
seq30031	0.813	1.5	1.04	1.118
seq23367	-0.657	-0.629	-0.548	-0.611
seq44330	0.57	0.759	0.503	0.611
seq32182	-0.615	-0.733	-0.758	-0.702
seq36150	0.867	0.787	0.673	0.776
seq30152	-0.742	-0.889	-0.946	-0.859
seq39243	-0.587	-0.138	-0.48	-0.402
seq47218	-0.971	-0.788	-0.685	-0.814
seq65411	0.947	1.257	0.911	1.038
seq34834	0.96	0.908	0.923	0.93
seq44388	-0.703	-0.728	-0.67	-0.7
seq52670	0.749	0.656	0.881	0.762
seq44897	-0.875	-0.837	-0.803	-0.838
seq30661	-0.577	-0.709	-0.616	-0.634
seq19522	-0.381	-0.131	-0.228	-0.247
seq20899	0.619	0.334	0.591	0.515
seq58591	-0.927	-0.922	-0.783	-0.878
seq59554	0.114	0.088	0.146	0.116
seq13941	-0.986	-1.187	-1.024	-1.066
seq57386	-0.463	-0.425	-0.511	-0.466
seq40693	-0.036	0.079	-0.094	-0.017
seq30073	-0.446	-0.584	-0.562	-0.531
seq58462	0.433	0.567	0.555	0.518
seq61086	-0.439	-0.322	-0.389	-0.384
seq59699	0.952	1.214	1.044	1.07
C:SLEA_hg18:chr9:82902419-82902586|47:V_CEBP_Q2_01:ATTGCACAATCC;109:V_CEBP_Q2_01:ATTGCACAATCC	-0.643	-0.715	-0.765	-0.707
seq9666	0.3	-0.027	-0.081	0.064
seq483	-0.975	-1.03	-0.962	-0.989
seq340	-0.426	-0.797	-0.769	-0.664
seq14519	0.026	-0.019	-0.084	-0.026
seq62436	-0.351	-0.026	-0.141	-0.173
seq39224	-0.05	0.202	-0.102	0.017
seq1115	-0.062	-0.035	-0.052	-0.05
seq43288	-0.625	-0.793	-0.704	-0.707
seq6364	0.223	0.022	0.283	0.176
seq66016	0.683	0.861	0.707	0.75
seq12611	-0.879	-0.968	-1.025	-0.957
seq45130	1.136	1.285	1.187	1.203
seq30164	-0.529	-0.184	-0.486	-0.4
seq62824	0.234	-0.182	0.097	0.05
seq57175	0.482	0.687	0.471	0.547
seq52482	-0.365	-0.295	-0.467	-0.376
seq25051	-0.024	-0.182	0.122	-0.028
seq30330	0.344	0.384	0.499	0.409
seq52620	-0.06	0.101	-0.048	-0.002
seq34327	-0.791	-0.913	-0.525	-0.743
seq28740	-0.081	-0.248	-0.037	-0.122
seq20904	-0.44	-0.296	-0.571	-0.436
seq30928	-0.32	-0.187	-0.276	-0.261
seq37191	3.16	3.357	3.221	3.246
seq64405	-1.05	-0.983	-1.128	-1.053
seq47560	-0.547	-0.236	-0.575	-0.453
seq28662	-0.325	-0.347	-0.319	-0.331
seq17786	-0.47	-0.129	-0.605	-0.401
seq36787	1.333	0.814	1.111	1.086
seq28138	0.322	0.501	0.398	0.407
seq15175	0.344	0.303	0.249	0.299
seq1572	-1.263	-0.994	-1.252	-1.17
seq54190	-0.51	-0.432	-0.057	-0.333
seq355	0.996	0.996	0.988	0.993
seq19348	-0.532	-0.544	-0.893	-0.656
seq23595	-0.128	0.201	0.096	0.056
seq10696	-0.396	-0.138	-0.349	-0.294
seq5620	0.4	0.588	0.474	0.487
seq44955	-0.077	0.143	0.384	0.15
seq56824	-0.117	-0.308	0.042	-0.127
seq39889	-0.387	-0.665	-0.101	-0.385
seq25896	0.937	0.908	0.844	0.896
seq52975	0.631	0.421	0.269	0.44
seq58097	-0.443	-0.319	-0.373	-0.379
seq49647	-1.058	-1.065	-0.953	-1.025
seq50158	-1.402	-1.458	-1.932	-1.597
C:SLEA_hg18:chr2:210861483-210861650|6:V_AHRARNT_02:GGGGATCGCGTGCCAGCCC;27:V_HNF1_C:AGTTAATGATTAACCAA;46:V_HNF1_C:AGTTAATGATTAACCAA;65:V_AHRARNT_02:GGGGATCGCGTGCCAGCCC;86:V_HNF1_C:AGTTAATGATTAACCAA;105:V_HNF1_C:AGTTAATGATTAACCAA;124:V_HNF1_C:AGTTAATGATTAACCAA;143:V_AHRARNT_02:GGGGATCGCGTGCCAGCCC	1.816	1.94	2.07	1.942
seq51210	0.822	0.666	0.736	0.741
seq64188	-0.303	-0.174	-0.31	-0.262
seq21221	-0.031	-0.382	-0.679	-0.364
seq21336	-0.881	-0.555	-0.893	-0.776
seq48820	-0.331	-0.021	-0.189	-0.18
seq60289	-0.297	-0.247	-0.418	-0.321
seq39041	-0.717	-0.611	-0.62	-0.649
seq40628	0.206	0.401	0.188	0.265
seq20317	-0.51	-0.588	-0.35	-0.483
seq55113	0.448	0.261	0.371	0.36
seq12118	0.221	0.363	0.234	0.273
seq45634	-0.082	-0.539	-0.499	-0.373
seq23410	0.494	0.525	0.472	0.497
C:SLEA_hg18:chr9:82902419-82902586|44:V_XBP1_01:GTGATGACGTGTCCCAT;65:V_HNF1_C:AGTTAATGATTAACCAA;86:V_HNF1_C:AGTTAATGATTAACCAA;107:V_XBP1_01:GTGATGACGTGTCCCAT	1.743	1.718	1.651	1.704
seq18771	0.447	0.719	0.485	0.55
seq62155	-0.275	-0.188	-0.448	-0.303
seq2770	-0.727	-0.858	-0.868	-0.818
seq12166	-1.193	-1.025	-1.121	-1.113
seq4413	-0.808	-0.729	-0.996	-0.844
seq5868	0.732	0.876	0.77	0.793
seq52637	-0.163	-0.243	-0.373	-0.26
seq59021	-0.152	-0.145	-0.023	-0.107
seq27131	-0.882	-0.65	-0.83	-0.787
seq31667	0.64	0.854	0.494	0.663
seq8613	1.656	1.499	1.567	1.574
seq40909	-0.315	0.001	-0.325	-0.213
seq55260	-0.173	-0.381	-0.28	-0.278
seq22303	-0.444	-0.366	-0.383	-0.398
seq47090	-0.284	-0.292	-0.536	-0.37
seq17279	1.118	1.25	1.127	1.165
seq59832	0.561	0.518	0.394	0.491
seq33513	-0.476	-0.705	-0.629	-0.603
seq7068	-0.514	-0.495	-0.711	-0.574
seq55938	1.013	1.094	1.09	1.065
C:SLEA_hg18:chr9:82902419-82902586|58:V_HNF3ALPHA_Q6:TGTTTGCTTTG;72:V_Rxra_UP:GGCCGTGACCCCGTGAT;92:V_AHRARNT_02:GGGGATCGCGTGCCAGCCC	-0.92	-0.747	-0.918	-0.862
seq51983	-1.171	-1.138	-1.23	-1.18
seq21098	-0.922	-1.165	-1.09	-1.059
seq40552	-0.31	-0.187	-0.152	-0.216
seq17554	-1.28	-1.289	-1.306	-1.292
seq18033	-0.976	-0.765	-0.937	-0.893
seq22777	0.01	0.082	0.129	0.074
seq12358	-0.57	-0.579	-0.692	-0.614
C:SLEA_hg18:chr2:210861483-210861650|6:V_COUPTF_Q6:CCCCCTGACCTTTGCCCCCTGCC;32:V_XBP1_01:GTGATGACGTGTCCCAT;52:V_Rxra_UP:GGCCGTGACCCCGTGAT;72:V_HNF1_C:AGTTAATGATTAACCAA;92:V_AHRARNT_02:GGGGATCGCGTGCCAGCCC;114:V_PPARA_02:CCGGGTCATTGGGGTCAGG;136:V_HNF3ALPHA_Q6:TGTTTGCTTTG;150:V_HNF6_Q6:CAAAATCAATAA	1.92	2.039	1.948	1.969
seq9895	0.418	0.225	0.42	0.354
seq51985	-1.587	-1.251	-1.245	-1.361
seq3036	-1.321	-1.337	-1.371	-1.343
seq26135	-0.724	-0.541	-0.646	-0.637
seq64634	0.173	0.126	-0.011	0.096
seq42583	0.425	-0.317	0.271	0.126
seq16927	0.7	0.755	0.594	0.683
seq33841	-0.332	-0.513	-0.253	-0.366
seq1049	1.992	2.089	2.031	2.037
seq26680	-0.645	-0.793	-0.934	-0.791
seq43015	-0.784	-0.578	-0.61	-0.657
seq49321	-0.857	-0.779	-1.114	-0.916
seq42866	0.505	0.74	0.394	0.547
seq54376	-0.758	-0.717	-0.912	-0.796
seq63091	-1.179	-1.267	-1.307	-1.251
seq19638	-0.273	-0.084	-0.342	-0.233
seq5153	0.149	0.485	0.38	0.338
seq5381	-0.624	-0.538	-0.622	-0.595
seq6850	-0.506	-0.522	-0.853	-0.627
seq51397	0.543	0.077	0.337	0.319
seq6642	-1.06	-0.943	-1.215	-1.073
seq29433	0.599	0.438	0.423	0.487
seq17189	1.602	1.573	1.332	1.502
seq1487	-0.84	-1.046	-0.745	-0.877
seq42540	0.597	0.496	0.296	0.463
seq9076	0.265	-0.14	-0.173	-0.016
C:SLEA_hg18:chr9:82902419-82902586|18:V_HNF4_Q6:AAGGTCCAG;30:V_Rxra_UP:GGCCGTGACCCCGTGAT;50:V_HNF1_C:AGTTAATGATTAACCAA;70:V_HNF6_Q6:CAAAATCAATAA;85:V_AHRARNT_02:GGGGATCGCGTGCCAGCCC;107:V_XBP1_01:GTGATGACGTGTCCCAT;127:V_COUPTF_Q6:CCCCCTGACCTTTGCCCCCTGCC	1.794	1.667	1.58	1.68
seq28384	1.739	1.72	1.61	1.69
seq5001	-0.081	0.229	0.095	0.081
seq57361	0.352	0.298	0.134	0.261
seq40656	0.217	-0.006	0.107	0.106
seq2136	-1.176	-1.057	-1.088	-1.107
seq58398	-1.153	-0.836	-1.154	-1.047
seq22888	0.28	0.181	-0.287	0.058
seq54090	-0.824	-0.798	-0.946	-0.856
seq55768	1.498	1.869	1.437	1.601
seq51268	-0.249	-0.275	-0.34	-0.288
seq5244	-0.075	0.133	0.133	0.064
seq27045	-0.889	-0.993	-0.908	-0.93
seq28229	-0.325	-0.203	-0.513	-0.347
seq25495	0.427	0.16	0.143	0.243
seq7217	1.074	1.262	1.344	1.227
seq31509	-0.469	-0.639	-0.831	-0.646
seq41591	-0.158	-0.154	-0.463	-0.258
seq63223	-1.025	-0.836	-1.044	-0.969
seq57701	-0.565	-0.718	-0.631	-0.638
seq827	-0.9	-0.665	-1.183	-0.916
seq60299	-0.656	-0.583	-0.864	-0.701
seq47983	0.091	0.046	-0.092	0.015
seq16578	0.013	0.329	0.278	0.207
seq63678	1.206	0.939	0.913	1.019
seq19405	-0.183	0.045	-0.155	-0.098
seq20446	0.688	0.673	0.599	0.654
seq42035	-0.662	-0.391	-0.765	-0.606
seq56907	0.87	0.692	0.691	0.751
seq23192	0.909	1.064	0.417	0.797
seq16904	0.767	0.732	0.775	0.758
seq26032	-1.182	-0.862	-1.153	-1.066
seq26048	0.132	0.146	0.228	0.169
seq3415	-0.513	-0.486	-0.667	-0.555
seq60983	0.513	0.413	0.037	0.321
seq59187	-0.759	-0.414	-1.125	-0.766
seq4078	0.097	0.186	-0.017	0.088
seq30809	0.474	0.649	0.342	0.488
seq37398	-0.684	-0.212	-0.445	-0.447
seq55235	-0.337	-0.104	-0.13	-0.19
seq39302	-1.217	-1.358	-1.664	-1.413
C:SLEA_hg18:chr9:82902419-82902586|44:V_HNF1_C:AGTTAATGATTAACCAA;65:V_Rxra_UP:GGCCGTGACCCCGTGAT;86:V_Rxra_UP:GGCCGTGACCCCGTGAT;107:V_HNF1_C:AGTTAATGATTAACCAA	1.788	1.998	1.467	1.751
seq8334	-0.934	-0.86	-1.042	-0.945
seq48960	-1.654	-1.477	-1.532	-1.554
seq57348	1.113	1.455	1.297	1.288
seq52720	0.793	1.181	0.599	0.858
seq56018	-0.06	0.05	-0.12	-0.043
seq393	-0.33	-0.489	-0.508	-0.442
seq16471	0.616	0.642	0.704	0.654
seq21931	-0.454	-0.395	-0.439	-0.429
seq28499	0.806	0.827	0.678	0.77
seq48884	0.323	0.503	0.269	0.365
seq8462	-0.438	-0.363	-0.503	-0.435
seq36165	-0.415	-0.38	-0.256	-0.351
seq38244	-0.824	-0.943	-0.921	-0.896
seq62029	-0.483	0.244	-0.284	-0.174
seq27057	-0.494	-0.516	-0.527	-0.512
seq24708	1.707	1.783	1.766	1.752
seq16376	-0.497	-0.896	-0.684	-0.692
seq38036	0.059	0.416	0.349	0.275
seq25895	-0.246	-0.245	-0.139	-0.21
seq9374	-0.677	-0.69	-0.552	-0.64
seq53596	0.632	0.644	0.726	0.667
seq7289	-1.282	-0.681	-1.032	-0.998
seq13001	-1.004	-0.576	-0.606	-0.729
seq46329	0.192	-0.193	0.121	0.04
seq51557	-0.192	-0.226	-0.215	-0.211
seq19492	-0.463	-0.65	-0.392	-0.502
seq1830	-0.628	-1.004	-0.678	-0.77
seq9754	-0.548	-0.541	-0.429	-0.506
seq31331	-0.001	-0.055	-0.031	-0.029
seq24688	-1.373	-1.075	-1.497	-1.315
seq43479	1.486	1.307	1.295	1.363
seq25888	0.139	0.057	0.071	0.089
seq56688	-0.799	-0.728	-1.102	-0.876
seq25162	-0.899	-0.734	-0.808	-0.814
seq56672	0.507	0.531	0.324	0.454
seq53168	-0.821	-0.912	-0.889	-0.874
seq33940	-0.458	-0.329	-0.376	-0.388
C:SLEA_hg18:chr2:210861483-210861650|54:V_AHRARNT_02:GGGGATCGCGTGCCAGCCC;76:V_COUPTF_Q6:CCCCCTGACCTTTGCCCCCTGCC;102:V_HNF3ALPHA_Q6:TGTTTGCTTTG	-0.262	-0.423	-0.467	-0.384
seq14649	-0.093	-0.345	-0.036	-0.158
seq5279	-0.153	0.058	-0.303	-0.133
seq2815	0.451	0.31	0.312	0.358
seq40270	-0.489	-0.395	-0.407	-0.43
seq52641	-0.175	-0.121	-0.131	-0.142
seq3159	-0.482	-0.608	-0.479	-0.523
R:FOXA1_FOXA2-ChMod_chr12:46824301-46824454__chr12:46824292-46824463_	0.58	0.463	0.496	0.513
seq22138	0.516	0.562	0.569	0.549
seq5833	-0.103	-0.365	-0.298	-0.256
seq48416	-0.359	-0.134	-0.273	-0.255
seq12117	-0.937	-0.713	-1.229	-0.96
seq59671	-0.307	-0.147	-0.391	-0.282
seq42004	-0.154	-0.18	-0.118	-0.151
seq2337	-0.03	0.166	0.094	0.076
seq40187	-0.484	-0.243	-0.576	-0.434
seq32267	0.007	-0.061	-0.155	-0.07
seq44616	0.394	0.176	0.44	0.337
seq39321	0.652	0.589	0.867	0.703
seq4758	-0.522	-0.362	-0.572	-0.486
seq15803	-0.209	0.088	-0.031	-0.051
seq42248	0.633	0.813	0.506	0.651
seq31468	-1.134	-1.171	-1.14	-1.149
seq31953	-0.15	-0.369	-0.076	-0.198
seq39323	-0.616	-0.524	-0.649	-0.596
seq58672	-0.889	-0.699	-0.577	-0.722
seq57585	0.369	0.43	0.306	0.368
seq41361	-0.499	-0.861	-0.785	-0.715
seq53655	-0.029	-0.077	0.036	-0.024
seq29415	0.789	0.725	0.63	0.715
seq36000	0.526	0.353	0.626	0.501
seq27965	-0.176	-0.116	-0.125	-0.139
seq53657	-0.091	-0.059	-0.162	-0.104
seq11128	-0.428	0.008	-0.543	-0.321
seq27211	-0.71	-0.779	-0.603	-0.697
seq51800	0.593	0.598	0.519	0.57
seq60635	0.647	0.606	0.576	0.61
seq25562	-1.279	-1.105	-1.224	-1.203
seq43708	1.321	1.484	1.346	1.384
seq18881	-0.126	-0.151	-0.115	-0.131
seq37486	0.384	0.929	0.243	0.519
seq34593	-0.087	-0.487	-0.368	-0.314
seq25961	-0.682	-0.748	-0.851	-0.76
seq31948	1.268	0.815	0.891	0.991
seq50654	-0.574	-0.491	-0.389	-0.485
seq35878	-0.557	-0.458	-0.404	-0.473
seq37019	-0.102	-0.092	-0.061	-0.085
seq63158	0.443	0.339	0.035	0.272
seq37381	-1.145	-0.948	-1.022	-1.038
seq41159	-0.548	-0.199	-0.43	-0.393
seq18045	0.748	0.67	0.584	0.667
seq32004	-0.742	-0.828	-0.689	-0.753
seq53782	-1.051	-0.957	-0.962	-0.99
seq60762	-0.409	-0.271	-0.471	-0.384
seq51306	0.325	0.251	0.102	0.226
seq21472	0.899	0.914	0.829	0.881
seq59998	-0.245	0.005	-0.101	-0.114
seq43125	0.771	0.853	0.58	0.735
seq41006	0.833	1.075	1.051	0.986
seq18389	1.309	1.134	1.083	1.175
seq47562	0.15	0.558	0.414	0.374
seq35326	0.236	0.204	0.565	0.335
seq53454	0.066	-0.198	-0.025	-0.052
seq31671	0.078	0.013	0.023	0.038
seq14091	-0.149	0.324	-0.236	-0.021
seq21807	-0.699	-0.373	-0.595	-0.556
seq9289	0.091	0.278	-0.007	0.121
seq21626	-0.253	-0.134	-0.228	-0.205
seq23352	0.072	0.045	-0.157	-0.013
seq20436	-0.097	-0.369	-0.439	-0.302
seq32185	0.214	-0.255	0.316	0.091
seq18021	1.367	1.384	1.11	1.287
seq5093	-0.109	0.23	-0.325	-0.068
seq55160	0.381	0.773	0.487	0.547
seq45746	-0.995	-0.9	-0.854	-0.917
seq12876	-0.672	-0.664	-0.73	-0.689
seq16922	0.102	0.147	0.068	0.106
seq34819	-0.763	-0.385	-0.942	-0.697
seq33278	-0.577	-0.798	-0.657	-0.677
seq19298	0.513	0.559	0.456	0.509
seq32865	-0.469	-0.164	-0.619	-0.417
seq28462	0.774	1.091	0.849	0.905
seq63639	-0.467	-0.106	-0.623	-0.399
seq61334	-0.046	-0.307	0.012	-0.114
seq12412	-0.94	-0.988	-0.892	-0.94
seq55384	-0.418	-0.497	-0.577	-0.497
seq18502	-0.185	-0.238	-0.313	-0.245
seq33708	-0.831	-0.743	-1.197	-0.923
seq27299	-0.092	-0.138	-0.014	-0.081
seq24775	-0.27	-0.328	-0.454	-0.351
seq60498	-0.544	-0.522	-0.503	-0.523
seq30174	0.47	0.754	0.385	0.536
seq45467	-1.779	-1.542	-1.882	-1.734
seq8604	-0.527	-0.615	-0.572	-0.571
seq44211	0.471	0.208	0.354	0.344
seq36109	-0.987	-0.957	-1.066	-1.003
seq24740	-0.532	-0.459	-0.462	-0.484
seq22459	-0.845	-0.731	-0.816	-0.798
seq26705	0.21	0.324	0.194	0.243
seq17324	1.093	0.982	0.863	0.979
seq39764	-0.001	0.111	-0.043	0.023
seq51109	-0.887	-0.227	-0.597	-0.57
seq13791	-0.42	-0.395	-0.487	-0.434
seq37193	-0.273	-0.249	-0.28	-0.268
seq37579	0.357	0.248	0.806	0.47
seq9938	-0.441	-1.394	-1.206	-1.014
seq36807	1.917	1.862	1.827	1.869
seq58881	-0.514	-0.31	-0.496	-0.44
seq24678	0.21	0.146	0.006	0.121
seq45186	0.149	-0.189	-0.13	-0.057
seq63145	-0.365	0.134	-0.427	-0.219
seq12081	0.014	-0.163	-0.156	-0.102
seq62431	0.866	1.121	0.82	0.935
seq32210	-0.201	-0.057	-0.336	-0.198
seq13384	0.105	0.15	0.015	0.09
seq22794	-0.327	-0.279	-0.206	-0.27
seq13771	0.418	0.336	0.36	0.372
seq53718	-0.511	-0.626	-0.554	-0.564
seq52302	-0.792	-0.68	-0.916	-0.796
seq18911	0.434	0.196	0.509	0.38
seq38132	0.16	0.289	0.102	0.184
seq14266	2.011	2.295	1.975	2.093
seq6263	-0.257	-0.28	-0.123	-0.22
seq40690	0.314	0.554	0.18	0.349
seq892	0.104	-0.131	-0.126	-0.051
seq63803	0.457	0.4	0.532	0.463
seq35847	-0.359	-0.413	-0.605	-0.459
seq55763	-1.164	-0.96	-1.14	-1.088
seq17121	-1.113	-1.3	-1.13	-1.181
seq51163	0.076	0.373	0.014	0.154
seq52489	-0.128	-0.172	0.123	-0.059
seq35403	-0.183	0.153	-0.32	-0.117
seq10080	-0.237	-0.221	-0.384	-0.281
seq5032	-0.061	-0.208	-0.226	-0.165
seq14665	0.664	0.717	0.868	0.75
seq51373	-0.557	-0.348	-0.634	-0.513
seq43426	-0.595	-0.619	-0.551	-0.588
seq32377	-0.521	-0.582	-0.832	-0.645
seq22735	1.073	0.919	0.676	0.889
seq40188	-0.833	-0.678	-0.779	-0.764
seq33908	-0.466	-0.443	-0.448	-0.453
seq27158	0.212	0.144	0.078	0.145
seq65386	-0.954	-1.209	-1.168	-1.11
seq47647	-0.033	-0.141	-0.237	-0.137
seq43699	0.449	0.283	0.564	0.432
seq56015	0.17	0.106	-0.162	0.038
seq15652	0.776	0.954	0.718	0.816
seq65155	-0.214	-0.115	-0.24	-0.19
seq61816	0.503	0.238	0.244	0.329
seq52440	-0.892	-0.999	-0.918	-0.936
seq46409	-0.909	-0.653	-0.926	-0.829
seq31602	0.473	0.369	0.164	0.335
seq19997	-0.57	-0.433	-0.435	-0.479
seq23864	-0.609	-0.312	-0.472	-0.464
seq9508	-0.418	0.056	-0.19	-0.184
seq46448	-0.463	-0.774	-0.598	-0.612
seq33905	-0.227	-0.245	-0.228	-0.233
seq53220	0.424	0.661	0.239	0.441
seq62004	-0.483	-0.489	-0.344	-0.439
seq23860	-1.056	-0.617	-1.035	-0.903
seq37938	-0.954	-0.817	-0.886	-0.886
seq30772	-0.62	-0.562	-0.777	-0.653
seq10270	-0.495	-0.274	-0.374	-0.381
seq60142	-0.134	0.24	-0.271	-0.055
seq12249	0.525	0.715	0.331	0.523
seq8965	-0.665	-0.689	-0.39	-0.581
seq31180	-0.958	-1.108	-0.655	-0.907
seq20176	-0.521	-0.541	-0.673	-0.578
seq11444	-0.051	-0.085	-0.169	-0.102
seq685	0.375	0.559	0.222	0.385
seq55225	0.503	0.589	0.271	0.454
seq47859	-0.104	-0.057	-0.167	-0.109
seq54449	-0.844	-0.826	-0.637	-0.769
seq20367	0.482	0.525	0.639	0.549
seq57466	0.674	0.458	0.492	0.541
seq55624	-0.762	-0.347	-0.743	-0.617
seq42216	0.381	0.083	0.245	0.236
seq57576	-0.396	0.029	-0.365	-0.244
seq34942	-0.137	-0.109	-0.116	-0.12
seq46017	-1.47	-1.721	-1.687	-1.626
seq54931	-1.236	-0.877	-1.362	-1.159
seq10580	-0.38	-0.364	-0.499	-0.414
seq23654	0.707	0.616	0.602	0.642
seq1669	-0.442	-0.523	-0.726	-0.564
seq54208	0.441	0.28	0.349	0.356
seq43568	-0.597	-0.436	-0.667	-0.567
seq21609	-1.146	-0.916	-1.015	-1.026
seq15074	-1.52	-1.562	-1.216	-1.433
seq50773	-1.166	-1.077	-1.063	-1.102
seq31243	-1.531	-1.188	-1.283	-1.334
seq8327	-0.702	-0.751	-0.789	-0.747
seq32831	-0.352	-0.752	-0.594	-0.566
seq25952	1.037	0.727	1.066	0.943
seq61277	0.844	1.171	0.989	1.001
seq35413	-0.503	-0.458	-0.786	-0.583
seq43188	0.101	0.258	0.173	0.177
seq33608	-0.177	-0.088	-0.024	-0.097
seq51549	-0.929	-0.88	-0.935	-0.915
seq37809	0.105	-0.186	0.13	0.016
seq13409	-1.018	-0.575	-0.836	-0.81
seq46281	-0.277	-0.049	-0.465	-0.264
seq30745	-0.436	-0.321	-0.535	-0.431
seq8719	-0.562	-0.487	-0.611	-0.553
seq6806	0.707	0.782	0.726	0.738
seq17168	-0.631	-0.463	-0.865	-0.653
seq39132	-0.483	-0.485	-0.428	-0.465
seq39303	0.286	0.304	0.168	0.253
seq44557	0.537	0.508	0.469	0.505
seq47352	0.128	-0.058	-0.225	-0.052
seq30095	-0.492	-0.226	-0.723	-0.48
seq28960	-0.498	-0.274	-0.405	-0.393
seq55718	-0.484	-0.474	-0.425	-0.461
seq51261	2.403	2.449	2.43	2.427
seq51587	-0.786	-0.703	-0.848	-0.779
seq35211	-0.427	-0.393	-0.307	-0.376
seq23808	-0.308	-0.124	-0.808	-0.413
seq44355	-1.119	-1.059	-1.027	-1.068
seq37013	-0.672	-0.772	-0.894	-0.779
seq40867	1.338	1.262	1.137	1.245
seq28020	-0.051	0.013	-0.127	-0.055
seq16055	1.374	1.57	1.54	1.495
seq47187	-0.506	-0.017	0.396	-0.042
seq51942	-0.229	-0.18	-0.24	-0.217
seq45657	0.719	0.699	1.068	0.829
seq60557	0.272	0.422	0.404	0.366
seq51333	-1.149	-0.984	-1.178	-1.104
seq27031	-0.261	0.149	-0.217	-0.11
seq19708	-0.314	-0.148	-0.143	-0.202
seq55525	-0.679	-0.449	-0.472	-0.533
seq14540	-1.246	-1.541	-1.405	-1.397
seq15285	-0.721	-0.894	-0.963	-0.86
seq13277	-0.525	-0.426	-0.481	-0.477
seq22276	-0.98	-0.737	-0.912	-0.876
seq43358	-0.656	-0.704	-0.939	-0.766
C:SLEA_hg18:chr2:210861483-210861650|18:V_Rxra_UP:GGCCGTGACCCCGTGAT;38:V_COUPTF_Q6:CCCCCTGACCTTTGCCCCCTGCC;64:V_AHRARNT_02:GGGGATCGCGTGCCAGCCC;86:V_HNF1_C:AGTTAATGATTAACCAA;106:V_XBP1_01:GTGATGACGTGTCCCAT;126:V_HNF4_Q6:AAGGTCCAG;138:V_HNF3ALPHA_Q6:TGTTTGCTTTG	2.142	1.886	1.99	2.006
seq8146	-0.92	-0.545	-0.913	-0.793
seq46406	0.433	0.515	0.316	0.422
seq30293	-0.617	-0.392	-0.437	-0.482
seq25484	0.541	0.396	0.369	0.435
seq37970	-0.498	-0.359	-0.517	-0.458
seq32078	0.37	0.102	0.096	0.189
seq12217	-0.875	-0.736	-0.701	-0.77
seq65142	0.661	0.821	0.86	0.781
seq43993	1.157	0.972	0.851	0.994
seq48880	0.068	0.181	-0.105	0.048
seq58709	-0.411	-0.483	-0.876	-0.59
seq1794	-0.582	-0.751	-0.485	-0.606
seq23505	-0.794	-1.058	-1	-0.951
seq20823	0.659	0.486	0.367	0.504
seq23311	0.253	0.332	0.222	0.269
seq7021	-0.216	-0.434	-0.154	-0.268
seq56084	-0.725	-0.916	-1.008	-0.883
seq54591	-0.723	-0.476	-0.902	-0.7
seq43276	-1.108	-1.217	-1.124	-1.149
seq5463	-0.673	-0.463	-0.937	-0.691
seq55055	-0.091	-0.23	-0.014	-0.112
seq59312	0.499	0.272	0.455	0.409
seq63089	0.518	0.334	0.459	0.437
seq21827	1.049	1.201	0.935	1.062
seq31945	-0.716	-0.813	-0.529	-0.686
seq61841	0.612	0.449	0.4	0.487
seq46909	0.865	0.313	0.505	0.561
seq54731	0.458	0.225	0.247	0.31
seq36158	1.892	1.961	1.794	1.883
seq29279	-0.48	-0.182	-0.527	-0.396
seq7859	0.218	0.439	0.027	0.228
seq52923	0.309	0.348	0.375	0.344
seq11823	0.105	0.264	0.101	0.157
seq19646	-0.929	-1.069	-0.808	-0.935
seq24796	0.239	0.286	0.201	0.242
seq65540	-1.21	-1.324	-1.438	-1.324
seq20248	-0.313	-0.334	-0.533	-0.393
seq38905	0.308	0.348	0.238	0.298
seq44994	-0.098	-0.204	-0.358	-0.22
seq59283	0.011	-0.033	0.137	0.039
seq52542	-0.654	-0.527	-0.678	-0.62
seq5997	-0.633	-0.543	-0.635	-0.604
seq49814	-0.733	-0.727	-0.677	-0.712
seq31582	-0.838	-0.87	-1.065	-0.924
seq59661	-1.055	-0.91	-0.783	-0.916
seq47778	-0.138	-0.121	-0.441	-0.233
seq30046	-0.37	-0.374	-0.412	-0.385
seq22327	-0.722	-0.809	-0.519	-0.683
seq49501	-0.459	-0.422	-0.45	-0.444
seq7716	-1.235	-1.225	-1.26	-1.24
seq1883	1.545	1.385	1.382	1.437
seq39421	0.573	0.091	0.171	0.278
seq46983	0.639	0.52	0.553	0.57
seq13661	-1.04	-0.847	-0.891	-0.926
seq23429	0.156	0.085	0.248	0.163
seq23629	-0.219	-0.02	0.074	-0.055
seq25821	-0.371	-0.426	-0.462	-0.42
seq21642	-0.29	-0.266	-0.782	-0.446
seq1173	0.71	0.662	0.753	0.709
seq15894	-0.305	-0.082	-0.114	-0.167
seq49424	-1.168	-1.314	-1.469	-1.317
seq6192	0.671	0.301	0.476	0.483
seq55921	-1.09	-1.105	-1.151	-1.115
seq55626	-0.395	-0.28	-0.568	-0.415
seq40128	-0.445	-0.179	-0.36	-0.328
seq27811	-0.762	-0.649	-0.752	-0.721
seq411	-0.98	-1.007	-0.451	-0.813
seq54053	0.334	0.549	0.277	0.387
seq23701	0.668	0.831	0.738	0.746
seq50572	-1.391	-0.848	-1.196	-1.145
seq35852	0.13	0.648	0.247	0.342
seq23394	0.294	0.424	0.107	0.275
seq7800	0.759	0.965	0.647	0.79
seq11450	-0.476	-0.089	-0.359	-0.308
seq35117	0.467	0.319	0.425	0.404
seq9470	-0.556	-0.205	-0.254	-0.339
seq46453	-0.799	-0.777	-0.658	-0.745
seq46922	0.335	0.52	0.236	0.363
seq23148	-1.121	-0.749	-0.91	-0.927
seq29421	-0.57	-0.49	-0.704	-0.588
seq35612	0.531	0.644	0.669	0.615
seq35051	-0.594	-0.62	-0.755	-0.656
seq49824	0.342	0.234	0.357	0.311
seq59994	1.231	1.089	1.221	1.18
seq37748	-0.527	-0.463	-0.639	-0.543
seq25987	-0.225	-0.382	-0.252	-0.286
seq38618	-0.574	-0.018	0.11	-0.161
seq63408	-0.581	-0.539	-0.298	-0.473
seq38827	0.301	0.343	0.098	0.247
seq16951	-0.536	-0.552	-0.871	-0.653
seq50707	0.355	0.615	0.205	0.391
seq45368	0.121	0.129	-0.012	0.079
seq64411	-1.069	-1.222	-1.495	-1.262
seq17694	2.129	2.138	2.048	2.105
seq58333	-0.342	0.065	-0.304	-0.193
seq34247	-0.241	-0.007	-0.239	-0.162
seq44606	-0.913	-0.791	-0.983	-0.896
seq12820	-1	-0.873	-0.884	-0.919
seq51453	-0.317	-0.117	-0.168	-0.201
seq11544	0.784	0.72	0.736	0.747
seq48874	0.742	0.973	0.802	0.839
seq5238	-0.484	-0.246	-0.526	-0.418
seq58707	0.046	0.201	0.098	0.115
seq3029	0.829	0.748	0.959	0.846
seq15392	0.339	0.317	0.193	0.283
seq16762	-1.319	-1.184	-1.012	-1.172
seq23328	-0.262	-0.191	-0.285	-0.246
R:EP300-NoMod_chr9:12814543-12814714__chr9:12814543-12814714_	1.207	1.388	1.255	1.283
seq8075	-0.785	-0.809	-0.756	-0.783
seq32069	0.325	0.185	0.233	0.248
seq59086	-0.144	-0.195	0.134	-0.068
seq59330	0.186	0.255	0.206	0.216
seq53268	0.394	0.272	0.199	0.288
seq21571	1.52	1.378	1.641	1.513
seq63993	0.218	0.402	0.131	0.25
seq3353	1.604	1.9	1.604	1.703
seq22307	-0.562	-0.738	-0.835	-0.712
seq53395	-0.035	-0.384	-0.314	-0.244
seq54123	-0.922	-0.742	-1.022	-0.895
seq26505	2.532	2.631	2.62	2.594
seq19161	-0.127	0.161	-0.191	-0.052
seq15422	-0.261	-0.057	-0.104	-0.14
seq55191	0.344	0.301	0.338	0.328
seq60532	-0.99	-1.067	-1.167	-1.075
seq53179	-1.366	-0.893	-1.08	-1.113
seq62055	-0.568	-0.337	-0.483	-0.463
seq51343	-0.332	-0.408	-0.341	-0.36
seq62770	-0.503	-0.462	-0.518	-0.495
seq26588	-1.597	-1.685	-1.692	-1.658
seq40184	0.99	0.984	1.032	1.002
seq36676	-0.079	0.171	-0.008	0.028
seq39242	1.37	1.479	1.41	1.42
seq65905	-0.155	-0.144	-0.231	-0.177
seq23459	-0.424	-0.173	-0.604	-0.4
seq25439	-1.285	-1.151	-1.22	-1.219
seq35630	0.462	0.525	0.31	0.432
seq53458	0.56	0.473	0.325	0.453
seq53702	0.549	0.374	0.418	0.447
seq40688	-0.837	-0.688	-0.847	-0.791
seq23226	-1.107	-1.07	-1.091	-1.089
seq21581	-0.099	0.164	0.244	0.103
seq30380	-0.391	-0.502	-0.583	-0.492
seq65690	-0.424	-0.367	-0.489	-0.427
seq10545	-0.217	-0.331	-0.346	-0.298
seq51101	-1.17	-1.1	-0.741	-1.003
seq20405	0.407	0.241	0.134	0.261
seq34421	0.052	0.268	0.205	0.175
R:FOXA2-NoMod_chr12:46913293-46913406__chr12:46913264-46913435_	0.277	0.064	0.16	0.167
seq20153	0.034	0.289	0.187	0.17
seq2420	-0.83	-0.564	-0.732	-0.709
seq5751	1.67	1.389	1.614	1.558
seq25339	-0.606	-0.609	-0.603	-0.606
seq41477	-0.729	-0.845	-0.603	-0.726
seq58828	-0.437	-0.461	-0.551	-0.483
seq52425	-0.041	0.14	-0.255	-0.052
seq17147	-0.23	-0.316	-0.542	-0.363
seq45714	1.043	1.236	1.325	1.201
seq49475	1.659	1.699	1.685	1.681
seq43731	-0.626	-0.192	-0.937	-0.585
seq44666	-0.669	-0.461	-0.552	-0.561
seq64682	0.757	0.737	0.724	0.739
seq9339	-0.327	-0.25	-0.486	-0.354
seq27341	0.126	0.08	-0.149	0.019
seq55376	-0.059	-0.214	-0.37	-0.214
seq64262	0.085	-0.099	-0.006	-0.007
R:FOXA2-ChMod_chr6:53480537-53480650__chr6:53480508-53480679_	1.927	1.877	1.731	1.845
seq30230	-0.086	0.034	-0.43	-0.161
seq33577	-0.635	-0.971	-0.549	-0.718
seq52638	-0.179	-0.257	-0.215	-0.217
seq59221	-0.036	0.008	-0.087	-0.038
seq62537	-1.026	-1.091	-1.042	-1.053
seq1983	-0.525	-0.471	-0.755	-0.584
seq20850	-0.567	-0.707	-0.799	-0.691
seq13923	-0.443	-0.437	-0.629	-0.503
seq20634	-0.614	-0.442	-0.671	-0.576
seq61843	1.286	0.815	1.111	1.071
seq34920	0.945	0.936	0.843	0.908
seq12599	-0.908	-1.054	-0.862	-0.941
seq60220	0.463	0.533	0.219	0.405
seq54361	-0.513	-0.435	-0.696	-0.548
seq37685	0.638	1.013	0.913	0.855
seq52788	-0.176	-0.253	-0.342	-0.257
seq44125	0.471	0.693	0.408	0.524
seq12045	-0.636	-0.603	-0.771	-0.67
seq38483	-0.991	-0.818	-1.127	-0.978
seq46373	1.38	1.312	1.351	1.348
seq21519	-0.375	-0.436	-0.706	-0.505
seq26192	1.3	1.214	1.431	1.315
seq63930	0.342	0.207	0.184	0.244
seq24703	-0.065	-0.024	-0.111	-0.066
seq24337	-0.315	-0.21	-0.445	-0.323
seq27257	-0.196	-0.246	-0.111	-0.184
seq4916	-0.844	-0.966	-0.915	-0.909
seq38501	-0.693	-0.83	-0.972	-0.832
seq20542	0.306	0.601	0.23	0.379
seq9551	-0.142	-0.121	-0.127	-0.13
seq20729	-0.368	-0.292	-0.436	-0.366
seq26885	-0.114	-0.254	-0.276	-0.215
seq20266	-0.018	0.034	-0.098	-0.027
seq48830	-0.511	-0.192	-0.439	-0.381
seq5023	-0.574	-0.56	-0.601	-0.578
seq49045	0.827	0.751	0.954	0.844
seq32478	0.17	0.293	0.24	0.234
seq1994	-0.937	-0.945	-0.952	-0.944
seq65537	-0.138	-0.222	-0.502	-0.287
seq21166	-0.203	-0.346	-0.169	-0.239
seq44470	-0.535	-0.509	-0.735	-0.593
seq23051	-0.1	-0.267	-0.283	-0.217
seq13341	0.443	0.516	0.387	0.448
seq3627	0.769	0.872	0.63	0.757
seq51569	-1.192	-0.979	-1.176	-1.116
seq2569	-0.693	-0.725	-0.798	-0.739
seq7582	-0.83	-0.783	-0.829	-0.814
seq57468	-0.428	-0.422	-0.651	-0.5
seq39617	1.054	0.884	0.841	0.926
seq36647	-0.922	-0.878	-0.731	-0.844
seq5894	0.01	0.152	-0.174	-0.004
seq42944	-0.95	-1.059	-0.972	-0.994
seq53050	-1.07	-0.893	-1.088	-1.017
seq37940	-0.412	-0.022	-0.552	-0.329
R:FOXA1-ChMod_chr13:50134547-50134713__chr13:50134544-50134715_	-0.302	0.079	-0.028	-0.084
seq9183	-0.173	0.148	0.084	0.02
seq58737	0.543	0.684	0.529	0.585
seq39190	0.787	0.921	0.674	0.794
seq45447	0.42	0.28	0.194	0.298
seq35202	-0.815	-1.109	-1.077	-1
seq53765	-0.698	-0.545	-0.687	-0.643
seq43910	-0.557	-0.591	-0.507	-0.552
seq13520	-0.352	-0.167	-0.461	-0.327
seq32569	0.267	0.149	0.214	0.21
seq49096	0.117	0.059	-0.114	0.021
R:FOXA2-NoMod_chr18:37281921-37282079__chr18:37281914-37282085_	0.889	1.293	0.976	1.053
seq3094	-0.797	-0.709	-0.834	-0.78
seq1031	0.864	0.875	0.753	0.831
seq57449	0.65	0.256	0.465	0.457
seq9778	-0.872	-0.647	-0.789	-0.769
seq21799	-0.756	-0.831	-0.887	-0.825
seq4566	-0.068	0.238	-0.133	0.013
seq3270	-0.49	-0.775	-0.461	-0.575
seq41851	-0.119	0.126	-0.084	-0.026
R:FOXA1_HNF4A-NoMod_chr9:75473301-75473470__chr9:75473300-75473471_	1.178	1.507	0.942	1.209
seq36731	0.072	0.107	-0.099	0.027
seq3950	0.491	0.514	0.44	0.482
seq31835	-0.829	-0.984	-1.198	-1.004
seq15151	0.129	0.343	0.329	0.267
seq10737	0.785	0.832	0.715	0.777
seq10572	-0.195	-0.185	-0.316	-0.232
seq35469	0.826	0.917	0.716	0.82
seq45302	-0.058	-0.292	-0.653	-0.334
seq50599	-0.387	-0.128	-0.319	-0.278
seq48412	0.173	-0.035	-0.223	-0.028
C:SLEA_hg18:chr9:82902419-82902586|6:V_HNF3ALPHA_Q6:TGTTTGCTTTG;27:V_HNF3ALPHA_Q6:TGTTTGCTTTG;48:V_HNF3ALPHA_Q6:TGTTTGCTTTG;69:V_HNF3ALPHA_Q6:TGTTTGCTTTG;90:V_HNF4_Q6:AAGGTCCAG;109:V_HNF3ALPHA_Q6:TGTTTGCTTTG;130:V_HNF3ALPHA_Q6:TGTTTGCTTTG;151:V_HNF3ALPHA_Q6:TGTTTGCTTTG	-1.629	-1.613	-1.346	-1.529
seq27781	0.487	0.621	0.502	0.537
seq56728	-0.152	-0.323	-0.161	-0.212
seq65568	-0.528	-0.421	-0.307	-0.418
seq59716	-0.329	-0.163	-0.453	-0.315
seq35462	-0.947	-0.872	-1.11	-0.976
seq8022	-0.78	-0.676	-0.776	-0.744
seq43504	-0.909	-0.546	-0.653	-0.703
seq39514	1.712	1.743	1.467	1.641
seq28807	-0.754	-0.758	-0.43	-0.647
seq49568	0.175	0.21	0.24	0.208
seq59555	-0.937	-1.12	-1.066	-1.041
seq44904	0.665	0.489	0.587	0.58
seq43495	0.949	0.811	0.733	0.831
seq8711	-0.794	-0.679	-0.821	-0.764
seq42648	-1.169	-1.118	-1.226	-1.171
seq12108	0.691	0.911	0.537	0.713
seq8765	-0.64	-0.485	-0.639	-0.588
seq65917	-0.331	-0.387	-0.292	-0.337
seq43102	-0.346	-0.468	-0.169	-0.327
seq17721	-0.91	-1.007	-0.992	-0.97
seq20198	0.704	0.575	0.575	0.618
seq28079	-0.478	-0.378	-0.697	-0.518
seq29517	0.878	0.961	0.87	0.903
seq53224	-0.042	-0.253	0.101	-0.064
seq34033	-0.48	-0.398	-0.728	-0.535
seq6057	-0.04	0.173	-0.126	0.002
seq56718	0.017	0.354	0.047	0.139
seq8913	-0.453	-0.361	-0.467	-0.427
seq1458	-0.662	-0.592	-0.537	-0.597
seq64640	-0.153	-0.176	-0.151	-0.16
seq47553	-1.108	-0.951	-1.183	-1.081
seq42925	0.343	0.227	0.222	0.264
C:SLEA_hg18:chr2:210861483-210861650|25:V_PPARA_02:CCGGGTCATTGGGGTCAGG;47:V_XBP1_01:GTGATGACGTGTCCCAT;67:V_Rxra_UP:GGCCGTGACCCCGTGAT;87:V_HNF3ALPHA_Q6:TGTTTGCTTTG;101:V_COUPTF_Q6:CCCCCTGACCTTTGCCCCCTGCC;127:V_HNF1_C:AGTTAATGATTAACCAA	1.25	1.082	1.396	1.243
seq5391	-1.049	-1.011	-1.213	-1.091
seq48987	-0.774	-0.637	-0.188	-0.533
seq40167	0.389	0.421	0.214	0.341
seq23115	0.139	-0.108	-0.351	-0.107
seq48556	-1.413	-1.245	-1.232	-1.297
seq38623	-0.637	-0.541	-0.186	-0.455
seq12175	-0.46	-0.485	-0.366	-0.437
seq63997	-0.186	0.134	-0.243	-0.098
seq57475	1.216	1.262	1.271	1.25
seq15205	-0.02	0.205	0.123	0.103
seq44790	0.884	0.86	0.834	0.859
seq25981	0.298	0.243	0.077	0.206
seq42910	1.186	1.253	1.142	1.193
seq26707	0.112	-0.063	-0.027	0.007
seq53988	0.641	0.861	0.626	0.709
seq59341	-0.523	-0.474	-0.723	-0.573
seq26958	-0.041	0.139	0.062	0.053
seq44638	-0.847	-0.764	-0.808	-0.807
seq61520	-0.831	-0.799	-0.856	-0.828
seq35980	-0.927	-0.604	-0.939	-0.823
seq21143	-1.168	-1.065	-1.352	-1.195
seq56436	0.574	0.554	0.392	0.507
seq34388	0.672	0.721	0.558	0.65
seq45231	-0.942	-0.741	-0.86	-0.848
seq10506	0.529	0.435	0.257	0.407
seq61209	0.756	0.728	0.51	0.665
seq63439	-0.415	-0.598	-0.596	-0.536
seq63212	-0.996	-0.688	-1.134	-0.94
seq58471	0.559	0.71	0.574	0.614
seq48210	-0.851	-0.954	-0.867	-0.891
seq58028	1.167	1.096	1.261	1.175
seq54636	-0.008	-0.013	-0.282	-0.101
seq37312	0.284	0.146	0.508	0.313
seq45254	-0.755	-0.807	-0.734	-0.765
seq44315	0.474	0.512	0.592	0.526
seq34668	-0.167	0.065	-0.075	-0.059
seq61461	-0.56	-1.214	-0.929	-0.901
seq50700	0.112	0.31	0.356	0.259
seq12066	0.471	0.2	0.321	0.331
seq847	-0.677	-0.423	-0.645	-0.581
seq31394	0.377	0.377	0.541	0.432
seq43380	-0.152	-0.308	-0.305	-0.255
seq6277	0.074	-0.021	0.041	0.032
seq54124	-0.836	-0.838	-0.906	-0.86
seq8221	0.524	0.751	0.667	0.648
seq263	-0.837	-0.572	-0.761	-0.723
seq59755	0.035	0.273	0.138	0.149
seq6285	1.375	1.491	1.302	1.389
seq54261	0.057	-0.398	-0.105	-0.149
seq16538	1.809	1.751	1.644	1.735
seq32579	-0.781	-0.782	-0.627	-0.73
seq38550	-0.471	-0.147	-0.619	-0.412
seq4797	0.338	0.369	0.159	0.289
seq17125	-0.841	-0.82	-0.694	-0.785
seq57416	0.262	0.215	0.128	0.202
seq43411	-0.171	-0.3	-0.475	-0.315
seq46154	0.284	0.522	0.274	0.36
seq4164	-0.393	0.069	-0.232	-0.185
seq46175	0.364	0.249	0.456	0.357
seq2861	-0.827	-0.766	-0.875	-0.823
seq23811	0.279	0.284	0.346	0.303
seq45353	-0.826	-0.767	-0.899	-0.831
seq14337	0.796	0.839	0.793	0.809
seq65001	-1.438	-1.427	-1.636	-1.501
seq44820	-0.949	-0.766	-0.764	-0.827
seq6990	-0.431	-0.306	-0.352	-0.363
seq56761	-0.117	-0.173	-0.171	-0.153
seq43432	0.003	0.015	-0.026	-0.003
seq41102	-0.766	-0.976	-0.534	-0.759
seq57290	-0.459	-0.664	-0.826	-0.65
seq3102	0.164	0.156	0.231	0.184
seq45016	0.676	0.595	0.534	0.602
seq46134	0.899	0.817	0.782	0.833
seq9958	-0.935	-1.031	-0.825	-0.93
seq36873	0.32	0.515	0.204	0.346
seq26137	-0.268	-0.2	-0.158	-0.209
seq1025	-0.14	-0.237	-0.127	-0.168
seq64403	0.229	0.195	-0.023	0.134
R:HNF4A-ChMod_chr8:32962629-32962738__chr8:32962598-32962769_	1.748	1.944	1.754	1.816
seq43633	0.402	0.462	0.411	0.425
seq3447	-0.508	-0.672	-0.46	-0.547
seq19018	0.603	-0.045	0.243	0.267
C:SLEA_hg18:chr9:82902419-82902586|2:V_Rxra_UP:GGCCGTGACCCCGTGAT;23:V_XBP1_01:GTGATGACGTGTCCCAT;44:V_Rxra_UP:GGCCGTGACCCCGTGAT;65:V_Rxra_UP:GGCCGTGACCCCGTGAT;86:V_XBP1_01:GTGATGACGTGTCCCAT;107:V_Rxra_UP:GGCCGTGACCCCGTGAT;128:V_XBP1_01:GTGATGACGTGTCCCAT;149:V_XBP1_01:GTGATGACGTGTCCCAT	0.352	0.362	0.465	0.393
seq47782	-0.312	0.279	0.236	0.068
seq21175	0.553	0.629	0.527	0.57
seq37218	-0.107	0.151	-0.009	0.011
seq39444	-0.411	-0.485	-0.426	-0.441
seq25340	-0.248	-0.023	0.133	-0.046
seq44890	-0.056	-0.385	-0.172	-0.205
seq20216	-1.778	-1.782	-1.454	-1.671
seq56001	-0.668	-0.5	-0.896	-0.688
seq42429	-0.332	-0.325	-0.7	-0.452
seq39640	-0.022	-0.196	0.366	0.049
seq10808	-0.016	-0.027	-0.308	-0.117
seq20863	-0.72	-0.47	-0.612	-0.601
seq2306	-0.28	-0.091	-0.271	-0.214
seq62071	-0.396	-0.545	-0.705	-0.549
seq43909	-1.3	-1.019	-1.282	-1.2
seq65891	-1.216	-0.733	-0.857	-0.935
seq40558	0.73	0.693	0.515	0.646
seq25965	0.803	0.53	0.567	0.633
seq32685	-0.422	-0.164	-0.375	-0.32
seq3185	-0.324	-0.507	-0.327	-0.386
seq1775	-1.061	-0.57	-0.677	-0.769
seq22015	-1.501	-1.235	-1.129	-1.288
seq39008	-0.698	-0.412	-0.929	-0.68
seq48704	-0.428	-0.793	-0.526	-0.582
seq55838	0.329	0.552	0.423	0.435
seq61960	0.44	0.639	0.505	0.528
seq14702	-1.118	-0.997	-1.144	-1.086
seq30660	-0.451	-0.133	-0.337	-0.307
seq18932	0.022	0.319	0.134	0.158
seq19676	-0.658	-0.767	-0.634	-0.686
seq48139	0.665	0.823	0.69	0.726
C:SLEA_hg18:chr2:210861483-210861650|7:V_HNF3ALPHA_Q6:TGTTTGCTTTG;23:V_HNF1_C:AGTTAATGATTAACCAA;45:V_HNF1_C:AGTTAATGATTAACCAA;67:V_HNF1_C:AGTTAATGATTAACCAA;89:V_HNF3ALPHA_Q6:TGTTTGCTTTG;105:V_HNF3ALPHA_Q6:TGTTTGCTTTG;121:V_HNF1_C:AGTTAATGATTAACCAA;143:V_HNF1_C:AGTTAATGATTAACCAA	1.44	1.367	1.425	1.411
seq16749	-0.8	-0.872	-1.09	-0.92
seq21450	-1.201	-0.87	-1.16	-1.077
seq39947	-0.15	-0.104	-0.092	-0.115
seq29599	0.334	0.448	0.152	0.311
seq47798	1.134	1.006	1.122	1.087
seq55729	-0.339	-0.451	-0.523	-0.438
seq38218	0.499	0.515	0.818	0.61
seq13261	-0.524	0.084	-0.287	-0.242
seq37217	0.154	0.148	-0.005	0.099
seq18773	-0.094	0.004	-0.063	-0.051
seq32586	1.157	0.978	0.61	0.915
seq35386	-0.237	-0.408	-0.385	-0.343
seq38117	0.278	0.128	0.336	0.248
seq61820	-0.648	-0.843	-0.742	-0.744
seq23867	0.048	0.32	-0.06	0.103
seq40561	0.626	0.668	0.669	0.654
seq41772	-1.238	-1.274	-1.311	-1.274
seq24313	-0.22	-0.193	-0.14	-0.184
seq9210	0.258	0.59	0.387	0.411
seq13219	0.206	-0.059	0.091	0.079
seq32827	-1.212	-1.292	-1.254	-1.253
seq6492	-0.422	-0.918	-1.094	-0.811
seq61185	-0.569	-0.363	-0.444	-0.459
seq2201	-0.93	-1.028	-0.834	-0.931
seq37607	1.022	1.069	1.251	1.114
seq1889	0.289	0.335	0.134	0.253
seq34148	0.07	0.229	-0.029	0.09
seq275	-0.571	-0.477	-0.568	-0.538
seq24496	0.548	0.535	0.318	0.467
seq37625	0.475	0.351	0.539	0.455
seq32196	-0.086	-0.015	-0.124	-0.075
seq60350	-0.516	-0.384	-0.476	-0.459
seq56254	-0.477	-0.485	-0.539	-0.5
seq42570	-0.644	-0.605	-0.936	-0.728
seq33821	-1.383	-1.194	-1.22	-1.265
seq31421	-1	-1.12	-1.233	-1.118
seq30001	-0.381	-0.566	-0.327	-0.425
seq6251	0.548	0.592	0.309	0.483
seq31111	0.106	0.004	0.065	0.059
seq30980	0.618	0.492	0.591	0.567
seq36123	0.07	0.168	0.384	0.207
seq42740	-0.011	-0.371	-0.474	-0.285
seq40410	-0.415	-0.38	-0.4	-0.399
seq16873	0.512	0.476	0.638	0.542
seq2366	-0.236	-0.1	-0.267	-0.201
seq53209	0.98	1.126	0.8	0.969
seq64478	-0.469	-0.603	-0.499	-0.524
seq26494	-0.216	-0.079	-0.39	-0.228
seq29804	0.124	0.653	0.418	0.399
seq13060	-1.092	-1.004	-1.149	-1.082
seq23364	-0.686	-0.305	-0.521	-0.504
seq17344	0.778	0.61	0.746	0.712
seq41164	-0.387	-0.743	-0.471	-0.534
seq20028	-0.07	0.113	-0.057	-0.005
seq12696	0.711	0.166	0.963	0.613
seq13786	-0.215	-0.054	-0.109	-0.126
seq965	-0.148	0.303	0.03	0.062
seq20301	0.441	0.467	0.689	0.532
seq8681	-0.412	-0.416	-0.234	-0.354
seq28967	1.548	1.634	1.504	1.562
seq17943	1.721	1.727	1.728	1.726
seq5566	-0.744	-0.808	-0.738	-0.764
seq26535	0.367	0.176	-0.403	0.047
seq7239	0.401	0.172	0.07	0.214
seq40835	-0.632	-0.58	-0.709	-0.64
seq55370	-0.704	-0.681	-0.444	-0.61
seq7795	-0.537	-0.641	-0.79	-0.656
seq61013	-0.121	-0.02	-0.179	-0.107
seq20117	-1.093	-0.931	-0.378	-0.801
seq44954	0.085	0.071	0.281	0.145
seq24143	-0.147	0.017	-0.198	-0.109
seq41270	-1.048	-1.139	-1.089	-1.092
seq47150	0.373	0.708	0.531	0.537
seq39641	-0.229	-0.19	-0.336	-0.251
seq51432	-0.217	0.127	-0.193	-0.094
seq21059	0.511	0.488	0.7	0.566
seq13682	-0.285	-0.297	-0.395	-0.325
seq3952	1.37	1.25	1.516	1.379
seq46526	-0.405	-0.456	-0.428	-0.43
seq35583	1.244	1.165	1.184	1.198
seq64240	-0.772	-0.486	-0.627	-0.628
seq2758	-0.203	-0.202	-0.36	-0.255
seq59972	-0.29	-0.357	-0.222	-0.29
seq52779	-0.404	-0.374	-0.656	-0.478
seq14822	1.382	1.162	1.053	1.199
seq7271	-0.299	-0.38	-0.252	-0.311
seq62523	0.577	0.412	0.504	0.498
A:HNF4A-NoMod_chr16:46898335-46898444__chr16:46898304-46898475_	1.144	0.957	1.181	1.094
seq22026	-0.413	-0.35	-0.36	-0.374
seq37011	0.748	0.864	0.655	0.756
seq61774	-0.01	0.05	0.148	0.063
seq9955	-0.582	-0.805	-0.789	-0.725
seq11881	0.394	0.451	0.581	0.475
seq6736	0.18	-0.061	0.08	0.066
seq9505	-0.571	-0.491	-0.546	-0.536
seq7268	-0.2	-0.126	-0.341	-0.222
seq8014	-1.039	-1.152	-1.018	-1.069
seq40982	-0.139	-0.086	0.064	-0.053
seq21757	0.444	0.793	0.62	0.619
seq64049	0.561	0.583	0.505	0.55
seq4632	-1.009	-0.843	-0.926	-0.926
seq30361	-1.09	-0.992	-1.128	-1.07
seq42003	0.209	0.353	0.17	0.244
seq33552	-0.014	0.159	0.249	0.132
seq9334	-1.233	-1.128	-0.927	-1.096
seq25194	-0.513	-0.565	-0.597	-0.558
seq64192	-0.935	-0.917	-1.156	-1.003
seq43645	0.011	-0.042	-0.036	-0.022
seq20726	-0.935	-0.791	-0.611	-0.779
seq30628	-1.212	-1.278	-0.971	-1.154
seq37291	-0.224	-0.04	-0.086	-0.117
seq22395	0.105	0.198	0.285	0.196
seq24701	-0.778	-0.857	-0.614	-0.75
seq58747	0.196	0.21	0.217	0.208
seq28328	0.083	-0.004	0.09	0.056
seq756	-1.265	-1.433	-1.362	-1.354
seq60175	-0.347	-0.347	-0.482	-0.392
seq50503	-0.264	-0.242	-0.379	-0.295
seq9267	-0.293	-0.251	-0.364	-0.303
seq63243	-0.415	-0.224	-0.667	-0.435
seq65833	-0.073	-0.204	-0.341	-0.206
seq2879	-1.073	-1.083	-0.93	-1.029
seq8999	0.114	0.239	0.15	0.168
seq18249	-0.915	-0.791	-1.053	-0.92
seq33086	-1.327	-1.418	-1.556	-1.434
seq42841	-0.293	-0.271	-0.447	-0.337
seq40900	-0.954	-0.918	-0.997	-0.956
seq50788	0.444	0.394	0.335	0.391
seq52900	-0.932	-0.615	-0.512	-0.686
seq48887	-0.376	-0.01	-0.459	-0.282
seq39168	-0.429	-0.142	-0.643	-0.405
seq17743	-0.861	-0.908	-0.802	-0.857
seq28811	0.32	-0.026	0.154	0.149
seq5545	-0.574	-0.567	-0.646	-0.596
seq25337	-0.238	-0.049	-0.134	-0.14
seq56683	-1.157	-1.44	-1.231	-1.276
seq52955	1.167	1.16	0.987	1.104
seq64302	0.619	0.644	0.798	0.687
seq32287	-0.73	-0.561	-0.6	-0.63
seq17253	0.28	0.291	0.313	0.295
seq64662	0.599	0.425	0.468	0.497
seq51602	-1.377	-1.054	-1.381	-1.271
seq14509	-0.755	-0.952	-0.738	-0.815
seq16436	0.375	0.254	0.167	0.265
seq27769	1.16	1.003	1.047	1.07
seq22418	0.113	0.201	0.05	0.121
seq39740	-0.273	-0.389	-0.354	-0.339
seq55296	1.191	1.295	0.935	1.14
seq3352	1.765	1.492	1.512	1.59
seq21679	-0.16	-0.418	-0.421	-0.333
seq15301	-0.393	-0.231	-0.419	-0.348
seq30659	0.17	-0.243	-0.099	-0.057
seq26476	0.079	0.129	0.001	0.07
seq6103	-0.086	0.126	-0.129	-0.03
seq49199	-0.225	-0.284	-0.258	-0.256
seq2578	-0.121	0.511	-0.005	0.128
seq32659	-0.435	-0.497	-0.446	-0.459
seq63331	-0.508	-0.228	-0.034	-0.257
seq8543	-0.584	-0.613	-0.612	-0.603
seq7852	0.397	0.69	0.535	0.541
seq2358	-1.1	-1.028	-0.941	-1.023
seq6391	-0.398	-0.087	-0.287	-0.257
seq42015	0.005	0.046	-0.217	-0.055
seq48238	0.729	0.619	0.58	0.643
seq25968	0.811	0.748	0.757	0.772
seq21165	0.09	0.252	0.096	0.146
seq61413	-0.085	-0.226	-0.242	-0.184
seq20102	-0.668	-0.617	-0.552	-0.612
seq31489	-0.89	-0.814	-1.366	-1.023
seq14666	-0.578	-0.464	-0.472	-0.505
seq42229	0.218	0.187	0.115	0.173
seq7882	-0.146	-0.413	-0.207	-0.255
seq25353	1.769	1.479	1.455	1.567
seq50189	1.558	1.073	1.257	1.296
seq25041	0.294	-0.053	0.069	0.103
seq58802	0.243	0.279	0.191	0.238
seq46345	0.799	0.586	0.724	0.703
seq2182	-0.292	-0.16	-0.493	-0.315
seq26846	0.07	0.477	0.165	0.237
seq57306	0.08	-0.037	0.074	0.039
seq15279	-0.845	-1.076	-0.898	-0.94
seq17718	-0.567	-0.229	-0.505	-0.433
seq7215	-1.249	-1.12	-0.702	-1.024
seq50058	0.178	0.015	-0.299	-0.035
seq40714	0.84	1.083	0.519	0.814
seq58753	-1.094	-0.759	-1.025	-0.959
seq60572	-0.637	-0.45	-0.497	-0.528
seq35582	-0.143	-0.213	-0.429	-0.262
seq58401	0.462	0.329	0.442	0.411
seq13404	0.689	0.84	0.686	0.738
seq49075	-0.927	-1.144	-1.08	-1.05
seq51948	-1.731	-1.827	-1.632	-1.73
seq26034	1.026	1.125	1.126	1.092
seq44171	-1.339	-1.02	-0.888	-1.082
seq13725	-0.483	-0.507	-0.463	-0.484
seq36005	0.288	0.326	0.588	0.401
seq21525	-0.922	-0.942	-0.91	-0.925
seq2220	-0.556	-0.317	-0.654	-0.509
seq57658	-0.725	-0.748	-0.816	-0.763
seq14222	-0.221	-0.362	-0.26	-0.281
seq26689	-0.36	-0.497	-0.61	-0.489
seq21514	0.333	0.482	0.311	0.375
seq1241	0.27	0.169	-0.293	0.049
seq41615	-0.154	-0.813	-0.689	-0.552
seq25820	-0.23	-0.191	-0.352	-0.258
seq1421	-0.603	-0.316	-0.595	-0.505
seq44312	-0.428	-0.281	-0.25	-0.32
seq11143	1.547	1.66	1.441	1.549
seq12645	0.12	0.31	0.088	0.173
seq32301	-0.495	-0.278	-0.369	-0.38
seq11093	0.521	0.618	0.526	0.555
seq38633	-1.006	-0.876	-0.85	-0.91
seq51334	0.583	0.822	0.714	0.706
seq34638	0.464	0.272	0.458	0.398
seq12360	1.072	1.197	1.06	1.11
seq61264	0.09	0.529	-0.024	0.198
seq24071	1.461	1.594	1.466	1.507
seq22027	0.674	0.646	0.713	0.678
seq6779	-1.06	-1.252	-1.311	-1.208
seq21686	0.006	-0.132	-0.276	-0.134
seq34427	0.688	0.561	0.837	0.695
seq31066	-1.117	-0.857	-1.194	-1.056
seq3047	0.606	0.527	0.337	0.49
seq56473	0.497	0.374	0.4	0.424
seq36154	0.772	0.726	0.696	0.731
seq23948	-0.378	-0.325	-0.303	-0.335
seq26072	-1.132	-0.888	-0.772	-0.931
seq53526	1.066	0.738	0.909	0.904
seq54797	0.847	0.93	0.918	0.899
seq20651	-0.437	-0.431	-0.398	-0.422
seq41017	-1.133	-0.855	-0.781	-0.923
seq11816	-0.504	-0.486	-0.348	-0.446
seq49787	-0.245	-0.006	-0.374	-0.208
seq62578	-0.385	-0.18	-0.113	-0.226
seq17012	-0.835	-0.889	-0.97	-0.898
seq62437	-0.091	-0.181	-0.193	-0.155
R:FOXA1-ChMod_chr16:21244870-21244965__chr16:21244832-21245003_	1.301	1.667	1.494	1.488
seq21672	0.655	0.68	0.63	0.655
seq48418	-1.142	-1.006	-1.24	-1.129
seq40626	-0.652	-0.489	-0.768	-0.636
seq63703	-0.555	-0.777	-0.638	-0.657
seq34895	-1.033	-1.068	-1.102	-1.067
seq42737	-0.864	-0.679	-0.591	-0.711
seq9096	0.596	0.666	0.487	0.583
seq8698	-0.714	-0.23	-0.526	-0.49
seq26401	-0.326	-0.343	-0.424	-0.364
seq25564	0.046	0.063	-0.199	-0.03
seq62340	-0.156	-0.105	-0.241	-0.167
seq36564	-0.351	-0.247	-0.365	-0.321
seq18489	-0.019	0.104	-0.291	-0.068
seq37926	-0.232	-0.06	-0.008	-0.1
seq13422	-1.303	-1.246	-1.042	-1.197
seq46701	-0.637	-0.625	-0.815	-0.692
seq1226	0.932	0.923	0.838	0.898
seq52774	-0.742	-0.668	-0.546	-0.652
seq4487	0.054	-0.152	0.085	-0.004
seq9326	0.562	0.654	0.245	0.487
seq18709	-0.308	-0.084	-0.464	-0.285
seq54654	-0.016	-0.106	-0.341	-0.154
seq45018	-0.386	-0.07	-0.749	-0.402
seq65899	0.157	0.246	0.167	0.19
seq30841	0.817	0.982	0.831	0.877
seq47506	-0.343	-0.755	-0.82	-0.639
seq14439	0.116	-0.253	-0.357	-0.165
seq33009	0.024	-0.009	-0.064	-0.016
seq52126	0.711	0.854	0.644	0.736
seq3046	1.515	1.422	1.52	1.486
seq21102	0.216	0.116	0.246	0.193
seq556	-0.688	-0.86	-0.688	-0.745
seq21811	-0.469	-0.517	-0.75	-0.579
seq5942	-0.247	-0.143	-0.141	-0.177
seq44585	0.155	-0.012	-0.116	0.009
seq33335	0.004	-0.081	-0.061	-0.046
seq24357	0.233	0.319	0.297	0.283
seq24939	-0.731	-0.658	-0.558	-0.649
seq44299	-0.233	-0.101	-0.134	-0.156
seq26064	0.027	0.261	-0.013	0.092
seq11879	-0.682	-0.501	-0.68	-0.621
seq19512	-0.533	-0.642	-0.548	-0.574
seq44439	-0.949	-0.493	-1.006	-0.816
seq34787	-1.419	-1.187	-1.389	-1.332
seq60824	-0.856	-0.983	-0.83	-0.89
seq6511	-0.098	0.354	-0.163	0.031
seq30680	0.427	0.386	0.273	0.362
C:SLEA_hg18:chr2:210861483-210861650|63:V_AHRARNT_02:GGGGATCGCGTGCCAGCCC;87:V_HNF1_C:AGTTAATGATTAACCAA	-0.798	-0.711	-0.989	-0.833
seq54395	-1.145	-0.889	-1.278	-1.104
seq59869	-0.525	-0.58	-0.941	-0.682
seq7431	0.88	0.739	0.91	0.843
seq63246	0.507	0.851	0.616	0.658
seq36635	0.946	1.178	1.033	1.052
seq3911	0.661	0.772	0.342	0.592
seq23031	-0.189	-0.103	-0.339	-0.21
C:SLEA_hg18:chr2:210861483-210861650|7:V_COUPTF_Q6:CCCCCTGACCTTTGCCCCCTGCC;33:V_HNF4_Q6:AAGGTCCAG;45:V_HNF1_C:AGTTAATGATTAACCAA;65:V_HNF3ALPHA_Q6:TGTTTGCTTTG;79:V_AHRARNT_02:GGGGATCGCGTGCCAGCCC;101:V_PPARA_02:CCGGGTCATTGGGGTCAGG;123:V_Rxra_UP:GGCCGTGACCCCGTGAT;143:V_XBP1_01:GTGATGACGTGTCCCAT	1.876	1.775	1.76	1.804
seq57894	-1.006	-1.125	-1.242	-1.124
seq38731	-0.787	-0.779	-0.895	-0.82
seq22793	-0.55	-0.591	-0.611	-0.584
seq4027	1.531	1.539	1.463	1.511
seq32612	-0.653	-0.685	-0.754	-0.697
seq29037	0.252	0.436	0.479	0.389
seq15009	0.329	0.417	0.263	0.336
seq40257	0.31	0.283	0.083	0.225
seq12135	1.176	1.141	0.937	1.085
seq14104	1.044	0.991	0.739	0.925
seq55354	-0.788	-0.604	-0.796	-0.73
seq48459	0.611	0.534	0.635	0.593
seq31632	0.11	0.215	-0.094	0.077
seq45791	0.202	0.424	0.209	0.279
seq37367	-0.777	-0.649	-0.681	-0.702
seq3684	0.376	1.21	0.559	0.715
seq11377	-1.109	-1.037	-1.099	-1.082
seq34407	1.396	1.423	1.313	1.377
seq51408	-0.264	-0.218	-0.431	-0.304
seq16039	0.036	0.293	0.28	0.203
seq6845	-0.235	-0.227	-0.308	-0.257
seq56702	-0.485	-0.605	-0.42	-0.503
seq2180	-0.067	0.005	-0.043	-0.035
seq36122	0.569	0.764	0.633	0.655
seq55943	-0.421	-0.121	-0.5	-0.348
seq923	0.014	0.509	0.037	0.187
seq64154	-0.625	-0.405	-0.758	-0.596
seq30478	-0.522	0.057	-0.57	-0.345
seq9214	-1.491	-1.785	-1.699	-1.659
seq43894	-0.631	-0.529	-0.82	-0.66
seq45279	0.438	0.596	0.369	0.467
seq39039	0.346	0.348	0.254	0.316
seq59704	-0.268	-0.294	-0.437	-0.333
seq64346	-0.488	-0.137	-0.659	-0.428
seq63017	-0.361	-0.731	-0.578	-0.557
R:FOXA2-NoMod_chr7:65608054-65608188__chr7:65608035-65608206_	-0.613	-0.695	-0.651	-0.653
seq51305	-1.02	-0.961	-1.042	-1.008
seq52728	-0.478	-0.486	-0.436	-0.467
seq48614	0.713	0.779	0.421	0.638
seq23548	-0.012	-0.035	0.299	0.084
seq58986	0.202	0.324	0.28	0.269
seq38631	-0.71	-0.44	-0.605	-0.585
seq43869	-0.275	-0.269	-0.562	-0.369
seq12809	-0.185	-0.391	-0.5	-0.359
seq8967	-0.274	-0.272	-0.098	-0.214
seq58845	-0.853	-0.612	-0.769	-0.745
seq38738	0.846	0.815	0.952	0.871
seq51893	-0.774	-1.049	-0.956	-0.926
seq51080	-1.107	-0.929	-0.657	-0.898
seq54396	0.59	0.781	0.65	0.674
seq13513	-0.506	0.074	-0.691	-0.374
seq61725	-0.975	-1.113	-1.046	-1.045
seq18862	-0.125	-0.135	-0.076	-0.112
seq45668	-1.638	-1.62	-1.589	-1.616
seq8269	-0.451	-0.399	-0.678	-0.51
seq40048	0.404	0.327	0.287	0.339
seq2230	-0.134	-0.123	-0.164	-0.14
seq52632	0.176	0.529	0.02	0.242
seq45471	-0.029	0.168	-0.178	-0.013
seq58720	1.206	1.165	1.076	1.149
seq28226	-0.566	-0.612	-0.673	-0.617
seq52939	-0.841	-1.292	-1.279	-1.137
seq16689	0.44	0.164	0.518	0.374
seq56142	-1.015	-1.307	-1.402	-1.241
seq65653	-1.136	-1.196	-1.269	-1.2
seq35428	0.431	0.444	0.499	0.458
seq16552	-0.634	-0.836	-0.813	-0.761
seq4025	-0.923	-0.679	-0.369	-0.657
seq59530	-0.057	-0.4	-0.236	-0.231
seq65599	-0.355	-0.184	-0.217	-0.252
seq17852	-0.549	-0.369	-0.393	-0.437
seq30985	-0.307	-0.161	-0.719	-0.396
seq43222	1.4	1.43	1.204	1.344
seq46317	-0.839	-0.399	-0.72	-0.652
seq24200	0.547	0.676	0.675	0.633
seq3666	-0.455	-0.365	-0.519	-0.446
seq57100	0.625	0.695	0.466	0.595
seq22853	-0.637	-0.63	-0.517	-0.595
seq59434	0.459	0.82	0.563	0.614
seq25088	0.474	0.672	0.622	0.589
seq38248	0.152	0.29	0.223	0.221
seq29107	-0.863	-0.827	-1.029	-0.906
seq27677	0.713	0.777	0.579	0.69
seq34695	0.519	0.49	0.308	0.439
seq25409	0.935	0.861	0.887	0.894
seq47619	0.058	0.08	-0.039	0.033
seq54967	-0.057	-0.462	-0.296	-0.272
seq4899	0.1	0.244	0.249	0.197
seq53351	0.152	0.667	-0.238	0.194
seq2774	1.059	1.179	1.022	1.087
seq37171	0.326	0.43	0.555	0.437
seq14415	-0.551	-0.795	-0.617	-0.654
seq60880	-0.185	-0.41	-0.303	-0.299
seq44391	0.372	0.124	0.163	0.219
seq62969	0.145	0.023	-0.005	0.055
seq47573	0.437	0.045	0.797	0.427
seq33588	0.049	0.024	0.257	0.11
seq45821	0.544	0.617	0.614	0.592
seq52257	-0.292	-0.381	-0.719	-0.464
seq10584	0.42	0.445	0.508	0.458
seq59527	0.227	0.542	0.112	0.294
seq47046	0.342	0.656	1.171	0.723
seq50500	-0.016	-0.2	-0.164	-0.127
seq51336	0.214	0.013	-0.125	0.034
seq677	-1.195	-1.015	-1.248	-1.153
seq39057	-1.173	-0.849	-1.149	-1.057
seq31080	0.687	0.723	0.533	0.648
seq54001	0.533	0.622	0.493	0.549
seq55766	-0.774	-0.892	-1.204	-0.956
seq25433	-0.887	-0.58	-0.812	-0.759
seq25147	-1.051	-0.401	-0.688	-0.713
seq5008	0.747	1.204	0.751	0.901
seq12376	0.611	0.947	0.472	0.677
seq56947	2.108	1.945	2.018	2.024
seq51007	-0.043	-0.287	-0.309	-0.213
seq6120	0.675	0.8	0.707	0.727
seq64798	-0.577	-0.672	-0.776	-0.675
seq39345	-0.261	-0.375	-0.487	-0.374
seq28130	0.8	1.093	0.332	0.742
seq21452	0.048	0.176	-0.004	0.074
seq16901	-0.87	-1.069	-1.057	-0.999
seq22979	0.479	0.385	0.14	0.335
seq20763	0.688	0.746	0.55	0.661
seq40627	1.032	1.172	0.894	1.033
seq38345	0.545	0.821	0.778	0.715
seq55090	-0.1	0.005	-0.058	-0.051
seq40131	0.654	0.654	0.547	0.618
seq31657	-0.639	-0.324	-0.685	-0.549
seq36741	-1.279	-0.829	-0.987	-1.032
seq56075	1.118	1.13	0.984	1.077
seq53055	-0.34	-0.341	-0.421	-0.367
seq13729	0.711	0.806	0.824	0.78
seq61715	0.512	0.178	0.16	0.283
seq19993	0.008	-0.178	-0.015	-0.062
seq28389	0.462	0.508	0.446	0.472
seq23495	0.851	0.739	0.92	0.837
seq33625	1.256	1.269	1.166	1.23
seq46416	-0.921	-0.902	-1.059	-0.961
seq52792	-0.198	-0.184	-0.402	-0.262
seq13655	-0.491	-0.548	-0.725	-0.588
seq5664	-0.221	-0.294	-0.324	-0.28
seq62079	2.509	2.812	2.482	2.601
seq37237	-1.011	-0.783	-0.653	-0.816
seq54292	0.507	0.752	0.428	0.562
seq25117	-0.538	-0.295	-0.49	-0.441
seq22062	-0.013	0.011	-0.13	-0.044
seq55998	0.651	0.536	0.547	0.578
seq55932	0.082	-0.015	0.158	0.075
seq53624	-0.946	-0.674	-0.892	-0.837
seq57946	-1.459	-1.213	-1.358	-1.343
seq34023	0.57	0.262	0.465	0.432
seq41320	-0.305	-0.216	-0.151	-0.224
seq5874	0.259	0.053	0.007	0.106
seq23359	0.722	0.639	0.643	0.668
seq17742	-0.212	-0.179	-0.131	-0.174
seq4171	-0.519	-0.416	-0.75	-0.561
seq37787	-0.344	-0.442	-0.431	-0.406
seq52419	-0.937	-0.944	-0.989	-0.956
seq23605	-0.854	-0.702	-0.7	-0.752
seq2422	-1.109	-1.303	-1.229	-1.213
seq22855	-0.648	-0.536	-0.806	-0.663
seq7211	-0.103	0.158	-0.177	-0.041
seq53812	-0.957	-0.88	-1.077	-0.971
seq6887	-0.138	-0.077	-0.355	-0.19
seq61355	-0.617	-0.674	-0.62	-0.637
C:SLEA_hg18:chr9:82902419-82902586|42:V_PPARA_02:CCGGGTCATTGGGGTCAGG;66:V_PPARA_02:CCGGGTCATTGGGGTCAGG;90:V_PPARA_02:CCGGGTCATTGGGGTCAGG;114:V_HNF3ALPHA_Q6:TGTTTGCTTTG	-1.385	-0.976	-1.483	-1.281
seq55480	-0.793	-0.142	-0.929	-0.621
seq47693	-0.73	-0.693	-0.606	-0.676
seq4018	-0.088	-0.366	-0.747	-0.4
seq55184	-1.003	-0.991	-0.929	-0.974
seq36607	-0.641	-0.668	-0.753	-0.687
seq32458	-0.809	-0.745	-0.912	-0.822
seq44030	-0.536	-0.397	-0.501	-0.478
seq6008	-0.464	-0.289	-0.222	-0.325
seq56156	0.028	0.226	0.11	0.122
seq16150	-1.348	-0.889	-1.253	-1.163
seq10692	1.429	1.49	1.376	1.432
seq2042	-0.366	-0.086	-0.117	-0.189
seq17	0.335	0.433	0.266	0.345
R:HNF4A-ChMod_chr5:142213156-142213327__chr5:142213156-142213327_	0.17	0.332	0.411	0.304
seq7374	0.013	0.219	0.113	0.115
seq37795	-0.432	-0.414	-0.45	-0.432
seq1614	-0.047	-0.124	0.025	-0.049
seq58773	-0.35	-0.891	-0.992	-0.744
seq22553	-1.025	-0.978	-1.151	-1.052
seq52771	0.623	0.772	0.44	0.612
seq60850	-0.043	0.162	-0.108	0.004
seq44222	-0.645	-0.132	-0.503	-0.427
seq44359	1.395	1.373	1.563	1.444
seq30700	-0.296	-0.227	-0.255	-0.259
A:HNF4A-NoMod_chr20:34283202-34283365__chr20:34283198-34283369_	-0.376	-0.477	-0.604	-0.486
R:HNF4A-ChMod_chr3:57978279-57978431__chr3:57978269-57978440_	0.257	0.283	0.245	0.262
seq3464	1.031	1.234	0.744	1.003
seq19347	-0.696	-0.778	-0.934	-0.803
seq59150	-0.626	-0.292	-0.803	-0.574
seq43303	-0.137	-0.134	-0.235	-0.169
seq41759	-0.01	0.008	0.202	0.067
seq1997	0.662	0.714	0.702	0.693
seq41370	1.108	0.905	0.982	0.998
seq33589	-0.603	-0.599	-1.06	-0.754
seq42336	-0.944	-1.072	-0.971	-0.996
seq34459	-0.132	-0.014	-0.021	-0.056
seq58453	-0.055	0.321	-0.283	-0.006
seq38294	-0.323	-0.02	-0.158	-0.167
seq28286	-0.559	-0.633	-0.701	-0.631
seq16302	-0.647	-0.225	-0.515	-0.462
seq60032	1.193	0.962	0.916	1.024
seq64085	0.131	0.258	0.152	0.18
seq27799	0.111	0.1	-0.062	0.05
seq21169	0.484	0.62	0.682	0.595
seq35439	0.35	0.328	0.385	0.354
seq54981	0.693	0.71	0.709	0.704
seq63614	0.818	0.875	0.71	0.801
seq50641	-0.229	-0.126	-0.389	-0.248
seq22052	-0.101	0.138	-0.202	-0.055
seq35899	-0.507	-1.006	-0.472	-0.661
seq22761	-0.693	-0.552	-0.55	-0.599
seq14116	-1.119	-1.082	-1.368	-1.19
seq5855	-0.939	-0.901	-1.048	-0.963
seq38178	-0.113	-0.184	-0.419	-0.239
seq52264	-1.041	-1.102	-1.431	-1.191
seq26421	-0.755	-0.612	-0.969	-0.779
seq38530	-0.084	-0.122	-0.102	-0.103
seq35069	-0.141	0.036	-0.155	-0.087
seq61483	-1.184	-1.501	-1.462	-1.382
seq17745	-1.007	-0.818	-0.796	-0.874
seq7828	1.081	1.213	1.024	1.106
seq58265	-0.056	0.071	-0.141	-0.042
seq25243	0.077	-0.212	0.072	-0.021
seq49537	0.402	0.464	0.306	0.391
seq43859	-0.896	-0.731	-0.806	-0.811
C:SLEA_hg18:chr2:210861483-210861650|24:V_HNF3ALPHA_Q6:TGTTTGCTTTG;55:V_AHRARNT_02:GGGGATCGCGTGCCAGCCC;94:V_AHRARNT_02:GGGGATCGCGTGCCAGCCC;133:V_HNF3ALPHA_Q6:TGTTTGCTTTG	-0.04	0.026	-0.05	-0.022
seq47691	0.523	0.44	0.389	0.451
seq47625	-0.185	-0.136	0.048	-0.091
seq42223	-0.935	-0.908	-0.967	-0.936
seq49515	-0.798	-0.913	-0.859	-0.856
seq23053	-1.041	-0.809	-1.166	-1.005
seq9462	0.121	0.258	0.23	0.203
seq33692	-1.252	-1.068	-1.159	-1.159
seq63796	0.294	0.301	0.31	0.302
seq43972	0.255	0.421	0.27	0.315
seq14392	-0.7	-0.807	-0.648	-0.718
seq4897	-0.006	0.242	-0.219	0.005
seq17424	-0.456	-0.423	-0.619	-0.499
seq49249	0.218	-0.103	-0.199	-0.028
seq15099	-0.874	-0.694	-0.497	-0.689
seq50952	-1.028	-0.471	-1.12	-0.873
seq8028	0.085	-0.153	0.13	0.021
seq62190	-1.101	-0.829	-1.096	-1.009
seq21837	0.409	0.364	0.119	0.297
seq47856	-0.782	-0.725	-0.796	-0.768
seq22921	0.239	0.21	0.097	0.182
seq25422	-1.178	-1.161	-0.915	-1.085
seq34673	0.428	0.26	0.362	0.35
seq55428	-0.742	-0.526	-0.608	-0.625
seq50060	0.438	0.734	0.847	0.673
seq36902	-0.438	-0.895	-0.897	-0.743
seq59027	0.207	0.239	0.084	0.177
seq38527	0.291	0.303	0.227	0.274
seq19701	-0.425	-0.554	-0.539	-0.506
seq43171	-0.77	-0.818	-1.03	-0.873
seq32984	-0.296	-0.136	-0.332	-0.255
seq40573	-0.546	-0.574	-0.722	-0.614
seq16021	-0.081	-0.224	-0.432	-0.246
seq40077	-0.149	-0.041	-0.309	-0.166
seq14605	-1.128	-1.095	-1.083	-1.102
seq24788	-0.097	0.135	0.023	0.02
seq52940	-0.068	-0.104	-0.321	-0.164
seq6227	-0.186	-0.051	-0.203	-0.147
seq60837	-0.786	-0.651	-0.463	-0.633
seq7837	-0.538	-0.477	-0.812	-0.609
seq5856	-0.143	-0.26	-0.108	-0.171
seq41296	-1.22	-0.229	-0.968	-0.806
seq22510	1.826	1.966	1.849	1.881
seq1688	0.17	0.167	0.002	0.113
R:FOXA2-NoMod_chr5:142949127-142949282__chr5:142949119-142949290_	-1.003	-1.034	-0.97	-1.003
seq48488	0.02	0.026	0.009	0.018
seq38361	-1.121	-1.167	-1.1	-1.129
seq31709	0.184	0.215	0.176	0.192
seq22569	-0.432	-0.403	-0.948	-0.594
seq34742	-0.478	-0.678	-0.679	-0.612
seq40722	-1.168	-0.997	-1.353	-1.173
seq33565	-0.854	-0.85	-0.978	-0.894
seq20083	-0.543	-0.167	-0.487	-0.399
seq55950	-0.716	-0.308	-0.661	-0.561
seq64705	-0.315	-0.437	-0.38	-0.377
seq44761	-0.605	-0.537	-0.618	-0.586
seq48651	-0.558	-0.453	-0.496	-0.502
seq65879	-0.026	-0.028	-0.07	-0.041
seq28467	-0.66	-0.533	-0.8	-0.665
seq32362	-0.739	-0.815	-0.826	-0.793
seq43034	-0.354	-0.516	-0.39	-0.42
seq13372	-0.139	0.218	-0.134	-0.018
C:SLEA_hg18:chr9:82902419-82902586|24:V_HNF4_Q6:AAGGTCCAG;36:V_HNF1_C:AGTTAATGATTAACCAA;56:V_HNF3ALPHA_Q6:TGTTTGCTTTG;70:V_Rxra_UP:GGCCGTGACCCCGTGAT;90:V_HNF6_Q6:CAAAATCAATAA;105:V_XBP1_01:GTGATGACGTGTCCCAT;125:V_PPARA_02:CCGGGTCATTGGGGTCAGG	1.669	1.692	1.448	1.603
seq46781	0.039	-0.453	0.195	-0.073
seq30222	-0.945	-0.83	-0.965	-0.913
seq60074	-0.931	-0.746	-0.513	-0.73
seq60922	0.03	0.176	0.027	0.078
seq2636	-0.404	-0.475	-0.406	-0.428
seq15645	0.087	0.016	0.063	0.055
seq6927	-0.569	-0.392	-0.371	-0.444
seq22260	-0.978	-0.533	-0.954	-0.822
seq56828	1.434	1.254	1.294	1.327
seq44336	-0.075	-0.051	-0.138	-0.088
seq46200	-0.932	-0.816	-0.707	-0.818
seq18507	-0.5	-0.494	-0.599	-0.531
seq24529	-0.817	-0.284	-0.883	-0.661
seq7223	-0.702	-0.786	-0.873	-0.787
seq19232	-0.505	-0.488	-0.695	-0.563
seq56944	-0.152	-0.27	-0.005	-0.142
seq62338	0.773	0.818	0.687	0.759
seq43974	-0.177	-0.541	-0.292	-0.337
seq11148	-0.628	-0.672	-0.706	-0.669
seq5885	-0.542	-0.803	-0.658	-0.667
seq8623	-0.302	-0.424	-0.27	-0.332
seq42188	-0.354	-0.57	-0.446	-0.457
C:SLEA_hg18:chr9:82902419-82902586|6:V_Rxra_UP:GGCCGTGACCCCGTGAT;26:V_PPARA_02:CCGGGTCATTGGGGTCAGG;48:V_AHRARNT_02:GGGGATCGCGTGCCAGCCC;70:V_COUPTF_Q6:CCCCCTGACCTTTGCCCCCTGCC;96:V_HNF3ALPHA_Q6:TGTTTGCTTTG;110:V_HNF6_Q6:CAAAATCAATAA;125:V_HNF1_C:AGTTAATGATTAACCAA;145:V_XBP1_01:GTGATGACGTGTCCCAT	2.929	2.894	2.957	2.927
seq64979	-0.757	-0.887	0.228	-0.472
seq2329	-0.951	-1.1	-1.177	-1.076
seq36207	-0.574	-0.731	-0.622	-0.642
seq9841	-0.247	-0.078	-0.479	-0.268
seq50839	0.843	0.895	0.506	0.748
seq31313	-0.042	-0.069	-0.06	-0.057
seq29026	-0.338	-0.387	-0.57	-0.432
seq30025	-1.073	-1.01	-1.342	-1.142
seq59256	-0.386	-0.275	-0.256	-0.306
seq58570	-0.555	-0.283	-0.204	-0.347
seq30854	-0.666	-0.331	-0.239	-0.412
seq60897	-1.487	-1.188	-1.538	-1.404
seq27778	-0.566	-0.519	-0.552	-0.546
seq37369	0.068	0.168	0.005	0.08
seq50073	1.313	1.333	1.356	1.334
seq22537	-0.752	-0.607	-0.642	-0.667
seq46599	0.933	0.929	1.08	0.981
seq51810	0.069	0.028	0.028	0.042
seq25405	0.796	0.946	0.9	0.881
seq46686	-0.59	-0.527	-0.502	-0.54
seq20965	-0.495	-0.615	-0.704	-0.605
seq34357	0.096	-0.054	0.17	0.07
seq10936	0.216	0.552	0.184	0.318
seq26158	-0.657	-0.734	-0.545	-0.645
seq5115	-0.383	-0.468	-0.559	-0.47
seq55876	-0.467	-0.383	-0.425	-0.425
seq24714	2.176	2.237	2.214	2.209
seq28566	0.555	0.693	0.577	0.608
seq19563	-1.508	-1.431	-1.423	-1.454
seq25206	-0.43	-0.39	-0.822	-0.548
seq352	-0.833	-0.678	-0.71	-0.74
seq26379	0.642	0.262	0.482	0.462
seq52734	0.016	-0.175	-0.007	-0.056
seq57233	-0.906	-0.855	-1.074	-0.945
seq8308	-0.572	-0.692	-0.922	-0.729
seq14820	0.564	0.802	0.712	0.693
seq50439	0.384	-0.067	-0.661	-0.115
seq210	-0.201	0.231	-0.074	-0.015
seq49126	-1.357	-0.955	-1.003	-1.105
seq49982	0.012	0.34	0.108	0.153
seq22234	0.164	0.15	0.381	0.231
seq52447	-0.782	-0.893	-0.925	-0.867
seq2229	-0.732	-0.668	-0.763	-0.721
seq18857	-0.526	-0.578	-0.581	-0.562
seq12395	0.939	1.048	1.069	1.019
seq7179	-0.55	-0.45	-0.658	-0.553
seq41819	-0.188	-0.152	-0.316	-0.219
seq51953	-0.635	-0.448	-0.874	-0.653
seq63302	-0.526	-0.75	-0.594	-0.624
seq13184	0.022	0.218	0.004	0.081
seq33926	-1.089	-1.041	-1.24	-1.123
seq9400	-0.513	-0.723	-0.39	-0.542
seq38302	0.137	0.005	-0.173	-0.01
seq16006	-0.483	-0.493	-0.452	-0.476
seq11599	-0.892	-1.072	-0.782	-0.915
seq43514	0.899	0.776	0.725	0.8
seq37266	-0.335	-0.315	-0.235	-0.295
seq59125	1.66	1.925	1.75	1.778
seq29208	-0.881	-0.867	-1.008	-0.919
seq22700	0.105	0.13	0.326	0.187
seq45365	-1.275	-1.221	-1.366	-1.288
seq39325	-0.895	-0.767	-0.937	-0.867
seq62168	0.069	0.285	-0.311	0.014
seq59516	-0.467	-0.505	-0.508	-0.493
seq26294	0.266	0.115	0.383	0.255
seq54216	-0.497	0.118	-0.339	-0.239
seq19662	-0.529	-1.129	-0.568	-0.742
seq7826	-0.708	-0.661	-0.69	-0.686
seq31931	-1.516	-1.834	-1.732	-1.694
seq32897	0.67	0.48	0.652	0.601
seq14999	-1.042	-0.885	-1.103	-1.01
seq16326	-0.363	-0.242	-0.449	-0.351
seq36141	1.39	1.153	1.24	1.261
seq18859	0.106	0.366	0.039	0.171
seq21573	-0.237	-0.185	-0.394	-0.272
seq56494	0.984	0.902	0.82	0.902
seq18852	-0.068	-0.102	-0.428	-0.2
seq61152	-0.582	-0.628	-0.352	-0.521
seq25268	0.7	0.295	0.389	0.461
seq5049	-0.265	-0.118	-0.154	-0.179
seq14002	0.194	0.177	-0.181	0.063
seq55598	-0.225	-0.265	-0.377	-0.289
seq14272	0.955	0.965	0.707	0.876
seq57328	0.98	1.081	0.908	0.99
seq9792	-1.367	-1.147	-1.462	-1.325
seq730	-1.024	-1.027	-0.947	-0.999
seq1261	0.194	0.179	0.439	0.271
seq9658	0.351	0.136	-0.014	0.158
seq31981	0.049	0.096	-0.07	0.025
seq8438	0.788	0.852	0.821	0.82
seq36513	-1.142	-1.146	-1.232	-1.173
seq57811	-1.069	-0.772	-0.89	-0.91
seq39276	0.195	0.339	0.323	0.286
seq61446	2.19	2.206	2.006	2.134
seq54805	0.248	0.496	0.381	0.375
seq3760	1.112	1.469	1.011	1.197
seq22256	0.611	0.559	0.507	0.559
seq3864	-0.839	-0.889	-0.763	-0.83
seq37138	-1.067	-0.947	-0.774	-0.929
seq46383	0.725	0.593	0.605	0.641
seq17400	-0.49	-0.738	-0.689	-0.639
seq48959	0.023	-0.081	0.102	0.015
seq16191	-0.085	0.12	0.01	0.015
seq35725	-0.744	-0.609	-0.63	-0.661
seq48387	-0.287	-0.196	-0.152	-0.212
seq24207	-0.01	0.271	-0.099	0.054
seq31163	0.009	0.232	0.307	0.182
seq4053	-0.11	-0.233	-0.104	-0.149
seq47061	0.257	0.212	0.356	0.275
seq24132	-0.695	-0.693	-0.712	-0.7
seq63248	0.234	0.462	0.169	0.288
seq63864	0.491	0.679	0.467	0.546
seq46267	-0.249	-0.479	-0.62	-0.449
seq17714	-1.111	-0.8	-1.124	-1.011
seq2663	-0.24	-0.153	-0.138	-0.177
seq56693	-0.567	-0.336	-0.444	-0.449
seq60548	-0.352	-0.283	-0.232	-0.289
seq15263	-0.585	-0.724	-0.832	-0.714
seq52062	-0.867	-0.942	-1.045	-0.951
seq14045	-0.09	0.4	-0.024	0.095
seq25165	-0.443	-0.398	-0.433	-0.424
seq57095	1.354	1.234	1.571	1.386
seq61326	0.206	-0.149	-0.019	0.013
seq4593	0.376	0.104	0.334	0.271
seq13876	-0.695	-0.597	-0.815	-0.702
seq31218	-0.033	0.248	-0.017	0.066
seq64540	0.22	0.135	0.032	0.129
seq45818	-0.156	-0.042	-0.356	-0.185
seq36331	-0.134	-0.113	0.046	-0.067
seq64418	-0.208	0.359	0.032	0.061
seq29661	0.803	0.73	0.675	0.736
seq5263	1.534	1.798	1.477	1.603
seq15448	0.032	0.347	0.147	0.176
seq45021	-0.495	-0.533	-0.487	-0.505
seq29813	0.794	0.766	0.771	0.777
seq60784	-0.884	-0.539	-0.662	-0.695
seq42041	-0.312	-0.369	-0.708	-0.463
seq28415	-1.462	-1.214	-1.312	-1.329
seq48770	-0.733	-0.603	-0.977	-0.771
seq29828	-1.694	-1.27	-1.418	-1.461
seq53174	-0.039	0.155	-0.058	0.019
seq3646	-0.797	-0.851	-0.902	-0.85
seq12702	0.207	0.166	-0.093	0.093
seq52086	-0.514	-0.36	-0.409	-0.428
seq29532	-0.168	0.149	-0.295	-0.105
seq45342	-0.231	-0.186	-0.362	-0.26
seq30988	-0.169	0.117	-0.014	-0.022
seq29621	-0.372	-0.311	-0.648	-0.443
seq49978	-0.178	-0.095	-0.366	-0.213
seq41001	-1.028	-0.52	-0.822	-0.79
seq24049	-0.081	0.089	0.076	0.028
seq41207	0.245	0.25	0.049	0.181
seq32457	-0.24	-0.248	-0.291	-0.26
seq26458	-0.398	-0.172	-0.173	-0.248
seq50005	-1.391	-1.138	-1.224	-1.251
seq7975	-0.553	-0.559	-0.979	-0.697
seq28937	-0.678	-0.741	-0.667	-0.695
seq64416	-1.356	-0.95	-1.051	-1.119
seq64524	0.142	0.26	0.285	0.229
seq35561	-1.046	-0.972	-1.214	-1.077
seq33065	0.416	0.457	0.427	0.434
seq12421	-0.108	0.128	-0.239	-0.073
seq2798	0.318	0.507	0.325	0.383
seq39598	0.237	0.328	0.283	0.283
seq7036	-0.815	-0.946	-0.956	-0.905
seq26651	0.394	0.32	0.392	0.369
seq62785	-0.904	-0.724	-0.856	-0.828
seq21992	-0.102	-0.258	-0.285	-0.215
seq61452	-1.145	-1.033	-1.164	-1.114
seq6501	-0.543	-0.353	-0.545	-0.48
seq56217	-0.03	-0.026	-0.33	-0.129
seq53145	-1.35	-1.465	-1.429	-1.415
seq48301	-0.442	0.066	-0.137	-0.171
seq29554	0.519	0.371	0.744	0.545
seq31149	0.153	-0.034	0.14	0.086
seq60514	-0.303	-0.141	-0.658	-0.367
seq25027	-0.468	-0.452	-0.581	-0.5
seq45333	0.027	0.153	-0.023	0.052
seq50052	-1.154	-0.956	-1.048	-1.053
seq49080	0.087	0.335	-0.058	0.121
seq54170	-0.399	-0.301	-0.401	-0.367
seq23316	-0.916	-0.906	-1.049	-0.957
seq55561	-0.053	-0.383	-0.262	-0.233
seq1635	-0.895	-0.983	-0.873	-0.917
seq65274	0.187	-0.09	0.139	0.079
seq32235	-0.748	-0.673	-1.033	-0.818
seq59161	1.114	1.265	1.325	1.234
seq50719	-0.91	-1.085	-0.923	-0.973
seq13839	-0.613	-0.601	-0.568	-0.594
seq17812	0.835	0.726	0.679	0.747
seq40878	-0.123	-0.062	-0.058	-0.081
seq59420	-0.656	-0.741	-0.477	-0.624
seq52387	0.383	0.275	0.267	0.308
seq41646	-0.691	-0.82	-0.714	-0.742
seq23760	-0.445	-0.41	-0.521	-0.459
seq19177	-1.094	-0.929	-1.219	-1.081
seq25633	-0.436	-0.543	-0.416	-0.465
seq1806	-0.619	-0.674	-0.552	-0.615
seq25718	-0.694	-0.755	-0.512	-0.654
seq38741	-0.45	-0.908	0.012	-0.448
seq41573	-0.456	-0.557	-0.779	-0.598
seq31711	-0.615	-0.724	-0.64	-0.66
seq52964	0.063	0.063	0.032	0.053
seq38462	-1.275	-0.935	-0.772	-0.994
seq43509	1.204	1.12	1.096	1.14
seq41356	-0.896	-0.8	-0.787	-0.828
seq33939	-0.291	-0.382	-0.53	-0.401
seq15708	-1.182	-1.162	-0.836	-1.06
seq49	-0.021	-0.266	-0.306	-0.198
seq62231	-0.466	-0.236	-0.374	-0.358
seq5805	0.391	0.072	0.245	0.236
seq39236	-0.405	0.035	-0.361	-0.244
seq19421	-1.11	-0.736	-0.944	-0.93
seq1895	-0.535	-0.596	-0.681	-0.604
seq28142	0.171	0.117	0.219	0.169
seq7356	0.485	0.629	0.357	0.491
seq26817	-0.532	-0.481	-0.469	-0.494
seq6147	1.133	1.405	1.231	1.256
seq59188	-0.252	-0.324	-0.399	-0.325
seq16676	0.495	0.512	0.32	0.442
seq60738	-0.572	-0.77	-0.788	-0.71
seq59915	-1.43	-1.333	-1.492	-1.418
seq45085	0.767	0.973	0.868	0.869
seq59648	-0.352	-0.247	-0.431	-0.343
seq56227	-0.395	-0.453	-0.422	-0.423
seq30194	0.335	0.172	0.193	0.234
seq21742	-1.674	-1.336	-1.677	-1.563
seq12136	1.037	1.187	1.063	1.096
seq28788	-0.416	-0.238	-0.23	-0.295
seq14157	0.806	0.868	0.867	0.847
seq64653	-0.595	-0.656	-0.896	-0.716
seq63118	-0.792	-0.545	-0.571	-0.636
seq56335	-0.641	-0.647	-0.776	-0.688
seq21487	-1.379	-1.548	-1.369	-1.432
C:SLEA_hg18:chr9:82902419-82902586|13:V_HNF6_Q6:CAAAATCAATAA;28:V_PPARA_02:CCGGGTCATTGGGGTCAGG;50:V_XBP1_01:GTGATGACGTGTCCCAT;70:V_Rxra_UP:GGCCGTGACCCCGTGAT;90:V_HNF3ALPHA_Q6:TGTTTGCTTTG;104:V_HNF4_Q6:AAGGTCCAG;116:V_HNF1_C:AGTTAATGATTAACCAA;136:V_AHRARNT_02:GGGGATCGCGTGCCAGCCC	3.033	3.228	3.014	3.092
seq33312	0.335	0.248	-0.096	0.163
seq65190	0.863	0.912	0.383	0.719
seq4082	-0.469	-0.752	-0.718	-0.647
seq40103	-0.518	-0.246	-0.609	-0.458
seq34753	-1.075	-0.814	-0.917	-0.935
seq29247	0.715	0.348	0.566	0.543
seq16016	-1.156	-1.188	-1.117	-1.154
seq28857	-0.182	0.112	-0.095	-0.055
seq16203	-0.639	-1.068	-0.772	-0.826
seq47398	-1.356	-0.317	-0.862	-0.845
seq29544	-0.279	-0.228	-0.198	-0.235
seq47891	-0.786	-0.931	-1.012	-0.91
seq38347	-0.985	-0.819	-0.851	-0.885
seq19750	0.14	-0.024	0.103	0.073
seq64379	-0.366	-0.445	-0.346	-0.386
seq55761	-0.649	-0.471	-0.661	-0.594
seq34864	0.326	0.362	0.711	0.466
seq8316	0.229	0.394	0.225	0.283
seq30026	0.28	0.122	0.028	0.144
seq21477	-0.333	-0.132	-0.264	-0.243
seq32665	-0.463	-0.246	-0.45	-0.386
seq25811	-0.935	-1	-0.804	-0.913
seq15966	0.886	0.692	0.371	0.65
seq36825	0.257	0.405	0.138	0.267
seq48728	0.48	0.393	0.206	0.36
seq21455	-0.323	-0.757	-0.567	-0.549
seq22509	-0.682	-0.381	-0.75	-0.604
seq18481	0.241	0.915	-0.149	0.336
seq53286	1.064	1.048	0.853	0.988
seq64837	-0.834	-0.745	-0.768	-0.782
seq15839	-0.886	-1.039	-1.177	-1.034
seq12498	0.113	0.338	0.383	0.278
seq45352	0.055	-0.089	-0.054	-0.03
seq25126	-0.097	0.009	0.098	0.003
seq34721	-0.373	-0.434	-0.376	-0.394
seq37888	-0.874	-1.02	-0.893	-0.929
seq21492	-0.476	-0.834	-0.637	-0.649
seq17254	-0.104	-0.085	-0.414	-0.201
seq42394	-0.22	-0.015	-0.366	-0.201
seq28330	-1.118	-0.993	-1.12	-1.077
seq17482	-0.151	-0.085	-0.168	-0.135
seq39639	-0.803	-0.486	-0.479	-0.589
seq10035	0.4	0.975	0.019	0.464
seq54457	-0.235	-0.202	-0.4	-0.279
seq20420	-0.382	-0.126	-0.387	-0.298
seq57516	-0.735	-0.472	-0.365	-0.524
seq64412	4.719	4.555	4.754	4.676
seq4919	0.817	0.813	0.762	0.797
seq14814	0.536	0.92	0.731	0.729
seq55939	-1.187	-1.035	-1.162	-1.128
seq13453	-0.495	-0.54	-0.65	-0.562
seq32610	-0.165	0.023	0.077	-0.022
seq43563	0.673	0.514	0.514	0.567
seq15052	-0.841	-0.527	-0.975	-0.781
seq53961	-0.304	-0.542	-0.677	-0.508
seq46250	-0.038	0.251	0.193	0.135
seq2116	-0.159	-0.149	-0.186	-0.165
seq25770	-0.285	-0.294	-0.26	-0.28
seq14096	-1.437	-1.258	-1.345	-1.346
seq43513	-0.9	-0.931	-0.963	-0.931
seq54129	0.131	0.235	-0.077	0.097
seq41357	-0.503	-0.41	-0.521	-0.478
seq28452	-1.38	-0.772	-0.73	-0.961
seq568	-0.058	-0.241	0.127	-0.057
seq64560	0.508	0.518	0.411	0.479
seq16741	-1.183	-1.107	-1.123	-1.138
seq35817	-0.633	-0.502	-0.517	-0.551
seq11092	-0.504	-0.72	-0.435	-0.553
seq35484	1.248	1.427	1.346	1.34
seq23154	-0.577	-0.439	-0.83	-0.615
seq21859	-0.131	-0.184	0.143	-0.058
seq49291	-0.449	-0.548	-0.389	-0.462
seq43723	-0.491	-0.45	-0.251	-0.397
seq59183	-0.239	0.132	-0.075	-0.061
seq57114	-1.612	-1.438	-1.19	-1.414
seq51065	-0.272	-0.257	-0.243	-0.257
seq13625	1.889	1.677	1.781	1.782
C:SLEA_hg18:chr9:82902419-82902586|35:V_XBP1_01:GTGATGACGTGTCCCAT;55:V_HNF1_C:AGTTAATGATTAACCAA;75:V_HNF4_Q6:AAGGTCCAG;87:V_COUPTF_Q6:CCCCCTGACCTTTGCCCCCTGCC;113:V_PPARA_02:CCGGGTCATTGGGGTCAGG	0.123	0.117	0.07	0.103
seq22828	-0.889	-0.04	-0.91	-0.613
seq10007	0.25	0.254	0.04	0.181
seq64724	-1.028	-0.962	-0.995	-0.995
seq47322	-1.541	-1.512	-1.568	-1.54
seq22951	-0.269	-0.381	-0.482	-0.377
seq43257	-0.321	-0.248	-0.275	-0.281
seq62372	0.028	-0.101	-0.097	-0.057
seq65191	0.545	0.668	0.632	0.615
seq62143	0.73	0.684	0.919	0.777
seq51646	-0.8	-0.789	-0.998	-0.863
seq32991	-0.62	-0.534	-0.588	-0.581
seq45602	-0.891	-0.824	-0.889	-0.868
seq52154	0	0.229	-0.112	0.039
seq19687	1.093	0.63	1.543	1.089
seq51634	-0.726	-0.317	-0.046	-0.363
seq60679	0.074	0.068	-0.34	-0.066
seq38875	0.931	0.76	0.887	0.859
seq5943	-0.528	-0.544	-0.846	-0.639
seq7485	0.928	0.762	0.907	0.866
seq62780	-0.731	-0.564	-0.84	-0.712
seq59921	0.057	0.204	-0.067	0.065
seq20751	0.058	0.046	0.167	0.09
seq60817	-0.586	-0.562	-0.462	-0.536
seq31678	-0.469	-0.629	-0.491	-0.53
seq12580	0.061	0.137	0.069	0.089
seq30506	-0.03	0.058	-0.229	-0.067
seq11208	-0.353	-0.249	-0.635	-0.413
seq13445	-0.313	-0.27	-0.338	-0.307
seq32704	-0.426	-0.184	-0.229	-0.28
seq25329	-0.279	-0.091	-0.243	-0.204
seq34163	0.387	0.779	0.684	0.616
seq36156	0.367	0.174	0.172	0.238
seq15311	0.254	0.116	-0.01	0.12
seq17675	-0.551	-0.509	-0.059	-0.373
seq43413	-0.032	-0.049	-0.105	-0.062
seq23872	-0.518	-0.525	-0.616	-0.553
seq6239	-0.258	-0.161	0	-0.14
seq62867	-0.157	-0.203	-0.335	-0.232
seq8667	-0.554	-0.16	-0.501	-0.405
seq62966	0.71	0.886	0.591	0.729
seq16678	0.029	0.162	0.299	0.163
seq10586	0.882	0.839	0.855	0.859
seq57611	0.536	0.37	0.522	0.476
seq49014	1.218	1.304	1.046	1.19
seq52028	-0.226	-0.127	-0.19	-0.181
seq30292	0.445	0.274	0.366	0.362
seq15982	0.601	0.61	0.354	0.522
seq23865	-0.567	-0.63	-0.005	-0.401
seq46871	-0.733	-0.578	-0.783	-0.698
seq14467	0.759	0.854	0.757	0.79
seq7817	-1.068	-1.052	-0.939	-1.02
seq10386	-0.672	-0.56	-0.407	-0.546
R:FOXA1-NoMod_chr1:94430392-94430502__chr1:94430361-94430532_	0.759	0.774	0.787	0.773
seq64065	-1.1	-0.575	-0.712	-0.796
seq53623	-0.137	-0.134	-0.237	-0.169
seq64305	0.554	0.686	0.54	0.593
seq64989	-0.014	0.019	0.04	0.015
seq7533	2.145	2.038	1.751	1.978
R:EP300-NoMod_chr17:40169310-40169481__chr17:40169310-40169481_	-0.11	-0.337	-0.679	-0.376
seq12503	-0.023	0.075	-0.042	0.003
seq44575	0.426	0.642	0.279	0.449
seq4045	-0.151	-0.305	-0.378	-0.278
seq16699	-0.665	-0.541	-0.642	-0.616
seq46668	-1.12	-0.822	-1.041	-0.994
seq63112	-1.103	-1.185	-1.183	-1.157
seq5764	-1.162	-1.338	-1.11	-1.204
seq13254	-0.215	-0.481	-0.236	-0.31
seq37874	-0.607	-0.674	-0.683	-0.655
seq38065	-0.384	-0.293	-0.29	-0.322
seq22784	-0.028	-0.084	0.084	-0.009
seq38111	0.416	0.403	0.338	0.386
seq37020	-0.468	-0.287	-0.682	-0.479
seq43722	-0.128	-0.161	-0.224	-0.171
seq63389	3.476	3.771	3.23	3.493
seq18864	0.435	0.173	0.461	0.356
seq44937	0.201	0.732	0.383	0.439
seq5557	0.42	0.363	0.31	0.365
seq34356	-0.307	-0.235	-0.354	-0.299
seq52424	0.347	0.434	0.255	0.345
seq48984	-0.107	-0.116	-0.415	-0.213
R:EP300-NoMod_chr3:23958571-23958742__chr3:23958571-23958742_	2.291	2.063	2.058	2.137
seq51194	-0.827	-1.046	-0.703	-0.859
seq57749	-0.539	-0.448	-0.638	-0.542
seq8988	-0.978	-0.72	-0.967	-0.888
seq39229	-0.149	-0.461	-0.064	-0.225
seq28159	-0.101	0.284	-0.034	0.05
seq22538	-0.586	-0.634	-0.88	-0.7
seq43826	-0.996	-1.033	-1.038	-1.022
seq30762	0.083	0.096	0.19	0.123
seq30537	-0.38	-0.81	-0.393	-0.528
seq57546	0.206	0.238	0.09	0.178
seq41091	-1.176	-1.06	-1.354	-1.197
C:SLEA_hg18:chr9:82902419-82902586|20:V_Rxra_UP:GGCCGTGACCCCGTGAT;40:V_AHRARNT_02:GGGGATCGCGTGCCAGCCC;62:V_PPARA_02:CCGGGTCATTGGGGTCAGG;84:V_HNF6_Q6:CAAAATCAATAA;99:V_XBP1_01:GTGATGACGTGTCCCAT;119:V_HNF1_C:AGTTAATGATTAACCAA;139:V_HNF4_Q6:AAGGTCCAG	2.058	2.304	1.957	2.106
seq49932	-1.108	-1.014	-1.032	-1.051
seq38572	0.34	-0.07	0.066	0.112
seq1095	0.679	0.587	0.493	0.586
seq13930	0.57	0.301	0.258	0.376
seq3600	-0.442	-0.418	-0.713	-0.524
seq56921	-0.896	-0.414	-0.631	-0.647
seq42494	-0.821	-0.476	-0.696	-0.664
seq50278	-0.567	-0.658	-0.678	-0.634
seq32011	0.153	0.312	0.266	0.244
seq58475	0.326	0.173	0.137	0.212
seq51425	-0.451	-0.552	-0.463	-0.489
seq34201	-0.218	-0.399	-0.393	-0.337
seq41444	1.27	1.282	1.283	1.278
seq31887	-0.475	-0.715	-0.8	-0.663
seq39012	0.372	0.349	0.137	0.286
seq23563	0.398	0.253	0.532	0.395
seq38974	-0.23	0.014	-0.238	-0.151
seq13538	0.362	0.267	0.228	0.286
seq16557	-0.914	-0.687	-0.78	-0.794
seq24140	0.265	0.168	0.233	0.222
seq61352	0.238	-0.159	-0.083	-0.001
seq7766	-0.32	-0.32	-0.498	-0.379
seq65111	0.121	0.123	0.091	0.112
seq35785	-0.421	-0.38	-0.337	-0.379
seq29759	-1.108	-1.111	-1.155	-1.125
seq6637	-0.251	-0.724	-0.267	-0.414
seq60002	0.979	1.005	0.837	0.94
seq19402	1.061	1.026	0.895	0.994
seq41817	0.166	0.124	0.064	0.118
seq61797	1.253	1.3	1.313	1.289
seq391	-0.307	0.308	-0.103	-0.034
seq65028	-0.527	-0.548	-0.522	-0.532
seq59765	-0.48	-0.623	-0.759	-0.621
seq45609	-1.219	-0.953	-1.148	-1.107
seq9793	-0.716	-0.58	-0.599	-0.632
seq1288	-1.137	-0.894	-1.171	-1.067
seq62767	0.642	0.609	0.507	0.586
seq44489	0.617	0.695	0.923	0.745
seq37495	-1.102	-1.006	-1.164	-1.091
seq20722	-0.036	-0.017	-0.093	-0.049
seq42224	-0.406	0	-0.499	-0.301
seq2398	1.495	1.515	1.42	1.477
seq25816	-0.156	0.026	-0.265	-0.132
seq16932	-0.095	0.038	-0.047	-0.035
seq4399	-1.009	-0.889	-1.178	-1.026
seq22846	0.064	-0.041	0.106	0.043
seq15156	0.71	0.519	0.581	0.603
seq63398	-0.174	0.22	-0.673	-0.209
seq10778	-0.53	-0.27	-0.483	-0.428
seq6615	-0.413	-0.048	-0.028	-0.163
seq44770	-0.431	-0.292	-0.292	-0.338
seq35209	0.039	0.174	0.261	0.158
seq45608	-0.302	-0.241	-0.236	-0.26
seq39348	0.09	0.062	0.155	0.102
seq48109	0.367	0.34	0.562	0.423
seq27086	-0.154	0.126	-0.1	-0.043
seq4651	0.263	0.349	0.072	0.228
seq38402	0.745	1.183	1.148	1.025
seq40055	-0.551	-0.63	-0.528	-0.57
seq33628	-0.498	-0.554	-0.716	-0.589
seq31195	-0.513	-0.499	-0.311	-0.441
seq4190	-0.044	0.394	-0.101	0.083
seq31628	0.351	0.283	0.227	0.287
seq24579	-0.009	0.034	-0.22	-0.065
seq56394	-0.394	-0.444	-0.675	-0.504
seq44	-0.613	-0.881	-0.771	-0.755
seq35358	0.282	0.221	0.225	0.243
seq35853	0.489	0.377	0.628	0.498
seq40273	0.247	0.195	0.221	0.221
seq1252	0.2	0.001	0.128	0.109
seq40462	0.164	0.225	0.276	0.222
seq11201	-0.836	-0.726	-0.741	-0.768
seq14877	0.304	0.235	0.214	0.251
seq10776	-0.027	0.143	0.057	0.058
seq20093	0.557	0.496	0.414	0.489
seq554	0.59	0.878	0.713	0.727
seq16541	-0.241	0.103	-0.089	-0.076
seq13533	-0.517	-0.424	-0.388	-0.443
seq2716	-0.293	-0.38	-0.613	-0.429
seq2150	-0.499	-0.65	-0.63	-0.593
seq59531	-0.024	-0.085	0.014	-0.032
seq61276	-0.023	0.22	-0.115	0.027
seq31661	-0.325	-0.254	-0.296	-0.292
seq50228	-1.113	-0.485	-0.823	-0.807
seq19873	0.064	0.063	-0.016	0.037
seq39936	-1.076	-1.148	-0.876	-1.033
seq26096	-0.133	-0.005	0.302	0.055
seq64488	-0.601	-0.493	-0.411	-0.502
seq22440	-0.768	-0.572	-0.77	-0.703
seq61174	-1.148	-1.065	-1.236	-1.15
seq63638	0.935	0.939	0.804	0.893
R:FOXA1-NoMod_chr14:105202753-105202829__chr14:105202705-105202876_	0.527	0.074	-0.325	0.092
seq46830	0.909	1.07	0.774	0.918
seq38043	-0.167	-0.695	-0.297	-0.386
seq39948	-0.446	-0.504	-0.461	-0.47
seq3734	-0.357	-0.246	-0.354	-0.319
seq30363	0.064	0.379	-0.142	0.1
seq38313	1.148	1.05	1.045	1.081
seq24574	0.976	1	0.927	0.967
seq65953	-0.114	-0.296	-0.379	-0.263
seq30399	-0.58	-0.822	-0.68	-0.694
seq57029	-0.839	-0.786	-0.889	-0.838
seq64948	0.957	1.044	1.082	1.028
seq41041	0.093	-0.172	-0.275	-0.118
seq31861	-0.614	-0.5	-0.54	-0.551
seq5479	0.815	1.068	0.934	0.939
seq13474	-0.274	-0.781	-0.732	-0.596
seq21548	-1.043	-0.627	-1.502	-1.057
seq19938	-0.05	0.029	-0.144	-0.055
seq36095	-0.909	-0.993	-0.974	-0.959
seq18188	1.046	0.972	0.913	0.977
seq51184	1.55	1.659	1.51	1.573
seq39268	0.037	-0.13	-0.062	-0.052
seq64885	-0.936	-0.839	-0.741	-0.839
seq63579	0.424	0.185	0.286	0.298
seq47406	-0.382	-0.501	-0.419	-0.434
seq62878	1.089	1.213	0.95	1.084
seq8187	-0.654	-0.657	-0.904	-0.738
seq43703	0.032	-0.037	-0.019	-0.008
seq45206	0.452	0.581	0.462	0.498
seq34818	3.377	3.546	3.089	3.337
seq33362	-0.695	-0.984	-0.861	-0.847
seq37336	-1.19	-1.088	-1.139	-1.139
seq40540	1.492	1.406	1.53	1.476
seq26556	-0.804	-0.775	-0.975	-0.852
seq19668	-0.961	-0.873	-0.972	-0.935
seq46855	-0.075	-0.204	-0.098	-0.126
seq30055	-0.169	-0.106	-0.306	-0.194
seq2102	0.923	0.893	0.917	0.911
seq40025	0.773	0.274	0.751	0.599
seq58671	-0.583	-0.341	-0.399	-0.441
seq7907	-0.165	-0.063	-0.263	-0.163
seq38544	-0.07	0.446	0.289	0.221
seq40896	0.682	0.297	0.868	0.616
seq27600	-0.423	-0.344	-0.529	-0.432
seq7531	-0.811	-0.723	-0.84	-0.791
seq21183	-1.052	-0.817	-0.922	-0.93
seq35174	-0.299	0.014	-0.073	-0.119
seq43973	-0.66	-0.367	-0.395	-0.474
seq41232	0.052	0.107	-0.19	-0.01
seq60054	0.88	0.826	0.959	0.889
seq52367	-0.449	-0.479	-0.395	-0.441
seq44379	-1.14	-0.889	-1.007	-1.012
seq63275	-0.822	-1.036	-1.012	-0.956
seq12509	-0.006	-0.286	-0.163	-0.152
seq37537	-0.391	-0.641	-0.563	-0.532
seq34535	-0.075	-0.183	-0.072	-0.11
seq14503	-0.913	-0.725	-0.668	-0.769
seq50098	-0.562	-0.648	-0.939	-0.716
seq43389	-0.312	-0.088	-0.069	-0.156
seq23950	-0.665	-0.415	-0.527	-0.536
seq13449	-0.489	-0.179	-0.312	-0.327
seq21634	-1.234	-0.969	-1.148	-1.117
seq7106	-0.915	-1.105	-1.066	-1.029
seq40813	1.161	1.154	1.033	1.116
seq13247	-0.799	-1.088	-1.124	-1.004
seq11876	0.347	0.348	0.151	0.282
seq56552	0.232	0.096	-0.135	0.064
seq31153	-0.87	-0.563	-0.894	-0.776
seq25410	-0.716	-0.967	-0.933	-0.872
seq37151	-0.492	-0.452	-0.713	-0.552
seq53616	-0.325	-0.268	-0.329	-0.307
seq39025	1.114	1.542	1.308	1.321
seq31720	-0.59	-0.466	-0.557	-0.538
seq16948	-0.063	0.055	0.156	0.049
seq33525	-0.132	0.878	-0.087	0.219
seq55218	0.229	0.305	0.174	0.236
A:HNF4A-NoMod_chr9:91296477-91296599__chr9:91296452-91296623_	0.012	-0.024	-0.044	-0.019
seq20981	-0.067	-0.137	-0.113	-0.106
seq53680	-0.13	0.03	0.103	0.001
seq30512	0.215	0.107	0.119	0.147
seq51130	-0.576	-0.86	-0.829	-0.755
seq15538	0.235	0.062	0.118	0.138
seq52490	-0.536	-0.207	-0.372	-0.372
seq18467	-1.203	-1.175	-1.63	-1.336
seq3238	-0.408	-0.502	-0.312	-0.407
seq50533	0.565	0.577	0.704	0.615
seq21894	1.107	1.047	1.159	1.104
seq5850	1.019	1.189	0.756	0.988
C:SLEA_hg18:chr2:210861483-210861650|27:V_HNF6_Q6:CAAAATCAATAA;144:V_HNF6_Q6:CAAAATCAATAA	-1.186	-1.01	-0.5	-0.899
seq44395	-0.008	-0.043	0.03	-0.007
seq33698	-0.801	-0.477	-0.758	-0.679
seq64010	-0.133	-0.367	-0.434	-0.311
seq40104	-1.138	-1.261	-1.165	-1.188
seq22975	0.308	0.258	0.077	0.214
seq26545	-0.601	-0.427	-0.475	-0.501
seq58275	-0.95	-1.134	-0.828	-0.971
seq24667	-0.582	-0.795	-0.654	-0.677
seq36163	0.167	0.502	0.234	0.301
seq32397	-0.782	-0.48	-0.729	-0.664
seq37122	-0.593	-0.527	-0.724	-0.615
seq3958	-1.139	-1.186	-1.235	-1.186
seq39911	0.124	0.115	0.027	0.089
seq7643	-0.111	0.21	-0.209	-0.037
seq2139	-0.65	-0.7	-0.666	-0.672
seq55442	-0.202	-0.582	-0.358	-0.381
seq46819	0.038	0.098	0.095	0.077
seq7012	0.172	-0.187	-0.233	-0.083
seq50233	-0.553	-0.625	-0.481	-0.553
seq45590	-0.747	-0.415	-0.667	-0.61
seq64303	-0.658	-0.743	-0.709	-0.703
seq51325	0.434	0.603	0.559	0.532
seq29287	-0.459	-0.65	-0.591	-0.567
seq57869	-0.77	-1.069	-0.916	-0.918
seq31714	-0.54	-0.441	-0.389	-0.457
seq12246	-0.309	-0.549	-0.573	-0.477
seq2501	1.283	1.705	1.207	1.398
seq293	-0.868	-0.785	-1.062	-0.905
seq64179	0.396	0.425	0.515	0.445
seq30356	0.007	-0.033	-0.017	-0.015
seq7283	-0.612	-0.533	-0.681	-0.609
seq60855	-0.91	-0.712	-0.835	-0.819
seq7578	0.564	0.653	0.381	0.533
seq58273	1.124	0.912	0.986	1.008
seq28183	0.25	0.469	0.285	0.334
seq52998	0.399	0.015	0.157	0.191
seq21073	-0.324	-0.237	0.028	-0.178
seq18362	-0.868	-0.799	-0.883	-0.85
R:FOXA1_HNF4A-NoMod_chr4:69968517-69968635__chr4:69968490-69968661_	0.291	0.104	-0.134	0.087
seq59491	-0.199	-0.46	-0.526	-0.395
seq59094	-0.652	-0.543	-0.648	-0.615
seq12340	0.523	0.543	0.458	0.508
seq13981	-0.22	0.013	-0.414	-0.207
seq26833	0.512	0.231	0.362	0.368
seq2971	-1.026	-0.741	-1.127	-0.964
seq57384	-0.263	-0.241	-0.322	-0.275
seq9479	-0.108	0.03	-0.208	-0.095
seq12021	0.481	0.113	0.312	0.302
seq1711	0.067	0.165	-0.106	0.042
seq42078	-0.187	-0.26	-0.135	-0.194
seq29054	0.101	0.194	0.321	0.205
seq34309	0.632	0.645	0.764	0.681
seq10394	-0.603	-0.671	-0.681	-0.652
C:SLEA_hg18:chr2:210861483-210861650|8:V_PPARA_02:CCGGGTCATTGGGGTCAGG;30:V_HNF3ALPHA_Q6:TGTTTGCTTTG;44:V_AHRARNT_02:GGGGATCGCGTGCCAGCCC;66:V_Rxra_UP:GGCCGTGACCCCGTGAT;86:V_HNF4_Q6:AAGGTCCAG;98:V_XBP1_01:GTGATGACGTGTCCCAT;118:V_COUPTF_Q6:CCCCCTGACCTTTGCCCCCTGCC;144:V_HNF1_C:AGTTAATGATTAACCAA	1.881	2.076	1.794	1.917
seq23441	0.486	0.441	0.513	0.48
seq40770	0.13	0.468	0.173	0.257
seq33475	-1.113	-0.816	-1.123	-1.017
seq44786	-0.494	-0.409	-0.6	-0.501
seq9474	-1.288	-1.172	-1.46	-1.307
seq35771	-0.222	-0.017	0.439	0.067
seq35394	1.717	1.366	1.488	1.524
seq317	-0.301	-0.137	-0.323	-0.254
seq1496	-0.109	-0.006	-0.093	-0.069
seq33243	-1.207	-1.353	-0.77	-1.11
R:HNF4A-NoMod_chr20:34055515-34055613__chr20:34055478-34055649_	-1.095	-1.001	-0.914	-1.004
seq19828	-0.608	-0.22	-0.512	-0.447
seq31348	0.537	0.633	0.558	0.576
seq2795	-0.744	-0.659	-0.873	-0.759
seq26298	0.194	-0.135	0.061	0.04
seq55902	-0.64	-0.239	-0.639	-0.506
seq6949	-0.461	-0.606	-0.668	-0.578
seq904	-0.139	-0.11	-0.265	-0.172
seq45967	-0.37	-0.323	-0.216	-0.303
seq47465	-1.095	-1.088	-0.86	-1.015
seq45417	-0.266	-0.362	-0.172	-0.267
seq52597	0.365	0.309	0.232	0.302
seq44537	0.023	-0.171	0.012	-0.045
seq59829	-0.091	-0.154	-0.175	-0.14
seq11611	-1.069	-0.838	-0.736	-0.881
seq19837	-0.704	-0.809	-0.655	-0.723
seq62829	0.903	0.828	0.535	0.755
seq61921	-0.164	-0.229	-0.378	-0.257
seq26042	0.575	0.617	0.591	0.594
seq65010	0.383	0.676	0.451	0.504
seq37080	-0.227	0.031	-0.249	-0.148
seq53259	0.873	1.038	1.195	1.035
seq27403	-0.595	-0.592	-0.676	-0.621
seq21004	-0.102	0.007	-0.136	-0.077
seq50467	0.473	0.707	0.258	0.479
seq9544	-0.682	-0.584	-0.734	-0.667
seq18924	0.432	0.387	0.283	0.368
seq47824	-0.7	-0.618	-0.36	-0.559
seq57885	0.502	0.887	0.65	0.679
seq54590	-0.511	-0.427	-0.501	-0.48
seq57557	-0.818	-0.807	-0.892	-0.839
seq55986	-0.013	0.075	0.126	0.063
seq8742	-0.483	-0.541	-0.22	-0.415
seq41568	0.335	0.232	0.091	0.219
seq38255	-0.76	-0.492	-0.777	-0.677
seq15554	-0.128	-0.165	0.123	-0.056
seq20191	0.099	-0.097	-0.071	-0.023
seq46018	0.566	0.677	0.517	0.586
seq950	-0.365	-0.74	-0.439	-0.514
seq44412	0.81	0.663	0.611	0.695
seq24367	-0.504	-0.692	-0.376	-0.524
seq48134	-0.856	-0.76	-0.65	-0.756
seq8265	-0.963	-0.997	-1.244	-1.068
seq15739	0.64	0.525	0.516	0.56
R:EP300-NoMod_chr20:48989319-48989490__chr20:48989319-48989490_	0.718	0.776	0.643	0.712
seq19631	1.074	0.691	0.859	0.875
seq60520	1.19	1.168	1.13	1.163
seq3190	0.373	0.542	0.297	0.404
seq29854	0.191	0.054	-0.063	0.061
seq60303	-0.326	-0.478	-0.451	-0.419
seq5802	-0.442	-0.432	-0.369	-0.414
seq41681	0.373	-0.028	-0.054	0.097
seq4840	-0.738	-0.641	-0.797	-0.726
seq22579	-0.841	-1.238	-0.988	-1.023
seq46896	1.194	1.101	0.962	1.086
seq27405	0.273	0.523	0.291	0.362
seq32165	-0.216	-0.142	-0.126	-0.162
seq5163	-0.409	-0.418	-0.521	-0.449
seq47805	0.336	0.368	0.336	0.347
seq48086	-0.741	-0.73	-0.872	-0.781
seq26418	0.23	-0.145	-0.184	-0.033
seq44300	0.056	-0.236	0.057	-0.041
seq13315	-1.229	-0.855	-0.907	-0.997
seq4374	-0.716	-0.937	-0.854	-0.836
seq27129	0.09	-0.013	-0.069	0.003
seq36192	0.034	0.292	0	0.109
seq55537	-0.066	-0.204	-0.312	-0.194
seq34559	0.979	0.684	0.437	0.7
seq23536	-0.647	-0.268	-0.627	-0.514
seq37414	-0.087	0.067	-0.037	-0.019
seq31152	-0.415	-0.135	-0.461	-0.337
seq22745	-0.079	-0.037	-0.111	-0.076
seq25081	-0.981	-1.003	-1.204	-1.063
seq24965	-0.632	-0.594	-0.878	-0.701
seq22427	-0.072	-0.103	-0.301	-0.159
seq54460	-0.341	-0.295	-0.43	-0.355
seq9321	-0.376	-0.4	-0.438	-0.405
seq62908	-0.357	-0.518	-0.551	-0.475
seq30369	-0.136	-0.103	-0.265	-0.168
seq59500	-0.795	-0.494	-0.02	-0.436
seq10057	-0.575	-0.463	-0.36	-0.466
seq4473	-0.05	0.141	-0.179	-0.029
seq38301	-0.949	-0.72	-0.432	-0.7
seq60085	-0.411	-0.308	-0.434	-0.385
seq61058	1.46	1.242	1.241	1.314
seq7519	-0.436	-0.854	-0.256	-0.515
seq61009	1.93	2.027	2.063	2.007
seq27382	0.023	0.183	0.073	0.093
seq50607	-0.89	-0.892	-0.83	-0.871
seq57165	0.131	0.206	-0.053	0.095
seq23417	0.5	0.607	0.269	0.459
seq52619	-0.311	-0.33	-0.357	-0.333
seq57176	-0.852	-0.741	-0.777	-0.79
seq62564	-0.726	-0.345	-0.794	-0.622
seq21178	-0.24	-0.707	0.047	-0.3
seq2515	0.016	0.08	0.08	0.059
seq9956	-0.475	-0.37	-0.51	-0.452
seq19109	-1.217	-1.103	-1.106	-1.142
seq50261	1.284	1.258	1.192	1.245
seq47536	-0.613	-0.396	-0.658	-0.556
seq2932	0	0.007	0.03	0.012
seq64118	0.288	0.205	0.009	0.167
seq1008	1.399	1.623	1.492	1.505
seq50146	-0.266	-0.707	-0.911	-0.628
seq55246	-0.048	-0.057	-0.366	-0.157
seq13019	0.609	0.734	0.823	0.722
seq36344	0.111	0.133	0.045	0.096
A:HNF4A-ChMod_chr2:120824840-120824957__chr2:120824813-120824984_	0.068	0.222	0.07	0.12
seq46709	-0.912	-0.611	-0.886	-0.803
seq9362	0.095	-0.497	-0.364	-0.255
seq53714	-0.632	-0.49	-0.564	-0.562
seq28735	0.257	0.368	0.261	0.295
seq13913	-0.79	-0.888	-0.942	-0.874
seq20160	0.118	0.173	0.117	0.136
seq11248	-0.788	-0.799	-0.457	-0.681
seq36360	-0.293	-0.306	-0.346	-0.315
seq59508	0.085	0.483	0.395	0.321
seq63636	-0.443	-0.622	-0.795	-0.62
seq57319	0.136	0.047	0.069	0.084
seq38147	0.819	1.004	0.791	0.871
A:HNF4A-NoMod_chrX:130405878-130405943__chrX:130405825-130405996_	-0.284	-0.183	-0.412	-0.293
seq14102	1.62	1.499	1.474	1.531
seq1816	-1.058	-1.307	-1.309	-1.225
seq63827	0.639	0.696	0.234	0.523
seq49176	-0.638	-0.628	-0.455	-0.574
seq11392	-0.756	-0.805	-0.843	-0.801
seq31062	-0.931	-0.851	-0.997	-0.926
seq9512	0.467	0.683	0.389	0.513
seq46197	-0.886	-0.871	-0.908	-0.888
seq35743	-0.932	-0.982	-0.884	-0.933
seq3649	-0.343	-0.264	-0.301	-0.303
seq51117	-0.499	-0.509	-0.4	-0.47
seq46722	0.597	0.502	0.527	0.542
seq38102	0.467	0.345	0.406	0.406
seq64543	0.704	0.965	0.849	0.839
R:FOXA1_FOXA2-NoMod_chr18:6406980-6407120__chr18:6406964-6407135_	-0.409	-0.393	-0.521	-0.441
seq23047	-0.602	-0.246	-0.158	-0.336
seq43317	0.022	-0.029	0.01	0.001
seq23348	0.017	0.361	-0.069	0.103
seq19358	-0.828	-0.896	-0.805	-0.843
seq17292	-0.881	-1.152	-0.796	-0.943
seq12963	0.703	0.633	0.485	0.607
seq6468	-0.519	-0.531	-0.745	-0.598
C:SLEA_hg18:chr2:210861483-210861650|6:V_XBP1_01:GTGATGACGTGTCCCAT;26:V_PPARA_02:CCGGGTCATTGGGGTCAGG;48:V_HNF3ALPHA_Q6:TGTTTGCTTTG;62:V_COUPTF_Q6:CCCCCTGACCTTTGCCCCCTGCC;88:V_Rxra_UP:GGCCGTGACCCCGTGAT;108:V_HNF6_Q6:CAAAATCAATAA;123:V_AHRARNT_02:GGGGATCGCGTGCCAGCCC;145:V_HNF1_C:AGTTAATGATTAACCAA	2.499	2.374	2.239	2.37
seq52459	-1.462	-1.441	-1.517	-1.473
seq23384	0.335	0.224	0.348	0.302
seq35606	-1.215	-1.317	-1.19	-1.24
seq56922	0.305	0.365	0.26	0.31
seq37986	0.167	0.185	0.11	0.154
seq37935	0.236	0.361	-0.346	0.083
seq1137	-1.143	-0.942	-1.591	-1.226
seq54273	-0.452	-0.305	-0.601	-0.453
seq7726	0.101	0.015	0.096	0.071
seq46940	-0.367	-0.455	-0.366	-0.396
seq44670	0.185	0.132	0.127	0.148
seq32269	0.371	0.273	0.421	0.355
seq26519	1.49	1.477	1.377	1.448
seq7577	-0.7	-0.252	-0.575	-0.509
seq30503	-0.343	0.249	-0.289	-0.128
seq63735	-0.702	-0.639	-0.822	-0.721
seq37791	-0.414	0.36	-0.187	-0.08
seq22383	-0.035	0.035	-0.161	-0.054
seq44342	-0.337	-0.28	-0.558	-0.392
seq43323	-0.218	-0.349	-0.386	-0.318
seq62132	-1.198	-0.858	-1.086	-1.048
seq34351	-0.347	-0.033	-0.582	-0.321
seq6060	-1.166	-0.313	-1.165	-0.881
seq20743	-1.02	-0.998	-0.964	-0.994
seq17651	0.525	0.558	0.424	0.502
seq55592	-0.077	-0.531	-0.24	-0.283
seq50063	0.798	0.742	0.93	0.823
seq19005	-0.033	-0.402	-0.231	-0.222
seq59723	-0.909	-1.008	-1.155	-1.024
seq23748	0.182	0.169	0.203	0.185
seq20148	-0.364	-0.646	-0.45	-0.487
seq15890	0.236	0.113	0.252	0.201
seq9609	-0.475	-0.464	-0.563	-0.5
seq37062	-0.545	-0.369	-0.285	-0.4
seq56680	-0.025	-0.124	-0.229	-0.126
seq60530	-0.379	-0.289	-0.348	-0.339
seq25298	-0.905	-0.975	-0.95	-0.943
seq992	-0.988	-0.86	-0.98	-0.943
seq5729	0.185	0.011	0.024	0.073
seq34377	0.313	0.726	0.159	0.4
seq43938	0.722	0.538	0.829	0.696
seq27639	-0.286	-0.589	-0.39	-0.422
seq25708	0.548	0.494	0.383	0.475
seq34866	-0.423	-0.182	-0.452	-0.352
seq2330	-0.688	-0.842	-0.84	-0.79
seq39163	-0.451	-0.414	-0.445	-0.437
seq24893	-0.87	-0.946	-0.94	-0.919
seq57829	-0.596	-0.778	-0.627	-0.667
seq44471	-0.599	-0.084	-0.131	-0.271
seq40534	0.198	0.246	0.253	0.232
seq36418	-1.104	-1.45	-1.365	-1.307
seq59087	-0.68	-0.637	-0.711	-0.676
seq34598	-0.508	-0.412	-0.614	-0.512
seq23911	1.02	0.774	0.91	0.901
seq52614	-0.128	-0.075	-0.026	-0.076
seq42430	-0.145	-0.214	-0.302	-0.22
seq9341	0.192	-0.013	-0.036	0.048
seq12558	-0.016	0.267	0.111	0.121
seq40024	0.145	0.287	0.052	0.161
seq27979	-0.732	-0.782	-0.99	-0.835
seq49137	-0.744	-0.727	-0.635	-0.702
seq65635	0.384	0.149	0.078	0.204
seq11326	-0.3	-0.456	-0.15	-0.302
R:EP300-ChMod_chr5:74632791-74632962__chr5:74632791-74632962_	1.833	1.624	1.87	1.776
seq5793	1.114	1.295	1.318	1.242
seq21816	-0.487	-0.254	-0.593	-0.445
seq11477	-0.059	0.13	-0.246	-0.058
seq39774	0.033	0.02	0.153	0.069
seq27964	-0.969	-0.729	-0.79	-0.829
seq181	0.571	0.612	0.807	0.663
seq24809	-1.357	-1.138	-1.37	-1.288
seq37150	-0.716	-0.455	-1.17	-0.78
seq41406	-0.78	-0.703	-0.839	-0.774
seq53242	-0.934	-0.994	-0.825	-0.918
seq3072	-0.397	-0.458	-0.413	-0.423
seq31109	-0.807	-0.664	-0.58	-0.684
seq55977	1.163	1.08	1.395	1.213
seq22798	-0.62	-0.535	-0.774	-0.643
seq36810	0.129	0.073	0.109	0.104
seq37078	-0.618	-0.639	-0.709	-0.655
seq22292	-0.492	-0.444	-0.367	-0.434
seq60666	0.171	0.331	0.312	0.271
seq42998	0.645	0.691	0.559	0.632
seq48734	0.408	0.305	0.335	0.35
seq62875	-0.88	-0.45	-0.888	-0.739
seq65088	-0.59	-0.683	-0.712	-0.662
seq22220	0.125	0.189	0.237	0.184
seq33811	-1.134	-0.909	-1.216	-1.086
seq39550	-0.406	-0.246	-0.07	-0.24
seq50373	0.557	0.553	0.375	0.495
seq62451	-0.617	-0.581	-0.869	-0.689
seq55960	-0.443	-0.426	-0.46	-0.443
seq37085	-0.485	-0.732	-0.629	-0.615
seq27608	0.284	0.427	0.504	0.405
seq52174	-0.121	-0.248	-0.322	-0.23
seq43898	-0.817	-0.097	-0.709	-0.541
seq53908	-0.317	-0.11	-0.207	-0.211
seq64597	-0.4	-0.857	-0.421	-0.559
seq27723	-1.078	-1.288	-1.319	-1.228
seq62827	-0.33	-0.198	-0.199	-0.243
seq33121	0.612	0.676	0.646	0.645
seq11771	-0.332	-0.079	-0.11	-0.174
seq22049	0.145	0.156	-0.078	0.074
seq21497	-0.737	-0.588	-0.776	-0.7
seq29462	1.085	0.943	0.987	1.005
seq35934	1.148	1.16	1.058	1.122
seq47279	-0.831	-0.885	-0.762	-0.826
seq8651	-0.928	-0.824	-1.128	-0.96
seq44452	0.481	0.552	0.487	0.507
seq28750	1.297	1.266	1.154	1.239
seq6051	-0.602	-0.203	-0.47	-0.425
seq40964	-0.806	-0.61	-0.53	-0.649
seq59535	-0.912	-0.822	-1.194	-0.976
seq6730	-0.451	-0.249	-0.37	-0.357
seq23381	0.676	0.615	0.593	0.628
C:SLEA_hg18:chr2:210861483-210861650|103:V_HNF4_Q6:AAGGTCCAG;155:V_HNF4_Q6:AAGGTCCAG	-0.935	-0.961	-1.186	-1.027
seq48234	-0.801	-0.716	-0.718	-0.745
seq36726	0.527	0.509	0.393	0.476
seq37257	-1.186	-0.877	-1.065	-1.043
seq34947	0.629	0.687	0.699	0.672
seq64971	0.716	1.375	0.904	0.998
seq31282	0.142	0.03	0.034	0.068
seq25478	1.247	1.044	1.213	1.168
seq53921	-0.851	-0.734	-0.959	-0.848
seq9961	-1.208	-0.964	-0.895	-1.022
seq39717	0.167	-0.039	-0.134	-0.002
seq22973	-0.501	-0.435	-0.605	-0.514
seq20114	-0.642	-0.563	-0.34	-0.515
seq9529	0.697	0.579	0.494	0.59
seq18206	-0.979	-0.901	-1.059	-0.98
seq17748	-0.748	-1.148	-0.935	-0.944
seq29846	0.329	0.504	0.461	0.431
seq12927	1.193	1.192	0.895	1.093
seq43695	0.618	0.564	0.599	0.594
seq37917	-0.128	-0.29	-0.369	-0.262
seq2033	0.3	0.493	0.487	0.427
seq24124	-0.918	-0.796	-0.983	-0.899
seq43059	-1.277	-1.171	-1.402	-1.283
seq49735	-0.016	0.019	0.085	0.03
seq41103	0.19	-0.073	0.077	0.065
seq8055	-0.383	-0.092	-0.377	-0.284
seq10733	-0.826	-0.437	-0.729	-0.664
seq25876	-0.929	-0.731	-0.876	-0.845
seq26007	0.869	0.793	0.581	0.748
R:FOXA1_FOXA2_HNF4A-NoMod_chr10:5238085-5238215__chr10:5238064-5238235_	1.404	0.756	1.606	1.255
seq46037	0.114	0.143	-0.08	0.059
seq7342	0.052	-0.292	0.015	-0.075
seq40471	-0.156	-0.145	-0.298	-0.199
seq18845	-0.497	-0.727	-0.459	-0.561
seq43418	0.6	0.613	0.657	0.623
seq16234	-0.725	-0.665	-0.504	-0.631
seq25190	-0.336	-0.271	-0.099	-0.235
seq39418	-0.465	-0.094	-0.316	-0.292
seq14528	-0.788	-0.566	-0.818	-0.724
seq28780	-0.83	-1.156	-1.157	-1.048
seq16030	-0.289	-0.502	-0.562	-0.451
seq51645	0.55	0.575	0.494	0.54
seq58172	-0.561	-0.017	-0.54	-0.373
seq3485	-0.749	-0.103	-0.582	-0.478
seq21736	0.529	1.115	0.713	0.785
seq30125	0.144	0.27	0.184	0.199
seq14402	-0.4	-0.492	-0.692	-0.528
seq35695	-0.544	-0.29	-0.728	-0.521
seq57105	-0.899	-0.634	-0.93	-0.821
seq15914	-1.108	-1.058	-1.264	-1.143
seq54820	-1.107	-0.939	-1.132	-1.059
seq46531	0.452	0.392	0.37	0.405
seq11313	0.031	-0.018	0.06	0.024
seq5633	0.69	0.856	0.655	0.734
seq52544	-0.056	0.294	-0.048	0.063
seq47839	1.014	0.589	0.606	0.736
seq52342	0.582	0.141	0.237	0.32
seq38133	-1.096	-0.832	-0.873	-0.934
seq28324	-0.498	-0.321	-0.468	-0.429
seq55591	-0.759	-0.56	-0.942	-0.754
seq38025	-0.475	-0.732	-0.535	-0.581
seq10984	0	0.066	-0.164	-0.033
seq47759	-0.554	-0.398	-0.359	-0.437
seq9060	0.619	0.547	0.643	0.603
seq46284	-0.235	0.132	-0.08	-0.061
seq46428	-0.409	-0.197	-0.333	-0.313
seq8469	0.445	0.478	0.301	0.408
seq19350	0.507	0.277	0.58	0.455
seq29277	-1.431	-1.101	-1.27	-1.267
seq20653	1.22	1.206	0.89	1.105
seq18235	-0.157	-0.129	-0.263	-0.183
seq4208	0.247	0.166	0.175	0.196
seq2362	-0.779	-0.826	-0.919	-0.841
seq49210	-0.329	-0.196	-0.335	-0.287
seq23778	-0.744	-0.741	-0.833	-0.773
seq246	1.485	1.459	1.225	1.39
seq11299	-0.278	-0.285	-0.23	-0.265
seq55935	-0.55	-0.502	-0.676	-0.576
seq25131	-0.856	-0.755	-0.944	-0.852
seq33297	-0.207	-0.164	-0.468	-0.28
seq23472	0.397	0.436	0.312	0.382
seq10567	0.879	0.901	0.844	0.875
seq21055	-0.053	0.113	-0.102	-0.014
seq29773	0.525	0.594	0.549	0.556
seq1499	-0.777	-0.897	-1.286	-0.987
seq52418	-0.165	-0.562	-0.356	-0.361
seq39516	-0.264	-0.253	-0.277	-0.264
seq23571	0.46	0.243	0.207	0.303
seq44634	-0.325	-0.303	-0.076	-0.235
seq2540	2.919	2.887	2.672	2.826
seq58996	0.96	0.959	0.856	0.925
seq36511	0.549	0.829	0.569	0.649
seq3347	-0.152	-0.535	-0.453	-0.38
seq57586	-0.32	-0.099	-0.221	-0.213
seq50356	0.183	-0.067	0.052	0.056
seq64034	-1.153	-0.66	-1.031	-0.948
seq21172	-0.886	-0.69	-0.593	-0.723
seq43755	-0.576	-0.443	-0.612	-0.543
seq23579	-0.24	0.212	0.191	0.054
seq32207	-0.73	-0.95	-0.859	-0.846
R:HNF4A-NoMod_chr8:132594870-132595014__chr8:132594856-132595027_	1.433	1.21	1.271	1.304
seq5182	0.132	0.24	0.11	0.161
seq4516	-0.365	-0.534	-0.497	-0.465
R:FOXA1_FOXA2-ChMod_chr16:22217337-22217502__chr16:22217334-22217505_	-0.261	-0.366	-0.535	-0.387
seq13621	0.046	0.012	-0.14	-0.027
seq51519	1.469	1.661	1.47	1.533
seq52044	-1.008	-0.903	-0.808	-0.906
seq24594	-0.183	-0.091	-0.306	-0.193
seq65529	-0.637	-0.789	-0.952	-0.793
seq50277	-0.104	-0.057	-0.142	-0.101
seq22829	-1.061	-0.995	-0.965	-1.007
seq43464	-0.735	-0.543	-0.851	-0.71
seq11031	0.059	-0.087	-0.353	-0.127
seq7001	1.077	0.935	0.87	0.961
seq53149	-0.55	-0.042	-0.223	-0.271
seq64336	0.457	0.51	0.632	0.533
seq11245	0.428	0.585	0.747	0.587
seq24252	-0.268	-0.24	-0.17	-0.226
seq30461	-0.292	-0.123	-0.249	-0.221
seq64855	0.644	0.821	0.47	0.645
seq55300	-0.614	0.045	-0.367	-0.312
seq53041	0.679	0.694	0.544	0.639
seq3228	-0.189	-0.191	-0.078	-0.153
seq21633	0.727	0.631	0.441	0.6
seq18937	0.15	0.226	0.355	0.244
seq21476	0.023	0.052	0.022	0.032
seq63325	-1.224	-0.327	-0.428	-0.66
seq17843	-0.483	-0.25	-0.218	-0.317
seq44289	-0.575	-0.677	-0.791	-0.681
seq313	-0.314	-0.269	-0.182	-0.255
seq25621	-0.249	-0.151	-0.353	-0.251
seq7811	-0.454	-0.531	-0.474	-0.487
seq63731	-0.774	-0.821	-0.708	-0.768
seq48367	-0.746	-0.501	-0.524	-0.59
seq64983	1.131	1.03	1.119	1.093
seq17903	-0.281	-0.556	-0.62	-0.486
seq33655	-0.472	-0.006	-0.126	-0.201
seq23368	-0.548	-0.433	-0.438	-0.473
seq7300	-0.726	-0.51	-0.168	-0.468
seq38109	0.664	0.688	0.691	0.681
C:SLEA_hg18:chr2:210861483-210861650|27:V_HNF4_Q6:AAGGTCCAG;144:V_HNF4_Q6:AAGGTCCAG	-1.5	-1.099	-1.326	-1.308
seq14020	1.561	1.65	1.632	1.615
seq39215	0.239	-0.051	0.063	0.083
seq1422	0.403	0.315	0.281	0.333
seq8237	-0.968	-1.075	-1.367	-1.137
seq64074	-0.034	-0.042	-0.144	-0.074
seq58743	-0.972	-0.792	-0.997	-0.921
seq9487	-0.963	-1.103	-1.573	-1.213
seq18736	1.211	1.111	1.159	1.16
seq18459	0.467	0.455	0.427	0.45
seq58227	1.346	1.161	1.59	1.366
seq27737	-0.567	-0.632	-0.94	-0.713
seq50362	-0.278	-0.361	-0.473	-0.371
seq57182	-0.543	-0.582	-0.697	-0.608
seq62402	-1.233	-1.221	-1.019	-1.158
seq34997	-0.737	-0.644	-0.5	-0.627
seq25462	0.195	0.266	0.237	0.233
seq61842	-0.421	-0.481	-0.891	-0.598
seq53419	-0.506	-0.435	-0.565	-0.502
seq56967	-0.299	-0.354	-0.24	-0.298
seq33701	-0.14	-0.574	-0.502	-0.405
seq33408	-0.877	-0.81	-0.596	-0.761
seq25023	-0.526	-0.242	-0.546	-0.438
seq43422	-0.885	-0.51	-0.843	-0.746
C:SLEA_hg18:chr9:82902419-82902586|21:V_HNF4_Q6:AAGGTCCAG;33:V_XBP1_01:GTGATGACGTGTCCCAT;53:V_HNF3ALPHA_Q6:TGTTTGCTTTG;67:V_AHRARNT_02:GGGGATCGCGTGCCAGCCC;89:V_HNF6_Q6:CAAAATCAATAA;104:V_COUPTF_Q6:CCCCCTGACCTTTGCCCCCTGCC;130:V_HNF1_C:AGTTAATGATTAACCAA	1.771	1.483	1.395	1.549
seq18777	0.513	0.441	0.386	0.447
seq8982	-0.509	-0.524	-0.593	-0.542
seq26480	-0.763	-0.412	-0.614	-0.596
seq51971	0.488	0.413	0.308	0.403
seq44881	0.696	0.911	0.807	0.805
seq42909	-0.376	-0.409	-0.468	-0.418
seq56160	1.027	1.125	1.054	1.068
seq51278	0.091	0.302	0.205	0.199
seq54956	-1.175	-1.12	-1.244	-1.18
C:SLEA_hg18:chr9:82902419-82902586|42:V_PPARA_02:CCGGGTCATTGGGGTCAGG;66:V_PPARA_02:CCGGGTCATTGGGGTCAGG;90:V_PPARA_02:CCGGGTCATTGGGGTCAGG;114:V_HNF6_Q6:CAAAATCAATAA	-1.814	-1.258	-1.79	-1.621
seq26498	1.12	1.049	1.059	1.076
seq42362	-1.121	-1.167	-0.891	-1.06
seq10836	0.233	0.218	0.264	0.238
seq61154	1.064	1.047	1.096	1.069
seq23407	-0.824	-0.438	-0.908	-0.723
seq19656	-0.668	-0.643	-0.561	-0.624
seq15212	-0.588	-0.337	-0.445	-0.457
R:HNF4A-NoMod_chr1:231368953-231369094__chr1:231368938-231369109_	0.339	0.409	0.213	0.32
seq30943	-0.315	-0.364	-0.303	-0.328
seq26121	0.781	0.949	1.048	0.926
seq8759	0.133	0.155	-0.03	0.086
seq26835	-0.585	-0.431	-0.34	-0.452
C:SLEA_hg18:chr9:82902419-82902586|6:V_COUPTF_Q6:CCCCCTGACCTTTGCCCCCTGCC;32:V_XBP1_01:GTGATGACGTGTCCCAT;52:V_HNF6_Q6:CAAAATCAATAA;67:V_AHRARNT_02:GGGGATCGCGTGCCAGCCC;89:V_HNF3ALPHA_Q6:TGTTTGCTTTG;103:V_PPARA_02:CCGGGTCATTGGGGTCAGG;125:V_HNF1_C:AGTTAATGATTAACCAA;145:V_Rxra_UP:GGCCGTGACCCCGTGAT	2.956	3.074	2.703	2.911
seq28145	0.185	0.194	0.058	0.146
seq40699	-0.997	-1.014	-1.225	-1.079
seq49939	-0.098	-0.077	-0.251	-0.142
seq25993	0.135	0.489	0.146	0.257
seq62551	-0.023	-0.179	-0.277	-0.16
seq20466	0.057	-0.118	-0.002	-0.021
seq26336	-0.498	-0.389	-0.378	-0.422
seq22498	-0.886	-0.741	-0.667	-0.765
seq30901	-0.792	-0.537	-0.635	-0.655
seq36516	-1.54	-1.314	-1.113	-1.322
seq27855	-0.869	-0.781	-0.769	-0.806
seq10513	-0.636	-0.329	-0.51	-0.492
seq25191	-0.169	-0.269	-0.311	-0.25
seq46153	-0.12	-0.209	-0.276	-0.202
seq28492	0.877	0.943	0.872	0.897
seq2787	-0.489	-0.113	-0.302	-0.301
seq17411	-0.771	-0.363	-0.713	-0.616
seq57580	0.148	0.155	0.166	0.156
seq21131	0.988	0.767	0.757	0.838
seq36579	1.185	1.131	0.902	1.073
seq44460	-0.518	-0.189	-0.441	-0.383
seq19378	-0.184	0.179	-0.215	-0.074
seq17031	0.404	0.191	0.327	0.307
seq10579	0.4	0.635	0.45	0.495
seq11813	0.017	-0.357	-0.313	-0.217
seq19394	0.546	0.278	0.457	0.427
seq30467	0.223	0.043	-0.034	0.077
seq45665	-0.453	-0.489	-0.613	-0.518
seq60516	-0.693	-0.979	-1.061	-0.911
seq14344	-0.072	-0.1	0.016	-0.052
seq32745	-0.757	-0.522	-0.723	-0.667
seq23991	0.144	-0.19	-0.01	-0.019
seq57242	-0.352	-0.072	-0.003	-0.142
seq9292	0.436	0.382	0.544	0.454
seq14436	-0.222	0.224	0.179	0.06
seq18885	1.051	1.085	0.972	1.036
seq37822	-0.258	-0.065	-0.308	-0.211
seq27384	1.51	1.534	1.473	1.506
seq45993	-0.496	-0.453	-0.552	-0.5
seq12432	0.525	0.685	0.558	0.589
seq39298	0.949	1.182	0.634	0.921
seq45696	0.073	0.092	-0.038	0.042
seq3207	-0.661	-0.384	-0.619	-0.554
seq13782	-0.714	-0.805	-1.109	-0.876
seq43970	0.517	0.477	0.247	0.414
seq16707	-0.69	-0.279	-0.82	-0.596
seq3816	-0.978	-1.039	-1.088	-1.035
seq62953	-0.077	-0.295	-0.225	-0.199
seq30431	0.418	0.304	0.488	0.403
seq43823	1.903	2.01	1.98	1.964
seq36936	0.383	0.45	0.363	0.399
seq234	-0.001	-0.354	-0.282	-0.213
seq433	-0.8	-0.893	-0.916	-0.87
seq5685	-0.464	-0.313	-0.44	-0.406
seq36824	-0.975	-0.89	-1.028	-0.964
seq4816	-0.193	-0.137	-0.483	-0.271
seq30466	1.609	1.905	1.605	1.706
seq14027	-0.464	-0.176	-0.467	-0.369
seq13794	-0.849	-0.888	-0.849	-0.862
seq20474	-0.733	-0.596	-0.564	-0.631
seq32472	-1.101	-0.916	-1.083	-1.033
seq30635	0.983	1.115	1.161	1.086
seq53402	-0.432	-1.087	-0.706	-0.742
seq39032	1.044	0.744	0.774	0.854
seq18380	-0.816	-0.752	-0.863	-0.81
seq30173	0.635	0.66	0.385	0.56
seq46055	1.078	0.999	1.035	1.037
seq32620	-0.46	-0.429	-0.611	-0.5
seq46136	-0.614	-0.495	-0.672	-0.594
seq38107	1.034	1.013	1.191	1.079
seq46364	-0.602	-0.38	-0.533	-0.505
seq64517	-1.021	-1.3	-1.867	-1.396
seq52181	0.472	0.717	0.828	0.672
seq11150	-0.739	-0.545	-0.567	-0.617
seq29241	0.103	0.209	0.142	0.151
seq43744	0.871	0.759	0.776	0.802
seq24099	-0.457	-0.492	-0.553	-0.501
seq53511	-1.241	-0.957	-1.148	-1.116
seq12424	0.396	0.505	0.194	0.365
seq61723	-0.325	-0.161	-0.385	-0.29
seq33928	0.169	0.449	-0.122	0.166
seq719	-0.975	-1.161	-1.128	-1.088
seq62996	1.208	1.061	1.234	1.168
seq31992	-1.395	-1.233	-1.351	-1.326
seq24359	0.259	0.33	0.326	0.305
seq42446	-1.138	-0.871	-1.183	-1.064
seq16316	-1.267	-1.099	-1.474	-1.28
seq9569	0.135	0.437	0.03	0.201
seq39186	-0.397	-0.306	-0.059	-0.254
seq38350	-0.531	-0.101	-0.411	-0.347
seq35931	1.33	1.228	1.269	1.276
seq63367	-0.041	0.401	0.148	0.169
seq55583	-0.17	-0.136	-0.171	-0.159
seq30169	0.504	0.619	0.247	0.457
seq61999	-0.846	-1.003	-0.985	-0.945
seq24507	0.674	0.417	0.376	0.489
seq46762	-0.343	-0.078	-0.212	-0.211
seq6754	-0.199	-0.21	-0.38	-0.263
seq36233	-0.986	-0.492	-0.681	-0.72
seq14762	-0.194	-0.23	-0.161	-0.195
seq43151	-0.911	-1.015	-0.976	-0.967
C:SLEA_hg18:chr2:210861483-210861650|4:V_AHRARNT_02:GGGGATCGCGTGCCAGCCC;25:V_AHRARNT_02:GGGGATCGCGTGCCAGCCC;46:V_AHRARNT_02:GGGGATCGCGTGCCAGCCC;67:V_HNF1_C:AGTTAATGATTAACCAA;86:V_AHRARNT_02:GGGGATCGCGTGCCAGCCC;107:V_HNF1_C:AGTTAATGATTAACCAA;126:V_AHRARNT_02:GGGGATCGCGTGCCAGCCC;147:V_HNF1_C:AGTTAATGATTAACCAA	3.125	3.237	2.97	3.111
seq59865	0.347	0.713	0.238	0.433
R:FOXA2-NoMod_chr2:226979907-226980004__chr2:226979870-226980041_	1.868	1.945	1.902	1.905
seq58121	0.653	1.247	0.607	0.836
seq52742	-0.753	-0.885	-1.149	-0.929
seq47992	-1.071	-0.454	-0.693	-0.739
seq64422	-0.393	-0.417	-0.585	-0.465
seq58628	0.792	1.006	0.729	0.842
seq38870	-0.535	-0.355	-0.693	-0.528
seq21557	0.562	0.257	0.541	0.453
seq8151	0.464	0.088	0.282	0.278
seq30906	-0.188	-0.032	-0.192	-0.138
seq33907	-0.538	-0.406	-0.474	-0.473
seq32913	1.386	1.662	1.516	1.521
seq46505	-0.739	-0.818	-0.557	-0.705
seq614	-0.432	-0.294	-0.303	-0.343
seq10863	-0.602	-0.495	-0.918	-0.671
seq60974	0.594	0.624	0.436	0.552
seq21772	0.225	0.191	0.09	0.169
seq53153	0.868	0.473	1.061	0.8
seq63970	-0.002	0.222	0.143	0.121
seq35824	-0.331	-0.694	-0.703	-0.576
seq16136	-0.328	-0.315	-0.432	-0.358
R:FOXA1_FOXA2-ChMod_chr19:42772467-42772625__chr19:42772460-42772631_	1.898	2.094	1.797	1.93
seq33486	1.145	1.2	0.999	1.115
seq42929	-0.892	-0.685	-0.713	-0.763
seq12150	0.3	0.346	0.344	0.33
seq59195	2.357	2.305	2.259	2.307
seq5076	0.135	0.218	0.194	0.182
seq32266	-0.257	-0.446	-0.532	-0.411
seq8789	-0.983	-0.983	-1.037	-1.001
seq7101	1.045	0.979	1.339	1.121
seq40829	-0.386	-0.322	-0.49	-0.399
seq19615	1.093	1.345	1.072	1.17
seq58728	1.346	1.287	1.238	1.29
seq21340	-0.58	-0.477	-0.299	-0.452
seq47168	1.016	0.947	1.066	1.01
seq38503	-0.493	-0.747	-0.501	-0.58
seq43441	-0.192	-0.079	-0.111	-0.127
seq10595	1.286	1.403	1.127	1.272
seq30976	-0.035	-0.285	-0.272	-0.197
seq35538	0.175	0.568	0.42	0.388
seq26693	-0.807	-0.054	-0.832	-0.564
seq26982	0.222	0.085	-0.113	0.065
seq50826	0.254	0.17	0.104	0.176
seq29222	-0.153	0.099	-0.26	-0.105
seq1151	-0.847	-0.992	-1.214	-1.018
seq10383	-0.326	-0.614	-0.708	-0.549
seq5686	0.278	0.457	0.316	0.35
seq62832	-0.121	-0.171	0.106	-0.062
seq32303	0.439	0.566	0.695	0.567
seq19252	-0.684	-0.793	-0.251	-0.576
seq12379	-0.843	-1.045	-1.148	-1.012
seq47289	-0.454	-0.104	-0.175	-0.244
seq17235	-1.21	-1.146	-1.104	-1.153
seq17201	0.689	0.917	0.68	0.762
seq43899	-1.328	-1.255	-1.363	-1.315
seq11877	-0.059	0.205	-0.225	-0.026
seq18259	-1.239	-0.696	-1.007	-0.98
seq13711	-0.073	0.385	0.103	0.138
seq45963	0.786	1.011	0.973	0.923
seq25143	0.38	0.531	0.285	0.399
seq18003	-0.197	-0.101	-0.066	-0.122
seq53046	-1.525	-1.444	-1.488	-1.486
seq19527	-0.886	-1.072	-0.952	-0.97
seq24358	0.328	0.39	0.346	0.355
seq33602	-0.823	-0.695	-0.652	-0.723
seq23809	-0.266	-0.194	-0.307	-0.256
C:SLEA_hg18:chr2:210861483-210861650|16:V_AHRARNT_02:GGGGATCGCGTGCCAGCCC;55:V_AHRARNT_02:GGGGATCGCGTGCCAGCCC;94:V_AHRARNT_02:GGGGATCGCGTGCCAGCCC;133:V_AHRARNT_02:GGGGATCGCGTGCCAGCCC	-0.676	-0.582	-0.928	-0.729
seq57117	-0.569	-0.156	-0.317	-0.347
seq62093	-0.776	-0.425	-0.244	-0.482
seq9915	0.151	0.669	0.044	0.288
seq38088	-0.957	-0.808	-0.68	-0.815
seq7201	0.065	0.04	0.132	0.079
seq31297	0.178	0.098	0.122	0.133
seq9794	-0.373	-0.4	-0.327	-0.366
seq58358	-0.841	-1.22	-1.285	-1.115
seq47919	-0.883	-1.18	-0.955	-1.006
seq28562	-0.178	-0.185	-0.201	-0.188
seq62347	-0.909	-0.547	-0.96	-0.805
seq20905	-0.384	-0.218	-0.557	-0.386
seq15508	-0.872	-0.836	-1.249	-0.986
seq31281	0.867	0.839	0.765	0.824
seq17100	-0.905	-0.493	-0.733	-0.71
seq48653	-1.201	-1.456	-0.768	-1.142
seq63921	-1.195	-1.176	-1.142	-1.171
seq57115	-0.224	-0.358	-0.296	-0.292
seq48261	-1.086	-1.317	-1.105	-1.17
seq57537	1.101	0.867	0.639	0.869
seq17753	-0.844	-0.674	-0.824	-0.781
seq20741	-1.103	-0.888	-1.291	-1.094
seq39853	-0.003	0.052	0.164	0.071
seq62365	0.225	0.114	0.06	0.133
seq40443	0.375	0.889	0.526	0.597
seq33390	-1.23	-1.281	-1.308	-1.273
seq58820	-0.899	-0.741	-0.818	-0.819
seq62882	1.025	0.844	0.769	0.879
seq10839	-0.588	-0.738	-0.865	-0.73
seq33478	-0.219	-0.399	-0.627	-0.415
seq58551	0.431	0.536	0.388	0.451
seq15262	-0.431	-0.062	-0.256	-0.25
seq1061	0.242	0.16	0.152	0.185
seq53140	-0.298	0.013	-0.112	-0.132
seq55264	-0.616	-0.57	-0.39	-0.525
seq62971	-0.412	-0.394	-0.646	-0.484
seq26331	-0.468	-0.259	-0.618	-0.448
seq15915	-0.422	-1.181	-1.191	-0.932
seq43865	0.757	0.779	0.795	0.777
seq2045	1.336	1.4	1.269	1.335
seq26223	-0.989	-0.906	-1.019	-0.971
C:SLEA_hg18:chr2:210861483-210861650|2:V_Rxra_UP:GGCCGTGACCCCGTGAT;23:V_Rxra_UP:GGCCGTGACCCCGTGAT;44:V_Rxra_UP:GGCCGTGACCCCGTGAT;65:V_HNF1_C:AGTTAATGATTAACCAA;86:V_Rxra_UP:GGCCGTGACCCCGTGAT;107:V_HNF1_C:AGTTAATGATTAACCAA;128:V_HNF1_C:AGTTAATGATTAACCAA;149:V_Rxra_UP:GGCCGTGACCCCGTGAT	2.16	2.311	2.155	2.209
seq44803	0.21	0.544	-0.044	0.236
seq48005	0.543	0.662	0.724	0.643
seq64763	-0.511	-0.888	-0.563	-0.654
seq3234	-1.366	-1.073	-1.357	-1.265
seq12002	-0.031	-0.087	-0.045	-0.054
seq26481	0.334	0.354	0.135	0.274
seq2041	1.115	1.013	0.923	1.017
seq2805	-0.15	-0.172	-0.339	-0.221
seq19465	0.292	0.313	0.046	0.217
seq51531	-0.644	-0.587	-0.655	-0.629
seq22354	-0.098	-0.014	0.064	-0.016
seq33184	-0.281	-0.921	-0.525	-0.576
seq9255	-0.292	-0.109	-0.28	-0.227
seq18985	1.037	0.928	0.75	0.905
seq7615	0.443	0.569	0.529	0.513
seq9161	-1.349	-1.368	-1.282	-1.333
seq3297	-0.444	-0.822	-0.615	-0.627
seq32545	-0.745	-0.951	-0.657	-0.784
seq5090	-0.432	-0.452	-0.849	-0.577
seq29095	0.201	-0.364	0.035	-0.043
seq3438	-1.384	-1.305	-1.307	-1.332
seq4556	-0.217	-0.249	-0.315	-0.26
seq20104	0.841	0.992	0.745	0.859
seq50608	0.346	0.388	0.317	0.35
seq41634	-0.575	-0.398	-0.513	-0.495
seq31244	-0.402	-0.29	-0.844	-0.512
seq65793	-0.413	-0.51	-0.614	-0.512
seq40368	0.466	0.348	0.425	0.413
seq31228	0.7	0.838	0.708	0.749
seq48420	-0.337	-0.143	-0.13	-0.203
seq64479	-0.027	-0.078	-0.102	-0.069
seq64867	0.669	0.657	0.637	0.654
seq56929	0.945	1.281	0.933	1.053
seq25367	-0.065	0.054	0.358	0.116
seq10352	-0.662	-0.728	-0.901	-0.764
seq9678	-1.001	-0.978	-0.699	-0.893
seq8900	-0.481	-0.337	-0.497	-0.438
seq49123	-0.611	-0.444	-0.435	-0.497
seq59757	0.93	1.124	1.023	1.026
seq31212	-0.214	-0.179	-0.116	-0.17
seq31636	-0.937	-0.45	-0.364	-0.584
seq37686	-0.783	-1.252	-0.692	-0.909
seq36216	0.037	0.068	-0.197	-0.031
seq46139	0.056	0.204	0.083	0.114
seq23318	-0.097	-0.134	-0.277	-0.169
seq36853	1.106	1.152	1.069	1.109
seq3629	1.563	1.584	1.482	1.543
seq19843	0.321	0.205	-0.232	0.098
seq21266	0.329	0.398	0.278	0.335
seq13083	-0.185	-0.225	-0.421	-0.277
seq5430	-0.356	-0.388	-0.466	-0.403
seq55494	0.279	0.225	0.201	0.235
seq4119	-0.203	0.088	0.056	-0.019
seq2635	-0.015	-0.14	-0.083	-0.079
seq59638	0.27	0.154	0.385	0.27
seq58044	-0.757	-0.929	-1.004	-0.897
seq26321	0.734	0.695	0.661	0.697
seq26088	-0.133	-0.266	0.336	-0.021
seq6018	0.112	0.139	0.102	0.117
seq15569	1.2	1.07	1.177	1.149
C:SLEA_hg18:chr2:210861483-210861650|2:V_HNF1_C:AGTTAATGATTAACCAA;23:V_HNF1_C:AGTTAATGATTAACCAA;44:V_HNF1_C:AGTTAATGATTAACCAA;65:V_HNF1_C:AGTTAATGATTAACCAA;86:V_Rxra_UP:GGCCGTGACCCCGTGAT;107:V_HNF1_C:AGTTAATGATTAACCAA;128:V_Rxra_UP:GGCCGTGACCCCGTGAT;149:V_HNF1_C:AGTTAATGATTAACCAA	2.084	2.198	2.013	2.098
seq6594	0.347	0.417	0.328	0.364
seq13885	-0.936	-1.032	-1.044	-1.004
seq61551	0.941	1.157	1.3	1.133
seq56298	-0.882	-0.744	-0.744	-0.79
seq1859	-0.786	-0.832	-0.774	-0.798
seq32373	0.142	-0.041	0.18	0.094
seq21070	0.211	0.314	0.266	0.264
seq31286	0.743	0.842	0.683	0.756
seq48561	0.021	-0.024	-0.029	-0.011
seq33066	-1.545	-1.758	-1.609	-1.638
seq54080	-0.606	-0.479	-0.58	-0.555
seq39109	-0.128	-0.235	-0.121	-0.161
seq18137	0.514	0.58	0.369	0.487
seq63922	-0.602	-0.36	-0.686	-0.549
seq3899	-0.524	-0.684	-0.819	-0.676
seq2145	-1.107	-1.098	-1.139	-1.115
C:SLEA_hg18:chr2:210861483-210861650|19:V_HNF3ALPHA_Q6:TGTTTGCTTTG;33:V_HNF6_Q6:CAAAATCAATAA;48:V_HNF1_C:AGTTAATGATTAACCAA;68:V_Rxra_UP:GGCCGTGACCCCGTGAT;88:V_XBP1_01:GTGATGACGTGTCCCAT;108:V_AHRARNT_02:GGGGATCGCGTGCCAGCCC;130:V_PPARA_02:CCGGGTCATTGGGGTCAGG	1.288	1.134	1.174	1.199
seq9125	-0.798	-0.754	-1.157	-0.903
seq11469	1.09	1.154	1.376	1.207
seq39826	-0.599	-0.311	-0.505	-0.472
seq51835	-0.987	-1.228	-1.279	-1.165
seq15685	-0.6	-0.788	-0.756	-0.714
seq52014	-0.747	-0.629	-0.706	-0.694
seq10439	-0.232	-0.615	-0.718	-0.522
seq52781	-0.569	-0.356	-0.572	-0.499
seq9396	0.353	0.339	0.274	0.322
seq58855	-0.823	-0.666	-0.875	-0.788
seq60742	-0.436	-0.452	-0.519	-0.469
seq49968	0.805	0.922	0.827	0.851
seq58645	-0.561	-0.67	-0.985	-0.739
seq30014	-0.5	-0.292	-0.347	-0.38
seq27856	-0.955	-0.931	-1.245	-1.044
seq56860	-1.037	-0.96	-1.215	-1.071
seq20554	-0.43	-0.528	-0.279	-0.413
seq59402	0.251	0.024	0.197	0.157
seq47462	-0.983	-0.731	-1.021	-0.912
seq1553	-0.615	-0.487	-0.252	-0.451
seq42416	0.146	0.296	0.134	0.192
seq41880	-0.771	-0.474	-0.588	-0.611
seq50750	0.183	-0.018	-0.178	-0.004
R:FOXA2-ChMod_chr19:57392345-57392512__chr19:57392343-57392514_	1.7	1.436	1.572	1.569
seq74	-0.269	-0.286	-0.24	-0.265
seq48386	-0.446	-0.449	-0.437	-0.444
seq8136	1.107	0.906	0.918	0.977
seq15507	-0.772	-0.578	-0.84	-0.73
seq50372	-0.742	-0.632	-0.829	-0.734
seq62180	-0.335	-0.351	0.023	-0.221
seq55352	-1.014	-0.876	-1.003	-0.964
seq18373	-0.695	-0.457	-0.617	-0.59
seq3498	0.391	0.294	0.455	0.38
seq62732	0.3	-0.23	-0.059	0.004
seq61802	-1.434	-1.36	-1.744	-1.513
seq5331	-0.259	-0.388	-0.191	-0.279
seq37901	-0.272	-0.058	-0.053	-0.128
seq31968	-0.266	-0.104	-0.171	-0.18
seq5987	-0.049	-0.242	-0.217	-0.169
seq35737	-1.032	-0.807	-0.961	-0.933
seq25745	-1.305	-1.25	-1.452	-1.335
seq25216	0.459	0.402	0.559	0.473
seq15132	-0.047	0.149	-0.423	-0.107
seq21853	-1.003	-0.77	-0.244	-0.672
seq59172	-0.897	-0.835	-1.019	-0.917
seq53455	-1.146	-1.262	-1.061	-1.157
seq14735	-0.087	0.046	-0.154	-0.065
seq13888	-0.156	0.042	-0.055	-0.056
seq9538	-0.399	0.014	-0.599	-0.328
seq31507	0.792	0.867	0.658	0.772
seq4814	-0.909	-0.512	-0.885	-0.769
seq63871	-0.274	-0.342	-0.611	-0.409
seq31886	-0.405	-0.303	-0.307	-0.338
seq27526	-0.362	-0.449	-0.419	-0.41
seq31269	-1.202	-1.104	-1.175	-1.16
seq60284	-0.413	-0.447	-0.619	-0.493
seq38948	0.636	0.486	0.566	0.562
seq2060	-0.428	-0.529	-0.312	-0.423
seq55165	-1.083	-1.405	-1.315	-1.268
seq54133	-0.505	-0.452	-0.012	-0.323
seq56571	-0.019	0.25	0.074	0.102
seq49761	-0.255	-0.093	-0.531	-0.293
seq50624	-1.061	-1.014	-0.916	-0.997
C:SLEA_hg18:chr9:82902419-82902586|23:V_HNF6_Q6:CAAAATCAATAA;55:V_PPARA_02:CCGGGTCATTGGGGTCAGG;94:V_PPARA_02:CCGGGTCATTGGGGTCAGG;133:V_HNF6_Q6:CAAAATCAATAA	-2.029	-1.568	-2.103	-1.9
seq63979	0.253	0.632	0.435	0.44
seq65248	0.93	0.835	1.017	0.927
seq7805	-0.745	-0.703	-0.659	-0.702
seq16374	-0.982	-0.674	-0.921	-0.859
seq46272	-1.376	-1.229	-1.36	-1.322
seq31519	-0.81	-0.402	-0.627	-0.613
seq26260	-0.258	-0.244	-0.323	-0.275
seq51635	-0.853	-0.828	-0.955	-0.879
seq57867	-0.416	-0.162	-0.697	-0.425
seq48016	0.216	-0.031	-0.002	0.061
seq24073	-0.885	-0.551	-0.946	-0.794
seq28915	-1.094	-1.011	-1.237	-1.114
seq9244	0.366	0.259	0.341	0.322
seq3691	-0.229	-0.39	-0.231	-0.284
seq50139	1.006	0.829	1.041	0.959
seq37730	-0.743	-0.853	-0.581	-0.726
seq15873	-0.541	-0.463	-0.559	-0.521
seq45794	1.341	1.216	1.376	1.311
seq3505	-1.284	-1.223	-1.457	-1.321
seq40163	0.365	0.067	0.277	0.237
seq32312	0.753	1.027	0.937	0.906
seq39202	0.133	-0.174	-0.007	-0.016
seq44487	-0.986	-0.693	-0.704	-0.794
seq27109	-0.448	-0.6	-0.56	-0.536
seq40333	-0.287	0.067	-0.428	-0.216
seq11296	0.878	0.778	0.71	0.789
seq46257	-0.397	-0.514	-0.428	-0.446
seq48450	-0.562	-0.666	-0.832	-0.686
seq7278	-0.282	-0.332	-0.355	-0.323
seq63115	-0.074	0.157	0.195	0.092
seq38502	0.279	0.244	-0.094	0.143
seq36070	0.015	-0.238	0.012	-0.071
seq10418	-0.591	-0.492	-0.623	-0.569
seq58705	-1.16	-0.885	-0.913	-0.986
seq31210	-1.349	-1.116	-1.151	-1.205
seq5495	0.144	0.03	-0.032	0.047
seq59833	-0.995	-1.083	-1.067	-1.048
seq21651	-0.913	-0.739	-0.77	-0.807
seq57086	0.145	0.679	0.055	0.293
seq62243	-0.927	-0.931	-1.238	-1.032
seq5552	-0.65	-0.398	-0.581	-0.543
seq65137	0.306	0.179	0.411	0.299
seq49184	-0.426	-0.571	-0.227	-0.408
seq42539	-0.339	-0.301	-0.4	-0.347
seq27706	-0.651	-0.441	-0.737	-0.609
seq31947	-0.713	-0.509	-0.99	-0.737
seq33817	-0.529	-0.865	-0.623	-0.672
seq11589	-0.612	-0.443	-0.603	-0.553
seq3740	0.256	-0.19	-0.057	0.003
C:SLEA_hg18:chr9:82902419-82902586|17:V_PPARA_02:CCGGGTCATTGGGGTCAGG;39:V_HNF6_Q6:CAAAATCAATAA;54:V_XBP1_01:GTGATGACGTGTCCCAT;74:V_Rxra_UP:GGCCGTGACCCCGTGAT;94:V_AHRARNT_02:GGGGATCGCGTGCCAGCCC;116:V_HNF4_Q6:AAGGTCCAG;128:V_COUPTF_Q6:CCCCCTGACCTTTGCCCCCTGCC	-0.526	-0.679	-0.666	-0.624
seq29798	-1.256	-1.375	-1.277	-1.303
C:SLEA_hg18:chr2:210861483-210861650|17:V_COUPTF_Q6:CCCCCTGACCTTTGCCCCCTGCC;43:V_PPARA_02:CCGGGTCATTGGGGTCAGG;65:V_HNF6_Q6:CAAAATCAATAA;80:V_XBP1_01:GTGATGACGTGTCCCAT;100:V_AHRARNT_02:GGGGATCGCGTGCCAGCCC;122:V_HNF4_Q6:AAGGTCCAG;134:V_HNF1_C:AGTTAATGATTAACCAA	2.512	2.583	2.393	2.496
R:HNF4A-NoMod_chr20:39667801-39667954__chr20:39667792-39667963_	-0.143	0.065	-0.19	-0.089
seq38557	0.186	0.134	0.019	0.113
seq22534	-0.314	-0.284	-0.562	-0.387
seq516	-0.651	-0.622	-0.573	-0.616
seq43913	-0.896	-0.705	-0.625	-0.742
seq36385	-1.012	-0.741	-1.154	-0.969
seq39908	-0.474	-0.318	-0.431	-0.408
seq44532	-0.286	-0.496	-0.619	-0.467
seq52296	-0.097	-0.025	-0.164	-0.096
seq7121	0.169	0.293	0.493	0.318
seq44677	0.248	0.134	0.325	0.236
seq44745	0.162	0.177	0.158	0.166
seq46289	-0.677	-0.669	-0.757	-0.701
seq31032	-0.443	-0.223	-0.312	-0.326
seq20935	-0.121	-0.529	-0.22	-0.29
seq61926	-0.701	-0.498	-0.59	-0.596
seq3879	-1.191	-0.971	-1.4	-1.188
seq54771	0.191	-0.055	0.127	0.088
seq47503	-0.73	-0.434	-0.598	-0.587
seq12277	1.293	1.471	1.547	1.437
seq61425	0.293	0.462	0.309	0.355
seq25100	-0.718	-1.071	-1.025	-0.938
seq2118	0.551	0.579	0.316	0.482
seq61279	-0.61	-0.674	-0.854	-0.713
seq12231	-0.248	-0.352	-0.171	-0.257
seq45128	1.166	1.228	1.196	1.197
seq46165	1.152	1.439	1.296	1.295
seq53244	-1.078	-0.973	-0.806	-0.952
seq7345	0.236	0.241	0.202	0.226
seq35658	-0.059	-0.186	-0.028	-0.091
seq44559	-0.934	-0.92	-0.767	-0.874
seq27746	0.767	0.263	0.304	0.445
seq53245	-1.526	-1.531	-1.432	-1.496
seq8067	-0.1	-0.621	-0.809	-0.51
seq62149	-0.991	-1.128	-1.023	-1.047
seq35536	-0.193	-0.369	-0.483	-0.348
seq47125	-0.439	-0.38	-0.371	-0.396
seq8437	-0.281	-0.068	-0.329	-0.226
seq6056	0.578	0.905	1.053	0.845
seq3144	-0.338	-0.416	-0.503	-0.419
seq48520	-1.01	-1.005	-0.896	-0.971
seq30505	-0.731	-0.601	-0.869	-0.734
seq6155	-0.211	-0.644	-1.042	-0.632
seq22116	-0.084	-0.285	-0.301	-0.223
seq45464	-0.418	-0.777	-0.15	-0.448
seq15350	-0.762	-0.873	-1.388	-1.008
seq37639	0.469	0.639	0.517	0.542
seq34639	-1.146	-1.146	-0.912	-1.068
seq10166	1.151	1.227	0.947	1.108
seq20948	0.148	-0.504	-0.368	-0.241
seq41577	-0.347	-0.073	-0.373	-0.264
seq27772	1.061	0.945	1.106	1.037
seq59940	-0.301	-0.3	-0.187	-0.263
seq55256	-0.98	-1.007	-1.145	-1.044
seq3865	-0.794	-0.604	-0.676	-0.691
seq17371	-1.168	-1.26	-1.25	-1.226
seq1271	-0.844	-0.781	-1.115	-0.913
seq35494	-0.051	0.206	-0.049	0.035
seq343	0.927	1.016	0.781	0.908
seq10773	-0.17	-0.182	-0.23	-0.194
seq29949	-0.274	-0.287	-0.312	-0.291
seq56088	0.444	0.531	0.55	0.508
seq38322	-0.511	-0.335	-0.518	-0.455
seq51477	-0.216	-0.357	-0.693	-0.422
seq7206	-0.556	-0.263	-0.489	-0.436
seq41341	-0.699	-0.325	-0.719	-0.581
seq32294	0.273	0.103	0.152	0.176
seq19734	2.043	1.968	2.093	2.035
seq2693	-0.352	-0.092	-0.447	-0.297
seq38145	0.142	0.129	0.193	0.155
seq38852	-0.324	-0.375	-0.289	-0.329
seq33957	0.342	0.429	0.359	0.377
seq24752	0.143	-0.001	-0.504	-0.121
seq50544	-0.822	-0.642	-0.668	-0.71
seq59347	-1.419	-1.072	-0.953	-1.148
seq24598	0.098	-0.166	-0.039	-0.036
seq55455	-0.24	-0.422	-0.295	-0.319
seq41743	-0.938	-1.061	-1.382	-1.127
seq40430	0.44	0.246	0.327	0.338
seq24304	-0.64	-0.402	-0.678	-0.574
seq45114	-0.981	-0.816	-0.958	-0.918
seq35421	0.372	0.176	0.413	0.32
seq28778	0.813	1.193	0.822	0.943
seq9924	0.365	-0.109	0.028	0.094
seq43053	-0.437	-0.626	-0.548	-0.537
seq47405	0.176	0.349	0.196	0.24
seq10176	-0.878	-1.087	-1.071	-1.012
seq26385	-0.593	-0.547	-0.495	-0.545
seq53144	-0.913	-0.986	-0.577	-0.825
seq35048	-0.287	0.142	-0.338	-0.161
seq35239	-1.134	-1.002	-1.25	-1.129
seq61635	0.111	-0.061	-0.049	0
seq25925	-1.361	-1.449	-1.283	-1.364
seq7411	-0.618	-0.392	-0.666	-0.559
seq7493	0.722	0.579	0.679	0.66
seq46688	-0.46	-0.472	-0.52	-0.484
seq17573	0.519	0.151	0.569	0.413
seq41804	-0.942	-0.662	-0.878	-0.827
seq32460	-0.451	-0.427	-0.211	-0.363
seq35296	-0.699	-0.616	-0.634	-0.65
seq32835	0.404	0.148	0.203	0.252
seq20096	-0.428	-0.385	-0.312	-0.375
seq2807	0.835	1.264	0.833	0.977
seq38061	-0.393	-0.413	-0.577	-0.461
seq65545	-1.102	-0.745	-0.969	-0.939
seq9282	-0.376	-0.142	0.219	-0.1
seq25382	-0.355	-0.071	-0.33	-0.252
seq34900	0.256	0.56	0.21	0.342
seq16102	-0.683	-0.706	-1.158	-0.849
seq479	-1.279	-1.194	-1.218	-1.23
seq34512	-0.584	-0.629	-0.587	-0.6
seq36811	-0.561	-0.515	-0.398	-0.491
seq9769	-0.385	-0.637	-0.629	-0.551
seq28212	-0.117	0.052	-0.104	-0.056
seq45415	0.367	0.397	0.493	0.419
seq51591	-0.967	-0.603	-1.206	-0.925
seq23633	-1.136	-1.217	-0.802	-1.051
seq51647	0.099	0.031	-0.185	-0.018
seq55181	-0.382	-0.7	-0.616	-0.566
seq55340	-0.335	-0.09	-0.275	-0.233
seq15245	2.268	2.189	2.194	2.217
seq4845	-0.378	-0.309	-0.293	-0.327
seq23652	0.969	0.942	0.867	0.926
seq25077	0.121	0.272	-0.004	0.13
seq48402	-0.347	-0.301	-0.616	-0.421
seq45842	-0.692	-0.523	-0.609	-0.608
seq25554	-0.636	-0.658	-0.597	-0.631
seq43486	-0.322	-0.154	0.076	-0.134
seq60014	-0.108	-0.103	-0.179	-0.13
seq12632	-0.027	-0.09	-0.397	-0.171
seq3708	-0.904	-0.952	-0.83	-0.895
seq16073	-0.459	-0.048	-0.075	-0.194
seq18022	-0.306	-0.191	-0.353	-0.283
seq36646	0.475	0.574	0.324	0.458
seq21835	0.571	0.548	0.76	0.626
seq50220	-0.046	0.136	-0.207	-0.039
seq51112	-0.738	-0.714	-0.65	-0.701
seq53973	-0.431	-0.605	-0.576	-0.537
seq30926	-0.441	-0.583	-0.452	-0.492
seq29721	0.359	0.206	0.357	0.307
seq58154	-0.746	-0.516	-0.731	-0.664
seq42716	-0.829	-0.542	-0.581	-0.651
seq37125	0.501	0.579	0.584	0.555
seq38690	-1.331	-1.288	-1.527	-1.382
seq43964	-0.23	-0.255	-0.337	-0.274
seq21542	0.096	0.252	-0.018	0.11
seq27077	-0.693	-0.543	-0.547	-0.594
seq45377	-0.661	-0.871	-0.944	-0.826
seq63759	-0.816	-0.918	-0.598	-0.777
seq13138	-0.84	-0.792	-0.73	-0.787
seq1970	1.023	1.169	1.179	1.124
seq54355	0.232	0.428	0.057	0.239
seq39628	-0.184	-0.481	-0.493	-0.386
seq64254	-0.958	-0.962	-0.901	-0.94
seq33115	-0.414	-0.292	-0.438	-0.381
seq9358	1.135	1.245	1.151	1.177
seq16939	-0.19	-0.017	-0.331	-0.179
seq59995	-0.618	-0.835	-0.767	-0.74
seq58269	-0.272	-0.226	-0.21	-0.236
seq23206	0.389	0.175	0.073	0.212
seq59438	-1.067	-0.886	-1.063	-1.005
seq17418	-0.022	-0.416	0.122	-0.105
seq23880	-0.51	-0.322	-0.638	-0.49
seq52682	-0.116	-0.135	-0.173	-0.141
seq49411	0.236	0.039	0.053	0.109
seq62755	0.146	0.2	0.174	0.173
seq30742	-0.131	-0.312	-0.068	-0.17
seq34087	-0.001	-0.322	-0.106	-0.143
seq16657	1.108	0.836	0.904	0.949
seq14646	0.117	0.094	0.38	0.197
seq7450	0.152	0.331	0.429	0.304
seq14821	-1.354	-1.114	-1.41	-1.293
seq37161	-0.44	-0.292	-0.375	-0.369
seq36753	-0.395	-0.656	-0.573	-0.542
seq23408	-0.002	0.062	-0.052	0.003
seq17042	-0.12	-0.322	-0.313	-0.252
seq56547	-0.557	-0.621	-0.542	-0.573
seq18648	-0.385	-0.481	-0.485	-0.45
seq22277	-0.313	-0.283	-0.322	-0.306
seq28345	-1.072	-1.048	-1.173	-1.098
seq59085	1.088	1.09	1.033	1.07
seq24786	0.041	0.012	0.031	0.028
seq60553	1.19	1.443	1.152	1.262
seq45101	0.245	0.329	0.364	0.313
seq11740	-0.572	-0.432	-0.627	-0.544
seq31799	-0.507	-0.54	-0.512	-0.52
seq29623	-0.906	-0.868	-1.005	-0.926
seq63486	0.176	-0.101	0.183	0.086
seq36113	0.945	0.939	0.885	0.923
seq34419	-1.087	-0.737	-1.145	-0.989
seq35636	-0.671	-0.799	-0.662	-0.71
seq44272	0.03	0.162	-0.203	-0.003
seq56025	0.123	-0.158	-0.283	-0.106
seq63061	0.175	0.065	-0.007	0.078
seq41859	-1.477	-1.182	-1.378	-1.346
seq10801	0.86	0.874	0.483	0.739
seq43366	-0.701	-0.451	-0.796	-0.649
seq13550	-0.26	-0.285	-0.216	-0.254
seq40403	1.456	1.182	1.067	1.235
seq40235	-0.162	-0.027	-0.213	-0.134
seq4008	0.013	-0.497	-0.242	-0.242
seq56163	-0.435	-0.724	-1.167	-0.776
seq22945	-0.414	-0.358	-0.62	-0.464
seq65571	-0.567	-0.146	-0.271	-0.328
seq30047	-0.207	-0.406	-0.369	-0.327
seq54700	-0.378	-0.319	-0.193	-0.297
seq38146	-0.833	-0.906	-0.684	-0.808
seq8470	2.635	2.575	2.545	2.585
seq34073	-1.017	-0.967	-1.115	-1.033
seq44579	-0.822	-0.539	-0.612	-0.658
seq48436	0.684	0.39	0.815	0.63
seq60665	0.989	1.139	0.901	1.01
seq43300	-0.978	-0.905	-0.99	-0.958
seq2210	-0.235	-0.609	-0.341	-0.395
A:HNF4A-ChMod_chr7:94658134-94658199__chr7:94658081-94658252_	0.372	0.465	0.334	0.39
seq7712	-0.35	-0.338	-0.23	-0.306
seq40484	0.157	0.622	0.162	0.314
seq36232	-0.104	0.18	0.205	0.093
seq37590	-0.125	-0.25	-0.133	-0.17
seq61589	0.534	0.606	0.177	0.439
seq10054	-0.243	-0.408	-0.387	-0.346
seq42509	0.74	0.709	0.588	0.679
seq63171	0.787	0.408	0.477	0.558
seq38326	0.117	0.128	-0.025	0.073
seq47403	0.153	0.067	-0.194	0.009
seq55397	-0.766	-0.915	-0.579	-0.753
seq41680	0.543	0.293	0.528	0.454
seq23512	-1.105	-0.998	-1.151	-1.085
seq1047	-0.463	-0.463	-0.666	-0.531
seq45177	-0.049	-0.115	-0.082	-0.082
seq52216	-0.301	-0.053	-0.177	-0.177
seq52797	0.147	0.356	0.126	0.21
seq38333	0.54	0.761	0.65	0.65
seq25384	-0.596	-0.391	-0.69	-0.559
seq41044	-0.894	-1.001	-0.958	-0.951
seq21303	-0.238	-0.248	-0.002	-0.163
seq54262	-1.365	-1.4	-1.335	-1.367
seq61986	-0.492	-0.309	-0.426	-0.409
seq31081	-0.366	-0.635	-0.735	-0.579
seq24056	-1.324	-1.17	-1.072	-1.188
seq15505	-0.342	-0.288	-0.53	-0.387
seq42413	-0.932	0.033	-0.31	-0.403
seq9409	-0.944	-0.848	-0.7	-0.83
seq56839	-0.688	-0.883	-0.702	-0.758
seq51842	-1.204	-0.858	-1.202	-1.088
seq55631	-0.087	-0.258	-0.265	-0.203
seq54084	0.38	0.476	0.246	0.367
seq38568	1.351	1.483	1.396	1.41
seq29794	-0.264	-0.211	-0.531	-0.335
seq58927	0.717	0.938	0.765	0.807
seq59311	-0.259	-0.174	-0.151	-0.195
seq8266	-0.423	-0.581	-0.646	-0.55
seq17202	-1.005	-0.894	-0.864	-0.921
seq15130	0.467	0.836	0.355	0.553
seq17245	-1.454	-1.256	-1.481	-1.397
seq24655	-0.583	-0.78	-0.558	-0.64
seq52278	0.195	-0.011	0.118	0.101
seq57391	-0.723	-0.759	-0.778	-0.754
seq53719	-0.195	0.127	-0.184	-0.084
seq19196	1.063	1.165	1.083	1.104
seq15359	-0.712	-0.654	-0.715	-0.694
seq6574	-0.767	-0.572	-0.87	-0.736
seq34469	0.203	0.58	0.191	0.325
seq8626	2.212	2.164	2.101	2.159
seq52389	-0.192	-0.564	-0.205	-0.32
seq30067	-0.12	0.215	-0.077	0.006
seq55937	-0.862	-0.951	-0.831	-0.881
seq1668	-0.06	-0.226	-0.458	-0.248
seq41479	-0.663	-0.533	-0.743	-0.646
seq31989	1.313	1.285	1.358	1.319
seq10377	0.14	-0.041	0.102	0.067
seq8465	-0.651	-0.342	-0.583	-0.525
seq42112	-1.153	-1.186	-1.003	-1.114
seq64623	-0.901	-0.933	-1.098	-0.977
seq60617	-0.155	0.489	0.142	0.159
seq32759	-0.733	-0.739	-0.864	-0.779
seq12267	-0.716	-0.278	-0.753	-0.582
seq36645	-0.492	-0.221	-0.523	-0.412
seq1802	-1.065	-1.087	-1.203	-1.118
seq30475	-0.413	-0.246	-0.439	-0.366
seq17840	-0.48	-0.444	-0.512	-0.478
seq49594	-0.195	-0.364	0.114	-0.148
seq14746	-0.307	-0.318	-0.21	-0.279
seq46759	-0.836	-0.574	-0.521	-0.644
seq63308	0.423	0.929	0.539	0.63
seq10088	0.429	0.437	0.171	0.346
seq61293	-1.024	-0.687	-1.033	-0.915
seq60681	-0.397	-0.248	-0.464	-0.37
seq40554	0.652	0.558	0.664	0.624
seq45008	-0.793	-0.627	-0.656	-0.692
seq18183	0.8	1.132	0.947	0.96
seq37933	0.107	0.31	0.213	0.21
seq34536	-0.63	-0.559	-0.633	-0.607
seq4676	-0.461	-0.331	-0.361	-0.384
seq60543	-0.156	-0.137	-0.13	-0.141
seq40218	-0.435	-0.447	-0.434	-0.439
seq41400	1.208	1.139	1.18	1.175
seq14341	-0.419	-0.39	-0.337	-0.382
seq29010	0.673	0.961	0.894	0.843
seq20485	0.884	1.168	1.078	1.043
seq6584	0.333	0.457	0.286	0.359
seq9175	-0.799	-0.63	-0.723	-0.717
seq19636	-1.117	-0.927	-1.032	-1.025
seq60488	-0.465	-0.506	-0.474	-0.482
seq51721	-0.787	-0.991	-0.819	-0.866
seq1503	-0.342	-0.138	-0.415	-0.299
seq5411	-0.049	0.274	-0.082	0.048
seq37438	-0.978	-0.72	-1.135	-0.944
seq12776	0.654	0.832	0.799	0.762
seq12242	-0.96	-0.956	-1.138	-1.018
seq58708	-0.031	-0.166	-0.157	-0.118
seq51211	-1.214	-1.58	-1.479	-1.424
seq6833	1.062	0.791	0.83	0.894
seq3115	1.256	1.143	1.234	1.211
seq32529	-0.165	-0.39	-0.217	-0.257
seq48003	-0.332	-0.216	-0.335	-0.295
seq39575	-0.526	-0.294	-0.461	-0.427
seq32105	-0.583	-0.455	-0.595	-0.544
seq55292	-0.488	-0.325	-0.519	-0.444
seq1342	-0.1	-0.412	-0.36	-0.29
seq430	0.964	0.918	0.873	0.919
seq26425	-0.31	-0.386	-0.577	-0.425
seq26622	1.681	1.923	1.782	1.795
seq31340	-0.498	-0.43	-0.569	-0.499
seq48064	-0.975	-0.775	-0.861	-0.871
seq30674	1.955	2.12	2.162	2.079
seq43813	0.776	0.476	0.462	0.571
seq16452	0.692	0.722	0.734	0.716
seq26147	1.04	1.054	0.813	0.969
seq27809	0.459	0.315	0.356	0.377
seq35087	-0.361	-0.174	-0.33	-0.288
seq1232	-0.887	-0.501	-0.872	-0.753
seq30417	1.198	1.052	1.147	1.132
seq29911	-0.528	-0.478	-0.532	-0.513
seq25492	-0.193	-0.216	-0.145	-0.185
seq33210	0.301	0.259	0.316	0.292
seq59743	1.105	0.94	1.021	1.022
seq34303	-0.977	-0.689	-0.945	-0.871
seq7902	0.338	0.357	0.376	0.357
seq39906	0.181	0.518	0.375	0.358
seq21441	-0.545	-0.519	-0.662	-0.575
seq8654	-0.75	-0.461	-0.672	-0.627
seq41419	-0.262	-0.223	-0.584	-0.356
seq55441	1.44	1.407	1.396	1.414
seq44402	1.076	1.454	1.162	1.231
seq10216	-1.384	-1.218	-1.423	-1.342
seq29852	0.152	0.081	0.136	0.123
seq36234	-1.098	-0.863	-0.922	-0.961
seq46331	0.669	0.687	0.602	0.653
seq48054	-1.249	-1.038	-1.381	-1.223
seq14257	-0.664	-0.512	-0.417	-0.531
seq22043	-0.139	0.075	0.182	0.039
seq46246	-0.838	-0.932	-0.896	-0.889
seq52085	0.037	0.038	-0.214	-0.046
seq63108	-0.717	-0.618	-0.446	-0.593
seq901	0	0.094	-0.013	0.027
seq50683	-0.503	-0.574	-0.541	-0.539
seq7883	-0.309	-0.138	-0.321	-0.256
seq54472	-0.283	-0.235	-0.279	-0.265
seq61849	1.015	0.846	1.035	0.965
seq18275	0.376	0.396	0.287	0.353
seq28847	2.684	2.478	2.634	2.599
seq32277	0.838	0.94	0.923	0.9
seq31213	-0.519	-0.472	-0.573	-0.521
seq32304	-0.352	-0.271	-0.538	-0.387
seq30428	-0.387	-0.372	-0.154	-0.304
seq28157	0.505	0.516	0.847	0.622
seq47200	0.194	0.032	0.125	0.117
seq51700	0.387	0.523	0.346	0.419
seq7995	-0.201	0.189	-0.146	-0.053
seq34104	0.325	0.804	0.573	0.567
seq35915	-0.956	-0.867	-0.929	-0.917
seq2029	0.356	0.222	0.23	0.269
seq59914	-0.036	-0.051	-0.068	-0.052
seq11466	0.777	0.466	0.423	0.556
seq24112	0.614	0.389	0.239	0.414
seq46540	-0.543	-0.199	-0.588	-0.443
seq31870	-0.657	-0.441	-0.603	-0.567
seq5116	-0.48	-0.475	-0.695	-0.55
seq28885	0.051	0.125	-0.283	-0.036
seq46522	-0.719	-0.537	-0.682	-0.646
seq59931	0.008	-0.048	-0.177	-0.072
seq49294	-0.28	-0.1	-0.129	-0.17
seq20900	-0.086	0.107	0.08	0.034
seq36281	-0.133	-0.093	-0.211	-0.146
seq60734	-0.184	0.27	-0.396	-0.103
seq60109	0.459	0.088	0.088	0.212
seq40401	0.02	0.205	-0.096	0.043
seq17090	-0.495	-1.021	-0.495	-0.67
seq8443	0.305	0.32	0.327	0.317
seq35598	-0.971	-0.713	-0.797	-0.827
seq32430	-0.048	-0.044	-0.057	-0.05
seq4781	-0.989	-0.831	-1.158	-0.993
seq21983	2.856	2.944	2.535	2.778
seq2601	-0.54	-0.212	-0.268	-0.34
seq45270	-0.918	-0.596	-1.038	-0.85
seq33469	-0.62	-0.635	-0.547	-0.601
seq65401	1.238	1.068	1.109	1.138
seq52408	-0.285	-0.443	-0.32	-0.349
seq11745	-0.764	-0.383	-0.678	-0.608
seq54840	0.04	0.045	-0.431	-0.115
seq40079	-0.397	-0.713	-0.604	-0.571
seq40711	0.033	-0.154	0.105	-0.006
seq19417	-0.212	-0.1	-0.258	-0.19
seq24586	1.051	1.193	1.221	1.155
seq64693	-0.236	-0.467	-0.355	-0.352
seq29506	0.418	0.431	0.425	0.425
seq37739	-0.462	-0.45	-0.661	-0.524
seq63336	-0.818	-0.814	-1.089	-0.907
seq1856	0.406	0.43	0.599	0.478
seq54887	-0.625	-0.647	-0.577	-0.617
seq65100	0.126	0.391	0.268	0.261
seq39701	0.157	0.28	0.221	0.219
seq16390	-1.206	-1.151	-0.991	-1.116
seq5754	-0.049	0.223	-0.034	0.046
seq61616	-2.235	-1.417	-2.166	-1.939
seq12653	-0.768	-0.681	-0.876	-0.775
seq60825	-1.398	-1.261	-1.336	-1.332
seq829	-0.415	-0.181	-0.124	-0.24
seq54064	1.473	1.32	1.339	1.377
seq58489	-0.08	-0.011	-0.211	-0.101
seq19973	-0.762	-0.485	-0.84	-0.696
seq13707	0.563	0.442	0.466	0.49
seq63431	2.418	2.365	1.944	2.242
seq6276	-0.675	-0.473	-0.661	-0.603
seq28210	0.074	-0.063	-0.029	-0.006
seq30244	0.257	0.09	-0.041	0.102
seq19410	-0.605	-0.519	-0.494	-0.539
seq34322	-0.679	-0.694	-0.681	-0.685
seq37184	-0.796	-0.876	-0.987	-0.886
seq34405	-0.667	-0.508	-0.737	-0.637
seq44278	-0.167	-0.388	-0.147	-0.234
seq51062	0.469	0.54	0.449	0.486
seq26692	0.026	0.33	0.17	0.175
seq13510	-0.406	-0.197	-0.564	-0.389
seq13403	-0.223	-0.236	-0.295	-0.251
seq1501	-0.149	0.037	-0.11	-0.074
seq23478	0.01	-0.025	-0.177	-0.064
seq62697	0.656	0.568	0.53	0.585
seq51381	-0.477	-0.389	-0.472	-0.446
seq49021	-0.454	-0.349	-0.443	-0.415
seq50167	0.722	0.548	0.672	0.647
seq4832	-1.024	-1.196	-1.077	-1.099
seq54712	-0.665	-1.059	-0.727	-0.817
seq52828	-0.875	-0.845	-0.899	-0.873
seq8888	0.966	0.896	0.868	0.91
seq29173	0.319	0.229	0.295	0.281
seq9997	0.713	1.002	0.996	0.904
seq23216	0.237	0.295	0.242	0.258
seq65003	0.256	0.676	0.661	0.531
seq62632	1.436	1.668	1.386	1.497
seq50145	1.098	1.11	0.88	1.029
seq26370	1.43	1.482	1.273	1.395
seq2482	-0.733	-0.708	-0.669	-0.703
seq29137	0.183	0.09	-0.054	0.073
seq23833	0.591	0.362	1.03	0.661
seq59362	0.244	0.13	-0.186	0.063
seq59214	-0.24	-0.146	0.117	-0.089
seq35487	-0.427	-0.428	-0.445	-0.433
seq23966	-0.806	-0.775	-0.906	-0.829
seq14966	-0.12	0.142	0.007	0.01
seq27492	0.848	0.983	1.004	0.945
seq8381	-0.135	0.119	-0.232	-0.083
seq61385	0.077	0.237	0.209	0.174
seq37997	-0.217	-0.212	-0.098	-0.176
seq58467	1.392	1.278	1.249	1.306
seq10443	0.063	-0.101	-0.155	-0.064
seq11775	0.551	0.728	0.558	0.613
seq29405	-0.481	-0.11	-0.501	-0.364
seq65032	0.806	0.892	0.882	0.86
seq47572	0.15	0.054	0.116	0.107
seq49380	-0.932	-1.175	-1.319	-1.142
seq51524	0.198	-0.125	-0.129	-0.019
seq16925	-0.75	-0.264	-0.491	-0.502
seq21153	1.469	1.237	1.307	1.338
seq48870	-1.258	-1.14	-1.285	-1.228
seq29525	1.196	1.046	1.047	1.096
seq6513	1.641	1.516	1.38	1.513
seq22271	-0.147	-0.217	0.064	-0.1
seq20275	-0.633	-0.737	-0.728	-0.699
seq65978	0.238	0.306	0.089	0.211
seq22373	0.233	0.072	0.004	0.103
seq6732	-0.284	-0.2	-0.498	-0.327
seq64011	-1.181	-0.935	-1.399	-1.172
seq57662	-1.008	-0.66	-0.974	-0.881
seq56233	-0.374	-0.236	-0.442	-0.351
seq57900	-0.205	-0.125	-0.347	-0.226
seq53868	0.3	0.283	0.319	0.3
seq53015	1.002	0.974	0.776	0.917
seq13096	0.48	0.512	0.4	0.464
seq18337	-0.7	-0.802	-0.651	-0.718
seq47871	-0.522	-0.425	-0.484	-0.477
seq48373	-0.257	-0.175	-0.339	-0.257
seq17821	-0.086	-0.176	-0.15	-0.137
seq55478	-0.286	-0.21	-0.357	-0.284
seq57792	-0.194	-0.087	-0.293	-0.191
seq63470	-0.242	-0.619	-0.229	-0.363
seq15034	0.459	0.458	0.333	0.417
seq10053	-0.397	-0.166	-0.468	-0.344
C:SLEA_hg18:chr2:210861483-210861650|20:V_AHRARNT_02:GGGGATCGCGTGCCAGCCC;42:V_PPARA_02:CCGGGTCATTGGGGTCAGG;64:V_HNF4_Q6:AAGGTCCAG;76:V_HNF6_Q6:CAAAATCAATAA;91:V_COUPTF_Q6:CCCCCTGACCTTTGCCCCCTGCC;117:V_HNF3ALPHA_Q6:TGTTTGCTTTG;131:V_HNF1_C:AGTTAATGATTAACCAA	1.438	1.645	1.427	1.503
C:SLEA_hg18:chr2:210861483-210861650|34:V_Rxra_UP:GGCCGTGACCCCGTGAT;54:V_COUPTF_Q6:CCCCCTGACCTTTGCCCCCTGCC;80:V_PPARA_02:CCGGGTCATTGGGGTCAGG;102:V_HNF6_Q6:CAAAATCAATAA;117:V_XBP1_01:GTGATGACGTGTCCCAT	-0.638	-0.765	-0.735	-0.713
seq32384	0.752	0.692	0.723	0.722
seq27304	-0.838	-1.039	-1.149	-1.009
seq13702	2.292	2.327	2.309	2.309
seq30819	-0.589	-0.653	-0.501	-0.581
seq39559	1.291	0.85	1.115	1.085
seq18608	-0.015	0.116	-0.144	-0.014
seq54799	-0.138	-1.119	-0.757	-0.672
seq17458	-0.6	-0.589	-0.65	-0.613
seq54225	-0.017	0.067	-0.176	-0.042
seq55167	-0.273	-0.575	-0.472	-0.44
seq52121	-0.353	-0.516	-0.597	-0.489
seq50739	-0.367	-0.302	-0.436	-0.369
seq33299	-0.09	-0.09	-0.075	-0.085
seq14705	-0.261	-0.382	-0.14	-0.261
seq48881	-0.45	-0.565	-0.367	-0.46
seq13683	0.216	0.321	0.2	0.245
seq53529	-0.229	-0.05	-0.275	-0.185
seq37461	-1.661	-1.316	-1.674	-1.55
seq54941	-0.603	-0.399	-0.731	-0.578
seq51199	-0.1	0.019	-0.008	-0.029
seq7681	-1.289	-0.894	-1.002	-1.062
seq65095	-0.135	-0.065	-0.191	-0.13
seq57683	-1.417	-1.446	-1.615	-1.493
seq35042	-0.02	-0.176	-0.211	-0.136
seq29009	-0.228	-0.116	-0.107	-0.15
seq10221	0.832	0.924	0.779	0.845
seq44141	-0.365	-0.348	-0.265	-0.326
seq9356	-0.45	-1.043	-0.489	-0.661
seq52032	0.335	0.453	0.238	0.342
seq14824	-0.754	-0.214	-0.621	-0.53
seq44366	-0.278	-0.445	-0.63	-0.451
seq30263	-0.876	-0.359	-0.435	-0.557
seq4716	-0.556	-0.331	-0.406	-0.431
seq9772	-1.267	-1.063	-1.467	-1.266
seq45618	0.054	-0.037	-0.055	-0.013
seq40501	-0.835	-0.64	-0.562	-0.679
seq42844	0.792	0.609	0.802	0.735
seq9223	0.044	0.417	0.157	0.206
seq63505	0.819	0.949	0.444	0.737
seq58693	0.868	0.93	0.462	0.754
seq22102	-0.608	-0.3	-0.525	-0.478
seq21645	-0.426	-0.258	-0.452	-0.379
seq56054	-0.645	-1.111	-0.72	-0.825
seq19194	-0.448	-0.689	-0.382	-0.506
seq51378	0.54	0.327	0.311	0.393
seq50949	-0.545	-0.569	-0.688	-0.601
seq44248	0.911	0.853	0.721	0.828
seq37710	0.618	0.514	0.597	0.576
seq22871	-0.412	-0.008	-0.373	-0.265
seq35549	0.877	1.152	0.867	0.965
seq65701	0.639	0.453	0.588	0.56
seq32151	0.418	0.446	0.299	0.388
seq12438	-0.613	-0.694	-0.518	-0.608
seq20475	-0.218	-0.172	-0.342	-0.244
seq18064	-0.46	0.001	-0.27	-0.243
seq36425	0.642	0.737	0.677	0.685
seq4642	0.411	0.342	0.619	0.457
seq56557	-0.537	-0.33	-0.536	-0.468
seq40101	-0.7	-0.394	-0.662	-0.585
seq56965	-0.876	-0.964	-1.153	-0.998
C:SLEA_hg18:chr9:82902419-82902586|4:V_HNF6_Q6:CAAAATCAATAA;25:V_HNF6_Q6:CAAAATCAATAA;46:V_HNF6_Q6:CAAAATCAATAA;67:V_CEBP_Q2_01:ATTGCACAATCC;88:V_CEBP_Q2_01:ATTGCACAATCC;109:V_HNF6_Q6:CAAAATCAATAA;130:V_CEBP_Q2_01:ATTGCACAATCC;151:V_CEBP_Q2_01:ATTGCACAATCC	-0.271	-0.515	-0.41	-0.398
seq65763	-0.491	-0.419	-0.459	-0.456
seq49356	-1.17	-1.021	-1.324	-1.172
seq20656	-0.905	-0.952	-0.784	-0.88
seq43801	-0.543	-1.319	-0.774	-0.879
seq57284	-0.016	-0.1	-0.101	-0.072
seq7472	-0.765	-0.369	-1.052	-0.729
seq57993	-0.24	-0.411	-0.522	-0.391
seq33807	-0.652	-0.466	-0.609	-0.576
seq19822	-0.457	-0.768	-0.609	-0.611
seq41908	2.004	2.084	1.764	1.95
seq17598	0.989	1.18	1.065	1.078
seq42726	-0.467	-0.422	-0.679	-0.523
seq60821	-0.675	-0.587	-0.696	-0.653
seq15796	-0.15	-0.446	-0.448	-0.348
seq4999	-0.507	-0.47	-0.436	-0.471
seq8673	0.659	0.75	0.731	0.713
seq24848	-0.712	-0.91	-0.288	-0.637
C:SLEA_hg18:chr9:82902419-82902586|10:V_COUPTF_Q6:CCCCCTGACCTTTGCCCCCTGCC;36:V_PPARA_02:CCGGGTCATTGGGGTCAGG;58:V_AHRARNT_02:GGGGATCGCGTGCCAGCCC;80:V_HNF4_Q6:AAGGTCCAG;92:V_HNF1_C:AGTTAATGATTAACCAA;112:V_HNF3ALPHA_Q6:TGTTTGCTTTG;126:V_Rxra_UP:GGCCGTGACCCCGTGAT;146:V_HNF6_Q6:CAAAATCAATAA	2.163	2.349	2.262	2.258
seq54884	-0.005	-0.044	-0.175	-0.074
seq55130	-0.426	-0.179	-0.292	-0.299
seq27728	-0.985	-0.943	-1.112	-1.013
seq9700	-1.082	-0.811	-0.817	-0.903
seq49526	0.997	1.185	1.16	1.114
seq16778	-0.393	-0.02	-0.353	-0.255
seq38621	0.066	-0.42	-0.288	-0.214
seq51293	-0.56	-0.55	-0.728	-0.613
seq29151	-0.811	-0.415	-0.629	-0.618
C:SLEA_hg18:chr2:210861483-210861650|5:V_AHRARNT_02:GGGGATCGCGTGCCAGCCC;26:V_HNF1_C:AGTTAATGATTAACCAA;45:V_HNF1_C:AGTTAATGATTAACCAA;64:V_AHRARNT_02:GGGGATCGCGTGCCAGCCC;85:V_HNF1_C:AGTTAATGATTAACCAA;104:V_AHRARNT_02:GGGGATCGCGTGCCAGCCC;125:V_HNF1_C:AGTTAATGATTAACCAA;144:V_AHRARNT_02:GGGGATCGCGTGCCAGCCC	2.006	2.163	1.84	2.003
seq40050	-0.327	-0.437	-0.695	-0.487
seq35782	-1.297	-1.034	-1.251	-1.194
seq37259	0.927	0.859	0.755	0.847
seq37103	-0.165	0.087	-0.13	-0.07
seq44301	0.722	0.691	0.553	0.655
seq18657	-0.48	-0.732	-0.838	-0.683
seq55804	-0.451	-0.256	-0.249	-0.318
seq33446	-0.581	-0.447	-0.485	-0.504
seq27171	-0.559	-0.67	-0.643	-0.624
seq50692	-0.69	-0.81	-0.907	-0.802
seq38563	-0.874	-0.543	-0.757	-0.725
seq37165	0.492	0.551	0.175	0.406
seq29221	-0.757	-0.787	-0.935	-0.826
seq34371	-0.873	-0.759	-0.928	-0.853
seq3596	-0.847	-0.761	-0.74	-0.783
seq48127	0.24	0.494	0.205	0.313
seq28506	-0.318	-0.21	-0.351	-0.293
seq57862	-1.274	-1.281	-1.269	-1.275
seq31098	-0.442	-0.268	-0.49	-0.4
seq61862	-0.722	-0.785	-0.751	-0.752
seq2434	0.026	0.287	0.079	0.131
seq2270	-1.203	-0.972	-1.145	-1.107
seq65972	-1.236	-0.867	-1.059	-1.054
seq53954	-1.647	-1.245	-1.551	-1.481
seq33242	-0.259	0.135	0.232	0.036
seq40742	0.918	0.918	0.563	0.8
seq59196	-0.646	-0.926	-0.795	-0.789
seq504	1.452	1.506	1.35	1.436
seq54624	0.363	0.803	0.6	0.589
seq19545	1.164	1.354	1.342	1.287
seq18947	0.226	0.293	0.202	0.24
seq26259	0.265	0.066	0.164	0.165
seq20162	-0.677	-0.428	-0.511	-0.539
seq12352	0.168	0.224	-0.052	0.113
seq63400	-0.633	-0.862	-0.589	-0.694
seq16026	-0.243	-0.425	-0.38	-0.349
seq52063	-1.212	-1.092	-1.04	-1.115
seq55485	0.695	0.841	0.832	0.789
seq53777	-0.277	-0.178	-0.364	-0.273
seq57707	2.292	2.123	2.098	2.171
seq41879	0.185	0.28	0.276	0.247
seq55980	-0.85	-1.009	-0.823	-0.894
seq26866	0.194	0.282	-0.057	0.14
seq48437	-0.051	0.104	-0.222	-0.056
seq34626	0.718	0.84	0.756	0.772
seq50243	-0.65	-0.05	-0.35	-0.35
seq32840	-0.927	-0.688	-0.855	-0.823
seq25856	-0.328	-0.411	-0.393	-0.377
seq53572	-1.109	-0.968	-1.197	-1.091
seq44837	0.019	0.003	0.044	0.022
seq24820	-1.572	-1.066	-0.806	-1.148
seq7914	-0.72	-0.974	-1.065	-0.92
seq42272	-0.411	-0.57	-0.504	-0.495
seq5526	-0.417	0.454	-0.53	-0.164
seq11765	-0.727	-0.469	-0.77	-0.655
seq18689	0.561	0.696	0.634	0.63
seq28249	0.562	1.034	0.388	0.661
seq19242	0.301	0.162	0.057	0.173
seq12213	0.261	0.222	0.124	0.202
seq41860	0.249	0.393	0.205	0.282
seq24506	-0.402	-0.36	-0.655	-0.472
seq14679	-0.46	-0.022	-0.593	-0.358
seq50955	-0.838	-1.198	-0.967	-1.001
seq39561	-0.729	-0.832	-0.791	-0.784
seq12519	-0.298	-0.252	-0.345	-0.298
seq12717	-0.349	-0.272	-0.327	-0.316
seq62526	-1.297	-0.812	-1.235	-1.115
seq48288	0.726	0.736	0.524	0.662
seq63562	0.491	0.682	0.504	0.559
seq27117	-1.059	-0.961	-0.658	-0.893
seq18892	1.866	1.89	1.939	1.898
seq617	-0.645	-0.654	-0.687	-0.662
C:SLEA_hg18:chr2:210861483-210861650|17:V_XBP1_01:GTGATGACGTGTCCCAT;37:V_PPARA_02:CCGGGTCATTGGGGTCAGG;59:V_HNF6_Q6:CAAAATCAATAA;74:V_Rxra_UP:GGCCGTGACCCCGTGAT;94:V_AHRARNT_02:GGGGATCGCGTGCCAGCCC;116:V_HNF4_Q6:AAGGTCCAG;128:V_COUPTF_Q6:CCCCCTGACCTTTGCCCCCTGCC	-0.727	-0.837	-0.877	-0.814
seq58013	-0.575	-0.446	-0.612	-0.544
seq21453	0.214	0.377	0.115	0.235
seq10345	-0.808	-1.388	-1.053	-1.083
seq54328	-0.245	0.265	-0.009	0.004
seq63276	-0.626	-0.265	-0.332	-0.408
seq2147	-0.236	-0.62	-0.281	-0.379
seq55529	-0.374	-0.047	-0.507	-0.309
seq16164	0.359	0.656	0.308	0.441
seq64456	0.365	0.506	0.44	0.437
seq27644	1.045	1.042	0.952	1.013
seq5733	-0.915	-0.796	-0.823	-0.844
seq29260	0.676	0.375	0.683	0.578
seq5860	-0.493	-0.38	-0.388	-0.421
seq29130	1.19	1.011	1.06	1.087
seq41182	-0.303	-0.097	-0.331	-0.244
seq11379	-0.023	0.043	-0.15	-0.043
seq45139	0.02	0.462	0.237	0.24
seq51692	0.315	0.445	-0.075	0.229
seq19379	-0.716	-0.67	-0.769	-0.718
seq24648	0.884	1.044	0.883	0.937
seq20190	0.758	1.144	0.831	0.911
seq39193	-0.484	-0.392	-0.596	-0.491
seq1424	-0.946	-0.615	-0.709	-0.757
seq64333	0.804	0.719	0.915	0.813
seq18756	0.797	0.813	0.969	0.86
seq31070	1.366	1.264	1.236	1.289
seq1472	-0.583	-0.278	-0.579	-0.48
seq17286	0.005	-0.017	-0.051	-0.021
seq22593	-0.284	-0.142	-0.225	-0.217
seq35506	-0.507	-0.579	-0.557	-0.548
seq16704	-0.623	-0.883	-0.736	-0.747
seq28703	-1.084	-0.936	-1.01	-1.01
seq31128	0.404	0.333	0.639	0.458
seq22678	-1.293	-0.662	-1.009	-0.988
seq46199	-1.109	-0.832	-1.117	-1.019
seq8232	0.252	0.514	0.453	0.406
seq59982	0.883	0.49	0.865	0.746
seq55154	-0.555	-0.671	-0.845	-0.69
seq52727	0.257	0.027	0.15	0.145
seq18791	-0.886	-1.1	-0.946	-0.977
seq35822	0.013	-0.237	-0.146	-0.123
seq48729	-0.606	-0.475	-0.502	-0.528
seq50047	-0.589	-0.365	-0.542	-0.499
seq52000	-1.368	-1.065	-1.503	-1.312
seq1907	-0.162	-0.256	-0.51	-0.309
seq28149	1.494	1.7	1.393	1.529
seq11480	-0.552	-0.4	-0.533	-0.495
seq45153	-0.824	-0.5	-0.763	-0.696
seq58126	-0.026	0.106	-0.149	-0.023
seq56149	-1.104	-0.988	-1.221	-1.105
seq58038	-0.679	-0.872	-0.91	-0.82
seq16144	-0.863	-0.722	-0.869	-0.818
seq37565	-0.269	-0.128	-0.624	-0.34
seq62881	0.758	0.757	0.734	0.75
seq1083	0.553	0.494	0.778	0.608
seq40811	-0.801	-0.661	-1.063	-0.842
seq37945	-0.881	-1.149	-1.187	-1.073
seq43376	-1.265	-0.986	-1.321	-1.191
seq62322	1.111	1.288	1.001	1.134
seq40040	0.209	-0.035	0.21	0.128
seq46489	-1.125	-1.071	-1.304	-1.166
seq39759	0.515	0.051	0.315	0.294
seq41741	-0.674	-0.292	-0.668	-0.545
seq20269	0.404	0.714	0.34	0.486
seq7427	0.594	0.56	0.544	0.566
seq61508	-0.519	-0.318	-0.477	-0.438
seq44334	-0.616	-0.604	-0.473	-0.565
seq2499	0.934	0.904	0.781	0.873
seq52129	-0.317	-0.163	-0.107	-0.196
seq8945	-1.06	-0.897	-0.873	-0.943
seq2207	-0.667	-0.601	-0.949	-0.739
seq33016	-0.596	-0.73	-0.142	-0.489
seq20765	-1.247	-1.327	-1.444	-1.339
seq56499	-0.615	-0.382	-0.723	-0.573
seq38913	-0.284	-0.015	-0.282	-0.194
seq24681	-0.126	-0.187	-0.422	-0.245
seq59178	1.216	1.114	1.153	1.161
seq7135	-1.008	-0.956	-1.186	-1.05
seq15848	-0.156	0.081	-0.033	-0.036
seq49614	-0.538	-0.305	-0.451	-0.432
seq31370	-0.083	-0.153	0.123	-0.038
seq11998	0.413	0.455	0.414	0.427
seq62781	-0.41	-0.39	-0.236	-0.345
seq241	-0.564	-0.53	-0.593	-0.562
seq51152	-0.996	-0.722	-0.942	-0.887
seq40371	0.385	0.725	0.199	0.436
seq21697	-0.286	-0.207	-0.422	-0.305
seq36007	0.484	0.506	0.723	0.571
seq61329	-0.195	0.005	-0.239	-0.143
seq60984	-0.045	-0.12	0.139	-0.009
seq48878	-0.704	-0.413	-0.605	-0.574
seq20876	-1.291	-1.024	-1.334	-1.216
seq27518	-0.53	-0.762	-0.638	-0.643
seq41530	-0.278	-0.171	-0.111	-0.187
seq35327	1.399	1.525	1.293	1.406
seq28752	-0.529	-0.529	-0.668	-0.575
seq5731	-0.961	-0.529	-0.88	-0.79
seq31895	-0.245	0.011	-0.032	-0.089
seq41610	-0.668	-0.488	-0.678	-0.611
seq18208	-0.095	-0.054	0.01	-0.046
seq15703	-0.084	0.189	-0.006	0.033
seq627	1.055	0.956	0.765	0.925
seq17210	-0.594	-0.802	-0.884	-0.76
seq1594	-0.189	-0.313	-0.284	-0.262
seq32782	-0.371	-0.51	-0.516	-0.465
seq53959	-0.18	-0.346	-0.247	-0.258
seq57073	0.625	0.435	0.69	0.583
seq53944	-0.666	-0.223	-0.705	-0.531
seq6040	-0.781	-0.569	-0.59	-0.647
seq21635	0.292	-0.059	0.05	0.094
seq38144	-0.243	-0.319	-0.257	-0.273
seq31932	-0.061	-0.035	-0.211	-0.102
seq10516	0.912	0.935	0.604	0.817
seq16074	0.25	0.228	0.297	0.258
seq21113	0.102	-0.07	-0.037	-0.002
seq35910	-0.426	-0.151	-0.331	-0.303
seq51167	-0.756	-0.814	-0.9	-0.823
seq60953	-0.159	-0.05	0.009	-0.067
seq30063	1.89	1.497	1.844	1.744
seq1099	-0.339	-0.39	-0.415	-0.381
seq29027	-0.671	-0.612	-0.459	-0.581
seq55688	0.178	0.241	0.055	0.158
seq23570	-0.837	-0.219	-0.615	-0.557
R:FOXA1-NoMod_chrX:23825772-23825856__chrX:23825728-23825899_	1.993	2.076	1.811	1.96
seq33512	-1.323	-1.268	-1.234	-1.275
seq254	0.05	0.108	0.166	0.108
seq48153	-0.638	-0.828	-0.705	-0.724
seq31119	0.151	0.518	0.117	0.262
seq35466	0.378	0.582	0.5	0.487
seq27966	0.065	0.147	0.211	0.141
seq32398	-0.114	-0.331	-0.446	-0.297
seq49569	0.437	0.241	0.284	0.321
seq1840	1.385	1.489	1.356	1.41
seq52189	-0.805	-0.788	-0.901	-0.831
seq57522	-0.588	-0.747	-0.882	-0.739
seq30699	-0.133	-0.018	-0.15	-0.101
seq14960	0.636	0.769	0.607	0.67
seq31499	-1.034	-1.097	-0.873	-1.001
seq32494	0.47	0.608	0.626	0.568
seq50355	-0.397	-0.425	-0.508	-0.444
seq17348	0.138	-0.264	-0.064	-0.063
seq36682	1.134	0.95	0.994	1.026
seq33778	-0.314	-0.077	-0.54	-0.31
seq23488	-0.722	-0.474	-0.673	-0.623
seq11295	-0.004	-0.531	-0.269	-0.268
seq6989	-0.429	-0.482	-0.519	-0.476
seq54687	-0.276	-0.001	-0.412	-0.23
seq2674	0.71	1.103	0.865	0.893
seq49762	-0.095	-0.175	-0.243	-0.171
seq20297	0.369	0.48	0.185	0.345
seq19569	-0.381	-0.408	-0.354	-0.381
seq63724	3.013	3.601	2.977	3.197
seq60579	0.692	0.723	0.878	0.764
seq50553	-1.056	-0.854	-0.671	-0.86
seq53726	-0.818	-0.886	-0.604	-0.769
seq43637	1.406	1.429	1.094	1.31
seq63561	-0.692	-0.487	-0.429	-0.536
seq34161	-1.104	-0.74	-1.255	-1.033
seq35902	-0.282	-0.214	-0.264	-0.253
C:SLEA_hg18:chr2:210861483-210861650|20:V_HNF6_Q6:CAAAATCAATAA;35:V_COUPTF_Q6:CCCCCTGACCTTTGCCCCCTGCC;61:V_HNF4_Q6:AAGGTCCAG;73:V_AHRARNT_02:GGGGATCGCGTGCCAGCCC;95:V_Rxra_UP:GGCCGTGACCCCGTGAT;115:V_HNF3ALPHA_Q6:TGTTTGCTTTG;129:V_PPARA_02:CCGGGTCATTGGGGTCAGG	-0.503	-0.489	-0.566	-0.519
seq44971	-0.841	-0.411	-0.888	-0.713
seq55654	1.304	1.363	1.377	1.348
seq41870	-1.424	-1.272	-1.719	-1.472
seq29922	1.378	1.357	1.46	1.399
seq12268	0.764	0.831	0.677	0.757
seq36917	-0.844	-0.632	-0.528	-0.668
seq47982	-1.299	-1.29	-1.346	-1.312
seq456	-0.205	-0.066	0.044	-0.076
seq33378	-0.308	-0.533	-0.18	-0.34
seq10759	0.687	1.007	0.821	0.838
seq12083	0.6	0.711	0.197	0.503
seq2644	0.442	0.76	0.316	0.506
seq8767	-0.31	-0.363	-0.233	-0.302
seq47135	-0.154	-0.124	-0.105	-0.128
seq31497	-0.456	-0.638	-0.717	-0.604
seq12153	-0.527	-0.544	-0.603	-0.558
seq39091	-0.832	-0.578	-0.987	-0.799
seq22492	1.051	0.912	1.017	0.993
seq6636	1.355	1.107	1.196	1.219
seq25347	-1.068	-1.058	-1.143	-1.09
seq8377	-1.106	-0.95	-0.984	-1.013
seq64100	1.013	1.019	1.154	1.062
seq10442	-0.541	-0.361	-0.667	-0.523
seq22145	-0.588	-0.403	-0.562	-0.518
seq58774	1.324	1.15	1.01	1.161
seq65363	-0.594	-0.431	-0.838	-0.621
seq13268	0.738	0.779	0.759	0.759
seq55108	-0.289	0.054	-0.259	-0.165
seq38288	0.485	-0.392	-0.249	-0.052
seq11755	-0.487	-0.539	-0.549	-0.525
seq29832	0.061	0.153	-0.141	0.024
seq18181	-0.94	-0.924	-1.003	-0.956
seq6174	-0.777	-0.855	-0.844	-0.825
seq46689	-1.01	-0.893	-1.199	-1.034
seq22080	0.414	0.805	0.298	0.506
seq29088	0.514	0.601	0.689	0.601
seq25128	-0.175	-0.322	-0.594	-0.364
seq60180	-0.683	-0.717	-0.547	-0.649
seq23871	-0.183	0.019	-0.189	-0.118
seq32609	-0.096	-0.159	-0.297	-0.184
seq39281	1.098	1.51	1.032	1.213
seq15954	-1.08	-1.121	-1.165	-1.122
seq50235	-0.098	0.125	-0.19	-0.054
R:EP300-ChMod_chr16:48644112-48644283__chr16:48644112-48644283_	1.461	1.46	1.403	1.441
seq23688	-0.651	-0.362	-0.498	-0.503
seq37738	0.559	0.611	0.687	0.619
seq24199	0.372	0.274	0.668	0.438
seq6202	-0.475	-0.363	-0.499	-0.446
seq6881	0.206	0.348	0.217	0.257
seq31994	0.125	-0.029	0.064	0.053
seq35081	-0.162	-0.181	-0.283	-0.209
seq40009	-0.545	-0.762	-0.7	-0.669
seq18524	-0.2	0.164	-0.192	-0.076
seq61580	0.86	0.774	0.644	0.759
seq21825	-0.565	-0.564	-0.78	-0.637
seq49209	-0.522	-0.578	-0.557	-0.553
seq24270	-0.431	-0.445	-0.394	-0.423
seq18242	0.255	0.283	0.307	0.282
seq54169	-0.035	-0.042	-0.023	-0.033
seq41807	-0.913	-1.254	-1.277	-1.148
seq23228	0.37	0.454	0.227	0.35
seq51774	-0.067	0.13	0.106	0.056
seq23727	-0.852	-0.879	-0.968	-0.9
seq35550	-1.385	-1.346	-1.149	-1.293
seq11824	-0.119	-0.051	0.022	-0.049
seq6305	0.263	-0.21	0.029	0.027
seq57692	-0.317	-0.195	-0.122	-0.211
seq18198	-0.793	-0.815	-0.794	-0.801
seq1445	-0.463	-0.296	-0.721	-0.493
seq607	-1.46	-1.287	-1.033	-1.26
seq9757	0.448	0.533	0.471	0.484
seq40619	-0.756	-0.888	-0.867	-0.837
C:SLEA_hg18:chr2:210861483-210861650|71:V_HNF4_Q6:AAGGTCCAG;85:V_HNF3ALPHA_Q6:TGTTTGCTTTG	-1.431	-1.267	-1.649	-1.449
seq44221	0.032	0.06	0.264	0.118
seq45589	-0.64	-0.279	-0.54	-0.486
seq6357	-0.938	-1.038	-0.811	-0.929
seq14107	-0.563	-0.812	-0.647	-0.674
seq47454	1.328	1.36	1.37	1.353
seq43009	0.052	-0.033	-0.361	-0.114
seq45771	-0.694	-0.484	-1.218	-0.799
seq39221	-1.116	-0.832	-1.036	-0.995
seq52627	-0.485	-0.371	-0.371	-0.409
seq36612	-0.213	-0.094	-0.235	-0.181
seq28683	0.136	0.405	0.07	0.204
seq16910	-0.671	-0.228	-0.15	-0.35
seq21307	-0.566	-0.591	-0.563	-0.574
seq59984	1.264	1.135	1.071	1.157
seq38686	0.61	0.498	0.454	0.521
seq29132	-1.341	-1.011	-1.393	-1.248
seq28635	0.258	0.385	0.36	0.334
seq32520	-1.294	-1.327	-1.206	-1.276
seq39247	-0.348	-0.421	-0.466	-0.411
seq52287	-0.406	-0.513	-0.669	-0.529
seq36002	-0.78	-1.037	-0.915	-0.911
seq33302	-0.032	-0.733	-0.269	-0.345
seq20606	0.001	-0.007	0.118	0.037
seq3535	-0.268	-0.374	-0.297	-0.313
seq25547	-1.009	-0.747	-0.912	-0.889
seq36467	-0.475	-0.288	-0.367	-0.377
seq11982	-1.145	-1.056	-1.185	-1.129
seq58228	-0.812	-1.101	-0.953	-0.955
seq33247	-0.751	-0.306	-0.788	-0.615
seq18437	-1.747	-1.369	-1.523	-1.546
seq51155	0.058	-0.732	-0.482	-0.385
seq45713	-0.124	-0.058	-0.079	-0.087
seq64366	0.368	0.562	0.434	0.455
seq14242	0.274	0.352	0.241	0.289
seq4505	0.453	0.51	0.285	0.416
seq42239	-0.416	-0.424	-0.631	-0.49
seq55584	-0.544	-0.392	-0.535	-0.491
seq62774	-0.737	-0.662	-0.694	-0.698
seq57082	0.232	0.294	0.237	0.254
seq12856	0.006	-0.185	0.024	-0.052
seq54851	-1.405	-1.199	-1.565	-1.39
seq55527	-0.675	-1.147	-0.714	-0.845
seq4811	-0.582	-0.435	-0.542	-0.52
seq44524	-0.512	-0.455	-0.652	-0.54
seq57700	0.155	-0.06	-0.033	0.021
A:HNF4A-ChMod_chr14:62019771-62019891__chr14:62019745-62019916_	0.726	0.696	0.81	0.744
seq50366	-0.115	0.111	0.04	0.012
seq54168	0.195	0.046	0.151	0.131
seq16200	-0.42	-0.398	-0.385	-0.401
seq64512	-0.124	-0.163	-0.065	-0.117
seq12257	2.227	2.286	2.267	2.26
seq36059	-0.16	-0.496	-0.546	-0.4
seq2990	-0.911	-1.43	-0.974	-1.105
seq49128	-0.434	-0.459	-0.708	-0.534
seq35609	-0.156	-0.242	-0.065	-0.154
seq30918	-1.21	-1.005	-0.988	-1.068
seq54401	-0.64	-0.549	-0.764	-0.651
seq8838	-0.325	-0.132	-0.395	-0.284
seq63606	-1.584	-1.6	-1.588	-1.591
seq28387	-1.104	-1.113	-0.676	-0.964
seq34448	-1.588	-1.322	-1.667	-1.526
seq57985	-1.059	-1.047	-0.993	-1.033
seq55892	-0.209	-0.095	-0.263	-0.189
seq52983	-0.373	-1.109	-0.997	-0.826
seq61373	-1.144	-1.246	-1.118	-1.17
seq45629	-0.505	-0.481	-0.706	-0.564
seq42657	-0.328	-0.167	-0.391	-0.295
seq60413	-1.332	-1.62	-1.437	-1.463
seq48993	-0.29	-0.332	-0.552	-0.392
seq25751	-0.03	0.173	-0.15	-0.002
seq44656	-1.138	-0.759	-0.801	-0.899
seq22636	0.004	0.01	-0.062	-0.016
seq28397	-0.411	-0.45	-0.792	-0.551
seq9169	0.054	-0.439	-0.156	-0.181
seq28725	-0.214	-0.321	-0.333	-0.289
seq56962	0.035	-0.007	-0.29	-0.087
seq48425	-0.101	0.206	-0.254	-0.049
seq36117	0.839	1.002	0.809	0.884
seq4534	-0.779	-0.847	-0.88	-0.836
seq34607	-0.782	-0.819	-0.614	-0.739
seq44338	0.143	0.25	0.142	0.178
seq31495	-0.522	-0.127	-0.461	-0.37
seq9749	0.104	0.044	0.094	0.081
seq13203	0.43	0.419	0.369	0.406
seq57875	-0.305	-0.468	-0.588	-0.454
seq57709	-0.23	-0.136	-0.275	-0.214
seq34679	-1.09	-0.663	-1.004	-0.919
seq24960	-0.58	-0.435	-0.632	-0.549
seq26818	1.128	1.056	1.267	1.15
seq27315	-0.524	-0.43	-0.604	-0.519
seq6689	-0.374	0.021	-0.048	-0.134
seq36573	0.192	0.502	0.191	0.295
seq8369	0.616	0.586	0.6	0.601
seq36172	-0.866	-0.682	-1.095	-0.881
seq44389	-0.976	-0.785	-0.917	-0.893
seq36291	-1.249	-1.213	-1.359	-1.273
seq36704	0.131	-0.052	0.33	0.137
seq59197	0.993	1.212	0.789	0.998
R:HNF4A-ChMod_chr18:3618242-3618335__chr18:3618203-3618374_	0.324	0.497	0.13	0.317
seq23882	-0.248	-0.699	-0.61	-0.519
seq1622	-0.88	-0.643	-0.936	-0.82
seq20568	-0.929	-0.744	-0.835	-0.836
seq35337	-0.416	-0.177	-0.53	-0.374
seq61727	-0.547	0.144	0.01	-0.131
seq54793	-0.093	0.009	0.01	-0.025
seq34698	-0.81	-0.562	-0.646	-0.673
seq46109	-0.989	-1.038	-1.243	-1.09
seq64298	0.512	0.314	0.358	0.395
seq21671	-0.71	-0.545	-0.967	-0.74
seq17811	0.019	-0.161	-0.392	-0.178
seq59339	0.694	0.715	0.723	0.711
seq39371	-0.77	-0.586	-0.353	-0.57
seq38691	-0.579	-0.453	-0.617	-0.55
seq37577	-0.96	-0.962	-1.122	-1.015
seq30522	0.184	0.202	0.231	0.206
seq13027	-0.667	-0.777	-0.654	-0.699
seq6818	-0.659	-0.564	-0.528	-0.584
seq60501	-0.137	-0.091	-0.192	-0.14
seq50150	-0.854	-0.454	-0.681	-0.663
seq53554	-0.042	-0.034	-0.108	-0.062
seq17764	-0.598	-0.472	-0.601	-0.557
seq36724	-0.826	-0.646	-0.848	-0.773
seq29597	-1.068	-1.265	-1.169	-1.167
seq65366	1.663	1.725	1.641	1.676
seq51335	0.03	0.259	-0.093	0.065
seq24281	0.48	0.602	0.555	0.546
seq37162	-0.325	-0.172	-0.371	-0.289
seq54375	-0.913	-0.697	-0.772	-0.794
seq27959	-1.532	-1.636	-1.789	-1.652
seq56568	-1.135	-1.224	-1.421	-1.26
seq55903	-0.484	-0.306	-0.237	-0.342
seq63346	-0.127	-0.248	0.042	-0.111
seq38304	0.924	1.184	0.799	0.969
seq6161	0.254	0.159	0.173	0.196
seq35988	-1.06	-1.029	-1.154	-1.081
seq36608	-0.094	-0.082	-0.046	-0.074
seq20046	0.22	0.211	0.348	0.26
seq23264	-0.052	-0.258	-0.309	-0.206
seq12205	-0.491	-0.533	-0.669	-0.564
seq65628	-0.616	-0.17	-0.301	-0.362
seq18691	-0.882	-0.808	-0.951	-0.881
seq50284	0.836	0.854	0.813	0.834
seq9215	-0.324	-0.24	-0.445	-0.336
seq10700	0.101	-0.025	-0.066	0.003
seq3957	-0.427	-0.325	-0.549	-0.434
seq24877	-0.616	-0.797	-0.877	-0.763
seq52782	0.091	-0.006	-0.186	-0.033
seq23145	-1.024	-0.899	-1.314	-1.079
seq34197	1.894	1.709	1.758	1.787
seq57548	0.19	0.062	-0.02	0.078
seq65337	-0.527	-0.621	-0.32	-0.489
seq32433	-0.894	-0.337	-1.045	-0.759
seq6566	-0.068	0.101	-0.168	-0.045
seq17233	-0.631	-0.738	-0.488	-0.619
seq60247	-0.302	-0.264	-0.26	-0.275
seq16059	-1.019	-0.824	-1.13	-0.991
seq28650	-0.118	-0.146	-0.251	-0.171
seq25319	0.101	0.054	0.014	0.056
seq6352	0.374	0.637	0.354	0.455
seq59436	-0.046	-0.382	-0.424	-0.284
seq36411	-0.24	-0.257	-0.335	-0.277
seq52184	0.876	0.718	0.729	0.774
seq31505	-0.127	-0.316	-0.208	-0.217
seq63874	-0.765	-0.666	-0.807	-0.746
seq62301	-0.451	-0.194	-0.935	-0.526
seq34809	-0.141	-0.325	-0.531	-0.332
seq6274	0.311	0.248	0.057	0.205
seq20200	-0.232	-0.174	-0.783	-0.396
seq11136	-0.627	-0.655	-0.924	-0.735
seq35666	0.709	1.004	0.963	0.892
seq23585	-0.687	-1.056	-0.169	-0.637
seq38219	-0.432	-0.677	-0.598	-0.569
seq37659	0.856	0.932	0.906	0.898
seq3381	-0.877	-0.992	-0.894	-0.921
seq8992	-0.081	-0.05	0.012	-0.039
seq32950	-0.458	-0.502	-0.679	-0.546
seq30108	-0.259	-0.376	-0.582	-0.405
seq33042	-1.097	-1.096	-1.098	-1.097
R:EP300-NoMod_chr16:3070958-3071129__chr16:3070958-3071129_	1.029	1.389	1.127	1.182
seq32166	1.207	1.343	0.994	1.181
seq35368	-1.041	-1.126	-0.961	-1.043
seq10990	-0.298	-0.216	-0.316	-0.277
seq24422	1.097	0.964	1.005	1.022
seq32148	-0.664	-0.587	-0.869	-0.707
seq42817	-0.816	-0.823	-1.053	-0.897
seq25805	-0.722	-1.049	-0.868	-0.879
seq40806	-0.419	-0.526	-0.463	-0.469
seq26374	1.176	1.245	0.957	1.126
seq55854	0.523	0.443	0.658	0.541
seq47664	0.41	0.091	0.031	0.177
seq27910	0.167	0.301	-0.039	0.143
seq24384	-0.551	-1.047	-0.414	-0.671
seq33950	0.229	0.09	-0.182	0.045
seq11821	-0.185	-0.07	-0.1	-0.118
seq29825	-0.906	-1.321	-1.289	-1.172
seq51272	-0.941	-0.679	-0.697	-0.772
seq4393	-0.629	-0.275	-0.504	-0.469
seq10151	-0.171	0.239	0.021	0.03
seq341	-0.964	-0.351	-1.102	-0.806
seq55553	0.273	0.222	0.463	0.319
seq9815	-0.876	-0.647	-1.011	-0.845
seq42493	0.011	0.094	0.099	0.068
seq29280	-0.654	-0.193	-0.705	-0.517
seq25477	-0.873	-0.793	-1.233	-0.966
seq1493	-1.29	-0.864	-1.531	-1.228
seq44769	-0.385	-0.618	-0.559	-0.521
seq10525	0.502	0.6	0.456	0.519
seq43399	-1.502	-1.101	-1.654	-1.419
seq4586	-0.414	-0.611	-0.577	-0.534
seq29013	-0.886	-0.593	-0.915	-0.798
seq23771	-0.806	-0.682	-0.971	-0.82
seq931	0.207	0.297	0.182	0.229
seq57905	-0.695	-0.879	-0.607	-0.727
seq53940	-0.49	-0.03	-0.371	-0.297
seq24930	0.771	0.674	0.667	0.704
seq50354	0.55	0.333	0.369	0.417
seq39964	-0.864	-0.99	-1.04	-0.965
seq1294	-0.117	0.073	-0.188	-0.077
seq48790	1.289	1.382	1.085	1.252
seq49655	-0.796	-0.701	-0.793	-0.764
seq59005	-0.865	-0.617	-0.69	-0.724
seq33556	0.183	0.352	0.077	0.204
seq52606	-1.059	-1.143	-1.073	-1.092
seq62943	-0.807	-0.755	-0.989	-0.85
seq45895	1.044	1.14	1.074	1.086
seq37114	-1.234	-1.183	-0.86	-1.092
seq31191	-0.339	-0.14	-0.336	-0.272
seq17116	0.901	0.666	0.672	0.746
seq44565	-0.393	-0.342	-0.444	-0.393
seq16900	-0.85	-0.68	-0.713	-0.748
seq32689	-1.201	-1.117	-1.058	-1.126
seq22069	0.814	0.806	0.763	0.794
seq5964	-0.088	-0.107	-0.155	-0.117
seq24882	-0.401	-0.648	-0.761	-0.603
seq9150	-0.032	-0.02	-0.228	-0.093
seq40817	-0.007	0.29	0.016	0.099
seq15917	-0.233	-0.3	-0.169	-0.234
seq58410	2.358	2.384	2.278	2.34
seq21849	0.077	0.029	-0.252	-0.049
seq20552	0.75	0.487	0.752	0.663
seq61517	0.698	0.054	0.377	0.376
seq6805	0.456	0.594	0.608	0.553
seq49232	0.585	0.379	0.576	0.513
seq37173	-0.586	-0.368	-0.473	-0.476
seq45017	0.167	0.562	0.422	0.383
seq55356	0.043	0.188	-0.31	-0.026
seq8372	-0.197	-0.098	-0.228	-0.174
seq59856	1.246	1.425	1.35	1.34
seq5798	-0.56	-0.719	-0.705	-0.661
seq44313	-0.435	-0.544	-0.353	-0.444
seq30178	-0.448	-0.308	-0.552	-0.436
C:SLEA_hg18:chr9:82902419-82902586|44:V_PPARA_02:CCGGGTCATTGGGGTCAGG;66:V_HNF4_Q6:AAGGTCCAG;78:V_HNF3ALPHA_Q6:TGTTTGCTTTG;92:V_Rxra_UP:GGCCGTGACCCCGTGAT;112:V_HNF6_Q6:CAAAATCAATAA	-0.411	-0.591	-0.51	-0.504
seq5147	-0.389	-0.278	-0.187	-0.285
seq4388	-1.13	-0.765	-0.997	-0.964
seq55383	0.478	0.57	0.383	0.477
seq50720	-0.116	-0.16	-0.265	-0.181
seq7267	1.884	2.067	1.855	1.935
seq53622	1.435	1.338	1.242	1.338
seq55572	0.496	0.887	0.778	0.721
seq12732	-0.722	-0.642	-0.613	-0.659
seq46860	0.179	0.329	0.285	0.264
seq49331	1.015	1.202	1.171	1.129
seq42339	0.911	1.173	0.65	0.911
seq43767	0.212	0.045	-0.185	0.024
seq65344	2.368	2.427	2.263	2.353
seq23045	-0.677	-0.935	-1.086	-0.9
seq63469	0.62	1.1	1.083	0.934
seq58811	0.998	1.059	0.773	0.943
seq9208	-0.629	-0.428	-0.42	-0.492
seq44612	-0.342	-0.145	-0.47	-0.319
seq28032	-0.052	0.153	-0.191	-0.03
seq59162	-0.117	-0.309	-0.533	-0.32
seq37216	0.106	0.259	0.207	0.191
seq13724	0.894	0.914	0.783	0.864
seq38552	-0.414	-0.496	-0.389	-0.433
seq15756	-0.19	-0.309	-0.274	-0.257
seq27651	-1.355	-1.453	-1.347	-1.385
seq3481	0.326	0.208	0.235	0.256
seq53972	-0.993	-0.934	-1.019	-0.982
seq17282	-0.463	-0.432	-0.795	-0.563
seq2077	-1.399	-1.211	-1.356	-1.322
seq24675	-0.399	-0.202	-0.502	-0.368
seq59180	-0.486	-0.628	-0.762	-0.625
seq14783	0.041	0.014	-0.102	-0.016
seq17961	-0.714	-0.429	-0.553	-0.566
seq37514	-0.529	-0.441	-0.529	-0.5
seq53043	-0.441	-0.544	-0.512	-0.499
seq19764	-1.224	-1.117	-1.361	-1.234
seq59200	-0.488	-0.524	-0.599	-0.537
seq29053	0.17	0.32	0.16	0.217
seq21843	-0.602	-0.48	-0.714	-0.599
seq60848	1.217	1.011	1.076	1.101
seq51816	-0.528	-0.281	-0.562	-0.457
seq50632	-0.845	-0.856	-0.736	-0.812
seq34544	-0.894	-0.849	-0.956	-0.9
seq63775	-0.115	0.067	-0.021	-0.023
C:SLEA_hg18:chr9:82902419-82902586|58:V_HNF6_Q6:CAAAATCAATAA;73:V_XBP1_01:GTGATGACGTGTCCCAT;93:V_Rxra_UP:GGCCGTGACCCCGTGAT	-0.982	-0.818	-0.883	-0.895
seq65848	0.194	0.126	0.143	0.154
seq52315	-0.208	-0.113	-0.094	-0.138
seq31879	-0.89	-0.86	-1.014	-0.922
seq39896	-0.073	-0.154	-0.179	-0.135
seq21258	0.739	0.818	0.619	0.725
seq61702	-0.355	-0.379	-0.481	-0.405
seq29849	-0.079	-0.241	-0.243	-0.188
seq19131	-0.629	-0.487	-0.719	-0.612
seq33096	-0.458	0.022	0.25	-0.062
seq27629	-0.474	-0.484	-0.569	-0.509
seq26496	0.267	0.091	0.114	0.157
seq29670	-0.663	-0.41	-0.779	-0.617
seq36883	-0.679	-0.769	-0.382	-0.61
seq13956	-0.645	-0.605	-0.576	-0.608
seq28374	-0.685	-0.743	-0.781	-0.736
seq60314	-1.155	-1.15	-1.243	-1.183
seq40157	-0.701	-0.583	-0.63	-0.638
seq9337	-0.104	-0.102	-0.193	-0.133
seq58324	-0.61	-0.618	-0.566	-0.598
seq7297	0.184	-0.026	-0.082	0.025
seq53196	-0.929	-0.61	-0.849	-0.796
seq31455	-0.558	-0.414	-0.579	-0.517
seq43762	-1.358	-1.604	-1.253	-1.405
seq26154	0.554	0.562	0.553	0.557
seq11399	0.217	-0.013	0.066	0.09
seq63669	-0.529	-0.372	-0.526	-0.476
seq30630	-1.03	-1.147	-1.051	-1.076
seq33145	-0.24	-0.3	-0.22	-0.253
seq45149	-0.845	-0.782	-0.802	-0.81
seq2893	-0.652	-0.7	-0.968	-0.774
seq57501	0.964	0.959	1.359	1.094
seq38170	-1.222	-0.881	-0.745	-0.949
seq32803	0.279	0.09	0.253	0.208
seq4637	0.827	0.649	0.524	0.667
seq52564	-0.1	-0.009	-0.016	-0.042
seq19431	1.307	1.317	1.672	1.432
C:SLEA_hg18:chr2:210861483-210861650|17:V_PPARA_02:CCGGGTCATTGGGGTCAGG;39:V_HNF4_Q6:AAGGTCCAG;51:V_HNF3ALPHA_Q6:TGTTTGCTTTG;65:V_HNF1_C:AGTTAATGATTAACCAA;85:V_COUPTF_Q6:CCCCCTGACCTTTGCCCCCTGCC;111:V_XBP1_01:GTGATGACGTGTCCCAT;131:V_AHRARNT_02:GGGGATCGCGTGCCAGCCC	1.434	1.564	1.464	1.487
seq2232	0.519	0.601	0.361	0.494
seq6460	-0.101	0.451	0.176	0.176
seq63432	0.458	0.819	0.629	0.635
seq38658	-0.983	-0.865	-0.884	-0.911
seq59499	-0.146	-0.922	-0.671	-0.58
seq21293	-0.257	0.122	-0.218	-0.118
seq46075	-1.151	-1.176	-1.098	-1.142
seq50722	-0.049	-0.101	-0.225	-0.125
seq14131	1.155	1.184	0.98	1.106
seq16686	-0.143	-0.451	0.059	-0.178
seq52921	-0.893	-0.896	-1.296	-1.028
seq8568	0.278	-0.009	0.066	0.111
C:SLEA_hg18:chr9:82902419-82902586|40:V_AHRARNT_02:GGGGATCGCGTGCCAGCCC;109:V_AHRARNT_02:GGGGATCGCGTGCCAGCCC	-1.201	-0.964	-0.959	-1.041
seq49141	-0.849	-1.029	-0.629	-0.836
seq10116	1.367	1.524	1.08	1.323
seq25874	1.527	1.684	1.628	1.613
seq65843	1.133	1.05	1.195	1.126
seq30162	1.318	1.224	1.505	1.349
seq51379	-0.115	0.044	-0.106	-0.059
seq2064	-0.649	-0.865	-1.023	-0.846
seq394	-0.705	-0.435	-0.66	-0.6
seq11202	-0.81	-0.638	-0.918	-0.789
seq18638	-0.044	-0.151	-0.112	-0.102
seq45966	-1.399	-1.21	-0.634	-1.081
seq9497	-0.405	-0.365	-0.365	-0.378
seq29404	-0.657	-0.728	-0.71	-0.698
seq36574	-0.074	-0.129	-0.24	-0.147
seq21046	0.416	0.505	0.359	0.427
seq59349	0.188	0.43	0.318	0.312
seq63422	1.274	1.226	1.176	1.225
R:FOXA1_FOXA2_HNF4A-NoMod_chr10:81095366-81095507__chr10:81095351-81095522_	-0.364	-0.053	-0.465	-0.294
seq10479	-0.8	-0.661	-0.95	-0.804
seq42861	-1.02	-0.89	-1.183	-1.031
seq19074	-0.933	-0.776	-0.867	-0.859
seq10155	1.703	1.559	2.005	1.756
seq49437	-1.312	-1.413	-1.534	-1.42
seq43573	0.073	0.288	0.174	0.179
seq15029	1.004	0.747	0.924	0.891
seq53182	0.449	0.643	0.548	0.547
seq55991	0.906	0.971	1.102	0.993
seq64559	-1.194	-1.13	-1.178	-1.167
seq36088	-0.239	0.313	0.122	0.065
seq1129	-0.499	-0.501	-0.72	-0.573
seq54694	-1.551	-1.194	-1.469	-1.405
seq21867	0.5	0.645	0.581	0.575
seq2819	-1.002	-1.149	-0.979	-1.044
seq36462	-0.279	-0.232	-0.288	-0.267
seq27705	-0.537	-0.413	-0.426	-0.459
seq45000	0.79	0.612	0.387	0.596
seq40935	-0.669	-0.771	-1.382	-0.941
seq43730	0.146	0.151	0.174	0.157
seq49070	-0.589	-0.913	-0.55	-0.684
seq58349	-0.296	-0.477	-0.234	-0.335
seq2023	-0.449	-0.621	-0.545	-0.538
seq48302	1.13	1.182	0.993	1.102
seq2799	-0.175	0.05	-0.271	-0.132
seq42777	-0.833	-0.514	-0.671	-0.673
seq37391	-0.284	-0.101	-0.184	-0.19
seq60087	0.865	0.832	0.841	0.846
seq43491	-1.335	-1.298	-1.194	-1.276
C:SLEA_hg18:chr2:210861483-210861650|10:V_XBP1_01:GTGATGACGTGTCCCAT;30:V_HNF4_Q6:AAGGTCCAG;42:V_Rxra_UP:GGCCGTGACCCCGTGAT;62:V_AHRARNT_02:GGGGATCGCGTGCCAGCCC;84:V_HNF3ALPHA_Q6:TGTTTGCTTTG;98:V_PPARA_02:CCGGGTCATTGGGGTCAGG;120:V_COUPTF_Q6:CCCCCTGACCTTTGCCCCCTGCC;146:V_HNF6_Q6:CAAAATCAATAA	-1.187	-0.851	-1.135	-1.058
seq63656	-1.35	-1.512	-1.521	-1.461
seq63365	-1.331	-1.511	-0.789	-1.21
seq64849	-0.248	-0.14	-0.516	-0.301
seq42503	-0.147	-0.471	-0.314	-0.311
seq4425	-0.526	-0.618	-0.699	-0.614
seq18931	0.701	0.828	0.822	0.784
seq17115	0.523	0.552	0.546	0.54
seq53047	-0.608	-0.69	-0.723	-0.674
seq36347	0.4	0.414	0.332	0.382
seq3386	0.711	0.586	0.513	0.603
seq9567	-1.19	-1.094	-1.215	-1.167
seq18430	-0.372	-0.278	-0.395	-0.348
A:HNF4A-ChMod_chr12:106514415-106514559__chr12:106514401-106514572_	-0.07	0.267	-0.053	0.048
seq51018	0.559	0.502	0.574	0.545
C:SLEA_hg18:chr9:82902419-82902586|56:V_AHRARNT_02:GGGGATCGCGTGCCAGCCC;95:V_HNF1_C:AGTTAATGATTAACCAA	0.126	0.186	0.047	0.12
seq7899	-0.789	-0.908	-1.053	-0.917
seq45601	-0.262	-0.098	0.014	-0.115
seq38987	-1.346	-0.758	-0.886	-0.997
seq57377	0.573	0.457	0.666	0.566
seq23223	-0.524	-0.257	-0.566	-0.449
seq59359	0.51	0.68	0.576	0.589
seq32844	-0.336	-0.108	-0.322	-0.255
seq26206	-1.201	-1.024	-1.178	-1.135
seq8936	0.603	0.407	0.44	0.484
seq29101	-0.151	-0.348	0.002	-0.166
seq5256	-0.731	-0.662	-0.732	-0.708
seq6129	0.431	0.513	0.423	0.455
seq10005	-1.153	-1.043	-0.967	-1.055
seq22401	-0.144	-0.113	-0.194	-0.15
seq37224	-1.021	-0.918	-1.006	-0.982
seq19407	0.345	0.47	0.367	0.394
seq65235	-0.875	-0.868	-1.005	-0.916
seq47594	-0.028	-0.415	0.213	-0.077
seq51954	-0.93	-0.925	-0.764	-0.873
seq29275	0.15	0.498	0.362	0.337
seq61342	0.065	0.177	0.004	0.082
seq45103	-0.853	-0.544	-0.993	-0.797
seq55166	-0.885	-0.786	-0.698	-0.79
seq62608	1.572	1.707	1.57	1.616
seq18404	-0.767	-0.632	-0.637	-0.679
seq41531	-0.423	-0.335	-0.349	-0.369
seq3080	-0.31	-0.535	-0.308	-0.384
seq62423	-0.599	-0.554	-0.56	-0.571
seq20013	-0.604	-0.66	-0.778	-0.681
seq20127	-0.443	-0.429	-0.511	-0.461
seq51286	0.148	-0.159	-0.014	-0.008
seq24039	-0.094	-0.335	-0.182	-0.204
seq21109	-0.258	-0.339	-0.423	-0.34
seq18257	-0.917	-0.632	-0.84	-0.796
seq57511	-0.547	-0.46	-0.584	-0.531
seq7727	-1.327	-1.151	-1.385	-1.288
R:FOXA1-ChMod_chr10:77515385-77515507__chr10:77515360-77515531_	1.081	0.925	0.812	0.939
seq60981	0.949	0.484	0.447	0.627
seq24857	-0.663	-0.544	-0.819	-0.675
seq56628	0.448	0.576	0.501	0.509
seq65669	0.074	0.132	-0.036	0.057
seq4682	-0.145	-0.123	-0.101	-0.123
seq28779	0.206	0.005	-0.153	0.019
seq22953	-1.371	-1.172	-1.075	-1.206
seq41078	-0.377	-0.459	-0.629	-0.488
C:SLEA_hg18:chr9:82902419-82902586|29:V_COUPTF_Q6:CCCCCTGACCTTTGCCCCCTGCC;55:V_HNF4_Q6:AAGGTCCAG;67:V_XBP1_01:GTGATGACGTGTCCCAT;87:V_Rxra_UP:GGCCGTGACCCCGTGAT;107:V_HNF3ALPHA_Q6:TGTTTGCTTTG;121:V_HNF1_C:AGTTAATGATTAACCAA	1.399	1.533	1.277	1.403
seq22263	-0.807	-0.707	-0.953	-0.822
seq19576	-0.304	-0.518	-0.309	-0.377
seq13299	0.782	0.794	0.745	0.774
seq2126	0.413	0.327	0.411	0.384
seq56226	-0.267	-0.151	-0.177	-0.199
seq65050	0.533	0.388	0.104	0.342
seq60297	0.931	0.615	0.782	0.776
seq24670	0.159	0.245	0.036	0.147
seq55202	0.327	0.213	0.232	0.257
seq58576	0.349	0.341	0.17	0.287
seq8196	-0.751	-0.853	-1.213	-0.939
seq27224	-0.59	0.003	-0.405	-0.331
seq7536	0.465	0.624	0.46	0.516
seq28691	-0.734	-0.584	-0.791	-0.703
seq16965	-0.432	-0.475	-0.718	-0.542
seq34779	-0.899	-0.888	-1.039	-0.942
seq25093	-0.15	-0.094	-0.281	-0.175
seq43493	0.481	0.316	0.297	0.364
seq52469	0.086	0.007	-0.262	-0.056
seq46738	0.049	-0.01	-0.122	-0.028
seq55911	-0.368	-0.376	-0.591	-0.445
seq53556	-0.462	-0.2	-0.412	-0.358
seq8282	-0.431	-0.366	-0.295	-0.364
seq22913	-0.556	-0.468	-0.685	-0.569
seq11386	-0.966	-0.944	-0.705	-0.872
seq6193	0.132	0.305	0.242	0.226
seq57414	-1.11	-1.261	-1.065	-1.145
seq52191	-0.983	-0.998	-0.919	-0.967
seq6681	0.174	-0.37	-0.23	-0.142
seq22146	1.431	1.225	1.509	1.388
seq50069	-0.852	-0.756	-0.646	-0.751
seq44481	0.762	0.632	0.659	0.684
seq10018	-0.414	-0.375	-0.286	-0.358
seq31875	-0.841	-0.8	-0.938	-0.859
seq36133	-0.535	-0.34	-0.238	-0.371
seq54711	1.199	1.132	1.012	1.114
R:HNF4A-ChMod_chr21:44158269-44158410__chr21:44158254-44158425_	0.094	0.037	0.037	0.056
seq8130	-0.808	-0.731	-0.957	-0.832
seq47886	-0.963	-0.806	-0.725	-0.831
seq47504	-0.449	-0.498	-0.445	-0.464
seq47954	2.017	1.995	1.974	1.995
seq52841	0.502	0.463	0.658	0.541
seq32544	0.24	0.083	0.364	0.229
seq39191	0.697	0.433	0.748	0.626
seq57088	-0.087	0.048	-0.466	-0.168
seq20549	0.412	0.197	-0.006	0.201
seq62794	0.416	0.422	0.373	0.404
seq37931	-0.189	-0.231	-0.288	-0.236
seq61911	-0.837	-0.899	-0.711	-0.816
seq40251	-0.665	-0.737	-0.721	-0.708
seq8145	-0.721	-0.917	-0.912	-0.85
seq42098	-0.745	-0.855	-0.829	-0.81
seq8180	-1.157	-0.539	-1.152	-0.949
seq35773	-0.121	-0.303	-0.357	-0.26
seq47673	-0.284	-0.523	-0.521	-0.442
seq27864	-0.098	0.276	-0.241	-0.021
seq5854	-0.234	-0.386	-0.397	-0.339
seq35762	0.124	0.326	0.134	0.195
seq10001	0.246	0.245	-0.065	0.142
seq14625	-0.932	-0.653	-0.748	-0.778
seq21408	0.359	0.38	0.37	0.37
seq24634	0.737	0.606	0.755	0.699
seq54942	-0.859	-0.622	-0.85	-0.777
seq25304	-0.729	-0.55	-0.834	-0.704
seq45224	1.031	0.995	0.64	0.889
seq58109	0.356	0.313	0.324	0.331
seq54408	0.687	0.958	0.778	0.808
seq21549	-0.651	-0.587	-0.384	-0.541
seq50525	0.483	0.549	0.508	0.513
seq8785	-0.54	-0.348	-0.542	-0.477
seq40052	-0.274	-0.366	-0.097	-0.246
seq33270	-0.489	-0.249	-0.476	-0.405
seq50705	-0.351	-0.188	-0.185	-0.241
seq23562	-0.807	-0.581	-0.445	-0.611
seq46138	-0.377	-0.328	-0.421	-0.375
seq13623	-0.52	-0.839	-0.962	-0.774
seq2704	-0.688	-0.377	-0.456	-0.507
seq23267	-0.355	-0.198	-0.437	-0.33
seq45369	-0.848	-0.799	-1.116	-0.921
seq35424	-0.68	-0.688	-0.887	-0.752
seq12692	-0.932	-0.917	-1.052	-0.967
seq20058	-0.474	-0.48	-0.447	-0.467
seq48330	-0.222	-0.122	-0.193	-0.179
seq24726	0.462	0.445	0.519	0.475
seq16348	-0.77	-0.604	-0.937	-0.77
seq65443	0.296	0.296	0.039	0.21
seq61812	0.626	0.574	0.559	0.586
seq26764	-1.177	-0.968	-1.083	-1.076
seq58987	-1.112	-1.249	-1.274	-1.211
seq25277	-0.029	0.606	-0.244	0.111
seq65981	-0.456	-0.646	-0.536	-0.546
seq40451	-0.116	-0.057	0.022	-0.05
seq62896	-0.151	-0.409	-0.235	-0.265
seq56387	-0.771	-0.715	-0.692	-0.726
seq54679	0.233	0.123	0.01	0.122
seq46778	0.063	0.172	0.231	0.156
seq48275	-1.158	-1.22	-1.327	-1.235
seq63111	0.191	0.347	0.141	0.226
seq44818	0.379	-0.006	0.082	0.152
seq8267	-0.052	-0.167	-0.111	-0.11
seq50099	-0.439	-0.776	-0.55	-0.588
seq42954	0.932	0.856	0.736	0.841
seq53784	1.156	1.018	1.768	1.314
seq26002	0.005	0.131	0.2	0.112
seq6874	0.313	0.147	0.057	0.172
seq8357	-0.931	-0.941	-1.037	-0.97
seq30886	-0.011	0.171	0.096	0.085
seq32394	0.33	0.075	0.514	0.306
seq36026	1.751	1.772	1.956	1.826
seq43749	-0.404	-0.372	-0.495	-0.424
seq41042	0.021	0.17	-0.065	0.042
seq524	-0.516	-0.605	-0.685	-0.602
seq53269	-0.764	-0.202	-1.25	-0.739
A:HNF4A-ChMod_chr13:20171196-20171317__chr13:20171171-20171342_	2.18	1.749	1.949	1.959
seq13171	-0.056	-0.368	-0.624	-0.349
seq11935	-0.923	-0.844	-0.779	-0.849
seq1385	0.277	0.264	0.282	0.274
seq59135	-0.926	-0.815	-0.805	-0.849
seq56214	-0.379	-0.375	-0.039	-0.264
seq36934	-0.455	-0.306	-0.216	-0.326
seq40139	-0.285	-0.067	0.136	-0.072
seq53160	-1.5	-1.016	-1.489	-1.335
seq17492	-0.993	-0.725	-0.324	-0.681
seq47221	-0.81	-0.728	-1.078	-0.872
seq4002	-0.228	-0.097	-0.464	-0.263
seq37160	-0.72	-0.728	-0.825	-0.758
seq38999	-0.314	-0.251	-0.285	-0.283
seq34286	-0.79	-1.044	-0.862	-0.899
seq48688	-0.114	-0.25	-0.207	-0.19
seq37304	-0.794	-0.843	-1.067	-0.901
seq59275	0.319	0.385	0.369	0.358
seq60160	-0.528	-0.679	-0.634	-0.614
seq35559	1.181	1.284	1.192	1.219
seq16196	-0.116	-0.071	-0.417	-0.201
seq48122	-0.869	-0.751	-0.769	-0.797
seq40928	-0.98	-0.776	-0.692	-0.816
seq24110	-0.143	0.101	-0.211	-0.084
seq11171	-0.169	-0.132	-0.235	-0.179
seq34465	-0.641	-0.655	-0.541	-0.613
seq16361	-0.414	-0.338	-0.182	-0.311
seq8929	-0.205	-0.239	0.013	-0.144
seq40709	-1.63	-1.383	-1.774	-1.595
seq54566	0.744	0.73	0.868	0.781
seq40066	-1.036	-0.933	-1.084	-1.018
seq13248	-1.253	-0.896	-1.288	-1.146
seq48777	0.308	0.44	0.209	0.319
seq4189	-1.149	-0.903	-0.76	-0.937
seq22770	-0.615	-0.59	-0.818	-0.674
seq695	-0.357	-0.431	-0.559	-0.449
seq14260	-1.539	-1.27	-1.099	-1.303
seq8609	-0.098	-0.034	0.019	-0.038
seq34651	0.936	0.949	0.928	0.938
seq9136	0.484	0.739	0.307	0.51
seq62013	1.197	1.216	1.047	1.153
seq14487	-1.545	-1.478	-1.474	-1.499
seq8839	-0.183	-0.632	-0.307	-0.374
seq16638	-0.005	-0.023	-0.105	-0.045
seq25646	-0.728	-0.292	0.078	-0.314
seq498	-0.424	-0.424	-0.424	-0.424
seq54373	-0.263	-1.243	-0.236	-0.581
seq9943	-0.7	-0.283	-0.277	-0.42
seq51225	-1.109	-0.792	-0.945	-0.949
seq24934	-0.604	-0.022	-0.339	-0.322
seq48484	-0.437	-0.385	-0.381	-0.401
seq8910	-1.275	-0.802	-1.048	-1.042
seq36582	1.205	1.123	1.35	1.226
seq61032	0.042	0.085	0.1	0.075
seq30882	1.096	1.419	1.368	1.294
seq56341	-0.13	-0.15	-1.023	-0.434
seq5134	-0.088	-0.232	-0.594	-0.305
seq38639	1.419	1.654	1.202	1.425
seq27499	-1.359	-1.345	-1.301	-1.335
seq39266	2.654	2.873	2.733	2.753
seq52347	-0.463	-0.559	-0.562	-0.528
seq10679	0.365	0.279	0.585	0.41
seq44012	0.77	0.608	0.712	0.697
seq47605	-0.861	-0.679	-0.499	-0.68
seq37186	0.672	0.864	0.215	0.584
seq63049	-0.464	-0.097	-0.4	-0.32
seq53266	-0.813	-0.551	-0.809	-0.725
seq42859	-0.969	-0.66	-0.961	-0.863
seq15429	-1.134	-0.627	-0.732	-0.831
seq56930	0.288	0.475	0.423	0.395
seq17449	-0.316	-0.086	-0.047	-0.15
seq54822	-0.775	-0.811	-0.528	-0.705
seq57092	-0.802	-0.699	-0.957	-0.82
seq51792	-0.249	-0.074	-0.364	-0.229
seq41049	-0.599	-0.652	-0.915	-0.722
seq32142	-0.769	-0.601	-0.672	-0.681
seq39043	-0.579	-0.384	-0.506	-0.49
seq31577	0.639	0.728	0.538	0.635
seq49417	1.54	1.464	1.324	1.443
seq10361	0.107	0.171	0.142	0.14
seq17780	-0.542	-0.685	-0.257	-0.495
seq31834	1.708	1.712	1.809	1.743
seq62447	-0.286	-0.219	-0.429	-0.311
seq33867	0.312	0.349	0.118	0.26
seq54758	1.009	1.303	1.205	1.172
seq2271	0.272	0.138	0.166	0.192
seq21439	-1.044	-0.915	-1.189	-1.049
seq12228	0.032	-0.052	-0.137	-0.053
seq56788	-0.185	-0.025	0.056	-0.051
seq43091	0.332	0.4	0.243	0.325
seq41267	-0.715	-0.483	-0.543	-0.58
seq10096	1.076	1.136	0.94	1.051
seq32528	-0.567	-0.142	-0.541	-0.417
seq25746	-0.443	-0.607	-0.196	-0.415
seq35187	-0.412	-0.362	-0.65	-0.475
seq27963	-0.564	-0.274	-0.584	-0.474
seq57030	-0.152	0.024	-0.01	-0.046
seq44763	0.148	0.235	0.185	0.189
seq61204	-0.726	-0.799	-0.411	-0.645
seq32481	1.277	1.068	1.135	1.16
seq48867	0.282	0.295	0.341	0.306
seq3780	-0.195	-0.305	-0.478	-0.326
seq29395	2.328	2.424	2.271	2.341
seq63937	-0.564	-0.49	-0.644	-0.566
seq14062	-0.788	-0.752	-0.574	-0.705
seq54698	-0.475	-0.422	-0.484	-0.46
seq32752	-0.452	-0.132	-0.643	-0.409
seq30530	0.515	1.026	0.715	0.752
seq60763	-1.041	-1.128	-0.931	-1.033
seq63607	-0.67	-1.08	-0.651	-0.8
seq30076	-0.012	-0.38	0.01	-0.127
seq56685	-0.585	-0.247	-0.488	-0.44
seq4064	-0.248	-0.252	-0.473	-0.324
seq56252	-0.821	-0.945	-0.831	-0.866
seq24145	0.211	0.245	-0.047	0.136
seq44027	0.262	-0.077	0.136	0.107
seq39004	-0.792	-1.16	-0.901	-0.951
seq64750	0.227	0.199	0.282	0.236
seq8861	-0.389	-0.158	-0.224	-0.257
seq20903	0.352	0.703	0.404	0.486
seq44291	0.539	0.694	0.705	0.646
seq18114	0.449	0.268	0.221	0.313
seq24512	-0.242	-0.866	-0.395	-0.501
seq61722	-0.192	-0.385	0.063	-0.172
seq60796	1.173	0.882	1.179	1.078
seq44751	-0.666	-0.682	-0.512	-0.62
seq58208	0.11	0.486	0.023	0.207
seq19007	-1.053	-1.171	-1.25	-1.158
seq61245	-0.317	-0.457	-0.266	-0.347
seq55802	2.014	2.036	2.017	2.022
seq36082	0.384	0.326	0.34	0.35
seq59163	0.453	0.437	0.346	0.412
seq7734	-0.229	-0.261	-0.548	-0.346
seq59282	-0.205	-0.184	-0.15	-0.179
R:EP300-ChMod_chr1:153539090-153539261__chr1:153539090-153539261_	0.706	0.586	0.645	0.645
seq5957	-0.132	-0.16	-0.891	-0.394
seq57759	-0.136	-0.232	-0.325	-0.231
seq63445	0.411	0.491	0.312	0.405
seq18552	0.621	0.608	0.405	0.545
seq6841	-0.871	-0.707	-0.51	-0.696
seq17354	-0.432	-0.374	-0.524	-0.443
seq45664	-0.115	-0.082	0.101	-0.032
seq38386	-0.354	-0.207	-0.356	-0.306
seq48804	-1.393	-1.716	-1.516	-1.542
seq6593	-0.77	-0.753	-0.715	-0.746
seq35913	-0.34	-0.052	-0.257	-0.216
seq39071	-0.487	-0.612	-0.632	-0.577
seq5544	0.047	0.18	-0.148	0.026
seq5918	-0.542	-0.279	-0.62	-0.48
seq37436	-0.237	-0.35	-0.364	-0.317
seq17343	-0.711	-0.189	-0.162	-0.354
seq28824	-0.559	-0.421	-0.632	-0.537
seq65758	-0.629	-0.898	-0.729	-0.752
seq31091	-0.973	-0.876	-1.132	-0.994
seq44038	0.559	0.465	0.417	0.48
seq63542	-0.498	-0.514	-0.53	-0.514
seq38341	-1.197	-0.928	-1.263	-1.129
seq40958	-0.706	-0.356	-0.818	-0.626
seq54783	-0.966	-0.597	-0.925	-0.829
seq39621	0.23	0.444	0.283	0.319
seq23549	-0.514	-0.96	-1.033	-0.836
seq3945	0.247	0.355	0.029	0.211
seq16025	-0.46	-0.208	-0.512	-0.393
seq19024	-0.132	0.073	-0.005	-0.021
seq22701	-0.693	-0.523	-0.283	-0.5
seq8509	-0.69	-0.867	-0.81	-0.789
seq22442	0.151	0.366	0.197	0.238
seq34403	-1.915	-1.61	-1.669	-1.731
seq15050	-0.776	-0.823	-0.952	-0.851
seq38165	-0.31	-0.146	-0.221	-0.226
seq9359	0.869	0.874	0.708	0.817
seq24548	-0.429	-0.653	-0.581	-0.554
seq51989	-0.598	-0.661	-1.015	-0.758
seq38838	1.468	1.665	1.564	1.566
seq38155	0.51	0.422	0.413	0.448
seq4756	-0.658	-0.717	-0.852	-0.742
seq10941	-0.628	-0.592	-0.722	-0.648
seq12059	-1.061	-1.37	-1.165	-1.199
seq14319	-0.317	-0.566	-0.491	-0.458
seq15693	0.352	0.691	0.391	0.478
seq12827	0.208	0.178	0.046	0.144
seq21722	-0.179	-0.22	-0.267	-0.222
seq22839	-0.331	-0.514	-0.397	-0.414
seq46094	-0.562	-0.673	-0.538	-0.591
seq24058	-1.119	-0.899	-1.093	-1.037
seq33842	-0.926	-0.874	-0.806	-0.868
seq64899	0.083	-0.016	0.05	0.039
seq57023	-0.29	-0.339	-0.372	-0.334
seq31224	1.128	0.89	1.136	1.051
seq58457	0.424	0.555	0.455	0.478
seq31294	-0.824	-0.817	-0.834	-0.825
seq18286	0.825	0.599	0.744	0.723
seq62916	-0.276	-0.338	-0.474	-0.363
seq19893	0.591	0.326	0.408	0.442
seq35887	-0.543	-0.432	-0.6	-0.525
seq63349	0.914	1.238	0.792	0.981
seq26792	-0.264	-0.198	-0.175	-0.212
seq32597	-0.672	-0.872	-0.562	-0.702
seq16353	-1.151	-1.148	-1.395	-1.232
seq60960	0.212	-0.347	-0.156	-0.097
seq38186	-1.222	-1.377	-1.296	-1.298
seq46287	0.223	0.197	0.142	0.187
seq38396	0.69	0.607	0.751	0.683
seq20177	-0.891	-0.642	-0.627	-0.72
seq15996	-0.865	-0.768	-0.669	-0.768
seq31089	-1.154	-1.091	-0.965	-1.07
seq58040	-1.005	-0.866	-0.983	-0.952
seq24959	0.71	0.741	0.738	0.73
seq3712	0.838	1.212	0.635	0.895
seq62332	1.174	1.189	1.261	1.208
seq54348	-1.383	-1.12	-1.2	-1.234
seq11803	0.781	0.61	0.843	0.745
seq64557	0.087	0.13	0.008	0.075
seq37594	0.204	0.243	0.367	0.272
seq3544	-0.572	-0.591	-0.899	-0.687
seq4472	0.434	0.448	0.42	0.434
seq15147	0.597	0.422	0.478	0.499
seq16756	-0.973	-0.962	-0.861	-0.932
seq34810	0.505	0.37	0.274	0.383
seq16835	-0.684	-0.271	-0.742	-0.566
seq11462	-0.395	-0.058	-0.37	-0.274
seq32778	0.239	-0.09	0.47	0.206
seq8341	-0.971	-0.95	-1.073	-0.998
seq39173	0.103	0.05	0.194	0.116
seq46254	-0.882	-1.423	-1.424	-1.243
R:FOXA1-NoMod_chr9:116468214-116468363__chr9:116468203-116468374_	-0.31	-0.408	-0.242	-0.32
seq26612	-1.159	-1.237	-0.991	-1.129
seq25494	0.244	-0.006	0.245	0.161
seq60970	-0.602	-0.547	-0.725	-0.625
seq11969	0.651	0.745	0.544	0.647
seq62202	0.197	0.313	-0.116	0.131
seq60146	-0.507	-0.306	-0.381	-0.398
seq30722	-0.208	-0.207	-0.315	-0.243
seq19414	-0.136	0.029	-0.181	-0.096
seq11683	-0.648	-0.607	-0.63	-0.628
seq17775	-1.285	-1.288	-1.457	-1.343
seq3919	1.402	1.343	1.256	1.333
seq45607	-1.624	-0.811	-0.946	-1.127
seq26525	0.469	0.319	0.46	0.416
seq32030	1.562	1.436	1.531	1.51
seq14239	-0.206	0.036	-0.246	-0.139
seq50620	-0.891	-0.659	-0.821	-0.791
seq45381	-0.461	-0.418	-0.627	-0.502
seq55667	1.018	1.092	0.953	1.021
seq61233	-0.089	-0.216	-0.416	-0.24
seq56696	-0.559	-0.436	-0.611	-0.535
seq51236	-0.743	-0.634	-0.733	-0.703
seq58630	1.256	1.426	1.376	1.353
seq20546	-0.461	-0.171	-0.875	-0.502
seq45535	-0.988	-0.443	-0.973	-0.801
seq11861	-0.079	-0.251	-0.309	-0.213
seq65509	-0.879	-1.013	-1.04	-0.977
seq15955	0.471	0.563	0.446	0.493
seq15946	-0.323	-0.561	-0.714	-0.533
seq14372	0.748	0.577	0.531	0.619
seq23603	1.051	0.57	0.448	0.69
seq37168	-0.134	-0.169	-0.157	-0.153
C:SLEA_hg18:chr2:210861483-210861650|17:V_Rxra_UP:GGCCGTGACCCCGTGAT;37:V_HNF6_Q6:CAAAATCAATAA;52:V_PPARA_02:CCGGGTCATTGGGGTCAGG;74:V_HNF3ALPHA_Q6:TGTTTGCTTTG;88:V_XBP1_01:GTGATGACGTGTCCCAT;108:V_COUPTF_Q6:CCCCCTGACCTTTGCCCCCTGCC;134:V_HNF1_C:AGTTAATGATTAACCAA	1.719	1.6	1.81	1.71
seq3226	-0.361	-0.424	-0.526	-0.437
seq16800	-0.182	-0.176	-0.21	-0.189
seq39742	0.927	1.116	1.034	1.026
seq717	0.659	0.395	0.39	0.481
seq50435	0.416	0.364	0.44	0.407
seq5930	-0.847	-0.696	-1.035	-0.859
seq33430	-0.322	-0.796	-0.409	-0.509
seq60814	-0.708	-0.708	-0.997	-0.804
seq51695	-0.6	-0.522	-0.758	-0.627
seq14335	-0.45	-0.452	-0.452	-0.451
seq20968	-0.338	-0.143	-0.868	-0.45
seq40400	0.817	0.929	0.669	0.805
seq39022	0.239	0.204	0.29	0.245
seq32728	-1.183	-0.85	-1.101	-1.045
seq9994	0.409	0.158	0.153	0.24
seq44223	-0.165	-0.165	-0.173	-0.168
seq41208	-0.198	0.176	-0.277	-0.1
seq44813	-0.582	-0.364	-0.619	-0.521
seq22296	-0.07	0.223	-0.229	-0.025
seq56515	0.142	0.011	-0.125	0.009
seq42108	-0.658	-0.686	-0.72	-0.688
seq2195	0.478	0.639	0.162	0.426
seq19992	-0.972	-0.748	-0.873	-0.864
seq697	0.018	0.144	0.08	0.081
seq33773	0.343	0.193	0.33	0.289
seq42568	-0.265	-0.229	-0.186	-0.226
seq46845	-0.748	-0.63	-0.964	-0.781
seq56803	-0.191	-0.166	-0.145	-0.167
seq17967	0.045	0.297	0.008	0.117
seq3732	0.896	1.149	0.683	0.909
seq26354	-0.318	-0.046	0.17	-0.065
seq33208	-0.463	-0.602	-0.534	-0.533
seq28482	0.112	0.26	0.055	0.142
seq26376	-0.588	-0.595	-0.772	-0.651
seq53877	-0.921	-0.954	-0.717	-0.864
seq51619	0.435	0.111	-0.081	0.155
seq7691	0.018	0.191	-0.058	0.05
seq30184	-0.368	-0.421	-0.385	-0.392
seq26758	0.642	0.511	0.339	0.498
seq18266	-0.409	-0.232	-0.522	-0.387
seq14513	0.804	0.19	-0.118	0.292
seq65564	-0.216	-0.038	-0.251	-0.168
seq15865	-1.031	-1.313	-1.231	-1.192
seq58623	-1.264	-1.404	-1.462	-1.377
seq10431	-0.387	0.017	-0.407	-0.259
seq9816	-0.013	-0.034	-0.119	-0.055
seq45354	-0.755	-0.711	-0.897	-0.788
seq6261	-0.91	-0.932	-1.205	-1.016
seq9999	-0.423	-0.278	-0.485	-0.395
seq5467	-0.894	-0.669	-0.844	-0.802
seq64710	-0.762	-0.971	-1.062	-0.932
seq45677	0.612	0.486	0.47	0.523
seq49403	0.699	0.707	0.612	0.672
seq9346	-0.978	-0.906	-1.035	-0.973
seq61607	-0.187	-0.231	-0.151	-0.19
seq37407	-0.872	-0.645	-0.805	-0.774
seq42508	-0.242	-0.1	-0.23	-0.191
seq14112	-0.849	-1.009	-0.666	-0.842
seq64151	0.004	0.25	0.048	0.101
seq3783	-0.982	-0.622	-0.995	-0.867
seq16824	-0.343	-0.095	-0.255	-0.231
seq33150	0.06	-0.024	-0.028	0.003
seq49481	-1.232	-1.075	-1.183	-1.163
seq34684	0.266	0.195	0.47	0.31
seq26954	1.297	1.212	1.149	1.219
seq25872	-1.043	-0.758	-1.005	-0.935
seq38493	0.349	0.347	0.198	0.298
seq30552	0.154	-0.144	-0.212	-0.067
seq36699	0.817	0.795	0.699	0.77
seq37045	-0.686	-0.576	-0.738	-0.667
seq57130	-0.888	-0.689	-1.093	-0.89
seq53218	-0.845	-0.668	-0.699	-0.737
seq29157	-0.299	-0.182	-0.346	-0.276
seq18903	0.746	0.708	0.621	0.692
seq45288	0.468	0.483	0.36	0.437
seq61896	0.091	0.075	-0.037	0.043
seq37856	-0.802	-0.891	-0.919	-0.871
seq36836	-1.367	-1.053	-1.166	-1.195
seq27265	-0.124	-0.096	-0.408	-0.209
seq60902	-0.854	-0.81	-0.923	-0.862
seq17150	-0.733	-0.923	-0.875	-0.844
seq40826	-0.514	-0.308	-0.511	-0.445
seq56493	-0.937	-0.872	-1.004	-0.937
seq6673	-0.273	-0.443	-0.353	-0.356
seq59431	-0.595	-0.314	-0.346	-0.418
seq17248	-0.584	-0.205	-0.624	-0.471
seq55898	0.064	0.151	-0.052	0.054
seq7592	-0.628	-0.489	-0.644	-0.587
seq57919	-0.442	-0.344	-0.462	-0.416
seq10665	0.088	0.273	0.275	0.212
seq55567	1.152	1.191	0.953	1.099
seq8129	-0.929	-0.578	-0.974	-0.827
seq62501	0.161	0.615	0.322	0.366
seq62695	1.686	1.694	1.344	1.575
seq3372	-0.7	-0.956	-0.708	-0.788
seq38900	-0.456	-0.683	-0.734	-0.624
seq49918	-0.774	-0.569	-0.609	-0.651
seq400	-0.148	-0.348	-0.21	-0.236
seq34159	-0.132	0.047	-0.09	-0.058
seq49964	0.835	0.841	0.551	0.742
seq37015	-1.008	-0.732	-0.944	-0.894
seq35586	-0.137	-0.086	-0.247	-0.157
seq12914	-0.044	0.34	-0.096	0.067
seq33224	1.142	0.903	1.03	1.025
seq53012	-0.357	-0.126	0.024	-0.153
seq15552	0.116	-0.239	-0.168	-0.097
seq49974	-1.171	-1.071	-1.023	-1.088
seq28152	-0.004	0.275	0.115	0.129
seq36861	0.423	0.657	0.691	0.59
seq51394	-1.114	-0.983	-0.978	-1.025
seq2573	-0.775	-0.754	-0.642	-0.724
seq4054	-0.026	0.151	-0.267	-0.047
seq25481	0.245	0.067	0.261	0.191
seq38682	1.039	1.12	1.051	1.07
seq42459	-1.081	-1.243	-0.682	-1.002
seq3680	-0.155	0.137	-0.015	-0.011
seq33274	0.439	0.485	0.359	0.428
seq44555	-0.971	-0.952	-1.009	-0.978
seq64364	-0.662	-0.514	-0.764	-0.647
R:FOXA2-ChMod_chr8:37462070-37462180__chr8:37462039-37462210_	0.687	0.849	0.971	0.836
seq13997	-1.039	-0.975	-0.979	-0.997
seq17204	-1.307	-1.248	-1.381	-1.312
seq20238	-0.278	0.055	0.106	-0.039
seq18694	-0.285	-0.314	-0.38	-0.326
seq27887	-0.688	-0.66	-0.856	-0.735
seq30534	1.714	1.832	2.128	1.891
seq25038	-0.509	-0.305	-0.481	-0.431
seq38784	0.288	0.407	0.215	0.303
seq38539	-0.144	-0.431	-0.204	-0.26
seq54988	-0.518	-0.378	-0.659	-0.518
seq6068	-0.352	-0.464	-0.622	-0.479
seq25425	-1.157	-1.285	-1.07	-1.171
seq1374	-0.531	-0.332	-0.638	-0.5
seq25114	-0.253	0.082	-0.377	-0.183
seq1263	1.488	1.294	1.438	1.407
seq55101	-0.454	-0.691	-0.216	-0.454
seq26814	-0.427	-0.768	-0.87	-0.688
seq54410	0.896	0.877	0.939	0.904
seq40955	1.859	1.847	1.866	1.857
seq45772	1.2	1.12	0.967	1.096
seq5841	-0.904	-0.667	-0.963	-0.844
seq23547	0.163	0.162	-0.039	0.095
seq50034	-0.973	-0.831	-0.801	-0.868
seq65447	1.168	1.248	1.186	1.201
seq45929	-0.458	-0.434	-0.218	-0.37
seq8668	-0.506	-0.194	-0.442	-0.381
seq1007	-0.489	-0.382	-0.798	-0.556
seq43364	-0.211	0.215	-0.268	-0.088
seq27839	0.551	0.707	0.633	0.63
seq11610	-0.231	-0.242	-0.457	-0.31
seq9548	-0.893	-0.725	-0.775	-0.798
A:HNF4A-ChMod_chr3:31418656-31418800__chr3:31418642-31418813_	0.232	0.363	0.461	0.352
seq64862	-0.813	-0.633	-0.585	-0.677
seq44758	-0.381	-0.399	-0.444	-0.408
seq63956	0.489	0.396	0.466	0.45
seq33366	-1.261	-1.211	-1.525	-1.333
seq44167	-1.41	-1.475	-1.565	-1.483
seq57267	-1.02	-0.668	-0.859	-0.849
seq4357	0.161	0.513	0.202	0.292
seq51392	-0.849	-0.513	-0.669	-0.677
seq439	-0.41	-0.401	-0.477	-0.429
seq51969	-0.466	-0.719	-0.765	-0.65
seq57472	1.048	0.719	0.944	0.904
seq372	0.248	0.503	0.453	0.401
seq18992	-0.57	-0.431	-0.367	-0.456
seq23938	-0.457	-0.455	-0.413	-0.442
seq60195	-0.441	-0.186	-0.451	-0.359
seq48212	0.159	0.034	0.052	0.082
seq59519	-0.971	-0.702	-0.874	-0.849
seq24926	-0.1	0.012	-0.04	-0.043
seq57986	-0.589	-0.488	-0.542	-0.54
seq10991	-0.3	-0.335	-0.193	-0.276
seq41111	1.015	1.4	0.837	1.084
seq22677	0.091	-0.055	0.221	0.086
seq8417	2.302	2.206	2.197	2.235
seq54707	0.497	0.423	0.62	0.514
seq398	-0.373	-0.342	-0.256	-0.324
seq19659	0.101	0.122	0.411	0.211
seq21130	0.377	0.39	0.256	0.341
seq7544	-0.452	-0.316	-0.456	-0.408
seq6461	0.392	0.485	0.466	0.448
seq56911	-0.223	0.025	-0.095	-0.098
seq289	-0.875	-1.081	-0.961	-0.972
seq38717	0.895	0.878	0.713	0.829
seq57235	0.086	0.448	-0.08	0.151
seq50604	-0.379	-0.312	-0.531	-0.407
seq12794	-0.932	-0.747	-0.754	-0.811
seq26383	-0.41	-0.524	-0.485	-0.473
seq19573	-0.36	0.063	-0.085	-0.128
seq33804	0.256	0.265	-0.044	0.159
seq9428	-1.165	-1.124	-1.408	-1.232
seq521	-0.606	-0.417	-0.798	-0.607
R:FOXA2-NoMod_chr10:45998052-45998129__chr10:45998005-45998176_	1.643	1.753	1.678	1.692
seq53559	-0.407	-0.216	-0.402	-0.342
seq13237	-0.459	-0.546	-0.741	-0.582
seq64770	-0.385	-0.572	-0.594	-0.517
seq24735	0.275	-0.201	0.09	0.055
A:HNF4A-NoMod_chr8:144531900-144532010__chr8:144531869-144532040_	-0.344	-0.316	-0.881	-0.514
seq32809	-1.416	-1.226	-1.215	-1.286
seq52997	-0.404	-0.361	-0.32	-0.362
seq46205	-0.496	-0.45	-0.286	-0.411
seq28061	-0.248	-0.44	-0.462	-0.384
seq24599	0.482	0.792	0.14	0.471
seq57273	-0.259	-0.255	-0.371	-0.295
seq42375	0.99	1.216	0.993	1.066
seq31773	-0.174	0.112	-0.059	-0.04
seq31850	-0.112	0.02	0.031	-0.02
seq50442	0.137	-0.101	0.007	0.014
seq43395	-0.12	0.177	-0.466	-0.136
seq6039	-0.259	-0.287	-0.382	-0.31
seq5416	-0.434	-0.482	-0.675	-0.53
seq49131	-0.876	-0.654	-0.814	-0.781
seq63716	-1.2	-1.487	-1.668	-1.452
seq6215	0.287	0.059	0.068	0.138
seq43702	-0.741	-0.65	-0.87	-0.754
seq58389	-0.224	-0.277	-0.423	-0.308
seq12526	-1.325	-1.126	-1.425	-1.292
seq53006	-0.021	0.311	-0.061	0.076
seq24985	-0.404	0.073	-0.445	-0.259
seq27724	-0.196	-0.206	-0.125	-0.176
seq65183	0.01	-0.096	0.27	0.061
seq61155	1.788	1.89	1.795	1.824
seq25589	-0.278	-0.141	-0.207	-0.208
seq58539	-0.623	-0.645	-0.483	-0.584
seq32376	-0.872	-0.772	-0.99	-0.878
seq16487	0.33	0.261	0.341	0.311
seq62003	-0.739	-0.716	-0.781	-0.746
seq9705	0.545	0.578	0.35	0.491
seq1675	-0.017	-0.356	-0.169	-0.181
seq5408	-0.094	-0.409	-0.358	-0.287
seq24911	-0.563	-0.521	-0.682	-0.589
seq5967	0.11	0.054	0.13	0.098
seq53132	-1.007	-0.789	-1.05	-0.949
seq17498	-0.039	0.111	-0.209	-0.046
seq32922	1.377	1.352	1.36	1.363
seq32797	2.576	2.438	2.542	2.519
seq57740	0.494	0.623	0.572	0.563
seq21732	0.773	0.66	0.958	0.797
seq25850	0.815	0.549	0.724	0.696
seq1961	0.188	0.23	0.311	0.243
seq9575	0.29	0.366	0.184	0.28
seq23610	-0.285	-0.08	-0.275	-0.213
seq38931	-0.297	0.072	-0.245	-0.157
seq25882	-0.823	-1.207	-0.843	-0.958
seq40466	-0.139	-0.091	-0.182	-0.137
seq19461	-0.537	-0.395	-0.6	-0.511
seq2105	-0.504	-0.529	-0.439	-0.491
seq41899	-0.02	0.158	0.201	0.113
seq34650	0.27	0.432	0.505	0.402
seq63634	-0.245	-0.351	-0.137	-0.244
seq12492	-0.061	-0.349	-0.301	-0.237
seq65176	1.776	1.949	1.639	1.788
seq57194	0.115	0.221	0.1	0.145
seq23029	-1.307	-1.155	-1.312	-1.258
seq16305	-0.386	-0.344	-0.348	-0.36
seq6111	1.265	1.358	0.921	1.181
seq58346	-0.625	-0.402	-0.723	-0.583
seq9327	-0.301	-0.091	-0.349	-0.247
seq27625	-1.229	-0.624	-1.071	-0.974
seq16648	-0.038	-0.157	-0.108	-0.101
seq62825	-0.111	-0.121	-0.4	-0.21
seq47739	-0.68	-0.106	-0.826	-0.537
seq44614	1.19	0.355	0.394	0.647
seq48956	0.407	0.287	0.362	0.352
seq13155	-0.921	-0.499	-0.601	-0.673
seq17191	-0.338	-0.34	-0.553	-0.41
seq56509	-0.273	-0.477	-0.634	-0.461
seq30653	0.298	0.321	0.185	0.268
seq53661	-0.649	-0.512	-0.451	-0.537
seq44101	-0.74	-0.66	-0.554	-0.651
seq42412	-0.007	-0.058	0.084	0.007
seq17135	-0.934	-0.99	-1.298	-1.074
seq8706	-0.561	-0.511	-0.367	-0.48
seq44995	-1.3	-0.996	-1.071	-1.122
seq62503	0.328	0.16	0.283	0.257
seq37860	-0.811	-0.978	-1.036	-0.942
seq52136	0.148	0.17	0.294	0.204
seq1165	0.561	0.696	0.648	0.635
seq37260	-0.542	-0.529	-0.81	-0.627
seq28419	0.177	-0.009	0.022	0.063
seq16801	0.261	0.481	0.482	0.408
seq55114	-0.582	-0.367	-0.615	-0.521
seq6719	-1.068	-0.847	-0.686	-0.867
seq59488	-1.054	-1.046	-1.29	-1.13
seq23436	-0.768	-0.586	-0.827	-0.727
seq1820	-0.199	-0.645	-0.292	-0.379
seq43180	-1.288	-1.159	-1.33	-1.259
seq51083	-0.221	-0.057	-0.246	-0.174
seq2593	-1.192	-1.075	-1.352	-1.206
seq20534	-0.97	-0.835	-1.035	-0.946
seq23133	-0.43	-0.571	-0.859	-0.62
seq58285	-0.004	-0.408	-0.372	-0.261
seq53653	-0.245	-0.18	-0.234	-0.22
seq48029	-1.199	-1.163	-0.951	-1.104
seq57752	-0.026	0.108	-0.11	-0.01
seq26225	-0.847	-0.347	-0.556	-0.583
seq60782	-0.239	0.114	-0.162	-0.096
seq28332	-0.674	-0.693	-0.804	-0.724
seq9132	1.295	1.411	1.358	1.355
seq24289	0.295	0.352	0.419	0.355
seq40556	1.34	1.544	1.493	1.459
seq57381	-0.299	-0.305	-0.749	-0.451
seq27830	-0.127	0.067	-0.09	-0.05
seq12186	0.195	-0.052	-0.06	0.028
seq56120	-0.679	-0.581	-0.562	-0.608
C:SLEA_hg18:chr2:210861483-210861650|2:V_HNF1_C:AGTTAATGATTAACCAA;23:V_Rxra_UP:GGCCGTGACCCCGTGAT;44:V_Rxra_UP:GGCCGTGACCCCGTGAT;65:V_HNF1_C:AGTTAATGATTAACCAA;86:V_Rxra_UP:GGCCGTGACCCCGTGAT;107:V_Rxra_UP:GGCCGTGACCCCGTGAT;128:V_HNF1_C:AGTTAATGATTAACCAA;149:V_HNF1_C:AGTTAATGATTAACCAA	2.879	2.526	2.587	2.664
seq1791	-0.74	-0.721	-0.826	-0.762
seq56755	-0.28	0.011	-0.351	-0.207
seq36889	-0.164	-0.385	-0.668	-0.405
seq10870	1.057	0.897	0.91	0.955
seq19756	0.773	0.889	0.911	0.858
seq4126	-0.041	-0.29	-0.231	-0.187
seq38038	-0.349	-0.47	-0.488	-0.436
seq47556	-0.287	-0.14	-0.047	-0.158
seq29796	1.094	1.215	1.382	1.23
seq51719	-0.898	-0.691	-0.624	-0.738
seq56115	1.199	0.491	0.445	0.712
seq29995	-0.632	-0.668	-0.912	-0.738
seq52926	-0.921	-0.869	-0.885	-0.892
seq48741	-0.094	0.074	0.152	0.044
seq38662	-0.26	0.1	-0.029	-0.063
seq36254	-0.632	-0.743	-0.62	-0.665
seq36839	-0.564	-0.387	-0.51	-0.487
seq21964	-0.921	-1.255	-0.974	-1.05
seq1555	-0.288	-0.353	-0.307	-0.316
seq31697	1.108	1.226	1.07	1.135
R:FOXA1_HNF4A-NoMod_chr1:221890691-221890851__chr1:221890685-221890856_	-0.607	-0.636	-0.834	-0.692
seq36224	1.315	1.107	1.328	1.25
seq55586	-0.655	-0.197	-0.354	-0.402
seq32527	-0.536	-0.703	-0.388	-0.542
seq1475	-0.69	-0.497	-0.826	-0.671
seq16104	-1.591	-1.177	-1.422	-1.397
seq21674	-0.106	0.32	0.184	0.133
C:SLEA_hg18:chr2:210861483-210861650|21:V_HNF3ALPHA_Q6:TGTTTGCTTTG;34:V_HNF3ALPHA_Q6:TGTTTGCTTTG;47:V_AHRARNT_02:GGGGATCGCGTGCCAGCCC;68:V_HNF3ALPHA_Q6:TGTTTGCTTTG;81:V_HNF3ALPHA_Q6:TGTTTGCTTTG;94:V_HNF3ALPHA_Q6:TGTTTGCTTTG;107:V_AHRARNT_02:GGGGATCGCGTGCCAGCCC;128:V_AHRARNT_02:GGGGATCGCGTGCCAGCCC	-0.94	-0.818	-0.927	-0.895
C:SLEA_hg18:chr9:82902419-82902586|56:V_AP2GAMMA_01:GCCCGGGGG;70:V_AP2GAMMA_01:GCCCGGGGG;84:V_CEBP_Q2_01:ATTGCACAATCC;101:V_CEBP_Q2_01:ATTGCACAATCC	-0.98	-1.081	-1.236	-1.099
seq56913	-1.125	-1.094	-1.296	-1.172
seq4354	-0.874	-0.255	-0.342	-0.49
seq48385	0.713	0.54	0.577	0.61
seq43223	0.064	0.263	0.104	0.144
seq33489	-1.275	-1.289	-1.222	-1.262
seq55659	0.524	0.466	0.693	0.561
seq32262	-1.052	-0.88	-1.082	-1.005
seq24607	-0.621	-0.836	-0.704	-0.72
seq51833	-0.809	-0.369	-0.851	-0.676
seq9064	-0.063	0.055	-0.119	-0.042
seq32508	-0.006	0.535	-0.104	0.142
seq62698	1.397	1.528	1.161	1.362
seq1057	0.047	0.161	0.272	0.16
seq31665	-0.484	-0.657	-0.582	-0.574
seq9023	-0.226	-0.081	-0.282	-0.197
seq37759	-0.289	-0.037	-0.36	-0.229
seq36306	0.251	0.255	-0.217	0.097
seq11028	-1.092	-1.12	-0.887	-1.033
seq1319	0.793	0.917	0.843	0.851
seq35552	0.119	0.277	0.295	0.23
seq46930	-1.123	-1.46	-1.444	-1.342
seq19019	0.387	0.783	0.542	0.571
seq29412	0.271	0.771	0.506	0.516
seq63675	0.089	0.156	0.047	0.097
seq65836	0.251	0.49	0.113	0.285
seq23573	-0.486	-0.376	-0.414	-0.425
seq59810	0.508	0.386	0.249	0.381
seq11588	0.086	0.062	0.083	0.077
seq26902	-0.623	-0.169	-0.346	-0.38
seq37234	0.262	0.307	-0.162	0.136
seq24178	-0.218	-0.381	-0.179	-0.259
seq61522	0.041	0.272	0.17	0.161
seq3693	0.019	0.095	-0.025	0.029
seq22032	0.011	-0.26	0.17	-0.027
seq56805	0.294	0.357	0.163	0.271
seq38336	-0.096	-0.082	-0.099	-0.092
seq49023	0.566	0.656	0.455	0.559
seq25914	-0.425	-0.297	-0.024	-0.249
seq63825	-1.213	-1.371	-1.105	-1.23
seq32258	-0.941	-0.903	-0.723	-0.856
seq52553	1.031	1.011	1.063	1.035
seq25749	0.529	0.555	0.484	0.523
seq5406	-0.881	-0.824	-0.821	-0.842
seq2336	0.242	0.059	0.236	0.179
seq48485	-0.849	-0.983	-1.025	-0.952
seq55498	-0.13	0.079	-0.262	-0.105
seq9926	0.198	0.111	0.027	0.112
seq35706	-0.426	-0.626	-0.588	-0.547
seq28869	0.142	-0.144	-0.404	-0.136
seq16902	-0.261	-0.173	-0.329	-0.255
seq16204	-0.041	0.215	0.023	0.065
seq21529	-0.48	-0.548	-0.74	-0.589
seq24546	0.217	0.268	0.276	0.253
seq3573	0.865	1.055	0.878	0.933
seq48802	-0.72	-0.865	-0.504	-0.696
seq3511	0.897	0.89	0.798	0.862
seq43630	1.351	1.239	1.288	1.292
seq32955	0.13	0.208	0.123	0.153
seq34082	-1.006	-0.62	-0.921	-0.849
seq20590	-0.045	-0.069	-0.198	-0.104
seq18603	0.922	1	0.711	0.878
seq27296	-0.532	-0.91	-0.768	-0.737
seq42876	-0.04	0.103	-0.139	-0.025
seq39990	-0.04	0.032	-0.037	-0.015
seq27094	-0.009	-0.015	-0.156	-0.06
seq44249	-0.571	-0.507	-0.758	-0.612
seq10703	-0.218	-0.197	-0.328	-0.248
seq25490	-0.084	0.252	0.255	0.141
seq3318	-0.793	-0.581	-0.341	-0.572
seq54872	-0.271	-1.103	-0.737	-0.704
seq8258	-0.38	-0.487	-0.252	-0.373
seq28806	0.496	0.352	0.486	0.445
seq15267	-1.159	-1.485	-1.392	-1.345
seq795	-0.914	-0.769	-0.651	-0.778
seq65246	0.429	0.484	0.216	0.376
seq5569	0.001	-0.118	-0.29	-0.136
seq54554	1.651	1.736	1.946	1.778
seq39894	-0.296	-0.434	-0.449	-0.393
seq26560	-0.796	-0.753	-0.778	-0.776
R:HNF4A-NoMod_chr13:62239629-62239720__chr13:62239589-62239760_	1.318	1.528	1.223	1.357
seq57376	0.319	0.014	-0.186	0.049
seq2004	-0.551	-0.783	-0.53	-0.621
seq52494	-0.924	-0.51	-0.761	-0.731
seq25676	-0.608	-0.614	-0.768	-0.663
seq14063	-0.421	-0.667	-0.421	-0.503
seq62140	0.159	0.29	0.194	0.214
seq56414	0.006	0.077	-0.06	0.007
seq53415	0.82	0.989	0.699	0.836
seq18312	-0.335	-0.306	-0.239	-0.294
seq18545	0.35	0.586	0.424	0.453
seq36469	0.241	0.428	0.338	0.336
seq16321	-0.229	-0.186	-0.287	-0.234
seq21412	0.435	0.536	0.221	0.398
R:HNF4A-NoMod_chr8:53125865-53125962__chr8:53125828-53125999_	-0.252	-0.475	-0.163	-0.297
seq39136	-0.207	-0.178	-0.68	-0.355
seq3522	-0.219	-0.565	-1.122	-0.635
seq64389	0.002	-0.055	-0.168	-0.074
seq30618	-0.201	-0.299	-0.305	-0.268
seq22484	-0.887	-0.854	-1.039	-0.927
seq30420	-0.461	-0.368	-0.271	-0.367
seq55327	-0.694	-0.99	-0.707	-0.797
seq60845	-0.373	-0.38	-0.536	-0.429
seq4424	0.114	0.103	0.151	0.122
seq25018	0.883	1.411	0.9	1.065
seq14583	-0.015	-0.012	0.119	0.031
seq64718	1.38	1.344	1.344	1.356
seq51945	-1.515	-1.318	-1.615	-1.483
seq7480	-0.77	-0.54	-0.525	-0.612
seq13851	0.219	0.13	0.244	0.198
seq19935	-0.66	-0.659	-0.77	-0.697
seq19824	1.063	0.951	1.045	1.02
seq60928	0.378	0.518	0.423	0.44
seq33271	0.033	-0.198	0.07	-0.032
seq9340	-0.409	-0.435	-0.592	-0.479
seq47641	-0.769	-0.229	-0.966	-0.655
seq17329	-1.375	-1.119	-1.219	-1.237
seq32059	-0.846	-0.768	-0.805	-0.806
seq53617	-1.014	-0.641	-0.951	-0.869
seq31475	-0.549	-0.615	-0.803	-0.655
seq72	0.784	0.713	0.786	0.761
seq50289	0.388	0.57	0.454	0.47
seq63699	-0.217	-0.279	-0.472	-0.323
seq60654	-0.55	-0.766	-0.744	-0.687
seq63593	-0.357	-0.432	-0.586	-0.458
seq23269	-0.475	-0.541	-0.386	-0.467
seq9053	0.005	-0.012	-0.415	-0.141
seq42011	0.504	0.692	0.621	0.606
seq38042	-0.756	-0.568	-0.654	-0.659
seq64664	-0.797	-0.939	-0.667	-0.801
seq3921	-0.351	-0.228	-0.616	-0.398
seq62400	-0.55	-0.58	-0.764	-0.631
seq19384	0.349	0.547	0.659	0.518
seq111	0.5	0.834	0.792	0.709
seq7408	-0.565	-0.511	-0.597	-0.558
seq8744	0.075	-0.029	0.09	0.046
seq24383	-0.913	-0.706	-0.742	-0.787
seq19451	-0.435	0.04	-0.855	-0.417
seq3530	0.114	0.126	0.179	0.14
seq38740	-0.99	-0.904	-0.821	-0.905
seq2838	-1.16	-1.165	-1.132	-1.152
seq7655	-0.553	-0.292	-0.72	-0.522
seq65369	-0.28	-0.319	-0.626	-0.408
seq40580	1.294	1.373	1.433	1.367
seq11293	-0.316	-0.224	-0.465	-0.335
seq24608	-0.656	-0.497	-0.543	-0.565
seq1665	-1.514	-1.398	-1.424	-1.445
seq39993	0.859	1.025	1.229	1.038
seq19027	-0.209	-0.242	-0.197	-0.216
seq6283	-0.256	-0.576	-0.482	-0.438
seq2177	-1.242	-1.139	-1.244	-1.208
seq23398	-0.497	-0.292	-0.408	-0.399
seq19331	-0.573	-1.032	-1.003	-0.869
seq56935	-0.261	-0.056	-0.397	-0.238
seq50665	0.086	0.148	-0.144	0.03
seq55530	-1.286	-0.939	-1.144	-1.123
seq39292	0.888	1.148	1.004	1.013
seq14639	0.23	0.434	0.317	0.327
seq31103	-0.57	-0.382	-0.504	-0.485
seq29546	-0.942	0.333	-0.634	-0.415
seq44322	-0.834	-0.717	-0.679	-0.743
seq37729	-0.763	-0.463	-0.434	-0.553
seq45326	0.004	-0.122	0.095	-0.008
seq2700	-0.906	-1.116	-0.963	-0.995
seq49951	-0.646	-0.629	-0.828	-0.701
seq35693	0.23	-0.026	0.033	0.079
seq7428	-1.126	-0.964	-1.196	-1.095
seq44246	0.114	0.203	0.077	0.131
seq31511	-0.208	0.059	-0.214	-0.121
seq27097	-0.066	-0.053	-0.258	-0.125
seq54773	-1.095	-1.11	-1.007	-1.071
seq22095	0.205	0.403	0.238	0.282
seq41576	-0.616	-0.588	-0.717	-0.64
seq645	0.866	0.93	0.65	0.815
seq62449	-0.143	-0.257	-0.479	-0.293
seq40631	-0.402	-0.532	-0.519	-0.484
seq9395	-1.144	-0.949	-1.456	-1.183
seq1377	0.443	0.566	0.472	0.494
seq60275	0.5	0.602	0.434	0.512
seq20196	0.277	0.263	0.261	0.267
seq38837	-0.854	-0.607	-0.753	-0.738
seq2677	-0.946	-0.988	-1.005	-0.98
seq21731	0.56	0.509	0.538	0.536
seq1113	-0.278	-0.573	-0.589	-0.48
seq49215	-1.559	-1.377	-1.327	-1.421
seq16710	-0.836	-0.282	-0.475	-0.531
seq30968	-0.624	-0.516	-0.676	-0.605
seq2132	-1.127	-0.733	-0.983	-0.947
seq34379	-0.43	-0.229	-0.423	-0.361
seq62518	-0.594	-0.704	-0.7	-0.666
seq35203	-0.091	-0.175	0.043	-0.074
seq21766	0.124	0.188	0.061	0.124
seq1720	-0.28	-0.758	-0.837	-0.625
seq22170	1.582	1.305	1.354	1.414
C:SLEA_hg18:chr2:210861483-210861650|19:V_PPARA_02:CCGGGTCATTGGGGTCAGG;41:V_XBP1_01:GTGATGACGTGTCCCAT;61:V_Rxra_UP:GGCCGTGACCCCGTGAT;81:V_HNF3ALPHA_Q6:TGTTTGCTTTG;95:V_COUPTF_Q6:CCCCCTGACCTTTGCCCCCTGCC;121:V_HNF1_C:AGTTAATGATTAACCAA;141:V_HNF4_Q6:AAGGTCCAG	1.427	1.42	1.184	1.344
seq48089	-1.025	-0.889	-0.799	-0.904
seq16887	-0.053	-0.306	-0.771	-0.376
seq11209	0.852	0.781	0.832	0.822
seq45710	-0.321	-0.252	-0.362	-0.312
seq32667	-0.656	-0.266	-0.692	-0.538
seq62567	-0.635	-0.768	-0.57	-0.658
seq64111	-0.358	-0.372	-0.329	-0.353
seq34722	0.196	0.183	0.079	0.153
seq52875	-0.831	-0.823	-0.623	-0.759
seq21332	1.777	1.572	1.453	1.601
seq25474	0.358	0.093	0.026	0.159
seq12659	-0.653	-0.576	-0.689	-0.639
seq17347	-0.576	-0.659	-0.614	-0.617
seq26122	-0.15	0.064	-0.147	-0.078
seq32680	-0.199	0.04	-0.208	-0.122
seq61836	-1.359	-1.272	-1.558	-1.396
seq4434	-0.949	-0.857	-1.069	-0.959
seq31235	-1.058	-0.656	-0.959	-0.891
seq19248	0.706	1.141	0.867	0.905
seq32972	0.49	0.554	0.673	0.573
seq37576	0.84	1.015	0.989	0.948
seq41892	-0.021	-0.165	-0.143	-0.11
seq26507	0.735	0.784	0.87	0.796
seq39195	0.26	0.547	0.201	0.336
seq22567	0.659	0.609	0.534	0.6
seq31480	-0.224	-0.15	-0.078	-0.151
seq42024	-0.434	-0.423	-0.571	-0.476
seq26543	-0.303	0.006	-0.419	-0.239
seq40105	0.009	-0.167	-0.567	-0.242
seq41653	-0.718	-0.656	-0.902	-0.759
seq24917	0.157	0.296	-0.155	0.1
seq47211	-0.487	-0.325	-0.441	-0.418
seq51748	-0.648	-0.908	-0.976	-0.844
seq38532	-0.651	-0.425	-0.433	-0.503
seq65967	-0.03	-0.015	0.18	0.045
seq47701	0.221	0.232	0.148	0.2
R:FOXA1_HNF4A-ChMod_chr6:107860791-107860890__chr6:107860755-107860926_	1.387	1.565	1.528	1.493
seq5818	-0.776	-1.017	-1.024	-0.939
seq57041	-0.88	-0.75	-0.86	-0.83
seq59639	-0.553	-0.388	-0.299	-0.413
seq32993	-0.415	-0.408	-0.558	-0.46
seq20088	0.377	0.244	0.3	0.307
seq2734	-0.926	-0.97	-0.715	-0.87
seq22848	-0.141	-0.04	-0.216	-0.132
seq22118	-1.666	NA	-1.673	-1.669
seq31257	0.142	NA	-0.21	-0.034

### Sheet: K562_replicate_level
replicate	name	normalized_dna_count	normalized_rna_count	rna/dna ratio	log2(rna/dna)	num_observed_barcodes
1	seq9411	0.128386	0.294926	2.29719	1.19987	253
1	seq14801	0.131532	0.198112	1.50619	0.590905	179
1	seq29822	0.134777	0.140737	1.04422	0.0624296	526
1	seq240	0.206052	0.0959274	0.46555	-1.10299	838
1	seq29049	0.136247	0.138059	1.0133	0.019063	199
1	seq7783	0.167723	0.115717	0.689933	-0.535471	488
1	seq11309	0.133523	0.141509	1.05981	0.0838054	90
1	seq4389	0.147836	0.121044	0.818773	-0.288464	222
1	seq10787	0.121099	0.156682	1.29383	0.371653	210
1	seq32291	0.20707	0.0883508	0.426672	-1.2288	191
1	seq3748	0.130083	0.173348	1.3326	0.414245	124
1	seq27911	0.166362	0.096779	0.581738	-0.781559	173
1	seq12481	0.164131	0.150713	0.918247	-0.123045	220
1	seq23058	0.140093	0.147265	1.0512	0.0720316	168
1	seq9546	0.12897	0.313545	2.43114	1.28163	123
1	seq12672	0.154009	0.209315	1.35911	0.442658	209
1	seq1062	0.125945	0.199094	1.5808	0.660653	226
1	seq10414	0.196653	0.107219	0.545216	-0.875099	178
1	seq22178	0.116018	0.194826	1.67927	0.747836	210
1	seq12032	0.160903	0.107591	0.668671	-0.580631	205
1	seq8759	0.135424	0.202674	1.49659	0.581674	379
1	seq27413	0.151087	0.124468	0.82382	-0.279599	190
1	seq10266	0.172368	0.132992	0.77156	-0.37415	296
1	seq7700	0.19243	0.110062	0.571961	-0.806012	116
1	seq29970	0.200166	0.127203	0.635488	-0.654063	182
1	seq25381	0.164495	0.127098	0.772653	-0.372107	339
1	seq28653	0.12277	0.193732	1.57801	0.658107	146
1	seq17757_shuffled_0	0.173523	0.0990561	0.570853	-0.808808	224
1	seq22453	0.149585	0.138679	0.92709	-0.109219	174
1	seq3210	0.191991	0.108013	0.562595	-0.829831	234
1	seq12106	0.184019	0.107188	0.582482	-0.779715	133
1	seq25922	0.17095	0.140437	0.821509	-0.283651	230
1	seq31837.pos10.MYC	0.139699	0.19361	1.38591	0.470829	274
1	seq4533	0.182487	0.105379	0.57746	-0.792206	234
1	seq28941	0.100415	0.22912	2.28174	1.19013	233
1	seq7619	0.219338	0.118579	0.540622	-0.887307	188
1	seq28696	0.139413	0.152621	1.09473	0.130582	545
1	seq5546	0.157861	0.109855	0.695901	-0.523045	132
1	seq10554	0.190063	0.111555	0.586935	-0.768726	211
1	seq9108	0.140426	0.115686	0.82382	-0.279599	410
1	seq30198	0.181155	0.154062	0.850442	-0.233716	216
1	seq4168	0.191837	0.10245	0.534049	-0.904957	196
1	seq16580	0.17627	0.1526	0.865716	-0.208034	184
1	ENSG00000176658.180:ENSG00000006042.181.1+	0.167032	0.192729	1.15385	0.206451	114
1	seq20510	0.167301	0.11139	0.665806	-0.586826	258
1	seq7132	0.156525	0.106271	0.678938	-0.558649	253
1	seq28111	0.196643	0.108265	0.550565	-0.861015	198
1	seq30574	0.196385	0.0794318	0.40447	-1.30589	105
1	seq28289	0.175143	0.104729	0.597964	-0.741871	453
1	seq5078	0.197552	0.0945955	0.478838	-1.06239	160
1	seq17372	0.152124	0.0962116	0.632457	-0.660961	147
1	seq16818	0.166276	0.105247	0.632966	-0.659801	179
1	seq8920	0.185886	0.101676	0.54698	-0.870441	793
1	seq425	0.128	0.213709	1.6696	0.7395	207
1	seq31894	0.160419	0.297168	1.85245	0.889433	224
1	seq12317	0.1159	0.191836	1.65518	0.726991	729
1	seq25698	0.165322	0.101596	0.614535	-0.702432	233
1	seq33550	0.1978	0.107119	0.541551	-0.88483	214
1	seq30098	0.140272	0.136382	0.972266	-0.0405774	206
1	seq16134	0.171121	0.126441	0.738894	-0.43656	188
1	seq22854	0.177082	0.0849528	0.479736	-1.05969	222
1	seq9332	0.130663	0.183151	1.4017	0.487177	239
1	seq11018	0.167467	0.184897	1.10408	0.142848	222
1	seq26826	0.15107	0.128323	0.849426	-0.23544	54
1	seq12165	0.196729	0.12077	0.613891	-0.703946	202
1	seq19863	0.154215	0.105681	0.685282	-0.545231	156
1	high_10_5	0.1553	0.158722	1.02204	0.031449	297
1	seq21143	0.160865	0.132164	0.821584	-0.283519	370
1	seq3687	0.124005	0.144119	1.1622	0.216853	182
1	seq12382	0.0578098	0.196656	3.40177	1.76628	16
1	ENSG00000129691.257.1-	0.147458	0.163491	1.10872	0.1489	205
1	seq20829	0.156239	0.110401	0.706616	-0.501001	202
1	seq18279	0.132377	0.198406	1.49879	0.583802	927
1	seq7823	0.145236	0.146998	1.01213	0.0173956	202
1	seq3607	0.159645	0.110964	0.695072	-0.524766	182
1	seq23799	0.120604	0.291878	2.42013	1.27509	542
1	seq32021	0.192086	0.10989	0.572089	-0.805689	159
1	seq32275_shuffled_0	0.187517	0.0880394	0.4695	-1.0908	262
1	seq30856	0.15172	0.163893	1.08023	0.111344	274
1	seq7195	0.275796	0.113053	0.409916	-1.2866	22
1	range_94_6	0.168122	0.157367	0.93603	-0.0953731	202
1	seq7476	0.185284	0.110453	0.596129	-0.746303	175
1	seq31056	0.117678	0.176313	1.49828	0.583303	308
1	seq19573	0.140184	0.119032	0.849111	-0.235975	180
1	ENSG00000135363.135.1+	0.137609	0.266729	1.9383	0.954794	732
1	range_1_0	0.140729	0.105207	0.747584	-0.419693	152
1	seq18476	0.156953	0.143341	0.913276	-0.130877	221
1	seq24014	0.14825	0.152167	1.02643	0.0376302	545
1	seq22676	0.14812	0.12382	0.835943	-0.258524	113
1	seq16324	0.161167	0.0910442	0.564907	-0.823915	101
1	seq31809	0.200049	0.108208	0.540907	-0.886548	229
1	seq11115	0.145578	0.145819	1.00165	0.00238001	196
1	seq30237	0.137843	0.167688	1.21652	0.282756	174
1	seq20581	0.120418	0.174066	1.44551	0.531583	137
1	seq467	0.078775	0.283588	3.59997	1.84799	92
1	seq1203	0.159131	0.149051	0.93666	-0.0944019	264
1	seq20832	0.125079	0.125028	0.99959	-0.000591462	204
1	seq5622	0.182377	0.108471	0.594761	-0.749618	120
1	seq33212	0.177427	0.105218	0.593023	-0.753839	212
1	seq20369	0.158097	0.158813	1.00453	0.00651467	229
1	seq16858	0.137608	0.102472	0.744665	-0.425336	86
1	seq1782	0.191965	0.103741	0.540416	-0.887858	147
1	seq14012	0.173232	0.115682	0.667785	-0.582545	212
1	seq1873	0.166345	0.126556	0.760808	-0.394395	180
1	seq34168	0.113489	0.341342	3.00771	1.58866	332
1	seq23467	0.175087	0.0839318	0.479371	-1.06078	148
1	seq33429	0.134501	0.250792	1.86461	0.898875	274
1	seq14029	0.192555	0.104032	0.540268	-0.888253	218
1	seq15005	0.163222	0.12382	0.758601	-0.398587	207
1	seq15194	0.184509	0.0957725	0.519066	-0.946011	904
1	seq11362	0.151302	0.140222	0.926771	-0.109715	384
1	seq11072	0.176114	0.108677	0.617082	-0.696466	138
1	seq30213	0.122651	0.306785	2.50129	1.32267	514
1	controlhigh_7_3	0.107772	0.318712	2.95728	1.56427	222
1	seq1053	0.157751	0.124338	0.788192	-0.34338	238
1	seq29673	0.202823	0.118607	0.584779	-0.774036	284
1	seq11753	0.153158	0.113451	0.740742	-0.432956	202
1	seq6547	0.170197	0.159728	0.938487	-0.0915914	199
1	seq16802	0.119792	0.288914	2.41178	1.2701	266
1	seq18570	0.107827	0.16794	1.55749	0.639226	260
1	seq15729	0.156559	0.125761	0.80328	-0.316026	318
1	high_7_6	0.19783	0.0940443	0.47538	-1.07285	419
1	seq17655	0.162834	0.118827	0.729747	-0.454533	123
1	seq11165	0.161913	0.115774	0.715039	-0.483907	276
1	seq5028	0.148904	0.0908014	0.609798	-0.713596	164
1	neg.111.1-	0.12196	0.124803	1.02331	0.0332484	125
1	seq31062	0.150049	0.109533	0.729981	-0.45407	155
1	seq6519	0.191598	0.108665	0.567152	-0.818192	767
1	seq27614	0.177769	0.142234	0.80011	-0.321729	389
1	seq12543	0.135221	0.138545	1.02458	0.0350324	184
1	seq18102	0.14719	0.147872	1.00463	0.00666415	138
1	seq33243	0.134014	0.215137	1.60534	0.682879	239
1	seq4517	0.144479	0.12099	0.83742	-0.255977	349
1	seq7650	0.160927	0.106901	0.664279	-0.59014	160
1	ENSG00000198039.250.1+	0.166439	0.209453	1.25844	0.331635	320
1	seq5377	0.18246	0.140824	0.771806	-0.37369	283
1	seq15566	0.105051	0.186411	1.77448	0.827394	363
1	seq22561	0.15746	0.10535	0.669058	-0.579798	180
1	seq848	0.169789	0.1265	0.745042	-0.424606	230
1	ENSG00000110104.147.1+	0.166728	0.160644	0.963508	-0.0536318	268
1	seq12743	0.18791	0.100267	0.533591	-0.906193	183
1	seq12684	0.132296	0.272047	2.05636	1.04009	207
1	seq25458	0.132486	0.241291	1.82125	0.864927	233
1	seq3711	0.181231	0.124997	0.689707	-0.535945	420
1	seq7214_shuffled_0	0.186626	0.0901135	0.482855	-1.05034	179
1	seq31422	0.187275	0.0952463	0.508589	-0.975428	207
1	seq12023	0.131053	0.207675	1.58467	0.664182	346
1	seq30930	0.149731	0.145603	0.972431	-0.0403327	215
1	seq5787	0.10616	0.327759	3.08741	1.6264	84
1	neg.67.1-	0.134604	0.158184	1.17518	0.232885	226
1	seq22035	0.168011	0.106288	0.632625	-0.660578	225
1	seq28019	0.16942	0.106394	0.627988	-0.67119	134
1	seq32432	0.149849	0.142819	0.953083	-0.0693262	188
1	seq29015	0.143212	0.208708	1.45733	0.54333	810
1	seq23053	0.138137	0.200493	1.45141	0.537453	259
1	seq12385	0.138174	0.13176	0.953579	-0.0685751	654
1	ENSG00000175040.215.1+	0.119284	0.300515	2.51932	1.33303	184
1	seq3777	0.144407	0.178402	1.23542	0.304996	244
1	seq12874	0.128256	0.250942	1.95657	0.968328	224
1	seq8973	0.168376	0.108853	0.646486	-0.629308	181
1	neg.41.1+	0.163269	0.167521	1.02605	0.0370949	254
1	seq17605	0.168585	0.160966	0.954806	-0.0667211	459
1	seq20839	0.188729	0.0967116	0.512436	-0.964558	168
1	seq32653	0.192086	0.131249	0.683283	-0.549444	199
1	seq33401	0.137248	0.114856	0.83685	-0.256959	441
1	seq17112	0.19705	0.0894257	0.453823	-1.1398	179
1	seq14007	0.134402	0.127589	0.949305	-0.0750565	229
1	seq24666	0.181477	0.157677	0.868856	-0.202811	127
1	seq8213	0.124183	0.166933	1.34424	0.426796	358
1	seq24503	0.165845	0.111216	0.670599	-0.576477	166
1	seq8144	0.146777	0.136685	0.931241	-0.102774	153
1	seq7707	0.165035	0.118661	0.719003	-0.475929	143
1	seq16470	0.180648	0.0966069	0.534779	-0.902986	181
1	neg.32.1+	0.115505	0.22141	1.91689	0.938768	320
1	seq3030	0.164618	0.150692	0.915402	-0.127523	234
1	range_44_5	0.166362	0.115281	0.692953	-0.529171	28
1	seq28585	0.173799	0.118016	0.679038	-0.558436	127
1	neg.34.1-	0.105832	0.329079	3.10945	1.63666	297
1	seq23619	0.147623	0.192609	1.30473	0.383757	278
1	seq19160	0.186662	0.0847578	0.454071	-1.13901	167
1	neg.88.1-	0.138679	0.26332	1.89877	0.925066	765
1	seq28181	0.0965734	0.365225	3.78184	1.91909	555
1	seq18437	0.192558	0.113822	0.591107	-0.75851	160
1	ENSG00000181610.185.1-	0.179587	0.110062	0.612863	-0.706364	197
1	seq5645	0.178685	0.0825468	0.461968	-1.11413	101
1	seq7917	0.165319	0.329537	1.99334	0.995191	126
1	seq20217	0.167696	0.146333	0.872607	-0.196596	186
1	seq9853	0.172252	0.107971	0.62682	-0.673877	124
1	seq5922	0.156193	0.151095	0.967362	-0.0478726	285
1	seq32318	0.125431	0.24825	1.97917	0.984895	202
1	seq19621	0.121546	0.249203	2.05028	1.03582	712
1	seq23925	0.157413	0.156986	0.99729	-0.00391524	167
1	neg.36.1-	0.184763	0.106974	0.57898	-0.788414	146
1	seq10936	0.11052	0.151336	1.36931	0.453446	134
1	seq5663	0.188438	0.124902	0.662824	-0.593302	228
1	seq27055	0.16202	0.124462	0.768187	-0.38047	192
1	seq13830	0.170309	0.0938324	0.550954	-0.859996	127
1	seq13550	0.303764	0.24764	0.815238	-0.294706	4
1	seq33784	0.144186	0.118916	0.824741	-0.277987	100
1	seq19233	0.132203	0.127167	0.961907	-0.056031	147
1	ENSG00000123080.174.2+	0.0670068	0.0928651	1.38591	0.470829	3
1	seq29790	0.156612	0.116537	0.74411	-0.426412	84
1	seq20020	0.118086	0.269771	2.28453	1.1919	1090
1	seq33817	0.152408	0.0749164	0.491553	-1.02458	118
1	seq21439	0.13316	0.115934	0.870633	-0.199864	156
1	seq4474	0.167517	0.109972	0.656481	-0.607174	151
1	seq23193	0.193271	0.113712	0.588356	-0.765239	146
1	seq24711	0.150336	0.115486	0.768187	-0.38047	207
1	seq16018	0.179289	0.138043	0.769947	-0.377168	147
1	seq28557	0.161443	0.108614	0.672769	-0.571816	227
1	seq8108	0.16639	0.0920131	0.552997	-0.854657	217
1	range_75_8	0.187848	0.101307	0.539305	-0.890828	428
1	seq1173	0.135652	0.265502	1.95723	0.968812	408
1	seq8977_shuffled_0	0.193922	0.0988641	0.509815	-0.971954	128
1	seq27280	0.16871	0.132235	0.783802	-0.351438	205
1	seq7795	0.181895	0.0904554	0.497295	-1.00783	166
1	seq33697	0.180572	0.0819654	0.45392	-1.13949	141
1	seq2844	0.192732	0.105909	0.549513	-0.863773	158
1	seq9445	0.143211	0.197566	1.37955	0.464195	135
1	neg.52.1+	0.122813	0.168746	1.37401	0.458391	1016
1	seq4070	0.125505	0.252062	2.00839	1.00604	335
1	seq2244	0.196553	0.0917726	0.466909	-1.09879	169
1	seq25730	0.117604	0.241323	2.052	1.03703	195
1	seq730	0.147218	0.153065	1.03972	0.0561941	723
1	ENSG00000115738.210.1+	0.171377	0.289131	1.68711	0.754551	378
1	seq2063	0.113794	0.47573	4.18062	2.06372	189
1	seq24021	0.15583	0.105823	0.679094	-0.558318	171
1	seq25882	0.179318	0.122942	0.685607	-0.544547	140
1	seq18750	0.151728	0.177725	1.17134	0.228155	231
1	seq17940	0.132262	0.214864	1.62454	0.700029	203
1	seq25909	0.16494	0.136202	0.825768	-0.276191	129
1	seq26072_shuffled_0	0.186703	0.0928651	0.497395	-1.00753	155
1	seq1918	0.132095	0.199783	1.51242	0.596858	488
1	seq14165	0.196464	0.090555	0.460923	-1.1174	200
1	neg.44.1-	0.162199	0.0961817	0.592986	-0.753931	335
1	seq10525	0.157506	0.0873826	0.55479	-0.849985	366
1	seq9460	0.141286	0.109422	0.774476	-0.368707	42
1	seq16840	0.129953	0.161642	1.24385	0.314812	274
1	seq23449_shuffled_0	0.217592	0.0942631	0.43321	-1.20686	309
1	seq7788	0.14112	0.104121	0.73782	-0.438659	527
1	seq20472	0.16928	0.0886291	0.523564	-0.933562	189
1	seq8373	0.156944	0.132608	0.844942	-0.243076	788
1	seq14612	0.13532	0.152784	1.12906	0.175119	341
1	seq29224	0.11123	0.321733	2.89252	1.53233	248
1	seq8439	0.15064	0.138812	0.921479	-0.117976	222
1	seq13760	0.167157	0.0998549	0.597373	-0.743296	92
1	seq8218	0.144322	0.153664	1.06473	0.0904837	194
1	seq11373	0.169245	0.129427	0.764733	-0.386973	264
1	seq4348	0.174919	0.104607	0.598028	-0.741716	521
1	seq22727	0.163018	0.169006	1.03673	0.0520389	210
1	seq18832	0.175978	0.0852268	0.484305	-1.04601	230
1	seq5207	0.115578	0.118907	1.0288	0.0409636	125
1	seq17878	0.19861	0.173705	0.8746	-0.193304	138
1	seq6887	0.202814	0.0813417	0.401066	-1.31809	273
1	seq18612	0.146522	0.145282	0.991542	-0.0122544	149
1	seq23654	0.153498	0.14292	0.931088	-0.103011	187
1	seq21457	0.195188	0.160099	0.82023	-0.2859	156
1	seq7716	0.179349	0.119217	0.664721	-0.589179	268
1	seq8951	0.156987	0.110554	0.70422	-0.505902	139
1	seq13998	0.143498	0.249545	1.73902	0.798274	324
1	seq17312	0.172835	0.102446	0.592741	-0.754526	167
1	seq25204	0.165148	0.125696	0.761112	-0.39382	131
1	seq25726	0.162479	0.15204	0.935752	-0.0958022	214
1	seq18382	0.142948	0.242012	1.69301	0.75959	109
1	seq33874	0.147545	0.14283	0.968044	-0.046855	240
1	neg.94.2-	0.169933	0.095013	0.559121	-0.838769	489
1	seq430	0.156148	0.131629	0.842973	-0.246441	221
1	seq10433	0.152444	0.102173	0.670233	-0.577266	142
1	seq15775	0.179717	0.138404	0.770124	-0.376837	432
1	seq9477	0.111109	0.378214	3.40398	1.76722	549
1	seq5720	0.139721	0.241095	1.72555	0.787056	226
1	seq19307	0.185124	0.117685	0.635709	-0.653562	221
1	seq27581	0.171351	0.112732	0.6579	-0.604059	133
1	ENSG00000166902.146.1-	0.0850582	0.379425	4.46078	2.15729	854
1	seq21771	0.150039	0.293631	1.95703	0.968669	314
1	seq31827.neg7.MYC	0.172835	0.120872	0.699349	-0.515915	167
1	seq28568	0.148164	0.0907502	0.612497	-0.707224	160
1	seq27399	0.158067	0.0973628	0.615958	-0.699096	116
1	seq1569	0.158151	0.126816	0.801868	-0.318564	247
1	seq10222	0.156124	0.138829	0.889222	-0.169384	197
1	seq13641	0.174756	0.109905	0.628908	-0.66908	613
1	seq6249	0.140813	0.176915	1.25638	0.329274	610
1	seq22569_shuffled_0	0.174242	0.102613	0.588912	-0.763877	180
1	seq27149	0.164007	0.130011	0.792716	-0.335124	139
1	seq19470	0.206442	0.0847507	0.410531	-1.28444	205
1	seq8732	0.119524	0.16426	1.37428	0.458674	890
1	seq21043	0.176203	0.0928651	0.527034	-0.924031	179
1	seq22011	0.167855	0.140496	0.837007	-0.256688	296
1	seq9960	0.162756	0.0959846	0.589747	-0.761832	128
1	seq5477	0.137991	0.139971	1.01435	0.0205538	482
1	ENSG00000254087.259.1-	0.122914	0.346696	2.82065	1.49603	164
1	seq15151	0.128093	0.114123	0.890939	-0.166601	165
1	seq33407	0.112819	0.311358	2.75979	1.46456	273
1	seq22642_shuffled_0	0.16675	0.124293	0.745385	-0.423943	261
1	seq12623	0.147703	0.115832	0.784219	-0.350671	123
1	seq23180	0.150714	0.16823	1.11622	0.158616	328
1	seq28407	0.173962	0.169639	0.97515	-0.0363033	226
1	seq1306	0.157975	0.154525	0.978162	-0.0318551	370
1	seq20198	0.179943	0.135156	0.751102	-0.412918	141
1	seq5467	0.132116	0.114259	0.864834	-0.209505	258
1	neg.125.2+	0.171984	0.105247	0.611958	-0.708495	239
1	seq20463	0.150471	0.187251	1.24443	0.315482	284
1	seq3112	0.148904	0.142098	0.954295	-0.0674933	209
1	seq23562	0.205656	0.113696	0.552847	-0.855047	317
1	seq5123	0.138757	0.20381	1.46882	0.55466	225
1	seq32037	0.179497	0.118755	0.661597	-0.595975	219
1	seq5516	0.150801	0.156155	1.03551	0.0503366	156
1	seq16541	0.134993	0.142957	1.059	0.0827037	866
1	seq11607	0.1044	0.406705	3.89564	1.96186	266
1	seq6512	0.297808	0.206367	0.692953	-0.529171	2
1	seq25144	0.179217	0.0877059	0.489385	-1.03096	167
1	seq14936	0.154419	0.127642	0.826593	-0.27475	161
1	seq13150	0.141243	0.152078	1.07671	0.106635	240
1	seq24272	0.166825	0.0986178	0.591144	-0.758418	112
1	seq17205	0.191795	0.0861357	0.449103	-1.15488	183
1	seq23456	0.130539	0.117629	0.901102	-0.150238	179
1	seq19320	0.141655	0.141741	1.00061	0.000882666	151
1	seq3086	0.190758	0.103741	0.543836	-0.878756	221
1	seq21590	0.173101	0.117488	0.678728	-0.559095	175
1	seq33631	0.159618	0.10419	0.652747	-0.615404	163
1	seq10549	0.126271	0.128773	1.01982	0.0283103	74
1	seq13277	0.15451	0.107068	0.692953	-0.529171	169
1	seq14478	0.175933	0.0833292	0.473643	-1.07813	421
1	seq26589	0.159839	0.144134	0.901746	-0.149207	255
1	seq114	0.126166	0.173599	1.37596	0.460437	295
1	seq18782	0.175271	0.103315	0.58946	-0.762535	156
1	seq15943	0.157511	0.101633	0.645241	-0.63209	172
1	seq15747	0.167287	0.0917186	0.54827	-0.867041	242
1	seq1804	0.150285	0.12136	0.807535	-0.308403	150
1	seq5117	0.196778	0.10719	0.544722	-0.876408	952
1	seq30979	0.149789	0.14507	0.968497	-0.046181	302
1	seq10588	0.183699	0.112449	0.612137	-0.708074	195
1	seq907	0.175249	0.0981036	0.559797	-0.837024	129
1	seq32170	0.148595	0.15269	1.02756	0.0392168	192
1	seq23823	0.146134	0.115182	0.788192	-0.34338	128
1	seq1222	0.165922	0.0964832	0.581499	-0.782152	153
1	seq18237	0.168078	0.088766	0.528124	-0.921051	218
1	seq18863	0.168724	0.0857538	0.508248	-0.976396	591
1	seq10654	0.171537	0.0932778	0.543775	-0.878918	149
1	seq2068	0.125186	0.253572	2.02555	1.01832	166
1	seq30165	0.133108	0.204973	1.53989	0.622832	295
1	neg.24.1-	0.134393	0.23396	1.74086	0.799803	352
1	seq30984	0.141341	0.153956	1.08926	0.123344	188
1	seq4053	0.0983157	0.221687	2.25485	1.17303	228
1	seq1347	0.158193	0.11246	0.710905	-0.492272	108
1	neg.3.1-	0.170243	0.190361	1.11817	0.161144	507
1	range_7_4	0.236662	0.108013	0.456402	-1.13162	187
1	neg.76.1-	0.139763	0.171019	1.22363	0.291169	201
1	seq31828.neg8.MYC	0.136299	0.165861	1.21689	0.283202	214
1	seq26539	0.135063	0.182899	1.35418	0.437415	808
1	seq12296	0.146695	0.129412	0.882187	-0.180843	309
1	seq18811	0.158764	0.110434	0.695587	-0.523696	147
1	seq24176	0.177805	0.0945425	0.531721	-0.911259	202
1	seq2796_shuffled_0	0.166666	0.0893948	0.536372	-0.898694	222
1	seq30111	0.121599	0.179459	1.47583	0.561527	769
1	ENSG00000254087.260.1-	0.139751	0.166987	1.19489	0.256873	217
1	seq28098	0.129953	0.168846	1.29929	0.377719	76
1	seq27819	0.153423	0.129798	0.846014	-0.241246	144
1	seq13350	0.193055	0.0865875	0.448513	-1.15678	142
1	seq17360	0.195467	0.109454	0.559962	-0.8366	180
1	seq18534	0.131416	0.147576	1.12297	0.167315	343
1	seq13453	0.158741	0.125512	0.790677	-0.33884	438
1	seq1570	0.149642	0.251857	1.68307	0.751093	322
1	seq11920	0.182455	0.115983	0.635684	-0.653619	236
1	neg.15.1-	0.185765	0.116811	0.628814	-0.669296	264
1	seq1339	0.186074	0.0917014	0.492822	-1.02086	265
1	seq32061	0.155431	0.150959	0.971225	-0.0421227	72
1	high_2_4	0.179816	0.106579	0.592714	-0.754592	236
1	seq32027	0.14753	0.141599	0.959804	-0.0591885	194
1	seq26474	0.137702	0.101101	0.7342	-0.445755	108
1	seq12750	0.185396	0.141841	0.76507	-0.386337	212
1	seq32522	0.133535	0.141288	1.05806	0.0814168	559
1	seq7462	0.177472	0.104211	0.587194	-0.76809	220
1	seq12801	0.129128	0.229744	1.7792	0.831231	255
1	seq13545	0.199509	0.124751	0.625291	-0.677401	132
1	seq5103	0.162305	0.292216	1.80041	0.848322	299
1	seq3806	0.123378	0.137757	1.11654	0.15904	230
1	seq27642	0.137073	0.100074	0.730075	-0.453883	145
1	seq24854	0.118247	0.15781	1.33458	0.416381	203
1	seq17852	0.166362	0.114213	0.686536	-0.542592	115
1	seq27750	0.13434	0.149126	1.11007	0.15065	136
1	seq8754	0.150246	0.220435	1.46716	0.553022	354
1	seq22943	0.165235	0.108509	0.656693	-0.606708	185
1	seq17062	0.126363	0.149816	1.1856	0.245616	180
1	seq18470	0.151836	0.0981579	0.646474	-0.629336	385
1	seq13324	0.124503	0.217284	1.74521	0.803404	154
1	seq33451	0.134998	0.168548	1.24853	0.320227	226
1	seq30588	0.16437	0.102613	0.624282	-0.679731	180
1	seq33084	0.13078	0.296106	2.26415	1.17897	372
1	neg.88.1+	0.131964	0.232133	1.75907	0.814811	1045
1	seq7098	0.193216	0.110394	0.571348	-0.807558	165
1	seq9467	0.167456	0.0757806	0.45254	-1.14388	365
1	range_89_8	0.162063	0.107263	0.661859	-0.595405	171
1	seq23597	0.157436	0.115789	0.735465	-0.443271	184
1	seq29530	0.167599	0.163135	0.973369	-0.038941	273
1	pos1.MYC	0.135136	0.175775	1.30072	0.379316	397
1	seq19015	0.179362	0.104747	0.583998	-0.775965	395
1	neg.93.1+	0.14978	0.124731	0.832759	-0.264029	135
1	seq34195	0.179967	0.109009	0.605716	-0.723286	208
1	seq31829.neg9.MYC	0.16767	0.0904622	0.539525	-0.890238	218
1	seq4582	0.14982	0.118105	0.788313	-0.34316	129
1	seq4389_shuffled_0	0.18477	0.094686	0.512453	-0.964509	322
1	seq2940	0.168879	0.0785201	0.464949	-1.10486	163
1	ENSG00000149485.151.1-	0.113513	0.276578	2.43654	1.28483	705
1	seq317	0.0847213	0.195693	2.30984	1.20779	173
1	seq25048	0.133683	0.0981389	0.734118	-0.445916	134
1	seq33017	0.134083	0.166497	1.24175	0.312373	646
1	seq8618	0.122586	0.221724	1.80872	0.854972	214
1	seq24856	0.135668	0.143081	1.05464	0.0767506	134
1	seq13052	0.19158	0.131479	0.68629	-0.543111	96
1	seq33477	0.153426	0.117337	0.764783	-0.386878	190
1	seq17471	0.159658	0.139871	0.876064	-0.190891	107
1	neg.120.1-	0.120187	0.181308	1.50855	0.593164	167
1	seq12479	0.169568	0.125505	0.740143	-0.434124	146
1	seq8800	0.150186	0.194351	1.29407	0.371913	394
1	seq7864	0.164797	0.125745	0.763026	-0.390195	192
1	seq26148	0.123966	0.244213	1.96999	0.978188	288
1	seq4296	0.0865151	0.239804	2.77181	1.47083	157
1	seq28993	0.181149	0.0922247	0.509108	-0.973956	144
1	seq14267	0.0895937	0.4298	4.79721	2.2622	710
1	seq12069	0.157525	0.153961	0.977373	-0.0330183	151
1	seq16110	0.203999	0.10112	0.495689	-1.01249	119
1	seq18152	0.115152	0.314595	2.73199	1.44995	269
1	seq18646	0.139754	0.147339	1.05428	0.0762551	178
1	range_35_0	0.137323	0.127642	0.929503	-0.105469	161
1	seq10842	0.141769	0.134998	0.952241	-0.0706011	287
1	seq12840	0.17279	0.0944607	0.546679	-0.871234	484
1	seq14098	0.153797	0.088443	0.575064	-0.798205	139
1	ENSG00000072274.216.1+	0.156846	0.203615	1.29819	0.376501	134
1	seq30028	0.158666	0.138206	0.871048	-0.199176	240
1	seq28394	0.16542	0.131856	0.797098	-0.327171	1016
1	high_32_2	0.159299	0.0876086	0.549962	-0.862595	105
1	seq1111	0.187125	0.0822126	0.439346	-1.18657	740
1	neg.56.1-	0.130359	0.124946	0.958476	-0.0611851	219
1	seq3694	0.179825	0.154907	0.861429	-0.215196	234
1	seq8302	0.177615	0.101577	0.571895	-0.806179	166
1	seq11821	0.184726	0.105754	0.572491	-0.804675	280
1	seq30230	0.128045	0.269196	2.10235	1.072	246
1	seq14220	0.168488	0.0989215	0.587113	-0.768291	183
1	seq24505	0.170221	0.122517	0.719752	-0.474429	189
1	seq13091	0.155174	0.178035	1.14733	0.198275	892
1	seq67	0.138766	0.122064	0.879638	-0.185017	140
1	seq2437	0.159923	0.180158	1.12653	0.171888	199
1	seq208	0.147017	0.147603	1.00399	0.00574352	504
1	ENSG00000005249.240.1+	0.160439	0.210145	1.30982	0.389364	283
1	seq3420	0.14236	0.128545	0.902956	-0.147273	759
1	seq17396	0.143701	0.233468	1.62468	0.700151	165
1	seq27259	0.125741	0.158673	1.2619	0.335601	134
1	seq15808	0.166384	0.0960055	0.577011	-0.793329	137
1	seq26034	0.129655	0.16761	1.29274	0.370427	81
1	seq30290	0.169686	0.0953148	0.561712	-0.832099	138
1	seq32895	0.166436	0.145788	0.87594	-0.191096	247
1	seq5301	0.164833	0.130539	0.791946	-0.336526	128
1	seq17888_shuffled_0	0.163899	0.113792	0.694283	-0.526405	283
1	seq30583	0.208466	0.104737	0.502417	-0.993042	278
1	seq10973	0.176988	0.119118	0.673027	-0.571263	157
1	seq5834	0.193387	0.101877	0.526806	-0.924656	157
1	seq25203	0.142754	0.119783	0.839085	-0.25311	183
1	seq27351	0.12275	0.185466	1.51092	0.595424	467
1	seq22769	0.221842	0.134313	0.605447	-0.723928	235
1	seq17210	0.1748	0.105651	0.604409	-0.726404	183
1	seq31968	0.179062	0.117551	0.656481	-0.607174	236
1	seq32956	0.131742	0.198847	1.50936	0.593939	235
1	neg.8.1+	0.139321	0.161211	1.15712	0.210539	201
1	seq11259	0.200193	0.10089	0.503966	-0.988603	161
1	seq15981	0.145181	0.108343	0.746257	-0.422256	151
1	seq3131	0.180111	0.0922065	0.511944	-0.965943	187
1	seq25499	0.142007	0.112741	0.793913	-0.332948	189
1	seq8394	0.137556	0.330005	2.39906	1.26247	453
1	seq28298	0.187213	0.0998065	0.533118	-0.907474	659
1	seq16540	0.110158	0.256352	2.32713	1.21855	866
1	seq22919	0.170563	0.125807	0.737597	-0.439096	186
1	range_14_7	0.133695	0.251178	1.87874	0.909769	279
1	seq31914	0.124352	0.178969	1.43921	0.525276	466
1	seq15579	0.163229	0.160391	0.982616	-0.0252999	236
1	seq23661	0.177634	0.138387	0.779059	-0.360195	254
1	seq6246	0.164521	0.132125	0.803091	-0.316365	163
1	seq27279	0.181048	0.151008	0.834076	-0.261749	377
1	seq24881	0.169954	0.0920209	0.541447	-0.885108	439
1	seq32062	0.154188	0.150448	0.975746	-0.035422	185
1	seq5990	0.152812	0.0834805	0.546296	-0.872245	220
1	seq18988	0.206898	0.140474	0.678954	-0.558615	170
1	seq5002	0.174899	0.110878	0.633957	-0.657544	353
1	seq16360	0.15477	0.133826	0.864676	-0.209769	197
1	neg.68.1+	0.157119	0.12809	0.815238	-0.294706	231
1	seq7159	0.166081	0.125105	0.753277	-0.408748	481
1	seq1747	0.16091	0.0933513	0.580146	-0.785511	190
1	seq20236	0.188351	0.076754	0.407506	-1.29511	341
1	seq24053	0.149454	0.0970306	0.649233	-0.623191	378
1	ENSG00000102317.269.1-	0.124441	0.205946	1.65496	0.7268	391
1	seq207	0.167873	0.111202	0.662416	-0.594191	156
1	seq10828	0.135121	0.284479	2.10536	1.07407	120
1	seq15759	0.192472	0.1414	0.734649	-0.444873	161
1	seq20954	0.130668	0.193094	1.47774	0.563395	226
1	seq33672	0.196553	0.0950939	0.483807	-1.0475	124
1	seq19283	0.148793	0.13947	0.937342	-0.0933524	268
1	seq31786.pos3.MYC	0.164696	0.104691	0.635664	-0.653663	478
1	seq466	0.150313	0.103741	0.69017	-0.534977	147
1	range_46_5	0.19761	0.0963723	0.48769	-1.03596	202
1	seq24030	0.143635	0.100009	0.696268	-0.522285	129
1	seq27765	0.167054	0.103306	0.618394	-0.693401	168
1	seq30836	0.117722	0.258566	2.19641	1.13515	339
1	seq13776_shuffled_0	0.154631	0.0895315	0.579	-0.788364	129
1	neg.127.2+	0.15398	0.16181	1.05085	0.0715583	263
1	seq1477	0.147865	0.117101	0.791946	-0.336526	257
1	seq13929	0.147326	0.12218	0.829317	-0.270005	150
1	seq5596	0.122197	0.238853	1.95465	0.96691	154
1	ENSG00000124882.226.1-	0.129455	0.248651	1.92075	0.941668	244
1	seq20139	0.179226	0.10581	0.59037	-0.760308	164
1	seq12404	0.112905	0.119738	1.06052	0.0847701	90
1	seq10146	0.112251	0.17356	1.54618	0.628708	116
1	seq11175	0.151543	0.176326	1.16354	0.218521	157
1	seq26339	0.170654	0.113154	0.66306	-0.592788	266
1	seq20056	0.16573	0.105247	0.635051	-0.655056	199
1	seq14846	0.103877	0.275485	2.65204	1.4071	208
1	seq21818	0.191184	0.0859684	0.449664	-1.15308	192
1	seq4589	0.168444	0.108159	0.642107	-0.639114	252
1	seq21960	0.159748	0.0982486	0.615022	-0.701291	183
1	seq13765	0.175219	0.120618	0.688384	-0.538715	231
1	seq28652	0.103526	0.33802	3.26506	1.70711	547
1	seq11723	0.136523	0.133559	0.978286	-0.0316718	88
1	controlhigh_17_2	0.140265	0.195239	1.39193	0.477087	292
1	seq20493	0.197079	0.0934721	0.474288	-1.07617	305
1	seq29581	0.209738	0.129817	0.618948	-0.69211	350
1	seq20622	0.146718	0.158467	1.08008	0.111134	217
1	seq5567	0.133102	0.280491	2.10734	1.07542	97
1	seq30254	0.145041	0.144543	0.996566	-0.00496302	238
1	seq14695	0.186807	0.151095	0.808831	-0.30609	285
1	seq24039	0.16903	0.120422	0.712428	-0.489184	582
1	seq711	0.134746	0.259819	1.92822	0.947267	548
1	seq835	0.173473	0.161482	0.930876	-0.103339	239
1	seq29360	0.138673	0.14509	1.04628	0.0652638	162
1	seq90	0.13312	0.155085	1.165	0.220327	399
1	seq31116	0.190758	0.119637	0.627166	-0.673081	147
1	seq13136	0.099735	0.228823	2.29431	1.19806	532
1	seq6686	0.180812	0.0874603	0.483708	-1.04779	251
1	seq5532.beta	0.146296	0.202752	1.38591	0.470829	490
1	seq185	0.197307	0.0712811	0.36127	-1.46885	402
1	seq24695	0.14815	0.118073	0.796984	-0.327378	236
1	seq15028	0.163959	0.109757	0.669418	-0.57902	721
1	seq3506	0.102952	0.420441	4.08384	2.02993	406
1	seq22401	0.192583	0.101808	0.528644	-0.919631	179
1	seq22249	0.14785	0.0991657	0.670719	-0.57622	225
1	seq31026	0.169922	0.116563	0.685979	-0.543763	835
1	seq31510	0.165325	0.12382	0.748949	-0.417061	320
1	neg.19.1-	0.0919446	0.278495	3.02894	1.59881	308
1	seq10569	0.157963	0.151597	0.959702	-0.0593415	262
1	seq16169	0.12843	0.110922	0.86368	-0.211431	143
1	seq34357	0.188651	0.101128	0.536058	-0.89954	250
1	seq16625	0.109387	0.277802	2.53962	1.34461	155
1	seq24734	0.169855	0.0928651	0.546733	-0.871091	171
1	seq31891	0.148682	0.122896	0.826571	-0.274789	133
1	seq14144	0.181184	0.096978	0.535246	-0.901726	142
1	ENSG00000196776.211.1+	0.150972	0.16624	1.10113	0.138985	215
1	seq11854	0.161417	0.109253	0.676837	-0.563119	118
1	seq9916	0.111155	0.206643	1.85905	0.894566	298
1	seq26185	0.142948	0.112264	0.785346	-0.348599	149
1	seq25322	0.0893424	0.0619101	0.692953	-0.529171	3
1	seq6767	0.200448	0.111121	0.554362	-0.8511	155
1	high_72_4	0.160133	0.129233	0.807036	-0.309295	182
1	seq9649	0.179943	0.121204	0.673569	-0.570102	141
1	seq14536	0.165697	0.10582	0.638636	-0.646935	226
1	seq2467	0.159733	0.137221	0.85906	-0.219169	230
1	seq18453	0.164291	0.125196	0.762038	-0.392064	179
1	seq4202	0.166502	0.101307	0.608446	-0.716798	219
1	seq18215	0.181061	0.110648	0.611108	-0.710501	187
1	seq19323	0.173285	0.0925249	0.533946	-0.905233	363
1	seq6953	0.085458	0.353653	4.13833	2.04905	298
1	seq22975	0.193477	0.15908	0.822219	-0.282405	150
1	seq30958	0.196376	0.0919456	0.468211	-1.09477	100
1	seq34056	0.166773	0.112264	0.673154	-0.570992	224
1	seq19211	0.12364	0.147293	1.19131	0.252548	210
1	seq20651	0.160097	0.116341	0.726692	-0.460584	148
1	seq31885	0.126568	0.132551	1.04727	0.0666302	155
1	seq2321	0.13323	0.172968	1.29827	0.376587	455
1	seq29023	0.172523	0.0953557	0.552712	-0.8554	86
1	seq31749	0.156752	0.165839	1.05796	0.0812914	276
1	seq5176	0.117202	0.0971921	0.829271	-0.270084	92
1	seq18640	0.171367	0.132272	0.771865	-0.373579	292
1	seq4339	0.165861	0.095383	0.575079	-0.798167	208
1	seq2176	0.185193	0.0910201	0.491487	-1.02477	150
1	seq29272	0.15174	0.129716	0.854857	-0.226244	125
1	seq16032	0.13192	0.128657	0.975267	-0.0361315	127
1	seq2886	0.103272	0.286251	2.77181	1.47083	371
1	neg.46.1-	0.111011	0.165402	1.48995	0.575266	267
1	seq34358	0.127141	0.187	1.47081	0.556608	389
1	seq26861	0.15583	0.102224	0.655995	-0.608243	171
1	seq24449	0.205048	0.0967556	0.471868	-1.08355	182
1	seq29933	0.215948	0.116976	0.541684	-0.884476	198
1	seq30905	0.129953	0.260022	2.0009	1.00065	109
1	seq3975	0.157466	0.170253	1.0812	0.112637	79
1	seq22871	0.17064	0.0909579	0.53304	-0.907683	210
1	seq9669	0.169044	0.113131	0.669239	-0.579406	138
1	seq9447	0.104806	0.536157	5.11573	2.35494	311
1	seq13600	0.191823	0.111074	0.579043	-0.788259	203
1	ENSG00000117174.189.1-	0.149597	0.208767	1.39553	0.480813	257
1	seq29033	0.184055	0.0805169	0.437461	-1.19277	182
1	neg.82.1+	0.158999	0.123121	0.774347	-0.368948	176
1	seq31328	0.141333	0.126618	0.895889	-0.158609	176
1	seq23824	0.195159	0.094841	0.485967	-1.04107	140
1	seq28087	0.163489	0.114561	0.700726	-0.513078	681
1	seq20403	0.15203	0.145711	0.958434	-0.0612484	180
1	seq31003	0.188419	0.0949127	0.503733	-0.989269	256
1	seq12237	0.181382	0.0934492	0.515206	-0.956778	264
1	ENSG00000135821.155.1+	0.138075	0.262113	1.89834	0.924739	76
1	seq11242	0.127943	0.249797	1.95241	0.965253	286
1	seq33599	0.177341	0.120096	0.677204	-0.562338	132
1	neg.31.1+	0.133872	0.226414	1.69127	0.75811	314
1	seq8626	0.167045	0.120049	0.718664	-0.476611	590
1	seq5115	0.140551	0.12533	0.891706	-0.165359	163
1	seq7925	0.199498	0.0619101	0.31033	-1.68813	175
1	seq23900	0.113781	0.239961	2.10899	1.07655	902
1	range_10_4	0.205928	0.0732926	0.355913	-1.4904	222
1	seq26004	0.116084	0.157513	1.35688	0.440294	146
1	seq28421	0.170582	0.142825	0.837283	-0.256214	429
1	seq31649	0.165922	0.104657	0.630765	-0.664827	167
1	seq27206	0.156016	0.112732	0.722566	-0.468799	133
1	seq17275	0.192558	0.120744	0.627052	-0.673343	160
1	controlhigh_47_4	0.118944	0.182747	1.53641	0.619564	165
1	seq4220	0.190147	0.10264	0.539796	-0.889513	303
1	seq16382	0.168215	0.101571	0.603818	-0.727815	127
1	seq28487	0.170649	0.114648	0.671838	-0.573815	188
1	seq17159_shuffled_0	0.167014	0.090913	0.544343	-0.877411	221
1	neg.25.1-	0.120269	0.143663	1.19452	0.256429	155
1	seq29803	0.138595	0.120645	0.870486	-0.200107	155
1	seq14753	0.190621	0.140864	0.738974	-0.436404	246
1	neg.53.1-	0.194284	0.107114	0.551327	-0.859019	125
1	seq2990	0.146807	0.193578	1.31859	0.398996	212
1	seq27292	0.155845	0.147095	0.943849	-0.0833717	132
1	seq12739	0.130397	0.29422	2.25633	1.17398	419
1	neg.39.1+	0.134652	0.228183	1.69461	0.760957	139
1	seq32241	0.162265	0.126832	0.781634	-0.355435	369
1	seq30899	0.147967	0.120481	0.814243	-0.296469	444
1	seq29364	0.175478	0.121915	0.694762	-0.52541	194
1	seq19409	0.160135	0.115426	0.720802	-0.472326	235
1	seq15682	0.132168	0.190335	1.4401	0.526172	241
1	seq27186	0.207013	0.12986	0.627304	-0.672762	81
1	seq32239	0.119123	0.179262	1.50484	0.589615	200
1	seq17033	0.14917	0.168042	1.12651	0.171862	223
1	seq4935	0.177151	0.141357	0.797945	-0.325638	232
1	seq19487	0.143311	0.14739	1.02846	0.0404919	393
1	neg.96.1+	0.145451	0.147747	1.01578	0.022591	206
1	neg.85.1-	0.182514	0.128537	0.704259	-0.505821	209
1	seq17049	0.134225	0.110323	0.821925	-0.282922	210
1	ENSG00000109255.221.1-	0.157919	0.103741	0.656928	-0.606194	184
1	seq17020	0.198357	0.148811	0.750221	-0.414612	217
1	seq28549	0.187567	0.131785	0.702604	-0.509217	170
1	seq20911	0.178126	0.109116	0.612579	-0.707033	159
1	seq11446	0.129359	0.152513	1.17899	0.237548	642
1	seq30413	0.124843	0.14022	1.12317	0.167582	150
1	seq28060	0.166019	0.146117	0.880121	-0.184226	260
1	seq9223	0.110437	0.245921	2.22679	1.15497	215
1	seq15644	0.0899188	0.282789	3.14494	1.65303	154
1	seq5941	0.163863	0.205416	1.25358	0.326057	216
1	seq13868	0.174561	0.0914364	0.523807	-0.932894	129
1	seq10541	0.178685	0.094686	0.529905	-0.916195	101
1	seq32696	0.169577	0.134038	0.790427	-0.339296	205
1	seq11579	0.156894	0.130464	0.831543	-0.266137	204
1	seq9266	0.14763	0.128455	0.870115	-0.200722	186
1	seq19680	0.160958	0.113993	0.708216	-0.497739	125
1	seq25404	0.15943	0.148015	0.9284	-0.107181	347
1	seq17220	0.172303	0.104771	0.608061	-0.717712	181
1	seq17092	0.174267	0.117697	0.675385	-0.566218	181
1	seq6165	0.170129	0.123237	0.724373	-0.465196	636
1	seq8409	0.178375	0.118231	0.662824	-0.593302	287
1	seq29783	0.182882	0.147919	0.808823	-0.306103	148
1	seq31504	0.142948	0.120907	0.84581	-0.241595	84
1	range_59_0	0.2063	0.10671	0.517259	-0.951041	274
1	seq15887	0.112033	0.125786	1.12276	0.167048	125
1	seq17423	0.186957	0.103183	0.551909	-0.857497	215
1	seq12857	0.134072	0.23712	1.7686	0.822607	764
1	seq25208	0.128653	0.148584	1.15492	0.207794	199
1	seq5728	0.163061	0.1287	0.789274	-0.341402	405
1	seq10353	0.137282	0.145463	1.05959	0.0835118	245
1	seq22518	0.21024	0.102217	0.486195	-1.04039	234
1	seq19925	0.12494	0.232163	1.8582	0.893903	255
1	seq28207_shuffled_0	0.162661	0.114399	0.703295	-0.507798	183
1	seq19721	0.168025	0.112564	0.669924	-0.577931	175
1	seq12008	0.153894	0.14262	0.926745	-0.109756	190
1	seq12198	0.135059	0.252196	1.86729	0.900948	298
1	seq14209	0.0536055	0.148584	2.77181	1.47083	4
1	seq1661	0.199171	0.114356	0.574161	-0.800474	156
1	seq25831	0.125152	0.190242	1.52009	0.604156	493
1	seq28418	0.172187	0.113314	0.658087	-0.60365	164
1	seq8318	0.189805	0.105752	0.557162	-0.843832	232
1	seq7556	0.193668	0.143047	0.73862	-0.437096	321
1	seq19999	0.148399	0.124869	0.841442	-0.249064	117
1	seq13466	0.156237	0.134398	0.860217	-0.217227	198
1	seq3330	0.172878	0.110819	0.641026	-0.641545	199
1	seq26288	0.147052	0.126782	0.862162	-0.213969	208
1	seq29646	0.17297	0.112204	0.648689	-0.624401	468
1	seq20583	0.175649	0.0943678	0.537252	-0.896329	205
1	seq1305	0.110806	0.82442	7.44024	2.89535	511
1	ENSG00000111906.230.1-	0.189406	0.126297	0.666803	-0.584667	199
1	seq25810	0.135673	0.255523	1.88338	0.913323	753
1	seq3838	0.162342	0.120045	0.739459	-0.435457	163
1	seq26712	0.194407	0.10791	0.555074	-0.849249	357
1	range_72_6	0.177664	0.114622	0.645163	-0.632265	174
1	seq3323	0.0832231	0.245944	2.95524	1.56327	145
1	seq12952	0.140689	0.126097	0.896286	-0.157969	434
1	seq13351	0.154129	0.129251	0.83859	-0.253962	341
1	seq28901	0.176975	0.123524	0.697974	-0.518755	417
1	seq28756	0.124618	0.20195	1.62056	0.696489	270
1	ENSG00000138678.227.1+	0.143725	0.156121	1.08625	0.119356	68
1	seq2133	0.162654	0.0926619	0.569687	-0.811759	456
1	seq14979	0.164622	0.138724	0.842686	-0.246933	107
1	seq134	0.144015	0.166326	1.15492	0.207794	267
1	seq28748	0.17443	0.108097	0.619714	-0.690326	125
1	seq10967	0.172226	0.111886	0.649643	-0.622281	165
1	seq22118	0.165565	0.146333	0.883841	-0.178141	285
1	seq5692	0.130884	0.183759	1.40398	0.489525	156
1	seq29349	0.184611	0.0901443	0.488292	-1.03418	602
1	seq5320	0.170695	0.119793	0.701799	-0.510871	245
1	seq19341	0.165398	0.126572	0.765255	-0.385987	584
1	seq16712_shuffled_0	0.202016	0.0922736	0.456763	-1.13048	156
1	seq17421	0.216124	0.132075	0.611108	-0.710501	104
1	seq26447	0.179123	0.0813328	0.454062	-1.13904	203
1	seq30195	0.165283	0.0978578	0.592061	-0.756183	619
1	seq27483	0.197314	0.126981	0.643551	-0.635873	234
1	seq9160	0.141067	0.22418	1.58917	0.668275	284
1	seq31836.neg10.MYC	0.207901	0.103281	0.496781	-1.00932	210
1	seq5060	0.101481	0.256734	2.52987	1.33907	816
1	seq34338	0.0906467	0.18799	2.07387	1.05233	136
1	seq9436	0.179455	0.104073	0.579939	-0.786027	231
1	seq26822	0.159263	0.129973	0.81609	-0.293199	160
1	seq30260	0.14505	0.105611	0.728102	-0.457787	169
1	seq27976	0.21122	0.088034	0.416788	-1.26261	172
1	seq33860	0.186697	0.138276	0.740646	-0.433145	590
1	seq11722	0.15323	0.110677	0.722296	-0.469338	178
1	seq25879	0.170989	0.106198	0.621081	-0.687147	266
1	seq10652	0.223356	0.12382	0.554362	-0.8511	3
1	seq7309	0.138667	0.164449	1.18593	0.246013	191
1	seq21532	0.111678	0.273521	2.44919	1.2923	243
1	ENSG00000163734.225.3+	0.153821	0.155359	1.01	0.0143583	211
1	high_9_1	0.187473	0.108741	0.580038	-0.78578	426
1	seq4836	0.191073	0.116016	0.607184	-0.719793	237
1	seq25034	0.212519	0.100375	0.472311	-1.08219	168
1	seq31080	0.143211	0.16388	1.14433	0.194497	67
1	seq11498	0.166245	0.111804	0.672525	-0.572339	236
1	seq9970	0.166333	0.111267	0.668939	-0.580053	216
1	high_65_8	0.176103	0.093044	0.528351	-0.920432	172
1	seq31878_shuffled_0	0.208632	0.0989178	0.474125	-1.07666	178
1	seq8317	0.184067	0.117853	0.640272	-0.643243	248
1	seq28222	0.123216	0.166658	1.35257	0.4357	210
1	seq14640	0.153847	0.207035	1.34572	0.428376	740
1	seq20752	0.142048	0.192411	1.35455	0.437813	138
1	ENSG00000136732.200.1+	0.168706	0.185569	1.09995	0.137444	384
1	seq3821	0.205656	0.0981216	0.477115	-1.06759	158
1	seq1389	0.121224	0.192152	1.5851	0.664576	240
1	seq28787	0.171812	0.0952463	0.554362	-0.8511	168
1	seq31916	0.152747	0.143791	0.94137	-0.0871669	92
1	range_8_5	0.202996	0.0833891	0.410792	-1.28352	146
1	seq17322	0.172618	0.136814	0.792578	-0.335375	161
1	seq16192	0.15732	0.137279	0.872607	-0.196596	91
1	seq20855	0.194837	0.115426	0.592421	-0.755306	176
1	seq4799	0.15608	0.172055	1.10235	0.140585	248
1	seq22347	0.153428	0.176065	1.14754	0.198548	236
1	seq13863	0.187393	0.119797	0.639282	-0.645477	276
1	seq30794	0.115814	0.171972	1.4849	0.570364	107
1	seq22222	0.174238	0.0986079	0.565938	-0.821284	220
1	ENSG00000181610.185.2+	0.154402	0.109851	0.711459	-0.491148	194
1	seq18944	0.168689	0.117759	0.698086	-0.518524	142
1	seq3547	0.133751	0.171163	1.27972	0.355824	339
1	seq30286	0.163407	0.0999369	0.611581	-0.709384	730
1	seq1134	0.166166	0.0875416	0.526834	-0.92458	156
1	seq18865	0.17985	0.104978	0.583697	-0.77671	229
1	seq16661	0.109992	0.268666	2.44259	1.28841	211
1	seq1138	0.225627	0.111228	0.492973	-1.02042	235
1	seq6985	0.157857	0.12382	0.784384	-0.350368	325
1	seq11299	0.149116	0.187713	1.25884	0.332094	280
1	seq7512	0.169681	0.0988641	0.582646	-0.779309	128
1	seq20191	0.169701	0.123128	0.725562	-0.462829	178
1	seq33522	0.0934787	0.191463	2.0482	1.03435	107
1	seq15486	0.159489	0.154899	0.971225	-0.0421227	497
1	seq2980	0.156606	0.1103	0.704312	-0.505713	173
1	seq15945	0.136641	0.238796	1.74761	0.805384	237
1	seq4894	0.144202	0.117303	0.813466	-0.297846	56
1	seq7828	0.172941	0.105247	0.608571	-0.716503	139
1	seq6957	0.154116	0.179539	1.16496	0.220285	159
1	seq17035	0.194295	0.145914	0.750995	-0.413125	268
1	seq31405	0.122458	0.173539	1.41714	0.502979	258
1	seq6817_shuffled_0	0.194385	0.0792656	0.407776	-1.29415	238
1	seq18341	0.121414	0.193271	1.59183	0.670686	311
1	seq32742	0.160816	0.167589	1.04211	0.0595141	214
1	seq10017	0.150639	0.150668	1.00019	0.000277796	308
1	seq7806	0.115814	0.163055	1.4079	0.493549	242
1	seq20107	0.163417	0.11523	0.705132	-0.504034	590
1	seq26908	0.139565	0.110632	0.792696	-0.335161	168
1	seq3956	0.110024	0.12726	1.15666	0.209962	107
1	seq3194	0.14005	0.295328	2.10873	1.07637	147
1	seq10184	0.159985	0.0763078	0.476967	-1.06804	85
1	seq25321	0.161684	0.133345	0.824722	-0.27802	246
1	seq4450	0.173721	0.112642	0.648406	-0.625032	143
1	seq33424	0.179261	0.119826	0.668443	-0.581124	154
1	seq13032	0.169903	0.138107	0.812857	-0.298927	233
1	seq12402	0.119672	0.194208	1.62284	0.698523	868
1	seq16249	0.192952	0.127116	0.658793	-0.602103	262
1	seq9474	0.178685	0.0619101	0.346476	-1.52917	11
1	range_40_6	0.161327	0.107547	0.666638	-0.585025	174
1	seq11396	0.099193	0.237798	2.39733	1.26143	389
1	seq24912_shuffled_0	0.209851	0.0993441	0.473403	-1.07886	171
1	seq422	0.157184	0.143782	0.914734	-0.128576	427
1	seq31451	0.168609	0.112648	0.668106	-0.581852	265
1	seq29236	0.150207	0.104473	0.695529	-0.523818	159
1	seq9620	0.134471	0.230314	1.71274	0.776306	292
1	seq10743	0.150367	0.142614	0.948444	-0.076365	223
1	seq18790	0.156957	0.109418	0.697123	-0.520514	661
1	seq9555	0.155842	0.136484	0.875784	-0.191353	175
1	seq14333	0.122093	0.283225	2.31976	1.21397	340
1	seq33721	0.18613	0.299232	1.60765	0.684953	11
1	seq11296	0.208466	0.0965502	0.463147	-1.11046	167
1	seq31671	0.141389	0.157765	1.11582	0.158101	320
1	seq19658	0.15276	0.169147	1.10728	0.147016	223
1	seq33280	0.128489	0.111132	0.864914	-0.209372	282
1	seq4599	0.151335	0.122557	0.809836	-0.304298	195
1	neg.81.2+	0.166616	0.0906184	0.543874	-0.878655	495
1	ENSG00000143811.167.1-	0.164039	0.18979	1.15698	0.210368	121
1	seq25554	0.140395	0.166568	1.18642	0.246613	83
1	seq6567	0.149743	0.136028	0.908408	-0.138587	70
1	seq26151	0.170938	0.101633	0.594557	-0.750112	172
1	seq3190	0.15252	0.105247	0.690053	-0.535221	279
1	seq2450	0.141573	0.137155	0.968788	-0.045747	129
1	seq2035	0.150661	0.172656	1.14599	0.196592	321
1	seq22485	0.113322	0.162413	1.43321	0.519246	230
1	neg.70.1-	0.160116	0.15781	0.9856	-0.0209259	254
1	seq26247	0.188344	0.118912	0.631357	-0.663473	554
1	seq2867	0.11947	0.378659	3.1695	1.66426	343
1	seq22745	0.229312	0.104952	0.457683	-1.12758	209
1	seq4009	0.170017	0.135833	0.798934	-0.323853	133
1	high_91_0	0.161706	0.128863	0.796895	-0.327538	220
1	seq25059	0.142546	0.145384	1.01991	0.0284405	177
1	seq3685	0.158551	0.19881	1.25391	0.326439	212
1	seq22425	0.187136	0.113781	0.60801	-0.717833	147
1	seq24408	0.168005	0.111727	0.66502	-0.588531	685
1	seq21397	0.171868	0.0865249	0.503439	-0.99011	248
1	seq13588	0.162623	0.0980822	0.603125	-0.72947	177
1	seq23544	0.212011	0.100235	0.472784	-1.08075	125
1	seq6061	0.169522	0.137578	0.811566	-0.30122	116
1	seq633	0.127235	0.205243	1.6131	0.689838	256
1	seq6629	0.157038	0.115638	0.736371	-0.441496	226
1	seq17030	0.205969	0.108991	0.529164	-0.918214	166
1	seq18287	0.154319	0.156121	1.01168	0.0167517	252
1	seq32246	0.184003	0.113502	0.616848	-0.697013	251
1	seq13251	0.174385	0.099321	0.56955	-0.812105	186
1	seq13138	0.140395	0.137578	0.979933	-0.0292451	62
1	ENSG00000166669.176.1-	0.113522	0.169827	1.49598	0.581088	217
1	seq18067	0.175834	0.140944	0.801578	-0.319086	187
1	seq20576	0.208831	0.114705	0.549269	-0.864414	162
1	seq28533	0.178183	0.204512	1.14776	0.198826	177
1	seq29952	0.1307	0.264542	2.02404	1.01724	336
1	seq17161	0.142219	0.145299	1.02166	0.0309163	587
1	seq24356	0.120339	0.291019	2.41833	1.27401	293
1	seq7383	0.167937	0.10427	0.620885	-0.687601	132
1	seq32276	0.199957	0.0967959	0.484084	-1.04667	251
1	seq30855	0.165513	0.0984211	0.594644	-0.749901	155
1	seq29332	0.162481	0.111681	0.687349	-0.540885	203
1	seq3596	0.169906	0.101633	0.598172	-0.741368	172
1	seq21134	0.149114	0.108997	0.730963	-0.45213	141
1	seq1492	0.148628	0.207131	1.39362	0.478836	323
1	seq27024	0.171161	0.0977527	0.571115	-0.808147	94
1	seq26220	0.167913	0.0755215	0.449765	-1.15276	140
1	seq14337	0.11759	0.203939	1.73432	0.794368	271
1	range_45_1	0.151925	0.116642	0.76776	-0.381273	206
1	seq4249	0.178685	0.0892853	0.49968	-1.00092	146
1	seq2630	0.150444	0.125243	0.832489	-0.264497	173
1	seq29393	0.198297	0.0791241	0.399019	-1.32547	204
1	ENSG00000254087.260.1+	0.15758	0.107733	0.683672	-0.548624	253
1	seq34035	0.159406	0.13164	0.82582	-0.276101	189
1	seq22642	0.151998	0.121408	0.798747	-0.32419	153
1	seq4264	0.135337	0.207284	1.53161	0.61505	269
1	seq3791	0.161623	0.240761	1.48965	0.574972	287
1	seq17569	0.201753	0.0954024	0.472868	-1.08049	243
1	seq3916	0.132085	0.234278	1.77369	0.826753	277
1	seq3289	0.144302	0.117066	0.811262	-0.301761	329
1	seq5616	0.193967	0.0724999	0.373774	-1.41976	151
1	seq27517	0.12148	0.26991	2.22185	1.15176	138
1	neg.33.1-	0.179961	0.116155	0.645445	-0.631634	209
1	seq2581	0.125288	0.39673	3.16655	1.66291	342
1	seq19037	0.152288	0.121944	0.800745	-0.320585	131
1	seq31691	0.122636	0.208801	1.70261	0.767745	372
1	seq31450	0.124509	0.160044	1.2854	0.362218	187
1	seq15476	0.164528	0.107689	0.654529	-0.611471	283
1	seq29303	0.181663	0.102496	0.564207	-0.825703	179
1	seq19356	0.162063	0.164134	1.01278	0.0183163	214
1	seq18121	0.108151	0.175955	1.62693	0.702154	18
1	seq5258	0.147654	0.200381	1.3571	0.440526	261
1	seq19752	0.182158	0.150831	0.82802	-0.272263	462
1	neg.27.1+	0.177998	0.158109	0.888264	-0.17094	129
1	seq9178	0.104375	0.192216	1.8416	0.880957	314
1	seq16738	0.145814	0.205588	1.40994	0.495632	211
1	high_1_2	0.193668	0.0915192	0.472558	-1.08144	160
1	seq7412	0.201133	0.118842	0.590866	-0.759098	198
1	seq13739	0.161305	0.109142	0.67662	-0.563582	328
1	seq20302	0.182882	0.134623	0.73612	-0.441987	148
1	seq25369	0.171063	0.117952	0.689522	-0.536331	210
1	seq32275	0.207466	0.0872558	0.420578	-1.24955	148
1	high_67_1	0.153669	0.173348	1.12806	0.173847	299
1	seq25396	0.165025	0.167822	1.01695	0.0242495	241
1	seq15976	0.108975	0.390783	3.58598	1.84237	313
1	seq26670	0.143872	0.125315	0.871013	-0.199234	579
1	seq24506_shuffled_0	0.187136	0.0803158	0.429184	-1.22033	73
1	seq3600	0.14539	0.143047	0.983887	-0.0234357	160
1	seq21237	0.186972	0.0931404	0.498152	-1.00534	786
1	ENSG00000173821.186:ENSG00000141543.187.1+	0.126627	0.223754	1.76703	0.821326	253
1	seq30645	0.145501	0.149292	1.02606	0.0371096	174
1	seq12401	0.124291	0.201026	1.61738	0.693657	339
1	seq9907	0.110952	0.307539	2.77181	1.47083	276
1	seq23352	0.157397	0.200258	1.27231	0.347446	276
1	seq12036	0.134275	0.139026	1.03538	0.0501665	170
1	neg.83.1+	0.139914	0.18573	1.32746	0.408672	105
1	seq7385	0.185701	0.085572	0.460805	-1.11777	572
1	seq10963	0.200599	0.0992897	0.494966	-1.0146	211
1	ENSG00000164442.231.1+	0.164697	0.156339	0.94925	-0.0751399	197
1	seq6425	0.157703	0.152899	0.969539	-0.0446295	131
1	neg.90.1+	0.118864	0.131357	1.1051	0.144178	574
1	seq13379	0.132975	0.0979043	0.736262	-0.441709	128
1	seq25558	0.122005	0.183289	1.50231	0.587179	278
1	seq26500	0.171198	0.123128	0.719216	-0.475503	178
1	seq30564	0.16913	0.127793	0.755592	-0.40432	186
1	seq13465	0.163068	0.12382	0.759316	-0.397229	245
1	seq20200	0.142449	0.139763	0.981139	-0.0274709	465
1	seq32094_shuffled_0	0.198615	0.0914364	0.46037	-1.11913	129
1	seq32228	0.171658	0.0932129	0.543015	-0.880935	88
1	seq14063	0.175095	0.156986	0.896576	-0.157502	223
1	seq10797	0.201703	0.114628	0.568302	-0.815272	228
1	seq897	0.165596	0.100949	0.609608	-0.714047	156
1	seq11824	0.153752	0.170613	1.10966	0.150118	171
1	seq14750	0.155094	0.171992	1.10895	0.149192	711
1	seq26548	0.102979	0.405424	3.93697	1.97709	1388
1	seq3023	0.175152	0.12382	0.706931	-0.500358	176
1	seq16913	0.171812	0.111574	0.649396	-0.622831	90
1	seq8379	0.168618	0.148235	0.879119	-0.18587	141
1	ENSG00000143811.167.1+	0.121564	0.177103	1.45687	0.542872	243
1	seq26820	0.137025	0.187817	1.37068	0.454887	177
1	seq28461	0.181328	0.187196	1.03236	0.0459432	337
1	seq29471	0.116095	0.1546	1.33167	0.413241	176
1	seq18518	0.174838	0.132114	0.75564	-0.404229	208
1	seq14459	0.106301	0.261398	2.45904	1.29809	215
1	seq29014	0.141459	0.215056	1.52027	0.60433	227
1	ENSG00000132591.179.2+	0.17254	0.144129	0.83534	-0.259564	188
1	seq18174	0.1668	0.095421	0.572069	-0.805739	217
1	seq21309	0.149746	0.105359	0.703581	-0.507212	388
1	seq32806	0.174086	0.116537	0.669418	-0.57902	135
1	seq6198	0.155839	0.102335	0.656672	-0.606754	218
1	seq31652	0.213409	0.0942437	0.44161	-1.17915	246
1	neg.91.1-	0.180118	0.113226	0.62862	-0.66974	186
1	seq17844	0.166694	0.133921	0.803395	-0.315819	379
1	seq2582	0.131153	0.131445	1.00222	0.00320405	405
1	seq8784	0.154961	0.0937395	0.604923	-0.725177	530
1	seq18255	0.162441	0.132375	0.814912	-0.295283	274
1	seq21577	0.221229	0.108812	0.491851	-1.02371	230
1	seq24519	0.151454	0.26333	1.73868	0.797993	291
1	range_19_7	0.168598	0.10984	0.651494	-0.618176	61
1	seq8274	0.155561	0.11508	0.739774	-0.434844	169
1	seq23907	0.159368	0.117385	0.736565	-0.441115	480
1	seq21695	0.173187	0.126201	0.7287	-0.456603	259
1	seq17374	0.214959	0.100546	0.467743	-1.09621	265
1	seq32458	0.185437	0.12382	0.667719	-0.582687	171
1	seq4820	0.122886	0.164051	1.33498	0.416818	276
1	seq20814	0.15155	0.13303	0.877796	-0.188042	483
1	seq3638	0.168376	0.101199	0.60103	-0.73449	103
1	controlhigh_0_0	0.207505	0.119826	0.57746	-0.792206	216
1	seq3267	0.153752	0.120221	0.781913	-0.354921	171
1	high_66_6	0.175111	0.0979794	0.559527	-0.837721	574
1	seq31103	0.183588	0.109475	0.596309	-0.745867	163
1	seq28084	0.188312	0.111545	0.59234	-0.755503	231
1	seq13630	0.132189	0.20641	1.56147	0.642907	954
1	seq26441	0.146817	0.115934	0.789644	-0.340726	156
1	seq15402	0.161327	0.0877354	0.543836	-0.878756	174
1	seq19795	0.13745	0.156204	1.13644	0.184524	194
1	seq20927	0.134014	0.159612	1.19101	0.252188	127
1	seq17662	0.240469	0.105956	0.44062	-1.18239	200
1	seq4788	0.185465	0.118292	0.637814	-0.648791	223
1	seq25126	0.165493	0.123523	0.746395	-0.421989	832
1	seq23	0.167713	0.122734	0.73181	-0.45046	113
1	seq17814	0.167819	0.137206	0.817584	-0.290561	147
1	ENSG00000050628.178.1-	0.199892	0.104434	0.522452	-0.93663	197
1	seq6501	0.185716	0.133565	0.719189	-0.475557	215
1	controlhigh_13_6	0.148647	0.108876	0.732447	-0.449203	115
1	seq4795	0.169913	0.152486	0.897438	-0.156116	824
1	seq26810_shuffled_0	0.19725	0.090587	0.459251	-1.12265	230
1	seq14031	0.212466	0.116428	0.547983	-0.867796	200
1	neg.71.1-	0.129164	0.145046	1.12297	0.167315	174
1	seq23351	0.164771	0.101999	0.619038	-0.691901	243
1	seq3914	0.132425	0.234426	1.77026	0.823964	252
1	seq805	0.169999	0.135285	0.7958	-0.329523	431
1	seq5381	0.162731	0.122346	0.751831	-0.41152	167
1	seq18901	0.158469	0.105744	0.667288	-0.583619	136
1	seq24447	0.150322	0.105149	0.69949	-0.515625	377
1	seq31481	0.142554	0.10288	0.721693	-0.470544	135
1	seq26969	0.145865	0.0846525	0.580348	-0.78501	97
1	seq6428	0.168146	0.139422	0.829174	-0.270253	372
1	seq30636	0.209302	0.0806918	0.385528	-1.37509	177
1	seq28975	0.131886	0.271225	2.0565	1.04019	314
1	seq1383	0.186016	0.111121	0.597373	-0.743296	194
1	seq23013	0.134767	0.166948	1.2388	0.308941	355
1	seq19873	0.129131	0.361434	2.79898	1.4849	246
1	seq16240_shuffled_0	0.177358	0.0950105	0.535699	-0.900506	201
1	seq13496	0.135424	0.165528	1.22229	0.289588	284
1	seq24938	0.122846	0.17442	1.41983	0.505714	207
1	seq30798	0.171476	0.093849	0.5473	-0.869596	408
1	seq1666	0.181521	0.0923738	0.508887	-0.974583	125
1	seq14163	0.127727	0.301754	2.3625	1.24032	269
1	seq25649	0.148904	0.0825468	0.554362	-0.8511	5
1	seq15585	0.142604	0.28812	2.02042	1.01465	519
1	seq1022	0.133083	0.212816	1.59912	0.677279	95
1	seq4719	0.152994	0.145077	0.948251	-0.0766593	232
1	seq27754	0.184641	0.139844	0.757383	-0.400906	254
1	seq16060	0.16214	0.13024	0.803259	-0.316062	134
1	seq26974	0.138703	0.13887	1.00121	0.0017381	180
1	seq24477	0.119589	0.222489	1.86046	0.895657	191
1	seq17234	0.181663	0.130011	0.715672	-0.482629	179
1	seq26810	0.12868	0.189426	1.47208	0.557852	267
1	high_41_7	0.196553	0.0886712	0.45113	-1.14838	154
1	seq3191	0.132013	0.147845	1.11992	0.1634	133
1	seq28104	0.169306	0.092352	0.545473	-0.874421	180
1	seq11396_shuffled_0	0.173799	0.0883508	0.508351	-0.976104	383
1	seq29113	0.143586	0.121609	0.846942	-0.239665	167
1	seq16222	0.156349	0.0977527	0.62522	-0.677563	75
1	range_79_7	0.165561	0.114726	0.692953	-0.529171	176
1	seq2290	0.171027	0.0742921	0.434388	-1.20294	104
1	seq14285	0.15834	0.131789	0.832317	-0.264794	201
1	range_91_7	0.188421	0.0952463	0.505497	-0.984225	155
1	seq14065	0.177361	0.0926358	0.5223	-0.937049	134
1	seq10759	0.148687	0.149126	1.00296	0.00426071	136
1	seq8056	0.170488	0.110757	0.649643	-0.622281	217
1	seq15106	0.156035	0.127308	0.815896	-0.293543	212
1	seq22429	0.185405	0.104097	0.561454	-0.83276	225
1	seq12724	0.200417	0.163978	0.818185	-0.289501	36
1	seq32951	0.178685	0.114912	0.6431	-0.636885	138
1	ENSG00000166902.146.1+	0.100275	0.311901	3.11047	1.63713	236
1	seq28207	0.154136	0.113781	0.738184	-0.437947	221
1	seq30487	0.156693	0.257546	1.64363	0.71689	324
1	seq19819	0.156616	0.199296	1.27251	0.34768	250
1	seq31176	0.176197	0.0965484	0.547957	-0.867864	394
1	seq556	0.192548	0.118127	0.613494	-0.704879	173
1	seq6150	0.151494	0.365	2.40934	1.26864	229
1	seq31240	0.161504	0.11747	0.727354	-0.459269	155
1	seq19462	0.177144	0.0851263	0.480548	-1.05725	463
1	range_50_8	0.268027	0.278595	1.03943	0.055791	3
1	seq14674	0.134671	0.213499	1.58534	0.664793	271
1	seq17139	0.165799	0.108343	0.653458	-0.613834	103
1	seq32863	0.183429	0.144639	0.788532	-0.342758	112
1	seq15317	0.15451	0.337228	2.18256	1.12602	169
1	seq31259	0.21577	0.0998738	0.462871	-1.11132	211
1	seq18335	0.136247	0.162514	1.19279	0.254337	159
1	seq31349	0.15732	0.102286	0.650178	-0.621094	275
1	seq26569	0.152747	0.0898695	0.588356	-0.765239	185
1	seq8494	0.179423	0.113587	0.633068	-0.659568	241
1	seq847	0.152706	0.144018	0.943106	-0.0845088	140
1	seq21974_shuffled_0	0.187464	0.080161	0.427607	-1.22564	172
1	seq7852	0.165283	0.107724	0.65175	-0.617609	199
1	seq15370	0.127207	0.188678	1.48324	0.568755	209
1	range_6_1	0.195116	0.103895	0.532479	-0.909203	260
1	seq3737	0.133322	0.323159	2.4239	1.27733	322
1	seq28281	0.150682	0.118276	0.784937	-0.34935	133
1	seq25846	0.18739	0.137155	0.731921	-0.450241	194
1	seq15452	0.123094	0.191921	1.55914	0.640754	179
1	seq26348	0.213896	0.124548	0.582284	-0.780204	169
1	seq15318	0.137108	0.132932	0.969547	-0.044617	461
1	seq5175	0.105813	0.13558	1.28131	0.357618	178
1	seq12424	0.174542	0.104975	0.601431	-0.73353	840
1	controlhigh_4_2	0.145008	0.162394	1.11989	0.163362	580
1	seq32613	0.170802	0.0892233	0.52238	-0.936829	135
1	seq20739	0.167801	0.198615	1.18364	0.243228	196
1	seq2069	0.189255	0.116844	0.617391	-0.695743	354
1	seq20180	0.10495	0.35244	3.35815	1.74767	331
1	seq21259	0.167308	0.130313	0.778879	-0.360529	266
1	seq25505	0.145979	0.184072	1.26095	0.334507	223
1	seq4828	0.143776	0.21976	1.52849	0.612105	150
1	seq19531	0.155677	0.148667	0.954971	-0.066471	298
1	seq25674	0.173004	0.117379	0.678473	-0.559637	172
1	seq23023	0.144757	0.130873	0.904087	-0.145467	157
1	seq31243	0.163281	0.130936	0.801907	-0.318492	173
1	seq24844	0.196403	0.113894	0.579899	-0.786127	236
1	neg.92.1+	0.162894	0.150312	0.922758	-0.115975	214
1	seq24960	0.138522	0.224921	1.62372	0.699306	217
1	seq11486	0.151543	0.112065	0.739494	-0.435389	157
1	seq729	0.118284	0.239793	2.02725	1.01953	141
1	seq15314	0.123666	0.18538	1.49904	0.584039	176
1	seq28903	0.185172	0.150791	0.81433	-0.296315	302
1	seq31460	0.152717	0.167093	1.09414	0.129792	288
1	seq20957	0.182331	0.0918122	0.503546	-0.989806	146
1	seq21647	0.155414	0.1267	0.815238	-0.294706	214
1	seq24203	0.140963	0.127947	0.90767	-0.13976	179
1	seq8615	0.158991	0.161765	1.01745	0.0249536	185
1	seq32091	0.142834	0.117511	0.822709	-0.281547	156
1	seq3740	0.12704	0.216293	1.70257	0.767711	236
1	seq17281	0.125913	0.170012	1.35024	0.433214	192
1	seq26333	0.189733	0.111838	0.589448	-0.762563	185
1	seq17543	0.187172	0.107104	0.572223	-0.80535	199
1	seq18961	0.164889	0.105611	0.640498	-0.642734	135
1	seq29613	0.208466	0.121704	0.583806	-0.776439	233
1	seq7011	0.205343	0.079884	0.389026	-1.36206	123
1	seq24758	0.180998	0.0925646	0.511412	-0.967441	308
1	seq3403	0.131697	0.177017	1.34412	0.426661	269
1	seq673	0.168903	0.105744	0.626065	-0.675615	136
1	seq920	0.214267	0.103987	0.485317	-1.043	230
1	seq31782	0.158426	0.0974276	0.614973	-0.701404	440
1	seq33822	0.179004	0.096845	0.541022	-0.886241	279
1	seq14604	0.164578	0.120562	0.73255	-0.449001	227
1	seq31502	0.158716	0.173205	1.09129	0.126031	518
1	seq32815	0.190572	0.0983121	0.51588	-0.954892	232
1	seq22366	0.159609	0.138656	0.868723	-0.203032	650
1	seq14018_shuffled_0	0.180448	0.0708707	0.392748	-1.34832	151
1	seq30518	0.171351	0.090555	0.528477	-0.920086	133
1	seq23038	0.166825	0.163267	0.978672	-0.0311022	225
1	ENSG00000149547.133:ENSG00000149557.134.1-	0.138913	0.142193	1.02361	0.0336726	154
1	seq3501	0.166773	0.127572	0.764948	-0.386567	164
1	seq3805	0.158264	0.204303	1.2909	0.368381	279
1	seq11224	0.127263	0.357526	2.80935	1.49024	310
1	seq32713	0.122604	0.17099	1.39465	0.479902	230
1	seq18092	0.177915	0.0811235	0.455969	-1.13299	231
1	seq28193	0.173457	0.0902306	0.520189	-0.942892	187
1	seq842	0.184782	0.0900176	0.487155	-1.03755	673
1	seq28242	0.173899	0.102262	0.588056	-0.765974	223
1	seq12176	0.173856	0.137206	0.789196	-0.341544	295
1	seq22928	0.176073	0.114407	0.649772	-0.621996	170
1	seq12384	0.181801	0.120221	0.661275	-0.596678	171
1	neg.14.1+	0.140963	0.158903	1.12727	0.17283	179
1	seq5591_shuffled_0	0.179678	0.108687	0.604898	-0.725237	89
1	seq23378	0.156685	0.0903049	0.576346	-0.794992	531
1	seq26406	0.177646	0.102224	0.575434	-0.797277	171
1	seq345	0.187753	0.12382	0.659483	-0.600594	265
1	seq1473	0.16494	0.0908503	0.550808	-0.860377	168
1	seq21054	0.155431	0.128909	0.829361	-0.269929	72
1	ENSG00000205542.265.1+	0.136681	0.213451	1.56168	0.643097	133
1	seq6336_shuffled_0	0.191277	0.0988899	0.516999	-0.951766	148
1	seq2174	0.144554	0.116168	0.803632	-0.315392	177
1	seq23564	0.155548	0.195843	1.25905	0.332334	250
1	seq4428	0.191395	0.105169	0.54949	-0.863836	477
1	seq15318_shuffled_0	0.147201	0.102346	0.695281	-0.524333	541
1	seq32598	0.100184	0.218495	2.18095	1.12496	683
1	seq33277	0.156011	0.131324	0.841765	-0.248511	263
1	seq21428	0.148372	0.112028	0.755045	-0.405365	167
1	seq6809	0.182399	0.105396	0.577832	-0.791278	456
1	seq8058	0.232782	0.133476	0.573394	-0.802402	217
1	seq21344	0.173679	0.155843	0.897304	-0.156331	231
1	seq19325	0.121506	0.235789	1.94056	0.956472	699
1	seq660	0.194252	0.0914581	0.470821	-1.08675	263
1	seq4608	0.176953	0.12478	0.705157	-0.503983	257
1	seq15694	0.161443	0.102097	0.632403	-0.661083	170
1	neg.16.1+	0.0945301	0.156573	1.65633	0.727986	154
1	seq26006	0.154502	0.141974	0.918915	-0.121996	265
1	seq14736	0.124183	0.199355	1.60534	0.682879	258
1	seq31774	0.181459	0.14843	0.817981	-0.289861	160
1	seq4617	0.172858	0.124493	0.720204	-0.473523	183
1	seq21208	0.19717	0.0853932	0.433095	-1.20724	173
1	seq19908	0.145902	0.153277	1.05055	0.0711453	247
1	ENSG00000149257.153.1-	0.136728	0.221645	1.62106	0.696936	180
1	seq21754	0.178231	0.0917652	0.514866	-0.957732	196
1	seq5915	0.190566	0.112624	0.590997	-0.758777	187
1	seq10890	0.138874	0.162955	1.1734	0.230695	192
1	controlhigh_14_4	0.136781	0.258963	1.89327	0.92088	338
1	seq18620	0.137755	0.177496	1.28849	0.365685	202
1	seq30021	0.148203	0.223605	1.50877	0.593372	169
1	seq2831	0.188837	0.127572	0.675567	-0.56583	131
1	seq6858	0.206824	0.104808	0.506751	-0.980651	253
1	seq27829	0.204598	0.106668	0.521352	-0.939671	230
1	seq8498	0.149352	0.212812	1.4249	0.510861	1062
1	seq25277	0.164683	0.10534	0.639649	-0.644649	133
1	seq34049	0.154488	0.141017	0.912805	-0.131621	143
1	seq18088	0.193575	0.103183	0.53304	-0.907683	53
1	seq30263	0.138214	0.112443	0.813549	-0.297698	467
1	seq12938	0.137863	0.212157	1.53889	0.621894	498
1	seq13960	0.176674	0.141338	0.799994	-0.321939	310
1	seq27166	0.21992	0.110632	0.503057	-0.991206	168
1	seq134_shuffled_0	0.163222	0.114296	0.700247	-0.514065	207
1	seq6182	0.17994	0.0771339	0.428664	-1.22208	426
1	seq20280_shuffled_0	0.132868	0.183437	1.3806	0.46529	350
1	seq28703	0.153158	0.135266	0.883175	-0.179229	118
1	seq17227	0.124707	0.155062	1.24341	0.314299	431
1	seq26833	0.151494	0.198112	1.30773	0.38706	229
1	seq14482	0.101416	0.196327	1.93587	0.95298	110
1	controlhigh_2_3	0.0689859	0.48666	7.05448	2.81854	157
1	seq19945	0.173773	0.135734	0.781102	-0.356417	290
1	seq26012	0.188025	0.119318	0.634583	-0.656119	219
1	range_86_6	0.207567	0.131826	0.635099	-0.654946	231
1	seq33076	0.193439	0.0931491	0.481543	-1.05426	108
1	neg.86.1+	0.135554	0.109588	0.808445	-0.306779	173
1	seq2050	0.187912	0.0945025	0.502909	-0.99163	396
1	seq20869	0.189457	0.123381	0.651236	-0.618747	281
1	seq33449	0.170964	0.145221	0.849426	-0.23544	80
1	seq3528	0.154815	0.109642	0.708216	-0.497739	392
1	seq8612	0.172051	0.0894938	0.52016	-0.942973	201
1	seq12150	0.158859	0.0939085	0.591144	-0.758418	355
1	seq11352.alpha5	0.179337	0.141896	0.791226	-0.337839	273
1	seq29510_shuffled_0	0.146448	0.0944607	0.645012	-0.632601	96
1	range_82_8	0.161741	0.104073	0.643456	-0.636087	231
1	seq31639	0.180081	0.0996365	0.553288	-0.853898	127
1	neg.12.1+	0.148485	0.143876	0.968959	-0.0454923	141
1	seq25975	0.190125	0.12533	0.659198	-0.601215	163
1	seq826	0.161882	0.1437	0.887681	-0.171887	217
1	seq15648	0.172543	0.0835786	0.484394	-1.04575	159
1	seq16294	0.16494	0.114692	0.695359	-0.524171	311
1	seq3197	0.18387	0.106684	0.580216	-0.785337	223
1	seq15771	0.188895	0.138413	0.732751	-0.448606	279
1	seq33486	0.187619	0.0912359	0.486283	-1.04013	189
1	seq6204	0.184155	0.22574	1.22582	0.293744	293
1	seq23655	0.186957	0.0955402	0.511027	-0.968529	161
1	seq30947	0.154252	0.145552	0.943595	-0.0837603	244
1	seq15851	0.171198	0.128662	0.75154	-0.412077	178
1	seq3070	0.168049	0.100972	0.600851	-0.73492	167
1	seq24280	0.113891	0.516475	4.5348	2.18104	221
1	seq22904	0.141775	0.159675	1.12626	0.171538	258
1	seq12354	0.196519	0.107023	0.544594	-0.876748	515
1	seq21578	0.136965	0.161457	1.17882	0.237338	226
1	seq12160	0.173856	0.145015	0.83411	-0.261691	110
1	seq15127	0.121778	0.228763	1.87853	0.909601	773
1	seq1322	0.193162	0.112355	0.581665	-0.78174	215
1	seq33379	0.141687	0.189908	1.34033	0.422592	325
1	high_77_3	0.179112	0.0710929	0.396918	-1.33309	208
1	seq21137	0.141396	0.261514	1.84951	0.887142	356
1	seq13844	0.122237	0.187981	1.53785	0.620913	219
1	seq16411	0.171967	0.108924	0.633402	-0.658807	132
1	seq13587	0.161629	0.27278	1.68769	0.755053	329
1	seq22141	0.105453	0.287222	2.72369	1.44556	243
1	seq16208	0.15647	0.117796	0.752837	-0.40959	184
1	seq8838	0.102372	0.263763	2.57652	1.36543	191
1	seq29133	0.10666	0.213276	1.99959	0.999704	226
1	seq27828	0.154727	0.125204	0.80919	-0.30545	178
1	seq31356	0.173101	0.108343	0.625893	-0.676013	143
1	seq23790	0.150985	0.104355	0.691162	-0.532904	228
1	seq1671	0.190307	0.19026	0.999756	-0.000352071	122
1	seq532	0.1305	0.107125	0.820882	-0.284753	88
1	seq5859	0.168376	0.118377	0.703054	-0.508293	181
1	seq6929	0.134723	0.143474	1.06496	0.0907975	188
1	seq25849	0.16271	0.16974	1.04321	0.0610277	150
1	seq4079	0.148904	0.112355	0.754548	-0.406315	161
1	neg.2.1+	0.153486	0.196207	1.27834	0.354274	194
1	seq32967	0.160888	0.139606	0.867724	-0.204692	250
1	seq23734	0.165045	0.126656	0.767402	-0.381946	130
1	seq25999	0.178685	0.154775	0.866191	-0.207243	3
1	seq28013	0.126568	0.181431	1.43346	0.519502	575
1	seq9977_shuffled_0	0.16449	0.103569	0.629637	-0.667408	213
1	seq10334	0.155981	0.125455	0.804297	-0.314201	302
1	seq7732	0.136468	0.0938856	0.687967	-0.539588	90
1	seq25746	0.1267	0.329355	2.5995	1.37823	396
1	seq25692	0.149251	0.1166	0.781234	-0.356172	342
1	seq11337	0.166406	0.129688	0.779351	-0.359654	210
1	seq1913	0.134014	0.150456	1.12269	0.16696	171
1	seq20133	0.171764	0.0854533	0.497504	-1.00722	141
1	seq27601	0.179201	0.106643	0.5951	-0.748795	172
1	seq6338	0.165478	0.146431	0.884897	-0.176418	114
1	seq16044	0.15578	0.163648	1.0505	0.0710809	627
1	seq31037	0.142136	0.10506	0.739149	-0.436062	131
1	seq9607	0.23229	0.120282	0.517811	-0.949503	69
1	seq5190	0.170495	0.118661	0.695979	-0.522885	119
1	seq33014	0.157399	0.180329	1.14568	0.196206	297
1	seq9408	0.167517	0.191405	1.1426	0.192323	239
1	seq17525	0.160291	0.108343	0.675913	-0.565091	135
1	seq17278	0.177244	0.0958607	0.540841	-0.886723	185
1	seq7711	0.119327	0.214565	1.79812	0.846492	145
1	seq11278	0.165922	0.104302	0.62862	-0.66974	202
1	seq33548	0.145667	0.150065	1.03019	0.0429097	183
1	seq4746	0.204322	0.113592	0.555943	-0.846991	229
1	seq24149	0.185522	0.104868	0.565259	-0.823017	195
1	seq4704	0.192512	0.145931	0.758037	-0.399661	83
1	seq15572	0.117849	0.202834	1.72114	0.783363	256
1	seq5895	0.196392	0.121589	0.619113	-0.691725	110
1	seq11741	0.158221	0.204753	1.29409	0.371943	178
1	seq27007	0.133407	0.26725	2.00326	1.00235	220
1	seq13366	0.144696	0.174066	1.20298	0.26661	275
1	seq29975	0.145527	0.177433	1.21925	0.285989	96
1	seq29326	0.226648	0.102532	0.452384	-1.14438	284
1	seq4285	0.206764	0.120788	0.584182	-0.77551	244
1	seq16931	0.127701	0.141989	1.11189	0.153009	183
1	seq33314	0.176281	0.11216	0.636256	-0.65232	222
1	seq7889	0.164214	0.129052	0.785877	-0.347624	141
1	seq25012	0.112619	0.310736	2.75917	1.46424	260
1	seq18718	0.117932	0.181839	1.54189	0.624704	174
1	seq22580	0.211858	0.105012	0.495671	-1.01255	236
1	seq27343	0.140395	0.132664	0.944935	-0.0817125	139
1	seq31125	0.156293	0.148336	0.949087	-0.0753879	398
1	seq21249	0.171749	0.0924646	0.538371	-0.893328	540
1	seq7750	0.170503	0.114749	0.673002	-0.571317	272
1	seq2648	0.189074	0.120221	0.635841	-0.653262	171
1	seq21841	0.181223	0.110453	0.609488	-0.714331	175
1	seq26126	0.16397	0.155139	0.946147	-0.0798641	169
1	seq21895	0.168758	0.11444	0.67813	-0.560366	197
1	seq460	0.161568	0.0867898	0.537173	-0.896543	213
1	seq26970	0.165813	0.118049	0.711938	-0.490177	235
1	seq28453	0.202221	0.0885381	0.437828	-1.19157	185
1	seq33159	0.131952	0.115565	0.875815	-0.191302	194
1	seq969	0.162049	0.132786	0.819423	-0.28732	289
1	seq644	0.121859	0.150072	1.23152	0.300436	282
1	seq5210	0.16954	0.105296	0.62107	-0.687173	126
1	seq3236	0.168758	0.116941	0.692953	-0.529171	179
1	seq19172	0.13859	0.131068	0.945728	-0.0805032	204
1	seq22319	0.201256	0.0977527	0.485714	-1.04182	189
1	seq14141	0.169926	0.0914489	0.538169	-0.893868	152
1	neg.21.1-	0.138609	0.237449	1.71308	0.776594	242
1	seq21019	0.188115	0.117629	0.625303	-0.677373	179
1	seq10121	0.13813	0.191013	1.38285	0.46764	292
1	seq30667	0.150095	0.110062	0.733283	-0.447558	224
1	seq4985	0.140378	0.177249	1.26266	0.336466	729
1	seq3541	0.186649	0.113742	0.609387	-0.71457	257
1	seq20401	0.139422	0.189062	1.35604	0.439396	445
1	seq981	0.197935	0.0985088	0.497682	-1.0067	180
1	seq34101	0.172729	0.0908014	0.525688	-0.927721	14
1	seq31509	0.177658	0.104844	0.590145	-0.76086	260
1	seq5176_shuffled_0	0.144594	0.10427	0.721121	-0.471686	75
1	seq6341	0.18328	0.0863203	0.470976	-1.08627	174
1	seq16638	0.106569	0.408283	3.83117	1.93779	611
1	seq26160	0.126932	0.141185	1.11229	0.153537	163
1	seq19889	0.133273	0.177179	1.32944	0.410821	180
1	seq7522	0.20251	0.0895315	0.44211	-1.17752	194
1	seq3292	0.154538	0.132186	0.855363	-0.225391	147
1	seq29998	0.159691	0.158431	0.992113	-0.0114241	253
1	seq5020	0.109658	0.182691	1.666	0.736392	773
1	seq10157	0.191262	0.096772	0.505965	-0.982889	205
1	seq13692	0.132269	0.152034	1.14944	0.200926	767
1	seq27434	0.202751	0.113311	0.558869	-0.839418	270
1	seq24777	0.126356	0.137087	1.08493	0.117596	139
1	neg.94.1+	0.185303	0.0963045	0.519714	-0.944209	80
1	seq11502	0.176933	0.123011	0.69524	-0.524418	152
1	seq31044	0.180887	0.166983	0.923133	-0.115389	283
1	controlhigh_48_3	0.115102	0.304309	2.6438	1.40262	436
1	seq31839.pos11.MYC	0.144101	0.13081	0.907768	-0.139605	123
1	ENSG00000163444.162.1+	0.164098	0.103605	0.631357	-0.663473	538
1	seq20935	0.146314	0.122026	0.833996	-0.261888	137
1	seq21690	0.184804	0.110816	0.599641	-0.737829	218
1	seq16907	0.169831	0.093144	0.548451	-0.866566	443
1	seq11114	0.176664	0.0969271	0.548654	-0.866033	220
1	seq816	0.201157	0.0873578	0.434275	-1.20332	162
1	seq8844	0.15954	0.159197	0.997852	-0.00310268	125
1	seq20311	0.219459	0.100552	0.458182	-1.12601	148
1	seq12852	0.198977	0.0976499	0.49076	-1.02691	316
1	seq4035	0.173845	0.126916	0.730049	-0.453936	239
1	seq12645	0.110014	0.202482	1.84052	0.880111	254
1	ENSG00000073921.160.1-	0.160742	0.142989	0.889558	-0.16884	238
1	seq28187	0.139914	0.286577	2.04825	1.03439	158
1	seq4026	0.159343	0.122544	0.769057	-0.378837	193
1	neg.63.1-	0.1352	0.135873	1.00498	0.0071723	112
1	seq9483	0.0909098	0.215599	2.37157	1.24584	227
1	seq6129	0.147541	0.128398	0.870254	-0.200492	567
1	neg.117.1-	0.169999	0.136718	0.80423	-0.314321	143
1	seq24826	0.153114	0.11955	0.780792	-0.356991	289
1	seq27572	0.0975894	0.200017	2.04958	1.03533	64
1	seq24565	0.165994	0.101307	0.610307	-0.712393	175
1	seq19027	0.179249	0.134366	0.749609	-0.41579	316
1	seq20154	0.183209	0.105796	0.57746	-0.792206	157
1	seq24155	0.128758	0.255834	1.98694	0.990545	271
1	seq22643	0.177764	0.153562	0.863857	-0.211136	969
1	seq19681	0.143472	0.11535	0.803994	-0.314744	306
1	seq19163	0.110299	0.169679	1.53835	0.621388	161
1	seq7950	0.160993	0.129337	0.803368	-0.315867	201
1	seq14822	0.105554	0.186229	1.76431	0.819103	247
1	seq20188	0.18403	0.0910131	0.494555	-1.0158	233
1	seq18356	0.124538	0.248322	1.99395	0.99563	362
1	neg.9.1-	0.167563	0.156702	0.935179	-0.096685	240
1	seq23034	0.168126	0.127197	0.756557	-0.402479	219
1	seq15114	0.165578	0.131086	0.791685	-0.337002	408
1	seq1554	0.146473	0.117924	0.80509	-0.312778	146
1	seq29435	0.142948	0.0869492	0.608258	-0.717244	224
1	seq8467	0.189853	0.101464	0.534434	-0.903916	143
1	ENSG00000125968.197.1-	0.166502	0.206367	1.23943	0.309674	65
1	seq27004	0.146495	0.108343	0.739564	-0.435254	135
1	seq17914	0.124796	0.167059	1.33866	0.420788	188
1	seq12925	0.179423	0.104377	0.581738	-0.781559	120
1	seq7771	0.155085	0.109803	0.708017	-0.498145	211
1	seq21529	0.135628	0.117853	0.868941	-0.202671	165
1	seq25170	0.141897	0.19537	1.37685	0.461368	288
1	seq18666	0.148242	0.188482	1.27144	0.346468	269
1	seq14443	0.113709	0.165094	1.4519	0.537943	131
1	seq13677	0.179084	0.10392	0.58029	-0.785154	223
1	seq7141	0.141196	0.124791	0.883815	-0.178183	254
1	seq3226	0.175513	0.130414	0.743046	-0.428477	168
1	seq2810	0.173312	0.091695	0.529075	-0.918457	581
1	seq9698	0.160707	0.101925	0.634228	-0.656927	163
1	seq21335	0.163514	0.118814	0.726631	-0.460706	370
1	seq20183	0.123604	0.175686	1.42137	0.507277	338
1	seq15705	0.188994	0.101596	0.537563	-0.895494	233
1	seq29743	0.138397	0.121752	0.879732	-0.184864	478
1	ENSG00000005249.239.1-	0.186019	0.116428	0.625893	-0.676013	133
1	seq2587	0.161933	0.0899631	0.555557	-0.847994	127
1	seq16905	0.131386	0.233073	1.77396	0.826972	67
1	seq26656	0.177084	0.167756	0.947328	-0.0780647	278
1	seq9059	0.127535	0.223065	1.74906	0.806577	130
1	seq21070	0.19919	0.109611	0.550286	-0.861747	182
1	ENSG00000149547.131:ENSG00000149557.132.1+	0.174353	0.137328	0.787642	-0.344389	164
1	seq31626	0.116996	0.214228	1.83107	0.872691	251
1	seq21098	0.141405	0.207555	1.4678	0.553655	277
1	seq6344	0.166885	0.106882	0.640456	-0.642828	211
1	seq14840	0.131994	0.17599	1.33332	0.415022	552
1	ENSG00000163734.225.1-	0.186343	0.149026	0.799743	-0.322391	279
1	seq7231	0.186919	0.105561	0.564741	-0.824339	216
1	seq16732	0.110221	0.190441	1.7278	0.788938	183
1	seq9596	0.144462	0.179224	1.24063	0.311075	294
1	seq24692	0.202629	0.0965797	0.476634	-1.06905	249
1	seq2540	0.139914	0.107467	0.768092	-0.380649	105
1	seq25334	0.14332	0.109632	0.764948	-0.386567	95
1	seq23143	0.175625	0.11958	0.68088	-0.554527	145
1	seq14364	0.149658	0.142628	0.953028	-0.0694095	236
1	seq15852	0.19234	0.130309	0.677491	-0.561726	228
1	seq18104	0.126863	0.194361	1.53206	0.615468	580
1	seq15849	0.165875	0.170708	1.02914	0.0414357	271
1	seq14296	0.152471	0.130493	0.855857	-0.224558	166
1	seq26723	0.174084	0.0967179	0.555583	-0.847925	232
1	seq7905	0.147284	0.185989	1.26279	0.336617	238
1	seq1699	0.184426	0.105918	0.574315	-0.800086	248
1	seq12805	0.169249	0.0984933	0.581943	-0.78105	747
1	seq13310	0.17291	0.140769	0.814117	-0.296692	262
1	seq26815	0.155642	0.147912	0.950335	-0.073492	220
1	seq12652	0.16757	0.10427	0.622243	-0.68445	208
1	seq9992	0.141706	0.15683	1.10673	0.146303	963
1	seq29282	0.159141	0.183151	1.15087	0.202723	191
1	seq17961	0.166004	0.0890706	0.536557	-0.898197	309
1	seq18825	0.153459	0.114352	0.745161	-0.424375	169
1	seq20474	0.158874	0.185192	1.16565	0.221136	229
1	seq3897	0.167193	0.139747	0.835845	-0.258692	240
1	seq13321	0.175627	0.108895	0.620038	-0.689572	671
1	seq24664	0.162883	0.101078	0.620555	-0.68837	146
1	seq11613	0.131386	0.196656	1.49678	0.58186	220
1	seq9914	0.157638	0.12382	0.785472	-0.348368	207
1	seq32406	0.129254	0.40952	3.16834	1.66373	243
1	seq21748	0.19082	0.113671	0.595696	-0.747352	426
1	seq25667	0.178091	0.105309	0.59132	-0.75799	300
1	seq23794	0.16834	0.106225	0.631013	-0.664259	189
1	seq19544	0.146638	0.115745	0.789323	-0.341311	183
1	seq3375	0.180153	0.100568	0.558234	-0.841058	425
1	seq24502	0.162106	0.0906312	0.559087	-0.838856	193
1	controlhigh_21_2	0.0948948	0.48059	5.06445	2.34041	707
1	seq2538	0.169046	0.133068	0.78717	-0.345253	240
1	seq32328	0.144986	0.105356	0.726664	-0.46064	227
1	high_82_0	0.173525	0.0955937	0.550892	-0.860159	328
1	seq32617	0.161627	0.11791	0.72952	-0.454981	418
1	seq25859	0.164608	0.0812196	0.493411	-1.01914	310
1	seq830	0.195053	0.111533	0.571807	-0.8064	261
1	seq19719	0.140922	0.124458	0.883175	-0.179229	193
1	seq8595	0.192171	0.0864405	0.449811	-1.15261	105
1	seq23997	0.162864	0.150261	0.922617	-0.116196	191
1	seq18291	0.16601	0.101113	0.609076	-0.715307	288
1	neg.121.1-	0.16435	0.0947214	0.576341	-0.795005	616
1	seq5317	0.141122	0.206772	1.4652	0.551096	508
1	seq22218	0.168436	0.104367	0.619624	-0.690534	400
1	seq8342	0.148682	0.122896	0.826571	-0.274789	133
1	seq19825	0.147195	0.135492	0.920489	-0.119527	243
1	seq18126	0.155174	0.140474	0.905271	-0.143578	170
1	seq11879	0.247117	0.112843	0.456638	-1.13088	281
1	seq22781	0.181812	0.0971988	0.534612	-0.903436	199
1	seq2000	0.145371	0.126968	0.873409	-0.195271	117
1	controlhigh_6_4	0.165768	0.0850331	0.512965	-0.963068	82
1	seq26481	0.162311	0.0932351	0.574421	-0.799819	250
1	seq1001	0.181202	0.108706	0.599917	-0.737165	212
1	seq13712	0.163794	0.165094	1.00793	0.0113969	17
1	seq1967	0.192159	0.0949964	0.494363	-1.01636	304
1	seq30008	0.195542	0.0735912	0.376345	-1.40987	211
1	seq1192	0.160458	0.131688	0.820704	-0.285067	298
1	seq27869	0.162665	0.125528	0.771697	-0.373893	144
1	seq7589	0.191823	0.100756	0.525252	-0.928919	101
1	seq2106	0.173669	0.102966	0.592887	-0.75417	284
1	seq31567	0.119232	0.300835	2.52311	1.3352	546
1	seq20575	0.11831	0.367234	3.104	1.63413	292
1	seq14847	0.191666	0.0883674	0.461048	-1.11701	233
1	seq10413	0.121337	0.173181	1.42728	0.513264	295
1	seq26666	0.199996	0.109053	0.545274	-0.874946	217
1	seq14083	0.137613	0.135557	0.985059	-0.0217184	210
1	seq8944	0.145339	0.111177	0.764948	-0.386567	283
1	seq4527	0.165187	0.115358	0.698345	-0.517988	277
1	seq3744	0.13598	0.199358	1.46608	0.551965	158
1	seq5997	0.178685	0.10414	0.582814	-0.778892	150
1	controlhigh_29_5	0.135925	0.283727	2.08738	1.0617	373
1	seq13951	0.177202	0.129985	0.733544	-0.447045	240
1	seq25376	0.133032	0.157156	1.18134	0.240429	181
1	seq11637	0.163852	0.148202	0.904485	-0.144831	258
1	seq8966	0.166571	0.0954884	0.573261	-0.802737	117
1	seq20451	0.150994	0.121648	0.805647	-0.31178	170
1	seq15493	0.13513	0.177218	1.31146	0.391169	159
1	seq6718	0.147152	0.194228	1.31991	0.400439	152
1	seq22820	0.167091	0.107752	0.64487	-0.632919	130
1	seq23700	0.152202	0.177059	1.16331	0.218239	306
1	seq30695	0.191811	0.100934	0.526216	-0.926274	210
1	seq32344	0.158831	0.105986	0.667288	-0.583619	242
1	ENSG00000129691.257.1+	0.126796	0.24007	1.89336	0.920948	228
1	seq23214	0.149485	0.133484	0.892959	-0.163334	204
1	seq18538	0.142375	0.168183	1.18127	0.240345	186
1	seq33093	0.188415	0.144661	0.767778	-0.381238	302
1	seq10259	0.169793	0.0815687	0.480401	-1.05769	210
1	seq16822	0.0913884	0.319475	3.49579	1.80562	130
1	seq14698	0.143137	0.122076	0.852865	-0.229611	283
1	seq22948	0.153287	0.282012	1.83977	0.879524	298
1	seq27331	0.132853	0.117388	0.88359	-0.178551	153
1	seq30308	0.177834	0.079009	0.444285	-1.17044	104
1	seq28424	0.140151	0.138259	0.986505	-0.0196021	625
1	seq20872	0.180641	0.205463	1.13741	0.185752	410
1	seq23042	0.129818	0.147079	1.13296	0.180102	180
1	seq2576	0.140335	0.116227	0.828214	-0.271925	211
1	ENSG00000147454.256.2-	0.183679	0.110746	0.602932	-0.729934	160
1	seq25573	0.13787	0.221362	1.60558	0.683097	277
1	seq15183_shuffled_0	0.202816	0.117848	0.581059	-0.783243	310
1	seq16348	0.156434	0.143444	0.916967	-0.125058	264
1	seq1901	0.192501	0.127011	0.659797	-0.599906	193
1	seq32263	0.158021	0.114134	0.72227	-0.46939	293
1	seq34360	0.156349	0.161323	1.03181	0.0451829	207
1	seq22257	0.19432	0.114534	0.589408	-0.762662	79
1	seq19021	0.174168	0.153036	0.878672	-0.186604	177
1	controlhigh_16_6	0.134014	0.195017	1.4552	0.541218	79
1	seq4141	0.107114	0.191176	1.78478	0.835749	738
1	range_78_0	0.147446	0.0943804	0.6401	-0.64363	142
1	seq19956	0.10875	0.196628	1.80807	0.854453	266
1	seq28796	0.122927	0.173981	1.41531	0.501122	273
1	seq18134	0.140663	0.150286	1.06841	0.0954612	523
1	seq13832	0.141762	0.160675	1.13341	0.180673	466
1	seq26114	0.181703	0.10165	0.559427	-0.837979	295
1	seq13949	0.171201	0.0988616	0.57746	-0.792206	381
1	seq18289	0.155214	0.128017	0.824783	-0.277914	235
1	seq26769	0.178685	0.0919156	0.5144	-0.959036	162
1	seq6671	0.132744	0.154535	1.16416	0.21929	386
1	seq14645	0.150559	0.210953	1.40113	0.486596	161
1	seq26649	0.152597	0.129268	0.847122	-0.239358	249
1	seq18734	0.157968	0.102286	0.647513	-0.627019	68
1	seq23204	0.162948	0.114674	0.703746	-0.506873	175
1	seq7350	0.152332	0.133619	0.877155	-0.189096	138
1	seq22945	0.158909	0.0871146	0.548202	-0.867219	252
1	neg.61.1+	0.179914	0.1153	0.640863	-0.641913	217
1	seq33750	0.167842	0.116607	0.694743	-0.525448	205
1	seq28605	0.170759	0.12382	0.725115	-0.463718	123
1	seq1425	0.183079	0.0862681	0.471208	-1.08556	121
1	seq18588	0.181048	0.144129	0.796081	-0.329012	188
1	seq16496	0.174664	0.150441	0.861317	-0.215384	199
1	seq16194	0.148365	0.150713	1.01583	0.0226546	220
1	seq4400	0.157086	0.117017	0.744924	-0.424835	90
1	ENSG00000066027.164.1+	0.139748	0.235509	1.68524	0.752951	295
1	seq26040	0.19168	0.0956792	0.499161	-1.00242	109
1	seq28501	0.134014	0.201342	1.5024	0.58727	229
1	seq5889	0.175673	0.0939085	0.534563	-0.903567	177
1	seq22083	0.143744	0.201667	1.40296	0.488476	403
1	seq29108	0.172858	0.0901734	0.521661	-0.938816	183
1	seq25200	0.157724	0.171919	1.09	0.124333	259
1	seq9211	0.228789	0.105414	0.460749	-1.11795	147
1	seq26021	0.165076	0.11972	0.725241	-0.463468	150
1	neg.124.1-	0.149261	0.121349	0.812998	-0.298676	500
1	seq28539	0.149921	0.245224	1.63569	0.7099	204
1	seq17583	0.160327	0.164528	1.0262	0.0373183	291
1	seq27879	0.14472	0.122797	0.848513	-0.236991	241
1	seq4442	0.15976	0.115281	0.721587	-0.470755	202
1	seq21212	0.146693	0.0994887	0.678209	-0.560198	228
1	seq20127	0.16505	0.189957	1.1509	0.202767	248
1	seq32962	0.11098	0.121885	1.09826	0.135225	127
1	seq19011_shuffled_0	0.198787	0.0908014	0.456778	-1.13044	119
1	seq20271	0.175475	0.103801	0.591545	-0.75744	166
1	seq4632	0.120269	0.201922	1.67893	0.747538	129
1	seq1392	0.170563	0.0888661	0.521017	-0.940598	208
1	seq15695	0.120466	0.190297	1.57968	0.659632	243
1	seq17509	0.186595	0.0902855	0.483857	-1.04735	191
1	seq9203	0.190525	0.127301	0.668158	-0.58174	248
1	seq22774	0.177196	0.109374	0.617252	-0.696069	179
1	seq4657	0.169218	0.1558	0.920706	-0.119187	301
1	seq31476	0.155874	0.141208	0.905909	-0.142562	234
1	seq4318	0.175667	0.138043	0.785822	-0.347725	147
1	seq31607	0.207865	0.133306	0.641311	-0.640903	247
1	ENSG00000115738.209.1+	0.176276	0.136263	0.773008	-0.371445	407
1	seq7597	0.179816	0.101094	0.562207	-0.830827	157
1	seq4924_shuffled_0	0.190597	0.0955184	0.501153	-0.996676	104
1	seq30788	0.142465	0.178033	1.24966	0.32154	184
1	seq26813	0.16305	0.149358	0.916026	-0.126539	319
1	seq34315	0.137898	0.164196	1.19071	0.251819	137
1	seq23722	0.158887	0.12382	0.779295	-0.359759	175
1	seq15490	0.164751	0.126092	0.765351	-0.385807	108
1	seq10286	0.166929	0.12201	0.730908	-0.452239	341
1	seq19489	0.172455	0.0879237	0.509834	-0.971901	544
1	seq33192	0.161835	0.106985	0.661073	-0.597118	227
1	seq24976_shuffled_0	0.181551	0.0821053	0.452243	-1.14483	186
1	neg.25.1+	0.157119	0.160112	1.01905	0.0272219	289
1	seq27856	0.162511	0.0992696	0.610849	-0.711112	115
1	seq31791	0.178983	0.0912142	0.509626	-0.97249	299
1	neg.58.1-	0.104605	0.551773	5.27482	2.39912	479
1	seq23756	0.221933	0.0883303	0.398004	-1.32915	156
1	seq31328_shuffled_0	0.172566	0.0890487	0.516029	-0.954477	145
1	seq24043	0.207505	0.112408	0.541713	-0.8844	216
1	seq6645	0.193711	0.130574	0.674067	-0.569036	219
1	seq7815_shuffled_0	0.197339	0.0945659	0.479206	-1.06128	181
1	seq26321	0.130887	0.138059	1.0548	0.0769716	199
1	seq28906	0.147537	0.196833	1.33413	0.415899	696
1	seq31831.pos9.MYC	0.193918	0.0958607	0.494336	-1.01644	216
1	seq1456	0.195884	0.128455	0.65577	-0.608739	186
1	ENSG00000106605.247.1+	0.177331	0.125071	0.705295	-0.503701	197
1	seq27125	0.162441	0.119847	0.737791	-0.438717	186
1	seq4274	0.164806	0.127427	0.773189	-0.371107	205
1	seq16885	0.130185	0.19369	1.48781	0.57319	279
1	seq6874_shuffled_0	0.195362	0.0982306	0.502813	-0.991906	149
1	ENSG00000102317.269.1+	0.187656	0.155423	0.82823	-0.271896	238
1	neg.10.1+	0.196099	0.11595	0.591284	-0.758077	235
1	seq27742	0.195937	0.112292	0.573102	-0.803135	869
1	seq32902	0.158919	0.198331	1.248	0.319623	338
1	ENSG00000005249.241.1+	0.148743	0.154608	1.03943	0.055791	184
1	seq30933	0.108242	0.156561	1.4464	0.532468	207
1	seq15794	0.114434	0.296905	2.59454	1.37548	1409
1	seq26053	0.158109	0.10581	0.669221	-0.579445	164
1	seq32472	0.138591	0.133883	0.96603	-0.0498608	282
1	seq30898	0.166684	0.149693	0.898067	-0.155106	66
1	seq1388	0.158211	0.0960896	0.607353	-0.719394	191
1	seq19306	0.163176	0.0953181	0.584142	-0.775609	264
1	seq29502	0.174236	0.0971038	0.557311	-0.843446	240
1	seq18384	0.132737	0.130011	0.979462	-0.0299389	139
1	seq25972	0.136349	0.126653	0.928883	-0.106431	305
1	seq32072	0.202268	0.104964	0.518938	-0.946367	196
1	seq4044	0.145689	0.0907545	0.622933	-0.682851	351
1	seq26249	0.153158	0.172062	1.12342	0.167901	153
1	seq30776	0.164442	0.100492	0.611108	-0.710501	68
1	range_5_5	0.15779	0.120824	0.765728	-0.385095	123
1	neg.3.1+	0.123874	0.161042	1.30005	0.37857	162
1	seq25729	0.177721	0.119366	0.67165	-0.574218	277
1	seq15125	0.111594	0.242968	2.17725	1.12251	264
1	seq1546	0.171452	0.10849	0.632771	-0.660246	209
1	seq25215	0.197079	0.137173	0.696032	-0.522774	101
1	seq19603	0.14206	0.151122	1.06379	0.089214	321
1	seq27944	0.171402	0.0982486	0.573207	-0.802871	183
1	seq17276	0.160604	0.0936021	0.582814	-0.778892	167
1	seq25135	0.193331	0.144119	0.745449	-0.423818	121
1	seq19988	0.150958	0.131648	0.872083	-0.197462	173
1	seq27772	0.15182	0.0891851	0.587441	-0.767483	142
1	seq7535	0.0961729	0.486193	5.0554	2.33783	326
1	seq18200_shuffled_0	0.171991	0.13108	0.762131	-0.39189	306
1	seq9350	0.192334	0.0954447	0.496243	-1.01088	143
1	seq6921	0.186161	0.116567	0.626162	-0.675392	238
1	seq24070	0.14615	0.11881	0.812934	-0.29879	172
1	seq17333	0.153276	0.122684	0.800416	-0.321178	108
1	seq5913	0.145795	0.112255	0.769947	-0.377168	181
1	seq26331	0.137395	0.194856	1.41822	0.50408	250
1	seq22206	0.165922	0.283017	1.70573	0.770389	34
1	seq28425	0.110588	0.363533	3.28726	1.71688	327
1	seq18753	0.156846	0.141509	0.902217	-0.148454	314
1	seq16271	0.129746	0.204264	1.57434	0.654747	156
1	seq31736	0.126763	0.141324	1.11486	0.156864	190
1	seq21174	0.153032	0.143435	0.937288	-0.093435	201
1	seq30526_shuffled_0	0.231288	0.0740606	0.320209	-1.64291	106
1	seq18809	0.165513	0.138107	0.83442	-0.261154	155
1	seq30248	0.147721	0.187295	1.26789	0.342431	276
1	seq32438	0.152213	0.243972	1.60283	0.680621	134
1	seq11526	0.163707	0.143486	0.876479	-0.190208	339
1	seq21864	0.187194	0.108752	0.58096	-0.783489	188
1	seq14741	0.178238	0.11701	0.656481	-0.607174	199
1	seq20695	0.143805	0.134845	0.937698	-0.0928055	145
1	seq8275	0.119123	0.131682	1.10542	0.1446	125
1	seq9430	0.161485	0.166859	1.03328	0.047229	186
1	seq2230	0.136572	0.327278	2.39638	1.26086	226
1	ENSG00000013306.184.1-	0.165754	0.174869	1.05499	0.0772315	227
1	seq7214	0.161486	0.178301	1.10412	0.142902	399
1	seq7970	0.203426	0.100961	0.496304	-1.0107	194
1	seq14431	0.180656	0.0655518	0.362855	-1.46253	135
1	seq17335	0.172415	0.114588	0.664605	-0.589432	227
1	seq5024	0.13219	0.14909	1.12784	0.173562	97
1	seq24590	0.205123	0.095392	0.465048	-1.10455	195
1	seq10497	0.179552	0.105788	0.589177	-0.763227	102
1	neg.13.1-	0.14521	0.143977	0.991506	-0.0123065	386
1	ENSG00000111906.230.1+	0.173613	0.114088	0.657137	-0.605734	228
1	seq9731	0.136403	0.136049	0.997403	-0.00375094	242
1	high_35_2	0.199957	0.111438	0.557311	-0.843446	209
1	neg.41.1-	0.149025	0.145376	0.975516	-0.0357629	246
1	seq20718	0.160485	0.0985975	0.61437	-0.70282	53
1	seq19540	0.136511	0.118437	0.867599	-0.204899	321
1	seq26814	0.176364	0.088443	0.501479	-0.995739	76
1	seq8579	0.150805	0.0930846	0.617252	-0.696069	140
1	seq1215	0.17174	0.16518	0.961803	-0.0561866	475
1	seq11784	0.127176	0.173095	1.36107	0.444739	195
1	seq5927	0.155108	0.208946	1.3471	0.429857	143
1	seq33594	0.179797	0.133068	0.740102	-0.434204	240
1	seq24296	0.142329	0.169382	1.19007	0.251047	230
1	ENSG00000123080.174.1-	0.152651	0.1025	0.671466	-0.574614	150
1	seq21708	0.160943	0.112404	0.698409	-0.517856	140
1	seq13553	0.114293	0.25742	2.25229	1.17139	708
1	seq14676	0.203728	0.110688	0.543312	-0.880148	131
1	seq10626	0.188344	0.113303	0.601574	-0.733185	258
1	controlhigh_10_3	0.114103	0.326531	2.86172	1.51688	349
1	seq6733	0.112302	0.217896	1.94027	0.956255	178
1	seq9841	0.1743	0.140152	0.804086	-0.314577	325
1	seq33766	0.180243	0.104383	0.579125	-0.788054	171
1	seq31143_shuffled_0	0.214059	0.117535	0.549077	-0.86492	196
1	seq27018	0.155276	0.141123	0.908847	-0.13789	228
1	seq4662	0.113623	0.203578	1.7917	0.841326	665
1	seq27164	0.18934	0.151462	0.799945	-0.322027	326
1	seq13914	0.179456	0.160503	0.894388	-0.161027	1042
1	neg.11.1-	0.116491	0.203631	1.74804	0.805739	542
1	seq33502	0.15697	0.24764	1.57763	0.65776	143
1	seq6884	0.139542	0.197532	1.41558	0.501395	298
1	seq27923	0.150228	0.143998	0.958534	-0.0610992	134
1	seq27780	0.146645	0.219461	1.49654	0.581635	289
1	seq332	0.15991	0.124717	0.779922	-0.358598	137
1	seq28	0.158255	0.137343	0.86786	-0.204466	292
1	seq13106	0.182105	0.119081	0.653913	-0.612829	208
1	seq1017	0.112098	0.219701	1.9599	0.970783	584
1	seq7964	0.175219	0.108343	0.618327	-0.693558	231
1	ENSG00000149257.153.1+	0.14762	0.230285	1.55999	0.641538	370
1	seq24323	0.1454	0.216078	1.48609	0.571523	152
1	seq15319	0.135182	0.273133	2.02049	1.0147	305
1	seq3760	0.178685	0.128475	0.719003	-0.475929	132
1	seq4019	0.125617	0.131268	1.04499	0.0634854	132
1	seq20376	0.174772	0.112523	0.643825	-0.635259	273
1	seq33894	0.11987	0.238713	1.99143	0.993804	318
1	seq12027	0.159718	0.188497	1.18018	0.239013	357
1	neg.51.1-	0.14932	0.151848	1.01693	0.0242209	644
1	seq18460	0.117392	0.197728	1.68434	0.752188	257
1	seq26834	0.152367	0.106543	0.699252	-0.516115	128
1	seq18462	0.168455	0.125238	0.743451	-0.42769	261
1	seq23401	0.110639	0.398816	3.60465	1.84986	171
1	seq27872	0.166597	0.138387	0.830669	-0.267655	169
1	seq3395	0.177494	0.122995	0.692953	-0.529171	149
1	seq13330	0.193856	0.101626	0.524234	-0.931718	105
1	seq2117	0.163533	0.128165	0.783723	-0.351585	170
1	seq8866	0.174218	0.101533	0.582791	-0.77895	99
1	seq15193	0.107558	0.229608	2.13474	1.09406	102
1	seq1117	0.187412	0.0725732	0.387238	-1.36871	388
1	seq21080_shuffled_0	0.191823	0.114716	0.598028	-0.741716	271
1	seq9809	0.138224	0.156554	1.13261	0.179654	434
1	seq20336	0.143982	0.105401	0.732042	-0.450001	120
1	ENSG00000131389.213:ENSG00000170860.214.1+	0.127526	0.143344	1.12403	0.168685	240
1	seq21845	0.162894	0.101936	0.625779	-0.676276	214
1	high_12_2	0.199511	0.0917828	0.460039	-1.12017	428
1	seq9680	0.15305	0.153368	1.00208	0.00299864	703
1	seq1375_shuffled_0	0.197121	0.0943391	0.478586	-1.06315	188
1	seq24007	0.10272	0.23837	2.32059	1.21449	186
1	seq31392	0.130072	0.153865	1.18292	0.242351	135
1	seq28057	0.16821	0.162247	0.964549	-0.052073	144
1	neg.20.1+	0.153257	0.196684	1.28336	0.359927	259
1	seq15628	0.207001	0.117054	0.565475	-0.822464	182
1	seq29221	0.20869	0.103261	0.494806	-1.01506	264
1	seq3054	0.170684	0.166326	0.974465	-0.0373184	334
1	seq7542	0.145114	0.124821	0.860158	-0.217327	494
1	seq21780	0.136141	0.205831	1.5119	0.596359	230
1	seq205	0.161239	0.230423	1.42907	0.515079	337
1	seq20906	0.150228	0.154087	1.02569	0.0365974	134
1	seq3361	0.161695	0.144524	0.893808	-0.161963	304
1	seq8126	0.181748	0.110377	0.607307	-0.719503	174
1	seq33187	0.141084	0.160343	1.13651	0.184604	277
1	seq27465	0.131408	0.411186	3.12908	1.64574	239
1	seq5280	0.150028	0.112139	0.747454	-0.419942	211
1	seq9908	0.130346	0.182281	1.39844	0.483819	681
1	seq17792	0.114529	0.22854	1.99547	0.996731	187
1	seq3785	0.148474	0.300604	2.02463	1.01766	345
1	seq27808	0.127908	0.223589	1.74805	0.805747	277
1	seq9372	0.166626	0.111666	0.670158	-0.577427	162
1	seq19129	0.179367	0.0822317	0.458455	-1.12515	130
1	seq16589	0.174103	0.118529	0.680796	-0.554707	116
1	seq13307	0.187044	0.0955805	0.511004	-0.968593	170
1	seq10996	0.184428	0.0999405	0.541894	-0.883918	139
1	seq6515	0.136044	0.118192	0.868776	-0.202943	87
1	seq5464	0.164471	0.173067	1.05226	0.073493	87
1	seq19973	0.173429	0.106604	0.614685	-0.70208	186
1	seq1478	0.13669	0.132379	0.968464	-0.0462299	216
1	neg.20.1-	0.0898177	0.299671	3.33644	1.73831	187
1	seq13991	0.204763	0.0990561	0.483759	-1.04764	184
1	seq757	0.141626	0.22216	1.56863	0.649506	310
1	seq1676	0.178063	0.0977641	0.549041	-0.865014	574
1	seq11350.alpha3	0.150349	0.177876	1.18309	0.24256	267
1	seq22456	0.191747	0.103545	0.540012	-0.888936	170
1	seq24492	0.18997	0.109483	0.576317	-0.795066	189
1	seq21198	0.165216	0.154931	0.937746	-0.0927315	198
1	seq28046	0.164326	0.134138	0.816294	-0.29284	167
1	seq23963	0.170085	0.121172	0.712418	-0.489205	186
1	seq21041	0.191141	0.0827452	0.432901	-1.20789	207
1	seq24490	0.124505	0.218799	1.75734	0.813396	248
1	seq24085	0.164962	0.166307	1.00815	0.011716	305
1	neg.66.1-	0.193856	0.103962	0.536285	-0.898928	105
1	seq25891	0.174641	0.121272	0.694411	-0.526137	242
1	seq20295	0.17523	0.13545	0.772984	-0.37149	180
1	controlhigh_19_1	0.132704	0.391223	2.94809	1.55978	306
1	seq18020	0.152449	0.22946	1.50516	0.589914	251
1	seq6795	0.191184	0.116763	0.610738	-0.711375	192
1	seq18450	0.202831	0.0920285	0.453719	-1.14013	73
1	seq33741	0.144541	0.229501	1.58779	0.667019	470
1	seq29340	0.189321	0.114976	0.607307	-0.719503	125
1	seq31065	0.122991	0.183318	1.4905	0.575798	153
1	seq33611	0.148904	0.121855	0.818344	-0.289221	188
1	seq32338	0.149334	0.135442	0.906975	-0.140866	276
1	seq6740	0.167885	0.259886	1.548	0.630405	272
1	seq30181	0.181624	0.0920505	0.50682	-0.980456	151
1	seq24713	0.138561	0.152736	1.1023	0.140521	166
1	seq29568	0.143805	0.128061	0.890518	-0.167284	145
1	seq8238	0.169371	0.225171	1.32945	0.410833	258
1	seq25220	0.176527	0.0843413	0.477781	-1.06558	206
1	seq33056	0.201848	0.142164	0.704312	-0.505713	161
1	seq7794	0.15925	0.10173	0.638806	-0.64655	638
1	seq29086	0.219295	0.106936	0.487633	-1.03613	43
1	range_28_7	0.186984	0.0899895	0.481267	-1.05509	548
1	seq28024	0.183609	0.144294	0.785877	-0.347624	126
1	seq9580	0.175131	0.114674	0.65479	-0.610896	175
1	seq19700	0.119295	0.141713	1.18792	0.248436	172
1	seq26125	0.159337	0.101738	0.638506	-0.647227	156
1	controlhigh_43_4	0.14944	0.182612	1.22198	0.289222	277
1	seq12420	0.121455	0.224507	1.84848	0.886338	561
1	seq4032	0.156057	0.1395	0.893909	-0.1618	228
1	seq7119	0.226264	0.0996422	0.440381	-1.18318	168
1	seq9749	0.0893424	0.159197	1.78188	0.833399	6
1	seq26132	0.204293	0.132495	0.648557	-0.624694	156
1	seq33934	0.162574	0.0974322	0.59931	-0.738625	121
1	seq14177	0.164966	0.169267	1.02608	0.0371373	266
1	seq4649	0.178526	0.100026	0.560286	-0.835765	561
1	seq30172	0.167242	0.0829534	0.496008	-1.01156	202
1	seq30200	0.189237	0.13942	0.736745	-0.440763	126
1	seq24015	0.16707	0.105866	0.633663	-0.658213	199
1	ENSG00000166669.176.1+	0.124538	0.161967	1.30054	0.379112	197
1	seq9980	0.178306	0.120672	0.676769	-0.563265	235
1	seq30328	0.154651	0.0955805	0.618039	-0.694231	170
1	seq13264	0.234615	0.0936201	0.399038	-1.3254	122
1	seq20135	0.161024	0.128139	0.795778	-0.329562	257
1	ENSG00000198039.250.1-	0.12334	0.199427	1.61689	0.693221	225
1	seq8963	0.136196	0.14197	1.04239	0.0598954	306
1	seq30719	0.144862	0.218454	1.50801	0.592647	139
1	ENSG00000205542.264.1+	0.127787	0.280284	2.19337	1.13315	329
1	seq7802	0.123338	0.279179	2.26354	1.17858	317
1	seq29942	0.125079	0.0619101	0.494966	-1.0146	9
1	seq914	0.18391	0.110786	0.602396	-0.731215	170
1	seq28442	0.128593	0.13729	1.06763	0.0944123	238
1	seq15805	0.208629	0.080279	0.384792	-1.37785	181
1	seq18338	0.160977	0.0948172	0.58901	-0.763637	110
1	seq2023	0.0946387	0.258951	2.73621	1.45218	1028
1	range_96_8	0.18235	0.0990561	0.543219	-0.880394	194
1	seq13915	0.175339	0.0990097	0.564677	-0.824502	533
1	seq23952	0.186331	0.154496	0.829148	-0.270298	221
1	ENSG00000135363.144.1+	0.16561	0.145715	0.879867	-0.184642	163
1	seq21418	0.197679	0.0945713	0.478409	-1.06368	126
1	high_90_8	0.18677	0.133905	0.716951	-0.480054	220
1	seq22339	0.182148	0.129099	0.708761	-0.496628	257
1	seq26056	0.135638	0.17166	1.26557	0.33979	219
1	seq19086	0.153694	0.0978439	0.636615	-0.651507	142
1	seq11017	0.162415	0.0985023	0.606486	-0.721454	312
1	seq33011	0.134659	0.177461	1.31785	0.398191	553
1	seq32203	0.181586	0.11578	0.637605	-0.649265	153
1	seq27222	0.175568	0.159814	0.910269	-0.135635	171
1	seq12241	0.162332	0.138745	0.854698	-0.226513	223
1	seq15713	0.154586	0.126264	0.816788	-0.291966	151
1	seq34188	0.109437	0.252353	2.30593	1.20535	288
1	seq15667	0.123906	0.15229	1.22908	0.297578	273
1	seq14857	0.201117	0.128644	0.639649	-0.644649	230
1	seq4946	0.163161	0.169045	1.03607	0.0511145	281
1	seq9028	0.209396	0.0851263	0.406532	-1.29856	159
1	seq12559	0.136572	0.196367	1.43783	0.52389	226
1	seq11235	0.183992	0.127498	0.692953	-0.529171	201
1	seq26685	0.139269	0.167521	1.20286	0.26647	237
1	seq6554	0.166451	0.135637	0.814875	-0.295349	240
1	seq26995	0.188932	0.117163	0.620134	-0.689349	278
1	seq17888	0.179359	0.136903	0.76329	-0.389697	264
1	high_49_2	0.159705	0.124462	0.779321	-0.359711	192
1	seq24069	0.173789	0.14587	0.839351	-0.252654	145
1	seq18949	0.103016	0.277445	2.69323	1.42934	672
1	seq29688	0.174776	0.0905435	0.518054	-0.948826	159
1	seq23272	0.156349	0.136202	0.87114	-0.199023	99
1	seq12135	0.166108	0.096772	0.582587	-0.779455	205
1	seq165	0.194929	0.112564	0.57746	-0.792206	186
1	seq32091_shuffled_0	0.170733	0.0914065	0.535377	-0.901373	190
1	seq11313	0.183676	0.112752	0.613866	-0.704005	178
1	seq30510	0.179742	0.0710684	0.395391	-1.33865	168
1	seq28285	0.19974	0.121454	0.608061	-0.717712	156
1	seq17218	0.214159	0.101059	0.471888	-1.08348	135
1	seq3609	0.164767	0.130664	0.793025	-0.334562	198
1	seq14739	0.118608	0.258361	2.17828	1.12319	692
1	seq30302_shuffled_0	0.16171	0.12382	0.765693	-0.385161	99
1	seq16852	0.135668	0.159488	1.17558	0.23337	242
1	seq13303	0.17124	0.109202	0.637717	-0.649011	143
1	seq15513	0.0893424	0.229952	2.57382	1.36391	6
1	seq4290	0.176545	0.089714	0.508165	-0.97663	166
1	seq20534	0.186495	0.132912	0.712685	-0.488664	285
1	seq13693	0.146477	0.139718	0.953853	-0.0681606	404
1	seq16026	0.173429	0.122139	0.704259	-0.505821	220
1	seq16786	0.105296	0.154775	1.4699	0.555717	27
1	seq14904	0.111001	0.246139	2.21745	1.1489	329
1	seq31493	0.164271	0.114245	0.695465	-0.52395	749
1	seq28982	0.140083	0.159486	1.13851	0.187144	367
1	seq90_shuffled_0	0.132359	0.140854	1.06418	0.0897383	188
1	seq20211	0.172388	0.123275	0.715102	-0.48378	226
1	neg.28.1+	0.180414	0.111039	0.615466	-0.700249	154
1	seq276	0.160311	0.1077	0.671822	-0.57385	529
1	seq19670	0.195554	0.142004	0.726161	-0.461638	142
1	seq17249	0.126336	0.144134	1.14088	0.190151	127
1	seq23876	0.178279	0.101307	0.568253	-0.815396	219
1	seq23471	0.165922	0.10774	0.64934	-0.622954	76
1	seq1282	0.201229	0.102991	0.511807	-0.966327	213
1	seq24719	0.143989	0.126224	0.876627	-0.189965	102
1	seq6610	0.18046	0.0828201	0.458939	-1.12363	150
1	seq8567	0.174684	0.125668	0.719401	-0.475132	267
1	seq25147	0.192583	0.099744	0.517928	-0.949175	179
1	seq15061	0.151738	0.104241	0.686979	-0.541662	682
1	seq9309	0.090427	0.258538	2.85908	1.51555	658
1	seq16187	0.133047	0.212263	1.5954	0.67392	230
1	range_97_5	0.138923	0.118377	0.852111	-0.230886	181
1	seq24375	0.172257	0.115803	0.672267	-0.572893	138
1	seq21910	0.133585	0.179796	1.34593	0.4286	625
1	seq30829	0.184145	0.12382	0.672407	-0.572594	179
1	ENSG00000182118.168.1-	0.25035	0.192683	0.769653	-0.377719	186
1	seq25843	0.0973913	0.142784	1.46608	0.551965	110
1	seq31653	0.155864	0.119783	0.768508	-0.379868	183
1	seq21950	0.153891	0.122635	0.796895	-0.327538	208
1	ENSG00000147454.256.1-	0.101733	0.197028	1.93671	0.953611	136
1	seq12400	0.156503	0.130652	0.834817	-0.260468	144
1	seq14783	0.16494	0.11874	0.719901	-0.47413	194
1	seq17574	0.154776	0.19308	1.24748	0.319012	496
1	seq15969	0.147519	0.236945	1.6062	0.683651	300
1	seq20280	0.123089	0.257234	2.08982	1.06338	412
1	seq12225	0.16397	0.14822	0.903948	-0.145689	339
1	seq18149	0.15486	0.110613	0.714274	-0.48545	149
1	ENSG00000005249.240.1-	0.154791	0.170373	1.10066	0.138373	257
1	seq17467	0.189604	0.121069	0.638532	-0.647169	89
1	seq7024	0.199123	0.11249	0.564929	-0.823858	152
1	seq21276	0.167304	0.116722	0.697667	-0.51939	156
1	seq20625	0.173219	0.138971	0.802287	-0.31781	473
1	seq14033	0.141861	0.1686	1.18849	0.249131	870
1	seq13286	0.140476	0.125378	0.892523	-0.164039	158
1	seq25828	0.144637	0.18724	1.29456	0.372457	327
1	seq20095	0.168652	0.181426	1.07575	0.105336	186
1	seq3181	0.175335	0.10112	0.576725	-0.794045	239
1	seq14114	0.111159	0.175652	1.58019	0.660099	85
1	seq7435	0.165045	0.161628	0.979297	-0.0301822	261
1	seq7648	0.127006	0.234287	1.84469	0.883376	101
1	seq21721	0.171027	0.229952	1.34453	0.427107	34
1	ENSG00000117174.189.1+	0.153158	0.211653	1.38192	0.466677	202
1	seq4673	0.139598	0.0967345	0.692953	-0.529171	63
1	seq28069	0.20251	0.110312	0.544727	-0.876394	164
1	seq29636	0.157663	0.0930674	0.590293	-0.760497	152
1	seq10849	0.18119	0.139442	0.769592	-0.377833	213
1	seq16149	0.143489	0.151023	1.0525	0.0738249	131
1	neg.104.1-	0.169026	0.111271	0.658305	-0.603172	147
1	seq20910	0.167892	0.0947349	0.564261	-0.825564	148
1	seq20758	0.130604	0.197545	1.51255	0.596987	261
1	seq12118	0.203168	0.0934604	0.460015	-1.12025	207
1	seq693	0.126152	0.197122	1.56258	0.643929	249
1	seq14020	0.166936	0.158533	0.949661	-0.0745152	691
1	seq6014	0.152111	0.215257	1.41513	0.500931	194
1	seq34223	0.115364	0.150868	1.30775	0.38709	205
1	seq30937	0.139901	0.0931051	0.665509	-0.58747	128
1	seq13124	0.143431	0.137206	0.956601	-0.0640105	369
1	seq18619	0.227058	0.099877	0.439874	-1.18484	180
1	seq1010	0.160751	0.129243	0.803994	-0.314744	273
1	ENSG00000173744.205.1-	0.154299	0.196484	1.2734	0.348686	805
1	seq24890	0.102202	0.245764	2.40468	1.26585	131
1	seq21549	0.178222	0.118046	0.662355	-0.594324	192
1	seq2637	0.176583	0.10197	0.57746	-0.792206	254
1	seq6343	0.130185	0.173348	1.33156	0.413113	104
1	seq27606	0.160039	0.145354	0.908239	-0.138856	229
1	seq9819	0.165175	0.145564	0.881275	-0.182336	204
1	seq31979	0.167085	0.102102	0.611081	-0.710564	438
1	seq29042	0.167643	0.100633	0.600282	-0.736287	266
1	neg.125.2-	0.202626	0.127867	0.631046	-0.664183	305
1	seq1287	0.202228	0.0920285	0.455073	-1.13583	147
1	seq30477	0.163253	0.0754177	0.461968	-1.11413	109
1	seq2371	0.183603	0.170395	0.928061	-0.107708	217
1	seq28220	0.171285	0.101791	0.594276	-0.750795	325
1	seq4919	0.197882	0.122797	0.620555	-0.68837	241
1	seq18259	0.168799	0.156805	0.928947	-0.106331	243
1	seq19119	0.126966	0.149004	1.17357	0.230903	766
1	seq27926	0.205488	0.124749	0.607087	-0.720026	399
1	seq30821	0.157135	0.163642	1.04141	0.0585364	198
1	controlhigh_40_6	0.146161	0.215871	1.47694	0.562608	455
1	range_62_0	0.138418	0.1151	0.831543	-0.266137	141
1	seq23576	0.182633	0.111726	0.611753	-0.708978	429
1	seq6500	0.164408	0.132117	0.803592	-0.315465	193
1	neg.10.1-	0.182202	0.126745	0.695628	-0.523612	253
1	seq7644	0.167429	0.141369	0.844354	-0.24408	253
1	seq4874	0.17327	0.153837	0.887845	-0.171619	98
1	seq14527	0.127575	0.160632	1.25912	0.332414	221
1	neg.127.2-	0.16981	0.0902001	0.531183	-0.912719	150
1	seq16285	0.170733	0.117986	0.691054	-0.53313	190
1	neg.101.1-	0.162568	0.118964	0.731782	-0.450515	254
1	neg.128.1-	0.144118	0.215948	1.49841	0.583436	167
1	seq3331	0.178685	0.123	0.688363	-0.538758	150
1	seq21984	0.178108	0.104249	0.585309	-0.772729	309
1	seq30694	0.149597	0.113742	0.760323	-0.395316	85
1	seq18592	0.206986	0.117668	0.568481	-0.814815	160
1	seq13192	0.151732	0.118978	0.784131	-0.350834	178
1	seq20538	0.183614	0.0982022	0.534829	-0.90285	144
1	seq20478	0.182911	0.0928651	0.507708	-0.97793	147
1	seq5082	0.182259	0.115153	0.63181	-0.662438	99
1	seq23109	0.164012	0.150934	0.920263	-0.119882	273
1	seq15896	0.200417	0.116569	0.581635	-0.781814	221
1	seq14937	0.160816	0.162423	1.00999	0.0143406	509
1	seq8974	0.13745	0.314313	2.28674	1.19329	12
1	seq33496	0.158935	0.10427	0.65605	-0.608123	189
1	seq20702	0.141431	0.110971	0.78463	-0.349915	529
1	seq8078	0.205232	0.0856128	0.417151	-1.26136	174
1	seq1068	0.153511	0.0971407	0.632793	-0.660195	180
1	seq17674	0.168819	0.119262	0.706452	-0.501337	162
1	seq11499	0.150974	0.107267	0.710496	-0.493102	186
1	seq1312	0.176226	0.136884	0.776751	-0.364475	217
1	seq11011	0.106311	0.233243	2.19397	1.13355	257
1	seq22456_shuffled_0	0.165768	0.0954758	0.575961	-0.795958	82
1	seq27657	0.146392	0.0992053	0.677667	-0.561352	165
1	seq19737	0.11962	0.171972	1.43766	0.523723	179
1	seq20585	0.174173	0.115065	0.660639	-0.598067	197
1	seq25844	0.166218	0.111342	0.669854	-0.578081	257
1	seq11889	0.162411	0.178596	1.09965	0.137051	268
1	seq20515	0.114255	0.203589	1.78188	0.833399	311
1	seq28737	0.154263	0.230503	1.49422	0.579395	288
1	seq17353	0.142499	0.204407	1.43445	0.520496	357
1	high_52_6	0.21789	0.0945631	0.433995	-1.20425	236
1	ENSG00000102409.261.1-	0.103277	0.235713	2.28234	1.19052	217
1	ENSG00000115756.199.1-	0.162187	0.145805	0.898995	-0.153615	703
1	ENSG00000196776.211.1-	0.164197	0.12884	0.784667	-0.349848	147
1	seq13518	0.175001	0.117438	0.67107	-0.575465	96
1	seq32209	0.194929	0.101307	0.519714	-0.944209	285
1	seq10213	0.111678	0.121609	1.08893	0.122905	111
1	seq31800.neg3.MYC	0.158885	0.106418	0.669784	-0.578232	184
1	seq28315	0.153316	0.126877	0.827555	-0.273073	80
1	seq12698	0.139158	0.202615	1.45601	0.54202	164
1	seq8536_shuffled_0	0.163045	0.106678	0.654286	-0.612006	873
1	seq8080	0.175038	0.0879376	0.502391	-0.993119	244
1	seq4421	0.149849	0.0982699	0.655791	-0.608692	188
1	seq1040	0.147707	0.115109	0.779308	-0.359734	198
1	seq11862	0.194272	0.143315	0.737703	-0.438888	234
1	seq24072	0.160358	0.116835	0.72859	-0.456821	194
1	seq16048	0.140718	0.152032	1.0804	0.111567	552
1	seq29751	0.151123	0.11976	0.792469	-0.335573	670
1	seq32296	0.174051	0.101946	0.585724	-0.771708	616
1	seq27586	0.164312	0.116283	0.707696	-0.498798	229
1	seq3209	0.190494	0.138052	0.724705	-0.464534	173
1	seq31705	0.171665	0.146815	0.855243	-0.225594	139
1	neg.127.1+	0.202345	0.0895616	0.442619	-1.17586	252
1	seq9664	0.16707	0.104009	0.622546	-0.683749	99
1	seq24620	0.139727	0.107983	0.77281	-0.371815	171
1	seq28655	0.146422	0.129839	0.886744	-0.17341	143
1	seq9482	0.148904	0.233382	1.56733	0.648311	164
1	seq18192	0.151435	0.138059	0.911672	-0.133413	199
1	seq10416	0.145869	0.142222	0.975	-0.0365265	470
1	seq5797	0.170916	0.149302	0.87354	-0.195054	344
1	seq9386	0.122608	0.234468	1.91233	0.935335	187
1	seq32669	0.186957	0.104139	0.557019	-0.844201	647
1	seq14576	0.160816	0.17099	1.06326	0.0884952	104
1	seq22246	0.180976	0.122762	0.678333	-0.559934	233
1	ENSG00000166669.175.1-	0.105643	0.323276	3.06009	1.61357	865
1	seq11198	0.19044	0.0993819	0.521853	-0.938284	151
1	seq12226	0.163672	0.158327	0.967343	-0.0479003	243
1	seq8082	0.171632	0.114697	0.668272	-0.581493	189
1	seq14345	0.18967	0.106567	0.561853	-0.831734	243
1	controlhigh_45_5	0.135652	0.151672	1.1181	0.161046	408
1	seq24607	0.176924	0.139069	0.786036	-0.347333	202
1	seq17166	0.190294	0.0888427	0.46687	-1.09891	176
1	seq13373	0.167885	0.121099	0.721319	-0.471291	272
1	seq8510_shuffled_0	0.144255	0.0972441	0.674111	-0.568942	204
1	seq17977	0.148684	0.16951	1.14007	0.18912	270
1	seq26483	0.120311	0.135974	1.13019	0.176567	325
1	seq30214	0.154129	0.0963045	0.624832	-0.67846	170
1	seq32817	0.147415	0.169221	1.14792	0.199024	299
1	seq20961	0.154743	0.129485	0.836773	-0.257092	152
1	range_60_8	0.181876	0.0864776	0.475476	-1.07255	251
1	seq15020	0.168201	0.126347	0.751168	-0.412792	195
1	seq11901	0.110663	0.212933	1.92416	0.94423	263
1	seq16153	0.148178	0.13288	0.896762	-0.157203	122
1	seq14127	0.180414	0.115832	0.642033	-0.639281	154
1	seq24642_shuffled_0	0.154586	0.101011	0.653431	-0.613894	151
1	seq23048	0.190996	0.113583	0.594689	-0.749794	253
1	seq19078	0.138616	0.109562	0.790399	-0.339347	164
1	seq22752	0.168989	0.0883058	0.522554	-0.936347	128
1	seq31022	0.15799	0.116825	0.739445	-0.435486	176
1	seq30665	0.168174	0.176791	1.05124	0.0720928	373
1	neg.47.1+	0.181901	0.0965797	0.530946	-0.913363	249
1	seq4921	0.143327	0.308457	2.15212	1.10576	282
1	seq13442	0.105109	0.229431	2.1828	1.12618	33
1	seq24388	0.193446	0.12705	0.656774	-0.60653	114
1	ENSG00000128294.203.1+	0.122576	0.340356	2.77669	1.47337	413
1	seq22316	0.099495	0.188544	1.89501	0.922208	263
1	seq24773	0.176869	0.117277	0.663072	-0.592763	245
1	seq12173	0.169698	0.0893849	0.52673	-0.924864	168
1	seq32802	0.237585	0.111897	0.470976	-1.08627	134
1	seq27870	0.187864	0.0839602	0.446921	-1.16191	145
1	seq7254	0.148227	0.118192	0.79737	-0.326679	175
1	seq14253	0.224547	0.108962	0.485251	-1.0432	149
1	seq1715	0.142229	0.112434	0.790516	-0.339133	173
1	seq15033	0.103265	0.268184	2.59706	1.37688	891
1	seq18938	0.135429	0.14399	1.06322	0.0884358	220
1	seq18405	0.195977	0.159768	0.815238	-0.294706	61
1	seq25333	0.199586	0.107349	0.537856	-0.894707	217
1	seq4950	0.13669	0.265899	1.94528	0.959975	216
1	seq5625	0.0938518	0.231105	2.46244	1.30009	950
1	seq11851	0.175335	0.103699	0.591437	-0.757703	159
1	seq9279	0.205226	0.135736	0.661397	-0.596411	238
1	seq31927	0.155957	0.156404	1.00287	0.00412889	113
1	seq29432	0.160016	0.162629	1.01633	0.0233695	133
1	neg.97.1+	0.148904	0.136769	0.918502	-0.122645	152
1	seq3160	0.137765	0.165881	1.20409	0.267944	261
1	seq12609	0.177404	0.149117	0.840549	-0.250596	278
1	seq2796	0.195907	0.100697	0.514003	-0.960151	165
1	seq18252	0.206078	0.110387	0.535657	-0.90062	211
1	seq21635	0.143641	0.127823	0.889877	-0.168321	463
1	seq19184	0.161819	0.114976	0.71052	-0.493052	195
1	seq21868	0.162483	0.187976	1.1569	0.210258	192
1	seq1819	0.131202	0.165382	1.26051	0.334012	142
1	seq32163	0.166521	0.122076	0.733098	-0.447921	212
1	seq26874	0.17627	0.113781	0.64549	-0.631533	221
1	seq27417	0.205934	0.0941033	0.456958	-1.12987	199
1	seq1944	0.1729	0.137182	0.793418	-0.333847	138
1	seq25732	0.166024	0.0996941	0.600479	-0.735815	620
1	seq1275	0.190288	0.128644	0.676051	-0.564795	153
1	seq21934	0.152232	0.114828	0.754296	-0.406797	178
1	seq11525	0.130051	0.15178	1.16708	0.222901	247
1	seq33601_shuffled_0	0.169915	0.0919156	0.54095	-0.886433	162
1	seq33975	0.131663	0.120096	0.912152	-0.132654	132
1	seq26141	0.140623	0.190696	1.35608	0.439446	1121
1	ENSG00000073921.158.1-	0.156428	0.210277	1.34424	0.426796	284
1	seq23362	0.177015	0.099519	0.562207	-0.830827	213
1	neg.124.1+	0.139827	0.125516	0.897654	-0.155768	583
1	seq5958	0.16563	0.135128	0.815841	-0.293641	218
1	seq32568	0.125668	0.195482	1.55553	0.63741	272
1	seq30468	0.157984	0.153265	0.970134	-0.0437447	163
1	seq25193	0.176213	0.101063	0.573526	-0.80207	505
1	ENSG00000204592.233.1+	0.137014	0.170022	1.24091	0.311396	267
1	ENSG00000205542.265.1-	0.130017	0.147932	1.1378	0.186241	379
1	seq12626	0.131983	0.239902	1.81767	0.862089	351
1	seq8625	0.114115	0.224911	1.97091	0.978862	778
1	seq32494	0.165158	0.152159	0.921297	-0.118262	283
1	seq10509	0.171156	0.114777	0.670599	-0.576477	177
1	seq27522	0.18953	0.12382	0.653301	-0.61418	172
1	seq33745	0.165788	0.124795	0.752741	-0.409775	380
1	seq10657	0.179277	0.15908	0.887345	-0.172433	150
1	seq7162	0.203701	0.107476	0.527617	-0.922438	249
1	seq11363	0.159213	0.146044	0.91729	-0.124551	155
1	seq1515	0.191811	0.111497	0.581285	-0.782683	210
1	neg.87.1-	0.12147	0.184815	1.52148	0.605478	202
1	seq14984	0.201631	0.152238	0.755033	-0.405388	182
1	seq5575	0.171974	0.106962	0.621967	-0.68509	212
1	seq32691	0.141194	0.229009	1.62194	0.697723	1069
1	seq17208	0.179432	0.117603	0.655418	-0.609514	238
1	seq27284_shuffled_0	0.17703	0.107005	0.604445	-0.726318	161
1	seq16390	0.158602	0.225517	1.4219	0.507823	346
1	neg.50.1+	0.142051	0.240387	1.69226	0.758954	238
1	seq17188	0.129778	0.15691	1.20907	0.273896	231
1	seq25815	0.157507	0.149501	0.94917	-0.0752611	269
1	seq27990	0.26013	0.103982	0.39973	-1.3229	180
1	seq1517	0.193575	0.105476	0.544886	-0.875974	161
1	seq9255	0.190911	0.18182	0.952383	-0.0703861	189
1	seq10122	0.121868	0.144932	1.18926	0.25006	216
1	neg.85.1+	0.164098	0.132033	0.804595	-0.313665	195
1	seq22468	0.164558	0.103183	0.627034	-0.673385	233
1	seq25991	0.176824	0.102539	0.579892	-0.786144	191
1	seq17757	0.166432	0.11816	0.709958	-0.494195	174
1	seq26254	0.132958	0.258365	1.9432	0.958435	253
1	seq549	0.166177	0.121344	0.730208	-0.45362	249
1	seq15782	0.16214	0.164677	1.01564	0.0223959	296
1	seq11601	0.135839	0.27092	1.99441	0.995963	366
1	neg.69.2-	0.168212	0.0962716	0.572324	-0.805095	417
1	seq22474	0.194783	0.0758538	0.389428	-1.36057	110
1	seq17048	0.159923	0.100913	0.631013	-0.664259	199
1	seq9996	0.154419	0.145221	0.940436	-0.0885989	161
1	seq33720	0.144978	0.213871	1.47519	0.560904	219
1	seq3787	0.19402	0.0951752	0.490544	-1.02755	133
1	seq5725	0.164027	0.126722	0.772568	-0.372265	255
1	seq24672	0.166949	0.142183	0.851656	-0.231657	235
1	ENSG00000179348.212.3-	0.166394	0.131027	0.787446	-0.344747	188
1	seq22187	0.145926	0.209118	1.43304	0.519084	269
1	high_69_4	0.145944	0.105362	0.721935	-0.470058	160
1	seq26104	0.175922	0.0638248	0.362802	-1.46274	96
1	seq20629	0.153909	0.117577	0.763938	-0.388473	118
1	neg.43.1-	0.175049	0.107983	0.616872	-0.696958	171
1	seq25339	0.15561	0.10414	0.669239	-0.579406	150
1	seq28808	0.199302	0.0693937	0.348183	-1.52208	90
1	seq13854	0.172303	0.110849	0.643334	-0.636361	209
1	seq28300	0.185974	0.0958235	0.515253	-0.956648	428
1	seq19620	0.193769	0.122748	0.633478	-0.658634	230
1	seq401	0.212981	0.168156	0.789535	-0.340926	309
1	seq26370	0.178685	0.0899501	0.503401	-0.990221	222
1	seq9330	0.158247	0.125439	0.792676	-0.335196	458
1	seq9023	0.17503	0.0996189	0.569154	-0.81311	219
1	high_38_0	0.170629	0.102507	0.600757	-0.735146	121
1	seq19834	0.162218	0.167202	1.03072	0.0436573	547
1	seq5700	0.123488	0.265075	2.14657	1.10203	347
1	seq7641	0.197494	0.109602	0.554962	-0.849539	208
1	high_51_4	0.172757	0.115018	0.665778	-0.586887	210
1	seq33740	0.125308	0.271134	2.16373	1.11352	389
1	seq20424	0.182035	0.155936	0.856625	-0.223264	319
1	seq3250	0.212816	0.115473	0.542595	-0.882053	88
1	range_54_0	0.167736	0.0877059	0.522881	-0.935446	407
1	seq17095	0.186299	0.119599	0.641972	-0.639417	175
1	seq25169	0.129609	0.144747	1.1168	0.159367	141
1	seq18240	0.157212	0.124352	0.79098	-0.338287	232
1	seq2197	0.12873	0.260954	2.02714	1.01945	92
1	seq31445	0.161059	0.0985507	0.61189	-0.708655	146
1	seq8234	0.170346	0.108962	0.639649	-0.644649	149
1	seq4343	0.179569	0.0956235	0.532515	-0.909105	100
1	seq23629	0.144667	0.171483	1.18536	0.245326	238
1	seq2873	0.180329	0.10407	0.577109	-0.793083	162
1	seq10864	0.208328	0.102137	0.490271	-1.02835	216
1	seq34297	0.186807	0.0928651	0.497118	-1.00834	43
1	seq9191	0.147575	0.0950762	0.644259	-0.634288	111
1	seq12929	0.167236	0.105465	0.630633	-0.665127	397
1	seq22478	0.141735	0.1521	1.07313	0.101829	161
1	seq306	0.12905	0.192609	1.49251	0.577744	35
1	seq16043	0.165563	0.141619	0.855382	-0.22536	319
1	seq27437	0.163794	0.171972	1.04993	0.0702906	125
1	seq25442	0.152173	0.17516	1.15106	0.202966	491
1	ENSG00000137193.236.1-	0.14765	0.161618	1.0946	0.130404	94
1	seq25289	0.182121	0.0865153	0.475043	-1.07387	155
1	seq32965	0.15531	0.149736	0.964108	-0.0527334	171
1	seq3505	0.206604	0.0928651	0.449483	-1.15366	191
1	seq1994	0.168353	0.122136	0.725474	-0.463005	146
1	seq21120	0.16991	0.133217	0.784045	-0.350992	223
1	seq32074	0.176643	0.114622	0.648892	-0.62395	174
1	seq21615	0.165254	0.0865932	0.523999	-0.932363	152
1	seq30226	0.158117	0.156779	0.991542	-0.0122544	138
1	seq31165	0.142948	0.126916	0.887845	-0.171619	79
1	seq19337	0.154961	0.101085	0.652323	-0.616341	353
1	seq15953	0.141672	0.163914	1.157	0.210391	209
1	ENSG00000205542.263.1-	0.150516	0.220037	1.46188	0.547826	313
1	seq373	0.165021	0.11071	0.670884	-0.575865	84
1	seq30511	0.119707	0.130294	1.08844	0.122265	152
1	seq5285	0.160234	0.133241	0.831543	-0.266137	91
1	seq19968	0.129512	0.18525	1.43037	0.516391	257
1	seq19011	0.223634	0.099979	0.447066	-1.16144	160
1	seq9140	0.139804	0.144457	1.03328	0.047229	107
1	seq183	0.170522	0.130734	0.766671	-0.383321	196
1	seq16402	0.154835	0.102834	0.66415	-0.590419	235
1	seq16062	0.134916	0.113189	0.838959	-0.253327	197
1	seq29448	0.167008	0.105262	0.63028	-0.665935	833
1	seq15678	0.178685	0.145671	0.815238	-0.294706	186
1	seq30238	0.194898	0.102785	0.52738	-0.923086	258
1	seq30458	0.187577	0.100347	0.534966	-0.902482	210
1	seq7689	0.14314	0.115832	0.80922	-0.305397	92
1	ENSG00000149557.130.1+	0.198539	0.116316	0.58586	-0.771372	197
1	seq25203_shuffled_0	0.228907	0.103306	0.451299	-1.14784	168
1	seq23940	0.168322	0.139346	0.827853	-0.272553	318
1	seq9768	0.193391	0.110062	0.569117	-0.813203	242
1	seq10114	0.161205	0.121128	0.751394	-0.412358	137
1	seq18609	0.199957	0.0975553	0.487881	-1.0354	230
1	seq7664	0.165487	0.113971	0.688701	-0.53805	175
1	high_81_7	0.151126	0.0979473	0.648114	-0.625679	200
1	seq32543	0.137385	0.177553	1.29238	0.370028	105
1	seq27536	0.116806	0.160436	1.37353	0.457889	256
1	seq11394	0.136009	0.158286	1.16378	0.218824	290
1	seq8066	0.179207	0.118027	0.658608	-0.602508	170
1	seq15610	0.14471	0.0854533	0.590516	-0.759952	70
1	seq30271	0.167765	0.190545	1.13579	0.183691	179
1	seq8502	0.162563	0.101477	0.62423	-0.67985	132
1	seq12379	0.12696	0.176886	1.39324	0.478442	132
1	seq16660	0.201724	0.0858581	0.425621	-1.23236	348
1	seq8016	0.188649	0.142232	0.753952	-0.407456	268
1	seq32314	0.11784	0.281264	2.38684	1.2551	231
1	seq3489	0.1748	0.128531	0.7353	-0.443596	183
1	seq12312	0.120602	0.188511	1.56309	0.644398	422
1	seq22139	0.16505	0.115367	0.698978	-0.516681	248
1	seq27675	0.145181	0.195017	1.34326	0.425741	159
1	seq4867	0.158199	0.158521	1.00204	0.00293913	156
1	seq28188	0.180508	0.132664	0.73495	-0.444283	195
1	ENSG00000123080.174.2-	0.134014	0.0928651	0.692953	-0.529171	3
1	neg.99.2+	0.135416	0.182676	1.349	0.431893	222
1	seq19458	0.17124	0.104251	0.608801	-0.715958	347
1	seq13860	0.163118	0.090051	0.552062	-0.857098	131
1	seq15742	0.15849	0.135989	0.858033	-0.220895	406
1	seq10244	0.14863	0.163192	1.09797	0.134845	216
1	seq27478	0.112251	0.148584	1.32368	0.404555	194
1	seq12360	0.173429	0.094686	0.545963	-0.873126	203
1	seq133	0.203142	0.0899252	0.442672	-1.17569	178
1	range_48_0	0.145595	0.105476	0.72445	-0.465041	107
1	seq5604	0.154319	0.155338	1.0066	0.00949736	109
1	seq33104	0.116581	0.17365	1.48952	0.574852	81
1	neg.12.1-	0.158762	0.159629	1.00546	0.00785653	286
1	seq19360	0.170996	0.0933726	0.546053	-0.872888	243
1	seq5875	0.187176	0.101307	0.541241	-0.885657	241
1	seq24642	0.146328	0.128505	0.878197	-0.187383	184
1	ENSG00000006042.182.1+	0.152945	0.200949	1.31386	0.393815	898
1	seq30405	0.196471	0.113502	0.577704	-0.791599	215
1	seq17862	0.168455	0.0954644	0.566706	-0.819327	130
1	neg.116.1+	0.133063	0.130143	0.978053	-0.0320154	234
1	seq28370	0.16964	0.0911072	0.537061	-0.896843	404
1	seq29813	0.172067	0.220125	1.2793	0.355351	188
1	seq3212	0.144572	0.107311	0.742264	-0.429996	164
1	seq20655	0.140455	0.274132	1.95175	0.964767	214
1	seq1946	0.157204	0.165094	1.05019	0.070649	182
1	seq32748	0.172778	0.112564	0.651494	-0.618176	120
1	seq1344	0.164906	0.135525	0.821831	-0.283087	200
1	seq16041	0.143434	0.184046	1.28314	0.359675	293
1	seq1906	0.149296	0.112416	0.752972	-0.409332	151
1	seq24637	0.159829	0.102043	0.638451	-0.647353	198
1	controlhigh_36_5	0.113133	0.289381	2.55788	1.35495	352
1	seq9919	0.190402	0.0771339	0.405111	-1.30361	60
1	seq18231	0.152551	0.122978	0.806144	-0.31089	146
1	seq8545	0.170802	0.112895	0.66097	-0.597343	101
1	seq24885	0.137224	0.251718	1.83437	0.875281	333
1	seq31759	0.172935	0.103592	0.599023	-0.739317	201
1	seq27646	0.147433	0.165094	1.11978	0.16322	242
1	seq19046	0.170256	0.115059	0.6758	-0.565331	211
1	seq22297	0.123331	0.189319	1.53504	0.618281	275
1	seq3993	0.206013	0.125277	0.608101	-0.717617	84
1	high_15_8	0.148227	0.118895	0.802116	-0.318117	175
1	seq22080	0.14637	0.203842	1.39265	0.477838	375
1	seq32152	0.176088	0.113022	0.64185	-0.639692	171
1	ENSG00000143226.150.1+	0.168832	0.100908	0.59768	-0.742554	534
1	seq1440	0.153158	0.166862	1.08948	0.123634	209
1	seq19384	0.181198	0.100604	0.555216	-0.848878	319
1	seq3429	0.131886	0.127751	0.968643	-0.0459625	188
1	seq534	0.167842	0.188799	1.12487	0.169753	584
1	seq26115	0.16928	0.143371	0.846942	-0.239665	18
1	seq258	0.203629	0.0948935	0.466011	-1.10157	350
1	seq2496	0.132087	0.19617	1.48516	0.570619	254
1	seq33779	0.16095	0.103879	0.645411	-0.63171	266
1	seq2072	0.180606	0.0825468	0.457054	-1.12956	92
1	ENSG00000163734.225.1+	0.198316	0.0843976	0.425571	-1.23253	222
1	seq14124	0.210442	0.107389	0.510303	-0.970574	210
1	seq18819	0.140714	0.0990561	0.703952	-0.506451	39
1	seq10643	0.154826	0.204022	1.31775	0.398072	351
1	neg.73.1-	0.174895	0.102808	0.58783	-0.76653	164
1	seq12429	0.195043	0.0860346	0.441105	-1.18081	212
1	seq4002	0.185281	0.0914108	0.493364	-1.01927	148
1	seq13804	0.195492	0.107883	0.551854	-0.857642	201
1	seq31442	0.1722	0.0858753	0.498694	-1.00377	247
1	seq24231	0.171812	0.142076	0.826923	-0.274174	155
1	seq23402	0.124242	0.191051	1.53773	0.620804	255
1	seq24751	0.186089	0.115611	0.621268	-0.686713	180
1	seq25627	0.151974	0.0957372	0.629957	-0.666675	96
1	seq24009	0.153909	0.116537	0.757177	-0.401297	118
1	neg.95.1-	0.136511	0.144585	1.05915	0.0829029	160
1	seq18908	0.166562	0.169842	1.01969	0.0281347	338
1	seq34012_shuffled_0	0.183567	0.0899895	0.490227	-1.02848	182
1	seq533	0.123669	0.140764	1.13823	0.186797	189
1	seq12403	0.120001	0.2493	2.07747	1.05483	372
1	seq22069	0.106094	0.321711	3.03232	1.60042	111
1	seq25605	0.0859062	0.223829	2.6055	1.38156	25
1	seq17472	0.177757	0.110538	0.62185	-0.685362	288
1	seq32308	0.145181	0.135285	0.931834	-0.101856	215
1	seq7661	0.2403	0.100642	0.418817	-1.25561	202
1	seq13272	0.17695	0.0889582	0.50273	-0.992143	102
1	seq30865	0.152322	0.096079	0.630765	-0.664827	182
1	neg.109.1+	0.122846	0.190889	1.55389	0.635888	23
1	seq10142	0.146777	0.128242	0.873723	-0.194752	27
1	seq9665	0.161421	0.178253	1.10428	0.143103	206
1	seq16499	0.15137	0.118299	0.781525	-0.355635	156
1	seq22124	0.128544	0.137087	1.06646	0.0928284	195
1	seq11737	0.121987	0.116677	0.95647	-0.0642088	103
1	seq13900	0.152928	0.107088	0.700247	-0.514065	110
1	seq26837	0.145275	0.254404	1.75118	0.808329	237
1	ENSG00000100321.206.1+	0.153904	0.127435	0.82802	-0.272263	136
1	seq12421	0.156932	0.10121	0.644926	-0.632794	114
1	seq32038	0.195556	0.129666	0.66306	-0.592788	232
1	seq11712	0.149829	0.10767	0.718617	-0.476704	160
1	seq18793	0.13751	0.109823	0.798657	-0.324352	114
1	high_42_5	0.1185	0.200316	1.69044	0.757398	572
1	seq23242	0.190623	0.101938	0.534763	-0.903027	231
1	seq9704	0.134014	0.127917	0.954508	-0.0671705	271
1	seq4467	0.154763	0.182009	1.17605	0.233952	182
1	seq7000	0.156957	0.18382	1.17115	0.227922	550
1	seq19163_shuffled_0	0.170823	0.0841977	0.492895	-1.02065	124
1	seq13624	0.146463	0.214486	1.46444	0.550349	182
1	seq4720	0.139013	0.254345	1.82965	0.871569	276
1	seq9317	0.167964	0.108254	0.644509	-0.633727	174
1	seq940_shuffled_0	0.142634	0.110786	0.776716	-0.364541	113
1	seq6035	0.20248	0.108265	0.534695	-0.903212	198
1	seq29397	0.167679	0.072677	0.43343	-1.20613	137
1	seq29472	0.15676	0.122301	0.780177	-0.358126	162
1	neg.17.1-	0.200181	0.126148	0.630168	-0.666191	265
1	seq2983	0.148799	0.113792	0.764738	-0.386962	283
1	ENSG00000073060.165.1-	0.136464	0.200098	1.4663	0.552183	236
1	seq9367	0.175849	0.108097	0.614716	-0.702008	125
1	seq31023	0.185344	0.227644	1.22823	0.296578	160
1	seq9593	0.19602	0.122588	0.625386	-0.677182	200
1	seq13776	0.133755	0.184657	1.38055	0.465247	172
1	seq10474	0.197983	0.117877	0.595389	-0.748096	124
1	seq15711	0.194803	0.106587	0.547154	-0.869981	193
1	seq22167	0.170188	0.0975756	0.573342	-0.802533	367
1	seq4387	0.134014	0.235815	1.75963	0.815274	355
1	seq16057	0.118133	0.247957	2.09896	1.06968	390
1	seq11642	0.130407	0.187653	1.43898	0.525049	160
1	seq28513	0.179145	0.0982902	0.548662	-0.866011	193
1	seq32622	0.126844	0.15796	1.24531	0.3165	242
1	seq11009	0.16013	0.188655	1.17813	0.236503	1015
1	seq16560	0.175821	0.0841342	0.478521	-1.06335	155
1	seq5591	0.202842	0.0940608	0.463715	-1.10869	232
1	seq14395	0.160669	0.117196	0.729424	-0.455171	242
1	seq30252	0.198539	0.103713	0.52238	-0.936829	116
1	seq21489	0.186454	0.105651	0.566633	-0.819513	183
1	seq9454	0.140738	0.139131	0.988581	-0.0165692	185
1	neg.47.1-	0.204714	0.102371	0.500069	-0.999801	126
1	seq28851	0.159347	0.142045	0.89142	-0.165823	230
1	seq14563	0.108863	0.311891	2.865	1.51854	475
1	seq23307_shuffled_0	0.197636	0.10506	0.53158	-0.911641	131
1	seq5859_shuffled_0	0.198393	0.0861885	0.434434	-1.20279	203
1	seq11320	0.143568	0.158175	1.10174	0.13979	172
1	seq8899	0.142655	0.205564	1.44099	0.527056	976
1	neg.40.1-	0.160072	0.125884	0.786421	-0.346627	119
1	seq3494	0.188167	0.0934298	0.496525	-1.01006	602
1	seq21277	0.157447	0.120877	0.767732	-0.381326	630
1	seq15767	0.150213	0.128582	0.856	-0.224317	181
1	seq18665	0.1256	0.203402	1.61944	0.695496	514
1	seq11070	0.152177	0.129263	0.849426	-0.23544	181
1	seq34268	0.176836	0.118697	0.671222	-0.575137	144
1	seq3849	0.136365	0.252152	1.8491	0.886822	246
1	ENSG00000176658.180:ENSG00000006042.181.1-	0.166477	0.159197	0.956275	-0.0645032	321
1	seq23696	0.176018	0.142301	0.808445	-0.306779	133
1	seq17743	0.131422	0.289477	2.20266	1.13924	292
1	seq11863	0.157584	0.131287	0.833122	-0.2634	198
1	seq24532	0.167205	0.101685	0.608143	-0.717516	178
1	seq1437	0.125824	0.287366	2.28387	1.19148	239
1	seq34063	0.170522	0.115021	0.674523	-0.568061	196
1	seq26260	0.104096	0.337949	3.24651	1.69889	435
1	seq24147	0.19747	0.140964	0.713854	-0.4863	194
1	seq26801	0.138977	0.192609	1.38591	0.470829	8
1	seq6054	0.151803	0.093139	0.613552	-0.704743	112
1	seq31172	0.224862	0.115473	0.513527	-0.961487	88
1	seq7642	0.154682	0.156469	1.01155	0.0165697	200
1	neg.102.1+	0.149405	0.159848	1.0699	0.0974731	951
1	seq22775	0.186071	0.113583	0.610427	-0.712109	253
1	seq6259	0.159876	0.156404	0.978286	-0.0316718	436
1	seq13335	0.139186	0.10818	0.777231	-0.363585	94
1	seq25227	0.144784	0.17325	1.19661	0.258954	252
1	seq19921	0.153158	0.121099	0.790677	-0.33884	90
1	seq27129	0.164083	0.0929317	0.566371	-0.820181	464
1	seq22773	0.122755	0.116773	0.951272	-0.0720699	122
1	seq27441	0.16736	0.115682	0.691216	-0.532792	212
1	neg.42.1-	0.14182	0.220592	1.55543	0.637318	205
1	seq5634	0.188072	0.134587	0.715614	-0.482747	275
1	seq3040	0.154144	0.162082	1.0515	0.0724422	232
1	range_51_7	0.17491	0.097661	0.55835	-0.840758	141
1	seq7871	0.20069	0.103082	0.513636	-0.961182	202
1	seq17883	0.184003	0.0919807	0.499887	-1.00033	419
1	seq22811	0.157854	0.116121	0.735627	-0.442954	192
1	seq9007	0.136164	0.155603	1.14276	0.192527	186
1	seq8704	0.167409	0.105788	0.631915	-0.662197	205
1	seq9825	0.109351	0.236677	2.16437	1.11395	383
1	seq2731	0.182369	0.111055	0.608958	-0.715585	193
1	seq15131	0.133543	0.130337	0.97599	-0.0350624	94
1	seq5899	0.171129	0.11766	0.687553	-0.540457	200
1	seq2835	0.16928	0.116652	0.689103	-0.537209	189
1	seq18318	0.113185	0.224471	1.98322	0.987845	325
1	seq7453	0.145697	0.198112	1.35976	0.443348	259
1	seq22052	0.15371	0.199801	1.29986	0.378354	439
1	seq4861	0.171437	0.109844	0.640726	-0.64222	566
1	seq25612	0.178174	0.0987023	0.553965	-0.852133	349
1	high_92_8	0.184363	0.0986364	0.535011	-0.902361	235
1	seq19871	0.131011	0.174805	1.33428	0.416063	237
1	seq12926	0.172523	0.149972	0.869284	-0.2021	231
1	seq16321	0.174173	0.0850482	0.488298	-1.03417	98
1	seq25370_shuffled_0	0.201196	0.0857966	0.426432	-1.22961	126
1	seq19429	0.171441	0.147246	0.858871	-0.219487	36
1	seq2800	0.102417	0.14194	1.38591	0.470829	40
1	seq22021	0.189957	0.127292	0.670108	-0.577535	213
1	seq1623	0.16518	0.0907054	0.549132	-0.864775	171
1	seq1213	0.155606	0.109299	0.702411	-0.509614	630
1	seq26387	0.180906	0.0880709	0.486834	-1.0385	522
1	seq16868	0.155497	0.103026	0.66256	-0.593877	130
1	neg.52.1-	0.18713	0.139837	0.74727	-0.420299	200
1	seq3910	0.167012	0.11822	0.707855	-0.498475	198
1	seq33939	0.153486	0.146044	0.951517	-0.0716987	194
1	seq25562	0.163296	0.0989376	0.60588	-0.722896	208
1	seq11436	0.155001	0.170943	1.10285	0.141241	380
1	neg.107.1+	0.153035	0.0996552	0.651193	-0.618844	619
1	seq29853	0.161016	0.165402	1.02723	0.0387649	267
1	seq17270	0.139923	0.14675	1.04879	0.0687301	188
1	seq3607_shuffled_0	0.17124	0.0987613	0.576743	-0.793999	83
1	seq15396	0.230593	0.0975343	0.422971	-1.24137	178
1	seq20285	0.158033	0.111376	0.704764	-0.504787	198
1	seq32252	0.200417	0.147246	0.734697	-0.444779	221
1	seq22226	0.186074	0.106132	0.570373	-0.810024	132
1	seq17203	0.143847	0.162757	1.13146	0.178188	158
1	seq11819	0.161651	0.146464	0.906054	-0.142331	256
1	seq2309	0.201955	0.133611	0.661584	-0.596003	214
1	seq9224	0.276836	0.111613	0.403172	-1.31053	141
1	seq9601	0.153904	0.205162	1.33305	0.414734	273
1	seq8531	0.110529	0.275942	2.49655	1.31994	349
1	neg.11.1+	0.159618	0.157544	0.987004	-0.018872	491
1	seq4293	0.179465	0.134093	0.747184	-0.420465	228
1	seq29304	0.214499	0.10941	0.510073	-0.971225	231
1	seq31491	0.163848	0.154663	0.943943	-0.083228	276
1	ENSG00000105810.251.1-	0.17593	0.181639	1.03245	0.0460759	226
1	seq7355	0.221527	0.104994	0.473953	-1.07718	170
1	seq5173	0.0595616	0.165094	2.77181	1.47083	2
1	ENSG00000123080.174.1+	0.207093	0.100426	0.484929	-1.04415	216
1	neg.51.1+	0.121523	0.133796	1.101	0.138812	210
1	seq29384	0.130618	0.116579	0.892523	-0.164039	170
1	neg.5.1-	0.140357	0.193025	1.37524	0.459688	330
1	seq11206	0.145419	0.111965	0.769947	-0.377168	93
1	seq31106	0.188089	0.0886291	0.471208	-1.08556	94
1	seq519	0.168452	0.0885469	0.525651	-0.927823	680
1	neg.115.1+	0.110374	0.326172	2.95514	1.56323	513
1	neg.93.1-	0.15743	0.15178	0.964108	-0.0527334	247
1	seq14195	0.213017	0.111925	0.525426	-0.928442	228
1	ENSG00000149089.139:ENSG00000121691.140:ENSG00000135363.141:ENSG00000135372.142:ENSG00000135387.143.1+	0.111036	0.255948	2.30509	1.20482	312
1	seq29696	0.158867	0.124721	0.785063	-0.34912	274
1	seq19926	0.134954	0.119258	0.883696	-0.178379	189
1	seq16801	0.16391	0.12606	0.76908	-0.378795	386
1	seq15430	0.173008	0.142455	0.823405	-0.280326	298
1	seq22686	0.160612	0.125238	0.779756	-0.358906	261
1	seq20696	0.158575	0.138441	0.873034	-0.195891	270
1	seq13525	0.161856	0.13068	0.807385	-0.308671	360
1	seq32697	0.159246	0.109314	0.686446	-0.542782	238
1	seq5753	0.172465	0.111281	0.645241	-0.63209	157
1	seq3923	0.1446	0.183941	1.27206	0.34717	345
1	seq2700	0.149597	0.0813469	0.543775	-0.878918	171
1	seq16651	0.171984	0.0866741	0.503966	-0.988603	79
1	seq33983	0.191448	0.0822904	0.429831	-1.21816	160
1	seq28971	0.194063	0.114178	0.588356	-0.765239	243
1	seq29919	0.176889	0.165508	0.935662	-0.0959409	198
1	seq2609	0.188233	0.117676	0.625164	-0.677694	261
1	seq33691	0.111327	0.207447	1.8634	0.897939	190
1	seq21392	0.148904	0.147667	0.991692	-0.0120358	134
1	seq18600	0.141837	0.142008	1.00121	0.0017381	176
1	seq436	0.112033	0.168369	1.50286	0.58771	188
1	seq14837	0.0878282	0.188878	2.15054	1.1047	58
1	seq27050	0.161966	0.0818227	0.505185	-0.985117	170
1	seq15616	0.128404	0.219421	1.70883	0.773013	214
1	seq2318	0.153288	0.163208	1.06471	0.0904661	590
1	seq31318	0.154281	0.181718	1.17783	0.236136	215
1	seq20778	0.172656	0.131416	0.761148	-0.393751	162
1	seq12501	0.151041	0.253748	1.68	0.748458	222
1	seq3356	0.115544	0.181861	1.57396	0.654395	415
1	seq23137	0.16068	0.143123	0.89073	-0.16694	262
1	neg.30.1-	0.131789	0.295081	2.23905	1.16288	260
1	seq23650	0.159415	0.109253	0.685338	-0.545113	203
1	seq1202	0.173573	0.111808	0.644153	-0.634524	401
1	seq21860	0.168353	0.127611	0.757995	-0.39974	293
1	seq29510	0.108765	0.200983	1.84787	0.885866	68
1	seq19914	0.158894	0.119902	0.754603	-0.40621	157
1	seq1958	0.15901	0.145723	0.91644	-0.125887	276
1	seq11793	0.103569	0.182181	1.75903	0.814783	156
1	seq13773	0.160816	0.1341	0.833867	-0.26211	264
1	seq26653	0.172543	0.103699	0.601007	-0.734545	159
1	seq22714	0.166101	0.112484	0.677204	-0.562338	141
1	seq5792	0.140395	0.252866	1.8011	0.848881	307
1	seq19436	0.154055	0.116458	0.755948	-0.403641	184
1	seq9536	0.171537	0.113915	0.66408	-0.590572	199
1	seq21357_shuffled_0	0.205815	0.0745514	0.362225	-1.46504	190
1	seq17863	0.0670068	0.216685	3.23378	1.69322	3
1	seq22265	0.164434	0.164081	0.997852	-0.00310268	162
1	seq3818	0.137527	0.250075	1.81837	0.862644	355
1	seq20598	0.190786	0.111281	0.58328	-0.777741	789
1	neg.48.1+	0.133362	0.161328	1.2097	0.274652	273
1	seq12621	0.149573	0.116168	0.776665	-0.364636	177
1	seq653	0.173377	0.111561	0.643456	-0.636087	100
1	seq34043	0.125193	0.191645	1.5308	0.614281	156
1	seq23937	0.153094	0.115731	0.755948	-0.403641	198
1	seq15569	0.162393	0.0954143	0.587552	-0.767212	169
1	seq17083	0.14355	0.162775	1.13392	0.181322	177
1	seq27156	0.135482	0.19009	1.40307	0.488585	212
1	seq4239	0.230229	0.105961	0.460245	-1.11953	103
1	seq15798	0.170094	0.106557	0.626457	-0.674712	207
1	seq11230	0.150145	0.143167	0.953526	-0.0686564	287
1	seq19950	0.171975	0.0827099	0.48094	-1.05607	252
1	seq16790	0.134841	0.176176	1.30655	0.385761	323
1	seq16184	0.166203	0.108343	0.651868	-0.617347	135
1	seq17150	0.184694	0.137146	0.742557	-0.429427	222
1	seq20657	0.206884	0.111051	0.536781	-0.897594	319
1	seq33430	0.179181	0.112126	0.625769	-0.676298	179
1	seq15517	0.167761	0.137338	0.818651	-0.28868	228
1	seq19809	0.182169	0.0998348	0.548035	-0.867659	794
1	seq11262	0.161933	0.128119	0.791187	-0.337909	287
1	ENSG00000135363.135.1-	0.142203	0.339474	2.38724	1.25534	119
1	seq12035	0.128964	0.246133	1.90854	0.932471	574
1	neg.74.1-	0.171552	0.148792	0.867328	-0.205351	237
1	seq20516	0.149153	0.160604	1.07677	0.106708	238
1	seq18941	0.0595616	0.0825468	1.38591	0.470829	2
1	seq9159	0.19783	0.102815	0.519714	-0.944209	111
1	seq29300	0.197546	0.105247	0.532773	-0.908408	179
1	seq29464	0.142046	0.176161	1.24017	0.310532	316
1	seq15076	0.178332	0.103754	0.581806	-0.781391	252
1	seq29346	0.173983	0.104862	0.602716	-0.730451	208
1	seq13576	0.190402	0.12179	0.639649	-0.644649	60
1	seq21944	0.19834	0.108343	0.546246	-0.872376	199
1	seq1826	0.134813	0.225473	1.67248	0.741991	390
1	seq24295	0.130858	0.10771	0.823101	-0.280859	268
1	seq24451	0.149606	0.0975376	0.651961	-0.617142	211
1	seq21038	0.0791899	0.151961	1.91895	0.940314	43
1	seq22164	0.144356	0.206164	1.42816	0.514156	202
1	seq8470	0.122883	0.188815	1.53655	0.619692	300
1	seq6114	0.141783	0.127185	0.897041	-0.156754	183
1	controlhigh_8_2	0.0948732	0.323701	3.41194	1.77059	419
1	seq18211	0.167937	0.120096	0.715127	-0.483729	132
1	seq20549	0.162376	0.14544	0.895694	-0.158922	251
1	seq22687	0.142229	0.147303	1.03568	0.0505733	173
1	seq1982	0.144372	0.188422	1.30511	0.384174	137
1	neg.48.1-	0.116187	0.149979	1.29084	0.368314	425
1	ENSG00000137193.236.1+	0.178685	0.12022	0.672804	-0.571743	790
1	ENSG00000110104.147.1-	0.168409	0.167335	0.993624	-0.00922878	312
1	seq17921	0.165519	0.107311	0.648331	-0.625198	284
1	range_29_6	0.166362	0.102472	0.615958	-0.699096	202
1	seq29477_shuffled_0	0.194816	0.0802538	0.411946	-1.27947	215
1	seq2600	0.181214	0.127326	0.702625	-0.509173	882
1	seq19768	0.164658	0.123398	0.749415	-0.416163	292
1	seq14551	0.153158	0.218973	1.42971	0.515725	202
1	seq24620_shuffled_0	0.183097	0.127642	0.697127	-0.520507	161
1	seq7897	0.162546	0.142992	0.879706	-0.184907	154
1	neg.100.1+	0.152988	0.165232	1.08003	0.111073	298
1	seq992	0.160816	0.125548	0.780691	-0.357177	214
1	seq9371	0.180144	0.0869268	0.482542	-1.05127	244
1	seq26812	0.108693	0.233946	2.15235	1.10591	216
1	seq5440	0.138946	0.23436	1.6867	0.754203	1267
1	seq7854	0.143224	0.255937	1.78697	0.837516	193
1	seq11643	0.166146	0.100649	0.605789	-0.723113	170
1	neg.112.1+	0.163245	0.126465	0.774693	-0.368303	514
1	seq32985	0.134723	0.12382	0.919074	-0.121747	62
1	seq22554	0.212744	0.102613	0.482334	-1.0519	180
1	seq33170	0.202219	0.127444	0.630228	-0.666053	204
1	seq12529	0.155078	0.108468	0.699444	-0.51572	491
1	seq30034	0.159192	0.0979305	0.615172	-0.700938	109
1	seq18895	0.140886	0.24764	1.75773	0.813716	129
1	seq31978	0.145036	0.296525	2.04449	1.03174	384
1	seq34194	0.146281	0.137293	0.938556	-0.0914853	192
1	seq23093	0.169861	0.137578	0.809945	-0.304105	161
1	seq17942	0.164761	0.110956	0.673433	-0.570394	153
1	seq29447	0.127508	0.193544	1.5179	0.602073	308
1	seq18789	0.118279	0.158911	1.34352	0.426021	246
1	seq24417	0.198048	0.109225	0.551509	-0.858543	262
1	seq10782	0.181724	0.0977084	0.537676	-0.895192	293
1	seq8172	0.171041	0.085416	0.49939	-1.00176	186
1	ENSG00000147689.254.1-	0.154426	0.18122	1.17351	0.230825	301
1	seq1061	0.134014	0.302338	2.25602	1.17378	205
1	seq25351_shuffled_0	0.159459	0.148898	0.933766	-0.0988672	78
1	seq24473	0.152504	0.15194	0.996305	-0.00534035	272
1	seq31734	0.143215	0.194786	1.3601	0.443709	334
1	seq24723	0.188787	0.106319	0.563169	-0.828361	282
1	seq515	0.165124	0.12382	0.749862	-0.415304	223
1	high_27_6	0.148626	0.100676	0.677381	-0.561961	106
1	seq17500	0.161933	0.119951	0.740742	-0.432956	127
1	seq4755	0.157872	0.133669	0.846694	-0.240087	175
1	seq2264	0.167269	0.0963045	0.575747	-0.796493	179
1	seq1839	0.137301	0.152765	1.11263	0.153971	230
1	seq9249	0.127825	0.170019	1.3301	0.411531	728
1	seq16793	0.11655	0.176304	1.51269	0.597118	485
1	seq28456	0.150597	0.120804	0.802165	-0.318028	861
1	seq4543	0.190835	0.097075	0.508684	-0.975158	124
1	seq369	0.1953	0.113816	0.582776	-0.778987	655
1	seq9368	0.235754	0.109638	0.465053	-1.10453	226
1	seq17044	0.153713	0.102286	0.665435	-0.587631	160
1	seq14948	0.0595616	0.24764	4.15772	2.05579	5
1	seq17137	0.167789	0.10721	0.638956	-0.646211	163
1	seq12077	0.130055	0.185469	1.42608	0.512051	236
1	seq8769	0.182939	0.112028	0.612377	-0.707509	62
1	seq21617	0.134715	0.127061	0.943185	-0.0843867	190
1	seq1798	0.162441	0.140849	0.867079	-0.205764	428
1	seq29406	0.181567	0.10984	0.604959	-0.725092	61
1	seq3484	0.155085	0.116811	0.753209	-0.408877	158
1	seq33690	0.155174	0.151336	0.975267	-0.0361315	170
1	seq16567	0.151525	0.0861788	0.568744	-0.814148	124
1	seq33901	0.197772	0.119318	0.60331	-0.729029	219
1	seq29670	0.134816	0.181652	1.34741	0.430187	166
1	seq29756	0.109028	0.151103	1.38591	0.470829	58
1	seq3827	0.19089	0.0764572	0.40053	-1.32002	182
1	seq15464	0.129609	0.1151	0.888056	-0.171278	141
1	seq5339	0.131526	0.304604	2.31592	1.21159	412
1	seq9325	0.159985	0.0892657	0.557962	-0.841762	128
1	seq8966_shuffled_0	0.148178	0.0770101	0.519714	-0.944209	81
1	seq16506	0.17065	0.182167	1.06749	0.0942175	277
1	seq20343	0.159213	0.0968337	0.608203	-0.717375	77
1	seq21158	0.186343	0.12948	0.694851	-0.525224	174
1	seq30750	0.208011	0.105861	0.508923	-0.974482	130
1	seq13134	0.123705	0.1643	1.32816	0.409428	155
1	seq32797_shuffled_0	0.212188	0.0938324	0.442213	-1.17719	127
1	high_88_6	0.184138	0.097661	0.530369	-0.914931	212
1	seq27185	0.145944	0.117668	0.806249	-0.310703	160
1	seq24755	0.189108	0.0770436	0.407405	-1.29546	179
1	seq34133	0.262286	0.113875	0.434162	-1.2037	248
1	seq13408	0.157823	0.110621	0.700918	-0.512683	196
1	high_60_7	0.154136	0.086451	0.560875	-0.834248	443
1	seq31340	0.125382	0.23295	1.85792	0.893686	294
1	seq33632	0.125892	0.231928	1.84229	0.881496	527
1	seq2608	0.193458	0.0965212	0.498926	-1.0031	126
1	seq7422	0.172338	0.0954024	0.553577	-0.853145	182
1	seq25539	0.175508	0.102908	0.586344	-0.77018	224
1	seq11479	0.153944	0.172396	1.11986	0.163319	129
1	seq10847	0.163377	0.109934	0.672884	-0.57157	320
1	seq16452_shuffled_0	0.163794	0.104857	0.640172	-0.643468	221
1	seq20251	0.194248	0.111838	0.575747	-0.796493	154
1	seq30452	0.141459	0.108343	0.765895	-0.384782	167
1	seq18179	0.16258	0.11266	0.692953	-0.529171	232
1	seq12616	0.138318	0.175652	1.26992	0.344735	300
1	seq12062	0.153158	0.113915	0.743769	-0.427073	174
1	seq25742	0.120003	0.168001	1.39998	0.485401	439
1	seq24751_shuffled_0	0.200417	0.118243	0.589984	-0.761253	110
1	seq23438	0.163794	0.109374	0.667754	-0.582611	179
1	seq13513	0.165763	0.111029	0.669803	-0.578192	241
1	seq3807	0.156443	0.0856814	0.547683	-0.868587	236
1	high_40_2	0.126312	0.252859	2.00186	1.00134	260
1	range_18_3	0.175735	0.092281	0.525115	-0.929294	211
1	seq33566	0.176522	0.0986872	0.559064	-0.838913	536
1	seq13020	0.104841	0.159197	1.51847	0.602618	195
1	seq11915	0.157243	0.119693	0.761198	-0.393657	149
1	seq7818	0.147937	0.1198	0.809803	-0.304356	153
1	seq5167	0.133796	0.132276	0.988642	-0.0164793	204
1	seq4959	0.116867	0.328311	2.80927	1.49019	197
1	seq943	0.179332	0.105875	0.590386	-0.760271	275
1	seq15964	0.162952	0.100458	0.616489	-0.697853	158
1	seq25961	0.163735	0.117407	0.717055	-0.479844	250
1	seq63	0.116832	0.187714	1.6067	0.6841	311
1	seq1004	0.156741	0.175955	1.12258	0.166822	284
1	seq33800	0.223107	0.117595	0.527078	-0.923912	178
1	seq27048	0.165785	0.120509	0.726901	-0.460169	186
1	seq17009	0.174071	0.112194	0.644529	-0.633682	212
1	seq23081	0.161301	0.118217	0.732897	-0.448317	220
1	seq9717	0.147126	0.240248	1.63294	0.707471	200
1	seq26590	0.137977	0.239623	1.73669	0.796336	833
1	seq26072	0.160816	0.14074	0.875157	-0.192385	804
1	seq24817	0.200583	0.106825	0.532575	-0.908944	203
1	seq23263_shuffled_0	0.173927	0.115761	0.665571	-0.587335	168
1	seq19421	0.172971	0.0842265	0.48694	-1.03819	171
1	seq26396	0.185652	0.119276	0.642473	-0.638293	217
1	seq25823	0.185665	0.0967345	0.521017	-0.940598	127
1	seq2431_shuffled_0	0.142948	0.107569	0.752503	-0.41023	159
1	seq1382	0.176673	0.109319	0.618764	-0.692539	221
1	ENSG00000138678.227.1-	0.143897	0.153953	1.06989	0.0974602	225
1	seq24879	0.147759	0.116677	0.789644	-0.340726	103
1	seq9803	0.163147	0.125358	0.768376	-0.380116	160
1	ENSG00000143226.149.1-	0.110716	0.19669	1.77653	0.82906	208
1	seq18380	0.135696	0.141953	1.04611	0.0650349	238
1	seq15878	0.191547	0.105512	0.550841	-0.860293	256
1	ENSG00000166501.177.1+	0.139293	0.217811	1.56369	0.644953	219
1	seq26952	0.149796	0.131235	0.87609	-0.190849	166
1	seq18862	0.13786	0.18573	1.34724	0.43001	301
1	seq33181	0.163461	0.127707	0.78127	-0.356107	222
1	seq106	0.0883036	0.228923	2.59246	1.37432	85
1	seq7390	0.160717	0.130046	0.809162	-0.3055	178
1	seq9100	0.152213	0.11847	0.778316	-0.361572	161
1	seq13227	0.172537	0.139156	0.806524	-0.31021	217
1	seq22253	0.186877	0.077698	0.415772	-1.26614	348
1	seq21442	0.11384	0.158437	1.39175	0.476903	185
1	seq2828	0.112932	0.194096	1.7187	0.781322	480
1	seq24821	0.190903	0.102654	0.537731	-0.895043	233
1	seq27457	0.161933	0.166086	1.02564	0.0365291	207
1	seq6817	0.177915	0.100337	0.563961	-0.826332	115
1	seq14655	0.142777	0.170623	1.19503	0.257049	208
1	seq25190	0.183558	0.0973677	0.530446	-0.914722	219
1	seq30126	0.163627	0.102952	0.629184	-0.668446	177
1	seq30714	0.164877	0.181228	1.09917	0.136409	109
1	seq2489	0.139182	0.189823	1.36385	0.447683	241
1	seq455	0.163554	0.138798	0.848638	-0.236779	123
1	seq4589_shuffled_0	0.147689	0.0934968	0.633068	-0.659568	146
1	seq32768	0.158175	0.187288	1.18405	0.24373	317
1	seq18905	0.180225	0.105674	0.586344	-0.77018	115
1	ENSG00000143226.150.1-	0.189411	0.0918033	0.484679	-1.0449	757
1	seq33370	0.10638	0.185442	1.74321	0.801745	214
1	seq20989	0.117727	0.248285	2.10899	1.07655	191
1	seq29895	0.160893	0.107116	0.665762	-0.586922	466
1	seq22	0.168974	0.136202	0.806055	-0.31105	229
1	seq27545	0.14382	0.134088	0.932336	-0.101078	204
1	seq18465	0.130095	0.134682	1.03525	0.0499854	56
1	seq33935	0.148038	0.0986242	0.666207	-0.585958	171
1	seq28997	0.123985	0.154143	1.24324	0.314103	146
1	seq26503	0.148308	0.19254	1.29824	0.37656	199
1	seq4302	0.240281	0.089212	0.371282	-1.42941	160
1	seq22795	0.195961	0.103982	0.530624	-0.914239	180
1	seq17024	0.145181	0.11238	0.774067	-0.369469	183
1	seq30924	0.155989	0.201208	1.28988	0.367241	247
1	seq8430	0.186764	0.108013	0.578342	-0.790005	187
1	seq32966	0.116974	0.158286	1.35317	0.43634	96
1	seq11073	0.187288	0.127947	0.683158	-0.549708	269
1	seq14838	0.184734	0.0993141	0.537606	-0.89538	191
1	seq15845	0.182668	0.0946396	0.518095	-0.94871	156
1	seq4980	0.157682	0.174652	1.10762	0.147466	284
1	seq23881	0.141573	0.126995	0.897026	-0.156778	194
1	seq221	0.177714	0.122474	0.689166	-0.537077	91
1	seq31413	0.225244	0.0854533	0.379382	-1.39828	70
1	seq4472	0.188179	0.116917	0.621307	-0.686621	573
1	seq23814	0.158831	0.112028	0.705327	-0.503636	188
1	seq573	0.116983	0.312646	2.67258	1.41823	319
1	seq5164	0.189321	0.133844	0.706967	-0.500285	209
1	seq31718	0.148156	0.113865	0.768547	-0.379794	198
1	seq16866	0.131817	0.180656	1.37051	0.454709	60
1	seq29721	0.203628	0.110621	0.54325	-0.880312	196
1	seq8262	0.170708	0.108343	0.634667	-0.655929	167
1	seq1882	0.181256	0.199092	1.0984	0.135408	277
1	seq8414	0.155395	0.134932	0.868319	-0.203703	233
1	seq18701	0.161971	0.13098	0.808661	-0.306392	293
1	seq27635	0.149605	0.116051	0.775717	-0.366397	254
1	seq3852	0.1727	0.103085	0.5969	-0.744439	208
1	seq14200	0.162309	0.130428	0.803577	-0.315492	861
1	seq5057	0.109719	0.117303	1.06913	0.096433	56
1	seq17597	0.172125	0.136808	0.79482	-0.331299	285
1	seq29977	0.133817	0.15273	1.14133	0.190721	226
1	seq1865	0.148017	0.111894	0.755948	-0.403641	570
1	seq7530	0.177432	0.107041	0.603276	-0.729109	213
1	seq1158	0.172303	0.0919807	0.53383	-0.905547	209
1	seq12999	0.149789	0.178579	1.19221	0.253633	302
1	seq28528	0.17171	0.097353	0.566961	-0.818678	537
1	seq17266	0.138075	0.140272	1.01591	0.022776	142
1	seq26893	0.14533	0.164268	1.13031	0.176716	149
1	seq3164	0.146011	0.104009	0.712336	-0.48937	174
1	seq25783	0.137867	0.169313	1.22809	0.296416	312
1	seq30915	0.143293	0.262594	1.83257	0.873866	206
1	seq16690	0.153313	0.10699	0.697853	-0.519004	411
1	seq14057	0.180286	0.130033	0.721261	-0.471406	278
1	seq12009	0.150889	0.103459	0.685658	-0.544438	224
1	seq9259	0.142136	0.134514	0.946375	-0.0795158	219
1	seq24640	0.191378	0.12991	0.678811	-0.558919	182
1	seq27501	0.141559	0.168161	1.18792	0.248436	295
1	seq19533	0.18159	0.121807	0.670778	-0.576093	122
1	seq13579	0.125945	0.194146	1.54152	0.624355	536
1	seq28712	0.121864	0.294737	2.41858	1.27416	977
1	seq29693	0.202371	0.0961766	0.475249	-1.07325	214
1	seq11169	0.11777	0.164021	1.39273	0.477918	153
1	seq2146	0.181579	0.100761	0.554914	-0.849663	246
1	seq24914	0.173335	0.108991	0.62879	-0.669349	166
1	seq27368	0.198539	0.0906396	0.456533	-1.13121	152
1	seq25920	0.146092	0.255612	1.74966	0.807074	232
1	seq415	0.114648	0.211854	1.84787	0.885866	172
1	seq12630	0.118149	0.162586	1.37611	0.460597	213
1	seq12230	0.178685	0.0773876	0.433095	-1.20724	7
1	seq20319	0.159242	0.13601	0.854104	-0.227516	192
1	seq21485	0.167262	0.119862	0.716614	-0.480731	218
1	seq17944	0.158768	0.107258	0.675567	-0.56583	156
1	seq14219	0.163431	0.127847	0.782266	-0.354268	122
1	seq10290	0.19306	0.101849	0.527551	-0.922619	664
1	seq18444	0.153932	0.153837	0.999384	-0.000889187	230
1	seq11205	0.0979885	0.157371	1.60602	0.683489	154
1	seq20018_shuffled_0	0.179774	0.10419	0.57956	-0.786969	81
1	seq15203	0.142801	0.137014	0.959473	-0.0596862	121
1	seq21506_shuffled_0	0.199957	0.0919807	0.460003	-1.12029	104
1	seq26378	0.112184	0.365049	3.25402	1.70222	308
1	seq10966	0.159748	0.108343	0.678209	-0.560198	183
1	seq13668	0.137185	0.153205	1.11678	0.159344	492
1	seq278	0.143618	0.210476	1.46553	0.551419	692
1	seq20085	0.161037	0.128916	0.800534	-0.320965	242
1	seq17650	0.152188	0.132295	0.869284	-0.2021	262
1	seq34352	0.152153	0.084798	0.557321	-0.843419	164
1	seq24343_shuffled_0	0.185338	0.10011	0.540148	-0.888574	187
1	ENSG00000106605.247.1-	0.216303	0.0944943	0.436861	-1.19475	113
1	seq29353	0.17117	0.133078	0.777459	-0.363162	320
1	seq11870	0.151122	0.123162	0.814982	-0.29516	187
1	seq10165	0.154026	0.108466	0.704207	-0.505928	249
1	seq3598	0.133515	0.212658	1.59276	0.671526	268
1	seq11973	0.192086	0.0990561	0.515686	-0.955436	19
1	seq7824	0.160185	0.110062	0.687097	-0.541415	197
1	seq1945	0.181796	0.0862429	0.474393	-1.07585	200
1	seq12842	0.20561	0.100074	0.486717	-1.03885	145
1	seq3349	0.154922	0.120501	0.777821	-0.36249	484
1	seq25946	0.124737	0.182516	1.46321	0.549138	885
1	seq11150	0.157823	0.113764	0.72083	-0.472269	196
1	seq28210	0.174676	0.122233	0.699768	-0.51505	155
1	seq828	0.16526	0.0930255	0.562903	-0.829043	192
1	seq5310	0.1685	0.130506	0.77452	-0.368626	499
1	seq27756	0.16064	0.107351	0.668272	-0.581493	202
1	seq17466	0.150559	0.170826	1.13461	0.182202	215
1	seq15505	0.137352	0.258216	1.87995	0.910698	280
1	seq14094	0.179558	0.102041	0.568288	-0.815305	306
1	seq17751	0.129098	0.239741	1.85705	0.893014	626
1	seq14461	0.167964	0.201084	1.19719	0.259647	124
1	seq27172	0.161873	0.124486	0.769033	-0.378882	185
1	ENSG00000105810.251.1+	0.152385	0.227272	1.49143	0.576697	230
1	seq10357	0.126207	0.161687	1.28113	0.357416	205
1	seq28631	0.124254	0.175325	1.41103	0.496746	237
1	seq30334	0.163681	0.106334	0.649643	-0.622281	261
1	ENSG00000005249.238.1-	0.137113	0.20165	1.47068	0.556485	244
1	seq27644	0.158451	0.18422	1.16264	0.217399	286
1	seq7580	0.149464	0.175489	1.17413	0.231588	265
1	seq20091	0.156485	0.0990561	0.633009	-0.659703	164
1	seq25032	0.12846	0.251656	1.95902	0.970135	184
1	seq12531	0.132763	0.233462	1.75849	0.814334	392
1	seq3826	0.134014	0.0844228	0.629957	-0.666675	153
1	seq20413	0.168564	0.136879	0.812031	-0.300393	255
1	seq4998	0.142587	0.110062	0.771897	-0.373521	197
1	seq1077	0.138927	0.115153	0.828869	-0.270783	199
1	seq27284	0.153303	0.114674	0.748022	-0.418848	175
1	seq8562	0.17424	0.0991793	0.569211	-0.812964	200
1	ENSG00000182118.169.1-	0.200111	0.107572	0.537563	-0.895494	220
1	seq19368	0.123307	0.165435	1.34164	0.424003	362
1	seq18722	0.0893424	0.18573	2.07886	1.05579	13
1	seq24934	0.189009	0.139779	0.739538	-0.435305	224
1	seq6145	0.163708	0.101633	0.620816	-0.687763	172
1	seq15382	0.14313	0.104868	0.732676	-0.448753	97
1	seq6251	0.183536	0.130543	0.711268	-0.491534	220
1	seq4551	0.152213	0.174265	1.14488	0.195194	188
1	seq22575	0.147294	0.0847777	0.575567	-0.796944	332
1	seq14806	0.118512	0.185791	1.5677	0.648646	1022
1	ENSG00000115756.199.1+	0.18245	0.11196	0.613647	-0.70452	260
1	seq32143	0.152564	0.146905	0.962912	-0.0545245	235
1	seq293	0.189738	0.107226	0.565126	-0.823355	96
1	seq28188_shuffled_0	0.181118	0.124302	0.686302	-0.543084	256
1	seq28601	0.134607	0.146831	1.09082	0.125407	451
1	neg.23.1-	0.204386	0.114209	0.558788	-0.839627	218
1	seq33465	0.173637	0.102834	0.592233	-0.755764	176
1	seq4897	0.193145	0.093044	0.481732	-1.0537	172
1	seq7127	0.140886	0.111438	0.79098	-0.338287	129
1	seq23972	0.14975	0.237087	1.58322	0.662862	351
1	seq28798	0.164045	0.126595	0.771709	-0.373871	713
1	seq14968	0.140143	0.139232	0.993503	-0.00940409	706
1	seq20530	0.152758	0.140329	0.918639	-0.12243	254
1	seq16942	0.192536	0.0950248	0.493542	-1.01876	128
1	seq15255	0.160057	0.153939	0.96177	-0.0562356	258
1	seq32638	0.166782	0.121491	0.728444	-0.45711	637
1	ENSG00000143418.145.1-	0.148437	0.217379	1.46446	0.550367	891
1	seq2295	0.136365	0.178562	1.30944	0.388951	94
1	seq32694	0.150523	0.179001	1.1892	0.249987	275
1	seq32349	0.166534	0.131745	0.791096	-0.338075	124
1	seq3374	0.160182	0.102573	0.640352	-0.643062	506
1	seq22944	0.203667	0.0979998	0.481177	-1.05536	210
1	seq15157	0.0878681	0.2174	2.47417	1.30694	302
1	seq3435	0.146879	0.148089	1.00824	0.0118356	499
1	seq15943_shuffled_0	0.158695	0.100639	0.634167	-0.657064	218
1	seq26118	0.140609	0.168695	1.19974	0.26272	297
1	seq25078	0.136574	0.217829	1.59495	0.673507	784
1	seq23764	0.131315	0.137116	1.04418	0.0623637	148
1	seq27240	0.176933	0.0987324	0.558021	-0.841608	152
1	seq16151	0.19298	0.139669	0.72375	-0.466436	124
1	seq453	0.15297	0.154432	1.00956	0.0137269	270
1	seq22389	0.13266	0.126322	0.952221	-0.0706324	98
1	seq1453	0.148904	0.0839225	0.563601	-0.827253	89
1	seq15041	0.22487	0.0981117	0.436303	-1.1966	235
1	seq34173	0.173429	0.121999	0.703452	-0.507476	271
1	seq18230	0.155238	0.195535	1.25959	0.332949	220
1	seq13543	0.146997	0.137849	0.937768	-0.0926968	405
1	neg.30.1+	0.114853	0.261658	2.2782	1.18789	1589
1	seq13319	0.163681	0.113423	0.692953	-0.529171	130
1	seq7381	0.174647	0.146905	0.841156	-0.249554	176
1	seq2392	0.200086	0.103576	0.517656	-0.949936	262
1	seq14318	0.151386	0.121241	0.800871	-0.320357	143
1	seq17099	0.145359	0.118907	0.818022	-0.289788	125
1	seq15192	0.134337	0.189319	1.40928	0.49496	275
1	seq29453	0.161275	0.12382	0.76776	-0.381273	194
1	ENSG00000164442.231.1-	0.160585	0.201208	1.25296	0.325346	231
1	seq31144	0.172206	0.138471	0.804099	-0.314554	261
1	seq19437	0.144796	0.0996254	0.688038	-0.53944	86
1	seq2734	0.157168	0.149103	0.948685	-0.0759989	190
1	seq2646	0.152015	0.140453	0.923937	-0.114134	133
1	seq31973	0.162952	0.108051	0.663084	-0.592737	635
1	seq893	0.169443	0.0953557	0.562761	-0.829405	173
1	seq21823	0.169621	0.117539	0.692953	-0.529171	137
1	seq10320	0.160306	0.122405	0.763572	-0.389164	174
1	seq6161	0.19613	0.110632	0.564075	-0.826042	168
1	seq24615	0.121045	0.145389	1.20112	0.264378	154
1	seq27504	0.156755	0.141268	0.901197	-0.150085	219
1	seq22886	0.178339	0.150696	0.844998	-0.242979	257
1	range_15_7	0.18501	0.104097	0.562654	-0.829681	112
1	seq32644	0.172226	0.11114	0.645312	-0.631931	165
1	seq21785	0.168334	0.10117	0.601007	-0.734545	163
1	seq22605	0.170944	0.108547	0.634985	-0.655206	680
1	seq31200	0.186434	0.116239	0.623488	-0.681567	195
1	neg.49.1+	0.123307	0.177032	1.4357	0.521752	846
1	seq33163	0.131553	0.232925	1.77058	0.824218	344
1	seq14276	0.153868	0.106936	0.694985	-0.524947	197
1	seq16920	0.13148	0.183697	1.39715	0.482487	334
1	seq15238	0.129547	0.267451	2.06452	1.04581	199
1	seq9617	0.149875	0.229695	1.53258	0.61596	275
1	seq31397	0.183387	0.147587	0.804787	-0.313322	322
1	seq1149	0.159049	0.104771	0.658733	-0.602235	181
1	seq26344	0.114656	0.196049	1.70988	0.773898	119
1	seq10700	0.165795	0.154621	0.932606	-0.10066	200
1	seq4228	0.165982	0.106215	0.63992	-0.644035	210
1	seq24555	0.145942	0.12382	0.848423	-0.237145	190
1	neg.18.1+	0.127396	0.14675	1.15192	0.204042	323
1	seq10410	0.146095	0.100458	0.687622	-0.540312	158
1	seq15853	0.172883	0.109348	0.632494	-0.660877	76
1	seq26109	0.115024	0.271452	2.35996	1.23876	493
1	seq14394	0.191125	0.0971753	0.508439	-0.975855	157
1	high_95_6	0.157763	0.115983	0.735175	-0.443839	157
1	seq14861	0.138249	0.262029	1.89535	0.922463	326
1	seq22514	0.166528	0.101089	0.607036	-0.720146	462
1	seq19974	0.159518	0.148241	0.929308	-0.105771	288
1	seq30091	0.178153	0.10908	0.61228	-0.707735	167
1	seq29623	0.186358	0.100272	0.538057	-0.894168	162
1	seq21302	0.155437	0.15857	1.02016	0.0287903	929
1	seq33569	0.20561	0.0831121	0.404222	-1.30678	72
1	seq1069	0.160432	0.131809	0.821584	-0.283519	185
1	seq12244	0.164022	0.103499	0.631005	-0.664278	261
1	seq29476	0.164663	0.103276	0.627198	-0.673007	222
1	seq13835	0.095724	0.16396	1.71284	0.776388	181
1	ENSG00000109255.220.1-	0.155049	0.12251	0.790135	-0.339829	188
1	seq7630	0.169719	0.169088	0.996283	-0.00537286	278
1	seq9900	0.150709	0.111313	0.738596	-0.437142	197
1	seq24377	0.139175	0.212122	1.52414	0.607997	250
1	high_30_6	0.199055	0.0837024	0.420499	-1.24983	249
1	seq625	0.197279	0.130734	0.662686	-0.593603	196
1	seq14543	0.158422	0.12765	0.805759	-0.31158	96
1	seq33916	0.19266	0.110677	0.574468	-0.7997	178
1	seq9915	0.187967	0.114976	0.61168	-0.70915	153
1	seq24597	0.196643	0.122576	0.623341	-0.681907	198
1	seq21482	0.162063	0.218269	1.34682	0.429552	214
1	seq25666	0.132823	0.194267	1.4626	0.548535	862
1	seq25982	0.179087	0.102068	0.569934	-0.811133	221
1	seq60	0.138563	0.173119	1.24938	0.321216	215
1	seq6680_shuffled_0	0.170135	0.110194	0.647684	-0.626637	208
1	seq2312	0.171185	0.1071	0.625637	-0.676602	273
1	seq31446_shuffled_0	0.182388	0.109706	0.601497	-0.733371	192
1	seq12314	0.182918	0.101588	0.555375	-0.848466	400
1	seq13701	0.138807	0.193967	1.39739	0.482735	232
1	seq5834_shuffled_0	0.175152	0.105632	0.603088	-0.729559	176
1	seq20000	0.110032	0.157708	1.43329	0.519327	94
1	seq27694	0.186904	0.119858	0.641279	-0.640975	249
1	seq11760	0.144796	0.0966011	0.667151	-0.583914	231
1	ENSG00000102317.270:ENSG00000102145.271.1-	0.12892	0.230805	1.7903	0.840204	227
1	seq33733	0.12898	0.0871973	0.676051	-0.564795	141
1	seq5761	0.108374	0.227309	2.09745	1.06864	675
1	seq27600	0.147003	0.206806	1.40681	0.492431	281
1	seq30382	0.18325	0.105744	0.577049	-0.793233	136
1	seq13327	0.177822	0.0897247	0.504577	-0.986853	206
1	seq29548	0.186098	0.176809	0.950086	-0.0738701	228
1	seq32382	0.178177	0.149147	0.837071	-0.256578	175
1	seq28786	0.153669	0.131745	0.857327	-0.222082	124
1	seq14175	0.186366	0.140068	0.751575	-0.41201	220
1	seq8426	0.133632	0.152394	1.1404	0.189542	116
1	seq5685	0.156618	0.108902	0.695334	-0.524222	331
1	seq16575	0.131476	0.17166	1.30564	0.384758	175
1	seq17171	0.171746	0.110597	0.643956	-0.634966	102
1	seq24616	0.169958	0.131883	0.775971	-0.365925	214
1	seq17867	0.151858	0.147389	0.970571	-0.0430947	372
1	seq16170	0.185112	0.131837	0.712201	-0.489643	138
1	seq14027	0.183966	0.118331	0.643219	-0.636618	202
1	seq4408	0.147609	0.113053	0.765895	-0.384782	137
1	seq189	0.121109	0.185105	1.52842	0.612041	494
1	seq7301	0.188612	0.118579	0.628694	-0.669571	188
1	seq1457	0.141716	0.096779	0.68291	-0.550233	86
1	seq17596	0.162063	0.135914	0.83865	-0.253859	214
1	seq21703	0.160685	0.268504	1.67099	0.740703	272
1	seq31128	0.162524	0.131004	0.806061	-0.311039	292
1	seq23901	0.102106	0.275327	2.69649	1.43108	160
1	seq25830	0.149852	0.12382	0.826285	-0.275289	219
1	seq27187	0.172452	0.0806271	0.467534	-1.09686	171
1	seq14375	0.129747	0.20033	1.54401	0.626682	669
1	seq27563	0.179297	0.117035	0.652747	-0.615404	145
1	seq2124	0.10201	0.370074	3.62781	1.8591	267
1	seq25890	0.179187	0.10643	0.593959	-0.751564	177
1	seq25523	0.146954	0.11389	0.775004	-0.367725	610
1	seq1429	0.156679	0.137239	0.875923	-0.191124	202
1	seq4315	0.163948	0.105949	0.646237	-0.629865	96
1	high_37_0	0.191499	0.12086	0.631128	-0.663996	250
1	seq32626	0.157485	0.105632	0.670743	-0.576169	176
1	seq15621	0.140164	0.130549	0.931405	-0.102519	275
1	seq7858	0.175376	0.115065	0.656106	-0.607999	296
1	seq15955	0.153406	0.153815	1.00267	0.00384616	515
1	seq17542	0.175249	0.109533	0.625016	-0.678035	155
1	seq11571	0.155637	0.137458	0.883197	-0.179192	344
1	seq11353.alpha6	0.153181	0.0884743	0.57758	-0.791908	563
1	seq22442	0.179892	0.0861721	0.479021	-1.06184	147
1	seq24170	0.179992	0.112344	0.624161	-0.680011	204
1	seq24958	0.15486	0.105247	0.679627	-0.557186	119
1	seq5608	0.157185	0.128455	0.817221	-0.291202	186
1	seq13808	0.141716	0.139191	0.982185	-0.0259334	144
1	seq12587	0.157872	0.140705	0.891257	-0.166086	175
1	ENSG00000135363.136.1+	0.143197	0.137626	0.961095	-0.0572489	286
1	seq18989	0.37487	0.100843	0.269009	-1.89428	96
1	neg.71.2+	0.168321	0.142641	0.847432	-0.23883	249
1	seq14562	0.152875	0.116941	0.764948	-0.386567	179
1	seq30817	0.162592	0.108439	0.666937	-0.584377	160
1	seq16815_shuffled_0	0.168618	0.0784775	0.465416	-1.10341	141
1	seq22889	0.0814593	0.356893	4.38125	2.13134	101
1	seq8488	0.184211	0.119991	0.651375	-0.618439	290
1	ENSG00000149547.131:ENSG00000149557.132.1-	0.202112	0.0919021	0.454708	-1.13699	224
1	seq16648	0.152727	0.120474	0.788816	-0.34224	147
1	seq32292	0.17358	0.0924861	0.532816	-0.908289	244
1	neg.65.1-	0.14922	0.187991	1.25982	0.333223	848
1	seq13836	0.164227	0.142316	0.866582	-0.206592	240
1	seq33825	0.139281	0.148152	1.06369	0.0890803	228
1	seq22973	0.177363	0.106603	0.601041	-0.734465	337
1	seq12524	0.131731	0.118397	0.89878	-0.15396	136
1	seq33953	0.152602	0.188223	1.23343	0.302674	297
1	seq12459	0.159694	0.144756	0.906457	-0.14169	206
1	seq16649	0.117636	0.274842	2.33637	1.22427	700
1	seq18823	0.137527	0.189904	1.38085	0.465554	177
1	seq3640	0.144224	0.15964	1.10688	0.146505	279
1	seq33612	0.133366	0.094211	0.706408	-0.501427	137
1	seq1581	0.195819	0.105728	0.539926	-0.889168	218
1	seq30335	0.12381	0.186673	1.50774	0.59239	196
1	ENSG00000143418.145.1+	0.160072	0.141017	0.880963	-0.182847	71
1	seq10312	0.145478	0.142996	0.982938	-0.0248275	225
1	seq23624	0.204381	0.0821815	0.4021	-1.31437	225
1	seq6031	0.196833	0.118661	0.602852	-0.730123	191
1	seq24953	0.172507	0.0994513	0.576506	-0.794592	187
1	seq8265	0.145685	0.153939	1.05666	0.0795071	110
1	seq31138	0.176774	0.112564	0.636767	-0.651162	186
1	seq5389	0.185222	0.145631	0.786252	-0.346936	368
1	seq25066	0.168203	0.140768	0.836889	-0.256891	357
1	seq2401	0.124451	0.19384	1.55755	0.639282	312
1	seq14203	0.156495	0.127057	0.811892	-0.30064	152
1	seq33895	0.167443	0.14678	0.876597	-0.190014	150
1	seq15617	0.175376	0.127642	0.727818	-0.45835	161
1	seq32891	0.160348	0.106518	0.66429	-0.590114	228
1	seq26003	0.169474	0.0957372	0.564907	-0.823915	193
1	seq24529	0.189009	0.107861	0.570667	-0.809279	224
1	seq23127	0.133656	0.119858	0.896762	-0.157203	124
1	range_39_6	0.108172	0.209883	1.94027	0.956255	222
1	seq5573	0.155943	0.213121	1.36666	0.450651	164
1	seq15295	0.274759	0.0746313	0.271625	-1.88031	145
1	seq12024	0.180149	0.096079	0.533329	-0.906901	182
1	ENSG00000112077.237.1-	0.147388	0.30955	2.10024	1.07055	333
1	seq6149	0.168553	0.1385	0.821698	-0.28332	193
1	seq20511	0.173907	0.143022	0.822405	-0.282079	186
1	seq31162	0.160816	0.0953415	0.592859	-0.754238	99
1	seq20562	0.196118	0.0739901	0.377274	-1.40631	81
1	seq22444	0.188115	0.106623	0.566795	-0.819101	179
1	seq10400	0.174393	0.105977	0.60769	-0.718593	228
1	seq33226	0.160215	0.157156	0.980909	-0.0278092	207
1	seq24095	0.181942	0.134783	0.740804	-0.432837	191
1	seq1989	0.217498	0.0994621	0.457302	-1.12878	121
1	seq33406	0.0973093	0.245274	2.52056	1.33375	156
1	seq15010	0.14421	0.268501	1.86187	0.896754	183
1	seq7090	0.194089	0.114671	0.590817	-0.759217	202
1	seq12878	0.16729	0.111259	0.665063	-0.588437	344
1	seq34161	0.170759	0.0918666	0.537988	-0.894353	123
1	seq7270	0.206958	0.131657	0.636153	-0.652554	78
1	high_11_8	0.214552	0.0958024	0.446523	-1.16319	136
1	seq19191	0.141286	0.166053	1.1753	0.233031	128
1	seq12392	0.138155	0.25379	1.83699	0.877345	301
1	seq30999	0.170789	0.138361	0.810127	-0.30378	825
1	seq28182	0.161021	0.163201	1.01354	0.0194024	348
1	ENSG00000182118.169.1+	0.176975	0.104862	0.592525	-0.755053	208
1	seq16365	0.152651	0.0885601	0.580146	-0.785511	150
1	seq3075	0.177131	0.142662	0.805405	-0.312213	229
1	seq25226	0.166968	0.126865	0.759816	-0.396277	121
1	seq14171	0.146062	0.160812	1.10099	0.138796	240
1	high_87_8	0.173385	0.0965377	0.556783	-0.844813	235
1	seq13715	0.129913	0.147149	1.13267	0.179723	206
1	seq26286	0.0994207	0.29747	2.99204	1.58113	327
1	seq17571	0.207518	0.133388	0.642778	-0.637608	219
1	seq31910	0.140697	0.11602	0.824614	-0.27821	507
1	seq13420	0.151912	0.142581	0.938573	-0.0914586	296
1	seq26981	0.170506	0.108125	0.634141	-0.657124	141
1	neg.94.1-	0.164932	0.0936535	0.56783	-0.816468	902
1	seq20967	0.20665	0.111237	0.538287	-0.893554	245
1	seq11416	0.138977	0.126572	0.910738	-0.134893	44
1	seq29786	0.164831	0.127347	0.772589	-0.372228	315
1	seq24626	0.201354	0.090555	0.449731	-1.15287	133
1	seq4929	0.191008	0.13114	0.686566	-0.54253	202
1	seq25563	0.143476	0.118331	0.824741	-0.277987	202
1	seq5569	0.176891	0.146695	0.829294	-0.270044	248
1	seq15638	0.150704	0.115656	0.767439	-0.381875	181
1	seq11974	0.166968	0.11976	0.717267	-0.479418	121
1	seq26359	0.185006	0.12674	0.68506	-0.545697	211
1	seq2592	0.121494	0.172717	1.42161	0.507523	941
1	seq6059	0.170389	0.122936	0.721501	-0.470926	139
1	ENSG00000147689.254.1+	0.146414	0.227763	1.55561	0.637478	298
1	seq15951	0.166276	0.156249	0.939697	-0.0897327	251
1	seq19432	0.181121	0.108061	0.596623	-0.745109	109
1	seq18578	0.169443	0.0960673	0.566961	-0.818678	173
1	seq26460	0.0847501	0.311286	3.67299	1.87695	213
1	seq10522	0.17124	0.103977	0.607203	-0.71975	155
1	seq25663	0.133459	0.207084	1.55166	0.633814	402
1	seq16991	0.167143	0.101307	0.606112	-0.722344	208
1	seq28039	0.180379	0.120886	0.670179	-0.577381	210
1	seq23259	0.176386	0.157051	0.890386	-0.167497	271
1	seq8154	0.170221	0.122517	0.719752	-0.474429	189
1	seq27171	0.134771	0.138511	1.02775	0.0394892	117
1	seq22960	0.125987	0.15671	1.24386	0.314823	255
1	seq32084	0.162317	0.239134	1.47325	0.559004	130
1	seq33077	0.183008	0.107843	0.589282	-0.762969	247
1	high_93_3	0.132615	0.149997	1.13107	0.177693	893
1	seq31468	0.172407	0.135867	0.788064	-0.343616	184
1	seq2977	0.191511	0.0962364	0.502511	-0.992774	201
1	seq26382	0.188019	0.0942511	0.501285	-0.996298	200
1	seq30298	0.190988	0.14696	0.769475	-0.378054	304
1	seq21320	0.119587	0.206688	1.72835	0.789398	256
1	seq25527	0.184486	0.172062	0.932653	-0.100587	230
1	seq33453	0.18948	0.0902855	0.47649	-1.06948	239
1	seq13748	0.173933	0.125796	0.723246	-0.467443	187
1	ENSG00000166501.177.1-	0.142948	0.157541	1.10209	0.140241	234
1	seq9450_shuffled_0	0.200866	0.104607	0.520777	-0.941262	289
1	seq28304	0.191277	0.0997209	0.521344	-0.939694	148
1	seq8807	0.170889	0.0948639	0.555121	-0.849126	572
1	seq30386	0.130555	0.161565	1.23752	0.307457	619
1	seq6162	0.165331	0.120295	0.7276	-0.458782	280
1	seq14910	0.12071	0.207166	1.71624	0.779249	412
1	seq23386	0.144745	0.143189	0.98925	-0.0155936	178
1	ENSG00000160213.201.1+	0.150136	0.121493	0.80922	-0.305397	265
1	ENSG00000149485.151.2-	0.151589	0.109611	0.723081	-0.467771	121
1	seq25710	0.0989011	0.293792	2.97057	1.57074	1158
1	seq28255	0.132198	0.11929	0.902361	-0.148223	245
1	seq32706	0.151754	0.118488	0.780792	-0.356991	208
1	seq21209	0.145432	0.149362	1.02702	0.0384651	222
1	seq9550	0.128136	0.186816	1.45796	0.543946	227
1	seq31143	0.187285	0.109915	0.586888	-0.768842	186
1	seq8086	0.182554	0.105783	0.579463	-0.787211	253
1	seq13609	0.160616	0.11269	0.701614	-0.51125	88
1	seq30973	0.145893	0.104771	0.718134	-0.477675	454
1	seq21745	0.179057	0.137234	0.766426	-0.383782	239
1	seq22654	0.139557	0.126532	0.906667	-0.141355	136
1	seq23684	0.167242	0.117111	0.700247	-0.514065	202
1	seq26102	0.11929	0.143189	1.20034	0.263449	178
1	seq17236	0.175249	0.108739	0.620487	-0.688527	155
1	seq18193	0.150765	0.207612	1.37706	0.461586	463
1	seq25319	0.20316	0.105895	0.521241	-0.939976	448
1	seq30306	0.159263	0.10444	0.65577	-0.608739	114
1	seq32348	0.146836	0.168533	1.14776	0.198826	215
1	seq1169	0.200377	0.123311	0.615393	-0.700421	242
1	seq33276	0.143133	0.153811	1.0746	0.1038	288
1	seq21456	0.162554	0.159934	0.983887	-0.0234357	215
1	seq24130	0.172055	0.185949	1.08075	0.112035	282
1	seq16878	0.170934	0.129615	0.758279	-0.3992	875
1	seq22170	0.190366	0.0986623	0.518278	-0.948202	565
1	seq26999	0.191857	0.221448	1.15423	0.206933	155
1	seq29694	0.127922	0.408982	3.19711	1.67677	131
1	seq13171	0.116853	0.195545	1.67342	0.742803	327
1	seq13217	0.190425	0.119852	0.629388	-0.667977	311
1	seq32011	0.169548	0.150554	0.887975	-0.171409	175
1	seq8210	0.157804	0.104844	0.664393	-0.589892	260
1	neg.27.1-	0.13914	0.155621	1.11845	0.1615	182
1	seq11382	0.165428	0.0997068	0.602718	-0.730444	646
1	seq19886	0.128217	0.136108	1.06154	0.0861647	130
1	seq22019	0.14543	0.144457	0.993311	-0.00968283	179
1	seq24654	0.167279	0.135017	0.807132	-0.309123	187
1	seq22898	0.175905	0.104559	0.594406	-0.750479	224
1	seq22363	0.122717	0.14161	1.15395	0.206586	347
1	seq32076	0.16289	0.119716	0.73495	-0.444283	180
1	high_68_7	0.195086	0.0909211	0.466057	-1.10142	206
1	seq30508	0.134951	0.11343	0.840526	-0.250636	142
1	seq10275	0.169339	0.143507	0.847452	-0.238797	238
1	seq12779	0.0670068	0.0928651	1.38591	0.470829	3
1	seq22806	0.148136	0.0910677	0.614759	-0.701906	154
1	seq19054	0.140188	0.23556	1.68032	0.748736	245
1	seq21138	0.199579	0.112836	0.565369	-0.822735	123
1	seq4618	0.17348	0.102783	0.592474	-0.755175	205
1	seq28546	0.226968	0.0958947	0.422504	-1.24296	234
1	seq5733	0.150801	0.206945	1.37231	0.456604	784
1	range_12_8	0.178685	0.0986178	0.551909	-0.857497	225
1	seq31484	0.14975	0.103418	0.690604	-0.53407	175
1	seq26158	0.183979	0.0880499	0.478586	-1.06315	134
1	seq27123	0.187296	0.121334	0.647818	-0.62634	248
1	seq26082	0.16928	0.0964494	0.569761	-0.811571	189
1	seq27594	0.151979	0.143335	0.943124	-0.0844807	183
1	seq21471	0.128102	0.206423	1.61139	0.68831	732
1	seq30810	0.179524	0.128471	0.715619	-0.482736	212
1	seq5336	0.11995	0.194902	1.62485	0.70031	215
1	seq14654	0.180162	0.112564	0.624793	-0.678549	241
1	seq26554	0.217309	0.137338	0.631993	-0.66202	228
1	seq7543	0.165017	0.132598	0.803545	-0.315549	267
1	seq19553	0.155054	0.203227	1.31068	0.390314	275
1	seq11389	0.183514	0.0987215	0.53795	-0.894456	73
1	seq31785.pos2.MYC	0.116168	0.228243	1.96476	0.974351	382
1	seq19628	0.141795	0.280393	1.97745	0.983641	154
1	seq27813	0.185288	0.121128	0.653729	-0.613236	229
1	seq17438	0.140395	0.12099	0.861781	-0.214607	174
1	seq18815	0.170245	0.146003	0.857603	-0.221618	306
1	seq28857	0.141427	0.162283	1.14747	0.198456	234
1	seq24708	0.129759	0.150353	1.15871	0.212517	125
1	seq8553	0.20987	0.0992897	0.4731	-1.07978	105
1	seq2400	0.159314	0.0991657	0.622454	-0.683962	225
1	seq3460	0.111678	0.196049	1.75548	0.811865	239
1	seq24146	0.139721	0.168003	1.20242	0.26594	226
1	seq14216	0.158539	0.125034	0.788664	-0.342517	203
1	seq26389	0.147877	0.0922247	0.623657	-0.681175	144
1	seq7077	0.131478	0.147611	1.12271	0.166981	228
1	seq7856	0.17695	0.113001	0.638603	-0.647008	102
1	seq14907	0.119177	0.262757	2.20476	1.14062	556
1	seq13108	0.204273	0.12382	0.60615	-0.722254	205
1	seq11374	0.146613	0.298438	2.03555	1.02542	38
1	seq20540	0.197339	0.115656	0.586079	-0.770832	90
1	seq30760	0.13633	0.120151	0.881328	-0.182249	134
1	seq26227	0.16165	0.135378	0.837476	-0.25588	1006
1	seq29569	0.182241	0.105956	0.581404	-0.782387	200
1	seq33809	0.179201	0.088034	0.491257	-1.02545	172
1	seq33382	0.16135	0.125668	0.778856	-0.360572	133
1	seq20736	0.126874	0.252729	1.99196	0.994189	437
1	seq26271	0.186667	0.14084	0.754498	-0.406412	290
1	seq20483	0.162405	0.110613	0.681093	-0.554077	224
1	ENSG00000109519.222.1-	0.140675	0.145543	1.0346	0.0490777	227
1	seq32189	0.163895	0.106155	0.647705	-0.626592	742
1	seq33904	0.148575	0.112875	0.759715	-0.396469	180
1	seq34341	0.131222	0.266987	2.03463	1.02476	351
1	seq17108	0.206392	0.0885549	0.429061	-1.22075	157
1	seq548	0.186734	0.113223	0.606333	-0.721817	443
1	seq24915	0.153316	0.136049	0.887378	-0.172379	161
1	ENSG00000149485.151.2+	0.173429	0.0978075	0.563961	-0.826332	118
1	seq15186	0.157951	0.114939	0.727683	-0.458618	236
1	seq25818	0.166646	0.0930846	0.558578	-0.84017	140
1	seq1885	0.183365	0.102594	0.559507	-0.837772	209
1	seq27809	0.133138	0.186034	1.3973	0.482644	407
1	seq19951	0.158447	0.118119	0.745482	-0.423755	542
1	seq26448	0.164725	0.101571	0.61661	-0.697569	127
1	seq11188	0.181159	0.105152	0.58044	-0.784782	324
1	seq23694	0.117005	0.224845	1.92167	0.942361	238
1	seq26897	0.195497	0.132474	0.677629	-0.561432	185
1	seq2903	0.129953	0.311426	2.39646	1.26091	32
1	seq8756	0.10811	0.214304	1.98228	0.987164	337
1	seq24559	0.146346	0.126099	0.861649	-0.214828	162
1	seq7172	0.101826	0.342626	3.36482	1.75053	364
1	high_62_4	0.155035	0.153995	0.993288	-0.0097161	237
1	seq25107	0.140488	0.153429	1.09212	0.12713	275
1	seq11253	0.161233	0.108658	0.673922	-0.569347	342
1	seq21667	0.13782	0.148806	1.07972	0.110653	222
1	seq34139	0.189923	0.109803	0.578144	-0.7905	158
1	seq68	0.166757	0.125441	0.752237	-0.41074	381
1	seq11627	0.155309	0.163762	1.05443	0.0764646	278
1	neg.84.1+	0.193252	0.0948839	0.490986	-1.02624	183
1	seq11256	0.147519	0.099824	0.676686	-0.563441	128
1	neg.22.1+	0.143763	0.24401	1.69731	0.763253	306
1	seq26263	0.155278	0.149453	0.962486	-0.0551626	854
1	seq11076	0.192965	0.113671	0.589075	-0.763476	243
1	seq20529	0.16332	0.12382	0.758143	-0.399458	156
1	seq33911	0.146031	0.144955	0.992629	-0.0106735	538
1	seq27617	0.132557	0.18573	1.40113	0.486596	183
1	seq14221	0.164471	0.139767	0.849794	-0.234815	131
1	seq27798	0.164825	0.124411	0.754807	-0.40582	418
1	seq10282	0.175092	0.111823	0.638654	-0.646893	546
1	seq31744	0.172303	0.189892	1.10208	0.140231	237
1	seq23008	0.177461	0.113078	0.637198	-0.650187	218
1	seq13992	0.186601	0.106057	0.568361	-0.81512	236
1	seq670	0.111968	0.242548	2.16622	1.11518	461
1	seq5376	0.148441	0.146464	0.986687	-0.0193362	256
1	seq1375	0.161167	0.11508	0.714042	-0.485918	254
1	seq11138	0.151811	0.142279	0.937208	-0.0935595	757
1	seq6880	0.150228	0.134826	0.89748	-0.156048	134
1	seq30473	0.0899865	0.50714	5.63573	2.4946	970
1	seq9618	0.177796	0.0948672	0.533573	-0.906241	200
1	seq1460	0.183674	0.108107	0.588582	-0.764685	196
1	seq284	0.127257	0.236195	1.85605	0.892236	237
1	seq33821	0.168191	0.1647	0.979248	-0.0302534	314
1	seq14559	0.157733	0.128751	0.81626	-0.292899	225
1	neg.53.1+	0.165111	0.122452	0.741635	-0.431218	361
1	seq21315	0.175345	0.140021	0.798545	-0.324554	213
1	seq23928	0.159402	0.122039	0.765601	-0.385336	138
1	seq4813	0.169026	0.114617	0.678104	-0.560422	147
1	seq20434	0.193095	0.100521	0.520576	-0.941818	185
1	neg.126.2-	0.150765	0.12511	0.829832	-0.269109	287
1	seq25435	0.127552	0.133944	1.05011	0.0705448	158
1	seq14727	0.112197	0.235546	2.09939	1.06997	214
1	seq15368	0.128807	0.211178	1.6395	0.713253	162
1	seq30341	0.184287	0.10584	0.574319	-0.800076	302
1	seq7588	0.186904	0.143136	0.765825	-0.384913	249
1	seq24513	0.165596	0.110413	0.666758	-0.584764	156
1	seq15758	0.123148	0.227561	1.84787	0.885866	147
1	seq17022	0.187121	0.11266	0.602074	-0.731988	232
1	range_55_4	0.162565	0.100344	0.617252	-0.696069	326
1	seq30355	0.172081	0.127589	0.741444	-0.431591	229
1	seq1601	0.146522	0.12283	0.838304	-0.254455	249
1	seq3593	0.173381	0.140216	0.808716	-0.306294	218
1	seq29074	0.194805	0.10981	0.563692	-0.827021	326
1	ENSG00000149557.130.1-	0.188784	0.148584	0.787057	-0.34546	229
1	seq12803	0.17454	0.0887165	0.508287	-0.976284	193
1	seq15434	0.201157	0.107868	0.536236	-0.899061	162
1	seq21916	0.16176	0.164965	1.01982	0.0283103	321
1	seq26537	0.136641	0.11945	0.874186	-0.193987	84
1	seq30568	0.0610507	0.175412	2.87322	1.52267	59
1	seq18367	0.122458	0.202702	1.65528	0.727074	258
1	seq12951	0.16305	0.159109	0.975829	-0.0352996	199
1	seq16767	0.182478	0.129661	0.710556	-0.492979	211
1	seq17292	0.198818	0.0885052	0.445156	-1.16762	283
1	seq30173	0.170438	0.0628625	0.36883	-1.43897	129
1	ENSG00000099875.195.2-	0.165066	0.159305	0.965102	-0.0512463	163
1	seq16942_shuffled_0	0.203182	0.117829	0.579918	-0.78608	123
1	high_59_1	0.143489	0.108812	0.758325	-0.399111	65
1	seq7786	0.210784	0.134571	0.638431	-0.647398	333
1	neg.1.1+	0.16294	0.114178	0.700739	-0.513052	243
1	seq23371	0.219593	0.122006	0.555601	-0.847878	272
1	seq28317	0.110284	0.209721	1.90165	0.927253	848
1	seq970	0.154207	0.114209	0.740616	-0.433202	218
1	ENSG00000147454.256.2+	0.203404	0.087604	0.430689	-1.21528	252
1	seq1145	0.129799	0.226614	1.74588	0.803955	264
1	ENSG00000120963.253.1-	0.171471	0.193036	1.12577	0.170909	160
1	seq14327	0.133743	0.169596	1.26808	0.34264	164
1	seq7151	0.204656	0.100064	0.488936	-1.03228	171
1	seq3359	0.174135	0.120954	0.694599	-0.525749	215
1	seq21462	0.174996	0.130068	0.743261	-0.42806	217
1	seq8806	0.183437	0.126016	0.686969	-0.541684	281
1	seq24219	0.155487	0.0999064	0.64254	-0.638141	465
1	seq8848	0.180302	0.127182	0.705382	-0.503523	220
1	seq33807	0.136845	0.132104	0.965355	-0.0508691	283
1	neg.54.1+	0.116534	0.176886	1.5179	0.602073	160
1	seq27293	0.149906	0.105961	0.706851	-0.500521	207
1	seq22530	0.193289	0.102985	0.532804	-0.908324	207
1	seq27202	0.229526	0.0902998	0.393418	-1.34586	180
1	seq26886	0.166804	0.118551	0.710721	-0.492646	187
1	seq29538	0.128114	0.178332	1.39198	0.477142	158
1	seq6834	0.203453	0.0901067	0.442887	-1.17499	201
1	seq6480	0.154502	0.129716	0.839577	-0.252265	398
1	seq11565	0.0844245	0.213561	2.52961	1.33892	108
1	seq24125	0.146032	0.125077	0.856507	-0.223464	196
1	seq1770	0.187194	0.146984	0.785196	-0.348875	293
1	seq11550	0.15716	0.194107	1.23509	0.30462	302
1	seq30842	0.154631	0.119852	0.77508	-0.367582	155
1	seq12875	0.141897	0.166307	1.17203	0.229011	101
1	seq9438	0.15825	0.193634	1.22359	0.291122	563
1	seq29753	0.18642	0.101307	0.543436	-0.879818	230
1	seq8346	0.164373	0.137645	0.837394	-0.256022	205
1	seq28556	0.12668	0.225464	1.77979	0.83171	200
1	seq33131	0.144364	0.171385	1.18717	0.247528	163
1	seq21661	0.210808	0.0904304	0.428971	-1.22105	177
1	seq8964	0.175907	0.12382	0.703894	-0.50657	192
1	seq28204	0.153399	0.140174	0.913784	-0.130076	52
1	neg.45.1-	0.142696	0.283217	1.98475	0.988959	354
1	high_71_8	0.185677	0.0802139	0.432008	-1.21087	229
1	seq6024	0.185159	0.0801541	0.432893	-1.20792	206
1	seq27631	0.153752	0.0815869	0.530639	-0.914196	128
1	ENSG00000006042.182.1-	0.110636	0.238658	2.15714	1.10912	192
1	seq24506	0.139616	0.341202	2.44387	1.28917	310
1	seq10963_shuffled_0	0.171552	0.127462	0.742991	-0.428584	237
1	seq27824	0.190731	0.153732	0.806013	-0.311125	355
1	seq27158	0.140061	0.136797	0.976696	-0.034018	228
1	seq21411	0.172707	0.0869963	0.503723	-0.989297	268
1	seq4098	0.185854	0.0917186	0.493497	-1.01889	161
1	seq14043	0.165627	0.159823	0.964958	-0.0514619	649
1	seq9529	0.140199	0.132392	0.944318	-0.0826558	129
1	seq29762	0.171321	0.152394	0.889521	-0.1689	181
1	seq31350_shuffled_0	0.191366	0.0870735	0.455011	-1.13603	154
1	seq32386	0.180995	0.0955336	0.527823	-0.921873	231
1	seq18304	0.134014	0.146044	1.08977	0.124026	155
1	seq2186	0.117371	0.116537	0.992887	-0.0102982	50
1	seq9542	0.125579	0.144601	1.15147	0.203481	142
1	seq28326	0.186711	0.0884011	0.473465	-1.07867	422
1	seq1423	0.1291	0.19254	1.49141	0.576674	199
1	seq11745	0.145385	0.124946	0.859416	-0.218571	109
1	seq22570	0.168326	0.125615	0.746257	-0.422256	137
1	seq4406	0.167745	0.0909699	0.542311	-0.882808	146
1	seq1125	0.195831	0.102558	0.523706	-0.933171	197
1	seq25868	0.136243	0.0979575	0.718991	-0.475955	540
1	seq14560	0.188612	0.133989	0.710395	-0.493306	206
1	seq21769	0.211828	0.1378	0.650527	-0.620319	123
1	seq16632	0.131723	0.144457	1.09667	0.133133	233
1	seq3867	0.171431	0.146573	0.855002	-0.226001	233
1	seq3068	0.176519	0.10656	0.603676	-0.728153	164
1	seq33662	0.171143	0.0948752	0.554362	-0.8511	153
1	seq29336	0.182569	0.118926	0.651402	-0.618379	252
1	seq30631	0.140565	0.210907	1.50042	0.585365	299
1	seq9168	0.165372	0.16441	0.994182	-0.00841754	301
1	ENSG00000109255.218:ENSG00000128039.219.1-	0.112011	0.424438	3.78924	1.92191	200
1	seq9435	0.13622	0.12382	0.908974	-0.137689	647
1	seq14209_shuffled_0	0.178685	0.090051	0.503966	-0.988603	87
1	seq9733	0.150765	0.138438	0.918233	-0.123067	143
1	seq8536	0.0148904	0.268277	18.0168	4.17127	5
1	seq5272	0.218637	0.107253	0.490551	-1.02753	283
1	seq19882	0.136542	0.119148	0.872607	-0.196596	105
1	ENSG00000135821.156.1+	0.148431	0.139543	0.94012	-0.0890826	188
1	seq10027	0.183402	0.135741	0.740128	-0.434154	321
1	seq955	0.104233	0.299232	2.8708	1.52145	59
1	seq874	0.152153	0.118567	0.779263	-0.359817	164
1	seq14969	0.130536	0.110474	0.846311	-0.24074	166
1	seq24663	0.18118	0.116211	0.641411	-0.64068	178
1	seq21266	0.152627	0.100604	0.65915	-0.601321	47
1	neg.115.1-	0.0855541	0.312394	3.65143	1.86846	282
1	seq29198	0.14866	0.211103	1.42004	0.505932	121
1	seq28160	0.150551	0.122332	0.812563	-0.299448	415
1	seq8648	0.126291	0.236308	1.87114	0.903916	294
1	seq26588	0.156349	0.108343	0.692953	-0.529171	111
1	seq25234	0.148904	0.219633	1.475	0.560714	83
1	seq14953	0.0998781	0.245888	2.46188	1.29976	211
1	seq32728	0.146325	0.0974962	0.666301	-0.585755	126
1	seq26455	0.174624	0.0956792	0.547916	-0.867973	219
1	seq26366	0.1924	0.0814606	0.423393	-1.23993	227
1	seq25474	0.162315	0.136125	0.83865	-0.253859	321
1	seq7972	0.120541	0.165749	1.37504	0.459469	188
1	seq25127	0.167885	0.182329	1.08603	0.119065	181
1	seq15975	0.162335	0.127057	0.782687	-0.353492	152
1	seq21778	0.171375	0.12382	0.72251	-0.468911	219
1	ENSG00000123080.174.4-	0.178202	0.106418	0.597179	-0.743766	184
1	seq18906	0.113261	0.208642	1.84213	0.881379	253
1	seq1504	0.199302	0.0841342	0.422144	-1.24419	155
1	seq14034	0.14422	0.15621	1.08314	0.115217	603
1	seq10985	0.141783	0.111707	0.787878	-0.343957	183
1	seq33801	0.158362	0.280057	1.76846	0.82249	232
1	seq2993	0.153486	0.165094	1.07563	0.105179	233
1	seq33281	0.158254	0.104623	0.66111	-0.597038	515
1	seq16988	0.176031	0.119529	0.679024	-0.558466	201
1	seq2952	0.198506	0.12218	0.615499	-0.700172	301
1	seq4763	0.149168	0.189565	1.27082	0.345761	338
1	seq16941	0.1344	0.259416	1.93018	0.948734	346
1	seq8873	0.135276	0.114026	0.84292	-0.246533	176
1	seq32094	0.152408	0.117265	0.769416	-0.378164	169
1	seq33601	0.147745	0.121411	0.82176	-0.283211	256
1	high_13_0	0.170896	0.102866	0.601921	-0.732353	194
1	seq27849	0.163593	0.154775	0.946098	-0.0799391	147
1	seq33542	0.190719	0.112702	0.590931	-0.758939	244
1	ENSG00000143815.166.1+	0.158242	0.236622	1.49532	0.580453	235
1	seq31110	0.153047	0.0931343	0.608532	-0.716595	229
1	seq13336	0.177486	0.161215	0.90833	-0.138712	148
1	seq5824	0.201121	0.0821766	0.408594	-1.29126	222
1	seq24334	0.191667	0.0969279	0.505709	-0.983621	639
1	neg.98.1-	0.159125	0.126751	0.79655	-0.328163	168
1	seq4104	0.114514	0.22946	2.00377	1.00272	251
1	seq4178	0.143869	0.406939	2.82853	1.50005	348
1	neg.125.1+	0.175412	0.121552	0.692953	-0.529171	272
1	seq2536	0.13422	0.19058	1.41992	0.505805	216
1	seq13948	0.182569	0.10767	0.589747	-0.761832	160
1	seq1084	0.155859	0.0968812	0.621596	-0.685951	500
1	seq4353	0.161504	0.115089	0.712611	-0.488814	155
1	seq2768	0.182407	0.0794513	0.43557	-1.19902	119
1	seq14324	0.129	0.169937	1.31734	0.397633	391
1	seq16203	0.10055	0.290245	2.88657	1.52935	278
1	seq19336	0.154715	0.130464	0.843255	-0.245959	204
1	seq3853	0.173616	0.106696	0.614553	-0.702391	281
1	seq6716	0.160948	0.100149	0.622243	-0.68445	135
1	seq21852	0.21265	0.0951675	0.447532	-1.15994	120
1	seq6388	0.146276	0.0952929	0.651458	-0.618255	407
1	seq4558	0.136075	0.252403	1.85487	0.89132	259
1	seq24162	0.205312	0.146156	0.711873	-0.490309	254
1	seq31406	0.178123	0.0856617	0.480913	-1.05615	158
1	seq25347	0.166676	0.129811	0.778823	-0.360633	185
1	seq12950	0.268027	0.180102	0.671954	-0.573566	10
1	seq25259	0.15439	0.137397	0.889934	-0.16823	227
1	seq9092	0.123559	0.20022	1.62044	0.696388	140
1	seq8025	0.167239	0.101347	0.606004	-0.7226	280
1	seq30130	0.172794	0.242198	1.40165	0.48713	181
1	seq11130	0.158511	0.118228	0.745869	-0.423006	154
1	seq5358	0.150727	0.11287	0.748836	-0.417279	146
1	seq29969	0.155664	0.173196	1.11263	0.153971	162
1	seq20162	0.173101	0.157355	0.909035	-0.137593	47
1	seq3141	0.187288	0.0843811	0.450542	-1.15027	269
1	seq3448	0.134405	0.21397	1.59197	0.670816	227
1	seq22334	0.154568	0.148128	0.958339	-0.0613925	162
1	seq11937	0.0835517	0.354263	4.24005	2.08408	215
1	seq10260	0.135238	0.117884	0.871678	-0.198133	145
1	seq863	0.115128	0.414244	3.59811	1.84724	245
1	ENSG00000171345.183.1+	0.110189	0.400941	3.63867	1.86341	209
1	seq27676	0.159314	0.118889	0.746257	-0.422256	225
1	seq29003	0.128919	0.189516	1.47004	0.555859	604
1	seq29044	0.146945	0.163464	1.11242	0.153701	227
1	seq28860	0.167941	0.120685	0.718617	-0.476704	157
1	range_87_2	0.203136	0.0899325	0.44272	-1.17553	189
1	seq25184	0.165761	0.132386	0.798657	-0.324352	158
1	seq25950	0.129849	0.244492	1.88289	0.91295	235
1	seq10630	0.171362	0.0825468	0.481711	-1.05376	182
1	neg.4.1-	0.116273	0.216241	1.85976	0.895118	208
1	seq5414	0.113181	0.232127	2.05094	1.03628	430
1	seq8286	0.162568	0.140815	0.866191	-0.207243	254
1	seq23302	0.182084	0.104305	0.572841	-0.803794	183
1	seq7624	0.178685	0.109464	0.61261	-0.706959	206
1	seq11109	0.166453	0.150353	0.903274	-0.146765	335
1	seq23008_shuffled_0	0.17618	0.114563	0.650259	-0.620914	213
1	seq9807	0.208872	0.125933	0.602919	-0.729963	292
1	seq9803_shuffled_0	0.207761	0.0864543	0.416124	-1.26491	168
1	neg.78.1-	0.160419	0.0974052	0.607191	-0.719777	449
1	seq21851	0.165213	0.100235	0.606705	-0.720932	125
1	seq22870	0.178251	0.104586	0.586734	-0.769223	205
1	seq24027	0.134479	0.15284	1.13654	0.184646	191
1	seq7463	0.19919	0.0899895	0.451778	-1.14631	182
1	seq32249	0.185517	0.0808473	0.435795	-1.19828	169
1	seq5575_shuffled_0	0.182618	0.0996791	0.545833	-0.873467	158
1	seq33798	0.13616	0.214206	1.57319	0.653693	436
1	seq1703	0.128268	0.205511	1.6022	0.680056	240
1	seq631	0.198313	0.103183	0.520306	-0.942569	131
1	seq7670	0.142568	0.17651	1.23808	0.308099	281
1	seq10959	0.098655	0.27063	2.74319	1.45586	306
1	seq22894	0.159442	0.109533	0.686979	-0.541662	129
1	seq31417	0.197106	0.1385	0.702667	-0.509087	193
1	seq29855	0.158971	0.118007	0.742319	-0.42989	212
1	seq431	0.113709	0.236384	2.07886	1.05579	274
1	seq21877	0.15101	0.11715	0.775776	-0.366289	296
1	seq23893	0.142321	0.157273	1.10506	0.144126	284
1	seq7450	0.0595616	0.0825468	1.38591	0.470829	2
1	ENSG00000163734.225.2+	0.182656	0.125884	0.689187	-0.537034	179
1	seq24886	0.164275	0.0892989	0.543594	-0.879398	433
1	seq14271	0.176083	0.115405	0.655403	-0.609545	205
1	neg.106.1-	0.158831	0.126717	0.797807	-0.325888	170
1	neg.81.2-	0.187683	0.0904154	0.481744	-1.05366	277
1	seq13152	0.13365	0.194287	1.45369	0.539724	122
1	seq12399	0.142474	0.193234	1.35628	0.439653	263
1	seq30175	0.179733	0.110748	0.616182	-0.698571	340
1	neg.108.1-	0.0981811	0.459525	4.68038	2.22663	373
1	seq22610	0.152846	0.156394	1.02321	0.0331074	611
1	seq22829	0.182705	0.121344	0.66415	-0.590419	199
1	seq28573	0.152108	0.0932569	0.613096	-0.705816	157
1	seq13119	0.169417	0.125875	0.742991	-0.428584	240
1	seq22842	0.14553	0.203626	1.3992	0.484601	255
1	seq34361	0.149105	0.107924	0.723813	-0.466311	147
1	seq17440	0.163294	0.10353	0.634012	-0.657418	237
1	seq7714	0.159821	0.20443	1.27912	0.355154	340
1	seq29534	0.173943	0.121918	0.700906	-0.512707	715
1	seq10360	0.156683	0.0979473	0.625132	-0.677768	267
1	seq24512	0.150921	0.297464	1.97099	0.978922	250
1	seq18076	0.123595	0.191268	1.54754	0.629977	625
1	seq17155	0.12281	0.296775	2.41653	1.27294	314
1	seq32496	0.121216	0.23827	1.96567	0.975018	184
1	seq15669	0.13954	0.432732	3.10113	1.6328	193
1	seq23583	0.143809	0.130981	0.910797	-0.134799	414
1	seq18741	0.114869	0.223073	1.94198	0.957527	251
1	seq1777	0.174142	0.129067	0.741158	-0.432147	117
1	seq31081	0.104746	0.350112	3.34248	1.74092	57
1	seq166	0.1328	0.120455	0.907046	-0.140753	367
1	seq25065	0.171521	0.100967	0.588655	-0.764506	660
1	seq6971	0.165404	0.136648	0.826148	-0.275528	221
1	seq30378	0.155834	0.215452	1.38257	0.467356	476
1	seq22885	0.145769	0.101826	0.698541	-0.517584	151
1	seq14715	0.120462	0.193382	1.60534	0.682879	266
1	seq13323	0.142048	0.243632	1.71514	0.778323	277
1	seq20900	0.169568	0.103605	0.61099	-0.710778	97
1	range_32_1	0.149197	0.118331	0.793114	-0.3344	202
1	seq24504	0.195007	0.107152	0.549478	-0.863867	103
1	seq30503	0.134572	0.225972	1.67919	0.747764	159
1	seq4162	0.193487	0.0937809	0.484688	-1.04487	168
1	seq552	0.143395	0.152918	1.06641	0.0927663	199
1	neg.55.1-	0.123378	0.114976	0.931902	-0.10175	125
1	seq18782_shuffled_0	0.165449	0.0990561	0.598711	-0.740068	134
1	seq4502	0.174856	0.129716	0.741847	-0.430806	209
1	seq29140	0.195003	0.110251	0.56538	-0.822708	218
1	seq21687	0.18046	0.12792	0.708856	-0.496435	150
1	seq2251	0.122556	0.243419	1.98619	0.990004	615
1	seq31928	0.188816	0.0931842	0.493517	-1.01883	193
1	seq11949	0.145736	0.170362	1.16898	0.225251	140
1	seq23760	0.176108	0.0964368	0.547602	-0.868802	103
1	seq2678	0.166658	0.10239	0.61437	-0.70282	103
1	seq31350	0.177104	0.135326	0.764104	-0.388159	225
1	seq8361	0.195839	0.15849	0.809288	-0.305275	249
1	seq3312	0.15111	0.12917	0.85481	-0.226324	161
1	seq2077	0.18345	0.182703	0.995932	-0.0058811	224
1	seq32776	0.119123	0.13652	1.14604	0.196654	116
1	ENSG00000121691.137:ENSG00000135363.138.1-	0.16787	0.151191	0.900644	-0.150971	189
1	seq17002	0.186271	0.0969535	0.520498	-0.942035	105
1	controlhigh_27_4	0.132454	0.2897	2.18718	1.12907	314
1	seq33224	0.13529	0.191626	1.41641	0.502241	209
1	seq25132	0.179809	0.0926704	0.515383	-0.956282	317
1	seq26918	0.171662	0.11571	0.674054	-0.569064	228
1	seq4498	0.174226	0.106163	0.609342	-0.714675	560
1	seq3270_shuffled_0	0.149897	0.103642	0.691423	-0.53236	269
1	seq22036	0.133667	0.0911854	0.682181	-0.551773	128
1	neg.26.1-	0.157391	0.116121	0.737791	-0.438717	192
1	seq32908	0.158768	0.105681	0.665632	-0.587204	156
1	range_70_2	0.162275	0.088443	0.545019	-0.875622	244
1	seq22495	0.206145	0.12382	0.600646	-0.735414	230
1	seq5978	0.172879	0.17612	1.01874	0.0267911	276
1	seq29077	0.191901	0.111853	0.582869	-0.778756	506
1	seq5603	0.146247	0.106676	0.729424	-0.455171	324
1	ENSG00000131508.228.1+	0.134399	0.127022	0.945116	-0.081437	231
1	seq21401	0.146562	0.128689	0.878056	-0.187615	177
1	seq27080	0.160327	0.132866	0.828722	-0.27104	218
1	seq25686	0.154978	0.0985673	0.63601	-0.65288	455
1	seq12802	0.200344	0.102808	0.513159	-0.962521	164
1	seq2297	0.166022	0.102371	0.61661	-0.697569	253
1	seq17945	0.148904	0.196049	1.31661	0.396828	227
1	seq25633	0.152806	0.116989	0.765601	-0.385336	144
1	seq17395	0.159773	0.107552	0.673154	-0.570992	136
1	seq12411_shuffled_0	0.186069	0.12075	0.648956	-0.623808	120
1	seq750	0.170916	0.150738	0.88194	-0.181248	114
1	seq21036	0.185016	0.0974962	0.52696	-0.924234	126
1	seq7939	0.168218	0.138844	0.825384	-0.276863	238
1	seq7881	0.177183	0.109773	0.619547	-0.690715	237
1	seq9628	0.166918	0.10872	0.651339	-0.618519	204
1	seq21948	0.174258	0.11155	0.640141	-0.643539	221
1	seq10177	0.13336	0.134088	1.00546	0.00785653	204
1	seq1245	0.111993	0.240664	2.14893	1.10362	141
1	seq28297	0.149968	0.121609	0.810902	-0.302401	167
1	seq8065	0.178685	0.0980754	0.548873	-0.865455	201
1	range_98_3	0.193189	0.0913374	0.472789	-1.08073	769
1	seq31246	0.140395	0.139824	0.995932	-0.0058811	146
1	seq9298	0.192936	0.10255	0.531526	-0.911788	162
1	seq24928	0.14422	0.230004	1.59481	0.673385	336
1	seq13000	0.128994	0.245553	1.9036	0.928728	177
1	seq5920	0.178685	0.147499	0.825469	-0.276713	250
1	seq23503	0.172921	0.090868	0.525489	-0.928267	123
1	ENSG00000204315.234.1+	0.153062	0.230352	1.50496	0.589724	264
1	seq32779	0.144388	0.142012	0.983546	-0.0239362	210
1	seq26042_shuffled_0	0.175087	0.108862	0.621759	-0.685573	148
1	seq1124	0.121346	0.151541	1.24884	0.320586	133
1	seq20500	0.196002	0.112365	0.573286	-0.802673	226
1	controlhigh_1_3	0.129173	0.272174	2.10705	1.07522	322
1	seq17032	0.174678	0.0827318	0.473624	-1.07819	222
1	seq33460	0.160537	0.117049	0.729107	-0.455798	127
1	seq23059	0.153722	0.126855	0.825226	-0.27714	203
1	seq14128	0.152449	0.110062	0.72196	-0.470009	125
1	seq14947	0.151474	0.239469	1.58093	0.660771	196
1	seq12098	0.178147	0.0910003	0.510817	-0.969122	165
1	seq23613	0.110982	0.259208	2.33558	1.22378	288
1	seq2673	0.187619	0.135318	0.721236	-0.471456	139
1	seq18357	0.145618	0.119835	0.822942	-0.281137	434
1	seq22134	0.154559	0.13009	0.841684	-0.24865	236
1	seq2181	0.185377	0.15721	0.848054	-0.237772	266
1	seq17908	0.168246	0.297849	1.77032	0.824008	290
1	neg.123.1-	0.140063	0.135428	0.966911	-0.0485457	191
1	seq31961	0.101926	0.211889	2.07886	1.05579	141
1	seq25070	0.114071	0.37146	3.25639	1.70327	335
1	seq31283	0.173555	0.112564	0.648576	-0.624652	208
1	seq6206	0.120596	0.20695	1.71606	0.779096	282
1	seq23720	0.12359	0.227004	1.83674	0.877149	239
1	seq9000	0.164352	0.148319	0.90245	-0.148081	186
1	seq21423	0.177787	0.115109	0.647456	-0.627147	198
1	seq27860	0.147348	0.0997953	0.677275	-0.562187	133
1	seq12679	0.163021	0.0940711	0.577049	-0.793233	153
1	seq28290	0.140654	0.134696	0.957643	-0.0624408	147
1	seq15856	0.168439	0.162443	0.964401	-0.0522947	217
1	seq27805	0.189391	0.100284	0.529508	-0.917277	241
1	seq25375	0.133608	0.163217	1.22162	0.288794	219
1	seq13100	0.175045	0.14354	0.820016	-0.286277	269
1	seq22006	0.149181	0.15204	1.01916	0.0273826	214
1	seq13114	0.213269	0.107273	0.502993	-0.991391	216
1	seq32281	0.194089	0.0896629	0.461968	-1.11413	144
1	seq19008	0.181683	0.104707	0.576317	-0.795066	148
1	seq17861	0.140479	0.161292	1.14816	0.199318	151
1	ENSG00000005249.238.1+	0.118679	0.31417	2.64723	1.40449	200
1	seq14656	0.148904	0.206367	1.38591	0.470829	2
1	seq968	0.18109	0.096675	0.53385	-0.905495	259
1	seq13530	0.146699	0.213523	1.45552	0.541531	1066
1	seq32273	0.177652	0.13384	0.753384	-0.408542	172
1	seq22897	0.124569	0.12948	1.03943	0.055791	174
1	seq21090	0.152524	0.130661	0.85666	-0.223206	180
1	seq12212	0.147821	0.128886	0.871902	-0.197762	219
1	ENSG00000005249.239.1+	0.17468	0.105448	0.603663	-0.728185	646
1	seq34318	0.168921	0.124497	0.737013	-0.440238	182
1	seq12359	0.156524	0.139985	0.894332	-0.161117	765
1	seq30887	0.151079	0.0939085	0.621585	-0.685976	177
1	seq6175	0.126568	0.191519	1.51316	0.597566	491
1	seq1721	0.157689	0.145489	0.922628	-0.116179	199
1	seq15753	0.168758	0.18917	1.12095	0.164725	179
1	seq4493	0.160941	0.15402	0.956998	-0.0634117	286
1	neg.92.1-	0.126538	0.174864	1.38191	0.466665	244
1	seq11133	0.178685	0.104644	0.585637	-0.771922	225
1	seq12798	0.122148	0.121885	0.997852	-0.00310268	127
1	seq5842	0.188612	0.0982699	0.521017	-0.940598	62
1	seq32402	0.1909	0.143167	0.74996	-0.415115	255
1	seq13764	0.14472	0.121262	0.837907	-0.255138	241
1	seq18835	0.169975	0.102794	0.604759	-0.725569	317
1	seq20313	0.199802	0.123257	0.616897	-0.696899	219
1	seq31618	0.19903	0.101753	0.511245	-0.967913	302
1	seq2380	0.199453	0.0977527	0.490104	-1.02884	227
1	seq17859	0.228482	0.0994621	0.435316	-1.19986	60
1	ENSG00000171345.183.1-	0.125346	0.276153	2.20313	1.13955	468
1	seq33563	0.171053	0.102665	0.600195	-0.736496	198
1	seq34128	0.173119	0.116513	0.67302	-0.571279	304
1	seq28095	0.171801	0.101982	0.593607	-0.752421	583
1	seq19979	0.165515	0.215082	1.29947	0.377926	250
1	seq22692	0.152378	0.266213	1.74705	0.804923	179
1	neg.121.1+	0.162872	0.0975221	0.598765	-0.739939	225
1	seq21568	0.155142	0.115454	0.744183	-0.426272	147
1	seq33936_shuffled_0	0.189597	0.0954644	0.503512	-0.989901	130
1	seq32884	0.133281	0.152914	1.14731	0.19825	182
1	seq2976	0.172504	0.0911129	0.528179	-0.920902	158
1	seq23512	0.203051	0.100442	0.494662	-1.01549	142
1	seq15167	0.146577	0.107375	0.73255	-0.449001	127
1	seq16301	0.198419	0.104901	0.528683	-0.919525	660
1	seq31432	0.18158	0.0957313	0.527212	-0.923544	215
1	seq12496	0.157008	0.43195	2.75113	1.46002	304
1	seq16082	0.147928	0.138029	0.933085	-0.0999201	243
1	seq16364	0.145239	0.13779	0.948711	-0.0759593	194
1	ENSG00000149485.151.1+	0.14014	0.259669	1.85292	0.889802	349
1	ENSG00000163444.162.1-	0.156763	0.107769	0.687467	-0.540637	215
1	seq19844	0.117234	0.325578	2.77717	1.47362	393
1	seq20572	0.176664	0.094686	0.535968	-0.899782	220
1	seq24485	0.191386	0.078905	0.412283	-1.27829	203
1	seq8555	0.147183	0.101633	0.690521	-0.534242	172
1	neg.84.1-	0.134954	0.113393	0.840235	-0.251135	189
1	seq16386	0.16451	0.117272	0.712855	-0.48832	207
1	seq34202	0.158511	0.152223	0.960334	-0.0583914	278
1	seq27126	0.100554	0.260751	2.59314	1.3747	254
1	seq25600	0.177514	0.088134	0.496489	-1.01017	228
1	neg.103.1+	0.164925	0.154222	0.935109	-0.0967937	447
1	seq13421	0.178685	0.116698	0.653092	-0.614641	225
1	neg.116.1-	0.140243	0.180057	1.2839	0.360529	250
1	seq34012	0.217772	0.158645	0.728489	-0.457022	31
1	seq31838.neg11.MYC	0.136641	0.229431	1.67908	0.747669	67
1	seq4730	0.113684	0.183135	1.61091	0.687877	333
1	seq31173	0.160958	0.105149	0.653268	-0.614253	251
1	seq29508	0.140764	0.125196	0.889403	-0.169091	449
1	neg.95.1+	0.189657	0.143371	0.755948	-0.403641	284
1	seq1767	0.221553	0.0949473	0.428553	-1.22245	222
1	seq6389	0.135103	0.194186	1.43732	0.523379	409
1	seq9587	0.149597	0.186347	1.24566	0.316916	300
1	seq21313	0.0973036	0.20228	2.07886	1.05579	100
1	seq5553	0.122604	0.266139	2.17072	1.11818	829
1	seq24135	0.18435	0.1661	0.901002	-0.150398	204
1	neg.78.1+	0.174423	0.0990561	0.567908	-0.81627	544
1	seq14863	0.2214	0.115686	0.522521	-0.936439	273
1	seq12553	0.162269	0.12907	0.795412	-0.330225	282
1	seq27823	0.155522	0.20331	1.30727	0.38656	80
1	seq33866	0.168049	0.135613	0.806983	-0.30939	125
1	seq11250	0.20891	0.105956	0.507182	-0.979424	200
1	seq13231	0.173101	0.103183	0.596088	-0.746402	335
1	seq10805	0.133384	0.197066	1.47743	0.563087	212
1	seq33021	0.148446	0.149854	1.00949	0.0136216	194
1	seq32633	0.161842	0.12382	0.76507	-0.386337	121
1	seq31156	0.177716	0.0902463	0.507813	-0.977632	460
1	seq11465	0.136948	0.140992	1.02953	0.0419852	684
1	seq26624	0.176375	0.115241	0.653386	-0.613992	966
1	seq25273	0.200771	0.0998252	0.49721	-1.00807	804
1	seq940	0.161191	0.122088	0.757413	-0.400847	142
1	seq1541	0.128874	0.207097	1.60697	0.684343	225
1	seq9353	0.132789	0.158001	1.18987	0.2508	546
1	seq3820	0.144904	0.118892	0.82049	-0.285443	200
1	neg.86.1-	0.203812	0.0990561	0.486016	-1.04092	159
1	seq30470	0.181706	0.111857	0.615592	-0.699953	206
1	ENSG00000147065.272.1-	0.132929	0.319527	2.40374	1.26528	452
1	seq34296	0.127898	0.154407	1.20726	0.271742	335
1	seq28915	0.18383	0.119282	0.648872	-0.623995	190
1	seq11339	0.145505	0.114066	0.783933	-0.351199	621
1	seq26368	0.112197	0.0878259	0.78278	-0.353322	85
1	seq31796	0.155027	0.157379	1.01517	0.0217203	320
1	seq3715	0.0996512	0.189812	1.90477	0.929614	181
1	seq34259	0.129007	0.363455	2.81732	1.49432	231
1	seq29715	0.182998	0.0862471	0.471301	-1.08528	144
1	seq5361	0.151045	0.212429	1.4064	0.492006	319
1	seq23911	0.153158	0.120078	0.784014	-0.351049	363
1	seq16131	0.187575	0.125668	0.669964	-0.577845	200
1	seq18528	0.161268	0.199811	1.239	0.309175	276
1	ENSG00000072274.216.1-	0.15762	0.112747	0.715306	-0.483368	122
1	ENSG00000204315.234.1-	0.160645	0.159934	0.995579	-0.00639243	311
1	seq19698	0.168758	0.118495	0.702157	-0.510135	278
1	seq3614	0.190139	0.106358	0.559371	-0.838122	155
1	seq23685	0.153669	0.203065	1.32144	0.402116	24
1	seq4659	0.154936	0.137926	0.890216	-0.167772	78
1	seq15983	0.159799	0.130867	0.818944	-0.288163	122
1	seq33095	0.194369	0.121879	0.627052	-0.673343	318
1	range_2_4	0.166227	0.12974	0.780499	-0.357531	250
1	seq9543	0.193029	0.177778	0.920994	-0.118736	435
1	beta_chr11:5291356-5291505-rep1_	0.201804	0.111873	0.554362	-0.8511	227
1	seq16502	0.177842	0.11798	0.663395	-0.592059	105
1	seq10005	0.189096	0.170798	0.903234	-0.146828	368
1	seq26576	0.186265	0.114815	0.616405	-0.698048	164
1	seq1302	0.157094	0.10112	0.643691	-0.635561	119
1	seq22303	0.108038	0.199488	1.84646	0.884761	539
1	seq29640	0.18992	0.14458	0.761272	-0.393516	166
1	seq29191	0.118469	0.184823	1.5601	0.641639	545
1	seq7493	0.175687	0.152905	0.87033	-0.200366	148
1	ENSG00000112077.237.1+	0.0997155	0.305145	3.06015	1.6136	266
1	seq11787	0.214065	0.105829	0.494378	-1.01631	350
1	neg.109.1-	0.138824	0.163824	1.18008	0.238882	64
1	seq17549	0.268027	0.0825468	0.307979	-1.6991	2
1	seq11802	0.130715	0.232298	1.77714	0.829554	798
1	seq23495	0.204594	0.117629	0.574939	-0.79852	99
1	seq31556	0.156499	0.100552	0.642508	-0.638214	148
1	seq7289	0.161331	0.109567	0.679149	-0.558201	138
1	seq649	0.165056	0.181183	1.0977	0.13449	176
1	seq6598	0.157385	0.12874	0.817997	-0.289833	150
1	seq34251	0.170503	0.194121	1.13852	0.187156	272
1	neg.113.1+	0.12487	0.144095	1.15395	0.206586	170
1	seq16921	0.123313	0.168075	1.363	0.446783	262
1	seq33136	0.159013	0.124199	0.78106	-0.356495	326
1	seq236	0.174177	0.0834934	0.47936	-1.06082	217
1	seq2625	0.16233	0.118407	0.729424	-0.455171	365
1	neg.126.1+	0.127794	0.220995	1.72932	0.790201	157
1	seq5486	0.135347	0.175104	1.29374	0.371547	267
1	seq13073	0.119123	0.24764	2.07886	1.05579	8
1	seq29135	0.142021	0.141342	0.99522	-0.00691304	211
1	seq30233	0.100797	0.202134	2.00536	1.00386	116
1	seq13843	0.135159	0.13906	1.02886	0.0410444	194
1	seq25125	0.142219	0.120788	0.849311	-0.235635	489
1	seq25351	0.127714	0.174618	1.36726	0.451288	155
1	neg.112.1-	0.11806	0.176886	1.49828	0.583303	83
1	seq29810	0.164554	0.102973	0.625769	-0.676298	195
1	seq20602	0.135581	0.232977	1.71836	0.781034	227
1	seq6324	0.186064	0.129348	0.695181	-0.52454	447
1	seq21257	0.122119	0.173641	1.4219	0.507823	168
1	seq15581	0.177051	0.0906001	0.511719	-0.966577	163
1	seq32235	0.171313	0.160066	0.93435	-0.0979651	508
1	seq2301	0.181663	0.121462	0.66861	-0.580763	209
1	seq29128	0.152913	0.135726	0.887602	-0.172015	155
1	controlhigh_32_6	0.176451	0.0982822	0.556994	-0.844268	159
1	seq849	0.153904	0.0994176	0.645973	-0.630455	136
1	controlhigh_38_2	0.0950421	0.349145	3.67358	1.87719	626
1	seq19562	0.191274	0.191921	1.00338	0.00487319	439
1	high_98_4	0.176764	0.0998549	0.564907	-0.823915	185
1	seq25847	0.157687	0.184304	1.16879	0.225018	216
1	seq32797	0.18784	0.138259	0.736044	-0.442137	282
1	neg.123.1+	0.143013	0.254444	1.77916	0.831196	272
1	seq26663	0.117691	0.158347	1.34544	0.428079	103
1	neg.32.1-	0.126122	0.172184	1.36522	0.449133	616
1	seq6381	0.143544	0.127947	0.89135	-0.165936	299
1	seq29766	0.16283	0.149979	0.921081	-0.118601	354
1	neg.114.1-	0.143189	0.169263	1.1821	0.241347	296
1	seq7022	0.168918	0.106302	0.629314	-0.668148	310
1	seq13541	0.159296	0.127508	0.800451	-0.321115	234
1	seq23892	0.111872	0.22491	2.01042	1.0075	1034
1	seq29288	0.165101	0.116579	0.70611	-0.502035	170
1	seq26705	0.190384	0.100972	0.53036	-0.914955	167
1	seq29449	0.186885	0.111857	0.598532	-0.7405	206
1	seq25473	0.158399	0.0939119	0.59288	-0.754187	206
1	seq30032	0.190254	0.11224	0.589946	-0.761345	277
1	seq26216	0.157427	0.122228	0.77641	-0.365109	310
1	ENSG00000136732.200.1-	0.15209	0.170469	1.12084	0.164582	214
1	seq16815	0.183209	0.105796	0.57746	-0.792206	157
1	seq7592	0.199687	0.108112	0.541405	-0.885219	267
1	seq28863_shuffled_0	0.16356	0.0804343	0.491773	-1.02394	253
1	seq24912	0.227449	0.110994	0.487995	-1.03506	250
1	seq28618	0.156349	0.0844228	0.539963	-0.889067	131
1	seq1310	0.148769	0.148472	0.998002	-0.0028849	220
1	seq31449	0.154364	0.140329	0.909082	-0.137517	179
1	seq636	0.112661	0.221496	1.96605	0.975301	340
1	seq26652	0.139544	0.112028	0.802811	-0.316868	104
1	range_21_7	0.182895	0.112151	0.613201	-0.705568	190
1	seq14084	0.14273	0.147225	1.03149	0.0447358	163
1	seq18007	0.150021	0.108603	0.723917	-0.466105	772
1	ENSG00000123080.174.4+	0.161667	0.0800198	0.494966	-1.0146	146
1	seq931	0.189663	0.119623	0.630711	-0.664948	235
1	seq26468	0.163794	0.103183	0.629957	-0.666675	197
1	seq24679	0.153992	0.105776	0.686892	-0.541845	198
1	seq23423	0.184461	0.112079	0.607599	-0.718808	231
1	seq12103	0.167563	0.100186	0.597902	-0.74202	240
1	seq4528	0.195071	0.110303	0.565449	-0.82253	228
1	seq702	0.182011	0.0941823	0.517453	-0.950501	187
1	seq9874	0.0297808	0.288914	9.70134	3.27818	2
1	seq30480	0.178685	0.0857216	0.479736	-1.05969	64
1	seq28163	0.206327	0.099877	0.484072	-1.04671	180
1	seq14240	0.156589	0.103849	0.663194	-0.592497	185
1	seq7008	0.155131	0.102433	0.6603	-0.598806	109
1	seq9788	0.152747	0.191056	1.2508	0.322852	185
1	seq468	0.111209	0.19742	1.7752	0.827985	142
1	seq5614	0.179042	0.163938	0.915638	-0.127151	249
1	seq10417	0.179774	0.14647	0.814744	-0.295581	327
1	seq15297	0.173353	0.115281	0.665007	-0.588558	753
1	seq12393	0.106836	0.346783	3.24594	1.69863	571
1	seq15366	0.180271	0.117959	0.654342	-0.611883	168
1	seq20432	0.163901	0.0847841	0.51729	-0.950956	700
1	seq14708	0.155221	0.265984	1.71358	0.777014	296
1	seq26927	0.135277	0.259736	1.92003	0.94113	388
1	seq20189	0.155281	0.120718	0.777415	-0.363244	438
1	seq25153	0.160974	0.122184	0.759029	-0.397774	226
1	seq34159	0.144992	0.246066	1.6971	0.763072	235
1	seq20296	0.153301	0.193835	1.26441	0.338468	358
1	seq14334	0.161933	0.203357	1.25581	0.328619	287
1	seq25601	0.147694	0.137363	0.93005	-0.10462	319
1	seq12272	0.134591	0.126756	0.941781	-0.0865364	463
1	seq20259	0.143941	0.105763	0.734769	-0.444638	143
1	seq12928	0.179712	0.1103	0.613758	-0.704258	173
1	seq31303	0.140498	0.125817	0.895508	-0.159222	123
1	seq6167	0.18272	0.174946	0.957455	-0.0627235	154
1	seq3569	0.208286	0.102189	0.490618	-1.02733	165
1	seq11036	0.172166	0.112129	0.651283	-0.618644	232
1	seq31400	0.119123	0.0412734	0.346476	-1.52917	2
1	seq23647	0.172051	0.103592	0.602103	-0.731918	201
1	seq22064	0.11806	0.117187	0.992608	-0.0107044	111
1	ENSG00000159023.172.1-	0.138832	0.377236	2.71721	1.44212	342
1	seq25841	0.196648	0.116614	0.593007	-0.753878	188
1	seq29200	0.123171	0.256055	2.07886	1.05579	102
1	neg.58.1+	0.120579	0.639815	5.3062	2.40768	531
1	seq5303	0.134421	0.154681	1.15072	0.202538	328
1	seq29468	0.151446	0.0936201	0.618174	-0.693916	81
1	range_43_4	0.209667	0.113835	0.542932	-0.881157	123
1	seq24475	0.145726	0.13137	0.901486	-0.149623	327
1	seq28819	0.137836	0.170501	1.23699	0.30683	373
1	seq27652	0.150765	0.131559	0.872607	-0.196596	175
1	seq25252	0.130446	0.278892	2.13799	1.09626	312
1	seq20088	0.178993	0.143888	0.803873	-0.314961	289
1	seq23185	0.200654	0.100139	0.499061	-1.00271	182
1	seq14286	0.203015	0.11387	0.560897	-0.834193	223
1	controlhigh_42_1	0.145181	0.0858299	0.59119	-0.758305	175
1	seq29868	0.145905	0.143418	0.982955	-0.0248031	138
1	seq10253	0.185849	0.136085	0.732236	-0.44962	211
1	seq15636	0.131497	0.255488	1.94292	0.958226	283
1	seq2396	0.145901	0.208795	1.43107	0.517096	356
1	seq34018	0.144821	0.113835	0.786036	-0.347333	495
1	seq21689	0.169443	0.114806	0.677554	-0.561593	260
1	seq24635	0.172684	0.141839	0.821376	-0.283885	267
1	seq10160	0.159922	0.147824	0.924354	-0.113483	618
1	seq33676	0.142261	0.101913	0.716386	-0.481191	129
1	seq12007	0.168634	0.0959606	0.569047	-0.81338	159
1	seq29178	0.172824	0.0986599	0.570869	-0.808768	624
1	seq9492	0.166189	0.11343	0.682532	-0.551031	142
1	seq25733	0.138104	0.198656	1.43845	0.524516	272
1	seq17494	0.161933	0.125227	0.773326	-0.370851	175
1	seq12530	0.0998305	0.233105	2.33501	1.22343	229
1	seq15763	0.149415	0.164622	1.10178	0.139835	524
1	seq2154	0.180008	0.0761265	0.422905	-1.24159	134
1	seq32514	0.139823	0.11216	0.802157	-0.318043	222
1	seq10409	0.164851	0.08947	0.542732	-0.881688	154
1	seq19257	0.195481	0.11441	0.585273	-0.772819	249
1	seq30486	0.152297	0.142628	0.936515	-0.0946258	236
1	seq509	0.116262	0.222768	1.91608	0.938161	228
1	seq7830	0.132446	0.140112	1.05788	0.0811763	113
1	seq21488	0.18804	0.114096	0.606764	-0.720792	190
1	seq24082	0.223974	0.091296	0.407619	-1.29471	216
1	seq18369	0.149254	0.159267	1.06708	0.0936709	254
1	seq14109	0.19977	0.093608	0.46858	-1.09363	249
1	seq16089	0.151647	0.115131	0.759204	-0.397441	227
1	seq20594	0.146821	0.137674	0.937698	-0.0928055	142
1	seq33198	0.0916507	0.269845	2.94428	1.55791	657
1	seq27234	0.139557	0.143704	1.02971	0.0422445	136
1	seq24980	0.130218	0.134341	1.03166	0.044968	152
1	neg.66.1+	0.149991	0.144156	0.961095	-0.0572489	273
1	seq26848	0.137368	0.119905	0.872871	-0.19616	505
1	seq14018	0.142838	0.115413	0.807999	-0.307575	161
1	seq32879	0.154823	0.0830595	0.536479	-0.898405	160
1	seq32766	0.139444	0.213165	1.52867	0.612281	254
1	seq1097	0.138834	0.147872	1.06509	0.0909804	138
1	high_54_5	0.167132	0.0885954	0.530093	-0.915683	115
1	seq34298	0.158831	0.108228	0.681403	-0.553419	134
1	neg.54.1-	0.143698	0.189194	1.31661	0.396828	285
1	seq15804	0.153239	0.0963916	0.629027	-0.668806	157
1	seq26989	0.164858	0.0869689	0.527538	-0.922653	167
1	seq10957	0.146512	0.159491	1.08859	0.122462	360
1	seq30285	0.147345	0.133544	0.906338	-0.141879	190
1	seq23540	0.189436	0.178794	0.943826	-0.0834075	240
1	seq31294	0.175991	0.0958206	0.544463	-0.877095	198
1	seq21522	0.154058	0.110327	0.716137	-0.481693	155
1	seq30824	0.154919	0.12687	0.818944	-0.288163	202
1	neg.6.1+	0.178685	0.0926486	0.518503	-0.947576	142
1	controlhigh_20_3	0.180812	0.421578	2.33158	1.22131	41
1	seq2138	0.193382	0.0873709	0.451805	-1.14623	230
1	seq33808	0.124369	0.281409	2.2627	1.17805	175
1	seq4655	0.172271	0.137155	0.796158	-0.328873	389
1	seq14294	0.134901	0.18122	1.34336	0.425841	603
1	seq7204	0.145899	0.106781	0.731882	-0.450316	217
1	high_29_3	0.153917	0.118303	0.76862	-0.379658	201
1	seq393	0.130218	0.102779	0.789282	-0.341387	152
1	seq30210	0.169568	0.102161	0.602475	-0.731027	685
1	seq6980	0.170039	0.0886712	0.521476	-0.939327	154
1	seq15497	0.154198	0.120151	0.7792	-0.359935	269
1	seq7272	0.135932	0.278026	2.04533	1.03233	325
1	seq33979	0.200629	0.113502	0.565731	-0.821812	227
1	seq4855	0.122593	0.281701	2.29786	1.20029	308
1	seq26048	0.112153	0.299012	2.66611	1.41473	187
1	seq20371	0.186104	0.100684	0.541009	-0.886274	288
1	seq23401_shuffled_0	0.171899	0.0909059	0.528832	-0.919118	157
1	seq31539	0.209681	0.0909699	0.433849	-1.20474	195
1	seq18288	0.174173	0.107561	0.617554	-0.695364	197
1	seq5085_shuffled_0	0.154101	0.0997209	0.647115	-0.627905	148
1	seq7200	0.16132	0.163931	1.01619	0.0231649	709
1	seq9497	0.168758	0.0934383	0.553683	-0.852869	215
1	ENSG00000162980.202.1-	0.127508	0.128028	1.00407	0.00586578	205
1	seq10892	0.189244	0.114252	0.603731	-0.728022	219
1	seq30647	0.22379	0.0823464	0.367963	-1.44237	205
1	seq8276	0.168867	0.157837	0.93468	-0.0974553	181
1	seq19494	0.175281	0.110849	0.632403	-0.661083	104
1	seq2565	0.166619	0.21141	1.26882	0.343487	310
1	seq11010	0.163856	0.194721	1.18837	0.24898	240
1	seq23847	0.161042	0.112895	0.701029	-0.512454	237
1	seq24104	0.150889	0.126572	0.838837	-0.253537	179
1	seq5531.beta	0.134793	0.152845	1.13392	0.181322	801
1	seq33107	0.150241	0.116239	0.773685	-0.370182	244
1	ENSG00000120963.253.1+	0.118698	0.172464	1.45297	0.539	139
1	seq17733	0.183594	0.0993282	0.541022	-0.886241	181
1	seq7387	0.157703	0.0778566	0.493692	-1.01832	131
1	seq605	0.126608	0.215195	1.69969	0.765276	186
1	seq20148	0.219368	0.0939706	0.428371	-1.22307	111
1	seq3546	0.121926	0.139844	1.14696	0.19781	169
1	seq25672	0.178685	0.108785	0.608808	-0.71594	139
1	seq11101	0.138993	0.152425	1.09664	0.133084	618
1	seq33623	0.128501	0.212865	1.65653	0.728161	234
1	seq17117	0.162259	0.108273	0.667288	-0.583619	222
1	seq29105	0.144101	0.280481	1.94643	0.960828	278
1	seq32446_shuffled_0	0.195221	0.0827748	0.424006	-1.23784	361
1	seq13052_shuffled_0	0.249328	0.115182	0.461968	-1.11413	42
1	range_3_7	0.215473	0.110224	0.511545	-0.967066	254
1	seq16317	0.209819	0.12382	0.590127	-0.760902	197
1	seq26983	0.150171	0.131065	0.872769	-0.196328	187
1	seq6191	0.110692	0.191101	1.72642	0.787785	656
1	seq27674	0.175871	0.0857966	0.487839	-1.03552	126
1	seq9693	0.130832	0.174971	1.33737	0.4194	350
1	seq8763	0.182177	0.104864	0.575616	-0.796823	306
1	seq8780	0.170516	0.103301	0.605815	-0.723051	174
1	seq672	0.181696	0.143993	0.792493	-0.33553	177
1	seq19674	0.094198	0.294073	3.12186	1.64241	183
1	seq4708	0.176862	0.138982	0.785822	-0.347725	97
1	seq11265	0.159087	0.124619	0.783338	-0.352294	154
1	seq24151	0.181313	0.0954143	0.526242	-0.926201	169
1	seq20701	0.187019	0.118738	0.634898	-0.655404	267
1	seq7039	0.164695	0.174053	1.05682	0.0797291	280
1	seq6058	0.183296	0.101453	0.55349	-0.85337	154
1	seq7166	0.197781	0.0940466	0.475509	-1.07246	261
1	seq18781	0.136705	0.177525	1.2986	0.376962	82
1	seq15191	0.14511	0.21215	1.46199	0.547937	313
1	neg.37.1-	0.15054	0.145137	0.964108	-0.0527334	272
1	seq34356	0.185692	0.111195	0.598816	-0.739816	254
1	seq20754	0.149221	0.113941	0.763572	-0.389164	187
1	neg.40.1+	0.146522	0.107971	0.736896	-0.440467	124
1	seq511	0.131716	0.195282	1.4826	0.568126	174
1	seq15795	0.139061	0.166842	1.19978	0.262765	353
1	seq5793	0.113709	0.155088	1.36391	0.447745	98
1	seq25384	0.150504	0.0977832	0.649703	-0.622148	427
1	seq8894	0.159996	0.121293	0.758102	-0.399536	195
1	seq13799	0.208647	0.0830501	0.398041	-1.32901	163
1	seq10464	0.188878	0.166202	0.87994	-0.184523	148
1	seq11318	0.164216	0.0972514	0.592215	-0.755807	246
1	seq3931	0.149504	0.152279	1.01856	0.0265264	247
1	controlhigh_15_1	0.0893424	0.401363	4.49241	2.16749	293
1	seq15342	0.173377	0.110743	0.638742	-0.646695	302
1	seq33666	0.176889	0.17173	0.970837	-0.0426989	198
1	ENSG00000125968.198.1+	0.121575	0.422128	3.47216	1.79583	412
1	seq17722	0.159339	0.168181	1.05549	0.0779138	507
1	ENSG00000179348.212.2-	0.0979095	0.488072	4.98493	2.31757	291
1	seq16769	0.16963	0.110434	0.65103	-0.619204	147
1	seq26280	0.178253	0.12382	0.69463	-0.525683	206
1	seq20380	0.152942	0.111228	0.727257	-0.459463	176
1	seq21311	0.123867	0.266333	2.15016	1.10444	721
1	high_56_8	0.211025	0.0886733	0.420203	-1.25084	383
1	seq3578	0.102686	0.164021	1.59731	0.675648	153
1	seq32798	0.128034	0.201817	1.57628	0.656521	253
1	seq3047	0.150709	0.103183	0.684654	-0.546554	197
1	seq24002	0.187127	0.163794	0.875309	-0.192137	126
1	seq20109	0.160537	0.100051	0.623227	-0.682171	447
1	seq13235	0.189468	0.117416	0.619714	-0.690326	173
1	seq8201	0.124087	0.181603	1.46352	0.549438	179
1	seq21281	0.12425	0.177807	1.43105	0.517073	882
1	neg.59.1-	0.141727	0.142081	1.0025	0.00360627	277
1	seq15389	0.152271	0.11736	0.770733	-0.375697	114
1	seq3619	0.170068	0.0961649	0.565449	-0.82253	196
1	seq14855	0.164877	0.100182	0.607614	-0.718774	219
1	seq16114	0.201427	0.150835	0.748836	-0.417279	54
1	seq3198	0.150958	0.197828	1.31048	0.390097	173
1	seq7862	0.172401	0.118519	0.687462	-0.540649	326
1	seq30533	0.155596	0.123125	0.791307	-0.33769	177
1	neg.64.1+	0.162603	0.115153	0.708182	-0.497807	199
1	seq21353	0.121305	0.217753	1.79508	0.844046	231
1	seq7022_shuffled_0	0.210848	0.0819118	0.388487	-1.36406	324
1	seq22262	0.142516	0.136402	0.957101	-0.0632564	619
1	seq31072	0.18818	0.110062	0.584877	-0.773794	206
1	seq13872	0.176451	0.12382	0.701724	-0.511024	39
1	seq15218	0.109221	0.227357	2.08163	1.05771	408
1	seq29395	0.167465	0.128139	0.765171	-0.386146	429
1	seq15234	0.130487	0.118389	0.907289	-0.140366	227
1	seq34197	0.164141	0.266069	1.62098	0.696869	214
1	seq8319	0.173252	0.12884	0.743656	-0.427292	147
1	seq24570	0.202323	0.092171	0.455565	-1.13427	222
1	seq25000	0.154129	0.118751	0.770469	-0.376191	170
1	seq14779	0.170862	0.159768	0.935069	-0.096856	216
1	seq6414	0.135848	0.141431	1.0411	0.0581078	681
1	seq31447	0.16299	0.124378	0.763103	-0.39005	221
1	seq1912	0.209286	0.141369	0.675483	-0.566008	253
1	seq34289	0.160935	0.11726	0.728619	-0.456763	150
1	seq4482	0.201126	0.114431	0.568951	-0.813625	210
1	controlhigh_12_4	0.115786	0.509869	4.40355	2.13867	347
1	neg.67.1+	0.151155	0.154055	1.01919	0.0274202	171
1	seq19672	0.141483	0.231402	1.63554	0.709767	304
1	range_88_8	0.157568	0.0709152	0.450062	-1.1518	109
1	seq21829	0.131429	0.105401	0.801956	-0.318404	120
1	seq8262_shuffled_0	0.163794	0.0818097	0.499466	-1.00154	167
1	seq14287	0.156693	0.168586	1.0759	0.105544	259
1	seq1583	0.176073	0.120924	0.686784	-0.542072	170
1	seq8272	0.172695	0.0920004	0.532732	-0.908517	178
1	ENSG00000073921.160.1+	0.16675	0.185258	1.11099	0.151848	261
1	seq11666	0.10377	0.177655	1.712	0.775683	160
1	seq30083	0.131631	0.184905	1.40472	0.490281	149
1	seq2756	0.141031	0.274207	1.9443	0.959254	260
1	seq18210	0.0670068	0.24764	3.69575	1.88587	3
1	seq18821	0.174401	0.125516	0.719698	-0.474536	145
1	seq12022	0.142512	0.161268	1.13161	0.178378	204
1	seq23976	0.225405	0.0886052	0.393093	-1.34706	217
1	high_96_2	0.16787	0.0997078	0.593959	-0.751564	189
1	ENSG00000160213.201.1-	0.149388	0.135525	0.907205	-0.1405	676
1	neg.125.1-	0.185422	0.155486	0.838549	-0.254033	304
1	neg.77.1+	0.139811	0.208887	1.49407	0.579251	130
1	seq9341	0.163118	0.090989	0.557812	-0.842148	131
1	seq10460	0.129487	0.168003	1.29744	0.375671	226
1	seq10419	0.148471	0.163893	1.10387	0.142573	274
1	seq9553	0.120508	0.444889	3.69176	1.88431	85
1	seq11933	0.169945	0.117764	0.692953	-0.529171	183
1	seq9064	0.154319	0.10581	0.685658	-0.544438	109
1	seq10070	0.149013	0.113878	0.764219	-0.387942	273
1	seq30853	0.177692	0.125884	0.708438	-0.497287	179
1	seq12689	0.138667	0.134138	0.967343	-0.0479003	95
1	seq24343	0.16928	0.10427	0.615958	-0.699096	151
1	seq7926	0.176186	0.0956792	0.543059	-0.88082	571
1	seq518	0.0960431	0.193469	2.0144	1.01035	79
1	seq3647	0.160343	0.11357	0.708295	-0.497578	301
1	seq14477	0.130226	0.310817	2.38676	1.25505	683
1	seq24011	0.177943	0.135637	0.762248	-0.391668	240
1	seq7936	0.151195	0.176999	1.17067	0.227334	155
1	ENSG00000135821.156.1-	0.171615	0.151435	0.882412	-0.180476	138
1	seq18239_shuffled_0	0.176583	0.0895875	0.50734	-0.978974	169
1	seq3395_shuffled_0	0.155378	0.0915192	0.58901	-0.763637	68
1	high_3_6	0.190466	0.0966069	0.507213	-0.979337	181
1	seq28983	0.136871	0.136744	0.99907	-0.00134222	296
1	seq25186	0.168305	0.129472	0.769269	-0.37844	240
1	seq32257	0.145061	0.147785	1.01878	0.0268396	278
1	seq28678	0.138977	0.130126	0.936311	-0.0949404	215
1	seq23843	0.181499	0.0935963	0.515686	-0.955436	126
1	seq27242	0.177664	0.104009	0.585425	-0.772443	174
1	seq15071	0.187451	0.102623	0.547467	-0.869156	478
1	seq6153	0.14005	0.275667	1.96834	0.976982	295
1	seq23852	0.190568	0.111621	0.585729	-0.771695	202
1	seq3019	0.142643	0.158293	1.10971	0.150183	175
1	seq14887	0.14289	0.196822	1.37744	0.461987	306
1	seq4650	0.128528	0.175231	1.36337	0.447177	170
1	seq11024	0.12629	0.300871	2.38238	1.2524	427
1	seq25951	0.160052	0.111239	0.695021	-0.524871	186
1	seq31489	0.176008	0.142834	0.811519	-0.301304	266
1	seq15013	0.165056	0.130816	0.792551	-0.335424	176
1	seq8551	0.147498	0.118391	0.802664	-0.317132	592
1	seq35_shuffled_0	0.172747	0.0886238	0.513027	-0.962894	977
1	seq423	0.176876	0.109784	0.620681	-0.688075	246
1	seq24013	0.176401	0.103249	0.585309	-0.772729	938
1	seq234	0.144243	0.250511	1.73674	0.796378	344
1	seq1681	0.168194	0.13836	0.82262	-0.281702	263
1	seq33682	0.172108	0.127618	0.741503	-0.431475	162
1	seq15741	0.166929	0.110786	0.663673	-0.591456	151
1	seq19786_shuffled_0	0.173101	0.108343	0.625893	-0.676013	143
1	seq25086	0.12613	0.151133	1.19823	0.260905	135
1	seq9778	0.165737	0.0924165	0.55761	-0.842671	275
1	seq1233	0.134784	0.206545	1.53242	0.615807	231
1	neg.87.1+	0.123422	0.255299	2.06852	1.0486	96
1	seq19443	0.1426	0.137076	0.96126	-0.0570008	821
1	seq8558	0.151611	0.100057	0.659955	-0.599561	395
1	seq22181	0.0915215	0.33824	3.69575	1.88587	163
1	seq30363	0.16747	0.110868	0.662017	-0.595059	238
1	seq20964	0.138673	0.238145	1.71732	0.780157	325
1	seq32556	0.153028	0.156204	1.02076	0.0296387	194
1	seq31496	0.1305	0.291812	2.2361	1.16099	355
1	seq11924	0.178685	0.0412734	0.230984	-2.11413	2
1	seq23529	0.178147	0.111886	0.628054	-0.67104	165
1	neg.102.1-	0.18136	0.140132	0.772673	-0.372071	166
1	seq29869	0.170947	0.100421	0.587441	-0.767483	126
1	seq29295	0.173874	0.088579	0.509443	-0.973006	129
1	seq4738	0.123559	0.105379	0.852865	-0.229611	140
1	seq19081	0.186363	0.105763	0.567512	-0.817278	383
1	seq21631	0.158395	0.13652	0.861896	-0.214415	272
1	seq3509	0.132591	0.117511	0.886266	-0.174189	156
1	seq10713	0.167269	0.133451	0.797821	-0.325863	179
1	seq31105	0.167517	0.110554	0.659955	-0.599561	111
1	seq30232	0.117469	0.181144	1.54206	0.624862	161
1	seq5571	0.189049	0.172853	0.914331	-0.129212	249
1	seq15244	0.11784	0.176123	1.4946	0.579763	115
1	seq11947	0.175864	0.11991	0.681836	-0.552504	94
1	seq5536	0.186099	0.102755	0.552153	-0.856859	240
1	seq20054	0.130392	0.271066	2.07886	1.05579	147
1	seq10395	0.169751	0.128773	0.758601	-0.398587	99
1	seq4491	0.175376	0.0970689	0.55349	-0.85337	161
1	seq21506	0.17246	0.191312	1.10931	0.149666	243
1	seq1591	0.223356	0.0897247	0.401712	-1.31577	137
1	seq28743	0.160816	0.12819	0.797122	-0.327128	169
1	seq19064	0.192207	0.102403	0.532773	-0.908408	184
1	ENSG00000099875.195.1-	0.145999	0.13288	0.910147	-0.135829	40
1	seq31799.pos7.MYC	0.125285	0.218227	1.74185	0.800619	260
1	seq16406	0.150909	0.250815	1.66203	0.73295	311
1	seq5485	0.101947	0.292339	2.86756	1.51983	240
1	seq24535	0.124996	0.280194	2.24163	1.16455	212
1	seq6266	0.145181	0.15128	1.04201	0.0593665	247
1	seq10901	0.112914	0.221822	1.96453	0.974186	469
1	seq323	0.149049	0.0875801	0.587591	-0.767115	409
1	seq2378	0.164098	0.130137	0.793046	-0.334524	195
1	seq5672	0.153486	0.131757	0.858434	-0.220221	233
1	seq33640	0.144971	0.150687	1.03943	0.055791	105
1	seq24998	0.178685	0.117082	0.655241	-0.609903	146
1	seq2989	0.173351	0.089631	0.517049	-0.951626	133
1	seq7861	0.157766	0.138316	0.876719	-0.189814	204
1	seq11281	0.193892	0.117497	0.605994	-0.722625	234
1	seq30675	0.178067	0.0929722	0.522121	-0.937545	288
1	seq2388	0.143348	0.121048	0.844435	-0.243941	133
1	seq196	0.124125	0.22401	1.80472	0.851777	654
1	seq22803	0.197384	0.112782	0.571382	-0.807473	257
1	seq33180	0.164725	0.116785	0.708968	-0.496207	351
1	seq25850	0.148904	0.156746	1.05267	0.0740464	266
1	seq1043	0.141581	0.209073	1.47671	0.562382	182
1	seq33423	0.184269	0.110922	0.601959	-0.732263	191
1	seq34244	0.209514	0.0858893	0.409945	-1.2865	283
1	seq30849	0.102811	0.269418	2.62051	1.38985	198
1	seq6235	0.163062	0.115024	0.705401	-0.503485	182
1	seq1253	0.16097	0.160646	0.997984	-0.00291095	231
1	seq28676	0.191721	0.13087	0.68261	-0.550867	280
1	seq17175	0.174763	0.113552	0.649751	-0.622041	204
1	ENSG00000181610.185.2-	0.193258	0.113282	0.58617	-0.77061	140
1	seq1748	0.192955	0.105763	0.548123	-0.867428	143
1	seq31776.neg1.MYC	0.172349	0.0843031	0.489143	-1.03167	140
1	seq33940	0.139754	0.188843	1.35126	0.434303	178
1	seq31569	0.188269	0.10769	0.572001	-0.805911	260
1	seq27445	0.170197	0.122582	0.720234	-0.473462	199
1	seq29376	0.178685	0.0825468	0.461968	-1.11413	2
1	seq8334	0.156628	0.131559	0.839943	-0.251638	319
1	seq21817	0.148095	0.1467	0.990581	-0.0136526	183
1	seq20637	0.195384	0.17628	0.90222	-0.148448	320
1	seq14265	0.215685	0.139454	0.646562	-0.629138	395
1	seq26959	0.167623	0.0955184	0.569839	-0.811373	104
1	seq32355_shuffled_0	0.170139	0.0969027	0.56955	-0.812105	114
1	seq24117	0.174327	0.0860701	0.493729	-1.01821	163
1	seq24279	0.169035	0.22348	1.3221	0.402828	286
1	seq19192	0.160597	0.0926752	0.577066	-0.793191	162
1	seq6827	0.135984	0.14385	1.05784	0.0811223	135
1	seq1713	0.167713	0.136854	0.816	-0.293359	227
1	seq1468	0.168174	0.113888	0.677204	-0.562338	186
1	seq32687	0.13323	0.160749	1.20655	0.270891	113
1	seq28473	0.168085	0.0888427	0.528558	-0.919865	176
1	seq3074	0.131812	0.148453	1.12625	0.171533	567
1	seq3504	0.15109	0.131393	0.869637	-0.201515	326
1	range_30_1	0.19902	0.0914791	0.459647	-1.1214	267
1	seq25491	0.149254	0.11945	0.800311	-0.321367	169
1	seq21995	0.169209	0.113189	0.66893	-0.580072	197
1	seq3427	0.181953	0.103435	0.56847	-0.814844	163
1	seq13296	0.117039	0.14425	1.2325	0.301592	199
1	seq12366	0.132052	0.202944	1.53685	0.619972	204
1	seq13918	0.162495	0.103876	0.639255	-0.645536	148
1	seq18029	0.167944	0.121114	0.721154	-0.47162	182
1	seq966	0.179462	0.11736	0.653955	-0.612736	229
1	seq19799	0.148904	0.103483	0.694961	-0.524996	206
1	seq1718	0.170519	0.0965264	0.566074	-0.820938	185
1	seq10520	0.155501	0.158302	1.01801	0.0257522	157
1	seq22007	0.164701	0.124358	0.755057	-0.405343	229
1	seq12335	0.108924	0.317183	2.91196	1.54199	72
1	seq30464	0.10051	0.250381	2.4911	1.31678	767
1	range_26_0	0.195218	0.0929753	0.476264	-1.07017	280
1	seq2638	0.163993	0.111713	0.681208	-0.553834	224
1	seq25411	0.170563	0.126782	0.743318	-0.427949	208
1	seq11944	0.132799	0.186665	1.40562	0.49121	330
1	seq16963	0.113396	0.177634	1.56649	0.647538	519
1	seq32573	0.131208	0.157916	1.20355	0.267295	206
1	neg.80.1-	0.140039	0.146281	1.04457	0.0629084	214
1	ENSG00000075618.249.1-	0.152851	0.131279	0.858871	-0.219487	165
1	seq22375	0.135376	0.230012	1.69905	0.76473	294
1	seq13129	0.134579	0.159085	1.1821	0.241347	631
1	neg.22.1-	0.135221	0.143899	1.06418	0.0897383	184
1	seq21786	0.132626	0.15689	1.18295	0.242387	160
1	seq31045	0.158174	0.200907	1.27016	0.345009	256
1	seq19045	0.135609	0.0983928	0.725562	-0.462829	111
1	seq19169	0.19393	0.12726	0.656215	-0.60776	251
1	seq703	0.198277	0.0977527	0.49301	-1.02031	227
1	range_27_7	0.224586	0.131772	0.586734	-0.769223	108
1	seq16819	0.177685	0.111808	0.629248	-0.6683	267
1	seq14192	0.159343	0.159137	0.998706	-0.00186776	290
1	seq13727	0.159993	0.147969	0.924852	-0.112706	281
1	high_70_1	0.164408	0.0912695	0.555138	-0.84908	193
1	ENSG00000068796.229.1-	0.167777	0.0923852	0.550643	-0.86081	515
1	seq22415	0.187558	0.0975296	0.519997	-0.943425	291
1	seq14339	0.215338	0.12001	0.557311	-0.843446	194
1	seq4459	0.20156	0.0963045	0.477796	-1.06553	206
1	ENSG00000179348.212.1-	0.130529	0.251153	1.92412	0.944199	281
1	seq72	0.167593	0.0945497	0.564163	-0.825817	587
1	seq10385	0.157261	0.108658	0.690944	-0.533359	195
1	seq24941	0.198386	0.13525	0.68175	-0.552685	194
1	neg.64.1-	0.191061	0.180638	0.945445	-0.0809339	230
1	seq17815	0.171954	0.134845	0.784195	-0.350715	145
1	seq11670	0.10602	0.14198	1.33919	0.42136	74
1	seq23974	0.161782	0.16356	1.01099	0.0157641	591
1	seq31456	0.126859	0.276049	2.17604	1.12171	461
1	seq24536	0.1811	0.0950403	0.524796	-0.930171	184
1	seq20913	0.173133	0.100735	0.581838	-0.781311	176
1	seq24543	0.162441	0.11846	0.72925	-0.455514	230
1	seq13066	0.124328	0.181122	1.45681	0.542815	308
1	seq30481	0.151195	0.110214	0.72895	-0.456108	181
1	seq141	0.130065	0.347517	2.67188	1.41785	361
1	seq11341	0.184319	0.108203	0.587043	-0.768462	110
1	range_80_6	0.164104	0.0782602	0.476895	-1.06826	336
1	seq4004	0.152329	0.133107	0.873811	-0.194607	199
1	controlhigh_23_5	0.101159	0.183733	1.81629	0.860991	309
1	seq32434	0.169086	0.0941442	0.556783	-0.844813	120
1	seq1751	0.141369	0.180509	1.27686	0.352602	248
1	seq14507	0.18113	0.102259	0.564565	-0.824788	401
1	seq14302	0.17124	0.154775	0.903851	-0.145843	59
1	seq10939	0.123148	0.18071	1.46743	0.553291	147
1	seq13740	0.134865	0.252947	1.87556	0.907323	209
1	seq32320	0.186925	0.0817453	0.437316	-1.19325	205
1	seq7841	0.17706	0.114252	0.645272	-0.63202	219
1	ENSG00000182118.168.1+	0.157939	0.22538	1.42701	0.512998	266
1	seq18605	0.14673	0.0912835	0.622117	-0.684741	136
1	seq13995	0.158563	0.152823	0.963802	-0.0531912	221
1	seq33186	0.181362	0.0949157	0.523349	-0.934155	633
1	seq23489	0.167432	0.114841	0.685896	-0.543938	261
1	seq31830.pos8.MYC	0.131582	0.381394	2.89854	1.53532	348
1	range_71_2	0.197882	0.078283	0.395604	-1.33787	241
1	seq31802.neg5.MYC	0.130202	0.169883	1.30476	0.383788	292
1	seq3891	0.17002	0.182624	1.07414	0.103179	298
1	neg.99.2-	0.192955	0.1264	0.655074	-0.61027	143
1	seq17172	0.167137	0.119609	0.715631	-0.482712	146
1	seq29018	0.148651	0.137256	0.923346	-0.115057	469
1	seq25532	0.127555	0.158132	1.23971	0.310006	165
1	seq19577	0.128506	0.12382	0.963534	-0.0535925	145
1	seq15379	0.173666	0.116864	0.672925	-0.571482	177
1	seq30395	0.176044	0.12626	0.717206	-0.479541	202
1	neg.19.1+	0.10747	0.397481	3.69853	1.88695	413
1	seq14609	0.125207	0.225894	1.80416	0.851326	278
1	seq5524	0.184242	0.105454	0.572369	-0.804982	208
1	seq2003	0.197758	0.10643	0.538181	-0.893835	177
1	seq26610	0.173204	0.100272	0.578922	-0.788558	325
1	seq29138	0.150268	0.161414	1.07418	0.10323	414
1	seq12666	0.118785	0.241309	2.03148	1.02253	351
1	ENSG00000124882.226.1+	0.115973	0.348839	3.00793	1.58877	311
1	seq5965	0.168427	0.11098	0.658918	-0.60183	269
1	seq8200	0.131128	0.324428	2.47413	1.30692	386
1	seq28910	0.107311	0.235535	2.19489	1.13415	715
1	seq16030	0.150183	0.222572	1.48201	0.567553	162
1	seq18883	0.166554	0.0848595	0.5095	-0.972845	463
1	neg.96.1-	0.162093	0.136202	0.840273	-0.25107	209
1	seq11354	0.127758	0.166453	1.30288	0.381703	606
1	seq7334	0.18177	0.109514	0.602489	-0.730994	752
1	seq31440	0.175721	0.103868	0.591097	-0.758533	421
1	seq4311	0.189557	0.120544	0.635927	-0.653068	188
1	seq27818	0.125079	0.262157	2.09593	1.06759	289
1	seq23131	0.166251	0.105311	0.633447	-0.658704	193
1	seq11236	0.166314	0.122868	0.738768	-0.436807	259
1	seq11344	0.204581	0.104081	0.50875	-0.974971	206
1	seq557	0.17491	0.135156	0.772717	-0.371988	141
1	range_57_4	0.15698	0.110529	0.704093	-0.506162	176
1	seq24419	0.154936	0.133224	0.859868	-0.217813	157
1	seq11648	0.180138	0.0900968	0.500155	-0.999552	245
1	seq17106	0.12359	0.174036	1.40817	0.49382	179
1	seq14897	0.176666	0.116825	0.661275	-0.596678	176
1	ENSG00000254087.258.1+	0.136177	0.267748	1.96617	0.97539	350
1	seq32018	0.110418	0.214622	1.94372	0.958819	194
1	seq21607	0.119552	0.1354	1.13257	0.179597	138
1	seq32557	0.159511	0.12382	0.776249	-0.365409	218
1	seq1348	0.144702	0.122301	0.845192	-0.242649	162
1	seq12308	0.137698	0.223706	1.62461	0.700097	387
1	seq8788	0.0956437	0.310642	3.24791	1.69951	396
1	seq1624_shuffled_0	0.172628	0.0891925	0.516675	-0.952671	117
1	seq10554_shuffled_0	0.171392	0.0985507	0.575003	-0.798358	146
1	high_45_4	0.155265	0.159884	1.02975	0.0422952	205
1	seq31572	0.16533	0.127011	0.768232	-0.380387	193
1	seq4341	0.146586	0.117889	0.80423	-0.314321	166
1	seq22271	0.149101	0.12382	0.830443	-0.268047	150
1	seq17348	0.146803	0.230172	1.56789	0.648827	240
1	seq14304	0.150704	0.101369	0.672638	-0.572098	181
1	ENSG00000163734.225.3-	0.175964	0.140162	0.796538	-0.328184	196
1	seq15526	0.140105	0.170956	1.2202	0.287117	527
1	neg.125.3-	0.167745	0.0741236	0.441883	-1.17826	146
1	seq13538	0.162191	0.112391	0.692953	-0.529171	194
1	seq4344	0.17984	0.118483	0.658824	-0.602034	231
1	ENSG00000175040.215.1-	0.133261	0.16834	1.26324	0.337124	355
1	seq26208	0.165526	0.119501	0.721946	-0.470036	257
1	seq6369	0.13991	0.135731	0.970134	-0.0437447	446
1	seq34232	0.186675	0.13288	0.711827	-0.490402	245
1	neg.126.1-	0.14877	0.134602	0.904761	-0.144392	1113
1	seq2261	0.187484	0.158527	0.845552	-0.242034	131
1	seq27377	0.164172	0.157761	0.960945	-0.0574738	196
1	seq21051	0.205717	0.129535	0.629676	-0.667318	194
1	seq27879_shuffled_0	0.193967	0.10427	0.537563	-0.895494	75
1	seq2611	0.130335	0.11508	0.882956	-0.179587	169
1	seq18045	0.185348	0.120882	0.652191	-0.616634	294
1	seq33845	0.18318	0.110582	0.603676	-0.728153	158
1	range_63_5	0.152789	0.0978	0.6401	-0.64363	137
1	seq30873	0.135732	0.11251	0.828912	-0.27071	207
1	seq29712	0.170931	0.186898	1.09342	0.128843	264
1	seq32819	0.175768	0.115229	0.655573	-0.609171	244
1	seq7264	0.129368	0.235754	1.82235	0.8658	249
1	seq29689	0.151882	0.12382	0.815238	-0.294706	59
1	seq18246	0.134882	0.235071	1.74279	0.801399	462
1	seq9030	0.153032	0.0919456	0.600826	-0.734981	100
