## Supplementary Table 2 for "Massively parallel characterization of transcriptional regulatory elements in three diverse human cell types" (part 3 of 3)

### Sheet: K562_replicate_level (continued)
replicate	name	normalized_dna_count	normalized_rna_count	rna/dna ratio	log2(rna/dna)	num_observed_barcodes
1	seq12514	0.17124	0.107432	0.627379	-0.672591	203
1	seq3762	0.147892	0.12382	0.837233	-0.256299	205
1	seq26556	0.164873	0.0903229	0.547832	-0.868196	206
1	seq3357	0.161488	0.1659	1.02732	0.0388889	664
1	seq8237	0.172753	0.122793	0.710797	-0.492491	240
1	seq18232	0.178685	0.118714	0.664377	-0.589926	193
1	seq2171	0.119685	0.219606	1.83486	0.87567	158
1	seq21720	0.158558	0.101369	0.639318	-0.645393	181
1	seq25297	0.142889	0.17876	1.25104	0.323133	301
1	seq1560	0.170802	0.145671	0.852865	-0.229611	237
1	seq5659	0.160935	0.18409	1.14388	0.193937	301
1	seq33361	0.130577	0.12382	0.948251	-0.0766593	12
1	seq2231	0.1794	0.118867	0.662584	-0.593824	124
1	high_63_2	0.142743	0.143745	1.00702	0.0100989	173
1	seq23554	0.161092	0.146767	0.911077	-0.134355	258
1	seq7045	0.128409	0.189732	1.47757	0.563222	262
1	seq33980	0.189359	0.11341	0.598919	-0.739566	225
1	seq24954	0.179458	0.0991633	0.55257	-0.855771	230
1	seq15145	0.17124	0.0944525	0.551581	-0.858355	155
1	seq13349	0.179943	0.136464	0.758371	-0.399024	283
1	seq19618	0.194089	0.0804119	0.414305	-1.27123	173
1	seq29309	0.19615	0.0977527	0.498356	-1.00475	132
1	ENSG00000104763.255.1+	0.12534	0.153272	1.22286	0.290256	205
1	seq24563	0.171342	0.125516	0.73255	-0.449001	218
1	neg.105.1+	0.157894	0.115254	0.729943	-0.454144	158
1	seq9753	0.162299	0.1395	0.859528	-0.218384	228
1	seq24995	0.121516	0.295316	2.43027	1.28112	360
1	seq25812	0.131704	0.186589	1.41673	0.502564	792
1	high_18_3	0.141692	0.129624	0.914834	-0.128418	127
1	seq9503	0.166829	0.112084	0.671847	-0.573794	210
1	seq814	0.1213	0.231448	1.90807	0.932117	259
1	seq3882	0.173351	0.0933271	0.538371	-0.893328	133
1	seq16486	0.130185	0.167789	1.28885	0.366088	244
1	ENSG00000163739.223.1-	0.162257	0.113435	0.699107	-0.516415	309
1	seq25346	0.12778	0.239002	1.87041	0.903353	85
1	seq36	0.140145	0.151133	1.07841	0.108902	203
1	seq14162	0.122704	0.222563	1.81381	0.859024	157
1	seq23556	0.187101	0.0995945	0.532303	-0.909681	137
1	seq16975	0.151001	0.12382	0.819994	-0.286315	141
1	seq30922	0.161448	0.12382	0.766937	-0.38282	367
1	seq21160	0.153293	0.114697	0.748219	-0.418468	189
1	seq8565	0.194721	0.115883	0.595124	-0.748738	155
1	seq15143	0.115152	0.155188	1.34767	0.430471	224
1	seq14717	0.135234	0.130586	0.965631	-0.0504566	182
1	seq16664	0.101525	0.278908	2.74717	1.45795	593
1	seq8961	0.170046	0.123236	0.724724	-0.464497	847
1	seq28598	0.167517	0.12382	0.739149	-0.436062	223
1	seq19146	0.145926	0.14941	1.02387	0.0340365	149
1	seq19296	0.140632	0.147896	1.05166	0.0726648	107
1	seq16720	0.165783	0.100541	0.606461	-0.721514	366
1	seq16521	0.180212	0.094188	0.522651	-0.936081	116
1	neg.110.1+	0.112435	0.218784	1.94587	0.960413	235
1	seq29219	0.12167	0.259859	2.13577	1.09475	151
1	seq26581	0.16519	0.174767	1.05797	0.0813023	191
1	seq31267	0.103424	0.212648	2.05608	1.0399	183
1	seq31230	0.166276	0.132763	0.798447	-0.324732	179
1	seq17244	0.165411	0.137263	0.829832	-0.269109	174
1	seq1645	0.161852	0.108567	0.670778	-0.576093	137
1	seq11246	0.172826	0.0954024	0.552013	-0.857226	243
1	seq5081	0.106049	0.282874	2.66739	1.41543	122
1	seq24944	0.147956	0.170351	1.15137	0.203348	156
1	seq21875	0.178685	0.376223	2.10551	1.07417	25
1	seq8923	0.198313	0.141643	0.714238	-0.485524	131
1	seq19833	0.141225	0.182485	1.29216	0.369789	476
1	seq9991	0.154078	0.17891	1.16116	0.215571	235
1	seq13013	0.163593	0.145572	0.889843	-0.168377	147
1	seq22033	0.172204	0.116121	0.674325	-0.568484	192
1	seq21521	0.195512	0.129373	0.661713	-0.595723	222
1	range_41_1	0.163605	0.0895133	0.547131	-0.870041	313
1	seq16893	0.105296	0.24764	2.35184	1.23379	335
1	seq12122	0.185019	0.0979473	0.529391	-0.917595	267
1	ENSG00000136244.246.1+	0.162063	0.0950248	0.586344	-0.77018	42
1	neg.103.1-	0.144515	0.175852	1.21684	0.283141	820
1	seq32445	0.158926	0.0928651	0.584328	-0.775151	103
1	seq29190	0.127027	0.167832	1.32123	0.401881	210
1	seq5185_shuffled_0	0.153956	0.100604	0.653458	-0.613834	223
1	seq14791	0.186866	0.0883151	0.472613	-1.08127	414
1	seq15878_shuffled_0	0.218251	0.0937495	0.42955	-1.2191	69
1	seq17063	0.185132	0.148074	0.799826	-0.322242	193
1	seq23871	0.179289	0.0920285	0.513298	-0.962131	147
1	neg.79.1+	0.155784	0.163004	1.04635	0.0653597	315
1	seq33932	0.178064	0.134998	0.758143	-0.399458	143
1	seq15299	0.130043	0.137578	1.05794	0.0812617	89
1	range_52_1	0.194191	0.0859578	0.442647	-1.17577	120
1	range_92_0	0.187359	0.096772	0.516506	-0.953142	205
1	seq19029	0.0975322	0.284786	2.91992	1.54593	119
1	seq14373	0.191107	0.0973345	0.50932	-0.973355	186
1	seq32393	0.121933	0.194686	1.59666	0.675062	317
1	seq21190	0.178194	0.0809593	0.454333	-1.13818	181
1	range_64_2	0.164471	0.0872369	0.530408	-0.914825	131
1	seq29405	0.15707	0.195383	1.24392	0.314898	371
1	seq23727	0.212573	0.10418	0.490088	-1.02889	144
1	seq18892	0.160816	0.10796	0.671325	-0.574917	444
1	seq10370	0.181967	0.095013	0.522145	-0.937479	244
1	seq11351.alpha4	0.178197	0.0913427	0.512595	-0.964109	182
1	seq9969	0.165961	0.155254	0.935486	-0.0962121	322
1	seq26529	0.119123	0.145395	1.22054	0.287521	131
1	seq9230	0.16012	0.0996993	0.622653	-0.6835	153
1	seq26681	0.197366	0.105247	0.53326	-0.90709	219
1	seq21688	0.126045	0.220868	1.75229	0.809245	184
1	seq16013	0.178474	0.0969535	0.543236	-0.88035	423
1	seq8996	0.151143	0.145233	0.960894	-0.0575505	265
1	seq23018	0.21957	0.129067	0.587815	-0.766566	235
1	seq32662	0.183197	0.110062	0.600786	-0.735076	197
1	seq31415	0.164982	0.0835596	0.506477	-0.981431	162
1	neg.28.1-	0.179871	0.106836	0.593959	-0.751564	225
1	seq25809	0.187331	0.11412	0.609189	-0.715038	216
1	seq4718	0.190621	0.0912359	0.478624	-1.06304	246
1	ENSG00000120963.252.1-	0.176042	0.0989096	0.561853	-0.831734	168
1	seq14780	0.0992478	0.618024	6.22708	2.63856	459
1	seq25002	0.157806	0.145354	0.921094	-0.11858	183
1	seq19344	0.154351	0.111266	0.720862	-0.472205	502
1	seq20138	0.154698	0.104549	0.675823	-0.565282	256
1	seq28378	0.146722	0.192004	1.30862	0.388051	818
1	seq12911	0.177824	0.14219	0.799612	-0.322628	518
1	seq19554	0.151817	0.113502	0.74762	-0.419622	275
1	seq9358	0.167215	0.1188	0.710464	-0.493167	147
1	seq18507	0.178685	0.137578	0.769947	-0.377168	17
1	seq13369	0.16834	0.100359	0.596171	-0.746201	94
1	seq6652	0.158798	0.158375	0.997334	-0.00385194	300
1	seq31990	0.146495	0.16479	1.12488	0.169774	271
1	seq33724	0.154593	0.141211	0.913437	-0.130622	177
1	seq15140	0.114821	0.297728	2.59298	1.37461	795
1	seq31258	0.180715	0.131559	0.727989	-0.45801	175
1	seq21632	0.174492	0.138571	0.794142	-0.332532	276
1	seq18383	0.113339	0.370267	3.26688	1.70792	725
1	seq21551	0.174848	0.164081	0.938419	-0.0916966	162
1	seq8307	0.151702	0.215646	1.42151	0.507426	297
1	seq20598_shuffled_0	0.184836	0.110423	0.597411	-0.743205	304
1	seq28026	0.176321	0.153301	0.869442	-0.201839	188
1	seq9525	0.160102	0.26547	1.65814	0.729563	124
1	seq12127	0.203916	0.0882792	0.43292	-1.20783	215
1	seq14769	0.146684	0.135259	0.922113	-0.116985	616
1	seq5405	0.0996047	0.241784	2.42743	1.27943	147
1	seq23090	0.167628	0.130563	0.778886	-0.360516	201
1	seq26624_shuffled_0	0.1602	0.106741	0.666301	-0.585755	144
1	seq5999	0.219709	0.0657005	0.299033	-1.74162	97
1	seq20147	0.164253	0.0857216	0.521889	-0.938185	129
1	seq24632	0.17171	0.0925199	0.538814	-0.89214	268
1	seq21327	0.115104	0.204341	1.77528	0.828045	162
1	seq17982_shuffled_0	0.188431	0.0968048	0.513741	-0.960888	109
1	seq11639	0.134014	0.192874	1.43921	0.525276	155
1	seq13620	0.143837	0.135745	0.943742	-0.0835356	622
1	seq28929	0.190139	0.107946	0.56772	-0.816748	155
1	seq24089	0.169155	0.077594	0.458715	-1.12433	149
1	seq31797.pos5.MYC	0.129315	0.33964	2.62646	1.39312	750
1	seq10949	0.11939	0.13437	1.12547	0.170523	222
1	range_4_5	0.204211	0.107273	0.525303	-0.928779	216
1	seq10001	0.162199	0.100972	0.622521	-0.683805	167
1	seq4540	0.112819	0.139185	1.2337	0.302987	136
1	seq18172	0.155539	0.126386	0.812569	-0.299437	192
1	seq21967	0.176843	0.131479	0.74348	-0.427633	96
1	seq30302	0.185652	0.150515	0.810739	-0.30269	217
1	ENSG00000073921.157.1-	0.178685	0.113663	0.636109	-0.652655	255
1	seq18974	0.122101	0.218061	1.7859	0.836653	179
1	neg.122.1-	0.155327	0.155382	1.00035	0.000508572	152
1	ENSG00000205542.264.1-	0.15111	0.189042	1.25102	0.323109	242
1	seq15993	0.161393	0.121823	0.754823	-0.405789	61
1	seq23844	0.158155	0.133831	0.846202	-0.240927	234
1	seq20719	0.171046	0.109091	0.637785	-0.648857	268
1	seq23526	0.154496	0.13896	0.899438	-0.152904	228
1	seq7460	0.202464	0.112521	0.555757	-0.847473	262
1	seq21050	0.180763	0.10136	0.560734	-0.834611	214
1	high_94_1	0.191907	0.114569	0.597005	-0.744184	695
1	seq10874	0.197543	0.115251	0.583425	-0.777381	288
1	seq24059	0.138977	0.33248	2.39234	1.25842	215
1	seq7496	0.143999	0.160238	1.11277	0.154156	84
1	high_16_3	0.177838	0.100152	0.563161	-0.82838	632
1	seq31801.neg4.MYC	0.186722	0.102061	0.546593	-0.871461	477
1	seq26896	0.181582	0.0937017	0.516029	-0.954477	184
1	seq2775	0.163459	0.156069	0.954789	-0.0667465	310
1	seq27352	0.125883	0.202062	1.60516	0.682713	488
1	seq2834	0.17244	0.0965264	0.559767	-0.837102	185
1	seq2552	0.203377	0.100798	0.495622	-1.01269	198
1	seq24315	0.176086	0.147233	0.836146	-0.258174	274
1	seq6281	0.156259	0.141365	0.904688	-0.144508	246
1	seq4481	0.176683	0.104744	0.592838	-0.754291	356
1	seq20003	0.1677	0.210088	1.25276	0.325112	243
1	seq7228	0.134014	0.122948	0.91743	-0.12433	141
1	seq1364	0.173398	0.106236	0.612671	-0.706814	168
1	seq24805	0.149197	0.142729	0.956642	-0.0639482	202
1	seq27509	0.134327	0.149888	1.11584	0.15813	569
1	ENSG00000068796.229.1+	0.162705	0.112076	0.688828	-0.537785	368
1	seq32285	0.151155	0.106543	0.704859	-0.504593	171
1	seq28952	0.19123	0.104314	0.545492	-0.874369	291
1	seq2931	0.180508	0.10192	0.564628	-0.824627	146
1	high_75_0	0.168474	0.0813675	0.482967	-1.05	104
1	seq21971	0.155151	0.19026	1.22629	0.294303	204
1	seq28398	0.15793	0.124011	0.785226	-0.348821	649
1	seq27567	0.16767	0.104314	0.62214	-0.684689	145
1	seq30148	0.13079	0.171848	1.31393	0.393884	775
1	seq11752	0.0978512	0.306218	3.12942	1.6459	965
1	seq7555	0.180804	0.103754	0.573851	-0.801251	252
1	seq8081	0.162403	0.132499	0.815867	-0.293594	213
1	seq20281	0.168526	0.119265	0.707696	-0.498798	298
1	seq12182	0.150871	0.119148	0.789734	-0.340562	105
1	seq33377	0.107708	0.209174	1.94204	0.957576	646
1	seq3721	0.165519	0.0586516	0.354351	-1.49675	94
1	seq10762	0.188873	0.0944943	0.500306	-0.999117	113
1	seq2571	0.160479	0.122886	0.765742	-0.38507	264
1	seq29826	0.172607	0.118766	0.688073	-0.539367	146
1	seq7139	0.169941	0.121186	0.713106	-0.487812	234
1	seq4516	0.173837	0.117101	0.673627	-0.569978	386
1	neg.38.1-	0.186046	0.14237	0.765239	-0.386018	266
1	seq28041	0.17466	0.166581	0.953741	-0.0683303	332
1	seq20411	0.14133	0.247107	1.74843	0.806061	231
1	seq9764	0.192721	0.0898545	0.466241	-1.10085	400
1	seq18610	0.106466	0.281691	2.64582	1.40371	119
1	seq2760	0.137225	0.148099	1.07924	0.110011	152
1	seq31190	0.236375	0.101886	0.431037	-1.21411	174
1	seq28887_shuffled_0	0.185895	0.095146	0.511827	-0.966273	284
1	seq17916_shuffled_0	0.199671	0.102214	0.511911	-0.966035	148
1	seq2988	0.129592	0.273419	2.10984	1.07713	292
1	seq29616	0.141805	0.128139	0.90363	-0.146195	171
1	seq22286	0.155795	0.0849345	0.545166	-0.875231	120
1	seq34075	0.19903	0.0876548	0.44041	-1.18308	201
1	seq28837	0.163865	0.144946	0.884544	-0.176994	210
1	seq27602	0.147736	0.107634	0.728559	-0.456883	152
1	seq13585	0.164548	0.124604	0.757247	-0.401164	157
1	ENSG00000179348.212.3+	0.168845	0.105204	0.62308	-0.68251	571
1	seq12844	0.149793	0.109036	0.727909	-0.458171	200
1	high_85_4	0.164967	0.161356	0.978112	-0.0319282	253
1	seq7736	0.171099	0.188066	1.09917	0.136409	211
1	seq20018	0.155943	0.230756	1.47974	0.565346	219
1	seq24968	0.159305	0.118813	0.745817	-0.423106	271
1	seq28735	0.153894	0.111503	0.724546	-0.464851	190
1	seq12763	0.175075	0.121319	0.692953	-0.529171	296
1	seq16564	0.188612	0.10767	0.570853	-0.808808	206
1	seq29887	0.17706	0.0917395	0.518125	-0.948628	219
1	neg.76.1+	0.12485	0.166681	1.33505	0.41689	155
1	seq32016	0.176173	0.136252	0.773397	-0.370719	248
1	seq881	0.171942	0.0999906	0.581537	-0.782058	264
1	seq18622	0.178306	0.0886678	0.497278	-1.00788	235
1	seq33494	0.171563	0.151635	0.883841	-0.178141	137
1	seq4879	0.193508	0.106607	0.550919	-0.860088	222
1	seq7912	0.192469	0.123113	0.639649	-0.644649	174
1	seq23162	0.189625	0.102341	0.539703	-0.889761	195
1	seq4845	0.188161	0.0906764	0.481909	-1.05317	197
1	seq13399	0.164405	0.195372	1.18836	0.248972	243
1	seq17167	0.180812	0.101709	0.562514	-0.830038	167
1	seq26898	0.111133	0.216685	1.94978	0.96331	163
1	seq1261	0.184071	0.121625	0.66075	-0.597824	281
1	seq21100	0.182939	0.115713	0.632521	-0.660815	167
1	seq17413	0.181379	0.128798	0.710105	-0.493896	198
1	seq16165	0.147604	0.165623	1.12208	0.166172	778
1	seq24596	0.12613	0.236715	1.87675	0.908234	33
1	seq12504	0.129103	0.292123	2.2627	1.17805	372
1	seq29075	0.171916	0.120068	0.698409	-0.517856	197
1	seq8674	0.165679	0.107363	0.648017	-0.625896	473
1	seq12790	0.179871	0.119985	0.667062	-0.584107	225
1	seq11096	0.164972	0.125548	0.761026	-0.393982	214
1	seq19645	0.156349	0.12382	0.791946	-0.336526	27
1	seq1281	0.176309	0.116575	0.6612	-0.596841	187
1	seq24224	0.141375	0.23651	1.67293	0.742374	533
1	seq19705	0.134248	0.199668	1.48731	0.572708	190
1	seq12490	0.131843	0.134904	1.02322	0.0331106	390
1	seq26043	0.192086	0.0902855	0.470026	-1.08919	239
1	seq30712	0.152283	0.160737	1.05552	0.0779527	378
1	seq27931	0.147759	0.128582	0.87022	-0.200549	77
1	seq15120	0.162	0.105918	0.653816	-0.613044	165
1	ENSG00000132591.179.1+	0.122846	0.244243	1.98821	0.991467	327
1	seq19017	0.162237	0.120712	0.744046	-0.426537	238
1	neg.31.1-	0.142691	0.147872	1.03631	0.0514521	138
1	seq24609	0.183629	0.12382	0.674296	-0.568546	252
1	seq9998	0.151395	0.21162	1.3978	0.483159	274
1	high_17_3	0.181721	0.105788	0.582146	-0.780546	205
1	neg.59.1+	0.137574	0.194254	1.41199	0.497733	275
1	seq30768	0.218835	0.094745	0.432952	-1.20772	246
1	seq16242	0.181838	0.10197	0.560771	-0.834517	169
1	seq14119	0.193938	0.11476	0.591735	-0.756977	163
1	seq9692	0.190686	0.102567	0.537886	-0.894627	133
1	seq32500	0.127508	0.186331	1.46133	0.547281	102
1	seq23307	0.175936	0.112391	0.638816	-0.646528	194
1	seq944	0.168133	0.11797	0.701651	-0.511175	126
1	seq20816	0.124835	0.189971	1.52178	0.605758	145
1	seq33462	0.168861	0.117655	0.696756	-0.521275	481
1	seq3720	0.155228	0.108187	0.696958	-0.520856	696
1	seq4811	0.155778	0.148565	0.953695	-0.0684004	1290
1	seq25753	0.177144	0.106741	0.602567	-0.730805	231
1	neg.100.1-	0.119641	0.262714	2.19585	1.13478	229
1	seq6159	0.146286	0.112255	0.767364	-0.382018	181
1	seq14280	0.179243	0.112986	0.630349	-0.665776	159
1	seq24722	0.153371	0.1491	0.972152	-0.0407463	239
1	ENSG00000134369.161.1+	0.136091	0.18717	1.37533	0.459773	85
1	seq341	0.197451	0.105949	0.536584	-0.898125	775
1	seq4717	0.166409	0.117676	0.707152	-0.499907	261
1	seq6915	0.157646	0.143791	0.912113	-0.132715	309
1	seq18637	0.130784	0.147938	1.13116	0.177799	497
1	seq10138	0.174492	0.118903	0.681425	-0.553374	276
1	seq21210	0.191319	0.102558	0.536058	-0.89954	197
1	seq20648	0.184026	0.115072	0.625303	-0.677373	183
1	seq13177	0.153331	0.0870087	0.567457	-0.817416	147
1	seq12377	0.147392	0.228156	1.54795	0.630358	196
1	seq3044	0.166409	0.155484	0.93435	-0.0979651	261
1	neg2.GATA1	0.12973	0.212699	1.63955	0.713302	364
1	seq2624	0.169969	0.100667	0.592267	-0.75568	122
1	seq11007	0.168824	0.0789934	0.467905	-1.09571	452
1	seq7303	0.210513	0.0967345	0.459518	-1.12181	159
1	seq17900	0.135402	0.156349	1.15471	0.207525	707
1	seq10909	0.207627	0.102021	0.491366	-1.02513	141
1	seq18080	0.173928	0.136388	0.784162	-0.350777	600
1	seq26844	0.170374	0.12766	0.74929	-0.416404	257
1	seq29092	0.17707	0.102935	0.581322	-0.782591	165
1	neg.24.1+	0.174336	0.173129	0.993075	-0.0100256	225
1	seq31843	0.263089	0.118531	0.450537	-1.15028	397
1	seq24829	0.169577	0.136443	0.804605	-0.313648	205
1	seq26328	0.146422	0.181603	1.24027	0.310651	179
1	seq25033	0.209329	0.0903229	0.431488	-1.21261	206
1	neg.75.1-	0.116651	0.194841	1.6703	0.740104	264
1	seq26004_shuffled_0	0.191448	0.10908	0.569761	-0.811571	125
1	range_90_6	0.218984	0.0906258	0.413847	-1.27283	234
1	seq9019	0.134121	0.226855	1.69142	0.758238	833
1	seq16262	0.130267	0.237255	1.8213	0.864969	154
1	ENSG00000123080.174.3+	0.212188	0.141509	0.666902	-0.584454	55
1	seq18522	0.151292	0.135501	0.895627	-0.159031	211
1	range_65_0	0.188089	0.076573	0.40711	-1.29651	75
1	seq28074	0.132559	0.129579	0.977519	-0.0328029	214
1	seq28117	0.163702	0.155352	0.948993	-0.0755312	160
1	seq24680	0.152835	0.126963	0.830721	-0.267565	196
1	seq21634	0.20406	0.102573	0.50266	-0.992346	168
1	seq1132	0.236606	0.113327	0.478969	-1.062	235
1	seq18370	0.137898	0.0982486	0.712472	-0.489094	91
1	ENSG00000170545.171.1+	0.137799	0.209865	1.52297	0.60689	294
1	seq17488	0.161835	0.142285	0.879194	-0.185746	227
1	seq19031	0.148904	0.173223	1.16332	0.218248	197
1	seq20890	0.16211	0.133905	0.826013	-0.275763	220
1	seq24813	0.191366	0.0934642	0.488406	-1.03385	154
1	seq30795	0.216716	0.113781	0.525023	-0.929549	147
1	high_33_4	0.180988	0.0970137	0.536024	-0.899629	193
1	seq29784	0.133584	0.10358	0.775394	-0.366999	207
1	seq3842	0.152769	0.088848	0.581585	-0.781938	130
1	seq21133	0.13745	0.191088	1.39024	0.47533	207
1	seq11137	0.0869726	0.251253	2.88888	1.53051	376
1	seq25370	0.193238	0.137827	0.713248	-0.487524	220
1	seq24956	0.203262	0.0994243	0.489143	-1.03167	268
1	neg.80.1+	0.143626	0.206367	1.43683	0.52289	236
1	seq16339	0.118675	0.168817	1.42251	0.508443	398
1	seq8533	0.139923	0.141509	1.01134	0.0162626	188
1	seq10580	0.202863	0.102439	0.504967	-0.98574	387
1	seq27356	0.157976	0.10086	0.638451	-0.647353	150
1	seq10087	0.175063	0.109876	0.62764	-0.671991	221
1	seq21838	0.174262	0.0999143	0.573357	-0.802495	201
1	seq13591	0.144922	0.157655	1.08786	0.121494	171
1	seq8143	0.217067	0.118456	0.545713	-0.873786	276
1	seq3271	0.18563	0.115507	0.622243	-0.68445	282
1	seq28336	0.165416	0.106657	0.644779	-0.633122	100
1	neg.70.1+	0.169575	0.108282	0.638547	-0.647135	254
1	seq33071	0.125079	0.160192	1.28072	0.356961	159
1	seq13095	0.179578	0.0928651	0.517129	-0.951404	199
1	seq28959	0.158587	0.127097	0.801434	-0.319344	528
1	neg.97.1-	0.143899	0.233134	1.62011	0.696095	844
1	seq17411	0.210894	0.100969	0.478767	-1.0626	232
1	seq21498	0.170763	0.145778	0.853689	-0.228218	202
1	seq1105	0.14909	0.138524	0.929127	-0.106052	159
1	neg.91.1+	0.169644	0.135613	0.799394	-0.323022	167
1	seq28324	0.145814	0.135891	0.931948	-0.101679	317
1	seq23248	0.180661	0.0821815	0.454892	-1.1364	225
1	seq1833	0.179013	0.133835	0.747626	-0.419612	271
1	seq3461	0.156747	0.345903	2.20677	1.14193	280
1	seq31575	0.217908	0.102177	0.468898	-1.09265	245
1	seq22938	0.175249	0.100009	0.570667	-0.809279	181
1	seq17695	0.188003	0.127618	0.678811	-0.558919	162
1	seq13247	0.156058	0.145804	0.934295	-0.0980503	382
1	high_0_5	0.149281	0.114416	0.766448	-0.383741	78
1	seq10649	0.131827	0.152394	1.15602	0.209161	142
1	seq15400	0.123605	0.247039	1.99862	0.999005	205
1	seq11826	0.213213	0.0825468	0.387156	-1.36901	206
1	seq8697	0.185483	0.121128	0.653044	-0.614747	91
1	seq15421	0.154456	0.155824	1.00886	0.0127223	235
1	seq11800	0.186496	0.109611	0.58774	-0.76675	182
1	seq14767	0.177365	0.106741	0.60182	-0.732596	202
1	seq3058	0.188884	0.0955507	0.50587	-0.98316	218
1	seq1605	0.170885	0.12382	0.724581	-0.464781	251
1	seq20647	0.184192	0.111947	0.607772	-0.718397	145
1	seq24976	0.201318	0.0941033	0.467435	-1.09716	74
1	seq25641	0.142948	0.130513	0.913012	-0.131295	184
1	range_38_3	0.150795	0.104821	0.695125	-0.524656	188
1	seq1586	0.173491	0.115182	0.663907	-0.590948	85
1	seq2531	0.169026	0.163141	0.965184	-0.0511242	147
1	seq6509	0.146153	0.11238	0.768924	-0.379087	183
1	seq1047	0.190066	0.105681	0.556022	-0.846787	156
1	seq27679	0.120588	0.156298	1.29613	0.37421	182
1	high_74_5	0.18613	0.10605	0.569761	-0.811571	215
1	seq19909	0.184749	0.112615	0.609556	-0.71417	220
1	seq29759	0.132317	0.17084	1.29114	0.368648	315
1	seq29125	0.194026	0.135702	0.699399	-0.515813	197
1	seq33153	0.123584	0.252004	2.03913	1.02796	226
1	seq13816	0.167467	0.174348	1.04109	0.0580901	222
1	seq28445	0.112103	0.207213	1.84841	0.886287	682
1	range_66_0	0.172338	0.100815	0.584985	-0.773527	182
1	seq13582	0.16136	0.0927474	0.574786	-0.798903	525
1	seq18896	0.190154	0.0911919	0.479567	-1.0602	147
1	ENSG00000121691.137:ENSG00000135363.138.1+	0.167789	0.125028	0.745149	-0.424399	204
1	seq1697	0.17118	0.14165	0.827492	-0.273182	249
1	seq8532	0.193791	0.10109	0.521644	-0.938864	413
1	ENSG00000075618.249.2+	0.15903	0.107724	0.677381	-0.561961	299
1	seq27224	0.210187	0.106643	0.507371	-0.978888	172
1	seq24126	0.172554	0.167521	0.970837	-0.0426989	203
1	seq4069	0.180154	0.16007	0.888517	-0.170529	303
1	seq4307	0.165964	0.19557	1.17839	0.236817	301
1	ENSG00000152518.207.1+	0.169303	0.113691	0.671521	-0.574495	818
1	seq3417	0.165922	0.194574	1.17269	0.22982	146
1	seq29922	0.123473	0.203584	1.64881	0.721429	266
1	seq1734	0.149931	0.140899	0.939758	-0.0896394	86
1	seq20629_shuffled_0	0.206352	0.0878724	0.425837	-1.23163	154
1	seq4378	0.165175	0.10872	0.658214	-0.603372	204
1	seq11271	0.180976	0.113661	0.628043	-0.671065	194
1	seq30435	0.137189	0.188958	1.37735	0.461895	210
1	seq4682	0.154658	0.136428	0.88213	-0.180937	382
1	seq26343	0.139616	0.229724	1.64541	0.718444	310
1	alpha7	0.145762	0.130825	0.897526	-0.155974	653
1	seq19963	0.149856	0.134501	0.897539	-0.155954	312
1	seq26766	0.165469	0.171077	1.03389	0.0480884	337
1	seq28273	0.153202	0.16637	1.08595	0.118957	290
1	seq3713	0.132935	0.102884	0.773947	-0.369693	206
1	seq20786	0.179141	0.0865477	0.483127	-1.04952	195
1	seq6172	0.141564	0.156083	1.10256	0.140863	141
1	seq7148	0.218517	0.105247	0.481643	-1.05396	239
1	seq4056	0.230916	0.113661	0.492216	-1.02264	194
1	seq3169	0.193729	0.113183	0.584233	-0.775385	290
1	seq22535	0.191008	0.096779	0.506675	-0.980867	86
1	seq3573	0.143746	0.122437	0.851754	-0.231491	178
1	neg.36.1+	0.193645	0.106543	0.550198	-0.861976	214
1	seq7846	0.165254	0.0874024	0.528897	-0.918942	152
1	seq7516_shuffled_0	0.178337	0.0891312	0.49979	-1.00061	256
1	seq6083	0.137204	0.154222	1.12403	0.168685	223
1	seq33201	0.151038	0.130049	0.861036	-0.215855	655
1	seq4059	0.135132	0.155368	1.14975	0.201318	678
1	seq32446	0.162571	0.0969642	0.596443	-0.745543	437
1	seq29732	0.165027	0.0962169	0.583036	-0.778343	156
1	seq29409	0.0965185	0.227252	2.35449	1.23542	248
1	seq20444	0.159929	0.119605	0.747862	-0.419157	704
1	seq17561	0.174714	0.12382	0.708701	-0.49675	224
1	ENSG00000134369.161.1-	0.136311	0.193159	1.41705	0.50289	349
1	seq27781	0.149281	0.126432	0.846942	-0.239665	236
1	seq11266	0.170374	0.0959846	0.563376	-0.82783	128
1	seq32534	0.143972	0.121454	0.843594	-0.245379	156
1	neg.57.1+	0.144928	0.14612	1.00822	0.0118169	793
1	seq22313	0.110785	0.331343	2.99087	1.58057	249
1	seq19034	0.158943	0.133095	0.837378	-0.256048	266
1	seq29426	0.138075	0.362455	2.62507	1.39235	219
1	seq12199	0.161845	0.0991858	0.612842	-0.706412	190
1	seq27637	0.127002	0.184342	1.45148	0.537529	222
1	seq25656	0.160514	0.145856	0.908683	-0.138151	117
1	seq24524	0.167753	0.126432	0.753683	-0.40797	236
1	seq9582	0.20998	0.0741522	0.353139	-1.50169	176
1	seq32506	0.141998	0.150139	1.05733	0.0804283	206
1	seq29819	0.139208	0.120941	0.868776	-0.202943	85
1	seq25942	0.14801	0.152806	1.0324	0.0460005	832
1	seq11218	0.191883	0.0773876	0.403306	-1.31005	87
1	high_36_8	0.168376	0.114296	0.678811	-0.558919	103
1	seq6314	0.154144	0.119569	0.775693	-0.366442	232
1	seq16509	0.166719	0.0994983	0.596801	-0.744678	223
1	seq19484	0.137581	0.266943	1.94027	0.956255	262
1	seq29908	0.197339	0.0993282	0.503339	-0.990399	181
1	seq6615	0.154039	0.182528	1.18495	0.244825	231
1	seq33547	0.155611	0.105972	0.681005	-0.554262	332
1	ENSG00000122644.242.1+	0.147357	0.290522	1.97155	0.97933	230
1	seq27494	0.132853	0.151961	1.14383	0.193867	153
1	seq26775	0.185591	0.122624	0.660722	-0.597884	206
1	ENSG00000126756.268.1-	0.181167	0.0901135	0.497407	-1.0075	179
1	ENSG00000115738.210.1-	0.130875	0.256006	1.95612	0.967995	369
1	seq19142	0.194783	0.0942595	0.483921	-1.04716	221
1	seq29586	0.177158	0.130699	0.737756	-0.438785	233
1	seq9268	0.175731	0.122285	0.695864	-0.523122	241
1	seq6477	0.16854	0.145156	0.861252	-0.215494	1003
1	seq27784	0.163794	0.173169	1.05723	0.080292	137
1	seq26239	0.136495	0.236175	1.73028	0.791007	107
1	seq19786	0.140604	0.235461	1.67464	0.743847	365
1	seq8443	0.159459	0.10031	0.629063	-0.668723	157
1	seq4892	0.139778	0.236157	1.68952	0.756612	247
1	seq70_shuffled_0	0.172944	0.10194	0.589441	-0.762581	248
1	seq29901	0.162533	0.109829	0.675736	-0.565468	176
1	seq17363	0.104789	0.221025	2.10923	1.07671	213
1	seq24319	0.13323	0.167266	1.25547	0.328224	341
1	seq25652	0.192792	0.0899325	0.466475	-1.10013	189
1	seq23000	0.158524	0.132586	0.836382	-0.257767	225
1	neg.99.1+	0.157698	0.152074	0.964337	-0.0523906	148
1	seq11405	0.161828	0.110971	0.685734	-0.544278	105
1	seq8712	0.134014	0.154775	1.15492	0.207794	11
1	neg.65.1+	0.143677	0.194574	1.35425	0.437491	244
1	seq22057	0.206604	0.093725	0.453645	-1.14037	143
1	ENSG00000184007.173.1-	0.148904	0.0974052	0.654147	-0.612313	74
1	seq2541	0.173208	0.127838	0.738061	-0.438188	831
1	seq31472	0.148279	0.137097	0.924586	-0.113121	428
1	seq19239	0.170831	0.0775577	0.454003	-1.13922	181
1	ENSG00000204592.233.1-	0.139492	0.195075	1.39847	0.483845	211
1	seq26929	0.153389	0.184238	1.20112	0.264378	165
1	seq15014	0.208466	0.165094	0.791946	-0.336526	2
1	seq6187	0.165656	0.285689	1.7246	0.786258	191
1	seq16467	0.196254	0.114495	0.5834	-0.777443	238
1	seq8598	0.167323	0.116663	0.69723	-0.520293	172
1	seq22969	0.153087	0.121038	0.790648	-0.338893	177
1	seq18044	0.136475	0.141965	1.04023	0.0568978	852
1	seq4395	0.165519	0.0964494	0.58271	-0.77915	94
1	seq12074	0.198192	0.0940817	0.4747	-1.07491	228
1	seq22400	0.163659	0.132262	0.808158	-0.307291	219
1	ENSG00000118971.170.1-	0.127277	0.186546	1.46567	0.55156	682
1	seq17189	0.169555	0.117945	0.695618	-0.523633	273
1	ENSG00000147454.256.1+	0.121991	0.227156	1.86208	0.896911	404
1	seq24742	0.207054	0.0891974	0.430793	-1.21493	210
1	seq24910	0.184059	0.127079	0.690424	-0.534446	265
1	neg.72.1-	0.146197	0.218374	1.4937	0.578888	54
1	seq7465	0.147499	0.159331	1.08021	0.111317	529
1	seq25678	0.137922	0.130785	0.948251	-0.0766593	159
1	seq1168	0.15064	0.111049	0.737184	-0.439904	222
1	ENSG00000104763.255.1-	0.158831	0.175099	1.10242	0.14068	197
1	ENSG00000179348.212.2+	0.0788068	0.437459	5.55103	2.47276	211
1	seq6033	0.176479	0.0940116	0.532707	-0.908585	161
1	seq22685	0.159192	0.139579	0.876797	-0.189685	164
1	seq20964_shuffled_0	0.20102	0.0844228	0.419971	-1.25164	87
1	seq1631	0.172507	0.123162	0.713951	-0.486103	187
1	seq15147	0.158338	0.153814	0.971429	-0.0418198	482
1	seq2969	0.125412	0.236873	1.88876	0.917436	160
1	seq31006	0.158036	0.151021	0.955611	-0.0655044	436
1	seq25774	0.147521	0.169941	1.15198	0.204114	1140
1	seq20708	0.146003	0.10774	0.737926	-0.438453	461
1	seq23839	0.115797	0.196504	1.69697	0.762961	384
1	seq5492	0.144322	0.11493	0.796345	-0.328534	194
1	seq6291	0.161782	0.124657	0.770522	-0.376092	147
1	seq10856	0.205695	0.135338	0.657955	-0.603939	128
1	seq10081	0.175803	0.105846	0.602074	-0.731988	61
1	seq4928	0.147094	0.114927	0.781316	-0.356023	180
1	seq15828	0.189321	0.132664	0.700739	-0.513052	251
1	seq13754	0.184072	0.104532	0.567883	-0.816334	198
1	seq4356	0.132359	0.249933	1.8883	0.917085	53
1	seq313	0.134474	0.223387	1.66119	0.732215	96
1	seq18200	0.176924	0.101252	0.572289	-0.805184	202
1	seq8389	0.117274	0.231233	1.97175	0.979473	482
1	seq3500	0.172128	0.102237	0.593959	-0.751564	217
1	seq3951	0.153384	0.110671	0.721528	-0.470873	225
1	seq7134	0.172116	0.0928651	0.539551	-0.890169	67
1	seq28981	0.133114	0.231436	1.73862	0.797946	297
1	seq25136	0.129917	0.226553	1.74383	0.802257	228
1	controlhigh_25_5	0.166228	0.132154	0.795015	-0.330945	207
1	seq14778	0.0975828	0.214581	2.19897	1.13683	205
1	seq14757	0.127957	0.206192	1.61142	0.688335	235
1	high_8_5	0.16494	0.0952463	0.57746	-0.792206	155
1	seq10040	0.0952331	0.297078	3.11948	1.6413	272
1	seq14490	0.147697	0.148919	1.00827	0.0118882	221
1	seq25728	0.16965	0.130776	0.770858	-0.375462	88
1	range_17_5	0.159822	0.122402	0.765862	-0.384844	610
1	seq15466	0.18223	0.125786	0.690256	-0.534796	251
1	seq20152	0.12282	0.231416	1.88418	0.913938	869
1	seq28523	0.155742	0.204247	1.31145	0.391158	330
1	seq25414	0.125026	0.205198	1.64124	0.714788	670
1	seq32265	0.181709	0.0971512	0.534653	-0.903325	324
1	seq16039	0.164578	0.16799	1.02073	0.0296015	170
1	seq10998	0.181646	0.107402	0.591269	-0.758113	180
1	seq7990	0.185386	0.119693	0.645643	-0.631192	239
1	seq26052	0.171878	0.163914	0.953667	-0.0684419	209
1	seq356	0.123535	0.12382	1.00231	0.00332359	80
1	seq6332	0.135668	0.117269	0.86438	-0.210263	188
1	seq7017	0.162197	0.128071	0.789606	-0.340796	232
1	neg.81.1+	0.224133	0.0899042	0.40112	-1.31789	229
1	seq20660	0.168997	0.137246	0.812123	-0.30023	165
1	seq6966	0.115491	0.245224	2.12331	1.08632	204
1	seq7961	0.161733	0.108581	0.671359	-0.574843	194
1	seq22690	0.156209	0.139395	0.892363	-0.164297	158
1	seq22029	0.137825	0.122552	0.889187	-0.169441	292
1	range_93_4	0.173882	0.0918666	0.528328	-0.920493	92
1	seq15264	0.163369	0.0931599	0.570242	-0.810353	104
1	seq31357	0.193828	0.122421	0.631597	-0.662923	176
1	neg.83.1-	0.150926	0.256046	1.6965	0.762563	382
1	seq24897	0.135147	0.152732	1.13012	0.176472	196
1	seq20992	0.142154	0.0985058	0.692953	-0.529171	224
1	seq238	0.172108	0.168638	0.979844	-0.0293764	162
1	high_73_8	0.188063	0.0985088	0.523807	-0.932894	180
1	seq13068	0.171376	0.0974494	0.568629	-0.814441	708
1	seq13919	0.201677	0.086492	0.428863	-1.22141	135
1	seq22349	0.192288	0.148788	0.773775	-0.370014	242
1	seq10915	0.16494	0.101596	0.615958	-0.699096	194
1	seq22044	0.183811	0.143104	0.778536	-0.361164	243
1	seq5018	0.181265	0.140806	0.776797	-0.36439	276
1	neg.106.1+	0.1722	0.153277	0.890111	-0.167943	247
1	seq19743	0.159859	0.164062	1.02629	0.0374371	279
1	seq16688	0.135341	0.172245	1.27268	0.347867	201
1	neg.35.1+	0.196104	0.150297	0.766417	-0.383798	158
1	seq3018	0.151428	0.109654	0.724135	-0.465669	235
1	seq28875	0.159928	0.121768	0.761392	-0.393288	180
1	seq27608	0.161598	0.0933726	0.577809	-0.791334	182
1	seq24893	0.1958	0.0915605	0.467622	-1.09659	260
1	seq8786	0.129877	0.263118	2.02589	1.01856	215
1	seq6704	0.18673	0.127341	0.681953	-0.552255	210
1	seq20722	0.186214	0.0904304	0.485627	-1.04208	177
1	seq4681	0.152086	0.137265	0.902549	-0.147922	570
1	seq4140	0.181876	0.0985507	0.541858	-0.884014	195
1	seq16912	0.177842	0.112723	0.633838	-0.657814	211
1	seq28642	0.165737	0.0951082	0.573851	-0.801251	68
1	seq17141	0.152798	0.1982	1.29714	0.375333	282
1	seq8096	0.171129	0.117044	0.683953	-0.548031	200
1	seq2858	0.148904	0.126441	0.849142	-0.235922	188
1	seq26637	0.190532	0.100061	0.525164	-0.929161	640
1	range_11_1	0.172511	0.0870768	0.504761	-0.986327	245
1	seq19510	0.151845	0.136389	0.89821	-0.154876	728
1	seq16999	0.171041	0.119185	0.696824	-0.521134	186
1	seq26929_shuffled_0	0.189433	0.103339	0.545516	-0.874307	132
1	seq15776	0.183001	0.152532	0.833504	-0.262739	206
1	ENSG00000109519.222.1+	0.148015	0.214991	1.4525	0.538533	200
1	seq27854	0.230589	0.096108	0.416794	-1.26259	209
1	seq19724	0.183471	0.124557	0.678893	-0.558745	167
1	seq6752	0.221702	0.0930289	0.419613	-1.25287	188
1	seq5365	0.166726	0.232918	1.39702	0.482348	1269
1	seq4615	0.198267	0.121276	0.61168	-0.70915	291
1	seq11711	0.114869	0.166001	1.44513	0.531201	90
1	seq3918	0.158067	0.0945136	0.597932	-0.741946	168
1	seq10074	0.156114	0.0664719	0.42579	-1.23179	94
1	seq32771	0.18248	0.12989	0.711801	-0.490454	305
1	seq21907	0.179405	0.173748	0.968464	-0.0462299	123
1	seq3865	0.147663	0.093725	0.634721	-0.655805	143
1	seq26973	0.204266	0.109533	0.536229	-0.89908	233
1	seq27889	0.149034	0.095884	0.64337	-0.63628	686
1	seq22924	0.116176	0.149176	1.28405	0.360706	292
1	seq4029	0.217981	0.122279	0.560962	-0.834026	240
1	range_83_1	0.170385	0.0859298	0.504327	-0.98757	182
1	seq30622	0.191224	0.0934082	0.488475	-1.03364	113
1	seq6499	0.21089	0.116621	0.552997	-0.854657	171
1	seq4769	0.185021	0.120308	0.650236	-0.620964	140
1	seq11871	0.145091	0.106455	0.733714	-0.446709	491
1	seq30143	0.167429	0.0906714	0.541551	-0.88483	253
1	seq111	0.12656	0.168833	1.33401	0.415775	904
1	seq32865	0.143265	0.114296	0.79779	-0.325918	337
1	neg.49.1-	0.15065	0.146449	0.972118	-0.0407974	289
1	seq25207	0.11777	0.216998	1.84256	0.881714	197
1	ENSG00000102409.261.1+	0.153284	0.167521	1.09289	0.128142	101
1	seq29802	0.181274	0.106772	0.58901	-0.763637	137
1	seq14592	0.103865	0.266454	2.5654	1.35918	282
1	seq22679	0.167892	0.118003	0.702852	-0.508707	148
1	seq22208	0.154604	0.15671	1.01362	0.0195156	255
1	seq28799	0.154614	0.142444	0.921289	-0.118274	604
1	seq2699	0.171166	0.0999143	0.583727	-0.776633	201
1	seq32160	0.133746	0.106767	0.798281	-0.325031	166
1	seq10857	0.0803124	0.581746	7.24354	2.85669	652
1	high_86_4	0.129502	0.167325	1.29206	0.369674	702
1	seq26180	0.192453	0.16368	0.850492	-0.233631	291
1	seq20392	0.159658	0.169106	1.05918	0.0829426	215
1	seq13312	0.171656	0.116027	0.675928	-0.565058	571
1	seq31495	0.110474	0.271366	2.45637	1.29653	1001
1	seq29662	0.178685	0.119234	0.667288	-0.583619	107
1	seq33124	0.140202	0.284894	2.03202	1.02292	461
1	seq26123	0.138551	0.282465	2.03871	1.02766	255
1	seq2560	0.104452	0.267215	2.55826	1.35516	271
1	seq24697	0.153973	0.126455	0.821277	-0.284059	187
1	seq31798.pos6.MYC	0.141286	0.128139	0.906953	-0.140901	257
1	neg1.GATA1	0.0988839	0.26447	2.67455	1.4193	102
1	seq2325	0.149945	0.178659	1.19149	0.252771	428
1	seq3767	0.181946	0.138281	0.760012	-0.395905	136
1	seq8599	0.185728	0.105324	0.567087	-0.818358	240
1	seq23250	0.171027	0.140624	0.822235	-0.282378	139
1	ENSG00000135821.154.1-	0.211821	0.0871973	0.411655	-1.28049	212
1	neg.37.1+	0.155983	0.130925	0.839351	-0.252654	243
1	ENSG00000100321.206.1-	0.106322	0.188251	1.77059	0.824227	220
1	seq14088	0.148164	0.109977	0.742264	-0.429996	160
1	seq3848	0.1354	0.155736	1.15019	0.201875	418
1	seq17909	0.15878	0.151407	0.953567	-0.0685932	192
1	seq10363	0.213295	0.130513	0.61189	-0.708655	221
1	seq5839	0.131886	0.235357	1.78454	0.835552	251
1	seq27521	0.10699	0.154393	1.44306	0.529127	161
1	seq21850	0.167569	0.128956	0.769569	-0.377878	216
1	seq18584_shuffled_0	0.203884	0.13144	0.644679	-0.633346	194
1	seq22557	0.166177	0.104009	0.625893	-0.676013	49
1	ENSG00000050628.178.2+	0.125215	0.246702	1.97023	0.978366	131
1	seq21186	0.134552	0.181503	1.34895	0.431834	248
1	seq18590	0.147898	0.1188	0.803259	-0.316062	147
1	seq4575	0.155654	0.162892	1.0465	0.065572	224
1	seq9256	0.181262	0.119653	0.660111	-0.599219	207
1	seq1815	0.161607	0.362242	2.2415	1.16446	496
1	seq8179	0.171383	0.10358	0.60438	-0.726473	207
1	seq27096	0.193841	0.10392	0.536111	-0.899395	111
1	neg.29.1-	0.14346	0.369241	2.57382	1.36391	278
1	seq2296	0.0997657	0.152711	1.5307	0.614193	59
1	seq10094	0.164548	0.108147	0.657233	-0.605522	157
1	seq18563	0.161863	0.119157	0.736162	-0.441905	238
1	seq9415	0.143618	0.115272	0.802635	-0.317185	506
1	seq22584	0.166203	0.0965069	0.580656	-0.784245	135
1	seq4036	0.174834	0.0768539	0.439582	-1.18579	115
1	seq2762	0.154715	0.1661	1.07359	0.102441	163
1	seq3272	0.144824	0.163963	1.13215	0.179062	218
1	seq32442	0.158831	0.114976	0.723888	-0.466162	125
1	seq33621	0.142721	0.195174	1.36752	0.451567	235
1	seq11598	0.182198	0.0994735	0.545963	-0.873126	177
1	seq25624_shuffled_0	0.212071	0.130989	0.617665	-0.695103	189
1	ENSG00000120963.252.1+	0.163031	0.110591	0.678347	-0.559905	233
1	high_4_1	0.171278	0.120612	0.70419	-0.505964	192
1	neg.108.1+	0.105513	0.323837	3.06917	1.61785	220
1	seq17046	0.140604	0.134984	0.960028	-0.0588516	121
1	seq3692	0.225333	0.0898518	0.398752	-1.32644	112
1	seq5897	0.0893424	0.198112	2.21745	1.1489	9
1	high_22_5	0.200588	0.121424	0.605338	-0.724187	154
1	seq28146	0.148679	0.141575	0.952221	-0.0706324	264
1	seq9428	0.113396	0.213062	1.87891	0.9099	597
1	seq11602	0.167392	0.161036	0.96203	-0.0558461	355
1	seq20936	0.155196	0.154049	0.992608	-0.0107044	212
1	seq4156	0.15091	0.15269	1.0118	0.0169181	192
1	seq33976	0.133312	0.167903	1.25947	0.332819	190
1	seq6636	0.185034	0.116906	0.63181	-0.662438	196
1	seq23657	0.0917204	0.198677	2.16612	1.11511	262
1	seq5249	0.16305	0.117629	0.72143	-0.471069	79
1	seq25452	0.108852	0.448415	4.1195	2.04247	892
1	ENSG00000166669.175.1+	0.092474	0.370184	4.00311	2.00112	484
1	seq29872	0.104233	0.169981	1.63078	0.705565	227
1	seq4729	0.163027	0.131479	0.806487	-0.310277	193
1	seq28895	0.183567	0.106905	0.582375	-0.77998	182
1	seq32914	0.150567	0.157761	1.04778	0.0673326	196
1	seq6647	0.212135	0.194239	0.915638	-0.127151	210
1	seq33957	0.137018	0.14603	1.06577	0.091895	222
1	seq16807	0.173473	0.0918333	0.52938	-0.917624	119
1	seq33173	0.158583	0.104473	0.658793	-0.602103	159
1	seq18400	0.133705	0.151222	1.13101	0.177613	722
1	seq4284	0.16783	0.112827	0.672267	-0.572893	213
1	seq33269	0.12901	0.293206	2.27273	1.18443	249
1	seq33211	0.163653	0.100628	0.61489	-0.701599	629
1	seq3516	0.150437	0.139298	0.925954	-0.110987	135
1	seq18574	0.197546	0.105247	0.532773	-0.908408	179
1	seq27194	0.163964	0.102714	0.626446	-0.674737	175
1	ENSG00000135821.155.1-	0.128538	0.221678	1.72461	0.786273	309
1	seq10355	0.155156	0.163518	1.0539	0.075734	523
1	seq14419	0.146463	0.120775	0.824614	-0.27821	121
1	seq31608	0.131318	0.192135	1.46313	0.549054	231
1	seq11911	0.1602	0.117416	0.732931	-0.448251	173
1	seq33647	0.138922	0.284302	2.04649	1.03315	536
1	seq11283	0.176862	0.104615	0.59151	-0.757525	244
1	seq14099	0.207627	0.1151	0.554362	-0.8511	141
1	seq33432	0.188705	0.114563	0.6071	-0.719994	213
1	seq7281	0.125703	0.12526	0.996477	-0.00509123	85
1	seq34058	0.159595	0.2106	1.31959	0.400094	116
1	seq20769	0.188574	0.0808139	0.428553	-1.22245	261
1	seq6065	0.153087	0.114081	0.745208	-0.424285	177
1	seq5839_shuffled_0	0.212845	0.0746563	0.350754	-1.51147	271
1	seq13493	0.169429	0.124378	0.734102	-0.445948	221
1	seq32096	0.145348	0.127516	0.877316	-0.188831	133
1	seq16058	0.160291	0.166793	1.04056	0.0573669	169
1	seq34140	0.179414	0.103099	0.574644	-0.799261	244
1	seq32278	0.180727	0.118867	0.657718	-0.60446	174
1	seq14081	0.128668	0.182026	1.41469	0.500488	233
1	seq34265	0.160102	0.131745	0.822881	-0.281244	124
1	seq32006	0.170465	0.134716	0.790286	-0.339554	249
1	seq6842	0.165071	0.135023	0.81797	-0.289881	209
1	seq11956	0.153669	0.116391	0.757413	-0.400847	549
1	seq26855	0.274728	0.256927	0.935204	-0.0966466	39
1	seq30368	0.197185	0.101307	0.513768	-0.960811	197
1	seq32781	0.149288	0.186928	1.25213	0.324385	154
1	seq30357	0.1695	0.102991	0.607614	-0.718774	106
1	seq9765	0.158011	0.121774	0.770667	-0.375821	120
1	seq5877	0.186726	0.128154	0.686321	-0.543044	199
1	seq9800	0.149543	0.139763	0.934598	-0.0975828	232
1	seq7827	0.138183	0.242687	1.75628	0.81252	299
1	seq20293	0.134696	0.155642	1.15551	0.208524	785
1	seq32030	0.147535	0.177428	1.20262	0.266179	260
1	seq23450	0.176326	0.133219	0.755527	-0.404445	302
1	high_5_4	0.205138	0.080241	0.391156	-1.35419	178
1	seq11895	0.174024	0.102286	0.587772	-0.766671	114
1	seq30280	0.171768	0.103849	0.604589	-0.725972	154
1	seq8211	0.131845	0.141852	1.0759	0.105544	205
1	seq32564	0.183735	0.118975	0.647537	-0.626965	229
1	high_39_4	0.115293	0.232227	2.01424	1.01024	240
1	ENSG00000179348.212.1+	0.146522	0.182263	1.24393	0.31491	249
1	seq1349	0.20828	0.11376	0.546188	-0.872531	159
1	neg.39.1-	0.123729	0.26466	2.13904	1.09696	290
1	seq9040	0.189853	0.106279	0.559797	-0.837024	119
1	seq4358	0.162462	0.10957	0.674435	-0.568249	390
1	seq32219	0.125653	0.150306	1.1962	0.258458	186
1	seq5417	0.169897	0.087283	0.513741	-0.960888	182
1	seq3682	0.170412	0.124393	0.729955	-0.454121	215
1	seq23580	0.17198	0.0853932	0.496531	-1.01004	492
1	controlhigh_24_1	0.153541	0.103801	0.676051	-0.564795	166
1	seq31550	0.149185	0.114475	0.767337	-0.382067	105
1	seq4325	0.1418	0.11814	0.833145	-0.26336	108
1	seq33174	0.146959	0.167284	1.1383	0.18688	244
1	seq31748	0.146306	0.227696	1.5563	0.638123	148
1	seq26671	0.143265	0.128949	0.900071	-0.151889	168
1	seq8684	0.142645	0.105772	0.741503	-0.431475	294
1	seq33047	0.173619	0.10212	0.588183	-0.765664	193
1	seq15296	0.126271	0.111713	0.884713	-0.176719	224
1	seq30885	0.136443	0.160604	1.17707	0.2352	238
1	seq20818	0.213183	0.101753	0.477303	-1.06702	100
1	seq11348.alpha1	0.149286	0.141017	0.944613	-0.0822046	467
1	seq14942	0.127586	0.256935	2.01381	1.00993	1118
1	seq33592	0.135609	0.229952	1.6957	0.761877	279
1	seq2532	0.190969	0.099572	0.521403	-0.939529	239
1	seq31861_shuffled_0	0.195211	0.0794453	0.406972	-1.297	172
1	seq28571	0.168334	0.14647	0.870115	-0.200722	163
1	seq2067	0.103866	0.240024	2.31089	1.20845	1137
1	seq15414	0.17255	0.131791	0.763788	-0.388756	232
1	seq5530.beta	0.0945979	0.203939	2.15585	1.10826	16
1	seq10261	0.174278	0.132149	0.758265	-0.399225	222
1	seq5529.beta	0.14314	0.201485	1.40761	0.493246	278
1	neg.57.1-	0.172797	0.16533	0.956788	-0.063729	348
1	seq3493	0.137488	0.119693	0.870569	-0.19997	179
1	seq6993	0.172415	0.105356	0.611058	-0.710618	227
1	seq27620	0.189099	0.115464	0.610602	-0.711697	162
1	seq30567	0.168839	0.191542	1.13447	0.182014	244
1	seq17080	0.158583	0.208173	1.31271	0.392544	159
1	seq11409	0.151774	0.0984594	0.648722	-0.624329	82
1	seq2116	0.100591	0.27852	2.76883	1.46928	412
1	controlhigh_34_4	0.246867	0.149888	0.607158	-0.719855	37
1	seq32315	0.182906	0.0955462	0.52238	-0.936829	126
1	seq26706	0.156618	0.134263	0.857261	-0.222194	165
1	seq28382	0.116709	0.185172	1.58662	0.665959	110
1	seq23399	0.117361	0.234452	1.9977	0.998341	337
1	seq13098	0.173958	0.0890981	0.512182	-0.965271	188
1	seq2242	0.195599	0.0997774	0.510111	-0.971116	205
1	seq27105	0.137843	0.130188	0.944469	-0.0824251	174
1	seq11317	0.188757	0.095127	0.503966	-0.988603	478
1	seq27271	0.175004	0.147007	0.840023	-0.2515	266
1	seq31300	0.187666	0.0976148	0.520151	-0.942998	188
1	seq30637	0.170678	0.0823521	0.4825	-1.0514	211
1	seq5564	0.163497	0.107724	0.658873	-0.601928	199
1	seq15356	0.124326	0.327452	2.63382	1.39716	165
1	seq1085	0.12942	0.178485	1.37912	0.463748	563
1	seq6691	0.158831	0.121619	0.765713	-0.385125	224
1	seq14643	0.212303	0.125097	0.589235	-0.763085	193
1	seq19902	0.148353	0.188023	1.26741	0.341881	161
1	seq28367	0.112197	0.196768	1.75377	0.810459	386
1	seq29383	0.15894	0.108376	0.681872	-0.552427	456
1	ENSG00000073921.159.1-	0.145117	0.136703	0.942021	-0.086169	172
1	seq30469	0.117228	0.224604	1.91596	0.938069	816
1	seq4900	0.12044	0.231222	1.91982	0.940971	180
1	seq20447	0.146716	0.251992	1.71755	0.780354	312
1	seq8913	0.124345	0.208323	1.67536	0.744468	632
1	seq24645	0.130646	0.206574	1.58117	0.660993	198
1	seq201	0.158419	0.117886	0.744144	-0.426347	625
1	seq22496	0.197528	0.114365	0.57898	-0.788414	274
1	seq23610	0.169712	0.0904225	0.532799	-0.908337	696
1	seq8809	0.140175	0.111545	0.795753	-0.329607	231
1	seq22577	0.152194	0.103663	0.681127	-0.554003	171
1	seq14452	0.108283	0.233277	2.15433	1.10724	249
1	seq6604	0.200184	0.121834	0.608608	-0.716416	186
1	seq23106	0.193651	0.099936	0.516063	-0.954381	196
1	seq24657	0.180502	0.113327	0.627843	-0.671524	294
1	seq16179	0.15439	0.154775	1.00249	0.0035948	227
1	seq15745	0.0868002	0.341764	3.93736	1.97723	245
1	seq22778	0.160816	0.110259	0.68562	-0.544519	209
1	ENSG00000050628.178.1+	0.155761	0.124635	0.800164	-0.321632	151
1	seq22252	0.152457	0.117254	0.769093	-0.378771	527
1	neg.89.1-	0.159263	0.191358	1.20153	0.26487	252
1	seq13551	0.142283	0.159122	1.11835	0.161375	939
1	neg.90.1-	0.131455	0.168548	1.28217	0.358587	226
1	seq27127	0.178685	0.0892233	0.499333	-1.00192	67
1	seq8510	0.103695	0.295378	2.84854	1.51022	248
1	seq1652	0.127414	0.149499	1.17333	0.230604	351
1	controlhigh_35_3	0.17915	0.103183	0.575961	-0.795958	191
1	seq19894_shuffled_0	0.212845	0.114716	0.538963	-0.891742	135
1	seq22927	0.115917	0.226065	1.95023	0.963641	900
1	seq12545	0.155274	0.131766	0.8486	-0.236843	186
1	seq28630	0.121556	0.190239	1.56502	0.646184	562
1	seq11264	0.186042	0.0917726	0.493288	-1.0195	169
1	seq24148	0.153268	0.157977	1.03072	0.0436573	115
1	seq13924	0.129286	0.175337	1.35619	0.439564	547
1	neg.45.1+	0.13842	0.221739	1.60193	0.679811	587
1	seq3270	0.150125	0.12585	0.838304	-0.254455	121
1	seq27352_shuffled_0	0.186839	0.0840208	0.449696	-1.15298	503
1	seq24179	0.12898	0.244152	1.89294	0.920631	283
1	seq24367	0.117371	0.186337	1.58759	0.666834	203
1	seq16783	0.167189	0.140208	0.838622	-0.253907	271
1	seq29809	0.183441	0.106401	0.580027	-0.785808	262
1	seq1650	0.203331	0.0768539	0.377974	-1.40364	86
1	ENSG00000170545.171.2+	0.188829	0.107058	0.566961	-0.818678	457
1	seq9081	0.147843	0.105162	0.711309	-0.491452	364
1	seq27663	0.197853	0.129223	0.653128	-0.614563	274
1	seq946	0.15015	0.273063	1.81861	0.862835	262
1	seq26073	0.167773	0.0897932	0.535207	-0.90183	130
1	seq8672	0.12331	0.302072	2.44969	1.2926	504
1	seq28197	0.170412	0.116941	0.686225	-0.543247	269
1	seq33776	0.145844	0.103754	0.711409	-0.491249	252
1	seq28849	0.118715	0.258665	2.17887	1.12358	729
1	seq12444	0.154319	0.157589	1.02119	0.0302559	10
1	seq28239	0.202763	0.108891	0.537038	-0.896903	140
1	seq10510	0.166819	0.12382	0.742242	-0.430038	127
1	seq2673_shuffled_0	0.200614	0.0906138	0.451682	-1.14662	219
1	seq6119	0.148365	0.114296	0.770367	-0.376382	220
1	neg.21.1+	0.122657	0.211963	1.7281	0.78919	294
1	seq18352	0.105471	0.286821	2.71942	1.4433	492
1	ENSG00000254087.259.1+	0.108	0.249629	2.31138	1.20875	248
1	seq17154	0.242501	0.0964313	0.397654	-1.33042	216
1	ENSG00000109255.220.1+	0.161961	0.114061	0.704251	-0.505839	202
1	seq12883	0.182419	0.121048	0.663573	-0.591673	669
1	seq31886	0.185832	0.116391	0.626323	-0.675022	199
1	seq6466	0.138977	0.132793	0.9555	-0.0656725	206
1	seq12850	0.151043	0.129977	0.860529	-0.216704	180
1	seq8175	0.175893	0.15168	0.862341	-0.21367	159
1	seq24441	0.161135	0.121056	0.75127	-0.412596	223
1	seq28670	0.135053	0.149736	1.10872	0.1489	42
1	seq4146	0.160149	0.149509	0.933561	-0.0991837	240
1	seq16663	0.175707	0.102152	0.581375	-0.782458	119
1	range_0_6	0.212612	0.0846365	0.398079	-1.32887	157
1	seq13234	0.161393	0.319536	1.97986	0.985402	92
1	seq6462	0.168331	0.15252	0.906075	-0.142298	301
1	seq14435	0.131036	0.225628	1.72188	0.783986	179
1	seq28926	0.160691	0.110173	0.685618	-0.544524	997
1	seq21642	0.1693	0.135786	0.802043	-0.318249	237
1	seq5054	0.145999	0.16006	1.09631	0.13266	81
1	seq30191	0.159612	0.178078	1.1157	0.157946	88
1	seq25797	0.168137	0.0971644	0.577887	-0.791142	143
1	seq28132	0.126312	0.164382	1.3014	0.380063	57
1	seq28078	0.148522	0.19208	1.29327	0.371028	233
1	seq31987	0.162221	0.118116	0.728117	-0.457757	737
1	seq12703	0.173042	0.12382	0.715549	-0.482878	189
1	seq30959	0.176588	0.121495	0.688015	-0.539489	212
1	seq12411	0.152801	0.114563	0.749752	-0.415515	106
1	seq28463	0.168376	0.116677	0.692953	-0.529171	103
1	seq26542	0.147079	0.135719	0.922764	-0.115966	717
1	neg.26.1+	0.201222	0.102626	0.510013	-0.971394	110
1	seq19660	0.135315	0.134639	0.995009	-0.00721879	102
1	seq14107	0.21241	0.0934801	0.440092	-1.18412	150
1	seq17398	0.210414	0.155064	0.73695	-0.440362	213
1	seq27669	0.164495	0.100513	0.611038	-0.710666	169
1	seq3576	0.142069	0.101492	0.714384	-0.485228	60
1	seq27598	0.169443	0.224869	1.32711	0.408287	260
1	seq16080	0.162084	0.106251	0.655531	-0.609265	295
1	seq23658	0.141323	0.10656	0.754017	-0.40733	164
1	seq11980	0.162335	0.177233	1.09177	0.126674	917
1	seq21911	0.187586	0.112398	0.599179	-0.738942	270
1	seq3353	0.143126	0.10534	0.735993	-0.442236	200
1	seq30584	0.168105	0.0953089	0.566961	-0.818678	151
1	seq9301	0.182588	0.087756	0.480623	-1.05702	205
1	seq30249	0.186528	0.0973548	0.521931	-0.938068	261
1	seq23795	0.159876	0.134849	0.843458	-0.245612	246
1	ENSG00000168461.192:ENSG00000101558.193.1-	0.155546	0.137182	0.88194	-0.181248	138
1	range_95_1	0.179512	0.105476	0.587573	-0.767161	215
1	seq18642	0.134014	0.148661	1.10929	0.149642	323
1	seq5891	0.141573	0.100009	0.706408	-0.501427	259
1	seq28694	0.130705	0.140635	1.07598	0.105647	161
1	seq3735	0.147142	0.151467	1.02939	0.0417923	523
1	seq14009	0.123973	0.218957	1.76617	0.820624	435
1	seq33655	0.112363	0.294737	2.62308	1.39126	162
1	seq16025	0.169165	0.12991	0.767947	-0.380921	243
1	seq29589	0.151824	0.122202	0.804891	-0.313135	152
1	seq4785	0.161697	0.127308	0.787324	-0.344971	141
1	seq14188_shuffled_0	0.191345	0.084719	0.442756	-1.17542	246
1	seq10182	0.161457	0.121044	0.749696	-0.415623	222
1	seq4519_shuffled_0	0.19243	0.100689	0.52325	-0.934428	90
1	seq15924	0.159919	0.0961161	0.60103	-0.73449	218
1	high_55_3	0.172858	0.10767	0.622879	-0.682977	137
1	ENSG00000181610.185.1+	0.158752	0.156872	0.988157	-0.0171884	250
1	seq23755	0.150183	0.127618	0.849752	-0.234886	162
1	seq12096	0.183079	0.106567	0.58208	-0.78071	121
1	seq9442	0.154227	0.150713	0.977218	-0.0332484	441
1	seq18325	0.179364	0.109696	0.611583	-0.709379	262
1	seq2293	0.146931	0.0977135	0.665031	-0.588506	165
1	seq24968_shuffled_0	0.111105	0.253196	2.27889	1.18833	155
1	seq10910	0.145617	0.148745	1.02148	0.0306664	153
1	seq29380	0.186893	0.105882	0.566536	-0.819762	282
1	seq7140	0.172999	0.127197	0.735245	-0.443702	219
1	seq635	0.122739	0.205241	1.67217	0.741721	732
1	seq5501	0.200158	0.106283	0.530998	-0.913221	232
1	seq26266	0.174064	0.124532	0.715438	-0.483102	173
1	neg.18.1-	0.141459	0.119693	0.846132	-0.241046	59
1	seq10749	0.169026	0.110434	0.653355	-0.61406	147
1	seq8537	0.189691	0.124269	0.655112	-0.610186	275
1	seq13962	0.184141	0.159737	0.867474	-0.205108	130
1	seq23277	0.115056	0.21744	1.88987	0.918287	204
1	seq12212_shuffled_0	0.185237	0.0990561	0.534754	-0.903052	149
1	seq25631	0.183152	0.134654	0.735206	-0.44378	239
1	seq27678	0.148266	0.103183	0.695935	-0.522975	419
1	seq14401	0.183209	0.0935182	0.510447	-0.970168	236
1	seq3894	0.143962	0.146349	1.01658	0.0237249	686
1	seq26041	0.167066	0.15658	0.937231	-0.0935237	222
1	seq26604	0.169751	0.13024	0.767246	-0.382239	269
1	seq1223	0.136304	0.09604	0.704599	-0.505126	155
1	seq22827	0.169002	0.105522	0.624379	-0.679506	202
1	seq26156	0.166971	0.131293	0.786324	-0.346805	960
1	seq31505	0.127258	0.185428	1.4571	0.543099	204
1	seq17474	0.167443	0.1189	0.710093	-0.493921	150
1	seq17341	0.132755	0.149979	1.12974	0.175994	141
1	seq1189	0.181088	0.146223	0.807469	-0.30852	408
1	seq11912	0.189361	0.0864405	0.456485	-1.13136	158
1	seq6101	0.176983	0.096108	0.543035	-0.880883	209
1	seq3789	0.205359	0.102887	0.501008	-0.997095	277
1	high_6_3	0.193367	0.0906095	0.468587	-1.09361	644
1	seq28933	0.133299	0.205453	1.54129	0.624139	812
1	seq26388	0.176108	0.0916745	0.520559	-0.941865	207
1	seq15461	0.186256	0.114376	0.61408	-0.703502	117
1	seq9117	0.188491	0.103435	0.548754	-0.865768	163
1	seq12426	0.147193	0.192358	1.30684	0.386078	382
1	seq29181	0.175813	0.133107	0.757092	-0.40146	279
1	seq25386	0.136974	0.292022	2.13195	1.09218	331
1	seq11747	0.126214	0.184748	1.46376	0.549684	125
1	seq4568	0.191033	0.106203	0.555943	-0.846991	245
1	seq14383	0.178685	0.163011	0.912282	-0.132449	217
1	seq3167	0.166995	0.111091	0.665234	-0.588065	106
1	seq18622_shuffled_0	0.196909	0.0865509	0.439548	-1.18591	401
1	seq24372	0.218718	0.0798403	0.365038	-1.45388	182
1	seq16347	0.113084	0.255433	2.2588	1.17555	142
1	seq34057	0.152085	0.137845	0.906371	-0.141826	308
1	seq27803	0.139996	0.155881	1.11346	0.155053	223
1	range_58_4	0.0595616	0.0825468	1.38591	0.470829	2
1	seq22348	0.159833	0.151083	0.945258	-0.0812194	326
1	seq30135	0.108929	0.299549	2.74995	1.45941	259
1	neg.8.1-	0.207783	0.110757	0.53304	-0.907683	217
1	seq5818	0.179795	0.0969027	0.538963	-0.891742	160
1	seq12228	0.221816	0.157977	0.712201	-0.489643	202
1	seq11951	0.129983	0.15687	1.20685	0.271244	265
1	range_67_3	0.193761	0.0944129	0.487263	-1.03723	159
1	seq23686	0.164031	0.129061	0.786811	-0.345912	188
1	seq11708	0.204623	0.108343	0.529474	-0.917367	247
1	seq11303	0.149259	0.101218	0.678139	-0.560347	251
1	seq10527	0.174871	0.148483	0.849101	-0.235992	491
1	seq8983	0.147226	0.202298	1.37406	0.458445	70
1	seq5847	0.149547	0.173705	1.16154	0.216038	416
1	seq1909	0.198472	0.106369	0.535939	-0.899859	148
1	seq5022	0.189853	0.105846	0.557518	-0.84291	247
1	seq30399	0.194248	0.0878724	0.452373	-1.14442	154
1	neg.34.1+	0.112271	0.212357	1.89147	0.919506	564
1	seq5127	0.158125	0.180808	1.14345	0.193398	238
1	seq22056	0.181766	0.106741	0.587248	-0.767958	115
1	seq33780	0.153843	0.11778	0.765585	-0.385366	204
1	seq3101	0.249414	0.0825468	0.330962	-1.59526	23
1	seq11831	0.121667	0.218085	1.79247	0.84195	397
1	seq27027	0.142496	0.112849	0.791946	-0.336526	157
1	seq30670	0.151344	0.220474	1.45678	0.542783	1061
1	seq30374	0.191139	0.117066	0.612468	-0.707294	164
1	seq7516	0.184163	0.104546	0.567682	-0.816845	211
1	seq18954	0.135121	0.183854	1.36066	0.444308	362
1	seq25802	0.135956	0.376844	2.77181	1.47083	22
1	seq30109	0.149384	0.111172	0.7442	-0.426238	185
1	seq23706	0.174582	0.130769	0.74904	-0.416885	195
1	seq28274	0.160745	0.137744	0.85691	-0.222784	248
1	seq6336	0.172593	0.10975	0.635886	-0.65316	131
1	seq11199	0.150347	0.129275	0.859842	-0.217857	226
1	seq17390	0.129909	0.129509	0.996924	-0.0044441	369
1	seq2382	0.168049	0.0978769	0.582431	-0.779841	209
1	neg.1.1-	0.194739	0.104473	0.536479	-0.898405	127
1	seq33760	0.0917249	0.189032	2.06086	1.04325	149
1	seq30923	0.0690373	0.157589	2.28267	1.19072	21
1	seq20905	0.164442	0.105875	0.643846	-0.635213	137
1	seq7433	0.227461	0.094371	0.414889	-1.2692	184
1	seq21246	0.150285	0.0992201	0.660215	-0.598993	150
1	ENSG00000066027.164.1-	0.125079	0.222409	1.77814	0.830371	264
1	seq7374	0.188215	0.12382	0.657866	-0.604134	224
1	seq33810	0.182056	0.103962	0.571044	-0.808326	105
1	seq19745	0.143352	0.119623	0.834471	-0.261066	176
1	seq30703	0.160816	0.0997845	0.620487	-0.688527	169
1	seq11718	0.117487	0.139695	1.18902	0.249775	272
1	seq8237_shuffled_0	0.167517	0.122715	0.73255	-0.449001	111
1	seq9926	0.150656	0.107432	0.713097	-0.487831	203
1	range_16_6	0.164544	0.114021	0.692953	-0.529171	138
1	ENSG00000171561.152.1-	0.12816	0.210067	1.6391	0.712903	289
1	seq20287	0.180258	0.108997	0.604671	-0.725779	283
1	seq15408	0.17584	0.0828096	0.470939	-1.08639	156
1	seq7688	0.166541	0.121416	0.729044	-0.455923	102
1	seq20458	0.130642	0.156527	1.19814	0.260793	211
1	neg.46.1+	0.129284	0.233802	1.80844	0.854743	339
1	seq33059	0.158497	0.107152	0.676051	-0.564795	207
1	seq2062	0.172798	0.129099	0.747111	-0.420605	257
1	seq30064	0.169522	0.12128	0.715427	-0.483124	194
1	seq30169	0.151116	0.16698	1.10498	0.144018	174
1	controlhigh_33_6	0.177274	0.105573	0.595535	-0.747742	189
1	seq16143	0.14767	0.122537	0.829805	-0.269155	192
1	seq28211	0.155842	0.121572	0.780098	-0.358274	660
1	seq5854	0.188068	0.111947	0.595248	-0.748438	218
1	seq9637	0.16335	0.104415	0.639213	-0.64563	133
1	seq29331	0.136831	0.0970482	0.709257	-0.495619	110
1	seq21023	0.143058	0.108627	0.759327	-0.397206	162
1	seq28826	0.175868	0.121589	0.691367	-0.532477	221
1	seq4564	0.182648	0.118827	0.650583	-0.620196	247
1	ENSG00000135821.154.1+	0.186726	0.0879123	0.47081	-1.08678	199
1	seq6351	0.114413	0.221423	1.9353	0.952556	391
1	seq31446	0.170563	0.112052	0.656955	-0.606133	241
1	seq1641	0.179332	0.122923	0.685448	-0.544882	137
1	seq6644	0.18046	0.14432	0.799735	-0.322405	150
1	controlhigh_22_4	0.0899441	0.364373	4.05111	2.01832	296
1	seq641	0.185029	0.0967116	0.522684	-0.935988	168
1	seq28042	0.117093	0.168846	1.44198	0.528053	131
1	seq26332	0.141175	0.192819	1.36582	0.449767	261
1	seq18072	0.182911	0.0811524	0.443673	-1.17243	147
1	seq9461	0.23722	0.226292	0.953935	-0.0680376	28
1	seq32380	0.206988	0.12382	0.5982	-0.741301	261
1	seq1309	0.169548	0.109281	0.644543	-0.633652	263
1	seq32491	0.155265	0.109394	0.704566	-0.505193	102
1	seq28527	0.144322	0.106557	0.738324	-0.437673	207
1	seq8483	0.192885	0.12546	0.65044	-0.620512	301
1	seq1665	0.167298	0.134745	0.805421	-0.312184	203
1	seq25197	0.152288	0.127572	0.837703	-0.25549	131
1	seq16376	0.152694	0.120818	0.791244	-0.337806	164
1	seq9501	0.180873	0.109164	0.603539	-0.72848	244
1	seq26351	0.146802	0.146156	0.995602	-0.00635825	254
1	seq18473	0.175669	0.118596	0.675108	-0.566809	236
1	seq8889	0.128164	0.131927	1.02937	0.0417549	167
1	seq11349.alpha2	0.110929	0.127975	1.15367	0.206234	148
1	seq32585	0.151611	0.108812	0.717701	-0.478545	131
1	seq5388	0.117429	0.276556	2.35509	1.23578	333
1	neg.117.1+	0.154754	0.129901	0.839401	-0.252567	223
1	seq29849	0.166245	0.13009	0.782518	-0.353804	157
1	seq11411	0.11626	0.257165	2.21199	1.14534	311
1	seq15300	0.156824	0.125796	0.802145	-0.318065	187
1	seq16712	0.171392	0.114344	0.667151	-0.583914	195
1	seq33261	0.162441	0.090051	0.554362	-0.8511	274
1	seq6449	0.141771	0.100094	0.706027	-0.502204	166
1	seq651	0.145911	0.126309	0.865658	-0.208131	198
1	seq8227	0.185832	0.100707	0.541924	-0.883836	149
1	seq6613	0.18298	0.172634	0.943457	-0.083972	103
1	seq10860	0.171853	0.117265	0.682357	-0.551401	169
1	neg.62.1+	0.12873	0.169088	1.31351	0.393424	650
1	seq4444	0.204441	0.0758538	0.37103	-1.43039	110
1	seq28249	0.148506	0.17517	1.17955	0.23824	298
1	ENSG00000126756.266:ENSG00000126767.267.1+	0.156616	0.137633	0.87879	-0.18641	250
1	neg.119.1-	0.128566	0.140933	1.0962	0.132506	122
1	seq15162	0.18675	0.129839	0.695255	-0.524386	143
1	seq9295	0.140731	0.131268	0.932757	-0.100427	265
1	seq27986	0.181287	0.114203	0.629957	-0.666675	205
1	seq11171	0.14124	0.133835	0.947572	-0.077692	135
1	seq25789	0.161551	0.166224	1.02893	0.0411442	72
1	seq9515	0.152505	0.164134	1.07625	0.10601	214
1	seq30834	0.156673	0.160906	1.02702	0.0384651	206
1	ENSG00000163734.224.1+	0.131386	0.236995	1.80381	0.851046	220
1	seq1532	0.179016	0.113272	0.632752	-0.660289	269
1	seq30451	0.18866	0.0865539	0.458782	-1.12412	205
1	seq10720	0.156683	0.0960992	0.613337	-0.705249	133
1	seq30050	0.183214	0.103279	0.563705	-0.826987	216
1	high_57_6	0.162616	0.0872976	0.536833	-0.897455	138
1	seq21802	0.13532	0.125268	0.92572	-0.111352	170
1	seq25586	0.113024	0.196421	1.73788	0.797329	248
1	seq30573	0.155094	0.102952	0.663799	-0.591181	177
1	seq33506	0.141115	0.141599	1.00343	0.00494187	194
1	seq6861	0.101372	0.290134	2.86206	1.51706	608
1	seq25772	0.11247	0.215262	1.91394	0.936544	760
1	seq3809	0.159952	0.122489	0.765785	-0.384988	185
1	seq18525	0.193553	0.128014	0.66139	-0.596426	678
1	seq9087	0.159493	0.139412	0.874098	-0.194133	269
1	neg.105.1-	0.196422	0.0996934	0.507547	-0.978386	543
1	seq30563	0.144776	0.248866	1.71897	0.781548	302
1	neg.128.1+	0.161902	0.16897	1.04365	0.0616437	180
1	seq18270	0.162841	0.111621	0.685461	-0.544853	202
1	seq10181	0.160155	0.138954	0.867622	-0.204861	269
1	seq12056	0.169844	0.129624	0.763197	-0.389872	191
1	seq29523	0.19448	0.114243	0.587427	-0.767519	180
1	range_69_5	0.169532	0.0846294	0.499194	-1.00233	653
1	seq9318	0.188139	0.117924	0.626791	-0.673943	188
1	seq23339	0.181994	0.105476	0.57956	-0.786969	242
1	seq13461	0.198297	0.0951301	0.479736	-1.05969	81
1	high_50_5	0.200208	0.101307	0.50601	-0.982762	219
1	neg.120.1+	0.141665	0.183336	1.29416	0.372011	180
1	seq6376	0.148284	0.133107	0.897649	-0.155777	719
1	seq23969	0.174481	0.241813	1.38591	0.470829	84
1	high_24_0	0.217031	0.100809	0.464493	-1.10627	225
1	seq14799	0.147067	0.118911	0.808548	-0.306595	680
1	seq33481	0.19458	0.106349	0.546554	-0.871564	162
1	ENSG00000125968.198.1-	0.0984035	0.253417	2.57528	1.36473	492
1	seq20415	0.145229	0.182832	1.25892	0.332192	234
1	seq25526	0.15569	0.142889	0.917785	-0.123772	947
1	seq5046	0.180613	0.142972	0.791594	-0.337168	277
1	ENSG00000162980.202.1+	0.152079	0.131104	0.862075	-0.214115	271
1	seq28522	0.144101	0.159768	1.10872	0.1489	123
1	seq20230	0.138275	0.168776	1.22059	0.287577	324
1	seq25682	0.123788	0.170066	1.37385	0.458228	82
1	seq15970	0.167453	0.167924	1.00281	0.00404743	1049
1	seq811	0.136838	0.202984	1.48338	0.568893	426
1	seq26371	0.213058	0.091056	0.427376	-1.22642	615
1	seq12904	0.133191	0.324211	2.43417	1.28343	814
1	seq29298	0.172303	0.088443	0.513298	-0.962131	167
1	seq32455	0.134302	0.10305	0.767304	-0.38213	154
1	neg.74.1+	0.158211	0.163159	1.03128	0.0444311	191
1	seq4750	0.180484	0.0988899	0.547916	-0.867973	148
1	seq17595	0.170352	0.099441	0.583737	-0.776609	192
1	range_34_6	0.188858	0.110335	0.584222	-0.775411	201
1	seq5344	0.203942	0.107102	0.525158	-0.929176	236
1	seq10272	0.159666	0.0980754	0.614252	-0.703098	201
1	seq9961	0.156771	0.0841042	0.536479	-0.898405	105
1	seq26075	0.181843	0.090051	0.495212	-1.01388	197
1	seq4211	0.15948	0.099519	0.62402	-0.680336	106
1	seq4279	0.146295	0.164595	1.12509	0.170039	330
1	seq13284	0.167689	0.0964368	0.575094	-0.798131	519
1	ENSG00000099875.195.1+	0.131663	0.195505	1.4849	0.570364	132
1	seq18049	0.158831	0.117629	0.740593	-0.433247	179
1	seq29627	0.1691	0.165568	0.979111	-0.0304555	260
1	seq22284	0.146081	0.137317	0.940005	-0.0892593	210
1	ENSG00000173821.186:ENSG00000141543.187.1-	0.146344	0.16416	1.12174	0.165739	220
1	seq958	0.148063	0.209196	1.41288	0.49864	247
1	seq8900	0.160912	0.095195	0.591595	-0.757317	185
1	seq12294	0.117345	0.235628	2.00799	1.00575	401
1	seq16442	0.132964	0.150977	1.13547	0.183289	382
1	seq27804	0.205656	0.112139	0.545274	-0.874946	158
1	seq33189	0.154039	0.137849	0.894899	-0.160204	202
1	seq1589	0.140493	0.108697	0.773685	-0.370182	130
1	seq16115	0.177764	0.092546	0.520612	-0.941719	193
1	seq23388	0.121447	0.449909	3.70458	1.88931	422
1	seq8654	0.166807	0.102706	0.615719	-0.699655	345
1	seq367	0.167632	0.119991	0.715797	-0.482377	290
1	seq33193	0.189009	0.10676	0.564844	-0.824076	224
1	high_46_4	0.183801	0.095456	0.519343	-0.945239	226
1	seq6226	0.134605	0.17958	1.33412	0.415893	301
1	seq30124	0.23536	0.102547	0.435703	-1.19858	226
1	seq20070	0.133498	0.181378	1.35865	0.442178	952
1	seq9935	0.176244	0.138706	0.78701	-0.345546	182
1	seq7142	0.200219	0.124455	0.621596	-0.685951	194
1	seq33936	0.160398	0.17161	1.0699	0.0974769	170
1	seq6690	0.111885	0.168386	1.50499	0.589754	538
1	seq27477	0.11676	0.163783	1.40274	0.488246	188
1	seq9228	0.205366	0.114856	0.559273	-0.838376	220
1	seq25644	0.159062	0.116141	0.730165	-0.453706	773
1	neg.110.1-	0.154607	0.268716	1.73806	0.797479	140
1	seq24726	0.181512	0.114416	0.630349	-0.665776	157
1	seq26110	0.155678	0.162348	1.04284	0.0605212	931
1	seq16535	0.163533	0.128889	0.788151	-0.343457	170
1	seq21977	0.155265	0.144256	0.929098	-0.106097	205
1	seq24902	0.0861878	0.505898	5.86972	2.55329	792
1	seq5436	0.133488	0.273375	2.04794	1.03417	254
1	seq14892	0.0893424	0.820308	9.18162	3.19875	207
1	seq20623	0.16239	0.115254	0.709737	-0.494644	158
1	range_61_7	0.244821	0.106668	0.435695	-1.19861	230
1	seq18422	0.122917	0.335182	2.7269	1.44726	313
1	seq4151	0.158103	0.121227	0.766758	-0.383156	190
1	seq29362	0.172097	0.0895842	0.520543	-0.94191	216
1	seq370	0.160904	0.127167	0.790325	-0.339482	406
1	seq11364	0.160764	0.137498	0.855276	-0.225538	343
1	seq11762	0.139857	0.106057	0.758325	-0.399111	236
1	seq22254	0.165307	0.173481	1.04944	0.0696233	186
1	seq17029	0.135704	0.140553	1.03573	0.0506477	184
1	seq10666	0.190195	0.122301	0.643028	-0.637046	162
1	seq3404	0.16289	0.102613	0.629957	-0.666675	180
1	seq25163_shuffled_0	0.165362	0.110786	0.669964	-0.577845	113
1	seq25148	0.216974	0.111792	0.515231	-0.95671	174
1	seq28193_shuffled_0	0.142716	0.100503	0.70422	-0.505902	153
1	seq24609_shuffled_0	0.16214	0.108534	0.669383	-0.579097	161
1	seq12278	0.168117	0.122045	0.72595	-0.462057	278
1	seq22383	0.173101	0.130855	0.755948	-0.403641	175
1	seq20616	0.147456	0.143597	0.973827	-0.038263	431
1	seq20257	0.171441	0.120474	0.702712	-0.508994	73
1	seq1115	0.169751	0.169221	0.996879	-0.0045095	149
1	seq22959	0.157561	0.129579	0.822405	-0.282079	257
1	seq29313	0.108053	0.234189	2.16735	1.11593	763
1	seq4397	0.164176	0.0994794	0.605931	-0.722775	116
1	seq30326	0.176351	0.151079	0.856694	-0.223149	267
1	seq18366	0.163249	0.128358	0.786273	-0.346898	190
1	seq26444	0.114139	0.221932	1.9444	0.959328	471
1	seq18945	0.131983	0.147271	1.11583	0.158119	263
1	seq8511	0.172452	0.0914253	0.53015	-0.915526	171
1	seq3589	0.14246	0.153995	1.08097	0.112326	475
1	seq3391	0.168174	0.104051	0.618708	-0.69267	118
1	range_99_7	0.21705	0.105611	0.486577	-1.03926	169
1	seq23902	0.144372	0.146251	1.01302	0.0186568	275
1	neg.94.3+	0.146908	0.130596	0.888962	-0.169806	730
1	seq19012	0.179261	0.0958607	0.534754	-0.903052	154
1	seq6812	0.172845	0.0930674	0.538443	-0.893135	152
1	seq27989	0.155943	0.104684	0.671298	-0.574975	109
1	seq34238	0.177153	0.193867	1.09435	0.130069	174
1	seq10199	0.185102	0.141606	0.76502	-0.386431	180
1	seq8145	0.175526	0.126634	0.721454	-0.47102	395
1	ENSG00000159023.172.1+	0.113828	0.339016	2.97831	1.5745	747
1	seq2315	0.140895	0.104746	0.743433	-0.427726	382
1	seq15660	0.118796	0.190493	1.60353	0.681248	363
1	seq28488	0.194451	0.145671	0.749138	-0.416697	254
1	seq32780	0.127766	0.212139	1.66038	0.731509	285
1	seq24068	0.185386	0.148584	0.801487	-0.319248	199
1	neg.60.1-	0.159856	0.154519	0.966613	-0.04899	241
1	seq6342	0.14313	0.12003	0.838605	-0.253937	97
1	seq17146	0.160464	0.0871629	0.543194	-0.880462	151
1	seq5338	0.137627	0.179585	1.30487	0.383904	543
1	seq4309	0.204726	0.142143	0.694309	-0.526351	222
1	seq928	0.145989	0.143315	0.981683	-0.0266712	234
1	seq1708	0.192664	0.0707544	0.367243	-1.44519	146
1	seq19760_shuffled_0	0.185854	0.0985975	0.53051	-0.914549	161
1	seq17790	0.149304	0.154567	1.03525	0.0499854	148
1	seq20112	0.160097	0.231851	1.44819	0.534254	148
1	seq25350	0.172481	0.131559	0.762746	-0.390725	143
1	seq723	0.161176	0.17173	1.06549	0.0915129	198
1	seq21608	0.161905	0.117535	0.72595	-0.462057	196
1	seq6727	0.133402	0.129757	0.972677	-0.039968	145
1	seq23442	0.170958	0.11445	0.669463	-0.578925	184
1	seq30039	0.183849	0.102348	0.556698	-0.845034	172
1	seq19944	0.138481	0.191147	1.38032	0.464999	159
1	seq10981	0.167836	0.0866741	0.516421	-0.953381	139
1	seq15386	0.13086	0.301538	2.30428	1.20431	169
1	seq25988	0.172078	0.157264	0.913911	-0.129875	310
1	seq4518	0.186996	0.0969444	0.518431	-0.947776	128
1	ENSG00000075618.249.2-	0.15451	0.107796	0.697667	-0.51939	84
1	seq16183	0.163263	0.123083	0.753896	-0.407562	167
1	seq31903	0.180578	0.153201	0.848395	-0.237192	235
1	seq24137	0.158551	0.111613	0.703952	-0.506451	212
1	seq31334	0.170759	0.120325	0.704648	-0.505025	247
1	seq30375	0.156497	0.16728	1.0689	0.0961299	301
1	seq6781	0.165703	0.102654	0.619506	-0.69081	116
1	seq4898	0.136819	0.122624	0.896248	-0.15803	206
1	seq3182	0.193575	0.144457	0.746257	-0.422256	17
1	controlhigh_39_0	0.14851	0.0861001	0.579761	-0.78647	150
1	controlhigh_28_2	0.126196	0.336894	2.6696	1.41663	239
1	seq16314	0.160514	0.105982	0.660266	-0.59888	117
1	seq15001	0.120924	0.334602	2.76705	1.46835	214
1	seq4519	0.151581	0.148399	0.979006	-0.0306106	266
1	seq2243	0.113467	0.193685	1.70698	0.771446	536
1	seq29199	0.146966	0.0945136	0.6431	-0.636885	168
1	seq32591	0.168442	0.10016	0.594628	-0.74994	156
1	seq18584	0.176874	0.120474	0.681127	-0.554003	147
1	seq28499	0.150928	0.0973731	0.645163	-0.632265	102
1	seq32791	0.178685	0.144036	0.806088	-0.310991	146
1	seq12982	0.207379	0.109359	0.527341	-0.923191	273
1	controlhigh_49_8	0.183586	0.128	0.697221	-0.520312	236
1	seq26849	0.176095	0.0879302	0.499333	-1.00192	68
1	seq13638	0.176661	0.109799	0.62152	-0.686126	573
1	seq2922	0.14946	0.151178	1.0115	0.0164918	696
1	seq5688	0.134709	0.197495	1.46608	0.551965	320
1	seq32938	0.159279	0.194864	1.22342	0.290919	243
1	seq16116	0.172423	0.103569	0.600671	-0.735354	213
1	seq18777	0.10772	0.179069	1.66236	0.733232	315
1	seq27390	0.188257	0.0922334	0.489933	-1.02934	195
1	seq33030	0.158902	0.121609	0.765309	-0.385886	279
1	seq32109	0.152042	0.114755	0.754758	-0.405913	559
1	seq1758	0.155265	0.125022	0.805219	-0.312548	205
1	neg.71.2-	0.133021	0.190545	1.43245	0.518481	179
1	seq15386_shuffled_0	0.119123	0.108343	0.9095	-0.136854	47
1	seq20741	0.121099	0.187784	1.55066	0.632885	210
1	seq23172	0.116679	0.249026	2.13429	1.09376	267
1	seq30792	0.132554	0.125439	0.946323	-0.0795956	152
1	seq28985	0.203744	0.12986	0.637368	-0.649801	245
1	seq9808	0.123307	0.283968	2.30293	1.20347	241
1	seq13801	0.0297808	0.37146	12.4731	3.64075	2
1	seq2503	0.148904	0.14108	0.947455	-0.0778704	164
1	seq28961	0.155094	0.0994735	0.641374	-0.640763	177
1	seq1266	0.160445	0.13496	0.841156	-0.249554	288
1	seq16240	0.226132	0.0972373	0.430002	-1.21759	176
1	seq29854	0.165263	0.122658	0.742198	-0.430124	212
1	seq7207	0.161083	0.127516	0.791618	-0.337124	334
1	high_28_7	0.166626	0.119262	0.715747	-0.482478	162
1	seq28009	0.189484	0.0898036	0.473936	-1.07723	90
1	ENSG00000196683.243:ENSG00000136244.244:ENSG00000105889.245.1-	0.155629	0.159768	1.0266	0.0378691	92
1	controlhigh_37_8	0.175875	0.107467	0.611038	-0.710666	158
1	neg.23.1+	0.185968	0.102286	0.55002	-0.862445	183
1	seq28953	0.175803	0.0971921	0.552847	-0.855047	92
1	seq21145	0.149738	0.128773	0.859989	-0.21761	249
1	seq12222	0.161396	0.155143	0.961259	-0.0570027	924
1	seq20806	0.0950243	0.214241	2.2546	1.17287	455
1	seq24552	0.161741	0.111011	0.686353	-0.542977	115
1	seq8088	0.17584	0.121454	0.69071	-0.533848	156
1	seq25139	0.237715	0.0994983	0.418562	-1.25649	55
1	seq26839	0.151155	0.1231	0.814398	-0.296194	171
1	seq32705	0.12696	0.12856	1.0126	0.0180606	208
1	seq9638	0.146068	0.174921	1.19753	0.260061	251
1	seq17682	0.159786	0.150013	0.938839	-0.0910504	155
1	seq19274	0.150001	0.0964494	0.64299	-0.637131	189
1	seq27387	0.191921	0.127387	0.663748	-0.591293	242
1	seq5506	0.148448	0.171713	1.15672	0.210045	847
1	seq15632	0.179914	0.0891732	0.495643	-1.01263	217
1	seq4175	0.152375	0.234347	1.53796	0.621014	325
1	seq20134	0.174642	0.121579	0.696161	-0.522508	220
1	seq21622	0.164751	0.116436	0.706743	-0.500743	217
1	seq16650	0.206313	0.110394	0.53508	-0.902174	248
1	seq32191	0.161018	0.0881431	0.547411	-0.869304	176
1	seq4885	0.139229	0.157132	1.12859	0.174518	196
1	seq9433	0.141991	0.10908	0.768217	-0.380414	167
1	seq16755	0.118528	0.152711	1.2884	0.365585	149
1	neg.13.1+	0.132578	0.195901	1.47763	0.563287	559
1	seq5652	0.165959	0.142177	0.856702	-0.223135	343
1	high_89_6	0.176433	0.094686	0.53667	-0.897894	118
1	seq9917	0.15864	0.150807	0.950621	-0.0730581	311
1	seq1143	0.165581	0.117216	0.707908	-0.498365	224
1	seq3259	0.124699	0.152799	1.22534	0.293186	234
1	seq29609	0.153451	0.189984	1.23808	0.308099	130
1	seq383	0.161222	0.139579	0.865754	-0.20797	219
1	seq23131_shuffled_0	0.176111	0.0912091	0.517906	-0.949238	242
1	seq5072	0.130163	0.265786	2.04195	1.02995	115
1	seq32495	0.112029	0.198669	1.77336	0.826487	444
1	seq29275	0.180961	0.101738	0.562207	-0.830827	156
1	seq6395	0.166186	0.121254	0.729627	-0.454769	192
1	seq27787	0.19009	0.131724	0.692953	-0.529171	46
1	seq25727	0.138193	0.216142	1.56406	0.645292	341
1	seq23719	0.135901	0.19881	1.4629	0.548831	70
1	neg.69.1-	0.153953	0.142672	0.92672	-0.109795	288
1	seq18967	0.170346	0.113089	0.663878	-0.591011	149
1	seq33412	0.181812	0.0971988	0.534612	-0.903436	199
1	range_13_3	0.1566	0.0862567	0.550808	-0.860377	88
1	seq29793	0.145769	0.110786	0.760012	-0.395905	189
1	seq28817	0.153158	0.126541	0.826213	-0.275415	181
1	seq3256	0.17353	0.108938	0.627774	-0.671683	207
1	seq6056	0.125079	0.143331	1.14592	0.196508	164
1	ENSG00000143226.148.1-	0.127632	0.150943	1.18264	0.24201	209
1	high_61_1	0.146147	0.107005	0.732176	-0.449737	161
1	seq12511	0.174906	0.114468	0.654455	-0.611634	330
1	seq9786	0.183769	0.109727	0.59709	-0.743981	122
1	seq22521	0.162768	0.115992	0.712626	-0.488782	173
1	seq8208	0.13713	0.175332	1.27858	0.354541	386
1	seq26707	0.164837	0.12382	0.751168	-0.412792	199
1	seq21648	0.184641	0.170346	0.922582	-0.116251	329
1	seq28560	0.195028	0.109223	0.56004	-0.836399	245
1	seq11569	0.129848	0.395349	3.0447	1.6063	310
1	seq27314	0.168442	0.119088	0.706999	-0.50022	156
1	seq31985	0.141084	0.134064	0.950245	-0.0736289	277
1	seq26641	0.171389	0.150673	0.879126	-0.185858	746
1	seq4167	0.143073	0.188328	1.31631	0.396496	285
1	seq17916	0.185303	0.116483	0.628607	-0.66977	134
1	seq34192	0.19864	0.131362	0.661311	-0.596599	196
1	seq2650	0.18703	0.119738	0.640208	-0.643387	181
1	seq18342	0.156074	0.0917186	0.587663	-0.766939	161
1	seq7621	0.17921	0.109981	0.6137	-0.704395	169
1	seq26231	0.130492	0.117141	0.897689	-0.155713	240
1	seq1063	0.210566	0.106866	0.507515	-0.978479	240
1	seq7971	0.185398	0.109506	0.59065	-0.759624	172
1	neg.79.1-	0.146107	0.130661	0.894283	-0.161196	180
1	seq34095	0.145144	0.163311	1.12516	0.170133	300
1	seq4685	0.178685	0.0961336	0.538007	-0.894304	160
1	seq9390	0.153094	0.156797	1.02419	0.0344805	994
1	seq12017	0.171563	0.0930146	0.542159	-0.883212	413
1	seq9243	0.155995	0.102201	0.655155	-0.610091	125
1	seq15874	0.169413	0.100458	0.592974	-0.753958	211
1	neg.71.1+	0.11883	0.153098	1.28838	0.365556	202
1	seq24483	0.149427	0.165094	1.10485	0.143847	170
1	seq13043	0.172042	0.158342	0.920369	-0.119715	268
1	seq21962	0.14141	0.13448	0.950998	-0.0724863	150
1	seq20385	0.197555	0.106741	0.540314	-0.88813	231
1	seq23565	0.150548	0.248042	1.6476	0.720364	307
1	seq15715	0.178685	0.129535	0.724935	-0.464076	129
1	seq12820	0.148719	0.116129	0.780864	-0.356856	160
1	seq340	0.149638	0.111011	0.741867	-0.430768	405
1	seq315	0.175972	0.117911	0.670058	-0.577643	460
1	seq4213	0.148326	0.0769368	0.518701	-0.947024	102
1	seq2966	0.17333	0.160016	0.923186	-0.115307	950
1	seq21737	0.152352	0.145326	0.953879	-0.0681216	189
1	seq3965	0.171812	0.103183	0.600559	-0.735622	77
1	seq7235	0.181551	0.127131	0.700247	-0.514065	186
1	seq2384	0.116287	0.169024	1.45351	0.539541	62
1	seq21152	0.187451	0.114942	0.613188	-0.705598	264
1	seq16744	0.152536	0.13439	0.88104	-0.182721	163
1	seq21279	0.136699	0.131939	0.965184	-0.0511242	182
1	seq31159	0.156922	0.147632	0.940797	-0.0880448	155
1	seq26658	0.147877	0.146998	0.994057	-0.00859958	202
1	seq1936	0.175459	0.142737	0.813509	-0.29777	359
1	ENSG00000126756.266:ENSG00000126767.267.1-	0.134306	0.168331	1.25334	0.325778	152
1	seq5399	0.177427	0.139516	0.786329	-0.346795	141
1	seq564	0.130808	0.269324	2.05893	1.04189	1044
1	seq6968	0.186431	0.164974	0.884906	-0.176404	345
1	seq9838	0.170654	0.0987779	0.578819	-0.788815	177
1	seq22723	0.151143	0.124751	0.825384	-0.276863	132
1	seq6954	0.122761	0.114368	0.931636	-0.102161	130
1	seq17800	0.172393	0.0828374	0.480515	-1.05735	141
1	seq7877	0.16171	0.122582	0.758037	-0.399661	99
1	seq20782	0.167032	0.138356	0.82832	-0.27174	229
1	seq26717	0.190224	0.183674	0.96557	-0.0505473	270
1	seq31662	0.199067	0.101222	0.508481	-0.975735	262
1	seq12085	0.153909	0.149313	0.970134	-0.0437447	237
1	seq7010	0.169573	0.145381	0.857336	-0.222068	401
1	seq8095	0.183349	0.110891	0.604808	-0.725451	248
1	seq24732	0.140258	0.173082	1.23403	0.303372	92
1	seq20630	0.101643	0.219826	2.16272	1.11285	137
1	seq2404	0.219868	0.105107	0.478045	-1.06478	396
1	seq10034	0.166646	0.0965973	0.579656	-0.786731	140
1	seq18582	0.15383	0.158266	1.02884	0.0410157	132
1	seq5321	0.130941	0.179506	1.3709	0.455118	188
1	seq3050	0.157223	0.090617	0.576361	-0.794957	178
1	seq27401	0.131532	0.387282	2.94439	1.55797	179
1	seq2028	0.185066	0.0928651	0.501793	-0.994835	27
1	seq4276	0.174624	0.111438	0.638161	-0.648008	219
1	seq10424_shuffled_0	0.178255	0.0845311	0.474213	-1.07639	207
1	seq17627	0.184496	0.0916068	0.496525	-1.01006	122
1	seq24982	0.183969	0.119826	0.651339	-0.618519	185
1	seq6355	0.142859	0.132402	0.926797	-0.109674	403
1	seq5269	0.134014	0.407252	3.03889	1.60354	127
1	seq31642	0.157968	0.0983383	0.622521	-0.683805	344
1	seq6025	0.126853	0.192347	1.5163	0.600555	261
1	seq3419	0.12918	0.214144	1.65772	0.729202	535
1	seq9116	0.0812728	0.31634	3.89233	1.96063	154
1	seq8958	0.0888138	0.274749	3.09354	1.62926	168
1	seq18566	0.176824	0.0941549	0.532479	-0.909203	95
1	neg.29.1+	0.129667	0.18714	1.44324	0.529311	482
1	seq230	0.205364	0.105763	0.515004	-0.957344	143
1	ENSG00000109255.218:ENSG00000128039.219.1+	0.0913862	0.39493	4.32154	2.11155	305
1	seq27845	0.170243	0.0974962	0.572688	-0.804179	126
1	seq20164	0.141459	0.124465	0.879867	-0.184642	191
1	seq9161	0.156732	0.108962	0.69521	-0.52448	174
1	seq8818	0.156732	0.200942	1.28208	0.358481	174
1	seq21822	0.113451	0.161163	1.42055	0.506452	125
1	seq33578	0.161235	0.110277	0.683953	-0.548031	127
1	seq23601	0.188221	0.0834742	0.44349	-1.17303	177
1	seq2909	0.178279	0.0990561	0.555625	-0.847817	219
1	seq5339_shuffled_0	0.194549	0.104148	0.535328	-0.901505	106
1	seq32847	0.16639	0.110757	0.665644	-0.587177	217
1	seq4025	0.190824	0.100267	0.525445	-0.928388	183
1	seq18093	0.139324	0.150662	1.08138	0.112872	142
1	seq21671	0.163478	0.113282	0.692953	-0.529171	187
1	seq16006	0.157904	0.12272	0.777176	-0.363687	674
1	seq30871	0.181072	0.108697	0.600298	-0.736249	261
1	seq2444	0.16317	0.0993527	0.608889	-0.715748	166
1	seq8434	0.144981	0.15459	1.06628	0.092583	333
1	seq24909	0.136641	0.121392	0.888401	-0.170718	203
1	seq18711	0.0908567	0.29827	3.28286	1.71495	943
1	seq21357	0.203852	0.0924291	0.453413	-1.1411	70
1	seq18648	0.177876	0.126061	0.708701	-0.49675	220
1	seq32029	0.164797	0.116763	0.708525	-0.49711	192
1	seq13261	0.176437	0.131608	0.745917	-0.422913	158
1	seq34250	0.137298	0.148402	1.08087	0.112198	135
1	seq32414	0.162209	0.128001	0.789113	-0.341696	384
1	seq27231	0.145595	0.191954	1.31841	0.398799	188
1	seq17968	0.179853	0.12382	0.688453	-0.53857	152
1	seq24390	0.161252	0.111136	0.689207	-0.536991	204
1	seq24969	0.19003	0.12513	0.658477	-0.602794	188
1	seq12860	0.133071	0.248163	1.86489	0.899088	236
1	neg.43.1+	0.158469	0.201999	1.27469	0.350147	273
1	seq16763	0.15046	0.130139	0.864941	-0.209327	822
1	seq21637	0.149903	0.122989	0.820456	-0.285502	148
1	high_34_6	0.208084	0.100009	0.480617	-1.05704	233
1	seq14658	0.173364	0.0997548	0.575408	-0.797343	318
1	seq4975	0.147059	0.187374	1.27414	0.349522	225
1	seq1659	0.19311	0.106408	0.551023	-0.859817	191
1	neg.2.1-	0.14591	0.183543	1.25792	0.331043	735
1	seq2113	0.148416	0.104198	0.70207	-0.510312	182
1	neg.118.1-	0.195724	0.100205	0.51197	-0.96587	193
1	seq5094	0.115185	0.118704	1.03054	0.0434073	120
1	seq31393	0.174522	0.165981	0.951062	-0.0723895	278
1	seq19791	0.110296	0.273453	2.47927	1.30992	306
1	seq22881	0.165515	0.205709	1.24284	0.313645	250
1	range_33_7	0.204897	0.114099	0.556859	-0.844616	241
1	seq23052	0.144286	0.131104	0.90864	-0.13822	186
1	seq20518	0.146522	0.214622	1.46478	0.550682	74
1	seq2961	0.126326	0.181987	1.44061	0.526682	214
1	seq22145	0.163565	0.147632	0.902585	-0.147865	259
1	seq12333	0.139986	0.145671	1.04061	0.0574314	186
1	seq11641	0.16834	0.118607	0.704566	-0.505193	189
1	seq34210	0.129138	0.172869	1.33864	0.420767	567
1	seq19161	0.161697	0.122076	0.754968	-0.405513	141
1	seq21078	0.151155	0.24872	1.64546	0.718495	343
1	seq33070	0.15357	0.10442	0.679948	-0.556503	216
1	seq19773	0.181167	0.0969924	0.535377	-0.901373	179
1	seq232	0.14461	0.110382	0.76331	-0.389659	644
1	seq24459	0.173072	0.124468	0.719172	-0.47559	190
1	seq1988	0.168425	0.132707	0.787926	-0.343868	208
1	seq15922	0.188215	0.119693	0.635937	-0.653043	149
1	seq29477	0.193575	0.0956792	0.494274	-1.01662	131
1	seq27302	0.13605	0.158676	1.16631	0.221948	372
1	seq24010	0.155295	0.168991	1.08819	0.121933	232
1	seq4706	0.161485	0.141036	0.873366	-0.195341	186
1	seq20062	0.178347	0.0830929	0.465906	-1.10189	528
1	seq368	0.175927	0.142928	0.812427	-0.29969	161
1	seq3779	0.141307	0.127611	0.903074	-0.147084	97
1	seq28275	0.15818	0.120775	0.763531	-0.389241	121
1	seq9655	0.174094	0.0827099	0.475087	-1.07374	252
1	seq6294	0.188051	0.140795	0.748707	-0.417526	247
1	seq17206	0.177611	0.131398	0.73981	-0.434774	914
1	seq15208	0.178156	0.106676	0.598777	-0.73991	844
1	seq29352	0.170477	0.161447	0.947035	-0.0785101	282
1	seq163	0.134497	0.222542	1.65463	0.726506	369
1	seq3021	0.16467	0.100756	0.611862	-0.708721	203
1	seq3485	0.156797	0.122993	0.784408	-0.350323	448
1	range_76_2	0.155746	0.088682	0.569403	-0.812478	147
1	seq20195	0.14824	0.187702	1.2662	0.340507	313
1	seq28754	0.108968	0.246016	2.25768	1.17484	304
1	seq7815	0.129501	0.200739	1.55009	0.632351	197
1	seq4183	0.137843	0.204223	1.48157	0.567122	384
1	seq4776	0.143649	0.108444	0.754924	-0.405597	152
1	seq16609	0.126024	0.28237	2.24061	1.16389	245
1	seq15304	0.150372	0.0915571	0.60887	-0.715793	141
1	seq14249	0.181994	0.263691	1.4489	0.534959	53
1	seq3434	0.176991	0.126167	0.712846	-0.488338	210
1	seq20252	0.121779	0.180604	1.48305	0.568565	156
1	seq29839	0.183387	0.149236	0.813775	-0.297298	569
1	seq18940	0.154655	0.114427	0.739886	-0.434626	144
1	high_99_3	0.193769	0.100503	0.518677	-0.947092	153
1	seq1536	0.175137	0.100576	0.57427	-0.800199	276
1	seq6933	0.119342	0.223665	1.87415	0.906237	407
1	seq17135	0.158977	0.150678	0.947799	-0.0773473	271
1	seq21649	0.183089	0.0915571	0.500069	-0.999801	141
1	high_79_0	0.155922	0.0954283	0.612024	-0.70834	156
1	seq17988	0.241466	0.139214	0.576537	-0.794516	184
1	seq7784	0.115874	0.312927	2.70057	1.43327	164
1	seq13864	0.154766	0.166718	1.07723	0.107321	253
1	seq15315	0.0846402	0.273708	3.23378	1.69322	18
1	seq5179	0.153094	0.0989317	0.646214	-0.629916	198
1	seq4460	0.148904	0.154232	1.03578	0.05072	170
1	seq21486	0.194036	0.112119	0.577826	-0.791293	581
1	seq20567	0.123861	0.176082	1.42161	0.507523	307
1	seq12439	0.189853	0.139298	0.733714	-0.446709	15
1	seq29420	0.161443	0.10427	0.645859	-0.63071	227
1	seq12290	0.186721	0.111373	0.596466	-0.745489	188
1	seq14520	0.194485	0.0832103	0.42785	-1.22482	310
1	seq10659	0.169568	0.0850737	0.501708	-0.995081	146
1	seq11123	0.153687	0.138576	0.901673	-0.149323	192
1	seq5266	0.156046	0.12326	0.789894	-0.340269	220
1	seq8903	0.175335	0.108343	0.617919	-0.694509	159
1	seq25353	0.185453	0.10506	0.566501	-0.819849	131
1	seq31444	0.171632	0.0972097	0.566386	-0.820143	227
1	seq777	0.18067	0.110062	0.609189	-0.715038	584
1	seq14763	0.110611	0.28053	2.5362	1.34267	1087
1	seq6680	0.182777	0.126656	0.692953	-0.529171	261
1	seq28682	0.125079	0.176228	1.40893	0.494597	214
1	seq26438	0.157413	0.118766	0.754489	-0.406428	146
1	seq26486	0.165796	0.160357	0.967195	-0.0481209	304
1	seq18929	0.171537	0.120474	0.702317	-0.509806	924
1	seq31121	0.117491	0.209901	1.78652	0.837151	291
1	seq23924	0.130377	0.16001	1.22729	0.295475	957
1	seq27952	0.177805	0.110401	0.620913	-0.687537	202
1	seq31790.pos4.MYC	0.115152	0.33913	2.94505	1.55829	179
1	seq15565	0.192222	0.0825468	0.429435	-1.21949	65
1	seq31088	0.14129	0.193014	1.36608	0.45004	883
1	seq25522	0.208466	0.43337	2.07886	1.05579	5
1	seq32464	0.163673	0.101002	0.617097	-0.696431	368
1	seq388	0.169112	0.106132	0.62758	-0.672129	139
1	seq22528	0.213371	0.0852174	0.399386	-1.32414	169
1	seq15930	0.146489	0.166209	1.13461	0.182202	221
1	seq8448	0.152015	0.194971	1.28257	0.359038	267
1	seq3093	0.171203	0.112841	0.659107	-0.601416	202
1	seq18109	0.136542	0.344204	2.52086	1.33392	317
1	seq4805	0.134014	0.209118	1.56043	0.64194	629
1	seq3984	0.136749	0.179413	1.31199	0.391757	293
1	seq18484	0.184052	0.107632	0.58479	-0.774009	282
1	seq1507	0.132618	0.13833	1.04308	0.0608442	127
1	neg.14.1-	0.146197	0.141643	0.96885	-0.0456543	131
1	seq4198	0.136967	0.177032	1.29252	0.370181	241
1	seq19057	0.186163	0.0943651	0.506896	-0.98024	226
1	seq6466_shuffled_0	0.185143	0.0984594	0.531801	-0.911042	82
1	seq13889	0.115028	0.165609	1.43973	0.525795	159
1	seq18800	0.143635	0.129535	0.901833	-0.149068	129
1	seq33713	0.140105	0.214809	1.5332	0.616545	131
1	seq30325	0.175226	0.10305	0.588098	-0.765872	154
1	seq3278	0.091046	0.42996	4.72245	2.23954	471
1	seq148	0.170934	0.120993	0.707837	-0.498511	218
1	seq8713	0.131564	0.170374	1.29499	0.372936	382
1	seq1595	0.141509	0.147919	1.0453	0.0639189	148
1	seq29644	0.175257	0.117585	0.670927	-0.575772	416
1	seq32001	0.130683	0.230941	1.76718	0.821453	911
1	seq21080	0.162182	0.122243	0.753738	-0.407865	156
1	seq802	0.143835	0.197878	1.37573	0.460197	422
1	seq20638	0.13929	0.13747	0.986932	-0.0189768	126
1	seq16780	0.120976	0.161144	1.33204	0.413633	208
1	ENSG00000136244.246.1-	0.179347	0.160966	0.897514	-0.155993	269
1	seq29567	0.134014	0.227484	1.69747	0.763382	257
1	range_73_2	0.16494	0.128582	0.779572	-0.359246	155
1	seq20867	0.152137	0.117452	0.772014	-0.373301	174
1	seq18371	0.136387	0.171673	1.25872	0.331955	206
1	seq13322	0.158199	0.123031	0.777702	-0.36271	156
1	seq14236	0.136336	0.2253	1.65253	0.724678	326
1	seq23779	0.15509	0.156153	1.00685	0.00985472	336
1	seq4952	0.164453	0.150118	0.912832	-0.131579	112
1	ENSG00000136280.248.1+	0.0788316	0.475111	6.02691	2.59142	220
1	seq34246	0.161393	0.138466	0.857941	-0.221049	185
1	seq7725	0.19016	0.111325	0.585425	-0.772443	108
1	ENSG00000152804.129.1+	0.131097	0.156158	1.19116	0.252372	290
1	seq2237	0.165449	0.15317	0.925785	-0.111251	134
1	seq7796	0.114542	0.118529	1.03481	0.0493647	116
1	seq5025	0.172023	0.17161	0.997599	-0.00346787	227
1	seq20866	0.137233	0.142226	1.03638	0.051554	221
1	seq34109	0.144634	0.175217	1.21146	0.276741	264
1	seq3800	0.11161	0.202924	1.81815	0.862474	982
1	seq8906	0.152288	0.152665	1.00247	0.00356105	175
1	neg.44.1+	0.189373	0.0922954	0.487373	-1.0369	325
1	seq9260	0.175249	0.125606	0.71673	-0.480498	207
1	seq377	0.109872	0.210231	1.91341	0.936148	234
1	seq25427	0.175158	0.124635	0.711555	-0.490952	303
1	seq22385	0.135418	0.137059	1.01211	0.0173708	158
1	seq2061	0.220874	0.0859862	0.389299	-1.36105	107
1	seq10747	0.166218	0.100064	0.602003	-0.732159	171
1	range_20_8	0.148904	0.114296	0.767578	-0.381614	155
1	seq5234	0.158328	0.0862039	0.544463	-0.877095	78
1	seq17140	0.187141	0.120763	0.645304	-0.63195	242
1	seq18743	0.180838	0.093984	0.519714	-0.944209	82
1	seq21687_shuffled_0	0.219124	0.10427	0.475847	-1.07143	94
1	seq1369	0.16553	0.121541	0.734254	-0.445648	162
1	seq2431	0.157919	0.122482	0.775598	-0.366618	184
1	seq22408	0.169611	0.115114	0.678694	-0.559166	127
1	seq23497	0.169014	0.0963755	0.570223	-0.810403	193
1	seq32629	0.185557	0.0864543	0.465917	-1.10186	168
1	seq15183	0.204601	0.116731	0.570531	-0.809623	261
1	seq15214	0.16128	0.0980913	0.608203	-0.717375	76
1	seq4020	0.132071	0.220723	1.67124	0.740918	68
1	seq25622	0.186633	0.144971	0.776768	-0.364444	280
1	seq12533	0.141792	0.101643	0.716847	-0.480262	200
1	seq33267	0.156295	0.148645	0.951054	-0.0724002	817
1	seq15772	0.119895	0.180277	1.50363	0.588447	192
1	seq30773	0.130887	0.110819	0.846679	-0.240113	199
1	seq10832	0.143897	0.12382	0.86048	-0.216787	225
1	seq9859	0.135266	0.126135	0.932492	-0.100837	106
1	seq3960	0.182407	0.0968778	0.531107	-0.912927	215
1	seq11623	0.170085	0.119847	0.704632	-0.505059	186
1	seq6525	0.180734	0.116436	0.644242	-0.634326	217
1	seq14730	0.102106	0.141509	1.38591	0.470829	6
1	seq33188	0.161219	0.142905	0.886402	-0.173967	265
1	seq23024	0.174819	0.113105	0.646983	-0.628201	207
1	ENSG00000135363.144.1-	0.120985	0.182952	1.51219	0.596644	623
1	seq16626	0.142465	0.0937017	0.657718	-0.60446	184
1	seq23798	0.12311	0.429633	3.48984	1.80316	380
1	seq9457	0.11644	0.197629	1.69725	0.763203	665
1	seq5868	0.135449	0.14629	1.08004	0.111082	528
1	seq2440	0.109196	0.148756	1.36228	0.446025	143
1	seq12746	0.167826	0.153236	0.913067	-0.131208	180
1	seq27528	0.169346	0.146686	0.866191	-0.207243	286
1	seq21712	0.17124	0.119951	0.700485	-0.513575	191
1	seq11725	0.170656	0.160624	0.941212	-0.0874087	433
1	seq33930	0.105109	0.34961	3.32617	1.73386	16
1	seq11031	0.154159	0.117346	0.761198	-0.393657	152
1	seq16441	0.163281	0.155843	0.954444	-0.0672674	231
1	seq19939	0.180546	0.158	0.875121	-0.192446	191
1	seq8452	0.183708	0.141722	0.771451	-0.374353	248
1	seq12485	0.144872	0.169538	1.17026	0.226831	649
1	seq2118	0.19677	0.116802	0.593595	-0.752448	246
1	seq17706	0.172211	0.103483	0.600906	-0.734788	206
1	seq32618	0.0809337	0.167521	2.06986	1.04953	84
1	seq17715	0.13482	0.179696	1.33286	0.414521	276
1	ENSG00000141401.188.1-	0.148904	0.116048	0.779347	-0.359663	461
1	seq30038	0.173899	0.13635	0.784075	-0.350937	167
1	seq9235	0.16809	0.0996117	0.59261	-0.754845	311
1	seq33615	0.179207	0.0977527	0.545473	-0.874421	170
1	seq7478	0.198454	0.127508	0.642508	-0.638214	234
1	seq1886	0.187809	0.110648	0.58915	-0.763293	234
1	seq26669	0.165863	0.141017	0.850206	-0.234115	215
1	seq23173	0.199183	0.119532	0.60011	-0.7367	230
1	seq8473	0.155874	0.119868	0.769008	-0.378929	187
1	seq29312	0.123395	0.240028	1.9452	0.95992	243
1	seq18373	0.129392	0.33588	2.59582	1.37619	173
1	seq2942	0.181036	0.0760299	0.419971	-1.25164	113
1	seq11365	0.15822	0.129655	0.819456	-0.287261	763
1	seq11560	0.177557	0.131114	0.738432	-0.437463	712
1	seq25163	0.153707	0.1145	0.744924	-0.424835	185
1	seq31777.neg2.MYC	0.164129	0.114777	0.69931	-0.515996	177
1	seq20395	0.188356	0.092546	0.491336	-1.02522	193
1	seq34216	0.174776	0.106795	0.611038	-0.710666	159
1	seq22853	0.173199	0.0993819	0.573802	-0.801374	227
1	seq23031	0.182783	0.120412	0.658771	-0.602151	108
1	seq10521	0.168921	0.12585	0.745024	-0.424641	182
1	seq7189	0.12313	0.231881	1.88322	0.913203	274
1	seq7165	0.155571	0.129364	0.831543	-0.266137	200
1	seq15537	0.1902	0.124921	0.656786	-0.606505	224
1	seq6209	0.176699	0.104559	0.591735	-0.756977	89
1	seq27672	0.150128	0.114209	0.760741	-0.394522	218
1	seq10831	0.109648	0.169784	1.54845	0.630824	131
1	seq13403	0.165682	0.124401	0.750845	-0.413413	212
1	seq33120	0.0997566	0.224092	2.24638	1.16761	162
1	seq16519	0.147599	0.260405	1.76427	0.819073	387
1	seq9977	0.189527	0.0907614	0.478883	-1.06226	205
1	seq25307	0.144768	0.202163	1.39646	0.481779	323
1	seq2691	0.217444	0.0955964	0.439638	-1.18561	135
1	seq33969	0.154319	0.110832	0.718202	-0.477539	142
1	controlhigh_5_4	0.127746	0.441687	3.45753	1.78974	334
1	seq14350	0.170774	0.108343	0.63442	-0.65649	191
1	seq11576	0.121154	0.135077	1.11492	0.156938	131
1	seq10239	0.171399	0.124883	0.728608	-0.456786	232
1	seq9154	0.11266	0.145251	1.28928	0.36657	363
1	seq20654	0.167252	0.13673	0.817509	-0.290694	210
1	seq18308	0.159141	0.122853	0.771973	-0.373377	255
1	seq6358	0.112785	0.241503	2.14127	1.09847	342
1	ENSG00000123739.217.1-	0.141146	0.146191	1.03574	0.050666	237
1	seq29881	0.19202	0.103491	0.538963	-0.891742	133
1	seq16285_shuffled_0	0.158831	0.098806	0.622082	-0.684822	98
1	seq22541	0.173076	0.13437	0.776364	-0.365196	222
1	seq10238	0.149597	0.157415	1.05226	0.073493	257
1	seq7938	0.174245	0.138432	0.794468	-0.331939	160
1	seq29632_shuffled_0	0.147505	0.0922418	0.625347	-0.67727	148
1	seq15286	0.194764	0.0810946	0.416374	-1.26405	738
1	seq255	0.104292	0.226428	2.17109	1.11842	250
1	seq13774	0.150357	0.103687	0.689605	-0.536158	122
1	seq34319	0.195215	0.110729	0.567215	-0.818032	226
1	seq20273	0.143635	0.0923889	0.643219	-0.636618	129
1	controlhigh_30_3	0.138393	0.265849	1.92097	0.941835	101
1	seq28412	0.119418	0.143435	1.20112	0.264378	201
1	seq18468	0.153158	0.139948	0.913746	-0.130134	237
1	seq26191	0.177898	0.141275	0.794136	-0.332542	226
1	ENSG00000147065.273.1+	0.131132	0.175745	1.34022	0.422465	123
1	ENSG00000143815.166.1-	0.130607	0.252362	1.93223	0.950269	235
1	high_84_5	0.206035	0.10929	0.530446	-0.914722	195
1	seq15000	0.126763	0.134193	1.05861	0.0821664	572
1	seq11329	0.138977	0.131061	0.943041	-0.084608	170
1	seq31471	0.221533	0.118135	0.53326	-0.90709	195
1	seq13088	0.142409	0.162604	1.14181	0.19132	430
1	seq7356	0.191369	0.105476	0.551167	-0.859439	161
1	seq11284	0.107211	0.266812	2.48867	1.31537	309
1	seq9328	0.151131	0.127292	0.842263	-0.247658	213
1	seq2012	0.145689	0.132262	0.90784	-0.13949	175
1	seq24173	0.185792	0.0942721	0.507408	-0.978782	175
1	ENSG00000075618.249.1+	0.143106	0.134621	0.940709	-0.0881795	790
1	seq27060	0.147071	0.136202	0.926095	-0.110767	129
1	seq14682	0.130243	0.170655	1.31028	0.389878	615
1	seq14814	0.416931	0.412734	0.989932	-0.0145983	2
1	neg.9.1+	0.184703	0.123179	0.666902	-0.584454	192
1	ENSG00000141401.188.1+	0.198539	0.105476	0.531264	-0.9125	80
1	seq27814	0.173457	0.15741	0.907483	-0.140057	187
1	seq23481	0.145984	0.123011	0.84263	-0.247028	152
1	seq16867	0.170059	0.0973482	0.572439	-0.804806	144
1	seq2383	0.166626	0.118503	0.711188	-0.491697	162
1	controlhigh_31_0	0.19572	0.0881431	0.450352	-1.15087	235
1	seq19566	0.181074	0.0874024	0.48269	-1.05083	186
1	seq1420	0.145914	0.15346	1.05172	0.0727441	258
1	seq31722	0.205629	0.0982699	0.477898	-1.06522	188
1	seq26794	0.189662	0.0925482	0.487963	-1.03516	292
1	seq24573	0.184662	0.180498	0.977453	-0.0329012	283
1	seq24431	0.230885	0.0973866	0.421797	-1.24538	88
1	seq498	0.160786	0.105268	0.654707	-0.611078	593
1	seq3874	0.175504	0.097366	0.554781	-0.85001	336
1	seq4416	0.167892	0.112186	0.668204	-0.581639	148
1	seq22872	0.160816	0.114045	0.709162	-0.495813	189
1	seq19329	0.149613	0.12382	0.827602	-0.272991	125
1	seq15251	0.171712	0.102982	0.599738	-0.737595	409
1	seq21640	0.194398	0.0815097	0.419292	-1.25397	198
1	seq31542	0.195159	0.12382	0.634457	-0.656407	140
1	seq2951	0.169751	0.109669	0.646061	-0.630258	69
1	seq7449	0.197863	0.0946479	0.47835	-1.06386	190
1	seq7682	0.119826	0.241529	2.01566	1.01125	931
1	seq18455	0.18832	0.224576	1.19252	0.254017	101
1	neg.7.1-	0.147088	0.171385	1.16519	0.220561	163
1	seq10168	0.151708	0.135278	0.891696	-0.165376	615
1	seq22411	0.179023	0.168377	0.940529	-0.0884554	263
1	seq14810	0.128593	0.175628	1.36576	0.449705	238
1	seq14995	0.15107	0.133951	0.886681	-0.173513	219
1	seq18677	0.129177	0.191645	1.48359	0.569093	156
1	range_74_7	0.19761	0.0837667	0.4239	-1.23821	608
1	seq22572	0.154723	0.138052	0.892253	-0.164475	260
1	seq2166	0.158831	0.0880499	0.554362	-0.8511	44
1	seq34312	0.10599	0.193421	1.8249	0.867814	321
1	seq12685	0.189196	0.199083	1.05226	0.073493	101
1	seq5829	0.139251	0.111011	0.797202	-0.326983	144
1	seq22994	0.15203	0.173075	1.13842	0.187036	180
1	ENSG00000099875.195.2+	0.117878	0.205739	1.74536	0.803526	525
1	seq20323	0.120825	0.160377	1.32735	0.408544	104
1	seq28885	0.139826	0.191944	1.37274	0.457056	268
1	seq6768	0.175583	0.138438	0.788448	-0.342913	287
1	seq28765	0.125141	0.281564	2.24998	1.16991	291
1	seq27177	0.135121	0.108471	0.802765	-0.316951	120
1	seq33696	0.19009	0.0711307	0.374194	-1.41814	93
1	seq27462	0.203174	0.0950302	0.467729	-1.09626	528
1	neg.69.1+	0.149685	0.177814	1.18792	0.248436	304
1	seq26349	0.173387	0.101596	0.585948	-0.771155	623
1	seq32048	0.126084	0.254601	2.0193	1.01385	337
1	seq16178	0.152992	0.114918	0.751139	-0.412847	152
1	seq22374	0.16491	0.159821	0.969141	-0.0452211	226
1	neg.98.1+	0.155405	0.159571	1.0268	0.0381611	141
1	seq30526	0.0968445	0.289229	2.98653	1.57847	130
1	seq3303	0.204378	0.139196	0.681073	-0.554118	152
1	seq1054	0.161059	0.113712	0.706027	-0.502204	146
1	seq30329	0.227217	0.100126	0.440664	-1.18225	161
1	seq21727	0.130752	0.196147	1.50014	0.585102	314
1	seq21123	0.1406	0.51552	3.66658	1.87444	311
1	seq6385	0.124494	0.144457	1.16036	0.214567	365
1	seq34142	0.180702	0.157771	0.873098	-0.195784	309
1	seq18879	0.165764	0.10897	0.657383	-0.605194	566
1	seq29012	0.11562	0.271767	2.35053	1.23298	271
1	seq32142	0.178253	0.145952	0.818791	-0.288432	206
1	seq20248	0.109784	0.259119	2.36027	1.23895	1013
1	seq33448	0.167054	0.0915829	0.548222	-0.867168	168
1	seq27098	0.166276	0.1221	0.734323	-0.445514	71
1	controlhigh_26_3	0.10051	0.447128	4.44858	2.15335	215
1	controlhigh_18_1	0.134253	0.129779	0.966681	-0.048888	186
1	seq18764	0.131169	0.164166	1.25156	0.323724	266
1	neg.63.1+	0.127751	0.201352	1.57613	0.656384	106
1	seq11332	0.18866	0.0897596	0.475774	-1.07165	617
1	seq3215	0.175978	0.103809	0.589898	-0.761462	98
1	seq24469	0.141934	0.192316	1.35497	0.438261	281
1	seq5019	0.152322	0.122805	0.806224	-0.310748	121
1	seq2606	0.126009	0.136703	1.08487	0.11752	172
1	seq14023	0.152361	0.112212	0.736489	-0.441264	223
1	seq31291	0.184304	0.120705	0.654925	-0.610599	158
1	seq32404	0.169849	0.114296	0.672925	-0.571482	90
1	seq14524	0.150725	0.164351	1.0904	0.124861	277
1	seq3342	0.141845	0.17824	1.25658	0.329506	404
1	seq7333	0.188983	0.137707	0.728672	-0.456659	320
1	seq29297	0.181434	0.102231	0.563461	-0.827611	194
1	seq22892	0.150518	0.153098	1.01714	0.0245195	202
1	seq23641	0.154207	0.158874	1.03026	0.0430124	218
1	seq22578	0.153096	0.14606	0.954037	-0.0678834	205
1	seq2793	0.184798	0.11991	0.648872	-0.623995	189
1	seq10221	0.199462	0.101264	0.507684	-0.977997	257
1	seq32067	0.162713	0.105835	0.65044	-0.620512	178
1	seq740	0.158583	0.214622	1.35337	0.436559	119
1	seq14134	0.176792	0.113852	0.643986	-0.634899	235
1	seq19782	0.127632	0.152394	1.19401	0.255816	90
1	seq18532	0.161667	0.129061	0.798314	-0.324972	188
1	seq5206	0.158919	0.093139	0.586079	-0.770832	112
1	ENSG00000254087.258.1-	0.116939	0.27011	2.30984	1.20779	517
1	seq18783	0.131711	0.172965	1.31322	0.393106	193
1	seq17671	0.186434	0.116871	0.626876	-0.673747	195
1	controlhigh_11_2	0.149047	0.136321	0.914618	-0.12876	207
1	seq26172	0.173694	0.0823162	0.473916	-1.0773	178
1	seq27025	0.139148	0.148726	1.06883	0.0960386	173
1	seq2079	0.164341	0.147675	0.898592	-0.154262	217
1	seq977	0.119986	0.220922	1.84123	0.880667	620
1	seq19363	0.145635	0.129357	0.888223	-0.171005	491
1	seq29026	0.155251	0.11976	0.7714	-0.374449	182
1	seq30018	0.198463	0.113896	0.573889	-0.801157	261
1	seq32214	0.148738	0.122437	0.823172	-0.280734	178
1	seq23812	0.144856	0.103384	0.7137	-0.486611	102
1	seq34347	0.137009	0.16389	1.1962	0.258458	342
1	seq22095	0.121128	0.290501	2.3983	1.26201	103
1	seq10368	0.166946	0.103485	0.619868	-0.689968	273
1	seq22028	0.126261	0.30955	2.45167	1.29377	241
1	ENSG00000149089.139:ENSG00000121691.140:ENSG00000135363.141:ENSG00000135372.142:ENSG00000135387.143.1-	0.152508	0.149846	0.982545	-0.0254051	156
1	neg.55.1+	0.143883	0.147576	1.02567	0.0365664	171
1	seq15184	0.153035	0.168555	1.10142	0.13936	309
1	seq4661	0.164181	0.264525	1.61118	0.688114	153
1	seq10672	0.130823	0.127505	0.974641	-0.0370578	167
1	seq7079	0.133305	0.0953218	0.715068	-0.483848	125
1	seq3043	0.167365	0.12382	0.739819	-0.434756	220
1	seq2899	0.117784	0.179518	1.52413	0.607988	288
1	seq9663	0.163725	0.120941	0.73868	-0.436978	214
1	seq13549	0.164346	0.122291	0.74411	-0.426412	161
1	ENSG00000118971.170.1+	0.14725	0.187641	1.27431	0.349712	323
1	seq8372	0.164767	0.117598	0.713722	-0.486565	198
1	seq18635	0.208185	0.128493	0.617205	-0.696179	105
1	seq13746	0.102183	0.273708	2.6786	1.42148	493
1	ENSG00000147065.272.1+	0.114101	0.314953	2.76029	1.46482	847
1	seq26998	0.124887	0.175079	1.4019	0.48738	185
1	seq15838	0.194536	0.115166	0.592004	-0.756321	185
1	seq6311	0.13038	0.125005	0.958774	-0.0607377	208
1	ENSG00000173744.205.1+	0.148784	0.169004	1.13591	0.183843	495
1	seq14587	0.13936	0.243338	1.7461	0.804139	258
1	seq20926	0.181313	0.0810294	0.446904	-1.16196	135
1	seq18148	0.147697	0.136091	0.921419	-0.11807	221
1	seq3732	0.161487	0.133516	0.82679	-0.274407	612
1	seq24667	0.15954	0.174429	1.09333	0.128723	251
1	seq26674	0.145686	0.16556	1.13641	0.18449	619
1	seq19957	0.149987	0.137328	0.915598	-0.127214	164
1	seq32875	0.152607	0.14323	0.938556	-0.0914853	184
1	seq8664	0.131113	0.223519	1.70479	0.769591	153
1	seq3185	0.171007	0.0938324	0.548705	-0.865897	127
1	ENSG00000170545.171.1-	0.133221	0.229324	1.72138	0.783567	168
1	seq1524	0.172415	0.146412	0.849182	-0.235855	284
1	seq26398	0.155378	0.114591	0.7375	-0.439286	160
1	seq16252	0.173957	0.138605	0.796775	-0.327756	736
1	seq14728	0.103719	0.198302	1.91191	0.935014	260
1	seq31861	0.136161	0.171443	1.25912	0.332414	207
1	seq17456	0.19173	0.109027	0.56865	-0.814388	225
1	seq27574	0.181339	0.107883	0.594925	-0.74922	201
1	seq5055	0.156349	0.340505	2.17785	1.12291	3
1	seq879	0.0946877	0.177793	1.87768	0.90895	116
1	seq19430	0.129023	0.165834	1.2853	0.36211	724
1	seq15404	0.153237	0.146874	0.958476	-0.0611851	810
1	seq32918	0.0927881	0.338032	3.64306	1.86515	725
1	ENSG00000115310.208.1-	0.155615	0.196485	1.26263	0.336433	212
1	seq29773	0.164771	0.157312	0.954735	-0.0668283	243
1	seq17306	0.164656	0.0992608	0.602838	-0.730159	120
1	seq13229	0.127141	0.297461	2.33962	1.22627	337
1	seq3901	0.171489	0.127975	0.746257	-0.422256	148
1	seq10597	0.194824	0.0918666	0.471536	-1.08456	154
1	seq13002	0.165922	0.120872	0.728489	-0.457022	209
1	seq19810	0.148904	0.12382	0.831543	-0.266137	104
1	seq6549	0.165081	0.126368	0.765489	-0.385547	242
1	seq20870	0.159451	0.133279	0.835857	-0.258672	143
1	seq13237	0.142442	0.157306	1.10435	0.143198	635
1	seq24975	0.160421	0.101929	0.635384	-0.654299	180
1	seq33776_shuffled_0	0.14848	0.117651	0.79237	-0.335754	280
1	seq20358	0.161135	0.15846	0.983398	-0.0241526	167
1	seq25508	0.167198	0.132664	0.793457	-0.333776	209
1	seq8871	0.180428	0.131672	0.729776	-0.454474	204
1	seq9401	0.133574	0.189587	1.41934	0.505217	304
1	seq578	0.175494	0.13985	0.796895	-0.327538	223
1	seq8322	0.179619	0.123389	0.686948	-0.541728	286
1	seq11516	0.191008	0.0945425	0.494966	-1.0146	202
1	seq1908	0.133257	0.121022	0.908188	-0.138937	176
1	seq10287	0.158982	0.14171	0.891362	-0.165917	262
1	seq25803	0.144937	0.203128	1.40149	0.486966	547
1	seq10531	0.204147	0.113915	0.558001	-0.84166	199
1	seq25683	0.170298	0.115044	0.675542	-0.565883	521
1	seq1723	0.154936	0.118596	0.765451	-0.385618	236
1	seq19198	0.114556	0.215989	1.88545	0.914909	488
1	seq27984	0.112742	0.139298	1.23555	0.30515	167
1	seq1683	0.148278	0.195095	1.31573	0.395866	237
1	seq6238	0.187981	0.0951912	0.506388	-0.981684	172
1	seq4049	0.141405	0.121148	0.856741	-0.223068	138
1	seq25848	0.154963	0.106101	0.684687	-0.546484	579
1	seq5452	0.153359	0.216441	1.41133	0.49706	126
1	seq17762	0.129512	0.157415	1.21545	0.281486	128
1	seq5243	0.174666	0.107539	0.615685	-0.699735	288
1	seq20383	0.1706	0.0930052	0.545166	-0.875231	220
1	seq8162	0.223015	0.12382	0.55521	-0.848895	130
1	seq3559	0.133281	0.134477	1.00897	0.0128824	243
1	seq792	0.113547	0.286118	2.51983	1.33332	250
1	seq3470	0.147306	0.152812	1.03738	0.0529426	204
1	seq1055	0.162441	0.108812	0.669854	-0.578081	131
1	neg.82.1-	0.158583	0.128463	0.810071	-0.303879	159
1	seq31928_shuffled_0	0.200629	0.0803745	0.400613	-1.31972	56
1	seq28374	0.120748	0.180602	1.4957	0.580821	494
1	seq12562	0.139182	0.208755	1.49987	0.584833	241
1	ENSG00000115738.209.1-	0.165148	0.120068	0.727032	-0.459909	197
1	seq3786	0.181814	0.120448	0.662479	-0.594054	256
1	seq2742	0.178197	0.146825	0.823949	-0.279373	182
1	ENSG00000136048.163.1+	0.130995	0.19326	1.47532	0.561026	295
1	seq29564	0.170094	0.125011	0.73495	-0.444283	207
1	seq17528	0.155739	0.112994	0.725537	-0.46288	182
1	seq28125	0.12602	0.121213	0.96186	-0.0561019	94
1	high_25_1	0.189853	0.0972872	0.512436	-0.964558	223
1	seq25935	0.113895	0.175806	1.54358	0.626283	130
1	seq10472	0.129123	0.235288	1.82221	0.865688	410
1	seq2995	0.174327	0.0966401	0.554362	-0.8511	40
1	seq18336	0.103165	0.225212	2.18303	1.12633	264
1	seq3743	0.161342	0.10634	0.659095	-0.601442	169
1	seq1646	0.177444	0.126686	0.713951	-0.486103	215
1	seq20141	0.140076	0.222434	1.58795	0.667166	279
1	seq25628	0.133129	0.215766	1.62073	0.69664	403
1	alpha8	0.148069	0.140792	0.950856	-0.0727013	320
1	seq15335	0.163897	0.208359	1.27128	0.346283	144
1	seq10547	0.15841	0.135554	0.855714	-0.2248	400
1	seq15523	0.145026	0.128427	0.88555	-0.175355	214
1	seq18355	0.158409	0.148409	0.936872	-0.0940763	281
1	seq3277	0.123871	0.152532	1.23138	0.300275	206
1	seq16164	0.191083	0.116239	0.608317	-0.717104	244
1	seq32668	0.201706	0.107868	0.534779	-0.902986	162
1	seq2568	0.201565	0.13892	0.689207	-0.536991	163
1	seq19691	0.10488	0.223415	2.13019	1.09098	229
1	seq6620	0.130518	0.13351	1.02293	0.0327074	229
1	seq27161	0.134609	0.161792	1.20194	0.265359	299
1	seq115	0.161963	0.115212	0.71135	-0.491369	186
1	high_20_2	0.162396	0.112191	0.690846	-0.533563	180
1	seq17856	0.179544	0.132154	0.736055	-0.442115	207
1	seq25765	0.179678	0.134826	0.75038	-0.414308	179
1	ENSG00000143226.148.1+	0.131711	0.134032	1.01762	0.0252027	96
1	seq21144	0.12291	0.276985	2.25355	1.1722	172
1	seq9431	0.145393	0.100931	0.694192	-0.526593	686
1	neg.81.1-	0.212142	0.0749035	0.353082	-1.50193	242
1	seq32990	0.131108	0.157544	1.20163	0.264992	245
1	seq19195	0.188344	0.117127	0.621881	-0.685291	147
1	seq30843	0.196687	0.0776186	0.394631	-1.34143	133
1	seq395	0.154034	0.132309	0.858965	-0.219328	597
1	seq19835	0.102919	0.279506	2.71578	1.44137	1223
1	seq33302	0.148532	0.140072	0.943041	-0.084608	159
1	seq2921	0.200755	0.104703	0.521546	-0.939134	420
1	seq26023	0.171522	0.13009	0.75844	-0.398892	236
1	seq34138	0.0985776	0.283449	2.87539	1.52376	860
1	seq24892	0.141739	0.179369	1.26549	0.339692	398
1	seq15948	0.157641	0.165776	1.0516	0.0725863	241
1	seq22012	0.135324	0.152546	1.12727	0.17283	749
1	seq31385	0.173333	0.126103	0.727518	-0.458945	216
1	seq932	0.186377	0.17425	0.934936	-0.0970605	301
1	seq5770	0.152627	0.210588	1.37976	0.464417	263
1	seq10988	0.144927	0.0923609	0.637294	-0.64997	306
1	seq12671	0.153359	0.156969	1.02354	0.0335611	126
1	seq30716	0.148584	0.121157	0.815414	-0.294395	557
1	seq7698	0.165423	0.143167	0.86546	-0.208461	127
1	seq9918	0.141897	0.148099	1.04371	0.0617158	203
1	high_58_6	0.150484	0.129404	0.859916	-0.217732	376
1	seq24848	0.177957	0.132568	0.744948	-0.424789	367
1	seq26494	0.198429	0.0950884	0.479206	-1.06128	180
1	seq16452	0.151852	0.143259	0.943417	-0.084032	292
1	ENSG00000136048.163.1-	0.170885	0.129716	0.759085	-0.397667	251
1	seq5085	0.14543	0.0914893	0.629097	-0.668646	179
1	neg.73.1+	0.12892	0.202565	1.57125	0.651917	227
1	seq14448	0.138353	0.149999	1.08418	0.1166	174
1	seq2913	0.145602	0.154959	1.06427	0.0898606	504
1	seq15132	0.163205	0.176536	1.08168	0.113277	201
1	seq9489	0.130699	0.171511	1.31226	0.392051	282
1	seq3498	0.155094	0.105734	0.68174	-0.552707	177
1	neg.125.3+	0.196892	0.108563	0.551382	-0.858877	210
1	seq3696	0.136348	0.242895	1.78143	0.833033	286
1	seq20771	0.207386	0.118688	0.572305	-0.805145	192
1	seq7643	0.123566	0.128314	1.03842	0.0543883	247
1	seq8715	0.139032	0.183864	1.32247	0.40323	364
1	seq16864	0.101131	0.316429	3.12891	1.64566	143
1	seq745	0.146444	0.24118	1.64691	0.719763	229
1	seq10406	0.152435	0.148712	0.975577	-0.0356728	193
1	seq16501	0.163794	0.0894257	0.545963	-0.873126	143
1	ENSG00000196683.243:ENSG00000136244.244:ENSG00000105889.245.1+	0.12293	0.1713	1.39348	0.478691	132
1	ENSG00000205542.262.1+	0.147083	0.111384	0.757285	-0.401092	228
1	seq927	0.201101	0.0998549	0.496542	-1.01001	278
1	seq22461	0.0986751	0.295163	2.99126	1.58075	851
1	seq7112	0.172234	0.136336	0.791575	-0.337202	276
1	seq15040	0.175111	0.0974052	0.556248	-0.846201	224
1	seq32028	0.151106	0.179957	1.19093	0.252088	310
1	seq16779	0.125569	0.340142	2.70881	1.43766	766
1	seq15875	0.119277	0.185092	1.55179	0.633929	193
1	seq25254	0.151882	0.12382	0.815238	-0.294706	179
1	neg.17.1+	0.135875	0.165738	1.21979	0.286628	191
1	seq17590	0.166995	0.0902614	0.540503	-0.887625	106
1	seq27647	0.182793	0.135206	0.739668	-0.435049	173
1	seq29028	0.190014	0.110617	0.582155	-0.780524	346
1	seq23449	0.132137	0.111334	0.842567	-0.247136	118
1	seq14525	0.11562	0.284058	2.45683	1.2968	16
1	seq6195	0.173042	0.11991	0.692953	-0.529171	189
1	ENSG00000136280.248.1-	0.0958866	0.431004	4.49494	2.1683	313
1	range_77_1	0.169655	0.0948087	0.558833	-0.839512	652
1	seq31114	0.159756	0.157398	0.985241	-0.021452	235
1	seq1522	0.140846	0.164608	1.16871	0.224918	169
1	seq23396	0.17806	0.10174	0.571382	-0.807473	285
1	seq16443	0.164926	0.109338	0.662951	-0.593025	512
1	seq32417	0.205528	0.134925	0.656481	-0.607174	222
1	seq12229	0.19169	0.117551	0.613232	-0.705494	157
1	seq8196	0.188573	0.163462	0.86684	-0.206163	252
1	seq22388_shuffled_0	0.197955	0.114716	0.579505	-0.787108	203
1	seq7461	0.144943	0.119703	0.825861	-0.276028	420
1	seq1775	0.122714	0.267057	2.17626	1.12185	1268
1	seq11657	0.168112	0.103306	0.614505	-0.702503	168
1	ENSG00000073921.157.1+	0.170993	0.0967601	0.565871	-0.821454	150
1	seq21645	0.152302	0.153736	1.00942	0.0135253	148
1	seq24248	0.157298	0.142943	0.90874	-0.13806	258
1	seq6113	0.176254	0.0926545	0.525688	-0.927721	146
1	seq81	0.141847	0.184263	1.29903	0.377432	210
1	seq26411	0.152836	0.194425	1.27212	0.347235	355
1	ENSG00000128294.203.1-	0.124618	0.337193	2.70581	1.43606	270
1	seq21381	0.111047	0.317595	2.86	1.51602	176
1	seq28369	0.176103	0.101633	0.577122	-0.793052	172
1	seq33199	0.173891	0.112948	0.649534	-0.622522	204
1	seq2252	0.0536055	0.189445	3.53406	1.82133	99
1	ENSG00000066044.196.1+	0.156009	0.162789	1.04346	0.061372	196
1	seq10804	0.174876	0.199168	1.13891	0.187656	257
1	seq5395	0.148299	0.130105	0.877316	-0.188831	196
1	seq8977	0.177323	0.124575	0.702533	-0.509363	327
1	seq7525	0.162584	0.114195	0.702371	-0.509694	282
1	seq17299	0.196687	0.110884	0.563758	-0.826852	133
1	seq11066	0.129691	0.123154	0.949602	-0.0746056	185
1	seq32403	0.154657	0.136484	0.882491	-0.180347	263
1	seq26282	0.131663	0.157335	1.19499	0.256998	132
1	seq32122	0.139672	0.228242	1.63413	0.70852	299
1	seq20110	0.138405	0.24678	1.78302	0.834323	1006
1	seq7776	0.151401	0.153478	1.01372	0.0196572	166
1	seq27552	0.159154	0.183139	1.1507	0.202511	214
1	seq12831	0.192458	0.100604	0.52273	-0.935862	239
1	seq24427	0.156647	0.121344	0.774631	-0.368418	149
1	seq1983	0.157852	0.142699	0.904004	-0.145599	222
1	seq18135	0.157949	0.173845	1.10064	0.13834	348
1	seq8832	0.100033	0.171443	1.71387	0.777256	116
1	seq22251	0.109437	0.315763	2.88534	1.52874	288
1	seq32654	0.182626	0.106522	0.583277	-0.777748	135
1	seq13596	0.195587	0.106251	0.543241	-0.880337	147
1	seq12446	0.201593	0.0963045	0.477717	-1.06577	116
1	seq33525	0.132404	0.227004	1.71448	0.77777	221
1	seq28208	0.156173	0.11797	0.755381	-0.404724	126
1	seq32663	0.129087	0.189372	1.46701	0.552883	271
1	seq21221	0.225229	0.104543	0.464163	-1.1073	166
1	seq3042	0.173388	0.101797	0.587104	-0.768311	252
1	seq24049	0.124278	0.256768	2.06608	1.0469	311
1	seq29755	0.188025	0.105247	0.55975	-0.837145	219
1	seq4727	0.136342	0.140838	1.03297	0.0468022	210
1	seq15709	0.17124	0.114878	0.670858	-0.57592	179
1	seq8904	0.183757	0.149774	0.815065	-0.295013	228
1	seq22986	0.190315	0.104771	0.550512	-0.861153	168
1	seq4912	0.239122	0.104397	0.436585	-1.19566	203
1	seq22326	0.163727	0.124941	0.763103	-0.39005	220
1	seq26007	0.169061	0.159687	0.944548	-0.0823045	686
1	seq1750	0.167063	0.0895934	0.536285	-0.898928	122
1	seq31867	0.181176	0.121847	0.672532	-0.572326	250
1	seq19632	0.180039	0.142581	0.791946	-0.336526	131
1	ENSG00000131389.213:ENSG00000170860.214.1-	0.132947	0.156992	1.18086	0.239838	376
1	seq29006	0.15196	0.142204	0.935797	-0.095732	457
1	seq32633_shuffled_0	0.184861	0.110126	0.595723	-0.747286	216
1	seq12552	0.158406	0.125042	0.789375	-0.341218	303
1	seq4501	0.139503	0.24764	1.77516	0.827946	414
1	seq9840	0.182338	0.220483	1.2092	0.274048	268
1	seq33722	0.195256	0.139298	0.713409	-0.487199	247
1	seq3253	0.145181	0.237625	1.63675	0.710832	135
1	seq13749	0.224376	0.105728	0.471208	-1.08556	218
1	seq20569	0.0991143	0.154775	1.56158	0.643009	63
1	seq10424	0.169969	0.0898451	0.528598	-0.919756	163
1	seq17303	0.12544	0.181353	1.44573	0.531797	98
1	seq1754	0.148059	0.163021	1.10106	0.138887	457
1	seq32284	0.142801	0.115701	0.810221	-0.303612	121
1	seq31522	0.193363	0.0955184	0.493986	-1.01746	139
1	seq34167	0.183819	0.145643	0.792314	-0.335855	260
1	seq25348	0.261946	0.0745514	0.284606	-1.81296	190
1	seq34071	0.157717	0.104868	0.664914	-0.58876	195
1	seq29343	0.166502	0.148065	0.889267	-0.169311	285
1	seq7545	0.168362	0.151445	0.89952	-0.152773	250
1	seq14538	0.0893424	0.12382	1.38591	0.470829	3
1	seq25164	0.177264	0.112226	0.633098	-0.659499	565
1	seq27623	0.173285	0.14355	0.828402	-0.271597	181
1	seq2159	0.163579	0.11724	0.716721	-0.480516	206
1	seq12620	0.125307	0.176286	1.40684	0.492459	235
1	seq5137	0.212022	0.106726	0.503371	-0.990305	267
1	seq26595	0.164751	0.127796	0.775693	-0.366442	217
1	seq14080	0.188201	0.111365	0.591735	-0.756977	168
1	seq4232	0.157703	0.132262	0.838681	-0.253806	131
1	seq12599	0.157243	0.145046	0.922437	-0.116478	174
1	seq28048	0.200465	0.117044	0.583862	-0.7763	200
1	seq15575	0.149461	0.116491	0.77941	-0.359545	320
1	seq596	0.190445	0.126186	0.662584	-0.593824	470
1	seq28348	0.156349	0.11627	0.743656	-0.427292	163
1	seq20320	0.122885	0.192464	1.56621	0.647282	284
1	seq6912	0.167497	0.120449	0.719114	-0.475707	550
1	seq23664	0.17254	0.117269	0.679663	-0.557108	188
1	ENSG00000168461.190:ENSG00000101558.191.1+	0.161735	0.112564	0.695979	-0.522885	252
1	high_21_8	0.168665	0.146964	0.871336	-0.198698	106
1	seq30408	0.116449	0.185539	1.5933	0.672015	322
1	seq23057	0.194258	0.102805	0.529217	-0.918069	217
1	seq22296	0.182787	0.097919	0.535699	-0.900506	195
1	seq3154	0.13517	0.157932	1.1684	0.224533	656
1	neg.6.1-	0.150958	0.145778	0.965689	-0.0503695	202
1	neg.89.1+	0.0795515	0.228134	2.86776	1.51992	145
1	seq11111	0.124202	0.25052	2.01703	1.01223	386
1	ENSG00000163734.225.2-	0.153476	0.211676	1.37921	0.463842	240
1	ENSG00000123739.217.1+	0.165827	0.153976	0.928529	-0.106981	270
1	seq9694	0.135443	0.179787	1.3274	0.4086	249
1	seq7304	0.151664	0.1057	0.696935	-0.520904	204
1	seq1633	0.161973	0.286835	1.77088	0.824465	277
1	seq30676	0.166518	0.141165	0.847746	-0.238296	256
1	neg.72.1+	0.150171	0.177168	1.17977	0.23851	187
1	seq1999	0.152659	0.208341	1.36475	0.448633	229
1	seq28801	0.184076	0.136095	0.739343	-0.435685	231
1	range_42_2	0.172904	0.100513	0.581322	-0.782591	169
1	seq30709	0.150072	0.113299	0.754968	-0.405513	152
1	ENSG00000143226.149.1+	0.119233	0.244909	2.05404	1.03847	271
1	seq31821	0.140014	0.130288	0.930536	-0.103866	133
1	seq30996	0.150232	0.102526	0.682453	-0.551198	156
1	seq18058	0.15164	0.111929	0.738127	-0.43806	478
1	seq9315	0.114111	0.212088	1.85862	0.894229	403
1	seq14701	0.115692	0.18072	1.56208	0.643468	728
1	neg.56.1+	0.148904	0.100784	0.676837	-0.563119	128
1	neg.111.1+	0.137736	0.111782	0.811566	-0.30122	71
1	seq32151	0.199915	0.109109	0.545777	-0.873617	201
1	seq2999	0.187262	0.0921222	0.491943	-1.02344	124
1	seq5170	0.159192	0.220175	1.38308	0.467881	274
1	seq8453	0.216819	0.0875801	0.403932	-1.30782	163
1	seq12653	0.171771	0.126768	0.738005	-0.438297	167
1	seq32867	0.139827	0.209052	1.49508	0.580222	291
1	seq7769	0.19398	0.0777241	0.400681	-1.31947	367
1	seq12093	0.15486	0.141017	0.910611	-0.135094	179
1	seq19616	0.187927	0.105318	0.560421	-0.835418	173
1	seq17216	0.171984	0.121963	0.709151	-0.495834	199
1	seq1331	0.177749	0.122524	0.689305	-0.536785	190
1	seq32521	0.123094	0.196736	1.59826	0.676504	359
1	seq25782	0.1327	0.129283	0.97425	-0.0376359	135
1	seq32354	0.182102	0.0954024	0.523894	-0.932652	182
1	ENSG00000152518.207.1-	0.177959	0.101673	0.571332	-0.807598	245
1	seq2764	0.173175	0.134184	0.774847	-0.368017	226
1	seq15538	0.194602	0.10603	0.544855	-0.876057	173
1	high_44_5	0.177151	0.131791	0.743949	-0.426724	232
1	seq10023	0.145926	0.0990561	0.678811	-0.558919	89
1	seq5767	0.134014	0.152789	1.1401	0.189164	529
1	seq13118	0.0446712	0.0928651	2.07886	1.05579	3
1	seq17325	0.140622	0.131147	0.93262	-0.100638	168
1	seq19379	0.135493	0.18942	1.39801	0.483374	150
1	seq8365	0.17201	0.167228	0.972202	-0.0406718	173
1	seq32652	0.198186	0.124449	0.627939	-0.671304	196
1	seq18810	0.217204	0.0963869	0.443763	-1.17214	166
1	seq3523	0.194001	0.0955184	0.492361	-1.02221	69
1	range_22_5	0.14488	0.194096	1.33971	0.421919	221
1	seq1866	0.146753	0.174724	1.1906	0.251685	539
1	seq19978	0.134014	0.184975	1.38027	0.464952	655
1	seq4407	0.178305	0.0800879	0.449163	-1.15469	234
1	seq22763	0.194178	0.118094	0.608176	-0.717438	172
1	seq29980	0.156473	0.136134	0.870016	-0.200886	180
1	seq25669	0.200172	0.103445	0.516778	-0.952383	157
1	seq29361	0.158568	0.16154	1.01874	0.0267911	301
1	seq11182	0.163381	0.129553	0.792948	-0.334701	215
1	seq27422	0.182643	0.0948243	0.519178	-0.945699	157
1	seq27979	0.157176	0.10089	0.641893	-0.639595	107
1	seq6068	0.169751	0.129034	0.760136	-0.39567	189
1	seq3592	0.165475	0.0953945	0.57649	-0.794633	256
1	seq27579	0.164618	0.125928	0.764968	-0.386528	234
1	seq28816	0.268027	0.12382	0.461968	-1.11413	6
1	seq325	0.208466	0.24764	1.18792	0.248436	2
1	seq748	0.189071	0.111161	0.587932	-0.766279	713
1	controlhigh_44_1	0.163608	0.136202	0.832489	-0.264497	159
1	seq9950	0.153368	0.152963	0.99736	-0.0038136	853
1	ENSG00000115738.209.2+	0.156637	0.145788	0.930737	-0.103555	619
1	seq12282	0.162683	0.125668	0.772472	-0.372446	133
1	seq4447	0.15469	0.124528	0.805014	-0.312914	174
1	seq29554	0.167855	0.141643	0.843837	-0.244963	131
1	seq3219	0.166773	0.126572	0.758948	-0.397927	179
1	seq23918	0.146068	0.11301	0.773685	-0.370182	125
1	seq32823	0.159459	0.117551	0.737184	-0.439904	236
1	seq5116	0.128399	0.154268	1.20147	0.2648	182
1	seq31429	0.164398	0.15447	0.939611	-0.089865	912
1	seq16788	0.181379	0.113865	0.627774	-0.671683	198
1	seq28416	0.15398	0.136484	0.88637	-0.174019	263
1	seq1036	0.145232	0.133997	0.922639	-0.116162	218
1	seq24721	0.216084	0.0858102	0.397115	-1.33237	214
1	seq23737	0.174086	0.124731	0.716487	-0.480988	271
1	seq3495	0.0981591	0.219129	2.23239	1.15859	303
1	seq28176	0.161205	0.0994022	0.61662	-0.697545	643
1	seq12443	0.18341	0.0994133	0.542028	-0.883559	207
1	seq7295	0.138667	0.168318	1.21383	0.279566	191
1	neg.7.1+	0.144402	0.171333	1.18649	0.246705	257
1	ENSG00000205542.262.1-	0.135956	0.130101	0.956934	-0.0635079	137
1	seq31381	0.182514	0.120872	0.662262	-0.594525	209
1	seq24799	0.182029	0.0966724	0.531082	-0.912994	186
1	seq8606	0.142568	0.115258	0.808445	-0.306779	187
1	seq28887	0.146707	0.209412	1.42741	0.513403	365
1	seq17812	0.182056	0.129661	0.712201	-0.489643	105
1	seq171	0.144195	0.189474	1.31401	0.39398	214
1	seq24031	0.134132	0.29592	2.20618	1.14155	376
1	seq343	0.184276	0.113973	0.618489	-0.693181	766
1	seq19928	0.102941	0.345926	3.36043	1.74864	610
1	seq2359	0.158935	0.110786	0.697053	-0.52066	94
1	seq5632	0.0968831	0.291956	3.01349	1.59144	935
1	seq30121	0.152306	0.146669	0.96299	-0.0544076	568
1	seq4136	0.169459	0.155785	0.919304	-0.121386	367
1	seq8464	0.154249	0.122762	0.795866	-0.329402	116
1	seq31816	0.165379	0.185467	1.12147	0.165389	234
1	seq32355	0.14533	0.113915	0.783832	-0.351384	224
1	seq22378	0.151627	0.186792	1.23192	0.300904	174
1	seq10660	0.164056	0.152784	0.931293	-0.102693	170
1	seq16375	0.146409	0.135489	0.925413	-0.111831	190
1	seq18891	0.112153	0.115917	1.03356	0.0476171	46
1	seq31137	0.146292	0.15568	1.06418	0.0897383	170
1	ENSG00000126756.268.1+	0.178685	0.078878	0.441436	-1.17972	134
1	seq23107	0.12544	0.196987	1.57036	0.651095	197
1	seq11417	0.119744	0.254519	2.12553	1.08782	143
1	seq20918	0.168049	0.126768	0.754353	-0.406687	209
1	seq24100	0.197398	0.0937017	0.474683	-1.07496	147
1	ENSG00000123080.174.3-	0.219295	0.120443	0.549229	-0.86452	109
1	seq16624	0.160604	0.146422	0.911699	-0.13337	251
1	seq14800	0.132017	0.232768	1.76316	0.818167	357
1	seq2188	0.166848	0.121867	0.730409	-0.453223	316
1	seq17683	0.171537	0.103018	0.600559	-0.735622	124
1	seq26030	0.12613	0.271312	2.15104	1.10503	271
1	seq33608	0.141135	0.108567	0.769241	-0.378493	137
1	seq32799	0.15626	0.175617	1.12388	0.168485	250
1	high_26_8	0.196455	0.0896157	0.456165	-1.13237	180
1	seq26128	0.161605	0.115323	0.71361	-0.486793	203
1	seq26603	0.117262	0.160403	1.36791	0.451969	175
1	seq18754	0.160081	0.225996	1.41175	0.497489	388
1	seq21155	0.19671	0.114588	0.582522	-0.779616	227
1	ENSG00000184007.173.1+	0.129237	0.0903342	0.698978	-0.516681	158
1	seq12046	0.19471	0.0907829	0.466246	-1.10084	445
1	seq1606	0.154982	0.183961	1.18699	0.247304	244
1	seq11259_shuffled_0	0.196302	0.0889412	0.453084	-1.14215	70
1	seq27916	0.128036	0.279174	2.18044	1.12462	694
1	seq17329	0.12905	0.184354	1.42855	0.51455	44
1	seq9128_shuffled_0	0.199176	0.0937171	0.470523	-1.08766	217
1	seq2787	0.138784	0.294524	2.12217	1.08554	411
1	seq16982	0.122139	0.282122	2.30984	1.20779	157
1	ENSG00000115738.209.2-	0.157225	0.114109	0.725766	-0.462423	203
1	ENSG00000109255.221.1+	0.165513	0.107946	0.652191	-0.616634	155
1	seq22935	0.142948	0.100764	0.7049	-0.504509	144
1	high_19_4	0.184155	0.0966555	0.52486	-0.929995	195
1	seq6060	0.142799	0.151088	1.05804	0.0813992	721
1	seq32673	0.15057	0.0943804	0.62682	-0.673877	142
1	seq7620	0.14902	0.212332	1.42485	0.510813	255
1	seq8410	0.167704	0.114828	0.684703	-0.546449	178
1	seq27605	0.165027	0.0828096	0.501793	-0.994835	156
1	neg.126.2+	0.163629	0.16624	1.01596	0.022839	539
1	seq22767	0.16639	0.100533	0.6042	-0.726902	217
1	seq29399	0.165951	0.140329	0.845608	-0.241939	434
1	ENSG00000073921.159.1+	0.149914	0.118923	0.793279	-0.3341	176
1	seq28202	0.175727	0.1271	0.723284	-0.467366	150
1	seq25630	0.171099	0.134333	0.785119	-0.349017	105
1	seq3561	0.196692	0.0844664	0.429435	-1.21949	128
1	seq16751	0.138075	0.184323	1.33495	0.416789	263
1	range_81_1	0.141843	0.114885	0.809945	-0.304105	96
1	seq11280	0.144042	0.162567	1.12861	0.174542	146
1	seq22783	0.186329	0.105942	0.568576	-0.814574	186
1	seq18068	0.21449	0.093574	0.436263	-1.19673	261
1	seq12452	0.170102	0.168157	0.98857	-0.016585	228
1	seq11434	0.137979	0.308451	2.2355	1.1606	337
1	seq7842	0.177432	0.1487	0.838065	-0.254866	213
1	seq18685	0.192898	0.10975	0.568951	-0.813625	131
1	seq3143	0.169169	0.11283	0.666967	-0.584313	168
1	neg.69.2+	0.161087	0.0867679	0.53864	-0.892608	263
1	seq30861	0.164504	0.115959	0.7049	-0.504509	188
1	seq15534	0.144596	0.115552	0.799142	-0.323477	628
1	seq24292	0.153257	0.157633	1.02855	0.040616	259
1	neg.50.1-	0.174218	0.134964	0.774685	-0.368317	199
1	seq4667	0.170563	0.10975	0.643456	-0.636087	219
1	seq19684	0.13158	0.243941	1.85394	0.890593	568
1	seq26418	0.151039	0.117279	0.776478	-0.364983	264
1	seq3372	0.157929	0.0888003	0.562282	-0.830635	98
1	seq18956	0.149835	0.0877059	0.585351	-0.772626	95
1	seq10342	0.11539	0.197823	1.71439	0.777698	342
1	seq11515	0.111263	0.177215	1.59276	0.671526	268
1	seq31867_shuffled_0	0.172354	0.107246	0.622243	-0.68445	126
1	seq3124	0.150449	0.106298	0.70654	-0.501157	211
1	seq2852	0.164598	0.114572	0.696074	-0.522687	240
1	seq4815	0.154734	0.124912	0.807269	-0.308879	566
1	seq18857	0.117495	0.179281	1.52587	0.60963	767
1	seq30565	0.181252	0.105318	0.581059	-0.783243	173
1	seq28130	0.160185	0.101933	0.636345	-0.652119	197
1	ENSG00000173744.204.1+	0.193435	0.168793	0.872607	-0.196596	211
1	seq4713	0.141096	0.104945	0.743787	-0.427039	163
1	seq18163	0.156781	0.107262	0.684151	-0.547613	672
1	seq25624	0.148755	0.166538	1.11954	0.162913	199
1	seq33405	0.166985	0.134876	0.807709	-0.308092	335
1	seq28604	0.141837	0.134313	0.946953	-0.0786353	176
1	seq28947	0.0297808	0.206367	6.92953	2.79276	2
1	seq8740	0.148904	0.660374	4.4349	2.1489	2
1	ENSG00000132591.179.2-	0.156262	0.131589	0.842108	-0.247922	254
1	seq4179	0.167553	0.145578	0.868847	-0.202826	312
1	seq13674	0.156689	0.134191	0.856413	-0.223621	393
1	seq4866	0.197854	0.112434	0.568269	-0.815354	260
1	seq32721	0.160234	0.125839	0.785346	-0.348599	183
1	seq10315	0.14231	0.150353	1.05652	0.0793195	139
1	seq18066	0.120547	0.196883	1.63325	0.707749	543
1	seq10468	0.180012	0.108496	0.602716	-0.730451	201
1	seq12083	0.146892	0.1188	0.808761	-0.306215	221
1	seq8194	0.151249	0.157944	1.04426	0.0624857	126
1	seq2919	0.153008	0.150388	0.982878	-0.0249164	507
1	seq19760	0.219117	0.11659	0.532089	-0.910262	273
1	seq473	0.130095	0.151625	1.1655	0.220944	284
1	seq19128	0.187759	0.0986692	0.52551	-0.928209	127
1	seq5206_shuffled_0	0.204914	0.103373	0.504469	-0.987161	108
1	seq10228	0.120383	0.532688	4.42495	2.14566	330
1	seq18422_shuffled_0	0.171537	0.1154	0.672741	-0.571876	249
1	seq18732	0.152823	0.170253	1.11405	0.15582	151
1	seq33478	0.161771	0.131033	0.809993	-0.304019	205
1	seq4251	0.143883	0.136058	0.945618	-0.0806712	171
1	seq33715	0.21053	0.111561	0.529905	-0.916195	201
1	seq25556	0.13906	0.13729	0.987271	-0.0184818	238
1	seq11573	0.17534	0.0880646	0.502249	-0.993525	186
1	seq29043	0.103214	0.292006	2.82912	1.50035	920
1	seq16357	0.169462	0.102251	0.603387	-0.728844	154
1	seq15089	0.130129	0.142662	1.09631	0.13266	275
1	seq34158	0.158909	0.161994	1.01941	0.0277347	252
1	neg.119.1+	0.1667	0.130615	0.783535	-0.351931	163
1	seq15353	0.155711	0.088443	0.567994	-0.816053	139
1	seq4529	0.173367	0.109817	0.633435	-0.658731	167
1	seq19738	0.163725	0.130155	0.794961	-0.331044	214
1	seq26377	0.173687	0.096978	0.55835	-0.840758	142
1	high_23_0	0.166387	0.111789	0.671863	-0.573762	246
1	seq33787	0.143476	0.170176	1.1861	0.246222	202
1	seq8745	0.147637	0.155434	1.05281	0.0742479	281
1	seq4305	0.159676	0.100637	0.630257	-0.665988	234
1	seq15893	0.139622	0.174206	1.2477	0.319269	230
1	seq15521	0.184846	0.117416	0.635207	-0.654702	231
1	seq26784	0.123503	0.128372	1.03943	0.055791	135
1	seq6507	0.149892	0.105042	0.700783	-0.512961	210
1	neg.16.1-	0.146562	0.128458	0.876474	-0.190216	266
1	seq1593	0.0980588	0.27029	2.75641	1.46279	81
1	neg.94.3-	0.150546	0.0857966	0.569905	-0.811207	126
1	seq12777	0.191055	0.166363	0.870761	-0.199652	194
1	seq15859	0.153777	0.117817	0.766152	-0.384298	164
1	seq1497	0.166121	0.105118	0.63278	-0.660224	191
1	ENSG00000205542.263.1+	0.171836	0.133096	0.77455	-0.368569	573
1	seq30321	0.150688	0.111838	0.742179	-0.430161	216
1	seq4873	0.185661	0.0907271	0.488672	-1.03306	332
1	high_76_7	0.172648	0.0937017	0.542732	-0.881688	147
1	seq28135	0.10438	0.278044	2.66376	1.41346	1009
1	neg.68.1-	0.177131	0.0915192	0.516675	-0.952671	114
1	seq14188	0.220353	0.108733	0.493448	-1.01903	237
1	seq24033	0.204598	0.139365	0.681163	-0.553928	230
1	seq15044	0.186528	0.118622	0.635945	-0.653025	261
1	seq1835	0.159217	0.098767	0.620329	-0.688895	256
1	seq5773	0.111206	0.241281	2.16968	1.11748	330
1	seq8557	0.194576	0.10718	0.550841	-0.860293	252
1	seq7110	0.138034	0.1102	0.798353	-0.324901	199
1	seq15931	0.150935	0.154775	1.02545	0.0362508	131
1	seq31384	0.167655	0.148278	0.884426	-0.177186	242
1	seq1795	0.17551	0.138905	0.791434	-0.337459	196
1	seq21803	0.171575	0.221934	1.29351	0.371293	288
1	seq10535	0.131827	0.220365	1.67162	0.741251	571
1	seq18117	0.201873	0.088848	0.440119	-1.18404	130
1	seq15810	0.176922	0.0991104	0.560194	-0.836001	455
1	seq28435	0.132975	0.0921452	0.692953	-0.529171	42
1	seq35	0.160903	0.128629	0.799417	-0.32298	823
1	ENSG00000149547.133:ENSG00000149557.134.1+	0.167257	0.191489	1.14488	0.195194	85
1	seq21974	0.168938	0.0923023	0.546366	-0.872059	109
1	seq14714	0.162441	0.0947412	0.583235	-0.777851	131
1	seq13011	0.179236	0.0940116	0.524512	-0.930953	161
1	seq23957	0.183885	0.0956494	0.52016	-0.942973	188
1	seq13651	0.112557	0.167693	1.48985	0.575165	126
1	seq25389	0.163062	0.152238	0.933619	-0.0990946	182
1	seq13752	0.152989	0.10574	0.691162	-0.532904	225
1	seq14722	0.138864	0.217216	1.56424	0.645461	174
1	seq27532	0.193575	0.124311	0.642187	-0.638935	251
1	seq8045	0.174142	0.102134	0.586499	-0.769799	176
1	seq17893	0.085054	0.256555	3.01638	1.59282	124
1	seq14274	0.169155	0.0858486	0.507515	-0.978479	149
1	seq15886	0.165148	0.142581	0.863351	-0.211981	230
1	seq19934	0.145483	0.18573	1.27664	0.352355	147
1	seq5375	0.122549	0.257502	2.10121	1.07122	225
1	seq13977	0.161109	0.106228	0.659355	-0.600873	182
1	seq26042	0.16439	0.118042	0.71806	-0.477825	149
1	seq5379	0.114203	0.192729	1.6876	0.754972	229
1	seq24365	0.120778	0.309092	2.55918	1.35568	269
1	ENSG00000152804.129.1-	0.15174	0.180817	1.19162	0.252923	125
1	seq283	0.141748	0.151822	1.07107	0.0990487	282
1	seq2443	0.147361	0.271045	1.83933	0.879184	327
1	seq19194	0.18803	0.0927356	0.493195	-1.01977	238
1	seq32715	0.160564	0.154775	0.96395	-0.0529701	211
1	seq27453	0.166283	0.120955	0.727409	-0.459162	388
1	seq28334	0.0945342	0.196673	2.08044	1.05689	412
1	seq21265	0.144572	0.183479	1.26912	0.343823	219
1	seq16867_shuffled_0	0.163585	0.106381	0.650309	-0.620802	70
1	controlhigh_41_3	0.118403	0.2756	2.32765	1.21887	371
1	seq31819	0.188858	0.115239	0.610188	-0.712675	201
1	range_47_7	0.185176	0.102125	0.551505	-0.858555	233
1	seq3454	0.149312	0.121276	0.812231	-0.300037	145
1	ENSG00000073060.165.1+	0.113807	0.229358	2.01533	1.01102	744
1	seq12326	0.133604	0.19993	1.49644	0.581532	108
1	seq17293	0.169839	0.124433	0.732653	-0.448798	201
1	seq3350	0.209249	0.117303	0.560591	-0.83498	37
1	seq13506	0.171665	0.0866741	0.504902	-0.985924	139
1	seq34020	0.174984	0.104771	0.598745	-0.739988	168
1	seq8799	0.121691	0.260449	2.14026	1.09779	115
1	seq24899	0.108671	0.16802	1.54613	0.628665	831
1	seq10825	0.150296	0.18168	1.20882	0.273596	106
1	seq7377	0.171459	0.151589	0.884112	-0.177699	271
1	seq1980	0.182777	0.106334	0.58177	-0.781479	261
1	seq8586	0.16037	0.105247	0.656278	-0.607621	199
1	seq31805.neg6.MYC	0.108371	0.197158	1.81929	0.863376	492
1	seq11263	0.185148	0.116971	0.631768	-0.662534	234
1	seq9339	0.179057	0.148068	0.826933	-0.274158	239
1	seq10489	0.144796	0.199725	1.37935	0.463991	260
1	seq7384	0.182588	0.113402	0.621079	-0.687152	617
1	seq366	0.133743	0.49453	3.69762	1.8866	164
1	range_31_6	0.18457	0.0835353	0.452595	-1.14371	500
1	seq19822	0.19348	0.12382	0.639962	-0.643942	156
1	seq17982	0.123068	0.14186	1.1527	0.205017	150
1	seq33266	0.149166	0.108547	0.727692	-0.458601	226
1	seq13939	0.191935	0.122246	0.636915	-0.650827	235
1	seq22195	0.157896	0.17544	1.11111	0.152006	721
1	seq31555	0.130897	0.116621	0.890939	-0.166601	85
1	seq16485	0.134207	0.278193	2.07287	1.05163	230
1	seq17016	0.17465	0.08947	0.512282	-0.964991	154
1	seq33949	0.121286	0.3514	2.89728	1.5347	357
1	seq3254	0.153239	0.109714	0.715966	-0.482038	157
1	seq1229	0.138119	0.119135	0.862556	-0.213309	184
1	seq19777	0.199957	0.0943391	0.471797	-1.08376	104
1	seq1220	0.106147	0.279663	2.63468	1.39763	637
1	seq9583	0.176263	0.107783	0.611491	-0.709597	331
1	seq289	0.111803	0.215129	1.92418	0.944244	178
1	seq16925	0.171089	0.124321	0.726648	-0.460672	246
1	seq29652	0.133448	0.274285	2.05537	1.0394	236
1	seq15360	0.208958	0.0665149	0.318317	-1.65146	120
1	seq13376	0.181429	0.135653	0.74769	-0.419488	292
1	seq382	0.0935717	0.230423	2.46253	1.30014	675
1	seq5429	0.188189	0.102086	0.542463	-0.882404	187
1	seq31614	0.132868	0.110327	0.830348	-0.268211	155
1	seq15281	0.158926	0.0869122	0.546871	-0.870728	103
1	seq16090	0.154526	0.104868	0.678644	-0.559274	195
1	seq32858	0.129125	0.394355	3.05406	1.61073	264
1	seq30658	0.165097	0.180787	1.09504	0.130979	262
1	seq6766	0.196248	0.114296	0.582404	-0.779909	233
1	seq23609	0.148336	0.131854	0.888891	-0.169922	261
1	seq28714	0.179289	0.103741	0.578627	-0.789294	147
1	range_9_4	0.169886	0.090051	0.530067	-0.915753	131
1	seq190	0.205656	0.126156	0.613433	-0.705021	52
1	seq18564	0.142948	0.156839	1.09717	0.133794	44
1	seq29017	0.184466	0.0895875	0.485659	-1.04198	169
1	seq17704	0.146857	0.100604	0.685048	-0.545723	159
1	seq11099	0.168276	0.0997774	0.592939	-0.754045	102
1	seq16497	0.144192	0.159085	1.10329	0.141811	157
1	seq25118	0.143649	0.251109	1.74808	0.805767	356
1	seq28173	0.156067	0.118334	0.758231	-0.399291	157
1	seq20799	0.137843	0.278065	2.01726	1.0124	174
1	seq8787	0.182665	0.110335	0.604026	-0.727316	201
1	seq15246	0.15759	0.0825468	0.523807	-0.932894	143
1	seq33128	0.141212	0.254682	1.80355	0.850837	421
1	ENSG00000073921.158.1+	0.14166	0.266046	1.87806	0.909242	221
1	seq21116	0.125741	0.12382	0.984722	-0.0222115	134
1	high_83_4	0.204412	0.0933513	0.456683	-1.13074	190
1	seq63_shuffled_0	0.175065	0.0942511	0.538377	-0.893312	468
1	seq31531	0.208466	0.112994	0.542028	-0.883559	182
1	ENSG00000163739.223.1+	0.168679	0.100047	0.59312	-0.753603	124
1	seq2059	0.181267	0.10378	0.572525	-0.80459	172
1	seq14064	0.183683	0.083124	0.45254	-1.14388	142
1	seq30099	0.194451	0.105156	0.540784	-0.886876	271
1	seq33456	0.190792	0.107619	0.564066	-0.826063	213
1	range_68_0	0.206327	0.110138	0.533806	-0.905614	180
1	range_25_2	0.191759	0.11174	0.58271	-0.77915	122
1	seq10375	0.193484	0.097233	0.502538	-0.992696	162
1	seq3115	0.162081	0.139298	0.85943	-0.218548	903
1	seq2051	0.183228	0.084179	0.459423	-1.1221	530
1	neg.113.1-	0.16707	0.137853	0.82512	-0.277324	299
1	seq7697	0.0937363	0.404953	4.32013	2.11107	243
1	seq7809	0.148904	0.101744	0.683283	-0.549444	128
1	seq29584	0.189715	0.0810181	0.427052	-1.22752	80
1	neg.107.1-	0.180812	0.105149	0.581537	-0.782058	125
1	seq2490	0.143969	0.149292	1.03697	0.0523763	174
1	seq22171	0.168326	0.147747	0.87774	-0.188135	206
1	seq31676	0.134363	0.135428	1.00793	0.0113969	255
1	seq31902	0.158099	0.0964313	0.609943	-0.713255	216
1	seq23977	0.166618	0.139777	0.83891	-0.253412	806
1	seq31374	0.13745	0.130623	0.950335	-0.073492	90
1	seq18910	0.134507	0.153067	1.13799	0.186484	452
1	seq22342	0.143639	0.121768	0.847736	-0.238313	180
1	ENSG00000170545.171.2-	0.158021	0.100235	0.634318	-0.656722	146
1	seq4904	0.14925	0.271636	1.82001	0.863943	257
1	seq25368	0.131577	0.170346	1.29465	0.372564	164
1	seq31047	0.1702	0.100301	0.589314	-0.76289	178
1	seq3102	0.141672	0.0919807	0.649253	-0.623148	139
1	seq14541	0.167834	0.137355	0.818401	-0.28912	246
1	seq3987	0.115215	0.207301	1.79925	0.847392	220
1	seq14611	0.123481	0.266767	2.16038	1.11129	491
1	ENSG00000005249.241.1-	0.180715	0.12382	0.685167	-0.545473	131
1	seq4061	0.188554	0.0971844	0.515419	-0.956182	171
1	seq25637	0.15148	0.121249	0.800431	-0.321151	577
1	seq26905	0.141219	0.130477	0.923937	-0.114134	185
1	seq13451	0.153927	0.159624	1.03701	0.0524242	165
1	seq28440	0.144387	0.109676	0.759598	-0.396692	533
1	seq10710	0.175026	0.102902	0.587923	-0.7663	585
1	seq31878	0.139778	0.133806	0.957275	-0.0629951	123
1	seq18094	0.170317	0.204621	1.20141	0.264729	330
1	seq4117	0.138315	0.165094	1.1936	0.255322	134
1	seq17522	0.147009	0.101307	0.689124	-0.537164	109
1	seq17613	0.118188	0.328706	2.78121	1.47571	222
1	seq25517	0.169533	0.132276	0.78024	-0.358011	204
1	seq12204	0.16323	0.134676	0.825072	-0.277408	421
1	seq10999	0.164346	0.188533	1.14717	0.198079	242
1	seq6897	0.142286	0.407842	2.86635	1.51922	404
1	seq30496	0.163585	0.0987073	0.603402	-0.728809	354
1	seq21806	0.147337	0.101373	0.688038	-0.53944	170
1	seq25581	0.136833	0.273556	1.99919	0.999416	300
1	ENSG00000173744.204.1-	0.183346	0.12059	0.657718	-0.60446	114
1	seq17446	0.153486	0.193667	1.26179	0.335477	194
1	seq5432	0.155073	0.222699	1.43609	0.52215	699
1	seq21668	0.19003	0.0982699	0.517129	-0.951404	125
1	seq11570	0.148406	0.140399	0.946046	-0.0800176	238
1	high_64_8	0.160692	0.0894257	0.556502	-0.84554	143
1	seq22637	0.134881	0.153874	1.14081	0.190058	411
1	seq28525	0.1578	0.142581	0.903556	-0.146314	230
1	seq2464	0.174758	0.117017	0.669595	-0.57864	181
1	seq30789	0.193846	0.125321	0.646498	-0.629283	164
1	seq33624	0.112324	0.267547	2.38191	1.25212	310
1	seq13056	0.162413	0.151478	0.93267	-0.100562	290
1	seq23194	0.169866	0.113192	0.666361	-0.585625	232
1	seq24336	0.188547	0.114976	0.609798	-0.713596	153
1	seq28449	0.142371	0.0862747	0.605983	-0.722651	154
1	seq28144	0.182321	0.118781	0.651494	-0.618176	171
1	seq31612	0.112197	0.113262	1.00949	0.0136216	128
1	seq30965	0.18111	0.137267	0.757917	-0.399888	220
1	seq6171	0.171135	0.125564	0.733714	-0.446709	141
1	ENSG00000163734.224.1-	0.129158	0.236425	1.83051	0.872243	275
1	seq3790	0.150333	0.172709	1.14884	0.200181	270
1	seq13784	0.161195	0.107442	0.666535	-0.585247	188
1	seq12986	0.179983	0.103663	0.575961	-0.795958	343
1	controlhigh_46_5	0.193856	0.162368	0.837569	-0.25572	211
1	seq21811	0.138366	0.180968	1.30789	0.387242	194
1	seq15730	0.172634	0.133193	0.771535	-0.374197	250
1	seq3305	0.175006	0.152226	0.869832	-0.201191	169
1	seq23521	0.115152	0.143769	1.24851	0.320207	179
1	seq20726	0.178685	0.0926959	0.518768	-0.946839	182
1	seq28349	0.159827	0.153383	0.959679	-0.0593762	288
1	seq31561	0.180753	0.109489	0.605739	-0.723232	215
1	seq550	0.155922	0.0906963	0.581676	-0.781714	156
1	seq18001	0.177274	0.0997078	0.56245	-0.830204	379
1	seq29285	0.13793	0.133669	0.969113	-0.0452625	615
1	high_31_4	0.159115	0.114976	0.722598	-0.468736	209
1	seq10708	0.159125	0.137741	0.865615	-0.208202	168
1	seq23263	0.168474	0.187106	1.11059	0.151327	314
1	seq21625	0.155752	0.150306	0.965032	-0.0513512	186
1	neg.4.1+	0.160575	0.234254	1.45885	0.544829	147
1	seq7164	0.127897	0.212703	1.66309	0.733863	240
1	seq27429	0.140448	0.158469	1.12832	0.17417	242
1	seq265	0.162249	0.12382	0.763148	-0.389966	211
1	seq31299	0.145984	0.174805	1.19742	0.259932	152
1	seq20584	0.193575	0.133451	0.689399	-0.536589	179
1	seq13194	0.134594	0.194574	1.44564	0.531711	76
1	seq20069	0.141102	0.137527	0.974667	-0.0370188	270
1	seq4924	0.155378	0.192827	1.24102	0.311521	252
1	seq22471	0.185154	0.123393	0.666434	-0.585467	289
1	seq21103	0.141115	0.132075	0.935936	-0.0955183	194
1	seq8310	0.146935	0.090051	0.612863	-0.706364	120
1	seq32834	0.152313	0.0820495	0.538691	-0.89247	165
1	seq6933_shuffled_0	0.173721	0.0926841	0.533521	-0.906382	341
1	seq25655	0.156349	0.140208	0.896762	-0.157203	67
1	seq33677	0.161828	0.106298	0.656861	-0.606339	211
1	seq7583	0.197212	0.116402	0.590239	-0.760628	216
1	seq29852	0.151386	0.426492	2.81725	1.49429	35
1	seq9504	0.141459	0.149344	1.05574	0.0782613	227
1	seq13213	0.179442	0.0975871	0.543836	-0.878756	117
1	seq16570	0.174123	0.135412	0.77768	-0.362751	234
1	seq10943	0.116891	0.354841	3.03567	1.60202	826
1	seq34062	0.19487	0.114848	0.589355	-0.762791	137
1	seq31064	0.172807	0.134138	0.776233	-0.365439	227
1	seq29271	0.140571	0.157899	1.12327	0.167705	217
1	seq29591	0.166875	0.104607	0.626856	-0.673795	173
1	pos2.GATA1	0.154104	0.242399	1.57296	0.653482	188
1	seq3429_shuffled_0	0.168003	0.104305	0.620853	-0.687675	183
1	ENSG00000135363.136.1-	0.168376	0.134932	0.801374	-0.319453	233
1	seq689	0.170996	0.12382	0.724113	-0.465713	243
1	seq28047	0.170563	0.154126	0.90363	-0.146195	142
1	ENSG00000122644.242.1-	0.13509	0.134263	0.993876	-0.00886195	165
1	seq19110	0.137921	0.137578	0.997512	-0.00359373	422
1	seq30166	0.190975	0.117924	0.617482	-0.69553	188
1	seq9128	0.19837	0.104233	0.525445	-0.928388	176
1	neg.99.1-	0.162035	0.165469	1.02119	0.0302559	219
1	seq22949	0.180252	0.0897877	0.498122	-1.00543	170
1	seq27812	0.169701	0.112752	0.664419	-0.589834	178
1	seq2451	0.174525	0.100009	0.573032	-0.803312	493
1	seq6800	0.13996	0.162276	1.15945	0.213441	292
1	range_85_8	0.206428	0.108831	0.527212	-0.923544	189
1	seq9135	0.17169	0.147632	0.859875	-0.217801	727
1	seq4639	0.171835	0.128773	0.749398	-0.416197	299
1	seq21272	0.173899	0.113502	0.652689	-0.615532	167
1	seq30878	0.115114	0.129773	1.12734	0.172924	103
1	seq32387	0.122234	0.21499	1.75883	0.81462	784
1	seq3334	0.171777	0.147435	0.858295	-0.220454	193
1	seq34032	0.124669	0.519236	4.16492	2.05829	826
1	seq1321	0.125384	0.13578	1.08291	0.114918	175
1	seq3628	0.166463	0.165872	0.996448	-0.00513322	211
1	seq17813	0.16616	0.130763	0.786971	-0.345617	106
1	seq30031	0.167179	0.10506	0.628427	-0.670184	131
1	seq17326	0.125638	0.167931	1.33663	0.418599	159
1	seq32584	0.166155	0.127595	0.767928	-0.380957	163
1	seq14864	0.140075	0.173597	1.23932	0.309548	198
1	seq26872	0.129508	0.119181	0.920263	-0.119882	346
1	seq178	0.158563	0.0881242	0.555769	-0.847443	110
1	seq23258	0.160557	0.152981	0.95281	-0.0697399	275
1	seq17159	0.204415	0.0926175	0.453084	-1.14215	249
1	seq8220	0.140972	0.161153	1.14315	0.193016	198
1	seq13655	0.210151	0.135501	0.644779	-0.633122	158
1	seq4700	0.16519	0.0993141	0.60121	-0.73406	191
1	seq3734	0.1748	0.141316	0.808445	-0.306779	183
1	seq29425	0.133038	0.151396	1.13799	0.186484	228
1	neg.33.1+	0.157604	0.107125	0.679711	-0.557006	88
1	seq10009	0.158119	0.1348	0.852524	-0.230188	529
1	seq31840.pos12.MYC	0.156349	0.106869	0.683525	-0.548935	167
1	seq27701	0.153896	0.119526	0.776665	-0.364636	172
1	seq9261	0.180028	0.173162	0.96186	-0.0561019	265
1	seq18482	0.127236	0.193416	1.52013	0.604198	289
1	seq149	0.091319	0.294758	3.22778	1.69054	225
1	seq25955	0.162543	0.167521	1.03063	0.0435222	237
1	seq4271	0.188332	0.10173	0.540163	-0.888532	212
1	seq21682	0.177861	0.10442	0.587085	-0.768359	216
1	seq10050	0.164631	0.125211	0.760558	-0.39487	88
1	ENSG00000168461.192:ENSG00000101558.193.1+	0.141178	0.192155	1.36108	0.444755	211
1	seq31923	0.15247	0.163075	1.06956	0.0970137	592
1	seq27695	0.162623	0.145384	0.893994	-0.161662	177
1	seq31395	0.153309	0.144335	0.94146	-0.0870288	168
1	seq26698	0.215957	0.0926752	0.429138	-1.22049	162
1	seq4694	0.163469	0.226012	1.3826	0.467381	228
1	seq22129	0.0606252	0.278595	4.59537	2.20018	27
1	seq21643	0.194255	0.14283	0.73527	-0.443653	240
1	seq26356	0.184147	0.102733	0.557886	-0.841959	228
1	seq18572	0.155853	0.155004	0.994556	-0.00787531	269
1	seq26888	0.137141	0.122582	0.893841	-0.16191	199
1	ENSG00000205542.263.2-	0.131817	0.275652	2.09118	1.06432	304
1	seq21269	0.194506	0.0915753	0.47081	-1.08678	95
1	seq1156	0.183152	0.112676	0.615207	-0.700857	99
1	seq3035	0.115759	0.256279	2.21389	1.14659	300
1	seq9450	0.187378	0.0836623	0.44649	-1.1633	184
1	seq12139	0.166626	0.0995119	0.597216	-0.743676	162
1	seq25278	0.155464	0.137457	0.884172	-0.1776	226
1	seq925	0.155495	0.178287	1.14658	0.197338	731
1	seq34130	0.137305	0.18964	1.38116	0.465879	189
1	seq16403	0.215094	0.0927681	0.431291	-1.21327	318
1	seq33298	0.102237	0.414861	4.05783	2.02071	193
1	seq2659	0.18806	0.116941	0.621828	-0.685412	161
1	seq24922	0.109097	0.171108	1.56841	0.649304	198
1	seq17957	0.124512	0.326256	2.62028	1.38972	314
1	seq20006	0.186617	0.120349	0.644895	-0.632863	213
1	seq28286	0.16137	0.135338	0.838681	-0.253806	128
1	seq24866	0.176343	0.13124	0.744234	-0.426172	266
1	seq9531	0.170802	0.118722	0.695085	-0.524739	169
1	seq24966	0.1883	0.148251	0.787312	-0.344993	222
1	seq25022	0.123293	0.198731	1.61187	0.688734	199
1	seq28863	0.133441	0.119852	0.898162	-0.154953	155
1	seq6770	0.16169	0.131895	0.815728	-0.29384	183
1	neg.42.1+	0.163794	0.173536	1.05947	0.0833467	263
1	controlhigh_3_1	0.160166	0.167175	1.04376	0.0617897	356
1	range_24_5	0.203781	0.0932129	0.457417	-1.12842	88
1	seq5261	0.143876	0.0932671	0.648246	-0.625387	153
1	seq11406	0.1695	0.107619	0.634922	-0.655349	213
1	seq23391	0.135554	0.123413	0.910438	-0.135368	608
1	seq5185	0.174582	0.101078	0.578968	-0.788444	195
1	seq6401	0.130632	0.116914	0.894985	-0.160064	250
1	seq22131	0.186491	0.173709	0.931457	-0.102439	205
1	seq11092	0.157505	0.0971348	0.616711	-0.697334	231
1	seq5912	0.195542	0.131296	0.671447	-0.574654	264
1	seq24579	0.168646	0.119646	0.709451	-0.495224	88
1	seq33215	0.163085	0.152318	0.93398	-0.0985371	251
1	seq30398	0.119372	0.171489	1.43659	0.522652	838
1	ENSG00000050628.178.2-	0.110099	0.187606	1.70398	0.76891	98
1	seq11054	0.175428	0.110922	0.632296	-0.661327	191
1	seq10055	0.155112	0.151263	0.975189	-0.0362469	378
1	seq31194	0.156741	0.180299	1.1503	0.202012	170
1	seq15405	0.132108	0.130275	0.986125	-0.0201578	210
1	seq3539	0.173726	0.137564	0.791845	-0.33671	1008
1	seq9285	0.140071	0.132215	0.943914	-0.083273	117
1	neg.127.1-	0.189406	0.100913	0.532789	-0.908364	199
1	seq3095	0.184751	0.116177	0.628829	-0.669261	161
1	seq21483	0.157953	0.233958	1.48119	0.566753	361
1	seq25766	0.17595	0.0909699	0.517022	-0.951704	97
1	seq33549	0.17509	0.0917118	0.523798	-0.932917	670
1	seq19548	0.160358	0.107152	0.668204	-0.581639	155
1	seq26386	0.137332	0.194221	1.41424	0.500028	349
1	seq25914	0.15705	0.154359	0.982861	-0.0249403	222
1	seq5448	0.148904	0.188775	1.26776	0.342284	182
1	seq4984	0.197987	0.101655	0.513441	-0.961729	161
1	seq33058	0.154871	0.122048	0.788064	-0.343616	558
1	seq25513	0.172648	0.0970482	0.562115	-0.831062	73
1	ENSG00000132591.179.1-	0.11798	0.364139	3.08644	1.62594	963
1	seq31382	0.151195	0.125408	0.829443	-0.269785	155
1	neg.15.1+	0.169202	0.102376	0.605056	-0.72486	178
1	seq2902	0.198972	0.104896	0.527187	-0.923612	228
1	ENSG00000066044.196.1-	0.132806	0.221426	1.66729	0.737501	221
1	seq10579	0.13068	0.109036	0.834371	-0.261238	66
1	seq24577	0.186381	0.0955316	0.512561	-0.964204	266
1	seq70	0.14947	0.110638	0.740199	-0.434014	262
1	seq25060	0.174769	0.140099	0.801623	-0.319004	250
1	seq30023	0.134723	0.131027	0.972565	-0.0401334	188
1	seq15062	0.109695	0.237123	2.16166	1.11214	258
1	seq15807	0.15725	0.0933644	0.593733	-0.752115	495
1	seq10603	0.209808	0.0943875	0.449875	-1.1524	243
1	seq16065	0.14673	0.170818	1.16416	0.21929	273
1	seq11702	0.131371	0.272404	2.07355	1.0521	354
1	seq16093	0.115656	0.202692	1.75255	0.809453	145
1	seq4939	0.155313	0.197485	1.27153	0.34657	236
1	seq18844	0.144849	0.156488	1.08035	0.1115	234
1	seq30478	0.155658	0.156371	1.00458	0.00658701	193
1	neg.104.1+	0.166752	0.140782	0.844258	-0.244244	291
1	seq22505	0.132944	0.227992	1.71495	0.778169	333
1	seq32164	0.188649	0.0858456	0.455055	-1.13589	537
1	high_47_3	0.173418	0.102706	0.592241	-0.755743	474
1	seq29246	0.165166	0.0969381	0.586914	-0.76878	151
1	seq23299	0.165222	0.126364	0.764814	-0.386819	145
1	seq22866	0.12905	0.262545	2.03444	1.02463	215
1	seq3746	0.185557	0.11493	0.61938	-0.691104	194
1	seq2794	0.144202	0.148801	1.0319	0.0452986	113
1	seq6592	0.19498	0.105909	0.543179	-0.880501	158
1	seq29111	0.112153	0.165313	1.47399	0.559729	187
1	seq22952	0.151555	0.120255	0.793473	-0.333746	381
1	seq25552	0.139538	0.199512	1.4298	0.515816	282
1	seq492	0.158735	0.0868544	0.547167	-0.869946	411
1	seq10753	0.136247	0.140072	1.02807	0.0399371	159
1	seq28450	0.138192	0.115803	0.837989	-0.254997	138
1	seq22388	0.169785	0.166991	0.983546	-0.0239362	260
1	seq26316	0.106094	0.139298	1.31296	0.392826	31
1	seq24153	0.166157	0.116053	0.698452	-0.517767	270
1	seq9320	0.174348	0.107591	0.617107	-0.696407	205
1	neg.38.1+	0.138048	0.141213	1.02293	0.0327074	298
1	seq2739	0.161667	0.106132	0.656481	-0.607174	83
1	seq13873	0.185858	0.0944467	0.508165	-0.97663	273
1	seq26713	0.176654	0.113971	0.645163	-0.632265	263
1	seq10769	0.17353	0.100009	0.576317	-0.795066	155
1	seq28766	0.199707	0.0987324	0.494387	-1.01629	152
1	neg.5.1+	0.182673	0.108343	0.593095	-0.753665	223
1	seq18889	0.179277	0.15744	0.878197	-0.187383	150
1	seq4807	0.207085	0.0943001	0.455369	-1.13489	150
1	seq28460	0.126072	0.295105	2.34076	1.22698	179
1	high_78_5	0.226334	0.10581	0.467494	-1.09698	164
1	seq14966	0.127632	0.179097	1.40323	0.48875	55
1	ENSG00000013306.184.1+	0.122322	0.279485	2.28483	1.19209	660
1	seq17748	0.155146	0.0949041	0.61171	-0.709081	166
1	seq5434	0.147415	0.135428	0.918687	-0.122355	159
1	seq9737	0.140903	0.175566	1.246	0.317308	200
1	seq109	0.198285	0.0972872	0.490642	-1.02726	195
1	neg.122.1+	0.154429	0.107572	0.696581	-0.521638	220
1	high_80_3	0.141323	0.108061	0.764637	-0.387152	109
1	seq11676	0.177244	0.119826	0.676051	-0.564795	247
1	seq10697	0.126258	0.305681	2.42108	1.27565	287
1	ENSG00000125968.197.1+	0.204675	0.111813	0.546296	-0.872245	164
1	seq32550	0.143232	0.154284	1.07716	0.107238	125
1	seq7005	0.169427	0.112272	0.66266	-0.59366	192
1	seq29632	0.13181	0.167129	1.26796	0.342504	222
1	seq14363	0.145609	0.163864	1.12537	0.170399	234
1	seq2684	0.18246	0.154049	0.844287	-0.244195	212
1	seq17599	0.17115	0.0992053	0.57964	-0.786772	165
1	seq30380	0.185919	0.118807	0.639026	-0.646053	246
1	seq32420	0.16143	0.116912	0.724226	-0.465488	232
1	seq4248	0.124433	0.143657	1.15449	0.207259	386
1	seq11691	0.169006	0.121756	0.720426	-0.473077	119
1	seq6874	0.138864	0.116037	0.835619	-0.259082	174
1	neg.118.1+	0.17644	0.11262	0.638292	-0.647711	198
1	seq4740	0.128057	0.184354	1.43962	0.52569	89
1	seq15826	0.20729	0.0950374	0.458475	-1.12508	227
1	neg.61.1-	0.181238	0.142688	0.787298	-0.345018	209
1	seq29774	0.16108	0.160417	0.995883	-0.00595234	202
1	seq8444	0.14173	0.226253	1.59637	0.674797	219
1	seq7215	0.161837	0.141509	0.874388	-0.193654	174
1	seq7225	0.192476	0.0939039	0.487873	-1.03542	148
1	ENSG00000205542.263.2+	0.115418	0.300071	2.59986	1.37843	417
1	seq30943	0.163021	0.0916591	0.562253	-0.830708	153
1	seq31682	0.151162	0.128515	0.850177	-0.234165	210
1	seq17698	0.150049	0.20425	1.36122	0.4449	233
1	seq29594	0.162973	0.170786	1.04794	0.0675608	289
1	seq23465	0.178284	0.121599	0.682052	-0.552046	222
1	seq26413	0.19432	0.101533	0.522502	-0.936491	199
1	neg.101.1+	0.142032	0.125937	0.886681	-0.173513	233
1	seq19665	0.133028	0.179812	1.35169	0.434759	271
1	seq31218	0.162802	0.111438	0.684502	-0.546873	89
1	seq17809	0.194041	0.122853	0.633129	-0.659428	127
1	seq12771	0.168285	0.103511	0.615093	-0.701124	188
1	seq22153	0.1076	0.34953	3.24841	1.69973	366
1	seq20297	0.186554	0.114197	0.612137	-0.708074	192
1	seq23437	0.171732	0.11033	0.642454	-0.638335	256
1	seq21006	0.170531	0.116941	0.685749	-0.544247	251
1	seq5638	0.154423	0.152698	0.988834	-0.0161992	312
1	seq17675	0.184432	0.115131	0.624246	-0.679813	170
1	ENSG00000147065.273.1-	0.147212	0.184323	1.25209	0.324342	87
1	seq15228	0.181036	0.135768	0.749949	-0.415136	113
1	seq13169	0.105125	0.230903	2.19646	1.13518	650
1	seq14350_shuffled_0	0.16456	0.0866252	0.526406	-0.925752	252
1	seq23867	0.12919	0.178464	1.38141	0.466137	212
1	seq17069	0.157753	0.0969335	0.614463	-0.702602	174
1	range_56_7	0.195535	0.102097	0.522145	-0.937479	227
1	seq10046	0.176804	0.137506	0.777729	-0.362661	189
1	seq24022	0.116017	0.187066	1.61241	0.689219	277
1	seq18793_shuffled_0	0.216773	0.072337	0.3337	-1.58338	189
1	seq21602	0.192997	0.0937667	0.485845	-1.04143	205
1	seq9795	0.215301	0.145641	0.676454	-0.563937	243
1	seq9382	0.138046	0.148326	1.07447	0.10362	287
1	seq4972	0.163403	0.130337	0.797643	-0.326184	151
1	seq1101	0.116145	0.373645	3.21706	1.68574	169
1	seq12119	0.154319	0.113971	0.738542	-0.437249	175
1	range_53_7	0.119696	0.0865153	0.722793	-0.468346	155
1	seq15274	0.12351	0.190529	1.54263	0.625391	773
1	seq11964	0.179966	0.102074	0.567185	-0.818108	278
1	neg.94.2+	0.150843	0.133035	0.88194	-0.181248	214
1	seq15359	0.097771	0.273878	2.80122	1.48605	688
1	seq13896	0.180191	0.143297	0.795255	-0.330511	177
1	seq5656	0.128599	0.234508	1.82356	0.866757	131
1	seq26629	0.133937	0.205097	1.53129	0.614748	584
1	seq29889	0.17382	0.0809122	0.465495	-1.10316	201
1	seq6478	0.160148	0.0867583	0.541739	-0.88433	293
1	seq18239	0.152536	0.13892	0.910738	-0.134893	122
1	seq20838	0.147859	0.0977527	0.661121	-0.597014	170
1	seq21781	0.140247	0.114462	0.816144	-0.293104	171
1	seq23951	0.103464	0.190923	1.8453	0.883855	309
1	seq9036	0.166726	0.0935963	0.561379	-0.832952	126
1	seq24263	0.221569	0.101037	0.456007	-1.13287	249
1	seq9056	0.0595616	0.0825468	1.38591	0.470829	2
1	seq19019	0.176546	0.092352	0.523105	-0.934828	542
1	high_48_7	0.141365	0.114416	0.809369	-0.305131	157
1	seq30108	0.156562	0.0896222	0.572439	-0.804806	104
1	seq28507	0.196337	0.0928651	0.472988	-1.08013	247
1	seq9824	0.167985	0.189808	1.12991	0.176208	166
1	seq11672	0.132737	0.107016	0.806224	-0.310748	139
1	seq8191	0.125153	0.140193	1.12017	0.163719	241
1	range_84_5	0.16451	0.122034	0.741803	-0.430892	207
1	seq25143	0.162227	0.0944943	0.582482	-0.779715	113
1	seq8009	0.170969	0.135077	0.790065	-0.339957	219
1	seq6991	0.122059	0.175557	1.43829	0.524358	212
1	controlhigh_9_1	0.124513	0.223549	1.79538	0.844287	220
1	seq20434_shuffled_0	0.188954	0.0925093	0.489586	-1.03037	173
1	seq34239	0.185303	0.125655	0.678104	-0.560422	134
1	seq29583	0.170059	0.114	0.670356	-0.577	289
1	seq1608	0.185517	0.11508	0.62032	-0.688915	169
1	seq17248	0.172894	0.106623	0.616695	-0.697372	215
1	seq20049	0.145807	0.144622	0.991873	-0.0117723	124
1	neg.114.1+	0.117905	0.214959	1.82315	0.866432	268
1	neg.77.1-	0.141984	0.177253	1.2484	0.32008	240
1	seq25282	0.106664	0.217317	2.0374	1.02673	97
1	ENSG00000171561.152.1+	0.138639	0.17218	1.24193	0.312584	762
1	seq26186	0.165761	0.133944	0.808053	-0.307478	158
1	seq14430	0.146495	0.114716	0.783067	-0.352791	135
1	seq8757	0.169387	0.133345	0.787221	-0.34516	220
1	seq2964	0.147973	0.155328	1.0497	0.0699795	223
1	high_97_5	0.171893	0.0948564	0.551835	-0.857692	170
1	neg.62.1-	0.126687	0.157232	1.24111	0.31163	188
1	ENSG00000131508.228.1-	0.182194	0.124631	0.684054	-0.547817	610
1	seq30738	0.134708	0.123179	0.914412	-0.129084	192
1	seq16825	0.173486	0.130225	0.750635	-0.413817	463
1	seq4792	0.163913	0.104657	0.638496	-0.647251	755
1	seq16973	0.176173	0.119842	0.680251	-0.555861	248
1	seq31184	0.115062	0.268746	2.33566	1.22383	263
1	seq32619	0.139906	0.151547	1.0832	0.115306	651
1	seq15363	0.136229	0.132007	0.969007	-0.0454212	241
1	seq18469	0.158571	0.118634	0.748143	-0.418613	190
1	seq5302	0.134944	0.174982	1.2967	0.374842	287
1	seq31432_shuffled_0	0.170637	0.0990561	0.580507	-0.784615	654
1	seq6829	0.196268	0.127113	0.647651	-0.626712	187
1	seq14130	0.225958	0.133437	0.590539	-0.759895	205
1	seq600	0.196234	0.0994983	0.507038	-0.979833	55
1	seq5160	0.183437	0.113282	0.617554	-0.695364	187
1	seq25479	0.155257	0.143081	0.921574	-0.117828	224
1	seq1624	0.156132	0.0889582	0.569761	-0.811571	102
1	seq25310	0.171471	0.131511	0.766957	-0.382782	321
1	seq28655_shuffled_0	0.206977	0.0949288	0.458645	-1.12455	59
1	seq4161	0.168532	0.143519	0.85158	-0.231786	87
1	seq6808	0.186434	0.102973	0.552329	-0.8564	195
1	seq18660	0.112355	0.157589	1.4026	0.488106	197
1	seq15432	0.179917	0.137483	0.764146	-0.388079	144
1	seq12755	0.124931	0.238906	1.9123	0.935311	240
1	seq19025	0.167632	0.0982902	0.586344	-0.77018	193
1	seq26261	0.156173	0.173543	1.11122	0.152146	253
1	seq14268	0.147387	0.134861	0.915018	-0.128127	156
1	seq4215	0.179143	0.0984211	0.5494	-0.864072	194
1	seq18496	0.179448	0.0920714	0.51308	-0.962745	116
1	seq29981	0.174664	0.143322	0.820555	-0.285328	399
1	ENSG00000168461.190:ENSG00000101558.191.1-	0.177634	0.159267	0.896601	-0.157461	254
1	seq18972	0.0982688	0.288914	2.94004	1.55583	1130
1	seq19727	0.149228	0.127858	0.856796	-0.222976	275
1	seq27087	0.1841	0.0762932	0.414413	-1.27086	98
1	seq19644	0.144621	0.167302	1.15683	0.210177	597
1	seq28815	0.149968	0.269014	1.79381	0.84303	167
1	seq8596	0.116376	0.304753	2.61869	1.38885	270
1	high_53_0	0.150232	0.100949	0.671954	-0.573566	156
1	seq5991	0.196856	0.104932	0.53304	-0.907683	117
1	seq5453	0.121854	0.244036	2.00268	1.00194	686
1	seq31278	0.161605	0.138387	0.856332	-0.223758	203
1	seq14338	0.150145	0.133565	0.889575	-0.168811	215
1	seq27549	0.186583	0.101929	0.546296	-0.872245	180
1	seq21552	0.192813	0.123244	0.639189	-0.645686	214
1	seq24574	0.109159	0.499004	4.57135	2.19262	265
1	seq9031	0.195765	0.116992	0.597613	-0.742715	271
1	seq25534	0.159859	0.189268	1.18397	0.243629	279
1	seq22569	0.175536	0.109093	0.621482	-0.686215	226
1	seq2177	0.160688	0.189293	1.17802	0.236363	277
1	seq19894	0.142738	0.148487	1.04028	0.0569663	255
1	seq32635	0.140096	0.0999862	0.7137	-0.486611	212
1	seq19422	0.187913	0.125564	0.668204	-0.581639	212
1	seq19461	0.167517	0.13429	0.801651	-0.318954	271
1	seq6319	0.175735	0.108051	0.61485	-0.701694	211
1	seq29402	0.203884	0.119058	0.583949	-0.776086	233
1	seq7074	0.181496	0.101307	0.558179	-0.841201	285
1	seq11148	0.117143	0.182272	1.55598	0.637824	751
1	seq18130	0.172415	0.117303	0.680353	-0.555644	170
1	seq28982_shuffled_0	0.16253	0.106858	0.65747	-0.605003	364
1	ENSG00000115310.208.1+	0.137116	0.152196	1.10998	0.150531	287
1	neg.60.1+	0.153704	0.145	0.943369	-0.0841052	303
1	seq19495	0.19298	0.0980655	0.508165	-0.97663	124
1	seq25673	0.115941	0.280722	2.42126	1.27576	130
1	seq16675	0.196553	0.0990561	0.503966	-0.988603	4
1	seq21114	0.160428	0.115745	0.721476	-0.470977	229
1	seq6064	0.14429	0.144747	1.00317	0.00456568	212
1	high_43_3	0.165004	0.102152	0.619085	-0.691792	319
1	seq25528	0.187743	0.106132	0.565303	-0.822903	216
1	seq24916	0.212878	0.127642	0.599601	-0.737924	161
1	seq23896	0.154946	0.110038	0.710169	-0.493766	556
1	seq9392	0.151435	0.123201	0.813555	-0.297688	199
1	seq9102	0.182824	0.131469	0.719102	-0.475732	258
1	seq1257	0.133729	0.30679	2.29412	1.19794	156
1	seq24746	0.120935	0.280125	2.31633	1.21184	262
1	seq7475	0.178685	0.120562	0.674717	-0.567646	113
1	seq23297	0.148904	0.101435	0.681208	-0.553834	176
1	seq6248	0.128264	0.235994	1.83991	0.879634	201
1	seq4553	0.173127	0.113264	0.654226	-0.612138	433
1	seq18805	0.16644	0.129477	0.77792	-0.362307	196
1	seq8775	0.127809	0.158788	1.24238	0.313108	215
1	seq26777	0.159389	0.101474	0.636643	-0.651444	337
1	seq2706	0.177698	0.117663	0.662155	-0.59476	180
1	seq12419	0.177244	0.133806	0.754924	-0.405597	185
1	seq15873	0.144554	0.132863	0.919125	-0.121668	177
1	seq17514	0.0920335	0.199156	2.16396	1.11367	165
1	seq17990	0.137513	0.165474	1.20333	0.267033	216
1	seq9302	0.133379	0.12382	0.928336	-0.10728	210
1	range_49_7	0.155613	0.106132	0.682023	-0.552108	181
1	seq29971	0.157086	0.153755	0.978796	-0.0309206	181
1	seq23068	0.179597	0.125715	0.699988	-0.514599	195
1	seq14129	0.116507	0.163141	1.40027	0.485702	147
1	seq14243	0.163471	0.134138	0.820566	-0.285309	275
1	seq32397	0.206075	0.0840531	0.407877	-1.29379	136
1	neg.75.1+	0.129993	0.183873	1.41448	0.500272	199
1	range_23_2	0.173721	0.112028	0.64487	-0.632919	125
2	seq26042_shuffled_0	0.117699	0.0696537	0.591795	-0.756831	225
2	neg.125.2+	0.131957	0.0749623	0.568083	-0.815827	301
2	seq19443	0.0929977	0.101905	1.09578	0.131958	1179
2	seq29224	0.0866984	0.261413	3.0152	1.59225	316
2	seq14165	0.142449	0.0811577	0.569732	-0.811643	276
2	seq26441	0.105442	0.0898923	0.852532	-0.230174	228
2	seq31397	0.12765	0.125395	0.98234	-0.025706	405
2	seq32662	0.124893	0.0835951	0.669337	-0.579196	278
2	seq26126	0.103764	0.132587	1.27778	0.353634	244
2	seq20906	0.116391	0.089185	0.766251	-0.384111	182
2	high_92_8	0.133875	0.0761544	0.568847	-0.813888	326
2	seq22262	0.0920411	0.101659	1.10449	0.143385	882
2	seq27532	0.120851	0.110829	0.917072	-0.124893	332
2	seq28304	0.15663	0.0680503	0.434464	-1.20269	187
2	seq33578	0.102029	0.081281	0.796643	-0.327996	227
2	seq2921	0.132318	0.082592	0.624195	-0.67993	588
2	seq18066	0.0857054	0.124345	1.45084	0.536887	748
2	seq25442	0.108189	0.115201	1.06482	0.0906113	674
2	neg.93.1-	0.13621	0.101354	0.744105	-0.426422	373
2	seq13261	0.133145	0.107733	0.80914	-0.305538	215
2	seq27952	0.15197	0.0713491	0.469496	-1.09082	258
2	seq19336	0.105095	0.11345	1.0795	0.110361	296
2	seq31382	0.146802	0.0833592	0.567835	-0.816457	227
2	range_46_5	0.140986	0.0760045	0.539092	-0.891398	274
2	seq9031	0.137041	0.0917743	0.669682	-0.578451	365
2	seq16818	0.128194	0.0755679	0.589482	-0.76248	231
2	seq32500	0.0895664	0.125039	1.39605	0.481347	159
2	seq28507	0.132154	0.0748489	0.566374	-0.820172	331
2	seq23307	0.119031	0.0911517	0.76578	-0.384999	267
2	seq28798	0.114781	0.0857947	0.747463	-0.419927	979
2	seq1748	0.114671	0.066063	0.576107	-0.795591	207
2	seq18972	0.0687356	0.225026	3.2738	1.71096	1447
2	seq9401	0.0838092	0.158349	1.8894	0.917925	389
2	seq19988	0.120105	0.0972987	0.810112	-0.303806	236
2	seq25753	0.128617	0.0773077	0.60107	-0.734395	347
2	seq14350_shuffled_0	0.122764	0.0795029	0.647606	-0.626812	346
2	seq20152	0.0957031	0.183062	1.91281	0.935697	1200
2	seq14373	0.131395	0.0711062	0.541165	-0.88586	250
2	ENSG00000136048.163.1-	0.118312	0.0891568	0.753575	-0.408177	335
2	seq30130	0.119723	0.211536	1.76688	0.821208	222
2	seq4318	0.107654	0.0738769	0.686245	-0.543203	247
2	seq3592	0.142698	0.0642362	0.450155	-1.15151	367
2	seq14177	0.0951641	0.100629	1.05743	0.0805574	360
2	seq3164	0.131634	0.0744825	0.56583	-0.82156	257
2	range_24_5	0.197775	0.0762216	0.385396	-1.37559	133
2	ENSG00000128294.203.1-	0.0918776	0.257577	2.80348	1.48722	343
2	seq27787	0.114514	0.0965212	0.842876	-0.246607	59
2	seq30855	0.115186	0.0858234	0.745082	-0.424528	218
2	seq16920	0.118694	0.13046	1.09913	0.136363	453
2	seq15517	0.122993	0.102086	0.830012	-0.268796	327
2	seq25882	0.143997	0.0659546	0.458029	-1.12649	181
2	seq26529	0.104924	0.0886975	0.845348	-0.242383	202
2	seq33949	0.100699	0.248002	2.46281	1.30031	462
2	seq14490	0.104958	0.104775	0.998255	-0.00251982	302
2	seq15878_shuffled_0	0.174698	0.0729343	0.417488	-1.26019	108
2	seq33382	0.117664	0.0693252	0.58918	-0.763221	160
2	seq15162	0.124599	0.0959202	0.769834	-0.37738	218
2	ENSG00000205542.264.1+	0.0832183	0.202834	2.43738	1.28533	413
2	seq20062	0.113835	0.0619193	0.543939	-0.878484	794
2	seq22938	0.111642	0.0759577	0.680369	-0.55561	261
2	seq25170	0.105724	0.103462	0.978607	-0.0311984	401
2	seq13900	0.12362	0.0596014	0.482136	-1.05249	211
2	seq9992	0.103151	0.111246	1.07848	0.109002	1335
2	seq15044	0.147232	0.0856929	0.582025	-0.780848	375
2	seq29793	0.112235	0.075088	0.669028	-0.579862	243
2	seq11411	0.110917	0.175244	1.57995	0.659881	422
2	seq18444	0.119798	0.0936872	0.782044	-0.354678	321
2	seq15191	0.110113	0.150594	1.36764	0.451685	393
2	seq32442	0.11858	0.0763852	0.644164	-0.6345	172
2	seq30375	0.113869	0.129482	1.13712	0.18538	430
2	seq9977_shuffled_0	0.133517	0.0691337	0.517788	-0.949565	296
2	seq33599	0.12331	0.106619	0.864638	-0.209832	198
2	seq14536	0.132778	0.0950187	0.71562	-0.482734	291
2	seq27166	0.158661	0.0810153	0.510618	-0.969685	218
2	seq20107	0.0993333	0.0852606	0.858328	-0.220398	832
2	seq23892	0.0767869	0.164931	2.14791	1.10293	1423
2	seq10050	0.111242	0.0798494	0.717797	-0.478352	119
2	seq8775	0.0890945	0.13243	1.4864	0.57182	259
2	seq1595	0.10372	0.111809	1.07798	0.108336	193
2	seq24645	0.1045	0.133522	1.27772	0.353576	262
2	seq15203	0.150913	0.0901596	0.597427	-0.743166	159
2	seq22642_shuffled_0	0.120964	0.0795905	0.657969	-0.603908	382
2	high_3_6	0.141481	0.0890491	0.629406	-0.667938	255
2	seq30368	0.140967	0.0698239	0.49532	-1.01357	281
2	seq31460	0.0937357	0.124509	1.3283	0.409576	421
2	controlhigh_15_1	0.101811	0.316944	3.11305	1.63833	348
2	seq11851	0.112111	0.0711121	0.634303	-0.656755	210
2	seq26040	0.0930486	0.0687771	0.739152	-0.436057	172
2	seq111	0.10428	0.123828	1.18746	0.247877	1249
2	seq2990	0.115348	0.140674	1.21956	0.286366	313
2	seq28941	0.0823448	0.173844	2.11118	1.07805	297
2	seq13518	0.123096	0.0992543	0.806317	-0.310582	121
2	seq29839	0.125029	0.0982258	0.785623	-0.348091	766
2	seq12096	0.138637	0.071387	0.514921	-0.957578	176
2	seq27819	0.109548	0.10036	0.91613	-0.126376	223
2	seq13752	0.137869	0.0779328	0.565267	-0.822995	303
2	seq25809	0.153467	0.0740844	0.482738	-1.05069	306
2	seq30887	0.12542	0.0737971	0.588399	-0.765134	233
2	ENSG00000163734.225.1+	0.150504	0.0842367	0.559696	-0.837283	254
2	seq18049	0.10797	0.0805918	0.746425	-0.421931	259
2	seq4617	0.101859	0.0860247	0.844548	-0.243749	264
2	seq4755	0.105571	0.0825988	0.782399	-0.354023	224
2	range_8_5	0.113679	0.0717194	0.630891	-0.664537	195
2	seq22569	0.0971926	0.0796601	0.819611	-0.28699	305
2	ENSG00000112077.237.1+	0.0642248	0.189468	2.95007	1.56075	323
2	seq26588	0.100403	0.0892202	0.888623	-0.170357	130
2	seq18815	0.149544	0.0950871	0.635849	-0.653244	360
2	neg.93.1+	0.130043	0.11652	0.896015	-0.158406	196
2	seq13369	0.12287	0.0897666	0.730581	-0.452884	138
2	seq11299	0.109624	0.150361	1.37161	0.455868	367
2	seq9593	0.126578	0.0882209	0.696967	-0.520837	258
2	seq19025	0.132509	0.0750233	0.566174	-0.820681	279
2	seq10939	0.0966678	0.139065	1.43859	0.524653	197
2	seq21748	0.12325	0.087065	0.706412	-0.501417	617
2	neg.127.2+	0.150243	0.0920988	0.613001	-0.706039	374
2	seq15386_shuffled_0	0.107698	0.0592289	0.549955	-0.862615	71
2	ENSG00000254087.259.1+	0.0818435	0.180354	2.20364	1.13989	342
2	seq22919	0.123167	0.0847652	0.688211	-0.539076	258
2	seq238	0.122927	0.147164	1.19716	0.259614	209
2	seq34210	0.0919661	0.123288	1.34058	0.422856	792
2	neg.64.1+	0.133883	0.0987675	0.737713	-0.438868	249
2	seq24524	0.132918	0.104669	0.78747	-0.344702	335
2	seq6781	0.116631	0.083927	0.719593	-0.474746	169
2	seq19719	0.13063	0.0810269	0.620278	-0.689013	268
2	seq33131	0.130573	0.123892	0.94883	-0.0757781	217
2	seq18570	0.101859	0.11083	1.08808	0.12178	370
2	seq8143	0.127351	0.103059	0.809248	-0.305346	352
2	seq29043	0.0900597	0.225427	2.50309	1.32371	1163
2	seq33547	0.102189	0.0796931	0.779862	-0.358709	437
2	seq24642_shuffled_0	0.12488	0.0734986	0.588552	-0.764757	201
2	seq20926	0.130525	0.0702906	0.538521	-0.892925	187
2	seq4179	0.113707	0.111313	0.978946	-0.0306989	384
2	seq17141	0.104716	0.153721	1.46798	0.553828	373
2	range_41_1	0.109666	0.074201	0.676611	-0.563601	468
2	seq14236	0.113139	0.188927	1.66987	0.739735	451
2	seq26371	0.1605	0.0770826	0.480266	-1.05809	835
2	seq946	0.107286	0.192073	1.7903	0.840199	343
2	seq805	0.133139	0.110009	0.826273	-0.27531	591
2	seq32771	0.134317	0.0967421	0.72025	-0.47343	436
2	seq19684	0.0961919	0.179003	1.8609	0.895997	799
2	seq23794	0.125671	0.0768792	0.611749	-0.708989	238
2	neg.127.1-	0.116304	0.0921836	0.792606	-0.335324	264
2	seq14587	0.0996156	0.177843	1.7853	0.836165	335
2	seq5622	0.099867	0.0740744	0.741731	-0.431032	171
2	seq22019	0.122802	0.116892	0.951878	-0.0711512	226
2	seq27663	0.120655	0.109067	0.903962	-0.145666	348
2	high_11_8	0.16105	0.0725826	0.450683	-1.14982	205
2	seq10497	0.145674	0.0756292	0.519166	-0.945733	125
2	seq10749	0.123603	0.0738534	0.597507	-0.742973	215
2	seq24711	0.137493	0.069651	0.506577	-0.981146	256
2	seq18612	0.122451	0.0993013	0.810949	-0.302317	201
2	seq6980	0.103248	0.0623332	0.603723	-0.72804	211
2	seq5081	0.110506	0.254174	2.30011	1.2017	150
2	seq30865	0.117642	0.0820688	0.697618	-0.519492	271
2	seq12926	0.111714	0.104347	0.934058	-0.0984158	332
2	neg.114.1+	0.108128	0.159211	1.47243	0.558199	373
2	seq651	0.112729	0.0805673	0.714696	-0.484598	329
2	seq32644	0.117786	0.0770574	0.654216	-0.612161	219
2	seq32314	0.0888497	0.188051	2.11651	1.08169	326
2	seq13668	0.110735	0.118634	1.07133	0.0994089	670
2	seq30567	0.0966587	0.12857	1.33015	0.411584	327
2	seq30508	0.0987158	0.102287	1.03618	0.0512753	174
2	seq16663	0.125068	0.0809533	0.647272	-0.627556	185
2	seq15572	0.0843893	0.171908	2.03709	1.02651	327
2	seq11920	0.137592	0.0802254	0.583067	-0.778267	335
2	seq10797	0.110685	0.085933	0.776371	-0.365181	328
2	ENSG00000166669.176.1-	0.0943573	0.129269	1.37	0.454176	335
2	seq30165	0.101799	0.157944	1.55152	0.633684	403
2	seq18291	0.104545	0.0706086	0.675388	-0.566212	383
2	seq4985	0.108143	0.125747	1.16278	0.217581	1021
2	seq90_shuffled_0	0.0829427	0.0916968	1.10554	0.144755	270
2	seq18810	0.144711	0.0667984	0.4616	-1.11529	252
2	seq6389	0.105705	0.136314	1.28957	0.366885	571
2	seq5834_shuffled_0	0.124924	0.0743852	0.595441	-0.74797	263
2	seq5234	0.121525	0.0823146	0.677346	-0.562034	125
2	range_84_5	0.128971	0.082441	0.639221	-0.645614	257
2	seq28947	0.0490775	0.0921339	1.87732	0.908671	3
2	seq25624_shuffled_0	0.152523	0.0863113	0.565889	-0.821408	268
2	seq3682	0.139591	0.0865321	0.619899	-0.689895	288
2	seq22286	0.123428	0.0643125	0.521051	-0.940504	166
2	seq26834	0.0838666	0.0763062	0.909852	-0.136296	157
2	seq26656	0.120682	0.108604	0.899919	-0.152132	365
2	seq8654	0.120009	0.0833677	0.694678	-0.525583	520
2	seq27417	0.127455	0.0697389	0.547165	-0.869952	267
2	seq15767	0.127443	0.10848	0.851205	-0.232421	247
2	seq33481	0.156953	0.073758	0.469936	-1.08946	206
2	seq18896	0.11268	0.0708268	0.628565	-0.669865	222
2	seq31504	0.162131	0.0601691	0.371114	-1.43007	111
2	seq12999	0.129739	0.136702	1.05367	0.075419	403
2	seq30408	0.0848526	0.115566	1.36196	0.445686	486
2	seq660	0.129399	0.0823711	0.636564	-0.651622	332
2	seq34251	0.116477	0.131409	1.1282	0.174019	374
2	seq12354	0.124695	0.0761474	0.610671	-0.711533	698
2	seq32406	0.10109	0.279157	2.76147	1.46544	300
2	neg.121.1-	0.127038	0.07209	0.56747	-0.817384	852
2	seq4036	0.140955	0.0599942	0.425626	-1.23234	171
2	seq9064	0.0799781	0.0841717	1.05243	0.0737302	161
2	seq2531	0.120603	0.087117	0.722345	-0.469239	222
2	seq30937	0.105372	0.0748427	0.710269	-0.493562	203
2	seq6187	0.0896002	0.235467	2.62797	1.39395	217
2	neg.126.2-	0.113012	0.0782534	0.692433	-0.530253	402
2	seq32296	0.118665	0.0741917	0.62522	-0.677564	803
2	seq24890	0.116236	0.1621	1.39458	0.479828	189
2	seq9433	0.103254	0.086607	0.838777	-0.253641	230
2	seq276	0.113147	0.0792468	0.700386	-0.513777	765
2	seq30413	0.0952961	0.0848501	0.890384	-0.167501	205
2	seq29406	0.112746	0.0690115	0.612099	-0.708162	73
2	seq2952	0.120519	0.0998312	0.828341	-0.271703	394
2	seq8963	0.101716	0.0987298	0.970641	-0.0429908	440
2	seq32618	0.0730078	0.119219	1.63297	0.707495	120
2	seq30871	0.143361	0.082522	0.575623	-0.796804	392
2	seq26717	0.134929	0.125456	0.92979	-0.105024	362
2	seq1477	0.121627	0.0821193	0.675175	-0.566667	367
2	seq16411	0.123985	0.107759	0.869127	-0.20236	170
2	seq16852	0.103862	0.123968	1.19358	0.255299	343
2	seq12938	0.107503	0.163041	1.51662	0.600862	629
2	seq313	0.12314	0.154593	1.25543	0.328182	109
2	seq18029	0.125246	0.0869744	0.69443	-0.526099	249
2	seq29014	0.12357	0.163271	1.32129	0.401942	335
2	seq14203	0.101946	0.0863155	0.846676	-0.240118	232
2	seq19978	0.103268	0.126343	1.22344	0.290949	882
2	seq7862	0.107406	0.0826633	0.769632	-0.37776	434
2	seq5344	0.146453	0.0835682	0.570613	-0.809417	314
2	seq8712	0.102081	0.109508	1.07275	0.101316	24
2	seq1173	0.100887	0.213941	2.1206	1.08448	502
2	seq1348	0.0985744	0.0872966	0.885591	-0.175288	233
2	ENSG00000168461.192:ENSG00000101558.193.1+	0.10091	0.168843	1.6732	0.742609	284
2	seq14822	0.0889199	0.127374	1.43246	0.518492	371
2	seq21344	0.132721	0.101098	0.761733	-0.392643	300
2	seq15228	0.125695	0.0969631	0.771417	-0.374417	138
2	seq15490	0.119286	0.0650787	0.545571	-0.874162	143
2	seq4389	0.113885	0.0788032	0.691954	-0.531251	311
2	seq23597	0.0936461	0.0822275	0.878067	-0.187597	282
2	seq109	0.137417	0.0787769	0.573269	-0.802715	269
2	seq12496	0.118238	0.368266	3.11462	1.63906	390
2	seq29783	0.1014	0.089632	0.883947	-0.177968	241
2	seq22319	0.130873	0.0798076	0.609808	-0.713573	251
2	seq13591	0.108387	0.0819194	0.755802	-0.403919	258
2	seq28370	0.116063	0.0695931	0.599617	-0.737888	580
2	controlhigh_40_6	0.128408	0.169122	1.31707	0.397331	583
2	seq27679	0.0974252	0.133479	1.37007	0.454248	268
2	seq17049	0.105345	0.0759539	0.721004	-0.471922	313
2	seq13919	0.130173	0.0774234	0.594772	-0.749593	186
2	seq25673	0.0650562	0.219468	3.37352	1.75426	171
2	seq15805	0.129705	0.0693616	0.534765	-0.903023	251
2	seq22495	0.128728	0.0930401	0.722766	-0.468399	304
2	seq8599	0.14675	0.0945937	0.644592	-0.633542	304
2	neg.64.1-	0.142522	0.133983	0.940087	-0.0891335	322
2	seq3748	0.138207	0.117701	0.851633	-0.231696	173
2	seq20869	0.125528	0.0759317	0.6049	-0.725232	354
2	seq26180	0.139471	0.132709	0.951516	-0.0717003	410
2	ENSG00000205542.262.1+	0.101291	0.0867934	0.856873	-0.222847	312
2	seq11601	0.102253	0.195094	1.90795	0.932023	478
2	seq22374	0.101482	0.110293	1.08682	0.120114	294
2	seq3359	0.13601	0.081757	0.601111	-0.734297	292
2	seq6149	0.135253	0.123743	0.914904	-0.128308	253
2	seq20516	0.135816	0.133131	0.980233	-0.028804	330
2	seq31607	0.147501	0.100261	0.679734	-0.556957	365
2	seq21811	0.112913	0.122784	1.08742	0.120915	285
2	seq4467	0.120941	0.123864	1.02417	0.0344507	223
2	seq13376	0.125812	0.101805	0.809188	-0.305454	361
2	seq8262	0.142807	0.0746565	0.522778	-0.935731	243
2	seq2532	0.140806	0.086493	0.614273	-0.703049	335
2	controlhigh_12_4	0.107178	0.395804	3.69295	1.88477	445
2	seq13399	0.131624	0.135849	1.0321	0.0455788	304
2	seq4582	0.112177	0.0829918	0.739829	-0.434737	202
2	seq10580	0.137491	0.0800169	0.581979	-0.780962	528
2	seq32285	0.122881	0.0874117	0.711352	-0.491364	261
2	seq2961	0.108785	0.136847	1.25795	0.331074	276
2	seq27986	0.121605	0.0866086	0.712212	-0.48962	292
2	seq25556	0.112954	0.113234	1.00248	0.00357018	324
2	seq9970	0.135565	0.100925	0.744478	-0.425699	264
2	seq26658	0.109481	0.10953	1.00045	0.000649235	285
2	seq30533	0.11924	0.0916464	0.768587	-0.379719	269
2	seq7465	0.120387	0.114596	0.951896	-0.0711246	701
2	ENSG00000106605.247.1-	0.146699	0.0752522	0.51297	-0.963053	183
2	seq7077	0.098155	0.103115	1.05053	0.071124	337
2	seq28754	0.103553	0.195061	1.88367	0.913547	399
2	seq33632	0.103655	0.176098	1.69889	0.764591	695
2	seq29275	0.123408	0.0820388	0.664775	-0.589063	205
2	high_52_6	0.142308	0.0746908	0.524855	-0.93001	288
2	seq3272	0.121092	0.138043	1.13999	0.189015	290
2	seq10554	0.098155	0.0903309	0.920289	-0.119842	291
2	seq27171	0.125031	0.103729	0.829628	-0.269464	167
2	seq6171	0.109751	0.088413	0.805576	-0.311908	236
2	ENSG00000254087.260.1-	0.0966943	0.11266	1.16512	0.220477	335
2	seq34296	0.102908	0.0989781	0.961814	-0.0561696	474
2	seq20913	0.119008	0.0811897	0.682218	-0.551695	272
2	seq28501	0.123428	0.166456	1.3486	0.431465	333
2	seq5448	0.122164	0.133892	1.096	0.132254	277
2	seq7525	0.132705	0.0988377	0.74479	-0.425094	374
2	seq20782	0.131298	0.101877	0.775922	-0.366016	307
2	seq30924	0.119431	0.155509	1.30208	0.380819	345
2	seq9116	0.0817958	0.283805	3.46968	1.7948	191
2	seq29138	0.12021	0.132297	1.10055	0.138221	582
2	seq15976	0.0960036	0.287184	2.99138	1.58081	364
2	seq8238	0.121058	0.182672	1.50897	0.593563	329
2	seq2787	0.0895281	0.223754	2.49926	1.3215	511
2	seq24039	0.119967	0.0953767	0.795023	-0.330931	827
2	seq1747	0.120723	0.0814698	0.674847	-0.567368	273
2	seq30109	0.104476	0.087946	0.841785	-0.248475	263
2	seq12027	0.115047	0.153903	1.33775	0.419805	429
2	seq12226	0.137255	0.0937249	0.682852	-0.550356	363
2	seq4098	0.149196	0.0692613	0.464232	-1.10708	224
2	seq18782_shuffled_0	0.126582	0.0650188	0.513648	-0.961148	182
2	seq20867	0.119878	0.0794034	0.66237	-0.594291	243
2	seq7912	0.147232	0.0922445	0.626523	-0.674561	237
2	seq16164	0.111936	0.0908139	0.811302	-0.301689	348
2	seq3043	0.12573	0.0841663	0.669419	-0.579018	298
2	ENSG00000075618.249.1+	0.113277	0.094464	0.833918	-0.262023	1044
2	range_15_7	0.121692	0.0658099	0.54079	-0.886859	195
2	seq9808	0.0859248	0.238177	2.77193	1.47089	312
2	neg.75.1-	0.104734	0.123927	1.18326	0.242768	372
2	seq19129	0.107126	0.0701973	0.655277	-0.609824	185
2	seq31867_shuffled_0	0.145122	0.0639701	0.440803	-1.18179	185
2	seq8769	0.10645	0.0837918	0.787149	-0.345292	70
2	seq32292	0.126116	0.0820183	0.65034	-0.620734	336
2	seq29813	0.120872	0.196108	1.62244	0.698167	228
2	seq1873	0.134715	0.0807837	0.599665	-0.737771	246
2	seq5055	0.078524	0.189533	2.41369	1.27124	4
2	seq15145	0.15226	0.0778162	0.511075	-0.968393	204
2	seq18637	0.0929609	0.0991524	1.0666	0.0930246	736
2	seq26041	0.127319	0.12548	0.985557	-0.0209881	312
2	seq7621	0.139053	0.0852065	0.612764	-0.706597	227
2	seq14249	0.0827813	0.16175	1.95394	0.966386	82
2	seq8056	0.135376	0.0845265	0.624384	-0.679494	326
2	seq18484	0.125833	0.0897627	0.713347	-0.487324	382
2	seq19172	0.0931851	0.111294	1.19433	0.256202	315
2	seq20147	0.144492	0.0767003	0.530827	-0.913686	196
2	seq22389	0.120463	0.081365	0.675436	-0.566109	153
2	seq8502	0.0950223	0.101655	1.0698	0.0973471	187
2	seq12182	0.122856	0.0829815	0.675436	-0.566109	150
2	seq32797_shuffled_0	0.149711	0.0749834	0.500854	-0.997537	197
2	seq31278	0.111788	0.0969391	0.867172	-0.20561	251
2	high_0_5	0.152278	0.0619966	0.407129	-1.29644	106
2	seq13229	0.0925213	0.21896	2.36659	1.24281	452
2	seq34239	0.124973	0.092062	0.736653	-0.440942	182
2	seq23641	0.109133	0.104603	0.958494	-0.0611587	303
2	seq3501	0.122919	0.0748663	0.609071	-0.715317	217
2	seq9442	0.101124	0.104146	1.02988	0.0424713	594
2	ENSG00000170545.171.1+	0.0903927	0.168285	1.86171	0.896632	391
2	seq10901	0.0761464	0.182588	2.39785	1.26174	610
2	seq28527	0.11011	0.0774532	0.703419	-0.507545	311
2	seq2909	0.120494	0.0806058	0.668963	-0.580002	289
2	seq30526_shuffled_0	0.16244	0.0715567	0.440513	-1.18274	141
2	seq16406	0.101634	0.16754	1.64847	0.721128	394
2	seq33780	0.124723	0.08392	0.67285	-0.571643	265
2	seq1633	0.127371	0.214166	1.68144	0.749693	382
2	seq15486	0.111792	0.112866	1.0096	0.0137892	618
2	seq8498	0.109723	0.158348	1.44316	0.529233	1433
2	seq20927	0.10193	0.108189	1.0614	0.085968	181
2	seq32263	0.102332	0.086253	0.842876	-0.246607	422
2	seq24408	0.124393	0.081251	0.653178	-0.614451	923
2	seq12098	0.128286	0.0825226	0.643269	-0.636506	214
2	seq5632	0.0798657	0.224728	2.81383	1.49253	1228
2	seq8126	0.115655	0.0781557	0.675763	-0.565411	257
2	seq5405	0.0800176	0.154796	1.93453	0.951982	183
2	seq13192	0.113146	0.0805992	0.712348	-0.489347	274
2	seq2383	0.131267	0.0769633	0.586309	-0.770268	248
2	seq22456_shuffled_0	0.0880359	0.0770722	0.875464	-0.19188	96
2	seq564	0.104485	0.179643	1.71932	0.781835	1348
2	seq32420	0.121701	0.0839932	0.690162	-0.534993	345
2	seq9853	0.108137	0.0803104	0.742674	-0.429199	176
2	seq8951	0.104983	0.0908749	0.865615	-0.208203	229
2	seq19777	0.147878	0.0834747	0.564483	-0.824998	151
2	ENSG00000073921.157.1-	0.142519	0.0831362	0.583335	-0.777604	353
2	seq7664	0.129366	0.0815194	0.630148	-0.666238	216
2	seq24059	0.0823678	0.230473	2.79809	1.48444	285
2	seq16048	0.0884053	0.111444	1.2606	0.334114	744
2	seq9786	0.119393	0.0745076	0.624053	-0.68026	170
2	neg.102.1-	0.1375	0.111516	0.811026	-0.30218	236
2	seq23760	0.130459	0.0923005	0.707505	-0.499187	157
2	seq30382	0.132175	0.0607246	0.459427	-1.12209	175
2	seq20695	0.0782395	0.107331	1.37182	0.456093	206
2	seq29449	0.147578	0.0732251	0.496179	-1.01107	283
2	seq24505	0.120555	0.0891301	0.739329	-0.435712	240
2	seq22904	0.10008	0.102936	1.02854	0.0406046	356
2	seq12543	0.102389	0.100754	0.984028	-0.0232291	254
2	seq28336	0.0861114	0.0933451	1.084	0.11637	162
2	seq32048	0.109984	0.178463	1.62263	0.698333	389
2	seq5834	0.127505	0.0740684	0.580905	-0.783626	203
2	seq14461	0.092668	0.178872	1.93025	0.948786	160
2	seq20463	0.103495	0.132029	1.2757	0.351294	385
2	seq5614	0.122979	0.128712	1.04662	0.0657339	343
2	seq26356	0.152953	0.0846243	0.55327	-0.853946	325
2	ENSG00000254087.260.1+	0.102605	0.0823536	0.802625	-0.317202	396
2	ENSG00000254087.258.1-	0.0862393	0.214986	2.4929	1.31782	658
2	seq32748	0.14627	0.0722619	0.49403	-1.01733	152
2	seq30038	0.121909	0.0995262	0.816395	-0.29266	218
2	seq32170	0.116301	0.0900324	0.774131	-0.36935	237
2	seq26590	0.0985061	0.201456	2.04511	1.03218	1117
2	seq9803	0.132691	0.0838467	0.631895	-0.662244	215
2	seq81	0.109242	0.100573	0.920645	-0.119283	300
2	ENSG00000135821.154.1-	0.136514	0.0720127	0.52751	-0.922729	260
2	seq15763	0.113323	0.126887	1.11969	0.163103	672
2	seq18007	0.108613	0.0708041	0.651896	-0.617286	1069
2	seq30032	0.133078	0.0730827	0.549172	-0.86467	370
2	seq21080	0.121072	0.101353	0.837129	-0.256478	226
2	seq17446	0.130153	0.136838	1.05137	0.0722675	226
2	seq17940	0.0978118	0.155551	1.59031	0.669305	285
2	seq19034	0.115579	0.108255	0.936636	-0.0944395	337
2	seq1782	0.107685	0.0779496	0.72387	-0.466198	205
2	seq29508	0.0953673	0.0861726	0.903587	-0.146265	668
2	seq24504	0.127601	0.076866	0.602391	-0.731227	149
2	seq13844	0.0795221	0.123857	1.55751	0.639241	294
2	seq8414	0.119211	0.107728	0.903677	-0.146122	302
2	seq26707	0.119137	0.0742031	0.622836	-0.683075	275
2	seq30380	0.137747	0.0958576	0.695897	-0.523055	356
2	seq15402	0.132532	0.0832177	0.627907	-0.671376	216
2	seq8562	0.141328	0.0789719	0.558783	-0.83964	265
2	seq27614	0.122497	0.101821	0.831211	-0.266714	499
2	seq31676	0.0900005	0.0971962	1.07995	0.110966	324
2	seq18988	0.123893	0.100148	0.808341	-0.306964	224
2	seq33696	0.181417	0.0671715	0.370259	-1.43339	144
2	seq7204	0.13658	0.0755029	0.552811	-0.855143	257
2	seq1775	0.0850056	0.188933	2.2226	1.15225	1686
2	seq18622_shuffled_0	0.141485	0.0769324	0.543751	-0.878982	554
2	seq31618	0.142749	0.0749221	0.52485	-0.930022	415
2	seq16632	0.144038	0.105919	0.735354	-0.443489	337
2	seq15430	0.13792	0.12325	0.893633	-0.162245	389
2	seq14674	0.133228	0.12289	0.922404	-0.11653	388
2	seq27158	0.111284	0.086014	0.772924	-0.371602	313
2	seq22342	0.0849206	0.0966198	1.13777	0.186205	266
2	seq8470	0.0895693	0.153214	1.71057	0.774474	422
2	seq8555	0.135604	0.0672371	0.495836	-1.01207	248
2	seq8009	0.113954	0.0957399	0.840164	-0.251257	291
2	seq32863	0.113908	0.0900215	0.790298	-0.339531	161
2	seq27765	0.128516	0.0731717	0.569357	-0.812595	235
2	ENSG00000109519.222.1-	0.0888951	0.112912	1.27017	0.345019	317
2	seq12504	0.139122	0.213269	1.53296	0.61632	471
2	seq28026	0.123826	0.0976012	0.788211	-0.343347	259
2	seq1703	0.108578	0.131697	1.21292	0.27849	338
2	seq7079	0.107636	0.0921339	0.855978	-0.224355	175
2	ENSG00000115310.208.1+	0.115313	0.129928	1.12674	0.172156	388
2	seq9036	0.119231	0.0862393	0.723295	-0.467345	162
2	seq32591	0.109061	0.0679473	0.623021	-0.682647	233
2	seq1040	0.105461	0.0807609	0.76579	-0.38498	308
2	seq3827	0.124515	0.058229	0.467648	-1.09651	282
2	seq24485	0.116944	0.0787113	0.67307	-0.571172	302
2	seq27567	0.134078	0.0843995	0.629483	-0.667762	193
2	seq14119	0.110879	0.0731221	0.659478	-0.600603	215
2	seq29854	0.125941	0.0919403	0.730024	-0.453984	271
2	seq22692	0.0903338	0.17829	1.97368	0.980886	250
2	seq13830	0.128226	0.0788197	0.614696	-0.702055	172
2	seq1420	0.116251	0.133238	1.14612	0.196763	357
2	seq2650	0.120347	0.0748516	0.621968	-0.685089	229
2	seq7110	0.138616	0.078771	0.568268	-0.815356	261
2	ENSG00000152804.129.1+	0.107896	0.123381	1.14352	0.193486	392
2	seq25641	0.102774	0.0947663	0.922084	-0.11703	254
2	high_63_2	0.11968	0.0886702	0.740893	-0.432663	227
2	seq1134	0.116192	0.077847	0.669986	-0.577798	233
2	seq27872	0.145415	0.12577	0.864906	-0.209385	215
2	seq14701	0.0827801	0.129381	1.56294	0.644267	963
2	range_30_1	0.13903	0.0823277	0.592159	-0.755944	352
2	seq9698	0.11762	0.0879687	0.747904	-0.419075	236
2	seq7231	0.12462	0.0981084	0.787261	-0.345086	292
2	seq8473	0.123384	0.0900724	0.730019	-0.453993	248
2	seq425	0.0946988	0.160168	1.69135	0.758171	283
2	seq27129	0.101903	0.0746901	0.732949	-0.448214	706
2	high_59_1	0.107626	0.0720445	0.669397	-0.579066	113
2	seq18135	0.120662	0.129105	1.06997	0.0975736	470
2	seq25637	0.109507	0.0858406	0.783882	-0.351292	708
2	seq1945	0.141898	0.0770644	0.543097	-0.880717	275
2	seq25830	0.109665	0.0883182	0.805346	-0.31232	306
2	seq340	0.108854	0.0786076	0.722141	-0.469648	577
2	seq1281	0.125148	0.0853335	0.681863	-0.552446	239
2	seq5634	0.141544	0.0885507	0.625605	-0.676677	370
2	seq17883	0.143374	0.0716089	0.499454	-1.00158	546
2	seq16339	0.0955069	0.117416	1.2294	0.297956	555
2	seq13465	0.107815	0.090755	0.841769	-0.248504	314
2	seq15579	0.123404	0.108851	0.882071	-0.181034	310
2	seq21960	0.107898	0.0780041	0.722941	-0.46805	271
2	seq31062	0.120463	0.0752735	0.624869	-0.678375	241
2	seq24117	0.122694	0.0758033	0.617825	-0.694729	215
2	seq31356	0.121573	0.0628034	0.516591	-0.952904	196
2	seq2630	0.125714	0.0722897	0.575033	-0.798282	259
2	seq11951	0.0987553	0.123811	1.25372	0.326212	326
2	seq2999	0.138697	0.070388	0.507494	-0.978537	183
2	seq16638	0.0998139	0.306322	3.06893	1.61774	709
2	ENSG00000099875.195.2+	0.0891215	0.143335	1.60832	0.685551	727
2	seq20252	0.0655814	0.119273	1.8187	0.862911	225
2	seq21647	0.117175	0.0970981	0.828662	-0.271145	288
2	seq19323	0.118081	0.0589815	0.4995	-1.00144	531
2	seq27186	0.106568	0.068693	0.644592	-0.633542	104
2	seq28926	0.115518	0.079371	0.687087	-0.541434	1384
2	seq16858	0.100629	0.0858294	0.852925	-0.229509	118
2	seq519	0.11538	0.0726028	0.629246	-0.668303	962
2	seq25843	0.0852114	0.0963284	1.13046	0.176914	181
2	seq28207_shuffled_0	0.13182	0.0754911	0.572684	-0.804188	241
2	seq18605	0.126075	0.0746431	0.592055	-0.756197	224
2	seq32629	0.10363	0.0824328	0.795455	-0.330147	250
2	controlhigh_34_4	0.14554	0.068987	0.474007	-1.07702	57
2	ENSG00000147689.254.1+	0.107467	0.153489	1.42824	0.51424	389
2	seq9859	0.117292	0.0824487	0.702935	-0.508538	158
2	seq2796	0.125001	0.0832467	0.66597	-0.586471	233
2	seq28421	0.124595	0.108818	0.873377	-0.195323	567
2	seq10672	0.0927709	0.0886351	0.955419	-0.065794	236
2	seq816	0.123096	0.0865239	0.702898	-0.508613	243
2	seq32214	0.121618	0.0784475	0.645031	-0.63256	250
2	seq4681	0.124816	0.0914936	0.733028	-0.44806	739
2	seq7385	0.131976	0.0643475	0.487569	-1.03632	800
2	seq18200_shuffled_0	0.114166	0.094592	0.828548	-0.271343	422
2	seq26382	0.142105	0.071114	0.500433	-0.998751	267
2	seq21984	0.132435	0.0801624	0.605296	-0.724288	397
2	seq17166	0.112822	0.0885534	0.784897	-0.349426	260
2	seq3429	0.112492	0.102732	0.913241	-0.130932	266
2	seq20191	0.124519	0.097464	0.782724	-0.353424	241
2	seq24966	0.163592	0.10377	0.634323	-0.656711	275
2	high_44_5	0.101111	0.0983184	0.972377	-0.0404121	331
2	seq32387	0.0819333	0.169791	2.07231	1.05124	1070
2	seq6671	0.107276	0.132098	1.23138	0.300281	494
2	seq7303	0.120668	0.0671382	0.55639	-0.845832	217
2	seq21910	0.0915024	0.126455	1.38199	0.466746	840
2	seq31556	0.122345	0.076851	0.628151	-0.670816	210
2	seq11224	0.100449	0.27582	2.74586	1.45726	384
2	seq7228	0.106929	0.0920604	0.860952	-0.215995	178
2	seq27780	0.0867471	0.156542	1.80457	0.851658	412
2	seq932	0.122569	0.153801	1.25481	0.327474	393
2	high_53_0	0.113321	0.0763734	0.673959	-0.569267	232
2	seq12672	0.0956923	0.145678	1.52236	0.60631	278
2	seq1223	0.12658	0.0617005	0.487443	-1.03669	220
2	range_94_6	0.0991565	0.143797	1.4502	0.536253	293
2	seq24615	0.0911439	0.1013	1.11143	0.15242	223
2	seq23658	0.102066	0.0813841	0.797371	-0.326677	250
2	seq20110	0.10297	0.185162	1.79821	0.846561	1324
2	seq7580	0.114886	0.110979	0.965997	-0.0499092	351
2	seq24805	0.0959977	0.108574	1.13101	0.177611	272
2	seq345	0.133281	0.087123	0.653677	-0.613351	393
2	seq12459	0.121214	0.087078	0.718385	-0.477171	314
2	seq15775	0.125148	0.10445	0.834613	-0.260821	559
2	seq24483	0.0993974	0.0937444	0.943127	-0.0844754	236
2	seq21667	0.0871	0.0932569	1.07069	0.0985389	292
2	seq4460	0.108972	0.113891	1.04514	0.0637017	244
2	seq4447	0.124519	0.0989868	0.794954	-0.331056	241
2	seq32779	0.117142	0.0990817	0.845823	-0.241572	304
2	seq32235	0.13175	0.114227	0.867002	-0.205893	671
2	seq12562	0.104637	0.16556	1.58223	0.661959	317
2	ENSG00000143811.167.1+	0.0950524	0.124661	1.31149	0.391212	347
2	seq10023	0.12433	0.0747601	0.601305	-0.73383	149
2	seq29694	0.105601	0.221848	2.10081	1.07094	144
2	seq29636	0.110361	0.084564	0.766251	-0.384111	192
2	seq12820	0.0961353	0.0899131	0.935277	-0.0965342	242
2	seq9030	0.119583	0.0826795	0.691398	-0.532412	141
2	seq22206	0.0906046	0.278089	3.06926	1.61789	38
2	seq18072	0.128587	0.0754084	0.586438	-0.769951	228
2	seq11446	0.09292	0.1013	1.09019	0.124573	974
2	seq6880	0.0945002	0.0904536	0.957179	-0.0631395	187
2	seq388	0.108427	0.0847877	0.781979	-0.354797	171
2	seq21120	0.134218	0.0851114	0.634127	-0.657157	312
2	seq6341	0.112469	0.0769976	0.684611	-0.546645	239
2	seq7725	0.133907	0.0861195	0.64313	-0.636817	150
2	seq22960	0.114162	0.105296	0.922339	-0.116631	324
2	seq8045	0.124568	0.0838538	0.673159	-0.57098	274
2	seq32163	0.134694	0.0926143	0.687588	-0.540384	273
2	seq422	0.110252	0.0930608	0.844077	-0.244553	567
2	range_22_5	0.112032	0.129441	1.1554	0.208387	289
2	seq8786	0.115129	0.194164	1.68649	0.754023	265
2	neg.70.1+	0.137533	0.0801367	0.582673	-0.77924	338
2	seq18701	0.128259	0.0902342	0.70353	-0.507315	387
2	ENSG00000164442.232.1+	0.0327183	0.105296	3.21825	1.68628	2
2	seq18790	0.11847	0.0789719	0.666597	-0.585113	917
2	seq31350_shuffled_0	0.117695	0.0643475	0.546731	-0.871098	215
2	seq11576	0.105426	0.102127	0.968713	-0.0458586	215
2	neg.49.1-	0.101487	0.0878382	0.865515	-0.208369	382
2	seq3987	0.0959943	0.137249	1.42976	0.515774	317
2	seq23647	0.146027	0.081281	0.556616	-0.845245	284
2	seq11364	0.118918	0.110246	0.927069	-0.109251	467
2	seq9765	0.134596	0.0706176	0.524665	-0.930533	166
2	seq11613	0.101321	0.124996	1.23366	0.30295	309
2	seq31785.pos2.MYC	0.0935477	0.18921	2.02261	1.01622	489
2	neg.55.1+	0.11786	0.116264	0.986458	-0.019671	263
2	seq5429	0.133336	0.077934	0.584494	-0.77474	278
2	seq16470	0.152462	0.0675361	0.44297	-1.17472	243
2	seq10244	0.111284	0.107476	0.965778	-0.0502369	313
2	seq30302_shuffled_0	0.123512	0.0833592	0.67491	-0.567233	119
2	neg.71.1-	0.1155	0.0930325	0.805479	-0.312081	248
2	ENSG00000143811.167.1-	0.114514	0.151532	1.32326	0.404093	155
2	seq22892	0.13823	0.0869158	0.628777	-0.66938	337
2	seq27177	0.112822	0.0792745	0.702652	-0.509117	173
2	seq13323	0.104661	0.20164	1.9266	0.94606	346
2	seq18192	0.098155	0.105989	1.07981	0.110776	227
2	seq3404	0.129989	0.0711459	0.547322	-0.869538	258
2	seq12771	0.138376	0.0799615	0.577856	-0.791219	265
2	seq6281	0.0975892	0.105296	1.07897	0.109655	346
2	seq14559	0.118508	0.0954354	0.805307	-0.31239	298
2	seq4921	0.105586	0.268886	2.54661	1.34858	316
2	seq28915	0.151862	0.0715217	0.470964	-1.08631	211
2	seq1149	0.148093	0.0681652	0.460285	-1.1194	284
2	seq30286	0.12798	0.0718152	0.561143	-0.833558	1062
2	seq22610	0.110379	0.125224	1.13448	0.182037	818
2	seq1777	0.105705	0.115236	1.09017	0.124548	142
2	seq21822	0.112576	0.0973114	0.864407	-0.210217	210
2	seq22378	0.119967	0.133536	1.11311	0.154591	260
2	seq32349	0.132344	0.100563	0.759866	-0.396184	177
2	range_76_2	0.115773	0.0746971	0.645206	-0.632169	233
2	seq15432	0.125283	0.0970944	0.775	-0.367732	198
2	seq29028	0.150424	0.0899937	0.598265	-0.741143	491
2	seq19727	0.108887	0.0961702	0.883215	-0.179164	374
2	seq33548	0.118782	0.0892726	0.751568	-0.412024	275
2	seq18584_shuffled_0	0.129652	0.0791684	0.61062	-0.711654	267
2	seq34197	0.111374	0.180988	1.62504	0.700478	296
2	seq23972	0.0866687	0.166457	1.92061	0.941567	469
2	neg.125.1-	0.151192	0.106841	0.706654	-0.500925	408
2	seq15853	0.114018	0.0797696	0.699621	-0.515355	98
2	seq33682	0.129977	0.0899102	0.69174	-0.531699	218
2	seq32219	0.0906046	0.10019	1.10579	0.145076	298
2	seq14984	0.140015	0.115619	0.825761	-0.276204	203
2	seq6993	0.116717	0.0635094	0.544131	-0.877975	348
2	seq30750	0.145892	0.0845819	0.579759	-0.786475	182
2	seq22012	0.106604	0.118361	1.11029	0.150935	1091
2	seq12840	0.123045	0.0725606	0.589707	-0.76193	697
2	seq16194	0.136844	0.114711	0.838263	-0.254526	273
2	seq11956	0.114121	0.076164	0.667394	-0.583389	749
2	seq29426	0.123302	0.289346	2.34664	1.2306	241
2	seq13749	0.144222	0.0801024	0.555412	-0.84837	325
2	seq26328	0.111832	0.137014	1.22517	0.292988	243
2	seq12176	0.141515	0.0963508	0.680854	-0.554582	411
2	seq27845	0.119967	0.081365	0.678227	-0.560159	197
2	seq2384	0.111822	0.107295	0.959517	-0.0596202	78
2	seq31827.neg7.MYC	0.100175	0.0831967	0.830517	-0.267918	242
2	seq33120	0.0888805	0.144471	1.62545	0.700841	253
2	seq18121	0.127238	0.206692	1.62445	0.699953	26
2	seq31837.pos10.MYC	0.109922	0.153941	1.40046	0.4859	341
2	neg.37.1+	0.111921	0.093097	0.831813	-0.265669	327
2	seq20148	0.131808	0.0694953	0.527246	-0.923452	174
2	seq13088	0.117821	0.123542	1.04855	0.0684014	553
2	ENSG00000126756.266:ENSG00000126767.267.1+	0.104537	0.0896482	0.857578	-0.221661	322
2	seq24574	0.0939006	0.362831	3.86399	1.95009	322
2	range_33_7	0.140932	0.0763039	0.541424	-0.885169	295
2	seq29033	0.1065	0.0803574	0.754529	-0.406352	246
2	ENSG00000136244.246.1+	0.110565	0.110137	0.996126	-0.00559921	86
2	seq8788	0.0881762	0.212441	2.40928	1.2686	540
2	seq17844	0.104184	0.101052	0.969938	-0.0440354	520
2	seq8906	0.129195	0.139045	1.07623	0.105992	233
2	seq25208	0.106925	0.111266	1.0406	0.0574196	290
2	seq20138	0.118522	0.0906861	0.765141	-0.386203	399
2	seq22218	0.122045	0.0733098	0.600676	-0.735342	529
2	seq641	0.119789	0.0687647	0.574048	-0.800758	244
2	seq5436	0.088219	0.197834	2.24253	1.16513	325
2	seq12587	0.104699	0.122019	1.16543	0.220867	254
2	seq16115	0.117932	0.0738643	0.626327	-0.675012	267
2	seq15845	0.130873	0.0745276	0.569464	-0.812324	230
2	seq16006	0.112954	0.0978982	0.866711	-0.206378	974
2	seq21265	0.0744624	0.14276	1.91721	0.939009	318
2	seq11409	0.102145	0.0586404	0.57409	-0.800652	122
2	ENSG00000149089.139:ENSG00000121691.140:ENSG00000135363.141:ENSG00000135372.142:ENSG00000135387.143.1+	0.0878355	0.17545	1.99749	0.998186	408
2	seq17216	0.139329	0.0954367	0.684976	-0.545875	266
2	seq12290	0.10321	0.083604	0.810037	-0.30394	232
2	ENSG00000102317.269.1-	0.0977543	0.157299	1.60913	0.686278	489
2	seq9059	0.125389	0.135424	1.08003	0.111075	172
2	seq8262_shuffled_0	0.116851	0.0752113	0.643651	-0.63565	272
2	seq23173	0.131307	0.0955333	0.727559	-0.458863	301
2	seq28	0.11507	0.104146	0.905065	-0.143907	411
2	seq3787	0.106335	0.0799844	0.752196	-0.41082	155
2	seq27976	0.137267	0.0679784	0.495229	-1.01383	260
2	seq6933_shuffled_0	0.121641	0.0677411	0.556893	-0.844528	442
2	seq24506_shuffled_0	0.0879691	0.071025	0.807387	-0.308668	105
2	seq31510	0.131009	0.0917234	0.700129	-0.514307	480
2	seq16317	0.129277	0.0895198	0.692464	-0.530189	286
2	seq10228	0.107768	0.407886	3.78485	1.92024	387
2	seq17888	0.130421	0.104132	0.79843	-0.324761	361
2	seq16030	0.113102	0.150461	1.33031	0.411759	196
2	seq9430	0.101309	0.132148	1.30442	0.383404	248
2	neg.65.1-	0.105463	0.140805	1.3351	0.416953	1154
2	seq4874	0.126673	0.121304	0.957613	-0.0624849	147
2	seq10527	0.120806	0.100545	0.832285	-0.26485	675
2	seq19968	0.0950254	0.12315	1.29597	0.374037	344
2	seq30665	0.106723	0.13117	1.22908	0.297576	526
2	seq6613	0.141711	0.149389	1.05418	0.0761154	159
2	seq11054	0.118717	0.0996773	0.839621	-0.25219	252
2	seq9637	0.0969934	0.0872274	0.899313	-0.153105	168
2	seq2844	0.105744	0.0711019	0.672395	-0.57262	193
2	seq20832	0.10175	0.0773327	0.760024	-0.395884	272
2	seq3194	0.114057	0.262357	2.30023	1.20178	178
2	seq24879	0.0866823	0.119996	1.38432	0.46918	153
2	seq18369	0.119292	0.139307	1.16779	0.22378	338
2	seq28193	0.123901	0.085445	0.689626	-0.536114	243
2	seq28453	0.132132	0.0888715	0.672598	-0.572183	233
2	seq366	0.0907933	0.388279	4.27651	2.09643	199
2	seq24477	0.10179	0.155214	1.52484	0.608658	269
2	seq3181	0.139549	0.0785514	0.562893	-0.829067	312
2	seq27672	0.13706	0.0771532	0.562915	-0.82901	274
2	seq10874	0.133447	0.0905071	0.678227	-0.560159	355
2	seq33506	0.109831	0.09551	0.869606	-0.201566	268
2	seq26595	0.110842	0.0902536	0.814257	-0.296444	293
2	controlhigh_19_1	0.120414	0.306969	2.54928	1.35009	365
2	seq24829	0.133579	0.0857013	0.641577	-0.640307	265
2	range_98_3	0.154026	0.070588	0.458285	-1.12568	1032
2	neg.96.1+	0.0942024	0.112893	1.19841	0.261117	297
2	seq9160	0.11278	0.179818	1.59441	0.673026	348
2	seq24897	0.0961518	0.109594	1.1398	0.188779	244
2	high_91_0	0.132228	0.12659	0.957361	-0.062865	313
2	seq3559	0.096438	0.0864163	0.896082	-0.158298	342
2	high_56_8	0.130935	0.0743031	0.567481	-0.817356	529
2	seq14482	0.0581659	0.132985	2.2863	1.19302	134
2	seq15795	0.102131	0.13785	1.34973	0.432673	468
2	high_15_8	0.11286	0.0792677	0.702355	-0.509727	266
2	seq15157	0.0744864	0.153339	2.05861	1.04167	422
2	seq16184	0.0995572	0.0902536	0.906551	-0.141541	209
2	seq29534	0.117712	0.0889671	0.755802	-0.403919	1063
2	seq32191	0.118639	0.0709603	0.598117	-0.741501	229
2	seq23957	0.111591	0.0628572	0.563284	-0.828065	262
2	seq21661	0.156097	0.0730577	0.468029	-1.09533	226
2	controlhigh_28_2	0.081696	0.205776	2.5188	1.33274	327
2	seq16285	0.138434	0.0864181	0.624257	-0.679789	250
2	seq8684	0.100582	0.0844681	0.839795	-0.251891	363
2	seq28556	0.106848	0.177565	1.66186	0.732795	270
2	seq27314	0.135774	0.0728258	0.536376	-0.898684	226
2	seq31801.neg4.MYC	0.142166	0.0843216	0.593119	-0.753606	619
2	ENSG00000120963.252.1-	0.129764	0.073841	0.56904	-0.813399	235
2	seq1697	0.141742	0.0913754	0.644658	-0.633394	294
2	seq22129	0.116001	0.250477	2.15926	1.11053	32
2	seq10713	0.105958	0.107939	1.0187	0.0267267	238
2	ENSG00000173744.205.1+	0.11172	0.122954	1.10056	0.138235	643
2	seq26998	0.119531	0.113486	0.949424	-0.0748752	224
2	seq12929	0.101692	0.0752249	0.739732	-0.434925	554
2	seq6547	0.10429	0.113619	1.08946	0.123607	271
2	seq25203	0.114101	0.0959827	0.84121	-0.249461	276
2	seq16110	0.12371	0.0704049	0.569112	-0.813215	168
2	seq11434	0.116193	0.245523	2.11306	1.07933	418
2	seq33776_shuffled_0	0.124295	0.0684561	0.550753	-0.860523	382
2	seq21335	0.115588	0.0793785	0.686737	-0.542171	517
2	seq27494	0.0811479	0.12354	1.52241	0.606355	201
2	seq26589	0.128132	0.0960469	0.749593	-0.41582	369
2	range_13_3	0.130648	0.0573681	0.439106	-1.18736	144
2	seq30834	0.105818	0.136806	1.29285	0.370556	268
2	seq30124	0.138782	0.0805409	0.580341	-0.785027	301
2	seq10666	0.126952	0.0898496	0.707742	-0.498705	241
2	seq24954	0.150378	0.0965212	0.641856	-0.639679	311
2	seq1257	0.0748639	0.21892	2.92424	1.54806	176
2	seq4599	0.103152	0.0888314	0.861171	-0.215629	274
2	seq3197	0.136497	0.0756814	0.554456	-0.850855	319
2	neg.84.1-	0.110926	0.0872899	0.78692	-0.345712	268
2	seq31782	0.120148	0.0725196	0.603587	-0.728365	664
2	seq26349	0.129829	0.0776212	0.597874	-0.742087	876
2	seq31691	0.085987	0.166102	1.93171	0.94988	483
2	seq19743	0.113568	0.112258	0.988464	-0.0167398	362
2	seq25203_shuffled_0	0.144506	0.0678991	0.469871	-1.08966	251
2	seq6159	0.119132	0.0921339	0.773379	-0.370752	247
2	seq8754	0.111127	0.168149	1.51312	0.597529	453
2	seq2606	0.119188	0.0935963	0.785282	-0.348717	251
2	seq28460	0.0911962	0.182303	1.99902	0.999295	267
2	seq30386	0.0956493	0.124579	1.30245	0.381231	900
2	seq30810	0.134804	0.0953817	0.70756	-0.499077	307
2	ENSG00000149485.151.1+	0.121088	0.179593	1.48316	0.568675	427
2	seq20638	0.0928623	0.0975535	1.05052	0.0711014	203
2	seq21838	0.11085	0.0674292	0.608292	-0.717164	316
2	seq5728	0.117255	0.0953355	0.813058	-0.298569	554
2	seq8900	0.112655	0.0953247	0.846164	-0.240991	263
2	seq19081	0.116052	0.0942121	0.811812	-0.300782	531
2	seq11266	0.118232	0.0825615	0.698301	-0.51808	175
2	seq19008	0.115503	0.0744417	0.644499	-0.63375	214
2	seq31138	0.121001	0.0801066	0.66203	-0.595031	231
2	seq26973	0.145708	0.0781544	0.536376	-0.898684	321
2	ENSG00000066044.196.1-	0.0862002	0.164694	1.91059	0.934021	311
2	seq17525	0.094914	0.0906439	0.955011	-0.0664115	211
2	seq28160	0.110644	0.0873458	0.789427	-0.341122	612
2	ENSG00000143226.149.1+	0.1008	0.195775	1.94221	0.957701	333
2	seq32006	0.118083	0.111518	0.9444	-0.0825306	329
2	seq17893	0.0500791	0.197967	3.95309	1.98298	195
2	seq6344	0.118604	0.0711113	0.599569	-0.738001	287
2	seq33631	0.113914	0.0784889	0.68902	-0.537382	217
2	seq34223	0.116132	0.118602	1.02127	0.0303682	272
2	seq27869	0.119626	0.0726651	0.607434	-0.7192	191
2	seq10360	0.116761	0.0883733	0.756872	-0.401879	363
2	seq10222	0.107454	0.0827589	0.770181	-0.376731	284
2	seq22514	0.10964	0.0750681	0.684679	-0.546499	734
2	seq16169	0.0879208	0.0865822	0.984775	-0.0221346	210
2	seq6834	0.144706	0.0723909	0.500261	-0.999248	271
2	seq14855	0.135039	0.0781544	0.578753	-0.78898	321
2	ENSG00000073921.159.1+	0.125547	0.0973375	0.775307	-0.367161	257
2	seq10909	0.106773	0.0916845	0.858682	-0.219804	204
2	range_7_4	0.140728	0.0949354	0.674601	-0.567893	248
2	seq5486	0.115154	0.12912	1.12128	0.165148	357
2	seq24224	0.109135	0.161894	1.48342	0.568932	732
2	seq20217	0.128508	0.101913	0.793046	-0.334523	248
2	seq20758	0.130181	0.140288	1.07764	0.107874	330
2	seq11831	0.0873427	0.146979	1.68279	0.750854	580
2	seq2903	0.0958179	0.120338	1.2559	0.328726	41
2	seq20018	0.111627	0.173601	1.55518	0.637083	305
2	seq1364	0.120903	0.0903827	0.747562	-0.419735	232
2	seq18117	0.113011	0.0774067	0.684949	-0.545931	184
2	seq31502	0.127149	0.132227	1.03994	0.0564955	693
2	seq19950	0.11556	0.0644325	0.557566	-0.842786	343
2	seq13588	0.131017	0.068883	0.525754	-0.927539	226
2	seq8533	0.126085	0.0963072	0.763826	-0.388684	245
2	seq24069	0.125761	0.0820274	0.652248	-0.616508	223
2	seq23263	0.110009	0.151967	1.3814	0.46613	413
2	seq24552	0.127918	0.104277	0.815185	-0.294801	154
2	seq9737	0.0941935	0.124891	1.3259	0.406973	222
2	seq1310	0.115816	0.106207	0.91703	-0.12496	288
2	seq22297	0.103994	0.126474	1.21617	0.282342	352
2	seq21745	0.126387	0.11005	0.87074	-0.199686	298
2	seq24640	0.116246	0.0815527	0.701551	-0.51138	254
2	seq25376	0.0857919	0.1061	1.23671	0.306506	261
2	seq1168	0.114458	0.0677683	0.592082	-0.75613	288
2	ENSG00000066044.196.1+	0.0956382	0.164919	1.7244	0.786095	233
2	seq6235	0.112308	0.108479	0.965912	-0.0500356	214
2	seq332	0.135714	0.0926711	0.68284	-0.55038	195
2	seq2113	0.130454	0.0852717	0.653654	-0.613401	233
2	seq9733	0.132439	0.0798536	0.602947	-0.729896	208
2	seq17022	0.143026	0.0890837	0.62285	-0.683043	314
2	seq8154	0.117072	0.0949577	0.811105	-0.30204	274
2	seq17494	0.131155	0.0937224	0.714591	-0.48481	231
2	seq18863	0.127453	0.0685463	0.537815	-0.894818	860
2	seq11396	0.0677133	0.15763	2.3279	1.21903	502
2	seq33733	0.122825	0.0732003	0.595973	-0.746681	186
2	seq13150	0.10105	0.109178	1.08044	0.111614	338
2	seq25226	0.109061	0.0671452	0.615666	-0.69978	206
2	seq14753	0.125437	0.097184	0.774765	-0.368169	330
2	seq7039	0.131984	0.119592	0.906111	-0.142241	382
2	seq6966	0.11866	0.171647	1.44654	0.532609	291
2	range_5_5	0.127256	0.0674634	0.530139	-0.915558	198
2	seq24777	0.130354	0.0807826	0.619717	-0.690318	188
2	seq19603	0.0924964	0.110782	1.1977	0.260261	450
2	seq24135	0.119339	0.121015	1.01404	0.0201087	277
2	seq15041	0.146533	0.0874466	0.596769	-0.744755	350
2	range_90_6	0.146217	0.0864152	0.591007	-0.758754	289
2	seq5280	0.0901964	0.0795055	0.88147	-0.182016	295
2	seq18901	0.0963288	0.0768905	0.798209	-0.325162	214
2	seq27781	0.138	0.0884416	0.640881	-0.641872	302
2	range_54_0	0.122252	0.0622986	0.509592	-0.972585	610
2	seq4044	0.116204	0.0651573	0.560714	-0.834663	483
2	seq6449	0.131924	0.0787304	0.596787	-0.744713	217
2	seq2371	0.107389	0.138866	1.29311	0.370845	286
2	seq28208	0.11434	0.073091	0.639242	-0.645565	187
2	seq5434	0.103685	0.0966448	0.932102	-0.10144	212
2	seq9007	0.0937659	0.120491	1.28502	0.36179	245
2	neg.23.1-	0.13613	0.0826832	0.607385	-0.719316	304
2	seq18134	0.0996243	0.114675	1.15107	0.202978	667
2	seq31491	0.111684	0.110561	0.989938	-0.0145896	369
2	seq18974	0.0820932	0.179003	2.18048	1.12465	219
2	seq10122	0.0959385	0.107164	1.11701	0.159638	309
2	seq32797	0.142093	0.0990939	0.697386	-0.519972	381
2	seq11436	0.120661	0.125584	1.0408	0.057699	518
2	seq5020	0.0752437	0.132731	1.76401	0.818861	1160
2	seq944	0.135907	0.0669574	0.492671	-1.0213	194
2	seq32067	0.122865	0.0789719	0.642752	-0.637666	285
2	seq23	0.112177	0.0985664	0.878668	-0.18661	132
2	seq970	0.108373	0.073076	0.674301	-0.568535	316
2	seq21977	0.0869281	0.103747	1.19349	0.255181	305
2	seq3070	0.129404	0.0706987	0.546339	-0.872131	244
2	seq10967	0.125005	0.0757847	0.606256	-0.722002	222
2	seq8410	0.101845	0.0936183	0.919224	-0.121512	265
2	seq32265	0.13245	0.0879157	0.663765	-0.591255	414
2	seq21138	0.102015	0.080155	0.785718	-0.347916	177
2	seq30563	0.111819	0.220364	1.97072	0.97872	430
2	seq29352	0.117011	0.119151	1.01829	0.0261416	379
2	seq1213	0.114007	0.0779818	0.684007	-0.547917	903
2	seq29343	0.125187	0.123455	0.986167	-0.0200964	373
2	seq34265	0.0850326	0.092345	1.086	0.119018	186
2	seq20385	0.189587	0.0764477	0.403233	-1.31031	291
2	seq21721	0.167897	0.175955	1.048	0.0676329	37
2	seq12429	0.112822	0.0899654	0.797412	-0.326603	260
2	seq966	0.133141	0.0953918	0.716473	-0.481016	302
2	seq30200	0.119393	0.0831283	0.696257	-0.522308	170
2	seq19283	0.104479	0.106246	1.01691	0.0241865	387
2	seq29583	0.112495	0.0799665	0.710845	-0.492393	396
2	seq7098	0.1369	0.0671954	0.490834	-1.02669	227
2	seq9191	0.124057	0.0614226	0.495116	-1.01416	143
2	seq1339	0.133903	0.0805968	0.601906	-0.73239	323
2	seq23388	0.102829	0.298639	2.90423	1.53816	524
2	range_91_7	0.123148	0.0853092	0.692736	-0.529622	215
2	seq4685	0.131334	0.104554	0.796095	-0.328988	212
2	seq7897	0.0944856	0.106526	1.12743	0.173039	213
2	seq4004	0.114396	0.13143	1.1489	0.200258	277
2	seq16650	0.161565	0.0899208	0.556562	-0.845386	338
2	neg.69.1+	0.118819	0.112349	0.945548	-0.0807777	417
2	seq20020	0.107416	0.209214	1.9477	0.961768	1451
2	seq27483	0.142916	0.0890042	0.622772	-0.683224	306
2	seq12559	0.137028	0.109814	0.801394	-0.319417	302
2	seq4815	0.107639	0.0860934	0.799838	-0.32222	827
2	seq29015	0.0984084	0.151782	1.54237	0.625147	1161
2	seq1515	0.160553	0.0770916	0.480162	-1.05841	279
2	seq32847	0.115972	0.0768	0.662229	-0.594597	302
2	seq14296	0.105571	0.0933623	0.884355	-0.177302	224
2	seq18080	0.131919	0.104555	0.79257	-0.335389	781
2	seq25414	0.0998415	0.159512	1.59765	0.675952	872
2	seq24085	0.134689	0.12045	0.894283	-0.161197	402
2	seq11169	0.103406	0.08623	0.833897	-0.262059	242
2	seq25774	0.105362	0.120382	1.14256	0.192268	1538
2	seq33047	0.131298	0.0827325	0.630111	-0.666321	230
2	seq5022	0.133337	0.0767518	0.575623	-0.796804	331
2	seq814	0.0969579	0.140448	1.44855	0.534605	327
2	seq13052_shuffled_0	0.126652	0.0585921	0.462624	-1.11209	61
2	seq27814	0.119967	0.113566	0.946644	-0.0791055	260
2	seq21190	0.130732	0.0839644	0.642262	-0.638766	231
2	seq19160	0.145345	0.0698598	0.480648	-1.05695	207
2	seq10510	0.124367	0.0673056	0.541186	-0.885803	175
2	seq28181	0.0748782	0.252108	3.36691	1.75143	699
2	ENSG00000109255.218:ENSG00000128039.219.1-	0.0848253	0.330187	3.89256	1.96072	242
2	seq28863_shuffled_0	0.113256	0.0670474	0.592	-0.756331	350
2	seq11666	0.0766087	0.116639	1.52252	0.606466	245
2	seq5567	0.11427	0.158337	1.38564	0.47055	133
2	seq17722	0.111837	0.11439	1.02282	0.0325564	659
2	seq29181	0.123455	0.106175	0.860033	-0.217536	418
2	seq7189	0.097337	0.141418	1.45287	0.538908	359
2	seq16376	0.132609	0.0924025	0.696802	-0.521179	244
2	seq13303	0.122581	0.0679328	0.554189	-0.85155	216
2	seq24866	0.112573	0.0956289	0.849482	-0.235345	353
2	seq2068	0.0776515	0.177365	2.28412	1.19164	224
2	seq13002	0.113373	0.0932562	0.822563	-0.281802	257
2	seq20135	0.117441	0.0940252	0.80062	-0.320811	340
2	seq24912_shuffled_0	0.16074	0.0731758	0.455243	-1.13529	217
2	seq1322	0.142444	0.0889237	0.624269	-0.67976	327
2	seq21353	0.0946494	0.156747	1.65608	0.727775	307
2	seq19618	0.137016	0.0732773	0.534807	-0.902909	244
2	seq20392	0.081735	0.125455	1.5349	0.618142	268
2	seq29609	0.117295	0.117142	0.998691	-0.00188929	199
2	seq18450	0.12357	0.06628	0.536376	-0.898684	111
2	seq14080	0.112857	0.0728258	0.645295	-0.631969	226
2	ENSG00000173744.204.1+	0.134882	0.103378	0.766436	-0.383763	301
2	neg.80.1+	0.114569	0.160761	1.40318	0.488704	298
2	seq23997	0.135696	0.11012	0.81152	-0.301302	250
2	seq29349	0.128247	0.0688473	0.536833	-0.897454	896
2	seq31422	0.12174	0.0816694	0.670852	-0.575934	282
2	seq28863	0.118976	0.0806813	0.678132	-0.560361	230
2	seq466	0.123166	0.0653037	0.530211	-0.915363	207
2	seq28546	0.151757	0.0944676	0.622491	-0.683875	281
2	seq5115	0.115855	0.0852292	0.735654	-0.4429	243
2	seq2000	0.123581	0.0945126	0.764785	-0.386875	165
2	neg.29.1+	0.102932	0.134719	1.30882	0.388268	636
2	seq29538	0.0868294	0.140395	1.6169	0.693231	233
2	seq23737	0.125496	0.0890175	0.709325	-0.495482	358
2	neg.31.1+	0.117161	0.189644	1.61866	0.694803	376
2	seq2464	0.148596	0.0946932	0.637254	-0.65006	287
2	seq3489	0.132395	0.0720338	0.544082	-0.878103	257
2	seq11406	0.142133	0.0841	0.591697	-0.757069	307
2	neg.2.1-	0.0959525	0.11978	1.24833	0.320001	1024
2	neg.120.1-	0.1064	0.107612	1.01139	0.0163464	249
2	seq13152	0.135407	0.159847	1.1805	0.239392	165
2	seq3576	0.0926406	0.0798592	0.862032	-0.214186	88
2	seq28300	0.147822	0.0735987	0.497889	-1.0061	582
2	seq33550	0.126715	0.087864	0.693398	-0.528245	298
2	seq1683	0.104094	0.158614	1.52376	0.607634	313
2	seq7476	0.125714	0.0967912	0.769933	-0.377196	259
2	seq13319	0.139587	0.0796333	0.570492	-0.809723	198
2	seq1608	0.120332	0.0918585	0.763374	-0.389537	238
2	seq6056	0.113039	0.101196	0.895232	-0.159666	243
2	seq4661	0.113897	0.219035	1.9231	0.943436	211
2	seq15945	0.084784	0.17294	2.03977	1.0284	322
2	seq21411	0.111491	0.0686712	0.615934	-0.699153	367
2	seq13461	0.135907	0.0941588	0.692819	-0.52945	103
2	seq10700	0.114134	0.103663	0.908263	-0.138818	257
2	seq22575	0.111837	0.066581	0.595339	-0.748217	494
2	seq7281	0.107795	0.0921339	0.854713	-0.226489	111
2	seq19799	0.0978529	0.0780809	0.797942	-0.325645	324
2	seq32091	0.105671	0.082292	0.778755	-0.360759	221
2	seq17471	0.0891292	0.0950083	1.06596	0.092156	173
2	seq28887	0.116062	0.149762	1.29037	0.367781	443
2	seq6929	0.08204	0.10451	1.27389	0.349244	267
2	seq21054	0.100118	0.0763395	0.762495	-0.3912	99
2	seq24726	0.14576	0.0800249	0.549018	-0.865076	199
2	seq7786	0.127667	0.0926322	0.725577	-0.4628	448
2	seq2467	0.15239	0.107259	0.703847	-0.506667	294
2	seq8095	0.125055	0.0862628	0.689801	-0.535747	342
2	neg.60.1+	0.109309	0.091868	0.840444	-0.250777	395
2	neg.40.1-	0.103509	0.0724308	0.699755	-0.515079	164
2	seq468	0.0754659	0.166674	2.20861	1.14314	198
2	seq24492	0.116559	0.0808228	0.693407	-0.528226	255
2	seq1936	0.112233	0.108862	0.969962	-0.0440002	501
2	ENSG00000204315.234.1+	0.122193	0.182196	1.49105	0.576328	342
2	seq20432	0.124111	0.0612359	0.493397	-1.01918	986
2	seq12083	0.110155	0.0904422	0.821044	-0.284468	318
2	seq12119	0.139947	0.0882264	0.630425	-0.665603	255
2	seq15669	0.10862	0.355374	3.27171	1.71005	271
2	neg.94.3-	0.117295	0.0837102	0.713672	-0.486668	199
2	seq4540	0.0857709	0.0947171	1.1043	0.143136	213
2	seq26641	0.122064	0.102025	0.835827	-0.258723	1013
2	seq30511	0.0957133	0.112368	1.17401	0.23144	200
2	seq16452	0.114671	0.105802	0.922655	-0.116137	415
2	seq26115	0.108672	0.0733311	0.674795	-0.567478	27
2	seq32884	0.105705	0.125748	1.1896	0.250482	259
2	alpha8	0.129289	0.105933	0.819353	-0.287442	412
2	seq24998	0.131377	0.112316	0.854913	-0.22615	194
2	seq10660	0.108322	0.100681	0.92946	-0.105536	250
2	seq32967	0.122694	0.101706	0.828944	-0.270653	351
2	seq17440	0.125638	0.076299	0.607291	-0.71954	324
2	seq23720	0.08238	0.189282	2.29767	1.20017	335
2	neg.111.1+	0.0704318	0.0916315	1.301	0.379617	130
2	ENSG00000163739.223.1-	0.141082	0.0795778	0.564054	-0.826096	390
2	seq23503	0.152384	0.0811535	0.532558	-0.908989	180
2	seq32663	0.0986507	0.113406	1.14957	0.201093	395
2	seq21489	0.12446	0.0844473	0.678507	-0.559565	249
2	seq24319	0.107321	0.104681	0.975402	-0.0359308	513
2	neg.100.1-	0.0905792	0.220662	2.43612	1.28459	297
2	ENSG00000102409.261.1+	0.108379	0.115533	1.066	0.0922138	143
2	seq25310	0.134317	0.0904335	0.673283	-0.570715	417
2	seq5167	0.0935718	0.11308	1.20849	0.273203	256
2	seq24053	0.115114	0.0697378	0.605817	-0.723045	572
2	seq1718	0.141122	0.0765404	0.542369	-0.882654	248
2	seq33093	0.129351	0.0969974	0.749874	-0.415279	386
2	seq492	0.126515	0.0564736	0.44638	-1.16366	577
2	ENSG00000152518.207.1-	0.121115	0.0871308	0.719404	-0.475125	341
2	seq9457	0.0836923	0.151841	1.81427	0.859391	922
2	seq11499	0.122114	0.082081	0.672167	-0.573108	253
2	seq25848	0.0959268	0.077934	0.812432	-0.299681	836
2	seq17613	0.103792	0.249188	2.40084	1.26354	295
2	seq5358	0.126199	0.073765	0.584512	-0.774695	181
2	seq32495	0.0893462	0.130776	1.4637	0.549621	623
2	seq12529	0.120622	0.0718781	0.595894	-0.746872	615
2	seq12790	0.124505	0.0855087	0.686788	-0.542063	297
2	seq29477	0.108487	0.0720445	0.664084	-0.590562	189
2	seq5733	0.116971	0.144834	1.2382	0.308245	1011
2	seq13366	0.119	0.129214	1.08583	0.118803	371
2	seq7809	0.113256	0.0669781	0.591389	-0.757821	168
2	seq30213	0.0998341	0.236957	2.3735	1.24702	642
2	range_71_2	0.128356	0.0743971	0.579613	-0.786838	350
2	seq29786	0.115151	0.101877	0.884723	-0.176702	461
2	seq29688	0.131034	0.0765081	0.583878	-0.776262	202
2	seq17596	0.135201	0.0932378	0.689626	-0.536114	309
2	seq11949	0.111897	0.11214	1.00218	0.0031356	199
2	seq13408	0.140456	0.0768792	0.547354	-0.869453	238
2	seq5859	0.105991	0.076981	0.726299	-0.461365	237
2	seq27598	0.131121	0.158742	1.21065	0.275779	395
2	seq34173	0.139231	0.0862682	0.619607	-0.690576	367
2	seq6414	0.101341	0.0877098	0.865491	-0.20841	954
2	seq27849	0.102685	0.100706	0.980726	-0.0280775	194
2	seq4009	0.11131	0.111538	1.00205	0.00295086	193
2	seq26411	0.10837	0.151035	1.3937	0.478918	441
2	seq29246	0.128959	0.0820524	0.636268	-0.652294	187
2	seq7644	0.133565	0.113626	0.850717	-0.233249	315
2	seq20967	0.143026	0.0930949	0.650896	-0.619501	314
2	seq26898	0.111811	0.149932	1.34094	0.423244	229
2	seq3427	0.128971	0.0771354	0.598083	-0.741583	257
2	neg.15.1+	0.116868	0.0647683	0.554201	-0.851519	277
2	neg.7.1+	0.123924	0.130455	1.0527	0.0740945	338
2	seq14452	0.0884817	0.162217	1.83334	0.874471	344
2	seq12139	0.111992	0.0756089	0.675129	-0.566764	226
2	seq1659	0.125173	0.0733769	0.586203	-0.770528	286
2	seq10654	0.115812	0.0796683	0.687908	-0.539713	188
2	seq31451	0.144934	0.0910824	0.62844	-0.670152	362
2	seq18844	0.0944988	0.1237	1.30901	0.388479	348
2	seq19021	0.152879	0.105063	0.687231	-0.541132	225
2	seq16285_shuffled_0	0.141098	0.0715683	0.507225	-0.979302	127
2	seq24219	0.111984	0.0649029	0.579574	-0.786936	652
2	seq4704	0.141459	0.137814	0.974234	-0.0376604	101
2	seq28074	0.116993	0.105296	0.90002	-0.15197	296
2	seq11416	0.109267	0.0884088	0.809109	-0.305594	52
2	neg.32.1+	0.0915642	0.164762	1.79941	0.847524	416
2	seq7215	0.150617	0.0830567	0.551443	-0.858718	231
2	seq20133	0.128028	0.0750805	0.586438	-0.769951	229
2	seq26486	0.134993	0.107081	0.793232	-0.334186	412
2	seq18215	0.125398	0.0767156	0.611777	-0.708923	244
2	seq24447	0.104768	0.0754247	0.71992	-0.474092	563
2	seq21671	0.108448	0.0812395	0.749108	-0.416755	266
2	seq23719	0.106732	0.138009	1.29305	0.370777	102
2	seq8923	0.0886561	0.108409	1.22281	0.290199	185
2	seq11259	0.147893	0.0639802	0.432613	-1.20885	222
2	seq14682	0.0953099	0.106176	1.11401	0.155764	896
2	seq27879	0.110703	0.0818137	0.739037	-0.436282	351
2	seq25726	0.104792	0.0850611	0.811715	-0.300954	280
2	seq30357	0.102893	0.0824213	0.801035	-0.320063	144
2	seq11011	0.0885926	0.16081	1.81516	0.8601	348
2	seq29732	0.114084	0.0766628	0.671988	-0.573493	227
2	seq33662	0.0918897	0.0721389	0.785059	-0.349127	234
2	seq3789	0.142475	0.0805836	0.565598	-0.82215	391
2	seq23540	0.145113	0.12681	0.873871	-0.194508	300
2	seq23399	0.0969062	0.185005	1.90911	0.932901	392
2	seq3429_shuffled_0	0.121712	0.0628535	0.516411	-0.953407	324
2	seq2609	0.134162	0.0859828	0.64089	-0.641851	397
2	seq28463	0.0879	0.0856511	0.974416	-0.0373903	133
2	seq6933	0.0885594	0.165342	1.86702	0.90074	490
2	seq3236	0.123373	0.0950992	0.770829	-0.375517	252
2	seq14801	0.106052	0.114777	1.08226	0.114049	260
2	seq20297	0.126857	0.0900907	0.710174	-0.493757	276
2	seq8964	0.122694	0.0884014	0.720505	-0.47292	267
2	neg.70.1-	0.137906	0.104312	0.756397	-0.402785	320
2	seq31891	0.138207	0.0750384	0.542944	-0.881126	173
2	seq19078	0.0851758	0.0933304	1.09574	0.131904	241
2	seq15147	0.110079	0.10553	0.958674	-0.0608874	674
2	seq17146	0.127358	0.0654836	0.514169	-0.959685	241
2	seq17244	0.120739	0.0882901	0.731246	-0.451571	225
2	seq8208	0.104904	0.128465	1.22459	0.292303	508
2	seq6991	0.10854	0.121468	1.11911	0.162345	292
2	seq29108	0.129026	0.0677205	0.524859	-0.93	247
2	seq26959	0.124291	0.071651	0.576479	-0.794661	168
2	seq11329	0.108487	0.101033	0.93129	-0.102698	246
2	seq33750	0.131417	0.0790594	0.601593	-0.733141	300
2	ENSG00000134369.161.1+	0.151212	0.111462	0.737125	-0.44002	110
2	seq21392	0.117269	0.111946	0.954607	-0.067021	189
2	seq5338	0.0943964	0.153059	1.62145	0.697283	678
2	seq34244	0.147232	0.0825101	0.560407	-0.835453	371
2	seq12085	0.0948831	0.104977	1.10638	0.145847	329
2	seq19029	0.0812748	0.200196	2.4632	1.30054	156
2	seq28425	0.0779168	0.332306	4.26488	2.09251	387
2	seq23193	0.175907	0.0798592	0.453986	-1.13928	177
2	seq25644	0.112177	0.0877948	0.782644	-0.353571	1091
2	seq13247	0.128816	0.12046	0.935134	-0.0967546	492
2	seq10375	0.156029	0.0759918	0.487036	-1.0379	211
2	high_96_2	0.0972939	0.0912102	0.937471	-0.0931541	227
2	seq25012	0.088779	0.209492	2.3597	1.2386	334
2	seq1994	0.116675	0.0692867	0.593845	-0.751843	211
2	seq12330	0.0327183	0.140395	4.29101	2.10132	2
2	ENSG00000170545.171.2+	0.143026	0.0783968	0.54813	-0.867409	594
2	seq29309	0.140855	0.0782283	0.555381	-0.84845	176
2	seq14656	0.098155	0.13162	1.34094	0.423244	5
2	seq22139	0.112893	0.0763632	0.676422	-0.564005	332
2	seq8016	0.135164	0.0933566	0.69069	-0.533889	365
2	seq13739	0.100977	0.0803232	0.795463	-0.330132	486
2	seq5700	0.0916113	0.194979	2.12833	1.08972	434
2	seq5770	0.119009	0.147802	1.24194	0.31259	352
2	seq34341	0.0952061	0.186979	1.96394	0.973753	465
2	seq10040	0.0701847	0.195172	2.78084	1.47552	378
2	seq14780	0.0839038	0.50565	6.02654	2.59133	550
2	seq15874	0.133373	0.0878049	0.658339	-0.603097	300
2	seq22928	0.148204	0.0742805	0.501204	-0.996531	201
2	seq27477	0.0977928	0.111901	1.14427	0.194425	270
2	seq27545	0.0931127	0.112688	1.21023	0.275286	291
2	seq9100	0.127051	0.0770038	0.606085	-0.722407	213
2	seq30335	0.0968374	0.13586	1.40297	0.488483	297
2	seq2197	0.114823	0.185758	1.61778	0.694014	105
2	seq22474	0.137884	0.0883733	0.640924	-0.641776	167
2	seq5895	0.0942949	0.0916902	0.972377	-0.0404121	177
2	seq18574	0.127959	0.0767338	0.599675	-0.737748	246
2	ENSG00000149089.139:ENSG00000121691.140:ENSG00000135363.141:ENSG00000135372.142:ENSG00000135387.143.1-	0.105104	0.078506	0.746937	-0.420942	225
2	seq9320	0.165706	0.0648591	0.391409	-1.35325	262
2	seq25586	0.0819546	0.153003	1.86692	0.90066	308
2	neg.11.1-	0.0917967	0.149063	1.62383	0.699403	740
2	seq32344	0.110995	0.0714726	0.643927	-0.635032	343
2	ENSG00000143815.166.1-	0.0958647	0.180407	1.88189	0.912184	299
2	seq11007	0.112046	0.0656666	0.586067	-0.770862	642
2	seq9617	0.130689	0.157944	1.20854	0.273269	355
2	seq28765	0.100249	0.188269	1.87802	0.909209	374
2	seq10708	0.128326	0.0906235	0.7062	-0.501851	243
2	seq21471	0.0918654	0.147925	1.61024	0.687276	1029
2	seq30325	0.126452	0.0654542	0.517621	-0.950031	221
2	seq11912	0.118623	0.0666209	0.561617	-0.832342	210
2	seq28369	0.126557	0.0714668	0.564699	-0.824445	234
2	seq12609	0.119445	0.112563	0.942382	-0.0856154	354
2	seq15575	0.11465	0.077115	0.672613	-0.572151	481
2	seq12439	0.112878	0.0737071	0.652979	-0.614891	19
2	seq12626	0.0796739	0.177439	2.22707	1.15514	477
2	seq7235	0.126417	0.093824	0.742176	-0.430168	256
2	seq23700	0.107381	0.141311	1.31598	0.396134	382
2	seq23481	0.116725	0.0936754	0.802532	-0.317369	221
2	seq11024	0.0936334	0.221808	2.3689	1.24422	520
2	seq29435	0.128084	0.0588621	0.459558	-1.12168	304
2	seq34020	0.134464	0.080256	0.596857	-0.744542	245
2	seq28324	0.0995949	0.101177	1.01588	0.022734	408
2	seq931	0.100632	0.103137	1.02489	0.0354695	316
2	seq23467	0.130195	0.0703791	0.540566	-0.887457	192
2	seq4885	0.121362	0.106724	0.879387	-0.185429	257
2	ENSG00000162980.202.1-	0.109618	0.0987629	0.900971	-0.150447	273
2	seq33677	0.119427	0.0883442	0.739735	-0.43492	322
2	seq2296	0.102081	0.0895015	0.876768	-0.189733	99
2	seq21277	0.11644	0.09254	0.794746	-0.331435	874
2	seq15922	0.1413	0.083311	0.589604	-0.762182	181
2	seq1908	0.1026	0.0770845	0.751313	-0.412513	264
2	seq8674	0.102264	0.0703605	0.68803	-0.539457	644
2	seq28817	0.111188	0.0705613	0.634613	-0.656051	240
2	seq29762	0.116001	0.112076	0.966164	-0.0496599	263
2	ENSG00000170545.171.1-	0.134772	0.147032	1.09097	0.125609	192
2	seq29300	0.141	0.0789719	0.560083	-0.836287	251
2	seq13545	0.109322	0.0781838	0.715168	-0.483647	166
2	seq33936	0.108265	0.13354	1.23346	0.302706	232
2	seq5303	0.106353	0.0924521	0.869299	-0.202076	454
2	seq25118	0.0989481	0.166772	1.68545	0.75313	494
2	seq1751	0.109596	0.131781	1.20242	0.265947	325
2	seq26712	0.157685	0.0787049	0.499127	-1.00252	492
2	seq21152	0.138622	0.0895939	0.646316	-0.629688	341
2	seq8379	0.117051	0.0757342	0.647018	-0.628122	186
2	seq29105	0.10149	0.211997	2.08884	1.0627	411
2	neg.118.1-	0.136799	0.0719245	0.525769	-0.927498	253
2	seq3403	0.0943378	0.125039	1.32544	0.406468	359
2	seq18045	0.144441	0.0950657	0.658162	-0.603486	421
2	range_52_1	0.108689	0.0742208	0.682875	-0.550307	204
2	seq1189	0.127497	0.100612	0.789134	-0.341658	561
2	seq20164	0.109748	0.0870556	0.793232	-0.334186	253
2	ENSG00000182118.168.1-	0.154243	0.111047	0.719948	-0.474035	237
2	seq25333	0.152765	0.0811735	0.531363	-0.912231	274
2	seq11573	0.112842	0.0847363	0.750926	-0.413257	273
2	seq1554	0.131287	0.066643	0.507611	-0.978204	236
2	seq12779	0.098155	0.350986	3.57584	1.83828	2
2	ENSG00000099875.195.1+	0.108291	0.14564	1.3449	0.427502	183
2	seq12229	0.160529	0.110742	0.689857	-0.535631	202
2	seq26186	0.116851	0.0724764	0.620245	-0.689089	230
2	seq14324	0.0946369	0.11058	1.16846	0.22461	557
2	seq1375_shuffled_0	0.131872	0.0793738	0.601899	-0.732407	261
2	seq34012_shuffled_0	0.117097	0.0611455	0.522178	-0.937388	284
2	seq13321	0.113764	0.0842045	0.74017	-0.434071	980
2	seq17353	0.107482	0.172833	1.60802	0.685285	441
2	seq4785	0.112852	0.0996651	0.883149	-0.179271	186
2	seq10315	0.119347	0.128928	1.08027	0.111393	175
2	range_97_5	0.1211	0.0900257	0.743398	-0.427793	230
2	seq1958	0.113035	0.121118	1.07151	0.0996491	375
2	seq22401	0.119795	0.0762773	0.63673	-0.651246	253
2	seq4708	0.120393	0.0966583	0.802855	-0.316788	127
2	seq4302	0.128432	0.0660064	0.513942	-0.960323	200
2	seq6054	0.129334	0.0603903	0.466934	-1.09871	169
2	seq6686	0.143772	0.0737409	0.512902	-0.963245	311
2	seq11639	0.0721596	0.150972	2.0922	1.06502	218
2	seq11303	0.115236	0.0734336	0.637243	-0.650085	384
2	seq17035	0.116541	0.123503	1.05973	0.0837004	346
2	seq382	0.0662213	0.163763	2.47297	1.30624	958
2	seq27879_shuffled_0	0.103163	0.0660785	0.640526	-0.64267	97
2	seq13773	0.099327	0.11504	1.15819	0.211874	334
2	seq25491	0.119366	0.074064	0.620477	-0.688552	235
2	seq24976_shuffled_0	0.112226	0.0618521	0.551138	-0.859513	285
2	seq8715	0.0842181	0.127722	1.51656	0.600804	492
2	seq284	0.0912086	0.203788	2.23431	1.15983	324
2	seq9704	0.10561	0.0851697	0.806457	-0.310331	394
2	seq13600	0.148899	0.0731111	0.491011	-1.02617	264
2	seq27678	0.0976998	0.0776293	0.794569	-0.331755	646
2	seq14714	0.112395	0.0758349	0.674717	-0.567645	192
2	seq29200	0.098155	0.201743	2.05536	1.03939	118
2	neg.57.1+	0.111075	0.109883	0.989265	-0.0155704	1055
2	seq25631	0.126771	0.0990243	0.78113	-0.356366	318
2	seq2706	0.131002	0.106747	0.814848	-0.295397	253
2	seq3960	0.132632	0.0835951	0.630277	-0.665942	278
2	seq2951	0.0849206	0.107662	1.2678	0.342324	88
2	seq28513	0.13971	0.0684039	0.489615	-1.03028	273
2	seq29191	0.0924946	0.125789	1.35996	0.443567	762
2	seq25554	0.0732801	0.104575	1.42705	0.513041	145
2	seq32633_shuffled_0	0.14204	0.0828352	0.583182	-0.777982	292
2	seq14783	0.126144	0.0779436	0.617892	-0.694574	255
2	seq1989	0.110152	0.0710747	0.645244	-0.632083	179
2	seq21051	0.135091	0.0854841	0.632788	-0.660207	286
2	seq3253	0.110219	0.182062	1.65182	0.72406	178
2	seq33478	0.119701	0.0856676	0.715679	-0.482616	286
2	seq17218	0.146241	0.0678042	0.463647	-1.1089	197
2	seq15274	0.0905227	0.141997	1.56864	0.649511	1105
2	seq29980	0.119531	0.107168	0.89657	-0.157512	224
2	seq11206	0.103764	0.0767156	0.739329	-0.435712	139
2	seq7384	0.12897	0.0807268	0.625937	-0.675911	824
2	seq29774	0.130873	0.100773	0.770003	-0.377063	290
2	seq11352.alpha5	0.116178	0.105445	0.907614	-0.139849	353
2	seq13889	0.109009	0.114914	1.05418	0.0761154	207
2	seq24909	0.108785	0.0971231	0.892795	-0.163599	276
2	seq14375	0.0915821	0.145076	1.58411	0.663668	895
2	seq27377	0.11212	0.0901007	0.803609	-0.315434	245
2	seq14271	0.12655	0.0761515	0.601751	-0.732761	279
2	seq25234	0.0654366	0.140395	2.1455	1.10132	107
2	seq33261	0.118312	0.0767782	0.648948	-0.623824	335
2	seq27675	0.113291	0.170983	1.50924	0.593818	213
2	seq2261	0.0939332	0.124827	1.32889	0.410217	185
2	seq19894_shuffled_0	0.137978	0.083635	0.606148	-0.722257	174
2	seq31128	0.102583	0.0921009	0.897818	-0.155504	398
2	seq14007	0.126412	0.114709	0.907422	-0.140155	329
2	seq14188_shuffled_0	0.136636	0.0705961	0.516672	-0.952679	351
2	neg.89.1-	0.0995775	0.152603	1.5325	0.615889	344
2	seq11570	0.120829	0.0952144	0.788009	-0.343716	328
2	seq19822	0.128468	0.0797461	0.620749	-0.687917	203
2	ENSG00000126756.268.1+	0.136671	0.0739737	0.541252	-0.885628	236
2	seq18677	0.103272	0.13424	1.29987	0.378362	210
2	seq3102	0.0942868	0.0708024	0.750926	-0.413257	202
2	seq34298	0.113653	0.07343	0.646089	-0.630195	189
2	seq10213	0.0832453	0.0896348	1.07675	0.106689	157
2	seq14443	0.0940221	0.0989227	1.05212	0.0733016	189
2	controlhigh_17_2	0.10396	0.136998	1.3178	0.398127	371
2	seq19698	0.146988	0.0866988	0.589835	-0.761616	401
2	seq11188	0.157504	0.0875425	0.55581	-0.847337	429
2	range_93_4	0.107469	0.0641767	0.597165	-0.743798	136
2	seq28857	0.10857	0.113252	1.04313	0.0609136	310
2	seq7827	0.0926463	0.194206	2.09621	1.06779	391
2	controlhigh_16_6	0.102885	0.187757	1.82491	0.867826	82
2	seq26316	0.132798	0.116135	0.874526	-0.193427	33
2	seq27429	0.114377	0.133906	1.17074	0.227425	356
2	ENSG00000147454.256.2+	0.116423	0.0744383	0.63938	-0.645254	359
2	range_19_7	0.103489	0.0715325	0.691206	-0.532813	91
2	seq14769	0.0954009	0.0934782	0.979846	-0.0293733	890
2	seq15389	0.0976411	0.0975779	0.999353	-0.000934067	190
2	seq14188	0.168223	0.0713602	0.424199	-1.23719	331
2	seq25961	0.134317	0.0928266	0.6911	-0.533035	341
2	seq5839_shuffled_0	0.143165	0.069664	0.486598	-1.0392	361
2	seq31159	0.115078	0.0941763	0.818367	-0.289179	231
2	seq4898	0.0991236	0.091268	0.920749	-0.11912	303
2	range_95_1	0.115696	0.0932849	0.806294	-0.310622	262
2	seq14304	0.125525	0.0764408	0.608968	-0.715562	207
2	neg.44.1+	0.128374	0.0747626	0.582379	-0.77997	418
2	seq10535	0.0959419	0.171909	1.7918	0.84141	753
2	seq13693	0.0994513	0.112547	1.13168	0.17847	529
2	seq12122	0.15385	0.0668451	0.434484	-1.20263	355
2	seq6065	0.127443	0.0789719	0.619664	-0.690442	247
2	seq11283	0.133714	0.0736125	0.550522	-0.861128	333
2	seq7422	0.126248	0.0782457	0.61978	-0.690172	289
2	seq11879	0.140258	0.0840982	0.599595	-0.73794	379
2	seq24607	0.13375	0.0804183	0.60126	-0.733939	272
2	seq15948	0.117547	0.112497	0.957036	-0.0633549	328
2	neg.103.1-	0.0940391	0.119838	1.27434	0.349749	1096
2	ENSG00000163734.224.1+	0.0921955	0.203823	2.21077	1.14455	279
2	seq33056	0.122128	0.107722	0.88204	-0.181084	216
2	seq1347	0.0826241	0.099298	1.2018	0.265202	157
2	seq24532	0.105615	0.0863426	0.817524	-0.290666	249
2	seq32273	0.12783	0.0861957	0.674301	-0.568535	214
2	seq28047	0.115773	0.118525	1.02378	0.0339031	194
2	seq32522	0.0948546	0.101428	1.0693	0.0966606	802
2	seq32318	0.0933591	0.181267	1.94161	0.957251	306
2	seq18102	0.129959	0.107943	0.83059	-0.267791	178
2	seq5269	0.128256	0.294477	2.29602	1.19913	149
2	seq6615	0.111755	0.111005	0.993288	-0.00971532	331
2	controlhigh_5_4	0.0997909	0.279034	2.79619	1.48346	419
2	ENSG00000102409.261.1-	0.0900275	0.142183	1.57933	0.659311	313
2	seq25282	0.0968802	0.147346	1.52091	0.604933	153
2	seq31267	0.089015	0.129382	1.45348	0.539514	246
2	seq12925	0.10797	0.0695507	0.644164	-0.6345	189
2	seq23937	0.113167	0.0842367	0.744358	-0.425931	254
2	seq969	0.123738	0.105856	0.855485	-0.225185	375
2	seq16788	0.138406	0.0821914	0.593845	-0.751843	277
2	seq7530	0.129402	0.0756017	0.584241	-0.775364	288
2	seq32143	0.112414	0.10832	0.963578	-0.0535271	295
2	seq9168	0.113144	0.115411	1.02003	0.0286128	405
2	seq31791	0.134489	0.0860983	0.64019	-0.643427	361
2	seq10520	0.111775	0.107311	0.960068	-0.0587922	208
2	neg.39.1+	0.119378	0.183556	1.53761	0.62069	184
2	seq17248	0.128515	0.0809482	0.629872	-0.666868	332
2	seq14910	0.0819041	0.151668	1.85177	0.888908	603
2	seq11516	0.128275	0.0741253	0.577863	-0.7912	276
2	seq5440	0.0998635	0.184394	1.84646	0.884763	1665
2	seq12630	0.0883757	0.140459	1.58934	0.66843	270
2	seq22478	0.0947535	0.100083	1.05625	0.0789482	201
2	seq30260	0.104488	0.0856439	0.819656	-0.286909	216
2	seq20251	0.12662	0.0910809	0.719326	-0.475283	199
2	seq34159	0.111368	0.191355	1.71822	0.780915	311
2	seq11862	0.139339	0.114132	0.819096	-0.287896	285
2	range_53_7	0.11427	0.0746501	0.653278	-0.614231	200
2	seq30676	0.144513	0.0905711	0.626733	-0.674077	378
2	seq31612	0.115114	0.0631224	0.548348	-0.866835	190
2	seq5787	0.122932	0.271418	2.20787	1.14266	102
2	seq1758	0.127965	0.0957413	0.748183	-0.418536	269
2	high_23_0	0.120898	0.0828242	0.685074	-0.545668	327
2	seq7556	0.133933	0.094438	0.705113	-0.504074	416
2	seq14401	0.1241	0.0823253	0.663377	-0.5921	313
2	seq7264	0.110034	0.195837	1.77979	0.831709	313
2	seq20771	0.128926	0.076047	0.589851	-0.761577	251
2	seq24502	0.135152	0.0730996	0.540871	-0.886645	259
2	neg.69.1-	0.122575	0.123481	1.00739	0.010623	413
2	seq17968	0.119156	0.0984394	0.826142	-0.275538	214
2	seq6767	0.144296	0.0812218	0.562883	-0.829094	233
2	seq20510	0.126043	0.0857912	0.68065	-0.555014	358
2	seq20890	0.125781	0.113141	0.899504	-0.152799	301
2	seq14864	0.110084	0.128695	1.16907	0.225357	287
2	seq7141	0.0886741	0.0843564	0.951308	-0.0720156	351
2	seq11691	0.119231	0.0901152	0.755802	-0.403919	162
2	seq12878	0.137799	0.0831223	0.603216	-0.729252	462
2	seq10509	0.124827	0.0938507	0.751843	-0.411497	275
2	seq1331	0.127688	0.0929492	0.727939	-0.458111	225
2	seq4325	0.118419	0.0883127	0.745763	-0.423211	154
2	seq20195	0.115843	0.138836	1.19848	0.261209	393
2	seq34360	0.105475	0.10012	0.949233	-0.0751661	294
2	seq20530	0.113558	0.109832	0.967188	-0.0481314	324
2	seq1321	0.107827	0.0862734	0.800109	-0.321732	273
2	seq22605	0.104237	0.0881403	0.845574	-0.241997	935
2	seq23263_shuffled_0	0.143073	0.0664792	0.464651	-1.10578	235
2	seq3154	0.109156	0.11429	1.04703	0.0663095	918
2	seq8920	0.129068	0.0774942	0.600415	-0.735968	1050
2	seq22687	0.0916622	0.0975114	1.06381	0.0892432	256
2	controlhigh_2_3	0.07688	0.352197	4.58112	2.1957	202
2	seq11784	0.0999203	0.135218	1.35326	0.436438	277
2	seq7871	0.143552	0.077217	0.537904	-0.89458	239
2	seq32668	0.171875	0.079083	0.46012	-1.11992	236
2	seq17372	0.120603	0.0833396	0.691024	-0.533192	222
2	seq2659	0.118779	0.0858346	0.722641	-0.468648	256
2	seq11515	0.113639	0.148897	1.31027	0.389865	354
2	seq30230	0.0787152	0.196575	2.4973	1.32037	307
2	seq9159	0.140859	0.0697414	0.495116	-1.01416	153
2	seq977	0.0792742	0.185777	2.34347	1.22865	784
2	seq20518	0.114841	0.124249	1.08192	0.113594	99
2	seq25742	0.0842651	0.11614	1.37827	0.462858	635
2	seq22069	0.0948831	0.174791	1.84217	0.881409	149
2	seq26794	0.138061	0.0913362	0.661562	-0.596051	395
2	seq10146	0.104252	0.114779	1.10098	0.138791	160
2	ENSG00000104763.255.1+	0.0884953	0.113987	1.28806	0.365197	314
2	seq31652	0.166041	0.0871686	0.524984	-0.929655	333
2	seq17029	0.123485	0.0886901	0.718224	-0.477494	278
2	seq4558	0.106665	0.191724	1.79743	0.845935	345
2	neg.78.1+	0.122758	0.0698518	0.56902	-0.813449	761
2	seq11309	0.111191	0.0933678	0.839706	-0.252045	127
2	seq17275	0.159389	0.0719683	0.451525	-1.14712	217
2	seq31334	0.133718	0.0932403	0.697289	-0.520172	344
2	seq17543	0.149091	0.0801685	0.537713	-0.895091	263
2	seq15476	0.122509	0.0917051	0.748557	-0.417817	398
2	seq21771	0.102054	0.193986	1.90082	0.926621	427
2	seq2382	0.123449	0.0686448	0.556059	-0.846689	259
2	seq29282	0.13033	0.103985	0.797859	-0.325794	240
2	seq14562	0.114061	0.081365	0.713343	-0.487332	252
2	seq3779	0.112456	0.0774029	0.688297	-0.538896	150
2	seq6395	0.121226	0.0904465	0.746101	-0.422558	233
2	seq8175	0.118363	0.0993601	0.83945	-0.252484	203
2	seq10782	0.107503	0.0696074	0.647492	-0.627066	356
2	seq15296	0.0984188	0.0775566	0.788027	-0.343684	371
2	seq15970	0.121017	0.128274	1.05997	0.0840173	1360
2	seq27517	0.0705942	0.148607	2.10509	1.07388	202
2	seq32938	0.121134	0.173615	1.43324	0.519283	298
2	seq11363	0.1293	0.116433	0.900485	-0.151226	207
2	seq28098	0.0927871	0.108175	1.16584	0.221372	127
2	seq13530	0.095092	0.141104	1.48387	0.569363	1409
2	seq7971	0.124402	0.0941106	0.756507	-0.402575	272
2	seq33911	0.101897	0.114528	1.12396	0.168591	786
2	seq6150	0.100939	0.26212	2.5968	1.37673	281
2	seq2243	0.0931661	0.127573	1.3693	0.453441	786
2	seq23544	0.139564	0.0786977	0.563882	-0.826534	191
2	seq29970	0.128217	0.115981	0.904566	-0.144702	270
2	seq32626	0.147604	0.0779748	0.528269	-0.920654	263
2	seq30064	0.104312	0.101216	0.970319	-0.0434694	270
2	range_59_0	0.146405	0.0791198	0.540416	-0.887857	355
2	seq16151	0.148994	0.0807268	0.541812	-0.884136	194
2	ENSG00000123080.174.4-	0.14139	0.0668545	0.472838	-1.08058	251
2	seq29803	0.115683	0.0914288	0.790342	-0.339452	223
2	seq20311	0.153903	0.0851056	0.552982	-0.854696	205
2	seq30083	0.117686	0.159555	1.35578	0.439118	195
2	seq31037	0.0946702	0.0822429	0.868731	-0.203018	168
2	seq23624	0.149145	0.0639296	0.428642	-1.22215	307
2	seq24082	0.154154	0.0754283	0.489306	-1.03119	311
2	high_22_5	0.130725	0.0765788	0.585803	-0.771513	219
2	seq23512	0.132984	0.0730278	0.549147	-0.864737	216
2	seq23109	0.109557	0.11992	1.09459	0.130397	395
2	seq34161	0.134346	0.0726483	0.540754	-0.886955	178
2	seq17909	0.13291	0.140121	1.05426	0.076225	256
2	seq27784	0.111663	0.102639	0.919192	-0.121561	217
2	seq9087	0.126679	0.0997461	0.787395	-0.344841	350
2	seq27352_shuffled_0	0.124818	0.064145	0.51391	-0.960413	750
2	seq11348.alpha1	0.109502	0.0998941	0.912256	-0.13249	691
2	controlhigh_24_1	0.106852	0.0719744	0.673588	-0.570061	236
2	controlhigh_30_3	0.10984	0.195549	1.78031	0.832129	125
2	seq7815	0.105273	0.134835	1.28081	0.357059	261
2	neg.79.1+	0.096664	0.124089	1.28372	0.360327	394
2	seq32160	0.115652	0.102091	0.882744	-0.179933	229
2	seq6610	0.137047	0.081952	0.597987	-0.741815	211
2	seq14265	0.172238	0.106197	0.616571	-0.697662	525
2	seq4491	0.122578	0.0714331	0.582754	-0.779041	212
2	seq23613	0.0933235	0.185223	1.98474	0.988948	385
2	range_65_0	0.120319	0.0683574	0.568135	-0.815695	123
2	seq27644	0.108545	0.153691	1.41592	0.501744	358
2	seq4079	0.0806418	0.0782073	0.969811	-0.0442249	240
2	seq23307_shuffled_0	0.152273	0.0765529	0.502735	-0.992129	184
2	seq25815	0.102127	0.106209	1.03997	0.0565461	345
2	seq28929	0.13921	0.0625194	0.449101	-1.15489	207
2	seq12623	0.111828	0.0767455	0.68628	-0.543131	200
2	ENSG00000099875.195.2-	0.111081	0.142994	1.2873	0.36435	242
2	seq13138	0.0943307	0.108715	1.15248	0.204746	76
2	seq8596	0.0814871	0.22334	2.7408	1.4546	317
2	ENSG00000254087.259.1-	0.0850676	0.235431	2.76757	1.46862	194
2	seq26389	0.115841	0.0581025	0.501573	-0.995469	221
2	seq28111	0.134371	0.0816951	0.607983	-0.717898	289
2	seq33059	0.0935967	0.0808464	0.863774	-0.211274	322
2	seq12553	0.115605	0.103541	0.895646	-0.158999	359
2	seq6499	0.123881	0.11676	0.942513	-0.085415	247
2	controlhigh_25_5	0.139862	0.0943035	0.674262	-0.56862	272
2	seq23790	0.142979	0.0751111	0.525329	-0.928706	299
2	seq1819	0.106773	0.113771	1.06554	0.091579	204
2	seq24104	0.116037	0.0899491	0.775173	-0.367409	246
2	neg.107.1-	0.135701	0.0707726	0.521535	-0.939163	182
2	seq22948	0.107373	0.189479	1.76469	0.819414	393
2	seq19489	0.113881	0.0657372	0.577243	-0.792751	723
2	seq25034	0.145304	0.0809261	0.556945	-0.844394	228
2	seq24938	0.0964568	0.109668	1.13697	0.185189	288
2	seq28571	0.110015	0.0945469	0.859398	-0.218602	239
2	seq22118	0.118059	0.10632	0.900566	-0.151096	359
2	seq17662	0.157632	0.0853327	0.541342	-0.885387	268
2	ENSG00000117174.189.1+	0.114455	0.139888	1.22221	0.289488	276
2	ENSG00000125968.198.1+	0.105948	0.288886	2.72667	1.44714	465
2	seq532	0.1034	0.0743501	0.719054	-0.475827	130
2	seq29006	0.11367	0.102755	0.903978	-0.14564	600
2	seq14966	0.0924648	0.152603	1.65039	0.722804	68
2	seq17150	0.144967	0.104162	0.71852	-0.4769	324
2	ENSG00000123080.174.1+	0.15804	0.0773564	0.489473	-1.0307	276
2	seq33071	0.0996127	0.135008	1.35533	0.438644	201
2	seq9223	0.0895124	0.183274	2.04748	1.03385	317
2	seq34071	0.119626	0.0740362	0.618895	-0.692233	287
2	seq6507	0.107778	0.0653798	0.606615	-0.721146	305
2	neg.99.2+	0.108296	0.121032	1.1176	0.160403	270
2	seq15930	0.0842375	0.142032	1.68609	0.753678	267
2	seq13312	0.135999	0.0811951	0.597026	-0.744134	816
2	seq33486	0.128388	0.0813044	0.633269	-0.659109	236
2	seq25107	0.100772	0.121301	1.20371	0.267489	374
2	seq25652	0.135386	0.0802831	0.592993	-0.753912	260
2	seq10009	0.118119	0.103065	0.872555	-0.196682	707
2	seq8551	0.100411	0.0875448	0.871862	-0.197829	782
2	seq19017	0.130984	0.0827071	0.63143	-0.663306	295
2	seq24506	0.0863549	0.252451	2.92341	1.54765	365
2	seq12904	0.0915229	0.246012	2.68799	1.42653	1035
2	seq30768	0.139027	0.06909	0.496954	-1.00882	316
2	seq33277	0.110538	0.0905545	0.819219	-0.287679	324
2	seq14285	0.125018	0.0870076	0.695959	-0.522926	284
2	seq4615	0.125986	0.083437	0.662271	-0.594507	394
2	seq33188	0.112805	0.0957354	0.848681	-0.236705	401
2	seq33612	0.145987	0.0793728	0.543698	-0.879122	196
2	seq16065	0.123205	0.106667	0.865768	-0.207947	383
2	seq16443	0.118062	0.078527	0.665131	-0.588289	709
2	seq14171	0.0970103	0.108212	1.11547	0.157654	342
2	seq15695	0.102504	0.155611	1.51811	0.602273	315
2	seq14538	0.130873	0.105296	0.804564	-0.313722	5
2	seq20054	0.0690897	0.200113	2.89643	1.53428	205
2	seq15131	0.0895332	0.110632	1.23565	0.305271	147
2	seq15251	0.130216	0.0684335	0.52554	-0.928128	596
2	seq29360	0.130253	0.0795957	0.611085	-0.710554	210
2	neg.13.1-	0.0946133	0.105839	1.11864	0.161752	581
2	seq14763	0.0826498	0.204774	2.47761	1.30895	1474
2	seq12294	0.0893138	0.178364	1.99705	0.997872	543
2	seq5829	0.103749	0.0709247	0.683616	-0.548742	192
2	seq22385	0.0937158	0.103179	1.10098	0.138791	198
2	seq24885	0.102033	0.187713	1.83973	0.879495	404
2	seq34312	0.0876618	0.126871	1.44728	0.533342	448
2	controlhigh_35_3	0.148937	0.0850045	0.570743	-0.809087	287
2	seq13264	0.107342	0.064578	0.601611	-0.733098	202
2	seq17474	0.118493	0.080632	0.680477	-0.555382	221
2	seq24070	0.108672	0.0963645	0.88675	-0.1734	223
2	seq28281	0.111305	0.0687698	0.617851	-0.69467	208
2	seq5123	0.0859637	0.13665	1.58962	0.668684	313
2	controlhigh_33_6	0.155602	0.0885628	0.569162	-0.81309	257
2	seq3047	0.152429	0.0893983	0.586492	-0.769817	254
2	seq15132	0.11291	0.119232	1.05599	0.0785959	305
2	seq5103	0.114959	0.199862	1.73855	0.797888	367
2	seq25942	0.110234	0.105386	0.956023	-0.0648827	1161
2	seq8740	0.098155	0.294828	3.0037	1.58674	4
2	seq3826	0.125116	0.0515182	0.411763	-1.28011	232
2	seq31567	0.0917662	0.237539	2.58852	1.37213	675
2	seq18750	0.0822632	0.150924	1.83465	0.875504	314
2	seq5753	0.111897	0.0785507	0.701994	-0.51047	249
2	seq30794	0.0835131	0.10006	1.19814	0.260794	180
2	seq17227	0.0874268	0.10375	1.18671	0.246964	612
2	seq28910	0.0876571	0.173429	1.97849	0.984398	934
2	seq28222	0.105485	0.105638	1.00145	0.00209161	307
2	seq33895	0.118699	0.0984394	0.829319	-0.27	214
2	seq29074	0.132838	0.0879087	0.661774	-0.595589	432
2	seq21635	0.096945	0.0947501	0.977359	-0.03304	648
2	seq11579	0.105189	0.100837	0.958629	-0.0609554	306
2	seq18665	0.0899992	0.138143	1.53494	0.618181	685
2	seq29346	0.130873	0.0825615	0.630851	-0.664629	263
2	seq10368	0.110989	0.0720244	0.648934	-0.623856	412
2	seq12400	0.087723	0.0928333	1.05825	0.0816872	206
2	ENSG00000179348.212.2-	0.0687624	0.327893	4.76849	2.25353	363
2	seq11320	0.119031	0.100974	0.848299	-0.237355	267
2	seq18741	0.0941432	0.153927	1.63503	0.709319	366
2	seq1815	0.131029	0.276443	2.10979	1.0771	629
2	seq8672	0.101727	0.242914	2.3879	1.25574	631
2	seq23242	0.143376	0.0802881	0.559982	-0.836549	279
2	seq9483	0.0874102	0.173987	1.99047	0.99311	337
2	seq7449	0.140125	0.0798796	0.570061	-0.810811	289
2	seq22994	0.0946337	0.112615	1.19001	0.250969	222
2	seq5395	0.100455	0.0978923	0.974484	-0.0372892	255
2	seq672	0.138446	0.105756	0.763879	-0.388584	228
2	seq3448	0.111419	0.131086	1.17651	0.234519	295
2	seq106	0.0880878	0.153894	1.74705	0.804923	116
2	seq14611	0.103086	0.215385	2.08938	1.06307	636
2	seq16982	0.08887	0.177153	1.9934	0.995229	221
2	seq14730	0.0841328	0.127859	1.51973	0.603816	6
2	seq24914	0.131617	0.0753823	0.57274	-0.804047	219
2	seq7214	0.122181	0.134867	1.10382	0.142508	526
2	seq8210	0.108353	0.063451	0.585596	-0.772022	384
2	seq4248	0.0866706	0.113285	1.30707	0.386335	546
2	seq17172	0.131617	0.0676047	0.513648	-0.961148	175
2	seq3647	0.109989	0.0852573	0.775142	-0.367467	422
2	seq19192	0.133586	0.0762753	0.570981	-0.808486	204
2	seq12379	0.0841971	0.144903	1.72099	0.78324	217
2	seq22803	0.137097	0.0865544	0.631337	-0.663517	367
2	seq63	0.0965459	0.126133	1.30646	0.385661	426
2	seq10275	0.114514	0.0931006	0.813005	-0.298663	353
2	neg.125.1+	0.145415	0.0935963	0.643651	-0.63565	350
2	seq16143	0.120479	0.0895205	0.743038	-0.428492	276
2	seq4285	0.131726	0.103066	0.782432	-0.353963	306
2	seq9950	0.132514	0.103712	0.782652	-0.353557	1096
2	neg.115.1+	0.0691192	0.245842	3.55679	1.83057	692
2	neg.57.1-	0.121712	0.134311	1.10351	0.142102	449
2	seq16783	0.131148	0.104706	0.798379	-0.324854	356
2	seq8510_shuffled_0	0.12522	0.0681326	0.544105	-0.878044	271
2	seq9428	0.0957609	0.153483	1.60278	0.680572	778
2	seq16452_shuffled_0	0.114141	0.0756278	0.662582	-0.593829	306
2	seq4284	0.141518	0.0800537	0.565679	-0.821945	291
2	seq24130	0.137222	0.12625	0.920047	-0.120221	401
2	seq32918	0.0717442	0.244134	3.40285	1.76674	969
2	seq72	0.120594	0.0739417	0.613147	-0.705695	852
2	range_16_6	0.110363	0.0791029	0.71675	-0.480458	200
2	seq28187	0.102362	0.221623	2.1651	1.11443	209
2	seq12308	0.0836135	0.163209	1.95194	0.96491	539
2	seq3271	0.13903	0.0970741	0.698222	-0.518242	364
2	seq15741	0.125323	0.0695705	0.55513	-0.849102	223
2	seq24848	0.12311	0.0968187	0.786443	-0.346586	471
2	seq29554	0.119493	0.111591	0.933869	-0.0987086	183
2	seq509	0.0927197	0.144396	1.55734	0.639083	306
2	neg.90.1-	0.0802284	0.122477	1.52661	0.61033	333
2	seq7670	0.123957	0.123701	0.997935	-0.00298197	368
2	seq20458	0.0906964	0.108016	1.19097	0.252132	328
2	seq8108	0.135823	0.0732409	0.539236	-0.89101	270
2	seq32281	0.119334	0.0683768	0.572988	-0.803422	240
2	seq12621	0.129237	0.0905983	0.701023	-0.512467	239
2	seq15342	0.132001	0.0955204	0.723631	-0.466673	376
2	seq18800	0.11296	0.0955898	0.846224	-0.240889	178
2	seq12360	0.110247	0.0763014	0.692098	-0.530952	275
2	ENSG00000120963.252.1+	0.134812	0.0944088	0.700302	-0.513951	323
2	seq9243	0.11662	0.0761049	0.652591	-0.61575	201
2	seq17390	0.0888159	0.103967	1.17059	0.227234	514
2	seq27331	0.108326	0.100658	0.929214	-0.105917	192
2	seq8838	0.100175	0.214275	2.13901	1.09695	242
2	seq9935	0.10429	0.109941	1.05419	0.0761374	271
2	neg.59.1+	0.129634	0.138932	1.07173	0.0999361	395
2	seq31045	0.113086	0.136885	1.21045	0.275546	354
2	seq11111	0.100604	0.179064	1.77988	0.831783	520
2	seq26208	0.140859	0.0941851	0.668649	-0.580678	307
2	seq4353	0.14912	0.0751752	0.504125	-0.988146	207
2	seq18076	0.0755997	0.129918	1.71849	0.781144	865
2	seq28523	0.142021	0.160856	1.13262	0.179667	451
2	high_30_6	0.141459	0.0786622	0.556079	-0.846637	339
2	range_26_0	0.132845	0.0699568	0.526604	-0.92521	364
2	seq4178	0.111258	0.331605	2.9805	1.57556	411
2	seq8145	0.117177	0.102031	0.87074	-0.199686	515
2	seq1261	0.119937	0.0855349	0.713163	-0.487696	364
2	seq27549	0.117786	0.0860247	0.730348	-0.453344	264
2	seq2443	0.115832	0.223567	1.93009	0.948669	421
2	seq13171	0.115044	0.128403	1.11612	0.15849	400
2	seq30481	0.119578	0.0779273	0.651688	-0.617747	251
2	seq9390	0.104303	0.122924	1.17852	0.236978	1340
2	seq2133	0.1233	0.0699535	0.567346	-0.8177	647
2	seq33173	0.103485	0.0814733	0.787298	-0.345018	220
2	high_86_4	0.0938343	0.114465	1.21987	0.286722	1044
2	seq31843	0.21147	0.108423	0.512712	-0.963779	504
2	ENSG00000143226.148.1-	0.098155	0.11535	1.17518	0.232887	287
2	seq3141	0.141624	0.0735567	0.519382	-0.945133	349
2	seq13466	0.132711	0.110817	0.835023	-0.260113	266
2	seq25334	0.124924	0.10051	0.804564	-0.313722	120
2	neg.18.1+	0.0804353	0.0944032	1.17365	0.231007	492
2	seq13020	0.0831945	0.109406	1.31506	0.39513	268
2	seq15526	0.109821	0.160173	1.4585	0.544482	731
2	seq28132	0.129911	0.0789719	0.607893	-0.718112	67
2	seq265	0.142199	0.0909527	0.639616	-0.644722	311
2	seq33845	0.113675	0.0701973	0.617525	-0.695431	233
2	seq11374	0.0875844	0.217881	2.48767	1.3148	64
2	seq27457	0.109509	0.125923	1.14989	0.201495	267
2	seq17561	0.127929	0.0840612	0.657095	-0.605827	299
2	seq17944	0.125295	0.0739983	0.590594	-0.759761	216
2	seq24170	0.135081	0.0829501	0.614075	-0.703513	310
2	range_32_1	0.130258	0.0823366	0.632103	-0.661769	265
2	ENSG00000135821.156.1+	0.109606	0.106831	0.974683	-0.0369952	239
2	seq31990	0.0951114	0.118492	1.24582	0.317098	386
2	seq10424	0.130302	0.0770177	0.591072	-0.758594	228
2	seq12531	0.109623	0.162948	1.48645	0.571867	504
2	seq14563	0.0812871	0.261603	3.21825	1.68628	610
2	seq16347	0.116695	0.190995	1.6367	0.710788	179
2	seq15955	0.112885	0.116141	1.02885	0.0410311	732
2	seq30636	0.128305	0.074929	0.583991	-0.775981	292
2	seq3760	0.1152	0.0841737	0.730675	-0.452698	166
2	seq5941	0.107112	0.146734	1.36991	0.454078	262
2	seq8983	0.12059	0.137887	1.14344	0.193377	104
2	seq10055	0.127103	0.117944	0.927938	-0.107899	511
2	seq29331	0.0907363	0.0783597	0.863599	-0.211567	171
2	seq25350	0.114296	0.0992121	0.868028	-0.204187	224
2	seq29586	0.151417	0.0897872	0.592978	-0.753949	257
2	seq1282	0.137484	0.0852824	0.620307	-0.688945	291
2	seq3593	0.133909	0.100773	0.752547	-0.410146	290
2	seq34259	0.127715	0.286819	2.24578	1.16721	258
2	seq19307	0.157183	0.086842	0.55249	-0.85598	290
2	seq27602	0.116201	0.0864087	0.743612	-0.427378	222
2	seq20478	0.117153	0.0655067	0.559156	-0.838677	216
2	seq3687	0.0921208	0.0968808	1.05167	0.0726838	243
2	seq3528	0.108054	0.076677	0.709615	-0.494891	584
2	seq8426	0.10166	0.0846128	0.832307	-0.264812	167
2	seq9056	0.098155	0.0350986	0.357584	-1.48365	2
2	seq29018	0.110165	0.11142	1.01139	0.0163388	661
2	seq11637	0.13163	0.12249	0.930566	-0.10382	345
2	seq23018	0.137484	0.0991656	0.721288	-0.471353	291
2	seq7090	0.111937	0.0822173	0.734497	-0.445172	291
2	seq5591	0.152805	0.0823468	0.5389	-0.891911	272
2	seq23661	0.10857	0.112237	1.03377	0.0479163	310
2	seq26872	0.0979636	0.078818	0.804564	-0.313722	512
2	seq423	0.119535	0.0745411	0.623591	-0.681327	302
2	seq1885	0.118161	0.0908764	0.769089	-0.378777	313
2	seq3849	0.0921976	0.17666	1.9161	0.938172	345
2	seq22872	0.129386	0.0743852	0.574909	-0.798596	263
2	seq30237	0.0986073	0.115486	1.17117	0.227949	216
2	seq24475	0.0955595	0.0988414	1.03434	0.0487166	415
2	seq26123	0.106744	0.200556	1.87886	0.909855	319
2	seq15218	0.109061	0.18945	1.7371	0.796685	512
2	seq24431	0.150399	0.0738769	0.491207	-1.0256	123
2	seq31429	0.115481	0.11539	0.999207	-0.00114473	1183
2	seq27004	0.109568	0.0615246	0.561518	-0.832595	171
2	seq28286	0.107393	0.0907403	0.844936	-0.243086	169
2	neg.77.1-	0.107078	0.14874	1.38908	0.474125	285
2	seq2146	0.127952	0.0828892	0.647815	-0.626347	335
2	seq25479	0.133931	0.0857784	0.640467	-0.642804	320
2	seq9961	0.107593	0.06446	0.59911	-0.739108	155
2	seq515	0.136357	0.0825615	0.605479	-0.72385	351
2	seq1101	0.114514	0.266079	2.32354	1.21633	203
2	seq21428	0.115877	0.0709285	0.612099	-0.708162	215
2	seq20814	0.109892	0.10262	0.933824	-0.0987778	668
2	seq2739	0.106862	0.0683574	0.639678	-0.644583	123
2	seq11396_shuffled_0	0.118779	0.0635053	0.534651	-0.90333	513
2	seq32189	0.114498	0.0822138	0.718037	-0.47787	1014
2	seq1124	0.104817	0.0998167	0.952294	-0.0705206	220
2	seq4713	0.110685	0.0766196	0.692228	-0.53068	234
2	seq16018	0.125394	0.108823	0.867844	-0.204492	208
2	seq18341	0.111392	0.15848	1.42272	0.50865	392
2	seq34192	0.108282	0.10446	0.964705	-0.0518408	251
2	seq1077	0.0956745	0.0923715	0.965476	-0.0506871	276
2	seq20285	0.10922	0.0683466	0.625772	-0.676292	274
2	seq22578	0.10184	0.119671	1.17509	0.232767	292
2	seq32016	0.14124	0.082492	0.584054	-0.775827	343
2	seq11870	0.122604	0.100475	0.819507	-0.287172	272
2	seq22935	0.134229	0.0782969	0.583309	-0.777669	233
2	seq31569	0.136262	0.0749459	0.550012	-0.862464	339
2	seq19795	0.10541	0.0862968	0.818679	-0.288631	229
2	seq1215	0.113337	0.124243	1.09623	0.132546	652
2	seq9178	0.0720098	0.148436	2.06133	1.04358	442
2	neg.128.1-	0.078359	0.133832	1.70793	0.772252	237
2	seq7783	0.120092	0.0835729	0.695907	-0.523034	697
2	neg.124.1-	0.114183	0.0824716	0.722275	-0.46938	691
2	seq7512	0.125068	0.0837838	0.669904	-0.577974	185
2	seq578	0.100212	0.115699	1.15454	0.207324	333
2	seq26052	0.114322	0.113141	0.989677	-0.014971	254
2	seq17438	0.103002	0.0669474	0.649961	-0.621574	242
2	seq19620	0.126735	0.0842367	0.664666	-0.589298	339
2	seq30148	0.0949522	0.119999	1.26378	0.337748	1041
2	seq27149	0.126265	0.0921957	0.730176	-0.453684	212
2	seq3160	0.104906	0.11421	1.08868	0.122585	377
2	seq14268	0.114588	0.0848084	0.740115	-0.434178	220
2	seq9915	0.130067	0.108408	0.833476	-0.262787	202
2	seq29756	0.123521	0.0993804	0.804564	-0.313722	88
2	seq7589	0.128728	0.069478	0.539728	-0.889695	121
2	seq17069	0.123175	0.0774234	0.628565	-0.669865	254
2	seq14192	0.143648	0.108402	0.754632	-0.406154	355
2	seq15981	0.112576	0.0790967	0.702608	-0.509208	210
2	neg.59.1-	0.133949	0.0941963	0.703223	-0.507945	350
2	seq455	0.143457	0.0919002	0.640611	-0.64248	168
2	seq7925	0.127368	0.0653921	0.513412	-0.961812	251
2	seq18465	0.170043	0.0585801	0.344502	-1.53742	70
2	seq18938	0.0935317	0.103579	1.10742	0.147205	275
2	ENSG00000166501.177.1-	0.0953505	0.106951	1.12166	0.165631	349
2	seq22222	0.10797	0.0649325	0.601391	-0.733625	329
2	seq22642	0.101155	0.078857	0.779563	-0.359262	228
2	seq25879	0.123535	0.0729292	0.590351	-0.760356	378
2	seq6175	0.0946385	0.152613	1.61259	0.689383	641
2	seq32956	0.0911439	0.127859	1.40283	0.488339	349
2	seq6480	0.108563	0.0857574	0.789935	-0.340194	546
2	seq34128	0.107863	0.0899065	0.833528	-0.262698	454
2	seq19628	0.117686	0.185074	1.57261	0.653159	195
2	seq16375	0.0893597	0.106051	1.18678	0.247058	278
2	seq14948	0.039262	0.0579127	1.47503	0.560748	9
2	seq15255	0.111019	0.112496	1.0133	0.0190676	350
2	seq26110	0.107624	0.134035	1.2454	0.316615	1274
2	seq848	0.126308	0.0967253	0.76579	-0.38498	257
2	seq12106	0.156053	0.0747261	0.478851	-1.06235	216
2	seq15001	0.0885789	0.253884	2.86619	1.51914	286
2	seq18764	0.0946411	0.140101	1.48034	0.565933	418
2	seq18777	0.098155	0.132268	1.34755	0.430334	405
2	seq3143	0.0899754	0.0842367	0.93622	-0.0950812	239
2	seq19791	0.0902103	0.193821	2.14855	1.10336	382
2	seq31444	0.136488	0.0794392	0.582025	-0.780848	337
2	seq26839	0.122139	0.0888583	0.727521	-0.45894	220
2	seq25474	0.11891	0.105296	0.885508	-0.175423	453
2	seq7172	0.0677689	0.236004	3.48249	1.80012	490
2	seq19037	0.114612	0.104665	0.913214	-0.130975	166
2	neg.35.1+	0.119601	0.110162	0.921087	-0.118591	237
2	seq30573	0.111456	0.0602745	0.54079	-0.886859	213
2	seq19825	0.0881972	0.0817951	0.927411	-0.108719	344
2	ENSG00000106605.247.1+	0.142428	0.0752902	0.528621	-0.919695	285
2	seq14383	0.146863	0.101733	0.692706	-0.529684	265
2	seq11344	0.114982	0.0759635	0.660658	-0.598025	279
2	seq9596	0.0937771	0.118272	1.26121	0.334806	425
2	seq22375	0.095124	0.170699	1.79449	0.843576	420
2	seq3609	0.134391	0.0817081	0.607986	-0.71789	278
2	seq13043	0.134065	0.113321	0.845271	-0.242515	327
2	seq25427	0.125852	0.101517	0.806635	-0.310013	403
2	seq2166	0.113128	0.0990495	0.875555	-0.191731	58
2	seq11915	0.139573	0.0766895	0.549458	-0.863919	172
2	ENSG00000073921.160.1-	0.134065	0.0982333	0.732728	-0.448651	327
2	seq13998	0.114554	0.225379	1.96745	0.976329	412
2	seq20413	0.129004	0.1185	0.918576	-0.122529	314
2	seq5596	0.0698498	0.155985	2.23315	1.15908	214
2	seq31550	0.102189	0.0869052	0.850438	-0.233722	145
2	seq19384	0.137417	0.0787944	0.573397	-0.802394	444
2	range_11_1	0.147537	0.0709603	0.480965	-1.056	321
2	controlhigh_29_5	0.0994027	0.198991	2.00187	1.00135	471
2	seq28488	0.136989	0.107428	0.78421	-0.350688	320
2	ENSG00000147065.272.1-	0.0825435	0.280276	3.39549	1.76362	546
2	high_58_6	0.119358	0.0995115	0.833723	-0.262359	536
2	seq4730	0.0790284	0.132691	1.67903	0.747626	466
2	seq16502	0.112269	0.0671003	0.597676	-0.742565	152
2	seq33808	0.100025	0.213851	2.13798	1.09625	209
2	seq27652	0.113367	0.095388	0.841407	-0.249124	270
2	seq13868	0.129668	0.0626233	0.482952	-1.05005	189
2	seq34168	0.0760523	0.256866	3.37749	1.75595	412
2	seq14057	0.111412	0.124661	1.11892	0.162108	347
2	seq32386	0.142502	0.0862665	0.60537	-0.724111	331
2	seq30821	0.113027	0.0989143	0.875139	-0.192415	263
2	seq7990	0.140306	0.0912248	0.650187	-0.621074	332
2	seq10603	0.138324	0.0799276	0.577829	-0.791286	302
2	seq24742	0.155574	0.0882321	0.56714	-0.818222	252
2	seq25605	0.0624622	0.165921	2.65634	1.40944	32
2	seq23386	0.0912023	0.113851	1.24834	0.320007	239
2	seq19819	0.0894171	0.155444	1.73842	0.797774	336
2	seq20630	0.0803936	0.143904	1.79	0.839958	209
2	seq32241	0.104493	0.0845087	0.808747	-0.30624	541
2	seq15621	0.0991292	0.0906642	0.914606	-0.128777	402
2	seq7936	0.0964983	0.126622	1.31216	0.391948	236
2	seq28670	0.178642	0.116878	0.654261	-0.612063	49
2	seq9295	0.100643	0.104204	1.03539	0.0501688	433
2	seq25139	0.0999396	0.0818436	0.818931	-0.288186	109
2	seq8780	0.130454	0.0803219	0.615711	-0.699675	233
2	seq20085	0.117214	0.119778	1.02188	0.0312199	308
2	seq11263	0.128028	0.0943789	0.737173	-0.439925	298
2	neg.81.2+	0.126138	0.0598062	0.474134	-1.07663	683
2	seq20660	0.107795	0.0970696	0.900501	-0.151201	223
2	seq27809	0.0909773	0.121177	1.33195	0.413537	546
2	seq17466	0.107	0.109581	1.02412	0.034385	343
2	seq28875	0.114449	0.0917697	0.801836	-0.31862	252
2	seq17957	0.0883142	0.250924	2.84126	1.50653	388
2	ENSG00000168461.190:ENSG00000101558.191.1-	0.0837287	0.145503	1.73779	0.79725	346
2	seq33549	0.111561	0.0677676	0.607451	-0.71916	1068
2	seq15000	0.098155	0.089595	0.912791	-0.131644	844
2	seq3791	0.101669	0.175718	1.72832	0.789372	390
2	seq20918	0.106617	0.087686	0.822443	-0.282013	289
2	seq23654	0.125959	0.100325	0.796491	-0.32827	232
2	seq27828	0.100102	0.0933874	0.932918	-0.100178	251
2	seq207	0.127648	0.0837918	0.656431	-0.607285	212
2	seq19909	0.111567	0.0794624	0.712237	-0.489571	321
2	ENSG00000163734.225.2-	0.126005	0.138633	1.10022	0.137793	288
2	seq8612	0.16383	0.0746643	0.455744	-1.1337	274
2	seq17329	0.0729151	0.124851	1.71228	0.775916	69
2	seq31392	0.0906866	0.10129	1.11692	0.159531	183
2	seq20395	0.134132	0.0906132	0.675552	-0.565861	250
2	neg.126.1-	0.121348	0.0975252	0.803682	-0.315303	1476
2	seq11571	0.116374	0.108838	0.935246	-0.0965819	430
2	seq3504	0.100576	0.10683	1.06219	0.0870396	445
2	seq27187	0.119493	0.073936	0.618748	-0.692577	229
2	seq33822	0.144536	0.0755006	0.522366	-0.936867	363
2	ENSG00000196683.243:ENSG00000136244.244:ENSG00000105889.245.1-	0.132469	0.121989	0.920886	-0.118905	122
2	seq10963_shuffled_0	0.125894	0.0878011	0.697418	-0.519904	321
2	seq27756	0.135609	0.0718714	0.52999	-0.915962	303
2	seq26969	0.105305	0.0822842	0.781387	-0.355891	150
2	seq7272	0.12401	0.218938	1.76548	0.820064	409
2	seq22383	0.127138	0.0739973	0.582025	-0.780848	253
2	seq24577	0.106647	0.0659104	0.618025	-0.694262	392
2	seq15993	0.119749	0.0979252	0.817753	-0.290263	99
2	seq18666	0.104399	0.145887	1.3974	0.482745	392
2	ENSG00000125968.197.1+	0.130437	0.0809608	0.620689	-0.688057	224
2	seq25951	0.0940509	0.0792471	0.842598	-0.247084	286
2	seq5336	0.125873	0.133107	1.05747	0.0806116	300
2	seq26004_shuffled_0	0.140221	0.0832896	0.593987	-0.751498	188
2	seq29409	0.080066	0.168442	2.10378	1.07299	330
2	seq3993	0.132595	0.0798956	0.602552	-0.730842	113
2	ENSG00000135363.144.1+	0.116642	0.0982132	0.842009	-0.248093	222
2	seq4980	0.118681	0.127033	1.07037	0.0981136	372
2	seq24459	0.117223	0.0803133	0.685131	-0.545549	313
2	seq12411_shuffled_0	0.140802	0.0820582	0.582793	-0.778945	144
2	seq25802	0.130873	0.235453	1.79909	0.84727	35
2	seq9764	0.135427	0.0846709	0.625215	-0.677575	581
2	seq8944	0.100153	0.0835937	0.83466	-0.26074	392
2	seq8467	0.114745	0.0734105	0.639774	-0.644367	212
2	seq27007	0.118684	0.208355	1.75554	0.811918	305
2	seq9235	0.139646	0.0763014	0.546393	-0.871989	413
2	seq4763	0.116654	0.116152	0.995698	-0.00622048	450
2	seq4518	0.143457	0.0737071	0.513792	-0.960745	194
2	seq18357	0.0987436	0.0754594	0.764196	-0.387986	666
2	seq28787	0.111798	0.0855783	0.765472	-0.385579	258
2	seq9135	0.122168	0.102217	0.836696	-0.257225	1025
2	controlhigh_6_4	0.125878	0.0679199	0.539568	-0.890122	130
2	seq12296	0.0848536	0.0955782	1.12639	0.171705	427
2	seq32564	0.141931	0.0728266	0.513111	-0.962656	286
2	seq2035	0.103286	0.11786	1.1411	0.190428	439
2	seq5094	0.0825938	0.100159	1.21268	0.278194	163
2	seq1222	0.120991	0.0801538	0.662477	-0.594057	244
2	seq33787	0.0810052	0.131913	1.62846	0.703505	268
2	seq34075	0.139504	0.0862265	0.618095	-0.694099	253
2	seq29822	0.0773417	0.0982277	1.27005	0.344884	796
2	seq24856	0.098155	0.0922852	0.940199	-0.0889621	173
2	seq17423	0.137744	0.0931869	0.676521	-0.563792	299
2	seq20180	0.0792876	0.225651	2.84598	1.50893	436
2	seq24279	0.0991643	0.182441	1.83978	0.879535	388
2	neg.14.1-	0.119626	0.0888434	0.742674	-0.429199	191
2	seq16864	0.0737489	0.251287	3.40734	1.76864	184
2	seq29693	0.134534	0.0712404	0.529534	-0.917204	285
2	seq31653	0.116851	0.0875187	0.748976	-0.417009	230
2	seq20313	0.136953	0.0782604	0.571442	-0.807322	295
2	seq26231	0.0904825	0.0898279	0.992766	-0.0104748	370
2	seq16043	0.0913353	0.0969349	1.06131	0.0858446	402
2	seq22400	0.146383	0.10566	0.721805	-0.470319	288
2	seq20702	0.10797	0.0837817	0.775969	-0.365929	809
2	seq31816	0.0927019	0.129555	1.39755	0.482896	305
2	seq28046	0.0997575	0.0773602	0.775483	-0.366833	244
2	ENSG00000132591.179.1+	0.0988272	0.181263	1.83414	0.875102	437
2	seq9317	0.112403	0.0859775	0.764902	-0.386653	247
2	high_82_0	0.126389	0.0743982	0.588646	-0.764527	517
2	neg.83.1-	0.0924883	0.200931	2.1725	1.11935	484
2	seq30694	0.100693	0.072164	0.71667	-0.480619	115
2	seq30622	0.121807	0.0631141	0.518149	-0.94856	165
2	seq11800	0.119416	0.0830583	0.695538	-0.523799	276
2	seq4293	0.126457	0.109495	0.865864	-0.207788	325
2	seq31799.pos7.MYC	0.0854259	0.162192	1.89863	0.924957	346
2	seq3212	0.107002	0.0824742	0.770776	-0.375616	232
2	seq27096	0.114774	0.0732614	0.638311	-0.647668	188
2	seq21806	0.114969	0.0723909	0.629659	-0.667358	215
2	seq3042	0.137471	0.0724273	0.526854	-0.924524	361
2	seq25633	0.111242	0.0836967	0.752382	-0.410462	194
2	seq4935	0.105003	0.118414	1.12772	0.173411	300
2	seq23583	0.102459	0.0984596	0.96097	-0.057436	592
2	seq32713	0.111891	0.136762	1.22228	0.289573	342
2	seq24719	0.110879	0.0783219	0.706375	-0.501495	161
2	seq5575_shuffled_0	0.118699	0.0793392	0.668407	-0.581202	214
2	seq10943	0.0885147	0.257703	2.91142	1.54172	1007
2	seq3965	0.099016	0.0785101	0.792903	-0.334783	113
2	seq31840.pos12.MYC	0.116951	0.0750513	0.641735	-0.63995	234
2	seq6206	0.106592	0.166995	1.56667	0.647701	348
2	seq13774	0.106144	0.0961131	0.905495	-0.143222	171
2	seq15076	0.143201	0.0696504	0.486383	-1.03983	352
2	seq23185	0.169434	0.0850306	0.50185	-0.994671	251
2	seq9525	0.101129	0.151243	1.49554	0.580668	164
2	seq16179	0.118539	0.109669	0.925177	-0.112198	312
2	seq4564	0.129608	0.0823169	0.635123	-0.654893	361
2	seq21769	0.140553	0.116822	0.831161	-0.2668	168
2	seq16712	0.120727	0.103095	0.853947	-0.227782	286
2	seq3746	0.127089	0.0762216	0.599752	-0.737563	267
2	seq28057	0.0971585	0.100753	1.03699	0.0524064	196
2	seq15875	0.105847	0.133023	1.25674	0.329687	318
2	seq31839.pos11.MYC	0.0941073	0.11208	1.19098	0.252155	193
2	seq24203	0.103232	0.0960371	0.930304	-0.104226	289
2	neg.71.1+	0.0779466	0.105812	1.35749	0.440946	305
2	seq22095	0.0903649	0.254047	2.81135	1.49126	125
2	seq20655	0.0978044	0.192353	1.96671	0.975785	279
2	seq30480	0.133284	0.0559731	0.419953	-1.2517	94
2	seq13549	0.117031	0.0938213	0.80168	-0.318902	233
2	seq8974	0.0552122	0.13491	2.44349	1.28894	15
2	seq16222	0.161667	0.0676165	0.418245	-1.25758	101
2	seq15106	0.110379	0.0775255	0.702355	-0.509727	272
2	seq24570	0.157048	0.0888769	0.565922	-0.821325	294
2	seq33429	0.0933277	0.169308	1.81412	0.859271	365
2	seq25351	0.121876	0.125478	1.02955	0.0420188	239
2	seq28298	0.130727	0.0902368	0.690269	-0.53477	894
2	seq24664	0.124252	0.0816879	0.657439	-0.605072	251
2	seq21622	0.161612	0.0675704	0.418103	-1.25807	313
2	seq14695	0.116625	0.116052	0.995086	-0.00710647	371
2	seq6519	0.11853	0.0826398	0.697204	-0.520347	1054
2	ENSG00000179348.212.1+	0.102081	0.132673	1.29968	0.378156	349
2	seq3809	0.108713	0.0885157	0.814211	-0.296526	250
2	seq24033	0.125456	0.0976253	0.778162	-0.361858	301
2	seq2252	0.068993	0.113689	1.64783	0.720572	137
2	seq32338	0.107603	0.109097	1.01388	0.0198884	373
2	seq9497	0.14309	0.0769207	0.53757	-0.895474	307
2	seq12366	0.110515	0.13942	1.26154	0.335188	269
2	range_75_8	0.13936	0.0715149	0.513167	-0.962499	585
2	seq27080	0.116884	0.0852041	0.728962	-0.456085	282
2	seq13550	0.19631	0.157944	0.804564	-0.313722	9
2	seq17655	0.0862245	0.0738816	0.856852	-0.222882	180
2	seq28239	0.138753	0.064225	0.462872	-1.11131	190
2	seq25527	0.114461	0.134792	1.17763	0.235886	306
2	seq21845	0.140831	0.0725953	0.515478	-0.956017	321
2	high_39_4	0.0725876	0.1808	2.49078	1.3166	333
2	seq32030	0.107052	0.145013	1.3546	0.437867	341
2	seq1901	0.143848	0.12572	0.873977	-0.194333	231
2	seq6752	0.150142	0.0882321	0.587657	-0.766953	252
2	seq34297	0.13803	0.0542932	0.393342	-1.34614	63
2	seq31671	0.0905294	0.0980594	1.08318	0.11527	501
2	seq23214	0.14094	0.0813825	0.577425	-0.792295	272
2	seq27024	0.133315	0.0836866	0.627736	-0.671769	133
2	seq8873	0.108869	0.0915778	0.841173	-0.249525	283
2	seq12803	0.136832	0.0761826	0.556761	-0.844871	301
2	seq13641	0.120861	0.0833487	0.689626	-0.536114	829
2	seq30695	0.127815	0.0843023	0.659563	-0.600419	320
2	seq31542	0.1372	0.0980241	0.714461	-0.485073	180
2	neg.46.1+	0.0894942	0.146271	1.63442	0.708775	441
2	seq3951	0.0985006	0.0884263	0.897724	-0.155657	283
2	seq19768	0.124924	0.103184	0.825974	-0.275832	373
2	seq27224	0.129426	0.0927163	0.716368	-0.481228	225
2	seq30108	0.135122	0.0861512	0.637579	-0.649325	153
2	seq2768	0.117544	0.0815718	0.693971	-0.527053	161
2	seq20769	0.132856	0.0581432	0.43764	-1.19218	296
2	seq18906	0.100589	0.154898	1.53992	0.622853	362
2	seq26056	0.0974359	0.142709	1.46464	0.550548	272
2	seq15859	0.110424	0.0801471	0.72581	-0.462336	223
2	seq24021	0.129946	0.0782259	0.601987	-0.732195	246
2	ENSG00000168461.190:ENSG00000101558.191.1+	0.11372	0.112622	0.990347	-0.0139933	308
2	seq16486	0.0950056	0.106844	1.12461	0.169426	373
2	seq22894	0.122694	0.0674552	0.549785	-0.86306	191
2	seq2230	0.108693	0.252581	2.3238	1.21649	325
2	seq2977	0.114735	0.0741696	0.646441	-0.629409	295
2	seq28197	0.140636	0.0907186	0.64506	-0.632495	371
2	neg.122.1-	0.103087	0.107942	1.04709	0.0663822	198
2	seq22521	0.115924	0.0912262	0.786945	-0.345664	231
2	seq28585	0.0941369	0.0883623	0.938658	-0.0913291	170
2	seq9454	0.138064	0.0937249	0.678851	-0.558834	272
2	range_61_7	0.170824	0.0897786	0.525562	-0.928068	284
2	seq1010	0.116541	0.0898201	0.770715	-0.375731	346
2	seq27926	0.137758	0.0907618	0.658849	-0.601979	517
2	seq29092	0.146315	0.0861064	0.5885	-0.764886	213
2	seq31357	0.125202	0.100148	0.799891	-0.322124	224
2	seq30658	0.130596	0.159282	1.21966	0.286476	353
2	seq17249	0.0782526	0.101899	1.30218	0.380933	216
2	seq1302	0.141368	0.0761574	0.538718	-0.892398	158
2	seq10541	0.113027	0.0947663	0.83844	-0.25422	164
2	seq21348	0.098155	0.0877466	0.89396	-0.161718	2
2	seq22265	0.117703	0.123812	1.0519	0.0730017	235
2	seq32506	0.117164	0.118643	1.01263	0.0181026	283
2	seq9543	0.136629	0.111839	0.818562	-0.288836	522
2	seq30181	0.150089	0.0838467	0.558647	-0.83999	188
2	seq4720	0.105568	0.174009	1.6483	0.72098	330
2	seq25066	0.14458	0.11158	0.771758	-0.37378	443
2	seq4975	0.115196	0.147158	1.27746	0.353282	287
2	ENSG00000166669.175.1+	0.0734043	0.269878	3.67659	1.87837	578
2	seq7815_shuffled_0	0.175555	0.0814072	0.463714	-1.10869	226
2	seq25070	0.0993263	0.241125	2.42761	1.27953	418
2	seq8179	0.12162	0.0794151	0.652979	-0.614891	296
2	seq7642	0.107567	0.0928551	0.86323	-0.212183	291
2	seq14276	0.106083	0.0739096	0.696716	-0.521358	259
2	seq26897	0.130479	0.0784433	0.601195	-0.734096	248
2	seq1253	0.128744	0.110705	0.859882	-0.21779	291
2	seq24427	0.10574	0.0741857	0.701589	-0.511303	219
2	seq33449	0.118463	0.12572	1.06126	0.0857751	115
2	seq25655	0.153075	0.0877466	0.573226	-0.802824	83
2	high_41_7	0.149934	0.0751078	0.50094	-0.997292	217
2	seq7697	0.080337	0.375242	4.67085	2.22369	313
2	seq16921	0.105494	0.105296	0.998125	-0.00270707	320
2	seq32556	0.124308	0.104603	0.841483	-0.248994	303
2	seq15537	0.126925	0.0806058	0.635069	-0.655015	289
2	seq15943_shuffled_0	0.148153	0.0746943	0.504171	-0.988015	319
2	neg.126.1+	0.107922	0.150086	1.39069	0.475805	200
2	seq13513	0.135348	0.0974962	0.720339	-0.473251	350
2	seq21137	0.0977197	0.173703	1.77757	0.829903	450
2	seq18288	0.109363	0.0752374	0.68796	-0.539603	288
2	seq7132	0.114072	0.0839521	0.735957	-0.442306	369
2	seq29340	0.128475	0.0741481	0.57714	-0.793006	190
2	seq17139	0.115253	0.0852557	0.739727	-0.434935	154
2	seq31836.neg10.MYC	0.154521	0.0741936	0.480152	-1.05844	302
2	seq26974	0.106007	0.0926604	0.874094	-0.19414	249
2	seq2582	0.095024	0.0924488	0.972899	-0.039638	626
2	seq15184	0.11981	0.132693	1.10753	0.147341	416
2	seq19810	0.111288	0.0938023	0.842876	-0.246607	141
2	seq15071	0.128175	0.0749858	0.585025	-0.773429	666
2	seq16660	0.137666	0.0706062	0.512879	-0.96331	471
2	seq21023	0.113394	0.0766881	0.6763	-0.564265	218
2	seq25353	0.126199	0.0774398	0.613632	-0.704555	188
2	seq22881	0.116765	0.146835	1.25752	0.33058	326
2	seq25558	0.13052	0.165343	1.26681	0.341196	369
2	seq34202	0.137308	0.113317	0.825275	-0.277053	360
2	seq31026	0.114927	0.0811103	0.705758	-0.502755	1070
2	seq30574	0.115168	0.075462	0.655232	-0.609923	149
2	seq23876	0.169254	0.0801531	0.473566	-1.07836	311
2	seq2392	0.131043	0.0990055	0.755518	-0.404463	384
2	seq26653	0.10797	0.0983463	0.910864	-0.134693	249
2	range_34_6	0.124897	0.0888332	0.711253	-0.491566	322
2	seq29376	0.0327183	0.157944	4.82738	2.27124	2
2	range_18_3	0.14119	0.0773118	0.547574	-0.868875	332
2	seq17099	0.0994934	0.0885443	0.889951	-0.168202	219
2	seq22453	0.11284	0.0967976	0.857834	-0.22123	253
2	seq13310	0.116792	0.0910343	0.779457	-0.359459	394
2	seq5432	0.110948	0.165729	1.49374	0.578933	912
2	seq9489	0.0928636	0.120764	1.30044	0.379004	370
2	seq18366	0.126952	0.09159	0.721451	-0.471026	241
2	seq29425	0.0917396	0.107877	1.1759	0.233766	305
2	seq25950	0.101437	0.177467	1.74953	0.806969	328
2	seq7824	0.12496	0.0877466	0.702195	-0.510056	248
2	seq21868	0.120882	0.115013	0.951446	-0.0718065	297
2	seq7000	0.120643	0.115992	0.961452	-0.0567132	693
2	seq4946	0.0963932	0.133105	1.38085	0.465559	389
2	seq15497	0.129745	0.105447	0.812726	-0.299159	347
2	seq14507	0.131164	0.0838432	0.639223	-0.645609	561
2	seq21803	0.11039	0.151531	1.37269	0.457005	352
2	seq23526	0.115476	0.0930903	0.806141	-0.310895	288
2	seq1624_shuffled_0	0.110292	0.0668006	0.605668	-0.7234	185
2	seq3865	0.109061	0.0811338	0.74393	-0.426761	206
2	seq23684	0.116804	0.0898525	0.769256	-0.378464	299
2	seq23272	0.142084	0.0809968	0.570061	-0.810811	142
2	seq29942	0.130873	0.0701973	0.536376	-0.898684	17
2	seq19944	0.0856153	0.155856	1.82043	0.864277	226
2	range_49_7	0.130459	0.0895237	0.68622	-0.543256	236
2	seq24449	0.144228	0.0754262	0.522966	-0.93521	244
2	seq631	0.135041	0.0798103	0.591007	-0.758754	156
2	ENSG00000115738.209.2+	0.105775	0.106821	1.00989	0.0141925	862
2	seq32252	0.156382	0.0972648	0.621968	-0.685089	294
2	seq24960	0.103627	0.155926	1.50468	0.589461	286
2	seq16541	0.103866	0.0948801	0.913482	-0.130552	1202
2	seq23127	0.0986482	0.0859828	0.871611	-0.198244	198
2	seq4056	0.142671	0.0917914	0.643377	-0.636265	268
2	seq9350	0.130102	0.0936239	0.719622	-0.47469	211
2	high_85_4	0.108361	0.129285	1.1931	0.254717	326
2	seq16324	0.127465	0.0753158	0.590874	-0.759078	143
2	range_0_6	0.119612	0.0670955	0.560943	-0.834075	214
2	seq29476	0.104549	0.0914051	0.874276	-0.193839	306
2	seq370	0.0968311	0.0842976	0.870563	-0.199979	518
2	seq8966	0.115894	0.0716773	0.618474	-0.693215	165
2	range_43_4	0.12125	0.0801763	0.661246	-0.59674	152
2	seq29759	0.131787	0.119059	0.903423	-0.146526	393
2	seq25692	0.11004	0.0917767	0.834029	-0.26183	478
2	seq20200	0.123311	0.105379	0.854576	-0.226719	635
2	seq18518	0.149552	0.0951492	0.636226	-0.652388	274
2	seq1063	0.154905	0.0886784	0.572468	-0.804732	338
2	seq1158	0.136874	0.0770591	0.562995	-0.828806	288
2	seq26377	0.132918	0.0773267	0.581761	-0.7815	191
2	seq18944	0.138572	0.0616572	0.444948	-1.16829	186
2	seq25669	0.135072	0.0729151	0.539825	-0.889436	225
2	neg.127.1+	0.129789	0.0767518	0.591357	-0.757898	331
2	neg.101.1+	0.136121	0.0971835	0.713951	-0.486102	317
2	seq25319	0.138562	0.0888873	0.641498	-0.640484	599
2	seq12671	0.107181	0.108624	1.01347	0.0193004	173
2	seq15931	0.103348	0.0935963	0.90564	-0.142991	188
2	seq6061	0.112774	0.0823324	0.730067	-0.453899	187
2	seq4356	0.05274	0.161087	3.05436	1.61087	66
2	seq10005	0.109243	0.112998	1.03438	0.0487597	539
2	seq17813	0.124534	0.0832496	0.668488	-0.581026	159
2	seq25370_shuffled_0	0.110355	0.06871	0.622627	-0.68356	176
2	seq28255	0.111464	0.0724281	0.649789	-0.621958	353
2	seq3735	0.0938464	0.115479	1.23051	0.299255	728
2	seq25975	0.108625	0.113018	1.04044	0.0571934	224
2	seq19902	0.0921013	0.122227	1.32709	0.408266	226
2	seq4897	0.128902	0.0809806	0.628232	-0.67063	248
2	seq23162	0.133681	0.0764181	0.571644	-0.80681	267
2	seq10460	0.0836834	0.120145	1.43571	0.521767	311
2	seq4183	0.0960584	0.15273	1.58997	0.669001	514
2	high_2_4	0.129119	0.075069	0.581395	-0.782409	316
2	seq19239	0.0918674	0.0635148	0.691374	-0.532462	280
2	high_27_6	0.0880228	0.0784624	0.891387	-0.165876	154
2	seq34057	0.112209	0.124385	1.10851	0.148622	432
2	seq8322	0.137417	0.0969493	0.705512	-0.503258	409
2	seq1115	0.108199	0.104072	0.961855	-0.0561082	214
2	seq33740	0.0963447	0.238102	2.47136	1.30531	487
2	seq20905	0.109891	0.0849806	0.773318	-0.370865	183
2	seq8302	0.145139	0.0783481	0.539814	-0.889465	210
2	seq5604	0.0956382	0.114408	1.19626	0.25853	155
2	ENSG00000171345.183.1-	0.101784	0.211861	2.08147	1.0576	621
2	seq22006	0.125493	0.105296	0.839055	-0.253163	297
2	seq16240_shuffled_0	0.139614	0.082108	0.588107	-0.765848	276
2	seq1375	0.122268	0.0855149	0.699404	-0.515802	345
2	seq8213	0.107133	0.120705	1.12669	0.172089	491
2	seq12860	0.0769558	0.185981	2.41673	1.27305	337
2	seq15114	0.107478	0.100107	0.931415	-0.102504	557
2	seq18811	0.11875	0.073096	0.615546	-0.700062	223
2	seq2678	0.135812	0.0854287	0.629023	-0.668816	158
2	seq22943	0.107173	0.0749722	0.699545	-0.515511	282
2	neg.78.1-	0.108357	0.0630946	0.582285	-0.780202	634
2	seq11670	0.112792	0.0822047	0.728816	-0.456374	113
2	seq9553	0.108309	0.293195	2.70702	1.43671	115
2	seq28975	0.10565	0.169744	1.60667	0.684076	405
2	seq22806	0.136175	0.0684631	0.502757	-0.992067	252
2	seq9555	0.12203	0.100316	0.822054	-0.282695	221
2	seq29523	0.150604	0.0767615	0.50969	-0.972307	261
2	seq18789	0.09336	0.125114	1.34013	0.422372	347
2	seq6031	0.129404	0.105511	0.815358	-0.294495	244
2	seq31246	0.121276	0.077217	0.636705	-0.651303	224
2	seq32038	0.130188	0.100409	0.771267	-0.374697	333
2	seq10842	0.108216	0.0946224	0.874381	-0.193666	438
2	seq12750	0.128583	0.103014	0.801152	-0.319853	299
2	seq3021	0.110654	0.0772958	0.698536	-0.517594	266
2	seq4519_shuffled_0	0.120319	0.0793965	0.659883	-0.599717	123
2	seq26681	0.150799	0.0841638	0.558121	-0.841351	288
2	seq13108	0.145359	0.10188	0.700883	-0.512755	261
2	seq9482	0.111098	0.202492	1.82264	0.866027	181
2	seq13860	0.142935	0.0739983	0.517704	-0.949799	216
2	seq2295	0.0816338	0.140221	1.71768	0.780461	100
2	seq12359	0.117844	0.0973626	0.826202	-0.275433	1021
2	seq7022	0.126774	0.0811906	0.640435	-0.642877	438
2	seq23852	0.154187	0.0822757	0.533611	-0.90614	246
2	seq24153	0.107628	0.0820066	0.761942	-0.392247	372
2	seq4202	0.13063	0.0757426	0.579825	-0.78631	268
2	seq26814	0.0999896	0.0742976	0.743053	-0.428464	106
2	seq8996	0.116851	0.116995	1.00123	0.00178032	377
2	seq10385	0.125342	0.0835171	0.666315	-0.585724	277
2	seq18371	0.0800917	0.11992	1.49729	0.582351	287
2	ENSG00000204315.234.1-	0.120228	0.131872	1.09685	0.133362	417
2	seq9298	0.118493	0.0723316	0.610428	-0.712108	221
2	seq4682	0.125767	0.0805395	0.640385	-0.64299	486
2	range_79_7	0.152388	0.0762064	0.50008	-0.99977	256
2	seq14302	0.0896197	0.103579	1.15576	0.208844	91
2	seq22870	0.116345	0.0793401	0.681941	-0.552281	285
2	seq33124	0.106795	0.226442	2.12033	1.08429	567
2	seq5082	0.136407	0.0863271	0.632867	-0.660027	135
2	high_31_4	0.161774	0.0826768	0.511064	-0.968425	269
2	neg.120.1+	0.102562	0.123561	1.20475	0.268734	244
2	seq21457	0.129229	0.11191	0.865981	-0.207593	198
2	seq22303	0.0915769	0.148812	1.62499	0.700433	760
2	seq31798.pos6.MYC	0.0944208	0.0781135	0.827291	-0.273532	367
2	seq15005	0.13321	0.0846945	0.635796	-0.653365	321
2	seq23058	0.0952312	0.112017	1.17626	0.23421	234
2	seq13992	0.164637	0.0723278	0.439317	-1.18666	312
2	seq31777.neg2.MYC	0.114125	0.0773005	0.677335	-0.562059	251
2	seq11723	0.0997381	0.0912847	0.915244	-0.127771	123
2	seq4251	0.124004	0.0899324	0.72524	-0.463469	280
2	seq8394	0.0944357	0.228719	2.42196	1.27617	606
2	high_69_4	0.119019	0.0796078	0.668867	-0.580209	206
2	seq25955	0.133144	0.114264	0.858201	-0.220612	316
2	seq3495	0.0870326	0.160628	1.84561	0.8841	352
2	seq28568	0.133927	0.0655174	0.489203	-1.0315	224
2	seq21019	0.156965	0.111294	0.709035	-0.496071	236
2	seq33011	0.0926421	0.114744	1.23857	0.308674	729
2	seq8784	0.126602	0.0661879	0.522804	-0.935659	765
2	seq1606	0.116771	0.108019	0.925054	-0.112391	347
2	seq22187	0.11968	0.180265	1.50623	0.590938	341
2	seq11250	0.121824	0.0716908	0.588481	-0.764933	281
2	seq22505	0.121525	0.189407	1.55858	0.640236	419
2	seq26261	0.114514	0.151084	1.31935	0.399822	329
2	seq4211	0.107011	0.0882744	0.824909	-0.277693	132
2	seq32728	0.0815913	0.0783138	0.95983	-0.0591487	159
2	ENSG00000073921.160.1+	0.122493	0.127818	1.04347	0.0613938	366
2	seq6817	0.122273	0.0842367	0.688923	-0.537585	174
2	seq15363	0.115238	0.104053	0.902944	-0.147291	338
2	ENSG00000173744.205.1-	0.111845	0.138651	1.23967	0.309958	1096
2	seq33448	0.129172	0.0705482	0.546158	-0.87261	249
2	seq3818	0.0933348	0.220581	2.36333	1.24082	447
2	seq16149	0.12019	0.111205	0.925248	-0.112088	195
2	seq19027	0.135439	0.110057	0.812599	-0.299384	386
2	seq649	0.123444	0.152426	1.23478	0.304256	228
2	seq25823	0.125707	0.0686578	0.546173	-0.872571	170
2	seq12165	0.123603	0.110614	0.894916	-0.160176	296
2	seq32653	0.172378	0.0883667	0.512633	-0.964002	282
2	seq18572	0.0926406	0.107958	1.16534	0.220751	355
2	seq33430	0.115453	0.0794034	0.687757	-0.540029	243
2	seq15758	0.0786241	0.149617	1.90294	0.928229	195
2	seq29696	0.10748	0.0870007	0.809462	-0.304965	399
2	neg.88.1+	0.1049	0.164525	1.5684	0.649297	1367
2	seq9224	0.104322	0.0804879	0.771536	-0.374195	190
2	seq11550	0.107342	0.141605	1.31919	0.399657	405
2	seq5317	0.0911845	0.119412	1.30956	0.389082	689
2	seq15382	0.114514	0.0701973	0.613001	-0.706039	137
2	seq27465	0.105329	0.33163	3.14851	1.65467	300
2	seq7864	0.135587	0.0965956	0.712425	-0.489189	235
2	ENSG00000149557.130.1+	0.105166	0.0841	0.799688	-0.322492	307
2	seq18620	0.113122	0.120792	1.0678	0.094642	281
2	ENSG00000005249.241.1-	0.0986158	0.0830503	0.84216	-0.247834	212
2	neg.125.2-	0.127336	0.0983106	0.772056	-0.373223	406
2	neg.19.1-	0.0757259	0.168902	2.23044	1.15733	441
2	seq26556	0.107173	0.0697632	0.650941	-0.6194	282
2	seq10272	0.115137	0.0617566	0.536376	-0.898684	288
2	seq21967	0.133848	0.068203	0.509557	-0.972685	131
2	seq6509	0.130603	0.0722278	0.553033	-0.854561	241
2	seq15886	0.117726	0.103681	0.880699	-0.183279	325
2	seq21944	0.130756	0.0782198	0.59821	-0.741276	279
2	seq20584	0.165136	0.0933202	0.56511	-0.823396	232
2	seq90	0.0856397	0.109707	1.28103	0.357305	548
2	seq6921	0.119826	0.0888861	0.741796	-0.430905	307
2	seq8579	0.132001	0.0708024	0.536376	-0.898684	144
2	seq12173	0.130619	0.0704704	0.539512	-0.890272	256
2	seq25674	0.131298	0.0692856	0.527697	-0.92222	230
2	seq7516	0.109632	0.0745171	0.679705	-0.55702	324
2	seq17092	0.119741	0.0808288	0.675031	-0.566975	240
2	ENSG00000143226.150.1+	0.120969	0.0670905	0.554608	-0.85046	739
2	seq9140	0.091903	0.102613	1.11654	0.159031	156
2	seq24632	0.142182	0.0709844	0.49925	-1.00217	378
2	seq30254	0.119743	0.111935	0.93479	-0.0972865	340
2	seq343	0.141304	0.0893972	0.632658	-0.660503	1009
2	seq25384	0.115632	0.0784279	0.678251	-0.560109	628
2	seq21357	0.110152	0.0620076	0.562929	-0.828975	89
2	seq20726	0.136599	0.0884047	0.647184	-0.627752	239
2	seq12199	0.156172	0.0596938	0.38223	-1.38749	268
2	seq11526	0.125622	0.0926214	0.737301	-0.439674	485
2	seq25389	0.103139	0.0995375	0.965078	-0.0512831	255
2	seq33821	0.113201	0.137448	1.2142	0.280007	410
2	seq8977	0.129923	0.0814842	0.627173	-0.673065	481
2	seq11036	0.126469	0.101246	0.800561	-0.320917	311
2	seq826	0.130873	0.102737	0.785008	-0.34922	287
2	seq32635	0.115324	0.0721086	0.62527	-0.67745	302
2	seq5625	0.0649052	0.175045	2.69694	1.43132	1292
2	seq30667	0.113502	0.0986077	0.868778	-0.202941	306
2	seq32721	0.090331	0.106059	1.17411	0.231572	275
2	seq14338	0.118336	0.0916829	0.774765	-0.368169	320
2	seq3523	0.139534	0.0820688	0.588164	-0.76571	101
2	seq16178	0.115916	0.0905043	0.780773	-0.357025	209
2	seq31736	0.0991204	0.0992543	1.00135	0.0019476	304
2	seq17790	0.078184	0.102333	1.30887	0.388326	230
2	seq3417	0.0996055	0.102702	1.03109	0.0441721	202
2	seq1017	0.095425	0.170523	1.78699	0.837531	790
2	seq5375	0.117724	0.181769	1.54403	0.626697	315
2	seq9914	0.133718	0.0885096	0.661911	-0.595292	275
2	seq2886	0.0825303	0.223915	2.71312	1.43996	489
2	seq25370	0.135621	0.103469	0.762927	-0.390383	316
2	seq1266	0.114145	0.0968511	0.848491	-0.237029	398
2	seq12599	0.116072	0.104669	0.901759	-0.149186	251
2	seq12384	0.121963	0.099471	0.815585	-0.294093	234
2	seq27185	0.114514	0.0719972	0.628719	-0.669513	233
2	seq22057	0.114766	0.0788369	0.686937	-0.541749	194
2	seq15061	0.10863	0.0723698	0.666203	-0.585967	936
2	seq21625	0.122012	0.0932307	0.764111	-0.388146	287
2	seq9669	0.131202	0.0671989	0.512178	-0.965282	198
2	seq15667	0.117989	0.11498	0.974493	-0.0372762	385
2	seq24976	0.148037	0.0867396	0.585932	-0.771194	121
2	seq25032	0.0753944	0.149551	1.98358	0.988105	275
2	seq3734	0.103908	0.0883251	0.850035	-0.234406	272
2	seq2069	0.154325	0.0831817	0.539005	-0.891629	518
2	seq33412	0.159502	0.0817923	0.512799	-0.963535	279
2	seq21272	0.115332	0.0864304	0.749404	-0.416184	239
2	seq14064	0.124185	0.0808626	0.651146	-0.618947	180
2	seq33502	0.0889529	0.183719	2.06536	1.04639	191
2	neg.56.1+	0.106978	0.0763099	0.713324	-0.48737	177
2	seq33801	0.110885	0.179686	1.62047	0.696413	292
2	seq22886	0.136856	0.109357	0.799068	-0.32361	349
2	seq12024	0.155313	0.0672371	0.432912	-1.20785	248
2	seq1143	0.155412	0.0716012	0.460719	-1.11804	299
2	seq15013	0.11745	0.0956213	0.814142	-0.296648	233
2	seq9211	0.131482	0.0839918	0.638809	-0.646544	214
2	seq7542	0.109624	0.0885573	0.807826	-0.307883	735
2	seq19835	0.0921273	0.205079	2.22603	1.15448	1546
2	seq20829	0.131115	0.0757664	0.577863	-0.7912	270
2	controlhigh_22_4	0.0884882	0.262176	2.96284	1.56698	395
2	seq26034	0.144527	0.0679863	0.470404	-1.08803	126
2	seq21602	0.147401	0.0756249	0.513055	-0.962814	290
2	seq25682	0.102386	0.164752	1.60913	0.686278	115
2	seq10400	0.113976	0.0881507	0.773414	-0.370687	303
2	seq4924_shuffled_0	0.105648	0.0610877	0.578221	-0.790308	130
2	seq10409	0.122351	0.0891342	0.72851	-0.456979	214
2	seq29567	0.0921826	0.169922	1.84332	0.882306	377
2	seq20585	0.121657	0.0778596	0.639994	-0.64387	283
2	seq10266	0.12406	0.0871942	0.702837	-0.508737	412
2	seq22052	0.0940717	0.135621	1.44168	0.527749	624
2	neg.82.1+	0.0999077	0.102946	1.03041	0.043213	223
2	seq12805	0.127837	0.0706176	0.552405	-0.856201	1001
2	ENSG00000109255.220.1-	0.142194	0.0864787	0.608174	-0.717444	262
2	seq30996	0.102266	0.0813149	0.79513	-0.330737	190
2	seq28678	0.114053	0.111599	0.978479	-0.0313865	283
2	neg.53.1-	0.159502	0.0821057	0.514764	-0.958018	167
2	seq10957	0.0989481	0.109125	1.10285	0.141235	494
2	seq27676	0.13259	0.104088	0.785035	-0.34917	304
2	seq25972	0.100315	0.112504	1.12151	0.165446	408
2	seq18239	0.127549	0.0903743	0.708546	-0.497067	186
2	seq5877	0.112482	0.0869836	0.773311	-0.370879	321
2	seq14018	0.125692	0.0867143	0.689897	-0.535548	220
2	seq23000	0.128967	0.108704	0.842876	-0.246607	308
2	seq1105	0.0971831	0.0927855	0.954749	-0.0668068	201
2	seq18566	0.14357	0.0546124	0.380389	-1.39445	133
2	seq16822	0.0896933	0.265358	2.9585	1.56487	173
2	seq15709	0.158684	0.0791913	0.499051	-1.00274	239
2	seq19956	0.0735528	0.155087	2.10851	1.07623	386
2	seq230	0.147495	0.074045	0.502017	-0.994191	186
2	seq20369	0.10481	0.10137	0.967179	-0.0481449	294
2	seq7142	0.123247	0.0874827	0.709815	-0.494486	265
2	seq30308	0.127107	0.0742374	0.584054	-0.775827	138
2	seq33243	0.103533	0.162451	1.56907	0.649913	291
2	seq14012	0.105116	0.0931607	0.886263	-0.174193	281
2	seq5339	0.0940974	0.269354	2.86251	1.51728	507
2	seq22366	0.108935	0.0995137	0.913515	-0.1305	864
2	seq7707	0.148845	0.0837918	0.562945	-0.828933	212
2	seq21442	0.083283	0.120652	1.44869	0.534752	263
2	seq8565	0.119967	0.103007	0.858625	-0.219899	206
2	seq13327	0.143062	0.0710575	0.496689	-1.00959	305
2	seq11725	0.127238	0.122047	0.959207	-0.0600858	593
2	seq29364	0.129133	0.0784118	0.607218	-0.719714	281
2	seq16786	0.140221	0.0947663	0.675833	-0.56526	34
2	seq27445	0.151288	0.085281	0.563698	-0.827006	241
2	seq28799	0.100966	0.113023	1.11942	0.162751	837
2	neg.103.1+	0.0998797	0.119173	1.19316	0.25479	625
2	seq21737	0.0960441	0.126053	1.31245	0.392263	278
2	ENSG00000126756.268.1-	0.118201	0.0722982	0.611657	-0.709206	283
2	seq33798	0.108006	0.166014	1.53708	0.620189	547
2	seq18496	0.132344	0.0698029	0.527436	-0.922932	177
2	high_37_0	0.135003	0.0972879	0.720637	-0.472656	308
2	seq17571	0.128668	0.116535	0.905709	-0.142881	266
2	seq24173	0.12638	0.0863155	0.682985	-0.550074	232
2	seq23722	0.139024	0.0949911	0.683273	-0.549467	280
2	ENSG00000129691.257.1-	0.114458	0.0912686	0.797401	-0.326622	288
2	seq15386	0.0829478	0.202435	2.44051	1.28718	212
2	seq24910	0.135506	0.0989284	0.730067	-0.453899	338
2	seq23352	0.11947	0.121669	1.01841	0.0263116	372
2	seq10142	0.0771217	0.0789719	1.02399	0.0342018	27
2	seq17220	0.110375	0.0759061	0.68771	-0.540127	248
2	seq13217	0.129018	0.0876561	0.679409	-0.557647	387
2	seq33563	0.109206	0.074265	0.680048	-0.556292	301
2	seq4168	0.109637	0.0832433	0.759262	-0.397331	264
2	seq19363	0.0926229	0.097581	1.05353	0.0752313	620
2	seq23580	0.110193	0.067974	0.616864	-0.696975	741
2	seq17590	0.12187	0.0657216	0.539275	-0.890907	148
2	seq30792	0.105705	0.107427	1.01629	0.0233135	246
2	neg.109.1+	0.0803086	0.127631	1.58926	0.668357	32
2	seq15125	0.099882	0.206423	2.06667	1.04731	340
2	ENSG00000135363.136.1-	0.144879	0.106197	0.733005	-0.448104	291
2	seq8511	0.134799	0.0711332	0.527697	-0.92222	224
2	seq12046	0.132517	0.0706382	0.533048	-0.907662	596
2	ENSG00000050628.178.2-	0.0709634	0.118814	1.67429	0.743553	147
2	seq234	0.110507	0.178293	1.61341	0.690113	444
2	seq7700	0.112878	0.0737071	0.652979	-0.614891	179
2	seq18642	0.0999235	0.109446	1.0953	0.131324	443
2	seq30473	0.0732292	0.361103	4.93114	2.30192	1267
2	seq29304	0.142058	0.0788878	0.555321	-0.848607	312
2	seq25656	0.107636	0.0891425	0.828186	-0.271973	175
2	ENSG00000072274.216.1-	0.112258	0.0741307	0.660362	-0.598671	173
2	seq11602	0.138756	0.118879	0.856745	-0.223062	468
2	seq7045	0.103963	0.114174	1.09822	0.13517	337
2	seq6226	0.100834	0.115355	1.14401	0.194099	402
2	seq20006	0.111361	0.0721755	0.648121	-0.625666	274
2	seq11479	0.111516	0.109982	0.986239	-0.0199903	190
2	seq6680	0.139454	0.0933097	0.66911	-0.579685	346
2	seq4035	0.113464	0.0788914	0.695302	-0.524288	326
2	ENSG00000143815.166.1+	0.115112	0.178933	1.55443	0.636382	300
2	seq32284	0.129442	0.0835786	0.645685	-0.631099	159
2	seq3305	0.132751	0.0996859	0.750926	-0.413257	243
2	seq25581	0.0971052	0.244095	2.51372	1.32982	373
2	seq4939	0.108651	0.132076	1.2156	0.281667	345
2	seq29881	0.12059	0.075462	0.625772	-0.676292	209
2	seq24125	0.122604	0.0856252	0.69839	-0.517896	272
2	seq27050	0.138469	0.0698055	0.504125	-0.988146	223
2	seq14083	0.116416	0.108444	0.931521	-0.10234	300
2	seq32557	0.116765	0.0803404	0.68805	-0.539414	326
2	seq958	0.121039	0.0894719	0.739197	-0.43597	355
2	seq17733	0.117062	0.0701253	0.599045	-0.739263	243
2	seq18289	0.110424	0.0842367	0.762846	-0.390537	319
2	seq15616	0.0828494	0.182037	2.1972	1.13567	294
2	seq15534	0.100827	0.082866	0.821866	-0.283025	844
2	seq25346	0.121848	0.174283	1.43034	0.516353	115
2	seq21754	0.139143	0.0734757	0.52806	-0.921227	272
2	seq25508	0.111746	0.0816043	0.730268	-0.453501	259
2	seq6645	0.142602	0.0918856	0.644348	-0.634089	317
2	seq7139	0.131191	0.0974583	0.742874	-0.428811	308
2	seq31861	0.13492	0.119807	0.887985	-0.171393	282
2	seq31614	0.104078	0.0907723	0.872156	-0.197342	231
2	seq31819	0.116908	0.0871045	0.745068	-0.424556	245
2	seq13843	0.10433	0.098497	0.944088	-0.0830064	301
2	seq3640	0.123957	0.108292	0.873625	-0.194914	368
2	seq14027	0.155017	0.0907723	0.585563	-0.772104	289
2	seq12317	0.0916637	0.134996	1.47273	0.558494	997
2	seq26172	0.119967	0.0807646	0.673222	-0.570845	278
2	seq25622	0.131823	0.108213	0.820897	-0.284726	378
2	seq17757	0.116317	0.0874702	0.751995	-0.411204	253
2	seq23896	0.10441	0.0800042	0.766251	-0.384111	815
2	seq29285	0.092803	0.0952486	1.02635	0.037526	916
2	seq30712	0.131724	0.102242	0.776186	-0.365525	499
2	seq11101	0.0937192	0.116338	1.24135	0.311905	862
2	seq33874	0.108098	0.103381	0.956368	-0.064362	384
2	neg.38.1-	0.110912	0.113116	1.01987	0.0283845	376
2	seq14609	0.114514	0.157258	1.37327	0.457611	383
2	high_60_7	0.109638	0.0666536	0.607944	-0.71799	623
2	seq23951	0.0822673	0.126542	1.53818	0.621223	450
2	controlhigh_4_2	0.113978	0.113186	0.993051	-0.0100596	793
2	seq12524	0.164693	0.0789719	0.479511	-1.06037	207
2	seq21038	0.062098	0.117115	1.88597	0.915304	48
2	seq28598	0.139549	0.101764	0.72923	-0.455554	312
2	seq14861	0.110344	0.186504	1.69021	0.7572	458
2	seq1646	0.137157	0.100415	0.732115	-0.449858	301
2	seq6338	0.0870339	0.110742	1.2724	0.347555	202
2	seq20866	0.114203	0.0968882	0.848385	-0.237209	262
2	seq21098	0.088936	0.152563	1.71542	0.778563	361
2	seq29432	0.0976244	0.114403	1.17186	0.228806	184
2	seq17208	0.147974	0.0898673	0.607319	-0.719473	330
2	seq24248	0.114565	0.12127	1.05852	0.0820541	322
2	seq22866	0.092246	0.18911	2.05006	1.03567	298
2	seq19752	0.120168	0.11217	0.933442	-0.0993679	650
2	ENSG00000109255.218:ENSG00000128039.219.1+	0.057581	0.288912	5.01749	2.32697	403
2	controlhigh_49_8	0.145351	0.0959403	0.660058	-0.599336	286
2	seq26023	0.0916113	0.118538	1.29392	0.371748	329
2	seq31830.pos8.MYC	0.0818722	0.273203	3.33695	1.73853	427
2	seq17792	0.0969531	0.152786	1.57588	0.656159	244
2	seq19198	0.0854173	0.133991	1.56866	0.649536	654
2	seq17360	0.134276	0.0764448	0.569311	-0.812711	249
2	seq29077	0.134813	0.0847503	0.628649	-0.669673	655
2	seq792	0.0740912	0.225707	3.04634	1.60708	309
2	seq15943	0.124241	0.0766004	0.616546	-0.69772	221
2	seq1522	0.092453	0.162968	1.76272	0.817799	240
2	seq31442	0.133249	0.0808837	0.60701	-0.720209	357
2	seq8567	0.131226	0.10558	0.804564	-0.313722	370
2	seq32780	0.0976342	0.157246	1.61056	0.68756	376
2	ENSG00000179348.212.2+	0.0734199	0.372326	5.07119	2.34232	249
2	seq11889	0.124683	0.144426	1.15834	0.212063	369
2	seq12314	0.115701	0.0831185	0.718389	-0.477162	564
2	seq29125	0.12937	0.121667	0.940455	-0.088569	282
2	seq15014	0.19631	0.0350986	0.178792	-2.48365	2
2	seq19644	0.109593	0.116689	1.06475	0.0905208	840
2	seq18163	0.109914	0.0727167	0.661578	-0.596018	1009
2	seq5997	0.145099	0.0709603	0.489049	-1.03195	229
2	seq4950	0.112503	0.176484	1.5687	0.649574	300
2	high_61_1	0.116851	0.0843279	0.721669	-0.47059	230
2	seq16301	0.134149	0.0844499	0.629524	-0.667666	888
2	seq4799	0.129521	0.122265	0.943977	-0.083177	362
2	seq22685	0.136563	0.104838	0.767688	-0.381408	229
2	seq15776	0.139112	0.123287	0.886245	-0.174222	277
2	seq28533	0.106998	0.13162	1.23012	0.298797	221
2	seq23059	0.103479	0.102083	0.986518	-0.0195834	294
2	seq19011_shuffled_0	0.142176	0.0701973	0.493735	-1.01819	164
2	seq22028	0.0923452	0.211084	2.28581	1.19271	320
2	seq21690	0.119782	0.0787042	0.65706	-0.605902	294
2	seq9450	0.133953	0.068752	0.513256	-0.962249	254
2	seq9019	0.100127	0.163133	1.62925	0.704212	1044
2	seq1833	0.127899	0.102637	0.802485	-0.317454	395
2	seq28473	0.109061	0.0656192	0.601674	-0.732947	206
2	seq11737	0.0736162	0.0813343	1.10484	0.143841	155
2	seq9353	0.108152	0.0974962	0.901472	-0.149646	755
2	seq9778	0.110458	0.0758876	0.687029	-0.541558	366
2	seq1886	0.149284	0.0843044	0.564725	-0.824378	310
2	seq16840	0.0895759	0.116529	1.3009	0.37951	388
2	seq7588	0.132347	0.102292	0.772907	-0.371634	332
2	seq19566	0.120212	0.0810423	0.67416	-0.568836	266
2	seq21950	0.12542	0.0692223	0.551923	-0.857461	269
2	seq25086	0.105705	0.110696	1.04721	0.0665506	194
2	seq18380	0.0761594	0.1109	1.45615	0.542163	356
2	seq5575	0.122858	0.0805619	0.65573	-0.608826	297
2	ENSG00000149547.133:ENSG00000149557.134.1+	0.114379	0.145326	1.27056	0.345469	120
2	high_25_1	0.109133	0.0786255	0.720457	-0.473015	303
2	seq17236	0.120682	0.0847977	0.702652	-0.509117	243
2	seq28146	0.0972405	0.113471	1.16691	0.222695	321
2	seq13124	0.115572	0.0874871	0.756989	-0.401656	540
2	seq1425	0.106534	0.0731935	0.687043	-0.541527	163
2	high_13_0	0.128251	0.0781464	0.609323	-0.714721	286
2	seq16763	0.113043	0.095082	0.841116	-0.249623	1133
2	seq9332	0.0885258	0.124789	1.40963	0.49532	315
2	seq7597	0.120463	0.0799291	0.663517	-0.591795	219
2	seq16931	0.121045	0.0994692	0.821755	-0.283219	252
2	seq29712	0.110276	0.12385	1.12308	0.167463	331
2	seq16364	0.107771	0.0864422	0.802088	-0.318167	295
2	seq5258	0.116049	0.141571	1.21992	0.286787	372
2	seq22080	0.117827	0.163439	1.38711	0.472087	478
2	seq33163	0.0872488	0.175824	2.0152	1.01093	476
2	seq15585	0.102489	0.208717	2.03647	1.02607	701
2	seq3185	0.130531	0.0656032	0.502588	-0.992551	190
2	seq13551	0.117195	0.113591	0.969247	-0.0450642	1262
2	seq21934	0.0910487	0.102914	1.13031	0.176723	220
2	seq15183	0.147376	0.0890846	0.60447	-0.726257	340
2	seq18455	0.0951114	0.13713	1.44178	0.527849	128
2	seq17106	0.0930509	0.12109	1.30133	0.379991	249
2	seq29111	0.120862	0.148907	1.23204	0.301048	267
2	seq30564	0.118903	0.0828242	0.696569	-0.521663	245
2	controlhigh_20_3	0.0912669	0.364841	3.99752	1.9991	56
2	seq17472	0.150523	0.0905897	0.601835	-0.73256	357
2	seq13284	0.112832	0.067409	0.597427	-0.743166	748
2	seq1906	0.098155	0.0748588	0.762659	-0.390889	191
2	seq11278	0.140831	0.0801164	0.568883	-0.813795	298
2	seq10395	0.108902	0.0810855	0.744574	-0.425512	136
2	neg.20.1-	0.098155	0.2057	2.09566	1.06741	225
2	seq32768	0.124637	0.13162	1.05602	0.0786406	403
2	seq16690	0.109113	0.077813	0.713145	-0.487733	635
2	seq1202	0.130706	0.0798673	0.611044	-0.710653	587
2	seq4952	0.0999182	0.089533	0.896063	-0.158328	166
2	seq4290	0.121979	0.0784608	0.643232	-0.636589	205
2	seq21864	0.135295	0.0752113	0.555908	-0.847083	258
2	seq29802	0.151563	0.0849077	0.560215	-0.835948	203
2	seq13914	0.13426	0.113529	0.845591	-0.241968	1361
2	seq12212	0.123163	0.100433	0.815455	-0.294324	313
2	seq8713	0.0876513	0.114718	1.3088	0.388246	541
2	seq17016	0.131509	0.0960953	0.730715	-0.45262	205
2	seq26537	0.158634	0.107955	0.680527	-0.555276	98
2	seq15638	0.122201	0.0864779	0.70767	-0.498851	248
2	seq7802	0.117691	0.199347	1.69382	0.760279	411
2	seq28982_shuffled_0	0.132209	0.0674216	0.509963	-0.971535	587
2	seq21381	0.0869727	0.235028	2.70231	1.43419	236
2	ENSG00000121691.137:ENSG00000135363.138.1+	0.117281	0.0969729	0.826844	-0.274313	271
2	seq17528	0.111788	0.0967301	0.865303	-0.208723	251
2	seq1795	0.115078	0.102875	0.89396	-0.161718	260
2	seq15452	0.0863611	0.143864	1.66584	0.736247	257
2	seq1245	0.112252	0.156824	1.39707	0.482406	187
2	seq33525	0.102298	0.162217	1.58573	0.665151	307
2	neg.47.1+	0.136917	0.0662291	0.483718	-1.04776	313
2	seq4069	0.132783	0.128413	0.967087	-0.0482831	393
2	seq29026	0.105596	0.064622	0.611972	-0.708462	276
2	seq28826	0.147398	0.0833149	0.565239	-0.823067	296
2	seq13421	0.136474	0.0771537	0.565338	-0.822815	332
2	seq28173	0.0976808	0.0857119	0.877469	-0.18858	206
2	seq9339	0.129577	0.0999095	0.77104	-0.375122	302
2	seq23442	0.113256	0.0846785	0.747675	-0.419516	285
2	seq20549	0.113595	0.103225	0.908714	-0.138101	355
2	seq27087	0.125148	0.0707457	0.565298	-0.822917	159
2	seq16165	0.116779	0.128689	1.10199	0.140114	1032
2	seq21689	0.119083	0.0902762	0.758095	-0.399549	332
2	seq16712_shuffled_0	0.144812	0.0736599	0.50866	-0.975226	222
2	seq20647	0.13141	0.0794034	0.604244	-0.726797	182
2	seq15523	0.118381	0.0839176	0.708879	-0.49639	329
2	seq12228	0.139151	0.10149	0.729349	-0.455318	248
2	seq2700	0.129086	0.081184	0.628913	-0.669067	237
2	seq3018	0.106998	0.0796834	0.74472	-0.42523	332
2	seq11175	0.10719	0.121597	1.1344	0.181934	238
2	seq26777	0.110351	0.084511	0.765841	-0.384883	498
2	seq5927	0.121107	0.122321	1.01003	0.0143984	200
2	seq22339	0.13718	0.0869008	0.633478	-0.658633	331
2	seq15828	0.105725	0.0971754	0.919136	-0.12165	388
2	seq27271	0.11492	0.112838	0.981883	-0.0263767	362
2	seq19809	0.12963	0.074405	0.573981	-0.800924	1025
2	seq10860	0.112918	0.0774738	0.686106	-0.543496	245
2	seq3685	0.10984	0.14326	1.30426	0.383228	293
2	seq16044	0.12056	0.122782	1.01843	0.0263445	827
2	seq31829.neg9.MYC	0.129892	0.0693198	0.533674	-0.90597	299
2	seq31137	0.0918802	0.137029	1.49139	0.576654	218
2	range_42_2	0.126978	0.0768827	0.605479	-0.72385	251
2	seq16688	0.0864967	0.12688	1.46687	0.552742	260
2	seq14020	0.12486	0.123556	0.989559	-0.015143	962
2	seq23034	0.120656	0.0996988	0.826309	-0.275247	300
2	seq7493	0.153743	0.12195	0.793207	-0.33423	195
2	seq29852	0.162895	0.215072	1.32031	0.400876	46
2	seq13453	0.104745	0.100645	0.960859	-0.057604	565
2	seq6033	0.141485	0.065217	0.460948	-1.11732	221
2	seq19356	0.140666	0.131249	0.933057	-0.0999634	283
2	seq5310	0.131415	0.105296	0.801245	-0.319684	663
2	high_74_5	0.138511	0.0873185	0.630407	-0.665644	286
2	seq2503	0.113529	0.131091	1.1547	0.207515	248
2	pos2.GATA1	0.108719	0.224285	2.06298	1.04473	222
2	seq15366	0.119836	0.071043	0.592836	-0.754294	248
2	seq8510	0.0663823	0.198875	2.99591	1.58299	345
2	neg.81.2-	0.136563	0.0692098	0.506796	-0.980522	390
2	seq6466_shuffled_0	0.12357	0.0601691	0.486923	-1.03824	111
2	seq10720	0.110869	0.0943844	0.851312	-0.23224	192
2	seq21116	0.0810633	0.104248	1.28601	0.362901	200
2	seq16744	0.0863595	0.0763734	0.884366	-0.177285	232
2	seq17605	0.103006	0.109964	1.06755	0.0943053	687
2	seq21995	0.136412	0.0748264	0.548532	-0.866353	253
2	seq17650	0.105009	0.109414	1.04194	0.0592742	357
2	seq5467	0.10276	0.075527	0.734987	-0.44421	404
2	seq8272	0.138395	0.0728196	0.526173	-0.926391	260
2	seq16779	0.103327	0.294206	2.84734	1.50961	929
2	ENSG00000072274.216.1+	0.103669	0.146409	1.41227	0.498012	177
2	seq23339	0.129029	0.0837368	0.648978	-0.623758	336
2	seq29753	0.141779	0.0750147	0.529095	-0.918402	305
2	seq32028	0.123341	0.134587	1.09118	0.125885	416
2	seq9040	0.136973	0.0936955	0.684042	-0.547843	176
2	seq16963	0.0784472	0.118887	1.5155	0.599796	766
2	seq9977	0.14114	0.0673531	0.477207	-1.06731	289
2	seq2003	0.136003	0.0894569	0.657757	-0.604372	235
2	seq24565	0.143324	0.0899208	0.627397	-0.672549	225
2	seq26125	0.0963288	0.0744417	0.772788	-0.371856	214
2	seq19658	0.0959385	0.112089	1.16834	0.224464	309
2	seq22969	0.120998	0.0765788	0.632892	-0.659969	274
2	neg.116.1+	0.111953	0.0834293	0.745217	-0.424268	312
2	seq32029	0.135958	0.0864422	0.635802	-0.653352	295
2	ENSG00000099875.195.1-	0.108487	0.0942121	0.868418	-0.203539	75
2	seq16570	0.12195	0.091416	0.749618	-0.415773	329
2	seq27754	0.119576	0.114458	0.957206	-0.063099	361
2	seq32669	0.113595	0.0700395	0.616572	-0.697659	889
2	seq20296	0.0926794	0.159793	1.72415	0.785884	483
2	seq23564	0.0921967	0.14331	1.5544	0.636353	312
2	seq25526	0.120259	0.109524	0.910736	-0.134896	1269
2	high_49_2	0.124181	0.0943276	0.759598	-0.396692	263
2	seq23093	0.123809	0.0828607	0.669262	-0.579358	175
2	ENSG00000075618.249.2-	0.0800944	0.087185	1.08853	0.122378	124
2	seq29271	0.103818	0.135501	1.30518	0.38425	311
2	seq31218	0.141485	0.074466	0.526319	-0.925991	110
2	seq33014	0.120126	0.148849	1.2391	0.309296	410
2	seq18805	0.132798	0.101167	0.761809	-0.392499	254
2	seq17033	0.0949048	0.119417	1.25828	0.331452	301
2	seq31979	0.123301	0.0691244	0.560615	-0.834917	686
2	seq5185	0.112492	0.0767043	0.681863	-0.552446	266
2	seq16913	0.145995	0.0774234	0.530315	-0.915078	118
2	seq15705	0.12699	0.0684267	0.538836	-0.892081	336
2	seq28860	0.108057	0.0794337	0.735113	-0.443963	227
2	seq23686	0.117408	0.0862616	0.734714	-0.444745	259
2	neg.126.2+	0.129166	0.139097	1.07689	0.106866	689
2	seq3435	0.091772	0.122414	1.33389	0.415643	691
2	seq18246	0.111176	0.169763	1.52698	0.610681	587
2	seq5054	0.121902	0.0793965	0.651313	-0.618576	123
2	seq8483	0.126925	0.102962	0.811205	-0.301862	405
2	seq27441	0.121509	0.0960371	0.79037	-0.3394	289
2	ENSG00000102317.269.1+	0.145474	0.119015	0.81812	-0.289615	306
2	neg.13.1+	0.0895403	0.122658	1.36987	0.454038	751
2	seq16497	0.120362	0.164138	1.3637	0.447527	220
2	seq19494	0.11259	0.0751007	0.667031	-0.584173	135
2	seq600	0.121013	0.0872658	0.721127	-0.471674	72
2	seq4151	0.100808	0.0964026	0.956302	-0.0644625	295
2	neg.22.1+	0.126441	0.196717	1.5558	0.637654	405
2	seq21498	0.128505	0.0751619	0.584892	-0.773757	303
2	seq33722	0.117232	0.0909373	0.775704	-0.366423	318
2	ENSG00000163734.225.3-	0.129579	0.10397	0.802371	-0.317658	277
2	seq6478	0.113174	0.0527614	0.466196	-1.10099	463
2	seq14655	0.102121	0.143231	1.40256	0.488064	296
2	seq11394	0.12755	0.0984407	0.771779	-0.37374	383
2	seq9092	0.0960211	0.132764	1.38266	0.467444	183
2	seq644	0.104556	0.0991918	0.948692	-0.0759885	413
2	seq21143	0.123415	0.0951341	0.770844	-0.375489	543
2	seq1517	0.164303	0.0666683	0.405765	-1.30128	183
2	ENSG00000132591.179.2+	0.119388	0.138174	1.15735	0.210822	244
2	seq20112	0.112177	0.183014	1.63148	0.706178	188
2	seq13746	0.0792499	0.195909	2.47204	1.3057	648
2	seq24137	0.112732	0.0785375	0.696672	-0.521449	302
2	seq5024	0.108334	0.101006	0.932358	-0.101044	134
2	seq25254	0.135755	0.0815194	0.600491	-0.735786	247
2	seq27620	0.148547	0.0808522	0.544287	-0.877561	223
2	seq14791	0.124607	0.0622852	0.499854	-1.00042	589
2	seq23008	0.136579	0.0809392	0.59262	-0.754821	280
2	seq28274	0.113704	0.105426	0.927197	-0.109053	403
2	seq3461	0.095268	0.191588	2.01104	1.00794	373
2	seq16153	0.104699	0.0871616	0.8325	-0.264478	179
2	ENSG00000163734.225.2+	0.143905	0.097711	0.678996	-0.558525	235
2	neg.94.2-	0.122763	0.0642066	0.523012	-0.935084	705
2	seq5797	0.107778	0.118487	1.09936	0.136661	458
2	seq6	0.163592	0.0701973	0.429101	-1.22061	2
2	seq27368	0.110015	0.090379	0.821512	-0.283646	239
2	ENSG00000075618.249.2+	0.130551	0.0844182	0.646631	-0.628986	405
2	seq23143	0.124838	0.0769273	0.616218	-0.698487	205
2	seq26576	0.129673	0.0927377	0.715168	-0.483647	217
2	controlhigh_11_2	0.0995775	0.10728	1.07735	0.107486	344
2	seq4482	0.137794	0.0899065	0.652468	-0.616021	259
2	neg.84.1+	0.130873	0.0786693	0.601111	-0.734297	260
2	seq7555	0.129611	0.0881111	0.679811	-0.556794	336
2	seq1713	0.121837	0.0929278	0.762724	-0.390768	314
2	neg.95.1-	0.107522	0.117311	1.09104	0.1257	240
2	seq8615	0.108427	0.101215	0.933482	-0.0993058	257
2	seq28042	0.0878229	0.113105	1.28788	0.364993	208
2	seq18001	0.143284	0.0733239	0.511739	-0.96652	521
2	seq1983	0.132926	0.106073	0.797987	-0.325563	270
2	seq8373	0.1172	0.0976344	0.833059	-0.26351	1071
2	seq9261	0.121512	0.115587	0.951239	-0.072121	352
2	seq16519	0.0906046	0.190646	2.10416	1.07324	519
2	seq15742	0.113256	0.0845865	0.746863	-0.421085	571
2	seq32246	0.149898	0.0809063	0.539742	-0.889658	312
2	seq32990	0.0969046	0.111332	1.14888	0.200231	313
2	seq30378	0.106348	0.183105	1.72175	0.783876	610
2	seq18044	0.0999711	0.10844	1.08471	0.11731	1188
2	seq19886	0.111242	0.0883315	0.794046	-0.332705	179
2	seq21615	0.135028	0.0660188	0.488927	-1.03231	188
2	seq29017	0.135487	0.0677223	0.499842	-1.00045	233
2	seq9788	0.0972586	0.141356	1.45341	0.539437	218
2	seq33104	0.132374	0.0956357	0.722465	-0.469	108
2	seq7334	0.122127	0.0883372	0.72332	-0.467295	1039
2	seq4717	0.127688	0.0804473	0.630029	-0.666511	338
2	seq12653	0.125247	0.0933846	0.7456	-0.423526	220
2	seq17597	0.135295	0.0959046	0.708857	-0.496433	369
2	seq17888_shuffled_0	0.130221	0.082845	0.63619	-0.65247	400
2	seq11760	0.106611	0.0600996	0.563726	-0.826933	324
2	seq23053	0.117287	0.131322	1.11967	0.163072	353
2	seq14209	0.0736162	0.17988	2.44349	1.28894	11
2	seq13655	0.111352	0.076981	0.691329	-0.532556	237
2	seq2989	0.1275	0.0738157	0.578945	-0.788501	193
2	seq19616	0.134963	0.0902536	0.668728	-0.580508	223
2	ENSG00000013306.184.1+	0.0940749	0.18927	2.01191	1.00856	841
2	seq32891	0.107427	0.082659	0.769444	-0.378112	306
2	high_67_1	0.115392	0.141764	1.22855	0.296951	409
2	seq27552	0.104498	0.11604	1.11045	0.151147	293
2	seq2536	0.0960289	0.178091	1.85455	0.891072	276
2	seq4892	0.102476	0.195691	1.90963	0.933291	317
2	seq12150	0.125679	0.0702334	0.558833	-0.839512	484
2	seq19128	0.128179	0.0690617	0.538792	-0.8922	169
2	seq30965	0.0936934	0.104928	1.11991	0.163377	285
2	seq7535	0.0656922	0.36689	5.58499	2.48155	383
2	seq24469	0.120888	0.132122	1.09292	0.128194	366
2	seq10424_shuffled_0	0.122517	0.0564356	0.460634	-1.11831	277
2	seq3914	0.12222	0.16128	1.31958	0.400078	362
2	seq3838	0.118476	0.0826737	0.697809	-0.519095	255
2	seq28084	0.141745	0.107146	0.75591	-0.403713	312
2	seq5725	0.132074	0.0895176	0.677784	-0.561103	326
2	seq828	0.124723	0.0684819	0.549071	-0.864935	265
2	seq4220	0.135359	0.0949644	0.701575	-0.51133	371
2	seq4343	0.131957	0.0836788	0.634139	-0.657129	150
2	seq19963	0.11012	0.0903215	0.820212	-0.28593	442
2	seq30631	0.102109	0.161188	1.57858	0.658629	421
2	seq11901	0.0865915	0.1653	1.90896	0.93279	364
2	seq702	0.129805	0.0651115	0.501611	-0.99536	244
2	seq20855	0.131702	0.108628	0.824804	-0.277876	236
2	seq26896	0.157576	0.0755486	0.479442	-1.06057	222
2	seq29298	0.113529	0.0854208	0.752416	-0.410398	248
2	seq12385	0.0992004	0.0968224	0.976028	-0.0350055	844
2	seq3454	0.117255	0.07513	0.640738	-0.642192	184
2	seq7254	0.132944	0.0830816	0.624936	-0.678219	236
2	seq10547	0.117217	0.108794	0.928137	-0.107591	586
2	seq2993	0.126898	0.115629	0.911193	-0.134172	320
2	seq26999	0.109993	0.148949	1.35417	0.437407	198
2	seq10182	0.101519	0.0736415	0.7254	-0.463152	320
2	seq9000	0.122694	0.110749	0.902644	-0.147771	279
2	seq12481	0.123423	0.107381	0.870027	-0.200868	302
2	neg.127.2-	0.117896	0.0761777	0.646146	-0.630069	178
2	neg.88.1-	0.0928652	0.211958	2.28243	1.19057	1001
2	seq28188_shuffled_0	0.12954	0.0762487	0.588612	-0.764611	318
2	seq8844	0.109001	0.107041	0.982021	-0.0261737	180
2	neg.62.1-	0.118653	0.131303	1.10661	0.146146	248
2	seq31432_shuffled_0	0.128668	0.0694724	0.539934	-0.889145	919
2	seq3894	0.0954424	0.0980211	1.02702	0.0384621	976
2	seq20538	0.131479	0.0916464	0.697041	-0.520684	161
2	seq7460	0.142526	0.0889967	0.624422	-0.679406	364
2	seq26603	0.11114	0.0991502	0.892116	-0.164696	256
2	seq31080	0.073378	0.158966	2.1664	1.1153	102
2	seq31471	0.124856	0.0752402	0.602615	-0.730692	260
2	seq26288	0.114338	0.0815194	0.712967	-0.488092	278
2	range_99_7	0.140221	0.0739578	0.527436	-0.922932	251
2	seq1988	0.13321	0.0802254	0.602246	-0.731574	293
2	neg.5.1+	0.114882	0.0819344	0.713203	-0.487615	310
2	seq22811	0.118999	0.0837488	0.70378	-0.506804	258
2	seq29819	0.080034	0.0890965	1.11323	0.154755	129
2	seq6251	0.121997	0.101476	0.831791	-0.265707	316
2	seq33212	0.114686	0.0820199	0.715168	-0.483647	284
2	neg.94.2+	0.117017	0.0919934	0.786151	-0.347122	280
2	seq24968_shuffled_0	0.100179	0.181283	1.80959	0.855664	193
2	seq26844	0.12804	0.0877956	0.685688	-0.544376	357
2	seq11826	0.152298	0.0855954	0.562024	-0.831297	309
2	seq26072	0.114604	0.109368	0.954309	-0.0674717	1085
2	seq3131	0.128423	0.0811752	0.632093	-0.661792	226
2	seq28315	0.110893	0.0743501	0.67047	-0.576756	130
2	seq2835	0.124611	0.0769153	0.617245	-0.696085	255
2	seq28601	0.0910056	0.113764	1.25008	0.322021	658
2	seq11133	0.126014	0.0823601	0.653579	-0.613567	302
2	seq31318	0.130762	0.135278	1.03454	0.0489845	294
2	seq9504	0.077373	0.0908906	1.17471	0.232301	306
2	seq2489	0.111872	0.145191	1.29782	0.376096	321
2	seq17140	0.154338	0.106359	0.689134	-0.537144	296
2	seq34049	0.125916	0.0933304	0.741212	-0.432041	197
2	seq31522	0.134367	0.0664489	0.494531	-1.01587	205
2	seq28418	0.115937	0.0841222	0.725588	-0.462777	275
2	seq7148	0.131865	0.0884556	0.670806	-0.576033	296
2	seq26266	0.134793	0.0800637	0.593973	-0.75153	216
2	seq3460	0.0967115	0.132549	1.37056	0.454766	339
2	seq5532.beta	0.113961	0.150653	1.32197	0.402689	620
2	seq34043	0.0745422	0.109518	1.4692	0.555034	211
2	seq19882	0.10655	0.093173	0.874455	-0.193544	151
2	seq10199	0.111627	0.0970374	0.869299	-0.202076	254
2	seq6161	0.125587	0.0944904	0.752391	-0.410446	228
2	seq6887	0.13916	0.0707929	0.508717	-0.975064	382
2	seq5553	0.0915555	0.195336	2.13352	1.09324	1055
2	seq20211	0.101632	0.0804782	0.79186	-0.336683	366
2	seq2404	0.173645	0.0776318	0.447072	-1.16142	549
2	seq31184	0.0789089	0.213984	2.71178	1.43924	356
2	seq14995	0.110112	0.0806871	0.732776	-0.448556	352
2	seq10805	0.0862264	0.146975	1.70453	0.769374	287
2	seq8365	0.127175	0.116054	0.912559	-0.132011	229
2	seq21483	0.105464	0.168361	1.59638	0.674806	469
2	seq10160	0.116477	0.109827	0.942904	-0.0848177	824
2	seq21186	0.11375	0.126781	1.11457	0.156482	320
2	seq25732	0.123675	0.0708992	0.573269	-0.802715	899
2	seq19360	0.111368	0.0704383	0.632482	-0.660904	363
2	ENSG00000120963.253.1-	0.106789	0.139176	1.30328	0.382146	215
2	seq20280_shuffled_0	0.0926452	0.135287	1.46027	0.546231	480
2	seq3891	0.0999258	0.149124	1.49235	0.577583	387
2	seq22541	0.0915674	0.101232	1.10555	0.144766	297
2	seq14799	0.106216	0.0749279	0.70543	-0.503425	1034
2	seq13799	0.138446	0.0848345	0.612764	-0.706597	228
2	seq30233	0.0864862	0.121495	1.40479	0.490358	142
2	seq24697	0.124051	0.0869251	0.70072	-0.51309	234
2	seq15772	0.113406	0.132144	1.16523	0.220615	250
2	seq33932	0.0971585	0.0734933	0.756427	-0.402727	196
2	seq25368	0.115785	0.113219	0.977837	-0.0323336	205
2	seq18734	0.118463	0.0744333	0.628326	-0.670415	86
2	seq12685	0.0995277	0.146531	1.47226	0.558032	142
2	seq6968	0.110084	0.142116	1.29097	0.368459	468
2	seq415	0.0830542	0.141268	1.70091	0.76631	220
2	seq31493	0.120009	0.0753278	0.627683	-0.671892	1032
2	seq29613	0.140724	0.0981252	0.697289	-0.520172	278
2	seq2124	0.0997432	0.275678	2.76387	1.46669	308
2	neg.75.1+	0.10669	0.129643	1.21513	0.281117	252
2	seq18640	0.127209	0.0937835	0.737241	-0.439792	374
2	seq28382	0.0908634	0.117931	1.2979	0.376176	174
2	seq24956	0.131506	0.0884253	0.672405	-0.572597	361
2	seq26160	0.10797	0.0983463	0.910864	-0.134693	249
2	seq20259	0.126437	0.0586712	0.464036	-1.10769	235
2	seq14887	0.0997094	0.142459	1.42874	0.514746	441
2	seq7592	0.157523	0.076566	0.486062	-1.04079	371
2	seq13804	0.131832	0.0815052	0.618252	-0.693732	238
2	seq13776_shuffled_0	0.11858	0.0578214	0.487614	-1.03619	172
2	ENSG00000123080.174.2+	0.257657	0.0460669	0.178792	-2.48365	7
2	seq3546	0.103254	0.0850116	0.823326	-0.280465	230
2	seq16807	0.0997909	0.0833592	0.835339	-0.259566	179
2	seq28424	0.102603	0.0938554	0.914745	-0.128558	970
2	ENSG00000173744.204.1-	0.1055	0.0752113	0.712905	-0.488219	146
2	seq31258	0.121433	0.0805326	0.663187	-0.592513	252
2	seq30486	0.116439	0.102715	0.882139	-0.180923	305
2	seq3420	0.0979592	0.0960051	0.980051	-0.0290709	1002
2	seq183	0.127711	0.111363	0.871994	-0.19761	268
2	seq11569	0.103842	0.299443	2.88366	1.5279	396
2	seq7453	0.0861915	0.139422	1.61759	0.693844	360
2	seq31006	0.111109	0.106276	0.956497	-0.0641681	590
2	seq18563	0.139625	0.0816123	0.584512	-0.774695	328
2	seq18908	0.121196	0.143361	1.18288	0.242306	425
2	neg.67.1-	0.0776179	0.0903925	1.16458	0.219813	324
2	seq28816	0.0803086	0.0765788	0.953557	-0.068609	10
2	seq27803	0.0840038	0.116278	1.3842	0.469048	325
2	seq30214	0.103711	0.0643696	0.620663	-0.688117	264
2	seq15694	0.127222	0.0793108	0.623404	-0.681762	232
2	seq5958	0.134026	0.0927024	0.691677	-0.53183	300
2	high_81_7	0.104267	0.0721257	0.69174	-0.531699	272
2	seq26286	0.0964873	0.219409	2.27397	1.18521	411
2	range_25_2	0.113306	0.0720817	0.636167	-0.652523	148
2	seq15566	0.0860773	0.134705	1.56493	0.646095	511
2	seq17627	0.142155	0.0865363	0.608744	-0.716093	173
2	seq27279	0.116764	0.107351	0.919382	-0.121264	537
2	seq7643	0.113986	0.0859968	0.754448	-0.406507	340
2	seq33608	0.0920549	0.0978597	1.06306	0.0882203	176
2	seq20598	0.127657	0.0805494	0.630985	-0.664323	1067
2	seq14394	0.154982	0.0868229	0.560215	-0.835948	227
2	seq10959	0.0633567	0.204928	3.23451	1.69355	408
2	seq26114	0.114479	0.0867737	0.757986	-0.399756	468
2	neg.82.1-	0.119642	0.100581	0.840687	-0.250359	200
2	seq5875	0.128954	0.0756525	0.586661	-0.769401	340
2	seq20648	0.133447	0.0909015	0.681182	-0.553887	266
2	seq29849	0.124581	0.0931464	0.747675	-0.419516	207
2	seq29049	0.0877663	0.0793562	0.904176	-0.145324	273
2	seq18793	0.103862	0.0615246	0.592371	-0.755427	171
2	seq30398	0.0956763	0.114026	1.19179	0.253132	1187
2	seq14018_shuffled_0	0.119124	0.0571948	0.480127	-1.05851	219
2	seq6291	0.12562	0.0985338	0.784377	-0.35038	217
2	seq730	0.10617	0.111567	1.05084	0.071542	1040
2	high_90_8	0.151079	0.0821902	0.544023	-0.878261	318
2	seq26685	0.090826	0.122284	1.34635	0.429053	374
2	seq25163_shuffled_0	0.145586	0.0784419	0.538803	-0.892171	148
2	seq6809	0.12917	0.076089	0.589062	-0.763508	556
2	seq13748	0.115207	0.0852183	0.739695	-0.434997	235
2	seq23449_shuffled_0	0.139711	0.0653655	0.467861	-1.09585	384
2	seq26132	0.193645	0.0824262	0.425656	-1.23224	220
2	seq23378	0.10663	0.066217	0.621	-0.687335	775
2	ENSG00000141401.188.1-	0.109061	0.0828204	0.759395	-0.397077	683
2	seq28837	0.0987571	0.0905997	0.917399	-0.124379	325
2	seq21643	0.122181	0.0941377	0.770477	-0.376175	334
2	seq13136	0.0872648	0.159174	1.82403	0.867129	684
2	seq33199	0.143616	0.0820199	0.571105	-0.808172	284
2	seq31682	0.114456	0.110319	0.963851	-0.0531179	282
2	seq20189	0.0958179	0.0846128	0.883058	-0.17942	671
2	seq15964	0.123067	0.0855195	0.6949	-0.525123	196
2	seq11256	0.0992219	0.0729632	0.735354	-0.443489	183
2	seq633	0.114192	0.162096	1.41951	0.505396	354
2	neg.61.1+	0.155085	0.0921339	0.594087	-0.751254	299
2	seq6636	0.15607	0.0816951	0.523451	-0.933873	260
2	seq19999	0.106598	0.103315	0.969194	-0.0451428	185
2	seq16575	0.0911439	0.110749	1.2151	0.281072	279
2	neg.72.1-	0.0822048	0.118458	1.44101	0.52708	79
2	seq20954	0.0902889	0.145103	1.6071	0.684456	286
2	range_68_0	0.16466	0.0752113	0.456768	-1.13047	244
2	seq25982	0.129168	0.0821445	0.63595	-0.653014	306
2	seq31440	0.106081	0.0782361	0.737517	-0.439252	643
2	ENSG00000131389.213:ENSG00000170860.214.1-	0.0938785	0.110211	1.17398	0.231404	481
2	seq5564	0.111451	0.0801255	0.718932	-0.476073	250
2	seq26908	0.10781	0.0776773	0.720505	-0.47292	243
2	seq30374	0.1441	0.0824444	0.572134	-0.805575	234
2	seq27944	0.131607	0.0875892	0.665536	-0.58741	222
2	seq17062	0.098531	0.113566	1.15259	0.204884	260
2	neg.97.1-	0.123032	0.16916	1.37493	0.459358	1088
2	seq34238	0.123395	0.147629	1.1964	0.258696	244
2	seq5656	0.0986689	0.170072	1.72367	0.78548	190
2	seq14806	0.0859044	0.1446	1.68327	0.751268	1305
2	seq15434	0.131959	0.0830133	0.629083	-0.668678	240
2	seq18835	0.128683	0.0940385	0.730779	-0.452493	462
2	seq1389	0.10431	0.136398	1.30762	0.386948	302
2	seq9266	0.0882369	0.0766789	0.869012	-0.202552	286
2	seq4239	0.147232	0.0772457	0.524652	-0.930568	121
2	seq14640	0.0993471	0.144036	1.44982	0.535878	987
2	seq17188	0.107853	0.0977297	0.906139	-0.142196	333
2	seq20273	0.0935896	0.0817267	0.873246	-0.19554	171
2	seq24451	0.138697	0.0724863	0.522623	-0.936159	275
2	seq11525	0.100074	0.123826	1.23734	0.30724	357
2	seq18592	0.121274	0.0748384	0.617101	-0.696421	241
2	seq10468	0.128331	0.0917782	0.715168	-0.483647	295
2	seq9536	0.113887	0.0832828	0.731275	-0.451514	286
2	seq30238	0.151236	0.0947981	0.626823	-0.673869	330
2	seq17599	0.126768	0.0695497	0.548636	-0.866079	270
2	seq32879	0.124966	0.0672724	0.538326	-0.893447	215
2	seq11205	0.0719803	0.109056	1.51509	0.599401	209
2	seq7858	0.122632	0.0831076	0.677696	-0.561289	400
2	ENSG00000005249.239.1-	0.126652	0.0668006	0.527436	-0.922932	185
2	seq1734	0.135068	0.0661474	0.489734	-1.02993	116
2	seq7950	0.129565	0.0968722	0.747675	-0.419516	299
2	neg.42.1+	0.119844	0.123342	1.02919	0.0415155	352
2	seq28714	0.120614	0.071387	0.591863	-0.756665	235
2	seq7856	0.140004	0.105296	0.752092	-0.411019	128
2	seq19429	0.122694	0.0734877	0.598953	-0.739485	47
2	seq9840	0.112649	0.148533	1.31854	0.398941	385
2	seq8745	0.127522	0.116365	0.912507	-0.132093	370
2	seq25000	0.100713	0.0790577	0.784982	-0.349269	306
2	seq14286	0.14218	0.0882627	0.62078	-0.687846	271
2	seq12424	0.126224	0.0772419	0.611943	-0.708532	1125
2	seq25672	0.128243	0.0656115	0.51162	-0.966856	198
2	seq14658	0.145932	0.0777667	0.532898	-0.908067	414
2	seq27105	0.12238	0.0842367	0.688318	-0.538852	234
2	seq21309	0.116954	0.0840622	0.71876	-0.476418	542
2	seq26448	0.130244	0.063785	0.489734	-1.02993	207
2	seq5320	0.109184	0.0813381	0.744966	-0.424753	355
2	seq22	0.105782	0.101561	0.960096	-0.0587497	295
2	seq6680_shuffled_0	0.116171	0.081471	0.701304	-0.511888	315
2	seq15246	0.11118	0.0688665	0.619413	-0.691026	210
2	ENSG00000073921.157.1+	0.138663	0.0749328	0.540394	-0.887918	188
2	seq21687	0.130206	0.0830011	0.637462	-0.649589	195
2	ENSG00000109255.221.1+	0.126665	0.079518	0.627784	-0.67166	240
2	seq15300	0.10721	0.08548	0.797315	-0.326778	270
2	seq13620	0.100832	0.0923134	0.915518	-0.127341	879
2	high_1_2	0.153969	0.0735523	0.47771	-1.06579	203
2	seq3785	0.111694	0.19743	1.7676	0.821793	463
2	seq28182	0.142225	0.129531	0.910748	-0.134877	440
2	seq18252	0.138205	0.0908573	0.657411	-0.605133	298
2	seq18338	0.11016	0.0685559	0.622333	-0.68424	138
2	seq9467	0.114353	0.0644394	0.563511	-0.827484	508
2	ENSG00000123080.174.1-	0.12584	0.0796469	0.632923	-0.659897	194
2	seq30719	0.110543	0.164078	1.48428	0.569764	205
2	neg.119.1-	0.101427	0.077217	0.761308	-0.393449	149
2	seq32697	0.134463	0.0846658	0.629659	-0.667358	318
2	range_6_1	0.135377	0.0845916	0.624861	-0.678392	355
2	seq21462	0.116519	0.0759149	0.651522	-0.618115	309
2	seq10747	0.115006	0.0831521	0.723027	-0.467879	232
2	seq30647	0.123517	0.0743785	0.602171	-0.731754	297
2	seq11974	0.128437	0.072811	0.566901	-0.818831	187
2	ENSG00000149547.133:ENSG00000149557.134.1-	0.0972825	0.105764	1.08718	0.120595	224
2	seq19057	0.144536	0.0773327	0.535042	-0.902277	272
2	seq6512	0.137417	0.105296	0.766251	-0.384111	4
2	seq18148	0.101244	0.106953	1.05639	0.0791392	285
2	seq8317	0.107029	0.0804864	0.752004	-0.411187	364
2	seq32585	0.115059	0.0810193	0.704152	-0.506041	179
2	seq33180	0.140951	0.0912488	0.647378	-0.62732	460
2	seq7796	0.13177	0.0912324	0.692363	-0.5304	145
2	seq3539	0.130628	0.101884	0.779958	-0.358532	1465
2	seq8913	0.109794	0.155369	1.41509	0.500898	817
2	seq31173	0.114361	0.0879106	0.76871	-0.379489	320
2	seq19257	0.14141	0.0804889	0.569189	-0.813019	294
2	seq6064	0.130984	0.101916	0.778084	-0.362002	295
2	seq24616	0.116156	0.107664	0.926895	-0.109522	288
2	seq20444	0.122994	0.0852037	0.692746	-0.529602	979
2	seq18200	0.0968195	0.0775393	0.800865	-0.32037	293
2	seq4397	0.110139	0.0997862	0.906003	-0.142413	171
2	seq12743	0.139243	0.0752988	0.540772	-0.886907	257
2	seq2560	0.0903913	0.182037	2.01388	1.00998	353
2	seq13496	0.10952	0.130511	1.19167	0.252979	379
2	seq31828.neg8.MYC	0.100316	0.133275	1.32856	0.409865	317
2	seq22637	0.100877	0.119347	1.1831	0.242575	576
2	seq28019	0.123643	0.0648646	0.524613	-0.930674	180
2	seq19045	0.0969125	0.099298	1.02462	0.0350823	157
2	seq34062	0.130531	0.0956483	0.732765	-0.448577	190
2	seq10260	0.102314	0.0704947	0.689003	-0.537418	235
2	seq8162	0.131604	0.126473	0.961007	-0.0573818	178
2	seq14524	0.110958	0.119173	1.07404	0.103049	367
2	seq33655	0.115244	0.221638	1.9232	0.943511	223
2	seq7961	0.119812	0.077192	0.644276	-0.634248	280
2	seq23963	0.121998	0.0888834	0.728563	-0.456875	246
2	seq10998	0.143861	0.0735464	0.511233	-0.967947	261
2	seq14364	0.11082	0.122279	1.1034	0.141958	309
2	seq4528	0.154142	0.0813477	0.527744	-0.922089	276
2	seq19437	0.0779008	0.0768827	0.986931	-0.0189782	125
2	seq28528	0.123357	0.0685135	0.555408	-0.848379	739
2	seq22468	0.149815	0.0872847	0.582615	-0.779385	265
2	high_17_3	0.133787	0.0818567	0.611846	-0.70876	291
2	seq9601	0.131034	0.148348	1.13213	0.179038	405
2	seq3419	0.098155	0.161126	1.64155	0.715055	727
2	seq16625	0.0733869	0.172213	2.34664	1.2306	213
2	seq21423	0.112439	0.0774003	0.688378	-0.538727	267
2	seq8066	0.145597	0.0912564	0.626776	-0.673978	239
2	seq24367	0.101717	0.11591	1.13954	0.188449	247
2	seq22170	0.125299	0.075852	0.605368	-0.724116	809
2	seq1117	0.122958	0.0607621	0.494172	-1.01692	557
2	seq8372	0.0956834	0.0914711	0.955976	-0.0649537	277
2	seq19562	0.124096	0.165183	1.33109	0.412609	559
2	seq4867	0.11723	0.134711	1.14912	0.200526	246
2	seq32573	0.102745	0.111545	1.08565	0.118564	277
2	seq27055	0.111958	0.100771	0.900083	-0.151871	255
2	seq748	0.132326	0.0831954	0.628716	-0.66952	990
2	seq2902	0.123256	0.0841965	0.683105	-0.549821	261
2	seq19645	0.135907	0.110696	0.814497	-0.29602	38
2	seq26801	0.16954	0.114868	0.677527	-0.561649	10
2	seq11802	0.0923869	0.2054	2.22326	1.15268	1003
2	seq24563	0.112787	0.0967937	0.858201	-0.220612	321
2	seq24100	0.108389	0.0790967	0.729747	-0.454531	210
2	seq25517	0.157308	0.0857708	0.545241	-0.875033	301
2	seq13692	0.102253	0.108056	1.05676	0.0796413	1029
2	seq3901	0.137986	0.076047	0.551122	-0.859558	206
2	seq18609	0.129248	0.082569	0.638844	-0.646465	321
2	seq11070	0.118671	0.090192	0.760017	-0.395896	243
2	seq5608	0.0974197	0.0875494	0.898682	-0.154117	266
2	seq11365	0.116442	0.0908828	0.780496	-0.357538	1051
2	seq28961	0.136478	0.0939692	0.688528	-0.538412	250
2	range_48_0	0.141613	0.0490309	0.346232	-1.53019	130
2	seq22745	0.142615	0.0810815	0.568533	-0.814685	286
2	seq28885	0.0976244	0.123367	1.26369	0.337642	369
2	seq34232	0.114907	0.0936431	0.814949	-0.295218	374
2	seq31861_shuffled_0	0.150532	0.0729992	0.484942	-1.04411	237
2	seq9582	0.139667	0.0772031	0.552765	-0.855262	252
2	ENSG00000196776.211.1+	0.116704	0.10799	0.925337	-0.111949	253
2	seq12377	0.0880981	0.179521	2.03774	1.02697	243
2	seq32354	0.126088	0.072625	0.575985	-0.795897	252
2	seq20701	0.135173	0.103641	0.766728	-0.383213	349
2	neg.77.1+	0.111915	0.116121	1.03758	0.0532217	213
2	seq26128	0.131798	0.0770185	0.584367	-0.775053	282
2	seq29591	0.141071	0.076123	0.539607	-0.890019	230
2	seq25891	0.129521	0.0833955	0.643875	-0.635148	362
2	seq25126	0.106955	0.0911808	0.852515	-0.230203	1159
2	seq19670	0.142547	0.0899513	0.63103	-0.664219	198
2	seq8434	0.104523	0.110596	1.0581	0.0814796	446
2	seq26344	0.0970521	0.15824	1.63046	0.705279	177
2	seq17080	0.117876	0.152415	1.29301	0.370736	218
2	seq20280	0.0922248	0.181526	1.9683	0.976948	479
2	seq3167	0.11082	0.0709898	0.640586	-0.642536	154
2	seq24009	0.114328	0.104997	0.91838	-0.122837	175
2	seq14216	0.131552	0.0751489	0.571249	-0.80781	240
2	seq30405	0.117413	0.0911342	0.776184	-0.365529	315
2	seq7842	0.13017	0.122468	0.940832	-0.0879908	278
2	seq5388	0.0812317	0.210955	2.59695	1.37682	434
2	seq5414	0.0703785	0.166536	2.36629	1.24263	575
2	ENSG00000163739.223.1+	0.105705	0.076272	0.721553	-0.470822	233
2	seq8800	0.0953997	0.149354	1.56556	0.646678	569
2	seq26812	0.0843167	0.175723	2.08409	1.05941	304
2	seq4519	0.114603	0.0849482	0.741242	-0.431984	369
2	seq30933	0.0871	0.100265	1.15114	0.203069	292
2	seq3493	0.114934	0.0863966	0.751709	-0.411754	233
2	seq13169	0.0917086	0.164142	1.78982	0.839811	806
2	neg.28.1+	0.121305	0.0705284	0.581415	-0.78236	211
2	seq11218	0.117085	0.0838606	0.716238	-0.481488	139
2	high_77_3	0.138911	0.0670396	0.482607	-1.05108	288
2	seq14847	0.118083	0.0678042	0.574206	-0.80036	329
2	range_10_4	0.128828	0.0763395	0.592568	-0.754949	319
2	seq26406	0.104901	0.0774341	0.738163	-0.437988	290
2	seq3820	0.108108	0.0832058	0.769657	-0.377713	285
2	seq14023	0.102168	0.0824487	0.806994	-0.309369	317
2	seq14576	0.0921699	0.112037	1.21555	0.281613	163
2	seq30776	0.122932	0.0531591	0.432427	-1.20947	102
2	seq25868	0.0983881	0.0924153	0.939293	-0.0903526	841
2	seq19760	0.140409	0.090515	0.644654	-0.633404	373
2	seq11031	0.118051	0.0927268	0.785479	-0.348355	221
2	seq27390	0.144131	0.0714368	0.495638	-1.01264	268
2	seq10074	0.108353	0.0598272	0.552152	-0.856864	153
2	seq255	0.0854488	0.183671	2.14949	1.104	308
2	high_80_3	0.122001	0.0597866	0.490052	-1.02899	176
2	seq29652	0.103568	0.184848	1.7848	0.835766	271
2	seq16262	0.107626	0.150324	1.39672	0.482045	227
2	seq17698	0.120906	0.220354	1.82252	0.865938	301
2	seq30271	0.114574	0.124823	1.08946	0.123615	274
2	seq25278	0.123124	0.0986764	0.801438	-0.319337	341
2	seq33720	0.121446	0.154553	1.27261	0.347787	294
2	seq16540	0.089462	0.198324	2.21685	1.14851	1162
2	seq22334	0.0972066	0.112417	1.15648	0.209738	206
2	seq18093	0.104074	0.106883	1.02699	0.0384283	198
2	seq14541	0.11586	0.100631	0.868555	-0.203311	315
2	seq26810	0.102922	0.123046	1.19552	0.257637	349
2	seq9768	0.134269	0.0791375	0.589397	-0.762689	317
2	seq31561	0.14017	0.0786805	0.561323	-0.833096	270
2	seq29510	0.0772005	0.179831	2.3294	1.21996	88
2	seq9618	0.141663	0.077665	0.548237	-0.867129	281
2	seq29530	0.122415	0.12459	1.01777	0.0254115	351
2	seq32823	0.0952849	0.0842059	0.883728	-0.178326	341
2	seq30760	0.109184	0.0751268	0.688078	-0.539356	177
2	seq8488	0.140148	0.0990776	0.706951	-0.500318	380
2	seq8310	0.109297	0.0691538	0.632715	-0.660372	184
2	seq25828	0.0860449	0.150765	1.75216	0.809135	461
2	seq15975	0.142365	0.0678767	0.476778	-1.06861	241
2	seq1069	0.122216	0.093824	0.767688	-0.381408	256
2	seq10949	0.083458	0.0803796	0.963115	-0.05422	373
2	controlhigh_1_3	0.114554	0.211229	1.84393	0.882785	412
2	seq22349	0.111362	0.116566	1.04673	0.0658865	326
2	seq9607	0.120982	0.0734622	0.607218	-0.719714	85
2	seq13863	0.125085	0.0828868	0.662645	-0.593691	389
2	seq16208	0.120393	0.0855529	0.710612	-0.492865	255
2	controlhigh_47_4	0.0948277	0.107973	1.13862	0.187289	235
2	ENSG00000105810.251.1-	0.119749	0.144431	1.20611	0.270365	299
2	seq28766	0.132407	0.0622452	0.470105	-1.08894	191
2	seq2450	0.1275	0.0849423	0.666213	-0.585945	193
2	seq27772	0.107405	0.0865521	0.805847	-0.311422	190
2	seq14129	0.104909	0.0939452	0.895494	-0.159244	217
2	seq26888	0.119614	0.0978356	0.817929	-0.289953	246
2	seq24162	0.118211	0.133005	1.12515	0.170115	322
2	neg.33.1+	0.124433	0.0982485	0.789572	-0.340858	126
2	seq21123	0.115906	0.389259	3.35839	1.74777	375
2	seq24844	0.132166	0.092974	0.703463	-0.507453	328
2	seq20380	0.117786	0.0778751	0.661158	-0.596934	239
2	seq22033	0.0960516	0.0832966	0.867206	-0.205553	279
2	seq12443	0.153259	0.0689041	0.449591	-1.15331	284
2	seq1601	0.125328	0.0902749	0.72031	-0.47331	353
2	seq34289	0.101876	0.0978104	0.960088	-0.0587612	210
2	seq550	0.106816	0.0704553	0.659597	-0.600343	203
2	seq9460	0.107078	0.0737071	0.688349	-0.538788	54
2	seq22752	0.126199	0.0674309	0.534321	-0.904222	202
2	seq16441	0.112519	0.130611	1.16079	0.215106	286
2	seq16885	0.0858185	0.129174	1.5052	0.58996	365
2	seq13100	0.120566	0.116708	0.968001	-0.0469203	345
2	seq26927	0.0766952	0.181565	2.36736	1.24328	525
2	high_76_7	0.145119	0.0687698	0.473885	-1.07739	208
2	seq317	0.0727074	0.13006	1.78881	0.839003	269
2	seq258	0.147432	0.0675221	0.457988	-1.12662	491
2	seq5243	0.138572	0.0863103	0.622857	-0.683028	390
2	ENSG00000100321.206.1+	0.097649	0.105567	1.08109	0.112485	193
2	seq21418	0.144622	0.0890534	0.615767	-0.699543	187
2	seq4788	0.143505	0.0894682	0.62345	-0.681655	315
2	seq8848	0.118255	0.0839133	0.709596	-0.49493	292
2	seq4589_shuffled_0	0.109009	0.0799844	0.733743	-0.446652	207
2	neg.54.1-	0.100206	0.148986	1.4868	0.572207	334
2	high_34_6	0.138669	0.0936356	0.675247	-0.566512	297
2	seq356	0.0788909	0.0659329	0.835748	-0.25886	106
2	seq17293	0.124859	0.113425	0.908428	-0.138555	271
2	seq4667	0.115906	0.0806522	0.695839	-0.523175	281
2	seq20754	0.104937	0.0846196	0.806388	-0.310454	274
2	ENSG00000135363.144.1-	0.0816837	0.123687	1.51421	0.598568	875
2	ENSG00000123080.174.3-	0.136671	0.0793051	0.580261	-0.785226	157
2	seq10419	0.102141	0.117857	1.15386	0.206471	393
2	seq21642	0.147539	0.0969051	0.656809	-0.606453	319
2	ENSG00000137193.236.1+	0.130596	0.0937946	0.718205	-0.477533	1061
2	seq31393	0.113707	0.11815	1.03908	0.0553036	384
2	seq17048	0.131112	0.0749368	0.571548	-0.807054	273
2	seq17809	0.162169	0.0881281	0.543433	-0.879825	183
2	seq26670	0.101574	0.0968367	0.953363	-0.0689027	889
2	seq9461	0.128949	0.12491	0.968679	-0.04591	50
2	ENSG00000125968.197.1-	0.133114	0.135586	1.01857	0.0265482	72
2	seq21781	0.129582	0.0766628	0.591617	-0.757264	227
2	seq17595	0.132754	0.0810899	0.61083	-0.711157	260
2	seq30249	0.123892	0.0883782	0.713347	-0.487324	388
2	ENSG00000115310.208.1-	0.123603	0.124405	1.00649	0.00933767	269
2	seq6059	0.148662	0.074116	0.498554	-1.00418	205
2	seq11607	0.0894766	0.343175	3.83536	1.93936	327
2	seq8618	0.110665	0.163966	1.48164	0.567196	305
2	seq28993	0.126592	0.0691312	0.546093	-0.872782	213
2	seq31072	0.147043	0.0758212	0.51564	-0.955565	258
2	seq19681	0.112049	0.0832991	0.743417	-0.427757	437
2	seq29453	0.111079	0.0884335	0.79613	-0.328924	280
2	seq26610	0.120194	0.0839521	0.698472	-0.517725	480
2	seq28445	0.0742519	0.156416	2.10656	1.07489	964
2	seq635	0.0888262	0.153593	1.72914	0.790053	967
2	neg.99.1+	0.10984	0.100031	0.910698	-0.134956	209
2	seq3498	0.115078	0.0735256	0.638918	-0.646297	231
2	seq27351	0.0841546	0.133946	1.59167	0.67054	644
2	seq31456	0.0941874	0.219197	2.32724	1.21862	568
2	seq13277	0.110531	0.0856101	0.774535	-0.368598	229
2	seq19432	0.0916546	0.0864681	0.943413	-0.0840391	150
2	seq28207	0.119344	0.0765484	0.64141	-0.640681	314
2	seq32687	0.101599	0.125616	1.23639	0.306136	170
2	seq5464	0.12195	0.120851	0.990987	-0.013062	131
2	seq22827	0.115964	0.0888573	0.766251	-0.384111	236
2	seq32776	0.0873579	0.101347	1.16014	0.214297	199
2	ENSG00000006042.182.1-	0.0703824	0.150189	2.13391	1.0935	257
2	seq6204	0.110623	0.158086	1.42905	0.515056	369
2	seq23048	0.130767	0.0735699	0.562604	-0.829807	306
2	seq11072	0.106028	0.0703849	0.663831	-0.591111	186
2	controlhigh_14_4	0.0953572	0.225223	2.36189	1.23994	420
2	seq21210	0.122164	0.0958268	0.784411	-0.350319	277
2	seq3614	0.132676	0.0756256	0.570004	-0.810955	235
2	seq22326	0.13619	0.0853884	0.62698	-0.673509	319
2	seq24473	0.113639	0.0948789	0.834913	-0.260302	373
2	seq21895	0.118385	0.0771634	0.651798	-0.617502	261
2	seq8757	0.108519	0.102843	0.947698	-0.0775012	321
2	seq9302	0.146863	0.0805553	0.548505	-0.866424	265
2	seq34012	0.236373	0.0956258	0.404555	-1.30559	48
2	seq13286	0.110182	0.0919778	0.834782	-0.260529	252
2	seq6652	0.133614	0.106398	0.796312	-0.328595	381
2	seq4813	0.161742	0.0789719	0.488258	-1.03429	229
2	seq34130	0.100661	0.118962	1.18181	0.240995	234
2	seq5137	0.137417	0.0863426	0.628326	-0.670415	324
2	seq14654	0.127963	0.0831708	0.649961	-0.621574	325
2	seq636	0.101547	0.158672	1.56254	0.643891	433
2	seq22348	0.122143	0.125252	1.02546	0.0362654	400
2	seq3600	0.114364	0.0755908	0.660967	-0.59735	217
2	neg.112.1+	0.121519	0.0998351	0.821559	-0.283563	751
2	seq9203	0.142066	0.104603	0.736298	-0.441639	303
2	seq32791	0.12018	0.10735	0.893247	-0.162868	204
2	seq25859	0.112116	0.0587537	0.524045	-0.932237	456
2	neg.87.1+	0.098155	0.155311	1.58231	0.662031	119
2	seq5002	0.12039	0.084559	0.702376	-0.509685	489
2	seq31878_shuffled_0	0.115931	0.0690227	0.595377	-0.748124	253
2	seq27025	0.0947703	0.0921339	0.972181	-0.040703	231
2	seq723	0.106278	0.123632	1.16329	0.218206	289
2	seq31143_shuffled_0	0.158327	0.0857294	0.541472	-0.885041	260
2	seq27222	0.0904803	0.120895	1.33615	0.418082	242
2	seq8973	0.135473	0.0713186	0.526443	-0.925651	312
2	seq5361	0.106857	0.157184	1.47097	0.556768	484
2	neg.9.1-	0.109795	0.111877	1.01896	0.0270978	311
2	seq32091_shuffled_0	0.107146	0.0717378	0.669532	-0.578775	261
2	seq10825	0.110125	0.164364	1.49252	0.577754	122
2	high_75_0	0.125088	0.0680571	0.544075	-0.878123	163
2	seq17574	0.11537	0.135008	1.17022	0.226775	706
2	ENSG00000124882.226.1-	0.101724	0.191128	1.87888	0.909876	329
2	seq25132	0.119718	0.0708398	0.591724	-0.757003	436
2	seq23081	0.119359	0.0974079	0.81609	-0.293199	286
2	seq3375	0.121973	0.0756763	0.620435	-0.688649	646
2	seq28887_shuffled_0	0.144989	0.0725037	0.500064	-0.999815	349
2	seq20696	0.131226	0.0986262	0.751575	-0.412011	370
2	seq19462	0.126976	0.0623462	0.491008	-1.02618	721
2	seq22783	0.143939	0.0779119	0.541285	-0.885539	297
2	seq26271	0.154498	0.105022	0.679763	-0.556895	384
2	seq9325	0.116709	0.0609946	0.522623	-0.936159	163
2	seq25729	0.099068	0.0888893	0.897255	-0.15641	429
2	controlhigh_27_4	0.0972224	0.237103	2.43877	1.28616	420
2	ENSG00000109255.220.1+	0.150481	0.0928218	0.616832	-0.69705	286
2	seq21682	0.144046	0.0801685	0.556549	-0.845419	307
2	seq10525	0.118041	0.0621402	0.526428	-0.925693	537
2	seq3737	0.0904262	0.274985	3.04099	1.60454	380
2	seq21529	0.111992	0.107847	0.962991	-0.0544054	226
2	seq2969	0.112367	0.191534	1.70453	0.769374	220
2	seq32278	0.124581	0.0836292	0.671282	-0.575008	259
2	seq30836	0.0857542	0.188834	2.20203	1.13884	466
2	seq31023	0.131192	0.164107	1.25089	0.322956	204
2	seq20786	0.131734	0.0781802	0.593469	-0.752755	265
2	seq16026	0.126783	0.102005	0.804564	-0.313722	287
2	seq27808	0.0868999	0.155978	1.79492	0.84392	374
2	neg.128.1+	0.100501	0.11914	1.18545	0.245439	250
2	ENSG00000143418.145.1-	0.106053	0.18226	1.71857	0.781206	1192
2	seq2116	0.0586577	0.188865	3.21979	1.68697	583
2	seq23650	0.134622	0.0778751	0.578471	-0.789683	287
2	seq19495	0.117528	0.0834747	0.710256	-0.493589	151
2	seq28971	0.133267	0.0744776	0.558859	-0.839445	368
2	seq21532	0.0809256	0.185388	2.29084	1.19588	375
2	seq18711	0.085571	0.245311	2.86675	1.51942	1247
2	seq777	0.126059	0.0856021	0.679062	-0.558384	801
2	seq17743	0.102446	0.216777	2.11602	1.08135	365
2	seq33810	0.133787	0.0890688	0.665753	-0.586941	145
2	seq34142	0.120069	0.11607	0.9667	-0.0488597	429
2	seq12679	0.134509	0.0656474	0.488054	-1.03489	242
2	seq28144	0.133931	0.0846303	0.631895	-0.662244	213
2	seq518	0.113568	0.131402	1.15704	0.210438	120
2	seq8318	0.140948	0.0683781	0.48513	-1.04356	327
2	range_31_6	0.137665	0.0712556	0.517603	-0.950083	712
2	seq8191	0.0735447	0.106217	1.44425	0.53032	342
2	seq28078	0.112048	0.140772	1.25636	0.329253	324
2	seq9368	0.138631	0.0969735	0.699507	-0.515589	290
2	seq17206	0.130482	0.102945	0.788958	-0.341979	1253
2	seq6369	0.103863	0.0988318	0.951555	-0.0716408	618
2	seq7926	0.124045	0.0740172	0.596698	-0.744928	780
2	seq24721	0.130873	0.0800564	0.611709	-0.709082	266
2	seq4428	0.142591	0.0873384	0.61251	-0.707194	644
2	seq7828	0.142031	0.0693885	0.488546	-1.03343	216
2	seq14294	0.0922097	0.129181	1.40095	0.486407	841
2	seq13582	0.112041	0.0624327	0.557231	-0.843652	720
2	seq16496	0.1225	0.118561	0.967845	-0.0471517	253
2	seq31106	0.113579	0.0680663	0.599284	-0.738688	139
2	seq9128_shuffled_0	0.129769	0.0689591	0.531398	-0.912136	325
2	seq14643	0.126783	0.0853335	0.673065	-0.571182	239
2	seq27823	0.107169	0.134843	1.25823	0.331393	97
2	seq11114	0.106665	0.0888624	0.833094	-0.263448	345
2	seq19951	0.101288	0.0820524	0.810093	-0.30384	751
2	seq14127	0.154512	0.0702812	0.45486	-1.13651	208
2	ENSG00000149485.151.2+	0.0949542	0.0635209	0.668963	-0.580002	183
2	seq11712	0.0962453	0.0788695	0.819463	-0.287249	256
2	seq24417	0.133078	0.0899698	0.676068	-0.56476	370
2	neg.17.1+	0.106052	0.0946049	0.892058	-0.164791	260
2	seq33976	0.120525	0.125376	1.04024	0.0569219	214
2	neg1.GATA1	0.0808335	0.203237	2.51426	1.33013	135
2	seq9969	0.136215	0.0999236	0.733573	-0.446988	440
2	seq2793	0.118784	0.0778119	0.65507	-0.61028	294
2	seq27478	0.105798	0.105512	0.997292	-0.00391234	243
2	seq17982_shuffled_0	0.139339	0.0692155	0.496742	-1.00943	142
2	seq8086	0.131226	0.0813134	0.619644	-0.690489	370
2	seq20654	0.121134	0.101598	0.838723	-0.253734	298
2	seq28412	0.100681	0.131813	1.30922	0.388706	271
2	seq3807	0.123812	0.0638496	0.515696	-0.955407	328
2	seq24751_shuffled_0	0.127214	0.0858993	0.675234	-0.56654	151
2	seq18352	0.0907327	0.195724	2.15714	1.10912	647
2	seq22897	0.0994027	0.0974879	0.980737	-0.0280613	235
2	seq15264	0.109137	0.0695836	0.637579	-0.649325	142
2	seq5868	0.091973	0.107529	1.16914	0.225444	777
2	seq30363	0.132023	0.078215	0.592434	-0.755274	312
2	seq18422	0.0901174	0.267551	2.96891	1.56993	402
2	seq19368	0.0932566	0.117624	1.2613	0.334907	520
2	seq32257	0.117838	0.110158	0.934826	-0.0972297	378
2	seq10988	0.127749	0.0675957	0.529127	-0.918313	397
2	seq24821	0.136604	0.0772952	0.565833	-0.821551	313
2	seq33215	0.118539	0.115388	0.973423	-0.0388617	312
2	seq32276	0.139356	0.0789719	0.566693	-0.819362	323
2	seq1591	0.140671	0.092345	0.65646	-0.607221	186
2	neg.81.1-	0.152791	0.0654266	0.428209	-1.22361	308
2	seq8453	0.137247	0.0756672	0.551321	-0.859035	230
2	seq9382	0.0939624	0.117466	1.25014	0.322085	397
2	seq24773	0.124446	0.0927607	0.745386	-0.42394	335
2	seq20594	0.111472	0.112175	1.0063	0.00905748	198
2	seq6401	0.108338	0.083296	0.768852	-0.379222	346
2	seq29901	0.112725	0.0859642	0.762602	-0.390997	255
2	seq26706	0.117153	0.0936503	0.799386	-0.323035	216
2	seq5453	0.0915271	0.184183	2.01233	1.00887	932
2	seq15838	0.122185	0.0812657	0.665106	-0.588344	240
2	seq20162	0.142225	0.140753	0.989651	-0.0150081	48
2	seq5990	0.102325	0.0641754	0.627173	-0.673065	305
2	seq9996	0.132079	0.110633	0.837628	-0.255619	216
2	seq12645	0.0886657	0.151263	1.706	0.770616	330
2	seq3323	0.0589897	0.177395	3.00722	1.58843	202
2	seq21269	0.149106	0.0763596	0.512118	-0.965453	130
2	seq28285	0.103494	0.0826066	0.798178	-0.325217	238
2	seq12403	0.0866524	0.153111	1.76695	0.821265	511
2	seq10643	0.106149	0.161755	1.52385	0.607717	441
2	seq5179	0.0917861	0.0813833	0.886662	-0.173544	261
2	seq3547	0.0910046	0.140046	1.53889	0.621888	452
2	seq22296	0.140572	0.0832966	0.592555	-0.75498	279
2	seq26396	0.114024	0.0868533	0.761709	-0.392688	333
2	seq21971	0.0916832	0.131909	1.43875	0.524815	272
2	ENSG00000110104.147.1+	0.118123	0.145725	1.23366	0.30295	348
2	seq3984	0.118752	0.128756	1.08424	0.11668	385
2	seq6119	0.125733	0.0765065	0.608483	-0.716711	330
2	seq10094	0.120021	0.0862696	0.718787	-0.476364	201
2	seq5492	0.102407	0.0800173	0.781364	-0.355933	276
2	seq16183	0.141871	0.085387	0.601864	-0.732492	237
2	seq15033	0.0694685	0.200685	2.88886	1.5305	1200
2	seq8274	0.113674	0.0963478	0.847584	-0.238572	252
2	seq33159	0.12582	0.0774474	0.61554	-0.700076	258
2	seq23258	0.113256	0.112196	0.99064	-0.0135676	350
2	seq1457	0.122515	0.0664824	0.542649	-0.881908	136
2	seq30958	0.0987965	0.0650357	0.658279	-0.603228	152
2	seq32858	0.105728	0.295422	2.79418	1.48242	336
2	seq17583	0.0960885	0.126355	1.31499	0.395047	379
2	seq11236	0.1371	0.103428	0.754395	-0.406609	309
2	seq22254	0.100344	0.133283	1.32826	0.409539	268
2	seq18753	0.112035	0.112103	1.0006	0.000868085	494
2	seq10353	0.10816	0.10022	0.926589	-0.109998	362
2	seq4543	0.126383	0.0729501	0.577217	-0.792815	152
2	seq14363	0.100415	0.118458	1.17968	0.238398	303
2	seq15396	0.126199	0.065376	0.518038	-0.94887	272
2	seq6355	0.09848	0.097974	0.994862	-0.00743167	603
2	seq24722	0.112924	0.115198	1.02014	0.028763	318
2	high_46_4	0.133795	0.0676902	0.505926	-0.983	335
2	seq24958	0.156557	0.0755498	0.48257	-1.05119	199
2	seq6691	0.132667	0.0973138	0.733516	-0.447099	309
2	seq3916	0.11206	0.164086	1.46427	0.550178	359
2	seq19470	0.127261	0.0785567	0.617289	-0.695982	316
2	neg.50.1-	0.0985339	0.0926929	0.940721	-0.0881618	258
2	seq17234	0.117786	0.0931464	0.79081	-0.338596	259
2	seq27979	0.0901297	0.0781441	0.867018	-0.205866	158
2	ENSG00000205542.263.2-	0.100616	0.222031	2.20672	1.1419	358
2	seq21249	0.11385	0.0758317	0.666068	-0.586258	787
2	seq6812	0.136482	0.0774677	0.567603	-0.817046	209
2	seq16082	0.104158	0.10111	0.970732	-0.0428551	326
2	seq7714	0.110582	0.149357	1.35065	0.433649	465
2	seq10936	0.0835644	0.136956	1.63893	0.712751	147
2	seq28703	0.137899	0.0801024	0.580879	-0.783691	162
2	seq8342	0.0954584	0.0821539	0.860626	-0.216542	181
2	seq27605	0.125943	0.0812557	0.645178	-0.632231	218
2	seq3115	0.115574	0.0933526	0.807727	-0.30806	1295
2	seq1062	0.126511	0.151509	1.1976	0.260143	269
2	seq148	0.139165	0.0735629	0.528602	-0.919746	291
2	seq14478	0.116344	0.0653045	0.561306	-0.833141	598
2	seq29178	0.119616	0.0749108	0.62626	-0.675166	900
2	seq15808	0.116051	0.0721364	0.621594	-0.685955	180
2	seq9838	0.137787	0.0826473	0.599818	-0.737403	264
2	seq31790.pos4.MYC	0.112374	0.235686	2.09734	1.06856	213
2	seq1437	0.0869459	0.224079	2.57722	1.36582	323
2	seq2264	0.122595	0.0761175	0.620885	-0.687602	248
2	seq26861	0.144439	0.0845363	0.585272	-0.772821	245
2	seq18355	0.101599	0.116907	1.15068	0.202481	398
2	seq3254	0.123461	0.0808228	0.654645	-0.611215	255
2	seq26893	0.0893837	0.136437	1.52642	0.610147	234
2	seq165	0.142036	0.0784558	0.552365	-0.856305	254
2	ENSG00000175040.215.1-	0.100065	0.106218	1.06149	0.0860932	513
2	seq16912	0.141581	0.0810459	0.572435	-0.804817	329
2	range_85_8	0.146379	0.0798875	0.545758	-0.873666	229
2	seq7301	0.128875	0.0894211	0.693858	-0.527287	261
2	neg.14.1+	0.116105	0.104681	0.901605	-0.149432	256
2	seq30716	0.0966583	0.0959972	0.99316	-0.00990149	786
2	seq22408	0.103376	0.0806522	0.780183	-0.358116	187
2	seq1804	0.131695	0.0724901	0.550438	-0.861348	198
2	seq13576	0.130138	0.0733522	0.563649	-0.827131	88
2	seq30675	0.13783	0.0790949	0.57386	-0.80123	427
2	seq29646	0.131682	0.0849407	0.645046	-0.632527	687
2	seq33760	0.0800981	0.129136	1.61223	0.689056	211
2	seq33676	0.125744	0.0765529	0.608798	-0.715965	184
2	seq25850	0.108274	0.113709	1.05019	0.0706554	387
2	seq13854	0.115031	0.0810963	0.704997	-0.504311	284
2	seq1440	0.100784	0.0958945	0.951484	-0.0717487	335
2	seq15826	0.159825	0.0858993	0.537459	-0.895772	303
2	seq28378	0.106793	0.132824	1.24375	0.314691	1158
2	seq3744	0.118232	0.139278	1.178	0.236343	219
2	seq3259	0.0815987	0.119726	1.46726	0.553124	331
2	seq11341	0.12385	0.0749751	0.60537	-0.724111	190
2	seq8201	0.12319	0.140252	1.1385	0.187135	246
2	seq13962	0.139483	0.0712133	0.51055	-0.969875	189
2	seq29397	0.11939	0.0956775	0.801384	-0.319435	207
2	seq3395_shuffled_0	0.110762	0.0652062	0.588705	-0.764383	108
2	seq27742	0.139563	0.0876267	0.627866	-0.671472	1170
2	neg.116.1-	0.0946494	0.123785	1.30783	0.387175	335
2	seq17500	0.108751	0.0915356	0.841697	-0.248626	175
2	seq16567	0.119188	0.0659546	0.553365	-0.853697	181
2	seq28135	0.0814446	0.204668	2.51298	1.3294	1350
2	ENSG00000115756.199.1-	0.10107	0.113584	1.12381	0.168399	1009
2	seq27860	0.115367	0.0643752	0.558004	-0.841653	210
2	seq26970	0.12466	0.077644	0.622848	-0.683049	336
2	seq1570	0.114902	0.164057	1.4278	0.513796	421
2	range_57_4	0.110332	0.076201	0.690651	-0.533971	265
2	seq12852	0.13928	0.0641037	0.460251	-1.11951	431
2	seq22444	0.144895	0.0711615	0.491123	-1.02584	272
2	seq18482	0.121653	0.130766	1.07491	0.104216	400
2	seq32798	0.109686	0.162319	1.47985	0.565448	348
2	seq19621	0.0809439	0.179148	2.21324	1.14616	940
2	seq7450	0.0245387	0.0526479	2.1455	1.10132	3
2	seq6101	0.110508	0.0870303	0.787549	-0.344559	293
2	seq13960	0.120194	0.113096	0.940939	-0.0878269	431
2	seq1111	0.130808	0.0694784	0.531149	-0.912812	1000
2	seq28440	0.107516	0.0801913	0.745856	-0.423031	733
2	seq4421	0.110476	0.0762184	0.689911	-0.535518	238
2	neg.123.1+	0.117406	0.181795	1.54843	0.630805	361
2	seq26604	0.132121	0.0892289	0.675356	-0.56628	366
2	seq32985	0.0807604	0.0766394	0.948973	-0.0755618	78
2	neg.81.1+	0.154454	0.069881	0.452439	-1.1442	332
2	seq9907	0.0970169	0.21517	2.21786	1.14917	344
2	seq30195	0.108142	0.0693524	0.641307	-0.640912	913
2	seq30355	0.113213	0.10739	0.948566	-0.0761799	351
2	seq1156	0.125638	0.076515	0.60901	-0.715462	149
2	seq8586	0.11433	0.0755212	0.660553	-0.598254	266
2	seq22854	0.154336	0.0682345	0.442117	-1.1775	303
2	seq23977	0.128656	0.108252	0.841405	-0.249128	1032
2	seq19194	0.126437	0.0779903	0.616832	-0.69705	294
2	seq26351	0.132509	0.104418	0.788009	-0.343716	359
2	seq24969	0.120212	0.103916	0.864434	-0.210172	266
2	seq20900	0.146912	0.0829291	0.564483	-0.824998	152
2	seq29998	0.12333	0.108634	0.880837	-0.183053	346
2	seq18384	0.118772	0.0824577	0.694252	-0.526468	218
2	seq16580	0.111721	0.116211	1.04019	0.0568414	245
2	seq29721	0.137078	0.0827843	0.603919	-0.727572	289
2	seq24375	0.12306	0.0783171	0.636414	-0.651962	200
2	seq14063	0.112132	0.118245	1.05452	0.0765835	308
2	seq29773	0.0820778	0.110742	1.34923	0.43214	347
2	seq15678	0.13112	0.0890048	0.678803	-0.558935	264
2	seq32096	0.0896197	0.0881281	0.983356	-0.0242149	183
2	seq5302	0.0859961	0.115731	1.34577	0.428427	443
2	seq17363	0.0696255	0.150657	2.16382	1.11358	288
2	seq27931	0.128674	0.0964475	0.749551	-0.415902	118
2	seq20134	0.143603	0.0700844	0.488043	-1.03492	310
2	seq4657	0.112074	0.116881	1.04289	0.0605857	408
2	seq8558	0.110565	0.0787702	0.712431	-0.489178	521
2	seq21632	0.123216	0.0987149	0.801154	-0.319848	375
2	seq9825	0.0923924	0.179992	1.94813	0.962087	510
2	seq22246	0.125255	0.086683	0.692052	-0.531047	296
2	seq15089	0.0891637	0.106636	1.19595	0.25816	392
2	seq33276	0.088492	0.109115	1.23305	0.302229	385
2	seq33697	0.110548	0.0779083	0.704745	-0.504827	197
2	seq19484	0.0941757	0.209596	2.22558	1.15418	369
2	seq26775	0.137133	0.0855291	0.623693	-0.681093	276
2	seq8625	0.0815093	0.16629	2.04013	1.02866	1084
2	seq30584	0.0965589	0.0834662	0.864407	-0.210217	245
2	seq32799	0.105888	0.142469	1.34546	0.428099	329
2	seq25946	0.0827519	0.135182	1.63358	0.708035	1248
2	seq12490	0.0854442	0.0964897	1.12927	0.175391	555
2	seq25002	0.108422	0.102432	0.944753	-0.0819912	238
2	seq2919	0.119178	0.113316	0.950818	-0.0727594	662
2	seq24579	0.141052	0.0737071	0.522552	-0.936354	134
2	seq33691	0.0771217	0.151739	1.96752	0.976381	279
2	seq20088	0.116163	0.0937324	0.806906	-0.309528	386
2	seq8346	0.0946265	0.0966933	1.02184	0.0311712	305
2	seq24011	0.143059	0.104833	0.732795	-0.448518	340
2	seq2496	0.0926095	0.145005	1.56577	0.64687	353
2	seq11753	0.108249	0.0940942	0.869239	-0.202175	281
2	seq10759	0.111676	0.0891792	0.79855	-0.324544	195
2	seq33224	0.109681	0.158542	1.44549	0.531556	263
2	seq25552	0.139163	0.123176	0.885122	-0.176052	370
2	neg.61.1-	0.128527	0.131322	1.02174	0.0310306	264
2	seq8697	0.111832	0.10659	0.953128	-0.0692579	121
2	controlhigh_7_3	0.103271	0.245748	2.37965	1.25075	306
2	ENSG00000181610.185.1+	0.128446	0.100453	0.782063	-0.354644	336
2	seq19974	0.126827	0.104742	0.825866	-0.276021	379
2	ENSG00000205542.263.1-	0.119092	0.183543	1.54119	0.624048	435
2	seq18400	0.0955875	0.10376	1.0855	0.118354	993
2	seq14520	0.134171	0.0628379	0.46834	-1.09437	495
2	seq27164	0.140221	0.108008	0.770271	-0.376562	426
2	seq13118	0.0817958	0.0701973	0.858201	-0.220612	5
2	seq18783	0.0948831	0.11563	1.21866	0.285298	269
2	seq2315	0.101196	0.0625251	0.617862	-0.694644	580
2	high_66_6	0.127935	0.0728382	0.569337	-0.812644	823
2	seq17695	0.116426	0.0957235	0.822182	-0.282471	230
2	seq14767	0.126589	0.0915071	0.72287	-0.468193	251
2	seq22083	0.0945397	0.156102	1.65118	0.723494	542
2	seq12008	0.108582	0.101825	0.93777	-0.0926946	272
2	seq20451	0.125774	0.0779463	0.619731	-0.690285	230
2	seq2400	0.129269	0.0738103	0.570981	-0.808486	305
2	seq15062	0.0761723	0.171517	2.2517	1.17101	383
2	seq18104	0.0947398	0.150684	1.59051	0.669488	775
2	seq849	0.0886253	0.0856168	0.966053	-0.0498255	205
2	seq11793	0.0916113	0.1425	1.55549	0.637369	224
2	seq30824	0.131786	0.0927107	0.703496	-0.507386	250
2	seq29766	0.121487	0.107885	0.888039	-0.171304	487
2	seq8759	0.117371	0.144605	1.23203	0.301036	520
2	seq19296	0.0997909	0.0956438	0.958442	-0.061237	179
2	seq28117	0.10166	0.113235	1.11385	0.155559	251
2	seq2976	0.123431	0.0729841	0.591295	-0.758051	232
2	seq6259	0.109645	0.117445	1.07115	0.0991546	597
2	seq15873	0.104021	0.107603	1.03444	0.0488486	250
2	seq31539	0.135632	0.0719841	0.53073	-0.913951	274
2	seq32455	0.114514	0.069466	0.606615	-0.721146	215
2	seq12326	0.117425	0.130489	1.11126	0.152197	162
2	neg.94.1-	0.122351	0.064606	0.528037	-0.92129	1289
2	seq22643	0.111016	0.104344	0.939907	-0.0894093	1327
2	seq7270	0.143528	0.0824487	0.574441	-0.799769	105
2	seq22924	0.0808994	0.10782	1.33277	0.414425	437
2	seq18068	0.136744	0.0837644	0.612566	-0.707064	378
2	seq33302	0.106984	0.123124	1.15086	0.202718	188
2	seq17456	0.132798	0.0877466	0.660753	-0.597818	305
2	seq9819	0.120731	0.0956438	0.792208	-0.336049	299
2	seq15234	0.0879305	0.0817923	0.930193	-0.104398	335
2	seq10630	0.13236	0.0731886	0.552949	-0.854781	263
2	seq23495	0.122865	0.0931464	0.758118	-0.399506	142
2	seq18239_shuffled_0	0.113675	0.0809968	0.712529	-0.48898	233
2	seq21577	0.14322	0.09172	0.640414	-0.642923	317
2	seq31283	0.14259	0.0956912	0.671093	-0.575414	295
2	seq3692	0.132085	0.0714972	0.541297	-0.885509	161
2	seq8144	0.0955258	0.0888434	0.930046	-0.104626	223
2	range_28_7	0.134916	0.0722316	0.535382	-0.901361	784
2	seq8211	0.102108	0.102646	1.00527	0.00758594	297
2	seq13715	0.090785	0.0973897	1.07275	0.101316	292
2	seq31928_shuffled_0	0.12356	0.0730877	0.591517	-0.757508	84
2	seq25458	0.0865879	0.196056	2.26424	1.17903	296
2	seq31125	0.108285	0.103984	0.960286	-0.0584645	561
2	seq28048	0.146365	0.0865063	0.59103	-0.758696	282
2	seq16192	0.131617	0.0897408	0.681834	-0.552508	131
2	seq11486	0.124924	0.0720102	0.57643	-0.794783	241
2	ENSG00000149485.151.2-	0.108835	0.0832001	0.764461	-0.387486	192
2	seq28349	0.0983903	0.0996144	1.01244	0.0178383	416
2	seq3800	0.0949182	0.148617	1.56574	0.646845	1303
2	seq16648	0.115162	0.0880941	0.764958	-0.386548	201
2	seq1460	0.124954	0.0902289	0.722098	-0.469734	303
2	seq3484	0.121013	0.0771689	0.637691	-0.64907	218
2	seq33379	0.103915	0.14623	1.40721	0.49284	408
2	seq33601	0.117401	0.0884839	0.75369	-0.407958	356
2	seq2059	0.116041	0.0779189	0.671478	-0.574588	224
2	range_27_7	0.146869	0.124795	0.849704	-0.234967	134
2	seq19344	0.111261	0.0857025	0.770284	-0.376538	703
2	seq3434	0.131957	0.0798436	0.605074	-0.724816	301
2	seq9411	0.107654	0.223561	2.07666	1.05427	340
2	seq1723	0.148195	0.0982417	0.662923	-0.593086	305
2	seq26006	0.132142	0.104858	0.793527	-0.333649	360
2	seq19510	0.102289	0.105966	1.03595	0.0509562	1020
2	seq21668	0.118976	0.0803014	0.67494	-0.56717	197
2	seq17154	0.155775	0.0884054	0.56752	-0.817256	292
2	seq2301	0.114043	0.10719	0.939903	-0.0894161	277
2	seq29751	0.0914231	0.084854	0.928147	-0.107575	903
2	seq16609	0.101629	0.241031	2.37167	1.2459	338
2	seq21488	0.125355	0.0902838	0.720228	-0.473475	248
2	seq11718	0.0736162	0.0982087	1.33406	0.415827	415
2	high_40_2	0.104177	0.192504	1.84786	0.885856	325
2	seq23437	0.135676	0.0830775	0.612323	-0.707636	326
2	seq4416	0.109373	0.0869945	0.795395	-0.330257	209
2	seq26548	0.0792856	0.320095	4.03724	2.01337	1726
2	seq6162	0.105166	0.0940142	0.89396	-0.161718	433
2	seq20992	0.112001	0.0653561	0.58353	-0.777122	318
2	seq24934	0.127081	0.100589	0.791532	-0.337281	301
2	seq18989	0.098155	0.0671954	0.684585	-0.546699	151
2	seq26833	0.118836	0.166924	1.40465	0.490213	298
2	seq31044	0.128828	0.131488	1.02065	0.0294832	399
2	seq12875	0.0817958	0.11372	1.39029	0.475382	149
2	range_45_1	0.131445	0.0771311	0.586792	-0.769078	285
2	seq24637	0.107607	0.076632	0.712148	-0.489752	269
2	seq29919	0.130206	0.105296	0.80869	-0.306342	293
2	seq13638	0.117193	0.0792371	0.676128	-0.564632	793
2	seq14897	0.121229	0.0815257	0.672495	-0.572404	267
2	seq21687_shuffled_0	0.142155	0.0857798	0.603423	-0.728759	115
2	seq24968	0.139385	0.0861771	0.618265	-0.693702	368
2	seq5773	0.0926509	0.190664	2.05788	1.04116	427
2	seq16039	0.112177	0.131841	1.17529	0.233022	237
2	seq30091	0.125202	0.0720692	0.575623	-0.796804	224
2	seq7374	0.153634	0.096844	0.630356	-0.665761	298
2	seq22949	0.13286	0.0708867	0.533545	-0.906317	279
2	seq32622	0.110642	0.112617	1.01785	0.0255206	337
2	neg.52.1-	0.127846	0.102485	0.801633	-0.318987	280
2	seq6733	0.0954392	0.148163	1.55244	0.634535	252
2	seq19745	0.138469	0.10177	0.734971	-0.444242	223
2	seq11246	0.120687	0.0898988	0.74489	-0.4249	317
2	seq13624	0.0804211	0.172986	2.151	1.10501	237
2	seq11165	0.120177	0.0843717	0.702063	-0.510329	311
2	seq18270	0.13152	0.0734574	0.558527	-0.840301	252
2	ENSG00000176658.180:ENSG00000006042.181.1+	0.0960958	0.152421	1.58614	0.66552	142
2	seq13765	0.129426	0.0660041	0.509977	-0.971496	338
2	seq28696	0.0885757	0.114516	1.29286	0.370571	747
2	seq9800	0.112001	0.0887918	0.792775	-0.335016	318
2	seq14200	0.122224	0.0928435	0.759616	-0.396658	1149
2	seq25628	0.10193	0.15417	1.51251	0.596942	571
2	seq13674	0.102632	0.0890213	0.867386	-0.205253	591
2	seq15370	0.101887	0.119909	1.17688	0.234971	262
2	seq27669	0.137257	0.0817541	0.595627	-0.74752	245
2	seq11821	0.121013	0.0677932	0.560215	-0.835948	364
2	seq27606	0.152341	0.0971579	0.637764	-0.648906	316
2	ENSG00000123080.174.4+	0.111406	0.0639672	0.574182	-0.80042	199
2	seq29810	0.130873	0.0711209	0.543433	-0.879825	284
2	seq30959	0.132911	0.0990817	0.745471	-0.423775	304
2	seq4020	0.0938873	0.141348	1.50551	0.590252	91
2	seq1383	0.145756	0.0756072	0.518723	-0.946964	265
2	seq29632_shuffled_0	0.0919607	0.0805053	0.875432	-0.191933	205
2	seq31056	0.111927	0.144577	1.2917	0.369273	448
2	seq9580	0.153415	0.0862265	0.562046	-0.831239	253
2	seq15493	0.0901164	0.124812	1.38501	0.469894	231
2	seq19337	0.109965	0.0661474	0.601534	-0.733282	506
2	seq21439	0.11875	0.0695705	0.585857	-0.77138	223
2	seq16521	0.106598	0.0682159	0.639933	-0.644006	185
2	seq14543	0.130177	0.0922272	0.708475	-0.497211	140
2	high_97_5	0.122386	0.0685084	0.559775	-0.837082	238
2	seq6770	0.123728	0.0966221	0.780924	-0.356746	260
2	seq20447	0.120583	0.198174	1.64346	0.716732	406
2	seq20415	0.111464	0.120109	1.07755	0.107761	294
2	seq6058	0.121379	0.0876682	0.722268	-0.469394	223
2	seq23734	0.128583	0.094503	0.734958	-0.444267	199
2	seq12056	0.10661	0.0912959	0.856352	-0.223725	266
2	seq3842	0.119739	0.0697378	0.582417	-0.779877	190
2	seq29023	0.124113	0.073098	0.588962	-0.763754	120
2	seq13835	0.0993717	0.114216	1.14938	0.200852	241
2	seq15356	0.0824502	0.283831	3.44245	1.78344	224
2	seq25227	0.115635	0.126644	1.0952	0.1312	364
2	seq13129	0.097512	0.0939731	0.963708	-0.0533318	915
2	seq15851	0.123305	0.0940543	0.762778	-0.390665	280
2	seq15660	0.0812913	0.120719	1.48502	0.570481	453
2	seq21852	0.114711	0.0694572	0.605496	-0.72381	165
2	seq4232	0.106292	0.085928	0.808413	-0.306835	192
2	neg.48.1-	0.0720532	0.0957388	1.32872	0.41004	627
2	seq8871	0.159334	0.0914127	0.573718	-0.801585	291
2	seq33462	0.11945	0.0909992	0.761818	-0.392481	695
2	seq4608	0.135685	0.0786904	0.57995	-0.786	373
2	seq596	0.125876	0.0914891	0.726819	-0.460331	693
2	neg.34.1+	0.0800267	0.140096	1.75062	0.807862	822
2	seq25663	0.103395	0.150075	1.45148	0.537521	561
2	seq16242	0.131872	0.103085	0.781707	-0.355301	261
2	seq18088	0.0932472	0.0671261	0.719873	-0.474186	79
2	seq3696	0.112785	0.167931	1.48895	0.574294	368
2	neg.68.1-	0.116771	0.0726178	0.621885	-0.68528	173
2	seq28952	0.122385	0.0775795	0.633899	-0.657676	396
2	seq1569	0.136868	0.0949952	0.694063	-0.526861	321
2	seq18382	0.124247	0.198929	1.60108	0.679047	157
2	seq1882	0.129643	0.146992	1.13382	0.18119	398
2	seq31446	0.148711	0.090231	0.606755	-0.720814	331
2	seq18967	0.128356	0.0680373	0.530065	-0.915758	194
2	seq30930	0.110215	0.123085	1.11677	0.159332	292
2	seq23090	0.12544	0.0925615	0.737895	-0.438512	276
2	seq802	0.111772	0.157741	1.41128	0.497001	518
2	seq3395	0.113529	0.0714659	0.629497	-0.66773	248
2	seq5266	0.12845	0.0861216	0.67047	-0.576756	323
2	ENSG00000102317.270:ENSG00000102145.271.1-	0.122437	0.187111	1.52822	0.611854	286
2	seq3277	0.105818	0.111559	1.05426	0.076225	268
2	range_4_5	0.115375	0.0696431	0.603623	-0.728281	284
2	seq20806	0.077164	0.150253	1.94719	0.961392	663
2	seq29977	0.0770368	0.123643	1.60499	0.68256	329
2	seq13585	0.132618	0.0865766	0.652826	-0.61523	224
2	seq22580	0.146771	0.0914325	0.622961	-0.682787	318
2	seq26148	0.0782723	0.182108	2.32659	1.21822	389
2	seq14560	0.141143	0.100108	0.709268	-0.495596	273
2	seq19011	0.128123	0.0668582	0.52183	-0.938348	225
2	seq115	0.136704	0.0804488	0.588488	-0.764915	302
2	seq26418	0.11817	0.0901486	0.762873	-0.390485	357
2	seq6912	0.119644	0.0963725	0.805496	-0.312051	707
2	seq4873	0.124454	0.0617558	0.496215	-1.01096	473
2	seq24813	0.126199	0.0752113	0.595973	-0.746681	195
2	seq17814	0.117185	0.0872989	0.744966	-0.424753	195
2	seq29589	0.112945	0.102651	0.908859	-0.137872	218
2	seq8082	0.143426	0.0743518	0.518397	-0.947872	244
2	seq27812	0.133701	0.0779969	0.583369	-0.777518	242
2	seq10474	0.148046	0.0759177	0.512799	-0.963535	180
2	seq24680	0.105056	0.100977	0.96117	-0.0571369	255
2	seq14750	0.106783	0.112864	1.05695	0.0799014	966
2	seq10549	0.0820778	0.0957648	1.16676	0.222502	115
2	seq20483	0.120385	0.0803477	0.667422	-0.583329	286
2	seq17411	0.171036	0.0887449	0.518865	-0.946568	333
2	seq9692	0.12488	0.0820995	0.657426	-0.605101	201
2	neg.80.1-	0.120308	0.107855	0.896492	-0.157637	287
2	seq3250	0.140558	0.0998205	0.710174	-0.493757	124
2	seq18910	0.0899627	0.111643	1.24099	0.311492	646
2	ENSG00000068796.229.1-	0.111109	0.0715582	0.644038	-0.634783	734
2	seq5116	0.0912023	0.0991536	1.08718	0.120595	239
2	neg.119.1+	0.122231	0.095114	0.778151	-0.361878	211
2	seq30842	0.118265	0.0791003	0.668841	-0.580265	204
2	seq16624	0.113151	0.123284	1.08955	0.123737	359
2	seq22769	0.136309	0.103811	0.761581	-0.392931	318
2	seq5638	0.116369	0.116287	0.999291	-0.00102267	387
2	seq22461	0.0749948	0.226268	3.01711	1.59317	1067
2	seq24356	0.0783231	0.237252	3.02915	1.59891	390
2	seq22714	0.124037	0.0717688	0.57861	-0.789337	200
2	ENSG00000050628.178.1-	0.132426	0.0799535	0.60376	-0.727954	294
2	ENSG00000075618.249.1-	0.135547	0.100054	0.738147	-0.438019	230
2	ENSG00000166669.176.1+	0.077418	0.0938023	1.21163	0.276955	283
2	seq12035	0.085667	0.165982	1.93752	0.954212	785
2	seq16988	0.135213	0.0881047	0.651597	-0.617948	293
2	seq19705	0.0911936	0.145249	1.59275	0.671519	281
2	seq14243	0.125392	0.105296	0.839736	-0.251993	381
2	seq19422	0.098155	0.087042	0.886782	-0.173349	273
2	seq24953	0.132927	0.0904222	0.680238	-0.555888	222
2	seq22778	0.121699	0.0784383	0.644528	-0.633685	295
2	seq14814	0.130873	0.0877466	0.67047	-0.576756	2
2	seq24419	0.123938	0.096319	0.777158	-0.363721	216
2	seq34194	0.104164	0.100568	0.965476	-0.0506871	244
2	seq27854	0.136384	0.0814658	0.597328	-0.743406	284
2	seq9392	0.0860234	0.115944	1.34782	0.430624	266
2	seq3569	0.161316	0.0780563	0.483873	-1.0473	229
2	seq32550	0.0991882	0.0964289	0.972181	-0.040703	189
2	seq11137	0.0707158	0.193306	2.73356	1.45078	532
2	neg.97.1+	0.144319	0.0966414	0.669637	-0.578549	218
2	seq13872	0.160617	0.097091	0.604487	-0.726217	76
2	seq25513	0.100289	0.0709603	0.70756	-0.499077	91
2	ENSG00000205542.265.1+	0.0992161	0.165343	1.66649	0.736816	184
2	seq3391	0.101028	0.0806412	0.798209	-0.325162	204
2	seq33198	0.0748696	0.183999	2.45759	1.29724	880
2	neg.27.1+	0.113881	0.0884253	0.776468	-0.365002	180
2	seq17762	0.0902467	0.0905744	1.00363	0.00522889	210
2	seq24555	0.136563	0.0783996	0.57409	-0.800652	275
2	seq19738	0.106806	0.104404	0.977507	-0.0328207	294
2	ENSG00000132591.179.2-	0.147685	0.0910404	0.616448	-0.697948	324
2	seq31987	0.113373	0.0884608	0.780265	-0.357964	1031
2	seq25059	0.0848708	0.108463	1.27797	0.353858	265
2	seq6874_shuffled_0	0.175744	0.0684423	0.389443	-1.36052	209
2	ENSG00000149547.131:ENSG00000149557.132.1-	0.141431	0.0704776	0.498318	-1.00486	312
2	seq8787	0.127085	0.0979067	0.770404	-0.376312	284
2	seq15466	0.131528	0.0798744	0.607283	-0.71956	349
2	seq10239	0.136276	0.10916	0.801019	-0.320091	326
2	neg.114.1-	0.114907	0.12467	1.08497	0.117655	374
2	high_71_8	0.146733	0.0731717	0.498671	-1.00384	294
2	seq31349	0.127554	0.0699429	0.54834	-0.866859	413
2	seq7140	0.123035	0.110597	0.898912	-0.153748	287
2	seq21617	0.117181	0.081871	0.698674	-0.517309	226
2	range_56_7	0.145058	0.0929669	0.640894	-0.641841	315
2	seq11702	0.116671	0.21119	1.81014	0.856101	439
2	seq703	0.136832	0.0855965	0.625559	-0.676781	301
2	seq30031	0.114952	0.0838989	0.729863	-0.454303	186
2	seq2440	0.092096	0.108762	1.18097	0.23997	242
2	seq10999	0.108368	0.153227	1.41395	0.499735	345
2	seq25803	0.123225	0.151638	1.23058	0.29934	692
2	seq31230	0.124068	0.11751	0.947145	-0.0783434	249
2	seq28786	0.132573	0.0875187	0.660155	-0.599124	153
2	seq25782	0.117228	0.0780986	0.666213	-0.585945	210
2	seq22654	0.100973	0.0826245	0.818285	-0.289325	208
2	seq368	0.11968	0.0958285	0.800705	-0.320658	227
2	seq30290	0.149138	0.0646598	0.433556	-1.20571	205
2	seq33030	0.14413	0.0962186	0.667583	-0.582981	347
2	seq18825	0.115042	0.0726504	0.631513	-0.663116	278
2	seq24292	0.107224	0.130905	1.22086	0.287892	367
2	seq8806	0.122949	0.0952873	0.775013	-0.367708	383
2	seq4498	0.117883	0.0766673	0.650369	-0.620669	810
2	seq18453	0.116246	0.0794881	0.68379	-0.548374	254
2	neg.58.1+	0.0958493	0.553157	5.77111	2.52885	595
2	seq20872	0.118618	0.163153	1.37544	0.459897	565
2	seq31749	0.109481	0.134185	1.22565	0.293546	389
2	high_88_6	0.176039	0.0852668	0.484364	-1.04584	275
2	seq16973	0.124604	0.089533	0.718541	-0.476857	333
2	seq26368	0.0910423	0.0663822	0.729136	-0.455741	137
2	seq19409	0.115406	0.0800887	0.693971	-0.527053	329
2	seq3506	0.0855863	0.310537	3.62835	1.85931	491
2	seq25135	0.133247	0.12139	0.91102	-0.134445	192
2	ENSG00000152518.207.1+	0.123506	0.0786332	0.636677	-0.651367	1087
2	seq5185_shuffled_0	0.133532	0.0719956	0.539162	-0.891209	282
2	ENSG00000171345.183.1+	0.0897526	0.28393	3.16348	1.66151	256
2	seq11148	0.0908171	0.130624	1.43832	0.524388	1136
2	seq24126	0.116101	0.118065	1.01691	0.0241981	267
2	seq7017	0.13532	0.105977	0.783159	-0.352623	308
2	seq31973	0.123991	0.0766718	0.618367	-0.693466	926
2	seq15315	0.150504	0.287809	1.9123	0.935306	14
2	seq19325	0.0953022	0.170922	1.79347	0.842753	928
2	seq2568	0.14454	0.0948551	0.656253	-0.607675	236
2	seq34138	0.0701232	0.208047	2.96687	1.56894	1116
2	seq6172	0.0887621	0.114616	1.29128	0.368796	208
2	seq10626	0.142043	0.0965477	0.679708	-0.557013	330
2	seq11123	0.109103	0.111371	1.02078	0.0296781	259
2	seq25164	0.133701	0.0694028	0.519091	-0.945941	728
2	seq28211	0.109229	0.0954143	0.873526	-0.195077	974
2	neg.125.3+	0.117598	0.084775	0.720889	-0.472151	312
2	neg.41.1+	0.115138	0.124441	1.0808	0.112096	340
2	seq11980	0.122927	0.140243	1.14086	0.190125	1156
2	seq3485	0.108914	0.0804739	0.738878	-0.436593	665
2	seq27990	0.127514	0.0841427	0.659871	-0.599744	223
2	seq22842	0.102936	0.122493	1.18999	0.250952	348
2	seq21155	0.155706	0.0931755	0.598406	-0.740804	277
2	seq21174	0.118241	0.104483	0.883645	-0.178462	258
2	seq18622	0.11427	0.0784219	0.686286	-0.543118	334
2	seq28398	0.107237	0.0852228	0.794712	-0.331496	896
2	seq32584	0.142699	0.0797119	0.558601	-0.840109	248
2	seq12212_shuffled_0	0.107863	0.0636404	0.590013	-0.76118	181
2	seq8081	0.126345	0.0847104	0.67047	-0.576756	288
2	seq29743	0.118575	0.0853546	0.719839	-0.474253	696
2	controlhigh_26_3	0.0786862	0.362227	4.60343	2.20271	241
2	seq31065	0.0855948	0.14971	1.74905	0.806573	210
2	range_51_7	0.105989	0.066984	0.631991	-0.662025	212
2	seq9503	0.149026	0.0722379	0.484733	-1.04474	300
2	seq22178	0.0845399	0.134167	1.58703	0.666329	309
2	seq740	0.0911936	0.149356	1.63779	0.711749	140
2	seq25562	0.127336	0.0758212	0.595441	-0.74797	258
2	neg.98.1+	0.109387	0.0887943	0.811747	-0.300897	200
2	seq31744	0.13922	0.118906	0.854085	-0.227548	293
2	seq14448	0.108709	0.102465	0.942563	-0.0853386	278
2	seq8448	0.123233	0.147096	1.19364	0.25537	363
2	seq30452	0.105556	0.111772	1.0589	0.082562	251
2	seq32446	0.110363	0.0856511	0.776084	-0.365716	602
2	seq21802	0.0973851	0.107361	1.10243	0.14069	254
2	seq7939	0.124758	0.093323	0.748034	-0.418825	320
2	seq31240	0.110739	0.0831567	0.750926	-0.413257	194
2	seq24679	0.108448	0.0867606	0.800018	-0.321895	266
2	seq30568	0.0995182	0.150632	1.51361	0.597992	71
2	ENSG00000135821.156.1-	0.10506	0.0978881	0.931733	-0.102012	198
2	seq17942	0.126763	0.0857183	0.676209	-0.564459	198
2	seq29790	0.0891574	0.0737071	0.826708	-0.274551	119
2	neg.30.1-	0.104407	0.203885	1.95279	0.965539	313
2	seq28748	0.146177	0.063687	0.435684	-1.19864	185
2	seq20069	0.100536	0.105438	1.04876	0.0686788	370
2	seq25523	0.119286	0.0731831	0.613512	-0.704837	863
2	seq33860	0.139789	0.0964987	0.690318	-0.534668	777
2	seq757	0.095225	0.162528	1.70678	0.771273	401
2	neg.105.1+	0.11596	0.0670955	0.57861	-0.789337	214
2	seq11745	0.131056	0.0785307	0.599215	-0.738855	178
2	seq23391	0.0933912	0.084617	0.906049	-0.142339	885
2	ENSG00000123739.217.1+	0.126161	0.103865	0.823274	-0.280555	367
2	seq11598	0.112487	0.0808356	0.718619	-0.4767	225
2	seq32164	0.117128	0.0650636	0.555491	-0.848165	775
2	seq24899	0.0842287	0.104306	1.23837	0.308437	1169
2	seq15318	0.106414	0.0822092	0.772541	-0.372316	617
2	seq21568	0.147691	0.0740515	0.501395	-0.995981	213
2	seq20534	0.132984	0.0966736	0.726956	-0.46006	402
2	ENSG00000005249.238.1+	0.0713496	0.234907	3.29234	1.71911	248
2	seq33672	0.129882	0.0877466	0.675588	-0.565785	197
2	seq27127	0.121374	0.069065	0.569025	-0.813437	92
2	seq20736	0.0983318	0.190955	1.94195	0.957506	554
2	seq4249	0.112544	0.0746994	0.663734	-0.591322	190
2	seq26280	0.145144	0.0965212	0.665003	-0.588567	281
2	neg.83.1+	0.130633	0.133943	1.02534	0.0360983	135
2	seq25186	0.121902	0.0944266	0.77461	-0.368458	309
2	seq13949	0.119378	0.0733692	0.614597	-0.702287	591
2	seq5207	0.0951035	0.0875647	0.920731	-0.119149	192
2	seq18058	0.11342	0.0750692	0.661867	-0.595386	687
2	seq13740	0.115066	0.163859	1.42405	0.510002	266
2	seq14065	0.127111	0.076866	0.604717	-0.725668	199
2	seq17815	0.115375	0.0916721	0.794557	-0.331778	227
2	seq24573	0.125387	0.142856	1.13932	0.188171	327
2	seq33432	0.13696	0.0869303	0.634711	-0.655827	300
2	seq33611	0.128808	0.075911	0.589334	-0.762842	300
2	seq25197	0.102269	0.0863805	0.844638	-0.243595	166
2	seq11373	0.138697	0.118376	0.853486	-0.228561	321
2	seq17063	0.148899	0.108872	0.731179	-0.451704	264
2	seq9358	0.128388	0.0724187	0.56406	-0.82608	236
2	seq1169	0.119469	0.0961201	0.804564	-0.313722	349
2	seq15896	0.116467	0.0954735	0.819744	-0.286754	267
2	seq14892	0.0698658	0.603497	8.63795	3.11069	228
2	seq9628	0.136449	0.0854644	0.626348	-0.674963	222
2	seq30326	0.147858	0.116027	0.784719	-0.349752	313
2	seq25600	0.112637	0.0706	0.626793	-0.673938	304
2	seq4400	0.106945	0.0872227	0.815585	-0.294093	133
2	seq23438	0.143372	0.0867606	0.605142	-0.724655	266
2	seq30468	0.0969432	0.101613	1.04817	0.0678695	242
2	seq7119	0.129957	0.0671788	0.51693	-0.951959	249
2	ENSG00000163734.225.3+	0.111113	0.121108	1.08995	0.124266	302
2	ENSG00000138678.227.1-	0.0993819	0.11089	1.11579	0.158071	319
2	seq3086	0.149088	0.061694	0.41381	-1.27296	290
2	seq22773	0.095251	0.0853582	0.89614	-0.158204	168
2	seq1681	0.136563	0.100413	0.735282	-0.443631	344
2	seq3030	0.122466	0.110512	0.902389	-0.148179	322
2	seq16467	0.123012	0.086664	0.704514	-0.505299	307
2	ENSG00000073060.165.1+	0.0840381	0.151693	1.80505	0.852041	1035
2	seq7543	0.115975	0.10984	0.947102	-0.0784086	335
2	seq19691	0.0598362	0.159841	2.67131	1.41755	332
2	seq28069	0.126493	0.0746764	0.590362	-0.760329	238
2	seq7309	0.105192	0.107283	1.01987	0.0283845	264
2	seq31649	0.144875	0.085984	0.593505	-0.752669	228
2	seq20910	0.106371	0.0790879	0.743513	-0.427571	226
2	seq5452	0.118444	0.122061	1.03054	0.043396	178
2	seq6249	0.0995135	0.112583	1.13133	0.178022	866
2	seq28242	0.140513	0.0875899	0.623356	-0.681873	335
2	seq17175	0.12926	0.0815672	0.63103	-0.664219	283
2	seq23824	0.153656	0.0782828	0.509467	-0.972939	190
2	seq26995	0.157593	0.0821893	0.521528	-0.939183	359
2	seq30435	0.119017	0.144736	1.21609	0.282254	286
2	range_39_6	0.108672	0.165622	1.52406	0.607917	335
2	seq6500	0.118736	0.104447	0.879656	-0.184988	247
2	seq1497	0.135639	0.0671572	0.495116	-1.01416	253
2	seq14592	0.072987	0.175493	2.40444	1.2657	389
2	seq18092	0.122444	0.0728148	0.594677	-0.749821	294
2	seq16925	0.125121	0.121495	0.971025	-0.0424195	363
2	seq5922	0.126161	0.115883	0.918529	-0.122602	367
2	seq9587	0.107212	0.145209	1.35441	0.437665	400
2	neg.21.1+	0.103321	0.14752	1.42778	0.513775	398
2	seq9531	0.115735	0.0819841	0.708378	-0.497408	200
2	ENSG00000205542.265.1-	0.0886075	0.10296	1.16198	0.216583	585
2	seq16386	0.0935149	0.0918946	0.982673	-0.0252164	274
2	neg.30.1+	0.0847162	0.206262	2.43474	1.28377	2066
2	seq7355	0.152195	0.0790705	0.519533	-0.944713	266
2	seq15628	0.131786	0.0851596	0.646198	-0.629953	250
2	seq24663	0.152724	0.0721608	0.472493	-1.08164	285
2	seq22044	0.129964	0.0879091	0.676409	-0.564033	323
2	seq1423	0.088303	0.151877	1.71995	0.782366	268
2	seq23562	0.156232	0.0947405	0.606409	-0.721636	408
2	seq21259	0.116361	0.101475	0.872067	-0.19749	371
2	seq278	0.113296	0.163377	1.44204	0.528106	939
2	seq6644	0.107266	0.0690865	0.644065	-0.634722	236
2	seq11641	0.141779	0.0827325	0.58353	-0.777122	251
2	seq30703	0.109061	0.0862841	0.791154	-0.337969	215
2	seq10579	0.124924	0.0739198	0.591716	-0.757023	98
2	seq11332	0.138933	0.0649066	0.467181	-1.09795	815
2	controlhigh_0_0	0.136289	0.086798	0.636865	-0.650941	295
2	seq24148	0.15224	0.113533	0.745751	-0.423235	146
2	seq14717	0.0919748	0.0889165	0.966748	-0.0487876	269
2	seq16790	0.102157	0.115238	1.12805	0.173828	465
2	seq7689	0.142011	0.0806522	0.567927	-0.816222	140
2	seq7350	0.12433	0.122575	0.985889	-0.0205028	194
2	range_2_4	0.121195	0.0897216	0.74031	-0.433798	310
2	seq1349	0.112878	0.0791744	0.701414	-0.511661	259
2	seq25351_shuffled_0	0.0908542	0.132708	1.46067	0.546627	120
2	seq6311	0.114514	0.0953767	0.832882	-0.263817	275
2	seq27284_shuffled_0	0.15214	0.0765589	0.503213	-0.99076	239
2	seq23038	0.118645	0.114336	0.963683	-0.0533687	296
2	seq30329	0.147232	0.0912262	0.619607	-0.690576	231
2	seq3918	0.107215	0.0747196	0.696911	-0.520954	259
2	seq2118	0.152447	0.0908177	0.595733	-0.747262	319
2	seq23489	0.139871	0.0880391	0.629431	-0.667879	359
2	seq16941	0.109314	0.170526	1.55996	0.641509	430
2	seq16991	0.123891	0.0825032	0.665935	-0.586546	327
2	seq28933	0.106568	0.153091	1.43656	0.522616	1084
2	seq20623	0.121568	0.0729343	0.599946	-0.737095	217
2	seq26705	0.143368	0.0727536	0.507461	-0.978632	253
2	seq8977_shuffled_0	0.142205	0.0523911	0.36842	-1.44058	204
2	seq9477	0.0898623	0.302058	3.36135	1.74904	650
2	seq26053	0.114252	0.0751813	0.658028	-0.603779	249
2	seq12074	0.131151	0.0752538	0.573797	-0.801387	353
2	controlhigh_46_5	0.130438	0.118939	0.911839	-0.133149	300
2	seq24667	0.0966068	0.143661	1.48707	0.57247	316
2	seq31894	0.10391	0.190184	1.83028	0.872064	306
2	seq25322	0.0560885	0.0977747	1.74322	0.801756	6
2	seq22415	0.123179	0.07174	0.582405	-0.779907	454
2	seq4389_shuffled_0	0.125646	0.0600754	0.478131	-1.06452	481
2	controlhigh_38_2	0.0757921	0.264083	3.4843	1.80087	811
2	seq14739	0.0761622	0.201817	2.64983	1.4059	905
2	seq28039	0.138917	0.0867554	0.624513	-0.679197	300
2	seq11762	0.121172	0.0770561	0.635921	-0.653079	370
2	seq13918	0.12331	0.0886284	0.718744	-0.476451	198
2	ENSG00000147065.272.1+	0.0838779	0.229784	2.73951	1.45392	1099
2	seq20572	0.12838	0.0673559	0.524659	-0.930549	314
2	seq31831.pos9.MYC	0.148605	0.0765788	0.515317	-0.956468	285
2	seq15405	0.128028	0.0972842	0.759866	-0.396184	275
2	seq7854	0.0789507	0.176485	2.23538	1.16052	229
2	seq28642	0.13898	0.0712844	0.512909	-0.963224	112
2	seq32568	0.0793706	0.144463	1.8201	0.864019	370
2	seq9900	0.131569	0.0687037	0.522186	-0.937364	281
2	seq5818	0.122793	0.0735366	0.598866	-0.739694	246
2	seq27202	0.147232	0.083702	0.568502	-0.814762	255
2	seq3357	0.118367	0.114699	0.969019	-0.0454039	878
2	seq5190	0.122558	0.0698094	0.569603	-0.811972	180
2	high_9_1	0.130814	0.0982508	0.751072	-0.412978	552
2	seq29190	0.123831	0.0920467	0.743324	-0.427937	301
2	seq11115	0.143126	0.0956473	0.668271	-0.581494	250
2	seq15747	0.153932	0.0701973	0.456028	-1.13281	314
2	ENSG00000196776.211.1-	0.0976963	0.080694	0.825968	-0.275842	213
2	seq29689	0.0791572	0.0837838	1.05845	0.0819507	92
2	seq32706	0.101599	0.090148	0.887293	-0.172518	284
2	seq33406	0.097229	0.182778	1.87987	0.910632	211
2	seq24609_shuffled_0	0.138017	0.0659824	0.478074	-1.06469	228
2	seq3470	0.0878393	0.143189	1.63012	0.704982	313
2	seq31484	0.115967	0.0687066	0.592467	-0.755192	258
2	ENSG00000254087.258.1+	0.114232	0.203897	1.78494	0.835875	463
2	neg.45.1-	0.107269	0.234785	2.18874	1.1301	419
2	seq6592	0.116079	0.0711892	0.613283	-0.705376	229
2	seq23401	0.108607	0.291514	2.68412	1.42445	215
2	seq15893	0.131207	0.113533	0.865298	-0.20873	293
2	seq33456	0.134653	0.0741253	0.550491	-0.861209	276
2	seq33935	0.113065	0.0857473	0.758392	-0.398984	236
2	seq27617	0.11383	0.115705	1.01648	0.0235762	262
2	seq3561	0.126941	0.0579634	0.456617	-1.13094	207
2	seq31381	0.137348	0.103808	0.755802	-0.403919	282
2	seq750	0.0987223	0.0900797	0.912455	-0.132174	172
2	seq383	0.0762427	0.0991778	1.30082	0.379418	326
2	seq31200	0.13448	0.0812519	0.604193	-0.726918	253
2	seq24095	0.140221	0.0931785	0.66451	-0.589637	251
2	seq10165	0.120267	0.0668224	0.555618	-0.847835	363
2	seq17674	0.120482	0.0806666	0.669532	-0.578775	232
2	seq2051	0.158764	0.065738	0.41406	-1.27209	731
2	seq14979	0.104328	0.0996669	0.95532	-0.0659438	158
2	seq14676	0.130873	0.0799469	0.610872	-0.711057	161
2	seq21144	0.105803	0.237258	2.24244	1.16507	230
2	seq15782	0.126351	0.121133	0.958701	-0.060847	368
2	seq3256	0.15098	0.0777275	0.514819	-0.957862	274
2	seq26048	0.0946214	0.238179	2.51718	1.33181	249
2	seq28737	0.113829	0.195294	1.71568	0.778777	381
2	seq4866	0.15565	0.0819536	0.526524	-0.925429	308
2	seq9108	0.100182	0.0859947	0.858382	-0.220308	580
2	seq11741	0.123603	0.13045	1.0554	0.0777875	269
2	seq32239	0.127601	0.124249	0.973728	-0.0384088	249
2	seq31162	0.131569	0.0675835	0.513672	-0.961081	140
2	seq29380	0.107802	0.0789072	0.731967	-0.45015	406
2	seq16057	0.0892318	0.155604	1.74382	0.802249	494
2	seq10657	0.122932	0.118841	0.966724	-0.0488244	205
2	seq27813	0.167086	0.12063	0.721966	-0.469997	308
2	seq15745	0.081112	0.252913	3.11808	1.64066	310
2	seq17278	0.129989	0.0782604	0.602054	-0.732034	258
2	seq16203	0.0967992	0.226153	2.33631	1.22423	361
2	seq2565	0.116909	0.152457	1.30406	0.383014	402
2	ENSG00000120963.253.1+	0.074446	0.124626	1.67404	0.743333	206
2	seq20739	0.106793	0.125302	1.17332	0.230599	249
2	seq2117	0.132618	0.0732391	0.552255	-0.856593	224
2	seq534	0.116603	0.15598	1.3377	0.419755	696
2	seq23706	0.118892	0.103998	0.874729	-0.193092	283
2	seq18174	0.103929	0.0708855	0.682058	-0.552033	305
2	seq25220	0.098155	0.0836695	0.852422	-0.23036	296
2	seq33916	0.134117	0.0857798	0.63959	-0.644781	231
2	seq11353.alpha6	0.112326	0.0637383	0.567438	-0.817466	844
2	seq29887	0.149336	0.0785959	0.526303	-0.926034	279
2	seq3874	0.140252	0.0782911	0.558219	-0.841097	463
2	seq25831	0.094689	0.139948	1.47798	0.563625	707
2	seq27601	0.111952	0.0737917	0.659138	-0.601348	248
2	seq12951	0.126627	0.119362	0.942625	-0.0852443	261
2	seq10464	0.0967115	0.131878	1.36362	0.447444	203
2	seq6525	0.120832	0.0786088	0.650562	-0.620241	289
2	neg.25.1-	0.0937158	0.115085	1.22802	0.296332	198
2	seq15810	0.123475	0.0769599	0.623282	-0.682043	627
2	seq22889	0.0946988	0.256937	2.7132	1.44	141
2	seq27600	0.102727	0.145395	1.41536	0.501167	364
2	seq14430	0.0892318	0.0703849	0.788788	-0.342291	186
2	seq3190	0.106757	0.0666085	0.623925	-0.680556	444
2	seq17203	0.113956	0.0986186	0.865413	-0.208539	204
2	seq11138	0.117042	0.0989582	0.845495	-0.242131	1054
2	seq26247	0.118771	0.0957678	0.80632	-0.310575	756
2	seq11933	0.120429	0.088489	0.734784	-0.444607	259
2	seq15852	0.123078	0.100015	0.812609	-0.299366	318
2	seq15969	0.117786	0.166583	1.41429	0.500078	389
2	seq30248	0.138964	0.152364	1.09643	0.132814	367
2	seq5170	0.0925315	0.123394	1.33353	0.415251	383
2	seq14029	0.13042	0.0717761	0.550344	-0.861595	288
2	seq14221	0.0805511	0.0887003	1.10117	0.139036	183
2	seq19914	0.079437	0.0969702	1.22072	0.287729	214
2	seq1770	0.117196	0.111337	0.950011	-0.0739837	365
2	seq32834	0.098155	0.0682933	0.69577	-0.523317	211
2	seq7794	0.098046	0.0738006	0.752714	-0.409826	900
2	seq393	0.0977244	0.0775864	0.793931	-0.332915	227
2	seq11676	0.13219	0.100569	0.76079	-0.394429	322
2	neg.95.1+	0.121865	0.0940826	0.772022	-0.373286	384
2	ENSG00000112077.237.1-	0.102402	0.223248	2.18011	1.1244	415
2	seq25452	0.0796607	0.352857	4.4295	2.14715	1087
2	seq4706	0.104986	0.0887108	0.844976	-0.243019	272
2	seq32766	0.105614	0.156184	1.47882	0.564448	328
2	seq22496	0.158601	0.0815002	0.51387	-0.960523	353
2	seq29627	0.130873	0.112002	0.855803	-0.22465	368
2	seq4502	0.149425	0.082138	0.549694	-0.863298	290
2	seq21551	0.107886	0.124812	1.15689	0.21025	231
2	seq19163_shuffled_0	0.10618	0.0688728	0.64864	-0.624509	158
2	seq21208	0.134132	0.0803353	0.598927	-0.739548	250
2	seq22885	0.107698	0.0816531	0.758168	-0.39941	215
2	seq31608	0.118442	0.168025	1.41863	0.504494	328
2	seq27123	0.122844	0.112563	0.916309	-0.126095	325
2	seq33136	0.130375	0.110103	0.844507	-0.243819	459
2	seq30861	0.0973941	0.0722379	0.741707	-0.431078	257
2	seq17009	0.139445	0.0887827	0.636685	-0.651348	270
2	seq12911	0.114209	0.120252	1.05291	0.0743825	696
2	seq2552	0.12778	0.0863426	0.675714	-0.565516	274
2	seq8088	0.10588	0.0833592	0.787298	-0.345018	215
2	seq30588	0.151008	0.0893215	0.591503	-0.757542	233
2	neg.79.1-	0.124683	0.0770408	0.617892	-0.694574	258
2	seq22021	0.12891	0.075462	0.585385	-0.772543	299
2	seq4836	0.136653	0.0874839	0.64019	-0.643427	333
2	seq15581	0.159752	0.0738683	0.462393	-1.11281	195
2	seq14098	0.115162	0.073238	0.635956	-0.653001	201
2	seq7478	0.122242	0.0967365	0.791352	-0.337608	325
2	seq14220	0.118527	0.0748991	0.631918	-0.662191	264
2	seq19577	0.118844	0.103231	0.868625	-0.203195	203
2	seq12511	0.123431	0.0910606	0.737746	-0.438805	465
2	seq24049	0.0774049	0.198962	2.5704	1.36199	420
2	seq25909	0.130873	0.0853892	0.652457	-0.616045	200
2	seq13587	0.123401	0.166816	1.35182	0.434901	450
2	seq26030	0.0715367	0.236023	3.29933	1.72218	353
2	seq31299	0.0865777	0.138235	1.59665	0.675051	194
2	alpha7	0.112656	0.096647	0.857892	-0.221132	906
2	seq25207	0.0894533	0.153463	1.71557	0.778686	281
2	seq32446_shuffled_0	0.118198	0.0615901	0.521075	-0.940437	523
2	seq27984	0.0843024	0.106145	1.2591	0.332391	247
2	seq21948	0.144665	0.0797009	0.550933	-0.860051	324
2	seq30280	0.111694	0.0748872	0.67047	-0.576756	231
2	seq30738	0.114264	0.0982628	0.85996	-0.217659	261
2	seq4811	0.111318	0.104018	0.934425	-0.0978499	1647
2	seq17161	0.115794	0.0919086	0.793725	-0.333289	817
2	seq17990	0.0908349	0.127961	1.40872	0.494388	294
2	seq30395	0.137716	0.08788	0.638127	-0.648084	262
2	seq12421	0.116625	0.0713295	0.611614	-0.709307	185
2	seq16893	0.104031	0.190863	1.83467	0.875524	450
2	seq19665	0.110139	0.115703	1.05052	0.0711014	343
2	seq4700	0.137008	0.0759008	0.553988	-0.852073	239
2	seq15353	0.109641	0.0817723	0.745818	-0.423105	187
2	seq12950	0.098155	0.105296	1.07275	0.101316	11
2	seq3210	0.137191	0.0917925	0.669087	-0.579734	346
2	seq31968	0.14903	0.0866096	0.581157	-0.783001	354
2	seq11235	0.111242	0.0870076	0.782145	-0.354491	284
2	seq3762	0.0985043	0.113165	1.14883	0.200169	280
2	seq25920	0.094012	0.185977	1.97823	0.984208	307
2	seq29809	0.123251	0.0743353	0.603119	-0.729485	351
2	seq7619	0.140703	0.0876712	0.623095	-0.682475	232
2	seq6549	0.121088	0.093979	0.776119	-0.365649	320
2	seq31415	0.12195	0.073388	0.601787	-0.732674	230
2	seq16060	0.122016	0.102678	0.841514	-0.248941	180
2	seq3331	0.140295	0.099783	0.711238	-0.491595	190
2	seq27647	0.114154	0.0862777	0.755802	-0.403919	226
2	seq23521	0.133297	0.0868799	0.651778	-0.617548	242
2	seq2231	0.12822	0.0614226	0.479039	-1.06178	221
2	seq6165	0.114229	0.0926384	0.810987	-0.302249	860
2	seq29971	0.107258	0.115274	1.07473	0.103975	247
2	seq30126	0.11899	0.0735084	0.617771	-0.694855	211
2	seq23248	0.151856	0.0692435	0.455982	-1.13295	275
2	seq29199	0.116212	0.0707767	0.609032	-0.715409	211
2	seq18819	0.126925	0.108927	0.858201	-0.220612	57
2	seq6025	0.100609	0.150193	1.49284	0.578059	359
2	seq31081	0.0639149	0.200185	3.13205	1.64711	85
2	seq29755	0.148173	0.0851243	0.574494	-0.799637	260
2	seq2309	0.140857	0.0987745	0.701241	-0.512018	330
2	seq31914	0.0978299	0.134758	1.37747	0.462021	603
2	seq15636	0.111378	0.206909	1.85772	0.893534	385
2	seq25169	0.103659	0.0944711	0.911364	-0.1339	213
2	ENSG00000160213.201.1+	0.118661	0.105443	0.888604	-0.170387	358
2	seq20911	0.120603	0.0899501	0.745836	-0.423069	222
2	ENSG00000159023.172.1-	0.0965863	0.275019	2.8474	1.50964	437
2	seq19421	0.103523	0.076504	0.739007	-0.436341	255
2	range_81_1	0.118201	0.0719275	0.60852	-0.716624	141
2	seq21397	0.0957898	0.074056	0.77311	-0.371255	331
2	seq13068	0.128159	0.0802939	0.626519	-0.674569	915
2	seq25273	0.12076	0.0805855	0.66732	-0.583549	1141
2	seq5912	0.113744	0.0949211	0.834514	-0.260993	339
2	ENSG00000005249.240.1-	0.110746	0.145664	1.3153	0.395391	342
2	seq31406	0.116092	0.0611999	0.527168	-0.923666	196
2	seq28682	0.11081	0.110428	0.996553	-0.00498109	317
2	seq28655_shuffled_0	0.13256	0.0689308	0.519998	-0.943422	96
2	seq26952	0.152484	0.0755721	0.495606	-1.01273	270
2	seq22171	0.117477	0.10426	0.88749	-0.172197	253
2	seq11565	0.0833996	0.147277	1.76591	0.820415	152
2	seq21829	0.09083	0.0895801	0.986239	-0.0199903	200
2	seq23601	0.131037	0.0773925	0.590616	-0.759708	199
2	seq17514	0.084184	0.138921	1.65021	0.722651	273
2	seq20583	0.142394	0.0760058	0.533772	-0.905704	283
2	seq6319	0.127899	0.0767561	0.600131	-0.736651	296
2	neg.100.1+	0.106525	0.135497	1.27198	0.347072	386
2	seq4998	0.0914804	0.105928	1.15793	0.211544	249
2	seq26624_shuffled_0	0.12374	0.0646247	0.522261	-0.937158	210
2	seq33647	0.118114	0.235118	1.99061	0.993211	658
2	seq6332	0.108548	0.09105	0.8388	-0.253601	254
2	seq17852	0.109437	0.0635406	0.580613	-0.784351	173
2	ENSG00000205542.263.2+	0.0788362	0.225245	2.85713	1.51457	502
2	seq18067	0.110282	0.089034	0.807328	-0.308772	258
2	seq31291	0.154175	0.096564	0.626327	-0.675012	204
2	seq34139	0.1235	0.0795898	0.644451	-0.633856	212
2	seq25404	0.120726	0.115181	0.954068	-0.0678359	473
2	seq605	0.0925139	0.171055	1.84897	0.886722	260
2	seq33817	0.11559	0.0834747	0.72216	-0.46961	151
2	seq18237	0.141518	0.0753659	0.532554	-0.909001	291
2	range_9_4	0.143296	0.0698219	0.487257	-1.03724	186
2	seq12426	0.107858	0.14263	1.32238	0.403137	525
2	seq6381	0.105654	0.0924001	0.87455	-0.193387	444
2	high_8_5	0.101411	0.0975609	0.962032	-0.0558435	210
2	seq17812	0.13615	0.0665742	0.488975	-1.03217	154
2	seq23471	0.12426	0.0739311	0.594971	-0.749108	93
2	seq32061	0.0955258	0.079442	0.831628	-0.265989	111
2	seq13442	0.0904565	0.102199	1.12981	0.176084	50
2	seq5072	0.0942804	0.173877	1.84425	0.883035	151
2	seq6727	0.13587	0.0739146	0.544011	-0.878292	202
2	seq8598	0.136375	0.0775742	0.568832	-0.813926	225
2	seq16116	0.126248	0.0811504	0.642788	-0.637585	289
2	seq17683	0.147232	0.0819297	0.556465	-0.845638	177
2	seq27504	0.112177	0.114488	1.0206	0.0294231	314
2	seq17374	0.144754	0.0842899	0.582298	-0.78017	395
2	seq18941	0.19631	0.0526479	0.268188	-1.89868	3
2	seq16793	0.0919754	0.120944	1.31496	0.395018	682
2	seq8818	0.120743	0.151776	1.25702	0.330004	238
2	seq10286	0.127406	0.0851897	0.668645	-0.580687	452
2	seq15565	0.102966	0.0867143	0.84216	-0.247834	101
2	seq3790	0.112566	0.0974206	0.865457	-0.208467	360
2	seq5381	0.129999	0.0781681	0.601297	-0.73385	261
2	seq5899	0.12582	0.0941158	0.748018	-0.418855	258
2	seq25411	0.128828	0.083542	0.648475	-0.624876	287
2	seq20629_shuffled_0	0.119188	0.0727938	0.610747	-0.711353	195
2	seq21357_shuffled_0	0.140318	0.0772532	0.550559	-0.861031	290
2	high_7_6	0.136237	0.0782527	0.574387	-0.799906	548
2	seq26581	0.103866	0.124632	1.19993	0.262954	274
2	seq2983	0.111516	0.0780072	0.699513	-0.515577	381
2	seq3342	0.0972863	0.123373	1.26815	0.34272	564
2	seq23299	0.107922	0.0882704	0.817912	-0.289982	200
2	seq33017	0.103764	0.10797	1.04054	0.057328	944
2	seq15408	0.128617	0.0827325	0.643248	-0.636554	202
2	seq15359	0.072572	0.199726	2.75211	1.46054	939
2	seq1382	0.14917	0.0857261	0.574688	-0.799148	303
2	seq19773	0.131652	0.0712419	0.541137	-0.885936	251
2	seq27206	0.127381	0.0665494	0.522444	-0.936652	177
2	seq2756	0.100657	0.177482	1.76322	0.818216	352
2	seq12952	0.108331	0.10051	0.927806	-0.108105	626
2	seq8536_shuffled_0	0.116875	0.0777945	0.665623	-0.587223	1184
2	seq18405	0.111163	0.107199	0.964335	-0.0523934	82
2	seq32142	0.126874	0.100226	0.789963	-0.340143	269
2	seq34318	0.132279	0.0995375	0.752481	-0.410273	255
2	seq13231	0.118048	0.0626147	0.530416	-0.914804	448
2	seq21078	0.126526	0.182611	1.44327	0.529339	428
2	high_16_3	0.133251	0.0788808	0.591973	-0.756397	866
2	seq24535	0.0808932	0.23038	2.84795	1.50993	289
2	seq28522	0.101338	0.0930588	0.918298	-0.122966	184
2	seq6209	0.112177	0.0712873	0.635489	-0.654062	160
2	seq4493	0.124441	0.120595	0.969092	-0.0452938	350
2	seq15297	0.130486	0.0844236	0.646993	-0.628177	1013
2	seq4279	0.112508	0.13758	1.22285	0.290246	423
2	seq4750	0.151302	0.0886026	0.5856	-0.772012	204
2	seq33107	0.108818	0.0822716	0.756047	-0.403452	358
2	seq23952	0.121724	0.107376	0.882128	-0.18094	328
2	seq5060	0.0747977	0.18183	2.43096	1.28153	1079
2	seq3374	0.110545	0.0795257	0.719398	-0.475138	712
2	ENSG00000126756.266:ENSG00000126767.267.1-	0.0792955	0.123228	1.55404	0.636024	228
2	seq24149	0.134317	0.0888834	0.661742	-0.59566	246
2	seq17335	0.108164	0.0813965	0.752527	-0.410184	303
2	seq4407	0.0998243	0.0759276	0.760613	-0.394765	293
2	seq10259	0.121712	0.0642305	0.527725	-0.922143	299
2	seq33226	0.0849341	0.11733	1.38142	0.466153	244
2	seq7151	0.126783	0.0941082	0.742275	-0.429975	239
2	seq5891	0.114217	0.0719294	0.629763	-0.66712	384
2	seq4553	0.128293	0.0907205	0.707135	-0.499943	595
2	seq15648	0.117786	0.0670955	0.569639	-0.811879	214
2	seq10238	0.117372	0.135426	1.15382	0.206413	331
2	seq4161	0.129237	0.0934501	0.723089	-0.467755	119
2	seq863	0.112227	0.390425	3.47888	1.79862	278
2	seq7200	0.11924	0.119614	1.00313	0.00451554	944
2	seq19341	0.123232	0.083965	0.681357	-0.553517	774
2	seq20474	0.127162	0.101367	0.797148	-0.32708	334
2	seq9680	0.114498	0.108887	0.950995	-0.0724908	996
2	seq8648	0.103278	0.192078	1.85981	0.895155	363
2	ENSG00000005249.239.1+	0.135965	0.0722892	0.531674	-0.911385	905
2	seq26156	0.120646	0.0954296	0.790991	-0.338267	1269
2	seq5376	0.12527	0.0988967	0.789471	-0.341042	361
2	seq13098	0.120806	0.0692155	0.572947	-0.803527	285
2	seq8536	0.0654366	0.204742	3.12886	1.64564	8
2	seq3349	0.106193	0.0929423	0.875222	-0.19228	634
2	seq5506	0.114632	0.125192	1.09213	0.127143	1113
2	seq15379	0.108008	0.083139	0.769746	-0.377545	258
2	seq28895	0.124641	0.0988193	0.79283	-0.334916	251
2	seq11747	0.078524	0.148553	1.89181	0.919769	184
2	seq2834	0.133648	0.0761515	0.569789	-0.811499	223
2	seq20109	0.114394	0.0719188	0.628692	-0.669575	682
2	seq30510	0.106998	0.0645056	0.602869	-0.730084	221
2	seq5206_shuffled_0	0.133911	0.0812282	0.606582	-0.721225	139
2	neg.62.1+	0.11248	0.116964	1.03986	0.0563901	924
2	seq18462	0.114654	0.0953963	0.832037	-0.265281	350
2	seq17675	0.131159	0.0924213	0.704651	-0.50502	228
2	seq7630	0.131548	0.112623	0.856138	-0.224084	387
2	seq4264	0.087964	0.153053	1.73995	0.799046	365
2	high_84_5	0.14003	0.0787024	0.56204	-0.831256	292
2	seq30798	0.122614	0.0693684	0.565747	-0.821771	613
2	seq30334	0.128523	0.0686459	0.534113	-0.904784	361
2	neg.10.1+	0.155178	0.0940977	0.606385	-0.721695	314
2	neg.49.1+	0.0899373	0.132134	1.46918	0.555011	1074
2	seq26503	0.105067	0.12439	1.18391	0.243557	283
2	seq26905	0.11483	0.0983846	0.856785	-0.222995	258
2	seq3806	0.102161	0.0902536	0.883442	-0.178792	293
2	seq15143	0.111038	0.111219	1.00163	0.00234954	319
2	seq8866	0.0987646	0.0716143	0.725101	-0.463747	160
2	seq7917	0.129775	0.281967	2.17273	1.11951	148
2	seq17312	0.157607	0.0759757	0.482059	-1.05272	245
2	seq21549	0.122788	0.0874078	0.711857	-0.490341	258
2	seq33939	0.114033	0.106651	0.935263	-0.0965562	271
2	seq17862	0.102423	0.0686712	0.67047	-0.576756	183
2	seq25143	0.1406	0.0679443	0.483244	-1.04918	147
2	seq21818	0.129764	0.071387	0.550129	-0.862158	235
2	seq14779	0.0987862	0.119685	1.21156	0.276864	310
2	seq17569	0.152762	0.0969538	0.634671	-0.655919	283
2	seq6957	0.105359	0.138382	1.31343	0.393343	217
2	seq27642	0.128536	0.0854902	0.665106	-0.588344	209
2	seq22528	0.140634	0.0791931	0.563116	-0.828496	237
2	seq27646	0.114241	0.12343	1.08043	0.111609	359
2	seq17325	0.105474	0.111531	1.05743	0.0805574	227
2	seq5046	0.131312	0.0838415	0.638491	-0.647261	372
2	seq2237	0.0926071	0.0993444	1.07275	0.101316	229
2	seq4026	0.128175	0.0953452	0.743869	-0.42688	290
2	ENSG00000166902.146.1+	0.0874146	0.239396	2.73863	1.45345	328
2	seq25999	0.114514	0.0965212	0.842876	-0.246607	5
2	seq15730	0.129061	0.0986957	0.764722	-0.386993	342
2	seq2067	0.0678783	0.170451	2.51113	1.32833	1607
2	high_10_5	0.145222	0.111512	0.767873	-0.381059	414
2	seq29236	0.102807	0.0793462	0.771799	-0.373704	210
2	seq24441	0.121451	0.0801382	0.659838	-0.599816	315
2	seq24151	0.154243	0.0696958	0.451856	-1.14607	209
2	range_3_7	0.159397	0.0710972	0.446039	-1.16476	350
2	seq3219	0.116608	0.0798143	0.684466	-0.546949	249
2	seq32613	0.104942	0.0739311	0.704494	-0.505342	187
2	pos1.MYC	0.085571	0.13673	1.59786	0.67614	545
2	seq18538	0.0937299	0.123852	1.32137	0.402037	243
2	seq498	0.101509	0.0735752	0.724816	-0.464313	877
2	seq18619	0.141779	0.100529	0.709055	-0.49603	242
2	seq8889	0.104214	0.0883965	0.848222	-0.237486	242
2	seq26254	0.0919835	0.198139	2.15407	1.10707	333
2	seq6343	0.113362	0.119014	1.04986	0.0701935	141
2	high_4_1	0.116079	0.0785141	0.676386	-0.564082	229
2	ENSG00000137193.236.1-	0.0947992	0.129595	1.36705	0.451062	116
2	high_47_3	0.124258	0.0640291	0.51529	-0.956544	642
2	seq3353	0.103244	0.107636	1.04253	0.0600933	269
2	seq14195	0.128014	0.0771829	0.602924	-0.729953	308
2	seq23449	0.121689	0.0754313	0.619868	-0.689967	170
2	seq25297	0.098155	0.120204	1.22463	0.29235	391
2	seq8220	0.0991955	0.127434	1.28468	0.361405	282
2	seq30252	0.126756	0.0801922	0.632648	-0.660524	150
2	seq25698	0.107685	0.0673008	0.624981	-0.678117	308
2	seq24280	0.0974709	0.35973	3.69064	1.88387	286
2	seq18823	0.115761	0.158652	1.37051	0.454714	222
2	seq5692	0.0954157	0.12562	1.31656	0.396772	214
2	seq19544	0.10658	0.0863155	0.809864	-0.304249	232
2	seq23024	0.109309	0.0851256	0.778761	-0.360747	307
2	seq3075	0.125596	0.0975591	0.776768	-0.364444	278
2	seq28539	0.105705	0.198442	1.87732	0.908671	246
2	seq14551	0.107345	0.149662	1.39421	0.479448	266
2	seq15513	0.141779	0.0584977	0.412597	-1.2772	8
2	neg.115.1-	0.0800297	0.22839	2.85382	1.51289	351
2	seq18961	0.109703	0.0701973	0.639887	-0.644111	203
2	seq13114	0.124955	0.0698978	0.559384	-0.838089	292
2	seq29826	0.126263	0.0761002	0.602712	-0.730459	219
2	seq5591_shuffled_0	0.144439	0.0723374	0.500815	-0.99765	122
2	seq4746	0.150064	0.0833592	0.555492	-0.848162	311
2	seq24263	0.161255	0.0752113	0.466414	-1.10032	349
2	seq13493	0.157556	0.100014	0.634783	-0.655664	308
2	seq13032	0.130321	0.0953355	0.731546	-0.45098	295
2	seq3023	0.14157	0.090109	0.636499	-0.651769	207
2	seq8307	0.0974572	0.16256	1.66801	0.738131	421
2	seq9694	0.101255	0.122337	1.20821	0.272876	379
2	seq1524	0.127365	0.120399	0.945307	-0.0811453	372
2	seq3740	0.0970069	0.185037	1.90747	0.931658	341
2	seq31923	0.116223	0.118654	1.02092	0.0298655	803
2	seq21401	0.117251	0.0829666	0.707597	-0.499001	256
2	seq22557	0.139629	0.0874994	0.626657	-0.674252	70
2	seq18460	0.0817958	0.153197	1.87292	0.905288	365
2	seq26674	0.0851891	0.118975	1.3966	0.48192	915
2	seq1344	0.130291	0.0886209	0.680176	-0.556019	280
2	seq11242	0.120303	0.214507	1.78306	0.834353	389
2	seq23013	0.0826946	0.109635	1.32578	0.406842	545
2	seq9908	0.0915484	0.13387	1.46228	0.548224	935
2	seq34032	0.105145	0.428521	4.07554	2.02699	982
2	seq12982	0.15663	0.0877932	0.560513	-0.835181	375
2	seq8265	0.0923384	0.106856	1.15722	0.210663	134
2	neg.121.1+	0.125894	0.0965212	0.766684	-0.383296	275
2	seq34063	0.150119	0.0787783	0.524771	-0.930239	271
2	seq32074	0.131758	0.080632	0.611972	-0.708462	221
2	seq9919	0.125366	0.0745411	0.594587	-0.75004	100
2	seq5847	0.121576	0.133969	1.10194	0.140041	548
2	seq11284	0.0790475	0.207784	2.6286	1.39429	374
2	seq13235	0.138218	0.0898238	0.64987	-0.621777	244
2	seq17341	0.0850092	0.0874332	1.02851	0.040562	223
2	seq32895	0.138363	0.116714	0.843531	-0.245487	331
2	seq31916	0.113311	0.104909	0.925846	-0.111156	135
2	seq18528	0.121538	0.136797	1.12555	0.170629	360
2	seq25339	0.105268	0.0806251	0.765906	-0.384761	206
2	seq25630	0.12012	0.103455	0.861266	-0.215469	142
2	seq8606	0.106299	0.0836849	0.787261	-0.345086	228
2	seq26669	0.116851	0.102431	0.876591	-0.190024	293
2	seq32094	0.128991	0.0861935	0.668212	-0.581622	225
2	seq23031	0.137417	0.0853649	0.621211	-0.686845	139
2	seq32908	0.12439	0.0708442	0.569534	-0.812147	216
2	seq8904	0.135145	0.105765	0.7826	-0.353653	336
2	seq22134	0.125055	0.0859558	0.687347	-0.54089	342
2	seq12244	0.138752	0.0808362	0.582597	-0.779431	352
2	seq12103	0.129315	0.0663531	0.513111	-0.962656	314
2	seq18821	0.129056	0.0870153	0.674247	-0.568651	215
2	seq28573	0.112878	0.0663949	0.5882	-0.765622	179
2	seq27916	0.103287	0.21065	2.03948	1.0282	898
2	seq2922	0.126407	0.112761	0.89205	-0.164804	944
2	seq30973	0.101724	0.0853535	0.839067	-0.253141	659
2	ENSG00000204592.233.1-	0.098155	0.15538	1.58301	0.662666	307
2	seq26444	0.0771558	0.153677	1.99178	0.994058	616
2	seq7823	0.117205	0.107028	0.913169	-0.131047	303
2	ENSG00000131508.228.1-	0.122866	0.0922264	0.750625	-0.413836	853
2	seq30670	0.102121	0.168846	1.65339	0.725428	1385
2	seq14947	0.0953844	0.17705	1.85617	0.89233	247
2	neg.11.1+	0.108152	0.113908	1.05322	0.0748064	647
2	seq10168	0.107193	0.094619	0.882702	-0.180002	857
2	seq20616	0.111517	0.112552	1.00928	0.0133195	594
2	seq25667	0.110958	0.0751568	0.677346	-0.562034	413
2	seq232	0.112162	0.0773249	0.689405	-0.536576	910
2	seq2012	0.105019	0.10456	0.995626	-0.00632473	285
2	seq19320	0.121074	0.0710881	0.587144	-0.768214	196
2	seq4719	0.116029	0.0997711	0.859882	-0.21779	323
2	range_64_2	0.106534	0.0597105	0.560483	-0.835259	163
2	seq4673	0.11379	0.101103	0.8885	-0.170556	112
2	seq10181	0.110838	0.119493	1.07809	0.108476	355
2	seq23423	0.152798	0.0808716	0.529271	-0.91792	290
2	high_42_5	0.0904223	0.133192	1.473	0.558756	786
2	seq20295	0.124994	0.0822624	0.65813	-0.603556	255
2	seq20964	0.100701	0.17719	1.75956	0.815214	423
2	seq25746	0.0868224	0.244808	2.81964	1.49551	536
2	seq33542	0.14692	0.0883613	0.601426	-0.733542	313
2	seq33983	0.137904	0.0661363	0.479583	-1.06015	241
2	seq28560	0.122694	0.0921339	0.750926	-0.413257	319
2	seq14144	0.128356	0.0855231	0.666294	-0.58577	220
2	seq31395	0.128356	0.109121	0.850138	-0.234231	233
2	seq22167	0.127932	0.0703944	0.550248	-0.861847	533
2	seq22429	0.166863	0.0849629	0.509176	-0.973763	289
2	seq30341	0.134305	0.0856603	0.637803	-0.648817	428
2	seq18020	0.110269	0.155445	1.40969	0.495374	315
2	seq24944	0.0816429	0.106772	1.30779	0.387134	213
2	seq29477_shuffled_0	0.172753	0.0710269	0.411148	-1.28227	274
2	seq21860	0.121179	0.105036	0.866783	-0.206257	404
2	seq19973	0.112032	0.0637222	0.568785	-0.814044	289
2	seq6462	0.137094	0.113453	0.827551	-0.27308	425
2	seq30023	0.139279	0.101966	0.732101	-0.449886	252
2	seq11417	0.0964819	0.185464	1.92227	0.942812	175
2	seq17748	0.125547	0.0766456	0.610493	-0.711953	214
2	seq25348	0.143597	0.0662974	0.461691	-1.115	269
2	seq8756	0.0897617	0.167448	1.86547	0.899542	420
2	seq19674	0.0711078	0.206848	2.90893	1.54049	224
2	seq10087	0.115476	0.0834625	0.722766	-0.468399	339
2	seq2079	0.119025	0.110368	0.927269	-0.10894	300
2	seq2072	0.0995879	0.0791641	0.794917	-0.331125	136
2	seq32328	0.10656	0.0719683	0.67538	-0.566228	326
2	seq15610	0.12433	0.0678573	0.545786	-0.873593	89
2	seq15238	0.104866	0.173018	1.64989	0.722371	233
2	seq2995	0.101859	0.0675483	0.663156	-0.592581	52
2	seq1309	0.150069	0.0693857	0.462358	-1.11292	345
2	seq26141	0.0915986	0.147769	1.61323	0.68995	1541
2	seq28289	0.136318	0.0703376	0.515984	-0.954603	624
2	seq29395	0.123352	0.0941656	0.763387	-0.389514	595
2	seq10652	0.19631	0.0921339	0.469329	-1.09133	3
2	ENSG00000005249.240.1+	0.102156	0.156513	1.5321	0.615512	367
2	neg.3.1-	0.108606	0.146051	1.34478	0.427366	694
2	seq27242	0.121998	0.0876045	0.71808	-0.477784	246
2	seq7522	0.112177	0.0740238	0.659883	-0.599717	265
2	seq10649	0.103608	0.102371	0.988061	-0.0173285	197
2	seq341	0.139323	0.0826522	0.593242	-0.753308	1029
2	seq178	0.0960365	0.0666621	0.694133	-0.526715	138
2	seq5659	0.118687	0.15284	1.28775	0.364858	391
2	seq21198	0.105426	0.106714	1.01222	0.0175231	296
2	seq1036	0.119892	0.0983733	0.820518	-0.285393	288
2	high_57_6	0.114018	0.0720585	0.631991	-0.662025	197
2	seq208	0.100815	0.108649	1.0777	0.107962	737
2	seq28985	0.107913	0.0828204	0.767474	-0.38181	341
2	high_55_3	0.150625	0.0618674	0.410738	-1.28371	216
2	seq2828	0.0935683	0.145807	1.55829	0.639968	641
2	seq21158	0.135547	0.0852395	0.628854	-0.669202	230
2	seq24030	0.118093	0.0770525	0.652474	-0.616007	191
2	seq11947	0.128674	0.0986596	0.766742	-0.383186	118
2	seq20070	0.109241	0.129732	1.18758	0.248019	1212
2	seq11351.alpha4	0.0943942	0.086738	0.918891	-0.122035	260
2	seq24272	0.109178	0.0847435	0.776198	-0.365504	186
2	neg.110.1+	0.112085	0.165415	1.47581	0.561506	302
2	seq7776	0.0962113	0.105817	1.09984	0.137295	201
2	neg.117.1+	0.114686	0.0803574	0.700671	-0.513191	284
2	seq21456	0.107367	0.123697	1.1521	0.204262	308
2	seq22577	0.0942989	0.0772797	0.819518	-0.287152	279
2	seq3289	0.0988007	0.0839365	0.849554	-0.235223	455
2	seq9501	0.173055	0.0831027	0.480211	-1.05826	324
2	seq30873	0.119103	0.0746381	0.62667	-0.674222	327
2	seq18590	0.0933775	0.0799037	0.855706	-0.224812	225
2	seq30518	0.0883937	0.0762086	0.86215	-0.213989	180
2	seq34352	0.130189	0.0669664	0.514379	-0.959096	238
2	seq26366	0.153462	0.0645467	0.420604	-1.24947	322
2	seq27805	0.120636	0.0845764	0.70109	-0.512329	309
2	seq30469	0.0869807	0.145621	1.67418	0.743451	1097
2	seq10282	0.106947	0.0806838	0.754429	-0.406542	814
2	seq25522	0.0327183	0.25739	7.86684	2.97579	8
2	seq12928	0.125355	0.0746374	0.595411	-0.748043	248
2	seq7624	0.126141	0.102685	0.814049	-0.296812	241
2	seq283	0.102109	0.111908	1.09597	0.132203	421
2	ENSG00000182118.169.1+	0.135362	0.0847689	0.62624	-0.675213	276
2	seq25307	0.113398	0.151998	1.34039	0.422656	424
2	seq27126	0.0865313	0.207474	2.39768	1.26164	303
2	seq3777	0.115078	0.123602	1.07407	0.103083	347
2	seq5057	0.0919229	0.112817	1.2273	0.295489	62
2	seq2540	0.104779	0.0817174	0.779903	-0.358634	162
2	seq33267	0.121945	0.107139	0.878587	-0.186744	1113
2	neg.118.1+	0.134963	0.0962248	0.712971	-0.488084	295
2	seq28220	0.12166	0.0811315	0.666871	-0.584519	450
2	seq5249	0.130034	0.0647975	0.49831	-1.00488	116
2	seq7905	0.114719	0.148895	1.29791	0.376196	319
2	seq17488	0.118061	0.107689	0.912151	-0.132656	285
2	range_82_8	0.140677	0.0632916	0.449907	-1.1523	276
2	seq17751	0.101544	0.161642	1.59184	0.6707	839
2	seq21212	0.118173	0.0838211	0.709306	-0.495521	303
2	seq24692	0.134999	0.0753437	0.558105	-0.841391	340
2	seq26021	0.0891499	0.0932207	1.04566	0.0644164	217
2	controlhigh_18_1	0.0998953	0.0927873	0.928846	-0.106489	281
2	seq13227	0.130177	0.128259	0.985268	-0.0214122	281
2	seq29297	0.125257	0.0830973	0.663412	-0.592023	267
2	seq15192	0.099101	0.141071	1.42351	0.509451	414
2	seq21320	0.108268	0.16257	1.50156	0.58646	329
2	seq17046	0.107033	0.0709028	0.662436	-0.594146	198
2	seq31472	0.120308	0.10749	0.893453	-0.162536	575
2	seq12874	0.100067	0.185122	1.84998	0.887513	307
2	seq27911	0.125177	0.0814231	0.650462	-0.620463	246
2	seq8286	0.123603	0.0883965	0.715168	-0.483647	323
2	seq14757	0.0937068	0.151582	1.61761	0.693868	330
2	seq10363	0.159728	0.0938338	0.587459	-0.767439	270
2	seq26447	0.144106	0.0685765	0.475874	-1.07135	313
2	seq29326	0.129887	0.0892851	0.687405	-0.540768	364
2	seq20401	0.0947252	0.142001	1.49908	0.584075	600
2	seq21209	0.117185	0.10458	0.892431	-0.164187	293
2	seq10554_shuffled_0	0.13131	0.0620076	0.472225	-1.08246	224
2	seq22181	0.0751099	0.206243	2.74588	1.45727	229
2	seq12419	0.139582	0.0952868	0.68266	-0.550761	262
2	seq2171	0.0799941	0.147739	1.84687	0.885084	226
2	seq25277	0.120417	0.0746298	0.619762	-0.690214	193
2	seq16867_shuffled_0	0.105312	0.0625194	0.593659	-0.752295	95
2	seq2028	0.11386	0.0989781	0.869299	-0.202076	24
2	seq22471	0.127127	0.0779672	0.613302	-0.705331	392
2	seq9318	0.134027	0.0731574	0.545841	-0.873447	248
2	seq16240	0.185893	0.0848814	0.456613	-1.13096	244
2	seq14099	0.14304	0.0862474	0.60296	-0.729865	198
2	seq24007	0.0697239	0.143602	2.05958	1.04235	289
2	seq33776	0.114417	0.065732	0.574494	-0.799637	337
2	seq12844	0.116115	0.0898375	0.773693	-0.370167	234
2	seq15753	0.129979	0.154036	1.18509	0.244996	255
2	neg.24.1-	0.121363	0.171191	1.41057	0.496283	460
2	seq6604	0.120941	0.0843777	0.697677	-0.519368	223
2	seq8894	0.112318	0.0667816	0.594575	-0.75007	297
2	seq2638	0.100701	0.0726754	0.721697	-0.470536	346
2	seq14043	0.124057	0.113827	0.917537	-0.124162	863
2	seq31143	0.134027	0.0987413	0.736728	-0.440796	248
2	seq10569	0.128523	0.099333	0.772879	-0.371685	361
2	seq16942_shuffled_0	0.134722	0.0757029	0.561917	-0.83157	152
2	seq17916	0.130017	0.134238	1.03247	0.0461004	190
2	seq31662	0.144649	0.0699663	0.483696	-1.04783	379
2	seq4972	0.113735	0.0991675	0.871917	-0.197738	188
2	seq33800	0.131132	0.0971802	0.741087	-0.432285	252
2	seq2063	0.102911	0.458524	4.45552	2.1556	226
2	ENSG00000196683.243:ENSG00000136244.244:ENSG00000105889.245.1+	0.0966213	0.126684	1.31114	0.390823	191
2	seq23277	0.0788331	0.162297	2.05874	1.04176	253
2	seq29933	0.14137	0.0711556	0.503329	-0.990427	292
2	seq1671	0.124406	0.142027	1.14164	0.191113	171
2	seq11066	0.0905739	0.0920269	1.01604	0.0229604	245
2	seq21823	0.121889	0.0733619	0.601874	-0.732467	243
2	seq31531	0.128587	0.0862139	0.67047	-0.576756	228
2	seq20018_shuffled_0	0.128728	0.0845819	0.65706	-0.605902	121
2	seq1022	0.110323	0.149677	1.35672	0.440118	120
2	seq18422_shuffled_0	0.118139	0.0775533	0.65646	-0.607221	333
2	seq15317	0.0944118	0.277517	2.93943	1.55554	235
2	seq29895	0.11853	0.0776275	0.65492	-0.61061	606
2	seq28449	0.0996421	0.0792378	0.795224	-0.330567	197
2	seq7736	0.100429	0.118305	1.178	0.236343	258
2	seq25935	0.0813001	0.13747	1.69089	0.757784	197
2	seq3278	0.0762526	0.346954	4.55006	2.18589	604
2	seq16089	0.133911	0.0761515	0.568671	-0.814335	279
2	seq8763	0.134805	0.0690298	0.512071	-0.965584	465
2	seq29640	0.150334	0.0964886	0.641828	-0.639741	268
2	seq18507	0.163592	0.0877466	0.536376	-0.898684	17
2	seq29623	0.125349	0.0701973	0.560013	-0.836469	230
2	seq14350	0.110424	0.0802058	0.726342	-0.461279	255
2	seq6842	0.111119	0.101918	0.917203	-0.124688	264
2	seq22853	0.135154	0.0692132	0.512105	-0.965487	320
2	seq955	0.053658	0.227439	4.23868	2.08361	74
2	seq2359	0.155126	0.068111	0.439069	-1.18748	142
2	ENSG00000136244.246.1-	0.114601	0.105156	0.917581	-0.124092	375
2	high_78_5	0.122263	0.0752773	0.615699	-0.699703	227
2	seq31572	0.119031	0.0933126	0.783934	-0.351196	267
2	ENSG00000115738.209.2-	0.0999527	0.0798397	0.798775	-0.324138	272
2	seq14337	0.0973112	0.160961	1.65408	0.726032	348
2	seq16815	0.11692	0.0908435	0.776972	-0.364065	203
2	seq22959	0.117786	0.121391	1.03061	0.0434953	349
2	seq18094	0.100776	0.168167	1.66872	0.738746	411
2	seq17878	0.124763	0.105296	0.843966	-0.244744	165
2	seq141	0.106481	0.267823	2.51523	1.33069	447
2	seq19760_shuffled_0	0.131428	0.074064	0.563534	-0.827425	235
2	seq13324	0.097229	0.139567	1.43544	0.521497	211
2	seq940	0.135986	0.0866497	0.637198	-0.650186	191
2	seq17509	0.140323	0.0665227	0.474069	-1.07683	276
2	seq6971	0.123528	0.0979538	0.792966	-0.334668	293
2	seq18646	0.104584	0.126677	1.21124	0.276487	228
2	seq21649	0.116048	0.0704715	0.607262	-0.719608	191
2	seq19834	0.112532	0.125135	1.112	0.153155	750
2	seq13234	0.114095	0.234891	2.05874	1.04176	116
2	seq31718	0.114766	0.0820093	0.71458	-0.484833	259
2	seq2673	0.138789	0.110674	0.797426	-0.326578	185
2	seq33460	0.105392	0.0674476	0.639968	-0.643929	216
2	seq22036	0.0969724	0.06692	0.690093	-0.535137	165
2	seq17030	0.135492	0.079901	0.589709	-0.761926	254
2	seq10472	0.101514	0.182666	1.79942	0.847534	525
2	seq24002	0.110199	0.139856	1.26913	0.343839	162
2	seq21974	0.0957462	0.0801024	0.836611	-0.257371	162
2	seq201	0.105159	0.0818594	0.778438	-0.361346	938
2	seq27027	0.111408	0.0848587	0.761693	-0.392718	236
2	seq10847	0.105302	0.072327	0.686852	-0.541928	411
2	seq16780	0.112177	0.103278	0.920669	-0.119245	286
2	seq430	0.124283	0.104538	0.841135	-0.249591	277
2	seq1084	0.107161	0.0769416	0.717999	-0.477947	751
2	seq1944	0.149646	0.109324	0.730548	-0.45295	182
2	neg.73.1-	0.0872488	0.0818968	0.938658	-0.0913291	215
2	seq5767	0.100555	0.0934382	0.929224	-0.105902	776
2	seq29135	0.131808	0.0983388	0.746076	-0.422606	279
2	seq13119	0.102904	0.0895864	0.870579	-0.199953	371
2	seq32397	0.122694	0.0760763	0.62005	-0.689543	199
2	seq28290	0.116045	0.0822138	0.708463	-0.497236	202
2	seq29362	0.105606	0.068981	0.653194	-0.614417	302
2	seq12689	0.0881972	0.0942322	1.06843	0.0954869	137
2	seq14009	0.105895	0.174644	1.64922	0.721785	557
2	seq24975	0.130633	0.0716167	0.548229	-0.867148	271
2	seq2873	0.119563	0.0844967	0.706711	-0.500807	242
2	seq32652	0.153209	0.0837316	0.54652	-0.871654	270
2	seq16999	0.122875	0.0891115	0.725218	-0.463513	269
2	seq22249	0.109028	0.0716012	0.656726	-0.606636	324
2	seq17303	0.0855268	0.10037	1.17355	0.230876	170
2	seq20718	0.125727	0.125409	0.997471	-0.00365357	88
2	seq22442	0.131929	0.0656684	0.497757	-1.00649	185
2	seq7024	0.10806	0.0809039	0.748691	-0.417557	217
2	seq15421	0.122612	0.0962006	0.784592	-0.349985	300
2	seq7711	0.109759	0.130453	1.18853	0.249182	202
2	seq9438	0.118964	0.136885	1.15064	0.202438	749
2	seq27343	0.0973666	0.101067	1.03801	0.0538156	248
2	controlhigh_21_2	0.0713446	0.371243	5.20352	2.37949	874
2	seq29140	0.137729	0.102287	0.742674	-0.429199	314
2	seq31328_shuffled_0	0.120228	0.0569303	0.473519	-1.07851	208
2	seq16402	0.117896	0.0801484	0.679825	-0.556764	357
2	seq26483	0.0932163	0.110373	1.18405	0.243733	476
2	seq17292	0.137018	0.0831143	0.606592	-0.721201	393
2	seq33021	0.098155	0.0931317	0.948824	-0.0757882	276
2	seq2913	0.109542	0.122922	1.12215	0.166271	680
2	seq25765	0.119457	0.0853569	0.714543	-0.484908	234
2	seq12135	0.14255	0.0643682	0.451547	-1.14705	282
2	seq14253	0.122473	0.0891695	0.728077	-0.457837	221
2	seq32966	0.0974057	0.114138	1.17177	0.228695	130
2	seq28374	0.0823949	0.13377	1.62353	0.699131	709
2	seq13095	0.134963	0.0713938	0.528988	-0.918694	263
2	seq15951	0.120627	0.114301	0.947559	-0.0777124	379
2	seq10157	0.142737	0.074953	0.525113	-0.929299	261
2	seq17704	0.11356	0.0887696	0.781695	-0.355322	222
2	seq30922	0.108593	0.0904382	0.83282	-0.263923	488
2	seq436	0.0947573	0.1381	1.4574	0.5434	259
2	seq9315	0.0953949	0.134905	1.41417	0.499955	568
2	seq9916	0.0973347	0.157064	1.61365	0.690325	358
2	seq16802	0.0995144	0.199654	2.00628	1.00452	360
2	seq7516_shuffled_0	0.134103	0.0697501	0.520122	-0.943078	313
2	seq70_shuffled_0	0.135368	0.0691366	0.510732	-0.969361	363
2	neg.106.1+	0.103947	0.140286	1.34959	0.432522	321
2	seq4070	0.105039	0.175573	1.6715	0.74114	441
2	seq28009	0.0995374	0.054131	0.543825	-0.878784	141
2	seq373	0.098155	0.100588	1.02478	0.0353184	122
2	seq18126	0.099862	0.104838	1.04983	0.0701551	229
2	seq24147	0.147419	0.0678618	0.460333	-1.11925	262
2	seq10973	0.11762	0.0826373	0.702577	-0.509272	236
2	seq16905	0.0936934	0.188456	2.01141	1.00821	87
2	neg.106.1-	0.0963703	0.0821308	0.852242	-0.230666	274
2	seq33980	0.132215	0.101808	0.77002	-0.377033	316
2	seq1699	0.147232	0.0894381	0.607462	-0.719135	331
2	seq1504	0.129451	0.0816425	0.630684	-0.665012	206
2	seq26398	0.121937	0.0767686	0.629576	-0.667548	226
2	high_18_3	0.0963917	0.0794448	0.824187	-0.278956	166
2	seq21778	0.11924	0.0826768	0.693364	-0.528316	269
2	seq20540	0.124994	0.115167	0.921382	-0.118129	127
2	seq18660	0.0836391	0.130878	1.5648	0.645977	283
2	seq33621	0.109129	0.171351	1.57017	0.650923	321
2	seq28442	0.115293	0.105296	0.913288	-0.130857	314
2	seq26043	0.142408	0.0844152	0.59277	-0.754455	294
2	seq19957	0.150656	0.097215	0.645276	-0.632011	214
2	seq32962	0.101993	0.0823543	0.807447	-0.30856	178
2	seq10828	0.123792	0.182696	1.47583	0.561523	133
2	seq17095	0.13245	0.077809	0.587459	-0.767439	248
2	seq6182	0.11945	0.0590728	0.494541	-1.01584	589
2	seq26813	0.123094	0.1037	0.842449	-0.247339	428
2	seq29952	0.0838857	0.213027	2.53949	1.34454	453
2	seq7970	0.140389	0.0742525	0.528905	-0.918918	250
2	seq7650	0.12059	0.0799747	0.663193	-0.592499	209
2	seq21851	0.0946702	0.0735202	0.776593	-0.364769	168
2	seq34101	0.0535391	0.110082	2.05611	1.03992	21
2	seq25573	0.102113	0.152424	1.4927	0.577929	371
2	neg.47.1-	0.153816	0.0754406	0.49046	-1.02779	163
2	seq27098	0.122006	0.107756	0.883205	-0.179179	106
2	seq10414	0.149666	0.0748384	0.500036	-0.999896	241
2	seq7771	0.100713	0.0795721	0.79009	-0.339911	306
2	seq842	0.132185	0.0731823	0.553636	-0.852989	922
2	seq1507	0.113628	0.0988121	0.869613	-0.201554	202
2	seq467	0.0951114	0.172228	1.8108	0.856631	128
2	seq22781	0.137264	0.0606685	0.441986	-1.17793	255
2	seq17276	0.121446	0.0733948	0.604341	-0.726565	235
2	seq1233	0.0853918	0.149142	1.74656	0.804518	322
2	seq2581	0.0934055	0.287744	3.08059	1.62321	433
2	seq8809	0.107546	0.0690598	0.64214	-0.63904	323
2	range_1_0	0.111083	0.0701116	0.631166	-0.663908	204
2	seq5720	0.0891372	0.169292	1.89923	0.925414	282
2	seq20257	0.119626	0.0981665	0.820609	-0.285233	95
2	seq9638	0.120851	0.130908	1.08322	0.115323	332
2	seq6477	0.108785	0.102482	0.942061	-0.0861076	1421
2	seq9655	0.13373	0.0657403	0.491591	-1.02447	377
2	seq25369	0.125948	0.0775566	0.615783	-0.699505	278
2	seq28499	0.121892	0.0884348	0.725519	-0.462915	152
2	seq7159	0.1168	0.0969482	0.830038	-0.268751	636
2	seq12093	0.137325	0.0963976	0.701968	-0.510522	212
2	ENSG00000109519.222.1+	0.0995182	0.154836	1.55586	0.63771	287
2	seq24902	0.0818811	0.431614	5.27123	2.39814	958
2	seq4305	0.113106	0.0770543	0.681259	-0.553725	301
2	seq20141	0.118639	0.16298	1.37374	0.458108	344
2	neg.107.1+	0.112255	0.0708566	0.631213	-0.663801	904
2	seq31447	0.0932625	0.0959472	1.02879	0.0409434	320
2	seq4059	0.0961773	0.100774	1.04779	0.0673501	942
2	seq34246	0.114388	0.119673	1.0462	0.0651563	259
2	seq14612	0.0990792	0.117194	1.18283	0.242241	530
2	ENSG00000149485.151.1-	0.0798936	0.221203	2.76872	1.46922	902
2	seq15404	0.110236	0.105772	0.959512	-0.0596274	1104
2	seq1982	0.103241	0.125482	1.21543	0.28147	192
2	seq32496	0.0747847	0.174143	2.32859	1.21946	272
2	range_21_7	0.136869	0.0769793	0.562428	-0.830259	250
2	seq24372	0.138785	0.0740092	0.533266	-0.907072	243
2	seq15304	0.112558	0.0783996	0.696526	-0.521751	183
2	seq68	0.125525	0.102765	0.818679	-0.288631	519
2	seq33370	0.0884335	0.123967	1.4018	0.487285	312
2	seq29384	0.0953844	0.0936199	0.981501	-0.0269385	247
2	seq12746	0.136655	0.095084	0.695794	-0.523268	231
2	ENSG00000143226.149.1-	0.101686	0.159838	1.57188	0.65249	277
2	seq14936	0.134367	0.0797386	0.593437	-0.752833	205
2	seq26468	0.117721	0.062268	0.528947	-0.918806	300
2	seq673	0.117283	0.0739771	0.630759	-0.664838	194
2	seq811	0.0843233	0.147486	1.74905	0.806573	588
2	seq19191	0.105832	0.0861779	0.814291	-0.296384	178
2	seq32464	0.10787	0.0746594	0.692125	-0.530896	585
2	seq13776	0.113224	0.109883	0.970493	-0.0432105	240
2	seq27413	0.135267	0.0915293	0.676659	-0.5635	282
2	seq22944	0.136255	0.0822624	0.603741	-0.727999	303
2	seq28450	0.101849	0.0758583	0.744812	-0.425052	185
2	seq20198	0.121848	0.0876601	0.719425	-0.475084	202
2	seq30050	0.130659	0.0850998	0.651313	-0.618576	304
2	seq28487	0.116608	0.0680211	0.583331	-0.777613	249
2	seq2401	0.107534	0.15888	1.47748	0.56314	449
2	seq4341	0.11735	0.0844707	0.71982	-0.474291	224
2	neg.58.1-	0.0926733	0.435517	4.69948	2.2325	572
2	seq670	0.0830066	0.173697	2.09256	1.06527	634
2	seq13764	0.0987498	0.0839176	0.8498	-0.234804	329
2	seq29568	0.11204	0.0911708	0.813732	-0.297374	204
2	seq5085_shuffled_0	0.138357	0.06637	0.479702	-1.05979	187
2	seq26886	0.120947	0.0739437	0.611371	-0.709881	266
2	seq19054	0.0935395	0.175603	1.87732	0.908671	318
2	seq36	0.0801998	0.107864	1.34494	0.427544	245
2	seq30843	0.13037	0.0710072	0.54466	-0.876573	194
2	seq19540	0.0936934	0.0829923	0.885786	-0.174969	549
2	high_73_8	0.130237	0.0768209	0.589856	-0.761565	256
2	seq19019	0.118168	0.0657074	0.556049	-0.846717	769
2	seq28317	0.0824902	0.155888	1.88978	0.918216	1177
2	seq17859	0.139243	0.0863181	0.61991	-0.68987	85
2	seq33713	0.107473	0.162609	1.51301	0.597425	157
2	seq13335	0.110329	0.069381	0.628854	-0.669202	128
2	seq20095	0.12001	0.125039	1.04191	0.0592247	255
2	seq13836	0.103548	0.0990765	0.956816	-0.0636863	363
2	seq4533	0.124468	0.090231	0.724935	-0.464076	331
2	seq2251	0.0856908	0.179286	2.09224	1.06505	818
2	seq12703	0.148195	0.104057	0.702165	-0.510119	254
2	seq31734	0.106177	0.15035	1.41603	0.501854	415
2	seq17306	0.146021	0.0724722	0.496315	-1.01067	161
2	seq453	0.106896	0.115343	1.07902	0.109718	392
2	neg.74.1+	0.109342	0.100263	0.916972	-0.12505	271
2	high_28_7	0.129565	0.0660732	0.509963	-0.971535	199
2	neg.71.2-	0.0856487	0.155505	1.81561	0.860453	258
2	ENSG00000066027.164.1+	0.123079	0.175723	1.42772	0.513716	381
2	seq30451	0.143961	0.0582637	0.40472	-1.305	299
2	seq8966_shuffled_0	0.124581	0.0718847	0.57701	-0.793331	103
2	seq1623	0.131458	0.0693355	0.527436	-0.922932	223
2	seq3330	0.112329	0.0672829	0.598981	-0.739417	276
2	seq12801	0.103895	0.157328	1.5143	0.59865	341
2	ENSG00000168461.192:ENSG00000101558.193.1-	0.114952	0.114868	0.999275	-0.00104573	186
2	seq2176	0.133975	0.0593849	0.443255	-1.17379	210
2	seq18240	0.125823	0.114659	0.911277	-0.134038	297
2	ENSG00000115738.210.1+	0.0985437	0.209028	2.12117	1.08486	504
2	seq23893	0.0799452	0.114468	1.43183	0.517856	441
2	seq30478	0.105914	0.104463	0.986303	-0.0198976	252
2	seq2159	0.144014	0.0858766	0.596306	-0.745875	243
2	seq18754	0.125163	0.162917	1.30164	0.38033	486
2	high_50_5	0.14585	0.0810111	0.555441	-0.848294	283
2	seq29042	0.108187	0.0748997	0.692315	-0.5305	361
2	seq18578	0.119881	0.0821974	0.685658	-0.544438	252
2	seq18279	0.100592	0.145691	1.44834	0.534397	1288
2	seq26388	0.167293	0.0712861	0.426114	-1.23069	273
2	neg.48.1+	0.0925537	0.11574	1.25051	0.32252	367
2	seq1721	0.100619	0.0960439	0.95453	-0.0671376	238
2	seq21145	0.119493	0.101786	0.851816	-0.231387	344
2	seq8237	0.117268	0.0877466	0.748259	-0.41839	302
2	seq31985	0.0976342	0.0949618	0.972628	-0.0400399	376
2	seq3852	0.121726	0.0822742	0.675895	-0.565128	278
2	seq11265	0.128392	0.0738568	0.575244	-0.797755	210
2	seq27536	0.113764	0.105438	0.926807	-0.109658	370
2	seq17900	0.0949532	0.109589	1.15414	0.206819	980
2	seq14339	0.104598	0.0963518	0.921167	-0.118465	258
2	controlhigh_37_8	0.145448	0.0698782	0.480435	-1.05759	219
2	seq21315	0.123933	0.106359	0.858201	-0.220612	296
2	seq9542	0.0959114	0.0670885	0.699484	-0.515637	174
2	seq14907	0.0837244	0.212782	2.54146	1.34566	720
2	seq15771	0.130023	0.0932621	0.717271	-0.47941	384
2	seq11253	0.112869	0.0756252	0.670027	-0.577709	526
2	seq28694	0.114364	0.0985338	0.86158	-0.214943	217
2	seq3638	0.0798778	0.0700762	0.877293	-0.18887	144
2	seq11109	0.12473	0.110584	0.886587	-0.173666	457
2	seq33192	0.122537	0.0783012	0.638999	-0.646115	313
2	high_5_4	0.128028	0.0661533	0.516709	-0.952577	229
2	seq17159	0.157968	0.0863755	0.546791	-0.870939	319
2	seq26413	0.138454	0.0776878	0.561108	-0.83365	245
2	seq29869	0.147495	0.0754527	0.511561	-0.967021	186
2	seq3713	0.108791	0.0800314	0.735644	-0.442921	322
2	seq19979	0.099034	0.148043	1.49487	0.58002	334
2	seq7134	0.10154	0.0871414	0.858201	-0.220612	86
2	seq32355_shuffled_0	0.139339	0.0986689	0.708122	-0.497931	142
2	seq4215	0.169651	0.0788636	0.464859	-1.10513	242
2	seq25649	0.142771	0.105296	0.737517	-0.439252	10
2	seq29405	0.117435	0.126292	1.07542	0.1049	503
2	seq9301	0.115143	0.0745846	0.647754	-0.626481	311
2	seq4140	0.162233	0.0657603	0.405343	-1.30278	264
2	seq24043	0.141118	0.0703745	0.498691	-1.00378	296
2	seq9102	0.114659	0.0908526	0.792373	-0.335748	338
2	seq4516	0.136473	0.077757	0.56976	-0.811573	519
2	seq28193_shuffled_0	0.12433	0.0745171	0.599351	-0.738527	194
2	seq9649	0.10494	0.0941355	0.897042	-0.156752	216
2	seq21578	0.0984685	0.121948	1.23845	0.308532	312
2	seq29594	0.117324	0.138495	1.18045	0.239336	424
2	seq1275	0.117012	0.114373	0.977445	-0.0329124	202
2	seq22554	0.151288	0.0735331	0.486046	-1.04084	241
2	seq23928	0.0968747	0.085839	0.886083	-0.174486	229
2	ENSG00000149557.130.1-	0.139584	0.104612	0.749457	-0.416083	307
2	seq25812	0.10462	0.140899	1.34677	0.429509	1077
2	seq28735	0.134828	0.083311	0.617905	-0.694543	272
2	seq15569	0.10363	0.077189	0.744854	-0.424971	250
2	neg.44.1-	0.108881	0.0793518	0.728793	-0.456419	484
2	seq30885	0.10154	0.116354	1.14589	0.196473	318
2	seq6294	0.159328	0.102313	0.642153	-0.639011	352
2	seq6515	0.111788	0.0815312	0.72934	-0.455336	143
2	seq26539	0.12112	0.123623	1.02067	0.0295197	1059
2	seq20989	0.0653177	0.161773	2.47671	1.30842	274
2	seq33721	0.121525	0.115324	0.948973	-0.0755618	20
2	seq27923	0.0976592	0.1037	1.06186	0.0865945	197
2	seq12798	0.121935	0.0928123	0.761164	-0.393721	193
2	seq25215	0.124555	0.089683	0.720026	-0.473879	144
2	seq12444	0.12125	0.154847	1.27709	0.352855	16
2	seq4632	0.0770402	0.147231	1.91109	0.934393	171
2	seq16357	0.140028	0.0688287	0.491534	-1.02464	217
2	seq10743	0.103608	0.115791	1.11759	0.160388	305
2	seq11296	0.140951	0.0810778	0.575222	-0.797809	249
2	seq4029	0.112221	0.0815141	0.726373	-0.461218	320
2	seq27824	0.144601	0.118427	0.818991	-0.28808	428
2	seq2646	0.155676	0.124544	0.800018	-0.321895	185
2	ENSG00000147454.256.2-	0.111472	0.0740775	0.664536	-0.58958	198
2	seq32742	0.100408	0.104778	1.04353	0.0614665	304
2	seq10290	0.13783	0.0906578	0.657752	-0.604384	855
2	seq32691	0.112157	0.185606	1.65488	0.726722	1415
2	seq3500	0.126199	0.0942765	0.747045	-0.420732	300
2	seq18336	0.0729723	0.157944	2.16443	1.11399	342
2	ENSG00000115738.209.1+	0.125802	0.118831	0.944591	-0.0822384	528
2	seq12652	0.107141	0.0849041	0.792452	-0.335605	283
2	seq32458	0.123457	0.0910224	0.73728	-0.439716	224
2	seq9926	0.113729	0.0920853	0.809688	-0.304562	270
2	seq22316	0.0853521	0.11717	1.37279	0.457108	367
2	seq32249	0.110893	0.0761587	0.686778	-0.542083	261
2	high_36_8	0.113369	0.0800249	0.70588	-0.502506	199
2	seq29616	0.122238	0.085137	0.696488	-0.52183	268
2	seq14124	0.15804	0.0800173	0.50631	-0.981907	276
2	seq15186	0.132309	0.073113	0.552592	-0.855714	318
2	seq20936	0.125022	0.0997237	0.797648	-0.326177	273
2	seq33451	0.105368	0.131199	1.24516	0.316329	312
2	seq22388	0.114192	0.115084	1.00782	0.0112309	354
2	seq31821	0.0992767	0.10319	1.03942	0.0557752	174
2	ENSG00000181610.185.2-	0.129035	0.0842959	0.653278	-0.614231	177
2	neg.2.1+	0.125399	0.136925	1.09191	0.126851	262
2	seq22252	0.106546	0.0894742	0.839767	-0.251938	771
2	ENSG00000131389.213:ENSG00000170860.214.1+	0.111435	0.104367	0.936573	-0.0945363	339
2	seq13134	0.0972707	0.117391	1.20685	0.271241	221
2	seq10659	0.138192	0.081281	0.588175	-0.765682	227
2	seq14722	0.10587	0.155415	1.46798	0.553828	228
2	seq8078	0.149552	0.0675808	0.451887	-1.14597	274
2	seq4474	0.132047	0.0760208	0.57571	-0.796586	222
2	seq30470	0.140775	0.078106	0.554829	-0.849885	303
2	seq19436	0.115116	0.087682	0.761687	-0.392729	271
2	seq3505	0.167056	0.087953	0.526489	-0.925526	254
2	seq25730	0.0530877	0.188672	3.55397	1.82943	256
2	seq8452	0.142799	0.125797	0.880943	-0.18288	320
2	seq23755	0.110975	0.0943365	0.850068	-0.234349	244
2	seq12198	0.1037	0.194084	1.87158	0.904256	353
2	seq31800.neg3.MYC	0.115143	0.0917289	0.79665	-0.327982	259
2	seq28024	0.10027	0.104842	1.04559	0.0643218	231
2	seq26386	0.10077	0.128168	1.27189	0.346968	487
2	seq2050	0.133002	0.0770147	0.57905	-0.788239	537
2	seq33640	0.0935744	0.105998	1.13277	0.179849	149
2	seq10027	0.129103	0.0976155	0.756108	-0.403337	424
2	seq10531	0.136425	0.093892	0.688233	-0.539031	276
2	seq28605	0.113459	0.0568937	0.501449	-0.995825	185
2	seq30321	0.134775	0.0792134	0.587744	-0.766741	326
2	seq15878	0.147375	0.0920194	0.624391	-0.679478	344
2	seq9341	0.125018	0.0695507	0.556324	-0.846004	189
2	seq27437	0.140221	0.12974	0.925248	-0.112088	139
2	seq16560	0.119188	0.0747689	0.627318	-0.67273	237
2	seq4659	0.0937336	0.0872723	0.931067	-0.103043	110
2	seq30899	0.117847	0.0807874	0.685525	-0.54472	637
2	seq5339_shuffled_0	0.108334	0.0818968	0.755966	-0.403607	134
2	seq24022	0.095213	0.132839	1.39518	0.480451	366
2	seq5859_shuffled_0	0.153825	0.0720962	0.46869	-1.09329	267
2	seq23727	0.113625	0.0683851	0.601849	-0.732527	183
2	seq24732	0.120694	0.0986661	0.817488	-0.29073	134
2	seq10522	0.14226	0.0790879	0.55594	-0.847	226
2	neg.43.1+	0.120851	0.13581	1.12377	0.16835	332
2	seq26073	0.120253	0.0625711	0.52033	-0.9425	190
2	seq4919	0.150154	0.0965212	0.642816	-0.637522	335
2	seq21916	0.118563	0.116112	0.979325	-0.0301397	403
2	seq26723	0.119314	0.0669921	0.561477	-0.832701	333
2	seq18230	0.111194	0.128609	1.15661	0.209909	270
2	neg.85.1+	0.125547	0.1055	0.840322	-0.250986	257
2	seq30302	0.159189	0.122335	0.768485	-0.379912	274
2	seq28903	0.116603	0.129146	1.10757	0.147394	414
2	seq16564	0.0955325	0.078771	0.824546	-0.278328	261
2	seq5477	0.103937	0.0957812	0.921536	-0.117888	746
2	seq21875	0.0938873	0.224326	2.38931	1.25659	22
2	seq10832	0.0924609	0.085662	0.926467	-0.110188	361
2	seq31105	0.0994725	0.0883355	0.888039	-0.171304	148
2	seq21521	0.12889	0.0943054	0.731672	-0.450732	296
2	seq6425	0.141538	0.105005	0.741884	-0.430735	180
2	seq7461	0.0950444	0.0891678	0.93817	-0.0920787	567
2	ENSG00000129691.257.1+	0.10166	0.180131	1.77189	0.825289	279
2	seq30135	0.0907146	0.220108	2.42638	1.27881	342
2	seq31103	0.117049	0.084039	0.717983	-0.477978	212
2	seq30943	0.100166	0.0679676	0.678548	-0.559478	243
2	seq24490	0.11427	0.165173	1.44546	0.531533	334
2	seq14175	0.132119	0.110761	0.838346	-0.254383	288
2	seq12382	0.098155	0.147916	1.50696	0.591642	20
2	seq18149	0.103014	0.0748018	0.726131	-0.461698	201
2	seq25624	0.0878404	0.108865	1.23935	0.309587	294
2	seq28815	0.113923	0.173802	1.52561	0.609385	248
2	seq6829	0.147038	0.0930183	0.632612	-0.660607	252
2	seq1456	0.14404	0.103798	0.720616	-0.472698	245
2	seq21036	0.145745	0.0829604	0.569215	-0.812954	164
2	seq15461	0.145395	0.0785496	0.540249	-0.888305	186
2	seq2106	0.109528	0.0720096	0.657454	-0.605039	396
2	seq4845	0.14133	0.0749012	0.529975	-0.916003	290
2	seq18172	0.107146	0.110119	1.02774	0.0394767	261
2	seq2734	0.12582	0.0987911	0.785177	-0.348911	258
2	seq9917	0.108719	0.123711	1.1379	0.186372	445
2	seq4517	0.10566	0.0800842	0.757944	-0.399837	496
2	seq134_shuffled_0	0.115735	0.0732749	0.633127	-0.659433	267
2	high_89_6	0.122058	0.0621955	0.509557	-0.972685	192
2	seq25033	0.140125	0.0688054	0.49103	-1.02612	289
2	seq22456	0.134317	0.0775864	0.577635	-0.791769	246
2	seq7008	0.107357	0.0904886	0.842876	-0.246607	159
2	seq928	0.115212	0.0958257	0.831731	-0.265812	327
2	seq15194	0.129084	0.074008	0.573333	-0.802555	1224
2	seq2297	0.134008	0.0758193	0.565782	-0.821681	333
2	seq4141	0.0879327	0.146083	1.6613	0.732314	940
2	seq30285	0.108285	0.122346	1.12985	0.176131	280
2	seq26820	0.102262	0.151115	1.47773	0.563379	238
2	seq18610	0.0719355	0.214198	2.97764	1.57417	145
2	seq32308	0.128305	0.0790618	0.616202	-0.698525	292
2	seq18564	0.0803086	0.176131	2.19318	1.13302	54
2	seq32534	0.100629	0.0869355	0.863917	-0.211036	237
2	seq15028	0.112556	0.0829357	0.736839	-0.440578	1035
2	seq2611	0.10671	0.0917716	0.860012	-0.217572	217
2	seq9117	0.11992	0.0965975	0.805518	-0.312011	229
2	seq30226	0.106712	0.0920664	0.862755	-0.212977	194
2	seq24982	0.117464	0.0785404	0.668633	-0.580714	243
2	seq12312	0.0937176	0.128145	1.36735	0.451385	552
2	seq30795	0.141098	0.0976181	0.691847	-0.531475	191
2	seq28297	0.0967427	0.0950693	0.982703	-0.0251725	277
2	ENSG00000143418.145.1+	0.107328	0.105788	0.985648	-0.0208559	106
2	neg.4.1-	0.0898084	0.186775	2.0797	1.05638	293
2	seq23974	0.124924	0.109173	0.873914	-0.194436	868
2	seq17159_shuffled_0	0.113182	0.0757993	0.669712	-0.578387	306
2	seq573	0.110623	0.21856	1.97572	0.982375	369
2	seq28655	0.107433	0.0788409	0.73386	-0.446424	200
2	ENSG00000160213.201.1-	0.110935	0.0949011	0.855466	-0.225217	936
2	seq11076	0.129062	0.129707	1.005	0.00719381	288
2	seq26918	0.103608	0.095833	0.924958	-0.112541	305
2	seq7112	0.121989	0.123716	1.01416	0.0202794	382
2	seq2244	0.130873	0.0827968	0.632648	-0.660524	233
2	seq5531.beta	0.110525	0.109046	0.986618	-0.0194362	1094
2	seq22572	0.116276	0.0881245	0.757892	-0.399936	324
2	seq28326	0.128869	0.073219	0.568166	-0.815616	603
2	seq12545	0.106758	0.0891449	0.835017	-0.260122	250
2	seq21237	0.12276	0.0660839	0.538316	-0.893474	1104
2	seq323	0.116236	0.0701973	0.603919	-0.727572	569
2	seq18857	0.0893088	0.119076	1.33331	0.415011	1042
2	seq27453	0.11747	0.0910743	0.7753	-0.367174	558
2	range_44_5	0.157048	0.0649325	0.413456	-1.27419	29
2	seq6953	0.0660711	0.257114	3.89148	1.96032	360
2	seq24654	0.11281	0.0870153	0.771344	-0.374554	287
2	seq32275_shuffled_0	0.146978	0.0726978	0.494616	-1.01562	385
2	seq4162	0.154353	0.0652422	0.42268	-1.24236	254
2	seq4408	0.104488	0.0803872	0.769347	-0.378294	185
2	seq23194	0.123222	0.0740311	0.600793	-0.735059	324
2	seq3882	0.134963	0.064835	0.48039	-1.05772	215
2	seq6376	0.106061	0.0925735	0.87283	-0.196228	1017
2	seq8444	0.0726418	0.185503	2.55367	1.35257	276
2	seq24916	0.134477	0.065404	0.48636	-1.0399	226
2	seq6129	0.108242	0.104047	0.961247	-0.057021	758
2	neg.26.1-	0.141517	0.0801348	0.566257	-0.82047	248
2	seq22871	0.126559	0.0646046	0.510471	-0.970098	272
2	seq23629	0.103493	0.114839	1.10964	0.150088	330
2	seq16661	0.101563	0.173848	1.71172	0.775449	287
2	neg.74.1-	0.113837	0.107165	0.941394	-0.0871291	337
2	seq7005	0.126099	0.08656	0.686442	-0.54279	280
2	seq16866	0.0811414	0.0989781	1.21982	0.286671	74
2	seq31176	0.113075	0.06621	0.585544	-0.772152	624
2	seq26848	0.0929889	0.089764	0.96532	-0.0509215	721
2	seq25991	0.118736	0.0787596	0.663318	-0.592227	247
2	seq19737	0.112878	0.0967912	0.857484	-0.221819	259
2	seq7207	0.121123	0.096928	0.800246	-0.321485	452
2	seq32011	0.138144	0.11602	0.839852	-0.251794	215
2	seq9824	0.12139	0.114706	0.944943	-0.0817004	206
2	seq20091	0.13803	0.0811656	0.588027	-0.766046	191
2	seq26378	0.0948182	0.31544	3.32679	1.73413	352
2	seq29471	0.104565	0.125066	1.19606	0.258285	244
2	seq14736	0.0908842	0.144457	1.58946	0.668537	323
2	seq30645	0.0846037	0.0885978	1.04721	0.0665506	267
2	seq8557	0.119039	0.0737711	0.619722	-0.690306	328
2	seq19724	0.143961	0.0877466	0.609518	-0.714259	224
2	neg.33.1-	0.125525	0.088759	0.707102	-0.50001	311
2	seq26929_shuffled_0	0.113897	0.0650649	0.571262	-0.807776	211
2	seq4156	0.110879	0.101006	0.91096	-0.134541	269
2	seq4104	0.0964528	0.146075	1.51447	0.598816	345
2	seq10966	0.100175	0.0840634	0.839169	-0.252967	242
2	seq2742	0.127479	0.0943731	0.740301	-0.433815	240
2	seq9279	0.138067	0.0989528	0.716699	-0.480561	331
2	seq7333	0.126138	0.105642	0.837515	-0.255813	455
2	seq10489	0.098155	0.153675	1.56564	0.64675	332
2	seq14727	0.0913296	0.175028	1.91645	0.938433	301
2	seq4167	0.117051	0.13345	1.1401	0.189159	373
2	neg.104.1-	0.133678	0.0706987	0.528874	-0.919004	209
2	seq11405	0.132369	0.0706987	0.534103	-0.90481	174
2	seq21911	0.123035	0.091364	0.742582	-0.429377	358
2	seq7938	0.133885	0.10816	0.807854	-0.307833	238
2	seq23401_shuffled_0	0.124214	0.0705855	0.568258	-0.815381	225
2	ENSG00000149547.131:ENSG00000149557.132.1+	0.111501	0.0835901	0.749684	-0.415646	227
2	seq14435	0.103342	0.159656	1.54493	0.62754	245
2	seq10320	0.105486	0.0762412	0.722761	-0.468409	240
2	seq1999	0.080428	0.165691	2.06012	1.04273	298
2	seq22829	0.135424	0.0724404	0.534914	-0.90262	265
2	seq8234	0.120739	0.0868924	0.71967	-0.474593	225
2	seq20003	0.108263	0.156802	1.44835	0.534407	368
2	neg.89.1+	0.0998	0.169709	1.70049	0.765949	178
2	seq32694	0.106849	0.11402	1.06712	0.0937228	349
2	seq14708	0.106801	0.184268	1.72534	0.786882	385
2	seq25733	0.103438	0.170621	1.6495	0.722029	352
2	seq23847	0.143937	0.079623	0.553178	-0.854185	282
2	high_98_4	0.129212	0.0647816	0.50136	-0.996081	255
2	range_12_8	0.130184	0.0731529	0.561917	-0.83157	284
2	seq33453	0.107644	0.0828688	0.76984	-0.37737	330
2	seq15849	0.0907868	0.126186	1.38991	0.474994	372
2	seq6314	0.117845	0.0879567	0.746378	-0.422021	333
2	seq1546	0.14869	0.0787113	0.529364	-0.917667	302
2	seq33807	0.106335	0.0995375	0.936079	-0.095298	383
2	seq6191	0.0798912	0.1285	1.60844	0.685664	961
2	seq14904	0.0702889	0.168652	2.39941	1.26268	471
2	seq13727	0.104071	0.106017	1.0187	0.0267267	364
2	seq22763	0.137592	0.0871981	0.633743	-0.658029	223
2	controlhigh_45_5	0.0962165	0.113047	1.17492	0.232561	556
2	seq18722	0.10797	0.100031	0.926467	-0.110188	19
2	seq7383	0.118363	0.0861981	0.72825	-0.457494	203
2	seq32152	0.101482	0.0858875	0.846331	-0.240707	235
2	seq18648	0.11909	0.107137	0.899627	-0.152601	285
2	ENSG00000163444.162.1+	0.107123	0.0717567	0.669855	-0.57808	798
2	seq7545	0.125752	0.144667	1.15042	0.202157	344
2	seq23023	0.111725	0.106752	0.955487	-0.0656915	216
2	seq8545	0.120916	0.0896541	0.741461	-0.431558	137
2	seq6336_shuffled_0	0.133808	0.0675216	0.504617	-0.98674	222
2	seq30999	0.129025	0.103214	0.799953	-0.322013	1061
2	seq34361	0.126267	0.0751383	0.595074	-0.74886	205
2	ENSG00000173821.186:ENSG00000141543.187.1+	0.103656	0.150489	1.45181	0.537853	338
2	seq3805	0.11692	0.13642	1.16678	0.222536	339
2	neg.99.1-	0.109026	0.145082	1.33072	0.412202	306
2	seq24146	0.10613	0.126355	1.19057	0.25165	319
2	seq30829	0.121545	0.086029	0.707795	-0.498597	234
2	seq16013	0.125371	0.0728971	0.581449	-0.782275	558
2	seq12032	0.13962	0.0804488	0.5762	-0.79536	302
2	ENSG00000182118.168.1+	0.107215	0.172523	1.60913	0.686278	324
2	seq23450	0.12731	0.111681	0.877241	-0.188956	403
2	seq31449	0.11596	0.0866854	0.747547	-0.419763	214
2	seq1980	0.126114	0.0794505	0.629989	-0.666603	329
2	seq12392	0.0847817	0.185824	2.1918	1.13211	388
2	seq33186	0.124968	0.0758259	0.606762	-0.720797	819
2	seq29312	0.0869935	0.159	1.82773	0.87005	298
2	seq23057	0.1241	0.0724328	0.583663	-0.776792	313
2	seq22975	0.114995	0.104522	0.908921	-0.137773	203
2	seq3721	0.0990987	0.0759345	0.766251	-0.384111	103
2	seq31867	0.149343	0.0987856	0.661467	-0.596259	371
2	seq2796_shuffled_0	0.146217	0.0751595	0.514027	-0.960085	289
2	seq5792	0.122068	0.178675	1.46373	0.549651	352
2	seq6768	0.129989	0.113691	0.874621	-0.19327	369
2	seq34250	0.0921643	0.115677	1.25512	0.327825	212
2	seq19921	0.0884882	0.0797696	0.901472	-0.149646	131
2	seq8319	0.133711	0.0975061	0.72923	-0.455554	195
2	seq13506	0.143143	0.0523737	0.365885	-1.45054	191
2	seq1839	0.114174	0.104983	0.919501	-0.121076	336
2	seq33128	0.0986992	0.191226	1.93746	0.954167	540
2	seq29012	0.0778559	0.183854	2.36147	1.23968	381
2	seq22145	0.100738	0.119566	1.1869	0.247202	379
2	seq21506	0.124758	0.139082	1.11482	0.156811	320
2	seq11362	0.110616	0.106324	0.9612	-0.057091	511
2	seq24343	0.151654	0.0818177	0.539503	-0.890296	221
2	neg2.GATA1	0.118538	0.145843	1.23035	0.29907	495
2	seq29502	0.106765	0.0775864	0.726703	-0.460563	341
2	seq31340	0.0935273	0.185901	1.98766	0.991073	402
2	seq1138	0.137138	0.0860663	0.627587	-0.672113	281
2	seq11824	0.136003	0.11645	0.856233	-0.223925	235
2	seq26158	0.121968	0.0638629	0.523605	-0.933449	168
2	seq13939	0.11357	0.0885903	0.780048	-0.358365	311
2	seq27018	0.108966	0.0975131	0.894893	-0.160212	344
2	ENSG00000184007.173.1+	0.132439	0.0516403	0.389919	-1.35876	208
2	neg.8.1+	0.123153	0.106282	0.863005	-0.21256	266
2	ENSG00000013306.184.1-	0.119719	0.138999	1.16104	0.215414	263
2	seq23812	0.130873	0.0766095	0.585372	-0.772575	155
2	neg.22.1-	0.092295	0.106867	1.15789	0.211499	267
2	seq9795	0.174829	0.110577	0.632484	-0.660899	328
2	seq8443	0.11107	0.0729682	0.656956	-0.606131	227
2	seq13630	0.088253	0.165911	1.87994	0.910688	1248
2	seq24941	0.113935	0.0998787	0.876625	-0.189968	310
2	seq24343_shuffled_0	0.132754	0.0724161	0.545493	-0.874368	260
2	seq24519	0.131047	0.193229	1.4745	0.560225	375
2	seq15151	0.103585	0.066314	0.64019	-0.643427	234
2	seq20708	0.0903873	0.0729496	0.807078	-0.30922	694
2	seq8058	0.135803	0.0924945	0.681091	-0.55408	291
2	high_26_8	0.121728	0.0671572	0.551701	-0.858042	253
2	seq1581	0.128156	0.0780099	0.608711	-0.71617	300
2	seq26460	0.0840813	0.216399	2.57368	1.36383	271
2	ENSG00000164442.231.1-	0.121305	0.160924	1.32661	0.407743	317
2	seq10831	0.0890945	0.124465	1.397	0.482333	194
2	seq5025	0.131117	0.138299	1.05477	0.0769318	267
2	seq26282	0.10412	0.0983149	0.944245	-0.0827671	180
2	seq13873	0.126568	0.0818814	0.646935	-0.628308	379
2	seq1429	0.102284	0.118075	1.15437	0.207111	308
2	seq13541	0.123456	0.0781544	0.633056	-0.659595	321
2	seq23795	0.113483	0.0900063	0.793124	-0.334381	364
2	seq9372	0.107423	0.0903827	0.841374	-0.249181	232
2	seq9807	0.164622	0.099354	0.603528	-0.728508	380
2	seq18584	0.1349	0.0818068	0.606425	-0.721599	194
2	seq21302	0.106149	0.105256	0.991585	-0.0121924	1325
2	seq22153	0.0891705	0.263481	2.9548	1.56306	436
2	seq2444	0.135171	0.0754026	0.557831	-0.8421	235
2	seq24713	0.0990011	0.106657	1.07734	0.107468	231
2	seq21276	0.114588	0.0867143	0.756747	-0.402117	220
2	seq2831	0.113221	0.0835021	0.737517	-0.439252	214
2	seq6808	0.125873	0.0727626	0.578063	-0.790701	300
2	seq23907	0.110032	0.0861845	0.783268	-0.352421	718
2	seq5569	0.140304	0.11598	0.826637	-0.274675	339
2	seq30018	0.149717	0.08447	0.564196	-0.825731	315
2	seq32076	0.105242	0.0847689	0.805467	-0.312103	276
2	seq1392	0.118563	0.0856615	0.722495	-0.46894	302
2	seq12842	0.129363	0.0618276	0.477938	-1.0651	194
2	seq11337	0.128408	0.105296	0.820009	-0.286288	291
2	seq9259	0.12573	0.08804	0.700229	-0.5141	298
2	seq12404	0.102423	0.0755383	0.737517	-0.439252	137
2	seq14863	0.167409	0.0870153	0.519778	-0.944033	359
2	seq17171	0.139165	0.0757265	0.544149	-0.877925	145
2	seq27694	0.132283	0.0931464	0.704146	-0.506053	324
2	seq28981	0.0874471	0.159585	1.82493	0.86784	384
2	seq12127	0.135547	0.0832697	0.614322	-0.702933	293
2	seq11317	0.135885	0.0628428	0.46247	-1.11257	691
2	seq28461	0.11697	0.131681	1.12577	0.170906	432
2	seq24799	0.141148	0.0739682	0.524045	-0.932237	241
2	seq23351	0.108758	0.0724722	0.666361	-0.585624	323
2	neg.28.1-	0.117056	0.0807506	0.689843	-0.53566	295
2	seq20961	0.126763	0.0828081	0.653251	-0.61429	198
2	seq13525	0.101937	0.0954561	0.936419	-0.0947746	518
2	seq13379	0.112678	0.0824639	0.731855	-0.45037	195
2	neg.23.1+	0.113675	0.0737971	0.649193	-0.623281	233
2	seq5501	0.144203	0.0802719	0.556659	-0.845135	323
2	seq32414	0.112758	0.0972648	0.862598	-0.21324	530
2	seq5652	0.105483	0.0857613	0.813033	-0.298615	441
2	seq32817	0.116272	0.106772	0.918292	-0.122975	427
2	seq33894	0.0886399	0.134037	1.51216	0.596606	391
2	seq16975	0.134702	0.0756114	0.561323	-0.833096	187
2	seq6766	0.131679	0.0848847	0.644635	-0.633445	324
2	seq1369	0.15022	0.0874414	0.58209	-0.780687	229
2	seq2592	0.0983803	0.121207	1.23203	0.301033	1306
2	seq14084	0.0859807	0.11754	1.36705	0.451062	257
2	seq9260	0.128118	0.0788795	0.615679	-0.699751	284
2	seq28953	0.131389	0.0721318	0.548996	-0.865131	126
2	seq4358	0.120155	0.0812916	0.676555	-0.56372	521
2	seq6800	0.103267	0.100909	0.97716	-0.0333335	383
2	seq2380	0.162322	0.0771646	0.47538	-1.07285	334
2	seq22535	0.0893769	0.08047	0.900345	-0.15145	122
2	seq19786	0.0875696	0.166822	1.90502	0.929805	509
2	range_17_5	0.115617	0.0917666	0.793709	-0.333318	859
2	seq31489	0.105664	0.113207	1.07139	0.099484	365
2	seq20622	0.09112	0.0986475	1.08261	0.114515	292
2	seq2290	0.132642	0.0583396	0.439828	-1.18499	147
2	seq25435	0.111966	0.0957716	0.855366	-0.225387	198
2	seq6024	0.133261	0.0576437	0.432561	-1.20902	273
2	seq12698	0.111094	0.140714	1.26662	0.340986	219
2	seq4769	0.101321	0.0840669	0.829706	-0.269327	185
2	seq920	0.138853	0.104012	0.749077	-0.416815	286
2	seq2625	0.115415	0.0836008	0.72435	-0.46524	562
2	neg.37.1-	0.111819	0.136705	1.22256	0.289908	351
2	seq15644	0.0607416	0.16904	2.78294	1.47661	222
2	seq21877	0.114422	0.0826691	0.722492	-0.468947	355
2	seq33095	0.123464	0.0848741	0.687441	-0.540693	445
2	seq11130	0.156053	0.0880701	0.564361	-0.825311	216
2	controlhigh_43_4	0.0849178	0.131821	1.55233	0.63444	392
2	ENSG00000005249.241.1+	0.110613	0.0965887	0.873212	-0.195595	259
2	seq25259	0.131082	0.0967175	0.737837	-0.438625	312
2	seq11708	0.146482	0.0805014	0.549565	-0.863637	326
2	seq29889	0.11537	0.0628535	0.544801	-0.8762	324
2	seq10697	0.110889	0.223825	2.01847	1.01326	369
2	seq6718	0.0965886	0.154583	1.60043	0.678459	187
2	seq8237_shuffled_0	0.107393	0.0743265	0.692098	-0.530952	169
2	seq8732	0.0872034	0.114984	1.31857	0.398974	1200
2	ENSG00000073921.158.1-	0.111795	0.20055	1.79391	0.843106	366
2	range_14_7	0.110193	0.259432	2.35434	1.23533	317
2	seq11787	0.139674	0.0772017	0.552729	-0.855357	460
2	range_66_0	0.127436	0.0772022	0.60581	-0.723064	237
2	seq27292	0.115855	0.0966651	0.834362	-0.261254	182
2	seq835	0.1692	0.114154	0.674668	-0.567751	314
2	seq19721	0.112878	0.0708354	0.627538	-0.672224	219
2	seq24155	0.112261	0.213429	1.90119	0.926899	333
2	seq26082	0.11884	0.0761437	0.640722	-0.64223	241
2	seq7698	0.11811	0.107899	0.913553	-0.130439	181
2	seq21648	0.105229	0.109327	1.03895	0.0551212	443
2	seq24231	0.111521	0.107312	0.962262	-0.0554981	234
2	seq25539	0.138678	0.0806624	0.581654	-0.781766	326
2	seq11339	0.0996301	0.0812543	0.81556	-0.294137	864
2	seq19782	0.105426	0.103346	0.980273	-0.0287445	107
2	seq33522	0.0779671	0.123965	1.58997	0.669001	140
2	seq22820	0.0915484	0.0756814	0.826682	-0.274595	207
2	seq4795	0.107495	0.126468	1.17651	0.234513	1113
2	seq21257	0.110143	0.123984	1.12566	0.17077	261
2	seq34133	0.172955	0.088198	0.509949	-0.971577	310
2	seq14810	0.11024	0.121897	1.10574	0.145009	332
2	seq11230	0.12354	0.127384	1.03112	0.0442054	347
2	seq3931	0.117341	0.108428	0.924041	-0.113972	352
2	neg.86.1+	0.105079	0.0727459	0.692299	-0.530533	240
2	seq15319	0.101616	0.210459	2.07112	1.05041	396
2	seq13538	0.110592	0.0870855	0.787445	-0.344748	291
2	neg.50.1+	0.112832	0.183694	1.62802	0.703122	320
2	seq8961	0.119041	0.0917464	0.770715	-0.375731	1188
2	seq26874	0.116957	0.0764079	0.653297	-0.614189	307
2	seq22007	0.125929	0.104111	0.826745	-0.274486	310
2	seq10046	0.120393	0.113933	0.946345	-0.0795626	255
2	seq8532	0.119013	0.0837666	0.703845	-0.50667	559
2	seq9918	0.100087	0.100529	1.00441	0.00634864	253
2	seq21688	0.0865618	0.141155	1.63068	0.705472	253
2	seq1312	0.142385	0.0978212	0.687017	-0.541581	323
2	seq4387	0.106024	0.180602	1.70341	0.768428	473
2	seq968	0.130873	0.0816356	0.623776	-0.680899	335
2	seq33423	0.100644	0.0776366	0.771396	-0.374457	275
2	seq24590	0.140443	0.0842783	0.600089	-0.736752	252
2	seq5524	0.109018	0.0821974	0.75398	-0.407401	252
2	neg.27.1-	0.105767	0.0889643	0.841135	-0.249591	244
2	seq8626	0.103191	0.0908282	0.880191	-0.184111	876
2	seq26554	0.132736	0.106233	0.800329	-0.321335	280
2	seq14134	0.126073	0.0871686	0.691412	-0.532382	333
2	seq32965	0.133267	0.100159	0.751568	-0.412024	245
2	seq24666	0.123761	0.0892726	0.721333	-0.471263	183
2	seq19015	0.130705	0.0801869	0.613493	-0.704882	584
2	seq16626	0.103502	0.0735432	0.710549	-0.492993	256
2	seq31417	0.107215	0.101044	0.942435	-0.0855351	259
2	seq28087	0.114378	0.0789172	0.689968	-0.535399	961
2	seq24536	0.109657	0.0795889	0.725795	-0.462366	255
2	seq15193	0.0869158	0.172814	1.98829	0.991528	130
2	seq17800	0.12246	0.0960198	0.784091	-0.350906	209
2	seq24559	0.139624	0.0816247	0.584606	-0.774464	257
2	seq16649	0.0830368	0.21743	2.61848	1.38873	869
2	seq24626	0.111277	0.0695403	0.624928	-0.678237	186
2	seq31838.neg11.MYC	0.0736162	0.125637	1.70665	0.771167	87
2	seq12230	0.0841328	0.0940142	1.11745	0.16021	13
2	seq33904	0.11002	0.0877466	0.797552	-0.326349	272
2	seq2899	0.0851604	0.129193	1.51705	0.60127	422
2	seq21103	0.0957314	0.100529	1.05012	0.0705537	242
2	seq13929	0.110481	0.097215	0.879922	-0.184552	214
2	seq30039	0.100549	0.0811121	0.806692	-0.30991	245
2	seq32715	0.113874	0.0929302	0.816081	-0.293216	280
2	seq6195	0.159863	0.0861336	0.538797	-0.892185	271
2	seq3226	0.125557	0.0805075	0.641205	-0.641143	239
2	seq29969	0.127697	0.133153	1.04273	0.0603664	205
2	seq31385	0.140592	0.0799276	0.568509	-0.814745	302
2	seq16509	0.132209	0.0759276	0.574301	-0.80012	293
2	seq11350.alpha3	0.117249	0.143382	1.22288	0.290285	328
2	seq15360	0.123626	0.0726408	0.587588	-0.767124	157
2	seq27194	0.1002	0.082043	0.818794	-0.288427	239
2	seq4307	0.116863	0.141003	1.20657	0.270908	403
2	seq24513	0.126325	0.08452	0.669068	-0.579775	222
2	seq14109	0.124978	0.076047	0.608483	-0.716711	332
2	ENSG00000115756.199.1+	0.131061	0.0707504	0.539829	-0.889426	348
2	seq25147	0.149491	0.0764386	0.511325	-0.967687	238
2	seq24892	0.110298	0.140575	1.27451	0.34994	581
2	seq4315	0.133007	0.0766829	0.576532	-0.794527	137
2	seq10804	0.121086	0.139045	1.14831	0.199518	350
2	seq2378	0.12544	0.0893304	0.712137	-0.489773	276
2	seq10342	0.0779631	0.135882	1.7429	0.80149	524
2	seq1453	0.125038	0.0754509	0.603423	-0.728759	156
2	seq4472	0.122937	0.0848341	0.69006	-0.535207	704
2	seq29044	0.0991079	0.117734	1.18793	0.248456	308
2	controlhigh_42_1	0.0977576	0.0592556	0.606148	-0.722257	246
2	seq10857	0.0644106	0.415008	6.44315	2.68777	860
2	seq1478	0.135725	0.0802427	0.591217	-0.75824	289
2	seq7011	0.128028	0.0712873	0.556809	-0.844745	160
2	seq34195	0.1311	0.0905399	0.690619	-0.534039	288
2	seq15759	0.155694	0.0962186	0.617998	-0.694326	202
2	seq21850	0.0971863	0.0910948	0.937321	-0.0933847	303
2	seq3848	0.0901597	0.10484	1.16282	0.217631	576
2	range_40_6	0.0955912	0.0829009	0.867244	-0.205491	267
2	seq26826	0.117528	0.0900557	0.766251	-0.384111	75
2	seq30923	0.134145	0.11758	0.876517	-0.190147	29
2	seq29420	0.119235	0.0803853	0.674174	-0.568807	297
2	seq26249	0.137226	0.12932	0.942382	-0.0856154	205
2	seq20629	0.127393	0.0982015	0.770857	-0.375465	140
2	ENSG00000136048.163.1+	0.0931781	0.128728	1.38153	0.466262	354
2	seq4527	0.130075	0.0881746	0.677874	-0.560912	368
2	seq23901	0.0626831	0.175146	2.79414	1.48241	201
2	seq21720	0.109363	0.0697722	0.637987	-0.6484	288
2	seq22347	0.0934183	0.115458	1.23593	0.305598	372
2	seq4136	0.121146	0.141699	1.16965	0.226079	443
2	seq23655	0.127692	0.0767782	0.601275	-0.733902	215
2	seq26810_shuffled_0	0.132509	0.0691443	0.521808	-0.93841	299
2	seq1532	0.123784	0.0922801	0.745491	-0.423736	359
2	seq9328	0.138183	0.08812	0.637706	-0.649036	281
2	seq221	0.118312	0.0973047	0.822443	-0.282013	111
2	range_74_7	0.146934	0.0724631	0.493169	-1.01985	820
2	ENSG00000181610.185.1-	0.104961	0.0766662	0.730423	-0.453196	273
2	seq13451	0.0998999	0.0903205	0.904109	-0.145431	224
2	seq1305	0.108629	0.728463	6.70595	2.74544	580
2	seq32638	0.114102	0.0929471	0.814594	-0.295846	873
2	seq20838	0.0989014	0.0858782	0.868322	-0.203699	262
2	seq30915	0.109019	0.148901	1.36582	0.44977	261
2	seq4271	0.122367	0.0793229	0.64824	-0.6254	299
2	seq20515	0.104304	0.14866	1.42526	0.511226	430
2	seq24915	0.09669	0.0940329	0.97252	-0.0402006	200
2	seq28435	0.114246	0.063868	0.55904	-0.838978	60
2	seq29402	0.133818	0.0796739	0.59539	-0.748093	299
2	seq5573	0.124758	0.109232	0.875555	-0.191731	213
2	seq431	0.0757555	0.159024	2.09917	1.06982	389
2	seq15807	0.121848	0.0722548	0.592993	-0.753912	724
2	seq13832	0.0933596	0.117594	1.25958	0.332942	654
2	seq19934	0.0903576	0.123993	1.37225	0.456544	213
2	seq17210	0.123207	0.0740155	0.600741	-0.735185	238
2	seq20383	0.130478	0.0795286	0.609518	-0.714259	330
2	seq14034	0.123816	0.120109	0.970063	-0.0438504	852
2	seq13000	0.110474	0.177127	1.60334	0.68108	246
2	seq11648	0.125389	0.0760808	0.60676	-0.720802	345
2	ENSG00000136732.200.1-	0.137484	0.115573	0.840628	-0.25046	291
2	seq25386	0.103028	0.228017	2.21315	1.1461	422
2	seq14741	0.128604	0.0887713	0.690266	-0.534775	273
2	high_70_1	0.127064	0.0667114	0.525024	-0.929545	291
2	seq2624	0.145649	0.0696311	0.478074	-1.06469	185
2	seq17522	0.117172	0.0760105	0.648706	-0.624364	159
2	seq31505	0.108007	0.112537	1.04195	0.0592808	268
2	seq26012	0.131913	0.0873408	0.662107	-0.594864	345
2	neg.67.1+	0.0768329	0.120676	1.57063	0.651345	266
2	seq23609	0.141267	0.0814443	0.576527	-0.794541	361
2	seq26191	0.104576	0.120713	1.15431	0.207025	320
2	seq30905	0.107529	0.148775	1.38357	0.4684	177
2	seq7806	0.105705	0.10643	1.00685	0.00985444	324
2	seq7769	0.150818	0.0680356	0.45111	-1.14845	478
2	seq9492	0.117265	0.0799037	0.681396	-0.553435	225
2	seq26359	0.117854	0.0868964	0.737323	-0.43963	288
2	seq27586	0.136877	0.0880686	0.643416	-0.636177	326
2	seq4776	0.101996	0.0874414	0.857304	-0.222122	229
2	seq1220	0.0816806	0.195514	2.39364	1.25921	851
2	seq30328	0.141098	0.069923	0.495565	-1.01286	255
2	seq9445	0.109402	0.151637	1.38606	0.470985	191
2	seq1652	0.0950389	0.110519	1.16288	0.217703	503
2	seq10996	0.152561	0.0725037	0.475245	-1.07326	174
2	seq23764	0.104053	0.108911	1.04669	0.0658381	232
2	seq16390	0.126433	0.155437	1.2294	0.297956	419
2	seq27528	0.125833	0.10997	0.873932	-0.194407	382
2	seq4444	0.0944741	0.0799591	0.846359	-0.240658	159
2	seq31886	0.112822	0.0982358	0.870717	-0.199725	260
2	seq19680	0.118232	0.0808864	0.684132	-0.547653	219
2	seq16271	0.0895449	0.16718	1.867	0.900722	227
2	seq28407	0.110424	0.13178	1.1934	0.255077	327
2	seq30979	0.129087	0.0985026	0.76307	-0.390112	402
2	seq30477	0.114812	0.0590295	0.514143	-0.95976	164
2	seq30028	0.138609	0.108828	0.785147	-0.348965	312
2	seq30817	0.118232	0.0677244	0.572809	-0.803874	219
2	seq9435	0.106744	0.0882865	0.82709	-0.273883	1039
2	seq20625	0.148959	0.0871547	0.58509	-0.773269	681
2	seq18130	0.0942804	0.0826665	0.876815	-0.189655	227
2	seq18743	0.138663	0.0601691	0.433922	-1.20449	125
2	seq20323	0.0744181	0.121125	1.62762	0.702767	152
2	seq3312	0.119663	0.0834816	0.697639	-0.519447	250
2	seq31110	0.144086	0.0722222	0.501242	-0.996421	311
2	seq6690	0.0783415	0.120188	1.53416	0.617449	752
2	seq21221	0.139985	0.071308	0.509398	-0.973134	236
2	seq12401	0.0887509	0.134089	1.51085	0.595361	500
2	seq10357	0.104376	0.144596	1.38534	0.470242	283
2	seq10410	0.133694	0.0662638	0.495638	-1.01264	231
2	neg.92.1+	0.116416	0.117015	1.00514	0.00739813	300
2	seq33592	0.114862	0.176707	1.53842	0.621452	375
2	ENSG00000135363.135.1+	0.111559	0.195864	1.7557	0.812042	907
2	seq12077	0.0895124	0.176321	1.96979	0.978045	317
2	seq689	0.146406	0.087392	0.596915	-0.744403	296
2	seq13916	0.0327183	0.0701973	2.1455	1.10132	2
2	seq25683	0.132814	0.0867799	0.653393	-0.613977	707
2	seq30464	0.0756552	0.161413	2.13354	1.09325	1046
2	seq9081	0.0994769	0.0750721	0.754668	-0.406086	593
2	seq4694	0.0968761	0.184697	1.90652	0.930945	306
2	seq18232	0.0985445	0.0950588	0.964628	-0.0519548	251
2	seq21050	0.136864	0.0899093	0.656925	-0.6062	283
2	seq6874	0.115243	0.0837678	0.726882	-0.460208	246
2	seq23297	0.120259	0.086005	0.715168	-0.483647	261
2	neg.73.1+	0.0975176	0.150935	1.54778	0.630198	307
2	seq20230	0.113831	0.119525	1.05002	0.070422	406
2	seq24010	0.115143	0.125039	1.08594	0.118946	311
2	seq26649	0.134553	0.107376	0.798022	-0.325499	328
2	seq23976	0.156479	0.0663822	0.424224	-1.2371	275
2	seq32018	0.0934623	0.199265	2.13204	1.09223	250
2	seq26331	0.108405	0.171606	1.583	0.662661	315
2	seq29399	0.108158	0.098673	0.912304	-0.132414	627
2	seq1473	0.138644	0.0776557	0.560109	-0.83622	239
2	seq22011	0.13854	0.087364	0.630604	-0.665194	366
2	seq20964_shuffled_0	0.107731	0.0774738	0.719141	-0.475654	122
2	neg.76.1-	0.0835292	0.128133	1.53399	0.617292	301
2	seq3334	0.109821	0.114142	1.03935	0.0556828	243
2	seq18304	0.0968104	0.102952	1.06344	0.0887379	291
2	seq18940	0.115059	0.0789719	0.686358	-0.542968	179
2	seq33187	0.0964329	0.125088	1.29715	0.375349	398
2	seq30856	0.0955944	0.113384	1.18609	0.246217	344
2	seq26474	0.109743	0.0745846	0.679631	-0.557176	143
2	seq16080	0.122335	0.0861628	0.704321	-0.505695	409
2	seq25381	0.122161	0.0743509	0.608629	-0.716364	506
2	seq18809	0.104829	0.0920286	0.877888	-0.18789	249
2	seq2321	0.0916594	0.112496	1.22733	0.295522	679
2	seq2762	0.0927709	0.127732	1.37686	0.461379	236
2	ENSG00000117174.189.1-	0.132099	0.167806	1.2703	0.345173	346
2	seq27889	0.104309	0.0687183	0.658798	-0.602092	972
2	seq24543	0.126463	0.097704	0.77259	-0.372225	318
2	seq11099	0.101008	0.0716257	0.709107	-0.495925	171
2	seq4904	0.122484	0.144144	1.17684	0.234922	350
2	seq22388_shuffled_0	0.150077	0.0715325	0.476637	-1.06904	275
2	seq13991	0.136127	0.0783955	0.575898	-0.796114	273
2	high_19_4	0.108222	0.0713222	0.659035	-0.601572	233
2	seq15682	0.10797	0.128678	1.19179	0.253126	339
2	seq26003	0.120927	0.082552	0.68266	-0.550761	249
2	seq29221	0.124949	0.0986082	0.78919	-0.341556	369
2	seq556	0.138277	0.0703253	0.508584	-0.975441	273
2	seq25499	0.0943918	0.0931852	0.987217	-0.0185615	312
2	seq25375	0.12287	0.101887	0.829225	-0.270165	277
2	ENSG00000152804.129.1-	0.0927395	0.147414	1.58955	0.66862	144
2	seq14778	0.0742051	0.155627	2.09726	1.0685	249
2	neg.96.1-	0.105955	0.104599	0.987195	-0.0185935	301
2	seq5824	0.133281	0.0686712	0.515238	-0.95669	298
2	seq15335	0.109622	0.135556	1.23658	0.306358	213
2	seq2437	0.106577	0.142827	1.34012	0.422367	302
2	seq3303	0.156434	0.086258	0.5514	-0.858828	223
2	seq28041	0.123457	0.122962	0.995991	-0.0057953	449
2	seq12272	0.0978501	0.0840405	0.85887	-0.219489	643
2	seq33615	0.118204	0.0687784	0.581863	-0.781247	234
2	seq27172	0.1311	0.089629	0.683671	-0.548627	288
2	seq26855	0.159665	0.145308	0.91008	-0.135934	74
2	seq19142	0.131112	0.0757054	0.57741	-0.792332	273
2	seq34018	0.115651	0.0725301	0.627147	-0.673124	661
2	seq18522	0.113584	0.0980766	0.863472	-0.211779	298
2	seq1043	0.110424	0.129072	1.16888	0.225122	247
2	seq1912	0.150913	0.0965761	0.639944	-0.643982	319
2	ENSG00000181610.185.2+	0.126586	0.0855075	0.675489	-0.565995	289
2	seq7852	0.114022	0.0872847	0.765507	-0.385512	265
2	seq22226	0.127495	0.0712464	0.558818	-0.839549	183
2	seq15318_shuffled_0	0.124196	0.0691944	0.557139	-0.843892	734
2	seq14333	0.120348	0.20826	1.73047	0.791168	428
2	seq19533	0.13007	0.0759035	0.583557	-0.777055	162
2	seq18718	0.0813043	0.140545	1.72863	0.78963	232
2	seq16738	0.123546	0.144324	1.16818	0.224263	258
2	seq11271	0.137866	0.0731445	0.530546	-0.914451	261
2	seq6246	0.127648	0.0959033	0.751313	-0.412513	212
2	seq7688	0.0905065	0.0820487	0.906551	-0.141541	153
2	seq14527	0.0987535	0.110593	1.11989	0.163354	327
2	seq19064	0.143306	0.081499	0.568705	-0.814247	249
2	seq6198	0.118912	0.0798211	0.671263	-0.57505	278
2	seq23204	0.116001	0.0787725	0.679065	-0.558377	263
2	seq24315	0.122308	0.108604	0.88795	-0.17145	381
2	seq3732	0.106819	0.0985697	0.922772	-0.115953	860
2	neg.72.1+	0.105976	0.139905	1.32016	0.40071	250
2	seq25321	0.111839	0.0949921	0.849367	-0.23554	372
2	ENSG00000204592.233.1+	0.114334	0.120627	1.05504	0.0772991	363
2	seq12530	0.0903142	0.151713	1.67984	0.748323	337
2	seq31902	0.112133	0.0959659	0.855824	-0.224614	315
2	seq24826	0.0961053	0.0673063	0.700339	-0.513875	430
2	seq2061	0.101445	0.0673541	0.663946	-0.590862	178
2	seq14857	0.1258	0.0934668	0.74298	-0.428605	315
2	seq31156	0.130773	0.0643115	0.491781	-1.02391	649
2	seq10138	0.120019	0.0969371	0.807682	-0.30814	421
2	seq9309	0.0680112	0.184584	2.71403	1.44044	914
2	seq23696	0.126265	0.0951618	0.753667	-0.408001	212
2	range_88_8	0.140761	0.0581442	0.413071	-1.27554	181
2	seq15887	0.10164	0.0862928	0.849006	-0.236153	168
2	seq7022_shuffled_0	0.153623	0.0659716	0.429437	-1.21948	406
2	seq16348	0.136683	0.107264	0.784765	-0.349668	320
2	seq240	0.167857	0.0747276	0.445187	-1.16752	1165
2	seq3720	0.109835	0.0741439	0.675049	-0.566937	915
2	seq21608	0.12059	0.0921339	0.764024	-0.388311	279
2	seq7830	0.086273	0.0847909	0.98282	-0.0250005	189
2	neg.63.1-	0.10481	0.077336	0.737871	-0.438559	176
2	seq22064	0.117932	0.0931161	0.789572	-0.340858	133
2	seq23565	0.112696	0.181099	1.60696	0.684338	431
2	seq34095	0.119908	0.149691	1.24838	0.320056	369
2	seq29662	0.101587	0.0666383	0.655973	-0.608291	142
2	seq171	0.0843353	0.164596	1.95169	0.964721	276
2	seq24817	0.142771	0.0700696	0.490784	-1.02684	274
2	seq10985	0.141613	0.0628962	0.444142	-1.17091	261
2	seq4450	0.107208	0.0661933	0.617428	-0.695657	205
2	seq7846	0.129178	0.0785627	0.608174	-0.717444	192
2	seq3292	0.121712	0.104506	0.858634	-0.219885	199
2	seq23465	0.11578	0.0885072	0.764441	-0.387523	322
2	seq7841	0.154819	0.0778924	0.50312	-0.991024	316
2	seq3589	0.0960211	0.119848	1.24814	0.319777	643
2	seq16062	0.123745	0.0910057	0.735427	-0.443345	279
2	seq14033	0.0991506	0.122697	1.23748	0.307405	1182
2	seq22029	0.108499	0.0760744	0.701152	-0.5122	426
2	range_23_2	0.140671	0.0799573	0.568398	-0.815026	186
2	seq21634	0.11741	0.0730522	0.622196	-0.684559	208
2	seq1754	0.104085	0.127226	1.22233	0.289629	628
2	seq17867	0.126665	0.115782	0.914081	-0.129606	481
2	seq25022	0.0952298	0.149227	1.56702	0.648026	301
2	seq27462	0.140807	0.0794119	0.563976	-0.826295	717
2	seq17135	0.118379	0.108912	0.920025	-0.120255	363
2	seq5485	0.0765666	0.201328	2.62945	1.39476	340
2	ENSG00000118971.170.1+	0.11002	0.144174	1.31044	0.390051	454
2	seq12022	0.0815987	0.113225	1.38758	0.472572	331
2	seq2673_shuffled_0	0.143961	0.0713672	0.495741	-1.01234	269
2	seq17921	0.126537	0.0928634	0.733882	-0.446379	414
2	ENSG00000135363.136.1+	0.0994431	0.084292	0.84764	-0.238476	380
2	seq20657	0.143421	0.0817832	0.570233	-0.810376	411
2	seq17863	0.058893	0.168473	2.86067	1.51635	4
2	seq26569	0.125232	0.0726178	0.579866	-0.786209	231
2	seq17137	0.109172	0.0870303	0.797182	-0.327018	195
2	seq1541	0.092795	0.163334	1.76016	0.81571	292
2	seq9665	0.137417	0.115218	0.838456	-0.254194	259
2	seq26185	0.123716	0.0861013	0.695959	-0.522926	191
2	ENSG00000173821.186:ENSG00000141543.187.1-	0.106652	0.125726	1.17885	0.237378	334
2	seq18367	0.0865907	0.155826	1.79957	0.84765	347
2	seq1287	0.139233	0.0705065	0.506392	-0.981673	226
2	seq25988	0.138437	0.11186	0.808021	-0.307535	384
2	seq23814	0.122971	0.0752965	0.612308	-0.707669	264
2	seq15140	0.0840639	0.248382	2.95469	1.563	1016
2	seq9546	0.0933078	0.185243	1.98529	0.989348	161
2	seq729	0.0654366	0.165234	2.52509	1.33634	194
2	seq13977	0.106144	0.0846856	0.797835	-0.325838	257
2	seq18732	0.114351	0.137148	1.19936	0.262269	199
2	seq32438	0.107913	0.16872	1.56348	0.644759	170
2	seq21134	0.124359	0.0829026	0.666638	-0.585024	220
2	seq4019	0.0694859	0.115982	1.66914	0.739106	201
2	seq22679	0.10443	0.0699568	0.669894	-0.577995	218
2	seq28013	0.0882253	0.115825	1.31284	0.392688	859
2	seq12204	0.127358	0.106427	0.835653	-0.259024	604
2	seq22952	0.103303	0.0870716	0.842876	-0.246607	571
2	seq7788	0.107192	0.0719701	0.671412	-0.57473	781
2	seq14431	0.107123	0.05051	0.471512	-1.08463	196
2	seq29908	0.142702	0.0755295	0.529281	-0.917895	259
2	seq18383	0.0727111	0.240692	3.31025	1.72694	975
2	seq17326	0.105067	0.132732	1.26331	0.337204	212
2	seq20302	0.105378	0.0982306	0.932169	-0.101336	230
2	seq31300	0.124595	0.0843144	0.676707	-0.563398	270
2	seq24013	0.130111	0.0758051	0.58262	-0.779372	1329
2	seq30021	0.0943262	0.147302	1.56163	0.643048	281
2	seq1967	0.129139	0.0809383	0.626754	-0.674029	414
2	seq8899	0.105779	0.157507	1.48902	0.574358	1325
2	seq7214_shuffled_0	0.148773	0.0679938	0.45703	-1.12964	222
2	seq11073	0.134796	0.0969755	0.719425	-0.475084	366
2	ENSG00000141401.188.1+	0.131163	0.0829322	0.632284	-0.661355	112
2	seq20778	0.132609	0.0949812	0.716248	-0.481469	244
2	seq22767	0.113559	0.0718625	0.632822	-0.660129	273
2	seq6954	0.152219	0.0678511	0.445747	-1.1657	186
2	seq5210	0.116206	0.0865363	0.744677	-0.425313	173
2	seq27594	0.140337	0.0963762	0.686747	-0.542149	241
2	seq395	0.11113	0.103363	0.930105	-0.104535	816
2	ENSG00000143226.150.1-	0.138791	0.0717322	0.516838	-0.952217	1028
2	seq30166	0.123929	0.0821914	0.663211	-0.59246	277
2	seq15167	0.0971272	0.0813149	0.8372	-0.256355	190
2	ENSG00000109255.221.1-	0.146223	0.0654308	0.447474	-1.16013	242
2	seq33601_shuffled_0	0.140512	0.0602939	0.429101	-1.22061	240
2	neg.4.1+	0.0844234	0.118935	1.40879	0.494461	192
2	seq12777	0.133114	0.124227	0.93324	-0.0996805	291
2	seq15729	0.125768	0.0968491	0.770063	-0.376952	454
2	seq28849	0.0949155	0.188004	1.98075	0.986044	908
2	seq19632	0.107031	0.119298	1.11462	0.156546	187
2	seq32521	0.0880204	0.122208	1.3884	0.473425	522
2	seq8537	0.131165	0.0937008	0.714371	-0.485254	335
2	range_63_5	0.120769	0.075875	0.628265	-0.670555	203
2	seq8065	0.142019	0.0823468	0.579829	-0.786301	272
2	seq23137	0.108183	0.0886702	0.81963	-0.286955	322
2	seq15295	0.143682	0.0609372	0.424111	-1.23749	234
2	seq30121	0.103201	0.110371	1.06947	0.0969	777
2	seq21640	0.127639	0.0682622	0.534807	-0.902909	262
2	seq4228	0.116304	0.0798659	0.686698	-0.542253	264
2	seq24922	0.0949048	0.113489	1.19582	0.258005	301
2	controlhigh_31_0	0.136995	0.0746115	0.544628	-0.876658	325
2	seq2077	0.120996	0.10066	0.83193	-0.265466	317
2	seq13760	0.1098	0.0767411	0.698914	-0.516813	117
2	seq24912	0.165712	0.0880716	0.531473	-0.911932	323
2	seq13073	0.0630996	0.086493	1.37074	0.454953	13
2	seq17398	0.129386	0.104191	0.805275	-0.312446	285
2	seq9450_shuffled_0	0.112464	0.0766155	0.681245	-0.553754	390
2	seq22727	0.116332	0.145535	1.25104	0.323123	296
2	seq31978	0.107774	0.204063	1.89344	0.921007	499
2	seq28604	0.105166	0.102789	0.977396	-0.0329851	251
2	seq15713	0.118447	0.0718847	0.606895	-0.72048	207
2	seq16589	0.13321	0.0849261	0.637534	-0.649425	167
2	seq32084	0.123227	0.19886	1.61377	0.690436	183
2	seq23131	0.123862	0.0701973	0.566737	-0.81925	251
2	seq15632	0.125012	0.0809441	0.647492	-0.627066	306
2	seq5377	0.138297	0.117103	0.846751	-0.239991	378
2	seq18949	0.0743804	0.213871	2.87537	1.52375	866
2	seq10121	0.120073	0.139926	1.16534	0.220751	411
2	seq6740	0.140794	0.227015	1.6124	0.689208	342
2	seq6704	0.114514	0.101981	0.890554	-0.167225	269
2	neg.36.1+	0.139591	0.0805204	0.576832	-0.793776	288
2	seq20188	0.118173	0.0917875	0.776719	-0.364535	303
2	seq13701	0.103289	0.152598	1.47739	0.563047	324
2	seq32633	0.113881	0.117513	1.03188	0.045282	180
2	seq25922	0.123104	0.10917	0.886808	-0.173306	298
2	seq30853	0.110424	0.0888434	0.804564	-0.313722	239
2	seq11389	0.135587	0.0678177	0.500179	-0.999485	117
2	seq14280	0.14953	0.0734831	0.491428	-1.02495	234
2	seq31481	0.115605	0.0658099	0.569267	-0.812823	179
2	seq21907	0.0987064	0.125113	1.26752	0.342014	177
2	seq6567	0.129151	0.0604989	0.468435	-1.09408	113
2	seq1946	0.112842	0.112982	1.00123	0.00178032	273
2	seq7661	0.125814	0.0732729	0.582392	-0.779938	290
2	seq11854	0.10967	0.057648	0.525648	-0.92783	178
2	seq13420	0.114758	0.110011	0.958629	-0.0609554	401
2	ENSG00000066027.164.1-	0.094467	0.163574	1.73154	0.792059	345
2	seq23694	0.0774139	0.191005	2.46733	1.30295	335
2	seq847	0.127238	0.083011	0.652408	-0.616153	188
2	seq10312	0.10402	0.107448	1.03296	0.0467859	317
2	seq24295	0.124768	0.0859558	0.688923	-0.537585	342
2	seq18600	0.095014	0.091818	0.966363	-0.0493629	249
2	seq21485	0.128383	0.0863499	0.672598	-0.572183	288
2	seq5793	0.0956382	0.0745846	0.779862	-0.358709	155
2	seq1583	0.112057	0.0666573	0.594853	-0.749395	232
2	neg.19.1+	0.0874648	0.31693	3.62352	1.85739	504
2	seq18325	0.151991	0.0845867	0.556526	-0.845479	360
2	seq23576	0.124108	0.0803104	0.647102	-0.627935	589
2	seq4339	0.13205	0.0638214	0.483312	-1.04897	277
2	seq26837	0.0996512	0.204653	2.05369	1.03822	327
2	seq13754	0.106598	0.0920867	0.863866	-0.211121	278
2	neg.26.1+	0.108838	0.0812999	0.746977	-0.420864	146
2	seq33779	0.147358	0.0841559	0.571099	-0.808188	390
2	seq18370	0.0996886	0.0773267	0.775682	-0.366463	127
2	ENSG00000166501.177.1+	0.109921	0.172559	1.56984	0.650621	316
2	seq1589	0.111378	0.0651962	0.58536	-0.772604	192
2	seq29569	0.132403	0.0846533	0.63936	-0.6453	277
2	ENSG00000105810.251.1+	0.122923	0.147611	1.20084	0.264045	320
2	seq18956	0.103929	0.0611645	0.588523	-0.764828	135
2	seq18865	0.144467	0.0841625	0.582571	-0.779495	283
2	seq24672	0.133584	0.0890965	0.666972	-0.584303	337
2	seq1560	0.109163	0.109724	1.00514	0.00739813	320
2	seq3095	0.140282	0.0793108	0.565369	-0.822735	232
2	seq28249	0.0986115	0.129661	1.31487	0.394915	429
2	seq31116	0.157881	0.0923822	0.585137	-0.773153	211
2	seq9386	0.076061	0.163578	2.15061	1.10475	270
2	seq10521	0.108923	0.075973	0.697492	-0.51975	236
2	seq16382	0.158991	0.0893918	0.562246	-0.830727	191
2	seq27623	0.129778	0.0887746	0.684049	-0.547829	238
2	seq28851	0.130206	0.104401	0.801813	-0.318662	293
2	seq11711	0.118081	0.0938163	0.794507	-0.331869	132
2	seq15521	0.103486	0.0888119	0.858201	-0.220612	312
2	seq31445	0.122182	0.0789719	0.646344	-0.629626	191
2	seq7074	0.139132	0.0721992	0.518925	-0.946402	411
2	seq29922	0.114886	0.153905	1.33964	0.421843	351
2	seq2312	0.128429	0.0707893	0.551193	-0.859371	414
2	seq31413	0.104866	0.0980962	0.935439	-0.096284	116
2	seq185	0.155904	0.0514972	0.330314	-1.59809	548
2	seq3101	0.0950876	0.0674552	0.7094	-0.495328	31
2	seq25914	0.12481	0.0983995	0.788392	-0.343016	312
2	ENSG00000115738.209.1-	0.126986	0.0747149	0.588371	-0.765201	302
2	seq17542	0.101018	0.109903	1.08795	0.121616	239
2	beta_chr11:5291356-5291505-rep1_	0.120911	0.0883538	0.730737	-0.452577	288
2	seq3910	0.122164	0.0848427	0.694498	-0.525957	277
2	seq30232	0.111663	0.139348	1.24794	0.319547	217
2	seq6620	0.105315	0.117778	1.11834	0.161354	328
2	seq19660	0.0925859	0.0627295	0.677527	-0.561649	140
2	seq12118	0.138309	0.0654681	0.473345	-1.07903	307
2	seq3361	0.1067	0.10542	0.988	-0.0174177	424
2	seq10769	0.100973	0.0773345	0.765895	-0.384782	208
2	seq6985	0.124945	0.0879076	0.70357	-0.507233	435
2	ENSG00000132591.179.1-	0.0919036	0.278394	3.0292	1.59894	1208
2	ENSG00000163734.224.1-	0.0864698	0.163515	1.89101	0.919154	377
2	seq22284	0.117859	0.0784826	0.665903	-0.586616	268
2	seq31797.pos5.MYC	0.106256	0.249415	2.34731	1.23101	932
2	neg.52.1+	0.0914465	0.119651	1.30843	0.387832	1389
2	seq12069	0.111694	0.0759894	0.680338	-0.555676	202
2	seq18259	0.111673	0.103247	0.924542	-0.113189	333
2	seq32432	0.131112	0.0918457	0.700513	-0.513517	273
2	seq6336	0.124773	0.0764436	0.61266	-0.706841	176
2	seq32951	0.116051	0.0744634	0.641646	-0.640151	180
2	seq11944	0.104078	0.116869	1.1229	0.16723	463
2	seq11017	0.122847	0.0702702	0.572015	-0.805874	480
2	seq24854	0.0893281	0.108894	1.21904	0.285741	277
2	seq34158	0.118155	0.148371	1.25573	0.328531	318
2	seq21786	0.109529	0.128795	1.1759	0.233766	232
2	seq30143	0.103789	0.0664859	0.640586	-0.642536	330
2	seq12883	0.139528	0.0855954	0.613465	-0.704948	929
2	seq2154	0.160358	0.0688708	0.429482	-1.21933	171
2	seq29981	0.104405	0.0980001	0.938658	-0.0913291	533
2	seq18895	0.089077	0.212722	2.38807	1.25584	172
2	seq29715	0.150644	0.0625018	0.414897	-1.26918	186
2	seq12479	0.122469	0.0934622	0.763152	-0.389957	217
2	seq24657	0.13368	0.0982385	0.734877	-0.444425	372
2	seq6167	0.150043	0.104368	0.695588	-0.523695	226
2	seq13712	0.112177	0.235662	2.10081	1.07094	20
2	seq4655	0.109061	0.111686	1.02407	0.0343075	584
2	seq26004	0.114806	0.0963645	0.839367	-0.252627	223
2	range_87_2	0.15238	0.068111	0.44698	-1.16172	285
2	range_38_3	0.132263	0.0644378	0.487195	-1.03743	258
2	seq31748	0.11002	0.188607	1.7143	0.777619	181
2	neg.91.1-	0.131225	0.104541	0.796655	-0.327974	278
2	neg.36.1-	0.119188	0.0770916	0.646806	-0.628595	195
2	seq30583	0.144828	0.075103	0.518566	-0.947399	346
2	seq12402	0.0887842	0.137498	1.54868	0.631036	1235
2	seq32617	0.118073	0.0742712	0.629029	-0.668801	615
2	seq5399	0.131197	0.121195	0.923758	-0.114413	201
2	seq31114	0.0928239	0.124471	1.34094	0.423244	312
2	seq13056	0.117145	0.096433	0.823196	-0.280693	397
2	seq8025	0.129925	0.065492	0.504076	-0.988287	413
2	seq33930	0.078524	0.109508	1.39458	0.479828	24
2	seq27804	0.141594	0.099247	0.700928	-0.512663	234
2	seq20511	0.115038	0.0996099	0.86589	-0.207744	249
2	seq8595	0.121287	0.0714268	0.588907	-0.763887	156
2	seq25710	0.0832109	0.226331	2.71997	1.44359	1444
2	ENSG00000147065.273.1-	0.098155	0.154821	1.57731	0.657465	117
2	seq19573	0.0782172	0.0773267	0.988614	-0.0165205	255
2	seq21041	0.139624	0.0710135	0.508607	-0.975377	257
2	neg.21.1-	0.119967	0.153394	1.27863	0.354602	323
2	ENSG00000050628.178.2+	0.107425	0.206204	1.91952	0.940744	179
2	seq16675	0.0560885	0.0827325	1.47503	0.560748	6
2	high_99_3	0.132682	0.0825435	0.622116	-0.684744	198
2	ENSG00000179348.212.3-	0.127911	0.0839465	0.656291	-0.607593	253
2	seq7166	0.130774	0.0866862	0.662868	-0.593206	330
2	seq33766	0.120991	0.0913281	0.754833	-0.40577	244
2	high_45_4	0.10117	0.128296	1.26812	0.342692	292
2	seq13213	0.0994215	0.0784624	0.78919	-0.341556	154
2	controlhigh_9_1	0.112177	0.189998	1.69373	0.760208	293
2	seq29198	0.0890243	0.145394	1.6332	0.707697	171
2	neg.17.1-	0.155091	0.0912988	0.58868	-0.764444	330
2	seq28334	0.084479	0.121545	1.43876	0.524828	566
2	seq13013	0.104836	0.0939945	0.896589	-0.157481	190
2	seq31626	0.0880726	0.140288	1.59287	0.671632	330
2	range_77_1	0.123836	0.0665313	0.537255	-0.896321	966
2	seq14715	0.088226	0.156118	1.76952	0.82336	345
2	high_35_2	0.169423	0.0872253	0.514839	-0.957808	302
2	seq31496	0.0972419	0.244262	2.5119	1.32878	429
2	seq16825	0.100095	0.0888163	0.887316	-0.17248	606
2	seq26239	0.0843303	0.176853	2.09714	1.06842	141
2	seq15924	0.1126	0.0790712	0.702229	-0.509987	264
2	seq27422	0.125177	0.0820626	0.65557	-0.609177	246
2	seq7390	0.138004	0.0861716	0.624413	-0.679427	233
2	seq21695	0.140301	0.0829874	0.591497	-0.757556	353
2	seq511	0.117865	0.13532	1.1481	0.199242	248
2	seq18342	0.126199	0.0767156	0.607893	-0.718112	209
2	seq8334	0.108259	0.0936824	0.865353	-0.208639	475
2	range_92_0	0.150504	0.0770105	0.511683	-0.966677	254
2	neg.65.1+	0.119967	0.14825	1.23575	0.305392	314
2	seq31405	0.107078	0.129825	1.21243	0.277905	351
2	seq16868	0.10372	0.0787005	0.758775	-0.398255	193
2	seq29086	0.114514	0.100421	0.876932	-0.189463	53
2	seq15953	0.121725	0.095078	0.781088	-0.356442	303
2	seq11262	0.114624	0.0842131	0.734691	-0.444791	446
2	seq5019	0.121479	0.104253	0.858201	-0.220612	201
2	seq4175	0.107219	0.19934	1.85918	0.894664	378
2	seq9474	0.0920203	0.0460669	0.500617	-0.99822	15
2	seq32380	0.115574	0.0944697	0.817396	-0.290894	354
2	seq33377	0.078547	0.140559	1.78949	0.839552	850
2	ENSG00000124882.226.1+	0.114684	0.255329	2.22638	1.1547	385
2	seq30191	0.133491	0.148257	1.11061	0.151357	124
2	seq32417	0.14321	0.0971829	0.678606	-0.559354	304
2	seq25627	0.128739	0.0869836	0.675656	-0.56564	137
2	seq19046	0.127787	0.0822831	0.64391	-0.635069	317
2	seq14334	0.0998473	0.141345	1.41562	0.50143	405
2	seq20434_shuffled_0	0.11925	0.0785101	0.658367	-0.603035	227
2	seq473	0.0918536	0.117645	1.28079	0.357036	404
2	seq16499	0.110863	0.0963645	0.869226	-0.202197	223
2	seq33866	0.0986827	0.07416	0.7515	-0.412155	185
2	range_73_2	0.140344	0.081281	0.579154	-0.787981	227
2	seq28653	0.083998	0.129342	1.53982	0.622762	207
2	range_80_6	0.126652	0.0591016	0.466647	-1.0996	464
2	seq10597	0.153337	0.0738643	0.481713	-1.05375	200
2	seq25789	0.117419	0.106772	0.909325	-0.137133	106
2	seq24642	0.1065	0.0927201	0.87061	-0.199902	246
2	seq9583	0.141098	0.0861623	0.610656	-0.711567	431
2	seq18318	0.110453	0.183583	1.66209	0.732997	422
2	seq23371	0.134025	0.0891883	0.665462	-0.587572	352
2	seq27501	0.0950876	0.129089	1.35758	0.441033	415
2	seq3897	0.106259	0.0888736	0.836383	-0.257765	326
2	seq20320	0.0897487	0.130493	1.45398	0.540005	396
2	seq1068	0.116605	0.0698674	0.599179	-0.73894	265
2	seq27701	0.111028	0.0897604	0.80845	-0.306769	243
2	seq25890	0.134856	0.0661533	0.490546	-1.02754	229
2	seq20935	0.0976592	0.0800355	0.819539	-0.287116	197
2	seq33494	0.125472	0.110511	0.880765	-0.183172	211
2	seq24176	0.131744	0.0744678	0.565246	-0.82305	262
2	seq11009	0.124372	0.132233	1.0632	0.0884143	1373
2	seq29447	0.102756	0.142549	1.38726	0.472236	447
2	seq20569	0.0485609	0.142427	2.93295	1.55235	94
2	seq33825	0.139915	0.114868	0.820983	-0.284575	274
2	neg.110.1-	0.107357	0.184926	1.72253	0.784531	159
2	seq29332	0.124797	0.0816043	0.653896	-0.612866	279
2	seq6358	0.0842532	0.201102	2.38687	1.25512	465
2	seq29670	0.0957898	0.119251	1.24492	0.316055	248
2	seq3541	0.119707	0.0973569	0.81329	-0.298158	377
2	seq33623	0.0834651	0.151855	1.81939	0.863452	293
2	seq18255	0.101908	0.104212	1.02261	0.0322543	339
2	seq20154	0.134525	0.0801471	0.595779	-0.747151	223
2	seq33724	0.123395	0.0986343	0.799339	-0.32312	244
2	seq22131	0.140802	0.133072	0.945104	-0.0814543	289
2	seq20752	0.129835	0.126745	0.976204	-0.0347456	188
2	seq24609	0.126482	0.0980524	0.775231	-0.367303	297
2	seq24323	0.147232	0.155019	1.05289	0.0743489	179
2	seq26220	0.112492	0.0686198	0.609996	-0.713128	177
2	seq14937	0.118633	0.120674	1.0172	0.024601	694
2	seq33201	0.117087	0.0981633	0.838378	-0.254328	870
2	seq31476	0.0927848	0.072971	0.786455	-0.346565	328
2	seq33077	0.135081	0.0814266	0.602796	-0.730258	310
2	seq33193	0.132779	0.098651	0.74297	-0.428624	308
2	seq3182	0.119493	0.137342	1.14938	0.200852	22
2	seq16651	0.116725	0.0578653	0.495741	-1.01234	110
2	range_72_6	0.151614	0.0625194	0.412358	-1.27803	223
2	seq24072	0.129911	0.090696	0.69814	-0.518412	237
2	seq32494	0.111024	0.127763	1.15077	0.202599	388
2	ENSG00000135821.155.1-	0.111809	0.155733	1.39285	0.478037	380
2	seq26455	0.12676	0.066186	0.522136	-0.937503	349
2	ENSG00000110104.147.1-	0.139754	0.0987776	0.706796	-0.500634	419
2	seq28819	0.0983344	0.107798	1.09624	0.132567	546
2	seq1631	0.117004	0.0783996	0.670062	-0.577633	275
2	seq5085	0.0997773	0.0826703	0.828548	-0.271343	241
2	seq4025	0.11519	0.0846283	0.734684	-0.444805	241
2	seq34140	0.146443	0.0782101	0.534064	-0.904916	310
2	seq897	0.113937	0.0749459	0.657785	-0.604312	254
2	seq23131_shuffled_0	0.124846	0.0677342	0.542541	-0.882196	341
2	seq1708	0.127867	0.0660234	0.516345	-0.953592	184
2	seq26663	0.136942	0.120581	0.880524	-0.183565	123
2	seq23911	0.116904	0.0772958	0.661193	-0.596857	533
2	seq23456	0.109362	0.0756555	0.691792	-0.53159	253
2	seq27352	0.100766	0.14575	1.44642	0.532482	638
2	seq17682	0.0985622	0.0976499	0.990744	-0.0134162	240
2	seq881	0.118846	0.069701	0.586483	-0.769839	388
2	seq30487	0.107632	0.215554	2.00269	1.00194	434
2	seq8704	0.111969	0.0857966	0.766251	-0.384111	269
2	seq23657	0.0712415	0.132894	1.8654	0.899482	371
2	seq5176	0.097229	0.0730118	0.750926	-0.413257	105
2	seq24503	0.129108	0.0891301	0.690351	-0.534598	240
2	seq548	0.118937	0.081973	0.689214	-0.536976	613
2	seq5285	0.134888	0.101743	0.754278	-0.406831	162
2	seq27695	0.133153	0.0968808	0.727591	-0.4588	243
2	seq4311	0.150638	0.0743518	0.49358	-1.01864	244
2	seq10114	0.146251	0.0655467	0.44818	-1.15785	199
2	seq31121	0.0791652	0.142335	1.79794	0.846349	397
2	seq17155	0.0991173	0.223883	2.25877	1.17554	407
2	seq34056	0.139997	0.0997273	0.712355	-0.489331	311
2	seq12225	0.119613	0.11464	0.958426	-0.0612605	461
2	seq22056	0.112797	0.0773721	0.685942	-0.543841	180
2	seq19908	0.0959492	0.110472	1.15136	0.203337	355
2	seq18308	0.117786	0.0987548	0.838426	-0.254245	329
2	seq10177	0.0933277	0.105296	1.12824	0.174072	304
2	seq13995	0.121699	0.105474	0.866678	-0.206432	295
2	seq1586	0.098155	0.0753659	0.767826	-0.381149	145
2	seq4551	0.0804549	0.123852	1.5394	0.622367	243
2	seq18588	0.127024	0.0966245	0.760678	-0.394642	254
2	seq18892	0.124969	0.0841147	0.673085	-0.571139	603
2	seq11498	0.119233	0.0766095	0.642519	-0.63819	311
2	seq2800	0.133694	0.0971264	0.726484	-0.460998	57
2	seq28983	0.0883652	0.0871938	0.986744	-0.0192526	380
2	seq25534	0.122694	0.132777	1.08218	0.113944	363
2	seq23402	0.0796577	0.127219	1.59707	0.675431	328
2	seq33569	0.136683	0.123501	0.903559	-0.146309	106
2	seq8494	0.12135	0.0823857	0.678909	-0.558709	346
2	neg.34.1-	0.0866368	0.226708	2.61677	1.38779	391
2	ENSG00000182118.169.1-	0.151469	0.080487	0.531375	-0.912199	277
2	seq7641	0.139373	0.0813139	0.583426	-0.777378	280
2	seq4984	0.136108	0.0599017	0.440103	-1.18409	224
2	seq4738	0.0944208	0.0852668	0.903051	-0.147121	183
2	seq10433	0.121196	0.0719275	0.59348	-0.752728	212
2	seq31144	0.118504	0.100641	0.849262	-0.235719	327
2	seq4879	0.1465	0.0858083	0.585722	-0.771711	334
2	seq12616	0.0920344	0.107971	1.17316	0.230396	432
2	seq32151	0.13064	0.0916187	0.701304	-0.511888	280
2	seq23180	0.131847	0.122162	0.92655	-0.110059	436
2	seq1826	0.108803	0.181101	1.66448	0.735074	506
2	seq19086	0.125314	0.0866391	0.691374	-0.532462	205
2	seq9436	0.109061	0.091749	0.841263	-0.249371	341
2	seq12411	0.120463	0.0631177	0.52396	-0.932472	175
2	seq11643	0.138382	0.0837189	0.604982	-0.725036	243
2	seq26637	0.127863	0.0725981	0.567781	-0.816594	825
2	high_38_0	0.121402	0.0845138	0.696147	-0.522536	189
2	high_20_2	0.118259	0.0862665	0.729471	-0.455077	248
2	seq5842	0.110286	0.0822254	0.745562	-0.423599	88
2	seq27161	0.104863	0.121006	1.15395	0.206582	438
2	seq29855	0.121036	0.103339	0.853793	-0.228042	295
2	seq33690	0.106207	0.0904886	0.852005	-0.231066	255
2	seq32819	0.119737	0.103393	0.863499	-0.211734	331
2	seq4276	0.130873	0.0811656	0.620184	-0.689231	287
2	seq1203	0.131165	0.128486	0.979573	-0.0297755	335
2	seq26075	0.125707	0.0652096	0.518742	-0.946912	284
2	ENSG00000005249.238.1-	0.0986972	0.134674	1.36452	0.44839	361
2	seq24928	0.110221	0.18321	1.6622	0.733094	422
2	seq16294	0.107646	0.0802136	0.745159	-0.424381	423
2	seq2867	0.108133	0.300205	2.77626	1.47314	422
2	seq18945	0.0950389	0.117692	1.23835	0.308424	377
2	seq32320	0.133424	0.0733502	0.549752	-0.863148	294
2	seq13322	0.11692	0.100134	0.856435	-0.223584	203
2	seq32673	0.111275	0.073238	0.658173	-0.603461	201
2	high_32_2	0.134722	0.0646916	0.480184	-1.05834	152
2	seq2293	0.115047	0.0751764	0.653442	-0.613869	214
2	seq26983	0.0881731	0.0887876	1.00697	0.0100202	235
2	neg.66.1+	0.136011	0.127486	0.937325	-0.0933792	362
2	seq18905	0.0997729	0.0700044	0.701638	-0.511202	181
2	seq13864	0.149071	0.106813	0.716525	-0.480912	346
2	seq26481	0.111917	0.066576	0.594867	-0.749361	377
2	seq24296	0.114568	0.133432	1.16466	0.219907	304
2	seq22774	0.123395	0.0799389	0.64783	-0.626312	244
2	seq5839	0.102829	0.17518	1.7036	0.768589	335
2	neg.39.1-	0.116679	0.187881	1.61023	0.68727	407
2	seq19925	0.0777832	0.183771	2.36261	1.24038	317
2	seq30709	0.0906458	0.10098	1.11401	0.155764	182
2	seq19012	0.143961	0.0631775	0.438853	-1.18819	209
2	seq1085	0.0947656	0.107114	1.1303	0.176709	723
2	seq21311	0.100401	0.203153	2.02341	1.01679	1004
2	seq34357	0.122986	0.083986	0.682892	-0.550271	335
2	seq31878	0.1406	0.139446	0.991789	-0.0118946	184
2	seq5028	0.0986073	0.0650214	0.659398	-0.600779	216
2	seq24695	0.121723	0.0999418	0.821058	-0.284444	353
2	neg.5.1-	0.121987	0.147544	1.20951	0.274422	485
2	ENSG00000135821.154.1+	0.133973	0.0690889	0.515693	-0.955416	284
2	seq26339	0.129576	0.0805379	0.621551	-0.686055	352
2	neg.69.2-	0.118393	0.0666693	0.563118	-0.82849	581
2	seq23756	0.118871	0.0735484	0.618724	-0.692632	198
2	seq20562	0.138424	0.0616476	0.445354	-1.16697	116
2	seq15538	0.179574	0.0834603	0.464769	-1.10541	216
2	seq15856	0.115438	0.120863	1.04699	0.0662523	300
2	seq15464	0.109934	0.0791223	0.719729	-0.474475	174
2	seq914	0.125722	0.0813243	0.646858	-0.628478	234
2	seq10981	0.110424	0.0772551	0.699621	-0.515355	183
2	ENSG00000136732.200.1+	0.116269	0.155119	1.33414	0.415907	465
2	seq13816	0.0998709	0.117998	1.1815	0.240621	285
2	seq10915	0.132959	0.0908229	0.68309	-0.549852	250
2	seq18210	0.245387	0.144782	0.590013	-0.76118	7
2	seq21313	0.0960365	0.154535	1.60913	0.686278	138
2	seq32037	0.133672	0.0893629	0.668526	-0.580944	303
2	seq19889	0.0970047	0.15054	1.55189	0.634022	255
2	neg.76.1+	0.09641	0.109976	1.14071	0.18993	224
2	seq26072_shuffled_0	0.0994934	0.0598272	0.601318	-0.7338	219
2	neg.86.1-	0.126004	0.101623	0.806507	-0.310241	214
2	seq16907	0.114402	0.0687298	0.600772	-0.73511	585
2	seq14081	0.094451	0.128309	1.35847	0.441981	317
2	seq30008	0.153776	0.0708992	0.461055	-1.11699	299
2	seq15414	0.108798	0.0932439	0.857035	-0.222574	331
2	seq7475	0.121867	0.0860705	0.706269	-0.501711	177
2	seq31064	0.115495	0.10513	0.910257	-0.135654	316
2	ENSG00000123080.174.3+	0.105517	0.0835786	0.79209	-0.336264	79
2	seq23902	0.121974	0.10305	0.844849	-0.243234	374
2	seq12850	0.119878	0.0871712	0.727167	-0.459641	243
2	seq8464	0.108851	0.0799844	0.734804	-0.444569	155
2	controlhigh_39_0	0.108961	0.0804209	0.738071	-0.438169	217
2	seq11911	0.144371	0.0779095	0.539646	-0.889914	222
2	seq31328	0.12203	0.0910667	0.746262	-0.422246	258
2	seq14162	0.069584	0.172033	2.4723	1.30585	212
2	seq14846	0.0705489	0.200172	2.83735	1.50454	287
2	neg.31.1-	0.103461	0.11298	1.09201	0.126981	184
2	seq29975	0.126988	0.112864	0.888777	-0.170106	159
2	seq552	0.092273	0.103324	1.11976	0.163195	266
2	seq4727	0.115211	0.0906235	0.786585	-0.346326	304
2	seq19169	0.12577	0.0842045	0.66951	-0.578823	326
2	ENSG00000147454.256.1+	0.0939194	0.181848	1.93621	0.953236	532
2	seq11382	0.121833	0.0716706	0.588268	-0.765454	940
2	seq1645	0.146721	0.0748588	0.510211	-0.970834	191
2	seq9717	0.1	0.157944	1.57944	0.659412	265
2	seq2571	0.13616	0.0813796	0.597676	-0.742565	327
2	seq20957	0.122148	0.0783869	0.641735	-0.63995	224
2	seq30263	0.109507	0.0742566	0.678098	-0.560434	708
2	seq10034	0.132534	0.0895282	0.675511	-0.565949	196
2	seq943	0.133078	0.104728	0.786969	-0.345622	370
2	seq19945	0.129229	0.105957	0.819918	-0.286449	397
2	seq17032	0.117494	0.0804398	0.684629	-0.546606	268
2	seq14318	0.112828	0.0735443	0.651829	-0.617435	193
2	seq21785	0.125894	0.0675267	0.536376	-0.898684	229
2	neg.71.2+	0.115249	0.0939085	0.814829	-0.29543	355
2	seq20722	0.119062	0.0632916	0.531587	-0.911623	276
2	seq13351	0.129376	0.0950554	0.734723	-0.444728	436
2	seq22164	0.130484	0.124517	0.954269	-0.0675328	251
2	seq14459	0.080735	0.199092	2.46599	1.30217	292
2	seq17467	0.115476	0.0797461	0.690584	-0.534112	135
2	high_95_6	0.127692	0.0779969	0.610819	-0.711182	215
2	seq3853	0.125761	0.074784	0.594652	-0.749883	351
2	seq3058	0.145415	0.0803014	0.552223	-0.856676	296
2	seq19211	0.0837027	0.115147	1.37567	0.460133	325
2	seq16732	0.0860935	0.137643	1.59876	0.676956	235
2	seq9749	0.0528527	0.206542	3.90788	1.96639	12
2	seq19548	0.127725	0.0834877	0.653654	-0.613401	238
2	seq11657	0.136971	0.0749037	0.546859	-0.87076	219
2	seq3054	0.107835	0.12836	1.19033	0.25136	435
2	seq9515	0.124739	0.124673	0.999476	-0.000755918	287
2	seq22411	0.112377	0.124429	1.10725	0.146979	420
2	seq10890	0.0932283	0.109971	1.17959	0.238286	258
2	seq29075	0.129354	0.0776557	0.600334	-0.736163	279
2	seq25686	0.110333	0.0777521	0.704706	-0.504906	668
2	seq24512	0.10107	0.201209	1.99078	0.993333	302
2	ENSG00000143226.148.1+	0.0914487	0.106277	1.16215	0.216793	160
2	seq29003	0.105992	0.135924	1.28239	0.358837	788
2	ENSG00000100321.206.1-	0.0897601	0.141145	1.57247	0.653031	303
2	seq23823	0.106867	0.0847351	0.792903	-0.334783	168
2	seq26260	0.0912182	0.271239	2.97352	1.57217	565
2	seq5889	0.107357	0.0680036	0.633434	-0.658733	287
2	ENSG00000166669.175.1-	0.0950389	0.236301	2.48636	1.31404	1070
2	seq20139	0.117097	0.078741	0.672442	-0.572519	227
2	seq3372	0.107205	0.070944	0.661762	-0.595615	140
2	neg.41.1-	0.134135	0.103942	0.774905	-0.367908	310
2	seq31190	0.14374	0.077493	0.539119	-0.891323	266
2	seq2431_shuffled_0	0.109779	0.0706591	0.643651	-0.63565	227
2	seq2699	0.141927	0.0731024	0.515071	-0.957156	295
2	seq2980	0.127225	0.0851172	0.669028	-0.579862	286
2	seq7648	0.0944275	0.218922	2.31841	1.21314	157
2	seq5672	0.122354	0.10165	0.830786	-0.26745	360
2	seq33809	0.129923	0.082358	0.633899	-0.657676	240
2	seq7583	0.156356	0.0799844	0.511554	-0.967043	311
2	seq24755	0.151906	0.0752113	0.495116	-1.01416	251
2	seq10588	0.145269	0.0827626	0.569718	-0.81168	249
2	seq13066	0.101215	0.144182	1.42451	0.51047	416
2	seq23052	0.12764	0.0767869	0.601589	-0.733151	252
2	neg.6.1+	0.12601	0.0794462	0.630477	-0.665485	221
2	seq15286	0.141638	0.0654414	0.462034	-1.11393	999
2	seq29336	0.127271	0.0833995	0.655289	-0.609796	326
2	seq28202	0.138947	0.100966	0.72665	-0.460668	230
2	seq30637	0.106445	0.0770154	0.723522	-0.46689	295
2	neg.125.3-	0.124683	0.0649799	0.521159	-0.940203	221
2	seq29128	0.115715	0.0883906	0.763866	-0.388609	217
2	seq4912	0.162513	0.0819611	0.504336	-0.987544	272
2	seq2181	0.124088	0.119654	0.964271	-0.0524893	351
2	seq16093	0.0920496	0.141318	1.53524	0.618463	208
2	seq15040	0.121361	0.0893165	0.735957	-0.442306	312
2	seq16942	0.105623	0.119316	1.12964	0.175863	183
2	seq9663	0.123706	0.099279	0.802537	-0.31736	314
2	seq29872	0.0943798	0.125078	1.32526	0.406276	337
2	seq5176_shuffled_0	0.114956	0.0654542	0.569384	-0.812527	110
2	seq23362	0.116032	0.0870229	0.749991	-0.415056	290
2	seq8275	0.101829	0.101917	1.00087	0.00124904	186
2	seq22485	0.0855863	0.0988754	1.15527	0.208231	327
2	seq15804	0.0921279	0.0750464	0.814589	-0.295855	227
2	seq28631	0.0998953	0.11015	1.10265	0.14098	281
2	seq1750	0.130495	0.0842976	0.645983	-0.630432	172
2	seq16819	0.135677	0.0953788	0.702985	-0.508433	360
2	seq19110	0.0856282	0.10502	1.22646	0.294503	571
2	seq10762	0.096303	0.0814553	0.845823	-0.241572	211
2	seq533	0.114456	0.107714	0.941096	-0.0875867	282
2	seq20236	0.115928	0.076047	0.655986	-0.608264	485
2	seq31003	0.137169	0.0734082	0.535165	-0.901944	316
2	seq26981	0.102956	0.0763967	0.742033	-0.430445	183
2	seq23008_shuffled_0	0.150575	0.0813307	0.540135	-0.888607	278
2	seq6827	0.10152	0.0971731	0.957179	-0.0631395	174
2	seq23924	0.0968219	0.111317	1.14971	0.20127	1398
2	controlhigh_3_1	0.132905	0.13974	1.05143	0.0723497	482
2	seq401	0.12396	0.122242	0.986138	-0.020138	406
2	seq31903	0.117843	0.104531	0.887033	-0.17294	343
2	seq20598_shuffled_0	0.137038	0.0834228	0.608759	-0.716058	413
2	high_79_0	0.128977	0.0671452	0.5206	-0.941753	206
2	ENSG00000175040.215.1+	0.0882202	0.202705	2.29772	1.2002	246
2	seq14267	0.0737587	0.347073	4.70552	2.23435	860
2	seq24751	0.114886	0.0875471	0.762035	-0.39207	263
2	seq28808	0.0903266	0.0639527	0.708016	-0.498146	162
2	seq12802	0.150944	0.0736629	0.488014	-1.03501	237
2	seq11349.alpha2	0.0951192	0.0976972	1.0271	0.0385802	193
2	seq11752	0.0614472	0.22692	3.69293	1.88477	1221
2	neg.66.1-	0.133848	0.108241	0.80869	-0.306342	142
2	seq17914	0.103167	0.102607	0.994575	-0.00784745	234
2	seq35_shuffled_0	0.115108	0.0689224	0.598761	-0.739948	1348
2	ENSG00000111906.230.1+	0.105439	0.0835298	0.792213	-0.33604	282
2	seq32209	0.148559	0.0724394	0.487614	-1.03619	406
2	seq18781	0.107228	0.120781	1.12639	0.171705	118
2	seq7795	0.142737	0.063499	0.444868	-1.16855	261
2	seq16664	0.0854511	0.22332	2.61342	1.38594	818
2	seq236	0.118799	0.0712419	0.599686	-0.737722	251
2	seq33281	0.115769	0.0730499	0.630996	-0.664298	768
2	seq3350	0.143961	0.075462	0.524185	-0.931851	59
2	seq16365	0.117966	0.0714853	0.605982	-0.722654	217
2	neg.54.1+	0.113579	0.0962705	0.847606	-0.238534	209
2	seq13596	0.130709	0.0735484	0.562689	-0.829591	198
2	seq33975	0.129649	0.0909373	0.701414	-0.511661	186
2	seq23497	0.144346	0.0790751	0.547818	-0.86823	254
2	seq11171	0.120026	0.0952813	0.793836	-0.333087	183
2	seq11973	0.0892318	0.0765788	0.858201	-0.220612	32
2	seq14209_shuffled_0	0.131634	0.0685648	0.520874	-0.940995	128
2	seq31350	0.110986	0.0875745	0.789061	-0.34179	305
2	seq16535	0.108259	0.0812946	0.750926	-0.413257	271
2	seq24758	0.130143	0.0564085	0.433435	-1.20611	447
2	seq29644	0.141226	0.074738	0.529207	-0.918097	571
2	seq13052	0.122075	0.0809628	0.663221	-0.592438	118
2	seq33465	0.159974	0.0766939	0.479416	-1.06065	207
2	seq22425	0.119758	0.0841359	0.702547	-0.509333	208
2	seq7682	0.0855286	0.167175	1.95461	0.966883	1305
2	seq33401	0.0986101	0.0829185	0.840872	-0.250042	646
2	ENSG00000163734.225.1-	0.131665	0.111523	0.847022	-0.239528	371
2	seq20839	0.116316	0.0802475	0.689911	-0.535518	226
2	range_50_8	0.114514	0.0526479	0.459751	-1.12108	5
2	seq29288	0.110184	0.0784558	0.712045	-0.48996	203
2	seq18782	0.113632	0.0865086	0.761308	-0.393449	240
2	seq5173	0.163592	0.157944	0.965476	-0.0506871	2
2	seq13307	0.127787	0.0846837	0.662696	-0.593581	211
2	seq28959	0.113411	0.0800944	0.706228	-0.501794	726
2	seq31802.neg5.MYC	0.102266	0.100472	0.982457	-0.0255336	381
2	seq10787	0.119025	0.0909532	0.764152	-0.388069	300
2	ENSG00000205542.264.1-	0.10575	0.130993	1.2387	0.308829	335
2	seq30173	0.11982	0.0545452	0.455227	-1.13534	221
2	seq10413	0.0782645	0.108079	1.38095	0.465656	453
2	seq26343	0.130616	0.198155	1.51709	0.601303	380
2	neg.109.1-	0.132344	0.109437	0.826913	-0.274193	88
2	seq31722	0.15745	0.0842726	0.535235	-0.901757	292
2	seq3867	0.132994	0.0922964	0.69399	-0.527014	323
2	seq3215	0.136015	0.0770916	0.566789	-0.819117	139
2	seq25783	0.0932694	0.107797	1.15576	0.208844	441
2	seq20870	0.0970267	0.108322	1.11641	0.158867	173
2	seq2940	0.121608	0.062898	0.517219	-0.951151	225
2	ENSG00000136280.248.1-	0.0815014	0.334294	4.1017	2.03622	388
2	seq15711	0.129277	0.0823962	0.63736	-0.649819	245
2	seq12755	0.089099	0.160764	1.80433	0.851466	335
2	range_20_8	0.141728	0.0826622	0.583244	-0.77783	213
2	seq2942	0.119422	0.0827743	0.693125	-0.528813	179
2	seq5127	0.134251	0.139772	1.04113	0.0581442	309
2	seq23969	0.12433	0.129865	1.04452	0.0628418	119
2	seq18582	0.119493	0.106727	0.893161	-0.163007	183
2	seq3694	0.12729	0.0858753	0.674642	-0.567807	346
2	seq23900	0.0753192	0.169902	2.25576	1.17361	1267
2	seq29113	0.0947556	0.0977747	1.03186	0.0452499	230
2	seq25396	0.106806	0.119038	1.11453	0.156429	294
2	seq3619	0.121341	0.0708882	0.584205	-0.775452	253
2	seq992	0.122858	0.0969923	0.789465	-0.341053	297
2	seq24746	0.0970582	0.194856	2.00762	1.00549	357
2	seq3093	0.126937	0.0847117	0.667351	-0.583482	265
2	seq11465	0.0916689	0.101237	1.10438	0.143233	907
2	high_43_3	0.132287	0.0748554	0.565856	-0.821493	485
2	ENSG00000149257.153.1+	0.0940496	0.174659	1.85709	0.893047	525
2	neg.94.3+	0.112177	0.10118	0.901963	-0.14886	1035
2	seq33784	0.0912338	0.0806593	0.884095	-0.177726	155
2	seq10416	0.0808589	0.099343	1.2286	0.297012	680
2	seq31885	0.077793	0.101655	1.30674	0.385973	187
2	seq17861	0.0901241	0.129227	1.43388	0.51992	219
2	seq7496	0.123761	0.104838	0.847104	-0.239389	114
2	seq6113	0.105233	0.0696066	0.66145	-0.596296	207
2	seq16058	0.113945	0.106211	0.932129	-0.101399	229
2	seq9447	0.0869663	0.398951	4.58742	2.19768	385
2	seq31928	0.142011	0.0830792	0.585018	-0.773448	281
2	seq17395	0.131362	0.0921994	0.701875	-0.510715	200
2	seq23685	0.19631	0.0947663	0.482738	-1.05069	34
2	controlhigh_32_6	0.160617	0.068203	0.424631	-1.23572	219
2	seq12684	0.0920203	0.245626	2.66926	1.41644	271
2	seq32619	0.113063	0.110491	0.977247	-0.0332053	901
2	seq1650	0.0933502	0.0633248	0.678358	-0.559882	142
2	seq2760	0.120422	0.115777	0.961428	-0.0567489	215
2	seq5272	0.122368	0.071361	0.583166	-0.778021	376
2	seq25678	0.110481	0.0964804	0.873273	-0.195495	214
2	seq8807	0.128697	0.0679615	0.528074	-0.921188	886
2	ENSG00000073921.159.1-	0.137247	0.0749834	0.546339	-0.872131	230
2	seq23940	0.116719	0.110772	0.949055	-0.0754371	422
2	ENSG00000149257.153.1-	0.111103	0.15996	1.43975	0.525814	234
2	seq25125	0.0953704	0.0840127	0.880909	-0.182935	704
2	seq13808	0.102635	0.0849795	0.827977	-0.272338	240
2	seq20651	0.128713	0.0817036	0.634776	-0.655681	211
2	seq26542	0.106242	0.104808	0.986503	-0.019605	970
2	seq7412	0.140168	0.0883448	0.630277	-0.665942	263
2	seq22795	0.134866	0.0671572	0.497953	-1.00592	253
2	seq20336	0.122398	0.0697744	0.570061	-0.810811	165
2	seq8409	0.120969	0.092205	0.762218	-0.391724	369
2	range_67_3	0.129426	0.0824662	0.637171	-0.650247	225
2	range_78_0	0.0971734	0.0844999	0.869579	-0.201611	199
2	seq20411	0.100696	0.16067	1.59559	0.674091	308
2	seq12837	0.274834	0.0947663	0.344813	-1.53611	4
2	seq23172	0.0970103	0.184959	1.90659	0.930992	342
2	seq16403	0.128207	0.0712372	0.555641	-0.847776	404
2	seq4649	0.148649	0.0690302	0.464385	-1.10661	796
2	seq3596	0.121712	0.0610716	0.501771	-0.994899	224
2	seq12485	0.110315	0.118047	1.07009	0.0977299	895
2	seq23554	0.105405	0.102903	0.976261	-0.0346617	351
2	seq9664	0.124715	0.0622484	0.499127	-1.00252	169
2	seq17020	0.103811	0.134386	1.29452	0.37242	294
2	seq2325	0.103356	0.129055	1.24864	0.320359	584
2	seq14094	0.13669	0.0720172	0.526866	-0.924493	404
2	seq12666	0.116559	0.174017	1.49295	0.578165	415
2	seq1767	0.156077	0.0798091	0.511345	-0.967631	282
2	seq14942	0.102211	0.20334	1.98941	0.992344	1451
2	seq28456	0.101523	0.0918328	0.904552	-0.144725	1223
2	seq17281	0.106547	0.128586	1.20685	0.271241	268
2	seq33477	0.130633	0.0787783	0.603052	-0.729645	271
2	seq30306	0.108095	0.0866358	0.801481	-0.31926	157
2	seq23529	0.12908	0.0889486	0.689094	-0.537228	218
2	seq6629	0.127571	0.0859755	0.67394	-0.569307	326
2	seq32867	0.0974188	0.140307	1.44024	0.526313	399
2	seq30773	0.124247	0.0828039	0.666447	-0.585438	315
2	seq25148	0.15278	0.0689001	0.450975	-1.14888	229
2	seq32382	0.115773	0.0854967	0.738488	-0.437353	233
2	neg.98.1-	0.110941	0.0911757	0.821837	-0.283076	260
2	seq16755	0.11204	0.11711	1.04525	0.0638413	204
2	seq6060	0.0859319	0.105594	1.22881	0.297261	1059
2	seq28416	0.146852	0.117812	0.802248	-0.31788	386
2	seq20000	0.0885004	0.131188	1.48235	0.567884	121
2	seq4575	0.112012	0.126562	1.12989	0.176184	254
2	neg.38.1+	0.105444	0.100474	0.95287	-0.0696482	403
2	seq693	0.0924813	0.161291	1.74404	0.802436	345
2	seq11150	0.12062	0.0706298	0.585556	-0.77212	283
2	seq22973	0.11161	0.0884959	0.792903	-0.334783	444
2	seq33314	0.114162	0.0959002	0.840038	-0.251473	324
2	seq31786.pos3.MYC	0.132495	0.0778975	0.587928	-0.766288	685
2	seq7304	0.100386	0.0782882	0.779873	-0.358688	307
2	seq25532	0.0968104	0.110825	1.14476	0.195051	218
2	seq34216	0.106911	0.0818144	0.76526	-0.385978	212
2	seq13915	0.133373	0.0746265	0.559533	-0.837706	732
2	seq21607	0.0909177	0.0909815	1.0007	0.00101109	216
2	seq32705	0.105166	0.0859802	0.817567	-0.290592	307
2	seq26666	0.151694	0.0935963	0.617007	-0.69664	296
2	ENSG00000163444.162.1-	0.121738	0.0781172	0.641685	-0.640062	307
2	seq1004	0.126395	0.105296	0.83307	-0.263491	357
2	seq16801	0.0893626	0.100237	1.12169	0.165671	613
2	high_64_8	0.102302	0.0622877	0.608859	-0.71582	212
2	ENSG00000050628.178.1+	0.120441	0.0834228	0.692643	-0.529817	206
2	neg.43.1-	0.134793	0.0827325	0.613772	-0.704225	216
2	ENSG00000136280.248.1+	0.0571402	0.346724	6.06796	2.60121	279
2	seq11096	0.135275	0.10855	0.802441	-0.317533	274
2	ENSG00000135363.135.1-	0.0782587	0.23407	2.99098	1.58062	147
2	seq34188	0.0872185	0.196073	2.24807	1.16869	358
2	neg.124.1+	0.101916	0.0980072	0.961645	-0.0564235	808
2	seq5206	0.119967	0.0594214	0.495314	-1.01359	170
2	neg.45.1+	0.114839	0.158093	1.37665	0.461167	705
2	seq5321	0.104699	0.110838	1.05864	0.0822072	284
2	seq14088	0.120664	0.0888681	0.736492	-0.441259	265
2	ENSG00000198039.250.1-	0.105796	0.132093	1.24856	0.320269	333
2	seq12501	0.0974252	0.180256	1.8502	0.887677	268
2	seq16506	0.111455	0.129123	1.15852	0.212284	368
2	seq11672	0.109344	0.0870191	0.795832	-0.329464	192
2	seq29353	0.134662	0.104006	0.772346	-0.37268	448
2	seq4805	0.0976842	0.1712	1.75259	0.80949	833
2	range_55_4	0.12203	0.0685189	0.56149	-0.832667	480
2	seq25849	0.117693	0.102551	0.871346	-0.198683	210
2	ENSG00000123739.217.1-	0.109096	0.116697	1.06968	0.0971763	313
2	seq27608	0.132903	0.0689803	0.519027	-0.946119	273
2	seq25505	0.096582	0.138032	1.42917	0.515178	311
2	seq4406	0.134613	0.0845375	0.628007	-0.671148	174
2	seq8439	0.0904912	0.0967584	1.06926	0.096609	332
2	seq22253	0.150614	0.0610013	0.405018	-1.30394	478
2	seq26151	0.149423	0.0700406	0.468739	-1.09314	223
2	seq33170	0.128744	0.0962808	0.747845	-0.419189	291
2	seq3356	0.0860646	0.12441	1.44554	0.531606	616
2	seq32348	0.100719	0.101956	1.01229	0.0176189	267
2	ENSG00000171561.152.1+	0.10886	0.111732	1.02639	0.0375756	1136
2	seq29784	0.107044	0.0739058	0.690421	-0.534451	264
2	seq19786_shuffled_0	0.118976	0.0918946	0.772381	-0.372615	164
2	seq18470	0.1117	0.0629322	0.563406	-0.827754	557
2	seq13784	0.125686	0.0853924	0.679409	-0.557647	245
2	seq23250	0.108689	0.0999027	0.919164	-0.121606	204
2	seq27657	0.115375	0.0701973	0.608426	-0.716846	227
2	seq21486	0.147059	0.0843979	0.573905	-0.801116	848
2	seq3044	0.110498	0.127364	1.15264	0.204939	333
2	seq5078	0.134477	0.0774644	0.576043	-0.79575	226
2	seq21552	0.171108	0.0898217	0.524941	-0.929772	295
2	seq35	0.123967	0.0930448	0.750559	-0.413963	1155
2	seq28676	0.120173	0.0821023	0.683198	-0.549624	369
2	seq14728	0.100391	0.154345	1.53743	0.620524	394
2	seq22690	0.119782	0.119573	0.998255	-0.00251982	176
2	seq25065	0.124602	0.0776745	0.623381	-0.681815	912
2	seq33266	0.114261	0.0831283	0.727531	-0.458919	322
2	seq2600	0.124125	0.0883399	0.711702	-0.490655	1182
2	seq3607_shuffled_0	0.123071	0.0676324	0.549538	-0.863708	129
2	seq9809	0.103237	0.111004	1.07523	0.104641	617
2	seq20818	0.12125	0.0935963	0.771927	-0.373464	152
2	seq6248	0.098155	0.186803	1.90314	0.928382	269
2	seq14969	0.111521	0.0884933	0.793515	-0.333671	234
2	seq22986	0.131028	0.0774819	0.59134	-0.75794	211
2	seq23925	0.101805	0.0898496	0.882563	-0.18023	241
2	seq7889	0.120274	0.0751407	0.624744	-0.678662	212
2	seq7463	0.130222	0.0805451	0.618523	-0.6931	250
2	high_33_4	0.123292	0.0768317	0.623168	-0.682307	245
2	seq6897	0.0895842	0.276922	3.09119	1.62816	480
2	seq2637	0.131511	0.0857912	0.652349	-0.616284	358
2	seq24031	0.104314	0.246619	2.36421	1.24136	509
2	seq1388	0.133062	0.0708152	0.532196	-0.90997	283
2	range_70_2	0.110333	0.0661039	0.599131	-0.739058	402
2	seq29303	0.119128	0.103046	0.865	-0.209227	233
2	seq27521	0.0955325	0.109315	1.14427	0.194425	261
2	seq13349	0.125659	0.101912	0.811026	-0.30218	388
2	seq26769	0.107654	0.0709049	0.658638	-0.602443	247
2	ENSG00000135821.155.1+	0.104345	0.202054	1.93641	0.953383	110
2	seq28176	0.115816	0.0761874	0.657829	-0.604216	916
2	seq33957	0.0916113	0.116623	1.27302	0.348257	329
2	seq25728	0.129652	0.0683637	0.527285	-0.923346	133
2	seq6238	0.134659	0.0674416	0.500833	-0.997599	241
2	seq6153	0.110093	0.189248	1.71899	0.781559	369
2	seq3743	0.154594	0.0873078	0.564755	-0.824302	239
2	seq14219	0.112878	0.0866059	0.767251	-0.38223	199
2	seq23871	0.142732	0.0737991	0.517047	-0.951633	228
2	seq19894	0.147518	0.125192	0.848656	-0.236747	343
2	seq21114	0.106215	0.0815194	0.767497	-0.381767	340
2	ENSG00000176658.180:ENSG00000006042.181.1-	0.126744	0.143504	1.13224	0.179176	411
2	seq11313	0.15956	0.083588	0.523866	-0.932731	210
2	seq20376	0.121538	0.0893994	0.735567	-0.443072	360
2	seq6068	0.112624	0.0964863	0.856711	-0.223119	250
2	seq15020	0.124196	0.0891792	0.718051	-0.477841	244
2	seq17112	0.152639	0.071387	0.467685	-1.09639	235
2	seq9028	0.154309	0.0771354	0.499877	-1.00036	214
2	seq18179	0.108851	0.0917964	0.843319	-0.245849	311
2	seq27240	0.117786	0.0662256	0.562254	-0.830707	189
2	seq4061	0.142199	0.0715472	0.503149	-0.990943	233
2	seq21780	0.105032	0.14956	1.42395	0.509898	313
2	seq29581	0.119218	0.0920774	0.772343	-0.372686	465
2	controlhigh_8_2	0.0705316	0.230841	3.27287	1.71056	532
2	seq20343	0.104637	0.0745018	0.712003	-0.490044	105
2	ENSG00000118971.170.1-	0.0987547	0.135694	1.37406	0.458441	981
2	seq32445	0.127489	0.063238	0.496029	-1.0115	173
2	seq29133	0.0885789	0.139049	1.56978	0.650562	286
2	seq5164	0.0974588	0.100815	1.03444	0.0488486	281
2	seq30849	0.104149	0.207979	1.99694	0.99779	261
2	seq27399	0.0926714	0.0779425	0.841063	-0.249715	178
2	seq34035	0.109831	0.0835713	0.760905	-0.394211	268
2	seq13237	0.108206	0.119232	1.1019	0.139996	917
2	seq1715	0.129426	0.0899208	0.694769	-0.525395	225
2	seq3270	0.111921	0.0831452	0.742895	-0.42877	163
2	seq6858	0.150136	0.0722241	0.481059	-1.05571	354
2	seq25153	0.133789	0.101473	0.758459	-0.398857	302
2	neg.3.1+	0.094099	0.0878916	0.934034	-0.0984535	241
2	seq17322	0.120008	0.0768859	0.640671	-0.642344	264
2	seq31575	0.157597	0.0796259	0.505251	-0.984927	321
2	seq9841	0.113979	0.0964639	0.846327	-0.240714	458
2	seq19863	0.144237	0.0939259	0.651191	-0.618847	212
2	seq2684	0.106759	0.11162	1.04553	0.0642379	307
2	seq11280	0.0941486	0.100729	1.0699	0.0974739	195
2	seq21090	0.123871	0.083343	0.672822	-0.571703	270
2	seq20056	0.101415	0.084703	0.835214	-0.259783	270
2	seq306	0.0836731	0.177795	2.12487	1.08738	60
2	neg.12.1+	0.104535	0.0810778	0.775604	-0.366607	199
2	seq29468	0.149815	0.0836825	0.558571	-0.840188	94
2	seq31774	0.12238	0.12053	0.984881	-0.0219785	234
2	seq25666	0.0921098	0.147875	1.60542	0.682952	1233
2	seq2648	0.100386	0.0847153	0.843898	-0.24486	219
2	seq31303	0.0970459	0.0829874	0.855136	-0.225774	176
2	seq3112	0.125784	0.0807268	0.641791	-0.639825	269
2	seq4639	0.102176	0.0940051	0.920033	-0.120242	414
2	seq20424	0.125333	0.0979469	0.781494	-0.355694	436
2	neg.105.1-	0.133808	0.069489	0.51932	-0.945304	668
2	seq4348	0.112949	0.0854925	0.756913	-0.401801	762
2	seq1047	0.144109	0.0746643	0.518109	-0.948672	219
2	neg.87.1-	0.0942571	0.105866	1.12316	0.167567	276
2	seq29383	0.114087	0.0840774	0.736961	-0.440339	726
2	seq27574	0.17018	0.088046	0.51737	-0.950731	292
2	seq14141	0.13478	0.0725546	0.538319	-0.893466	200
2	seq8361	0.115426	0.104215	0.902877	-0.147399	340
2	neg.91.1+	0.131482	0.093297	0.70958	-0.494962	214
2	seq12017	0.117011	0.0634233	0.54203	-0.883554	556
2	seq7195	0.124924	0.102903	0.82372	-0.279774	21
2	neg.56.1-	0.0972433	0.0834543	0.858201	-0.220612	322
2	seq26333	0.115792	0.0783549	0.676686	-0.563442	255
2	seq30034	0.13469	0.0658099	0.488601	-1.03327	179
2	seq17945	0.102982	0.142408	1.38284	0.467638	304
2	seq32291	0.122694	0.0743265	0.605789	-0.723112	271
2	seq14525	0.12542	0.160869	1.28264	0.359114	17
2	seq14031	0.13286	0.0804761	0.605723	-0.723271	279
2	seq17421	0.125695	0.109083	0.867844	-0.204492	138
2	seq205	0.125232	0.192437	1.53664	0.619783	434
2	seq17108	0.138548	0.0662974	0.478516	-1.06336	242
2	seq12724	0.0624622	0.159995	2.56147	1.35697	76
2	seq18109	0.098155	0.281458	2.86749	1.51979	366
2	seq6428	0.114884	0.100647	0.87608	-0.190865	486
2	seq5915	0.113314	0.0918798	0.810842	-0.302507	258
2	seq8389	0.0926523	0.167676	1.80973	0.855775	659
2	seq24620	0.125136	0.0865822	0.691905	-0.531355	210
2	seq27563	0.117975	0.09669	0.819582	-0.287039	207
2	seq30984	0.108798	0.101067	0.928941	-0.106342	248
2	seq26671	0.0985639	0.0947663	0.96147	-0.0566858	239
2	seq14345	0.12049	0.0939466	0.779707	-0.358996	333
2	seq3975	0.131946	0.158807	1.20357	0.267326	121
2	seq13177	0.0928778	0.0668006	0.719231	-0.475473	185
2	seq4459	0.161327	0.0743265	0.460719	-1.11804	288
2	ENSG00000170545.171.2-	0.136268	0.0683303	0.501439	-0.995853	187
2	seq32062	0.128028	0.0903131	0.705415	-0.503455	252
2	seq30565	0.113188	0.0858493	0.758469	-0.398838	221
2	seq24068	0.103034	0.110992	1.07723	0.107331	341
2	seq9161	0.098155	0.0867606	0.883915	-0.17802	266
2	seq2318	0.092088	0.112908	1.22609	0.294067	905
2	seq26784	0.109502	0.0702987	0.641983	-0.639392	172
2	seq18532	0.0988028	0.0927855	0.939097	-0.0906535	302
2	seq31194	0.095377	0.14503	1.5206	0.60464	211
2	seq32598	0.0841043	0.138595	1.64789	0.720623	984
2	seq15281	0.117221	0.0677984	0.578381	-0.789908	138
2	seq33715	0.112177	0.0821953	0.732728	-0.448651	293
2	seq10892	0.134594	0.100718	0.74831	-0.418293	298
2	seq16314	0.10293	0.0697229	0.677382	-0.561959	184
2	neg.122.1+	0.136864	0.0845333	0.617645	-0.695151	283
2	seq27637	0.102631	0.147654	1.43869	0.524756	306
2	seq3198	0.0899754	0.145879	1.62132	0.697167	239
2	seq23664	0.123302	0.0770139	0.624595	-0.679006	241
2	seq20183	0.0855498	0.134779	1.57544	0.655757	474
2	seq26624	0.12262	0.0898483	0.732736	-0.448634	1335
2	seq31927	0.148195	0.100134	0.675694	-0.565558	152
2	seq33496	0.126352	0.0823222	0.65153	-0.618097	274
2	seq981	0.156581	0.0744592	0.475533	-1.07238	209
2	seq4718	0.14954	0.0833455	0.557345	-0.843357	318
2	seq25347	0.123207	0.103534	0.840322	-0.250986	238
2	seq3578	0.07843	0.119906	1.52883	0.612429	208
2	seq4049	0.103396	0.0835722	0.808271	-0.307088	205
2	seq27234	0.0960665	0.119018	1.23891	0.309073	187
2	seq20581	0.14155	0.135499	0.957255	-0.0630254	189
2	seq16720	0.0967725	0.0830503	0.858201	-0.220612	496
2	neg.40.1+	0.093616	0.0742549	0.793186	-0.334269	172
2	seq24014	0.11497	0.0973952	0.847133	-0.239339	752
2	seq10406	0.109725	0.092284	0.841052	-0.249733	262
2	seq9980	0.135318	0.0871886	0.644326	-0.634138	345
2	seq10417	0.127383	0.107168	0.841302	-0.249305	449
2	seq5379	0.100591	0.140768	1.3994	0.484811	281
2	seq31468	0.108807	0.0981537	0.902087	-0.148662	257
2	seq23042	0.12243	0.110957	0.90629	-0.141955	278
2	seq21506_shuffled_0	0.182496	0.0854067	0.467993	-1.09544	134
2	seq7818	0.0990942	0.0869069	0.877013	-0.189331	208
2	seq34358	0.0903585	0.118485	1.31127	0.390968	490
2	seq13924	0.0837605	0.126994	1.51616	0.600418	790
2	seq1053	0.150504	0.0947663	0.629659	-0.667358	314
2	seq27280	0.106816	0.0894671	0.837584	-0.255695	305
2	seq24596	0.0861848	0.136114	1.57933	0.659311	40
2	seq3956	0.104328	0.0794686	0.761717	-0.392673	158
2	seq27060	0.115384	0.099695	0.864026	-0.210853	187
2	seq17671	0.14157	0.0862616	0.609323	-0.714721	259
2	seq4792	0.115622	0.0806012	0.697112	-0.520537	1033
2	seq25190	0.141779	0.0772879	0.545128	-0.875334	296
2	seq28163	0.148635	0.0866005	0.58264	-0.779323	244
2	seq26227	0.131451	0.097974	0.745327	-0.424055	1358
2	seq19430	0.101204	0.123074	1.2161	0.282259	997
2	seq18883	0.12502	0.0638376	0.510619	-0.96968	653
2	seq8276	0.113827	0.121444	1.06692	0.0934539	237
2	seq31446_shuffled_0	0.126	0.0705706	0.560083	-0.836287	281
2	seq11354	0.0939116	0.10302	1.09699	0.133547	878
2	seq14583	0.130873	0.0526479	0.402282	-1.31372	2
2	neg.16.1+	0.0865821	0.0857541	0.990436	-0.0138637	228
2	seq4501	0.103952	0.182402	1.75469	0.811213	507
2	seq21962	0.116932	0.0865257	0.739964	-0.434474	229
2	seq9803_shuffled_0	0.139523	0.0617252	0.442402	-1.17657	260
2	seq1061	0.101391	0.163151	1.60913	0.686278	272
2	seq18152	0.102145	0.200747	1.96531	0.97476	368
2	seq27284	0.118163	0.101651	0.860258	-0.217159	259
2	seq8196	0.119188	0.121122	1.01622	0.0232153	335
2	seq4662	0.0832555	0.156864	1.88413	0.913895	974
2	seq10017	0.115814	0.122763	1.06001	0.0840724	427
2	seq23799	0.102842	0.22405	2.17858	1.12339	711
2	seq11259_shuffled_0	0.16537	0.0783996	0.474087	-1.07678	91
2	seq9960	0.137417	0.0795913	0.579196	-0.787877	169
2	seq6385	0.0872488	0.107072	1.2272	0.295369	503
2	seq31172	0.184242	0.0884658	0.480162	-1.05841	121
2	seq12552	0.115812	0.0926214	0.799753	-0.322373	377
2	seq16485	0.121446	0.207379	1.70759	0.771958	294
2	seq7972	0.094451	0.128739	1.36303	0.446813	264
2	seq5663	0.124094	0.093122	0.750416	-0.414237	332
2	seq12222	0.120737	0.111877	0.926619	-0.109951	1303
2	seq12857	0.102658	0.19533	1.90272	0.928061	958
2	neg.29.1-	0.0925545	0.276204	2.98423	1.57736	332
2	seq4729	0.119571	0.0961064	0.803763	-0.315158	274
2	seq369	0.1346	0.0843087	0.626366	-0.674923	877
2	neg.55.1-	0.08204	0.0990096	1.20685	0.271241	133
2	seq32491	0.12542	0.074219	0.591762	-0.75691	143
2	seq18525	0.142314	0.0856819	0.602063	-0.732014	917
2	seq4861	0.119384	0.0704652	0.590238	-0.760632	785
2	seq17083	0.114302	0.117147	1.0249	0.0354782	230
2	seq2451	0.113883	0.0782689	0.687274	-0.541042	673
2	seq7356	0.111048	0.0789719	0.71115	-0.491774	235
2	seq21703	0.101129	0.220164	2.17705	1.12238	362
2	seq30947	0.108032	0.103475	0.957814	-0.0621827	317
2	seq20287	0.120649	0.0766411	0.635242	-0.654623	383
2	seq29272	0.102685	0.077757	0.757236	-0.401184	194
2	seq24529	0.134125	0.0734128	0.547347	-0.869472	321
2	ENSG00000111906.230.1-	0.143244	0.0855762	0.597416	-0.743192	282
2	seq25841	0.139084	0.0756179	0.543683	-0.879161	258
2	seq2731	0.139053	0.083798	0.602634	-0.730646	239
2	seq16134	0.12058	0.116733	0.968093	-0.0467826	266
2	seq26348	0.127098	0.0726722	0.57178	-0.806468	233
2	seq33666	0.132187	0.11817	0.89396	-0.161718	273
2	ENSG00000121691.137:ENSG00000135363.138.1-	0.116122	0.109936	0.946726	-0.0789807	294
2	seq22775	0.130681	0.0912461	0.698234	-0.518218	340
2	seq23843	0.108618	0.0793728	0.73075	-0.452549	196
2	seq17706	0.123229	0.0829902	0.673464	-0.570326	320
2	seq32543	0.114982	0.100783	0.876517	-0.190147	139
2	seq11964	0.111749	0.0750171	0.671299	-0.574972	425
2	ENSG00000205542.262.1-	0.127393	0.0856929	0.672668	-0.572034	187
2	seq7010	0.134075	0.113332	0.845291	-0.242479	510
2	seq17977	0.109575	0.119442	1.09005	0.1244	360
2	seq4589	0.117621	0.0857367	0.728921	-0.456166	357
2	seq12763	0.13778	0.106685	0.774317	-0.369004	378
2	seq9256	0.15635	0.0815731	0.521735	-0.93861	252
2	seq31374	0.103929	0.0863271	0.830637	-0.267709	135
2	neg.24.1+	0.0951604	0.119216	1.25279	0.325149	294
2	seq16867	0.107567	0.0713993	0.663765	-0.591255	218
2	seq28204	0.114158	0.110446	0.967482	-0.047694	91
2	seq6388	0.0968966	0.0728128	0.751449	-0.412254	623
2	seq23610	0.139255	0.071768	0.515372	-0.956314	971
2	seq25772	0.08865	0.149312	1.68429	0.752139	1042
2	seq29464	0.121184	0.13168	1.08661	0.119829	438
2	seq5761	0.0748512	0.169176	2.26017	1.17643	913
2	ENSG00000123080.174.2-	0.0654366	0.114071	1.74322	0.801756	5
2	seq33566	0.119995	0.0793465	0.661246	-0.59674	772
2	seq5261	0.128828	0.0625194	0.485292	-1.04307	223
2	ENSG00000179348.212.1-	0.0931685	0.208058	2.23314	1.15907	373
2	seq30098	0.126606	0.1114	0.879897	-0.184593	275
2	seq17856	0.107901	0.105669	0.979318	-0.0301502	281
2	seq1097	0.0933011	0.0992211	1.06345	0.0887525	181
2	seq32802	0.141681	0.0757559	0.534694	-0.903214	220
2	ENSG00000122644.242.1-	0.112177	0.101535	0.905134	-0.143797	237
2	seq30503	0.106653	0.12991	1.21806	0.284591	230
2	seq24388	0.117887	0.0860278	0.729747	-0.454531	193
2	seq149	0.0636765	0.227419	3.57148	1.83652	315
2	seq31259	0.146217	0.0864152	0.591007	-0.758754	289
2	seq27387	0.154982	0.0770974	0.497462	-1.00734	322
2	range_86_6	0.137217	0.0886419	0.646	-0.630394	293
2	high_87_8	0.12195	0.0721117	0.591322	-0.757985	329
2	seq1666	0.126127	0.0673784	0.534213	-0.904513	192
2	seq12399	0.080034	0.148359	1.8537	0.890409	389
2	seq25847	0.0975237	0.126626	1.29841	0.376747	310
2	seq1918	0.0945419	0.140906	1.49041	0.575707	651
2	seq4442	0.14634	0.0784933	0.536376	-0.898684	274
2	seq28630	0.0923947	0.143175	1.5496	0.6319	851
2	seq14163	0.107249	0.212778	1.98396	0.988385	312
2	seq4894	0.120155	0.0635406	0.528821	-0.919148	57
2	ENSG00000147065.273.1+	0.0975876	0.131468	1.34718	0.429939	172
2	seq19233	0.0922572	0.104618	1.13398	0.181397	232
2	seq31450	0.100609	0.120871	1.20139	0.26471	239
2	seq33936_shuffled_0	0.142623	0.0796991	0.55881	-0.839571	180
2	seq21006	0.0947248	0.0968043	1.02195	0.0313285	371
2	ENSG00000162980.202.1+	0.128334	0.0891086	0.694349	-0.526266	334
2	seq31805.neg6.MYC	0.0837204	0.132549	1.58323	0.662874	679
2	seq4032	0.106445	0.102984	0.967482	-0.047694	295
2	seq21841	0.13594	0.0759435	0.558653	-0.839975	225
2	seq33745	0.133498	0.105492	0.790216	-0.339681	535
2	seq9550	0.0917734	0.152891	1.66596	0.736355	322
2	seq5920	0.112403	0.0975119	0.867519	-0.205033	371
2	seq24334	0.125407	0.0816972	0.651455	-0.618264	849
2	seq16878	0.12065	0.103169	0.855107	-0.225822	1212
2	seq1624	0.117489	0.0745846	0.634824	-0.65557	131
2	seq8832	0.0827813	0.20076	2.42518	1.27809	165
2	seq9268	0.126974	0.104378	0.822041	-0.282718	343
2	seq16131	0.156347	0.0953304	0.609737	-0.713742	279
2	seq2242	0.139606	0.0944461	0.676521	-0.563792	295
2	seq19163	0.0827046	0.136495	1.65039	0.722804	215
2	seq27635	0.113838	0.0899221	0.789912	-0.340236	362
2	seq8227	0.116236	0.0775864	0.66749	-0.583182	227
2	seq30898	0.12246	0.0782198	0.638738	-0.646705	104
2	seq19928	0.08544	0.253615	2.96834	1.56966	825
2	seq22898	0.131679	0.0835887	0.634793	-0.655641	324
2	seq24881	0.125347	0.0721241	0.575398	-0.797368	591
2	seq5175	0.0974306	0.0973307	0.998975	-0.00147958	270
2	seq1001	0.100423	0.084619	0.842629	-0.24703	302
2	seq16025	0.117786	0.108083	0.917623	-0.124026	339
2	seq33953	0.106248	0.13428	1.26384	0.337818	375
2	ENSG00000179348.212.3+	0.120797	0.0731903	0.605896	-0.722858	814
2	seq33940	0.0858856	0.130134	1.5152	0.599508	247
2	seq27798	0.120244	0.0924922	0.769203	-0.378564	550
2	neg.68.1+	0.109166	0.0902777	0.826977	-0.274081	311
2	ENSG00000073060.165.1-	0.0849141	0.146364	1.72368	0.785488	340
2	seq13651	0.106168	0.129471	1.2195	0.286285	195
2	seq22927	0.0898226	0.151732	1.68924	0.75637	1177
2	seq33741	0.108269	0.181956	1.68059	0.748967	591
2	seq13677	0.12203	0.0716795	0.58739	-0.76761	295
2	seq31776.neg1.MYC	0.110695	0.0732896	0.662089	-0.594903	226
2	ENSG00000147454.256.1-	0.0970643	0.148877	1.53379	0.617104	179
2	seq32875	0.098155	0.0994461	1.01315	0.0188538	233
2	seq5913	0.115683	0.0825444	0.713542	-0.486929	279
2	seq2794	0.097478	0.115099	1.18077	0.23973	144
2	seq19926	0.12202	0.0788687	0.646358	-0.629594	254
2	seq23396	0.130598	0.0809628	0.619937	-0.689805	356
2	seq14128	0.107078	0.0847435	0.791417	-0.33749	186
2	seq7387	0.110637	0.08095	0.731672	-0.450732	172
2	seq14114	0.11389	0.137849	1.21037	0.275453	130
2	high_93_3	0.104565	0.109935	1.05136	0.0722566	1270
2	seq14240	0.110372	0.0910606	0.825036	-0.277471	232
2	seq16090	0.125707	0.0777712	0.618669	-0.69276	284
2	seq5571	0.129967	0.134318	1.03348	0.0475065	360
2	seq32696	0.142273	0.0999761	0.702704	-0.509011	286
2	seq28557	0.128583	0.0828328	0.644197	-0.634426	299
2	seq11281	0.137973	0.0837731	0.607173	-0.719821	317
2	seq13350	0.117012	0.0816951	0.698175	-0.518339	202
2	seq12620	0.098155	0.113185	1.15313	0.205556	346
2	seq4213	0.130616	0.0708882	0.542723	-0.881711	126
2	seq2764	0.141705	0.106554	0.751941	-0.41131	292
2	seq21279	0.111489	0.0899982	0.807237	-0.308936	264
2	seq24365	0.0957609	0.222862	2.32727	1.21864	368
2	seq12278	0.113723	0.0912847	0.802697	-0.317073	371
2	seq6817_shuffled_0	0.116796	0.0770191	0.659435	-0.600699	336
2	seq32815	0.126577	0.0756925	0.597996	-0.741792	296
2	seq11199	0.118399	0.0942727	0.796226	-0.32875	319
2	seq31495	0.0922938	0.20464	2.21726	1.14878	1255
2	seq25200	0.114381	0.113428	0.991671	-0.0120658	368
2	seq12009	0.129538	0.0895373	0.691206	-0.532813	293
2	seq11092	0.120001	0.0640357	0.533625	-0.906101	318
2	seq32109	0.113292	0.0722482	0.637716	-0.649014	829
2	seq33280	0.0996163	0.0723746	0.726533	-0.460899	402
2	seq33181	0.128915	0.0876848	0.680176	-0.556019	283
2	neg.9.1+	0.126199	0.103466	0.819866	-0.286541	258
2	seq26849	0.118604	0.0697585	0.588164	-0.76571	119
2	seq24179	0.109237	0.160916	1.47309	0.558846	371
2	seq20281	0.133848	0.100122	0.748027	-0.418838	406
2	seq13948	0.111272	0.0829751	0.745693	-0.423346	216
2	seq29510_shuffled_0	0.116951	0.057502	0.491678	-1.02421	140
2	seq19871	0.0915731	0.106831	1.16662	0.222331	342
2	seq20637	0.108887	0.141634	1.30074	0.379331	438
2	seq14968	0.0945127	0.0967299	1.02346	0.0334549	1050
2	seq907	0.137173	0.0703063	0.512537	-0.964272	160
2	seq9529	0.112797	0.0837713	0.742674	-0.429199	180
2	ENSG00000073921.158.1+	0.0962552	0.197005	2.0467	1.0333	309
2	seq10253	0.133255	0.0858028	0.643901	-0.635089	315
2	seq10856	0.129458	0.099035	0.764995	-0.386478	184
2	seq315	0.119818	0.0877466	0.732334	-0.449427	656
2	seq22530	0.158699	0.0790539	0.498137	-1.00539	320
2	seq8531	0.0968195	0.211069	2.18003	1.12435	440
2	ENSG00000134369.161.1-	0.0983669	0.159081	1.61722	0.693515	462
2	seq6114	0.131237	0.0934013	0.711701	-0.490657	269
2	neg.25.1+	0.120101	0.119654	0.99628	-0.00537639	406
2	seq7289	0.1118	0.0831035	0.743324	-0.427937	222
2	seq32001	0.101394	0.16724	1.6494	0.72194	1211
2	seq2431	0.115025	0.0832907	0.724107	-0.465725	255
2	seq34356	0.116578	0.0973582	0.835134	-0.25992	324
2	seq22518	0.146931	0.076388	0.519889	-0.943725	325
2	seq26102	0.0944228	0.0972886	1.03035	0.0431349	262
2	seq33361	0.0911439	0.0940142	1.03149	0.0447325	13
2	seq30788	0.130727	0.126308	0.966199	-0.049608	222
2	seq2858	0.0942288	0.101716	1.07946	0.110305	249
2	seq377	0.101686	0.142415	1.40054	0.48598	277
2	seq3923	0.102652	0.137073	1.33532	0.417186	501
2	seq1835	0.10192	0.0710949	0.697553	-0.519626	390
2	seq15183_shuffled_0	0.140158	0.0812249	0.579523	-0.787063	443
2	high_68_7	0.169026	0.082452	0.487806	-1.03562	294
2	seq33405	0.107633	0.0961446	0.89326	-0.162848	465
2	seq5301	0.130474	0.0757617	0.580664	-0.784225	163
2	seq14107	0.136078	0.0820829	0.603203	-0.729285	219
2	seq26629	0.100232	0.15474	1.54382	0.626502	755
2	range_29_6	0.130754	0.0768583	0.587809	-0.76658	273
2	seq33979	0.127999	0.0875094	0.683671	-0.548627	295
2	seq25048	0.114003	0.0693746	0.608534	-0.71659	191
2	range_60_8	0.139833	0.0686853	0.491195	-1.02563	324
2	seq26387	0.133898	0.0609608	0.455276	-1.13519	702
2	seq30169	0.112854	0.0951224	0.842876	-0.246607	206
2	seq9753	0.0993857	0.106451	1.07109	0.099081	318
2	seq32902	0.108884	0.15023	1.37973	0.46439	429
2	seq14604	0.121115	0.0780483	0.644414	-0.633941	341
2	seq24886	0.121564	0.0730837	0.601197	-0.734091	607
2	seq31294	0.141198	0.091055	0.644873	-0.632912	243
2	seq25528	0.156664	0.0855743	0.546228	-0.872426	306
2	seq10334	0.132953	0.093582	0.703872	-0.506615	408
2	seq16442	0.0949658	0.110713	1.16582	0.221341	553
2	seq23556	0.121438	0.0866854	0.713823	-0.486361	214
2	seq23068	0.102664	0.103249	1.0057	0.00820659	282
2	seq9023	0.128128	0.0825053	0.643927	-0.635032	297
2	seq8096	0.119801	0.0886807	0.740232	-0.433951	262
2	seq3040	0.0958873	0.130838	1.3645	0.448369	302
2	seq25818	0.119039	0.0828925	0.696347	-0.522121	187
2	seq33174	0.120373	0.108011	0.897302	-0.156335	348
2	seq20799	0.103232	0.172467	1.67068	0.740434	231
2	seq4529	0.119557	0.0736279	0.615839	-0.699375	265
2	seq25766	0.0909377	0.0882627	0.970585	-0.0430739	135
2	seq28652	0.0781655	0.250521	3.20501	1.68033	711
2	range_35_0	0.121635	0.0840302	0.690838	-0.53358	254
2	seq12335	0.0842651	0.216055	2.56399	1.35839	105
2	seq19458	0.117949	0.0806685	0.683926	-0.548089	480
2	seq190	0.110053	0.106094	0.964027	-0.0528549	65
2	seq14698	0.122068	0.100672	0.824724	-0.278017	352
2	seq133	0.134863	0.093525	0.69348	-0.528074	245
2	seq32781	0.126824	0.109727	0.865189	-0.208914	201
2	seq30210	0.117159	0.079252	0.676445	-0.563955	939
2	seq28796	0.086908	0.112425	1.29361	0.371405	383
2	seq13403	0.122302	0.0899893	0.735798	-0.442619	312
2	seq30111	0.0915288	0.124772	1.3632	0.447	1110
2	ENSG00000166902.146.1-	0.0668553	0.288684	4.31804	2.11038	1106
2	seq25797	0.122148	0.0624756	0.511473	-0.967271	224
2	seq17189	0.116178	0.0889659	0.765769	-0.385018	402
2	seq30175	0.13958	0.0800117	0.573232	-0.802809	480
2	seq27509	0.0953211	0.11338	1.18945	0.250294	761
2	seq3169	0.131436	0.0884796	0.673176	-0.570944	406
2	range_62_0	0.127853	0.0672274	0.525817	-0.927367	194
2	seq5965	0.128162	0.0895015	0.698345	-0.517989	349
2	seq1125	0.131725	0.0949229	0.720616	-0.472698	268
2	seq24336	0.121746	0.0915125	0.751668	-0.411832	232
2	seq4344	0.138155	0.0973739	0.704814	-0.504684	318
2	seq2062	0.135609	0.104603	0.771359	-0.374525	379
2	seq5417	0.103544	0.0708166	0.683929	-0.548082	254
2	seq8664	0.0966826	0.136885	1.41581	0.501632	199
2	seq3509	0.0998186	0.0836567	0.838087	-0.254828	235
2	seq29472	0.125916	0.0795037	0.631403	-0.663367	197
2	seq2541	0.123472	0.0928896	0.752315	-0.410592	1166
2	seq10710	0.151573	0.0819471	0.540643	-0.887252	813
2	seq2964	0.127768	0.0994064	0.778024	-0.362113	294
2	seq9415	0.0933608	0.0826261	0.88502	-0.176218	777
2	seq19184	0.120136	0.0806997	0.671739	-0.574028	258
2	seq625	0.131233	0.0971962	0.740639	-0.433157	272
2	seq16041	0.0976397	0.168169	1.72235	0.784375	380
2	seq32021	0.124057	0.0935963	0.754463	-0.406479	215
2	seq7964	0.140608	0.0715431	0.50881	-0.9748	325
2	seq31088	0.115108	0.14526	1.26194	0.335645	1128
2	seq17205	0.142667	0.0706054	0.494896	-1.0148	257
2	high_94_1	0.142325	0.0782198	0.549587	-0.86358	979
2	seq13296	0.104179	0.0811577	0.779022	-0.360264	276
2	neg.51.1-	0.106873	0.108644	1.01658	0.023717	911
2	seq20049	0.111028	0.0848696	0.7644	-0.3876	182
2	seq8218	0.104938	0.118779	1.1319	0.178741	245
2	seq22676	0.127844	0.101396	0.793124	-0.334381	161
2	seq2931	0.114432	0.0870411	0.760636	-0.394721	198
2	seq189	0.0965546	0.137629	1.4254	0.511363	735
2	seq33153	0.107841	0.20124	1.86607	0.900006	303
2	seq32355	0.114217	0.099361	0.869934	-0.201021	274
2	seq33407	0.0895931	0.204031	2.27731	1.18733	320
2	seq1665	0.120689	0.103657	0.85888	-0.219471	256
2	seq28549	0.114163	0.109815	0.961914	-0.0560205	232
2	seq13336	0.117049	0.100105	0.855245	-0.225591	212
2	seq3019	0.118839	0.121433	1.02183	0.0311549	260
2	seq11010	0.109356	0.11494	1.05107	0.0718522	332
2	seq20567	0.0951579	0.128874	1.35431	0.437562	392
2	seq33084	0.100349	0.219366	2.18602	1.12831	491
2	seq23107	0.0971668	0.126673	1.30367	0.382574	297
2	seq21727	0.100933	0.127895	1.26713	0.34156	423
2	seq2691	0.12335	0.0782681	0.634521	-0.65626	186
2	seq20248	0.0856245	0.19651	2.29502	1.1985	1315
2	seq12333	0.0998328	0.110921	1.11106	0.151942	233
2	seq11937	0.0708118	0.320964	4.53264	2.18035	279
2	seq25846	0.122948	0.0970981	0.789747	-0.340538	288
2	seq2538	0.124924	0.114405	0.915794	-0.126906	340
2	seq19554	0.108501	0.0984659	0.907511	-0.140013	369
2	seq21522	0.0836805	0.0863717	1.03216	0.045668	216
2	seq26766	0.114588	0.123758	1.08003	0.111069	441
2	seq15314	0.109681	0.152759	1.39276	0.477945	263
2	seq5978	0.126237	0.128249	1.01593	0.022804	366
2	seq26815	0.10669	0.10644	0.997659	-0.00338139	321
2	seq25127	0.123881	0.123128	0.993923	-0.00879377	247
2	seq18832	0.138225	0.0688089	0.497805	-1.00635	315
2	seq5616	0.112774	0.0775717	0.687852	-0.539829	187
2	seq11182	0.126463	0.0823552	0.65122	-0.618783	318
2	neg.85.1-	0.103189	0.0856252	0.829794	-0.269175	272
2	seq22251	0.106986	0.203419	1.90135	0.927025	388
2	seq24390	0.124761	0.101053	0.809974	-0.304053	272
2	neg.46.1-	0.0956637	0.139504	1.45827	0.544259	393
2	ENSG00000128294.203.1+	0.105507	0.300221	2.84552	1.50869	493
2	seq8200	0.116263	0.24558	2.11228	1.0788	476
2	neg.15.1-	0.126384	0.0833477	0.659478	-0.600603	378
2	seq4146	0.0994133	0.11947	1.20175	0.265141	311
2	seq31165	0.127746	0.0716167	0.560619	-0.834908	135
2	seq6145	0.101454	0.107729	1.06185	0.0865794	237
2	seq31432	0.17353	0.078343	0.451467	-1.14731	292
2	ENSG00000164442.231.1+	0.131585	0.125134	0.95098	-0.0725135	275
2	seq28125	0.110756	0.0949797	0.857559	-0.221692	147
2	high_21_8	0.132691	0.116345	0.876815	-0.189655	161
2	seq18231	0.109309	0.0954842	0.873526	-0.195077	219
2	seq27231	0.118409	0.151467	1.27919	0.355226	251
2	seq17348	0.0966632	0.184028	1.9038	0.928884	328
2	seq4568	0.144939	0.0838103	0.578245	-0.790248	320
2	seq23844	0.13234	0.0933139	0.705108	-0.504084	289
2	seq2138	0.14503	0.0788032	0.543357	-0.880028	311
2	seq31555	0.110125	0.0928829	0.843431	-0.245657	122
2	seq11871	0.120716	0.0684423	0.56697	-0.818656	669
2	seq22363	0.0808224	0.0847824	1.049	0.0690092	520
2	seq3267	0.141586	0.0824662	0.582445	-0.779807	225
2	seq12452	0.153741	0.14247	0.92669	-0.109841	278
2	seq17413	0.132231	0.103309	0.781276	-0.356096	264
2	seq29361	0.118871	0.126858	1.06719	0.0938137	397
2	seq10355	0.109843	0.12282	1.11814	0.161097	696
2	seq5603	0.0877087	0.0862665	0.983556	-0.0239202	497
2	seq11627	0.135236	0.100616	0.744005	-0.426616	359
2	seq28104	0.120941	0.0652458	0.539485	-0.890345	279
2	seq19873	0.0774226	0.288087	3.72097	1.89568	302
2	seq4198	0.116617	0.133188	1.1421	0.191687	318
2	seq1192	0.114552	0.0872245	0.761443	-0.393192	436
2	seq8958	0.0844589	0.191614	2.26872	1.18188	257
2	seq2576	0.140475	0.0888911	0.632788	-0.660207	275
2	seq4296	0.0674501	0.208972	3.09817	1.63142	194
2	seq5530.beta	0.0373924	0.240676	6.43651	2.68628	20
2	seq3598	0.120526	0.177593	1.47348	0.559225	350
2	seq21080_shuffled_0	0.121965	0.0784506	0.643224	-0.636608	403
2	seq17044	0.129615	0.0803219	0.619696	-0.690367	233
2	seq940_shuffled_0	0.122193	0.0687647	0.562755	-0.829421	146
2	seq6266	0.116639	0.1188	1.01853	0.0264853	307
2	seq31022	0.108642	0.0899965	0.82838	-0.271636	233
2	seq4309	0.127274	0.11021	0.865923	-0.20769	299
2	seq23839	0.0814556	0.147892	1.81561	0.860457	528
2	seq17167	0.142807	0.0746565	0.522778	-0.935731	243
2	neg.102.1+	0.133412	0.108118	0.810404	-0.303287	1249
2	seq33189	0.10193	0.105498	1.03501	0.04964	259
2	neg.108.1+	0.0860234	0.230113	2.675	1.41954	266
2	seq28997	0.0813118	0.117134	1.44055	0.526622	168
2	seq34319	0.137275	0.0873651	0.636425	-0.651937	275
2	seq31384	0.123694	0.097539	0.788552	-0.342721	318
2	seq15400	0.107277	0.193369	1.80251	0.850011	268
2	seq29295	0.136446	0.0711615	0.521535	-0.939163	181
2	seq33298	0.0954392	0.300697	3.15066	1.65566	252
2	seq28210	0.129788	0.0785976	0.605586	-0.723597	210
2	seq7164	0.0911677	0.154553	1.69526	0.761507	294
2	seq22124	0.0907544	0.106549	1.17404	0.231483	251
2	seq15794	0.084533	0.229064	2.70976	1.43817	1786
2	seq14477	0.104516	0.227474	2.17646	1.12198	894
2	seq13194	0.0990473	0.160816	1.62362	0.699218	109
2	seq7225	0.132908	0.0715407	0.538271	-0.893595	208
2	seq711	0.103441	0.205381	1.98548	0.989487	686
2	neg.7.1-	0.107742	0.128559	1.19321	0.254847	214
2	seq12420	0.075092	0.159932	2.12981	1.09073	714
2	seq11722	0.115967	0.100824	0.86942	-0.201876	258
2	seq17757_shuffled_0	0.101321	0.0767332	0.757326	-0.401014	340
2	seq2775	0.122378	0.106379	0.869261	-0.202139	388
2	seq24377	0.124435	0.153528	1.2338	0.303109	309
2	seq33076	0.116639	0.0844418	0.723961	-0.466017	153
2	seq7620	0.114899	0.179932	1.566	0.647086	339
2	seq14395	0.134716	0.112893	0.838005	-0.254969	297
2	seq27156	0.0992029	0.134149	1.35227	0.435385	280
2	seq21712	0.109237	0.0938322	0.858979	-0.219306	247
2	seq26929	0.11557	0.13162	1.13888	0.187616	247
2	seq25727	0.0882721	0.189268	2.14414	1.1004	436
2	seq12831	0.137417	0.0802107	0.583703	-0.776693	339
2	seq25473	0.111464	0.0683531	0.61323	-0.705501	294
2	high_6_3	0.128953	0.0805733	0.624828	-0.67847	936
2	neg.94.1+	0.141046	0.0898112	0.63675	-0.651201	118
2	seq13553	0.0844491	0.198377	2.34907	1.23209	930
2	seq4117	0.0992395	0.124784	1.25741	0.33045	180
2	seq17396	0.119457	0.195581	1.63726	0.711282	234
2	seq18469	0.142087	0.0796088	0.560281	-0.835777	247
2	seq27434	0.124367	0.0874973	0.703542	-0.507291	351
2	seq9230	0.112757	0.0713575	0.632846	-0.660073	241
2	seq20319	0.139541	0.103331	0.740508	-0.433412	267
2	seq9255	0.10661	0.126197	1.18373	0.243335	266
2	seq13091	0.111818	0.12872	1.15116	0.203085	1170
2	seq23106	0.13339	0.120724	0.905044	-0.143941	272
2	seq21266	0.112992	0.0716257	0.633899	-0.657676	85
2	seq20472	0.128217	0.0681898	0.53183	-0.910962	270
2	seq27870	0.123033	0.076667	0.623142	-0.682366	216
2	seq5529.beta	0.103868	0.141927	1.36642	0.450398	377
2	seq12007	0.124964	0.0612293	0.489976	-1.02922	226
2	seq2587	0.144838	0.0760827	0.525294	-0.928804	163
2	seq32027	0.103784	0.0977478	0.941839	-0.0864469	278
2	seq14287	0.0965053	0.145704	1.5098	0.594356	356
2	seq23302	0.121013	0.0697765	0.576604	-0.794347	291
2	seq7381	0.0989071	0.11518	1.16453	0.219744	260
2	ENSG00000159023.172.1+	0.0858856	0.255472	2.97456	1.57268	975
2	neg.20.1+	0.0978918	0.128021	1.30778	0.387116	372
2	seq22570	0.129105	0.0683	0.529028	-0.918584	221
2	seq5685	0.147232	0.0705149	0.478936	-1.0621	441
2	seq13011	0.147232	0.0810872	0.550743	-0.860549	223
2	seq23619	0.113423	0.128695	1.13464	0.182236	404
2	seq29868	0.109061	0.0868229	0.796095	-0.328988	170
2	seq114	0.0896392	0.128495	1.43346	0.519506	437
2	seq30878	0.0784005	0.10066	1.28392	0.360559	158
2	ENSG00000131508.228.1+	0.0933375	0.0967365	1.03642	0.0516038	325
2	range_89_8	0.135253	0.065499	0.484271	-1.04611	253
2	seq18891	0.0929889	0.0849756	0.913825	-0.13001	56
2	seq32393	0.101373	0.160163	1.57994	0.659867	426
2	high_72_4	0.111642	0.0837946	0.750566	-0.413949	261
2	ENSG00000184007.173.1-	0.104576	0.0772498	0.738693	-0.436953	106
2	seq2988	0.122753	0.184839	1.50578	0.59051	414
2	seq34347	0.11305	0.12066	1.06732	0.0939864	513
2	seq26104	0.131414	0.089632	0.682058	-0.552033	120
2	seq16032	0.105517	0.103322	0.979198	-0.030328	159
2	seq18473	0.106401	0.108577	1.02045	0.0292124	368
2	seq2608	0.116655	0.0815905	0.699415	-0.515779	190
2	seq7462	0.144787	0.0729375	0.503758	-0.989196	300
2	seq12514	0.129818	0.0800098	0.616323	-0.698241	278
2	seq1055	0.112716	0.0812861	0.721156	-0.471617	181
2	seq27259	0.0880878	0.105026	1.19229	0.253731	194
2	seq19672	0.120104	0.165748	1.38004	0.464709	397
2	seq6083	0.101255	0.110838	1.09464	0.130462	284
2	seq19939	0.135107	0.114587	0.848116	-0.237667	254
2	seq14840	0.096476	0.134252	1.39156	0.476704	759
2	seq32514	0.112005	0.0705741	0.630097	-0.666353	325
2	seq11318	0.126749	0.0707871	0.558482	-0.840416	356
2	seq17916_shuffled_0	0.153195	0.0563382	0.367755	-1.44318	213
2	seq18889	0.133244	0.101226	0.759707	-0.396486	206
2	neg.113.1+	0.0965782	0.0923982	0.956719	-0.0638325	248
2	seq4959	0.0855292	0.232656	2.72019	1.44371	240
2	seq2490	0.102023	0.14342	1.40576	0.491352	202
2	seq6035	0.139852	0.0860972	0.615629	-0.699866	265
2	seq1593	0.0713854	0.183789	2.5746	1.36435	109
2	seq27989	0.0994995	0.08979	0.902416	-0.148135	145
2	seq26438	0.119749	0.0773925	0.646289	-0.629749	199
2	neg.1.1+	0.116321	0.0977523	0.840367	-0.250908	334
2	seq289	0.0856908	0.150841	1.76029	0.815811	251
2	seq8080	0.133848	0.0745483	0.556964	-0.844344	362
2	seq14838	0.126675	0.0790712	0.624203	-0.679912	264
2	seq4820	0.0861196	0.140729	1.63411	0.708508	366
2	seq18793_shuffled_0	0.147043	0.0670804	0.456196	-1.13227	258
2	seq29584	0.112637	0.0876027	0.777745	-0.362631	121
2	seq22035	0.124065	0.0830595	0.669481	-0.578884	321
2	seq17002	0.124083	0.0748329	0.603089	-0.729557	158
2	high_51_4	0.123449	0.0771495	0.624952	-0.678184	259
2	seq10370	0.108672	0.074898	0.689214	-0.536976	335
2	seq19306	0.113277	0.0668054	0.589753	-0.761817	356
2	seq26216	0.115605	0.0987961	0.854603	-0.226674	404
2	seq557	0.118289	0.0858566	0.725819	-0.462318	194
2	seq26118	0.11107	0.128975	1.1612	0.21562	417
2	seq22141	0.102068	0.204995	2.00841	1.00605	300
2	neg.108.1-	0.0876233	0.334529	3.81781	1.93275	465
2	seq23881	0.107503	0.0777184	0.722941	-0.46805	293
2	seq21590	0.15575	0.0826703	0.530789	-0.913791	241
2	seq2966	0.12258	0.126738	1.03392	0.048121	1293
2	seq25612	0.142518	0.0819607	0.575092	-0.798136	457
2	seq25136	0.0793803	0.166601	2.09876	1.06954	297
2	seq12062	0.108884	0.0910149	0.835885	-0.258624	246
2	seq32094_shuffled_0	0.148374	0.0719318	0.484801	-1.04453	171
2	seq2188	0.127989	0.0907597	0.709123	-0.495892	430
2	seq20816	0.0678829	0.14023	2.06577	1.04668	213
2	seq16360	0.102845	0.0887648	0.863093	-0.212412	292
2	seq1132	0.185805	0.0839902	0.452034	-1.1455	298
2	seq1468	0.146239	0.0803574	0.549494	-0.863825	246
2	seq22313	0.069148	0.224893	3.25235	1.70148	334
2	seq15368	0.0762932	0.130423	1.7095	0.773576	219
2	seq27818	0.125894	0.188274	1.49549	0.580617	367
2	seq24708	0.139539	0.0822446	0.589402	-0.762677	184
2	seq10849	0.13259	0.0909687	0.686092	-0.543525	304
2	seq16769	0.101336	0.0821405	0.810577	-0.302979	215
2	seq18335	0.0947869	0.112264	1.18438	0.244136	203
2	seq4378	0.131329	0.0959403	0.730533	-0.452979	286
2	neg.104.1+	0.125304	0.111597	0.890607	-0.167139	375
2	seq21133	0.113005	0.136962	1.212	0.277393	270
2	seq21817	0.119282	0.112851	0.94608	-0.0799662	222
2	seq7165	0.113341	0.0832433	0.734449	-0.445265	264
2	neg.123.1-	0.106083	0.111978	1.05557	0.0780253	259
2	seq3209	0.129535	0.0925743	0.714664	-0.484663	268
2	seq13579	0.0937311	0.125836	1.34252	0.424945	709
2	seq27572	0.110273	0.0929464	0.842876	-0.246607	80
2	seq20127	0.116559	0.160715	1.37883	0.463442	303
2	seq13896	0.114095	0.0985461	0.863723	-0.21136	233
2	seq163	0.105958	0.168407	1.58938	0.668461	477
2	seq25563	0.119409	0.085812	0.718639	-0.47666	253
2	seq34338	0.079717	0.142237	1.78427	0.835334	180
2	seq26500	0.119493	0.0890645	0.745353	-0.424004	252
2	seq293	0.117786	0.0784624	0.666144	-0.586094	154
2	seq12282	0.139231	0.0929923	0.667901	-0.582294	183
2	seq5991	0.135314	0.0973987	0.7198	-0.474333	139
2	seq32275	0.150287	0.0777704	0.517479	-0.950428	240
2	seq7377	0.143821	0.0895296	0.622509	-0.683833	373
2	seq25184	0.136397	0.0977747	0.716839	-0.48028	230
2	seq8172	0.126722	0.0663993	0.523974	-0.932433	267
2	seq6466	0.128107	0.0911661	0.711642	-0.490776	271
2	seq22208	0.118289	0.120895	1.02203	0.0314382	350
2	seq18476	0.115332	0.114674	0.994292	-0.00825801	319
2	seq27401	0.0828581	0.2425	2.92669	1.54927	230
2	seq9731	0.109665	0.107182	0.977361	-0.0330364	306
2	seq21281	0.0965932	0.119453	1.23666	0.306444	1256
2	seq196	0.093068	0.166998	1.79436	0.84347	848
2	seq12036	0.112025	0.100527	0.897365	-0.156233	275
2	seq19487	0.113282	0.100338	0.885736	-0.175051	583
2	seq26042	0.0973404	0.0858533	0.88199	-0.181165	240
2	seq14130	0.153367	0.0904886	0.590013	-0.76118	287
2	seq4650	0.10005	0.116069	1.16012	0.214269	258
2	ENSG00000122644.242.1+	0.118771	0.194913	1.64109	0.714652	318
2	seq1229	0.134694	0.0993394	0.737517	-0.439252	273
2	seq2396	0.10622	0.135365	1.27439	0.349806	498
2	seq3494	0.126954	0.0619047	0.487614	-1.03619	909
2	seq7433	0.136911	0.0851857	0.622196	-0.684559	232
2	seq29393	0.143842	0.0750472	0.521735	-0.93861	274
2	seq4828	0.110869	0.154943	1.39753	0.482879	192
2	seq30298	0.145131	0.120812	0.832433	-0.264593	396
2	seq1306	0.110613	0.106612	0.963829	-0.0531511	519
2	seq1605	0.132374	0.0858145	0.648273	-0.625327	326
2	seq20576	0.120357	0.0904625	0.75162	-0.411924	251
2	seq18468	0.127485	0.108411	0.850382	-0.233818	337
2	ENSG00000068796.229.1+	0.118497	0.0727749	0.61415	-0.703336	496
2	seq3270_shuffled_0	0.115592	0.0712029	0.615984	-0.699036	348
2	seq24893	0.140652	0.0717659	0.510237	-0.970762	357
2	seq25844	0.11744	0.0797013	0.678657	-0.559247	396
2	seq63_shuffled_0	0.138631	0.0678453	0.489394	-1.03093	678
2	seq1909	0.143997	0.0983533	0.683025	-0.549989	181
2	seq7127	0.112333	0.0848217	0.755092	-0.405275	179
2	seq28756	0.104195	0.14466	1.38836	0.47338	324
2	seq367	0.126474	0.0905486	0.715945	-0.482079	356
2	seq24734	0.138368	0.068883	0.497824	-1.00629	226
2	seq22723	0.109402	0.0754072	0.689268	-0.536863	191
2	seq9285	0.103778	0.0954244	0.919501	-0.121076	191
2	seq17715	0.12354	0.158722	1.28478	0.361524	405
2	seq2177	0.119668	0.129528	1.08239	0.114226	364
2	seq31809	0.153962	0.0868075	0.563824	-0.826684	298
2	seq11863	0.112682	0.0968722	0.859696	-0.218101	249
2	seq11018	0.0953303	0.121204	1.27141	0.346428	277
2	seq16252	0.127574	0.0997411	0.781829	-0.355074	1070
2	seq9367	0.125077	0.0764147	0.610939	-0.710899	174
2	seq31639	0.122569	0.0718898	0.586525	-0.769736	196
2	seq10910	0.103749	0.108297	1.04383	0.0618858	192
2	neg.8.1-	0.129828	0.0916713	0.706099	-0.502059	312
2	seq11623	0.111969	0.0787769	0.703558	-0.507259	269
2	seq18534	0.0997909	0.105296	1.05517	0.0774692	479
2	seq16170	0.123959	0.094712	0.764062	-0.388239	193
2	seq23867	0.0799262	0.147414	1.84438	0.883136	279
2	seq17988	0.14554	0.0903689	0.620921	-0.687519	260
2	seq134	0.102535	0.108889	1.06197	0.0867432	380
2	seq12986	0.125813	0.0729486	0.579818	-0.786329	471
2	seq16321	0.122861	0.0884629	0.720026	-0.473879	146
2	seq4929	0.119967	0.0981665	0.818278	-0.289337	287
2	seq28982	0.1048	0.129227	1.23308	0.302268	516
2	seq31642	0.105486	0.0729644	0.691697	-0.531788	481
2	seq3124	0.0950586	0.0739064	0.777483	-0.363117	316
2	seq3711	0.133077	0.0941116	0.707196	-0.499818	578
2	seq2023	0.0722272	0.191241	2.64777	1.40478	1324
2	seq16751	0.0994886	0.128472	1.29133	0.368856	367
2	seq5365	0.133491	0.180039	1.3487	0.431567	1524
2	seq9330	0.11222	0.0818611	0.729471	-0.455077	655
2	seq1054	0.110481	0.0955009	0.864407	-0.210217	214
2	seq29219	0.0918224	0.240595	2.62023	1.38969	185
2	seq18193	0.101394	0.153687	1.51573	0.600015	605
2	seq11819	0.128753	0.0939213	0.729471	-0.455077	323
2	seq14837	0.0566279	0.0971962	1.7164	0.779388	77
2	seq25163	0.113552	0.0732942	0.645469	-0.63158	254
2	seq15127	0.0851821	0.170326	1.99955	0.999673	1028
2	seq26370	0.120784	0.0735857	0.609232	-0.714935	346
2	seq4924	0.114568	0.150003	1.3093	0.388795	304
2	seq33070	0.122956	0.0779414	0.633899	-0.657676	280
2	seq19531	0.109924	0.115396	1.04978	0.0700876	416
2	range_96_8	0.133476	0.0723909	0.542352	-0.882698	263
2	seq16187	0.102617	0.166559	1.62312	0.698769	329
2	controlhigh_36_5	0.0942024	0.220603	2.3418	1.22762	446
2	seq11560	0.134716	0.0945778	0.702053	-0.510347	893
2	seq3035	0.101845	0.21046	2.06647	1.04717	398
2	neg.117.1-	0.0917104	0.0792378	0.864	-0.210897	197
2	seq23259	0.134065	0.125841	0.938658	-0.0913291	327
2	seq21043	0.113612	0.0773137	0.680504	-0.555325	253
2	seq15208	0.132377	0.0736067	0.556037	-0.846747	1152
2	seq17908	0.101849	0.207054	2.03295	1.02357	371
2	seq30458	0.152955	0.0913432	0.597189	-0.74374	282
2	seq11264	0.120015	0.0682814	0.568941	-0.813648	228
2	seq18356	0.123113	0.184718	1.50039	0.585338	467
2	seq15244	0.0964626	0.117701	1.22018	0.28709	173
2	seq20500	0.121753	0.0847503	0.696083	-0.522668	286
2	seq17549	0.137417	0.0737071	0.536376	-0.898684	4
2	seq19161	0.0964022	0.0940142	0.975229	-0.0361875	223
2	seq17333	0.122016	0.0692277	0.567366	-0.817647	180
2	seq60	0.112271	0.110402	0.983356	-0.0242149	298
2	seq1798	0.135427	0.110633	0.816921	-0.291731	581
2	neg.12.1-	0.110393	0.101143	0.916207	-0.126254	392
2	seq10070	0.105318	0.0869402	0.825505	-0.276651	369
2	neg.32.1-	0.0945363	0.12519	1.32426	0.405184	867
2	seq8903	0.120347	0.097742	0.812172	-0.300143	229
2	seq32228	0.0841328	0.0663629	0.788788	-0.342291	118
2	seq9998	0.12424	0.139481	1.12267	0.166939	364
2	seq12739	0.0958517	0.251361	2.62239	1.39088	553
2	seq21100	0.131544	0.0852292	0.647916	-0.626122	243
2	seq4740	0.0956165	0.133435	1.39553	0.480809	115
2	seq20403	0.108732	0.119366	1.0978	0.13461	231
2	seq3607	0.114642	0.0931622	0.812636	-0.299318	255
2	seq21327	0.08103	0.159064	1.96302	0.973078	234
2	neg.99.2-	0.145578	0.0964226	0.662343	-0.59435	177
2	seq34109	0.11319	0.119295	1.05393	0.0757809	345
2	seq22271	0.124968	0.0947663	0.758324	-0.399113	204
2	seq19833	0.103575	0.111756	1.07899	0.109679	651
2	seq27356	0.101427	0.0880391	0.868006	-0.204223	179
2	seq32122	0.104853	0.17342	1.65394	0.725903	380
2	high_48_7	0.132631	0.0693996	0.523253	-0.934418	241
2	seq30099	0.124739	0.0780122	0.625405	-0.677137	383
2	seq10001	0.130235	0.0701116	0.538348	-0.89339	204
2	seq460	0.136392	0.0767518	0.56273	-0.829486	248
2	seq18437	0.131163	0.101103	0.770818	-0.375538	225
2	seq1866	0.109626	0.129487	1.18117	0.240222	752
2	seq6884	0.116217	0.165592	1.42485	0.510811	412
2	neg.90.1+	0.0893851	0.0952246	1.06533	0.0913004	872
2	seq14419	0.128179	0.0842367	0.657181	-0.605637	169
2	seq14800	0.0943333	0.174127	1.84586	0.884297	487
2	seq24995	0.104618	0.203659	1.94669	0.961025	485
2	seq927	0.141384	0.0770624	0.545058	-0.875518	385
2	seq25289	0.110373	0.0734013	0.665027	-0.588516	240
2	seq27302	0.113797	0.126376	1.11054	0.151258	501
2	ENSG00000171561.152.1-	0.105184	0.14421	1.37102	0.455252	390
2	seq14274	0.10812	0.076433	0.706928	-0.500364	196
2	seq15505	0.103818	0.154762	1.49071	0.575996	363
2	seq6014	0.099914	0.162473	1.62613	0.701438	278
2	seq1492	0.118119	0.159728	1.35227	0.435385	412
2	seq18862	0.0993697	0.142566	1.43471	0.520756	403
2	seq27829	0.144302	0.0885978	0.613973	-0.703752	267
2	seq26989	0.120319	0.0551954	0.458742	-1.12424	185
2	seq4395	0.127601	0.0755874	0.592371	-0.755427	139
2	seq17024	0.117016	0.0815527	0.696936	-0.520903	254
2	seq26263	0.0992299	0.107381	1.08214	0.113885	1186
2	seq21482	0.0917303	0.170771	1.86166	0.896591	274
2	neg.51.1+	0.116481	0.0996312	0.855341	-0.225429	315
2	seq28095	0.126032	0.0733176	0.581738	-0.781558	837
2	range_69_5	0.134683	0.0702574	0.52165	-0.938846	875
2	seq13543	0.112781	0.0910007	0.806882	-0.30957	603
2	seq7162	0.129061	0.081965	0.635088	-0.654972	342
2	seq31796	0.137966	0.125545	0.909971	-0.136108	428
2	seq33969	0.117253	0.0838555	0.715168	-0.483647	220
2	seq29564	0.131197	0.102168	0.778738	-0.36079	302
2	seq19553	0.114385	0.122983	1.07517	0.104562	380
2	seq830	0.116445	0.0807704	0.693638	-0.527746	321
2	seq33058	0.12095	0.0983474	0.813126	-0.29845	787
2	seq27750	0.0987033	0.0976487	0.989315	-0.0154977	178
2	seq13272	0.121798	0.0622552	0.511135	-0.968225	136
2	ENSG00000138678.227.1+	0.120319	0.123411	1.0257	0.0366103	92
2	seq19195	0.105916	0.0822777	0.77682	-0.364348	214
2	seq18287	0.136002	0.107276	0.788788	-0.342291	318
2	seq34315	0.095651	0.11228	1.17385	0.231246	195
2	neg.60.1-	0.125971	0.113699	0.902582	-0.147871	306
2	seq6598	0.12472	0.084768	0.679668	-0.557099	217
2	seq29632	0.101891	0.116044	1.1389	0.187647	288
2	seq4002	0.118776	0.0676902	0.569899	-0.811221	237
2	seq67	0.124072	0.0884367	0.712784	-0.488464	177
2	seq10261	0.13171	0.087298	0.662807	-0.593339	312
2	seq28130	0.100539	0.0735366	0.731422	-0.451225	246
2	seq31047	0.153227	0.0797757	0.520639	-0.941646	261
2	seq26321	0.100297	0.092086	0.918138	-0.123217	274
2	seq874	0.125107	0.0640838	0.51223	-0.965136	243
2	neg.113.1-	0.114851	0.111266	0.968784	-0.0457524	387
2	seq3068	0.117868	0.104194	0.883992	-0.177895	238
2	seq28275	0.115743	0.0909927	0.786159	-0.347108	172
2	seq26698	0.156286	0.0853612	0.546188	-0.872532	205
2	seq653	0.138055	0.0629207	0.455764	-1.13364	122
2	seq4481	0.137212	0.0821527	0.598726	-0.740031	479
2	neg.16.1-	0.128577	0.117303	0.912318	-0.132392	341
2	seq879	0.0817958	0.160752	1.96528	0.974735	149
2	seq8194	0.109955	0.0874589	0.795406	-0.330237	182
2	seq9431	0.114465	0.0688876	0.601821	-0.732594	1004
2	ENSG00000006042.182.1+	0.107689	0.141936	1.31802	0.398375	1183
2	seq29313	0.0821141	0.161273	1.96401	0.973801	1027
2	neg.111.1-	0.0948196	0.0920061	0.970328	-0.0434555	205
2	seq28618	0.101599	0.0782022	0.769714	-0.377605	170
2	seq15010	0.0885004	0.185994	2.10162	1.0715	243
2	seq21645	0.086518	0.110452	1.27664	0.352348	193
2	seq20358	0.106335	0.103747	0.97567	-0.0355349	203
2	seq15983	0.13595	0.0792745	0.583114	-0.77815	173
2	seq4928	0.106057	0.0983803	0.927615	-0.108403	235
2	seq34058	0.116559	0.12248	1.05079	0.0714808	143
2	seq6647	0.125268	0.143585	1.14623	0.196894	285
2	seq24620_shuffled_0	0.113144	0.0658748	0.58222	-0.780364	202
2	seq9128	0.167129	0.0697229	0.417181	-1.26125	258
2	seq3786	0.129974	0.0841788	0.647657	-0.626698	363
2	seq28906	0.0967015	0.150044	1.55162	0.633775	1012
2	seq15798	0.118133	0.080292	0.679672	-0.557089	338
2	seq32434	0.134286	0.0781644	0.582076	-0.780721	162
2	seq28901	0.128512	0.102944	0.801044	-0.320046	581
2	seq30526	0.073378	0.201391	2.74457	1.45658	205
2	seq18685	0.13342	0.0734549	0.550553	-0.861046	166
2	seq3191	0.098155	0.11531	1.17478	0.23239	183
2	seq4855	0.109732	0.215047	1.95974	0.970662	389
2	seq2810	0.106123	0.0658585	0.620585	-0.688299	812
2	neg.18.1-	0.0842852	0.0846945	1.00486	0.00698861	91
2	seq30172	0.117708	0.078867	0.670024	-0.577715	250
2	seq4807	0.113011	0.0771221	0.682431	-0.551245	184
2	seq30496	0.108843	0.076164	0.699761	-0.515066	449
2	seq31509	0.161759	0.0829732	0.512942	-0.963133	374
2	seq6342	0.122515	0.0795483	0.649297	-0.62305	136
2	high_29_3	0.118618	0.0773906	0.652434	-0.616097	282
2	seq32914	0.0935149	0.141479	1.51291	0.597324	274
2	seq21246	0.119457	0.0799801	0.669532	-0.578775	234
2	seq16249	0.132619	0.082817	0.624471	-0.679294	355
2	seq22561	0.139648	0.0725106	0.519239	-0.945529	219
2	seq17270	0.107841	0.0810501	0.751568	-0.412024	303
2	seq11642	0.0944894	0.112723	1.19297	0.254562	240
2	seq32315	0.120083	0.0851328	0.708949	-0.496247	187
2	seq6324	0.125393	0.0982934	0.783881	-0.351294	608
2	seq19844	0.0787263	0.232085	2.948	1.55974	484
2	seq22686	0.0997467	0.100743	1.00998	0.0143327	369
2	seq28188	0.126942	0.0812973	0.640427	-0.642894	282
2	seq26109	0.11003	0.180841	1.64357	0.71683	652
2	seq6554	0.12235	0.082585	0.67499	-0.567063	356
2	seq17961	0.119991	0.071069	0.592288	-0.75563	462
2	seq32403	0.107564	0.11307	1.0512	0.0720304	385
2	high_12_2	0.12013	0.0722927	0.601787	-0.732674	602
2	seq7750	0.141027	0.0776103	0.550322	-0.861653	347
2	seq18635	0.121762	0.0836369	0.686889	-0.54185	157
2	seq22945	0.136359	0.0657311	0.482045	-1.05276	333
2	seq9620	0.134772	0.162854	1.20836	0.273055	385
2	seq30198	0.103685	0.125317	1.20863	0.273377	283
2	seq5688	0.101449	0.141926	1.39899	0.484384	446
2	seq6351	0.0833155	0.177603	2.13169	1.092	548
2	high_54_5	0.133579	0.0609608	0.456364	-1.13174	132
2	seq2388	0.122572	0.0906278	0.739387	-0.435599	200
2	seq12393	0.0912247	0.25664	2.81327	1.49225	693
2	seq33901	0.145597	0.0944153	0.648472	-0.624883	299
2	seq29548	0.130134	0.134507	1.0336	0.047678	309
2	seq28712	0.0940487	0.225035	2.39275	1.25867	1242
2	seq32806	0.112035	0.0933304	0.833044	-0.263536	197
2	neg.6.1-	0.128013	0.124072	0.969215	-0.045111	285
2	seq19146	0.0928881	0.121475	1.30776	0.3871	204
2	seq27522	0.125261	0.0936208	0.747409	-0.42003	238
2	neg.42.1-	0.0895711	0.173758	1.93989	0.955977	262
2	seq25204	0.139408	0.0882552	0.633069	-0.659565	206
2	seq3050	0.107181	0.0772573	0.720814	-0.472302	260
2	seq893	0.131389	0.0710954	0.541109	-0.88601	253
2	seq5389	0.127699	0.124583	0.9756	-0.0356387	504
2	neg.1.1-	0.134963	0.0836726	0.619967	-0.689737	167
2	seq9154	0.0946564	0.101021	1.06724	0.0938909	504
2	seq28367	0.0764047	0.141491	1.85187	0.88898	527
2	seq27579	0.133678	0.0940977	0.703915	-0.506527	314
2	seq26494	0.115816	0.0916329	0.791194	-0.337897	288
2	seq12237	0.130782	0.0772072	0.590351	-0.760356	357
2	seq7732	0.111969	0.0900865	0.804564	-0.313722	134
2	seq6795	0.143792	0.0899483	0.625547	-0.676811	270
2	seq26652	0.109206	0.0669431	0.613001	-0.706039	150
2	seq31910	0.100283	0.0699119	0.697146	-0.520467	737
2	seq31243	0.106335	0.0802254	0.754463	-0.406479	251
2	seq9408	0.116001	0.139789	1.20507	0.269113	318
2	seq25810	0.0898333	0.198546	2.21016	1.14415	978
2	high_83_4	0.151291	0.0716487	0.473581	-1.07832	265
2	seq16815_shuffled_0	0.129772	0.0708722	0.546128	-0.872689	207
2	seq13373	0.103675	0.0928097	0.895201	-0.159716	408
2	seq19119	0.0945959	0.104492	1.10462	0.143544	1047
2	seq10963	0.130982	0.0815869	0.622888	-0.682955	301
2	seq3074	0.107746	0.103826	0.963616	-0.0534695	787
2	neg.92.1-	0.105293	0.127791	1.21366	0.279369	329
2	seq18373	0.0790957	0.239727	3.03085	1.59972	205
2	seq32402	0.112878	0.0994461	0.881004	-0.18278	359
2	seq21637	0.0842532	0.0829262	0.98425	-0.0229039	232
2	seq10753	0.115093	0.0892219	0.775215	-0.367332	225
2	seq11895	0.119064	0.0542056	0.455265	-1.13522	168
2	seq33424	0.10654	0.0886284	0.831879	-0.265554	198
2	seq12241	0.13869	0.090921	0.65557	-0.609177	292
2	seq12533	0.112021	0.0739811	0.660424	-0.598536	268
2	seq5999	0.151875	0.0569167	0.37476	-1.41596	147
2	seq10081	0.122942	0.0818968	0.666144	-0.586094	98
2	controlhigh_13_6	0.139796	0.0721117	0.515834	-0.955022	164
2	seq13951	0.128978	0.0911708	0.706871	-0.500481	327
2	seq25144	0.11224	0.0797982	0.710961	-0.492158	222
2	seq549	0.0972914	0.0826001	0.848997	-0.236168	340
2	seq20719	0.140186	0.0843428	0.601649	-0.733006	396
2	seq1661	0.098155	0.103122	1.05061	0.0712239	217
2	neg.63.1+	0.104407	0.128769	1.23334	0.302574	156
2	seq12446	0.102705	0.0760083	0.740063	-0.43428	150
2	seq7716	0.120825	0.0768339	0.635909	-0.653107	393
2	seq14953	0.0588194	0.17293	2.94001	1.55582	266
2	seq925	0.114639	0.125792	1.09729	0.133947	1047
2	seq15715	0.128928	0.0964738	0.748277	-0.418355	184
2	seq26007	0.110653	0.114658	1.03619	0.0512918	910
2	seq25601	0.0876307	0.11624	1.32648	0.407601	456
2	seq32654	0.134054	0.0784844	0.585468	-0.772338	215
2	seq25078	0.109513	0.187492	1.71204	0.77572	1036
2	seq20371	0.154531	0.0685773	0.443777	-1.17209	389
2	seq24723	0.130488	0.0680087	0.521186	-0.940129	424
2	seq28060	0.107473	0.0991314	0.92238	-0.116566	315
2	seq8430	0.106765	0.0798032	0.747466	-0.419921	284
2	seq745	0.0757532	0.159683	2.10794	1.07583	332
2	seq17117	0.112427	0.082487	0.733695	-0.446747	336
2	seq33624	0.0855834	0.228357	2.66824	1.41589	405
2	seq28801	0.12	0.087479	0.72899	-0.45603	327
2	seq32203	0.145431	0.10119	0.695794	-0.523268	217
2	seq24597	0.108487	0.0925495	0.853093	-0.229225	284
2	neg.53.1+	0.132834	0.082344	0.619903	-0.689886	483
2	seq5645	0.128235	0.0929831	0.725101	-0.463747	123
2	seq21070	0.150381	0.084634	0.562798	-0.82931	264
2	seq21160	0.0974613	0.0816694	0.837968	-0.255033	282
2	ENSG00000125968.198.1-	0.0812681	0.19466	2.39528	1.26019	650
2	seq19274	0.106367	0.0948082	0.89133	-0.165968	250
2	seq13251	0.158053	0.0810447	0.51277	-0.963616	253
2	seq20434	0.134755	0.0769641	0.571141	-0.808081	235
2	seq13609	0.13827	0.0769118	0.556242	-0.846217	114
2	seq28525	0.109554	0.117524	1.07275	0.101316	309
2	seq7784	0.0953638	0.227559	2.38622	1.25473	210
2	seq26822	0.156557	0.0858161	0.548146	-0.867368	199
2	seq1676	0.131449	0.068467	0.520863	-0.941025	851
2	seq18211	0.142254	0.0869836	0.611468	-0.70965	206
2	seq9991	0.109137	0.11947	1.09468	0.130508	285
2	controlhigh_48_3	0.0996118	0.229248	2.30141	1.20252	538
2	seq13106	0.131509	0.0918357	0.698325	-0.51803	308
2	seq29673	0.152348	0.0842367	0.552925	-0.854845	354
2	seq18879	0.121105	0.0821283	0.678158	-0.560306	833
2	seq31705	0.149871	0.104447	0.696911	-0.520954	185
2	seq27581	0.111315	0.0876485	0.787389	-0.344851	178
2	seq24980	0.11198	0.0872522	0.77918	-0.359972	212
2	seq5160	0.123921	0.0827011	0.667372	-0.583437	239
2	seq2186	0.078524	0.0827325	1.0536	0.0753208	69
2	seq5516	0.094451	0.127895	1.35409	0.437319	211
2	seq19700	0.102598	0.122195	1.19101	0.252183	242
2	seq25193	0.11747	0.0706968	0.601828	-0.732577	807
2	seq22569_shuffled_0	0.125686	0.0749056	0.595973	-0.746681	245
2	seq4618	0.114355	0.0811017	0.709208	-0.495719	308
2	seq5546	0.106098	0.0879494	0.828944	-0.270653	172
2	seq24089	0.134848	0.0556002	0.412316	-1.27818	213
2	seq30399	0.13652	0.0742951	0.544206	-0.877775	196
2	ENSG00000205542.263.1+	0.121243	0.0929782	0.766875	-0.382936	794
2	seq8799	0.104861	0.200128	1.9085	0.932439	160
2	seq26332	0.110323	0.152868	1.38564	0.47055	362
2	seq24027	0.106646	0.111672	1.04713	0.0664385	288
2	seq34167	0.123257	0.0999448	0.810866	-0.302465	304
2	seq27293	0.127539	0.0824929	0.646806	-0.628595	313
2	seq22584	0.132189	0.0727547	0.550386	-0.861485	198
2	seq34268	0.110611	0.0657431	0.594362	-0.750585	196
2	seq20493	0.156598	0.0803785	0.513278	-0.962187	392
2	seq10287	0.122829	0.0837713	0.682014	-0.552126	361
2	seq7881	0.143002	0.0677767	0.473957	-1.07717	347
2	seq5897	0.147232	0.236916	1.60913	0.686278	11
2	seq14645	0.127288	0.14977	1.17663	0.234657	218
2	seq3821	0.143746	0.0707726	0.492345	-1.02226	182
2	seq10221	0.136343	0.0844927	0.619708	-0.69034	328
2	seq9693	0.115489	0.127262	1.10194	0.140039	452
2	seq27856	0.134567	0.0659514	0.4901	-1.02885	185
2	seq4900	0.0729264	0.151389	2.07592	1.05375	248
2	seq28273	0.11419	0.127059	1.11269	0.154057	403
2	controlhigh_10_3	0.10716	0.295722	2.75963	1.46448	435
2	seq28394	0.127746	0.10247	0.802139	-0.318075	1359
2	seq3715	0.0921941	0.130234	1.41261	0.498364	246
2	seq17299	0.153656	0.0664301	0.43233	-1.2098	190
2	seq20741	0.0991431	0.149817	1.51112	0.595617	297
2	seq5117	0.128704	0.0833559	0.647658	-0.626695	1326
2	seq19379	0.108433	0.136168	1.25578	0.328584	190
2	seq19461	0.106357	0.119912	1.12746	0.173072	370
2	seq26713	0.124223	0.0856064	0.689134	-0.537144	368
2	ENSG00000147689.254.1-	0.122137	0.12784	1.04669	0.0658381	396
2	seq20271	0.11154	0.0794505	0.712307	-0.489429	219
2	controlhigh_44_1	0.106671	0.11371	1.06599	0.0921946	218
2	seq11198	0.133145	0.0697098	0.523561	-0.93357	215
2	seq166	0.109546	0.0841145	0.767845	-0.381114	516
2	seq33594	0.130676	0.114018	0.872521	-0.196739	331
2	seq19329	0.110037	0.0950434	0.863741	-0.211329	189
2	neg.10.1-	0.122694	0.0985504	0.803223	-0.316128	319
2	neg.69.2+	0.109002	0.0661292	0.606677	-0.720998	370
2	seq3628	0.114097	0.118542	1.03895	0.0551297	313
2	seq19031	0.118691	0.131433	1.10736	0.14712	281
2	seq14327	0.0964022	0.135615	1.40677	0.492384	223
2	seq31961	0.0537269	0.160715	2.99133	1.58079	189
2	ENSG00000104763.255.1-	0.10863	0.10925	1.0057	0.00820659	252
2	seq21631	0.12616	0.0873004	0.691984	-0.53119	353
2	seq18929	0.124459	0.085402	0.686186	-0.543327	1264
2	controlhigh_23_5	0.0861908	0.142359	1.65167	0.723928	401
2	seq18954	0.101875	0.151072	1.48292	0.568442	474
2	seq1865	0.0980336	0.0757506	0.7727	-0.37202	808
2	seq32072	0.150477	0.0885443	0.588423	-0.765074	241
2	seq22195	0.113685	0.132901	1.16904	0.22532	985
2	seq9371	0.143649	0.0844038	0.58757	-0.767167	314
2	seq25060	0.131323	0.0986426	0.751146	-0.412834	363
2	seq17266	0.104354	0.0978143	0.93733	-0.0933711	189
2	seq28348	0.1167	0.0761818	0.652798	-0.615291	216
2	seq13330	0.12125	0.0650357	0.536376	-0.898684	169
2	seq6716	0.139483	0.0939042	0.673229	-0.570831	170
2	seq9249	0.101175	0.122052	1.20635	0.270643	1039
2	seq3573	0.105914	0.0786598	0.742674	-0.429199	252
2	seq27631	0.129237	0.0783869	0.606535	-0.721338	179
2	seq30714	0.0840412	0.130415	1.5518	0.633947	152
2	seq32404	0.0923811	0.0964475	1.04402	0.0621454	118
2	seq12160	0.100656	0.113344	1.12606	0.171279	156
2	seq6915	0.106416	0.110509	1.03846	0.0544494	403
2	seq32472	0.103334	0.0932583	0.902494	-0.148011	397
2	ENSG00000115738.210.1-	0.122747	0.20348	1.65772	0.729199	458
2	seq10184	0.111242	0.0877466	0.788788	-0.342291	119
2	neg.101.1-	0.145722	0.0855866	0.587327	-0.767765	389
2	seq4053	0.0947382	0.12279	1.29609	0.374171	315
2	seq1913	0.085372	0.127335	1.49153	0.576789	214
2	seq29448	0.136902	0.0819255	0.598423	-0.740763	1220
2	seq6861	0.0667948	0.227678	3.40861	1.76919	794
2	seq16114	0.147887	0.0856406	0.579096	-0.788126	74
2	seq29853	0.117225	0.127258	1.08558	0.118471	349
2	seq27674	0.111002	0.0821418	0.74	-0.434403	190
2	seq24015	0.12926	0.0830503	0.642504	-0.638224	283
2	seq12023	0.0979509	0.131456	1.34206	0.424446	480
2	seq32865	0.10193	0.0878591	0.861954	-0.214318	467
2	seq15299	0.0816649	0.0821308	1.0057	0.00820659	124
2	seq33269	0.0998243	0.248556	2.48993	1.31611	293
2	seq11502	0.120659	0.0862913	0.715168	-0.483647	204
2	seq2174	0.128147	0.0662278	0.516812	-0.952289	251
2	seq31759	0.121525	0.0730624	0.601212	-0.734053	293
2	seq17982	0.105904	0.0784177	0.74046	-0.433506	189
2	seq23918	0.115444	0.0882451	0.7644	-0.3876	175
2	seq7435	0.115592	0.131695	1.13931	0.188159	348
2	seq21708	0.110611	0.077502	0.700671	-0.513191	196
2	seq30789	0.130171	0.0704985	0.541583	-0.884745	232
2	seq9228	0.142987	0.0940012	0.657411	-0.605133	288
2	seq21974_shuffled_0	0.131808	0.0739578	0.561102	-0.833664	209
2	seq5018	0.112725	0.125724	1.11532	0.157459	383
2	seq33211	0.113178	0.0698539	0.617207	-0.696174	868
2	seq28743	0.130459	0.0739737	0.567026	-0.818514	236
2	seq6501	0.147691	0.0880746	0.596343	-0.745785	320
2	seq24635	0.143942	0.0988492	0.686732	-0.542182	342
2	seq27048	0.107269	0.0755874	0.704651	-0.50502	279
2	seq16501	0.114704	0.0863181	0.752527	-0.410184	171
2	seq33934	0.102943	0.0831452	0.807682	-0.30814	163
2	neg.112.1-	0.0885147	0.143372	1.61975	0.69577	111
2	seq27125	0.134722	0.0803139	0.596143	-0.746269	254
2	seq1641	0.10654	0.0785751	0.737517	-0.439252	198
2	seq20575	0.0884473	0.335124	3.78897	1.92181	363
2	seq16767	0.132266	0.0804655	0.608363	-0.716996	281
2	seq23779	0.116259	0.116176	0.999289	-0.00102582	449
2	seq7877	0.138309	0.0881454	0.637307	-0.64994	131
2	seq25252	0.110915	0.175712	1.58421	0.663761	399
2	seq5854	0.141098	0.069466	0.492326	-1.02232	287
2	high_62_4	0.128271	0.0975183	0.760254	-0.395446	351
2	seq22257	0.120155	0.0875953	0.729018	-0.455974	115
2	seq7295	0.101	0.111018	1.09919	0.136444	275
2	range_83_1	0.134158	0.0567134	0.422737	-1.24217	258
2	seq3516	0.0902118	0.0830803	0.920947	-0.11881	172
2	seq70	0.119626	0.0887063	0.741528	-0.431427	383
2	controlhigh_41_3	0.0884004	0.220293	2.49199	1.3173	482
2	high_24_0	0.16847	0.0738986	0.438646	-1.18887	274
2	seq8553	0.138363	0.0618455	0.44698	-1.16172	165
2	seq20293	0.101158	0.11473	1.13417	0.181635	1143
2	seq2852	0.126326	0.0866862	0.686208	-0.543281	330
2	seq7861	0.119405	0.103849	0.869717	-0.201383	290
2	seq10864	0.151133	0.0784489	0.519073	-0.94599	301
2	high_65_8	0.145373	0.0755817	0.519914	-0.943655	263
2	seq3767	0.0965803	0.0830542	0.85995	-0.217675	186
2	ENSG00000198039.250.1+	0.109574	0.137745	1.25709	0.330092	403
2	seq15214	0.12024	0.0662487	0.550971	-0.859952	119
2	seq1536	0.133933	0.0743636	0.555229	-0.848845	416
2	seq4274	0.110647	0.0995525	0.899727	-0.152441	274
2	seq23798	0.0934712	0.350513	3.74996	1.90687	481
2	seq20529	0.113013	0.0770399	0.681689	-0.552815	217
2	range_47_7	0.134125	0.086166	0.642432	-0.638385	321
2	seq15120	0.130873	0.0937566	0.716392	-0.481178	218
2	seq20602	0.115598	0.154455	1.33614	0.418069	331
2	seq5536	0.139751	0.0857134	0.613329	-0.705267	327
2	seq1145	0.090583	0.172234	1.90139	0.927058	349
2	seq15617	0.0884658	0.0976133	1.1034	0.141958	232
3	seq14800	0.166113	0.303233	1.82546	0.868263	248
3	seq25204	0.202504	0.167524	0.827262	-0.273583	98
3	range_87_2	0.218112	0.137671	0.631191	-0.663853	148
3	seq4972	0.196804	0.161828	0.822279	-0.2823	88
3	seq7650	0.196091	0.154494	0.787869	-0.343972	112
3	seq7045	0.189049	0.20913	1.10622	0.145642	191
3	seq16907	0.222002	0.157494	0.709426	-0.495277	326
3	seq31774	0.175859	0.281871	1.60282	0.680613	95
3	seq10472	0.175613	0.370826	2.1116	1.07834	285
3	seq13998	0.183742	0.395058	2.15006	1.10438	231
3	seq27399	0.215773	0.191251	0.886353	-0.174047	88
3	seq27517	0.146492	0.351698	2.4008	1.26351	102
3	seq27984	0.172827	0.237035	1.37151	0.455769	115
3	seq25637	0.200125	0.195103	0.974907	-0.0366629	386
3	seq26286	0.150234	0.444758	2.96044	1.56581	209
3	seq24708	0.257054	0.190364	0.740562	-0.433307	93
3	seq7017	0.214457	0.204052	0.951484	-0.0717488	153
3	seq12587	0.23653	0.189126	0.799585	-0.322678	119
3	seq4661	0.207194	0.301544	1.45537	0.541385	109
3	seq21428	0.250476	0.146841	0.586249	-0.770415	106
3	seq15741	0.179546	0.214703	1.19581	0.257983	123
3	ENSG00000013306.184.1+	0.16228	0.382119	2.35469	1.23554	473
3	seq11169	0.176864	0.191204	1.08108	0.112475	104
3	seq15461	0.273433	0.12671	0.463404	-1.10966	92
3	seq9019	0.167309	0.333563	1.99369	0.995443	542
3	seq17270	0.166204	0.245322	1.47603	0.561721	152
3	seq17762	0.233013	0.195491	0.838969	-0.253311	95
3	seq16357	0.223876	0.136626	0.610276	-0.712467	114
3	seq31393	0.193743	0.214524	1.10726	0.146993	176
3	seq14064	0.183836	0.143982	0.783207	-0.352534	96
3	ENSG00000115738.210.1-	0.174406	0.319218	1.83032	0.872094	241
3	seq11560	0.207414	0.197104	0.950291	-0.0735584	495
3	seq31902	0.207514	0.15712	0.757155	-0.401339	149
3	seq9800	0.22134	0.180598	0.81593	-0.293483	173
3	seq26438	0.233062	0.158271	0.679096	-0.558312	90
3	seq1795	0.228854	0.176937	0.773142	-0.371194	147
3	ENSG00000254087.259.1+	0.142015	0.387036	2.72533	1.44643	158
3	seq18341	0.179177	0.26969	1.50516	0.589915	211
3	seq16807	0.15466	0.197297	1.27569	0.351272	72
3	seq28087	0.188527	0.183535	0.973524	-0.0387116	496
3	seq2581	0.159699	0.556088	3.4821	1.79996	258
3	seq12411	0.215309	0.14155	0.657427	-0.605097	73
3	seq28193	0.212476	0.125553	0.590902	-0.75901	145
3	seq11036	0.228915	0.167674	0.732472	-0.449155	176
3	seq27772	0.168618	0.158318	0.938917	-0.0909297	101
3	seq25273	0.235758	0.152721	0.647785	-0.626414	622
3	seq24642_shuffled_0	0.189518	0.169493	0.894338	-0.161108	102
3	seq18373	0.140687	0.448568	3.18841	1.67284	107
3	seq21485	0.206415	0.188217	0.911839	-0.133149	159
3	seq34347	0.204223	0.211183	1.03408	0.0483451	247
3	seq16013	0.218112	0.159639	0.731912	-0.450257	297
3	seq33798	0.182651	0.313036	1.71385	0.777241	289
3	seq5725	0.219395	0.125079	0.570108	-0.810694	163
3	seq33506	0.198487	0.167863	0.845714	-0.241758	142
3	seq28885	0.162518	0.28093	1.72861	0.789611	173
3	seq8218	0.19246	0.261867	1.36063	0.444274	124
3	seq21877	0.220341	0.146337	0.66414	-0.59044	169
3	seq19029	0.15755	0.454381	2.88403	1.52809	72
3	seq17374	0.225971	0.173805	0.769149	-0.378665	225
3	seq4309	0.207774	0.19667	0.946554	-0.079243	161
3	seq7200	0.210817	0.238141	1.12961	0.175828	492
3	seq26669	0.180487	0.284263	1.57498	0.655334	151
3	high_48_7	0.202369	0.153081	0.756446	-0.402691	133
3	seq12326	0.22015	0.247858	1.12586	0.171028	80
3	seq21864	0.211031	0.166582	0.789373	-0.341222	130
3	seq2609	0.247128	0.126339	0.51123	-0.967957	189
3	seq466	0.192519	0.191423	0.994306	-0.00823844	113
3	seq20701	0.221376	0.162597	0.734485	-0.445194	203
3	seq32506	0.196962	0.278032	1.4116	0.49733	134
3	seq11411	0.15774	0.379134	2.40353	1.26516	197
3	ENSG00000138678.227.1+	0.195204	0.207311	1.06203	0.0868192	39
3	seq26185	0.260462	0.137618	0.528361	-0.920404	110
3	neg.89.1-	0.17359	0.314428	1.81133	0.857046	185
3	seq13727	0.197292	0.184125	0.933263	-0.0996449	191
3	seq1723	0.24928	0.144572	0.579959	-0.785977	159
3	seq32891	0.2131	0.151187	0.709465	-0.495197	152
3	seq11092	0.192486	0.156062	0.810772	-0.302632	164
3	seq31080	0.184091	0.269296	1.46284	0.548774	46
3	seq7971	0.238123	0.14155	0.59444	-0.750397	147
3	ENSG00000050628.178.1-	0.229142	0.159596	0.696492	-0.52182	133
3	seq18382	0.213883	0.312589	1.4615	0.547447	73
3	seq17888_shuffled_0	0.202238	0.202058	0.999109	-0.00128568	215
3	seq8145	0.235067	0.173567	0.738371	-0.437582	258
3	seq16650	0.240676	0.143403	0.595836	-0.747012	209
3	controlhigh_22_4	0.137678	0.525134	3.81422	1.93139	186
3	seq748	0.229184	0.132341	0.577446	-0.792243	464
3	seq30355	0.18956	0.152248	0.803167	-0.316227	171
3	seq3569	0.228208	0.125182	0.548543	-0.866323	128
3	seq21471	0.165723	0.2904	1.75233	0.809274	516
3	neg.91.1-	0.231567	0.193325	0.834852	-0.260408	148
3	seq28981	0.16081	0.335727	2.08773	1.06193	207
3	seq28009	0.239378	0.14331	0.598677	-0.740151	66
3	seq33059	0.221434	0.19056	0.860575	-0.216627	141
3	seq9483	0.163189	0.382228	2.34225	1.22789	160
3	seq9168	0.186976	0.291717	1.56019	0.64172	192
3	seq15767	0.187925	0.21663	1.15274	0.205071	136
3	seq28933	0.180422	0.327923	1.81754	0.861984	554
3	seq2828	0.160663	0.27677	1.72267	0.78465	286
3	seq28487	0.219898	0.150372	0.683826	-0.548299	118
3	seq14339	0.177295	0.178141	1.00477	0.00686845	146
3	seq13620	0.182443	0.236497	1.29628	0.374378	405
3	controlhigh_18_1	0.175278	0.183956	1.04951	0.0697187	120
3	seq19672	0.200686	0.295242	1.47116	0.556957	203
3	seq20478	0.235917	0.152344	0.645753	-0.630945	105
3	seq31349	0.219911	0.129637	0.589498	-0.762441	201
3	seq16815	0.253455	0.152981	0.603582	-0.728378	96
3	seq25692	0.211952	0.169623	0.800286	-0.321412	228
3	seq29028	0.246632	0.188062	0.76252	-0.391153	245
3	seq18944	0.209818	0.155515	0.741189	-0.432087	86
3	seq33370	0.163132	0.304363	1.86574	0.899749	151
3	seq11933	0.230043	0.216256	0.940071	-0.0891584	110
3	seq5336	0.20105	0.259508	1.29076	0.368225	147
3	seq17698	0.178176	0.31884	1.78947	0.839531	166
3	seq27356	0.247693	0.147947	0.597301	-0.743469	117
3	seq26826	0.196962	0.193976	0.984836	-0.0220442	44
3	seq15040	0.195749	0.174578	0.891844	-0.165136	144
3	seq11973	0.200479	0.087289	0.435401	-1.19958	9
3	seq28425	0.147154	0.512774	3.48461	1.801	222
3	seq8086	0.227036	0.137309	0.604787	-0.725501	177
3	seq29449	0.255303	0.134291	0.526005	-0.926852	142
3	seq27125	0.206306	0.153081	0.74201	-0.430489	133
3	seq21648	0.206734	0.231059	1.11766	0.160487	220
3	neg.51.1+	0.208457	0.180965	0.868115	-0.204042	163
3	seq13336	0.212036	0.174578	0.823342	-0.280437	104
3	seq1980	0.24703	0.128366	0.519637	-0.944423	169
3	seq23031	0.222472	0.131459	0.590902	-0.75901	82
3	seq25170	0.177197	0.284638	1.60633	0.683773	183
3	seq377	0.183537	0.242811	1.32295	0.403759	141
3	seq10910	0.202541	0.235781	1.16411	0.21923	86
3	seq10597	0.220537	0.125822	0.570526	-0.809636	110
3	seq13889	0.213883	0.204461	0.955948	-0.0649964	110
3	seq28098	0.150996	0.285947	1.89373	0.921233	57
3	seq14333	0.185846	0.368194	1.98118	0.986358	242
3	seq16499	0.209196	0.178373	0.852661	-0.229956	114
3	high_0_5	0.252873	0.127924	0.50588	-0.983133	57
3	seq15342	0.218725	0.163667	0.748278	-0.418355	191
3	seq11024	0.168245	0.401949	2.38908	1.25645	290
3	seq18584_shuffled_0	0.238143	0.142451	0.598174	-0.741362	143
3	seq22783	0.25232	0.111144	0.44049	-1.18282	160
3	seq8759	0.191505	0.326169	1.70319	0.768237	280
3	seq8080	0.209908	0.125362	0.597222	-0.743662	187
3	seq18058	0.199874	0.155591	0.778445	-0.361333	330
3	seq8784	0.22073	0.134945	0.611359	-0.709908	358
3	seq25404	0.209599	0.248833	1.18719	0.247548	220
3	pos1.MYC	0.190739	0.246759	1.2937	0.3715	259
3	seq15581	0.248794	0.156201	0.627833	-0.671547	94
3	seq28670	0.244005	0.204584	0.838442	-0.254218	31
3	seq19844	0.151603	0.510022	3.3642	1.75026	260
3	seq33186	0.254955	0.129918	0.509575	-0.972635	429
3	seq25605	0.246203	0.109111	0.443176	-1.17405	11
3	seq17024	0.202976	0.173245	0.853525	-0.228495	130
3	seq2800	0.297362	0.178546	0.600432	-0.735926	21
3	seq8373	0.199457	0.213036	1.06808	0.0950205	546
3	seq18239_shuffled_0	0.22317	0.146769	0.657656	-0.604594	112
3	seq11054	0.213214	0.198658	0.931729	-0.102018	144
3	seq26468	0.206998	0.161234	0.778916	-0.36046	156
3	seq15775	0.221163	0.225448	1.01938	0.0276856	301
3	seq21637	0.237639	0.151807	0.638813	-0.646535	114
3	seq30473	0.105229	0.66207	6.2917	2.65345	736
3	seq26610	0.203754	0.170565	0.837111	-0.256509	260
3	seq24885	0.158812	0.302839	1.90691	0.931237	195
3	seq1036	0.235772	0.147488	0.625553	-0.676795	144
3	seq10769	0.214328	0.173896	0.811354	-0.301597	127
3	seq13550	0.211031	0.290963	1.37877	0.463383	2
3	seq26766	0.208053	0.228782	1.09963	0.137022	247
3	neg.29.1-	0.15925	0.466754	2.93095	1.55137	215
3	seq1775	0.156191	0.370511	2.37216	1.2462	886
3	seq1309	0.21591	0.133709	0.619278	-0.69134	172
3	seq16030	0.17179	0.266917	1.55374	0.635747	120
3	seq23876	0.24472	0.110426	0.451234	-1.14805	165
3	seq14107	0.248979	0.122511	0.492052	-1.02312	113
3	seq1124	0.213276	0.19965	0.936113	-0.0952458	93
3	seq24746	0.183843	0.380216	2.06816	1.04835	162
3	seq32591	0.206973	0.163667	0.790766	-0.338678	103
3	seq4178	0.176856	0.53893	3.04728	1.60752	246
3	seq26004	0.186913	0.195361	1.0452	0.0637751	104
3	seq18304	0.197938	0.187958	0.949581	-0.0746364	136
3	seq5258	0.190627	0.270065	1.41672	0.502553	180
3	neg.80.1+	0.173154	0.341322	1.97121	0.979082	155
3	seq3867	0.199532	0.198638	0.995519	-0.00647894	155
3	seq25350	0.206362	0.19698	0.954534	-0.0671321	112
3	range_33_7	0.214939	0.102376	0.476303	-1.07005	161
3	seq315	0.209447	0.187422	0.894845	-0.16029	332
3	seq29813	0.206306	0.315934	1.53138	0.614835	133
3	seq20584	0.229567	0.162192	0.706513	-0.501212	147
3	seq29632_shuffled_0	0.193652	0.164309	0.848474	-0.237057	84
3	seq24620_shuffled_0	0.226286	0.0999091	0.441516	-1.17946	82
3	seq33502	0.195802	0.310461	1.58559	0.665016	96
3	seq18584	0.192019	0.212325	1.10575	0.145021	110
3	seq21967	0.276259	0.158707	0.574488	-0.799652	54
3	seq4318	0.212108	0.142513	0.671888	-0.573707	97
3	seq27620	0.199726	0.229913	1.15114	0.203068	111
3	seq25891	0.221761	0.12329	0.555956	-0.846958	176
3	seq1522	0.172071	0.255152	1.48283	0.568352	129
3	seq4924_shuffled_0	0.213669	0.130933	0.612787	-0.706542	79
3	seq3640	0.216527	0.204584	0.944843	-0.0818536	191
3	neg.74.1-	0.201546	0.247646	1.22873	0.297166	177
3	seq20287	0.228701	0.171237	0.748736	-0.41747	208
3	seq30834	0.192332	0.207173	1.07716	0.107239	157
3	seq19432	0.235944	0.17579	0.74505	-0.424591	71
3	seq13951	0.216929	0.178915	0.824763	-0.277948	160
3	seq18563	0.199749	0.189401	0.948191	-0.0767501	158
3	seq11263	0.212961	0.178304	0.83726	-0.256253	163
3	seq17743	0.165252	0.362549	2.19392	1.13351	188
3	seq23655	0.24857	0.155274	0.624668	-0.678839	103
3	seq12244	0.246203	0.167304	0.679537	-0.557376	179
3	seq23893	0.191896	0.23066	1.20201	0.265443	192
3	seq34049	0.177225	0.211866	1.19547	0.257573	102
3	seq17751	0.186735	0.347433	1.86057	0.895746	455
3	seq22795	0.236112	0.143097	0.606053	-0.722484	121
3	seq20638	0.203403	0.173526	0.853114	-0.229189	82
3	ENSG00000143226.150.1+	0.204694	0.131047	0.64021	-0.643383	382
3	seq22385	0.217626	0.150028	0.689385	-0.536617	127
3	seq28324	0.201251	0.176707	0.878041	-0.18764	204
3	seq25479	0.204134	0.162597	0.79652	-0.328218	152
3	seq4220	0.227913	0.150573	0.660661	-0.598018	199
3	seq13286	0.214181	0.162853	0.760352	-0.395262	133
3	seq23521	0.215977	0.228452	1.05776	0.0810113	127
3	seq8272	0.177575	0.156127	0.879216	-0.18571	122
3	neg.9.1-	0.221853	0.226616	1.02147	0.0306431	155
3	seq27445	0.228076	0.130933	0.574079	-0.800679	129
3	ENSG00000163444.162.1+	0.215901	0.14772	0.684202	-0.547506	389
3	seq8923	0.211031	0.27207	1.28924	0.366521	76
3	seq6781	0.177325	0.212161	1.19645	0.258765	71
3	seq14018	0.209227	0.141751	0.677499	-0.561708	116
3	seq6718	0.157296	0.335416	2.13238	1.09247	107
3	seq31608	0.195115	0.287712	1.47458	0.560301	178
3	seq13421	0.259632	0.163997	0.631654	-0.662795	164
3	seq7512	0.197703	0.142419	0.720369	-0.473192	94
3	seq3762	0.185004	0.186216	1.00656	0.0094261	149
3	neg.12.1-	0.220858	0.213944	0.968691	-0.045891	203
3	seq28525	0.186005	0.209829	1.12809	0.173876	155
3	seq28286	0.21223	0.193424	0.911391	-0.133858	87
3	seq29140	0.201139	0.215495	1.07137	0.0994604	159
3	seq31816	0.204675	0.310244	1.51579	0.600071	165
3	seq18819	0.172662	0.251286	1.45537	0.541385	32
3	seq25909	0.181721	0.181852	1.00072	0.00103937	107
3	seq27780	0.171398	0.251222	1.46572	0.55161	204
3	seq30776	0.251945	0.133606	0.530296	-0.915129	48
3	seq1758	0.209444	0.187048	0.893067	-0.163159	132
3	seq1671	0.14107	0.327334	2.32037	1.21436	91
3	seq14736	0.204787	0.289242	1.4124	0.498148	168
3	seq18582	0.212086	0.253138	1.19356	0.255274	99
3	seq5899	0.20555	0.164375	0.799687	-0.322493	153
3	seq28488	0.238243	0.22052	0.925608	-0.111526	189
3	controlhigh_28_2	0.133534	0.569598	4.26557	2.09274	176
3	seq4836	0.261577	0.138512	0.529528	-0.917221	166
3	seq24574	0.146052	0.636174	4.35579	2.12293	176
3	seq14216	0.203272	0.166876	0.820947	-0.284638	135
3	seq22028	0.165241	0.491344	2.97349	1.57216	158
3	seq11711	0.194282	0.256325	1.31934	0.399817	62
3	seq30398	0.150848	0.291771	1.93421	0.951743	539
3	seq4874	0.195957	0.286807	1.46362	0.549539	69
3	seq33298	0.107056	0.627589	5.86226	2.55146	136
3	seq30286	0.234233	0.137865	0.588579	-0.764692	572
3	seq33261	0.189684	0.196779	1.0374	0.0529765	172
3	seq21506	0.18957	0.244113	1.28772	0.364819	176
3	seq31165	0.177618	0.152756	0.860025	-0.217549	59
3	seq18126	0.223324	0.241528	1.08151	0.113051	102
3	seq29111	0.179194	0.259609	1.44876	0.534818	115
3	seq21259	0.209552	0.22842	1.09004	0.124381	213
3	seq31612	0.204436	0.127296	0.622671	-0.683459	95
3	seq5072	0.280899	0.288997	1.02883	0.0410031	73
3	seq1457	0.191846	0.153039	0.797717	-0.32605	76
3	seq11224	0.178028	0.422986	2.37595	1.2485	226
3	seq1650	0.193197	0.129089	0.668174	-0.581705	70
3	ENSG00000147454.256.2-	0.264714	0.0995401	0.376028	-1.41109	113
3	seq672	0.17771	0.279478	1.57266	0.653207	113
3	seq5377	0.222755	0.265662	1.19262	0.254136	206
3	seq17146	0.231639	0.12957	0.559359	-0.838154	127
3	seq21302	0.202705	0.202659	0.999772	-0.00032876	658
3	seq12666	0.190641	0.356325	1.86908	0.90233	206
3	seq19658	0.181516	0.228905	1.26107	0.334649	142
3	seq18045	0.225065	0.159098	0.706899	-0.500425	202
3	seq32076	0.199668	0.204793	1.02567	0.0365679	129
3	seq22889	0.138906	0.408822	2.94315	1.55736	78
3	seq31451	0.229134	0.179713	0.784312	-0.3505	203
3	seq29191	0.173347	0.243402	1.40413	0.489679	363
3	neg.35.1+	0.197583	0.162597	0.822931	-0.281156	101
3	seq12698	0.172928	0.290963	1.68257	0.750665	107
3	seq28315	0.167317	0.211988	1.26698	0.341392	69
3	seq31830.pos8.MYC	0.161641	0.495876	3.06776	1.61719	234
3	seq33949	0.156212	0.467132	2.99037	1.58032	255
3	seq2700	0.231175	0.142837	0.617872	-0.694619	109
3	seq26897	0.225788	0.170915	0.756972	-0.401688	142
3	seq550	0.210054	0.14144	0.673353	-0.570565	107
3	seq28394	0.207879	0.185629	0.892966	-0.163324	702
3	neg.88.1-	0.161267	0.400848	2.48563	1.31361	563
3	neg.25.1-	0.208833	0.250047	1.19735	0.259849	95
3	seq22505	0.203691	0.383312	1.88184	0.912141	229
3	seq28289	0.233028	0.135056	0.579572	-0.786941	306
3	seq7769	0.225125	0.152834	0.678887	-0.558756	276
3	seq14009	0.160144	0.371442	2.31943	1.21377	281
3	seq7462	0.230082	0.127296	0.553265	-0.853958	143
3	seq958	0.228177	0.210039	0.920509	-0.119497	159
3	seq15628	0.191359	0.17014	0.889114	-0.16956	117
3	controlhigh_39_0	0.222191	0.130094	0.585505	-0.772246	103
3	seq5207	0.203645	0.226951	1.11445	0.156328	99
3	seq18901	0.219733	0.16198	0.737165	-0.439941	96
3	seq21687_shuffled_0	0.298713	0.172119	0.576203	-0.795352	70
3	seq19443	0.202366	0.21424	1.05868	0.0822605	547
3	seq15295	0.238086	0.11937	0.501371	-0.996049	116
3	seq23839	0.154413	0.285641	1.84985	0.887409	245
3	seq4341	0.207958	0.186442	0.896541	-0.157559	102
3	seq14007	0.211578	0.185433	0.876428	-0.190293	192
3	seq32163	0.220561	0.177394	0.804283	-0.314225	154
3	seq14318	0.161503	0.173687	1.07544	0.104929	97
3	seq30887	0.21285	0.161786	0.760092	-0.395755	115
3	seq8009	0.2432	0.19161	0.787869	-0.343972	163
3	seq33124	0.177212	0.3693	2.08394	1.05932	311
3	seq10580	0.237518	0.152666	0.642754	-0.637661	242
3	seq14057	0.225754	0.194878	0.86323	-0.212182	214
3	seq148	0.228617	0.139662	0.610901	-0.710988	149
3	range_85_8	0.225817	0.138995	0.615523	-0.700116	156
3	seq18460	0.157348	0.326696	2.07627	1.05399	170
3	seq31106	0.215089	0.179054	0.832465	-0.264538	77
3	seq29696	0.230358	0.162046	0.703454	-0.507471	201
3	seq16973	0.202914	0.177456	0.874535	-0.193413	181
3	seq6266	0.20904	0.249789	1.19493	0.256932	158
3	seq1835	0.217373	0.164561	0.757044	-0.401551	182
3	high_32_2	0.196642	0.105805	0.538057	-0.894169	65
3	seq19233	0.210238	0.190329	0.905306	-0.143522	132
3	seq17706	0.261863	0.133801	0.510956	-0.968728	136
3	high_25_1	0.191781	0.200529	1.04561	0.0643456	147
3	seq26048	0.158273	0.39816	2.51565	1.33093	113
3	seq19719	0.238666	0.138554	0.580535	-0.784545	125
3	seq12951	0.217963	0.194329	0.891573	-0.165576	136
3	seq14192	0.246761	0.187048	0.758012	-0.399707	188
3	seq12312	0.180884	0.260733	1.44144	0.527513	230
3	seq19835	0.144151	0.429832	2.98181	1.57619	791
3	seq16858	0.179706	0.109111	0.607165	-0.719839	63
3	seq6332	0.206403	0.195252	0.945973	-0.0801295	113
3	seq31246	0.188358	0.1551	0.823433	-0.280278	120
3	seq10547	0.186374	0.200975	1.07834	0.10881	290
3	seq12545	0.200139	0.185841	0.92856	-0.106933	154
3	seq20867	0.216307	0.170941	0.790271	-0.339581	119
3	seq6162	0.200595	0.218222	1.08787	0.121511	181
3	seq14130	0.323141	0.144572	0.447397	-1.16037	159
3	neg.32.1+	0.173385	0.328979	1.89739	0.924017	198
3	seq6827	0.187987	0.220731	1.17418	0.231652	86
3	seq8697	0.212819	0.177537	0.834214	-0.26151	58
3	neg.19.1+	0.118474	0.601835	5.07991	2.3448	284
3	seq6829	0.199393	0.198968	0.997865	-0.00308315	135
3	seq27617	0.202033	0.199614	0.988026	-0.0173791	128
3	seq32249	0.223265	0.135994	0.609114	-0.715215	137
3	neg.94.1-	0.225154	0.134291	0.59644	-0.745551	649
3	range_44_5	0.332374	0.087289	0.262623	-1.92893	19
3	seq11718	0.141876	0.206427	1.45498	0.541003	147
3	seq32406	0.169058	0.455735	2.69573	1.43068	180
3	seq8899	0.183477	0.291634	1.58948	0.668558	650
3	seq28039	0.234335	0.152622	0.651298	-0.618611	162
3	ENSG00000112077.237.1+	0.109133	0.426469	3.90779	1.96635	174
3	seq7771	0.195316	0.12691	0.649766	-0.622009	140
3	seq32863	0.188325	0.226509	1.20276	0.266346	78
3	seq18148	0.21841	0.228905	1.04805	0.0677104	142
3	seq9824	0.192092	0.171594	0.893288	-0.162803	116
3	seq32766	0.207514	0.312786	1.5073	0.591967	179
3	seq9350	0.25695	0.145482	0.566187	-0.820649	107
3	seq8220	0.21491	0.186131	0.866087	-0.207416	135
3	seq9808	0.1882	0.410922	2.18343	1.1266	170
3	high_24_0	0.271702	0.133661	0.49194	-1.02345	159
3	neg.23.1-	0.222357	0.128221	0.576644	-0.794247	176
3	seq6061	0.200737	0.175642	0.874989	-0.192663	81
3	ENSG00000149257.153.1-	0.193874	0.308705	1.5923	0.67111	122
3	seq19046	0.216821	0.167659	0.773257	-0.37098	163
3	seq18572	0.218568	0.22062	1.00939	0.0134863	181
3	seq32214	0.208371	0.146704	0.704053	-0.506244	118
3	seq19782	0.168825	0.241723	1.4318	0.51783	64
3	seq5057	0.185562	0.270897	1.45987	0.545845	28
3	seq26666	0.25156	0.141628	0.562998	-0.828798	150
3	seq17674	0.237631	0.150372	0.632794	-0.660192	118
3	seq17423	0.233541	0.177488	0.759985	-0.395957	149
3	ENSG00000131508.228.1+	0.249833	0.174578	0.698778	-0.517095	154
3	seq2867	0.146008	0.544348	3.7282	1.89848	270
3	seq20569	0.182513	0.330283	1.80964	0.8557	36
3	neg.106.1-	0.22292	0.144457	0.648022	-0.625885	141
3	seq13493	0.219147	0.161759	0.73813	-0.438054	142
3	seq15246	0.224111	0.111816	0.498933	-1.00308	120
3	seq2768	0.235684	0.154999	0.657656	-0.604594	106
3	seq12027	0.19198	0.31521	1.64189	0.715362	215
3	seq19019	0.195915	0.138534	0.707115	-0.499982	355
3	seq30792	0.221242	0.197104	0.890898	-0.166668	123
3	seq28349	0.198044	0.201436	1.01713	0.0244983	194
3	neg.105.1+	0.182454	0.140935	0.772444	-0.372498	95
3	seq4799	0.193147	0.253976	1.31494	0.394996	176
3	seq9515	0.200479	0.261867	1.3062	0.38538	149
3	seq25163_shuffled_0	0.231519	0.194917	0.841904	-0.248272	102
3	range_97_5	0.210213	0.115032	0.547216	-0.869817	128
3	seq15709	0.190089	0.126602	0.666016	-0.58637	130
3	seq9386	0.168165	0.334153	1.98705	0.99063	127
3	seq11937	0.144308	0.500628	3.46917	1.79459	135
3	seq28239	0.199307	0.145482	0.729937	-0.454155	116
3	seq13655	0.211031	0.237738	1.12656	0.17192	122
3	seq13748	0.280249	0.115221	0.411139	-1.2823	124
3	seq17278	0.216016	0.144336	0.668174	-0.581705	126
3	seq3190	0.185084	0.157406	0.850457	-0.23369	182
3	seq15353	0.208605	0.155515	0.745498	-0.423723	86
3	seq18117	0.242206	0.173586	0.716688	-0.480583	87
3	seq19934	0.183018	0.266502	1.45615	0.54216	112
3	neg.126.2-	0.20416	0.192848	0.944591	-0.082239	214
3	seq17916_shuffled_0	0.240048	0.145482	0.606053	-0.722484	119
3	seq17440	0.220206	0.176204	0.800179	-0.321605	160
3	seq8973	0.208651	0.167359	0.802099	-0.318149	132
3	seq22468	0.208179	0.182835	0.878258	-0.187283	147
3	seq19645	0.22422	0.218222	0.97325	-0.0391178	15
3	seq29023	0.197841	0.154574	0.781303	-0.356045	47
3	seq32314	0.151806	0.323814	2.13308	1.09294	154
3	seq4378	0.214479	0.233912	1.0906	0.125126	152
3	seq28078	0.195235	0.263958	1.352	0.435094	166
3	seq34360	0.213922	0.173382	0.810494	-0.303127	145
3	seq19894_shuffled_0	0.290729	0.162506	0.558961	-0.83918	93
3	seq30408	0.156454	0.270897	1.73148	0.792005	202
3	ENSG00000099875.195.1-	0.179376	0.174578	0.97325	-0.0391178	29
3	seq16249	0.221133	0.195007	0.881853	-0.181389	187
3	seq16467	0.229739	0.117623	0.511987	-0.965822	140
3	seq32328	0.200413	0.156461	0.780695	-0.35717	158
3	seq6567	0.200479	0.200765	1.00142	0.00205143	49
3	seq13545	0.239395	0.15956	0.666515	-0.585291	92
3	seq16452_shuffled_0	0.26523	0.114477	0.431615	-1.21218	182
3	seq4649	0.228366	0.138208	0.605203	-0.724509	419
3	seq28837	0.188217	0.188733	1.00274	0.00395097	147
3	seq10860	0.189537	0.185893	0.980775	-0.0280058	107
3	seq27302	0.239372	0.241668	1.00959	0.0137719	241
3	seq13066	0.168628	0.271248	1.60857	0.685775	213
3	seq15314	0.147895	0.296926	2.00768	1.00553	121
3	seq13808	0.173492	0.218222	1.25783	0.330932	103
3	seq27808	0.155406	0.384261	2.47263	1.30605	183
3	seq3403	0.190659	0.270077	1.41655	0.502377	201
3	seq16364	0.201019	0.181587	0.903333	-0.146671	136
3	seq27803	0.169223	0.269004	1.58964	0.668701	158
3	neg.123.1-	0.195204	0.192763	0.987498	-0.0181503	119
3	seq33405	0.20823	0.204704	0.98307	-0.0246344	225
3	seq8889	0.162744	0.214524	1.31817	0.398531	117
3	seq16663	0.225723	0.14364	0.636356	-0.652095	78
3	seq33187	0.186527	0.260626	1.39725	0.482593	210
3	seq11666	0.152164	0.24349	1.60018	0.678233	94
3	seq8536	0.105515	0.311746	2.95451	1.56292	6
3	range_30_1	0.243168	0.0996955	0.409987	-1.28635	196
3	seq26378	0.129452	0.527371	4.07388	2.0264	215
3	seq19031	0.224417	0.19868	0.885316	-0.175736	133
3	ENSG00000182118.169.1+	0.263789	0.10624	0.402746	-1.31206	151
3	seq4389_shuffled_0	0.254382	0.131948	0.518702	-0.947023	257
3	seq15157	0.122568	0.44967	3.66873	1.87528	197
3	seq30374	0.246541	0.151077	0.612787	-0.706542	103
3	seq13376	0.225958	0.221416	0.979901	-0.0292923	204
3	seq29802	0.214075	0.15947	0.744928	-0.424827	103
3	seq29640	0.202124	0.19555	0.967476	-0.0477016	153
3	range_8_5	0.215619	0.161295	0.748056	-0.418781	91
3	seq23700	0.189167	0.287031	1.51734	0.601545	221
3	seq27976	0.236824	0.126084	0.532397	-0.909427	134
3	seq17561	0.218019	0.16186	0.742415	-0.429702	150
3	seq23471	0.231757	0.187048	0.807085	-0.309207	55
3	seq9461	0.193445	0.290963	1.50411	0.588913	23
3	ENSG00000179348.212.3-	0.249693	0.176577	0.707176	-0.499859	130
3	seq21423	0.211031	0.156101	0.739705	-0.434977	136
3	seq20957	0.220011	0.139291	0.633109	-0.659474	93
3	seq19128	0.205592	0.170978	0.831639	-0.26597	96
3	seq8194	0.203804	0.191318	0.938738	-0.0912063	72
3	seq24722	0.202341	0.272136	1.34494	0.427537	169
3	seq24089	0.207627	0.117324	0.56507	-0.823499	92
3	seq26126	0.235012	0.230125	0.979209	-0.0303119	109
3	neg.128.1+	0.188774	0.225042	1.19212	0.253535	127
3	seq26908	0.221582	0.10316	0.465559	-1.10296	109
3	seq19999	0.19078	0.18075	0.947423	-0.0779187	98
3	seq33465	0.22116	0.143154	0.647285	-0.627526	124
3	seq20500	0.27434	0.202819	0.739296	-0.435777	169
3	seq13525	0.203785	0.219159	1.07544	0.104929	232
3	seq33935	0.173475	0.192332	1.1087	0.148872	117
3	seq2174	0.242515	0.12671	0.522482	-0.936548	123
3	seq2003	0.2076	0.188062	0.905887	-0.142598	122
3	seq28146	0.184066	0.244894	1.33047	0.411936	179
3	seq13020	0.19246	0.219968	1.14293	0.192735	124
3	seq18482	0.182207	0.240577	1.32035	0.400918	204
3	seq18956	0.228376	0.13751	0.602121	-0.731874	72
3	seq10040	0.118557	0.414377	3.49518	1.80537	177
3	seq26674	0.18972	0.232197	1.2239	0.29148	405
3	seq16262	0.17811	0.289799	1.62708	0.702285	124
3	seq31923	0.199495	0.215313	1.07929	0.110085	374
3	seq9442	0.189318	0.225313	1.19013	0.251114	276
3	seq436	0.136812	0.299594	2.18981	1.13081	117
3	seq11198	0.225373	0.152544	0.676851	-0.56309	102
3	seq17945	0.196259	0.270596	1.37877	0.463383	149
3	seq20295	0.193577	0.183766	0.949318	-0.0750373	132
3	seq5922	0.197561	0.208936	1.05758	0.0807666	187
3	seq18789	0.200781	0.239421	1.19245	0.253929	174
3	seq19211	0.201947	0.184983	0.916	-0.126581	150
3	seq2297	0.227979	0.140205	0.614991	-0.701362	192
3	seq3965	0.2494	0.099192	0.397722	-1.33017	43
3	seq2903	0.184652	0.436445	2.36361	1.24099	23
3	seq22124	0.203494	0.155873	0.765984	-0.384614	125
3	seq230	0.232894	0.137618	0.590902	-0.75901	110
3	seq19968	0.209212	0.235781	1.127	0.172481	173
3	seq5990	0.241557	0.139992	0.579538	-0.787024	158
3	seq30357	0.182254	0.198384	1.0885	0.122346	54
3	ENSG00000163739.223.1+	0.186888	0.177537	0.949966	-0.0740515	117
3	seq25442	0.19334	0.241743	1.25036	0.322339	333
3	seq16442	0.173014	0.235873	1.36331	0.447118	271
3	seq1473	0.254019	0.106687	0.419995	-1.25156	134
3	seq12883	0.235466	0.148851	0.632153	-0.661653	474
3	seq26581	0.204112	0.329122	1.61246	0.689264	121
3	seq33269	0.151125	0.458971	3.03702	1.60266	154
3	seq24535	0.156218	0.396768	2.53984	1.34474	153
3	seq32348	0.179376	0.205753	1.14704	0.197921	139
3	ENSG00000205542.262.1-	0.227582	0.162597	0.714454	-0.485087	101
3	seq12382	0.246203	0.181852	0.738627	-0.437082	11
3	high_85_4	0.221716	0.292805	1.32063	0.401226	157
3	seq11409	0.201652	0.145482	0.72145	-0.471029	44
3	seq25078	0.164516	0.369812	2.24789	1.16857	523
3	seq8596	0.164361	0.46722	2.84265	1.50724	155
3	seq20006	0.204778	0.13255	0.647285	-0.627526	134
3	seq20403	0.195463	0.2218	1.13474	0.182362	121
3	seq16963	0.170278	0.253504	1.48877	0.574116	333
3	seq27343	0.205573	0.210698	1.02493	0.035521	115
3	seq9454	0.205001	0.218222	1.06449	0.0901653	139
3	seq27952	0.244746	0.136873	0.559246	-0.838444	168
3	seq7433	0.223592	0.131626	0.588689	-0.764423	125
3	seq31162	0.239963	0.0774338	0.322691	-1.63177	61
3	seq22642_shuffled_0	0.209981	0.167195	0.79624	-0.328725	200
3	seq18945	0.161077	0.242469	1.5053	0.590054	206
3	seq33163	0.15956	0.344188	2.15711	1.1091	245
3	seq81	0.191435	0.20887	1.09107	0.12575	139
3	seq3951	0.232565	0.18111	0.77875	-0.360768	146
3	seq18701	0.231281	0.174137	0.752923	-0.409425	197
3	seq17139	0.263789	0.162108	0.614538	-0.702426	69
3	seq20191	0.207514	0.1964	0.946444	-0.0794105	119
3	seq30326	0.219973	0.214524	0.975228	-0.0361884	176
3	seq23734	0.215089	0.17206	0.799947	-0.322023	103
3	seq9415	0.176249	0.184975	1.04951	0.0697187	360
3	seq24043	0.222542	0.105805	0.475438	-1.07267	164
3	seq6226	0.199865	0.184739	0.924316	-0.113543	188
3	seq7682	0.136363	0.388024	2.84551	1.50869	666
3	seq18777	0.171931	0.290225	1.68803	0.755339	196
3	seq28941	0.16819	0.367533	2.18522	1.12778	132
3	ENSG00000166501.177.1+	0.215458	0.29605	1.37405	0.458433	142
3	seq7516	0.215376	0.151472	0.703292	-0.507804	169
3	seq3785	0.184258	0.387589	2.10351	1.0728	267
3	seq19045	0.198797	0.183433	0.922716	-0.116042	68
3	seq21320	0.187782	0.313155	1.66766	0.737822	176
3	seq16376	0.243617	0.157249	0.645475	-0.631566	135
3	seq2538	0.226485	0.216018	0.953785	-0.0682641	197
3	seq8964	0.239883	0.170486	0.710707	-0.492674	127
3	seq25307	0.192806	0.32535	1.68745	0.754845	219
3	seq3506	0.155685	0.527028	3.38522	1.75925	264
3	seq29554	0.205755	0.174578	0.848474	-0.237057	79
3	seq15432	0.202024	0.180965	0.895762	-0.158813	81
3	range_20_8	0.217454	0.159397	0.733017	-0.448081	114
3	seq15970	0.211466	0.223325	1.05608	0.0787187	726
3	neg.94.2+	0.192273	0.1964	1.02147	0.0306431	179
3	seq28304	0.251127	0.087289	0.347589	-1.52454	99
3	ENSG00000137193.236.1-	0.181087	0.230018	1.27021	0.345063	73
3	ENSG00000147065.273.1+	0.156454	0.26588	1.69942	0.765038	86
3	seq31037	0.213514	0.154039	0.72145	-0.471029	84
3	seq7688	0.205403	0.209494	1.01991	0.0284455	74
3	seq18121	0.0973989	0.671454	6.89385	2.78531	12
3	seq18102	0.228949	0.193518	0.845246	-0.242556	105
3	high_23_0	0.220462	0.146294	0.663579	-0.591659	178
3	seq27494	0.235651	0.242469	1.02893	0.0411496	89
3	seq16501	0.165155	0.203991	1.23515	0.304685	91
3	seq17655	0.192133	0.136796	0.711988	-0.490075	66
3	seq13465	0.215773	0.169184	0.784081	-0.350925	177
3	seq7783	0.209775	0.153275	0.730666	-0.452716	335
3	seq16793	0.174184	0.238313	1.36816	0.452242	314
3	seq19988	0.226494	0.173073	0.764138	-0.388095	115
3	seq22453	0.182722	0.177417	0.970965	-0.0425083	122
3	seq13600	0.261528	0.146521	0.56025	-0.835858	139
3	seq13118	0.0351718	0.436445	12.4089	3.63331	2
3	seq13234	0.182254	0.396768	2.17701	1.12235	76
3	seq1798	0.213509	0.22701	1.06323	0.0884553	297
3	seq6610	0.20656	0.19603	0.949024	-0.0754835	117
3	seq11017	0.20928	0.13039	0.623043	-0.682597	240
3	seq7806	0.206555	0.193094	0.934832	-0.0972207	164
3	seq12860	0.165635	0.337484	2.03752	1.02681	171
3	seq8078	0.237594	0.128187	0.539519	-0.890254	142
3	seq3154	0.182785	0.219188	1.19916	0.262025	451
3	seq20180	0.15021	0.489809	3.26084	1.70524	228
3	seq20660	0.204824	0.18827	0.91918	-0.12158	101
3	seq1541	0.187667	0.43021	2.29241	1.19687	139
3	seq17940	0.202914	0.268581	1.32362	0.404489	142
3	seq19296	0.207263	0.181852	0.8774	-0.188694	83
3	seq23696	0.16208	0.220472	1.36026	0.443886	96
3	seq33720	0.236977	0.250419	1.05672	0.079596	121
3	seq22495	0.221297	0.202888	0.916811	-0.125303	184
3	seq9228	0.219284	0.182868	0.833934	-0.261995	178
3	seq8439	0.207605	0.172878	0.832723	-0.264092	153
3	seq16815_shuffled_0	0.237889	0.146804	0.617111	-0.696398	109
3	seq19632	0.205001	0.199518	0.97325	-0.0391178	104
3	neg.71.1+	0.183299	0.260188	1.41947	0.505355	155
3	seq18825	0.179534	0.156338	0.870803	-0.199582	133
3	seq22894	0.219238	0.164879	0.752057	-0.411087	89
3	seq6324	0.219123	0.182075	0.830928	-0.267204	325
3	seq28445	0.15148	0.324056	2.13926	1.09711	465
3	seq15430	0.200007	0.210623	1.05308	0.0746107	200
3	neg.73.1+	0.172195	0.324303	1.88334	0.913295	143
3	ENSG00000147454.256.2+	0.228979	0.123734	0.540373	-0.887972	193
3	seq31381	0.196702	0.156258	0.794391	-0.332079	161
3	seq20741	0.173499	0.386649	2.22854	1.1561	148
3	seq21462	0.216366	0.191251	0.883924	-0.178005	177
3	seq34032	0.160007	0.650228	4.06375	2.02281	638
3	neg.4.1-	0.191345	0.355019	1.85538	0.891717	133
3	seq24011	0.208563	0.206737	0.991246	-0.0126843	170
3	seq21043	0.229008	0.142249	0.621153	-0.68698	134
3	seq25656	0.214509	0.153475	0.71547	-0.483036	90
3	seq29759	0.210542	0.212161	1.00769	0.0110465	215
3	seq6395	0.2281	0.170085	0.745662	-0.423407	135
3	seq2886	0.148781	0.423662	2.84755	1.50972	238
3	seq12103	0.248671	0.13272	0.533718	-0.905851	170
3	range_68_0	0.235552	0.141384	0.600222	-0.736432	141
3	controlhigh_11_2	0.225387	0.195955	0.869416	-0.201882	146
3	seq2069	0.226537	0.12671	0.559334	-0.838217	278
3	seq15389	0.219147	0.134291	0.612787	-0.706542	90
3	seq8551	0.196683	0.185458	0.942928	-0.08478	352
3	seq20572	0.219096	0.130655	0.596339	-0.745794	156
3	seq6064	0.233013	0.158471	0.680094	-0.556193	167
3	seq1608	0.212606	0.14331	0.674066	-0.569039	133
3	seq6129	0.190098	0.219978	1.15718	0.210617	372
3	seq30232	0.197967	0.241084	1.2178	0.284274	104
3	seq21249	0.225825	0.148945	0.65956	-0.600424	377
3	seq5464	0.195044	0.271125	1.39007	0.47516	65
3	seq3547	0.171694	0.31202	1.8173	0.861798	227
3	seq16912	0.244664	0.130933	0.535156	-0.901968	159
3	seq32696	0.227975	0.232558	1.0201	0.0287163	136
3	range_91_7	0.22422	0.152756	0.681275	-0.553691	119
3	seq22938	0.197109	0.17579	0.891844	-0.165136	143
3	seq29471	0.18029	0.237124	1.31523	0.395318	126
3	neg.80.1-	0.201886	0.206584	1.02327	0.0331853	149
3	neg.11.1+	0.212367	0.227891	1.0731	0.101784	315
3	seq7496	0.153477	0.285673	1.86134	0.896342	54
3	seq30238	0.264899	0.163093	0.615677	-0.699753	189
3	seq25022	0.140687	0.294059	2.09016	1.06361	140
3	seq33697	0.179057	0.154299	0.861732	-0.214689	98
3	seq25802	0.257194	0.354611	1.37877	0.463383	15
3	seq3019	0.177593	0.242811	1.36723	0.451259	141
3	neg.71.2-	0.180461	0.269209	1.49178	0.577039	106
3	seq19409	0.216125	0.177588	0.821692	-0.283331	144
3	ENSG00000254087.260.1+	0.174401	0.21483	1.23182	0.300788	192
3	seq9371	0.266595	0.130005	0.487649	-1.03608	187
3	seq8531	0.163154	0.367229	2.25081	1.17045	226
3	seq11980	0.192079	0.288845	1.50378	0.588593	617
3	seq26043	0.240139	0.141468	0.589111	-0.763388	144
3	seq28546	0.214939	0.158952	0.739522	-0.435334	161
3	seq23090	0.241838	0.207072	0.856243	-0.223908	136
3	seq4529	0.20082	0.137269	0.683543	-0.548896	123
3	seq33212	0.259285	0.143707	0.554245	-0.851403	163
3	seq24777	0.196121	0.199247	1.01594	0.02281	91
3	seq10184	0.211031	0.204052	0.96693	-0.0485165	76
3	seq2264	0.229694	0.18111	0.788485	-0.342846	146
3	seq24030	0.191247	0.174578	0.912841	-0.131564	79
3	seq7270	0.193445	0.176656	0.913212	-0.130979	41
3	seq7189	0.145232	0.353079	2.43114	1.28163	177
3	seq11313	0.231973	0.123271	0.531401	-0.912127	130
3	seq1703	0.172767	0.254193	1.47131	0.557097	181
3	seq9969	0.204927	0.212812	1.03848	0.0544712	241
3	neg.26.1+	0.178862	0.2129	1.19031	0.251332	81
3	seq18666	0.23277	0.296081	1.27199	0.347084	198
3	ENSG00000125968.197.1-	0.189448	0.267818	1.41368	0.499452	43
3	seq24483	0.180054	0.180184	1.00072	0.00103937	108
3	seq12929	0.233172	0.170285	0.730298	-0.453442	304
3	seq14083	0.223936	0.191533	0.855305	-0.225489	138
3	seq29644	0.239608	0.13942	0.581867	-0.78124	287
3	seq20280_shuffled_0	0.19119	0.266716	1.39503	0.480296	233
3	seq30836	0.169095	0.421524	2.49282	1.31778	233
3	seq3509	0.206278	0.153346	0.743393	-0.427804	110
3	seq13323	0.17404	0.39882	2.29155	1.19632	173
3	seq14674	0.192092	0.297678	1.54966	0.631952	194
3	seq7621	0.227913	0.17807	0.781303	-0.356045	124
3	seq14134	0.201439	0.165709	0.822628	-0.281688	186
3	seq32235	0.210441	0.251139	1.19339	0.255065	357
3	neg.53.1-	0.224559	0.134291	0.598021	-0.741732	77
3	seq24958	0.236577	0.147013	0.621418	-0.686365	94
3	seq13366	0.194701	0.215625	1.10746	0.14726	167
3	seq4681	0.214407	0.218804	1.02051	0.0292868	374
3	seq13740	0.153168	0.349156	2.27957	1.18876	154
3	seq29128	0.187003	0.185813	0.993639	-0.00920594	100
3	neg.73.1-	0.248879	0.132831	0.533718	-0.905851	91
3	seq2844	0.197047	0.131459	0.667147	-0.583923	82
3	seq11824	0.166517	0.228452	1.37195	0.456223	127
3	seq644	0.183435	0.217103	1.18355	0.243116	194
3	seq11576	0.201629	0.177171	0.878698	-0.18656	100
3	seq12777	0.889795	0.205194	0.230609	-2.11648	133
3	seq2684	0.204039	0.22611	1.10817	0.14818	165
3	neg.114.1-	0.219521	0.228256	1.03979	0.0562938	173
3	seq9302	0.243296	0.165921	0.681973	-0.552214	120
3	seq33192	0.23741	0.159243	0.670753	-0.576146	147
3	seq6175	0.171207	0.298472	1.74334	0.801851	309
3	seq1958	0.193891	0.252562	1.3026	0.381389	196
3	seq30008	0.262165	0.151077	0.576266	-0.795192	129
3	ENSG00000159023.172.1-	0.177904	0.517644	2.90968	1.54086	257
3	seq16192	0.248367	0.127576	0.51366	-0.961115	64
3	seq31240	0.202992	0.199518	0.982886	-0.0249039	104
3	seq13624	0.146098	0.324536	2.22135	1.15144	116
3	ENSG00000123080.174.2+	0.457234	0.581927	1.27271	0.347905	2
3	seq8379	0.198972	0.149638	0.752057	-0.411087	104
3	seq30563	0.167824	0.400702	2.38763	1.25558	231
3	seq20870	0.167963	0.285025	1.69695	0.762943	97
3	seq5564	0.223488	0.178821	0.800139	-0.321677	143
3	seq20625	0.219594	0.185963	0.846849	-0.239823	344
3	seq22924	0.159888	0.264984	1.65731	0.728844	195
3	range_13_3	0.232134	0.141005	0.60743	-0.719209	64
3	seq25666	0.179016	0.288351	1.61075	0.687737	556
3	seq27602	0.283286	0.194503	0.686594	-0.54247	91
3	seq23650	0.214644	0.149467	0.696349	-0.522118	145
3	seq9998	0.188873	0.316423	1.67532	0.744438	199
3	seq30050	0.232755	0.136068	0.584599	-0.774481	169
3	range_65_0	0.207329	0.122511	0.590902	-0.75901	56
3	seq30487	0.186785	0.371442	1.98861	0.991762	234
3	seq22775	0.213962	0.184277	0.86126	-0.21548	179
3	ENSG00000050628.178.2-	0.142956	0.288617	2.01891	1.01358	61
3	seq9372	0.190739	0.204793	1.07368	0.102565	129
3	seq30503	0.160062	0.273703	1.70998	0.773983	117
3	seq3916	0.168241	0.345938	2.0562	1.03998	216
3	seq3212	0.182254	0.202793	1.11269	0.154055	98
3	seq20516	0.245774	0.180965	0.736307	-0.441621	163
3	seq2536	0.190068	0.349734	1.84005	0.879745	150
3	seq8871	0.234836	0.167659	0.713939	-0.486128	163
3	seq11365	0.193445	0.188587	0.974888	-0.036691	485
3	seq23489	0.235335	0.161828	0.687649	-0.540256	177
3	seq22083	0.164353	0.287177	1.74732	0.805144	268
3	seq25815	0.190206	0.241193	1.26807	0.34263	151
3	seq18462	0.219446	0.17672	0.8053	-0.312402	162
3	seq16840	0.181721	0.261867	1.44104	0.527108	179
3	neg.87.1-	0.192363	0.238366	1.23915	0.309349	129
3	seq15730	0.225705	0.179203	0.793967	-0.332849	150
3	seq1873	0.202788	0.150028	0.739828	-0.434738	127
3	seq28953	0.201775	0.176109	0.8728	-0.196277	56
3	seq8996	0.23142	0.223494	0.965747	-0.0502829	206
3	seq5452	0.243306	0.308079	1.26622	0.340526	84
3	seq14892	0.0958647	1.10176	11.4928	3.52266	163
3	seq11486	0.188358	0.144279	0.765984	-0.384614	120
3	seq25193	0.217784	0.151301	0.694729	-0.525477	374
3	seq10554	0.187832	0.176435	0.939322	-0.0903085	140
3	seq32797_shuffled_0	0.269651	0.161646	0.599466	-0.738251	80
3	neg.64.1+	0.213826	0.196545	0.91918	-0.12158	150
3	seq15875	0.147569	0.284638	1.92885	0.947741	137
3	seq4919	0.219727	0.155873	0.709394	-0.495341	181
3	seq15945	0.182674	0.272778	1.49325	0.578459	159
3	seq8318	0.20451	0.169184	0.827262	-0.273583	177
3	seq23093	0.268696	0.157323	0.585505	-0.772246	85
3	seq24577	0.218102	0.128234	0.587955	-0.766223	193
3	seq15286	0.221601	0.147564	0.665897	-0.586629	558
3	seq16738	0.175419	0.300056	1.71051	0.774422	159
3	seq25975	0.234857	0.161907	0.689385	-0.536617	123
3	seq32673	0.226809	0.122368	0.539519	-0.890254	106
3	seq33267	0.20779	0.201837	0.971352	-0.0419334	585
3	seq2902	0.231847	0.172203	0.742743	-0.429064	146
3	seq19011_shuffled_0	0.264936	0.175527	0.662526	-0.593951	91
3	seq3696	0.203576	0.296498	1.45645	0.542454	183
3	seq382	0.139136	0.338031	2.42951	1.28066	407
3	high_34_6	0.241284	0.195332	0.809553	-0.304802	142
3	seq25517	0.226404	0.130066	0.574488	-0.799652	150
3	seq30712	0.178173	0.229708	1.28924	0.366521	227
3	neg.65.1+	0.202238	0.327334	1.61856	0.694708	191
3	seq33201	0.224434	0.189496	0.844329	-0.244123	432
3	range_43_4	0.22309	0.137168	0.614857	-0.701677	69
3	seq30298	0.258946	0.206626	0.79795	-0.32563	206
3	seq4921	0.1831	0.418474	2.28549	1.1925	169
3	seq28961	0.229092	0.14155	0.617872	-0.694619	110
3	seq3210	0.205784	0.163968	0.796797	-0.327716	180
3	seq28220	0.205986	0.179099	0.86947	-0.201792	250
3	seq14727	0.163207	0.273171	1.67376	0.743096	138
3	seq28857	0.198579	0.235843	1.18765	0.248115	160
3	seq9230	0.262087	0.13023	0.496895	-1.00899	123
3	seq11863	0.244149	0.194329	0.795947	-0.329257	136
3	seq24667	0.195399	0.247858	1.26847	0.343088	161
3	seq5082	0.208325	0.156673	0.752057	-0.411087	77
3	seq11676	0.209797	0.160795	0.766434	-0.383766	170
3	seq27879	0.207713	0.159206	0.766473	-0.383693	158
3	seq3826	0.185392	0.15092	0.814061	-0.29679	106
3	seq29568	0.214975	0.26513	1.2333	0.302529	106
3	seq14200	0.209924	0.198384	0.945027	-0.0815719	571
3	seq14708	0.158523	0.374391	2.36174	1.23985	210
3	seq28104	0.206877	0.1409	0.68108	-0.554105	126
3	seq8904	0.197683	0.176155	0.891103	-0.166336	165
3	seq24512	0.140059	0.420858	3.00485	1.5873	167
3	seq28808	0.202358	0.119574	0.590902	-0.75901	72
3	seq23214	0.234066	0.153678	0.656557	-0.607007	141
3	seq11800	0.230082	0.181852	0.790378	-0.339385	143
3	seq5116	0.199213	0.251392	1.26193	0.335627	124
3	seq10588	0.242356	0.156847	0.647178	-0.627765	127
3	seq3987	0.169104	0.283256	1.67504	0.744192	150
3	seq34095	0.175176	0.275426	1.57228	0.65286	205
3	seq23852	0.244103	0.130282	0.533718	-0.905851	133
3	seq18821	0.209021	0.224457	1.07385	0.102793	104
3	seq11115	0.215169	0.185418	0.861732	-0.214689	152
3	seq20280	0.181657	0.348516	1.91854	0.940012	272
3	seq9531	0.23934	0.134837	0.563369	-0.827849	122
3	seq14769	0.198875	0.19107	0.960757	-0.0577563	433
3	range_77_1	0.220623	0.126772	0.57461	-0.799346	450
3	seq31839.pos11.MYC	0.186681	0.201436	1.07904	0.109746	90
3	seq11691	0.22015	0.183199	0.832157	-0.265072	80
3	seq14953	0.11714	0.392061	3.34694	1.74284	117
3	seq11854	0.242461	0.111433	0.45959	-1.12158	93
3	seq31432_shuffled_0	0.222729	0.140421	0.630457	-0.665529	459
3	seq12359	0.203954	0.19782	0.969924	-0.0440565	491
3	seq25558	0.181779	0.274399	1.50952	0.594086	201
3	seq19799	0.200479	0.189982	0.947638	-0.0775919	169
3	seq1886	0.218568	0.137688	0.629956	-0.666678	167
3	seq24679	0.234317	0.177588	0.757896	-0.399929	144
3	seq1460	0.231431	0.145482	0.628619	-0.669742	149
3	seq14551	0.213543	0.284036	1.33011	0.411544	125
3	seq106	0.140048	0.365027	2.60644	1.38208	54
3	seq13138	0.183396	0.197439	1.07657	0.106448	41
3	seq19945	0.19859	0.205834	1.03648	0.0516885	228
3	seq15753	0.175613	0.344883	1.96388	0.973706	142
3	seq4667	0.209652	0.156892	0.748346	-0.418223	152
3	seq9553	0.160708	0.543877	3.38426	1.75884	64
3	seq16780	0.172201	0.254884	1.48015	0.565744	124
3	seq17363	0.177266	0.31424	1.77271	0.825953	124
3	seq14541	0.248054	0.188871	0.761411	-0.393253	170
3	seq9765	0.183203	0.211028	1.15188	0.203996	90
3	seq19768	0.212724	0.170377	0.80093	-0.320251	186
3	seq30703	0.184885	0.177668	0.960961	-0.0574496	112
3	seq7478	0.226489	0.155675	0.68734	-0.540905	156
3	seq7475	0.278177	0.147371	0.529774	-0.916551	76
3	seq11641	0.241972	0.137825	0.569591	-0.812003	132
3	seq18093	0.181355	0.204584	1.12809	0.173876	95
3	seq33486	0.222093	0.13023	0.586374	-0.770108	123
3	seq34319	0.241713	0.17334	0.717132	-0.47969	140
3	seq7689	0.233453	0.190945	0.817915	-0.289977	79
3	seq25733	0.185066	0.301627	1.62983	0.704722	190
3	seq3501	0.193947	0.187048	0.964425	-0.0522589	104
3	seq15125	0.17678	0.383889	2.17156	1.11873	190
3	seq3460	0.179997	0.246463	1.36926	0.453398	169
3	seq9970	0.208272	0.191123	0.917659	-0.12397	152
3	seq12400	0.22625	0.176257	0.779036	-0.360237	103
3	seq24375	0.215669	0.158271	0.733862	-0.44642	90
3	seq18534	0.184967	0.26604	1.43831	0.524373	250
3	seq31405	0.165101	0.300377	1.81936	0.863427	169
3	seq23497	0.237829	0.145482	0.611708	-0.709085	125
3	seq28160	0.225485	0.153951	0.682757	-0.550557	291
3	seq17748	0.199726	0.144183	0.721904	-0.470122	111
3	seq9030	0.237857	0.17014	0.715302	-0.483375	58
3	seq20252	0.168825	0.261867	1.55112	0.633308	114
3	high_28_7	0.206541	0.162506	0.786799	-0.345934	93
3	seq19724	0.223657	0.171594	0.767219	-0.382289	116
3	seq32834	0.202497	0.131575	0.649766	-0.622009	135
3	seq32823	0.191282	0.200718	1.04933	0.0694684	186
3	seq5103	0.171147	0.350827	2.04985	1.03552	208
3	ENSG00000068796.229.1+	0.224344	0.148881	0.663628	-0.591553	213
3	seq12046	0.239514	0.125846	0.525423	-0.928448	325
3	seq17957	0.16909	0.454706	2.68914	1.42715	238
3	seq21785	0.202836	0.165256	0.814728	-0.295609	102
3	seq18484	0.23806	0.139748	0.587031	-0.768491	202
3	seq9353	0.180417	0.236049	1.30836	0.387755	354
3	seq22208	0.207872	0.266571	1.28238	0.358827	166
3	seq18538	0.184473	0.219707	1.191	0.252174	146
3	seq15924	0.222462	0.101837	0.457774	-1.12729	119
3	seq11851	0.202398	0.186481	0.921359	-0.118165	109
3	seq18941	0.175859	0.145482	0.827262	-0.273583	2
3	ENSG00000163734.225.1+	0.260816	0.0860596	0.329962	-1.59963	141
3	high_96_2	0.219389	0.146922	0.669689	-0.578438	100
3	seq28743	0.22624	0.157277	0.695179	-0.524545	110
3	seq171	0.185221	0.332828	1.79692	0.845528	138
3	seq22643	0.208878	0.203492	0.974215	-0.0376884	636
3	ENSG00000168461.192:ENSG00000101558.193.1-	0.292278	0.205129	0.701829	-0.510808	99
3	seq16187	0.189928	0.301544	1.58768	0.666916	164
3	seq8648	0.167019	0.32675	1.95636	0.968175	186
3	seq792	0.148333	0.445933	3.00629	1.58798	137
3	seq28435	0.220206	0.0569276	0.25852	-1.95165	22
3	ENSG00000109255.218:ENSG00000128039.219.1-	0.12246	0.640332	5.22892	2.38651	136
3	seq33623	0.161204	0.309148	1.91774	0.939411	143
3	neg.26.1-	0.196308	0.199614	1.01684	0.0240975	128
3	seq26775	0.221434	0.144457	0.652371	-0.616235	141
3	seq9367	0.196135	0.164309	0.837734	-0.255436	84
3	seq18857	0.173695	0.2705	1.55733	0.639075	454
3	seq34194	0.210121	0.191885	0.913212	-0.130979	115
3	seq3573	0.209408	0.174578	0.833675	-0.262442	129
3	seq32380	0.217305	0.174578	0.803378	-0.315849	184
3	seq19573	0.204192	0.165687	0.81143	-0.301462	107
3	controlhigh_27_4	0.156105	0.41253	2.64264	1.40198	218
3	seq7736	0.187768	0.247433	1.31776	0.398091	126
3	seq19603	0.182963	0.238647	1.30435	0.383329	202
3	seq15969	0.202914	0.297958	1.46839	0.554236	207
3	seq21050	0.235781	0.156258	0.662724	-0.59352	161
3	seq10182	0.221517	0.116566	0.526217	-0.92627	160
3	seq32393	0.157557	0.335727	2.13083	1.09141	220
3	seq5733	0.185699	0.291238	1.56833	0.649232	528
3	neg.2.1+	0.209356	0.249397	1.19126	0.252486	125
3	seq29809	0.229689	0.157014	0.683592	-0.548792	163
3	seq12533	0.245438	0.158132	0.644285	-0.634228	137
3	seq8745	0.21249	0.221239	1.04118	0.0582153	216
3	seq15856	0.191416	0.237807	1.24236	0.313078	155
3	seq33188	0.189258	0.170883	0.902912	-0.147343	188
3	seq30588	0.228342	0.197764	0.866087	-0.207416	127
3	seq17421	0.197841	0.17579	0.888541	-0.17049	71
3	seq33281	0.198441	0.156227	0.787274	-0.345062	351
3	seq30248	0.19636	0.254398	1.29557	0.373586	186
3	seq16651	0.267306	0.087289	0.326551	-1.61462	59
3	neg.46.1-	0.177266	0.264049	1.48956	0.574891	199
3	seq33895	0.205647	0.178141	0.866243	-0.207156	97
3	seq26288	0.246744	0.171221	0.693921	-0.527157	129
3	seq31561	0.215827	0.12895	0.597467	-0.743068	131
3	seq9663	0.194087	0.168844	0.869939	-0.201014	136
3	seq31121	0.156298	0.322082	2.06069	1.04313	186
3	seq28568	0.195296	0.153139	0.784135	-0.350826	113
3	seq28959	0.201729	0.183956	0.911896	-0.133059	362
3	seq12122	0.217657	0.10753	0.494033	-1.01732	206
3	seq7304	0.231967	0.152409	0.657032	-0.605965	125
3	seq14395	0.204163	0.178193	0.8728	-0.196277	168
3	seq14452	0.16988	0.370978	2.18377	1.12682	199
3	seq26216	0.20489	0.214759	1.04817	0.0678676	188
3	seq10522	0.250144	0.210698	0.842304	-0.247588	115
3	seq11351.alpha4	0.270942	0.177537	0.655257	-0.609866	117
3	seq10967	0.245612	0.128366	0.522639	-0.936114	118
3	seq6509	0.204884	0.182205	0.889307	-0.169246	102
3	seq32061	0.205755	0.174578	0.848474	-0.237057	39
3	seq20739	0.214435	0.263979	1.23105	0.299884	123
3	ENSG00000109255.220.1-	0.175859	0.236831	1.34671	0.429435	128
3	seq27849	0.19579	0.164879	0.842123	-0.247896	89
3	seq28573	0.225338	0.133153	0.590902	-0.75901	117
3	seq18711	0.156856	0.422655	2.69454	1.43004	632
3	seq20070	0.186655	0.291903	1.56387	0.645117	618
3	seq14838	0.230768	0.138155	0.598677	-0.740151	138
3	seq24153	0.210016	0.148979	0.709368	-0.495395	207
3	seq5720	0.144204	0.325879	2.25984	1.17622	149
3	ENSG00000173744.204.1-	0.255395	0.133909	0.524321	-0.931477	87
3	seq20818	0.214988	0.185489	0.862789	-0.21292	79
3	seq2464	0.24238	0.205572	0.84814	-0.237626	137
3	ENSG00000179348.212.2+	0.139829	0.603217	4.31395	2.10901	122
3	seq29826	0.217999	0.139992	0.642167	-0.638979	105
3	seq6059	0.218371	0.113855	0.521384	-0.939582	114
3	controlhigh_17_2	0.157408	0.329122	2.09088	1.06411	182
3	neg.84.1+	0.244469	0.187487	0.766915	-0.382861	141
3	seq7010	0.203856	0.211239	1.03622	0.0513289	249
3	seq2931	0.21647	0.175478	0.810634	-0.302877	96
3	seq4117	0.240739	0.250002	1.03848	0.0544712	102
3	seq14592	0.151392	0.386633	2.55386	1.35268	183
3	seq2231	0.23667	0.154999	0.654916	-0.610618	106
3	seq14587	0.172187	0.378892	2.20046	1.13781	181
3	seq28187	0.219079	0.314388	1.43505	0.521098	117
3	seq27434	0.248168	0.112159	0.451949	-1.14577	178
3	seq25523	0.203215	0.157916	0.777088	-0.36385	350
3	ENSG00000179348.212.2-	0.130239	0.573405	4.40272	2.13839	238
3	seq8096	0.275226	0.155655	0.565555	-0.822261	142
3	seq31006	0.191178	0.220504	1.15339	0.205886	286
3	seq1222	0.202476	0.188733	0.932127	-0.101402	110
3	neg.126.1+	0.171342	0.348355	2.0331	1.02368	108
3	seq5591	0.232793	0.125478	0.53901	-0.891617	159
3	seq7588	0.215134	0.193976	0.901648	-0.149363	179
3	seq22400	0.188993	0.209936	1.11081	0.151614	157
3	ENSG00000149485.151.1+	0.190565	0.402583	2.11258	1.07901	231
3	seq17813	0.179601	0.195007	1.08578	0.118734	93
3	seq914	0.233335	0.152578	0.653902	-0.612853	122
3	range_40_6	0.191069	0.173005	0.905461	-0.143275	110
3	seq18068	0.224152	0.142466	0.63558	-0.653855	192
3	seq7235	0.211031	0.194329	0.920858	-0.11895	136
3	seq18325	0.20666	0.183359	0.887245	-0.172595	168
3	seq33808	0.168322	0.387951	2.30481	1.20465	125
3	seq16178	0.192943	0.157951	0.818645	-0.28869	104
3	seq5875	0.250529	0.11903	0.475117	-1.07365	186
3	seq5573	0.18332	0.238061	1.29861	0.376968	98
3	seq6507	0.232733	0.12691	0.545302	-0.874874	140
3	seq26929	0.185013	0.251105	1.35723	0.440663	145
3	seq10762	0.208548	0.14377	0.689385	-0.536617	84
3	seq31843	0.283293	0.201029	0.709616	-0.49489	329
3	ENSG00000205542.263.1+	0.204839	0.186743	0.911656	-0.133439	408
3	seq23928	0.174406	0.209205	1.19953	0.26247	120
3	neg.45.1+	0.187161	0.269272	1.43872	0.524783	388
3	seq25849	0.2157	0.227878	1.05646	0.0792391	112
3	seq12630	0.168644	0.320806	1.90226	0.927715	116
3	seq3800	0.176112	0.308965	1.75437	0.810951	694
3	seq23042	0.211031	0.246903	1.16999	0.226491	174
3	seq9436	0.22422	0.166538	0.742743	-0.429064	151
3	seq16110	0.208519	0.124699	0.598021	-0.741732	83
3	ENSG00000182118.169.1-	0.209479	0.182922	0.873221	-0.19558	135
3	seq31384	0.190668	0.181214	0.950415	-0.0733708	170
3	alpha7	0.189789	0.20915	1.10201	0.140138	456
3	seq32557	0.210451	0.134291	0.638109	-0.648126	181
3	seq17266	0.208519	0.13509	0.647856	-0.626255	83
3	seq17353	0.190009	0.29598	1.55772	0.639434	260
3	seq19011	0.232464	0.115931	0.498704	-1.00374	127
3	seq12874	0.149083	0.363235	2.43646	1.28479	154
3	seq29839	0.210223	0.188161	0.895053	-0.159954	391
3	seq23790	0.218945	0.155483	0.71015	-0.493804	159
3	seq970	0.203754	0.171568	0.842035	-0.248048	144
3	seq16648	0.167153	0.159886	0.956522	-0.0641296	100
3	seq25539	0.226893	0.154039	0.678908	-0.558711	152
3	seq33451	0.178918	0.328915	1.83836	0.87842	137
3	seq23449_shuffled_0	0.259881	0.103049	0.396526	-1.33451	215
3	seq18455	0.217626	0.218222	1.00274	0.00395097	63
3	seq25655	0.191846	0.257899	1.3443	0.426857	43
3	seq13991	0.244823	0.171155	0.699095	-0.51644	152
3	ENSG00000073060.165.1-	0.178244	0.300826	1.68773	0.755081	176
3	seq26034	0.217118	0.167863	0.773142	-0.371194	51
3	seq23629	0.185004	0.273505	1.47838	0.564015	149
3	seq2490	0.202156	0.216183	1.06939	0.0967854	106
3	seq8769	0.222022	0.118204	0.532397	-0.909427	47
3	seq33496	0.207543	0.19117	0.921112	-0.118552	120
3	seq32687	0.201912	0.247858	1.22755	0.295783	80
3	seq2699	0.211031	0.126419	0.599052	-0.739247	144
3	seq24848	0.266345	0.198034	0.743526	-0.427546	226
3	seq14750	0.195358	0.212744	1.089	0.122998	477
3	seq9492	0.203718	0.146922	0.721203	-0.471522	100
3	seq33173	0.200153	0.179977	0.899198	-0.153289	96
3	seq26794	0.232237	0.134784	0.580373	-0.784947	203
3	seq3259	0.169958	0.248979	1.46494	0.550845	148
3	seq23722	0.193317	0.207072	1.07116	0.0991693	136
3	seq8200	0.152628	0.433224	2.83844	1.5051	270
3	seq8342	0.231129	0.181852	0.786799	-0.345934	83
3	seq28915	0.224444	0.17014	0.758049	-0.399637	117
3	seq2252	0.219025	0.21161	0.966146	-0.049687	65
3	high_87_8	0.232774	0.132256	0.568175	-0.815593	164
3	seq22763	0.211031	0.211988	1.00453	0.00652491	104
3	seq4307	0.208371	0.306245	1.46971	0.555532	237
3	seq12771	0.214407	0.136171	0.635103	-0.654937	124
3	seq18400	0.205683	0.207588	1.00926	0.0132981	512
3	seq3112	0.240575	0.136753	0.568441	-0.814919	149
3	seq30716	0.202351	0.187368	0.925957	-0.110982	388
3	seq33432	0.25241	0.154039	0.610276	-0.712467	152
3	seq13284	0.191491	0.154719	0.807968	-0.30763	377
3	seq15234	0.209695	0.201649	0.961627	-0.0564511	157
3	seq25427	0.204128	0.199867	0.979127	-0.030432	213
3	seq18938	0.187084	0.225961	1.2078	0.272385	140
3	seq24263	0.245626	0.164561	0.669966	-0.57784	182
3	seq6191	0.16545	0.257284	1.55505	0.636963	418
3	seq31878	0.204597	0.34064	1.66493	0.735462	81
3	seq3305	0.241615	0.148644	0.615211	-0.700847	137
3	seq22577	0.167633	0.172466	1.02883	0.0410031	123
3	seq2188	0.226449	0.189325	0.836063	-0.258316	218
3	seq6182	0.235995	0.110144	0.466721	-1.09937	316
3	seq32918	0.13237	0.46006	3.47556	1.79725	498
3	seq7530	0.22679	0.155873	0.687303	-0.540983	153
3	seq7750	0.230067	0.146232	0.635604	-0.653801	193
3	seq32635	0.198885	0.150715	0.757798	-0.400115	138
3	seq15873	0.201856	0.199247	0.987075	-0.0187691	137
3	seq9618	0.186801	0.197208	1.05571	0.0782156	134
3	seq19810	0.23741	0.177306	0.746834	-0.42114	63
3	seq11598	0.234576	0.129851	0.553559	-0.853192	120
3	seq10282	0.207699	0.16539	0.796295	-0.328624	379
3	seq25474	0.218003	0.211493	0.970137	-0.0437393	226
3	range_6_1	0.250815	0.143097	0.570526	-0.809636	182
3	seq3918	0.199307	0.12683	0.636356	-0.652095	116
3	seq14080	0.204869	0.207072	1.01075	0.0154305	136
3	seq4136	0.216536	0.27515	1.27069	0.345611	229
3	seq7289	0.215464	0.209053	0.970246	-0.0435774	118
3	seq3164	0.223041	0.166772	0.747718	-0.419434	122
3	seq10957	0.212874	0.257293	1.20866	0.273412	228
3	seq25389	0.226225	0.20251	0.895172	-0.159763	124
3	seq14583	0.105515	0.218222	2.06816	1.04835	3
3	seq14043	0.225441	0.206686	0.916811	-0.125303	453
3	seq20905	0.195443	0.203344	1.04042	0.0571689	87
3	seq17542	0.197841	0.214026	1.0818	0.11344	103
3	seq29591	0.240139	0.124161	0.517039	-0.951655	115
3	seq24014	0.197416	0.176527	0.89419	-0.161347	402
3	seq25353	0.241601	0.146841	0.607785	-0.718368	106
3	seq600	0.228617	0.193976	0.848474	-0.237057	35
3	seq10981	0.215669	0.163067	0.7561	-0.403351	90
3	seq8961	0.217026	0.177837	0.819427	-0.287312	615
3	seq25065	0.226289	0.152	0.671709	-0.574092	490
3	seq31653	0.223113	0.156587	0.701829	-0.510808	130
3	seq12798	0.17476	0.163667	0.936524	-0.0946129	95
3	seq4894	0.226663	0.129317	0.570526	-0.809636	26
3	seq10312	0.16238	0.190781	1.17491	0.232545	166
3	seq30191	0.190668	0.29862	1.56618	0.647247	56
3	seq8081	0.22488	0.158211	0.703537	-0.507302	159
3	seq9450	0.231675	0.139156	0.600653	-0.735397	137
3	seq17046	0.156986	0.19161	1.22055	0.287533	81
3	seq109	0.240298	0.165658	0.689385	-0.536617	136
3	seq22642	0.214381	0.176656	0.824031	-0.27923	125
3	seq25499	0.200982	0.207831	1.03408	0.0483451	146
3	seq18865	0.230451	0.192785	0.836558	-0.257463	162
3	seq15360	0.220264	0.0982001	0.44583	-1.16543	79
3	seq23172	0.209767	0.324067	1.54489	0.627502	166
3	seq24620	0.266209	0.136139	0.511399	-0.96748	108
3	seq27271	0.207716	0.185089	0.891067	-0.166394	190
3	seq26494	0.222211	0.170531	0.767429	-0.381895	150
3	seq22854	0.238069	0.144572	0.60727	-0.719589	159
3	seq32613	0.190387	0.147063	0.772444	-0.372498	91
3	seq24388	0.205103	0.191251	0.932463	-0.100881	88
3	seq3054	0.217411	0.267957	1.23249	0.301576	214
3	seq9918	0.196533	0.233215	1.18665	0.246891	130
3	seq9087	0.211031	0.168239	0.797222	-0.326946	178
3	seq24579	0.198432	0.156338	0.787869	-0.343972	66
3	seq11337	0.198084	0.192785	0.97325	-0.0391178	162
3	seq25847	0.190656	0.249827	1.31036	0.389962	144
3	seq27478	0.189387	0.242469	1.28029	0.356467	116
3	seq22752	0.199806	0.185721	0.929508	-0.10546	93
3	seq20622	0.173826	0.199301	1.14656	0.197308	172
3	seq22692	0.171151	0.309292	1.80713	0.853698	126
3	seq9536	0.276885	0.182626	0.659574	-0.600393	140
3	seq32966	0.153877	0.284902	1.85149	0.888688	71
3	seq430	0.194012	0.21963	1.13204	0.178929	154
3	seq27528	0.218568	0.223019	1.02036	0.0290832	181
3	seq26822	0.213604	0.205803	0.963478	-0.0536759	122
3	seq16164	0.223476	0.163387	0.731116	-0.451828	194
3	seq4924	0.190206	0.307234	1.61528	0.69178	151
3	seq1077	0.222669	0.137994	0.619726	-0.690297	135
3	seq20152	0.185916	0.336746	1.81128	0.857007	625
3	seq4502	0.216893	0.223611	1.03097	0.0440062	161
3	seq549	0.21708	0.155675	0.717132	-0.47969	156
3	seq26670	0.189219	0.21202	1.1205	0.164142	386
3	seq2541	0.219896	0.177598	0.807644	-0.308209	606
3	seq6933	0.160447	0.326925	2.03759	1.02687	266
3	seq20702	0.197054	0.158707	0.805402	-0.31222	384
3	seq17488	0.21256	0.199247	0.937366	-0.0933161	137
3	seq15414	0.188779	0.207831	1.10092	0.138709	146
3	seq7555	0.217552	0.169184	0.777672	-0.362767	177
3	seq30302	0.223233	0.237521	1.064	0.0895024	146
3	seq21818	0.197576	0.169891	0.859879	-0.217795	148
3	seq6620	0.180418	0.223611	1.2394	0.309642	161
3	seq1624	0.198762	0.167473	0.842582	-0.247111	85
3	seq1105	0.209996	0.183991	0.876165	-0.190726	101
3	seq29523	0.229199	0.179203	0.781864	-0.355011	150
3	seq12098	0.268835	0.121446	0.451747	-1.14641	114
3	seq90	0.184258	0.241022	1.30806	0.387434	267
3	seq5839	0.163398	0.369108	2.25895	1.17565	174
3	seq17757_shuffled_0	0.212819	0.12329	0.579315	-0.787579	176
3	ENSG00000149557.130.1+	0.20564	0.184772	0.898525	-0.15437	136
3	seq33953	0.196281	0.274538	1.3987	0.484082	185
3	seq6065	0.200717	0.17064	0.850151	-0.234209	132
3	seq6647	0.221223	0.290137	1.31151	0.391233	175
3	seq1918	0.206262	0.278634	1.35088	0.433896	353
3	seq24219	0.209169	0.133501	0.638244	-0.64782	339
3	seq28211	0.193838	0.206532	1.06549	0.0915169	447
3	seq11007	0.220771	0.114147	0.517039	-0.951655	324
3	seq28042	0.166714	0.349156	2.09434	1.06649	99
3	seq23194	0.240727	0.15942	0.662244	-0.594565	166
3	seq10142	0.126619	0.261867	2.06816	1.04835	14
3	seq8470	0.170807	0.289356	1.69405	0.760479	180
3	seq27828	0.154283	0.238394	1.54517	0.627769	118
3	seq29003	0.215159	0.27638	1.28454	0.36125	408
3	neg.47.1+	0.214288	0.15087	0.704053	-0.506244	161
3	seq29477_shuffled_0	0.246984	0.161646	0.65448	-0.611579	134
3	seq32446	0.197539	0.17744	0.898253	-0.154806	304
3	seq10649	0.185751	0.204584	1.10138	0.139319	95
3	seq27096	0.238387	0.167034	0.700687	-0.513158	80
3	seq24027	0.174506	0.325655	1.86615	0.900065	129
3	seq10266	0.230534	0.169614	0.735743	-0.442726	210
3	seq1245	0.118844	0.35375	2.9766	1.57366	94
3	seq2756	0.173087	0.352596	2.0371	1.02652	202
3	seq2359	0.209112	0.166643	0.796904	-0.327522	54
3	neg.79.1+	0.18425	0.281363	1.52707	0.610765	196
3	seq18352	0.162331	0.373496	2.30082	1.20215	311
3	seq22429	0.244796	0.142572	0.582412	-0.779889	149
3	ENSG00000115310.208.1-	0.180374	0.262457	1.45507	0.541085	147
3	seq27390	0.213411	0.114854	0.538182	-0.893834	132
3	seq12176	0.219325	0.182964	0.834214	-0.26151	228
3	high_79_0	0.221124	0.178373	0.806667	-0.309955	114
3	seq32285	0.229309	0.134026	0.584479	-0.774777	126
3	seq27765	0.227839	0.139044	0.610276	-0.712467	112
3	seq8848	0.268292	0.183626	0.684426	-0.547034	163
3	seq2186	0.265387	0.066128	0.249175	-2.00477	32
3	seq32895	0.206928	0.223072	1.07802	0.108383	179
3	ENSG00000005249.239.1+	0.225785	0.155345	0.68802	-0.539477	471
3	seq26406	0.21008	0.114026	0.542774	-0.881576	110
3	seq33302	0.24053	0.197104	0.819458	-0.287258	92
3	seq22080	0.190621	0.262823	1.37877	0.463383	273
3	seq4271	0.255458	0.129211	0.505799	-0.983364	151
3	seq24912	0.24203	0.157811	0.65203	-0.616991	176
3	seq16082	0.205884	0.183626	0.891892	-0.165059	163
3	seq22496	0.270694	0.121108	0.447397	-1.16037	190
3	seq19081	0.204675	0.187549	0.916326	-0.126067	248
3	seq27652	0.218815	0.203913	0.931896	-0.101758	121
3	seq16866	0.239439	0.167863	0.70107	-0.51237	25
3	seq21392	0.253455	0.184477	0.727849	-0.458289	96
3	seq473	0.202914	0.278174	1.37089	0.455115	181
3	seq22007	0.215562	0.216884	1.00613	0.00881672	162
3	seq33563	0.229774	0.166538	0.724792	-0.464361	151
3	seq21498	0.200913	0.143489	0.714183	-0.485633	145
3	seq8426	0.198369	0.186216	0.938738	-0.0912063	74
3	seq31821	0.227691	0.155053	0.680978	-0.554319	75
3	ENSG00000166902.146.1-	0.114636	0.555543	4.84613	2.27683	589
3	seq26387	0.220975	0.132533	0.599765	-0.73753	381
3	seq15955	0.196733	0.217631	1.10622	0.145642	368
3	seq33940	0.170085	0.286621	1.68516	0.752889	133
3	ENSG00000166501.177.1-	0.18705	0.240541	1.28597	0.362856	175
3	seq14682	0.171832	0.228773	1.33138	0.412918	392
3	seq32514	0.219245	0.0966974	0.441048	-1.18099	166
3	seq31413	0.226958	0.172931	0.761952	-0.392228	52
3	seq2952	0.202726	0.185893	0.916966	-0.12506	215
3	seq17446	0.18076	0.296926	1.64265	0.716025	121
3	seq12062	0.231952	0.18436	0.794821	-0.331299	115
3	seq498	0.195843	0.142175	0.725965	-0.462028	395
3	seq34296	0.195058	0.1962	1.00585	0.0084189	217
3	seq26151	0.196533	0.166582	0.847605	-0.238536	130
3	seq7254	0.236585	0.163667	0.691787	-0.531599	127
3	seq25002	0.215977	0.242091	1.12091	0.164669	127
3	seq14763	0.1442	0.408916	2.83576	1.50374	760
3	seq14294	0.180922	0.247955	1.3705	0.454705	388
3	range_62_0	0.220251	0.110171	0.500205	-0.999408	102
3	seq15315	0.147722	0.480089	3.24996	1.70042	9
3	neg.77.1+	0.192912	0.202793	1.05122	0.0720612	98
3	neg.61.1+	0.245987	0.192785	0.783722	-0.351586	162
3	seq18929	0.220199	0.144792	0.657552	-0.604824	632
3	seq29017	0.232304	0.147828	0.636356	-0.652095	123
3	seq25772	0.158373	0.301453	1.90344	0.928606	526
3	seq24147	0.241385	0.125553	0.520135	-0.943042	145
3	seq6343	0.176941	0.275296	1.55586	0.637713	64
3	seq27417	0.188195	0.146567	0.778804	-0.360669	133
3	seq8615	0.227018	0.20169	0.888433	-0.170665	131
3	seq28549	0.203816	0.186515	0.915113	-0.127978	116
3	seq26125	0.188755	0.174578	0.92489	-0.112647	89
3	seq24866	0.249823	0.179713	0.719359	-0.475217	203
3	seq26075	0.222417	0.166414	0.748207	-0.418491	138
3	seq20935	0.234742	0.127501	0.543152	-0.880572	88
3	seq4472	0.225196	0.170991	0.759297	-0.397263	364
3	seq5546	0.205688	0.21546	1.04751	0.0669608	78
3	seq21080_shuffled_0	0.235704	0.106397	0.451402	-1.14752	200
3	seq29721	0.231066	0.151927	0.657506	-0.604923	157
3	seq4713	0.203426	0.153346	0.753814	-0.40772	110
3	seq30861	0.182722	0.184513	1.0098	0.0140752	122
3	seq9135	0.243198	0.186442	0.766629	-0.383399	514
3	seq8227	0.236021	0.14931	0.632612	-0.660606	113
3	seq5127	0.177743	0.231212	1.30082	0.37942	167
3	neg.52.1+	0.175802	0.257318	1.46368	0.549601	613
3	seq3956	0.225641	0.235009	1.04152	0.058687	64
3	seq12685	0.206161	0.255152	1.23764	0.307588	64
3	seq18130	0.260491	0.132979	0.510494	-0.970033	127
3	seq20369	0.213471	0.171551	0.803626	-0.315403	172
3	seq21006	0.208473	0.230125	1.10386	0.14256	164
3	seq20273	0.217238	0.158318	0.728779	-0.456447	101
3	seq33983	0.197632	0.103915	0.525802	-0.927407	125
3	seq8016	0.233413	0.147686	0.632724	-0.660353	197
3	seq26888	0.172662	0.20169	1.16813	0.224195	131
3	seq1944	0.216527	0.204584	0.944843	-0.0818536	95
3	seq28975	0.194396	0.401057	2.0631	1.04481	221
3	seq32263	0.208016	0.174578	0.839252	-0.252824	209
3	seq22774	0.207734	0.197764	0.952008	-0.0709538	127
3	neg.101.1+	0.203997	0.183307	0.898578	-0.154284	149
3	seq33874	0.186946	0.222966	1.19268	0.254206	183
3	seq12403	0.162475	0.34568	2.12759	1.08922	225
3	seq28557	0.246203	0.134071	0.544557	-0.876846	152
3	seq22584	0.202398	0.150772	0.744928	-0.424827	109
3	seq7231	0.228027	0.193325	0.847816	-0.238178	148
3	seq29219	0.108446	0.464733	4.28537	2.09942	107
3	seq29581	0.249319	0.154689	0.620447	-0.688621	236
3	neg.125.3+	0.230501	0.137688	0.597342	-0.743371	167
3	seq10743	0.190197	0.216832	1.14004	0.189089	156
3	seq3737	0.175195	0.504382	2.87897	1.52555	211
3	seq14846	0.151164	0.383824	2.53912	1.34433	140
3	seq18287	0.237084	0.218222	0.920443	-0.1196	161
3	seq16509	0.258616	0.136924	0.529448	-0.917439	152
3	seq16093	0.164135	0.274799	1.67422	0.743491	107
3	seq4474	0.224724	0.149924	0.667147	-0.583923	130
3	seq24070	0.187798	0.244249	1.30059	0.37917	108
3	seq907	0.257548	0.164253	0.637757	-0.64892	92
3	range_5_5	0.184039	0.167473	0.909989	-0.136079	85
3	seq2921	0.246951	0.170244	0.689385	-0.536617	281
3	seq29632	0.198525	0.168112	0.846804	-0.2399	134
3	seq9497	0.193583	0.213068	1.10065	0.138355	126
3	seq3715	0.188485	0.242469	1.28641	0.363354	116
3	seq31802.neg5.MYC	0.171398	0.251222	1.46572	0.55161	204
3	seq26006	0.208878	0.23381	1.11936	0.162678	195
3	seq17861	0.227518	0.250047	1.09902	0.136218	95
3	seq3711	0.21703	0.176622	0.813811	-0.297234	298
3	seq34012	0.208254	0.183766	0.882413	-0.180474	37
3	seq23794	0.237192	0.104602	0.441004	-1.18114	120
3	seq24664	0.361505	0.163192	0.451425	-1.14744	114
3	seq1982	0.192411	0.252453	1.31206	0.391829	101
3	seq3746	0.235511	0.15712	0.667147	-0.583923	124
3	ENSG00000159023.172.1+	0.161136	0.453361	2.81353	1.49238	515
3	seq11382	0.221384	0.159453	0.720253	-0.473424	478
3	high_18_3	0.192878	0.145482	0.754269	-0.40685	92
3	seq5575	0.219824	0.128695	0.585447	-0.772389	155
3	seq32654	0.320454	0.202058	0.630535	-0.665351	107
3	seq22171	0.228478	0.168392	0.737016	-0.440233	126
3	seq28819	0.178696	0.234061	1.30983	0.389382	247
3	seq33406	0.161661	0.30431	1.88239	0.912568	108
3	neg.63.1+	0.22404	0.233169	1.04075	0.0576229	72
3	seq22363	0.189092	0.177171	0.936955	-0.0939488	201
3	high_19_4	0.221495	0.122637	0.55368	-0.852877	120
3	seq27222	0.172976	0.211068	1.22021	0.287132	121
3	seq21754	0.25232	0.129668	0.513905	-0.960425	137
3	seq9587	0.17081	0.263595	1.54321	0.625936	201
3	seq34101	0.131894	0.218222	1.65452	0.726417	7
3	seq31103	0.22422	0.141845	0.632612	-0.660606	119
3	seq5915	0.194414	0.164956	0.848474	-0.237057	126
3	seq15274	0.157474	0.315761	2.00517	1.00372	527
3	ENSG00000181610.185.2+	0.21758	0.135448	0.622522	-0.683803	144
3	seq2648	0.248104	0.12189	0.491286	-1.02536	110
3	seq30979	0.212153	0.190364	0.897295	-0.156345	187
3	seq21875	0.211031	0.2455	1.16334	0.21827	15
3	seq4518	0.223526	0.166538	0.74505	-0.424591	75
3	seq29360	0.219906	0.163157	0.741939	-0.430627	106
3	seq33957	0.195169	0.199681	1.02312	0.0329699	152
3	seq19921	0.192895	0.184125	0.954534	-0.0671321	63
3	seq12036	0.194857	0.203887	1.04634	0.0653515	136
3	ENSG00000149547.131:ENSG00000149557.132.1+	0.208596	0.188007	0.901298	-0.149925	129
3	seq2293	0.213669	0.145482	0.680874	-0.554539	119
3	seq4558	0.190363	0.341957	1.79634	0.845061	193
3	seq4650	0.193297	0.256732	1.32817	0.409444	118
3	seq11138	0.195987	0.205436	1.04821	0.0679329	511
3	seq22637	0.204549	0.196624	0.961256	-0.0570079	292
3	seq8238	0.174871	0.32856	1.87887	0.909863	177
3	seq22011	0.236104	0.187974	0.796149	-0.32889	201
3	seq29476	0.203081	0.191318	0.942078	-0.0860812	145
3	seq11259	0.218628	0.174578	0.798516	-0.324607	124
3	seq9655	0.232359	0.113754	0.489564	-1.03043	187
3	seq2117	0.19795	0.183956	0.929304	-0.105778	120
3	seq31137	0.160608	0.320575	1.99601	0.99712	112
3	seq12743	0.305685	0.166876	0.545909	-0.873267	135
3	seq34358	0.155218	0.251082	1.61761	0.693866	258
3	seq23755	0.18422	0.239687	1.30109	0.379725	121
3	seq33821	0.206443	0.223494	1.08259	0.114487	206
3	seq1233	0.15028	0.337253	2.24417	1.16618	131
3	seq16690	0.194743	0.152316	0.782139	-0.354503	297
3	seq12559	0.195374	0.242157	1.23945	0.309703	154
3	seq2437	0.163332	0.289967	1.77532	0.828079	145
3	seq3470	0.184477	0.286146	1.55112	0.633308	150
3	seq27581	0.211031	0.15956	0.7561	-0.403351	92
3	seq32164	0.209097	0.123393	0.590121	-0.760917	381
3	controlhigh_35_3	0.227768	0.165548	0.726828	-0.460314	144
3	seq11096	0.257045	0.269086	1.04684	0.0660471	132
3	seq4788	0.220115	0.199435	0.906049	-0.142338	150
3	seq30943	0.228166	0.193976	0.850151	-0.234209	116
3	seq21634	0.239168	0.103454	0.432556	-1.20904	134
3	seq9764	0.225194	0.165498	0.734911	-0.444359	297
3	seq28473	0.228114	0.149638	0.655979	-0.608278	104
3	seq31422	0.233013	0.133358	0.57232	-0.805106	143
3	seq14249	0.2081	0.218222	1.04864	0.068523	35
3	seq11672	0.214628	0.178546	0.831884	-0.265546	87
3	seq5567	0.167317	0.529969	3.16745	1.66332	69
3	seq19437	0.27321	0.163667	0.599052	-0.739247	55
3	neg.100.1-	0.159308	0.447855	2.81126	1.49122	152
3	seq33314	0.211712	0.228078	1.0773	0.107424	154
3	seq6549	0.248236	0.194256	0.782546	-0.353753	172
3	seq24719	0.199624	0.194631	0.974988	-0.0365438	73
3	seq1570	0.201619	0.372925	1.84965	0.887255	212
3	neg.124.1-	0.208939	0.143421	0.686427	-0.542823	352
3	seq14337	0.172414	0.348706	2.02249	1.01613	193
3	seq18255	0.233468	0.183106	0.784288	-0.350545	173
3	seq26448	0.208855	0.166479	0.797102	-0.327164	96
3	seq2450	0.19945	0.17032	0.853948	-0.227779	81
3	seq12645	0.171736	0.352166	2.05063	1.03607	144
3	seq10497	0.215427	0.206099	0.956698	-0.0638644	71
3	seq977	0.154299	0.32535	2.10856	1.07626	384
3	seq23654	0.20082	0.218222	1.08666	0.119898	123
3	seq5321	0.157844	0.244835	1.55112	0.633308	122
3	seq11752	0.130615	0.437811	3.35193	1.74499	638
3	seq34043	0.150579	0.277324	1.84172	0.88105	95
3	seq27805	0.211707	0.142684	0.673968	-0.569248	155
3	seq19777	0.214134	0.154039	0.719359	-0.475217	67
3	neg.94.3+	0.198435	0.201568	1.01579	0.0225955	510
3	seq30195	0.193214	0.14261	0.738096	-0.438119	455
3	seq3882	0.22041	0.126084	0.572043	-0.805804	89
3	seq19195	0.279252	0.112874	0.4042	-1.30686	115
3	seq25843	0.22529	0.194631	0.863913	-0.211042	73
3	seq22181	0.126789	0.436445	3.4423	1.78337	123
3	seq20910	0.208153	0.142837	0.686208	-0.543281	109
3	seq18230	0.163886	0.272391	1.66208	0.73299	140
3	seq32109	0.199911	0.15434	0.772043	-0.373246	426
3	seq2133	0.213113	0.133518	0.62651	-0.674591	303
3	seq4727	0.224794	0.186596	0.830076	-0.268684	137
3	seq5448	0.190933	0.214759	1.12479	0.169651	125
3	seq24938	0.220243	0.207831	0.943645	-0.0836833	125
3	seq12986	0.231802	0.123717	0.533718	-0.905851	253
3	neg.81.2-	0.224149	0.200529	0.894622	-0.160649	184
3	neg.59.1-	0.233969	0.194503	0.831318	-0.266528	183
3	seq22806	0.210054	0.157605	0.750308	-0.414446	107
3	seq5358	0.206588	0.147013	0.711624	-0.490814	94
3	seq7195	0.187583	0.242469	1.2926	0.370273	17
3	seq13924	0.164504	0.292109	1.77569	0.828379	380
3	seq21852	0.20555	0.198384	0.96514	-0.0511906	76
3	seq18940	0.190413	0.200664	1.05384	0.0756524	86
3	seq11516	0.219086	0.179909	0.82118	-0.28423	130
3	seq33407	0.152411	0.385526	2.52951	1.33886	179
3	seq5773	0.173818	0.352663	2.02892	1.02071	223
3	seq7620	0.1813	0.395453	2.18121	1.12513	180
3	seq9224	0.196876	0.159675	0.811042	-0.302152	81
3	seq6351	0.154124	0.367791	2.38633	1.2548	266
3	seq12543	0.18977	0.208451	1.09844	0.135456	133
3	seq21313	0.154676	0.302536	1.95593	0.967855	87
3	seq26172	0.223181	0.111095	0.49778	-1.00642	164
3	seq14401	0.241863	0.110528	0.456986	-1.12978	153
3	seq4516	0.200439	0.171882	0.857528	-0.221744	258
3	seq8757	0.226972	0.197813	0.871531	-0.198377	138
3	seq29584	0.21706	0.174578	0.804283	-0.314225	69
3	seq28449	0.215962	0.183552	0.849927	-0.234589	106
3	seq24372	0.224936	0.111649	0.496357	-1.01055	128
3	seq10603	0.246203	0.156258	0.634672	-0.655916	161
3	seq21488	0.214181	0.244279	1.14053	0.189701	133
3	neg.49.1+	0.158977	0.284313	1.78839	0.838664	524
3	seq27869	0.228455	0.140143	0.613436	-0.705015	108
3	seq26861	0.209456	0.172624	0.824152	-0.279017	133
3	seq8154	0.218905	0.179138	0.818335	-0.289236	133
3	seq24176	0.230544	0.116585	0.505693	-0.983665	145
3	seq26663	0.209382	0.190945	0.911943	-0.132985	63
3	seq23438	0.185767	0.196708	1.0589	0.0825608	141
3	seq2378	0.221582	0.15712	0.709082	-0.495975	149
3	seq27916	0.157106	0.373217	2.37558	1.24828	496
3	seq35_shuffled_0	0.210442	0.136351	0.647926	-0.626099	716
3	seq33226	0.250005	0.212325	0.849281	-0.235686	110
3	seq18370	0.182391	0.149638	0.820426	-0.285556	69
3	seq3256	0.197561	0.123814	0.626714	-0.674121	140
3	seq22334	0.187344	0.200408	1.06974	0.0972547	97
3	seq10290	0.23	0.158886	0.690807	-0.533646	444
3	seq22570	0.224104	0.108146	0.48257	-1.05119	112
3	seq27879_shuffled_0	0.232614	0.11903	0.511709	-0.966605	43
3	seq13764	0.193557	0.172354	0.890456	-0.167384	156
3	seq18809	0.230446	0.143154	0.621204	-0.68686	124
3	seq33424	0.203997	0.121235	0.594298	-0.750742	89
3	seq16982	0.138677	0.386565	2.78751	1.47898	104
3	seq4032	0.188817	0.235451	1.24698	0.318434	151
3	seq13091	0.187429	0.261293	1.39409	0.479324	607
3	seq24039	0.219409	0.205768	0.937827	-0.0926057	402
3	seq14088	0.211031	0.187563	0.888794	-0.170078	120
3	seq11374	0.163379	0.309735	1.89581	0.922814	30
3	seq8262	0.263345	0.16871	0.640641	-0.642412	118
3	seq19484	0.185202	0.450084	2.43024	1.2811	191
3	seq4589	0.231513	0.154039	0.665359	-0.587796	169
3	seq11076	0.212334	0.193976	0.913541	-0.130458	161
3	seq10253	0.204203	0.225924	1.10637	0.145833	169
3	ENSG00000122644.242.1-	0.196772	0.235916	1.19893	0.261749	110
3	seq16575	0.16899	0.231861	1.37205	0.456328	127
3	seq10999	0.255984	0.253086	0.98868	-0.0164252	168
3	seq32151	0.254319	0.11937	0.469369	-1.09121	116
3	seq14345	0.211031	0.160795	0.761952	-0.392228	151
3	seq20109	0.205859	0.164023	0.796777	-0.327752	305
3	seq18610	0.148015	0.387951	2.62103	1.39013	71
3	seq18453	0.241178	0.128366	0.532246	-0.909835	118
3	neg.42.1-	0.171124	0.372097	2.17442	1.12063	155
3	seq4146	0.182185	0.235492	1.2926	0.370273	138
3	seq70_shuffled_0	0.251704	0.13898	0.552154	-0.856857	178
3	seq24856	0.215142	0.141703	0.658648	-0.602419	76
3	seq19194	0.234409	0.146353	0.624349	-0.679575	166
3	controlhigh_42_1	0.222183	0.113547	0.51105	-0.968463	122
3	seq928	0.19559	0.175642	0.898015	-0.155188	163
3	seq33724	0.233577	0.164133	0.702694	-0.509032	116
3	seq17792	0.157007	0.289799	1.84577	0.884226	124
3	seq1591	0.197944	0.162398	0.820426	-0.285556	128
3	seq24975	0.225641	0.124219	0.550516	-0.861143	129
3	seq7516_shuffled_0	0.222529	0.139886	0.628619	-0.669742	155
3	ENSG00000135821.154.1-	0.223317	0.0896805	0.401584	-1.31623	145
3	seq943	0.244682	0.174578	0.71349	-0.487035	184
3	seq30947	0.207371	0.244712	1.18007	0.238867	172
3	seq27944	0.225998	0.130005	0.575249	-0.797742	140
3	seq2775	0.201312	0.223965	1.11253	0.153838	227
3	seq14253	0.223389	0.129754	0.580844	-0.783778	110
3	controlhigh_26_3	0.133923	0.635083	4.74214	2.24554	155
3	seq2400	0.248227	0.169554	0.683061	-0.549914	138
3	seq25612	0.269457	0.144279	0.535445	-0.90119	241
3	seq8483	0.210506	0.221479	1.05213	0.073312	200
3	seq12035	0.156633	0.322246	2.05733	1.04077	385
3	seq30109	0.19011	0.22951	1.20725	0.271723	115
3	seq13830	0.233813	0.12895	0.551508	-0.858546	87
3	seq467	0.171291	0.345755	2.01852	1.0133	76
3	seq31064	0.203796	0.207	1.01572	0.0225051	174
3	seq34057	0.2251	0.226536	1.00638	0.00917449	209
3	seq34058	0.169346	0.264022	1.55907	0.640687	80
3	seq16712	0.217238	0.157249	0.723855	-0.466228	135
3	seq24015	0.220206	0.170783	0.775559	-0.366692	160
3	seq15300	0.187395	0.185053	0.987498	-0.0181503	124
3	seq6993	0.184224	0.162782	0.883608	-0.178521	184
3	seq19909	0.221716	0.17955	0.80982	-0.304327	157
3	seq18783	0.191846	0.238061	1.24089	0.311379	131
3	seq7461	0.191391	0.192737	1.00703	0.0101063	273
3	seq29567	0.150039	0.353192	2.354	1.23511	172
3	seq8606	0.210089	0.144183	0.686294	-0.543101	111
3	seq15521	0.191491	0.19667	1.02704	0.0384973	161
3	seq20296	0.15925	0.34956	2.19504	1.13425	215
3	seq11235	0.202238	0.191771	0.948245	-0.0766675	131
3	seq27679	0.170448	0.228294	1.33938	0.421562	129
3	neg.128.1-	0.180431	0.209494	1.16107	0.215455	99
3	seq26389	0.227795	0.134605	0.590902	-0.75901	106
3	seq27027	0.182893	0.199518	1.0909	0.125513	104
3	seq18895	0.129865	0.465221	3.58234	1.8409	90
3	seq33076	0.172157	0.183766	1.06744	0.0941488	94
3	seq1192	0.236282	0.165998	0.702542	-0.509344	233
3	seq34251	0.204068	0.241485	1.18335	0.242882	196
3	seq28678	0.18729	0.188217	1.00495	0.00712242	159
3	seq19700	0.211918	0.172377	0.813417	-0.297933	118
3	ENSG00000205542.264.1-	0.187583	0.290963	1.55112	0.633308	143
3	seq29569	0.198198	0.250661	1.2647	0.338795	147
3	seq2673_shuffled_0	0.232134	0.101368	0.436678	-1.19536	154
3	seq2565	0.171521	0.315317	1.83836	0.87842	226
3	seq19665	0.189684	0.216961	1.1438	0.193839	172
3	seq26007	0.198911	0.244763	1.23052	0.299263	443
3	seq1169	0.197703	0.197549	0.999221	-0.00112359	189
3	seq7449	0.227429	0.123856	0.544593	-0.87675	147
3	seq11723	0.178417	0.214255	1.20086	0.264074	54
3	seq26333	0.237617	0.134026	0.564043	-0.826124	126
3	seq9159	0.23661	0.163116	0.689385	-0.536617	98
3	seq22690	0.222191	0.121701	0.547731	-0.868461	103
3	seq25644	0.200307	0.169509	0.846244	-0.240855	550
3	seq10626	0.23633	0.178662	0.755984	-0.403572	170
3	seq777	0.214112	0.13911	0.649709	-0.622135	410
3	seq6834	0.252534	0.162939	0.645219	-0.63214	149
3	seq21850	0.228485	0.177203	0.775559	-0.366692	132
3	seq15208	0.229484	0.151958	0.662173	-0.59472	628
3	seq13056	0.226883	0.188511	0.830875	-0.267297	212
3	seq15218	0.182695	0.360877	1.9753	0.982072	282
3	seq26970	0.236766	0.122417	0.517039	-0.951655	163
3	seq26109	0.19847	0.390425	1.96718	0.976128	293
3	seq24356	0.15878	0.507787	3.19804	1.67719	207
3	seq5317	0.171019	0.310984	1.81842	0.862683	326
3	seq21635	0.204982	0.189033	0.922194	-0.116858	313
3	seq3303	0.219036	0.186618	0.851998	-0.231078	144
3	seq26813	0.249361	0.162108	0.650094	-0.62128	244
3	seq3806	0.181097	0.232152	1.28191	0.358301	140
3	seq3454	0.243041	0.142212	0.585137	-0.773154	88
3	seq20872	0.179485	0.331458	1.84672	0.884963	290
3	seq30789	0.21795	0.178871	0.820697	-0.285079	121
3	seq25850	0.19085	0.193181	1.01221	0.0175077	182
3	seq11341	0.196121	0.123343	0.628913	-0.669068	91
3	seq2050	0.255849	0.141589	0.55341	-0.853579	298
3	seq7385	0.22917	0.127869	0.557964	-0.841756	412
3	seq9411	0.162911	0.374096	2.29632	1.19932	181
3	seq16660	0.241126	0.0944881	0.391861	-1.35159	290
3	seq4025	0.233116	0.142098	0.609562	-0.714156	128
3	seq10554_shuffled_0	0.208558	0.153438	0.735708	-0.442795	127
3	seq33453	0.209101	0.135724	0.649083	-0.623525	163
3	seq4290	0.224915	0.164624	0.73194	-0.450203	113
3	seq20323	0.165155	0.303614	1.83836	0.87842	68
3	seq14220	0.214435	0.151348	0.705799	-0.50267	123
3	seq23641	0.195169	0.159745	0.818493	-0.288958	152
3	seq23901	0.155043	0.40527	2.61392	1.38621	97
3	seq1168	0.216934	0.137343	0.633109	-0.659474	142
3	seq3721	0.183264	0.137825	0.752057	-0.411087	56
3	range_26_0	0.24397	0.145482	0.59631	-0.745864	188
3	seq22033	0.188305	0.174578	0.927104	-0.109196	129
3	seq15255	0.183763	0.245194	1.33429	0.416077	177
3	seq27672	0.218209	0.160327	0.73474	-0.444695	146
3	seq16203	0.165252	0.371786	2.24982	1.16981	188
3	seq14861	0.18851	0.327765	1.73872	0.798022	252
3	neg.112.1-	0.184652	0.288365	1.56167	0.643089	55
3	seq28281	0.217746	0.17061	0.783531	-0.351939	109
3	seq12801	0.208148	0.290963	1.39787	0.483227	182
3	seq20647	0.201856	0.151807	0.752057	-0.411087	91
3	seq20458	0.17681	0.247712	1.40101	0.486466	147
3	seq31840.pos12.MYC	0.217567	0.139044	0.639087	-0.645916	112
3	seq19027	0.205048	0.258717	1.26174	0.335414	193
3	seq26040	0.209545	0.135236	0.645382	-0.631775	70
3	seq4867	0.17771	0.238896	1.3443	0.426857	94
3	seq30526	0.145539	0.401329	2.75754	1.46338	86
3	seq15402	0.212693	0.144336	0.678614	-0.559337	126
3	seq5656	0.154215	0.386086	2.50356	1.32398	77
3	seq11150	0.211818	0.146567	0.691948	-0.531264	133
3	seq20567	0.172342	0.264292	1.53353	0.616857	179
3	seq7022	0.230173	0.171874	0.746718	-0.421365	225
3	seq10936	0.194587	0.198384	1.01951	0.027881	76
3	seq17982_shuffled_0	0.247128	0.155053	0.627418	-0.672501	75
3	seq2976	0.222755	0.164133	0.736833	-0.440591	116
3	seq13801	0.175859	0.145482	0.827262	-0.273583	2
3	seq3931	0.193652	0.223357	1.15339	0.205886	169
3	seq22530	0.244319	0.150677	0.616725	-0.6973	167
3	range_19_7	0.174854	0.174578	0.99842	-0.00228099	34
3	seq32802	0.247773	0.140286	0.566187	-0.820649	111
3	seq11373	0.217912	0.192131	0.881688	-0.181661	183
3	ENSG00000125968.198.1+	0.16113	0.507347	3.14868	1.65475	276
3	seq15318_shuffled_0	0.201365	0.135487	0.67284	-0.571664	392
3	seq23437	0.243444	0.116956	0.480422	-1.05763	152
3	seq1601	0.197213	0.176656	0.895762	-0.158813	167
3	seq13549	0.195334	0.201991	1.03408	0.0483451	120
3	seq4706	0.25352	0.111308	0.43905	-1.18754	148
3	seq29300	0.245653	0.132979	0.541329	-0.885421	127
3	seq12118	0.230521	0.111196	0.482369	-1.05179	156
3	seq28756	0.18842	0.286807	1.52216	0.606123	139
3	seq6954	0.215882	0.155515	0.720369	-0.473192	86
3	controlhigh_29_5	0.178766	0.384144	2.14886	1.10357	241
3	seq25190	0.252175	0.156461	0.620447	-0.688621	158
3	seq32273	0.240851	0.151807	0.630295	-0.6659	91
3	seq17893	0.162518	0.391295	2.4077	1.26766	86
3	seq30709	0.176994	0.183025	1.03408	0.0483451	92
3	seq10749	0.201629	0.164207	0.814403	-0.296184	100
3	seq2568	0.23934	0.14903	0.622671	-0.683459	122
3	seq27462	0.218272	0.174364	0.798838	-0.324026	407
3	seq5185_shuffled_0	0.204089	0.14931	0.731593	-0.450888	151
3	seq25032	0.164223	0.38394	2.33792	1.22522	132
3	seq10804	0.181585	0.286734	1.57907	0.659071	171
3	seq15711	0.241838	0.152915	0.632303	-0.661313	136
3	seq25118	0.19292	0.328962	1.70517	0.769919	267
3	seq32584	0.298268	0.192448	0.645219	-0.63214	126
3	seq24367	0.199021	0.198707	0.99842	-0.00228099	122
3	seq8274	0.169004	0.214524	1.26934	0.344084	117
3	seq879	0.171463	0.381889	2.22725	1.15526	71
3	seq27845	0.222073	0.152248	0.685577	-0.54461	85
3	neg.92.1+	0.211031	0.174025	0.824645	-0.278156	157
3	seq14907	0.155099	0.400179	2.58016	1.36746	348
3	seq1383	0.193016	0.163223	0.845646	-0.241874	122
3	seq30302_shuffled_0	0.228887	0.167863	0.733389	-0.44735	64
3	seq24893	0.219424	0.099192	0.452056	-1.14543	175
3	seq14478	0.223982	0.126049	0.562764	-0.829399	276
3	seq3042	0.190166	0.197263	1.03732	0.0528606	176
3	seq4179	0.206306	0.223651	1.08407	0.11646	200
3	seq33979	0.20095	0.211273	1.05137	0.0722709	156
3	seq33975	0.205103	0.235386	1.14765	0.198679	88
3	seq33860	0.257985	0.169122	0.655551	-0.609221	399
3	seq2177	0.209487	0.295931	1.41265	0.498401	204
3	seq9917	0.191938	0.228614	1.19108	0.252276	209
3	seq13277	0.230538	0.190715	0.827262	-0.273583	118
3	seq11831	0.169955	0.280572	1.65086	0.723215	279
3	seq18578	0.186316	0.137618	0.738627	-0.437082	110
3	seq34062	0.227518	0.163667	0.719359	-0.475217	95
3	seq34056	0.233914	0.126201	0.539519	-0.890254	165
3	seq2571	0.177985	0.170261	0.956606	-0.0640026	181
3	seq24506_shuffled_0	0.25731	0.107197	0.416607	-1.26324	56
3	seq17398	0.251396	0.20797	0.827262	-0.273583	148
3	seq2077	0.244604	0.161541	0.66042	-0.598545	153
3	seq31837.pos10.MYC	0.200424	0.307128	1.53239	0.615787	188
3	seq6172	0.191181	0.237668	1.24315	0.314005	100
3	seq3619	0.194798	0.152603	0.783392	-0.352193	142
3	seq32956	0.189288	0.256577	1.35548	0.438805	164
3	seq14715	0.152209	0.351163	2.30711	1.20608	173
3	seq23396	0.225065	0.150498	0.668688	-0.580595	202
3	high_38_0	0.207392	0.145482	0.70148	-0.511526	86
3	seq8144	0.192118	0.172931	0.90013	-0.151795	105
3	seq22249	0.211734	0.197855	0.934449	-0.0978117	149
3	seq11352.alpha5	0.21945	0.178757	0.814568	-0.295893	187
3	seq4459	0.227415	0.119277	0.524489	-0.931015	160
3	seq25203_shuffled_0	0.246484	0.122205	0.495791	-1.0122	124
3	seq30328	0.194282	0.166265	0.855789	-0.224673	125
3	neg.50.1-	0.18961	0.177203	0.934564	-0.0976342	132
3	seq3975	0.199668	0.329012	1.6478	0.72054	64
3	seq31928	0.238719	0.120719	0.505693	-0.983665	140
3	seq10963_shuffled_0	0.226958	0.142737	0.628913	-0.669068	158
3	neg.105.1-	0.229955	0.120971	0.526065	-0.926688	367
3	seq28461	0.210031	0.266831	1.27044	0.345327	210
3	seq33056	0.223445	0.205386	0.91918	-0.12158	118
3	seq13693	0.195902	0.195758	0.999268	-0.00105715	271
3	seq24663	0.239808	0.127533	0.531812	-0.911013	153
3	seq702	0.220243	0.145482	0.660552	-0.598256	125
3	seq23052	0.190443	0.131288	0.689385	-0.536617	122
3	seq17333	0.202914	0.143883	0.709082	-0.495975	90
3	seq9261	0.225307	0.205386	0.911584	-0.133553	169
3	seq16893	0.161854	0.314003	1.94004	0.956087	220
3	seq30018	0.246736	0.11903	0.482421	-1.05164	197
3	seq13349	0.221761	0.204661	0.922887	-0.115774	176
3	seq6035	0.243826	0.176937	0.725669	-0.462617	147
3	ENSG00000123080.174.2-	0.126619	0.174578	1.37877	0.463383	4
3	seq8502	0.190542	0.144069	0.7561	-0.403351	102
3	seq21411	0.21591	0.138754	0.642647	-0.637901	172
3	seq12392	0.153305	0.401216	2.61711	1.38798	222
3	seq25060	0.227224	0.172849	0.760701	-0.394598	201
3	seq17326	0.16581	0.253294	1.52762	0.611281	111
3	seq5516	0.181721	0.286922	1.57891	0.658933	107
3	seq30148	0.169629	0.25443	1.49992	0.584884	445
3	seq7936	0.190739	0.243402	1.2761	0.351737	103
3	seq133	0.196453	0.155053	0.789261	-0.341426	151
3	seq5634	0.221893	0.186131	0.838833	-0.253545	203
3	seq293	0.213808	0.137825	0.64462	-0.633479	75
3	seq26784	0.169498	0.204293	1.20528	0.269372	93
3	seq17016	0.219011	0.135701	0.61961	-0.690569	118
3	seq29393	0.236277	0.131201	0.555286	-0.848698	162
3	seq9680	0.181889	0.207831	1.14263	0.192355	524
3	seq26590	0.193505	0.34228	1.76884	0.822806	583
3	seq31065	0.180397	0.25342	1.40479	0.49035	92
3	seq23038	0.21169	0.229134	1.0824	0.114233	159
3	seq21486	0.25218	0.155941	0.618373	-0.693451	458
3	seq33601	0.220569	0.172605	0.782546	-0.353753	176
3	neg.107.1-	0.201035	0.128636	0.639872	-0.644146	94
3	seq27701	0.198044	0.194722	0.983222	-0.0244113	129
3	high_60_7	0.204844	0.146429	0.714832	-0.484323	306
3	seq13915	0.242305	0.134983	0.557079	-0.844046	387
3	seq22044	0.238529	0.198384	0.831698	-0.265868	164
3	seq32568	0.150225	0.266305	1.77271	0.825953	176
3	seq14966	0.148963	0.243896	1.63729	0.71131	33
3	seq12616	0.158812	0.267211	1.68257	0.750665	195
3	seq16406	0.205647	0.30952	1.5051	0.589857	195
3	seq927	0.230442	0.129698	0.562824	-0.829243	211
3	neg.61.1-	0.201277	0.231059	1.14796	0.199077	118
3	seq6414	0.206801	0.183233	0.886035	-0.174565	473
3	seq2251	0.163292	0.321005	1.96583	0.975141	430
3	seq2315	0.198641	0.138869	0.699095	-0.51644	263
3	seq29108	0.208059	0.135236	0.649992	-0.621506	141
3	seq3350	0.189049	0.181852	0.961933	-0.0559916	23
3	seq25127	0.18247	0.262523	1.43872	0.524783	132
3	ENSG00000136280.248.1+	0.128893	0.63768	4.94735	2.30666	166
3	seq9778	0.203455	0.138767	0.682051	-0.552047	194
3	seq16801	0.182386	0.211473	1.15948	0.213482	290
3	seq16360	0.229904	0.17032	0.740832	-0.432782	122
3	seq3848	0.17297	0.261867	1.51394	0.598312	279
3	seq2023	0.123354	0.421131	3.41401	1.77147	626
3	seq422	0.195504	0.188299	0.963149	-0.0541698	298
3	seq5652	0.232593	0.206837	0.889266	-0.169313	229
3	seq9669	0.293652	0.115287	0.392599	-1.34887	105
3	seq31442	0.24834	0.0868067	0.349548	-1.51644	180
3	seq12023	0.154756	0.298722	1.93028	0.948809	224
3	seq19760_shuffled_0	0.234375	0.154494	0.659173	-0.60127	112
3	seq21269	0.217465	0.19161	0.881108	-0.182609	81
3	seq33672	0.238557	0.156551	0.656242	-0.607701	91
3	seq28057	0.178657	0.24798	1.38802	0.473033	87
3	seq4805	0.171254	0.326102	1.9042	0.929185	442
3	seq20483	0.205169	0.200903	0.979209	-0.0303119	125
3	seq27657	0.220537	0.157277	0.713157	-0.487708	110
3	seq10287	0.221208	0.210468	0.951452	-0.0717973	196
3	seq3694	0.220996	0.16003	0.724129	-0.465682	179
3	seq3827	0.224501	0.0835746	0.372268	-1.42559	140
3	seq12852	0.232796	0.113515	0.487614	-1.03619	222
3	range_52_1	0.206973	0.14688	0.709661	-0.494797	103
3	seq8565	0.225734	0.186026	0.824093	-0.279121	121
3	seq32030	0.216828	0.201436	0.929011	-0.106232	181
3	seq22	0.221388	0.147267	0.665196	-0.588148	162
3	seq3181	0.218685	0.167342	0.765218	-0.386058	192
3	seq26377	0.215773	0.15202	0.704537	-0.505253	88
3	seq25823	0.248879	0.128087	0.514656	-0.958319	91
3	seq15931	0.160329	0.198384	1.23736	0.307263	76
3	seq1994	0.250191	0.139482	0.557503	-0.842949	96
3	seq11344	0.24219	0.137671	0.568441	-0.814919	148
3	seq9977_shuffled_0	0.242107	0.125553	0.518582	-0.947355	145
3	seq14165	0.230773	0.132341	0.573471	-0.802208	154
3	seq10489	0.20031	0.235727	1.17681	0.234881	186
3	seq9786	0.219586	0.14155	0.64462	-0.633479	73
3	seq14304	0.215871	0.116118	0.537906	-0.894574	108
3	seq22994	0.213229	0.290963	1.36456	0.448432	95
3	seq10660	0.191435	0.162108	0.846804	-0.2399	139
3	seq13327	0.234789	0.138737	0.590902	-0.75901	150
3	seq31759	0.230768	0.147575	0.639496	-0.644994	138
3	seq25726	0.182992	0.210592	1.15083	0.202673	142
3	seq27809	0.195676	0.262193	1.33993	0.42216	267
3	seq27669	0.249861	0.150137	0.600883	-0.734844	124
3	seq5395	0.191686	0.163667	0.853826	-0.227986	119
3	seq3075	0.19197	0.259051	1.34944	0.432356	154
3	seq22056	0.235287	0.170565	0.724921	-0.464105	86
3	neg.17.1-	0.24213	0.153904	0.635626	-0.65375	189
3	seq14459	0.155342	0.360673	2.3218	1.21524	143
3	seq27050	0.244604	0.126966	0.519067	-0.946008	109
3	seq19882	0.184652	0.2455	1.32953	0.410915	63
3	seq10527	0.197372	0.203392	1.0305	0.0433444	308
3	seq13088	0.171414	0.248238	1.44818	0.534243	268
3	seq15203	0.233306	0.15518	0.665136	-0.58828	89
3	seq23719	0.17873	0.285025	1.59472	0.673306	48
3	seq8473	0.260491	0.160257	0.615211	-0.700847	127
3	seq31961	0.143363	0.34631	2.41561	1.27239	91
3	seq6716	0.223249	0.147013	0.658517	-0.602707	94
3	seq32027	0.206376	0.211804	1.0263	0.0374568	135
3	seq3160	0.1887	0.217068	1.15034	0.202055	188
3	seq30469	0.177944	0.2854	1.60388	0.681563	522
3	range_45_1	0.223445	0.131219	0.587254	-0.767943	152
3	seq28906	0.191708	0.276595	1.44279	0.528862	485
3	seq23940	0.193733	0.237898	1.22797	0.296273	243
3	seq14430	0.204675	0.173526	0.847816	-0.238178	82
3	seq4002	0.18371	0.190945	1.03938	0.0557246	111
3	seq11073	0.221822	0.178546	0.804904	-0.313111	175
3	seq21632	0.235424	0.168946	0.717625	-0.478697	185
3	seq12999	0.171025	0.273037	1.59647	0.674887	210
3	seq12182	0.185799	0.232454	1.25111	0.323205	91
3	seq4845	0.229496	0.144572	0.629956	-0.666678	159
3	seq5160	0.190709	0.216606	1.13579	0.183697	134
3	seq1440	0.182722	0.220884	1.20885	0.273637	163
3	seq32278	0.191846	0.189567	0.988119	-0.0172433	98
3	seq2243	0.167699	0.267686	1.59623	0.674667	374
3	range_70_2	0.249039	0.157214	0.631282	-0.663643	185
3	seq32884	0.18029	0.281799	1.56303	0.644346	126
3	seq8553	0.240048	0.087289	0.363632	-1.45945	79
3	seq29869	0.281016	0.209315	0.744853	-0.424972	97
3	seq33481	0.211031	0.190715	0.903732	-0.146033	118
3	seq3185	0.187141	0.168814	0.902068	-0.148692	105
3	high_53_0	0.25514	0.132364	0.518792	-0.946773	121
3	seq29340	0.188923	0.153795	0.814061	-0.29679	104
3	neg.95.1-	0.178565	0.268581	1.50411	0.588913	116
3	seq28046	0.2076	0.152578	0.734965	-0.444253	122
3	seq26717	0.256328	0.191771	0.748148	-0.418605	197
3	seq4892	0.147467	0.407524	2.76348	1.46649	165
3	seq10541	0.20475	0.124699	0.609028	-0.715421	83
3	seq31159	0.208325	0.186515	0.895306	-0.159548	116
3	seq1322	0.214988	0.166395	0.773973	-0.369646	159
3	seq341	0.220488	0.162612	0.737509	-0.439267	568
3	seq10643	0.20485	0.277572	1.355	0.438292	238
3	seq22064	0.133112	0.241723	1.81594	0.860718	64
3	seq32618	0.207392	0.248322	1.19735	0.259849	57
3	seq24642	0.226599	0.225377	0.994609	-0.00779799	121
3	seq18109	0.169174	0.440052	2.60119	1.37917	241
3	seq21647	0.194544	0.188217	0.967476	-0.0477016	159
3	seq22254	0.155215	0.316264	2.03759	1.02687	137
3	seq9256	0.23907	0.131239	0.548955	-0.86524	142
3	seq29530	0.17261	0.234826	1.36045	0.444082	183
3	seq7556	0.226519	0.212216	0.936857	-0.0940992	217
3	seq2467	0.197503	0.207032	1.04824	0.0679739	155
3	seq23764	0.18604	0.183766	0.987776	-0.0177441	113
3	seq28971	0.211604	0.180271	0.851923	-0.231204	183
3	seq13939	0.222755	0.154039	0.69152	-0.532158	152
3	seq20855	0.21921	0.172548	0.787134	-0.345319	128
3	seq31114	0.207891	0.257191	1.23714	0.307014	167
3	seq14536	0.247367	0.141628	0.57254	-0.804551	150
3	seq14979	0.229381	0.189759	0.827262	-0.273583	68
3	neg.24.1-	0.201261	0.289347	1.43767	0.523732	269
3	ENSG00000073921.160.1-	0.227726	0.182312	0.800577	-0.320889	157
3	neg.81.1+	0.244319	0.142884	0.584826	-0.773922	167
3	seq7858	0.239401	0.14205	0.593359	-0.753024	211
3	seq2392	0.291473	0.131798	0.452178	-1.14504	201
3	high_21_8	0.187869	0.292737	1.5582	0.63988	81
3	seq26833	0.204089	0.290006	1.42098	0.506884	151
3	seq9803_shuffled_0	0.252151	0.131575	0.521812	-0.938399	135
3	seq21114	0.191207	0.179868	0.9407	-0.0881937	164
3	seq26595	0.220115	0.202325	0.91918	-0.12158	150
3	seq4740	0.176994	0.295656	1.67043	0.740223	61
3	seq7714	0.198704	0.316117	1.59089	0.669833	213
3	seq32445	0.233062	0.124699	0.535045	-0.902267	90
3	seq22389	0.228617	0.178546	0.780982	-0.356639	65
3	seq22035	0.192794	0.185893	0.964208	-0.0525838	161
3	seq8443	0.196405	0.151243	0.770058	-0.376961	100
3	seq4069	0.195888	0.234387	1.19654	0.258868	215
3	ENSG00000166669.175.1+	0.120932	0.522884	4.32379	2.1123	307
3	seq24059	0.176607	0.411682	2.33106	1.22098	140
3	seq29922	0.184349	0.293472	1.59194	0.670782	173
3	seq23258	0.209797	0.181214	0.863759	-0.211299	170
3	seq23024	0.204112	0.12521	0.613436	-0.705015	121
3	seq18862	0.19304	0.313758	1.62535	0.700752	216
3	seq31785.pos2.MYC	0.159386	0.375674	2.357	1.23695	236
3	seq15804	0.177503	0.187631	1.05706	0.0800539	106
3	seq3429_shuffled_0	0.207235	0.138155	0.666658	-0.58498	138
3	seq7776	0.217454	0.204939	0.942451	-0.0855107	114
3	seq23131	0.209408	0.161149	0.769546	-0.37792	129
3	seq5847	0.192923	0.227585	1.17967	0.238384	302
3	seq34244	0.246026	0.140364	0.570526	-0.809636	198
3	seq2124	0.170324	0.542787	3.18678	1.6721	196
3	seq18291	0.208353	0.135143	0.648625	-0.624544	196
3	seq23661	0.191416	0.198638	1.03773	0.053434	155
3	seq26503	0.219703	0.286977	1.3062	0.38538	145
3	seq2988	0.161288	0.361626	2.24211	1.16486	209
3	seq6884	0.181233	0.375828	2.07373	1.05223	215
3	seq12360	0.223882	0.142684	0.637317	-0.649917	155
3	seq10520	0.211031	0.189759	0.899198	-0.153289	114
3	seq11182	0.207099	0.184337	0.890093	-0.167973	160
3	seq3687	0.167066	0.257899	1.5437	0.626388	131
3	seq7098	0.258025	0.146704	0.568565	-0.814602	118
3	seq4673	0.264784	0.197635	0.746402	-0.421975	52
3	seq31652	0.233216	0.141005	0.604612	-0.725919	194
3	seq26839	0.214017	0.160579	0.750308	-0.414446	105
3	seq5571	0.186768	0.268402	1.43709	0.523148	186
3	seq10122	0.218112	0.266554	1.22209	0.289353	148
3	ENSG00000136732.200.1-	0.206152	0.234621	1.1381	0.186624	172
3	seq29980	0.19512	0.193976	0.994135	-0.00848614	125
3	seq18338	0.20082	0.12671	0.630963	-0.664373	61
3	seq13591	0.209287	0.205598	0.982374	-0.0256555	120
3	seq26042	0.238289	0.130933	0.549473	-0.863879	119
3	seq26959	0.240216	0.171792	0.715157	-0.483669	93
3	seq6376	0.203419	0.197668	0.971732	-0.041369	498
3	seq5569	0.181943	0.22412	1.23182	0.300788	184
3	seq17456	0.284464	0.153346	0.539068	-0.89146	147
3	seq31910	0.179166	0.184028	1.02714	0.0386299	350
3	seq33071	0.163271	0.303214	1.85712	0.893067	94
3	seq25686	0.189665	0.153639	0.810058	-0.303903	320
3	seq9467	0.207307	0.14377	0.693513	-0.528004	254
3	neg.127.1-	0.221434	0.113722	0.513569	-0.96137	141
3	seq20285	0.180256	0.181852	1.00886	0.0127212	119
3	seq2380	0.281184	0.0990848	0.352384	-1.50478	184
3	ENSG00000102409.261.1+	0.156515	0.225497	1.44074	0.526808	59
3	seq29425	0.18842	0.224457	1.19126	0.252486	139
3	seq19163_shuffled_0	0.194893	0.118097	0.605957	-0.722714	84
3	seq15191	0.186174	0.300056	1.6117	0.68858	207
3	seq9977	0.230953	0.112926	0.488957	-1.03222	142
3	seq24451	0.224017	0.157792	0.704372	-0.505591	129
3	seq1429	0.16581	0.223145	1.34579	0.428449	132
3	seq2552	0.25103	0.182565	0.727264	-0.45945	152
3	seq4460	0.216847	0.219941	1.01427	0.0204391	126
3	seq5897	0.22422	0.272778	1.21656	0.28281	7
3	seq25830	0.211754	0.188329	0.889378	-0.169132	145
3	ENSG00000135821.156.1+	0.223341	0.185489	0.830519	-0.267914	119
3	seq24100	0.261369	0.144147	0.551508	-0.858546	108
3	seq24897	0.181382	0.201991	1.11362	0.15526	120
3	seq9992	0.185436	0.213783	1.15286	0.205222	638
3	seq14783	0.220623	0.146499	0.664023	-0.590694	142
3	seq23610	0.22557	0.141759	0.628445	-0.670141	507
3	seq6477	0.212287	0.199388	0.939237	-0.0904395	671
3	seq20251	0.250045	0.124699	0.498704	-1.00374	118
3	neg.55.1-	0.176773	0.204052	1.15432	0.207043	76
3	seq31555	0.232804	0.207831	0.892729	-0.163705	62
3	high_77_3	0.242345	0.121078	0.499611	-1.00112	154
3	seq29981	0.193827	0.229292	1.18297	0.242412	275
3	seq10363	0.290355	0.157863	0.543691	-0.879142	140
3	seq3419	0.205651	0.333825	1.62326	0.698896	352
3	seq15044	0.225605	0.171202	0.758858	-0.398098	180
3	seq22557	0.232675	0.167863	0.72145	-0.471029	38
3	seq21036	0.235569	0.121799	0.517039	-0.951655	85
3	seq32355	0.206123	0.155632	0.755041	-0.405373	128
3	seq12074	0.221695	0.141612	0.638772	-0.646626	187
3	seq13272	0.218568	0.155873	0.713157	-0.487708	83
3	seq20530	0.17139	0.272477	1.58981	0.668852	180
3	seq10414	0.222572	0.153438	0.689385	-0.536617	127
3	seq32522	0.180325	0.229769	1.27419	0.349579	377
3	neg.113.1+	0.202089	0.203428	1.00662	0.00952584	117
3	seq12446	0.273099	0.179713	0.65805	-0.603732	84
3	seq5028	0.177654	0.142513	0.802194	-0.317977	97
3	seq22769	0.246779	0.200335	0.8118	-0.300804	182
3	seq12926	0.178456	0.20797	1.16539	0.220812	148
3	seq16382	0.217362	0.139662	0.642534	-0.638155	99
3	seq30573	0.223445	0.113696	0.508832	-0.974739	118
3	seq15807	0.224709	0.133935	0.59604	-0.746519	377
3	seq26998	0.19809	0.263514	1.33027	0.41172	105
3	seq11601	0.160272	0.381889	2.38276	1.25264	263
3	seq30285	0.21694	0.26885	1.23928	0.309507	124
3	seq34167	0.221452	0.212834	0.961084	-0.0572651	161
3	seq32276	0.262914	0.135033	0.5136	-0.961284	180
3	ENSG00000198039.250.1+	0.189827	0.231796	1.22109	0.288172	208
3	seq19360	0.213995	0.142212	0.66456	-0.589529	177
3	neg.30.1+	0.158809	0.401787	2.53	1.33914	1082
3	seq2035	0.181747	0.236488	1.30119	0.379835	226
3	seq25698	0.200278	0.161234	0.805054	-0.312842	156
3	high_90_8	0.237713	0.165548	0.69642	-0.521971	173
3	seq17395	0.190342	0.179713	0.944158	-0.0828994	101
3	seq15244	0.182812	0.274047	1.49907	0.584064	85
3	seq11915	0.230319	0.145482	0.631654	-0.662795	92
3	ENSG00000164442.231.1-	0.180116	0.255751	1.41993	0.505818	156
3	seq27242	0.240139	0.135448	0.564043	-0.826124	115
3	seq18367	0.159764	0.345211	2.16076	1.11154	176
3	seq1546	0.228617	0.123343	0.539519	-0.890254	137
3	seq32203	0.239009	0.21161	0.885364	-0.175657	131
3	seq29762	0.188093	0.234036	1.24426	0.315284	137
3	seq1777	0.229268	0.167034	0.728555	-0.45689	80
3	neg.15.1-	0.24274	0.151512	0.624173	-0.679982	192
3	seq5991	0.221946	0.155515	0.700687	-0.513158	86
3	seq28801	0.23504	0.182941	0.778338	-0.361531	166
3	seq32458	0.241958	0.139211	0.575352	-0.797484	115
3	seq24799	0.217838	0.140789	0.646299	-0.629727	123
3	seq1282	0.212367	0.190599	0.897502	-0.156013	157
3	seq10805	0.154098	0.357948	2.32286	1.2159	138
3	seq26569	0.216307	0.112748	0.521243	-0.939973	119
3	seq16878	0.200696	0.207535	1.03408	0.0483451	632
3	ENSG00000132591.179.2+	0.205884	0.180965	0.878966	-0.18612	122
3	seq17411	0.295669	0.133034	0.449942	-1.15219	186
3	seq19274	0.192133	0.179138	0.932365	-0.101033	133
3	controlhigh_0_0	0.218308	0.168558	0.772112	-0.373119	144
3	seq6966	0.171721	0.348015	2.02663	1.01908	152
3	seq17171	0.271782	0.099192	0.364969	-1.45416	65
3	seq27401	0.149117	0.656471	4.40239	2.13829	120
3	seq25125	0.195768	0.171559	0.876337	-0.190442	317
3	seq14604	0.206139	0.170531	0.827262	-0.273583	150
3	seq26191	0.15938	0.219748	1.37877	0.463383	142
3	seq12552	0.227348	0.170978	0.752057	-0.411087	193
3	seq26918	0.215142	0.18138	0.84307	-0.246276	153
3	seq11318	0.242418	0.154689	0.638109	-0.648126	157
3	seq4348	0.209549	0.155698	0.743015	-0.428537	355
3	seq24879	0.194683	0.19056	0.978822	-0.0308816	70
3	seq4450	0.197841	0.168213	0.850242	-0.234055	95
3	seq21806	0.202156	0.15092	0.746554	-0.421682	106
3	seq16441	0.175046	0.222007	1.26828	0.34287	172
3	range_0_6	0.2365	0.127924	0.540902	-0.88656	115
3	seq5020	0.150261	0.316788	2.10826	1.07605	506
3	seq20311	0.259651	0.175434	0.675653	-0.565646	101
3	ENSG00000181610.185.2-	0.205592	0.170978	0.831639	-0.26597	96
3	seq25351	0.187583	0.27018	1.44032	0.526392	125
3	seq1715	0.209227	0.167863	0.802302	-0.317783	116
3	seq7215	0.187925	0.194329	1.03408	0.0483451	136
3	seq10017	0.173104	0.295656	1.70797	0.772284	216
3	seq20964_shuffled_0	0.21773	0.138554	0.636356	-0.652095	62
3	seq29889	0.194617	0.184277	0.946867	-0.0787668	134
3	seq28336	0.192411	0.186131	0.967363	-0.0478702	67
3	seq13960	0.209605	0.196597	0.937939	-0.0924336	221
3	seq27240	0.244706	0.125362	0.512296	-0.964952	93
3	ENSG00000136244.246.1-	0.200378	0.199338	0.994809	-0.00750815	207
3	range_41_1	0.226613	0.130749	0.576971	-0.79343	236
3	seq30458	0.281375	0.140191	0.498238	-1.00509	164
3	seq24033	0.223668	0.175101	0.782861	-0.353171	166
3	seq29694	0.195081	0.492269	2.52341	1.33537	85
3	seq29309	0.227109	0.153795	0.677184	-0.562381	104
3	seq23013	0.172928	0.250552	1.44888	0.534936	215
3	seq11405	0.221467	0.119902	0.541402	-0.885228	90
3	seq24295	0.219644	0.16478	0.750213	-0.414627	195
3	seq30034	0.197841	0.145482	0.735344	-0.443508	95
3	seq11199	0.225144	0.147335	0.654402	-0.611752	156
3	ENSG00000141401.188.1-	0.20579	0.171977	0.83569	-0.258961	301
3	seq22187	0.168931	0.332844	1.97029	0.978411	197
3	seq20018	0.152338	0.381889	2.50686	1.32588	159
3	seq28222	0.197576	0.24312	1.23052	0.299263	148
3	seq3593	0.232596	0.21663	0.931355	-0.102597	136
3	seq28997	0.187869	0.223545	1.1899	0.250838	81
3	seq3074	0.21271	0.200278	0.941555	-0.0868823	376
3	seq20095	0.208633	0.254593	1.22029	0.287226	131
3	seq11101	0.192702	0.229492	1.19092	0.252074	425
3	seq2951	0.254781	0.159675	0.626714	-0.674121	40
3	seq13530	0.190461	0.30239	1.58768	0.666916	712
3	seq11951	0.185971	0.242772	1.30543	0.384527	159
3	seq29092	0.193733	0.146674	0.757093	-0.401458	121
3	seq31885	0.182542	0.226951	1.24328	0.314157	99
3	seq9433	0.187266	0.200529	1.07082	0.0987186	110
3	seq27676	0.208633	0.158707	0.760701	-0.394598	175
3	seq20107	0.197141	0.202599	1.02769	0.0394009	432
3	seq24615	0.151538	0.273939	1.80772	0.854173	93
3	range_59_0	0.246018	0.121745	0.494864	-1.0149	189
3	seq14477	0.154377	0.457352	2.96257	1.56685	500
3	seq11329	0.200652	0.203913	1.01625	0.0232541	121
3	seq31805.neg6.MYC	0.143353	0.314291	2.19242	1.13253	342
3	seq10710	0.235361	0.140891	0.598618	-0.740294	411
3	seq12420	0.155761	0.36187	2.32324	1.21614	356
3	seq21962	0.1892	0.169311	0.894875	-0.160242	115
3	ENSG00000136280.248.1-	0.144561	0.601794	4.16291	2.05759	226
3	seq22575	0.207966	0.123146	0.592146	-0.755976	240
3	seq18371	0.162572	0.290963	1.78975	0.839758	134
3	controlhigh_1_3	0.193843	0.422621	2.18022	1.12448	220
3	seq32472	0.171756	0.206099	1.19995	0.262979	179
3	neg.65.1-	0.193052	0.244139	1.26463	0.338715	580
3	seq25289	0.188969	0.178546	0.944843	-0.0818536	109
3	seq9859	0.191846	0.158707	0.827262	-0.273583	76
3	seq27532	0.227074	0.160795	0.708119	-0.497937	170
3	seq32292	0.204112	0.135942	0.666016	-0.58637	182
3	neg1.GATA1	0.108329	0.39571	3.65285	1.86902	74
3	seq4284	0.213245	0.137343	0.644062	-0.634727	142
3	seq16252	0.206634	0.20169	0.976074	-0.034938	527
3	seq28560	0.227361	0.163667	0.719855	-0.474221	167
3	seq9664	0.22578	0.122017	0.540423	-0.88784	92
3	neg.121.1+	0.236408	0.165739	0.70107	-0.51237	157
3	seq27080	0.233641	0.124699	0.533718	-0.905851	125
3	seq9580	0.240927	0.134571	0.558553	-0.840234	119
3	seq25732	0.223337	0.131042	0.586745	-0.769194	402
3	seq20754	0.224537	0.143154	0.637552	-0.649385	124
3	seq12429	0.266803	0.158991	0.595909	-0.746835	139
3	seq23907	0.211031	0.165302	0.783307	-0.35235	366
3	seq14020	0.214697	0.197159	0.918308	-0.122949	517
3	seq14482	0.209077	0.169729	0.8118	-0.300804	53
3	seq31509	0.201155	0.131148	0.651977	-0.617107	202
3	seq10525	0.2048	0.144336	0.704767	-0.504781	253
3	seq24726	0.239549	0.12189	0.508832	-0.974739	110
3	seq18793_shuffled_0	0.224029	0.123343	0.550567	-0.86101	137
3	seq34142	0.244604	0.180529	0.738048	-0.438214	219
3	seq25789	0.239503	0.242469	1.01238	0.0177568	62
3	seq24126	0.20812	0.207688	0.997921	-0.00300179	144
3	seq24998	0.246203	0.198384	0.805775	-0.311551	98
3	seq3849	0.195451	0.292916	1.49866	0.583677	148
3	seq25782	0.208179	0.247712	1.1899	0.250838	110
3	seq24323	0.187583	0.31521	1.68038	0.748785	89
3	seq3596	0.232134	0.107127	0.461489	-1.11563	109
3	seq6344	0.225998	0.108337	0.479374	-1.06078	140
3	seq34361	0.176649	0.166732	0.943856	-0.0833606	88
3	neg.34.1-	0.124979	0.425852	3.40737	1.76866	205
3	seq13073	0.0844124	0.436445	5.17039	2.37027	4
3	seq25774	0.185275	0.235978	1.27366	0.348983	761
3	seq34075	0.236548	0.162597	0.687375	-0.54083	152
3	seq1134	0.251818	0.113696	0.451499	-1.14721	118
3	seq27156	0.175126	0.272778	1.55761	0.639331	143
3	seq14240	0.194798	0.167863	0.861732	-0.214689	116
3	seq11434	0.139626	0.5512	3.94769	1.98101	231
3	seq25624	0.181211	0.230873	1.27405	0.349426	137
3	range_38_3	0.220971	0.164457	0.74425	-0.426141	137
3	seq21984	0.214314	0.128024	0.597367	-0.743311	224
3	seq3434	0.198745	0.143489	0.721974	-0.46998	145
3	seq6933_shuffled_0	0.213948	0.1428	0.66745	-0.583268	216
3	seq9128_shuffled_0	0.24534	0.133879	0.545688	-0.873853	162
3	seq4720	0.174919	0.33842	1.93473	0.95213	186
3	seq12212_shuffled_0	0.196592	0.147013	0.747808	-0.41926	94
3	seq1624_shuffled_0	0.206768	0.163116	0.788884	-0.342114	98
3	seq15089	0.177155	0.215925	1.21885	0.285521	189
3	seq10355	0.207771	0.239064	1.15061	0.202405	355
3	seq15466	0.227074	0.171005	0.753079	-0.409128	170
3	seq27202	0.238961	0.166876	0.698338	-0.518002	135
3	seq23185	0.222931	0.193611	0.868478	-0.203438	132
3	seq4406	0.206634	0.181852	0.880066	-0.184316	95
3	seq15896	0.228394	0.149165	0.653102	-0.61462	157
3	seq28207	0.191247	0.169122	0.884315	-0.177368	159
3	seq26777	0.220391	0.156627	0.710679	-0.49273	247
3	seq24104	0.202304	0.183766	0.908367	-0.138653	132
3	seq1215	0.209427	0.249397	1.19085	0.251995	328
3	seq29872	0.168109	0.276169	1.64279	0.716149	176
3	seq7140	0.260421	0.170244	0.653728	-0.613239	140
3	seq19889	0.216307	0.277454	1.28269	0.359172	139
3	seq1659	0.228991	0.164054	0.71642	-0.481122	140
3	seq8162	0.250599	0.145482	0.580535	-0.784545	95
3	ENSG00000073921.157.1+	0.175111	0.181078	1.03408	0.0483451	93
3	seq24151	0.249752	0.100102	0.400805	-1.31903	108
3	seq9542	0.184039	0.202998	1.10302	0.141454	85
3	seq16390	0.20239	0.280303	1.38497	0.469852	231
3	seq11570	0.219253	0.155873	0.710929	-0.492223	153
3	seq20540	0.214278	0.22158	1.03408	0.0483451	64
3	seq24666	0.211031	0.230018	1.08997	0.124294	73
3	seq32021	0.212949	0.234093	1.09929	0.136572	109
3	seq893	0.230602	0.12671	0.549473	-0.863879	123
3	seq16822	0.147304	0.440766	2.99223	1.58122	100
3	seq10416	0.178441	0.230902	1.294	0.371838	326
3	seq15517	0.212244	0.183106	0.862717	-0.213041	173
3	seq23554	0.160408	0.244712	1.52556	0.609339	172
3	seq13312	0.212556	0.16932	0.796586	-0.328097	414
3	seq33525	0.187583	0.327334	1.74501	0.803233	143
3	seq30824	0.222669	0.147621	0.662963	-0.593	135
3	seq8586	0.232134	0.139662	0.601645	-0.733015	124
3	seq18974	0.157151	0.315726	2.00907	1.00652	93
3	ENSG00000147689.254.1-	0.214669	0.232197	1.08165	0.113235	202
3	seq29510	0.138618	0.316636	2.28423	1.19171	50
3	seq16920	0.174055	0.309615	1.77883	0.830927	233
3	ENSG00000073921.158.1+	0.200799	0.341221	1.69931	0.764952	164
3	seq5190	0.209859	0.193976	0.924316	-0.113543	89
3	seq25132	0.199359	0.150631	0.755579	-0.404345	225
3	neg.111.1-	0.178756	0.236194	1.32132	0.401982	84
3	seq10199	0.219604	0.182761	0.832231	-0.264944	159
3	seq23307_shuffled_0	0.242483	0.125898	0.519202	-0.945631	103
3	seq8237	0.212258	0.187773	0.884645	-0.17683	171
3	seq28181	0.145402	0.439955	3.02578	1.59731	372
3	seq4211	0.206085	0.184125	0.893443	-0.162552	63
3	seq18232	0.230058	0.218222	0.948553	-0.0762	121
3	seq28144	0.214548	0.221859	1.03408	0.0483451	119
3	seq31173	0.21589	0.19238	0.891103	-0.166336	151
3	seq23814	0.228735	0.117166	0.512237	-0.965117	148
3	seq20049	0.176288	0.186287	1.05672	0.079596	81
3	seq11821	0.257094	0.139574	0.542891	-0.881266	196
3	seq5608	0.195204	0.180813	0.926278	-0.110482	139
3	seq2154	0.20004	0.127296	0.636356	-0.652095	95
3	seq31496	0.161612	0.408822	2.52965	1.33894	236
3	seq18335	0.168825	0.215655	1.27739	0.3532	84
3	seq24657	0.213264	0.256325	1.20191	0.265332	188
3	seq25922	0.188554	0.229844	1.21898	0.285674	168
3	seq1061	0.142678	0.406251	2.84732	1.50961	158
3	seq2913	0.211031	0.262121	1.2421	0.312781	342
3	seq29326	0.27354	0.165477	0.604945	-0.725124	210
3	seq28798	0.211674	0.165885	0.783678	-0.351667	491
3	seq12017	0.217091	0.12533	0.577318	-0.792562	295
3	range_15_7	0.2081	0.113152	0.543741	-0.87901	107
3	seq9235	0.22428	0.144829	0.645753	-0.630945	222
3	seq28642	0.190387	0.22771	1.19604	0.258268	45
3	seq16062	0.214134	0.195758	0.914185	-0.129442	135
3	seq3191	0.153249	0.290963	1.89864	0.924963	83
3	neg.48.1-	0.160749	0.261552	1.62708	0.702285	276
3	seq24609	0.203148	0.203173	1.00012	0.000177804	173
3	seq10114	0.24369	0.109111	0.447745	-1.15925	83
3	seq12009	0.225327	0.157683	0.699799	-0.514987	154
3	seq32847	0.232888	0.158991	0.682692	-0.550693	139
3	seq944	0.177503	0.179473	1.0111	0.0159236	106
3	seq18754	0.200664	0.326185	1.62552	0.700906	284
3	seq3500	0.28159	0.123168	0.437403	-1.19296	162
3	seq19562	0.195865	0.273612	1.39694	0.482272	326
3	seq26072_shuffled_0	0.220287	0.153139	0.695179	-0.524545	113
3	seq14128	0.218568	0.13509	0.61807	-0.694159	83
3	seq9279	0.240119	0.184015	0.766348	-0.383929	184
3	seq2742	0.218879	0.201991	0.922843	-0.115844	120
3	seq13108	0.215338	0.166265	0.772112	-0.373119	146
3	seq4540	0.309665	0.189759	0.612787	-0.706542	91
3	seq10433	0.224886	0.127847	0.568498	-0.814773	98
3	high_30_6	0.250892	0.191551	0.763478	-0.389341	179
3	seq21911	0.215521	0.206615	0.958677	-0.060884	187
3	seq28193_shuffled_0	0.216684	0.17146	0.791295	-0.337713	111
3	seq25818	0.245068	0.140789	0.574488	-0.799652	92
3	seq3838	0.193606	0.1962	1.0134	0.0191987	108
3	seq22167	0.217261	0.138503	0.637496	-0.649511	270
3	seq3124	0.230082	0.163667	0.71134	-0.491388	143
3	seq14778	0.166564	0.367861	2.20853	1.14309	139
3	seq5234	0.242885	0.214105	0.881509	-0.181953	52
3	seq18179	0.207583	0.139776	0.673353	-0.570565	152
3	seq29715	0.175435	0.168268	0.959145	-0.0601794	82
3	seq33787	0.168636	0.31954	1.89485	0.922081	111
3	seq23068	0.221814	0.223001	1.00535	0.0077031	136
3	seq10157	0.221502	0.189904	0.857345	-0.222053	130
3	seq8532	0.240819	0.163296	0.678084	-0.560464	293
3	seq5506	0.171439	0.273474	1.59517	0.67371	548
3	seq11171	0.231066	0.198886	0.860735	-0.216358	78
3	seq1699	0.254224	0.150586	0.592336	-0.755512	170
3	seq15000	0.193927	0.18938	0.976551	-0.0342322	400
3	seq9031	0.239535	0.155134	0.647648	-0.626718	210
3	range_10_4	0.263789	0.135724	0.514517	-0.95871	163
3	seq3035	0.190558	0.338733	1.77759	0.829922	200
3	seq3914	0.199017	0.24631	1.23764	0.307588	201
3	seq26893	0.181031	0.261011	1.4418	0.527871	101
3	controlhigh_31_0	0.257432	0.110426	0.428951	-1.22112	165
3	seq18637	0.172263	0.244019	1.41655	0.502377	312
3	seq4344	0.21035	0.185841	0.883484	-0.178724	154
3	seq12399	0.177904	0.291809	1.64026	0.713926	171
3	seq5688	0.170077	0.332814	1.95684	0.968525	218
3	neg.94.1+	0.182768	0.132492	0.724921	-0.464105	55
3	seq6338	0.193445	0.16003	0.827262	-0.273583	89
3	seq1912	0.240241	0.194797	0.81084	-0.30251	176
3	seq2810	0.201006	0.127512	0.634372	-0.656599	420
3	seq30271	0.182944	0.270031	1.47603	0.561721	138
3	seq27586	0.230593	0.107885	0.467861	-1.09585	177
3	seq18357	0.210673	0.181975	0.86378	-0.211264	294
3	seq29271	0.184978	0.220917	1.19429	0.25615	161
3	seq17218	0.211031	0.162597	0.77049	-0.376153	101
3	seq33740	0.157702	0.436445	2.76753	1.4686	276
3	seq30905	0.191491	0.290963	1.51946	0.60356	80
3	seq28875	0.206341	0.174578	0.846064	-0.241162	134
3	seq24751_shuffled_0	0.220264	0.136389	0.619208	-0.691503	79
3	seq33817	0.226105	0.096358	0.426166	-1.23051	76
3	seq9260	0.220623	0.116385	0.52753	-0.922676	164
3	seq4444	0.244444	0.109111	0.446365	-1.16371	59
3	seq22897	0.196222	0.222051	1.13163	0.178406	113
3	seq22605	0.208075	0.173073	0.831783	-0.265721	463
3	seq20211	0.191491	0.158952	0.830076	-0.268684	161
3	seq196	0.159085	0.326135	2.05007	1.03567	454
3	seq20510	0.203157	0.184566	0.908492	-0.138454	200
3	seq18246	0.174739	0.2905	1.66248	0.733336	313
3	seq23263	0.205313	0.313896	1.52886	0.612461	202
3	seq21860	0.193533	0.155717	0.804598	-0.31366	198
3	seq32496	0.216422	0.35043	1.6192	0.695278	136
3	seq740	0.227264	0.241723	1.06362	0.0889871	64
3	seq6311	0.18519	0.169234	0.913836	-0.129992	146
3	seq17203	0.196592	0.211331	1.07497	0.104301	94
3	seq23847	0.281375	0.139992	0.497528	-1.00715	158
3	seq31023	0.192519	0.294792	1.53123	0.614692	113
3	seq18239	0.251375	0.26529	1.05536	0.0777289	101
3	seq17276	0.250476	0.106052	0.423402	-1.2399	106
3	seq29043	0.142746	0.444251	3.11218	1.63792	614
3	seq28298	0.230019	0.135664	0.589793	-0.761719	488
3	seq258	0.222901	0.158211	0.709781	-0.494553	239
3	seq3021	0.243379	0.172029	0.706838	-0.500548	136
3	seq17216	0.237771	0.218222	0.917784	-0.123774	145
3	seq14383	0.258782	0.168844	0.652454	-0.616052	136
3	seq4213	0.240953	0.0977115	0.405521	-1.30215	66
3	seq4481	0.241178	0.131439	0.544987	-0.875706	258
3	seq20383	0.220322	0.22234	1.00916	0.0131557	158
3	seq16317	0.214596	0.153346	0.714579	-0.484835	147
3	ENSG00000123080.174.1+	0.215115	0.104184	0.484315	-1.04598	154
3	seq6613	0.20582	0.237081	1.15188	0.203996	80
3	ENSG00000128294.203.1-	0.183609	0.426582	2.32332	1.21619	176
3	seq29969	0.198856	0.310547	1.56167	0.643089	103
3	seq24886	0.217498	0.14642	0.673203	-0.570887	309
3	seq19978	0.187752	0.28259	1.50513	0.589885	416
3	seq28173	0.211965	0.185393	0.874639	-0.193241	112
3	seq16339	0.185739	0.277886	1.49611	0.581219	266
3	seq1908	0.188305	0.201436	1.06974	0.0972547	129
3	seq4755	0.205223	0.192196	0.936524	-0.0946129	108
3	seq7711	0.195802	0.287964	1.47069	0.556492	96
3	seq7356	0.210166	0.157406	0.748962	-0.417036	121
3	seq5320	0.187114	0.174578	0.933003	-0.100047	149
3	seq26260	0.155029	0.42797	2.76058	1.46497	308
3	ENSG00000135363.136.1+	0.189697	0.174101	0.917784	-0.123774	182
3	seq33624	0.138781	0.423545	3.05189	1.6097	202
3	seq1468	0.230571	0.139016	0.60292	-0.729961	134
3	seq4904	0.172411	0.336605	1.95234	0.965204	152
3	seq2969	0.156129	0.326447	2.09088	1.06411	122
3	seq11571	0.211443	0.196059	0.927243	-0.10898	255
3	seq23401	0.142286	0.466203	3.27652	1.71216	131
3	seq31300	0.216626	0.264512	1.22105	0.288124	131
3	seq6342	0.16267	0.17579	1.08066	0.11191	71
3	seq33932	0.175859	0.21014	1.19493	0.256932	107
3	range_32_1	0.243919	0.124699	0.51123	-0.967957	153
3	seq7545	0.202098	0.217068	1.07407	0.103088	188
3	seq24590	0.2552	0.101499	0.397722	-1.33017	128
3	seq25334	0.181355	0.136389	0.752057	-0.411087	63
3	seq25136	0.173101	0.359425	2.0764	1.05408	152
3	ENSG00000068796.229.1-	0.22239	0.126112	0.567075	-0.818388	352
3	seq21817	0.217284	0.171345	0.788578	-0.342676	134
3	seq1666	0.197967	0.162108	0.818864	-0.288305	104
3	seq32006	0.224146	0.194797	0.869066	-0.202463	176
3	seq1589	0.186913	0.170421	0.911768	-0.133262	104
3	seq9140	0.190933	0.187048	0.979653	-0.0296574	83
3	seq27754	0.215535	0.199594	0.92604	-0.110854	163
3	seq8664	0.14003	0.358945	2.56335	1.35803	106
3	seq8913	0.167005	0.346918	2.07729	1.05471	428
3	seq7925	0.243952	0.129188	0.529562	-0.917127	124
3	seq29548	0.21306	0.235009	1.10302	0.141454	155
3	seq23351	0.184473	0.172203	0.933487	-0.0992985	146
3	seq17154	0.247732	0.156551	0.631937	-0.662148	183
3	seq17733	0.219147	0.161149	0.735344	-0.443508	129
3	neg.102.1+	0.207662	0.24071	1.15914	0.213059	688
3	seq11011	0.124404	0.339457	2.72867	1.4482	161
3	seq24146	0.186524	0.298472	1.60018	0.678233	154
3	seq17033	0.158653	0.273171	1.72181	0.783929	138
3	seq5524	0.249693	0.133266	0.533718	-0.905851	130
3	seq31484	0.191686	0.156393	0.815878	-0.293574	119
3	seq23000	0.2691	0.158175	0.587792	-0.766623	148
3	seq22827	0.177813	0.169729	0.954534	-0.0671321	107
3	seq25203	0.186626	0.192986	1.03408	0.0483451	146
3	seq33361	0.232134	0.203674	0.8774	-0.188694	14
3	seq13677	0.215196	0.209608	0.974035	-0.0379548	151
3	seq23556	0.234583	0.151976	0.647856	-0.626255	111
3	seq27483	0.196921	0.167473	0.850457	-0.23369	171
3	seq6425	0.205114	0.224341	1.09374	0.129265	106
3	seq6652	0.197334	0.205633	1.04205	0.0594286	207
3	seq20271	0.222647	0.160163	0.719359	-0.475217	108
3	high_63_2	0.206634	0.163667	0.79206	-0.336319	95
3	seq14658	0.225162	0.126647	0.562469	-0.830154	223
3	high_40_2	0.171907	0.32856	1.91126	0.934525	177
3	seq20814	0.194751	0.199518	1.02447	0.0348828	349
3	seq6319	0.225272	0.128524	0.570526	-0.809636	162
3	seq20054	0.148541	0.368648	2.48179	1.31138	102
3	ENSG00000205542.262.1+	0.201571	0.207688	1.03034	0.0431274	144
3	seq10395	0.211031	0.114854	0.544252	-0.877654	75
3	controlhigh_12_4	0.12243	0.692981	5.66022	2.50086	261
3	seq18336	0.158582	0.311382	1.96354	0.973458	170
3	seq20183	0.144021	0.29579	2.05379	1.03829	210
3	seq25012	0.151784	0.40377	2.66016	1.41151	186
3	seq4274	0.194863	0.175986	0.903125	-0.147003	123
3	ENSG00000005249.238.1+	0.149899	0.474547	3.16578	1.66256	125
3	seq9807	0.252788	0.15972	0.631835	-0.662381	234
3	seq3984	0.172712	0.238896	1.3832	0.468014	189
3	seq20562	0.171951	0.145482	0.846064	-0.241162	53
3	seq4141	0.14406	0.327832	2.27566	1.18629	437
3	seq33807	0.207329	0.214394	1.03408	0.0483451	170
3	seq1913	0.193606	0.224229	1.15817	0.211844	108
3	seq5501	0.268585	0.137546	0.512115	-0.965461	164
3	range_92_0	0.233288	0.109111	0.46771	-1.09631	127
3	seq30386	0.182474	0.259264	1.42083	0.506733	435
3	seq12308	0.169578	0.303087	1.7873	0.837778	251
3	seq13134	0.222523	0.229026	1.02922	0.0415559	100
3	seq20088	0.21206	0.180965	0.853365	-0.228765	204
3	seq16867_shuffled_0	0.247556	0.167863	0.678084	-0.560464	51
3	seq1456	0.190859	0.243896	1.27789	0.353758	135
3	seq21051	0.225485	0.134521	0.596583	-0.745204	145
3	seq19239	0.236871	0.0979774	0.413631	-1.27358	146
3	seq30714	0.157436	0.221686	1.40811	0.493756	62
3	seq26023	0.15956	0.231529	1.45105	0.537092	163
3	seq33198	0.13259	0.386207	2.91278	1.5424	416
3	seq1189	0.208227	0.179798	0.863473	-0.211778	300
3	seq21281	0.165633	0.255999	1.54558	0.62815	594
3	high_13_0	0.188157	0.17702	0.940808	-0.0880274	142
3	seq17155	0.182084	0.380441	2.08937	1.06307	225
3	seq28117	0.228455	0.312318	1.36709	0.451104	108
3	seq25135	0.228235	0.203991	0.893776	-0.162015	91
3	seq4700	0.235232	0.140143	0.595765	-0.747184	108
3	seq24821	0.236456	0.123572	0.522599	-0.936225	165
3	seq26624	0.223491	0.174839	0.782309	-0.35419	668
3	seq4198	0.180071	0.25089	1.39328	0.478489	166
3	seq28334	0.13634	0.315483	2.31394	1.21035	266
3	seq13977	0.174101	0.200037	1.14898	0.200348	119
3	seq23969	0.220127	0.323571	1.46993	0.555747	57
3	seq14171	0.190869	0.189033	0.990385	-0.0139392	156
3	ENSG00000075618.249.2+	0.209424	0.137358	0.655886	-0.608483	196
3	seq8983	0.172662	0.301544	1.74644	0.80442	54
3	seq12385	0.195294	0.202749	1.03818	0.0540512	408
3	seq5770	0.214153	0.263416	1.23004	0.298706	168
3	ENSG00000099875.195.2-	0.215659	0.225879	1.04739	0.066802	113
3	seq7281	0.188817	0.237365	1.25711	0.330116	56
3	seq28863	0.214799	0.190945	0.888944	-0.169835	111
3	seq17220	0.197958	0.166081	0.838969	-0.253311	112
3	seq28993	0.248715	0.142513	0.572996	-0.803404	97
3	seq17227	0.180223	0.195922	1.08711	0.120495	273
3	seq13715	0.181308	0.162898	0.898461	-0.154472	141
3	seq19198	0.162116	0.306379	1.88987	0.918285	301
3	seq12173	0.19795	0.151493	0.765309	-0.385886	120
3	seq25942	0.194826	0.200323	1.02821	0.0401402	572
3	seq4729	0.229694	0.190017	0.827262	-0.273583	146
3	seq16763	0.204636	0.175607	0.858141	-0.220713	593
3	seq8058	0.217003	0.153716	0.708359	-0.497447	158
3	seq17205	0.253552	0.123768	0.488136	-1.03464	133
3	seq12198	0.157501	0.453477	2.8792	1.52567	204
3	seq21529	0.239808	0.129851	0.541481	-0.885018	120
3	seq33969	0.200081	0.148227	0.740832	-0.432782	105
3	seq18342	0.171586	0.187631	1.09351	0.128964	106
3	neg.103.1-	0.181336	0.264487	1.45855	0.544532	532
3	seq27186	0.191019	0.150498	0.787869	-0.343972	57
3	seq27781	0.238502	0.152368	0.638855	-0.646441	168
3	neg.69.1-	0.213131	0.230165	1.07992	0.11093	200
3	seq30032	0.218213	0.169094	0.774904	-0.36791	190
3	seq24632	0.21835	0.116049	0.531481	-0.911909	172
3	seq7802	0.136724	0.411856	3.01231	1.59087	212
3	seq8756	0.174101	0.370978	2.13083	1.09141	219
3	seq8494	0.212159	0.165709	0.781059	-0.356497	186
3	seq29275	0.233874	0.116985	0.500205	-0.999408	96
3	seq24966	0.256876	0.195648	0.761644	-0.392811	144
3	seq29774	0.234	0.204862	0.875477	-0.191859	146
3	seq11964	0.192591	0.165256	0.858065	-0.220842	205
3	ENSG00000170545.171.2+	0.244572	0.12284	0.502266	-0.993475	301
3	seq7889	0.221909	0.148481	0.669109	-0.579686	96
3	seq31886	0.215397	0.198658	0.922286	-0.116714	144
3	seq28370	0.215061	0.15609	0.725792	-0.462371	287
3	seq29689	0.166267	0.238061	1.4318	0.51783	32
3	seq19436	0.240216	0.157863	0.657171	-0.605659	140
3	seq31446_shuffled_0	0.220879	0.162939	0.737686	-0.438921	149
3	seq4248	0.18604	0.241193	1.29646	0.374573	227
3	neg.76.1+	0.230319	0.229955	0.99842	-0.00228099	92
3	seq15616	0.148224	0.342921	2.31353	1.2101	125
3	seq18665	0.16458	0.285025	1.73184	0.792305	342
3	seq10901	0.180634	0.358405	1.98415	0.988521	301
3	seq29383	0.219196	0.183151	0.835559	-0.259187	335
3	seq30480	0.183396	0.166265	0.906589	-0.141479	41
3	ENSG00000099875.195.2+	0.178275	0.264984	1.48638	0.571805	363
3	seq3523	0.216786	0.206319	0.951718	-0.0713942	54
3	seq18369	0.205477	0.273097	1.32909	0.410434	170
3	seq4873	0.219339	0.103097	0.470035	-1.08916	253
3	seq26537	0.203626	0.153139	0.752057	-0.411087	56
3	seq27579	0.20082	0.18021	0.897369	-0.156226	154
3	seq23023	0.193289	0.224016	1.15897	0.212839	112
3	seq17049	0.191846	0.187804	0.978927	-0.0307265	164
3	seq7039	0.226388	0.2131	0.941305	-0.0872656	212
3	seq11218	0.296762	0.12275	0.413631	-1.27358	63
3	seq166	0.201206	0.162562	0.807942	-0.307676	246
3	seq16913	0.282702	0.156461	0.55345	-0.853475	52
3	seq5018	0.207144	0.18836	0.909323	-0.137135	189
3	seq12609	0.206953	0.234036	1.13086	0.177425	206
3	seq18750	0.16968	0.268355	1.58153	0.661322	147
3	seq15143	0.189643	0.221171	1.16625	0.221881	147
3	seq4615	0.226987	0.140514	0.61904	-0.691896	204
3	seq10510	0.215996	0.189982	0.879561	-0.185145	84
3	seq12653	0.235971	0.198384	0.840714	-0.250313	109
3	seq13760	0.16325	0.20587	1.26107	0.334649	52
3	seq20927	0.208393	0.180034	0.863913	-0.211042	79
3	seq2072	0.193197	0.141384	0.731809	-0.450461	70
3	ENSG00000163734.225.3-	0.260639	0.172624	0.66231	-0.594422	133
3	seq32228	0.275436	0.0736855	0.267523	-1.90227	76
3	seq8618	0.168972	0.323519	1.91462	0.937062	142
3	seq881	0.216029	0.156201	0.723057	-0.467818	189
3	seq8317	0.212265	0.181214	0.853716	-0.228173	170
3	seq15729	0.218003	0.182653	0.837846	-0.255243	226
3	seq425	0.166447	0.353459	2.12355	1.08648	141
3	seq33662	0.205169	0.133358	0.649992	-0.621506	107
3	seq24162	0.198881	0.203674	1.0241	0.0343609	164
3	seq28207_shuffled_0	0.211031	0.162218	0.768695	-0.379516	112
3	seq13324	0.209986	0.194456	0.92604	-0.110854	100
3	seq28182	0.197999	0.224308	1.13288	0.179989	250
3	seq31828.neg8.MYC	0.160433	0.288411	1.7977	0.846156	170
3	seq20602	0.182495	0.329392	1.80494	0.851948	158
3	seq30510	0.200737	0.159675	0.795445	-0.330167	122
3	seq29712	0.195302	0.235843	1.20758	0.27212	160
3	seq26481	0.198206	0.151912	0.766434	-0.383766	180
3	seq4589_shuffled_0	0.172572	0.236578	1.37089	0.455115	106
3	ENSG00000181610.185.1-	0.224313	0.189228	0.84359	-0.245386	142
3	ENSG00000152804.129.1+	0.192473	0.267569	1.39017	0.475257	198
3	seq27990	0.22116	0.22346	1.0104	0.0149221	124
3	seq240	0.266015	0.123282	0.463437	-1.10955	615
3	seq4104	0.182319	0.308777	1.69361	0.7601	146
3	seq3102	0.21312	0.146922	0.689385	-0.536617	100
3	seq11266	0.229223	0.170565	0.744098	-0.426434	86
3	seq5486	0.192446	0.257899	1.34011	0.422355	175
3	seq16134	0.205428	0.200842	0.977674	-0.0325749	112
3	seq10579	0.191551	0.167863	0.876337	-0.190442	64
3	seq22778	0.220814	0.150299	0.680659	-0.554996	150
3	seq26042_shuffled_0	0.238926	0.145482	0.608899	-0.715726	86
3	seq30021	0.153704	0.292109	1.90047	0.926355	126
3	seq1936	0.202401	0.223901	1.10622	0.145642	268
3	seq2261	0.193445	0.290963	1.50411	0.588913	77
3	seq32246	0.222169	0.164879	0.742135	-0.430246	179
3	seq2624	0.238557	0.137575	0.576697	-0.794114	91
3	seq30363	0.237233	0.137671	0.580318	-0.785083	148
3	seq16931	0.194683	0.209002	1.07355	0.102385	141
3	seq26247	0.238856	0.170931	0.715625	-0.482724	382
3	seq9596	0.180059	0.282278	1.5677	0.648648	200
3	seq30658	0.171533	0.245063	1.42866	0.514663	186
3	seq14855	0.226898	0.183766	0.809907	-0.304171	132
3	range_56_7	0.258068	0.131459	0.509398	-0.973135	165
3	seq2739	0.205884	0.101127	0.491187	-1.02566	81
3	seq29198	0.171608	0.278174	1.62099	0.696873	90
3	seq31356	0.214196	0.126569	0.590902	-0.75901	99
3	seq7796	0.201562	0.195841	0.971617	-0.0415404	77
3	seq21602	0.244235	0.131239	0.537346	-0.896078	142
3	seq8444	0.158273	0.29862	1.88674	0.915895	151
3	neg.72.1+	0.160199	0.299459	1.86929	0.902494	136
3	seq4389	0.206573	0.205928	0.996881	-0.0045068	141
3	seq31472	0.208245	0.205979	0.989118	-0.0157853	302
3	seq24711	0.19617	0.175193	0.893067	-0.163159	141
3	seq32275	0.217626	0.127296	0.584933	-0.773657	143
3	seq3495	0.19916	0.302784	1.5203	0.604356	159
3	seq28851	0.20749	0.213829	1.03055	0.0434128	148
3	seq30083	0.175086	0.292562	1.67096	0.740678	90
3	seq14969	0.205884	0.17032	0.827262	-0.273583	122
3	seq830	0.25701	0.153609	0.597678	-0.742559	178
3	seq30064	0.21828	0.236546	1.08368	0.115943	130
3	seq7670	0.216274	0.287349	1.32863	0.409943	160
3	seq5672	0.203215	0.177811	0.874989	-0.192663	161
3	seq8612	0.240866	0.129428	0.537346	-0.896078	144
3	seq34239	0.17053	0.229244	1.3443	0.426857	98
3	seq5920	0.213779	0.200037	0.935721	-0.0958496	191
3	seq27206	0.214261	0.120245	0.561208	-0.833392	97
3	seq2796	0.269843	0.168139	0.623098	-0.682468	121
3	seq32806	0.214628	0.158707	0.739452	-0.435471	87
3	high_2_4	0.188285	0.162033	0.860575	-0.216627	166
3	seq9358	0.229515	0.165658	0.721773	-0.470384	136
3	seq14029	0.259114	0.162976	0.628975	-0.668925	157
3	seq8800	0.158647	0.295606	1.86329	0.897853	281
3	range_12_8	0.199058	0.145482	0.730852	-0.452348	140
3	seq15771	0.21951	0.153925	0.70122	-0.51206	223
3	seq16043	0.205344	0.237823	1.15817	0.211844	166
3	seq25803	0.189526	0.276336	1.45803	0.544025	367
3	seq26898	0.160739	0.391577	2.43611	1.28458	106
3	seq31567	0.165058	0.445609	2.69971	1.4328	380
3	seq12938	0.176836	0.295004	1.66824	0.738324	323
3	seq5301	0.190876	0.137309	0.719359	-0.475217	88
3	seq2794	0.191247	0.201856	1.05547	0.0778894	79
3	seq18648	0.222832	0.195252	0.876228	-0.190622	151
3	seq7350	0.202238	0.231861	1.14648	0.197208	95
3	seq1425	0.241351	0.130432	0.540423	-0.88784	86
3	seq25563	0.195131	0.179361	0.91918	-0.12158	145
3	seq18094	0.183069	0.312058	1.70459	0.769425	199
3	ENSG00000170545.171.1-	0.193978	0.339457	1.74998	0.807337	98
3	seq3787	0.194051	0.190631	0.982374	-0.0256555	86
3	seq22348	0.218403	0.203928	0.933724	-0.0989312	228
3	seq12739	0.133719	0.459777	3.43837	1.78173	317
3	seq24734	0.291669	0.12774	0.437962	-1.19112	122
3	seq17790	0.22529	0.216256	0.959904	-0.0590384	110
3	seq8818	0.197193	0.271884	1.37877	0.463383	121
3	seq29732	0.201775	0.133996	0.664087	-0.590556	113
3	range_86_6	0.209002	0.120302	0.575603	-0.796853	155
3	seq5440	0.169645	0.355736	2.09694	1.06829	848
3	ENSG00000184007.173.1+	0.211948	0.140421	0.662526	-0.593951	114
3	seq25810	0.171862	0.396768	2.30864	1.20704	527
3	seq20806	0.179057	0.324027	1.80964	0.8557	329
3	seq19925	0.156593	0.405866	2.59185	1.37398	156
3	seq14188	0.231129	0.129894	0.561999	-0.831361	167
3	seq12703	0.171769	0.223297	1.29998	0.378494	128
3	seq8237_shuffled_0	0.220038	0.14903	0.677291	-0.562153	81
3	seq2835	0.186091	0.182513	0.980775	-0.0280058	109
3	seq3748	0.19847	0.218222	1.09953	0.136882	83
3	controlhigh_36_5	0.154433	0.408017	2.64204	1.40165	260
3	seq3682	0.22364	0.175676	0.785531	-0.34826	158
3	seq14904	0.141342	0.361336	2.55647	1.35415	214
3	seq26706	0.184414	0.180869	0.980775	-0.0280058	110
3	seq16347	0.168227	0.362332	2.15382	1.1069	105
3	seq15713	0.228464	0.170783	0.747526	-0.419804	114
3	seq12222	0.209319	0.236247	1.12864	0.174591	677
3	seq28655	0.201241	0.143982	0.71547	-0.483036	96
3	seq26339	0.23596	0.177456	0.752057	-0.411087	181
3	seq18574	0.31817	0.130933	0.411521	-1.28096	129
3	seq23871	0.233052	0.151807	0.651388	-0.618412	114
3	seq13129	0.193271	0.218222	1.1291	0.175175	403
3	neg.41.1-	0.210435	0.194797	0.92569	-0.111399	176
3	seq10521	0.209479	0.170085	0.811943	-0.30055	135
3	seq31836.neg10.MYC	0.24928	0.125478	0.503361	-0.990335	159
3	seq14419	0.163332	0.251105	1.53739	0.620484	72
3	neg.113.1-	0.212142	0.232005	1.09363	0.129128	189
3	seq10410	0.19809	0.168814	0.852205	-0.230728	105
3	seq68	0.221988	0.181292	0.816676	-0.292164	259
3	seq19510	0.179419	0.213805	1.19165	0.252963	493
3	seq31128	0.220341	0.233198	1.05835	0.0818198	203
3	seq28188_shuffled_0	0.24641	0.125799	0.510527	-0.96994	169
3	seq24490	0.157239	0.316636	2.01373	1.00987	152
3	ENSG00000134369.161.1+	0.249552	0.228614	0.916096	-0.126429	62
3	seq28513	0.240984	0.188657	0.782861	-0.353171	154
3	seq25184	0.222438	0.208393	0.936857	-0.0940992	110
3	seq16852	0.163709	0.272447	1.66422	0.734846	164
3	ENSG00000205542.264.1+	0.183057	0.343066	1.87409	0.906193	214
3	seq25473	0.201622	0.122316	0.606659	-0.721042	156
3	seq23127	0.216442	0.145482	0.672151	-0.573143	77
3	seq23812	0.198318	0.168268	0.848474	-0.237057	82
3	seq2318	0.164218	0.278669	1.69695	0.762943	425
3	seq23685	0.188093	0.22771	1.21063	0.275756	22
3	neg.2.1-	0.190574	0.244944	1.28529	0.362099	489
3	seq31026	0.19573	0.179181	0.915448	-0.127451	530
3	seq25914	0.207329	0.19908	0.960215	-0.0585701	170
3	seq28816	0.179376	0.174578	0.97325	-0.0391178	9
3	seq10046	0.206271	0.144388	0.699991	-0.514591	132
3	ENSG00000205542.265.1+	0.187583	0.208524	1.11163	0.152682	89
3	ENSG00000073060.165.1+	0.131691	0.358388	2.72143	1.44436	519
3	range_22_5	0.213276	0.250724	1.17558	0.233377	140
3	seq9916	0.174962	0.293932	1.67998	0.748443	195
3	seq9825	0.141914	0.358629	2.52708	1.33747	257
3	seq23760	0.220623	0.231448	1.04906	0.0691036	65
3	seq19054	0.198762	0.324796	1.6341	0.708495	171
3	neg.57.1+	0.20372	0.215771	1.05915	0.0829106	533
3	ENSG00000115756.199.1+	0.209736	0.163332	0.77875	-0.360768	162
3	high_73_8	0.247061	0.113547	0.45959	-1.12158	122
3	seq19554	0.205201	0.176025	0.857815	-0.221262	180
3	seq8684	0.209937	0.187694	0.894047	-0.161578	192
3	seq8025	0.212614	0.15712	0.738994	-0.436366	199
3	high_67_1	0.18194	0.26513	1.45724	0.543236	213
3	seq9733	0.189928	0.144027	0.758324	-0.399114	99
3	seq20018_shuffled_0	0.244352	0.0995401	0.407364	-1.29561	56
3	seq30899	0.215988	0.190395	0.881509	-0.181953	297
3	seq6428	0.223396	0.180715	0.808947	-0.305884	255
3	seq13712	0.153477	0.476122	3.10223	1.63331	10
3	seq24890	0.199307	0.307128	1.54098	0.623847	80
3	seq26952	0.204587	0.189904	0.928228	-0.10745	130
3	seq29868	0.202541	0.210698	1.04027	0.0569582	86
3	seq4397	0.211031	0.107885	0.51123	-0.967957	88
3	seq9007	0.193297	0.282406	1.46099	0.546947	118
3	ENSG00000204592.233.1+	0.185661	0.233725	1.25888	0.332138	182
3	seq29298	0.24212	0.155873	0.643784	-0.635351	111
3	seq33107	0.215454	0.138512	0.642887	-0.637362	166
3	seq27352	0.180884	0.273149	1.51008	0.594627	293
3	seq27187	0.194732	0.159675	0.819974	-0.28635	122
3	seq3334	0.230375	0.200037	0.86831	-0.203718	119
3	ENSG00000182118.168.1-	0.228617	0.183433	0.802362	-0.317676	137
3	seq12684	0.188817	0.356047	1.88567	0.915079	151
3	seq14897	0.18698	0.208595	1.1156	0.157824	135
3	high_20_2	0.235498	0.142319	0.604331	-0.726588	137
3	seq3372	0.195776	0.120943	0.617761	-0.694879	82
3	seq26556	0.207367	0.190945	0.920804	-0.119033	143
3	seq5891	0.190531	0.167096	0.877003	-0.189346	174
3	seq26012	0.216147	0.177223	0.81992	-0.286445	164
3	seq33594	0.225141	0.144636	0.642425	-0.638401	171
3	seq19021	0.256512	0.18436	0.718721	-0.476496	115
3	seq25197	0.213543	0.13509	0.632612	-0.660606	83
3	seq24417	0.234857	0.154868	0.659412	-0.600748	185
3	ENSG00000123080.174.1-	0.211031	0.150028	0.710929	-0.492223	95
3	seq11870	0.201582	0.182395	0.904818	-0.1443	133
3	seq8786	0.209605	0.321436	1.53353	0.616857	147
3	seq20992	0.204824	0.128366	0.626714	-0.674121	169
3	seq33721	0.191846	0.238061	1.24089	0.311379	21
3	seq11396	0.14862	0.345441	2.32433	1.21682	234
3	seq11974	0.216153	0.152544	0.705722	-0.502829	102
3	seq26629	0.179151	0.316248	1.76526	0.819881	373
3	ENSG00000075618.249.2-	0.185562	0.210698	1.13546	0.183275	57
3	seq15076	0.253979	0.144751	0.56993	-0.811143	198
3	seq9401	0.16229	0.301302	1.85656	0.892634	196
3	seq8713	0.1925	0.223698	1.16207	0.216695	278
3	seq12404	0.23741	0.115931	0.488315	-1.03412	63
3	seq28024	0.204255	0.208212	1.01938	0.0276856	108
3	seq3891	0.216777	0.337056	1.55485	0.63678	201
3	seq24573	0.290824	0.234508	0.806357	-0.31051	200
3	neg.34.1+	0.156222	0.338245	2.16516	1.11447	359
3	seq21568	0.21219	0.158271	0.745892	-0.422961	90
3	seq3292	0.194617	0.213373	1.09637	0.132737	89
3	seq27819	0.254996	0.218222	0.855789	-0.224673	95
3	seq11396_shuffled_0	0.213211	0.146083	0.685156	-0.545496	241
3	seq33934	0.189677	0.145482	0.766998	-0.382705	83
3	seq24390	0.240754	0.135236	0.561721	-0.832073	141
3	seq12421	0.198369	0.139662	0.704053	-0.506244	99
3	seq1631	0.222438	0.153346	0.689385	-0.536617	110
3	neg.8.1+	0.178165	0.203913	1.14451	0.194735	121
3	seq9601	0.200373	0.290963	1.45211	0.53815	197
3	seq15162	0.226105	0.163667	0.723855	-0.466228	111
3	controlhigh_19_1	0.172184	0.568898	3.30401	1.72422	200
3	seq3993	0.240927	0.16003	0.664225	-0.590255	59
3	seq1097	0.181435	0.23419	1.29076	0.368225	81
3	seq24645	0.168541	0.263624	1.56415	0.64538	148
3	neg.98.1+	0.198903	0.215714	1.08452	0.117058	86
3	seq30719	0.179283	0.316712	1.76655	0.820935	112
3	neg.13.1-	0.191846	0.21517	1.12158	0.165529	285
3	seq17293	0.243379	0.140172	0.575942	-0.796004	136
3	seq19680	0.257139	0.165042	0.641842	-0.639711	118
3	seq9298	0.211956	0.153139	0.7225	-0.468931	113
3	seq3505	0.244134	0.108398	0.444011	-1.17133	152
3	neg.58.1-	0.113808	0.699021	6.14211	2.61873	368
3	seq9501	0.206608	0.16726	0.809553	-0.304802	166
3	seq12671	0.187583	0.258634	1.37877	0.463383	80
3	seq26056	0.174137	0.238061	1.36709	0.451104	142
3	seq26820	0.168254	0.306691	1.82278	0.866142	110
3	seq22885	0.162255	0.168814	1.04042	0.0571689	105
3	neg.117.1-	0.208686	0.247319	1.18512	0.245037	89
3	seq25319	0.233969	0.148888	0.636356	-0.652095	298
3	seq20906	0.220038	0.244835	1.11269	0.154055	81
3	seq7861	0.217238	0.202819	0.933625	-0.0990853	169
3	seq15648	0.205122	0.122205	0.595765	-0.747184	124
3	seq33077	0.233375	0.169443	0.726055	-0.46185	169
3	seq29855	0.258865	0.215313	0.831758	-0.265764	149
3	ENSG00000171561.152.1-	0.192133	0.297477	1.54829	0.630677	200
3	seq30738	0.229873	0.198738	0.864557	-0.209967	111
3	ENSG00000131389.213:ENSG00000170860.214.1+	0.169742	0.218222	1.28561	0.362454	137
3	seq8409	0.239503	0.18012	0.752057	-0.411087	188
3	seq19577	0.205233	0.182252	0.888022	-0.171333	90
3	seq24149	0.215489	0.144457	0.670368	-0.576975	141
3	seq27829	0.242898	0.155245	0.639139	-0.645799	148
3	seq5414	0.156744	0.314683	2.00762	1.00549	275
3	seq460	0.197932	0.180598	0.912422	-0.132227	144
3	controlhigh_24_1	0.202304	0.150951	0.746158	-0.422446	132
3	seq17597	0.237035	0.167545	0.706838	-0.500548	210
3	seq9330	0.194848	0.184753	0.948191	-0.0767501	325
3	seq7842	0.192133	0.263821	1.37312	0.457458	133
3	neg.32.1-	0.179917	0.27082	1.50524	0.589998	389
3	seq15976	0.131661	0.552315	4.19498	2.06867	225
3	seq14287	0.201035	0.261867	1.3026	0.381389	189
3	seq8806	0.225885	0.156781	0.694075	-0.526836	205
3	seq31471	0.234907	0.146544	0.623837	-0.680758	136
3	seq596	0.205477	0.162004	0.788429	-0.342947	360
3	seq29125	0.246203	0.197855	0.803626	-0.315403	149
3	seq27923	0.198617	0.136924	0.689385	-0.536617	101
3	seq25868	0.201439	0.162314	0.805775	-0.311551	362
3	seq19533	0.239671	0.137168	0.57232	-0.805106	69
3	seq34357	0.252716	0.142788	0.565012	-0.823647	161
3	seq16942	0.192727	0.146966	0.76256	-0.391077	97
3	neg.88.1+	0.179244	0.316529	1.76591	0.820414	716
3	seq29790	0.192038	0.113476	0.590902	-0.75901	49
3	seq6547	0.157851	0.272342	1.72531	0.786853	124
3	seq1344	0.214253	0.143261	0.668652	-0.580673	130
3	seq26359	0.223233	0.172203	0.771402	-0.374445	146
3	ENSG00000143226.148.1-	0.190859	0.221432	1.16019	0.214355	135
3	seq10087	0.238038	0.166265	0.69848	-0.517709	167
3	seq31985	0.169997	0.208524	1.22663	0.294701	179
3	seq689	0.245307	0.138995	0.566618	-0.819551	156
3	seq7453	0.176426	0.29331	1.6625	0.733359	185
3	seq10831	0.177771	0.27515	1.54778	0.630202	91
3	seq21838	0.20681	0.130933	0.633109	-0.659474	149
3	seq13896	0.223139	0.168139	0.753514	-0.408293	121
3	seq18231	0.216584	0.16539	0.763627	-0.38906	94
3	seq10988	0.216861	0.151912	0.700504	-0.513534	180
3	seq9318	0.250413	0.172119	0.68734	-0.540905	141
3	seq29331	0.188148	0.189301	1.00613	0.00881672	82
3	seq673	0.215962	0.122368	0.566618	-0.819551	106
3	seq14942	0.179971	0.372809	2.07149	1.05067	726
3	seq17514	0.171463	0.25823	1.50604	0.590762	119
3	seq20148	0.185562	0.165548	0.892146	-0.164649	86
3	seq5417	0.22422	0.130933	0.58395	-0.776083	119
3	seq11205	0.181532	0.20649	1.13749	0.185849	92
3	seq6680_shuffled_0	0.197841	0.155053	0.783722	-0.351586	151
3	ENSG00000175040.215.1+	0.163379	0.415327	2.54211	1.34603	123
3	seq17800	0.206852	0.159886	0.772947	-0.371558	100
3	seq11526	0.211031	0.1964	0.93067	-0.103658	239
3	controlhigh_44_1	0.187583	0.208524	1.11163	0.152682	89
3	seq31110	0.258683	0.157683	0.609562	-0.714156	154
3	seq28815	0.133596	0.37309	2.79267	1.48164	123
3	seq16564	0.228485	0.150951	0.660661	-0.598018	132
3	seq32062	0.258154	0.177968	0.689385	-0.536617	102
3	seq20722	0.211882	0.12319	0.581409	-0.782374	123
3	seq22572	0.234193	0.180965	0.772718	-0.371987	163
3	seq13194	0.181923	0.285947	1.5718	0.652416	57
3	seq20866	0.2017	0.178141	0.883198	-0.179191	146
3	seq30165	0.161317	0.35671	2.21124	1.14485	207
3	seq12623	0.236577	0.133231	0.56316	-0.828384	94
3	seq7207	0.192189	0.227965	1.18615	0.246284	223
3	seq22474	0.332178	0.156258	0.470404	-1.08803	80
3	seq15845	0.23741	0.109111	0.45959	-1.12158	107
3	range_25_2	0.216414	0.102431	0.473309	-1.07914	97
3	seq1560	0.221853	0.187447	0.844917	-0.243118	155
3	seq2576	0.207605	0.138869	0.668909	-0.580119	153
3	seq11230	0.176455	0.2811	1.59304	0.671782	176
3	seq29849	0.206191	0.208212	1.0098	0.0140752	108
3	seq24492	0.241407	0.152094	0.630034	-0.666498	131
3	seq32397	0.246203	0.127296	0.517039	-0.951655	95
3	seq2146	0.243634	0.142212	0.583713	-0.776669	177
3	seq5913	0.195957	0.175172	0.893928	-0.161769	146
3	seq63	0.162475	0.264571	1.62838	0.703434	225
3	seq6058	0.22626	0.125984	0.556811	-0.84474	96
3	neg.36.1+	0.211031	0.141384	0.669966	-0.57784	141
3	ENSG00000100321.206.1-	0.168825	0.275093	1.62946	0.704391	164
3	high_62_4	0.207123	0.168112	0.811654	-0.301064	134
3	seq25678	0.223278	0.167564	0.75047	-0.414133	111
3	seq14350	0.200403	0.178974	0.893067	-0.163159	138
3	seq31903	0.201798	0.204584	1.0138	0.0197759	159
3	seq6369	0.189049	0.211228	1.11732	0.160045	311
3	seq11348.alpha1	0.197686	0.195117	0.987001	-0.018877	339
3	seq15010	0.167215	0.440144	2.6322	1.39627	117
3	neg.42.1+	0.205477	0.261867	1.27443	0.349854	189
3	ENSG00000135363.136.1-	0.223036	0.229983	1.03115	0.0442523	166
3	seq28860	0.199762	0.211866	1.06059	0.084871	102
3	seq3735	0.211625	0.205314	0.970174	-0.0436841	354
3	seq13461	0.23741	0.151077	0.636356	-0.652095	51
3	seq15610	0.211031	0.177306	0.840188	-0.251215	63
3	seq13408	0.197442	0.158707	0.803818	-0.31506	131
3	seq16506	0.219147	0.214865	0.980459	-0.0284705	194
3	seq33401	0.173941	0.198384	1.14053	0.189701	329
3	seq26141	0.162967	0.276473	1.69649	0.762555	752
3	seq15579	0.213022	0.20038	0.940657	-0.0882598	158
3	seq30210	0.224886	0.13931	0.619467	-0.690901	494
3	ENSG00000066044.196.1+	0.181487	0.310749	1.71224	0.775886	124
3	seq15808	0.223389	0.117958	0.52804	-0.921281	110
3	seq20651	0.196548	0.201107	1.02319	0.0330783	101
3	seq13576	0.234479	0.145482	0.620447	-0.688621	35
3	seq14296	0.219916	0.151607	0.689385	-0.536617	94
3	seq10468	0.215755	0.169367	0.784994	-0.349247	133
3	seq24813	0.247302	0.136389	0.551508	-0.858546	95
3	seq29190	0.208558	0.211403	1.01364	0.0195478	127
3	seq34250	0.182623	0.247599	1.35579	0.439135	103
3	seq13330	0.177514	0.148905	0.838833	-0.253545	84
3	seq15874	0.219644	0.127668	0.581246	-0.782778	146
3	seq24742	0.224501	0.12691	0.565296	-0.822922	140
3	seq10424	0.208278	0.148012	0.710644	-0.492801	114
3	seq6336	0.203754	0.140465	0.689385	-0.536617	86
3	seq1804	0.19464	0.228816	1.17558	0.233377	102
3	seq11354	0.165308	0.244201	1.47725	0.562918	419
3	seq25742	0.173568	0.270112	1.55624	0.638061	306
3	seq16632	0.19901	0.21546	1.08266	0.114579	157
3	seq31550	0.253237	0.201436	0.795445	-0.330167	64
3	seq19979	0.190933	0.290963	1.5239	0.607772	167
3	seq17968	0.18115	0.24719	1.36456	0.448432	112
3	seq24007	0.121948	0.368474	3.02156	1.59529	121
3	seq21615	0.209212	0.18436	0.881214	-0.182435	115
3	seq23299	0.235684	0.159078	0.674963	-0.56712	106
3	seq3894	0.194148	0.219601	1.1311	0.177722	474
3	seq2443	0.1674	0.368308	2.20017	1.13761	236
3	seq29402	0.238828	0.129056	0.540373	-0.887972	185
3	seq29693	0.288369	0.12399	0.42997	-1.21769	175
3	seq32780	0.190837	0.329944	1.72893	0.789883	208
3	seq15356	0.124086	0.453903	3.65796	1.87104	124
3	seq15682	0.178944	0.229708	1.28368	0.360289	170
3	seq12562	0.195022	0.316046	1.62057	0.696501	144
3	seq23106	0.184477	0.210997	1.14375	0.193776	150
3	seq4156	0.194178	0.193976	0.998958	-0.00150346	143
3	seq16519	0.171965	0.326201	1.89691	0.923649	288
3	seq20085	0.22653	0.290963	1.28443	0.361133	176
3	seq17188	0.176487	0.197439	1.11872	0.161846	167
3	seq18080	0.231116	0.181667	0.786043	-0.34732	393
3	seq14654	0.21713	0.153891	0.70875	-0.496651	172
3	ENSG00000005249.239.1-	0.211031	0.162108	0.768172	-0.380498	104
3	seq10259	0.22341	0.112159	0.502033	-0.994147	178
3	seq7225	0.229435	0.0913489	0.398148	-1.32862	85
3	seq15296	0.194051	0.16304	0.840188	-0.251215	173
3	neg.3.1+	0.192994	0.208897	1.0824	0.114233	116
3	neg.31.1-	0.195776	0.184043	0.940071	-0.0891584	82
3	seq30645	0.270741	0.199614	0.737288	-0.439699	128
3	seq24758	0.235518	0.121542	0.516062	-0.954385	236
3	seq9028	0.21751	0.141653	0.651249	-0.618718	113
3	neg.12.1+	0.22915	0.145482	0.634876	-0.655454	98
3	seq27024	0.214046	0.193283	0.902998	-0.147206	69
3	seq27259	0.171463	0.242469	1.41412	0.499908	71
3	ENSG00000196683.243:ENSG00000136244.244:ENSG00000105889.245.1-	0.200982	0.235542	1.17196	0.228917	62
3	seq28682	0.200139	0.261867	1.30843	0.387832	154
3	range_48_0	0.211031	0.169729	0.804283	-0.314225	71
3	seq3720	0.222401	0.164607	0.740138	-0.434134	463
3	seq9064	0.211031	0.21546	1.02099	0.0299666	78
3	seq19833	0.161139	0.249596	1.54895	0.631294	312
3	seq31867	0.20598	0.176435	0.856566	-0.223364	187
3	seq26231	0.177089	0.216696	1.22366	0.291202	142
3	seq31749	0.213837	0.211258	0.987938	-0.0175075	187
3	neg.28.1+	0.211031	0.124127	0.588191	-0.765643	108
3	seq23972	0.161661	0.38239	2.36538	1.24207	217
3	ENSG00000149089.139:ENSG00000121691.140:ENSG00000135363.141:ENSG00000135372.142:ENSG00000135387.143.1+	0.156571	0.362028	2.31222	1.20928	216
3	seq7384	0.224577	0.14155	0.630295	-0.6659	443
3	seq20385	0.235752	0.172084	0.729937	-0.454155	174
3	seq18134	0.173347	0.240304	1.38626	0.471202	335
3	seq19963	0.190659	0.213901	1.1219	0.165949	201
3	neg.29.1+	0.195399	0.27039	1.38378	0.468619	296
3	seq12294	0.16555	0.344641	2.08179	1.05783	289
3	seq24773	0.237246	0.173494	0.731282	-0.451501	160
3	seq20598	0.212212	0.153896	0.725198	-0.463554	535
3	seq34173	0.228617	0.199451	0.872423	-0.1969	185
3	seq22886	0.214898	0.1988	0.925088	-0.112338	190
3	seq16386	0.206341	0.190743	0.924403	-0.113406	134
3	seq4682	0.217491	0.208425	0.958314	-0.0614298	244
3	seq31022	0.243032	0.196758	0.809598	-0.304722	121
3	seq13000	0.148566	0.394546	2.6557	1.40909	124
3	seq29074	0.213514	0.172866	0.809627	-0.304671	254
3	seq10360	0.197535	0.154786	0.783587	-0.351834	171
3	seq31838.neg11.MYC	0.155043	0.24049	1.55112	0.633308	48
3	seq6167	0.236068	0.233017	0.987075	-0.0187691	117
3	seq31799.pos7.MYC	0.187186	0.335347	1.79152	0.841187	176
3	seq20164	0.243032	0.168139	0.691839	-0.531492	121
3	seq19681	0.203771	0.154157	0.756523	-0.402545	217
3	seq20371	0.260002	0.112766	0.43371	-1.2052	208
3	seq30470	0.24643	0.135157	0.548461	-0.866538	154
3	seq19489	0.214291	0.127501	0.594988	-0.749067	355
3	seq9315	0.168341	0.233215	1.38537	0.470269	261
3	seq20708	0.21263	0.137546	0.646882	-0.628426	329
3	seq20091	0.232347	0.158707	0.683061	-0.549914	98
3	seq7422	0.2344	0.178679	0.762281	-0.391605	148
3	seq8334	0.215779	0.174578	0.809059	-0.305684	199
3	seq19142	0.242686	0.174578	0.719359	-0.475217	129
3	seq11406	0.215562	0.152622	0.708017	-0.498143	162
3	seq3018	0.235816	0.143529	0.608647	-0.716323	148
3	seq26548	0.125293	0.573548	4.57766	2.19461	954
3	seq670	0.147132	0.326656	2.22016	1.15066	321
3	seq11353.alpha6	0.225443	0.126675	0.561896	-0.831624	409
3	seq28887	0.178625	0.28279	1.58315	0.662794	266
3	seq17438	0.235761	0.132979	0.564043	-0.826124	127
3	seq26844	0.243966	0.166505	0.682492	-0.551117	172
3	seq3197	0.242813	0.155122	0.638855	-0.646441	165
3	seq21845	0.218781	0.157811	0.721319	-0.471291	176
3	neg.69.2-	0.207846	0.158108	0.760701	-0.394598	264
3	seq27742	0.229389	0.17923	0.781337	-0.355984	637
3	seq5834_shuffled_0	0.239963	0.12671	0.52804	-0.921281	123
3	seq21916	0.189234	0.227443	1.20191	0.265332	212
3	seq14033	0.190693	0.225053	1.18019	0.239016	606
3	seq16790	0.200326	0.278313	1.3893	0.474354	206
3	seq20162	0.166783	0.267498	1.60388	0.681563	30
3	neg.119.1+	0.203494	0.167564	0.823433	-0.280278	111
3	seq33021	0.16555	0.19941	1.20453	0.268471	115
3	seq18782_shuffled_0	0.184406	0.154999	0.840534	-0.250622	106
3	seq1645	0.201035	0.137825	0.685577	-0.54461	94
3	seq30135	0.14049	0.443801	3.15896	1.65945	177
3	seq33131	0.16938	0.279478	1.65	0.72247	113
3	seq29135	0.185514	0.259585	1.39927	0.484677	152
3	seq31350_shuffled_0	0.211031	0.102431	0.485384	-1.0428	97
3	seq18988	0.198856	0.188846	0.949664	-0.0745117	103
3	seq17990	0.194229	0.214053	1.10206	0.140206	156
3	seq13100	0.211589	0.226305	1.06955	0.0970009	188
3	seq8558	0.185674	0.162398	0.874639	-0.193241	257
3	seq24953	0.227018	0.20169	0.888433	-0.170665	131
3	seq24969	0.203329	0.194329	0.955739	-0.0653117	136
3	seq750	0.198698	0.20972	1.05547	0.0778894	76
3	seq27004	0.19297	0.157277	0.815037	-0.295063	110
3	seq21155	0.243707	0.140789	0.577697	-0.791615	154
3	seq30915	0.17032	0.353967	2.07824	1.05537	126
3	range_63_5	0.195542	0.148151	0.757641	-0.400413	108
3	seq2691	0.233441	0.193117	0.827262	-0.273583	112
3	ENSG00000204315.234.1-	0.21475	0.25956	1.20866	0.273412	226
3	seq31468	0.188739	0.178266	0.944512	-0.0823586	141
3	seq16975	0.222286	0.128024	0.575942	-0.796004	74
3	seq21841	0.210166	0.146674	0.697896	-0.518915	121
3	seq23259	0.202458	0.250956	1.23955	0.309812	159
3	seq16819	0.230649	0.190808	0.827262	-0.273583	198
3	seq8598	0.232916	0.142249	0.610731	-0.711392	134
3	seq30329	0.247061	0.159675	0.646299	-0.629727	122
3	seq2388	0.206341	0.140632	0.681551	-0.553106	89
3	seq27675	0.235456	0.218222	0.926809	-0.109657	107
3	seq17208	0.235116	0.113855	0.484251	-1.04617	183
3	seq26707	0.215922	0.135847	0.629148	-0.668529	150
3	seq9503	0.234857	0.152052	0.647423	-0.62722	154
3	range_61_7	0.25134	0.161828	0.64386	-0.635181	177
3	seq10782	0.226618	0.161187	0.711271	-0.49153	175
3	seq11708	0.229722	0.134674	0.586249	-0.770415	174
3	seq24155	0.151019	0.370978	2.4565	1.2966	159
3	seq7830	0.208254	0.183766	0.882413	-0.180474	75
3	range_88_8	0.199806	0.10679	0.534467	-0.903826	93
3	seq5477	0.173107	0.21506	1.24236	0.313078	344
3	seq2638	0.229381	0.206024	0.898171	-0.154939	160
3	seq14520	0.245916	0.0944146	0.383931	-1.38108	244
3	range_28_7	0.218789	0.143342	0.655161	-0.61008	407
3	seq9116	0.156642	0.449943	2.87244	1.52228	96
3	seq5344	0.236968	0.126788	0.535045	-0.902267	178
3	high_52_6	0.234075	0.127924	0.546508	-0.871687	173
3	seq19341	0.212302	0.186146	0.876799	-0.189682	414
3	seq33631	0.237176	0.11587	0.488541	-1.03345	112
3	ENSG00000166669.175.1-	0.132939	0.450718	3.39042	1.76146	580
3	seq19786	0.18842	0.259789	1.37877	0.463383	251
3	seq21667	0.218981	0.173382	0.791769	-0.336848	145
3	seq34161	0.244084	0.141976	0.581669	-0.78173	82
3	seq8740	0.0351718	0.436445	12.4089	3.63331	2
3	seq3250	0.203385	0.12018	0.590902	-0.75901	68
3	seq134_shuffled_0	0.231094	0.13831	0.598502	-0.740573	141
3	neg.125.1-	0.246536	0.179956	0.729937	-0.454155	210
3	seq2012	0.252765	0.192166	0.760257	-0.395441	133
3	seq29919	0.176322	0.221094	1.25392	0.326447	151
3	seq3361	0.203626	0.189509	0.93067	-0.103658	227
3	seq21802	0.192769	0.19724	1.02319	0.0330783	103
3	seq26021	0.162255	0.185283	1.14193	0.19147	105
3	seq3272	0.214891	0.25548	1.18888	0.249603	163
3	high_59_1	0.216396	0.0887685	0.410213	-1.28556	58
3	seq15572	0.150535	0.322969	2.14547	1.10129	149
3	seq6968	0.190015	0.27889	1.46772	0.55358	240
3	seq23843	0.215569	0.150175	0.696642	-0.521511	92
3	neg.74.1+	0.18685	0.190945	1.02191	0.0312716	143
3	seq12237	0.24159	0.147867	0.612056	-0.708265	182
3	seq8143	0.217127	0.170698	0.786167	-0.347092	224
3	seq24672	0.240032	0.214394	0.893188	-0.162964	170
3	seq3805	0.182207	0.274641	1.5073	0.591967	204
3	seq20799	0.166187	0.385526	2.31984	1.21402	119
3	seq28947	0.140687	0.145482	1.03408	0.0483451	2
3	seq27314	0.18177	0.209053	1.1501	0.201755	118
3	seq17988	0.246203	0.153275	0.622557	-0.683722	167
3	seq4019	0.15039	0.290963	1.93473	0.95213	86
3	seq9332	0.172851	0.330205	1.91034	0.933833	151
3	seq4264	0.167475	0.362858	2.16664	1.11546	171
3	seq23779	0.188154	0.245259	1.3035	0.382394	225
3	seq2706	0.23014	0.134026	0.582369	-0.779995	126
3	seq21277	0.221401	0.181227	0.818544	-0.288868	406
3	seq34289	0.211031	0.1964	0.93067	-0.103658	99
3	seq1375_shuffled_0	0.2192	0.12671	0.578056	-0.790719	154
3	seq33430	0.232319	0.107197	0.461421	-1.11584	113
3	seq6401	0.178285	0.195648	1.09739	0.134075	173
3	seq33741	0.189549	0.337134	1.77861	0.830754	333
3	seq28501	0.187897	0.32675	1.73899	0.79825	186
3	seq2325	0.185333	0.264122	1.42512	0.511079	270
3	seq6161	0.221664	0.199614	0.900526	-0.151161	128
3	ENSG00000066027.164.1+	0.172556	0.284533	1.64894	0.721535	180
3	seq27048	0.229026	0.148865	0.649992	-0.621506	128
3	seq141	0.20366	0.510255	2.50542	1.32505	271
3	seq29049	0.180298	0.186442	1.03408	0.0483451	102
3	seq16365	0.191938	0.108072	0.563058	-0.828644	104
3	neg.93.1-	0.241606	0.208303	0.862159	-0.213974	175
3	seq19064	0.258436	0.126506	0.489504	-1.03061	137
3	seq3047	0.227839	0.154494	0.678084	-0.560464	112
3	seq5302	0.209374	0.267351	1.27691	0.352656	190
3	seq13169	0.169433	0.309498	1.82666	0.869212	415
3	seq7823	0.207794	0.240982	1.15971	0.213769	162
3	seq26658	0.171369	0.225961	1.31856	0.398966	140
3	seq15145	0.227795	0.130526	0.572996	-0.803404	106
3	seq1882	0.23399	0.185893	0.794448	-0.331975	215
3	ENSG00000254087.258.1+	0.176409	0.361431	2.04883	1.0348	255
3	seq24365	0.16666	0.40511	2.43075	1.2814	194
3	ENSG00000147454.256.1-	0.204149	0.260918	1.27807	0.353971	91
3	seq3498	0.211031	0.176656	0.837111	-0.256509	125
3	seq23352	0.215709	0.210698	0.976768	-0.0339126	202
3	seq5434	0.166292	0.251392	1.51175	0.596218	124
3	seq8537	0.232689	0.174578	0.750262	-0.414534	189
3	seq28369	0.224331	0.161375	0.719359	-0.475217	118
3	seq27605	0.218007	0.122637	0.562538	-0.829976	120
3	seq3592	0.213312	0.1675	0.785236	-0.348802	184
3	seq3777	0.233641	0.220449	0.943537	-0.0838495	195
3	seq33677	0.24513	0.183626	0.749096	-0.416778	163
3	seq30898	0.178999	0.202635	1.13204	0.178929	55
3	ENSG00000075618.249.1+	0.213053	0.180965	0.849389	-0.235502	573
3	range_57_4	0.178165	0.135942	0.763009	-0.390228	121
3	seq26624_shuffled_0	0.208921	0.109111	0.522262	-0.937155	99
3	seq5024	0.163197	0.209494	1.28368	0.360289	74
3	controlhigh_34_4	0.316546	0.105349	0.332807	-1.58724	28
3	seq24319	0.210582	0.235866	1.12007	0.163586	234
3	seq1257	0.12994	0.400074	3.07891	1.62242	107
3	seq9102	0.196675	0.15142	0.769898	-0.377262	146
3	seq1062	0.208921	0.32006	1.53197	0.615386	149
3	seq20195	0.198369	0.327819	1.65257	0.724711	224
3	seq21190	0.24954	0.121058	0.485123	-1.04358	136
3	seq32797	0.2471	0.167007	0.675868	-0.565187	195
3	seq3342	0.166684	0.294126	1.76457	0.81932	275
3	seq20629_shuffled_0	0.209965	0.224835	1.07082	0.0987186	98
3	controlhigh_40_6	0.198923	0.261867	1.31643	0.396627	304
3	seq28026	0.207099	0.192469	0.929361	-0.105689	160
3	seq5054	0.204731	0.188909	0.922716	-0.116042	66
3	seq6671	0.207378	0.224937	1.08467	0.117255	259
3	seq18677	0.18842	0.276675	1.46839	0.554236	111
3	seq11114	0.209158	0.144621	0.691443	-0.532317	168
3	seq2858	0.199206	0.195648	0.982138	-0.0260023	115
3	seq26349	0.223922	0.130341	0.582082	-0.780705	441
3	seq15983	0.295991	0.11903	0.402141	-1.31422	76
3	seq3528	0.20985	0.133539	0.636356	-0.652095	267
3	seq14099	0.205296	0.156551	0.76256	-0.391077	91
3	seq18470	0.198929	0.161125	0.809962	-0.304073	278
3	seq29303	0.238163	0.193283	0.811555	-0.301239	139
3	seq19621	0.144119	0.371607	2.57848	1.36652	450
3	seq9996	0.238849	0.17061	0.714303	-0.485392	109
3	seq20343	0.228329	0.107323	0.470035	-1.08916	60
3	seq25534	0.194401	0.291754	1.50079	0.585718	183
3	seq4708	0.198296	0.240797	1.21433	0.280161	57
3	seq366	0.128874	0.599695	4.65335	2.21827	130
3	seq21160	0.196772	0.206427	1.04906	0.0691036	147
3	seq32315	0.218973	0.164253	0.750108	-0.414829	92
3	seq17525	0.202417	0.160327	0.79206	-0.336319	97
3	seq31218	0.240754	0.122942	0.510656	-0.969577	70
3	seq16285_shuffled_0	0.316546	0.0857302	0.27083	-1.88454	55
3	seq19908	0.173347	0.202635	1.16896	0.225223	167
3	seq26886	0.214228	0.171933	0.802568	-0.317304	131
3	seq12689	0.160635	0.214965	1.33822	0.420314	66
3	seq1569	0.205755	0.189126	0.91918	-0.12158	179
3	seq12750	0.25352	0.1406	0.554589	-0.850508	148
3	seq4296	0.119804	0.427352	3.56709	1.83475	95
3	seq340	0.209485	0.150278	0.717368	-0.479215	272
3	seq276	0.195874	0.160351	0.818645	-0.28869	361
3	seq9320	0.238617	0.125514	0.526005	-0.926852	152
3	seq29138	0.200376	0.240258	1.19903	0.261872	306
3	seq18049	0.207905	0.206907	0.995203	-0.00693735	134
3	seq4493	0.231687	0.274799	1.18608	0.246195	188
3	seq32094_shuffled_0	0.219586	0.100264	0.456606	-1.13098	73
3	seq34012_shuffled_0	0.194041	0.110961	0.57184	-0.806316	117
3	seq30111	0.165189	0.255819	1.54864	0.631005	533
3	seq20020	0.158141	0.388316	2.4555	1.29602	797
3	seq23977	0.21296	0.221813	1.04157	0.0587617	546
3	seq17167	0.224537	0.122205	0.544252	-0.877654	124
3	seq23976	0.253511	0.161541	0.637216	-0.650146	153
3	seq4140	0.222842	0.120511	0.54079	-0.88686	133
3	seq3461	0.15458	0.405894	2.62578	1.39275	199
3	seq7139	0.202382	0.157406	0.777768	-0.362588	182
3	seq25846	0.1917	0.22322	1.16442	0.219617	130
3	seq4564	0.201272	0.148845	0.739522	-0.435334	172
3	seq17571	0.211699	0.207173	0.978623	-0.0311753	157
3	seq13914	0.220777	0.209166	0.947409	-0.0779412	746
3	ENSG00000109519.222.1-	0.185252	0.25294	1.36538	0.449307	175
3	seq17175	0.205976	0.182941	0.888165	-0.1711	166
3	seq21120	0.198126	0.166414	0.839941	-0.25164	138
3	seq17757	0.213989	0.175394	0.819638	-0.286941	106
3	seq25107	0.182577	0.264809	1.4504	0.536446	177
3	seq3744	0.199206	0.274659	1.37877	0.463383	115
3	seq13543	0.206114	0.200233	0.971464	-0.0417673	278
3	seq31495	0.180665	0.395845	2.19105	1.13162	687
3	seq33224	0.196503	0.271987	1.38414	0.468985	137
3	seq9438	0.206613	0.277347	1.34235	0.424761	405
3	seq1261	0.236681	0.163968	0.692781	-0.529528	180
3	seq22935	0.201987	0.207831	1.02893	0.0411496	104
3	seq10630	0.19394	0.153678	0.792397	-0.335705	141
3	ENSG00000143226.150.1-	0.238448	0.126294	0.52965	-0.916889	507
3	seq27284	0.179057	0.189567	1.0587	0.0822924	98
3	seq5842	0.206006	0.259789	1.26107	0.334649	41
3	seq29755	0.239731	0.160612	0.669966	-0.57784	124
3	seq5999	0.257759	0.143403	0.556346	-0.845945	69
3	seq24441	0.226105	0.207831	0.91918	-0.12158	125
3	seq13119	0.234718	0.153646	0.6546	-0.611315	195
3	seq24596	0.140687	0.290963	2.06816	1.04835	20
3	seq21549	0.19509	0.197813	1.01396	0.0200005	138
3	seq6381	0.184774	0.201127	1.0885	0.122346	216
3	seq31105	0.184281	0.159825	0.867291	-0.205412	70
3	seq32018	0.164668	0.28435	1.72681	0.788109	131
3	seq1713	0.229804	0.120491	0.524321	-0.931477	162
3	seq10864	0.22643	0.139191	0.614716	-0.702007	184
3	seq11602	0.21146	0.219997	1.04037	0.0570976	245
3	seq1866	0.188081	0.253138	1.3459	0.428568	399
3	seq24173	0.224501	0.17334	0.772112	-0.373119	140
3	seq22296	0.229177	0.122316	0.533718	-0.905851	156
3	seq24721	0.231431	0.154211	0.666336	-0.585678	149
3	seq20534	0.263233	0.176875	0.671933	-0.573612	189
3	seq21078	0.20913	0.322419	1.54172	0.624537	221
3	seq1084	0.204772	0.180003	0.879042	-0.185997	353
3	ENSG00000163734.225.2-	0.189643	0.271304	1.4306	0.516625	147
3	seq26132	0.249951	0.150252	0.601125	-0.734263	121
3	seq13229	0.186587	0.379151	2.03203	1.02292	258
3	seq16183	0.211933	0.167863	0.79206	-0.336319	116
3	seq2922	0.204782	0.227667	1.11176	0.152839	438
3	seq11246	0.214209	0.136718	0.638244	-0.64782	165
3	seq2431	0.224894	0.178401	0.793265	-0.334125	136
3	seq33621	0.162956	0.307319	1.8859	0.915257	168
3	seq14576	0.148292	0.259508	1.74998	0.807337	73
3	seq23512	0.180734	0.190134	1.05201	0.0731485	100
3	seq2592	0.168484	0.240749	1.42891	0.514913	619
3	seq232	0.222344	0.171904	0.773142	-0.371194	456
3	ENSG00000170545.171.2-	0.216948	0.146841	0.676851	-0.56309	106
3	high_76_7	0.199307	0.145482	0.729937	-0.454155	98
3	seq11389	0.214733	0.114854	0.534868	-0.902745	56
3	seq24224	0.188131	0.284169	1.51049	0.595014	363
3	seq19974	0.199307	0.217168	1.08962	0.123821	206
3	neg.104.1-	0.237687	0.147013	0.618514	-0.693122	94
3	seq25982	0.240992	0.19667	0.816083	-0.293212	161
3	seq31649	0.240607	0.12895	0.535934	-0.899872	131
3	seq28598	0.257927	0.202058	0.783392	-0.352193	161
3	seq1369	0.200391	0.194383	0.97002	-0.0439134	118
3	range_80_6	0.218945	0.120022	0.548186	-0.867263	239
3	seq9161	0.158658	0.254858	1.60633	0.683773	136
3	seq15359	0.129716	0.433442	3.34146	1.74048	435
3	seq14364	0.226472	0.194271	0.857815	-0.221262	163
3	seq4885	0.186153	0.230642	1.23899	0.309162	122
3	seq14324	0.196642	0.250269	1.27271	0.347905	285
3	seq18193	0.196339	0.299711	1.5265	0.610224	315
3	seq23297	0.216713	0.141005	0.650656	-0.620033	129
3	seq4285	0.225055	0.185075	0.822353	-0.282171	157
3	seq31125	0.180884	0.217462	1.20222	0.265702	286
3	seq9731	0.194647	0.219578	1.12809	0.173876	160
3	ENSG00000102317.269.1+	0.224794	0.252108	1.12151	0.165439	160
3	seq19618	0.193036	0.128565	0.666016	-0.58637	128
3	seq6812	0.232508	0.13132	0.564798	-0.824194	112
3	seq10700	0.205349	0.198079	0.964595	-0.0520054	129
3	seq20695	0.169464	0.193976	1.14464	0.194894	98
3	seq16089	0.212973	0.149944	0.704053	-0.506244	162
3	seq5927	0.178565	0.289564	1.62162	0.697438	103
3	seq11579	0.187849	0.188465	1.00328	0.00471815	131
3	seq20281	0.225533	0.159271	0.7062	-0.501852	210
3	seq5767	0.218084	0.190215	0.872211	-0.197251	373
3	seq4952	0.175032	0.256732	1.46678	0.55265	84
3	seq4395	0.220287	0.122511	0.556143	-0.846473	56
3	neg.17.1+	0.186621	0.227994	1.2217	0.288885	133
3	seq25828	0.134556	0.300306	2.23182	1.15822	217
3	seq15490	0.202238	0.203674	1.0071	0.01021	59
3	ENSG00000120963.252.1-	0.25973	0.154434	0.594595	-0.750021	129
3	seq2650	0.250712	0.149212	0.595153	-0.748668	116
3	seq13863	0.222874	0.169234	0.759323	-0.397214	195
3	seq1492	0.199741	0.314312	1.5736	0.654066	242
3	seq5266	0.261629	0.145482	0.556061	-0.846685	170
3	seq28507	0.241456	0.144589	0.598823	-0.739799	162
3	seq7134	0.164135	0.232771	1.41816	0.504025	44
3	seq12077	0.198223	0.355715	1.79452	0.843601	172
3	seq31044	0.230662	0.194878	0.844864	-0.243209	214
3	seq2582	0.189999	0.194631	1.02438	0.0347475	295
3	seq6209	0.218752	0.122417	0.559619	-0.837484	81
3	seq13177	0.238465	0.113476	0.475859	-1.07139	99
3	seq6817_shuffled_0	0.202132	0.139347	0.689385	-0.536617	165
3	seq1310	0.193668	0.193362	0.99842	-0.00228099	157
3	seq24343_shuffled_0	0.232134	0.101837	0.4387	-1.18869	119
3	seq6636	0.2281	0.176503	0.7738	-0.369968	135
3	seq25663	0.179045	0.295019	1.64773	0.72048	286
3	seq2197	0.173695	0.396158	2.28077	1.18952	64
3	seq13596	0.232371	0.127501	0.548694	-0.865925	88
3	seq21640	0.229443	0.1406	0.612787	-0.706542	148
3	seq14271	0.191776	0.162472	0.847196	-0.239232	136
3	seq21649	0.220341	0.0941352	0.427225	-1.22693	101
3	seq32219	0.181996	0.219687	1.2071	0.271539	148
3	neg.62.1-	0.211973	0.226016	1.06625	0.0925449	111
3	seq23058	0.195334	0.26331	1.34799	0.430815	120
3	seq23844	0.258929	0.183766	0.709716	-0.494687	151
3	seq12950	0.158273	0.261867	1.65452	0.726417	9
3	seq34159	0.16895	0.394879	2.33725	1.22481	167
3	seq25630	0.215309	0.271304	1.26007	0.333502	73
3	seq30237	0.207734	0.268232	1.29123	0.368746	95
3	seq11642	0.145333	0.251162	1.72819	0.789258	105
3	seq23162	0.258307	0.141703	0.548583	-0.866219	153
3	seq1946	0.188993	0.290042	1.53467	0.617932	157
3	seq8555	0.180884	0.138554	0.765984	-0.384614	125
3	seq30694	0.185084	0.20749	1.12106	0.164859	60
3	seq15184	0.201351	0.252257	1.25283	0.325185	217
3	seq33722	0.232003	0.178915	0.771177	-0.374866	160
3	seq18384	0.250831	0.126339	0.503684	-0.98941	113
3	seq12007	0.227422	0.0932212	0.409905	-1.28664	102
3	seq23272	0.228177	0.1473	0.645552	-0.631396	79
3	seq29623	0.222572	0.173896	0.781303	-0.356045	127
3	seq20217	0.248082	0.193235	0.778916	-0.36046	130
3	seq29468	0.273099	0.18827	0.689385	-0.536617	50
3	seq25086	0.141786	0.263685	1.85974	0.895099	95
3	seq34195	0.222172	0.146385	0.658882	-0.601909	160
3	high_44_5	0.214755	0.202819	0.944418	-0.0825024	169
3	seq31489	0.19536	0.270077	1.38246	0.467235	201
3	seq23756	0.258812	0.0988177	0.381813	-1.38906	105
3	seq5492	0.212594	0.161646	0.760352	-0.395262	134
3	seq20511	0.195849	0.204093	1.04209	0.0594856	138
3	seq30200	0.260192	0.143828	0.552779	-0.855225	87
3	high_27_6	0.189049	0.103049	0.545095	-0.875419	71
3	range_53_7	0.243188	0.112229	0.461489	-1.11563	104
3	seq4251	0.210187	0.17807	0.847196	-0.239232	124
3	seq18793	0.196804	0.117693	0.598021	-0.741732	88
3	seq10654	0.25713	0.135595	0.527339	-0.923198	102
3	seq28849	0.168825	0.363554	2.15344	1.10664	484
3	seq7110	0.242065	0.150372	0.621204	-0.68686	118
3	seq920	0.217883	0.18138	0.832465	-0.264538	153
3	seq21822	0.180206	0.235386	1.3062	0.38538	88
3	ENSG00000117174.189.1-	0.186134	0.306492	1.64662	0.719509	177
3	seq27127	0.184091	0.241438	1.31151	0.391233	46
3	seq3253	0.160471	0.409167	2.54978	1.35037	95
3	seq12925	0.207011	0.124699	0.602376	-0.731265	104
3	seq21617	0.214608	0.181236	0.844497	-0.243836	117
3	seq22945	0.205946	0.16301	0.791517	-0.337309	165
3	seq32029	0.211774	0.209002	0.98691	-0.0190102	141
3	seq20786	0.223536	0.139016	0.621893	-0.685261	134
3	seq25513	0.2233	0.121799	0.545448	-0.874487	42
3	seq27441	0.243332	0.139544	0.573471	-0.802208	146
3	seq15575	0.200567	0.189367	0.944158	-0.0828994	241
3	seq18020	0.184795	0.323205	1.749	0.806527	184
3	seq23193	0.24103	0.145482	0.603582	-0.728378	101
3	seq26370	0.212184	0.107323	0.505799	-0.983364	182
3	seq23034	0.22816	0.170043	0.745281	-0.424143	153
3	seq31432	0.243389	0.154211	0.633597	-0.658363	149
3	high_75_0	0.188755	0.0969878	0.513828	-0.960644	89
3	seq25252	0.178371	0.324216	1.81765	0.862072	209
3	seq24431	0.286036	0.110426	0.386056	-1.37312	82
3	seq24334	0.255256	0.140179	0.549171	-0.864672	438
3	seq27695	0.240732	0.229538	0.953501	-0.0686943	134
3	seq25163	0.175548	0.154494	0.880066	-0.184316	112
3	seq26156	0.218154	0.191844	0.879398	-0.185412	636
3	seq7272	0.183964	0.402288	2.18678	1.12881	229
3	seq24280	0.111789	0.556762	4.98046	2.31628	184
3	seq11639	0.137725	0.399692	2.90209	1.53709	94
3	seq29977	0.206326	0.272431	1.32039	0.40096	156
3	seq27536	0.196962	0.219545	1.11466	0.156598	164
3	seq16885	0.178397	0.263217	1.47545	0.561158	193
3	seq24892	0.189474	0.276884	1.46133	0.547284	278
3	seq28631	0.211734	0.270596	1.278	0.353884	149
3	seq13739	0.206443	0.163192	0.790495	-0.339171	229
3	seq1305	0.113469	1.02093	8.99745	3.16952	397
3	seq25278	0.191169	0.192549	1.00722	0.0103772	169
3	ENSG00000254087.259.1-	0.2076	0.471928	2.27326	1.18476	122
3	seq19458	0.237953	0.156258	0.656677	-0.606744	242
3	seq31782	0.216619	0.153639	0.709261	-0.495611	320
3	seq20493	0.24418	0.135182	0.553617	-0.853039	225
3	seq14714	0.205296	0.118599	0.577697	-0.791615	91
3	seq10535	0.173367	0.319601	1.8435	0.882448	380
3	range_46_5	0.197561	0.17334	0.8774	-0.188694	140
3	seq29453	0.192546	0.223001	1.15817	0.211844	136
3	seq4279	0.204664	0.269016	1.31443	0.394435	231
3	seq18029	0.214435	0.172466	0.804283	-0.314225	123
3	seq21266	0.142588	0.259508	1.81998	0.863921	36
3	seq532	0.143501	0.270596	1.88567	0.915079	49
3	seq12160	0.170066	0.261867	1.5398	0.622738	84
3	neg.108.1-	0.14787	0.628542	4.25063	2.08768	283
3	ENSG00000105810.251.1-	0.20029	0.23521	1.17435	0.231859	166
3	seq13754	0.215922	0.193654	0.89687	-0.157029	150
3	seq28297	0.208558	0.177306	0.850151	-0.234209	127
3	seq556	0.216757	0.148865	0.686784	-0.542072	128
3	seq18605	0.231079	0.122205	0.528844	-0.919087	99
3	seq1586	0.229223	0.0902989	0.393934	-1.34397	57
3	seq17341	0.191567	0.245765	1.28292	0.359432	102
3	seq578	0.215521	0.235247	1.09153	0.126348	140
3	seq24447	0.222666	0.142716	0.640942	-0.641734	262
3	seq31891	0.187719	0.187773	1.00028	0.00041061	85
3	seq6766	0.22422	0.234589	1.04624	0.0652189	159
3	ENSG00000122644.242.1+	0.185824	0.346731	1.86591	0.899877	179
3	seq189	0.167288	0.25062	1.49813	0.583167	356
3	seq13052_shuffled_0	0.253897	0.136389	0.537183	-0.896513	31
3	seq21418	0.225927	0.164309	0.727264	-0.45945	84
3	seq32464	0.199307	0.150175	0.753484	-0.408352	278
3	seq19306	0.241624	0.157533	0.651977	-0.617107	168
3	seq16149	0.214628	0.218222	1.01675	0.0239609	87
3	seq18211	0.213229	0.140935	0.660957	-0.597371	95
3	seq3628	0.187996	0.245884	1.30792	0.38728	141
3	seq897	0.193598	0.166988	0.862549	-0.213322	114
3	seq25562	0.21706	0.158991	0.732472	-0.449155	139
3	seq32084	0.195147	0.347279	1.77958	0.831534	92
3	neg.64.1-	0.221582	0.316423	1.42801	0.514009	159
3	seq20434	0.226105	0.13509	0.597467	-0.743068	125
3	seq207	0.201077	0.144109	0.716688	-0.480583	105
3	seq13995	0.229464	0.170897	0.744765	-0.425142	165
3	seq9583	0.225585	0.148617	0.658808	-0.60207	231
3	seq6149	0.237956	0.219727	0.923397	-0.114977	144
3	seq10892	0.197485	0.156294	0.791424	-0.337477	147
3	seq29364	0.19605	0.183199	0.934449	-0.0978117	161
3	seq30091	0.245938	0.131262	0.533718	-0.905851	132
3	ENSG00000123739.217.1+	0.227913	0.1964	0.861732	-0.214689	199
3	seq20900	0.280857	0.141203	0.502756	-0.992069	67
3	seq32908	0.253032	0.139832	0.552625	-0.855628	102
3	seq31796	0.200479	0.218222	1.0885	0.122346	249
3	seq32798	0.194244	0.329813	1.69793	0.763778	175
3	seq25144	0.205114	0.191709	0.934647	-0.0975058	106
3	seq11498	0.205514	0.148334	0.721773	-0.470384	152
3	seq33569	0.224646	0.190065	0.846064	-0.241162	61
3	beta_chr11:5291356-5291505-rep1_	0.236733	0.181852	0.768172	-0.380498	155
3	seq9914	0.240048	0.169122	0.704537	-0.505253	159
3	seq24179	0.200954	0.326108	1.6228	0.698486	177
3	seq21974	0.197376	0.118097	0.598334	-0.740976	84
3	seq19926	0.204099	0.152915	0.749219	-0.416541	136
3	seq19644	0.199213	0.204838	1.02824	0.0401712	374
3	seq1266	0.212568	0.192798	0.906999	-0.140828	205
3	seq34356	0.248674	0.158064	0.635626	-0.65375	184
3	seq515	0.226105	0.139087	0.615144	-0.701004	181
3	seq25396	0.186932	0.21014	1.12415	0.16884	161
3	seq16090	0.249651	0.119808	0.479904	-1.05918	152
3	seq368	0.171332	0.276559	1.61417	0.690793	100
3	ENSG00000073921.158.1-	0.188787	0.294895	1.56205	0.643442	184
3	seq31927	0.184948	0.220674	1.19317	0.254796	88
3	seq16314	0.243005	0.136665	0.562393	-0.830349	98
3	seq15975	0.195296	0.145482	0.744928	-0.424827	113
3	seq3578	0.179021	0.245194	1.36964	0.453797	88
3	seq29594	0.181081	0.27254	1.50507	0.589831	228
3	ENSG00000176658.180:ENSG00000006042.181.1-	0.195249	0.251795	1.28961	0.366937	233
3	seq4599	0.225664	0.152915	0.677621	-0.561449	136
3	seq31786.pos3.MYC	0.212265	0.195252	0.919849	-0.120532	341
3	seq18972	0.143831	0.450465	3.1319	1.64704	715
3	seq29297	0.251782	0.162538	0.645552	-0.631396	144
3	seq26041	0.185993	0.246579	1.32574	0.406799	176
3	seq3194	0.160124	0.478558	2.98866	1.5795	113
3	seq21668	0.186411	0.189126	1.01457	0.0208644	89
3	seq33030	0.21713	0.204347	0.941127	-0.0875383	172
3	seq21661	0.269154	0.129454	0.480967	-1.05599	117
3	seq8265	0.18705	0.224835	1.20201	0.265443	65
3	seq401	0.190464	0.221921	1.16516	0.220526	235
3	seq1967	0.219335	0.113152	0.515887	-0.954872	215
3	seq9160	0.181846	0.27626	1.5192	0.603313	187
3	seq10460	0.175411	0.219612	1.25199	0.32422	156
3	seq28290	0.250111	0.189934	0.759401	-0.397066	107
3	seq30435	0.194495	0.328962	1.69137	0.758189	133
3	seq2787	0.17259	0.382903	2.21857	1.14963	268
3	seq30878	0.175263	0.266305	1.51946	0.60356	58
3	seq29042	0.198512	0.145482	0.73286	-0.44839	176
3	seq25552	0.200479	0.252679	1.26037	0.33385	189
3	seq19674	0.113632	0.455096	4.005	2.0018	116
3	seq26271	0.223187	0.168946	0.756972	-0.401688	216
3	seq30214	0.211031	0.108265	0.513031	-0.962882	128
3	seq2384	0.211031	0.266125	1.26107	0.334649	40
3	seq24982	0.223041	0.180965	0.811354	-0.301597	122
3	seq16502	0.159626	0.167863	1.0516	0.0725926	77
3	seq18805	0.238417	0.126602	0.531013	-0.913181	130
3	seq13235	0.272395	0.142386	0.522721	-0.935888	140
3	seq29472	0.22309	0.141325	0.633489	-0.658608	104
3	seq12904	0.163771	0.434849	2.65523	1.40884	546
3	seq27594	0.235195	0.189904	0.807431	-0.308589	130
3	seq5965	0.24387	0.162553	0.666558	-0.585198	195
3	seq33429	0.175099	0.346797	1.98058	0.985923	184
3	seq16403	0.235491	0.12895	0.547577	-0.868866	219
3	seq7970	0.212583	0.147621	0.694417	-0.526125	135
3	seq8511	0.234479	0.133358	0.568743	-0.814151	107
3	seq25220	0.211031	0.140789	0.667147	-0.583923	154
3	range_98_3	0.246693	0.133062	0.539385	-0.890613	573
3	seq23081	0.19198	0.190945	0.994609	-0.00779799	143
3	high_26_8	0.221508	0.117623	0.531013	-0.913181	140
3	seq10001	0.210045	0.101973	0.485483	-1.04251	106
3	seq20133	0.218065	0.149638	0.686208	-0.543281	104
3	seq22948	0.185283	0.34665	1.87092	0.903748	208
3	seq2321	0.187795	0.264703	1.40953	0.495219	276
3	seq9489	0.202189	0.258453	1.27828	0.354201	178
3	seq28735	0.278048	0.123856	0.445449	-1.16667	147
3	seq20771	0.238524	0.144457	0.605628	-0.723496	141
3	seq16767	0.256562	0.164414	0.640837	-0.64197	145
3	seq12452	0.224577	0.265406	1.1818	0.24099	147
3	seq20630	0.106715	0.342212	3.2068	1.68114	87
3	seq4694	0.155342	0.372797	2.39984	1.26294	143
3	seq33822	0.258107	0.127576	0.494276	-1.01661	194
3	seq28407	0.184805	0.297691	1.61084	0.687814	172
3	seq134	0.19431	0.21226	1.09238	0.127474	182
3	seq2404	0.265067	0.134407	0.507069	-0.979747	288
3	seq13836	0.231453	0.166131	0.717772	-0.478403	154
3	seq4657	0.221409	0.209875	0.947905	-0.0771858	182
3	range_47_7	0.257355	0.146369	0.568743	-0.814151	163
3	seq29673	0.233946	0.163116	0.697237	-0.520279	197
3	seq16638	0.152354	0.516282	3.3887	1.76073	409
3	ENSG00000173744.205.1+	0.212269	0.234221	1.10342	0.14198	340
3	seq27105	0.200479	0.178215	0.888944	-0.169835	119
3	seq20954	0.183471	0.296392	1.61547	0.691954	133
3	seq25034	0.212719	0.153629	0.722213	-0.469503	124
3	seq13609	0.269064	0.130933	0.486625	-1.03912	59
3	high_22_5	0.21554	0.164133	0.761497	-0.39309	116
3	seq22803	0.232365	0.121632	0.523454	-0.933866	182
3	seq18764	0.185042	0.292397	1.58016	0.660074	202
3	seq9638	0.204824	0.205386	1.00274	0.00395097	186
3	seq7697	0.138744	0.508784	3.66707	1.87463	180
3	seq19691	0.131722	0.370836	2.81529	1.49328	152
3	seq9128	0.241896	0.112822	0.466409	-1.10033	146
3	seq33916	0.230727	0.192036	0.832307	-0.264813	149
3	seq31990	0.181692	0.238448	1.31237	0.392176	204
3	seq17500	0.200982	0.213027	1.05993	0.083969	83
3	seq31607	0.26176	0.223818	0.855052	-0.225917	155
3	seq30937	0.204943	0.188846	0.921456	-0.118013	103
3	seq11643	0.24547	0.130327	0.53093	-0.913407	143
3	seq16143	0.226663	0.185893	0.820131	-0.286074	107
3	seq22610	0.20545	0.267144	1.30029	0.378833	396
3	seq30584	0.199624	0.173005	0.866656	-0.206469	110
3	seq10409	0.207454	0.129454	0.624013	-0.680353	117
3	seq25729	0.209502	0.210843	1.0064	0.00920669	206
3	seq332	0.223821	0.141073	0.630295	-0.6659	98
3	seq17108	0.220099	0.167077	0.759098	-0.397641	127
3	seq22139	0.187226	0.167659	0.89549	-0.15925	163
3	seq13872	0.170448	0.212627	1.24746	0.318993	38
3	seq8126	0.219824	0.138869	0.631728	-0.662625	131
3	seq28754	0.148201	0.398752	2.69061	1.42793	219
3	seq21971	0.16423	0.337893	2.05744	1.04085	123
3	seq6358	0.159915	0.413168	2.58368	1.36943	224
3	seq31531	0.253391	0.130615	0.515467	-0.956047	136
3	ENSG00000050628.178.1+	0.22241	0.158318	0.71183	-0.490394	101
3	seq29346	0.231453	0.171762	0.742103	-0.430309	154
3	high_47_3	0.220818	0.145482	0.658831	-0.60202	344
3	seq21397	0.205378	0.127296	0.619814	-0.690092	167
3	seq29589	0.230602	0.204144	0.885262	-0.175823	123
3	seq8430	0.210193	0.138554	0.659173	-0.60127	125
3	seq18718	0.192608	0.259789	1.3488	0.431674	125
3	ENSG00000166669.176.1-	0.173878	0.313503	1.80301	0.850406	141
3	ENSG00000141401.188.1+	0.185629	0.274799	1.48036	0.565952	53
3	seq9620	0.203416	0.263217	1.29398	0.371815	193
3	seq23449	0.20976	0.147234	0.70192	-0.510622	82
3	seq28786	0.233481	0.167149	0.7159	-0.48217	93
3	seq32564	0.194647	0.219578	1.12809	0.173876	160
3	seq23204	0.20756	0.143567	0.691691	-0.5318	151
3	seq14701	0.157239	0.274799	1.74765	0.805418	458
3	seq15505	0.173759	0.332219	1.91195	0.935046	200
3	seq10213	0.181976	0.221385	1.21656	0.28281	68
3	seq5085_shuffled_0	0.173558	0.163157	0.940071	-0.0891584	106
3	seq14810	0.226379	0.248641	1.09834	0.135328	164
3	seq4311	0.210166	0.178871	0.851093	-0.232611	121
3	seq29012	0.155095	0.362828	2.33939	1.22613	165
3	seq3093	0.230923	0.143097	0.619672	-0.690423	121
3	seq17281	0.191294	0.241772	1.26387	0.337852	138
3	seq27387	0.215721	0.167304	0.775559	-0.366692	179
3	seq31003	0.226499	0.109682	0.484251	-1.04617	190
3	seq20648	0.200057	0.136171	0.680659	-0.554996	124
3	seq13319	0.23297	0.172849	0.741939	-0.430627	100
3	neg.93.1+	0.196135	0.184847	0.942451	-0.0855107	84
3	seq32402	0.192168	0.199936	1.04042	0.0571689	178
3	seq31395	0.190772	0.209494	1.09814	0.135057	124
3	range_29_6	0.221409	0.121632	0.549354	-0.864192	121
3	seq29901	0.198512	0.199729	1.00613	0.00881672	117
3	seq33866	0.215996	0.128366	0.594298	-0.750742	84
3	seq13321	0.21823	0.15913	0.729185	-0.455643	468
3	seq28249	0.197134	0.263996	1.33917	0.421341	204
3	seq28418	0.228617	0.170941	0.747718	-0.419434	119
3	seq11148	0.170733	0.268953	1.57529	0.655616	541
3	seq12850	0.184205	0.214524	1.16459	0.219826	117
3	seq20135	0.25301	0.192411	0.760488	-0.395003	185
3	seq10949	0.211031	0.146439	0.693921	-0.527157	151
3	seq32781	0.229293	0.18465	0.8053	-0.312402	103
3	seq5700	0.177996	0.399735	2.24575	1.1672	213
3	seq17022	0.21306	0.18465	0.866656	-0.206469	155
3	seq24854	0.164459	0.252837	1.53739	0.620484	144
3	seq22006	0.173905	0.237081	1.36328	0.447081	161
3	seq20961	0.178	0.136626	0.767563	-0.381643	114
3	seq12952	0.182066	0.223928	1.22993	0.298572	305
3	seq30226	0.197175	0.233652	1.185	0.244884	98
3	seq13647	0.131894	0.545556	4.13631	2.04835	3
3	seq27018	0.191491	0.183199	0.956698	-0.0638644	161
3	seq2296	0.250026	0.170783	0.683061	-0.549914	45
3	seq992	0.200403	0.191533	0.955739	-0.0653117	138
3	seq13106	0.213826	0.182093	0.851594	-0.231763	150
3	neg.67.1-	0.19945	0.183626	0.920663	-0.119255	163
3	seq1983	0.232134	0.201668	0.868755	-0.202978	144
3	seq518	0.185908	0.342921	1.84457	0.883286	41
3	seq11109	0.233453	0.220041	0.942549	-0.0853597	239
3	seq21327	0.165514	0.367983	2.22327	1.15268	101
3	seq30230	0.150573	0.325564	2.16216	1.11248	184
3	seq605	0.16482	0.324944	1.97151	0.979303	136
3	seq23307	0.233905	0.213644	0.913381	-0.130711	142
3	range_9_4	0.203416	0.15748	0.774176	-0.369266	96
3	seq5614	0.244208	0.215973	0.884379	-0.177264	193
3	seq7493	0.209479	0.247105	1.17961	0.238316	135
3	seq25627	0.207928	0.179713	0.864304	-0.210389	67
3	seq8346	0.177575	0.186287	1.04906	0.0691036	163
3	seq8674	0.208481	0.148998	0.714684	-0.484623	330
3	seq25573	0.183763	0.345723	1.88135	0.911772	177
3	seq631	0.233375	0.14377	0.616047	-0.698889	84
3	seq4070	0.158039	0.364674	2.3075	1.20633	224
3	ENSG00000196683.243:ENSG00000136244.244:ENSG00000105889.245.1+	0.152527	0.328414	2.15315	1.10645	100
3	seq22012	0.197403	0.206949	1.04836	0.0681277	541
3	seq7333	0.235452	0.131505	0.558524	-0.84031	228
3	seq5616	0.2424	0.114026	0.470404	-1.08803	110
3	seq20127	0.188554	0.271164	1.43812	0.524186	168
3	seq15404	0.204167	0.214978	1.05295	0.0744393	537
3	seq14695	0.195957	0.244779	1.24914	0.320938	188
3	seq814	0.172321	0.286659	1.66352	0.734236	168
3	seq20472	0.228166	0.11937	0.52317	-0.934648	116
3	seq22969	0.190089	0.193235	1.01655	0.023683	130
3	seq10023	0.22404	0.149467	0.667147	-0.583923	72
3	seq26999	0.208519	0.232078	1.11298	0.154432	125
3	seq27860	0.197723	0.149414	0.755672	-0.404167	110
3	seq519	0.217816	0.143224	0.657545	-0.604839	450
3	seq18879	0.199556	0.176435	0.884137	-0.177659	422
3	seq9717	0.165226	0.290963	1.761	0.816398	128
3	seq26671	0.175859	0.159015	0.904217	-0.145259	128
3	seq18465	0.235858	0.192549	0.816377	-0.292692	33
3	seq1275	0.239503	0.187048	0.780982	-0.356639	125
3	seq27926	0.230488	0.15322	0.664764	-0.589085	281
3	seq32189	0.20953	0.154352	0.736662	-0.440926	491
3	seq20413	0.189025	0.252064	1.3335	0.415215	186
3	neg.37.1+	0.222138	0.186319	0.838752	-0.253683	170
3	seq19957	0.21376	0.191885	0.897668	-0.155747	115
3	seq5604	0.180447	0.183433	1.01655	0.023683	68
3	seq31446	0.197841	0.203068	1.02642	0.0376187	143
3	seq25528	0.251855	0.137688	0.546695	-0.871193	167
3	seq13335	0.203357	0.166643	0.819458	-0.287258	54
3	seq1220	0.138442	0.391046	2.82462	1.49806	422
3	seq11722	0.197442	0.175239	0.887549	-0.172102	131
3	seq1708	0.240927	0.116385	0.483073	-1.04969	119
3	seq8510_shuffled_0	0.197055	0.130066	0.66005	-0.599353	150
3	seq18906	0.149374	0.331277	2.21777	1.14911	165
3	seq5536	0.238798	0.155691	0.651977	-0.617107	170
3	seq7809	0.172662	0.158707	0.91918	-0.12158	76
3	seq8974	0.092326	0.327334	3.54541	1.82595	7
3	seq3541	0.220325	0.187694	0.851896	-0.231252	192
3	seq14527	0.198807	0.23419	1.17798	0.236314	163
3	seq8809	0.213155	0.149387	0.700837	-0.512849	148
3	seq10146	0.271509	0.186287	0.686118	-0.543471	81
3	seq32626	0.226858	0.158991	0.700837	-0.512849	139
3	seq31415	0.223396	0.187535	0.839473	-0.252444	127
3	seq23057	0.247929	0.160655	0.647986	-0.625965	162
3	seq564	0.17487	0.332446	1.9011	0.926834	746
3	seq9768	0.239378	0.128111	0.535181	-0.901902	200
3	seq5622	0.247505	0.15087	0.609562	-0.714156	80
3	seq29583	0.221535	0.156014	0.704243	-0.505855	220
3	range_42_2	0.224936	0.159015	0.706933	-0.500354	128
3	seq30564	0.21256	0.246686	1.16055	0.214806	137
3	controlhigh_8_2	0.106981	0.494031	4.61794	2.20725	287
3	seq4897	0.22048	0.182395	0.827262	-0.273583	133
3	seq9649	0.231944	0.173005	0.745892	-0.422961	110
3	seq24449	0.201111	0.160403	0.797585	-0.32629	116
3	seq4059	0.167737	0.229471	1.36804	0.452111	484
3	seq14538	0.175859	0.436445	2.48179	1.31138	2
3	seq34210	0.160601	0.272778	1.69849	0.764249	407
3	seq15193	0.205086	0.344238	1.6785	0.747176	70
3	seq17982	0.204884	0.118645	0.579084	-0.788156	102
3	neg.20.1+	0.20821	0.259066	1.24426	0.315284	186
3	seq15828	0.230067	0.200225	0.870288	-0.200435	193
3	seq26855	0.401545	0.230346	0.573649	-0.801759	35
3	seq27931	0.182683	0.188909	1.03408	0.0483451	66
3	ENSG00000171561.152.1+	0.199369	0.235068	1.17906	0.237637	569
3	seq5728	0.243497	0.166404	0.683391	-0.549217	298
3	seq5645	0.199668	0.188007	0.9416	-0.0868145	64
3	seq25683	0.197664	0.17646	0.892729	-0.163705	370
3	seq15878	0.239655	0.213579	0.891196	-0.166185	187
3	seq29397	0.214075	0.104915	0.490084	-1.0289	103
3	seq7465	0.198369	0.241915	1.21952	0.286314	349
3	seq29406	0.20331	0.138385	0.680659	-0.554996	40
3	seq5761	0.160732	0.326409	2.03076	1.02202	471
3	seq5591_shuffled_0	0.305183	0.0805744	0.26402	-1.92128	64
3	seq24010	0.228854	0.283099	1.23703	0.306878	147
3	seq30378	0.204436	0.289145	1.41435	0.500141	319
3	seq31522	0.214509	0.167863	0.782546	-0.353753	90
3	seq24695	0.204274	0.230047	1.12617	0.171427	202
3	seq27149	0.174143	0.23419	1.34481	0.427403	122
3	seq20936	0.190933	0.216738	1.13515	0.182887	146
3	seq27457	0.179149	0.260611	1.45472	0.540741	138
3	seq7525	0.233245	0.209034	0.896201	-0.158106	189
3	seq23900	0.153982	0.326464	2.12014	1.08416	626
3	seq24805	0.203754	0.216717	1.06362	0.0889871	144
3	seq12056	0.191345	0.195423	1.02131	0.0304232	133
3	seq33612	0.248201	0.188465	0.759323	-0.397214	87
3	seq25169	0.209871	0.119902	0.571314	-0.807645	90
3	seq26849	0.189537	0.153564	0.810205	-0.30364	53
3	seq3278	0.125132	0.628235	5.02056	2.32785	354
3	seq16925	0.196211	0.198607	1.01221	0.0175077	177
3	seq22687	0.23693	0.174578	0.736833	-0.440591	109
3	range_49_7	0.236766	0.145482	0.614452	-0.702627	122
3	seq28176	0.212737	0.152201	0.715445	-0.483088	432
3	seq19356	0.2344	0.202112	0.862252	-0.213818	148
3	seq3143	0.198972	0.182891	0.91918	-0.12158	104
3	seq18646	0.177798	0.257743	1.44964	0.535697	126
3	seq33478	0.239439	0.130933	0.546834	-0.870824	129
3	seq7905	0.18071	0.316046	1.74891	0.806456	173
3	seq4428	0.217899	0.157533	0.722966	-0.468001	337
3	ENSG00000168461.190:ENSG00000101558.191.1+	0.206386	0.164696	0.798002	-0.325535	158
3	seq27422	0.22733	0.124192	0.546305	-0.87222	122
3	seq23456	0.167304	0.173005	1.03408	0.0483451	110
3	seq12241	0.203494	0.158707	0.779911	-0.358619	153
3	seq24912_shuffled_0	0.221671	0.146704	0.66181	-0.595511	118
3	seq8322	0.209021	0.155873	0.745729	-0.423276	209
3	seq8944	0.184798	0.229073	1.23959	0.309862	180
3	seq21720	0.213308	0.182114	0.853758	-0.2281	138
3	seq15452	0.188358	0.241668	1.28302	0.359547	120
3	seq14937	0.213492	0.236673	1.10858	0.148712	342
3	seq25920	0.193869	0.304986	1.57315	0.653661	165
3	seq3589	0.203932	0.206878	1.01444	0.0206887	326
3	seq12354	0.24031	0.159954	0.665613	-0.587243	381
3	seq16018	0.171888	0.190065	1.10575	0.145021	123
3	seq1138	0.234549	0.181414	0.773457	-0.370607	165
3	seq27377	0.165017	0.2133	1.2926	0.370273	132
3	seq13043	0.186782	0.22771	1.21912	0.285844	160
3	seq30794	0.193962	0.237477	1.22435	0.292014	67
3	seq16026	0.233845	0.176937	0.756642	-0.402316	147
3	high_9_1	0.23654	0.188647	0.797524	-0.3264	272
3	seq3030	0.189434	0.234812	1.23955	0.309812	170
3	seq14543	0.187949	0.136389	0.725669	-0.462617	63
3	seq19384	0.231216	0.11765	0.508832	-0.974739	229
3	seq31318	0.203263	0.230272	1.13288	0.179989	162
3	seq12524	0.203718	0.177171	0.869686	-0.201433	100
3	seq21144	0.154814	0.375629	2.42633	1.27877	121
3	seq24524	0.203325	0.181443	0.892382	-0.164266	177
3	neg.60.1-	0.21449	0.190796	0.88953	-0.168886	182
3	seq24069	0.207801	0.160327	0.77154	-0.374187	97
3	seq4746	0.279125	0.137023	0.490903	-1.02649	171
3	ENSG00000132591.179.2-	0.217271	0.154868	0.712785	-0.488461	185
3	seq20575	0.13508	0.554517	4.10509	2.03742	206
3	seq27172	0.255931	0.145482	0.568441	-0.814919	140
3	high_51_4	0.23741	0.144499	0.608647	-0.716323	147
3	seq34265	0.171046	0.266461	1.55783	0.63954	94
3	seq5381	0.240028	0.143261	0.59685	-0.744559	130
3	neg.7.1-	0.19579	0.218222	1.11458	0.156494	89
3	seq12755	0.134348	0.337484	2.51201	1.32884	171
3	seq23059	0.191294	0.194673	1.01766	0.0252615	138
3	seq25381	0.223647	0.170783	0.763627	-0.38906	275
3	seq12411_shuffled_0	0.167201	0.188007	1.12443	0.169199	64
3	seq31243	0.233893	0.145482	0.622002	-0.685009	119
3	seq19110	0.170547	0.236927	1.38922	0.474271	244
3	seq25766	0.194073	0.155873	0.803167	-0.316227	55
3	seq165	0.237829	0.13509	0.568015	-0.816	125
3	seq18883	0.219424	0.12027	0.548118	-0.867442	351
3	high_12_2	0.232474	0.14642	0.629834	-0.666957	309
3	seq625	0.242759	0.161759	0.666336	-0.585678	142
3	seq14109	0.236005	0.134291	0.569016	-0.813458	168
3	seq14525	0.158273	0.654667	4.13631	2.04835	9
3	seq19620	0.259624	0.143567	0.552983	-0.854693	151
3	seq12514	0.244604	0.152094	0.621799	-0.685481	131
3	seq9203	0.195783	0.186687	0.953542	-0.068631	172
3	seq13582	0.209092	0.123717	0.591684	-0.7571	380
3	seq19169	0.235012	0.133909	0.569798	-0.811477	175
3	seq4985	0.18079	0.266366	1.47334	0.559094	484
3	seq14081	0.172522	0.258044	1.49572	0.58084	136
3	neg.125.2+	0.228617	0.128695	0.56293	-0.828972	155
3	seq29942	0.195957	0.187048	0.954534	-0.0671321	6
3	seq33456	0.226012	0.153564	0.679452	-0.557557	161
3	ENSG00000163734.224.1-	0.167513	0.342745	2.04608	1.03286	176
3	seq12199	0.211031	0.129851	0.615319	-0.700593	120
3	ENSG00000109255.221.1+	0.253923	0.166772	0.656779	-0.606519	122
3	seq18469	0.194738	0.166876	0.856925	-0.222759	135
3	high_49_2	0.208669	0.218222	1.04578	0.0645857	133
3	seq26158	0.234583	0.120802	0.514963	-0.957461	111
3	seq19660	0.206306	0.14331	0.694648	-0.525646	66
3	seq22316	0.181062	0.250504	1.38353	0.468349	168
3	seq11747	0.15942	0.260918	1.63667	0.710764	91
3	ENSG00000121691.137:ENSG00000135363.138.1+	0.204149	0.173945	0.852049	-0.230991	137
3	seq32721	0.187849	0.198384	1.05608	0.0787187	131
3	seq21944	0.235603	0.143489	0.609028	-0.715421	145
3	seq15930	0.176577	0.276118	1.56373	0.644989	146
3	seq31662	0.234335	0.147267	0.628445	-0.670141	162
3	seq31449	0.228915	0.181236	0.791716	-0.336945	117
3	seq23823	0.184962	0.231059	1.24922	0.32103	84
3	seq28652	0.138526	0.544947	3.9339	1.97596	357
3	seq14612	0.198004	0.258634	1.3062	0.38538	242
3	seq17299	0.218392	0.162398	0.743607	-0.427388	85
3	seq9819	0.19268	0.199247	1.03408	0.0483451	137
3	seq18066	0.161939	0.291403	1.79946	0.847563	330
3	ENSG00000149485.151.1-	0.14309	0.37771	2.63966	1.40035	482
3	seq21133	0.167722	0.276849	1.65064	0.723026	133
3	ENSG00000205542.265.1-	0.19691	0.209299	1.06292	0.0880288	268
3	seq2159	0.208558	0.153438	0.735708	-0.442795	127
3	seq33549	0.213172	0.133671	0.627057	-0.673331	541
3	seq7334	0.214968	0.157153	0.731052	-0.451955	535
3	seq25844	0.220102	0.130341	0.592184	-0.755884	220
3	seq17715	0.183149	0.293978	1.60514	0.682696	192
3	seq26249	0.183464	0.283099	1.54308	0.625813	110
3	seq10368	0.215851	0.157297	0.72873	-0.456544	196
3	seq24922	0.172733	0.258634	1.49731	0.582371	134
3	neg.100.1+	0.217089	0.238061	1.0966	0.133042	208
3	seq29586	0.245965	0.179886	0.731348	-0.45137	147
3	seq19368	0.161329	0.256138	1.58768	0.666916	258
3	seq15948	0.185471	0.225	1.21312	0.278726	160
3	seq14655	0.179813	0.286659	1.5942	0.672836	168
3	seq703	0.274896	0.123468	0.449145	-1.15475	151
3	seq33566	0.231166	0.133885	0.579175	-0.787929	413
3	range_84_5	0.238917	0.165226	0.69156	-0.532073	139
3	seq22881	0.206493	0.248727	1.20453	0.268471	185
3	seq11010	0.164361	0.30775	1.8724	0.904892	155
3	neg.84.1-	0.199726	0.143403	0.718001	-0.477942	139
3	seq11436	0.205081	0.216582	1.05608	0.0787187	265
3	seq22129	0.244604	0.396768	1.62208	0.697848	21
3	seq18896	0.208073	0.101973	0.490084	-1.0289	106
3	seq25950	0.183699	0.283952	1.54575	0.628307	165
3	seq18163	0.200419	0.138304	0.690074	-0.535177	526
3	seq14203	0.19464	0.207629	1.06673	0.0931993	102
3	seq6294	0.253858	0.192549	0.758492	-0.398793	169
3	seq31827.neg7.MYC	0.213504	0.211403	0.99016	-0.0142669	127
3	seq25999	0.105515	0.290963	2.75754	1.46338	2
3	seq10832	0.194051	0.14799	0.762633	-0.39094	173
3	seq3044	0.213415	0.258908	1.21316	0.278775	176
3	seq2068	0.153563	0.350715	2.28385	1.19147	111
3	seq149	0.161164	0.385626	2.39275	1.25867	145
3	seq711	0.163657	0.366461	2.23921	1.16299	342
3	seq18240	0.208863	0.218222	1.04481	0.063244	145
3	seq24995	0.177946	0.417951	2.34876	1.2319	235
3	seq115	0.226348	0.168946	0.746402	-0.421975	123
3	seq2242	0.222604	0.154868	0.69571	-0.523442	154
3	seq8951	0.179177	0.193518	1.08004	0.111081	105
3	seq33676	0.199175	0.156924	0.787869	-0.343972	88
3	seq10849	0.215089	0.165066	0.767429	-0.381895	155
3	seq33976	0.20823	0.281951	1.35404	0.43727	112
3	seq13011	0.18923	0.187563	0.99119	-0.0127664	120
3	seq8873	0.193322	0.183124	0.947247	-0.0781873	142
3	seq7450	0.281375	0.145482	0.517039	-0.951655	2
3	seq28041	0.211455	0.227863	1.0776	0.107817	248
3	seq22461	0.140936	0.478085	3.39221	1.76223	565
3	seq20415	0.219435	0.212429	0.968073	-0.0468121	112
3	seq22442	0.183763	0.15202	0.827262	-0.273583	88
3	seq13114	0.227018	0.134901	0.594231	-0.750905	164
3	seq15526	0.184945	0.265504	1.43558	0.521636	359
3	seq18753	0.187259	0.260487	1.39105	0.476178	252
3	seq33776_shuffled_0	0.211529	0.164696	0.7786	-0.361046	211
3	seq4356	0.140687	0.334608	2.37838	1.24998	29
3	seq31116	0.271463	0.138869	0.511558	-0.96703	109
3	seq25376	0.19549	0.219914	1.12494	0.169846	128
3	seq6690	0.15078	0.278313	1.84582	0.884261	344
3	seq26263	0.189791	0.213263	1.12367	0.168223	615
3	seq19894	0.201341	0.202635	1.00643	0.00924527	195
3	seq27413	0.219763	0.132438	0.602642	-0.730628	144
3	seq20259	0.243188	0.112229	0.461489	-1.11563	104
3	neg.18.1+	0.179291	0.19161	1.06871	0.0958735	245
3	seq6953	0.0998119	0.469473	4.70358	2.23376	184
3	seq21080	0.26187	0.22219	0.848474	-0.237057	109
3	seq23664	0.233013	0.149119	0.639958	-0.643951	119
3	ENSG00000149547.133:ENSG00000149557.134.1-	0.162901	0.290963	1.78613	0.836841	113
3	seq4339	0.187272	0.141628	0.756266	-0.403034	150
3	seq27129	0.213112	0.143842	0.674963	-0.56712	354
3	seq16080	0.223774	0.166566	0.744348	-0.425951	206
3	ENSG00000149557.130.1-	0.242065	0.216796	0.895612	-0.159055	152
3	seq7641	0.252065	0.181852	0.72145	-0.471029	143
3	seq18476	0.216307	0.234589	1.08452	0.117058	159
3	seq14177	0.18614	0.217103	1.16634	0.221993	194
3	seq30631	0.193866	0.363356	1.87427	0.906326	208
3	seq9482	0.17231	0.37238	2.16111	1.11177	108
3	seq16802	0.163692	0.325564	1.98889	0.991963	184
3	seq29464	0.173878	0.274571	1.5791	0.659107	212
3	seq9788	0.173045	0.254884	1.47293	0.55869	124
3	seq1865	0.200216	0.197491	0.986393	-0.0197651	399
3	seq31542	0.225585	0.190631	0.845053	-0.242886	86
3	seq18507	0.202238	0.290963	1.43872	0.524783	11
3	seq1202	0.218308	0.170565	0.781303	-0.356045	260
3	seq14448	0.186153	0.25548	1.37242	0.456719	122
3	neg.59.1+	0.191955	0.271237	1.41303	0.498788	176
3	range_24_5	0.26219	0.154299	0.5885	-0.764886	98
3	seq28799	0.208144	0.235593	1.13188	0.178719	401
3	seq32652	0.257458	0.148391	0.576371	-0.794929	149
3	seq10244	0.179717	0.270314	1.50411	0.588913	154
3	seq29313	0.14439	0.340886	2.36088	1.23932	474
3	seq29508	0.192471	0.193344	1.00453	0.00652491	306
3	neg.117.1+	0.213736	0.195841	0.916272	-0.126153	155
3	seq7852	0.203494	0.155873	0.765984	-0.384614	153
3	seq21689	0.230855	0.158707	0.687476	-0.540619	164
3	seq33601_shuffled_0	0.236947	0.137825	0.581669	-0.78173	113
3	seq9092	0.171463	0.250047	1.45832	0.544303	95
3	seq1375	0.251614	0.139886	0.555956	-0.846958	155
3	neg.46.1+	0.176526	0.287516	1.62875	0.703762	210
3	seq16271	0.166655	0.289604	1.73774	0.797213	106
3	seq27642	0.203626	0.145482	0.714454	-0.485087	113
3	ENSG00000115738.209.1+	0.204021	0.225853	1.10701	0.146663	285
3	seq10996	0.190413	0.185614	0.9748	-0.0368223	86
3	seq21138	0.213402	0.201059	0.94216	-0.085956	88
3	seq21344	0.22044	0.169574	0.769253	-0.37847	156
3	seq11175	0.160264	0.275866	1.72132	0.783517	105
3	ENSG00000126756.266:ENSG00000126767.267.1-	0.203067	0.275866	1.35849	0.442009	105
3	seq3254	0.235195	0.149924	0.637445	-0.649626	130
3	seq24002	0.206973	0.240604	1.16249	0.217222	77
3	seq19461	0.20821	0.219389	1.05369	0.0754569	186
3	seq12481	0.195957	0.246563	1.25825	0.331417	153
3	seq4353	0.173127	0.250002	1.44404	0.530109	102
3	seq21974_shuffled_0	0.225855	0.151493	0.670753	-0.576146	120
3	seq24427	0.199685	0.168946	0.846064	-0.241162	92
3	seq28655_shuffled_0	0.260559	0.115792	0.444397	-1.17008	48
3	seq28074	0.200772	0.206099	1.02653	0.0377758	143
3	seq17335	0.215028	0.175239	0.814961	-0.295197	131
3	seq26812	0.158627	0.357358	2.25281	1.17173	148
3	seq31056	0.184273	0.277738	1.5072	0.591875	208
3	ENSG00000123080.174.4+	0.200264	0.115792	0.578194	-0.790374	97
3	seq2079	0.185451	0.206319	1.11253	0.153838	164
3	seq25669	0.227691	0.122511	0.538057	-0.894169	113
3	seq14837	0.163298	0.249397	1.52725	0.61094	41
3	seq23137	0.226827	0.193395	0.85261	-0.230042	166
3	seq10959	0.126924	0.43012	3.38879	1.76077	206
3	seq24640	0.214089	0.164457	0.768172	-0.380498	137
3	seq21212	0.220923	0.163667	0.740832	-0.432782	127
3	seq21145	0.209101	0.188949	0.903625	-0.146204	163
3	seq7926	0.226616	0.134209	0.592234	-0.755761	412
3	seq15238	0.17506	0.310802	1.7754	0.828147	131
3	seq20198	0.218344	0.211741	0.969757	-0.0443042	100
3	seq20200	0.213113	0.19238	0.902713	-0.147661	303
3	seq19037	0.232906	0.202255	0.868397	-0.203573	81
3	seq11123	0.215153	0.204584	0.950876	-0.0726703	127
3	seq12127	0.224709	0.140093	0.623444	-0.681668	161
3	neg.16.1-	0.21943	0.210623	0.959862	-0.0591012	200
3	seq17662	0.252225	0.167404	0.663706	-0.591383	145
3	seq15715	0.192038	0.231316	1.20453	0.268471	99
3	seq3516	0.170448	0.167863	0.984836	-0.0220442	77
3	seq14656	0.105515	0.436445	4.13631	2.04835	3
3	seq26114	0.208217	0.153241	0.735965	-0.44229	224
3	seq27123	0.175859	0.211842	1.20461	0.268566	170
3	seq18104	0.187372	0.27334	1.45882	0.544797	387
3	seq8201	0.194738	0.26636	1.36778	0.451841	135
3	range_18_3	0.245412	0.129953	0.529528	-0.917221	177
3	seq21246	0.22241	0.162597	0.731069	-0.45192	101
3	seq5019	0.206235	0.122998	0.596399	-0.745651	109
3	range_67_3	0.249752	0.128131	0.513031	-0.962882	108
3	seq11363	0.169223	0.275866	1.63019	0.705043	105
3	controlhigh_16_6	0.180594	0.276975	1.53369	0.617006	51
3	seq23881	0.21816	0.14155	0.648833	-0.62408	147
3	seq29018	0.211031	0.220341	1.04412	0.0622843	308
3	ENSG00000143226.149.1-	0.181516	0.350987	1.93364	0.951321	142
3	seq33608	0.363275	0.162108	0.446241	-1.1641	69
3	seq24616	0.210308	0.203276	0.966561	-0.0490674	145
3	high_61_1	0.216055	0.159337	0.737482	-0.43932	125
3	seq27504	0.218769	0.229861	1.0507	0.0713551	149
3	seq11283	0.206527	0.146369	0.708714	-0.496725	163
3	seq17372	0.204316	0.174578	0.854449	-0.226933	109
3	seq30496	0.208519	0.147214	0.705997	-0.502266	251
3	seq23892	0.152447	0.372183	2.44139	1.2877	651
3	seq22145	0.216164	0.219402	1.01498	0.0214499	184
3	seq7522	0.187996	0.156751	0.833802	-0.262223	141
3	seq18600	0.195542	0.184188	0.941932	-0.0863044	108
3	seq32122	0.17109	0.266305	1.55652	0.638326	176
3	seq1524	0.231548	0.232771	1.00528	0.00759874	179
3	seq16497	0.1776	0.267917	1.50854	0.59315	100
3	seq16485	0.18308	0.407541	2.22603	1.15447	150
3	neg.70.1-	0.201737	0.192217	0.952809	-0.069741	192
3	seq6980	0.190542	0.152544	0.800577	-0.320889	102
3	seq9915	0.212216	0.220674	1.03986	0.0563824	88
3	seq29246	0.214766	0.177668	0.827262	-0.273583	112
3	seq15020	0.23741	0.145482	0.612787	-0.706542	131
3	seq21143	0.222417	0.149145	0.670563	-0.576556	277
3	ENSG00000126756.268.1-	0.209491	0.152915	0.729937	-0.454155	136
3	seq28060	0.209926	0.228505	1.0885	0.122346	190
3	seq27352_shuffled_0	0.225825	0.131626	0.582867	-0.778761	377
3	seq4168	0.212835	0.160403	0.75365	-0.408033	116
3	seq15061	0.225334	0.133843	0.593976	-0.751523	449
3	seq6014	0.176917	0.413474	2.33711	1.22473	132
3	seq33894	0.170324	0.334534	1.9641	0.973867	196
3	seq21977	0.213184	0.225645	1.05845	0.0819535	146
3	seq29409	0.148449	0.382266	2.57506	1.3646	144
3	seq17921	0.213978	0.202374	0.945768	-0.0804412	178
3	seq1554	0.234937	0.153438	0.653102	-0.61462	127
3	seq11256	0.225941	0.170783	0.755874	-0.403782	91
3	seq23737	0.221638	0.196285	0.885608	-0.175259	188
3	seq30873	0.187226	0.162336	0.867062	-0.205793	163
3	seq13420	0.20891	0.236865	1.13381	0.181181	198
3	seq3395_shuffled_0	0.190305	0.163667	0.860025	-0.217549	55
3	seq6795	0.233541	0.174578	0.747526	-0.419804	149
3	seq10009	0.20491	0.195315	0.953176	-0.0691858	361
3	seq4026	0.239549	0.156294	0.652454	-0.616052	147
3	ENSG00000168461.190:ENSG00000101558.191.1-	0.230216	0.277738	1.20642	0.270738	175
3	seq6195	0.212486	0.177588	0.835762	-0.258836	144
3	seq7644	0.218144	0.220674	1.0116	0.0166362	177
3	seq33800	0.214854	0.177108	0.824318	-0.278726	137
3	seq345	0.250207	0.142601	0.56993	-0.811143	201
3	ENSG00000073921.160.1+	0.193276	0.266483	1.37877	0.463383	207
3	seq183	0.225351	0.168343	0.747026	-0.420769	139
3	seq33449	0.173347	0.280572	1.61856	0.694708	55
3	seq11018	0.205654	0.264091	1.28415	0.360813	156
3	seq3427	0.214882	0.143358	0.667147	-0.583923	136
3	seq641	0.209272	0.178215	0.851594	-0.231763	119
3	seq23391	0.185159	0.200387	1.08224	0.114021	415
3	seq20913	0.239492	0.117725	0.491562	-1.02456	151
3	seq13264	0.152164	0.183766	1.20768	0.272241	94
3	seq24570	0.226219	0.11903	0.526174	-0.926388	131
3	controlhigh_5_4	0.157348	0.578098	3.67402	1.87736	227
3	seq22773	0.214939	0.145482	0.676851	-0.56309	80
3	controlhigh_32_6	0.235746	0.133686	0.567075	-0.818388	110
3	seq16443	0.235085	0.120719	0.513512	-0.96153	328
3	seq26254	0.165344	0.337457	2.04094	1.02924	193
3	seq15183	0.248969	0.161828	0.649992	-0.621506	177
3	high_1_2	0.243188	0.128855	0.529858	-0.916322	104
3	seq31385	0.223744	0.157751	0.705053	-0.504196	165
3	seq33494	0.21306	0.19724	0.925746	-0.111312	103
3	seq2919	0.196367	0.25712	1.30938	0.388889	330
3	seq12377	0.168825	0.328086	1.94335	0.958548	144
3	seq11895	0.236408	0.171263	0.724439	-0.465064	78
3	seq8172	0.199131	0.160795	0.807487	-0.308489	132
3	seq3448	0.170405	0.270736	1.58878	0.667921	186
3	seq31705	0.205358	0.178332	0.868397	-0.203573	92
3	seq31777.neg2.MYC	0.197338	0.143261	0.725965	-0.462028	130
3	seq23495	0.229268	0.172423	0.752057	-0.411087	80
3	seq30452	0.209227	0.193976	0.927104	-0.109196	116
3	seq26698	0.238798	0.0842262	0.352709	-1.50345	113
3	seq19956	0.150427	0.311107	2.06816	1.04835	194
3	seq29652	0.161337	0.380129	2.35613	1.23642	154
3	seq1055	0.192149	0.156201	0.812917	-0.29882	94
3	seq27598	0.195826	0.287787	1.46961	0.555431	228
3	seq6842	0.175859	0.206381	1.17356	0.23089	128
3	seq19871	0.18312	0.244972	1.33777	0.419826	154
3	seq1453	0.196642	0.145482	0.739828	-0.434738	65
3	seq17814	0.219226	0.186442	0.850457	-0.23369	102
3	seq28676	0.239963	0.161907	0.674718	-0.567644	185
3	seq13860	0.22422	0.124699	0.556143	-0.846473	111
3	seq21778	0.199806	0.232152	1.16189	0.216468	140
3	seq10857	0.101422	0.756254	7.45649	2.8985	463
3	seq4151	0.205937	0.192638	0.93542	-0.0963132	144
3	seq19025	0.189598	0.184125	0.971134	-0.0422575	127
3	seq730	0.200232	0.223341	1.11541	0.157574	468
3	seq5094	0.183898	0.193283	1.05103	0.0718041	69
3	seq1515	0.241713	0.12691	0.525043	-0.929493	140
3	seq28013	0.171529	0.243444	1.41926	0.505139	397
3	seq17248	0.220904	0.155691	0.704791	-0.504733	170
3	seq8966_shuffled_0	0.20105	0.14155	0.704053	-0.506244	73
3	seq8799	0.117239	0.377175	3.21713	1.68578	80
3	seq30413	0.187469	0.250002	1.33357	0.415288	102
3	seq12443	0.222832	0.157924	0.708714	-0.496725	151
3	seq26713	0.231105	0.142643	0.617223	-0.696137	204
3	seq1392	0.226443	0.117693	0.519746	-0.944121	177
3	seq10168	0.20836	0.181208	0.869686	-0.201433	394
3	seq25765	0.218344	0.159886	0.732266	-0.449561	100
3	seq20003	0.200479	0.293388	1.46343	0.549356	179
3	seq22226	0.25768	0.183766	0.713157	-0.487708	94
3	seq370	0.205755	0.174578	0.848474	-0.237057	259
3	seq11741	0.195164	0.239552	1.22744	0.295655	132
3	seq26261	0.203337	0.297783	1.46448	0.550387	191
3	seq31444	0.227629	0.132405	0.581669	-0.78173	177
3	neg.114.1+	0.175145	0.307948	1.75825	0.814139	196
3	seq32037	0.24046	0.139544	0.580318	-0.785083	146
3	seq34202	0.212606	0.20628	0.970246	-0.0435774	200
3	seq26712	0.236154	0.142018	0.601379	-0.733654	251
3	seq19939	0.233746	0.181852	0.77799	-0.362177	143
3	seq28202	0.2102	0.182138	0.8665	-0.206728	126
3	ENSG00000117174.189.1+	0.202404	0.247044	1.22055	0.287533	158
3	seq356	0.216489	0.135448	0.625661	-0.676548	57
3	seq4501	0.183181	0.334229	1.82458	0.867567	268
3	seq12820	0.188093	0.178373	0.948325	-0.0765462	114
3	seq31722	0.23741	0.117295	0.49406	-1.01724	159
3	neg.71.1-	0.172201	0.247901	1.4396	0.525667	124
3	seq13296	0.201636	0.173382	0.859879	-0.217795	145
3	seq16541	0.199424	0.198582	0.995779	-0.0061027	599
3	seq4685	0.222236	0.166081	0.747317	-0.420208	112
3	neg.1.1+	0.209232	0.205823	0.983707	-0.0236987	175
3	seq14276	0.209545	0.119869	0.572043	-0.805804	141
3	seq31397	0.177733	0.232532	1.30832	0.387718	243
3	high_37_0	0.211637	0.225747	1.06667	0.093115	173
3	seq31156	0.213891	0.147234	0.688361	-0.538763	331
3	seq20518	0.184233	0.207831	1.12809	0.173876	62
3	seq14163	0.186774	0.381262	2.0413	1.02949	173
3	seq2993	0.196876	0.250157	1.27063	0.345546	163
3	seq8838	0.114236	0.440052	3.85214	1.94566	120
3	neg.7.1+	0.218994	0.183911	0.839797	-0.251888	158
3	high_41_7	0.23428	0.136851	0.584136	-0.775625	117
3	seq16818	0.229166	0.146618	0.639789	-0.644331	127
3	ENSG00000124882.226.1-	0.157126	0.327334	2.08325	1.05884	183
3	seq9435	0.201727	0.176455	0.874721	-0.193106	464
3	seq2396	0.181504	0.25145	1.38537	0.470269	242
3	ENSG00000105810.251.1+	0.206581	0.247143	1.19635	0.258638	165
3	ENSG00000204315.234.1+	0.183575	0.305066	1.6618	0.732749	195
3	seq14141	0.184066	0.198825	1.08018	0.111276	89
3	seq5632	0.147132	0.433734	2.94793	1.5597	643
3	seq26500	0.214204	0.150951	0.704705	-0.504909	132
3	seq14640	0.172917	0.297048	1.71787	0.780617	525
3	ENSG00000120963.253.1+	0.182893	0.324909	1.77649	0.829032	89
3	seq1517	0.247596	0.125316	0.506131	-0.982417	100
3	neg.99.2+	0.190063	0.279772	1.472	0.557775	155
3	seq20769	0.251255	0.0868067	0.345492	-1.53327	180
3	seq28069	0.258992	0.1551	0.59886	-0.739709	120
3	seq6921	0.241367	0.160939	0.666783	-0.584712	159
3	seq16788	0.208802	0.153678	0.735999	-0.442225	141
3	seq21272	0.246491	0.157406	0.638589	-0.647041	121
3	seq31831.pos9.MYC	0.230768	0.156995	0.680315	-0.555726	138
3	seq12626	0.176	0.345664	1.964	0.973798	249
3	seq33547	0.200144	0.195707	0.977831	-0.0323428	251
3	seq11920	0.23741	0.150677	0.634672	-0.655916	167
3	seq4879	0.213669	0.152756	0.714918	-0.48415	199
3	ENSG00000104763.255.1+	0.160441	0.325839	2.03089	1.02211	145
3	seq28019	0.231675	0.151807	0.655257	-0.609866	91
3	seq13773	0.234956	0.149711	0.637186	-0.650212	171
3	seq2678	0.248715	0.140286	0.564043	-0.826124	83
3	neg.43.1-	0.220467	0.19161	0.869108	-0.202392	122
3	seq30468	0.167066	0.243682	1.45859	0.544579	119
3	seq17650	0.17522	0.243351	1.38883	0.473875	164
3	seq25831	0.185203	0.261867	1.41394	0.499724	334
3	seq31176	0.215874	0.13308	0.61647	-0.697898	304
3	seq22195	0.216339	0.237103	1.09598	0.132222	496
3	seq10385	0.1931	0.191123	0.98976	-0.0148487	152
3	seq15826	0.275021	0.104184	0.378821	-1.40041	154
3	seq25673	0.109522	0.414346	3.78321	1.91961	78
3	seq10856	0.192468	0.157605	0.818864	-0.288305	107
3	seq18522	0.206306	0.208451	1.0104	0.0149221	133
3	seq5941	0.197923	0.317168	1.60248	0.680305	160
3	ENSG00000143815.166.1+	0.196592	0.399692	2.0331	1.02368	189
3	seq31440	0.217719	0.161362	0.741148	-0.432166	283
3	seq29751	0.218272	0.178643	0.818441	-0.28905	407
3	seq3070	0.189336	0.195788	1.03408	0.0483451	106
3	seq13553	0.139048	0.398533	2.86616	1.51912	471
3	seq23540	0.20735	0.243597	1.17481	0.232428	171
3	seq2000	0.20061	0.231693	1.15494	0.207823	80
3	seq17095	0.247699	0.145482	0.587331	-0.767753	140
3	seq18067	0.167981	0.20251	1.20556	0.269701	124
3	seq21745	0.232378	0.156414	0.673101	-0.571106	172
3	seq31350	0.199924	0.186319	0.931947	-0.10168	170
3	neg.44.1-	0.210133	0.144863	0.689385	-0.536617	234
3	seq9694	0.204134	0.222501	1.08997	0.124294	152
3	seq22095	0.162928	0.487791	2.9939	1.58203	67
3	seq10747	0.280022	0.117504	0.419626	-1.25282	129
3	seq8389	0.161746	0.354355	2.19081	1.13146	318
3	seq7264	0.18818	0.339148	1.80225	0.849799	156
3	seq31491	0.195399	0.198594	1.01635	0.0233987	188
3	seq24968_shuffled_0	0.162004	0.339457	2.09537	1.0672	98
3	seq3226	0.20562	0.1231	0.598677	-0.740151	116
3	seq24459	0.195427	0.178266	0.912191	-0.132593	141
3	seq660	0.242862	0.136541	0.562217	-0.830801	178
3	seq9474	0.211031	0.0623493	0.295451	-1.75901	6
3	seq21041	0.299886	0.0976258	0.325543	-1.61908	151
3	seq24343	0.235012	0.190449	0.81038	-0.30333	109
3	seq4467	0.207734	0.187535	0.902767	-0.147575	127
3	seq2237	0.198856	0.226616	1.1396	0.188523	103
3	seq19344	0.214465	0.15366	0.716479	-0.481003	337
3	seq10165	0.259464	0.150252	0.579084	-0.788156	182
3	seq2290	0.2251	0.0989275	0.439483	-1.18612	74
3	seq30368	0.232712	0.125553	0.539519	-0.890254	145
3	seq8394	0.148319	0.430955	2.9056	1.53883	317
3	range_31_6	0.238693	0.115599	0.484299	-1.04603	369
3	seq32644	0.239715	0.0847466	0.353531	-1.50009	102
3	seq11031	0.229836	0.233347	1.01528	0.0218729	100
3	seq25526	0.214769	0.208735	0.971902	-0.0411165	620
3	seq7148	0.218523	0.170446	0.77999	-0.358472	168
3	seq28095	0.231107	0.161253	0.697742	-0.519235	451
3	seq33592	0.181323	0.370766	2.04479	1.03195	205
3	seq6629	0.22536	0.158952	0.705325	-0.50364	161
3	controlhigh_33_6	0.22041	0.126084	0.572043	-0.805804	134
3	ENSG00000005249.241.1-	0.212142	0.160795	0.757963	-0.399801	94
3	seq29908	0.250911	0.171829	0.68482	-0.546203	126
3	seq12459	0.215988	0.216758	1.00356	0.00513302	148
3	seq13506	0.252126	0.133231	0.528428	-0.920222	94
3	seq28571	0.206742	0.188062	0.909645	-0.136624	122
3	seq19172	0.186204	0.202533	1.0877	0.121277	152
3	seq18823	0.160003	0.307658	1.92283	0.943228	121
3	seq28585	0.207011	0.157951	0.763009	-0.390228	104
3	seq15566	0.156587	0.269041	1.71816	0.780865	218
3	seq8579	0.19945	0.14903	0.747205	-0.420424	81
3	seq33047	0.233288	0.105701	0.453094	-1.14212	127
3	seq26344	0.18107	0.247858	1.36885	0.452966	80
3	seq7580	0.201335	0.261867	1.30065	0.379237	184
3	seq19873	0.141283	0.495624	3.50801	1.81065	176
3	seq32694	0.171463	0.218222	1.27271	0.347905	151
3	seq7716	0.241345	0.137444	0.569492	-0.812252	180
3	seq3277	0.230911	0.177108	0.766998	-0.382705	137
3	seq24315	0.21628	0.25405	1.17463	0.232209	200
3	seq4343	0.196577	0.179361	0.912422	-0.132227	72
3	seq32779	0.205514	0.213944	1.04102	0.0579953	152
3	seq30375	0.218032	0.233736	1.07203	0.10034	210
3	seq22518	0.235037	0.161646	0.687748	-0.540048	188
3	seq14461	0.157706	0.323814	2.05328	1.03793	92
3	neg.49.1-	0.187583	0.191551	1.02115	0.0301977	179
3	seq19914	0.205688	0.171263	0.832634	-0.264245	78
3	ENSG00000073921.159.1+	0.245944	0.118739	0.482787	-1.05054	135
3	seq8276	0.190289	0.220088	1.1566	0.209889	116
3	seq30023	0.193445	0.185489	0.958872	-0.0605893	119
3	seq19737	0.195463	0.243264	1.24455	0.315629	121
3	seq15194	0.214087	0.143042	0.66815	-0.581757	655
3	seq11627	0.244796	0.164602	0.672405	-0.572597	174
3	seq205	0.169971	0.381149	2.24244	1.16507	220
3	seq25783	0.192273	0.228891	1.19045	0.251508	224
3	seq6246	0.280081	0.173294	0.618728	-0.692622	135
3	seq18366	0.212549	0.27631	1.29998	0.378494	138
3	seq7303	0.204718	0.160403	0.783531	-0.351939	116
3	seq4618	0.203293	0.16003	0.787187	-0.345221	149
3	seq8208	0.202638	0.236408	1.16665	0.222374	263
3	seq25809	0.224665	0.169184	0.753049	-0.409184	177
3	seq19487	0.194651	0.214283	1.10086	0.138628	276
3	seq26872	0.175377	0.189325	1.07953	0.110406	218
3	seq10531	0.247732	0.200602	0.809754	-0.304444	160
3	seq16991	0.232003	0.149096	0.642647	-0.637901	160
3	seq27631	0.17506	0.183505	1.04824	0.0679739	87
3	seq13918	0.213514	0.138635	0.649305	-0.623032	84
3	seq26180	0.245727	0.192665	0.784059	-0.350966	221
3	ENSG00000115738.209.2-	0.210346	0.141703	0.673666	-0.569894	153
3	seq1145	0.148739	0.312873	2.10351	1.0728	165
3	seq1945	0.263013	0.144412	0.549068	-0.864943	135
3	seq4795	0.20662	0.220412	1.06675	0.0932245	597
3	seq5123	0.16482	0.302644	1.83621	0.876734	136
3	neg.58.1+	0.125522	0.834347	6.647	2.7327	384
3	ENSG00000111906.230.1+	0.199142	0.169046	0.84887	-0.236384	141
3	seq6206	0.193733	0.302888	1.56343	0.644712	182
3	neg.47.1-	0.172157	0.16539	0.960692	-0.0578543	94
3	ENSG00000163444.162.1-	0.215858	0.208238	0.964699	-0.0518492	152
3	seq27224	0.284397	0.180715	0.635433	-0.654187	127
3	seq31572	0.218462	0.13831	0.633109	-0.659474	141
3	seq11802	0.16894	0.381591	2.25874	1.17552	548
3	seq13873	0.218781	0.150413	0.687507	-0.540554	176
3	seq10759	0.184396	0.233053	1.26387	0.337852	102
3	seq4305	0.216552	0.182698	0.843667	-0.245254	171
3	neg.107.1+	0.208325	0.135308	0.649504	-0.622591	428
3	seq32705	0.211744	0.171039	0.807765	-0.307993	147
3	seq16649	0.152334	0.45186	2.96625	1.56864	452
3	seq18444	0.223159	0.208189	0.932918	-0.100177	173
3	seq5117	0.218512	0.156011	0.713971	-0.486062	676
3	seq21823	0.213736	0.141751	0.663206	-0.592471	116
3	seq31374	0.236229	0.130282	0.551508	-0.858546	66
3	seq33477	0.244168	0.11903	0.487494	-1.03654	120
3	seq20869	0.291783	0.15142	0.518947	-0.946341	195
3	neg.115.1+	0.132894	0.477163	3.59055	1.8442	342
3	ENSG00000136732.200.1+	0.215028	0.25294	1.17631	0.234271	263
3	seq21781	0.180188	0.181292	1.00613	0.00881672	129
3	seq33936_shuffled_0	0.237099	0.107828	0.454778	-1.13677	84
3	seq1906	0.219906	0.167236	0.760488	-0.395003	106
3	seq29349	0.220206	0.115853	0.52611	-0.926564	436
3	seq29199	0.212045	0.121701	0.573938	-0.801033	103
3	seq5310	0.228461	0.189255	0.82839	-0.271619	338
3	seq24915	0.177869	0.274337	1.54235	0.625134	104
3	seq16285	0.195849	0.160134	0.817643	-0.290457	138
3	seq26368	0.209301	0.164561	0.786241	-0.346956	60
3	range_54_0	0.236003	0.136753	0.579454	-0.787235	299
3	seq455	0.217166	0.228372	1.0516	0.0725926	85
3	seq24910	0.220821	0.197975	0.896541	-0.157559	193
3	seq16170	0.202476	0.200529	0.990385	-0.0139392	110
3	seq23503	0.248272	0.138635	0.558402	-0.840624	84
3	seq10966	0.212036	0.157951	0.744928	-0.424827	104
3	ENSG00000109255.221.1-	0.210225	0.0999492	0.475438	-1.07267	130
3	neg.118.1+	0.225803	0.148391	0.657171	-0.605659	149
3	neg.96.1-	0.2015	0.183025	0.908312	-0.13874	154
3	seq30930	0.194959	0.265913	1.36395	0.447786	150
3	range_51_7	0.23293	0.144109	0.618679	-0.692737	105
3	seq8732	0.167198	0.256781	1.53578	0.618975	531
3	neg.95.1+	0.203849	0.178234	0.874342	-0.19373	190
3	seq849	0.217973	0.132082	0.605957	-0.722714	75
3	neg.98.1-	0.216734	0.180869	0.834519	-0.260983	110
3	seq25126	0.199554	0.178406	0.894027	-0.16161	569
3	seq18612	0.173558	0.224341	1.2926	0.370273	106
3	seq29510_shuffled_0	0.182014	0.114567	0.629439	-0.667862	79
3	seq12384	0.189448	0.208303	1.09953	0.136882	131
3	seq22326	0.207833	0.190449	0.916352	-0.126026	164
3	seq11819	0.214328	0.229134	1.06908	0.0963666	159
3	seq29881	0.199307	0.18075	0.906892	-0.140997	98
3	seq25414	0.159167	0.320861	2.01587	1.0114	471
3	seq9457	0.16793	0.284469	1.69397	0.760411	447
3	seq15396	0.233822	0.143154	0.612234	-0.707845	124
3	seq15421	0.206634	0.206099	0.997409	-0.00374342	143
3	seq636	0.140523	0.352827	2.51081	1.32816	213
3	seq24597	0.21758	0.180598	0.830029	-0.268766	144
3	seq4202	0.223354	0.136986	0.613315	-0.705299	136
3	seq6519	0.235149	0.136389	0.580012	-0.785846	559
3	neg.116.1-	0.199375	0.248672	1.24726	0.318759	171
3	seq19421	0.196962	0.168112	0.853525	-0.228495	134
3	seq15228	0.231415	0.213263	0.921562	-0.117847	87
3	seq1721	0.222931	0.147669	0.662399	-0.594228	132
3	seq17083	0.213626	0.2218	1.03826	0.0541742	121
3	seq13379	0.202732	0.181443	0.894992	-0.160054	88
3	seq29743	0.198673	0.195286	0.982951	-0.024808	332
3	seq32038	0.207017	0.185015	0.893718	-0.162108	183
3	seq25667	0.221532	0.194435	0.877683	-0.188229	210
3	seq30871	0.217889	0.163667	0.751146	-0.412834	199
3	seq5175	0.221582	0.1964	0.886353	-0.174047	99
3	seq10228	0.12967	0.72215	5.56915	2.47746	248
3	seq10260	0.201439	0.163116	0.809754	-0.304444	98
3	high_29_3	0.211716	0.144537	0.682692	-0.550693	153
3	seq22811	0.241838	0.191144	0.790378	-0.339385	136
3	high_81_7	0.226105	0.150951	0.667615	-0.582911	132
3	seq2560	0.161204	0.334608	2.07568	1.05358	179
3	seq16521	0.24584	0.175478	0.713788	-0.486432	96
3	seq31978	0.205457	0.387036	1.88379	0.913635	264
3	seq7309	0.204538	0.245081	1.19822	0.26089	129
3	seq30676	0.203645	0.1964	0.964425	-0.0522589	199
3	seq3842	0.228208	0.142098	0.622671	-0.683459	85
3	seq6150	0.151722	0.584779	3.85429	1.94647	152
3	seq9692	0.232822	0.128087	0.55015	-0.862103	91
3	seq27889	0.199592	0.140976	0.706318	-0.501611	451
3	seq9040	0.241339	0.190364	0.788785	-0.342296	93
3	seq21090	0.216893	0.155873	0.718664	-0.47661	125
3	controlhigh_48_3	0.192901	0.376452	1.95153	0.964606	290
3	seq24928	0.168165	0.339024	2.01602	1.01151	223
3	seq7077	0.220945	0.20797	0.941276	-0.08731	148
3	seq9325	0.257268	0.102981	0.400288	-1.32089	88
3	seq24336	0.245563	0.146804	0.597826	-0.742202	109
3	seq25527	0.217404	0.231404	1.06439	0.090031	148
3	seq32404	0.211031	0.142973	0.677499	-0.561708	57
3	seq29609	0.211031	0.306013	1.45009	0.536139	86
3	seq2600	0.222558	0.173111	0.777824	-0.362484	594
3	seq15062	0.183084	0.349156	1.90708	0.931369	184
3	seq25628	0.156402	0.304892	1.94941	0.963038	281
3	controlhigh_2_3	0.121083	0.65109	5.37721	2.42686	121
3	seq33615	0.217238	0.165042	0.759731	-0.39644	118
3	seq32550	0.180884	0.264984	1.46494	0.550845	83
3	seq18200	0.221772	0.146353	0.659924	-0.599627	166
3	seq16496	0.231967	0.162801	0.701829	-0.510808	125
3	ENSG00000136244.246.1+	0.152661	0.315726	2.06816	1.04835	46
3	ENSG00000135363.144.1+	0.197193	0.200335	1.01594	0.02281	121
3	seq12840	0.218716	0.129589	0.592499	-0.755116	356
3	seq25208	0.202533	0.17282	0.853295	-0.228883	148
3	neg.109.1+	0.246203	0.242469	0.984836	-0.0220442	8
3	seq20069	0.187646	0.238275	1.26981	0.344613	184
3	seq31047	0.230488	0.136196	0.590902	-0.75901	140
3	seq8557	0.242873	0.142038	0.584826	-0.773922	168
3	seq20890	0.176563	0.224042	1.26891	0.343588	149
3	seq25946	0.19004	0.277526	1.46035	0.546319	562
3	ENSG00000129691.257.1+	0.192566	0.332789	1.72819	0.789258	159
3	seq26848	0.188997	0.18228	0.96446	-0.0522062	339
3	seq6554	0.197003	0.204347	1.03728	0.0528047	172
3	seq14129	0.170156	0.228052	1.34026	0.42251	110
3	seq14524	0.21306	0.214026	1.00453	0.00652491	207
3	seq15382	0.217238	0.198968	0.915898	-0.126742	67
3	seq14435	0.162331	0.298797	1.84066	0.880222	129
3	seq28766	0.232588	0.173639	0.746554	-0.421682	92
3	seq10549	0.195957	0.187048	0.954534	-0.0671321	48
3	seq33980	0.238131	0.181256	0.761162	-0.393725	182
3	seq30098	0.199924	0.157924	0.789921	-0.34022	151
3	seq25848	0.199457	0.15476	0.775907	-0.366044	391
3	seq4898	0.215858	0.168302	0.779688	-0.359031	152
3	seq19950	0.233396	0.104367	0.447169	-1.16111	183
3	seq28273	0.202151	0.293844	1.45359	0.539618	201
3	seq3131	0.201595	0.152578	0.756857	-0.401907	122
3	seq5375	0.20692	0.311746	1.5066	0.5913	153
3	seq3182	0.254996	0.181852	0.713157	-0.487708	11
3	seq26082	0.201671	0.172466	0.855187	-0.225688	123
3	seq23795	0.221524	0.1495	0.674872	-0.567314	180
3	seq651	0.191435	0.17146	0.895658	-0.15898	139
3	seq28712	0.1699	0.404382	2.38011	1.25103	666
3	range_79_7	0.222842	0.153081	0.686949	-0.541724	133
3	seq16535	0.216757	0.162398	0.749219	-0.416541	128
3	seq31460	0.199529	0.256489	1.28547	0.362296	210
3	seq23925	0.218202	0.186442	0.854449	-0.226933	102
3	seq29975	0.211031	0.235009	1.11362	0.15526	77
3	seq17942	0.252367	0.148481	0.588355	-0.765242	96
3	seq11271	0.2251	0.103454	0.45959	-1.12158	134
3	seq9301	0.205133	0.154518	0.753258	-0.408784	160
3	seq28952	0.220032	0.173751	0.78966	-0.340697	210
3	seq6767	0.236585	0.105701	0.446779	-1.16237	127
3	neg.9.1+	0.218196	0.188587	0.864304	-0.210389	161
3	ENSG00000109255.218:ENSG00000128039.219.1+	0.129118	0.467073	3.61742	1.85496	227
3	ENSG00000112077.237.1-	0.165073	0.405409	2.45594	1.29627	224
3	seq27986	0.225249	0.151672	0.673353	-0.570565	140
3	seq8302	0.208899	0.171933	0.823042	-0.280963	98
3	seq13962	0.22805	0.183025	0.802568	-0.317304	92
3	seq29332	0.1914	0.165781	0.866151	-0.20731	128
3	seq4400	0.230703	0.177537	0.769546	-0.37792	58
3	range_94_6	0.199726	0.1964	0.98335	-0.0242235	139
3	seq30526_shuffled_0	0.260271	0.139662	0.536603	-0.898074	74
3	seq9268	0.21223	0.173586	0.817915	-0.289977	175
3	seq31736	0.217491	0.225645	1.03749	0.0530986	146
3	seq31143_shuffled_0	0.246678	0.132703	0.53796	-0.89443	147
3	ENSG00000118971.170.1+	0.177067	0.284719	1.60798	0.685248	232
3	seq8095	0.204436	0.193424	0.946136	-0.0798806	175
3	seq7871	0.234857	0.112631	0.479572	-1.06018	123
3	neg.79.1-	0.172111	0.186026	1.08085	0.11216	121
3	seq32355_shuffled_0	0.232134	0.174578	0.752057	-0.411087	94
3	seq16755	0.173849	0.241084	1.38674	0.471698	104
3	seq16864	0.12017	0.513227	4.27083	2.09452	107
3	seq7707	0.189734	0.148151	0.780834	-0.356911	108
3	seq4900	0.176165	0.292228	1.65883	0.730169	114
3	seq5532.beta	0.204081	0.284865	1.39585	0.481139	333
3	seq9266	0.214134	0.170085	0.794292	-0.332259	135
3	seq2966	0.205595	0.246657	1.19972	0.262702	659
3	seq27280	0.20161	0.18445	0.914885	-0.128337	167
3	seq16712_shuffled_0	0.243433	0.1409	0.578801	-0.78886	126
3	seq29026	0.209432	0.145482	0.694648	-0.525646	131
3	seq3494	0.222971	0.123979	0.556029	-0.846768	432
3	seq7841	0.224589	0.141418	0.629675	-0.667321	178
3	seq12225	0.230733	0.159366	0.690694	-0.533882	240
3	seq15887	0.188755	0.232771	1.23319	0.302391	89
3	seq32354	0.238465	0.130933	0.549068	-0.864943	99
3	seq26603	0.196351	0.22771	1.15971	0.213769	114
3	seq18732	0.187266	0.188733	1.00783	0.0112558	110
3	seq7877	0.175859	0.203674	1.15817	0.211844	59
3	seq8307	0.178359	0.31681	1.77625	0.828838	196
3	seq28450	0.205946	0.126201	0.612787	-0.706542	82
3	seq3357	0.181774	0.231117	1.27145	0.346477	439
3	seq27351	0.196233	0.296729	1.51213	0.59658	327
3	seq27158	0.207928	0.147621	0.709964	-0.494182	135
3	seq32962	0.190443	0.138385	0.726649	-0.460669	81
3	seq9935	0.176624	0.196084	1.11018	0.150792	137
3	seq1004	0.205564	0.217092	1.05608	0.0787187	192
3	seq27231	0.185205	0.289946	1.56554	0.646657	142
3	seq9382	0.195514	0.205386	1.05049	0.0710652	169
3	seq31809	0.239532	0.185614	0.774904	-0.36791	173
3	seq28	0.196193	0.215949	1.1007	0.13842	191
3	seq24130	0.200595	0.237407	1.18351	0.243073	181
3	seq18088	0.208577	0.213148	1.02191	0.0312716	42
3	seq1734	0.243005	0.198384	0.816377	-0.292692	65
3	seq5868	0.170111	0.249052	1.46406	0.54997	360
3	seq14285	0.215864	0.136597	0.632794	-0.660192	130
3	alpha8	0.208086	0.174578	0.838969	-0.253311	214
3	range_1_0	0.252483	0.124699	0.493888	-1.01774	111
3	neg.81.2+	0.202728	0.13308	0.656445	-0.607253	304
3	seq31914	0.174748	0.271055	1.55112	0.633308	284
3	seq11725	0.207549	0.241989	1.16594	0.221494	302
3	seq4183	0.166328	0.286521	1.72263	0.784612	261
3	seq17413	0.235045	0.156518	0.665908	-0.586606	144
3	seq18620	0.166714	0.273505	1.64056	0.714191	149
3	seq20637	0.193016	0.257609	1.33465	0.416462	204
3	seq2301	0.19847	0.190512	0.959904	-0.0590384	125
3	seq23799	0.143935	0.405353	2.81621	1.49376	378
3	seq25282	0.153996	0.312589	2.02986	1.02138	73
3	seq19628	0.150877	0.37934	2.51423	1.33012	106
3	seq28903	0.227372	0.262639	1.15511	0.20803	225
3	seq14286	0.253391	0.229372	0.905211	-0.143674	136
3	seq16560	0.254478	0.128366	0.504428	-0.987279	101
3	seq7214	0.208233	0.214916	1.03209	0.0455733	263
3	seq4519_shuffled_0	0.232712	0.143489	0.616593	-0.697609	72
3	seq18532	0.200901	0.192036	0.95587	-0.065113	124
3	seq31626	0.167121	0.309036	1.84917	0.886882	160
3	neg.27.1+	0.263221	0.168946	0.641842	-0.639711	92
3	seq22052	0.186131	0.274226	1.4733	0.559053	338
3	range_34_6	0.262852	0.170446	0.648448	-0.624937	168
3	seq6031	0.183355	0.175293	0.956034	-0.0648655	121
3	seq27813	0.24753	0.183911	0.742984	-0.428598	158
3	seq33095	0.236316	0.156879	0.663853	-0.591065	216
3	seq13638	0.213654	0.178436	0.835163	-0.259871	361
3	seq21186	0.208737	0.21506	1.03029	0.0430508	137
3	seq4975	0.168694	0.272105	1.613	0.689748	161
3	neg.94.2-	0.205832	0.150542	0.731384	-0.4513	344
3	seq24009	0.234718	0.222676	0.948695	-0.075983	97
3	seq21054	0.222336	0.17146	0.771177	-0.374866	55
3	seq13217	0.208482	0.200301	0.960757	-0.0577563	206
3	seq10509	0.221658	0.197813	0.892424	-0.1642	138
3	seq29756	0.263789	0.166265	0.630295	-0.6659	41
3	seq6499	0.199695	0.209205	1.04762	0.0671223	120
3	seq4553	0.188472	0.158023	0.838442	-0.254218	289
3	seq6341	0.255769	0.0907805	0.354931	-1.49439	124
3	seq20236	0.224169	0.0967991	0.431813	-1.21152	256
3	seq13701	0.156479	0.29987	1.91636	0.938372	146
3	seq17249	0.176191	0.20587	1.16845	0.224596	105
3	seq2309	0.248087	0.153275	0.617829	-0.694721	167
3	seq28412	0.156635	0.306325	1.95566	0.967657	160
3	seq22927	0.161648	0.322558	1.99543	0.996699	593
3	seq27678	0.195902	0.157249	0.80269	-0.317085	271
3	seq2673	0.216948	0.232499	1.07168	0.0998754	106
3	seq21174	0.200248	0.251673	1.2568	0.329758	136
3	seq29272	0.199424	0.178942	0.897295	-0.156345	99
3	seq2230	0.174725	0.443484	2.53819	1.3438	185
3	seq28047	0.182748	0.283464	1.55112	0.633308	96
3	seq9154	0.183675	0.215528	1.17342	0.230722	242
3	neg.44.1+	0.178464	0.0987838	0.553521	-0.85329	242
3	seq8903	0.195157	0.142907	0.732266	-0.449561	112
3	seq25600	0.197602	0.148127	0.749623	-0.415763	164
3	seq31340	0.182299	0.317601	1.7422	0.800908	212
3	seq13513	0.230593	0.183895	0.79749	-0.326463	177
3	seq8595	0.197465	0.143403	0.726223	-0.461516	69
3	seq9255	0.240086	0.237198	0.987973	-0.017457	137
3	seq6251	0.211667	0.186672	0.881916	-0.181286	165
3	seq17020	0.182051	0.285841	1.57011	0.650866	141
3	seq8966	0.203997	0.128024	0.627578	-0.672132	74
3	seq18609	0.229686	0.118154	0.514414	-0.958997	180
3	seq21482	0.15968	0.322969	2.0226	1.01621	149
3	seq5685	0.227475	0.11903	0.523268	-0.934377	230
3	seq30750	0.2047	0.161485	0.788884	-0.342114	99
3	seq11787	0.241116	0.144279	0.598382	-0.740862	241
3	seq7794	0.220671	0.13686	0.620203	-0.689188	404
3	seq16115	0.257284	0.0956592	0.371803	-1.42739	145
3	seq6887	0.255732	0.137598	0.538057	-0.894169	202
3	ENSG00000160213.201.1-	0.21924	0.192755	0.879194	-0.185746	436
3	seq15993	0.158273	0.23568	1.48907	0.574414	49
3	seq27007	0.165627	0.4338	2.61913	1.38909	164
3	seq28817	0.212761	0.171716	0.807085	-0.309207	121
3	seq3330	0.199307	0.142929	0.717132	-0.47969	170
3	seq31614	0.184172	0.186481	1.01253	0.0179714	109
3	seq7864	0.239168	0.168112	0.702903	-0.508603	134
3	neg.86.1+	0.201439	0.129851	0.64462	-0.633479	120
3	seq11320	0.196222	0.187595	0.956034	-0.0648655	113
3	seq6615	0.200209	0.223818	1.11792	0.16082	155
3	seq14887	0.18313	0.255992	1.39787	0.483227	207
3	seq4519	0.20024	0.190945	0.953581	-0.0685727	175
3	seq11417	0.161305	0.386279	2.39471	1.25985	86
3	seq7597	0.235971	0.122998	0.521243	-0.939973	109
3	seq32902	0.189413	0.317221	1.67476	0.743952	204
3	seq32491	0.240975	0.14155	0.587405	-0.767572	73
3	ENSG00000100321.206.1+	0.202442	0.208073	1.02781	0.0395749	85
3	seq9919	0.198369	0.165849	0.836063	-0.258316	49
3	seq969	0.252797	0.179579	0.710367	-0.493364	191
3	neg.120.1+	0.188258	0.28573	1.51776	0.601943	138
3	seq16942_shuffled_0	0.241982	0.104747	0.43287	-1.20799	74
3	seq17048	0.217491	0.127668	0.587001	-0.768564	146
3	seq12746	0.230468	0.179938	0.78075	-0.357068	113
3	seq15534	0.204782	0.182929	0.893288	-0.162803	438
3	seq17161	0.200845	0.193375	0.962809	-0.0546789	403
3	seq28787	0.220696	0.139929	0.634033	-0.65737	130
3	seq30568	0.166906	0.206319	1.23614	0.305841	54
3	seq9243	0.187458	0.15322	0.817355	-0.290965	93
3	seq8906	0.183703	0.28573	1.55539	0.637276	138
3	seq25411	0.201376	0.162597	0.807431	-0.308589	152
3	seq22118	0.216953	0.204862	0.94427	-0.082729	195
3	range_90_6	0.240303	0.152052	0.63275	-0.660292	154
3	seq20736	0.173668	0.31052	1.78801	0.838353	304
3	seq14563	0.1344	0.497401	3.70091	1.88788	357
3	seq11793	0.142956	0.314428	2.19947	1.13715	92
3	seq6740	0.192261	0.398676	2.07361	1.05215	207
3	neg.104.1+	0.210506	0.204109	0.969609	-0.0445245	200
3	seq6171	0.210045	0.167236	0.796192	-0.328813	106
3	seq19886	0.204571	0.191501	0.936113	-0.0952458	97
3	seq289	0.141255	0.362531	2.56651	1.35981	123
3	seq15632	0.255795	0.121676	0.475676	-1.07195	164
3	seq12085	0.18867	0.213887	1.13366	0.180983	150
3	seq22251	0.160482	0.355246	2.21362	1.14641	214
3	seq5206_shuffled_0	0.221325	0.14903	0.673353	-0.570565	81
3	seq10286	0.206483	0.171192	0.829085	-0.270409	231
3	seq15763	0.181773	0.254915	1.40238	0.487877	338
3	seq3485	0.216567	0.160299	0.740182	-0.434048	323
3	high_15_8	0.207681	0.162801	0.783898	-0.351262	125
3	seq201	0.200696	0.158075	0.787633	-0.344404	438
3	seq9223	0.160412	0.283099	1.76483	0.819526	147
3	seq21152	0.206123	0.185235	0.898663	-0.154148	171
3	seq1750	0.202914	0.148679	0.732718	-0.44867	90
3	ENSG00000179348.212.1+	0.203449	0.263958	1.29741	0.37564	166
3	neg.89.1+	0.204675	0.357569	1.74701	0.804891	82
3	seq17099	0.194051	0.205681	1.05993	0.083969	86
3	seq18835	0.198318	0.154246	0.777768	-0.362588	248
3	seq25581	0.202199	0.407605	2.01586	1.01139	226
3	high_58_6	0.217469	0.187893	0.863999	-0.210898	294
3	seq8672	0.153587	0.491469	3.19994	1.67805	348
3	seq4929	0.183365	0.218222	1.1901	0.251079	163
3	seq8807	0.215827	0.127383	0.590211	-0.760698	417
3	seq20110	0.175056	0.342114	1.95431	0.966661	656
3	neg.123.1+	0.140871	0.354183	2.51423	1.33012	190
3	seq13213	0.224646	0.183025	0.814728	-0.295609	92
3	seq4730	0.14136	0.296532	2.0977	1.06881	208
3	seq11280	0.205418	0.19965	0.97192	-0.04109	93
3	seq17878	0.239808	0.216018	0.900797	-0.150726	98
3	seq22944	0.244387	0.154868	0.633697	-0.658135	154
3	seq17883	0.250646	0.122511	0.488781	-1.03274	284
3	seq5210	0.178445	0.179713	1.0071	0.01021	67
3	seq552	0.171672	0.239006	1.39222	0.477389	125
3	seq8788	0.156543	0.456121	2.9137	1.54285	243
3	seq13013	0.204436	0.20913	1.02296	0.0327482	95
3	seq26486	0.213508	0.194659	0.911716	-0.133343	212
3	seq5173	0.0351718	0.436445	12.4089	3.63331	2
3	seq6238	0.21751	0.156967	0.721654	-0.47062	113
3	seq28084	0.232385	0.200037	0.8608	-0.21625	167
3	seq4785	0.189497	0.191501	1.01058	0.0151782	97
3	seq2606	0.211918	0.194383	0.917258	-0.124601	118
3	seq25368	0.200668	0.241603	1.204	0.267832	111
3	seq11912	0.236068	0.122057	0.517039	-0.951655	117
3	neg.67.1+	0.168825	0.290963	1.72346	0.785311	119
3	seq32668	0.217838	0.13023	0.597826	-0.742202	123
3	seq6680	0.203997	0.183531	0.899675	-0.152524	194
3	seq13784	0.20274	0.20887	1.03023	0.0429719	139
3	ENSG00000254087.258.1-	0.147151	0.410494	2.78961	1.48006	369
3	seq11262	0.211031	0.145482	0.689385	-0.536617	245
3	controlhigh_20_3	0.131095	0.44967	3.43011	1.77826	32
3	range_23_2	0.240851	0.147063	0.610598	-0.711704	91
3	ENSG00000123080.174.3-	0.280951	0.131459	0.467909	-1.0957	82
3	seq23386	0.212618	0.229708	1.08038	0.111539	132
3	seq24723	0.197268	0.143373	0.726794	-0.460382	206
3	seq30126	0.24981	0.111909	0.447976	-1.15851	116
3	seq34232	0.196477	0.218222	1.11068	0.151439	173
3	seq7827	0.171204	0.385098	2.24935	1.16951	203
3	seq15638	0.206671	0.1551	0.75047	-0.414133	120
3	seq15795	0.176507	0.295656	1.67504	0.744192	216
3	seq29998	0.204322	0.239666	1.17298	0.230183	172
3	seq19973	0.241531	0.12616	0.522333	-0.936958	127
3	seq2990	0.173545	0.327334	1.88616	0.915451	151
3	seq21737	0.206941	0.159015	0.768406	-0.38006	128
3	seq11362	0.206909	0.223337	1.0794	0.110225	255
3	seq27574	0.235488	0.115615	0.490957	-1.02633	150
3	seq33120	0.130289	0.375722	2.88377	1.52795	114
3	seq9430	0.140687	0.30788	2.1884	1.12987	128
3	seq4632	0.164604	0.331698	2.01513	1.01087	74
3	seq22727	0.187429	0.292877	1.56261	0.643955	151
3	seq9749	0.164135	0.145482	0.886353	-0.174047	8
3	seq22388_shuffled_0	0.21491	0.192549	0.895952	-0.158506	135
3	seq28442	0.203403	0.19456	0.956522	-0.0641296	165
3	seq22347	0.185266	0.258822	1.39703	0.482366	171
3	seq31968	0.215382	0.177728	0.825173	-0.277231	193
3	seq18889	0.221778	0.189934	0.856417	-0.223615	107
3	seq13496	0.162873	0.286487	1.75896	0.814725	194
3	seq34318	0.24953	0.173988	0.697264	-0.520223	147
3	seq373	0.181487	0.192036	1.05813	0.081512	49
3	seq26282	0.19916	0.212767	1.06832	0.0953426	79
3	seq4939	0.174871	0.281973	1.61246	0.689264	177
3	seq4704	0.20082	0.239341	1.19182	0.253165	61
3	seq11762	0.239418	0.137358	0.573717	-0.80159	196
3	seq32715	0.212447	0.202112	0.951352	-0.0719491	148
3	seq6644	0.202914	0.11937	0.588276	-0.765436	116
3	seq15434	0.260462	0.176937	0.679321	-0.557834	110
3	seq32417	0.254086	0.180598	0.710774	-0.492536	173
3	seq26814	0.225235	0.117504	0.521697	-0.938716	51
3	seq22057	0.211031	0.120399	0.570526	-0.809636	115
3	seq1532	0.213325	0.272778	1.2787	0.354676	183
3	seq18908	0.191081	0.258566	1.35318	0.436352	237
3	seq15694	0.220971	0.161295	0.729937	-0.454155	137
3	seq28285	0.253237	0.164506	0.649613	-0.622347	129
3	seq17859	0.135335	0.208735	1.54235	0.625134	45
3	seq22679	0.223592	0.155873	0.697131	-0.520498	83
3	controlhigh_43_4	0.194893	0.2593	1.33047	0.411936	169
3	seq5432	0.192055	0.310514	1.6168	0.693141	505
3	seq12620	0.235726	0.222865	0.945443	-0.0809379	140
3	seq6592	0.221917	0.173192	0.780436	-0.357647	125
3	seq18660	0.150474	0.32259	2.14382	1.10018	114
3	seq20616	0.236697	0.209376	0.884573	-0.176947	295
3	seq15759	0.202755	0.18827	0.92856	-0.106933	101
3	seq14023	0.229612	0.19489	0.848781	-0.236536	158
3	seq32414	0.215074	0.180598	0.839702	-0.25205	260
3	seq3614	0.227487	0.116118	0.510439	-0.970191	108
3	seq14394	0.269154	0.118358	0.439741	-1.18527	117
3	seq24829	0.193311	0.196567	1.01684	0.0240975	130
3	ENSG00000050628.178.2+	0.174101	0.318605	1.83	0.871847	99
3	seq13052	0.227518	0.190945	0.839252	-0.252824	63
3	ENSG00000184007.173.1-	0.205058	0.164696	0.803167	-0.316227	52
3	seq28275	0.175859	0.235009	1.33635	0.418295	77
3	seq12228	0.231322	0.224937	0.972396	-0.0403838	129
3	seq16664	0.152353	0.429915	2.82184	1.49663	400
3	seq31200	0.218568	0.158991	0.72742	-0.459139	139
3	seq509	0.166495	0.306078	1.83836	0.87842	153
3	seq26874	0.225927	0.154039	0.68181	-0.552559	169
3	neg.38.1-	0.194401	0.237198	1.22015	0.28706	183
3	seq33779	0.220296	0.131998	0.599185	-0.738926	204
3	seq22069	0.11769	0.358109	3.0428	1.6054	77
3	seq32867	0.181904	0.2455	1.34961	0.432545	191
3	seq1158	0.220099	0.12616	0.573197	-0.802897	127
3	seq29662	0.239168	0.139662	0.58395	-0.776083	74
3	seq29784	0.249043	0.189759	0.761952	-0.392228	160
3	ENSG00000149485.151.2+	0.192411	0.175434	0.911768	-0.133262	101
3	seq18967	0.205358	0.150175	0.731282	-0.451501	92
3	seq28499	0.198698	0.141703	0.713157	-0.487708	76
3	seq6388	0.200444	0.143049	0.71366	-0.486692	298
3	seq5859_shuffled_0	0.241395	0.150715	0.624349	-0.679575	138
3	seq11565	0.183505	0.271987	1.48218	0.567719	68
3	seq34259	0.180983	0.410432	2.26779	1.18128	150
3	ENSG00000162980.202.1-	0.194116	0.199898	1.02979	0.0423463	130
3	seq24976	0.239168	0.16003	0.669109	-0.579686	59
3	seq25935	0.177458	0.238061	1.34151	0.423854	87
3	seq17329	0.15036	0.349156	2.32214	1.21546	39
3	ENSG00000147454.256.1+	0.162389	0.357513	2.20159	1.13854	281
3	seq12621	0.221946	0.161786	0.72894	-0.456127	115
3	seq60	0.205972	0.224201	1.0885	0.122346	145
3	seq8211	0.204099	0.226187	1.10822	0.148244	136
3	seq23248	0.190476	0.161541	0.848093	-0.237706	153
3	seq805	0.225299	0.196263	0.871123	-0.199051	317
3	seq33691	0.167215	0.303292	1.81378	0.859003	117
3	seq1001	0.215196	0.16941	0.787234	-0.345136	151
3	seq4053	0.165215	0.264164	1.59891	0.677089	151
3	seq3790	0.21652	0.239666	1.1069	0.146525	172
3	seq25859	0.186883	0.141139	0.755226	-0.405021	200
3	seq17159	0.233641	0.136689	0.585037	-0.773401	181
3	ENSG00000006042.182.1-	0.153168	0.341413	2.22901	1.1564	123
3	seq13692	0.1938	0.229662	1.18505	0.244944	495
3	seq8234	0.220985	0.181166	0.81981	-0.286639	105
3	seq31429	0.212955	0.227509	1.06834	0.0953704	657
3	ENSG00000143811.167.1-	0.207552	0.191844	0.924316	-0.113543	90
3	seq3040	0.193217	0.223891	1.15875	0.212574	153
3	seq8196	0.190387	0.256174	1.34555	0.428193	183
3	seq2028	0.175859	0.145482	0.827262	-0.273583	17
3	seq33276	0.156277	0.259508	1.66056	0.731673	184
3	seq17030	0.227264	0.152942	0.672971	-0.571383	116
3	seq13948	0.21268	0.139799	0.657321	-0.60533	127
3	seq32446_shuffled_0	0.217238	0.136389	0.627833	-0.671547	271
3	range_21_7	0.226105	0.144388	0.638589	-0.647041	132
3	seq31283	0.22661	0.184537	0.814336	-0.296303	148
3	seq34071	0.213864	0.137671	0.643731	-0.635471	148
3	seq3023	0.207759	0.216531	1.04222	0.0596604	128
3	seq25879	0.228308	0.211842	0.927875	-0.107997	170
3	ENSG00000135363.144.1-	0.174193	0.268833	1.54331	0.626025	400
3	seq15106	0.210255	0.173294	0.82421	-0.278916	135
3	range_83_1	0.213982	0.106822	0.49921	-1.00228	142
3	seq30959	0.225006	0.187874	0.83497	-0.260204	150
3	seq17852	0.226618	0.143828	0.634672	-0.655916	87
3	seq313	0.225641	0.342441	1.51764	0.601829	64
3	seq20411	0.14848	0.324067	2.18256	1.12602	166
3	seq19752	0.220527	0.220405	0.999444	-0.000802563	399
3	seq24529	0.211663	0.114991	0.543277	-0.880241	166
3	seq16580	0.17771	0.225879	1.27105	0.346026	113
3	seq15660	0.163501	0.269338	1.64731	0.720112	221
3	seq23727	0.233722	0.15956	0.682692	-0.550693	92
3	seq17671	0.215391	0.1551	0.720087	-0.473757	120
3	seq3043	0.217158	0.166131	0.765023	-0.386424	154
3	seq33715	0.229268	0.167034	0.728555	-0.45689	161
3	seq24504	0.206866	0.137825	0.666252	-0.585861	75
3	seq33810	0.209744	0.180965	0.862789	-0.21292	81
3	seq26160	0.213325	0.265662	1.24534	0.316541	91
3	seq3576	0.223592	0.155873	0.697131	-0.520498	41
3	seq20816	0.2019	0.297958	1.47577	0.561468	103
3	seq31569	0.223999	0.136541	0.609562	-0.714156	178
3	seq20549	0.201439	0.261867	1.29998	0.378494	164
3	seq23963	0.178954	0.199019	1.11212	0.153315	124
3	seq30795	0.248401	0.131843	0.530766	-0.913853	95
3	seq20147	0.229424	0.120122	0.523584	-0.933508	108
3	seq25532	0.158273	0.237365	1.49972	0.584689	113
3	seq25033	0.211801	0.162472	0.767098	-0.382517	136
3	seq9926	0.214303	0.159015	0.74201	-0.430489	128
3	seq23442	0.238494	0.131531	0.551508	-0.858546	145
3	seq15538	0.269275	0.118713	0.440861	-1.1816	124
3	ENSG00000149547.133:ENSG00000149557.134.1+	0.215901	0.228294	1.0574	0.0805255	64
3	seq2051	0.22522	0.122717	0.544875	-0.876003	408
3	seq6119	0.224049	0.144537	0.645113	-0.632376	153
3	seq27549	0.213155	0.181608	0.851998	-0.231078	148
3	neg.22.1-	0.209315	0.230642	1.10189	0.139976	122
3	seq17809	0.234479	0.214181	0.913436	-0.130625	107
3	seq28188	0.227494	0.145482	0.639496	-0.644994	140
3	seq13451	0.139397	0.240245	1.72346	0.785311	108
3	seq12763	0.240927	0.150331	0.623969	-0.680453	179
3	seq14084	0.20718	0.235744	1.13787	0.186336	136
3	seq11133	0.22873	0.149236	0.652454	-0.616052	154
3	seq32494	0.188458	0.236679	1.25587	0.328689	200
3	seq30923	0.235858	0.154039	0.653102	-0.61462	16
3	seq13124	0.201439	0.194777	0.96693	-0.0485165	241
3	neg.33.1-	0.21993	0.181414	0.824872	-0.277759	165
3	seq14327	0.168005	0.283901	1.68983	0.756882	102
3	seq1623	0.225711	0.151807	0.672571	-0.572241	114
3	seq32629	0.205535	0.200037	0.97325	-0.0391178	95
3	seq28618	0.259339	0.136718	0.527177	-0.923641	82
3	seq33760	0.162494	0.283689	1.74585	0.803926	99
3	seq11303	0.21375	0.139482	0.652548	-0.615844	193
3	seq9108	0.181864	0.218222	1.19992	0.262939	245
3	high_35_2	0.211031	0.220852	1.04654	0.0656231	165
3	seq14645	0.271325	0.241603	0.890456	-0.167384	111
3	seq16131	0.242622	0.201235	0.829417	-0.269831	166
3	high_93_3	0.194371	0.212665	1.09412	0.129773	588
3	seq32585	0.215196	0.206737	0.960692	-0.0578543	75
3	ENSG00000066044.196.1-	0.16561	0.286146	1.72783	0.788958	150
3	seq23465	0.227103	0.138737	0.610901	-0.710988	150
3	seq8536_shuffled_0	0.19608	0.186946	0.953418	-0.068819	613
3	seq32265	0.201439	0.162675	0.807566	-0.308348	219
3	seq23250	0.209002	0.205633	0.98388	-0.0234456	103
3	seq25339	0.218272	0.175434	0.803738	-0.315202	101
3	seq25215	0.258571	0.148679	0.575003	-0.798359	90
3	seq24626	0.233413	0.145482	0.62328	-0.682048	98
3	seq7228	0.175435	0.19456	1.10901	0.149274	82
3	high_98_4	0.221814	0.143358	0.646299	-0.629727	136
3	seq25554	0.184205	0.288497	1.56618	0.647247	58
3	seq7383	0.233577	0.171594	0.734635	-0.444901	116
3	seq2531	0.179579	0.142684	0.794546	-0.331798	103
3	seq10160	0.212514	0.215667	1.01484	0.0212514	426
3	ENSG00000066027.164.1-	0.17433	0.338855	1.94376	0.958847	160
3	neg.54.1+	0.202992	0.207831	1.02384	0.0339898	104
3	seq24477	0.216422	0.219815	1.01568	0.0224432	136
3	seq11826	0.21038	0.175117	0.832385	-0.264677	161
3	seq23798	0.127436	0.694624	5.45077	2.44646	283
3	seq7011	0.221946	0.180598	0.813701	-0.29743	86
3	seq20967	0.221108	0.208415	0.942591	-0.0852958	177
3	seq15497	0.233446	0.162819	0.697458	-0.519822	192
3	seq21309	0.22733	0.157901	0.694588	-0.52577	245
3	seq4617	0.210097	0.224016	1.06625	0.0925449	112
3	seq816	0.229166	0.098882	0.431486	-1.21261	127
3	neg.60.1+	0.198256	0.22703	1.14514	0.19552	222
3	ENSG00000152518.207.1+	0.225881	0.153564	0.679844	-0.556725	539
3	seq34020	0.212761	0.175293	0.8239	-0.27946	121
3	seq5303	0.176443	0.258969	1.46772	0.55358	240
3	seq9617	0.204032	0.300613	1.47336	0.559107	195
3	seq23658	0.215252	0.160612	0.746158	-0.422446	124
3	seq22676	0.240341	0.198825	0.827262	-0.273583	89
3	seq14728	0.145793	0.316775	2.17277	1.11954	185
3	seq802	0.19526	0.271807	1.39203	0.477188	280
3	seq2834	0.219381	0.160134	0.729937	-0.454155	138
3	seq13900	0.206123	0.121799	0.590902	-0.75901	85
3	ENSG00000181610.185.1+	0.227979	0.183171	0.803456	-0.315708	192
3	ENSG00000135821.156.1-	0.208982	0.275426	1.31794	0.398288	102
3	seq14098	0.199187	0.209315	1.05085	0.0715525	97
3	seq24085	0.235952	0.20616	0.873738	-0.194728	198
3	seq13373	0.204763	0.237668	1.1607	0.214995	201
3	seq6880	0.207123	0.137399	0.663371	-0.592113	107
3	seq27284_shuffled_0	0.211801	0.162472	0.767098	-0.382517	136
3	neg.45.1-	0.198029	0.382665	1.93237	0.95037	210
3	seq9460	0.254692	0.210698	0.827262	-0.273583	28
3	seq32543	0.20555	0.18138	0.882413	-0.180474	76
3	seq7162	0.240598	0.127097	0.528252	-0.920702	181
3	seq29395	0.221289	0.17579	0.794391	-0.332079	287
3	ENSG00000135821.155.1-	0.17086	0.305733	1.78938	0.839457	196
3	seq16242	0.229904	0.138385	0.601926	-0.732342	122
3	seq3312	0.208436	0.160984	0.77234	-0.372691	121
3	seq16732	0.169911	0.234268	1.37877	0.463383	135
3	seq25207	0.141595	0.357603	2.52554	1.33659	154
3	seq30821	0.211031	0.205386	0.97325	-0.0391178	135
3	seq15943	0.211031	0.151807	0.719359	-0.475217	114
3	seq15853	0.179601	0.213579	1.18919	0.249979	46
3	seq1388	0.229576	0.140191	0.610653	-0.711574	164
3	seq34298	0.200928	0.181078	0.901208	-0.150068	93
3	high_36_8	0.187987	0.200664	1.06744	0.0941488	86
3	seq7165	0.201922	0.163274	0.808602	-0.306498	138
3	seq6858	0.211031	0.157605	0.746834	-0.42114	179
3	seq1595	0.175859	0.276884	1.57447	0.654864	92
3	seq15264	0.227151	0.121235	0.533718	-0.905851	71
3	seq828	0.199399	0.144336	0.723855	-0.466228	126
3	neg.110.1+	0.176607	0.325012	1.84031	0.879948	140
3	seq17494	0.198738	0.165256	0.831527	-0.266166	102
3	seq1782	0.241178	0.129152	0.535505	-0.901029	97
3	seq19809	0.222449	0.147382	0.662542	-0.593916	535
3	seq7000	0.193624	0.2437	1.25863	0.331853	393
3	seq6480	0.197891	0.189401	0.957094	-0.0632669	264
3	seq468	0.159872	0.286555	1.7924	0.841894	98
3	seq32016	0.225502	0.129686	0.575102	-0.79811	174
3	seq20778	0.175859	0.193976	1.10302	0.141454	116
3	seq15379	0.218118	0.130282	0.597301	-0.743469	133
3	seq30647	0.274611	0.131493	0.478834	-1.0624	155
3	seq33611	0.203997	0.168112	0.824093	-0.279121	134
3	seq28382	0.170648	0.237081	1.3893	0.474354	80
3	seq24419	0.218308	0.150498	0.689385	-0.536617	115
3	seq12296	0.170137	0.225531	1.32558	0.406628	208
3	seq21098	0.17459	0.294713	1.68803	0.755339	193
3	seq22514	0.197123	0.173828	0.881821	-0.181442	348
3	seq23242	0.222177	0.141384	0.636356	-0.652095	141
3	seq6991	0.197589	0.219612	1.11146	0.152453	156
3	seq1117	0.232134	0.102693	0.442386	-1.17662	254
3	seq14373	0.209534	0.105242	0.502266	-0.993475	140
3	seq10238	0.222679	0.232393	1.04362	0.0616012	153
3	seq22257	0.259161	0.176109	0.679537	-0.557376	56
3	seq2764	0.243558	0.203456	0.835346	-0.259553	132
3	seq27368	0.215464	0.165042	0.765984	-0.384614	118
3	neg.90.1-	0.176755	0.266871	1.50983	0.594389	156
3	seq14027	0.243886	0.15158	0.621518	-0.686131	166
3	seq30481	0.227127	0.129454	0.569964	-0.811057	117
3	seq9447	0.120717	0.752683	6.23511	2.64041	235
3	seq24817	0.243439	0.115346	0.473819	-1.07759	139
3	seq27750	0.163657	0.24049	1.46948	0.555305	97
3	seq27572	0.227018	0.145482	0.640837	-0.64197	32
3	seq33713	0.150066	0.281264	1.87427	0.906326	89
3	seq19257	0.253711	0.117693	0.463885	-1.10816	177
3	ENSG00000109255.220.1+	0.219758	0.173922	0.791424	-0.337477	132
3	seq25153	0.227369	0.154868	0.681129	-0.553999	154
3	seq19430	0.179376	0.258153	1.43917	0.525234	469
3	seq17590	0.22015	0.129317	0.587405	-0.767572	80
3	seq25200	0.214652	0.261011	1.21598	0.282115	203
3	seq21019	0.271547	0.173294	0.638174	-0.647979	135
3	ENSG00000110104.147.1+	0.22211	0.21604	0.972672	-0.0399747	199
3	seq4527	0.229836	0.181492	0.78966	-0.340697	201
3	seq27814	0.25434	0.211708	0.832385	-0.264677	133
3	seq22973	0.215939	0.190818	0.883667	-0.178426	214
3	seq31400	0.158273	0.327334	2.06816	1.04835	3
3	seq6145	0.195542	0.148151	0.757641	-0.400413	108
3	seq2059	0.187583	0.138554	0.738627	-0.437082	125
3	seq1606	0.215967	0.219499	1.01635	0.0233987	170
3	seq2540	0.229567	0.153346	0.667976	-0.582132	73
3	seq32072	0.255896	0.171829	0.671479	-0.574585	126
3	seq18518	0.217678	0.182138	0.836735	-0.257157	126
3	ENSG00000129691.257.1-	0.180783	0.192036	1.06224	0.0871147	149
3	controlhigh_41_3	0.187031	0.376541	2.01325	1.00953	254
3	seq31801.neg4.MYC	0.238943	0.171279	0.716819	-0.480319	343
3	seq22569_shuffled_0	0.259146	0.11173	0.431147	-1.21375	124
3	seq14018_shuffled_0	0.202164	0.117363	0.580535	-0.784545	118
3	seq19323	0.210277	0.141845	0.67456	-0.567982	279
3	seq13804	0.227018	0.11903	0.524321	-0.931477	131
3	seq6466	0.210323	0.164033	0.779911	-0.358619	148
3	seq32028	0.205142	0.296377	1.44474	0.530811	214
3	seq33750	0.252938	0.148577	0.587405	-0.767572	140
3	seq25797	0.193598	0.155602	0.803738	-0.315202	114
3	seq5575_shuffled_0	0.230043	0.157277	0.683688	-0.54859	110
3	seq23109	0.198258	0.222817	1.12387	0.168478	189
3	seq15742	0.187169	0.203571	1.08764	0.121196	282
3	seq27600	0.182365	0.247235	1.35571	0.439053	172
3	seq1382	0.25711	0.162976	0.633876	-0.657726	157
3	seq323	0.215586	0.133445	0.61899	-0.692011	277
3	seq32951	0.18705	0.183505	0.981048	-0.0276038	87
3	neg.125.1+	0.239535	0.153066	0.639013	-0.646083	210
3	seq30965	0.182311	0.258251	1.41655	0.502377	168
3	seq2999	0.190476	0.18138	0.952245	-0.070596	76
3	seq8562	0.227088	0.139156	0.612787	-0.706542	137
3	seq63_shuffled_0	0.237916	0.160229	0.67347	-0.570314	364
3	range_4_5	0.233045	0.153855	0.660193	-0.59904	138
3	seq22153	0.118224	0.493788	4.17673	2.06237	273
3	seq19146	0.18199	0.224229	1.23209	0.301111	108
3	high_69_4	0.231773	0.149212	0.643784	-0.635351	116
3	seq30849	0.163755	0.325917	1.99028	0.992968	153
3	seq31138	0.26947	0.154434	0.573103	-0.803132	129
3	seq1281	0.214228	0.168626	0.787134	-0.345319	131
3	seq6800	0.197713	0.207629	1.05015	0.0705979	205
3	seq26837	0.210454	0.283808	1.34855	0.43141	182
3	seq7204	0.227653	0.167404	0.735344	-0.443508	145
3	seq24552	0.238261	0.12671	0.531812	-0.911013	92
3	seq835	0.226733	0.226016	0.99684	-0.00456644	167
3	seq20141	0.178868	0.294075	1.64409	0.717286	186
3	seq16165	0.170524	0.265627	1.55771	0.639424	533
3	seq383	0.17749	0.289036	1.62847	0.703517	150
3	seq17471	0.184652	0.211403	1.14487	0.195186	63
3	seq27465	0.132727	0.528328	3.98055	1.99297	189
3	seq13095	0.194335	0.185075	0.952347	-0.0704411	157
3	seq29895	0.203851	0.151077	0.741116	-0.432229	337
3	seq15772	0.154215	0.305884	1.98349	0.988045	116
3	seq26539	0.186087	0.272676	1.46531	0.551207	532
3	high_97_5	0.217404	0.102521	0.471567	-1.08447	148
3	seq9582	0.235726	0.142386	0.604033	-0.727301	140
3	neg.54.1-	0.181413	0.303725	1.67422	0.743491	170
3	seq8056	0.225449	0.173494	0.769546	-0.37792	160
3	seq3236	0.206844	0.176656	0.854056	-0.227597	125
3	seq21829	0.189474	0.187718	0.990733	-0.0134311	92
3	seq9841	0.214701	0.22771	1.06059	0.084871	229
3	seq26810_shuffled_0	0.227264	0.118796	0.522721	-0.935888	168
3	neg.53.1+	0.233413	0.137924	0.590902	-0.75901	230
3	seq21625	0.197047	0.191931	0.974035	-0.0379548	165
3	seq11737	0.194911	0.127296	0.653102	-0.61462	71
3	seq24755	0.196083	0.120022	0.6121	-0.708161	119
3	seq27856	0.217095	0.160531	0.739452	-0.435471	86
3	high_89_6	0.201035	0.156201	0.776987	-0.364038	94
3	seq1115	0.180723	0.250724	1.38733	0.472316	93
3	seq27563	0.23297	0.194456	0.834682	-0.260702	100
3	seq3539	0.205798	0.188385	0.91539	-0.127541	745
3	seq23583	0.195906	0.201092	1.02647	0.0376978	292
3	neg.81.1-	0.229354	0.0993108	0.433002	-1.20755	166
3	seq33655	0.183742	0.364958	1.98625	0.990046	115
3	seq19329	0.207552	0.143883	0.693237	-0.52858	90
3	neg.111.1+	0.202788	0.190945	0.9416	-0.0868145	63
3	seq14753	0.248715	0.176656	0.710276	-0.493549	167
3	seq29970	0.246935	0.178821	0.724161	-0.465617	143
3	seq1767	0.266679	0.125553	0.4708	-1.08681	145
3	seq20911	0.231967	0.162801	0.701829	-0.510808	125
3	seq18782	0.210105	0.176109	0.838195	-0.254641	113
3	seq18259	0.180983	0.208106	1.14986	0.201462	150
3	seq22378	0.198126	0.254331	1.28368	0.360289	138
3	seq3897	0.232888	0.158991	0.682692	-0.550693	139
3	seq7159	0.225435	0.15518	0.688361	-0.538763	314
3	seq15943_shuffled_0	0.23563	0.141912	0.602265	-0.731529	162
3	seq17322	0.208615	0.149924	0.718664	-0.47661	130
3	range_75_8	0.242654	0.110083	0.45366	-1.14032	336
3	seq30670	0.19381	0.344085	1.77537	0.828124	722
3	seq10890	0.205519	0.211708	1.03012	0.0428069	133
3	ENSG00000163734.225.3+	0.18519	0.222676	1.20242	0.265937	146
3	seq11066	0.188581	0.15322	0.81249	-0.299578	93
3	ENSG00000173821.186:ENSG00000141543.187.1+	0.132987	0.377047	2.83522	1.50346	168
3	seq2503	0.176761	0.2462	1.39284	0.478029	116
3	seq15335	0.19297	0.267372	1.38556	0.470472	110
3	seq28929	0.192519	0.160795	0.835217	-0.259777	113
3	seq11871	0.200301	0.12329	0.615523	-0.700116	353
3	seq25147	0.239743	0.100946	0.421062	-1.2479	146
3	seq20313	0.208686	0.162454	0.778463	-0.361299	179
3	neg.6.1+	0.210159	0.169528	0.806667	-0.309955	120
3	seq26148	0.149158	0.333618	2.23667	1.16135	190
3	seq7700	0.258683	0.112631	0.435401	-1.19958	92
3	seq30773	0.221263	0.177223	0.800962	-0.320194	164
3	seq7624	0.179618	0.206562	1.15001	0.201641	130
3	seq25710	0.148855	0.418284	2.81002	1.49058	744
3	seq15964	0.244071	0.141073	0.578	-0.790859	98
3	seq6389	0.159463	0.272368	1.70803	0.772333	265
3	seq255	0.129764	0.360541	2.77843	1.47427	160
3	seq649	0.233641	0.297891	1.27499	0.350489	125
3	ENSG00000005249.241.1+	0.204048	0.144412	0.707734	-0.498721	135
3	seq32338	0.173023	0.229955	1.32904	0.410389	185
3	seq2760	0.215784	0.247712	1.14796	0.199077	110
3	seq11702	0.158056	0.391543	2.47724	1.30873	242
3	seq4998	0.175571	0.211068	1.20218	0.265652	121
3	seq23924	0.172942	0.250512	1.44853	0.53459	614
3	ENSG00000120963.252.1+	0.209502	0.161295	0.769898	-0.377262	137
3	seq5280	0.215115	0.194288	0.903182	-0.146911	154
3	seq7788	0.188378	0.166441	0.883548	-0.17862	353
3	seq17062	0.175548	0.212429	1.21009	0.275116	112
3	range_35_0	0.211999	0.144147	0.679942	-0.556517	108
3	seq23401_shuffled_0	0.216684	0.155873	0.719359	-0.475217	111
3	seq17528	0.238234	0.150028	0.62975	-0.667149	127
3	seq19008	0.225823	0.15092	0.668312	-0.581405	106
3	seq23481	0.222755	0.145482	0.653102	-0.61462	107
3	neg.28.1-	0.234112	0.125478	0.535973	-0.899768	159
3	seq24503	0.218964	0.196892	0.899198	-0.153289	132
3	seq8175	0.242577	0.148481	0.6121	-0.708161	96
3	neg.51.1-	0.193524	0.23388	1.20853	0.273255	445
3	ENSG00000173744.205.1-	0.192056	0.277271	1.4437	0.52977	594
3	seq25351_shuffled_0	0.162795	0.280572	1.72346	0.785311	69
3	seq3050	0.219472	0.15712	0.7159	-0.48217	124
3	seq1203	0.232628	0.191423	0.822874	-0.281257	170
3	seq9950	0.211548	0.191123	0.903449	-0.146485	611
3	seq27477	0.173744	0.236271	1.35988	0.443483	132
3	seq11607	0.128718	0.575833	4.47361	2.16144	190
3	seq28163	0.250499	0.149924	0.598502	-0.740573	130
3	seq5829	0.224072	0.147116	0.656557	-0.607007	88
3	seq4575	0.190089	0.236546	1.2444	0.315449	130
3	seq453	0.212272	0.197684	0.931275	-0.102721	169
3	seq26073	0.198494	0.13828	0.696642	-0.521511	100
3	seq24543	0.224734	0.178546	0.794475	-0.331927	153
3	seq22374	0.204179	0.269235	1.31862	0.399032	153
3	seq10708	0.216462	0.179713	0.830228	-0.268421	135
3	neg.1.1-	0.225015	0.173526	0.771177	-0.374866	82
3	seq8977	0.201439	0.166265	0.825387	-0.276858	230
3	seq33733	0.201798	0.158211	0.784007	-0.351062	79
3	seq12982	0.264757	0.160163	0.604945	-0.725124	217
3	seq10181	0.18956	0.202998	1.07089	0.0988102	171
3	neg.92.1-	0.189537	0.247858	1.3077	0.387032	161
3	seq5261	0.20918	0.118682	0.56737	-0.817638	113
3	seq9081	0.194164	0.147645	0.760413	-0.395145	268
3	seq11712	0.19146	0.172466	0.900797	-0.150726	123
3	seq31734	0.214939	0.288943	1.3443	0.426857	215
3	seq15537	0.240975	0.123856	0.51398	-0.960217	147
3	seq33550	0.248066	0.141628	0.570928	-0.80862	150
3	seq17140	0.223978	0.224916	1.00419	0.00603428	162
3	seq22928	0.245905	0.147947	0.601645	-0.733015	117
3	seq6733	0.185084	0.257574	1.39166	0.476803	121
3	seq29380	0.268444	0.126227	0.470217	-1.0886	203
3	seq5060	0.14739	0.421948	2.8628	1.51743	571
3	neg.21.1-	0.173753	0.313613	1.80494	0.851948	166
3	seq30817	0.215089	0.117504	0.546305	-0.87222	103
3	seq28210	0.217118	0.155274	0.715157	-0.483669	103
3	neg.30.1-	0.182647	0.405817	2.22187	1.15177	170
3	seq25458	0.152001	0.338779	2.22879	1.15626	142
3	seq21868	0.178153	0.27515	1.54446	0.627102	137
3	seq20444	0.213069	0.163901	0.76924	-0.378495	465
3	seq16348	0.229046	0.236851	1.03408	0.0483451	163
3	seq19698	0.258384	0.144772	0.560297	-0.835736	204
3	seq221	0.194911	0.169729	0.870803	-0.199582	71
3	seq28463	0.209502	0.151807	0.724609	-0.464724	68
3	seq7815_shuffled_0	0.288298	0.113407	0.393367	-1.34605	126
3	seq12679	0.246562	0.160327	0.65025	-0.620934	97
3	seq6768	0.234698	0.212104	0.903732	-0.146033	213
3	seq30038	0.195071	0.194383	0.996475	-0.00509417	118
3	seq31639	0.209884	0.132831	0.632878	-0.66	91
3	ENSG00000205542.263.1-	0.198565	0.364625	1.8363	0.876802	236
3	seq4912	0.277879	0.127409	0.458506	-1.12499	160
3	seq2961	0.197205	0.279927	1.41947	0.505355	144
3	controlhigh_7_3	0.151784	0.443447	2.92156	1.54674	186
3	seq28440	0.190427	0.175611	0.922194	-0.116858	337
3	seq19928	0.155058	0.487675	3.14512	1.65312	442
3	seq28527	0.234112	0.152756	0.652489	-0.615975	159
3	seq2608	0.248016	0.15748	0.63496	-0.655262	96
3	seq16589	0.205755	0.174578	0.848474	-0.237057	79
3	seq1909	0.248272	0.201107	0.810028	-0.303957	101
3	seq17867	0.179875	0.247433	1.37559	0.460047	253
3	seq11889	0.18713	0.306235	1.63648	0.7106	180
3	seq28748	0.255905	0.135448	0.529291	-0.917867	86
3	seq20463	0.173388	0.28074	1.61915	0.695235	184
3	seq18722	0.4988	0.277738	0.556811	-0.84474	10
3	ENSG00000205542.263.2+	0.153409	0.382276	2.49188	1.31723	281
3	seq30382	0.206393	0.129495	0.627418	-0.672501	90
3	seq27614	0.250063	0.19161	0.766247	-0.384119	245
3	seq8213	0.163267	0.255042	1.56212	0.643503	242
3	seq15838	0.209534	0.145482	0.69431	-0.526349	140
3	seq3786	0.206059	0.171379	0.831698	-0.265868	190
3	ENSG00000163739.223.1-	0.217238	0.145482	0.669689	-0.578438	203
3	seq4517	0.231548	0.169729	0.733017	-0.448081	215
3	seq26332	0.181062	0.322814	1.78289	0.83422	168
3	ENSG00000176658.180:ENSG00000006042.181.1+	0.157653	0.241328	1.53076	0.614249	84
3	seq1085	0.15844	0.246447	1.55546	0.637343	316
3	seq33780	0.234479	0.155873	0.664764	-0.589085	125
3	seq29971	0.243497	0.216357	0.888541	-0.17049	116
3	seq2444	0.207881	0.133539	0.642382	-0.638497	133
3	seq3789	0.258221	0.15133	0.586048	-0.770908	198
3	seq5485	0.139653	0.423608	3.0333	1.60089	169
3	seq4928	0.21008	0.212325	1.01068	0.01533	110
3	seq22388	0.191451	0.215973	1.12809	0.173876	193
3	seq1497	0.237771	0.161425	0.678908	-0.558711	145
3	seq24292	0.181466	0.297289	1.63826	0.712163	206
3	seq4029	0.219103	0.152636	0.696642	-0.521511	182
3	seq30198	0.198342	0.204411	1.0306	0.0434793	157
3	seq8958	0.115992	0.501447	4.32311	2.11207	140
3	seq30855	0.218065	0.145482	0.667147	-0.583923	104
3	seq6478	0.213772	0.111473	0.521458	-0.939377	230
3	seq9693	0.20656	0.22377	1.08332	0.115459	235
3	seq22872	0.236991	0.128162	0.54079	-0.88686	125
3	seq14799	0.198304	0.173238	0.873597	-0.19496	455
3	seq16240	0.243005	0.142175	0.58507	-0.773318	131
3	seq13453	0.218593	0.156405	0.715507	-0.482962	292
3	seq4407	0.223518	0.136873	0.612359	-0.70755	168
3	seq18640	0.247961	0.183307	0.739256	-0.435854	199
3	seq20451	0.238598	0.165141	0.692132	-0.530881	110
3	seq10787	0.255458	0.160795	0.629439	-0.667862	151
3	neg.106.1+	0.24027	0.236627	0.984836	-0.0220442	165
3	seq3420	0.189625	0.212856	1.12251	0.16673	487
3	seq29803	0.240911	0.11587	0.480967	-1.05599	112
3	seq15192	0.172913	0.322192	1.86332	0.897878	190
3	ENSG00000123739.217.1-	0.18729	0.207311	1.1069	0.146525	159
3	seq8510	0.124921	0.45902	3.67449	1.87754	173
3	seq32382	0.220243	0.200903	0.912191	-0.132593	125
3	seq31392	0.23654	0.163067	0.689385	-0.536617	90
3	seq14864	0.212467	0.267211	1.25766	0.330745	146
3	seq31481	0.234342	0.157323	0.671339	-0.574887	85
3	seq31172	0.262754	0.0941352	0.358263	-1.48091	50
3	seq2980	0.233531	0.154039	0.659611	-0.600312	135
3	seq3600	0.209147	0.198738	0.950234	-0.0736454	111
3	seq12119	0.206724	0.18111	0.876094	-0.190843	146
3	seq16988	0.210359	0.214053	1.01756	0.0251128	156
3	seq343	0.231066	0.152322	0.659214	-0.601181	552
3	seq8754	0.174365	0.353874	2.0295	1.02112	258
3	seq1661	0.183836	0.193476	1.05243	0.0737304	96
3	controlhigh_10_3	0.153877	0.553822	3.59913	1.84765	263
3	seq21116	0.223364	0.136035	0.609028	-0.715421	76
3	seq4820	0.16334	0.295895	1.81152	0.857204	176
3	neg.36.1-	0.212258	0.116724	0.549914	-0.862721	85
3	seq20657	0.250332	0.160795	0.642328	-0.638617	246
3	seq1885	0.233939	0.143567	0.613696	-0.704404	151
3	seq32296	0.216962	0.15434	0.71137	-0.491327	426
3	seq28460	0.15178	0.376014	2.47736	1.30881	129
3	seq31618	0.243919	0.128477	0.526721	-0.924888	230
3	seq23302	0.221784	0.108416	0.488837	-1.03257	156
3	seq20989	0.147895	0.432867	2.92686	1.54936	121
3	ENSG00000163734.225.1-	0.217411	0.237507	1.09243	0.127547	214
3	seq7583	0.270524	0.143934	0.532057	-0.910348	187
3	seq7964	0.221201	0.155122	0.701271	-0.511955	165
3	neg.5.1-	0.199966	0.268079	1.34062	0.422904	266
3	seq11879	0.202788	0.175033	0.863133	-0.212345	191
3	seq29952	0.13717	0.406084	2.96044	1.56581	229
3	seq1646	0.208906	0.184537	0.883348	-0.178946	148
3	seq32663	0.181785	0.241942	1.33093	0.412431	183
3	seq14114	0.180188	0.288725	1.60236	0.680194	64
3	seq26003	0.217626	0.124266	0.571006	-0.808422	143
3	seq24692	0.262678	0.14931	0.568415	-0.814983	189
3	ENSG00000163734.225.2+	0.243952	0.129188	0.529562	-0.917127	124
3	seq25348	0.234654	0.113997	0.485808	-1.04154	133
3	seq19017	0.274831	0.177623	0.646299	-0.629727	171
3	seq9555	0.169004	0.199729	1.1818	0.24099	117
3	seq18355	0.181422	0.24717	1.36241	0.446156	195
3	seq2061	0.222073	0.208073	0.936955	-0.0939488	85
3	seq72	0.20715	0.157521	0.760423	-0.395126	434
3	seq26208	0.209744	0.204916	0.976982	-0.0335965	163
3	seq11332	0.222645	0.136964	0.615167	-0.700949	426
3	seq22685	0.243805	0.171933	0.705207	-0.503881	131
3	seq26104	0.222336	0.17146	0.771177	-0.374866	55
3	seq6187	0.197841	0.41719	2.10871	1.07636	135
3	seq30130	0.206085	0.37507	1.81998	0.863921	127
3	seq7961	0.225664	0.127429	0.564684	-0.824484	136
3	seq16486	0.187186	0.273703	1.4622	0.54814	176
3	range_82_8	0.20692	0.158707	0.766998	-0.382705	153
3	neg.124.1+	0.193311	0.204341	1.05706	0.0800539	392
3	seq842	0.224464	0.136221	0.606872	-0.720536	486
3	seq29014	0.213528	0.273747	1.28201	0.358413	168
3	seq3734	0.203247	0.182448	0.897668	-0.155747	121
3	seq18380	0.189549	0.216916	1.14438	0.194566	166
3	seq21607	0.194433	0.196155	1.00886	0.0127212	88
3	seq23824	0.221495	0.147886	0.667672	-0.582788	120
3	ENSG00000147065.272.1+	0.13812	0.45497	3.29403	1.71985	588
3	seq28985	0.209633	0.144518	0.689385	-0.536617	150
3	seq15386	0.134595	0.443318	3.29373	1.71972	126
3	seq27429	0.198617	0.290107	1.46064	0.546596	169
3	seq33578	0.17879	0.169729	0.949318	-0.0750373	71
3	seq26371	0.25652	0.120265	0.468832	-1.09286	449
3	seq3607_shuffled_0	0.247961	0.0800149	0.322691	-1.63177	59
3	high_54_5	0.21235	0.0982001	0.462445	-1.11265	79
3	seq18135	0.205609	0.277738	1.3508	0.433818	252
3	seq24532	0.202452	0.156127	0.771177	-0.374866	122
3	seq17914	0.242867	0.135448	0.557705	-0.842426	115
3	seq33939	0.172157	0.223145	1.29617	0.374257	132
3	seq15758	0.154053	0.366614	2.3798	1.25084	99
3	seq11956	0.215174	0.183947	0.854873	-0.226218	381
3	seq27823	0.196962	0.261867	1.32953	0.410915	44
3	seq32495	0.160185	0.305195	1.90527	0.929996	275
3	seq14767	0.224124	0.168844	0.753349	-0.40861	136
3	seq14995	0.193445	0.139156	0.719359	-0.475217	137
3	seq22131	0.219096	0.230732	1.05311	0.0746564	156
3	seq13399	0.193445	0.258957	1.33866	0.420791	149
3	seq21276	0.20379	0.171155	0.83986	-0.251779	101
3	seq27177	0.231129	0.181852	0.786799	-0.345934	83
3	seq11296	0.298196	0.121446	0.407268	-1.29595	114
3	seq11416	0.188649	0.21161	1.12171	0.165702	32
3	seq33632	0.183143	0.327036	1.78569	0.836483	366
3	seq24914	0.222041	0.151807	0.683688	-0.54859	114
3	seq5115	0.210137	0.192332	0.915269	-0.127732	117
3	seq27606	0.235585	0.164696	0.699095	-0.51644	158
3	seq16222	0.248715	0.155873	0.626714	-0.674121	55
3	seq2942	0.216828	0.139087	0.64146	-0.640568	90
3	seq15183_shuffled_0	0.251433	0.147645	0.587214	-0.768041	268
3	seq26004_shuffled_0	0.234796	0.145482	0.61961	-0.690569	110
3	seq3820	0.20531	0.155122	0.755549	-0.404402	165
3	seq1826	0.225597	0.314475	1.39397	0.479199	296
3	seq21645	0.166089	0.177811	1.07057	0.0983858	107
3	seq32573	0.168972	0.238061	1.40887	0.494544	142
3	seq22842	0.174278	0.313848	1.80084	0.848673	177
3	ENSG00000073921.159.1-	0.203373	0.137269	0.674963	-0.56712	123
3	seq14698	0.213822	0.198594	0.92878	-0.106591	188
3	seq12083	0.202238	0.184883	0.914185	-0.129442	143
3	seq23911	0.199902	0.190945	0.95519	-0.0661409	255
3	seq8361	0.196499	0.156807	0.798002	-0.325535	166
3	seq6525	0.20582	0.215528	1.04717	0.0664924	161
3	seq17675	0.196206	0.173135	0.882413	-0.180474	120
3	seq11188	0.238387	0.145482	0.610276	-0.712467	215
3	seq21851	0.196308	0.131948	0.672151	-0.573143	85
3	seq9543	0.201439	0.239587	1.18938	0.250209	285
3	seq2166	0.220623	0.171933	0.779305	-0.35974	32
3	seq14175	0.244604	0.226725	0.926905	-0.109507	153
3	seq4655	0.192189	0.201076	1.04624	0.0652189	279
3	seq7543	0.210478	0.219365	1.04222	0.0596604	190
3	seq24563	0.188722	0.162108	0.858979	-0.219306	174
3	seq24408	0.219586	0.145179	0.661149	-0.596953	480
3	seq16779	0.145913	0.517083	3.54378	1.82529	524
3	seq27437	0.224559	0.195841	0.872114	-0.197411	77
3	seq28533	0.209287	0.187563	0.896201	-0.158106	120
3	seq33180	0.211031	0.169058	0.801104	-0.319939	252
3	seq2909	0.192651	0.160499	0.833109	-0.263423	154
3	seq9368	0.213685	0.183911	0.860661	-0.216483	158
3	seq13816	0.209605	0.16809	0.801938	-0.318437	147
3	seq25652	0.223592	0.138554	0.619672	-0.690423	125
3	seq8763	0.228118	0.130757	0.573197	-0.802897	246
3	seq24902	0.110726	0.66121	5.97158	2.57811	566
3	seq23362	0.243553	0.107617	0.441861	-1.17833	145
3	seq693	0.146832	0.281323	1.91595	0.938063	165
3	seq34140	0.228394	0.116017	0.507968	-0.97719	157
3	seq5206	0.211031	0.191771	0.908735	-0.138068	65
3	seq388	0.251996	0.148905	0.590902	-0.75901	84
3	seq15782	0.186814	0.23611	1.26387	0.337852	182
3	ENSG00000124882.226.1+	0.157806	0.409408	2.59437	1.37539	225
3	seq16301	0.229553	0.146342	0.63751	-0.649481	506
3	seq9900	0.204482	0.192638	0.942078	-0.0860812	144
3	seq3561	0.195081	0.182698	0.936524	-0.0946129	85
3	seq13844	0.157894	0.335968	2.12781	1.08937	138
3	ENSG00000135363.135.1-	0.16179	0.446144	2.75754	1.46338	89
3	ENSG00000075618.249.1-	0.214165	0.112352	0.524605	-0.930695	100
3	seq15667	0.194926	0.206737	1.06059	0.084871	189
3	seq1053	0.196339	0.223747	1.1396	0.188523	157
3	seq13171	0.172984	0.339923	1.96505	0.974567	207
3	seq34188	0.166836	0.381604	2.2873	1.19364	190
3	seq2496	0.198122	0.271617	1.37096	0.455185	187
3	seq5046	0.212538	0.164186	0.772503	-0.372388	209
3	seq17348	0.157389	0.373051	2.37025	1.24504	178
3	seq24513	0.183419	0.208025	1.13415	0.181612	106
3	seq8365	0.188727	0.25548	1.3537	0.43691	122
3	seq22478	0.221778	0.238428	1.07508	0.10444	107
3	seq23647	0.232778	0.153255	0.658375	-0.603019	130
3	seq30637	0.226663	0.103454	0.456421	-1.13156	134
3	seq19494	0.199118	0.11967	0.601003	-0.734557	61
3	seq22975	0.236722	0.144217	0.609224	-0.714955	114
3	seq163	0.165704	0.342701	2.06816	1.04835	283
3	seq14063	0.208084	0.156047	0.749926	-0.415179	178
3	seq12790	0.221517	0.16265	0.734257	-0.445644	160
3	seq20838	0.189116	0.201436	1.06514	0.0910495	129
3	seq26444	0.128832	0.331829	2.57568	1.36495	266
3	seq18810	0.230768	0.103616	0.449008	-1.15519	138
3	seq17044	0.233463	0.134026	0.574079	-0.800679	126
3	seq20257	0.203385	0.202409	0.995203	-0.00693735	68
3	seq21910	0.170874	0.268053	1.56871	0.649583	380
3	seq31539	0.237016	0.123768	0.522192	-0.937347	133
3	seq67	0.178565	0.148679	0.832634	-0.264245	90
3	seq29502	0.215196	0.143567	0.667147	-0.583923	151
3	seq26685	0.167619	0.261867	1.56228	0.64365	174
3	seq28378	0.189889	0.246303	1.29709	0.375275	543
3	seq34133	0.220678	0.207	0.938016	-0.0923153	174
3	seq25164	0.220349	0.147371	0.668807	-0.580339	384
3	seq8900	0.245897	0.148012	0.601926	-0.732342	114
3	seq25226	0.191567	0.182205	0.951131	-0.0722846	102
3	seq16116	0.249792	0.130637	0.522982	-0.935167	146
3	seq17135	0.223579	0.158064	0.706972	-0.500276	184
3	seq3504	0.20918	0.185681	0.88766	-0.171921	227
3	seq7164	0.18052	0.29184	1.61666	0.693014	165
3	seq19337	0.184544	0.163442	0.885657	-0.175179	242
3	seq6598	0.238387	0.121235	0.508563	-0.975502	107
3	seq2067	0.127644	0.409167	3.20552	1.68056	719
3	seq981	0.227518	0.163667	0.719359	-0.475217	127
3	seq15585	0.186989	0.399982	2.13906	1.09698	394
3	seq10081	0.273838	0.155873	0.569217	-0.812949	41
3	seq3923	0.160165	0.288645	1.80217	0.849737	250
3	seq33423	0.187818	0.212403	1.1309	0.177474	149
3	neg.75.1-	0.176031	0.27677	1.57228	0.65286	204
3	seq8599	0.252578	0.120022	0.47519	-1.07342	159
3	seq19429	0.179376	0.174578	0.97325	-0.0391178	29
3	seq5085	0.170687	0.170085	0.996475	-0.00509417	135
3	seq6915	0.174352	0.226536	1.2993	0.377738	209
3	seq31748	0.173661	0.33188	1.91108	0.934389	95
3	seq32768	0.196665	0.245884	1.25027	0.32224	212
3	seq16941	0.183136	0.369557	2.01794	1.01288	260
3	seq24021	0.249745	0.163274	0.653764	-0.613159	138
3	seq13251	0.206271	0.121417	0.588629	-0.764569	132
3	seq31556	0.214134	0.136924	0.63943	-0.645142	101
3	seq26351	0.235226	0.202933	0.862717	-0.213041	156
3	seq28424	0.200215	0.190883	0.953388	-0.0688651	438
3	seq26239	0.141737	0.423417	2.98734	1.57886	66
3	seq10417	0.204436	0.216404	1.05854	0.0820759	239
3	seq30511	0.166501	0.224229	1.34671	0.429435	108
3	seq7476	0.228751	0.156587	0.684531	-0.546813	130
3	seq3395	0.198058	0.139519	0.704437	-0.505456	121
3	seq3429	0.215827	0.181852	0.842582	-0.247111	131
3	seq22425	0.225686	0.10507	0.465559	-1.10296	107
3	seq4447	0.254434	0.170244	0.669109	-0.579686	140
3	seq12093	0.189336	0.179473	0.947905	-0.0771858	106
3	seq24980	0.182893	0.25771	1.40907	0.494747	104
3	seq24013	0.228591	0.138898	0.607625	-0.718746	684
3	seq27055	0.228376	0.146478	0.64139	-0.640726	145
3	seq18308	0.230269	0.16638	0.722546	-0.468839	180
3	seq31505	0.165485	0.254331	1.53689	0.620011	138
3	seq21590	0.252927	0.121948	0.482147	-1.05246	135
3	seq26927	0.174081	0.345059	1.98217	0.987082	276
3	seq4811	0.199634	0.211886	1.06137	0.0859333	860
3	seq7846	0.239898	0.193518	0.806667	-0.309955	105
3	seq16065	0.240283	0.181492	0.755327	-0.404828	201
3	seq34130	0.2233	0.250364	1.1212	0.165041	128
3	seq29086	0.233641	0.155873	0.667147	-0.583923	27
3	neg.24.1+	0.223372	0.168452	0.754134	-0.407107	170
3	seq3760	0.237971	0.10679	0.448751	-1.15601	93
3	seq30395	0.234112	0.187535	0.801046	-0.320042	127
3	seq30143	0.209311	0.118599	0.566618	-0.819551	183
3	seq4717	0.254768	0.135682	0.532572	-0.90895	192
3	seq17069	0.223899	0.145482	0.649766	-0.622009	122
3	seq22297	0.19335	0.212325	1.09814	0.135057	184
3	seq18001	0.242026	0.135025	0.557895	-0.841935	319
3	seq15041	0.218828	0.169848	0.776173	-0.365551	202
3	seq17292	0.257691	0.129398	0.502145	-0.993824	198
3	seq22853	0.234479	0.115846	0.49406	-1.01724	161
3	seq1683	0.178308	0.342526	1.92098	0.941845	157
3	seq26447	0.227404	0.0978239	0.430176	-1.217	173
3	seq16321	0.25873	0.0896805	0.346618	-1.52858	72
3	seq1697	0.18818	0.216832	1.15226	0.204464	156
3	seq24635	0.211601	0.247712	1.17065	0.227315	184
3	seq31861	0.226105	0.19555	0.864865	-0.209453	153
3	seq18289	0.222679	0.102026	0.458176	-1.12603	153
3	seq19863	0.232134	0.201144	0.8665	-0.206728	114
3	seq25066	0.220585	0.18042	0.817915	-0.289977	253
3	seq14643	0.195739	0.177108	0.904818	-0.1443	137
3	seq32771	0.248006	0.156673	0.631728	-0.662625	233
3	seq21023	0.189537	0.153564	0.810205	-0.30364	107
3	seq874	0.200391	0.121031	0.603975	-0.72744	118
3	seq5625	0.139643	0.353248	2.52965	1.33894	639
3	seq4491	0.219824	0.16003	0.727991	-0.458008	119
3	seq32209	0.254019	0.151543	0.596583	-0.745204	215
3	seq25384	0.205229	0.202474	0.986576	-0.0194976	290
3	seq20358	0.182043	0.206232	1.13288	0.179989	90
3	seq26576	0.203117	0.200037	0.984836	-0.0220442	119
3	seq6971	0.223004	0.198103	0.888336	-0.170823	140
3	seq32799	0.198394	0.253504	1.27778	0.353637	166
3	seq8567	0.221483	0.220281	0.994574	-0.00784945	211
3	seq1068	0.231175	0.10316	0.446241	-1.1641	109
3	seq33211	0.209899	0.144233	0.687154	-0.541294	465
3	seq30829	0.210243	0.169367	0.805574	-0.311911	133
3	ENSG00000196776.211.1+	0.233697	0.216606	0.926866	-0.109567	134
3	seq24956	0.215252	0.135298	0.628557	-0.669884	199
3	seq3546	0.227582	0.183991	0.808461	-0.30675	101
3	seq30675	0.209068	0.129918	0.621418	-0.686365	214
3	seq18437	0.241741	0.159596	0.660193	-0.59904	133
3	seq4009	0.204223	0.248727	1.21791	0.284412	92
3	seq4387	0.138305	0.485132	3.50769	1.81052	250
3	seq1901	0.248548	0.193976	0.780436	-0.357647	134
3	seq17682	0.218636	0.173005	0.791295	-0.337713	110
3	seq20447	0.219109	0.365444	1.66787	0.738005	208
3	seq18743	0.326925	0.085858	0.262623	-1.92893	60
3	seq25622	0.246573	0.174578	0.708017	-0.498143	189
3	seq5429	0.217766	0.139291	0.639636	-0.644677	140
3	seq15953	0.181947	0.209829	1.15325	0.205701	155
3	neg.78.1-	0.220749	0.120597	0.546305	-0.87222	303
3	seq22767	0.211031	0.136196	0.645382	-0.631775	140
3	seq5818	0.192646	0.148788	0.77234	-0.372691	131
3	seq21643	0.227833	0.216832	0.951718	-0.0713942	156
3	seq5389	0.220401	0.229176	1.03981	0.0563231	258
3	seq9339	0.205915	0.224835	1.09188	0.126819	164
3	ENSG00000143226.149.1+	0.155043	0.394136	2.54211	1.34603	195
3	seq25435	0.18871	0.180453	0.956244	-0.064549	103
3	seq10413	0.167684	0.238275	1.42098	0.506884	184
3	seq185	0.245115	0.104987	0.428316	-1.22325	290
3	seq12282	0.196689	0.199154	1.01253	0.0179714	102
3	seq5081	0.141436	0.436445	3.08582	1.62565	93
3	seq29399	0.220714	0.234796	1.0638	0.0892296	315
3	seq17695	0.194073	0.194841	1.00396	0.00570075	111
3	seq23902	0.209253	0.245194	1.17176	0.228677	177
3	seq25452	0.129735	0.617188	4.7573	2.25014	622
3	seq21695	0.191846	0.169288	0.882413	-0.180474	164
3	seq16006	0.221772	0.158549	0.714918	-0.48415	500
3	seq7950	0.249905	0.153139	0.612787	-0.706542	170
3	seq8775	0.158689	0.278362	1.75414	0.810766	126
3	ENSG00000175040.215.1-	0.178918	0.250903	1.40234	0.487836	206
3	seq33215	0.20331	0.2129	1.04717	0.0664924	163
3	seq1833	0.211598	0.175986	0.831698	-0.265868	185
3	seq24135	0.22307	0.240191	1.07675	0.106689	148
3	seq30924	0.189022	0.326664	1.72819	0.789258	162
3	seq1581	0.227264	0.139886	0.615523	-0.700116	155
3	seq7412	0.20942	0.193235	0.922716	-0.116042	130
3	seq21100	0.183952	0.150631	0.818864	-0.288305	112
3	seq4228	0.203051	0.165042	0.812812	-0.299006	118
3	seq21134	0.211031	0.183991	0.87187	-0.197816	101
3	seq33599	0.196308	0.213148	1.08578	0.118734	85
3	seq20654	0.214669	0.228757	1.06563	0.0917015	144
3	seq14127	0.219557	0.145482	0.662613	-0.593761	98
3	seq28737	0.198972	0.338764	1.70257	0.767717	209
3	seq10973	0.211918	0.194383	0.917258	-0.124601	118
3	seq19721	0.214766	0.166081	0.773311	-0.37088	112
3	seq12424	0.217721	0.158132	0.726306	-0.461351	551
3	seq4498	0.218656	0.131239	0.600207	-0.736467	428
3	seq4098	0.246506	0.0902989	0.366315	-1.44884	115
3	seq23686	0.233866	0.214965	0.91918	-0.12158	133
3	seq7862	0.219614	0.171237	0.779719	-0.358974	208
3	seq16039	0.170133	0.24698	1.45169	0.53773	128
3	seq31062	0.203051	0.165042	0.812812	-0.299006	118
3	seq15745	0.122555	0.515059	4.20267	2.07131	160
3	seq27608	0.226972	0.135015	0.594854	-0.749392	138
3	seq8625	0.159731	0.330348	2.06816	1.04835	542
3	seq7172	0.128648	0.463303	3.60133	1.84853	259
3	seq27979	0.19224	0.149467	0.777502	-0.363081	72
3	seq26280	0.232837	0.148391	0.637317	-0.649917	149
3	seq24916	0.230815	0.12275	0.531812	-0.911013	127
3	seq30865	0.261093	0.136986	0.524665	-0.930532	136
3	seq14779	0.193225	0.218222	1.12937	0.175516	159
3	seq114	0.160092	0.275197	1.71899	0.781559	202
3	seq15408	0.231425	0.113696	0.491286	-1.02536	118
3	high_33_4	0.230024	0.125114	0.543919	-0.878537	149
3	seq1420	0.191793	0.308646	1.60926	0.686401	180
3	seq12024	0.224324	0.137463	0.612787	-0.706542	126
3	seq31144	0.20475	0.244201	1.19268	0.254206	167
3	seq17613	0.141829	0.425109	2.99733	1.58368	153
3	seq6912	0.208443	0.156977	0.753094	-0.409098	366
3	seq10221	0.238299	0.159376	0.668807	-0.580339	177
3	high_64_8	0.218144	0.147116	0.674399	-0.568326	88
3	seq30518	0.230571	0.102376	0.444011	-1.17133	80
3	seq27453	0.205919	0.218978	1.06341	0.0887028	288
3	seq22036	0.201328	0.130432	0.647856	-0.626255	86
3	seq14268	0.221832	0.185575	0.836558	-0.257463	126
3	seq29077	0.214134	0.173294	0.809278	-0.305292	339
3	seq22349	0.20829	0.215388	1.03408	0.0483451	153
3	seq3809	0.209329	0.200624	0.958414	-0.0612794	123
3	seq22580	0.261222	0.139191	0.532844	-0.908216	184
3	seq14124	0.203494	0.1964	0.96514	-0.0511906	139
3	seq4543	0.230495	0.152544	0.66181	-0.595511	102
3	range_14_7	0.19421	0.409035	2.10615	1.07461	206
3	seq23378	0.192069	0.140421	0.7311	-0.45186	344
3	seq15695	0.201229	0.271884	1.35112	0.434152	182
3	controlhigh_46_5	0.204112	0.243264	1.19182	0.253165	182
3	seq11901	0.157972	0.309252	1.95764	0.969118	174
3	seq30124	0.233453	0.133661	0.57254	-0.804551	159
3	seq20395	0.223663	0.141384	0.632127	-0.661713	141
3	neg.23.1+	0.237199	0.143154	0.603519	-0.728529	124
3	seq33153	0.13173	0.374096	2.83986	1.50582	160
3	range_71_2	0.216959	0.125049	0.576371	-0.794929	177
3	seq15304	0.18842	0.204862	1.08726	0.120696	97
3	seq11265	0.212045	0.163667	0.771848	-0.373612	103
3	seq11670	0.182254	0.238061	1.3062	0.38538	65
3	seq26102	0.261106	0.247812	0.949085	-0.0753903	117
3	seq10275	0.212938	0.191931	0.901346	-0.149848	165
3	seq30280	0.202452	0.141933	0.70107	-0.51237	122
3	seq15005	0.219604	0.188217	0.857074	-0.222509	159
3	seq7079	0.192062	0.210867	1.09791	0.13476	88
3	seq20782	0.217118	0.218222	1.00509	0.00731782	155
3	seq6645	0.321757	0.177811	0.552625	-0.855628	161
3	seq393	0.193281	0.118289	0.612005	-0.708384	106
3	seq3685	0.225539	0.300056	1.33039	0.411852	159
3	seq13929	0.164565	0.1962	1.19223	0.253664	108
3	seq30788	0.18856	0.250552	1.32876	0.410084	107
3	seq14302	0.204436	0.218222	1.06744	0.0941488	31
3	seq31790.pos4.MYC	0.186106	0.274926	1.47725	0.562918	126
3	seq29178	0.209053	0.161848	0.774199	-0.369223	479
3	seq33640	0.172662	0.192716	1.11615	0.158528	76
3	seq27292	0.22108	0.161069	0.728555	-0.45689	83
3	seq33548	0.214134	0.141203	0.659412	-0.600748	135
3	seq3638	0.212654	0.141005	0.663073	-0.59276	64
3	seq33093	0.187261	0.223019	1.19095	0.252114	181
3	seq13919	0.21306	0.151077	0.709082	-0.495975	103
3	seq28895	0.194738	0.179713	0.922843	-0.115844	135
3	seq16868	0.168351	0.215771	1.28167	0.35803	88
3	seq25631	0.223561	0.1964	0.878509	-0.186871	159
3	seq12530	0.189661	0.284518	1.50014	0.585098	157
3	neg.83.1-	0.143959	0.387387	2.69095	1.42812	257
3	seq23467	0.188755	0.15518	0.822124	-0.282572	89
3	seq16751	0.205696	0.181443	0.882095	-0.180993	177
3	seq32191	0.224479	0.141203	0.629024	-0.668812	101
3	seq14741	0.213047	0.147335	0.69156	-0.532073	156
3	seq7090	0.211637	0.165548	0.782225	-0.354344	173
3	seq863	0.15028	0.703602	4.68195	2.22711	164
3	seq7972	0.168376	0.300249	1.78321	0.834477	140
3	seq9737	0.213883	0.22412	1.04787	0.0674539	110
3	seq29133	0.133446	0.308079	2.30864	1.20704	135
3	seq19553	0.197548	0.20125	1.01874	0.0267797	179
3	high_71_8	0.228516	0.14465	0.632998	-0.659728	174
3	seq14162	0.113479	0.370566	3.26551	1.70731	105
3	seq25727	0.199787	0.336277	1.68317	0.751185	243
3	seq9698	0.246203	0.131288	0.533253	-0.907108	122
3	seq22021	0.240707	0.136389	0.566618	-0.819551	127
3	seq5399	0.201775	0.237365	1.17638	0.234357	113
3	seq26474	0.203157	0.195423	0.961933	-0.0559916	66
3	seq17466	0.165986	0.273097	1.6453	0.71835	170
3	seq9665	0.21183	0.181852	0.85848	-0.220144	131
3	ENSG00000110104.147.1-	0.240754	0.182364	0.757473	-0.400734	212
3	controlhigh_3_1	0.180046	0.263252	1.46214	0.54808	251
3	seq30768	0.219658	0.126267	0.574835	-0.79878	158
3	seq33159	0.196548	0.166876	0.849033	-0.236108	101
3	seq30533	0.18842	0.193976	1.02948	0.0419188	125
3	seq9803	0.257054	0.10679	0.415437	-1.2673	93
3	seq7642	0.191922	0.206194	1.07437	0.103487	126
3	seq13032	0.204039	0.186672	0.914885	-0.128337	165
3	seq23450	0.238086	0.214865	0.902468	-0.148052	194
3	seq29420	0.238359	0.122456	0.513746	-0.960873	138
3	seq4719	0.233641	0.218222	0.934006	-0.0984963	167
3	seq20336	0.183453	0.12895	0.702903	-0.508603	87
3	seq30252	0.239485	0.161828	0.675734	-0.565472	88
3	seq26974	0.197841	0.240045	1.21332	0.278958	119
3	seq1605	0.221641	0.187744	0.847064	-0.239457	178
3	seq6808	0.209624	0.145482	0.694012	-0.526967	149
3	seq11515	0.195671	0.267944	1.36936	0.453501	157
3	seq7917	0.198415	0.498116	2.51048	1.32796	91
3	seq10261	0.229583	0.155873	0.67894	-0.558644	181
3	seq22444	0.232551	0.140696	0.605013	-0.724962	151
3	seq17275	0.267427	0.165548	0.61904	-0.691896	115
3	ENSG00000254087.260.1-	0.185654	0.201649	1.08615	0.119229	157
3	seq19705	0.180188	0.308869	1.71415	0.777491	129
3	seq4061	0.216016	0.182138	0.843171	-0.246102	126
3	seq30166	0.220945	0.152316	0.689385	-0.536617	148
3	seq21786	0.189275	0.211473	1.11728	0.15999	96
3	seq1047	0.190845	0.185963	0.97442	-0.0373848	114
3	seq6025	0.209859	0.281264	1.34026	0.42251	179
3	seq18949	0.149296	0.436445	2.92336	1.54763	428
3	seq33379	0.203357	0.269802	1.32674	0.407887	219
3	seq24095	0.226105	0.162801	0.720025	-0.473882	125
3	seq10370	0.199383	0.138869	0.696492	-0.52182	153
3	seq31867_shuffled_0	0.234479	0.130933	0.558402	-0.840624	89
3	seq3598	0.209272	0.266716	1.27449	0.349925	179
3	neg.56.1-	0.192895	0.170486	0.883827	-0.178163	127
3	seq15669	0.165514	0.516317	3.11947	1.6413	152
3	seq2659	0.231675	0.110693	0.477792	-1.06555	137
3	seq27674	0.188886	0.188587	0.99842	-0.00228099	80
3	seq11657	0.263345	0.135701	0.515298	-0.956521	118
3	seq31267	0.170186	0.281577	1.65452	0.726417	123
3	seq18172	0.213485	0.152248	0.713157	-0.487708	128
3	seq15033	0.132487	0.396494	2.99271	1.58145	578
3	seq19191	0.235498	0.196084	0.832634	-0.264245	68
3	seq3270	0.191743	0.131403	0.685306	-0.545179	92
3	seq20529	0.193748	0.161786	0.83503	-0.2601	115
3	seq27694	0.229616	0.173586	0.755984	-0.403572	175
3	neg.97.1+	0.189928	0.178373	0.939163	-0.090553	114
3	seq29282	0.18824	0.206002	1.09436	0.130088	124
3	seq5376	0.232359	0.169471	0.72935	-0.455317	187
3	seq6985	0.201521	0.198554	0.985279	-0.021396	232
3	seq28111	0.247668	0.172759	0.697544	-0.519644	143
3	seq29285	0.189245	0.19868	1.04985	0.0701895	401
3	seq26588	0.270293	0.233169	0.862653	-0.213147	72
3	seq19086	0.200081	0.189401	0.946619	-0.0791446	105
3	seq23580	0.208348	0.126988	0.6095	-0.714303	353
3	seq26815	0.227817	0.213263	0.936113	-0.0952458	175
3	seq1478	0.220759	0.142386	0.644984	-0.632664	140
3	seq4421	0.22017	0.116844	0.530697	-0.914041	126
3	range_17_5	0.207142	0.183371	0.885243	-0.175854	406
3	seq15297	0.20441	0.18228	0.891735	-0.165313	509
3	seq6204	0.214939	0.299046	1.39131	0.476439	215
3	seq19819	0.178472	0.296783	1.66291	0.733709	174
3	seq15569	0.197731	0.139369	0.704842	-0.504627	118
3	seq28983	0.189816	0.217068	1.14357	0.193543	188
3	seq27872	0.187918	0.216144	1.1502	0.20189	104
3	seq10797	0.222594	0.152457	0.684909	-0.546016	145
3	seq18590	0.18856	0.157605	0.835835	-0.25871	107
3	seq12032	0.212538	0.149638	0.704053	-0.506244	139
3	seq30478	0.192038	0.162939	0.848474	-0.237057	149
3	seq29822	0.172174	0.213373	1.23928	0.309507	314
3	seq28556	0.188157	0.299102	1.58964	0.668701	142
3	seq28132	0.192092	0.167863	0.873869	-0.194511	38
3	high_3_6	0.221582	0.211508	0.954534	-0.0671321	129
3	seq17080	0.157864	0.290963	1.84312	0.882153	128
3	seq32318	0.180397	0.343524	1.90426	0.929234	154
3	seq5530.beta	0.178565	0.3693	2.06816	1.04835	12
3	range_60_8	0.264961	0.145482	0.549068	-0.864943	179
3	seq15464	0.178445	0.134784	0.755327	-0.404828	67
3	neg.48.1+	0.200595	0.246999	1.23133	0.300217	181
3	seq31797.pos5.MYC	0.146605	0.495023	3.37658	1.75556	528
3	seq29538	0.173007	0.310623	1.79543	0.844331	110
3	seq6770	0.245889	0.222119	0.903333	-0.146671	111
3	seq32669	0.193406	0.182743	0.944868	-0.0818147	448
3	seq5243	0.221752	0.144704	0.652548	-0.615844	186
3	seq32819	0.214457	0.212554	0.991129	-0.0128551	153
3	seq25672	0.223378	0.143934	0.64435	-0.634083	93
3	high_95_6	0.26002	0.105214	0.404639	-1.30529	111
3	seq28982_shuffled_0	0.238312	0.134418	0.564043	-0.826124	262
3	seq32706	0.211707	0.156673	0.740043	-0.434319	155
3	seq20188	0.212237	0.15712	0.740306	-0.433807	174
3	seq25139	0.260559	0.124699	0.478582	-1.06316	48
3	seq2796_shuffled_0	0.230773	0.135157	0.585673	-0.771834	154
3	seq20623	0.185562	0.169311	0.912422	-0.132227	115
3	neg.33.1+	0.244103	0.11074	0.45366	-1.14032	66
3	seq31791	0.233914	0.126201	0.539519	-0.890254	165
3	seq3910	0.240992	0.169729	0.704291	-0.505756	161
3	seq2532	0.266054	0.171365	0.644097	-0.634649	162
3	ENSG00000179348.212.3+	0.228911	0.119788	0.523296	-0.934301	418
3	seq3767	0.201755	0.182252	0.903333	-0.146671	90
3	seq2062	0.213312	0.19817	0.929011	-0.106232	184
3	seq17206	0.225849	0.189261	0.837998	-0.254981	647
3	seq18528	0.217479	0.247319	1.13721	0.185495	179
3	seq23544	0.226105	0.124699	0.551508	-0.858546	104
3	seq22206	0.171463	0.345519	2.01513	1.01087	23
3	seq31382	0.202051	0.17334	0.857902	-0.221116	140
3	ENSG00000147065.272.1-	0.145284	0.481549	3.31453	1.7288	328
3	seq2489	0.182495	0.301943	1.65452	0.726417	158
3	high_66_6	0.226541	0.16233	0.71656	-0.48084	448
3	seq8453	0.238352	0.136389	0.572217	-0.805365	111
3	seq21506_shuffled_0	0.242434	0.114307	0.471497	-1.08468	83
3	seq9809	0.197884	0.239836	1.212	0.277393	312
3	seq14363	0.167727	0.264894	1.57932	0.659303	172
3	seq2312	0.233681	0.180519	0.772503	-0.372388	190
3	seq28135	0.156247	0.383482	2.45433	1.29533	650
3	seq3692	0.208488	0.173526	0.832307	-0.264813	82
3	seq25556	0.223108	0.228739	1.02524	0.0359614	165
3	ENSG00000125968.197.1+	0.21554	0.145482	0.674963	-0.56712	116
3	seq70	0.232899	0.151512	0.650547	-0.620275	192
3	seq31510	0.212932	0.216256	1.01561	0.0223499	221
3	seq20380	0.200794	0.185652	0.924587	-0.113118	133
3	seq32152	0.190443	0.159675	0.838442	-0.254218	122
3	seq26331	0.163625	0.341566	2.08748	1.06177	137
3	seq24637	0.207466	0.162192	0.781777	-0.355171	147
3	seq21442	0.165685	0.270524	1.63275	0.707308	120
3	seq13237	0.195854	0.210251	1.07351	0.102333	437
3	seq12290	0.2251	0.163667	0.727086	-0.459802	119
3	seq11236	0.223159	0.190631	0.854238	-0.227289	173
3	ENSG00000005249.238.1-	0.179164	0.319278	1.78205	0.833536	148
3	seq7127	0.174687	0.247319	1.41578	0.501602	89
3	seq19566	0.21694	0.17807	0.820825	-0.284854	124
3	seq1437	0.15579	0.439012	2.81797	1.49465	169
3	seq14265	0.278945	0.179339	0.642921	-0.637288	274
3	ENSG00000135363.135.1+	0.187846	0.349352	1.85978	0.89513	445
3	seq31278	0.170507	0.22771	1.33549	0.41737	137
3	seq26542	0.197894	0.203324	1.02744	0.0390473	497
3	seq4813	0.232298	0.148865	0.640837	-0.64197	128
3	seq15705	0.238866	0.115136	0.482009	-1.05287	162
3	seq2630	0.236042	0.151947	0.643731	-0.635471	134
3	ENSG00000171345.183.1-	0.163337	0.378342	2.31633	1.21184	322
3	seq18076	0.154792	0.297979	1.92503	0.944882	393
3	seq24680	0.186681	0.205166	1.09902	0.136218	116
3	seq15214	0.232134	0.206319	0.888794	-0.170078	54
3	seq11949	0.216839	0.21622	0.997147	-0.00412233	108
3	seq32094	0.218124	0.150372	0.689385	-0.536617	118
3	seq11623	0.210225	0.176577	0.839941	-0.25164	130
3	seq7912	0.226335	0.113276	0.500479	-0.998618	130
3	seq22960	0.220801	0.234387	1.06153	0.0861471	161
3	seq12504	0.189616	0.367193	1.93651	0.953457	270
3	seq14280	0.249086	0.12521	0.502677	-0.992297	121
3	seq9853	0.190476	0.153039	0.803456	-0.315708	76
3	seq1229	0.20877	0.137168	0.657032	-0.605965	139
3	seq22271	0.234479	0.169729	0.723855	-0.466228	107
3	seq17599	0.207152	0.134784	0.650656	-0.620033	135
3	ENSG00000196776.211.1-	0.179283	0.185393	1.03408	0.0483451	112
3	seq13746	0.142774	0.41302	2.89283	1.53248	353
3	seq31328	0.23064	0.162218	0.703341	-0.507705	112
3	seq19161	0.185799	0.246686	1.32771	0.408935	91
3	seq1364	0.215569	0.197104	0.914343	-0.129193	92
3	ENSG00000128294.203.1+	0.158803	0.462719	2.9138	1.5429	298
3	seq18800	0.193445	0.218222	1.12809	0.173876	89
3	seq14443	0.177904	0.274047	1.54042	0.623323	85
3	seq1213	0.210353	0.174765	0.830817	-0.267398	466
3	seq13247	0.203342	0.206737	1.0167	0.023892	246
3	seq7119	0.23995	0.15518	0.64672	-0.628787	134
3	seq5912	0.233375	0.192549	0.825062	-0.277425	169
3	seq32967	0.192014	0.202998	1.0572	0.0802543	171
3	seq25730	0.175578	0.366614	2.08804	1.06215	124
3	seq27567	0.225657	0.125316	0.555338	-0.848561	100
3	seq14065	0.264395	0.105349	0.398452	-1.32752	86
3	seq27194	0.186966	0.153139	0.819072	-0.287938	113
3	seq5338	0.190154	0.296409	1.55879	0.640425	373
3	ENSG00000147065.273.1-	0.187818	0.270596	1.44074	0.526808	49
3	high_7_6	0.247961	0.12314	0.496609	-1.00982	279
3	neg.72.1-	0.138489	0.272778	1.96967	0.977956	31
3	neg.66.1+	0.19096	0.21585	1.13034	0.176761	183
3	seq28887_shuffled_0	0.225657	0.123155	0.545763	-0.873652	201
3	seq12652	0.249288	0.145482	0.583589	-0.776976	170
3	seq19791	0.157427	0.406104	2.57964	1.36717	186
3	seq18288	0.235271	0.147448	0.626714	-0.674121	147
3	seq19163	0.179086	0.260265	1.4533	0.539331	108
3	seq26072	0.190634	0.22309	1.17025	0.22682	537
3	seq28130	0.221814	0.152915	0.689385	-0.536617	136
3	seq14243	0.200319	0.208253	1.03961	0.0560395	196
3	seq24536	0.20161	0.128595	0.637843	-0.648728	111
3	seq24137	0.209687	0.127876	0.609841	-0.713495	156
3	seq22686	0.206393	0.20863	1.01084	0.0155552	181
3	seq26989	0.212915	0.113008	0.530766	-0.913853	111
3	seq11569	0.146098	0.564441	3.86343	1.94988	207
3	seq2118	0.253877	0.129611	0.510527	-0.96994	164
3	neg.57.1-	0.203094	0.19698	0.969894	-0.0441012	225
3	seq27756	0.209555	0.152603	0.728224	-0.457546	142
3	seq5824	0.252716	0.115846	0.458406	-1.1253	161
3	seq3489	0.260542	0.120862	0.463885	-1.10816	129
3	seq28048	0.258007	0.131531	0.509798	-0.972004	145
3	seq18734	0.193445	0.127296	0.65805	-0.603732	47
3	seq29854	0.188195	0.179138	0.951871	-0.071162	133
3	seq1348	0.184652	0.188123	1.0188	0.0268654	115
3	neg.85.1-	0.228837	0.152756	0.667532	-0.583092	159
3	seq4302	0.227746	0.120995	0.531269	-0.912484	100
3	seq23048	0.202429	0.185015	0.913973	-0.129777	183
3	seq15747	0.218514	0.151672	0.694107	-0.52677	140
3	seq21631	0.228802	0.213628	0.933682	-0.0989966	189
3	seq7619	0.229873	0.151976	0.661132	-0.59699	111
3	seq6101	0.249833	0.160499	0.642425	-0.638401	154
3	seq25988	0.225137	0.182047	0.808602	-0.306498	186
3	seq10842	0.183117	0.205522	1.12235	0.166527	188
3	seq9023	0.202238	0.136389	0.674399	-0.568326	143
3	seq8977_shuffled_0	0.211031	0.142601	0.675734	-0.565472	100
3	seq6817	0.235012	0.148788	0.633109	-0.659474	87
3	seq13150	0.195514	0.233626	1.19493	0.256932	169
3	seq4861	0.213933	0.161485	0.754839	-0.40576	399
3	seq21712	0.21999	0.181166	0.823519	-0.280126	105
3	seq3349	0.203669	0.179798	0.882793	-0.179853	300
3	seq5339_shuffled_0	0.257268	0.127501	0.495595	-1.01277	88
3	seq3821	0.241178	0.143883	0.596583	-0.745204	90
3	seq24909	0.228021	0.192332	0.843483	-0.245569	117
3	seq33901	0.220206	0.206024	0.935594	-0.0960448	160
3	seq23706	0.210363	0.17955	0.853525	-0.228495	157
3	seq21070	0.223753	0.157863	0.705525	-0.503231	140
3	seq18570	0.179551	0.289356	1.61155	0.688449	180
3	seq29646	0.229934	0.153538	0.667745	-0.58263	306
3	seq31190	0.224646	0.0950324	0.423032	-1.24116	123
3	seq3331	0.22625	0.163667	0.723391	-0.467153	103
3	seq31088	0.17531	0.30163	1.72055	0.78287	640
3	seq17722	0.193834	0.256803	1.32486	0.405844	361
3	seq31916	0.21733	0.182395	0.839252	-0.252824	66
3	ENSG00000123080.174.4-	0.211031	0.156892	0.743455	-0.427683	152
3	seq3115	0.212624	0.175017	0.82313	-0.280809	595
3	seq33745	0.187745	0.224242	1.1944	0.256286	289
3	seq30565	0.257496	0.144147	0.559802	-0.837012	108
3	seq10375	0.254057	0.105933	0.416967	-1.262	102
3	seq3267	0.216734	0.133686	0.616818	-0.697082	110
3	seq18844	0.184962	0.251598	1.36026	0.443886	169
3	seq21311	0.154073	0.389834	2.53019	1.33925	514
3	seq32432	0.211031	0.191813	0.908935	-0.137751	156
3	seq7589	0.222944	0.12671	0.568348	-0.815153	61
3	seq21771	0.164622	0.382116	2.32118	1.21486	240
3	seq15001	0.111202	0.496554	4.46534	2.15877	166
3	seq8866	0.19847	0.140286	0.706838	-0.500548	83
3	seq27552	0.157894	0.320269	2.02838	1.02033	138
3	seq18270	0.205441	0.132957	0.647178	-0.627765	150
3	seq30213	0.158273	0.467253	2.95219	1.56179	339
3	neg.40.1+	0.232675	0.145482	0.625256	-0.67748	77
3	seq17137	0.197268	0.170783	0.86574	-0.207995	114
3	seq27824	0.21427	0.233536	1.08991	0.124214	227
3	seq9408	0.214248	0.25548	1.19245	0.253929	163
3	seq6165	0.184246	0.215984	1.17226	0.229291	389
3	seq14611	0.155513	0.403458	2.59437	1.37539	343
3	seq21381	0.152997	0.461904	3.01903	1.59409	119
3	seq15319	0.14643	0.434218	2.96537	1.56821	195
3	seq32990	0.215427	0.236408	1.09739	0.134075	167
3	seq955	0.165308	0.334608	2.02415	1.01732	29
3	seq16208	0.229454	0.138554	0.603841	-0.727759	125
3	seq3323	0.128963	0.460692	3.57227	1.83684	89
3	seq9607	0.239025	0.106884	0.447169	-1.16111	48
3	seq18149	0.200709	0.185015	0.921807	-0.117464	91
3	seq1306	0.213124	0.173192	0.812635	-0.299321	251
3	seq29793	0.234085	0.150372	0.642382	-0.638497	118
3	seq10094	0.270503	0.10316	0.381362	-1.39077	109
3	seq15127	0.153638	0.341814	2.22479	1.15367	534
3	seq28926	0.223426	0.155736	0.697035	-0.520698	680
3	seq9309	0.141993	0.404041	2.8455	1.50868	430
3	seq966	0.234258	0.241554	1.03115	0.0442523	158
3	seq8434	0.203902	0.235916	1.15701	0.210402	221
3	seq25890	0.194267	0.175394	0.90285	-0.147442	106
3	neg.40.1-	0.238798	0.14931	0.625256	-0.67748	75
3	seq11317	0.23945	0.114058	0.476332	-1.06996	374
3	seq4763	0.193365	0.189587	0.980459	-0.0284705	220
3	seq15493	0.13001	0.335127	2.5777	1.36609	111
3	high_10_5	0.22023	0.210389	0.955315	-0.065951	194
3	seq32320	0.244284	0.140191	0.573886	-0.801163	164
3	seq16567	0.226105	0.138059	0.610598	-0.711704	97
3	ENSG00000173821.186:ENSG00000141543.187.1-	0.18628	0.245163	1.3161	0.396268	161
3	seq28539	0.190609	0.36957	1.9389	0.955236	123
3	seq14209_shuffled_0	0.22048	0.11074	0.502266	-0.993475	66
3	seq20000	0.178057	0.236408	1.32771	0.408935	47
3	seq4036	0.186336	0.111433	0.598021	-0.741732	93
3	seq32420	0.190587	0.177306	0.930312	-0.104213	159
3	seq3779	0.184652	0.133358	0.722213	-0.469503	71
3	seq16905	0.179997	0.385098	2.13947	1.09725	50
3	ENSG00000147689.254.1+	0.181692	0.29806	1.64046	0.714104	204
3	seq5078	0.248951	0.12616	0.506767	-0.980606	127
3	seq29288	0.228142	0.188733	0.827262	-0.273583	110
3	seq17627	0.238742	0.101396	0.424711	-1.23545	98
3	seq34197	0.210388	0.38322	1.8215	0.865123	163
3	seq21811	0.139124	0.232771	1.67312	0.742537	134
3	seq3713	0.186241	0.170897	0.917612	-0.124044	165
3	seq19015	0.230109	0.144945	0.629895	-0.666816	270
3	ENSG00000205542.263.2-	0.169868	0.446037	2.62578	1.39275	181
3	seq18989	0.204914	0.12018	0.586492	-0.769817	68
3	seq17467	0.214278	0.14772	0.689385	-0.536617	64
3	seq32011	0.214228	0.241367	1.12668	0.17208	131
3	seq22313	0.150649	0.418785	2.77987	1.47502	172
3	seq10672	0.183464	0.184801	1.00729	0.0104769	110
3	seq7732	0.185908	0.152409	0.81981	-0.286639	62
3	seq8414	0.226208	0.176372	0.779688	-0.359031	145
3	seq22401	0.20259	0.17807	0.878966	-0.18612	124
3	seq12831	0.278177	0.111095	0.399368	-1.32421	164
3	seq30464	0.157645	0.334261	2.12034	1.0843	503
3	seq26398	0.277532	0.157707	0.568247	-0.815409	118
3	seq15317	0.122672	0.415155	3.38426	1.75884	122
3	seq20474	0.207371	0.199301	0.961084	-0.0572651	172
3	seq1641	0.184936	0.183025	0.98967	-0.0149808	92
3	seq2401	0.196708	0.302154	1.53606	0.619232	220
3	seq20112	0.195957	0.335727	1.71327	0.776749	90
3	seq31861_shuffled_0	0.250976	0.152756	0.608647	-0.716323	139
3	seq27623	0.281645	0.11079	0.393367	-1.34605	129
3	ENSG00000204592.233.1-	0.193332	0.261867	1.3545	0.437757	154
3	seq635	0.18441	0.317323	1.72075	0.783037	435
3	seq13749	0.24499	0.14799	0.604065	-0.727223	173
3	seq22949	0.274956	0.121058	0.44028	-1.18351	136
3	seq28300	0.242338	0.158271	0.653102	-0.61462	272
3	seq16769	0.239104	0.124127	0.519132	-0.945826	108
3	seq415	0.164733	0.244944	1.48691	0.572317	97
3	seq24485	0.211031	0.134837	0.638943	-0.646242	122
3	seq4167	0.211583	0.281061	1.32837	0.409659	190
3	seq940	0.20379	0.183991	0.90285	-0.147442	101
3	seq30922	0.201928	0.18827	0.932365	-0.101033	254
3	seq14219	0.198972	0.145482	0.731166	-0.451729	104
3	seq3391	0.205169	0.23762	1.15817	0.211844	89
3	seq15132	0.197754	0.205216	1.03773	0.053434	150
3	ENSG00000143418.145.1+	0.202914	0.386086	1.9027	0.928051	51
3	seq25601	0.165403	0.273663	1.65452	0.726417	184
3	seq6248	0.176362	0.330451	1.87371	0.905901	139
3	seq32291	0.232837	0.113476	0.48736	-1.03694	149
3	seq24519	0.192028	0.355775	1.85272	0.889647	210
3	seq25991	0.213214	0.147488	0.691738	-0.531702	144
3	seq21315	0.200843	0.237787	1.18394	0.243601	144
3	seq17595	0.242686	0.134571	0.554506	-0.850726	119
3	seq22218	0.197117	0.137488	0.697496	-0.519744	272
3	seq13303	0.253643	0.125898	0.496357	-1.01055	103
3	seq26896	0.256252	0.124699	0.486625	-1.03912	132
3	seq3198	0.176836	0.254593	1.43971	0.525779	107
3	seq33647	0.171298	0.429915	2.50974	1.32754	400
3	seq29810	0.22678	0.11074	0.488315	-1.03412	133
3	seq10998	0.24369	0.13509	0.554351	-0.851128	125
3	seq20515	0.21213	0.320514	1.51093	0.595439	191
3	seq30108	0.198241	0.16532	0.833934	-0.261995	65
3	seq7786	0.218065	0.162939	0.747205	-0.420424	224
3	seq5663	0.200007	0.169367	0.846804	-0.2399	200
3	seq33904	0.19146	0.197104	1.02948	0.0419188	123
3	seq10943	0.123262	0.546553	4.43407	2.14863	546
3	seq5365	0.198453	0.311196	1.56811	0.649026	905
3	neg.118.1-	0.243209	0.188817	0.776354	-0.365213	140
3	seq16114	0.239549	0.129754	0.54166	-0.884541	36
3	seq33809	0.210113	0.166988	0.79475	-0.331427	114
3	high_6_3	0.219481	0.130367	0.593976	-0.751523	461
3	seq22170	0.223905	0.152442	0.680836	-0.554621	417
3	seq29432	0.18935	0.239148	1.263	0.33685	72
3	seq11281	0.197473	0.175553	0.888998	-0.169747	178
3	seq25297	0.210484	0.223876	1.06362	0.0889871	192
3	seq30996	0.227088	0.222966	0.981852	-0.0264227	91
3	seq90_shuffled_0	0.175292	0.200624	1.14451	0.194735	123
3	seq22222	0.22114	0.15158	0.685446	-0.544885	166
3	seq28367	0.133889	0.3906	2.91733	1.54465	237
3	seq10697	0.148894	0.419472	2.81725	1.49429	179
3	seq25369	0.223128	0.152895	0.685232	-0.545335	156
3	seq17236	0.186753	0.18153	0.972033	-0.0409223	112
3	seq29015	0.173853	0.311956	1.79437	0.843475	595
3	ENSG00000131508.228.1-	0.215486	0.167789	0.778653	-0.360948	449
3	seq27854	0.212334	0.161646	0.761284	-0.393492	161
3	seq21103	0.239549	0.220188	0.91918	-0.12158	110
3	seq10320	0.208127	0.144147	0.692592	-0.529923	108
3	seq7005	0.216462	0.192549	0.88953	-0.168886	135
3	seq30451	0.224824	0.108398	0.482147	-1.05246	152
3	seq24053	0.21553	0.125182	0.58081	-0.783861	257
3	seq11637	0.226886	0.208046	0.916966	-0.12506	192
3	seq25347	0.225497	0.179506	0.796045	-0.329078	123
3	seq2176	0.22446	0.10316	0.45959	-1.12158	109
3	controlhigh_13_6	0.251375	0.141203	0.561721	-0.832073	67
3	seq22714	0.2061	0.159078	0.771848	-0.373612	106
3	seq32622	0.208308	0.287209	1.37877	0.463383	154
3	seq18622	0.209027	0.146402	0.700398	-0.513753	157
3	seq6604	0.169952	0.196567	1.1566	0.209889	130
3	neg.101.1-	0.215803	0.217126	1.00613	0.00881672	198
3	seq12165	0.226635	0.209002	0.922194	-0.116858	141
3	seq28910	0.16918	0.328383	1.94103	0.956821	415
3	seq19422	0.240028	0.186572	0.777294	-0.363469	130
3	seq14094	0.260605	0.116636	0.447559	-1.15985	231
3	seq26386	0.184189	0.258421	1.40302	0.488536	227
3	neg.68.1-	0.183396	0.155873	0.849927	-0.234589	83
3	seq2587	0.259901	0.133231	0.51262	-0.964039	94
3	neg.90.1+	0.199105	0.216614	1.08794	0.121594	406
3	seq24881	0.233245	0.146439	0.627833	-0.671547	303
3	seq9249	0.19739	0.250582	1.26948	0.344235	525
3	seq34109	0.178918	0.187048	1.04544	0.0641124	160
3	range_3_7	0.232393	0.16601	0.714349	-0.485299	162
3	seq111	0.179518	0.23653	1.31758	0.397894	595
3	seq30667	0.187508	0.191813	1.02296	0.0327482	156
3	high_43_3	0.213669	0.143663	0.672364	-0.572687	239
3	seq4750	0.212065	0.218222	1.02903	0.0412903	101
3	seq31357	0.205755	0.192036	0.933322	-0.0995536	99
3	seq5895	0.219253	0.175712	0.80141	-0.319387	76
3	seq15951	0.19732	0.244113	1.23714	0.307014	176
3	seq25746	0.147117	0.434881	2.95603	1.56366	278
3	seq21551	0.201595	0.259028	1.2849	0.361653	122
3	seq8715	0.182295	0.287868	1.57913	0.659134	234
3	seq21708	0.182153	0.160795	0.88275	-0.179924	94
3	seq10334	0.193793	0.153404	0.791585	-0.337183	201
3	seq28204	0.189928	0.218222	1.14898	0.200348	49
3	seq11264	0.22584	0.111025	0.491611	-1.02441	113
3	seq15794	0.14862	0.430873	2.89917	1.53564	939
3	seq10569	0.230962	0.20125	0.871355	-0.198667	179
3	seq1389	0.19458	0.204144	1.04915	0.0692238	185
3	seq17360	0.229651	0.176503	0.768572	-0.379749	135
3	seq24732	0.214228	0.185158	0.864304	-0.210389	65
3	seq27126	0.177115	0.361106	2.03882	1.02773	167
3	seq21522	0.211031	0.113855	0.539519	-0.890254	114
3	seq31878_shuffled_0	0.234887	0.11765	0.500882	-0.997459	114
3	seq24609_shuffled_0	0.245626	0.132364	0.538886	-0.891949	121
3	seq21578	0.185176	0.2399	1.29552	0.373536	150
3	seq723	0.19268	0.271084	1.40691	0.492529	160
3	seq21038	0.171463	0.309148	1.80301	0.850406	23
3	seq30856	0.151392	0.273795	1.80852	0.854808	160
3	seq8310	0.20992	0.151607	0.722213	-0.469503	94
3	seq24296	0.197299	0.245127	1.24241	0.31314	145
3	seq19336	0.196917	0.241852	1.22819	0.296532	156
3	seq24654	0.238798	0.180485	0.755805	-0.403915	132
3	seq19119	0.186087	0.212744	1.14325	0.193142	477
3	seq22415	0.202875	0.160241	0.789849	-0.340352	206
3	seq17812	0.255458	0.137825	0.539519	-0.890254	75
3	seq745	0.171877	0.307433	1.78868	0.838892	158
3	neg.116.1+	0.211031	0.216606	1.02642	0.0376187	134
3	seq19160	0.268835	0.125241	0.465865	-1.10202	114
3	controlhigh_21_2	0.110156	0.63756	5.78781	2.53302	522
3	seq28630	0.166521	0.299988	1.80151	0.849204	402
3	seq20829	0.221308	0.187048	0.845191	-0.242651	153
3	seq21521	0.268185	0.129894	0.484346	-1.04589	167
3	seq20139	0.205428	0.185393	0.902468	-0.148052	112
3	seq5797	0.210155	0.271646	1.2926	0.370273	240
3	seq17112	0.224915	0.14931	0.663853	-0.591065	113
3	seq11613	0.236382	0.212554	0.899198	-0.153289	153
3	seq23684	0.252948	0.179361	0.709082	-0.495975	145
3	seq19012	0.243351	0.114026	0.468567	-1.09367	110
3	seq17312	0.242913	0.172694	0.710929	-0.492223	138
3	seq369	0.213137	0.185804	0.871758	-0.198	450
3	seq28604	0.234052	0.166643	0.711988	-0.490075	109
3	seq26110	0.193783	0.262287	1.35351	0.436701	623
3	seq28694	0.205755	0.183307	0.890898	-0.166668	99
3	seq20752	0.202914	0.214026	1.05476	0.0769142	103
3	seq20138	0.211504	0.138958	0.656998	-0.606039	222
3	seq28453	0.256785	0.158356	0.616687	-0.697391	112
3	seq29384	0.17879	0.169729	0.949318	-0.0750373	107
3	seq6929	0.17811	0.240918	1.35263	0.43577	124
3	range_99_7	0.245095	0.161519	0.659006	-0.601637	126
3	seq10424_shuffled_0	0.230341	0.122661	0.532519	-0.909094	152
3	seq29113	0.191922	0.254306	1.32505	0.406049	126
3	seq4950	0.17163	0.408822	2.382	1.25217	157
3	seq12875	0.203804	0.263063	1.29076	0.368225	72
3	seq16783	0.21279	0.206099	0.968558	-0.0460897	179
3	range_78_0	0.182667	0.211183	1.15611	0.209281	92
3	seq20392	0.175859	0.237521	1.35063	0.433635	146
3	seq30306	0.166603	0.14931	0.896201	-0.158106	75
3	seq14791	0.224857	0.124914	0.555524	-0.848079	289
3	seq33084	0.180169	0.401943	2.23093	1.15764	252
3	seq27870	0.218994	0.131757	0.601645	-0.733015	105
3	seq11364	0.159009	0.239537	1.50643	0.591138	214
3	seq30798	0.20737	0.136303	0.657295	-0.605387	316
3	seq15644	0.159232	0.37693	2.36717	1.24316	109
3	seq8533	0.221192	0.197208	0.891573	-0.165576	134
3	seq30885	0.179997	0.259585	1.44216	0.528234	152
3	seq10034	0.219147	0.164133	0.748962	-0.417036	116
3	seq21198	0.197841	0.214813	1.08578	0.118734	127
3	seq1101	0.129932	0.472515	3.63662	1.8626	120
3	seq367	0.21207	0.159098	0.750213	-0.414627	202
3	high_88_6	0.284246	0.115792	0.407364	-1.29561	146
3	seq12672	0.152338	0.31915	2.09502	1.06696	159
3	seq24248	0.233598	0.244712	1.04758	0.0670573	172
3	seq15798	0.212367	0.151927	0.7154	-0.483178	157
3	seq33266	0.238283	0.173422	0.727797	-0.458392	150
3	seq33199	0.214248	0.180965	0.844652	-0.24357	163
3	seq13002	0.211868	0.193976	0.915547	-0.127294	125
3	seq17862	0.22997	0.134291	0.58395	-0.776083	116
3	seq4416	0.201439	0.166643	0.827262	-0.273583	109
3	seq26455	0.209077	0.140093	0.670057	-0.577645	161
3	seq4049	0.202732	0.156924	0.774047	-0.369507	88
3	seq26652	0.21706	0.124699	0.574488	-0.799652	69
3	seq22781	0.209343	0.153629	0.733862	-0.44642	124
3	seq7141	0.16722	0.188871	1.12947	0.175649	170
3	seq15810	0.218341	0.155122	0.710458	-0.493178	331
3	seq16609	0.177589	0.372051	2.09502	1.06696	182
3	seq8654	0.200293	0.158356	0.790624	-0.338937	225
3	seq13369	0.265296	0.180813	0.681551	-0.553106	69
3	controlhigh_37_8	0.241552	0.108209	0.447976	-1.15851	120
3	seq31072	0.22291	0.144518	0.648325	-0.625211	150
3	neg.11.1-	0.177301	0.302888	1.70833	0.772587	365
3	seq9100	0.218436	0.191423	0.876337	-0.190442	113
3	seq4828	0.187583	0.343498	1.83118	0.872774	107
3	seq31476	0.227726	0.165739	0.727797	-0.458392	157
3	seq17543	0.18219	0.186216	1.0221	0.0315368	149
3	seq32048	0.158989	0.310054	1.95015	0.963587	220
3	seq11309	0.183355	0.20749	1.13163	0.178406	60
3	seq14739	0.144402	0.363868	2.51982	1.33332	444
3	seq4408	0.208855	0.143982	0.689385	-0.536617	96
3	seq1040	0.232956	0.192716	0.827262	-0.273583	153
3	neg.127.2+	0.20847	0.17373	0.83336	-0.262988	205
3	seq26995	0.229404	0.184566	0.804546	-0.313753	200
3	seq18383	0.149602	0.497806	3.32754	1.73445	504
3	seq21803	0.197517	0.247247	1.25178	0.32398	202
3	seq3559	0.180687	0.159745	0.884097	-0.177723	152
3	seq27087	0.248908	0.106313	0.427119	-1.22729	77
3	seq9529	0.239313	0.193476	0.808461	-0.30675	96
3	seq423	0.252765	0.140053	0.554085	-0.85182	133
3	seq18622_shuffled_0	0.213799	0.167423	0.783088	-0.352753	304
3	seq21123	0.145712	0.606488	4.16225	2.05736	230
3	seq29447	0.150953	0.275649	1.82606	0.868738	208
3	seq7648	0.178336	0.381121	2.13709	1.09565	70
3	ENSG00000115738.209.2+	0.194274	0.2101	1.08146	0.112983	402
3	seq17172	0.180594	0.188846	1.0457	0.0644648	103
3	seq23937	0.181864	0.152578	0.838969	-0.253311	122
3	seq6198	0.235984	0.132703	0.562339	-0.830489	147
3	seq6083	0.193566	0.201668	1.04185	0.0591518	144
3	seq1507	0.189928	0.193976	1.02131	0.0304232	89
3	seq2244	0.24877	0.152915	0.614684	-0.702083	136
3	seq19760	0.236154	0.187048	0.79206	-0.336319	209
3	seq22943	0.202369	0.169367	0.836919	-0.25684	133
3	seq6957	0.190772	0.321223	1.68381	0.751728	124
3	seq9285	0.234075	0.200664	0.857267	-0.222184	86
3	seq15366	0.239411	0.141468	0.590902	-0.75901	144
3	seq15636	0.187151	0.328482	1.75517	0.811612	189
3	seq23720	0.167837	0.344562	2.05295	1.0377	170
3	ENSG00000137193.236.1+	0.206735	0.196898	0.952418	-0.0703337	613
3	seq30181	0.208548	0.159174	0.763248	-0.389776	84
3	seq5361	0.201511	0.252679	1.25392	0.326447	265
3	seq34223	0.211031	0.190945	0.904818	-0.1443	143
3	seq21483	0.18914	0.302433	1.59899	0.677162	240
3	seq29613	0.217766	0.204293	0.938133	-0.0921361	140
3	seq10239	0.2011	0.184847	0.91918	-0.12158	169
3	ENSG00000073921.157.1-	0.246203	0.142884	0.58035	-0.785005	167
3	seq28125	0.148555	0.218222	1.46897	0.554806	75
3	seq22471	0.226191	0.140465	0.621001	-0.687332	173
3	seq13098	0.209524	0.146521	0.699305	-0.516007	139
3	seq12501	0.22333	0.318632	1.42673	0.51271	162
3	seq20696	0.20357	0.21161	1.03949	0.0558788	197
3	seq30290	0.2362	0.10811	0.457707	-1.1275	108
3	ENSG00000166669.176.1+	0.157882	0.236004	1.49481	0.579958	134
3	neg.19.1-	0.143021	0.366117	2.55989	1.35608	210
3	seq22561	0.233822	0.101255	0.433044	-1.20742	124
3	seq533	0.203997	0.1964	0.962762	-0.0547484	119
3	seq8275	0.150567	0.279521	1.85646	0.89255	88
3	seq21158	0.2061	0.22842	1.10829	0.148341	106
3	seq10652	0.140687	0.145482	1.03408	0.0483451	2
3	seq27501	0.185406	0.263945	1.42361	0.509553	209
3	seq11130	0.226766	0.179938	0.793497	-0.333704	113
3	seq22578	0.206527	0.218222	1.05663	0.0794676	163
3	neg.22.1+	0.161346	0.355936	2.20603	1.14145	205
3	seq25812	0.170863	0.277738	1.6255	0.700882	527
3	seq22342	0.204731	0.221479	1.0818	0.11344	133
3	seq3356	0.173496	0.308789	1.77981	0.831721	252
3	seq3901	0.208045	0.164696	0.791639	-0.337086	105
3	neg.63.1-	0.280022	0.139886	0.499555	-1.00129	77
3	seq22262	0.204986	0.211403	1.03131	0.0444721	383
3	seq19727	0.190964	0.211529	1.10769	0.147555	162
3	seq30636	0.195022	0.162538	0.833436	-0.262857	144
3	seq22411	0.192011	0.254749	1.32674	0.407887	232
3	seq6249	0.175001	0.238921	1.36525	0.449169	368
3	seq31291	0.200574	0.220188	1.09779	0.134601	110
3	seq7132	0.219238	0.150331	0.685699	-0.544353	179
3	seq11745	0.223876	0.144217	0.64418	-0.634465	114
3	seq11550	0.189112	0.288855	1.52743	0.611102	206
3	seq17605	0.188468	0.219595	1.16516	0.220526	317
3	seq32455	0.204943	0.163667	0.798595	-0.324464	103
3	seq13585	0.211031	0.193554	0.917182	-0.12472	114
3	range_95_1	0.23138	0.152756	0.660193	-0.59904	139
3	seq29534	0.205723	0.203733	0.990324	-0.0140268	496
3	seq4815	0.204144	0.187193	0.916966	-0.12506	428
3	seq19540	0.194216	0.170405	0.8774	-0.188694	250
3	seq33243	0.182992	0.350987	1.91805	0.939639	142
3	seq22246	0.232134	0.190743	0.821692	-0.283331	134
3	seq27293	0.210359	0.147335	0.700398	-0.513753	156
3	seq15131	0.185013	0.173382	0.937133	-0.0936739	72
3	seq22252	0.166773	0.219435	1.31577	0.395906	359
3	seq284	0.152334	0.352624	2.31482	1.2109	150
3	neg.50.1+	0.183843	0.369505	2.0099	1.00712	162
3	seq7142	0.21616	0.218222	1.00954	0.0136989	143
3	seq11648	0.228925	0.155691	0.680094	-0.556193	170
3	ENSG00000162980.202.1+	0.200354	0.192244	0.959521	-0.0596142	167
3	seq19745	0.213784	0.182168	0.852116	-0.230879	114
3	seq23974	0.204192	0.202058	0.989548	-0.0151579	431
3	seq8262_shuffled_0	0.214435	0.115447	0.538377	-0.893311	154
3	seq25234	0.159167	0.347676	2.18434	1.1272	58
3	seq10464	0.211031	0.215824	1.02271	0.0324035	90
3	seq18815	0.234786	0.1988	0.846727	-0.24003	190
3	seq8626	0.208172	0.193498	0.929508	-0.10546	405
3	seq9907	0.169641	0.397864	2.34533	1.22979	180
3	seq5179	0.203183	0.205598	1.01189	0.017049	120
3	seq13674	0.18122	0.188207	1.03855	0.054577	268
3	neg.76.1-	0.161288	0.277454	1.72024	0.782612	139
3	seq931	0.181759	0.216815	1.19287	0.254436	154
3	seq18237	0.213113	0.140696	0.660193	-0.59904	151
3	seq5176_shuffled_0	0.257074	0.11903	0.46302	-1.11085	54
3	seq8448	0.179106	0.250676	1.3996	0.485013	194
3	high_56_8	0.232446	0.114345	0.491923	-1.02349	270
3	seq15851	0.244005	0.151543	0.621068	-0.687177	143
3	seq15299	0.188009	0.111095	0.590902	-0.75901	54
3	seq18564	0.197416	0.323814	1.64026	0.713926	30
3	seq19129	0.192411	0.189982	0.987378	-0.018326	84
3	seq22541	0.190459	0.21685	1.13857	0.187219	158
3	seq22919	0.200116	0.186618	0.93255	-0.100746	144
3	seq5997	0.259651	0.158318	0.609735	-0.713745	101
3	seq18405	0.294333	0.241193	0.819458	-0.287258	37
3	seq9753	0.211031	0.21546	1.02099	0.0299666	157
3	seq25633	0.189734	0.188192	0.991871	-0.0117759	108
3	seq15151	0.239104	0.120122	0.502386	-0.993132	108
3	ENSG00000152804.129.1-	0.177115	0.264984	1.49611	0.581219	83
3	seq18910	0.197503	0.2462	1.24656	0.317952	311
3	seq32096	0.200346	0.165739	0.827262	-0.273583	78
3	seq6068	0.188599	0.209631	1.11152	0.152534	126
3	seq20576	0.212654	0.14772	0.694648	-0.525646	129
3	seq5638	0.195892	0.244789	1.24961	0.32148	229
3	seq17166	0.220075	0.102876	0.46746	-1.09709	139
3	seq5596	0.161503	0.409724	2.53694	1.34309	97
3	seq1423	0.152411	0.308283	2.0227	1.01628	125
3	seq22134	0.228394	0.207173	0.907086	-0.140689	157
3	neg.125.2-	0.22081	0.185223	0.838833	-0.253545	204
3	seq13752	0.23241	0.122661	0.527779	-0.921995	152
3	seq18832	0.240505	0.141418	0.588005	-0.766099	178
3	seq17977	0.181487	0.249397	1.37419	0.458582	174
3	seq9117	0.252598	0.191771	0.759197	-0.397455	131
3	seq208	0.203237	0.202104	0.994423	-0.00806822	351
3	seq2063	0.130839	0.608113	4.64779	2.21655	149
3	seq8088	0.208153	0.174578	0.838699	-0.253775	109
3	high_91_0	0.241178	0.234433	0.972033	-0.0409223	174
3	seq13949	0.200913	0.143489	0.714183	-0.485633	291
3	seq34312	0.172705	0.297487	1.72252	0.78452	222
3	seq2431_shuffled_0	0.225419	0.146804	0.651249	-0.618718	109
3	seq29887	0.240894	0.115287	0.478582	-1.06316	158
3	ENSG00000152518.207.1-	0.20904	0.178421	0.853525	-0.228495	158
3	seq17909	0.2281	0.240687	1.05518	0.0774914	135
3	seq32281	0.232311	0.16871	0.726223	-0.461516	118
3	seq17888	0.207164	0.189659	0.915504	-0.127362	190
3	seq17396	0.181229	0.313174	1.72806	0.789153	130
3	seq395	0.209695	0.175683	0.837801	-0.255321	394
3	seq12805	0.207187	0.138327	0.667642	-0.582853	548
3	seq34158	0.217305	0.306691	1.41134	0.497066	184
3	ENSG00000072274.216.1+	0.177928	0.308079	1.73148	0.792005	101
3	seq20585	0.186937	0.168392	0.900797	-0.150726	126
3	seq7355	0.276202	0.134784	0.487992	-1.03507	135
3	seq12230	0.16581	0.249397	1.50411	0.588913	6
3	seq3417	0.145084	0.296159	2.0413	1.02949	111
3	seq21137	0.188755	0.299046	1.5843	0.663847	269
3	seq3167	0.196421	0.154434	0.786241	-0.346956	64
3	seq10666	0.226693	0.160257	0.706933	-0.500354	127
3	seq24231	0.200144	0.187048	0.934564	-0.0976342	125
3	seq25059	0.140065	0.289676	2.06816	1.04835	112
3	range_76_2	0.277328	0.13132	0.473517	-1.07851	112
3	seq5467	0.207494	0.160924	0.775559	-0.366692	178
3	seq30325	0.19769	0.205681	1.04042	0.0571689	86
3	ENSG00000102409.261.1-	0.16267	0.330365	2.03089	1.02211	143
3	seq9392	0.195334	0.212812	1.08948	0.123633	120
3	ENSG00000136048.163.1+	0.17771	0.278202	1.56548	0.646604	170
3	seq3068	0.225205	0.185652	0.82437	-0.278636	133
3	seq22554	0.20087	0.103454	0.515027	-0.957279	134
3	seq14334	0.183575	0.291706	1.58902	0.66814	195
3	seq20154	0.203877	0.177537	0.870803	-0.199582	117
3	seq27185	0.197478	0.172176	0.87187	-0.197816	108
3	seq2451	0.199074	0.161967	0.813599	-0.29761	352
3	seq4608	0.234671	0.186026	0.792708	-0.335138	182
3	seq32349	0.199436	0.148679	0.745498	-0.423723	90
3	seq21690	0.251742	0.213068	0.846374	-0.240633	126
3	seq24068	0.209728	0.218222	1.0405	0.0572782	161
3	seq18496	0.216178	0.12774	0.590902	-0.75901	81
3	seq4293	0.198512	0.219455	1.1055	0.1447	176
3	seq7390	0.287327	0.177935	0.619278	-0.69134	129
3	seq8066	0.267192	0.168946	0.632303	-0.661313	123
3	seq33766	0.193113	0.156461	0.810205	-0.30364	105
3	seq16153	0.168825	0.224457	1.32953	0.410915	69
3	seq10400	0.237901	0.154518	0.649504	-0.622591	160
3	ENSG00000149547.131:ENSG00000149557.132.1-	0.235271	0.100264	0.426166	-1.23051	147
3	seq22866	0.158996	0.376658	2.36898	1.24427	145
3	seq15893	0.219307	0.236764	1.0796	0.110502	152
3	seq22019	0.193445	0.218222	1.12809	0.173876	119
3	seq13776_shuffled_0	0.233306	0.126084	0.540423	-0.88784	89
3	seq1747	0.204199	0.144435	0.707325	-0.499555	138
3	seq6024	0.208906	0.0966623	0.462706	-1.11183	148
3	seq31417	0.199225	0.189228	0.94982	-0.0742742	142
3	neg.125.3-	0.202156	0.122368	0.605314	-0.724244	106
3	seq31829.neg9.MYC	0.235331	0.158707	0.674399	-0.568326	164
3	seq1839	0.208591	0.179119	0.858708	-0.21976	172
3	neg.86.1-	0.224331	0.176045	0.784755	-0.349686	118
3	seq26460	0.128621	0.452374	3.5171	1.81439	136
3	seq31973	0.210133	0.18015	0.857313	-0.222107	469
3	seq29361	0.209347	0.211258	1.00913	0.0131079	187
3	seq26118	0.192028	0.233736	1.2172	0.283562	210
3	seq9593	0.227779	0.138554	0.608281	-0.71719	125
3	seq26418	0.240689	0.172219	0.715523	-0.48293	184
3	ENSG00000111906.230.1-	0.223918	0.189904	0.848093	-0.237706	130
3	seq19470	0.212358	0.134502	0.633373	-0.658873	158
3	seq18192	0.19958	0.24698	1.2375	0.307432	128
3	seq14375	0.149502	0.307569	2.05729	1.04075	402
3	seq3647	0.211492	0.177246	0.838076	-0.254846	228
3	seq4315	0.214181	0.162853	0.760352	-0.395262	66
3	ENSG00000132591.179.1-	0.153395	0.512186	3.339	1.73942	702
3	neg.83.1+	0.182099	0.281577	1.54628	0.628806	61
3	seq31819	0.236856	0.128187	0.5412	-0.885767	142
3	seq9504	0.168405	0.205216	1.21858	0.285203	150
3	range_74_7	0.216044	0.126476	0.585418	-0.772462	420
3	ENSG00000120963.253.1-	0.160739	0.293683	1.82708	0.869542	106
3	seq15028	0.205101	0.164936	0.804168	-0.31443	515
3	seq21682	0.225454	0.160134	0.710276	-0.493549	138
3	seq11753	0.219984	0.179868	0.817643	-0.290457	164
3	seq28523	0.190514	0.284036	1.49089	0.576174	251
3	seq14722	0.190772	0.293291	1.53739	0.620484	124
3	seq21748	0.248328	0.139768	0.562836	-0.829214	330
3	seq19307	0.227036	0.154472	0.680386	-0.555576	177
3	seq20319	0.195957	0.198924	1.01514	0.0216771	146
3	seq25882	0.249959	0.139832	0.559419	-0.837998	102
3	neg.119.1-	0.191711	0.202855	1.05813	0.081512	70
3	seq29688	0.238387	0.17377	0.72894	-0.456127	107
3	seq6355	0.194495	0.201937	1.03826	0.0541742	267
3	seq19548	0.223396	0.12275	0.549473	-0.863879	127
3	seq28653	0.189928	0.24524	1.29123	0.368746	104
3	seq31258	0.216055	0.187048	0.86574	-0.207995	125
3	seq16240_shuffled_0	0.239439	0.190245	0.794546	-0.331798	155
3	seq31676	0.17035	0.212964	1.25015	0.322106	165
3	ENSG00000115756.199.1-	0.186216	0.228573	1.22746	0.295677	505
3	seq6314	0.184829	0.216758	1.17275	0.229892	148
3	seq21489	0.211031	0.176372	0.835762	-0.258836	145
3	seq9328	0.185058	0.191364	1.03408	0.0483451	129
3	seq33666	0.211889	0.209352	0.988026	-0.0173791	122
3	seq22456_shuffled_0	0.227088	0.170783	0.752057	-0.411087	45
3	seq21265	0.188472	0.261867	1.38942	0.47448	144
3	seq28982	0.216329	0.241049	1.11427	0.156101	238
3	seq23957	0.168359	0.166876	0.99119	-0.0127664	135
3	seq5272	0.21636	0.169729	0.784473	-0.350204	197
3	seq29181	0.20503	0.239941	1.17027	0.226846	210
3	high_68_7	0.265792	0.121542	0.457281	-1.12885	157
3	seq32386	0.234876	0.120824	0.514414	-0.958997	176
3	seq190	0.276202	0.0898563	0.325328	-1.62003	33
3	seq1339	0.239208	0.158707	0.663469	-0.5919	175
3	seq31671	0.170674	0.219092	1.28368	0.360289	250
3	seq26053	0.242686	0.122205	0.503551	-0.98979	99
3	seq1331	0.244399	0.193976	0.793684	-0.333364	116
3	seq25972	0.189121	0.224185	1.18541	0.245382	182
3	seq25370_shuffled_0	0.226443	0.122597	0.541402	-0.885228	88
3	seq234	0.166057	0.354164	2.13279	1.09274	243
3	seq8065	0.255388	0.158455	0.620447	-0.688621	156
3	seq27279	0.204384	0.213068	1.04249	0.0600269	253
3	seq10939	0.172662	0.339457	1.96602	0.975282	98
3	seq8704	0.238163	0.146521	0.615211	-0.700847	139
3	seq24944	0.173127	0.262714	1.51746	0.601662	102
3	seq17029	0.186459	0.18534	0.993998	-0.00868586	145
3	seq19184	0.225631	0.123522	0.547453	-0.869193	158
3	seq27798	0.201019	0.223001	1.10936	0.149722	273
3	seq12439	0.222755	0.242469	1.0885	0.122346	8
3	seq20248	0.16232	0.424444	2.61487	1.38674	690
3	seq28374	0.146492	0.290963	1.9862	0.990012	308
3	range_89_8	0.218628	0.139662	0.638813	-0.646535	124
3	neg.110.1-	0.192346	0.377343	1.96179	0.972173	95
3	seq32091_shuffled_0	0.236192	0.107433	0.454852	-1.13653	129
3	seq18892	0.181792	0.165639	0.911146	-0.134246	331
3	seq1054	0.172103	0.216104	1.25567	0.328453	102
3	seq7381	0.217104	0.229212	1.05577	0.0782983	138
3	seq13992	0.237867	0.133709	0.562114	-0.831065	172
3	seq16744	0.174793	0.216018	1.23585	0.305503	98
3	seq17961	0.25973	0.104668	0.402986	-1.3112	220
3	seq24082	0.246203	0.138442	0.56231	-0.830563	185
3	seq17303	0.182372	0.220917	1.21135	0.276614	80
3	seq17092	0.235956	0.144336	0.611708	-0.709085	126
3	seq29044	0.190055	0.276065	1.45255	0.538589	165
3	seq178	0.206085	0.12275	0.595629	-0.747514	63
3	seq34216	0.226323	0.151807	0.670753	-0.576146	137
3	seq2852	0.254196	0.138869	0.546305	-0.87222	175
3	seq34168	0.158489	0.489887	3.09099	1.62807	244
3	ENSG00000166902.146.1+	0.157046	0.512569	3.26381	1.70656	171
3	seq12878	0.215303	0.185533	0.861732	-0.214689	246
3	seq17210	0.24677	0.12671	0.513473	-0.961639	123
3	seq26396	0.223518	0.154951	0.693237	-0.52858	168
3	seq33776	0.216861	0.13021	0.600432	-0.735926	180
3	seq6259	0.188876	0.215893	1.14304	0.192872	280
3	seq32776	0.196804	0.201059	1.02162	0.0308577	88
3	seq34246	0.210129	0.227548	1.0829	0.114896	116
3	seq7795	0.228021	0.0998645	0.437962	-1.19112	117
3	seq24203	0.219405	0.18012	0.820947	-0.284638	125
3	seq29852	0.214799	0.561143	2.61241	1.38538	27
3	seq7301	0.221893	0.192549	0.867758	-0.204636	135
3	seq18954	0.190526	0.303921	1.59517	0.67371	246
3	seq23896	0.203616	0.163962	0.805248	-0.312494	369
3	seq17908	0.221679	0.330337	1.49016	0.575464	217
3	ENSG00000118971.170.1-	0.171682	0.28278	1.64711	0.719937	479
3	seq9211	0.270596	0.140789	0.520291	-0.94261	123
3	seq7854	0.135412	0.352793	2.60534	1.38147	119
3	seq33801	0.183476	0.333588	1.81816	0.862479	156
3	seq25624_shuffled_0	0.223406	0.177811	0.795908	-0.329326	161
3	seq28274	0.191134	0.224457	1.17435	0.231859	174
3	seq18007	0.215252	0.146645	0.681275	-0.553691	499
3	seq932	0.193621	0.305511	1.57788	0.657992	199
3	ENSG00000136048.163.1-	0.243858	0.20125	0.825274	-0.277055	179
3	seq23613	0.168351	0.38005	2.25749	1.17472	177
3	seq7725	0.2301	0.147234	0.639872	-0.644146	82
3	seq4533	0.208591	0.181642	0.870803	-0.199582	172
3	seq30508	0.278698	0.156551	0.561721	-0.832073	91
3	seq7630	0.230119	0.203967	0.886353	-0.174047	198
3	seq26413	0.223402	0.135448	0.6063	-0.721897	144
3	seq16294	0.219413	0.146841	0.669246	-0.579391	213
3	seq7881	0.229789	0.152756	0.664764	-0.589085	179
3	seq21934	0.196533	0.149924	0.762844	-0.390539	130
3	seq12106	0.22624	0.110094	0.486625	-1.03912	110
3	neg.127.2-	0.186681	0.125898	0.674399	-0.568326	103
3	seq15852	0.255649	0.219469	0.85848	-0.220144	174
3	seq22904	0.204518	0.212834	1.04066	0.0575051	161
3	seq4776	0.198617	0.18338	0.923284	-0.115154	118
3	high_39_4	0.175078	0.284497	1.62498	0.700422	134
3	ENSG00000132591.179.1+	0.166578	0.371786	2.23191	1.15828	215
3	controlhigh_38_2	0.126181	0.545053	4.31962	2.1109	433
3	seq10474	0.196642	0.182513	0.928148	-0.107573	109
3	seq7784	0.139525	0.541047	3.87779	1.95524	120
3	seq29006	0.190574	0.192986	1.01266	0.0181448	293
3	seq34139	0.240283	0.151243	0.629439	-0.667862	100
3	seq21671	0.245689	0.140172	0.570526	-0.809636	136
3	seq20376	0.196724	0.204661	1.04035	0.0570623	176
3	seq24934	0.198399	0.227443	1.14639	0.197103	141
3	seq22959	0.20475	0.254593	1.24343	0.314327	167
3	seq13776	0.188169	0.25823	1.37233	0.456625	119
3	seq4325	0.179249	0.136718	0.762724	-0.390767	82
3	seq14507	0.204909	0.141509	0.690597	-0.534084	292
3	seq7828	0.218879	0.162314	0.74157	-0.431345	120
3	seq30039	0.240707	0.115931	0.481625	-1.05402	127
3	ENSG00000115738.209.1-	0.200248	0.197515	0.986351	-0.0198264	136
3	seq14910	0.147571	0.352573	2.38917	1.25651	280
3	range_73_2	0.246514	0.139044	0.564043	-0.826124	112
3	seq21642	0.209825	0.274337	1.30746	0.386761	174
3	seq6691	0.216966	0.204584	0.942928	-0.08478	159
3	seq8082	0.220892	0.171315	0.775559	-0.366692	106
3	seq4551	0.185365	0.294895	1.59089	0.669833	110
3	controlhigh_9_1	0.16146	0.374933	2.32214	1.21546	148
3	seq9980	0.208179	0.162782	0.781933	-0.354883	184
3	seq5854	0.236408	0.10773	0.455695	-1.13386	157
3	seq23952	0.222203	0.192549	0.866546	-0.206652	169
3	seq23018	0.215619	0.197891	0.917784	-0.123774	160
3	seq22569	0.203135	0.18111	0.891573	-0.165576	146
3	seq30341	0.240428	0.117254	0.487687	-1.03597	200
3	high_80_3	0.288237	0.138385	0.480108	-1.05857	81
3	seq33377	0.168254	0.276022	1.6405	0.714139	369
3	seq24751	0.213393	0.221479	1.03789	0.0536589	133
3	seq16675	0.263789	0.327334	1.24089	0.311379	3
3	seq28605	0.24584	0.134983	0.549068	-0.864943	96
3	seq23529	0.226905	0.166081	0.73194	-0.450203	112
3	seq22986	0.194574	0.144147	0.740832	-0.432782	108
3	seq28416	0.200532	0.232336	1.1586	0.212383	200
3	seq23180	0.19761	0.269907	1.36585	0.449804	227
3	seq21727	0.169366	0.302154	1.78403	0.835142	194
3	seq21401	0.206046	0.1409	0.683826	-0.548299	126
3	seq2762	0.15629	0.292057	1.86869	0.902027	132
3	seq5436	0.177674	0.32663	1.83836	0.87842	154
3	seq24170	0.201163	0.163274	0.811654	-0.301064	138
3	high_5_4	0.242356	0.132979	0.548694	-0.865925	127
3	seq2440	0.192994	0.220088	1.14039	0.189521	116
3	seq14034	0.205223	0.229234	1.117	0.159628	435
3	seq573	0.163785	0.501586	3.06246	1.61469	200
3	seq12150	0.246045	0.115472	0.469312	-1.09138	222
3	controlhigh_49_8	0.233314	0.149096	0.639037	-0.646029	160
3	seq8286	0.216396	0.244113	1.12809	0.173876	176
3	seq26266	0.188969	0.206319	1.09182	0.126733	109
3	seq29224	0.141852	0.546279	3.85105	1.94525	150
3	seq26723	0.217875	0.14155	0.649683	-0.622193	184
3	seq17683	0.211031	0.187718	0.88953	-0.168886	92
3	seq26769	0.212036	0.108072	0.509688	-0.972314	104
3	seq24502	0.235538	0.166131	0.705325	-0.50364	154
3	seq14188_shuffled_0	0.211627	0.189866	0.897172	-0.156544	176
3	seq6501	0.239697	0.1438	0.599923	-0.73715	172
3	seq31718	0.21729	0.173838	0.800027	-0.321879	117
3	seq3374	0.205447	0.156828	0.763354	-0.389576	358
3	seq30233	0.178565	0.322298	1.80494	0.851948	64
3	seq28901	0.22519	0.191032	0.848316	-0.237327	312
3	seq2116	0.130731	0.418795	3.20349	1.67965	271
3	seq29435	0.198163	0.125079	0.631191	-0.663853	163
3	seq4792	0.218582	0.152057	0.695653	-0.523561	530
3	ENSG00000115738.210.1+	0.175859	0.393749	2.239	1.16286	275
3	seq5002	0.224518	0.168999	0.752721	-0.409813	265
3	seq557	0.19464	0.182205	0.936113	-0.0952458	102
3	seq2382	0.237223	0.139291	0.587174	-0.768141	140
3	seq1043	0.194414	0.302419	1.55554	0.637412	126
3	seq21353	0.162284	0.290963	1.79293	0.842316	170
3	seq12317	0.156311	0.303697	1.94291	0.958216	456
3	seq20230	0.17957	0.27428	1.52743	0.611102	217
3	seq12135	0.219321	0.143403	0.65385	-0.612968	139
3	seq13799	0.238557	0.11765	0.493176	-1.01983	114
3	neg.122.1+	0.191203	0.202112	1.05706	0.0800539	148
3	seq33174	0.214328	0.195491	0.91211	-0.13272	191
3	seq15617	0.207361	0.223915	1.07983	0.110809	114
3	seq33277	0.236211	0.161187	0.682387	-0.551339	175
3	seq27812	0.208499	0.181561	0.870803	-0.199582	124
3	seq2181	0.211627	0.246579	1.16516	0.220526	176
3	seq28317	0.170071	0.337288	1.98323	0.987849	558
3	seq29627	0.222256	0.227509	1.02363	0.0336983	187
3	seq8712	0.175859	0.193976	1.10302	0.141454	8
3	seq33170	0.282003	0.153275	0.543524	-0.879583	167
3	ENSG00000072274.216.1-	0.247002	0.11903	0.4819	-1.05319	87
3	seq12842	0.204664	0.173073	0.845646	-0.241874	115
3	seq26604	0.229357	0.147013	0.640978	-0.641653	189
3	seq5249	0.163069	0.190449	1.1679	0.223917	54
3	seq9259	0.21841	0.186176	0.852416	-0.230371	142
3	seq33193	0.253995	0.148966	0.586492	-0.769817	166
3	seq15167	0.248794	0.147013	0.590902	-0.75901	94
3	seq5285	0.149718	0.206427	1.37877	0.463383	73
3	seq5753	0.211031	0.169073	0.801178	-0.319806	110
3	seq2831	0.200284	0.145482	0.726377	-0.46121	107
3	seq13261	0.221302	0.185393	0.837734	-0.255436	112
3	seq9431	0.190116	0.166218	0.874301	-0.193798	448
3	seq31987	0.215338	0.196846	0.914125	-0.129537	489
3	seq24031	0.157638	0.429434	2.72418	1.44582	248
3	seq13551	0.210224	0.230235	1.09519	0.131176	653
3	high_74_5	0.215652	0.143358	0.664764	-0.589085	136
3	seq29352	0.191938	0.236927	1.2344	0.303806	209
3	seq30263	0.203615	0.172905	0.849177	-0.235863	312
3	ENSG00000182118.168.1+	0.208457	0.332656	1.5958	0.674279	163
3	ENSG00000123080.174.3+	0.248104	0.165141	0.665613	-0.587243	36
3	seq5339	0.157092	0.45273	2.88194	1.52704	267
3	seq30399	0.218636	0.14155	0.647423	-0.62722	110
3	seq1022	0.209565	0.303087	1.44626	0.53233	71
3	seq1010	0.188907	0.197104	1.04339	0.0612841	185
3	seq16324	0.232675	0.128695	0.553112	-0.854358	77
3	seq826	0.20262	0.208735	1.03018	0.0428907	137
3	seq16825	0.188739	0.170582	0.903801	-0.145924	283
3	high_42_5	0.16185	0.297128	1.83582	0.876426	353
3	seq24713	0.150996	0.297234	1.96849	0.977086	115
3	neg.109.1-	0.225754	0.263897	1.16896	0.225223	42
3	controlhigh_4_2	0.202569	0.240646	1.18797	0.248504	398
3	seq12379	0.175477	0.303614	1.73022	0.790957	91
3	seq25641	0.172662	0.194777	1.12809	0.173876	120
3	seq34035	0.188599	0.164956	0.874639	-0.193241	126
3	seq30099	0.216805	0.184566	0.851299	-0.232262	200
3	seq28522	0.211031	0.213769	1.01297	0.0185977	97
3	seq3101	0.23741	0.200037	0.842582	-0.247111	23
3	seq13518	0.213922	0.191318	0.894338	-0.161108	72
3	seq11502	0.21892	0.167236	0.763914	-0.388519	106
3	seq32074	0.272298	0.147828	0.542891	-0.881266	123
3	seq4276	0.228177	0.133661	0.585778	-0.771573	159
3	controlhigh_23_5	0.143105	0.354611	2.47798	1.30916	159
3	seq36	0.188817	0.287135	1.5207	0.604738	113
3	seq11299	0.205265	0.252804	1.2316	0.300532	182
3	seq4044	0.221314	0.125755	0.568221	-0.815477	235
3	seq26123	0.152411	0.316486	2.07653	1.05417	170
3	seq25951	0.188599	0.202758	1.07508	0.10444	126
3	seq7897	0.217177	0.169493	0.780436	-0.357647	102
3	seq14490	0.171463	0.272778	1.59089	0.669833	159
3	seq11250	0.224695	0.125596	0.558961	-0.83918	138
3	neg.91.1+	0.229767	0.159078	0.692344	-0.530439	106
3	seq9341	0.193445	0.179713	0.929011	-0.106232	101
3	seq29766	0.204119	0.21727	1.06442	0.0900722	228
3	seq22952	0.21181	0.144945	0.684316	-0.547265	270
3	seq8498	0.187243	0.309677	1.65388	0.725855	722
3	seq25586	0.143708	0.302566	2.10542	1.07411	162
3	seq2138	0.246809	0.120399	0.487821	-1.03558	173
3	seq14717	0.174734	0.199019	1.13898	0.187748	124
3	neg.82.1-	0.24213	0.137825	0.569217	-0.812949	94
3	high_8_5	0.233926	0.172931	0.739256	-0.435854	105
3	neg.70.1+	0.218825	0.166147	0.759268	-0.397318	175
3	seq12496	0.14549	0.549882	3.77951	1.9182	226
3	seq20719	0.237796	0.159675	0.671479	-0.574585	204
3	seq25955	0.227789	0.205386	0.901648	-0.149363	169
3	seq32742	0.196913	0.270473	1.37357	0.457928	141
3	seq8920	0.230267	0.146532	0.636356	-0.652095	553
3	seq13350	0.23417	0.114854	0.490472	-1.02776	113
3	seq1665	0.210097	0.212429	1.0111	0.0159236	112
3	neg.97.1-	0.207812	0.30995	1.49149	0.576757	589
3	seq20832	0.198823	0.173135	0.870803	-0.199582	120
3	seq23173	0.226663	0.158952	0.701271	-0.511955	161
3	seq4582	0.164008	0.203991	1.24379	0.314739	91
3	ENSG00000138678.227.1-	0.180884	0.226725	1.25343	0.325879	153
3	seq16661	0.183264	0.334717	1.82642	0.869021	132
3	seq1815	0.183517	0.489241	2.66591	1.41463	371
3	seq14031	0.222256	0.154768	0.696349	-0.522118	140
3	seq653	0.251479	0.123659	0.491729	-1.02406	59
3	seq22286	0.169346	0.188587	1.11362	0.15526	80
3	seq14338	0.201666	0.188524	0.934832	-0.0972207	168
3	seq7214_shuffled_0	0.222558	0.146704	0.659173	-0.60127	118
3	controlhigh_25_5	0.253827	0.173968	0.685377	-0.54503	142
3	seq26441	0.202164	0.146704	0.725669	-0.462617	118
3	seq11465	0.177618	0.210039	1.18253	0.241883	479
3	seq25505	0.197055	0.294817	1.49611	0.581219	150
3	seq32387	0.158169	0.347427	2.19656	1.13525	504
3	ENSG00000173744.204.1+	0.224577	0.215273	0.958574	-0.0610384	147
3	seq29353	0.182168	0.217244	1.19255	0.254046	222
3	seq12599	0.219147	0.204793	0.9345	-0.0977332	129
3	seq24505	0.203718	0.198777	0.975745	-0.0354233	100
3	seq26343	0.201704	0.262831	1.30306	0.381901	180
3	seq26649	0.211031	0.174058	0.8248	-0.277883	167
3	seq4738	0.233245	0.197549	0.846959	-0.239636	94
3	seq11284	0.118222	0.459295	3.88504	1.95793	190
3	seq22521	0.238557	0.159397	0.668174	-0.581705	114
3	seq238	0.204192	0.274799	1.34579	0.428449	107
3	high_50_5	0.218023	0.152493	0.699435	-0.515739	165
3	seq6704	0.201291	0.224937	1.11747	0.160238	129
3	seq8108	0.254932	0.159286	0.624821	-0.678486	136
3	seq32142	0.225772	0.173294	0.767563	-0.381643	135
3	seq27818	0.194109	0.325275	1.67574	0.744796	211
3	seq2646	0.177186	0.185283	1.0457	0.0644648	105
3	seq278	0.201419	0.288902	1.43433	0.520378	493
3	seq14560	0.191108	0.213644	1.11792	0.16082	142
3	seq19192	0.21279	0.145482	0.683688	-0.54859	119
3	seq15922	0.207011	0.174578	0.843326	-0.245838	104
3	seq14780	0.104626	0.798106	7.62816	2.93133	355
3	seq32170	0.226905	0.208567	0.91918	-0.12158	112
3	seq34315	0.230216	0.287657	1.24951	0.321364	87
3	seq9000	0.174184	0.287499	1.65055	0.722945	125
3	seq33522	0.118705	0.375828	3.16607	1.66269	71
3	seq1536	0.23337	0.127788	0.547577	-0.868866	221
3	seq7542	0.179153	0.218882	1.22176	0.288958	330
3	seq33460	0.256594	0.158707	0.618514	-0.693122	87
3	seq17574	0.197057	0.240634	1.22114	0.288229	369
3	seq17234	0.200169	0.192549	0.961933	-0.0559916	135
3	seq15849	0.207338	0.261867	1.263	0.33685	199
3	seq16470	0.246757	0.123717	0.501371	-0.996049	126
3	seq32598	0.151056	0.302629	2.00342	1.00246	423
3	neg.21.1+	0.176369	0.305722	1.73343	0.793626	206
3	seq31447	0.184009	0.178304	0.968996	-0.0454371	163
3	seq5659	0.208952	0.262297	1.2553	0.328031	202
3	seq6114	0.199468	0.224201	1.124	0.168639	145
3	seq1652	0.176644	0.222119	1.25744	0.330488	223
3	seq16179	0.188817	0.261293	1.38384	0.468677	151
3	seq7112	0.217458	0.223761	1.02898	0.0412207	196
3	ENSG00000171345.183.1+	0.140445	0.592963	4.22204	2.07794	144
3	range_81_1	0.186411	0.145482	0.780436	-0.357647	59
3	seq1287	0.243188	0.103915	0.427305	-1.22666	104
3	seq29773	0.199997	0.171155	0.855789	-0.224673	152
3	seq16626	0.203051	0.128366	0.632187	-0.661576	118
3	seq7024	0.211948	0.178373	0.841587	-0.248815	114
3	seq1477	0.228142	0.143909	0.630788	-0.664774	184
3	seq534	0.20562	0.276415	1.3443	0.426857	389
3	seq11070	0.207734	0.172759	0.831639	-0.26597	95
3	seq19462	0.225328	0.114729	0.509165	-0.973794	368
3	seq16025	0.22108	0.189357	0.856509	-0.22346	188
3	seq19951	0.216959	0.183895	0.847605	-0.238536	355
3	seq25370	0.206266	0.202736	0.982886	-0.0249039	154
3	seq14431	0.18685	0.100019	0.535287	-0.901614	95
3	seq25000	0.262237	0.147621	0.56293	-0.828972	135
3	neg.87.1+	0.211031	0.370566	1.75598	0.812278	52
3	seq20062	0.23454	0.106285	0.453162	-1.1419	385
3	seq13868	0.205884	0.12774	0.620447	-0.688621	81
3	ENSG00000005249.240.1-	0.227074	0.270545	1.19144	0.252704	170
3	seq5978	0.221353	0.246686	1.11445	0.156328	183
3	seq34018	0.179305	0.16809	0.937454	-0.0931795	295
3	seq511	0.201987	0.268102	1.32732	0.408521	139
3	seq30999	0.224336	0.180387	0.804094	-0.314565	570
3	seq18811	0.194462	0.151493	0.779036	-0.360237	120
3	seq8452	0.20904	0.22234	1.06362	0.0889871	158
3	seq16921	0.204296	0.201198	0.984836	-0.0220442	140
3	high_4_1	0.211031	0.185489	0.878966	-0.18612	119
3	seq32091	0.207361	0.121446	0.585673	-0.771834	114
3	neg.5.1+	0.21221	0.1658	0.781303	-0.356045	178
3	seq15370	0.185736	0.289967	1.56118	0.642633	145
3	high_17_3	0.186204	0.211804	1.13749	0.185849	135
3	seq18863	0.204139	0.138601	0.678952	-0.558618	443
3	seq22871	0.208499	0.153629	0.736833	-0.440591	124
3	seq21457	0.225803	0.248774	1.10173	0.139768	99
3	seq13835	0.18871	0.243402	1.28982	0.367167	103
3	seq31800.neg3.MYC	0.192053	0.169554	0.882849	-0.179761	138
3	seq20926	0.21223	0.153748	0.724439	-0.465064	87
3	seq25310	0.271509	0.196932	0.725325	-0.463301	245
3	seq31230	0.2076	0.152578	0.734965	-0.444253	122
3	seq24954	0.25374	0.174058	0.685973	-0.543777	167
3	ENSG00000102317.269.1-	0.175285	0.304621	1.73786	0.797313	244
3	seq32914	0.184039	0.270664	1.47069	0.556492	128
3	seq2977	0.220829	0.137168	0.621153	-0.68698	139
3	seq14562	0.211031	0.164054	0.777392	-0.363286	140
3	seq23918	0.201652	0.140632	0.697401	-0.519939	89
3	seq8464	0.218905	0.175881	0.803456	-0.315708	66
3	seq16169	0.18515	0.189401	1.02296	0.0327482	105
3	seq25491	0.252285	0.12798	0.507284	-0.979136	132
3	seq33412	0.230037	0.19518	0.848474	-0.237057	160
3	seq18642	0.191743	0.222915	1.16257	0.217321	185
3	seq32308	0.200652	0.157406	0.784473	-0.350204	121
3	neg.14.1-	0.238226	0.16198	0.679942	-0.556517	96
3	seq13136	0.14967	0.33707	2.25209	1.17127	324
3	seq32284	0.198683	0.171792	0.864653	-0.209807	93
3	seq13403	0.239267	0.162898	0.680822	-0.554651	141
3	seq21532	0.170986	0.326019	1.9067	0.931079	165
3	seq26681	0.236766	0.154352	0.651919	-0.617236	163
3	seq3484	0.220341	0.149761	0.679676	-0.557082	101
3	seq15776	0.208703	0.250314	1.19938	0.262285	135
3	seq13668	0.196426	0.237949	1.21139	0.276667	353
3	seq17916	0.2133	0.187718	0.880066	-0.184316	92
3	seq1583	0.213626	0.139519	0.653102	-0.61462	121
3	seq15621	0.186966	0.176109	0.941932	-0.0863044	170
3	seq11394	0.190983	0.237862	1.24546	0.316684	199
3	seq30486	0.21437	0.212698	0.9922	-0.0112979	157
3	seq17189	0.219347	0.178448	0.81354	-0.297715	202
3	seq31776.neg1.MYC	0.19268	0.113855	0.590902	-0.75901	114
3	seq19544	0.232978	0.160612	0.689385	-0.536617	124
3	seq25321	0.208548	0.228492	1.09563	0.131761	169
3	seq12485	0.209818	0.235781	1.12374	0.168306	434
3	seq13541	0.19916	0.204584	1.02723	0.038759	159
3	seq22265	0.205001	0.207831	1.0138	0.0197759	104
3	neg.77.1-	0.233375	0.261867	1.12208	0.166182	169
3	neg.126.2+	0.17804	0.272925	1.53295	0.616307	370
3	seq22303	0.156515	0.295813	1.89	0.918386	359
3	seq30254	0.178828	0.280572	1.56895	0.649796	153
3	seq31894	0.179678	0.334192	1.85995	0.895266	174
3	seq9317	0.18247	0.219863	1.20493	0.268944	132
3	seq29075	0.208272	0.162597	0.780695	-0.35717	152
3	seq28456	0.183696	0.198456	1.08035	0.111496	551
3	seq3169	0.260718	0.173192	0.66429	-0.590115	188
3	seq9445	0.208899	0.229244	1.09739	0.134075	98
3	seq17569	0.283263	0.137671	0.486017	-1.04092	148
3	seq11947	0.195683	0.277738	1.41932	0.505203	54
3	seq12333	0.164408	0.196231	1.19356	0.255274	128
3	seq17583	0.197095	0.228516	1.15942	0.213404	211
3	seq28826	0.251456	0.215388	0.856566	-0.223364	153
3	seq811	0.167657	0.232886	1.38906	0.474109	252
3	seq33682	0.218775	0.132135	0.603975	-0.72744	108
3	seq24148	0.230743	0.215824	0.935347	-0.0964264	90
3	seq20629	0.221149	0.18534	0.838076	-0.254846	72
3	seq15805	0.225037	0.177668	0.789504	-0.340982	112
3	seq23576	0.202431	0.168284	0.831318	-0.266528	318
3	seq5834	0.231129	0.124699	0.539519	-0.890254	104
3	seq32619	0.179851	0.234577	1.30429	0.383264	466
3	seq9628	0.19292	0.172624	0.894794	-0.160372	133
3	seq26316	0.216055	0.228614	1.05813	0.081512	20
3	seq12426	0.174296	0.290963	1.66936	0.739298	269
3	seq7008	0.275964	0.141005	0.510956	-0.968728	64
3	seq13641	0.220185	0.15445	0.701453	-0.511581	437
3	seq21221	0.221946	0.154261	0.695036	-0.52484	115
3	seq14195	0.246203	0.109111	0.443176	-1.17405	167
3	seq4980	0.22309	0.224457	1.00613	0.00881672	209
3	seq6809	0.239146	0.147762	0.617872	-0.694619	318
3	seq27161	0.158736	0.256507	1.61594	0.69237	227
3	seq21769	0.195957	0.17266	0.881108	-0.182609	90
3	seq15318	0.195474	0.169262	0.865906	-0.207717	311
3	seq14806	0.168728	0.294068	1.74285	0.801449	655
3	seq3732	0.20368	0.192232	0.943792	-0.0834594	444
3	seq20918	0.225419	0.208303	0.92407	-0.113926	131
3	seq28601	0.210275	0.18459	0.87785	-0.187953	278
3	seq16402	0.220462	0.170677	0.774176	-0.369266	178
3	seq30249	0.214898	0.173664	0.808123	-0.307354	190
3	seq23107	0.172801	0.290963	1.68381	0.751728	137
3	seq6874	0.217626	0.163667	0.752057	-0.411087	111
3	seq7074	0.236518	0.132831	0.561611	-0.832356	206
3	seq27521	0.165485	0.194673	1.17638	0.234357	138
3	seq24506	0.131894	0.454299	3.44442	1.78426	219
3	seq15071	0.225274	0.150291	0.667147	-0.583923	362
3	seq30031	0.21636	0.14989	0.692781	-0.529528	98
3	seq13588	0.228772	0.13132	0.574019	-0.80083	112
3	seq24072	0.196681	0.20251	1.02964	0.0421399	124
3	seq5388	0.129563	0.379606	2.92989	1.55085	214
3	seq15013	0.232978	0.206002	0.884212	-0.177536	124
3	seq22284	0.232633	0.202758	0.87158	-0.198295	126
3	seq32403	0.174646	0.225747	1.2926	0.370273	173
3	seq5185	0.214695	0.151543	0.705855	-0.502556	143
3	seq24941	0.235526	0.181852	0.772112	-0.373119	167
3	seq9428	0.197481	0.296926	1.50356	0.588387	365
3	seq16570	0.239013	0.18567	0.77682	-0.364348	180
3	seq28255	0.196376	0.140632	0.716138	-0.481691	179
3	seq26554	0.232837	0.174578	0.749785	-0.415452	149
3	seq13227	0.181288	0.184537	1.01792	0.025625	148
3	seq32713	0.172996	0.25121	1.45211	0.53815	171
3	seq16194	0.231267	0.179361	0.775559	-0.366692	145
3	seq25148	0.255639	0.10645	0.416407	-1.26393	122
3	seq9191	0.199468	0.125553	0.629439	-0.667862	72
3	seq18092	0.228142	0.115009	0.504113	-0.988181	147
3	seq30810	0.254764	0.137825	0.540989	-0.886329	151
3	seq17944	0.216104	0.14688	0.679676	-0.557082	103
3	seq9838	0.230571	0.142249	0.616941	-0.696794	134
3	seq12724	0.17476	0.286417	1.63892	0.712742	31
3	seq1349	0.255825	0.168814	0.659879	-0.599727	105
3	seq2113	0.206909	0.170486	0.823967	-0.279342	127
3	seq10357	0.179793	0.295749	1.64494	0.718037	151
3	neg.69.2+	0.218869	0.117217	0.535556	-0.900892	174
3	seq7939	0.227214	0.16601	0.730631	-0.452786	162
3	seq23609	0.225585	0.193139	0.856172	-0.224027	173
3	seq6874_shuffled_0	0.219664	0.11903	0.541875	-0.883968	109
3	seq3874	0.225497	0.151348	0.671175	-0.575239	247
3	seq31798.pos6.MYC	0.192164	0.184983	0.962633	-0.0549427	150
3	seq22898	0.230451	0.139234	0.60418	-0.726949	162
3	seq33784	0.200479	0.180813	0.901903	-0.148956	69
3	seq13351	0.205755	0.230125	1.11844	0.161492	219
3	seq16058	0.245612	0.150372	0.612234	-0.707845	118
3	seq34341	0.165241	0.393624	2.38212	1.25224	264
3	seq33017	0.160441	0.260073	1.62099	0.696873	437
3	seq32815	0.252746	0.129411	0.512019	-0.96573	171
3	neg.37.1-	0.182307	0.1964	1.0773	0.107424	179
3	seq26589	0.19627	0.192217	0.97935	-0.030104	192
3	seq4984	0.192868	0.153829	0.797585	-0.32629	121
3	seq27989	0.263789	0.205753	0.77999	-0.358472	69
3	seq21257	0.215153	0.25232	1.17275	0.229892	127
3	seq30984	0.185674	0.209764	1.12974	0.175993	128
3	seq18473	0.2233	0.192848	0.863626	-0.211522	171
3	neg.52.1-	0.219877	0.214302	0.974648	-0.0370464	166
3	neg.38.1+	0.184783	0.247536	1.3396	0.421803	200
3	seq10874	0.220887	0.129495	0.586249	-0.770415	181
3	seq19034	0.216489	0.185614	0.857387	-0.221982	173
3	seq5529.beta	0.229166	0.229588	1.00184	0.002653	191
3	seq23564	0.181156	0.328648	1.81417	0.859311	165
3	seq32875	0.176836	0.274799	1.55397	0.635962	107
3	seq1312	0.248927	0.193634	0.777874	-0.362392	141
3	seq9390	0.185212	0.248162	1.33989	0.422109	706
3	seq32434	0.211031	0.100264	0.475117	-1.07365	73
3	seq17815	0.227109	0.199518	0.878509	-0.186871	104
3	seq9795	0.264772	0.208735	0.788357	-0.34308	160
3	seq5859	0.189554	0.200842	1.05955	0.0834489	112
3	seq5839_shuffled_0	0.2494	0.099192	0.397722	-1.33017	197
3	seq1321	0.198617	0.173294	0.872503	-0.196767	135
3	seq5787	0.144658	0.464603	3.21172	1.68335	61
3	seq26052	0.213982	0.228905	1.06974	0.0972547	142
3	seq7387	0.16223	0.1964	1.21063	0.275756	79
3	seq30028	0.218479	0.18228	0.834313	-0.261339	169
3	seq14274	0.238387	0.133358	0.559419	-0.837998	107
3	seq32241	0.184758	0.18229	0.986643	-0.0193995	248
3	seq11349.alpha2	0.204316	0.206319	1.0098	0.0140752	109
3	seq10138	0.223951	0.178141	0.795445	-0.330167	195
3	seq16184	0.20076	0.146769	0.731069	-0.45192	112
3	seq6153	0.177434	0.406046	2.28843	1.19436	200
3	seq20320	0.185813	0.266259	1.43294	0.518975	158
3	seq13832	0.167066	0.257018	1.53842	0.621447	359
3	seq23339	0.240689	0.176937	0.735127	-0.443935	184
3	seq11350.alpha3	0.216489	0.260864	1.20498	0.269005	173
3	seq19616	0.222656	0.181236	0.813973	-0.296947	117
3	range_27_7	0.226105	0.218222	0.96514	-0.0511906	83
3	seq22870	0.215864	0.143261	0.663662	-0.591479	130
3	neg.121.1-	0.218986	0.156772	0.7159	-0.48217	450
3	seq32858	0.175696	0.493284	2.80761	1.48934	214
3	neg.41.1+	0.234549	0.262919	1.12095	0.164724	165
3	high_84_5	0.236456	0.16301	0.689385	-0.536617	165
3	seq30169	0.193271	0.241989	1.25207	0.324319	100
3	seq1017	0.174911	0.336451	1.92355	0.943774	370
3	seq16044	0.220389	0.216771	0.983582	-0.0238832	450
3	seq17509	0.240636	0.138155	0.574125	-0.800562	138
3	seq26115	0.257927	0.145482	0.564043	-0.826124	8
3	seq32442	0.206866	0.200994	0.971617	-0.0415404	75
3	seq22366	0.2001	0.204843	1.0237	0.0337968	472
3	ENSG00000135821.154.1+	0.218981	0.152457	0.696211	-0.522404	145
3	seq23601	0.203215	0.0929466	0.457381	-1.12853	107
3	seq8410	0.234576	0.165921	0.707325	-0.499555	120
3	seq7818	0.192019	0.192665	1.00336	0.00484345	110
3	high_57_6	0.249853	0.12764	0.510859	-0.969002	105
3	seq12911	0.209002	0.191844	0.917906	-0.123582	363
3	seq6113	0.195542	0.136139	0.696211	-0.522404	108
3	seq27509	0.187583	0.223297	1.19039	0.251437	386
3	seq17856	0.231162	0.215351	0.931602	-0.102215	151
3	seq8179	0.213447	0.153255	0.718001	-0.477942	130
3	seq18685	0.285001	0.143982	0.505198	-0.985078	96
3	seq32879	0.244062	0.132831	0.544252	-0.877654	114
3	seq1173	0.155742	0.417119	2.67826	1.4213	270
3	ENSG00000099875.195.1+	0.155819	0.279122	1.79132	0.84102	85
3	seq32662	0.222361	0.164033	0.737686	-0.438921	148
3	seq4020	0.196642	0.277738	1.4124	0.498148	43
3	seq20538	0.252182	0.144027	0.571123	-0.808128	99
3	seq17596	0.218994	0.214105	0.977674	-0.0325749	158
3	seq30175	0.235313	0.147916	0.628595	-0.669797	238
3	seq6515	0.181549	0.173294	0.954534	-0.0671321	67
3	seq10342	0.173242	0.278107	1.60531	0.682853	214
3	seq1751	0.201652	0.276415	1.37075	0.45497	179
3	seq3271	0.257194	0.188671	0.733577	-0.44698	191
3	seq27911	0.223501	0.150772	0.674592	-0.567914	109
3	seq24469	0.194757	0.25405	1.30444	0.383434	200
3	neg.108.1+	0.159396	0.470494	2.95173	1.56156	140
3	seq26030	0.15003	0.415987	2.77269	1.47129	191
3	seq14267	0.111219	0.650584	5.84958	2.54833	480
3	seq30760	0.188325	0.110492	0.586711	-0.769278	78
3	seq6159	0.175278	0.22724	1.29646	0.374573	120
3	seq1676	0.225354	0.116517	0.517039	-0.951655	441
3	seq2940	0.214294	0.116985	0.545909	-0.873267	96
3	seq23997	0.190371	0.195332	1.02606	0.0371178	142
3	seq10915	0.260685	0.131575	0.504729	-0.98642	135
3	neg.25.1+	0.226736	0.188788	0.832634	-0.264245	214
3	seq6056	0.259602	0.166265	0.640461	-0.642817	125
3	seq17117	0.223999	0.143856	0.642217	-0.638867	178
3	seq26382	0.260108	0.128565	0.494276	-1.01661	128
3	seq13307	0.235746	0.0943665	0.400288	-1.32089	110
3	seq7592	0.254037	0.148929	0.586249	-0.770415	210
3	high_46_4	0.241091	0.137023	0.568348	-0.815153	171
3	seq3289	0.193795	0.189532	0.978	-0.0320935	250
3	seq4659	0.222256	0.167149	0.752057	-0.411087	46
3	seq10713	0.200398	0.138715	0.692199	-0.530741	128
3	seq3058	0.246984	0.168112	0.680659	-0.554996	134
3	seq26483	0.174745	0.227109	1.29966	0.378135	220
3	ENSG00000106605.247.1+	0.235012	0.12647	0.538143	-0.893939	175
3	seq26969	0.181355	0.170486	0.940071	-0.0891584	63
3	seq12490	0.18975	0.194383	1.02441	0.0347986	237
3	seq11479	0.203337	0.195491	0.961413	-0.0567716	95
3	neg.99.1+	0.210063	0.208212	0.99119	-0.0127664	108
3	seq18200_shuffled_0	0.200584	0.229026	1.14179	0.191303	201
3	seq4946	0.180032	0.273703	1.5203	0.604356	176
3	seq12402	0.160865	0.276415	1.71831	0.780988	569
3	seq11446	0.192863	0.205216	1.06405	0.0895677	452
3	seq29336	0.234681	0.120399	0.513031	-0.962882	173
3	seq32239	0.188305	0.251795	1.33717	0.419183	129
3	seq6054	0.23741	0.114307	0.481475	-1.05447	83
3	seq14676	0.241541	0.141976	0.587792	-0.766623	82
3	seq729	0.170743	0.372962	2.18434	1.1272	109
3	seq25186	0.213636	0.220917	1.03408	0.0483451	161
3	controlhigh_6_4	0.211031	0.122205	0.579084	-0.788156	74
3	seq17704	0.230216	0.19117	0.830396	-0.268129	120
3	seq10985	0.220537	0.14155	0.641842	-0.639711	110
3	seq3743	0.227404	0.120399	0.529448	-0.917439	115
3	seq15486	0.234939	0.2202	0.937265	-0.0934714	330
3	seq6033	0.245897	0.106265	0.432152	-1.21039	114
3	range_93_4	0.169135	0.134784	0.796904	-0.327522	67
3	seq20432	0.223961	0.118423	0.528766	-0.9193	456
3	seq24826	0.205675	0.161728	0.78633	-0.346793	196
3	seq29033	0.224724	0.159919	0.711624	-0.490814	130
3	neg.4.1+	0.189049	0.322787	1.70743	0.771827	95
3	ENSG00000102317.270:ENSG00000102145.271.1-	0.182372	0.350234	1.92043	0.94143	161
3	neg.78.1+	0.227286	0.130933	0.576074	-0.795675	369
3	seq26973	0.249833	0.14642	0.586071	-0.770851	154
3	seq32252	0.192839	0.260864	1.35276	0.435902	173
3	seq13843	0.242759	0.189228	0.779487	-0.359402	142
3	seq10005	0.231042	0.230262	0.996623	-0.00487985	289
3	seq18790	0.206017	0.162314	0.787869	-0.343972	483
3	seq21703	0.190232	0.373496	1.96337	0.973332	207
3	seq18356	0.176143	0.330853	1.87833	0.909447	247
3	seq24899	0.157001	0.258304	1.64524	0.718299	538
3	seq26366	0.205344	0.120218	0.585447	-0.772389	166
3	seq23562	0.233893	0.154574	0.660877	-0.597546	239
3	seq34238	0.180628	0.306991	1.69957	0.765173	117
3	ENSG00000164442.231.1+	0.228976	0.195955	0.855789	-0.224673	146
3	seq12928	0.214519	0.129851	0.605314	-0.724244	120
3	seq28398	0.178803	0.181687	1.01613	0.0230851	441
3	seq33011	0.185851	0.238061	1.28092	0.357183	351
3	seq28703	0.207897	0.155565	0.748278	-0.418355	100
3	seq3865	0.196642	0.178546	0.907971	-0.139282	87
3	seq3359	0.225513	0.145482	0.645113	-0.632376	152
3	seq27164	0.218154	0.213619	0.979209	-0.0303119	236
3	seq21687	0.230528	0.175527	0.761411	-0.393253	91
3	seq23277	0.169174	0.335449	1.98287	0.987591	120
3	ENSG00000143811.167.1+	0.157978	0.285274	1.80578	0.852621	178
3	seq968	0.248548	0.116385	0.468262	-1.09461	179
3	seq4482	0.208669	0.169367	0.811654	-0.301064	133
3	seq12204	0.2036	0.196708	0.966146	-0.049687	283
3	seq30380	0.230928	0.184554	0.799183	-0.323402	174
3	seq23657	0.177748	0.295845	1.66441	0.735013	148
3	seq1988	0.232916	0.171345	0.735653	-0.442903	134
3	seq16625	0.161541	0.401684	2.48657	1.31416	112
3	seq27787	0.216893	0.145482	0.670753	-0.576146	35
3	seq27663	0.204757	0.19581	0.956306	-0.0644555	184
3	seq16867	0.250599	0.117504	0.468894	-1.09267	103
3	seq32534	0.228875	0.176503	0.771177	-0.374866	135
3	seq22820	0.218133	0.167863	0.769546	-0.37792	103
3	seq5453	0.163314	0.366021	2.24121	1.16428	470
3	neg.122.1-	0.22422	0.193043	0.860952	-0.215996	103
3	seq17900	0.183551	0.214318	1.16762	0.223573	502
3	seq4718	0.240139	0.122907	0.511816	-0.966302	173
3	seq13651	0.13984	0.241885	1.72973	0.790547	82
3	seq23	0.186681	0.161149	0.86323	-0.212182	64
3	seq4959	0.192189	0.420858	2.18981	1.13081	139
3	seq25522	0.168825	0.087289	0.517039	-0.951655	4
3	seq8780	0.196206	0.176742	0.900797	-0.150726	120
3	seq30695	0.222679	0.206886	0.929079	-0.106126	153
3	seq30622	0.183505	0.170783	0.93067	-0.103658	91
3	seq19670	0.257411	0.163067	0.633489	-0.658608	90
3	seq10720	0.234244	0.152756	0.652121	-0.616788	99
3	seq757	0.209112	0.293608	1.40407	0.489614	219
3	seq28528	0.211576	0.165781	0.783554	-0.351895	386
3	seq15405	0.194633	0.227069	1.16665	0.222374	147
3	seq9550	0.189482	0.264326	1.39499	0.480256	141
3	seq29636	0.245104	0.150028	0.6121	-0.708161	95
3	seq18468	0.169302	0.224387	1.32537	0.406393	176
3	seq19283	0.195264	0.245814	1.25888	0.332138	173
3	seq5553	0.169652	0.393656	2.32037	1.21436	560
3	neg.10.1+	0.274083	0.12774	0.466063	-1.1014	163
3	seq30173	0.191122	0.123522	0.646299	-0.629727	105
3	seq7166	0.220996	0.167304	0.757044	-0.401551	179
3	seq2989	0.200584	0.181492	0.904818	-0.1443	100
3	seq11259_shuffled_0	0.250341	0.102693	0.410213	-1.28556	50
3	seq7664	0.215741	0.183151	0.848937	-0.23627	111
3	seq6466_shuffled_0	0.21795	0.200335	0.91918	-0.12158	60
3	seq10419	0.198122	0.26001	1.31237	0.392176	187
3	seq16452	0.207086	0.197828	0.955291	-0.0659876	213
3	seq11760	0.198954	0.123572	0.621108	-0.687085	165
3	seq20297	0.211796	0.211897	1.00048	0.000692111	137
3	seq22408	0.190933	0.174578	0.914343	-0.129193	104
3	seq32556	0.209112	0.230125	1.10049	0.138142	164
3	seq18619	0.213376	0.158413	0.742415	-0.429702	134
3	seq28348	0.220369	0.139044	0.630963	-0.664373	112
3	seq22745	0.233939	0.100497	0.429587	-1.21898	151
3	seq20056	0.216734	0.162192	0.748346	-0.418223	147
3	seq31642	0.215763	0.138958	0.644031	-0.634798	222
3	seq26348	0.203997	0.168112	0.824093	-0.279121	134
3	seq20598_shuffled_0	0.240251	0.141005	0.586909	-0.768791	194
3	seq12335	0.133923	0.335727	2.50686	1.32588	51
3	high_83_4	0.223918	0.113276	0.50588	-0.983133	130
3	seq15565	0.252164	0.147947	0.586711	-0.769278	58
3	seq31682	0.160567	0.21506	1.33938	0.421562	137
3	seq12314	0.222529	0.165066	0.74177	-0.430956	311
3	seq18566	0.257759	0.155873	0.604724	-0.725651	69
3	seq2106	0.198856	0.176257	0.886353	-0.174047	207
3	high_55_3	0.231175	0.126966	0.54922	-0.864544	109
3	seq29853	0.222422	0.275258	1.23755	0.307486	175
3	seq31184	0.166803	0.384176	2.30317	1.20362	166
3	seq33911	0.175236	0.235349	1.34304	0.425503	394
3	seq26801	0.326139	0.238061	0.729937	-0.454155	10
3	seq9908	0.173471	0.288269	1.66177	0.732723	485
3	ENSG00000135821.155.1+	0.214939	0.355622	1.65452	0.726417	53
3	seq21688	0.21008	0.287031	1.36629	0.450267	110
3	seq12272	0.186656	0.200267	1.07293	0.10155	315
3	seq26186	0.207049	0.148227	0.7159	-0.48217	105
3	seq20189	0.21317	0.178412	0.836946	-0.256793	295
3	seq14857	0.19989	0.22771	1.13918	0.187997	160
3	seq19363	0.198154	0.205647	1.03781	0.053544	294
3	ENSG00000005249.240.1+	0.206468	0.278381	1.3483	0.431142	184
3	seq11099	0.218945	0.141845	0.647856	-0.626255	79
3	seq9637	0.196876	0.223545	1.13546	0.183275	81
3	seq20583	0.247002	0.135562	0.548831	-0.865566	131
3	seq30933	0.192812	0.216653	1.12364	0.168185	138
3	neg.69.1+	0.220756	0.195093	0.88375	-0.178291	216
3	seq21577	0.257154	0.122832	0.477658	-1.06595	166
3	seq14350_shuffled_0	0.214063	0.137957	0.644468	-0.63382	173
3	seq26905	0.191151	0.161295	0.843808	-0.245014	137
3	seq29783	0.233502	0.165687	0.709577	-0.49497	107
3	seq33104	0.172866	0.213579	1.23552	0.305121	46
3	seq2873	0.212882	0.164624	0.773311	-0.37088	113
3	seq30335	0.195849	0.248051	1.26655	0.340899	138
3	high_70_1	0.215535	0.167659	0.777874	-0.362392	163
3	seq20718	0.199624	0.22412	1.12271	0.16699	36
3	seq7938	0.187175	0.258072	1.37877	0.463383	114
3	seq31303	0.241178	0.158707	0.65805	-0.603732	76
3	seq13630	0.147819	0.331189	2.2405	1.16382	650
3	seq14947	0.152761	0.319191	2.08948	1.06314	133
3	seq18279	0.170707	0.316214	1.85238	0.889383	627
3	seq31299	0.240953	0.172624	0.71642	-0.481122	133
3	seq1069	0.22733	0.141933	0.624349	-0.679575	122
3	seq18318	0.189028	0.353707	1.87119	0.903955	210
3	seq22383	0.210097	0.139044	0.66181	-0.595511	112
3	seq11911	0.20056	0.169914	0.847196	-0.239232	130
3	seq30958	0.198972	0.149638	0.752057	-0.411087	69
3	seq12419	0.211754	0.197297	0.931729	-0.102018	145
3	seq24022	0.153626	0.316592	2.0608	1.0432	192
3	seq23867	0.149983	0.296159	1.97462	0.981576	139
3	seq7463	0.222944	0.151348	0.67886	-0.558813	123
3	seq12444	0.145084	0.327334	2.25617	1.17388	7
3	seq26220	0.190188	0.134705	0.708273	-0.497623	80
3	seq13466	0.25039	0.252861	1.00987	0.014168	125
3	seq32697	0.215996	0.148905	0.689385	-0.536617	169
3	seq2371	0.217585	0.246686	1.13375	0.1811	160
3	seq24272	0.196376	0.169729	0.864304	-0.210389	71
3	seq26834	0.179997	0.174578	0.969894	-0.0441012	84
3	seq11206	0.197656	0.202855	1.0263	0.0374568	70
3	seq29362	0.207208	0.129668	0.625789	-0.676252	137
3	seq940_shuffled_0	0.195282	0.14331	0.733862	-0.44642	66
3	seq7698	0.204675	0.141976	0.693667	-0.527684	82
3	seq14144	0.245526	0.151077	0.615319	-0.700593	103
3	seq7856	0.187253	0.147531	0.787869	-0.343972	70
3	seq20594	0.200686	0.231059	1.15134	0.20332	101
3	seq20434_shuffled_0	0.207543	0.147886	0.712558	-0.488921	120
3	seq23619	0.198022	0.231176	1.16743	0.223331	218
3	seq31493	0.21518	0.135674	0.630512	-0.665404	533
3	seq10315	0.198004	0.220917	1.11572	0.15797	80
3	seq17522	0.221994	0.11903	0.536189	-0.899187	76
3	seq17244	0.206634	0.185489	0.897668	-0.155747	119
3	seq19320	0.228235	0.170783	0.748278	-0.418355	91
3	seq5792	0.184652	0.359425	1.9465	0.960882	203
3	seq9036	0.160671	0.193424	1.20385	0.267658	87
3	high_45_4	0.188217	0.306691	1.62946	0.704391	147
3	seq29304	0.233069	0.171263	0.734818	-0.444542	157
3	seq16411	0.22108	0.166265	0.752057	-0.411087	104
3	seq5269	0.238053	0.61741	2.59358	1.37494	81
3	seq7990	0.239808	0.156062	0.65078	-0.619759	164
3	seq1754	0.195763	0.272252	1.39072	0.47583	310
3	seq11525	0.201806	0.214645	1.06362	0.0889871	182
3	seq17002	0.193854	0.152248	0.785376	-0.348545	85
3	seq26810	0.196849	0.281577	1.43042	0.516444	185
3	seq16057	0.158049	0.371442	2.35018	1.23277	234
3	ENSG00000168461.192:ENSG00000101558.193.1+	0.179241	0.276975	1.54526	0.627853	155
3	seq8210	0.194911	0.13942	0.715302	-0.483375	215
3	seq2995	0.190739	0.151077	0.79206	-0.336319	25
3	seq4769	0.205958	0.15947	0.774285	-0.369063	103
3	seq24049	0.130372	0.390282	2.9936	1.58188	207
3	seq13765	0.218479	0.174578	0.79906	-0.323624	169
3	neg.103.1+	0.188163	0.247263	1.31409	0.394069	262
3	neg.66.1-	0.252997	0.173586	0.686118	-0.543471	87
3	seq24559	0.219086	0.179909	0.82118	-0.28423	130
3	seq22319	0.235381	0.152603	0.648325	-0.625211	142
3	seq16999	0.206893	0.191123	0.923776	-0.114384	152
3	seq27098	0.164604	0.244409	1.48483	0.570298	49
3	seq3852	0.238961	0.118739	0.496895	-1.00899	135
3	high_16_3	0.201845	0.151002	0.748108	-0.418682	447
3	seq13442	0.37458	0.0436445	0.116516	-3.1014	19
3	seq1125	0.241838	0.181587	0.750859	-0.413386	136
3	seq7295	0.186913	0.205753	1.10079	0.138543	139
3	seq10050	0.204636	0.178546	0.872503	-0.196767	65
3	range_69_5	0.260544	0.124272	0.476973	-1.06802	438
3	seq3404	0.206483	0.161786	0.783531	-0.351939	115
3	seq11278	0.198885	0.103616	0.520986	-0.940684	138
3	seq12802	0.225881	0.106687	0.472312	-1.08219	134
3	seq17106	0.192004	0.253997	1.32287	0.403676	121
3	seq14863	0.260431	0.124982	0.479904	-1.05918	219
3	seq33189	0.166557	0.22724	1.36433	0.448196	120
3	seq30574	0.208605	0.135448	0.649305	-0.623032	86
3	seq31744	0.22584	0.237365	1.05103	0.0718041	170
3	seq8832	0.151392	0.284638	1.88014	0.910842	68
3	seq33058	0.191799	0.178448	0.93039	-0.104092	405
3	seq21208	0.23741	0.168626	0.710276	-0.493549	131
3	seq21948	0.255259	0.125445	0.491443	-1.0249	166
3	seq946	0.166666	0.36949	2.21694	1.14857	175
3	seq19379	0.207159	0.28429	1.37233	0.456625	108
3	seq15859	0.22041	0.179427	0.814061	-0.29679	89
3	seq26529	0.175859	0.236408	1.3443	0.426857	95
3	high_78_5	0.200479	0.139662	0.696642	-0.521511	99
3	neg.96.1+	0.207235	0.251191	1.21211	0.277516	138
3	seq15400	0.157436	0.401806	2.55219	1.35174	125
3	seq14236	0.200162	0.354026	1.76869	0.822685	232
3	seq26929_shuffled_0	0.177771	0.194503	1.09412	0.129773	91
3	seq20758	0.19819	0.318674	1.60792	0.685194	188
3	seq15363	0.212882	0.158243	0.743337	-0.427911	170
3	seq12278	0.23432	0.155311	0.662817	-0.593318	221
3	neg.94.3-	0.251173	0.175527	0.698829	-0.516989	91
3	seq27234	0.223927	0.223072	0.99618	-0.00552179	89
3	seq13152	0.158909	0.252402	1.58834	0.667523	82
3	seq25728	0.242295	0.10507	0.433646	-1.20541	53
3	seq11784	0.20718	0.229372	1.10712	0.146808	136
3	seq7022_shuffled_0	0.235697	0.147371	0.625256	-0.67748	230
3	seq31194	0.195957	0.258304	1.31817	0.398531	97
3	seq6449	0.186606	0.129317	0.692995	-0.529084	107
3	seq32633_shuffled_0	0.250448	0.115382	0.460703	-1.11809	173
3	seq3818	0.163226	0.381221	2.33554	1.22376	244
3	seq12008	0.211862	0.147773	0.697496	-0.519744	126
3	seq31502	0.210425	0.249576	1.18606	0.246178	347
3	seq13538	0.201987	0.177695	0.879738	-0.184854	139
3	seq4528	0.260318	0.132082	0.507388	-0.97884	151
3	range_72_6	0.258782	0.114686	0.443176	-1.17405	136
3	seq33930	0.128963	0.193976	1.50411	0.588913	8
3	neg.99.2-	0.217299	0.120995	0.556811	-0.84474	100
3	seq19944	0.148963	0.395368	2.65413	1.40824	84
3	seq31504	0.26203	0.109111	0.416407	-1.26393	59
3	seq27601	0.242167	0.189603	0.782945	-0.353017	121
3	seq29670	0.178766	0.248882	1.39222	0.477389	120
3	seq7460	0.227169	0.172011	0.757194	-0.401266	169
3	seq26983	0.249235	0.139211	0.558553	-0.840234	115
3	seq12553	0.196177	0.209748	1.06918	0.0965011	205
3	neg.6.1-	0.184816	0.22771	1.23209	0.301111	160
3	seq5692	0.204943	0.235009	1.1467	0.197489	103
3	seq13854	0.232774	0.198384	0.852262	-0.230631	164
3	seq3270_shuffled_0	0.215779	0.189854	0.879851	-0.184668	199
3	ENSG00000013306.184.1-	0.165092	0.282056	1.70848	0.772711	146
3	seq23951	0.168101	0.286684	1.70543	0.770138	203
3	seq12479	0.205114	0.179473	0.874989	-0.192663	106
3	seq24125	0.225998	0.188817	0.83548	-0.259322	140
3	seq30665	0.182845	0.243632	1.33245	0.41408	291
3	seq11137	0.134801	0.406161	3.01303	1.59122	244
3	neg.27.1-	0.201359	0.210948	1.04762	0.0671223	119
3	seq17009	0.239659	0.162398	0.677621	-0.561449	128
3	seq3086	0.208737	0.158132	0.757566	-0.400556	137
3	pos2.GATA1	0.188128	0.331563	1.76243	0.817565	128
3	seq30321	0.19268	0.135542	0.703454	-0.507471	160
3	seq23565	0.191181	0.317611	1.66131	0.732318	201
3	seq33542	0.247302	0.1473	0.595629	-0.747514	159
3	seq265	0.227354	0.132621	0.583326	-0.777626	180
3	seq10177	0.206573	0.239737	1.16055	0.214806	141
3	seq19773	0.28301	0.0981155	0.346685	-1.5283	128
3	seq20401	0.177076	0.309589	1.74834	0.805984	288
3	seq23694	0.165453	0.38996	2.35692	1.2369	168
3	seq4004	0.199383	0.226725	1.13713	0.185398	153
3	seq14968	0.191705	0.215007	1.12155	0.165493	474
3	seq14609	0.168709	0.335727	1.98998	0.992753	181
3	seq7643	0.199086	0.20587	1.03408	0.0483451	158
3	seq20964	0.179099	0.365618	2.04144	1.02958	227
3	seq19743	0.215252	0.224769	1.04422	0.0624203	199
3	seq9991	0.197923	0.230421	1.16419	0.219331	160
3	seq31328_shuffled_0	0.243099	0.11553	0.475236	-1.07328	101
3	seq26411	0.162707	0.320915	1.97236	0.97992	237
3	seq18044	0.185568	0.213834	1.15232	0.204541	546
3	seq30477	0.211031	0.124699	0.590902	-0.75901	83
3	seq16060	0.19769	0.180598	0.913541	-0.130458	86
3	seq7535	0.125218	0.621164	4.96068	2.31054	240
3	seq20655	0.16648	0.387951	2.33032	1.22053	134
3	seq31928_shuffled_0	0.183396	0.145482	0.793265	-0.334125	41
3	neg.31.1+	0.170783	0.377952	2.21306	1.14604	193
3	seq3609	0.193686	0.176372	0.910606	-0.135101	145
3	range_55_4	0.235726	0.111433	0.472721	-1.08094	234
3	seq32001	0.175428	0.307921	1.75526	0.811686	651
3	seq29819	0.179376	0.224457	1.25132	0.323452	69
3	ENSG00000179348.212.1-	0.146781	0.391072	2.66431	1.41376	201
3	seq18961	0.216828	0.139087	0.64146	-0.640568	90
3	seq24960	0.168694	0.350234	2.07614	1.0539	161
3	seq4056	0.258307	0.121864	0.471781	-1.08381	153
3	seq15251	0.224466	0.135542	0.603841	-0.727759	321
3	seq1156	0.219045	0.182312	0.832307	-0.264813	78
3	high_94_1	0.231596	0.140712	0.607574	-0.718867	548
3	seq16624	0.184079	0.237198	1.28857	0.365772	183
3	seq6336_shuffled_0	0.240477	0.111649	0.46428	-1.10693	128
3	seq21608	0.215553	0.218222	1.01238	0.0177568	139
3	seq26227	0.212562	0.188134	0.885075	-0.176128	688
3	seq317	0.160062	0.251511	1.57134	0.651992	117
3	seq31045	0.170239	0.294713	1.73117	0.791749	193
3	seq4639	0.217032	0.175819	0.810107	-0.303815	210
3	seq24555	0.254781	0.124192	0.487444	-1.03669	122
3	seq23399	0.190122	0.345938	1.81955	0.863585	216
3	high_82_0	0.201245	0.142549	0.708333	-0.497501	247
3	seq25386	0.178241	0.373847	2.09742	1.06862	250
3	seq10909	0.207663	0.181078	0.871979	-0.197634	93
3	seq28796	0.180802	0.261867	1.44836	0.534422	184
3	seq15120	0.206742	0.14903	0.720851	-0.472227	122
3	seq15476	0.194757	0.184566	0.947673	-0.0775394	200
3	seq21335	0.204026	0.181097	0.887621	-0.171985	240
3	seq33462	0.198342	0.182312	0.91918	-0.12158	315
3	seq23388	0.134882	0.604526	4.48188	2.1641	308
3	seq21357	0.180884	0.169234	0.935594	-0.0960448	48
3	seq23008	0.219565	0.131575	0.599254	-0.738761	135
3	seq27522	0.238751	0.125755	0.526721	-0.924888	117
3	seq16151	0.269897	0.128636	0.476612	-1.06911	94
3	seq32791	0.223951	0.227129	1.01419	0.0203307	97
3	seq27644	0.174074	0.285794	1.6418	0.715276	196
3	seq20839	0.243296	0.108209	0.444765	-1.16889	120
3	seq23143	0.231757	0.144183	0.622128	-0.684716	111
3	seq8963	0.195455	0.205753	1.05269	0.0740754	209
3	neg.127.1+	0.230815	0.12647	0.547927	-0.867944	175
3	seq24697	0.212719	0.181561	0.853525	-0.228495	124
3	seq4662	0.167262	0.312516	1.86843	0.901825	404
3	seq1111	0.228515	0.120254	0.526239	-0.92621	518
3	seq19786_shuffled_0	0.216584	0.137825	0.636356	-0.652095	94
3	seq12511	0.247538	0.134432	0.543077	-0.880771	236
3	range_11_1	0.217201	0.135272	0.622797	-0.683166	170
3	seq5176	0.218994	0.148227	0.676851	-0.56309	52
3	seq11499	0.25687	0.128787	0.501371	-0.996049	121
3	seq3219	0.228758	0.15712	0.686842	-0.541951	124
3	seq31081	0.113052	0.40527	3.5848	1.84189	41
3	ENSG00000170545.171.1+	0.163574	0.33412	2.04262	1.03042	208
3	seq15281	0.160227	0.15087	0.9416	-0.0868145	80
3	seq1770	0.224354	0.233652	1.04145	0.0585891	197
3	seq33696	0.249134	0.13942	0.559619	-0.837484	71
3	neg.8.1-	0.244045	0.152622	0.625384	-0.677186	162
3	seq1633	0.150604	0.428754	2.84691	1.50939	226
3	neg.18.1-	0.190387	0.170783	0.897032	-0.156769	45
3	ENSG00000163734.224.1+	0.154378	0.354428	2.29584	1.19902	148
3	seq24475	0.210058	0.225262	1.07238	0.100813	216
3	seq4807	0.259511	0.129754	0.499994	-1.00002	110
3	ENSG00000149257.153.1+	0.158485	0.338289	2.13451	1.09391	248
3	seq25682	0.151392	0.303614	2.00548	1.00395	68
3	controlhigh_15_1	0.109736	0.558649	5.09085	2.34791	199
3	seq31406	0.231944	0.188733	0.813701	-0.29743	110
3	seq30308	0.21954	0.133749	0.609224	-0.714955	61
3	seq5877	0.215827	0.136389	0.631937	-0.662148	175
3	seq1063	0.23877	0.168729	0.706659	-0.500913	193
3	seq848	0.217447	0.132703	0.610276	-0.712467	147
3	seq9840	0.190514	0.305107	1.6015	0.67942	215
3	seq15886	0.20992	0.181469	0.864467	-0.210117	189
3	seq14948	0.168825	0.349156	2.06816	1.04835	4
3	seq30843	0.240477	0.172548	0.717524	-0.478902	85
3	seq8844	0.237744	0.204411	0.859795	-0.217935	78
3	seq24607	0.201019	0.152915	0.760701	-0.394598	136
3	seq19822	0.200153	0.166479	0.831758	-0.265764	96
3	seq21456	0.230692	0.252108	1.09283	0.128072	160
3	seq21721	0.220623	0.337253	1.52864	0.612246	21
3	seq5164	0.215224	0.179203	0.832634	-0.264245	150
3	seq10659	0.224331	0.176045	0.784755	-0.349686	118
3	seq33070	0.229199	0.127176	0.554871	-0.849775	150
3	seq21950	0.242686	0.127296	0.524532	-0.930896	119
3	seq33280	0.195316	0.167149	0.855789	-0.224673	187
3	seq16048	0.191111	0.248477	1.30018	0.378707	338
3	seq28863_shuffled_0	0.2011	0.156607	0.77875	-0.360768	169
3	seq18905	0.203583	0.123231	0.605314	-0.724244	84
3	seq16540	0.151964	0.366856	2.41409	1.27148	576
3	seq22339	0.224931	0.164647	0.731988	-0.450108	166
3	seq19795	0.189928	0.208151	1.09595	0.132177	129
3	neg.20.1-	0.182172	0.387951	2.12959	1.09057	116
3	seq6686	0.229268	0.142788	0.622797	-0.683166	161
3	seq3791	0.198556	0.296697	1.49427	0.579441	202
3	seq925	0.202356	0.247847	1.22481	0.292558	522
3	ENSG00000160213.201.1+	0.22009	0.19618	0.89136	-0.165919	197
3	seq10406	0.192411	0.208595	1.08411	0.116517	135
3	seq31979	0.197353	0.161646	0.819072	-0.287938	323
3	seq32728	0.197503	0.195841	0.991582	-0.0121965	77
3	seq4855	0.160923	0.468331	2.91028	1.54116	218
3	seq30121	0.206669	0.227808	1.10229	0.140503	386
3	seq19078	0.231015	0.122337	0.529562	-0.917127	131
3	seq34352	0.222837	0.158707	0.712213	-0.48962	142
3	seq32817	0.213935	0.210214	0.982608	-0.025312	217
3	seq16786	0.199307	0.242469	1.21656	0.28281	17
3	seq10825	0.167066	0.303087	1.81417	0.859311	71
3	ENSG00000149485.151.2-	0.243272	0.145482	0.598021	-0.741732	107
3	neg.43.1+	0.19456	0.281028	1.44443	0.530497	204
3	seq18592	0.222041	0.178373	0.803333	-0.315929	114
3	seq2964	0.213499	0.176109	0.824872	-0.277759	170
3	seq5603	0.188843	0.205986	1.09078	0.125356	213
3	seq28326	0.242686	0.106202	0.43761	-1.19228	299
3	seq8894	0.183226	0.162192	0.885203	-0.17592	147
3	seq11111	0.168907	0.343404	2.0331	1.02368	257
3	seq2611	0.195253	0.208025	1.06541	0.0914138	106
3	seq3607	0.196351	0.170783	0.869785	-0.201269	114
3	seq24968	0.215273	0.142557	0.662217	-0.594623	198
3	seq21995	0.225155	0.1409	0.625789	-0.676252	126
3	seq1253	0.190459	0.225085	1.1818	0.24099	158
3	seq24565	0.240236	0.105214	0.437962	-1.19112	111
3	ENSG00000143418.145.1-	0.177537	0.353176	1.98931	0.992269	607
3	seq5405	0.158273	0.285368	1.80301	0.850406	77
3	seq25048	0.251054	0.110365	0.439608	-1.18571	86
3	seq21210	0.207263	0.109111	0.52644	-0.92566	111
3	seq25841	0.276284	0.140696	0.509244	-0.97357	151
3	seq13310	0.226663	0.161646	0.713157	-0.487708	188
3	ENSG00000125968.198.1-	0.138783	0.404476	2.91445	1.54322	313
3	seq10074	0.203272	0.134784	0.663073	-0.59276	67
3	seq8045	0.165081	0.211183	1.27927	0.355323	123
3	high_31_4	0.253541	0.122456	0.482983	-1.04996	138
3	seq14847	0.216617	0.177145	0.817781	-0.290214	169
3	high_86_4	0.211497	0.248571	1.1753	0.233024	452
3	seq17474	0.220623	0.190449	0.86323	-0.212182	109
3	neg2.GATA1	0.175998	0.343291	1.95054	0.963871	252
3	neg.68.1+	0.224767	0.152368	0.677896	-0.560865	168
3	neg.56.1+	0.184318	0.209936	1.13898	0.187748	78
3	seq14822	0.201439	0.269802	1.33938	0.421562	164
3	range_64_2	0.224748	0.109111	0.485483	-1.04251	99
3	neg.39.1+	0.211031	0.299594	1.41967	0.505552	117
3	seq26321	0.168659	0.23025	1.36519	0.449098	126
3	seq30405	0.241624	0.165281	0.684041	-0.547845	168
3	seq23597	0.199225	0.20754	1.04174	0.0589923	142
3	seq2731	0.231504	0.19868	0.858214	-0.22059	133
3	seq3215	0.225485	0.179361	0.795445	-0.330167	72
3	seq29616	0.195044	0.185158	0.949318	-0.0750373	131
3	seq13774	0.201856	0.166039	0.822562	-0.281804	91
3	seq8372	0.209479	0.157249	0.750664	-0.413761	135
3	range_39_6	0.175384	0.277201	1.58054	0.660419	147
3	controlhigh_14_4	0.17157	0.331769	1.93373	0.951383	245
3	seq22456	0.204927	0.176742	0.862465	-0.213462	120
3	seq8787	0.24803	0.153039	0.617019	-0.696613	153
3	seq6752	0.21268	0.170486	0.801611	-0.319026	127
3	seq2637	0.202051	0.148577	0.735344	-0.443508	187
3	controlhigh_30_3	0.148963	0.372262	2.49902	1.32136	67
3	seq25375	0.183396	0.259789	1.41655	0.502377	125
3	seq5170	0.173648	0.289301	1.66601	0.736401	174
3	seq7661	0.250518	0.107103	0.427526	-1.22592	162
3	seq22164	0.24672	0.253523	1.02757	0.0392429	135
3	seq23263_shuffled_0	0.243417	0.181492	0.745601	-0.423524	100
3	seq21357_shuffled_0	0.234857	0.123894	0.52753	-0.922676	154
3	seq33128	0.192161	0.310609	1.61639	0.692779	273
3	seq18635	0.220527	0.135298	0.61352	-0.704818	99
3	seq12401	0.195683	0.228142	1.16587	0.22141	219
3	seq33448	0.232319	0.122511	0.527339	-0.923198	113
3	seq27171	0.231675	0.241942	1.04432	0.0625589	91
3	seq4249	0.219147	0.0965215	0.440441	-1.18298	103
3	seq11009	0.189646	0.27176	1.43298	0.519019	749
3	seq34128	0.218705	0.14482	0.662173	-0.59472	219
3	seq11253	0.22218	0.176225	0.793164	-0.334309	264
3	seq34338	0.158273	0.231583	1.46319	0.549112	97
3	seq31450	0.200021	0.258072	1.29023	0.367624	114
3	seq19825	0.202442	0.195385	0.96514	-0.0511906	171
3	seq21209	0.191991	0.265805	1.38447	0.469332	132
3	seq27545	0.16648	0.261867	1.57296	0.653485	134
3	high_99_3	0.21954	0.0844732	0.384773	-1.37792	123
3	seq9477	0.13031	0.488864	3.75154	1.90748	382
3	seq2383	0.212667	0.165781	0.779536	-0.359313	128
3	seq5531.beta	0.182271	0.234831	1.28836	0.365535	564
3	seq24279	0.150416	0.38305	2.54661	1.34858	187
3	seq30973	0.180884	0.168626	0.932237	-0.101231	307
3	seq15114	0.184755	0.207184	1.1214	0.165301	256
3	seq8319	0.257411	0.17266	0.670753	-0.576146	90
3	seq21237	0.22138	0.133451	0.602817	-0.730207	519
3	seq4568	0.240277	0.142319	0.592312	-0.755571	183
3	seq27025	0.228765	0.18338	0.801611	-0.319026	118
3	seq29405	0.198903	0.294308	1.47966	0.565262	260
3	neg.13.1+	0.195453	0.257733	1.31864	0.399055	358
3	seq9450_shuffled_0	0.246989	0.143856	0.58244	-0.779818	178
3	seq283	0.197334	0.207731	1.05269	0.0740754	207
3	high_11_8	0.218636	0.176937	0.809278	-0.305292	110
3	seq19495	0.221701	0.166732	0.752057	-0.411087	88
3	seq2295	0.218905	0.227994	1.04152	0.058687	66
3	neg.14.1+	0.212733	0.256939	1.2078	0.272385	123
3	seq31575	0.242434	0.129894	0.535792	-0.900256	167
3	seq23402	0.136211	0.277738	2.03903	1.02788	164
3	seq27647	0.22355	0.133153	0.595629	-0.747514	117
3	seq13579	0.184578	0.25449	1.37877	0.463383	354
3	seq23053	0.203539	0.224679	1.10386	0.14256	168
3	seq2734	0.195567	0.210698	1.07737	0.107507	115
3	ENSG00000006042.182.1+	0.189013	0.306142	1.61968	0.695713	622
3	seq4162	0.23148	0.179315	0.774645	-0.368393	128
3	seq4079	0.186145	0.185283	0.995369	-0.00669628	105
3	seq3493	0.179177	0.185283	1.03408	0.0483451	105
3	ENSG00000198039.250.1-	0.20161	0.290963	1.4432	0.529271	167
3	seq27646	0.206858	0.241647	1.16818	0.224263	176
3	seq4442	0.201439	0.179868	0.892918	-0.1634	164
3	seq29105	0.208242	0.344157	1.65268	0.724806	226
3	seq24473	0.196755	0.21052	1.06996	0.0975581	169
3	high_72_4	0.220299	0.16809	0.763009	-0.390228	147
3	seq8467	0.229471	0.152544	0.664764	-0.589085	102
3	seq18781	0.199041	0.188465	0.946867	-0.0787668	43
3	seq26656	0.202744	0.223935	1.10452	0.143419	190
3	seq33382	0.175859	0.23381	1.32953	0.410915	83
3	seq29753	0.185971	0.139117	0.748056	-0.418781	159
3	seq4935	0.221513	0.231229	1.04386	0.0619342	150
3	seq29426	0.195643	0.433414	2.21533	1.14752	143
3	seq20581	0.178645	0.328414	1.83836	0.87842	100
3	seq13231	0.182297	0.146131	0.801611	-0.319026	223
3	seq29221	0.223479	0.17654	0.789959	-0.340151	177
3	seq33014	0.193297	0.286073	1.47996	0.565563	237
3	seq12366	0.171086	0.274337	1.6035	0.681228	139
3	seq32938	0.17545	0.304496	1.73552	0.795364	171
3	ENSG00000115310.208.1+	0.216153	0.228816	1.05858	0.0821334	205
3	seq32438	0.206443	0.412725	1.99922	0.999435	91
3	seq8191	0.166603	0.215351	1.2926	0.370273	151
3	seq29236	0.239168	0.140632	0.588005	-0.766099	89
3	seq3740	0.169641	0.29659	1.74834	0.805984	180
3	neg.115.1-	0.11878	0.426469	3.5904	1.84415	174
3	seq13068	0.20901	0.148577	0.710859	-0.492364	469
3	seq8488	0.2326	0.168791	0.725669	-0.462617	180
3	seq26128	0.19198	0.187914	0.978822	-0.0308816	143
3	seq847	0.222997	0.193476	0.867617	-0.20487	96
3	seq29343	0.196642	0.253491	1.28909	0.366358	197
3	seq3209	0.231826	0.146544	0.632127	-0.661713	136
3	ENSG00000104763.255.1-	0.205026	0.216448	1.05571	0.0782156	122
3	seq11072	0.216414	0.120245	0.555624	-0.847819	97
3	seq1223	0.250485	0.11765	0.469691	-1.09022	114
3	seq306	0.122534	0.337893	2.75754	1.46338	30
3	seq33845	0.229602	0.115221	0.501832	-0.994724	124
3	neg.85.1+	0.195849	0.219792	1.12226	0.166401	138
3	seq32653	0.256779	0.158707	0.61807	-0.694159	142
3	seq12857	0.176682	0.364129	2.06093	1.0433	512
3	seq6897	0.160302	0.484006	3.01933	1.59423	311
3	high_92_8	0.225419	0.12399	0.550042	-0.862388	175
3	seq27060	0.186134	0.156924	0.84307	-0.246276	88
3	seq12844	0.20262	0.202409	0.998958	-0.00150346	137
3	neg.3.1-	0.213147	0.281376	1.3201	0.400647	348
3	seq20424	0.218133	0.226616	1.03889	0.0550397	207
3	seq12212	0.188917	0.224756	1.18971	0.250608	166
3	seq26637	0.23412	0.132748	0.567009	-0.818556	456
3	controlhigh_45_5	0.201114	0.205096	1.0198	0.0282874	265
3	seq3141	0.2471	0.146966	0.594764	-0.749611	195
3	seq548	0.224387	0.165739	0.738627	-0.437082	315
3	seq23526	0.214525	0.202325	0.943133	-0.0844667	150
3	seq26641	0.188907	0.215583	1.14121	0.190567	495
3	seq31259	0.230815	0.185489	0.803626	-0.315403	159
3	seq3375	0.249517	0.122045	0.489127	-1.03172	328
3	seq22723	0.248213	0.124699	0.502386	-0.993132	104
3	ENSG00000149089.139:ENSG00000121691.140:ENSG00000135363.141:ENSG00000135372.142:ENSG00000135387.143.1-	0.182254	0.210287	1.15381	0.20641	109
3	seq23131_shuffled_0	0.220996	0.133358	0.603441	-0.728716	179
3	seq34297	0.186411	0.16003	0.85848	-0.220144	29
3	seq10121	0.177765	0.268747	1.51181	0.596277	202
3	seq21552	0.235212	0.156847	0.666835	-0.584597	191
3	seq29933	0.189652	0.16545	0.872386	-0.196962	152
3	seq31334	0.239751	0.139456	0.581669	-0.78173	168
3	seq24117	0.247816	0.140143	0.565511	-0.822372	108
3	seq30842	0.217894	0.227093	1.04222	0.0596604	122
3	seq18072	0.227047	0.183151	0.806667	-0.309955	111
3	seq6861	0.126227	0.443391	3.51266	1.81256	376
3	seq32143	0.191122	0.214105	1.12025	0.163822	158
3	seq10847	0.23274	0.156619	0.672936	-0.571459	208
3	seq28208	0.186681	0.145482	0.779305	-0.35974	77
3	seq7435	0.192989	0.269103	1.39439	0.479638	192
3	seq22253	0.24086	0.14364	0.596363	-0.745737	236
3	seq4358	0.211419	0.168481	0.796904	-0.327522	271
3	seq17150	0.230727	0.16003	0.693589	-0.527847	149
3	seq12531	0.174462	0.305669	1.75206	0.809054	276
3	seq29200	0.15517	0.308079	1.98543	0.989451	67
3	seq22829	0.223021	0.12895	0.578194	-0.790374	131
3	seq33181	0.199478	0.194329	0.974189	-0.0377259	136
3	seq17063	0.211744	0.200529	0.947034	-0.0785112	147
3	seq21895	0.21256	0.135994	0.639789	-0.644331	137
3	seq14559	0.197299	0.200286	1.01514	0.0216771	145
3	seq18422_shuffled_0	0.220452	0.166265	0.754199	-0.406982	167
3	seq10657	0.191139	0.253997	1.32886	0.41019	121
3	seq7151	0.191616	0.195527	1.02041	0.0291515	124
3	seq28765	0.167887	0.343337	2.04505	1.03213	224
3	seq12139	0.166321	0.229319	1.37877	0.463383	117
3	seq14801	0.209227	0.261121	1.24803	0.319647	116
3	seq7815	0.206341	0.278032	1.34744	0.430216	134
3	seq11165	0.22586	0.158064	0.699831	-0.514922	184
3	seq16720	0.215871	0.136139	0.630648	-0.665092	217
3	seq27166	0.268499	0.17146	0.638589	-0.647041	111
3	seq3095	0.211925	0.166441	0.785376	-0.348545	117
3	seq20134	0.208906	0.164033	0.785198	-0.348871	148
3	seq19057	0.210341	0.191123	0.908633	-0.138231	152
3	seq30334	0.229789	0.15518	0.675316	-0.566365	179
3	seq492	0.222561	0.0867109	0.389606	-1.35991	301
3	seq7374	0.21221	0.187744	0.884711	-0.176721	178
3	seq29477	0.223864	0.171039	0.764032	-0.388295	73
3	seq18174	0.19818	0.134291	0.677621	-0.561449	155
3	seq1989	0.193016	0.143707	0.744536	-0.425586	81
3	seq26328	0.187949	0.283007	1.50576	0.590495	127
3	seq6385	0.174424	0.213769	1.22557	0.293458	244
3	seq30853	0.223139	0.160984	0.72145	-0.471029	121
3	seq30583	0.236237	0.113961	0.482399	-1.0517	179
3	seq3853	0.216109	0.137702	0.637186	-0.650212	186
3	seq32748	0.236068	0.14055	0.595378	-0.748122	58
3	seq25508	0.2365	0.168558	0.712718	-0.488596	144
3	seq5793	0.178918	0.12018	0.671709	-0.574092	68
3	seq1347	0.168825	0.174578	1.03408	0.0483451	79
3	seq27804	0.221582	0.130933	0.590902	-0.75901	119
3	range_16_6	0.234604	0.15322	0.653102	-0.61462	93
3	seq28714	0.1957	0.175324	0.895883	-0.158617	116
3	seq33690	0.172509	0.211295	1.22483	0.292582	125
3	seq4175	0.194109	0.405564	2.08937	1.06307	211
3	seq22178	0.127652	0.366247	2.86912	1.52061	142
3	seq8545	0.174394	0.193976	1.11229	0.153527	71
3	neg.62.1+	0.179794	0.239078	1.32973	0.411134	428
3	seq13587	0.23989	0.300289	1.25178	0.32398	233
3	neg.126.1-	0.212562	0.203828	0.958909	-0.0605337	757
3	seq18741	0.191743	0.283924	1.48075	0.566329	185
3	ENSG00000106605.247.1-	0.23605	0.134983	0.57184	-0.806316	96
3	seq633	0.180032	0.313155	1.73944	0.798625	176
3	seq5958	0.216477	0.177394	0.819458	-0.287258	154
3	seq22535	0.227518	0.12957	0.569492	-0.812252	63
3	seq13322	0.232134	0.161485	0.695653	-0.523561	99
3	seq12229	0.260745	0.151077	0.579406	-0.787354	103
3	controlhigh_47_4	0.152186	0.264385	1.73725	0.796806	103
3	range_66_0	0.247208	0.0997588	0.403543	-1.30921	104
3	seq3353	0.184857	0.162398	0.878509	-0.186871	128
3	seq29312	0.135768	0.289946	2.1356	1.09464	142
3	seq10963	0.225485	0.164414	0.729158	-0.455697	145
3	seq34192	0.202681	0.191533	0.945	-0.0816135	138
3	seq12803	0.224967	0.137247	0.610076	-0.71294	158
3	seq24844	0.189928	0.190945	1.00535	0.0077031	159
3	seq25259	0.20004	0.190945	0.954534	-0.0671321	143
3	seq17844	0.203412	0.217435	1.06893	0.0961736	276
3	seq2983	0.20434	0.134127	0.656392	-0.60737	204
3	seq26653	0.203937	0.194383	0.95315	-0.0692245	118
3	seq1819	0.166549	0.278127	1.66994	0.739796	101
3	seq18152	0.134562	0.448705	3.33456	1.7375	177
3	seq27331	0.217238	0.132645	0.610598	-0.711704	101
3	seq32691	0.190853	0.334434	1.75231	0.809262	752
3	neg.75.1+	0.200169	0.26636	1.33067	0.412157	135
3	seq4035	0.21896	0.186687	0.85261	-0.230042	172
3	neg.120.1-	0.15629	0.318309	2.03666	1.02621	132
3	seq7824	0.204149	0.173945	0.852049	-0.230991	137
3	seq34138	0.150239	0.396404	2.6385	1.39972	544
3	seq33136	0.240092	0.203428	0.847289	-0.239073	235
3	seq18588	0.207123	0.184277	0.889697	-0.168613	134
3	seq1143	0.217158	0.194288	0.894688	-0.160543	154
3	seq11573	0.224559	0.0969878	0.431904	-1.21122	116
3	seq9546	0.188686	0.385098	2.04094	1.02924	84
3	seq15147	0.238471	0.186469	0.781933	-0.354883	322
3	seq14012	0.219885	0.183124	0.832815	-0.263933	142
3	seq14730	0.0633093	0.349156	5.51508	2.46338	4
3	seq13864	0.191359	0.23425	1.22414	0.291771	176
3	seq32633	0.227088	0.22771	1.00274	0.00395097	91
3	range_2_4	0.238239	0.20587	0.864132	-0.210676	158
3	range_7_4	0.218568	0.134051	0.613315	-0.705299	139
3	seq26388	0.25542	0.135448	0.530296	-0.915129	144
3	seq33825	0.213073	0.239341	1.12328	0.167717	154
3	seq4866	0.240277	0.163667	0.681159	-0.553937	183
3	seq6727	0.205223	0.120122	0.585327	-0.772685	108
3	neg.99.1-	0.223864	0.25361	1.13288	0.179989	147
3	seq26981	0.205807	0.13828	0.671888	-0.573707	100
3	seq4161	0.212457	0.14155	0.666252	-0.585861	73
3	seq18210	0.105515	0.218222	2.06816	1.04835	3
3	seq29786	0.23697	0.190945	0.805775	-0.311551	239
3	seq29564	0.230009	0.150715	0.655257	-0.609866	138
3	seq31143	0.202914	0.193976	0.955948	-0.0649964	116
3	seq3807	0.201139	0.12275	0.610276	-0.712467	159
3	seq10828	0.149806	0.30174	2.0142	1.01021	80
3	ENSG00000143226.148.1+	0.168213	0.278313	1.65452	0.726417	68
3	seq32344	0.233969	0.140964	0.602488	-0.730995	160
3	seq25227	0.169065	0.297576	1.76013	0.815684	175
3	seq32067	0.229873	0.174578	0.759454	-0.396965	139
3	seq2899	0.173465	0.294772	1.69931	0.764952	190
3	seq17159_shuffled_0	0.22676	0.135542	0.597733	-0.742427	160
3	seq25070	0.173315	0.497733	2.87184	1.52198	234
3	seq6235	0.218705	0.178546	0.816377	-0.292692	109
3	seq5022	0.238586	0.147335	0.617534	-0.69541	156
3	seq29448	0.210339	0.174578	0.829984	-0.268845	609
3	seq14984	0.205305	0.314646	1.53258	0.61596	128
3	seq9295	0.203426	0.231984	1.14039	0.189521	221
3	seq31456	0.167463	0.406879	2.42966	1.28076	309
3	seq15981	0.244134	0.166876	0.683543	-0.548896	101
3	seq22528	0.233481	0.164054	0.702643	-0.509137	140
3	seq236	0.224936	0.121799	0.541481	-0.885018	128
3	seq32275_shuffled_0	0.215977	0.12957	0.599923	-0.73715	191
3	seq1504	0.233013	0.163667	0.702393	-0.50965	119
3	neg.82.1+	0.17053	0.207201	1.21504	0.281006	98
3	seq10055	0.222656	0.210825	0.946867	-0.0787668	235
3	seq17141	0.213163	0.257899	1.20987	0.274854	197
3	seq9704	0.203565	0.166755	0.819172	-0.287762	211
3	seq32160	0.226858	0.218222	0.961933	-0.0559916	99
3	ENSG00000143815.166.1-	0.140687	0.394013	2.80063	1.48575	143
3	seq1593	0.0998628	0.436445	4.37044	2.12778	55
3	seq15140	0.140889	0.505005	3.58441	1.84173	521
3	seq32865	0.188599	0.185575	0.983969	-0.0233159	253
3	ENSG00000121691.137:ENSG00000135363.138.1-	0.210255	0.192549	0.915789	-0.126913	135
3	seq12069	0.183505	0.142319	0.775559	-0.366692	91
3	neg.102.1-	0.230815	0.177306	0.768172	-0.380498	127
3	seq32257	0.197841	0.184125	0.93067	-0.103658	191
3	seq20726	0.236806	0.136597	0.576833	-0.793775	130
3	seq25333	0.218568	0.155873	0.713157	-0.487708	153
3	seq1302	0.241575	0.0976258	0.404122	-1.30714	75
3	seq33936	0.196274	0.231957	1.1818	0.24099	142
3	seq17390	0.184071	0.203802	1.10719	0.146909	226
3	seq16041	0.181442	0.302509	1.66725	0.737472	188
3	seq5889	0.233531	0.134784	0.57716	-0.792957	135
3	seq16032	0.218258	0.239148	1.09571	0.131868	72
3	seq15386_shuffled_0	0.20562	0.167863	0.816377	-0.292692	38
3	seq16688	0.191846	0.261867	1.36498	0.448883	109
3	seq10070	0.221133	0.1834	0.829362	-0.269926	187
3	seq32617	0.217944	0.167053	0.766495	-0.383651	289
3	seq21780	0.165709	0.289987	1.74998	0.807337	148
3	seq25346	0.14357	0.350587	2.44192	1.28802	60
3	seq14209	0.222755	0.436445	1.95931	0.970343	8
3	seq11339	0.196997	0.181673	0.922212	-0.11683	405
3	seq19738	0.214081	0.158937	0.742415	-0.429702	172
3	seq12096	0.240477	0.137023	0.569798	-0.811477	85
3	seq6281	0.174067	0.216832	1.24568	0.316939	156
3	seq18450	0.213022	0.189401	0.889114	-0.16956	52
3	seq23008_shuffled_0	0.210261	0.172029	0.818172	-0.289525	136
3	neg.15.1+	0.212438	0.139662	0.657427	-0.605097	149
3	seq12226	0.210451	0.194242	0.922979	-0.115631	181
3	neg.71.2+	0.193978	0.182954	0.94317	-0.0844101	197
3	seq3960	0.207289	0.148577	0.716762	-0.480435	140
3	seq6500	0.258708	0.177811	0.687303	-0.540983	134
3	seq30260	0.202552	0.144183	0.71183	-0.490394	111
3	seq28242	0.264077	0.133557	0.50575	-0.983504	182
3	seq27637	0.187583	0.2767	1.47508	0.560795	152
3	seq17306	0.201341	0.160327	0.796295	-0.328624	97
3	seq25674	0.231973	0.143261	0.617574	-0.695315	130
3	seq21439	0.203142	0.163157	0.803167	-0.316227	106
3	range_96_8	0.246484	0.122205	0.495791	-1.0122	124
3	seq21279	0.202844	0.161786	0.797585	-0.32629	115
3	seq35	0.20932	0.205247	0.980543	-0.0283477	554
3	seq27784	0.188907	0.228782	1.21108	0.276297	123
3	seq22485	0.189795	0.219595	1.15701	0.210402	158
3	seq32965	0.217963	0.226187	1.03773	0.053434	136
3	seq15878_shuffled_0	0.189131	0.172931	0.914343	-0.129193	52
3	seq15186	0.2382	0.138512	0.581497	-0.782155	166
3	seq2625	0.211417	0.177456	0.839361	-0.252636	272
3	seq32638	0.209188	0.180105	0.860972	-0.215961	457
3	seq14221	0.193626	0.211473	1.09217	0.127201	96
3	seq11944	0.188217	0.261474	1.38922	0.474271	221
3	seq13192	0.217626	0.154574	0.710276	-0.493549	143
3	seq14757	0.174717	0.294742	1.68697	0.754431	153
3	seq14840	0.177886	0.269162	1.51311	0.597519	346
3	seq10353	0.173395	0.255751	1.47496	0.56068	156
3	seq31445	0.221027	0.0918831	0.41571	-1.26635	94
3	seq10222	0.22015	0.167034	0.758732	-0.398338	161
3	seq27635	0.215996	0.177145	0.820131	-0.286074	169
3	seq9960	0.190413	0.125415	0.658648	-0.602419	86
3	seq18215	0.233013	0.181852	0.780436	-0.357647	143
3	seq9961	0.236021	0.132082	0.559619	-0.837484	75
3	seq32985	0.188817	0.160795	0.851594	-0.231763	37
3	seq1748	0.247416	0.105349	0.425797	-1.23176	86
3	seq22029	0.184287	0.1428	0.774876	-0.367962	216
3	ENSG00000126756.268.1+	0.223851	0.134605	0.601314	-0.733809	106
3	seq4232	0.233375	0.159174	0.682051	-0.552047	84
3	seq25254	0.240166	0.16611	0.691646	-0.531895	133
3	seq34268	0.173347	0.150677	0.869225	-0.202198	83
3	seq4215	0.265844	0.138869	0.522369	-0.936858	153
3	seq34063	0.232134	0.171568	0.73909	-0.436178	144
3	seq12393	0.137961	0.488322	3.53957	1.82357	386
3	seq17325	0.218462	0.18134	0.830076	-0.268684	141
3	seq10272	0.198885	0.0941967	0.473624	-1.07819	138
3	seq1132	0.287458	0.162782	0.566281	-0.82041	184
3	seq15523	0.216147	0.158707	0.734257	-0.445644	164
3	seq5167	0.181896	0.224737	1.23552	0.305121	133
3	seq23423	0.244998	0.146478	0.597874	-0.742087	145
3	seq18525	0.216045	0.140672	0.651125	-0.618994	483
3	seq25143	0.25301	0.0797802	0.315324	-1.66509	92
3	seq19531	0.200378	0.239205	1.19377	0.255526	207
3	seq5137	0.229166	0.145482	0.63483	-0.655558	191
3	seq29295	0.241806	0.118204	0.488837	-1.03257	95
3	seq15368	0.144052	0.326385	2.26575	1.17999	114
3	neg.39.1-	0.174452	0.413168	2.36837	1.2439	224
3	seq17472	0.272119	0.16539	0.607785	-0.718368	189
3	seq17032	0.253564	0.162398	0.640461	-0.642817	128
3	seq7377	0.21933	0.178991	0.816083	-0.293212	177
3	seq5025	0.237752	0.201218	0.846335	-0.2407	153
3	seq3435	0.190739	0.219621	1.15142	0.203414	311
3	seq18891	0.22422	0.163667	0.729937	-0.454155	31
3	seq9525	0.163298	0.290963	1.7818	0.833332	83
3	seq10753	0.211031	0.179938	0.852661	-0.229956	113
3	seq21960	0.197233	0.154434	0.783006	-0.352905	129
3	seq28197	0.228084	0.18075	0.792471	-0.33557	197
3	seq32500	0.121863	0.344238	2.8248	1.49815	70
3	seq10027	0.216396	0.19788	0.914433	-0.129051	235
3	seq25753	0.226182	0.118623	0.524461	-0.931094	194
3	seq14936	0.204495	0.146769	0.717716	-0.478514	112
3	seq1999	0.144795	0.353616	2.44218	1.28817	136
3	seq1718	0.226991	0.132034	0.581669	-0.78173	118
3	seq21907	0.189156	0.239512	1.26622	0.340526	81
3	seq2171	0.146183	0.336426	2.30141	1.20252	95
3	ENSG00000126756.266:ENSG00000126767.267.1+	0.238831	0.169874	0.711271	-0.49153	166
3	seq19684	0.166951	0.355537	2.12959	1.09057	382
3	seq30567	0.20507	0.253976	1.23849	0.308581	176
3	seq22375	0.178192	0.351828	1.97443	0.981438	195
3	high_65_8	0.218508	0.10997	0.503278	-0.990574	126
3	seq6291	0.205958	0.201436	0.978044	-0.0320283	103
3	seq19902	0.177869	0.241084	1.3554	0.438721	104
3	seq12529	0.228976	0.126183	0.551076	-0.859677	293
3	seq28421	0.217752	0.243242	1.11706	0.159706	313
3	ENSG00000109519.222.1+	0.164218	0.310429	1.89035	0.918654	141
3	ENSG00000134369.161.1-	0.171813	0.295469	1.71972	0.782171	225
3	seq1149	0.209534	0.1331	0.635219	-0.654673	140
3	seq22141	0.162134	0.399187	2.46209	1.29988	163
3	seq5379	0.167799	0.333395	1.98687	0.990501	143
3	seq1681	0.209212	0.235781	1.127	0.172481	173
3	seq16375	0.176373	0.203887	1.156	0.209141	136
3	seq14119	0.217766	0.130005	0.596994	-0.744213	93
3	seq18252	0.201721	0.197684	0.979988	-0.0291643	169
3	seq18422	0.136885	0.436445	3.18841	1.67284	221
3	seq19834	0.217326	0.257899	1.18669	0.246948	351
3	neg.112.1+	0.19263	0.22952	1.1915	0.252785	366
3	seq30172	0.240198	0.145482	0.605674	-0.723386	122
3	seq9178	0.161827	0.278149	1.71881	0.781406	192
3	seq4239	0.231757	0.132492	0.571685	-0.806707	55
3	seq12022	0.167232	0.260769	1.55932	0.640921	158
3	seq17035	0.266187	0.173586	0.652121	-0.616788	175
3	seq2793	0.241078	0.144518	0.599466	-0.738251	150
3	seq22654	0.205114	0.159078	0.775559	-0.366692	106
3	seq31691	0.176348	0.262675	1.48953	0.574858	215
3	seq21622	0.240447	0.129611	0.539041	-0.891534	164
3	ENSG00000131389.213:ENSG00000170860.214.1-	0.199406	0.214524	1.07581	0.105426	235
3	seq24377	0.192076	0.308386	1.60554	0.683061	166
3	seq9059	0.228814	0.245194	1.07158	0.0997442	88
3	seq31294	0.212804	0.198051	0.93067	-0.103658	118
3	seq26705	0.213584	0.12671	0.593256	-0.753273	123
3	seq24976_shuffled_0	0.197055	0.144518	0.733389	-0.44735	150
3	seq26356	0.26217	0.123168	0.469803	-1.08987	162
3	neg.10.1-	0.252421	0.159146	0.630477	-0.665484	180
3	seq6060	0.168131	0.239283	1.42319	0.509128	486
3	seq32521	0.167106	0.278456	1.66634	0.736685	220
3	neg.55.1+	0.190933	0.243459	1.2751	0.350615	146
3	seq11862	0.273559	0.172423	0.630295	-0.6659	161
3	seq28696	0.169827	0.233769	1.37651	0.461016	378
3	seq22892	0.212342	0.154518	0.727685	-0.458615	160
3	seq20293	0.20255	0.224341	1.10758	0.147412	534
3	seq11242	0.164899	0.428325	2.59751	1.37713	214
3	seq431	0.154254	0.288885	1.87279	0.905191	209
3	seq25277	0.212076	0.142601	0.672405	-0.572597	100
3	seq15678	0.175859	0.187595	1.06673	0.0931993	113
3	seq19325	0.19984	0.31647	1.58362	0.663223	461
3	seq23624	0.226195	0.148966	0.658575	-0.602581	166
3	seq25961	0.246203	0.184934	0.751146	-0.412834	176
3	seq6462	0.199949	0.195304	0.976768	-0.0339126	218
3	seq23371	0.226915	0.1666	0.734195	-0.445764	185
3	neg.16.1+	0.166783	0.197104	1.1818	0.24099	92
3	seq20302	0.201111	0.190245	0.945973	-0.0801295	116

### Sheet: K562_summary_data
name	replicate 1 [log2(rna/dna)]	replicate 2 [log2(rna/dna)]	replicate 3 [log2(rna/dna)]	mean
seq9411	1.2	1.054	1.199	1.151
seq14801	0.591	0.114	0.32	0.342
seq29822	0.062	0.345	0.31	0.239
seq240	-1.103	-1.168	-1.11	-1.127
seq29049	0.019	-0.145	0.048	-0.026
seq7783	-0.535	-0.523	-0.453	-0.504
seq11309	0.084	-0.252	0.178	0.003
seq4389	-0.288	-0.531	-0.005	-0.275
seq10787	0.372	-0.388	-0.668	-0.228
seq32291	-1.229	-0.723	-1.037	-0.996
seq3748	0.414	-0.232	0.137	0.106
seq27911	-0.782	-0.62	-0.568	-0.657
seq12481	-0.123	-0.201	0.331	0.003
seq23058	0.072	0.234	0.431	0.246
seq9546	1.282	0.989	1.029	1.1
seq12672	0.443	0.606	1.067	0.705
seq1062	0.661	0.26	0.615	0.512
seq10414	-0.875	-1	-0.537	-0.804
seq22178	0.748	0.666	1.521	0.978
seq12032	-0.581	-0.795	-0.506	-0.627
seq8759	0.582	0.301	0.768	0.55
seq27413	-0.28	-0.563	-0.731	-0.525
seq10266	-0.374	-0.509	-0.443	-0.442
seq7700	-0.806	-0.615	-1.2	-0.873
seq29970	-0.654	-0.145	-0.466	-0.421
seq25381	-0.372	-0.716	-0.389	-0.493
seq28653	0.658	0.623	0.369	0.55
seq17757_shuffled_0	-0.809	-0.401	-0.788	-0.666
seq22453	-0.109	-0.221	-0.043	-0.124
seq3210	-0.83	-0.58	-0.328	-0.579
seq12106	-0.78	-1.062	-1.039	-0.96
seq25922	-0.284	-0.173	0.286	-0.057
seq31837.pos10.MYC	0.471	0.486	0.616	0.524
seq4533	-0.792	-0.464	-0.2	-0.485
seq28941	1.19	1.078	1.128	1.132
seq7619	-0.887	-0.682	-0.597	-0.722
seq28696	0.131	0.371	0.461	0.321
seq5546	-0.523	-0.271	0.067	-0.242
seq10554	-0.769	-0.12	-0.09	-0.326
seq9108	-0.28	-0.22	0.263	-0.079
seq30198	-0.234	0.273	0.043	0.028
seq4168	-0.905	-0.397	-0.408	-0.57
seq16580	-0.208	0.057	0.346	0.065
ENSG00000176658.180:ENSG00000006042.181.1+	0.206	0.666	0.614	0.495
seq20510	-0.587	-0.555	-0.138	-0.427
seq7132	-0.559	-0.442	-0.544	-0.515
seq28111	-0.861	-0.718	-0.52	-0.7
seq30574	-1.306	-0.61	-0.623	-0.846
seq28289	-0.742	-0.955	-0.787	-0.828
seq5078	-1.062	-0.796	-0.981	-0.946
seq17372	-0.661	-0.533	-0.227	-0.474
seq16818	-0.66	-0.762	-0.644	-0.689
seq8920	-0.87	-0.736	-0.652	-0.753
seq425	0.74	0.758	1.086	0.861
seq31894	0.889	0.872	0.895	0.886
seq12317	0.727	0.558	0.958	0.748
seq25698	-0.702	-0.678	-0.313	-0.564
seq33550	-0.885	-0.528	-0.809	-0.741
seq30098	-0.041	-0.185	-0.34	-0.188
seq16134	-0.437	-0.047	-0.033	-0.172
seq22854	-1.06	-1.177	-0.72	-0.986
seq9332	0.487	0.495	0.934	0.639
seq11018	0.143	0.346	0.361	0.283
seq26826	-0.235	-0.384	-0.022	-0.214
seq12165	-0.704	-0.16	-0.117	-0.327
seq19863	-0.545	-0.619	-0.207	-0.457
high_10_5	0.031	-0.381	-0.066	-0.139
seq21143	-0.284	-0.375	-0.577	-0.412
seq3687	0.217	0.073	0.626	0.305
seq12382	1.766	0.592	-0.437	0.64
ENSG00000129691.257.1-	0.149	-0.327	0.087	-0.03
seq20829	-0.501	-0.791	-0.243	-0.512
seq18279	0.584	0.534	0.889	0.669
seq7823	0.017	-0.131	0.214	0.033
seq3607	-0.525	-0.299	-0.201	-0.342
seq23799	1.275	1.123	1.494	1.297
seq32021	-0.806	-0.406	0.137	-0.359
seq32275_shuffled_0	-1.091	-1.016	-0.737	-0.948
seq30856	0.111	0.246	0.855	0.404
seq7195	-1.287	-0.28	0.37	-0.399
range_94_6	-0.095	0.536	-0.024	0.139
seq7476	-0.746	-0.377	-0.547	-0.557
seq31056	0.583	0.369	0.592	0.515
seq19573	-0.236	-0.017	-0.301	-0.185
ENSG00000135363.135.1+	0.955	0.812	0.895	0.887
range_1_0	-0.42	-0.664	-1.018	-0.7
seq18476	-0.131	-0.008	0.117	-0.007
seq24014	0.038	-0.239	-0.161	-0.121
seq22676	-0.259	-0.334	-0.274	-0.289
seq16324	-0.824	-0.759	-0.854	-0.812
seq31809	-0.887	-0.827	-0.368	-0.694
seq11115	0.002	-0.581	-0.215	-0.265
seq30237	0.283	0.228	0.369	0.293
seq20581	0.532	-0.063	0.878	0.449
seq467	1.848	0.857	1.013	1.239
seq1203	-0.094	-0.03	-0.281	-0.135
seq20832	-0.001	-0.396	-0.2	-0.199
seq5622	-0.75	-0.431	-0.714	-0.632
seq33212	-0.754	-0.484	-0.851	-0.696
seq20369	0.007	-0.048	-0.315	-0.119
seq16858	-0.425	-0.23	-0.72	-0.458
seq1782	-0.888	-0.466	-0.901	-0.752
seq14012	-0.583	-0.174	-0.264	-0.34
seq1873	-0.394	-0.738	-0.435	-0.522
seq34168	1.589	1.756	1.628	1.658
seq23467	-1.061	-0.887	-0.283	-0.744
seq33429	0.899	0.859	0.986	0.915
seq14029	-0.888	-0.862	-0.669	-0.806
seq15005	-0.399	-0.653	-0.223	-0.425
seq15194	-0.946	-0.803	-0.582	-0.777
seq11362	-0.11	-0.057	0.11	-0.019
seq11072	-0.696	-0.591	-0.848	-0.712
seq30213	1.323	1.247	1.562	1.377
controlhigh_7_3	1.564	1.251	1.547	1.454
seq1053	-0.343	-0.667	0.189	-0.274
seq29673	-0.774	-0.855	-0.52	-0.716
seq11753	-0.433	-0.202	-0.29	-0.309
seq6547	-0.092	0.124	0.787	0.273
seq16802	1.27	1.005	0.992	1.089
seq18570	0.639	0.122	0.688	0.483
seq15729	-0.316	-0.377	-0.255	-0.316
high_7_6	-1.073	-0.8	-1.01	-0.961
seq17655	-0.455	-0.223	-0.49	-0.389
seq11165	-0.484	-0.51	-0.515	-0.503
seq5028	-0.714	-0.601	-0.318	-0.544
neg.111.1-	0.033	-0.043	0.402	0.131
seq31062	-0.454	-0.678	-0.299	-0.477
seq6519	-0.818	-0.52	-0.786	-0.708
seq27614	-0.322	-0.267	-0.384	-0.324
seq12543	0.035	-0.023	0.135	0.049
seq18102	0.007	-0.268	-0.243	-0.168
seq33243	0.683	0.65	0.94	0.757
seq4517	-0.256	-0.4	-0.448	-0.368
seq7650	-0.59	-0.592	-0.344	-0.509
ENSG00000198039.250.1+	0.332	0.33	0.288	0.317
seq5377	-0.374	-0.24	0.254	-0.12
seq15566	0.827	0.646	0.781	0.751
seq22561	-0.58	-0.946	-1.207	-0.911
seq848	-0.425	-0.385	-0.712	-0.507
ENSG00000110104.147.1+	-0.054	0.303	-0.04	0.07
seq12743	-0.906	-0.887	-0.873	-0.889
seq12684	1.04	1.416	0.915	1.124
seq25458	0.865	1.179	1.156	1.067
seq3711	-0.536	-0.5	-0.297	-0.444
seq7214_shuffled_0	-1.05	-1.13	-0.601	-0.927
seq31422	-0.975	-0.576	-0.805	-0.785
seq12023	0.664	0.424	0.949	0.679
seq30930	-0.04	0.159	0.448	0.189
seq5787	1.626	1.143	1.683	1.484
neg.67.1-	0.233	0.22	-0.119	0.111
seq22035	-0.661	-0.579	-0.053	-0.431
seq28019	-0.671	-0.931	-0.61	-0.737
seq32432	-0.069	-0.514	-0.138	-0.24
seq29015	0.543	0.625	0.843	0.671
seq23053	0.537	0.163	0.143	0.281
seq12385	-0.069	-0.035	0.054	-0.017
ENSG00000175040.215.1+	1.333	1.2	1.346	1.293
seq3777	0.305	0.103	-0.084	0.108
seq12874	0.968	0.888	1.285	1.047
seq8973	-0.629	-0.926	-0.318	-0.624
neg.41.1+	0.037	0.112	0.165	0.105
seq17605	-0.067	0.094	0.221	0.083
seq20839	-0.965	-0.536	-1.169	-0.89
seq32653	-0.549	-0.964	-0.694	-0.736
seq33401	-0.257	-0.25	0.19	-0.106
seq17112	-1.14	-1.096	-0.591	-0.942
seq14007	-0.075	-0.14	-0.19	-0.135
seq24666	-0.203	-0.471	0.124	-0.183
seq8213	0.427	0.172	0.644	0.414
seq24503	-0.576	-0.535	-0.153	-0.421
seq8144	-0.103	-0.105	-0.152	-0.12
seq7707	-0.476	-0.829	-0.357	-0.554
seq16470	-0.903	-1.175	-0.996	-1.025
neg.32.1+	0.939	0.848	0.924	0.903
seq3030	-0.128	-0.148	0.31	0.011
range_44_5	-0.529	-1.274	-1.929	-1.244
seq28585	-0.558	-0.091	-0.39	-0.347
neg.34.1-	1.637	1.388	1.769	1.598
seq23619	0.384	0.182	0.223	0.263
seq19160	-1.139	-1.057	-1.102	-1.099
neg.88.1-	0.925	1.191	1.314	1.143
seq28181	1.919	1.751	1.597	1.756
seq18437	-0.759	-0.376	-0.599	-0.578
ENSG00000181610.185.1-	-0.706	-0.453	-0.245	-0.468
seq5645	-1.114	-0.464	-0.087	-0.555
seq7917	0.995	1.12	1.328	1.148
seq20217	-0.197	-0.335	-0.36	-0.297
seq9853	-0.674	-0.429	-0.316	-0.473
seq5922	-0.048	-0.123	0.081	-0.03
seq32318	0.985	0.957	0.929	0.957
seq19621	1.036	1.146	1.367	1.183
seq23925	-0.004	-0.18	-0.227	-0.137
neg.36.1-	-0.788	-0.629	-0.863	-0.76
seq10936	0.453	0.713	0.028	0.398
seq5663	-0.593	-0.414	-0.24	-0.416
seq27055	-0.38	-0.152	-0.641	-0.391
seq13830	-0.86	-0.702	-0.859	-0.807
seq33784	-0.278	-0.178	-0.149	-0.202
seq19233	-0.056	0.181	-0.144	-0.006
seq29790	-0.426	-0.275	-0.759	-0.487
seq20020	1.192	0.962	1.296	1.15
seq33817	-1.025	-0.47	-1.231	-0.908
seq21439	-0.2	-0.771	-0.316	-0.429
seq4474	-0.607	-0.797	-0.584	-0.663
seq23193	-0.765	-1.139	-0.728	-0.878
seq24711	-0.38	-0.981	-0.163	-0.508
seq16018	-0.377	-0.204	0.145	-0.146
seq28557	-0.572	-0.634	-0.877	-0.694
seq8108	-0.855	-0.891	-0.678	-0.808
range_75_8	-0.891	-0.962	-1.14	-0.998
seq1173	0.969	1.084	1.421	1.158
seq8977_shuffled_0	-0.972	-1.441	-0.565	-0.993
seq27280	-0.351	-0.256	-0.128	-0.245
seq7795	-1.008	-1.169	-1.191	-1.122
seq33697	-1.139	-0.505	-0.215	-0.62
seq2844	-0.864	-0.573	-0.584	-0.673
seq9445	0.464	0.471	0.134	0.356
neg.52.1+	0.458	0.388	0.55	0.465
seq4070	1.006	0.741	1.206	0.985
seq2244	-1.099	-0.661	-0.702	-0.82
seq25730	1.037	1.829	1.062	1.31
seq730	0.056	0.072	0.158	0.095
ENSG00000115738.210.1+	0.755	1.085	1.163	1.001
seq2063	2.064	2.156	2.217	2.145
seq24021	-0.558	-0.732	-0.613	-0.635
seq25882	-0.545	-1.126	-0.838	-0.836
seq18750	0.228	0.876	0.661	0.588
seq17940	0.7	0.669	0.404	0.591
seq25909	-0.276	-0.616	0.001	-0.297
seq26072_shuffled_0	-1.008	-0.734	-0.525	-0.755
seq1918	0.597	0.576	0.434	0.535
seq14165	-1.117	-0.812	-0.802	-0.91
neg.44.1-	-0.754	-0.456	-0.537	-0.582
seq10525	-0.85	-0.926	-0.505	-0.76
seq9460	-0.369	-0.539	-0.274	-0.394
seq16840	0.315	0.38	0.527	0.407
seq23449_shuffled_0	-1.207	-1.096	-1.335	-1.212
seq7788	-0.439	-0.575	-0.179	-0.397
seq20472	-0.934	-0.911	-0.935	-0.926
seq8373	-0.243	-0.264	0.095	-0.137
seq14612	0.175	0.242	0.385	0.268
seq29224	1.532	1.592	1.945	1.69
seq8439	-0.118	0.097	-0.264	-0.095
seq13760	-0.743	-0.517	0.335	-0.308
seq8218	0.09	0.179	0.444	0.238
seq11373	-0.387	-0.229	-0.182	-0.266
seq4348	-0.742	-0.402	-0.429	-0.524
seq22727	0.052	0.323	0.644	0.34
seq18832	-1.046	-1.006	-0.766	-0.939
seq5207	0.041	-0.119	0.156	0.026
seq17878	-0.193	-0.245	-0.151	-0.196
seq6887	-1.318	-0.975	-0.894	-1.062
seq18612	-0.012	-0.302	0.37	0.019
seq23654	-0.103	-0.328	0.12	-0.104
seq21457	-0.286	-0.208	0.14	-0.118
seq7716	-0.589	-0.653	-0.812	-0.685
seq8951	-0.506	-0.208	0.111	-0.201
seq13998	0.798	0.976	1.104	0.96
seq17312	-0.755	-1.053	-0.492	-0.766
seq25204	-0.394	-0.66	-0.274	-0.442
seq25726	-0.096	-0.301	0.203	-0.065
seq18382	0.76	0.679	0.547	0.662
seq33874	-0.047	-0.064	0.254	0.048
neg.94.2-	-0.839	-0.935	-0.451	-0.742
seq430	-0.246	-0.25	0.179	-0.106
seq10433	-0.577	-0.753	-0.815	-0.715
seq15775	-0.377	-0.261	0.028	-0.203
seq9477	1.767	1.749	1.907	1.808
seq5720	0.787	0.925	1.176	0.963
seq19307	-0.654	-0.856	-0.556	-0.688
seq27581	-0.604	-0.345	-0.403	-0.451
ENSG00000166902.146.1-	2.157	2.11	2.277	2.182
seq21771	0.969	0.927	1.215	1.037
seq31827.neg7.MYC	-0.516	-0.268	-0.014	-0.266
seq28568	-0.707	-1.031	-0.351	-0.697
seq27399	-0.699	-0.25	-0.174	-0.374
seq1569	-0.319	-0.527	-0.122	-0.322
seq10222	-0.169	-0.377	-0.398	-0.315
seq13641	-0.669	-0.536	-0.512	-0.572
seq6249	0.329	0.178	0.449	0.319
seq22569_shuffled_0	-0.764	-0.747	-1.214	-0.908
seq27149	-0.335	-0.454	0.427	-0.12
seq19470	-1.284	-0.696	-0.659	-0.88
seq8732	0.459	0.399	0.619	0.492
seq21043	-0.924	-0.555	-0.687	-0.722
seq22011	-0.257	-0.665	-0.329	-0.417
seq9960	-0.762	-0.788	-0.602	-0.717
seq5477	0.021	-0.118	0.313	0.072
ENSG00000254087.259.1-	1.496	1.469	1.185	1.383
seq15151	-0.167	-0.643	-0.993	-0.601
seq33407	1.465	1.187	1.339	1.33
seq22642_shuffled_0	-0.424	-0.604	-0.329	-0.452
seq12623	-0.351	-0.543	-0.828	-0.574
seq23180	0.159	-0.11	0.45	0.166
seq28407	-0.036	0.255	0.688	0.302
seq1306	-0.032	-0.053	-0.299	-0.128
seq20198	-0.413	-0.475	-0.044	-0.311
seq5467	-0.21	-0.444	-0.367	-0.34
neg.125.2+	-0.708	-0.816	-0.829	-0.784
seq20463	0.315	0.351	0.695	0.454
seq3112	-0.067	-0.64	-0.815	-0.507
seq23562	-0.855	-0.722	-0.598	-0.725
seq5123	0.555	0.669	0.877	0.7
seq32037	-0.596	-0.581	-0.785	-0.654
seq5516	0.05	0.437	0.659	0.382
seq16541	0.083	-0.131	-0.006	-0.018
seq11607	1.962	1.939	2.161	2.021
seq25144	-1.031	-0.492	-0.098	-0.54
seq14936	-0.275	-0.753	-0.479	-0.502
seq13150	0.107	0.112	0.257	0.158
seq24272	-0.758	-0.366	-0.21	-0.445
seq17205	-1.155	-1.015	-1.035	-1.068
seq23456	-0.15	-0.532	0.048	-0.211
seq19320	0.001	-0.768	-0.418	-0.395
seq3086	-0.879	-1.273	-0.401	-0.851
seq21590	-0.559	-0.914	-1.052	-0.842
seq33631	-0.615	-0.537	-1.033	-0.729
seq10549	0.028	0.223	-0.067	0.061
seq13277	-0.529	-0.369	-0.274	-0.39
seq14478	-1.078	-0.833	-0.829	-0.914
seq26589	-0.149	-0.416	-0.03	-0.198
seq114	0.46	0.52	0.782	0.587
seq18782	-0.763	-0.393	-0.255	-0.47
seq15943	-0.632	-0.698	-0.475	-0.602
seq15747	-0.867	-1.133	-0.527	-0.842
seq1804	-0.308	-0.861	0.233	-0.312
seq5117	-0.876	-0.627	-0.486	-0.663
seq30979	-0.046	-0.39	-0.156	-0.198
seq10588	-0.708	-0.812	-0.628	-0.716
seq907	-0.837	-0.964	-0.649	-0.817
seq32170	0.039	-0.369	-0.122	-0.151
seq23823	-0.343	-0.335	0.321	-0.119
seq1222	-0.782	-0.594	-0.101	-0.493
seq18237	-0.921	-0.909	-0.599	-0.81
seq18863	-0.976	-0.895	-0.559	-0.81
seq10654	-0.879	-0.54	-0.923	-0.781
seq2068	1.018	1.192	1.191	1.134
seq30165	0.623	0.634	1.145	0.8
neg.24.1-	0.8	0.496	0.524	0.607
seq30984	0.123	-0.106	0.176	0.064
seq4053	1.173	0.374	0.677	0.741
seq1347	-0.492	0.265	0.048	-0.06
neg.3.1-	0.161	0.427	0.401	0.33
range_7_4	-1.132	-0.568	-0.705	-0.802
neg.76.1-	0.291	0.617	0.783	0.564
seq31828.neg8.MYC	0.283	0.41	0.846	0.513
seq26539	0.437	0.03	0.551	0.339
seq12296	-0.181	0.172	0.407	0.132
seq18811	-0.524	-0.7	-0.36	-0.528
seq24176	-0.911	-0.823	-0.984	-0.906
seq2796_shuffled_0	-0.899	-0.96	-0.772	-0.877
seq30111	0.562	0.447	0.631	0.547
ENSG00000254087.260.1-	0.257	0.22	0.119	0.199
seq28098	0.378	0.221	0.921	0.507
seq27819	-0.241	-0.126	-0.225	-0.197
seq13350	-1.157	-0.518	-1.028	-0.901
seq17360	-0.837	-0.813	-0.38	-0.676
seq18534	0.167	0.077	0.524	0.256
seq13453	-0.339	-0.058	-0.483	-0.293
seq1570	0.751	0.514	0.887	0.717
seq11920	-0.654	-0.778	-0.656	-0.696
neg.15.1-	-0.669	-0.601	-0.68	-0.65
seq1339	-1.021	-0.732	-0.592	-0.782
seq32061	-0.042	-0.266	-0.237	-0.182
high_2_4	-0.755	-0.782	-0.217	-0.585
seq32027	-0.059	-0.086	0.037	-0.036
seq26474	-0.446	-0.557	-0.056	-0.353
seq12750	-0.386	-0.32	-0.851	-0.519
seq32522	0.081	0.097	0.35	0.176
seq7462	-0.768	-0.989	-0.854	-0.87
seq12801	0.831	0.599	0.483	0.638
seq13545	-0.677	-0.484	-0.585	-0.582
seq5103	0.848	0.798	1.036	0.894
seq3806	0.159	-0.179	0.358	0.113
seq27642	-0.454	-0.588	-0.485	-0.509
seq24854	0.416	0.286	0.62	0.441
seq17852	-0.543	-0.784	-0.656	-0.661
seq27750	0.151	-0.015	0.555	0.23
seq8754	0.553	0.598	1.021	0.724
seq22943	-0.607	-0.516	-0.257	-0.46
seq17062	0.246	0.205	0.275	0.242
seq18470	-0.629	-0.828	-0.304	-0.587
seq13324	0.803	0.521	-0.111	0.405
seq33451	0.32	0.316	0.878	0.505
seq30588	-0.68	-0.758	-0.207	-0.548
seq33084	1.179	1.128	1.158	1.155
neg.88.1+	0.815	0.649	0.82	0.762
seq7098	-0.808	-1.027	-0.815	-0.883
seq9467	-1.144	-0.827	-0.528	-0.833
range_89_8	-0.595	-1.046	-0.647	-0.763
seq23597	-0.443	-0.188	0.059	-0.191
seq29530	-0.039	0.025	0.444	0.144
pos1.MYC	0.379	0.676	0.372	0.476
seq19015	-0.776	-0.705	-0.667	-0.716
neg.93.1+	-0.264	-0.158	-0.086	-0.169
seq34195	-0.723	-0.534	-0.602	-0.62
seq31829.neg9.MYC	-0.89	-0.906	-0.568	-0.788
seq4582	-0.343	-0.435	0.315	-0.154
seq4389_shuffled_0	-0.965	-1.065	-0.947	-0.992
seq2940	-1.105	-0.951	-0.873	-0.976
ENSG00000149485.151.1-	1.285	1.469	1.4	1.385
seq317	1.208	0.839	0.652	0.9
seq25048	-0.446	-0.717	-1.186	-0.783
seq33017	0.312	0.057	0.697	0.356
seq8618	0.855	0.567	0.937	0.786
seq24856	0.077	-0.089	-0.602	-0.205
seq13052	-0.543	-0.592	-0.253	-0.463
seq33477	-0.387	-0.73	-1.037	-0.718
seq17471	-0.191	0.092	0.195	0.032
neg.120.1-	0.593	0.016	1.026	0.545
seq12479	-0.434	-0.39	-0.193	-0.339
seq8800	0.372	0.647	0.898	0.639
seq7864	-0.39	-0.489	-0.509	-0.463
seq26148	0.978	1.218	1.161	1.119
seq4296	1.471	1.631	1.835	1.646
seq28993	-0.974	-0.873	-0.803	-0.883
seq14267	2.262	2.234	2.548	2.348
seq12069	-0.033	-0.556	-0.367	-0.318
seq16110	-1.012	-0.813	-0.742	-0.856
seq18152	1.45	0.975	1.737	1.387
seq18646	0.076	0.276	0.536	0.296
range_35_0	-0.105	-0.534	-0.557	-0.399
seq10842	-0.071	-0.194	0.167	-0.033
seq12840	-0.871	-0.762	-0.755	-0.796
seq14098	-0.798	-0.653	0.072	-0.46
ENSG00000072274.216.1+	0.377	0.498	0.792	0.556
seq30028	-0.199	-0.349	-0.261	-0.27
seq28394	-0.327	-0.318	-0.163	-0.27
high_32_2	-0.863	-1.058	-0.894	-0.938
seq1111	-1.187	-0.913	-0.926	-1.009
neg.56.1-	-0.061	-0.221	-0.178	-0.153
seq3694	-0.215	-0.568	-0.466	-0.416
seq8302	-0.806	-0.889	-0.281	-0.659
seq11821	-0.805	-0.836	-0.881	-0.841
seq30230	1.072	1.32	1.112	1.168
seq14220	-0.768	-0.662	-0.503	-0.644
seq24505	-0.474	-0.436	-0.035	-0.315
seq13091	0.198	0.203	0.479	0.294
seq67	-0.185	-0.488	-0.264	-0.313
seq2437	0.172	0.422	0.828	0.474
seq208	0.006	0.108	-0.008	0.035
ENSG00000005249.240.1+	0.389	0.616	0.431	0.479
seq3420	-0.147	-0.029	0.167	-0.003
seq17396	0.7	0.711	0.789	0.734
seq27259	0.336	0.254	0.5	0.363
seq15808	-0.793	-0.686	-0.921	-0.8
seq26034	0.37	-1.088	-0.371	-0.363
seq30290	-0.832	-1.206	-1.128	-1.055
seq32895	-0.191	-0.245	0.108	-0.109
seq5301	-0.337	-0.784	-0.475	-0.532
seq17888_shuffled_0	-0.526	-0.652	-0.001	-0.393
seq30583	-0.993	-0.947	-1.052	-0.997
seq10973	-0.571	-0.509	-0.125	-0.402
seq5834	-0.925	-0.784	-0.89	-0.866
seq25203	-0.253	-0.249	0.048	-0.151
seq27351	0.595	0.671	0.597	0.621
seq22769	-0.724	-0.393	-0.301	-0.473
seq17210	-0.726	-0.735	-0.962	-0.808
seq31968	-0.607	-0.783	-0.277	-0.556
seq32956	0.594	0.488	0.439	0.507
neg.8.1+	0.211	-0.213	0.195	0.064
seq11259	-0.989	-1.209	-0.325	-0.841
seq15981	-0.422	-0.509	-0.549	-0.493
seq3131	-0.966	-0.662	-0.402	-0.677
seq25499	-0.333	-0.019	0.048	-0.101
seq8394	1.262	1.276	1.539	1.359
seq28298	-0.907	-0.535	-0.762	-0.735
seq16540	1.219	1.149	1.271	1.213
seq22919	-0.439	-0.539	-0.101	-0.36
range_14_7	0.91	1.235	1.075	1.073
seq31914	0.525	0.462	0.633	0.54
seq15579	-0.025	-0.181	-0.088	-0.098
seq23661	-0.36	0.048	0.053	-0.086
seq6246	-0.316	-0.413	-0.693	-0.474
seq27279	-0.262	-0.121	0.06	-0.108
seq24881	-0.885	-0.797	-0.672	-0.785
seq32062	-0.035	-0.503	-0.537	-0.358
seq5990	-0.872	-0.673	-0.787	-0.777
seq18988	-0.559	-0.307	-0.075	-0.313
seq5002	-0.658	-0.51	-0.41	-0.526
seq16360	-0.21	-0.212	-0.433	-0.285
neg.68.1+	-0.295	-0.274	-0.561	-0.377
seq7159	-0.409	-0.269	-0.539	-0.405
seq1747	-0.786	-0.567	-0.5	-0.617
seq20236	-1.295	-0.608	-1.212	-1.038
seq24053	-0.623	-0.723	-0.784	-0.71
ENSG00000102317.269.1-	0.727	0.686	0.797	0.737
seq207	-0.594	-0.607	-0.481	-0.561
seq10828	1.074	0.562	1.01	0.882
seq15759	-0.445	-0.694	-0.107	-0.415
seq20954	0.563	0.684	0.692	0.647
seq33672	-1.047	-0.566	-0.608	-0.74
seq19283	-0.093	0.024	0.332	0.088
seq31786.pos3.MYC	-0.654	-0.766	-0.121	-0.513
seq466	-0.535	-0.915	-0.008	-0.486
range_46_5	-1.036	-0.891	-0.189	-0.705
seq24030	-0.522	-0.616	-0.132	-0.423
seq27765	-0.693	-0.813	-0.712	-0.739
seq30836	1.135	1.139	1.318	1.197
seq13776_shuffled_0	-0.788	-1.036	-0.888	-0.904
neg.127.2+	0.072	-0.706	-0.263	-0.299
seq1477	-0.337	-0.567	-0.665	-0.523
seq13929	-0.27	-0.185	0.254	-0.067
seq5596	0.967	1.159	1.343	1.156
ENSG00000124882.226.1-	0.942	0.91	1.059	0.97
seq20139	-0.76	-0.573	-0.148	-0.494
seq12404	0.085	-0.439	-1.034	-0.463
seq10146	0.629	0.139	-0.543	0.075
seq11175	0.219	0.182	0.784	0.395
seq26339	-0.593	-0.686	-0.411	-0.563
seq20056	-0.655	-0.26	-0.418	-0.444
seq14846	1.407	1.505	1.344	1.419
seq21818	-1.153	-0.862	-0.218	-0.744
seq4589	-0.639	-0.456	-0.588	-0.561
seq21960	-0.701	-0.468	-0.353	-0.507
seq13765	-0.539	-0.971	-0.324	-0.611
seq28652	1.707	1.68	1.976	1.788
seq11723	-0.032	-0.128	0.264	0.035
controlhigh_17_2	0.477	0.398	1.064	0.646
seq20493	-1.076	-0.962	-0.853	-0.964
seq29581	-0.692	-0.373	-0.689	-0.584
seq20622	0.111	0.115	0.197	0.141
seq5567	1.075	0.471	1.663	1.07
seq30254	-0.005	-0.097	0.65	0.183
seq14695	-0.306	-0.007	0.321	0.003
seq24039	-0.489	-0.331	-0.093	-0.304
seq711	0.947	0.989	1.163	1.033
seq835	-0.103	-0.568	-0.005	-0.225
seq29360	0.065	-0.711	-0.431	-0.359
seq90	0.22	0.357	0.387	0.322
seq31116	-0.673	-0.773	-0.967	-0.804
seq13136	1.198	0.867	1.171	1.079
seq6686	-1.048	-0.963	-0.683	-0.898
seq5532.beta	0.471	0.403	0.481	0.452
seq185	-1.469	-1.598	-1.223	-1.43
seq24695	-0.327	-0.284	0.171	-0.147
seq15028	-0.579	-0.441	-0.314	-0.445
seq3506	2.03	1.859	1.759	1.883
seq22401	-0.92	-0.651	-0.186	-0.586
seq22249	-0.576	-0.607	-0.098	-0.427
seq31026	-0.544	-0.503	-0.127	-0.391
seq31510	-0.417	-0.514	0.022	-0.303
neg.19.1-	1.599	1.157	1.356	1.371
seq10569	-0.059	-0.372	-0.199	-0.21
seq16169	-0.211	-0.022	0.033	-0.067
seq34357	-0.9	-0.55	-0.824	-0.758
seq16625	1.345	1.231	1.314	1.296
seq24734	-0.871	-1.006	-1.191	-1.023
seq31891	-0.275	-0.881	0	-0.385
seq14144	-0.902	-0.586	-0.701	-0.729
ENSG00000196776.211.1+	0.139	-0.112	-0.11	-0.028
seq11854	-0.563	-0.928	-1.122	-0.871
seq9916	0.895	0.69	0.748	0.778
seq26185	-0.349	-0.523	-0.92	-0.597
seq6767	-0.851	-0.829	-1.162	-0.948
high_72_4	-0.309	-0.414	-0.39	-0.371
seq9649	-0.57	-0.157	-0.423	-0.383
seq14536	-0.647	-0.483	-0.805	-0.645
seq2467	-0.219	-0.507	0.068	-0.219
seq18453	-0.392	-0.548	-0.91	-0.617
seq4202	-0.717	-0.786	-0.705	-0.736
seq18215	-0.711	-0.709	-0.358	-0.592
seq19323	-0.905	-1.001	-0.568	-0.825
seq6953	2.049	1.96	2.234	2.081
seq22975	-0.282	-0.138	-0.715	-0.378
seq30958	-1.095	-0.603	-0.411	-0.703
seq34056	-0.571	-0.489	-0.89	-0.65
seq19211	0.253	0.46	-0.127	0.195
seq20651	-0.461	-0.656	0.033	-0.361
seq31885	0.067	0.386	0.314	0.256
seq2321	0.377	0.296	0.495	0.389
seq29023	-0.855	-0.764	-0.356	-0.658
seq31749	0.081	0.294	-0.018	0.119
seq5176	-0.27	-0.413	-0.563	-0.415
seq18640	-0.374	-0.44	-0.436	-0.416
seq4339	-0.798	-1.049	-0.403	-0.75
seq2176	-1.025	-1.174	-1.122	-1.107
seq29272	-0.226	-0.401	-0.156	-0.261
seq16032	-0.036	-0.03	0.132	0.022
seq2886	1.471	1.44	1.51	1.474
neg.46.1-	0.575	0.544	0.575	0.565
seq34358	0.557	0.391	0.694	0.547
seq26861	-0.608	-0.773	-0.279	-0.553
seq24449	-1.084	-0.935	-0.326	-0.782
seq29933	-0.884	-0.99	-0.197	-0.691
seq30905	1.001	0.468	0.604	0.691
seq3975	0.113	0.267	0.721	0.367
seq22871	-0.908	-0.97	-0.441	-0.773
seq9669	-0.579	-0.965	-1.349	-0.965
seq9447	2.355	2.198	2.64	2.398
seq13600	-0.788	-1.026	-0.836	-0.883
ENSG00000117174.189.1-	0.481	0.345	0.72	0.515
seq29033	-1.193	-0.406	-0.491	-0.697
neg.82.1+	-0.369	0.043	0.281	-0.015
seq31328	-0.159	-0.422	-0.508	-0.363
seq23824	-1.041	-0.973	-0.583	-0.866
seq28087	-0.513	-0.535	-0.039	-0.362
seq20403	-0.061	0.135	0.182	0.085
seq31003	-0.989	-0.902	-1.046	-0.979
seq12237	-0.957	-0.76	-0.708	-0.808
ENSG00000135821.155.1+	0.925	0.953	0.726	0.868
seq11242	0.965	0.834	1.377	1.059
seq33599	-0.562	-0.21	0.119	-0.218
neg.31.1+	0.758	0.695	1.146	0.866
seq8626	-0.477	-0.184	-0.105	-0.255
seq5115	-0.165	-0.443	-0.128	-0.245
seq7925	-1.688	-0.962	-0.917	-1.189
seq23900	1.077	1.174	1.084	1.111
range_10_4	-1.49	-0.755	-0.959	-1.068
seq26004	0.44	-0.253	0.064	0.084
seq28421	-0.256	-0.195	0.16	-0.097
seq31649	-0.665	-0.753	-0.9	-0.772
seq27206	-0.469	-0.937	-0.833	-0.746
seq17275	-0.673	-1.147	-0.692	-0.837
controlhigh_47_4	0.62	0.187	0.797	0.535
seq4220	-0.89	-0.511	-0.598	-0.666
seq16382	-0.728	-0.831	-0.638	-0.732
seq28487	-0.574	-0.778	-0.548	-0.633
seq17159_shuffled_0	-0.877	-0.578	-0.742	-0.733
neg.25.1-	0.256	0.296	0.26	0.271
seq29803	-0.2	-0.339	-1.056	-0.532
seq14753	-0.436	-0.368	-0.494	-0.433
neg.53.1-	-0.859	-0.958	-0.742	-0.853
seq2990	0.399	0.286	0.915	0.534
seq27292	-0.083	-0.261	-0.457	-0.267
seq12739	1.174	1.391	1.782	1.449
neg.39.1+	0.761	0.621	0.506	0.629
seq32241	-0.355	-0.306	-0.019	-0.227
seq30899	-0.296	-0.545	-0.182	-0.341
seq29364	-0.525	-0.72	-0.098	-0.448
seq19409	-0.472	-0.527	-0.283	-0.428
seq15682	0.526	0.253	0.36	0.38
seq27186	-0.673	-0.634	-0.344	-0.55
seq32239	0.59	-0.038	0.419	0.323
seq17033	0.172	0.331	0.784	0.429
seq4935	-0.326	0.173	0.062	-0.03
seq19487	0.04	-0.175	0.139	0.001
neg.96.1+	0.023	0.261	0.278	0.187
neg.85.1-	-0.506	-0.269	-0.583	-0.453
seq17049	-0.283	-0.472	-0.031	-0.262
ENSG00000109255.221.1-	-0.606	-1.16	-1.073	-0.946
seq17020	-0.415	0.372	0.651	0.203
seq28549	-0.509	-0.056	-0.128	-0.231
seq20911	-0.707	-0.423	-0.511	-0.547
seq11446	0.238	0.125	0.09	0.151
seq30413	0.168	-0.168	0.415	0.138
seq28060	-0.184	-0.117	0.122	-0.059
seq9223	1.155	1.034	0.82	1.003
seq15644	1.653	1.477	1.243	1.458
seq5941	0.326	0.454	0.68	0.487
seq13868	-0.933	-1.05	-0.689	-0.891
seq10541	-0.916	-0.254	-0.715	-0.629
seq32696	-0.339	-0.509	0.029	-0.273
seq11579	-0.266	-0.061	0.005	-0.107
seq9266	-0.201	-0.203	-0.332	-0.245
seq19680	-0.498	-0.548	-0.64	-0.562
seq25404	-0.107	-0.068	0.248	0.024
seq17220	-0.718	-0.54	-0.253	-0.504
seq17092	-0.566	-0.567	-0.709	-0.614
seq6165	-0.465	-0.302	0.229	-0.179
seq8409	-0.593	-0.392	-0.411	-0.465
seq29783	-0.306	-0.178	-0.495	-0.326
seq31504	-0.242	-1.43	-1.264	-0.979
range_59_0	-0.951	-0.888	-1.015	-0.951
seq15887	0.167	-0.236	0.302	0.078
seq17423	-0.857	-0.564	-0.396	-0.606
seq12857	0.823	0.928	1.043	0.931
seq25208	0.208	0.057	-0.229	0.012
seq5728	-0.341	-0.299	-0.549	-0.396
seq10353	0.084	-0.11	0.561	0.178
seq22518	-1.04	-0.944	-0.54	-0.841
seq19925	0.894	1.24	1.374	1.169
seq28207_shuffled_0	-0.508	-0.804	-0.38	-0.564
seq19721	-0.578	-0.672	-0.371	-0.54
seq12008	-0.11	-0.093	-0.52	-0.241
seq12198	0.901	0.904	1.526	1.11
seq1661	-0.8	0.071	0.074	-0.219
seq25831	0.604	0.564	0.5	0.556
seq28418	-0.604	-0.463	-0.419	-0.495
seq8318	-0.844	-1.044	-0.274	-0.72
seq7556	-0.437	-0.504	-0.094	-0.345
seq19999	-0.249	-0.045	-0.078	-0.124
seq13466	-0.217	-0.26	0.014	-0.154
seq3330	-0.642	-0.739	-0.48	-0.62
seq26288	-0.214	-0.488	-0.527	-0.41
seq29646	-0.624	-0.633	-0.583	-0.613
seq20583	-0.896	-0.906	-0.866	-0.889
seq1305	2.895	2.745	3.17	2.937
ENSG00000111906.230.1-	-0.585	-0.743	-0.238	-0.522
seq25810	0.913	1.144	1.207	1.088
seq3838	-0.435	-0.519	0.019	-0.312
seq26712	-0.849	-1.003	-0.734	-0.862
range_72_6	-0.632	-1.278	-1.174	-1.028
seq3323	1.563	1.588	1.837	1.663
seq12952	-0.158	-0.108	0.299	0.011
seq13351	-0.254	-0.445	0.161	-0.179
seq28901	-0.519	-0.32	-0.237	-0.359
seq28756	0.696	0.473	0.606	0.592
ENSG00000138678.227.1+	0.119	0.037	0.087	0.081
seq2133	-0.812	-0.818	-0.675	-0.768
seq14979	-0.247	-0.066	-0.274	-0.195
seq134	0.208	0.087	0.127	0.141
seq28748	-0.69	-1.199	-0.918	-0.936
seq10967	-0.622	-0.722	-0.936	-0.76
seq22118	-0.178	-0.151	-0.083	-0.137
seq5692	0.49	0.397	0.197	0.361
seq29349	-1.034	-0.897	-0.927	-0.953
seq5320	-0.511	-0.425	-0.1	-0.345
seq19341	-0.386	-0.554	-0.19	-0.376
seq16712_shuffled_0	-1.13	-0.975	-0.789	-0.965
seq17421	-0.711	-0.204	-0.17	-0.362
seq26447	-1.139	-1.071	-1.217	-1.142
seq30195	-0.756	-0.641	-0.438	-0.612
seq27483	-0.636	-0.683	-0.234	-0.518
seq9160	0.668	0.673	0.603	0.648
seq31836.neg10.MYC	-1.009	-1.058	-0.99	-1.019
seq5060	1.339	1.282	1.517	1.379
seq34338	1.052	0.835	0.549	0.812
seq9436	-0.786	-0.249	-0.429	-0.488
seq26822	-0.293	-0.867	-0.054	-0.405
seq30260	-0.458	-0.287	-0.49	-0.412
seq27976	-1.263	-1.014	-0.909	-1.062
seq33860	-0.433	-0.535	-0.609	-0.526
seq11722	-0.469	-0.202	-0.172	-0.281
seq25879	-0.687	-0.76	-0.108	-0.518
seq7309	0.246	0.028	0.261	0.178
seq21532	1.292	1.196	0.931	1.14
ENSG00000163734.225.3+	0.014	0.124	0.266	0.135
high_9_1	-0.786	-0.413	-0.326	-0.508
seq4836	-0.72	-0.643	-0.917	-0.76
seq25034	-1.082	-0.844	-0.47	-0.799
seq31080	0.194	1.115	0.549	0.62
seq11498	-0.572	-0.638	-0.47	-0.56
seq9970	-0.58	-0.426	-0.124	-0.377
high_65_8	-0.92	-0.944	-0.991	-0.952
seq31878_shuffled_0	-1.077	-0.748	-0.997	-0.941
seq8317	-0.643	-0.411	-0.228	-0.428
seq28222	0.436	0.002	0.299	0.246
seq14640	0.428	0.536	0.781	0.582
seq20752	0.438	-0.035	0.077	0.16
ENSG00000136732.200.1+	0.137	0.416	0.234	0.263
seq3821	-1.068	-1.022	-0.745	-0.945
seq1389	0.665	0.387	0.069	0.374
seq28787	-0.851	-0.386	-0.657	-0.631
seq31916	-0.087	-0.111	-0.253	-0.15
range_8_5	-1.284	-0.665	-0.419	-0.789
seq17322	-0.335	-0.642	-0.477	-0.485
seq16192	-0.197	-0.553	-0.961	-0.57
seq20855	-0.755	-0.278	-0.345	-0.46
seq4799	0.141	-0.083	0.395	0.151
seq22347	0.199	0.306	0.482	0.329
seq13863	-0.645	-0.594	-0.397	-0.545
seq30794	0.57	0.261	0.292	0.374
seq22222	-0.821	-0.734	-0.545	-0.7
ENSG00000181610.185.2+	-0.491	-0.566	-0.684	-0.58
seq18944	-0.519	-1.168	-0.432	-0.706
seq3547	0.356	0.622	0.862	0.613
seq30286	-0.709	-0.834	-0.765	-0.769
seq1134	-0.925	-0.578	-1.147	-0.883
seq18865	-0.777	-0.779	-0.257	-0.605
seq16661	1.288	0.775	0.869	0.978
seq1138	-1.02	-0.672	-0.371	-0.688
seq6985	-0.35	-0.507	-0.021	-0.293
seq11299	0.332	0.456	0.301	0.363
seq7512	-0.779	-0.578	-0.473	-0.61
seq20191	-0.463	-0.353	-0.079	-0.299
seq33522	1.034	0.669	1.663	1.122
seq15486	-0.042	0.014	-0.093	-0.041
seq2980	-0.506	-0.58	-0.6	-0.562
seq15945	0.805	1.028	0.578	0.804
seq4894	-0.298	-0.919	-0.81	-0.676
seq7828	-0.717	-1.033	-0.431	-0.727
seq6957	0.22	0.393	0.752	0.455
seq17035	-0.413	0.084	-0.617	-0.315
seq31405	0.503	0.278	0.863	0.548
seq6817_shuffled_0	-1.294	-0.601	-0.537	-0.81
seq18341	0.671	0.509	0.59	0.59
seq32742	0.06	0.061	0.458	0.193
seq10017	0	0.084	0.772	0.286
seq7806	0.494	0.01	-0.097	0.135
seq20107	-0.504	-0.22	0.039	-0.228
seq26908	-0.335	-0.473	-1.103	-0.637
seq3956	0.21	-0.393	0.059	-0.041
seq3194	1.076	1.202	1.58	1.286
seq10184	-1.068	-0.342	-0.049	-0.486
seq25321	-0.278	-0.236	0.132	-0.127
seq4450	-0.625	-0.696	-0.234	-0.518
seq33424	-0.581	-0.266	-0.751	-0.532
seq13032	-0.299	-0.451	-0.128	-0.293
seq12402	0.699	0.631	0.781	0.704
seq16249	-0.602	-0.679	-0.181	-0.488
seq9474	-1.529	-0.998	NA	-1.264
range_40_6	-0.585	-0.205	-0.143	-0.311
seq11396	1.261	1.219	1.217	1.232
seq24912_shuffled_0	-1.079	-1.135	-0.596	-0.937
seq422	-0.129	-0.245	-0.054	-0.142
seq31451	-0.582	-0.67	-0.351	-0.534
seq29236	-0.524	-0.374	-0.766	-0.555
seq9620	0.776	0.273	0.372	0.474
seq10743	-0.076	0.16	0.189	0.091
seq18790	-0.521	-0.585	-0.344	-0.483
seq9555	-0.191	-0.283	0.241	-0.078
seq14333	1.214	0.791	0.986	0.997
seq33721	0.685	-0.076	0.311	0.307
seq11296	-1.11	-0.798	-1.296	-1.068
seq31671	0.158	0.115	0.36	0.211
seq19658	0.147	0.224	0.335	0.235
seq33280	-0.209	-0.461	-0.225	-0.298
seq4599	-0.304	-0.216	-0.561	-0.36
neg.81.2+	-0.879	-1.077	-0.607	-0.854
ENSG00000143811.167.1-	0.21	0.404	-0.114	0.167
seq25554	0.247	0.513	0.647	0.469
seq6567	-0.139	-1.094	0.002	-0.41
seq26151	-0.75	-1.093	-0.239	-0.694
seq3190	-0.535	-0.681	-0.234	-0.483
seq2450	-0.046	-0.586	-0.228	-0.286
seq2035	0.197	0.19	0.38	0.256
seq22485	0.519	0.208	0.21	0.313
neg.70.1-	-0.021	-0.403	-0.07	-0.164
seq26247	-0.663	-0.311	-0.483	-0.486
seq2867	1.664	1.473	1.898	1.679
seq22745	-1.128	-0.815	-1.219	-1.054
seq4009	-0.324	0.003	0.284	-0.012
high_91_0	-0.328	-0.063	-0.041	-0.144
seq25059	0.028	0.354	1.048	0.477
seq3685	0.326	0.383	0.412	0.374
seq22425	-0.718	-0.509	-1.103	-0.777
seq24408	-0.589	-0.614	-0.597	-0.6
seq21397	-0.99	-0.371	-0.69	-0.684
seq13588	-0.729	-0.928	-0.801	-0.819
seq23544	-1.081	-0.827	-0.859	-0.922
seq6061	-0.301	-0.454	-0.193	-0.316
seq633	0.69	0.505	0.799	0.665
seq6629	-0.441	-0.569	-0.504	-0.505
seq17030	-0.918	-0.762	-0.571	-0.751
seq18287	0.017	-0.342	-0.12	-0.148
seq32246	-0.697	-0.89	-0.43	-0.672
seq13251	-0.812	-0.964	-0.765	-0.847
seq13138	-0.029	0.205	0.106	0.094
ENSG00000166669.176.1-	0.581	0.454	0.85	0.629
seq18067	-0.319	-0.309	0.27	-0.119
seq20576	-0.864	-0.412	-0.526	-0.601
seq28533	0.199	0.299	-0.158	0.113
seq29952	1.017	1.345	1.566	1.309
seq17161	0.031	-0.333	-0.055	-0.119
seq24356	1.274	1.599	1.677	1.517
seq7383	-0.688	-0.457	-0.445	-0.53
seq32276	-1.047	-0.819	-0.961	-0.942
seq30855	-0.75	-0.425	-0.584	-0.586
seq29332	-0.541	-0.613	-0.207	-0.454
seq3596	-0.741	-0.995	-1.116	-0.951
seq21134	-0.452	-0.585	-0.198	-0.412
seq1492	0.479	0.435	0.654	0.523
seq27024	-0.808	-0.672	-0.147	-0.542
seq26220	-1.153	-0.713	-0.498	-0.788
seq14337	0.794	0.726	1.016	0.846
range_45_1	-0.381	-0.769	-0.768	-0.639
seq4249	-1.001	-0.591	-1.183	-0.925
seq2630	-0.264	-0.798	-0.635	-0.566
seq29393	-1.325	-0.939	-0.849	-1.038
ENSG00000254087.260.1+	-0.549	-0.317	0.301	-0.188
seq34035	-0.276	-0.394	-0.193	-0.288
seq22642	-0.324	-0.359	-0.279	-0.321
seq4264	0.615	0.799	1.115	0.843
seq3791	0.575	0.789	0.579	0.648
seq17569	-1.08	-0.656	-1.041	-0.926
seq3916	0.827	0.55	1.04	0.806
seq3289	-0.302	-0.235	-0.032	-0.19
seq5616	-1.42	-0.54	-1.088	-1.016
seq27517	1.152	1.074	1.264	1.163
neg.33.1-	-0.632	-0.5	-0.278	-0.47
seq2581	1.663	1.623	1.8	1.695
seq19037	-0.321	-0.131	-0.204	-0.218
seq31691	0.768	0.95	0.575	0.764
seq31450	0.362	0.265	0.368	0.332
seq15476	-0.611	-0.418	-0.078	-0.369
seq29303	-0.826	-0.209	-0.301	-0.445
seq19356	0.018	-0.1	-0.214	-0.098
seq18121	0.702	0.7	2.785	1.396
seq5258	0.441	0.287	0.503	0.41
seq19752	-0.272	-0.099	-0.001	-0.124
neg.27.1+	-0.171	-0.365	-0.64	-0.392
seq9178	0.881	1.044	0.781	0.902
seq16738	0.496	0.224	0.774	0.498
high_1_2	-1.081	-1.066	-0.916	-1.021
seq7412	-0.759	-0.666	-0.116	-0.514
seq13739	-0.564	-0.33	-0.339	-0.411
seq20302	-0.442	-0.101	-0.08	-0.208
seq25369	-0.536	-0.7	-0.545	-0.594
seq32275	-1.25	-0.95	-0.774	-0.991
high_67_1	0.174	0.297	0.543	0.338
seq25396	0.024	0.156	0.169	0.117
seq15976	1.842	1.581	2.069	1.831
seq26670	-0.199	-0.069	0.164	-0.035
seq24506_shuffled_0	-1.22	-0.309	-1.263	-0.931
seq3600	-0.023	-0.597	-0.074	-0.231
seq21237	-1.005	-0.893	-0.73	-0.876
ENSG00000173821.186:ENSG00000141543.187.1+	0.821	0.538	1.503	0.954
seq30645	0.037	0.067	-0.44	-0.112
seq12401	0.694	0.595	0.221	0.503
seq9907	1.471	1.149	1.23	1.283
seq23352	0.347	0.026	-0.034	0.113
seq12036	0.05	-0.156	0.065	-0.014
neg.83.1+	0.409	0.036	0.629	0.358
seq7385	-1.118	-1.036	-0.842	-0.999
seq10963	-1.015	-0.683	-0.456	-0.718
ENSG00000164442.231.1+	-0.075	-0.073	-0.225	-0.124
seq6425	-0.045	-0.431	0.129	-0.115
neg.90.1+	0.144	0.091	0.122	0.119
seq13379	-0.442	-0.45	-0.16	-0.351
seq25558	0.587	0.341	0.594	0.507
seq26500	-0.476	-0.424	-0.505	-0.468
seq30564	-0.404	-0.522	0.215	-0.237
seq13465	-0.397	-0.249	-0.351	-0.332
seq20200	-0.027	-0.227	-0.148	-0.134
seq32094_shuffled_0	-1.119	-1.045	-1.131	-1.098
seq32228	-0.881	-0.342	-1.902	-1.042
seq14063	-0.158	0.077	-0.415	-0.165
seq10797	-0.815	-0.365	-0.546	-0.575
seq897	-0.714	-0.604	-0.213	-0.511
seq11824	0.15	-0.224	0.456	0.127
seq14750	0.149	0.08	0.123	0.117
seq26548	1.977	2.013	2.195	2.062
seq3023	-0.5	-0.652	0.06	-0.364
seq16913	-0.623	-0.915	-0.853	-0.797
seq8379	-0.186	-0.628	-0.411	-0.408
ENSG00000143811.167.1+	0.543	0.391	0.853	0.596
seq26820	0.455	0.563	0.866	0.628
seq28461	0.046	0.171	0.345	0.187
seq29471	0.413	0.258	0.395	0.356
seq18518	-0.404	-0.652	-0.257	-0.438
seq14459	1.298	1.302	1.215	1.272
seq29014	0.604	0.402	0.358	0.455
ENSG00000132591.179.2+	-0.26	0.211	-0.186	-0.078
seq18174	-0.806	-0.552	-0.561	-0.64
seq21309	-0.507	-0.476	-0.526	-0.503
seq32806	-0.579	-0.264	-0.435	-0.426
seq6198	-0.607	-0.575	-0.83	-0.671
seq31652	-1.179	-0.93	-0.726	-0.945
neg.91.1-	-0.67	-0.328	-0.26	-0.419
seq17844	-0.316	-0.044	0.096	-0.088
seq2582	0.003	-0.04	0.035	-0.001
seq8784	-0.725	-0.936	-0.71	-0.79
seq18255	-0.295	0.032	-0.351	-0.205
seq21577	-1.024	-0.643	-1.066	-0.911
seq24519	0.798	0.56	0.89	0.749
range_19_7	-0.618	-0.533	-0.002	-0.384
seq8274	-0.435	-0.239	0.344	-0.11
seq23907	-0.441	-0.352	-0.352	-0.382
seq21695	-0.457	-0.758	-0.18	-0.465
seq17374	-1.096	-0.78	-0.379	-0.752
seq32458	-0.583	-0.44	-0.797	-0.607
seq4820	0.417	0.709	0.857	0.661
seq20814	-0.188	-0.099	0.035	-0.084
seq3638	-0.734	-0.189	-0.593	-0.505
controlhigh_0_0	-0.792	-0.651	-0.373	-0.605
seq3267	-0.355	-0.78	-0.697	-0.611
high_66_6	-0.838	-0.813	-0.481	-0.71
seq31103	-0.746	-0.478	-0.661	-0.628
seq28084	-0.756	-0.404	-0.216	-0.458
seq13630	0.643	0.911	1.164	0.906
seq26441	-0.341	-0.23	-0.463	-0.345
seq15402	-0.879	-0.671	-0.559	-0.703
seq19795	0.185	-0.289	0.132	0.009
seq20927	0.252	0.086	-0.211	0.042
seq17662	-1.182	-0.885	-0.591	-0.886
seq4788	-0.649	-0.682	-0.142	-0.491
seq25126	-0.422	-0.23	-0.162	-0.271
seq23	-0.45	-0.187	-0.212	-0.283
seq17814	-0.291	-0.425	-0.234	-0.316
ENSG00000050628.178.1-	-0.937	-0.728	-0.522	-0.729
seq6501	-0.476	-0.746	-0.737	-0.653
controlhigh_13_6	-0.449	-0.955	-0.832	-0.745
seq4795	-0.156	0.235	0.093	0.057
seq26810_shuffled_0	-1.123	-0.938	-0.936	-0.999
seq14031	-0.868	-0.723	-0.522	-0.704
neg.71.1-	0.167	-0.312	0.526	0.127
seq23351	-0.692	-0.586	-0.099	-0.459
seq3914	0.824	0.4	0.308	0.511
seq805	-0.33	-0.275	-0.199	-0.268
seq5381	-0.412	-0.734	-0.745	-0.63
seq18901	-0.584	-0.325	-0.44	-0.45
seq24447	-0.516	-0.474	-0.642	-0.544
seq31481	-0.471	-0.813	-0.575	-0.619
seq26969	-0.785	-0.356	-0.089	-0.41
seq6428	-0.27	-0.191	-0.306	-0.256
seq30636	-1.375	-0.776	-0.263	-0.805
seq28975	1.04	0.684	1.045	0.923
seq1383	-0.743	-0.947	-0.242	-0.644
seq23013	0.309	0.407	0.535	0.417
seq19873	1.485	1.896	1.811	1.73
seq16240_shuffled_0	-0.901	-0.766	-0.332	-0.666
seq13496	0.29	0.253	0.815	0.452
seq24938	0.506	0.185	-0.084	0.202
seq30798	-0.87	-0.822	-0.605	-0.766
seq1666	-0.975	-0.905	-0.288	-0.722
seq14163	1.24	0.988	1.029	1.086
seq15585	1.015	1.026	1.097	1.046
seq1022	0.677	0.44	0.532	0.55
seq4719	-0.077	-0.218	-0.098	-0.131
seq27754	-0.401	-0.063	-0.111	-0.192
seq16060	-0.316	-0.249	-0.13	-0.232
seq26974	0.002	-0.194	0.279	0.029
seq24477	0.896	0.609	0.022	0.509
seq17234	-0.483	-0.339	-0.056	-0.292
seq26810	0.558	0.258	0.516	0.444
high_41_7	-1.148	-0.997	-0.776	-0.974
seq3191	0.163	0.232	0.925	0.44
seq28104	-0.874	-0.89	-0.554	-0.773
seq11396_shuffled_0	-0.976	-0.903	-0.545	-0.808
seq29113	-0.24	0.045	0.406	0.071
seq16222	-0.678	-1.258	-0.674	-0.87
range_79_7	-0.529	-1	-0.542	-0.69
seq2290	-1.203	-1.185	-1.186	-1.191
seq14285	-0.265	-0.523	-0.66	-0.483
range_91_7	-0.984	-0.53	-0.554	-0.689
seq14065	-0.937	-0.726	-1.328	-0.997
seq10759	0.004	-0.325	0.338	0.006
seq8056	-0.622	-0.679	-0.378	-0.56
seq15106	-0.294	-0.51	-0.279	-0.361
seq22429	-0.833	-0.974	-0.78	-0.862
seq12724	-0.29	1.357	0.713	0.593
seq32951	-0.637	-0.64	-0.028	-0.435
ENSG00000166902.146.1+	1.637	1.453	1.707	1.599
seq28207	-0.438	-0.641	-0.177	-0.419
seq30487	0.717	1.002	0.992	0.904
seq19819	0.348	0.798	0.734	0.626
seq31176	-0.868	-0.772	-0.698	-0.779
seq556	-0.705	-0.975	-0.542	-0.741
seq6150	1.269	1.377	1.946	1.531
seq31240	-0.459	-0.413	-0.025	-0.299
seq19462	-1.057	-1.026	-0.974	-1.019
seq14674	0.665	-0.117	0.632	0.393
seq17139	-0.614	-0.435	-0.702	-0.584
seq32863	-0.343	-0.34	0.266	-0.139
seq15317	1.126	1.556	1.759	1.48
seq31259	-1.111	-0.759	-0.315	-0.728
seq18335	0.254	0.244	0.353	0.284
seq31349	-0.621	-0.867	-0.762	-0.75
seq26569	-0.765	-0.786	-0.94	-0.83
seq8494	-0.66	-0.559	-0.356	-0.525
seq847	-0.085	-0.616	-0.205	-0.302
seq21974_shuffled_0	-1.226	-0.834	-0.576	-0.878
seq7852	-0.618	-0.386	-0.385	-0.463
seq15370	0.569	0.235	0.643	0.482
range_6_1	-0.909	-0.678	-0.81	-0.799
seq3737	1.277	1.605	1.526	1.469
seq28281	-0.349	-0.695	-0.352	-0.465
seq25846	-0.45	-0.341	0.22	-0.19
seq15452	0.641	0.736	0.36	0.579
seq26348	-0.78	-0.806	-0.279	-0.622
seq15318	-0.045	-0.372	-0.208	-0.208
seq5175	0.358	-0.001	-0.174	0.061
seq12424	-0.734	-0.709	-0.461	-0.634
controlhigh_4_2	0.163	-0.01	0.249	0.134
seq32613	-0.937	-0.505	-0.372	-0.605
seq20739	0.243	0.231	0.3	0.258
seq2069	-0.696	-0.892	-0.838	-0.809
seq20180	1.748	1.509	1.705	1.654
seq21259	-0.361	-0.197	0.124	-0.145
seq25505	0.335	0.515	0.581	0.477
seq4828	0.612	0.483	0.873	0.656
seq19531	-0.066	0.07	0.256	0.086
seq25674	-0.56	-0.922	-0.695	-0.726
seq23023	-0.145	-0.066	0.213	0.001
seq31243	-0.318	-0.406	-0.685	-0.47
seq24844	-0.786	-0.507	0.008	-0.429
neg.92.1+	-0.116	0.007	-0.278	-0.129
seq24960	0.699	0.589	1.054	0.781
seq11486	-0.435	-0.795	-0.385	-0.538
seq729	1.02	1.336	1.127	1.161
seq15314	0.584	0.478	1.006	0.689
seq28903	-0.296	0.147	0.208	0.02
seq31460	0.13	0.41	0.362	0.301
seq20957	-0.99	-0.64	-0.659	-0.763
seq21647	-0.295	-0.271	-0.048	-0.205
seq24203	-0.14	-0.104	-0.285	-0.176
seq8615	0.025	-0.099	-0.171	-0.082
seq32091	-0.282	-0.361	-0.772	-0.471
seq3740	0.768	0.932	0.806	0.835
seq17281	0.433	0.271	0.338	0.347
seq26333	-0.763	-0.563	-0.826	-0.717
seq17543	-0.805	-0.895	0.032	-0.556
seq18961	-0.643	-0.644	-0.641	-0.642
seq29613	-0.776	-0.52	-0.092	-0.463
seq7011	-1.362	-0.845	-0.297	-0.835
seq24758	-0.967	-1.206	-0.954	-1.043
seq3403	0.427	0.406	0.502	0.445
seq673	-0.676	-0.665	-0.82	-0.72
seq920	-1.043	-0.417	-0.265	-0.575
seq31782	-0.701	-0.728	-0.496	-0.642
seq33822	-0.886	-0.937	-1.017	-0.947
seq14604	-0.449	-0.634	-0.274	-0.452
seq31502	0.126	0.056	0.246	0.143
seq32815	-0.955	-0.742	-0.966	-0.887
seq22366	-0.203	-0.13	0.034	-0.1
seq14018_shuffled_0	-1.348	-1.059	-0.785	-1.064
seq30518	-0.92	-0.214	-1.171	-0.768
seq23038	-0.031	-0.053	0.114	0.01
ENSG00000149547.133:ENSG00000149557.134.1-	0.034	0.121	0.837	0.33
seq3501	-0.387	-0.715	-0.052	-0.385
seq3805	0.368	0.223	0.592	0.394
seq11224	1.49	1.457	1.249	1.399
seq32713	0.48	0.29	0.538	0.436
seq18092	-1.133	-0.75	-0.988	-0.957
seq28193	-0.943	-0.536	-0.759	-0.746
seq842	-1.038	-0.853	-0.721	-0.87
seq28242	-0.766	-0.682	-0.984	-0.81
seq12176	-0.342	-0.555	-0.262	-0.386
seq22928	-0.622	-0.997	-0.733	-0.784
seq12384	-0.597	-0.294	0.137	-0.251
neg.14.1+	0.173	-0.149	0.272	0.099
seq5591_shuffled_0	-0.725	-0.998	-1.921	-1.215
seq23378	-0.795	-0.687	-0.452	-0.645
seq26406	-0.797	-0.438	-0.882	-0.706
seq345	-0.601	-0.613	-0.811	-0.675
seq1473	-0.86	-0.836	-1.252	-0.983
seq21054	-0.27	-0.391	-0.375	-0.345
ENSG00000205542.265.1+	0.643	0.737	0.153	0.511
seq6336_shuffled_0	-0.952	-0.987	-1.107	-1.015
seq2174	-0.315	-0.952	-0.937	-0.735
seq23564	0.332	0.636	0.859	0.609
seq4428	-0.864	-0.707	-0.468	-0.68
seq15318_shuffled_0	-0.524	-0.844	-0.572	-0.647
seq32598	1.125	0.721	1.002	0.949
seq33277	-0.249	-0.288	-0.551	-0.363
seq21428	-0.405	-0.708	-0.77	-0.628
seq6809	-0.791	-0.764	-0.695	-0.75
seq8058	-0.802	-0.554	-0.497	-0.618
seq21344	-0.156	-0.393	-0.378	-0.309
seq19325	0.956	0.843	0.663	0.821
seq660	-1.087	-0.652	-0.831	-0.856
seq4608	-0.504	-0.786	-0.335	-0.542
seq15694	-0.661	-0.682	-0.454	-0.599
neg.16.1+	0.728	-0.014	0.241	0.318
seq26006	-0.122	-0.334	0.163	-0.098
seq14736	0.683	0.669	0.498	0.617
seq31774	-0.29	-0.022	0.681	0.123
seq4617	-0.474	-0.244	0.093	-0.208
seq21208	-1.207	-0.74	-0.494	-0.813
seq19908	0.071	0.203	0.225	0.167
ENSG00000149257.153.1-	0.697	0.526	0.671	0.631
seq21754	-0.958	-0.921	-0.96	-0.946
seq5915	-0.759	-0.303	-0.237	-0.433
seq10890	0.231	0.238	0.043	0.171
controlhigh_14_4	0.921	1.24	0.951	1.037
seq18620	0.366	0.095	0.714	0.392
seq30021	0.593	0.643	0.926	0.721
seq2831	-0.566	-0.439	-0.461	-0.489
seq6858	-0.981	-1.056	-0.421	-0.819
seq27829	-0.94	-0.704	-0.646	-0.763
seq8498	0.511	0.529	0.726	0.589
seq25277	-0.645	-0.69	-0.573	-0.636
seq34049	-0.132	-0.432	0.258	-0.102
seq18088	-0.908	-0.474	0.031	-0.45
seq30263	-0.298	-0.56	-0.236	-0.365
seq12938	0.622	0.601	0.738	0.654
seq13960	-0.322	-0.088	-0.092	-0.167
seq27166	-0.991	-0.97	-0.647	-0.869
seq134_shuffled_0	-0.514	-0.659	-0.741	-0.638
seq6182	-1.222	-1.016	-1.099	-1.112
seq20280_shuffled_0	0.465	0.546	0.48	0.497
seq28703	-0.179	-0.784	-0.418	-0.46
seq17227	0.314	0.247	0.12	0.227
seq26833	0.387	0.49	0.507	0.461
seq14482	0.953	1.193	-0.301	0.615
controlhigh_2_3	2.819	2.196	2.427	2.48
seq19945	-0.356	-0.286	0.052	-0.197
seq26012	-0.656	-0.595	-0.286	-0.512
range_86_6	-0.655	-0.63	-0.797	-0.694
seq33076	-1.054	-0.466	0.094	-0.475
neg.86.1+	-0.307	-0.531	-0.633	-0.49
seq2050	-0.992	-0.788	-0.854	-0.878
seq20869	-0.619	-0.725	-0.946	-0.763
seq33449	-0.235	0.086	0.695	0.182
seq3528	-0.498	-0.495	-0.652	-0.548
seq8612	-0.943	-1.134	-0.896	-0.991
seq12150	-0.758	-0.84	-1.091	-0.896
seq11352.alpha5	-0.338	-0.14	-0.296	-0.258
seq29510_shuffled_0	-0.633	-1.024	-0.668	-0.775
range_82_8	-0.636	-1.152	-0.383	-0.724
seq31639	-0.854	-0.77	-0.66	-0.761
neg.12.1+	-0.045	-0.367	-0.655	-0.356
seq25975	-0.601	0.057	-0.537	-0.36
seq826	-0.172	-0.349	0.043	-0.159
seq15648	-1.046	-0.812	-0.747	-0.868
seq16294	-0.524	-0.424	-0.579	-0.509
seq3197	-0.785	-0.851	-0.646	-0.761
seq15771	-0.449	-0.479	-0.512	-0.48
seq33486	-1.04	-0.659	-0.77	-0.823
seq6204	0.294	0.515	0.476	0.428
seq23655	-0.969	-0.734	-0.679	-0.794
seq30947	-0.084	-0.062	0.239	0.031
seq15851	-0.412	-0.391	-0.687	-0.497
seq3070	-0.735	-0.872	0.048	-0.52
seq24280	2.181	1.884	2.316	2.127
seq22904	0.172	0.041	0.058	0.09
seq12354	-0.877	-0.712	-0.587	-0.725
seq21578	0.237	0.309	0.374	0.306
seq12160	-0.262	0.171	0.623	0.177
seq15127	0.91	1	1.154	1.021
seq1322	-0.782	-0.68	-0.37	-0.61
seq33379	0.423	0.493	0.408	0.441
high_77_3	-1.333	-1.051	-1.001	-1.128
seq21137	0.887	0.83	0.664	0.794
seq13844	0.621	0.639	1.089	0.783
seq16411	-0.659	-0.202	-0.411	-0.424
seq13587	0.755	0.435	0.324	0.505
seq22141	1.446	1.006	1.3	1.25
seq16208	-0.41	-0.493	-0.728	-0.543
seq8838	1.365	1.097	1.946	1.469
seq29133	1	0.651	1.207	0.952
seq27828	-0.305	-0.1	0.628	0.074
seq31356	-0.676	-0.953	-0.759	-0.796
seq23790	-0.533	-0.929	-0.494	-0.652
seq1671	0	0.191	1.214	0.468
seq532	-0.285	-0.476	0.915	0.051
seq5859	-0.508	-0.461	0.083	-0.295
seq6929	0.091	0.349	0.436	0.292
seq25849	0.061	-0.199	0.079	-0.019
seq4079	-0.406	-0.044	-0.007	-0.152
neg.2.1+	0.354	0.127	0.252	0.245
seq32967	-0.205	-0.271	0.08	-0.132
seq23734	-0.382	-0.444	-0.322	-0.383
seq28013	0.52	0.393	0.505	0.472
seq9977_shuffled_0	-0.667	-0.95	-0.947	-0.855
seq10334	-0.314	-0.507	-0.337	-0.386
seq7732	-0.54	-0.314	-0.287	-0.38
seq25746	1.378	1.496	1.564	1.479
seq25692	-0.356	-0.262	-0.321	-0.313
seq11337	-0.36	-0.286	-0.039	-0.228
seq1913	0.167	0.577	0.212	0.319
seq20133	-1.007	-0.77	-0.543	-0.773
seq27601	-0.749	-0.601	-0.353	-0.568
seq6338	-0.176	0.348	-0.274	-0.034
seq16044	0.071	0.026	-0.024	0.025
seq31037	-0.436	-0.203	-0.471	-0.37
seq9607	-0.95	-0.72	-1.161	-0.943
seq5190	-0.523	-0.812	-0.114	-0.483
seq33014	0.196	0.309	0.566	0.357
seq9408	0.192	0.269	0.254	0.238
seq17525	-0.565	-0.066	-0.336	-0.323
seq17278	-0.887	-0.732	-0.582	-0.733
seq7711	0.846	0.249	0.556	0.551
seq11278	-0.67	-0.814	-0.941	-0.808
seq33548	0.043	-0.412	-0.601	-0.323
seq4746	-0.847	-0.848	-1.026	-0.907
seq24149	-0.823	-0.596	-0.577	-0.665
seq4704	-0.4	-0.038	0.253	-0.061
seq15572	0.783	1.027	1.101	0.97
seq5895	-0.692	-0.04	-0.319	-0.351
seq11741	0.372	0.078	0.296	0.248
seq27007	1.002	0.812	1.389	1.068
seq13366	0.267	0.119	0.147	0.178
seq29975	0.286	-0.17	0.155	0.09
seq29326	-1.144	-0.541	-0.725	-0.803
seq4285	-0.776	-0.354	-0.282	-0.471
seq16931	0.153	-0.283	0.102	-0.009
seq33314	-0.652	-0.251	0.107	-0.265
seq7889	-0.348	-0.679	-0.58	-0.535
seq25012	1.464	1.239	1.412	1.371
seq18718	0.625	0.79	0.432	0.615
seq22580	-1.013	-0.683	-0.908	-0.868
seq27343	-0.082	0.054	0.036	0.003
seq31125	-0.075	-0.058	0.266	0.044
seq21249	-0.893	-0.586	-0.6	-0.693
seq7750	-0.571	-0.862	-0.654	-0.696
seq2648	-0.653	-0.245	-1.025	-0.641
seq21841	-0.714	-0.84	-0.519	-0.691
seq26126	-0.08	0.354	-0.03	0.081
seq21895	-0.56	-0.618	-0.644	-0.607
seq460	-0.897	-0.829	-0.132	-0.619
seq26970	-0.49	-0.683	-0.952	-0.708
seq28453	-1.192	-0.572	-0.697	-0.82
seq33159	-0.191	-0.7	-0.236	-0.376
seq969	-0.287	-0.225	-0.493	-0.335
seq644	0.3	-0.076	0.243	0.156
seq5210	-0.687	-0.425	0.01	-0.367
seq3236	-0.529	-0.376	-0.228	-0.377
seq19172	-0.081	0.256	0.121	0.099
seq22319	-1.042	-0.714	-0.625	-0.794
seq14141	-0.894	-0.893	0.111	-0.559
neg.21.1-	0.777	0.355	0.852	0.661
seq21019	-0.677	-0.496	-0.648	-0.607
seq10121	0.468	0.221	0.596	0.428
seq30667	-0.448	-0.203	0.033	-0.206
seq4985	0.336	0.218	0.559	0.371
seq3541	-0.715	-0.298	-0.231	-0.415
seq20401	0.439	0.584	0.806	0.61
seq981	-1.007	-1.072	-0.475	-0.851
seq34101	-0.928	1.04	NA	0.056
seq31509	-0.761	-0.963	-0.617	-0.78
seq5176_shuffled_0	-0.472	-0.813	-1.111	-0.798
seq6341	-1.086	-0.547	-1.494	-1.042
seq16638	1.938	1.618	1.761	1.772
seq26160	0.154	-0.135	0.317	0.112
seq19889	0.411	0.634	0.359	0.468
seq7522	-1.178	-0.6	-0.262	-0.68
seq3292	-0.225	-0.22	0.133	-0.104
seq29998	-0.011	-0.183	0.23	0.012
seq5020	0.736	0.819	1.076	0.877
seq10157	-0.983	-0.929	-0.222	-0.711
seq13692	0.201	0.08	0.245	0.175
seq27434	-0.839	-0.507	-1.146	-0.831
seq24777	0.118	-0.69	0.023	-0.183
neg.94.1+	-0.944	-0.651	-0.464	-0.687
seq11502	-0.524	-0.484	-0.389	-0.466
seq31044	-0.115	0.029	-0.243	-0.11
controlhigh_48_3	1.403	1.203	0.965	1.19
seq31839.pos11.MYC	-0.14	0.252	0.11	0.074
ENSG00000163444.162.1+	-0.663	-0.578	-0.548	-0.596
seq20935	-0.262	-0.287	-0.881	-0.477
seq21690	-0.738	-0.606	-0.241	-0.528
seq16907	-0.867	-0.735	-0.495	-0.699
seq11114	-0.866	-0.263	-0.532	-0.554
seq816	-1.203	-0.509	-1.213	-0.975
seq8844	-0.003	-0.026	-0.218	-0.082
seq20311	-1.126	-0.855	-0.566	-0.849
seq12852	-1.027	-1.12	-1.036	-1.061
seq4035	-0.454	-0.524	-0.23	-0.403
seq12645	0.88	0.771	1.036	0.896
ENSG00000073921.160.1-	-0.169	-0.449	-0.321	-0.313
seq28187	1.034	1.114	0.521	0.89
seq4026	-0.379	-0.427	-0.616	-0.474
neg.63.1-	0.007	-0.439	-1.001	-0.478
seq9483	1.246	0.993	1.228	1.156
seq6129	-0.2	-0.057	0.211	-0.016
neg.117.1-	-0.314	-0.211	0.245	-0.093
seq24826	-0.357	-0.514	-0.347	-0.406
seq27572	1.035	-0.247	-0.642	0.049
seq24565	-0.712	-0.673	-1.191	-0.859
seq19027	-0.416	-0.299	0.335	-0.127
seq20154	-0.792	-0.747	-0.2	-0.58
seq24155	0.991	0.927	1.297	1.071
seq22643	-0.211	-0.089	-0.038	-0.113
seq19681	-0.315	-0.428	-0.403	-0.382
seq19163	0.621	0.723	0.539	0.628
seq7950	-0.316	-0.42	-0.707	-0.481
seq14822	0.819	0.518	0.422	0.586
seq20188	-1.016	-0.365	-0.434	-0.605
seq18356	0.996	0.585	0.909	0.83
neg.9.1-	-0.097	0.027	0.031	-0.013
seq23034	-0.402	-0.275	-0.424	-0.367
seq15114	-0.337	-0.103	0.165	-0.091
seq1554	-0.313	-0.978	-0.615	-0.635
seq29435	-0.717	-1.122	-0.664	-0.834
seq8467	-0.904	-0.644	-0.589	-0.712
ENSG00000125968.197.1-	0.31	0.027	0.499	0.279
seq27004	-0.435	-0.833	-0.295	-0.521
seq17914	0.421	-0.008	-0.842	-0.143
seq12925	-0.782	-0.634	-0.731	-0.716
seq7771	-0.498	-0.34	-0.622	-0.487
seq21529	-0.203	-0.054	-0.885	-0.381
seq25170	0.461	-0.031	0.684	0.371
seq18666	0.346	0.483	0.347	0.392
seq14443	0.538	0.073	0.623	0.412
seq13677	-0.785	-0.768	-0.038	-0.53
seq7141	-0.178	-0.072	0.176	-0.025
seq3226	-0.428	-0.641	-0.74	-0.603
seq2810	-0.918	-0.688	-0.657	-0.754
seq9698	-0.657	-0.419	-0.907	-0.661
seq21335	-0.461	-0.542	-0.172	-0.392
seq20183	0.507	0.656	1.038	0.734
seq15705	-0.895	-0.892	-1.053	-0.947
seq29743	-0.185	-0.474	-0.025	-0.228
ENSG00000005249.239.1-	-0.676	-0.923	-0.38	-0.66
seq2587	-0.848	-0.929	-0.964	-0.914
seq16905	0.827	1.008	1.097	0.977
seq26656	-0.078	-0.152	0.143	-0.029
seq9059	0.807	0.111	0.1	0.339
seq21070	-0.862	-0.829	-0.503	-0.731
ENSG00000149547.131:ENSG00000149557.132.1+	-0.344	-0.416	-0.15	-0.303
seq31626	0.873	0.672	0.887	0.81
seq21098	0.554	0.779	0.755	0.696
seq6344	-0.643	-0.738	-1.061	-0.814
seq14840	0.415	0.477	0.598	0.496
ENSG00000163734.225.1-	-0.322	-0.24	0.128	-0.145
seq7231	-0.824	-0.345	-0.238	-0.469
seq16732	0.789	0.677	0.463	0.643
seq9596	0.311	0.335	0.649	0.432
seq24692	-1.069	-0.841	-0.815	-0.908
seq2540	-0.381	-0.359	-0.582	-0.44
seq25334	-0.387	-0.314	-0.411	-0.37
seq23143	-0.555	-0.698	-0.685	-0.646
seq14364	-0.069	0.142	-0.221	-0.05
seq15852	-0.562	-0.299	-0.22	-0.36
seq18104	0.615	0.669	0.545	0.61
seq15849	0.041	0.475	0.337	0.284
seq14296	-0.225	-0.177	-0.537	-0.313
seq26723	-0.848	-0.833	-0.622	-0.768
seq7905	0.337	0.376	0.806	0.506
seq1699	-0.8	-0.719	-0.756	-0.758
seq12805	-0.781	-0.856	-0.583	-0.74
seq13310	-0.297	-0.359	-0.488	-0.381
seq26815	-0.073	-0.003	-0.095	-0.057
seq12652	-0.684	-0.336	-0.777	-0.599
seq9992	0.146	0.109	0.205	0.154
seq29282	0.203	-0.326	0.13	0.002
seq17961	-0.898	-0.756	-1.311	-0.988
seq18825	-0.424	-0.663	-0.2	-0.429
seq20474	0.221	-0.327	-0.057	-0.054
seq3897	-0.259	-0.258	-0.551	-0.356
seq13321	-0.69	-0.434	-0.456	-0.526
seq24664	-0.688	-0.605	-1.147	-0.814
seq11613	0.582	0.303	-0.153	0.244
seq9914	-0.348	-0.595	-0.505	-0.483
seq32406	1.664	1.465	1.431	1.52
seq21748	-0.747	-0.501	-0.829	-0.693
seq25667	-0.758	-0.562	-0.188	-0.503
seq23794	-0.664	-0.709	-1.181	-0.851
seq19544	-0.341	-0.304	-0.537	-0.394
seq3375	-0.841	-0.689	-1.032	-0.854
seq24502	-0.839	-0.887	-0.504	-0.743
controlhigh_21_2	2.34	2.379	2.533	2.418
seq2538	-0.345	-0.127	-0.068	-0.18
seq32328	-0.461	-0.566	-0.357	-0.461
high_82_0	-0.86	-0.765	-0.498	-0.707
seq32617	-0.455	-0.669	-0.384	-0.502
seq25859	-1.019	-0.932	-0.405	-0.785
seq830	-0.806	-0.528	-0.743	-0.692
seq19719	-0.179	-0.689	-0.785	-0.551
seq8595	-1.153	-0.764	-0.462	-0.793
seq23997	-0.116	-0.301	0.037	-0.127
seq18291	-0.715	-0.566	-0.625	-0.635
neg.121.1-	-0.795	-0.817	-0.482	-0.698
seq5317	0.551	0.389	0.863	0.601
seq22218	-0.691	-0.735	-0.52	-0.649
seq8342	-0.275	-0.217	-0.346	-0.279
seq19825	-0.12	-0.109	-0.051	-0.093
seq18126	-0.144	0.07	0.113	0.013
seq11879	-1.131	-0.738	-0.212	-0.694
seq22781	-0.903	-1.178	-0.446	-0.843
seq2000	-0.195	-0.387	0.208	-0.125
controlhigh_6_4	-0.963	-0.89	-0.788	-0.88
seq26481	-0.8	-0.749	-0.384	-0.644
seq1001	-0.737	-0.247	-0.345	-0.443
seq13712	0.011	1.071	1.633	0.905
seq1967	-1.016	-0.674	-0.955	-0.882
seq30008	-1.41	-1.117	-0.795	-1.107
seq1192	-0.285	-0.393	-0.509	-0.396
seq27869	-0.374	-0.719	-0.705	-0.599
seq7589	-0.929	-0.89	-0.815	-0.878
seq2106	-0.754	-0.605	-0.174	-0.511
seq31567	1.335	1.372	1.433	1.38
seq20575	1.634	1.922	2.037	1.864
seq14847	-1.117	-0.8	-0.29	-0.736
seq10413	0.513	0.466	0.507	0.495
seq26666	-0.875	-0.697	-0.829	-0.8
seq14083	-0.022	-0.102	-0.225	-0.117
seq8944	-0.387	-0.261	0.31	-0.112
seq4527	-0.518	-0.561	-0.341	-0.473
seq3744	0.552	0.236	0.463	0.417
seq5997	-0.779	-1.032	-0.714	-0.842
controlhigh_29_5	1.062	1.001	1.104	1.056
seq13951	-0.447	-0.5	-0.278	-0.408
seq25376	0.24	0.307	0.17	0.239
seq11637	-0.145	-0.104	-0.125	-0.125
seq8966	-0.803	-0.693	-0.672	-0.723
seq20451	-0.312	-0.69	-0.531	-0.511
seq15493	0.391	0.47	1.366	0.742
seq6718	0.4	0.678	1.092	0.724
seq22820	-0.633	-0.275	-0.378	-0.428
seq23700	0.218	0.396	0.602	0.405
seq30695	-0.926	-0.6	-0.106	-0.544
seq32344	-0.584	-0.635	-0.731	-0.65
ENSG00000129691.257.1+	0.921	0.825	0.789	0.845
seq23214	-0.163	-0.792	-0.607	-0.521
seq18538	0.24	0.402	0.252	0.298
seq33093	-0.381	-0.415	0.252	-0.181
seq10259	-1.058	-0.922	-0.994	-0.991
seq16822	1.806	1.565	1.581	1.651
seq14698	-0.23	-0.278	-0.107	-0.205
seq22948	0.88	0.819	0.904	0.868
seq27331	-0.179	-0.106	-0.712	-0.332
seq30308	-1.17	-0.776	-0.715	-0.887
seq28424	-0.02	-0.129	-0.069	-0.072
seq20872	0.186	0.46	0.885	0.51
seq23042	0.18	-0.142	0.226	0.088
seq2576	-0.272	-0.66	-0.58	-0.504
ENSG00000147454.256.2-	-0.73	-0.59	-1.411	-0.91
seq25573	0.683	0.578	0.912	0.724
seq15183_shuffled_0	-0.783	-0.787	-0.768	-0.779
seq16348	-0.125	-0.35	0.048	-0.142
seq1901	-0.6	-0.194	-0.358	-0.384
seq32263	-0.469	-0.247	-0.253	-0.323
seq34360	0.045	-0.075	-0.303	-0.111
seq22257	-0.763	-0.456	-0.557	-0.592
seq19021	-0.187	-0.541	-0.476	-0.401
controlhigh_16_6	0.541	0.868	0.617	0.675
seq4141	0.836	0.732	1.186	0.918
range_78_0	-0.644	-0.202	0.209	-0.212
seq19956	0.854	1.076	1.048	0.993
seq28796	0.501	0.371	0.534	0.469
seq18134	0.095	0.203	0.471	0.257
seq13832	0.181	0.333	0.621	0.378
seq26114	-0.838	-0.4	-0.442	-0.56
seq13949	-0.792	-0.702	-0.486	-0.66
seq18289	-0.278	-0.391	-1.126	-0.598
seq26769	-0.959	-0.602	-0.972	-0.845
seq6671	0.219	0.3	0.117	0.212
seq14645	0.487	0.235	-0.167	0.185
seq26649	-0.239	-0.325	-0.278	-0.281
seq18734	-0.627	-0.67	-0.604	-0.634
seq23204	-0.507	-0.558	-0.532	-0.532
seq7350	-0.189	-0.021	0.197	-0.004
seq22945	-0.867	-1.053	-0.337	-0.752
neg.61.1+	-0.642	-0.751	-0.352	-0.582
seq33750	-0.525	-0.733	-0.768	-0.675
seq28605	-0.464	-0.996	-0.865	-0.775
seq1425	-1.086	-0.542	-0.888	-0.838
seq18588	-0.329	-0.395	-0.169	-0.297
seq16496	-0.215	-0.047	-0.511	-0.258
seq16194	0.023	-0.255	-0.367	-0.2
seq4400	-0.425	-0.294	-0.378	-0.366
ENSG00000066027.164.1+	0.753	0.514	0.722	0.663
seq26040	-1.002	-0.436	-0.632	-0.69
seq28501	0.587	0.431	0.798	0.606
seq5889	-0.904	-0.659	-0.793	-0.785
seq22083	0.488	0.723	0.805	0.672
seq29108	-0.939	-0.93	-0.622	-0.83
seq25200	0.124	-0.012	0.282	0.131
seq9211	-1.118	-0.647	-0.943	-0.902
seq26021	-0.463	0.064	0.191	-0.069
neg.124.1-	-0.299	-0.469	-0.543	-0.437
seq28539	0.71	0.909	0.955	0.858
seq17583	0.037	0.395	0.213	0.215
seq27879	-0.237	-0.436	-0.384	-0.352
seq4442	-0.471	-0.899	-0.163	-0.511
seq21212	-0.56	-0.496	-0.433	-0.496
seq20127	0.203	0.463	0.524	0.397
seq32962	0.135	-0.309	-0.461	-0.211
seq19011_shuffled_0	-1.13	-1.018	-0.594	-0.914
seq20271	-0.757	-0.489	-0.475	-0.574
seq4632	0.748	0.934	1.011	0.898
seq1392	-0.941	-0.469	-0.944	-0.785
seq15695	0.66	0.602	0.434	0.565
seq17509	-1.047	-1.077	-0.801	-0.975
seq9203	-0.582	-0.442	-0.069	-0.364
seq22774	-0.696	-0.626	-0.071	-0.464
seq4657	-0.119	0.061	-0.077	-0.045
seq31476	-0.143	-0.347	-0.458	-0.316
seq4318	-0.348	-0.543	-0.574	-0.488
seq31607	-0.641	-0.557	-0.226	-0.475
ENSG00000115738.209.1+	-0.371	-0.082	0.147	-0.102
seq7597	-0.831	-0.592	-0.94	-0.788
seq4924_shuffled_0	-0.997	-0.79	-0.707	-0.831
seq30788	0.322	-0.05	0.41	0.227
seq26813	-0.127	-0.247	-0.621	-0.332
seq34315	0.252	0.231	0.321	0.268
seq23722	-0.36	-0.549	0.099	-0.27
seq15490	-0.386	-0.874	0.01	-0.417
seq10286	-0.452	-0.581	-0.27	-0.434
seq19489	-0.972	-0.793	-0.749	-0.838
seq33192	-0.597	-0.646	-0.576	-0.606
seq24976_shuffled_0	-1.145	-0.86	-0.447	-0.817
neg.25.1+	0.027	-0.005	-0.264	-0.081
seq27856	-0.711	-1.029	-0.435	-0.725
seq31791	-0.972	-0.643	-0.89	-0.835
neg.58.1-	2.399	2.233	2.619	2.417
seq23756	-1.329	-0.693	-1.389	-1.137
seq31328_shuffled_0	-0.954	-1.079	-1.073	-1.035
seq24043	-0.884	-1.004	-1.073	-0.987
seq6645	-0.569	-0.634	-0.856	-0.686
seq7815_shuffled_0	-1.061	-1.109	-1.346	-1.172
seq26321	0.077	-0.123	0.449	0.134
seq28906	0.416	0.634	0.529	0.526
seq31831.pos9.MYC	-1.016	-0.956	-0.556	-0.843
seq1456	-0.609	-0.473	0.354	-0.243
ENSG00000106605.247.1+	-0.504	-0.92	-0.894	-0.772
seq27125	-0.439	-0.746	-0.43	-0.538
seq4274	-0.371	-0.152	-0.147	-0.224
seq16885	0.573	0.59	0.561	0.575
seq6874_shuffled_0	-0.992	-1.361	-0.884	-1.079
ENSG00000102317.269.1+	-0.272	-0.29	0.165	-0.132
neg.10.1+	-0.758	-0.722	-1.101	-0.86
seq27742	-0.803	-0.671	-0.356	-0.61
seq32902	0.32	0.464	0.744	0.509
ENSG00000005249.241.1+	0.056	-0.196	-0.499	-0.213
seq30933	0.532	0.203	0.168	0.301
seq15794	1.375	1.438	1.536	1.45
seq26053	-0.579	-0.604	-0.99	-0.724
seq32472	-0.05	-0.148	0.263	0.022
seq30898	-0.155	-0.647	0.179	-0.208
seq1388	-0.719	-0.91	-0.712	-0.78
seq19306	-0.776	-0.762	-0.617	-0.718
seq29502	-0.843	-0.461	-0.584	-0.629
seq18384	-0.03	-0.526	-0.989	-0.515
seq25972	-0.106	0.165	0.245	0.101
seq32072	-0.946	-0.765	-0.575	-0.762
seq4044	-0.683	-0.835	-0.815	-0.778
seq26249	0.168	-0.086	0.626	0.236
seq30776	-0.711	-1.209	-0.915	-0.945
range_5_5	-0.385	-0.916	-0.136	-0.479
neg.3.1+	0.379	-0.098	0.114	0.131
seq25729	-0.574	-0.156	0.009	-0.24
seq15125	1.123	1.047	1.119	1.096
seq1546	-0.66	-0.918	-0.89	-0.823
seq25215	-0.523	-0.474	-0.798	-0.598
seq19603	0.089	0.26	0.383	0.244
seq27944	-0.803	-0.587	-0.798	-0.729
seq17276	-0.779	-0.727	-1.24	-0.915
seq25135	-0.424	-0.134	-0.162	-0.24
seq19988	-0.197	-0.304	-0.388	-0.296
seq27772	-0.767	-0.311	-0.091	-0.39
seq7535	2.338	2.482	2.311	2.377
seq18200_shuffled_0	-0.392	-0.271	0.191	-0.157
seq9350	-1.011	-0.475	-0.821	-0.769
seq6921	-0.675	-0.431	-0.585	-0.564
seq24070	-0.299	-0.173	0.379	-0.031
seq17333	-0.321	-0.818	-0.496	-0.545
seq5913	-0.377	-0.487	-0.162	-0.342
seq26331	0.504	0.663	1.062	0.743
seq22206	0.77	1.618	1.011	1.133
seq28425	1.717	2.093	1.801	1.87
seq18753	-0.148	0.001	0.476	0.11
seq16271	0.655	0.901	0.797	0.784
seq31736	0.157	0.002	0.053	0.071
seq21174	-0.093	-0.178	0.33	0.019
seq30526_shuffled_0	-1.643	-1.183	-0.898	-1.241
seq18809	-0.261	-0.188	-0.687	-0.379
seq30248	0.342	0.133	0.374	0.283
seq32438	0.681	0.645	0.999	0.775
seq11526	-0.19	-0.44	-0.104	-0.245
seq21864	-0.783	-0.847	-0.341	-0.657
seq14741	-0.607	-0.535	-0.532	-0.558
seq20695	-0.093	0.456	0.195	0.186
seq8275	0.145	0.001	0.893	0.346
seq9430	0.047	0.383	1.13	0.52
seq2230	1.261	1.216	1.344	1.274
ENSG00000013306.184.1-	0.077	0.215	0.773	0.355
seq7214	0.143	0.143	0.046	0.11
seq7970	-1.011	-0.919	-0.526	-0.819
seq14431	-1.463	-1.085	-0.902	-1.15
seq17335	-0.589	-0.41	-0.295	-0.432
seq5024	0.174	-0.101	0.36	0.144
seq24590	-1.105	-0.737	-1.33	-1.057
seq10497	-0.763	-0.946	-0.064	-0.591
neg.13.1-	-0.012	0.162	0.166	0.105
ENSG00000111906.230.1+	-0.606	-0.336	-0.236	-0.393
seq9731	-0.004	-0.033	0.174	0.046
high_35_2	-0.843	-0.958	0.066	-0.579
neg.41.1-	-0.036	-0.368	-0.111	-0.172
seq20718	-0.703	-0.004	0.167	-0.18
seq19540	-0.205	-0.175	-0.189	-0.19
seq26814	-0.996	-0.428	-0.939	-0.788
seq8579	-0.696	-0.899	-0.42	-0.672
seq1215	-0.056	0.133	0.252	0.109
seq11784	0.445	0.436	0.147	0.343
seq5927	0.43	0.014	0.697	0.381
seq33594	-0.434	-0.197	-0.638	-0.423
seq24296	0.251	0.22	0.313	0.261
ENSG00000123080.174.1-	-0.575	-0.66	-0.492	-0.576
seq21708	-0.518	-0.513	-0.18	-0.404
seq13553	1.171	1.232	1.519	1.308
seq14676	-0.88	-0.711	-0.767	-0.786
seq10626	-0.733	-0.557	-0.404	-0.565
controlhigh_10_3	1.517	1.464	1.848	1.61
seq6733	0.956	0.635	0.477	0.689
seq9841	-0.315	-0.241	0.085	-0.157
seq33766	-0.788	-0.406	-0.304	-0.499
seq31143_shuffled_0	-0.865	-0.885	-0.894	-0.881
seq27018	-0.138	-0.16	-0.064	-0.121
seq4662	0.841	0.914	0.902	0.886
seq27164	-0.322	-0.377	-0.03	-0.243
seq13914	-0.161	-0.242	-0.078	-0.16
neg.11.1-	0.806	0.699	0.773	0.759
seq33502	0.658	1.046	0.665	0.79
seq6884	0.501	0.511	1.052	0.688
seq27923	-0.061	0.087	-0.537	-0.17
seq27780	0.582	0.852	0.552	0.662
seq332	-0.359	-0.55	-0.666	-0.525
seq28	-0.204	-0.144	0.138	-0.07
seq13106	-0.613	-0.518	-0.232	-0.454
seq1017	0.971	0.838	0.944	0.917
seq7964	-0.694	-0.975	-0.512	-0.727
ENSG00000149257.153.1+	0.642	0.893	1.094	0.876
seq24323	0.572	0.074	0.749	0.465
seq15319	1.015	1.05	1.568	1.211
seq3760	-0.476	-0.453	-1.156	-0.695
seq4019	0.063	0.739	0.952	0.585
seq20376	-0.635	-0.443	0.057	-0.34
seq33894	0.994	0.597	0.974	0.855
seq12027	0.239	0.42	0.715	0.458
neg.51.1-	0.024	0.024	0.273	0.107
seq18460	0.752	0.905	1.054	0.904
seq26834	-0.516	-0.136	-0.044	-0.232
seq18462	-0.428	-0.265	-0.312	-0.335
seq23401	1.85	1.424	1.712	1.662
seq27872	-0.268	-0.209	0.202	-0.092
seq3395	-0.529	-0.668	-0.505	-0.567
seq13330	-0.932	-0.899	-0.254	-0.695
seq2117	-0.352	-0.857	-0.106	-0.438
seq8866	-0.779	-0.464	-0.501	-0.581
seq15193	1.094	0.992	0.747	0.944
seq1117	-1.369	-1.017	-1.177	-1.187
seq21080_shuffled_0	-0.742	-0.637	-1.148	-0.842
seq9809	0.18	0.105	0.277	0.187
seq20336	-0.45	-0.811	-0.509	-0.59
ENSG00000131389.213:ENSG00000170860.214.1+	0.169	-0.095	0.362	0.146
seq21845	-0.676	-0.956	-0.471	-0.701
high_12_2	-1.12	-0.733	-0.667	-0.84
seq9680	0.003	-0.072	0.192	0.041
seq1375_shuffled_0	-1.063	-0.732	-0.791	-0.862
seq24007	1.214	1.042	1.595	1.284
seq31392	0.242	0.16	-0.537	-0.045
seq28057	-0.052	0.052	0.473	0.158
neg.20.1+	0.36	0.387	0.315	0.354
seq15628	-0.822	-0.63	-0.17	-0.541
seq29221	-1.015	-0.342	-0.34	-0.566
seq3054	-0.037	0.251	0.302	0.172
seq7542	-0.217	-0.308	0.289	-0.079
seq21780	0.596	0.51	0.807	0.638
seq205	0.515	0.62	1.165	0.767
seq20906	0.037	-0.384	0.154	-0.064
seq3361	-0.162	-0.017	-0.104	-0.094
seq8126	-0.72	-0.565	-0.663	-0.649
seq33187	0.185	0.375	0.483	0.348
seq27465	1.646	1.655	1.993	1.764
seq5280	-0.42	-0.182	-0.147	-0.25
seq9908	0.484	0.548	0.733	0.588
seq17792	0.997	0.656	0.884	0.846
seq3785	1.018	0.822	1.073	0.971
seq27808	0.806	0.844	1.306	0.985
seq9372	-0.577	-0.249	0.103	-0.241
seq19129	-1.125	-0.61	-0.018	-0.584
seq16589	-0.555	-0.649	-0.237	-0.48
seq13307	-0.969	-0.594	-1.321	-0.961
seq10996	-0.884	-1.073	-0.037	-0.665
seq6515	-0.203	-0.455	-0.067	-0.242
seq5464	0.073	-0.013	0.475	0.179
seq19973	-0.702	-0.814	-0.937	-0.818
seq1478	-0.046	-0.758	-0.633	-0.479
neg.20.1-	1.738	1.067	1.091	1.299
seq13991	-1.048	-0.796	-0.516	-0.787
seq757	0.65	0.771	0.49	0.637
seq1676	-0.865	-0.941	-0.952	-0.919
seq11350.alpha3	0.243	0.29	0.269	0.267
seq22456	-0.889	-0.792	-0.213	-0.631
seq24492	-0.795	-0.528	-0.666	-0.663
seq21198	-0.093	0.018	0.119	0.015
seq28046	-0.293	-0.367	-0.444	-0.368
seq23963	-0.489	-0.457	0.153	-0.264
seq21041	-1.208	-0.975	-1.619	-1.267
seq24490	0.813	0.532	1.01	0.785
seq24085	0.012	-0.161	-0.195	-0.115
neg.66.1-	-0.899	-0.306	-0.543	-0.583
seq25891	-0.526	-0.635	-0.847	-0.669
seq20295	-0.371	-0.604	-0.075	-0.35
controlhigh_19_1	1.56	1.35	1.724	1.545
seq18020	0.59	0.495	0.807	0.631
seq6795	-0.711	-0.677	-0.42	-0.603
seq18450	-1.14	-0.899	-0.17	-0.736
seq33741	0.667	0.749	0.831	0.749
seq29340	-0.72	-0.793	-0.297	-0.603
seq31065	0.576	0.807	0.49	0.624
seq33611	-0.289	-0.763	-0.279	-0.444
seq32338	-0.141	0.02	0.41	0.096
seq6740	0.63	0.689	1.052	0.791
seq30181	-0.98	-0.84	-0.39	-0.737
seq24713	0.141	0.107	0.977	0.408
seq29568	-0.167	-0.297	0.303	-0.054
seq8238	0.411	0.594	0.91	0.638
seq25220	-1.066	-0.23	-0.584	-0.627
seq33056	-0.506	-0.181	-0.122	-0.269
seq7794	-0.647	-0.41	-0.689	-0.582
seq29086	-1.036	-0.189	-0.584	-0.603
range_28_7	-1.055	-0.901	-0.61	-0.856
seq28024	-0.348	0.064	0.028	-0.085
seq9580	-0.611	-0.831	-0.84	-0.761
seq19700	0.248	0.252	-0.298	0.068
seq26125	-0.647	-0.372	-0.113	-0.377
controlhigh_43_4	0.289	0.634	0.412	0.445
seq12420	0.886	1.091	1.216	1.064
seq4032	-0.162	-0.048	0.318	0.036
seq7119	-1.183	-0.952	-0.629	-0.921
seq26132	-0.625	-1.232	-0.734	-0.864
seq33934	-0.739	-0.308	-0.383	-0.476
seq14177	0.037	0.081	0.222	0.113
seq4649	-0.836	-1.107	-0.725	-0.889
seq30172	-1.012	-0.578	-0.723	-0.771
seq30200	-0.441	-0.522	-0.855	-0.606
seq24015	-0.658	-0.638	-0.367	-0.554
ENSG00000166669.176.1+	0.379	0.277	0.58	0.412
seq9980	-0.563	-0.634	-0.355	-0.517
seq30328	-0.694	-1.013	-0.225	-0.644
seq13264	-1.325	-0.733	0.272	-0.595
seq20135	-0.33	-0.321	-0.395	-0.348
ENSG00000198039.250.1-	0.693	0.32	0.529	0.514
seq8963	0.06	-0.043	0.074	0.03
seq30719	0.593	0.57	0.821	0.661
ENSG00000205542.264.1+	1.133	1.285	0.906	1.108
seq7802	1.179	0.76	1.591	1.177
seq914	-0.731	-0.628	-0.613	-0.658
seq28442	0.094	-0.131	-0.064	-0.034
seq15805	-1.378	-0.903	-0.341	-0.874
seq18338	-0.764	-0.684	-0.664	-0.704
seq2023	1.452	1.405	1.771	1.543
range_96_8	-0.88	-0.883	-1.012	-0.925
seq13915	-0.825	-0.838	-0.844	-0.835
seq23952	-0.27	-0.181	-0.207	-0.219
ENSG00000135363.144.1+	-0.185	-0.248	0.023	-0.137
seq21418	-1.064	-0.7	-0.459	-0.741
high_90_8	-0.48	-0.878	-0.522	-0.627
seq22339	-0.497	-0.659	-0.45	-0.535
seq26056	0.34	0.551	0.451	0.447
seq19086	-0.652	-0.532	-0.079	-0.421
seq11017	-0.721	-0.806	-0.683	-0.737
seq33011	0.398	0.309	0.357	0.355
seq32203	-0.649	-0.523	-0.176	-0.449
seq27222	-0.136	0.418	0.287	0.19
seq12241	-0.227	-0.609	-0.359	-0.398
seq15713	-0.292	-0.72	-0.42	-0.477
seq34188	1.205	1.169	1.194	1.189
seq15667	0.298	-0.037	0.085	0.115
seq14857	-0.645	-0.429	0.188	-0.295
seq4946	0.051	0.466	0.604	0.374
seq9028	-1.299	-1	-0.619	-0.973
seq12559	0.524	-0.319	0.31	0.171
seq11235	-0.529	-0.354	-0.077	-0.32
seq26685	0.266	0.429	0.644	0.446
seq6554	-0.295	-0.567	0.053	-0.27
seq26995	-0.689	-0.939	-0.314	-0.647
seq17888	-0.39	-0.325	-0.127	-0.281
high_49_2	-0.36	-0.397	0.065	-0.231
seq24069	-0.253	-0.617	-0.374	-0.414
seq18949	1.429	1.524	1.548	1.5
seq29688	-0.949	-0.776	-0.456	-0.727
seq23272	-0.199	-0.811	-0.631	-0.547
seq12135	-0.779	-1.147	-0.613	-0.846
seq165	-0.792	-0.856	-0.816	-0.822
seq32091_shuffled_0	-0.901	-0.579	-1.137	-0.872
seq11313	-0.704	-0.933	-0.912	-0.85
seq30510	-1.339	-0.73	-0.33	-0.8
seq28285	-0.718	-0.325	-0.622	-0.555
seq17218	-1.083	-1.109	-0.376	-0.856
seq3609	-0.335	-0.718	-0.135	-0.396
seq14739	1.123	1.406	1.333	1.287
seq30302_shuffled_0	-0.385	-0.567	-0.447	-0.467
seq16852	0.233	0.255	0.735	0.408
seq13303	-0.649	-0.852	-1.011	-0.837
seq4290	-0.977	-0.637	-0.45	-0.688
seq20534	-0.489	-0.46	-0.574	-0.507
seq13693	-0.068	0.178	-0.001	0.036
seq16026	-0.506	-0.314	-0.402	-0.407
seq16786	0.556	-0.565	0.283	0.091
seq14904	1.149	1.263	1.354	1.255
seq31493	-0.524	-0.672	-0.665	-0.62
seq28982	0.187	0.302	0.156	0.215
seq90_shuffled_0	0.09	0.145	0.195	0.143
seq20211	-0.484	-0.337	-0.269	-0.363
neg.28.1+	-0.7	-0.782	-0.766	-0.749
seq276	-0.574	-0.514	-0.289	-0.459
seq19670	-0.462	-0.664	-0.659	-0.595
seq17249	0.19	0.381	0.225	0.265
seq23876	-0.815	-1.078	-1.148	-1.014
seq23471	-0.623	-0.749	-0.309	-0.56
seq1282	-0.966	-0.689	-0.156	-0.604
seq24719	-0.19	-0.501	-0.037	-0.243
seq6610	-1.124	-0.742	-0.075	-0.647
seq8567	-0.475	-0.314	-0.008	-0.266
seq25147	-0.949	-0.968	-1.248	-1.055
seq15061	-0.542	-0.586	-0.752	-0.626
seq9309	1.516	1.44	1.509	1.488
seq16187	0.674	0.699	0.667	0.68
range_97_5	-0.231	-0.428	-0.87	-0.509
seq24375	-0.573	-0.652	-0.446	-0.557
seq21910	0.429	0.467	0.65	0.515
seq30829	-0.573	-0.499	-0.312	-0.461
ENSG00000182118.168.1-	-0.378	-0.474	-0.318	-0.39
seq25843	0.552	0.177	-0.211	0.173
seq31653	-0.38	-0.417	-0.511	-0.436
seq21950	-0.328	-0.857	-0.931	-0.705
ENSG00000147454.256.1-	0.954	0.617	0.354	0.642
seq12400	-0.26	0.082	-0.36	-0.18
seq14783	-0.474	-0.695	-0.591	-0.586
seq17574	0.319	0.227	0.288	0.278
seq15969	0.684	0.5	0.554	0.579
seq20280	1.063	0.977	0.94	0.993
seq12225	-0.146	-0.061	-0.534	-0.247
seq18149	-0.485	-0.462	-0.117	-0.355
ENSG00000005249.240.1-	0.138	0.395	0.253	0.262
seq17467	-0.647	-0.534	-0.537	-0.573
seq7024	-0.824	-0.418	-0.249	-0.497
seq21276	-0.519	-0.402	-0.252	-0.391
seq20625	-0.318	-0.773	-0.24	-0.444
seq14033	0.249	0.307	0.239	0.265
seq13286	-0.164	-0.261	-0.395	-0.273
seq25828	0.372	0.809	1.158	0.78
seq20095	0.105	0.059	0.287	0.151
seq3181	-0.794	-0.829	-0.386	-0.67
seq14114	0.66	0.275	0.68	0.539
seq7435	-0.03	0.188	0.48	0.213
seq7648	0.883	1.213	1.096	1.064
seq21721	0.427	0.068	0.612	0.369
ENSG00000117174.189.1+	0.467	0.289	0.288	0.348
seq4673	-0.529	-0.171	-0.422	-0.374
seq28069	-0.876	-0.76	-0.74	-0.792
seq29636	-0.76	-0.384	-0.708	-0.618
seq10849	-0.378	-0.544	-0.382	-0.434
seq16149	0.074	-0.112	0.024	-0.005
neg.104.1-	-0.603	-0.919	-0.693	-0.738
seq20910	-0.826	-0.428	-0.543	-0.599
seq20758	0.597	0.108	0.685	0.463
seq12118	-1.12	-1.079	-1.052	-1.084
seq693	0.644	0.802	0.938	0.795
seq14020	-0.075	-0.015	-0.123	-0.071
seq6014	0.501	0.701	1.225	0.809
seq34223	0.387	0.03	-0.144	0.091
seq30937	-0.587	-0.494	-0.118	-0.4
seq13124	-0.064	-0.402	-0.049	-0.171
seq18619	-1.185	-0.496	-0.43	-0.704
seq1010	-0.315	-0.376	0.061	-0.21
ENSG00000173744.205.1-	0.349	0.31	0.53	0.396
seq24890	1.266	0.48	0.624	0.79
seq21549	-0.594	-0.49	0.02	-0.355
seq2637	-0.792	-0.616	-0.444	-0.617
seq6343	0.413	0.07	0.638	0.374
seq27606	-0.139	-0.649	-0.516	-0.435
seq9819	-0.182	-0.336	0.048	-0.157
seq31979	-0.711	-0.835	-0.288	-0.611
seq29042	-0.736	-0.531	-0.448	-0.572
neg.125.2-	-0.664	-0.373	-0.254	-0.43
seq1287	-1.136	-0.982	-1.227	-1.115
seq30477	-1.114	-0.96	-0.759	-0.944
seq2371	-0.108	0.371	0.181	0.148
seq28220	-0.751	-0.585	-0.202	-0.512
seq4919	-0.688	-0.638	-0.495	-0.607
seq18259	-0.106	-0.113	0.201	-0.006
seq19119	0.231	0.144	0.193	0.189
seq27926	-0.72	-0.602	-0.589	-0.637
seq30821	0.059	-0.192	-0.039	-0.058
controlhigh_40_6	0.563	0.397	0.397	0.452
range_62_0	-0.266	-0.927	-0.999	-0.731
seq23576	-0.709	-0.628	-0.267	-0.534
seq6500	-0.315	-0.185	-0.541	-0.347
neg.10.1-	-0.524	-0.316	-0.665	-0.502
seq7644	-0.244	-0.233	0.017	-0.154
seq4874	-0.172	-0.062	0.55	0.105
seq14527	0.332	0.163	0.236	0.244
neg.127.2-	-0.913	-0.63	-0.568	-0.704
seq16285	-0.533	-0.68	-0.29	-0.501
neg.101.1-	-0.451	-0.768	0.009	-0.403
neg.128.1-	0.583	0.772	0.215	0.524
seq3331	-0.539	-0.492	-0.467	-0.499
seq21984	-0.773	-0.724	-0.743	-0.747
seq30694	-0.395	-0.481	0.165	-0.237
seq18592	-0.815	-0.696	-0.316	-0.609
seq13192	-0.351	-0.489	-0.494	-0.445
seq20538	-0.903	-0.521	-0.808	-0.744
seq20478	-0.978	-0.839	-0.631	-0.816
seq5082	-0.662	-0.66	-0.411	-0.578
seq23109	-0.12	0.13	0.168	0.06
seq15896	-0.782	-0.287	-0.615	-0.561
seq14937	0.014	0.025	0.149	0.063
seq8974	1.193	1.289	NA	1.241
seq33496	-0.608	-0.618	-0.119	-0.448
seq20702	-0.35	-0.366	-0.312	-0.343
seq8078	-1.261	-1.146	-0.89	-1.099
seq1068	-0.66	-0.739	-1.164	-0.854
seq17674	-0.501	-0.579	-0.66	-0.58
seq11499	-0.493	-0.573	-0.996	-0.687
seq1312	-0.364	-0.542	-0.362	-0.423
seq11011	1.134	0.86	1.448	1.147
seq22456_shuffled_0	-0.796	-0.192	-0.411	-0.466
seq27657	-0.561	-0.717	-0.488	-0.589
seq19737	0.524	-0.222	0.316	0.206
seq20585	-0.598	-0.644	-0.151	-0.464
seq25844	-0.578	-0.559	-0.756	-0.631
seq11889	0.137	0.212	0.711	0.353
seq20515	0.833	0.511	0.595	0.647
seq28737	0.579	0.779	0.768	0.709
seq17353	0.52	0.685	0.639	0.615
high_52_6	-1.204	-0.93	-0.872	-1.002
ENSG00000102409.261.1-	1.191	0.659	1.022	0.957
ENSG00000115756.199.1-	-0.154	0.168	0.296	0.103
ENSG00000196776.211.1-	-0.35	-0.276	0.048	-0.192
seq13518	-0.575	-0.311	-0.161	-0.349
seq32209	-0.944	-1.036	-0.745	-0.909
seq10213	0.123	0.107	0.283	0.171
seq31800.neg3.MYC	-0.578	-0.328	-0.18	-0.362
seq28315	-0.273	-0.577	0.341	-0.169
seq12698	0.542	0.341	0.751	0.545
seq8536_shuffled_0	-0.612	-0.587	-0.069	-0.423
seq8080	-0.993	-0.844	-0.744	-0.86
seq4421	-0.609	-0.536	-0.914	-0.686
seq1040	-0.36	-0.385	-0.274	-0.339
seq11862	-0.439	-0.288	-0.666	-0.464
seq24072	-0.457	-0.518	0.042	-0.311
seq16048	0.112	0.334	0.379	0.275
seq29751	-0.336	-0.108	-0.289	-0.244
seq32296	-0.772	-0.678	-0.491	-0.647
seq27586	-0.499	-0.636	-1.096	-0.744
seq3209	-0.465	-0.485	-0.662	-0.537
seq31705	-0.226	-0.521	-0.204	-0.317
neg.127.1+	-1.176	-0.758	-0.868	-0.934
seq9664	-0.684	-1.003	-0.888	-0.858
seq24620	-0.372	-0.531	-0.967	-0.624
seq28655	-0.173	-0.446	-0.483	-0.368
seq9482	0.648	0.866	1.112	0.875
seq18192	-0.133	0.111	0.307	0.095
seq10416	-0.037	0.297	0.372	0.211
seq5797	-0.195	0.137	0.37	0.104
seq9386	0.935	1.105	0.991	1.01
seq32669	-0.844	-0.698	-0.082	-0.541
seq14576	0.088	0.282	0.807	0.392
seq22246	-0.56	-0.531	-0.283	-0.458
ENSG00000166669.175.1-	1.614	1.314	1.761	1.563
seq11198	-0.938	-0.934	-0.563	-0.812
seq12226	-0.048	-0.55	-0.116	-0.238
seq8082	-0.581	-0.948	-0.367	-0.632
seq14345	-0.832	-0.359	-0.392	-0.528
controlhigh_45_5	0.161	0.233	0.028	0.141
seq24607	-0.347	-0.734	-0.395	-0.492
seq17166	-1.099	-0.349	-1.097	-0.848
seq13373	-0.471	-0.16	0.215	-0.139
seq8510_shuffled_0	-0.569	-0.878	-0.599	-0.682
seq17977	0.189	0.124	0.459	0.257
seq26483	0.177	0.244	0.378	0.266
seq30214	-0.678	-0.688	-0.963	-0.776
seq32817	0.199	-0.123	-0.025	0.017
seq20961	-0.257	-0.614	-0.382	-0.418
range_60_8	-1.073	-1.026	-0.865	-0.988
seq15020	-0.413	-0.478	-0.707	-0.532
seq11901	0.944	0.933	0.969	0.949
seq16153	-0.157	-0.264	0.411	-0.004
seq14127	-0.639	-1.137	-0.594	-0.79
seq24642_shuffled_0	-0.614	-0.765	-0.161	-0.513
seq23048	-0.75	-0.83	-0.13	-0.57
seq19078	-0.339	0.132	-0.917	-0.375
seq22752	-0.936	-0.904	-0.105	-0.649
seq31022	-0.435	-0.272	-0.305	-0.337
seq30665	0.072	0.298	0.414	0.261
neg.47.1+	-0.913	-1.048	-0.506	-0.822
seq4921	1.106	1.349	1.193	1.216
seq13442	1.126	0.176	-3.101	-0.6
seq24388	-0.607	-0.455	-0.101	-0.387
ENSG00000128294.203.1+	1.473	1.509	1.543	1.508
seq22316	0.922	0.457	0.468	0.616
seq24773	-0.593	-0.424	-0.452	-0.489
seq12173	-0.925	-0.89	-0.386	-0.734
seq32802	-1.086	-0.903	-0.821	-0.937
seq27870	-1.162	-0.682	-0.733	-0.859
seq7254	-0.327	-0.678	-0.532	-0.512
seq14253	-1.043	-0.458	-0.784	-0.762
seq1715	-0.339	-0.525	-0.318	-0.394
seq15033	1.377	1.53	1.581	1.496
seq18938	0.088	0.147	0.272	0.169
seq18405	-0.295	-0.052	-0.287	-0.211
seq25333	-0.895	-0.912	-0.488	-0.765
seq4950	0.96	0.65	1.252	0.954
seq5625	1.3	1.431	1.339	1.357
seq11851	-0.758	-0.657	-0.118	-0.511
seq9279	-0.596	-0.481	-0.384	-0.487
seq31927	0.004	-0.566	0.255	-0.102
seq29432	0.023	0.229	0.337	0.196
neg.97.1+	-0.123	-0.579	-0.091	-0.264
seq3160	0.268	0.123	0.202	0.198
seq12609	-0.251	-0.086	0.177	-0.053
seq2796	-0.96	-0.586	-0.682	-0.743
seq18252	-0.901	-0.605	-0.029	-0.512
seq21635	-0.168	-0.033	-0.117	-0.106
seq19184	-0.493	-0.574	-0.869	-0.645
seq21868	0.21	-0.072	0.627	0.255
seq1819	0.334	0.092	0.74	0.388
seq32163	-0.448	-0.54	-0.314	-0.434
seq26874	-0.632	-0.614	-0.553	-0.599
seq27417	-1.13	-0.87	-0.361	-0.787
seq1944	-0.334	-0.453	-0.082	-0.29
seq25732	-0.736	-0.803	-0.769	-0.769
seq1275	-0.565	-0.033	-0.357	-0.318
seq21934	-0.407	0.177	-0.391	-0.207
seq11525	0.223	0.307	0.089	0.206
seq33601_shuffled_0	-0.886	-1.221	-0.782	-0.963
seq33975	-0.133	-0.512	0.199	-0.149
seq26141	0.439	0.69	0.763	0.631
ENSG00000073921.158.1-	0.427	0.843	0.643	0.638
seq23362	-0.831	-0.415	-1.178	-0.808
neg.124.1+	-0.156	-0.056	0.08	-0.044
seq5958	-0.294	-0.532	-0.287	-0.371
seq32568	0.637	0.864	0.826	0.776
seq30468	-0.044	0.068	0.545	0.19
seq25193	-0.802	-0.733	-0.525	-0.687
ENSG00000204592.233.1+	0.311	0.077	0.332	0.24
ENSG00000205542.265.1-	0.186	0.217	0.088	0.164
seq12626	0.862	1.155	0.974	0.997
seq8625	0.979	1.029	1.048	1.019
seq32494	-0.118	0.203	0.329	0.138
seq10509	-0.576	-0.411	-0.164	-0.384
seq27522	-0.614	-0.42	-0.925	-0.653
seq33745	-0.41	-0.34	0.256	-0.164
seq10657	-0.172	-0.049	0.41	0.063
seq7162	-0.922	-0.655	-0.921	-0.833
seq11363	-0.125	-0.151	0.705	0.143
seq1515	-0.783	-1.058	-0.929	-0.924
neg.87.1-	0.605	0.168	0.309	0.361
seq14984	-0.405	-0.276	0.616	-0.022
seq5575	-0.685	-0.609	-0.772	-0.689
seq32691	0.698	0.727	0.809	0.745
seq17208	-0.61	-0.719	-1.046	-0.792
seq27284_shuffled_0	-0.726	-0.991	-0.383	-0.7
seq16390	0.508	0.298	0.47	0.425
neg.50.1+	0.759	0.703	1.007	0.823
seq17188	0.274	-0.142	0.162	0.098
seq25815	-0.075	0.057	0.343	0.108
seq27990	-1.323	-0.6	0.015	-0.636
seq1517	-0.876	-1.301	-0.982	-1.053
seq9255	-0.07	0.243	-0.017	0.052
seq10122	0.25	0.16	0.289	0.233
neg.85.1+	-0.314	-0.251	0.166	-0.133
seq22468	-0.673	-0.779	-0.187	-0.547
seq25991	-0.786	-0.592	-0.532	-0.637
seq17757	-0.494	-0.411	-0.287	-0.397
seq26254	0.958	1.107	1.029	1.032
seq549	-0.454	-0.236	-0.48	-0.39
seq15782	0.022	-0.061	0.338	0.1
seq11601	0.996	0.932	1.253	1.06
neg.69.2-	-0.805	-0.828	-0.395	-0.676
seq22474	-1.361	-0.642	-1.088	-1.03
seq17048	-0.664	-0.807	-0.769	-0.747
seq9996	-0.089	-0.256	-0.485	-0.277
seq33720	0.561	0.348	0.08	0.329
seq3787	-1.028	-0.411	-0.026	-0.488
seq5725	-0.372	-0.561	-0.811	-0.581
seq24672	-0.232	-0.584	-0.163	-0.326
ENSG00000179348.212.3-	-0.345	-0.608	-0.5	-0.484
seq22187	0.519	0.591	0.978	0.696
high_69_4	-0.47	-0.58	-0.635	-0.562
seq26104	-1.463	-0.552	-0.375	-0.797
seq20629	-0.388	-0.375	-0.255	-0.34
neg.43.1-	-0.697	-0.704	-0.202	-0.535
seq25339	-0.579	-0.385	-0.315	-0.426
seq28808	-1.522	-0.498	-0.759	-0.926
seq13854	-0.636	-0.504	-0.231	-0.457
seq28300	-0.957	-1.006	-0.615	-0.859
seq19620	-0.659	-0.589	-0.855	-0.701
seq401	-0.341	-0.02	0.221	-0.047
seq26370	-0.99	-0.715	-0.983	-0.896
seq9330	-0.335	-0.455	-0.077	-0.289
seq9023	-0.813	-0.635	-0.568	-0.672
high_38_0	-0.735	-0.523	-0.512	-0.59
seq19834	0.044	0.153	0.247	0.148
seq5700	1.102	1.09	1.167	1.12
seq7641	-0.85	-0.777	-0.471	-0.699
high_51_4	-0.587	-0.678	-0.716	-0.66
seq33740	1.114	1.305	1.469	1.296
seq20424	-0.223	-0.356	0.055	-0.175
seq3250	-0.882	-0.494	-0.759	-0.712
range_54_0	-0.935	-0.973	-0.787	-0.898
seq17095	-0.639	-0.767	-0.768	-0.725
seq25169	0.159	-0.134	-0.808	-0.261
seq18240	-0.338	-0.134	0.063	-0.136
seq2197	1.019	0.694	1.19	0.968
seq31445	-0.709	-0.63	-1.266	-0.868
seq8234	-0.645	-0.475	-0.287	-0.469
seq4343	-0.909	-0.657	-0.132	-0.566
seq23629	0.245	0.15	0.564	0.32
seq2873	-0.793	-0.501	-0.371	-0.555
seq10864	-1.028	-0.946	-0.702	-0.892
seq34297	-1.008	-1.346	-0.22	-0.858
seq9191	-0.634	-1.014	-0.668	-0.772
seq12929	-0.665	-0.435	-0.453	-0.518
seq22478	0.102	0.079	0.104	0.095
seq306	0.578	1.087	1.463	1.043
seq16043	-0.225	0.086	0.212	0.024
seq27437	0.07	-0.112	-0.197	-0.08
seq25442	0.203	0.091	0.322	0.205
ENSG00000137193.236.1-	0.13	0.451	0.345	0.309
seq25289	-1.074	-0.589	-0.082	-0.581
seq32965	-0.053	-0.412	0.053	-0.137
seq3505	-1.154	-0.926	-1.171	-1.084
seq1994	-0.463	-0.752	-0.843	-0.686
seq21120	-0.351	-0.657	-0.252	-0.42
seq32074	-0.624	-0.708	-0.881	-0.738
seq21615	-0.932	-1.032	-0.182	-0.716
seq30226	-0.012	-0.213	0.245	0.007
seq31165	-0.172	-0.835	-0.218	-0.408
seq19337	-0.616	-0.733	-0.175	-0.508
seq15953	0.21	-0.356	0.206	0.02
ENSG00000205542.263.1-	0.548	0.624	0.877	0.683
seq373	-0.576	0.035	0.082	-0.153
seq30511	0.122	0.231	0.429	0.261
seq5285	-0.266	-0.407	0.463	-0.07
seq19968	0.516	0.374	0.172	0.354
seq19011	-1.161	-0.938	-1.004	-1.035
seq9140	0.047	0.159	-0.03	0.059
seq183	-0.383	-0.198	-0.421	-0.334
seq16402	-0.59	-0.557	-0.369	-0.505
seq16062	-0.253	-0.443	-0.129	-0.275
seq29448	-0.666	-0.741	-0.269	-0.559
seq15678	-0.295	-0.559	0.093	-0.253
seq30238	-0.923	-0.674	-0.7	-0.766
seq30458	-0.902	-0.744	-1.005	-0.884
seq7689	-0.305	-0.816	-0.29	-0.471
ENSG00000149557.130.1+	-0.771	-0.322	-0.154	-0.416
seq25203_shuffled_0	-1.148	-1.09	-1.012	-1.083
seq23940	-0.273	-0.075	0.296	-0.017
seq9768	-0.813	-0.763	-0.902	-0.826
seq10114	-0.412	-1.158	-1.159	-0.91
seq18609	-1.035	-0.646	-0.959	-0.88
seq7664	-0.538	-0.666	-0.236	-0.48
high_81_7	-0.626	-0.532	-0.583	-0.58
seq32543	0.37	-0.19	-0.18	0
seq27536	0.458	-0.11	0.157	0.168
seq11394	0.219	-0.374	0.317	0.054
seq8066	-0.603	-0.674	-0.661	-0.646
seq15610	-0.76	-0.874	-0.251	-0.628
seq30271	0.184	0.124	0.562	0.29
seq8502	-0.68	0.097	-0.403	-0.329
seq12379	0.478	0.783	0.791	0.684
seq16660	-1.232	-0.963	-1.352	-1.182
seq8016	-0.407	-0.534	-0.66	-0.534
seq32314	1.255	1.082	1.093	1.143
seq3489	-0.444	-0.878	-1.108	-0.81
seq12312	0.644	0.451	0.528	0.541
seq22139	-0.517	-0.564	-0.159	-0.413
seq27675	0.426	0.594	-0.11	0.303
seq4867	0.003	0.201	0.427	0.21
seq28188	-0.444	-0.643	-0.645	-0.577
neg.99.2+	0.432	0.16	0.558	0.383
seq19458	-0.716	-0.548	-0.607	-0.624
seq13860	-0.857	-0.95	-0.846	-0.884
seq15742	-0.221	-0.421	0.121	-0.174
seq10244	0.135	-0.05	0.589	0.225
seq27478	0.405	-0.004	0.356	0.252
seq12360	-0.873	-0.531	-0.65	-0.685
seq133	-1.176	-0.528	-0.341	-0.682
range_48_0	-0.465	-1.53	-0.314	-0.77
seq5604	0.009	0.259	0.024	0.097
seq33104	0.575	-0.469	0.305	0.137
neg.12.1-	0.008	-0.126	-0.046	-0.055
seq19360	-0.873	-0.661	-0.59	-0.708
seq5875	-0.886	-0.769	-1.074	-0.91
seq24642	-0.187	-0.2	-0.008	-0.132
ENSG00000006042.182.1+	0.394	0.398	0.696	0.496
seq30405	-0.792	-0.366	-0.548	-0.568
seq17862	-0.819	-0.577	-0.776	-0.724
neg.116.1+	-0.032	-0.424	0.038	-0.14
seq28370	-0.897	-0.738	-0.462	-0.699
seq29813	0.355	0.698	0.615	0.556
seq3212	-0.43	-0.376	0.154	-0.217
seq20655	0.965	0.976	1.221	1.054
seq1946	0.071	0.002	0.618	0.23
seq32748	-0.618	-1.017	-0.748	-0.795
seq1344	-0.283	-0.556	-0.581	-0.473
seq16041	0.36	0.784	0.737	0.627
seq1906	-0.409	-0.391	-0.395	-0.398
seq24637	-0.647	-0.49	-0.355	-0.497
controlhigh_36_5	1.355	1.228	1.402	1.328
seq9919	-1.304	-0.75	-0.258	-0.771
seq18231	-0.311	-0.195	-0.389	-0.298
seq8545	-0.597	-0.432	0.154	-0.292
seq24885	0.875	0.879	0.931	0.895
seq31759	-0.739	-0.734	-0.645	-0.706
seq27646	0.163	0.112	0.224	0.166
seq19046	-0.565	-0.635	-0.371	-0.524
seq22297	0.618	0.282	0.135	0.345
seq3993	-0.718	-0.731	-0.59	-0.68
high_15_8	-0.318	-0.51	-0.351	-0.393
seq22080	0.478	0.472	0.463	0.471
seq32152	-0.64	-0.241	-0.254	-0.378
ENSG00000143226.150.1+	-0.743	-0.85	-0.643	-0.745
seq1440	0.124	-0.072	0.274	0.109
seq19384	-0.849	-0.802	-0.975	-0.875
seq3429	-0.046	-0.131	-0.247	-0.141
seq534	0.17	0.42	0.427	0.339
seq26115	-0.24	-0.567	NA	-0.404
seq258	-1.102	-1.127	-0.495	-0.908
seq2496	0.571	0.647	0.455	0.558
seq33779	-0.632	-0.808	-0.739	-0.726
seq2072	-1.13	-0.331	-0.45	-0.637
ENSG00000163734.225.1+	-1.233	-0.837	-1.6	-1.223
seq14124	-0.971	-0.982	-0.051	-0.668
seq18819	-0.506	-0.221	0.541	-0.062
seq10643	0.398	0.608	0.438	0.481
neg.73.1-	-0.767	-0.091	-0.906	-0.588
seq12429	-1.181	-0.327	-0.747	-0.751
seq4002	-1.019	-0.811	0.056	-0.592
seq13804	-0.858	-0.694	-0.931	-0.828
seq31442	-1.004	-0.72	-1.516	-1.08
seq24231	-0.274	-0.055	-0.098	-0.142
seq23402	0.621	0.675	1.028	0.775
seq24751	-0.687	-0.392	0.054	-0.342
seq25627	-0.667	-0.566	-0.21	-0.481
seq24009	-0.401	-0.123	-0.076	-0.2
neg.95.1-	0.083	0.126	0.589	0.266
seq18908	0.028	0.242	0.436	0.236
seq34012_shuffled_0	-1.028	-0.937	-0.806	-0.924
seq533	0.187	-0.088	-0.055	0.015
[truncated: 180,936 more chars]
