## Supplementary Table 3 for "Massively parallel characterization of transcriptional regulatory elements in three diverse human cell types" (part 1 of 3)

### Sheet: HepG2 large-scale
Elements were designed with respect to hg19. Provided for convenience are the same elements mapped to hg38 in cases of a perfect match. Elements of "control" type may have missing coordinates if they were synthetically designed. All controls were linked to a random 29nt spacer on their 5' end to make the sequence equal 200nt.
name	category	chr.hg19	start.hg19	stop.hg19	str.hg19	chr.hg38	start.hg38	stop.hg38	str.hg38	230nt sequence (15nt 5' adaptor - 200nt element - 15nt 3' adaptor)
DNasePeakNoPromoter1	putative enhancer	chr1	10410	10610	+	chr1	10410	10610	+	AGGACCGGATCAACTCCTAACCCTAACCCTAACCCTAACCCTAACCCCTAACCCTAACCCTAACCCTAACCCTCGCGGTACCCTCAGCCGGCCCGCCCGCCCGGGTCTGACCTGAGGAGAACTGTGCTCCGCCTTCAGAGTACCACCGAAATCTGTGCAGAGGACAACGCAGCTCCGCCCTCGCGGTGCTCTCCGGGTCTGTGCTGAGGAGAACGCATTGCGTGAACCGA
DNasePeakNoPromoter1_Reversed:	putative enhancer	chr1	10410	10610	-	chr1	10410	10610	-	AGGACCGGATCAACTCGTTCTCCTCAGCACAGACCCGGAGAGCACCGCGAGGGCGGAGCTGCGTTGTCCTCTGCACAGATTTCGGTGGTACTCTGAAGGCGGAGCACAGTTCTCCTCAGGTCAGACCCGGGCGGGCGGGCCGGCTGAGGGTACCGCGAGGGTTAGGGTTAGGGTTAGGGTTAGGGGTTAGGGTTAGGGTTAGGGTTAGGGTTAGGCATTGCGTGAACCGA
DNasePeakNoPromoter10	putative enhancer	chr1	941910	942110	+	chr1	1006530	1006730	+	AGGACCGGATCAACTTGTTTCTTAGGAAAGGCGGCCAACCCAGGGTCTCCAGTGACACGTTTCCGGGTCATCATCCGGTGGCCACAGGGAATCACAGGCTCGGTGTGACTTTCTCAGAGCGCCATGGTGCCCCTGTGGGGTTTCCCAGCCCATCCTGTCCTGTGGGACAGGCAGAGGCCCAGCCGTGTCATCGGAGTGACCTTTGAGCTCTAACCCATTGCGTGAACCGA
DNasePeakNoPromoter10_Reversed:	putative enhancer	chr1	941910	942110	-	chr1	1006530	1006730	-	AGGACCGGATCAACTGGTTAGAGCTCAAAGGTCACTCCGATGACACGGCTGGGCCTCTGCCTGTCCCACAGGACAGGATGGGCTGGGAAACCCCACAGGGGCACCATGGCGCTCTGAGAAAGTCACACCGAGCCTGTGATTCCCTGTGGCCACCGGATGATGACCCGGAAACGTGTCACTGGAGACCCTGGGTTGGCCGCCTTTCCTAAGAAACACATTGCGTGAACCGA
DNasePeakNoPromoter100	putative enhancer	chr1	3135950	3136150	+	chr1	3219386	3219586	+	AGGACCGGATCAACTATTACTCACACAAGACACACATTGTCTGCCGTGCCAGCTCCCGGAGGACCTGCCTTCTCATTCTTTCCCCTTGGAGCTGGGGCGGGGGAAGGGGTCCAGCGTGGGAGGAGAGCGCAGGGGGCTGGCAGGCCCTCGGTAGGGCAGTATCATCTTTGGGAACAGAGAGAGTCAGAAGCCGGGTTAATAATTACCCAGGTCTGCATTGCGTGAACCGA
DNasePeakNoPromoter100_Reversed:	putative enhancer	chr1	3135950	3136150	-	chr1	3219386	3219586	-	AGGACCGGATCAACTCAGACCTGGGTAATTATTAACCCGGCTTCTGACTCTCTCTGTTCCCAAAGATGATACTGCCCTACCGAGGGCCTGCCAGCCCCCTGCGCTCTCCTCCCACGCTGGACCCCTTCCCCCGCCCCAGCTCCAAGGGGAAAGAATGAGAAGGCAGGTCCTCCGGGAGCTGGCACGGCAGACAATGTGTGTCTTGTGTGAGTAATCATTGCGTGAACCGA
DNasePeakNoPromoter1000	putative enhancer	chr1	26527790	26527990	+	chr1	26201299	26201499	+	AGGACCGGATCAACTGGCTGCTTCCCTCCCCTGAGGCCTTCTGAAAGGCACTCACTGCTCCACCCCCAGGATTGTGGAGGAGGTGCGCGCAATCCGCTTCAACCAGGAGCAGGAGTCAGAGGTGTTGAACAGGCGCTCGTCGACGAGCGGGTCGTTGGAGACTACGTCATCCAAGGACATCCGCCAGATGTCTCAACAGCAAGACTTGCTCAGTGCATTGCGTGAACCGA
DNasePeakNoPromoter1000_Reversed:	putative enhancer	chr1	26527790	26527990	-	chr1	26201299	26201499	-	AGGACCGGATCAACTCACTGAGCAAGTCTTGCTGTTGAGACATCTGGCGGATGTCCTTGGATGACGTAGTCTCCAACGACCCGCTCGTCGACGAGCGCCTGTTCAACACCTCTGACTCCTGCTCCTGGTTGAAGCGGATTGCGCGCACCTCCTCCACAATCCTGGGGGTGGAGCAGTGAGTGCCTTTCAGAAGGCCTCAGGGGAGGGAAGCAGCCCATTGCGTGAACCGA
DNasePeakNoPromoter10000	putative enhancer	chr11	34285070	34285270	+	chr11	34263523	34263723	+	AGGACCGGATCAACTCTTGTCACAGGCCCAGGTAGCCAAAGCTTATCTGGATTGGAAGTGCTAGGCTCTTCCCTGAGGCTCTCCTGCAGGTGGCTGACTCATTCTTGCAGAGGCTGGGAAGCCAGCCAGGTGCAGCAGTGGGTTAAGAGTTTCCATTACCAGCCCAGGGACTCATTCCCTAGGCATGTTGTAGGCACCCTCTGGGGACAGAGCTCCATTGCGTGAACCGA
DNasePeakNoPromoter10000_Reversed:	putative enhancer	chr11	34285070	34285270	-	chr11	34263523	34263723	-	AGGACCGGATCAACTGAGCTCTGTCCCCAGAGGGTGCCTACAACATGCCTAGGGAATGAGTCCCTGGGCTGGTAATGGAAACTCTTAACCCACTGCTGCACCTGGCTGGCTTCCCAGCCTCTGCAAGAATGAGTCAGCCACCTGCAGGAGAGCCTCAGGGAAGAGCCTAGCACTTCCAATCCAGATAAGCTTTGGCTACCTGGGCCTGTGACAAGCATTGCGTGAACCGA
DNasePeakNoPromoter10001	putative enhancer	chr11	34330890	34331090	+	chr11	34309343	34309543	+	AGGACCGGATCAACTCTTAGAGTTAATACATCACTAACAATCCCTTATGCCAATGACTTCCAGAAGGACTCCTATTGCAAAATGTGTTATGACACAAGGGTGCAGGTCAGAGGTTATATCAAGATATGAACGGGCATTACCGTGCTCAACACCAGAGGCAGTGCTGGGAGCAGAGGAGAAACGAAACTCATGACGGACAGAGTCAGAAGCTAGGCCATTGCGTGAACCGA
DNasePeakNoPromoter10001_Reversed:	putative enhancer	chr11	34330890	34331090	-	chr11	34309343	34309543	-	AGGACCGGATCAACTGCCTAGCTTCTGACTCTGTCCGTCATGAGTTTCGTTTCTCCTCTGCTCCCAGCACTGCCTCTGGTGTTGAGCACGGTAATGCCCGTTCATATCTTGATATAACCTCTGACCTGCACCCTTGTGTCATAACACATTTTGCAATAGGAGTCCTTCTGGAAGTCATTGGCATAAGGGATTGTTAGTGATGTATTAACTCTAAGCATTGCGTGAACCGA
DNasePeakNoPromoter10002	putative enhancer	chr11	34331510	34331710	+	chr11	34309963	34310163	+	AGGACCGGATCAACTACTTCAGGTGTCAGGAAACCCGGATCACTCCTGACAGCGGCCTAGCGATCACTTGGGCTTGACCTTGACATTGAGTAACAGTGATAGTAACTTCTATTACATTGAGCAATCGCCCTGCATCTAAAAGGGGGAGGAGCACAGTATGTATGTCTCCTGCTCATCAATGACAGGAGCTCAGGGAGGAAAGCACTGAGAGCCCACATTGCGTGAACCGA
DNasePeakNoPromoter10002_Reversed:	putative enhancer	chr11	34331510	34331710	-	chr11	34309963	34310163	-	AGGACCGGATCAACTTGGGCTCTCAGTGCTTTCCTCCCTGAGCTCCTGTCATTGATGAGCAGGAGACATACATACTGTGCTCCTCCCCCTTTTAGATGCAGGGCGATTGCTCAATGTAATAGAAGTTACTATCACTGTTACTCAATGTCAAGGTCAAGCCCAAGTGATCGCTAGGCCGCTGTCAGGAGTGATCCGGGTTTCCTGACACCTGAAGTCATTGCGTGAACCGA
DNasePeakNoPromoter10003	putative enhancer	chr11	34338630	34338830	+	chr11	34317083	34317283	+	AGGACCGGATCAACTAGAACAATTCCAACCAGAGACACATGCAAGAACCCTTGGTACTTCATGCCATAGGTTTTTGGATGTTTAACAAAGACATGACCTCTCTTGTGTAAGTTAAACATGTCACCTGTGCCATCTGTTTATATTCTAGATATGCCTGATGAGCCTGGCTTAGGCAATCTTGCCCTCTGATTCCACTGCCCTCTGTTCAGATCTCCCATTGCGTGAACCGA
DNasePeakNoPromoter10003_Reversed:	putative enhancer	chr11	34338630	34338830	-	chr11	34317083	34317283	-	AGGACCGGATCAACTGGAGATCTGAACAGAGGGCAGTGGAATCAGAGGGCAAGATTGCCTAAGCCAGGCTCATCAGGCATATCTAGAATATAAACAGATGGCACAGGTGACATGTTTAACTTACACAAGAGAGGTCATGTCTTTGTTAAACATCCAAAAACCTATGGCATGAAGTACCAAGGGTTCTTGCATGTGTCTCTGGTTGGAATTGTTCTCATTGCGTGAACCGA
DNasePeakNoPromoter10004	putative enhancer	chr11	34340120	34340320	+	chr11	34318573	34318773	+	AGGACCGGATCAACTGGATGGACCTGAGTCTCAGCTACTAAATACACAATGACGTCATAATAAAAATTCCAACTTAGATTTCTAGGCAGTTGAAAGAAGGTGGTTTTACTAGACTGTGAATCAGCCAGTAAGTACAGAGTCCAAGAGTCCAGAGGATTATTTTCCATTTAATGCCAGCTGGGGAGTCAGAACTCAATGTTCTGAGTTGGGAGGTGCATTGCGTGAACCGA
DNasePeakNoPromoter10004_Reversed:	putative enhancer	chr11	34340120	34340320	-	chr11	34318573	34318773	-	AGGACCGGATCAACTCACCTCCCAACTCAGAACATTGAGTTCTGACTCCCCAGCTGGCATTAAATGGAAAATAATCCTCTGGACTCTTGGACTCTGTACTTACTGGCTGATTCACAGTCTAGTAAAACCACCTTCTTTCAACTGCCTAGAAATCTAAGTTGGAATTTTTATTATGACGTCATTGTGTATTTAGTAGCTGAGACTCAGGTCCATCCCATTGCGTGAACCGA
DNasePeakNoPromoter10005	putative enhancer	chr11	34354200	34354400	+	chr11	34332653	34332853	+	AGGACCGGATCAACTAGCCCAGGGGAGTTGGTCCAGCCTAGCCCGCTGTCCAGCAATGCCTCTGTTGATTTTGCTAATAGAGCAAACAGACCCTCTTTGAAAAAGAGGCAAAGGCAGGAGAACTCTGCTTTCCTGCCCATTTCCTCTGCCTTATTAAGCAAGAAGAACTGGTTTCAGTTAAAAAAAAAAAAAAATCCTGAAAGCCACTGATGGAACATTGCGTGAACCGA
DNasePeakNoPromoter10005_Reversed:	putative enhancer	chr11	34354200	34354400	-	chr11	34332653	34332853	-	AGGACCGGATCAACTTTCCATCAGTGGCTTTCAGGATTTTTTTTTTTTTTTAACTGAAACCAGTTCTTCTTGCTTAATAAGGCAGAGGAAATGGGCAGGAAAGCAGAGTTCTCCTGCCTTTGCCTCTTTTTCAAAGAGGGTCTGTTTGCTCTATTAGCAAAATCAACAGAGGCATTGCTGGACAGCGGGCTAGGCTGGACCAACTCCCCTGGGCTCATTGCGTGAACCGA
DNasePeakNoPromoter10006	putative enhancer	chr11	34360970	34361170	+	chr11	34339423	34339623	+	AGGACCGGATCAACTAACAAACAAAGCAACTATTTGGCAAGAAGAGTCTGAGTTACCCATTAACTATGAGTGATCTGTCAGTGCCAGAGAAGCCTCACAAAAGACGATGGTGTGGTCGCCTGGGAGGGCCCTCAGTGAGGACCCAGTTACACCAATGGCAACACAATCATGCAATATCCTGGCCTTGTGTCCTTCCTGTTTTCTCTTTGAGATTGCATTGCGTGAACCGA
DNasePeakNoPromoter10006_Reversed:	putative enhancer	chr11	34360970	34361170	-	chr11	34339423	34339623	-	AGGACCGGATCAACTCAATCTCAAAGAGAAAACAGGAAGGACACAAGGCCAGGATATTGCATGATTGTGTTGCCATTGGTGTAACTGGGTCCTCACTGAGGGCCCTCCCAGGCGACCACACCATCGTCTTTTGTGAGGCTTCTCTGGCACTGACAGATCACTCATAGTTAATGGGTAACTCAGACTCTTCTTGCCAAATAGTTGCTTTGTTTGTTCATTGCGTGAACCGA
DNasePeakNoPromoter10007	putative enhancer	chr11	34366890	34367090	+	chr11	34345343	34345543	+	AGGACCGGATCAACTCTCACTCTGCCTCATTATCCACAGGGCCTGCACCCTGCCCTCCTTCAGGCCCCTTTTATTCATTTGTTGCATCACCAGCTCCTGGAACAGTGCCCAGCACACAGTCCTCAATAAATATTTGTTGGGTGAACAAACGGATGTAACCCAAACAGAACTCCTGGCCTCTCCCCTACACAGTCCTCAGACTCCCCACCCCCGCCCATTGCGTGAACCGA
DNasePeakNoPromoter10007_Reversed:	putative enhancer	chr11	34366890	34367090	-	chr11	34345343	34345543	-	AGGACCGGATCAACTGGCGGGGGTGGGGAGTCTGAGGACTGTGTAGGGGAGAGGCCAGGAGTTCTGTTTGGGTTACATCCGTTTGTTCACCCAACAAATATTTATTGAGGACTGTGTGCTGGGCACTGTTCCAGGAGCTGGTGATGCAACAAATGAATAAAAGGGGCCTGAAGGAGGGCAGGGTGCAGGCCCTGTGGATAATGAGGCAGAGTGAGCATTGCGTGAACCGA
DNasePeakNoPromoter10008	putative enhancer	chr11	34384920	34385120	+	chr11	34363373	34363573	+	AGGACCGGATCAACTGACAATCTAAGTCTGGGCTTGGCAGAGACAATAAGCTGCTTAGATGAGTGGGAAGGTCAGGGTGGAGAGCAGATCAAACCAGAAATGGCTCAGAACCAGACATCAAACAGTGCCTAGCCCTGGCAACTGATAAGAACACGGGTGGTAAATAGCATTCAGCAAACAGGCCCCTACCAGAGTGGCTGGTAGAAGACTCTAATCATTGCGTGAACCGA
DNasePeakNoPromoter10008_Reversed:	putative enhancer	chr11	34384920	34385120	-	chr11	34363373	34363573	-	AGGACCGGATCAACTATTAGAGTCTTCTACCAGCCACTCTGGTAGGGGCCTGTTTGCTGAATGCTATTTACCACCCGTGTTCTTATCAGTTGCCAGGGCTAGGCACTGTTTGATGTCTGGTTCTGAGCCATTTCTGGTTTGATCTGCTCTCCACCCTGACCTTCCCACTCATCTAAGCAGCTTATTGTCTCTGCCAAGCCCAGACTTAGATTGTCCATTGCGTGAACCGA
DNasePeakNoPromoter10009	putative enhancer	chr11	34385780	34385980	+	chr11	34364233	34364433	+	AGGACCGGATCAACTTTCTTTGACTCACTATGCGGGTTGGTACATCTGGGGGAGAAATGGGTCAAACATAAGGAAGGAAATACTGTGGAATGCAAGGAAAGCTGAGAAACGTGGTAAACAGGAGTGTTATGGTTAGCAGAGCTGCTTTGAAGTTGATCAAACAGAACACTCAGTTGTTGAAAAAGAAACCAATGGTGTGGAAACTGTAAAGTCTCCATTGCGTGAACCGA
DNasePeakNoPromoter10009_Reversed:	putative enhancer	chr11	34385780	34385980	-	chr11	34364233	34364433	-	AGGACCGGATCAACTGAGACTTTACAGTTTCCACACCATTGGTTTCTTTTTCAACAACTGAGTGTTCTGTTTGATCAACTTCAAAGCAGCTCTGCTAACCATAACACTCCTGTTTACCACGTTTCTCAGCTTTCCTTGCATTCCACAGTATTTCCTTCCTTATGTTTGACCCATTTCTCCCCCAGATGTACCAACCCGCATAGTGAGTCAAAGAACATTGCGTGAACCGA
DNasePeakNoPromoter1001	putative enhancer	chr1	26551890	26552090	+	chr1	26225399	26225599	+	AGGACCGGATCAACTGACTGCGGTGCTGGGGACTGGCCAGTCCTACCGGGGGCGGGGCTTGTGGAAGACTGGGCGGGATTTTGAAGACCTAGGTCTTGTGGATGGTGAACTCACTTGGGGCGGGGAGGGAGGTGGGGCTACCCTGGGGTCTTGGGCAAAGTCCTCGCCTGGCCGGCTTCGCTACCCTTGTGCTTGCGTTGCCCACAAGCTTGTAGCATTGCGTGAACCGA
DNasePeakNoPromoter1001_Reversed:	putative enhancer	chr1	26551890	26552090	-	chr1	26225399	26225599	-	AGGACCGGATCAACTCTACAAGCTTGTGGGCAACGCAAGCACAAGGGTAGCGAAGCCGGCCAGGCGAGGACTTTGCCCAAGACCCCAGGGTAGCCCCACCTCCCTCCCCGCCCCAAGTGAGTTCACCATCCACAAGACCTAGGTCTTCAAAATCCCGCCCAGTCTTCCACAAGCCCCGCCCCCGGTAGGACTGGCCAGTCCCCAGCACCGCAGTCCATTGCGTGAACCGA
DNasePeakNoPromoter10010	putative enhancer	chr11	34388150	34388350	+	chr11	34366603	34366803	+	AGGACCGGATCAACTTAGAGACTGAGTCCTCATTTGTAACCAGAGGGTCTCAGTTTGATTCAAATGCTTTGGGTCCAGGAAACTTGCAATTCAATATGCAAGTCCAGGAATTTCAGGTGTTCCCGGCAGGTGGCACTCTCAATCATTTAGCTATGAACTTGCACCTAAGAAGCCATTTTTTAAAACTCATGAGCAGGATTTAAAGTAAAAACAAACATTGCGTGAACCGA
DNasePeakNoPromoter10010_Reversed:	putative enhancer	chr11	34388150	34388350	-	chr11	34366603	34366803	-	AGGACCGGATCAACTTTTGTTTTTACTTTAAATCCTGCTCATGAGTTTTAAAAAATGGCTTCTTAGGTGCAAGTTCATAGCTAAATGATTGAGAGTGCCACCTGCCGGGAACACCTGAAATTCCTGGACTTGCATATTGAATTGCAAGTTTCCTGGACCCAAAGCATTTGAATCAAACTGAGACCCTCTGGTTACAAATGAGGACTCAGTCTCTACATTGCGTGAACCGA
DNasePeakNoPromoter10011	putative enhancer	chr11	34393090	34393290	+	chr11	34371543	34371743	+	AGGACCGGATCAACTTTCCTGGGCATTATTCGTGTGACATTCTGTAAAGTGATGACTCAGGCTATGGCTGTTTTAGCAAACATTCTGACTCTTAATGACAAGAGCAAATGCCACGTGACTCATCCCATGAGTCTGGTTATAGCCTGCTTTCTGAAATTCTTGAGAAGCAGTTGATGAAATAATACTGATGATGCAACTCTGTCTCTGCTGTCATTCATTGCGTGAACCGA
DNasePeakNoPromoter10011_Reversed:	putative enhancer	chr11	34393090	34393290	-	chr11	34371543	34371743	-	AGGACCGGATCAACTAATGACAGCAGAGACAGAGTTGCATCATCAGTATTATTTCATCAACTGCTTCTCAAGAATTTCAGAAAGCAGGCTATAACCAGACTCATGGGATGAGTCACGTGGCATTTGCTCTTGTCATTAAGAGTCAGAATGTTTGCTAAAACAGCCATAGCCTGAGTCATCACTTTACAGAATGTCACACGAATAATGCCCAGGAACATTGCGTGAACCGA
DNasePeakNoPromoter10012	putative enhancer	chr11	34448840	34449040	+	chr11	34427293	34427493	+	AGGACCGGATCAACTCAAAAATGTTTGACCTTTGCAAATGATTTCTTTTCATCTTTAGGTCACAGAGCTTTCGTGTTGATATATTTGAGAGGGGCAGAGAGTAATAACACAGGGTAATATGATGTAAGGAGGACAAATGCCTTTTTCTGTTACAAACCACACACCTCCTCTGCCTCCAGCCAGTGCAATGCTTTTGACCATAAACTTCGTTGAATCATTGCGTGAACCGA
DNasePeakNoPromoter10012_Reversed:	putative enhancer	chr11	34448840	34449040	-	chr11	34427293	34427493	-	AGGACCGGATCAACTATTCAACGAAGTTTATGGTCAAAAGCATTGCACTGGCTGGAGGCAGAGGAGGTGTGTGGTTTGTAACAGAAAAAGGCATTTGTCCTCCTTACATCATATTACCCTGTGTTATTACTCTCTGCCCCTCTCAAATATATCAACACGAAAGCTCTGTGACCTAAAGATGAAAAGAAATCATTTGCAAAGGTCAAACATTTTTGCATTGCGTGAACCGA
DNasePeakNoPromoter10013	putative enhancer	chr11	34455510	34455710	+	chr11	34433963	34434163	+	AGGACCGGATCAACTCCCAGTAGTTAAACATGACTGGTTGACCCAGGCCTTGCAGGAGCCCAGAGGCAAGGAGGGAATGTGGGTGAGCCGCAGGAGCTTAAGCTAGTCAAAGTCAAGTTCAGAGGCCAGTGGACCTGCACAAACTTGAAAAAGGCTCAACACCTGTTGTAAATATTTGCTTGCTACTGAGTCCTACTCAAGCCATCTCCATATCACATTGCGTGAACCGA
DNasePeakNoPromoter10013_Reversed:	putative enhancer	chr11	34455510	34455710	-	chr11	34433963	34434163	-	AGGACCGGATCAACTTGATATGGAGATGGCTTGAGTAGGACTCAGTAGCAAGCAAATATTTACAACAGGTGTTGAGCCTTTTTCAAGTTTGTGCAGGTCCACTGGCCTCTGAACTTGACTTTGACTAGCTTAAGCTCCTGCGGCTCACCCACATTCCCTCCTTGCCTCTGGGCTCCTGCAAGGCCTGGGTCAACCAGTCATGTTTAACTACTGGGCATTGCGTGAACCGA
DNasePeakNoPromoter10014	putative enhancer	chr11	34514460	34514660	+	chr11	34492913	34493113	+	AGGACCGGATCAACTATTAGAGCTCGATGTTCTCAAAGAACCTTTCTGGATTGAAAAAATGTTCATCGACATTCTGCATGCAAAAGGCCTGTTGAAGAGTTAAATAATGCTATTGGCGCCACCTTCTGGCCACTTGATCCTTGACCATTAGGAATGTGATGAAATGATAATTAGTTGGACTCCTGTAGAAAAGGGAAGGTAGTCTATTTAATTTTCATTGCGTGAACCGA
DNasePeakNoPromoter10014_Reversed:	putative enhancer	chr11	34514460	34514660	-	chr11	34492913	34493113	-	AGGACCGGATCAACTAAAATTAAATAGACTACCTTCCCTTTTCTACAGGAGTCCAACTAATTATCATTTCATCACATTCCTAATGGTCAAGGATCAAGTGGCCAGAAGGTGGCGCCAATAGCATTATTTAACTCTTCAACAGGCCTTTTGCATGCAGAATGTCGATGAACATTTTTTCAATCCAGAAAGGTTCTTTGAGAACATCGAGCTCTAATCATTGCGTGAACCGA
DNasePeakNoPromoter10015	putative enhancer	chr11	34517320	34517520	+	chr11	34495773	34495973	+	AGGACCGGATCAACTTGGAGCTGGCTTACCAGGCCCGTGGGGGCTCTTCAGGGCAGGCAGGGGTTCCTGGCAGAACAAGGGGCCATTCCTGAGTTCGGCCTGAGCTTTCATCTACTGATTTCTGGCTTTAGTAAACCTGAGGGGCCTTTTGGACTTTACTGGCGTCCTGTGAGAGATGTTTATGAGCCTTGACATTTTTCAGCTGCGGGCCCTGCCATTGCGTGAACCGA
DNasePeakNoPromoter10015_Reversed:	putative enhancer	chr11	34517320	34517520	-	chr11	34495773	34495973	-	AGGACCGGATCAACTGCAGGGCCCGCAGCTGAAAAATGTCAAGGCTCATAAACATCTCTCACAGGACGCCAGTAAAGTCCAAAAGGCCCCTCAGGTTTACTAAAGCCAGAAATCAGTAGATGAAAGCTCAGGCCGAACTCAGGAATGGCCCCTTGTTCTGCCAGGAACCCCTGCCTGCCCTGAAGAGCCCCCACGGGCCTGGTAAGCCAGCTCCACATTGCGTGAACCGA
DNasePeakNoPromoter10016	putative enhancer	chr11	34523160	34523360	+	chr11	34501613	34501813	+	AGGACCGGATCAACTCCAGTAGTCATCGTTCTTTACTTTGAAAAAGCCACAGGCAAGGCAGGGTAAGTTCATGAAATTCTAGAGTATTTTGCAATCTGGACTGTCCAACCTCCTGCCTGCAGTGCAGCCAAGCAGAAGTCCTGCTTCAAAGAGCAGGTCAGAATCCTTTGTGGTTACCACACCAGGGCACAGATTCAGCGGCACTCTGCTCAAGCCATTGCGTGAACCGA
DNasePeakNoPromoter10016_Reversed:	putative enhancer	chr11	34523160	34523360	-	chr11	34501613	34501813	-	AGGACCGGATCAACTGCTTGAGCAGAGTGCCGCTGAATCTGTGCCCTGGTGTGGTAACCACAAAGGATTCTGACCTGCTCTTTGAAGCAGGACTTCTGCTTGGCTGCACTGCAGGCAGGAGGTTGGACAGTCCAGATTGCAAAATACTCTAGAATTTCATGAACTTACCCTGCCTTGCCTGTGGCTTTTTCAAAGTAAAGAACGATGACTACTGGCATTGCGTGAACCGA
DNasePeakNoPromoter10017	putative enhancer	chr11	34549710	34549910	+	chr11	34528163	34528363	+	AGGACCGGATCAACTCTCATAGTCTAGATGACAAGGAAGAAAATCAAAGTCTCTGTTTTAGCTGGACTGGTCGGGGAAGGCCTCTCTGAAGAGGTGACCTTTGGGCAGGAGCCTGAATGACCTTGGTGTCAGCTAAATTGATTTGCTGTCTATTCCCGGAAGACACCCCATGCATTCCTGTCTGTCTCTGAGCTTTAGGTCACACTCTTCTTGAGCATTGCGTGAACCGA
DNasePeakNoPromoter10017_Reversed:	putative enhancer	chr11	34549710	34549910	-	chr11	34528163	34528363	-	AGGACCGGATCAACTCTCAAGAAGAGTGTGACCTAAAGCTCAGAGACAGACAGGAATGCATGGGGTGTCTTCCGGGAATAGACAGCAAATCAATTTAGCTGACACCAAGGTCATTCAGGCTCCTGCCCAAAGGTCACCTCTTCAGAGAGGCCTTCCCCGACCAGTCCAGCTAAAACAGAGACTTTGATTTTCTTCCTTGTCATCTAGACTATGAGCATTGCGTGAACCGA
DNasePeakNoPromoter10018	putative enhancer	chr11	34568140	34568340	+	chr11	34546593	34546793	+	AGGACCGGATCAACTTTGGTCGCTGGGCTTGGATGTTAAGTAAAAACCTGGTGAATGATCTGCATTGTTCTCTCTTTTCACCAAGGCTGTCTTCTTTCTCTGTGAAAAGCTAGTTGAATTCTTTCTCTAAATGGGGTATTCTTCATTCAGAGGCAGCACAATGGGCCTCTTTCACTGACAATTCAGTTTCTAGTAACAGAGACTGTGGGGCCTGCCATTGCGTGAACCGA
DNasePeakNoPromoter10018_Reversed:	putative enhancer	chr11	34568140	34568340	-	chr11	34546593	34546793	-	AGGACCGGATCAACTGCAGGCCCCACAGTCTCTGTTACTAGAAACTGAATTGTCAGTGAAAGAGGCCCATTGTGCTGCCTCTGAATGAAGAATACCCCATTTAGAGAAAGAATTCAACTAGCTTTTCACAGAGAAAGAAGACAGCCTTGGTGAAAAGAGAGAACAATGCAGATCATTCACCAGGTTTTTACTTAACATCCAAGCCCAGCGACCAACATTGCGTGAACCGA
DNasePeakNoPromoter10019	putative enhancer	chr11	34586590	34586790	+	chr11	34565043	34565243	+	AGGACCGGATCAACTAAAGGCAGAGAAGAGGAAAGTCCTGACTTTTACATGAAGATGAGACAGCCAGCCCTGTGGCAGCCAGATGGCAGTCCTGTTGCTCTGTAGTGGCCTTGGGGTCAGACTAGGGGCAGAGCTGGGCTGAAGGCAGGAAGGCCAGGACAAGACAGGTGAGAAGGGCAAAGTCTCCTGTAACCTGGTGAGAAAATGTGGGCTAACATTGCGTGAACCGA
DNasePeakNoPromoter10019_Reversed:	putative enhancer	chr11	34586590	34586790	-	chr11	34565043	34565243	-	AGGACCGGATCAACTTTAGCCCACATTTTCTCACCAGGTTACAGGAGACTTTGCCCTTCTCACCTGTCTTGTCCTGGCCTTCCTGCCTTCAGCCCAGCTCTGCCCCTAGTCTGACCCCAAGGCCACTACAGAGCAACAGGACTGCCATCTGGCTGCCACAGGGCTGGCTGTCTCATCTTCATGTAAAAGTCAGGACTTTCCTCTTCTCTGCCTTTCATTGCGTGAACCGA
DNasePeakNoPromoter1002	putative enhancer	chr1	26602130	26602330	+	chr1	26275639	26275839	+	AGGACCGGATCAACTCTGGGGTTGGGGAGTGGAGAGTTCAAGAAGACTGAGGATTTGGTGGCCTTCATGCACTAAACAGAGCTGTCAGCAGGGGGCAACCAAGTTCACTGACTGGCCTAGTGCCTAGGAAGGAACCTCCTTGAGTTAGGATTGTCACATGGCCCAGTGTGGGTGGAGGGCCTGGGACTGAAGGACGGACTCTATTCAGACTCTATCATTGCGTGAACCGA
DNasePeakNoPromoter1002_Reversed:	putative enhancer	chr1	26602130	26602330	-	chr1	26275639	26275839	-	AGGACCGGATCAACTATAGAGTCTGAATAGAGTCCGTCCTTCAGTCCCAGGCCCTCCACCCACACTGGGCCATGTGACAATCCTAACTCAAGGAGGTTCCTTCCTAGGCACTAGGCCAGTCAGTGAACTTGGTTGCCCCCTGCTGACAGCTCTGTTTAGTGCATGAAGGCCACCAAATCCTCAGTCTTCTTGAACTCTCCACTCCCCAACCCCAGCATTGCGTGAACCGA
DNasePeakNoPromoter10020	putative enhancer	chr11	34587050	34587250	+	chr11	34565503	34565703	+	AGGACCGGATCAACTGCCAGGCATTATTCTAGGTGCTTAATTTAGATCAAGGGACAAGACAGACAAAATCCCTGTTCTGGTGGCAGGGCTACTACATGCAATTAACAGCACACAACTCTAGGGGGAGCCACATACATGGGCCACCTTATGAATGGTGTGCCCTGAGGTTAAGCATCCTGGCAGCCCCTTTCTGTGACATTTGCATTCTAGTGAAGCATTGCGTGAACCGA
DNasePeakNoPromoter10020_Reversed:	putative enhancer	chr11	34587050	34587250	-	chr11	34565503	34565703	-	AGGACCGGATCAACTCTTCACTAGAATGCAAATGTCACAGAAAGGGGCTGCCAGGATGCTTAACCTCAGGGCACACCATTCATAAGGTGGCCCATGTATGTGGCTCCCCCTAGAGTTGTGTGCTGTTAATTGCATGTAGTAGCCCTGCCACCAGAACAGGGATTTTGTCTGTCTTGTCCCTTGATCTAAATTAAGCACCTAGAATAATGCCTGGCCATTGCGTGAACCGA
DNasePeakNoPromoter10021	putative enhancer	chr11	34607850	34608050	+	chr11	34586303	34586503	+	AGGACCGGATCAACTAAGCTTTAAGGACCCTTCTAGTTCTTTCTGATTGGAATTGTGTGACTTCATCTTTTGTGGGTTAGAAACTCATCACTCTGTCCAGTTATTTCTATATTATGCCACCAGATGGCAATGTTTCCTTAACCCCAAAGAAAGTTTTCATTCTGGTAAAAAGTCAAGTTTTGTTGCCAACTTTTCCCCCTCTGAACGTGCAAAAGCATTGCGTGAACCGA
DNasePeakNoPromoter10021_Reversed:	putative enhancer	chr11	34607850	34608050	-	chr11	34586303	34586503	-	AGGACCGGATCAACTCTTTTGCACGTTCAGAGGGGGAAAAGTTGGCAACAAAACTTGACTTTTTACCAGAATGAAAACTTTCTTTGGGGTTAAGGAAACATTGCCATCTGGTGGCATAATATAGAAATAACTGGACAGAGTGATGAGTTTCTAACCCACAAAAGATGAAGTCACACAATTCCAATCAGAAAGAACTAGAAGGGTCCTTAAAGCTTCATTGCGTGAACCGA
DNasePeakNoPromoter10022	putative enhancer	chr11	34621260	34621460	+	chr11	34599713	34599913	+	AGGACCGGATCAACTTAAGATTATCTCTTTCTTCTCCTTTATGAGGAGACCCATTCTTTTTCACAAACCAGCCACAAAAGCAAGTGTCATTACCCCCTACCGGAAATACCAGACAGAGAGTTCATCTGGGGTTAGTTTCTAATCAAGCCTCCTGCCCGGGTTTTTCCTGCTCCTGTCTTGAAGCGACCACAGGGGGAGAGCAGTTTCCAAATATGCATTGCGTGAACCGA
DNasePeakNoPromoter10022_Reversed:	putative enhancer	chr11	34621260	34621460	-	chr11	34599713	34599913	-	AGGACCGGATCAACTCATATTTGGAAACTGCTCTCCCCCTGTGGTCGCTTCAAGACAGGAGCAGGAAAAACCCGGGCAGGAGGCTTGATTAGAAACTAACCCCAGATGAACTCTCTGTCTGGTATTTCCGGTAGGGGGTAATGACACTTGCTTTTGTGGCTGGTTTGTGAAAAAGAATGGGTCTCCTCATAAAGGAGAAGAAAGAGATAATCTTACATTGCGTGAACCGA
DNasePeakNoPromoter10023	putative enhancer	chr11	34622290	34622490	+	chr11	34600743	34600943	+	AGGACCGGATCAACTAAGAGAACTGGGCCCTCAGTCAGGTTCTTCTGCTCCAACCCAGTGGCCACCTGTGCTCTTGGGGAGCTCGGGGGAGGCTGGGAAACTTTCAAAGAGCAGTTAATCACTAACTAGCTGGAGATAAGAGAGAGAGAATGAAACAATTGAGAAAATGCCCAACCCAGAGGTTAGTGCTTCCCTGCCTGCACACGCCAGAACCTCATTGCGTGAACCGA
DNasePeakNoPromoter10023_Reversed:	putative enhancer	chr11	34622290	34622490	-	chr11	34600743	34600943	-	AGGACCGGATCAACTAGGTTCTGGCGTGTGCAGGCAGGGAAGCACTAACCTCTGGGTTGGGCATTTTCTCAATTGTTTCATTCTCTCTCTCTTATCTCCAGCTAGTTAGTGATTAACTGCTCTTTGAAAGTTTCCCAGCCTCCCCCGAGCTCCCCAAGAGCACAGGTGGCCACTGGGTTGGAGCAGAAGAACCTGACTGAGGGCCCAGTTCTCTTCATTGCGTGAACCGA
DNasePeakNoPromoter10024	putative enhancer	chr11	34675640	34675840	+	chr11	34654093	34654293	+	AGGACCGGATCAACTAGAAATGGCTCACAGCTGAATCATATGCAAATGCTTCTAATCTTTGCTTCTTGCGAAGCAGCTTAGCTGAAGTCACGCTCTCTCACTTGCATCACAAACCTGTGGCTTGTTGCTGCCCCTGCCTGGACTGGATAGGACCTTGGCCTGGAGTGCCTGGGAGCCAAGCAAGAGAAAGCCAGGCTGGACAACTTCTCCAGGGCCATTGCGTGAACCGA
DNasePeakNoPromoter10024_Reversed:	putative enhancer	chr11	34675640	34675840	-	chr11	34654093	34654293	-	AGGACCGGATCAACTGCCCTGGAGAAGTTGTCCAGCCTGGCTTTCTCTTGCTTGGCTCCCAGGCACTCCAGGCCAAGGTCCTATCCAGTCCAGGCAGGGGCAGCAACAAGCCACAGGTTTGTGATGCAAGTGAGAGAGCGTGACTTCAGCTAAGCTGCTTCGCAAGAAGCAAAGATTAGAAGCATTTGCATATGATTCAGCTGTGAGCCATTTCTCATTGCGTGAACCGA
DNasePeakNoPromoter10025	putative enhancer	chr11	34676490	34676690	+	chr11	34654943	34655143	+	AGGACCGGATCAACTCTGCTGGGTAAATGCCACTCTTTGTCTGCAGTACAACGTGGCCCTGTCAGAGTGATGTATCACTTGGAAACCGGGGTGGATGCCAGACCTGTCGCAATATTGTCACATCCTGATGGGATGTTGCAACCTCACCCTGCAACCTACAGGGAGGGAGAGTGAAGTCTCCTTGCATTTCCTGTGAATTTGTCCTCTCGGATTTCCATTGCGTGAACCGA
DNasePeakNoPromoter10025_Reversed:	putative enhancer	chr11	34676490	34676690	-	chr11	34654943	34655143	-	AGGACCGGATCAACTGAAATCCGAGAGGACAAATTCACAGGAAATGCAAGGAGACTTCACTCTCCCTCCCTGTAGGTTGCAGGGTGAGGTTGCAACATCCCATCAGGATGTGACAATATTGCGACAGGTCTGGCATCCACCCCGGTTTCCAAGTGATACATCACTCTGACAGGGCCACGTTGTACTGCAGACAAAGAGTGGCATTTACCCAGCAGCATTGCGTGAACCGA
DNasePeakNoPromoter10026	putative enhancer	chr11	34677690	34677890	+	chr11	34656143	34656343	+	AGGACCGGATCAACTATTTTTATTTCCCAGGTCCGCCTCCATCATCTCCTCTTTGGTAATAGTCGCAGAGGTTGCCATAATGAGTCATTTGTTAAACTAATCTGTGTTTCCATAGTCCACTGTGGCCCTCTGTATTGAGCTTGGGCCACTCAATGGCGCCTTTGTCAGGCTGATTAAAATGTAACTTTGCATGCCAAAAAAGGGCACTCCTCTGGCATTGCGTGAACCGA
DNasePeakNoPromoter10026_Reversed:	putative enhancer	chr11	34677690	34677890	-	chr11	34656143	34656343	-	AGGACCGGATCAACTCCAGAGGAGTGCCCTTTTTTGGCATGCAAAGTTACATTTTAATCAGCCTGACAAAGGCGCCATTGAGTGGCCCAAGCTCAATACAGAGGGCCACAGTGGACTATGGAAACACAGATTAGTTTAACAAATGACTCATTATGGCAACCTCTGCGACTATTACCAAAGAGGAGATGATGGAGGCGGACCTGGGAAATAAAAATCATTGCGTGAACCGA
DNasePeakNoPromoter10027	putative enhancer	chr11	34686690	34686890	+	chr11	34665143	34665343	+	AGGACCGGATCAACTTTCTAAAATCTGACCTGGGAGGGTCGGGTAAGGGTGGAAAGGATAGTGATCAAAGCTAACCAACAGTGAAATAAGATTCCTGGGAGCCTTAGAAACCAAAGGTGACCCTGAATTGTAGAGAACAAAAAATAAAGATCCAAAGCAAATAACTGTGTTTGCTGGAGTGATGACAGTAGCTGCCAGTACAAACAGGTTTGATGCATTGCGTGAACCGA
DNasePeakNoPromoter10027_Reversed:	putative enhancer	chr11	34686690	34686890	-	chr11	34665143	34665343	-	AGGACCGGATCAACTCATCAAACCTGTTTGTACTGGCAGCTACTGTCATCACTCCAGCAAACACAGTTATTTGCTTTGGATCTTTATTTTTTGTTCTCTACAATTCAGGGTCACCTTTGGTTTCTAAGGCTCCCAGGAATCTTATTTCACTGTTGGTTAGCTTTGATCACTATCCTTTCCACCCTTACCCGACCCTCCCAGGTCAGATTTTAGAACATTGCGTGAACCGA
DNasePeakNoPromoter10028	putative enhancer	chr11	34689820	34690020	+	chr11	34668273	34668473	+	AGGACCGGATCAACTTCTGAAAGCCTCAGCGGTGACAATAACAAATGGTATTTACCTAAGAGTTATTAACACATCAACTGTTCTCTCCTTTACTGTTTAGTCATGTCACTCAGCACTAATGGACTTTTCCAATGGCAAACAGAAAGAGAAGAAGGAAAACAAACAGTGCATTCACACTAGATAGAATCAGTGATCCCTGCTGAAGCTGTGAAAACCATTGCGTGAACCGA
DNasePeakNoPromoter10028_Reversed:	putative enhancer	chr11	34689820	34690020	-	chr11	34668273	34668473	-	AGGACCGGATCAACTGTTTTCACAGCTTCAGCAGGGATCACTGATTCTATCTAGTGTGAATGCACTGTTTGTTTTCCTTCTTCTCTTTCTGTTTGCCATTGGAAAAGTCCATTAGTGCTGAGTGACATGACTAAACAGTAAAGGAGAGAACAGTTGATGTGTTAATAACTCTTAGGTAAATACCATTTGTTATTGTCACCGCTGAGGCTTTCAGACATTGCGTGAACCGA
DNasePeakNoPromoter10029	putative enhancer	chr11	34702790	34702990	+	chr11	34681243	34681443	+	AGGACCGGATCAACTCTGGTTATTTCCTGAGATGGATTCTTTAATTTTCATGCTTAAACACAAATATAGCTTTGGTCCCTGTAAACAAACACAGTGACAAAGCTACATGACTCACCTACCAGTCATTTCCAGTGGCTTTCCAAAGCATGGGCATGGCATGGTACTGACCACGCATTCTGTCTCCCTGGAAACTGGTTCTTAGGACATGCCTGAGACATTGCGTGAACCGA
DNasePeakNoPromoter10029_Reversed:	putative enhancer	chr11	34702790	34702990	-	chr11	34681243	34681443	-	AGGACCGGATCAACTTCTCAGGCATGTCCTAAGAACCAGTTTCCAGGGAGACAGAATGCGTGGTCAGTACCATGCCATGCCCATGCTTTGGAAAGCCACTGGAAATGACTGGTAGGTGAGTCATGTAGCTTTGTCACTGTGTTTGTTTACAGGGACCAAAGCTATATTTGTGTTTAAGCATGAAAATTAAAGAATCCATCTCAGGAAATAACCAGCATTGCGTGAACCGA
DNasePeakNoPromoter1003	putative enhancer	chr1	26602400	26602600	+	chr1	26275909	26276109	+	AGGACCGGATCAACTCATACATGAATAGATGGTTTTTGTAATAAAGTCTGACTCCACTGAGGTGAGAGTTTGAAAAGGCAGGACTTGTTCCAGGGCTGGATCCTCCAGGTTCCAGCTTCTCCAGCCCCCCACCTAGTGGCTACTAGCTGTCATATTGTCTTTCTTACTCTCTTTATTCCTCTGACACACTGTGATCAGGCTGGCTGGTGGCCACTCATTGCGTGAACCGA
DNasePeakNoPromoter1003_Reversed:	putative enhancer	chr1	26602400	26602600	-	chr1	26275909	26276109	-	AGGACCGGATCAACTAGTGGCCACCAGCCAGCCTGATCACAGTGTGTCAGAGGAATAAAGAGAGTAAGAAAGACAATATGACAGCTAGTAGCCACTAGGTGGGGGGCTGGAGAAGCTGGAACCTGGAGGATCCAGCCCTGGAACAAGTCCTGCCTTTTCAAACTCTCACCTCAGTGGAGTCAGACTTTATTACAAAAACCATCTATTCATGTATGCATTGCGTGAACCGA
DNasePeakNoPromoter10030	putative enhancer	chr11	34706920	34707120	+	chr11	34685373	34685573	+	AGGACCGGATCAACTAAGCCTGGAAAGCCTCACCAATAGGTATGACTCATGGTTTCGTGAAAAGCTGCTGATCTCATTAGTTTCAGAAATGATTGCATGGCTGGGCAGGGACTCTCGGGTAGATGCAGCGCTGACTGGGTGCCCCCGGGAAGAATACCTCGCATTTCTCCTGAGGTGGTGAAATAGGCGGAAACTGGTTCCCATCCAAATCCTGGCATTGCGTGAACCGA
DNasePeakNoPromoter10030_Reversed:	putative enhancer	chr11	34706920	34707120	-	chr11	34685373	34685573	-	AGGACCGGATCAACTCCAGGATTTGGATGGGAACCAGTTTCCGCCTATTTCACCACCTCAGGAGAAATGCGAGGTATTCTTCCCGGGGGCACCCAGTCAGCGCTGCATCTACCCGAGAGTCCCTGCCCAGCCATGCAATCATTTCTGAAACTAATGAGATCAGCAGCTTTTCACGAAACCATGAGTCATACCTATTGGTGAGGCTTTCCAGGCTTCATTGCGTGAACCGA
DNasePeakNoPromoter10031	putative enhancer	chr11	34754490	34754690	+	chr11	34732943	34733143	+	AGGACCGGATCAACTTGAAAGAAACTACAGTGGAGGTGGAGTGGGTGGGTGGTGAGAATAAAGGTATTGCTCTTGCCTGCCACCTGCCTTGTATGAAGCAGTTAAAGCTCCACGACCTGTTCTGTTGACTTAGCAGGGATTATGCTAGGTCTGTAGCTCTTCAAAGAAAATGGATACTTGCTGGTTAAATCTGACACATGTGTTTTTCCTTTTTCCATTGCGTGAACCGA
DNasePeakNoPromoter10031_Reversed:	putative enhancer	chr11	34754490	34754690	-	chr11	34732943	34733143	-	AGGACCGGATCAACTGAAAAAGGAAAAACACATGTGTCAGATTTAACCAGCAAGTATCCATTTTCTTTGAAGAGCTACAGACCTAGCATAATCCCTGCTAAGTCAACAGAACAGGTCGTGGAGCTTTAACTGCTTCATACAAGGCAGGTGGCAGGCAAGAGCAATACCTTTATTCTCACCACCCACCCACTCCACCTCCACTGTAGTTTCTTTCACATTGCGTGAACCGA
DNasePeakNoPromoter10032	putative enhancer	chr11	34766840	34767040	+	chr11	34745293	34745493	+	AGGACCGGATCAACTAGCACAGAGTTTCTGGCACATTCACTGTCTGAGAAGCTGAGGCTGAGCTTCGCCTGACCCCTCGGAGCCCCTCAACTCTAGACAATAGGTCTTCTGTACTGTGTGCTGAGTGACACCTGCAAGAGGCTGGTGTTCATTGTTATGTCCTTTTCCTGGCAGGCTTATCTATTGAGTTTGGCTTCTGCTGACTGAAGTGAGGGCATTGCGTGAACCGA
DNasePeakNoPromoter10032_Reversed:	putative enhancer	chr11	34766840	34767040	-	chr11	34745293	34745493	-	AGGACCGGATCAACTCCCTCACTTCAGTCAGCAGAAGCCAAACTCAATAGATAAGCCTGCCAGGAAAAGGACATAACAATGAACACCAGCCTCTTGCAGGTGTCACTCAGCACACAGTACAGAAGACCTATTGTCTAGAGTTGAGGGGCTCCGAGGGGTCAGGCGAAGCTCAGCCTCAGCTTCTCAGACAGTGAATGTGCCAGAAACTCTGTGCTCATTGCGTGAACCGA
DNasePeakNoPromoter10033	putative enhancer	chr11	34805570	34805770	+	chr11	34784023	34784223	+	AGGACCGGATCAACTGGAATGGGGTGGAGAGTGTCGTGACAGGCTTTGTGGCCATTAAGAAGAAAGAACTGCTTCTCTGAAGCAAAACAAAGGGAGTTGGCTCAGAGTGATGCTGGGTGCACAGATCATGGGACTGTTTGGGGCATGACCTCAGTGCCTCCTGTGTGACTATCTCATATCAGGTTAGTGGGAGTCCGAAGGGTGAAACTGAGGTCCATTGCGTGAACCGA
DNasePeakNoPromoter10033_Reversed:	putative enhancer	chr11	34805570	34805770	-	chr11	34784023	34784223	-	AGGACCGGATCAACTGACCTCAGTTTCACCCTTCGGACTCCCACTAACCTGATATGAGATAGTCACACAGGAGGCACTGAGGTCATGCCCCAAACAGTCCCATGATCTGTGCACCCAGCATCACTCTGAGCCAACTCCCTTTGTTTTGCTTCAGAGAAGCAGTTCTTTCTTCTTAATGGCCACAAAGCCTGTCACGACACTCTCCACCCCATTCCCATTGCGTGAACCGA
DNasePeakNoPromoter10034	putative enhancer	chr11	34806160	34806360	+	chr11	34784613	34784813	+	AGGACCGGATCAACTTCAAGTAACCAGCCCAAAGTCACACACCTGGCGAGCACAGAAATAGAATTGAAATCCAACTTTGTCTCTGTGCTTTCAACCATCGTAAATATTTGGGTAAATTTCAACATTCAAGAGGTTCAAAGTCTAGTGGGAAAAACAGACAAACATGTGAGAGGTGTGGTAATTGCTAAAGGGTTGATCAGTTTTAGCCACAGTACCATTGCGTGAACCGA
DNasePeakNoPromoter10034_Reversed:	putative enhancer	chr11	34806160	34806360	-	chr11	34784613	34784813	-	AGGACCGGATCAACTGTACTGTGGCTAAAACTGATCAACCCTTTAGCAATTACCACACCTCTCACATGTTTGTCTGTTTTTCCCACTAGACTTTGAACCTCTTGAATGTTGAAATTTACCCAAATATTTACGATGGTTGAAAGCACAGAGACAAAGTTGGATTTCAATTCTATTTCTGTGCTCGCCAGGTGTGTGACTTTGGGCTGGTTACTTGACATTGCGTGAACCGA
DNasePeakNoPromoter10035	putative enhancer	chr11	34847310	34847510	+	chr11	34825763	34825963	+	AGGACCGGATCAACTCCTGGCAGCAACTGGTCGTACCTGTTTTAGAGTCAGTACATTGTGTTTGCTGGAGAGATGAAGGAGAGCAGCACACAGCACCATCTCATCATCGCAAATGCCATTTCAGGTTAATGATTACCACGTACAGTATTACTGTAGTCAAAATGCGCACACCAAGGGCCCTTCCCATGCAGCCTGGCAGGCGGCATATAAAGGAGCATTGCGTGAACCGA
DNasePeakNoPromoter10035_Reversed:	putative enhancer	chr11	34847310	34847510	-	chr11	34825763	34825963	-	AGGACCGGATCAACTCTCCTTTATATGCCGCCTGCCAGGCTGCATGGGAAGGGCCCTTGGTGTGCGCATTTTGACTACAGTAATACTGTACGTGGTAATCATTAACCTGAAATGGCATTTGCGATGATGAGATGGTGCTGTGTGCTGCTCTCCTTCATCTCTCCAGCAAACACAATGTACTGACTCTAAAACAGGTACGACCAGTTGCTGCCAGGCATTGCGTGAACCGA
DNasePeakNoPromoter10036	putative enhancer	chr11	34859090	34859290	+	chr11	34837543	34837743	+	AGGACCGGATCAACTCCTTCCCACCTTTCTCCATTCTCCAGCCTCTTCTCCCAGTTCAGTGAGTCTCCACTGGGGGTGATGCTGCCCTGCAGGGGACATCTGGCAATGTCTGCAGGCATTTTGACTGTCACAACTGGGGCTAGTGGGTGGTGCTACTGGCATCTAGTGGGTGGAGGTCAAGGCTGCTGCTCAAGATTCTACAAGGCACATGACAGCATTGCGTGAACCGA
DNasePeakNoPromoter10036_Reversed:	putative enhancer	chr11	34859090	34859290	-	chr11	34837543	34837743	-	AGGACCGGATCAACTCTGTCATGTGCCTTGTAGAATCTTGAGCAGCAGCCTTGACCTCCACCCACTAGATGCCAGTAGCACCACCCACTAGCCCCAGTTGTGACAGTCAAAATGCCTGCAGACATTGCCAGATGTCCCCTGCAGGGCAGCATCACCCCCAGTGGAGACTCACTGAACTGGGAGAAGAGGCTGGAGAATGGAGAAAGGTGGGAAGGCATTGCGTGAACCGA
DNasePeakNoPromoter10037	putative enhancer	chr11	34862400	34862600	+	chr11	34840853	34841053	+	AGGACCGGATCAACTTAGTGGTGGGTTGTGTTCTAGGACAGATTCCCCACTTCCCCTTCACGGACCAGTAAGGACTCCTGCGAGTAGAGCACACCATGCTAGTGAGGCCCAGGTTACTCATGCAGCCCCTAGAGGGCAGTAGACTTTACTCCTCATCAAGGCCAGGCAATTGCCTAGCCCTGCCAACACTTGCCTAACCTTTTACAACTTATCACCATTGCGTGAACCGA
DNasePeakNoPromoter10037_Reversed:	putative enhancer	chr11	34862400	34862600	-	chr11	34840853	34841053	-	AGGACCGGATCAACTGTGATAAGTTGTAAAAGGTTAGGCAAGTGTTGGCAGGGCTAGGCAATTGCCTGGCCTTGATGAGGAGTAAAGTCTACTGCCCTCTAGGGGCTGCATGAGTAACCTGGGCCTCACTAGCATGGTGTGCTCTACTCGCAGGAGTCCTTACTGGTCCGTGAAGGGGAAGTGGGGAATCTGTCCTAGAACACAACCCACCACTACATTGCGTGAACCGA
DNasePeakNoPromoter10038	putative enhancer	chr11	34891110	34891310	+	chr11	34869563	34869763	+	AGGACCGGATCAACTACCTGCTAGTTAGGCATTGCAGCTTCTTTGGGGACTCTTTCCTTTCTTGTCAGACCTAGCGCAACCCTGGCTGGGTTATTCTGTGACTTAACCCTCGTTATGCACCTAGTGGCCAGAAGGGAAAGTGAAAACAGATGCTGGGGACATTACATGTTGCCCTGAGCTGGAGAGGCAAGGAAGGGGTGCTAGCTCTTAACAGGCATTGCGTGAACCGA
DNasePeakNoPromoter10038_Reversed:	putative enhancer	chr11	34891110	34891310	-	chr11	34869563	34869763	-	AGGACCGGATCAACTCCTGTTAAGAGCTAGCACCCCTTCCTTGCCTCTCCAGCTCAGGGCAACATGTAATGTCCCCAGCATCTGTTTTCACTTTCCCTTCTGGCCACTAGGTGCATAACGAGGGTTAAGTCACAGAATAACCCAGCCAGGGTTGCGCTAGGTCTGACAAGAAAGGAAAGAGTCCCCAAAGAAGCTGCAATGCCTAACTAGCAGGTCATTGCGTGAACCGA
DNasePeakNoPromoter10039	putative enhancer	chr11	34920670	34920870	+	chr11	34899123	34899323	+	AGGACCGGATCAACTCTCCCAAAGTGCTGGGATTACAGGCGTGAGCCACTGAGCCCGGCCTCGAGCAAATAGTATTTCTAAACCAACAGTGCCACCTAGTGGAAACAGAAATCTTCATGAGGCACATTTTTTTTTCTTTTATGGTAACACTGCAGCTTCCTTTTGCACCACTAGAAATCGGGCTCTAAGCCTCTTCTGTGAACAGGAAAATTCTGCATTGCGTGAACCGA
DNasePeakNoPromoter10039_Reversed:	putative enhancer	chr11	34920670	34920870	-	chr11	34899123	34899323	-	AGGACCGGATCAACTCAGAATTTTCCTGTTCACAGAAGAGGCTTAGAGCCCGATTTCTAGTGGTGCAAAAGGAAGCTGCAGTGTTACCATAAAAGAAAAAAAAATGTGCCTCATGAAGATTTCTGTTTCCACTAGGTGGCACTGTTGGTTTAGAAATACTATTTGCTCGAGGCCGGGCTCAGTGGCTCACGCCTGTAATCCCAGCACTTTGGGAGCATTGCGTGAACCGA
DNasePeakNoPromoter1004	putative enhancer	chr1	26611320	26611520	+	chr1	26284829	26285029	+	AGGACCGGATCAACTTACATGTAACCTCACTTGCCTTATCAAGGCATAGCTCCGAGGTCCCCGCTGTGGCACGAATGCCTTAAACACCCCCGCGTCATGACTCATGCTGTTTCCTGAGCCCTGGTGACACATGCTCCCTCCCGGACACGCCCTCAGTGCGGCACTAACCCACCACCTTCTAGAACACGAAGCCTCATGGGCTCTGGTGGTGGCACCATTGCGTGAACCGA
DNasePeakNoPromoter1004_Reversed:	putative enhancer	chr1	26611320	26611520	-	chr1	26284829	26285029	-	AGGACCGGATCAACTGTGCCACCACCAGAGCCCATGAGGCTTCGTGTTCTAGAAGGTGGTGGGTTAGTGCCGCACTGAGGGCGTGTCCGGGAGGGAGCATGTGTCACCAGGGCTCAGGAAACAGCATGAGTCATGACGCGGGGGTGTTTAAGGCATTCGTGCCACAGCGGGGACCTCGGAGCTATGCCTTGATAAGGCAAGTGAGGTTACATGTACATTGCGTGAACCGA
DNasePeakNoPromoter10040	putative enhancer	chr11	34947730	34947930	+	chr11	34926183	34926383	+	AGGACCGGATCAACTCTGCCTTTATTCCAAGTGTTAATATTACTCTGTGCCTAGTGCTGATTTTTAAATTACTTTTACTTTATTCTGCCTTATTTCATCCAGCCTGCAGATGGCAGAATTGTTTCATTTGAACAGCAATTTTGAAGGCTCCGTTTTATTTAGTGTGTTCTGACATTGGAATGAGAAGTGATTAAATGAACAGTCTCTCTCCCTATCATTGCGTGAACCGA
DNasePeakNoPromoter10040_Reversed:	putative enhancer	chr11	34947730	34947930	-	chr11	34926183	34926383	-	AGGACCGGATCAACTATAGGGAGAGAGACTGTTCATTTAATCACTTCTCATTCCAATGTCAGAACACACTAAATAAAACGGAGCCTTCAAAATTGCTGTTCAAATGAAACAATTCTGCCATCTGCAGGCTGGATGAAATAAGGCAGAATAAAGTAAAAGTAATTTAAAAATCAGCACTAGGCACAGAGTAATATTAACACTTGGAATAAAGGCAGCATTGCGTGAACCGA
DNasePeakNoPromoter10041	putative enhancer	chr11	34951490	34951690	+	chr11	34929943	34930143	+	AGGACCGGATCAACTCTTCTAAGACTGGGCTTCTTAGTACAACCCCACTTTAGACTTTGAACTTTCTGTTTTAGAGGGAGACTGTGTGTGTACAAAGCAAACACGCATATCCGAATTGCTGCCTCATACCTGGTGGGCCCTGATGGCAAGAACACAGAGAGGTGGGGCCTGTGGAGCTGCTTTTGAAAGGCAGCGCCGTGTGTGTCTAGCACGTGCATTGCGTGAACCGA
DNasePeakNoPromoter10041_Reversed:	putative enhancer	chr11	34951490	34951690	-	chr11	34929943	34930143	-	AGGACCGGATCAACTCACGTGCTAGACACACACGGCGCTGCCTTTCAAAAGCAGCTCCACAGGCCCCACCTCTCTGTGTTCTTGCCATCAGGGCCCACCAGGTATGAGGCAGCAATTCGGATATGCGTGTTTGCTTTGTACACACACAGTCTCCCTCTAAAACAGAAAGTTCAAAGTCTAAAGTGGGGTTGTACTAAGAAGCCCAGTCTTAGAAGCATTGCGTGAACCGA
DNasePeakNoPromoter10042	putative enhancer	chr11	34951940	34952140	+	chr11	34930393	34930593	+	AGGACCGGATCAACTTCTCATTTAACATTAGTGCTCAATTTCCTTGCTTTTAACCCTAAAACATCAGGGGAGACAAAAGAAGCCCTGTTCTTCCACATTTGAAATATGTTAGCTATGCTACAGTGTTTTGCTTGTTTGGGTCTGGAAAGTTGAGTAATCTGAAGAGAGAATAGGGTCTATGGAAAGCTATAGGGGATGGACGTATTTGTTACCATCATTGCGTGAACCGA
DNasePeakNoPromoter10042_Reversed:	putative enhancer	chr11	34951940	34952140	-	chr11	34930393	34930593	-	AGGACCGGATCAACTATGGTAACAAATACGTCCATCCCCTATAGCTTTCCATAGACCCTATTCTCTCTTCAGATTACTCAACTTTCCAGACCCAAACAAGCAAAACACTGTAGCATAGCTAACATATTTCAAATGTGGAAGAACAGGGCTTCTTTTGTCTCCCCTGATGTTTTAGGGTTAAAAGCAAGGAAATTGAGCACTAATGTTAAATGAGACATTGCGTGAACCGA
DNasePeakNoPromoter10043	putative enhancer	chr11	34986570	34986770	+	chr11	34965023	34965223	+	AGGACCGGATCAACTCTATTATTGCATAACAAGTTACAGTAAACTTACCAGCTTAAAATAATACCTGTTTGTTTTCTAACAGTTCAATAGGTTAGAAGTCCTGGCATAGCATGGCCAGGTTCTGAACTCATGGTCTCACAAGGCTGAAATCAAAGTGTTGGCCAAGGCTGGGGACTCATGTGAAGCTTGGGGTCCTCTTCCAAGCTCATGTGGTTCATTGCGTGAACCGA
DNasePeakNoPromoter10043_Reversed:	putative enhancer	chr11	34986570	34986770	-	chr11	34965023	34965223	-	AGGACCGGATCAACTAACCACATGAGCTTGGAAGAGGACCCCAAGCTTCACATGAGTCCCCAGCCTTGGCCAACACTTTGATTTCAGCCTTGTGAGACCATGAGTTCAGAACCTGGCCATGCTATGCCAGGACTTCTAACCTATTGAACTGTTAGAAAACAAACAGGTATTATTTTAAGCTGGTAAGTTTACTGTAACTTGTTATGCAATAATAGCATTGCGTGAACCGA
DNasePeakNoPromoter10044	putative enhancer	chr11	35031300	35031500	+	chr11	35009753	35009953	+	AGGACCGGATCAACTGGTTCAGAACAAATAAATCTAGATAAAGAAGAGATTGTATTAAAAGCAACCTGTTTTGTGAAGCTGAAATTAGGAAGGATGATTCATAGCCCTCCTGGGTTACAAAGTACAGTAGGTAAATCAATGGCATAGCAGCAAAGAATCTATAGCTTATTATGTGCTTTTGGCTCAAGGGAAAGAAAGGTATTTCATTCAGTACTCATTGCGTGAACCGA
DNasePeakNoPromoter10044_Reversed:	putative enhancer	chr11	35031300	35031500	-	chr11	35009753	35009953	-	AGGACCGGATCAACTAGTACTGAATGAAATACCTTTCTTTCCCTTGAGCCAAAAGCACATAATAAGCTATAGATTCTTTGCTGCTATGCCATTGATTTACCTACTGTACTTTGTAACCCAGGAGGGCTATGAATCATCCTTCCTAATTTCAGCTTCACAAAACAGGTTGCTTTTAATACAATCTCTTCTTTATCTAGATTTATTTGTTCTGAACCCATTGCGTGAACCGA
DNasePeakNoPromoter10045	putative enhancer	chr11	35067080	35067280	+	chr11	35045533	35045733	+	AGGACCGGATCAACTTATTTTCCAGGCTACTACAGATACTTCTGTTGGCCTGGCATACCCAGGTGAAGCAACCCACCAAGGCTGGGAGCTTTGTTAATGTTTCACAGCTGAGTGTTTACCCAAGTCCTTTAAGCCATCTAGGACTATGGGATGGACTTAAACACTCTTCTCTTTGAGTTCTCCCACCTTTTCACTCTGAGCTGAAAATATTAGTGCATTGCGTGAACCGA
DNasePeakNoPromoter10045_Reversed:	putative enhancer	chr11	35067080	35067280	-	chr11	35045533	35045733	-	AGGACCGGATCAACTCACTAATATTTTCAGCTCAGAGTGAAAAGGTGGGAGAACTCAAAGAGAAGAGTGTTTAAGTCCATCCCATAGTCCTAGATGGCTTAAAGGACTTGGGTAAACACTCAGCTGTGAAACATTAACAAAGCTCCCAGCCTTGGTGGGTTGCTTCACCTGGGTATGCCAGGCCAACAGAAGTATCTGTAGTAGCCTGGAAAATACATTGCGTGAACCGA
DNasePeakNoPromoter10046	putative enhancer	chr11	35122860	35123060	+	chr11	35101313	35101513	+	AGGACCGGATCAACTTGACAATGGGAAATCTTCACTGCTCAGATTTTTCTCACAGCTTGTCTTTCCCTAGAACTCTCACATTGAGTCCACGTGGCACTGGACCCAATATTGACATAGTCATGATGTCACCATCCTGGATCCAAAATCATCCCGTCCTTCACACAACAAATGCTTTGTCATCTGGGCACGCTTCTCTGCTGAAATTCTCTCCTTAGCATTGCGTGAACCGA
DNasePeakNoPromoter10046_Reversed:	putative enhancer	chr11	35122860	35123060	-	chr11	35101313	35101513	-	AGGACCGGATCAACTCTAAGGAGAGAATTTCAGCAGAGAAGCGTGCCCAGATGACAAAGCATTTGTTGTGTGAAGGACGGGATGATTTTGGATCCAGGATGGTGACATCATGACTATGTCAATATTGGGTCCAGTGCCACGTGGACTCAATGTGAGAGTTCTAGGGAAAGACAAGCTGTGAGAAAAATCTGAGCAGTGAAGATTTCCCATTGTCACATTGCGTGAACCGA
DNasePeakNoPromoter10047	putative enhancer	chr11	35164010	35164210	+	chr11	35142463	35142663	+	AGGACCGGATCAACTTTGAGAAAGAGGAGAGCGTCTGAGAGCCCTGGGTCTTAGGGCTGGCACACACCTTTCTGCTCCCTTCTCTCTAATTGAGCATTAGAGACTCCGCCCCCTGCTGGGAGTTAGAACTTTAGCTGTGTTTTCCCATGTGAAGGAGCAAAGAGGCAAAGCTTCATCTCTGTTGGGGCTAGCATCAACTAATTCAGGTATTCCCCCATTGCGTGAACCGA
DNasePeakNoPromoter10047_Reversed:	putative enhancer	chr11	35164010	35164210	-	chr11	35142463	35142663	-	AGGACCGGATCAACTGGGGAATACCTGAATTAGTTGATGCTAGCCCCAACAGAGATGAAGCTTTGCCTCTTTGCTCCTTCACATGGGAAAACACAGCTAAAGTTCTAACTCCCAGCAGGGGGCGGAGTCTCTAATGCTCAATTAGAGAGAAGGGAGCAGAAAGGTGTGTGCCAGCCCTAAGACCCAGGGCTCTCAGACGCTCTCCTCTTTCTCAACATTGCGTGAACCGA
DNasePeakNoPromoter10048	putative enhancer	chr11	35194860	35195060	+	chr11	35173313	35173513	+	AGGACCGGATCAACTCGGAAGGTCTGTCATGTAGATTGACAGTTTCCTTTTGTAAGACTGGCCAACTGAGGCCAAAGTTGAAAATGTCAGTAAAAACAAATAGTATTGCAAAAGGGCCTTATGCATTTCCTTCTCTATCCTCTCATTGCCCCATCAGCCGAGTGCTGCATGAGTGGCTTAAGAGAACACCATTAGGCTTGAAAAAGAGTGAACTGCATTGCGTGAACCGA
DNasePeakNoPromoter10048_Reversed:	putative enhancer	chr11	35194860	35195060	-	chr11	35173313	35173513	-	AGGACCGGATCAACTCAGTTCACTCTTTTTCAAGCCTAATGGTGTTCTCTTAAGCCACTCATGCAGCACTCGGCTGATGGGGCAATGAGAGGATAGAGAAGGAAATGCATAAGGCCCTTTTGCAATACTATTTGTTTTTACTGACATTTTCAACTTTGGCCTCAGTTGGCCAGTCTTACAAAAGGAAACTGTCAATCTACATGACAGACCTTCCGCATTGCGTGAACCGA
DNasePeakNoPromoter10049	putative enhancer	chr11	35259760	35259960	+	chr11	35238213	35238413	+	AGGACCGGATCAACTGAGAGTAATGAAAATTTTCCCATCAAGGTTCACGTCCTTTGCAGAAACTTCGTTTTCAACCATCTTGTTGGCCTTCTCTGCCCTGTTGATAATGCGCCCCCTAGTGGATGCTTTACAACATGCCCTTTGTCTTCGTAGAAACTGAGTCCTTCCGCCTGACTTCCGTTCTCGAATCCTCAAGGTAAAACCAGAAAGAAGAGCATTGCGTGAACCGA
DNasePeakNoPromoter10049_Reversed:	putative enhancer	chr11	35259760	35259960	-	chr11	35238213	35238413	-	AGGACCGGATCAACTCTCTTCTTTCTGGTTTTACCTTGAGGATTCGAGAACGGAAGTCAGGCGGAAGGACTCAGTTTCTACGAAGACAAAGGGCATGTTGTAAAGCATCCACTAGGGGGCGCATTATCAACAGGGCAGAGAAGGCCAACAAGATGGTTGAAAACGAAGTTTCTGCAAAGGACGTGAACCTTGATGGGAAAATTTTCATTACTCTCCATTGCGTGAACCGA
DNasePeakNoPromoter1005	putative enhancer	chr1	26611660	26611860	+	chr1	26285169	26285369	+	AGGACCGGATCAACTCAGGGACCCCAGGTTGTCAAGGTGTCCTGAAAGCTGGGGAGGACTAGAAGGCAGGGGCCCCGCAGCCGAGGCTGTCTCCAGGGTGCCAGCAGAGGGCGCTGCCTGCTGCTCTGTTTCGGGCCTCTCCGCTCCCTTCCCAGCCCGGCTTCAGACTTATCCTCCTGGAGGGCATCAGACTGGGGTCCCCCAGGGAGTGCAGCCATTGCGTGAACCGA
DNasePeakNoPromoter1005_Reversed:	putative enhancer	chr1	26611660	26611860	-	chr1	26285169	26285369	-	AGGACCGGATCAACTGCTGCACTCCCTGGGGGACCCCAGTCTGATGCCCTCCAGGAGGATAAGTCTGAAGCCGGGCTGGGAAGGGAGCGGAGAGGCCCGAAACAGAGCAGCAGGCAGCGCCCTCTGCTGGCACCCTGGAGACAGCCTCGGCTGCGGGGCCCCTGCCTTCTAGTCCTCCCCAGCTTTCAGGACACCTTGACAACCTGGGGTCCCTGCATTGCGTGAACCGA
DNasePeakNoPromoter10050	putative enhancer	chr11	35325630	35325830	+	chr11	35304083	35304283	+	AGGACCGGATCAACTCATTGCCTAATTGAAATTGCTCACTGGAACGGGGGTGTTGCATCTGAACAAAACCCTCTTGGACTTGGCCGCTGGGGTTACAGAGTAGTGAGTTGTGTTGAAACTCCCCAGTAGAGCCAAAGGTCCTGTGACTTCCCAGAATCCACCAAGACTCTGGAAACAACCAGGAAAGTCTTTGAATGATTCACTCCAAAGCCCTGCATTGCGTGAACCGA
DNasePeakNoPromoter10050_Reversed:	putative enhancer	chr11	35325630	35325830	-	chr11	35304083	35304283	-	AGGACCGGATCAACTCAGGGCTTTGGAGTGAATCATTCAAAGACTTTCCTGGTTGTTTCCAGAGTCTTGGTGGATTCTGGGAAGTCACAGGACCTTTGGCTCTACTGGGGAGTTTCAACACAACTCACTACTCTGTAACCCCAGCGGCCAAGTCCAAGAGGGTTTTGTTCAGATGCAACACCCCCGTTCCAGTGAGCAATTTCAATTAGGCAATGCATTGCGTGAACCGA
DNasePeakNoPromoter10051	putative enhancer	chr11	35326050	35326250	+	chr11	35304503	35304703	+	AGGACCGGATCAACTCCTTCCTACTCCTCGCTCCTTCCACCTCTCACCTCCCACTGGTTGTTAAACAATGTTTATTGATCTTCCATTGCCCAGCAACCTAGTCAGCTCATCTCTTCCCTCACTCTCACTCATCCAACCTGCTTCCTGCCAAGCCAAACAAAAAAGATCTGCTTCTGCTTCTCAGTGACTGTGCAATTCTGCTCCCTCTCTCTCCTCATTGCGTGAACCGA
DNasePeakNoPromoter10051_Reversed:	putative enhancer	chr11	35326050	35326250	-	chr11	35304503	35304703	-	AGGACCGGATCAACTAGGAGAGAGAGGGAGCAGAATTGCACAGTCACTGAGAAGCAGAAGCAGATCTTTTTTGTTTGGCTTGGCAGGAAGCAGGTTGGATGAGTGAGAGTGAGGGAAGAGATGAGCTGACTAGGTTGCTGGGCAATGGAAGATCAATAAACATTGTTTAACAACCAGTGGGAGGTGAGAGGTGGAAGGAGCGAGGAGTAGGAAGGCATTGCGTGAACCGA
DNasePeakNoPromoter10052	putative enhancer	chr11	35358790	35358990	+	chr11	35337243	35337443	+	AGGACCGGATCAACTTCCTCCTACCAACATCCAGCCAAACAGAAGACTAGCTGTTTAAATGGCTGCCAGCATGCTAAGCGAATAGAAATAGTGACAAAGAGGGTAGTCAGAAAGGCAGTGAGTAACTATTCATTGTTTTCAAACGTGGCGAGAGGTGTTTGGTAATCTTTGTGTAAAACAGACATCTGAGTCATCTCAGCAGCAGGGAGTTCTCACATTGCGTGAACCGA
DNasePeakNoPromoter10052_Reversed:	putative enhancer	chr11	35358790	35358990	-	chr11	35337243	35337443	-	AGGACCGGATCAACTTGAGAACTCCCTGCTGCTGAGATGACTCAGATGTCTGTTTTACACAAAGATTACCAAACACCTCTCGCCACGTTTGAAAACAATGAATAGTTACTCACTGCCTTTCTGACTACCCTCTTTGTCACTATTTCTATTCGCTTAGCATGCTGGCAGCCATTTAAACAGCTAGTCTTCTGTTTGGCTGGATGTTGGTAGGAGGACATTGCGTGAACCGA
DNasePeakNoPromoter10053	putative enhancer	chr11	35362380	35362580	+	chr11	35340833	35341033	+	AGGACCGGATCAACTACTCTTATGTAACAAGTTACATAAGGGTCATCTTATTCCCCCAGTGTGCCCCCTGGGATTATGGTGTGGAGGCTAAGGTCAAAAGGAAATTATGTAAGCATAATCCTGAGAAATTGACAAACAAAGCAGTGACCAGTTCAAGGAGCAAACCAGCAGTATGTTACTGTGAATCTCCCAGACGCCAGGAACTTACATAAAACCATTGCGTGAACCGA
DNasePeakNoPromoter10053_Reversed:	putative enhancer	chr11	35362380	35362580	-	chr11	35340833	35341033	-	AGGACCGGATCAACTGTTTTATGTAAGTTCCTGGCGTCTGGGAGATTCACAGTAACATACTGCTGGTTTGCTCCTTGAACTGGTCACTGCTTTGTTTGTCAATTTCTCAGGATTATGCTTACATAATTTCCTTTTGACCTTAGCCTCCACACCATAATCCCAGGGGGCACACTGGGGGAATAAGATGACCCTTATGTAACTTGTTACATAAGAGTCATTGCGTGAACCGA
DNasePeakNoPromoter10054	putative enhancer	chr11	35368850	35369050	+	chr11	35347303	35347503	+	AGGACCGGATCAACTGAGTCTCCTAGTCTGCTCTGGACAGACATGGTAATTCAATATACTTGCTGTTTTGAACCCCTGCTCCCCACTTCCAGTGGCATTTGGACCACTTTAAAGACCAGAAAAAGGATCACAAGCAGATTTCATCTCATGGGCAAAGTCCAAATCACTGATAGTGGCTGCTGGAGCAATGTTTTCAGAAGGATTCCAAGGCTGAACATTGCGTGAACCGA
DNasePeakNoPromoter10054_Reversed:	putative enhancer	chr11	35368850	35369050	-	chr11	35347303	35347503	-	AGGACCGGATCAACTTTCAGCCTTGGAATCCTTCTGAAAACATTGCTCCAGCAGCCACTATCAGTGATTTGGACTTTGCCCATGAGATGAAATCTGCTTGTGATCCTTTTTCTGGTCTTTAAAGTGGTCCAAATGCCACTGGAAGTGGGGAGCAGGGGTTCAAAACAGCAAGTATATTGAATTACCATGTCTGTCCAGAGCAGACTAGGAGACTCCATTGCGTGAACCGA
DNasePeakNoPromoter10055	putative enhancer	chr11	35380940	35381140	+	chr11	35359393	35359593	+	AGGACCGGATCAACTTACCTGCTATACTGCAGAGAAAAAGCTGTCAGCTGCTTTAAAGTTTTCCTAGCCAGTGTTTTGACCTCAAAGACATCAAAAACTGTCCTATCGACTGCTGTCATTTGGCTCAGGAGCCCAAGGTCACTGTTTGTTTGGATGTTGTGTAATCATGAGAGTAAAGTCATCATCAGTATCATGTAATTAATATATTATTTAAGCATTGCGTGAACCGA
DNasePeakNoPromoter10055_Reversed:	putative enhancer	chr11	35380940	35381140	-	chr11	35359393	35359593	-	AGGACCGGATCAACTCTTAAATAATATATTAATTACATGATACTGATGATGACTTTACTCTCATGATTACACAACATCCAAACAAACAGTGACCTTGGGCTCCTGAGCCAAATGACAGCAGTCGATAGGACAGTTTTTGATGTCTTTGAGGTCAAAACACTGGCTAGGAAAACTTTAAAGCAGCTGACAGCTTTTTCTCTGCAGTATAGCAGGTACATTGCGTGAACCGA
DNasePeakNoPromoter10056	putative enhancer	chr11	35381710	35381910	+	chr11	35360163	35360363	+	AGGACCGGATCAACTCCCAGTGTTTTGATGACAAAGACGTCACAAACTGTCCTACTGACTTTTGTCATTTGGTTCGAGAGCCCAAGGTCACTGTTTGTTTGGACATTGTGTAATTATGGGAGTTAAAGTCATCATCAGTGTCATCTTTGGCCTTTGATGTCCCTTTTCTCTCCTTAGGCAAGAACCATGGCTGTTTCCCTCCCACGTTTTGTGAACATTGCGTGAACCGA
DNasePeakNoPromoter10056_Reversed:	putative enhancer	chr11	35381710	35381910	-	chr11	35360163	35360363	-	AGGACCGGATCAACTTTCACAAAACGTGGGAGGGAAACAGCCATGGTTCTTGCCTAAGGAGAGAAAAGGGACATCAAAGGCCAAAGATGACACTGATGATGACTTTAACTCCCATAATTACACAATGTCCAAACAAACAGTGACCTTGGGCTCTCGAACCAAATGACAAAAGTCAGTAGGACAGTTTGTGACGTCTTTGTCATCAAAACACTGGGCATTGCGTGAACCGA
DNasePeakNoPromoter10057	putative enhancer	chr11	35412640	35412840	+	chr11	35391093	35391293	+	AGGACCGGATCAACTGTCAGTCAACCATGGTCCACAGGTCAAATCCAGCTTGCCATCTATTTTTGTAAATAAACTTTTATTGGAACACAGCCTTGCTCGCTTATTTACATACTGTCCGTGGCTGCTTTTGTGATGCAATGGCAGAGTTGACTCATTATGATACAGACTGTATGGCTCACAAAGCCTACAATATGCACTATCTGGCTCTTTGCAGACATTGCGTGAACCGA
DNasePeakNoPromoter10057_Reversed:	putative enhancer	chr11	35412640	35412840	-	chr11	35391093	35391293	-	AGGACCGGATCAACTTCTGCAAAGAGCCAGATAGTGCATATTGTAGGCTTTGTGAGCCATACAGTCTGTATCATAATGAGTCAACTCTGCCATTGCATCACAAAAGCAGCCACGGACAGTATGTAAATAAGCGAGCAAGGCTGTGTTCCAATAAAAGTTTATTTACAAAAATAGATGGCAAGCTGGATTTGACCTGTGGACCATGGTTGACTGACCATTGCGTGAACCGA
DNasePeakNoPromoter10058	putative enhancer	chr11	35413820	35414020	+	chr11	35392273	35392473	+	AGGACCGGATCAACTTACATTGCTGAGCTTTCGCTGATTTCTACATAGGAAGACACAGAGAATGTGAACTCACCCAGATACAGAGGAAAATCAGGGTCTTTCAGGACTCGGACGGGGAGGGCATCCAGCAAAAGTAGGGCTGCAGCGCCCCCATGTGTCCAGGGCGGTGGAAGTCACCAGGAGTAGGCGGAGGAAGCCGGCTTCTGACATTTGGGCATTGCGTGAACCGA
DNasePeakNoPromoter10058_Reversed:	putative enhancer	chr11	35413820	35414020	-	chr11	35392273	35392473	-	AGGACCGGATCAACTCCCAAATGTCAGAAGCCGGCTTCCTCCGCCTACTCCTGGTGACTTCCACCGCCCTGGACACATGGGGGCGCTGCAGCCCTACTTTTGCTGGATGCCCTCCCCGTCCGAGTCCTGAAAGACCCTGATTTTCCTCTGTATCTGGGTGAGTTCACATTCTCTGTGTCTTCCTATGTAGAAATCAGCGAAAGCTCAGCAATGTACATTGCGTGAACCGA
DNasePeakNoPromoter10059	putative enhancer	chr11	35426120	35426320	+	chr11	35404573	35404773	+	AGGACCGGATCAACTACAGCTGGTGCGGGGCCTGGGAAAGAGGTAATTTGCCCTCTCGCTCTTCCTTCAAAGCAGCAGGAAAATCACCATGGTTCAGAGGTGTGGCTCCACAGTGCTCCCTGCTGGGCAAATTGTTCCCGGTCTGTCTGACCACTGGACAATCACGTGTGAATTTTGTGTTGAGATCTAGAGTTTACTTGCCTTGAACCCCATTGCATTGCGTGAACCGA
DNasePeakNoPromoter10059_Reversed:	putative enhancer	chr11	35426120	35426320	-	chr11	35404573	35404773	-	AGGACCGGATCAACTCAATGGGGTTCAAGGCAAGTAAACTCTAGATCTCAACACAAAATTCACACGTGATTGTCCAGTGGTCAGACAGACCGGGAACAATTTGCCCAGCAGGGAGCACTGTGGAGCCACACCTCTGAACCATGGTGATTTTCCTGCTGCTTTGAAGGAAGAGCGAGAGGGCAAATTACCTCTTTCCCAGGCCCCGCACCAGCTGTCATTGCGTGAACCGA
DNasePeakNoPromoter1006	putative enhancer	chr1	26612430	26612630	+	chr1	26285939	26286139	+	AGGACCGGATCAACTTGTCACTTGGGTGTCACCCTCTACCACCAGCTCACTAAGATCCTGCAGGCTGGCCAGCAGCCTGTCAAAGTCCACCTCAGGGGGCGCCAATGAGTCCCCTGGCAAAGAGGACAGACACCTGTGAGCCGCCTTTTGGCTGTCATGTCCCTAGCAGCCCTAGCCTCTGTGGCTCCCTCCCAAGCTGGGCAGTGGTCTTAATGCATTGCGTGAACCGA
DNasePeakNoPromoter1006_Reversed:	putative enhancer	chr1	26612430	26612630	-	chr1	26285939	26286139	-	AGGACCGGATCAACTCATTAAGACCACTGCCCAGCTTGGGAGGGAGCCACAGAGGCTAGGGCTGCTAGGGACATGACAGCCAAAAGGCGGCTCACAGGTGTCTGTCCTCTTTGCCAGGGGACTCATTGGCGCCCCCTGAGGTGGACTTTGACAGGCTGCTGGCCAGCCTGCAGGATCTTAGTGAGCTGGTGGTAGAGGGTGACACCCAAGTGACACATTGCGTGAACCGA
DNasePeakNoPromoter10060	putative enhancer	chr11	35433960	35434160	+	chr11	35412413	35412613	+	AGGACCGGATCAACTATGAAATGCCATGGGAATTGGGATTCCCTAAGGATTGAAGGGCTTCCAAAGGGAGTCAGACCACCAGTGTGGACAAAGTGCTGACATTTACTGCCATCTGTTGGGTGATGAGCAAACTGTCCCACTCTTTAAAACACAGAAATACGCCTCTGAAAGATTTCTTCCTCAATTCAAAAGGCATCCTTAGCTCATCACTGTTTCATTGCGTGAACCGA
DNasePeakNoPromoter10060_Reversed:	putative enhancer	chr11	35433960	35434160	-	chr11	35412413	35412613	-	AGGACCGGATCAACTAAACAGTGATGAGCTAAGGATGCCTTTTGAATTGAGGAAGAAATCTTTCAGAGGCGTATTTCTGTGTTTTAAAGAGTGGGACAGTTTGCTCATCACCCAACAGATGGCAGTAAATGTCAGCACTTTGTCCACACTGGTGGTCTGACTCCCTTTGGAAGCCCTTCAATCCTTAGGGAATCCCAATTCCCATGGCATTTCATCATTGCGTGAACCGA
DNasePeakNoPromoter10061	putative enhancer	chr11	35507340	35507540	+	chr11	35485792	35485992	+	AGGACCGGATCAACTACTCAGGAAAAAAAAATGCCCAGGCTCTTCAGAGACACTCAGAAGGAAGCGCCTTCAGGATAACGTTGTCTGAAAGGATCGCTTGGGCGCCATCTAGTGGGAAAATGCTTGCACTGCCATGGGGCTCCGGCGCTGTGTCCCAGCCATATGTAGGCGACCCTTAACGTAGGCAGGCAGCATAGTGCTCAGCACCAGGCAGGCATTGCGTGAACCGA
DNasePeakNoPromoter10061_Reversed:	putative enhancer	chr11	35507340	35507540	-	chr11	35485792	35485992	-	AGGACCGGATCAACTCCTGCCTGGTGCTGAGCACTATGCTGCCTGCCTACGTTAAGGGTCGCCTACATATGGCTGGGACACAGCGCCGGAGCCCCATGGCAGTGCAAGCATTTTCCCACTAGATGGCGCCCAAGCGATCCTTTCAGACAACGTTATCCTGAAGGCGCTTCCTTCTGAGTGTCTCTGAAGAGCCTGGGCATTTTTTTTTCCTGAGTCATTGCGTGAACCGA
DNasePeakNoPromoter10062	putative enhancer	chr11	35601270	35601470	+	chr11	35579722	35579922	+	AGGACCGGATCAACTGATTAGCAGGTGGGGAGGCTAAATTCCTTTAAAAAGGAAAATAAATAGATGTTGCAAGATCTTTCCTCTTTTCGCTGTTAGCAGATGATAATAGTTAGCTTCCCCATGTCACAGAGGAAATAGGCATGAATGACTCAGCAGAGATGACCCAACAAAAGGAAACTAGTGCTATGAAATCTGAGTCAGTTCAAACTAAATCCCATTGCGTGAACCGA
DNasePeakNoPromoter10062_Reversed:	putative enhancer	chr11	35601270	35601470	-	chr11	35579722	35579922	-	AGGACCGGATCAACTGGATTTAGTTTGAACTGACTCAGATTTCATAGCACTAGTTTCCTTTTGTTGGGTCATCTCTGCTGAGTCATTCATGCCTATTTCCTCTGTGACATGGGGAAGCTAACTATTATCATCTGCTAACAGCGAAAAGAGGAAAGATCTTGCAACATCTATTTATTTTCCTTTTTAAAGGAATTTAGCCTCCCCACCTGCTAATCCATTGCGTGAACCGA
DNasePeakNoPromoter10063	putative enhancer	chr11	35651610	35651810	+	chr11	35630062	35630262	+	AGGACCGGATCAACTTGTCTGTCTTTTCTGATACTATGATGCTGGATGCATGACTCATGCCATAAAAATTATTGTAATGACTCTGGACTTAGCAATTCAGAAGTTGGTGCTCCATGCGAAATCCCTCGTGGGCTGTTTTCAAGTGATTACTCATGGCCCAGGTATGTGCTGCATGTATGAGTATAGTTACGTTGGTTATTAGACTATCGAAATACCATTGCGTGAACCGA
DNasePeakNoPromoter10063_Reversed:	putative enhancer	chr11	35651610	35651810	-	chr11	35630062	35630262	-	AGGACCGGATCAACTGTATTTCGATAGTCTAATAACCAACGTAACTATACTCATACATGCAGCACATACCTGGGCCATGAGTAATCACTTGAAAACAGCCCACGAGGGATTTCGCATGGAGCACCAACTTCTGAATTGCTAAGTCCAGAGTCATTACAATAATTTTTATGGCATGAGTCATGCATCCAGCATCATAGTATCAGAAAAGACAGACACATTGCGTGAACCGA
DNasePeakNoPromoter10064	putative enhancer	chr11	35756290	35756490	+	chr11	35734742	35734942	+	AGGACCGGATCAACTAATGTTAACACATTGTTTTTGAAAAGTGGGCAAGAAAAAGAGAAGAGCCATTGTTTGATGGAAGAATGATGTGGATCATCAAATGCCAGAACTAACCACTTACGGAGGAGAAGACCAAAGTCCAGATTAATTAATGTTTGCCCAAGGACACATAACTAATAAGTAACAGAGCTTGGACTAGAATCCCAATTTCTTGAGTCCATTGCGTGAACCGA
DNasePeakNoPromoter10064_Reversed:	putative enhancer	chr11	35756290	35756490	-	chr11	35734742	35734942	-	AGGACCGGATCAACTGACTCAAGAAATTGGGATTCTAGTCCAAGCTCTGTTACTTATTAGTTATGTGTCCTTGGGCAAACATTAATTAATCTGGACTTTGGTCTTCTCCTCCGTAAGTGGTTAGTTCTGGCATTTGATGATCCACATCATTCTTCCATCAAACAATGGCTCTTCTCTTTTTCTTGCCCACTTTTCAAAAACAATGTGTTAACATTCATTGCGTGAACCGA
DNasePeakNoPromoter10065	putative enhancer	chr11	35771950	35772150	+	chr11	35750402	35750602	+	AGGACCGGATCAACTTATTAGACTAAACACTATTTTAGCTCTCAGTTTGCTCTTCTAAACTAGGGTTCCATGGTCCAGTAAGTTTCCAAAGGCCACCTTCTTGGAGCTCCACAAGTTTCATGATGCAATAAAGACTTTGAGCAGCCTTGTGATAATGAAATATGTTTAGTTTGTTTAACCTGACATTCCCACACTTATTGACCGTAAGACTCTTACATTGCGTGAACCGA
DNasePeakNoPromoter10065_Reversed:	putative enhancer	chr11	35771950	35772150	-	chr11	35750402	35750602	-	AGGACCGGATCAACTTAAGAGTCTTACGGTCAATAAGTGTGGGAATGTCAGGTTAAACAAACTAAACATATTTCATTATCACAAGGCTGCTCAAAGTCTTTATTGCATCATGAAACTTGTGGAGCTCCAAGAAGGTGGCCTTTGGAAACTTACTGGACCATGGAACCCTAGTTTAGAAGAGCAAACTGAGAGCTAAAATAGTGTTTAGTCTAATACATTGCGTGAACCGA
DNasePeakNoPromoter10066	putative enhancer	chr11	35784500	35784700	+	chr11	35762951	35763151	+	AGGACCGGATCAACTAAAAAAAATTTCAGTGCCTTCTTTGTGCAAGGCACTATTTTAAGTATGTGGAATACACAGATGACCTTGGAATCTCAGTGGCAATAACGACAAATGTTTGTTTTTCTCACATACTACATGTCCACTCTGGATCAGCTTTAGCTCTGCTCCCTTCTCCTTTATTCTAAGACCAAAGCTAAAGGTGAGCCCCTATGTGGGAACATTGCGTGAACCGA
DNasePeakNoPromoter10066_Reversed:	putative enhancer	chr11	35784500	35784700	-	chr11	35762951	35763151	-	AGGACCGGATCAACTTTCCCACATAGGGGCTCACCTTTAGCTTTGGTCTTAGAATAAAGGAGAAGGGAGCAGAGCTAAAGCTGATCCAGAGTGGACATGTAGTATGTGAGAAAAACAAACATTTGTCGTTATTGCCACTGAGATTCCAAGGTCATCTGTGTATTCCACATACTTAAAATAGTGCCTTGCACAAAGAAGGCACTGAAATTTTTTTTCATTGCGTGAACCGA
DNasePeakNoPromoter10067	putative enhancer	chr11	35843470	35843670	+	chr11	35821920	35822120	+	AGGACCGGATCAACTAAAAAAAAAAAAAAAAAAGCTGAGGCGAACGCCTCTGCGCCCCCTAGAGGTTGGAGAGTGCAACCAACAATGAGTGTGAACACATGGAAAAGCTCAGTGCCAGCCTCCAAGCTGTTAGCAATGAAGAGGGAGCTTGTGGGGCAGGCTGATCCAAGTCCCAACCGCCCTGAAGGGAGATTATAATCCCCAGTTCCTCCTCACATTGCGTGAACCGA
DNasePeakNoPromoter10067_Reversed:	putative enhancer	chr11	35843470	35843670	-	chr11	35821920	35822120	-	AGGACCGGATCAACTTGAGGAGGAACTGGGGATTATAATCTCCCTTCAGGGCGGTTGGGACTTGGATCAGCCTGCCCCACAAGCTCCCTCTTCATTGCTAACAGCTTGGAGGCTGGCACTGAGCTTTTCCATGTGTTCACACTCATTGTTGGTTGCACTCTCCAACCTCTAGGGGGCGCAGAGGCGTTCGCCTCAGCTTTTTTTTTTTTTTTTTTCATTGCGTGAACCGA
DNasePeakNoPromoter10068	putative enhancer	chr11	35843740	35843940	+	chr11	35822190	35822390	+	AGGACCGGATCAACTAGGCAAAACCAAATCCTTGGCGTCTCAGCTCTGCTTTTGTAAACCAATTTCCCCACTAATAAGAATCGGAGATTGTGTTTCCCCGTGCAGTGCCAGACCAGGCCAGCAGGGGTCTAACATTAGTTGCTTTTAACCTACAATGACTGGCTCTCCACCGTAGTGGCTGAGTGAGTGAACTTGAAGTGAAGAGCTAATAGCCACATTGCGTGAACCGA
DNasePeakNoPromoter10068_Reversed:	putative enhancer	chr11	35843740	35843940	-	chr11	35822190	35822390	-	AGGACCGGATCAACTTGGCTATTAGCTCTTCACTTCAAGTTCACTCACTCAGCCACTACGGTGGAGAGCCAGTCATTGTAGGTTAAAAGCAACTAATGTTAGACCCCTGCTGGCCTGGTCTGGCACTGCACGGGGAAACACAATCTCCGATTCTTATTAGTGGGGAAATTGGTTTACAAAAGCAGAGCTGAGACGCCAAGGATTTGGTTTTGCCTCATTGCGTGAACCGA
DNasePeakNoPromoter10069	putative enhancer	chr11	35857060	35857260	+	chr11	35835510	35835710	+	AGGACCGGATCAACTTAAGCTAGTATGCAAATAGATCCAAAGAAATTCAGATCATTTGAGTACGGAAAAATGGCCCATTGCTATCCTGAGTTGACCCACCTTTTTGGCCCTAGTGGCAGTTTCTGGAATTGCAGGCAAGGAAGAGGCAGTGGAAGGTAAAGGGAAACATTTTGTTTATTCAACAATTATTTTGGCCAGGTGCAGTGGCTCATGCCCATTGCGTGAACCGA
DNasePeakNoPromoter10069_Reversed:	putative enhancer	chr11	35857060	35857260	-	chr11	35835510	35835710	-	AGGACCGGATCAACTGGCATGAGCCACTGCACCTGGCCAAAATAATTGTTGAATAAACAAAATGTTTCCCTTTACCTTCCACTGCCTCTTCCTTGCCTGCAATTCCAGAAACTGCCACTAGGGCCAAAAAGGTGGGTCAACTCAGGATAGCAATGGGCCATTTTTCCGTACTCAAATGATCTGAATTTCTTTGGATCTATTTGCATACTAGCTTACATTGCGTGAACCGA
DNasePeakNoPromoter1007	putative enhancer	chr1	26648100	26648300	+	chr1	26321609	26321809	+	AGGACCGGATCAACTTGTCTGTGCCCGCACAGCCTAGGGCCCCACCCGGCTCAGAGCCTGCTCTCACAACACTTCATTTGGGTGGCTGCGCGAGACTACACTCCCCAGTTAGTCTGGTCCCAGGGCGCCCTCTGATGGCAGAAGGAGGCCTAACATCTGAACCCGAAAGCTGGGGCCTGGAGGGAAGAAGCCAGCCTGAGCGTCAGGGAAGAAGGCATTGCGTGAACCGA
DNasePeakNoPromoter1007_Reversed:	putative enhancer	chr1	26648100	26648300	-	chr1	26321609	26321809	-	AGGACCGGATCAACTCCTTCTTCCCTGACGCTCAGGCTGGCTTCTTCCCTCCAGGCCCCAGCTTTCGGGTTCAGATGTTAGGCCTCCTTCTGCCATCAGAGGGCGCCCTGGGACCAGACTAACTGGGGAGTGTAGTCTCGCGCAGCCACCCAAATGAAGTGTTGTGAGAGCAGGCTCTGAGCCGGGTGGGGCCCTAGGCTGTGCGGGCACAGACACATTGCGTGAACCGA
DNasePeakNoPromoter10070	putative enhancer	chr11	35949410	35949610	+	chr11	35927860	35928060	+	AGGACCGGATCAACTTACTCAAGTCACCTTTGCCAGCGGCTTGCCTCCCAGCCCCTCCCTTGGGAGCATGCTTTGGCAATGGCGTGACTGGGTGATGAAGAACCTAAACTGGATTGTGCAACCTTGCGAGGTTGTGTAACCACCACGGCTGCACTTATTGCACAGTCGGCTAGAGAGCTTAGCGCACAGCCAGAGTCTGCAGTGAGGTTCCCATGCATTGCGTGAACCGA
DNasePeakNoPromoter10070_Reversed:	putative enhancer	chr11	35949410	35949610	-	chr11	35927860	35928060	-	AGGACCGGATCAACTCATGGGAACCTCACTGCAGACTCTGGCTGTGCGCTAAGCTCTCTAGCCGACTGTGCAATAAGTGCAGCCGTGGTGGTTACACAACCTCGCAAGGTTGCACAATCCAGTTTAGGTTCTTCATCACCCAGTCACGCCATTGCCAAAGCATGCTCCCAAGGGAGGGGCTGGGAGGCAAGCCGCTGGCAAAGGTGACTTGAGTACATTGCGTGAACCGA
DNasePeakNoPromoter10071	putative enhancer	chr11	36111580	36111780	+	chr11	36090030	36090230	+	AGGACCGGATCAACTTTATAGATGAGGACATTGAGGCTTAGAGAAGTTGAATAATTTTTCCAACATCATATAGCTAGTGAAGTGGTAGGCTGAAATTTGAGCCCAGGTGGACTTCACACTTTCACTTCTAACCACTACAGCAAAATGTATGCTTGGAATTGTCAGCTGGGGCAGATCATAAGAAGTTGAGAATATAAAAGATTATATTTTATACTCATTGCGTGAACCGA
DNasePeakNoPromoter10071_Reversed:	putative enhancer	chr11	36111580	36111780	-	chr11	36090030	36090230	-	AGGACCGGATCAACTAGTATAAAATATAATCTTTTATATTCTCAACTTCTTATGATCTGCCCCAGCTGACAATTCCAAGCATACATTTTGCTGTAGTGGTTAGAAGTGAAAGTGTGAAGTCCACCTGGGCTCAAATTTCAGCCTACCACTTCACTAGCTATATGATGTTGGAAAAATTATTCAACTTCTCTAAGCCTCAATGTCCTCATCTATAACATTGCGTGAACCGA
DNasePeakNoPromoter10072	putative enhancer	chr11	36153370	36153570	+	chr11	36131820	36132020	+	AGGACCGGATCAACTCTTGCCTCATTGAACCCACCTGGGGCCTGGGGTGGGCTGGGCAAAGGACCAGAGGAGCTTAGGTGCTGGGTGGTCTTTGTTTCGAGCATGTTCTAGTGCCATCTAGCGTCTGTGGGACCTTGTGCTGGCCAGGCTAAGGCTGTTGGATTTCCCCTGCTTGGGGCGATGGCTCTGTAAAACCCAAATAGCTTTAAAAGAGCCATTGCGTGAACCGA
DNasePeakNoPromoter10072_Reversed:	putative enhancer	chr11	36153370	36153570	-	chr11	36131820	36132020	-	AGGACCGGATCAACTGCTCTTTTAAAGCTATTTGGGTTTTACAGAGCCATCGCCCCAAGCAGGGGAAATCCAACAGCCTTAGCCTGGCCAGCACAAGGTCCCACAGACGCTAGATGGCACTAGAACATGCTCGAAACAAAGACCACCCAGCACCTAAGCTCCTCTGGTCCTTTGCCCAGCCCACCCCAGGCCCCAGGTGGGTTCAATGAGGCAAGCATTGCGTGAACCGA
DNasePeakNoPromoter10073	putative enhancer	chr11	36171350	36171550	+	chr11	36149800	36150000	+	AGGACCGGATCAACTACTTGGGGCCCCATTGAGGCTCTGCGTCTGTTCCTCATGACTCATGAATGTGTTCCTCATGACTGTTCCTCATGACTCATGTTCCTCATGACTCATGACTCATGAATGTGGCTGAATTGAGGGCTAAAGCCCTGGGTCTCTCTTACAGCATTGCTTTGGCATTCACCAGGCCAGGGCAGGCGTGAACGGTGGAATAGGGACATTGCGTGAACCGA
DNasePeakNoPromoter10073_Reversed:	putative enhancer	chr11	36171350	36171550	-	chr11	36149800	36150000	-	AGGACCGGATCAACTTCCCTATTCCACCGTTCACGCCTGCCCTGGCCTGGTGAATGCCAAAGCAATGCTGTAAGAGAGACCCAGGGCTTTAGCCCTCAATTCAGCCACATTCATGAGTCATGAGTCATGAGGAACATGAGTCATGAGGAACAGTCATGAGGAACACATTCATGAGTCATGAGGAACAGACGCAGAGCCTCAATGGGGCCCCAAGTCATTGCGTGAACCGA
DNasePeakNoPromoter10074	putative enhancer	chr11	36213690	36213890	+	chr11	36192140	36192340	+	AGGACCGGATCAACTTGACTCTTTAAATTGTGTGCACATGTTACTTTGATAGAAATAAAAGTGGAATTTCAAGAATGCGCTGGTAGGAACAATTGGTCTGTGACAGTACTTGCACTTTAAACGTGAGCTATCAAACAAAAACCTCTTTCAAGCATCTCTAGCCTCGCAACAGATGATCTGGGCATGCAGAAGACCACTGCACCCCCACTTGTCTCCATTGCGTGAACCGA
DNasePeakNoPromoter10074_Reversed:	putative enhancer	chr11	36213690	36213890	-	chr11	36192140	36192340	-	AGGACCGGATCAACTGAGACAAGTGGGGGTGCAGTGGTCTTCTGCATGCCCAGATCATCTGTTGCGAGGCTAGAGATGCTTGAAAGAGGTTTTTGTTTGATAGCTCACGTTTAAAGTGCAAGTACTGTCACAGACCAATTGTTCCTACCAGCGCATTCTTGAAATTCCACTTTTATTTCTATCAAAGTAACATGTGCACACAATTTAAAGAGTCACATTGCGTGAACCGA
DNasePeakNoPromoter10075	putative enhancer	chr11	36280420	36280620	+	chr11	36258870	36259070	+	AGGACCGGATCAACTAGCAGATGGGAGGGCAGGCGACTTACCCCGGGACTGGGCAGCTGATGGCGGGCCTTCTTTCTGGACTAGTGCTCCCCCTGCAGGAATCGCTGAATGCATAGCTTAGAAAAGTGAGAAGCTTCAGGATGAGGCCAGGACACGTGTGTAGTGAGGCCCAGAGTTCTGTGTTGTGGTAGCCTCTGAGCCCTGGCAGCTCCAGCCATTGCGTGAACCGA
DNasePeakNoPromoter10075_Reversed:	putative enhancer	chr11	36280420	36280620	-	chr11	36258870	36259070	-	AGGACCGGATCAACTGCTGGAGCTGCCAGGGCTCAGAGGCTACCACAACACAGAACTCTGGGCCTCACTACACACGTGTCCTGGCCTCATCCTGAAGCTTCTCACTTTTCTAAGCTATGCATTCAGCGATTCCTGCAGGGGGAGCACTAGTCCAGAAAGAAGGCCCGCCATCAGCTGCCCAGTCCCGGGGTAAGTCGCCTGCCCTCCCATCTGCTCATTGCGTGAACCGA
DNasePeakNoPromoter10076	putative enhancer	chr11	36287650	36287850	+	chr11	36266100	36266300	+	AGGACCGGATCAACTGGGGTTCTAGGAGAGGCCTGCCCACTACCCCACCTTCCCTCAGCTTCCCTGGTCTTTGTTCCGATTTTAGGCCAGGGTGGGAAGATAAGGAGGACGACTGCGCCATCTGCTGGGCATCTTGGGCAAGCTCCAGCTGCGCCCAGGTGAGGTTTGGCTTTTGCGCATGAGAACCTTGGGTCACCAAACAGGGTATGGCCCCTCATTGCGTGAACCGA
DNasePeakNoPromoter10076_Reversed:	putative enhancer	chr11	36287650	36287850	-	chr11	36266100	36266300	-	AGGACCGGATCAACTAGGGGCCATACCCTGTTTGGTGACCCAAGGTTCTCATGCGCAAAAGCCAAACCTCACCTGGGCGCAGCTGGAGCTTGCCCAAGATGCCCAGCAGATGGCGCAGTCGTCCTCCTTATCTTCCCACCCTGGCCTAAAATCGGAACAAAGACCAGGGAAGCTGAGGGAAGGTGGGGTAGTGGGCAGGCCTCTCCTAGAACCCCCATTGCGTGAACCGA
DNasePeakNoPromoter10077	putative enhancer	chr11	36328510	36328710	+	chr11	36306960	36307160	+	AGGACCGGATCAACTTTCACAGGGTTGGTAGTGATGACTACAAAAGACCCTGATTGCCACACCCTAAAAAGGACAGGAGCCCTTCCCATTGTGATGGTTTTTGTTGTAAATTTCTAGAAGAAACGGCCAGGGGGCGACAAATCTAAACATGAAGGAAGTGCAGAAACTGCAGTTATTTCCCCAGAACTGTACTTTCTTGCTAGAAGGCACCAAAACATTGCGTGAACCGA
DNasePeakNoPromoter10077_Reversed:	putative enhancer	chr11	36328510	36328710	-	chr11	36306960	36307160	-	AGGACCGGATCAACTTTTTGGTGCCTTCTAGCAAGAAAGTACAGTTCTGGGGAAATAACTGCAGTTTCTGCACTTCCTTCATGTTTAGATTTGTCGCCCCCTGGCCGTTTCTTCTAGAAATTTACAACAAAAACCATCACAATGGGAAGGGCTCCTGTCCTTTTTAGGGTGTGGCAATCAGGGTCTTTTGTAGTCATCACTACCAACCCTGTGAACATTGCGTGAACCGA
DNasePeakNoPromoter10078	putative enhancer	chr11	36453440	36453640	+	chr11	36431890	36432090	+	AGGACCGGATCAACTGAAGATCAAGCTGTGTGAAGGCAAGTACAAGACAGCCCTGGTAGACTGGGGCCTCTGTGACTCAGTCTTTGATGTCTGGACGGCTGAGATGCTTCTGTCCAGAAGGGGCAGGCTCCAAGCGAGTGATTCACCCTGTCCGTTTCCTCCCTACCTAGGCAGCAGCACTTTGATTTGAGTCAGCTGCTCACAGCAGTGCAAGTCATTGCGTGAACCGA
DNasePeakNoPromoter10078_Reversed:	putative enhancer	chr11	36453440	36453640	-	chr11	36431890	36432090	-	AGGACCGGATCAACTACTTGCACTGCTGTGAGCAGCTGACTCAAATCAAAGTGCTGCTGCCTAGGTAGGGAGGAAACGGACAGGGTGAATCACTCGCTTGGAGCCTGCCCCTTCTGGACAGAAGCATCTCAGCCGTCCAGACATCAAAGACTGAGTCACAGAGGCCCCAGTCTACCAGGGCTGTCTTGTACTTGCCTTCACACAGCTTGATCTTCCATTGCGTGAACCGA
DNasePeakNoPromoter10079	putative enhancer	chr11	36514360	36514560	+	chr11	36492810	36493010	+	AGGACCGGATCAACTAGGAAATATCAACATCTCATAATATCCCCTCCAATTATCCAAAATTCATTTCAAGAAAATGAATTTGTTCCTCTTGCTGGGAACTGGCACCCTCTAGTGGCACTTTACAGAAAAAACACCTAACAATAGCTACAAGTGCAAACTGGATTAAGACTCCCACTATGGTCTAGGCCATTTAATAGGAACCAGTCAACTGCATGCATTGCGTGAACCGA
DNasePeakNoPromoter10079_Reversed:	putative enhancer	chr11	36514360	36514560	-	chr11	36492810	36493010	-	AGGACCGGATCAACTCATGCAGTTGACTGGTTCCTATTAAATGGCCTAGACCATAGTGGGAGTCTTAATCCAGTTTGCACTTGTAGCTATTGTTAGGTGTTTTTTCTGTAAAGTGCCACTAGAGGGTGCCAGTTCCCAGCAAGAGGAACAAATTCATTTTCTTGAAATGAATTTTGGATAATTGGAGGGGATATTATGAGATGTTGATATTTCCTCATTGCGTGAACCGA
DNasePeakNoPromoter1008	putative enhancer	chr1	26677370	26677570	+	chr1	26350879	26351079	+	AGGACCGGATCAACTCCCCTCCCCCATTTCCCATTGTCCTCCTTCCTGAGAAGCTGGTGGAATTCAGAACTTTGACCCTTCCCTGTGGCCACAGCAGTGACTCAGGCTTTATGAGGGGCAGAGATGAAAGAGACTGAAGCCCCGGGAAGCCTGACCTGACTCCAGGACTGCTGGTGGCTATGACAGTGTCAGGGACAGGGTCCAAGGGGGACTGGCATTGCGTGAACCGA
DNasePeakNoPromoter1008_Reversed:	putative enhancer	chr1	26677370	26677570	-	chr1	26350879	26351079	-	AGGACCGGATCAACTCCAGTCCCCCTTGGACCCTGTCCCTGACACTGTCATAGCCACCAGCAGTCCTGGAGTCAGGTCAGGCTTCCCGGGGCTTCAGTCTCTTTCATCTCTGCCCCTCATAAAGCCTGAGTCACTGCTGTGGCCACAGGGAAGGGTCAAAGTTCTGAATTCCACCAGCTTCTCAGGAAGGAGGACAATGGGAAATGGGGGAGGGGCATTGCGTGAACCGA
DNasePeakNoPromoter10080	putative enhancer	chr11	36562680	36562880	+	chr11	36541130	36541330	+	AGGACCGGATCAACTGAGCTGTAAACAACAGCTGCGGGCTGTAAACAATGGAGCTATATTAAGAAAGTCCTGCATCTGCAGCATTCGGTTCAATCCTGCCACCCACTGGGCGTACTCCTGAATTGACTTTCCATTGTCAGCTGATCAGTGACAGATGTGAAATGACTCGTTACACACACAGGTCACATTGGGAGGATTCTTAGACGTCATATTCTCATTGCGTGAACCGA
DNasePeakNoPromoter10080_Reversed:	putative enhancer	chr11	36562680	36562880	-	chr11	36541130	36541330	-	AGGACCGGATCAACTAGAATATGACGTCTAAGAATCCTCCCAATGTGACCTGTGTGTGTAACGAGTCATTTCACATCTGTCACTGATCAGCTGACAATGGAAAGTCAATTCAGGAGTACGCCCAGTGGGTGGCAGGATTGAACCGAATGCTGCAGATGCAGGACTTTCTTAATATAGCTCCATTGTTTACAGCCCGCAGCTGTTGTTTACAGCTCCATTGCGTGAACCGA
DNasePeakNoPromoter10081	putative enhancer	chr11	36586010	36586210	+	chr11	36564460	36564660	+	AGGACCGGATCAACTCTTCTTAGCCAGTTCATGGATTCAACAACTTCTGAGACTTTTTCTCATGGCTTTTTCTGATAGTCAAGAATATAGGCTTTTCTTTGCCCACACGGTGGCACTAGCTGCTTAGAAAACAGTGTAGCTAAAATCAGAAAGCCCGCAGCAGATCTCCTGAAAGCATGGAGAGTGAGCTGCAGCCGACGTTTAGAGCAATTAATCATTGCGTGAACCGA
DNasePeakNoPromoter10081_Reversed:	putative enhancer	chr11	36586010	36586210	-	chr11	36564460	36564660	-	AGGACCGGATCAACTATTAATTGCTCTAAACGTCGGCTGCAGCTCACTCTCCATGCTTTCAGGAGATCTGCTGCGGGCTTTCTGATTTTAGCTACACTGTTTTCTAAGCAGCTAGTGCCACCGTGTGGGCAAAGAAAAGCCTATATTCTTGACTATCAGAAAAAGCCATGAGAAAAAGTCTCAGAAGTTGTTGAATCCATGAACTGGCTAAGAAGCATTGCGTGAACCGA
DNasePeakNoPromoter10082	putative enhancer	chr11	36644410	36644610	+	chr11	36622860	36623060	+	AGGACCGGATCAACTAAAACCAACTATGTATAGTACATATTGTATTGTGTACATGTACGTGGTATATTGTATGGTGTAAGAGTACAATTCAGGGAATGATCCTACACTGGCCTCTGGTGGATGGATGCAATACTATGTCTCCACACAATCATCAGGCAAATGTATTTACATGCTTTGACCAAAGATGAAGTATCAGATTCTTCTTTTTAATTATCCATTGCGTGAACCGA
DNasePeakNoPromoter10082_Reversed:	putative enhancer	chr11	36644410	36644610	-	chr11	36622860	36623060	-	AGGACCGGATCAACTGATAATTAAAAAGAAGAATCTGATACTTCATCTTTGGTCAAAGCATGTAAATACATTTGCCTGATGATTGTGTGGAGACATAGTATTGCATCCATCCACCAGAGGCCAGTGTAGGATCATTCCCTGAATTGTACTCTTACACCATACAATATACCACGTACATGTACACAATACAATATGTACTATACATAGTTGGTTTTCATTGCGTGAACCGA
DNasePeakNoPromoter10083	putative enhancer	chr11	36694470	36694670	+	chr11	36672920	36673120	+	AGGACCGGATCAACTGTTAACACTAAAGTTATTCTAGCCACCCAATCCAATGCCACTTTTCCTAAAAGGAATGTTACTTTTATATGAATGTTTCTGATTATGTACAGCGACATCTAGTGGAGGCAAACTGGTATTACAATCCATTGGTGTAACTAACAGGTATCAAACTCTACTGTCATAGTTATGGTCTATAGGCCCTCCATTAACAGTGGTAACATTGCGTGAACCGA
DNasePeakNoPromoter10083_Reversed:	putative enhancer	chr11	36694470	36694670	-	chr11	36672920	36673120	-	AGGACCGGATCAACTTTACCACTGTTAATGGAGGGCCTATAGACCATAACTATGACAGTAGAGTTTGATACCTGTTAGTTACACCAATGGATTGTAATACCAGTTTGCCTCCACTAGATGTCGCTGTACATAATCAGAAACATTCATATAAAAGTAACATTCCTTTTAGGAAAAGTGGCATTGGATTGGGTGGCTAGAATAACTTTAGTGTTAACCATTGCGTGAACCGA
DNasePeakNoPromoter10084	putative enhancer	chr11	36724250	36724450	+	chr11	36702700	36702900	+	AGGACCGGATCAACTGAATTCTCAGCTGAAAATGCAAAGGTCAAACACTTAGAGAAGCCTGTTTTAATGGGGGTGGATATTATTTCTGCCTCAGCCATTTTCAGCTGGAAACCACAAGATGGCAATGTTGCATCATTCCTTGCAAGACCTTTACCCATGGCTGTCCTGACTCCAGGTGAATTCAATCGCTAAGCAATAAATTGGGAGATGCAGGACATTGCGTGAACCGA
DNasePeakNoPromoter10084_Reversed:	putative enhancer	chr11	36724250	36724450	-	chr11	36702700	36702900	-	AGGACCGGATCAACTTCCTGCATCTCCCAATTTATTGCTTAGCGATTGAATTCACCTGGAGTCAGGACAGCCATGGGTAAAGGTCTTGCAAGGAATGATGCAACATTGCCATCTTGTGGTTTCCAGCTGAAAATGGCTGAGGCAGAAATAATATCCACCCCCATTAAAACAGGCTTCTCTAAGTGTTTGACCTTTGCATTTTCAGCTGAGAATTCCATTGCGTGAACCGA
DNasePeakNoPromoter10085	putative enhancer	chr11	36732740	36732940	+	chr11	36711190	36711390	+	AGGACCGGATCAACTAGCCTACTTACAGGCCAGTGATCATAGATCTGTATCTCCTTTTCCAAGTGAATCATCCCAATTCACAAAGATGAGCCCAAAGCAGCCATGTTTAAAATAGGTGGCCACAGTGCCACCTAGTTGTAACTGATTGGATCAGGGTGAACACCTAACCCAGGCTGGGGCAATCCGATTCTGTTGCCTGGAAATCAGGACTGAAGCATTGCGTGAACCGA
DNasePeakNoPromoter10085_Reversed:	putative enhancer	chr11	36732740	36732940	-	chr11	36711190	36711390	-	AGGACCGGATCAACTCTTCAGTCCTGATTTCCAGGCAACAGAATCGGATTGCCCCAGCCTGGGTTAGGTGTTCACCCTGATCCAATCAGTTACAACTAGGTGGCACTGTGGCCACCTATTTTAAACATGGCTGCTTTGGGCTCATCTTTGTGAATTGGGATGATTCACTTGGAAAAGGAGATACAGATCTATGATCACTGGCCTGTAAGTAGGCTCATTGCGTGAACCGA
DNasePeakNoPromoter10086	putative enhancer	chr11	36766200	36766400	+	chr11	36744650	36744850	+	AGGACCGGATCAACTGGACTGTCCATTCATAACATCCTATCCTTGGGAACAGGGGCACCACGTGGCACAACTCTAGTAACTCCAAATGATTTCACTGACATGCACGTCAATGTGAATGGCGCCCCCTGGTGTGGCATGATAGGACAGCCCTGCCTTGGAAATGGAGCGGTGGGAGTACGTCGCAGGAAAAGAAGCAGAACAACCAGACTCTATTTCATTGCGTGAACCGA
DNasePeakNoPromoter10086_Reversed:	putative enhancer	chr11	36766200	36766400	-	chr11	36744650	36744850	-	AGGACCGGATCAACTAAATAGAGTCTGGTTGTTCTGCTTCTTTTCCTGCGACGTACTCCCACCGCTCCATTTCCAAGGCAGGGCTGTCCTATCATGCCACACCAGGGGGCGCCATTCACATTGACGTGCATGTCAGTGAAATCATTTGGAGTTACTAGAGTTGTGCCACGTGGTGCCCCTGTTCCCAAGGATAGGATGTTATGAATGGACAGTCCCATTGCGTGAACCGA
DNasePeakNoPromoter10087	putative enhancer	chr11	36768720	36768920	+	chr11	36747170	36747370	+	AGGACCGGATCAACTAATGCAAACAGCTTTATGGGCTCTCTGCTGGGTGCTGGGGAATGTTCTGGGCTGCCATCTGGAGGGCAACTGTTGAGGTGCACCTGGTCCCTCTGACTTGGGTGAAGAGGTGGAAGGTGACATACTGCCACCTAGTGTCCAAGTGTCCATAATGCCTAGGGACATTACAAGTCTTGATTAGTAACATACTATCCTGTAGTCATTGCGTGAACCGA
DNasePeakNoPromoter10087_Reversed:	putative enhancer	chr11	36768720	36768920	-	chr11	36747170	36747370	-	AGGACCGGATCAACTACTACAGGATAGTATGTTACTAATCAAGACTTGTAATGTCCCTAGGCATTATGGACACTTGGACACTAGGTGGCAGTATGTCACCTTCCACCTCTTCACCCAAGTCAGAGGGACCAGGTGCACCTCAACAGTTGCCCTCCAGATGGCAGCCCAGAACATTCCCCAGCACCCAGCAGAGAGCCCATAAAGCTGTTTGCATTCATTGCGTGAACCGA
DNasePeakNoPromoter10088	putative enhancer	chr11	36892030	36892230	+	chr11	36870480	36870680	+	AGGACCGGATCAACTAGTGTTTCTGCCATTCAGACTGCCTTTTCCACTCATCCCCGGAATTTCCTGGATATGCCTGCATTCTGTCATCTAAATGGTTAATGATTAACAGGTTTGTCTGAAGGGTATCCCTGAACAAACTCTGCTCCAGTGATCTATTTGATTGGTTGGTACCTGAGCCACTCTGCGTATCCCAAGTCCTGACTTTGGGACTGGGTCATTGCGTGAACCGA
DNasePeakNoPromoter10088_Reversed:	putative enhancer	chr11	36892030	36892230	-	chr11	36870480	36870680	-	AGGACCGGATCAACTACCCAGTCCCAAAGTCAGGACTTGGGATACGCAGAGTGGCTCAGGTACCAACCAATCAAATAGATCACTGGAGCAGAGTTTGTTCAGGGATACCCTTCAGACAAACCTGTTAATCATTAACCATTTAGATGACAGAATGCAGGCATATCCAGGAAATTCCGGGGATGAGTGGAAAAGGCAGTCTGAATGGCAGAAACACTCATTGCGTGAACCGA
DNasePeakNoPromoter10089	putative enhancer	chr11	37025150	37025350	+	chr11	37003600	37003800	+	AGGACCGGATCAACTATGAGGTCCTTCGTTTATGAAGATTAAAAAGAAAAATCAAAGACTTTATGTGCATTGGTAGAAATGACACAGGATGCATACAATACCTCAAAGCTCCAGTAGGGGGAGCCCAGTCACTAATTGAAAGACTGCACGGAAGTGTTAGGGTTTAACTACGACTTTCTTAAAAACTTCCATTGGGAGGCCGAGGCGGGCGGATCCATTGCGTGAACCGA
DNasePeakNoPromoter10089_Reversed:	putative enhancer	chr11	37025150	37025350	-	chr11	37003600	37003800	-	AGGACCGGATCAACTGATCCGCCCGCCTCGGCCTCCCAATGGAAGTTTTTAAGAAAGTCGTAGTTAAACCCTAACACTTCCGTGCAGTCTTTCAATTAGTGACTGGGCTCCCCCTACTGGAGCTTTGAGGTATTGTATGCATCCTGTGTCATTTCTACCAATGCACATAAAGTCTTTGATTTTTCTTTTTAATCTTCATAAACGAAGGACCTCATCATTGCGTGAACCGA
DNasePeakNoPromoter1009	putative enhancer	chr1	26685350	26685550	+	chr1	26358859	26359059	+	AGGACCGGATCAACTGTGGCACCTACAGCTAGGAGCCGGGTCTTGCAGTCTGGCAGTCCCTGCAGGCAACAAAGCTTCAGAAATGTGGGCTCTGAAGTCAGACTGCCAAAGCCTGTGTCCCAGCTACACCACGCCCCAGCTGTGTGGCTTTGGGCAGGTGACGTCACCTCTCTGAACCTCCATTTCCTTATCTGAATCATGTGGAATACCTGCTTCATTGCGTGAACCGA
DNasePeakNoPromoter1009_Reversed:	putative enhancer	chr1	26685350	26685550	-	chr1	26358859	26359059	-	AGGACCGGATCAACTAAGCAGGTATTCCACATGATTCAGATAAGGAAATGGAGGTTCAGAGAGGTGACGTCACCTGCCCAAAGCCACACAGCTGGGGCGTGGTGTAGCTGGGACACAGGCTTTGGCAGTCTGACTTCAGAGCCCACATTTCTGAAGCTTTGTTGCCTGCAGGGACTGCCAGACTGCAAGACCCGGCTCCTAGCTGTAGGTGCCACCATTGCGTGAACCGA
DNasePeakNoPromoter10090	putative enhancer	chr11	37967820	37968020	+	chr11	37946270	37946470	+	AGGACCGGATCAACTGGGTAGGGTCTTTCAGCTTTGCTTCTATAGCCCTGTGAACATTATGTTGGCAGATTATATATATTGGGTTGTGCAGTTCAACATTCAGGCCAGTAGGTGGTGCTTATGGGTAAAAGCCAGCTCTGGCAAAGGCAGATAAGTATGTACTTTTGTTTACTGTGAAGTGTTCTCTGTTGTTTCAAGTGATGGGCTAGATAACACATTGCGTGAACCGA
DNasePeakNoPromoter10090_Reversed:	putative enhancer	chr11	37967820	37968020	-	chr11	37946270	37946470	-	AGGACCGGATCAACTTGTTATCTAGCCCATCACTTGAAACAACAGAGAACACTTCACAGTAAACAAAAGTACATACTTATCTGCCTTTGCCAGAGCTGGCTTTTACCCATAAGCACCACCTACTGGCCTGAATGTTGAACTGCACAACCCAATATATATAATCTGCCAACATAATGTTCACAGGGCTATAGAAGCAAAGCTGAAAGACCCTACCCCATTGCGTGAACCGA
DNasePeakNoPromoter10091	putative enhancer	chr11	38190920	38191120	+	chr11	38169370	38169570	+	AGGACCGGATCAACTGGTCAGCCAATGGATAAAAATAAGCCTGGAACTTCACTCCTAAACCTTCAATAAGCCAGCTCTTTATTATATGACTCATTGTTTATTCACGTCTATGTTGCATAACTTCCATCTTTACTCATAGACTGTCACCTTTTTGATCTTATTTTTTTTTAGATTTTGAAGCATACTTAGCTCTTTGCAGCTCAGAGATTGTTGACCATTGCGTGAACCGA
DNasePeakNoPromoter10091_Reversed:	putative enhancer	chr11	38190920	38191120	-	chr11	38169370	38169570	-	AGGACCGGATCAACTGTCAACAATCTCTGAGCTGCAAAGAGCTAAGTATGCTTCAAAATCTAAAAAAAAATAAGATCAAAAAGGTGACAGTCTATGAGTAAAGATGGAAGTTATGCAACATAGACGTGAATAAACAATGAGTCATATAATAAAGAGCTGGCTTATTGAAGGTTTAGGAGTGAAGTTCCAGGCTTATTTTTATCCATTGGCTGACCCATTGCGTGAACCGA
DNasePeakNoPromoter10092	putative enhancer	chr11	38203780	38203980	+	chr11	38182230	38182430	+	AGGACCGGATCAACTTCTTGTGATGTAGACCAAAAAAAAAAAAAAACAAAAAACCCTATTGTCCAAGGGTGCAGGGCCAAAGTTCTCTAAACCAGGGAGGTTCTGATTAATAACTGATTTTAGATAAGAACTTAGAAAACCATCACATGCACTCTGGGTTCTATGAAACTTTGCTGGATTCTGTGAGACTTTGCTTTACTCTAGTTCCAAAGCACCATTGCGTGAACCGA
DNasePeakNoPromoter10092_Reversed:	putative enhancer	chr11	38203780	38203980	-	chr11	38182230	38182430	-	AGGACCGGATCAACTGTGCTTTGGAACTAGAGTAAAGCAAAGTCTCACAGAATCCAGCAAAGTTTCATAGAACCCAGAGTGCATGTGATGGTTTTCTAAGTTCTTATCTAAAATCAGTTATTAATCAGAACCTCCCTGGTTTAGAGAACTTTGGCCCTGCACCCTTGGACAATAGGGTTTTTTGTTTTTTTTTTTTTTTGGTCTACATCACAAGACATTGCGTGAACCGA
DNasePeakNoPromoter10093	putative enhancer	chr11	38812990	38813190	+	chr11	38791440	38791640	+	AGGACCGGATCAACTAAACAAGTTCAGATTGACATTAGCCTGAAGTAAAATTTATCTCATGGCATCCCTTGTCCAGATCAGCCCTGGACCAGTTGTACATCAATATGTGCAATGAGGGCACCCCCTAGTGGTTAGATACTAAAGCAGCTTTTCAACTGACACTTCATGTATATAAAGACAAAAACAGTAATTTAAGAGAAAAACTATCAAAATAGCATTGCGTGAACCGA
DNasePeakNoPromoter10093_Reversed:	putative enhancer	chr11	38812990	38813190	-	chr11	38791440	38791640	-	AGGACCGGATCAACTCTATTTTGATAGTTTTTCTCTTAAATTACTGTTTTTGTCTTTATATACATGAAGTGTCAGTTGAAAAGCTGCTTTAGTATCTAACCACTAGGGGGTGCCCTCATTGCACATATTGATGTACAACTGGTCCAGGGCTGATCTGGACAAGGGATGCCATGAGATAAATTTTACTTCAGGCTAATGTCAATCTGAACTTGTTTCATTGCGTGAACCGA
DNasePeakNoPromoter10094	putative enhancer	chr11	38833110	38833310	+	chr11	38811560	38811760	+	AGGACCGGATCAACTATTGCTAGCACAGCAGTATGAGATCAAACTGCAAGGCGGCAGCGAGGCTAGGGGAGGGGCACCTGCCATTGCCCTGGCTTGCTTAGGTAAATAAAGCAGCCGGGAAGCTCAAACTGGGTGGAGCCCACCACAGCTCAAGGAGGCCTGCCTGCCTCTGTAGGCTCCACTTCTGTGGGCAGGGCACAGACAAACAAAAAGACCATTGCGTGAACCGA
DNasePeakNoPromoter10094_Reversed:	putative enhancer	chr11	38833110	38833310	-	chr11	38811560	38811760	-	AGGACCGGATCAACTGTCTTTTTGTTTGTCTGTGCCCTGCCCACAGAAGTGGAGCCTACAGAGGCAGGCAGGCCTCCTTGAGCTGTGGTGGGCTCCACCCAGTTTGAGCTTCCCGGCTGCTTTATTTACCTAAGCAAGCCAGGGCAATGGCAGGTGCCCCTCCCCTAGCCTCGCTGCCGCCTTGCAGTTTGATCTCATACTGCTGTGCTAGCAATCATTGCGTGAACCGA
DNasePeakNoPromoter10095	putative enhancer	chr11	40328570	40328770	+	chr11	40307020	40307220	+	AGGACCGGATCAACTCTATCTATCTATATACAATTTTTTTTTGTTTTTGTTTTTTTGCTTGGGGAGGTGCCCTAGGTCCTGTAGGATGTTTAGCAGCATTCCTAGCTGGTACCCACTAGATGGCAGTAGCATCCTCTCTTCCCCACTCCACCTCCTCACCCCCCATTATGACAATCAAAATGTCTACAGACATGAATAATTCTCTCCTCCCCACCCATTGCGTGAACCGA
DNasePeakNoPromoter10095_Reversed:	putative enhancer	chr11	40328570	40328770	-	chr11	40307020	40307220	-	AGGACCGGATCAACTGGTGGGGAGGAGAGAATTATTCATGTCTGTAGACATTTTGATTGTCATAATGGGGGGTGAGGAGGTGGAGTGGGGAAGAGAGGATGCTACTGCCATCTAGTGGGTACCAGCTAGGAATGCTGCTAAACATCCTACAGGACCTAGGGCACCTCCCCAAGCAAAAAAACAAAAACAAAAAAAAATTGTATATAGATAGATAGCATTGCGTGAACCGA
DNasePeakNoPromoter10096	putative enhancer	chr11	40350840	40351040	+	chr11	40329290	40329490	+	AGGACCGGATCAACTCAACAGTCTGATGACTAGCAGCAAAAAGACATGTAGCTGAAATGCCAGTGCACATAGCTAATGTAAACAAGTTGAGGGGAGCAACGGAAACAGTGCTGTAAACTGGAAACATGCCACGTGAGTCATGCTGGAAGGATGTGAGGGTGTTGAGTCTGTAGAAAGCAAACAGACTTTGAGACGACTGGGCAGGAATCAGGGTTCATTGCGTGAACCGA
DNasePeakNoPromoter10096_Reversed:	putative enhancer	chr11	40350840	40351040	-	chr11	40329290	40329490	-	AGGACCGGATCAACTAACCCTGATTCCTGCCCAGTCGTCTCAAAGTCTGTTTGCTTTCTACAGACTCAACACCCTCACATCCTTCCAGCATGACTCACGTGGCATGTTTCCAGTTTACAGCACTGTTTCCGTTGCTCCCCTCAACTTGTTTACATTAGCTATGTGCACTGGCATTTCAGCTACATGTCTTTTTGCTGCTAGTCATCAGACTGTTGCATTGCGTGAACCGA
DNasePeakNoPromoter10097	putative enhancer	chr11	40467060	40467260	+	chr11	40445510	40445710	+	AGGACCGGATCAACTGTTTTTTCCAAGTTTGGATGCCATGAGGATTCCTGAGGCTTGGCGTCCAGCCTCCACTTTCATCTCATTCATAAGGTTTATTGCGTCTGTGAGTTCTCTGAAGTGTGGCGAGGCCTCTCTTCTCACAGGAGGTTTTCCCACATTCCTTACATTCATAAGATTTTTCCCCTGTGAATAGCCTGAGACTTCCTGAGGTTTGCCATTGCGTGAACCGA
DNasePeakNoPromoter10097_Reversed:	putative enhancer	chr11	40467060	40467260	-	chr11	40445510	40445710	-	AGGACCGGATCAACTGCAAACCTCAGGAAGTCTCAGGCTATTCACAGGGGAAAAATCTTATGAATGTAAGGAATGTGGGAAAACCTCCTGTGAGAAGAGAGGCCTCGCCACACTTCAGAGAACTCACAGACGCAATAAACCTTATGAATGAGATGAAAGTGGAGGCTGGACGCCAAGCCTCAGGAATCCTCATGGCATCCAAACTTGGAAAAAACCATTGCGTGAACCGA
DNasePeakNoPromoter10098	putative enhancer	chr11	40743840	40744040	+	chr11	40722290	40722490	+	AGGACCGGATCAACTTCTCCTCCCTAGAGAGAGCACGGCTGCACATGCACTGAATATTAAGGAGGTACCGCCGCTAAGCGCCTATTTGCCAGCCTTTACTCTTACGCGCCGTCTACTGGACGACAGCCTGAATTACACCAACAAAGAAAACTACACTGCTTCAAAATGTAATGCTGTGAAACCTGCAGAAACCTGTCTACAACCAAGAAACCCACCATTGCGTGAACCGA
DNasePeakNoPromoter10098_Reversed:	putative enhancer	chr11	40743840	40744040	-	chr11	40722290	40722490	-	AGGACCGGATCAACTGTGGGTTTCTTGGTTGTAGACAGGTTTCTGCAGGTTTCACAGCATTACATTTTGAAGCAGTGTAGTTTTCTTTGTTGGTGTAATTCAGGCTGTCGTCCAGTAGACGGCGCGTAAGAGTAAAGGCTGGCAAATAGGCGCTTAGCGGCGGTACCTCCTTAATATTCAGTGCATGTGCAGCCGTGCTCTCTCTAGGGAGGAGACATTGCGTGAACCGA
DNasePeakNoPromoter10099	putative enhancer	chr11	41143250	41143450	+	chr11	41121700	41121900	+	AGGACCGGATCAACTGGGTTAGAACACATTGCCATAGGAGGACTGTCCACATGCTAGAGGATAAAATAAAAGGGATGACCCTGAGAAAAGGAGATGTTAGCTGAATCATAGAGCAAATATTGTCAGCTTGGATAAAGGAAGCACAGATCAAGCCTAGGCAGATCAATAATTTCCAGTTCTAAACAACAAATTCCAGGAGAGTCTGCCTGAGGACTCATTGCGTGAACCGA
DNasePeakNoPromoter10099_Reversed:	putative enhancer	chr11	41143250	41143450	-	chr11	41121700	41121900	-	AGGACCGGATCAACTAGTCCTCAGGCAGACTCTCCTGGAATTTGTTGTTTAGAACTGGAAATTATTGATCTGCCTAGGCTTGATCTGTGCTTCCTTTATCCAAGCTGACAATATTTGCTCTATGATTCAGCTAACATCTCCTTTTCTCAGGGTCATCCCTTTTATTTTATCCTCTAGCATGTGGACAGTCCTCCTATGGCAATGTGTTCTAACCCCATTGCGTGAACCGA
DNasePeakNoPromoter101	putative enhancer	chr1	3138670	3138870	+	chr1	3222106	3222306	+	AGGACCGGATCAACTTTGCAGGTGCGTTTGCAGGGCCAGCCTCCGCCACAGGTGCCGTGACCTTGAGCTCAGGTCCCACCCCCTGACAAAGCAAATAACCAGCCAGAGGGCTGCCCACGTGGGTTCCCTCCCACCCACCCAGCCCAGCCTCCCCCAGTGAGGAGCTGGTGACGACAGATGTAATTCCCCTGGGAGGGAGCGGTGCCCCAGCTGCTCATTGCGTGAACCGA
DNasePeakNoPromoter101_Reversed:	putative enhancer	chr1	3138670	3138870	-	chr1	3222106	3222306	-	AGGACCGGATCAACTAGCAGCTGGGGCACCGCTCCCTCCCAGGGGAATTACATCTGTCGTCACCAGCTCCTCACTGGGGGAGGCTGGGCTGGGTGGGTGGGAGGGAACCCACGTGGGCAGCCCTCTGGCTGGTTATTTGCTTTGTCAGGGGGTGGGACCTGAGCTCAAGGTCACGGCACCTGTGGCGGAGGCTGGCCCTGCAAACGCACCTGCAACATTGCGTGAACCGA
DNasePeakNoPromoter1010	putative enhancer	chr1	26685620	26685820	+	chr1	26359129	26359329	+	AGGACCGGATCAACTATTGTTATTACAATCTAGAGCTATCTCCAGGGGTGGGGACGACAGGGGAAAACCTCTCCGTGGCATCTAAGTGCAAATGCAGTACAGTCTCAGACGGAACCTGTCAGGTTCATGACAAAGGGATATGAAGAAATCAGCTGTGATGCGAGAATCAAAGTCCATAGGGGAGGGAAGAACTACTGCCTTTGCCCTTAAACTGTCATTGCGTGAACCGA
DNasePeakNoPromoter1010_Reversed:	putative enhancer	chr1	26685620	26685820	-	chr1	26359129	26359329	-	AGGACCGGATCAACTACAGTTTAAGGGCAAAGGCAGTAGTTCTTCCCTCCCCTATGGACTTTGATTCTCGCATCACAGCTGATTTCTTCATATCCCTTTGTCATGAACCTGACAGGTTCCGTCTGAGACTGTACTGCATTTGCACTTAGATGCCACGGAGAGGTTTTCCCCTGTCGTCCCCACCCCTGGAGATAGCTCTAGATTGTAATAACAATCATTGCGTGAACCGA
DNasePeakNoPromoter10100	putative enhancer	chr11	41154650	41154850	+	chr11	41133100	41133300	+	AGGACCGGATCAACTTCTGGGAGATAAGAAAGGAACTAAACACACACAAGAGCAAAGACCATAGCTTTTCATCTCTTAGATGTGACCTGGGCCAAAGAATGTGAAGGTTTCCAGAGATTAAGGCCATCTCCATGGCACTAGGCTAATATACCCTCTGGGCGGCCTCATCCATTGTAACACTACTCTTTCAAAGTTCAGGGCTAACCATAGGGGATCATTGCGTGAACCGA
DNasePeakNoPromoter10100_Reversed:	putative enhancer	chr11	41154650	41154850	-	chr11	41133100	41133300	-	AGGACCGGATCAACTATCCCCTATGGTTAGCCCTGAACTTTGAAAGAGTAGTGTTACAATGGATGAGGCCGCCCAGAGGGTATATTAGCCTAGTGCCATGGAGATGGCCTTAATCTCTGGAAACCTTCACATTCTTTGGCCCAGGTCACATCTAAGAGATGAAAAGCTATGGTCTTTGCTCTTGTGTGTGTTTAGTTCCTTTCTTATCTCCCAGACATTGCGTGAACCGA
DNasePeakNoPromoter10101	putative enhancer	chr11	41211790	41211990	+	chr11	41190240	41190440	+	AGGACCGGATCAACTGGACAAGAGAGAGGAAGGGTCACAGAGGTGAAATTTAAACATACTTGTGCAATGTAAACAGCTTCATCTGTTAATGGCCTTGGAAACCTTATAATTAAGGCAAACTGGCAAAGCAAACAGACTTTGACCTGTCTTTTTAGGGTGTAAACAAGAGGGAGAATCCAAGCATTTGCAGGAAGAACACTGGATAGAAAACATCTCATTGCGTGAACCGA
DNasePeakNoPromoter10101_Reversed:	putative enhancer	chr11	41211790	41211990	-	chr11	41190240	41190440	-	AGGACCGGATCAACTAGATGTTTTCTATCCAGTGTTCTTCCTGCAAATGCTTGGATTCTCCCTCTTGTTTACACCCTAAAAAGACAGGTCAAAGTCTGTTTGCTTTGCCAGTTTGCCTTAATTATAAGGTTTCCAAGGCCATTAACAGATGAAGCTGTTTACATTGCACAAGTATGTTTAAATTTCACCTCTGTGACCCTTCCTCTCTCTTGTCCCATTGCGTGAACCGA
DNasePeakNoPromoter10102	putative enhancer	chr11	41222810	41223010	+	chr11	41201260	41201460	+	AGGACCGGATCAACTAGAAACTGAACAGTAGCTGAAATTAACCTAGAAGGTGCCTTTTCTTATTTGGAGACGTTTAGGGAGCTCGTGTTCCCAAAACCAATCCCAACGTGACACCTAGTGGCGGCTCTAGGTTTAACCCTTCAGGTTCTGATAGAAATACCCATTCTACAAGGTTTTCAAAACCCTTGGTCCTGGTAGCTCTAATTTCACTTCTGCATTGCGTGAACCGA
DNasePeakNoPromoter10102_Reversed:	putative enhancer	chr11	41222810	41223010	-	chr11	41201260	41201460	-	AGGACCGGATCAACTCAGAAGTGAAATTAGAGCTACCAGGACCAAGGGTTTTGAAAACCTTGTAGAATGGGTATTTCTATCAGAACCTGAAGGGTTAAACCTAGAGCCGCCACTAGGTGTCACGTTGGGATTGGTTTTGGGAACACGAGCTCCCTAAACGTCTCCAAATAAGAAAAGGCACCTTCTAGGTTAATTTCAGCTACTGTTCAGTTTCTCATTGCGTGAACCGA
DNasePeakNoPromoter10103	putative enhancer	chr11	41453390	41453590	+	chr11	41431840	41432040	+	AGGACCGGATCAACTGCGATTTAGGGATAAATCTTTATGGCCCACCTTAGGTTTTTGTGGTGGGCCATGCGCTCTGATTTTGTCCAGCATGTAGTTACAGAGACATCTAGTGGTCAGGTCTAGGAGTATGTCATCTAAAAGAACTGCAAAAATGGATTCATTTCCGCTAGAGGGGCCATTGGCCATGTGCCAAGAAGGGTGGTCACCAGCGAGAACATTGCGTGAACCGA
DNasePeakNoPromoter10103_Reversed:	putative enhancer	chr11	41453390	41453590	-	chr11	41431840	41432040	-	AGGACCGGATCAACTTTCTCGCTGGTGACCACCCTTCTTGGCACATGGCCAATGGCCCCTCTAGCGGAAATGAATCCATTTTTGCAGTTCTTTTAGATGACATACTCCTAGACCTGACCACTAGATGTCTCTGTAACTACATGCTGGACAAAATCAGAGCGCATGGCCCACCACAAAAACCTAAGGTGGGCCATAAAGATTTATCCCTAAATCGCCATTGCGTGAACCGA
DNasePeakNoPromoter10104	putative enhancer	chr11	42227170	42227370	+	chr11	42205620	42205820	+	AGGACCGGATCAACTCAGCAGTCTGAAGTCAACCTGAGATGCTTGAGCTTGGTGAGGGGAGGGGTTGTTTACCATTACTGAGGCCTGAGTAGGCGGTTTTCTCTCACTGTGTAAACAAAGCTGCCAGGAAGTTTGGACTGGGCAGAGTCCACTGCAGGGCCACAAAGCCACTGTAGCCAAACTGTCTCTCTAGATTCCTCCTCTATAGGCAGGGCCATTGCGTGAACCGA
DNasePeakNoPromoter10104_Reversed:	putative enhancer	chr11	42227170	42227370	-	chr11	42205620	42205820	-	AGGACCGGATCAACTGCCCTGCCTATAGAGGAGGAATCTAGAGAGACAGTTTGGCTACAGTGGCTTTGTGGCCCTGCAGTGGACTCTGCCCAGTCCAAACTTCCTGGCAGCTTTGTTTACACAGTGAGAGAAAACCGCCTACTCAGGCCTCAGTAATGGTAAACAACCCCTCCCCTCACCAAGCTCAAGCATCTCAGGTTGACTTCAGACTGCTGCATTGCGTGAACCGA
DNasePeakNoPromoter10105	putative enhancer	chr11	42546270	42546470	+	chr11	42524720	42524920	+	AGGACCGGATCAACTACTTAAAATAGGGTTTGCAGAATTGAGCCTCAGCAGGCCACAGCTGGACGCTCTTCTGCCTGCCACAGCCACTATGAAGGTTCTTGGTGCAACATCGCCATCTACAGCTAACTGTAAGAACTGCTTTGAGGGAGTTGCTGAGCTCGGGAAACTGCCCTGAAATGAGATCAAGGTAACCCCAGAGGTTTTGCACTAGCCAGCATTGCGTGAACCGA
DNasePeakNoPromoter10105_Reversed:	putative enhancer	chr11	42546270	42546470	-	chr11	42524720	42524920	-	AGGACCGGATCAACTCTGGCTAGTGCAAAACCTCTGGGGTTACCTTGATCTCATTTCAGGGCAGTTTCCCGAGCTCAGCAACTCCCTCAAAGCAGTTCTTACAGTTAGCTGTAGATGGCGATGTTGCACCAAGAACCTTCATAGTGGCTGTGGCAGGCAGAAGAGCGTCCAGCTGTGGCCTGCTGAGGCTCAATTCTGCAAACCCTATTTTAAGTCATTGCGTGAACCGA
DNasePeakNoPromoter10106	putative enhancer	chr11	42653190	42653390	+	chr11	42631640	42631840	+	AGGACCGGATCAACTAAATGACTAACCAGTAACTTGATTGAAAGTGAATCCCAATTCTTGTTTATTCTATCCTGATTCAGTTAATTTGGCGCCCTCTGCAGATCTCTCTCTGCAAAAGGATATATTTCATGAGGTCACATCCTCACAAAGCATAAAAGCTGACTCACATGCTTTGTCCTAACATCTGTGGCTTTATTTAATTTCACTGTAATGTTCATTGCGTGAACCGA
DNasePeakNoPromoter10106_Reversed:	putative enhancer	chr11	42653190	42653390	-	chr11	42631640	42631840	-	AGGACCGGATCAACTAACATTACAGTGAAATTAAATAAAGCCACAGATGTTAGGACAAAGCATGTGAGTCAGCTTTTATGCTTTGTGAGGATGTGACCTCATGAAATATATCCTTTTGCAGAGAGAGATCTGCAGAGGGCGCCAAATTAACTGAATCAGGATAGAATAAACAAGAATTGGGATTCACTTTCAATCAAGTTACTGGTTAGTCATTTCATTGCGTGAACCGA
DNasePeakNoPromoter10107	putative enhancer	chr11	42792110	42792310	+	chr11	42770560	42770760	+	AGGACCGGATCAACTTAATGTATAAGTTAGTATTTATTTTAAAAGAATATCTGCAATGCTGAGTTGTGGCACTATCCTGAGAAGAGACATTCCAGGAACTGACCAGCAGGAGGAGCTACTGCAGGTCCTTTTCTCTTACAAACCCTCTGGTCCCCAGATGACATTATTTAAGCACAGAGGATGGGGAGAAAAAAGGAAAGATTAACATTTATTGACATTGCGTGAACCGA
DNasePeakNoPromoter10107_Reversed:	putative enhancer	chr11	42792110	42792310	-	chr11	42770560	42770760	-	AGGACCGGATCAACTTCAATAAATGTTAATCTTTCCTTTTTTCTCCCCATCCTCTGTGCTTAAATAATGTCATCTGGGGACCAGAGGGTTTGTAAGAGAAAAGGACCTGCAGTAGCTCCTCCTGCTGGTCAGTTCCTGGAATGTCTCTTCTCAGGATAGTGCCACAACTCAGCATTGCAGATATTCTTTTAAAATAAATACTAACTTATACATTACATTGCGTGAACCGA
DNasePeakNoPromoter10108	putative enhancer	chr11	42861820	42862020	+	chr11	42840270	42840470	+	AGGACCGGATCAACTAACATCAGGAGACTACATGGAATATGGAACAAAAGCATCAAACATTGCCAGAAAAAATGTGCATTTATTGGACTTTGATCTTTGCTGAGCACCTCCCCAGGACATGACTAAGGCAGGACAGGACTCAGATGTCCAAGAACCTTGACCCCTCCGTAACTACCATGAAAATATATTCTTTTAGAAACCTCAGGAACACAGGGCATTGCGTGAACCGA
DNasePeakNoPromoter10108_Reversed:	putative enhancer	chr11	42861820	42862020	-	chr11	42840270	42840470	-	AGGACCGGATCAACTCCCTGTGTTCCTGAGGTTTCTAAAAGAATATATTTTCATGGTAGTTACGGAGGGGTCAAGGTTCTTGGACATCTGAGTCCTGTCCTGCCTTAGTCATGTCCTGGGGAGGTGCTCAGCAAAGATCAAAGTCCAATAAATGCACATTTTTTCTGGCAATGTTTGATGCTTTTGTTCCATATTCCATGTAGTCTCCTGATGTTCATTGCGTGAACCGA
DNasePeakNoPromoter10109	putative enhancer	chr11	43043110	43043310	+	chr11	43021560	43021760	+	AGGACCGGATCAACTGGAAATGCACAGGGTCAGGAGCAAAGGCTCCTAAGTATACTGACACTTCCTGTATTTTTTCAACATCATCTGAATTGACACTAGTGGACAGTTACCTACAGATGATACAGCCCCCTGCTGGTCACAAGCACTAGGGGCTAGGGAGGAGGGCTCTGCAGTTTTTCTATTCTGAGCCCTTCTCATCTTTCCATATACACCATCATTGCGTGAACCGA
DNasePeakNoPromoter10109_Reversed:	putative enhancer	chr11	43043110	43043310	-	chr11	43021560	43021760	-	AGGACCGGATCAACTATGGTGTATATGGAAAGATGAGAAGGGCTCAGAATAGAAAAACTGCAGAGCCCTCCTCCCTAGCCCCTAGTGCTTGTGACCAGCAGGGGGCTGTATCATCTGTAGGTAACTGTCCACTAGTGTCAATTCAGATGATGTTGAAAAAATACAGGAAGTGTCAGTATACTTAGGAGCCTTTGCTCCTGACCCTGTGCATTTCCCATTGCGTGAACCGA
DNasePeakNoPromoter1011	putative enhancer	chr1	26690360	26690560	+	chr1	26363869	26364069	+	AGGACCGGATCAACTAAGAACTCCTGCCCTGCAGGATCCAGCAGGGCTTCTCCCCATAACCACAATGTGCCTTCAACTTCAGAACTAGCCAGAGAGCGCACAGTTTCCGCCCTTTGCTAACGCACTGAGATGCGCTCCCTGGGCGCCCCCTGCTGGGCGATGCGGATGGTGAGGCCAATCGCATCGGCGGTCGCGCAGATTTGTGGGATCCCACTCATTGCGTGAACCGA
DNasePeakNoPromoter1011_Reversed:	putative enhancer	chr1	26690360	26690560	-	chr1	26363869	26364069	-	AGGACCGGATCAACTAGTGGGATCCCACAAATCTGCGCGACCGCCGATGCGATTGGCCTCACCATCCGCATCGCCCAGCAGGGGGCGCCCAGGGAGCGCATCTCAGTGCGTTAGCAAAGGGCGGAAACTGTGCGCTCTCTGGCTAGTTCTGAAGTTGAAGGCACATTGTGGTTATGGGGAGAAGCCCTGCTGGATCCTGCAGGGCAGGAGTTCTTCATTGCGTGAACCGA
DNasePeakNoPromoter10110	putative enhancer	chr11	43300260	43300460	+	chr11	43278710	43278910	+	AGGACCGGATCAACTAAAAGAGTCCCCTTGGTCTGAATTGCTTCAATCACTCCCAATGGCCTCGTCCCACAACACAGCCAATAGCAGGGCTGAAGAGTAAAAGCTTCATAAAGAAAAATGACGGAGGCTTATTGCCACCTACCGGATTAGGAAAGAAAAGGCTATAGTAAAAGATTTCATGGAGTCCAGCTCTATGAGAAGCACCAGAGATGGGGCATTGCGTGAACCGA
DNasePeakNoPromoter10110_Reversed:	putative enhancer	chr11	43300260	43300460	-	chr11	43278710	43278910	-	AGGACCGGATCAACTCCCCATCTCTGGTGCTTCTCATAGAGCTGGACTCCATGAAATCTTTTACTATAGCCTTTTCTTTCCTAATCCGGTAGGTGGCAATAAGCCTCCGTCATTTTTCTTTATGAAGCTTTTACTCTTCAGCCCTGCTATTGGCTGTGTTGTGGGACGAGGCCATTGGGAGTGATTGAAGCAATTCAGACCAAGGGGACTCTTTTCATTGCGTGAACCGA
DNasePeakNoPromoter10111	putative enhancer	chr11	43304580	43304780	+	chr11	43283030	43283230	+	AGGACCGGATCAACTTATTAATACTGTTATTACAGCGCAGAGGGAGGGAGCGAGGCAACCAAGCCCCCACTGACAAACTGGAGTTTCAGGAATAGGCGGTGAGCGCCATCTAGTGGCCCCCACGCGCAGCAAATAGCACAGCCAAAGGAACCTGACTTAATTTTTTACTTAATCTTCCCAAGTAAGATTTTCTAGCCCCCAACTCAAAGTTGTGTCATTGCGTGAACCGA
DNasePeakNoPromoter10111_Reversed:	putative enhancer	chr11	43304580	43304780	-	chr11	43283030	43283230	-	AGGACCGGATCAACTACACAACTTTGAGTTGGGGGCTAGAAAATCTTACTTGGGAAGATTAAGTAAAAAATTAAGTCAGGTTCCTTTGGCTGTGCTATTTGCTGCGCGTGGGGGCCACTAGATGGCGCTCACCGCCTATTCCTGAAACTCCAGTTTGTCAGTGGGGGCTTGGTTGCCTCGCTCCCTCCCTCTGCGCTGTAATAACAGTATTAATACATTGCGTGAACCGA
DNasePeakNoPromoter10112	putative enhancer	chr11	43432080	43432280	+	chr11	43410530	43410730	+	AGGACCGGATCAACTTTGTAGTGTGAGGTAGGGATCAAAGTTCATATTTACACGGATATCCAGTTCTTCAGCTTCATATCTTGAGAAGACTGCCCTTTTCCTGTTGAATTACCCGTCACCTTTGCCCTGAACTCCAGACTCCTTTATTCAACAGCTTACTTGACATTTCCACTTAGATGTCTAAAGGGCGCTCTAGAACAAAAGGCCAAAACCAACATTGCGTGAACCGA
DNasePeakNoPromoter10112_Reversed:	putative enhancer	chr11	43432080	43432280	-	chr11	43410530	43410730	-	AGGACCGGATCAACTTTGGTTTTGGCCTTTTGTTCTAGAGCGCCCTTTAGACATCTAAGTGGAAATGTCAAGTAAGCTGTTGAATAAAGGAGTCTGGAGTTCAGGGCAAAGGTGACGGGTAATTCAACAGGAAAAGGGCAGTCTTCTCAAGATATGAAGCTGAAGAACTGGATATCCGTGTAAATATGAACTTTGATCCCTACCTCACACTACAACATTGCGTGAACCGA
DNasePeakNoPromoter10113	putative enhancer	chr11	43440990	43441190	+	chr11	43419440	43419640	+	AGGACCGGATCAACTTAGTCTGTGTTCTTCAACCTAAATTTTTGTAGATTTGTAACTTGCAGCTTAAAGCAATTTTACAGAGTTCAGATGTTGAAGAAAAAGAAATCCTGCACTTTGCTGCCCTCCAGTGGATTATCCAGCATATATACTGCCTGCAATGAAGGATCTTTGCTTTATCACATCCTTTTACATTCTTTTATAAGAATTAGTGAAGGCATTGCGTGAACCGA
DNasePeakNoPromoter10113_Reversed:	putative enhancer	chr11	43440990	43441190	-	chr11	43419440	43419640	-	AGGACCGGATCAACTCCTTCACTAATTCTTATAAAAGAATGTAAAAGGATGTGATAAAGCAAAGATCCTTCATTGCAGGCAGTATATATGCTGGATAATCCACTGGAGGGCAGCAAAGTGCAGGATTTCTTTTTCTTCAACATCTGAACTCTGTAAAATTGCTTTAAGCTGCAAGTTACAAATCTACAAAAATTTAGGTTGAAGAACACAGACTACATTGCGTGAACCGA
DNasePeakNoPromoter10114	putative enhancer	chr11	43526180	43526380	+	chr11	43504630	43504830	+	AGGACCGGATCAACTATGAGGGGCTCGACTGCTGCCAGGCACCAGCCATCTCTAGCTCAGGGACAAGGGATCAATATACCTTCTGCACATTGCTTTCCAAATCCTGCAGGTGGCAGCTGGACACAAGGCTGAGGCTCTGAGGCCCAAACTCAGCCACTAAGGGGAGGACCCTGTAGCATGCCAGGTGATGTGTTTTTGGGCACCGTGATGCCCAGCATTGCGTGAACCGA
DNasePeakNoPromoter10114_Reversed:	putative enhancer	chr11	43526180	43526380	-	chr11	43504630	43504830	-	AGGACCGGATCAACTCTGGGCATCACGGTGCCCAAAAACACATCACCTGGCATGCTACAGGGTCCTCCCCTTAGTGGCTGAGTTTGGGCCTCAGAGCCTCAGCCTTGTGTCCAGCTGCCACCTGCAGGATTTGGAAAGCAATGTGCAGAAGGTATATTGATCCCTTGTCCCTGAGCTAGAGATGGCTGGTGCCTGGCAGCAGTCGAGCCCCTCATCATTGCGTGAACCGA
DNasePeakNoPromoter10115	putative enhancer	chr11	43536710	43536910	+	chr11	43515160	43515360	+	AGGACCGGATCAACTCAGAAGGGCCAGGCCAGAGCAGCTTCAGAGTCTTTGGTGCCTCTTCGTTCAGGCACCATGTGCCCCTCCCCGCCAGCCTGTCTGAGAGCAGCCACAAGAGGGACCCATTTGTTCTAAAGGACCAGGAGTCTGGCTGTGATGGTGTCCCTTTGCCTTCATCCCCCTAACACCCACGCAGGCTCCCTGACCAGAGTGTTGAGCATTGCGTGAACCGA
DNasePeakNoPromoter10115_Reversed:	putative enhancer	chr11	43536710	43536910	-	chr11	43515160	43515360	-	AGGACCGGATCAACTCTCAACACTCTGGTCAGGGAGCCTGCGTGGGTGTTAGGGGGATGAAGGCAAAGGGACACCATCACAGCCAGACTCCTGGTCCTTTAGAACAAATGGGTCCCTCTTGTGGCTGCTCTCAGACAGGCTGGCGGGGAGGGGCACATGGTGCCTGAACGAAGAGGCACCAAAGACTCTGAAGCTGCTCTGGCCTGGCCCTTCTGCATTGCGTGAACCGA
DNasePeakNoPromoter10116	putative enhancer	chr11	43563660	43563860	+	chr11	43542110	43542310	+	AGGACCGGATCAACTTCAAAAACAGCCTGGGCAACATAACAAGACCCCTGTATCTACAAAAAAAATTAAAAATTAGCCAGCTGTGGTGACACATGCCTGTAGGCCTAGCTACTCAGAAGGCTGAGGTAGGAGGATGGCTTCAGCCCAGGAGTTCAAGGCCACAGTGAGCTATGATCACATCACTGCATTCCAGCCTGGGTGAGAGAGCAAGACCCCATTGCGTGAACCGA
DNasePeakNoPromoter10116_Reversed:	putative enhancer	chr11	43563660	43563860	-	chr11	43542110	43542310	-	AGGACCGGATCAACTGGGTCTTGCTCTCTCACCCAGGCTGGAATGCAGTGATGTGATCATAGCTCACTGTGGCCTTGAACTCCTGGGCTGAAGCCATCCTCCTACCTCAGCCTTCTGAGTAGCTAGGCCTACAGGCATGTGTCACCACAGCTGGCTAATTTTTAATTTTTTTTGTAGATACAGGGGTCTTGTTATGTTGCCCAGGCTGTTTTTGACATTGCGTGAACCGA
DNasePeakNoPromoter10117	putative enhancer	chr11	43564370	43564570	+	chr11	43542820	43543020	+	AGGACCGGATCAACTAAGAATGCCTTCCAATACATTCTAGACAGGTAGACTTTCACTTCTTATCAACACCCACCAACCACAGCTCTTGAACCAGCCTGCACAGCTTCAAAGAGAAGTGAATCACAGACAGCTGGTGCACAGAGGAAGCCTGAAGGCTGGGGTCAGTGTAGGGGGAAATTAGGGCGGACAAAAGAACTTGATATGCGATTTACTCACATTGCGTGAACCGA
DNasePeakNoPromoter10117_Reversed:	putative enhancer	chr11	43564370	43564570	-	chr11	43542820	43543020	-	AGGACCGGATCAACTTGAGTAAATCGCATATCAAGTTCTTTTGTCCGCCCTAATTTCCCCCTACACTGACCCCAGCCTTCAGGCTTCCTCTGTGCACCAGCTGTCTGTGATTCACTTCTCTTTGAAGCTGTGCAGGCTGGTTCAAGAGCTGTGGTTGGTGGGTGTTGATAAGAAGTGAAAGTCTACCTGTCTAGAATGTATTGGAAGGCATTCTTCATTGCGTGAACCGA
DNasePeakNoPromoter10118	putative enhancer	chr11	43589010	43589210	+	chr11	43567460	43567660	+	AGGACCGGATCAACTGTTTTCTCTAAGTAAAATATTTCTAGTGGAGAAAAAGCCTGTGGCCTCTGGGCAGAGATTTGTTCTATAGAGAAATGAAGGAAATGTGCAAGAGAGAACAGTTTTACTCTGGAGCTCCCTCTACTGGCTCTTTGATAGAAATCCATCGCAGTTATTCCGCCCTGCCTTGTGGGTATCAAGTTAAAGCATCCGAGCATCCTCATTGCGTGAACCGA
DNasePeakNoPromoter10118_Reversed:	putative enhancer	chr11	43589010	43589210	-	chr11	43567460	43567660	-	AGGACCGGATCAACTAGGATGCTCGGATGCTTTAACTTGATACCCACAAGGCAGGGCGGAATAACTGCGATGGATTTCTATCAAAGAGCCAGTAGAGGGAGCTCCAGAGTAAAACTGTTCTCTCTTGCACATTTCCTTCATTTCTCTATAGAACAAATCTCTGCCCAGAGGCCACAGGCTTTTTCTCCACTAGAAATATTTTACTTAGAGAAAACCATTGCGTGAACCGA
DNasePeakNoPromoter10119	putative enhancer	chr11	43594910	43595110	+	chr11	43573360	43573560	+	AGGACCGGATCAACTCTAACTTTCTGCAGATGTTTCTGCGGAGCTTCCAAGCCCCTCTCTGTCTTGATTACTGGAGCAAGACAGAAACAAGGCAGAGAGGCGCCCTCTTCTGGGAGGGAGGAGCAAAGACATTGAATCCACCAGGAAGCCGGCGTTACACCAGCATAATTTTGGCTGCTGCCCTTAAAGTTCTGATGTGCATTTCTTCCATTTCCCATTGCGTGAACCGA
DNasePeakNoPromoter10119_Reversed:	putative enhancer	chr11	43594910	43595110	-	chr11	43573360	43573560	-	AGGACCGGATCAACTGGAAATGGAAGAAATGCACATCAGAACTTTAAGGGCAGCAGCCAAAATTATGCTGGTGTAACGCCGGCTTCCTGGTGGATTCAATGTCTTTGCTCCTCCCTCCCAGAAGAGGGCGCCTCTCTGCCTTGTTTCTGTCTTGCTCCAGTAATCAAGACAGAGAGGGGCTTGGAAGCTCCGCAGAAACATCTGCAGAAAGTTAGCATTGCGTGAACCGA
DNasePeakNoPromoter1012	putative enhancer	chr1	26713990	26714190	+	chr1	26387499	26387699	+	AGGACCGGATCAACTTTTCTGACCTCAGGTGATTGACCCGCCTCGGCCTCCCAAGTGCTGGGATTATAGGCATGAGTCACTGCAGTGATGCAATCATAACTCACTGTAACCTCGACCTCCTGGACTCAAATCGATCCTCCCACTTCAGCCTCCCACAGTGCTAAGATTACAGGTGTGAGCCACTACGCCAAACAGAGAATGGATTTGAAGCCACACATTGCGTGAACCGA
DNasePeakNoPromoter1012_Reversed:	putative enhancer	chr1	26713990	26714190	-	chr1	26387499	26387699	-	AGGACCGGATCAACTTGTGGCTTCAAATCCATTCTCTGTTTGGCGTAGTGGCTCACACCTGTAATCTTAGCACTGTGGGAGGCTGAAGTGGGAGGATCGATTTGAGTCCAGGAGGTCGAGGTTACAGTGAGTTATGATTGCATCACTGCAGTGACTCATGCCTATAATCCCAGCACTTGGGAGGCCGAGGCGGGTCAATCACCTGAGGTCAGAAACATTGCGTGAACCGA
DNasePeakNoPromoter10120	putative enhancer	chr11	43641470	43641670	+	chr11	43619920	43620120	+	AGGACCGGATCAACTGACAAGGCCCAGTTGTCCACTGACTTTTGTGAAGGCATCCATGGGAGGTTTTGAAGTCCACTGGTTAAAAGGGAAAACTGCTTTTGTGTTTGATCAGTATAAAGGTAGTTAGAAACAATGCTGAGTCACTTTAAAGCAGCTGCATTGCAAACCAAGTGAAAGGACTTTATCATTGGCTTTGTAGTCAGCAAATCCGGATCCATTGCGTGAACCGA
DNasePeakNoPromoter10120_Reversed:	putative enhancer	chr11	43641470	43641670	-	chr11	43619920	43620120	-	AGGACCGGATCAACTGATCCGGATTTGCTGACTACAAAGCCAATGATAAAGTCCTTTCACTTGGTTTGCAATGCAGCTGCTTTAAAGTGACTCAGCATTGTTTCTAACTACCTTTATACTGATCAAACACAAAAGCAGTTTTCCCTTTTAACCAGTGGACTTCAAAACCTCCCATGGATGCCTTCACAAAAGTCAGTGGACAACTGGGCCTTGTCCATTGCGTGAACCGA
DNasePeakNoPromoter10121	putative enhancer	chr11	43769080	43769280	+	chr11	43747530	43747730	+	AGGACCGGATCAACTGCCATCATGTTCCCATGCTCAGAGTGAGAGCTGCTCTCTTATCTGTAAACACTGTGTTCAAGGAGAAAGACACTCCTTTGAAGCGTTGGAATGTGGACAGATATGCAGGCTCCTAGTTAAGCCTACTCCCACCAGCTACTCTTCGATAAGTTAAAGATATGCTGTTTGAACACAAAGGAGATTCACTTAAACCGCCACTGCATTGCGTGAACCGA
DNasePeakNoPromoter10121_Reversed:	putative enhancer	chr11	43769080	43769280	-	chr11	43747530	43747730	-	AGGACCGGATCAACTCAGTGGCGGTTTAAGTGAATCTCCTTTGTGTTCAAACAGCATATCTTTAACTTATCGAAGAGTAGCTGGTGGGAGTAGGCTTAACTAGGAGCCTGCATATCTGTCCACATTCCAACGCTTCAAAGGAGTGTCTTTCTCCTTGAACACAGTGTTTACAGATAAGAGAGCAGCTCTCACTCTGAGCATGGGAACATGATGGCCATTGCGTGAACCGA
DNasePeakNoPromoter10122	putative enhancer	chr11	43846870	43847070	+	chr11	43825320	43825520	+	AGGACCGGATCAACTTGGAGTAGATGATAAAAGTTTAGATGAATGGACAGATGGGTGAAAAGCACGGAAACATTTGTTTTTCTCACCTGGATTTGCCTCTGGCATGTGACACAATGCCAGTAGGGGGAGCCCTCTATTAATTTGAAAATCCATGAGAACAGTCTCCGTTCAGCAGTCTAATTGTATTTAATTTAGGAATTATGTTAAGAATGCATCATTGCGTGAACCGA
DNasePeakNoPromoter10122_Reversed:	putative enhancer	chr11	43846870	43847070	-	chr11	43825320	43825520	-	AGGACCGGATCAACTATGCATTCTTAACATAATTCCTAAATTAAATACAATTAGACTGCTGAACGGAGACTGTTCTCATGGATTTTCAAATTAATAGAGGGCTCCCCCTACTGGCATTGTGTCACATGCCAGAGGCAAATCCAGGTGAGAAAAACAAATGTTTCCGTGCTTTTCACCCATCTGTCCATTCATCTAAACTTTTATCATCTACTCCACATTGCGTGAACCGA
DNasePeakNoPromoter10123	putative enhancer	chr11	43890680	43890880	+	chr11	43869130	43869330	+	AGGACCGGATCAACTCACTCTCTACTCCCACAGAACCCACTTTCAGTTTCTCACTGACTGTGGTAGATTGATTGCAAAAATGACTCTCTCTACTCTACTCTGCTCTTCCCAGTATTTGTGCCCTCTGCGATGTGATGTTGCAACAACTGCAAGCAAGAGATAAAGTCAATTTCCCCACTCCTTGAACCTGAGCTGGCTTGCTTTGGCCAATAAATCATTGCGTGAACCGA
DNasePeakNoPromoter10123_Reversed:	putative enhancer	chr11	43890680	43890880	-	chr11	43869130	43869330	-	AGGACCGGATCAACTATTTATTGGCCAAAGCAAGCCAGCTCAGGTTCAAGGAGTGGGGAAATTGACTTTATCTCTTGCTTGCAGTTGTTGCAACATCACATCGCAGAGGGCACAAATACTGGGAAGAGCAGAGTAGAGTAGAGAGAGTCATTTTTGCAATCAATCTACCACAGTCAGTGAGAAACTGAAAGTGGGTTCTGTGGGAGTAGAGAGTGCATTGCGTGAACCGA
DNasePeakNoPromoter10124	putative enhancer	chr11	43968650	43968850	+	chr11	43947100	43947300	+	AGGACCGGATCAACTCCTTGAGAAGCTTCCACTCATGGTGGAAGGTGGAGGGGGAGCAGGCATGTCACATGGCCAGAGAGGGAGCAAGAGGGAGGCCAGAGTCTTTTAAGCAAGCAGCTCTCCCGTGAACCAACAGAGGGAGAACTCACACATTGCCGTGGGGAGGGCACTAGCCATTCATGACGGATCCACCCTTATGACCCAAACGCTTCTGACATTGCGTGAACCGA
DNasePeakNoPromoter10124_Reversed:	putative enhancer	chr11	43968650	43968850	-	chr11	43947100	43947300	-	AGGACCGGATCAACTTCAGAAGCGTTTGGGTCATAAGGGTGGATCCGTCATGAATGGCTAGTGCCCTCCCCACGGCAATGTGTGAGTTCTCCCTCTGTTGGTTCACGGGAGAGCTGCTTGCTTAAAAGACTCTGGCCTCCCTCTTGCTCCCTCTCTGGCCATGTGACATGCCTGCTCCCCCTCCACCTTCCACCATGAGTGGAAGCTTCTCAAGGCATTGCGTGAACCGA
DNasePeakNoPromoter10125	putative enhancer	chr11	44006750	44006950	+	chr11	43985200	43985400	+	AGGACCGGATCAACTCCTCCCAGTGTGGTTTCAAGGACCATTCAAGATAATGGAAGGCAAAGTGTTTTGAGAAGGGAAGTGTACCTCCAGTGTGAGAGGTGATGTTAGTTAATGATTAATACCTGGGGGCTGTGTTTCCTGGCAGGAAGCTGGCAGGCAGACAGGGAGAGGAGACCAAAGAGAGAGATGGGAGAGCCGAGGCCATGGGCTGACGTCATTGCGTGAACCGA
DNasePeakNoPromoter10125_Reversed:	putative enhancer	chr11	44006750	44006950	-	chr11	43985200	43985400	-	AGGACCGGATCAACTACGTCAGCCCATGGCCTCGGCTCTCCCATCTCTCTCTTTGGTCTCCTCTCCCTGTCTGCCTGCCAGCTTCCTGCCAGGAAACACAGCCCCCAGGTATTAATCATTAACTAACATCACCTCTCACACTGGAGGTACACTTCCCTTCTCAAAACACTTTGCCTTCCATTATCTTGAATGGTCCTTGAAACCACACTGGGAGGCATTGCGTGAACCGA
DNasePeakNoPromoter10126	putative enhancer	chr11	44058990	44059190	+	chr11	44037440	44037640	+	AGGACCGGATCAACTCTGGCTGCTCCTTGTCTGGCCTCTTCTATACTCCTCTCACCCGCTGCTTCTCTGAGTCTGCAGTGCTGGCTGGCCTGAGTTTTCTGCACTAGGCAAGAAAATAAGGGTTTAGCGACCCCTCTTGGCAAATCCGTGTTACAGCTGCTGTAGTCAGGGTGCCCGCAGCAGAGAGGCTCCCAGGCTGTGGAAGGTGAAGTTTTCATTGCGTGAACCGA
DNasePeakNoPromoter10126_Reversed:	putative enhancer	chr11	44058990	44059190	-	chr11	44037440	44037640	-	AGGACCGGATCAACTAAAACTTCACCTTCCACAGCCTGGGAGCCTCTCTGCTGCGGGCACCCTGACTACAGCAGCTGTAACACGGATTTGCCAAGAGGGGTCGCTAAACCCTTATTTTCTTGCCTAGTGCAGAAAACTCAGGCCAGCCAGCACTGCAGACTCAGAGAAGCAGCGGGTGAGAGGAGTATAGAAGAGGCCAGACAAGGAGCAGCCAGCATTGCGTGAACCGA
DNasePeakNoPromoter10127	putative enhancer	chr11	44154990	44155190	+	chr11	44133440	44133640	+	AGGACCGGATCAACTTCAGAATGAACTGAGGGTGAGGAACAGAGTCTGATTTGCTTGCTGAGAAACTCCAGACTAGCTTAATGGAGCTGCATTGGACAGTTGTAGCCAGCAGAGGTCTCCATCCACTTTTAATTAACTCATTTTCCCTCTGAGTATTTAAATCTTTCCAAGAAATCCTAAATGCCATGAGCCACTCTGGTGCTTCACACTGACATCATTGCGTGAACCGA
DNasePeakNoPromoter10127_Reversed:	putative enhancer	chr11	44154990	44155190	-	chr11	44133440	44133640	-	AGGACCGGATCAACTATGTCAGTGTGAAGCACCAGAGTGGCTCATGGCATTTAGGATTTCTTGGAAAGATTTAAATACTCAGAGGGAAAATGAGTTAATTAAAAGTGGATGGAGACCTCTGCTGGCTACAACTGTCCAATGCAGCTCCATTAAGCTAGTCTGGAGTTTCTCAGCAAGCAAATCAGACTCTGTTCCTCACCCTCAGTTCATTCTGACATTGCGTGAACCGA
DNasePeakNoPromoter10128	putative enhancer	chr11	44265290	44265490	+	chr11	44243740	44243940	+	AGGACCGGATCAACTGCCTTCTCTTAGCTGGCAGAGATGGGGTTAAGAATTGTTGGCAGCTAATCCACCTTGGTTTGAGGCCCTCTCACACTGAGCTGGAGGAATGACTGGAATTTGAGGGGGAGGGGAAAAGATACTCTGACCTTTGCAGGCCCGTGGCCTCCAAGCAGCATCTCCTGTTCACGTTCTCCCACTGAACTAATAGTCCAAGTACCCATTGCGTGAACCGA
DNasePeakNoPromoter10128_Reversed:	putative enhancer	chr11	44265290	44265490	-	chr11	44243740	44243940	-	AGGACCGGATCAACTGGTACTTGGACTATTAGTTCAGTGGGAGAACGTGAACAGGAGATGCTGCTTGGAGGCCACGGGCCTGCAAAGGTCAGAGTATCTTTTCCCCTCCCCCTCAAATTCCAGTCATTCCTCCAGCTCAGTGTGAGAGGGCCTCAAACCAAGGTGGATTAGCTGCCAACAATTCTTAACCCCATCTCTGCCAGCTAAGAGAAGGCCATTGCGTGAACCGA
DNasePeakNoPromoter10129	putative enhancer	chr11	44303860	44304060	+	chr11	44282310	44282510	+	AGGACCGGATCAACTGTGCCTATCACAGTGGGAATAAGACCTGATGATGCCAAGTTACGGCGATGTATGGAGCACCCGGAACTCCCATCCATCACAGTGCAAACACTTGGGCGGTGTCTTATCTAGTTAAACTAACACTGACCTCATGACCCAGCAATCCCACTCCTAGGTATTTACCCTACAGAAATAATGACTTATTTTAAGAGGAGAGGAACCATTGCGTGAACCGA
DNasePeakNoPromoter10129_Reversed:	putative enhancer	chr11	44303860	44304060	-	chr11	44282310	44282510	-	AGGACCGGATCAACTGTTCCTCTCCTCTTAAAATAAGTCATTATTTCTGTAGGGTAAATACCTAGGAGTGGGATTGCTGGGTCATGAGGTCAGTGTTAGTTTAACTAGATAAGACACCGCCCAAGTGTTTGCACTGTGATGGATGGGAGTTCCGGGTGCTCCATACATCGCCGTAACTTGGCATCATCAGGTCTTATTCCCACTGTGATAGGCACCATTGCGTGAACCGA
DNasePeakNoPromoter1013	putative enhancer	chr1	26718030	26718230	+	chr1	26391539	26391739	+	AGGACCGGATCAACTCCAGTCTGTGGCATGGTGTCTGGCACATAGTGGCACTCAAACAACGTTTCAATGTATGAATGAATGAATGAACAACGGAACTTAGTGATGGTGGATGAGGAAAGGGGTCATGTGGGGTAAGGGTGTCCCCTGCTGGACATTGAGAGTACCCAGGGCATCCTCTCTGAGCTGGGAAGAATGACTCTCGGTCATAAATTTCCCATTGCGTGAACCGA
DNasePeakNoPromoter1013_Reversed:	putative enhancer	chr1	26718030	26718230	-	chr1	26391539	26391739	-	AGGACCGGATCAACTGGAAATTTATGACCGAGAGTCATTCTTCCCAGCTCAGAGAGGATGCCCTGGGTACTCTCAATGTCCAGCAGGGGACACCCTTACCCCACATGACCCCTTTCCTCATCCACCATCACTAAGTTCCGTTGTTCATTCATTCATTCATACATTGAAACGTTGTTTGAGTGCCACTATGTGCCAGACACCATGCCACAGACTGGCATTGCGTGAACCGA
DNasePeakNoPromoter10130	putative enhancer	chr11	44307940	44308140	+	chr11	44286390	44286590	+	AGGACCGGATCAACTCCCGGCCCTGGCTGCTTACCCAGAAGGCTAAGCATTCAGGTTCCAGGGCCCAACTCCCAGCAGGCCAAGATCAAGACTGCAGTTGTGCATGCTGGCCACCAGGAGGCACTGCAGTTCCAATAAAGTCACTGGACGGAAGGTGATGATCCTGGGGCCCCAGTGCCTAATGAGGTTTCTAGACGTTTGTTTGAAGACCCAGGCATTGCGTGAACCGA
DNasePeakNoPromoter10130_Reversed:	putative enhancer	chr11	44307940	44308140	-	chr11	44286390	44286590	-	AGGACCGGATCAACTCCTGGGTCTTCAAACAAACGTCTAGAAACCTCATTAGGCACTGGGGCCCCAGGATCATCACCTTCCGTCCAGTGACTTTATTGGAACTGCAGTGCCTCCTGGTGGCCAGCATGCACAACTGCAGTCTTGATCTTGGCCTGCTGGGAGTTGGGCCCTGGAACCTGAATGCTTAGCCTTCTGGGTAAGCAGCCAGGGCCGGGCATTGCGTGAACCGA
DNasePeakNoPromoter10131	putative enhancer	chr11	44354940	44355140	+	chr11	44333390	44333590	+	AGGACCGGATCAACTTGGACATACTTGATCCCATTTTAGACAGCTAGAATTATCTCTACTTAACAGATGAGGAAACCGAAGTTCACAGTGGTAAAGCAATTTGCTCAAGGTTACACAGCCAGGATGAGGCAACGCTGGTGTGACTCAACTCTTATCAGTGACCTTAGGGAAAATTGCTGCTGGTCTTGCTACTGAAACTGGTGTAATAGTTATTGCATTGCGTGAACCGA
DNasePeakNoPromoter10131_Reversed:	putative enhancer	chr11	44354940	44355140	-	chr11	44333390	44333590	-	AGGACCGGATCAACTCAATAACTATTACACCAGTTTCAGTAGCAAGACCAGCAGCAATTTTCCCTAAGGTCACTGATAAGAGTTGAGTCACACCAGCGTTGCCTCATCCTGGCTGTGTAACCTTGAGCAAATTGCTTTACCACTGTGAACTTCGGTTTCCTCATCTGTTAAGTAGAGATAATTCTAGCTGTCTAAAATGGGATCAAGTATGTCCACATTGCGTGAACCGA
DNasePeakNoPromoter10132	putative enhancer	chr11	44431120	44431320	+	chr11	44409570	44409770	+	AGGACCGGATCAACTTCTCTGTCTCCTCTGTCTTCCATTCAGCCCATGTTTGATCTCCTGCCTGTGCTTTCTTCTGTTGGCTCAGGGTCCAGGGAGAATGGACTATTGTGTCTACAGTGGGAAGGTTGGGGAAACCCTTTGAACTGGCCTTTGGTCCGTGAGAGGCGACAGACACAGGAAGGCGGGGTGGGGGAGATCTGAGGTGTCTGGGGTGTCATTGCGTGAACCGA
DNasePeakNoPromoter10132_Reversed:	putative enhancer	chr11	44431120	44431320	-	chr11	44409570	44409770	-	AGGACCGGATCAACTACACCCCAGACACCTCAGATCTCCCCCACCCCGCCTTCCTGTGTCTGTCGCCTCTCACGGACCAAAGGCCAGTTCAAAGGGTTTCCCCAACCTTCCCACTGTAGACACAATAGTCCATTCTCCCTGGACCCTGAGCCAACAGAAGAAAGCACAGGCAGGAGATCAAACATGGGCTGAATGGAAGACAGAGGAGACAGAGACATTGCGTGAACCGA
DNasePeakNoPromoter10133	putative enhancer	chr11	44491070	44491270	+	chr11	44469520	44469720	+	AGGACCGGATCAACTAGGACATGATGGAAACTCAACAGCCGACTTGACAGTCAGGAACTGCAGAGTCTCCTGTGAATGATTTATGATTACGTCAGCGATGAGACTCTGGGTAAGCCCTACTCCCTGCTCACTAGGGTGCAATGTCCTTGGCAGGTCCTGGCTCCACCTTTTAGCAAACATTGTTCTAGAGAGCTGGAACCCCTACCTGCCAAGAACATTGCGTGAACCGA
DNasePeakNoPromoter10133_Reversed:	putative enhancer	chr11	44491070	44491270	-	chr11	44469520	44469720	-	AGGACCGGATCAACTTTCTTGGCAGGTAGGGGTTCCAGCTCTCTAGAACAATGTTTGCTAAAAGGTGGAGCCAGGACCTGCCAAGGACATTGCACCCTAGTGAGCAGGGAGTAGGGCTTACCCAGAGTCTCATCGCTGACGTAATCATAAATCATTCACAGGAGACTCTGCAGTTCCTGACTGTCAAGTCGGCTGTTGAGTTTCCATCATGTCCTCATTGCGTGAACCGA
DNasePeakNoPromoter10134	putative enhancer	chr11	44505860	44506060	+	chr11	44484310	44484510	+	AGGACCGGATCAACTCCCCAGGAAGGGAGTCTGGCTTTGTCGTTGTTTCCTGAGGGGAAGAAAGAGCAGGGATGAGTTTCCAGATGCCAGCCATGGGGAAGAATGTGCACCCCCTGCTGGATGACAAGGTCTCGGTGTCTTCTGGTACCCAAGCCTGAGAGAAACCTGGTGGCCAGGGGACCTTGGCAGACAAAGCTGTCTGCTCAGAGCCACCACATTGCGTGAACCGA
DNasePeakNoPromoter10134_Reversed:	putative enhancer	chr11	44505860	44506060	-	chr11	44484310	44484510	-	AGGACCGGATCAACTTGGTGGCTCTGAGCAGACAGCTTTGTCTGCCAAGGTCCCCTGGCCACCAGGTTTCTCTCAGGCTTGGGTACCAGAAGACACCGAGACCTTGTCATCCAGCAGGGGGTGCACATTCTTCCCCATGGCTGGCATCTGGAAACTCATCCCTGCTCTTTCTTCCCCTCAGGAAACAACGACAAAGCCAGACTCCCTTCCTGGGGCATTGCGTGAACCGA
DNasePeakNoPromoter10135	putative enhancer	chr11	44523310	44523510	+	chr11	44501760	44501960	+	AGGACCGGATCAACTTGGGAGGCTGAGGCAGGAGAATTGCTTGAACCCAGGAGATGAAGGTTGCAATGAGCCAATACGGTGCCACTGCGCTCCAGCCTGGGCGACAGAGTGAGACACTTGAGCCAATACGGTGCCACTGCGCTCCAGCCTGGGCGACAGAGTGAGACACTCTGTCAAAAAAAAAAAAAAAAAAAAGCCAAGGAAACACTGATGAGCATTGCGTGAACCGA
DNasePeakNoPromoter10135_Reversed:	putative enhancer	chr11	44523310	44523510	-	chr11	44501760	44501960	-	AGGACCGGATCAACTCTCATCAGTGTTTCCTTGGCTTTTTTTTTTTTTTTTTTTTGACAGAGTGTCTCACTCTGTCGCCCAGGCTGGAGCGCAGTGGCACCGTATTGGCTCAAGTGTCTCACTCTGTCGCCCAGGCTGGAGCGCAGTGGCACCGTATTGGCTCATTGCAACCTTCATCTCCTGGGTTCAAGCAATTCTCCTGCCTCAGCCTCCCACATTGCGTGAACCGA
DNasePeakNoPromoter10136	putative enhancer	chr11	44545150	44545350	+	chr11	44523600	44523800	+	AGGACCGGATCAACTCCCAGGATATCGACGATCTACAAAGGTCCCCTATCTGCAAAGCTTCCCCTACAGGACAGTCACAGGCAGCTGCCTTGAGGGCACACCAGGGGGAGCCAGCAAGCCTTTGATGGCACCGCAAAAGAGGCTCCAGATCCTCGGATTAAAATTCTGGCTATGTGATCTTCGGCAAGCTCTTTAACTTCCCTTAGTTAGCCTCTCATTGCGTGAACCGA
DNasePeakNoPromoter10136_Reversed:	putative enhancer	chr11	44545150	44545350	-	chr11	44523600	44523800	-	AGGACCGGATCAACTAGAGGCTAACTAAGGGAAGTTAAAGAGCTTGCCGAAGATCACATAGCCAGAATTTTAATCCGAGGATCTGGAGCCTCTTTTGCGGTGCCATCAAAGGCTTGCTGGCTCCCCCTGGTGTGCCCTCAAGGCAGCTGCCTGTGACTGTCCTGTAGGGGAAGCTTTGCAGATAGGGGACCTTTGTAGATCGTCGATATCCTGGGCATTGCGTGAACCGA
DNasePeakNoPromoter10137	putative enhancer	chr11	44560110	44560310	+	chr11	44538560	44538760	+	AGGACCGGATCAACTCCCACGGCGTCCTCAGGTCTCATCGGACCGTCAGTGGGCCTGGACAGCAGTGAGCAGGGCCCAGACGGCCGTTTCAGAGACAAGGGCGACACCTGCTGGAGATAAGTGAGCACGACATGCTAAGGCCAGGGGCGCATTCACTGCCTGGCTTCCTTTCTCCCTTGATGGGTGTTTATTGAAGGCCTGCTAGATGCAGCATCCATTGCGTGAACCGA
DNasePeakNoPromoter10137_Reversed:	putative enhancer	chr11	44560110	44560310	-	chr11	44538560	44538760	-	AGGACCGGATCAACTGATGCTGCATCTAGCAGGCCTTCAATAAACACCCATCAAGGGAGAAAGGAAGCCAGGCAGTGAATGCGCCCCTGGCCTTAGCATGTCGTGCTCACTTATCTCCAGCAGGTGTCGCCCTTGTCTCTGAAACGGCCGTCTGGGCCCTGCTCACTGCTGTCCAGGCCCACTGACGGTCCGATGAGACCTGAGGACGCCGTGGGCATTGCGTGAACCGA
DNasePeakNoPromoter10138	putative enhancer	chr11	44578530	44578730	+	chr11	44556980	44557180	+	AGGACCGGATCAACTTTGTATGTGCATTGCCTGCAGCGTAAGCAGTGAGGAAACAAACCCAGAGAGGTGAAGGTCACATGTGCCCAAAGTCACATGTTGGAAAGTTACCAGAGCAAGGACTTGAGCTAAACCATGTCTCACAGAGGAGGGCAGTGCAAACATGGCAGTTTTCACAGGGATCATCCTGGAAAGTGGTGTCCCTGTCTTCCCGCTAACATTGCGTGAACCGA
DNasePeakNoPromoter10138_Reversed:	putative enhancer	chr11	44578530	44578730	-	chr11	44556980	44557180	-	AGGACCGGATCAACTTTAGCGGGAAGACAGGGACACCACTTTCCAGGATGATCCCTGTGAAAACTGCCATGTTTGCACTGCCCTCCTCTGTGAGACATGGTTTAGCTCAAGTCCTTGCTCTGGTAACTTTCCAACATGTGACTTTGGGCACATGTGACCTTCACCTCTCTGGGTTTGTTTCCTCACTGCTTACGCTGCAGGCAATGCACATACAACATTGCGTGAACCGA
DNasePeakNoPromoter10139	putative enhancer	chr11	44642710	44642910	+	chr11	44621160	44621360	+	AGGACCGGATCAACTGCCCCAGCATGCCCCTTGCCCGGCGTCATGAAGTCCAGAGGGCACTTGCCCCACCTTCTCTCATTTCTGGAGCCAGTGGGGAGGGGAACTCTTGCCTCCCTGCAGTGGGGCCAGGCGGGGCGGCGGCTAGAGTGGTGTTTCAGCAGGGACCACCAGGCGGCGCTGCAGCCTCAGCCTAGGAGCCCGGCAGAGCCCAAAGGCATTGCGTGAACCGA
DNasePeakNoPromoter10139_Reversed:	putative enhancer	chr11	44642710	44642910	-	chr11	44621160	44621360	-	AGGACCGGATCAACTCCTTTGGGCTCTGCCGGGCTCCTAGGCTGAGGCTGCAGCGCCGCCTGGTGGTCCCTGCTGAAACACCACTCTAGCCGCCGCCCCGCCTGGCCCCACTGCAGGGAGGCAAGAGTTCCCCTCCCCACTGGCTCCAGAAATGAGAGAAGGTGGGGCAAGTGCCCTCTGGACTTCATGACGCCGGGCAAGGGGCATGCTGGGGCCATTGCGTGAACCGA
DNasePeakNoPromoter1014	putative enhancer	chr1	26722850	26723050	+	chr1	26396359	26396559	+	AGGACCGGATCAACTGAGCCACCGCGCCCAGCCAAGTCCGGCATGGTTTATGTAGAGTTTGGTGTCATCTCAGATGCCATTGCTGAAATGCAGTGTGCCCTAGTGGTTAGGAGCATGAACTGCAGCATGGGACTGACCTGGATGGGTCACTTCCTGTCAGTTACCATGAGCAAATTGTTTAATCTCTGAGACTCTGCTTTCTCATTTTAAAAATGCATTGCGTGAACCGA
DNasePeakNoPromoter1014_Reversed:	putative enhancer	chr1	26722850	26723050	-	chr1	26396359	26396559	-	AGGACCGGATCAACTCATTTTTAAAATGAGAAAGCAGAGTCTCAGAGATTAAACAATTTGCTCATGGTAACTGACAGGAAGTGACCCATCCAGGTCAGTCCCATGCTGCAGTTCATGCTCCTAACCACTAGGGCACACTGCATTTCAGCAATGGCATCTGAGATGACACCAAACTCTACATAAACCATGCCGGACTTGGCTGGGCGCGGTGGCTCCATTGCGTGAACCGA
DNasePeakNoPromoter10140	putative enhancer	chr11	44654400	44654600	+	chr11	44632850	44633050	+	AGGACCGGATCAACTGCAGCCACCTACAGGATGCCCCTGGCCCACGGTGTGGGAAGTGCAGCCAAAGCCTCCCGGGACAGGAAGGAGGCGTCCAGAAGAATCCACAGAGTCAGCCCTGCCCCCTGCCGGGCCCTGTGAGCAGAAGCCATCCCACAACAGGACCGGTGAGACAAAACCTTTCCTTCCCGACTCCTCTCCCTTCTGGGCTATGCCCTCATTGCGTGAACCGA
DNasePeakNoPromoter10140_Reversed:	putative enhancer	chr11	44654400	44654600	-	chr11	44632850	44633050	-	AGGACCGGATCAACTAGGGCATAGCCCAGAAGGGAGAGGAGTCGGGAAGGAAAGGTTTTGTCTCACCGGTCCTGTTGTGGGATGGCTTCTGCTCACAGGGCCCGGCAGGGGGCAGGGCTGACTCTGTGGATTCTTCTGGACGCCTCCTTCCTGTCCCGGGAGGCTTTGGCTGCACTTCCCACACCGTGGGCCAGGGGCATCCTGTAGGTGGCTGCCATTGCGTGAACCGA
DNasePeakNoPromoter10141	putative enhancer	chr11	44730810	44731010	+	chr11	44709260	44709460	+	AGGACCGGATCAACTAGATGGTTGCAAAACTGTGGGAGGGCTGGAGAAGGGCAGTCAGGGGCAGCCCCTGGACTTTGGTTTGGAAGGTCATGCCTGTTGATATGACTCAGATGTGCGGAAGCTGCTGCTGCCACTGGAATTGCCACATACCTGTGAACCTGGTGAGCAGATGCTAGGGCCGCTCCAGCTGCAGCTCGGTGGCTACCACCTCTCTTCATTGCGTGAACCGA
DNasePeakNoPromoter10141_Reversed:	putative enhancer	chr11	44730810	44731010	-	chr11	44709260	44709460	-	AGGACCGGATCAACTAAGAGAGGTGGTAGCCACCGAGCTGCAGCTGGAGCGGCCCTAGCATCTGCTCACCAGGTTCACAGGTATGTGGCAATTCCAGTGGCAGCAGCAGCTTCCGCACATCTGAGTCATATCAACAGGCATGACCTTCCAAACCAAAGTCCAGGGGCTGCCCCTGACTGCCCTTCTCCAGCCCTCCCACAGTTTTGCAACCATCTCATTGCGTGAACCGA
DNasePeakNoPromoter10142	putative enhancer	chr11	44737900	44738100	+	chr11	44716350	44716550	+	AGGACCGGATCAACTAGGTGCCAAGCACTGTGAATTAAACTCTGGATAAGGCCTCTCCAAGGTGGCTGGTTCGCCACACTCAGATGTGAGCGGCAGCGATCTGCTATGTTGCAATGGTCTGAATAGACCCAAGGTCTTGCAGCAAAGGTCAATCTCTTAAAAATCAGAGCCACTAAGCAAACATTCTCGGGGCGCTTTATGGAGTTAAGCTGTTTCATTGCGTGAACCGA
DNasePeakNoPromoter10142_Reversed:	putative enhancer	chr11	44737900	44738100	-	chr11	44716350	44716550	-	AGGACCGGATCAACTAAACAGCTTAACTCCATAAAGCGCCCCGAGAATGTTTGCTTAGTGGCTCTGATTTTTAAGAGATTGACCTTTGCTGCAAGACCTTGGGTCTATTCAGACCATTGCAACATAGCAGATCGCTGCCGCTCACATCTGAGTGTGGCGAACCAGCCACCTTGGAGAGGCCTTATCCAGAGTTTAATTCACAGTGCTTGGCACCTCATTGCGTGAACCGA
DNasePeakNoPromoter10143	putative enhancer	chr11	44797020	44797220	+	chr11	44775470	44775670	+	AGGACCGGATCAACTGCTCTGCAGCTTAGCGTACTTGGAGGTCACCGAATCCCTATAGGTCCTCTCCAGGCACGTTTCATTGCCAGCCTCCTTCTGGGAGCCTCCGGTGACTGCAAAGGTTTGGTTTGCTCCCTCTAGTGGCGGGGGTGGGAGGTGTACATTTGCACTCCTCTTGGGCCTCTGGGGCTGCTTTCTCCAGCGTCCGCCAGCATCTTCATTGCGTGAACCGA
DNasePeakNoPromoter10143_Reversed:	putative enhancer	chr11	44797020	44797220	-	chr11	44775470	44775670	-	AGGACCGGATCAACTAAGATGCTGGCGGACGCTGGAGAAAGCAGCCCCAGAGGCCCAAGAGGAGTGCAAATGTACACCTCCCACCCCCGCCACTAGAGGGAGCAAACCAAACCTTTGCAGTCACCGGAGGCTCCCAGAAGGAGGCTGGCAATGAAACGTGCCTGGAGAGGACCTATAGGGATTCGGTGACCTCCAAGTACGCTAAGCTGCAGAGCCATTGCGTGAACCGA
DNasePeakNoPromoter10144	putative enhancer	chr11	44846080	44846280	+	chr11	44824529	44824729	+	AGGACCGGATCAACTTCAGGGCCACCCTGTGACCTCCAAACAAAGCTGGGGCCTTGTCTAGGGCTGTGGGAAGCCAGACAGGACAATGGGAGGAAGGAGAAAGCAGGGAGATAAAGCCAGGGGCCCACGGGCCTGTGCCTGGGATTCCAGAGGCCGGCTCCTCACATCCCAGCCGCGGAGGCCTTCAGAGTAAACACACTGGGCTTCCTGGCTCACATTGCGTGAACCGA
DNasePeakNoPromoter10144_Reversed:	putative enhancer	chr11	44846080	44846280	-	chr11	44824529	44824729	-	AGGACCGGATCAACTTGAGCCAGGAAGCCCAGTGTGTTTACTCTGAAGGCCTCCGCGGCTGGGATGTGAGGAGCCGGCCTCTGGAATCCCAGGCACAGGCCCGTGGGCCCCTGGCTTTATCTCCCTGCTTTCTCCTTCCTCCCATTGTCCTGTCTGGCTTCCCACAGCCCTAGACAAGGCCCCAGCTTTGTTTGGAGGTCACAGGGTGGCCCTGACATTGCGTGAACCGA
DNasePeakNoPromoter10145	putative enhancer	chr11	44883910	44884110	+	chr11	44862359	44862559	+	AGGACCGGATCAACTCCCTTGCTTGGTTTTGGTCAACCACAAACCTCCTGGCCCTCCCCCAGTCTCTCTCGCTCTGTGTCTCGCCTGTGGGCTCCAAAGCTCTGACTCACCATGCAGCCAGCTCAGCGCTCAGCACCACCCTGCCTTATATGGTGAGCTCAGCACCTCTGGGTCAATGAGTGTTAATTCATTTATTCAGCCAATGGCTGTTGAGTCATTGCGTGAACCGA
DNasePeakNoPromoter10145_Reversed:	putative enhancer	chr11	44883910	44884110	-	chr11	44862359	44862559	-	AGGACCGGATCAACTACTCAACAGCCATTGGCTGAATAAATGAATTAACACTCATTGACCCAGAGGTGCTGAGCTCACCATATAAGGCAGGGTGGTGCTGAGCGCTGAGCTGGCTGCATGGTGAGTCAGAGCTTTGGAGCCCACAGGCGAGACACAGAGCGAGAGAGACTGGGGGAGGGCCAGGAGGTTTGTGGTTGACCAAAACCAAGCAAGGGCATTGCGTGAACCGA
DNasePeakNoPromoter10146	putative enhancer	chr11	44915800	44916000	+	chr11	44894249	44894449	+	AGGACCGGATCAACTATGGCTGGCACAGGCAGATCCCCCACTGGTGGGAACGCAGTTGCAGGGGAACACACGGTCCTCTGAGGCTCTGCCCTTGGCCACAGCGCCCTCTCCTGGCCAGGGCACGTGCAAGCCCTTTCTCGGCTCTGCACCAGCCCAAACCTTCCTCCACTGGGGGCTTCTCCATCTCTCTTGTCCGGCCGCCTCCTTTCCTTCTCCATTGCGTGAACCGA
DNasePeakNoPromoter10146_Reversed:	putative enhancer	chr11	44915800	44916000	-	chr11	44894249	44894449	-	AGGACCGGATCAACTGAGAAGGAAAGGAGGCGGCCGGACAAGAGAGATGGAGAAGCCCCCAGTGGAGGAAGGTTTGGGCTGGTGCAGAGCCGAGAAAGGGCTTGCACGTGCCCTGGCCAGGAGAGGGCGCTGTGGCCAAGGGCAGAGCCTCAGAGGACCGTGTGTTCCCCTGCAACTGCGTTCCCACCAGTGGGGGATCTGCCTGTGCCAGCCATCATTGCGTGAACCGA
DNasePeakNoPromoter10147	putative enhancer	chr11	45000520	45000720	+	chr11	44978969	44979169	+	AGGACCGGATCAACTTGATTGTCTCAGGGGTAGGCAATGTGTGGCTTCCTCCCTGAGCCTCAGGCCTAGCCCAGTGCCAGGACTCATCAATATTGTTTGAACTGGCTGAGCTCCAAGCAGGTGGGTTTGGAGGTTTTCACTCTTTGTTTGTTTTCTAGGTTGGTCTTATTTAACAAGGCAGGCAGCCTGGGGTCAGACCCAAATTCTTGCCTGCCCATTGCGTGAACCGA
DNasePeakNoPromoter10147_Reversed:	putative enhancer	chr11	45000520	45000720	-	chr11	44978969	44979169	-	AGGACCGGATCAACTGGCAGGCAAGAATTTGGGTCTGACCCCAGGCTGCCTGCCTTGTTAAATAAGACCAACCTAGAAAACAAACAAAGAGTGAAAACCTCCAAACCCACCTGCTTGGAGCTCAGCCAGTTCAAACAATATTGATGAGTCCTGGCACTGGGCTAGGCCTGAGGCTCAGGGAGGAAGCCACACATTGCCTACCCCTGAGACAATCACATTGCGTGAACCGA
DNasePeakNoPromoter10148	putative enhancer	chr11	45124730	45124930	+	chr11	45103179	45103379	+	AGGACCGGATCAACTCTTTCCCCTGCATCCCTCCCCAAAGCCCAGAAACCCTGACCACCCCGCCGGGCCTGCCTCCTCCCCGGCCTTGGAGCCCAACCTGGACTCTGCAGTTGGTCCTTTGGCGCCATCTGATGGTAGACATATGAAACTACAGCAAATGGGGGGACTGGTGAAGGAGGAAAAGTTGGAGGAGGAAGAGGAGGAAGATGAGAGGGCATTGCGTGAACCGA
DNasePeakNoPromoter10148_Reversed:	putative enhancer	chr11	45124730	45124930	-	chr11	45103179	45103379	-	AGGACCGGATCAACTCCCTCTCATCTTCCTCCTCTTCCTCCTCCAACTTTTCCTCCTTCACCAGTCCCCCCATTTGCTGTAGTTTCATATGTCTACCATCAGATGGCGCCAAAGGACCAACTGCAGAGTCCAGGTTGGGCTCCAAGGCCGGGGAGGAGGCAGGCCCGGCGGGGTGGTCAGGGTTTCTGGGCTTTGGGGAGGGATGCAGGGGAAAGCATTGCGTGAACCGA
DNasePeakNoPromoter10149	putative enhancer	chr11	45127110	45127310	+	chr11	45105559	45105759	+	AGGACCGGATCAACTTACAGCTGACTCTGCAGCCCCTCCCTCCAGCCGTGGTGACAGCAGAGCCATGGAAGCAGCTGGGCCTCCCAGTCCAGGCCCCTCTGGGATTGCCCTTCCCAACAGCTTGGCATGGCCCTGGCCCGCCACCTGGTGGCCACAACAACAATTGCCAGGACGTAGCCTCAGGCTCTGATCCCACCTCCCTCTCCCTGGGGGCACATTGCGTGAACCGA
DNasePeakNoPromoter10149_Reversed:	putative enhancer	chr11	45127110	45127310	-	chr11	45105559	45105759	-	AGGACCGGATCAACTTGCCCCCAGGGAGAGGGAGGTGGGATCAGAGCCTGAGGCTACGTCCTGGCAATTGTTGTTGTGGCCACCAGGTGGCGGGCCAGGGCCATGCCAAGCTGTTGGGAAGGGCAATCCCAGAGGGGCCTGGACTGGGAGGCCCAGCTGCTTCCATGGCTCTGCTGTCACCACGGCTGGAGGGAGGGGCTGCAGAGTCAGCTGTACATTGCGTGAACCGA
DNasePeakNoPromoter1015	putative enhancer	chr1	26743600	26743800	+	chr1	26417109	26417309	+	AGGACCGGATCAACTCGAACACTTGAGTTCACAGCTCAGACCAGGTAGCGGGCCACTCAGTACCTCCTGGTATAGGCGCCCTCGGGCTTACCTTTGGGCAGACAGGCTGAGCAGCGCCATCTGGTGGAGAACTCCAGGCAGGAGCTACAGGGCCTGGCTGTGGCTGAGCAGAGGGGATCAGAGGGATTGGCTGCCTGCAGCCTTCTGTTCCAGACCATTGCGTGAACCGA
DNasePeakNoPromoter1015_Reversed:	putative enhancer	chr1	26743600	26743800	-	chr1	26417109	26417309	-	AGGACCGGATCAACTGTCTGGAACAGAAGGCTGCAGGCAGCCAATCCCTCTGATCCCCTCTGCTCAGCCACAGCCAGGCCCTGTAGCTCCTGCCTGGAGTTCTCCACCAGATGGCGCTGCTCAGCCTGTCTGCCCAAAGGTAAGCCCGAGGGCGCCTATACCAGGAGGTACTGAGTGGCCCGCTACCTGGTCTGAGCTGTGAACTCAAGTGTTCGCATTGCGTGAACCGA
DNasePeakNoPromoter10150	putative enhancer	chr11	45132250	45132450	+	chr11	45110699	45110899	+	AGGACCGGATCAACTAGGTTGTGCAGGACATAATCCAGGTGCGGGGTGCAAGGAGCTTCACATCCCATTCCCTCACCCATTTGTAAAGGTGTTACTTCATTTGTCCAGCAGATGGCAGTAAAGTATCCCAAACAAGAGGCGCCTTTCTTTGCGTTGCCCAGAAACCACTGGTTCTGCTCCTGGGTGGCAGAAAACTTGGAGAAGACAATCAGCTCCATTGCGTGAACCGA
DNasePeakNoPromoter10150_Reversed:	putative enhancer	chr11	45132250	45132450	-	chr11	45110699	45110899	-	AGGACCGGATCAACTGAGCTGATTGTCTTCTCCAAGTTTTCTGCCACCCAGGAGCAGAACCAGTGGTTTCTGGGCAACGCAAAGAAAGGCGCCTCTTGTTTGGGATACTTTACTGCCATCTGCTGGACAAATGAAGTAACACCTTTACAAATGGGTGAGGGAATGGGATGTGAAGCTCCTTGCACCCCGCACCTGGATTATGTCCTGCACAACCTCATTGCGTGAACCGA
DNasePeakNoPromoter10151	putative enhancer	chr11	45179810	45180010	+	chr11	45158259	45158459	+	AGGACCGGATCAACTCACAAGCCCACGGAGGCCCTGCCTGGGAAGGAACTGTTGGAAGCGCCTCTCCTGCCTGCCCCACCTCCACCCTCCTCTGGGGCCCCAGTTCAGGGTGGCCCAGCCCCTGCCTCCCTCCCTGCAGCTCCCAGACAGGCTGGGCCCCAGCAGCAGGCCGGGCTGTCTGGCTGCTGTTCAACAGGGAGTCCAGCTGCCTGGGGCATTGCGTGAACCGA
DNasePeakNoPromoter10151_Reversed:	putative enhancer	chr11	45179810	45180010	-	chr11	45158259	45158459	-	AGGACCGGATCAACTCCCCAGGCAGCTGGACTCCCTGTTGAACAGCAGCCAGACAGCCCGGCCTGCTGCTGGGGCCCAGCCTGTCTGGGAGCTGCAGGGAGGGAGGCAGGGGCTGGGCCACCCTGAACTGGGGCCCCAGAGGAGGGTGGAGGTGGGGCAGGCAGGAGAGGCGCTTCCAACAGTTCCTTCCCAGGCAGGGCCTCCGTGGGCTTGTGCATTGCGTGAACCGA
DNasePeakNoPromoter10152	putative enhancer	chr11	45194720	45194920	+	chr11	45173169	45173369	+	AGGACCGGATCAACTCCTGGTGCTGGGCAAAGGCTCGGTGTCTCTGAATCTCACTTAGTTGGTCCTATAAGGGAGGTGTGGCACCTGAACAAAGTCCAACTTCCAGTGGGGAGTAATGAGGTAACGGATACCATAGAAGCCACCAGCAGGATCCACTGTGAGAAGCAAACACATAAAAAAGTTCTGGCTGGGCGCGGTAGCTCACGCCTGTAATCCATTGCGTGAACCGA
DNasePeakNoPromoter10152_Reversed:	putative enhancer	chr11	45194720	45194920	-	chr11	45173169	45173369	-	AGGACCGGATCAACTGATTACAGGCGTGAGCTACCGCGCCCAGCCAGAACTTTTTTATGTGTTTGCTTCTCACAGTGGATCCTGCTGGTGGCTTCTATGGTATCCGTTACCTCATTACTCCCCACTGGAAGTTGGACTTTGTTCAGGTGCCACACCTCCCTTATAGGACCAACTAAGTGAGATTCAGAGACACCGAGCCTTTGCCCAGCACCAGGCATTGCGTGAACCGA
DNasePeakNoPromoter10153	putative enhancer	chr11	45255090	45255290	+	chr11	45233539	45233739	+	AGGACCGGATCAACTGCGTCAGTGGCAATAGGAAAGGTCCAAACTGGATCAAGAGCTGGTCCAGGAAAGATACCGCCCCTGCCCTGTTAGATGCTTCTGCTGCCCCTAGAGGCCAAGCCCCTGAAGTGCAGCCGTCCTGGCCTCCCTCACTTGCTCAACCACTGTCAGGAGGAGAGGATGTGGGCAGCATGAGCATCGCCAGGCAGCGCTGCCCACATTGCGTGAACCGA
DNasePeakNoPromoter10153_Reversed:	putative enhancer	chr11	45255090	45255290	-	chr11	45233539	45233739	-	AGGACCGGATCAACTTGGGCAGCGCTGCCTGGCGATGCTCATGCTGCCCACATCCTCTCCTCCTGACAGTGGTTGAGCAAGTGAGGGAGGCCAGGACGGCTGCACTTCAGGGGCTTGGCCTCTAGGGGCAGCAGAAGCATCTAACAGGGCAGGGGCGGTATCTTTCCTGGACCAGCTCTTGATCCAGTTTGGACCTTTCCTATTGCCACTGACGCCATTGCGTGAACCGA
DNasePeakNoPromoter10154	putative enhancer	chr11	45274020	45274220	+	chr11	45252469	45252669	+	AGGACCGGATCAACTGATGTCCCGTCCAGGCCCAGGCGGAGCTCCCCGGCCACGCTGTGACGGGAGAAGCGGTCGCAGGTCCTCAAGGTCAGCGTCAGGGTGGCTGTGGGGAGCTCCTCCTCCGCCAGGGGGAGCACCAGGCCCTCCTCCCAGGTGGTGTGCAGCTGCCGCTTCTTTAGGGCTGTCTGAGCCTCCACAGAGCCGGTCCTATTGGCCATTGCGTGAACCGA
DNasePeakNoPromoter10154_Reversed:	putative enhancer	chr11	45274020	45274220	-	chr11	45252469	45252669	-	AGGACCGGATCAACTGCCAATAGGACCGGCTCTGTGGAGGCTCAGACAGCCCTAAAGAAGCGGCAGCTGCACACCACCTGGGAGGAGGGCCTGGTGCTCCCCCTGGCGGAGGAGGAGCTCCCCACAGCCACCCTGACGCTGACCTTGAGGACCTGCGACCGCTTCTCCCGTCACAGCGTGGCCGGGGAGCTCCGCCTGGGCCTGGACGGGACATCCATTGCGTGAACCGA
DNasePeakNoPromoter10155	putative enhancer	chr11	45281280	45281480	+	chr11	45259729	45259929	+	AGGACCGGATCAACTAGTCCTGGGGAAACCAACCCAGATGGAAGGGAGGGACTTGGATTCCACAGTAGTAGAAGTCCCCTCCTCCCTGGACAGGAAGCGGGTGGCCCTGCCTTGTGACTGCAAGGTGAGTCAGCCTTGGGGCAGCAGAGTGGAGAGACAGAAAGAACCTGTGTCCTTGATGGCAATGTCATTAAGCTGCTCAGCCAACCAATCCACATTGCGTGAACCGA
DNasePeakNoPromoter10155_Reversed:	putative enhancer	chr11	45281280	45281480	-	chr11	45259729	45259929	-	AGGACCGGATCAACTTGGATTGGTTGGCTGAGCAGCTTAATGACATTGCCATCAAGGACACAGGTTCTTTCTGTCTCTCCACTCTGCTGCCCCAAGGCTGACTCACCTTGCAGTCACAAGGCAGGGCCACCCGCTTCCTGTCCAGGGAGGAGGGGACTTCTACTACTGTGGAATCCAAGTCCCTCCCTTCCATCTGGGTTGGTTTCCCCAGGACTCATTGCGTGAACCGA
DNasePeakNoPromoter10156	putative enhancer	chr11	45286500	45286700	+	chr11	45264949	45265149	+	AGGACCGGATCAACTAATCTACCCTATGACTCAACAGTTTTTATCCACTCCCACGTATTTATCCAAGAGAAAGGAAAACATGAATCTGCAAGAAGACTTAGACATGGCTACTGAGAGCAACGTGACTCATCCTAGCCAAACGCTGAAAGCAGCCCAGCCTTCCACCAACAGGACAATGGAGAAGTCCATTGGGGCATATTCTTACAATGGAATATCATTGCGTGAACCGA
DNasePeakNoPromoter10156_Reversed:	putative enhancer	chr11	45286500	45286700	-	chr11	45264949	45265149	-	AGGACCGGATCAACTATATTCCATTGTAAGAATATGCCCCAATGGACTTCTCCATTGTCCTGTTGGTGGAAGGCTGGGCTGCTTTCAGCGTTTGGCTAGGATGAGTCACGTTGCTCTCAGTAGCCATGTCTAAGTCTTCTTGCAGATTCATGTTTTCCTTTCTCTTGGATAAATACGTGGGAGTGGATAAAAACTGTTGAGTCATAGGGTAGATTCATTGCGTGAACCGA
DNasePeakNoPromoter10157	putative enhancer	chr11	45315230	45315430	+	chr11	45293679	45293879	+	AGGACCGGATCAACTATTCCCCCATTTTAAACGGCATTTTTAGATAGACTGAGCAAGAATACTCTATGGCGGGGAGGAGGAACCACCAGCACTGCCCCACGAATTGGAAGATGCTGCCACCCGGAGGATGTGGAGGGAAATGAATCCTCCCCTAGGTCTTGACTCCCAGTCCTTTTTTTTTTTTTTTTTTTTTTTTTTTCCTTTTGAGACGGAGTCATTGCGTGAACCGA
DNasePeakNoPromoter10157_Reversed:	putative enhancer	chr11	45315230	45315430	-	chr11	45293679	45293879	-	AGGACCGGATCAACTACTCCGTCTCAAAAGGAAAAAAAAAAAAAAAAAAAAAAAAAAAGGACTGGGAGTCAAGACCTAGGGGAGGATTCATTTCCCTCCACATCCTCCGGGTGGCAGCATCTTCCAATTCGTGGGGCAGTGCTGGTGGTTCCTCCTCCCCGCCATAGAGTATTCTTGCTCAGTCTATCTAAAAATGCCGTTTAAAATGGGGGAATCATTGCGTGAACCGA
DNasePeakNoPromoter10158	putative enhancer	chr11	45354020	45354220	+	chr11	45332469	45332669	+	AGGACCGGATCAACTATAAAAGGCTGAAACATATTATTTCCCCTAAGTTTCCCATGAACCTGTGAATGAATTCAACGGAACCAGGGAGTTAAGGTGCAGAATTGTTACAGAAACATGGCCTCTTTCTGCCCTCTAGTGGACGAGATGGTGAATGGCACTTCATCATCCCCACCGCCGCCCCCACTCTCCCGCCACTGTTTCTAATATATTAGCCCCATTGCGTGAACCGA
DNasePeakNoPromoter10158_Reversed:	putative enhancer	chr11	45354020	45354220	-	chr11	45332469	45332669	-	AGGACCGGATCAACTGGGCTAATATATTAGAAACAGTGGCGGGAGAGTGGGGGCGGCGGTGGGGATGATGAAGTGCCATTCACCATCTCGTCCACTAGAGGGCAGAAAGAGGCCATGTTTCTGTAACAATTCTGCACCTTAACTCCCTGGTTCCGTTGAATTCATTCACAGGTTCATGGGAAACTTAGGGGAAATAATATGTTTCAGCCTTTTATCATTGCGTGAACCGA
DNasePeakNoPromoter10159	putative enhancer	chr11	45361690	45361890	+	chr11	45340139	45340339	+	AGGACCGGATCAACTAAAGCCGGCCACGCCTTCCAGTTCCAGCCTCTCGTTGATAGCCTTGTAATGACAACACGCGCCACCAGGGGGCGACCAACGTCTCGCACCAGGAAGACGGGGCTGTAGGGAGGGGCGTGGCAAAATGAGAGGCACAGGGCTGGCCCCATTCAGAGGAAGGAGAAGAGAAATCCAGCCACACCGGAGGGGCAGCTCCGGACCATTGCGTGAACCGA
DNasePeakNoPromoter10159_Reversed:	putative enhancer	chr11	45361690	45361890	-	chr11	45340139	45340339	-	AGGACCGGATCAACTGTCCGGAGCTGCCCCTCCGGTGTGGCTGGATTTCTCTTCTCCTTCCTCTGAATGGGGCCAGCCCTGTGCCTCTCATTTTGCCACGCCCCTCCCTACAGCCCCGTCTTCCTGGTGCGAGACGTTGGTCGCCCCCTGGTGGCGCGTGTTGTCATTACAAGGCTATCAACGAGAGGCTGGAACTGGAAGGCGTGGCCGGCTTTCATTGCGTGAACCGA
DNasePeakNoPromoter1016	putative enhancer	chr1	26807810	26808010	+	chr1	26481319	26481519	+	AGGACCGGATCAACTCAGAGTTCTTTATGTATATATATGTGTGTGTGTGTGTAGTTTTTGGTTTTTGATTTTTGAGACAGGATCTAACTGTGTCTCCCAGGCTGGAGTGTAGTTGTGCAAACACAGCTCACTGCAGTGTTGATCTGGGCTCAAACAATCCCCCCTTGTAGCCAGGACTACAGGCGCACACAGCACCATGTCCAGCTAGTTTTTTGCATTGCGTGAACCGA
DNasePeakNoPromoter1016_Reversed:	putative enhancer	chr1	26807810	26808010	-	chr1	26481319	26481519	-	AGGACCGGATCAACTCAAAAAACTAGCTGGACATGGTGCTGTGTGCGCCTGTAGTCCTGGCTACAAGGGGGGATTGTTTGAGCCCAGATCAACACTGCAGTGAGCTGTGTTTGCACAACTACACTCCAGCCTGGGAGACACAGTTAGATCCTGTCTCAAAAATCAAAAACCAAAAACTACACACACACACACATATATATACATAAAGAACTCTGCATTGCGTGAACCGA
DNasePeakNoPromoter10160	putative enhancer	chr11	45392840	45393040	+	chr11	45371289	45371489	+	AGGACCGGATCAACTTTGATGTGAGCTCCCGCCCCTGGCATACCTAGCGTGTAATACCTGCTGCTGAAAAGGGGTATTTGAAGGCAAAGTGCATGGCAGAAGGAAGCCTGTAGGTGGCGCTATGGCTCCGGTTGCCGAGCTGCTCCCAGGAGATTCGTTTTCAGAGGATCTGAGAAAAACCCGGCAGGGTTGATGGCAGCTCTTTCTTCTCGGTGCATTGCGTGAACCGA
DNasePeakNoPromoter10160_Reversed:	putative enhancer	chr11	45392840	45393040	-	chr11	45371289	45371489	-	AGGACCGGATCAACTCACCGAGAAGAAAGAGCTGCCATCAACCCTGCCGGGTTTTTCTCAGATCCTCTGAAAACGAATCTCCTGGGAGCAGCTCGGCAACCGGAGCCATAGCGCCACCTACAGGCTTCCTTCTGCCATGCACTTTGCCTTCAAATACCCCTTTTCAGCAGCAGGTATTACACGCTAGGTATGCCAGGGGCGGGAGCTCACATCAACATTGCGTGAACCGA
DNasePeakNoPromoter10161	putative enhancer	chr11	45412040	45412240	+	chr11	45390489	45390689	+	AGGACCGGATCAACTTCCACCCGCTACTGTCTGATGCTGGCAAGTTTTGCAACCTCTCTGCACCTCCCTGTCCTCAGCCAGCCCCTGCACGGGCTTAATAAATTCTAACCACTCATCCCTTCCCACATGCTGTGAGCAAATAACTGCTTGGGAGCTACTGGGCTCCGGGCAGAGAGCAGCTCTGCCTGAGTCACTCCGGAGCAACTGGTATTGATCATTGCGTGAACCGA
DNasePeakNoPromoter10161_Reversed:	putative enhancer	chr11	45412040	45412240	-	chr11	45390489	45390689	-	AGGACCGGATCAACTATCAATACCAGTTGCTCCGGAGTGACTCAGGCAGAGCTGCTCTCTGCCCGGAGCCCAGTAGCTCCCAAGCAGTTATTTGCTCACAGCATGTGGGAAGGGATGAGTGGTTAGAATTTATTAAGCCCGTGCAGGGGCTGGCTGAGGACAGGGAGGTGCAGAGAGGTTGCAAAACTTGCCAGCATCAGACAGTAGCGGGTGGACATTGCGTGAACCGA
DNasePeakNoPromoter10162	putative enhancer	chr11	45412990	45413190	+	chr11	45391439	45391639	+	AGGACCGGATCAACTCAGAAGTCAGCCTCTCACCTTGTGACCTCCTTTGGTAGGAGAACTCTCCAGTCTGTTTATCCATCCTGACCTTCAACCCATCGAAAGCAAAATATTTGGTTTTTAGAAACTGCCTGTTTGCTTTTCTGCTTCCGGAGGCAGCCAGAGCTTTGAGAGACCCATCCAGATGTGGGCTTGGAGCAGTCAACCCCCAACCTTTGCATTGCGTGAACCGA
DNasePeakNoPromoter10162_Reversed:	putative enhancer	chr11	45412990	45413190	-	chr11	45391439	45391639	-	AGGACCGGATCAACTCAAAGGTTGGGGGTTGACTGCTCCAAGCCCACATCTGGATGGGTCTCTCAAAGCTCTGGCTGCCTCCGGAAGCAGAAAAGCAAACAGGCAGTTTCTAAAAACCAAATATTTTGCTTTCGATGGGTTGAAGGTCAGGATGGATAAACAGACTGGAGAGTTCTCCTACCAAAGGAGGTCACAAGGTGAGAGGCTGACTTCTGCATTGCGTGAACCGA
DNasePeakNoPromoter10163	putative enhancer	chr11	45415950	45416150	+	chr11	45394400	45394600	+	AGGACCGGATCAACTGACAGGCAGGGGCAGTGTTAACTTTAGTCCTTCCTGACCTCCGGCCTGGTCCACCTTTGCTGAACCACCCGGTCTCTCTAAAGCCTGAGCAATGTAAACACCCAGCTGGGCAGGTTCCAGTCCCCGCTCCCCAACCCCTAGCTGCGCAACTTCGGACAAGTCACTCCCCATCTCTGACCTTCTGGGCTTTAGTTTCCTTACATTGCGTGAACCGA
DNasePeakNoPromoter10163_Reversed:	putative enhancer	chr11	45415950	45416150	-	chr11	45394400	45394600	-	AGGACCGGATCAACTTAAGGAAACTAAAGCCCAGAAGGTCAGAGATGGGGAGTGACTTGTCCGAAGTTGCGCAGCTAGGGGTTGGGGAGCGGGGACTGGAACCTGCCCAGCTGGGTGTTTACATTGCTCAGGCTTTAGAGAGACCGGGTGGTTCAGCAAAGGTGGACCAGGCCGGAGGTCAGGAAGGACTAAAGTTAACACTGCCCCTGCCTGTCCATTGCGTGAACCGA
DNasePeakNoPromoter10164	putative enhancer	chr11	45602070	45602270	+	chr11	45580520	45580720	+	AGGACCGGATCAACTCCCCTTGGAGGCCAGGCTTCTGATTATAAAGTTCTCCAGATCTCTGATTGCTATGGACGGGTAACGGCCCACCTCGGAACTGTCCTGAGTGCTGAAATGGTGCCTGGTTGCAGCTGACATTCCTGTTCCTTCACTTAAGTGCTCTGCCGGAGCACTAGGTACATTAGTGTTTCCCTGCGTGGATGTTCCTAGCCATTTCTCATTGCGTGAACCGA
DNasePeakNoPromoter10164_Reversed:	putative enhancer	chr11	45602070	45602270	-	chr11	45580520	45580720	-	AGGACCGGATCAACTAGAAATGGCTAGGAACATCCACGCAGGGAAACACTAATGTACCTAGTGCTCCGGCAGAGCACTTAAGTGAAGGAACAGGAATGTCAGCTGCAACCAGGCACCATTTCAGCACTCAGGACAGTTCCGAGGTGGGCCGTTACCCGTCCATAGCAATCAGAGATCTGGAGAACTTTATAATCAGAAGCCTGGCCTCCAAGGGGCATTGCGTGAACCGA
DNasePeakNoPromoter10165	putative enhancer	chr11	45676880	45677080	+	chr11	45655330	45655530	+	AGGACCGGATCAACTCCACGGGGTCTGGCTCTGCCCACCGCCCCTTCTTCCTGCAGCTCCTCTCCCGGCCTGGGAACTTCTTCCTGCTGAGCCACCGCAGTGGCTTTCCTGCTGCCCTCTAGTGACCACATCCTGCGGTGCAGCCTCGTAGTCCCGTCATCGCTGCTGTATTCAGAATTCTGGGGCTGTTGGCTACAACCTGATGTGAGGATGCACATTGCGTGAACCGA
DNasePeakNoPromoter10165_Reversed:	putative enhancer	chr11	45676880	45677080	-	chr11	45655330	45655530	-	AGGACCGGATCAACTTGCATCCTCACATCAGGTTGTAGCCAACAGCCCCAGAATTCTGAATACAGCAGCGATGACGGGACTACGAGGCTGCACCGCAGGATGTGGTCACTAGAGGGCAGCAGGAAAGCCACTGCGGTGGCTCAGCAGGAAGAAGTTCCCAGGCCGGGAGAGGAGCTGCAGGAAGAAGGGGCGGTGGGCAGAGCCAGACCCCGTGGCATTGCGTGAACCGA
DNasePeakNoPromoter10166	putative enhancer	chr11	45680200	45680400	+	chr11	45658650	45658850	+	AGGACCGGATCAACTCCCCAGTGTGCCCAGCTCCTCTGGGGGAGGGATGAGTCAGAAGGTCCCGGTTCCCTGTCTCAGGCCAGTCCTGGTACAGCCTGGCTTGCGGTAGGCGGGACTCTACAGCCCCGACACTGGGCGGAAAAGCCCCGGTTTCCTGTCCCCCGCCCCACCGAGAAGCCACAGCCAGAGTTGGAATAGTACCGAGGCCCCACCCCCATTGCGTGAACCGA
DNasePeakNoPromoter10166_Reversed:	putative enhancer	chr11	45680200	45680400	-	chr11	45658650	45658850	-	AGGACCGGATCAACTGGGGTGGGGCCTCGGTACTATTCCAACTCTGGCTGTGGCTTCTCGGTGGGGCGGGGGACAGGAAACCGGGGCTTTTCCGCCCAGTGTCGGGGCTGTAGAGTCCCGCCTACCGCAAGCCAGGCTGTACCAGGACTGGCCTGAGACAGGGAACCGGGACCTTCTGACTCATCCCTCCCCCAGAGGAGCTGGGCACACTGGGGCATTGCGTGAACCGA
DNasePeakNoPromoter10167	putative enhancer	chr11	45758070	45758270	+	chr11	45736519	45736719	+	AGGACCGGATCAACTCCATCGACTGACCTAGGCTGGCCTCAACTGGGACAGCTGGGATGACTCAGCTCTGCTCCAAGTGTCTCTAATCCTAGCCCAGGCATGTTCTCATGGCAATGGCACAGGTACAAGAGAGAAGGCAAACATGATTAGTTGCACAAGTATTTCTCAAGCTTTTGCTTACATCACATTTGCTGTTGTTATCCTGTTGGCCAGAGCATTGCGTGAACCGA
DNasePeakNoPromoter10167_Reversed:	putative enhancer	chr11	45758070	45758270	-	chr11	45736519	45736719	-	AGGACCGGATCAACTCTCTGGCCAACAGGATAACAACAGCAAATGTGATGTAAGCAAAAGCTTGAGAAATACTTGTGCAACTAATCATGTTTGCCTTCTCTCTTGTACCTGTGCCATTGCCATGAGAACATGCCTGGGCTAGGATTAGAGACACTTGGAGCAGAGCTGAGTCATCCCAGCTGTCCCAGTTGAGGCCAGCCTAGGTCAGTCGATGGCATTGCGTGAACCGA
DNasePeakNoPromoter10168	putative enhancer	chr11	45765740	45765940	+	chr11	45744189	45744389	+	AGGACCGGATCAACTTGGGACAAAGGATGTTTTGCACGATCCTTGGTCTCTGAGCAAATATATACATGGGTTAACACAAAGGCTCTCTTTTTGAAAAATGTGACTGTGAAAGTGTGCCCTCCCAGATATTCCAGGCATAACACAGGAGTGACTGCATGTTTGGGGACAGTGCGGAGGCCACTCTGATTAGATCAGAGGATGTGGACTGGTTCATGCATTGCGTGAACCGA
DNasePeakNoPromoter10168_Reversed:	putative enhancer	chr11	45765740	45765940	-	chr11	45744189	45744389	-	AGGACCGGATCAACTCATGAACCAGTCCACATCCTCTGATCTAATCAGAGTGGCCTCCGCACTGTCCCCAAACATGCAGTCACTCCTGTGTTATGCCTGGAATATCTGGGAGGGCACACTTTCACAGTCACATTTTTCAAAAAGAGAGCCTTTGTGTTAACCCATGTATATATTTGCTCAGAGACCAAGGATCGTGCAAAACATCCTTTGTCCCACATTGCGTGAACCGA
DNasePeakNoPromoter10169	putative enhancer	chr11	45792840	45793040	+	chr11	45771289	45771489	+	AGGACCGGATCAACTCGTGCACCCACCCTCAGTGATAACCTTCCAATCCACTGGCCTCTCCGAAATTAGCACAGACCATTTTCCCACGACCCTTTCTCGCTGAGCGTGTGATTCCAAAACTGTCCACAAGAAGGTGCTCGGGAGCCAGAATTCAGGCGTTCCCGGCCCGCGGACGCTTAGAGAGGGGAGCTTCGGAGTTATGGGGGGACCCACCCCATTGCGTGAACCGA
DNasePeakNoPromoter10169_Reversed:	putative enhancer	chr11	45792840	45793040	-	chr11	45771289	45771489	-	AGGACCGGATCAACTGGGTGGGTCCCCCCATAACTCCGAAGCTCCCCTCTCTAAGCGTCCGCGGGCCGGGAACGCCTGAATTCTGGCTCCCGAGCACCTTCTTGTGGACAGTTTTGGAATCACACGCTCAGCGAGAAAGGGTCGTGGGAAAATGGTCTGTGCTAATTTCGGAGAGGCCAGTGGATTGGAAGGTTATCACTGAGGGTGGGTGCACGCATTGCGTGAACCGA
DNasePeakNoPromoter1017	putative enhancer	chr1	26826790	26826990	+	chr1	26500299	26500499	+	AGGACCGGATCAACTCCGTCAGCCCCGAGGAGCCTCCTGGCACCAAGCAGGCGCTGCCCCCTTCGGCCACACGGTGGCGGCGCAGAGCCGAGCTCCGCGCCCCACCTGGGAGGCGGCGCCCGCGGGATGGGGCTCCTCGGCCCAGCTCCCCAGCCTCGACAAGGATACGGCCCGACATCCAGGCCAGGAGCGTCGCTGGGGCTTAACCGCCGTTCCATTGCGTGAACCGA
DNasePeakNoPromoter1017_Reversed:	putative enhancer	chr1	26826790	26826990	-	chr1	26500299	26500499	-	AGGACCGGATCAACTGAACGGCGGTTAAGCCCCAGCGACGCTCCTGGCCTGGATGTCGGGCCGTATCCTTGTCGAGGCTGGGGAGCTGGGCCGAGGAGCCCCATCCCGCGGGCGCCGCCTCCCAGGTGGGGCGCGGAGCTCGGCTCTGCGCCGCCACCGTGTGGCCGAAGGGGGCAGCGCCTGCTTGGTGCCAGGAGGCTCCTCGGGGCTGACGGCATTGCGTGAACCGA
DNasePeakNoPromoter10170	putative enhancer	chr11	45793150	45793350	+	chr11	45771599	45771799	+	AGGACCGGATCAACTGAAACTGTCACTGTCACGGTCCTGTTTAGAGAGGAAGGTCGGAGAAACCAGTGCCGTGGAAGGCTCTGGGGCGTTGACAGGCGCTGTCCCCAGCTCACCGGCTCTATGACCCTGGGTAAGTTACCTGGCTTCTCTGTTCCTCAGTTTTCTCGTCTTCCCTGACCCAGGCTTTCCCGACTCCTCTAGGGGCCCCTTCCCCTCATTGCGTGAACCGA
DNasePeakNoPromoter10170_Reversed:	putative enhancer	chr11	45793150	45793350	-	chr11	45771599	45771799	-	AGGACCGGATCAACTAGGGGAAGGGGCCCCTAGAGGAGTCGGGAAAGCCTGGGTCAGGGAAGACGAGAAAACTGAGGAACAGAGAAGCCAGGTAACTTACCCAGGGTCATAGAGCCGGTGAGCTGGGGACAGCGCCTGTCAACGCCCCAGAGCCTTCCACGGCACTGGTTTCTCCGACCTTCCTCTCTAAACAGGACCGTGACAGTGACAGTTTCCATTGCGTGAACCGA
DNasePeakNoPromoter10171	putative enhancer	chr11	45793580	45793780	+	chr11	45772029	45772229	+	AGGACCGGATCAACTGAACTGCTCACCCGGGCACCGCTGGCGACCGGAACCCAGCTCCCTCCGGGCTCCGGGAGAGGCGGCCTCAGCTGTGTGCTGGTGCTGCCCTCCAGCGGCGCTGGGTCCCCATGGCACCTGGCTTTCTCCTGCTCCCCAGGGGCCTTTTCTTCTCCCGCCCACCTGTCACCAGCCGCCAGGGCAAGTCTCTGTGTGACTCTCATTGCGTGAACCGA
DNasePeakNoPromoter10171_Reversed:	putative enhancer	chr11	45793580	45793780	-	chr11	45772029	45772229	-	AGGACCGGATCAACTAGAGTCACACAGAGACTTGCCCTGGCGGCTGGTGACAGGTGGGCGGGAGAAGAAAAGGCCCCTGGGGAGCAGGAGAAAGCCAGGTGCCATGGGGACCCAGCGCCGCTGGAGGGCAGCACCAGCACACAGCTGAGGCCGCCTCTCCCGGAGCCCGGAGGGAGCTGGGTTCCGGTCGCCAGCGGTGCCCGGGTGAGCAGTTCCATTGCGTGAACCGA
DNasePeakNoPromoter10172	putative enhancer	chr11	45848150	45848350	+	chr11	45826599	45826799	+	AGGACCGGATCAACTCTACTAGTTAGCATTTCAAAGTCTCATTTGTTATCGGAATTAACCAGACAAAGAATGGCCATGCACCACCACCCACAGAATTGAGAAAGAGCTATCAATCTGTCAATCCTGTCCGTGTCCAGGCTGGGTGAGGTTTCCCGTGTTGAGATTGCAGTGAGCCAAGATTGAGCCATTGCACTCCAGCCTGGGTGACAGAGTGACATTGCGTGAACCGA
DNasePeakNoPromoter10172_Reversed:	putative enhancer	chr11	45848150	45848350	-	chr11	45826599	45826799	-	AGGACCGGATCAACTTCACTCTGTCACCCAGGCTGGAGTGCAATGGCTCAATCTTGGCTCACTGCAATCTCAACACGGGAAACCTCACCCAGCCTGGACACGGACAGGATTGACAGATTGATAGCTCTTTCTCAATTCTGTGGGTGGTGGTGCATGGCCATTCTTTGTCTGGTTAATTCCGATAACAAATGAGACTTTGAAATGCTAACTAGTAGCATTGCGTGAACCGA
DNasePeakNoPromoter10173	putative enhancer	chr11	45864840	45865040	+	chr11	45843289	45843489	+	AGGACCGGATCAACTCAGTCCTACCACTAGAGGGCGCGGATAACTTAAACTGGCCGGGGACTTCCCTCCCGCCGCGCCTGGTTACCTTCAGCCAATCATCAAATATTTACCCAAAGCGCAGTTCAAAGCCAAAGTAGAAAGTTGTCTAATCCAGTCTCCATGCAGGACATTAACAAAAAGAGACAAAACAGGACTGATCTATCTGCGTAAGTATCCATTGCGTGAACCGA
DNasePeakNoPromoter10173_Reversed:	putative enhancer	chr11	45864840	45865040	-	chr11	45843289	45843489	-	AGGACCGGATCAACTGATACTTACGCAGATAGATCAGTCCTGTTTTGTCTCTTTTTGTTAATGTCCTGCATGGAGACTGGATTAGACAACTTTCTACTTTGGCTTTGAACTGCGCTTTGGGTAAATATTTGATGATTGGCTGAAGGTAACCAGGCGCGGCGGGAGGGAAGTCCCCGGCCAGTTTAAGTTATCCGCGCCCTCTAGTGGTAGGACTGCATTGCGTGAACCGA
DNasePeakNoPromoter10174	putative enhancer	chr11	45865270	45865470	+	chr11	45843719	45843919	+	AGGACCGGATCAACTCATTTCACTTCCTTAGCAATGTACAGGTTTCTTTGGTCTCTGTCCAATTTCTCTGTGTCCCTTTTAAAGTGTAAAAACCCAAAGTGGACTTTGCACTCTAGTATTCTATCTAGTGTCAGATTTACTTCCCGATTCTTTTTTTTTTTTTTCCGAAGTCTCACTTCGTCACTCAGACTGAAGTCTGGTGGCGTGATCTTGGTCATTGCGTGAACCGA
DNasePeakNoPromoter10174_Reversed:	putative enhancer	chr11	45865270	45865470	-	chr11	45843719	45843919	-	AGGACCGGATCAACTACCAAGATCACGCCACCAGACTTCAGTCTGAGTGACGAAGTGAGACTTCGGAAAAAAAAAAAAAAGAATCGGGAAGTAAATCTGACACTAGATAGAATACTAGAGTGCAAAGTCCACTTTGGGTTTTTACACTTTAAAAGGGACACAGAGAAATTGGACAGAGACCAAAGAAACCTGTACATTGCTAAGGAAGTGAAATGCATTGCGTGAACCGA
DNasePeakNoPromoter10175	putative enhancer	chr11	46028070	46028270	+	chr11	46006519	46006719	+	AGGACCGGATCAACTTGCCACATTCACTCTCTAAAGATACTAAAATCAGTTCATCTACACAGGCAGCTGTCTGCCTGAGCTAGAGGATGAAGTTATGCCTTAATGAACTAACGCCATCTAGTGGGATCAGTGAGATTTCAGCTGAAACTAGTTTACAACAGGTTACTACAATCTATTCAGCTGGTCAAATGTCTTATTTAAAAAGATACACTTGTCATTGCGTGAACCGA
DNasePeakNoPromoter10175_Reversed:	putative enhancer	chr11	46028070	46028270	-	chr11	46006519	46006719	-	AGGACCGGATCAACTACAAGTGTATCTTTTTAAATAAGACATTTGACCAGCTGAATAGATTGTAGTAACCTGTTGTAAACTAGTTTCAGCTGAAATCTCACTGATCCCACTAGATGGCGTTAGTTCATTAAGGCATAACTTCATCCTCTAGCTCAGGCAGACAGCTGCCTGTGTAGATGAACTGATTTTAGTATCTTTAGAGAGTGAATGTGGCACATTGCGTGAACCGA
DNasePeakNoPromoter10176	putative enhancer	chr11	46071820	46072020	+	chr11	46050269	46050469	+	AGGACCGGATCAACTTGTCCTTGCTCACGGCAGGAGAAAGGCATAGGGACTAATACCACTGGGTCTTGTTGAAGAAAAGTGGCCGGCTTACTTTGATCAACTGAGTGGTGTGCTGATCAGTGTGATTTCCCTGTTCTGCTGACTGTGAGCATGTTGGGGAGAGCAGGAGAGCTGGCTTTTGAGAGGCCCATGCAGGGAGGCAAATTCCATAGCTGCATTGCGTGAACCGA
DNasePeakNoPromoter10176_Reversed:	putative enhancer	chr11	46071820	46072020	-	chr11	46050269	46050469	-	AGGACCGGATCAACTCAGCTATGGAATTTGCCTCCCTGCATGGGCCTCTCAAAAGCCAGCTCTCCTGCTCTCCCCAACATGCTCACAGTCAGCAGAACAGGGAAATCACACTGATCAGCACACCACTCAGTTGATCAAAGTAAGCCGGCCACTTTTCTTCAACAAGACCCAGTGGTATTAGTCCCTATGCCTTTCTCCTGCCGTGAGCAAGGACACATTGCGTGAACCGA
DNasePeakNoPromoter10177	putative enhancer	chr11	46076990	46077190	+	chr11	46055439	46055639	+	AGGACCGGATCAACTACCCACCAGAACTGGCATTCAGAATGAGGAGTGACAATTAAACCAGTGAGTCAGTTGAGACTTTGCTCTCCACAGAGCTTTTACTGTTACACAAATGCTAGCCACAGGTTTCTTTCCATTGACCTTTCCAATTCCCTAGAGCAGTCAATTCATCCCTTTACTAGTAGGTCATCTGAACTGAGATCCAACAAAATTACCAACATTGCGTGAACCGA
DNasePeakNoPromoter10177_Reversed:	putative enhancer	chr11	46076990	46077190	-	chr11	46055439	46055639	-	AGGACCGGATCAACTTTGGTAATTTTGTTGGATCTCAGTTCAGATGACCTACTAGTAAAGGGATGAATTGACTGCTCTAGGGAATTGGAAAGGTCAATGGAAAGAAACCTGTGGCTAGCATTTGTGTAACAGTAAAAGCTCTGTGGAGAGCAAAGTCTCAACTGACTCACTGGTTTAATTGTCACTCCTCATTCTGAATGCCAGTTCTGGTGGGTCATTGCGTGAACCGA
DNasePeakNoPromoter10178	putative enhancer	chr11	46148800	46149000	+	chr11	46127249	46127449	+	AGGACCGGATCAACTTTTTTTGTTGTAGGGGGCATTGTAGGACTTTTAGCAGCATCCTTGGCCTCTAGAGGCCAGTAGCAGCTCCCCAACAGTTGTGACAACCAAAAGTATCTCCAGGCATTGCCAAATATCCGGTGTGTACAGGGTGAGGGTGGAGTCCAGTGGGAGGAGTGTAAAACTGCACTGGGGTTGGGTTCGTTGGGAGGGGATGGTTGCATTGCGTGAACCGA
DNasePeakNoPromoter10178_Reversed:	putative enhancer	chr11	46148800	46149000	-	chr11	46127249	46127449	-	AGGACCGGATCAACTCAACCATCCCCTCCCAACGAACCCAACCCCAGTGCAGTTTTACACTCCTCCCACTGGACTCCACCCTCACCCTGTACACACCGGATATTTGGCAATGCCTGGAGATACTTTTGGTTGTCACAACTGTTGGGGAGCTGCTACTGGCCTCTAGAGGCCAAGGATGCTGCTAAAAGTCCTACAATGCCCCCTACAACAAAAAACATTGCGTGAACCGA
DNasePeakNoPromoter10179	putative enhancer	chr11	46231780	46231980	+	chr11	46210229	46210429	+	AGGACCGGATCAACTAGGTGCAAAAGAGGACACTGGCCTCAATGGTGAGTCATTCTCTTTCCGTTTTTCTCTTGCCTTTCATGGTGCCAAGAGCTAGTCAGTGACTCTATTCCTCACCACTCACCCGACTTGCACAAGTGGTGAAACTGAAAGTTGGGTAAGAGGATGGAGGCTCAGCCTTGACCCTAGGACTGGAGACCTGTTTCTTAGGCATGCATTGCGTGAACCGA
DNasePeakNoPromoter10179_Reversed:	putative enhancer	chr11	46231780	46231980	-	chr11	46210229	46210429	-	AGGACCGGATCAACTCATGCCTAAGAAACAGGTCTCCAGTCCTAGGGTCAAGGCTGAGCCTCCATCCTCTTACCCAACTTTCAGTTTCACCACTTGTGCAAGTCGGGTGAGTGGTGAGGAATAGAGTCACTGACTAGCTCTTGGCACCATGAAAGGCAAGAGAAAAACGGAAAGAGAATGACTCACCATTGAGGCCAGTGTCCTCTTTTGCACCTCATTGCGTGAACCGA
DNasePeakNoPromoter1018	putative enhancer	chr1	26827220	26827420	+	chr1	26500729	26500929	+	AGGACCGGATCAACTAGGAAGAGCGTCCTGTCCAGCTCCCAAGTGCGCCGGCCCGTGGGGAAGGAGGCGGGAGTGGGCTCCAGCGGTGCGGCCCTCGCTCCTCCGACCCGGGGCCCTCTCCACCTCGGGGGAAGAAAGAGGCCTCTGCCTCCGCCTCCTTCCCTGAGCGCTGCCACCCTCACTCCGGCCCTCTGACCGCGGGTCCCGGACATTGCCATTGCGTGAACCGA
DNasePeakNoPromoter1018_Reversed:	putative enhancer	chr1	26827220	26827420	-	chr1	26500729	26500929	-	AGGACCGGATCAACTGCAATGTCCGGGACCCGCGGTCAGAGGGCCGGAGTGAGGGTGGCAGCGCTCAGGGAAGGAGGCGGAGGCAGAGGCCTCTTTCTTCCCCCGAGGTGGAGAGGGCCCCGGGTCGGAGGAGCGAGGGCCGCACCGCTGGAGCCCACTCCCGCCTCCTTCCCCACGGGCCGGCGCACTTGGGAGCTGGACAGGACGCTCTTCCTCATTGCGTGAACCGA
DNasePeakNoPromoter10180	putative enhancer	chr11	46260780	46260980	+	chr11	46239229	46239429	+	AGGACCGGATCAACTGGGGCGGAGGCAGCCGGAGGGAACTGGAGTCCCCATTGCAGAACTGCGGGGCCGGGCTCTGGGCTGGGCGCCTGCCCCGCGCGGCCGGCAGAGGGCGCTGCCGCACACGCCTTGGATCTCACTGTCACTGGGACCTCGGGGCAGGCTGACGTCGGCCTGCAGACGCCTGGACTCAGAACCCCGAAGCAAGAAGCTTCCCTCATTGCGTGAACCGA
DNasePeakNoPromoter10180_Reversed:	putative enhancer	chr11	46260780	46260980	-	chr11	46239229	46239429	-	AGGACCGGATCAACTAGGGAAGCTTCTTGCTTCGGGGTTCTGAGTCCAGGCGTCTGCAGGCCGACGTCAGCCTGCCCCGAGGTCCCAGTGACAGTGAGATCCAAGGCGTGTGCGGCAGCGCCCTCTGCCGGCCGCGCGGGGCAGGCGCCCAGCCCAGAGCCCGGCCCCGCAGTTCTGCAATGGGGACTCCAGTTCCCTCCGGCTGCCTCCGCCCCCATTGCGTGAACCGA
DNasePeakNoPromoter10181	putative enhancer	chr11	46264870	46265070	+	chr11	46243319	46243519	+	AGGACCGGATCAACTTCTCAAACCCTTCCTATCTTCCTAGAAACCCTGGCAGCCCGACCGGCTGCTTGCTGTCTGATGCAACAGTTTGCAACGCTGTTCTGGGAGTTGAGTCCTGCTGCGGGGCGCCGGGAACCGGGCCGACGCGCATGCGCGGGCTGCGGCCCCGCCCCAAAGGGCGGAGGGGGAGCTTTTCACCAGATGTGCGGGGGGCGGGGCATTGCGTGAACCGA
DNasePeakNoPromoter10181_Reversed:	putative enhancer	chr11	46264870	46265070	-	chr11	46243319	46243519	-	AGGACCGGATCAACTCCCCGCCCCCCGCACATCTGGTGAAAAGCTCCCCCTCCGCCCTTTGGGGCGGGGCCGCAGCCCGCGCATGCGCGTCGGCCCGGTTCCCGGCGCCCCGCAGCAGGACTCAACTCCCAGAACAGCGTTGCAAACTGTTGCATCAGACAGCAAGCAGCCGGTCGGGCTGCCAGGGTTTCTAGGAAGATAGGAAGGGTTTGAGACATTGCGTGAACCGA
DNasePeakNoPromoter10182	putative enhancer	chr11	46269230	46269430	+	chr11	46247679	46247879	+	AGGACCGGATCAACTCCTGGGAAGGCAAAAATCAGCCCTTGTTGAAAAACCACAACATCCAGGCCTACACGAGAGTCACATCACCTGTCCCCATGGTGGCGCCATTACCTTGCATTCTATCCAAATGGGCCTAGATCCAAATGATTAGCCAACTCGTATTTCCAATGGCCACTGTTAGATTCCTCAAACTCAGCATGAGTGCCTACCATGTGCCACATTGCGTGAACCGA
DNasePeakNoPromoter10182_Reversed:	putative enhancer	chr11	46269230	46269430	-	chr11	46247679	46247879	-	AGGACCGGATCAACTTGGCACATGGTAGGCACTCATGCTGAGTTTGAGGAATCTAACAGTGGCCATTGGAAATACGAGTTGGCTAATCATTTGGATCTAGGCCCATTTGGATAGAATGCAAGGTAATGGCGCCACCATGGGGACAGGTGATGTGACTCTCGTGTAGGCCTGGATGTTGTGGTTTTTCAACAAGGGCTGATTTTTGCCTTCCCAGGCATTGCGTGAACCGA
DNasePeakNoPromoter10183	putative enhancer	chr11	46274100	46274300	+	chr11	46252549	46252749	+	AGGACCGGATCAACTGAAGGGGAGGGAGGTTTTACATCTCTCCTGCCACATCAGAGTAAAGACTGGATCCTGAGCTGGGGCTGGGGCAGGAGAGGTCACTGGGGCTACACAAACACCAGGCACTGCTCCTCAGTGTTTGTTCTATGCCTGGCTGTGTGCAAAACATGGAATCGTGTCCTGCGTACTACTGTGTTTAATCCTTCAACCACTGGAAGCATTGCGTGAACCGA
DNasePeakNoPromoter10183_Reversed:	putative enhancer	chr11	46274100	46274300	-	chr11	46252549	46252749	-	AGGACCGGATCAACTCTTCCAGTGGTTGAAGGATTAAACACAGTAGTACGCAGGACACGATTCCATGTTTTGCACACAGCCAGGCATAGAACAAACACTGAGGAGCAGTGCCTGGTGTTTGTGTAGCCCCAGTGACCTCTCCTGCCCCAGCCCCAGCTCAGGATCCAGTCTTTACTCTGATGTGGCAGGAGAGATGTAAAACCTCCCTCCCCTTCCATTGCGTGAACCGA
DNasePeakNoPromoter10184	putative enhancer	chr11	46275790	46275990	+	chr11	46254239	46254439	+	AGGACCGGATCAACTGAGACAGCAGTTTCACCGTCTTTTGCTTGTGGCCTGCCGTGGGCCAGCACCCCCGAGAGCAAAGGCCGCAGAGCTAGGAGGCTCAGGCCCCACCCTCTTCGTAAACACCAGTTGGGCACCAACTGACCTCAGGAGGGAAGTGCTCCACTGAGACCCTCCCCTTCCAGCCCTGCCTGCCACTGTATGTTCCAGGGGAAGTGCATTGCGTGAACCGA
DNasePeakNoPromoter10184_Reversed:	putative enhancer	chr11	46275790	46275990	-	chr11	46254239	46254439	-	AGGACCGGATCAACTCACTTCCCCTGGAACATACAGTGGCAGGCAGGGCTGGAAGGGGAGGGTCTCAGTGGAGCACTTCCCTCCTGAGGTCAGTTGGTGCCCAACTGGTGTTTACGAAGAGGGTGGGGCCTGAGCCTCCTAGCTCTGCGGCCTTTGCTCTCGGGGGTGCTGGCCCACGGCAGGCCACAAGCAAAAGACGGTGAAACTGCTGTCTCCATTGCGTGAACCGA
DNasePeakNoPromoter10185	putative enhancer	chr11	46295490	46295690	+	chr11	46273939	46274139	+	AGGACCGGATCAACTATCTCCAGGATGAATATGTTTTCATTTCTCAGAAGTTCCTGTTAGAGTGTGCCAAAGCATTTTTCCCTTTACAACCCAGGCAAACAAGACAAGTTTACTTTGGGTGACCTTATTATCACCACCCAGGGCCTGCCTGCTGAGTGTAAACACCAGCTTGCACCCTCCTGGAGGCTCTGGGCAGAAGCCTGGATAATCAAAGTCATTGCGTGAACCGA
DNasePeakNoPromoter10185_Reversed:	putative enhancer	chr11	46295490	46295690	-	chr11	46273939	46274139	-	AGGACCGGATCAACTACTTTGATTATCCAGGCTTCTGCCCAGAGCCTCCAGGAGGGTGCAAGCTGGTGTTTACACTCAGCAGGCAGGCCCTGGGTGGTGATAATAAGGTCACCCAAAGTAAACTTGTCTTGTTTGCCTGGGTTGTAAAGGGAAAAATGCTTTGGCACACTCTAACAGGAACTTCTGAGAAATGAAAACATATTCATCCTGGAGATCATTGCGTGAACCGA
DNasePeakNoPromoter10186	putative enhancer	chr11	46411010	46411210	+	chr11	46389460	46389660	+	AGGACCGGATCAACTCGGGGTCACCCGCAGACATTCCGACCCCCTCTGGCGCCTTCCCTGGAATCCAGATACGCCTGGCATCTGGGGAGCGAGCCGCCGCCGCCGGGGCTGTGCGCACCGCTAGATGGCAATGTCGGTCCCTGGTGCCCGCTCCGGACCTAGACCGTGCGGCCGCCGTTGGCCACCGCCCCCAACTCCAATGCGACTGCGAACCCCATTGCGTGAACCGA
DNasePeakNoPromoter10186_Reversed:	putative enhancer	chr11	46411010	46411210	-	chr11	46389460	46389660	-	AGGACCGGATCAACTGGGTTCGCAGTCGCATTGGAGTTGGGGGCGGTGGCCAACGGCGGCCGCACGGTCTAGGTCCGGAGCGGGCACCAGGGACCGACATTGCCATCTAGCGGTGCGCACAGCCCCGGCGGCGGCGGCTCGCTCCCCAGATGCCAGGCGTATCTGGATTCCAGGGAAGGCGCCAGAGGGGGTCGGAATGTCTGCGGGTGACCCCGCATTGCGTGAACCGA
DNasePeakNoPromoter10187	putative enhancer	chr11	46414180	46414380	+	chr11	46392630	46392830	+	AGGACCGGATCAACTCAATCTCAGAGGTCGCTGGGAACCGCACGGGCCGTAGCCTCAGGACTCCGGGCCTCGCCCAGGCTGGGCGGACCTTGGGGCGGCTTCAGCACCTCGGAGAGCTCCCCGCGCCCTGGCCCAGCAGCCTCGCCTGCCTGATTCCGCTCCAGCGCTTGTCTCCCTCCGAGAGCGCCCTTCCGGGGGACCGCCGGGGTCGGACGCATTGCGTGAACCGA
DNasePeakNoPromoter10187_Reversed:	putative enhancer	chr11	46414180	46414380	-	chr11	46392630	46392830	-	AGGACCGGATCAACTCGTCCGACCCCGGCGGTCCCCCGGAAGGGCGCTCTCGGAGGGAGACAAGCGCTGGAGCGGAATCAGGCAGGCGAGGCTGCTGGGCCAGGGCGCGGGGAGCTCTCCGAGGTGCTGAAGCCGCCCCAAGGTCCGCCCAGCCTGGGCGAGGCCCGGAGTCCTGAGGCTACGGCCCGTGCGGTTCCCAGCGACCTCTGAGATTGCATTGCGTGAACCGA
DNasePeakNoPromoter10188	putative enhancer	chr11	46435370	46435570	+	chr11	46413820	46414020	+	AGGACCGGATCAACTACTGACTGTCTGTGAGCTAAAGAATGATCCCAACATGTCCTGGTGTCTTCTTGGGTCTCAGTGAGGGTGAATGAGTCACTGTTTGCTCTGGGTTCTTCCTGGGAACTACACAAATACACCAAGGGAGGAGGAAGGCTAGGAGGTCCAATCAGGGCCAGCCTTTTCCAGTGGGCTTCCACCTCACACCTGGCTTCCTCCACCATTGCGTGAACCGA
DNasePeakNoPromoter10188_Reversed:	putative enhancer	chr11	46435370	46435570	-	chr11	46413820	46414020	-	AGGACCGGATCAACTGTGGAGGAAGCCAGGTGTGAGGTGGAAGCCCACTGGAAAAGGCTGGCCCTGATTGGACCTCCTAGCCTTCCTCCTCCCTTGGTGTATTTGTGTAGTTCCCAGGAAGAACCCAGAGCAAACAGTGACTCATTCACCCTCACTGAGACCCAAGAAGACACCAGGACATGTTGGGATCATTCTTTAGCTCACAGACAGTCAGTCATTGCGTGAACCGA
DNasePeakNoPromoter10189	putative enhancer	chr11	46474780	46474980	+	chr11	46453230	46453430	+	AGGACCGGATCAACTTCCACGCTTATTGCATGTTTCAGTACTTCACTTTTTTTTTTTTCTTCCCCAAAGAGACAAGGTCTCATTCTATCACCCAGGCTGGAATGTAGTGGTGCAATCACAGCTCACTGCAGCCTTGAACTACTGGGCTCAAGCAATCCACCCACCTCAGCATCCCTAGTAGCTGGGATTACAGGCACGAGCCACTCTGCCTGGCTCATTGCGTGAACCGA
DNasePeakNoPromoter10189_Reversed:	putative enhancer	chr11	46474780	46474980	-	chr11	46453230	46453430	-	AGGACCGGATCAACTAGCCAGGCAGAGTGGCTCGTGCCTGTAATCCCAGCTACTAGGGATGCTGAGGTGGGTGGATTGCTTGAGCCCAGTAGTTCAAGGCTGCAGTGAGCTGTGATTGCACCACTACATTCCAGCCTGGGTGATAGAATGAGACCTTGTCTCTTTGGGGAAGAAAAAAAAAAAAGTGAAGTACTGAAACATGCAATAAGCGTGGACATTGCGTGAACCGA
DNasePeakNoPromoter1019	putative enhancer	chr1	26828070	26828270	+	chr1	26501579	26501779	+	AGGACCGGATCAACTACCTCAAGCCACATGGAGAAAGAGCTCCAGGTCACAAGGGCTTGGACCTGAGGGCACCTCGGCTGGCTCCTTTCTCGTGCAGTCTTTGCAAAAGAGGACCAGGTGGTGGCCAGAAGGGCACTTTGAGGGCTGAAGAGCTCAAACTGCACAGGGATAGGACCGAGGTGCAGAGTCCTTGGGGCCCTTTTTTTTTCTGTCATCATTGCGTGAACCGA
DNasePeakNoPromoter1019_Reversed:	putative enhancer	chr1	26828070	26828270	-	chr1	26501579	26501779	-	AGGACCGGATCAACTATGACAGAAAAAAAAAGGGCCCCAAGGACTCTGCACCTCGGTCCTATCCCTGTGCAGTTTGAGCTCTTCAGCCCTCAAAGTGCCCTTCTGGCCACCACCTGGTCCTCTTTTGCAAAGACTGCACGAGAAAGGAGCCAGCCGAGGTGCCCTCAGGTCCAAGCCCTTGTGACCTGGAGCTCTTTCTCCATGTGGCTTGAGGTCATTGCGTGAACCGA
DNasePeakNoPromoter10190	putative enhancer	chr11	46483210	46483410	+	chr11	46461660	46461860	+	AGGACCGGATCAACTACAGAAACATGTCCTGAGTCTTGATGAATCAAGTTCATACCATGTAAAGCCTGAGCTACTGCACTGGTGAAACTATTCTGCAGGCAGCTATTGAGTGACATATGGTCACATAAACTTTGTACCCCACAAAGGCAGAGACTCTAAAGCCATGGAATTCCTGAGTTCAAACTAGGAACAATCTGTCTGCACAGATGAAGCATCATTGCGTGAACCGA
DNasePeakNoPromoter10190_Reversed:	putative enhancer	chr11	46483210	46483410	-	chr11	46461660	46461860	-	AGGACCGGATCAACTATGCTTCATCTGTGCAGACAGATTGTTCCTAGTTTGAACTCAGGAATTCCATGGCTTTAGAGTCTCTGCCTTTGTGGGGTACAAAGTTTATGTGACCATATGTCACTCAATAGCTGCCTGCAGAATAGTTTCACCAGTGCAGTAGCTCAGGCTTTACATGGTATGAACTTGATTCATCAAGACTCAGGACATGTTTCTGTCATTGCGTGAACCGA
DNasePeakNoPromoter10191	putative enhancer	chr11	46511620	46511820	+	chr11	46490070	46490270	+	AGGACCGGATCAACTGTACCTGGTCCACGGTAGGCACTCAGCTTCATTTCCATCATTTCAGTTGCTGTGACTACACAGAGCTAGTGGTCTGCTACAATGTCAGCAGGGGGAGCTCCTCAGACTTTTGTATGTTCTCCCACAATTTTACCTGGTAGAGCTGCAATAGCTTTAAATGTACTTACAGCTCTTTAAGTATGGGTCTAGAATTTGTGTTGCATTGCGTGAACCGA
DNasePeakNoPromoter10191_Reversed:	putative enhancer	chr11	46511620	46511820	-	chr11	46490070	46490270	-	AGGACCGGATCAACTCAACACAAATTCTAGACCCATACTTAAAGAGCTGTAAGTACATTTAAAGCTATTGCAGCTCTACCAGGTAAAATTGTGGGAGAACATACAAAAGTCTGAGGAGCTCCCCCTGCTGACATTGTAGCAGACCACTAGCTCTGTGTAGTCACAGCAACTGAAATGATGGAAATGAAGCTGAGTGCCTACCGTGGACCAGGTACCATTGCGTGAACCGA
DNasePeakNoPromoter10192	putative enhancer	chr11	46526500	46526700	+	chr11	46504950	46505150	+	AGGACCGGATCAACTGAACACTATACAACTGGATGTGACAAGCCCAAAAATGGCAAAATGATCTATGACTTAGCAAACAGAGGGAGAGGTCATCAAAGTGAGGTAGCAAAGGCAAGAGCATGAAGTGCTGAGAAGGTGAGGATACCAAACAAAGGAACAACTGTCTTAATGGTAACCTAATTGTTAGGAGGATTACTCGCCATATCTACCTTACACATTGCGTGAACCGA
DNasePeakNoPromoter10192_Reversed:	putative enhancer	chr11	46526500	46526700	-	chr11	46504950	46505150	-	AGGACCGGATCAACTTGTAAGGTAGATATGGCGAGTAATCCTCCTAACAATTAGGTTACCATTAAGACAGTTGTTCCTTTGTTTGGTATCCTCACCTTCTCAGCACTTCATGCTCTTGCCTTTGCTACCTCACTTTGATGACCTCTCCCTCTGTTTGCTAAGTCATAGATCATTTTGCCATTTTTGGGCTTGTCACATCCAGTTGTATAGTGTTCCATTGCGTGAACCGA
DNasePeakNoPromoter10193	putative enhancer	chr11	46540980	46541180	+	chr11	46519430	46519630	+	AGGACCGGATCAACTTAACCTGAAGATACTCTTTTAACTGGTTGTCAGATCACAGAGAAAAATCAATATCCTAAAGCAAACAAACATGTTTGGACTTTCTCCAACCACTGGAAACAATCAATTGCTAGAACTCTCTGGCCTCTACTGTTAGGGAATGCTGGCTCCCAGAAGGTAAGGTGCCACTGGTGCCCCATGCCTAATGAATAACTTTACAGCATTGCGTGAACCGA
DNasePeakNoPromoter10193_Reversed:	putative enhancer	chr11	46540980	46541180	-	chr11	46519430	46519630	-	AGGACCGGATCAACTCTGTAAAGTTATTCATTAGGCATGGGGCACCAGTGGCACCTTACCTTCTGGGAGCCAGCATTCCCTAACAGTAGAGGCCAGAGAGTTCTAGCAATTGATTGTTTCCAGTGGTTGGAGAAAGTCCAAACATGTTTGTTTGCTTTAGGATATTGATTTTTCTCTGTGATCTGACAACCAGTTAAAAGAGTATCTTCAGGTTACATTGCGTGAACCGA
DNasePeakNoPromoter10194	putative enhancer	chr11	46544560	46544760	+	chr11	46523010	46523210	+	AGGACCGGATCAACTCTGGGGTGTTTATTAACCAGAGGCAAGGAGGCCAATTTCCCAGCTCATATCTGTCCATGGAATGAGGTTTCTAGAATCTGCAGAAATATGAGGGCAGAGACTACAGCTGGGACCCCAAACAATCCACTGTTAGCCCTTGAGCTAACACAAAGCTCAGAGTACAATCACTTTTCTTATATCCAAGGTTCATTCTGAACTGCCATTGCGTGAACCGA
DNasePeakNoPromoter10194_Reversed:	putative enhancer	chr11	46544560	46544760	-	chr11	46523010	46523210	-	AGGACCGGATCAACTGCAGTTCAGAATGAACCTTGGATATAAGAAAAGTGATTGTACTCTGAGCTTTGTGTTAGCTCAAGGGCTAACAGTGGATTGTTTGGGGTCCCAGCTGTAGTCTCTGCCCTCATATTTCTGCAGATTCTAGAAACCTCATTCCATGGACAGATATGAGCTGGGAAATTGGCCTCCTTGCCTCTGGTTAATAAACACCCCAGCATTGCGTGAACCGA
DNasePeakNoPromoter10195	putative enhancer	chr11	46559460	46559660	+	chr11	46537910	46538110	+	AGGACCGGATCAACTATCTACAAAAACAGGCTTTGTTAAAAGAACCAACCTCGTACACAAACAGCAGGGACACCTTTTCTTCCCAGTCATCCTAACCTAGCAGCAGCAGCCCAACAGTGACACCTGCTGGAGAACTAGAAGCAAGGGTTGGCTCATCACCTAGAGACTTTCAGCCCCTTTAGAAGGCAGAGGAAGAGGCAGACCAGCACCTGTTTCATTGCGTGAACCGA
DNasePeakNoPromoter10195_Reversed:	putative enhancer	chr11	46559460	46559660	-	chr11	46537910	46538110	-	AGGACCGGATCAACTAAACAGGTGCTGGTCTGCCTCTTCCTCTGCCTTCTAAAGGGGCTGAAAGTCTCTAGGTGATGAGCCAACCCTTGCTTCTAGTTCTCCAGCAGGTGTCACTGTTGGGCTGCTGCTGCTAGGTTAGGATGACTGGGAAGAAAAGGTGTCCCTGCTGTTTGTGTACGAGGTTGGTTCTTTTAACAAAGCCTGTTTTTGTAGATCATTGCGTGAACCGA
DNasePeakNoPromoter10196	putative enhancer	chr11	46575490	46575690	+	chr11	46553940	46554140	+	AGGACCGGATCAACTTGAACTAACTGGAAGGAAATCATCTCCTTAGTAACCCTGACAACTCATAGATTAGGATCAGAAATCTAGACCTGAACCCAGGGTAGCCCTTCGGTCAAACTGCCACATAAGTGATTAATTACTAACCAGGAAAGTGCCAAAAATACAGTTCCTATTAGTTTACCTTAACCCTCTACTGCAATTCTTTTACCCAATATAAACATTGCGTGAACCGA
DNasePeakNoPromoter10196_Reversed:	putative enhancer	chr11	46575490	46575690	-	chr11	46553940	46554140	-	AGGACCGGATCAACTTTTATATTGGGTAAAAGAATTGCAGTAGAGGGTTAAGGTAAACTAATAGGAACTGTATTTTTGGCACTTTCCTGGTTAGTAATTAATCACTTATGTGGCAGTTTGACCGAAGGGCTACCCTGGGTTCAGGTCTAGATTTCTGATCCTAATCTATGAGTTGTCAGGGTTACTAAGGAGATGATTTCCTTCCAGTTAGTTCACATTGCGTGAACCGA
DNasePeakNoPromoter10197	putative enhancer	chr11	46575930	46576130	+	chr11	46554380	46554580	+	AGGACCGGATCAACTATTCCTACAGGATTCAGAAAGGGGAAAGAGTAGCTACAAATATCAATACCAAGAAAAAAATCAAAGGATCAGGATTACCAAACAACATTTCTATCAATTTCCAGGGACCTAAACACACTAACAGCTCAAACAAGAGAAAGCTTTACTGATGGGAAGAAGTCAGAGGGAGTAAAACAATTACACAATCTCTCTTTCATCTGCATTGCGTGAACCGA
DNasePeakNoPromoter10197_Reversed:	putative enhancer	chr11	46575930	46576130	-	chr11	46554380	46554580	-	AGGACCGGATCAACTCAGATGAAAGAGAGATTGTGTAATTGTTTTACTCCCTCTGACTTCTTCCCATCAGTAAAGCTTTCTCTTGTTTGAGCTGTTAGTGTGTTTAGGTCCCTGGAAATTGATAGAAATGTTGTTTGGTAATCCTGATCCTTTGATTTTTTTCTTGGTATTGATATTTGTAGCTACTCTTTCCCCTTTCTGAATCCTGTAGGAATCATTGCGTGAACCGA
DNasePeakNoPromoter10198	putative enhancer	chr11	46579290	46579490	+	chr11	46557740	46557940	+	AGGACCGGATCAACTGAGGCTGCAGTGAGCCCTGATCATGCCACCACACTCCAGCCTGGGTGACAGAGCAAGGCCCTGACTCAAAAAACAAACAAACATAGCCCGGCATGGTGATGCATGCCTGTACTAACAGCTACTGGAGAGGCCGAGGCAAGAGAATCACTTGAACCCAGGAGGTGGGGGTTGCAGTAAGCCCAGCTTGTGCCACTACACTCCATTGCGTGAACCGA
DNasePeakNoPromoter10198_Reversed:	putative enhancer	chr11	46579290	46579490	-	chr11	46557740	46557940	-	AGGACCGGATCAACTGAGTGTAGTGGCACAAGCTGGGCTTACTGCAACCCCCACCTCCTGGGTTCAAGTGATTCTCTTGCCTCGGCCTCTCCAGTAGCTGTTAGTACAGGCATGCATCACCATGCCGGGCTATGTTTGTTTGTTTTTTGAGTCAGGGCCTTGCTCTGTCACCCAGGCTGGAGTGTGGTGGCATGATCAGGGCTCACTGCAGCCTCCATTGCGTGAACCGA
DNasePeakNoPromoter10199	putative enhancer	chr11	46618760	46618960	+	chr11	46597210	46597410	+	AGGACCGGATCAACTTTTCCCTGAACATGGGACTTTGAGTGTTAAAACTGTGACAGCCATGGGAAATCTGGGACAGTTCACTCTTAAGCATGGACCTTGCCCCTGTCAATCACATGGAAAAAACTTTGGAAAGACTAAACCAACAAGAGGTCAGGTGTGGCAGCTCACACCTGTACTCTCAGCACTTTGGAAGTCCAGGGCGGGAGGATAGGTTACATTGCGTGAACCGA
DNasePeakNoPromoter10199_Reversed:	putative enhancer	chr11	46618760	46618960	-	chr11	46597210	46597410	-	AGGACCGGATCAACTTAACCTATCCTCCCGCCCTGGACTTCCAAAGTGCTGAGAGTACAGGTGTGAGCTGCCACACCTGACCTCTTGTTGGTTTAGTCTTTCCAAAGTTTTTTCCATGTGATTGACAGGGGCAAGGTCCATGCTTAAGAGTGAACTGTCCCAGATTTCCCATGGCTGTCACAGTTTTAACACTCAAAGTCCCATGTTCAGGGAAACATTGCGTGAACCGA
DNasePeakNoPromoter102	putative enhancer	chr1	3145990	3146190	+	chr1	3229426	3229626	+	AGGACCGGATCAACTTGCACTAAAGGACATTTTTCTCAGTCCATCCTGCAGACAGATGGTGACCTTGTCATGTTTGTTGACAGCCACACGGCATAGCTGAGAATCAAAGCGCCACCTCCCATCTTCCCTGTCAGGGCCTCCAAGCCACAGGATGTACATTCCAAGCCTCACAGGCAGGATGGCAGAATCGGATCGGATCCCAGTCCCACCCAGCCCATTGCGTGAACCGA
DNasePeakNoPromoter102_Reversed:	putative enhancer	chr1	3145990	3146190	-	chr1	3229426	3229626	-	AGGACCGGATCAACTGGCTGGGTGGGACTGGGATCCGATCCGATTCTGCCATCCTGCCTGTGAGGCTTGGAATGTACATCCTGTGGCTTGGAGGCCCTGACAGGGAAGATGGGAGGTGGCGCTTTGATTCTCAGCTATGCCGTGTGGCTGTCAACAAACATGACAAGGTCACCATCTGTCTGCAGGATGGACTGAGAAAAATGTCCTTTAGTGCACATTGCGTGAACCGA
DNasePeakNoPromoter1020	putative enhancer	chr1	26864550	26864750	+	chr1	26538059	26538259	+	AGGACCGGATCAACTCCTTGACTCAGCTTCCTAAGATGAGGTGACTGAGCTGGGTAGGATAGGGCAGGTGAGGGAAGTATTCTCGCACCACTTCTCTGTGGGTTGCTGTGGCAACCTTGGACCAGCAGAGGCCAGTAAATAGTGTGGACTGGGCCCCTTGGTTTAGCTCAGCCCATGTCTGCAGAATCTCCTCCCACAAAGTAGCTACCTCTTGTCATTGCGTGAACCGA
DNasePeakNoPromoter1020_Reversed:	putative enhancer	chr1	26864550	26864750	-	chr1	26538059	26538259	-	AGGACCGGATCAACTACAAGAGGTAGCTACTTTGTGGGAGGAGATTCTGCAGACATGGGCTGAGCTAAACCAAGGGGCCCAGTCCACACTATTTACTGGCCTCTGCTGGTCCAAGGTTGCCACAGCAACCCACAGAGAAGTGGTGCGAGAATACTTCCCTCACCTGCCCTATCCTACCCAGCTCAGTCACCTCATCTTAGGAAGCTGAGTCAAGGCATTGCGTGAACCGA
DNasePeakNoPromoter10200	putative enhancer	chr11	46655480	46655680	+	chr11	46633930	46634130	+	AGGACCGGATCAACTCAATTTTTTAGTTTCCTAAGCCTGAATATTGAAATCCTGGACTTTGGTACAGGATCACCTTTTGCCACTTTCAGTGACTAGACTCTTTGCTGAAAGTGTCAGCAGGCCTCTGATCGCCTTTTTGAAGTCACATAACCTATTTTCTCAGCTGAGTTTGCCTGGGATTTTTTTTTTCTTTTTTTTTGAGATGGAGTCTTGCTCATTGCGTGAACCGA
DNasePeakNoPromoter10200_Reversed:	putative enhancer	chr11	46655480	46655680	-	chr11	46633930	46634130	-	AGGACCGGATCAACTAGCAAGACTCCATCTCAAAAAAAAAGAAAAAAAAAATCCCAGGCAAACTCAGCTGAGAAAATAGGTTATGTGACTTCAAAAAGGCGATCAGAGGCCTGCTGACACTTTCAGCAAAGAGTCTAGTCACTGAAAGTGGCAAAAGGTGATCCTGTACCAAAGTCCAGGATTTCAATATTCAGGCTTAGGAAACTAAAAAATTGCATTGCGTGAACCGA
DNasePeakNoPromoter10201	putative enhancer	chr11	46662380	46662580	+	chr11	46640830	46641030	+	AGGACCGGATCAACTGTGTATAGATTTATAGCAACTGGAGCACTTGAACGCTGCTGGACTGTGAACTGGTACAGATACTTTAAACCTTTCTGGCAGTGTCTGTTTAAGCTAAACATACGTACCGTGTACTCAGTGACCCACCATTAACATTCCTGACTTTGTCTCTGATAGCAGTGAATGTTTACATCCACCAAAAGACACATATAAGAATATGACATTGCGTGAACCGA
DNasePeakNoPromoter10201_Reversed:	putative enhancer	chr11	46662380	46662580	-	chr11	46640830	46641030	-	AGGACCGGATCAACTTCATATTCTTATATGTGTCTTTTGGTGGATGTAAACATTCACTGCTATCAGAGACAAAGTCAGGAATGTTAATGGTGGGTCACTGAGTACACGGTACGTATGTTTAGCTTAAACAGACACTGCCAGAAAGGTTTAAAGTATCTGTACCAGTTCACAGTCCAGCAGCGTTCAAGTGCTCCAGTTGCTATAAATCTATACACCATTGCGTGAACCGA
DNasePeakNoPromoter10202	putative enhancer	chr11	46697050	46697250	+	chr11	46675500	46675700	+	AGGACCGGATCAACTCCTCTTTAAAGCATCTCCCTACACTCTACCCCTGGAGGCCATCGTTGTTAAGGCCTTGGTAAATTGGCATTTGAGTCACTCAGCAGAGGCCCTGCCAGGAGCCCAACCCAAGTAAACAGTTTCCTCGCTCCTGTTTCCCTGGGTCACTGCCTCTCTATTCCAGCCACTCAGCTCTAGCTGAGCAGATCCAGAGAGAGAGGCATTGCGTGAACCGA
DNasePeakNoPromoter10202_Reversed:	putative enhancer	chr11	46697050	46697250	-	chr11	46675500	46675700	-	AGGACCGGATCAACTCCTCTCTCTCTGGATCTGCTCAGCTAGAGCTGAGTGGCTGGAATAGAGAGGCAGTGACCCAGGGAAACAGGAGCGAGGAAACTGTTTACTTGGGTTGGGCTCCTGGCAGGGCCTCTGCTGAGTGACTCAAATGCCAATTTACCAAGGCCTTAACAACGATGGCCTCCAGGGGTAGAGTGTAGGGAGATGCTTTAAAGAGGCATTGCGTGAACCGA
DNasePeakNoPromoter10203	putative enhancer	chr11	46765360	46765560	+	chr11	46743810	46744010	+	AGGACCGGATCAACTATCCACGGACAGTCTTCTAGAGCAGCAGGACGCTGACAGAGAGAAGCAGAGTATGTACAAATACTTGTGCCACAATGACTCCTCCCCCTAGCTCCACGGCATGATACATACAACCAGTTTGTATACACTAGGCCTGCTGAGGCCATTTTAAACTATGAGGACTTCTAGTTTAGTAAACTAAAGCTGCAGGGTGCCGGGGGCATTGCGTGAACCGA
DNasePeakNoPromoter10203_Reversed:	putative enhancer	chr11	46765360	46765560	-	chr11	46743810	46744010	-	AGGACCGGATCAACTCCCCCGGCACCCTGCAGCTTTAGTTTACTAAACTAGAAGTCCTCATAGTTTAAAATGGCCTCAGCAGGCCTAGTGTATACAAACTGGTTGTATGTATCATGCCGTGGAGCTAGGGGGAGGAGTCATTGTGGCACAAGTATTTGTACATACTCTGCTTCTCTCTGTCAGCGTCCTGCTGCTCTAGAAGACTGTCCGTGGATCATTGCGTGAACCGA
DNasePeakNoPromoter10204	putative enhancer	chr11	46777070	46777270	+	chr11	46755520	46755720	+	AGGACCGGATCAACTATAACTAGTCCTTAGGGATTCAGTCATTCGGCAAATATTTACTGAGCAAGATACTAGATACATTAGTCACAGGTTCGATTCTAAGAGGCTCATTGTCTAGTTCAGGGAATAATAATCCTTATGTTTGGCTGGGCACAGTGGCTCACATCTGTAATCCCAGCACTTTGGGAGGCCAAGGTAGGTGAGTCACTTGAGGTCACCATTGCGTGAACCGA
DNasePeakNoPromoter10204_Reversed:	putative enhancer	chr11	46777070	46777270	-	chr11	46755520	46755720	-	AGGACCGGATCAACTGTGACCTCAAGTGACTCACCTACCTTGGCCTCCCAAAGTGCTGGGATTACAGATGTGAGCCACTGTGCCCAGCCAAACATAAGGATTATTATTCCCTGAACTAGACAATGAGCCTCTTAGAATCGAACCTGTGACTAATGTATCTAGTATCTTGCTCAGTAAATATTTGCCGAATGACTGAATCCCTAAGGACTAGTTATCATTGCGTGAACCGA
DNasePeakNoPromoter10205	putative enhancer	chr11	46800060	46800260	+	chr11	46778510	46778710	+	AGGACCGGATCAACTGGTTCATCTCCATCTTCTCCTTCATCTGTACCACTTGTGCTATGCTTGGAAATTCCTCTGGTTGGAGCAGGTGGACTTTGTCCCTGCATCTATACACAAATGAATGAGTAAGGCTAATGAAATTTATATAGGATATGGGAACAAACAAATTAGAGAGGGTGCCTGTGTCAAACTCTCATTCCTTTGTAATACCTATTTACCATTGCGTGAACCGA
DNasePeakNoPromoter10205_Reversed:	putative enhancer	chr11	46800060	46800260	-	chr11	46778510	46778710	-	AGGACCGGATCAACTGTAAATAGGTATTACAAAGGAATGAGAGTTTGACACAGGCACCCTCTCTAATTTGTTTGTTCCCATATCCTATATAAATTTCATTAGCCTTACTCATTCATTTGTGTATAGATGCAGGGACAAAGTCCACCTGCTCCAACCAGAGGAATTTCCAAGCATAGCACAAGTGGTACAGATGAAGGAGAAGATGGAGATGAACCCATTGCGTGAACCGA
DNasePeakNoPromoter10206	putative enhancer	chr11	46830460	46830660	+	chr11	46808910	46809110	+	AGGACCGGATCAACTTTGTCTCCTAGGGAACTTCCGGCAATGTTTCAAGACATTTTTGATTGTCATGACTTAGGGAGATGGTATTACTGACATCTAGTGGATAAAAGCCAAAGATGCTGCTAAACATCATACAATGCACAGGACAGCTGACAAAAAATGTCAACAGTGCTAAGGTCAAGAAACCTTGGGGTAAAGTAGTGGCAGTAGAAACGGAGCATTGCGTGAACCGA
DNasePeakNoPromoter10206_Reversed:	putative enhancer	chr11	46830460	46830660	-	chr11	46808910	46809110	-	AGGACCGGATCAACTCTCCGTTTCTACTGCCACTACTTTACCCCAAGGTTTCTTGACCTTAGCACTGTTGACATTTTTTGTCAGCTGTCCTGTGCATTGTATGATGTTTAGCAGCATCTTTGGCTTTTATCCACTAGATGTCAGTAATACCATCTCCCTAAGTCATGACAATCAAAAATGTCTTGAAACATTGCCGGAAGTTCCCTAGGAGACAACATTGCGTGAACCGA
DNasePeakNoPromoter10207	putative enhancer	chr11	46876810	46877010	+	chr11	46855259	46855459	+	AGGACCGGATCAACTATAGACAGACCGTGACTGTATTTTGAGTGAGTTTGCAAAAATATGGCCAGTTTGTTAGAACTTGACCCACCATCTGCTCACTTATCAGTTTCAGGGTTTTTTTGTTTTGTTTTTTTAGTGACAAGGTTTTGCTCTGTTACCCAGGATGGAATGCAGTGGCGTGATCATAGCTCACTGTAACCTTGAACTCCTGGGCTCAACATTGCGTGAACCGA
DNasePeakNoPromoter10207_Reversed:	putative enhancer	chr11	46876810	46877010	-	chr11	46855259	46855459	-	AGGACCGGATCAACTTTGAGCCCAGGAGTTCAAGGTTACAGTGAGCTATGATCACGCCACTGCATTCCATCCTGGGTAACAGAGCAAAACCTTGTCACTAAAAAAACAAAACAAAAAAACCCTGAAACTGATAAGTGAGCAGATGGTGGGTCAAGTTCTAACAAACTGGCCATATTTTTGCAAACTCACTCAAAATACAGTCACGGTCTGTCTATCATTGCGTGAACCGA
DNasePeakNoPromoter10208	putative enhancer	chr11	46918630	46918830	+	chr11	46897079	46897279	+	AGGACCGGATCAACTTACCCATGCCACTCTTGACACCGGGATCACAGCTGGTCTATATAGTGTCTTTGTGTGAATCAGAAAAAAGTATCCTTTCCTCAAGACACTTTACTGCCATCTGCTGGAAAACTGCCATGATGAGTATATAAATCTATTATGTGACTGGCTTCCCTTTGGACATATTGCCTCTGCACAGTGCACAACCTACACAACTGTACCATTGCGTGAACCGA
DNasePeakNoPromoter10208_Reversed:	putative enhancer	chr11	46918630	46918830	-	chr11	46897079	46897279	-	AGGACCGGATCAACTGTACAGTTGTGTAGGTTGTGCACTGTGCAGAGGCAATATGTCCAAAGGGAAGCCAGTCACATAATAGATTTATATACTCATCATGGCAGTTTTCCAGCAGATGGCAGTAAAGTGTCTTGAGGAAAGGATACTTTTTTCTGATTCACACAAAGACACTATATAGACCAGCTGTGATCCCGGTGTCAAGAGTGGCATGGGTACATTGCGTGAACCGA
DNasePeakNoPromoter10209	putative enhancer	chr11	46998740	46998940	+	chr11	46977189	46977389	+	AGGACCGGATCAACTCCAGCTGGCTAGACATGTACTGCTACATGGGCTAGGGACTCCATTCCTCAACAAAACAGCAGCCAGCACTAGGGTTAACAGAAAATGACAAACCAGGAATGGATGAGGGAGGCGCCAGCACAGCAGCGGGATGTCTTTTGATTTGCTTCTGTTATTTGCATGTCTCTCTTGTGATGTCTGTGAAATGTTTAGAATGACAACATTGCGTGAACCGA
DNasePeakNoPromoter10209_Reversed:	putative enhancer	chr11	46998740	46998940	-	chr11	46977189	46977389	-	AGGACCGGATCAACTTTGTCATTCTAAACATTTCACAGACATCACAAGAGAGACATGCAAATAACAGAAGCAAATCAAAAGACATCCCGCTGCTGTGCTGGCGCCTCCCTCATCCATTCCTGGTTTGTCATTTTCTGTTAACCCTAGTGCTGGCTGCTGTTTTGTTGAGGAATGGAGTCCCTAGCCCATGTAGCAGTACATGTCTAGCCAGCTGGCATTGCGTGAACCGA
DNasePeakNoPromoter1021	putative enhancer	chr1	26865250	26865450	+	chr1	26538759	26538959	+	AGGACCGGATCAACTGAAGAGGAGGAGCACTGGCTTTCTGTGATTCCAAGTGGGACCAGTCCTGGGCACCTGCTCATCCATCTGTTGTCCCAGCCACCAGTGTCCCTAATGCCCACTTCTGGGCTTAATACACCAGGGGGCGCTCAACCTGTGGTCCGGACCTCATCACTTTGTGCAGTGGAATGAGCTGGCAATGGGCCACTTTATCCTAATCACATTGCGTGAACCGA
DNasePeakNoPromoter1021_Reversed:	putative enhancer	chr1	26865250	26865450	-	chr1	26538759	26538959	-	AGGACCGGATCAACTTGATTAGGATAAAGTGGCCCATTGCCAGCTCATTCCACTGCACAAAGTGATGAGGTCCGGACCACAGGTTGAGCGCCCCCTGGTGTATTAAGCCCAGAAGTGGGCATTAGGGACACTGGTGGCTGGGACAACAGATGGATGAGCAGGTGCCCAGGACTGGTCCCACTTGGAATCACAGAAAGCCAGTGCTCCTCCTCTTCCATTGCGTGAACCGA
DNasePeakNoPromoter10210	putative enhancer	chr11	46999040	46999240	+	chr11	46977489	46977689	+	AGGACCGGATCAACTTTTATTTTTTATTAATGCAAACATTTGCATGAAGACAGAACCTTTGTTTCTTAAAGAGTTCATCTGCTCCTGCTGCTTACTGGCCCTGCCATGCAAGAGCACAACAGAACCTTTGTTAGGCTTTCAGCAAAGCTGTTTATGAACGGTGGCTTACTGAGGACTGCTTCCTGTGCTGTGTGCTTCCATTTTGTCTAAAAAGACATTGCGTGAACCGA
DNasePeakNoPromoter10210_Reversed:	putative enhancer	chr11	46999040	46999240	-	chr11	46977489	46977689	-	AGGACCGGATCAACTTCTTTTTAGACAAAATGGAAGCACACAGCACAGGAAGCAGTCCTCAGTAAGCCACCGTTCATAAACAGCTTTGCTGAAAGCCTAACAAAGGTTCTGTTGTGCTCTTGCATGGCAGGGCCAGTAAGCAGCAGGAGCAGATGAACTCTTTAAGAAACAAAGGTTCTGTCTTCATGCAAATGTTTGCATTAATAAAAAATAAACATTGCGTGAACCGA
DNasePeakNoPromoter10211	putative enhancer	chr11	46999580	46999780	+	chr11	46978029	46978229	+	AGGACCGGATCAACTGAGTTGAATAAAGAACAGCATCACAGTTTATAAATAGTGGATACAGTTTGTATGTTCATTAAGTAAATATTTGAATGTCTACCATGTGAAAGACACTGAATGGTCCTGAGTGTTAAAGGAAATAAAAGATAAATGAGTCATGGTGCCTATCTTTAAGGATCAGGACATCCAACAAAGAAGATAACATACGCATAACAGAACATTGCGTGAACCGA
DNasePeakNoPromoter10211_Reversed:	putative enhancer	chr11	46999580	46999780	-	chr11	46978029	46978229	-	AGGACCGGATCAACTTTCTGTTATGCGTATGTTATCTTCTTTGTTGGATGTCCTGATCCTTAAAGATAGGCACCATGACTCATTTATCTTTTATTTCCTTTAACACTCAGGACCATTCAGTGTCTTTCACATGGTAGACATTCAAATATTTACTTAATGAACATACAAACTGTATCCACTATTTATAAACTGTGATGCTGTTCTTTATTCAACTCCATTGCGTGAACCGA
DNasePeakNoPromoter10212	putative enhancer	chr11	47006650	47006850	+	chr11	46985099	46985299	+	AGGACCGGATCAACTGGGTGGGCAGTCAGGGTTTGCAGTGGTTTATAGTTGTTAGTTTTGGGAAGCACTCATTTAGATAGAATGAGTCACAGAATGTAAACAGGTCATCCATCTGGACTTTAGGCTGCTGGGAACGTGGTGAAACCTTAGGTCACCGCGATCATTATGGTCAAATGAAGACTTTTGGGCTCAGGTTGGCAGGTAAACTTACTTGTCATTGCGTGAACCGA
DNasePeakNoPromoter10212_Reversed:	putative enhancer	chr11	47006650	47006850	-	chr11	46985099	46985299	-	AGGACCGGATCAACTACAAGTAAGTTTACCTGCCAACCTGAGCCCAAAAGTCTTCATTTGACCATAATGATCGCGGTGACCTAAGGTTTCACCACGTTCCCAGCAGCCTAAAGTCCAGATGGATGACCTGTTTACATTCTGTGACTCATTCTATCTAAATGAGTGCTTCCCAAAACTAACAACTATAAACCACTGCAAACCCTGACTGCCCACCCCATTGCGTGAACCGA
DNasePeakNoPromoter10213	putative enhancer	chr11	47026350	47026550	+	chr11	47004799	47004999	+	AGGACCGGATCAACTAAAAGCAGACTTTCTCTGCTGAGGTCATTGCTCCTCATGCTGGCAGCCTGCTCCAGGAAGCTGTTTATCTATGCTTGCAGAGCCAAGCTCCAGCCTCTGAACAGTTGGAATGTATTGAGAAACCACAGAGCCCAAAGAGAGAACATTACACAGGCAGTTCCAGGCAGGGAGAGTATATTTACACCAGACAAACTGCAGCTCATTGCGTGAACCGA
DNasePeakNoPromoter10213_Reversed:	putative enhancer	chr11	47026350	47026550	-	chr11	47004799	47004999	-	AGGACCGGATCAACTAGCTGCAGTTTGTCTGGTGTAAATATACTCTCCCTGCCTGGAACTGCCTGTGTAATGTTCTCTCTTTGGGCTCTGTGGTTTCTCAATACATTCCAACTGTTCAGAGGCTGGAGCTTGGCTCTGCAAGCATAGATAAACAGCTTCCTGGAGCAGGCTGCCAGCATGAGGAGCAATGACCTCAGCAGAGAAAGTCTGCTTTTCATTGCGTGAACCGA
DNasePeakNoPromoter10214	putative enhancer	chr11	47027130	47027330	+	chr11	47005579	47005779	+	AGGACCGGATCAACTGAAGGTAGAGTTTGGATAAACAAAACAGAAAGGAGACATATTTTGCAACATGAAAGCACCATAACATAGTGGTTAAGAACATGGACTTTGGAATCAGATAGGTCTATGTTAGAGGGCCTGCCACTTTCTGGTATGAGATCTTGGGCAGATTGCTTACCTCATCTATAAAATAGGGAGACTCATATATAAAATATAAAATTCATTGCGTGAACCGA
DNasePeakNoPromoter10214_Reversed:	putative enhancer	chr11	47027130	47027330	-	chr11	47005579	47005779	-	AGGACCGGATCAACTAATTTTATATTTTATATATGAGTCTCCCTATTTTATAGATGAGGTAAGCAATCTGCCCAAGATCTCATACCAGAAAGTGGCAGGCCCTCTAACATAGACCTATCTGATTCCAAAGTCCATGTTCTTAACCACTATGTTATGGTGCTTTCATGTTGCAAAATATGTCTCCTTTCTGTTTTGTTTATCCAAACTCTACCTTCCATTGCGTGAACCGA
DNasePeakNoPromoter10215	putative enhancer	chr11	47055730	47055930	+	chr11	47034179	47034379	+	AGGACCGGATCAACTGAATGTTGATGAAACCCAGTCCAGAAAAAATGGTTCTCATTATCCAGGGCTTCTTGTACAACACCCAAAACTGGCAACTGGTATTTATCTTTTCCCTTCAAAGCTCAGGGGTTACCAGCTTTATAGATAAGGGCAGTCCTAATCATAAACCTGACTGTGTTTGCACAAAATAGTAGAGTTAGCCCATCCCTTCCTGCCCTCATTGCGTGAACCGA
DNasePeakNoPromoter10215_Reversed:	putative enhancer	chr11	47055730	47055930	-	chr11	47034179	47034379	-	AGGACCGGATCAACTAGGGCAGGAAGGGATGGGCTAACTCTACTATTTTGTGCAAACACAGTCAGGTTTATGATTAGGACTGCCCTTATCTATAAAGCTGGTAACCCCTGAGCTTTGAAGGGAAAAGATAAATACCAGTTGCCAGTTTTGGGTGTTGTACAAGAAGCCCTGGATAATGAGAACCATTTTTTCTGGACTGGGTTTCATCAACATTCCATTGCGTGAACCGA
DNasePeakNoPromoter10216	putative enhancer	chr11	47057390	47057590	+	chr11	47035839	47036039	+	AGGACCGGATCAACTCAAAATTTCTAATATATTTATTGAAAAAAAATCCATGTATAAGTAGACCCACACAGTTCAAATCCATGCTGTTCAAAGGTCAACTGTATATACATGTATCTGCTCATCTGAGAAAAAAATATGCACACAGGAAGAATAAACCAGAGATGAATGAGATTCATTATCTCTAAGATGTTAGTGAAATGGAGTGAAAAGATATACATTGCGTGAACCGA
DNasePeakNoPromoter10216_Reversed:	putative enhancer	chr11	47057390	47057590	-	chr11	47035839	47036039	-	AGGACCGGATCAACTTATATCTTTTCACTCCATTTCACTAACATCTTAGAGATAATGAATCTCATTCATCTCTGGTTTATTCTTCCTGTGTGCATATTTTTTTCTCAGATGAGCAGATACATGTATATACAGTTGACCTTTGAACAGCATGGATTTGAACTGTGTGGGTCTACTTATACATGGATTTTTTTTCAATAAATATATTAGAAATTTTGCATTGCGTGAACCGA
DNasePeakNoPromoter10217	putative enhancer	chr11	47077460	47077660	+	chr11	47055909	47056109	+	AGGACCGGATCAACTAAAAACTATTCCATTGGTCTCTATGTAAACAAAACTGGGAACTGTGAGTATATAGGTAAAGCTCGTGCTATGTTATCAGAGGTTATCTTTCCCAGTCCCTCACTCAGTCAGCAAATATTTGTTTTAGACCACCTAGTACAGTCGTCTCTCAGTCTATGCAGGGATTGGTTCCAGGACCCCTGTTTATACCAAAATCCACGCATTGCGTGAACCGA
DNasePeakNoPromoter10217_Reversed:	putative enhancer	chr11	47077460	47077660	-	chr11	47055909	47056109	-	AGGACCGGATCAACTCGTGGATTTTGGTATAAACAGGGGTCCTGGAACCAATCCCTGCATAGACTGAGAGACGACTGTACTAGGTGGTCTAAAACAAATATTTGCTGACTGAGTGAGGGACTGGGAAAGATAACCTCTGATAACATAGCACGAGCTTTACCTATATACTCACAGTTCCCAGTTTTGTTTACATAGAGACCAATGGAATAGTTTTTCATTGCGTGAACCGA
DNasePeakNoPromoter10218	putative enhancer	chr11	47121170	47121370	+	chr11	47099619	47099819	+	AGGACCGGATCAACTGGAAGTTGAACTGGGTATAATATTGACAAATGTTTTGAGCACTTCAGATAAAAATGTTTGATAAGTGCAGTCCTGTTTGTATTGCCTTATTACACTGCTCATTGGAGAAAGTGTTTTCTTTGGTCACCTGCCAATGAAAAAGATTAGCCTTTTCCTGTATTTAGGATTGTTTCTTTGACTAGTTATGTTGGTAGAACAAGCATTGCGTGAACCGA
DNasePeakNoPromoter10218_Reversed:	putative enhancer	chr11	47121170	47121370	-	chr11	47099619	47099819	-	AGGACCGGATCAACTCTTGTTCTACCAACATAACTAGTCAAAGAAACAATCCTAAATACAGGAAAAGGCTAATCTTTTTCATTGGCAGGTGACCAAAGAAAACACTTTCTCCAATGAGCAGTGTAATAAGGCAATACAAACAGGACTGCACTTATCAAACATTTTTATCTGAAGTGCTCAAAACATTTGTCAATATTATACCCAGTTCAACTTCCCATTGCGTGAACCGA
DNasePeakNoPromoter10219	putative enhancer	chr11	47140450	47140650	+	chr11	47118899	47119099	+	AGGACCGGATCAACTGCTTCATGGGAGTCAGGGATCCACTTGAGGAGGCAGTCTGTCCTTTCTCAGAGCTCAAACGCTGTGCTGGGAGAACCACTGCTCTCCTCAGAGCTGTCAGACAGGGACGTTTAAGTCTGCAGAAGTTGTCTGCTGCCTTTTGTTCAGCTATGCCCTGCCCACAGAGGTGGAGTTAGAGGCAGTAGGCCTTGTAGAGCTGCCATTGCGTGAACCGA
DNasePeakNoPromoter10219_Reversed:	putative enhancer	chr11	47140450	47140650	-	chr11	47118899	47119099	-	AGGACCGGATCAACTGCAGCTCTACAAGGCCTACTGCCTCTAACTCCACCTCTGTGGGCAGGGCATAGCTGAACAAAAGGCAGCAGACAACTTCTGCAGACTTAAACGTCCCTGTCTGACAGCTCTGAGGAGAGCAGTGGTTCTCCCAGCACAGCGTTTGAGCTCTGAGAAAGGACAGACTGCCTCCTCAAGTGGATCCCTGACTCCCATGAAGCCATTGCGTGAACCGA
DNasePeakNoPromoter1022	putative enhancer	chr1	26924130	26924330	+	chr1	26597639	26597839	+	AGGACCGGATCAACTCAACTTGGGAGCTTCTGAATTAAGTGTAGTTTCTCAGTGGTCTCCTTGCAAATTTGGTACTATTAGGTCTCTGATGAAAGCGGTAATGGTAATTCTCAGAGTCACCACAAGAGGGAATAGAAATTTACTCTTGTGGCTTGTGAGGACAATTCAATTATATTTCTGATCTACCCACTTGGAAATAACTATTTGATATCCGACATTGCGTGAACCGA
DNasePeakNoPromoter1022_Reversed:	putative enhancer	chr1	26924130	26924330	-	chr1	26597639	26597839	-	AGGACCGGATCAACTTCGGATATCAAATAGTTATTTCCAAGTGGGTAGATCAGAAATATAATTGAATTGTCCTCACAAGCCACAAGAGTAAATTTCTATTCCCTCTTGTGGTGACTCTGAGAATTACCATTACCGCTTTCATCAGAGACCTAATAGTACCAAATTTGCAAGGAGACCACTGAGAAACTACACTTAATTCAGAAGCTCCCAAGTTGCATTGCGTGAACCGA
DNasePeakNoPromoter10220	putative enhancer	chr11	47140610	47140810	+	chr11	47119059	47119259	+	AGGACCGGATCAACTACAGAGGTGGAGTTAGAGGCAGTAGGCCTTGTAGAGCTGCGGTGGGCTCCGCCCAGTTTGAGCTTCCCAGCCGCTCTGTTTACCTACTCAAGCCTCACCAAAGGCAGATGCCCCTCCCCCAGCCAGGCTGCCGCCTCGCAGATCAATCTCAGACTGCTGCGCTAGCAGTGAGCAAGGTTCTGTGGGCGTGGGACCTGCCACATTGCGTGAACCGA
DNasePeakNoPromoter10220_Reversed:	putative enhancer	chr11	47140610	47140810	-	chr11	47119059	47119259	-	AGGACCGGATCAACTTGGCAGGTCCCACGCCCACAGAACCTTGCTCACTGCTAGCGCAGCAGTCTGAGATTGATCTGCGAGGCGGCAGCCTGGCTGGGGGAGGGGCATCTGCCTTTGGTGAGGCTTGAGTAGGTAAACAGAGCGGCTGGGAAGCTCAAACTGGGCGGAGCCCACCGCAGCTCTACAAGGCCTACTGCCTCTAACTCCACCTCTGTCATTGCGTGAACCGA
DNasePeakNoPromoter10221	putative enhancer	chr11	47210970	47211170	+	chr11	47189419	47189619	+	AGGACCGGATCAACTTGAGTTTTTACTCCATGCTAAGGCTATGCTAGGAATGTTGGGAGTACAAAGTTAAATAAGGCAGAGTCCAAGTGTACCGTAATGATGCAAGGCAGATAGGAAGTATTGAGAGAAAACAGGCAGAAGGGACGGCCTTTCACAGGACATGACACTGATAGGTCTTGATGAGTAGGAATTAGTCACGTGGACAGGCATTCTAGCATTGCGTGAACCGA
DNasePeakNoPromoter10221_Reversed:	putative enhancer	chr11	47210970	47211170	-	chr11	47189419	47189619	-	AGGACCGGATCAACTCTAGAATGCCTGTCCACGTGACTAATTCCTACTCATCAAGACCTATCAGTGTCATGTCCTGTGAAAGGCCGTCCCTTCTGCCTGTTTTCTCTCAATACTTCCTATCTGCCTTGCATCATTACGGTACACTTGGACTCTGCCTTATTTAACTTTGTACTCCCAACATTCCTAGCATAGCCTTAGCATGGAGTAAAAACTCACATTGCGTGAACCGA
DNasePeakNoPromoter10222	putative enhancer	chr11	47215450	47215650	+	chr11	47193899	47194099	+	AGGACCGGATCAACTCACCCTGCCGAGAGTAGATCAGAGCCGGCTAAGTGCTGCAGGCAGGGCTGTCTCCTCTGAAGGCTGCTTTGTGAGTTTCCCTCCGTGGCCTCTGGACATTGCCCCAGGATTCCTGACAGGCAGCTGAGTAAAGTATTCTAATTTCACAGCTATGTTTTTCAGAGCTCAGGCAGTCCCGTGTAAAGACTGGTCCCAGTTATCATTGCGTGAACCGA
DNasePeakNoPromoter10222_Reversed:	putative enhancer	chr11	47215450	47215650	-	chr11	47193899	47194099	-	AGGACCGGATCAACTATAACTGGGACCAGTCTTTACACGGGACTGCCTGAGCTCTGAAAAACATAGCTGTGAAATTAGAATACTTTACTCAGCTGCCTGTCAGGAATCCTGGGGCAATGTCCAGAGGCCACGGAGGGAAACTCACAAAGCAGCCTTCAGAGGAGACAGCCCTGCCTGCAGCACTTAGCCGGCTCTGATCTACTCTCGGCAGGGTGCATTGCGTGAACCGA
DNasePeakNoPromoter10223	putative enhancer	chr11	47275310	47275510	+	chr11	47253759	47253959	+	AGGACCGGATCAACTTTGGTAGATCCCCGAGTGTGTTCCCAGAGACATTGCCTCCTGCAGGAGCCAAGGAAACACAGAAGAGGCCCATAGGACTGGGGGACTTTGGACCTAACAACTGTGGGCTGGTGGGACTGTGGCACGGGGGTGGGGCTGCCAAAGTGGGAACATGATTCCAGCTGCTGATCACTTCACTGCTTGCCCTGGCTTGAAGTAAGCATTGCGTGAACCGA
DNasePeakNoPromoter10223_Reversed:	putative enhancer	chr11	47275310	47275510	-	chr11	47253759	47253959	-	AGGACCGGATCAACTCTTACTTCAAGCCAGGGCAAGCAGTGAAGTGATCAGCAGCTGGAATCATGTTCCCACTTTGGCAGCCCCACCCCCGTGCCACAGTCCCACCAGCCCACAGTTGTTAGGTCCAAAGTCCCCCAGTCCTATGGGCCTCTTCTGTGTTTCCTTGGCTCCTGCAGGAGGCAATGTCTCTGGGAACACACTCGGGGATCTACCAACATTGCGTGAACCGA
DNasePeakNoPromoter10224	putative enhancer	chr11	47276430	47276630	+	chr11	47254879	47255079	+	AGGACCGGATCAACTTCCTGTGTTCTCTTCCCTGGTGCCCTGTTCATCTGTTTCGGTCTCTTTGGCTGCTTGCCCTGGCCCCCGTCCTTCTATGCTTTAATGTGGGGCCCATGGGAACTGGAGTTCATAGCAAAACAGGAAGAGCCGGTGAGCAGGAAACTGGGAATGGGGCAGGGGGTGAATGACCAGCAGTAACCTCAGCAGCTTGCCTCCCACATTGCGTGAACCGA
DNasePeakNoPromoter10224_Reversed:	putative enhancer	chr11	47276430	47276630	-	chr11	47254879	47255079	-	AGGACCGGATCAACTTGGGAGGCAAGCTGCTGAGGTTACTGCTGGTCATTCACCCCCTGCCCCATTCCCAGTTTCCTGCTCACCGGCTCTTCCTGTTTTGCTATGAACTCCAGTTCCCATGGGCCCCACATTAAAGCATAGAAGGACGGGGGCCAGGGCAAGCAGCCAAAGAGACCGAAACAGATGAACAGGGCACCAGGGAAGAGAACACAGGACATTGCGTGAACCGA
DNasePeakNoPromoter10225	putative enhancer	chr11	47370510	47370710	+	chr11	47348959	47349159	+	AGGACCGGATCAACTGATCTTCGCACCCTCAGGCTTTAGTTAACCCATACAGAGTTTTTGTACAGAGAAAGGGGACTATCTCGAAACCCATGATTGCCATCTGCTGGCACATGGTTGTGGTGAAATACAGGCTTTTGTGCAATGCACAGCCCCGCACAGCAGAACATGTTGGCCTCTCTTGCTAGAGGCCCCCTTGCCTAGCCCAGGACTGGGGACATTGCGTGAACCGA
DNasePeakNoPromoter10225_Reversed:	putative enhancer	chr11	47370510	47370710	-	chr11	47348959	47349159	-	AGGACCGGATCAACTTCCCCAGTCCTGGGCTAGGCAAGGGGGCCTCTAGCAAGAGAGGCCAACATGTTCTGCTGTGCGGGGCTGTGCATTGCACAAAAGCCTGTATTTCACCACAACCATGTGCCAGCAGATGGCAATCATGGGTTTCGAGATAGTCCCCTTTCTCTGTACAAAAACTCTGTATGGGTTAACTAAAGCCTGAGGGTGCGAAGATCCATTGCGTGAACCGA
DNasePeakNoPromoter10226	putative enhancer	chr11	47376890	47377090	+	chr11	47355339	47355539	+	AGGACCGGATCAACTTGCGCAGCGCGCGCGCCATCTTCTGGTAGGTCATCTTCTTGCGGTTGCCCTTCTGGATGCCCCAGCGGTGCGCCAGCGCCTCCTTGTGCTTGGACGAGAACTGGAAGGTGCCCTTGTCCTTGTCCACCCACCAGATGCTGTCCTTCATGTCGCCGCTGCGGAGCAGGTCCAACAGGAACTGGTACAGGCGGATCTTCTTCCATTGCGTGAACCGA
DNasePeakNoPromoter10226_Reversed:	putative enhancer	chr11	47376890	47377090	-	chr11	47355339	47355539	-	AGGACCGGATCAACTGAAGAAGATCCGCCTGTACCAGTTCCTGTTGGACCTGCTCCGCAGCGGCGACATGAAGGACAGCATCTGGTGGGTGGACAAGGACAAGGGCACCTTCCAGTTCTCGTCCAAGCACAAGGAGGCGCTGGCGCACCGCTGGGGCATCCAGAAGGGCAACCGCAAGAAGATGACCTACCAGAAGATGGCGCGCGCGCTGCGCACATTGCGTGAACCGA
DNasePeakNoPromoter10227	putative enhancer	chr11	47382710	47382910	+	chr11	47361159	47361359	+	AGGACCGGATCAACTCCACGGGTTCCTGAGCTCCCTGGCTGCCCACAGTCTCTCTCTCTGTCTCACACACACACACTCACACAGCCTTGTCACATGGCCAAGGTGTGACAGCAGAGTCACAGGGCTGACATTCCTCACACACTAGAACTTGTCCAGGCACACGGTGGCCCTTCCTCTTCAAAGCCATGACCTTAAGCAGTGGCACCTGTGTTCCCCATTGCGTGAACCGA
DNasePeakNoPromoter10227_Reversed:	putative enhancer	chr11	47382710	47382910	-	chr11	47361159	47361359	-	AGGACCGGATCAACTGGGAACACAGGTGCCACTGCTTAAGGTCATGGCTTTGAAGAGGAAGGGCCACCGTGTGCCTGGACAAGTTCTAGTGTGTGAGGAATGTCAGCCCTGTGACTCTGCTGTCACACCTTGGCCATGTGACAAGGCTGTGTGAGTGTGTGTGTGTGAGACAGAGAGAGAGACTGTGGGCAGCCAGGGAGCTCAGGAACCCGTGGCATTGCGTGAACCGA
DNasePeakNoPromoter10228	putative enhancer	chr11	47395530	47395730	+	chr11	47373979	47374179	+	AGGACCGGATCAACTCCCAAAGGAAACGCACCCAAGCCCAGTGAACTGAAGAGGGATTGGGCCAGGGAGAATGCGTCCTTGTTGGAGGAGGCCTGACAGCACTGTCTGTGGTGACCCGAGCCACCAGGGGGCGCCTGTCCCAGGGCCCAGCGGGACCTCCTGGAGTCCTGGAACCGCTTGGGAAGGTGGGTGCGTGGTCTCTGGGTCCCCCAGACCATTGCGTGAACCGA
DNasePeakNoPromoter10228_Reversed:	putative enhancer	chr11	47395530	47395730	-	chr11	47373979	47374179	-	AGGACCGGATCAACTGTCTGGGGGACCCAGAGACCACGCACCCACCTTCCCAAGCGGTTCCAGGACTCCAGGAGGTCCCGCTGGGCCCTGGGACAGGCGCCCCCTGGTGGCTCGGGTCACCACAGACAGTGCTGTCAGGCCTCCTCCAACAAGGACGCATTCTCCCTGGCCCAATCCCTCTTCAGTTCACTGGGCTTGGGTGCGTTTCCTTTGGGCATTGCGTGAACCGA
DNasePeakNoPromoter10229	putative enhancer	chr11	47453040	47453240	+	chr11	47431489	47431689	+	AGGACCGGATCAACTAGACAATGAACACCTGTGTACCTTTCGTCTAGATTTGCCAATTGATAACATTTTGCCACATTTGACTTTGCTCTCTCTTCCTCTGTGTGTGTACACACACACATTTATTCCCAAACCATTTCAAAGTAAGCTACAGGCTGGGTGAGGTAGCTCATGGCTATAATCCCAGCAGTCTGGGAGGCCAAGATAGGAGAATCTCTCATTGCGTGAACCGA
DNasePeakNoPromoter10229_Reversed:	putative enhancer	chr11	47453040	47453240	-	chr11	47431489	47431689	-	AGGACCGGATCAACTAGAGATTCTCCTATCTTGGCCTCCCAGACTGCTGGGATTATAGCCATGAGCTACCTCACCCAGCCTGTAGCTTACTTTGAAATGGTTTGGGAATAAATGTGTGTGTGTACACACACAGAGGAAGAGAGAGCAAAGTCAAATGTGGCAAAATGTTATCAATTGGCAAATCTAGACGAAAGGTACACAGGTGTTCATTGTCTCATTGCGTGAACCGA
DNasePeakNoPromoter1023	putative enhancer	chr1	26928930	26929130	+	chr1	26602439	26602639	+	AGGACCGGATCAACTTAACTATACCAATAACCGTAATCAACTGATGGACATCTGGGAGCAAAGCTTTCCAACATTTTGCCTCTTCTTTCTGGTTCTCTGCTGTTGTTTCTCTTTTGAACAGCAGATGGCAGGATAATCCCACAACAGGTGGTCATGATTTAATTTAATTGCAATGAGAAGAAAATTGCTTCTTTTCCCACATGTATTTCTTTCCCCATTGCGTGAACCGA
DNasePeakNoPromoter1023_Reversed:	putative enhancer	chr1	26928930	26929130	-	chr1	26602439	26602639	-	AGGACCGGATCAACTGGGAAAGAAATACATGTGGGAAAAGAAGCAATTTTCTTCTCATTGCAATTAAATTAAATCATGACCACCTGTTGTGGGATTATCCTGCCATCTGCTGTTCAAAAGAGAAACAACAGCAGAGAACCAGAAAGAAGAGGCAAAATGTTGGAAAGCTTTGCTCCCAGATGTCCATCAGTTGATTACGGTTATTGGTATAGTTACATTGCGTGAACCGA
DNasePeakNoPromoter10230	putative enhancer	chr11	47454750	47454950	+	chr11	47433199	47433399	+	AGGACCGGATCAACTAGGCCAGCTGTCTTGTATGGAATCTGTTCTCCACATAGCAACCAGAGGAATTCTTGTAAAACCAAGTCAGATCACGTCACTCCTCTGCTCAAAATCCTCAGCAGGTGCCCGACTCGCCAGAGCAGGAGCCAAAGTCCTTCCCAAGTCCTGCATGTGTTCACACCACACTCTCCTCCTGGCCTCCACTCCTCCTCCTTCCCCATTGCGTGAACCGA
DNasePeakNoPromoter10230_Reversed:	putative enhancer	chr11	47454750	47454950	-	chr11	47433199	47433399	-	AGGACCGGATCAACTGGGAAGGAGGAGGAGTGGAGGCCAGGAGGAGAGTGTGGTGTGAACACATGCAGGACTTGGGAAGGACTTTGGCTCCTGCTCTGGCGAGTCGGGCACCTGCTGAGGATTTTGAGCAGAGGAGTGACGTGATCTGACTTGGTTTTACAAGAATTCCTCTGGTTGCTATGTGGAGAACAGATTCCATACAAGACAGCTGGCCTCATTGCGTGAACCGA
DNasePeakNoPromoter10231	putative enhancer	chr11	47457240	47457440	+	chr11	47435689	47435889	+	AGGACCGGATCAACTGCTGGGATTATAGACTGTGAGCCACCGCACCTGACCTACTTACTTGTTTGATCAACCCCCTCTGTGTACCCAGTGTTCCACTGCCACTCCCTTCCACACACAGAACCCTCTTCACTCCATCCTTGACCTAATGCCCCCTGCCAGGATGCCCCAAATCATGTGCATGGCCTATTCGCTCTACTCAAGCTCTGATGCCTCACCATTGCGTGAACCGA
DNasePeakNoPromoter10231_Reversed:	putative enhancer	chr11	47457240	47457440	-	chr11	47435689	47435889	-	AGGACCGGATCAACTGTGAGGCATCAGAGCTTGAGTAGAGCGAATAGGCCATGCACATGATTTGGGGCATCCTGGCAGGGGGCATTAGGTCAAGGATGGAGTGAAGAGGGTTCTGTGTGTGGAAGGGAGTGGCAGTGGAACACTGGGTACACAGAGGGGGTTGATCAAACAAGTAAGTAGGTCAGGTGCGGTGGCTCACAGTCTATAATCCCAGCCATTGCGTGAACCGA
DNasePeakNoPromoter10232	putative enhancer	chr11	47459300	47459500	+	chr11	47437749	47437949	+	AGGACCGGATCAACTCGGAATCCCTGGGACCAGGTACAAACAGTTTATTTTTCTATAAAGAGCAAAGTACAAAGAGGCAGGGAGGGGAGCTGGGCCCAGGGGAGCAGCCCTGGGCAGGCCCCAAGGCCTTGGCTATGGTGAGGACGACCTGGCAGCTGCCCCAGGAGTAAATGGGCCTCTGGCGTGCAGTGGAGAAAGAGCAGGAGTGGCGAGGACATTGCGTGAACCGA
DNasePeakNoPromoter10232_Reversed:	putative enhancer	chr11	47459300	47459500	-	chr11	47437749	47437949	-	AGGACCGGATCAACTTCCTCGCCACTCCTGCTCTTTCTCCACTGCACGCCAGAGGCCCATTTACTCCTGGGGCAGCTGCCAGGTCGTCCTCACCATAGCCAAGGCCTTGGGGCCTGCCCAGGGCTGCTCCCCTGGGCCCAGCTCCCCTCCCTGCCTCTTTGTACTTTGCTCTTTATAGAAAAATAAACTGTTTGTACCTGGTCCCAGGGATTCCGCATTGCGTGAACCGA
DNasePeakNoPromoter10233	putative enhancer	chr11	47475840	47476040	+	chr11	47454288	47454488	+	AGGACCGGATCAACTATTTAACATTCTAACATTTTCTGAGTTAAGCATTTCTTCCAGTTTACAAATGAGGAAACAGGCATGGAGAGGTAAGGTGACCTGCCCAAGACTACACTGCCATCTGCTGGTCCTAGACAGCTGGGACCAGAAGCAGTGTGGTTGTAGAGTCTCGTTCTTTTTTTTTTTTTTTTTGAGATGGAATCTAGCTCTGTTGCCGACATTGCGTGAACCGA
DNasePeakNoPromoter10233_Reversed:	putative enhancer	chr11	47475840	47476040	-	chr11	47454288	47454488	-	AGGACCGGATCAACTTCGGCAACAGAGCTAGATTCCATCTCAAAAAAAAAAAAAAAAAGAACGAGACTCTACAACCACACTGCTTCTGGTCCCAGCTGTCTAGGACCAGCAGATGGCAGTGTAGTCTTGGGCAGGTCACCTTACCTCTCCATGCCTGTTTCCTCATTTGTAAACTGGAAGAAATGCTTAACTCAGAAAATGTTAGAATGTTAAATCATTGCGTGAACCGA
DNasePeakNoPromoter10234	putative enhancer	chr11	47578630	47578830	+	chr11	47557078	47557278	+	AGGACCGGATCAACTTAGTAGAGTCGGGGTTTCCCCATGTTGGTCAGGTTGGCCTTGAACTCCTTACCTCAAGTGATCCGCCCGCCTCAGCCTCGCAAAGTGCCGGGAGCCACCACGCCCGGCCTATTTACTTTTCTTTCTTGGTTTTGTTTGTTTTGTTTTGTTTTTTTTTTGAGGCAGAGTCTGGCTCTGTGGCCCAGGCTGGAGTCCAGTGGCATTGCGTGAACCGA
DNasePeakNoPromoter10234_Reversed:	putative enhancer	chr11	47578630	47578830	-	chr11	47557078	47557278	-	AGGACCGGATCAACTCCACTGGACTCCAGCCTGGGCCACAGAGCCAGACTCTGCCTCAAAAAAAAAACAAAACAAAACAAACAAAACCAAGAAAGAAAAGTAAATAGGCCGGGCGTGGTGGCTCCCGGCACTTTGCGAGGCTGAGGCGGGCGGATCACTTGAGGTAAGGAGTTCAAGGCCAACCTGACCAACATGGGGAAACCCCGACTCTACTACATTGCGTGAACCGA
DNasePeakNoPromoter10235	putative enhancer	chr11	47638670	47638870	+	chr11	47617118	47617318	+	AGGACCGGATCAACTCAGCAAGACTGAAACAGCTGGACTAGTATTTTGAGCAATCCTAGGCCTTGGAGAAATTTCTCAGCCACCCAACTTGCACAGGAAAAACTGAAGCCTTGGCGTCCTCTGGTGGTAGACTGGTTATCAGAGTCAGACATGCTTCTCAACTAGGAATAGGCAAGCATGAAAGTTCACAGAAGCCACAGGATAAACATGGCACACATTGCGTGAACCGA
DNasePeakNoPromoter10235_Reversed:	putative enhancer	chr11	47638670	47638870	-	chr11	47617118	47617318	-	AGGACCGGATCAACTTGTGCCATGTTTATCCTGTGGCTTCTGTGAACTTTCATGCTTGCCTATTCCTAGTTGAGAAGCATGTCTGACTCTGATAACCAGTCTACCACCAGAGGACGCCAAGGCTTCAGTTTTTCCTGTGCAAGTTGGGTGGCTGAGAAATTTCTCCAAGGCCTAGGATTGCTCAAAATACTAGTCCAGCTGTTTCAGTCTTGCTGCATTGCGTGAACCGA
DNasePeakNoPromoter10236	putative enhancer	chr11	47690300	47690500	+	chr11	47668748	47668948	+	AGGACCGGATCAACTTTAGGACTGTTGGAAAATTCCAACAAATTGTCTGGTAGTGTCATGACTTTTTTTTAAGGCTGCTATTTCCTGGGTATAAGAGTTCAGCTTACCTCATCTGCTATGTTTGCTAGGTGAACAGGAAGACCATCTGAGAGAGAACTGTCAGAGCCACTGGTGCTGTTTCCAAAAGAAAAAAAGAAGAGGAAATAACTGTCATTCATTGCGTGAACCGA
DNasePeakNoPromoter10236_Reversed:	putative enhancer	chr11	47690300	47690500	-	chr11	47668748	47668948	-	AGGACCGGATCAACTAATGACAGTTATTTCCTCTTCTTTTTTTCTTTTGGAAACAGCACCAGTGGCTCTGACAGTTCTCTCTCAGATGGTCTTCCTGTTCACCTAGCAAACATAGCAGATGAGGTAAGCTGAACTCTTATACCCAGGAAATAGCAGCCTTAAAAAAAAGTCATGACACTACCAGACAATTTGTTGGAATTTTCCAACAGTCCTAACATTGCGTGAACCGA
DNasePeakNoPromoter10237	putative enhancer	chr11	47728210	47728410	+	chr11	47706658	47706858	+	AGGACCGGATCAACTGTCACTTGAGCCCAGGAATTTGAGTCCAGCCTCAAAAGAATGTGTTTTTTGTTTTGTTTGTGGTGCTCATATGAAAAGGCTTTCTCTTTTGTTTTTTTAAGACAGGGTTGCTGGGTGTGGTGGCTCACACCTGTAATCCCAGCACTTTGGGAGGCCAAGGCAGGCGGATCATTTGAGGTCAGGAGTTCGAGACCAGCCTGCATTGCGTGAACCGA
DNasePeakNoPromoter10237_Reversed:	putative enhancer	chr11	47728210	47728410	-	chr11	47706658	47706858	-	AGGACCGGATCAACTCAGGCTGGTCTCGAACTCCTGACCTCAAATGATCCGCCTGCCTTGGCCTCCCAAAGTGCTGGGATTACAGGTGTGAGCCACCACACCCAGCAACCCTGTCTTAAAAAAACAAAAGAGAAAGCCTTTTCATATGAGCACCACAAACAAAACAAAAAACACATTCTTTTGAGGCTGGACTCAAATTCCTGGGCTCAAGTGACCATTGCGTGAACCGA
DNasePeakNoPromoter10238	putative enhancer	chr11	47875010	47875210	+	chr11	47853458	47853658	+	AGGACCGGATCAACTATATATGCATTTTTGGAAAACTCAAATACCCTTTGAACTATTAATGTTCTGGGGGATGGTTATAACATAAATTGAATCATATTGCCATCTAGTGGTTAGGTAGTGACTTCGTTTAGAAACAAAATGCAGAATGTTACCAATATTGTGCAGCAAGTTTTATTTAAATACTTTTTTTTTTTTTCAGATGGAGTCTCGCTCTGCATTGCGTGAACCGA
DNasePeakNoPromoter10238_Reversed:	putative enhancer	chr11	47875010	47875210	-	chr11	47853458	47853658	-	AGGACCGGATCAACTCAGAGCGAGACTCCATCTGAAAAAAAAAAAAAGTATTTAAATAAAACTTGCTGCACAATATTGGTAACATTCTGCATTTTGTTTCTAAACGAAGTCACTACCTAACCACTAGATGGCAATATGATTCAATTTATGTTATAACCATCCCCCAGAACATTAATAGTTCAAAGGGTATTTGAGTTTTCCAAAAATGCATATATCATTGCGTGAACCGA
DNasePeakNoPromoter10239	putative enhancer	chr11	47937040	47937240	+	chr11	47915488	47915688	+	AGGACCGGATCAACTCCTGCCAATTCCCCCCCACTCCCCGTCACCCAACCTGCTCTCCACCCTTTCCATCCTGTCCTGTGTCCTGGGAGGGTGACCCGTATGGCCTGCATCAAGGAGTTCCCTTACCCTCTGGCTTCCGGTTTGGTGAGGCCAAAGGAAAGCACGCACCGGAGATCAAAGGGCAGGAGGAGAGCGAGATGTGAGTATTATTTCCTCATTGCGTGAACCGA
DNasePeakNoPromoter10239_Reversed:	putative enhancer	chr11	47937040	47937240	-	chr11	47915488	47915688	-	AGGACCGGATCAACTAGGAAATAATACTCACATCTCGCTCTCCTCCTGCCCTTTGATCTCCGGTGCGTGCTTTCCTTTGGCCTCACCAAACCGGAAGCCAGAGGGTAAGGGAACTCCTTGATGCAGGCCATACGGGTCACCCTCCCAGGACACAGGACAGGATGGAAAGGGTGGAGAGCAGGTTGGGTGACGGGGAGTGGGGGGGAATTGGCAGGCATTGCGTGAACCGA
DNasePeakNoPromoter1024	putative enhancer	chr1	26947040	26947240	+	chr1	26620549	26620749	+	AGGACCGGATCAACTAGAAGGGCGGGGGCGCGGAGCCCTCCCGCGGGACAGGGGGCGTGTGCGTCCCCTCCGCACCCCTCCCCCCGGCCCGGCTCTCCTGGCTCCCCGAGGCGGGAGTTTCCAGGAAGAGCTCAGAGCGCGGCCGCACCACCGAGCGCACGGAGACATCAAGTAGTCCCTCAGAGCGACCTTGTTAGAGGGGAATTCTAGTTGCGCATTGCGTGAACCGA
DNasePeakNoPromoter1024_Reversed:	putative enhancer	chr1	26947040	26947240	-	chr1	26620549	26620749	-	AGGACCGGATCAACTCGCAACTAGAATTCCCCTCTAACAAGGTCGCTCTGAGGGACTACTTGATGTCTCCGTGCGCTCGGTGGTGCGGCCGCGCTCTGAGCTCTTCCTGGAAACTCCCGCCTCGGGGAGCCAGGAGAGCCGGGCCGGGGGGAGGGGTGCGGAGGGGACGCACACGCCCCCTGTCCCGCGGGAGGGCTCCGCGCCCCCGCCCTTCTCATTGCGTGAACCGA
DNasePeakNoPromoter10240	putative enhancer	chr11	47956080	47956280	+	chr11	47934528	47934728	+	AGGACCGGATCAACTGATTGTTTTCAGAATATAAATTAGGAGGCCTGGGCCTTCATTTAAGCATCTGCTGATTTAAGGCTCCGACAAATGCTGGCAGAGTATCTCCAATAGAGGGCGGTACAACATTACGAAGAATAAACCATATCACATGGGTTTTGGGTAACGTTATTTAAAGTGGATTAAAGTGTTAACAAGTATAACAAAAGTACCAAGAACATTGCGTGAACCGA
DNasePeakNoPromoter10240_Reversed:	putative enhancer	chr11	47956080	47956280	-	chr11	47934528	47934728	-	AGGACCGGATCAACTTTCTTGGTACTTTTGTTATACTTGTTAACACTTTAATCCACTTTAAATAACGTTACCCAAAACCCATGTGATATGGTTTATTCTTCGTAATGTTGTACCGCCCTCTATTGGAGATACTCTGCCAGCATTTGTCGGAGCCTTAAATCAGCAGATGCTTAAATGAAGGCCCAGGCCTCCTAATTTATATTCTGAAAACAATCCATTGCGTGAACCGA
DNasePeakNoPromoter10241	putative enhancer	chr11	47963850	47964050	+	chr11	47942298	47942498	+	AGGACCGGATCAACTGCTAGACACCGAGGATCAGGAACTGCATGCAGGAGCAAAACTCATCTCAGCCCTTGGTGCTGGCAGGTTAGTTAGTGGGAGGGACAGAGGAGCAAACAGATTGTGAAACCTACCACTGGGGTCAGCAGAAGGATGAGTGATGTGTTCAAGGTTGCAGGACTGTCAGGTGATTCCTGTGATGTCTTCACACCGTTGTTTCTCATTGCGTGAACCGA
DNasePeakNoPromoter10241_Reversed:	putative enhancer	chr11	47963850	47964050	-	chr11	47942298	47942498	-	AGGACCGGATCAACTAGAAACAACGGTGTGAAGACATCACAGGAATCACCTGACAGTCCTGCAACCTTGAACACATCACTCATCCTTCTGCTGACCCCAGTGGTAGGTTTCACAATCTGTTTGCTCCTCTGTCCCTCCCACTAACTAACCTGCCAGCACCAAGGGCTGAGATGAGTTTTGCTCCTGCATGCAGTTCCTGATCCTCGGTGTCTAGCCATTGCGTGAACCGA
DNasePeakNoPromoter10242	putative enhancer	chr11	48016960	48017160	+	chr11	47995408	47995608	+	AGGACCGGATCAACTGGGCGTGTCTGAGTCCAGGAAGGACAGCTGGACTTGGGCCAGTCTCACAGGTGGGAAGGCTGTCTTTCTGTGAGGATGGGTGACTTGTTGACCTTTGATCCTCAGAGCCCTGATGCAGCAGGAGTGAAATGATTCCCAGAGCCACAGAAAACAAGAGTATCTTTGTCTTGGATTTTAGATCCTGGAGCTATCAGGTGGTACATTGCGTGAACCGA
DNasePeakNoPromoter10242_Reversed:	putative enhancer	chr11	48016960	48017160	-	chr11	47995408	47995608	-	AGGACCGGATCAACTTACCACCTGATAGCTCCAGGATCTAAAATCCAAGACAAAGATACTCTTGTTTTCTGTGGCTCTGGGAATCATTTCACTCCTGCTGCATCAGGGCTCTGAGGATCAAAGGTCAACAAGTCACCCATCCTCACAGAAAGACAGCCTTCCCACCTGTGAGACTGGCCCAAGTCCAGCTGTCCTTCCTGGACTCAGACACGCCCCATTGCGTGAACCGA
DNasePeakNoPromoter10243	putative enhancer	chr11	48020420	48020620	+	chr11	47998868	47999068	+	AGGACCGGATCAACTGGAGGGATGTTACCTGGAGAGGACAGAGTCTGAAGTTCAGGAAATACAGCAAGAGCCTTCCTCAGGGATGAAACATGTGATCTTATGGTCTGACTAGCCTCAAGCCAGCTGAGCTCATTGCCATGCAACTTGGTAGTTAATGATTGCTAGTAAGAAGTTTAAAAGGATCATCCCCTCAAAGAATGTCAGAGTTGGAAAAGCATTGCGTGAACCGA
DNasePeakNoPromoter10243_Reversed:	putative enhancer	chr11	48020420	48020620	-	chr11	47998868	47999068	-	AGGACCGGATCAACTCTTTTCCAACTCTGACATTCTTTGAGGGGATGATCCTTTTAAACTTCTTACTAGCAATCATTAACTACCAAGTTGCATGGCAATGAGCTCAGCTGGCTTGAGGCTAGTCAGACCATAAGATCACATGTTTCATCCCTGAGGAAGGCTCTTGCTGTATTTCCTGAACTTCAGACTCTGTCCTCTCCAGGTAACATCCCTCCCATTGCGTGAACCGA
DNasePeakNoPromoter10244	putative enhancer	chr11	48034900	48035100	+	chr11	48013348	48013548	+	AGGACCGGATCAACTAGAGGTCAAGGCCAGTGGTCTATCAGAACCCAGTTCCTGCAGGAGCCAGTGCCGGTACTAGGTAGACTCAGATGACTGAATGGTCCTCGGGATCTGAAGGCCAGTGGGGGAGATGAGGCCTGGCCTCCCGGAAGTGCTCAGTAAACATTTGTTAATCATTTCCTGCCTAGGGAAGCTCTGTGGTATGCTCAGGAGAATCTCATTGCGTGAACCGA
DNasePeakNoPromoter10244_Reversed:	putative enhancer	chr11	48034900	48035100	-	chr11	48013348	48013548	-	AGGACCGGATCAACTAGATTCTCCTGAGCATACCACAGAGCTTCCCTAGGCAGGAAATGATTAACAAATGTTTACTGAGCACTTCCGGGAGGCCAGGCCTCATCTCCCCCACTGGCCTTCAGATCCCGAGGACCATTCAGTCATCTGAGTCTACCTAGTACCGGCACTGGCTCCTGCAGGAACTGGGTTCTGATAGACCACTGGCCTTGACCTCTCATTGCGTGAACCGA
DNasePeakNoPromoter10245	putative enhancer	chr11	48077380	48077580	+	chr11	48055828	48056028	+	AGGACCGGATCAACTGTGCTGGGAGCAATAAGCAGTGCTGAAAACGCGATGCATTTCAACCCAAAGCACTCTGATCCCTTTCCAGGCTTTGGGAGAATGTTTTTTCCAGCTCGGTTACTTGCTGGCATGCATAGGTCAATATACAAGGTGTTCTCAGAGAAGCCGGAGCTGAATGTTGACTTTTGTGCTCCCTGGGGTGTGTTCTGGGGAGGAAGCATTGCGTGAACCGA
DNasePeakNoPromoter10245_Reversed:	putative enhancer	chr11	48077380	48077580	-	chr11	48055828	48056028	-	AGGACCGGATCAACTCTTCCTCCCCAGAACACACCCCAGGGAGCACAAAAGTCAACATTCAGCTCCGGCTTCTCTGAGAACACCTTGTATATTGACCTATGCATGCCAGCAAGTAACCGAGCTGGAAAAAACATTCTCCCAAAGCCTGGAAAGGGATCAGAGTGCTTTGGGTTGAAATGCATCGCGTTTTCAGCACTGCTTATTGCTCCCAGCACCATTGCGTGAACCGA
DNasePeakNoPromoter10246	putative enhancer	chr11	48115930	48116130	+	chr11	48094378	48094578	+	AGGACCGGATCAACTATAATGAGATCTTTGTGGCATAAATTAACCGAGTGGGGAAATAACTTTGACAGGGGTTGATGTCCGAAATGAAGTGTTGTTTGTCTGATGTCAAGCCTGTGGGGAATTTGAACCTTGCACTCTTTCCTGATAAGACATTAACCTCTGCATGGGCTTGCTGGCCCAACCTTTTGATTAACTGGACCTATTTTCTTGTAGATCATTGCGTGAACCGA
DNasePeakNoPromoter10246_Reversed:	putative enhancer	chr11	48115930	48116130	-	chr11	48094378	48094578	-	AGGACCGGATCAACTATCTACAAGAAAATAGGTCCAGTTAATCAAAAGGTTGGGCCAGCAAGCCCATGCAGAGGTTAATGTCTTATCAGGAAAGAGTGCAAGGTTCAAATTCCCCACAGGCTTGACATCAGACAAACAACACTTCATTTCGGACATCAACCCCTGTCAAAGTTATTTCCCCACTCGGTTAATTTATGCCACAAAGATCTCATTATCATTGCGTGAACCGA
DNasePeakNoPromoter10247	putative enhancer	chr11	48131540	48131740	+	chr11	48109988	48110188	+	AGGACCGGATCAACTTTTATTTCTGATTTGCATTTTCCATGGCTGAATGAATCTGCTGACTTCCGTTTTCTTTTTCTGTTTCAGATCCTGTGCGCAGGTGGCAGTGAGTACCCTTTTCCTCTCTATTCTTGTGTTGTTCGCTACTGCCCCCTAATGGACACACAGCAACATTAACAGCAATGTGAAATGCTAATTTATTAAAACCTGCTCGGTTTCATTGCGTGAACCGA
DNasePeakNoPromoter10247_Reversed:	putative enhancer	chr11	48131540	48131740	-	chr11	48109988	48110188	-	AGGACCGGATCAACTAAACCGAGCAGGTTTTAATAAATTAGCATTTCACATTGCTGTTAATGTTGCTGTGTGTCCATTAGGGGGCAGTAGCGAACAACACAAGAATAGAGAGGAAAAGGGTACTCACTGCCACCTGCGCACAGGATCTGAAACAGAAAAAGAAAACGGAAGTCAGCAGATTCATTCAGCCATGGAAAATGCAAATCAGAAATAAACATTGCGTGAACCGA
DNasePeakNoPromoter10248	putative enhancer	chr11	48194490	48194690	+	chr11	48172938	48173138	+	AGGACCGGATCAACTTTTACATTCCTGCAGGCAGGTGAAGCCTCCTGACCCAAAAGGTGAGTAGTGGGCCCCTGTTGGGGCCAGCAGTTTTGGATGATGCCACTAGATGGCGGCAGAGAACTGGGCTGTGGAAGCAATCCTTGGCTAGGCTGTGGCAGGGCAGTGGAGCACATAGGATTGGAAAAGAAACCAGGAGGTCCGTAAGGCAAGGCTAACATTGCGTGAACCGA
DNasePeakNoPromoter10248_Reversed:	putative enhancer	chr11	48194490	48194690	-	chr11	48172938	48173138	-	AGGACCGGATCAACTTTAGCCTTGCCTTACGGACCTCCTGGTTTCTTTTCCAATCCTATGTGCTCCACTGCCCTGCCACAGCCTAGCCAAGGATTGCTTCCACAGCCCAGTTCTCTGCCGCCATCTAGTGGCATCATCCAAAACTGCTGGCCCCAACAGGGGCCCACTACTCACCTTTTGGGTCAGGAGGCTTCACCTGCCTGCAGGAATGTAAACATTGCGTGAACCGA
DNasePeakNoPromoter10249	putative enhancer	chr11	48231700	48231900	+	chr11	48210148	48210348	+	AGGACCGGATCAACTCAAGAAGGGATGTGAAAGATAATTGAGACCAATTCTGTCATTTCATGGCTGTGAAACTACAAACCATGGAGGCGATGGAACTTGCCTAAAGTCCCCCTGCTGGCGGCCGGTCACCCTGACCTATCCTCTCTTTTCTTCTCCCTTCAGTTGCATATTTCCGTGGTTAACTCAGAAAACTCTCCTAATGTCTCTAGCTGCCTCATTGCGTGAACCGA
DNasePeakNoPromoter10249_Reversed:	putative enhancer	chr11	48231700	48231900	-	chr11	48210148	48210348	-	AGGACCGGATCAACTAGGCAGCTAGAGACATTAGGAGAGTTTTCTGAGTTAACCACGGAAATATGCAACTGAAGGGAGAAGAAAAGAGAGGATAGGTCAGGGTGACCGGCCGCCAGCAGGGGGACTTTAGGCAAGTTCCATCGCCTCCATGGTTTGTAGTTTCACAGCCATGAAATGACAGAATTGGTCTCAATTATCTTTCACATCCCTTCTTGCATTGCGTGAACCGA
DNasePeakNoPromoter1025	putative enhancer	chr1	26947310	26947510	+	chr1	26620819	26621019	+	AGGACCGGATCAACTAGGTCTGAGCGCCCACTTCCATTCCTGGAGAAGGATGTGTGGGGGAGGCGGAACGAGTTCCGGCGGAGGGCTCGGGCGCGCCCGGTGGAGTGAAGCGCCGCGCGGTCGAAGGGCTCACAGAGTTGAAGTGGGCGGGAAAACCCGGAGCGGACTCGCTCCGACACGCCCAGGGCCTCCTGCCCTATTCTTCGTGGGGGAGGCATTGCGTGAACCGA
DNasePeakNoPromoter1025_Reversed:	putative enhancer	chr1	26947310	26947510	-	chr1	26620819	26621019	-	AGGACCGGATCAACTCCTCCCCCACGAAGAATAGGGCAGGAGGCCCTGGGCGTGTCGGAGCGAGTCCGCTCCGGGTTTTCCCGCCCACTTCAACTCTGTGAGCCCTTCGACCGCGCGGCGCTTCACTCCACCGGGCGCGCCCGAGCCCTCCGCCGGAACTCGTTCCGCCTCCCCCACACATCCTTCTCCAGGAATGGAAGTGGGCGCTCAGACCTCATTGCGTGAACCGA
DNasePeakNoPromoter10250	putative enhancer	chr11	49255330	49255530	+	chr11	49233778	49233978	+	AGGACCGGATCAACTCATGGATACAATGATGAAACTTGTCCCTTTTTACAGTCAGGAAGTAGAATCACCAGACCTCAAGTCAAAGTCCACATTTAAATCCCAAACACTCAGCTTCCTATGACGCATGCAGACATCCTTGCCCTTTGAACATACTACATCCCGTAATAGCTGTTTTGCAGTGAATGCACATTTCCTGGAGAATCGAGGTTGCCTCCCATTGCGTGAACCGA
DNasePeakNoPromoter10250_Reversed:	putative enhancer	chr11	49255330	49255530	-	chr11	49233778	49233978	-	AGGACCGGATCAACTGGAGGCAACCTCGATTCTCCAGGAAATGTGCATTCACTGCAAAACAGCTATTACGGGATGTAGTATGTTCAAAGGGCAAGGATGTCTGCATGCGTCATAGGAAGCTGAGTGTTTGGGATTTAAATGTGGACTTTGACTTGAGGTCTGGTGATTCTACTTCCTGACTGTAAAAAGGGACAAGTTTCATCATTGTATCCATGCATTGCGTGAACCGA
DNasePeakNoPromoter10251	putative enhancer	chr11	49547870	49548070	+	chr11	49526318	49526518	+	AGGACCGGATCAACTGCTTTAGCCAGTGAACTCACCTCTTGACTGACTGTATTAGTCATTTGCTTGAAGACAACTTCATTCTTCAGTAGGGGGAAGACCTAGGCCAGCAGCAGCTCTTACTCTGCAACCCTCTGCTACCCTCTTCTGGTGGTAGCCTGTCACTGCAATTAACCCTTCAAATCCAGGTGAATCTATTCTATGTGTGGTTGGTAATGCATTGCGTGAACCGA
DNasePeakNoPromoter10251_Reversed:	putative enhancer	chr11	49547870	49548070	-	chr11	49526318	49526518	-	AGGACCGGATCAACTCATTACCAACCACACATAGAATAGATTCACCTGGATTTGAAGGGTTAATTGCAGTGACAGGCTACCACCAGAAGAGGGTAGCAGAGGGTTGCAGAGTAAGAGCTGCTGCTGGCCTAGGTCTTCCCCCTACTGAAGAATGAAGTTGTCTTCAAGCAAATGACTAATACAGTCAGTCAAGAGGTGAGTTCACTGGCTAAAGCCATTGCGTGAACCGA
DNasePeakNoPromoter10252	putative enhancer	chr11	50017220	50017420	+	chr11	49995681	49995881	+	AGGACCGGATCAACTAGAGGATCTTCCCCCACCCCCCACAGTGAGCTTATTCTCTGCGCTTGGTCTGGAGAGCACATGGTATTTCAAGGTCAACAGCGCCACCTAGTGGAATAGGACTCCTCTCCATGAGGCACATTGTTGGCCCTTTGCCAAAACACTTTAGCTTCCCAATTTTCCTCCCTTTTTGTGCCCCTCTACTAGGGACCAAGCTTTATCATTGCGTGAACCGA
DNasePeakNoPromoter10252_Reversed:	putative enhancer	chr11	50017220	50017420	-	chr11	49995681	49995881	-	AGGACCGGATCAACTATAAAGCTTGGTCCCTAGTAGAGGGGCACAAAAAGGGAGGAAAATTGGGAAGCTAAAGTGTTTTGGCAAAGGGCCAACAATGTGCCTCATGGAGAGGAGTCCTATTCCACTAGGTGGCGCTGTTGACCTTGAAATACCATGTGCTCTCCAGACCAAGCGCAGAGAATAAGCTCACTGTGGGGGGTGGGGGAAGATCCTCTCATTGCGTGAACCGA
DNasePeakNoPromoter10253	putative enhancer	chr11	55474610	55474810	+	chr11	55707134	55707334	+	AGGACCGGATCAACTGTTTTTAATATGTTAAAATATAGTCATGTTTTATGACTGCTCATGTGTATGTGAAAACTGTATTCTTATTACTGGTATCACTCTGCCCTCTAGTGGGTATTCTGTTTTTGCCACTTGCAACAGAAAAATTTATTCCCTCAGCTACTATTCAGGAGGTGGATTTTGTACTACTAGACTATATGAAAACAAATTCTACCAATCATTGCGTGAACCGA
DNasePeakNoPromoter10253_Reversed:	putative enhancer	chr11	55474610	55474810	-	chr11	55707134	55707334	-	AGGACCGGATCAACTATTGGTAGAATTTGTTTTCATATAGTCTAGTAGTACAAAATCCACCTCCTGAATAGTAGCTGAGGGAATAAATTTTTCTGTTGCAAGTGGCAAAAACAGAATACCCACTAGAGGGCAGAGTGATACCAGTAATAAGAATACAGTTTTCACATACACATGAGCAGTCATAAAACATGACTATATTTTAACATATTAAAAACCATTGCGTGAACCGA
DNasePeakNoPromoter10254	putative enhancer	chr11	55710360	55710560	+	chr11	55942884	55943084	+	AGGACCGGATCAACTGCAATTACTCTTTCACATTGGGACTGCTTAGGAATAAATGATCTCAAAGTGCTGTCCGTTTGCTACATAACCTACAGAGTTTTACAATTTCCACACACTAGATGGCACCAGAGACAATTACATAACCACCTGTTTAGTAAACAAGTTTATATCCTGAAAAATCCCCTAATTTTTCAGGGTTTAGGAGATATTTCTTGTAACATTGCGTGAACCGA
DNasePeakNoPromoter10254_Reversed:	putative enhancer	chr11	55710360	55710560	-	chr11	55942884	55943084	-	AGGACCGGATCAACTTTACAAGAAATATCTCCTAAACCCTGAAAAATTAGGGGATTTTTCAGGATATAAACTTGTTTACTAAACAGGTGGTTATGTAATTGTCTCTGGTGCCATCTAGTGTGTGGAAATTGTAAAACTCTGTAGGTTATGTAGCAAACGGACAGCACTTTGAGATCATTTATTCCTAAGCAGTCCCAATGTGAAAGAGTAATTGCCATTGCGTGAACCGA
DNasePeakNoPromoter10255	putative enhancer	chr11	55724090	55724290	+	chr11	55956614	55956814	+	AGGACCGGATCAACTCTATGTAGTTGTGGTATGTCTCTAGGCAGGCACAAAGCGCCGCTTCTCTTGTTTGTATAACTGTGGGTTTGTTTTAGGTAAACCCCCTTCCTCCCTGTGTAACTTCCCACGGAGCCCACTCTGTATATACCTGAAAAGGGGGCGGGGGGAAACCAGTTACACAAAGAACAAAAGGCTTCTGTGCTTCTTATCTGTGCAGGCATTGCGTGAACCGA
DNasePeakNoPromoter10255_Reversed:	putative enhancer	chr11	55724090	55724290	-	chr11	55956614	55956814	-	AGGACCGGATCAACTCCTGCACAGATAAGAAGCACAGAAGCCTTTTGTTCTTTGTGTAACTGGTTTCCCCCCGCCCCCTTTTCAGGTATATACAGAGTGGGCTCCGTGGGAAGTTACACAGGGAGGAAGGGGGTTTACCTAAAACAAACCCACAGTTATACAAACAAGAGAAGCGGCGCTTTGTGCCTGCCTAGAGACATACCACAACTACATAGCATTGCGTGAACCGA
DNasePeakNoPromoter10256	putative enhancer	chr11	56270690	56270890	+	chr11	56503214	56503414	+	AGGACCGGATCAACTACATGGGGAGAAACCTTGGACAATACCCCGCTTTCAAGGGCAGAGGTCCCTACGGCTTTCCGCAGTGCAATGTGCCCCTGGTTTCAGACCATATTTCAGACTATCACATGGGGAGAAACCTTGGACAATACTCCGCTTTCAAGGGCAGAGGTCCCTGCGGCTTTCCACAGTGCATTGTGCTCCTGGTTTATCAAGACTAGCATTGCGTGAACCGA
DNasePeakNoPromoter10256_Reversed:	putative enhancer	chr11	56270690	56270890	-	chr11	56503214	56503414	-	AGGACCGGATCAACTCTAGTCTTGATAAACCAGGAGCACAATGCACTGTGGAAAGCCGCAGGGACCTCTGCCCTTGAAAGCGGAGTATTGTCCAAGGTTTCTCCCCATGTGATAGTCTGAAATATGGTCTGAAACCAGGGGCACATTGCACTGCGGAAAGCCGTAGGGACCTCTGCCCTTGAAAGCGGGGTATTGTCCAAGGTTTCTCCCCATGTCATTGCGTGAACCGA
DNasePeakNoPromoter10257	putative enhancer	chr11	56392150	56392350	+	chr11	56624674	56624874	+	AGGACCGGATCAACTGAAAGATACTATGTACATCTAAATTAGGATTCTATCCATTATGATGTGACTTTTGTAAACGCCTCCAGAGGGAGCCCTAATGATATCCTGTGGGTTTCTTATCTAATGCTTCAGGAATGAGTCTACCGAGATTAGTCATTCAGTATAAATCCTCCCACACTGGGGACTTTTGAGTAGGATAAGAAATTACTATTCCTTCACATTGCGTGAACCGA
DNasePeakNoPromoter10257_Reversed:	putative enhancer	chr11	56392150	56392350	-	chr11	56624674	56624874	-	AGGACCGGATCAACTTGAAGGAATAGTAATTTCTTATCCTACTCAAAAGTCCCCAGTGTGGGAGGATTTATACTGAATGACTAATCTCGGTAGACTCATTCCTGAAGCATTAGATAAGAAACCCACAGGATATCATTAGGGCTCCCTCTGGAGGCGTTTACAAAAGTCACATCATAATGGATAGAATCCTAATTTAGATGTACATAGTATCTTTCCATTGCGTGAACCGA
DNasePeakNoPromoter10258	putative enhancer	chr11	56517740	56517940	+	chr11	56750264	56750464	+	AGGACCGGATCAACTGGGTAGGGCAGCGAGGGGAGCACACCAAGACAAACAGCTAATTCATACAGTAGATGTCGCAACAAGAAGCTGCAACAAGACTGGCACATAACTCTGTAGACGTGGCTTGGGATTAAAGCAGGGGCTTGGAGATTGCCTCATAGCAGTCATAACCCATGGCAGCCAGGAGGTAGCGCTCACTACAGGCCAGCCCATATCTACATTGCGTGAACCGA
DNasePeakNoPromoter10258_Reversed:	putative enhancer	chr11	56517740	56517940	-	chr11	56750264	56750464	-	AGGACCGGATCAACTTAGATATGGGCTGGCCTGTAGTGAGCGCTACCTCCTGGCTGCCATGGGTTATGACTGCTATGAGGCAATCTCCAAGCCCCTGCTTTAATCCCAAGCCACGTCTACAGAGTTATGTGCCAGTCTTGTTGCAGCTTCTTGTTGCGACATCTACTGTATGAATTAGCTGTTTGTCTTGGTGTGCTCCCCTCGCTGCCCTACCCCATTGCGTGAACCGA
DNasePeakNoPromoter10259	putative enhancer	chr11	56551040	56551240	+	chr11	56783564	56783764	+	AGGACCGGATCAACTACATCTTAGTAATGCTTTCAATTAATAAAGGAAACCTGAGACAATTTTGTTATCTTAATTGATAAGTTGATGCTGCCATCTAGTGGCAATGCTTAACAACTTAAGAAGAAACCACGACAGTGTTATTTCGCTGGGAATACTGTTTACCCTTAAACGTATTCTGTATTCGCTAAGAGCATGTTAACAAGAGTTGACTTAAGCATTGCGTGAACCGA
DNasePeakNoPromoter10259_Reversed:	putative enhancer	chr11	56551040	56551240	-	chr11	56783564	56783764	-	AGGACCGGATCAACTCTTAAGTCAACTCTTGTTAACATGCTCTTAGCGAATACAGAATACGTTTAAGGGTAAACAGTATTCCCAGCGAAATAACACTGTCGTGGTTTCTTCTTAAGTTGTTAAGCATTGCCACTAGATGGCAGCATCAACTTATCAATTAAGATAACAAAATTGTCTCAGGTTTCCTTTATTAATTGAAAGCATTACTAAGATGTCATTGCGTGAACCGA
DNasePeakNoPromoter1026	putative enhancer	chr1	26947850	26948050	+	chr1	26621359	26621559	+	AGGACCGGATCAACTGCCCATCCACTGAATAACCCCTTCACCCCAGTTTTTTCGACCCGCCTTTCCTGAGCTTCGGTACAAACTCCGCAGCTAGAGCTCAGCTTTCACATTCCCGCCTCCGCCCTCAGTCTCCCCTCCCAACCCTGAAGCACTTCCTGCAAACTGCCTTGTTCTCGCTCCTCTCCGCCCCGCCGCCTCCTTGCTCTTACTGGATGCATTGCGTGAACCGA
DNasePeakNoPromoter1026_Reversed:	putative enhancer	chr1	26947850	26948050	-	chr1	26621359	26621559	-	AGGACCGGATCAACTCATCCAGTAAGAGCAAGGAGGCGGCGGGGCGGAGAGGAGCGAGAACAAGGCAGTTTGCAGGAAGTGCTTCAGGGTTGGGAGGGGAGACTGAGGGCGGAGGCGGGAATGTGAAAGCTGAGCTCTAGCTGCGGAGTTTGTACCGAAGCTCAGGAAAGGCGGGTCGAAAAAACTGGGGTGAAGGGGTTATTCAGTGGATGGGCCATTGCGTGAACCGA
DNasePeakNoPromoter10260	putative enhancer	chr11	56608780	56608980	+	chr11	56841304	56841504	+	AGGACCGGATCAACTTGTCTGGGAGCTTACTAAGATCCCAGGAGCAGAAAACTGGAATGGTAGTCTAGATTCAGCAGCTTTTGAAACCTCGTCAATGACAAGAAAAGACCAAGAGGTGGCAGCACGTCCACATACAAAGAGGTCGGCTATATTGCTTTCCTGTCAGCAAATTCTTTCCTCTTCCTGCCGAAATATAACAGAAAACCTGACACTCACATTGCGTGAACCGA
DNasePeakNoPromoter10260_Reversed:	putative enhancer	chr11	56608780	56608980	-	chr11	56841304	56841504	-	AGGACCGGATCAACTTGAGTGTCAGGTTTTCTGTTATATTTCGGCAGGAAGAGGAAAGAATTTGCTGACAGGAAAGCAATATAGCCGACCTCTTTGTATGTGGACGTGCTGCCACCTCTTGGTCTTTTCTTGTCATTGACGAGGTTTCAAAAGCTGCTGAATCTAGACTACCATTCCAGTTTTCTGCTCCTGGGATCTTAGTAAGCTCCCAGACACATTGCGTGAACCGA
DNasePeakNoPromoter10261	putative enhancer	chr11	56884150	56884350	+	chr11	57116676	57116876	+	AGGACCGGATCAACTGGTTTCAAACCCAAATGTCTTGCTTCTAAACTAAATAACCTGCTGTATAGAGGTCAGTAAACAAGGATCCCAGCTGGAAAGCAGTGTCAAGAACATGGCAGCAGGTGGCAGCAAATGTATTAGTCTGCCGGGGCTGCTATAACAAACCACAGAATGGATGGCTTAAACCACAGAAATGTATTTCTCACTGTTCTGGAAGTCATTGCGTGAACCGA
DNasePeakNoPromoter10261_Reversed:	putative enhancer	chr11	56884150	56884350	-	chr11	57116676	57116876	-	AGGACCGGATCAACTACTTCCAGAACAGTGAGAAATACATTTCTGTGGTTTAAGCCATCCATTCTGTGGTTTGTTATAGCAGCCCCGGCAGACTAATACATTTGCTGCCACCTGCTGCCATGTTCTTGACACTGCTTTCCAGCTGGGATCCTTGTTTACTGACCTCTATACAGCAGGTTATTTAGTTTAGAAGCAAGACATTTGGGTTTGAAACCCATTGCGTGAACCGA
DNasePeakNoPromoter10262	putative enhancer	chr11	56898650	56898850	+	chr11	57131176	57131376	+	AGGACCGGATCAACTCATCAGTGAGCAACACAGAATAAAGACTGATCCCATCCCTTCCAGCCTCAGGGCAGCAGTTATGCCAAGTGCTATGCATGAACCTGGCACAGGGAGGCAGTGTGAGCTCATGGTCAGCCTCAGCCTGGACACCTTGGAGCAGGTGATTGAGGGCAGACAAAAGAGGGAATGGACCCAGATAACACAAGTGCGAGAAAAGGCATTGCGTGAACCGA
DNasePeakNoPromoter10262_Reversed:	putative enhancer	chr11	56898650	56898850	-	chr11	57131176	57131376	-	AGGACCGGATCAACTCCTTTTCTCGCACTTGTGTTATCTGGGTCCATTCCCTCTTTTGTCTGCCCTCAATCACCTGCTCCAAGGTGTCCAGGCTGAGGCTGACCATGAGCTCACACTGCCTCCCTGTGCCAGGTTCATGCATAGCACTTGGCATAACTGCTGCCCTGAGGCTGGAAGGGATGGGATCAGTCTTTATTCTGTGTTGCTCACTGATGCATTGCGTGAACCGA
DNasePeakNoPromoter10263	putative enhancer	chr11	56966910	56967110	+	chr11	57199436	57199636	+	AGGACCGGATCAACTGTAGAATTGAGAACAATCACCAGACCTTTGGTGGAGGTGGAGCTGAGCACTGATCTTTGGATACGTTATACATCCTGTATTGCTTCATCGAAGCAATGGTATAGTCCAGAGGTCCTTGACCTGCGGGCCACGGATGGGTACTAGTCTGTGGCCTGTTAGGAACCAGGCTGCATAGCAGGAGGTGAGCAGCAGGCAAGCGACATTGCGTGAACCGA
DNasePeakNoPromoter10263_Reversed:	putative enhancer	chr11	56966910	56967110	-	chr11	57199436	57199636	-	AGGACCGGATCAACTTCGCTTGCCTGCTGCTCACCTCCTGCTATGCAGCCTGGTTCCTAACAGGCCACAGACTAGTACCCATCCGTGGCCCGCAGGTCAAGGACCTCTGGACTATACCATTGCTTCGATGAAGCAATACAGGATGTATAACGTATCCAAAGATCAGTGCTCAGCTCCACCTCCACCAAAGGTCTGGTGATTGTTCTCAATTCTACCATTGCGTGAACCGA
DNasePeakNoPromoter10264	putative enhancer	chr11	57016600	57016800	+	chr11	57249126	57249326	+	AGGACCGGATCAACTAGAACTGGACATGGGTGAGCCAGCTCAAGCACAGAGCTGCCTCCTGAGCCTGGCTGTTTGGCTGCTGTGCCTCTGATGGCTCGGTGATGCTGACCTCTGGTGGAGATGAGCTGCTACTCAGCTTTGACCTCCCTCTGAGCACCAGGAGTCCCAGCACTGGCTTCCAGCCCCGCCACCGGGATGCAGACCCAGCAGCCTGACATTGCGTGAACCGA
DNasePeakNoPromoter10264_Reversed:	putative enhancer	chr11	57016600	57016800	-	chr11	57249126	57249326	-	AGGACCGGATCAACTTCAGGCTGCTGGGTCTGCATCCCGGTGGCGGGGCTGGAAGCCAGTGCTGGGACTCCTGGTGCTCAGAGGGAGGTCAAAGCTGAGTAGCAGCTCATCTCCACCAGAGGTCAGCATCACCGAGCCATCAGAGGCACAGCAGCCAAACAGCCAGGCTCAGGAGGCAGCTCTGTGCTTGAGCTGGCTCACCCATGTCCAGTTCTCATTGCGTGAACCGA
DNasePeakNoPromoter10265	putative enhancer	chr11	57017290	57017490	+	chr11	57249816	57250016	+	AGGACCGGATCAACTTTTTTTTTTTTTTTTAATAAGCTGACATTGATAGAGAAAAGTTGAGCCAAATCTCTGGAGGCAGGAATCTCATTGCTGAGCACCCAGCGCCACCTTGTGGCTTCTCGCAGGACAGCGATTCCAGCTTCCACTCATTTCTCTACCCACCACTAAAAACATTTATTGAGCATTTCTTATGTTCCCTTTCACCTGTTTCTCTGCATTGCGTGAACCGA
DNasePeakNoPromoter10265_Reversed:	putative enhancer	chr11	57017290	57017490	-	chr11	57249816	57250016	-	AGGACCGGATCAACTCAGAGAAACAGGTGAAAGGGAACATAAGAAATGCTCAATAAATGTTTTTAGTGGTGGGTAGAGAAATGAGTGGAAGCTGGAATCGCTGTCCTGCGAGAAGCCACAAGGTGGCGCTGGGTGCTCAGCAATGAGATTCCTGCCTCCAGAGATTTGGCTCAACTTTTCTCTATCAATGTCAGCTTATTAAAAAAAAAAAAAAACATTGCGTGAACCGA
DNasePeakNoPromoter10266	putative enhancer	chr11	57045390	57045590	+	chr11	57277916	57278116	+	AGGACCGGATCAACTCTGCCAGCGAGAAGAGAATGTTCTTTTCTTTGTCTGAGATTCGGCACTGGTCCCTGCCGCCAATCCCAGGTCTTCGTCTCAGATTTGCTGCCACCCAGAGGCCATTTCATGCCATGCCAGGATGACTCTCCAAAGTATTCCTTGGGACAGTGGTTTTCAAAAGAAAGTGGGACGTGGGGGCAGGGAAGGAAAAGGAAAACCATTGCGTGAACCGA
DNasePeakNoPromoter10266_Reversed:	putative enhancer	chr11	57045390	57045590	-	chr11	57277916	57278116	-	AGGACCGGATCAACTGTTTTCCTTTTCCTTCCCTGCCCCCACGTCCCACTTTCTTTTGAAAACCACTGTCCCAAGGAATACTTTGGAGAGTCATCCTGGCATGGCATGAAATGGCCTCTGGGTGGCAGCAAATCTGAGACGAAGACCTGGGATTGGCGGCAGGGACCAGTGCCGAATCTCAGACAAAGAAAAGAACATTCTCTTCTCGCTGGCAGCATTGCGTGAACCGA
DNasePeakNoPromoter10267	putative enhancer	chr11	57056700	57056900	+	chr11	57289226	57289426	+	AGGACCGGATCAACTTAGCTCCTGGCCTTTGGAGCATGCCCTTTATCCATAGAATGCTACTCTTCTCCTGATGTCCATCTTCCCCTAGCGCTGAGCCCAAAGCACAGAAGGCATCCTGTTTGGAGCCAGGCTGGCTGGGGTTAACAAGAGAAAGGCAGCTGTTTCCCGAAAACAAAGGGCTGGGTCAATAAATCTGCCGCAGCAGCCGTGGATCACATTGCGTGAACCGA
DNasePeakNoPromoter10267_Reversed:	putative enhancer	chr11	57056700	57056900	-	chr11	57289226	57289426	-	AGGACCGGATCAACTTGATCCACGGCTGCTGCGGCAGATTTATTGACCCAGCCCTTTGTTTTCGGGAAACAGCTGCCTTTCTCTTGTTAACCCCAGCCAGCCTGGCTCCAAACAGGATGCCTTCTGTGCTTTGGGCTCAGCGCTAGGGGAAGATGGACATCAGGAGAAGAGTAGCATTCTATGGATAAAGGGCATGCTCCAAAGGCCAGGAGCTACATTGCGTGAACCGA
DNasePeakNoPromoter10268	putative enhancer	chr11	57074070	57074270	+	chr11	57306596	57306796	+	AGGACCGGATCAACTGAGGAGCCGTGCTTTCTGTTAGGAGCCACGCTTTCTGTTGCATACAATGAGGCTCACCTGTATGGCATCACGGCTAACCCCTGAACTCGGGTTAAAGTCAACACTGGCCAGATTACGGTAACACAACCACAAAAGCCTGGGTGTTTTAAAGACACAATGATGACACTATCCTCCTCTTCCCCTAACCTAGTCCCATCACACATTGCGTGAACCGA
DNasePeakNoPromoter10268_Reversed:	putative enhancer	chr11	57074070	57074270	-	chr11	57306596	57306796	-	AGGACCGGATCAACTTGTGATGGGACTAGGTTAGGGGAAGAGGAGGATAGTGTCATCATTGTGTCTTTAAAACACCCAGGCTTTTGTGGTTGTGTTACCGTAATCTGGCCAGTGTTGACTTTAACCCGAGTTCAGGGGTTAGCCGTGATGCCATACAGGTGAGCCTCATTGTATGCAACAGAAAGCGTGGCTCCTAACAGAAAGCACGGCTCCTCCATTGCGTGAACCGA
DNasePeakNoPromoter10269	putative enhancer	chr11	57167510	57167710	+	chr11	57400037	57400237	+	AGGACCGGATCAACTGGATTGTAGGTTGAATCTCTCTCTCTCTCTCTCCCTCTCCTCTCTCTCTCTCTCTCTCTCTCATGTCCAGTATTTACTGAGCCTCCATTCTGTGCTAAGTAGGGTACAAAGTTCTCAGGATACAGTAGGCAATACAAAATATACAGCTGCTGCCTGCGTGGAGTTCCCAAATGAAAGCCTAATGGAAGACACAACTGAATCATTGCGTGAACCGA
DNasePeakNoPromoter10269_Reversed:	putative enhancer	chr11	57167510	57167710	-	chr11	57400037	57400237	-	AGGACCGGATCAACTATTCAGTTGTGTCTTCCATTAGGCTTTCATTTGGGAACTCCACGCAGGCAGCAGCTGTATATTTTGTATTGCCTACTGTATCCTGAGAACTTTGTACCCTACTTAGCACAGAATGGAGGCTCAGTAAATACTGGACATGAGAGAGAGAGAGAGAGAGAGAGGAGAGGGAGAGAGAGAGAGAGAGATTCAACCTACAATCCCATTGCGTGAACCGA
DNasePeakNoPromoter1027	putative enhancer	chr1	26957270	26957470	+	chr1	26630779	26630979	+	AGGACCGGATCAACTTCTTTTCTGTACTCAGGGCAACTGTCTATTCTTCCTTCTTGCCCAGAGACCACATGTTGAAATTCCTGGTTGGAGGTCATTCCACCCCATACTGAGTGGATCAAAGATGACAGGGCCCAACCGGAGGCAAGTTTGAGCTTTGCCAGTTAAATATTGGCCACTAAGGGGAATGGCTAATGTCTATGTTTTGTGACACGTATCATTGCGTGAACCGA
DNasePeakNoPromoter1027_Reversed:	putative enhancer	chr1	26957270	26957470	-	chr1	26630779	26630979	-	AGGACCGGATCAACTATACGTGTCACAAAACATAGACATTAGCCATTCCCCTTAGTGGCCAATATTTAACTGGCAAAGCTCAAACTTGCCTCCGGTTGGGCCCTGTCATCTTTGATCCACTCAGTATGGGGTGGAATGACCTCCAACCAGGAATTTCAACATGTGGTCTCTGGGCAAGAAGGAAGAATAGACAGTTGCCCTGAGTACAGAAAAGACATTGCGTGAACCGA
DNasePeakNoPromoter10270	putative enhancer	chr11	57202210	57202410	+	chr11	57434737	57434937	+	AGGACCGGATCAACTAAGAACCACTTTGGAAAAGTGTCTGGCAGTTTCGAAATAAGTTAAACAAACACTTAATGAATCAGCCAAGTTCAACCAGGGATGTGGAACCACTCTCTCTGTGGATTGCTACAGGGATTTGGCCTTACTCAATTGTAGGAGGTAGTTAAGCAATCTTGTAAGGCTATTATCTTTGCATGTCATGTTGCAGTTGAATTCCACATTGCGTGAACCGA
DNasePeakNoPromoter10270_Reversed:	putative enhancer	chr11	57202210	57202410	-	chr11	57434737	57434937	-	AGGACCGGATCAACTTGGAATTCAACTGCAACATGACATGCAAAGATAATAGCCTTACAAGATTGCTTAACTACCTCCTACAATTGAGTAAGGCCAAATCCCTGTAGCAATCCACAGAGAGAGTGGTTCCACATCCCTGGTTGAACTTGGCTGATTCATTAAGTGTTTGTTTAACTTATTTCGAAACTGCCAGACACTTTTCCAAAGTGGTTCTTCATTGCGTGAACCGA
DNasePeakNoPromoter10271	putative enhancer	chr11	57208610	57208810	+	chr11	57441137	57441337	+	AGGACCGGATCAACTCTTGATTTCTGAGCTTTCCCCCCATCATGCACGTACATAAACACACACATACACATAGACACTGTTAAAACAAATGAAAACCGAGGTCAGGCCTGCAGATCCCTTAAGCAAACAAAACTAGTCAGGCTTCATAAGTGACCTAAACCTTGCTTAACTTGAAAACATAAGTGGCCTGGGCCTATCTTCCACTTCCACACTAGCATTGCGTGAACCGA
DNasePeakNoPromoter10271_Reversed:	putative enhancer	chr11	57208610	57208810	-	chr11	57441137	57441337	-	AGGACCGGATCAACTCTAGTGTGGAAGTGGAAGATAGGCCCAGGCCACTTATGTTTTCAAGTTAAGCAAGGTTTAGGTCACTTATGAAGCCTGACTAGTTTTGTTTGCTTAAGGGATCTGCAGGCCTGACCTCGGTTTTCATTTGTTTTAACAGTGTCTATGTGTATGTGTGTGTTTATGTACGTGCATGATGGGGGGAAAGCTCAGAAATCAAGCATTGCGTGAACCGA
DNasePeakNoPromoter10272	putative enhancer	chr11	57209380	57209580	+	chr11	57441907	57442107	+	AGGACCGGATCAACTCACTGCACTCCAGCCTGGGTGACAAAGCAAGACCCTGTATCAAAAGAAAAAAAAATTTGAGCTATTTCTTGTAAATGTTTATACATGTGTTGCTTAACAACAGGAATGCACTCAGAGAAATGTGTCATTAGGTGATTTTATCTTTATGCAAACATGATAGAGTGTACAAACTAGACAGTATAGACGACTACACACGTAGGCATTGCGTGAACCGA
DNasePeakNoPromoter10272_Reversed:	putative enhancer	chr11	57209380	57209580	-	chr11	57441907	57442107	-	AGGACCGGATCAACTCCTACGTGTGTAGTCGTCTATACTGTCTAGTTTGTACACTCTATCATGTTTGCATAAAGATAAAATCACCTAATGACACATTTCTCTGAGTGCATTCCTGTTGTTAAGCAACACATGTATAAACATTTACAAGAAATAGCTCAAATTTTTTTTTCTTTTGATACAGGGTCTTGCTTTGTCACCCAGGCTGGAGTGCAGTGCATTGCGTGAACCGA
DNasePeakNoPromoter10273	putative enhancer	chr11	57221090	57221290	+	chr11	57453617	57453817	+	AGGACCGGATCAACTACCCACTCTGCTGAACACAGATGTTACCCATAGCACCTTGCACCATGATTGTTTGATTAGCACCTCCCACAGTAGACTGTGTTTCTGATAGGTCAGCAACATTTGCTGAGCACCTACTCTGCAGGGCTGTGCCAGGTGCACAAAATAAACAAAGCCAAAGACAACATGGACCCTGAACTCAGCAAGTTCAGAGTCAAGTGCATTGCGTGAACCGA
DNasePeakNoPromoter10273_Reversed:	putative enhancer	chr11	57221090	57221290	-	chr11	57453617	57453817	-	AGGACCGGATCAACTCACTTGACTCTGAACTTGCTGAGTTCAGGGTCCATGTTGTCTTTGGCTTTGTTTATTTTGTGCACCTGGCACAGCCCTGCAGAGTAGGTGCTCAGCAAATGTTGCTGACCTATCAGAAACACAGTCTACTGTGGGAGGTGCTAATCAAACAATCATGGTGCAAGGTGCTATGGGTAACATCTGTGTTCAGCAGAGTGGGTCATTGCGTGAACCGA
DNasePeakNoPromoter10274	putative enhancer	chr11	57224950	57225150	+	chr11	57457477	57457677	+	AGGACCGGATCAACTTGGGGCTGCAGATCCACCTAGAGCCACCAGAGGGCGGGCCAGCACTGCGGCCAAGGCTTGAAGACCCAGCACACCAAAGCCCGGCCAAGCCTCCAGCCCAGTGTCCAAGAGTCCAGCCAGAGGCCGAGTCCTCGATCTCAAAATGTCTAACTGCAGAAGCCCAACTCATGTTCAGGCATGATGTGTCTGATTCTACTGGGCATTGCGTGAACCGA
DNasePeakNoPromoter10274_Reversed:	putative enhancer	chr11	57224950	57225150	-	chr11	57457477	57457677	-	AGGACCGGATCAACTCCCAGTAGAATCAGACACATCATGCCTGAACATGAGTTGGGCTTCTGCAGTTAGACATTTTGAGATCGAGGACTCGGCCTCTGGCTGGACTCTTGGACACTGGGCTGGAGGCTTGGCCGGGCTTTGGTGTGCTGGGTCTTCAAGCCTTGGCCGCAGTGCTGGCCCGCCCTCTGGTGGCTCTAGGTGGATCTGCAGCCCCACATTGCGTGAACCGA
DNasePeakNoPromoter10275	putative enhancer	chr11	57294700	57294900	+	chr11	57527227	57527427	+	AGGACCGGATCAACTTCGATTTTCCTCACCTGTCCTCTCTTTCAAGAACAAGGCCAGCAAAGAATAGGCAAATGATAAAATGTGCGGAATTGTCCACAGCAGTGCTGACCATGAGCAGACGGCGCCACCTGTTGACCAAAATCTGCACTTCAGTACCTGGAAAGGAACTTTCTTTCTTTCTACCCTAAAGACTAGTAATGGCTTTGAAGTTTTCCCATTGCGTGAACCGA
DNasePeakNoPromoter10275_Reversed:	putative enhancer	chr11	57294700	57294900	-	chr11	57527227	57527427	-	AGGACCGGATCAACTGGAAAACTTCAAAGCCATTACTAGTCTTTAGGGTAGAAAGAAAGAAAGTTCCTTTCCAGGTACTGAAGTGCAGATTTTGGTCAACAGGTGGCGCCGTCTGCTCATGGTCAGCACTGCTGTGGACAATTCCGCACATTTTATCATTTGCCTATTCTTTGCTGGCCTTGTTCTTGAAAGAGAGGACAGGTGAGGAAAATCGACATTGCGTGAACCGA
DNasePeakNoPromoter10276	putative enhancer	chr11	57314690	57314890	+	chr11	57547217	57547417	+	AGGACCGGATCAACTAGCTCTGCTCTCACCAAGTGCTCCTGACCTGCAGGCTGTGAACCAACTGTCCTGCTCCTGCAGCTGCCTGGACTCTGGTTCTGAGTCAGGCAGAGCCACTGGAAGGTGGGAGGAGTCATCAGATGACAAAGACAGGCCGACAGGAGGCATCAGGCAGCTGAAAGCCCAGGAGGTCGTGGGGATGTGTGGAGAAGGAGAGACATTGCGTGAACCGA
DNasePeakNoPromoter10276_Reversed:	putative enhancer	chr11	57314690	57314890	-	chr11	57547217	57547417	-	AGGACCGGATCAACTTCTCTCCTTCTCCACACATCCCCACGACCTCCTGGGCTTTCAGCTGCCTGATGCCTCCTGTCGGCCTGTCTTTGTCATCTGATGACTCCTCCCACCTTCCAGTGGCTCTGCCTGACTCAGAACCAGAGTCCAGGCAGCTGCAGGAGCAGGACAGTTGGTTCACAGCCTGCAGGTCAGGAGCACTTGGTGAGAGCAGAGCTCATTGCGTGAACCGA
DNasePeakNoPromoter10277	putative enhancer	chr11	57320050	57320250	+	chr11	57552577	57552777	+	AGGACCGGATCAACTTGTCCTGACACTCCACACTCACTCCTTGGGGGAAAGGTTACATCGCTTAGGATTACTCTACGACCAGATCAAACGCCCCGCTCATTCTTGGCTGGTGACACCCAAGGCCTTGACTGATTACATCAGTGGTTTTCAAACAACTACATTCCATGGCTTCAGAGAAGCTCCTCATCACAGGGGCCACTGAGATAAGTGAGGTTCATTGCGTGAACCGA
DNasePeakNoPromoter10277_Reversed:	putative enhancer	chr11	57320050	57320250	-	chr11	57552577	57552777	-	AGGACCGGATCAACTAACCTCACTTATCTCAGTGGCCCCTGTGATGAGGAGCTTCTCTGAAGCCATGGAATGTAGTTGTTTGAAAACCACTGATGTAATCAGTCAAGGCCTTGGGTGTCACCAGCCAAGAATGAGCGGGGCGTTTGATCTGGTCGTAGAGTAATCCTAAGCGATGTAACCTTTCCCCCAAGGAGTGAGTGTGGAGTGTCAGGACACATTGCGTGAACCGA
DNasePeakNoPromoter10278	putative enhancer	chr11	57405710	57405910	+	chr11	57638237	57638437	+	AGGACCGGATCAACTGGAGGGGATGGGGGTTGGGGGAGAAGAGGGGAGCCTGGCAGCCAATGGGAGGGAGGATCTCGTTTCAAAAGGGTTAACCCACAGCCAATGGGAGCCTGGGGGAGCGGATCCTGCTCACTCCATTCAAGAATCCCAAGTATTCAAGATGGACGGCAGGGAGTGTGGAAGGAGAAAGGGGGCGAGGGGGGAAGAGCGAGATCCATTGCGTGAACCGA
DNasePeakNoPromoter10278_Reversed:	putative enhancer	chr11	57405710	57405910	-	chr11	57638237	57638437	-	AGGACCGGATCAACTGATCTCGCTCTTCCCCCCTCGCCCCCTTTCTCCTTCCACACTCCCTGCCGTCCATCTTGAATACTTGGGATTCTTGAATGGAGTGAGCAGGATCCGCTCCCCCAGGCTCCCATTGGCTGTGGGTTAACCCTTTTGAAACGAGATCCTCCCTCCCATTGGCTGCCAGGCTCCCCTCTTCTCCCCCAACCCCCATCCCCTCCCATTGCGTGAACCGA
DNasePeakNoPromoter10279	putative enhancer	chr11	57407320	57407520	+	chr11	57639847	57640047	+	AGGACCGGATCAACTTGTGCAGCCTTATCTTTGCCCCTCTGCCCCCTGTTGGTGTGATCCAGTTCCCAGCTGGGCCTGGTTTGCCCAACCCCAGAGCAGAGAGGTCACTGACCCTCGAGGGGTCTTGGTTTCCGCCCATTAAAACTGTAGGGCAGGGCCCCATGTTTGCAGATTACGGGAACAAACTCTGCCGGGGAGAGCGGGAGGGAACGTCTCATTGCGTGAACCGA
DNasePeakNoPromoter10279_Reversed:	putative enhancer	chr11	57407320	57407520	-	chr11	57639847	57640047	-	AGGACCGGATCAACTAGACGTTCCCTCCCGCTCTCCCCGGCAGAGTTTGTTCCCGTAATCTGCAAACATGGGGCCCTGCCCTACAGTTTTAATGGGCGGAAACCAAGACCCCTCGAGGGTCAGTGACCTCTCTGCTCTGGGGTTGGGCAAACCAGGCCCAGCTGGGAACTGGATCACACCAACAGGGGGCAGAGGGGCAAAGATAAGGCTGCACACATTGCGTGAACCGA
DNasePeakNoPromoter1028	putative enhancer	chr1	26960350	26960550	+	chr1	26633859	26634059	+	AGGACCGGATCAACTAAAAAAAACACTTGGGGAAAAAAATGTTCTCATACCTTGTCTACGCAGGCCCTGTGCAGGGTTACAGGGTTCCTGACCTATGATGATAAGTAAAGAATGTCACGTTCTGACAAGCCTAGGAACCCCATGTTATCTTTGGACCTCAAGAGGAGAGGAATTTACCTTACTCATATAGGTATTTGATGGCACAAACCCATGGCCATTGCGTGAACCGA
DNasePeakNoPromoter1028_Reversed:	putative enhancer	chr1	26960350	26960550	-	chr1	26633859	26634059	-	AGGACCGGATCAACTGCCATGGGTTTGTGCCATCAAATACCTATATGAGTAAGGTAAATTCCTCTCCTCTTGAGGTCCAAAGATAACATGGGGTTCCTAGGCTTGTCAGAACGTGACATTCTTTACTTATCATCATAGGTCAGGAACCCTGTAACCCTGCACAGGGCCTGCGTAGACAAGGTATGAGAACATTTTTTTCCCCAAGTGTTTTTTTTCATTGCGTGAACCGA
DNasePeakNoPromoter10280	putative enhancer	chr11	57409060	57409260	+	chr11	57641587	57641787	+	AGGACCGGATCAACTTAAGTCTTGACAGCTCACTCATCTTTTTGTAGACCCATCTGGAGAGATCTGAATAGGTTCTTCAAACTGGGAGATTTCCTGAGCTGAGGGGTGGAAGGTTTTGATGCCATCTGCTGGTTGTATGAGGATATCTTCCAAAGCCTCAAACCTTTAAGGACCAGAAGTGGTGGCAACTCCTTAGGCTAAGAAGGATAAGCATTCATTGCGTGAACCGA
DNasePeakNoPromoter10280_Reversed:	putative enhancer	chr11	57409060	57409260	-	chr11	57641587	57641787	-	AGGACCGGATCAACTAATGCTTATCCTTCTTAGCCTAAGGAGTTGCCACCACTTCTGGTCCTTAAAGGTTTGAGGCTTTGGAAGATATCCTCATACAACCAGCAGATGGCATCAAAACCTTCCACCCCTCAGCTCAGGAAATCTCCCAGTTTGAAGAACCTATTCAGATCTCTCCAGATGGGTCTACAAAAAGATGAGTGAGCTGTCAAGACTTACATTGCGTGAACCGA
DNasePeakNoPromoter10281	putative enhancer	chr11	57430430	57430630	+	chr11	57662958	57663158	+	AGGACCGGATCAACTAAGAGAAAAGCCAGTGTGGTTGAAGCTTAGTGAACCAAGAAAGACTGTACAAGATGAGGCTGGAGGGGGCAGCAAAGACCAGATAATGTAGGGCTTTTGTAAACCACGGTGAAGAATGGATTTTTTGGCCCAGGTGCCATGGGTGGTGGCCATGCCTTTAACCCCAGCCACTCAGGAGTCTGAGAATCCCTTGAACCCAACATTGCGTGAACCGA
DNasePeakNoPromoter10281_Reversed:	putative enhancer	chr11	57430430	57430630	-	chr11	57662958	57663158	-	AGGACCGGATCAACTTTGGGTTCAAGGGATTCTCAGACTCCTGAGTGGCTGGGGTTAAAGGCATGGCCACCACCCATGGCACCTGGGCCAAAAAATCCATTCTTCACCGTGGTTTACAAAAGCCCTACATTATCTGGTCTTTGCTGCCCCCTCCAGCCTCATCTTGTACAGTCTTTCTTGGTTCACTAAGCTTCAACCACACTGGCTTTTCTCTTCATTGCGTGAACCGA
DNasePeakNoPromoter10282	putative enhancer	chr11	57545540	57545740	+	chr11	57778068	57778268	+	AGGACCGGATCAACTGATGTTGCTGTCTTGACCTCTTTGCCGCCAGGATTTGGCTTCTGTGCAATTCCTAGTGGTTGTCCTCTCATTCTCTAGGGAAACGGGGAACTTTGCTCCCAGCACCTGATTAAACTGCCTCTTTGTAGGGTGGAGTCCGCTGCCTTTGTTTGTTCTCTGTGGAGCCTGTCTTAGTAATCAACTCTATGCTTGTAGGGAGACATTGCGTGAACCGA
DNasePeakNoPromoter10282_Reversed:	putative enhancer	chr11	57545540	57545740	-	chr11	57778068	57778268	-	AGGACCGGATCAACTTCTCCCTACAAGCATAGAGTTGATTACTAAGACAGGCTCCACAGAGAACAAACAAAGGCAGCGGACTCCACCCTACAAAGAGGCAGTTTAATCAGGTGCTGGGAGCAAAGTTCCCCGTTTCCCTAGAGAATGAGAGGACAACCACTAGGAATTGCACAGAAGCCAAATCCTGGCGGCAAAGAGGTCAAGACAGCAACATCCATTGCGTGAACCGA
DNasePeakNoPromoter10283	putative enhancer	chr11	57546100	57546300	+	chr11	57778628	57778828	+	AGGACCGGATCAACTGCAGGGCAAAGTGGGGGCTCTGGCCCGTGATTGGTAGACAGGATGCCCTGGAATGCAGTTGGCCTGCAGCCCAGAATCCAGCACTTTGTATTTGTTTGTTTCTGGGAGACTGTGGTCTGGTGCTACTGTGACAGGAAGTGAGAAAGCTGGGAGTGGGGGAACAGAGAGGGTCGATGTCTTTGTGGTTCTCCTGTGAAATCCATTGCGTGAACCGA
DNasePeakNoPromoter10283_Reversed:	putative enhancer	chr11	57546100	57546300	-	chr11	57778628	57778828	-	AGGACCGGATCAACTGATTTCACAGGAGAACCACAAAGACATCGACCCTCTCTGTTCCCCCACTCCCAGCTTTCTCACTTCCTGTCACAGTAGCACCAGACCACAGTCTCCCAGAAACAAACAAATACAAAGTGCTGGATTCTGGGCTGCAGGCCAACTGCATTCCAGGGCATCCTGTCTACCAATCACGGGCCAGAGCCCCCACTTTGCCCTGCCATTGCGTGAACCGA
DNasePeakNoPromoter10284	putative enhancer	chr11	57671260	57671460	+	chr11	57903788	57903988	+	AGGACCGGATCAACTCATAACATTGACAAAGAAACGCTCTAGTCACTCATGTCTACTGGGAGAGAACATAAAACTGGCATTTGTAGTGCAGCGTGGTGAGTGCTAGCATGGAGGTAGCATGAGTCATCAACCTGTCTGGTCTCCTAGGCTGCTGTCGCGCGAGGCACACTGCACATGGCTAACTGGGTGACTCCACCCTGGTTCGGGCACTGCACCATTGCGTGAACCGA
DNasePeakNoPromoter10284_Reversed:	putative enhancer	chr11	57671260	57671460	-	chr11	57903788	57903988	-	AGGACCGGATCAACTGTGCAGTGCCCGAACCAGGGTGGAGTCACCCAGTTAGCCATGTGCAGTGTGCCTCGCGCGACAGCAGCCTAGGAGACCAGACAGGTTGATGACTCATGCTACCTCCATGCTAGCACTCACCACGCTGCACTACAAATGCCAGTTTTATGTTCTCTCCCAGTAGACATGAGTGACTAGAGCGTTTCTTTGTCAATGTTATGCATTGCGTGAACCGA
DNasePeakNoPromoter10285	putative enhancer	chr11	57703580	57703780	+	chr11	57936108	57936308	+	AGGACCGGATCAACTATCACTGTTGGCTTTTATCTGAACAATTTATACGAACAAATAGTTTACTCCTCTGGGCCAACAGCTCTCCTATCAGGACAATAGATTACTCATCTGGACAAACAATTTGCTCAACAAACAATGGTTTTTTATTAATATTTGCTTCCAGGCACTTCCCTTCCTGTGCCTGTCAATCCTAAACTATAATGTCACAAACTTTGCATTGCGTGAACCGA
DNasePeakNoPromoter10285_Reversed:	putative enhancer	chr11	57703580	57703780	-	chr11	57936108	57936308	-	AGGACCGGATCAACTCAAAGTTTGTGACATTATAGTTTAGGATTGACAGGCACAGGAAGGGAAGTGCCTGGAAGCAAATATTAATAAAAAACCATTGTTTGTTGAGCAAATTGTTTGTCCAGATGAGTAATCTATTGTCCTGATAGGAGAGCTGTTGGCCCAGAGGAGTAAACTATTTGTTCGTATAAATTGTTCAGATAAAAGCCAACAGTGATCATTGCGTGAACCGA
DNasePeakNoPromoter10286	putative enhancer	chr11	57738880	57739080	+	chr11	57971408	57971608	+	AGGACCGGATCAACTCCACTCCCCTAAGCCCCAGCAACAAATAGGAAGGTGGAAGGACCACCTGACTCAGGTGAGGGAGGAAGAGGAACCTGCTGAAAACCTGGAGGAAATACTGGCAAAGTTGGGTCTGAATCCAGATGGATCACTACAGTGGAGGCAGCTAAGTCTGATTAGGGAGTGCAGGCTCCAAGGGTAAAGGTAAATCTGTACATTTGCATTGCGTGAACCGA
DNasePeakNoPromoter10286_Reversed:	putative enhancer	chr11	57738880	57739080	-	chr11	57971408	57971608	-	AGGACCGGATCAACTCAAATGTACAGATTTACCTTTACCCTTGGAGCCTGCACTCCCTAATCAGACTTAGCTGCCTCCACTGTAGTGATCCATCTGGATTCAGACCCAACTTTGCCAGTATTTCCTCCAGGTTTTCAGCAGGTTCCTCTTCCTCCCTCACCTGAGTCAGGTGGTCCTTCCACCTTCCTATTTGTTGCTGGGGCTTAGGGGAGTGGCATTGCGTGAACCGA
DNasePeakNoPromoter10287	putative enhancer	chr11	57739530	57739730	+	chr11	57972058	57972258	+	AGGACCGGATCAACTTCCATTGGTATCTGCTAGCCAACTGGGAGTTAATTTGTTTCTAAAACAGTACAGGCCTTTTTGGTTTCACCTAGGAGAGTGAATGGGTCTCTCTGTATTTCAAGGTTGCACATTTTTCTGCATTTCATCGAGGCAGAGATAAGAACTCCAGGGCCGCAGAATACAATAGGCTATTCTTGTAACTCAGATGTGACTGGGCACATTGCGTGAACCGA
DNasePeakNoPromoter10287_Reversed:	putative enhancer	chr11	57739530	57739730	-	chr11	57972058	57972258	-	AGGACCGGATCAACTTGCCCAGTCACATCTGAGTTACAAGAATAGCCTATTGTATTCTGCGGCCCTGGAGTTCTTATCTCTGCCTCGATGAAATGCAGAAAAATGTGCAACCTTGAAATACAGAGAGACCCATTCACTCTCCTAGGTGAAACCAAAAAGGCCTGTACTGTTTTAGAAACAAATTAACTCCCAGTTGGCTAGCAGATACCAATGGACATTGCGTGAACCGA
DNasePeakNoPromoter10288	putative enhancer	chr11	57746290	57746490	+	chr11	57978818	57979018	+	AGGACCGGATCAACTTGATTGTGATTCTATTTGCTTTCCTTCTTACTGCAAGATGGTCCACTAGAATGTACACACAACAAGGGCAAGGATATTTGCTTACTGCTATATCGCCATAGCTTGGAAGAATGGCAGGTACTCATTAACTGACCATTTGCTGAGTGGAGCGCCAGGCAGCAGAAAAAGAAGAATATGCAAAAGAAGAGATAAGTTTCATGCATTGCGTGAACCGA
DNasePeakNoPromoter10288_Reversed:	putative enhancer	chr11	57746290	57746490	-	chr11	57978818	57979018	-	AGGACCGGATCAACTCATGAAACTTATCTCTTCTTTTGCATATTCTTCTTTTTCTGCTGCCTGGCGCTCCACTCAGCAAATGGTCAGTTAATGAGTACCTGCCATTCTTCCAAGCTATGGCGATATAGCAGTAAGCAAATATCCTTGCCCTTGTTGTGTGTACATTCTAGTGGACCATCTTGCAGTAAGAAGGAAAGCAAATAGAATCACAATCACATTGCGTGAACCGA
DNasePeakNoPromoter10289	putative enhancer	chr11	57823580	57823780	+	chr11	58056108	58056308	+	AGGACCGGATCAACTAATGTTTAACAACTGGCTCTCTAAGAAAGGAAGCCAGTCTTTTTGGTGTTTGCTGATTTCCCTGGTGTAAATACTCCCACTATGGCTAGATTGAAGCTACCAGTGGTTTAACAATGACTTGCACAATTCCTGAAAATTTAACAGTTGACCTTCGCTGTCAGAGCCAGTTCTCTCTGTTGGACCTAGACCTCTGGTATCTTCATTGCGTGAACCGA
DNasePeakNoPromoter10289_Reversed:	putative enhancer	chr11	57823580	57823780	-	chr11	58056108	58056308	-	AGGACCGGATCAACTAAGATACCAGAGGTCTAGGTCCAACAGAGAGAACTGGCTCTGACAGCGAAGGTCAACTGTTAAATTTTCAGGAATTGTGCAAGTCATTGTTAAACCACTGGTAGCTTCAATCTAGCCATAGTGGGAGTATTTACACCAGGGAAATCAGCAAACACCAAAAAGACTGGCTTCCTTTCTTAGAGAGCCAGTTGTTAAACATTCATTGCGTGAACCGA
DNasePeakNoPromoter1029	putative enhancer	chr1	27004050	27004250	+	chr1	26677559	26677759	+	AGGACCGGATCAACTTCAAGGTACCAGGCATGAGTTCCCACACAGCACACCCTCGACCTCTCCTGGTCACACTCTGTCATGAGTCACAACCTTGATTGTGAACACAGCAAAGAGCAGGGCTCTCAGGGAGGAAGACAGTGCCTGATCCAGTGTCCACTACTTCAAGAAATGGGCATAAGGTGGCAGCACTGGTAGCACCTGCAGGTGTCTTGGAGCATTGCGTGAACCGA
DNasePeakNoPromoter1029_Reversed:	putative enhancer	chr1	27004050	27004250	-	chr1	26677559	26677759	-	AGGACCGGATCAACTCTCCAAGACACCTGCAGGTGCTACCAGTGCTGCCACCTTATGCCCATTTCTTGAAGTAGTGGACACTGGATCAGGCACTGTCTTCCTCCCTGAGAGCCCTGCTCTTTGCTGTGTTCACAATCAAGGTTGTGACTCATGACAGAGTGTGACCAGGAGAGGTCGAGGGTGTGCTGTGTGGGAACTCATGCCTGGTACCTTGACATTGCGTGAACCGA
DNasePeakNoPromoter10290	putative enhancer	chr11	57826540	57826740	+	chr11	58059068	58059268	+	AGGACCGGATCAACTTCTAATTATTATCTCACTGGCCTTTGATATATGCTGTTTCCAGGTCCTTCGAAAGCCTGTGGGCTCAGGCCTAAGAAACCAACTGACGTTTTTAGAAAGGAATGCAGCGGACTAAAGAATGCCAACATATCTTCCAGTGGGGGTGGGAGAAGCAGAGAGGTAAAGATGTGCTAACGGCTTTGTTTCTCTCTATACATTGTCATTGCGTGAACCGA
DNasePeakNoPromoter10290_Reversed:	putative enhancer	chr11	57826540	57826740	-	chr11	58059068	58059268	-	AGGACCGGATCAACTACAATGTATAGAGAGAAACAAAGCCGTTAGCACATCTTTACCTCTCTGCTTCTCCCACCCCCACTGGAAGATATGTTGGCATTCTTTAGTCCGCTGCATTCCTTTCTAAAAACGTCAGTTGGTTTCTTAGGCCTGAGCCCACAGGCTTTCGAAGGACCTGGAAACAGCATATATCAAAGGCCAGTGAGATAATAATTAGACATTGCGTGAACCGA
DNasePeakNoPromoter10291	putative enhancer	chr11	57827360	57827560	+	chr11	58059888	58060088	+	AGGACCGGATCAACTCCCTACTTACGAAGAGCGTGCTGTATTCTCTACTTGCCTGTCTTGACACACTCTCCAGGCTTCTCTGTAATAGCTCTGAGCTCCAGAAGGGCTGATCTTTGTGGATTGTGTCAAAGAGCTGCCCTGCCCTCTGCCTTCTGGTAGGAGACTTGCTGGGAGACTTGGGGTAGGGGGAAAGTGAGGTTGAGGTATTCATTTCTCATTGCGTGAACCGA
DNasePeakNoPromoter10291_Reversed:	putative enhancer	chr11	57827360	57827560	-	chr11	58059888	58060088	-	AGGACCGGATCAACTAGAAATGAATACCTCAACCTCACTTTCCCCCTACCCCAAGTCTCCCAGCAAGTCTCCTACCAGAAGGCAGAGGGCAGGGCAGCTCTTTGACACAATCCACAAAGATCAGCCCTTCTGGAGCTCAGAGCTATTACAGAGAAGCCTGGAGAGTGTGTCAAGACAGGCAAGTAGAGAATACAGCACGCTCTTCGTAAGTAGGGCATTGCGTGAACCGA
DNasePeakNoPromoter10292	putative enhancer	chr11	57828880	57829080	+	chr11	58061408	58061608	+	AGGACCGGATCAACTGTTAATATCCACAATGACTCTAAGAGGCAAATACATTATCATTAACCTTTGTTACCTTCGTTTTGTAGATGAGGAATGTGAAGCTCAGACAGATGACTCAATTTGTCAAGGTCACATAATCAGTAACTAGCGTTTGTAAGATCCAGGTTTGCTGACTGTCAAGCCAGTGCCCTTCATTGTTTCTAGCTCTTCGGCTTCCCCATTGCGTGAACCGA
DNasePeakNoPromoter10292_Reversed:	putative enhancer	chr11	57828880	57829080	-	chr11	58061408	58061608	-	AGGACCGGATCAACTGGGAAGCCGAAGAGCTAGAAACAATGAAGGGCACTGGCTTGACAGTCAGCAAACCTGGATCTTACAAACGCTAGTTACTGATTATGTGACCTTGACAAATTGAGTCATCTGTCTGAGCTTCACATTCCTCATCTACAAAACGAAGGTAACAAAGGTTAATGATAATGTATTTGCCTCTTAGAGTCATTGTGGATATTAACCATTGCGTGAACCGA
DNasePeakNoPromoter10293	putative enhancer	chr11	57838210	57838410	+	chr11	58070738	58070938	+	AGGACCGGATCAACTAGCTCTAGCCATAGATGATTGGGCACTGGGTTAGTTGAGGGGCTAAGAGACAGGATGTGCCTGCCTCACATTCCATCTGGGTGGACAGTAGGTTACTTTGTTTGTCCTCTGGGCCTCTTGAGAGAAGAATGCTAACCAGTTCCCTCTGTGTCAAAGAACCAGTCCAGCCCATTCCCTTCTGCTACCCACAGATGTCCCTACATTGCGTGAACCGA
DNasePeakNoPromoter10293_Reversed:	putative enhancer	chr11	57838210	57838410	-	chr11	58070738	58070938	-	AGGACCGGATCAACTTAGGGACATCTGTGGGTAGCAGAAGGGAATGGGCTGGACTGGTTCTTTGACACAGAGGGAACTGGTTAGCATTCTTCTCTCAAGAGGCCCAGAGGACAAACAAAGTAACCTACTGTCCACCCAGATGGAATGTGAGGCAGGCACATCCTGTCTCTTAGCCCCTCAACTAACCCAGTGCCCAATCATCTATGGCTAGAGCTCATTGCGTGAACCGA
DNasePeakNoPromoter10294	putative enhancer	chr11	57901340	57901540	+	chr11	58133868	58134068	+	AGGACCGGATCAACTTTTTGGAATTGTTCAGTTCTCATAGGTGTAATTGGTCAGAAGGGGTCACTGCTAGCTCCGAGATCAGCCATCAGTGATACCAGAGAGGATATTTCTGCTCTGGGTGGCAGTGAAGCCTCAGATTCCTGCAGTTCAGAGTCCATCAAGCTACTTTCTGTGAGTGCTTGACTGAGCTTAATTGAGATCTCTCATTTAGAAGCCATTGCGTGAACCGA
DNasePeakNoPromoter10294_Reversed:	putative enhancer	chr11	57901340	57901540	-	chr11	58133868	58134068	-	AGGACCGGATCAACTGCTTCTAAATGAGAGATCTCAATTAAGCTCAGTCAAGCACTCACAGAAAGTAGCTTGATGGACTCTGAACTGCAGGAATCTGAGGCTTCACTGCCACCCAGAGCAGAAATATCCTCTCTGGTATCACTGATGGCTGATCTCGGAGCTAGCAGTGACCCCTTCTGACCAATTACACCTATGAGAACTGAACAATTCCAAAACATTGCGTGAACCGA
DNasePeakNoPromoter10295	putative enhancer	chr11	57933000	57933200	+	chr11	58165528	58165728	+	AGGACCGGATCAACTTGCTGTTTTTTGGAAGCGCACAAACCACTTATTGTTACTTGTTTGATGTCTGTTTTCCCCAATGGGCCTTAAAGGTTTCAATAGGGCAGGATCCATGTGAAACTTGCTCCCTGCTGTTTCCTGCACTTCCAGTCCACTATCTGACACTCGTTGGACAGTAAATGAGTATTTATTGACTGAAGGGGCCAGGTATCGTTAGCCATTGCGTGAACCGA
DNasePeakNoPromoter10295_Reversed:	putative enhancer	chr11	57933000	57933200	-	chr11	58165528	58165728	-	AGGACCGGATCAACTGCTAACGATACCTGGCCCCTTCAGTCAATAAATACTCATTTACTGTCCAACGAGTGTCAGATAGTGGACTGGAAGTGCAGGAAACAGCAGGGAGCAAGTTTCACATGGATCCTGCCCTATTGAAACCTTTAAGGCCCATTGGGGAAAACAGACATCAAACAAGTAACAATAAGTGGTTTGTGCGCTTCCAAAAAACAGCACATTGCGTGAACCGA
DNasePeakNoPromoter10296	putative enhancer	chr11	58053820	58054020	+	chr11	58286348	58286548	+	AGGACCGGATCAACTTGTCATCAAGTAGGACTACCCTTGAACCTGTGCAAAAGAGACACTAACTTGGTGAGCTCCTTCTCAAAGGAACATATAGGGCCACAGCTGGCTCTTACTCATAAGCACCATCTACTGGTCTTTAGGCCAGACTGCACAGCCCAATATAAAACCTGCCTAGGAAAGTGCATAGCCTAAGACCCTATCCAGCATATTCTACACATTGCGTGAACCGA
DNasePeakNoPromoter10296_Reversed:	putative enhancer	chr11	58053820	58054020	-	chr11	58286348	58286548	-	AGGACCGGATCAACTTGTAGAATATGCTGGATAGGGTCTTAGGCTATGCACTTTCCTAGGCAGGTTTTATATTGGGCTGTGCAGTCTGGCCTAAAGACCAGTAGATGGTGCTTATGAGTAAGAGCCAGCTGTGGCCCTATATGTTCCTTTGAGAAGGAGCTCACCAAGTTAGTGTCTCTTTTGCACAGGTTCAAGGGTAGTCCTACTTGATGACACATTGCGTGAACCGA
DNasePeakNoPromoter10297	putative enhancer	chr11	58161810	58162010	+	chr11	58394337	58394537	+	AGGACCGGATCAACTTCAGCTCACATGTGAGTCATTTCATTCCTCTGGCAGCTGTCATCAGTAAATGTCAGAGGAAGTAGAGCCAAAAATTCTCCAGATTCCTTACTTTCCAGATGTTATCTGAGGATTCTTTGTACATAGTTCTTAGTACAATGGAACTTCAGATGTCCACAGATGTTACCTATGCACAAGGGAAACCCTGTATTGACTTTTCCCATTGCGTGAACCGA
DNasePeakNoPromoter10297_Reversed:	putative enhancer	chr11	58161810	58162010	-	chr11	58394337	58394537	-	AGGACCGGATCAACTGGAAAAGTCAATACAGGGTTTCCCTTGTGCATAGGTAACATCTGTGGACATCTGAAGTTCCATTGTACTAAGAACTATGTACAAAGAATCCTCAGATAACATCTGGAAAGTAAGGAATCTGGAGAATTTTTGGCTCTACTTCCTCTGACATTTACTGATGACAGCTGCCAGAGGAATGAAATGACTCACATGTGAGCTGACATTGCGTGAACCGA
DNasePeakNoPromoter10298	putative enhancer	chr11	58211830	58212030	+	chr11	58444357	58444557	+	AGGACCGGATCAACTTGTGCATACTCACTTCATGCACCAACTCCACTACAATATTGAGCAGCTTGAGGCCCAGAGCCCAGAGTCACGGTAGCTCTGAGCAAACCTACACTCTGGACCCTAGAGCCACTGTATCTCTGCACATGCCTGGACTTTGGCCCCCAGCTTCTCAGCTGCTTTACAAGCATCTGTGCCCCACACACAGTTATCAATGCAGCCATTGCGTGAACCGA
DNasePeakNoPromoter10298_Reversed:	putative enhancer	chr11	58211830	58212030	-	chr11	58444357	58444557	-	AGGACCGGATCAACTGCTGCATTGATAACTGTGTGTGGGGCACAGATGCTTGTAAAGCAGCTGAGAAGCTGGGGGCCAAAGTCCAGGCATGTGCAGAGATACAGTGGCTCTAGGGTCCAGAGTGTAGGTTTGCTCAGAGCTACCGTGACTCTGGGCTCTGGGCCTCAAGCTGCTCAATATTGTAGTGGAGTTGGTGCATGAAGTGAGTATGCACACATTGCGTGAACCGA
DNasePeakNoPromoter10299	putative enhancer	chr11	58281330	58281530	+	chr11	58513857	58514057	+	AGGACCGGATCAACTCAGAAAAGGGCCAATTCTGACTTTTGGATTACTTCAAGGCCAGATACCAGGATCTGTCCATCCATATTTGAGTTAATGCTGCCATCTTGAGGCTATCCCAAGCTTTTCACCTAAGGAGCCGTTCCCAGCGGTGGGGCTGGCAAAATGAAGACTTGTCTTTCTTGCCGCAATGACAAGTGAGTTCATACAGGAAAAATGCTCATTGCGTGAACCGA
DNasePeakNoPromoter10299_Reversed:	putative enhancer	chr11	58281330	58281530	-	chr11	58513857	58514057	-	AGGACCGGATCAACTAGCATTTTTCCTGTATGAACTCACTTGTCATTGCGGCAAGAAAGACAAGTCTTCATTTTGCCAGCCCCACCGCTGGGAACGGCTCCTTAGGTGAAAAGCTTGGGATAGCCTCAAGATGGCAGCATTAACTCAAATATGGATGGACAGATCCTGGTATCTGGCCTTGAAGTAATCCAAAAGTCAGAATTGGCCCTTTTCTGCATTGCGTGAACCGA
DNasePeakNoPromoter103	putative enhancer	chr1	3166770	3166970	+	chr1	3250206	3250406	+	AGGACCGGATCAACTCGCAGGGCAGAAATCAGGCCTGAGGGAGGGGCCGCAGCCACAGCTCCCGTGGCCTCCAAGGTGGCAGCCGGCCCTGGGTGGACTCTGACCTCTCGCCACCTCGCCACACCTGAACTTGCCCCCTGGGGTAGGGCGGTCCCGCAGGGGCCCCTTCACAGGCTGATAAGGGTGATTAATGGCCCGTTAGCATGGCCCAAGGTCATTGCGTGAACCGA
DNasePeakNoPromoter103_Reversed:	putative enhancer	chr1	3166770	3166970	-	chr1	3250206	3250406	-	AGGACCGGATCAACTACCTTGGGCCATGCTAACGGGCCATTAATCACCCTTATCAGCCTGTGAAGGGGCCCCTGCGGGACCGCCCTACCCCAGGGGGCAAGTTCAGGTGTGGCGAGGTGGCGAGAGGTCAGAGTCCACCCAGGGCCGGCTGCCACCTTGGAGGCCACGGGAGCTGTGGCTGCGGCCCCTCCCTCAGGCCTGATTTCTGCCCTGCGCATTGCGTGAACCGA
DNasePeakNoPromoter1030	putative enhancer	chr1	27018910	27019110	+	chr1	26692419	26692619	+	AGGACCGGATCAACTAGTGCTAGACTTTCACACCGATCCCAAAGCCTCCGCTGGGGCTGTTTCTTAACACGGAGTTACAAACTTTAAGAACAGACAGCTCCAGACGGAAATCCACGCCAGGCTTTGAACTCTGCTTCTGGCTTCCGTCAACTGACATAGTTGCCCTTTTGCTCAAACTCGCAGCTCCAGTTCGCACTCGAGAGAGCTCTGCTGGGCATTGCGTGAACCGA
DNasePeakNoPromoter1030_Reversed:	putative enhancer	chr1	27018910	27019110	-	chr1	26692419	26692619	-	AGGACCGGATCAACTCCCAGCAGAGCTCTCTCGAGTGCGAACTGGAGCTGCGAGTTTGAGCAAAAGGGCAACTATGTCAGTTGACGGAAGCCAGAAGCAGAGTTCAAAGCCTGGCGTGGATTTCCGTCTGGAGCTGTCTGTTCTTAAAGTTTGTAACTCCGTGTTAAGAAACAGCCCCAGCGGAGGCTTTGGGATCGGTGTGAAAGTCTAGCACTCATTGCGTGAACCGA
DNasePeakNoPromoter10300	putative enhancer	chr11	58291730	58291930	+	chr11	58524257	58524457	+	AGGACCGGATCAACTCCTTTTCCAGACTGCCAAACTGAAGGTGCTTTTGATGCTTCTCAGTGGTGCGCCCCTAGGGGCCCAGGAAGAGCAGTGCCACTGCCGCATGTTCCTCAGGACACCAGCATTCCTGGCTCTCTCCTCTGCCTTTGGGTTCTGTAAAGTTCTTGGACATGATCCCTCAGGATACTGACAATGCCTGCTTGCTTACCTTCTACCATTGCGTGAACCGA
DNasePeakNoPromoter10300_Reversed:	putative enhancer	chr11	58291730	58291930	-	chr11	58524257	58524457	-	AGGACCGGATCAACTGTAGAAGGTAAGCAAGCAGGCATTGTCAGTATCCTGAGGGATCATGTCCAAGAACTTTACAGAACCCAAAGGCAGAGGAGAGAGCCAGGAATGCTGGTGTCCTGAGGAACATGCGGCAGTGGCACTGCTCTTCCTGGGCCCCTAGGGGCGCACCACTGAGAAGCATCAAAAGCACCTTCAGTTTGGCAGTCTGGAAAAGGCATTGCGTGAACCGA
DNasePeakNoPromoter10301	putative enhancer	chr11	58292120	58292320	+	chr11	58524647	58524847	+	AGGACCGGATCAACTAAGCTGCAGAATCCATTCCCCCAGCAAAAATTACTGGTATGTGACCTAGGCTAGACCAGTGAGGATGAATCCCAGAACTTTTGCTTGCAAATGCTCGATAAAAGCACTCTTGCTCCCCCTACTGGTTATGAAACAAGAAGCATGCGCTGGCAGCCATCCTACAACTCCAAGAAGAGTGTGTGATAGAACTTGGATGGAAACATTGCGTGAACCGA
DNasePeakNoPromoter10301_Reversed:	putative enhancer	chr11	58292120	58292320	-	chr11	58524647	58524847	-	AGGACCGGATCAACTTTTCCATCCAAGTTCTATCACACACTCTTCTTGGAGTTGTAGGATGGCTGCCAGCGCATGCTTCTTGTTTCATAACCAGTAGGGGGAGCAAGAGTGCTTTTATCGAGCATTTGCAAGCAAAAGTTCTGGGATTCATCCTCACTGGTCTAGCCTAGGTCACATACCAGTAATTTTTGCTGGGGGAATGGATTCTGCAGCTTCATTGCGTGAACCGA
DNasePeakNoPromoter10302	putative enhancer	chr11	58329310	58329510	+	chr11	58561837	58562037	+	AGGACCGGATCAACTAGTATAAAATTCTACATAAGAAATGAGAGACCTTGAAGAGTTAATGATTACAAATTAAAGTGCCCACTGCAGGAAATGTTCCTGAAAAGAGAAGAACCTTTGATTTGTTCCCTGACCTTTTGAAGATAGTAAAGATGCTTGGCTATGTCATCAGCAGCAACTTACTTCACTGCTCAGAGATTTCAGTAACACATATCACACATTGCGTGAACCGA
DNasePeakNoPromoter10302_Reversed:	putative enhancer	chr11	58329310	58329510	-	chr11	58561837	58562037	-	AGGACCGGATCAACTTGTGATATGTGTTACTGAAATCTCTGAGCAGTGAAGTAAGTTGCTGCTGATGACATAGCCAAGCATCTTTACTATCTTCAAAAGGTCAGGGAACAAATCAAAGGTTCTTCTCTTTTCAGGAACATTTCCTGCAGTGGGCACTTTAATTTGTAATCATTAACTCTTCAAGGTCTCTCATTTCTTATGTAGAATTTTATACTCATTGCGTGAACCGA
DNasePeakNoPromoter10303	putative enhancer	chr11	58329900	58330100	+	chr11	58562427	58562627	+	AGGACCGGATCAACTTCTATTACATATTTACTAGGTCACCTGGATTTTATGTCACTCTCCCACAGAGGCCTGGCTACACAGCAAGTATCATTCAGTAATAGGAAGTACATCAAAGGCCAGTCAGGAAAACACAAACCACATGAGTACACAGAGTTTAGACCAGAAACCTGATTACACAGGTGAGGGGAGAGCTAAGAAGCAAAACAGAAGACACTCATTGCGTGAACCGA
DNasePeakNoPromoter10303_Reversed:	putative enhancer	chr11	58329900	58330100	-	chr11	58562427	58562627	-	AGGACCGGATCAACTAGTGTCTTCTGTTTTGCTTCTTAGCTCTCCCCTCACCTGTGTAATCAGGTTTCTGGTCTAAACTCTGTGTACTCATGTGGTTTGTGTTTTCCTGACTGGCCTTTGATGTACTTCCTATTACTGAATGATACTTGCTGTGTAGCCAGGCCTCTGTGGGAGAGTGACATAAAATCCAGGTGACCTAGTAAATATGTAATAGACATTGCGTGAACCGA
DNasePeakNoPromoter10304	putative enhancer	chr11	58335490	58335690	+	chr11	58568017	58568217	+	AGGACCGGATCAACTCCATTTTCTACTGACTCTGAGGAGGTTCCACGCATCTCACAGGCCACCCACCACACGACCACATGAGGGCATGAGTGGTGGTTCACAAAGTGGCCAGCAGGGGGAAAAGCCTCAGAAATTCTTCTGCTACCACCTAAGATCAGAAGAGGTACTTGTGCTTGAGCTCTTAGCTTTAACAGGCAGCACCCTGCATATAATTCCATTGCGTGAACCGA
DNasePeakNoPromoter10304_Reversed:	putative enhancer	chr11	58335490	58335690	-	chr11	58568017	58568217	-	AGGACCGGATCAACTGAATTATATGCAGGGTGCTGCCTGTTAAAGCTAAGAGCTCAAGCACAAGTACCTCTTCTGATCTTAGGTGGTAGCAGAAGAATTTCTGAGGCTTTTCCCCCTGCTGGCCACTTTGTGAACCACCACTCATGCCCTCATGTGGTCGTGTGGTGGGTGGCCTGTGAGATGCGTGGAACCTCCTCAGAGTCAGTAGAAAATGGCATTGCGTGAACCGA
DNasePeakNoPromoter10305	putative enhancer	chr11	58374520	58374720	+	chr11	58607047	58607247	+	AGGACCGGATCAACTATTTATCCAGTGAGTAAAATCTACAGTATAGGAGGTTGTGGGCATACCATCCTTTCATCATGAAGAAGAAAGGAGCTTTGTTGAGGACAGGAGGTTATGGAGTGAGTTCAAAGTCCAACTCGGTACAGTTGGGTTAAGGAAAAAAAAGATGTGTCTATTATTAAATGTTGTAATACTTCATAGGTGGTGTTGAATTGTTCCATTGCGTGAACCGA
DNasePeakNoPromoter10305_Reversed:	putative enhancer	chr11	58374520	58374720	-	chr11	58607047	58607247	-	AGGACCGGATCAACTGAACAATTCAACACCACCTATGAAGTATTACAACATTTAATAATAGACACATCTTTTTTTTCCTTAACCCAACTGTACCGAGTTGGACTTTGAACTCACTCCATAACCTCCTGTCCTCAACAAAGCTCCTTTCTTCTTCATGATGAAAGGATGGTATGCCCACAACCTCCTATACTGTAGATTTTACTCACTGGATAAATCATTGCGTGAACCGA
DNasePeakNoPromoter10306	putative enhancer	chr11	58385820	58386020	+	chr11	58618347	58618547	+	AGGACCGGATCAACTGTCCCCCTCCCAACCCTCCATATGGCTCTCAATGGTGCTCACTTGCTTGGAAGCAGGCTCCCAATAGGGAGGGGGCTGCCCTCTACAGTCTCTTTGACTGTAAGACAGGGCTCTGTATCAGTGAGACGATGAGAAAAGTCCCAGGCTAATGGCAGAAATTTGCACTTTGAACATGTGTGTTTTTGTGTTGTGGAACCTGACATTGCGTGAACCGA
DNasePeakNoPromoter10306_Reversed:	putative enhancer	chr11	58385820	58386020	-	chr11	58618347	58618547	-	AGGACCGGATCAACTTCAGGTTCCACAACACAAAAACACACATGTTCAAAGTGCAAATTTCTGCCATTAGCCTGGGACTTTTCTCATCGTCTCACTGATACAGAGCCCTGTCTTACAGTCAAAGAGACTGTAGAGGGCAGCCCCCTCCCTATTGGGAGCCTGCTTCCAAGCAAGTGAGCACCATTGAGAGCCATATGGAGGGTTGGGAGGGGGACCATTGCGTGAACCGA
DNasePeakNoPromoter10307	putative enhancer	chr11	58397430	58397630	+	chr11	58629957	58630157	+	AGGACCGGATCAACTTACAGTCCATGGATCCCCTGGCTGCACTTTCCTGCTTCTCCATCAAACCAACCTCATTTTAGGAAACATCTGGTCTTTCTTGCTCTCTTGTATGCAGCGCCCTCTAGCTCCCTCAACTCTAATAATCCTTTAGAAGCTCTAGGAACAGCACCTCATCCAGACTTCTTTTGCCACTCCAACCCCCACCTCTACTATAATTTCATTGCGTGAACCGA
DNasePeakNoPromoter10307_Reversed:	putative enhancer	chr11	58397430	58397630	-	chr11	58629957	58630157	-	AGGACCGGATCAACTAAATTATAGTAGAGGTGGGGGTTGGAGTGGCAAAAGAAGTCTGGATGAGGTGCTGTTCCTAGAGCTTCTAAAGGATTATTAGAGTTGAGGGAGCTAGAGGGCGCTGCATACAAGAGAGCAAGAAAGACCAGATGTTTCCTAAAATGAGGTTGGTTTGATGGAGAAGCAGGAAAGTGCAGCCAGGGGATCCATGGACTGTACATTGCGTGAACCGA
DNasePeakNoPromoter10308	putative enhancer	chr11	58421580	58421780	+	chr11	58654107	58654307	+	AGGACCGGATCAACTCTTTAGTGATGAGCAGTTGATTTTATTCTGGAAGCCTGGAACTCCTCGCTGTGTCAGCATCACCGACCAGCAGAGGGCGGTGCAGATGCAGAGGCACACATCTCCCTGCAAGTGAGAAACGCTGTGAGGAGTGTAATTTGCTGGCAGCGCCCAGGGGCTGCCCACGTGGGATGGCACTTGGGCCAAGTCTGTACTCTCCCCATTGCGTGAACCGA
DNasePeakNoPromoter10308_Reversed:	putative enhancer	chr11	58421580	58421780	-	chr11	58654107	58654307	-	AGGACCGGATCAACTGGGAGAGTACAGACTTGGCCCAAGTGCCATCCCACGTGGGCAGCCCCTGGGCGCTGCCAGCAAATTACACTCCTCACAGCGTTTCTCACTTGCAGGGAGATGTGTGCCTCTGCATCTGCACCGCCCTCTGCTGGTCGGTGATGCTGACACAGCGAGGAGTTCCAGGCTTCCAGAATAAAATCAACTGCTCATCACTAAAGCATTGCGTGAACCGA
DNasePeakNoPromoter10309	putative enhancer	chr11	58443100	58443300	+	chr11	58675627	58675827	+	AGGACCGGATCAACTATGAGGCTAAAATCACCTGAAATCTCAACAACTTAAACTCAGAGGCACTCATCATCTTTCAGCGTTCTCAGGGAGGGATCCTGGTTCTGCAGCCTTGGCTACCTCTGCTGCCCTCTGCTGGCGGAGCGGAGTCCGCAAAGTCCAGAGCAAGGGACTGCCCTGGGATCTCCAGGCACACTTTGTCCTGAACGTTGTCAAGGCATTGCGTGAACCGA
DNasePeakNoPromoter10309_Reversed:	putative enhancer	chr11	58443100	58443300	-	chr11	58675627	58675827	-	AGGACCGGATCAACTCCTTGACAACGTTCAGGACAAAGTGTGCCTGGAGATCCCAGGGCAGTCCCTTGCTCTGGACTTTGCGGACTCCGCTCCGCCAGCAGAGGGCAGCAGAGGTAGCCAAGGCTGCAGAACCAGGATCCCTCCCTGAGAACGCTGAAAGATGATGAGTGCCTCTGAGTTTAAGTTGTTGAGATTTCAGGTGATTTTAGCCTCATCATTGCGTGAACCGA
DNasePeakNoPromoter1031	putative enhancer	chr1	27019550	27019750	+	chr1	26693059	26693259	+	AGGACCGGATCAACTGCCGCTGGAGTTAATACGCCCAGAAACTCCGCCTGATCCTCCAGGCCTCAAATCCAGTCCGCGTTTGCTAAGTGCCGTGCGGTCGGGGACGGCGATAAGAACTCTCCTGTGAGGGAGAGCTAGCGAGACTTTAGTCCGGTTTCCATGTCAACGATTCAGTCCATATTTGCCATCAGGCTGTTGGCCGAGGTGCTTTCGCGCATTGCGTGAACCGA
DNasePeakNoPromoter1031_Reversed:	putative enhancer	chr1	27019550	27019750	-	chr1	26693059	26693259	-	AGGACCGGATCAACTCGCGAAAGCACCTCGGCCAACAGCCTGATGGCAAATATGGACTGAATCGTTGACATGGAAACCGGACTAAAGTCTCGCTAGCTCTCCCTCACAGGAGAGTTCTTATCGCCGTCCCCGACCGCACGGCACTTAGCAAACGCGGACTGGATTTGAGGCCTGGAGGATCAGGCGGAGTTTCTGGGCGTATTAACTCCAGCGGCCATTGCGTGAACCGA
DNasePeakNoPromoter10310	putative enhancer	chr11	58530210	58530410	+	chr11	58762737	58762937	+	AGGACCGGATCAACTTTCCTCCCTTATAAATGATTAACTAAATTGTTCATCTTCACTGATCCATAAGAACAAAGTGCTTGTTAACCAACTTGACCAAACTTTAGTTAACCTTCTGTCCTCCCTATGGGACCCTGAACTTTGACCCACCCTCAGCCAGAGCCAGAGCCAACAATAGCATGCAGAAAGAGCCTCCTTACTCCAAACAAAAGACACTCCATTGCGTGAACCGA
DNasePeakNoPromoter10310_Reversed:	putative enhancer	chr11	58530210	58530410	-	chr11	58762737	58762937	-	AGGACCGGATCAACTGAGTGTCTTTTGTTTGGAGTAAGGAGGCTCTTTCTGCATGCTATTGTTGGCTCTGGCTCTGGCTGAGGGTGGGTCAAAGTTCAGGGTCCCATAGGGAGGACAGAAGGTTAACTAAAGTTTGGTCAAGTTGGTTAACAAGCACTTTGTTCTTATGGATCAGTGAAGATGAACAATTTAGTTAATCATTTATAAGGGAGGAACATTGCGTGAACCGA
DNasePeakNoPromoter10311	putative enhancer	chr11	58555940	58556140	+	chr11	58788467	58788667	+	AGGACCGGATCAACTAGCAAGGAACTAAGCTCAGACCCTGTGCACTCCATGAATCAGCCTATTGCCTGAGGTAATAGAGAACTCCCAGCAGACAAGGACCAAGTATAATGTACACCCAGCCAATTTCCCCTCAGCTGGCTCTTATCCATAAGCGCCATCTACTGGCTTGCCTGTCAAATTGCACAGCCCAATACAAAACCTGTGGCTATAGAAGCCATTGCGTGAACCGA
DNasePeakNoPromoter10311_Reversed:	putative enhancer	chr11	58555940	58556140	-	chr11	58788467	58788667	-	AGGACCGGATCAACTGCTTCTATAGCCACAGGTTTTGTATTGGGCTGTGCAATTTGACAGGCAAGCCAGTAGATGGCGCTTATGGATAAGAGCCAGCTGAGGGGAAATTGGCTGGGTGTACATTATACTTGGTCCTTGTCTGCTGGGAGTTCTCTATTACCTCAGGCAATAGGCTGATTCATGGAGTGCACAGGGTCTGAGCTTAGTTCCTTGCTCATTGCGTGAACCGA
DNasePeakNoPromoter10312	putative enhancer	chr11	58648190	58648390	+	chr11	58880717	58880917	+	AGGACCGGATCAACTACTCATGTCAGAGATCCAGTTCTATTTACTAAAATTTCCTTGAGTATTCAAACATTCTGAAATTCTGAGCTCTTGCAAAAGGATGCCTTTGTTTAAACATTGCTTCACCTAGCTACAGAACGTAGTTTAACTTTGAGGACTTTGACCTCAGACAAGACAAAATGTTTCACCTTGCCTATTACTTAAGACATATTAGTTAACATTGCGTGAACCGA
DNasePeakNoPromoter10312_Reversed:	putative enhancer	chr11	58648190	58648390	-	chr11	58880717	58880917	-	AGGACCGGATCAACTTTAACTAATATGTCTTAAGTAATAGGCAAGGTGAAACATTTTGTCTTGTCTGAGGTCAAAGTCCTCAAAGTTAAACTACGTTCTGTAGCTAGGTGAAGCAATGTTTAAACAAAGGCATCCTTTTGCAAGAGCTCAGAATTTCAGAATGTTTGAATACTCAAGGAAATTTTAGTAAATAGAACTGGATCTCTGACATGAGTCATTGCGTGAACCGA
DNasePeakNoPromoter10313	putative enhancer	chr11	58668370	58668570	+	chr11	58900897	58901097	+	AGGACCGGATCAACTGGCCTTAATCTTCACCTCCCGCTTTTCTTCCCTGCTTCTTTTCTCCTCCCTATTCCAGTAGGTTAGTTCTCTGGCGCCATCAGCTGGCAGCACGCGGGAATATACCAAACGCGGAAACGCGCCTTCGCCTGCCCTGAGTAACTGCAAATCCAGGGCTGAGTGAGGTATTTAAGCGCTTGGCTTGTGTACTCAGGACGGTGCATTGCGTGAACCGA
DNasePeakNoPromoter10313_Reversed:	putative enhancer	chr11	58668370	58668570	-	chr11	58900897	58901097	-	AGGACCGGATCAACTCACCGTCCTGAGTACACAAGCCAAGCGCTTAAATACCTCACTCAGCCCTGGATTTGCAGTTACTCAGGGCAGGCGAAGGCGCGTTTCCGCGTTTGGTATATTCCCGCGTGCTGCCAGCTGATGGCGCCAGAGAACTAACCTACTGGAATAGGGAGGAGAAAAGAAGCAGGGAAGAAAAGCGGGAGGTGAAGATTAAGGCCCATTGCGTGAACCGA
DNasePeakNoPromoter10314	putative enhancer	chr11	58690750	58690950	+	chr11	58923277	58923477	+	AGGACCGGATCAACTAGGGAAAACAAACTACGTGCAATTGCTTTGAATGACTTTGGGTAAAGTCACAGGGGAGCTGCCTGCTTTTCTGAATGAGCCAGATAGTCTGGGGTTTAAACGCCCTCTAGAGGTTTCTCATTGGTTACTTTGTTTACACCTTACGGAAATGAAGTAGTGGCCCGCAACCAGTTTGAATGGTTGCGGGAGGGGACCAAACACATTGCGTGAACCGA
DNasePeakNoPromoter10314_Reversed:	putative enhancer	chr11	58690750	58690950	-	chr11	58923277	58923477	-	AGGACCGGATCAACTTGTTTGGTCCCCTCCCGCAACCATTCAAACTGGTTGCGGGCCACTACTTCATTTCCGTAAGGTGTAAACAAAGTAACCAATGAGAAACCTCTAGAGGGCGTTTAAACCCCAGACTATCTGGCTCATTCAGAAAAGCAGGCAGCTCCCCTGTGACTTTACCCAAAGTCATTCAAAGCAATTGCACGTAGTTTGTTTTCCCTCATTGCGTGAACCGA
DNasePeakNoPromoter10315	putative enhancer	chr11	58726080	58726280	+	chr11	58958607	58958807	+	AGGACCGGATCAACTTGCCATCACAAGTTGATATTTCTGGTGATGTTGGGGTTATCTGCTTACTGTGTATTTGAGAACTTCTGTTCATCTGTTTGTCAAACTGACCAGCAGGGGGTGCTGGGGAGGGAAACACTCCACAGGGAGGGTGGGGAAAGTTCTCTAAGTCTAGAGGCTCCTGGTCCCCCCATGATCATCATCTATCAGGGGCAAGCACTCATTGCGTGAACCGA
DNasePeakNoPromoter10315_Reversed:	putative enhancer	chr11	58726080	58726280	-	chr11	58958607	58958807	-	AGGACCGGATCAACTAGTGCTTGCCCCTGATAGATGATGATCATGGGGGGACCAGGAGCCTCTAGACTTAGAGAACTTTCCCCACCCTCCCTGTGGAGTGTTTCCCTCCCCAGCACCCCCTGCTGGTCAGTTTGACAAACAGATGAACAGAAGTTCTCAAATACACAGTAAGCAGATAACCCCAACATCACCAGAAATATCAACTTGTGATGGCACATTGCGTGAACCGA
DNasePeakNoPromoter10316	putative enhancer	chr11	58792690	58792890	+	chr11	59025217	59025417	+	AGGACCGGATCAACTAAAATTACACAAGATGAAAATAGCCGACTCAGGTTTAAGGCCACAGAACTTGTGCCAAGAGCTCTCACGTGAGATATACAAACAAAGATTCCTTTTCTAATTGCCATCAGCTATTTGAGACCATATTATCTGCCAGTTTCCTTGTTGATCTAGAAGCCTCTTTAATCATTAACTACTTCCCCAGAGGCTCTGTCTCCAAACATTGCGTGAACCGA
DNasePeakNoPromoter10316_Reversed:	putative enhancer	chr11	58792690	58792890	-	chr11	59025217	59025417	-	AGGACCGGATCAACTTTTGGAGACAGAGCCTCTGGGGAAGTAGTTAATGATTAAAGAGGCTTCTAGATCAACAAGGAAACTGGCAGATAATATGGTCTCAAATAGCTGATGGCAATTAGAAAAGGAATCTTTGTTTGTATATCTCACGTGAGAGCTCTTGGCACAAGTTCTGTGGCCTTAAACCTGAGTCGGCTATTTTCATCTTGTGTAATTTTCATTGCGTGAACCGA
DNasePeakNoPromoter10317	putative enhancer	chr11	58820890	58821090	+	chr11	59053417	59053617	+	AGGACCGGATCAACTAACTTGATATTTCTGGTGATGTTGGGGTTATCTGCTTACTGTGTATTTGAGAACTTCTGTTCACCTGCTTGTCAAACTGACCAGCAGGGGGTGCTGCGGAGGGAAACACTCCATCTGGAGAATGCTGGCAACTTGTCTCTTAAGTCTAGAGGCTCCTTGTCCCCCTCATGATCATCACCTATGAGGTGCAAGCACTGCTGCATTGCGTGAACCGA
DNasePeakNoPromoter10317_Reversed:	putative enhancer	chr11	58820890	58821090	-	chr11	59053417	59053617	-	AGGACCGGATCAACTCAGCAGTGCTTGCACCTCATAGGTGATGATCATGAGGGGGACAAGGAGCCTCTAGACTTAAGAGACAAGTTGCCAGCATTCTCCAGATGGAGTGTTTCCCTCCGCAGCACCCCCTGCTGGTCAGTTTGACAAGCAGGTGAACAGAAGTTCTCAAATACACAGTAAGCAGATAACCCCAACATCACCAGAAATATCAAGTTCATTGCGTGAACCGA
DNasePeakNoPromoter10318	putative enhancer	chr11	58825930	58826130	+	chr11	59058457	59058657	+	AGGACCGGATCAACTCCTAAGAGAATGGGAAGCTTGGGAGTCAGAGAACAGAAGATTGAGCTACCATTGGCCTTAATGGATGTCAATCTTCACTTGTCTCTTTTTTTTCCTTCCTCGCCTCCTTGCCCCTCCCTATCCCGGTAGGCGCGTTCTCTGGCGCCATCATATGGCAGAATGCGGGACTACACCAAATGCGGAAAGGCACCTTCCCCTTCCATTGCGTGAACCGA
DNasePeakNoPromoter10318_Reversed:	putative enhancer	chr11	58825930	58826130	-	chr11	59058457	59058657	-	AGGACCGGATCAACTGAAGGGGAAGGTGCCTTTCCGCATTTGGTGTAGTCCCGCATTCTGCCATATGATGGCGCCAGAGAACGCGCCTACCGGGATAGGGAGGGGCAAGGAGGCGAGGAAGGAAAAAAAAGAGACAAGTGAAGATTGACATCCATTAAGGCCAATGGTAGCTCAATCTTCTGTTCTCTGACTCCCAAGCTTCCCATTCTCTTAGGCATTGCGTGAACCGA
DNasePeakNoPromoter10319	putative enhancer	chr11	58864710	58864910	+	chr11	59097237	59097437	+	AGGACCGGATCAACTAACTTGCTATTTCTGGTGATGTTGGGGTTATCTGCTTATTGTGTATTTGAGAACTTCCCTTCATCTGCTTGTCAAACTGACCAGCAGGTGGTGCTGGGGAGGGAAACACTCCATCTGGAGAATGCTGGCAACTTGTCTCTTAAGTCTAGAGGCTCCTGGTCCCCCTCATGATCATCACCTATCAGGCACAAGCACTGCTGCATTGCGTGAACCGA
DNasePeakNoPromoter10319_Reversed:	putative enhancer	chr11	58864710	58864910	-	chr11	59097237	59097437	-	AGGACCGGATCAACTCAGCAGTGCTTGTGCCTGATAGGTGATGATCATGAGGGGGACCAGGAGCCTCTAGACTTAAGAGACAAGTTGCCAGCATTCTCCAGATGGAGTGTTTCCCTCCCCAGCACCACCTGCTGGTCAGTTTGACAAGCAGATGAAGGGAAGTTCTCAAATACACAATAAGCAGATAACCCCAACATCACCAGAAATAGCAAGTTCATTGCGTGAACCGA
DNasePeakNoPromoter1032	putative enhancer	chr1	27032320	27032520	+	chr1	26705829	26706029	+	AGGACCGGATCAACTAATATTATCTTGGGACAGGTTGAGTCTATTTCCCAGTGGCTTCTGCATTTTCTAAGGGTGGACTGGAATGGGAAGAAGTCTAATGCCAAGAATGCATTCCAACATGCTGCAGAGTAGGAAATTTGATCCCTAAAATGTTGACTTAGTGTTGGTCATGGTACATATTAGAAATCACCCAGTAATCCAGGACAGATTTTTGTCATTGCGTGAACCGA
DNasePeakNoPromoter1032_Reversed:	putative enhancer	chr1	27032320	27032520	-	chr1	26705829	26706029	-	AGGACCGGATCAACTACAAAAATCTGTCCTGGATTACTGGGTGATTTCTAATATGTACCATGACCAACACTAAGTCAACATTTTAGGGATCAAATTTCCTACTCTGCAGCATGTTGGAATGCATTCTTGGCATTAGACTTCTTCCCATTCCAGTCCACCCTTAGAAAATGCAGAAGCCACTGGGAAATAGACTCAACCTGTCCCAAGATAATATTCATTGCGTGAACCGA
DNasePeakNoPromoter10320	putative enhancer	chr11	58903460	58903660	+	chr11	59135987	59136187	+	AGGACCGGATCAACTATTTCCACGTCCTGCTGCCACTGGGCATGAGGGATGTGGGTTCTCACCTCAGCTCCGCCCTCCCCTTACCCGGTTTCCGCAGGCTAATCCTCTGTCGCCATCTGCTGGCAGCGCGCGGCACTCCCCAGCCCGGTTAGGAAGAAACGGCTTTGCTGGGTGAGATTTAGGGGCTGCTCTCGCGTCTCGTCTCGGGAGCTGTCCATTGCGTGAACCGA
DNasePeakNoPromoter10320_Reversed:	putative enhancer	chr11	58903460	58903660	-	chr11	59135987	59136187	-	AGGACCGGATCAACTGACAGCTCCCGAGACGAGACGCGAGAGCAGCCCCTAAATCTCACCCAGCAAAGCCGTTTCTTCCTAACCGGGCTGGGGAGTGCCGCGCGCTGCCAGCAGATGGCGACAGAGGATTAGCCTGCGGAAACCGGGTAAGGGGAGGGCGGAGCTGAGGTGAGAACCCACATCCCTCATGCCCAGTGGCAGCAGGACGTGGAAATCATTGCGTGAACCGA
DNasePeakNoPromoter10321	putative enhancer	chr11	58926020	58926220	+	chr11	59158547	59158747	+	AGGACCGGATCAACTTAGTCTAGCAACAACAATATAGACTCTTCAAAAGAATGGGAAATCCTAGCTTTGCTTAAATACAGAAGCGCTCAGAGGCCATTTCCTAGGACAACATTGCCACCTACTGGAGGTAGCCACAAGTACACACCAATAAAGGCAGCTGTCAATTACCCTGCTGCCAAACTCTTGAGATCCACTGCCTGACTCAAGGATGCCTCCATTGCGTGAACCGA
DNasePeakNoPromoter10321_Reversed:	putative enhancer	chr11	58926020	58926220	-	chr11	59158547	59158747	-	AGGACCGGATCAACTGAGGCATCCTTGAGTCAGGCAGTGGATCTCAAGAGTTTGGCAGCAGGGTAATTGACAGCTGCCTTTATTGGTGTGTACTTGTGGCTACCTCCAGTAGGTGGCAATGTTGTCCTAGGAAATGGCCTCTGAGCGCTTCTGTATTTAAGCAAAGCTAGGATTTCCCATTCTTTTGAAGAGTCTATATTGTTGTTGCTAGACTACATTGCGTGAACCGA
DNasePeakNoPromoter10322	putative enhancer	chr11	58949950	58950150	+	chr11	59182477	59182677	+	AGGACCGGATCAACTGCTGCCTCAGAGCATTTACTCAGGGTAGAGATAGGCTACAGCAGATCTTCTGGATCAGAAGGAGGGGCTGCCAAGACTTAAGCTTCTCATCTTGTGCTGACCCCTGGCTGCAGGTGAAGGTGGTGCACCTGGCTGCAGGTGTGGTGGATAAGGGAGGGTTTGATGCTTGGCCTCTGATCTGGACTCTGGTTGAGACTTTGCATTGCGTGAACCGA
DNasePeakNoPromoter10322_Reversed:	putative enhancer	chr11	58949950	58950150	-	chr11	59182477	59182677	-	AGGACCGGATCAACTCAAAGTCTCAACCAGAGTCCAGATCAGAGGCCAAGCATCAAACCCTCCCTTATCCACCACACCTGCAGCCAGGTGCACCACCTTCACCTGCAGCCAGGGGTCAGCACAAGATGAGAAGCTTAAGTCTTGGCAGCCCCTCCTTCTGATCCAGAAGATCTGCTGTAGCCTATCTCTACCCTGAGTAAATGCTCTGAGGCAGCCATTGCGTGAACCGA
DNasePeakNoPromoter10323	putative enhancer	chr11	58958690	58958890	+	chr11	59191217	59191417	+	AGGACCGGATCAACTCCACAAGCATTTCCTCTTCTGCTGTTGGTTTCTACAGGATATGGCGGGGGCTGCATTCCAAGTTCTCATGGATACAGAACTGGTCAGAACTGACACTGAGGGTTCAAGGTCCATGGTCCAGAGCTGCAGCTGCACCTCAATCTCTCCCGCCTCCCCCTTCAGCATAGTGCTGGTTGTTTTTAAGCTACCTTAACATGACACATTGCGTGAACCGA
DNasePeakNoPromoter10323_Reversed:	putative enhancer	chr11	58958690	58958890	-	chr11	59191217	59191417	-	AGGACCGGATCAACTTGTCATGTTAAGGTAGCTTAAAAACAACCAGCACTATGCTGAAGGGGGAGGCGGGAGAGATTGAGGTGCAGCTGCAGCTCTGGACCATGGACCTTGAACCCTCAGTGTCAGTTCTGACCAGTTCTGTATCCATGAGAACTTGGAATGCAGCCCCCGCCATATCCTGTAGAAACCAACAGCAGAAGAGGAAATGCTTGTGGCATTGCGTGAACCGA
DNasePeakNoPromoter10324	putative enhancer	chr11	58968960	58969160	+	chr11	59201487	59201687	+	AGGACCGGATCAACTCTTGTTACTTCCACTCACCCTTCACAGGCCCCAACAAGTCCTGGGCAAGCCAGATAAGGGGTGGGACAGTGACCTTTCTACAGGGAGGCACTTTGGGTTTCATGTCAAAGGGTATGGATATGGTCTCCCCCTACAGGTGGCAGGCAGGTATTTTGGAAGAAATAGAAAATCAACCACACTGAGAAGATGTGCGAGTGCAGCATTGCGTGAACCGA
DNasePeakNoPromoter10324_Reversed:	putative enhancer	chr11	58968960	58969160	-	chr11	59201487	59201687	-	AGGACCGGATCAACTCTGCACTCGCACATCTTCTCAGTGTGGTTGATTTTCTATTTCTTCCAAAATACCTGCCTGCCACCTGTAGGGGGAGACCATATCCATACCCTTTGACATGAAACCCAAAGTGCCTCCCTGTAGAAAGGTCACTGTCCCACCCCTTATCTGGCTTGCCCAGGACTTGTTGGGGCCTGTGAAGGGTGAGTGGAAGTAACAAGCATTGCGTGAACCGA
DNasePeakNoPromoter10325	putative enhancer	chr11	58974200	58974400	+	chr11	59206727	59206927	+	AGGACCGGATCAACTCTGCCTGTCACCCAGTTCTGTGGATGTGCTGGTGCTGAGCCTTTGCTCTCTTTCCAAATGGTTACAGGGATGTTGATCAGCTCCACCAGAGGGAGCTCTGATGGGAGGAATTGCTCTGCCATCCTTGTCCCTGTGTCTCCTGTCGGCAGGCAGCCATTGTATCTCACCAGCAGACCAGGAGACTGGTCCCAAGGTTACTGCATTGCGTGAACCGA
DNasePeakNoPromoter10325_Reversed:	putative enhancer	chr11	58974200	58974400	-	chr11	59206727	59206927	-	AGGACCGGATCAACTCAGTAACCTTGGGACCAGTCTCCTGGTCTGCTGGTGAGATACAATGGCTGCCTGCCGACAGGAGACACAGGGACAAGGATGGCAGAGCAATTCCTCCCATCAGAGCTCCCTCTGGTGGAGCTGATCAACATCCCTGTAACCATTTGGAAAGAGAGCAAAGGCTCAGCACCAGCACATCCACAGAACTGGGTGACAGGCAGCATTGCGTGAACCGA
DNasePeakNoPromoter10326	putative enhancer	chr11	58975500	58975700	+	chr11	59208027	59208227	+	AGGACCGGATCAACTGAGGCAGGTGAATGTCCTAAGTGAATTGTTCTGTTTGTAACTGGAATGTTTTTGAAGTCTTTGGTGTTGCTCCGTGAAAGGACATCGCCACCTGGTGCTCATGAGGTGTCTTTGCAGAACAATAAATGGCAAATGAACAACCACAAAATTGTTACTCTTGTTGGCCTTCTGCTGTTTGTAGATTAGTGCACCTATCTGTGCATTGCGTGAACCGA
DNasePeakNoPromoter10326_Reversed:	putative enhancer	chr11	58975500	58975700	-	chr11	59208027	59208227	-	AGGACCGGATCAACTCACAGATAGGTGCACTAATCTACAAACAGCAGAAGGCCAACAAGAGTAACAATTTTGTGGTTGTTCATTTGCCATTTATTGTTCTGCAAAGACACCTCATGAGCACCAGGTGGCGATGTCCTTTCACGGAGCAACACCAAAGACTTCAAAAACATTCCAGTTACAAACAGAACAATTCACTTAGGACATTCACCTGCCTCCATTGCGTGAACCGA
DNasePeakNoPromoter10327	putative enhancer	chr11	59052080	59052280	+	chr11	59284607	59284807	+	AGGACCGGATCAACTAGATTGGGGGTTCTGGGAGAGGCAGGTGAATGTCCTAATGTGAATTGTTCGGTTTGTAACTGGAGTGTTTTGAAGTCTTTGGTGTTGCTCTGAGAGAGGACATCGCCACCTGGTGTTCATGAGGTGTCTGTGCAGAACAATAAATGGCAAATGAACAACCACAAAATTGTTGCTGTTGTTAACCTTCCGCCTTTTGTAGACATTGCGTGAACCGA
DNasePeakNoPromoter10327_Reversed:	putative enhancer	chr11	59052080	59052280	-	chr11	59284607	59284807	-	AGGACCGGATCAACTTCTACAAAAGGCGGAAGGTTAACAACAGCAACAATTTTGTGGTTGTTCATTTGCCATTTATTGTTCTGCACAGACACCTCATGAACACCAGGTGGCGATGTCCTCTCTCAGAGCAACACCAAAGACTTCAAAACACTCCAGTTACAAACCGAACAATTCACATTAGGACATTCACCTGCCTCTCCCAGAACCCCCAATCTCATTGCGTGAACCGA
DNasePeakNoPromoter10328	putative enhancer	chr11	59117180	59117380	+	chr11	59349707	59349907	+	AGGACCGGATCAACTTTTAAGTCTGCAGAGGTTACTGCTGTCTTTTTGTTTGTACGTGCCCTGCCCCCAGAGGTGGAGCCTACAGAGGCAGGCAGGCCTCCTTGAACTGTGGTGGGCTCCACCCATTTTGAGCTTCCTAGCCACTTTGTTTACCTAATCAAACAACTAACTCGGCAATGGCGGGTGCCCCTCCCCCAGCCTCACTGCTGCCTTGCCATTGCGTGAACCGA
DNasePeakNoPromoter10328_Reversed:	putative enhancer	chr11	59117180	59117380	-	chr11	59349707	59349907	-	AGGACCGGATCAACTGCAAGGCAGCAGTGAGGCTGGGGGAGGGGCACCCGCCATTGCCGAGTTAGTTGTTTGATTAGGTAAACAAAGTGGCTAGGAAGCTCAAAATGGGTGGAGCCCACCACAGTTCAAGGAGGCCTGCCTGCCTCTGTAGGCTCCACCTCTGGGGGCAGGGCACGTACAAACAAAAAGACAGCAGTAACCTCTGCAGACTTAAACATTGCGTGAACCGA
DNasePeakNoPromoter10329	putative enhancer	chr11	59197510	59197710	+	chr11	59430037	59430237	+	AGGACCGGATCAACTGATAACTTAATTACTAAACCATTGTCTGTCAAAACCAAGCACCTATTGGTTTTTATCCGTATGGAATGTTGCTGCCACCTAGTGGAAATATGCCTAAATTGTAGGGTCAGTTGCAATAGTGATTGATCATCCTCAAACACATTACATCCTCACTGTGATCCAAGCACTGTACCATGTGCTTCTCAAGCACCTGAACTCAACATTGCGTGAACCGA
DNasePeakNoPromoter10329_Reversed:	putative enhancer	chr11	59197510	59197710	-	chr11	59430037	59430237	-	AGGACCGGATCAACTTTGAGTTCAGGTGCTTGAGAAGCACATGGTACAGTGCTTGGATCACAGTGAGGATGTAATGTGTTTGAGGATGATCAATCACTATTGCAACTGACCCTACAATTTAGGCATATTTCCACTAGGTGGCAGCAACATTCCATACGGATAAAAACCAATAGGTGCTTGGTTTTGACAGACAATGGTTTAGTAATTAAGTTATCCATTGCGTGAACCGA
DNasePeakNoPromoter1033	putative enhancer	chr1	27050100	27050300	+	chr1	26723609	26723809	+	AGGACCGGATCAACTCTGGCAGGGGCGGTGTGGCTTCGAGTTTATGCAGATTAGCCATGTGTTTCTCACTTCAAGGCGTTCCACAGGAAAAGCCTTTTCCTGTGTTTGGCTCTCAGTGGGCGGTTCCCAGCTTACTGTACTGGGACTCAGCAAGCAGCAGGCATGCACCAGAGGGATCACAGTACACTGGCCCCCCTCTCCATTCCACCTCCAATCATTGCGTGAACCGA
DNasePeakNoPromoter1033_Reversed:	putative enhancer	chr1	27050100	27050300	-	chr1	26723609	26723809	-	AGGACCGGATCAACTATTGGAGGTGGAATGGAGAGGGGGGCCAGTGTACTGTGATCCCTCTGGTGCATGCCTGCTGCTTGCTGAGTCCCAGTACAGTAAGCTGGGAACCGCCCACTGAGAGCCAAACACAGGAAAAGGCTTTTCCTGTGGAACGCCTTGAAGTGAGAAACACATGGCTAATCTGCATAAACTCGAAGCCACACCGCCCCTGCCAGCATTGCGTGAACCGA
DNasePeakNoPromoter10330	putative enhancer	chr11	59304780	59304980	+	chr11	59537307	59537507	+	AGGACCGGATCAACTTCTAGACAATCTTCTCCTCTGGATGTAAACAGAAGCAGCGTCTACCAAGTAAAATGTTTTTGTAATGTTTCTTCACCACGAGAGGGAGCTATTTCTTTTCCCTGTTTTTCCCTTTGGCGGAAGTTCAGGAACCGGTGAAACCCTGTCTCTACTAAGAATACAAAAAAAAAAATTAGCCGGAGGTGGTTGAGGGCTCCTGTCATTGCGTGAACCGA
DNasePeakNoPromoter10330_Reversed:	putative enhancer	chr11	59304780	59304980	-	chr11	59537307	59537507	-	AGGACCGGATCAACTACAGGAGCCCTCAACCACCTCCGGCTAATTTTTTTTTTTGTATTCTTAGTAGAGACAGGGTTTCACCGGTTCCTGAACTTCCGCCAAAGGGAAAAACAGGGAAAAGAAATAGCTCCCTCTCGTGGTGAAGAAACATTACAAAAACATTTTACTTGGTAGACGCTGCTTCTGTTTACATCCAGAGGAGAAGATTGTCTAGACATTGCGTGAACCGA
DNasePeakNoPromoter10331	putative enhancer	chr11	59318000	59318200	+	chr11	59550527	59550727	+	AGGACCGGATCAACTGGCGGGAAACAAGCCGTAGAAATTCTTGAGACACGGGTTCGTCGCCAGCTTCCTGGTGCAAAACCCAACACCTGGCTCACAAAACGCTAGGTAACATCTCATGGTTCCACTGGGGCTCGAACCCAGGACCTTCTGCGTGTAAAGCAGACGTGATAACCACTACACTATGGAACCCCACACGACTAAAACGTTCCTCCAGGCATTGCGTGAACCGA
DNasePeakNoPromoter10331_Reversed:	putative enhancer	chr11	59318000	59318200	-	chr11	59550527	59550727	-	AGGACCGGATCAACTCCTGGAGGAACGTTTTAGTCGTGTGGGGTTCCATAGTGTAGTGGTTATCACGTCTGCTTTACACGCAGAAGGTCCTGGGTTCGAGCCCCAGTGGAACCATGAGATGTTACCTAGCGTTTTGTGAGCCAGGTGTTGGGTTTTGCACCAGGAAGCTGGCGACGAACCCGTGTCTCAAGAATTTCTACGGCTTGTTTCCCGCCCATTGCGTGAACCGA
DNasePeakNoPromoter10332	putative enhancer	chr11	59318520	59318720	+	chr11	59551047	59551247	+	AGGACCGGATCAACTCACTATGGAACCGCGTGCGGAATGGCTGTCTCTGGATTTAGCAATTCTGCATAAAGACATGTTAACAACGTGGACTGAAAGGGATTTACTGCTCAGCGATCACGAAAAGAGAAACTTTCACCAGGATTACAGACTTTCCAGTGTAATTCCTACCCACGCTCTCTTTAGAGACAAAGGTTCCACACTTACTTGTGGAAAGACATTGCGTGAACCGA
DNasePeakNoPromoter10332_Reversed:	putative enhancer	chr11	59318520	59318720	-	chr11	59551047	59551247	-	AGGACCGGATCAACTTCTTTCCACAAGTAAGTGTGGAACCTTTGTCTCTAAAGAGAGCGTGGGTAGGAATTACACTGGAAAGTCTGTAATCCTGGTGAAAGTTTCTCTTTTCGTGATCGCTGAGCAGTAAATCCCTTTCAGTCCACGTTGTTAACATGTCTTTATGCAGAATTGCTAAATCCAGAGACAGCCATTCCGCACGCGGTTCCATAGTGCATTGCGTGAACCGA
DNasePeakNoPromoter10333	putative enhancer	chr11	59319160	59319360	+	chr11	59551687	59551887	+	AGGACCGGATCAACTTGTTCCGAAACTTTAGTCGCCTAGTGTTACCCGAGTTGCTTTAAAATAAAACATTGTTTTATCAGTTACCAGAATGGCCGAGTGGTTAAGGCGTTGGACTTAAGATCCAATGGATTCATATCCGCGTGGGTTCGAACCCCACTTCTGGTAAAGAGGAGTTGTTTTTCCTGGCAAAAACCTTTTTTCCTAATCCTTGACAACATTGCGTGAACCGA
DNasePeakNoPromoter10333_Reversed:	putative enhancer	chr11	59319160	59319360	-	chr11	59551687	59551887	-	AGGACCGGATCAACTTTGTCAAGGATTAGGAAAAAAGGTTTTTGCCAGGAAAAACAACTCCTCTTTACCAGAAGTGGGGTTCGAACCCACGCGGATATGAATCCATTGGATCTTAAGTCCAACGCCTTAACCACTCGGCCATTCTGGTAACTGATAAAACAATGTTTTATTTTAAAGCAACTCGGGTAACACTAGGCGACTAAAGTTTCGGAACACATTGCGTGAACCGA
DNasePeakNoPromoter10334	putative enhancer	chr11	59323870	59324070	+	chr11	59556397	59556597	+	AGGACCGGATCAACTGGATAGACTAAGCAAACGCTTTTCTTCAGGGGCCCGGATAGCTCAGTCGGTAGAGCATCAGACTTTTAATCTGAGGGTCCGGGGTTCAAGTCCCTGTTCGGGCGGATGCTGTTTTAGTTTCCAATAAAATGGATTTGGGCGAGGCTGAGAGAAAGGAACGTTATGTGAAACCCGCTTGGGGTGCCTCCTCCTTGAGGGAACATTGCGTGAACCGA
DNasePeakNoPromoter10334_Reversed:	putative enhancer	chr11	59323870	59324070	-	chr11	59556397	59556597	-	AGGACCGGATCAACTTTCCCTCAAGGAGGAGGCACCCCAAGCGGGTTTCACATAACGTTCCTTTCTCTCAGCCTCGCCCAAATCCATTTTATTGGAAACTAAAACAGCATCCGCCCGAACAGGGACTTGAACCCCGGACCCTCAGATTAAAAGTCTGATGCTCTACCGACTGAGCTATCCGGGCCCCTGAAGAAAAGCGTTTGCTTAGTCTATCCCATTGCGTGAACCGA
DNasePeakNoPromoter10335	putative enhancer	chr11	59324910	59325110	+	chr11	59557437	59557637	+	AGGACCGGATCAACTGAGGCTAAGAAGTGGACCGTAGCCCTGTCTGTTCAAAGGGGTTGAGCCAACAAAAGGTCTGCCGAAACCCGGGATCGAACCAGGGACCTTTAGATCTTCAGTCTAACGCTCTCCCAACTGAGCTATTTCGGCGAAGACATGAGACAGTCCCGCCCTGTCAAGGAAATTTAAAAGAAAAAAAAAAACCGGGCGTGGTGGCTCATTGCGTGAACCGA
DNasePeakNoPromoter10335_Reversed:	putative enhancer	chr11	59324910	59325110	-	chr11	59557437	59557637	-	AGGACCGGATCAACTAGCCACCACGCCCGGTTTTTTTTTTTCTTTTAAATTTCCTTGACAGGGCGGGACTGTCTCATGTCTTCGCCGAAATAGCTCAGTTGGGAGAGCGTTAGACTGAAGATCTAAAGGTCCCTGGTTCGATCCCGGGTTTCGGCAGACCTTTTGTTGGCTCAACCCCTTTGAACAGACAGGGCTACGGTCCACTTCTTAGCCTCCATTGCGTGAACCGA
DNasePeakNoPromoter10336	putative enhancer	chr11	59327820	59328020	+	chr11	59560347	59560547	+	AGGACCGGATCAACTACTTGAACCCTGGACCCTCAGATTAAAAGTCTGATGCTCTACCGACTGAGCTATCCGGGCTCACGGTAGTAACGTTGCTTCCATTAATGAAGACTCTGTTACCATTATGCCGTGAACTAACAGGCAAGGTGCAAGGTGGTGAACGAGTTCCTGGGCTCTTCTTTTGTGTGTGATCCAATCCAATTCCGATGCAGAAATCCCATTGCGTGAACCGA
DNasePeakNoPromoter10336_Reversed:	putative enhancer	chr11	59327820	59328020	-	chr11	59560347	59560547	-	AGGACCGGATCAACTGGATTTCTGCATCGGAATTGGATTGGATCACACACAAAAGAAGAGCCCAGGAACTCGTTCACCACCTTGCACCTTGCCTGTTAGTTCACGGCATAATGGTAACAGAGTCTTCATTAATGGAAGCAACGTTACTACCGTGAGCCCGGATAGCTCAGTCGGTAGAGCATCAGACTTTTAATCTGAGGGTCCAGGGTTCAAGTCATTGCGTGAACCGA
DNasePeakNoPromoter10337	putative enhancer	chr11	59328440	59328640	+	chr11	59560967	59561167	+	AGGACCGGATCAACTCCACCCCGCCCCCACAGCCCCGACTTCGACGCACGCGCAGCTCCGTCTCAGCTCGCTAGCCGACCCGCCCCTCCCACTTCTCCCCTGTACACGCAGCTGTTTTCTTCTGACAGATCCCATCAAGAACTTTCAGTCCTCTAGGCCTCGCACGTGCTGTCCCATCAATACCTGAAATGTCACCTTCCTTTCAACTCCTTTCCCATTGCGTGAACCGA
DNasePeakNoPromoter10337_Reversed:	putative enhancer	chr11	59328440	59328640	-	chr11	59560967	59561167	-	AGGACCGGATCAACTGGAAAGGAGTTGAAAGGAAGGTGACATTTCAGGTATTGATGGGACAGCACGTGCGAGGCCTAGAGGACTGAAAGTTCTTGATGGGATCTGTCAGAAGAAAACAGCTGCGTGTACAGGGGAGAAGTGGGAGGGGCGGGTCGGCTAGCGAGCTGAGACGGAGCTGCGCGTGCGTCGAAGTCGGGGCTGTGGGGGCGGGGTGGCATTGCGTGAACCGA
DNasePeakNoPromoter10338	putative enhancer	chr11	59333690	59333890	+	chr11	59566217	59566417	+	AGGACCGGATCAACTTCCCCAGTATCCTCCCTCCCAGGGGAAAATGACGATAAGGTTTCCCTTAACTGCCCCAGCCCGCGTGAGAACCCACAGGGTGTTGACCCTGTTAACTGCAGAAAGACCCTGTTAACTGCAGAAATCACATGTAGTGATGACTAACGCCTAAAACGGAAGCGCTGCCGAAACCCGGGATTGAACCAGGGACCTTTAGATCTCATTGCGTGAACCGA
DNasePeakNoPromoter10338_Reversed:	putative enhancer	chr11	59333690	59333890	-	chr11	59566217	59566417	-	AGGACCGGATCAACTAGATCTAAAGGTCCCTGGTTCAATCCCGGGTTTCGGCAGCGCTTCCGTTTTAGGCGTTAGTCATCACTACATGTGATTTCTGCAGTTAACAGGGTCTTTCTGCAGTTAACAGGGTCAACACCCTGTGGGTTCTCACGCGGGCTGGGGCAGTTAAGGGAAACCTTATCGTCATTTTCCCCTGGGAGGGAGGATACTGGGGACATTGCGTGAACCGA
DNasePeakNoPromoter10339	putative enhancer	chr11	59379380	59379580	+	chr11	59611907	59612107	+	AGGACCGGATCAACTCTAACACAAACTGTGTCATTTCCCTACCACCCGCTGGTTATGCCCAGGAACCTGCATGTTGAGACTGCACTTTTCCCTGTCCAAATTGGAACACAGAGGTCAAAGTCCTTTGCCAACTGCCACAGTACAAAGCAGAGCCATTTCCCTTTCAGTGGAGTCAAGCAGCCAAACACACCTGGCATATCCAGAATTCCTGCATGCATTGCGTGAACCGA
DNasePeakNoPromoter10339_Reversed:	putative enhancer	chr11	59379380	59379580	-	chr11	59611907	59612107	-	AGGACCGGATCAACTCATGCAGGAATTCTGGATATGCCAGGTGTGTTTGGCTGCTTGACTCCACTGAAAGGGAAATGGCTCTGCTTTGTACTGTGGCAGTTGGCAAAGGACTTTGACCTCTGTGTTCCAATTTGGACAGGGAAAAGTGCAGTCTCAACATGCAGGTTCCTGGGCATAACCAGCGGGTGGTAGGGAAATGACACAGTTTGTGTTAGCATTGCGTGAACCGA
DNasePeakNoPromoter1034	putative enhancer	chr1	27070670	27070870	+	chr1	26744179	26744379	+	AGGACCGGATCAACTAATCCGCTTCTCCATCTTAGTCACACTGTTCCAACCCTGATACTGCCTGCTGACTGCCTGAGCCTGTGCTGCTTGCAGCAGATTACTGTATGCTTGTTCCTGGGCCCATTTCCTGTTTCTATTCTAGTCGCTGGTGGCTCAGCTCTGCTTCCTGCCTGTGTGTCTCACACAGATTCCTCTTGCTGGAACCTTTTGTTTCCCATTGCGTGAACCGA
DNasePeakNoPromoter1034_Reversed:	putative enhancer	chr1	27070670	27070870	-	chr1	26744179	26744379	-	AGGACCGGATCAACTGGAAACAAAAGGTTCCAGCAAGAGGAATCTGTGTGAGACACACAGGCAGGAAGCAGAGCTGAGCCACCAGCGACTAGAATAGAAACAGGAAATGGGCCCAGGAACAAGCATACAGTAATCTGCTGCAAGCAGCACAGGCTCAGGCAGTCAGCAGGCAGTATCAGGGTTGGAACAGTGTGACTAAGATGGAGAAGCGGATTCATTGCGTGAACCGA
DNasePeakNoPromoter10340	putative enhancer	chr11	59410990	59411190	+	chr11	59643517	59643717	+	AGGACCGGATCAACTGGACAACGTAGTGAGACCTCATCTCTACAACAAATAAAAAAGTTTCACCTGTAGTCCCCAGCTACTCAATAGGCTGAGGTGGTAGGTTTGCTTGAGTCTAAGAGTTCAAGGTTACATTGAACTATGATTGCACAACCACATTCCGGCTTGGGTGACAGGGTGAGACCCACCCTGTCTCAAAAGAAGTGTTTTCAGATTTACATTGCGTGAACCGA
DNasePeakNoPromoter10340_Reversed:	putative enhancer	chr11	59410990	59411190	-	chr11	59643517	59643717	-	AGGACCGGATCAACTTAAATCTGAAAACACTTCTTTTGAGACAGGGTGGGTCTCACCCTGTCACCCAAGCCGGAATGTGGTTGTGCAATCATAGTTCAATGTAACCTTGAACTCTTAGACTCAAGCAAACCTACCACCTCAGCCTATTGAGTAGCTGGGGACTACAGGTGAAACTTTTTTATTTGTTGTAGAGATGAGGTCTCACTACGTTGTCCCATTGCGTGAACCGA
DNasePeakNoPromoter10341	putative enhancer	chr11	59448110	59448310	+	chr11	59680637	59680837	+	AGGACCGGATCAACTGGTACCTTCCTTCAATCTTCCTCAGGTCCATCCTGGCTTGGGTGCTGTGTCAGCCTCAAAGCCCTTGCAAAACTTGTGATGAACCTGGGCTTAGGGCCCCCTCTAGTGCTGAAGTGGCTGCAACAGCCACAGGCTTAGGAATCACAAGTCAGGCTGCTTAGAACTTCTAGACAGGCCTATTGAAGTAAAACAGGCACAAACATTGCGTGAACCGA
DNasePeakNoPromoter10341_Reversed:	putative enhancer	chr11	59448110	59448310	-	chr11	59680637	59680837	-	AGGACCGGATCAACTTTTGTGCCTGTTTTACTTCAATAGGCCTGTCTAGAAGTTCTAAGCAGCCTGACTTGTGATTCCTAAGCCTGTGGCTGTTGCAGCCACTTCAGCACTAGAGGGGGCCCTAAGCCCAGGTTCATCACAAGTTTTGCAAGGGCTTTGAGGCTGACACAGCACCCAAGCCAGGATGGACCTGAGGAAGATTGAAGGAAGGTACCCATTGCGTGAACCGA
DNasePeakNoPromoter10342	putative enhancer	chr11	59474390	59474590	+	chr11	59706917	59707117	+	AGGACCGGATCAACTAAGTCCTGTGGGTCGTGACTAACTCAGCATTCCACTGGAGGCTATATGATCAAACAGCAAACTATTTATCATGAATGCAGGATGTGGGCAAACTCATGACTGTGCCTGCTGCCAGAAGATATGCTGAGTGCAATCACTCCCTGGCACTGTGCTCCTTGAGGTTATCTACTGGAACATCTGGAGACTACTGTTCAGAGAATCATTGCGTGAACCGA
DNasePeakNoPromoter10342_Reversed:	putative enhancer	chr11	59474390	59474590	-	chr11	59706917	59707117	-	AGGACCGGATCAACTATTCTCTGAACAGTAGTCTCCAGATGTTCCAGTAGATAACCTCAAGGAGCACAGTGCCAGGGAGTGATTGCACTCAGCATATCTTCTGGCAGCAGGCACAGTCATGAGTTTGCCCACATCCTGCATTCATGATAAATAGTTTGCTGTTTGATCATATAGCCTCCAGTGGAATGCTGAGTTAGTCACGACCCACAGGACTTCATTGCGTGAACCGA
DNasePeakNoPromoter10343	putative enhancer	chr11	59544030	59544230	+	chr11	59776557	59776757	+	AGGACCGGATCAACTCAGGTTATATAACTAAGTCGCTTTCTTGGGAAAGCACTCTTGATAAAACTTACTGTTTGGACTGGTTCCAGGAGGTCATCCTTGGTTATTTGCTGAGAGCATGAATCACAGCTTAGTCATAGAGGTATTTGCAAGGTGCACATGAAGTCATAGGACCAGGGTGTTTTCAGAATGTGATTTGCACTGTCAGATTCCATTGTCATTGCGTGAACCGA
DNasePeakNoPromoter10343_Reversed:	putative enhancer	chr11	59544030	59544230	-	chr11	59776557	59776757	-	AGGACCGGATCAACTACAATGGAATCTGACAGTGCAAATCACATTCTGAAAACACCCTGGTCCTATGACTTCATGTGCACCTTGCAAATACCTCTATGACTAAGCTGTGATTCATGCTCTCAGCAAATAACCAAGGATGACCTCCTGGAACCAGTCCAAACAGTAAGTTTTATCAAGAGTGCTTTCCCAAGAAAGCGACTTAGTTATATAACCTGCATTGCGTGAACCGA
DNasePeakNoPromoter10344	putative enhancer	chr11	59545720	59545920	+	chr11	59778247	59778447	+	AGGACCGGATCAACTTGGCATCACCCTGTGACAGCGTTGCAAGCATTAAGAAAGGGTGCAGCTAGAAAAGTCCAAAGGTCCTTTCATCAGAGAGGAAAACTGCCCAGATCCTCCAATCTGACTTCCCTTGTGGCCTCCTGGATAGCACTGGGTCACATGGTGTGGGCCTCCTTAGCTGGAAGGGACACCAGGAAAGTGAGTACTCAGCAAAGGGACATTGCGTGAACCGA
DNasePeakNoPromoter10344_Reversed:	putative enhancer	chr11	59545720	59545920	-	chr11	59778247	59778447	-	AGGACCGGATCAACTTCCCTTTGCTGAGTACTCACTTTCCTGGTGTCCCTTCCAGCTAAGGAGGCCCACACCATGTGACCCAGTGCTATCCAGGAGGCCACAAGGGAAGTCAGATTGGAGGATCTGGGCAGTTTTCCTCTCTGATGAAAGGACCTTTGGACTTTTCTAGCTGCACCCTTTCTTAATGCTTGCAACGCTGTCACAGGGTGATGCCACATTGCGTGAACCGA
DNasePeakNoPromoter10345	putative enhancer	chr11	59570150	59570350	+	chr11	59802677	59802877	+	AGGACCGGATCAACTATAAAAATGACTTTGTATTGATTGTGAAACGGTTCTGGCTCTGTCTCGATGCAGAAACACAATGATCTGGTGCCACCATGTGGTGATTTTTATTCAGGTTTTAGAATGCAGTTCACACCTTTTTAAGCCATGTGCTGGATCAGATGGTTCAAAAGTGCAATTTTTGAACATGGTTTAACTCCCACAGAATGCAGTGTAACCATTGCGTGAACCGA
DNasePeakNoPromoter10345_Reversed:	putative enhancer	chr11	59570150	59570350	-	chr11	59802677	59802877	-	AGGACCGGATCAACTGTTACACTGCATTCTGTGGGAGTTAAACCATGTTCAAAAATTGCACTTTTGAACCATCTGATCCAGCACATGGCTTAAAAAGGTGTGAACTGCATTCTAAAACCTGAATAAAAATCACCACATGGTGGCACCAGATCATTGTGTTTCTGCATCGAGACAGAGCCAGAACCGTTTCACAATCAATACAAAGTCATTTTTATCATTGCGTGAACCGA
DNasePeakNoPromoter10346	putative enhancer	chr11	59574660	59574860	+	chr11	59807187	59807387	+	AGGACCGGATCAACTGAGTAGGGTGAGGAATGGGGAGAGTGGGCAGGAGGTTCTGAGAGGTCAGTGGGGGTGATTATGTAGGCTGCAGGAAGAGGACTTTGGAATATCACTCTGGCTGCCTGGTGGAAAACAAATCCTAGTGCACACCCATTTGTGTGGCTGCTGACATCAAGTCTTCATGGAAGCTACTCAACAAGTAAGGAAACAGCTGTCTTCATTGCGTGAACCGA
DNasePeakNoPromoter10346_Reversed:	putative enhancer	chr11	59574660	59574860	-	chr11	59807187	59807387	-	AGGACCGGATCAACTAAGACAGCTGTTTCCTTACTTGTTGAGTAGCTTCCATGAAGACTTGATGTCAGCAGCCACACAAATGGGTGTGCACTAGGATTTGTTTTCCACCAGGCAGCCAGAGTGATATTCCAAAGTCCTCTTCCTGCAGCCTACATAATCACCCCCACTGACCTCTCAGAACCTCCTGCCCACTCTCCCCATTCCTCACCCTACTCCATTGCGTGAACCGA
DNasePeakNoPromoter10347	putative enhancer	chr11	59590550	59590750	+	chr11	59823077	59823277	+	AGGACCGGATCAACTTTAAATTTTTCATAGAGACGGTGTTTCATTATGTCGCCCCAGCTGGTCTACGAACTCCTGGGCTCATACGAGACTTTACCGTGTATGTCCAGTAGAGGTCACAAAGTGCTTATTATAGACACTGAAACCTCAACCAAATGCGTGCTTGGGCATTTGCATTATGCAATAATGAGCACACATAAATGATTATAATTAGGGGGCATTGCGTGAACCGA
DNasePeakNoPromoter10347_Reversed:	putative enhancer	chr11	59590550	59590750	-	chr11	59823077	59823277	-	AGGACCGGATCAACTCCCCCTAATTATAATCATTTATGTGTGCTCATTATTGCATAATGCAAATGCCCAAGCACGCATTTGGTTGAGGTTTCAGTGTCTATAATAAGCACTTTGTGACCTCTACTGGACATACACGGTAAAGTCTCGTATGAGCCCAGGAGTTCGTAGACCAGCTGGGGCGACATAATGAAACACCGTCTCTATGAAAAATTTAACATTGCGTGAACCGA
DNasePeakNoPromoter10348	putative enhancer	chr11	59686560	59686760	+	chr11	59919087	59919287	+	AGGACCGGATCAACTAGATGCTCAAATATTTGTTAGATGAGTGAATAAAAATTCACCCCAGACTTTTTTTTTCCTTCCAAAGGGCCCTGTGGCTTCCTTCCTCTAAACCCATTAAACAGTGCCATCTGCAGGGAAGGCAGCTCATGACATCATGTTTAAATATTAGAAGAACAATAACAAGGTAAAAAAATTGGCAATGCCACCATTCAGCTCTCCATTGCGTGAACCGA
DNasePeakNoPromoter10348_Reversed:	putative enhancer	chr11	59686560	59686760	-	chr11	59919087	59919287	-	AGGACCGGATCAACTGAGAGCTGAATGGTGGCATTGCCAATTTTTTTACCTTGTTATTGTTCTTCTAATATTTAAACATGATGTCATGAGCTGCCTTCCCTGCAGATGGCACTGTTTAATGGGTTTAGAGGAAGGAAGCCACAGGGCCCTTTGGAAGGAAAAAAAAAGTCTGGGGTGAATTTTTATTCACTCATCTAACAAATATTTGAGCATCTCATTGCGTGAACCGA
DNasePeakNoPromoter10349	putative enhancer	chr11	59729290	59729490	+	chr11	59961817	59962017	+	AGGACCGGATCAACTCACTTAAAGAATGAACTTTGTTCTAACTGCCACAAGGTTTTTCTTTTTCTTTTCCAGCAGCTAAACAAGCACTGGCCTTGAGATAAGCAATATTAAAACAATGACAGCTTGTCCACTGCCAGAGGCTAACTGACTCTCCTGTGCCATAAGCCATAACTACAGCTTTGACTGGACAAGGGACTCATTTCAGCAACTTTCTCCATTGCGTGAACCGA
DNasePeakNoPromoter10349_Reversed:	putative enhancer	chr11	59729290	59729490	-	chr11	59961817	59962017	-	AGGACCGGATCAACTGAGAAAGTTGCTGAAATGAGTCCCTTGTCCAGTCAAAGCTGTAGTTATGGCTTATGGCACAGGAGAGTCAGTTAGCCTCTGGCAGTGGACAAGCTGTCATTGTTTTAATATTGCTTATCTCAAGGCCAGTGCTTGTTTAGCTGCTGGAAAAGAAAAAGAAAAACCTTGTGGCAGTTAGAACAAAGTTCATTCTTTAAGTGCATTGCGTGAACCGA
DNasePeakNoPromoter1035	putative enhancer	chr1	27110660	27110860	+	chr1	26784169	26784369	+	AGGACCGGATCAACTTTCCCAGGCTCCTCCCTCCCCACCCCCCAAATGACCTTAACCTTCTTTCATAGCTGGAGAGCAGCCAAGTCCAGCCTAAACAATACTCTCAACCTCATTGGCTCTTTTGCCTTGCAGCCACTGCCACCCCCAAGTGGCTAAGGCCTTCCCACTAGGCCTCTCAGTGGGGTCAAGGTTTTCTAACCACTGAAAGGCAAACACATTGCGTGAACCGA
DNasePeakNoPromoter1035_Reversed:	putative enhancer	chr1	27110660	27110860	-	chr1	26784169	26784369	-	AGGACCGGATCAACTTGTTTGCCTTTCAGTGGTTAGAAAACCTTGACCCCACTGAGAGGCCTAGTGGGAAGGCCTTAGCCACTTGGGGGTGGCAGTGGCTGCAAGGCAAAAGAGCCAATGAGGTTGAGAGTATTGTTTAGGCTGGACTTGGCTGCTCTCCAGCTATGAAAGAAGGTTAAGGTCATTTGGGGGGTGGGGAGGGAGGAGCCTGGGAACATTGCGTGAACCGA
DNasePeakNoPromoter10350	putative enhancer	chr11	59866090	59866290	+	chr11	60098617	60098817	+	AGGACCGGATCAACTAAACAACCCATAGCCAGAAAACAGGATGTAGGAACAATCACCAGCACACTCTATAAACAACCCATAGCCAGAAAACAGAATGTAGGGACAATCACCAGCCATCTTTTGTCAATAATTGATGGAATAGAGTTGAAAGGAAACTGGAGCATGAGTCATATTTGACCAGTCAGTCCTCACTCTTATTTACTTGCTATGTAAACCATTGCGTGAACCGA
DNasePeakNoPromoter10350_Reversed:	putative enhancer	chr11	59866090	59866290	-	chr11	60098617	60098817	-	AGGACCGGATCAACTGTTTACATAGCAAGTAAATAAGAGTGAGGACTGACTGGTCAAATATGACTCATGCTCCAGTTTCCTTTCAACTCTATTCCATCAATTATTGACAAAAGATGGCTGGTGATTGTCCCTACATTCTGTTTTCTGGCTATGGGTTGTTTATAGAGTGTGCTGGTGATTGTTCCTACATCCTGTTTTCTGGCTATGGGTTGTTTCATTGCGTGAACCGA
DNasePeakNoPromoter10351	putative enhancer	chr11	59893560	59893760	+	chr11	60126087	60126287	+	AGGACCGGATCAACTATTGCATTTCACAATAAAAAGTTTAGTTTCTTTTGCAATACAAACAAAGAACCAGGTGAAGAGGTATATAGGGCAAGGTCCAGAAGGGTCCCAAGCACAGGAGCTTCTGTCCTCATGGAATGTGCTAAACTTCCTGCACATCAATGAGTTCTTGTTCATCTTCTTGTAAGCCTATGTATTACCTGGAAACCCTCCAAAACCATTGCGTGAACCGA
DNasePeakNoPromoter10351_Reversed:	putative enhancer	chr11	59893560	59893760	-	chr11	60126087	60126287	-	AGGACCGGATCAACTGTTTTGGAGGGTTTCCAGGTAATACATAGGCTTACAAGAAGATGAACAAGAACTCATTGATGTGCAGGAAGTTTAGCACATTCCATGAGGACAGAAGCTCCTGTGCTTGGGACCCTTCTGGACCTTGCCCTATATACCTCTTCACCTGGTTCTTTGTTTGTATTGCAAAAGAAACTAAACTTTTTATTGTGAAATGCAATCATTGCGTGAACCGA
DNasePeakNoPromoter10352	putative enhancer	chr11	59898080	59898280	+	chr11	60130607	60130807	+	AGGACCGGATCAACTCTTCCATATATCAGTTAGTCCATGCACTCATTGCATGCCTAGCCTTGGGCTAGATGCTCTAGGCCTAGATAAAGCAAAGAGGAATGCATTACTGCTGCCCTCTGGTGTCAATCAGTCTCAATAGGATGTAGGGATAGATACAAAAAGCAGAGGATGAGGTATGTTAGAGACTGACTCTCACTGTAAGGACTGTATTGGAGCATTGCGTGAACCGA
DNasePeakNoPromoter10352_Reversed:	putative enhancer	chr11	59898080	59898280	-	chr11	60130607	60130807	-	AGGACCGGATCAACTCTCCAATACAGTCCTTACAGTGAGAGTCAGTCTCTAACATACCTCATCCTCTGCTTTTTGTATCTATCCCTACATCCTATTGAGACTGATTGACACCAGAGGGCAGCAGTAATGCATTCCTCTTTGCTTTATCTAGGCCTAGAGCATCTAGCCCAAGGCTAGGCATGCAATGAGTGCATGGACTAACTGATATATGGAAGCATTGCGTGAACCGA
DNasePeakNoPromoter10353	putative enhancer	chr11	59936870	59937070	+	chr11	60169397	60169597	+	AGGACCGGATCAACTTCACAGACAGAGTGGCTCAAAGCCAGGTATGAGCTCACACAAACAGATTATAGTAAATGGTTACATAATGCATGGGGTTGTGCACCTGCGCTCCAAACCCGCTGTGTCATACCATACCGGATGTTTACCTTGGCCTACTCCTGACTGAAGCACAGCCACTTTCCTTACAATAATAAATAACTTTTGAAAAATGCATAGTTCATTGCGTGAACCGA
DNasePeakNoPromoter10353_Reversed:	putative enhancer	chr11	59936870	59937070	-	chr11	60169397	60169597	-	AGGACCGGATCAACTAACTATGCATTTTTCAAAAGTTATTTATTATTGTAAGGAAAGTGGCTGTGCTTCAGTCAGGAGTAGGCCAAGGTAAACATCCGGTATGGTATGACACAGCGGGTTTGGAGCGCAGGTGCACAACCCCATGCATTATGTAACCATTTACTATAATCTGTTTGTGTGAGCTCATACCTGGCTTTGAGCCACTCTGTCTGTGACATTGCGTGAACCGA
DNasePeakNoPromoter10354	putative enhancer	chr11	59961180	59961380	+	chr11	60193707	60193907	+	AGGACCGGATCAACTCTTCTTTGGGACATGTATGTGTAATTTCCTAGTAAAAGAGTTTTGCCTGCTTCTTCTTCTTTCTCCCCCTGGTGTCTGCCTGCAGTACTACAATCTCCCTAGTGGTGAAATAGTGTGCCTGCCTTTGTTCTCCGAGGCTCACAACATGCTATTCAACTCTGCACTCTGAGTCAGGCAAGACAGAAACCAGTACCTTGGGTCATTGCGTGAACCGA
DNasePeakNoPromoter10354_Reversed:	putative enhancer	chr11	59961180	59961380	-	chr11	60193707	60193907	-	AGGACCGGATCAACTACCCAAGGTACTGGTTTCTGTCTTGCCTGACTCAGAGTGCAGAGTTGAATAGCATGTTGTGAGCCTCGGAGAACAAAGGCAGGCACACTATTTCACCACTAGGGAGATTGTAGTACTGCAGGCAGACACCAGGGGGAGAAAGAAGAAGAAGCAGGCAAAACTCTTTTACTAGGAAATTACACATACATGTCCCAAAGAAGCATTGCGTGAACCGA
DNasePeakNoPromoter10355	putative enhancer	chr11	60019050	60019250	+	chr11	60251577	60251777	+	AGGACCGGATCAACTTGTTGTGTATCTAGAGGGACAATTTAGCCTCCAGCTTTACACTGCCTCCAGAGCTCAATTACATAGAAAAACCCAACCGTCCTCAGGACACTTTGCTGCCATCTGCTGGGAAATTGTGAAAAGTACACAAAAAGTGGTTGGAGCCTCAGATTTGCCTAGCGTTCCCCCTAAACACTCACATGGGACGGTACTTTGTGTGTCATTGCGTGAACCGA
DNasePeakNoPromoter10355_Reversed:	putative enhancer	chr11	60019050	60019250	-	chr11	60251577	60251777	-	AGGACCGGATCAACTACACACAAAGTACCGTCCCATGTGAGTGTTTAGGGGGAACGCTAGGCAAATCTGAGGCTCCAACCACTTTTTGTGTACTTTTCACAATTTCCCAGCAGATGGCAGCAAAGTGTCCTGAGGACGGTTGGGTTTTTCTATGTAATTGAGCTCTGGAGGCAGTGTAAAGCTGGAGGCTAAATTGTCCCTCTAGATACACAACACATTGCGTGAACCGA
DNasePeakNoPromoter10356	putative enhancer	chr11	60033180	60033380	+	chr11	60265707	60265907	+	AGGACCGGATCAACTTGAGTCATGAAGGTAATGAATGTATAACCCAGTTTTTCTGTTTTTCCTATTATCCCCTTCATTTTGACATTGAGGTGTCATATTTAATTGAGCCACAAGAGGGAGGCAGTGGACAAGAAATTGTCCTACCTAATTTGAATTCCTACCTAATCTGGTGTCTTCTGGGAAGACCTTATGAAAAGTCAACTCCCAGCTCTGGTCATTGCGTGAACCGA
DNasePeakNoPromoter10356_Reversed:	putative enhancer	chr11	60033180	60033380	-	chr11	60265707	60265907	-	AGGACCGGATCAACTACCAGAGCTGGGAGTTGACTTTTCATAAGGTCTTCCCAGAAGACACCAGATTAGGTAGGAATTCAAATTAGGTAGGACAATTTCTTGTCCACTGCCTCCCTCTTGTGGCTCAATTAAATATGACACCTCAATGTCAAAATGAAGGGGATAATAGGAAAAACAGAAAAACTGGGTTATACATTCATTACCTTCATGACTCACATTGCGTGAACCGA
DNasePeakNoPromoter10357	putative enhancer	chr11	60131030	60131230	+	chr11	60363557	60363757	+	AGGACCGGATCAACTACACAAAACACCCTTACATAAGTGTGTGCTGGGGGAAAGCTATGCAACTCTGAGGCTCCAACCACTTTTTGTGTACTTTTCACAATTGCCCAGCAGATGGCAGCAAAGTGTCCTGAGGAACTACTTTTTCTGTATAATTCAGCCCTATGTGGCAGTGTAAAGCTAGAGGCTAAATTGTCCCTCTAGATATATAACAGAGCCATTGCGTGAACCGA
DNasePeakNoPromoter10357_Reversed:	putative enhancer	chr11	60131030	60131230	-	chr11	60363557	60363757	-	AGGACCGGATCAACTGCTCTGTTATATATCTAGAGGGACAATTTAGCCTCTAGCTTTACACTGCCACATAGGGCTGAATTATACAGAAAAAGTAGTTCCTCAGGACACTTTGCTGCCATCTGCTGGGCAATTGTGAAAAGTACACAAAAAGTGGTTGGAGCCTCAGAGTTGCATAGCTTTCCCCCAGCACACACTTATGTAAGGGTGTTTTGTGTCATTGCGTGAACCGA
DNasePeakNoPromoter10358	putative enhancer	chr11	60253480	60253680	+	chr11	60486007	60486207	+	AGGACCGGATCAACTATAACTGTTCAAAACAAGAATTTTTTTTTAAGCAAAGATTAACCATGAAGGACACCTGGTGGTGAAATCTGTCACCATCATGTCACCATCGCTCCTCTGTACCGTACCACACTTGCCGCTTGAGGCCACTACTGAGGCTCAGATACTGCACACATGTGAGTTTCAAGCCTTTTGAAAAGCCATGCTGTGGAAGCCCCAGCCATTGCGTGAACCGA
DNasePeakNoPromoter10358_Reversed:	putative enhancer	chr11	60253480	60253680	-	chr11	60486007	60486207	-	AGGACCGGATCAACTGCTGGGGCTTCCACAGCATGGCTTTTCAAAAGGCTTGAAACTCACATGTGTGCAGTATCTGAGCCTCAGTAGTGGCCTCAAGCGGCAAGTGTGGTACGGTACAGAGGAGCGATGGTGACATGATGGTGACAGATTTCACCACCAGGTGTCCTTCATGGTTAATCTTTGCTTAAAAAAAAATTCTTGTTTTGAACAGTTATCATTGCGTGAACCGA
DNasePeakNoPromoter10359	putative enhancer	chr11	60386250	60386450	+	chr11	60618777	60618977	+	AGGACCGGATCAACTAGACTCCCTTTCCAGGTCTGCTAAGTAACGGGTGCCTTCCGAGGCACTGGCGCTACCGCTAGACCAAGGTCGGCTAAGTAATGGGAGCCCTCCCAGGCACTGGCATTACCACTAGACCAGGGAGCCCTCTAGTGGCCCTGTCCGAGCATGACAGAGGGCTCACACTCTGCTGGTCACTTCTCACCGTGTCCCTTCAGCTCCATTGCGTGAACCGA
DNasePeakNoPromoter10359_Reversed:	putative enhancer	chr11	60386250	60386450	-	chr11	60618777	60618977	-	AGGACCGGATCAACTGAGCTGAAGGGACACGGTGAGAAGTGACCAGCAGAGTGTGAGCCCTCTGTCATGCTCGGACAGGGCCACTAGAGGGCTCCCTGGTCTAGTGGTAATGCCAGTGCCTGGGAGGGCTCCCATTACTTAGCCGACCTTGGTCTAGCGGTAGCGCCAGTGCCTCGGAAGGCACCCGTTACTTAGCAGACCTGGAAAGGGAGTCTCATTGCGTGAACCGA
DNasePeakNoPromoter1036	putative enhancer	chr1	27136600	27136800	+	chr1	26810109	26810309	+	AGGACCGGATCAACTCTCTCAGCTCCAAACCCACCCACATATTCGTTACAATGAGATACTGGAGCTGGGGCTCTGAAAATCACGTTTTTGCTTGGGTAGGCTCTGTGTTTGGCTTTCCCAATAAGGGCCACCAGAGGGAGACAGTGAAGCCAGAGGAAGAAGAAGGGACACTTTTTTTTTTGAGATGGAGTTTCCCTCCCGTCACCCAGGCTGGACATTGCGTGAACCGA
DNasePeakNoPromoter1036_Reversed:	putative enhancer	chr1	27136600	27136800	-	chr1	26810109	26810309	-	AGGACCGGATCAACTTCCAGCCTGGGTGACGGGAGGGAAACTCCATCTCAAAAAAAAAAGTGTCCCTTCTTCTTCCTCTGGCTTCACTGTCTCCCTCTGGTGGCCCTTATTGGGAAAGCCAAACACAGAGCCTACCCAAGCAAAAACGTGATTTTCAGAGCCCCAGCTCCAGTATCTCATTGTAACGAATATGTGGGTGGGTTTGGAGCTGAGAGCATTGCGTGAACCGA
DNasePeakNoPromoter10360	putative enhancer	chr11	60392830	60393030	+	chr11	60625357	60625557	+	AGGACCGGATCAACTTAGACCAATAAATAGAACAGAATAGTTTCCAGAAACAGACACATGCTTACATAGACATTTGATTTCTGACCAAGGTGGCGCTGCAGAGCAATGGGAACCAAGCAGCCTTTTCAGTAATTAGAGCCATCTGAATGTGACTCATGTGAAAAGAATGAAACTTTAGTCCTACCGTACCCCATACACACTCAAAAAAGTCAGTTCATTGCGTGAACCGA
DNasePeakNoPromoter10360_Reversed:	putative enhancer	chr11	60392830	60393030	-	chr11	60625357	60625557	-	AGGACCGGATCAACTAACTGACTTTTTTGAGTGTGTATGGGGTACGGTAGGACTAAAGTTTCATTCTTTTCACATGAGTCACATTCAGATGGCTCTAATTACTGAAAAGGCTGCTTGGTTCCCATTGCTCTGCAGCGCCACCTTGGTCAGAAATCAAATGTCTATGTAAGCATGTGTCTGTTTCTGGAAACTATTCTGTTCTATTTATTGGTCTACATTGCGTGAACCGA
DNasePeakNoPromoter10361	putative enhancer	chr11	60425490	60425690	+	chr11	60658017	60658217	+	AGGACCGGATCAACTGTGGCTCTACTCCGGCTGGAAAATAAAGCCCAGCTCCAAGCAGGCCCCAGAGAACCACTTCACATAAGAGCTATAGAAAACCAGGAGTCACTAGAGGGCCTGCTTGCCTGCTTTTTTGAACAAGGTCTAGAGCTGTGATCCAGATTGGTTACAAAGGTCAGCACTGGTTGCAGGAGCAGGCAGAGCAGAGAGAAACTGAGCATTGCGTGAACCGA
DNasePeakNoPromoter10361_Reversed:	putative enhancer	chr11	60425490	60425690	-	chr11	60658017	60658217	-	AGGACCGGATCAACTCTCAGTTTCTCTCTGCTCTGCCTGCTCCTGCAACCAGTGCTGACCTTTGTAACCAATCTGGATCACAGCTCTAGACCTTGTTCAAAAAAGCAGGCAAGCAGGCCCTCTAGTGACTCCTGGTTTTCTATAGCTCTTATGTGAAGTGGTTCTCTGGGGCCTGCTTGGAGCTGGGCTTTATTTTCCAGCCGGAGTAGAGCCACCATTGCGTGAACCGA
DNasePeakNoPromoter10362	putative enhancer	chr11	60426010	60426210	+	chr11	60658537	60658737	+	AGGACCGGATCAACTACCGCACCACCTAACTGTGGCTGCCATTTCTCTATTCAGCCTGCTTTCTCTCTGACACACAATTCTTTCACTACTGCTTCAGAAGTACCAGGGTAAAGCAAACATTCTCCTAACCTCTCAGTCACCCAGACTGTAATCATCTGTGGTAGATTTGACTTGAGTAATAATGTTGGCTCTCTCTTCTCACAGGCTGTGCAAATCATTGCGTGAACCGA
DNasePeakNoPromoter10362_Reversed:	putative enhancer	chr11	60426010	60426210	-	chr11	60658537	60658737	-	AGGACCGGATCAACTATTTGCACAGCCTGTGAGAAGAGAGAGCCAACATTATTACTCAAGTCAAATCTACCACAGATGATTACAGTCTGGGTGACTGAGAGGTTAGGAGAATGTTTGCTTTACCCTGGTACTTCTGAAGCAGTAGTGAAAGAATTGTGTGTCAGAGAGAAAGCAGGCTGAATAGAGAAATGGCAGCCACAGTTAGGTGGTGCGGTCATTGCGTGAACCGA
DNasePeakNoPromoter10363	putative enhancer	chr11	60530340	60530540	+	chr11	60762867	60763067	+	AGGACCGGATCAACTAACAGGACAAGGATTGAGGTGTGTAATAAGGAACGCTGAAAACAGCCTCCTAAGAAGGTGGTTTGAGAGCTTTTATAAGGTCATAGGTGTCTCATGACCCTCAAAAAGCCATCTAGTGGATGTTTGTGGTTTAACAAGCTCTTTCAATAAATACTTGGCGGACAGATGCTGGGGTGGACTCTCTCAGAAGAGCTCCCCGCCATTGCGTGAACCGA
DNasePeakNoPromoter10363_Reversed:	putative enhancer	chr11	60530340	60530540	-	chr11	60762867	60763067	-	AGGACCGGATCAACTGCGGGGAGCTCTTCTGAGAGAGTCCACCCCAGCATCTGTCCGCCAAGTATTTATTGAAAGAGCTTGTTAAACCACAAACATCCACTAGATGGCTTTTTGAGGGTCATGAGACACCTATGACCTTATAAAAGCTCTCAAACCACCTTCTTAGGAGGCTGTTTTCAGCGTTCCTTATTACACACCTCAATCCTTGTCCTGTTCATTGCGTGAACCGA
DNasePeakNoPromoter10364	putative enhancer	chr11	60542970	60543170	+	chr11	60775497	60775697	+	AGGACCGGATCAACTTTCAGTACCAGGGCGCTGTTCTCAGATTACCCACAAGGGGGCACTATTGAACCACTACCCTGAAGCTCCAGCGTCCTCCAGGACGCTCAGTGCTGTTTTCTTTGCAGCCTGTGATCTTCCTGCCAAACGCCTTCAGCGCAGACTTCAACATCCCCAGCCCGGCAGCCTCTGCGCCCCCTGCCTATGACAATGTGGCATATCATTGCGTGAACCGA
DNasePeakNoPromoter10364_Reversed:	putative enhancer	chr11	60542970	60543170	-	chr11	60775497	60775697	-	AGGACCGGATCAACTATATGCCACATTGTCATAGGCAGGGGGCGCAGAGGCTGCCGGGCTGGGGATGTTGAAGTCTGCGCTGAAGGCGTTTGGCAGGAAGATCACAGGCTGCAAAGAAAACAGCACTGAGCGTCCTGGAGGACGCTGGAGCTTCAGGGTAGTGGTTCAATAGTGCCCCCTTGTGGGTAATCTGAGAACAGCGCCCTGGTACTGAACATTGCGTGAACCGA
DNasePeakNoPromoter10365	putative enhancer	chr11	60545130	60545330	+	chr11	60777657	60777857	+	AGGACCGGATCAACTAAGAGGAATTAGAGACTACAAGGTCACTAGAGATGTCCCATATTCAGACAGCATGGAGCCACAACATAAAGATGGCTGGGGACTGTGCCTGGTGACACAATAGTCCTGCATTCCCATGTAGTGTATCAGTCCAAGCGTGAGAAAGCTCTCTGTGTTTCCTGAGCTGGCCAGTGGCCAGATGTGCAATGTGGATTACGTGACATTGCGTGAACCGA
DNasePeakNoPromoter10365_Reversed:	putative enhancer	chr11	60545130	60545330	-	chr11	60777657	60777857	-	AGGACCGGATCAACTTCACGTAATCCACATTGCACATCTGGCCACTGGCCAGCTCAGGAAACACAGAGAGCTTTCTCACGCTTGGACTGATACACTACATGGGAATGCAGGACTATTGTGTCACCAGGCACAGTCCCCAGCCATCTTTATGTTGTGGCTCCATGCTGTCTGAATATGGGACATCTCTAGTGACCTTGTAGTCTCTAATTCCTCTTCATTGCGTGAACCGA
DNasePeakNoPromoter10366	putative enhancer	chr11	60598570	60598770	+	chr11	60831097	60831297	+	AGGACCGGATCAACTTAAACAGATGTTCCTGTTTGGAGGATAAATTATATCCCTGTAAACCCTGGGAGAGTGGCTCTCTACACGCAGGCAGCTCCAGAGACTTGCAACATACGGCCACCAGGTGGCGGCGTAGCATCGAGCACTGAACTTGAGCACCTGCTCTGGGCAAAGAATTCATGAATGCCCTGGCCAGGCAGATACCAGTCTCAGATATTCATTGCGTGAACCGA
DNasePeakNoPromoter10366_Reversed:	putative enhancer	chr11	60598570	60598770	-	chr11	60831097	60831297	-	AGGACCGGATCAACTAATATCTGAGACTGGTATCTGCCTGGCCAGGGCATTCATGAATTCTTTGCCCAGAGCAGGTGCTCAAGTTCAGTGCTCGATGCTACGCCGCCACCTGGTGGCCGTATGTTGCAAGTCTCTGGAGCTGCCTGCGTGTAGAGAGCCACTCTCCCAGGGTTTACAGGGATATAATTTATCCTCCAAACAGGAACATCTGTTTACATTGCGTGAACCGA
DNasePeakNoPromoter10367	putative enhancer	chr11	60648490	60648690	+	chr11	60881017	60881217	+	AGGACCGGATCAACTTATCAGAACTCTAGCATCATGTCTGTATTGCTCTGTTGACTCTTGTCTCCGTGCCTGGATTATGTTCCAGCCGCTTTGTGTCAACAGAGCCTTAGGTTTACTAATGCAGCAGAGAAGGCAGTCAGACCATGCCTTTATTCGATAGGTGTCAAGTGTCAGGGACCACCATGACCTTGGCGACATGTGTCAATACAGTTAAACATTGCGTGAACCGA
DNasePeakNoPromoter10367_Reversed:	putative enhancer	chr11	60648490	60648690	-	chr11	60881017	60881217	-	AGGACCGGATCAACTTTTAACTGTATTGACACATGTCGCCAAGGTCATGGTGGTCCCTGACACTTGACACCTATCGAATAAAGGCATGGTCTGACTGCCTTCTCTGCTGCATTAGTAAACCTAAGGCTCTGTTGACACAAAGCGGCTGGAACATAATCCAGGCACGGAGACAAGAGTCAACAGAGCAATACAGACATGATGCTAGAGTTCTGATACATTGCGTGAACCGA
DNasePeakNoPromoter10368	putative enhancer	chr11	60655110	60655310	+	chr11	60887637	60887837	+	AGGACCGGATCAACTGGGGACACCACCACCTGTCTGGCAGGGTCATTCTGTGGTACTGTGAGGAGCTCCATCACAGTACCAACGTTACTGGGGAGACTGCTGTGACTACACTGCCCCCAGGTGACCTCCTTGGTTAGTGCTCCAAGCTCAGGAACAATATAGATGCTTCCTCACTTTCAATAGCGGAGGCTAAGCAGGGTTTGATCACCAAAGGCCATTGCGTGAACCGA
DNasePeakNoPromoter10368_Reversed:	putative enhancer	chr11	60655110	60655310	-	chr11	60887637	60887837	-	AGGACCGGATCAACTGCCTTTGGTGATCAAACCCTGCTTAGCCTCCGCTATTGAAAGTGAGGAAGCATCTATATTGTTCCTGAGCTTGGAGCACTAACCAAGGAGGTCACCTGGGGGCAGTGTAGTCACAGCAGTCTCCCCAGTAACGTTGGTACTGTGATGGAGCTCCTCACAGTACCACAGAATGACCCTGCCAGACAGGTGGTGGTGTCCCCCATTGCGTGAACCGA
DNasePeakNoPromoter10369	putative enhancer	chr11	60764340	60764540	+	chr11	60996868	60997068	+	AGGACCGGATCAACTAAAAAGCCTTCTGAGAGAAGCATTATTAACTCCAGTTCATGGATGACAGTCTAAGGCTCAGACTGGCAAAGTGACTGGCCAAAGGTCACTCCACTAATAAGGAACAGAGCTGGACTCCAGCCCAAGCCTTTGAACTCAAGGCCTTGTAAGGTACATAGGTACCTTCCCCCCATACAGCACTGTCTGATGTCAATATGTGACATTGCGTGAACCGA
DNasePeakNoPromoter10369_Reversed:	putative enhancer	chr11	60764340	60764540	-	chr11	60996868	60997068	-	AGGACCGGATCAACTTCACATATTGACATCAGACAGTGCTGTATGGGGGGAAGGTACCTATGTACCTTACAAGGCCTTGAGTTCAAAGGCTTGGGCTGGAGTCCAGCTCTGTTCCTTATTAGTGGAGTGACCTTTGGCCAGTCACTTTGCCAGTCTGAGCCTTAGACTGTCATCCATGAACTGGAGTTAATAATGCTTCTCTCAGAAGGCTTTTTCATTGCGTGAACCGA
DNasePeakNoPromoter1037	putative enhancer	chr1	27147300	27147500	+	chr1	26820809	26821009	+	AGGACCGGATCAACTTACTGAGGCTGGGGCTCTGCAAGACACACTTCTGCTTTACCAGCTAGATCTATGTTTGGCTCTGCTAATAGGGGGCACTAGAGGGAGACCGCAGAGCTGGAAGGGAAGAAGAGATTGGCTCCTTCTATTACTTTCAGTTCCTATGAGTGAACCTAACAGTGCTCCTTCATCCCTGACAGAAGTAGTACTTTTCTGCAGTACATTGCGTGAACCGA
DNasePeakNoPromoter1037_Reversed:	putative enhancer	chr1	27147300	27147500	-	chr1	26820809	26821009	-	AGGACCGGATCAACTTACTGCAGAAAAGTACTACTTCTGTCAGGGATGAAGGAGCACTGTTAGGTTCACTCATAGGAACTGAAAGTAATAGAAGGAGCCAATCTCTTCTTCCCTTCCAGCTCTGCGGTCTCCCTCTAGTGCCCCCTATTAGCAGAGCCAAACATAGATCTAGCTGGTAAAGCAGAAGTGTGTCTTGCAGAGCCCCAGCCTCAGTACATTGCGTGAACCGA
DNasePeakNoPromoter10370	putative enhancer	chr11	60765390	60765590	+	chr11	60997918	60998118	+	AGGACCGGATCAACTATATGATTTTCCCTCCGAGTGGGGCTGAGTGATCTCTAAGCCCTTCAAATGTATGCTCCTCCCCTGCGTTTATACAGATGAGTGCTTTGTGTACCATGGGCCCACTTCCGTGATGATAAATGGACGGTGTAGGACAGATTTCCCATCTATATTGACAGCATACTGAAAACAGTATGCTGTAGTAGTTAAAAGGGTGATTTCATTGCGTGAACCGA
DNasePeakNoPromoter10370_Reversed:	putative enhancer	chr11	60765390	60765590	-	chr11	60997918	60998118	-	AGGACCGGATCAACTAAATCACCCTTTTAACTACTACAGCATACTGTTTTCAGTATGCTGTCAATATAGATGGGAAATCTGTCCTACACCGTCCATTTATCATCACGGAAGTGGGCCCATGGTACACAAAGCACTCATCTGTATAAACGCAGGGGAGGAGCATACATTTGAAGGGCTTAGAGATCACTCAGCCCCACTCGGAGGGAAAATCATATCATTGCGTGAACCGA
DNasePeakNoPromoter10371	putative enhancer	chr11	60843420	60843620	+	chr11	61075948	61076148	+	AGGACCGGATCAACTAACATATCCTCACTGGCCCTGTGCAAAGCTGTTACAATATTTATTTTAGGAATGAGGAAACAGTCCTGAGTTCTATCACTTGCCCAAGAAACTCACATGCTGTGAGTGACTACAAAGGAATTCCAGTCCCAGCCTGAACTGAAAGCCAGGGAGGACCCTTCCCTGCCAACTCGCCTGCCCTAAGCACAGAGCGTGGCTGTCATTGCGTGAACCGA
DNasePeakNoPromoter10371_Reversed:	putative enhancer	chr11	60843420	60843620	-	chr11	61075948	61076148	-	AGGACCGGATCAACTACAGCCACGCTCTGTGCTTAGGGCAGGCGAGTTGGCAGGGAAGGGTCCTCCCTGGCTTTCAGTTCAGGCTGGGACTGGAATTCCTTTGTAGTCACTCACAGCATGTGAGTTTCTTGGGCAAGTGATAGAACTCAGGACTGTTTCCTCATTCCTAAAATAAATATTGTAACAGCTTTGCACAGGGCCAGTGAGGATATGTTCATTGCGTGAACCGA
DNasePeakNoPromoter10372	putative enhancer	chr11	60897340	60897540	+	chr11	61129868	61130068	+	AGGACCGGATCAACTGCTCACAGACAGGCCCACACGCCGACATCCCGCCAGCCCGGCAGGTGGCAGGAACGCAGCACCTCCCGAGCAGGCTGAGGACCAGACGCCCCCTCGTGGCATCCTGTGGCCTTGCATGCCATTGCTCTCAGTCCAGGACCAGGCAAACGTAGGCTCCAATAGGAAAACGGCTAAGAAAGAAAGCGGAAGAGCGGGAGAGGCATTGCGTGAACCGA
DNasePeakNoPromoter10372_Reversed:	putative enhancer	chr11	60897340	60897540	-	chr11	61129868	61130068	-	AGGACCGGATCAACTCCTCTCCCGCTCTTCCGCTTTCTTTCTTAGCCGTTTTCCTATTGGAGCCTACGTTTGCCTGGTCCTGGACTGAGAGCAATGGCATGCAAGGCCACAGGATGCCACGAGGGGGCGTCTGGTCCTCAGCCTGCTCGGGAGGTGCTGCGTTCCTGCCACCTGCCGGGCTGGCGGGATGTCGGCGTGTGGGCCTGTCTGTGAGCCATTGCGTGAACCGA
DNasePeakNoPromoter10373	putative enhancer	chr11	60941060	60941260	+	chr11	61173588	61173788	+	AGGACCGGATCAACTCCATGGCCTGACACCTGTGTTCTGGGCACAAATTGTACAATGTCCTCCATGGCCCTGTCTGCAAGGCTATTCATAAACAGCGAGCAATTTATGAACTTGGCTTCGAGCACCCTCAAGTGTTCACTGAAAGAATGAATATTTCCTAATAGATGAGACCTGTCCTCAATTATCCCTTCCTCCTCCCACCCGTCCTCTCCTCCCATTGCGTGAACCGA
DNasePeakNoPromoter10373_Reversed:	putative enhancer	chr11	60941060	60941260	-	chr11	61173588	61173788	-	AGGACCGGATCAACTGGAGGAGAGGACGGGTGGGAGGAGGAAGGGATAATTGAGGACAGGTCTCATCTATTAGGAAATATTCATTCTTTCAGTGAACACTTGAGGGTGCTCGAAGCCAAGTTCATAAATTGCTCGCTGTTTATGAATAGCCTTGCAGACAGGGCCATGGAGGACATTGTACAATTTGTGCCCAGAACACAGGTGTCAGGCCATGGCATTGCGTGAACCGA
DNasePeakNoPromoter10374	putative enhancer	chr11	60955100	60955300	+	chr11	61187628	61187828	+	AGGACCGGATCAACTGCTATATCTTTGCTGGGGTTGCCTGGGTTCCTGCTGGAGTGAATTATTCCCCAGAGAAAAAAGGCCATCAGGAAGCCTACTGTCAGTGGAGGACTGACGCCTAGTGGCCAAGGCGGATATTACATGCATACATGTGGTGGTCTTAGACCCGCCCATTGGTTCCATCTACTTAAACAGTTACTTAGCGACATGAAACCACTCATTGCGTGAACCGA
DNasePeakNoPromoter10374_Reversed:	putative enhancer	chr11	60955100	60955300	-	chr11	61187628	61187828	-	AGGACCGGATCAACTAGTGGTTTCATGTCGCTAAGTAACTGTTTAAGTAGATGGAACCAATGGGCGGGTCTAAGACCACCACATGTATGCATGTAATATCCGCCTTGGCCACTAGGCGTCAGTCCTCCACTGACAGTAGGCTTCCTGATGGCCTTTTTTCTCTGGGGAATAATTCACTCCAGCAGGAACCCAGGCAACCCCAGCAAAGATATAGCCATTGCGTGAACCGA
DNasePeakNoPromoter10375	putative enhancer	chr11	61021970	61022170	+	chr11	61254498	61254698	+	AGGACCGGATCAACTTGAGAGCCCTGACCCAGCCCTCCACCCATGGCTCCTGCACCTCTGCCCCAAGAGCCTTCTGGTGCCTGGGGACAAGCAGAAAGGCAGGCTCAGTACTATGGCAAGGCCAGCAGGGTGTGCTAGAGAGCCAAAAGCCCAGGACAAGGCTCGACCAGTGAGGGACGAAAGTTGAGGGACAACTACTGGTGCATCTTCACACCCATTGCGTGAACCGA
DNasePeakNoPromoter10375_Reversed:	putative enhancer	chr11	61021970	61022170	-	chr11	61254498	61254698	-	AGGACCGGATCAACTGGTGTGAAGATGCACCAGTAGTTGTCCCTCAACTTTCGTCCCTCACTGGTCGAGCCTTGTCCTGGGCTTTTGGCTCTCTAGCACACCCTGCTGGCCTTGCCATAGTACTGAGCCTGCCTTTCTGCTTGTCCCCAGGCACCAGAAGGCTCTTGGGGCAGAGGTGCAGGAGCCATGGGTGGAGGGCTGGGTCAGGGCTCTCACATTGCGTGAACCGA
DNasePeakNoPromoter10376	putative enhancer	chr11	61032920	61033120	+	chr11	61265448	61265648	+	AGGACCGGATCAACTACGGGTGCCTGTTGCATAAACTGCCCAGAAAAGATAAGCACCAAAACCCGATAGAGAAAGATCCAGGGGCCAAAGTTCCCCAAAGCCCGAGGCTGAGAACAACTAGGGCCTACGTGCAGTGGGTCACTCAGGGTAAGTAGCTCAGGGCTGTTTACCGTGAGTTTCTCAATCTTTCTGCAGACCGTGTCCCTTGTCACGCACATTGCGTGAACCGA
DNasePeakNoPromoter10376_Reversed:	putative enhancer	chr11	61032920	61033120	-	chr11	61265448	61265648	-	AGGACCGGATCAACTTGCGTGACAAGGGACACGGTCTGCAGAAAGATTGAGAAACTCACGGTAAACAGCCCTGAGCTACTTACCCTGAGTGACCCACTGCACGTAGGCCCTAGTTGTTCTCAGCCTCGGGCTTTGGGGAACTTTGGCCCCTGGATCTTTCTCTATCGGGTTTTGGTGCTTATCTTTTCTGGGCAGTTTATGCAACAGGCACCCGTCATTGCGTGAACCGA
DNasePeakNoPromoter10377	putative enhancer	chr11	61066370	61066570	+	chr11	61298898	61299098	+	AGGACCGGATCAACTAGACAGGCTTTGTTTGCCAGACAGAAGAGTGAATCCCATATGTGCCCTACTCCTGCTGTATTCTCAAACCAAAAGCACCAAAGGTTCACTTGATTAGATCAGAGGAAACAAAATGAGGGTCCAAAGGGCATGTGGCAACAAGCAGCTGGGAGGTACATGAGGAGCTACTAGGTGGCCTGGGGGCTAGATGACTGGACACTCATTGCGTGAACCGA
DNasePeakNoPromoter10377_Reversed:	putative enhancer	chr11	61066370	61066570	-	chr11	61298898	61299098	-	AGGACCGGATCAACTAGTGTCCAGTCATCTAGCCCCCAGGCCACCTAGTAGCTCCTCATGTACCTCCCAGCTGCTTGTTGCCACATGCCCTTTGGACCCTCATTTTGTTTCCTCTGATCTAATCAAGTGAACCTTTGGTGCTTTTGGTTTGAGAATACAGCAGGAGTAGGGCACATATGGGATTCACTCTTCTGTCTGGCAAACAAAGCCTGTCTCATTGCGTGAACCGA
DNasePeakNoPromoter10378	putative enhancer	chr11	61153130	61153330	+	chr11	61385658	61385858	+	AGGACCGGATCAACTTAGTTGACATCCATGGTTTCCTTAGAAAAATCCGAAGGCTGCACACTGGAACCCGGGAGAGCCTCTTTGTTTCTGCAATAGCCCTCTAGTGCCCTCTGCTGACAAAGCTTAACACTGTACTCACTGTACGGGATAAATGCTTAGCGTCGATCCGGTTATCATGGAACAGAACAGGTACTGAGAGTGAATCTGGAGCTGAGCATTGCGTGAACCGA
DNasePeakNoPromoter10378_Reversed:	putative enhancer	chr11	61153130	61153330	-	chr11	61385658	61385858	-	AGGACCGGATCAACTCTCAGCTCCAGATTCACTCTCAGTACCTGTTCTGTTCCATGATAACCGGATCGACGCTAAGCATTTATCCCGTACAGTGAGTACAGTGTTAAGCTTTGTCAGCAGAGGGCACTAGAGGGCTATTGCAGAAACAAAGAGGCTCTCCCGGGTTCCAGTGTGCAGCCTTCGGATTTTTCTAAGGAAACCATGGATGTCAACTACATTGCGTGAACCGA
DNasePeakNoPromoter10379	putative enhancer	chr11	61203040	61203240	+	chr11	61435568	61435768	+	AGGACCGGATCAACTCTCAATCCTTTACTGAGGATGTGTCTTTTCTGGACTTGCGGATGTAAATTCCCATTTAGAGGGATTTGCCGGTTTCCTTTTTCAGGAGCCCATAATCTCTTGCTCCCTCTAGTGTCTGCGTATGATACTGCAGTTTCTCTGGAGCTGCTACAAGTCTCCCAGCTGTCGGTGGCCTCCAGACTTTTAGAGTATGCCATGTCCATTGCGTGAACCGA
DNasePeakNoPromoter10379_Reversed:	putative enhancer	chr11	61203040	61203240	-	chr11	61435568	61435768	-	AGGACCGGATCAACTGACATGGCATACTCTAAAAGTCTGGAGGCCACCGACAGCTGGGAGACTTGTAGCAGCTCCAGAGAAACTGCAGTATCATACGCAGACACTAGAGGGAGCAAGAGATTATGGGCTCCTGAAAAAGGAAACCGGCAAATCCCTCTAAATGGGAATTTACATCCGCAAGTCCAGAAAAGACACATCCTCAGTAAAGGATTGAGCATTGCGTGAACCGA
DNasePeakNoPromoter1038	putative enhancer	chr1	27147550	27147750	+	chr1	26821059	26821259	+	AGGACCGGATCAACTTGCCTCACCTCAAAGACACCAGCATTGCTGTATGCGGTGGTGTGCACCTATAGAACCAGCCACTCAGGAAGCTGAGGGGGAAGGATAGCTTGAGCCCAGGAGTTCAAAGCTGGTAGTGTGCTAAGGTCATGCCTATAAATAGGCACCGCCCTCTAGGTTGGGCAACATAGCAAGACCCCACCTCTTTAAAAAATAAACAACATTGCGTGAACCGA
DNasePeakNoPromoter1038_Reversed:	putative enhancer	chr1	27147550	27147750	-	chr1	26821059	26821259	-	AGGACCGGATCAACTTTGTTTATTTTTTAAAGAGGTGGGGTCTTGCTATGTTGCCCAACCTAGAGGGCGGTGCCTATTTATAGGCATGACCTTAGCACACTACCAGCTTTGAACTCCTGGGCTCAAGCTATCCTTCCCCCTCAGCTTCCTGAGTGGCTGGTTCTATAGGTGCACACCACCGCATACAGCAATGCTGGTGTCTTTGAGGTGAGGCACATTGCGTGAACCGA
DNasePeakNoPromoter10380	putative enhancer	chr11	61213720	61213920	+	chr11	61446248	61446448	+	AGGACCGGATCAACTCTCATTCTCATACTTTTTTGTTCAGCTCTGAGCCTCAAAAGTGATTTGTCAGCAGCGCTGGCATGCAGGCTTTGCCTGGCTGCTATCTCTAGAGGCAAGTCTGCCACGAGAGGGCACTGCAGGCGAAGCAGTTGTGCTTGCTCATTGCCTCAGCCCAAGTGTACTCAAAGAAAAGAGGCAGCCAGCTGTGCGTGCTGTATCATTGCGTGAACCGA
DNasePeakNoPromoter10380_Reversed:	putative enhancer	chr11	61213720	61213920	-	chr11	61446248	61446448	-	AGGACCGGATCAACTATACAGCACGCACAGCTGGCTGCCTCTTTTCTTTGAGTACACTTGGGCTGAGGCAATGAGCAAGCACAACTGCTTCGCCTGCAGTGCCCTCTCGTGGCAGACTTGCCTCTAGAGATAGCAGCCAGGCAAAGCCTGCATGCCAGCGCTGCTGACAAATCACTTTTGAGGCTCAGAGCTGAACAAAAAAGTATGAGAATGAGCATTGCGTGAACCGA
DNasePeakNoPromoter10381	putative enhancer	chr11	61245250	61245450	+	chr11	61477778	61477978	+	AGGACCGGATCAACTCCCGACCCCGGTCTTAGGGATTCATCTGCGGCATCTCCTGCAGTTCCGAGTTATGGCCGCTGGGTGTCGCCACACAGCAAAAAACCCACGGGCCGCCGGGAGGACGGGACCTAATGGGGGCTCTGATGGGACAGCGCCGGCCAGACCCTGATCCCCGACCCTTGAACTCCTGCCCAGGTCCTTGGTCGGCTACAGCCTAGCATTGCGTGAACCGA
DNasePeakNoPromoter10381_Reversed:	putative enhancer	chr11	61245250	61245450	-	chr11	61477778	61477978	-	AGGACCGGATCAACTCTAGGCTGTAGCCGACCAAGGACCTGGGCAGGAGTTCAAGGGTCGGGGATCAGGGTCTGGCCGGCGCTGTCCCATCAGAGCCCCCATTAGGTCCCGTCCTCCCGGCGGCCCGTGGGTTTTTTGCTGTGTGGCGACACCCAGCGGCCATAACTCGGAACTGCAGGAGATGCCGCAGATGAATCCCTAAGACCGGGGTCGGGCATTGCGTGAACCGA
DNasePeakNoPromoter10382	putative enhancer	chr11	61262150	61262350	+	chr11	61494678	61494878	+	AGGACCGGATCAACTTGAGCCCTGGAATCCGACTGCCTGGGTTCAGATTCCAGCTCTCCACAACCCAAGGCAGCTCCCTGCCATCAGTCGGTCACTTAACCCTTCTGTGACCTCCAGTTGTCACTTAACCACACTGAGCTTCAGCTAATAGCAGCAGCTGCCTTCTGGATAAAATCCAACATGCACAGAGTGCACACAAATAGAAGCTGCCCTGACATTGCGTGAACCGA
DNasePeakNoPromoter10382_Reversed:	putative enhancer	chr11	61262150	61262350	-	chr11	61494678	61494878	-	AGGACCGGATCAACTTCAGGGCAGCTTCTATTTGTGTGCACTCTGTGCATGTTGGATTTTATCCAGAAGGCAGCTGCTGCTATTAGCTGAAGCTCAGTGTGGTTAAGTGACAACTGGAGGTCACAGAAGGGTTAAGTGACCGACTGATGGCAGGGAGCTGCCTTGGGTTGTGGAGAGCTGGAATCTGAACCCAGGCAGTCGGATTCCAGGGCTCACATTGCGTGAACCGA
DNasePeakNoPromoter10383	putative enhancer	chr11	61297430	61297630	+	chr11	61529958	61530158	+	AGGACCGGATCAACTAGACTGGCTGGCCGCCCACCTCACCAGACCCTGCCCTGTGCCCTGTGCCTTGTCCTCACTGACCTCTTACAACATCCCAATGAGGCAAGCACTCCCGCTGGAACACGTGGAACACAGCTGGAACAGTTTCCCGGTGTTCCAACTGTGGCTGCGAGCACAGACAGGTTAGGTCACTTGCCTCAAGTCACCTGCGATTGAATCATTGCGTGAACCGA
DNasePeakNoPromoter10383_Reversed:	putative enhancer	chr11	61297430	61297630	-	chr11	61529958	61530158	-	AGGACCGGATCAACTATTCAATCGCAGGTGACTTGAGGCAAGTGACCTAACCTGTCTGTGCTCGCAGCCACAGTTGGAACACCGGGAAACTGTTCCAGCTGTGTTCCACGTGTTCCAGCGGGAGTGCTTGCCTCATTGGGATGTTGTAAGAGGTCAGTGAGGACAAGGCACAGGGCACAGGGCAGGGTCTGGTGAGGTGGGCGGCCAGCCAGTCTCATTGCGTGAACCGA
DNasePeakNoPromoter10384	putative enhancer	chr11	61311460	61311660	+	chr11	61543988	61544188	+	AGGACCGGATCAACTCACATCTAGCCTGCTGCTTGTCTCTGTAAATAAAGTTTTATTGGAACCAAGCCATTGGCATTAGTTTACATAGTGACTCTGGCTGCTTTCATTCCACAATGGCAGGGTTGAGTCATTGTGCAAGAGAGTATATGGCTTATAAAGCCTAAATATTTCCCAAGTGGCCTTTTACTGAGTAACTTTGCTGACCTCTGGTCTAGCATTGCGTGAACCGA
DNasePeakNoPromoter10384_Reversed:	putative enhancer	chr11	61311460	61311660	-	chr11	61543988	61544188	-	AGGACCGGATCAACTCTAGACCAGAGGTCAGCAAAGTTACTCAGTAAAAGGCCACTTGGGAAATATTTAGGCTTTATAAGCCATATACTCTCTTGCACAATGACTCAACCCTGCCATTGTGGAATGAAAGCAGCCAGAGTCACTATGTAAACTAATGCCAATGGCTTGGTTCCAATAAAACTTTATTTACAGAGACAAGCAGCAGGCTAGATGTGCATTGCGTGAACCGA
DNasePeakNoPromoter10385	putative enhancer	chr11	61334810	61335010	+	chr11	61567338	61567538	+	AGGACCGGATCAACTCCCCGCCCCCCAGAGCTGTCCAAGGTGCTGAAACAGCTGTCGGCCACGCGGCTCCTTGTCCTTGGTGCTGAAACAGAACTCAGTCCTGGGGCTGCGCCCTCTTCCAGGTCGCCCTTTGCGCAGCTCCCAGCGAGCAGGATCCGAGAGACTGTGCATAGTGATTCCGCCTTCCTCTGCCAATGCCTCCCTGATCAACCCTCCATTGCGTGAACCGA
DNasePeakNoPromoter10385_Reversed:	putative enhancer	chr11	61334810	61335010	-	chr11	61567338	61567538	-	AGGACCGGATCAACTGAGGGTTGATCAGGGAGGCATTGGCAGAGGAAGGCGGAATCACTATGCACAGTCTCTCGGATCCTGCTCGCTGGGAGCTGCGCAAAGGGCGACCTGGAAGAGGGCGCAGCCCCAGGACTGAGTTCTGTTTCAGCACCAAGGACAAGGAGCCGCGTGGCCGACAGCTGTTTCAGCACCTTGGACAGCTCTGGGGGGCGGGGCATTGCGTGAACCGA
DNasePeakNoPromoter10386	putative enhancer	chr11	61345260	61345460	+	chr11	61577788	61577988	+	AGGACCGGATCAACTCAGGCAGCCTTCAGGACCTAACCTCTGTCCCAGTGGTTCCCTCTCTGGCCTTGCTTACCAGCTCACTGCAAGGTCACCTCTCCCTCCCTCTCTCTTTTCCTGCCGCTGTCCTGCCTGCCCACTGCAACGCTGACCCCTGCAGGCCTGCTGGGGCCTGCCTGGCCTGGGGACAAGCAGTCCGAGAGAAACAGGGACTTCAGCATTGCGTGAACCGA
DNasePeakNoPromoter10386_Reversed:	putative enhancer	chr11	61345260	61345460	-	chr11	61577788	61577988	-	AGGACCGGATCAACTCTGAAGTCCCTGTTTCTCTCGGACTGCTTGTCCCCAGGCCAGGCAGGCCCCAGCAGGCCTGCAGGGGTCAGCGTTGCAGTGGGCAGGCAGGACAGCGGCAGGAAAAGAGAGAGGGAGGGAGAGGTGACCTTGCAGTGAGCTGGTAAGCAAGGCCAGAGAGGGAACCACTGGGACAGAGGTTAGGTCCTGAAGGCTGCCTGCATTGCGTGAACCGA
DNasePeakNoPromoter10387	putative enhancer	chr11	61369120	61369320	+	chr11	61601648	61601848	+	AGGACCGGATCAACTCTGGGCAGGGAGGACAAACAGAGCTGTCTGTTTAGGCAAGGAGGGGAGCTGGGAGGAGGACACTGCCAGCCAGTTGGACTGTCTCTCCAGGCCTAGTGTTTGCCGATGGAATAAGGGAGTCAGGTGTGTCAACAGTGGGGAATGAGGTGGCTCTGCACTACACACACACGGGCTGTCCCTGGACTAGGCCATCAAGAGGGCATTGCGTGAACCGA
DNasePeakNoPromoter10387_Reversed:	putative enhancer	chr11	61369120	61369320	-	chr11	61601648	61601848	-	AGGACCGGATCAACTCCCTCTTGATGGCCTAGTCCAGGGACAGCCCGTGTGTGTGTAGTGCAGAGCCACCTCATTCCCCACTGTTGACACACCTGACTCCCTTATTCCATCGGCAAACACTAGGCCTGGAGAGACAGTCCAACTGGCTGGCAGTGTCCTCCTCCCAGCTCCCCTCCTTGCCTAAACAGACAGCTCTGTTTGTCCTCCCTGCCCAGCATTGCGTGAACCGA
DNasePeakNoPromoter10388	putative enhancer	chr11	61376890	61377090	+	chr11	61609418	61609618	+	AGGACCGGATCAACTAAATGGCCCAGCAACAACTCTGAACTCTGATCTCGGTCAGCCCAGCACGGGTGGGGCAGGAGGTTCTGTCAACAGCGAGAGAAACTCGTTAACTGAATGTCAATAGGATTAAAGGCTCTGATGGTCCAGGAGAAAAATGTGACGTGACACATCATGACAGATGCGTGGAAGGGCTCCCGGGGGGTGGGGTCCCGTGTGTGCATTGCGTGAACCGA
DNasePeakNoPromoter10388_Reversed:	putative enhancer	chr11	61376890	61377090	-	chr11	61609418	61609618	-	AGGACCGGATCAACTCACACACGGGACCCCACCCCCCGGGAGCCCTTCCACGCATCTGTCATGATGTGTCACGTCACATTTTTCTCCTGGACCATCAGAGCCTTTAATCCTATTGACATTCAGTTAACGAGTTTCTCTCGCTGTTGACAGAACCTCCTGCCCCACCCGTGCTGGGCTGACCGAGATCAGAGTTCAGAGTTGTTGCTGGGCCATTTCATTGCGTGAACCGA
DNasePeakNoPromoter10389	putative enhancer	chr11	61394250	61394450	+	chr11	61626778	61626978	+	AGGACCGGATCAACTTGCTCTGTCAGTGCAGCCTTGCAGGGCCTCGCTGGGGGAGAATCAGAATTCCTTTCTCCTGCCCTCCCTTGGGCTTCCGGAGCCTTCCGTCATCCTCTATTTATAGTTCAAGTCAGGTGCCCCTGGACATGTTGCTGGGAGGGAAGGGCCTCAGCTGGGAGAGCCGGTTCTGTGACCTGCTGGGGAAGGGCTGGGATTTTCATTGCGTGAACCGA
DNasePeakNoPromoter10389_Reversed:	putative enhancer	chr11	61394250	61394450	-	chr11	61626778	61626978	-	AGGACCGGATCAACTAAAATCCCAGCCCTTCCCCAGCAGGTCACAGAACCGGCTCTCCCAGCTGAGGCCCTTCCCTCCCAGCAACATGTCCAGGGGCACCTGACTTGAACTATAAATAGAGGATGACGGAAGGCTCCGGAAGCCCAAGGGAGGGCAGGAGAAAGGAATTCTGATTCTCCCCCAGCGAGGCCCTGCAAGGCTGCACTGACAGAGCACATTGCGTGAACCGA
DNasePeakNoPromoter1039	putative enhancer	chr1	27150390	27150590	+	chr1	26823899	26824099	+	AGGACCGGATCAACTCACGCCTGGCTTTTTTTTTTTTTTTTTTTTTTAGACAGGGTCTTGCTCTGTCACCAGGCTGGAGTGCAGTGGCGTAATCACAGCTCACTGCAGCCTTGACTTCCTGGACTCAGGCAAACCTCCCACCACAGCCTTCCAAGTAGCTGGAACTACAGGTGCATGCCACCATGTCCAGCTAATTTTTAATTATTTTTGTAGAGCATTGCGTGAACCGA
DNasePeakNoPromoter1039_Reversed:	putative enhancer	chr1	27150390	27150590	-	chr1	26823899	26824099	-	AGGACCGGATCAACTCTCTACAAAAATAATTAAAAATTAGCTGGACATGGTGGCATGCACCTGTAGTTCCAGCTACTTGGAAGGCTGTGGTGGGAGGTTTGCCTGAGTCCAGGAAGTCAAGGCTGCAGTGAGCTGTGATTACGCCACTGCACTCCAGCCTGGTGACAGAGCAAGACCCTGTCTAAAAAAAAAAAAAAAAAAAAAAGCCAGGCGTGCATTGCGTGAACCGA
DNasePeakNoPromoter10390	putative enhancer	chr11	61395690	61395890	+	chr11	61628218	61628418	+	AGGACCGGATCAACTGCAGCCCCCAGTCCCACCTTGTCCAGAGATCACTCAGGGGAAACCACTCTGGCTGAGGGATTCAGGTGCTGGTGCCAACTAGGAGAAGCAGTCTAGGGCGCCTCCCAGTGGACACCAAGGGAACGTCTATTCTGGCTGGCCCTTGGTCCAGCCCTGTGATTTTAGCCCTTGGCATGCAGTCAGGCTCCAGTACTGACCCCCATTGCGTGAACCGA
DNasePeakNoPromoter10390_Reversed:	putative enhancer	chr11	61395690	61395890	-	chr11	61628218	61628418	-	AGGACCGGATCAACTGGGGTCAGTACTGGAGCCTGACTGCATGCCAAGGGCTAAAATCACAGGGCTGGACCAAGGGCCAGCCAGAATAGACGTTCCCTTGGTGTCCACTGGGAGGCGCCCTAGACTGCTTCTCCTAGTTGGCACCAGCACCTGAATCCCTCAGCCAGAGTGGTTTCCCCTGAGTGATCTCTGGACAAGGTGGGACTGGGGGCTGCCATTGCGTGAACCGA
DNasePeakNoPromoter10391	putative enhancer	chr11	61405950	61406150	+	chr11	61638478	61638678	+	AGGACCGGATCAACTCCAGGGCCTGGCGTCCCACCCTGTCACCCTCGTGCCCAGTGTCCAGGGGCTCCGAGTTAGCCATGGCCTGGCGCGTAGCCTTAGGAGAGACCCTCCAGCCATTCGGTGGAGCGTGGAGACCCCTCGTGGCCACACGGAGGACTGCAGCTCTCAGCGTGTGACCTCTCGCCAGCATCGGGGCTGCTCTGCATGTAGCCCTGCATTGCGTGAACCGA
DNasePeakNoPromoter10391_Reversed:	putative enhancer	chr11	61405950	61406150	-	chr11	61638478	61638678	-	AGGACCGGATCAACTCAGGGCTACATGCAGAGCAGCCCCGATGCTGGCGAGAGGTCACACGCTGAGAGCTGCAGTCCTCCGTGTGGCCACGAGGGGTCTCCACGCTCCACCGAATGGCTGGAGGGTCTCTCCTAAGGCTACGCGCCAGGCCATGGCTAACTCGGAGCCCCTGGACACTGGGCACGAGGGTGACAGGGTGGGACGCCAGGCCCTGGCATTGCGTGAACCGA
DNasePeakNoPromoter10392	putative enhancer	chr11	61425140	61425340	+	chr11	61657668	61657868	+	AGGACCGGATCAACTTAGAGGTGGGGCCACGGAGACCATGGCGGCCACAAGGCAGATGGACACAGGTAGTTGTGATGGTGATTCAGACCCCACAGGCGGTGCTGTTGCCAGTGACATGAAATGGGCAACGAGTCTTGGCCAAATTCCAAGCAAAACAAAGGACAATCTTCTCTTGTATACACAATAGTCATGTTCCTAGAAAATTCTGTGTATGTCATTGCGTGAACCGA
DNasePeakNoPromoter10392_Reversed:	putative enhancer	chr11	61425140	61425340	-	chr11	61657668	61657868	-	AGGACCGGATCAACTACATACACAGAATTTTCTAGGAACATGACTATTGTGTATACAAGAGAAGATTGTCCTTTGTTTTGCTTGGAATTTGGCCAAGACTCGTTGCCCATTTCATGTCACTGGCAACAGCACCGCCTGTGGGGTCTGAATCACCATCACAACTACCTGTGTCCATCTGCCTTGTGGCCGCCATGGTCTCCGTGGCCCCACCTCTACATTGCGTGAACCGA
DNasePeakNoPromoter10393	putative enhancer	chr11	61434530	61434730	+	chr11	61667058	61667258	+	AGGACCGGATCAACTGGGGGGTGCAGCAGGCTCTCTGAGCTTAGAGGCAACAGCAGCCCTTTCTCAGAGATAAGAGGCAGGAGAGAGAGGGCAAAGTCCACTCTCAGCCCCCTCTGTGAGGCCTATCAAAATAGAAGCCCTGGCTCCCTGCATATCTGGCAGGGTCTCTTCACCCAGGAATCTTTCAGGTAGAGGAGGCTTCTGGCTAGAGGGACCATTGCGTGAACCGA
DNasePeakNoPromoter10393_Reversed:	putative enhancer	chr11	61434530	61434730	-	chr11	61667058	61667258	-	AGGACCGGATCAACTGTCCCTCTAGCCAGAAGCCTCCTCTACCTGAAAGATTCCTGGGTGAAGAGACCCTGCCAGATATGCAGGGAGCCAGGGCTTCTATTTTGATAGGCCTCACAGAGGGGGCTGAGAGTGGACTTTGCCCTCTCTCTCCTGCCTCTTATCTCTGAGAAAGGGCTGCTGTTGCCTCTAAGCTCAGAGAGCCTGCTGCACCCCCCCATTGCGTGAACCGA
DNasePeakNoPromoter10394	putative enhancer	chr11	61439080	61439280	+	chr11	61671608	61671808	+	AGGACCGGATCAACTTCAGTTTCCTATTGCCGTTGTAACAAATTGCCGCAAACTTGGTGGCTTAAAACAAATCTACTATCCTACGGTTTCAAAGGTCAGAAGTCAGAAACTGGGTGTCACTGGGCTGTCATCATGGTGGCTGCAGGACTGCTCCCTCTGGAGGCTCTAGGGGGAAGACCCGTTTCCTTGCCTCTGCCAGCTCCCTGAGGCTGCCTCATTGCGTGAACCGA
DNasePeakNoPromoter10394_Reversed:	putative enhancer	chr11	61439080	61439280	-	chr11	61671608	61671808	-	AGGACCGGATCAACTAGGCAGCCTCAGGGAGCTGGCAGAGGCAAGGAAACGGGTCTTCCCCCTAGAGCCTCCAGAGGGAGCAGTCCTGCAGCCACCATGATGACAGCCCAGTGACACCCAGTTTCTGACTTCTGACCTTTGAAACCGTAGGATAGTAGATTTGTTTTAAGCCACCAAGTTTGCGGCAATTTGTTACAACGGCAATAGGAAACTGACATTGCGTGAACCGA
DNasePeakNoPromoter10395	putative enhancer	chr11	61461480	61461680	+	chr11	61694008	61694208	+	AGGACCGGATCAACTTCTAAATTCCAGAGTCTAGGCACATAGGATATGCTCGGAGAGTAATGGCTGCATGAATGAGGCTGGGAAGGCAGCCAAGGATGGGGCAGAGGCCCAAAGCTGTGTGACCTTGGCACGTCAGCATTCCTCTATGAGCTTAGGGTACTCATCTGTAGGATTCGGGGAATCAGGGAGGCGTGGCATCTGAGTTCCCTGGGCCTCATTGCGTGAACCGA
DNasePeakNoPromoter10395_Reversed:	putative enhancer	chr11	61461480	61461680	-	chr11	61694008	61694208	-	AGGACCGGATCAACTAGGCCCAGGGAACTCAGATGCCACGCCTCCCTGATTCCCCGAATCCTACAGATGAGTACCCTAAGCTCATAGAGGAATGCTGACGTGCCAAGGTCACACAGCTTTGGGCCTCTGCCCCATCCTTGGCTGCCTTCCCAGCCTCATTCATGCAGCCATTACTCTCCGAGCATATCCTATGTGCCTAGACTCTGGAATTTAGACATTGCGTGAACCGA
DNasePeakNoPromoter10396	putative enhancer	chr11	61462510	61462710	+	chr11	61695038	61695238	+	AGGACCGGATCAACTTCTGTGTACTCGCAAGCGTGTTTTTCCTAGCCCAGGGAGCCTGCAGAAACTACCTTTGCCAGCAACTGAGAGGCAGGGTTGGGAGCTAAAGTGGTGCCCAGCCTCCCTGCTGGCTGGAATCTGGCCCTGCACAAGGTGCATCTGCCCACAGGCTCTGGGGAACCGGGTGGGAGGAGGGGCAAGAGGAGGGGAGCCAGCTTCATTGCGTGAACCGA
DNasePeakNoPromoter10396_Reversed:	putative enhancer	chr11	61462510	61462710	-	chr11	61695038	61695238	-	AGGACCGGATCAACTAAGCTGGCTCCCCTCCTCTTGCCCCTCCTCCCACCCGGTTCCCCAGAGCCTGTGGGCAGATGCACCTTGTGCAGGGCCAGATTCCAGCCAGCAGGGAGGCTGGGCACCACTTTAGCTCCCAACCCTGCCTCTCAGTTGCTGGCAAAGGTAGTTTCTGCAGGCTCCCTGGGCTAGGAAAAACACGCTTGCGAGTACACAGACATTGCGTGAACCGA
DNasePeakNoPromoter10397	putative enhancer	chr11	61467800	61468000	+	chr11	61700328	61700528	+	AGGACCGGATCAACTAGGAGAGCCTGTCTTGATTCAACCAGTCCCTGCCCTGACCTTCTCTTCACCCTCTTTCTGATGAGTCAGCCCCAGGAACTTGAACTTGGACTTCTCCAGCCTCTGGGCCAGCCCTGGAGGCGGAAGCCCTGGACCTGCCTCCCCAACACCTGCCCTCCTGAGGGTGTGGCCTGCAAGCGTCCTTTTCTGTCAGATTCAGCCATTGCGTGAACCGA
DNasePeakNoPromoter10397_Reversed:	putative enhancer	chr11	61467800	61468000	-	chr11	61700328	61700528	-	AGGACCGGATCAACTGCTGAATCTGACAGAAAAGGACGCTTGCAGGCCACACCCTCAGGAGGGCAGGTGTTGGGGAGGCAGGTCCAGGGCTTCCGCCTCCAGGGCTGGCCCAGAGGCTGGAGAAGTCCAAGTTCAAGTTCCTGGGGCTGACTCATCAGAAAGAGGGTGAAGAGAAGGTCAGGGCAGGGACTGGTTGAATCAAGACAGGCTCTCCTCATTGCGTGAACCGA
DNasePeakNoPromoter10398	putative enhancer	chr11	61468870	61469070	+	chr11	61701398	61701598	+	AGGACCGGATCAACTTGCTCTAGGTAGGGAAGCTGCCGAGGCTCGGGCATGTCTCAGGCACCTGCTGTCTTCCTCTGGTCTCGTGGATTGTACGAACCTGGAGGAGGAAAGCAGCCGGGATTCGATGAGCCCCCATGTGGTGGGGATGTGTGCGCGCAGGGGCCCAAGGCTCTGCTTAAAGGGAAGGAGTATTGCTGAGGCTTGTTCTAGTGCCTCATTGCGTGAACCGA
DNasePeakNoPromoter10398_Reversed:	putative enhancer	chr11	61468870	61469070	-	chr11	61701398	61701598	-	AGGACCGGATCAACTAGGCACTAGAACAAGCCTCAGCAATACTCCTTCCCTTTAAGCAGAGCCTTGGGCCCCTGCGCGCACACATCCCCACCACATGGGGGCTCATCGAATCCCGGCTGCTTTCCTCCTCCAGGTTCGTACAATCCACGAGACCAGAGGAAGACAGCAGGTGCCTGAGACATGCCCGAGCCTCGGCAGCTTCCCTACCTAGAGCACATTGCGTGAACCGA
DNasePeakNoPromoter10399	putative enhancer	chr11	61500960	61501160	+	chr11	61733488	61733688	+	AGGACCGGATCAACTAGCATCACCAGAATCCAAGCTTCTTAATAAAATCTCAGCTGTCATCCCGTGACAGCTGGCAGGCCCAGTCACGTGGGCTCCAGCGTCTGGTGCCTTAGCAGTTGGATGCTGGCTCCCTCTGGTGGCCTGAGGTGCCGCTGCACCTAGCTGGGTGCCCAGCTCCCAGGCTGCCTCATTCATTTCTGTGGGGAGGCTACTGTCATTGCGTGAACCGA
DNasePeakNoPromoter10399_Reversed:	putative enhancer	chr11	61500960	61501160	-	chr11	61733488	61733688	-	AGGACCGGATCAACTACAGTAGCCTCCCCACAGAAATGAATGAGGCAGCCTGGGAGCTGGGCACCCAGCTAGGTGCAGCGGCACCTCAGGCCACCAGAGGGAGCCAGCATCCAACTGCTAAGGCACCAGACGCTGGAGCCCACGTGACTGGGCCTGCCAGCTGTCACGGGATGACAGCTGAGATTTTATTAAGAAGCTTGGATTCTGGTGATGCTCATTGCGTGAACCGA
DNasePeakNoPromoter104	putative enhancer	chr1	3167720	3167920	+	chr1	3251156	3251356	+	AGGACCGGATCAACTCAAGCCAGGGCCCCTTCCCCACCCACCCCTGCCCTTTGGACCTGGTTCTGCCCGGGGCAGCGCGGCCCTCAGCCTTGAGCTCCAGGCCTGGCCGTTTGGTTTCCTCTTTTGCAATGGGAGATAATGAGTCTCACGTGCTGCGTGGTTCAGGGGTGAGGTGGGGTGAGGGCGCAGCCGTGAGGCACAGCTCTGGGTACCGACATTGCGTGAACCGA
DNasePeakNoPromoter104_Reversed:	putative enhancer	chr1	3167720	3167920	-	chr1	3251156	3251356	-	AGGACCGGATCAACTTCGGTACCCAGAGCTGTGCCTCACGGCTGCGCCCTCACCCCACCTCACCCCTGAACCACGCAGCACGTGAGACTCATTATCTCCCATTGCAAAAGAGGAAACCAAACGGCCAGGCCTGGAGCTCAAGGCTGAGGGCCGCGCTGCCCCGGGCAGAACCAGGTCCAAAGGGCAGGGGTGGGTGGGGAAGGGGCCCTGGCTTGCATTGCGTGAACCGA
DNasePeakNoPromoter1040	putative enhancer	chr1	27165350	27165550	+	chr1	26838859	26839059	+	AGGACCGGATCAACTCCCCAGAGATGGACAGAAGTGGTCTGGGAGGGTTATGGTGACCTAGCACTCGAGGCCTGGGAGCTGTGGCTGACCTTGAGCTGGCCTTAGAGGCGGGGAGACTGCAGTCCTGCAGCTGTTTCCTCTGCAGGTGACAACAGTGGAAGGGCAGAGGGCAGTCAGGGCCTTCTCAGCAGCCCGCAGCCAGCCCTGGGGAACTTCATTGCGTGAACCGA
DNasePeakNoPromoter1040_Reversed:	putative enhancer	chr1	27165350	27165550	-	chr1	26838859	26839059	-	AGGACCGGATCAACTAAGTTCCCCAGGGCTGGCTGCGGGCTGCTGAGAAGGCCCTGACTGCCCTCTGCCCTTCCACTGTTGTCACCTGCAGAGGAAACAGCTGCAGGACTGCAGTCTCCCCGCCTCTAAGGCCAGCTCAAGGTCAGCCACAGCTCCCAGGCCTCGAGTGCTAGGTCACCATAACCCTCCCAGACCACTTCTGTCCATCTCTGGGGCATTGCGTGAACCGA
DNasePeakNoPromoter10400	putative enhancer	chr11	61515210	61515410	+	chr11	61747738	61747938	+	AGGACCGGATCAACTAAAATACCTGGCCAGACCCAGTGCAGCCCAGGAACCCCAGGCCAGCATAGCTTCCGGGCAGTGAGGCCTAGGGAGTGGCTGGAAGGCCCAGGTGGTGGGGCCTGCCCCCTCTACACAGCAGGTGGCGCTGTTCAGCCAGTCAGTCCCGCCTTGGCCGCAGAGTCTGGCCTCGGCACTGACCCAGCCAAGCTGACCGGACCCATTGCGTGAACCGA
DNasePeakNoPromoter10400_Reversed:	putative enhancer	chr11	61515210	61515410	-	chr11	61747738	61747938	-	AGGACCGGATCAACTGGTCCGGTCAGCTTGGCTGGGTCAGTGCCGAGGCCAGACTCTGCGGCCAAGGCGGGACTGACTGGCTGAACAGCGCCACCTGCTGTGTAGAGGGGGCAGGCCCCACCACCTGGGCCTTCCAGCCACTCCCTAGGCCTCACTGCCCGGAAGCTATGCTGGCCTGGGGTTCCTGGGCTGCACTGGGTCTGGCCAGGTATTTTCATTGCGTGAACCGA
DNasePeakNoPromoter10401	putative enhancer	chr11	61517340	61517540	+	chr11	61749868	61750068	+	AGGACCGGATCAACTAGCTGGGGCCTCCAGCAAAATCCCATTCTATATATCTAAGAGCAACAGCTCTGAGAGCGGCCCCCAGAGGGACAAAACCTCATTGTGAGGCACCCGCCGGCCTCAGCACCCCCTCCCCCAACCCCAGAACTGTCGTGGCATTGACCCTTTTCGGCGGGCCACCATGGGCCTGCTGACTGGGCCACATCTGGGGCTCAGGCCATTGCGTGAACCGA
DNasePeakNoPromoter10401_Reversed:	putative enhancer	chr11	61517340	61517540	-	chr11	61749868	61750068	-	AGGACCGGATCAACTGCCTGAGCCCCAGATGTGGCCCAGTCAGCAGGCCCATGGTGGCCCGCCGAAAAGGGTCAATGCCACGACAGTTCTGGGGTTGGGGGAGGGGGTGCTGAGGCCGGCGGGTGCCTCACAATGAGGTTTTGTCCCTCTGGGGGCCGCTCTCAGAGCTGTTGCTCTTAGATATATAGAATGGGATTTTGCTGGAGGCCCCAGCTCATTGCGTGAACCGA
DNasePeakNoPromoter10402	putative enhancer	chr11	61537130	61537330	+	chr11	61769658	61769858	+	AGGACCGGATCAACTGTGCTCAGGGGTGCCCTGGCCCCCAGGTGGCCAAGAGCAGAACCACCGCGGGAGCAGGCTCCCCGCAGTCCGGATTGGGGTCAAGAGTTCTGTTTATCTTACCAAAAACATCCCTGGAATGCCTCCTGGGGAACAAAGGGAGCTGGGGCCTCCCCGCTCAGGCTGGGGGGCTGGCCCCTGAGAGCCCAGAAGAGGGACTGCATTGCGTGAACCGA
DNasePeakNoPromoter10402_Reversed:	putative enhancer	chr11	61537130	61537330	-	chr11	61769658	61769858	-	AGGACCGGATCAACTCAGTCCCTCTTCTGGGCTCTCAGGGGCCAGCCCCCCAGCCTGAGCGGGGAGGCCCCAGCTCCCTTTGTTCCCCAGGAGGCATTCCAGGGATGTTTTTGGTAAGATAAACAGAACTCTTGACCCCAATCCGGACTGCGGGGAGCCTGCTCCCGCGGTGGTTCTGCTCTTGGCCACCTGGGGGCCAGGGCACCCCTGAGCACCATTGCGTGAACCGA
DNasePeakNoPromoter10403	putative enhancer	chr11	61638690	61638890	+	chr11	61871218	61871418	+	AGGACCGGATCAACTTCCCAGGGGTCCGCAAAGCAAGTTACCAGGGACAGTAGGGAGCACGGCCCGCCCCACACTGGCGCAGATGCTCCGGGCGCCCCTGGGTGGCGCTGCAGGCTCAGCTGTCGTGGATCCTCGGTGTTAGCATCTCCCTGGCGAGCGCCTCGGAGCCAGCGCACAGCGATCTCTACCAGGGTGTGGACGGAGGGAATGCCATTCATTGCGTGAACCGA
DNasePeakNoPromoter10403_Reversed:	putative enhancer	chr11	61638690	61638890	-	chr11	61871218	61871418	-	AGGACCGGATCAACTAATGGCATTCCCTCCGTCCACACCCTGGTAGAGATCGCTGTGCGCTGGCTCCGAGGCGCTCGCCAGGGAGATGCTAACACCGAGGATCCACGACAGCTGAGCCTGCAGCGCCACCCAGGGGCGCCCGGAGCATCTGCGCCAGTGTGGGGCGGGCCGTGCTCCCTACTGTCCCTGGTAACTTGCTTTGCGGACCCCTGGGACATTGCGTGAACCGA
DNasePeakNoPromoter10404	putative enhancer	chr11	61690830	61691030	+	chr11	61923358	61923558	+	AGGACCGGATCAACTCCTCCCCTTCTTGCTATCTCAGCGTCATTCCTGCCTGCCCTTCCCCTGCCTCTGCATAGAGCTCAGTCACGAGGGGAGGCTCACAAGGCCACCATCCGCCTGCCTGTGGTGCAGACACCTCCCAGCTGGCAGGCTCAAGGCAGCCACGCACACCTGGCTGGGCAGACTTTGAAGCAACTGGATTTTTCCCCTGCAGGGCTCATTGCGTGAACCGA
DNasePeakNoPromoter10404_Reversed:	putative enhancer	chr11	61690830	61691030	-	chr11	61923358	61923558	-	AGGACCGGATCAACTAGCCCTGCAGGGGAAAAATCCAGTTGCTTCAAAGTCTGCCCAGCCAGGTGTGCGTGGCTGCCTTGAGCCTGCCAGCTGGGAGGTGTCTGCACCACAGGCAGGCGGATGGTGGCCTTGTGAGCCTCCCCTCGTGACTGAGCTCTATGCAGAGGCAGGGGAAGGGCAGGCAGGAATGACGCTGAGATAGCAAGAAGGGGAGGCATTGCGTGAACCGA
DNasePeakNoPromoter10405	putative enhancer	chr11	61691160	61691360	+	chr11	61923688	61923888	+	AGGACCGGATCAACTTTTCCATGAAAACAACAGCCCCAGGGTTCCTGAAAGCCAGTTCTGGCTGCCCCTCCCTCCGCCAGCTGTGCAGGGTGTTTGGACAGCGCGGATGGAATGTTTTGCAGCCAAAGTCCTCCCTGGATCTCTGAGCTCAGATTTCAAGCAGGAGGGAAAGAGGACGCTGGTTCTGGCTCCAGGGAGAGGGGAAGCGACTCAGGCATTGCGTGAACCGA
DNasePeakNoPromoter10405_Reversed:	putative enhancer	chr11	61691160	61691360	-	chr11	61923688	61923888	-	AGGACCGGATCAACTCCTGAGTCGCTTCCCCTCTCCCTGGAGCCAGAACCAGCGTCCTCTTTCCCTCCTGCTTGAAATCTGAGCTCAGAGATCCAGGGAGGACTTTGGCTGCAAAACATTCCATCCGCGCTGTCCAAACACCCTGCACAGCTGGCGGAGGGAGGGGCAGCCAGAACTGGCTTTCAGGAACCCTGGGGCTGTTGTTTTCATGGAAACATTGCGTGAACCGA
DNasePeakNoPromoter10406	putative enhancer	chr11	61698480	61698680	+	chr11	61931008	61931208	+	AGGACCGGATCAACTAATGTCTCTGAACTACGGCTACATCAAGGCAGCAAAACATCAGGAGCTGGTGGCAGCAGAGACCACTGGCCTTGGTAGTAACTGAAGTATAGAGCACTAGATCAAAGCGAACCGATAAGCAATTTGATCCCTAGGTCCCCTCCTCTACTCCATGCCACTGGCCAACTGCCCCTTTCTTAGTCTAGCATAACACTGGAGATCATTGCGTGAACCGA
DNasePeakNoPromoter10406_Reversed:	putative enhancer	chr11	61698480	61698680	-	chr11	61931008	61931208	-	AGGACCGGATCAACTATCTCCAGTGTTATGCTAGACTAAGAAAGGGGCAGTTGGCCAGTGGCATGGAGTAGAGGAGGGGACCTAGGGATCAAATTGCTTATCGGTTCGCTTTGATCTAGTGCTCTATACTTCAGTTACTACCAAGGCCAGTGGTCTCTGCTGCCACCAGCTCCTGATGTTTTGCTGCCTTGATGTAGCCGTAGTTCAGAGACATTCATTGCGTGAACCGA
DNasePeakNoPromoter10407	putative enhancer	chr11	61729100	61729300	+	chr11	61961628	61961828	+	AGGACCGGATCAACTCCAGAAAAGGGACAGAACATGGAACACAGTCATCTTTGTCTGCCTGGGAGGCGGCTTCCAGCTGGGTCTGGAGCTGAGCCATGGAACATGGGAAGAATCTGAACTTGGGCAAGGGCAGGCCATACTCTCTGGTAGATAAGCTTTCCCTTGCAGGGTAAAGGTCTGGGGCTCCCGGGATGCCTGTTGCTAGGAAGTCAAATCATTGCGTGAACCGA
DNasePeakNoPromoter10407_Reversed:	putative enhancer	chr11	61729100	61729300	-	chr11	61961628	61961828	-	AGGACCGGATCAACTATTTGACTTCCTAGCAACAGGCATCCCGGGAGCCCCAGACCTTTACCCTGCAAGGGAAAGCTTATCTACCAGAGAGTATGGCCTGCCCTTGCCCAAGTTCAGATTCTTCCCATGTTCCATGGCTCAGCTCCAGACCCAGCTGGAAGCCGCCTCCCAGGCAGACAAAGATGACTGTGTTCCATGTTCTGTCCCTTTTCTGGCATTGCGTGAACCGA
DNasePeakNoPromoter10408	putative enhancer	chr11	61739500	61739700	+	chr11	61972028	61972228	+	AGGACCGGATCAACTTTGCTGTCCCACCGTGACTCAGCACTCTGCTAGGCTGGGCTTGGGCTCAAAAAGTGCTTTGTCATGGAGGAGAAGAGCAGTCATAAGACCTGGAGGGCTGTGGCTTCACTGTGGAGGGAGGGAGGGAGGGAGGGAGGGAGGGAGGGAGAGTGTCCCCCTCCCCCCATTTCCTAATGGGACAAAGTCCAGAGGCCGGACTGCATTGCGTGAACCGA
DNasePeakNoPromoter10408_Reversed:	putative enhancer	chr11	61739500	61739700	-	chr11	61972028	61972228	-	AGGACCGGATCAACTCAGTCCGGCCTCTGGACTTTGTCCCATTAGGAAATGGGGGGAGGGGGACACTCTCCCTCCCTCCCTCCCTCCCTCCCTCCCTCCCTCCACAGTGAAGCCACAGCCCTCCAGGTCTTATGACTGCTCTTCTCCTCCATGACAAAGCACTTTTTGAGCCCAAGCCCAGCCTAGCAGAGTGCTGAGTCACGGTGGGACAGCAACATTGCGTGAACCGA
DNasePeakNoPromoter10409	putative enhancer	chr11	61740680	61740880	+	chr11	61973208	61973408	+	AGGACCGGATCAACTCCCTCCAGTTGTAGCAGTTTGCAGCTCTGTACCTCTTCTCTGGAATGGTCATGCCCAGCAGAGCATCGGCTCTCTACCTTTGGACTAGCGGCTCCTGGAGATCAAGGGTCTTGCCTTTAACAGTCCCCAGCTGTATCCTTCCCAGTGAGCCCCTGGGATATGCACACAGTGAAGAGGCCACGTGGCCTCTCTGAACTTTGCATTGCGTGAACCGA
DNasePeakNoPromoter10409_Reversed:	putative enhancer	chr11	61740680	61740880	-	chr11	61973208	61973408	-	AGGACCGGATCAACTCAAAGTTCAGAGAGGCCACGTGGCCTCTTCACTGTGTGCATATCCCAGGGGCTCACTGGGAAGGATACAGCTGGGGACTGTTAAAGGCAAGACCCTTGATCTCCAGGAGCCGCTAGTCCAAAGGTAGAGAGCCGATGCTCTGCTGGGCATGACCATTCCAGAGAAGAGGTACAGAGCTGCAAACTGCTACAACTGGAGGGCATTGCGTGAACCGA
DNasePeakNoPromoter1041	putative enhancer	chr1	27204520	27204720	+	chr1	26878029	26878229	+	AGGACCGGATCAACTTCCAAAAAAAGAAAGTCCAAATACATGCAAATAAAACTTGGCATAACAGTCTTGCCCAAGCCATCAGTCCTGCCCCTTCTGCCACCAGGTTACAACTGCAAAAAATTAGGTTGGGGTGCCACCTACTGGTTGAAAAATATATGAACTGCATCCAGCCAGTTGCAAGAGCAAAGAAAAAACTTCCAAGCCCTCTTGATTTTCATTGCGTGAACCGA
DNasePeakNoPromoter1041_Reversed:	putative enhancer	chr1	27204520	27204720	-	chr1	26878029	26878229	-	AGGACCGGATCAACTAAAATCAAGAGGGCTTGGAAGTTTTTTCTTTGCTCTTGCAACTGGCTGGATGCAGTTCATATATTTTTCAACCAGTAGGTGGCACCCCAACCTAATTTTTTGCAGTTGTAACCTGGTGGCAGAAGGGGCAGGACTGATGGCTTGGGCAAGACTGTTATGCCAAGTTTTATTTGCATGTATTTGGACTTTCTTTTTTTGGACATTGCGTGAACCGA
DNasePeakNoPromoter10410	putative enhancer	chr11	61742750	61742950	+	chr11	61975278	61975478	+	AGGACCGGATCAACTCCTGCTCCATACCCACCTCCCCCACAGCAAGGGAACCTCTGCCCTGTTTATCTTGGCCATGCCTTTGCCTTTCCCACCTCAGCACCTGGCAAAGTACTCACAGTTTCACAGGCTCCCAGACTACCGACAAATATGGGCTGGATTTAACTTGGACTTAGCTCTTAGCCCAACTCTTATTCATCTTTCCTGTTGCTGAGCGTCATTGCGTGAACCGA
DNasePeakNoPromoter10410_Reversed:	putative enhancer	chr11	61742750	61742950	-	chr11	61975278	61975478	-	AGGACCGGATCAACTACGCTCAGCAACAGGAAAGATGAATAAGAGTTGGGCTAAGAGCTAAGTCCAAGTTAAATCCAGCCCATATTTGTCGGTAGTCTGGGAGCCTGTGAAACTGTGAGTACTTTGCCAGGTGCTGAGGTGGGAAAGGCAAAGGCATGGCCAAGATAAACAGGGCAGAGGTTCCCTTGCTGTGGGGGAGGTGGGTATGGAGCAGGCATTGCGTGAACCGA
DNasePeakNoPromoter10411	putative enhancer	chr11	61748260	61748460	+	chr11	61980788	61980988	+	AGGACCGGATCAACTACATCAGTCGGGATGATTTTGCTTTCAAGCAACAAAACCCAACCCACAATAGATTAAGCAACAAGGGGGATTTATTGACTTGTGGAGTTGAAAAGCCCAGACGAGGTGGACTTTAGACGTGGTTCCATCAGGGCTCGGGCCCCGTTTCTCTGTGATTCTCTCAGATCCGCTCCCATCCACCGGGCTTCATCCTCTGGCTGCATTGCGTGAACCGA
DNasePeakNoPromoter10411_Reversed:	putative enhancer	chr11	61748260	61748460	-	chr11	61980788	61980988	-	AGGACCGGATCAACTCAGCCAGAGGATGAAGCCCGGTGGATGGGAGCGGATCTGAGAGAATCACAGAGAAACGGGGCCCGAGCCCTGATGGAACCACGTCTAAAGTCCACCTCGTCTGGGCTTTTCAACTCCACAAGTCAATAAATCCCCCTTGTTGCTTAATCTATTGTGGGTTGGGTTTTGTTGCTTGAAAGCAAAATCATCCCGACTGATGTCATTGCGTGAACCGA
DNasePeakNoPromoter10412	putative enhancer	chr11	61766630	61766830	+	chr11	61999158	61999358	+	AGGACCGGATCAACTATTTGTTCTGGGCATGCTCAGGCATGTCCCAGCTCACAGCCTTTGCCCCTTCCTTATTTGGAAATGTTGTTACTTCTCTAAGTCCTTTCGCAAGCCTCTTTTCCTTTTGTTCTCCATTACCTTTACCTATTTAGGAAAGTCTTAAATTGTTAGCCAGCTGGGTTTAACTTAGACTGTGAGGTCCAGCTCCAACCAATGGACATTGCGTGAACCGA
DNasePeakNoPromoter10412_Reversed:	putative enhancer	chr11	61766630	61766830	-	chr11	61999158	61999358	-	AGGACCGGATCAACTTCCATTGGTTGGAGCTGGACCTCACAGTCTAAGTTAAACCCAGCTGGCTAACAATTTAAGACTTTCCTAAATAGGTAAAGGTAATGGAGAACAAAAGGAAAAGAGGCTTGCGAAAGGACTTAGAGAAGTAACAACATTTCCAAATAAGGAAGGGGCAAAGGCTGTGAGCTGGGACATGCCTGAGCATGCCCAGAACAAATCATTGCGTGAACCGA
DNasePeakNoPromoter10413	putative enhancer	chr11	61769310	61769510	+	chr11	62001838	62002038	+	AGGACCGGATCAACTGCTTTGGGGCTGCACGGAGCCTTGGCAGGGAGCCCACTGCAAGGTTAATCTGTACCTTCTCTGGCTCCACATCTGCTGGAAGAAGAGAGCAAAACCTTTGTTCCCTCTGCTGGAAGAGGAGTTTGGAGCCTATCTTGCCAAAAAAGACTGTGTTTGTAAGTATTCAGTAGATTTGTGTGTACGAAGAGAAGTCAGCAGAACATTGCGTGAACCGA
DNasePeakNoPromoter10413_Reversed:	putative enhancer	chr11	61769310	61769510	-	chr11	62001838	62002038	-	AGGACCGGATCAACTTTCTGCTGACTTCTCTTCGTACACACAAATCTACTGAATACTTACAAACACAGTCTTTTTTGGCAAGATAGGCTCCAAACTCCTCTTCCAGCAGAGGGAACAAAGGTTTTGCTCTCTTCTTCCAGCAGATGTGGAGCCAGAGAAGGTACAGATTAACCTTGCAGTGGGCTCCCTGCCAAGGCTCCGTGCAGCCCCAAAGCCATTGCGTGAACCGA
DNasePeakNoPromoter10414	putative enhancer	chr11	61778450	61778650	+	chr11	62010978	62011178	+	AGGACCGGATCAACTAGTTGCTCAAAACCAGGATTCCTAGAGCTGGTCAGTTGTGGCAAGTACTTTTGTTTGGTTAAACCCAAATCAGTCCCAAAACCTTTCTTCCTGTCCTCCACTCACTGTAAAGGATGGGATGGCCGGATATGTCCTGGCTTTGTCTTTGTCAGGGAGGACTTTAGACTTTATAGCCCCTGTTTGGCCAGTGCTGTGAGGAGCATTGCGTGAACCGA
DNasePeakNoPromoter10414_Reversed:	putative enhancer	chr11	61778450	61778650	-	chr11	62010978	62011178	-	AGGACCGGATCAACTCTCCTCACAGCACTGGCCAAACAGGGGCTATAAAGTCTAAAGTCCTCCCTGACAAAGACAAAGCCAGGACATATCCGGCCATCCCATCCTTTACAGTGAGTGGAGGACAGGAAGAAAGGTTTTGGGACTGATTTGGGTTTAACCAAACAAAAGTACTTGCCACAACTGACCAGCTCTAGGAATCCTGGTTTTGAGCAACTCATTGCGTGAACCGA
DNasePeakNoPromoter10415	putative enhancer	chr11	61780580	61780780	+	chr11	62013108	62013308	+	AGGACCGGATCAACTCCTGGCTCCAGTCCCTGCTCTGCCACGAACTGCCTGTGTGTCCCAGTGCCCCAACCAACTCCCTTAGGGCAAGGACTCTGAGCCCTCATCCGTGAATAGGACTCTCTGTGTTCACAGGGAGCCTCCTGCCCCAGGTCCCCTGGCCTCTGAGCTTCTTCTCAGAAACGTGAGTAAATCCTGGCAGGTGAGGGACCCAGGGGCATTGCGTGAACCGA
DNasePeakNoPromoter10415_Reversed:	putative enhancer	chr11	61780580	61780780	-	chr11	62013108	62013308	-	AGGACCGGATCAACTCCCCTGGGTCCCTCACCTGCCAGGATTTACTCACGTTTCTGAGAAGAAGCTCAGAGGCCAGGGGACCTGGGGCAGGAGGCTCCCTGTGAACACAGAGAGTCCTATTCACGGATGAGGGCTCAGAGTCCTTGCCCTAAGGGAGTTGGTTGGGGCACTGGGACACACAGGCAGTTCGTGGCAGAGCAGGGACTGGAGCCAGGCATTGCGTGAACCGA
DNasePeakNoPromoter10416	putative enhancer	chr11	61793070	61793270	+	chr11	62025598	62025798	+	AGGACCGGATCAACTCTTAATGCACATGGATTTCAAAACAGTAGGGACTGCAGACTTCATGGTGTGAAGAAACGCATCTGACAGCTTTGTTATTACATCAGGAAAGCTGCAGTCAGCAGACACGTACGGGATGTGGGAGGTTTGTTTTGACCACACCCCTGTCAATAGTTACAAGATAAGCCAAAGCAAGAAGCACAGACACCATGCCTGGCAGACATTGCGTGAACCGA
DNasePeakNoPromoter10416_Reversed:	putative enhancer	chr11	61793070	61793270	-	chr11	62025598	62025798	-	AGGACCGGATCAACTTCTGCCAGGCATGGTGTCTGTGCTTCTTGCTTTGGCTTATCTTGTAACTATTGACAGGGGTGTGGTCAAAACAAACCTCCCACATCCCGTACGTGTCTGCTGACTGCAGCTTTCCTGATGTAATAACAAAGCTGTCAGATGCGTTTCTTCACACCATGAAGTCTGCAGTCCCTACTGTTTTGAAATCCATGTGCATTAAGCATTGCGTGAACCGA
DNasePeakNoPromoter10417	putative enhancer	chr11	61809510	61809710	+	chr11	62042038	62042238	+	AGGACCGGATCAACTCACTGTGCCCAGCCATGACTGTTTTCCCACTGAACTTTAGACAACTGTATCTTTGAGTCTTATCTTTGCAGTTCAGCTGACCACAGGCAATTGAGTGGGCCTTGAAGGAAAGAATGTGGAACTGAATCTGTTATCTGGCAGCCACCTGGGAGACTGGCAGGGCAGAGACGGTTCTGACTGTGGTGATTAGGAAACAGGGCCATTGCGTGAACCGA
DNasePeakNoPromoter10417_Reversed:	putative enhancer	chr11	61809510	61809710	-	chr11	62042038	62042238	-	AGGACCGGATCAACTGCCCTGTTTCCTAATCACCACAGTCAGAACCGTCTCTGCCCTGCCAGTCTCCCAGGTGGCTGCCAGATAACAGATTCAGTTCCACATTCTTTCCTTCAAGGCCCACTCAATTGCCTGTGGTCAGCTGAACTGCAAAGATAAGACTCAAAGATACAGTTGTCTAAAGTTCAGTGGGAAAACAGTCATGGCTGGGCACAGTGCATTGCGTGAACCGA
DNasePeakNoPromoter10418	putative enhancer	chr11	61822080	61822280	+	chr11	62054608	62054808	+	AGGACCGGATCAACTATATGACACTTCACTGCCTCTTGTAATCTTGCAAGAAATTGCGCATAGGGCTCCTGTGACCCTTGCATGATATGTAAGAAGGATTGTGCTGGGACTCCCTCTTCAGGAATTGTGGCCCAGGTGCATTTAGCAACCTGTGCACACTGCTGATAAGCAGCCTCTGGGAGTGTCATTTGTCGTTCCAGGTCTGAATAAGGGCCCATTGCGTGAACCGA
DNasePeakNoPromoter10418_Reversed:	putative enhancer	chr11	61822080	61822280	-	chr11	62054608	62054808	-	AGGACCGGATCAACTGGCCCTTATTCAGACCTGGAACGACAAATGACACTCCCAGAGGCTGCTTATCAGCAGTGTGCACAGGTTGCTAAATGCACCTGGGCCACAATTCCTGAAGAGGGAGTCCCAGCACAATCCTTCTTACATATCATGCAAGGGTCACAGGAGCCCTATGCGCAATTTCTTGCAAGATTACAAGAGGCAGTGAAGTGTCATATCATTGCGTGAACCGA
DNasePeakNoPromoter10419	putative enhancer	chr11	61828930	61829130	+	chr11	62061458	62061658	+	AGGACCGGATCAACTCTTGCATGAGTTGGATAAAACTTCTCTCCAAAATTTCATGTATGCACTTTTTACCTGATGAGCAGGTAAGCTTTACATTTTTATCCCACGAGCGCCACCTTCCTATCTCTCTTTGCTATTTTTCTCTCTTTATCTGCACTGCTTGCTTCACATTTACTCCTTTCTGCATTTGGAAAGAGAAGAGGGAAAATGCATTTTAACATTGCGTGAACCGA
DNasePeakNoPromoter10419_Reversed:	putative enhancer	chr11	61828930	61829130	-	chr11	62061458	62061658	-	AGGACCGGATCAACTTTAAAATGCATTTTCCCTCTTCTCTTTCCAAATGCAGAAAGGAGTAAATGTGAAGCAAGCAGTGCAGATAAAGAGAGAAAAATAGCAAAGAGAGATAGGAAGGTGGCGCTCGTGGGATAAAAATGTAAAGCTTACCTGCTCATCAGGTAAAAAGTGCATACATGAAATTTTGGAGAGAAGTTTTATCCAACTCATGCAAGCATTGCGTGAACCGA
DNasePeakNoPromoter1042	putative enhancer	chr1	27208180	27208380	+	chr1	26881689	26881889	+	AGGACCGGATCAACTCGCCACTGCACTCCAGCCTGGGCAACAGAGTGAGACTCTGCCTCACAAAATAAACAAACATAAACTGCCCTTCCCAGCTGGGGACGATGGCTCATGCCTGTGATCCCAGCACTTTGGGAGGCTGAGGTGGGAGGGTAACGAGCCCAGGAGTTCAAGGTCGCAGTGAGCTATGATTGCATCACTGCACTCCAGCCTGGGCACATTGCGTGAACCGA
DNasePeakNoPromoter1042_Reversed:	putative enhancer	chr1	27208180	27208380	-	chr1	26881689	26881889	-	AGGACCGGATCAACTTGCCCAGGCTGGAGTGCAGTGATGCAATCATAGCTCACTGCGACCTTGAACTCCTGGGCTCGTTACCCTCCCACCTCAGCCTCCCAAAGTGCTGGGATCACAGGCATGAGCCATCGTCCCCAGCTGGGAAGGGCAGTTTATGTTTGTTTATTTTGTGAGGCAGAGTCTCACTCTGTTGCCCAGGCTGGAGTGCAGTGGCGCATTGCGTGAACCGA
DNasePeakNoPromoter10420	putative enhancer	chr11	61849600	61849800	+	chr11	62082128	62082328	+	AGGACCGGATCAACTGTAGTTTGATTATTAATCAGCGTGGAGCAGGTGAATCAGCTGTTGCATTCCCCGGGAAGAACGCGGGCTCGGCCGGCCTGTGCTGGACTCTGGCGCCCCCAAATGGTCACGTGGGTTTATTACACATCGGAAGTAAACAGCTTTTACTGATGATGAAGTAGTGACTGTCTTGGTAGCTCTCTAGAAGCTCATTCGCCTTCCATTGCGTGAACCGA
DNasePeakNoPromoter10420_Reversed:	putative enhancer	chr11	61849600	61849800	-	chr11	62082128	62082328	-	AGGACCGGATCAACTGAAGGCGAATGAGCTTCTAGAGAGCTACCAAGACAGTCACTACTTCATCATCAGTAAAAGCTGTTTACTTCCGATGTGTAATAAACCCACGTGACCATTTGGGGGCGCCAGAGTCCAGCACAGGCCGGCCGAGCCCGCGTTCTTCCCGGGGAATGCAACAGCTGATTCACCTGCTCCACGCTGATTAATAATCAAACTACCATTGCGTGAACCGA
DNasePeakNoPromoter10421	putative enhancer	chr11	61867050	61867250	+	chr11	62099578	62099778	+	AGGACCGGATCAACTAAAAAATACAAAAAATTAGCTGGATGTGGTGGTGCATGCCTGTAGACCCAGCTACTCGGAAGGCTGAGGTGAGAGGAACGCTTGAGCTCAAAGGTCAAGCCTGCAGTGAGCCATGATAGCGCCACTGCACTCCAGCCTGGGTGACAGAGTGAGACTCTGTCTAAAAAAAAAAAAATCAGGTCTCACTCTGTCTGTCACCCCATTGCGTGAACCGA
DNasePeakNoPromoter10421_Reversed:	putative enhancer	chr11	61867050	61867250	-	chr11	62099578	62099778	-	AGGACCGGATCAACTGGGTGACAGACAGAGTGAGACCTGATTTTTTTTTTTTTAGACAGAGTCTCACTCTGTCACCCAGGCTGGAGTGCAGTGGCGCTATCATGGCTCACTGCAGGCTTGACCTTTGAGCTCAAGCGTTCCTCTCACCTCAGCCTTCCGAGTAGCTGGGTCTACAGGCATGCACCACCACATCCAGCTAATTTTTTGTATTTTTTCATTGCGTGAACCGA
DNasePeakNoPromoter10422	putative enhancer	chr11	61875540	61875740	+	chr11	62108068	62108268	+	AGGACCGGATCAACTATGGAGGGGAAAACCAGATTCCTTATCCCACCCACCTGCCTCTTGCTTTCCTAATAAAGGTGTCATGGTAGTTCAAGGCCTGCGGATCAGTGGATCCAAATGCGAACAGTTACTGCCCCCTAGTGGATTTACAGTATGGTGCTCATTTATAAATTCAGATTAAAGCTTGACTGCCCTGTTGCTGAAAGAATTCATCTTTGCATTGCGTGAACCGA
DNasePeakNoPromoter10422_Reversed:	putative enhancer	chr11	61875540	61875740	-	chr11	62108068	62108268	-	AGGACCGGATCAACTCAAAGATGAATTCTTTCAGCAACAGGGCAGTCAAGCTTTAATCTGAATTTATAAATGAGCACCATACTGTAAATCCACTAGGGGGCAGTAACTGTTCGCATTTGGATCCACTGATCCGCAGGCCTTGAACTACCATGACACCTTTATTAGGAAAGCAAGAGGCAGGTGGGTGGGATAAGGAATCTGGTTTTCCCCTCCATCATTGCGTGAACCGA
DNasePeakNoPromoter10423	putative enhancer	chr11	61876670	61876870	+	chr11	62109198	62109398	+	AGGACCGGATCAACTACCAAATTAAGTTGACTTCCCCAAAGCAGCCAACGACTGGAAAACTTCAAATTGTAAGGATATGTGAACTTCGAATCTCCAGTCCAGTGACTCATCCTGAGCAGGAATTCCTTATACAATGTCTTTGTCAGCCAGGGTAAAAAAGGGTGCTGTGCCCTTACAAAGAAAGTATGACAAAGAAACAGAGAAAGCTGGACTGCCATTGCGTGAACCGA
DNasePeakNoPromoter10423_Reversed:	putative enhancer	chr11	61876670	61876870	-	chr11	62109198	62109398	-	AGGACCGGATCAACTGCAGTCCAGCTTTCTCTGTTTCTTTGTCATACTTTCTTTGTAAGGGCACAGCACCCTTTTTTACCCTGGCTGACAAAGACATTGTATAAGGAATTCCTGCTCAGGATGAGTCACTGGACTGGAGATTCGAAGTTCACATATCCTTACAATTTGAAGTTTTCCAGTCGTTGGCTGCTTTGGGGAAGTCAACTTAATTTGGTCATTGCGTGAACCGA
DNasePeakNoPromoter10424	putative enhancer	chr11	61880040	61880240	+	chr11	62112568	62112768	+	AGGACCGGATCAACTAGCTCTGCACCCCCTCTTCCCGCACTCCCCTGGCAAACTCAGTAGCCTCGGACCGTCTGCGCCTGCGCGGACGACTGGGCTGCGCATGCGCCCTCTGCCCCGCAGGAGCTGTAACAGTAGCTGAAGTTTAAAGAGAGGCTGACTGTGGGGTTGGGACTTCAGTCCTGTGTCCCTTGGACTGCATTGTAGGTTCCTAAAGGCATTGCGTGAACCGA
DNasePeakNoPromoter10424_Reversed:	putative enhancer	chr11	61880040	61880240	-	chr11	62112568	62112768	-	AGGACCGGATCAACTCCTTTAGGAACCTACAATGCAGTCCAAGGGACACAGGACTGAAGTCCCAACCCCACAGTCAGCCTCTCTTTAAACTTCAGCTACTGTTACAGCTCCTGCGGGGCAGAGGGCGCATGCGCAGCCCAGTCGTCCGCGCAGGCGCAGACGGTCCGAGGCTACTGAGTTTGCCAGGGGAGTGCGGGAAGAGGGGGTGCAGAGCTCATTGCGTGAACCGA
DNasePeakNoPromoter10425	putative enhancer	chr11	61938770	61938970	+	chr11	62171298	62171498	+	AGGACCGGATCAACTAAAGGCTGGCCTGTAGTAGGAGATGTCTGATGAGTTTTTCTTAAATTGAACGCCAACAATAAGGTTTGAGCCTCAAGGTGGCGCCATTTCATGTAGAGTCTGGAATCTCTGAACACTTGAAATAGACCATCCGTCACTAGCAGGAGCCCTTGCGTTCCGTTCCTGGATGCCGTTCTCAAAGTGAACACAATGAAATACAACATTGCGTGAACCGA
DNasePeakNoPromoter10425_Reversed:	putative enhancer	chr11	61938770	61938970	-	chr11	62171298	62171498	-	AGGACCGGATCAACTTTGTATTTCATTGTGTTCACTTTGAGAACGGCATCCAGGAACGGAACGCAAGGGCTCCTGCTAGTGACGGATGGTCTATTTCAAGTGTTCAGAGATTCCAGACTCTACATGAAATGGCGCCACCTTGAGGCTCAAACCTTATTGTTGGCGTTCAATTTAAGAAAAACTCATCAGACATCTCCTACTACAGGCCAGCCTTTCATTGCGTGAACCGA
DNasePeakNoPromoter10426	putative enhancer	chr11	61944420	61944620	+	chr11	62176948	62177148	+	AGGACCGGATCAACTCTAATAGTATTTCTTTGTGTACATATACCACATTAAAAAAATCCATTTATTTGCTTTTCAACACTGAGGTTGATTCCATATCTTAGCTATTGTAAATAGTTCTGCAATAAGCATGGGATTGTAGATGTCTCTTGAACATACTGATTTTGTTTCCTTTGCATACAAGGTTGACCCTTGAGCAACATGGGTTTGAACTGTGCCATTGCGTGAACCGA
DNasePeakNoPromoter10426_Reversed:	putative enhancer	chr11	61944420	61944620	-	chr11	62176948	62177148	-	AGGACCGGATCAACTGCACAGTTCAAACCCATGTTGCTCAAGGGTCAACCTTGTATGCAAAGGAAACAAAATCAGTATGTTCAAGAGACATCTACAATCCCATGCTTATTGCAGAACTATTTACAATAGCTAAGATATGGAATCAACCTCAGTGTTGAAAAGCAAATAAATGGATTTTTTTAATGTGGTATATGTACACAAAGAAATACTATTAGCATTGCGTGAACCGA
DNasePeakNoPromoter10427	putative enhancer	chr11	61961510	61961710	+	chr11	62194038	62194238	+	AGGACCGGATCAACTCTGCATCACTCACCAGCACCTGAGGTGAATGCTTCCTTCCCTCCCTCAAGCCACCCCAAGAGCTCCAGAGACCAGCACCCCCTGCCAATTGGACAGCTCCAAGCGCACATTCCACACTCATTTCAGGAGCAGGATGTAAAACTGAACACAGGGTCCGCCCTCAACCTGCTCTCCCTTCCATGAGCCCATCCAGGCTAAGGCATTGCGTGAACCGA
DNasePeakNoPromoter10427_Reversed:	putative enhancer	chr11	61961510	61961710	-	chr11	62194038	62194238	-	AGGACCGGATCAACTCCTTAGCCTGGATGGGCTCATGGAAGGGAGAGCAGGTTGAGGGCGGACCCTGTGTTCAGTTTTACATCCTGCTCCTGAAATGAGTGTGGAATGTGCGCTTGGAGCTGTCCAATTGGCAGGGGGTGCTGGTCTCTGGAGCTCTTGGGGTGGCTTGAGGGAGGGAAGGAAGCATTCACCTCAGGTGCTGGTGAGTGATGCAGCATTGCGTGAACCGA
DNasePeakNoPromoter10428	putative enhancer	chr11	61968960	61969160	+	chr11	62201488	62201688	+	AGGACCGGATCAACTCCAGGTGCATGGAGCAGCCTGGGCAAAGGCATGGACATGAGGCTGACTCAGCCACCTGGAGGACAAAGATGCCCACATTCCTGCTGGCACCTTGCCAGGCTGGGGCTACACTCCCTGTTTGCTGAGTATGAGGCTCACGAATGCTACTGGTCATTCATCACAAGAGCAAATGTGTGCAGGTATTTCTCTAGCACTTGGCACATTGCGTGAACCGA
DNasePeakNoPromoter10428_Reversed:	putative enhancer	chr11	61968960	61969160	-	chr11	62201488	62201688	-	AGGACCGGATCAACTTGCCAAGTGCTAGAGAAATACCTGCACACATTTGCTCTTGTGATGAATGACCAGTAGCATTCGTGAGCCTCATACTCAGCAAACAGGGAGTGTAGCCCCAGCCTGGCAAGGTGCCAGCAGGAATGTGGGCATCTTTGTCCTCCAGGTGGCTGAGTCAGCCTCATGTCCATGCCTTTGCCCAGGCTGCTCCATGCACCTGGCATTGCGTGAACCGA
DNasePeakNoPromoter10429	putative enhancer	chr11	61984730	61984930	+	chr11	62217258	62217458	+	AGGACCGGATCAACTTCTCAGAAAAGCTCAAAAAGTGTATGTGAGAAGAGACAAAGAAAAATAAAAACAAAAGACAAAACGTATGGCATCCACTTTCCAACAGGTGGCTCCAAACCCACATACTTCTAAAGAAAGCTTCCACGGGGCCAAAAACTATAAAAGGTTCAGATCCCCAATTAAAGGACACAAGCCTCCACCTAGAGGACTCAGGCCCTCATTGCGTGAACCGA
DNasePeakNoPromoter10429_Reversed:	putative enhancer	chr11	61984730	61984930	-	chr11	62217258	62217458	-	AGGACCGGATCAACTAGGGCCTGAGTCCTCTAGGTGGAGGCTTGTGTCCTTTAATTGGGGATCTGAACCTTTTATAGTTTTTGGCCCCGTGGAAGCTTTCTTTAGAAGTATGTGGGTTTGGAGCCACCTGTTGGAAAGTGGATGCCATACGTTTTGTCTTTTGTTTTTATTTTTCTTTGTCTCTTCTCACATACACTTTTTGAGCTTTTCTGAGACATTGCGTGAACCGA
DNasePeakNoPromoter1043	putative enhancer	chr1	27234170	27234370	+	chr1	26907679	26907879	+	AGGACCGGATCAACTCTCTAGGCTGACCCAGAGCCACAGCCACTCTCCTGCTTTCCAGTGAGTCATCCCTGGCTGGGCCTGAGGACAGGAATCATGGCTCAGAGGTAGATGGTCAGTCAACAGTGGCTGAGCTGGTTCCAGACCGCTTGATCCTGGCCATGACTCACTCCAGCTTGTGCTGCTGACAAGAACCCTCCAGAACTTCACAGGTTTGACATTGCGTGAACCGA
DNasePeakNoPromoter1043_Reversed:	putative enhancer	chr1	27234170	27234370	-	chr1	26907679	26907879	-	AGGACCGGATCAACTTCAAACCTGTGAAGTTCTGGAGGGTTCTTGTCAGCAGCACAAGCTGGAGTGAGTCATGGCCAGGATCAAGCGGTCTGGAACCAGCTCAGCCACTGTTGACTGACCATCTACCTCTGAGCCATGATTCCTGTCCTCAGGCCCAGCCAGGGATGACTCACTGGAAAGCAGGAGAGTGGCTGTGGCTCTGGGTCAGCCTAGAGCATTGCGTGAACCGA
DNasePeakNoPromoter10430	putative enhancer	chr11	62012790	62012990	+	chr11	62245318	62245518	+	AGGACCGGATCAACTGCATCACTCACCAGCACCTGAGGTGAATGCTTCCTTCCTCAAGCTCTCCCAAGAGCTCCAGAGACCAGCACCCCCTGACAACTGGACAGCTCCCAGTGCGCACTCCACAGTCATTTCAGGAGCAGGATGTAAAACTGAGCACAGGGTCTGCCCCCAGCCTGCTCTCCCTTCCATGAGCCCATCCAGGCTAAGGCACCCACCATTGCGTGAACCGA
DNasePeakNoPromoter10430_Reversed:	putative enhancer	chr11	62012790	62012990	-	chr11	62245318	62245518	-	AGGACCGGATCAACTGTGGGTGCCTTAGCCTGGATGGGCTCATGGAAGGGAGAGCAGGCTGGGGGCAGACCCTGTGCTCAGTTTTACATCCTGCTCCTGAAATGACTGTGGAGTGCGCACTGGGAGCTGTCCAGTTGTCAGGGGGTGCTGGTCTCTGGAGCTCTTGGGAGAGCTTGAGGAAGGAAGCATTCACCTCAGGTGCTGGTGAGTGATGCCATTGCGTGAACCGA
DNasePeakNoPromoter10431	putative enhancer	chr11	62013050	62013250	+	chr11	62245578	62245778	+	AGGACCGGATCAACTTGACTACTGGAACAAAAATCTGCAAACTTCATGGCTTAAAACGACTGATTCTCAGGCATCTCTGGGGGTCAGAAGTCCAACATTAGTATCACTGTGAAGACGTTAGGGGGCAGCAGGGCTCCGCTCCCTCTGGGGACTCTTGGGGGGAATTCACTAAGGGTTGCTTCTGGCTTCTGGGCTAATAATTGTCCTGGTCCTGTCATTGCGTGAACCGA
DNasePeakNoPromoter10431_Reversed:	putative enhancer	chr11	62013050	62013250	-	chr11	62245578	62245778	-	AGGACCGGATCAACTACAGGACCAGGACAATTATTAGCCCAGAAGCCAGAAGCAACCCTTAGTGAATTCCCCCCAAGAGTCCCCAGAGGGAGCGGAGCCCTGCTGCCCCCTAACGTCTTCACAGTGATACTAATGTTGGACTTCTGACCCCCAGAGATGCCTGAGAATCAGTCGTTTTAAGCCATGAAGTTTGCAGATTTTTGTTCCAGTAGTCACATTGCGTGAACCGA
DNasePeakNoPromoter10432	putative enhancer	chr11	62027830	62028030	+	chr11	62260358	62260558	+	AGGACCGGATCAACTTAAATTGTTTATAGCTAAGGAAGCAGTTTGGTCATGCCTGCAAAGACAAACTCCAACAACATCAGAAAGTCCAGATGTCCCAATACCTATAACAATATTTGCTTTCAAGATAATTATGGTTCTGCTTTGATGTACTCACACACGAAAATGTCAAGGACAGTTTCCTTTAAATCAATAGAACAATACTTTTTGTCATGCTGCATTGCGTGAACCGA
DNasePeakNoPromoter10432_Reversed:	putative enhancer	chr11	62027830	62028030	-	chr11	62260358	62260558	-	AGGACCGGATCAACTCAGCATGACAAAAAGTATTGTTCTATTGATTTAAAGGAAACTGTCCTTGACATTTTCGTGTGTGAGTACATCAAAGCAGAACCATAATTATCTTGAAAGCAAATATTGTTATAGGTATTGGGACATCTGGACTTTCTGATGTTGTTGGAGTTTGTCTTTGCAGGCATGACCAAACTGCTTCCTTAGCTATAAACAATTTACATTGCGTGAACCGA
DNasePeakNoPromoter10433	putative enhancer	chr11	62041250	62041450	+	chr11	62273778	62273978	+	AGGACCGGATCAACTCCGCTGTCCCGCAGTGAGCTGCAAAGGCAATGAGGGTTGAGGGGAGTGAGTGTGCTGTGCAGGGACCCAGCACAGCAGGGGATGTTTACATGGAACCTGGAGTCTCTTTCATGTCCTGTCCCCAGCATTCCTGTCACCAGGGGCAGTTATTGCCACCTGTTCTGCTTCTACCTCAGCCTGTCCCTCTTCTTTCTGAGGCTCATTGCGTGAACCGA
DNasePeakNoPromoter10433_Reversed:	putative enhancer	chr11	62041250	62041450	-	chr11	62273778	62273978	-	AGGACCGGATCAACTAGCCTCAGAAAGAAGAGGGACAGGCTGAGGTAGAAGCAGAACAGGTGGCAATAACTGCCCCTGGTGACAGGAATGCTGGGGACAGGACATGAAAGAGACTCCAGGTTCCATGTAAACATCCCCTGCTGTGCTGGGTCCCTGCACAGCACACTCACTCCCCTCAACCCTCATTGCCTTTGCAGCTCACTGCGGGACAGCGGCATTGCGTGAACCGA
DNasePeakNoPromoter10434	putative enhancer	chr11	62078710	62078910	+	chr11	62311238	62311438	+	AGGACCGGATCAACTTTCCTCTGCCTCTGTTACCCACAAACATGAGGCAGCCCCAGAGACATTCAACAGGACCGGCCCGCGGTGCTCTCTGCCGCTGCGCCACAGCACCACCTGCTGGTCAGGAGACTGCTCGGCATCCCTGCCGTGGCTGGAACTCCTCCGGTCAAGATCAAGTGGAGCCTCTCCTGCGGGGCTGGGCGTGGTTGCTCACACCTCATTGCGTGAACCGA
DNasePeakNoPromoter10434_Reversed:	putative enhancer	chr11	62078710	62078910	-	chr11	62311238	62311438	-	AGGACCGGATCAACTAGGTGTGAGCAACCACGCCCAGCCCCGCAGGAGAGGCTCCACTTGATCTTGACCGGAGGAGTTCCAGCCACGGCAGGGATGCCGAGCAGTCTCCTGACCAGCAGGTGGTGCTGTGGCGCAGCGGCAGAGAGCACCGCGGGCCGGTCCTGTTGAATGTCTCTGGGGCTGCCTCATGTTTGTGGGTAACAGAGGCAGAGGAACATTGCGTGAACCGA
DNasePeakNoPromoter10435	putative enhancer	chr11	62092440	62092640	+	chr11	62324968	62325168	+	AGGACCGGATCAACTTTACAGGTCACCCAGGACATTACGCAAGGCGCACACTATTTGTATCAAAGAAGGGTGGCCACAGACGGAGGAGGCTCCCACCACAGGCCAACTTCATCATTGCAAAGCCTCCGCCAGCCGATCCCTGGGGAAACAGCGCCTCCTTGGGGCCAGAGCGCTGTATCTGCACCCCACACCTCCGCATTGGAGGTGTCAGGATGCATTGCGTGAACCGA
DNasePeakNoPromoter10435_Reversed:	putative enhancer	chr11	62092440	62092640	-	chr11	62324968	62325168	-	AGGACCGGATCAACTCATCCTGACACCTCCAATGCGGAGGTGTGGGGTGCAGATACAGCGCTCTGGCCCCAAGGAGGCGCTGTTTCCCCAGGGATCGGCTGGCGGAGGCTTTGCAATGATGAAGTTGGCCTGTGGTGGGAGCCTCCTCCGTCTGTGGCCACCCTTCTTTGATACAAATAGTGTGCGCCTTGCGTAATGTCCTGGGTGACCTGTAACATTGCGTGAACCGA
DNasePeakNoPromoter10436	putative enhancer	chr11	62107780	62107980	+	chr11	62340308	62340508	+	AGGACCGGATCAACTCTAATAGTGTGCTTTCATGGCTCCATTTGTAGAGCCAGAATTTACCAGATAGGCACTGACTTTGCCAGCAGAGGGAGCAGCCAGCTCTTTCTGTGGGTGACTTGTTAAACCTTACGCTTCTTAGCACTCAGCACCCCCTGGGCTGTCAAACCCTCACTTATTTACACAGGACCTTCATTTGAAATGGGTCATTCTGGTTTCATTGCGTGAACCGA
DNasePeakNoPromoter10436_Reversed:	putative enhancer	chr11	62107780	62107980	-	chr11	62340308	62340508	-	AGGACCGGATCAACTAAACCAGAATGACCCATTTCAAATGAAGGTCCTGTGTAAATAAGTGAGGGTTTGACAGCCCAGGGGGTGCTGAGTGCTAAGAAGCGTAAGGTTTAACAAGTCACCCACAGAAAGAGCTGGCTGCTCCCTCTGCTGGCAAAGTCAGTGCCTATCTGGTAAATTCTGGCTCTACAAATGGAGCCATGAAAGCACACTATTAGCATTGCGTGAACCGA
DNasePeakNoPromoter10437	putative enhancer	chr11	62108180	62108380	+	chr11	62340708	62340908	+	AGGACCGGATCAACTATTATGGGGGGAAAGGTGGGACTTTTAACAGCGTACTGTGGACCTTGGCTTTTCCCAGCCAAGGTCACTACCGGCAAGCAATATTCCCAGCATCCTCTGCTATAATCCTCTAGAATAAATAACTGTTTGGGAACTTCATACAAAAAGCTGACTCCCAGTAGGTATTGAGTTCAGTGGCAGTAATTAGCATTCATGACACACATTGCGTGAACCGA
DNasePeakNoPromoter10437_Reversed:	putative enhancer	chr11	62108180	62108380	-	chr11	62340708	62340908	-	AGGACCGGATCAACTTGTGTCATGAATGCTAATTACTGCCACTGAACTCAATACCTACTGGGAGTCAGCTTTTTGTATGAAGTTCCCAAACAGTTATTTATTCTAGAGGATTATAGCAGAGGATGCTGGGAATATTGCTTGCCGGTAGTGACCTTGGCTGGGAAAAGCCAAGGTCCACAGTACGCTGTTAAAAGTCCCACCTTTCCCCCCATAATCATTGCGTGAACCGA
DNasePeakNoPromoter10438	putative enhancer	chr11	62146050	62146250	+	chr11	62378578	62378778	+	AGGACCGGATCAACTGTCTTTTGGGATCATGGCCAGAGAGGGCAACCCGGGTTGGAGAGGCCCCATGGGTTGAATTACGGCATTTACGGCTCTTAAGTCAGTTAACTTATGCCATCTGCCGGATTTTTTTTGAATTACAAACACAGGAGAATTCCAAGGCGAGAACGAAGGCTCAATATGTCCCTTTTCTAATTGTTCCTTTGCTAATAAATGTACATTGCGTGAACCGA
DNasePeakNoPromoter10438_Reversed:	putative enhancer	chr11	62146050	62146250	-	chr11	62378578	62378778	-	AGGACCGGATCAACTTACATTTATTAGCAAAGGAACAATTAGAAAAGGGACATATTGAGCCTTCGTTCTCGCCTTGGAATTCTCCTGTGTTTGTAATTCAAAAAAAATCCGGCAGATGGCATAAGTTAACTGACTTAAGAGCCGTAAATGCCGTAATTCAACCCATGGGGCCTCTCCAACCCGGGTTGCCCTCTCTGGCCATGATCCCAAAAGACCATTGCGTGAACCGA
DNasePeakNoPromoter10439	putative enhancer	chr11	62148320	62148520	+	chr11	62380848	62381048	+	AGGACCGGATCAACTCTGGGAATTGCCACGCCTCAATATCTCCTTGTTTCCTTGCCTTATCAATAATTTTATGTAATGCACTACCTTGTCCACTAGGTGGTGCTGTAGGATAAAGTCTTATAGTGGGCGGCTGAGGCTATAGCGCCCTGCCCTGTGGTGCTGGAAACACTCCTGGCTGTCCATACTGATTTTCTGGGGGCGGCCGATACTGAAGTCATTGCGTGAACCGA
DNasePeakNoPromoter10439_Reversed:	putative enhancer	chr11	62148320	62148520	-	chr11	62380848	62381048	-	AGGACCGGATCAACTACTTCAGTATCGGCCGCCCCCAGAAAATCAGTATGGACAGCCAGGAGTGTTTCCAGCACCACAGGGCAGGGCGCTATAGCCTCAGCCGCCCACTATAAGACTTTATCCTACAGCACCACCTAGTGGACAAGGTAGTGCATTACATAAAATTATTGATAAGGCAAGGAAACAAGGAGATATTGAGGCGTGGCAATTCCCAGCATTGCGTGAACCGA
DNasePeakNoPromoter1044	putative enhancer	chr1	27237080	27237280	+	chr1	26910589	26910789	+	AGGACCGGATCAACTAACTGTTATGGTGAAGAGGGTGGGGACTGGTCAGGGCAGGACTTACTGCGGGTGAAAGGGGGAGGCCGGAAAATCCTATAGGCATGTGTGTTGTTATCACTCCTTCCTGCCCACCCTTCAGGTCACTCACCCTGACCCATGGCAACTGGGTCAAAATATTTAACAAACAGTGAGGCACAGATATTGACCAGTCAGAATAGCATTGCGTGAACCGA
DNasePeakNoPromoter1044_Reversed:	putative enhancer	chr1	27237080	27237280	-	chr1	26910589	26910789	-	AGGACCGGATCAACTCTATTCTGACTGGTCAATATCTGTGCCTCACTGTTTGTTAAATATTTTGACCCAGTTGCCATGGGTCAGGGTGAGTGACCTGAAGGGTGGGCAGGAAGGAGTGATAACAACACACATGCCTATAGGATTTTCCGGCCTCCCCCTTTCACCCGCAGTAAGTCCTGCCCTGACCAGTCCCCACCCTCTTCACCATAACAGTTCATTGCGTGAACCGA
DNasePeakNoPromoter10440	putative enhancer	chr11	62162360	62162560	+	chr11	62394888	62395088	+	AGGACCGGATCAACTTTCTTGCTTTTGCCCCACAGCTTGTCCATGGCTCACTGTCAAACAGAGAAATGAGCCTGACAGCATCTGAAAGGGGAAGACAATCTTTTTATCACTTCTGTGCCACAAGAGGGCAGCAAACTATAAACTATCCATGGCTTCAGCCGCCCAAAGGGAAGGTACTCTATCTGGATCAGAGCAGTCTATTTAGAAAATTTGGACATTGCGTGAACCGA
DNasePeakNoPromoter10440_Reversed:	putative enhancer	chr11	62162360	62162560	-	chr11	62394888	62395088	-	AGGACCGGATCAACTTCCAAATTTTCTAAATAGACTGCTCTGATCCAGATAGAGTACCTTCCCTTTGGGCGGCTGAAGCCATGGATAGTTTATAGTTTGCTGCCCTCTTGTGGCACAGAAGTGATAAAAAGATTGTCTTCCCCTTTCAGATGCTGTCAGGCTCATTTCTCTGTTTGACAGTGAGCCATGGACAAGCTGTGGGGCAAAAGCAAGAACATTGCGTGAACCGA
DNasePeakNoPromoter10441	putative enhancer	chr11	62166190	62166390	+	chr11	62398718	62398918	+	AGGACCGGATCAACTCTCACCCCAGATCTGGCCTTTCTCTGTCAGGCCTCACAATCTTCCGGGCCATCTTTGTTGTCTTATCTCTGGCTTTGGCACAAATATCACACCCTGGATGCCTCATGACTAAAAGTCCATCACTTTCCCCAAGCCCTTTCCCTGTCTTCCCTAGAAATTCCAATATATGGCCAGGCGCAGTGACTCATGCCTGTAATCTCCATTGCGTGAACCGA
DNasePeakNoPromoter10441_Reversed:	putative enhancer	chr11	62166190	62166390	-	chr11	62398718	62398918	-	AGGACCGGATCAACTGAGATTACAGGCATGAGTCACTGCGCCTGGCCATATATTGGAATTTCTAGGGAAGACAGGGAAAGGGCTTGGGGAAAGTGATGGACTTTTAGTCATGAGGCATCCAGGGTGTGATATTTGTGCCAAAGCCAGAGATAAGACAACAAAGATGGCCCGGAAGATTGTGAGGCCTGACAGAGAAAGGCCAGATCTGGGGTGAGCATTGCGTGAACCGA
DNasePeakNoPromoter10442	putative enhancer	chr11	62192300	62192500	+	chr11	62424828	62425028	+	AGGACCGGATCAACTGGAGCTCTCCAGTTCGAGCCCCTCCATGGAGCAACGTGGTCCGGTGGGCCTTGTGCCCCGCGGCCACTAGGGGGCAGCATCGTCCACAGGGTCCTGGAGCGGACGCGCTGTCGGGGCTGAGGCACCCAGAGCTCCGGCTCTGAGGATCTGGTGTCATCCGTATAATTTTTTAAATCTCGGCCGTGCGCGGTGGCTGACTCCATTGCGTGAACCGA
DNasePeakNoPromoter10442_Reversed:	putative enhancer	chr11	62192300	62192500	-	chr11	62424828	62425028	-	AGGACCGGATCAACTGAGTCAGCCACCGCGCACGGCCGAGATTTAAAAAATTATACGGATGACACCAGATCCTCAGAGCCGGAGCTCTGGGTGCCTCAGCCCCGACAGCGCGTCCGCTCCAGGACCCTGTGGACGATGCTGCCCCCTAGTGGCCGCGGGGCACAAGGCCCACCGGACCACGTTGCTCCATGGAGGGGCTCGAACTGGAGAGCTCCCATTGCGTGAACCGA
DNasePeakNoPromoter10443	putative enhancer	chr11	62200240	62200440	+	chr11	62432768	62432968	+	AGGACCGGATCAACTGATAAATTTCAAGACCTGATTATTTTGCAATATCAATGTTGATAAAAGTTAAATATTAACCAGATAATCGAAAGTTATCCTTTAACGTCTGCTACCATAGAATAAGAATTTCAGACTGACCCCCAGTGACAGGAAACTTTGAAAAGGCGTGTGCCTGAAGAAACGTATCGATTGGCATGTTAAAAAATACATGTATTGGCCATTGCGTGAACCGA
DNasePeakNoPromoter10443_Reversed:	putative enhancer	chr11	62200240	62200440	-	chr11	62432768	62432968	-	AGGACCGGATCAACTGCCAATACATGTATTTTTTAACATGCCAATCGATACGTTTCTTCAGGCACACGCCTTTTCAAAGTTTCCTGTCACTGGGGGTCAGTCTGAAATTCTTATTCTATGGTAGCAGACGTTAAAGGATAACTTTCGATTATCTGGTTAATATTTAACTTTTATCAACATTGATATTGCAAAATAATCAGGTCTTGAAATTTATCCATTGCGTGAACCGA
DNasePeakNoPromoter10444	putative enhancer	chr11	62206210	62206410	+	chr11	62438738	62438938	+	AGGACCGGATCAACTCTAAGGCCAGGAAGACCTTCTCTGTTCTCTGCTCCTTTTAGTCTTGCTTTATGTGGTATCTTCCTCTGGCGTGGAGACAACTGATTTGTTGTTATTTCAATGAGGAGCAAAGGTCTCATAGAAAAACTAATCATGACCGGCTCACATGAGAATGCTCATATGATAATGACTTCCTGGGCCTTTGGACTATGCAGCCTGCCCATTGCGTGAACCGA
DNasePeakNoPromoter10444_Reversed:	putative enhancer	chr11	62206210	62206410	-	chr11	62438738	62438938	-	AGGACCGGATCAACTGGCAGGCTGCATAGTCCAAAGGCCCAGGAAGTCATTATCATATGAGCATTCTCATGTGAGCCGGTCATGATTAGTTTTTCTATGAGACCTTTGCTCCTCATTGAAATAACAACAAATCAGTTGTCTCCACGCCAGAGGAAGATACCACATAAAGCAAGACTAAAAGGAGCAGAGAACAGAGAAGGTCTTCCTGGCCTTAGCATTGCGTGAACCGA
DNasePeakNoPromoter10445	putative enhancer	chr11	62225880	62226080	+	chr11	62458408	62458608	+	AGGACCGGATCAACTAGAGTGCACCACGGTTCTGAGACGGGAGAGTCTGGTGTAAGCTGGAGTGGACAGTCACTTTCTGCAACTAACTCACCCTCCCTACAACTCTTCTGCTGGAAAATGCCAAGTCACCCCTTATAATCAACAAAGCCAAGCTTTGTAAGTACTAAATTACTTTGGAGGGTGGGAGGAGGGCAGAAAAATTGGCCAGTACTCATCATTGCGTGAACCGA
DNasePeakNoPromoter10445_Reversed:	putative enhancer	chr11	62225880	62226080	-	chr11	62458408	62458608	-	AGGACCGGATCAACTATGAGTACTGGCCAATTTTTCTGCCCTCCTCCCACCCTCCAAAGTAATTTAGTACTTACAAAGCTTGGCTTTGTTGATTATAAGGGGTGACTTGGCATTTTCCAGCAGAAGAGTTGTAGGGAGGGTGAGTTAGTTGCAGAAAGTGACTGTCCACTCCAGCTTACACCAGACTCTCCCGTCTCAGAACCGTGGTGCACTCTCATTGCGTGAACCGA
DNasePeakNoPromoter10446	putative enhancer	chr11	62235300	62235500	+	chr11	62467828	62468028	+	AGGACCGGATCAACTCTTCAGTATATATTCAGTGGCCCAAAATGTCATTTTCTCAGACAAATGGCTGCATATCATTCACTTCTTTGAAGTTCAGTTCAGCTCACAAAGTACTTCCTGAAGCCTTATCTCAGGTCAGACACAGTGCCGGGGTCAAGGGCTCAAAGATGAGTAAACAACACAAGGTCCCTGTCCTCTAGAATCTTCTTCCATTGAGGCATTGCGTGAACCGA
DNasePeakNoPromoter10446_Reversed:	putative enhancer	chr11	62235300	62235500	-	chr11	62467828	62468028	-	AGGACCGGATCAACTCCTCAATGGAAGAAGATTCTAGAGGACAGGGACCTTGTGTTGTTTACTCATCTTTGAGCCCTTGACCCCGGCACTGTGTCTGACCTGAGATAAGGCTTCAGGAAGTACTTTGTGAGCTGAACTGAACTTCAAAGAAGTGAATGATATGCAGCCATTTGTCTGAGAAAATGACATTTTGGGCCACTGAATATATACTGAAGCATTGCGTGAACCGA
DNasePeakNoPromoter10447	putative enhancer	chr11	62239930	62240130	+	chr11	62472458	62472658	+	AGGACCGGATCAACTTGCCTGCCAGAAACCACCCCAATCCCAAGGCCCCACTGTCACCCTTACCCAAATCTCCTCCTTCCCGCCTCTCAGCCCACACTCACTGATGAGTCATCATCCAGCCCTCACCATCCCTATGAAGTCAACCCTCAAACCCTGTGCCAGGACAGCACAGCCCCCACCCCCTGCCACCATCCTCTCCTATAAATTCTCAAAGACATTGCGTGAACCGA
DNasePeakNoPromoter10447_Reversed:	putative enhancer	chr11	62239930	62240130	-	chr11	62472458	62472658	-	AGGACCGGATCAACTTCTTTGAGAATTTATAGGAGAGGATGGTGGCAGGGGGTGGGGGCTGTGCTGTCCTGGCACAGGGTTTGAGGGTTGACTTCATAGGGATGGTGAGGGCTGGATGATGACTCATCAGTGAGTGTGGGCTGAGAGGCGGGAAGGAGGAGATTTGGGTAAGGGTGACAGTGGGGCCTTGGGATTGGGGTGGTTTCTGGCAGGCACATTGCGTGAACCGA
DNasePeakNoPromoter10448	putative enhancer	chr11	62240180	62240380	+	chr11	62472708	62472908	+	AGGACCGGATCAACTTGTGACAGTGAAATAAGCCAGACACAAAAAGACAAATGCTGTATAACTCCACTTATCTGAGGTACCTGCAGTAGTAAAATTCACGAAACAAAGTAGGGCTAGGTGCAGTGACTCATGCCTGTAATCCCAGCAATTTGAGAGGCCAAGGCGGGTGGATCGCTTGAGGTCAGGAGGTCAAGACCAGCCTGGCCAACATAGTGCATTGCGTGAACCGA
DNasePeakNoPromoter10448_Reversed:	putative enhancer	chr11	62240180	62240380	-	chr11	62472708	62472908	-	AGGACCGGATCAACTCACTATGTTGGCCAGGCTGGTCTTGACCTCCTGACCTCAAGCGATCCACCCGCCTTGGCCTCTCAAATTGCTGGGATTACAGGCATGAGTCACTGCACCTAGCCCTACTTTGTTTCGTGAATTTTACTACTGCAGGTACCTCAGATAAGTGGAGTTATACAGCATTTGTCTTTTTGTGTCTGGCTTATTTCACTGTCACACATTGCGTGAACCGA
DNasePeakNoPromoter10449	putative enhancer	chr11	62248240	62248440	+	chr11	62480768	62480968	+	AGGACCGGATCAACTAGCTCTCTGCTATGCAAGGAATTCTGCGTGCAGTTAAAAAAAAAAAAAAAAAAAAAAAACCTGGATTTGCTGCCTTCTGGTCTGACCAAGTTGGAATGCGCAGCGTGAAGAAATGCTCGTTGCCTAGGCAGGAACAGCCATCCACAGGAAAACAGACCTCAGTAAATAATGTCCTCGACCTTCCCCCAAAAGCCCAGAGGCATTGCGTGAACCGA
DNasePeakNoPromoter10449_Reversed:	putative enhancer	chr11	62248240	62248440	-	chr11	62480768	62480968	-	AGGACCGGATCAACTCCTCTGGGCTTTTGGGGGAAGGTCGAGGACATTATTTACTGAGGTCTGTTTTCCTGTGGATGGCTGTTCCTGCCTAGGCAACGAGCATTTCTTCACGCTGCGCATTCCAACTTGGTCAGACCAGAAGGCAGCAAATCCAGGTTTTTTTTTTTTTTTTTTTTTTTTAACTGCACGCAGAATTCCTTGCATAGCAGAGAGCTCATTGCGTGAACCGA
DNasePeakNoPromoter1045	putative enhancer	chr1	27264710	27264910	+	chr1	26938219	26938419	+	AGGACCGGATCAACTCAGGCTGATGGGAGGATGGGTCAGAGGCTGCTGTGATTGGCCTTGACTCTGCCTGGTGGTTTAGCTCTGCCCTTGCTTAACCTCCAGGAGCTAGGAAGGAAGTACAAATGGGATGTGACATGATTCAGTGGAGCTGGGAGAGGGGAGGGCCCTGCTCCCACCTCCCTTTGGCCACTGGTTGGCAAATGCCTTTAGTTCAACATTGCGTGAACCGA
DNasePeakNoPromoter1045_Reversed:	putative enhancer	chr1	27264710	27264910	-	chr1	26938219	26938419	-	AGGACCGGATCAACTTTGAACTAAAGGCATTTGCCAACCAGTGGCCAAAGGGAGGTGGGAGCAGGGCCCTCCCCTCTCCCAGCTCCACTGAATCATGTCACATCCCATTTGTACTTCCTTCCTAGCTCCTGGAGGTTAAGCAAGGGCAGAGCTAAACCACCAGGCAGAGTCAAGGCCAATCACAGCAGCCTCTGACCCATCCTCCCATCAGCCTGCATTGCGTGAACCGA
DNasePeakNoPromoter10450	putative enhancer	chr11	62264600	62264800	+	chr11	62497128	62497328	+	AGGACCGGATCAACTAAAAGGTTTGAAGATGGGCCTGATATCATCAAAGCCAAGCACAGGTCAAAACCAACAACTGCTAAAGTGTTCTGAGCTGATCAAAGGAGGAATCCAAAGGCCAGTGCACCATGCAGCCTGGGACTGAATGATTGGCATTGTCATCTCGTCATTCCAGGACATGACCACTATGTGGCAGGAAAGGATGTGGCAGAAGGGCACATTGCGTGAACCGA
DNasePeakNoPromoter10450_Reversed:	putative enhancer	chr11	62264600	62264800	-	chr11	62497128	62497328	-	AGGACCGGATCAACTTGCCCTTCTGCCACATCCTTTCCTGCCACATAGTGGTCATGTCCTGGAATGACGAGATGACAATGCCAATCATTCAGTCCCAGGCTGCATGGTGCACTGGCCTTTGGATTCCTCCTTTGATCAGCTCAGAACACTTTAGCAGTTGTTGGTTTTGACCTGTGCTTGGCTTTGATGATATCAGGCCCATCTTCAAACCTTTTCATTGCGTGAACCGA
DNasePeakNoPromoter10451	putative enhancer	chr11	62266030	62266230	+	chr11	62498558	62498758	+	AGGACCGGATCAACTGAGCAGCACGTGAGCAACATAGTGAACCCAGACTCACTCTAAAAAAAAAAAAAAAAGAAATTTTTTTTTATTAGCTGGGCATGGAAGCTGTGCCTTTAGTAAGAGCTACTCAGAAAGCTGAGGTGGGAGGATCTCTTGAGTCCAGGAGTTCAAGGTTGCAGTGAGCTGTGATCATGCCAGTGCACTCCAGCCTGAGTGACCATTGCGTGAACCGA
DNasePeakNoPromoter10451_Reversed:	putative enhancer	chr11	62266030	62266230	-	chr11	62498558	62498758	-	AGGACCGGATCAACTGTCACTCAGGCTGGAGTGCACTGGCATGATCACAGCTCACTGCAACCTTGAACTCCTGGACTCAAGAGATCCTCCCACCTCAGCTTTCTGAGTAGCTCTTACTAAAGGCACAGCTTCCATGCCCAGCTAATAAAAAAAAATTTCTTTTTTTTTTTTTTTTAGAGTGAGTCTGGGTTCACTATGTTGCTCACGTGCTGCTCCATTGCGTGAACCGA
DNasePeakNoPromoter10452	putative enhancer	chr11	62269080	62269280	+	chr11	62501608	62501808	+	AGGACCGGATCAACTAAATGCACTTGCCAAACCCCAGCATGATGTGAGCACTTTGCTCTCCAGATGCCACAAATACTCTACTGCGCTCACATGTCAATATATCACAGCCAAGTGCTGCCCAGCAAATACACAGGGCTTTGTCTCATTCTGCAGCGCTGGACGCTGGCCACGGAGCCACTGTTGCTGTGTCTGTCAGGCTCAAAGAGAGCGGTGGGCATTGCGTGAACCGA
DNasePeakNoPromoter10452_Reversed:	putative enhancer	chr11	62269080	62269280	-	chr11	62501608	62501808	-	AGGACCGGATCAACTCCCACCGCTCTCTTTGAGCCTGACAGACACAGCAACAGTGGCTCCGTGGCCAGCGTCCAGCGCTGCAGAATGAGACAAAGCCCTGTGTATTTGCTGGGCAGCACTTGGCTGTGATATATTGACATGTGAGCGCAGTAGAGTATTTGTGGCATCTGGAGAGCAAAGTGCTCACATCATGCTGGGGTTTGGCAAGTGCATTTCATTGCGTGAACCGA
DNasePeakNoPromoter10453	putative enhancer	chr11	62276080	62276280	+	chr11	62508608	62508808	+	AGGACCGGATCAACTTGAAACTGCCCTCCTCAGCAGAATGTTCCCTACACATTTGCTGTGGCCCATGGCAGCGCCTCTGCTGGGCGCCTTCAGCCTTAGGAAGCACCAGCGGCTGCCTGACGCCACGGGGCAATTCAGAGGCTGGTAAACAGCACATGGCATTCCCGGCCCGTGGCAGGCATTCATGCATGGAATTCTTTGTCCTCGTGAGGAAACATTGCGTGAACCGA
DNasePeakNoPromoter10453_Reversed:	putative enhancer	chr11	62276080	62276280	-	chr11	62508608	62508808	-	AGGACCGGATCAACTTTTCCTCACGAGGACAAAGAATTCCATGCATGAATGCCTGCCACGGGCCGGGAATGCCATGTGCTGTTTACCAGCCTCTGAATTGCCCCGTGGCGTCAGGCAGCCGCTGGTGCTTCCTAAGGCTGAAGGCGCCCAGCAGAGGCGCTGCCATGGGCCACAGCAAATGTGTAGGGAACATTCTGCTGAGGAGGGCAGTTTCACATTGCGTGAACCGA
DNasePeakNoPromoter10454	putative enhancer	chr11	62310310	62310510	+	chr11	62542838	62543038	+	AGGACCGGATCAACTAACGCTTGGTCTTGCCCTGTGGGGTAGATTACAGTTTGGAAGCTGCCTGTCTGCCCCACCCAAGGCCGGGATCTGGGGAGGGCGCTGCTTGCTCTCCCCCCAGCGGTCGGACCACGCTACTGCAGGGGCGTGGGGCCAGGCCGCTCCGGCTCTGTCGCTGAAGAGCTACCCCCGAGCCCCGCCAGGACACGTAGCTGTAGCATTGCGTGAACCGA
DNasePeakNoPromoter10454_Reversed:	putative enhancer	chr11	62310310	62310510	-	chr11	62542838	62543038	-	AGGACCGGATCAACTCTACAGCTACGTGTCCTGGCGGGGCTCGGGGGTAGCTCTTCAGCGACAGAGCCGGAGCGGCCTGGCCCCACGCCCCTGCAGTAGCGTGGTCCGACCGCTGGGGGGAGAGCAAGCAGCGCCCTCCCCAGATCCCGGCCTTGGGTGGGGCAGACAGGCAGCTTCCAAACTGTAATCTACCCCACAGGGCAAGACCAAGCGTTCATTGCGTGAACCGA
DNasePeakNoPromoter10455	putative enhancer	chr11	62319320	62319520	+	chr11	62551848	62552048	+	AGGACCGGATCAACTCCTGATATGTACCTGTTTTGCGTGTGTGTGTATATGTCAGTTTGTGTGTGTGTGCGCGCGTCTGTAATGAACCTTGGGCTCTTCTGTTGCCAGGCAACCTGCCTCTATTTTGTTCCTATTATGCCTGTTTCCATAGTAACCACAAAGGGGAGCTCTGTGGGCAGGCCCCTGGCCAGGGGATTCCCCTTCCCCTCCCTTCTCATTGCGTGAACCGA
DNasePeakNoPromoter10455_Reversed:	putative enhancer	chr11	62319320	62319520	-	chr11	62551848	62552048	-	AGGACCGGATCAACTAGAAGGGAGGGGAAGGGGAATCCCCTGGCCAGGGGCCTGCCCACAGAGCTCCCCTTTGTGGTTACTATGGAAACAGGCATAATAGGAACAAAATAGAGGCAGGTTGCCTGGCAACAGAAGAGCCCAAGGTTCATTACAGACGCGCGCACACACACACAAACTGACATATACACACACACGCAAAACAGGTACATATCAGGCATTGCGTGAACCGA
DNasePeakNoPromoter10456	putative enhancer	chr11	62320990	62321190	+	chr11	62553518	62553718	+	AGGACCGGATCAACTCTGCTTACAGTTCCCTAAGTCCAGTTGAAGGAGATCAGGCTGAGCAGGGAAGGAAGGGCCTAGGCTGCCCAGAGCCTGAGTCACCACATAGTTGAGGTTCCTGTCACTCGAAGTCCCGCCTCTGTTACACTCCGTGCCCTGTGCCCGCCCCAGGACTTGGATCGCTACATCTGACCCTGGCCCCAGGGCTGGCTCCACTTCATTGCGTGAACCGA
DNasePeakNoPromoter10456_Reversed:	putative enhancer	chr11	62320990	62321190	-	chr11	62553518	62553718	-	AGGACCGGATCAACTAAGTGGAGCCAGCCCTGGGGCCAGGGTCAGATGTAGCGATCCAAGTCCTGGGGCGGGCACAGGGCACGGAGTGTAACAGAGGCGGGACTTCGAGTGACAGGAACCTCAACTATGTGGTGACTCAGGCTCTGGGCAGCCTAGGCCCTTCCTTCCCTGCTCAGCCTGATCTCCTTCAACTGGACTTAGGGAACTGTAAGCAGCATTGCGTGAACCGA
DNasePeakNoPromoter10457	putative enhancer	chr11	62328090	62328290	+	chr11	62560618	62560818	+	AGGACCGGATCAACTAGGGGCCTAGGACACTCCTCTGCATAAGTATGCAAGGCATGTGGAGGGTGGAACTCAAAGTGGGACTCTGAGACCTGCCCCAGGAAGGGCATGGCTAACTGCTGCCCCCAGGTGGAGACAGAGTGAGGACTTCTTTTTCCCTGTTCAGGCCCTCCCCAGGCTGTTTTCCATGAACCACACTAAGTCACTGACTCACCCAACATTGCGTGAACCGA
DNasePeakNoPromoter10457_Reversed:	putative enhancer	chr11	62328090	62328290	-	chr11	62560618	62560818	-	AGGACCGGATCAACTTTGGGTGAGTCAGTGACTTAGTGTGGTTCATGGAAAACAGCCTGGGGAGGGCCTGAACAGGGAAAAAGAAGTCCTCACTCTGTCTCCACCTGGGGGCAGCAGTTAGCCATGCCCTTCCTGGGGCAGGTCTCAGAGTCCCACTTTGAGTTCCACCCTCCACATGCCTTGCATACTTATGCAGAGGAGTGTCCTAGGCCCCTCATTGCGTGAACCGA
DNasePeakNoPromoter10458	putative enhancer	chr11	62355500	62355700	+	chr11	62588028	62588228	+	AGGACCGGATCAACTTAAGCACCAACTTTCACTATAATTACTTAATTGTTTACTTTCTCCTCTAGACTATAGGCTCTGTGAGAGCAGGGACCATATCTACCCCATTCACTACTCAGAATGCAGCCCTAAGCATAGTGCCTAGTACAAAGTTAGCTGTGAATAAATATTTGGCAAAGAATTCACTGAATCAATAGATGACACACACAAAAAAATCCCATTGCGTGAACCGA
DNasePeakNoPromoter10458_Reversed:	putative enhancer	chr11	62355500	62355700	-	chr11	62588028	62588228	-	AGGACCGGATCAACTGGATTTTTTTGTGTGTGTCATCTATTGATTCAGTGAATTCTTTGCCAAATATTTATTCACAGCTAACTTTGTACTAGGCACTATGCTTAGGGCTGCATTCTGAGTAGTGAATGGGGTAGATATGGTCCCTGCTCTCACAGAGCCTATAGTCTAGAGGAGAAAGTAAACAATTAAGTAATTATAGTGAAAGTTGGTGCTTACATTGCGTGAACCGA
DNasePeakNoPromoter10459	putative enhancer	chr11	62579270	62579470	+	chr11	62811798	62811998	+	AGGACCGGATCAACTCTTCTTGCCCTATCATACTGAGCTGTCACTGTCAACTTATGTCTCTCCTACTAGTGAGCTCCAGGAGGACCAGAATGGTCTTTCACCCTTTTATCCTCAGACCCAGCAGGATTAGCTCACAGCAGCAACAAATGTTTGCTAAACCAATGAGCAAACACATGCTAACAGTGAAAAATACTTATGACACTGTTTCAAGGAAGCATTGCGTGAACCGA
DNasePeakNoPromoter10459_Reversed:	putative enhancer	chr11	62579270	62579470	-	chr11	62811798	62811998	-	AGGACCGGATCAACTCTTCCTTGAAACAGTGTCATAAGTATTTTTCACTGTTAGCATGTGTTTGCTCATTGGTTTAGCAAACATTTGTTGCTGCTGTGAGCTAATCCTGCTGGGTCTGAGGATAAAAGGGTGAAAGACCATTCTGGTCCTCCTGGAGCTCACTAGTAGGAGAGACATAAGTTGACAGTGACAGCTCAGTATGATAGGGCAAGAAGCATTGCGTGAACCGA
DNasePeakNoPromoter1046	putative enhancer	chr1	27274710	27274910	+	chr1	26948219	26948419	+	AGGACCGGATCAACTCTAGGGCTGAGGCTTGGTTCGTGGTGTCACTCTACCGCTCTGTACTCCTGTTCTGCCCCGTGGTCATTTTAATCTTTTGGAGGCCTTGACCCGGATGCGACAGCAGAGCCTGGAGTTAGAACTGAACCCTATGTTCATAGCCCTGAGAGATCATCCTGTTTCCCTTAGGAAACTGGACAAACAAGTACAATTTGTCTAGTCATTGCGTGAACCGA
DNasePeakNoPromoter1046_Reversed:	putative enhancer	chr1	27274710	27274910	-	chr1	26948219	26948419	-	AGGACCGGATCAACTACTAGACAAATTGTACTTGTTTGTCCAGTTTCCTAAGGGAAACAGGATGATCTCTCAGGGCTATGAACATAGGGTTCAGTTCTAACTCCAGGCTCTGCTGTCGCATCCGGGTCAAGGCCTCCAAAAGATTAAAATGACCACGGGGCAGAACAGGAGTACAGAGCGGTAGAGTGACACCACGAACCAAGCCTCAGCCCTAGCATTGCGTGAACCGA
DNasePeakNoPromoter10460	putative enhancer	chr11	62613770	62613970	+	chr11	62846298	62846498	+	AGGACCGGATCAACTAGAGACAGGGGAACCTGACTGAAGGTGTCCAAATATCTGATAAAAGGCCACAGAAATCCGGAAAGGGCTGGACAGACATGAAGGAACAGGATCTAAAGGTCCTTGGGCCATTGTGGGCAGCCCTGGTGAAGGGCTGACTGGGATGATCTTTGGCTCCAGGACTTGAGTGGCTAACCTGGGCCCATATTCCCTCGTGATTTCATTGCGTGAACCGA
DNasePeakNoPromoter10460_Reversed:	putative enhancer	chr11	62613770	62613970	-	chr11	62846298	62846498	-	AGGACCGGATCAACTAAATCACGAGGGAATATGGGCCCAGGTTAGCCACTCAAGTCCTGGAGCCAAAGATCATCCCAGTCAGCCCTTCACCAGGGCTGCCCACAATGGCCCAAGGACCTTTAGATCCTGTTCCTTCATGTCTGTCCAGCCCTTTCCGGATTTCTGTGGCCTTTTATCAGATATTTGGACACCTTCAGTCAGGTTCCCCTGTCTCTCATTGCGTGAACCGA
DNasePeakNoPromoter10461	putative enhancer	chr11	62618070	62618270	+	chr11	62850598	62850798	+	AGGACCGGATCAACTTGTGATCGCACAACTGTACCACAGCCTGGGTGACAGAGCAAGACCGTCTGAAAAAATTGAGAGCTGCTGACCTAACCATACACAACTCTGTACCCCATAGTATCCACAGGTTGGCACTGTCCCTGTGCTTTCCCTTCTTCCTCAAGGCCAATTAAAAAGCAGAGATTTGGCCAGGCACCGTGGCTCATGCCTGTAATCCCCATTGCGTGAACCGA
DNasePeakNoPromoter10461_Reversed:	putative enhancer	chr11	62618070	62618270	-	chr11	62850598	62850798	-	AGGACCGGATCAACTGGGATTACAGGCATGAGCCACGGTGCCTGGCCAAATCTCTGCTTTTTAATTGGCCTTGAGGAAGAAGGGAAAGCACAGGGACAGTGCCAACCTGTGGATACTATGGGGTACAGAGTTGTGTATGGTTAGGTCAGCAGCTCTCAATTTTTTCAGACGGTCTTGCTCTGTCACCCAGGCTGTGGTACAGTTGTGCGATCACACATTGCGTGAACCGA
DNasePeakNoPromoter10462	putative enhancer	chr11	62618990	62619190	+	chr11	62851518	62851718	+	AGGACCGGATCAACTGGCTTGCTTCGTGACAGGTATCTGCAATCCCAGCTACTCGGGGCTGAGGCAGGACAATCACTCAATCCAGGTGGAGGCTGCAGGGAGGCGAGATGGCACTACTGCACTCCAGCTTGACTCCATTGTCCCTTGCTTCCCCCAGGAAAAAACAGATTTGGGCTGGGTGTGGTGTCTGTAGTCCCAGCCCCAGCTGCTGGTTACATTGCGTGAACCGA
DNasePeakNoPromoter10462_Reversed:	putative enhancer	chr11	62618990	62619190	-	chr11	62851518	62851718	-	AGGACCGGATCAACTTAACCAGCAGCTGGGGCTGGGACTACAGACACCACACCCAGCCCAAATCTGTTTTTTCCTGGGGGAAGCAAGGGACAATGGAGTCAAGCTGGAGTGCAGTAGTGCCATCTCGCCTCCCTGCAGCCTCCACCTGGATTGAGTGATTGTCCTGCCTCAGCCCCGAGTAGCTGGGATTGCAGATACCTGTCACGAAGCAAGCCCATTGCGTGAACCGA
DNasePeakNoPromoter10463	putative enhancer	chr11	62630190	62630390	+	chr11	62862718	62862918	+	AGGACCGGATCAACTTAAATGATCTTTTCTCAGCCAATTCATTGACTGTCCTACCTTACCAAATGATTTTGCTCTTAGAGAGGTCTGGAGAGTGTTTGTTCAAGGAGCAACCCTGCCCCCACCTGGCAGCAAGAGGCACTGCCTCAATTAATAGAGGAGAAGGATATGCAAATGACCAGTGCTTGTCAGGGAACTGGCAGAGACGTGACAGTGGACATTGCGTGAACCGA
DNasePeakNoPromoter10463_Reversed:	putative enhancer	chr11	62630190	62630390	-	chr11	62862718	62862918	-	AGGACCGGATCAACTTCCACTGTCACGTCTCTGCCAGTTCCCTGACAAGCACTGGTCATTTGCATATCCTTCTCCTCTATTAATTGAGGCAGTGCCTCTTGCTGCCAGGTGGGGGCAGGGTTGCTCCTTGAACAAACACTCTCCAGACCTCTCTAAGAGCAAAATCATTTGGTAAGGTAGGACAGTCAATGAATTGGCTGAGAAAAGATCATTTACATTGCGTGAACCGA
DNasePeakNoPromoter10464	putative enhancer	chr11	62658150	62658350	+	chr11	62890678	62890878	+	AGGACCGGATCAACTCCTCTCAAAGTGCTGGGATTACAGGCGTGAGCCACGTGCCTGGCTGGTCCTGCGTTTATTGTGCAAGCAGATCTGCAGTATTTGCTGTTGGGATCCTGTTGCAGTACTAGTGATCTGCGCAGGCCTCATGGCCCTTGGAGTTAGTTCGGCTCTCTTAGTTTTCTTACAGAAAAGAATGCTGGCTGGGTGCGGTGGCTCGTCATTGCGTGAACCGA
DNasePeakNoPromoter10464_Reversed:	putative enhancer	chr11	62658150	62658350	-	chr11	62890678	62890878	-	AGGACCGGATCAACTACGAGCCACCGCACCCAGCCAGCATTCTTTTCTGTAAGAAAACTAAGAGAGCCGAACTAACTCCAAGGGCCATGAGGCCTGCGCAGATCACTAGTACTGCAACAGGATCCCAACAGCAAATACTGCAGATCTGCTTGCACAATAAACGCAGGACCAGCCAGGCACGTGGCTCACGCCTGTAATCCCAGCACTTTGAGAGGCATTGCGTGAACCGA
DNasePeakNoPromoter10465	putative enhancer	chr11	62673510	62673710	+	chr11	62906038	62906238	+	AGGACCGGATCAACTCCAGAATCACCTACTCCATCTTGTCCTGTGGTCTTGTCTGATAAGCAGGCTCAGGCGGGTTACAAGAGCCGTGTTTTGGCAGAGCTATTCCTGTGATTGCCGGCAGATGGCGCTAAAGCAACACGGTGGGAGTGGAAGGAAGGTGGCGCAGGAGGAGAGAGGATCCTAACTTCTCCAGGCCGGAGAAGGGGTTGGTAGCACATTGCGTGAACCGA
DNasePeakNoPromoter10465_Reversed:	putative enhancer	chr11	62673510	62673710	-	chr11	62906038	62906238	-	AGGACCGGATCAACTTGCTACCAACCCCTTCTCCGGCCTGGAGAAGTTAGGATCCTCTCTCCTCCTGCGCCACCTTCCTTCCACTCCCACCGTGTTGCTTTAGCGCCATCTGCCGGCAATCACAGGAATAGCTCTGCCAAAACACGGCTCTTGTAACCCGCCTGAGCCTGCTTATCAGACAAGACCACAGGACAAGATGGAGTAGGTGATTCTGGCATTGCGTGAACCGA
DNasePeakNoPromoter10466	putative enhancer	chr11	62676720	62676920	+	chr11	62909248	62909448	+	AGGACCGGATCAACTCCCAGCTCCCTGTCATCTGGCTTTTCTCCCAGCGGCCAGTTCAGTTTCTGGCTGTGCCCCCCAGGGGGCACCATCTCACACCGCAATCTGGGCCGCTGCTGGGCCAAGGAATACTTAATGTTAAGCCTTCTTTCTCCTGGCCCGCCCTGCTGGCTCCTGACTTCCTGCCTAAAGGCAAACAAGGAGTCCAAAGCCCGGATCATTGCGTGAACCGA
DNasePeakNoPromoter10466_Reversed:	putative enhancer	chr11	62676720	62676920	-	chr11	62909248	62909448	-	AGGACCGGATCAACTATCCGGGCTTTGGACTCCTTGTTTGCCTTTAGGCAGGAAGTCAGGAGCCAGCAGGGCGGGCCAGGAGAAAGAAGGCTTAACATTAAGTATTCCTTGGCCCAGCAGCGGCCCAGATTGCGGTGTGAGATGGTGCCCCCTGGGGGGCACAGCCAGAAACTGAACTGGCCGCTGGGAGAAAAGCCAGATGACAGGGAGCTGGGCATTGCGTGAACCGA
DNasePeakNoPromoter10467	putative enhancer	chr11	62742680	62742880	+	chr11	62975208	62975408	+	AGGACCGGATCAACTATAAGGGGCTGGCTCGCGGGCCAGGCTGGCTGCTGGGGATAGGGTTCCAGGCAGTGTGCCAGCGAGCATTTATGGCAGGGTGCGGCAGGCCTCACTCCTGCCACCTGTAGGTGTGAACAGGGCTGCATTTCTCGGGCTGCCCTTCTCGGGCTGCCCCAGGCTTCCCTGAAGTGAGCTATTTTGAGGACACAGATGCTGGACATTGCGTGAACCGA
DNasePeakNoPromoter10467_Reversed:	putative enhancer	chr11	62742680	62742880	-	chr11	62975208	62975408	-	AGGACCGGATCAACTTCCAGCATCTGTGTCCTCAAAATAGCTCACTTCAGGGAAGCCTGGGGCAGCCCGAGAAGGGCAGCCCGAGAAATGCAGCCCTGTTCACACCTACAGGTGGCAGGAGTGAGGCCTGCCGCACCCTGCCATAAATGCTCGCTGGCACACTGCCTGGAACCCTATCCCCAGCAGCCAGCCTGGCCCGCGAGCCAGCCCCTTATCATTGCGTGAACCGA
DNasePeakNoPromoter10468	putative enhancer	chr11	62791640	62791840	+	chr11	63024168	63024368	+	AGGACCGGATCAACTGTGTGCAAAAGGCTGCATCTGTTCCTCTTCTTCCCAGAAACCGCCCGGTGCCTGCAGTGCGCCCGCCTGGTGTTCCCTCTGCTCCCTCTGGTGGCTATAGCGGGTACTGCACAGGGCTCAACAGAGCCAACCAGAATAGCGTTGGAATCAGACATCTTGGTAAAAGTCCCGGCCCTCCATCAACAGATGAATGGATAAGCCATTGCGTGAACCGA
DNasePeakNoPromoter10468_Reversed:	putative enhancer	chr11	62791640	62791840	-	chr11	63024168	63024368	-	AGGACCGGATCAACTGCTTATCCATTCATCTGTTGATGGAGGGCCGGGACTTTTACCAAGATGTCTGATTCCAACGCTATTCTGGTTGGCTCTGTTGAGCCCTGTGCAGTACCCGCTATAGCCACCAGAGGGAGCAGAGGGAACACCAGGCGGGCGCACTGCAGGCACCGGGCGGTTTCTGGGAAGAAGAGGAACAGATGCAGCCTTTTGCACACCATTGCGTGAACCGA
DNasePeakNoPromoter10469	putative enhancer	chr11	62803230	62803430	+	chr11	63035758	63035958	+	AGGACCGGATCAACTACCGATCCATGCCTTGGTGGCTCTTTTCACATACAGCTTTCATTCTTGCCAATGTAGTTATGCAACGATTGTGTCAAGTACTGGAACATTCCACTAGAGGGCAGTAGAATATAGTGTTCAGAGTTAGGGATCTGAAGCCATTGACTGCCTTGCCATCTATTCCCTTCCAGGAATCATTTTGGAGAGAGGGCAGCGATCATCATTGCGTGAACCGA
DNasePeakNoPromoter10469_Reversed:	putative enhancer	chr11	62803230	62803430	-	chr11	63035758	63035958	-	AGGACCGGATCAACTATGATCGCTGCCCTCTCTCCAAAATGATTCCTGGAAGGGAATAGATGGCAAGGCAGTCAATGGCTTCAGATCCCTAACTCTGAACACTATATTCTACTGCCCTCTAGTGGAATGTTCCAGTACTTGACACAATCGTTGCATAACTACATTGGCAAGAATGAAAGCTGTATGTGAAAAGAGCCACCAAGGCATGGATCGGTCATTGCGTGAACCGA
DNasePeakNoPromoter1047	putative enhancer	chr1	27293490	27293690	+	chr1	26966999	26967199	+	AGGACCGGATCAACTGTGGAGCCGGCTTCAGTGGACCTGCTTCCCTTCCTTCCCTGGGTATCTGCTGCTTGCCTCTGGTGTGCTTCTCCCATAAGGGCACTAGGGGACAGCACACAACAGTGGAAATTGCCAGAACTTCAGGGTCACAGGTTCTGACTTGGAATACTAGATGCTCAGCTGTGGTGTGAACTTAGCCTCTTTGGACCTCAGCATTTCATTGCGTGAACCGA
DNasePeakNoPromoter1047_Reversed:	putative enhancer	chr1	27293490	27293690	-	chr1	26966999	26967199	-	AGGACCGGATCAACTAAATGCTGAGGTCCAAAGAGGCTAAGTTCACACCACAGCTGAGCATCTAGTATTCCAAGTCAGAACCTGTGACCCTGAAGTTCTGGCAATTTCCACTGTTGTGTGCTGTCCCCTAGTGCCCTTATGGGAGAAGCACACCAGAGGCAAGCAGCAGATACCCAGGGAAGGAAGGGAAGCAGGTCCACTGAAGCCGGCTCCACCATTGCGTGAACCGA
DNasePeakNoPromoter10470	putative enhancer	chr11	62895670	62895870	+	chr11	63128198	63128398	+	AGGACCGGATCAACTAGAGATAGGAGCTGAAGGGTCACGGTGAGAAGTGACCAGAAGACAAGAGTGTGAGCCTTCTGTCATGCCTGGACAGGGCCACCAGAGGGCTCCTTGGTCTAGCAGTAACACCAGCGCCTGGGAAGACACCTGTTACCTAGCGGACCTTGGTCTAGTCGTAGCGTCAGTGCCTAGGAAAAGCACCCGCTACTTAGCAGACTCATTGCGTGAACCGA
DNasePeakNoPromoter10470_Reversed:	putative enhancer	chr11	62895670	62895870	-	chr11	63128198	63128398	-	AGGACCGGATCAACTAGTCTGCTAAGTAGCGGGTGCTTTTCCTAGGCACTGACGCTACGACTAGACCAAGGTCCGCTAGGTAACAGGTGTCTTCCCAGGCGCTGGTGTTACTGCTAGACCAAGGAGCCCTCTGGTGGCCCTGTCCAGGCATGACAGAAGGCTCACACTCTTGTCTTCTGGTCACTTCTCACCGTGACCCTTCAGCTCCTATCTCTCATTGCGTGAACCGA
DNasePeakNoPromoter10471	putative enhancer	chr11	62980290	62980490	+	chr11	63212818	63213018	+	AGGACCGGATCAACTTCTACCATTTTTGAGGCGGCCTTGGCCACAGATCTTGAGGCTTTTGCACCACCTAGTGACAATTGTGTGCTATTACAATACATTGATGATTTGTTATTCACTGTCCCCATGAGGGAGGAATGCCTCCAAGGAATAGAGAGGCTTCTTCACCTGCTGTGTGAAGCTGGTTATAAAGTGTCCAAGGACAAGGCAAAAGTCTGCATTGCGTGAACCGA
DNasePeakNoPromoter10471_Reversed:	putative enhancer	chr11	62980290	62980490	-	chr11	63212818	63213018	-	AGGACCGGATCAACTCAGACTTTTGCCTTGTCCTTGGACACTTTATAACCAGCTTCACACAGCAGGTGAAGAAGCCTCTCTATTCCTTGGAGGCATTCCTCCCTCATGGGGACAGTGAATAACAAATCATCAATGTATTGTAATAGCACACAATTGTCACTAGGTGGTGCAAAAGCCTCAAGATCTGTGGCCAAGGCCGCCTCAAAAATGGTAGACATTGCGTGAACCGA
DNasePeakNoPromoter10472	putative enhancer	chr11	62994020	62994220	+	chr11	63226548	63226748	+	AGGACCGGATCAACTACTCCCTGAGGCCACTACCACTAGGACTGTCCTGGGTCAGACCTGAAGACAGCATAGCACTGGGTCTTGGCCAAGGCCCAAGGTAAGCATTTCCTTGTTACCACCTATATTTGCTAAAGGTCCTAGGGTTCTACAATCAGGAGGTGGTGAAACCAGCCAACCTTGTGTCCTTCCTTTCAGGGTGGCAAGTTCCCCTTGGCCATTGCGTGAACCGA
DNasePeakNoPromoter10472_Reversed:	putative enhancer	chr11	62994020	62994220	-	chr11	63226548	63226748	-	AGGACCGGATCAACTGCCAAGGGGAACTTGCCACCCTGAAAGGAAGGACACAAGGTTGGCTGGTTTCACCACCTCCTGATTGTAGAACCCTAGGACCTTTAGCAAATATAGGTGGTAACAAGGAAATGCTTACCTTGGGCCTTGGCCAAGACCCAGTGCTATGCTGTCTTCAGGTCTGACCCAGGACAGTCCTAGTGGTAGTGGCCTCAGGGAGTCATTGCGTGAACCGA
DNasePeakNoPromoter10473	putative enhancer	chr11	62994330	62994530	+	chr11	63226858	63227058	+	AGGACCGGATCAACTGACAAAATCCTTTCCACTCTTCTCTCCCCTTTCCACCAGAAGAGGAATCTGTCTGTGTGTCCAATACCGCCACAGGCCCATGTGGAATACTTCCAGGGTGATTATTAACTTATGGTCCAAGGGCTGTTTGGTCAGCTTGTGGTGAATGCTTCCAGACCTGGGACTCACCCTTTAGGGCAGTGGGCTCCCATCTGGCCCAGCATTGCGTGAACCGA
DNasePeakNoPromoter10473_Reversed:	putative enhancer	chr11	62994330	62994530	-	chr11	63226858	63227058	-	AGGACCGGATCAACTCTGGGCCAGATGGGAGCCCACTGCCCTAAAGGGTGAGTCCCAGGTCTGGAAGCATTCACCACAAGCTGACCAAACAGCCCTTGGACCATAAGTTAATAATCACCCTGGAAGTATTCCACATGGGCCTGTGGCGGTATTGGACACACAGACAGATTCCTCTTCTGGTGGAAAGGGGAGAGAAGAGTGGAAAGGATTTTGTCCATTGCGTGAACCGA
DNasePeakNoPromoter10474	putative enhancer	chr11	63006830	63007030	+	chr11	63239358	63239558	+	AGGACCGGATCAACTTTGTCAATGAAATCTGTTTAAAGTTCTACTTTGTGAAAATTTATGTTATCAGCAGCACCTCACAAAAGCATCAACCTTTGATCTCCACATTTTCTGTAAATACAGTAAAATAAACATGCTATATTGTTAGCAGTCTTTTCCAGAATGTGTAATTTGTGACAATCAAAAGGGATGCACTTTTAGAAATCTTCCTGTGAAAGCATTGCGTGAACCGA
DNasePeakNoPromoter10474_Reversed:	putative enhancer	chr11	63006830	63007030	-	chr11	63239358	63239558	-	AGGACCGGATCAACTCTTTCACAGGAAGATTTCTAAAAGTGCATCCCTTTTGATTGTCACAAATTACACATTCTGGAAAAGACTGCTAACAATATAGCATGTTTATTTTACTGTATTTACAGAAAATGTGGAGATCAAAGGTTGATGCTTTTGTGAGGTGCTGCTGATAACATAAATTTTCACAAAGTAGAACTTTAAACAGATTTCATTGACAACATTGCGTGAACCGA
DNasePeakNoPromoter10475	putative enhancer	chr11	63008280	63008480	+	chr11	63240808	63241008	+	AGGACCGGATCAACTTCATCTCCTGTGAGAGCAAGGCCTGTCTGTGTAAATGGTACTCCCATCCAACCTGTTATGCAACTAGTAAATTAGCACTTTATCCTTTGACTATTTACTTTTACTCATTCCAAACAAGCCAGCACAAATCTAGTCAATTCTACTAACTTACACAATGAGACCATAAAAAAAAATTTGTAGCATTGACTGACTTGATATGGCATTGCGTGAACCGA
DNasePeakNoPromoter10475_Reversed:	putative enhancer	chr11	63008280	63008480	-	chr11	63240808	63241008	-	AGGACCGGATCAACTCCATATCAAGTCAGTCAATGCTACAAATTTTTTTTTATGGTCTCATTGTGTAAGTTAGTAGAATTGACTAGATTTGTGCTGGCTTGTTTGGAATGAGTAAAAGTAAATAGTCAAAGGATAAAGTGCTAATTTACTAGTTGCATAACAGGTTGGATGGGAGTACCATTTACACAGACAGGCCTTGCTCTCACAGGAGATGACATTGCGTGAACCGA
DNasePeakNoPromoter10476	putative enhancer	chr11	63008570	63008770	+	chr11	63241098	63241298	+	AGGACCGGATCAACTAAAGAAATTCTGAGGCAGAAATGTGTGTGCAAGGGGTTTACTAAGGCATGCTCTTATGTAAGTGCATGATGAAATATGATTGATTGGAGCTAATTGTTGAACCATAATATAGTTGCAAAACAGGCCTGAAGCCATTCCATGGGGAGATGTGAACCTGGAATGGCCCTTCAGAAAAGTCTGGAATTGAGCCACAGAAGGAACATTGCGTGAACCGA
DNasePeakNoPromoter10476_Reversed:	putative enhancer	chr11	63008570	63008770	-	chr11	63241098	63241298	-	AGGACCGGATCAACTTTCCTTCTGTGGCTCAATTCCAGACTTTTCTGAAGGGCCATTCCAGGTTCACATCTCCCCATGGAATGGCTTCAGGCCTGTTTTGCAACTATATTATGGTTCAACAATTAGCTCCAATCAATCATATTTCATCATGCACTTACATAAGAGCATGCCTTAGTAAACCCCTTGCACACACATTTCTGCCTCAGAATTTCTTTCATTGCGTGAACCGA
DNasePeakNoPromoter10477	putative enhancer	chr11	63012420	63012620	+	chr11	63244948	63245148	+	AGGACCGGATCAACTCATGTCTGCTCCACAGGTTAGCATTGTTCTAAACCATTCCATTCGAAAAGCACTTTGAAAAATTTTTCCCTAGCAATAGATGGCATGGTTTATGCAAGTCATGCTGAATACTCCTCCCCTCTTCTCTCTTGCCCCCTCCCTCCCTGCCTCCATCTGGGTTACTCTTCACCTCTGGTATCTGACATTCTTGGGTACACATTCATTGCGTGAACCGA
DNasePeakNoPromoter10477_Reversed:	putative enhancer	chr11	63012420	63012620	-	chr11	63244948	63245148	-	AGGACCGGATCAACTAATGTGTACCCAAGAATGTCAGATACCAGAGGTGAAGAGTAACCCAGATGGAGGCAGGGAGGGAGGGGGCAAGAGAGAAGAGGGGAGGAGTATTCAGCATGACTTGCATAAACCATGCCATCTATTGCTAGGGAAAAATTTTTCAAAGTGCTTTTCGAATGGAATGGTTTAGAACAATGCTAACCTGTGGAGCAGACATGCATTGCGTGAACCGA
DNasePeakNoPromoter10478	putative enhancer	chr11	63014830	63015030	+	chr11	63247358	63247558	+	AGGACCGGATCAACTTGGACAATAAACTCATGACCTAAAAAAAAAAAAAAAGAAGGAGGTGGCTGTCAGTAAATGGGGCTGAAGAGAACCACTAATGAAAGCCAAGGCTCACAAGGGAGGCCACTCACAGCCACCAGAAGCTTGTCACATAAACATTGAGAGAGCGAGGGAACACATTCTTTTTAGGCTGGGTGCAGTGGCTCCTGCCTGTAATCCATTGCGTGAACCGA
DNasePeakNoPromoter10478_Reversed:	putative enhancer	chr11	63014830	63015030	-	chr11	63247358	63247558	-	AGGACCGGATCAACTGATTACAGGCAGGAGCCACTGCACCCAGCCTAAAAAGAATGTGTTCCCTCGCTCTCTCAATGTTTATGTGACAAGCTTCTGGTGGCTGTGAGTGGCCTCCCTTGTGAGCCTTGGCTTTCATTAGTGGTTCTCTTCAGCCCCATTTACTGACAGCCACCTCCTTCTTTTTTTTTTTTTTTAGGTCATGAGTTTATTGTCCACATTGCGTGAACCGA
DNasePeakNoPromoter10479	putative enhancer	chr11	63015260	63015460	+	chr11	63247788	63247988	+	AGGACCGGATCAACTGCAACAGAGTAAAATAAATTCTGTCTCAAAAAAAAAAAAAAACTTTTTAGCGCCTAGTTATTCTAAATATTTACTTAAAAGAAAAAGCAAGGTCCCTATGTGGGAGGGAGGTAATGATTATCTTGCAGTCTGGGGTGATTCAAGAGAGAGACTACTGCTTAGATGGACCAGCACCCTGTCTCTCTCTCTTTTTTTAAATCCATTGCGTGAACCGA
DNasePeakNoPromoter10479_Reversed:	putative enhancer	chr11	63015260	63015460	-	chr11	63247788	63247988	-	AGGACCGGATCAACTGATTTAAAAAAAGAGAGAGAGACAGGGTGCTGGTCCATCTAAGCAGTAGTCTCTCTCTTGAATCACCCCAGACTGCAAGATAATCATTACCTCCCTCCCACATAGGGACCTTGCTTTTTCTTTTAAGTAAATATTTAGAATAACTAGGCGCTAAAAAGTTTTTTTTTTTTTTTGAGACAGAATTTATTTTACTCTGTTGCCATTGCGTGAACCGA
DNasePeakNoPromoter1048	putative enhancer	chr1	27297450	27297650	+	chr1	26970959	26971159	+	AGGACCGGATCAACTGCAGCTGGCCTCCAAGAGGACAAGCCCCAGTGTGCAAATGCTTATCAAGCCTCTGCTTGCTTCATGCTTCTTGGTGTCCCGTTGCCAAAACAAGTCCTACAGCCAAGCCCAGAGTCAACATGGGAGGGGACCATACAAGACCATGGTTCATTGGAGGCCACCAGTGTAACAGTTTAGCACCACCCCTACATTTGTGGTAGCATTGCGTGAACCGA
DNasePeakNoPromoter1048_Reversed:	putative enhancer	chr1	27297450	27297650	-	chr1	26970959	26971159	-	AGGACCGGATCAACTCTACCACAAATGTAGGGGTGGTGCTAAACTGTTACACTGGTGGCCTCCAATGAACCATGGTCTTGTATGGTCCCCTCCCATGTTGACTCTGGGCTTGGCTGTAGGACTTGTTTTGGCAACGGGACACCAAGAAGCATGAAGCAAGCAGAGGCTTGATAAGCATTTGCACACTGGGGCTTGTCCTCTTGGAGGCCAGCTGCCATTGCGTGAACCGA
DNasePeakNoPromoter10480	putative enhancer	chr11	63017750	63017950	+	chr11	63250278	63250478	+	AGGACCGGATCAACTATTTAAGCAATAACCAGTAAATATTTGCTCTTATTGATTGCCTTTCATGTACTGTTCAGTTCCTATTTCAACATCCTCTCAGGTCAAAGTTTGCCTTGACCTCTAAAGGGACACCTTTTCCAGGATACCCATGGGGTATCTCCATAACTTTGTCATTCCATGCAATCTTTGCAGACAAGATTTTGAGGATATTCACCTTTCATTGCGTGAACCGA
DNasePeakNoPromoter10480_Reversed:	putative enhancer	chr11	63017750	63017950	-	chr11	63250278	63250478	-	AGGACCGGATCAACTAAAGGTGAATATCCTCAAAATCTTGTCTGCAAAGATTGCATGGAATGACAAAGTTATGGAGATACCCCATGGGTATCCTGGAAAAGGTGTCCCTTTAGAGGTCAAGGCAAACTTTGACCTGAGAGGATGTTGAAATAGGAACTGAACAGTACATGAAAGGCAATCAATAAGAGCAAATATTTACTGGTTATTGCTTAAATCATTGCGTGAACCGA
DNasePeakNoPromoter10481	putative enhancer	chr11	63018860	63019060	+	chr11	63251388	63251588	+	AGGACCGGATCAACTCATGGGATTATGGGAGCTACAATTCGAGATGAGATTCGGGTGACACAGTTAAACCATATCACCCCTAGACCCTTTGACTGCCTGGAAATGTTCATGGGATTAACTGAGTAAATAGTAATGGGAGTTTGTAGACTGTGTAAATGGCACTGTAAGCATCTTGCATCATGGAACTTTGTGCAATGTGACTGTTTTCCACTCCTCATTGCGTGAACCGA
DNasePeakNoPromoter10481_Reversed:	putative enhancer	chr11	63018860	63019060	-	chr11	63251388	63251588	-	AGGACCGGATCAACTAGGAGTGGAAAACAGTCACATTGCACAAAGTTCCATGATGCAAGATGCTTACAGTGCCATTTACACAGTCTACAAACTCCCATTACTATTTACTCAGTTAATCCCATGAACATTTCCAGGCAGTCAAAGGGTCTAGGGGTGATATGGTTTAACTGTGTCACCCGAATCTCATCTCGAATTGTAGCTCCCATAATCCCATGCATTGCGTGAACCGA
DNasePeakNoPromoter10482	putative enhancer	chr11	63042350	63042550	+	chr11	63274878	63275078	+	AGGACCGGATCAACTGAGAGTCCATGTGTTGTCCCAGGGTTTTCTACATAGCCCCACTATTTGTCATGGAATTACTTCTAGATATTTAACTTTATGCCCACTGCCACCTACCGTTAAATGGTTTCATTACATTGATGATTTGTGCTAACCTCTGAAGACTTGTCAGTGCTATAGCAACACCTTGACTCATTGTACACCCTTCTCCAATCCAGAGGCATTGCGTGAACCGA
DNasePeakNoPromoter10482_Reversed:	putative enhancer	chr11	63042350	63042550	-	chr11	63274878	63275078	-	AGGACCGGATCAACTCCTCTGGATTGGAGAAGGGTGTACAATGAGTCAAGGTGTTGCTATAGCACTGACAAGTCTTCAGAGGTTAGCACAAATCATCAATGTAATGAAACCATTTAACGGTAGGTGGCAGTGGGCATAAAGTTAAATATCTAGAAGTAATTCCATGACAAATAGTGGGGCTATGTAGAAAACCCTGGGACAACACATGGACTCTCCATTGCGTGAACCGA
DNasePeakNoPromoter10483	putative enhancer	chr11	63044920	63045120	+	chr11	63277448	63277648	+	AGGACCGGATCAACTAGGGTAGAGTCTTTTGGCTCTGGTTCTCTATTCCTGTGCATTTCTATCAGTAGGTTTCGTATTGGTCTTTGAAGTTTGACCCACAGGCCAGTAGATGGTGTTTGCAGGTAAGAGCCAGCTGCTGCACAAGCAGATGGGTATGAGTCTGTTTTTTGTTTACTGTGAGGTGCTCTCTGTTATTTCAAGGGAAGAACTGAACACATTGCGTGAACCGA
DNasePeakNoPromoter10483_Reversed:	putative enhancer	chr11	63044920	63045120	-	chr11	63277448	63277648	-	AGGACCGGATCAACTTGTTCAGTTCTTCCCTTGAAATAACAGAGAGCACCTCACAGTAAACAAAAAACAGACTCATACCCATCTGCTTGTGCAGCAGCTGGCTCTTACCTGCAAACACCATCTACTGGCCTGTGGGTCAAACTTCAAAGACCAATACGAAACCTACTGATAGAAATGCACAGGAATAGAGAACCAGAGCCAAAAGACTCTACCCTCATTGCGTGAACCGA
DNasePeakNoPromoter10484	putative enhancer	chr11	63130000	63130200	+	chr11	63362528	63362728	+	AGGACCGGATCAACTGGATGTGAGGAAGACATAACTTGCATTCATACTATCTAGTGTCCAAGGTGCATAAAGCATGGGAACACAGGTCTGATATGGCTCTTCTTATCTCACCTCATTGTCCTGGTTCTCAAGGGGTGTTGCAATTGTTTGGCTTAGTGTTGAAAGAGAATATGTTGTTACTGAAAGAAATGGACACAGATACTTTACTTAGTAGACATTGCGTGAACCGA
DNasePeakNoPromoter10484_Reversed:	putative enhancer	chr11	63130000	63130200	-	chr11	63362528	63362728	-	AGGACCGGATCAACTTCTACTAAGTAAAGTATCTGTGTCCATTTCTTTCAGTAACAACATATTCTCTTTCAACACTAAGCCAAACAATTGCAACACCCCTTGAGAACCAGGACAATGAGGTGAGATAAGAAGAGCCATATCAGACCTGTGTTCCCATGCTTTATGCACCTTGGACACTAGATAGTATGAATGCAAGTTATGTCTTCCTCACATCCCATTGCGTGAACCGA
DNasePeakNoPromoter10485	putative enhancer	chr11	63172130	63172330	+	chr11	63404658	63404858	+	AGGACCGGATCAACTGCAATACTTTTCCTTCAGTGGATGGCCTGATGCCTAGTTGTTTGACCCTTGACCAGGGGAACCTTCACACAGGAAGCTTGTTTATACTGGCAGATGCCCTTGGGGCTCTTATCCGACCCATGTACAGTTTATGTCTGCCTGACCATTGCTCTGGCACTGGTTGCCTAACATTGTGTTCTCACTGCAGTCCTAGGGAAAACCATTGCGTGAACCGA
DNasePeakNoPromoter10485_Reversed:	putative enhancer	chr11	63172130	63172330	-	chr11	63404658	63404858	-	AGGACCGGATCAACTGTTTTCCCTAGGACTGCAGTGAGAACACAATGTTAGGCAACCAGTGCCAGAGCAATGGTCAGGCAGACATAAACTGTACATGGGTCGGATAAGAGCCCCAAGGGCATCTGCCAGTATAAACAAGCTTCCTGTGTGAAGGTTCCCCTGGTCAAGGGTCAAACAACTAGGCATCAGGCCATCCACTGAAGGAAAAGTATTGCCATTGCGTGAACCGA
DNasePeakNoPromoter10486	putative enhancer	chr11	63195650	63195850	+	chr11	63428178	63428378	+	AGGACCGGATCAACTCAACCTGGGATGTTGGAGCTTGGCAGGGGGAGGGGCATCCACTACTACTGAGGCTTGAGTAGGCAGTTCTATGCCCACAGTCTAAACAAAGCAACAGGGAACTTCAAACTGGGCGGAGCCCACCACAGCTCAGCAAGGCCTACTGCCTCTCTAGATTCCACCTCTAGGGGCAGGGCATATCTGAACAAAAGGCAGGAGACCATTGCGTGAACCGA
DNasePeakNoPromoter10486_Reversed:	putative enhancer	chr11	63195650	63195850	-	chr11	63428178	63428378	-	AGGACCGGATCAACTGTCTCCTGCCTTTTGTTCAGATATGCCCTGCCCCTAGAGGTGGAATCTAGAGAGGCAGTAGGCCTTGCTGAGCTGTGGTGGGCTCCGCCCAGTTTGAAGTTCCCTGTTGCTTTGTTTAGACTGTGGGCATAGAACTGCCTACTCAAGCCTCAGTAGTAGTGGATGCCCCTCCCCCTGCCAAGCTCCAACATCCCAGGTTGCATTGCGTGAACCGA
DNasePeakNoPromoter10487	putative enhancer	chr11	63246380	63246580	+	chr11	63478908	63479108	+	AGGACCGGATCAACTCAGAACTACTCCCTTGCCCCTGCCAACAAACCAACTCTTTCTTCTGCCTTAAAGGGAAAATGTAATGGCAGCCACATATCCACTAGAGGGCTCCCCATACCAGGCTTCTCACCCAGAAAGCAGAATGATATTGCAGGAGACTTCAAACTGGACTTCATTTTCTTTTGCCATAAGCCCAGGGAAAGCAGTAGGGATATCCCCATTGCGTGAACCGA
DNasePeakNoPromoter10487_Reversed:	putative enhancer	chr11	63246380	63246580	-	chr11	63478908	63479108	-	AGGACCGGATCAACTGGGATATCCCTACTGCTTTCCCTGGGCTTATGGCAAAAGAAAATGAAGTCCAGTTTGAAGTCTCCTGCAATATCATTCTGCTTTCTGGGTGAGAAGCCTGGTATGGGGAGCCCTCTAGTGGATATGTGGCTGCCATTACATTTTCCCTTTAAGGCAGAAGAAAGAGTTGGTTTGTTGGCAGGGGCAAGGGAGTAGTTCTGCATTGCGTGAACCGA
DNasePeakNoPromoter10488	putative enhancer	chr11	63334870	63335070	+	chr11	63567398	63567598	+	AGGACCGGATCAACTAGACATGCAATGTATGAACAAGCATGTACAGCAACTGCTCATGTGCACCCAGAGGACCACCCAGAACATGATTACTAGGAACACACCTCTTCCCACCCACTATGAATAATCACATAAGACTCTCATAAAGGGAGTTCCCTCAGAGCCAGTCTTTGCTGACTCACTCTTGATCAGCCCACTCTGACTTATCTTTCAGAGTGCATTGCGTGAACCGA
DNasePeakNoPromoter10488_Reversed:	putative enhancer	chr11	63334870	63335070	-	chr11	63567398	63567598	-	AGGACCGGATCAACTCACTCTGAAAGATAAGTCAGAGTGGGCTGATCAAGAGTGAGTCAGCAAAGACTGGCTCTGAGGGAACTCCCTTTATGAGAGTCTTATGTGATTATTCATAGTGGGTGGGAAGAGGTGTGTTCCTAGTAATCATGTTCTGGGTGGTCCTCTGGGTGCACATGAGCAGTTGCTGTACATGCTTGTTCATACATTGCATGTCTCATTGCGTGAACCGA
DNasePeakNoPromoter10489	putative enhancer	chr11	63342020	63342220	+	chr11	63574548	63574748	+	AGGACCGGATCAACTTCCTGGCTGTCTGCTGCTTTCTGTTCTTGTGTATTATGTCTTTCTGTCTCCCTTCCGCCCCGCATGTATCCTGACGACCAGAAACGCCCTCTACTTGAGATAACTGGAGCTGGACTCTGCCTCCTGCAATGCAAAGAACACAGCACGCAAAAAGAAAGTGAAAGACAATCCCTGACCAGGAAGACAGCCCGGCTGTTCCCCATTGCGTGAACCGA
DNasePeakNoPromoter10489_Reversed:	putative enhancer	chr11	63342020	63342220	-	chr11	63574548	63574748	-	AGGACCGGATCAACTGGGAACAGCCGGGCTGTCTTCCTGGTCAGGGATTGTCTTTCACTTTCTTTTTGCGTGCTGTGTTCTTTGCATTGCAGGAGGCAGAGTCCAGCTCCAGTTATCTCAAGTAGAGGGCGTTTCTGGTCGTCAGGATACATGCGGGGCGGAAGGGAGACAGAAAGACATAATACACAAGAACAGAAAGCAGCAGACAGCCAGGACATTGCGTGAACCGA
DNasePeakNoPromoter1049	putative enhancer	chr1	27317150	27317350	+	chr1	26990659	26990859	+	AGGACCGGATCAACTTGATAAGCAAAACCAGTCAAGGGGGAGAGACTATTAATAATTAAACAATAAACAAATACATACATATGACTCATAGGAAATACCACAGAGGATAGCAACAGGGAGCATTGTCAGAGAACAGGGAGGTAAGGAGTGACCACGGAGTGGGTCATATCTGTGTTTGAATTCTTGCTTGGCCATTTACCTGCTGTGTGAACTTGCATTGCGTGAACCGA
DNasePeakNoPromoter1049_Reversed:	putative enhancer	chr1	27317150	27317350	-	chr1	26990659	26990859	-	AGGACCGGATCAACTCAAGTTCACACAGCAGGTAAATGGCCAAGCAAGAATTCAAACACAGATATGACCCACTCCGTGGTCACTCCTTACCTCCCTGTTCTCTGACAATGCTCCCTGTTGCTATCCTCTGTGGTATTTCCTATGAGTCATATGTATGTATTTGTTTATTGTTTAATTATTAATAGTCTCTCCCCCTTGACTGGTTTTGCTTATCACATTGCGTGAACCGA
DNasePeakNoPromoter10490	putative enhancer	chr11	63342470	63342670	+	chr11	63574998	63575198	+	AGGACCGGATCAACTTGCCAAGCCCATTCCTGCAACGCTTGCAGCGATGATGACATCTCTGACCTGCAACAAAGAAGAGGGTGGGTCACACTCTGTGTCAGGATCCAGAGTACAGGCTGCACATTCAGCAGAAACATTCAGCTCGGGATACCTCACATGCCCCTTGGCCTCCCTGGCCAAACTAAGGAGTCAACAAACATTGGTAGGGAAGAGGGCATTGCGTGAACCGA
DNasePeakNoPromoter10490_Reversed:	putative enhancer	chr11	63342470	63342670	-	chr11	63574998	63575198	-	AGGACCGGATCAACTCCCTCTTCCCTACCAATGTTTGTTGACTCCTTAGTTTGGCCAGGGAGGCCAAGGGGCATGTGAGGTATCCCGAGCTGAATGTTTCTGCTGAATGTGCAGCCTGTACTCTGGATCCTGACACAGAGTGTGACCCACCCTCTTCTTTGTTGCAGGTCAGAGATGTCATCATCGCTGCAAGCGTTGCAGGAATGGGCTTGGCACATTGCGTGAACCGA
DNasePeakNoPromoter10491	putative enhancer	chr11	63350870	63351070	+	chr11	63583398	63583598	+	AGGACCGGATCAACTTCTTTATAGAACCTCATGGTGTGAAAACAAAAGCTGATGCAACTGGTTCATACAAAAGATACTTTGTCAAGGAAAACAACAATAACCTCATTGTTTGTGGCCATGCTTTGTACATAGTCAAAGAGTATGATTAAACACAAGACTGTTGGAAGCTAGTTAGTCCTAATAGTGCAAACTTGATGGGAAAAACTCTCTCTCCACATTGCGTGAACCGA
DNasePeakNoPromoter10491_Reversed:	putative enhancer	chr11	63350870	63351070	-	chr11	63583398	63583598	-	AGGACCGGATCAACTTGGAGAGAGAGTTTTTCCCATCAAGTTTGCACTATTAGGACTAACTAGCTTCCAACAGTCTTGTGTTTAATCATACTCTTTGACTATGTACAAAGCATGGCCACAAACAATGAGGTTATTGTTGTTTTCCTTGACAAAGTATCTTTTGTATGAACCAGTTGCATCAGCTTTTGTTTTCACACCATGAGGTTCTATAAAGACATTGCGTGAACCGA
DNasePeakNoPromoter10492	putative enhancer	chr11	63370690	63370890	+	chr11	63603218	63603418	+	AGGACCGGATCAACTTCTGTTCCAGGATCAAGGTCAGGGCCAGCAGAGTGCCTGAGAAGAGAACTGCCTCCTCCATGGCAAAGTTCAGGAGAACCCCAGCCCACACAGTGACCAAGGCTCTCCCACACAGCTCACGCAACAACAATGGCAGAGTTGAGACTCTGCACCCACGGGATTTCAGAACAAAAAGCCTTTATCTTTCCACAAAAGCAGTGCATTGCGTGAACCGA
DNasePeakNoPromoter10492_Reversed:	putative enhancer	chr11	63370690	63370890	-	chr11	63603218	63603418	-	AGGACCGGATCAACTCACTGCTTTTGTGGAAAGATAAAGGCTTTTTGTTCTGAAATCCCGTGGGTGCAGAGTCTCAACTCTGCCATTGTTGTTGCGTGAGCTGTGTGGGAGAGCCTTGGTCACTGTGTGGGCTGGGGTTCTCCTGAACTTTGCCATGGAGGAGGCAGTTCTCTTCTCAGGCACTCTGCTGGCCCTGACCTTGATCCTGGAACAGACATTGCGTGAACCGA
DNasePeakNoPromoter10493	putative enhancer	chr11	63389820	63390020	+	chr11	63622348	63622548	+	AGGACCGGATCAACTCTTTCATTTGGTGACTCCATGTGGTTCTGGTGGAGCTGTCAGTCATAGCACGTGGTCATCACTCTGACTACAGACACCTGCACCCTAGGTCTGGCTGGTTATAATGCCTCAGAGGCCAGGCTAGTGTTGACCATGGAAGGAGCATGACTCAAGCCAAACAAATCAGAAGCCTTCTCTGGAATGGAGATATACACACGTGTCATTGCGTGAACCGA
DNasePeakNoPromoter10493_Reversed:	putative enhancer	chr11	63389820	63390020	-	chr11	63622348	63622548	-	AGGACCGGATCAACTACACGTGTGTATATCTCCATTCCAGAGAAGGCTTCTGATTTGTTTGGCTTGAGTCATGCTCCTTCCATGGTCAACACTAGCCTGGCCTCTGAGGCATTATAACCAGCCAGACCTAGGGTGCAGGTGTCTGTAGTCAGAGTGATGACCACGTGCTATGACTGACAGCTCCACCAGAACCACATGGAGTCACCAAATGAAAGCATTGCGTGAACCGA
DNasePeakNoPromoter10494	putative enhancer	chr11	63403410	63403610	+	chr11	63635938	63636138	+	AGGACCGGATCAACTTCCACACCATCTTCCTTGAGGAACAATCTTCCTTTAGTCACAGCTAATTGCTCCTCTAAGAGAGTGCAAAGAACATCCATTTGGTTCTTAGACCGATACTGCCACCCAATGGCCCACTCCTGGAAGGACACCAAGGTCTCTGAAAATGCCTCTCACCATCTCCCCCAGAAAATTTTTAAGTTTCAAAATATTTAAATTCACATTGCGTGAACCGA
DNasePeakNoPromoter10494_Reversed:	putative enhancer	chr11	63403410	63403610	-	chr11	63635938	63636138	-	AGGACCGGATCAACTTGAATTTAAATATTTTGAAACTTAAAAATTTTCTGGGGGAGATGGTGAGAGGCATTTTCAGAGACCTTGGTGTCCTTCCAGGAGTGGGCCATTGGGTGGCAGTATCGGTCTAAGAACCAAATGGATGTTCTTTGCACTCTCTTAGAGGAGCAATTAGCTGTGACTAAAGGAAGATTGTTCCTCAAGGAAGATGGTGTGGACATTGCGTGAACCGA
DNasePeakNoPromoter10495	putative enhancer	chr11	63505220	63505420	+	chr11	63737748	63737948	+	AGGACCGGATCAACTGGGGATGGTAGGTTATTTTAATGAACAAACAACTATTTTTTCTGAGAGTGTGAGATGAACATTAGTTTGAAAGGGGTTCCTACATATTTCTCTGGCCTGCTGCCAGACTTATCTATGGCCAAAAGTATGTGTGTCTGTCTTTGACAGTGACAGCTTTGTATTCTGTCAGTGATCTTTCTGTGCCTTTTGAGGGGGTGGATCATTGCGTGAACCGA
DNasePeakNoPromoter10495_Reversed:	putative enhancer	chr11	63505220	63505420	-	chr11	63737748	63737948	-	AGGACCGGATCAACTATCCACCCCCTCAAAAGGCACAGAAAGATCACTGACAGAATACAAAGCTGTCACTGTCAAAGACAGACACACATACTTTTGGCCATAGATAAGTCTGGCAGCAGGCCAGAGAAATATGTAGGAACCCCTTTCAAACTAATGTTCATCTCACACTCTCAGAAAAAATAGTTGTTTGTTCATTAAAATAACCTACCATCCCCCATTGCGTGAACCGA
DNasePeakNoPromoter10496	putative enhancer	chr11	63506300	63506500	+	chr11	63738828	63739028	+	AGGACCGGATCAACTTAATAAAATTAACGGGTGAGGAATCAGTAAGGTTTACTGCTGTTCCTCCTGGAAATGGCACAAGACTGATTTCCTTTTTCCTTAGCCTGAGATTACCATTGGATGTGTTAGTGCCCTCTTCAGGTGTAACTTGGGTACTGCAGCCGGCGTCCTTAAATAACAGGGACAAGAAATAGATACTTTAATAAAATAAAACTTTACATTGCGTGAACCGA
DNasePeakNoPromoter10496_Reversed:	putative enhancer	chr11	63506300	63506500	-	chr11	63738828	63739028	-	AGGACCGGATCAACTTAAAGTTTTATTTTATTAAAGTATCTATTTCTTGTCCCTGTTATTTAAGGACGCCGGCTGCAGTACCCAAGTTACACCTGAAGAGGGCACTAACACATCCAATGGTAATCTCAGGCTAAGGAAAAAGGAAATCAGTCTTGTGCCATTTCCAGGAGGAACAGCAGTAAACCTTACTGATTCCTCACCCGTTAATTTTATTACATTGCGTGAACCGA
DNasePeakNoPromoter10497	putative enhancer	chr11	63513160	63513360	+	chr11	63745688	63745888	+	AGGACCGGATCAACTTGCACACATCTAGGGGCACTGTTTACACTTGTTATCTTTGTAGGTTTGAATATTTCTATTTCTTATGAGTTTTCCAGCAGATGGCAGTAACACGCATGAAGACAGGGTGACTTTTTCTAGTTTGCACAAAGGTCTTTTTTGAGACGGAGTCTCACTCTTTCACCCAGGCTGGAATGCAAAGGTGCGATCTCGGCTCACTGCATTGCGTGAACCGA
DNasePeakNoPromoter10497_Reversed:	putative enhancer	chr11	63513160	63513360	-	chr11	63745688	63745888	-	AGGACCGGATCAACTCAGTGAGCCGAGATCGCACCTTTGCATTCCAGCCTGGGTGAAAGAGTGAGACTCCGTCTCAAAAAAGACCTTTGTGCAAACTAGAAAAAGTCACCCTGTCTTCATGCGTGTTACTGCCATCTGCTGGAAAACTCATAAGAAATAGAAATATTCAAACCTACAAAGATAACAAGTGTAAACAGTGCCCCTAGATGTGTGCACATTGCGTGAACCGA
DNasePeakNoPromoter10498	putative enhancer	chr11	63524820	63525020	+	chr11	63757348	63757548	+	AGGACCGGATCAACTCTTTTTTGTTTTGCTTTCTAGAGACAGGGTCTCACTCTGTCACCCAGGTTGAAGTGCAGTGGCACAAGCTGAAAGCTCACTGCAGCCTTGACCTCTGACCTCCCTTGCTCCAAGTGATCCTCCCACCCCAGCCTCCTGAGTAGCTGACACTACAGGCATGTGCCATGCCCTGGCAAATTTTTTATTTTTTATAGAGATGGCATTGCGTGAACCGA
DNasePeakNoPromoter10498_Reversed:	putative enhancer	chr11	63524820	63525020	-	chr11	63757348	63757548	-	AGGACCGGATCAACTCCATCTCTATAAAAAATAAAAAATTTGCCAGGGCATGGCACATGCCTGTAGTGTCAGCTACTCAGGAGGCTGGGGTGGGAGGATCACTTGGAGCAAGGGAGGTCAGAGGTCAAGGCTGCAGTGAGCTTTCAGCTTGTGCCACTGCACTTCAACCTGGGTGACAGAGTGAGACCCTGTCTCTAGAAAGCAAAACAAAAAAGCATTGCGTGAACCGA
DNasePeakNoPromoter10499	putative enhancer	chr11	63551890	63552090	+	chr11	63784418	63784618	+	AGGACCGGATCAACTAAGGGAAGTACCCAACTCCAGACCCCTCTAACCTTCCCTGTGGGAGAGGAAAATACCCCAATCCAACCCACTGTACATATCCAGACCCACCTAAAGGTGGTGGGGAGACTAGCAGCATGTGTGAAGTCCACAGTCCAGAGGCACAGACTTACTGAAAGACTGCGACCTATTCACAGGACAATAGTATCCTTTACCACACTCATTGCGTGAACCGA
DNasePeakNoPromoter10499_Reversed:	putative enhancer	chr11	63551890	63552090	-	chr11	63784418	63784618	-	AGGACCGGATCAACTAGTGTGGTAAAGGATACTATTGTCCTGTGAATAGGTCGCAGTCTTTCAGTAAGTCTGTGCCTCTGGACTGTGGACTTCACACATGCTGCTAGTCTCCCCACCACCTTTAGGTGGGTCTGGATATGTACAGTGGGTTGGATTGGGGTATTTTCCTCTCCCACAGGGAAGGTTAGAGGGGTCTGGAGTTGGGTACTTCCCTTCATTGCGTGAACCGA
DNasePeakNoPromoter105	putative enhancer	chr1	3177970	3178170	+	chr1	3261406	3261606	+	AGGACCGGATCAACTGGAAACATCTTTTAGCTGCCAGACGGGGCTTCTGATAAGCCGCCAATTCATAGTGTGGGTTTGGAGAGCTGGAGACGGGGTGAGAAAGCTGAGGCCTTTGCAAAGTCTATTTACACAGTGGCGAGAGTCCCTTTCACCCTCTCCGGCAAACAGGCCCTGGAGCACAGGCATTGAACCCAGGGGGCCGGGTAGATGACCTGCATTGCGTGAACCGA
DNasePeakNoPromoter105_Reversed:	putative enhancer	chr1	3177970	3178170	-	chr1	3261406	3261606	-	AGGACCGGATCAACTCAGGTCATCTACCCGGCCCCCTGGGTTCAATGCCTGTGCTCCAGGGCCTGTTTGCCGGAGAGGGTGAAAGGGACTCTCGCCACTGTGTAAATAGACTTTGCAAAGGCCTCAGCTTTCTCACCCCGTCTCCAGCTCTCCAAACCCACACTATGAATTGGCGGCTTATCAGAAGCCCCGTCTGGCAGCTAAAAGATGTTTCCCATTGCGTGAACCGA
DNasePeakNoPromoter1050	putative enhancer	chr1	27324220	27324420	+	chr1	26997729	26997929	+	AGGACCGGATCAACTTGGTGCTTGGGGCTGGGAGACCAGTTCAAGGTTCTAATCTGGGACCTGCCCCTCAACTGGATAACCATGTGAGCGTTGCCACCAGAGGGCAGTGTGGGGCTGCTTTCTCGAGACGAAGGGGTGTGGCCTGGAGGAGGTTCAGTCCTTTATTGTTCCTGCCCCCAATCATCCCTTTGCCCGGTAGTCCCCGGGGCTTCCTACATTGCGTGAACCGA
DNasePeakNoPromoter1050_Reversed:	putative enhancer	chr1	27324220	27324420	-	chr1	26997729	26997929	-	AGGACCGGATCAACTTAGGAAGCCCCGGGGACTACCGGGCAAAGGGATGATTGGGGGCAGGAACAATAAAGGACTGAACCTCCTCCAGGCCACACCCCTTCGTCTCGAGAAAGCAGCCCCACACTGCCCTCTGGTGGCAACGCTCACATGGTTATCCAGTTGAGGGGCAGGTCCCAGATTAGAACCTTGAACTGGTCTCCCAGCCCCAAGCACCACATTGCGTGAACCGA
DNasePeakNoPromoter10500	putative enhancer	chr11	63577960	63578160	+	chr11	63810488	63810688	+	AGGACCGGATCAACTAATCTTGAACCTGGGAGGCGGAGGTTGTAGTGAGCTGAGATTGCGCCATTGCATTCCAGCCTGGGCAACAAGAACAAAACTCCGTTTTAAAAAAAAAAAAAAAGGCCGGAAGCAGTAGCTCGCGCCTGTAATCCCAGCACTTTGAGAGGCCGAGGCAGGAGGATCACAAGGTCAGAGTTCAAGACCAGCCTGGACAAGATCATTGCGTGAACCGA
DNasePeakNoPromoter10500_Reversed:	putative enhancer	chr11	63577960	63578160	-	chr11	63810488	63810688	-	AGGACCGGATCAACTATCTTGTCCAGGCTGGTCTTGAACTCTGACCTTGTGATCCTCCTGCCTCGGCCTCTCAAAGTGCTGGGATTACAGGCGCGAGCTACTGCTTCCGGCCTTTTTTTTTTTTTTTAAAACGGAGTTTTGTTCTTGTTGCCCAGGCTGGAATGCAATGGCGCAATCTCAGCTCACTACAACCTCCGCCTCCCAGGTTCAAGATTCATTGCGTGAACCGA
DNasePeakNoPromoter10501	putative enhancer	chr11	63597470	63597670	+	chr11	63829998	63830198	+	AGGACCGGATCAACTGGAGTGTGGTTCTCAGCACAGGGTGGTTGCTACAGTGACTGTGCAGGGTGGGAACTTCATCCCCACATTGTGGCCAATAGGGGTCTCCCCAGCCTCAGCCAGGGCCCTGGGGACTATGTGAGTGTGTGTGGCCAGCAGCTGTGTGTGGCACCTCTGGGCTTCCAGGAAAGAGTTGGAGAAAGTGGGGCTGAGGATATGACCATTGCGTGAACCGA
DNasePeakNoPromoter10501_Reversed:	putative enhancer	chr11	63597470	63597670	-	chr11	63829998	63830198	-	AGGACCGGATCAACTGTCATATCCTCAGCCCCACTTTCTCCAACTCTTTCCTGGAAGCCCAGAGGTGCCACACACAGCTGCTGGCCACACACACTCACATAGTCCCCAGGGCCCTGGCTGAGGCTGGGGAGACCCCTATTGGCCACAATGTGGGGATGAAGTTCCCACCCTGCACAGTCACTGTAGCAACCACCCTGTGCTGAGAACCACACTCCCATTGCGTGAACCGA
DNasePeakNoPromoter10502	putative enhancer	chr11	63602130	63602330	+	chr11	63834658	63834858	+	AGGACCGGATCAACTGATCTTCAAACATTGTAGCCAGTGATGCCACACTCACCTATGATCTCTGTGACATAAAACCACATCCACACCCCAGTGACCTCTGAAACATTCAACACAGCTTCCTTGACTGTGAGCTGTTTGAAGCTACCAGTTTGAGCGCTATTGACTTTTTTTTCCAGGCCCTGAATAACTCTAGGGATCTCAGCAGGGTTTGGAGGCATTGCGTGAACCGA
DNasePeakNoPromoter10502_Reversed:	putative enhancer	chr11	63602130	63602330	-	chr11	63834658	63834858	-	AGGACCGGATCAACTCCTCCAAACCCTGCTGAGATCCCTAGAGTTATTCAGGGCCTGGAAAAAAAAGTCAATAGCGCTCAAACTGGTAGCTTCAAACAGCTCACAGTCAAGGAAGCTGTGTTGAATGTTTCAGAGGTCACTGGGGTGTGGATGTGGTTTTATGTCACAGAGATCATAGGTGAGTGTGGCATCACTGGCTACAATGTTTGAAGATCCATTGCGTGAACCGA
DNasePeakNoPromoter10503	putative enhancer	chr11	63623580	63623780	+	chr11	63856108	63856308	+	AGGACCGGATCAACTACTTGCTTTGACTTCATAAGGAGCTCTTGTTTTGCTGGTTCCCAGCCCCAGTATAATCCCTGCCTGGGCCTCAAAGAGGCATTCAGTACTTTGGTTTGCAGTCCTTCTGGTTCCAGAAGCTAGTTCTCTGTGATGTGAGGGACTTTGACCAAAGATAACTGATTTCCTCCTTCTGATACATACACCACTGGCCCTGTGGGCATTGCGTGAACCGA
DNasePeakNoPromoter10503_Reversed:	putative enhancer	chr11	63623580	63623780	-	chr11	63856108	63856308	-	AGGACCGGATCAACTCCCACAGGGCCAGTGGTGTATGTATCAGAAGGAGGAAATCAGTTATCTTTGGTCAAAGTCCCTCACATCACAGAGAACTAGCTTCTGGAACCAGAAGGACTGCAAACCAAAGTACTGAATGCCTCTTTGAGGCCCAGGCAGGGATTATACTGGGGCTGGGAACCAGCAAAACAAGAGCTCCTTATGAAGTCAAAGCAAGTCATTGCGTGAACCGA
DNasePeakNoPromoter10504	putative enhancer	chr11	63626190	63626390	+	chr11	63858718	63858918	+	AGGACCGGATCAACTTCAGTAAGAGTAAAGGGATTCCAGACAGTGTGAGAACTCTTTTGTAAACAGAGATAGGACTGATAATCCCTGTCCTCGATTGGTTGATTACTTGCTATGACCTCATAATGAGCCTCTGTTTTGCAATTTCTGGGGCCCTGGCTGGGCCTCAGGAAGGCACTTGCTGTCTTGGTTTTCAGTTGTTCTAGCTGAGGAAGCTGCATTGCGTGAACCGA
DNasePeakNoPromoter10504_Reversed:	putative enhancer	chr11	63626190	63626390	-	chr11	63858718	63858918	-	AGGACCGGATCAACTCAGCTTCCTCAGCTAGAACAACTGAAAACCAAGACAGCAAGTGCCTTCCTGAGGCCCAGCCAGGGCCCCAGAAATTGCAAAACAGAGGCTCATTATGAGGTCATAGCAAGTAATCAACCAATCGAGGACAGGGATTATCAGTCCTATCTCTGTTTACAAAAGAGTTCTCACACTGTCTGGAATCCCTTTACTCTTACTGACATTGCGTGAACCGA
DNasePeakNoPromoter10505	putative enhancer	chr11	63630490	63630690	+	chr11	63863018	63863218	+	AGGACCGGATCAACTACTGCCAGCAGCCCTGAACACCGTAGCTGGTGGTGCCAGGCCTTGTGTGTGTTTAGGACTTGCCAGTTCAGTCCTGGGAGCTGAACTCTGGACATCCTGCTGTGTGTCTCTTTATCCCATCGCTGGTGTAATTTATGCCACTACTTCCTGTTTGCATTTGCTCAGTCTCTCCTTTGGTTTGCTTCTCTCTGCTGAAGCCGCATTGCGTGAACCGA
DNasePeakNoPromoter10505_Reversed:	putative enhancer	chr11	63630490	63630690	-	chr11	63863018	63863218	-	AGGACCGGATCAACTCGGCTTCAGCAGAGAGAAGCAAACCAAAGGAGAGACTGAGCAAATGCAAACAGGAAGTAGTGGCATAAATTACACCAGCGATGGGATAAAGAGACACACAGCAGGATGTCCAGAGTTCAGCTCCCAGGACTGAACTGGCAAGTCCTAAACACACACAAGGCCTGGCACCACCAGCTACGGTGTTCAGGGCTGCTGGCAGTCATTGCGTGAACCGA
DNasePeakNoPromoter10506	putative enhancer	chr11	63639610	63639810	+	chr11	63872138	63872338	+	AGGACCGGATCAACTCTCCGGCCACTCCTGACAAATATTTCTGTCACTAAACAGCACCTCTCTGTGGCAGCCTTGGGCTGTGTTCTGGAAAGGGAGGAGCTTTCCTCTCCCTGTGGGAGGGCCTGTCATCTGTGGCTTCTGCTTTGCCCTTGGCCACAGACTAGATTGCACAACACAGCCAATGAGAGTCCCTCTTCCCTCACAAGTGCTTGGAGCATTGCGTGAACCGA
DNasePeakNoPromoter10506_Reversed:	putative enhancer	chr11	63639610	63639810	-	chr11	63872138	63872338	-	AGGACCGGATCAACTCTCCAAGCACTTGTGAGGGAAGAGGGACTCTCATTGGCTGTGTTGTGCAATCTAGTCTGTGGCCAAGGGCAAAGCAGAAGCCACAGATGACAGGCCCTCCCACAGGGAGAGGAAAGCTCCTCCCTTTCCAGAACACAGCCCAAGGCTGCCACAGAGAGGTGCTGTTTAGTGACAGAAATATTTGTCAGGAGTGGCCGGAGCATTGCGTGAACCGA
DNasePeakNoPromoter10507	putative enhancer	chr11	63686890	63687090	+	chr11	63919418	63919618	+	AGGACCGGATCAACTCCCCCTCCCTGCCGCCCCGGGGCTGCGGGGCGGGGCTGCGCCACCGGATCCGGGCTCCGCGGTTATCCCAGATCCCACCCACCTTTCCCTGGCTCCACTTGTCCCCAGGTCAGAAATCGTCCTCCCCCAGGCCTGGGGCACAGAGGTGCCACGTGGCCAGGAACATGGGGGTGTGGGAGGGGAGGGAAGGAGAGGCAGCCCATTGCGTGAACCGA
DNasePeakNoPromoter10507_Reversed:	putative enhancer	chr11	63686890	63687090	-	chr11	63919418	63919618	-	AGGACCGGATCAACTGGCTGCCTCTCCTTCCCTCCCCTCCCACACCCCCATGTTCCTGGCCACGTGGCACCTCTGTGCCCCAGGCCTGGGGGAGGACGATTTCTGACCTGGGGACAAGTGGAGCCAGGGAAAGGTGGGTGGGATCTGGGATAACCGCGGAGCCCGGATCCGGTGGCGCAGCCCCGCCCCGCAGCCCCGGGGCGGCAGGGAGGGGGCATTGCGTGAACCGA
DNasePeakNoPromoter10508	putative enhancer	chr11	63687740	63687940	+	chr11	63920268	63920468	+	AGGACCGGATCAACTTTCCTCCTTCCTCAAGGTGAGGCCGAGGGGACAAAGGTTGAACAGGGATGCTGGGAGGGAAAAGGAGGGTGACCTTGGGCAAGCCATCCGGCCTCCCCTTGCCGCTCCCTCCTCCCGCAGGCGGGGGCAGCTCCAGCCAATCCCAAGCCCGCCAGCCCTGCCAGACAGACTGGGACTGTCCCGAGCTCCGGCCCAGCGAGCATTGCGTGAACCGA
DNasePeakNoPromoter10508_Reversed:	putative enhancer	chr11	63687740	63687940	-	chr11	63920268	63920468	-	AGGACCGGATCAACTCTCGCTGGGCCGGAGCTCGGGACAGTCCCAGTCTGTCTGGCAGGGCTGGCGGGCTTGGGATTGGCTGGAGCTGCCCCCGCCTGCGGGAGGAGGGAGCGGCAAGGGGAGGCCGGATGGCTTGCCCAAGGTCACCCTCCTTTTCCCTCCCAGCATCCCTGTTCAACCTTTGTCCCCTCGGCCTCACCTTGAGGAAGGAGGAACATTGCGTGAACCGA
DNasePeakNoPromoter10509	putative enhancer	chr11	63712600	63712800	+	chr11	63945128	63945328	+	AGGACCGGATCAACTCTGCTGCCCTGCTGCTGACTGTGTGCCTGCAGCTTCGTCTTGCTGGCCATGTGTCATCTGTGTCCTGAGGTGAACCCTTTGGGCCCCTGCCCTCTGCCCTGTCACTGGGTGTGCCCTGTCACTCGTTGGCCTTAACTGAGCAGGGCTTCTGGGAATGGCTCTGTGTCCTTGAGTCCGAACACGGTGGCCCCCACTTGAAACATTGCGTGAACCGA
DNasePeakNoPromoter10509_Reversed:	putative enhancer	chr11	63712600	63712800	-	chr11	63945128	63945328	-	AGGACCGGATCAACTTTTCAAGTGGGGGCCACCGTGTTCGGACTCAAGGACACAGAGCCATTCCCAGAAGCCCTGCTCAGTTAAGGCCAACGAGTGACAGGGCACACCCAGTGACAGGGCAGAGGGCAGGGGCCCAAAGGGTTCACCTCAGGACACAGATGACACATGGCCAGCAAGACGAAGCTGCAGGCACACAGTCAGCAGCAGGGCAGCAGCATTGCGTGAACCGA
DNasePeakNoPromoter1051	putative enhancer	chr1	27326000	27326200	+	chr1	26999509	26999709	+	AGGACCGGATCAACTAGGCAGCGTGGGCCTCTGCTTCTCTAGAGCATCACCATATCAGGAATCCCTGGAATGGGCCCTGGGGAACTCCATAAGGGGAGAAGTGGAGGAGGGGCAGGCTTTTCATCCCAGGAACATTCCATTCTAACTGCTCAGGCTAGGGGATCCCAGCCAAGGACAAAGGCCCAAGGGAACCTCTGCTTCCCCAGGAGTCCCATCATTGCGTGAACCGA
DNasePeakNoPromoter1051_Reversed:	putative enhancer	chr1	27326000	27326200	-	chr1	26999509	26999709	-	AGGACCGGATCAACTATGGGACTCCTGGGGAAGCAGAGGTTCCCTTGGGCCTTTGTCCTTGGCTGGGATCCCCTAGCCTGAGCAGTTAGAATGGAATGTTCCTGGGATGAAAAGCCTGCCCCTCCTCCACTTCTCCCCTTATGGAGTTCCCCAGGGCCCATTCCAGGGATTCCTGATATGGTGATGCTCTAGAGAAGCAGAGGCCCACGCTGCCTCATTGCGTGAACCGA
DNasePeakNoPromoter10510	putative enhancer	chr11	63713370	63713570	+	chr11	63945898	63946098	+	AGGACCGGATCAACTGGATGCCGTTTGTGCCAAAGTGGACGCTGCCAACAGGGTGATTCTCCCTTTCTTCCCAGTCCCTGCCTCCTGGGACTTCAGCTTGGTTTATAATTTGACTTATTTTGTCTCCACCCTGTGGCAGAATTGTGACACTACCCACCCACACCGCCTCTGCCTCCTTGCTGTGCAGGGAACTGAGCTCATACCTGTGTGTTGGACATTGCGTGAACCGA
DNasePeakNoPromoter10510_Reversed:	putative enhancer	chr11	63713370	63713570	-	chr11	63945898	63946098	-	AGGACCGGATCAACTTCCAACACACAGGTATGAGCTCAGTTCCCTGCACAGCAAGGAGGCAGAGGCGGTGTGGGTGGGTAGTGTCACAATTCTGCCACAGGGTGGAGACAAAATAAGTCAAATTATAAACCAAGCTGAAGTCCCAGGAGGCAGGGACTGGGAAGAAAGGGAGAATCACCCTGTTGGCAGCGTCCACTTTGGCACAAACGGCATCCCATTGCGTGAACCGA
DNasePeakNoPromoter10511	putative enhancer	chr11	63729270	63729470	+	chr11	63961798	63961998	+	AGGACCGGATCAACTGGGGTGCCCCAGCCAGTACAGCTGTGCCTGCCTAGAGAGCAACCCCTCCACCCCCAACCCCGCCCCCGACAGCTGTGTCTGGGCCTGTCCCCTGGATGCCTGGCAACAGCTGTATCCCAGGAAGAGCAAACACTCCTCTAAGATCCTTGTCTCTGTCCCGCCCCCTCCCTTGACCGTTGCCTGGTTAGGTTTCCCAAACTCATTGCGTGAACCGA
DNasePeakNoPromoter10511_Reversed:	putative enhancer	chr11	63729270	63729470	-	chr11	63961798	63961998	-	AGGACCGGATCAACTAGTTTGGGAAACCTAACCAGGCAACGGTCAAGGGAGGGGGCGGGACAGAGACAAGGATCTTAGAGGAGTGTTTGCTCTTCCTGGGATACAGCTGTTGCCAGGCATCCAGGGGACAGGCCCAGACACAGCTGTCGGGGGCGGGGTTGGGGGTGGAGGGGTTGCTCTCTAGGCAGGCACAGCTGTACTGGCTGGGGCACCCCCATTGCGTGAACCGA
DNasePeakNoPromoter10512	putative enhancer	chr11	63738440	63738640	+	chr11	63970968	63971168	+	AGGACCGGATCAACTCTCAATCTCTTGCCATCCCATCGCCACCCCCTGCCACAGCCTTTGATGTTATTAACCTCAATGTCAAAACTGGAACTTCTGGGAAGTCCACCTCTGCAGCAGCATGTGTGGTGGCTAAAAGCATGGCTTTTGGAGGCAACAGAACTGCCCTGTAATCCTGGCAAGGCAGCCTTGTAGCTTCATGATCTTGATCAAGTCACCATTGCGTGAACCGA
DNasePeakNoPromoter10512_Reversed:	putative enhancer	chr11	63738440	63738640	-	chr11	63970968	63971168	-	AGGACCGGATCAACTGTGACTTGATCAAGATCATGAAGCTACAAGGCTGCCTTGCCAGGATTACAGGGCAGTTCTGTTGCCTCCAAAAGCCATGCTTTTAGCCACCACACATGCTGCTGCAGAGGTGGACTTCCCAGAAGTTCCAGTTTTGACATTGAGGTTAATAACATCAAAGGCTGTGGCAGGGGGTGGCGATGGGATGGCAAGAGATTGAGCATTGCGTGAACCGA
DNasePeakNoPromoter10513	putative enhancer	chr11	63775350	63775550	+	chr11	64007878	64008078	+	AGGACCGGATCAACTCACAGCCCCGCCTCCAGAGGGCCGAGGCTGGCCACAGGCCACGGAGGTCACGTTTATCTGCTCGCAGAGCAAGGCCACGGCTAATCGGAGCGGCCGGAGCTGAGCCTTTTCCTAGCGGCCGCGGGAAGCAATCACGGATTAGCAGCGGCCGGGCGATGGGAGATAGCGCCAGAGCAGGGCGCGGAGCGCTTGTGAGCCGGCATTGCGTGAACCGA
DNasePeakNoPromoter10513_Reversed:	putative enhancer	chr11	63775350	63775550	-	chr11	64007878	64008078	-	AGGACCGGATCAACTCCGGCTCACAAGCGCTCCGCGCCCTGCTCTGGCGCTATCTCCCATCGCCCGGCCGCTGCTAATCCGTGATTGCTTCCCGCGGCCGCTAGGAAAAGGCTCAGCTCCGGCCGCTCCGATTAGCCGTGGCCTTGCTCTGCGAGCAGATAAACGTGACCTCCGTGGCCTGTGGCCAGCCTCGGCCCTCTGGAGGCGGGGCTGTGCATTGCGTGAACCGA
DNasePeakNoPromoter10514	putative enhancer	chr11	63790060	63790260	+	chr11	64022588	64022788	+	AGGACCGGATCAACTCACCCCGCAGATGGAATAACATGTGAAATGTGCTGGATTTTGAAGATAAAATAAGAGACTTCAAAGGCCCCTCAAGCTGTGAGAGCAGTTGCTTGTTTGACAAGCTCTGTCCCCCCAGGCCAAGGTCACTGTCCTCCGTGGTAGGGCGGCCCAGGTGGAAGGTGGGAGACTTCCTGGACATTTTCCAGGCTGGGGAGCCACATTGCGTGAACCGA
DNasePeakNoPromoter10514_Reversed:	putative enhancer	chr11	63790060	63790260	-	chr11	64022588	64022788	-	AGGACCGGATCAACTTGGCTCCCCAGCCTGGAAAATGTCCAGGAAGTCTCCCACCTTCCACCTGGGCCGCCCTACCACGGAGGACAGTGACCTTGGCCTGGGGGGACAGAGCTTGTCAAACAAGCAACTGCTCTCACAGCTTGAGGGGCCTTTGAAGTCTCTTATTTTATCTTCAAAATCCAGCACATTTCACATGTTATTCCATCTGCGGGGTGCATTGCGTGAACCGA
DNasePeakNoPromoter10515	putative enhancer	chr11	63815610	63815810	+	chr11	64048138	64048338	+	AGGACCGGATCAACTCCTGCCCCCACGACAGCTGCCTCTCTGGCCCACTGGCCTCTCAGACAGACAGGGCTTGTGAGAGCCGGGGGCCTTCGAGGAGAGCTCAGCTCCCGCCGGCAGCTACTCAAAGGCCTCATTGTGGCAGGAGAGTCTGCCATGGGCAGCTGCCCCCATGGGAGGTGCAGACAGAGCCCAGCCTTTGTGCCAGTGCACTGTCCCATTGCGTGAACCGA
DNasePeakNoPromoter10515_Reversed:	putative enhancer	chr11	63815610	63815810	-	chr11	64048138	64048338	-	AGGACCGGATCAACTGGACAGTGCACTGGCACAAAGGCTGGGCTCTGTCTGCACCTCCCATGGGGGCAGCTGCCCATGGCAGACTCTCCTGCCACAATGAGGCCTTTGAGTAGCTGCCGGCGGGAGCTGAGCTCTCCTCGAAGGCCCCCGGCTCTCACAAGCCCTGTCTGTCTGAGAGGCCAGTGGGCCAGAGAGGCAGCTGTCGTGGGGGCAGGCATTGCGTGAACCGA
DNasePeakNoPromoter10516	putative enhancer	chr11	63852880	63853080	+	chr11	64085408	64085608	+	AGGACCGGATCAACTGGAGGGCGGGGGAGACTGGCAGGGAGGCCAGGCCCAACCACGGGGCTGCCGGGACCAGGCCATGTGTCTGGGGCGGCCGGCTTAGCTGGCTGGGATTGTCCACCCAAATTAAATTTTAACCCAGCTCATAAATCTTCCACTAAGTACGTCCCCTGCCGCCCGCCCGGGTCCACCCCAGGCCGCAGCGTGGGCCAGCACAGCATTGCGTGAACCGA
DNasePeakNoPromoter10516_Reversed:	putative enhancer	chr11	63852880	63853080	-	chr11	64085408	64085608	-	AGGACCGGATCAACTCTGTGCTGGCCCACGCTGCGGCCTGGGGTGGACCCGGGCGGGCGGCAGGGGACGTACTTAGTGGAAGATTTATGAGCTGGGTTAAAATTTAATTTGGGTGGACAATCCCAGCCAGCTAAGCCGGCCGCCCCAGACACATGGCCTGGTCCCGGCAGCCCCGTGGTTGGGCCTGGCCTCCCTGCCAGTCTCCCCCGCCCTCCCATTGCGTGAACCGA
DNasePeakNoPromoter10517	putative enhancer	chr11	63855930	63856130	+	chr11	64088458	64088658	+	AGGACCGGATCAACTGGCAGGGCAGGCGCTCAGGAGCTGGCTGCCTAGCCTCCCCTTCCTCACCAGGACGGCAGAGGCTGACTCTCCTCTCACCTGCAGGTGGCACCACCCTTTACAGTGTGTTTCTCCTGGCCTGGAGCAGGTCTCTCCTCCTCCTCCCCGGGTTTTGTTTTTCCATCAGCACACACCACCAGGCCACCCTTATTGGTTGTGTGCATTGCGTGAACCGA
DNasePeakNoPromoter10517_Reversed:	putative enhancer	chr11	63855930	63856130	-	chr11	64088458	64088658	-	AGGACCGGATCAACTCACACAACCAATAAGGGTGGCCTGGTGGTGTGTGCTGATGGAAAAACAAAACCCGGGGAGGAGGAGGAGAGACCTGCTCCAGGCCAGGAGAAACACACTGTAAAGGGTGGTGCCACCTGCAGGTGAGAGGAGAGTCAGCCTCTGCCGTCCTGGTGAGGAAGGGGAGGCTAGGCAGCCAGCTCCTGAGCGCCTGCCCTGCCCATTGCGTGAACCGA
DNasePeakNoPromoter10518	putative enhancer	chr11	63860340	63860540	+	chr11	64092868	64093068	+	AGGACCGGATCAACTGTAACCGCTGGAGTGAACAAACTTCAATTGGCATCTTTGCCGCAGGACTTCTCAGATCCTTTAATATGCTAATGTGCCCTGTGACCCTGCAGAGGGAGTTCGGCTTGCAGCCTCCAGCCAACCTTTAGTCCCTGGCCACACCGGAGTGGCTGGTGTGGCCTTGAGGACCCGGAGTGGAGAGAGGAGTGAGTTTGCATCCACATTGCGTGAACCGA
DNasePeakNoPromoter10518_Reversed:	putative enhancer	chr11	63860340	63860540	-	chr11	64092868	64093068	-	AGGACCGGATCAACTTGGATGCAAACTCACTCCTCTCTCCACTCCGGGTCCTCAAGGCCACACCAGCCACTCCGGTGTGGCCAGGGACTAAAGGTTGGCTGGAGGCTGCAAGCCGAACTCCCTCTGCAGGGTCACAGGGCACATTAGCATATTAAAGGATCTGAGAAGTCCTGCGGCAAAGATGCCAATTGAAGTTTGTTCACTCCAGCGGTTACCATTGCGTGAACCGA
DNasePeakNoPromoter10519	putative enhancer	chr11	63866040	63866240	+	chr11	64098568	64098768	+	AGGACCGGATCAACTGATGGCCATCCTGGTAGGGGGAAGTCAGAGCCATGGAACAAACTCCAGTTTGAGTCACAAAGAGCCTTTTCATCTATAAAGGTCAGATACAGATGCTGACCTCAGCCTGGAAGTCCAAAATGAAAGAAAATCCTGGGTCTCCTAGCTCGCACCAGCTCTGACCTGCTTACAATGATCTAAACTCTGCCCTCTTTGCCACACATTGCGTGAACCGA
DNasePeakNoPromoter10519_Reversed:	putative enhancer	chr11	63866040	63866240	-	chr11	64098568	64098768	-	AGGACCGGATCAACTTGTGGCAAAGAGGGCAGAGTTTAGATCATTGTAAGCAGGTCAGAGCTGGTGCGAGCTAGGAGACCCAGGATTTTCTTTCATTTTGGACTTCCAGGCTGAGGTCAGCATCTGTATCTGACCTTTATAGATGAAAAGGCTCTTTGTGACTCAAACTGGAGTTTGTTCCATGGCTCTGACTTCCCCCTACCAGGATGGCCATCCATTGCGTGAACCGA
DNasePeakNoPromoter1052	putative enhancer	chr1	27330640	27330840	+	chr1	27004149	27004349	+	AGGACCGGATCAACTGGTGAGGTGGCTGGACTCACCCTGGTGACCTGGGGCCTCCTCTGCAGCATTGTTTTTTCCACCCTGGCCAGAACCATCAAAGTCACCACTTCAGAGGCCCCTAATGAGGCTGAATATGTTAAGGGCTTTGCAATCCCTGGATCAAAGAGTCTGGGCAAACAGCAGGCAGCGTCCAGGCCCATGACTGACTGGCTGATACTCATTGCGTGAACCGA
DNasePeakNoPromoter1052_Reversed:	putative enhancer	chr1	27330640	27330840	-	chr1	27004149	27004349	-	AGGACCGGATCAACTAGTATCAGCCAGTCAGTCATGGGCCTGGACGCTGCCTGCTGTTTGCCCAGACTCTTTGATCCAGGGATTGCAAAGCCCTTAACATATTCAGCCTCATTAGGGGCCTCTGAAGTGGTGACTTTGATGGTTCTGGCCAGGGTGGAAAAAACAATGCTGCAGAGGAGGCCCCAGGTCACCAGGGTGAGTCCAGCCACCTCACCCATTGCGTGAACCGA
DNasePeakNoPromoter10520	putative enhancer	chr11	63913610	63913810	+	chr11	64146138	64146338	+	AGGACCGGATCAACTAGTCCACACACACAGGTCTGGTGCACCAGGAAACTCAAGGGCAGGGAGGTGGCCTAGTCAAGGTCACTGCACCCCCGTGGTAAAAAGGAGACATAAACACCCTGGCAGCCACAGCACCCCCTAGTGGATACCCTGAGACCGGCGCTCTCCCCAGACACAGGACTGAGGTCATAGGCAAGGCTGGAGAGGCAGGCACCGGCCATTGCGTGAACCGA
DNasePeakNoPromoter10520_Reversed:	putative enhancer	chr11	63913610	63913810	-	chr11	64146138	64146338	-	AGGACCGGATCAACTGCCGGTGCCTGCCTCTCCAGCCTTGCCTATGACCTCAGTCCTGTGTCTGGGGAGAGCGCCGGTCTCAGGGTATCCACTAGGGGGTGCTGTGGCTGCCAGGGTGTTTATGTCTCCTTTTTACCACGGGGGTGCAGTGACCTTGACTAGGCCACCTCCCTGCCCTTGAGTTTCCTGGTGCACCAGACCTGTGTGTGTGGACTCATTGCGTGAACCGA
DNasePeakNoPromoter10521	putative enhancer	chr11	63924190	63924390	+	chr11	64156718	64156918	+	AGGACCGGATCAACTGCCCACAGGATTGCTCCACTTCCCAGAGACAGCATGCTGGCTCTGCCACCAGCTGGCTGGGCGCCGACCTTGAGGACATCTGTCAGCCCGTCCCTTCTAGTCTATGGACCCAAGTGCATGCCTCAGAAGGCCAGCAGGCCAGACAGCATGTCTGTCCTCACCACCAGAACAAGGCTGTGGCCTGGCTGATCCCCAAAGAGCATTGCGTGAACCGA
DNasePeakNoPromoter10521_Reversed:	putative enhancer	chr11	63924190	63924390	-	chr11	64156718	64156918	-	AGGACCGGATCAACTCTCTTTGGGGATCAGCCAGGCCACAGCCTTGTTCTGGTGGTGAGGACAGACATGCTGTCTGGCCTGCTGGCCTTCTGAGGCATGCACTTGGGTCCATAGACTAGAAGGGACGGGCTGACAGATGTCCTCAAGGTCGGCGCCCAGCCAGCTGGTGGCAGAGCCAGCATGCTGTCTCTGGGAAGTGGAGCAATCCTGTGGGCCATTGCGTGAACCGA
DNasePeakNoPromoter10522	putative enhancer	chr11	63949110	63949310	+	chr11	64181638	64181838	+	AGGACCGGATCAACTCCAGATACAGCCTCGCCATGCCTCTCCCTACCCTTGACTGCAGCAGCACTGAAATAGCAGCGTGAATCACTCTGGGACGTCACGTGATGCCCAGGCCAGGACGCAGCTGTGGTTGGTGCGCCTGTGTTCCAGGGACCTGGGAGGAGGGCCCTGGCCGGCCAGAGTGGCTGCCTCCCTGTCCTCCTCTGAGTCCACCAAGACATTGCGTGAACCGA
DNasePeakNoPromoter10522_Reversed:	putative enhancer	chr11	63949110	63949310	-	chr11	64181638	64181838	-	AGGACCGGATCAACTTCTTGGTGGACTCAGAGGAGGACAGGGAGGCAGCCACTCTGGCCGGCCAGGGCCCTCCTCCCAGGTCCCTGGAACACAGGCGCACCAACCACAGCTGCGTCCTGGCCTGGGCATCACGTGACGTCCCAGAGTGATTCACGCTGCTATTTCAGTGCTGCTGCAGTCAAGGGTAGGGAGAGGCATGGCGAGGCTGTATCTGGCATTGCGTGAACCGA
DNasePeakNoPromoter10523	putative enhancer	chr11	64077540	64077740	+	chr11	64310068	64310268	+	AGGACCGGATCAACTAAACTTTGTTGAAGTCTCACAACTAGGAAATGGCAGAACCAAGATTTGAACTTGGGTCAGTATAGGTCCAGAGCTGAGCTCTTCAATGTTAGACTGCTTCCTCTGCTTATTACTAATAACACCGAACTTTGGACAGACGCTGAATGACTGATTGTGACATTCCAGCACGTTTTTTTTTTTTTTTTTGAGACAGTCTCGTGCATTGCGTGAACCGA
DNasePeakNoPromoter10523_Reversed:	putative enhancer	chr11	64077540	64077740	-	chr11	64310068	64310268	-	AGGACCGGATCAACTCACGAGACTGTCTCAAAAAAAAAAAAAAAAACGTGCTGGAATGTCACAATCAGTCATTCAGCGTCTGTCCAAAGTTCGGTGTTATTAGTAATAAGCAGAGGAAGCAGTCTAACATTGAAGAGCTCAGCTCTGGACCTATACTGACCCAAGTTCAAATCTTGGTTCTGCCATTTCCTAGTTGTGAGACTTCAACAAAGTTTCATTGCGTGAACCGA
DNasePeakNoPromoter10524	putative enhancer	chr11	64099340	64099540	+	chr11	64331868	64332068	+	AGGACCGGATCAACTGTGAGGCGGCACCTCTCCACGGCCTTGAAGGTCATGGTGAGCTGCTGAGTCAACTCAGGGAGAAGCCACTGGAGAGCTTTAAGCCCGGCATGGCCGTGAGCCAGGCAGTTTCTGAATGACTCCTTCAGTGCTGGGTGGATGCCCCCTGGAGGAGGATTCGTGCCTGCACCCCAGCATGGCTTGGAGGCACAGGGTGAGGCCATTGCGTGAACCGA
DNasePeakNoPromoter10524_Reversed:	putative enhancer	chr11	64099340	64099540	-	chr11	64331868	64332068	-	AGGACCGGATCAACTGCCTCACCCTGTGCCTCCAAGCCATGCTGGGGTGCAGGCACGAATCCTCCTCCAGGGGGCATCCACCCAGCACTGAAGGAGTCATTCAGAAACTGCCTGGCTCACGGCCATGCCGGGCTTAAAGCTCTCCAGTGGCTTCTCCCTGAGTTGACTCAGCAGCTCACCATGACCTTCAAGGCCGTGGAGAGGTGCCGCCTCACCATTGCGTGAACCGA
DNasePeakNoPromoter10525	putative enhancer	chr11	64102610	64102810	+	chr11	64335138	64335338	+	AGGACCGGATCAACTGCCCCTCTCCAGCCTCCCCTCCTCCCCACAGATTCCCTCTGCCTGACTCAGCTGAGGCGAGTCAGATAACCAGATGGAGGTGCAGCCAGGCTTGTCTGGAGTGACAGATGTGAGAGCAATAGAGACATGGCCCTGCCCCTAAGGCCTGAGGAAGGGTGTGACTCAGATATTGAGCAAGACAGAGGCCCTCAGTCACCAGGCATTGCGTGAACCGA
DNasePeakNoPromoter10525_Reversed:	putative enhancer	chr11	64102610	64102810	-	chr11	64335138	64335338	-	AGGACCGGATCAACTCCTGGTGACTGAGGGCCTCTGTCTTGCTCAATATCTGAGTCACACCCTTCCTCAGGCCTTAGGGGCAGGGCCATGTCTCTATTGCTCTCACATCTGTCACTCCAGACAAGCCTGGCTGCACCTCCATCTGGTTATCTGACTCGCCTCAGCTGAGTCAGGCAGAGGGAATCTGTGGGGAGGAGGGGAGGCTGGAGAGGGGCCATTGCGTGAACCGA
DNasePeakNoPromoter10526	putative enhancer	chr11	64140490	64140690	+	chr11	64373018	64373218	+	AGGACCGGATCAACTAGATGTGCTCTGACTGGAGCCACTGAGGTCATGTGCCCACACTGAACCAATCACTGTGGCCAGGGAGGCAGTGTGCTGATTGGCTTAGGTCTGGACCATGGCCTCCCCTCTGGAGGCTCATTGGGTGGAGAGTAGGGGAGGGGTGGGCCCTTGACGGAGGTTACTTGAACCCGGCTGGGTGGTCAGTGAAGGTGGGAGTGCATTGCGTGAACCGA
DNasePeakNoPromoter10526_Reversed:	putative enhancer	chr11	64140490	64140690	-	chr11	64373018	64373218	-	AGGACCGGATCAACTCACTCCCACCTTCACTGACCACCCAGCCGGGTTCAAGTAACCTCCGTCAAGGGCCCACCCCTCCCCTACTCTCCACCCAATGAGCCTCCAGAGGGGAGGCCATGGTCCAGACCTAAGCCAATCAGCACACTGCCTCCCTGGCCACAGTGATTGGTTCAGTGTGGGCACATGACCTCAGTGGCTCCAGTCAGAGCACATCTCATTGCGTGAACCGA
DNasePeakNoPromoter10527	putative enhancer	chr11	64153910	64154110	+	chr11	64386438	64386638	+	AGGACCGGATCAACTTTGGTACCTCAATGTGAAGACTGTGGTCTGGAATGACAAGATTCCAGAATACAGCCATGAGTCACTTAGCCATGGGGACACGTTCTGAGAAATGCATTGTTAGGTGATTTCATCACTGTGTGAACATCAGAGTGCACTTACACAAACCTGGATGGGTAGCCCGCAACACAGCTAGGCTAGATGGTACAGCTGATTGCTCCCATTGCGTGAACCGA
DNasePeakNoPromoter10527_Reversed:	putative enhancer	chr11	64153910	64154110	-	chr11	64386438	64386638	-	AGGACCGGATCAACTGGAGCAATCAGCTGTACCATCTAGCCTAGCTGTGTTGCGGGCTACCCATCCAGGTTTGTGTAAGTGCACTCTGATGTTCACACAGTGATGAAATCACCTAACAATGCATTTCTCAGAACGTGTCCCCATGGCTAAGTGACTCATGGCTGTATTCTGGAATCTTGTCATTCCAGACCACAGTCTTCACATTGAGGTACCAACATTGCGTGAACCGA
DNasePeakNoPromoter10528	putative enhancer	chr11	64212390	64212590	+	chr11	64444918	64445118	+	AGGACCGGATCAACTCTGGCTAAATCTGGTTCATTTTCTTCCTGACACACAAACTACAGTTCCCAGCTTCTCCTGCAGCTGGCTAGGTCCCTGTGGCCATGTGACCTGTTCTAGCCAATCAAATGTGGGCAGAAGGAACATGTGCTCCTTCCGTGGCATTCCTATGTGCTGTGATCTGGAAGGCCACATGTTGAGGATGGCAGGGCTCCACGATGCATTGCGTGAACCGA
DNasePeakNoPromoter10528_Reversed:	putative enhancer	chr11	64212390	64212590	-	chr11	64444918	64445118	-	AGGACCGGATCAACTCATCGTGGAGCCCTGCCATCCTCAACATGTGGCCTTCCAGATCACAGCACATAGGAATGCCACGGAAGGAGCACATGTTCCTTCTGCCCACATTTGATTGGCTAGAACAGGTCACATGGCCACAGGGACCTAGCCAGCTGCAGGAGAAGCTGGGAACTGTAGTTTGTGTGTCAGGAAGAAAATGAACCAGATTTAGCCAGCATTGCGTGAACCGA
DNasePeakNoPromoter10529	putative enhancer	chr11	64216370	64216570	+	chr11	64448898	64449098	+	AGGACCGGATCAACTCCTGGGCCCCGGCCCTCCCTGGGACACCATCCTGCCCTGCCCGAGTCGTGGCTCTCCAGTCTCTTTCGGGGACTCGCCCCTGGCACCCACTAGATGGCGCTCCCGGCCACTCAGCTCCCCCTGCCTCGCTTGGGGTGGTGCTGGACGTCGGGAGCGCTGGCCTCTGCTCTGCTGATTTGCAGGTGGGAGTGCAGGGTGAGCATTGCGTGAACCGA
DNasePeakNoPromoter10529_Reversed:	putative enhancer	chr11	64216370	64216570	-	chr11	64448898	64449098	-	AGGACCGGATCAACTCTCACCCTGCACTCCCACCTGCAAATCAGCAGAGCAGAGGCCAGCGCTCCCGACGTCCAGCACCACCCCAAGCGAGGCAGGGGGAGCTGAGTGGCCGGGAGCGCCATCTAGTGGGTGCCAGGGGCGAGTCCCCGAAAGAGACTGGAGAGCCACGACTCGGGCAGGGCAGGATGGTGTCCCAGGGAGGGCCGGGGCCCAGGCATTGCGTGAACCGA
DNasePeakNoPromoter1053	putative enhancer	chr1	27354210	27354410	+	chr1	27027719	27027919	+	AGGACCGGATCAACTATTTCCCGCCCCTGGAACCAAAGCTCCAGGAGAGCAGGGATTTTGTTTTCTATGTAATCCAGCACCTGGAAACCTGTGTGTGCTCAGTAAATATTCACGGGATGAGTGAAGGTGAGACAGGACTAACATGGGTCGCAGAAGAATGGAAAATTCCAGGCAGCAGTTTCACATGACTAGCAAAAGGAAGCTGTTGAAATAACCATTGCGTGAACCGA
DNasePeakNoPromoter1053_Reversed:	putative enhancer	chr1	27354210	27354410	-	chr1	27027719	27027919	-	AGGACCGGATCAACTGTTATTTCAACAGCTTCCTTTTGCTAGTCATGTGAAACTGCTGCCTGGAATTTTCCATTCTTCTGCGACCCATGTTAGTCCTGTCTCACCTTCACTCATCCCGTGAATATTTACTGAGCACACACAGGTTTCCAGGTGCTGGATTACATAGAAAACAAAATCCCTGCTCTCCTGGAGCTTTGGTTCCAGGGGCGGGAAATCATTGCGTGAACCGA
DNasePeakNoPromoter10530	putative enhancer	chr11	64217110	64217310	+	chr11	64449638	64449838	+	AGGACCGGATCAACTAGCCACAATACCTGGTACGTTCAGGCGACGCCCACAGCCCACGGCTAACTGTACAAAAGACTGTTCCCTCGCCTGCCTCTAGATGGCGATACCTCTGCCCCAGGGCCCCCTGCATATCTGCCAGAGCTGTATTTACCCTGGGACCACGCCTTTACCGAGTCCTTTCTCCTTCCCCGCCCCTCTGCCCTCACATCCTGGGCCATTGCGTGAACCGA
DNasePeakNoPromoter10530_Reversed:	putative enhancer	chr11	64217110	64217310	-	chr11	64449638	64449838	-	AGGACCGGATCAACTGCCCAGGATGTGAGGGCAGAGGGGCGGGGAAGGAGAAAGGACTCGGTAAAGGCGTGGTCCCAGGGTAAATACAGCTCTGGCAGATATGCAGGGGGCCCTGGGGCAGAGGTATCGCCATCTAGAGGCAGGCGAGGGAACAGTCTTTTGTACAGTTAGCCGTGGGCTGTGGGCGTCGCCTGAACGTACCAGGTATTGTGGCTCATTGCGTGAACCGA
DNasePeakNoPromoter10531	putative enhancer	chr11	64257350	64257550	+	chr11	64489878	64490078	+	AGGACCGGATCAACTAATGTGACAAAATCATTTCCTTAGGCATGGTCCTCTGGACACTCCAGCTTGGGCCAGTTTTCCACACTCCCTGCGGGACACGCATGCGCCTCTATCCTGCTTGACCACGTGGGGGCGCCCCACACGCGCTGTACCCCGGTACCCGCACCTCTGCGCGTTTCACTCAGATGTGGCTTTGTTTCCCACGATGTCCGCATCGTCATTGCGTGAACCGA
DNasePeakNoPromoter10531_Reversed:	putative enhancer	chr11	64257350	64257550	-	chr11	64489878	64490078	-	AGGACCGGATCAACTACGATGCGGACATCGTGGGAAACAAAGCCACATCTGAGTGAAACGCGCAGAGGTGCGGGTACCGGGGTACAGCGCGTGTGGGGCGCCCCCACGTGGTCAAGCAGGATAGAGGCGCATGCGTGTCCCGCAGGGAGTGTGGAAAACTGGCCCAAGCTGGAGTGTCCAGAGGACCATGCCTAAGGAAATGATTTTGTCACATTCATTGCGTGAACCGA
DNasePeakNoPromoter10532	putative enhancer	chr11	64269060	64269260	+	chr11	64501588	64501788	+	AGGACCGGATCAACTATGCTAACCTCGTCTCCTCCTACTACCCATGACTCTGCCACCTCCCATCTGTCCTCCTGCTTTTCATCGACCACACCTCCCACCTTGCGACCTTTGCACTGGCTCTTTCCTCTGCTGGAATGCATATTCCCAGAATCTGTATGGCTGACTCCCTCACCACTGAGTCTTTACTCATACACGACCTTCTTGACGACACTGACCATTGCGTGAACCGA
DNasePeakNoPromoter10532_Reversed:	putative enhancer	chr11	64269060	64269260	-	chr11	64501588	64501788	-	AGGACCGGATCAACTGTCAGTGTCGTCAAGAAGGTCGTGTATGAGTAAAGACTCAGTGGTGAGGGAGTCAGCCATACAGATTCTGGGAATATGCATTCCAGCAGAGGAAAGAGCCAGTGCAAAGGTCGCAAGGTGGGAGGTGTGGTCGATGAAAAGCAGGAGGACAGATGGGAGGTGGCAGAGTCATGGGTAGTAGGAGGAGACGAGGTTAGCATCATTGCGTGAACCGA
DNasePeakNoPromoter10533	putative enhancer	chr11	64348500	64348700	+	chr11	64581028	64581228	+	AGGACCGGATCAACTCAACCTGTTTGAGCAGCTCCCATTTTGACGAGCCTGGTTCCGACGTCTGGTTAACATCTCTTTGTTGAATTTTAACATAAAACATCTTTTTGACACAACAAGAAGAGCAAAGTCCCTTTGGAGCAGGAAGGCCAGGCTCACAGGTGCCGCCAGGCACATGAAAGGGCAGGGCAGCTGAGCCATGCTGCCCTGCGCCCTCCCATTGCGTGAACCGA
DNasePeakNoPromoter10533_Reversed:	putative enhancer	chr11	64348500	64348700	-	chr11	64581028	64581228	-	AGGACCGGATCAACTGGAGGGCGCAGGGCAGCATGGCTCAGCTGCCCTGCCCTTTCATGTGCCTGGCGGCACCTGTGAGCCTGGCCTTCCTGCTCCAAAGGGACTTTGCTCTTCTTGTTGTGTCAAAAAGATGTTTTATGTTAAAATTCAACAAAGAGATGTTAACCAGACGTCGGAACCAGGCTCGTCAAAATGGGAGCTGCTCAAACAGGTTGCATTGCGTGAACCGA
DNasePeakNoPromoter10534	putative enhancer	chr11	64376180	64376380	+	chr11	64608708	64608908	+	AGGACCGGATCAACTACTCTCTGCTCCCTGCGCATCCTGCCTCCTCCTGAACTCTCTCTCCGCCCTCACTTGTCCCTCTCCCCCTCATTCAACACAAAGCTGAACTCTGCACAGGGCAGGCTGGGGCTGAGGGGTGGTTTCCACCACTTGGTGTCAGCATGTCGGGGAGGGAGGAACAGTGGGCAGGAGGGCTTAGAGAGTAGGGACATGACAGGCATTGCGTGAACCGA
DNasePeakNoPromoter10534_Reversed:	putative enhancer	chr11	64376180	64376380	-	chr11	64608708	64608908	-	AGGACCGGATCAACTCCTGTCATGTCCCTACTCTCTAAGCCCTCCTGCCCACTGTTCCTCCCTCCCCGACATGCTGACACCAAGTGGTGGAAACCACCCCTCAGCCCCAGCCTGCCCTGTGCAGAGTTCAGCTTTGTGTTGAATGAGGGGGAGAGGGACAAGTGAGGGCGGAGAGAGAGTTCAGGAGGAGGCAGGATGCGCAGGGAGCAGAGAGTCATTGCGTGAACCGA
DNasePeakNoPromoter10535	putative enhancer	chr11	64387300	64387500	+	chr11	64619828	64620028	+	AGGACCGGATCAACTGGAGAAGAGGAGGGCCCAGGATCCAGCAGAGATCTCCTCTACTAGTGGCCTAGAGAGCACCAGGCCTCAGGGGCAGGTGGGAGTTGTGGTTCTGGACCCAAGAACTGATGGGAGTTGTAGTTCCTAAGCCATGTTCACCCTCCCCCACCCCAGGGACTCATGGGAGCTGCAGTTACTCATCCTCCTAGGGAAACGCCTCCCATTGCGTGAACCGA
DNasePeakNoPromoter10535_Reversed:	putative enhancer	chr11	64387300	64387500	-	chr11	64619828	64620028	-	AGGACCGGATCAACTGGAGGCGTTTCCCTAGGAGGATGAGTAACTGCAGCTCCCATGAGTCCCTGGGGTGGGGGAGGGTGAACATGGCTTAGGAACTACAACTCCCATCAGTTCTTGGGTCCAGAACCACAACTCCCACCTGCCCCTGAGGCCTGGTGCTCTCTAGGCCACTAGTAGAGGAGATCTCTGCTGGATCCTGGGCCCTCCTCTTCTCCCATTGCGTGAACCGA
DNasePeakNoPromoter10536	putative enhancer	chr11	64418450	64418650	+	chr11	64650978	64651178	+	AGGACCGGATCAACTGACTGACTTCTGCCTGTAGAGAAGGTGACAGTGGACAGAGAACAGATATAACAGGGAACTCTGGCAAGGAAGCAGCTGGGGAGTCAGCAGTGGAAGAGGGTGTGCTTCTCCATCTTGGCTGAAGAGGGAGCCTCTCGACTTACGGTCGGGGACCTGAATCTTGACTTGTGATCTGGGGGGATTGGACACCTCGGCCAGTACATTGCGTGAACCGA
DNasePeakNoPromoter10536_Reversed:	putative enhancer	chr11	64418450	64418650	-	chr11	64650978	64651178	-	AGGACCGGATCAACTTACTGGCCGAGGTGTCCAATCCCCCCAGATCACAAGTCAAGATTCAGGTCCCCGACCGTAAGTCGAGAGGCTCCCTCTTCAGCCAAGATGGAGAAGCACACCCTCTTCCACTGCTGACTCCCCAGCTGCTTCCTTGCCAGAGTTCCCTGTTATATCTGTTCTCTGTCCACTGTCACCTTCTCTACAGGCAGAAGTCAGTCCATTGCGTGAACCGA
DNasePeakNoPromoter10537	putative enhancer	chr11	64420640	64420840	+	chr11	64653168	64653368	+	AGGACCGGATCAACTCATAGAAGGAGCCCCCATTTGGCAGAAACTCACCCCAGCTAACACAGGAGCTGAAGAGGGCTCCCTTCCCACCCTCATCCTCTTTCCTGCATCCCTCGCCTTCCCCCTTGTGGCCAATTCTGGAGATGCAGCAGCGTATTCCAGCCCCTCTCAGGCTCCTCCCTGCCAGTCCATAGGACCACAGGTGCTACCCAAGACTCCATTGCGTGAACCGA
DNasePeakNoPromoter10537_Reversed:	putative enhancer	chr11	64420640	64420840	-	chr11	64653168	64653368	-	AGGACCGGATCAACTGAGTCTTGGGTAGCACCTGTGGTCCTATGGACTGGCAGGGAGGAGCCTGAGAGGGGCTGGAATACGCTGCTGCATCTCCAGAATTGGCCACAAGGGGGAAGGCGAGGGATGCAGGAAAGAGGATGAGGGTGGGAAGGGAGCCCTCTTCAGCTCCTGTGTTAGCTGGGGTGAGTTTCTGCCAAATGGGGGCTCCTTCTATGCATTGCGTGAACCGA
DNasePeakNoPromoter10538	putative enhancer	chr11	64455970	64456170	+	chr11	64688498	64688698	+	AGGACCGGATCAACTAGCCTGTAGGGGCGGCGGAGGGGCTCAGCAGAGCACAAACAAGATCTGGGCTGAACAAGCCCTGAAGCACCAGGGGGCGCTCTCCCCTATCTCGCCGGTCTGGCGCGACTGGGAACTACAACTCCCAGCAGCGCTTGCACAATTACCGCCCCTAATTGCTCCGGACCGAGAAAGGAAGATAATAGCTGATGCTCGTTTATCATTGCGTGAACCGA
DNasePeakNoPromoter10538_Reversed:	putative enhancer	chr11	64455970	64456170	-	chr11	64688498	64688698	-	AGGACCGGATCAACTATAAACGAGCATCAGCTATTATCTTCCTTTCTCGGTCCGGAGCAATTAGGGGCGGTAATTGTGCAAGCGCTGCTGGGAGTTGTAGTTCCCAGTCGCGCCAGACCGGCGAGATAGGGGAGAGCGCCCCCTGGTGCTTCAGGGCTTGTTCAGCCCAGATCTTGTTTGTGCTCTGCTGAGCCCCTCCGCCGCCCCTACAGGCTCATTGCGTGAACCGA
DNasePeakNoPromoter10539	putative enhancer	chr11	64555150	64555350	+	chr11	64787678	64787878	+	AGGACCGGATCAACTCCACTTTGGCAGTTTACACTCTGCAGTCCAAACCCCGTTTCCAGACTGAATCTGAGGTCCGGGAAGATCCGCCACAAGGAGGCACTGTCTGCTGCTGGCCGGTTGGTGAACGGAAAGCCAGTCCTCCCCAGGGCGCCTTTGGTCAGGGCCTTTGCTGAGCAGGAGCTCACCTCCCTGTCCCCACTTACCCCACCCTGGTCCATTGCGTGAACCGA
DNasePeakNoPromoter10539_Reversed:	putative enhancer	chr11	64555150	64555350	-	chr11	64787678	64787878	-	AGGACCGGATCAACTGACCAGGGTGGGGTAAGTGGGGACAGGGAGGTGAGCTCCTGCTCAGCAAAGGCCCTGACCAAAGGCGCCCTGGGGAGGACTGGCTTTCCGTTCACCAACCGGCCAGCAGCAGACAGTGCCTCCTTGTGGCGGATCTTCCCGGACCTCAGATTCAGTCTGGAAACGGGGTTTGGACTGCAGAGTGTAAACTGCCAAAGTGGCATTGCGTGAACCGA
DNasePeakNoPromoter1054	putative enhancer	chr1	27371110	27371310	+	chr1	27044619	27044819	+	AGGACCGGATCAACTAGGTCCAGAAAGTTGGAGAAGTGTTGGCCTGGTTTCCTCTATCCTGGGACGTCAGGGCTCCCCTCAGCCTTGGCAGTTCCAGGAATGGCCACGAGATGGCGCCTGAATCCCAGTTATGAGGGACTCAGCGGCGCTTCTTAGCAGAGGAAGCTGTTTGCGGGGAAAAAGGGCCAGAGAAGCAGGTAGGCTCCTCAAGCTTGCATTGCGTGAACCGA
DNasePeakNoPromoter1054_Reversed:	putative enhancer	chr1	27371110	27371310	-	chr1	27044619	27044819	-	AGGACCGGATCAACTCAAGCTTGAGGAGCCTACCTGCTTCTCTGGCCCTTTTTCCCCGCAAACAGCTTCCTCTGCTAAGAAGCGCCGCTGAGTCCCTCATAACTGGGATTCAGGCGCCATCTCGTGGCCATTCCTGGAACTGCCAAGGCTGAGGGGAGCCCTGACGTCCCAGGATAGAGGAAACCAGGCCAACACTTCTCCAACTTTCTGGACCTCATTGCGTGAACCGA
DNasePeakNoPromoter10540	putative enhancer	chr11	64583010	64583210	+	chr11	64815538	64815738	+	AGGACCGGATCAACTCATCTGCCTCGGCCTCCCAAAGTGTTGGGATTACAGGCATGAGCCATTGCACCTGGCCAAAGCAGTCATGATTAATGATTGACCTGGAATGTAGGCTGTGTGAGGAGGCATGTAAGGACAAGAGAAGGGTGACAGACAGCAAATGTGTAGTAATATCAATGGATTGCAGGTTTCTGTGGGGTCAACCGTCAATTCGAGTTCATTGCGTGAACCGA
DNasePeakNoPromoter10540_Reversed:	putative enhancer	chr11	64583010	64583210	-	chr11	64815538	64815738	-	AGGACCGGATCAACTAACTCGAATTGACGGTTGACCCCACAGAAACCTGCAATCCATTGATATTACTACACATTTGCTGTCTGTCACCCTTCTCTTGTCCTTACATGCCTCCTCACACAGCCTACATTCCAGGTCAATCATTAATCATGACTGCTTTGGCCAGGTGCAATGGCTCATGCCTGTAATCCCAACACTTTGGGAGGCCGAGGCAGATGCATTGCGTGAACCGA
DNasePeakNoPromoter10541	putative enhancer	chr11	64614690	64614890	+	chr11	64847218	64847418	+	AGGACCGGATCAACTCTCCTTATAGGGGCGGGGCAGGGGTGGAGCCCACAGGAGGTAGGAAGGGGCTTGCTCACTGAGGCCACACGGGGGCGCCAGAGACCAGAGGAGGGACAGGCGCTCCAGCCAGCATTAGGGAACCGGAGATAGGGAAGGGCTCCTGGGTGGGAAGATGGGCCTCTCCTCCGCTGCCCCTCGTGGACACCCCTGGTGAGGCCCATTGCGTGAACCGA
DNasePeakNoPromoter10541_Reversed:	putative enhancer	chr11	64614690	64614890	-	chr11	64847218	64847418	-	AGGACCGGATCAACTGGCCTCACCAGGGGTGTCCACGAGGGGCAGCGGAGGAGAGGCCCATCTTCCCACCCAGGAGCCCTTCCCTATCTCCGGTTCCCTAATGCTGGCTGGAGCGCCTGTCCCTCCTCTGGTCTCTGGCGCCCCCGTGTGGCCTCAGTGAGCAAGCCCCTTCCTACCTCCTGTGGGCTCCACCCCTGCCCCGCCCCTATAAGGAGCATTGCGTGAACCGA
DNasePeakNoPromoter10542	putative enhancer	chr11	64616400	64616600	+	chr11	64848928	64849128	+	AGGACCGGATCAACTAGCCCTCTGTGGCTGGGAGCCCAGACACAAGGCAGGTTGCCCAGGTCTGTGGCATCCTGGCCACATTGGAGGGCTGCTGAGCCCAGGGTTGGAGCGCCCCCTTCCTCAAAGTCCTGAGAATCAGCCTTCAGGGGAAGGCCTAGGATGAGAGTCTCCAGCCGTGGCCTCGGGAAGCAGCTCCCACCAGATGGTTCTTCAGGCATTGCGTGAACCGA
DNasePeakNoPromoter10542_Reversed:	putative enhancer	chr11	64616400	64616600	-	chr11	64848928	64849128	-	AGGACCGGATCAACTCCTGAAGAACCATCTGGTGGGAGCTGCTTCCCGAGGCCACGGCTGGAGACTCTCATCCTAGGCCTTCCCCTGAAGGCTGATTCTCAGGACTTTGAGGAAGGGGGCGCTCCAACCCTGGGCTCAGCAGCCCTCCAATGTGGCCAGGATGCCACAGACCTGGGCAACCTGCCTTGTGTCTGGGCTCCCAGCCACAGAGGGCTCATTGCGTGAACCGA
DNasePeakNoPromoter10543	putative enhancer	chr11	64638160	64638360	+	chr11	64870688	64870888	+	AGGACCGGATCAACTCCGGGGGATGACTCGGCATGAGGCACTGCCGGGACCACGCAACTGGTCGGCAGCCCCTGGAGCCAAGGGCACCACCCCTGCCGGACCCAGCTGCCCTTTGGAATGCCCTTATCAGTCACACAGGCAGCACTCAAGAATGAACGCAGCCCCCAGAGGCCACCTTTCTCTGCTGACACAGGAGAACGGTATCTTTAAAGTCACATTGCGTGAACCGA
DNasePeakNoPromoter10543_Reversed:	putative enhancer	chr11	64638160	64638360	-	chr11	64870688	64870888	-	AGGACCGGATCAACTTGACTTTAAAGATACCGTTCTCCTGTGTCAGCAGAGAAAGGTGGCCTCTGGGGGCTGCGTTCATTCTTGAGTGCTGCCTGTGTGACTGATAAGGGCATTCCAAAGGGCAGCTGGGTCCGGCAGGGGTGGTGCCCTTGGCTCCAGGGGCTGCCGACCAGTTGCGTGGTCCCGGCAGTGCCTCATGCCGAGTCATCCCCCGGCATTGCGTGAACCGA
DNasePeakNoPromoter10544	putative enhancer	chr11	64660910	64661110	+	chr11	64893438	64893638	+	AGGACCGGATCAACTAAGGAGGAAGTGGGGACACCCTGGGCCCAGGGCCTTTTGAGCCGTTGACCCAGCCCCTGGTGGTGGTTAATGATTATCCCACCACCGTCAATACTGATCACAAGTGCGGTTCGAAGGGCAGGAAGCCCTGGACTGTGCCCGGGCAGGGTGGGGCGGGTCCAGGAAGCATCAGGCTGGGCCCCATCTGCCTCTCCGGGTGGCATTGCGTGAACCGA
DNasePeakNoPromoter10544_Reversed:	putative enhancer	chr11	64660910	64661110	-	chr11	64893438	64893638	-	AGGACCGGATCAACTCCACCCGGAGAGGCAGATGGGGCCCAGCCTGATGCTTCCTGGACCCGCCCCACCCTGCCCGGGCACAGTCCAGGGCTTCCTGCCCTTCGAACCGCACTTGTGATCAGTATTGACGGTGGTGGGATAATCATTAACCACCACCAGGGGCTGGGTCAACGGCTCAAAAGGCCCTGGGCCCAGGGTGTCCCCACTTCCTCCTTCATTGCGTGAACCGA
DNasePeakNoPromoter10545	putative enhancer	chr11	64661820	64662020	+	chr11	64894348	64894548	+	AGGACCGGATCAACTCCCAGAGCCAGGGGAAGGCGTGCAGGGCTGGGTGCCTCTGGGTCCCCCTGTGCCCTGATCTGCTGGGCAAGGCCAGGAGGCATGGCGACCCCTGGTGGTGACATGGGAGGTGCTGGGTGCAGAGGTGGGATCTGGGGCGGGGCCAAGGTCAAGGCTGAGGCCAGGGTTCACAGGGACAGAGGATCTGAGAGGGGGGCTGGCATTGCGTGAACCGA
DNasePeakNoPromoter10545_Reversed:	putative enhancer	chr11	64661820	64662020	-	chr11	64894348	64894548	-	AGGACCGGATCAACTCCAGCCCCCCTCTCAGATCCTCTGTCCCTGTGAACCCTGGCCTCAGCCTTGACCTTGGCCCCGCCCCAGATCCCACCTCTGCACCCAGCACCTCCCATGTCACCACCAGGGGTCGCCATGCCTCCTGGCCTTGCCCAGCAGATCAGGGCACAGGGGGACCCAGAGGCACCCAGCCCTGCACGCCTTCCCCTGGCTCTGGGCATTGCGTGAACCGA
DNasePeakNoPromoter10546	putative enhancer	chr11	64792050	64792250	+	chr11	65024578	65024778	+	AGGACCGGATCAACTTATGCAGTGCCGCCTATCAGGATCCTCTCTTATATGGGACACTAAGGGGTGGCACTGGCGTGGCACTGTACAGAGAGCTCAGGTGCCCCGGGGAACAGATAAGCTCTCCCAGGGGCCGGGGAGGCTTCCTGGATGGGCTGACCCTTGAGCAGGGAGGGAAGGGTCTGCGGTCACTGGCCACCACCAGCACCTTTGTTCTCCATTGCGTGAACCGA
DNasePeakNoPromoter10546_Reversed:	putative enhancer	chr11	64792050	64792250	-	chr11	65024578	65024778	-	AGGACCGGATCAACTGAGAACAAAGGTGCTGGTGGTGGCCAGTGACCGCAGACCCTTCCCTCCCTGCTCAAGGGTCAGCCCATCCAGGAAGCCTCCCCGGCCCCTGGGAGAGCTTATCTGTTCCCCGGGGCACCTGAGCTCTCTGTACAGTGCCACGCCAGTGCCACCCCTTAGTGTCCCATATAAGAGAGGATCCTGATAGGCGGCACTGCATACATTGCGTGAACCGA
DNasePeakNoPromoter10547	putative enhancer	chr11	64828690	64828890	+	chr11	65061218	65061418	+	AGGACCGGATCAACTATGGTGAGGCGCTAAAGCCTCCTGCCAACATTCAGCACTAACTTGCCAGCCCTGTGAATAAACCAACTTGGAAATGGGTCCTCCAGCACCAGCCAAGCCGTCAGAATACAGCGGCCCCTGCTGGAATCTTGACTGCAGCCTCACGAGAGTCCCTCAGCCAGTACCACCCAACCAAGCCACTTTCAGATTCTTAACCTGTGCATTGCGTGAACCGA
DNasePeakNoPromoter10547_Reversed:	putative enhancer	chr11	64828690	64828890	-	chr11	65061218	65061418	-	AGGACCGGATCAACTCACAGGTTAAGAATCTGAAAGTGGCTTGGTTGGGTGGTACTGGCTGAGGGACTCTCGTGAGGCTGCAGTCAAGATTCCAGCAGGGGCCGCTGTATTCTGACGGCTTGGCTGGTGCTGGAGGACCCATTTCCAAGTTGGTTTATTCACAGGGCTGGCAAGTTAGTGCTGAATGTTGGCAGGAGGCTTTAGCGCCTCACCATCATTGCGTGAACCGA
DNasePeakNoPromoter10548	putative enhancer	chr11	64830960	64831160	+	chr11	65063488	65063688	+	AGGACCGGATCAACTCCTCCGAGGTGGACACAGTGGAACCCCATGTTACAGATGAAGATGTGTGTCCAGGCACTCAGTCAAGGTCACACCAGACAGCAAGGGGTGGAGCTGAGAGTAGAATGCAGCGCCTGCACATTCACGAAGCTATCCCACCTGCCATCACTAGGCAGGAGAGAGGCATCCCATTCTGCCCCTCACTAGAGAAATGGTGCCAGCATTGCGTGAACCGA
DNasePeakNoPromoter10548_Reversed:	putative enhancer	chr11	64830960	64831160	-	chr11	65063488	65063688	-	AGGACCGGATCAACTCTGGCACCATTTCTCTAGTGAGGGGCAGAATGGGATGCCTCTCTCCTGCCTAGTGATGGCAGGTGGGATAGCTTCGTGAATGTGCAGGCGCTGCATTCTACTCTCAGCTCCACCCCTTGCTGTCTGGTGTGACCTTGACTGAGTGCCTGGACACACATCTTCATCTGTAACATGGGGTTCCACTGTGTCCACCTCGGAGGCATTGCGTGAACCGA
DNasePeakNoPromoter10549	putative enhancer	chr11	64836870	64837070	+	chr11	65069398	65069598	+	AGGACCGGATCAACTGGGGCTTGTGGCCTGGGCTTGTGGCTGTGTTATATTGTACCTTTCTAGGCAGCCTAAAATTACACAATTCCTGACCACGTGACATAAACCGACAGCTCTGCAGAGGGCCCCGTAACCCTGGAAAGTCCCAGAGCTCCAGCGTGGTATGGCTGCTGGAGAATAGGTAGCTCTGTCACCAGGAGAACCTGGCTGCGTATAACCATTGCGTGAACCGA
DNasePeakNoPromoter10549_Reversed:	putative enhancer	chr11	64836870	64837070	-	chr11	65069398	65069598	-	AGGACCGGATCAACTGTTATACGCAGCCAGGTTCTCCTGGTGACAGAGCTACCTATTCTCCAGCAGCCATACCACGCTGGAGCTCTGGGACTTTCCAGGGTTACGGGGCCCTCTGCAGAGCTGTCGGTTTATGTCACGTGGTCAGGAATTGTGTAATTTTAGGCTGCCTAGAAAGGTACAATATAACACAGCCACAAGCCCAGGCCACAAGCCCCCATTGCGTGAACCGA
DNasePeakNoPromoter1055	putative enhancer	chr1	27372490	27372690	+	chr1	27045999	27046199	+	AGGACCGGATCAACTGGCAGGCCATCTTAGAGCTTGGTCCTCCTCTTTGCAAAATCTTCCCCATTCAGGCGGTAACTTCTAGCTGCAGCCAGGGTCAGTAACCGCCAGCAGGTGGCGCTGAGGCAAAAATCTCAGCCGCACGTGGGGAATTCTTTGACCCTTGCGGCCCCGCAGGAGTCAGGTTTCCTGACTTCAGGATTTCACGGGACCCTTTCCATTGCGTGAACCGA
DNasePeakNoPromoter1055_Reversed:	putative enhancer	chr1	27372490	27372690	-	chr1	27045999	27046199	-	AGGACCGGATCAACTGAAAGGGTCCCGTGAAATCCTGAAGTCAGGAAACCTGACTCCTGCGGGGCCGCAAGGGTCAAAGAATTCCCCACGTGCGGCTGAGATTTTTGCCTCAGCGCCACCTGCTGGCGGTTACTGACCCTGGCTGCAGCTAGAAGTTACCGCCTGAATGGGGAAGATTTTGCAAAGAGGAGGACCAAGCTCTAAGATGGCCTGCCCATTGCGTGAACCGA
DNasePeakNoPromoter10550	putative enhancer	chr11	64918270	64918470	+	chr11	65150799	65150999	+	AGGACCGGATCAACTACTGCGCTGCACCTCCAGTGAGGGCCTGTGGTGACTTCTTCCTCCTATTGAAGCAGTGTCTCGGGGCTGAGTCATTCCCAACAGTTTCTGTGCAAAGCCAGGGAACAGCCACCTCAGGCCCCTTGGCAGGCTGCCACCCTAGGCAGTTGTCTCGAGTCTGGGTGTCCTCGGAGGGCAGAGCAGGGACAGGAGGCTGATGTCATTGCGTGAACCGA
DNasePeakNoPromoter10550_Reversed:	putative enhancer	chr11	64918270	64918470	-	chr11	65150799	65150999	-	AGGACCGGATCAACTACATCAGCCTCCTGTCCCTGCTCTGCCCTCCGAGGACACCCAGACTCGAGACAACTGCCTAGGGTGGCAGCCTGCCAAGGGGCCTGAGGTGGCTGTTCCCTGGCTTTGCACAGAAACTGTTGGGAATGACTCAGCCCCGAGACACTGCTTCAATAGGAGGAAGAAGTCACCACAGGCCCTCACTGGAGGTGCAGCGCAGTCATTGCGTGAACCGA
DNasePeakNoPromoter10551	putative enhancer	chr11	64932960	64933160	+	chr11	65165489	65165689	+	AGGACCGGATCAACTTACGGATCTATTCATCTTCTTTCTATTCGTTTTTGTGGTATTGGATGGTTTACAAGATTCCTAGCTCAATAGCACACTGTTAGGTCAATATAGCAAAGTTCAGATGGTTTAGAAGCTTTTTATTTGTTTGTTTCGGTGTGGGGGTGGGTAGGGTTTTGTGTTCTCCCATTGCTTGGTTCTCTTCGGACCCTCAATTTCTCCATTGCGTGAACCGA
DNasePeakNoPromoter10551_Reversed:	putative enhancer	chr11	64932960	64933160	-	chr11	65165489	65165689	-	AGGACCGGATCAACTGAGAAATTGAGGGTCCGAAGAGAACCAAGCAATGGGAGAACACAAAACCCTACCCACCCCCACACCGAAACAAACAAATAAAAAGCTTCTAAACCATCTGAACTTTGCTATATTGACCTAACAGTGTGCTATTGAGCTAGGAATCTTGTAAACCATCCAATACCACAAAAACGAATAGAAAGAAGATGAATAGATCCGTACATTGCGTGAACCGA
DNasePeakNoPromoter10552	putative enhancer	chr11	64933500	64933700	+	chr11	65166029	65166229	+	AGGACCGGATCAACTGGGATATGGTCGCTTTCTTTTTATTTACATTTATCTTGAAGTTTGGACCTTCTCTGCTTTCAAGTTATGCCGACGCTGTGGTTTTGGCAGCGTTTTATTTTTCCTTTCTTGTTGTCTGGGGCTGTGTGGACAGCAAAAGTTGGCGGATGGGGACCCAGGCAGCCCCTTGGGCCTCAGGACCCGGAAGTCCCCCTGGCTGGCATTGCGTGAACCGA
DNasePeakNoPromoter10552_Reversed:	putative enhancer	chr11	64933500	64933700	-	chr11	65166029	65166229	-	AGGACCGGATCAACTCCAGCCAGGGGGACTTCCGGGTCCTGAGGCCCAAGGGGCTGCCTGGGTCCCCATCCGCCAACTTTTGCTGTCCACACAGCCCCAGACAACAAGAAAGGAAAAATAAAACGCTGCCAAAACCACAGCGTCGGCATAACTTGAAAGCAGAGAAGGTCCAAACTTCAAGATAAATGTAAATAAAAAGAAAGCGACCATATCCCCATTGCGTGAACCGA
DNasePeakNoPromoter10553	putative enhancer	chr11	64992520	64992720	+	chr11	65225049	65225249	+	AGGACCGGATCAACTTTGTGAGGATCCAGAGTTAAGACATGAGGCCAGCCCGGGTGACTCATGTGTGTAATCCCAGCACTACGGGAAGCAGAGGCGGGAGGATTGTTTGAGCCCAGGAGTTCCAGACCAGCCTGGTCAACATAGGGAGACGCCCACTACCTGGGGGTGGAGGGGTATGTATACCTGTGGTTCCAGCTACTTGGGACGCTGAGGTGCATTGCGTGAACCGA
DNasePeakNoPromoter10553_Reversed:	putative enhancer	chr11	64992520	64992720	-	chr11	65225049	65225249	-	AGGACCGGATCAACTCACCTCAGCGTCCCAAGTAGCTGGAACCACAGGTATACATACCCCTCCACCCCCAGGTAGTGGGCGTCTCCCTATGTTGACCAGGCTGGTCTGGAACTCCTGGGCTCAAACAATCCTCCCGCCTCTGCTTCCCGTAGTGCTGGGATTACACACATGAGTCACCCGGGCTGGCCTCATGTCTTAACTCTGGATCCTCACAACATTGCGTGAACCGA
DNasePeakNoPromoter10554	putative enhancer	chr11	64992940	64993140	+	chr11	65225469	65225669	+	AGGACCGGATCAACTGGAAGATGGGACGGCCCCCAACTCTGGGAGGCTGTGAGGCCTTCTGTCCCCAACAGCGTGGCAGGCAGCGCAGTTCCGGCTCTGGGGAGCAAGGGGGCTCCTGCGAACCCGAGTCCAGGAATGGGCGTCTTCCTGCGGTAGCCCCTGCCGGCCTGGGCTTGCCCTTCGTCCACCTTCCTCTTTCCGCGAGGGAGAAACAGCATTGCGTGAACCGA
DNasePeakNoPromoter10554_Reversed:	putative enhancer	chr11	64992940	64993140	-	chr11	65225469	65225669	-	AGGACCGGATCAACTCTGTTTCTCCCTCGCGGAAAGAGGAAGGTGGACGAAGGGCAAGCCCAGGCCGGCAGGGGCTACCGCAGGAAGACGCCCATTCCTGGACTCGGGTTCGCAGGAGCCCCCTTGCTCCCCAGAGCCGGAACTGCGCTGCCTGCCACGCTGTTGGGGACAGAAGGCCTCACAGCCTCCCAGAGTTGGGGGCCGTCCCATCTTCCCATTGCGTGAACCGA
DNasePeakNoPromoter10555	putative enhancer	chr11	64993160	64993360	+	chr11	65225689	65225889	+	AGGACCGGATCAACTGAGCTGAAAGTCCTCTCTTGGATCCTTCTGGAAACAGCAAAAGCCCGTTTTTGCTGAGAAAGTGACTCGGCAGCTATCCGGAGCTCTCTGCCTGCAGGTGGGGCCATTCTCCTATGGAGCCGACCCGACCCGCTCAAAGCTGCCCCGGGAACCGCAGGTTTGGTTCGCGCACGCCGGGACTTGCCAACCGCACCCGAAAACATTGCGTGAACCGA
DNasePeakNoPromoter10555_Reversed:	putative enhancer	chr11	64993160	64993360	-	chr11	65225689	65225889	-	AGGACCGGATCAACTTTTTCGGGTGCGGTTGGCAAGTCCCGGCGTGCGCGAACCAAACCTGCGGTTCCCGGGGCAGCTTTGAGCGGGTCGGGTCGGCTCCATAGGAGAATGGCCCCACCTGCAGGCAGAGAGCTCCGGATAGCTGCCGAGTCACTTTCTCAGCAAAAACGGGCTTTTGCTGTTTCCAGAAGGATCCAAGAGAGGACTTTCAGCTCCATTGCGTGAACCGA
DNasePeakNoPromoter10556	putative enhancer	chr11	65017870	65018070	+	chr11	65250399	65250599	+	AGGACCGGATCAACTAGGCTTCAGCTGCAGCTCATCTGAGTCTTGGCATCAGATGATGCCTCTTGCGATCATCCAGAGGGTCAAAGGCCTATAGGAGTTACTACCAGGCCACCTCCCATTGGCCTCCCCGTCTCCCCCTGGAGGCTGTCATGAGACGGTTCTGCATCACCTCCAGGTTCTGTGAGATCTGAGGCTCTGCACCCTGCCCTCCTCTGCATTGCGTGAACCGA
DNasePeakNoPromoter10556_Reversed:	putative enhancer	chr11	65017870	65018070	-	chr11	65250399	65250599	-	AGGACCGGATCAACTCAGAGGAGGGCAGGGTGCAGAGCCTCAGATCTCACAGAACCTGGAGGTGATGCAGAACCGTCTCATGACAGCCTCCAGGGGGAGACGGGGAGGCCAATGGGAGGTGGCCTGGTAGTAACTCCTATAGGCCTTTGACCCTCTGGATGATCGCAAGAGGCATCATCTGATGCCAAGACTCAGATGAGCTGCAGCTGAAGCCTCATTGCGTGAACCGA
DNasePeakNoPromoter10557	putative enhancer	chr11	65042640	65042840	+	chr11	65275169	65275369	+	AGGACCGGATCAACTCTTCTTAAACTTGCAGCCAGGAGGAGCCCTAGGGCAGGGAAAGCTGCAGACTAGCTGGCTTCCTGGCTGCTATCCAGGCAAGGATTTTGTTTTCTCTATTACAGTCGATTATCCTAGACTTTAGGGAGCAATAGGTCTCTGGACTGTAGGTTTCAGCCTCCGTTCTGGGCTTATCTTTGGATTCTTGTTGATGAGTCAAACATTGCGTGAACCGA
DNasePeakNoPromoter10557_Reversed:	putative enhancer	chr11	65042640	65042840	-	chr11	65275169	65275369	-	AGGACCGGATCAACTTTTGACTCATCAACAAGAATCCAAAGATAAGCCCAGAACGGAGGCTGAAACCTACAGTCCAGAGACCTATTGCTCCCTAAAGTCTAGGATAATCGACTGTAATAGAGAAAACAAAATCCTTGCCTGGATAGCAGCCAGGAAGCCAGCTAGTCTGCAGCTTTCCCTGCCCTAGGGCTCCTCCTGGCTGCAAGTTTAAGAAGCATTGCGTGAACCGA
DNasePeakNoPromoter10558	putative enhancer	chr11	65043440	65043640	+	chr11	65275969	65276169	+	AGGACCGGATCAACTCTACTCTCACCGTCAAGTTTCTCTCCAAGGTATGGATCATAATTCATTCAAGTGCCATAAAGCTGGCCTCCCCTCCCCTTTCTCTGGCTATCTGAGGAAGGCTAACAGCAGAGTTATTAATTAACTATAGGTGGGCATGTACCTCTGCAGTGAATTGGCTTGAAAGCCTATTGCTCTCTGCCTTCCTTGCTCTCCTTTTCCATTGCGTGAACCGA
DNasePeakNoPromoter10558_Reversed:	putative enhancer	chr11	65043440	65043640	-	chr11	65275969	65276169	-	AGGACCGGATCAACTGAAAAGGAGAGCAAGGAAGGCAGAGAGCAATAGGCTTTCAAGCCAATTCACTGCAGAGGTACATGCCCACCTATAGTTAATTAATAACTCTGCTGTTAGCCTTCCTCAGATAGCCAGAGAAAGGGGAGGGGAGGCCAGCTTTATGGCACTTGAATGAATTATGATCCATACCTTGGAGAGAAACTTGACGGTGAGAGTAGCATTGCGTGAACCGA
DNasePeakNoPromoter10559	putative enhancer	chr11	65073130	65073330	+	chr11	65305659	65305859	+	AGGACCGGATCAACTGACAGAGCAGGACCCTGTCTCTAAAATAACAATAATAAGACACCACTGCATGTATCTTTTGCCCCCCAGTCCTCCCAAGTCCCTTCTGGGAATGTATTCCGCAGCAGCGCTCGTGCATGTGTGAAAGGGCTTTTGTACAGATGACTCACTGCGGCACGGCCTGTCTTGAGAAAGGGCTGGAAGCAACCTGAAGGTCCCTCCATTGCGTGAACCGA
DNasePeakNoPromoter10559_Reversed:	putative enhancer	chr11	65073130	65073330	-	chr11	65305659	65305859	-	AGGACCGGATCAACTGAGGGACCTTCAGGTTGCTTCCAGCCCTTTCTCAAGACAGGCCGTGCCGCAGTGAGTCATCTGTACAAAAGCCCTTTCACACATGCACGAGCGCTGCTGCGGAATACATTCCCAGAAGGGACTTGGGAGGACTGGGGGGCAAAAGATACATGCAGTGGTGTCTTATTATTGTTATTTTAGAGACAGGGTCCTGCTCTGTCCATTGCGTGAACCGA
DNasePeakNoPromoter1056	putative enhancer	chr1	27396900	27397100	+	chr1	27070409	27070609	+	AGGACCGGATCAACTGAGGCTACCAGTGTCTACAGCACATCGAGCTACCCTTATGGAGCCTGGGACCAGCCCCAGGAAGCCAATCTCAGCTCAGGAGCCAGGATTTTAGTGCAAAGCTGCGCCCCCTTCTGTAAACCATGGTTCTCCTGAGAAACAGCTCATGCCTTTGGTAAGCTCCTGGGCCCTGGGGAGATGGAACACCTGACTTGCGGCACCATTGCGTGAACCGA
DNasePeakNoPromoter1056_Reversed:	putative enhancer	chr1	27396900	27397100	-	chr1	27070409	27070609	-	AGGACCGGATCAACTGTGCCGCAAGTCAGGTGTTCCATCTCCCCAGGGCCCAGGAGCTTACCAAAGGCATGAGCTGTTTCTCAGGAGAACCATGGTTTACAGAAGGGGGCGCAGCTTTGCACTAAAATCCTGGCTCCTGAGCTGAGATTGGCTTCCTGGGGCTGGTCCCAGGCTCCATAAGGGTAGCTCGATGTGCTGTAGACACTGGTAGCCTCCATTGCGTGAACCGA
DNasePeakNoPromoter10560	putative enhancer	chr11	65073490	65073690	+	chr11	65306019	65306219	+	AGGACCGGATCAACTCAATGAAAGGGCTTCTCACAGTCCCGAGCAGGACGGCCCTCCGCCAGCTACCACCAGGGCCTGCAGTACTTTGGAACTCTACTTGTCTAAATATTGACATTTGTGTTAAAAAAAAAAAAAATGAGAGGGGCCCTGCTCGTTCATGCAAGAATATCCCTAGAAGTGTTTACAAGAAACTGATAACACCAGTTGGCTATAGCCATTGCGTGAACCGA
DNasePeakNoPromoter10560_Reversed:	putative enhancer	chr11	65073490	65073690	-	chr11	65306019	65306219	-	AGGACCGGATCAACTGCTATAGCCAACTGGTGTTATCAGTTTCTTGTAAACACTTCTAGGGATATTCTTGCATGAACGAGCAGGGCCCCTCTCATTTTTTTTTTTTTTAACACAAATGTCAATATTTAGACAAGTAGAGTTCCAAAGTACTGCAGGCCCTGGTGGTAGCTGGCGGAGGGCCGTCCTGCTCGGGACTGTGAGAAGCCCTTTCATTGCATTGCGTGAACCGA
DNasePeakNoPromoter10561	putative enhancer	chr11	65097470	65097670	+	chr11	65329999	65330199	+	AGGACCGGATCAACTTGGGACCCGCTTTTTATTTTCTTGCCCAGTGGCATGTGGAGCGAAATATGGCCTACTGACGGACGATCTGATCGTGATTTAGAGAAACTTACTGCGCCCCCTGGTGGAAGCATTATTCCCTTGGGTCTTAAAAGCTCTAAATCAGCCAGAGCGCAGAGTTGAGATTCCAAGAATGTGCATGTAAAATTCCTACTCCGTGACATTGCGTGAACCGA
DNasePeakNoPromoter10561_Reversed:	putative enhancer	chr11	65097470	65097670	-	chr11	65329999	65330199	-	AGGACCGGATCAACTTCACGGAGTAGGAATTTTACATGCACATTCTTGGAATCTCAACTCTGCGCTCTGGCTGATTTAGAGCTTTTAAGACCCAAGGGAATAATGCTTCCACCAGGGGGCGCAGTAAGTTTCTCTAAATCACGATCAGATCGTCCGTCAGTAGGCCATATTTCGCTCCACATGCCACTGGGCAAGAAAATAAAAAGCGGGTCCCACATTGCGTGAACCGA
DNasePeakNoPromoter10562	putative enhancer	chr11	65125470	65125670	+	chr11	65357999	65358199	+	AGGACCGGATCAACTAGCAAGACCTCCTATGTGAACAAGGTTGCAAAGATGATGTCTCTTCTGGACAGAACCTTGCAGCCAATGACAGTGGAGTGTGATTAAGGCTGTGATAACGGCTGTGCAAAGTGCCTGGCCCCATAGAGCTAGGGAGACTCCAGGGGGAGGTGAGCTTTGAGCTGCAGTTTGAAGGGCGTCCCAGGCCAAGGGACAGCGTGCATTGCGTGAACCGA
DNasePeakNoPromoter10562_Reversed:	putative enhancer	chr11	65125470	65125670	-	chr11	65357999	65358199	-	AGGACCGGATCAACTCACGCTGTCCCTTGGCCTGGGACGCCCTTCAAACTGCAGCTCAAAGCTCACCTCCCCCTGGAGTCTCCCTAGCTCTATGGGGCCAGGCACTTTGCACAGCCGTTATCACAGCCTTAATCACACTCCACTGTCATTGGCTGCAAGGTTCTGTCCAGAAGAGACATCATCTTTGCAACCTTGTTCACATAGGAGGTCTTGCTCATTGCGTGAACCGA
DNasePeakNoPromoter10563	putative enhancer	chr11	65133840	65134040	+	chr11	65366369	65366569	+	AGGACCGGATCAACTGAAAAAAAAAGAAAAGAAAAAGAAAAATGTGTAGTTACTCCCACAAGACACAAGGGGACACTACTAGCATGATACATTCGTTTCCTAGAGGCCGACATCCCAGACCTGAAGGGAGTACAGGGAGCAGGCAGGTCGTTCTGAATTCATGGGTCCAAGTATTCCTAAGTTTTTTCCACCACAAAGGAAAGGGGCAGGGTTTGCATTGCGTGAACCGA
DNasePeakNoPromoter10563_Reversed:	putative enhancer	chr11	65133840	65134040	-	chr11	65366369	65366569	-	AGGACCGGATCAACTCAAACCCTGCCCCTTTCCTTTGTGGTGGAAAAAACTTAGGAATACTTGGACCCATGAATTCAGAACGACCTGCCTGCTCCCTGTACTCCCTTCAGGTCTGGGATGTCGGCCTCTAGGAAACGAATGTATCATGCTAGTAGTGTCCCCTTGTGTCTTGTGGGAGTAACTACACATTTTTCTTTTTCTTTTCTTTTTTTTTCCATTGCGTGAACCGA
DNasePeakNoPromoter10564	putative enhancer	chr11	65138710	65138910	+	chr11	65371239	65371439	+	AGGACCGGATCAACTCCCTGCGCATGTAGCTTTCCCCAGGCTGGAGTGTGGTGGGGAAAGCCACAGGGAGTGTCACTATACACATAAGTTAGTCTCCTGGAATTTCTTCAGCTGTGGTCATTGCTAAAAAAAGAAGTATGACGCTGGACAACAGGAGTCCAATGGGACTTTATTTAACATGTTTGCTCAAGTTATCAGCTCTTTGCAAGTGACTGCATTGCGTGAACCGA
DNasePeakNoPromoter10564_Reversed:	putative enhancer	chr11	65138710	65138910	-	chr11	65371239	65371439	-	AGGACCGGATCAACTCAGTCACTTGCAAAGAGCTGATAACTTGAGCAAACATGTTAAATAAAGTCCCATTGGACTCCTGTTGTCCAGCGTCATACTTCTTTTTTTAGCAATGACCACAGCTGAAGAAATTCCAGGAGACTAACTTATGTGTATAGTGACACTCCCTGTGGCTTTCCCCACCACACTCCAGCCTGGGGAAAGCTACATGCGCAGGGCATTGCGTGAACCGA
DNasePeakNoPromoter10565	putative enhancer	chr11	65183910	65184110	+	chr11	65416439	65416639	+	AGGACCGGATCAACTGCCCGGCTCCTCTCGCCCCCACTGGGCGGACAGCGTGGGTGGGGCGGAGCCTACTCCCATCTGCAGGTTGCTGGTTCGGCTGCGGCCAGCAGGGGGCAGCTGAGCTCACCCTTTCCTCCTGCCGGGCTGCAGGGACAGTGACAGTGAGCAGCACTGCCCGCCCAGGCAACCTGGAACCAGGGTCGTGCCCCACGACAGAACATTGCGTGAACCGA
DNasePeakNoPromoter10565_Reversed:	putative enhancer	chr11	65183910	65184110	-	chr11	65416439	65416639	-	AGGACCGGATCAACTTTCTGTCGTGGGGCACGACCCTGGTTCCAGGTTGCCTGGGCGGGCAGTGCTGCTCACTGTCACTGTCCCTGCAGCCCGGCAGGAGGAAAGGGTGAGCTCAGCTGCCCCCTGCTGGCCGCAGCCGAACCAGCAACCTGCAGATGGGAGTAGGCTCCGCCCCACCCACGCTGTCCGCCCAGTGGGGGCGAGAGGAGCCGGGCCATTGCGTGAACCGA
DNasePeakNoPromoter10566	putative enhancer	chr11	65186240	65186440	+	chr11	65418769	65418969	+	AGGACCGGATCAACTGTCAGTCCACAAATATTTACCCAGAGCCTCAGGGTGCTCAGTGACCTTTACAAAACAAAGTGCAGAGTCACGTGCCAGGGCACAGCAATCCCGGGCAAAACAGACCGAAACCCCTCCCTCGAGGAGATCAAGTTGGGGCGGCGCTTTAGAGTTGTGGTCAGGAGGCTGGCTGAGTGGTGACCTTAGGGCAGAGGCCTGAACATTGCGTGAACCGA
DNasePeakNoPromoter10566_Reversed:	putative enhancer	chr11	65186240	65186440	-	chr11	65418769	65418969	-	AGGACCGGATCAACTTTCAGGCCTCTGCCCTAAGGTCACCACTCAGCCAGCCTCCTGACCACAACTCTAAAGCGCCGCCCCAACTTGATCTCCTCGAGGGAGGGGTTTCGGTCTGTTTTGCCCGGGATTGCTGTGCCCTGGCACGTGACTCTGCACTTTGTTTTGTAAAGGTCACTGAGCACCCTGAGGCTCTGGGTAAATATTTGTGGACTGACCATTGCGTGAACCGA
DNasePeakNoPromoter10567	putative enhancer	chr11	65186520	65186720	+	chr11	65419049	65419249	+	AGGACCGGATCAACTAGGGCCGAGAGGAGCCTCAAAATGGGGGAAGCAAGGCTGGGAGGGGTGGCCTACCCTGGTCACATGAGAGGTGGGGGCAGAGCAGGCCGGAGCCTCACAGGAAGAGGCCGGTTAGAGTTGGGGGTGGGGCCCAGCTTGTGTTTCCTGCACTGGCTGCGAGGCGTGAAAGGCGGGCTCCCGGCCAGCACACAGTGACAGTGCATTGCGTGAACCGA
DNasePeakNoPromoter10567_Reversed:	putative enhancer	chr11	65186520	65186720	-	chr11	65419049	65419249	-	AGGACCGGATCAACTCACTGTCACTGTGTGCTGGCCGGGAGCCCGCCTTTCACGCCTCGCAGCCAGTGCAGGAAACACAAGCTGGGCCCCACCCCCAACTCTAACCGGCCTCTTCCTGTGAGGCTCCGGCCTGCTCTGCCCCCACCTCTCATGTGACCAGGGTAGGCCACCCCTCCCAGCCTTGCTTCCCCCATTTTGAGGCTCCTCTCGGCCCTCATTGCGTGAACCGA
DNasePeakNoPromoter10568	putative enhancer	chr11	65187500	65187700	+	chr11	65420029	65420229	+	AGGACCGGATCAACTCCTGTTCCTCTGTCTGCCTGGGAAGAAGCAGGAGTTGGCCACCCACACAGGCAGGGCGGGCCCTTCACCACCCAGCTCCACCCCGGAATCCAAGGGCCTCTGTTTGCTGCTGTTTTCTGGAACAACTTGTTTTGATCTAGAGAAATCTGCTGACACCGGCCTTCCTGCTCTCACCCTCCAGCTGGGCAGAGGTATTTTTACATTGCGTGAACCGA
DNasePeakNoPromoter10568_Reversed:	putative enhancer	chr11	65187500	65187700	-	chr11	65420029	65420229	-	AGGACCGGATCAACTTAAAAATACCTCTGCCCAGCTGGAGGGTGAGAGCAGGAAGGCCGGTGTCAGCAGATTTCTCTAGATCAAAACAAGTTGTTCCAGAAAACAGCAGCAAACAGAGGCCCTTGGATTCCGGGGTGGAGCTGGGTGGTGAAGGGCCCGCCCTGCCTGTGTGGGTGGCCAACTCCTGCTTCTTCCCAGGCAGACAGAGGAACAGGCATTGCGTGAACCGA
DNasePeakNoPromoter10569	putative enhancer	chr11	65188750	65188950	+	chr11	65421279	65421479	+	AGGACCGGATCAACTTCTTCCCCTGGCAGAGAAACAGGGCTAAGCAGGCGCCAGGGAGCAAGCCTGGGCTTGCCACATCACCACCTTCTGTGCTGAAGGTCAGATGACACACAGTCACCAGTTTTCCGAGAAGCACAGGGAGGGGTGCATGTCAGGCCCAGCCCTGCCTGCTGATACCACCTCACAGACGCAGGCGAAATGTCTTCACCAGCTTCCATTGCGTGAACCGA
DNasePeakNoPromoter10569_Reversed:	putative enhancer	chr11	65188750	65188950	-	chr11	65421279	65421479	-	AGGACCGGATCAACTGAAGCTGGTGAAGACATTTCGCCTGCGTCTGTGAGGTGGTATCAGCAGGCAGGGCTGGGCCTGACATGCACCCCTCCCTGTGCTTCTCGGAAAACTGGTGACTGTGTGTCATCTGACCTTCAGCACAGAAGGTGGTGATGTGGCAAGCCCAGGCTTGCTCCCTGGCGCCTGCTTAGCCCTGTTTCTCTGCCAGGGGAAGACATTGCGTGAACCGA
DNasePeakNoPromoter1057	putative enhancer	chr1	27400790	27400990	+	chr1	27074299	27074499	+	AGGACCGGATCAACTGGAGGTTAAAAAATGATTCCTCTGAAGTGGAAGCTGAGACTGTCACCACCACTGAGAAAACAGATGATAAAATATGAGTCATTATGGTGTGACCCTGAGTCTCAAAGGGAAATGGAAGCTGCTGTTGAGCAGAGATAGGGAGGATCTGAAGAGCCCAGGGTGGGGTGGGATCATCTGAGATGCGTCCTGGTTCCCCCATGCATTGCGTGAACCGA
DNasePeakNoPromoter1057_Reversed:	putative enhancer	chr1	27400790	27400990	-	chr1	27074299	27074499	-	AGGACCGGATCAACTCATGGGGGAACCAGGACGCATCTCAGATGATCCCACCCCACCCTGGGCTCTTCAGATCCTCCCTATCTCTGCTCAACAGCAGCTTCCATTTCCCTTTGAGACTCAGGGTCACACCATAATGACTCATATTTTATCATCTGTTTTCTCAGTGGTGGTGACAGTCTCAGCTTCCACTTCAGAGGAATCATTTTTTAACCTCCCATTGCGTGAACCGA
DNasePeakNoPromoter10570	putative enhancer	chr11	65189040	65189240	+	chr11	65421569	65421769	+	AGGACCGGATCAACTGTCAGATGCCATTTTCCATTCTGGTTACTTGAACCGGGGTCCTTTTTCATCCTCTACCTCAGGGGCCAGAGCTTCCTCATCACCCTGCACCCCCTAGCAAGGGAGGTGCCCGCTACACGGTCCAAAGTCCTCTCCAGACATTCGGGCCCTGCCCGCCTTGCTGGAGGGCTCAGGAGTTCACCAGGTTTGCTTCCAGAAGACATTGCGTGAACCGA
DNasePeakNoPromoter10570_Reversed:	putative enhancer	chr11	65189040	65189240	-	chr11	65421569	65421769	-	AGGACCGGATCAACTTCTTCTGGAAGCAAACCTGGTGAACTCCTGAGCCCTCCAGCAAGGCGGGCAGGGCCCGAATGTCTGGAGAGGACTTTGGACCGTGTAGCGGGCACCTCCCTTGCTAGGGGGTGCAGGGTGATGAGGAAGCTCTGGCCCCTGAGGTAGAGGATGAAAAAGGACCCCGGTTCAAGTAACCAGAATGGAAAATGGCATCTGACCATTGCGTGAACCGA
DNasePeakNoPromoter10571	putative enhancer	chr11	65189750	65189950	+	chr11	65422279	65422479	+	AGGACCGGATCAACTGAACCACCGCCCGAAAGTCACGCGCGCCTCCCGGCGGGACGTGCCCTCTGCAGAGATCCCTCCGCCGCCGCCTGGAATTTTCCAGATGTCCTGCCGGCCCTTCTTTCGGGCCTCGGCTGGGCGTGGTGACCTCAAGCGACCCCGGCGGCTCCCGTCGCCCACTCAAGAGGGCGCCCCCGCCCGCCACGCCCCCAGCCCCTCATTGCGTGAACCGA
DNasePeakNoPromoter10571_Reversed:	putative enhancer	chr11	65189750	65189950	-	chr11	65422279	65422479	-	AGGACCGGATCAACTAGGGGCTGGGGGCGTGGCGGGCGGGGGCGCCCTCTTGAGTGGGCGACGGGAGCCGCCGGGGTCGCTTGAGGTCACCACGCCCAGCCGAGGCCCGAAAGAAGGGCCGGCAGGACATCTGGAAAATTCCAGGCGGCGGCGGAGGGATCTCTGCAGAGGGCACGTCCCGCCGGGAGGCGCGCGTGACTTTCGGGCGGTGGTTCCATTGCGTGAACCGA
DNasePeakNoPromoter10572	putative enhancer	chr11	65190170	65190370	+	chr11	65422699	65422899	+	AGGACCGGATCAACTCTTTTTTGCCGGTGGCCGTGGAGGAATCGTCCCGTTGAGCAATGACCCCGGTGACGCGGCTGAGGGCTATAAAAGCAAAAGTTGTGGCAAGTCCAGCCGGAGTTAGCGACAGGGAGGGATGCGCGCCTGGGTGTAGTTGTGGGGGAGGAAGTGGCTAGCTCAGGGCTTCAGGGGACAGACAGGGAGAGATGACTGAGTTACATTGCGTGAACCGA
DNasePeakNoPromoter10572_Reversed:	putative enhancer	chr11	65190170	65190370	-	chr11	65422699	65422899	-	AGGACCGGATCAACTTAACTCAGTCATCTCTCCCTGTCTGTCCCCTGAAGCCCTGAGCTAGCCACTTCCTCCCCCACAACTACACCCAGGCGCGCATCCCTCCCTGTCGCTAACTCCGGCTGGACTTGCCACAACTTTTGCTTTTATAGCCCTCAGCCGCGTCACCGGGGTCATTGCTCAACGGGACGATTCCTCCACGGCCACCGGCAAAAAAGCATTGCGTGAACCGA
DNasePeakNoPromoter10573	putative enhancer	chr11	65222520	65222720	+	chr11	65455049	65455249	+	AGGACCGGATCAACTTAGCAGGAAGCCCGCTCTCTGTCCAACTCCGCGGGACCGACTAGAGTACGACGAGGACCGACTAGAGCACAGTGAGGACCGTCCAGAGCGCCCCCTCGGAGAGCCCCAGGGCTTCCAGGACGGCGCCCGCGCATGCGCGGACGCCGACGGGCGTGGCGAGGGGCGTGGCGAGGAGGTGGGGCTGCTGACCTCAGTCTCCTCATTGCGTGAACCGA
DNasePeakNoPromoter10573_Reversed:	putative enhancer	chr11	65222520	65222720	-	chr11	65455049	65455249	-	AGGACCGGATCAACTAGGAGACTGAGGTCAGCAGCCCCACCTCCTCGCCACGCCCCTCGCCACGCCCGTCGGCGTCCGCGCATGCGCGGGCGCCGTCCTGGAAGCCCTGGGGCTCTCCGAGGGGGCGCTCTGGACGGTCCTCACTGTGCTCTAGTCGGTCCTCGTCGTACTCTAGTCGGTCCCGCGGAGTTGGACAGAGAGCGGGCTTCCTGCTACATTGCGTGAACCGA
DNasePeakNoPromoter10574	putative enhancer	chr11	65238920	65239120	+	chr11	65471449	65471649	+	AGGACCGGATCAACTGGAACTCTCTGTTGCCAGTCTGTATTTGGAGAGGCTGAAGGGATGAAGGTCCTACCTCACTCTGGAGCCCTCCCCACAGGGCCCCAGCTTGCACCTCGTGCACCAGCTCCTTAGGGGGCAGTGTGCACCCCTGGAAGGACTCCCAAGGTCTGGGACTTGCGACTCAGGACAGACCATTCCCTGCAGATCATTCATCTGCCCATTGCGTGAACCGA
DNasePeakNoPromoter10574_Reversed:	putative enhancer	chr11	65238920	65239120	-	chr11	65471449	65471649	-	AGGACCGGATCAACTGGCAGATGAATGATCTGCAGGGAATGGTCTGTCCTGAGTCGCAAGTCCCAGACCTTGGGAGTCCTTCCAGGGGTGCACACTGCCCCCTAAGGAGCTGGTGCACGAGGTGCAAGCTGGGGCCCTGTGGGGAGGGCTCCAGAGTGAGGTAGGACCTTCATCCCTTCAGCCTCTCCAAATACAGACTGGCAACAGAGAGTTCCCATTGCGTGAACCGA
DNasePeakNoPromoter10575	putative enhancer	chr11	65239640	65239840	+	chr11	65472169	65472369	+	AGGACCGGATCAACTAATTAAGGCCCCACTCCATCTCTGAAGCCACCCCATGCTCATGACTCTCCCTGACGCAGGTTCCCGACACACCGGGTGACTCAGCTGCAGTGTTTTTCACAGTCCGTGATGCGTCACAGCTATTTATAGGTGTGCTTAACTCCCTGTGAGGAAGCACTTCAACCCCCAAACGCAAGTTCCAGAAATATGCTCATAAAGATCATTGCGTGAACCGA
DNasePeakNoPromoter10575_Reversed:	putative enhancer	chr11	65239640	65239840	-	chr11	65472169	65472369	-	AGGACCGGATCAACTATCTTTATGAGCATATTTCTGGAACTTGCGTTTGGGGGTTGAAGTGCTTCCTCACAGGGAGTTAAGCACACCTATAAATAGCTGTGACGCATCACGGACTGTGAAAAACACTGCAGCTGAGTCACCCGGTGTGTCGGGAACCTGCGTCAGGGAGAGTCATGAGCATGGGGTGGCTTCAGAGATGGAGTGGGGCCTTAATTCATTGCGTGAACCGA
DNasePeakNoPromoter10576	putative enhancer	chr11	65244970	65245170	+	chr11	65477499	65477699	+	AGGACCGGATCAACTCCCGGCGCGGGGGCAGGGGAGGCAGCGCGGGACTCCCAGCGGCCCCTGCGCGGGTGCCCACCCGCCGTCACGTGACACGCCGGGCGCTGAGTCACCGGGAAGCATCTGGCTGGGCGGCCGGGATTGGCCAATCTGCGGGACCGTCTGGAGCGGAAGGGCGGTGGTAGCTGGCCCTGCTTCTCCCTCCCCAGGATCTCTGCCATTGCGTGAACCGA
DNasePeakNoPromoter10576_Reversed:	putative enhancer	chr11	65244970	65245170	-	chr11	65477499	65477699	-	AGGACCGGATCAACTGCAGAGATCCTGGGGAGGGAGAAGCAGGGCCAGCTACCACCGCCCTTCCGCTCCAGACGGTCCCGCAGATTGGCCAATCCCGGCCGCCCAGCCAGATGCTTCCCGGTGACTCAGCGCCCGGCGTGTCACGTGACGGCGGGTGGGCACCCGCGCAGGGGCCGCTGGGAGTCCCGCGCTGCCTCCCCTGCCCCCGCGCCGGGCATTGCGTGAACCGA
DNasePeakNoPromoter10577	putative enhancer	chr11	65247030	65247230	+	chr11	65479559	65479759	+	AGGACCGGATCAACTCTATGCCACCCTGGCTTAAGACTGACTTTTGTGCTCTAGTGGCCCCTCAGGGATTCCCCACATCAGCACTGACTAAATGTCCACTTCCATGAGCTAGAGGAAGGTGGCGCCTCTTATTTGGCCTGGAGCAGGGAGCTAGGGCTCCTGCAGCCTCCAGATCCCTTACTGGGCGTCAGCTCAAGGGTGGGAAGGCCGGGGGCCATTGCGTGAACCGA
DNasePeakNoPromoter10577_Reversed:	putative enhancer	chr11	65247030	65247230	-	chr11	65479559	65479759	-	AGGACCGGATCAACTGCCCCCGGCCTTCCCACCCTTGAGCTGACGCCCAGTAAGGGATCTGGAGGCTGCAGGAGCCCTAGCTCCCTGCTCCAGGCCAAATAAGAGGCGCCACCTTCCTCTAGCTCATGGAAGTGGACATTTAGTCAGTGCTGATGTGGGGAATCCCTGAGGGGCCACTAGAGCACAAAAGTCAGTCTTAAGCCAGGGTGGCATAGCATTGCGTGAACCGA
DNasePeakNoPromoter10578	putative enhancer	chr11	65249130	65249330	+	chr11	65481659	65481859	+	AGGACCGGATCAACTTTAATATCTAAGGAATTTCTCATACAGGTCTCCATATAGGGATGTGGTGGCTGATGAGAACAGACTGCAGCTTTCCTAACTAAGGGCATTGTTCACTGAGCATCCAAATCAGCAGCATCAGCAGAGAGTGGGATGCCAAGGAATGACTCAGCAAGGGCAGCTCTGCAAGGCTACAGAAGAGCTTTGTGGGGGCTCTGGCCCATTGCGTGAACCGA
DNasePeakNoPromoter10578_Reversed:	putative enhancer	chr11	65249130	65249330	-	chr11	65481659	65481859	-	AGGACCGGATCAACTGGCCAGAGCCCCCACAAAGCTCTTCTGTAGCCTTGCAGAGCTGCCCTTGCTGAGTCATTCCTTGGCATCCCACTCTCTGCTGATGCTGCTGATTTGGATGCTCAGTGAACAATGCCCTTAGTTAGGAAAGCTGCAGTCTGTTCTCATCAGCCACCACATCCCTATATGGAGACCTGTATGAGAAATTCCTTAGATATTAACATTGCGTGAACCGA
DNasePeakNoPromoter10579	putative enhancer	chr11	65255120	65255320	+	chr11	65487649	65487849	+	AGGACCGGATCAACTGGCTAGCTCCAGCCCAGCAACTGTCCTCAGCCAATCTCCCACCAGATTTCGGTGGCAAGAGGAAGGTGGCAGCCAATGAAGAGGCTCGGAGCTTGCATCATCCTCCTGACCAGGGTGGAATAACCAGGAGGCAGGCGCACGTGACCGTTTCCATGGTGACCTCCCTTAGCAACCCTGACTGGTCCTGTTTATGAACGCTGCATTGCGTGAACCGA
DNasePeakNoPromoter10579_Reversed:	putative enhancer	chr11	65255120	65255320	-	chr11	65487649	65487849	-	AGGACCGGATCAACTCAGCGTTCATAAACAGGACCAGTCAGGGTTGCTAAGGGAGGTCACCATGGAAACGGTCACGTGCGCCTGCCTCCTGGTTATTCCACCCTGGTCAGGAGGATGATGCAAGCTCCGAGCCTCTTCATTGGCTGCCACCTTCCTCTTGCCACCGAAATCTGGTGGGAGATTGGCTGAGGACAGTTGCTGGGCTGGAGCTAGCCCATTGCGTGAACCGA
DNasePeakNoPromoter1058	putative enhancer	chr1	27438700	27438900	+	chr1	27112209	27112409	+	AGGACCGGATCAACTCTGCCTGCTCAGGTCAGGCTATTCTACCCAGCCCCATGAGGAGGCGTGGGAGGAACAGGAAGCTGAGGCTGCCAGCAGCTGAACACCACAGTCTGTCTCTACTCTGAGGTGCTGCTTCCTGAAGGCTGGGGCTGCAGAGGAGGGAGTCATGGCCTGGGAATGCACATGTGCCCTTGAGCTTTCCTGTGTGTGCAGCTGCTCATTGCGTGAACCGA
DNasePeakNoPromoter1058_Reversed:	putative enhancer	chr1	27438700	27438900	-	chr1	27112209	27112409	-	AGGACCGGATCAACTAGCAGCTGCACACACAGGAAAGCTCAAGGGCACATGTGCATTCCCAGGCCATGACTCCCTCCTCTGCAGCCCCAGCCTTCAGGAAGCAGCACCTCAGAGTAGAGACAGACTGTGGTGTTCAGCTGCTGGCAGCCTCAGCTTCCTGTTCCTCCCACGCCTCCTCATGGGGCTGGGTAGAATAGCCTGACCTGAGCAGGCAGCATTGCGTGAACCGA
DNasePeakNoPromoter10580	putative enhancer	chr11	65256790	65256990	+	chr11	65489319	65489519	+	AGGACCGGATCAACTGCACTCAGTCCCCAGCTCCACATTCTTCTAGGCCCTGCTGGGCTGAGTTCCGCTTGTGGGGGCTGCAGGCTTGAAGAGGCCGAGGACAGCCTCCAGGTCACGGGGACAGCCACAGAAGGCCGGTGGAGTGGACGCATCAGAATTTCAGGCATGTGGGGCATTGAGCTGCCATGAAATACCAGAGCCATCCCCCGTGCCTGCATTGCGTGAACCGA
DNasePeakNoPromoter10580_Reversed:	putative enhancer	chr11	65256790	65256990	-	chr11	65489319	65489519	-	AGGACCGGATCAACTCAGGCACGGGGGATGGCTCTGGTATTTCATGGCAGCTCAATGCCCCACATGCCTGAAATTCTGATGCGTCCACTCCACCGGCCTTCTGTGGCTGTCCCCGTGACCTGGAGGCTGTCCTCGGCCTCTTCAAGCCTGCAGCCCCCACAAGCGGAACTCAGCCCAGCAGGGCCTAGAAGAATGTGGAGCTGGGGACTGAGTGCCATTGCGTGAACCGA
DNasePeakNoPromoter10581	putative enhancer	chr11	65257400	65257600	+	chr11	65489929	65490129	+	AGGACCGGATCAACTATGACATCCCTATGTTGTCCCTGCCCTTTGTCCAGGGTGAGAGGGACCCTTCCTCGGTGGAGTTGACACAGACCTGCCTCTCTCTCATGTCTGTACTGGGAGTGAGCCTGAGGCCTCCCTGCCAACCGGACTGGAAACTCTGGAATCCCCTTTGTCCCCTTTGATCCTCAGAGGAGCGAGGGAGCCCTGTTAACAAACACCATTGCGTGAACCGA
DNasePeakNoPromoter10581_Reversed:	putative enhancer	chr11	65257400	65257600	-	chr11	65489929	65490129	-	AGGACCGGATCAACTGTGTTTGTTAACAGGGCTCCCTCGCTCCTCTGAGGATCAAAGGGGACAAAGGGGATTCCAGAGTTTCCAGTCCGGTTGGCAGGGAGGCCTCAGGCTCACTCCCAGTACAGACATGAGAGAGAGGCAGGTCTGTGTCAACTCCACCGAGGAAGGGTCCCTCTCACCCTGGACAAAGGGCAGGGACAACATAGGGATGTCATCATTGCGTGAACCGA
DNasePeakNoPromoter10582	putative enhancer	chr11	65261390	65261590	+	chr11	65493919	65494119	+	AGGACCGGATCAACTATGAAGACTCAGCCACTGCGGCCTCTGGGCTCCAGGGCCGTAGATGACGGATCTCTCAGAAGCTTGTCTCTTGACTAAGCCTGACTGGACTTGCCAATCAGGGAAGGGGTGGAGTGGATTCTGGCATTCTCTGGAGGTTTCCGGCCTGGCCTGAGTCAGGAGGATTAAGGTAGGGCCTTGCTGACTGTATGCTTGGAGGCCATTGCGTGAACCGA
DNasePeakNoPromoter10582_Reversed:	putative enhancer	chr11	65261390	65261590	-	chr11	65493919	65494119	-	AGGACCGGATCAACTGCCTCCAAGCATACAGTCAGCAAGGCCCTACCTTAATCCTCCTGACTCAGGCCAGGCCGGAAACCTCCAGAGAATGCCAGAATCCACTCCACCCCTTCCCTGATTGGCAAGTCCAGTCAGGCTTAGTCAAGAGACAAGCTTCTGAGAGATCCGTCATCTACGGCCCTGGAGCCCAGAGGCCGCAGTGGCTGAGTCTTCATCATTGCGTGAACCGA
DNasePeakNoPromoter10583	putative enhancer	chr11	65264880	65265080	+	chr11	65497409	65497609	+	AGGACCGGATCAACTAGCGCAGAGTAGCGACCGAGAAGTTCCCAGGCCAGCTGCCACCCCGCCCCCATGCCATTCCCCAGAACAGGCACAGGCGTTAGGGCGGGGCGCGCGTGCGCAGTCACGCGCTGCGCCAACCGCCACAGCTCCGGGAAGGCGGCCAGGACCGGCTAGAGCCGGTTAGAACCAGTGGCGCCCGCCCACGAGCCAGCGCCTCACATTGCGTGAACCGA
DNasePeakNoPromoter10583_Reversed:	putative enhancer	chr11	65264880	65265080	-	chr11	65497409	65497609	-	AGGACCGGATCAACTTGAGGCGCTGGCTCGTGGGCGGGCGCCACTGGTTCTAACCGGCTCTAGCCGGTCCTGGCCGCCTTCCCGGAGCTGTGGCGGTTGGCGCAGCGCGTGACTGCGCACGCGCGCCCCGCCCTAACGCCTGTGCCTGTTCTGGGGAATGGCATGGGGGCGGGGTGGCAGCTGGCCTGGGAACTTCTCGGTCGCTACTCTGCGCTCATTGCGTGAACCGA
DNasePeakNoPromoter10584	putative enhancer	chr11	65265080	65265280	+	chr11	65497609	65497809	+	AGGACCGGATCAACTCAAAGGGAGGGCGGCTCACGGCCCTCGCGTATCCCTGCGCGGCGCTCGCGAGCCGCCCCTCCCCCGGCGTTTGTCCCTGACGCAGCCCCACCGGTTGCGCAGTCCCTCCCCGCCCCCGCTCTCCCCTCCGCAGCCTGCAGCCCGAGACTTCTGTAAAGGACTGGGGCCCCGCAACTGGCCTCTCCTGCCCTCTTAAGCGCCATTGCGTGAACCGA
DNasePeakNoPromoter10584_Reversed:	putative enhancer	chr11	65265080	65265280	-	chr11	65497609	65497809	-	AGGACCGGATCAACTGCGCTTAAGAGGGCAGGAGAGGCCAGTTGCGGGGCCCCAGTCCTTTACAGAAGTCTCGGGCTGCAGGCTGCGGAGGGGAGAGCGGGGGCGGGGAGGGACTGCGCAACCGGTGGGGCTGCGTCAGGGACAAACGCCGGGGGAGGGGCGGCTCGCGAGCGCCGCGCAGGGATACGCGAGGGCCGTGAGCCGCCCTCCCTTTGCATTGCGTGAACCGA
DNasePeakNoPromoter10585	putative enhancer	chr11	65265980	65266180	+	chr11	65498509	65498709	+	AGGACCGGATCAACTAACAAAAAAGCAAAACGTGTGGCTGTCTTGGGAGCAAGTCGCAGGACTGCAAGCAGTTGGGGGAGAAAGTCCGCCATTTTGCCACTTCTCAACCGTCCCTGCAAGGCTGGGGCTCAGTTGCGTAATGGAAAGTAAAGCCCTGAACTATCACACTTTAATCTTCCTTCAAAAGGTGGTAAACTATACCTACTGTCCCTCAACATTGCGTGAACCGA
DNasePeakNoPromoter10585_Reversed:	putative enhancer	chr11	65265980	65266180	-	chr11	65498509	65498709	-	AGGACCGGATCAACTTTGAGGGACAGTAGGTATAGTTTACCACCTTTTGAAGGAAGATTAAAGTGTGATAGTTCAGGGCTTTACTTTCCATTACGCAACTGAGCCCCAGCCTTGCAGGGACGGTTGAGAAGTGGCAAAATGGCGGACTTTCTCCCCCAACTGCTTGCAGTCCTGCGACTTGCTCCCAAGACAGCCACACGTTTTGCTTTTTTGTTCATTGCGTGAACCGA
DNasePeakNoPromoter10586	putative enhancer	chr11	65266390	65266590	+	chr11	65498919	65499119	+	AGGACCGGATCAACTCTAGAACCTATTTTTAACCGAAGAACTACTTTTTGCCTCCCTCACAAAGGCGGCGGAAGGTGATCGAATTCCGGTGATGCGAGTTGTTCTCCGTCTATAAATACGCCTCGCCCGAGCTGTGCGGTAGGCATTGAGGCAGCCAGCGCAGGGGCTTCTGCTGAGGGGGCAGGCGGAGCTTGAGGAAACCGCAGATAAGTTTTCATTGCGTGAACCGA
DNasePeakNoPromoter10586_Reversed:	putative enhancer	chr11	65266390	65266590	-	chr11	65498919	65499119	-	AGGACCGGATCAACTAAAACTTATCTGCGGTTTCCTCAAGCTCCGCCTGCCCCCTCAGCAGAAGCCCCTGCGCTGGCTGCCTCAATGCCTACCGCACAGCTCGGGCGAGGCGTATTTATAGACGGAGAACAACTCGCATCACCGGAATTCGATCACCTTCCGCCGCCTTTGTGAGGGAGGCAAAAAGTAGTTCTTCGGTTAAAAATAGGTTCTAGCATTGCGTGAACCGA
DNasePeakNoPromoter10587	putative enhancer	chr11	65274450	65274650	+	chr11	65506979	65507179	+	AGGACCGGATCAACTTTGGCCAGGCTGGTCTCAAACTCCTGACCTCGTGTGATCCACCCGCCTGGGCCTCTGAAAGTGCTGGGATTACAGGTGTGAGCCACCAAGCCTGGCCGATCCTTTTAAGTTTTTAAACCAGTTAAGCTCTTTGGTTCCCCCTCAGAGTCCCAAGGTCCTGGGTCACTCAGGATCACATTTTCCTTTAATCAGTTGTCACTCATTGCGTGAACCGA
DNasePeakNoPromoter10587_Reversed:	putative enhancer	chr11	65274450	65274650	-	chr11	65506979	65507179	-	AGGACCGGATCAACTAGTGACAACTGATTAAAGGAAAATGTGATCCTGAGTGACCCAGGACCTTGGGACTCTGAGGGGGAACCAAAGAGCTTAACTGGTTTAAAAACTTAAAAGGATCGGCCAGGCTTGGTGGCTCACACCTGTAATCCCAGCACTTTCAGAGGCCCAGGCGGGTGGATCACACGAGGTCAGGAGTTTGAGACCAGCCTGGCCAACATTGCGTGAACCGA
DNasePeakNoPromoter10588	putative enhancer	chr11	65275050	65275250	+	chr11	65507579	65507779	+	AGGACCGGATCAACTATGTTGCTGTTTCTTCAATGTCTAGAATGTTCTGATAGATGAAGCAATGGCCCGGCAGGTCAGCAGCACACCAACCCCCAACCTACCCAGCCTGTATAGGCCTTGGCCACAGGAGCTTTCTCTTCCCTTGAAGTGATCTAATGGGGGATGGGGTATCTGTCTCGCTGGTTATGAAAGAAGCTGAGCTAGGTGCTCTCCTACATTGCGTGAACCGA
DNasePeakNoPromoter10588_Reversed:	putative enhancer	chr11	65275050	65275250	-	chr11	65507579	65507779	-	AGGACCGGATCAACTTAGGAGAGCACCTAGCTCAGCTTCTTTCATAACCAGCGAGACAGATACCCCATCCCCCATTAGATCACTTCAAGGGAAGAGAAAGCTCCTGTGGCCAAGGCCTATACAGGCTGGGTAGGTTGGGGGTTGGTGTGCTGCTGACCTGCCGGGCCATTGCTTCATCTATCAGAACATTCTAGACATTGAAGAAACAGCAACATCATTGCGTGAACCGA
DNasePeakNoPromoter10589	putative enhancer	chr11	65278290	65278490	+	chr11	65510819	65511019	+	AGGACCGGATCAACTCTTTACGCCTCTGTTTTCCTATCTTTAATTGGGGACAGTGCTCTGTCAGTTTACTGTGACAAGCAAGAGTAGCCACAGTAGACCCACCTGGAAGCAACTAGAAATGACTTGGCTCTTGCTGCCATCTAGTGAACAAATTGGGCATTGCATGCGTTAGCTTTGGAATACATTGTAATACACTTGTTCAACAAACTTTTTTTCATTGCGTGAACCGA
DNasePeakNoPromoter10589_Reversed:	putative enhancer	chr11	65278290	65278490	-	chr11	65510819	65511019	-	AGGACCGGATCAACTAAAAAAAGTTTGTTGAACAAGTGTATTACAATGTATTCCAAAGCTAACGCATGCAATGCCCAATTTGTTCACTAGATGGCAGCAAGAGCCAAGTCATTTCTAGTTGCTTCCAGGTGGGTCTACTGTGGCTACTCTTGCTTGTCACAGTAAACTGACAGAGCACTGTCCCCAATTAAAGATAGGAAAACAGAGGCGTAAAGCATTGCGTGAACCGA
DNasePeakNoPromoter1059	putative enhancer	chr1	27449230	27449430	+	chr1	27122739	27122939	+	AGGACCGGATCAACTAGCTCTGCATAAACATTTGTTGAATAAATTTCACTCCAGCAGATTGCCCCTCCCCCTGCAGGAAAGGCACTGGATCAAGAGTCCCCATGCAGTGAAGCAGAGGATGACTCACAGGGGAGAGGGAGGGACAGGGACTGGGACCGGCAGTAAAGAGCCCGTGTTGTGTTGACAAGAGGCAGAGCTCCAACAGGCCCAACAGTCATTGCGTGAACCGA
DNasePeakNoPromoter1059_Reversed:	putative enhancer	chr1	27449230	27449430	-	chr1	27122739	27122939	-	AGGACCGGATCAACTACTGTTGGGCCTGTTGGAGCTCTGCCTCTTGTCAACACAACACGGGCTCTTTACTGCCGGTCCCAGTCCCTGTCCCTCCCTCTCCCCTGTGAGTCATCCTCTGCTTCACTGCATGGGGACTCTTGATCCAGTGCCTTTCCTGCAGGGGGAGGGGCAATCTGCTGGAGTGAAATTTATTCAACAAATGTTTATGCAGAGCTCATTGCGTGAACCGA
DNasePeakNoPromoter10590	putative enhancer	chr11	65420390	65420590	+	chr11	65652919	65653119	+	AGGACCGGATCAACTGCGGGGATTTTCCCCAGACGCTGGACCCGGCCTCCGGTTGCTGCGGGCTCCTTGTGCGCCTGCGCAGTCGAGAAGGGGGCCCACGCCGGCCAGCGCTTTTTGCTGCTGCGCTTGCGCTGGGGCAAAGCGGAAGTACGTCCAGCTGTAGCCCTTGTGGGCTGCGGCTGGGCCTTTGTTTTGGCTTCCTGAGGCTGTGGATTCATTGCGTGAACCGA
DNasePeakNoPromoter10590_Reversed:	putative enhancer	chr11	65420390	65420590	-	chr11	65652919	65653119	-	AGGACCGGATCAACTAATCCACAGCCTCAGGAAGCCAAAACAAAGGCCCAGCCGCAGCCCACAAGGGCTACAGCTGGACGTACTTCCGCTTTGCCCCAGCGCAAGCGCAGCAGCAAAAAGCGCTGGCCGGCGTGGGCCCCCTTCTCGACTGCGCAGGCGCACAAGGAGCCCGCAGCAACCGGAGGCCGGGTCCAGCGTCTGGGGAAAATCCCCGCCATTGCGTGAACCGA
DNasePeakNoPromoter10591	putative enhancer	chr11	65420930	65421130	+	chr11	65653459	65653659	+	AGGACCGGATCAACTGGGGTTTCCAAGGGCATTCTCAGACTGCAAGCTCTCAGAGGACAGTGCACGCATTCACCCAGCTCTCTACCACCAATGTCTGGCCTGATGTGACTAGCAAAATGTGTGCTCAGTGTTTGCTGAAAAAAAGCGGATCTCTAGCCAGCTTGGCAACAGATTTATTAGTTCAGAGTAGAAAGAGCAAGAGTCCAAGTGCTTTGCATTGCGTGAACCGA
DNasePeakNoPromoter10591_Reversed:	putative enhancer	chr11	65420930	65421130	-	chr11	65653459	65653659	-	AGGACCGGATCAACTCAAAGCACTTGGACTCTTGCTCTTTCTACTCTGAACTAATAAATCTGTTGCCAAGCTGGCTAGAGATCCGCTTTTTTTCAGCAAACACTGAGCACACATTTTGCTAGTCACATCAGGCCAGACATTGGTGGTAGAGAGCTGGGTGAATGCGTGCACTGTCCTCTGAGAGCTTGCAGTCTGAGAATGCCCTTGGAAACCCCCATTGCGTGAACCGA
DNasePeakNoPromoter10592	putative enhancer	chr11	65463380	65463580	+	chr11	65695909	65696109	+	AGGACCGGATCAACTGCCAACCAGTTTGTTTACTTTACATGTGGTCCGTCCTGGTTCACTGGGCCCTAGGAACCAGCCCCCTCTGGCCCATCTCCAGCACAGTAACAATAGCCAATGTTTATTGAGTCTAGGCTGTGTGCCAGATGTTGATCTAAAATAGATGTTGCTCTAAATAATAGGCTATTGTTTGAGGCTGAGTGCAGTGGGTGATGCCTCATTGCGTGAACCGA
DNasePeakNoPromoter10592_Reversed:	putative enhancer	chr11	65463380	65463580	-	chr11	65695909	65696109	-	AGGACCGGATCAACTAGGCATCACCCACTGCACTCAGCCTCAAACAATAGCCTATTATTTAGAGCAACATCTATTTTAGATCAACATCTGGCACACAGCCTAGACTCAATAAACATTGGCTATTGTTACTGTGCTGGAGATGGGCCAGAGGGGGCTGGTTCCTAGGGCCCAGTGAACCAGGACGGACCACATGTAAAGTAAACAAACTGGTTGGCCATTGCGTGAACCGA
DNasePeakNoPromoter10593	putative enhancer	chr11	65511990	65512190	+	chr11	65744519	65744719	+	AGGACCGGATCAACTAGTGAGAATTTACGGTGCTTTTTCCAGGCCCGCCCATGGCCGTCCATGGGCCAATCAGCACGCACTTCCTCCCTTCTGATCCTATAAATACCCAGGACTCAACCAGACTCCAACCGACTTCGGGACTACCAGCAGAGGGAAGCAGCGGCCCACTTCGGGCCTCCTGGACTCTTCAGGATGACCTGTCTGCAGAAAGGAGCCATTGCGTGAACCGA
DNasePeakNoPromoter10593_Reversed:	putative enhancer	chr11	65511990	65512190	-	chr11	65744519	65744719	-	AGGACCGGATCAACTGCTCCTTTCTGCAGACAGGTCATCCTGAAGAGTCCAGGAGGCCCGAAGTGGGCCGCTGCTTCCCTCTGCTGGTAGTCCCGAAGTCGGTTGGAGTCTGGTTGAGTCCTGGGTATTTATAGGATCAGAAGGGAGGAAGTGCGTGCTGATTGGCCCATGGACGGCCATGGGCGGGCCTGGAAAAAGCACCGTAAATTCTCACTCATTGCGTGAACCGA
DNasePeakNoPromoter10594	putative enhancer	chr11	65512530	65512730	+	chr11	65745059	65745259	+	AGGACCGGATCAACTGGGCTGTGACAGCCTCTTTGGGGCTCTGCAGTTCCTGGCATCTCCAAGCTTCTGGGTGCCACTGTGTTCCCCTCGTCCAGACACGGGTGCCCGCAGCGGAAGCTGTGTGTATTACATCTGGTCCAGCCGCAGCCTCGCATGGAGCCGGCACCTGTGCTGACACCCAGAGCTGCCTGCCCTGCGGCAGCGGCCAGTGTGCCCATTGCGTGAACCGA
DNasePeakNoPromoter10594_Reversed:	putative enhancer	chr11	65512530	65512730	-	chr11	65745059	65745259	-	AGGACCGGATCAACTGGCACACTGGCCGCTGCCGCAGGGCAGGCAGCTCTGGGTGTCAGCACAGGTGCCGGCTCCATGCGAGGCTGCGGCTGGACCAGATGTAATACACACAGCTTCCGCTGCGGGCACCCGTGTCTGGACGAGGGGAACACAGTGGCACCCAGAAGCTTGGAGATGCCAGGAACTGCAGAGCCCCAAAGAGGCTGTCACAGCCCCATTGCGTGAACCGA
DNasePeakNoPromoter10595	putative enhancer	chr11	65531980	65532180	+	chr11	65764509	65764709	+	AGGACCGGATCAACTGCTCCTGGATGAGGCCTGGTCGCCAGAAAGATCAAGCCATAATGAGAAGCTTGAACCTTTCAGTCCCACCCCCCATTCTTCAGGAAGGGGAGAGAGGCTGGAGACTGAGTTAATAATCAACCATGCCTGGGTGATGAAGCCTCCATAAAAATCCTGGAACTACAGAATCTGGAGAGCTATTGGGCTGCTGAACACGTGAACATTGCGTGAACCGA
DNasePeakNoPromoter10595_Reversed:	putative enhancer	chr11	65531980	65532180	-	chr11	65764509	65764709	-	AGGACCGGATCAACTTTCACGTGTTCAGCAGCCCAATAGCTCTCCAGATTCTGTAGTTCCAGGATTTTTATGGAGGCTTCATCACCCAGGCATGGTTGATTATTAACTCAGTCTCCAGCCTCTCTCCCCTTCCTGAAGAATGGGGGGTGGGACTGAAAGGTTCAAGCTTCTCATTATGGCTTGATCTTTCTGGCGACCAGGCCTCATCCAGGAGCCATTGCGTGAACCGA
DNasePeakNoPromoter10596	putative enhancer	chr11	65537370	65537570	+	chr11	65769899	65770099	+	AGGACCGGATCAACTATATTTTGCAATAGCTGTATGAACCTATCTTTTCATTATTCATTTTTGTGGTATTGGGTGTTTTACAAGATCCCTAGATAACACGCCCTCTTCTGGCAACATTGTGAAGTCCAGATGCTTTAGTGAATTTGTTTTTGCAGGGGTGGGGGTTGTGGGCCTTCTTTTTTTTTTTGTCTTGGAGGGCAATTAAACTTCTCCATCATTGCGTGAACCGA
DNasePeakNoPromoter10596_Reversed:	putative enhancer	chr11	65537370	65537570	-	chr11	65769899	65770099	-	AGGACCGGATCAACTATGGAGAAGTTTAATTGCCCTCCAAGACAAAAAAAAAAAGAAGGCCCACAACCCCCACCCCTGCAAAAACAAATTCACTAAAGCATCTGGACTTCACAATGTTGCCAGAAGAGGGCGTGTTATCTAGGGATCTTGTAAAACACCCAATACCACAAAAATGAATAATGAAAAGATAGGTTCATACAGCTATTGCAAAATATCATTGCGTGAACCGA
DNasePeakNoPromoter10597	putative enhancer	chr11	65585750	65585950	+	chr11	65818279	65818479	+	AGGACCGGATCAACTCGGGGCGGGAGCGGCGATCCGAGGCCGGGTCAGCAGCGCCCCCTCCTGGAACGCCGGGAGCGCCGCGCGCGCGGATGCCGCTCTCCTTCCAGCCTGGCGCGCCGCTGCCCCCTATCGGACAAACGCTTTGACCGTTGGCTAAAGCAAGTATCAGACGTCAGCCCCTCCAGGTGGCAAGCACGCCTGGCCAAGCCTCAGTTCATTGCGTGAACCGA
DNasePeakNoPromoter10597_Reversed:	putative enhancer	chr11	65585750	65585950	-	chr11	65818279	65818479	-	AGGACCGGATCAACTAACTGAGGCTTGGCCAGGCGTGCTTGCCACCTGGAGGGGCTGACGTCTGATACTTGCTTTAGCCAACGGTCAAAGCGTTTGTCCGATAGGGGGCAGCGGCGCGCCAGGCTGGAAGGAGAGCGGCATCCGCGCGCGCGGCGCTCCCGGCGTTCCAGGAGGGGGCGCTGCTGACCCGGCCTCGGATCGCCGCTCCCGCCCCGCATTGCGTGAACCGA
DNasePeakNoPromoter10598	putative enhancer	chr11	65611770	65611970	+	chr11	65844299	65844499	+	AGGACCGGATCAACTAACAGAGAGTCCAAAGTTTATCATACTTAATAGGTCAATTGATACGTGTACACAAAAGCAGCTCTCAGCTACTCCAGAGGATTGCCTGAGCCCAGTTCAAGGCCAGCCTGGACAACATTAGCAGGACCCCTTTTCTTTAAAAAAAAAAAAATAATAAATAGAGAGAGAGAGAGATAAAATGACTAACGACTCTGTGGCAACATTGCGTGAACCGA
DNasePeakNoPromoter10598_Reversed:	putative enhancer	chr11	65611770	65611970	-	chr11	65844299	65844499	-	AGGACCGGATCAACTTTGCCACAGAGTCGTTAGTCATTTTATCTCTCTCTCTCTCTATTTATTATTTTTTTTTTTTTAAAGAAAAGGGGTCCTGCTAATGTTGTCCAGGCTGGCCTTGAACTGGGCTCAGGCAATCCTCTGGAGTAGCTGAGAGCTGCTTTTGTGTACACGTATCAATTGACCTATTAAGTATGATAAACTTTGGACTCTCTGTTCATTGCGTGAACCGA
DNasePeakNoPromoter10599	putative enhancer	chr11	65618820	65619020	+	chr11	65851349	65851549	+	AGGACCGGATCAACTTATCTCAGCTGCGCTGAGCAGTCTGGGAACACAGGAAGTCAACCAGCTAAGGACGTGAGGACTCCCCCCACCCCTACCCTCTCCCTGTGCCTGTAATACCATGTCTTCCCATGAGGGGTCACTCTGTAGATGTCTACTGTCAGCTCTAGGTGGGAGGTGTAGGCTCTCCTGTTGGGGGATGGTGTTGGGAAGGAAAGGGGCATTGCGTGAACCGA
DNasePeakNoPromoter10599_Reversed:	putative enhancer	chr11	65618820	65619020	-	chr11	65851349	65851549	-	AGGACCGGATCAACTCCCCTTTCCTTCCCAACACCATCCCCCAACAGGAGAGCCTACACCTCCCACCTAGAGCTGACAGTAGACATCTACAGAGTGACCCCTCATGGGAAGACATGGTATTACAGGCACAGGGAGAGGGTAGGGGTGGGGGGAGTCCTCACGTCCTTAGCTGGTTGACTTCCTGTGTTCCCAGACTGCTCAGCGCAGCTGAGATACATTGCGTGAACCGA
DNasePeakNoPromoter106	putative enhancer	chr1	3178310	3178510	+	chr1	3261746	3261946	+	AGGACCGGATCAACTTGAAAGAACTGGCGTTCAGCCTGCCCCGCCCTCCGTCCTGGTCCCCACCCTCCATCCTGGCTCCGTTCAGAAACGTGCCCCAGGGACCAGGTTTGCTCAGTTGACAGGTTGTCTGGCCTGCAGCCTGTGCAGCTCCTGGTCCCATGGGCCATGAGGCAATAGGAAGAGAAAGGAAAGAGCTGTCATCCTACCCCCCACCCCATTGCGTGAACCGA
DNasePeakNoPromoter106_Reversed:	putative enhancer	chr1	3178310	3178510	-	chr1	3261746	3261946	-	AGGACCGGATCAACTGGGTGGGGGGTAGGATGACAGCTCTTTCCTTTCTCTTCCTATTGCCTCATGGCCCATGGGACCAGGAGCTGCACAGGCTGCAGGCCAGACAACCTGTCAACTGAGCAAACCTGGTCCCTGGGGCACGTTTCTGAACGGAGCCAGGATGGAGGGTGGGGACCAGGACGGAGGGCGGGGCAGGCTGAACGCCAGTTCTTTCACATTGCGTGAACCGA
DNasePeakNoPromoter1060	putative enhancer	chr1	27489700	27489900	+	chr1	27163209	27163409	+	AGGACCGGATCAACTTGTGAGCTCAGCTAGGGCAGGGACCACGTCTATCTCATCCATCACTGTTTCTCCACCATGTAGAACAATGCCCAGTGCATATTGGTACTCAATAAATATTTGCTGAGTGAATGAATCACAGAATGCATTATTTGCACATGAGAAAACCAAGACTCCCAGAGGAGAATTGCTTGTCTGAGGCCATAGAGCTGGGAAGAAGACATTGCGTGAACCGA
DNasePeakNoPromoter1060_Reversed:	putative enhancer	chr1	27489700	27489900	-	chr1	27163209	27163409	-	AGGACCGGATCAACTTCTTCTTCCCAGCTCTATGGCCTCAGACAAGCAATTCTCCTCTGGGAGTCTTGGTTTTCTCATGTGCAAATAATGCATTCTGTGATTCATTCACTCAGCAAATATTTATTGAGTACCAATATGCACTGGGCATTGTTCTACATGGTGGAGAAACAGTGATGGATGAGATAGACGTGGTCCCTGCCCTAGCTGAGCTCACACATTGCGTGAACCGA
DNasePeakNoPromoter10600	putative enhancer	chr11	65670680	65670880	+	chr11	65903209	65903409	+	AGGACCGGATCAACTGGGATTCAGGTCTGGGGTGTGTGTGTGTGTGTTACATGACTTTGAAAGTCTCTTCCTGCTCTAACCGTCACTGGAGCCACAAGGAGGTCCTTTCAGAGGGAGCACATTCCAACCTCCTCAGTCACTAACCCCCGCCTTGTGGCTGCAGAAACGTTCCTGGCCTCTGACCTCACCAGCTTCCACCCAGGGAGGCCAGGAGACATTGCGTGAACCGA
DNasePeakNoPromoter10600_Reversed:	putative enhancer	chr11	65670680	65670880	-	chr11	65903209	65903409	-	AGGACCGGATCAACTTCTCCTGGCCTCCCTGGGTGGAAGCTGGTGAGGTCAGAGGCCAGGAACGTTTCTGCAGCCACAAGGCGGGGGTTAGTGACTGAGGAGGTTGGAATGTGCTCCCTCTGAAAGGACCTCCTTGTGGCTCCAGTGACGGTTAGAGCAGGAAGAGACTTTCAAAGTCATGTAACACACACACACACACCCCAGACCTGAATCCCCATTGCGTGAACCGA
DNasePeakNoPromoter10601	putative enhancer	chr11	65679280	65679480	+	chr11	65911809	65912009	+	AGGACCGGATCAACTTGTGTGTGAGTTTGTGTCATGTGTTGTGAGGGGCGGGTGGCAGACCGGAAAGGGAGGCTCTGACTCGGGAGGAAAGGATGGATTGGGGTTTGGAAAAGAGTCAAAGCCCTGGAGAGATTTTGGCGGGAATGCTTCGCTGCCCTCTCCTGGCCTCTGAGGGTTGGGCTGATTTTCCTGCCTGAACCAGCTTTCTCCCTTTACATTGCGTGAACCGA
DNasePeakNoPromoter10601_Reversed:	putative enhancer	chr11	65679280	65679480	-	chr11	65911809	65912009	-	AGGACCGGATCAACTTAAAGGGAGAAAGCTGGTTCAGGCAGGAAAATCAGCCCAACCCTCAGAGGCCAGGAGAGGGCAGCGAAGCATTCCCGCCAAAATCTCTCCAGGGCTTTGACTCTTTTCCAAACCCCAATCCATCCTTTCCTCCCGAGTCAGAGCCTCCCTTTCCGGTCTGCCACCCGCCCCTCACAACACATGACACAAACTCACACACACATTGCGTGAACCGA
DNasePeakNoPromoter10602	putative enhancer	chr11	65719610	65719810	+	chr11	65952139	65952339	+	AGGACCGGATCAACTCGTCGCGCCTGGCCTTTGCCCATTTTTTGAGTTATTTGCTTTCTTGTTACTGAGTTACTTGAGTTCACATATTTTGGATATTAACCCCTTTTCAGATGTATGGTTTGCAAATATTTTCTCCCATTCTGTATGTCATCTCTGTTGATTGTTGCCATTGCTGTGCAGAAGCTTTTCAGTTTGATGCAACTTCATTTGTCTATCATTGCGTGAACCGA
DNasePeakNoPromoter10602_Reversed:	putative enhancer	chr11	65719610	65719810	-	chr11	65952139	65952339	-	AGGACCGGATCAACTATAGACAAATGAAGTTGCATCAAACTGAAAAGCTTCTGCACAGCAATGGCAACAATCAACAGAGATGACATACAGAATGGGAGAAAATATTTGCAAACCATACATCTGAAAAGGGGTTAATATCCAAAATATGTGAACTCAAGTAACTCAGTAACAAGAAAGCAAATAACTCAAAAAATGGGCAAAGGCCAGGCGCGACGCATTGCGTGAACCGA
DNasePeakNoPromoter10603	putative enhancer	chr11	65724270	65724470	+	chr11	65956799	65956999	+	AGGACCGGATCAACTATTACAGGCGTGAGCCACCGCGCCCAGCCAAGTGTTTTGTTTTCACAGTGAGGCAGGAAGTGTAAGGTTCAGAACTCCAAGTGGCAGGTGCAGCAAAAAGAGTGATTCAACCTCACTCCTTTTACTTTCTATTTGAGAGGGCTAAGGCATAAGTAGGTATCTCCCATGCAGTCTCTCAGCCATTACAGCCTATGAACTTCCATTGCGTGAACCGA
DNasePeakNoPromoter10603_Reversed:	putative enhancer	chr11	65724270	65724470	-	chr11	65956799	65956999	-	AGGACCGGATCAACTGAAGTTCATAGGCTGTAATGGCTGAGAGACTGCATGGGAGATACCTACTTATGCCTTAGCCCTCTCAAATAGAAAGTAAAAGGAGTGAGGTTGAATCACTCTTTTTGCTGCACCTGCCACTTGGAGTTCTGAACCTTACACTTCCTGCCTCACTGTGAAAACAAAACACTTGGCTGGGCGCGGTGGCTCACGCCTGTAATCATTGCGTGAACCGA
DNasePeakNoPromoter10604	putative enhancer	chr11	65756530	65756730	+	chr11	65989059	65989259	+	AGGACCGGATCAACTAGGTTAGATGCTTTCGGGTTCTGTAGCCCAAGGCAAGGTGCTGACTTGCTGGTTTTACGTGCTTAGGGTGACCTCTGCTGGTGGCTTCTCTAAATGTTGGCAGAATACACAGCCAGGAACTGCCGGTACCGTCTCACATCAGCCAGTAGTTGGAGCCACATTGCTATCAGAAGGAAAAGAGTGCTCTTCTCATACAAGAACATTGCGTGAACCGA
DNasePeakNoPromoter10604_Reversed:	putative enhancer	chr11	65756530	65756730	-	chr11	65989059	65989259	-	AGGACCGGATCAACTTTCTTGTATGAGAAGAGCACTCTTTTCCTTCTGATAGCAATGTGGCTCCAACTACTGGCTGATGTGAGACGGTACCGGCAGTTCCTGGCTGTGTATTCTGCCAACATTTAGAGAAGCCACCAGCAGAGGTCACCCTAAGCACGTAAAACCAGCAAGTCAGCACCTTGCCTTGGGCTACAGAACCCGAAAGCATCTAACCTCATTGCGTGAACCGA
DNasePeakNoPromoter10605	putative enhancer	chr11	65874660	65874860	+	chr11	66107189	66107389	+	AGGACCGGATCAACTCTCCCTTGCAGCCACGCAGGCTTCTTTGCTCTTTCCTGAAAATGTCAATTATGATCTGCCTTGGTCTCTGCACTGCCTCTGCCACATAGAGTCATGGTTCATTTTCACTCCTCCTCAAAGTGTTTGCTCATGTGTCATCCATCCCAGTGAGGCCTGTCCTGTGCTCCCCTCCCCCCACATTATTCCTGCTTCCCTTTCTCCATTGCGTGAACCGA
DNasePeakNoPromoter10605_Reversed:	putative enhancer	chr11	65874660	65874860	-	chr11	66107189	66107389	-	AGGACCGGATCAACTGAGAAAGGGAAGCAGGAATAATGTGGGGGGAGGGGAGCACAGGACAGGCCTCACTGGGATGGATGACACATGAGCAAACACTTTGAGGAGGAGTGAAAATGAACCATGACTCTATGTGGCAGAGGCAGTGCAGAGACCAAGGCAGATCATAATTGACATTTTCAGGAAAGAGCAAAGAAGCCTGCGTGGCTGCAAGGGAGCATTGCGTGAACCGA
DNasePeakNoPromoter10606	putative enhancer	chr11	65880700	65880900	+	chr11	66113229	66113429	+	AGGACCGGATCAACTGTACTTTGGATTTCTTTTGTTTACCTACCCACTTCTTGGGCAGATGACTTTTCTTTTAATTTCCAGTTCTCCTAGCTACCTGCTGACTCATCCCAGACGTACTTACATTCCTGTTTCTGAATCAGTTCCAACATCCTTTGGGTCTCTTGTCCTCAATCTCTAGTTGGCAAAACATCTTTCTAATTGCAGGGTTATTGGTTCATTGCGTGAACCGA
DNasePeakNoPromoter10606_Reversed:	putative enhancer	chr11	65880700	65880900	-	chr11	66113229	66113429	-	AGGACCGGATCAACTAACCAATAACCCTGCAATTAGAAAGATGTTTTGCCAACTAGAGATTGAGGACAAGAGACCCAAAGGATGTTGGAACTGATTCAGAAACAGGAATGTAAGTACGTCTGGGATGAGTCAGCAGGTAGCTAGGAGAACTGGAAATTAAAAGAAAAGTCATCTGCCCAAGAAGTGGGTAGGTAAACAAAAGAAATCCAAAGTACCATTGCGTGAACCGA
DNasePeakNoPromoter10607	putative enhancer	chr11	65883570	65883770	+	chr11	66116099	66116299	+	AGGACCGGATCAACTTATGAATGAGTCTGGTTGGGTCCAGTGAAACCTTCCTATTGCTAATGTGCAATTAGGTATCTTCAGTGAGGGAGAGACTGTCCTCTAAGCAAAGCAGCTAAAGCTCCAGGGGCAAAGGGCAGAGCGAATAAGCAGGGGCCTGGGTCATCTATTTTGTTCTCTGGCCTGAAAGCATTTGACTGCTCATCTCACATCCCTTCCATTGCGTGAACCGA
DNasePeakNoPromoter10607_Reversed:	putative enhancer	chr11	65883570	65883770	-	chr11	66116099	66116299	-	AGGACCGGATCAACTGAAGGGATGTGAGATGAGCAGTCAAATGCTTTCAGGCCAGAGAACAAAATAGATGACCCAGGCCCCTGCTTATTCGCTCTGCCCTTTGCCCCTGGAGCTTTAGCTGCTTTGCTTAGAGGACAGTCTCTCCCTCACTGAAGATACCTAATTGCACATTAGCAATAGGAAGGTTTCACTGGACCCAACCAGACTCATTCATACATTGCGTGAACCGA
DNasePeakNoPromoter10608	putative enhancer	chr11	65886830	65887030	+	chr11	66119359	66119559	+	AGGACCGGATCAACTGGCTGCTTTCTCCCTACAACGGTAGAATTGAACAGTTGCATCAGAGACCTTATGGCCTGCTAGGCCAGAAATGTTAAGCCCTTTACAGAGAAAGCTTGCTGGCTCCTGTTTAATGCTTTAACTGCCCTACTGAAAGGCAGGAGGTTGAAAAAATGATGGTAGTCAAAAGGAATGCATGAAATCCTGTTGTCTTCTGTTAGCATTGCGTGAACCGA
DNasePeakNoPromoter10608_Reversed:	putative enhancer	chr11	65886830	65887030	-	chr11	66119359	66119559	-	AGGACCGGATCAACTCTAACAGAAGACAACAGGATTTCATGCATTCCTTTTGACTACCATCATTTTTTCAACCTCCTGCCTTTCAGTAGGGCAGTTAAAGCATTAAACAGGAGCCAGCAAGCTTTCTCTGTAAAGGGCTTAACATTTCTGGCCTAGCAGGCCATAAGGTCTCTGATGCAACTGTTCAATTCTACCGTTGTAGGGAGAAAGCAGCCCATTGCGTGAACCGA
DNasePeakNoPromoter10609	putative enhancer	chr11	65887290	65887490	+	chr11	66119819	66120019	+	AGGACCGGATCAACTCGTCAGAACTGTCCTTTAACCTCCCTGCAGGTCTCTAAATGGTAGGATTGTTTGGGGATTACACTAGATCATCTCTAGGCACCGTTCAGCTCAGTAGAGACATTGCTGCATGGTGGAAGGAGTGACCTCAGTGTGAATCCTGGTTCTGTCCCTTTCTGCCCAGGAGACCTTGAGCAGCTTATCTAAATGCTGTGTGCCTTCATTGCGTGAACCGA
DNasePeakNoPromoter10609_Reversed:	putative enhancer	chr11	65887290	65887490	-	chr11	66119819	66120019	-	AGGACCGGATCAACTAAGGCACACAGCATTTAGATAAGCTGCTCAAGGTCTCCTGGGCAGAAAGGGACAGAACCAGGATTCACACTGAGGTCACTCCTTCCACCATGCAGCAATGTCTCTACTGAGCTGAACGGTGCCTAGAGATGATCTAGTGTAATCCCCAAACAATCCTACCATTTAGAGACCTGCAGGGAGGTTAAAGGACAGTTCTGACGCATTGCGTGAACCGA
DNasePeakNoPromoter1061	putative enhancer	chr1	27518590	27518790	+	chr1	27192099	27192299	+	AGGACCGGATCAACTTGGATCAGGGTTAAGTTTTTGGGACTTTATCCTGTGGCATGGGGAGTCATTGAAGGCTATTGAGCAAGGGTGTGGCCTGATTACATAGTGATTCAGCCAAGGTCACACAGTCCAGCTTCCCTCGATCCTTCCCTCCCCCTACCCACTGCCCCTCCCTTCCACGTGCTCTTCCATCTTTGCCTCCAGAGGCCTAGCTCTGGCATTGCGTGAACCGA
DNasePeakNoPromoter1061_Reversed:	putative enhancer	chr1	27518590	27518790	-	chr1	27192099	27192299	-	AGGACCGGATCAACTCCAGAGCTAGGCCTCTGGAGGCAAAGATGGAAGAGCACGTGGAAGGGAGGGGCAGTGGGTAGGGGGAGGGAAGGATCGAGGGAAGCTGGACTGTGTGACCTTGGCTGAATCACTATGTAATCAGGCCACACCCTTGCTCAATAGCCTTCAATGACTCCCCATGCCACAGGATAAAGTCCCAAAAACTTAACCCTGATCCACATTGCGTGAACCGA
DNasePeakNoPromoter10610	putative enhancer	chr11	65902080	65902280	+	chr11	66134609	66134809	+	AGGACCGGATCAACTGCTTATAGTTTAGTATGTGTTCCCAAAGTGGGAGCAGCCTGTACATATGGAAGTCCAGTTGGGTAGGGCTCCCTGTACCCTGGCGCCAGGGCGTTGTTCTGACCGATGGTGCCCCCTGATGGCCAGTGTAGAAACTTGGTCACGGTGTCATCTTTTTCTCACTATCACTGGGGATTCCCTTCACTCCCCAGCAATTACTCCATTGCGTGAACCGA
DNasePeakNoPromoter10610_Reversed:	putative enhancer	chr11	65902080	65902280	-	chr11	66134609	66134809	-	AGGACCGGATCAACTGAGTAATTGCTGGGGAGTGAAGGGAATCCCCAGTGATAGTGAGAAAAAGATGACACCGTGACCAAGTTTCTACACTGGCCATCAGGGGGCACCATCGGTCAGAACAACGCCCTGGCGCCAGGGTACAGGGAGCCCTACCCAACTGGACTTCCATATGTACAGGCTGCTCCCACTTTGGGAACACATACTAAACTATAAGCCATTGCGTGAACCGA
DNasePeakNoPromoter10611	putative enhancer	chr11	65904480	65904680	+	chr11	66137009	66137209	+	AGGACCGGATCAACTGAGTCACAAATTGCCCCCCCCCCCACCATTTCGTCATTTGTCTCCAAGCTCTGTTTACATTGGTGTTTGCCGTGCAGAAGTTTTTCTTTAATGTAATAAAATGTAGCCATCTTTTTTAAAATGACCTCTGGACTTCATGTGTTTGGAGTTTATTCATACTTAGAAAGGCCTTGTCCACTTGAGGCTGTTTAAAAAATACCCATTGCGTGAACCGA
DNasePeakNoPromoter10611_Reversed:	putative enhancer	chr11	65904480	65904680	-	chr11	66137009	66137209	-	AGGACCGGATCAACTGGTATTTTTTAAACAGCCTCAAGTGGACAAGGCCTTTCTAAGTATGAATAAACTCCAAACACATGAAGTCCAGAGGTCATTTTAAAAAAGATGGCTACATTTTATTACATTAAAGAAAAACTTCTGCACGGCAAACACCAATGTAAACAGAGCTTGGAGACAAATGACGAAATGGTGGGGGGGGGGGCAATTTGTGACTCCATTGCGTGAACCGA
DNasePeakNoPromoter10612	putative enhancer	chr11	65905050	65905250	+	chr11	66137579	66137779	+	AGGACCGGATCAACTGTCTGACTCTGCTCCTTCCTGCCTCAGCAGCCTCCTCTTTTGTGCCACCTGCAGGTTAATAAGCATCTCTTATGTCATTATCCAGGCCATTGACCAAGGGGTGACAATAATATTGGCCATTGTAGGGCTGTCCTTTGGACTCCAGTGGAGAGCCATTACTCACTGTTTCCTATTTTAGAAATGCAGCATGATAGGTTAAACATTGCGTGAACCGA
DNasePeakNoPromoter10612_Reversed:	putative enhancer	chr11	65905050	65905250	-	chr11	66137579	66137779	-	AGGACCGGATCAACTTTTAACCTATCATGCTGCATTTCTAAAATAGGAAACAGTGAGTAATGGCTCTCCACTGGAGTCCAAAGGACAGCCCTACAATGGCCAATATTATTGTCACCCCTTGGTCAATGGCCTGGATAATGACATAAGAGATGCTTATTAACCTGCAGGTGGCACAAAAGAGGAGGCTGCTGAGGCAGGAAGGAGCAGAGTCAGACCATTGCGTGAACCGA
DNasePeakNoPromoter10613	putative enhancer	chr11	65910310	65910510	+	chr11	66142839	66143039	+	AGGACCGGATCAACTGTTTCTCTGAATGATGTCTTGGGTTTCAACATTGTCCCCTTACTTGTTAGCCACTTTCATGGAAAAAACCCGCAATCCATGAATATTTGTCATCTCGCATGCCATTACTGGTCAAACAAAATGAATCACAAGCTGGGGCTTGAATAGAAATTCCATTATTTACAGACAGGTCAGATTAATCTATCTAGGAGGGACAGTGACATTGCGTGAACCGA
DNasePeakNoPromoter10613_Reversed:	putative enhancer	chr11	65910310	65910510	-	chr11	66142839	66143039	-	AGGACCGGATCAACTTCACTGTCCCTCCTAGATAGATTAATCTGACCTGTCTGTAAATAATGGAATTTCTATTCAAGCCCCAGCTTGTGATTCATTTTGTTTGACCAGTAATGGCATGCGAGATGACAAATATTCATGGATTGCGGGTTTTTTCCATGAAAGTGGCTAACAAGTAAGGGGACAATGTTGAAACCCAAGACATCATTCAGAGAAACCATTGCGTGAACCGA
DNasePeakNoPromoter10614	putative enhancer	chr11	65963370	65963570	+	chr11	66195899	66196099	+	AGGACCGGATCAACTGCCACAACTATTTTCATGATAATACTGTGGCATTATTTGCCTTTTTCAGCATGTTGACTTTTGCACTGAAAGTACAAGAGCAACAGTGGATAAAGCTGCTGGTGCCTCAGCACAAATGCCCCCAATGTCCCAGAGGTCATTGTGTTGTTTACCATCTCATGAGTGAAATAAGAAGATAAAAGGGCTGGGCACAGTGGCACCATTGCGTGAACCGA
DNasePeakNoPromoter10614_Reversed:	putative enhancer	chr11	65963370	65963570	-	chr11	66195899	66196099	-	AGGACCGGATCAACTGTGCCACTGTGCCCAGCCCTTTTATCTTCTTATTTCACTCATGAGATGGTAAACAACACAATGACCTCTGGGACATTGGGGGCATTTGTGCTGAGGCACCAGCAGCTTTATCCACTGTTGCTCTTGTACTTTCAGTGCAAAAGTCAACATGCTGAAAAAGGCAAATAATGCCACAGTATTATCATGAAAATAGTTGTGGCCATTGCGTGAACCGA
DNasePeakNoPromoter10615	putative enhancer	chr11	65977040	65977240	+	chr11	66209569	66209769	+	AGGACCGGATCAACTTTGATTCAAATAAGTACAATAAAGACTCATGAAATATTTGGACTGGTAAGAATGTTTGGGCCGGGCTCAGTGACTCACACCTGTAATCCCAGCACTTTGGGAGGCTGAAGCAAGCTGATCATCTGAGGTCAGGAGTTCAAGGCCAGCACATGGTGAAACCCTGTCTCTACTAAAAATACAAAAAAATTAGCCGGGCATTGCATTGCGTGAACCGA
DNasePeakNoPromoter10615_Reversed:	putative enhancer	chr11	65977040	65977240	-	chr11	66209569	66209769	-	AGGACCGGATCAACTCAATGCCCGGCTAATTTTTTTGTATTTTTAGTAGAGACAGGGTTTCACCATGTGCTGGCCTTGAACTCCTGACCTCAGATGATCAGCTTGCTTCAGCCTCCCAAAGTGCTGGGATTACAGGTGTGAGTCACTGAGCCCGGCCCAAACATTCTTACCAGTCCAAATATTTCATGAGTCTTTATTGTACTTATTTGAATCAACATTGCGTGAACCGA
DNasePeakNoPromoter10616	putative enhancer	chr11	66079870	66080070	+	chr11	66312399	66312599	+	AGGACCGGATCAACTCGCTCGATGTGTGAGGTGTGACAGTCCTACGAGGGCGCAGTTCTTCCACTTTTGTGAGCTTGAGAGGGGGCGGAGCTTGTAGCTGGGGACGGAGCCTGAAGAGGAGGTTGAGGGGAACTTCACACGTTTCCCTGGAGGGCGGAGTTTACATCATCCCCCAACAGAGTTAAGACCTCTGAGGGATTCCCTGCAGTGTCCAGCATTGCGTGAACCGA
DNasePeakNoPromoter10616_Reversed:	putative enhancer	chr11	66079870	66080070	-	chr11	66312399	66312599	-	AGGACCGGATCAACTCTGGACACTGCAGGGAATCCCTCAGAGGTCTTAACTCTGTTGGGGGATGATGTAAACTCCGCCCTCCAGGGAAACGTGTGAAGTTCCCCTCAACCTCCTCTTCAGGCTCCGTCCCCAGCTACAAGCTCCGCCCCCTCTCAAGCTCACAAAAGTGGAAGAACTGCGCCCTCGTAGGACTGTCACACCTCACACATCGAGCGCATTGCGTGAACCGA
DNasePeakNoPromoter10617	putative enhancer	chr11	66080340	66080540	+	chr11	66312869	66313069	+	AGGACCGGATCAACTAGAGCTCCCGGGGGCTCTCTTCTGTTCTGCAGCGAGTAGGCGTGGCTCGTAGCTCCCAGGTCCGGGCTGATACCGCTGGAGTATGCAGTTCGCCGCCGCGCCCGAATGAGGCGGGGCCTGCGAGTAAGTGGGCTGAGCCCGGGCTGGGCGCAGGCCGGGGCTCTGCCCTGGGAGGCCGTCTGTTTAGGCCCGCACGCAGCCATTGCGTGAACCGA
DNasePeakNoPromoter10617_Reversed:	putative enhancer	chr11	66080340	66080540	-	chr11	66312869	66313069	-	AGGACCGGATCAACTGCTGCGTGCGGGCCTAAACAGACGGCCTCCCAGGGCAGAGCCCCGGCCTGCGCCCAGCCCGGGCTCAGCCCACTTACTCGCAGGCCCCGCCTCATTCGGGCGCGGCGGCGAACTGCATACTCCAGCGGTATCAGCCCGGACCTGGGAGCTACGAGCCACGCCTACTCGCTGCAGAACAGAAGAGAGCCCCCGGGAGCTCTCATTGCGTGAACCGA
DNasePeakNoPromoter10618	putative enhancer	chr11	66081090	66081290	+	chr11	66313619	66313819	+	AGGACCGGATCAACTGTAACTGAAAAATTACAGAGGCGGTGGGAACTGGCGCCTCCCCTCCCCAGGTCTCACCCCCGCCCCCCAAGGCAGTGAGCACGAAATGAGGGAGGTCACTCCCACCAGGCTGTGATCTTTGACCAGGCCCTCCAGTTCCTGGGACACTTCAGTCCTGAGCAGCCGGAGCCCTCGCTCAAGCTCAGGTCTGCTGAGCTCTGCATTGCGTGAACCGA
DNasePeakNoPromoter10618_Reversed:	putative enhancer	chr11	66081090	66081290	-	chr11	66313619	66313819	-	AGGACCGGATCAACTCAGAGCTCAGCAGACCTGAGCTTGAGCGAGGGCTCCGGCTGCTCAGGACTGAAGTGTCCCAGGAACTGGAGGGCCTGGTCAAAGATCACAGCCTGGTGGGAGTGACCTCCCTCATTTCGTGCTCACTGCCTTGGGGGGCGGGGGTGAGACCTGGGGAGGGGAGGCGCCAGTTCCCACCGCCTCTGTAATTTTTCAGTTACCATTGCGTGAACCGA
DNasePeakNoPromoter10619	putative enhancer	chr11	66095890	66096090	+	chr11	66328419	66328619	+	AGGACCGGATCAACTGCACTGAGTCCCCTGGGTCCTCCGCCTCAGCAGAGGGGACCCTGCACGTGGCCAGGAATGAGGTGCGCTCTGCCCCCTGGTGGCAGCAATGAAGGATGCGCCACCCTGCAACCCAGGAAAGCGGAGGGACAGTTTAGGCTGCGTCTTTCCGAATCAGTCATTCCACATAGATTCACAAGTGCCAGTTCCGGCCCGGCCATCATTGCGTGAACCGA
DNasePeakNoPromoter10619_Reversed:	putative enhancer	chr11	66095890	66096090	-	chr11	66328419	66328619	-	AGGACCGGATCAACTATGGCCGGGCCGGAACTGGCACTTGTGAATCTATGTGGAATGACTGATTCGGAAAGACGCAGCCTAAACTGTCCCTCCGCTTTCCTGGGTTGCAGGGTGGCGCATCCTTCATTGCTGCCACCAGGGGGCAGAGCGCACCTCATTCCTGGCCACGTGCAGGGTCCCCTCTGCTGAGGCGGAGGACCCAGGGGACTCAGTGCCATTGCGTGAACCGA
DNasePeakNoPromoter1062	putative enhancer	chr1	27519310	27519510	+	chr1	27192819	27193019	+	AGGACCGGATCAACTATGCCACACCTGGTAAGGGCTGGCACCATTCCACCGACCCAGCACAGAGACCTCTTGGGCAGGGAGTTGCAGGGTGGAGCCTTATGCAAAATTCCACAAGTTCTAGGTTGAGTCATTTCTTCCACCACACCCACTCTGCTCACTCTCTCCTCCCCCAGTGAGATAAGTCCAGTACATCGGTGGAGGAAGGGGGCTCAGCACATTGCGTGAACCGA
DNasePeakNoPromoter1062_Reversed:	putative enhancer	chr1	27519310	27519510	-	chr1	27192819	27193019	-	AGGACCGGATCAACTTGCTGAGCCCCCTTCCTCCACCGATGTACTGGACTTATCTCACTGGGGGAGGAGAGAGTGAGCAGAGTGGGTGTGGTGGAAGAAATGACTCAACCTAGAACTTGTGGAATTTTGCATAAGGCTCCACCCTGCAACTCCCTGCCCAAGAGGTCTCTGTGCTGGGTCGGTGGAATGGTGCCAGCCCTTACCAGGTGTGGCATCATTGCGTGAACCGA
DNasePeakNoPromoter10620	putative enhancer	chr11	66118790	66118990	+	chr11	66351319	66351519	+	AGGACCGGATCAACTTTTCGCCATTAAGTATGATGTTATTTGTGGATTTTTCATAAATGCCCTTTATCAGGTGAAGGAAGTTTCCACCTATTCCTTGTTTATTCAGCATTTTTATCTTGAACGAGTGTTGGACTTTGTCACATGCTTTTTATCTTGAACGAGTGTTGGACTTTGTCACATGCTTTTTATCTTGAAAGCGTGTTGGATTTTGTCACCATTGCGTGAACCGA
DNasePeakNoPromoter10620_Reversed:	putative enhancer	chr11	66118790	66118990	-	chr11	66351319	66351519	-	AGGACCGGATCAACTGTGACAAAATCCAACACGCTTTCAAGATAAAAAGCATGTGACAAAGTCCAACACTCGTTCAAGATAAAAAGCATGTGACAAAGTCCAACACTCGTTCAAGATAAAAATGCTGAATAAACAAGGAATAGGTGGAAACTTCCTTCACCTGATAAAGGGCATTTATGAAAAATCCACAAATAACATCATACTTAATGGCGAAACATTGCGTGAACCGA
DNasePeakNoPromoter10621	putative enhancer	chr11	66127160	66127360	+	chr11	66359689	66359889	+	AGGACCGGATCAACTCTATTATGTTGTTGACCCTGCCTGTGACCTTGACCCTGCCTATGACCTATTCCTTCTAATGTGCCAGTAACCTCGAGACAACCCCCACTCATGTTGTGGCTTCATTCTCCCAAGAGAGATGATCTGATTGGTTCCTCTCATCAGGGAAGCTGGACCGGGCCACCTCATAGGCTGCTGGCCAGTCAGTGAGTGGCTGCCATCATTGCGTGAACCGA
DNasePeakNoPromoter10621_Reversed:	putative enhancer	chr11	66127160	66127360	-	chr11	66359689	66359889	-	AGGACCGGATCAACTATGGCAGCCACTCACTGACTGGCCAGCAGCCTATGAGGTGGCCCGGTCCAGCTTCCCTGATGAGAGGAACCAATCAGATCATCTCTCTTGGGAGAATGAAGCCACAACATGAGTGGGGGTTGTCTCGAGGTTACTGGCACATTAGAAGGAATAGGTCATAGGCAGGGTCAAGGTCACAGGCAGGGTCAACAACATAATAGCATTGCGTGAACCGA
DNasePeakNoPromoter10622	putative enhancer	chr11	66153690	66153890	+	chr11	66386219	66386419	+	AGGACCGGATCAACTGGAGGTTGCACTGAGCTAAGATTGCGCCATTACACTCCAGCTTGGGCAACAGAGCGAGACTACATCTCAAAGAAAAACAAAAACAGCTTGGCTAAAAAGACCAGCTCGGCCTTGCCAGGAGTGTCCACAAGGGGGCAGTCGAACATTTGCTTACGAGTTCCCCAAGGGCGAAAGATCGGTTTTTAACCTCATTCAGGAACCATTGCGTGAACCGA
DNasePeakNoPromoter10622_Reversed:	putative enhancer	chr11	66153690	66153890	-	chr11	66386219	66386419	-	AGGACCGGATCAACTGTTCCTGAATGAGGTTAAAAACCGATCTTTCGCCCTTGGGGAACTCGTAAGCAAATGTTCGACTGCCCCCTTGTGGACACTCCTGGCAAGGCCGAGCTGGTCTTTTTAGCCAAGCTGTTTTTGTTTTTCTTTGAGATGTAGTCTCGCTCTGTTGCCCAAGCTGGAGTGTAATGGCGCAATCTTAGCTCAGTGCAACCTCCCATTGCGTGAACCGA
DNasePeakNoPromoter10623	putative enhancer	chr11	66156570	66156770	+	chr11	66389099	66389299	+	AGGACCGGATCAACTGCAGGACCCAGGTGTGGAAAACTTTGCCTACCCAAGAGCTGAGCGCCACAGAAAGTGGGTGCTGCGCTTGTCTCCTCCTGTGTCTCTTCAGCGCCCTCTATTGATGAGGCCGAGGACGGGATTTCTAGCAAGATGGGCTTCTATAAGCAATGAAGATGGAAGTCAACTGAACTGTGTAGTTTACCTGTCAGATCTTAAAGCATTGCGTGAACCGA
DNasePeakNoPromoter10623_Reversed:	putative enhancer	chr11	66156570	66156770	-	chr11	66389099	66389299	-	AGGACCGGATCAACTCTTTAAGATCTGACAGGTAAACTACACAGTTCAGTTGACTTCCATCTTCATTGCTTATAGAAGCCCATCTTGCTAGAAATCCCGTCCTCGGCCTCATCAATAGAGGGCGCTGAAGAGACACAGGAGGAGACAAGCGCAGCACCCACTTTCTGTGGCGCTCAGCTCTTGGGTAGGCAAAGTTTTCCACACCTGGGTCCTGCCATTGCGTGAACCGA
DNasePeakNoPromoter10624	putative enhancer	chr11	66175960	66176160	+	chr11	66408489	66408689	+	AGGACCGGATCAACTGAATGAGTCCCGCGTTAATCAGGGTTCTGGTGTGAAAATTGCTGAGTTCTTTTATGCTCTTCCCCTCTTGCAGACGCCAGAGGGCGACATAGACGGCGGGACTCCAGCCGCCAAGCACGCCCGCCGCAGCCCCACAATCGGCCACGCGGTGGCGCTAAGCCACACAATGCTTGGTTTGCCGCAGGCTTTGGGGAGCAGAGCATTGCGTGAACCGA
DNasePeakNoPromoter10624_Reversed:	putative enhancer	chr11	66175960	66176160	-	chr11	66408489	66408689	-	AGGACCGGATCAACTCTCTGCTCCCCAAAGCCTGCGGCAAACCAAGCATTGTGTGGCTTAGCGCCACCGCGTGGCCGATTGTGGGGCTGCGGCGGGCGTGCTTGGCGGCTGGAGTCCCGCCGTCTATGTCGCCCTCTGGCGTCTGCAAGAGGGGAAGAGCATAAAAGAACTCAGCAATTTTCACACCAGAACCCTGATTAACGCGGGACTCATTCCATTGCGTGAACCGA
DNasePeakNoPromoter10625	putative enhancer	chr11	66185660	66185860	+	chr11	66418189	66418389	+	AGGACCGGATCAACTCAGCCAGCAGGCTCTGATGCCTCCCCCATCTCAGGCTTCTAATTCTTAGCTTGTTCTGCTGCTGCCTGCCACTTGGGGGAGAGAGTGGGGTGACTCAGCCAGGCCAGGATGACTCACACTGCCAGTATTTTTAGCAGCGGCCAGGAGCTCTCTAGTGTGCCAGCCGCCCCCCTCCTCCTGCTTGCTATTTCGGAACCGTCCATTGCGTGAACCGA
DNasePeakNoPromoter10625_Reversed:	putative enhancer	chr11	66185660	66185860	-	chr11	66418189	66418389	-	AGGACCGGATCAACTGACGGTTCCGAAATAGCAAGCAGGAGGAGGGGGGCGGCTGGCACACTAGAGAGCTCCTGGCCGCTGCTAAAAATACTGGCAGTGTGAGTCATCCTGGCCTGGCTGAGTCACCCCACTCTCTCCCCCAAGTGGCAGGCAGCAGCAGAACAAGCTAAGAATTAGAAGCCTGAGATGGGGGAGGCATCAGAGCCTGCTGGCTGCATTGCGTGAACCGA
DNasePeakNoPromoter10626	putative enhancer	chr11	66197540	66197740	+	chr11	66430069	66430269	+	AGGACCGGATCAACTCAGGAGATGGTAGAGTGTGTGTGGACAAGAAGGCACCCTGACACTCAGAACTGGAGAGCCAGGCCGTCGACCCATGCGGAGAAAGAAGTTGAGCGAGCCCATTGCGCCCCCTGCTGGACATAGAACCATCTGCTTCTGTTCCCTTCCCTGGCACGGTCCCTGTGGCTCAGAGCATCAACAATATTGCATCTTAGAATAGACATTGCGTGAACCGA
DNasePeakNoPromoter10626_Reversed:	putative enhancer	chr11	66197540	66197740	-	chr11	66430069	66430269	-	AGGACCGGATCAACTTCTATTCTAAGATGCAATATTGTTGATGCTCTGAGCCACAGGGACCGTGCCAGGGAAGGGAACAGAAGCAGATGGTTCTATGTCCAGCAGGGGGCGCAATGGGCTCGCTCAACTTCTTTCTCCGCATGGGTCGACGGCCTGGCTCTCCAGTTCTGAGTGTCAGGGTGCCTTCTTGTCCACACACACTCTACCATCTCCTGCATTGCGTGAACCGA
DNasePeakNoPromoter10627	putative enhancer	chr11	66346570	66346770	+	chr11	66579099	66579299	+	AGGACCGGATCAACTGCAGGGGAGTGAGGGAGGACTGGATTCTGAGGGTGCTGGCAGAACAACTGGAGTCGGGGGTCCACGGCGGTCATGACTATCGACACACGGTGGCGCTGTTGAGGCTCGGTCCTGCGCATTCCCGAGTGTCAGGAGCCCTGGAAGAAGTTGCAGGCTTCTCACCTCCCACGCAGCCACTGCACTCCGAAGCGCAACCACTGCATTGCGTGAACCGA
DNasePeakNoPromoter10627_Reversed:	putative enhancer	chr11	66346570	66346770	-	chr11	66579099	66579299	-	AGGACCGGATCAACTCAGTGGTTGCGCTTCGGAGTGCAGTGGCTGCGTGGGAGGTGAGAAGCCTGCAACTTCTTCCAGGGCTCCTGACACTCGGGAATGCGCAGGACCGAGCCTCAACAGCGCCACCGTGTGTCGATAGTCATGACCGCCGTGGACCCCCGACTCCAGTTGTTCTGCCAGCACCCTCAGAATCCAGTCCTCCCTCACTCCCCTGCCATTGCGTGAACCGA
DNasePeakNoPromoter10628	putative enhancer	chr11	66357570	66357770	+	chr11	66590099	66590299	+	AGGACCGGATCAACTTGCTAAAGTGAGTTGTTCCAAAGATCACCTTTGCCTCTGACCCTTCCCACTACAATTAACTCCAAGGTCTCAGTTCTTTTGATATAGGAGATTTGGCTTGTATTGTGCAAGGCTTGACATAATGGGACTACTAGGCTTGGGGATTCTTTCATGAGAATTTCACTAAGAAAACAATAGTTTTAGTCTCAATCCCTTCATAGCATTGCGTGAACCGA
DNasePeakNoPromoter10628_Reversed:	putative enhancer	chr11	66357570	66357770	-	chr11	66590099	66590299	-	AGGACCGGATCAACTCTATGAAGGGATTGAGACTAAAACTATTGTTTTCTTAGTGAAATTCTCATGAAAGAATCCCCAAGCCTAGTAGTCCCATTATGTCAAGCCTTGCACAATACAAGCCAAATCTCCTATATCAAAAGAACTGAGACCTTGGAGTTAATTGTAGTGGGAAGGGTCAGAGGCAAAGGTGATCTTTGGAACAACTCACTTTAGCACATTGCGTGAACCGA
DNasePeakNoPromoter10629	putative enhancer	chr11	66374760	66374960	+	chr11	66607289	66607489	+	AGGACCGGATCAACTTTCGCAGTTAGTTGTCCTTGGCTTCGAGGCAGAGCCCCTGGCTCGGATCCCATTCCCCAGTCCCTGTCTGTTTTCCCTTTCAAGGCTGTGGGTGGGTTCCACCTCTAGCCCCAACCCTTGGACTCTGCTCTTTCTTGCCAAACCTATGCTGGTTCTTTTCCAGCTCCCTGTGGTTGCTGGGAGCCAAACCCTTTTAAGCCCATTGCGTGAACCGA
DNasePeakNoPromoter10629_Reversed:	putative enhancer	chr11	66374760	66374960	-	chr11	66607289	66607489	-	AGGACCGGATCAACTGGCTTAAAAGGGTTTGGCTCCCAGCAACCACAGGGAGCTGGAAAAGAACCAGCATAGGTTTGGCAAGAAAGAGCAGAGTCCAAGGGTTGGGGCTAGAGGTGGAACCCACCCACAGCCTTGAAAGGGAAAACAGACAGGGACTGGGGAATGGGATCCGAGCCAGGGGCTCTGCCTCGAAGCCAAGGACAACTAACTGCGAACATTGCGTGAACCGA
DNasePeakNoPromoter1063	putative enhancer	chr1	27524510	27524710	+	chr1	27198019	27198219	+	AGGACCGGATCAACTAATGGTCCGCTATTACAAGGGTTTCTATCCTCTATGACAAAGATTTTAATTTAGGAAGAGAAGATGCAGGGTTCATAGTGAGCCACAAGGTGGCACTGTGAGAGGAGGGCACACAAAGTACCGAATTAGAACCTCTGGACGTGAAGGATTAGAAGAGATTTTACAGCAGAGAAATACAAAGTAAACGCCTCCTTTTACAGCATTGCGTGAACCGA
DNasePeakNoPromoter1063_Reversed:	putative enhancer	chr1	27524510	27524710	-	chr1	27198019	27198219	-	AGGACCGGATCAACTCTGTAAAAGGAGGCGTTTACTTTGTATTTCTCTGCTGTAAAATCTCTTCTAATCCTTCACGTCCAGAGGTTCTAATTCGGTACTTTGTGTGCCCTCCTCTCACAGTGCCACCTTGTGGCTCACTATGAACCCTGCATCTTCTCTTCCTAAATTAAAATCTTTGTCATAGAGGATAGAAACCCTTGTAATAGCGGACCATTCATTGCGTGAACCGA
DNasePeakNoPromoter10630	putative enhancer	chr11	66462290	66462490	+	chr11	66694819	66695019	+	AGGACCGGATCAACTTCTAGGCCTTGTCAGCAGAGGGCGCTGGAGGGACACCACAATGCCTAGCAGATGTGGGGCATTCCACGGTTCCAAGGTGCTTTTCTTCCTCCTACAGCAAAACTGTCCACAGTGCGCAAGAGATCCGGTGGCTCTTACTCTCTGGCAAGTTTTGCTGCACTCTAGTGGCCACTTCCTGCTGGCCAGCCTTGGCTTGCTGGCATTGCGTGAACCGA
DNasePeakNoPromoter10630_Reversed:	putative enhancer	chr11	66462290	66462490	-	chr11	66694819	66695019	-	AGGACCGGATCAACTCCAGCAAGCCAAGGCTGGCCAGCAGGAAGTGGCCACTAGAGTGCAGCAAAACTTGCCAGAGAGTAAGAGCCACCGGATCTCTTGCGCACTGTGGACAGTTTTGCTGTAGGAGGAAGAAAAGCACCTTGGAACCGTGGAATGCCCCACATCTGCTAGGCATTGTGGTGTCCCTCCAGCGCCCTCTGCTGACAAGGCCTAGACATTGCGTGAACCGA
DNasePeakNoPromoter10631	putative enhancer	chr11	66469350	66469550	+	chr11	66701879	66702079	+	AGGACCGGATCAACTCTGTGCATCAAGGAAGGAACCCACAACTCCCCCAAAACAAGCAGAATAACTGTCATCGCTAGAAATGCTCAAAAGATGGTGAAAGGTAAAGGTCAGGAACAGACACACAAGTCAAACTAGACCCTGGCATGGGGCCAACCCTTTATCAGAGCTGCTCAGCCTCCTGGGACTTCCCCCTTAGCTGCCTATCTGGGTCTCATCATTGCGTGAACCGA
DNasePeakNoPromoter10631_Reversed:	putative enhancer	chr11	66469350	66469550	-	chr11	66701879	66702079	-	AGGACCGGATCAACTATGAGACCCAGATAGGCAGCTAAGGGGGAAGTCCCAGGAGGCTGAGCAGCTCTGATAAAGGGTTGGCCCCATGCCAGGGTCTAGTTTGACTTGTGTGTCTGTTCCTGACCTTTACCTTTCACCATCTTTTGAGCATTTCTAGCGATGACAGTTATTCTGCTTGTTTTGGGGGAGTTGTGGGTTCCTTCCTTGATGCACAGCATTGCGTGAACCGA
DNasePeakNoPromoter10632	putative enhancer	chr11	66535520	66535720	+	chr11	66768049	66768249	+	AGGACCGGATCAACTTCAAAGTGTAAGGATTACAAGTGTGAGCCTTCATGCCCAGCCTGTTTATTTTCAAGTTTACTTTTGTCCTCTTTGTTAATTTGTTGGGAAAGAAAGTGAGGAGTGGTGCTTTTCATGGGTTAGAGAGATTGACAGGTCCAGACTTGCTCAACATTGAGTAAGAAACTCACAATGGTGAACTCTTGAATGTCTGACGTAATCATTGCGTGAACCGA
DNasePeakNoPromoter10632_Reversed:	putative enhancer	chr11	66535520	66535720	-	chr11	66768049	66768249	-	AGGACCGGATCAACTATTACGTCAGACATTCAAGAGTTCACCATTGTGAGTTTCTTACTCAATGTTGAGCAAGTCTGGACCTGTCAATCTCTCTAACCCATGAAAAGCACCACTCCTCACTTTCTTTCCCAACAAATTAACAAAGAGGACAAAAGTAAACTTGAAAATAAACAGGCTGGGCATGAAGGCTCACACTTGTAATCCTTACACTTTGACATTGCGTGAACCGA
DNasePeakNoPromoter10633	putative enhancer	chr11	66601810	66602010	+	chr11	66834339	66834539	+	AGGACCGGATCAACTATCCAGGTCATTGAGTAGAACCCATGATTCTCCACTCAACATCCTCTGGTAATGGCCATTTAGTGATAAATAACTTGTTAGTGGTACAAGAGTGGCACCCAGTGGCTTCAGCTAGAACTACAAGACTAAGGATGATAGGTCAAATTCTTTGACCTCTGGGCCATTCTGTTTCCATTTCTAAACAGGAAAGGTAGAATAGCCATTGCGTGAACCGA
DNasePeakNoPromoter10633_Reversed:	putative enhancer	chr11	66601810	66602010	-	chr11	66834339	66834539	-	AGGACCGGATCAACTGCTATTCTACCTTTCCTGTTTAGAAATGGAAACAGAATGGCCCAGAGGTCAAAGAATTTGACCTATCATCCTTAGTCTTGTAGTTCTAGCTGAAGCCACTGGGTGCCACTCTTGTACCACTAACAAGTTATTTATCACTAAATGGCCATTACCAGAGGATGTTGAGTGGAGAATCATGGGTTCTACTCAATGACCTGGATCATTGCGTGAACCGA
DNasePeakNoPromoter10634	putative enhancer	chr11	66636270	66636470	+	chr11	66868799	66868999	+	AGGACCGGATCAACTATCCTAGAAGCCGCGCCTCCCGCCCCGCCTGCCCGCCCACACTCACTCGGTGATCTCCTCTGTGACCGTGTGCTCCACCTGCAGGCGGGAGTTGACCTCGATGAAGTAGTGCTTGCCGTGCCTGTCCACCAGGAACTCCACGGTGCCTGCGTTCTCGTAGCCCACCTGTGGGGGCGGCCACGTGAGCAGGGGAGGGCACACATTGCGTGAACCGA
DNasePeakNoPromoter10634_Reversed:	putative enhancer	chr11	66636270	66636470	-	chr11	66868799	66868999	-	AGGACCGGATCAACTTGTGCCCTCCCCTGCTCACGTGGCCGCCCCCACAGGTGGGCTACGAGAACGCAGGCACCGTGGAGTTCCTGGTGGACAGGCACGGCAAGCACTACTTCATCGAGGTCAACTCCCGCCTGCAGGTGGAGCACACGGTCACAGAGGAGATCACCGAGTGAGTGTGGGCGGGCAGGCGGGGCGGGAGGCGCGGCTTCTAGGATCATTGCGTGAACCGA
DNasePeakNoPromoter10635	putative enhancer	chr11	66657460	66657660	+	chr11	66889989	66890189	+	AGGACCGGATCAACTATGTTCTATTAGACATATCGCAATCTGTACATGCCGAATGAGGGACTGCTATTGCCTGAATGTTTGTGTCCACACCAAATTCCTATGCTGAAACCCTAACCAATGTGGCAGTGTCAGAAGGTGGGGCCTCGGGGAGAAGATTAGCGGCTGGTAGCAGAGCCTTCCTGAATGGGATTAGAAGCCTCACAGAAGAGATCAGACATTGCGTGAACCGA
DNasePeakNoPromoter10635_Reversed:	putative enhancer	chr11	66657460	66657660	-	chr11	66889989	66890189	-	AGGACCGGATCAACTTCTGATCTCTTCTGTGAGGCTTCTAATCCCATTCAGGAAGGCTCTGCTACCAGCCGCTAATCTTCTCCCCGAGGCCCCACCTTCTGACACTGCCACATTGGTTAGGGTTTCAGCATAGGAATTTGGTGTGGACACAAACATTCAGGCAATAGCAGTCCCTCATTCGGCATGTACAGATTGCGATATGTCTAATAGAACATCATTGCGTGAACCGA
DNasePeakNoPromoter10636	putative enhancer	chr11	66659730	66659930	+	chr11	66892259	66892459	+	AGGACCGGATCAACTCTGGGACAGTCTCAGTTGTAAAACAGCCAGTGCTTGGCCACAGGTGTCACCCAATACACTGACTCAGCCAGGGCCTGGGATGACTAAGAGCTTTTTCAATGTGACTCATCAAGGCTGACAAGCACAGGCATCACGTTCCAGAACGCACAACCAAAAGGGCAAAGCAACAGTCCAGGCAGGTCAGCCTGTAGAGACAAGACCATTGCGTGAACCGA
DNasePeakNoPromoter10636_Reversed:	putative enhancer	chr11	66659730	66659930	-	chr11	66892259	66892459	-	AGGACCGGATCAACTGTCTTGTCTCTACAGGCTGACCTGCCTGGACTGTTGCTTTGCCCTTTTGGTTGTGCGTTCTGGAACGTGATGCCTGTGCTTGTCAGCCTTGATGAGTCACATTGAAAAAGCTCTTAGTCATCCCAGGCCCTGGCTGAGTCAGTGTATTGGGTGACACCTGTGGCCAAGCACTGGCTGTTTTACAACTGAGACTGTCCCAGCATTGCGTGAACCGA
DNasePeakNoPromoter10637	putative enhancer	chr11	66669560	66669760	+	chr11	66902089	66902289	+	AGGACCGGATCAACTGAAACAGCTTCAGTTCCTGGAAGAGGAAAGTAAACAGCAACCCAGGCAGGACATGGCCTTGACTGTGTTTGCTGCTGTTTTCTCTCCCTATTCGTGACTCCTAGGAGAACATATCTTCATAGCCCCATGATCTGACCTTTCATCCTATGCTTTGGAGTTTGAGCACAAACACTGACTGGCTCAGAGGCTTCCCGGAGATGCATTGCGTGAACCGA
DNasePeakNoPromoter10637_Reversed:	putative enhancer	chr11	66669560	66669760	-	chr11	66902089	66902289	-	AGGACCGGATCAACTCATCTCCGGGAAGCCTCTGAGCCAGTCAGTGTTTGTGCTCAAACTCCAAAGCATAGGATGAAAGGTCAGATCATGGGGCTATGAAGATATGTTCTCCTAGGAGTCACGAATAGGGAGAGAAAACAGCAGCAAACACAGTCAAGGCCATGTCCTGCCTGGGTTGCTGTTTACTTTCCTCTTCCAGGAACTGAAGCTGTTTCCATTGCGTGAACCGA
DNasePeakNoPromoter10638	putative enhancer	chr11	66680550	66680750	+	chr11	66913079	66913279	+	AGGACCGGATCAACTTCATTGGAGACGAGACTGTTAGAACGGCAGCAGCAGTAGTAAAGCCGCTTGGCCTGTGGCGCCAAAGGCAGAAAACAAAGTACCATTCAGGCCCTGGGGACACACAATAGGCCCTTATGCTCTTTTCTGGTTCAGGCGCAGAGCTGCTAAGCAGAGCTAGAGGGCCCAATGGGTGGCCCCTGGGCAGATCTAGGATGCATCATTGCGTGAACCGA
DNasePeakNoPromoter10638_Reversed:	putative enhancer	chr11	66680550	66680750	-	chr11	66913079	66913279	-	AGGACCGGATCAACTATGCATCCTAGATCTGCCCAGGGGCCACCCATTGGGCCCTCTAGCTCTGCTTAGCAGCTCTGCGCCTGAACCAGAAAAGAGCATAAGGGCCTATTGTGTGTCCCCAGGGCCTGAATGGTACTTTGTTTTCTGCCTTTGGCGCCACAGGCCAAGCGGCTTTACTACTGCTGCTGCCGTTCTAACAGTCTCGTCTCCAATGACATTGCGTGAACCGA
DNasePeakNoPromoter10639	putative enhancer	chr11	66717630	66717830	+	chr11	66950159	66950359	+	AGGACCGGATCAACTCTTCATAGTAACTGCAGCACTCAGTGACAGACAAGAGAAAGGTGACACACATCCCCAGAGACTAAGTATGACTCAGCATGGCCAGGTCGTGGAATTTTCCCAAAGCCTCGTTGTGATGTCATGGTGGATGTCATCAGGAAAGGAGCTGCCACAGAAGCAGTCAGGCCCTTCCACACACAGGCAGTGGAAATGTACTCCCACATTGCGTGAACCGA
DNasePeakNoPromoter10639_Reversed:	putative enhancer	chr11	66717630	66717830	-	chr11	66950159	66950359	-	AGGACCGGATCAACTTGGGAGTACATTTCCACTGCCTGTGTGTGGAAGGGCCTGACTGCTTCTGTGGCAGCTCCTTTCCTGATGACATCCACCATGACATCACAACGAGGCTTTGGGAAAATTCCACGACCTGGCCATGCTGAGTCATACTTAGTCTCTGGGGATGTGTGTCACCTTTCTCTTGTCTGTCACTGAGTGCTGCAGTTACTATGAAGCATTGCGTGAACCGA
DNasePeakNoPromoter1064	putative enhancer	chr1	27611250	27611450	+	chr1	27284759	27284959	+	AGGACCGGATCAACTTCTATTTAAAAAAAAAAAAACAACCTGAAAAGGATTCTTCTTTCTTTAGGTAGTGGAAACACTGCAGATGTATATGTATTTAACTCATGCGCTCCCCCTGGTGGTGACTATGGTGTGTGATGCGTGTGGCAGCAGCCACAAGATCATGACAAGGGCTCCCCAGTTTATTTCTGCTGTGCATTGAGTGTATGCCGTCTCTACATTGCGTGAACCGA
DNasePeakNoPromoter1064_Reversed:	putative enhancer	chr1	27611250	27611450	-	chr1	27284759	27284959	-	AGGACCGGATCAACTTAGAGACGGCATACACTCAATGCACAGCAGAAATAAACTGGGGAGCCCTTGTCATGATCTTGTGGCTGCTGCCACACGCATCACACACCATAGTCACCACCAGGGGGAGCGCATGAGTTAAATACATATACATCTGCAGTGTTTCCACTACCTAAAGAAAGAAGAATCCTTTTCAGGTTGTTTTTTTTTTTTTAAATAGACATTGCGTGAACCGA
DNasePeakNoPromoter10640	putative enhancer	chr11	66733940	66734140	+	chr11	66966469	66966669	+	AGGACCGGATCAACTTTTGCTCCTCTCGGTCCATGCCCCCAATTTGACCTGTTCCAGGTTATCATCTCTTTAACTTTTCCCTCCCCCATAAACATGGCGTCCACTGGACTCTGTGGACTCTGCTTGGTCTCTGGGGCACTCCTATTCGCTGACTATTAAACATTTACTATGTGCTAAACTCAACTCTTGTAGAGGTGTGAGGAGGGAATAAGGGACATTGCGTGAACCGA
DNasePeakNoPromoter10640_Reversed:	putative enhancer	chr11	66733940	66734140	-	chr11	66966469	66966669	-	AGGACCGGATCAACTTCCCTTATTCCCTCCTCACACCTCTACAAGAGTTGAGTTTAGCACATAGTAAATGTTTAATAGTCAGCGAATAGGAGTGCCCCAGAGACCAAGCAGAGTCCACAGAGTCCAGTGGACGCCATGTTTATGGGGGAGGGAAAAGTTAAAGAGATGATAACCTGGAACAGGTCAAATTGGGGGCATGGACCGAGAGGAGCAAACATTGCGTGAACCGA
DNasePeakNoPromoter10641	putative enhancer	chr11	66738420	66738620	+	chr11	66970949	66971149	+	AGGACCGGATCAACTCCACATCTCAAAAGTCTGTGAGTCAGCCAGTTCTTCCTGGGCTCAGACCTTTGTGAGAGTGGGGATTTGAGTTGACTACGTGTGTTGAAGTGAGGGCGTTGAAGATTGTGTAATGGTTTTGTTGCTTTTTAACCAGGGTCAGGATTGACCTTTGGTGTGTTGTCAGGGTTGAAATTAAAAGGTCTGGGTACAAATCAGAGCATTGCGTGAACCGA
DNasePeakNoPromoter10641_Reversed:	putative enhancer	chr11	66738420	66738620	-	chr11	66970949	66971149	-	AGGACCGGATCAACTCTCTGATTTGTACCCAGACCTTTTAATTTCAACCCTGACAACACACCAAAGGTCAATCCTGACCCTGGTTAAAAAGCAACAAAACCATTACACAATCTTCAACGCCCTCACTTCAACACACGTAGTCAACTCAAATCCCCACTCTCACAAAGGTCTGAGCCCAGGAAGAACTGGCTGACTCACAGACTTTTGAGATGTGGCATTGCGTGAACCGA
DNasePeakNoPromoter10642	putative enhancer	chr11	66749590	66749790	+	chr11	66982119	66982319	+	AGGACCGGATCAACTGGGTGACCGCTCTTCTGTCAATAATAGTCCCTGAAGAATTTTTAAACAGAGGAAGACAGGAAGAAGGAAAATAGCGTTTCTGAATCACTCACGGGGTCCACGCCTTCTTCTGGGCACTCAGCCAGGGCCATCTGGAGAGACAATAGGATTCAGTGGCTAACCGCGCTGGTGCTGGGGCCAGACTACCTGGGTTTGAATCTCATTGCGTGAACCGA
DNasePeakNoPromoter10642_Reversed:	putative enhancer	chr11	66749590	66749790	-	chr11	66982119	66982319	-	AGGACCGGATCAACTAGATTCAAACCCAGGTAGTCTGGCCCCAGCACCAGCGCGGTTAGCCACTGAATCCTATTGTCTCTCCAGATGGCCCTGGCTGAGTGCCCAGAAGAAGGCGTGGACCCCGTGAGTGATTCAGAAACGCTATTTTCCTTCTTCCTGTCTTCCTCTGTTTAAAAATTCTTCAGGGACTATTATTGACAGAAGAGCGGTCACCCCATTGCGTGAACCGA
DNasePeakNoPromoter10643	putative enhancer	chr11	66754920	66755120	+	chr11	66987449	66987649	+	AGGACCGGATCAACTCCCGAGTTCCACCTCCCCCAGTAGCTGCTCCCAGAGGCCAGGAGCACTTGGGCCTCCCCTCCCCCGCCAAGGCCATCAGCCCTGACAGCAGGAGGCGGATGTGTCAATGATGGTTGGTGGCATGCCTGCGCCCCTGCTTCTGCCTGTGCCTGTGTGGGATGCCTCCTGGGCCTTTCCCTGCTCTGTCCCCGCGCCCAAGCCATTGCGTGAACCGA
DNasePeakNoPromoter10643_Reversed:	putative enhancer	chr11	66754920	66755120	-	chr11	66987449	66987649	-	AGGACCGGATCAACTGCTTGGGCGCGGGGACAGAGCAGGGAAAGGCCCAGGAGGCATCCCACACAGGCACAGGCAGAAGCAGGGGCGCAGGCATGCCACCAACCATCATTGACACATCCGCCTCCTGCTGTCAGGGCTGATGGCCTTGGCGGGGGAGGGGAGGCCCAAGTGCTCCTGGCCTCTGGGAGCAGCTACTGGGGGAGGTGGAACTCGGGCATTGCGTGAACCGA
DNasePeakNoPromoter10644	putative enhancer	chr11	66764460	66764660	+	chr11	66996989	66997189	+	AGGACCGGATCAACTAAGCTAAATGAGATGTTTAGAATTCCAGCCAGTCTCAGCTGTGGCAAGAGGGAGCACTTATCTCTGTATATTTGGACATCTGTGGGCGGTGTTTATTTGCTGGGAAGTCTGGGTCTCTTCCCCTGGGGCTGCTGGAAGCCATGGCAGCCGAAGGACACAAGCTGGAGGAGGGTCAGGAATGGGCAGCCTGAAGCAGACACCATTGCGTGAACCGA
DNasePeakNoPromoter10644_Reversed:	putative enhancer	chr11	66764460	66764660	-	chr11	66996989	66997189	-	AGGACCGGATCAACTGTGTCTGCTTCAGGCTGCCCATTCCTGACCCTCCTCCAGCTTGTGTCCTTCGGCTGCCATGGCTTCCAGCAGCCCCAGGGGAAGAGACCCAGACTTCCCAGCAAATAAACACCGCCCACAGATGTCCAAATATACAGAGATAAGTGCTCCCTCTTGCCACAGCTGAGACTGGCTGGAATTCTAAACATCTCATTTAGCTTCATTGCGTGAACCGA
DNasePeakNoPromoter10645	putative enhancer	chr11	66809190	66809390	+	chr11	67041719	67041919	+	AGGACCGGATCAACTGGTCATCCCGCAACAATACTGCAGAGAGGGACTTCCCTCCCCCTCCAGTTTCCTTCTGGTGACCTCCACTGGCTGACCCAACCAGAAGCCAAAGGCCAAGGGAACCTGTTGACACAGCCCATGGAGGTCAACTCTCAGGGCCAGAGCAGAGGGGGGAAGGGTGGAGAATAAAGCGTGAGGGGCAGGGAAGGTGCCCAGTCCATTGCGTGAACCGA
DNasePeakNoPromoter10645_Reversed:	putative enhancer	chr11	66809190	66809390	-	chr11	67041719	67041919	-	AGGACCGGATCAACTGACTGGGCACCTTCCCTGCCCCTCACGCTTTATTCTCCACCCTTCCCCCCTCTGCTCTGGCCCTGAGAGTTGACCTCCATGGGCTGTGTCAACAGGTTCCCTTGGCCTTTGGCTTCTGGTTGGGTCAGCCAGTGGAGGTCACCAGAAGGAAACTGGAGGGGGAGGGAAGTCCCTCTCTGCAGTATTGTTGCGGGATGACCCATTGCGTGAACCGA
DNasePeakNoPromoter10646	putative enhancer	chr11	66821410	66821610	+	chr11	67053939	67054139	+	AGGACCGGATCAACTTCCACAAACACCCCACACCCCCAAGCCAGGAACCCCAAGCAGGGAGGCAGCCCCAGGTGATGACTGTGCAGGGAGCTGAGCGACCACATGAGGGCAGTGGAGACTCGATCAGGACCGCATAGGATTTGGCCTTAGGATGGGGGTGGGATGTGAGAAAATGGGGAGAGGGGTGAGGCCAGGGGGCCTTGGAGTAGGCGGAGCATTGCGTGAACCGA
DNasePeakNoPromoter10646_Reversed:	putative enhancer	chr11	66821410	66821610	-	chr11	67053939	67054139	-	AGGACCGGATCAACTCTCCGCCTACTCCAAGGCCCCCTGGCCTCACCCCTCTCCCCATTTTCTCACATCCCACCCCCATCCTAAGGCCAAATCCTATGCGGTCCTGATCGAGTCTCCACTGCCCTCATGTGGTCGCTCAGCTCCCTGCACAGTCATCACCTGGGGCTGCCTCCCTGCTTGGGGTTCCTGGCTTGGGGGTGTGGGGTGTTTGTGGACATTGCGTGAACCGA
DNasePeakNoPromoter10647	putative enhancer	chr11	66839260	66839460	+	chr11	67071789	67071989	+	AGGACCGGATCAACTCTGTGTAGGGCTCGTCCTGCGGTGCCCGAGAATCACTCGCTAACCCCTATGCCCGGTCCCGGACCGACATCCTGGAGCCGCCTGTGCAGCCTGATGCCCCCTCGTGGCTGCTCCCAGGGCTGCACCTGCCAGGACCTAATGTTCTTAGGTCCCTCTGGCCAGAACCCACACCCGGCCCCTTCCCACCTGTCATACTGGTACATTGCGTGAACCGA
DNasePeakNoPromoter10647_Reversed:	putative enhancer	chr11	66839260	66839460	-	chr11	67071789	67071989	-	AGGACCGGATCAACTTACCAGTATGACAGGTGGGAAGGGGCCGGGTGTGGGTTCTGGCCAGAGGGACCTAAGAACATTAGGTCCTGGCAGGTGCAGCCCTGGGAGCAGCCACGAGGGGGCATCAGGCTGCACAGGCGGCTCCAGGATGTCGGTCCGGGACCGGGCATAGGGGTTAGCGAGTGATTCTCGGGCACCGCAGGACGAGCCCTACACAGCATTGCGTGAACCGA
DNasePeakNoPromoter10648	putative enhancer	chr11	66849020	66849220	+	chr11	67081549	67081749	+	AGGACCGGATCAACTCGCTTGGACACAGGACCCCAACTCTCAGCCTCAGCTCCTGGCCTCCCCTGGGTACTGTCCAGGTGCTGGACCTCGACCACCAGAGGGCAGCAGGGCCCAAGGAGAGGTGCCTTCCCCACTCCTCGCGAGGCCCATGGGGCAGGTGTGGCGATCTGCCCCATCGCTCCTGCCTGGGGCATGTTTAGCAACACACAACTGCCCATTGCGTGAACCGA
DNasePeakNoPromoter10648_Reversed:	putative enhancer	chr11	66849020	66849220	-	chr11	67081549	67081749	-	AGGACCGGATCAACTGGCAGTTGTGTGTTGCTAAACATGCCCCAGGCAGGAGCGATGGGGCAGATCGCCACACCTGCCCCATGGGCCTCGCGAGGAGTGGGGAAGGCACCTCTCCTTGGGCCCTGCTGCCCTCTGGTGGTCGAGGTCCAGCACCTGGACAGTACCCAGGGGAGGCCAGGAGCTGAGGCTGAGAGTTGGGGTCCTGTGTCCAAGCGCATTGCGTGAACCGA
DNasePeakNoPromoter10649	putative enhancer	chr11	66862480	66862680	+	chr11	67095009	67095209	+	AGGACCGGATCAACTAAGCTTCTCCAAGTTCACTGGCCCCTCTTCCCACCTTAAAACCAGCTGCATCAGCAGAAGAGATTATGCCAGGTATTAAAAGCCCGCCAGGGGGCGGGGGTGGGGTGGGGTAGGATTGCCAGGCCAGCATGCTAGAGGCCCAGGCACCTGCAGGGACACCAGGAACAGCTGTCCACCAGCTGGAAGGGCCACTGCTCCCCCATTGCGTGAACCGA
DNasePeakNoPromoter10649_Reversed:	putative enhancer	chr11	66862480	66862680	-	chr11	67095009	67095209	-	AGGACCGGATCAACTGGGGAGCAGTGGCCCTTCCAGCTGGTGGACAGCTGTTCCTGGTGTCCCTGCAGGTGCCTGGGCCTCTAGCATGCTGGCCTGGCAATCCTACCCCACCCCACCCCCGCCCCCTGGCGGGCTTTTAATACCTGGCATAATCTCTTCTGCTGATGCAGCTGGTTTTAAGGTGGGAAGAGGGGCCAGTGAACTTGGAGAAGCTTCATTGCGTGAACCGA
DNasePeakNoPromoter1065	putative enhancer	chr1	27623280	27623480	+	chr1	27296789	27296989	+	AGGACCGGATCAACTAGCCCCAGCCCCAGCCCTAGCCCCAGCCCCAGCCCCAGCTGAGTAATGCCACGGTGAAGTTGTGTCCCTCGCCAGCCAGCAGAGGGCGCACGGGCTTTTCTTTATGTCAGAACTTGCTTTCTGGGAATGGATCTTACTCTGGGAGAACAGTCCCACGATGGAACCATCAGACCCCGTGATGGAAGCTAGAGGGCTGCCAGCATTGCGTGAACCGA
DNasePeakNoPromoter1065_Reversed:	putative enhancer	chr1	27623280	27623480	-	chr1	27296789	27296989	-	AGGACCGGATCAACTCTGGCAGCCCTCTAGCTTCCATCACGGGGTCTGATGGTTCCATCGTGGGACTGTTCTCCCAGAGTAAGATCCATTCCCAGAAAGCAAGTTCTGACATAAAGAAAAGCCCGTGCGCCCTCTGCTGGCTGGCGAGGGACACAACTTCACCGTGGCATTACTCAGCTGGGGCTGGGGCTGGGGCTAGGGCTGGGGCTGGGGCTCATTGCGTGAACCGA
DNasePeakNoPromoter10650	putative enhancer	chr11	66882490	66882690	+	chr11	67115019	67115219	+	AGGACCGGATCAACTTTTTTTTTTTTTTTTTTTTTTTTTAGAGACATGGTTTCACTGTCACTCAGGCTGAAGTGCAGTGGCATAGTCATAGTTCATAGTCCAACTCCTGGGCTCCAGCAATCCTCCACCTCAGTCTCTTTTTTTGTTTGTTTTTTTTTGAGACGGAGTCTCCCTCTGTTGCCCAGGCTGGAGTGCAGTGGCGCGATCTCGGCTCCCATTGCGTGAACCGA
DNasePeakNoPromoter10650_Reversed:	putative enhancer	chr11	66882490	66882690	-	chr11	67115019	67115219	-	AGGACCGGATCAACTGGAGCCGAGATCGCGCCACTGCACTCCAGCCTGGGCAACAGAGGGAGACTCCGTCTCAAAAAAAAACAAACAAAAAAAGAGACTGAGGTGGAGGATTGCTGGAGCCCAGGAGTTGGACTATGAACTATGACTATGCCACTGCACTTCAGCCTGAGTGACAGTGAAACCATGTCTCTAAAAAAAAAAAAAAAAAAAAAAAACATTGCGTGAACCGA
DNasePeakNoPromoter10651	putative enhancer	chr11	66935690	66935890	+	chr11	67168219	67168419	+	AGGACCGGATCAACTCAGTCTGTATCTATGGTCTTTGGAACTTGGTAGATGTCCAGTGAAGTTATGCTGAATGAATCAGCATTTTTCTTATGTGGCTTCTTAGGTGGAGCTTCCCCCAAACCCTCTGTGTTAGTTGTTCTTCCTACTGGGCTTCAATAACATTTGTATCTACCTGTCTTAATACATAGCACATTAAATTGTAATTCTATAATTTACATTGCGTGAACCGA
DNasePeakNoPromoter10651_Reversed:	putative enhancer	chr11	66935690	66935890	-	chr11	67168219	67168419	-	AGGACCGGATCAACTTAAATTATAGAATTACAATTTAATGTGCTATGTATTAAGACAGGTAGATACAAATGTTATTGAAGCCCAGTAGGAAGAACAACTAACACAGAGGGTTTGGGGGAAGCTCCACCTAAGAAGCCACATAAGAAAAATGCTGATTCATTCAGCATAACTTCACTGGACATCTACCAAGTTCCAAAGACCATAGATACAGACTGCATTGCGTGAACCGA
DNasePeakNoPromoter10652	putative enhancer	chr11	66963700	66963900	+	chr11	67196229	67196429	+	AGGACCGGATCAACTTGAGCCTCAGATGCAGGCTACCACTGCTGCCACCTCCAGTTCTTCATGTCAGCCAGATGGCAGGAGGGAGCAAGTGGGCCTATTACAGTTTTAAGAGATGAGGTCTCACTGTGTTGCCCAAGCTGGCCTTGAAATCCTGGACTCAAGCGATCTTCCTGCTTTAACCTCTTGCATAGCTGGGACTGCAAGCATGAGCCACACATTGCGTGAACCGA
DNasePeakNoPromoter10652_Reversed:	putative enhancer	chr11	66963700	66963900	-	chr11	67196229	67196429	-	AGGACCGGATCAACTTGTGGCTCATGCTTGCAGTCCCAGCTATGCAAGAGGTTAAAGCAGGAAGATCGCTTGAGTCCAGGATTTCAAGGCCAGCTTGGGCAACACAGTGAGACCTCATCTCTTAAAACTGTAATAGGCCCACTTGCTCCCTCCTGCCATCTGGCTGACATGAAGAACTGGAGGTGGCAGCAGTGGTAGCCTGCATCTGAGGCTCACATTGCGTGAACCGA
DNasePeakNoPromoter10653	putative enhancer	chr11	67016240	67016440	+	chr11	67248769	67248969	+	AGGACCGGATCAACTAAGCAGGTTCACATTTTTGTCATCTTCACTTTTGTGGCCTGGCAGAAAGCCCTGCCCTGCCCATCCCACATGCCCAAATGTGTCATGTGGAGGCAGCCCCTCCCCCAGAGAGGACCAGTGCTATGACCTTGGCCCAGAGGAGCTGAGGTTGCTGACCAGTGGTTGCCAATAATGTCAAAGGGCCAAAAGGACTGTACTTACATTGCGTGAACCGA
DNasePeakNoPromoter10653_Reversed:	putative enhancer	chr11	67016240	67016440	-	chr11	67248769	67248969	-	AGGACCGGATCAACTTAAGTACAGTCCTTTTGGCCCTTTGACATTATTGGCAACCACTGGTCAGCAACCTCAGCTCCTCTGGGCCAAGGTCATAGCACTGGTCCTCTCTGGGGGAGGGGCTGCCTCCACATGACACATTTGGGCATGTGGGATGGGCAGGGCAGGGCTTTCTGCCAGGCCACAAAAGTGAAGATGACAAAAATGTGAACCTGCTTCATTGCGTGAACCGA
DNasePeakNoPromoter10654	putative enhancer	chr11	67025240	67025440	+	chr11	67257769	67257969	+	AGGACCGGATCAACTTTTAAATTAAATGTAAGCATTAAGGGGATAAGTCTTATGCTATCTCAGTTGACACATTGAGGTTATTTTGGGCCAGAGAAGGAGGAAGCTAGTTGGACTTTGTTTTGTTTTCCAAAAGTTCTCCACTATTGGTTTTAGAGAGAGCAAGGACATCTTTCCTCTGACACGTGGGAATGGGTGATATTTGTGTAATAAAATTTCATTGCGTGAACCGA
DNasePeakNoPromoter10654_Reversed:	putative enhancer	chr11	67025240	67025440	-	chr11	67257769	67257969	-	AGGACCGGATCAACTAAATTTTATTACACAAATATCACCCATTCCCACGTGTCAGAGGAAAGATGTCCTTGCTCTCTCTAAAACCAATAGTGGAGAACTTTTGGAAAACAAAACAAAGTCCAACTAGCTTCCTCCTTCTCTGGCCCAAAATAACCTCAATGTGTCAACTGAGATAGCATAAGACTTATCCCCTTAATGCTTACATTTAATTTAAACATTGCGTGAACCGA
DNasePeakNoPromoter10655	putative enhancer	chr11	67030240	67030440	+	chr11	67262769	67262969	+	AGGACCGGATCAACTTTGTGCTGGGGATGAGGGGTGCAGCAGTGACCAGGACAGAAATGCCAAGGGAGAGACCGCTGAGCAGGATATCTTCCGCCCACAAGGTGGCAGCACGAGGAGGAGCCTGCCACTCCGGAAGTGGGGAAGGGCAGTCCAGGCAAGGGAACTGTAAAGTTAAAGCCCCAGAGGTGGAAATGGACTTGGCTTGTTCTAGTGACCATTGCGTGAACCGA
DNasePeakNoPromoter10655_Reversed:	putative enhancer	chr11	67030240	67030440	-	chr11	67262769	67262969	-	AGGACCGGATCAACTGTCACTAGAACAAGCCAAGTCCATTTCCACCTCTGGGGCTTTAACTTTACAGTTCCCTTGCCTGGACTGCCCTTCCCCACTTCCGGAGTGGCAGGCTCCTCCTCGTGCTGCCACCTTGTGGGCGGAAGATATCCTGCTCAGCGGTCTCTCCCTTGGCATTTCTGTCCTGGTCACTGCTGCACCCCTCATCCCCAGCACAACATTGCGTGAACCGA
DNasePeakNoPromoter10656	putative enhancer	chr11	67113570	67113770	+	chr11	67346099	67346299	+	AGGACCGGATCAACTAGTTTCTTGGTAAATTAGCTCCTTAAACCTTCAAGCTACTAGTGAGTTTGTCTGAGGGTGGATAAATGTTGCCACACCTGAGTCAATAAAGAATGAATCAGTGTGGCCTTCATAGAGGGGTGTGGTACTGGTAGTTACCATGACAGCCAAAGACACTCGAGAGAACTACAAAACGAGGATAGCGGGAAGTGGGAAATGGACATTGCGTGAACCGA
DNasePeakNoPromoter10656_Reversed:	putative enhancer	chr11	67113570	67113770	-	chr11	67346099	67346299	-	AGGACCGGATCAACTTCCATTTCCCACTTCCCGCTATCCTCGTTTTGTAGTTCTCTCGAGTGTCTTTGGCTGTCATGGTAACTACCAGTACCACACCCCTCTATGAAGGCCACACTGATTCATTCTTTATTGACTCAGGTGTGGCAACATTTATCCACCCTCAGACAAACTCACTAGTAGCTTGAAGGTTTAAGGAGCTAATTTACCAAGAAACTCATTGCGTGAACCGA
DNasePeakNoPromoter10657	putative enhancer	chr11	67150090	67150290	+	chr11	67382619	67382819	+	AGGACCGGATCAACTTCCCACCCCGCACAACATGAGCACAAAACTGCCCCCACAGAGGCCTGCCCAAGGCGGATCAGCAAGGTCTCTGTTCCCGAAGCTGGGACTGGACACGGTGTCTGTCTCCCTCTGCTGGTCTCTTAGGGGACAGCCCAGCCGGGATGCTTTCCCTGAAGCTGGTGGCACCTTATCTCTCCCCAACAGTGGATGCTGAGTATCATTGCGTGAACCGA
DNasePeakNoPromoter10657_Reversed:	putative enhancer	chr11	67150090	67150290	-	chr11	67382619	67382819	-	AGGACCGGATCAACTATACTCAGCATCCACTGTTGGGGAGAGATAAGGTGCCACCAGCTTCAGGGAAAGCATCCCGGCTGGGCTGTCCCCTAAGAGACCAGCAGAGGGAGACAGACACCGTGTCCAGTCCCAGCTTCGGGAACAGAGACCTTGCTGATCCGCCTTGGGCAGGCCTCTGTGGGGGCAGTTTTGTGCTCATGTTGTGCGGGGTGGGACATTGCGTGAACCGA
DNasePeakNoPromoter10658	putative enhancer	chr11	67244240	67244440	+	chr11	67476769	67476969	+	AGGACCGGATCAACTATTGTAAACGCACCAATCAGCACCCTGTCAAAACGGACCAATCAGCTCTCTGGAAAATGGATCAATTGGCTCTCTGTAAAGTGGCCCAATCAGCAGGATGTGGGTGGGGCTAGATAAGAGAATAAAAGCAGGCTGCCCGAGCTATCGGTGGCAACTGGCTCGGGTTGTTTTGCACACTGTGGAAGCTTTATTCTTTTGCTCATTGCGTGAACCGA
DNasePeakNoPromoter10658_Reversed:	putative enhancer	chr11	67244240	67244440	-	chr11	67476769	67476969	-	AGGACCGGATCAACTAGCAAAAGAATAAAGCTTCCACAGTGTGCAAAACAACCCGAGCCAGTTGCCACCGATAGCTCGGGCAGCCTGCTTTTATTCTCTTATCTAGCCCCACCCACATCCTGCTGATTGGGCCACTTTACAGAGAGCCAATTGATCCATTTTCCAGAGAGCTGATTGGTCCGTTTTGACAGGGTGCTGATTGGTGCGTTTACAATCATTGCGTGAACCGA
DNasePeakNoPromoter10659	putative enhancer	chr11	67312910	67313110	+	chr11	67545439	67545639	+	AGGACCGGATCAACTCCTCTACCCACCCTGGCCCAGCGTCCCCTGCTGGTACCAGGCCCTGCTCCCTAGATGCAGGGATTGACCCAAACCCTGCCAATCAAAGAGCCTCAGCTTCAGCAACAGCAATTGGTCCAGCGGGGAGAGCACGTGAGCAGAGTCGAGCTTATCAGAGTCCTCCCTGGCCCATCCCAAACACAGCTGGCCAGGGGCCAGGACATTGCGTGAACCGA
DNasePeakNoPromoter10659_Reversed:	putative enhancer	chr11	67312910	67313110	-	chr11	67545439	67545639	-	AGGACCGGATCAACTTCCTGGCCCCTGGCCAGCTGTGTTTGGGATGGGCCAGGGAGGACTCTGATAAGCTCGACTCTGCTCACGTGCTCTCCCCGCTGGACCAATTGCTGTTGCTGAAGCTGAGGCTCTTTGATTGGCAGGGTTTGGGTCAATCCCTGCATCTAGGGAGCAGGGCCTGGTACCAGCAGGGGACGCTGGGCCAGGGTGGGTAGAGGCATTGCGTGAACCGA
DNasePeakNoPromoter1066	putative enhancer	chr1	27625970	27626170	+	chr1	27299479	27299679	+	AGGACCGGATCAACTAGGAGAGGAGGGGCCTGTGGGGGAAGGACATTCCAGGGAGATGAAATGGTGTGAACAAAGGCATGGGGGTGGGGGACTGACTGAAGAGCTTGTTTGCAGAACAGCAAATCCATTTGGCTGGAGCAGAGGGTTCGGAAAGGGACTGGCAGGAGATGAGTCTGTGAGGTAGCCTGGGGCCGGCCTAGGGAGAGCTTGGAATGCATTGCGTGAACCGA
DNasePeakNoPromoter1066_Reversed:	putative enhancer	chr1	27625970	27626170	-	chr1	27299479	27299679	-	AGGACCGGATCAACTCATTCCAAGCTCTCCCTAGGCCGGCCCCAGGCTACCTCACAGACTCATCTCCTGCCAGTCCCTTTCCGAACCCTCTGCTCCAGCCAAATGGATTTGCTGTTCTGCAAACAAGCTCTTCAGTCAGTCCCCCACCCCCATGCCTTTGTTCACACCATTTCATCTCCCTGGAATGTCCTTCCCCCACAGGCCCCTCCTCTCCTCATTGCGTGAACCGA
DNasePeakNoPromoter10660	putative enhancer	chr11	67340250	67340450	+	chr11	67572779	67572979	+	AGGACCGGATCAACTCTGAAGGGACACGGTGAGAAGTGACCAGAAGGCAAGAATGTGAGCCCTCTGTCAAGCCCGCACAAGGGCCACTAGAGGGCTCCTTGGTCTAGCAGTAACGCCAGTGCCTGGGAAGGCACCTGTTACTTAGCAGACTGGGAAAGGGAGTCTCCCTTTCCCCCAGGGAGTTAGAGAACACTCTGCTTCACCACCTCCTGTGGCATTGCGTGAACCGA
DNasePeakNoPromoter10660_Reversed:	putative enhancer	chr11	67340250	67340450	-	chr11	67572779	67572979	-	AGGACCGGATCAACTCCACAGGAGGTGGTGAAGCAGAGTGTTCTCTAACTCCCTGGGGGAAAGGGAGACTCCCTTTCCCAGTCTGCTAAGTAACAGGTGCCTTCCCAGGCACTGGCGTTACTGCTAGACCAAGGAGCCCTCTAGTGGCCCTTGTGCGGGCTTGACAGAGGGCTCACATTCTTGCCTTCTGGTCACTTCTCACCGTGTCCCTTCAGCATTGCGTGAACCGA
DNasePeakNoPromoter10661	putative enhancer	chr11	67340630	67340830	+	chr11	67573159	67573359	+	AGGACCGGATCAACTGAGAAATGCATAGAAGAAATAATGACGTAAGCTGTCCCCTCTCTCTCTCCGCCTCGGCTACCAAACAGGGAATGGCCCCGTTCGGTGGACACATGACTCGCGTGACCTTACCCTTACATTGGACTTTACATTGGAGATGACTCACGCTCCTTACCCTGCCCTCTTGCCTTGTATACAATAATTATCAGCGCGGCCAGGCACATTGCGTGAACCGA
DNasePeakNoPromoter10661_Reversed:	putative enhancer	chr11	67340630	67340830	-	chr11	67573159	67573359	-	AGGACCGGATCAACTTGCCTGGCCGCGCTGATAATTATTGTATACAAGGCAAGAGGGCAGGGTAAGGAGCGTGAGTCATCTCCAATGTAAAGTCCAATGTAAGGGTAAGGTCACGCGAGTCATGTGTCCACCGAACGGGGCCATTCCCTGTTTGGTAGCCGAGGCGGAGAGAGAGAGGGGACAGCTTACGTCATTATTTCTTCTATGCATTTCTCCATTGCGTGAACCGA
DNasePeakNoPromoter10662	putative enhancer	chr11	67346590	67346790	+	chr11	67579119	67579319	+	AGGACCGGATCAACTGAGGACCACATAGTCTCTGTTGCAATCACTCATTTGGGCCACTGTAGCACAAAAACAAACATAGATAACACACACATGAGTGAGCATGGCTGGGGCCCAATAAAACTTTATTTACACAAGCAGGTGATGAACCACGGTCCATAGTGTCCCAATCCTTGATTTAGATGGTGAACTATCATGAGCTTTCGTTGCCCTCTCCGCATTGCGTGAACCGA
DNasePeakNoPromoter10662_Reversed:	putative enhancer	chr11	67346590	67346790	-	chr11	67579119	67579319	-	AGGACCGGATCAACTCGGAGAGGGCAACGAAAGCTCATGATAGTTCACCATCTAAATCAAGGATTGGGACACTATGGACCGTGGTTCATCACCTGCTTGTGTAAATAAAGTTTTATTGGGCCCCAGCCATGCTCACTCATGTGTGTGTTATCTATGTTTGTTTTTGTGCTACAGTGGCCCAAATGAGTGATTGCAACAGAGACTATGTGGTCCTCCATTGCGTGAACCGA
DNasePeakNoPromoter10663	putative enhancer	chr11	67347100	67347300	+	chr11	67579629	67579829	+	AGGACCGGATCAACTAGTTAGCCTCTGCTACCCTCTGCTGGGTGAGGCACTGGGGAGAACAGTGGGACTGAATGGGGCGGGCTTTCTCCCTCCCACACTTCCCCTGGAAACACCCAGCACCAGCACATTAGAACATGGGGAGCCACCTTCCCCAGCGCTGCTTCCCAAGGTTCGGAAGGGGAAACTCTGACCTCAAGCTCTGTTTGAAGAGCGATCATTGCGTGAACCGA
DNasePeakNoPromoter10663_Reversed:	putative enhancer	chr11	67347100	67347300	-	chr11	67579629	67579829	-	AGGACCGGATCAACTATCGCTCTTCAAACAGAGCTTGAGGTCAGAGTTTCCCCTTCCGAACCTTGGGAAGCAGCGCTGGGGAAGGTGGCTCCCCATGTTCTAATGTGCTGGTGCTGGGTGTTTCCAGGGGAAGTGTGGGAGGGAGAAAGCCCGCCCCATTCAGTCCCACTGTTCTCCCCAGTGCCTCACCCAGCAGAGGGTAGCAGAGGCTAACTCATTGCGTGAACCGA
DNasePeakNoPromoter10664	putative enhancer	chr11	67381710	67381910	+	chr11	67614239	67614439	+	AGGACCGGATCAACTACGGGGCTGGCGCTGGGTGAAGTGGCCTGTCCATGCCACCTTGGTGGGCTTCAGCCACTTGGGCTTAGCTAATCGACAGCTGCAGCAACTTGTGGCTCCACCAGGGGGCGGGGCACCCGGCACTTTGGGGAGGAGCTGGTAGAGGGCCCCGCTCTCAGCCTCCCAGCTGCCTCCCCCACCGACCACAGGGGTTCTAACTACATTGCGTGAACCGA
DNasePeakNoPromoter10664_Reversed:	putative enhancer	chr11	67381710	67381910	-	chr11	67614239	67614439	-	AGGACCGGATCAACTTAGTTAGAACCCCTGTGGTCGGTGGGGGAGGCAGCTGGGAGGCTGAGAGCGGGGCCCTCTACCAGCTCCTCCCCAAAGTGCCGGGTGCCCCGCCCCCTGGTGGAGCCACAAGTTGCTGCAGCTGTCGATTAGCTAAGCCCAAGTGGCTGAAGCCCACCAAGGTGGCATGGACAGGCCACTTCACCCAGCGCCAGCCCCGTCATTGCGTGAACCGA
DNasePeakNoPromoter10665	putative enhancer	chr11	67384780	67384980	+	chr11	67617309	67617509	+	AGGACCGGATCAACTGGCTAATGAAAAAAAGAACACTTAAAATGTGCTCTTCAGGCAACTGTGAAATACACAAGGCGCTATTGTTAGGGATGTTTGTCATGCTGTGCAACAGGGCCTTCAGCTTACTCTTCCTGACTGGAACTTTGTACCCTAAGAGCAATGTCTCCCCTCTCCCCATCCCTAGTCCCCCACTCTCCAGCCCCTGGTGACCACCACATTGCGTGAACCGA
DNasePeakNoPromoter10665_Reversed:	putative enhancer	chr11	67384780	67384980	-	chr11	67617309	67617509	-	AGGACCGGATCAACTTGGTGGTCACCAGGGGCTGGAGAGTGGGGGACTAGGGATGGGGAGAGGGGAGACATTGCTCTTAGGGTACAAAGTTCCAGTCAGGAAGAGTAAGCTGAAGGCCCTGTTGCACAGCATGACAAACATCCCTAACAATAGCGCCTTGTGTATTTCACAGTTGCCTGAAGAGCACATTTTAAGTGTTCTTTTTTTCATTAGCCCATTGCGTGAACCGA
DNasePeakNoPromoter10666	putative enhancer	chr11	67390380	67390580	+	chr11	67622909	67623109	+	AGGACCGGATCAACTAGGGACCAAGAGGAACAGGTCCAAAAGGAAAAGCGAGATCAGAGAAAGGCCGCAGCCTTAGTCATGGCCCTCAGACAAACAAACCTTGGTGGTTCAGAGAGGACAGAACATGAAGCAGGCCAATCACCTGGTAAGGCTTGTTATCAGTGTGGTTTACTGGGACACTTTAAAAAAGATTGTCCAATGAGAAACAAGCTGCCCATTGCGTGAACCGA
DNasePeakNoPromoter10666_Reversed:	putative enhancer	chr11	67390380	67390580	-	chr11	67622909	67623109	-	AGGACCGGATCAACTGGCAGCTTGTTTCTCATTGGACAATCTTTTTTAAAGTGTCCCAGTAAACCACACTGATAACAAGCCTTACCAGGTGATTGGCCTGCTTCATGTTCTGTCCTCTCTGAACCACCAAGGTTTGTTTGTCTGAGGGCCATGACTAAGGCTGCGGCCTTTCTCTGATCTCGCTTTTCCTTTTGGACCTGTTCCTCTTGGTCCCTCATTGCGTGAACCGA
DNasePeakNoPromoter10667	putative enhancer	chr11	67400060	67400260	+	chr11	67632589	67632789	+	AGGACCGGATCAACTGGTCAGACAGTACCAGGAGTCCAGGTCACTCTCTCTAAAGCCTTTGGCAAAAGGGTTGCTGGCGATTTTCAGCTGGGTGATCTGCAGGAGACAAAGTGCAGTTGTGGGCTGGCCATGAGCCAGGCTCAGCCACCTTGTCCTCCCGGGAACCGGCAGTCAGGAGGCCCTGGCACCTGGGCCTCTTGGCCCAGGAACTCTGACATTGCGTGAACCGA
DNasePeakNoPromoter10667_Reversed:	putative enhancer	chr11	67400060	67400260	-	chr11	67632589	67632789	-	AGGACCGGATCAACTTCAGAGTTCCTGGGCCAAGAGGCCCAGGTGCCAGGGCCTCCTGACTGCCGGTTCCCGGGAGGACAAGGTGGCTGAGCCTGGCTCATGGCCAGCCCACAACTGCACTTTGTCTCCTGCAGATCACCCAGCTGAAAATCGCCAGCAACCCTTTTGCCAAAGGCTTTAGAGAGAGTGACCTGGACTCCTGGTACTGTCTGACCCATTGCGTGAACCGA
DNasePeakNoPromoter10668	putative enhancer	chr11	67426950	67427150	+	chr11	67659479	67659679	+	AGGACCGGATCAACTGGAGACTCCCTTTCCCAGTCTGCTAAGTAACGGGTGCCTTCCCCAGGCACTGATGCTACGCCTAGACCAAGGTCCGCTAGGTAATGGATGCCTTCCCAGGTGCTGGTGTTACCACTAGACCAGGGAGCCCTCTAGTGGCCCTGTCCAGGCGTAACAGAGGGCTCACACTCATCTGGTCACTTCTCACCGTGCCCCTTCAGCATTGCGTGAACCGA
DNasePeakNoPromoter10668_Reversed:	putative enhancer	chr11	67426950	67427150	-	chr11	67659479	67659679	-	AGGACCGGATCAACTCTGAAGGGGCACGGTGAGAAGTGACCAGATGAGTGTGAGCCCTCTGTTACGCCTGGACAGGGCCACTAGAGGGCTCCCTGGTCTAGTGGTAACACCAGCACCTGGGAAGGCATCCATTACCTAGCGGACCTTGGTCTAGGCGTAGCATCAGTGCCTGGGGAAGGCACCCGTTACTTAGCAGACTGGGAAAGGGAGTCTCCCATTGCGTGAACCGA
DNasePeakNoPromoter10669	putative enhancer	chr11	67465840	67466040	+	chr11	67698369	67698569	+	AGGACCGGATCAACTATCTGAGTCATGACAGGACACTTTGTGATCCTCCAGAGAGTGGGAGGCCTGTAGGAGCTGCTACCACTCCCGTTGGCTCCCTGTCTCCCCCAGGAGGCTGTCATGAGAAGGTTCTGCATGGCCTTCGGGTTCTGATGAGGCCTGCCACTGTCTGTCCTGCCCTCTTCTGAACAGAGTTGCTGTTGCAGGAAATCAGGGACCATTGCGTGAACCGA
DNasePeakNoPromoter10669_Reversed:	putative enhancer	chr11	67465840	67466040	-	chr11	67698369	67698569	-	AGGACCGGATCAACTGTCCCTGATTTCCTGCAACAGCAACTCTGTTCAGAAGAGGGCAGGACAGACAGTGGCAGGCCTCATCAGAACCCGAAGGCCATGCAGAACCTTCTCATGACAGCCTCCTGGGGGAGACAGGGAGCCAACGGGAGTGGTAGCAGCTCCTACAGGCCTCCCACTCTCTGGAGGATCACAAAGTGTCCTGTCATGACTCAGATCATTGCGTGAACCGA
DNasePeakNoPromoter1067	putative enhancer	chr1	27627370	27627570	+	chr1	27300879	27301079	+	AGGACCGGATCAACTTTGGGGAGCCTGTGGTGGGCAAGATGCCAGGCCTTCTGCTGCAGAGCTGCGGGTGCCTGGGGTGAGCCAGTGTGCAGTTGCACTCTGTGCCCAGCAGAGGGCAGCCTGACACCAGCTTTTGCCACCCTCAAGACCTCAGGGTTTCCTGGCTTGCTCCTTAACCATACTCTGTCTCCTGATGGGGGAGGCCTGGGCTGAGCCATTGCGTGAACCGA
DNasePeakNoPromoter1067_Reversed:	putative enhancer	chr1	27627370	27627570	-	chr1	27300879	27301079	-	AGGACCGGATCAACTGCTCAGCCCAGGCCTCCCCCATCAGGAGACAGAGTATGGTTAAGGAGCAAGCCAGGAAACCCTGAGGTCTTGAGGGTGGCAAAAGCTGGTGTCAGGCTGCCCTCTGCTGGGCACAGAGTGCAACTGCACACTGGCTCACCCCAGGCACCCGCAGCTCTGCAGCAGAAGGCCTGGCATCTTGCCCACCACAGGCTCCCCAACATTGCGTGAACCGA
DNasePeakNoPromoter10670	putative enhancer	chr11	67467080	67467280	+	chr11	67699609	67699809	+	AGGACCGGATCAACTCATGTGGGAACCCGATTCCCTTTGGTAGGTATGTAGAAACGTTCATCGGTCCGGTCCACAGAAACCCTTGTTCGGCTCCCTGACAACTGGTGAGTTGTCTGTGTATTGTCCGGGGTAACTATGAGTCATGCAGAATCTAAACATTATGCTTATCTCTGCTATATTAAACTCCTGTTAAAACAGGGAGGAGTTTGGGTACCCATTGCGTGAACCGA
DNasePeakNoPromoter10670_Reversed:	putative enhancer	chr11	67467080	67467280	-	chr11	67699609	67699809	-	AGGACCGGATCAACTGGTACCCAAACTCCTCCCTGTTTTAACAGGAGTTTAATATAGCAGAGATAAGCATAATGTTTAGATTCTGCATGACTCATAGTTACCCCGGACAATACACAGACAACTCACCAGTTGTCAGGGAGCCGAACAAGGGTTTCTGTGGACCGGACCGATGAACGTTTCTACATACCTACCAAAGGGAATCGGGTTCCCACATGCATTGCGTGAACCGA
DNasePeakNoPromoter10671	putative enhancer	chr11	67495820	67496020	+	chr11	67728349	67728549	+	AGGACCGGATCAACTTCTCTCTCTGATGCATACAATGGAAAAGGCTTTGTCATATCGGGTAGCCCCAGGGCTGGGGCTGCCAGAAGTTTTTCCTTTAACTCATGAAAGACTTGCTGTTGTTGGGATCCACATTCCAAAGGTTCCTGGTCCCCGCCCCCTTGGTGACCTCACACAAAGGCTTGGCTAATACTGCAAAGTTTGGGATCCACAGTCTACATTGCGTGAACCGA
DNasePeakNoPromoter10671_Reversed:	putative enhancer	chr11	67495820	67496020	-	chr11	67728349	67728549	-	AGGACCGGATCAACTTAGACTGTGGATCCCAAACTTTGCAGTATTAGCCAAGCCTTTGTGTGAGGTCACCAAGGGGGCGGGGACCAGGAACCTTTGGAATGTGGATCCCAACAACAGCAAGTCTTTCATGAGTTAAAGGAAAAACTTCTGGCAGCCCCAGCCCTGGGGCTACCCGATATGACAAAGCCTTTTCCATTGTATGCATCAGAGAGAGACATTGCGTGAACCGA
DNasePeakNoPromoter10672	putative enhancer	chr11	67572670	67572870	+	chr11	67805199	67805399	+	AGGACCGGATCAACTGCTCGCCCCGCCGCCCACCTGCCAGGGGAAGGAGCGCAGTGCACGCGCCGCCAGGAAGCGGCGCTCCAAACTCTGCAGCAAGAGTTCGGTCCCCGCGTTCTCCTCGGGCGCCATGACGTGGGCGGGGCCGCAGCGTTGCCCGGAGACCGGGCGGAAGCCAGGCCTGGACTGAAGAGGGGGCGGGCCCAGGGCAGTGGGCGCATTGCGTGAACCGA
DNasePeakNoPromoter10672_Reversed:	putative enhancer	chr11	67572670	67572870	-	chr11	67805199	67805399	-	AGGACCGGATCAACTCGCCCACTGCCCTGGGCCCGCCCCCTCTTCAGTCCAGGCCTGGCTTCCGCCCGGTCTCCGGGCAACGCTGCGGCCCCGCCCACGTCATGGCGCCCGAGGAGAACGCGGGGACCGAACTCTTGCTGCAGAGTTTGGAGCGCCGCTTCCTGGCGGCGCGTGCACTGCGCTCCTTCCCCTGGCAGGTGGGCGGCGGGGCGAGCCATTGCGTGAACCGA
DNasePeakNoPromoter10673	putative enhancer	chr11	67573090	67573290	+	chr11	67805619	67805819	+	AGGACCGGATCAACTCGATCCTGGAAGCGGGGCTTCGGAAGCGTCCAGGTTGGAGGCGTCCTGGAGTCGGGGCCTTGCGTGGGGGCAGGATAAGGGTCCTGGAGGCGGGGCGTTAGGGTGGGGGTAAACGATGATTGGGTTCAGGAGGCGAGACTCGGAGCAGAGCCCAGGAGACAGGTCTTAGGGCGGGGCTAAGGGCAGACCCGGAGAAGGGCCATTGCGTGAACCGA
DNasePeakNoPromoter10673_Reversed:	putative enhancer	chr11	67573090	67573290	-	chr11	67805619	67805819	-	AGGACCGGATCAACTGCCCTTCTCCGGGTCTGCCCTTAGCCCCGCCCTAAGACCTGTCTCCTGGGCTCTGCTCCGAGTCTCGCCTCCTGAACCCAATCATCGTTTACCCCCACCCTAACGCCCCGCCTCCAGGACCCTTATCCTGCCCCCACGCAAGGCCCCGACTCCAGGACGCCTCCAACCTGGACGCTTCCGAAGCCCCGCTTCCAGGATCGCATTGCGTGAACCGA
DNasePeakNoPromoter10674	putative enhancer	chr11	67573320	67573520	+	chr11	67805849	67806049	+	AGGACCGGATCAACTCTATGTCGTAGCACGTGGCCAGGCGCTGCTCGGACTCTGGGAGGCGGAGCTTAGGACGGGCCGACATGGGGAGGGGCCCAGGGTCCGGGAGGCGGGGCAGAGTCCGGGCTGCGGGCTGCGCTCAGGAGGCGGGCCCTGGGAGGCGGAGCTTAGGGAGGGGCAGGTGTCGGTAGGGACCAAGGGACTGGGAGGCGGGTCGGCATTGCGTGAACCGA
DNasePeakNoPromoter10674_Reversed:	putative enhancer	chr11	67573320	67573520	-	chr11	67805849	67806049	-	AGGACCGGATCAACTCCGACCCGCCTCCCAGTCCCTTGGTCCCTACCGACACCTGCCCCTCCCTAAGCTCCGCCTCCCAGGGCCCGCCTCCTGAGCGCAGCCCGCAGCCCGGACTCTGCCCCGCCTCCCGGACCCTGGGCCCCTCCCCATGTCGGCCCGTCCTAAGCTCCGCCTCCCAGAGTCCGAGCAGCGCCTGGCCACGTGCTACGACATAGCATTGCGTGAACCGA
DNasePeakNoPromoter10675	putative enhancer	chr11	67653810	67654010	+	chr11	67886339	67886539	+	AGGACCGGATCAACTTTTTTGGATACGTTCTTTCTTTTCAGAGGTGAAAAGGGTTAAAAGGAGCTGTTGGCAATCATCTTAGGTGGGCGGGTGAGTCCAGAGTACAGACTCTGTCAGAGAGGTCAAAGCCTGGGGCTTTTCAGAGAAGGGAGGATTATGGGTTTTCTAATTACATAAGTCAGAAGTAGAAAAAGGGACACAAACTAAGAAGGGTGCATTGCGTGAACCGA
DNasePeakNoPromoter10675_Reversed:	putative enhancer	chr11	67653810	67654010	-	chr11	67886339	67886539	-	AGGACCGGATCAACTCACCCTTCTTAGTTTGTGTCCCTTTTTCTACTTCTGACTTATGTAATTAGAAAACCCATAATCCTCCCTTCTCTGAAAAGCCCCAGGCTTTGACCTCTCTGACAGAGTCTGTACTCTGGACTCACCCGCCCACCTAAGATGATTGCCAACAGCTCCTTTTAACCCTTTTCACCTCTGAAAAGAAAGAACGTATCCAAAAACATTGCGTGAACCGA
DNasePeakNoPromoter10676	putative enhancer	chr11	67722970	67723170	+	chr11	67955499	67955699	+	AGGACCGGATCAACTTGTCTGGGTGCCGGTCTCCTTCCTGCCTGGCCGCGGTGCGTCCTCCCCGTCATCGGGCTGTGCGCTTCCCTCCTCCAGCAACAGCCGCAGCCTCTTCTCTTCGGGAGTGACGTCGTCCTCCTCTCTCCTGGGCCGGCCATCCCTGCCTCGGGGCTTGCCAGTGGCTTTGGAGCTGCCGGAAGGGCTGGCCATGGCTCCGGCATTGCGTGAACCGA
DNasePeakNoPromoter10676_Reversed:	putative enhancer	chr11	67722970	67723170	-	chr11	67955499	67955699	-	AGGACCGGATCAACTCCGGAGCCATGGCCAGCCCTTCCGGCAGCTCCAAAGCCACTGGCAAGCCCCGAGGCAGGGATGGCCGGCCCAGGAGAGAGGAGGACGACGTCACTCCCGAAGAGAAGAGGCTGCGGCTGTTGCTGGAGGAGGGAAGCGCACAGCCCGATGACGGGGAGGACGCACCGCGGCCAGGCAGGAAGGAGACCGGCACCCAGACACATTGCGTGAACCGA
DNasePeakNoPromoter10677	putative enhancer	chr11	67843910	67844110	+	chr11	68076443	68076643	+	AGGACCGGATCAACTCAGAAAGTATCCGGGGCATTTAAGCAAGGGTCTGCAAAGCCTCCTCCAAGTCTCTGCTTAGACATTATGCTCCCCTGCTCCCCAGGGGGCAGCACGGTCCTGGTGCTCTGAAGACTGTGGTCCCCACCACCACCCTCATGCTGTGTAAAACACAAAAGTAAACAGGGGCTGGGCATGGCAGGACAAGGGGGTGCTGGACTCATTGCGTGAACCGA
DNasePeakNoPromoter10677_Reversed:	putative enhancer	chr11	67843910	67844110	-	chr11	68076443	68076643	-	AGGACCGGATCAACTAGTCCAGCACCCCCTTGTCCTGCCATGCCCAGCCCCTGTTTACTTTTGTGTTTTACACAGCATGAGGGTGGTGGTGGGGACCACAGTCTTCAGAGCACCAGGACCGTGCTGCCCCCTGGGGAGCAGGGGAGCATAATGTCTAAGCAGAGACTTGGAGGAGGCTTTGCAGACCCTTGCTTAAATGCCCCGGATACTTTCTGCATTGCGTGAACCGA
DNasePeakNoPromoter10678	putative enhancer	chr11	67867090	67867290	+	chr11	68099623	68099823	+	AGGACCGGATCAACTACCTTTCTGTTAAACTTGGCGTGGCGCCTCAACTGTGTGGCTTATCAGAATCCCCCTGCCGCGTCTGGTCACAGCCAACATGGGTTTCTGGCTACCAAGCAACAGAACGGGCATTAAAACAGAGTTAAAAGCCCTAGTTTTTCTTCCGGTCACATACTCTGGAAATCTCAGTCAAATGCAAAGGCAAACAGATGAAGTACCATTGCGTGAACCGA
DNasePeakNoPromoter10678_Reversed:	putative enhancer	chr11	67867090	67867290	-	chr11	68099623	68099823	-	AGGACCGGATCAACTGTACTTCATCTGTTTGCCTTTGCATTTGACTGAGATTTCCAGAGTATGTGACCGGAAGAAAAACTAGGGCTTTTAACTCTGTTTTAATGCCCGTTCTGTTGCTTGGTAGCCAGAAACCCATGTTGGCTGTGACCAGACGCGGCAGGGGGATTCTGATAAGCCACACAGTTGAGGCGCCACGCCAAGTTTAACAGAAAGGTCATTGCGTGAACCGA
DNasePeakNoPromoter10679	putative enhancer	chr11	67894330	67894530	+	chr11	68126863	68127063	+	AGGACCGGATCAACTCTGGGGCTGCCATAGTAGACCCTGGCAATGACCTAGTGACCGTTCCTCTACTGGAGATGATCCCCTGGGCCCCTCAGAATGCATTTCCTGTGTCCACATAGCCGGTGTTTTAAGTCAGGTGATCTTTTTTTTTTTTTTTTTTTTTTTGAGACGAGGCCTCTCTCGTTGCCCAGGCTGGAATGCAGTGGTGCAATCTCGGCCATTGCGTGAACCGA
DNasePeakNoPromoter10679_Reversed:	putative enhancer	chr11	67894330	67894530	-	chr11	68126863	68127063	-	AGGACCGGATCAACTGCCGAGATTGCACCACTGCATTCCAGCCTGGGCAACGAGAGAGGCCTCGTCTCAAAAAAAAAAAAAAAAAAAAAAAGATCACCTGACTTAAAACACCGGCTATGTGGACACAGGAAATGCATTCTGAGGGGCCCAGGGGATCATCTCCAGTAGAGGAACGGTCACTAGGTCATTGCCAGGGTCTACTATGGCAGCCCCAGCATTGCGTGAACCGA
DNasePeakNoPromoter1068	putative enhancer	chr1	27714990	27715190	+	chr1	27388499	27388699	+	AGGACCGGATCAACTTCCCTCCCCAAGGGATTTCTCCAACTGGTGAAGACAGAAGAGGCAAGGATAAAAGTCTCACCTGGAAGTGAGTCCTCACAGCCATCTGGTGGCCACCTGGAGAACTGCAGGTATTGTCAGCCCTAGTCAAACTTTAGCCTCAGCCCCTTCTGGGAAGAAGGTGACATCTAGGCCAGAATGGAAGGCACACTGGACTTGGTCATTGCGTGAACCGA
DNasePeakNoPromoter1068_Reversed:	putative enhancer	chr1	27714990	27715190	-	chr1	27388499	27388699	-	AGGACCGGATCAACTACCAAGTCCAGTGTGCCTTCCATTCTGGCCTAGATGTCACCTTCTTCCCAGAAGGGGCTGAGGCTAAAGTTTGACTAGGGCTGACAATACCTGCAGTTCTCCAGGTGGCCACCAGATGGCTGTGAGGACTCACTTCCAGGTGAGACTTTTATCCTTGCCTCTTCTGTCTTCACCAGTTGGAGAAATCCCTTGGGGAGGGACATTGCGTGAACCGA
DNasePeakNoPromoter10680	putative enhancer	chr11	67895750	67895950	+	chr11	68128283	68128483	+	AGGACCGGATCAACTGCAGGCCTTGGGAAGATCCACTGGGTCACAGGGAAGCGAAGGCGGACCCTCCTCCCCCAGCGCTACTGCCCGGGCCGAATTCCAAGGCCAGCGGCTGCCCGCTGAGAAGGAATCCGGACCAACGGGATTCTGGCTTCCCTCTGGCCCCTCCTGGCGAGAGCGGCGCCGGGAGGAGGGGGCCTCAGAAGGGGCGGGCAGGGCATTGCGTGAACCGA
DNasePeakNoPromoter10680_Reversed:	putative enhancer	chr11	67895750	67895950	-	chr11	68128283	68128483	-	AGGACCGGATCAACTCCCTGCCCGCCCCTTCTGAGGCCCCCTCCTCCCGGCGCCGCTCTCGCCAGGAGGGGCCAGAGGGAAGCCAGAATCCCGTTGGTCCGGATTCCTTCTCAGCGGGCAGCCGCTGGCCTTGGAATTCGGCCCGGGCAGTAGCGCTGGGGGAGGAGGGTCCGCCTTCGCTTCCCTGTGACCCAGTGGATCTTCCCAAGGCCTGCCATTGCGTGAACCGA
DNasePeakNoPromoter10681	putative enhancer	chr11	67896260	67896460	+	chr11	68128793	68128993	+	AGGACCGGATCAACTAATGCTGATAACAATAAACTACCCAGGCTACCGCGCCACGTGGACGGGGGTGGTGGATGGAAAGGGAAACCCTTGGCCACCAGCAGCCTGTGATAAGGCCAAGGTTCCCTGGCTGGATTGCTGCCTAGGATGCCTGTGGTCCCTACCCCCGCCCGGGAGGCAGGATTGACTAATCCGACCAAGCAAGGCCTCCAGGCTGGCATTGCGTGAACCGA
DNasePeakNoPromoter10681_Reversed:	putative enhancer	chr11	67896260	67896460	-	chr11	68128793	68128993	-	AGGACCGGATCAACTCCAGCCTGGAGGCCTTGCTTGGTCGGATTAGTCAATCCTGCCTCCCGGGCGGGGGTAGGGACCACAGGCATCCTAGGCAGCAATCCAGCCAGGGAACCTTGGCCTTATCACAGGCTGCTGGTGGCCAAGGGTTTCCCTTTCCATCCACCACCCCCGTCCACGTGGCGCGGTAGCCTGGGTAGTTTATTGTTATCAGCATTCATTGCGTGAACCGA
DNasePeakNoPromoter10682	putative enhancer	chr11	67905420	67905620	+	chr11	68137953	68138153	+	AGGACCGGATCAACTACGAGGGCTGCCGCTACTGCTCTACGGAGCAGCCATTTTCCTGCACTGTTGCTCTAATAAACTTGTGTTTGCTTTGCTCTGTCTTGTTTGCTCACCCTTGAATTCTTTTCTCTGCAAAGCCAAGAGCTCTCCCAGTCTGAGCCCCAATCATCAAAGATGATTTTGAGGGCTTCAGTATTTAAAGGGGAAAAGCAGGCTGGCATTGCGTGAACCGA
DNasePeakNoPromoter10682_Reversed:	putative enhancer	chr11	67905420	67905620	-	chr11	68137953	68138153	-	AGGACCGGATCAACTCCAGCCTGCTTTTCCCCTTTAAATACTGAAGCCCTCAAAATCATCTTTGATGATTGGGGCTCAGACTGGGAGAGCTCTTGGCTTTGCAGAGAAAAGAATTCAAGGGTGAGCAAACAAGACAGAGCAAAGCAAACACAAGTTTATTAGAGCAACAGTGCAGGAAAATGGCTGCTCCGTAGAGCAGTAGCGGCAGCCCTCGTCATTGCGTGAACCGA
DNasePeakNoPromoter10683	putative enhancer	chr11	67912810	67913010	+	chr11	68145343	68145543	+	AGGACCGGATCAACTCTTCTCTCAACAGGACCCCTCTGAACCCGGCTGACACCACGGCCTTTGGAAGCCATGTGGTCAGTAACACGCTGTCACCCTTACTGCAGTCTGTTCACCTGACCTAATGACTGGGAACCTCAGGTCTGTGACTCAATGCCCAGAATGCTGTCTGGTATGGGGGTATGGGTCACACCTGGCTCATCTCCAGGACAGCCCTGCATTGCGTGAACCGA
DNasePeakNoPromoter10683_Reversed:	putative enhancer	chr11	67912810	67913010	-	chr11	68145343	68145543	-	AGGACCGGATCAACTCAGGGCTGTCCTGGAGATGAGCCAGGTGTGACCCATACCCCCATACCAGACAGCATTCTGGGCATTGAGTCACAGACCTGAGGTTCCCAGTCATTAGGTCAGGTGAACAGACTGCAGTAAGGGTGACAGCGTGTTACTGACCACATGGCTTCCAAAGGCCGTGGTGTCAGCCGGGTTCAGAGGGGTCCTGTTGAGAGAAGCATTGCGTGAACCGA
DNasePeakNoPromoter10684	putative enhancer	chr11	67913630	67913830	+	chr11	68146163	68146363	+	AGGACCGGATCAACTGCTTTGTGCTGTTGGGGCCCAGCCCTCAGGGCCGCGTGGGAACCCCCGGGGCGGGGTGTTCTATACCAGGAAGTAGGCAGAGGGCCAGCCCGAGGACAGTTCGTTTCTTGCCAGTCCCCTGACCTCTCTTGGCACACAGCCTGTGGCAGCAGCAGGTTGAAGCCAGACGCTGCTCAGACCTCACACCACGTCGTTTGCCCCATTGCGTGAACCGA
DNasePeakNoPromoter10684_Reversed:	putative enhancer	chr11	67913630	67913830	-	chr11	68146163	68146363	-	AGGACCGGATCAACTGGGCAAACGACGTGGTGTGAGGTCTGAGCAGCGTCTGGCTTCAACCTGCTGCTGCCACAGGCTGTGTGCCAAGAGAGGTCAGGGGACTGGCAAGAAACGAACTGTCCTCGGGCTGGCCCTCTGCCTACTTCCTGGTATAGAACACCCCGCCCCGGGGGTTCCCACGCGGCCCTGAGGGCTGGGCCCCAACAGCACAAAGCCATTGCGTGAACCGA
DNasePeakNoPromoter10685	putative enhancer	chr11	67914550	67914750	+	chr11	68147083	68147283	+	AGGACCGGATCAACTATCTCTAAGGCCAGAGCAGCCCTTGTGGGTGTCAGTGAGGAAGGGCAGAAAGACTCTGGCCTCAAGCTCAGCTCCCTGCTGCAGGGAGTTGAACGCCCCTTTGGTGAGTGGCTCTAGCTAAACAAACACGTGTTATCATCTGTCAATAGCGGCCACCTCCTTGCTGGCTGGGCTGCTGCTGGCTCAAAGCCCAGAGCAGCCATTGCGTGAACCGA
DNasePeakNoPromoter10685_Reversed:	putative enhancer	chr11	67914550	67914750	-	chr11	68147083	68147283	-	AGGACCGGATCAACTGCTGCTCTGGGCTTTGAGCCAGCAGCAGCCCAGCCAGCAAGGAGGTGGCCGCTATTGACAGATGATAACACGTGTTTGTTTAGCTAGAGCCACTCACCAAAGGGGCGTTCAACTCCCTGCAGCAGGGAGCTGAGCTTGAGGCCAGAGTCTTTCTGCCCTTCCTCACTGACACCCACAAGGGCTGCTCTGGCCTTAGAGATCATTGCGTGAACCGA
DNasePeakNoPromoter10686	putative enhancer	chr11	67973690	67973890	+	chr11	68206223	68206423	+	AGGACCGGATCAACTGTGCCTAGAAATAAAATCAAGGATGCTTTCTTTGTTACTGTTTTCTCTAGGACTCAAACAGCCATTCACGGTTCTAGAAACAGATGCCACCTAGTGTCAAATGACTGTAAGTACAGCCTTTACAGCCCACAGTTTCTGTCAGAAGTTACAAGAAGTACATCAAAGATTTTTACTGGGCAAGGACAAGTGTGAGGAAAAGCCATTGCGTGAACCGA
DNasePeakNoPromoter10686_Reversed:	putative enhancer	chr11	67973690	67973890	-	chr11	68206223	68206423	-	AGGACCGGATCAACTGCTTTTCCTCACACTTGTCCTTGCCCAGTAAAAATCTTTGATGTACTTCTTGTAACTTCTGACAGAAACTGTGGGCTGTAAAGGCTGTACTTACAGTCATTTGACACTAGGTGGCATCTGTTTCTAGAACCGTGAATGGCTGTTTGAGTCCTAGAGAAAACAGTAACAAAGAAAGCATCCTTGATTTTATTTCTAGGCACCATTGCGTGAACCGA
DNasePeakNoPromoter10687	putative enhancer	chr11	67976720	67976920	+	chr11	68209253	68209453	+	AGGACCGGATCAACTGTTCAACAAACTTATGAAGAACCTCCCAGAGCTGCCAGGCACTGTTCGTGGTGCTGGAATACTGGTCATGTCCAGGGAACACTAGAGGGCGTATGAGAGCTTCTACTTTCAGGAAAATCAGTCGTTGAGTCAGGGAAGAAAACCAAACAGATGCATAAGGGGAAAAAAAGTTAACAGGGTAGAAAAGTACAGACTAGGAACATTGCGTGAACCGA
DNasePeakNoPromoter10687_Reversed:	putative enhancer	chr11	67976720	67976920	-	chr11	68209253	68209453	-	AGGACCGGATCAACTTTCCTAGTCTGTACTTTTCTACCCTGTTAACTTTTTTTCCCCTTATGCATCTGTTTGGTTTTCTTCCCTGACTCAACGACTGATTTTCCTGAAAGTAGAAGCTCTCATACGCCCTCTAGTGTTCCCTGGACATGACCAGTATTCCAGCACCACGAACAGTGCCTGGCAGCTCTGGGAGGTTCTTCATAAGTTTGTTGAACCATTGCGTGAACCGA
DNasePeakNoPromoter10688	putative enhancer	chr11	67984120	67984320	+	chr11	68216653	68216853	+	AGGACCGGATCAACTGGCAGGGATTCACTTGCTTTGATCCTGTGCTTACTGGGATGGCCCACAGGTCACGTTGACCCCAGAATTCCAGGCTGGAGGCAGGTTGCTTTTCATTGTAAAGCGATATGTTGGCTTTCGTGCTCCGCACATGCGTCTGCCCCAGTCCCCACCCCGCCCGGAAGCTAGGACTCCTCTGATGGGAGCAGGTGTCTGAAACCCATTGCGTGAACCGA
DNasePeakNoPromoter10688_Reversed:	putative enhancer	chr11	67984120	67984320	-	chr11	68216653	68216853	-	AGGACCGGATCAACTGGTTTCAGACACCTGCTCCCATCAGAGGAGTCCTAGCTTCCGGGCGGGGTGGGGACTGGGGCAGACGCATGTGCGGAGCACGAAAGCCAACATATCGCTTTACAATGAAAAGCAACCTGCCTCCAGCCTGGAATTCTGGGGTCAACGTGACCTGTGGGCCATCCCAGTAAGCACAGGATCAAAGCAAGTGAATCCCTGCCCATTGCGTGAACCGA
DNasePeakNoPromoter10689	putative enhancer	chr11	68023810	68024010	+	chr11	68256342	68256542	+	AGGACCGGATCAACTATTTTAAAGCACACCTCAGACAGCCTATGACTTCAGCCTCAAGCAACAGAGTCATCTTTTAAACTCTGAACTGGATAACGTGACTCCCTGTGCATTCCTGGGCTCTCCCGCTCCTCCCCCGCCGCTGTCCCCTGGGACCGGCCTGTCTCTTTCACTCTCCCCAGGGCCCTTCTCTCCTCACACTTGTGGCCTTGGATCTGCATTGCGTGAACCGA
DNasePeakNoPromoter10689_Reversed:	putative enhancer	chr11	68023810	68024010	-	chr11	68256342	68256542	-	AGGACCGGATCAACTCAGATCCAAGGCCACAAGTGTGAGGAGAGAAGGGCCCTGGGGAGAGTGAAAGAGACAGGCCGGTCCCAGGGGACAGCGGCGGGGGAGGAGCGGGAGAGCCCAGGAATGCACAGGGAGTCACGTTATCCAGTTCAGAGTTTAAAAGATGACTCTGTTGCTTGAGGCTGAAGTCATAGGCTGTCTGAGGTGTGCTTTAAAATCATTGCGTGAACCGA
DNasePeakNoPromoter1069	putative enhancer	chr1	27721970	27722170	+	chr1	27395466	27395666	+	AGGACCGGATCAACTGGTTTGGAAGGGGAACACACCAGCCTCTGGTTTTTTATTTTTTTAAGAAGCCATCACCTGAGCAACCAAAAATTCCTCTGCGCTGGGGTCCGACTGCCCTCTGGTGGCCATTTGGGGAAAACTGCAGCCCGGCCAGGCAGCTGGGACCAGAATGCAACCCCAGCTCCACTCCAGCCTGGCGTCCAGGGCCACAGCCATGGCATTGCGTGAACCGA
DNasePeakNoPromoter1069_Reversed:	putative enhancer	chr1	27721970	27722170	-	chr1	27395466	27395666	-	AGGACCGGATCAACTCCATGGCTGTGGCCCTGGACGCCAGGCTGGAGTGGAGCTGGGGTTGCATTCTGGTCCCAGCTGCCTGGCCGGGCTGCAGTTTTCCCCAAATGGCCACCAGAGGGCAGTCGGACCCCAGCGCAGAGGAATTTTTGGTTGCTCAGGTGATGGCTTCTTAAAAAAATAAAAAACCAGAGGCTGGTGTGTTCCCCTTCCAAACCCATTGCGTGAACCGA
DNasePeakNoPromoter10690	putative enhancer	chr11	68024960	68025160	+	chr11	68257492	68257692	+	AGGACCGGATCAACTCCTGGGCAACAAGAATGAAACTCTGTCTCAAAAAAACAAAAAACAAGAAGGCTAGGAGGGAGCCTTGCCCGCCAGGGGGAGCCCTTGGACTTCCTCTACCAAGAGATGCGGCCCTGCTCCTAGAGAAACTGGCTGGCTCGAGGCCATGCCCTGTCGAGCTCGAGGCCATGCCCTGCCGGGGCTCTCAAGGCTTTGGAGGACATTGCGTGAACCGA
DNasePeakNoPromoter10690_Reversed:	putative enhancer	chr11	68024960	68025160	-	chr11	68257492	68257692	-	AGGACCGGATCAACTTCCTCCAAAGCCTTGAGAGCCCCGGCAGGGCATGGCCTCGAGCTCGACAGGGCATGGCCTCGAGCCAGCCAGTTTCTCTAGGAGCAGGGCCGCATCTCTTGGTAGAGGAAGTCCAAGGGCTCCCCCTGGCGGGCAAGGCTCCCTCCTAGCCTTCTTGTTTTTTGTTTTTTTGAGACAGAGTTTCATTCTTGTTGCCCAGGCATTGCGTGAACCGA
DNasePeakNoPromoter10691	putative enhancer	chr11	68043300	68043500	+	chr11	68275832	68276032	+	AGGACCGGATCAACTATTCCTCTTTCTTGAGTATGTAATTTTCACCTGGTAATAAGTCTTTGTACTTTCACTATTTTCTGACTCATCCTTGAATTCCTTTTCGTAATGACGTCAAGAGCCCGGGGTCAAGGTCCCACCTGCGTTTGGGCACCTCCCCAGCCCACTGGTATCAAACCCACAGACAATGGCATGTAACTCATGCCTGAATGAAGTACCATTGCGTGAACCGA
DNasePeakNoPromoter10691_Reversed:	putative enhancer	chr11	68043300	68043500	-	chr11	68275832	68276032	-	AGGACCGGATCAACTGTACTTCATTCAGGCATGAGTTACATGCCATTGTCTGTGGGTTTGATACCAGTGGGCTGGGGAGGTGCCCAAACGCAGGTGGGACCTTGACCCCGGGCTCTTGACGTCATTACGAAAAGGAATTCAAGGATGAGTCAGAAAATAGTGAAAGTACAAAGACTTATTACCAGGTGAAAATTACATACTCAAGAAAGAGGAATCATTGCGTGAACCGA
DNasePeakNoPromoter10692	putative enhancer	chr11	68065690	68065890	+	chr11	68298222	68298422	+	AGGACCGGATCAACTTCCGGCTCAGCGAGGGCAGCGAGAGGGCCTGTGATCTGTCCCTTTCCTTGTATGGTGAAAACAAAGTCCGGGTGCAAAGTCCGCTGCAGAGTTTGTTGACTTTGGGGCGAGGGCTCTGGCATCAAAGGCACTGCGTGCCCTGTCCACTGCTCCCGAGGCCGCCGCCCACTGTGATCTTTGCTCCAGTGGCCATGGGATTGCATTGCGTGAACCGA
DNasePeakNoPromoter10692_Reversed:	putative enhancer	chr11	68065690	68065890	-	chr11	68298222	68298422	-	AGGACCGGATCAACTCAATCCCATGGCCACTGGAGCAAAGATCACAGTGGGCGGCGGCCTCGGGAGCAGTGGACAGGGCACGCAGTGCCTTTGATGCCAGAGCCCTCGCCCCAAAGTCAACAAACTCTGCAGCGGACTTTGCACCCGGACTTTGTTTTCACCATACAAGGAAAGGGACAGATCACAGGCCCTCTCGCTGCCCTCGCTGAGCCGGACATTGCGTGAACCGA
DNasePeakNoPromoter10693	putative enhancer	chr11	68066290	68066490	+	chr11	68298822	68299022	+	AGGACCGGATCAACTAAAAGCCTCCGGTCCTGGGCACCTTTGATGACTTCCTTTCCCATCCGTGCTGCTGGAGATGTCTACACTAGGAACTCACTGGGATGGAGCTGTGTCCTGCAGGAAGGGCGGGGTGAGAGCCGGCCAGTGTCTGAGCTCCAGGAATGGCAAAGAGGAAGCTGCACAATATTTCCCAGGTCAGAGCCCTCCTTAGGGACATCCATTGCGTGAACCGA
DNasePeakNoPromoter10693_Reversed:	putative enhancer	chr11	68066290	68066490	-	chr11	68298822	68299022	-	AGGACCGGATCAACTGATGTCCCTAAGGAGGGCTCTGACCTGGGAAATATTGTGCAGCTTCCTCTTTGCCATTCCTGGAGCTCAGACACTGGCCGGCTCTCACCCCGCCCTTCCTGCAGGACACAGCTCCATCCCAGTGAGTTCCTAGTGTAGACATCTCCAGCAGCACGGATGGGAAAGGAAGTCATCAAAGGTGCCCAGGACCGGAGGCTTTTCATTGCGTGAACCGA
DNasePeakNoPromoter10694	putative enhancer	chr11	68070200	68070400	+	chr11	68302732	68302932	+	AGGACCGGATCAACTTCTGGTGTTTGCTCTGATCAAAGGCAAGGCTGTGGCTGCAGCTGTCTGGCGGGCCGTGGCGCTGAACAGGTGGCCTCGCTGGCACAAGCTGCCCTTCCCAGATGATCAGGAAAAGGTGTGTTCCCGGGGACCAGATGCTTCTGAGCAATGTCCAAGGTGCCCACAAGAGCCTGTGAGGGATGACTCAGCACTGGGAATCCCATTGCGTGAACCGA
DNasePeakNoPromoter10694_Reversed:	putative enhancer	chr11	68070200	68070400	-	chr11	68302732	68302932	-	AGGACCGGATCAACTGGATTCCCAGTGCTGAGTCATCCCTCACAGGCTCTTGTGGGCACCTTGGACATTGCTCAGAAGCATCTGGTCCCCGGGAACACACCTTTTCCTGATCATCTGGGAAGGGCAGCTTGTGCCAGCGAGGCCACCTGTTCAGCGCCACGGCCCGCCAGACAGCTGCAGCCACAGCCTTGCCTTTGATCAGAGCAAACACCAGACATTGCGTGAACCGA
DNasePeakNoPromoter10695	putative enhancer	chr11	68077150	68077350	+	chr11	68309682	68309882	+	AGGACCGGATCAACTTTAGAAACCTGACTTGAACTTTGGGCCAGTTGTAATGTGTCCTCTATGACAGGCCATCCTGGGCCCCCTTCCCTTTGTTCCTGTGGCTGGAGCCCTGAGCAGGCCCCATCCACTTGAGTCCAAGAGGCCCTCTCTCCTGGCTGCTACCATTGTACCCACCTGCTGGCCAGGCCCCCACAGGGGCCTCTTTCCTCCTGACACATTGCGTGAACCGA
DNasePeakNoPromoter10695_Reversed:	putative enhancer	chr11	68077150	68077350	-	chr11	68309682	68309882	-	AGGACCGGATCAACTTGTCAGGAGGAAAGAGGCCCCTGTGGGGGCCTGGCCAGCAGGTGGGTACAATGGTAGCAGCCAGGAGAGAGGGCCTCTTGGACTCAAGTGGATGGGGCCTGCTCAGGGCTCCAGCCACAGGAACAAAGGGAAGGGGGCCCAGGATGGCCTGTCATAGAGGACACATTACAACTGGCCCAAAGTTCAAGTCAGGTTTCTAACATTGCGTGAACCGA
DNasePeakNoPromoter10696	putative enhancer	chr11	68082710	68082910	+	chr11	68315242	68315442	+	AGGACCGGATCAACTATCCCTGGCAGAGCTGCAGTGAGCGCAGTTGTGTGTCAGCGTCCTCGATCTTTCTGGCCCCAGCCGGTCTAGAGGCTGTTATTACAATAGTCTGGATTTTTCCTGTATGACCTTGGACATCCAGTCCACTGACAAACTCACTCACTCACCGCTGCAGCCCTCGGGGGCAGGAGTAGTTAGTTAGCACTGTGGACAGAGCCCATTGCGTGAACCGA
DNasePeakNoPromoter10696_Reversed:	putative enhancer	chr11	68082710	68082910	-	chr11	68315242	68315442	-	AGGACCGGATCAACTGGCTCTGTCCACAGTGCTAACTAACTACTCCTGCCCCCGAGGGCTGCAGCGGTGAGTGAGTGAGTTTGTCAGTGGACTGGATGTCCAAGGTCATACAGGAAAAATCCAGACTATTGTAATAACAGCCTCTAGACCGGCTGGGGCCAGAAAGATCGAGGACGCTGACACACAACTGCGCTCACTGCAGCTCTGCCAGGGATCATTGCGTGAACCGA
DNasePeakNoPromoter10697	putative enhancer	chr11	68084390	68084590	+	chr11	68316922	68317122	+	AGGACCGGATCAACTCTTTGGAAACACTTAATGCGCTCTCCAAATGGGGAGTCTGTTGGGGAGGCCCTGGCGGGAGCCGGGGCTACATCCAGGTCCTCGGCTTGGTGGCCTTGTTCACTTATTTGTTCAGGAAGCAGCAGGGTGTGGGCTCTGTGCCAGGCCGCCCTGGAGGGCTGTCCTGGGGCCAGTGAGGTCCAAGTGTGATGGGCGGAGGCCATTGCGTGAACCGA
DNasePeakNoPromoter10697_Reversed:	putative enhancer	chr11	68084390	68084590	-	chr11	68316922	68317122	-	AGGACCGGATCAACTGCCTCCGCCCATCACACTTGGACCTCACTGGCCCCAGGACAGCCCTCCAGGGCGGCCTGGCACAGAGCCCACACCCTGCTGCTTCCTGAACAAATAAGTGAACAAGGCCACCAAGCCGAGGACCTGGATGTAGCCCCGGCTCCCGCCAGGGCCTCCCCAACAGACTCCCCATTTGGAGAGCGCATTAAGTGTTTCCAAAGCATTGCGTGAACCGA
DNasePeakNoPromoter10698	putative enhancer	chr11	68094330	68094530	+	chr11	68326862	68327062	+	AGGACCGGATCAACTCCCCGGGGAGGCATGGAGTCTCGCTCCTAGGTTGCTGTGTGGCTTCAGCGCTCTGTACCTCCATGCCCCTGTCCTGCAGATGTCAACACCCAGTTGAGGAGAACGTGGACTTTGCCCAGTGTTGTGCAGGGATGGTGGGGCCAGGCTGGAGCCCACGTGTCCTGCCTTCGCCCTGGCCAAGGTGGGGGTTATCTGCCCTGCATTGCGTGAACCGA
DNasePeakNoPromoter10698_Reversed:	putative enhancer	chr11	68094330	68094530	-	chr11	68326862	68327062	-	AGGACCGGATCAACTCAGGGCAGATAACCCCCACCTTGGCCAGGGCGAAGGCAGGACACGTGGGCTCCAGCCTGGCCCCACCATCCCTGCACAACACTGGGCAAAGTCCACGTTCTCCTCAACTGGGTGTTGACATCTGCAGGACAGGGGCATGGAGGTACAGAGCGCTGAAGCCACACAGCAACCTAGGAGCGAGACTCCATGCCTCCCCGGGGCATTGCGTGAACCGA
DNasePeakNoPromoter10699	putative enhancer	chr11	68095860	68096060	+	chr11	68328392	68328592	+	AGGACCGGATCAACTTTTCCTTCCCCAGATGTTCTTTTCTGCCAGTTCTAAAATGCGTTCTGAGCTCGGTCCTCCAGTTTCCTCCCTGTGAGGAAGAACAATGAGACCTTTGTAACCACACAGGGGAAACGGCCGCTTCCCTCTGCAGTGGGCATGGGGGAGGGGCTGGGACGTCCCACCTCCTCCCACCTCGATGGAAACCACGAGTCTGTGCCCATTGCGTGAACCGA
DNasePeakNoPromoter10699_Reversed:	putative enhancer	chr11	68095860	68096060	-	chr11	68328392	68328592	-	AGGACCGGATCAACTGGCACAGACTCGTGGTTTCCATCGAGGTGGGAGGAGGTGGGACGTCCCAGCCCCTCCCCCATGCCCACTGCAGAGGGAAGCGGCCGTTTCCCCTGTGTGGTTACAAAGGTCTCATTGTTCTTCCTCACAGGGAGGAAACTGGAGGACCGAGCTCAGAACGCATTTTAGAACTGGCAGAAAAGAACATCTGGGGAAGGAAACATTGCGTGAACCGA
DNasePeakNoPromoter107	putative enhancer	chr1	3208800	3209000	+	chr1	3292236	3292436	+	AGGACCGGATCAACTCAAGTCCTGTTACTCAACACTTGTCTTATTATGCTGCAAAGCCAGAGCAGAGCCGAGGTGATAACGCGGGCACGGCAGGCCCGGGCTTTCCAAACCTGCTCATTTTTAGCCCCTGGGAATCAAAGTGGTGTCCGGCTCTGTCCCGCAGCCTTTGATCCTCCGCCCAGTGTCTCCAGCGAGAGAGAAGCAAAGAACACAGACATTGCGTGAACCGA
DNasePeakNoPromoter107_Reversed:	putative enhancer	chr1	3208800	3209000	-	chr1	3292236	3292436	-	AGGACCGGATCAACTTCTGTGTTCTTTGCTTCTCTCTCGCTGGAGACACTGGGCGGAGGATCAAAGGCTGCGGGACAGAGCCGGACACCACTTTGATTCCCAGGGGCTAAAAATGAGCAGGTTTGGAAAGCCCGGGCCTGCCGTGCCCGCGTTATCACCTCGGCTCTGCTCTGGCTTTGCAGCATAATAAGACAAGTGTTGAGTAACAGGACTTGCATTGCGTGAACCGA
DNasePeakNoPromoter1070	putative enhancer	chr1	27728950	27729150	+	chr1	27402446	27402646	+	AGGACCGGATCAACTAGCCCCGAGCAGAACTTCCAGGAAATGGTGCCAGGTTGCCCTGGCCACTGGGCAGCCAGGAGGGGGCAGTGAGGAACTGGTGGAGGCAGCAAGTAGGGAGGGCGGCTCCCGAGGAATGTGTGAGGGCTGCCTGCGATTATGGGTTCCTGAAATCATGTGCTGGTTTGTGTCCTTGTGCAAACAACAGGGATCTGTGCACGCATTGCGTGAACCGA
DNasePeakNoPromoter1070_Reversed:	putative enhancer	chr1	27728950	27729150	-	chr1	27402446	27402646	-	AGGACCGGATCAACTCGTGCACAGATCCCTGTTGTTTGCACAAGGACACAAACCAGCACATGATTTCAGGAACCCATAATCGCAGGCAGCCCTCACACATTCCTCGGGAGCCGCCCTCCCTACTTGCTGCCTCCACCAGTTCCTCACTGCCCCCTCCTGGCTGCCCAGTGGCCAGGGCAACCTGGCACCATTTCCTGGAAGTTCTGCTCGGGGCTCATTGCGTGAACCGA
DNasePeakNoPromoter10700	putative enhancer	chr11	68099040	68099240	+	chr11	68331572	68331772	+	AGGACCGGATCAACTCCAGCTACCTCATTTTCTTTTTATCTTTTGCAAGTGATTTCTTATTTCCTGCTCCACCCCCAAACGTGCCCCCTGTATGTTTCCTGTTCGCCTGCTTCCCTGACCTTTGAAATGTGGTCCCTGCTCGGGAAACTTGCCTGGACCTCAGTCAATTATGGTTTTCCTCTGGGCTGTGTGTGTGTGTGTGTGTGTGTGTGTGTCATTGCGTGAACCGA
DNasePeakNoPromoter10700_Reversed:	putative enhancer	chr11	68099040	68099240	-	chr11	68331572	68331772	-	AGGACCGGATCAACTACACACACACACACACACACACACACACAGCCCAGAGGAAAACCATAATTGACTGAGGTCCAGGCAAGTTTCCCGAGCAGGGACCACATTTCAAAGGTCAGGGAAGCAGGCGAACAGGAAACATACAGGGGGCACGTTTGGGGGTGGAGCAGGAAATAAGAAATCACTTGCAAAAGATAAAAAGAAAATGAGGTAGCTGGCATTGCGTGAACCGA
DNasePeakNoPromoter10701	putative enhancer	chr11	68111540	68111740	+	chr11	68344072	68344272	+	AGGACCGGATCAACTAGGGGTGGCGCCTGGGTGCATCGCCCGCAGGCTGGGTAGGGGTGGAGCCTGGGTGGCCCTGCCTGTGAGCTGCATAGTTGTCGCCTTTGACCCTGAGTTTTCTTCGTTATCTGTTTGGACCTGTTTGGGGCAGGCAGGGGATGAGATCTGAAGATAAATGCCTTAGCTGTGACCATCTCCTTTTGTGAGAGGTCAATGTCCATTGCGTGAACCGA
DNasePeakNoPromoter10701_Reversed:	putative enhancer	chr11	68111540	68111740	-	chr11	68344072	68344272	-	AGGACCGGATCAACTGACATTGACCTCTCACAAAAGGAGATGGTCACAGCTAAGGCATTTATCTTCAGATCTCATCCCCTGCCTGCCCCAAACAGGTCCAAACAGATAACGAAGAAAACTCAGGGTCAAAGGCGACAACTATGCAGCTCACAGGCAGGGCCACCCAGGCTCCACCCCTACCCAGCCTGCGGGCGATGCACCCAGGCGCCACCCCTCATTGCGTGAACCGA
DNasePeakNoPromoter10702	putative enhancer	chr11	68141690	68141890	+	chr11	68374222	68374422	+	AGGACCGGATCAACTCGTCTGTCCGGGCGGATTAGCTCAGGAAGCAGGGCCCGCTCAGCTCGGGGCCGAATAACGGGCGTTTGTTCCCAGAGTCTGGCTGTCTTGTCACTTATCAGGGAAGTAGGTCAAAGGGAAAAAAGAAAGGAGGTCCTGTGGGGCCGAGTCTGCCGCGGCCGGGCAGTGATTGGCGTTGACTTTGCAAACAGAAGGCAGCTCATTGCGTGAACCGA
DNasePeakNoPromoter10702_Reversed:	putative enhancer	chr11	68141690	68141890	-	chr11	68374222	68374422	-	AGGACCGGATCAACTAGCTGCCTTCTGTTTGCAAAGTCAACGCCAATCACTGCCCGGCCGCGGCAGACTCGGCCCCACAGGACCTCCTTTCTTTTTTCCCTTTGACCTACTTCCCTGATAAGTGACAAGACAGCCAGACTCTGGGAACAAACGCCCGTTATTCGGCCCCGAGCTGAGCGGGCCCTGCTTCCTGAGCTAATCCGCCCGGACAGACGCATTGCGTGAACCGA
DNasePeakNoPromoter10703	putative enhancer	chr11	68147920	68148120	+	chr11	68380452	68380652	+	AGGACCGGATCAACTTCCCAGAGTGCTTGCCGACCTCTGTCCGACAGCTAGAAGGAAGGATAGGACCCGTCCGACGATAACCACTGTTGACATTTGAGCGCGTTTCCTTCCCGGCTTTTGTGTGAGAGTGGCAGTCTGTTTGCTTTTGTGGTCGGGATCTGCTGCACGCACGGCGGGCTGTTTGCATGAGGCTTCCTGGAGGATAGGGCTGGGCTCATTGCGTGAACCGA
DNasePeakNoPromoter10703_Reversed:	putative enhancer	chr11	68147920	68148120	-	chr11	68380452	68380652	-	AGGACCGGATCAACTAGCCCAGCCCTATCCTCCAGGAAGCCTCATGCAAACAGCCCGCCGTGCGTGCAGCAGATCCCGACCACAAAAGCAAACAGACTGCCACTCTCACACAAAAGCCGGGAAGGAAACGCGCTCAAATGTCAACAGTGGTTATCGTCGGACGGGTCCTATCCTTCCTTCTAGCTGTCGGACAGAGGTCGGCAAGCACTCTGGGACATTGCGTGAACCGA
DNasePeakNoPromoter10704	putative enhancer	chr11	68151500	68151700	+	chr11	68384032	68384232	+	AGGACCGGATCAACTTAAGTGCTGCCTCTGCCTCTCCCCAGCCTGCCTGCCTCAGTTTCCCCAGCCCTGGGCCCGTGTCGCTGTTGCCATCACGTGGGCGCCCTCTAGTGGAGGAATCAGATTATGCACTCCGGGGCTTGGAGCAGGAGTCAGGAGGGGCTCCTGTCTTTCCTTGAAACGTTGGATGCCGGGATCCTGGAACAGTCTCTGCATTCCATTGCGTGAACCGA
DNasePeakNoPromoter10704_Reversed:	putative enhancer	chr11	68151500	68151700	-	chr11	68384032	68384232	-	AGGACCGGATCAACTGAATGCAGAGACTGTTCCAGGATCCCGGCATCCAACGTTTCAAGGAAAGACAGGAGCCCCTCCTGACTCCTGCTCCAAGCCCCGGAGTGCATAATCTGATTCCTCCACTAGAGGGCGCCCACGTGATGGCAACAGCGACACGGGCCCAGGGCTGGGGAAACTGAGGCAGGCAGGCTGGGGAGAGGCAGAGGCAGCACTTACATTGCGTGAACCGA
DNasePeakNoPromoter10705	putative enhancer	chr11	68174460	68174660	+	chr11	68406992	68407192	+	AGGACCGGATCAACTTCCGGTAGACACACATAAGGGCTTTTGTGAAATGCTTGTGTGAATGTGAAATATTTGTTGTCCGTTGAGCTTGACTTCAGACACCCCACCCACTCCCTTGTCGGTGCCCGTTTGCTCAGCAGACTCTTTCTTCATTTATAGTGCAAATGTAAACATCCAGGACAAATACAGGAAGACTTTTTTTTTTTTTTTTTGAGACACATTGCGTGAACCGA
DNasePeakNoPromoter10705_Reversed:	putative enhancer	chr11	68174460	68174660	-	chr11	68406992	68407192	-	AGGACCGGATCAACTTGTCTCAAAAAAAAAAAAAAAAAGTCTTCCTGTATTTGTCCTGGATGTTTACATTTGCACTATAAATGAAGAAAGAGTCTGCTGAGCAAACGGGCACCGACAAGGGAGTGGGTGGGGTGTCTGAAGTCAAGCTCAACGGACAACAAATATTTCACATTCACACAAGCATTTCACAAAAGCCCTTATGTGTGTCTACCGGACATTGCGTGAACCGA
DNasePeakNoPromoter10706	putative enhancer	chr11	68223570	68223770	+	chr11	68456102	68456302	+	AGGACCGGATCAACTTCTTGACCTGACCTGGCCTGGGCTCCTGAACACCAGCCAAGCCCTTCCTGGCATGTCCTCTTCTGGGGCAGCCCCTCTCCAGCCCGTGGATCAGCGCCAGCCTGGGATGGACTGTGCCCTGGTGACATAACAAAGGGAAAGACAATACGGCATTTTTCCCTTCAAGTTGAACTTCTTGTTTTTTTTTTTTTTTTCAGACACATTGCGTGAACCGA
DNasePeakNoPromoter10706_Reversed:	putative enhancer	chr11	68223570	68223770	-	chr11	68456102	68456302	-	AGGACCGGATCAACTTGTCTGAAAAAAAAAAAAAAAACAAGAAGTTCAACTTGAAGGGAAAAATGCCGTATTGTCTTTCCCTTTGTTATGTCACCAGGGCACAGTCCATCCCAGGCTGGCGCTGATCCACGGGCTGGAGAGGGGCTGCCCCAGAAGAGGACATGCCAGGAAGGGCTTGGCTGGTGTTCAGGAGCCCAGGCCAGGTCAGGTCAAGACATTGCGTGAACCGA
DNasePeakNoPromoter10707	putative enhancer	chr11	68235780	68235980	+	chr11	68468312	68468512	+	AGGACCGGATCAACTGAGGAGTTCTTTTTTGTTGACATAGAGATACACAGGGTTTGTATTGCCTTTGGACAATGGACAGGTCTCATCTGTCTCTTTTGTCTGCAAGTGAGACCCTGCCCCTTCTGAGTAAACAACACTCTGTGAATGACTGTCCCTTTTCACTGTGGACTTCTTGTTATTACACCCTTAGATGGACTCAGCAGCTATGAGATCCTCATTGCGTGAACCGA
DNasePeakNoPromoter10707_Reversed:	putative enhancer	chr11	68235780	68235980	-	chr11	68468312	68468512	-	AGGACCGGATCAACTAGGATCTCATAGCTGCTGAGTCCATCTAAGGGTGTAATAACAAGAAGTCCACAGTGAAAAGGGACAGTCATTCACAGAGTGTTGTTTACTCAGAAGGGGCAGGGTCTCACTTGCAGACAAAAGAGACAGATGAGACCTGTCCATTGTCCAAAGGCAATACAAACCCTGTGTATCTCTATGTCAACAAAAAAGAACTCCTCCATTGCGTGAACCGA
DNasePeakNoPromoter10708	putative enhancer	chr11	68236730	68236930	+	chr11	68469262	68469462	+	AGGACCGGATCAACTGTTGTAGTTTGTCAATGCCTGCTCTAATCTGTTTTGTCTTTGTTTATCTTTTTGAGATAGAGTCCCAGGCTAGAGTGCAGTGGTGTAATCTGGAGTGCAGTGGTGTAATCCCAGGCTAGAGTGCAGTGGTTTTTGTTTATTTTTTTGAGATAGAGTCCCAGGCTGGAGTGCAGTATAGCTCACTGCAGCCTTGACTGACCCATTGCGTGAACCGA
DNasePeakNoPromoter10708_Reversed:	putative enhancer	chr11	68236730	68236930	-	chr11	68469262	68469462	-	AGGACCGGATCAACTGGTCAGTCAAGGCTGCAGTGAGCTATACTGCACTCCAGCCTGGGACTCTATCTCAAAAAAATAAACAAAAACCACTGCACTCTAGCCTGGGATTACACCACTGCACTCCAGATTACACCACTGCACTCTAGCCTGGGACTCTATCTCAAAAAGATAAACAAAGACAAAACAGATTAGAGCAGGCATTGACAAACTACAACCATTGCGTGAACCGA
DNasePeakNoPromoter10709	putative enhancer	chr11	68400380	68400580	+	chr11	68632912	68633112	+	AGGACCGGATCAACTCTCCATTTAATTCTCCGGTCTGGCCTGCAGAAGCCAGATGACACTGAATTTAACTAGAGTTTAGAGCCGACTTAACTAGCTCATAGCCCTGGTGGCGCTGTTGCACCAGACGTGGTATCTTTGCTAGAGCAGGTAAATATGGCCTCAAACACACAGAATGTAATCCTTTGATGAGGCTAAGGTCTCCTCTAGCCCAAATCCATTGCGTGAACCGA
DNasePeakNoPromoter10709_Reversed:	putative enhancer	chr11	68400380	68400580	-	chr11	68632912	68633112	-	AGGACCGGATCAACTGATTTGGGCTAGAGGAGACCTTAGCCTCATCAAAGGATTACATTCTGTGTGTTTGAGGCCATATTTACCTGCTCTAGCAAAGATACCACGTCTGGTGCAACAGCGCCACCAGGGCTATGAGCTAGTTAAGTCGGCTCTAAACTCTAGTTAAATTCAGTGTCATCTGGCTTCTGCAGGCCAGACCGGAGAATTAAATGGAGCATTGCGTGAACCGA
DNasePeakNoPromoter1071	putative enhancer	chr1	27743110	27743310	+	chr1	27416616	27416816	+	AGGACCGGATCAACTTCTCTGCACACACAGAAAACCAACCACAGCACTCCACCTTCTTGCTCCCTTCTAGAACAGCTCAGCATCCACATACACCCCAACCACAAGAGGGCTCCAGTGAGAAAAGATGGCCAGCTGTTGTAAGACCACAAGGTTTAATCACCAGCTTCTAATTAATGGCTGTGCCAGTGGGACAGAGTAAACTACTTAGTGTCCATCATTGCGTGAACCGA
DNasePeakNoPromoter1071_Reversed:	putative enhancer	chr1	27743110	27743310	-	chr1	27416616	27416816	-	AGGACCGGATCAACTATGGACACTAAGTAGTTTACTCTGTCCCACTGGCACAGCCATTAATTAGAAGCTGGTGATTAAACCTTGTGGTCTTACAACAGCTGGCCATCTTTTCTCACTGGAGCCCTCTTGTGGTTGGGGTGTATGTGGATGCTGAGCTGTTCTAGAAGGGAGCAAGAAGGTGGAGTGCTGTGGTTGGTTTTCTGTGTGTGCAGAGACATTGCGTGAACCGA
DNasePeakNoPromoter10710	putative enhancer	chr11	68426690	68426890	+	chr11	68659222	68659422	+	AGGACCGGATCAACTTCATCTGTATCTTGCCCTGCGCTGGAACTTGGCCCACAGGACATCACGTTTGCCGGCACTGCCTGGGAGGTTCCGGACACAATGCAAGAGTCTGGGCTCATAGCCAAAGGCAGGGGCTCATGGCTCAGCTACACACACATCAAATAACAACAACAAGATCTAACCGCAGAAACCCTGCTCCCTGGGGTTCATCTTTACCCCATTGCGTGAACCGA
DNasePeakNoPromoter10710_Reversed:	putative enhancer	chr11	68426690	68426890	-	chr11	68659222	68659422	-	AGGACCGGATCAACTGGGTAAAGATGAACCCCAGGGAGCAGGGTTTCTGCGGTTAGATCTTGTTGTTGTTATTTGATGTGTGTGTAGCTGAGCCATGAGCCCCTGCCTTTGGCTATGAGCCCAGACTCTTGCATTGTGTCCGGAACCTCCCAGGCAGTGCCGGCAAACGTGATGTCCTGTGGGCCAAGTTCCAGCGCAGGGCAAGATACAGATGACATTGCGTGAACCGA
DNasePeakNoPromoter10711	putative enhancer	chr11	68445050	68445250	+	chr11	68677582	68677782	+	AGGACCGGATCAACTAGGGGCAGCTGTCCAGGGCCTGTCGCTGAGTCACCTACTTCCCGCCCCCACCCCTCCCAACTGCAGGCGTCAGCCTCTGGCAAGGCCATTAGCAGCCCCTCTTCCTCCAGGCTGAGCTACCCAGAAAACCCCCAGCTGGATGAGTCACCCAGGGCACAGGTGGATTCACGGACTCCCGGCTGTGACCCTGCCTCTGACCACATTGCGTGAACCGA
DNasePeakNoPromoter10711_Reversed:	putative enhancer	chr11	68445050	68445250	-	chr11	68677582	68677782	-	AGGACCGGATCAACTTGGTCAGAGGCAGGGTCACAGCCGGGAGTCCGTGAATCCACCTGTGCCCTGGGTGACTCATCCAGCTGGGGGTTTTCTGGGTAGCTCAGCCTGGAGGAAGAGGGGCTGCTAATGGCCTTGCCAGAGGCTGACGCCTGCAGTTGGGAGGGGTGGGGGCGGGAAGTAGGTGACTCAGCGACAGGCCCTGGACAGCTGCCCCTCATTGCGTGAACCGA
DNasePeakNoPromoter10712	putative enhancer	chr11	68548430	68548630	+	chr11	68780962	68781162	+	AGGACCGGATCAACTATATCCTGGCAGCCTGAAGTCAGGACCTGTTGTTATCGCAAGGCAACTGGGGAGAGGTGGGAGGCTCTTCCCGTGGGCACATGACCCCTTCATCAGCCAATCCTTGGCTCCACCCTGCAGGGGGCGGGGCTGGCCAACACTTTACAGATAAGAAAAAGAGGACTTGAGATAGCCACATGCCAACACCCTGGCCTAACCCTCATTGCGTGAACCGA
DNasePeakNoPromoter10712_Reversed:	putative enhancer	chr11	68548430	68548630	-	chr11	68780962	68781162	-	AGGACCGGATCAACTAGGGTTAGGCCAGGGTGTTGGCATGTGGCTATCTCAAGTCCTCTTTTTCTTATCTGTAAAGTGTTGGCCAGCCCCGCCCCCTGCAGGGTGGAGCCAAGGATTGGCTGATGAAGGGGTCATGTGCCCACGGGAAGAGCCTCCCACCTCTCCCCAGTTGCCTTGCGATAACAACAGGTCCTGACTTCAGGCTGCCAGGATATCATTGCGTGAACCGA
DNasePeakNoPromoter10713	putative enhancer	chr11	68593190	68593390	+	chr11	68825722	68825922	+	AGGACCGGATCAACTGGTGCTTCCTCTTCAGGCAGGAGGCCACACTCCTGGCCCACGCAGGGACTTCACCTCTCCCCAGAAGAGGGCACACCTGCTCCCTGCCTTTCACCCAGCTGGGAGTGGATGCAGAGTGGCAGCTTCTCCCACCTCTGAGTCACCGGAAACAAAGCCGGGGGACTGCAGAAGACACGGGCACCATGGCTTCACAGAGGCCACATTGCGTGAACCGA
DNasePeakNoPromoter10713_Reversed:	putative enhancer	chr11	68593190	68593390	-	chr11	68825722	68825922	-	AGGACCGGATCAACTTGGCCTCTGTGAAGCCATGGTGCCCGTGTCTTCTGCAGTCCCCCGGCTTTGTTTCCGGTGACTCAGAGGTGGGAGAAGCTGCCACTCTGCATCCACTCCCAGCTGGGTGAAAGGCAGGGAGCAGGTGTGCCCTCTTCTGGGGAGAGGTGAAGTCCCTGCGTGGGCCAGGAGTGTGGCCTCCTGCCTGAAGAGGAAGCACCCATTGCGTGAACCGA
DNasePeakNoPromoter10714	putative enhancer	chr11	68625070	68625270	+	chr11	68857602	68857802	+	AGGACCGGATCAACTTCCCTGTGACACAAGAGTCTTCCCAGTCTTTTGCTCCTATAAACATTGTTGCAATGAATAACTGTACAAAGGTCATGTTTTCACCTGTAGGCCTCATCCCTTGGGTGGATTCCCAGAATTGTGATTGCTGAGTCAAGGCCATGTGTACAGACAGTGTTGACGTCCTTCACCGAGTTGCCCTCTGTATTAGTGAAGACCTCCATTGCGTGAACCGA
DNasePeakNoPromoter10714_Reversed:	putative enhancer	chr11	68625070	68625270	-	chr11	68857602	68857802	-	AGGACCGGATCAACTGAGGTCTTCACTAATACAGAGGGCAACTCGGTGAAGGACGTCAACACTGTCTGTACACATGGCCTTGACTCAGCAATCACAATTCTGGGAATCCACCCAAGGGATGAGGCCTACAGGTGAAAACATGACCTTTGTACAGTTATTCATTGCAACAATGTTTATAGGAGCAAAAGACTGGGAAGACTCTTGTGTCACAGGGACATTGCGTGAACCGA
DNasePeakNoPromoter10715	putative enhancer	chr11	68637160	68637360	+	chr11	68869692	68869892	+	AGGACCGGATCAACTCCGGCTTTGTACCCCATTTAACTGTGAGGCTGCTGAACATCAGCCTATGGGGAATACTTCATTCGTAGGGCAAGCCCAGGGTGACATCAAGTGGAAGCTGCAGGCATGAATACCACCCAGTCCATAAAAGTGGCCACCACGGTGTATGTTAACTGTGACCAAGGAACAAAACGGGAAAGAGCAAAAGCCACAAGCGCGGCCATTGCGTGAACCGA
DNasePeakNoPromoter10715_Reversed:	putative enhancer	chr11	68637160	68637360	-	chr11	68869692	68869892	-	AGGACCGGATCAACTGCCGCGCTTGTGGCTTTTGCTCTTTCCCGTTTTGTTCCTTGGTCACAGTTAACATACACCGTGGTGGCCACTTTTATGGACTGGGTGGTATTCATGCCTGCAGCTTCCACTTGATGTCACCCTGGGCTTGCCCTACGAATGAAGTATTCCCCATAGGCTGATGTTCAGCAGCCTCACAGTTAAATGGGGTACAAAGCCGGCATTGCGTGAACCGA
DNasePeakNoPromoter10716	putative enhancer	chr11	68645590	68645790	+	chr11	68878122	68878322	+	AGGACCGGATCAACTGTGATTTCAGCTTGCAAATCAGGGAGAGGTCATCTCCGGTGTGGACTGAAGGTTTGCTGTCTTCCAAGAGGGAAAGGGCAGGTGAGGTTGATGACTCACAGGGCCCGTATCACACAGCAGAGTCACACGTATTCAGCAGGTTTGGAGGAAAAGCTATATTTGTTCATAATGGGGGTTGAGTGCACGTGCGATGGGTAAACCATTGCGTGAACCGA
DNasePeakNoPromoter10716_Reversed:	putative enhancer	chr11	68645590	68645790	-	chr11	68878122	68878322	-	AGGACCGGATCAACTGTTTACCCATCGCACGTGCACTCAACCCCCATTATGAACAAATATAGCTTTTCCTCCAAACCTGCTGAATACGTGTGACTCTGCTGTGTGATACGGGCCCTGTGAGTCATCAACCTCACCTGCCCTTTCCCTCTTGGAAGACAGCAAACCTTCAGTCCACACCGGAGATGACCTCTCCCTGATTTGCAAGCTGAAATCACCATTGCGTGAACCGA
DNasePeakNoPromoter10717	putative enhancer	chr11	68768340	68768540	+	chr11	69000872	69001072	+	AGGACCGGATCAACTTGCATGCCAGGAAACTTGGCGCTGGCACTCTGACTCACCCGCGCAGAGTTTTCCATGAGTTTTGATTTTGTGAACTGTGCCCTGTTGTTTTCAAGTTCTCCAGCTGTCAAGCCCCTACTGGCTTAAAAGGGAATGTTTTGCACTTGTACTCTCAGTGGTTTTAGTTTGGGAGGATCTCTGCAATGTGTTTGCCCAGCTTTCATTGCGTGAACCGA
DNasePeakNoPromoter10717_Reversed:	putative enhancer	chr11	68768340	68768540	-	chr11	69000872	69001072	-	AGGACCGGATCAACTAAAGCTGGGCAAACACATTGCAGAGATCCTCCCAAACTAAAACCACTGAGAGTACAAGTGCAAAACATTCCCTTTTAAGCCAGTAGGGGCTTGACAGCTGGAGAACTTGAAAACAACAGGGCACAGTTCACAAAATCAAAACTCATGGAAAACTCTGCGCGGGTGAGTCAGAGTGCCAGCGCCAAGTTTCCTGGCATGCACATTGCGTGAACCGA
DNasePeakNoPromoter10718	putative enhancer	chr11	68775580	68775780	+	chr11	69008112	69008312	+	AGGACCGGATCAACTCTGATCGTCCTCCCCCGCTCCCTGGAGAAGCCTGAACTCTAGACTGGAATGTGGAACACCCGATCTTTAAATGTTAACATTTAAACATGCTGTGCAGGCCAAACAACCCATCTATCTACAGGCTGGCTCAGCTCTCCGGCAGTCCTCTCCGACCTTTCCCCCCAGAGGCAAAGGCTGCCTGCCCGGAGAACAGTCACTCCCATTGCGTGAACCGA
DNasePeakNoPromoter10718_Reversed:	putative enhancer	chr11	68775580	68775780	-	chr11	69008112	69008312	-	AGGACCGGATCAACTGGAGTGACTGTTCTCCGGGCAGGCAGCCTTTGCCTCTGGGGGGAAAGGTCGGAGAGGACTGCCGGAGAGCTGAGCCAGCCTGTAGATAGATGGGTTGTTTGGCCTGCACAGCATGTTTAAATGTTAACATTTAAAGATCGGGTGTTCCACATTCCAGTCTAGAGTTCAGGCTTCTCCAGGGAGCGGGGGAGGACGATCAGCATTGCGTGAACCGA
DNasePeakNoPromoter10719	putative enhancer	chr11	68776310	68776510	+	chr11	69008842	69009042	+	AGGACCGGATCAACTTCAGTGCCTCTTGTATGCATGCACGCTGGAAAAAGTCTGCAATCCCCTCCTTGGAGTCAGAGGGGGAGGCCGGGTGAGTCACTGGGCGTGTAGCTGCCGTGACCAGCCGCATACTGCCTTGTAGAATGCCTGCTCTGGAGCCCGGCCCCACCCTGGGCTCTGCCTTTGCGCTGGGAGTTTCTGCAGACTGCCTCACCCCACATTGCGTGAACCGA
DNasePeakNoPromoter10719_Reversed:	putative enhancer	chr11	68776310	68776510	-	chr11	69008842	69009042	-	AGGACCGGATCAACTTGGGGTGAGGCAGTCTGCAGAAACTCCCAGCGCAAAGGCAGAGCCCAGGGTGGGGCCGGGCTCCAGAGCAGGCATTCTACAAGGCAGTATGCGGCTGGTCACGGCAGCTACACGCCCAGTGACTCACCCGGCCTCCCCCTCTGACTCCAAGGAGGGGATTGCAGACTTTTTCCAGCGTGCATGCATACAAGAGGCACTGACATTGCGTGAACCGA
DNasePeakNoPromoter1072	putative enhancer	chr1	27754710	27754910	+	chr1	27428200	27428400	+	AGGACCGGATCAACTACTTGGACCTGGGGGCTTGCAGCACAATTAAATGTGTACCAGGGTGGACAAGTCAGTCAGAATCTCTCCGAAGGCATGTTTGCTTTACTCCTCTTTGGGAAGAAAAGGGGTGGGGGTGTTGGGTAGATAAAAACTATTGGCACATTTGAGGCTTCAACAAAGTCAGGCTACATCGAACAGCTCGTGTAATTACAGGCACACATTGCGTGAACCGA
DNasePeakNoPromoter1072_Reversed:	putative enhancer	chr1	27754710	27754910	-	chr1	27428200	27428400	-	AGGACCGGATCAACTTGTGCCTGTAATTACACGAGCTGTTCGATGTAGCCTGACTTTGTTGAAGCCTCAAATGTGCCAATAGTTTTTATCTACCCAACACCCCCACCCCTTTTCTTCCCAAAGAGGAGTAAAGCAAACATGCCTTCGGAGAGATTCTGACTGACTTGTCCACCCTGGTACACATTTAATTGTGCTGCAAGCCCCCAGGTCCAAGTCATTGCGTGAACCGA
DNasePeakNoPromoter10720	putative enhancer	chr11	68795550	68795750	+	chr11	69028082	69028282	+	AGGACCGGATCAACTTCCCCCAGCAAATTCTCCGGTGCAATAGGAGGAGGCCACCAACTTCACAGGATGCAAACTCTGTATTTCACCATCGCGTTCTGTTGCAACAGCTACCGTTGCCTGTTTGCCTTCTGCAGGCACTTGACCCCATGTGATTGCTGATGAGGACTGCAGCAAGCTTCCCACACCTTCCCCAGCCCCACCCTCCAGCTCCTCCTCATTGCGTGAACCGA
DNasePeakNoPromoter10720_Reversed:	putative enhancer	chr11	68795550	68795750	-	chr11	69028082	69028282	-	AGGACCGGATCAACTAGGAGGAGCTGGAGGGTGGGGCTGGGGAAGGTGTGGGAAGCTTGCTGCAGTCCTCATCAGCAATCACATGGGGTCAAGTGCCTGCAGAAGGCAAACAGGCAACGGTAGCTGTTGCAACAGAACGCGATGGTGAAATACAGAGTTTGCATCCTGTGAAGTTGGTGGCCTCCTCCTATTGCACCGGAGAATTTGCTGGGGGACATTGCGTGAACCGA
DNasePeakNoPromoter10721	putative enhancer	chr11	68811820	68812020	+	chr11	69044352	69044552	+	AGGACCGGATCAACTTGGCTGTGCCAGGAACAGGACATTGCCATCCCAGTCTCAGCGCCCTCTTGCGGGACCTCACTGGGCCCTGCCCACATTGTTTGTTTCTGCTCCTTCTGAGCTCCCTCCTGCATCACGCTCCACATGGTGTAACTGCTTACTGGGAACCACATTCCACTAGGGCCTCTGGGGTTGTGTACCCAAACATCAAGGGAATTCTTCATTGCGTGAACCGA
DNasePeakNoPromoter10721_Reversed:	putative enhancer	chr11	68811820	68812020	-	chr11	69044352	69044552	-	AGGACCGGATCAACTAAGAATTCCCTTGATGTTTGGGTACACAACCCCAGAGGCCCTAGTGGAATGTGGTTCCCAGTAAGCAGTTACACCATGTGGAGCGTGATGCAGGAGGGAGCTCAGAAGGAGCAGAAACAAACAATGTGGGCAGGGCCCAGTGAGGTCCCGCAAGAGGGCGCTGAGACTGGGATGGCAATGTCCTGTTCCTGGCACAGCCACATTGCGTGAACCGA
DNasePeakNoPromoter10722	putative enhancer	chr11	68856230	68856430	+	chr11	69088762	69088962	+	AGGACCGGATCAACTGTGTGTGGAAAGCCTTGTTGTCACCTGAAGCACGCCAGGTCCAGATTGACCAATGGTTTTCTCACTTCAGGGGCCAACCCACGCCCCCTTTCTGCTGAGGTTTGGGTGCCATCTAGTGGTGGGATGGGACTTGGTTGACTACATTTAAGGTAAGGTGGACCCAGCAACTCCCAGAAACAACTCCGGGGACACCACTCCCCCATTGCGTGAACCGA
DNasePeakNoPromoter10722_Reversed:	putative enhancer	chr11	68856230	68856430	-	chr11	69088762	69088962	-	AGGACCGGATCAACTGGGGAGTGGTGTCCCCGGAGTTGTTTCTGGGAGTTGCTGGGTCCACCTTACCTTAAATGTAGTCAACCAAGTCCCATCCCACCACTAGATGGCACCCAAACCTCAGCAGAAAGGGGGCGTGGGTTGGCCCCTGAAGTGAGAAAACCATTGGTCAATCTGGACCTGGCGTGCTTCAGGTGACAACAAGGCTTTCCACACACCATTGCGTGAACCGA
DNasePeakNoPromoter10723	putative enhancer	chr11	68868990	68869190	+	chr11	69101522	69101722	+	AGGACCGGATCAACTCACACCTGGAGATGCTGCCCTGGGCACACGCAGTTCCTGGGTAAGCCAGCGGAGGGCAGCAGAGCCTAGCGGCAGGCGACCCAGTGCCCAGGCCCTGGTACCCTCCTTGCCTCGCTCAGCACCAGGCCTGGGAAGGCAGGGGGAGTCCCCTCCTGGCAGGAGCTCCTCCTCCTCCTGGCAGCCTTCCTGGGCCTGTGCTGCATTGCGTGAACCGA
DNasePeakNoPromoter10723_Reversed:	putative enhancer	chr11	68868990	68869190	-	chr11	69101522	69101722	-	AGGACCGGATCAACTCAGCACAGGCCCAGGAAGGCTGCCAGGAGGAGGAGGAGCTCCTGCCAGGAGGGGACTCCCCCTGCCTTCCCAGGCCTGGTGCTGAGCGAGGCAAGGAGGGTACCAGGGCCTGGGCACTGGGTCGCCTGCCGCTAGGCTCTGCTGCCCTCCGCTGGCTTACCCAGGAACTGCGTGTGCCCAGGGCAGCATCTCCAGGTGTGCATTGCGTGAACCGA
DNasePeakNoPromoter10724	putative enhancer	chr11	68890310	68890510	+	chr11	69122842	69123042	+	AGGACCGGATCAACTACCTCACGCCCGGCTCCCCACCTGCCCGCCCTGCTGTGCGGCCTCCTCCCTGCCTCGGCTGACTCACAGCTCTGCTATGCGTCCTGCAAACATTCCGGAGCCCTCGCCCTGCAGCAGTGCTCTCTGCATTGGTGGATAATAGGGCAGCACTCTGTACCCAGAACGGGAGGCATTTGGGTCCCCTAAGAAGCATTTGTCATCATTGCGTGAACCGA
DNasePeakNoPromoter10724_Reversed:	putative enhancer	chr11	68890310	68890510	-	chr11	69122842	69123042	-	AGGACCGGATCAACTATGACAAATGCTTCTTAGGGGACCCAAATGCCTCCCGTTCTGGGTACAGAGTGCTGCCCTATTATCCACCAATGCAGAGAGCACTGCTGCAGGGCGAGGGCTCCGGAATGTTTGCAGGACGCATAGCAGAGCTGTGAGTCAGCCGAGGCAGGGAGGAGGCCGCACAGCAGGGCGGGCAGGTGGGGAGCCGGGCGTGAGGTCATTGCGTGAACCGA
DNasePeakNoPromoter10725	putative enhancer	chr11	68899120	68899320	+	chr11	69131652	69131852	+	AGGACCGGATCAACTGGTGGGAAGCGCTGAGGGAGCAGCTCTCCTCCTCAGGTATTCAGACCTGCCTAATGGTGCAAATGCCTCAGCCACATTCCTGCCTCTAGGTGGGGCATCTTGCACGTGTGTTCCCGAGGGCTTTGCCTGCTGGCTGGGAATTCCTGGGCTAAAGAGCTGAGCACTTGCATTTTCTGACTCCCATAACTGTTGGTCAGAACCATTGCGTGAACCGA
DNasePeakNoPromoter10725_Reversed:	putative enhancer	chr11	68899120	68899320	-	chr11	69131652	69131852	-	AGGACCGGATCAACTGTTCTGACCAACAGTTATGGGAGTCAGAAAATGCAAGTGCTCAGCTCTTTAGCCCAGGAATTCCCAGCCAGCAGGCAAAGCCCTCGGGAACACACGTGCAAGATGCCCCACCTAGAGGCAGGAATGTGGCTGAGGCATTTGCACCATTAGGCAGGTCTGAATACCTGAGGAGGAGAGCTGCTCCCTCAGCGCTTCCCACCCATTGCGTGAACCGA
DNasePeakNoPromoter10726	putative enhancer	chr11	68920270	68920470	+	chr11	69152802	69153002	+	AGGACCGGATCAACTGTGTTGTATTGGCTTCTGGACATGGCTAATTTATTTGGAATTTCATTCTGTTCCTGACAGCGTCCTTGACTAGCTGTTTGATCACCCCGAGCAAAGTTACATACCAGCTTTCAACCGTTGGGAGGGCAGCGGCGTCCTTTTTCTCAAGTGCCTTCTCCTGGGTCGGGCTTTATGCCTGCAGCAGGGCGTTTCAAACGGCTCATTGCGTGAACCGA
DNasePeakNoPromoter10726_Reversed:	putative enhancer	chr11	68920270	68920470	-	chr11	69152802	69153002	-	AGGACCGGATCAACTAGCCGTTTGAAACGCCCTGCTGCAGGCATAAAGCCCGACCCAGGAGAAGGCACTTGAGAAAAAGGACGCCGCTGCCCTCCCAACGGTTGAAAGCTGGTATGTAACTTTGCTCGGGGTGATCAAACAGCTAGTCAAGGACGCTGTCAGGAACAGAATGAAATTCCAAATAAATTAGCCATGTCCAGAAGCCAATACAACACCATTGCGTGAACCGA
DNasePeakNoPromoter10727	putative enhancer	chr11	68924200	68924400	+	chr11	69156732	69156932	+	AGGACCGGATCAACTTGGCCCCTGAGAAGTGCTCTCTCCCCTAATCCTTCAAAGCAGGAGGTATTTGCTTCACTTTCTAAGGCAGGATCTGCGGCTCTGAGAGGTTGCACAACTTGCCCGAGGTCACTCAGCTAGTAGAAGGCAGGACTGGCCTCCGGTCCAGGGTGACTGTGAGGATGTCAGGGGACCCTGCAGGCCTGTGCGCCCCAGCTTAGCATTGCGTGAACCGA
DNasePeakNoPromoter10727_Reversed:	putative enhancer	chr11	68924200	68924400	-	chr11	69156732	69156932	-	AGGACCGGATCAACTCTAAGCTGGGGCGCACAGGCCTGCAGGGTCCCCTGACATCCTCACAGTCACCCTGGACCGGAGGCCAGTCCTGCCTTCTACTAGCTGAGTGACCTCGGGCAAGTTGTGCAACCTCTCAGAGCCGCAGATCCTGCCTTAGAAAGTGAAGCAAATACCTCCTGCTTTGAAGGATTAGGGGAGAGAGCACTTCTCAGGGGCCACATTGCGTGAACCGA
DNasePeakNoPromoter10728	putative enhancer	chr11	68924860	68925060	+	chr11	69157392	69157592	+	AGGACCGGATCAACTCCAGCAGCTGCCGCCGGGGATGTTTGCAGATTACGTCAGCGCTGGCGAGCAGGGGGCGCGGGGACAGCGAGGGGGGCGGGCTCCCGGCGGCCTCCCGCCCCCCAGGCCCCTGGACAATGCTGTCATTGTCAGCACGGAGAGTGGTTAATTCTGGATGAATGGTACACGGGCCTCTTGACCAAGGAGGCTGCTCGTCGTCCCATTGCGTGAACCGA
DNasePeakNoPromoter10728_Reversed:	putative enhancer	chr11	68924860	68925060	-	chr11	69157392	69157592	-	AGGACCGGATCAACTGGACGACGAGCAGCCTCCTTGGTCAAGAGGCCCGTGTACCATTCATCCAGAATTAACCACTCTCCGTGCTGACAATGACAGCATTGTCCAGGGGCCTGGGGGGCGGGAGGCCGCCGGGAGCCCGCCCCCCTCGCTGTCCCCGCGCCCCCTGCTCGCCAGCGCTGACGTAATCTGCAAACATCCCCGGCGGCAGCTGCTGGCATTGCGTGAACCGA
DNasePeakNoPromoter10729	putative enhancer	chr11	68934080	68934280	+	chr11	69166612	69166812	+	AGGACCGGATCAACTTGCAGCCCTCTCGAGCCTCTCACTCCCTGCTTGGCCTCTGTAAGCCTGTCCGGGAGCAGCTCACAGAGCCCCTGTGGTGGAGATGAGTCACTTGTTCTAAAAATAAAAGAAGTGAAGTCATGAAATAGTGTATTTCCTTTTTAAGCCCGATGTGCCTGCAGGGGGATCCCCAGCAGTGTGCTGGCGGCAGGGACCCTGACCATTGCGTGAACCGA
DNasePeakNoPromoter10729_Reversed:	putative enhancer	chr11	68934080	68934280	-	chr11	69166612	69166812	-	AGGACCGGATCAACTGTCAGGGTCCCTGCCGCCAGCACACTGCTGGGGATCCCCCTGCAGGCACATCGGGCTTAAAAAGGAAATACACTATTTCATGACTTCACTTCTTTTATTTTTAGAACAAGTGACTCATCTCCACCACAGGGGCTCTGTGAGCTGCTCCCGGACAGGCTTACAGAGGCCAAGCAGGGAGTGAGAGGCTCGAGAGGGCTGCACATTGCGTGAACCGA
DNasePeakNoPromoter1073	putative enhancer	chr1	27763150	27763350	+	chr1	27436636	27436836	+	AGGACCGGATCAACTTTACCATGCAGCAACTACAAGGAAGAACACTTCATTATAAGCTTAGGCACCCACCCACTTCCTGTTGAAATACAGGGTGGGGCTAAACTAACAAATATAACCACACTCTCTCTCCAAGCACAAGGAATGACAAATCTGTTTAGGTCACTAAAACAATGTCCAAAGGAGCTAGTAGGACAGAAATGGAACTCCTGCGGTAGCATTGCGTGAACCGA
DNasePeakNoPromoter1073_Reversed:	putative enhancer	chr1	27763150	27763350	-	chr1	27436636	27436836	-	AGGACCGGATCAACTCTACCGCAGGAGTTCCATTTCTGTCCTACTAGCTCCTTTGGACATTGTTTTAGTGACCTAAACAGATTTGTCATTCCTTGTGCTTGGAGAGAGAGTGTGGTTATATTTGTTAGTTTAGCCCCACCCTGTATTTCAACAGGAAGTGGGTGGGTGCCTAAGCTTATAATGAAGTGTTCTTCCTTGTAGTTGCTGCATGGTAACATTGCGTGAACCGA
DNasePeakNoPromoter10730	putative enhancer	chr11	68941830	68942030	+	chr11	69174362	69174562	+	AGGACCGGATCAACTCGTATTTATTGCAAAATAACCTTATCCTAAGAATAACAGGAAAAATTTCACCCACATTCCCAGTACCCTGACAAATCAACTGTCTACATTTTTCCCGTTCCCCTCCGGGCCACACGCTTGTGCGGACATGACTTTGAAGCCACAGTCAAAGAGCAATTGTGTTTGTGCATTCATTTGTTCAGCAAAGACATTTCCCAAGTCATTGCGTGAACCGA
DNasePeakNoPromoter10730_Reversed:	putative enhancer	chr11	68941830	68942030	-	chr11	69174362	69174562	-	AGGACCGGATCAACTACTTGGGAAATGTCTTTGCTGAACAAATGAATGCACAAACACAATTGCTCTTTGACTGTGGCTTCAAAGTCATGTCCGCACAAGCGTGTGGCCCGGAGGGGAACGGGAAAAATGTAGACAGTTGATTTGTCAGGGTACTGGGAATGTGGGTGAAATTTTTCCTGTTATTCTTAGGATAAGGTTATTTTGCAATAAATACGCATTGCGTGAACCGA
DNasePeakNoPromoter10731	putative enhancer	chr11	68971750	68971950	+	chr11	69204283	69204483	+	AGGACCGGATCAACTCCAGCACCTCTCAGGGAGGCCCGGACTCATGGCTGCCCGGGGCTGGGTGGAGGAGCTCTGTTCCTCTGGGTCTGTGCAGGCAGGAGCAGAGGTCATCTCCTCCCTGAGTGAACAGGCCTTGACGGTTGTGTCATGGGGCCCCGTTGGGGGGACACTGTTTAATCTGACTGGCATGAGTAGATTTCAACGGGTCCAAGTCTCATTGCGTGAACCGA
DNasePeakNoPromoter10731_Reversed:	putative enhancer	chr11	68971750	68971950	-	chr11	69204283	69204483	-	AGGACCGGATCAACTAGACTTGGACCCGTTGAAATCTACTCATGCCAGTCAGATTAAACAGTGTCCCCCCAACGGGGCCCCATGACACAACCGTCAAGGCCTGTTCACTCAGGGAGGAGATGACCTCTGCTCCTGCCTGCACAGACCCAGAGGAACAGAGCTCCTCCACCCAGCCCCGGGCAGCCATGAGTCCGGGCCTCCCTGAGAGGTGCTGGCATTGCGTGAACCGA
DNasePeakNoPromoter10732	putative enhancer	chr11	68977880	68978080	+	chr11	69210413	69210613	+	AGGACCGGATCAACTTTGATAGGCAGGGCCACACTGTGGGAGGAGCTGGTGGCCTGAGAACCCCTGTGAACAGCAGGGTGACACGTGGCCTCTGGTGATCCCTTTTGGGAAACGTCTGAGAGTCTGAGGCTGTCAGGCCCCTGACGCTGACTCATGGCTGGGACAACCTTGAGAGAGTCACTGCTCTATTTCCCCATCTGTCAGCCAGGGGCTTGCATTGCGTGAACCGA
DNasePeakNoPromoter10732_Reversed:	putative enhancer	chr11	68977880	68978080	-	chr11	69210413	69210613	-	AGGACCGGATCAACTCAAGCCCCTGGCTGACAGATGGGGAAATAGAGCAGTGACTCTCTCAAGGTTGTCCCAGCCATGAGTCAGCGTCAGGGGCCTGACAGCCTCAGACTCTCAGACGTTTCCCAAAAGGGATCACCAGAGGCCACGTGTCACCCTGCTGTTCACAGGGGTTCTCAGGCCACCAGCTCCTCCCACAGTGTGGCCCTGCCTATCAACATTGCGTGAACCGA
DNasePeakNoPromoter10733	putative enhancer	chr11	69019450	69019650	+	chr11	69251983	69252183	+	AGGACCGGATCAACTCATGTGCTTCCAACGCCGGCGGCTTGGACACACCTGGGAGCAGCCACGGCCCATTCACGAAGCACTTTGGTGAAGGTCACCAACTGCAGGGACAGAGCGGGTATTGTCAAGGACGCCAGCCTAGCCTTTGTGCCCCGCCGTCTGCCCCGACCACAGGAATTCCTCACACTCACCCTCATTCACACCAGGAGGGTGCCCACCATTGCGTGAACCGA
DNasePeakNoPromoter10733_Reversed:	putative enhancer	chr11	69019450	69019650	-	chr11	69251983	69252183	-	AGGACCGGATCAACTGTGGGCACCCTCCTGGTGTGAATGAGGGTGAGTGTGAGGAATTCCTGTGGTCGGGGCAGACGGCGGGGCACAAAGGCTAGGCTGGCGTCCTTGACAATACCCGCTCTGTCCCTGCAGTTGGTGACCTTCACCAAAGTGCTTCGTGAATGGGCCGTGGCTGCTCCCAGGTGTGTCCAAGCCGCCGGCGTTGGAAGCACATGCATTGCGTGAACCGA
DNasePeakNoPromoter10734	putative enhancer	chr11	69028670	69028870	+	chr11	69261203	69261403	+	AGGACCGGATCAACTGATTATGTCTACAGGCCAGTCTCCTGCCCCATCTCCTGCACCCCCTACAAAGGAGGAGATTGTTCTCTGGTTTCTGGCTGACCTTGAGGGATTATTCACAAACACAGGGATCACATTCACATCTCGCCACCAGCATGGTCTCTGGGACCCAGCTGCAATGTTAAATGAGAGGGCAGCCTGGAACCTGGGAGGATGGGATCCATTGCGTGAACCGA
DNasePeakNoPromoter10734_Reversed:	putative enhancer	chr11	69028670	69028870	-	chr11	69261203	69261403	-	AGGACCGGATCAACTGATCCCATCCTCCCAGGTTCCAGGCTGCCCTCTCATTTAACATTGCAGCTGGGTCCCAGAGACCATGCTGGTGGCGAGATGTGAATGTGATCCCTGTGTTTGTGAATAATCCCTCAAGGTCAGCCAGAAACCAGAGAACAATCTCCTCCTTTGTAGGGGGTGCAGGAGATGGGGCAGGAGACTGGCCTGTAGACATAATCCATTGCGTGAACCGA
DNasePeakNoPromoter10735	putative enhancer	chr11	69035010	69035210	+	chr11	69267543	69267743	+	AGGACCGGATCAACTAGCAGGGCCGAGGATTAGGAAAACACTGAGCGGAAGGAGGCGTGGAGGGACCGTTGCAATCAGATGGGAAACCAGATTAGATGCTGAATCAATGGAAAAGATCCCCGCCGGATCAAAGGCGCTTCTGGGGAAATGTGAAAAGCTATTCAGGGTCAGGAGGCAGGCCCCAGAGGAGGGGCCCAGGCAGCCCAGCCAGCAGCCATTGCGTGAACCGA
DNasePeakNoPromoter10735_Reversed:	putative enhancer	chr11	69035010	69035210	-	chr11	69267543	69267743	-	AGGACCGGATCAACTGCTGCTGGCTGGGCTGCCTGGGCCCCTCCTCTGGGGCCTGCCTCCTGACCCTGAATAGCTTTTCACATTTCCCCAGAAGCGCCTTTGATCCGGCGGGGATCTTTTCCATTGATTCAGCATCTAATCTGGTTTCCCATCTGATTGCAACGGTCCCTCCACGCCTCCTTCCGCTCAGTGTTTTCCTAATCCTCGGCCCTGCTCATTGCGTGAACCGA
DNasePeakNoPromoter10736	putative enhancer	chr11	69055710	69055910	+	chr11	69288243	69288443	+	AGGACCGGATCAACTTTTGAGGAAAAATTATGAAAGCAACTGGACAAAGCCATTGAACTTTCTTATCTCAAGGGCCTGGAGTAGCTTGTGACATGTCCTGAGATAAGAACCCACACTATCCCCACCCATTGCCCGGGTCACCCGATGGCCTCAGACACCTGTGAAAGCTAAACCCAGACCTGTGAACCACACCCTCTAGCTTTATGGTGCCGCTCCATTGCGTGAACCGA
DNasePeakNoPromoter10736_Reversed:	putative enhancer	chr11	69055710	69055910	-	chr11	69288243	69288443	-	AGGACCGGATCAACTGAGCGGCACCATAAAGCTAGAGGGTGTGGTTCACAGGTCTGGGTTTAGCTTTCACAGGTGTCTGAGGCCATCGGGTGACCCGGGCAATGGGTGGGGATAGTGTGGGTTCTTATCTCAGGACATGTCACAAGCTACTCCAGGCCCTTGAGATAAGAAAGTTCAATGGCTTTGTCCAGTTGCTTTCATAATTTTTCCTCAAACATTGCGTGAACCGA
DNasePeakNoPromoter10737	putative enhancer	chr11	69167570	69167770	+	chr11	69352802	69353002	+	AGGACCGGATCAACTGAGCAGAATGGCTACAGGCATGTCTCTTACAGCCACACAACCCCGACTCAAATCCTAGCTCTGCTGCAGACCAGCTGTGTGACCTTGGGCAAGTGACTCACCCTCGCTGAGCTGCAGTTTCCTCTTCTGTGAAGTGGAGATTATGGTAGCAGTACTTACTCAGAGGGTTGTCATGAGGATCAAGTAAGAAGTCACATGAACATTGCGTGAACCGA
DNasePeakNoPromoter10737_Reversed:	putative enhancer	chr11	69167570	69167770	-	chr11	69352802	69353002	-	AGGACCGGATCAACTTTCATGTGACTTCTTACTTGATCCTCATGACAACCCTCTGAGTAAGTACTGCTACCATAATCTCCACTTCACAGAAGAGGAAACTGCAGCTCAGCGAGGGTGAGTCACTTGCCCAAGGTCACACAGCTGGTCTGCAGCAGAGCTAGGATTTGAGTCGGGGTTGTGTGGCTGTAAGAGACATGCCTGTAGCCATTCTGCTCCATTGCGTGAACCGA
DNasePeakNoPromoter10738	putative enhancer	chr11	69195570	69195770	+	chr11	69380802	69381002	+	AGGACCGGATCAACTAGGCTGTGGCTTGTTTGCTGCTGAAGCGGCTCCCTTTGGGGTCTCTCTATGTCCTGGCCCAGGCTGTCTGAACTGGGAGAGTCAGAGATGTTTCCACCGGTTGGAGCTGTTTGTTTGTCTTTTCAGAGCCCACAAAGGGGCCCTGGGTGGCTCTGCTTGGAACTTGGGACTATGTGGGGACCAACCTCGGTCAGCTGGGACATTGCGTGAACCGA
DNasePeakNoPromoter10738_Reversed:	putative enhancer	chr11	69195570	69195770	-	chr11	69380802	69381002	-	AGGACCGGATCAACTTCCCAGCTGACCGAGGTTGGTCCCCACATAGTCCCAAGTTCCAAGCAGAGCCACCCAGGGCCCCTTTGTGGGCTCTGAAAAGACAAACAAACAGCTCCAACCGGTGGAAACATCTCTGACTCTCCCAGTTCAGACAGCCTGGGCCAGGACATAGAGAGACCCCAAAGGGAGCCGCTTCAGCAGCAAACAAGCCACAGCCTCATTGCGTGAACCGA
DNasePeakNoPromoter10739	putative enhancer	chr11	69235380	69235580	+	chr11	69420612	69420812	+	AGGACCGGATCAACTTCTAGACTCTGTGAGGCTGTGATTCTGGGCAGGGTGAAGCCGGACATGCCGCAGGGCCGATGCCGGCCGTTGTGGAACCAGCCCTGGAATCTCAAAAATGTCCTGTGGTCAGGCCTGAGCTTTGTTAGTGACTCAGCAGAAAGCACCCAGCCCTGGCCCCGTGGCAGGTAGGCCAGCCCCAACCTGGGGTGCAGCCTCAGCATTGCGTGAACCGA
DNasePeakNoPromoter10739_Reversed:	putative enhancer	chr11	69235380	69235580	-	chr11	69420612	69420812	-	AGGACCGGATCAACTCTGAGGCTGCACCCCAGGTTGGGGCTGGCCTACCTGCCACGGGGCCAGGGCTGGGTGCTTTCTGCTGAGTCACTAACAAAGCTCAGGCCTGACCACAGGACATTTTTGAGATTCCAGGGCTGGTTCCACAACGGCCGGCATCGGCCCTGCGGCATGTCCGGCTTCACCCTGCCCAGAATCACAGCCTCACAGAGTCTAGACATTGCGTGAACCGA
DNasePeakNoPromoter1074	putative enhancer	chr1	27795900	27796100	+	chr1	27469389	27469589	+	AGGACCGGATCAACTAGCTTTTGAATCTACAAAAATGTATGAAAATAAGTCACAGAGTTGGCTAATACTTCAAGAGATCATTCGATCTAGTGTACCGCCTCCAGGACACACTACAACATTATCACATTCAGCAAATATTTATTGAGTAACTATTGAGCACAAAGGCGCTAACATTGTAGAAGATGCACAGAAATACAAGAACCAGTTTCTGTTTCCATTGCGTGAACCGA
DNasePeakNoPromoter1074_Reversed:	putative enhancer	chr1	27795900	27796100	-	chr1	27469389	27469589	-	AGGACCGGATCAACTGAAACAGAAACTGGTTCTTGTATTTCTGTGCATCTTCTACAATGTTAGCGCCTTTGTGCTCAATAGTTACTCAATAAATATTTGCTGAATGTGATAATGTTGTAGTGTGTCCTGGAGGCGGTACACTAGATCGAATGATCTCTTGAAGTATTAGCCAACTCTGTGACTTATTTTCATACATTTTTGTAGATTCAAAAGCTCATTGCGTGAACCGA
DNasePeakNoPromoter10740	putative enhancer	chr11	69242250	69242450	+	chr11	69427482	69427682	+	AGGACCGGATCAACTAATTCCCTGCAGCCAGGGGAAGTGGCCCATGCCTGCTGTCCTGGTATGCAACATCGGACCTGCATGCTGGAATTTGACCCTTTTCCTGCCTGACACCCAGCAAAATAAACCCCAGGGAAGGGATCAATGCCTGCAACCGGAATCCAGAAGAAAGAGGAGTGACAGATAAGCCCTGGGTCAGAGGCCAGTGAGGTCAGGACCATTGCGTGAACCGA
DNasePeakNoPromoter10740_Reversed:	putative enhancer	chr11	69242250	69242450	-	chr11	69427482	69427682	-	AGGACCGGATCAACTGTCCTGACCTCACTGGCCTCTGACCCAGGGCTTATCTGTCACTCCTCTTTCTTCTGGATTCCGGTTGCAGGCATTGATCCCTTCCCTGGGGTTTATTTTGCTGGGTGTCAGGCAGGAAAAGGGTCAAATTCCAGCATGCAGGTCCGATGTTGCATACCAGGACAGCAGGCATGGGCCACTTCCCCTGGCTGCAGGGAATTCATTGCGTGAACCGA
DNasePeakNoPromoter10741	putative enhancer	chr11	69251870	69252070	+	chr11	69437102	69437302	+	AGGACCGGATCAACTTGAACCAGCTCACGTGCCTGGCCCACTGGCCAGACCACAGCATGGCTCTAGCTGCCCTGTCCCTGGCTGCATTGCTCACAGCCGACAGGGGCAGACAGGTGTAGACACAGCCGCCCAGCCCTGCAGCCCGGCATCCCAGGAATGTGGTCAGCCACCCACACCACTGCCCCCACCCCAGCCAGGCGTGCTGTGTCAGCCCTCATTGCGTGAACCGA
DNasePeakNoPromoter10741_Reversed:	putative enhancer	chr11	69251870	69252070	-	chr11	69437102	69437302	-	AGGACCGGATCAACTAGGGCTGACACAGCACGCCTGGCTGGGGTGGGGGCAGTGGTGTGGGTGGCTGACCACATTCCTGGGATGCCGGGCTGCAGGGCTGGGCGGCTGTGTCTACACCTGTCTGCCCCTGTCGGCTGTGAGCAATGCAGCCAGGGACAGGGCAGCTAGAGCCATGCTGTGGTCTGGCCAGTGGGCCAGGCACGTGAGCTGGTTCACATTGCGTGAACCGA
DNasePeakNoPromoter10742	putative enhancer	chr11	69257650	69257850	+	chr11	69442882	69443082	+	AGGACCGGATCAACTTTTATAACATCAGCAAACAGAACATGTTTTCCTACTTAACAGGAAATGCAGCGGAATGGCTGGGTTCCCCGACAGGGGCCCCAGCCGCTTCATGCACGTGGCATATGAAGCTAGGACAAGGCCAGTGACCAAGAGGGGTGGCCAAAGCCCTCTGGTTTGCAGGCGAAGTTCCCAGCAGTTTGCACGTGTCCGCCCCCCCCCATTGCGTGAACCGA
DNasePeakNoPromoter10742_Reversed:	putative enhancer	chr11	69257650	69257850	-	chr11	69442882	69443082	-	AGGACCGGATCAACTGGGGGGGGCGGACACGTGCAAACTGCTGGGAACTTCGCCTGCAAACCAGAGGGCTTTGGCCACCCCTCTTGGTCACTGGCCTTGTCCTAGCTTCATATGCCACGTGCATGAAGCGGCTGGGGCCCCTGTCGGGGAACCCAGCCATTCCGCTGCATTTCCTGTTAAGTAGGAAAACATGTTCTGTTTGCTGATGTTATAAACATTGCGTGAACCGA
DNasePeakNoPromoter10743	putative enhancer	chr11	69264590	69264790	+	chr11	69449822	69450022	+	AGGACCGGATCAACTGCTGCTCTGTCCCCACCACGGAGGCTCGTCCAGCTGCCCGGGCATGAGTCATGGGCCAGCCCTGGGCGCTGCTGCGGATTCAGAAGCTCGAGCCGTTTCCTGCAGATAAGCGACAAGCGCCAGGGAAACCTGGCGGGGGTGGCCGCCCTGTGAGATAGCGCTTCCTTCAAAGCCCCCCAAGCACTAATTAGCCATTCCAACATTGCGTGAACCGA
DNasePeakNoPromoter10743_Reversed:	putative enhancer	chr11	69264590	69264790	-	chr11	69449822	69450022	-	AGGACCGGATCAACTTTGGAATGGCTAATTAGTGCTTGGGGGGCTTTGAAGGAAGCGCTATCTCACAGGGCGGCCACCCCCGCCAGGTTTCCCTGGCGCTTGTCGCTTATCTGCAGGAAACGGCTCGAGCTTCTGAATCCGCAGCAGCGCCCAGGGCTGGCCCATGACTCATGCCCGGGCAGCTGGACGAGCCTCCGTGGTGGGGACAGAGCAGCCATTGCGTGAACCGA
DNasePeakNoPromoter10744	putative enhancer	chr11	69282460	69282660	+	chr11	69467692	69467892	+	AGGACCGGATCAACTTGGCCATTGCAGGAATTATCCAGCCCAGGCGTCAAGGTGTCTAGGAAGACATGAGACCTACGTGAGTAGGCGGTGCGGTGGGGTTAGGGAGTGTGGCTGTGGTTTATGAAAATGAGCTTCTGATCAGAGGGGCCTTATCTAGAGAGTCAGCAAAGCAAGGTGAGTTAGAGGCCAGGGTCAGAGCCGCCCTTCAGGGAGGCCATTGCGTGAACCGA
DNasePeakNoPromoter10744_Reversed:	putative enhancer	chr11	69282460	69282660	-	chr11	69467692	69467892	-	AGGACCGGATCAACTGCCTCCCTGAAGGGCGGCTCTGACCCTGGCCTCTAACTCACCTTGCTTTGCTGACTCTCTAGATAAGGCCCCTCTGATCAGAAGCTCATTTTCATAAACCACAGCCACACTCCCTAACCCCACCGCACCGCCTACTCACGTAGGTCTCATGTCTTCCTAGACACCTTGACGCCTGGGCTGGATAATTCCTGCAATGGCCACATTGCGTGAACCGA
DNasePeakNoPromoter10745	putative enhancer	chr11	69283850	69284050	+	chr11	69469082	69469282	+	AGGACCGGATCAACTCGGGGCGGCCGGAGCCAGGCGTTCTGGGGTCAAGGCCACAGTGTATTTTAAATGGTCGGAGATGGGTGTACAGAGCAGGTTTCTGGGCCCACTTCCAGAGATTCTATCGTTGCAGGTCTGGGCAGGGGCTCCGGGGCCGCCTTTGAAACTCTCTCCAATGCACACACACCCACTGTGAGCCTCTGGACGCACTCCTGCCCCATTGCGTGAACCGA
DNasePeakNoPromoter10745_Reversed:	putative enhancer	chr11	69283850	69284050	-	chr11	69469082	69469282	-	AGGACCGGATCAACTGGGCAGGAGTGCGTCCAGAGGCTCACAGTGGGTGTGTGTGCATTGGAGAGAGTTTCAAAGGCGGCCCCGGAGCCCCTGCCCAGACCTGCAACGATAGAATCTCTGGAAGTGGGCCCAGAAACCTGCTCTGTACACCCATCTCCGACCATTTAAAATACACTGTGGCCTTGACCCCAGAACGCCTGGCTCCGGCCGCCCCGCATTGCGTGAACCGA
DNasePeakNoPromoter10746	putative enhancer	chr11	69285190	69285390	+	chr11	69470422	69470622	+	AGGACCGGATCAACTCTCACCCAATTCCCTTTCTAAAATCCACAAAAAGGCCCAGTCTTTTGGCAGAAGGGTGGCCTTTGGCCCTTCTGCAAAGATCCTGCTGTCAGTTGGAAGGAGGTCAGGAGTCCACATTTCTAGTTCCCGTCCTGCCACTCCTGGTTTCTCTCTGTGGCAGAATGGAAGCGGCTCCTGAGTGAGGCTGCCGGGCAGGTGAACATTGCGTGAACCGA
DNasePeakNoPromoter10746_Reversed:	putative enhancer	chr11	69285190	69285390	-	chr11	69470422	69470622	-	AGGACCGGATCAACTTTCACCTGCCCGGCAGCCTCACTCAGGAGCCGCTTCCATTCTGCCACAGAGAGAAACCAGGAGTGGCAGGACGGGAACTAGAAATGTGGACTCCTGACCTCCTTCCAACTGACAGCAGGATCTTTGCAGAAGGGCCAAAGGCCACCCTTCTGCCAAAAGACTGGGCCTTTTTGTGGATTTTAGAAAGGGAATTGGGTGAGCATTGCGTGAACCGA
DNasePeakNoPromoter10747	putative enhancer	chr11	69294680	69294880	+	chr11	69479912	69480112	+	AGGACCGGATCAACTGTCAGAGTTCAAGGTGTGGCTGTCTTGCCTGTGAGGGCAAAGTCTGCAGCCGACTCGTCTCCCTGGCTGTCAGCTCCACAAGGCGGGCGGGTGCTCAGTAAACATTACTAAACTCATCAGCCCCCTTTGGGCAAACGGGACAGTGGGGCGAGGCCTGGCGTGGCTGGAAAAGCAGTCTGGATGCCCCAGTTGCGGCTGGCCATTGCGTGAACCGA
DNasePeakNoPromoter10747_Reversed:	putative enhancer	chr11	69294680	69294880	-	chr11	69479912	69480112	-	AGGACCGGATCAACTGCCAGCCGCAACTGGGGCATCCAGACTGCTTTTCCAGCCACGCCAGGCCTCGCCCCACTGTCCCGTTTGCCCAAAGGGGGCTGATGAGTTTAGTAATGTTTACTGAGCACCCGCCCGCCTTGTGGAGCTGACAGCCAGGGAGACGAGTCGGCTGCAGACTTTGCCCTCACAGGCAAGACAGCCACACCTTGAACTCTGACCATTGCGTGAACCGA
DNasePeakNoPromoter10748	putative enhancer	chr11	69295410	69295610	+	chr11	69480642	69480842	+	AGGACCGGATCAACTCATCATCATCCGGACTCAACTCCTCTTCCCTGCTATGAATCGTGAAACAAAGTGTTCAGGTCACCACAGTGAGGACTCTGGCACTGAGCCGGCACTGGGCGGGATCAGTAGCTTGGATGGAATGCCGGCAGGGTCCCTGCTGACCTCATCATGTGGAAGAGTTTCGGAGAGGTCAGGAGTTGCCAAGGGCCTGCAGACAACATTGCGTGAACCGA
DNasePeakNoPromoter10748_Reversed:	putative enhancer	chr11	69295410	69295610	-	chr11	69480642	69480842	-	AGGACCGGATCAACTTTGTCTGCAGGCCCTTGGCAACTCCTGACCTCTCCGAAACTCTTCCACATGATGAGGTCAGCAGGGACCCTGCCGGCATTCCATCCAAGCTACTGATCCCGCCCAGTGCCGGCTCAGTGCCAGAGTCCTCACTGTGGTGACCTGAACACTTTGTTTCACGATTCATAGCAGGGAAGAGGAGTTGAGTCCGGATGATGATGCATTGCGTGAACCGA
DNasePeakNoPromoter10749	putative enhancer	chr11	69299730	69299930	+	chr11	69484962	69485162	+	AGGACCGGATCAACTGCTACTGCTGACCAGTAGTTTGACACAAGTGGGCTGTGCTAAAATCTCTGAACCACCCAACCCCCCGCCACCACCACTCACCCCACACCTTGTCCTGAGCTCAGCATGTCACTGCGTATGGGAAGTGGGGGGCGGGGTGGAGTTCATGGCCAGATCCTCCAGGTCAGGTGCTTTGCAGGCTAAATCTTACTTGACCTCCTCATTGCGTGAACCGA
DNasePeakNoPromoter10749_Reversed:	putative enhancer	chr11	69299730	69299930	-	chr11	69484962	69485162	-	AGGACCGGATCAACTAGGAGGTCAAGTAAGATTTAGCCTGCAAAGCACCTGACCTGGAGGATCTGGCCATGAACTCCACCCCGCCCCCCACTTCCCATACGCAGTGACATGCTGAGCTCAGGACAAGGTGTGGGGTGAGTGGTGGTGGCGGGGGGTTGGGTGGTTCAGAGATTTTAGCACAGCCCACTTGTGTCAAACTACTGGTCAGCAGTAGCCATTGCGTGAACCGA
DNasePeakNoPromoter1075	putative enhancer	chr1	27831180	27831380	+	chr1	27504669	27504869	+	AGGACCGGATCAACTTGGTGACCTTGGGCGGGATACTGCCTGCTTCCCTCTGGTGAGAATGGGGAGGAGGGAGGCAGGGGCAGGCCTGGCCGGCTGAGGTCACAGGAAGGCCCCTTCCAGCCTGAAACGCGATCTCGGGATGTGGGGCCTGCCAACCTGCAGCGACCCTGGGCCAGCAGAGATGAAAGGCTGCCTGTCCCCAGCTTCCGGACCCCCATTGCGTGAACCGA
DNasePeakNoPromoter1075_Reversed:	putative enhancer	chr1	27831180	27831380	-	chr1	27504669	27504869	-	AGGACCGGATCAACTGGGGTCCGGAAGCTGGGGACAGGCAGCCTTTCATCTCTGCTGGCCCAGGGTCGCTGCAGGTTGGCAGGCCCCACATCCCGAGATCGCGTTTCAGGCTGGAAGGGGCCTTCCTGTGACCTCAGCCGGCCAGGCCTGCCCCTGCCTCCCTCCTCCCCATTCTCACCAGAGGGAAGCAGGCAGTATCCCGCCCAAGGTCACCACATTGCGTGAACCGA
DNasePeakNoPromoter10750	putative enhancer	chr11	69300240	69300440	+	chr11	69485472	69485672	+	AGGACCGGATCAACTTAGGCGCAGGCAACACTGCGGATGAGGTGGGACCCTCTCTTGGGGGCGTGAGCTAGAAGAGCAGGCATTGGCCATAGGCTCTGGCTTGCTGCAGAGGTGCCTTTTGTCTGGCAAGGGGAGCACAGGTGGGGGATGGGGCTGGCCCCAGCCAGGACATTGTCTGTGTCACTCAGCAGCAGACTGACTGGCGCCTGCTGCCTCATTGCGTGAACCGA
DNasePeakNoPromoter10750_Reversed:	putative enhancer	chr11	69300240	69300440	-	chr11	69485472	69485672	-	AGGACCGGATCAACTAGGCAGCAGGCGCCAGTCAGTCTGCTGCTGAGTGACACAGACAATGTCCTGGCTGGGGCCAGCCCCATCCCCCACCTGTGCTCCCCTTGCCAGACAAAAGGCACCTCTGCAGCAAGCCAGAGCCTATGGCCAATGCCTGCTCTTCTAGCTCACGCCCCCAAGAGAGGGTCCCACCTCATCCGCAGTGTTGCCTGCGCCTACATTGCGTGAACCGA
DNasePeakNoPromoter10751	putative enhancer	chr11	69312050	69312250	+	chr11	69497282	69497482	+	AGGACCGGATCAACTGCAGCTGCCTGAGAGTCCCAGGCCGGGCGTACATTGTTCCATTTTTGGAATTCTTCGGGAGTGAGAGCAGCCTCGGCTGTCAACAGTGCTCTGTTCACAGAGGCCGGCCCGGCAAAGGAGAGAGGGCGAGCTATTGTCCAGGGCTGGGCTGCGGGCTGCAGGAATGTGCTGGAATGCCGGCCCGCATGGCACAGTCCCAGCATTGCGTGAACCGA
DNasePeakNoPromoter10751_Reversed:	putative enhancer	chr11	69312050	69312250	-	chr11	69497282	69497482	-	AGGACCGGATCAACTCTGGGACTGTGCCATGCGGGCCGGCATTCCAGCACATTCCTGCAGCCCGCAGCCCAGCCCTGGACAATAGCTCGCCCTCTCTCCTTTGCCGGGCCGGCCTCTGTGAACAGAGCACTGTTGACAGCCGAGGCTGCTCTCACTCCCGAAGAATTCCAAAAATGGAACAATGTACGCCCGGCCTGGGACTCTCAGGCAGCTGCCATTGCGTGAACCGA
DNasePeakNoPromoter10752	putative enhancer	chr11	69356730	69356930	+	chr11	69541962	69542162	+	AGGACCGGATCAACTGCATTTCCCTTGGAATACACTCGGGGTTAATAATTACATGAGAAATCACTTGGCAAATCCATGTGGGGTGTTGCTGAACCCAAAACATTCAAGAAGATGTTTGACTAATCCCATCCCTGGGCATGGCCCATTCTTTCCAAGAGGGCAGGGGATGGCTTTAAACAACTATGGGCCACATGCTTGCAACCCACAAGGCCTGGCATTGCGTGAACCGA
DNasePeakNoPromoter10752_Reversed:	putative enhancer	chr11	69356730	69356930	-	chr11	69541962	69542162	-	AGGACCGGATCAACTCCAGGCCTTGTGGGTTGCAAGCATGTGGCCCATAGTTGTTTAAAGCCATCCCCTGCCCTCTTGGAAAGAATGGGCCATGCCCAGGGATGGGATTAGTCAAACATCTTCTTGAATGTTTTGGGTTCAGCAACACCCCACATGGATTTGCCAAGTGATTTCTCATGTAATTATTAACCCCGAGTGTATTCCAAGGGAAATGCCATTGCGTGAACCGA
DNasePeakNoPromoter10753	putative enhancer	chr11	69383000	69383200	+	chr11	69568232	69568432	+	AGGACCGGATCAACTCACGTCACGAAATACTCCACACAAAGAGGTCTCAGTGCAGGGAACAGGCCCCACTTGTTCAGACAGACAAACTCAGTGAGGACAGTGGGGTCAACAGTTTCAGCGGCTGAAACTGTTTCCGGCTGGGTCTTCTAGTGCCCAACATCAAAGGTGCCTGCAGAGCAACTCACATTGGCTAAGAGCAAACAAAGAACTCAGACCATTGCGTGAACCGA
DNasePeakNoPromoter10753_Reversed:	putative enhancer	chr11	69383000	69383200	-	chr11	69568232	69568432	-	AGGACCGGATCAACTGTCTGAGTTCTTTGTTTGCTCTTAGCCAATGTGAGTTGCTCTGCAGGCACCTTTGATGTTGGGCACTAGAAGACCCAGCCGGAAACAGTTTCAGCCGCTGAAACTGTTGACCCCACTGTCCTCACTGAGTTTGTCTGTCTGAACAAGTGGGGCCTGTTCCCTGCACTGAGACCTCTTTGTGTGGAGTATTTCGTGACGTGCATTGCGTGAACCGA
DNasePeakNoPromoter10754	putative enhancer	chr11	69402540	69402740	+	chr11	69587772	69587972	+	AGGACCGGATCAACTTTTTGGTTGTTGCCATGATTGTACTGTTATTCTCAACACCTTTGTCAGCCCAAAGTCAAAAACAGTGCCTGACACAGGTCAGAGGAATGTCTGTGCTCTGGACAGTGGAGCCACATTCTCTCCCCTTGTTTTATCTGATGTTTCATTCATCCTTTTGACTCATCCTCACATCCTGTCTTGCCAGGACACATGGGCAAGGGCATTGCGTGAACCGA
DNasePeakNoPromoter10754_Reversed:	putative enhancer	chr11	69402540	69402740	-	chr11	69587772	69587972	-	AGGACCGGATCAACTCCCTTGCCCATGTGTCCTGGCAAGACAGGATGTGAGGATGAGTCAAAAGGATGAATGAAACATCAGATAAAACAAGGGGAGAGAATGTGGCTCCACTGTCCAGAGCACAGACATTCCTCTGACCTGTGTCAGGCACTGTTTTTGACTTTGGGCTGACAAAGGTGTTGAGAATAACAGTACAATCATGGCAACAACCAAAACATTGCGTGAACCGA
DNasePeakNoPromoter10755	putative enhancer	chr11	69403250	69403450	+	chr11	69588482	69588682	+	AGGACCGGATCAACTAGTTCCTCAAGTCAGTTCTGGATCTTCGATTGACGAGTTCAAGTTCTCTGCATGACCCAAGGCTGAATCATCTGCAGTTCGGCCTCTGCCCAGTAGAGTGAACTTAGGTACTGTAGAGCAGCTACATAATTTTTATAATAAAGTCCATCCACCAGGACAACGCATGGCTGGCCTAGGATTATGGACCCAGTGGAATGTTTCATTGCGTGAACCGA
DNasePeakNoPromoter10755_Reversed:	putative enhancer	chr11	69403250	69403450	-	chr11	69588482	69588682	-	AGGACCGGATCAACTAAACATTCCACTGGGTCCATAATCCTAGGCCAGCCATGCGTTGTCCTGGTGGATGGACTTTATTATAAAAATTATGTAGCTGCTCTACAGTACCTAAGTTCACTCTACTGGGCAGAGGCCGAACTGCAGATGATTCAGCCTTGGGTCATGCAGAGAACTTGAACTCGTCAATCGAAGATCCAGAACTGACTTGAGGAACTCATTGCGTGAACCGA
DNasePeakNoPromoter10756	putative enhancer	chr11	69416210	69416410	+	chr11	69601442	69601642	+	AGGACCGGATCAACTTTGAGGGCCAGCCTGGCCAGGAGAAACCTGAAGGTGGGAACCTGCAGCTTCCTGGGCCCAGCTGAGCCTGGGGTGAATCCACATGTTTACAAGAGGGTGCAGTATGCAGGACCGGCCGCACAGCTCAGATGGAAACTCCCCTCCTACAGTCAAAGTCCAGATTCCTGGCTTGGCCTTCAAGTCTCTCCAGACCGACTACTCATTGCGTGAACCGA
DNasePeakNoPromoter10756_Reversed:	putative enhancer	chr11	69416210	69416410	-	chr11	69601442	69601642	-	AGGACCGGATCAACTAGTAGTCGGTCTGGAGAGACTTGAAGGCCAAGCCAGGAATCTGGACTTTGACTGTAGGAGGGGAGTTTCCATCTGAGCTGTGCGGCCGGTCCTGCATACTGCACCCTCTTGTAAACATGTGGATTCACCCCAGGCTCAGCTGGGCCCAGGAAGCTGCAGGTTCCCACCTTCAGGTTTCTCCTGGCCAGGCTGGCCCTCAACATTGCGTGAACCGA
DNasePeakNoPromoter10757	putative enhancer	chr11	69430410	69430610	+	chr11	69615642	69615842	+	AGGACCGGATCAACTCTGCATGCCCTGGGCCAGGCAACCGCACTGGAAGGCTGCATCTGCTGAGAGGCTGGGCCATGCAGGGGCCAGAGAGGCCTCTGGGAGCCTGGACTCTGGACCAGGGGCCTGTGATGAGCACTCATAGGAGCTGCCAGCATAGCCCTGCGGCCCGACACAGTAAACAGCACCAGACTCTCAGCTCCAGCCAAGGGGCCCAGCATTGCGTGAACCGA
DNasePeakNoPromoter10757_Reversed:	putative enhancer	chr11	69430410	69430610	-	chr11	69615642	69615842	-	AGGACCGGATCAACTCTGGGCCCCTTGGCTGGAGCTGAGAGTCTGGTGCTGTTTACTGTGTCGGGCCGCAGGGCTATGCTGGCAGCTCCTATGAGTGCTCATCACAGGCCCCTGGTCCAGAGTCCAGGCTCCCAGAGGCCTCTCTGGCCCCTGCATGGCCCAGCCTCTCAGCAGATGCAGCCTTCCAGTGCGGTTGCCTGGCCCAGGGCATGCAGCATTGCGTGAACCGA
DNasePeakNoPromoter10758	putative enhancer	chr11	69433120	69433320	+	chr11	69618352	69618552	+	AGGACCGGATCAACTTGGTCAGTATCGAGATGGGACTTAAATCCCTGAGCTGAATGAGATCACTGAGGGAATGCATGTCCACAGAAGAAAGGCCAGGTTCAAGGACAATCCTGGGATTCCAGAAAGTTAGCATCATCTGGGTCACACAAGCATTTGGTAAGTTACATGGTTCCACGGTGGGAGAGAGGACGCTGGTCTTTGGTCCATCTGGGCTGCATTGCGTGAACCGA
DNasePeakNoPromoter10758_Reversed:	putative enhancer	chr11	69433120	69433320	-	chr11	69618352	69618552	-	AGGACCGGATCAACTCAGCCCAGATGGACCAAAGACCAGCGTCCTCTCTCCCACCGTGGAACCATGTAACTTACCAAATGCTTGTGTGACCCAGATGATGCTAACTTTCTGGAATCCCAGGATTGTCCTTGAACCTGGCCTTTCTTCTGTGGACATGCATTCCCTCAGTGATCTCATTCAGCTCAGGGATTTAAGTCCCATCTCGATACTGACCACATTGCGTGAACCGA
DNasePeakNoPromoter10759	putative enhancer	chr11	69469780	69469980	+	chr11	69655012	69655212	+	AGGACCGGATCAACTACTGCTGTTTGCTCTGGATGAATCATGGTCCTTTGGCGACGCCAGGCTCCGGGAGAGCAAAGCACCGTGTCAGGGCCATGATCCGGGGTGGCCTTTCACTGGGATCGTGGGGACCTGGAGGCCGCCTTATAGGACACCCATGACGCCCACCTCTGGATTTCAGGTGCACGTGACTGGACTTAACTTCAAACCCCAGGGTGCATTGCGTGAACCGA
DNasePeakNoPromoter10759_Reversed:	putative enhancer	chr11	69469780	69469980	-	chr11	69655012	69655212	-	AGGACCGGATCAACTCACCCTGGGGTTTGAAGTTAAGTCCAGTCACGTGCACCTGAAATCCAGAGGTGGGCGTCATGGGTGTCCTATAAGGCGGCCTCCAGGTCCCCACGATCCCAGTGAAAGGCCACCCCGGATCATGGCCCTGACACGGTGCTTTGCTCTCCCGGAGCCTGGCGTCGCCAAAGGACCATGATTCATCCAGAGCAAACAGCAGTCATTGCGTGAACCGA
DNasePeakNoPromoter1076	putative enhancer	chr1	27831760	27831960	+	chr1	27505249	27505449	+	AGGACCGGATCAACTGCCCCTGCCATAAGCCTGGACTTGCTCACTGGCAGGGGAAGGAATGCAGCTCTGGCCACCACAGCTGCTGGTGGCCAGCTGCAGCCTCAGCTTCTGCTGCTCCCGCCCCAGCCGGCAAAGGGACAAAGGCCTCTTCTCAGGCCTGTCCTCTCCAGCCCCCTGGATCAGCTGGCAGAACATTGACGGAGCCTCCTCTGTCACATTGCGTGAACCGA
DNasePeakNoPromoter1076_Reversed:	putative enhancer	chr1	27831760	27831960	-	chr1	27505249	27505449	-	AGGACCGGATCAACTTGACAGAGGAGGCTCCGTCAATGTTCTGCCAGCTGATCCAGGGGGCTGGAGAGGACAGGCCTGAGAAGAGGCCTTTGTCCCTTTGCCGGCTGGGGCGGGAGCAGCAGAAGCTGAGGCTGCAGCTGGCCACCAGCAGCTGTGGTGGCCAGAGCTGCATTCCTTCCCCTGCCAGTGAGCAAGTCCAGGCTTATGGCAGGGGCCATTGCGTGAACCGA
DNasePeakNoPromoter10760	putative enhancer	chr11	69498650	69498850	+	chr11	69683882	69684082	+	AGGACCGGATCAACTGTGGTGTTTGCCCATGGCTTTTGGGTCATCTCAGTAGAGAGGGTGCCTGGATAAACAGTTTTCTTTCCAGAGCTCAAAGACCGTTTACCAAAACTGGGCCCAGCCCCTTAGGGCTAGCTGTATTTCCCTGTTTGTGTCGAGGAAAGGGGGAATGAGGGATCCAACCTGGGCTTGGGCTGCCACCTGCTGGATGCAGTGGCCATTGCGTGAACCGA
DNasePeakNoPromoter10760_Reversed:	putative enhancer	chr11	69498650	69498850	-	chr11	69683882	69684082	-	AGGACCGGATCAACTGCCACTGCATCCAGCAGGTGGCAGCCCAAGCCCAGGTTGGATCCCTCATTCCCCCTTTCCTCGACACAAACAGGGAAATACAGCTAGCCCTAAGGGGCTGGGCCCAGTTTTGGTAAACGGTCTTTGAGCTCTGGAAAGAAAACTGTTTATCCAGGCACCCTCTCTACTGAGATGACCCAAAAGCCATGGGCAAACACCACCATTGCGTGAACCGA
DNasePeakNoPromoter10761	putative enhancer	chr11	69503320	69503520	+	chr11	69688552	69688752	+	AGGACCGGATCAACTTAGACATTTCAAACATACCCAAGTGTAGATAGTGTAAACAGACCCCCATATACCAATACCCAGCCTCAGCAAGGATCAATATTTCACTGTTCTTGTTCCAACAATGACCTCATTCCCCACGCCCACCATTTTTGCTGAGTCATTTCACCTGTACATACTTCAGTGCATATCTAACAGATACAGAGTTTTTTTACATAACCCATTGCGTGAACCGA
DNasePeakNoPromoter10761_Reversed:	putative enhancer	chr11	69503320	69503520	-	chr11	69688552	69688752	-	AGGACCGGATCAACTGGTTATGTAAAAAAACTCTGTATCTGTTAGATATGCACTGAAGTATGTACAGGTGAAATGACTCAGCAAAAATGGTGGGCGTGGGGAATGAGGTCATTGTTGGAACAAGAACAGTGAAATATTGATCCTTGCTGAGGCTGGGTATTGGTATATGGGGGTCTGTTTACACTATCTACACTTGGGTATGTTTGAAATGTCTACATTGCGTGAACCGA
DNasePeakNoPromoter10762	putative enhancer	chr11	69515670	69515870	+	chr11	69700902	69701102	+	AGGACCGGATCAACTTACCCCTTGGCGACCCAGGACAGGCGCAGGCGGGAGCCGGAAGGGCTGGGCAGTAAACACACTGCAGGACGGCCTCAGTCAGGTTCCTGCCTAAGTCTGCAAAGGTCACTGAACTGCAGGTGGGTGACGAGGTACCTGTGCTAATAAGCTCCTGATAAGAGGCTCATTGCAGCAACCCAGGCTCCTGCCGAGCCCACGGACATTGCGTGAACCGA
DNasePeakNoPromoter10762_Reversed:	putative enhancer	chr11	69515670	69515870	-	chr11	69700902	69701102	-	AGGACCGGATCAACTTCCGTGGGCTCGGCAGGAGCCTGGGTTGCTGCAATGAGCCTCTTATCAGGAGCTTATTAGCACAGGTACCTCGTCACCCACCTGCAGTTCAGTGACCTTTGCAGACTTAGGCAGGAACCTGACTGAGGCCGTCCTGCAGTGTGTTTACTGCCCAGCCCTTCCGGCTCCCGCCTGCGCCTGTCCTGGGTCGCCAAGGGGTACATTGCGTGAACCGA
DNasePeakNoPromoter10763	putative enhancer	chr11	69523920	69524120	+	chr11	69709152	69709352	+	AGGACCGGATCAACTCTGTTAGTGGTGAAGTTGGAATTTGAACCCAAACAGTGGGGCTTGTAAATCCAGGCTGTGCTGTGTCTTATCCCGGGACAGGGGCTCCTGGTGTGTAAGCACCACCACCAGCAGGCACCATGAGGCATAGCAAAGCTGGAGTCGGAGCCCTCCCTTTACTGCCGGTTCAGAAGGCCCAGGACGTGAGCTCCCCTAGCTGGCATTGCGTGAACCGA
DNasePeakNoPromoter10763_Reversed:	putative enhancer	chr11	69523920	69524120	-	chr11	69709152	69709352	-	AGGACCGGATCAACTCCAGCTAGGGGAGCTCACGTCCTGGGCCTTCTGAACCGGCAGTAAAGGGAGGGCTCCGACTCCAGCTTTGCTATGCCTCATGGTGCCTGCTGGTGGTGGTGCTTACACACCAGGAGCCCCTGTCCCGGGATAAGACACAGCACAGCCTGGATTTACAAGCCCCACTGTTTGGGTTCAAATTCCAACTTCACCACTAACAGCATTGCGTGAACCGA
DNasePeakNoPromoter10764	putative enhancer	chr11	69532990	69533190	+	chr11	69718222	69718422	+	AGGACCGGATCAACTGGTCAGGTCGTGAGAACAGCAGGGGCCGCCCACCGGGCACCTTGGCCCCTCAGGCTTTAATGAGCAAGCGAATGACTGCCAGTCTCACACCAGCCCACGAGGGGGCAGGTTTTCCTGCCTGAGGCCACACAGCTCTTCAGCTGCAGGGTGGGGACTCACAGCCGACCGCGGGACTCTGATGAGTCCCCTGGGGCTCCTGCCATTGCGTGAACCGA
DNasePeakNoPromoter10764_Reversed:	putative enhancer	chr11	69532990	69533190	-	chr11	69718222	69718422	-	AGGACCGGATCAACTGCAGGAGCCCCAGGGGACTCATCAGAGTCCCGCGGTCGGCTGTGAGTCCCCACCCTGCAGCTGAAGAGCTGTGTGGCCTCAGGCAGGAAAACCTGCCCCCTCGTGGGCTGGTGTGAGACTGGCAGTCATTCGCTTGCTCATTAAAGCCTGAGGGGCCAAGGTGCCCGGTGGGCGGCCCCTGCTGTTCTCACGACCTGACCCATTGCGTGAACCGA
DNasePeakNoPromoter10765	putative enhancer	chr11	69559310	69559510	+	chr11	69744542	69744742	+	AGGACCGGATCAACTCATTGAGAACATTCCCAATGTTTTGCAACCACCACCACCATCTACTTCTGGAATGTTTCCATCACCCCTTAGCAGTCACTCCTAATTCCCCCTCCCCCAGCCTCTGGTTTCCTGCCTGTTCTGGGCATTTCATAGAGCTGAGTCACTCAACGTGTGGCCCCTGACCCAGCTTCTTTCCCTGGCCATCATGCTGTTAAGGTCATTGCGTGAACCGA
DNasePeakNoPromoter10765_Reversed:	putative enhancer	chr11	69559310	69559510	-	chr11	69744542	69744742	-	AGGACCGGATCAACTACCTTAACAGCATGATGGCCAGGGAAAGAAGCTGGGTCAGGGGCCACACGTTGAGTGACTCAGCTCTATGAAATGCCCAGAACAGGCAGGAAACCAGAGGCTGGGGGAGGGGGAATTAGGAGTGACTGCTAAGGGGTGATGGAAACATTCCAGAAGTAGATGGTGGTGGTGGTTGCAAAACATTGGGAATGTTCTCAATGCATTGCGTGAACCGA
DNasePeakNoPromoter10766	putative enhancer	chr11	69614370	69614570	+	chr11	69799602	69799802	+	AGGACCGGATCAACTGGAATAGAAGCCCTGCGTTTTGTCTGGCACTGGCTGTCTGGAGTAAAAACTACATTTCCCAGACTTCCCTGCAGCTTGGAGTGGCCATGTGACTGAAGGCTGGCCAATGGAAGGTATGCAACAGTAGTGGGTGTGGCTTCTAGGAGATGACGTTGGAGGAAGGAAACCAACCCATCGTTTTTGCTACTGCTGAGTGGAATCATTGCGTGAACCGA
DNasePeakNoPromoter10766_Reversed:	putative enhancer	chr11	69614370	69614570	-	chr11	69799602	69799802	-	AGGACCGGATCAACTATTCCACTCAGCAGTAGCAAAAACGATGGGTTGGTTTCCTTCCTCCAACGTCATCTCCTAGAAGCCACACCCACTACTGTTGCATACCTTCCATTGGCCAGCCTTCAGTCACATGGCCACTCCAAGCTGCAGGGAAGTCTGGGAAATGTAGTTTTTACTCCAGACAGCCAGTGCCAGACAAAACGCAGGGCTTCTATTCCCATTGCGTGAACCGA
DNasePeakNoPromoter10767	putative enhancer	chr11	69616350	69616550	+	chr11	69801582	69801782	+	AGGACCGGATCAACTAGCAGTCGCCACAAGCATGTCACCGGCAGAGAGGCGCCATTGCCCACCAGGTGGAAAGATGGATGAATGGAAAGACCCGGCGAGGTGTCCTCAGCCAACTCTGCTACACCTGAAGCTTGTCCCTGAGGTCGCTGCCATCTGCTGGTAGGCCTCAGTACTGCATGCAGGGGTGCCCTCCCAGACCACCTGGGACCACCCAGCATTGCGTGAACCGA
DNasePeakNoPromoter10767_Reversed:	putative enhancer	chr11	69616350	69616550	-	chr11	69801582	69801782	-	AGGACCGGATCAACTCTGGGTGGTCCCAGGTGGTCTGGGAGGGCACCCCTGCATGCAGTACTGAGGCCTACCAGCAGATGGCAGCGACCTCAGGGACAAGCTTCAGGTGTAGCAGAGTTGGCTGAGGACACCTCGCCGGGTCTTTCCATTCATCCATCTTTCCACCTGGTGGGCAATGGCGCCTCTCTGCCGGTGACATGCTTGTGGCGACTGCTCATTGCGTGAACCGA
DNasePeakNoPromoter10768	putative enhancer	chr11	69703390	69703590	+	chr11	69888622	69888822	+	AGGACCGGATCAACTGACGACAGAATTACCTTCAGTGCCATAAACCCAAGAACATCAAAGGTGGGAAAGACCAGGTCAGTGTGCTCAGGTTGTAAACAGAAACAAAAACCCCGCAAAACAGCGCCATCTTGTGGTGGCAGTGGGACCAGGCTGAAGGCAGCTGGCATCCTTCTTCCTTAGGGAGGGGTTTTTCCTAGAACCTGGCTTCCAAGGTGCATTGCGTGAACCGA
DNasePeakNoPromoter10768_Reversed:	putative enhancer	chr11	69703390	69703590	-	chr11	69888622	69888822	-	AGGACCGGATCAACTCACCTTGGAAGCCAGGTTCTAGGAAAAACCCCTCCCTAAGGAAGAAGGATGCCAGCTGCCTTCAGCCTGGTCCCACTGCCACCACAAGATGGCGCTGTTTTGCGGGGTTTTTGTTTCTGTTTACAACCTGAGCACACTGACCTGGTCTTTCCCACCTTTGATGTTCTTGGGTTTATGGCACTGAAGGTAATTCTGTCGTCCATTGCGTGAACCGA
DNasePeakNoPromoter10769	putative enhancer	chr11	69706540	69706740	+	chr11	69891772	69891972	+	AGGACCGGATCAACTGGATACTGCTATCCTATATCTCCGGCAGGGCATTCTCTGGGCAAACAAGCCCACAGCCATAAATGGTGGCCTTTGCACACCCGGAATCGCTGCCTCATGGTGTTTGGATCACTGACCCGGTTTGTTTATTTATTGAGAGTATTTTTAGCTCGCCCGCGGTTACCCCCGGGGTCACCAATTTTCCTTTTTAATCTTCTCTTCATTGCGTGAACCGA
DNasePeakNoPromoter10769_Reversed:	putative enhancer	chr11	69706540	69706740	-	chr11	69891772	69891972	-	AGGACCGGATCAACTAAGAGAAGATTAAAAAGGAAAATTGGTGACCCCGGGGGTAACCGCGGGCGAGCTAAAAATACTCTCAATAAATAAACAAACCGGGTCAGTGATCCAAACACCATGAGGCAGCGATTCCGGGTGTGCAAAGGCCACCATTTATGGCTGTGGGCTTGTTTGCCCAGAGAATGCCCTGCCGGAGATATAGGATAGCAGTATCCCATTGCGTGAACCGA
DNasePeakNoPromoter1077	putative enhancer	chr1	27834830	27835030	+	chr1	27508319	27508519	+	AGGACCGGATCAACTCAACCCAACCCCTGCCTCACCTCATGGTGAGGCCCTCCAGCCCTCACCTCATGGCCCTCTGCTCAAGTTGCCACATGTCCTTTGCTCAGGCTACTCTAGGTGGCAGAAGTTCAACTCATGGAAGCAGACAGCACTGAGTTGAAATCCCAGTTTTGCCGCTTACTAGCTGTGTGTCTCAAAGCCTCAGCTGCCACATCTGGCATTGCGTGAACCGA
DNasePeakNoPromoter1077_Reversed:	putative enhancer	chr1	27834830	27835030	-	chr1	27508319	27508519	-	AGGACCGGATCAACTCCAGATGTGGCAGCTGAGGCTTTGAGACACACAGCTAGTAAGCGGCAAAACTGGGATTTCAACTCAGTGCTGTCTGCTTCCATGAGTTGAACTTCTGCCACCTAGAGTAGCCTGAGCAAAGGACATGTGGCAACTTGAGCAGAGGGCCATGAGGTGAGGGCTGGAGGGCCTCACCATGAGGTGAGGCAGGGGTTGGGTTGCATTGCGTGAACCGA
DNasePeakNoPromoter10770	putative enhancer	chr11	69707490	69707690	+	chr11	69892722	69892922	+	AGGACCGGATCAACTGTGAAGCCCCTTGTTATTGTCTGAGGCCAGAAGGAGGCAGTTACAGAACCCAGCAAGAGAGGGAGCTGTCCATGGAGCCGGATGGGAGCTGTCGTGGCTGTGCGTAGGGGAGGCACACACTGCCCCCTGCGGCTGGGCAGGAAGGAAGCCAGCCCCTCTCTCCTTCCCAGCTCTGATCGGTTGCTGGCAACCCCCACTGGCATTGCGTGAACCGA
DNasePeakNoPromoter10770_Reversed:	putative enhancer	chr11	69707490	69707690	-	chr11	69892722	69892922	-	AGGACCGGATCAACTCCAGTGGGGGTTGCCAGCAACCGATCAGAGCTGGGAAGGAGAGAGGGGCTGGCTTCCTTCCTGCCCAGCCGCAGGGGGCAGTGTGTGCCTCCCCTACGCACAGCCACGACAGCTCCCATCCGGCTCCATGGACAGCTCCCTCTCTTGCTGGGTTCTGTAACTGCCTCCTTCTGGCCTCAGACAATAACAAGGGGCTTCACCATTGCGTGAACCGA
DNasePeakNoPromoter10771	putative enhancer	chr11	69794660	69794860	+	chr11	69948554	69948754	+	AGGACCGGATCAACTTGACACCAGCGAAGGGGGCACAACTTCACACTGGGCTCACTTCGTCAAGGGGACCCTGAGTCACCAGGGTGTGTCCAGAGAACAAAGACCGGGCAGGGGAGGGGCAGGACAGGACAGGGTGGCTCAAACTTCCAGGAGCGCTGGGCTGGAGGCCTCCTGATATCTGCGAGGCTGACTCACGGTGGAGGGAGCAGCCGGCTCATTGCGTGAACCGA
DNasePeakNoPromoter10771_Reversed:	putative enhancer	chr11	69794660	69794860	-	chr11	69948554	69948754	-	AGGACCGGATCAACTAGCCGGCTGCTCCCTCCACCGTGAGTCAGCCTCGCAGATATCAGGAGGCCTCCAGCCCAGCGCTCCTGGAAGTTTGAGCCACCCTGTCCTGTCCTGCCCCTCCCCTGCCCGGTCTTTGTTCTCTGGACACACCCTGGTGACTCAGGGTCCCCTTGACGAAGTGAGCCCAGTGTGAAGTTGTGCCCCCTTCGCTGGTGTCACATTGCGTGAACCGA
DNasePeakNoPromoter10772	putative enhancer	chr11	69795570	69795770	+	chr11	69949464	69949664	+	AGGACCGGATCAACTGGTCAAGTTGGACTTGCTGGGTGATGTCACCCCCAGTGCAAAGAATCAGGCTCCCCACCGGGGACTTCTTGGTGACTCACACAGGCCAGCCCTCTCCCGGAGTGGTGAGGCAGCTCTTTGGATGACAAACTGGGCAGGAACAATGAGACAGTGTGGGCCTGCATTCCTGAGAATGAAGGGATTTCCCTTCCAAGTGCAAGCATTGCGTGAACCGA
DNasePeakNoPromoter10772_Reversed:	putative enhancer	chr11	69795570	69795770	-	chr11	69949464	69949664	-	AGGACCGGATCAACTCTTGCACTTGGAAGGGAAATCCCTTCATTCTCAGGAATGCAGGCCCACACTGTCTCATTGTTCCTGCCCAGTTTGTCATCCAAAGAGCTGCCTCACCACTCCGGGAGAGGGCTGGCCTGTGTGAGTCACCAAGAAGTCCCCGGTGGGGAGCCTGATTCTTTGCACTGGGGGTGACATCACCCAGCAAGTCCAACTTGACCCATTGCGTGAACCGA
DNasePeakNoPromoter10773	putative enhancer	chr11	69816550	69816750	+	chr11	69970444	69970644	+	AGGACCGGATCAACTTCATGTTAGGAAAGGTTCGTGAACTGTGGTCCCGACCAGCACGCGGGAGGCAGGGGCTGTTTGCTTTAGCAACAACTTCACACAGGTCTGAAGCGAAATGTTTACATAAGGGGAACTCTGTGACCTCGGGAAGGTCACTCCCCTTCTCTGGGGCTGTTTTTTCATGTCTGTCATGATAAGGGAGGAGTTCAAATGTGGCCCATTGCGTGAACCGA
DNasePeakNoPromoter10773_Reversed:	putative enhancer	chr11	69816550	69816750	-	chr11	69970444	69970644	-	AGGACCGGATCAACTGGCCACATTTGAACTCCTCCCTTATCATGACAGACATGAAAAAACAGCCCCAGAGAAGGGGAGTGACCTTCCCGAGGTCACAGAGTTCCCCTTATGTAAACATTTCGCTTCAGACCTGTGTGAAGTTGTTGCTAAAGCAAACAGCCCCTGCCTCCCGCGTGCTGGTCGGGACCACAGTTCACGAACCTTTCCTAACATGACATTGCGTGAACCGA
DNasePeakNoPromoter10774	putative enhancer	chr11	69974560	69974760	+	chr11	70128454	70128654	+	AGGACCGGATCAACTCCTTGGAGGGTGGCCCCAGCAGGGAGGCTCTGCCAGCCCAGGGGTTGGCCATGCCAGCTCGGCCCTTCCACCACATGGTCAGAAATGCAAACAGCAGTTACTCAGGATTCAGCCGCTGTGGGCGGAGATGAGGCCAAAGCCAAGGCCTCTGCCCAGCAGGCGACCTGGAGCGAAGCGGGAGGTGCGTGCTCCCTGCAGCTCATTGCGTGAACCGA
DNasePeakNoPromoter10774_Reversed:	putative enhancer	chr11	69974560	69974760	-	chr11	70128454	70128654	-	AGGACCGGATCAACTAGCTGCAGGGAGCACGCACCTCCCGCTTCGCTCCAGGTCGCCTGCTGGGCAGAGGCCTTGGCTTTGGCCTCATCTCCGCCCACAGCGGCTGAATCCTGAGTAACTGCTGTTTGCATTTCTGACCATGTGGTGGAAGGGCCGAGCTGGCATGGCCAACCCCTGGGCTGGCAGAGCCTCCCTGCTGGGGCCACCCTCCAAGGCATTGCGTGAACCGA
DNasePeakNoPromoter10775	putative enhancer	chr11	70004360	70004560	+	chr11	70158254	70158454	+	AGGACCGGATCAACTCTGCTAGCTGTGTTTCCATCACCCCCCAAGTACTCGGAGCCAGCCGTGGTCATGTTACAAATGACCCTGCCCTCGTCCAGCCCAACAGCTTGAAGGCAGCGCCTCCTGTGGCCACCTAGCCCCGAGTCCTGGTACTGGAGCCCAGGTTGGCAGCTGTGCACTGAGGGCCTCACCAGAGCGTCTCATCACTGGCCAGTCCTCATTGCGTGAACCGA
DNasePeakNoPromoter10775_Reversed:	putative enhancer	chr11	70004360	70004560	-	chr11	70158254	70158454	-	AGGACCGGATCAACTAGGACTGGCCAGTGATGAGACGCTCTGGTGAGGCCCTCAGTGCACAGCTGCCAACCTGGGCTCCAGTACCAGGACTCGGGGCTAGGTGGCCACAGGAGGCGCTGCCTTCAAGCTGTTGGGCTGGACGAGGGCAGGGTCATTTGTAACATGACCACGGCTGGCTCCGAGTACTTGGGGGGTGATGGAAACACAGCTAGCAGCATTGCGTGAACCGA
DNasePeakNoPromoter10776	putative enhancer	chr11	70019240	70019440	+	chr11	70173134	70173334	+	AGGACCGGATCAACTCTGTCTTGTAGACTAAAAGAGATGAAATCGTCATTTTCACAGGTCAAAGACCATCAGATAGCAGTGATTCACCCGGCAGCTTCACATTTGCACTGCGTAAGGCCCTGGCTTTGAAAGGGGCCTGGAAACATTGGTGCTTTGTAGGGAGGGACATCCCAGGGCTCCTGGGTAAGAGGTCATGGCACTGTGTTTGGACACTTCATTGCGTGAACCGA
DNasePeakNoPromoter10776_Reversed:	putative enhancer	chr11	70019240	70019440	-	chr11	70173134	70173334	-	AGGACCGGATCAACTAAGTGTCCAAACACAGTGCCATGACCTCTTACCCAGGAGCCCTGGGATGTCCCTCCCTACAAAGCACCAATGTTTCCAGGCCCCTTTCAAAGCCAGGGCCTTACGCAGTGCAAATGTGAAGCTGCCGGGTGAATCACTGCTATCTGATGGTCTTTGACCTGTGAAAATGACGATTTCATCTCTTTTAGTCTACAAGACAGCATTGCGTGAACCGA
DNasePeakNoPromoter10777	putative enhancer	chr11	70023510	70023710	+	chr11	70177404	70177604	+	AGGACCGGATCAACTAGATGCTAAGGCGGCCATAATGGAGGTCGGAGGTCGCCGGGAGGCCTCAGCACAGACAGCAGAGCTGCGGTGCACAGCCCAGCCTGCAGGGGGCGCCCCCGGGCACCACAGCCAGCTGTTGCCAAGGAGACGCACCAGCCAGCCAGGACCAGAGCCGAGGAGTCTCGATTTTTCTTTTCTTTTTTTTTTCTTTTTTTTTTCATTGCGTGAACCGA
DNasePeakNoPromoter10777_Reversed:	putative enhancer	chr11	70023510	70023710	-	chr11	70177404	70177604	-	AGGACCGGATCAACTAAAAAAAAAAGAAAAAAAAAAGAAAAGAAAAATCGAGACTCCTCGGCTCTGGTCCTGGCTGGCTGGTGCGTCTCCTTGGCAACAGCTGGCTGTGGTGCCCGGGGGCGCCCCCTGCAGGCTGGGCTGTGCACCGCAGCTCTGCTGTCTGTGCTGAGGCCTCCCGGCGACCTCCGACCTCCATTATGGCCGCCTTAGCATCTCATTGCGTGAACCGA
DNasePeakNoPromoter10778	putative enhancer	chr11	70037720	70037920	+	chr11	70191614	70191814	+	AGGACCGGATCAACTCTTCGGGCTGGGGACAGTGTCCTTGTGCGGCCCTCGGCGTCGGCCACCTTCCCTTCACCGCCAGGACAAGGCAGGGCCTCTTTCGACCTGTGGCAGGCCTCGGGCGCCCCCTTGTGCTGGCTCTCCTCAGCACAGCGCCTTGCCACCTTGGTCAGGCGCATCCTCCTAAAGCTTGGGCCCCACATTCTCGATCCTGTAGGCATTGCGTGAACCGA
DNasePeakNoPromoter10778_Reversed:	putative enhancer	chr11	70037720	70037920	-	chr11	70191614	70191814	-	AGGACCGGATCAACTCCTACAGGATCGAGAATGTGGGGCCCAAGCTTTAGGAGGATGCGCCTGACCAAGGTGGCAAGGCGCTGTGCTGAGGAGAGCCAGCACAAGGGGGCGCCCGAGGCCTGCCACAGGTCGAAAGAGGCCCTGCCTTGTCCTGGCGGTGAAGGGAAGGTGGCCGACGCCGAGGGCCGCACAAGGACACTGTCCCCAGCCCGAAGCATTGCGTGAACCGA
DNasePeakNoPromoter10779	putative enhancer	chr11	70042290	70042490	+	chr11	70196184	70196384	+	AGGACCGGATCAACTAAACTCCCTTCTCACAGTGGCTGTAGCCACTACCCGGACCTGGTTCCAACCTCGGCAGCAGAAATTCTTTCTCCTGCTTTTGCTTGTTGGTGGCTGCTGCCCTCTTCTGGCTGCCTGCAGGAGCTGCACTCAGGGAAGGGAAAGGCCCCGCACCTGGCACCTACCTTAGTGTTGTTGTGTAGTGTTGTGTTGTGTTGTGTCATTGCGTGAACCGA
DNasePeakNoPromoter10779_Reversed:	putative enhancer	chr11	70042290	70042490	-	chr11	70196184	70196384	-	AGGACCGGATCAACTACACAACACAACACAACACTACACAACAACACTAAGGTAGGTGCCAGGTGCGGGGCCTTTCCCTTCCCTGAGTGCAGCTCCTGCAGGCAGCCAGAAGAGGGCAGCAGCCACCAACAAGCAAAAGCAGGAGAAAGAATTTCTGCTGCCGAGGTTGGAACCAGGTCCGGGTAGTGGCTACAGCCACTGTGAGAAGGGAGTTTCATTGCGTGAACCGA
DNasePeakNoPromoter1078	putative enhancer	chr1	27849120	27849320	+	chr1	27522609	27522809	+	AGGACCGGATCAACTGCACGGTGCGCTGGAAACTGCGTGCTTGGGTCTGTGGCAGGCTGAATGGAGGAGGGCGGAGGGAGTCCATGGCTATGTTTGTACTTGTCTGTGAGCCCGGGGTCAGATGCGCTCCATGTGCTACCTCCTGTGTGCACAGGTGGCCGCTGTGTCCAACCGTGTCTTTGTGTGTTTCGGGTTGCCTGAATGTGCACAGGCGGCATTGCGTGAACCGA
DNasePeakNoPromoter1078_Reversed:	putative enhancer	chr1	27849120	27849320	-	chr1	27522609	27522809	-	AGGACCGGATCAACTCCGCCTGTGCACATTCAGGCAACCCGAAACACACAAAGACACGGTTGGACACAGCGGCCACCTGTGCACACAGGAGGTAGCACATGGAGCGCATCTGACCCCGGGCTCACAGACAAGTACAAACATAGCCATGGACTCCCTCCGCCCTCCTCCATTCAGCCTGCCACAGACCCAAGCACGCAGTTTCCAGCGCACCGTGCCATTGCGTGAACCGA
DNasePeakNoPromoter10780	putative enhancer	chr11	70079630	70079830	+	chr11	70233524	70233724	+	AGGACCGGATCAACTACTCCACTGCCTTCCAGGCTCTGAAACTGAGGGCTACTCACTTTGTTTAAGAAGACATTAGTCATCACTAGCCCGAGATGAAATCTCACTTTGTTCAGAGGGACTGACCGATTGTTGAAAAGGGAAAGACGTTCTCACCGTGTGACTCAACACTGTTCAGTGCCAAGTTCCTCACCTCACCATTAACTGGAGTCATTGACCATTGCGTGAACCGA
DNasePeakNoPromoter10780_Reversed:	putative enhancer	chr11	70079630	70079830	-	chr11	70233524	70233724	-	AGGACCGGATCAACTGTCAATGACTCCAGTTAATGGTGAGGTGAGGAACTTGGCACTGAACAGTGTTGAGTCACACGGTGAGAACGTCTTTCCCTTTTCAACAATCGGTCAGTCCCTCTGAACAAAGTGAGATTTCATCTCGGGCTAGTGATGACTAATGTCTTCTTAAACAAAGTGAGTAGCCCTCAGTTTCAGAGCCTGGAAGGCAGTGGAGTCATTGCGTGAACCGA
DNasePeakNoPromoter10781	putative enhancer	chr11	70105270	70105470	+	chr11	70259164	70259364	+	AGGACCGGATCAACTCAAAAGCATCCTCAAGTTGGGCAACAGGAAGAGTATAGGGTTGTTTGTTTGAGACAAGGTCTTGCTTTGTCACCCAGGCTGGAGGGCAGTGGTGCAATCACAGGTCACTGCAACCTCAGGCTCCTAGGCTCAAGTGATCCTCCCACCTCAGTCTCTAGAGTGGCTGGGACTATAGGCTCATGCCACCATGCTCAGCTCATCATTGCGTGAACCGA
DNasePeakNoPromoter10781_Reversed:	putative enhancer	chr11	70105270	70105470	-	chr11	70259164	70259364	-	AGGACCGGATCAACTATGAGCTGAGCATGGTGGCATGAGCCTATAGTCCCAGCCACTCTAGAGACTGAGGTGGGAGGATCACTTGAGCCTAGGAGCCTGAGGTTGCAGTGACCTGTGATTGCACCACTGCCCTCCAGCCTGGGTGACAAAGCAAGACCTTGTCTCAAACAAACAACCCTATACTCTTCCTGTTGCCCAACTTGAGGATGCTTTTGCATTGCGTGAACCGA
DNasePeakNoPromoter10782	putative enhancer	chr11	70107450	70107650	+	chr11	70261344	70261544	+	AGGACCGGATCAACTTTGGCAGAGGCAGGGGCCAGGGCAGGCATACACAACAGGGCACAGCCACAGGCAAGATGGACTGGTTCTCTCCCACATACTTCTGTCCCAGTTCTAGGAATGTTGGAATGTTGACCTTAACCTTCAGCTCCACGTGTCAGCGCTTCCTACTCTAGCTTTTTTTTTTTTGGAGACGGGGTCTCACTCTATTGCCCAGACCACATTGCGTGAACCGA
DNasePeakNoPromoter10782_Reversed:	putative enhancer	chr11	70107450	70107650	-	chr11	70261344	70261544	-	AGGACCGGATCAACTTGGTCTGGGCAATAGAGTGAGACCCCGTCTCCAAAAAAAAAAAAGCTAGAGTAGGAAGCGCTGACACGTGGAGCTGAAGGTTAAGGTCAACATTCCAACATTCCTAGAACTGGGACAGAAGTATGTGGGAGAGAACCAGTCCATCTTGCCTGTGGCTGTGCCCTGTTGTGTATGCCTGCCCTGGCCCCTGCCTCTGCCAACATTGCGTGAACCGA
DNasePeakNoPromoter10783	putative enhancer	chr11	70147000	70147200	+	chr11	70300894	70301094	+	AGGACCGGATCAACTATAAGCCATGAGGGGGCAAAAGAAACCACCAAAAGATACCCTGGGAGGTGAGGCCAGCATGATTCTCTCCATTTAAGGTCATGGGTTTACTGTGTAAACAGGCCCTTCATTTTTACTAACTGCTGCAATGGCAGTCTGTTGTTTTCTGCCCAGTCACTCCTTGTTCCCTCTCGCCTACATACCTGTTAGAAGTTTTGGGTCATTGCGTGAACCGA
DNasePeakNoPromoter10783_Reversed:	putative enhancer	chr11	70147000	70147200	-	chr11	70300894	70301094	-	AGGACCGGATCAACTACCCAAAACTTCTAACAGGTATGTAGGCGAGAGGGAACAAGGAGTGACTGGGCAGAAAACAACAGACTGCCATTGCAGCAGTTAGTAAAAATGAAGGGCCTGTTTACACAGTAAACCCATGACCTTAAATGGAGAGAATCATGCTGGCCTCACCTCCCAGGGTATCTTTTGGTGGTTTCTTTTGCCCCCTCATGGCTTATCATTGCGTGAACCGA
DNasePeakNoPromoter10784	putative enhancer	chr11	70150110	70150310	+	chr11	70304004	70304204	+	AGGACCGGATCAACTAAAAAAGAAAAGACAAAAAAAAAAGAAAAAAGGAGTGGTCACTGGAAAGACCTAGGCAGGATTAGAGGGTTAGGACTTTGAGCTCCATGCCCTAGCTTCTGTTTGAAGGTTGGGTTATCCAGTGGCCAATGATGTTAATCAGTCATGCCTATGTAACAAAGCCTAAAACCCTAAAAGGATAGGATTCTGGGGGCTCTGGGCATTGCGTGAACCGA
DNasePeakNoPromoter10784_Reversed:	putative enhancer	chr11	70150110	70150310	-	chr11	70304004	70304204	-	AGGACCGGATCAACTCCCAGAGCCCCCAGAATCCTATCCTTTTAGGGTTTTAGGCTTTGTTACATAGGCATGACTGATTAACATCATTGGCCACTGGATAACCCAACCTTCAAACAGAAGCTAGGGCATGGAGCTCAAAGTCCTAACCCTCTAATCCTGCCTAGGTCTTTCCAGTGACCACTCCTTTTTTCTTTTTTTTTTGTCTTTTCTTTTTTCATTGCGTGAACCGA
DNasePeakNoPromoter10785	putative enhancer	chr11	70313670	70313870	+	chr11	70467565	70467765	+	AGGACCGGATCAACTTTCCTGCAATGAGTGGCCTCAATCACTAAAAATGAATTTGTGTATATTTATAACAAAACGTCGAAATGATTGATATTGATGGCTTCGTTAAGCATTACCAATGAGTACCACCGGGGGGCGGCACAGCACAAGGGGAGTAGGTCAGAGAGCCCAGGGCTCCTGTGGTTAAACTTTTCTCCTTTCCATGAAAATCCTCAAACCATTGCGTGAACCGA
DNasePeakNoPromoter10785_Reversed:	putative enhancer	chr11	70313670	70313870	-	chr11	70467565	70467765	-	AGGACCGGATCAACTGTTTGAGGATTTTCATGGAAAGGAGAAAAGTTTAACCACAGGAGCCCTGGGCTCTCTGACCTACTCCCCTTGTGCTGTGCCGCCCCCCGGTGGTACTCATTGGTAATGCTTAACGAAGCCATCAATATCAATCATTTCGACGTTTTGTTATAAATATACACAAATTCATTTTTAGTGATTGAGGCCACTCATTGCAGGAACATTGCGTGAACCGA
DNasePeakNoPromoter10786	putative enhancer	chr11	70317450	70317650	+	chr11	70471345	70471545	+	AGGACCGGATCAACTCATTCGAGTATCCTCCAAATGGGGGAGAATGTGCTGGAAGCCTGACTGTGTGTTTTGCGGCCCATGTGCATCTGGTGACCTCTTTTGGAAATTCGAGGTATTGTTATGGGGTGGAGGGACTCCGGGGAAAGAAAGGGGCGGGGCTCAAGAAAGCCTTGCCAGAGAGGCTGACCTGGCAGCCCAGGAGACCTCCCTGCTTTCATTGCGTGAACCGA
DNasePeakNoPromoter10786_Reversed:	putative enhancer	chr11	70317450	70317650	-	chr11	70471345	70471545	-	AGGACCGGATCAACTAAAGCAGGGAGGTCTCCTGGGCTGCCAGGTCAGCCTCTCTGGCAAGGCTTTCTTGAGCCCCGCCCCTTTCTTTCCCCGGAGTCCCTCCACCCCATAACAATACCTCGAATTTCCAAAAGAGGTCACCAGATGCACATGGGCCGCAAAACACACAGTCAGGCTTCCAGCACATTCTCCCCCATTTGGAGGATACTCGAATGCATTGCGTGAACCGA
DNasePeakNoPromoter10787	putative enhancer	chr11	70421200	70421400	+	chr11	70575095	70575295	+	AGGACCGGATCAACTCCTCCTTGCTCCCTGCTCTGGGTGGGGACAAGGACATCACACTGAGTGGGAAGGACACTGGGGTCCAGGCCAAGCCACCCAGGCGGGCAGCAGAGGAATGGTCACCCAACGGTGACTGTCAAAGTACAAAGGCCAGCCGGATGTGGTAGTTCACGCCTGTAATCCCAGTACTTTGGGAGGCCAAGGTGGGCGGATCACCTCATTGCGTGAACCGA
DNasePeakNoPromoter10787_Reversed:	putative enhancer	chr11	70421200	70421400	-	chr11	70575095	70575295	-	AGGACCGGATCAACTAGGTGATCCGCCCACCTTGGCCTCCCAAAGTACTGGGATTACAGGCGTGAACTACCACATCCGGCTGGCCTTTGTACTTTGACAGTCACCGTTGGGTGACCATTCCTCTGCTGCCCGCCTGGGTGGCTTGGCCTGGACCCCAGTGTCCTTCCCACTCAGTGTGATGTCCTTGTCCCCACCCAGAGCAGGGAGCAAGGAGGCATTGCGTGAACCGA
DNasePeakNoPromoter10788	putative enhancer	chr11	70421620	70421820	+	chr11	70575515	70575715	+	AGGACCGGATCAACTCTCAAAAAAAAAAGAAAGTACAAAGGCCAACAGAGTCAGCCCCAAAGCGGGGACACAGAGTCCCCTGGGGTGGGGAGGAGACACCAGGCTTTTCTTTATCATTCCCTCTGCCTCCACCTTTGGTGTTTCCACATGTGTTTTGCAATGTGTGAGCGCTTTACAGACTGCAAGTAAGTCGACACTCAGGTGGTGGGTGGGGGCATTGCGTGAACCGA
DNasePeakNoPromoter10788_Reversed:	putative enhancer	chr11	70421620	70421820	-	chr11	70575515	70575715	-	AGGACCGGATCAACTCCCCCACCCACCACCTGAGTGTCGACTTACTTGCAGTCTGTAAAGCGCTCACACATTGCAAAACACATGTGGAAACACCAAAGGTGGAGGCAGAGGGAATGATAAAGAAAAGCCTGGTGTCTCCTCCCCACCCCAGGGGACTCTGTGTCCCCGCTTTGGGGCTGACTCTGTTGGCCTTTGTACTTTCTTTTTTTTTTGAGCATTGCGTGAACCGA
DNasePeakNoPromoter10789	putative enhancer	chr11	70433190	70433390	+	chr11	70587085	70587285	+	AGGACCGGATCAACTAGCCCACTCCCTTTGCTGAGGGCCTGTGTTGCTCTCCCGACCACAACACTAGGGTTGTTGCGTCACTTCCACTGCCGTACAGAGTTCCACGGCGAGCTGGGCCGGGCTTTATGAAAGCAGTTCTCTCAGATGTCCAGGGATGCCACGCCACATGAATCACCAAGAAATGAAGCAATGCACTTGCCAGTCCCTCCTCTAAACATTGCGTGAACCGA
DNasePeakNoPromoter10789_Reversed:	putative enhancer	chr11	70433190	70433390	-	chr11	70587085	70587285	-	AGGACCGGATCAACTTTTAGAGGAGGGACTGGCAAGTGCATTGCTTCATTTCTTGGTGATTCATGTGGCGTGGCATCCCTGGACATCTGAGAGAACTGCTTTCATAAAGCCCGGCCCAGCTCGCCGTGGAACTCTGTACGGCAGTGGAAGTGACGCAACAACCCTAGTGTTGTGGTCGGGAGAGCAACACAGGCCCTCAGCAAAGGGAGTGGGCTCATTGCGTGAACCGA
DNasePeakNoPromoter1079	putative enhancer	chr1	27849670	27849870	+	chr1	27523159	27523359	+	AGGACCGGATCAACTAGCCCAAACCTGAGCCCCTAAATGCACAAGCCTGGACACTGAGGTCCAGAGAGGGCAAAGGAAGTAGCTGAGTCTCGGAGGAGCACATGTGTTTATGCATGTTGGGGGCAGGGGGTGCTGTTGGCCTCTGGTGCTTCAACCCAGACTGGAGCCCAGGCCTAGGGCGGGGAAGAGGCTGTGGAGAGCCTCTGGGGAGGGGCCATTGCGTGAACCGA
DNasePeakNoPromoter1079_Reversed:	putative enhancer	chr1	27849670	27849870	-	chr1	27523159	27523359	-	AGGACCGGATCAACTGCCCCTCCCCAGAGGCTCTCCACAGCCTCTTCCCCGCCCTAGGCCTGGGCTCCAGTCTGGGTTGAAGCACCAGAGGCCAACAGCACCCCCTGCCCCCAACATGCATAAACACATGTGCTCCTCCGAGACTCAGCTACTTCCTTTGCCCTCTCTGGACCTCAGTGTCCAGGCTTGTGCATTTAGGGGCTCAGGTTTGGGCTCATTGCGTGAACCGA
DNasePeakNoPromoter10790	putative enhancer	chr11	70460300	70460500	+	chr11	70614195	70614395	+	AGGACCGGATCAACTGGAAGGGCCTCCTGGAGCCTCTGGAGGGAGCGCTGCCCTGCTGACACCCTGACCTTTGTCTTCCAGCATCCAATGACACAGTAAAAGTTTGCTGTTTTAAGCCAGACAGTCTGTGGGTTTTGTTTTTTTTTTTGAGACAGAGTCTCCCTTTGTTATTGGGGCTGGAGTGCAGTGGCGTGATCTCAGCTCACTGTAACCTCCATTGCGTGAACCGA
DNasePeakNoPromoter10790_Reversed:	putative enhancer	chr11	70460300	70460500	-	chr11	70614195	70614395	-	AGGACCGGATCAACTGAGGTTACAGTGAGCTGAGATCACGCCACTGCACTCCAGCCCCAATAACAAAGGGAGACTCTGTCTCAAAAAAAAAAACAAAACCCACAGACTGTCTGGCTTAAAACAGCAAACTTTTACTGTGTCATTGGATGCTGGAAGACAAAGGTCAGGGTGTCAGCAGGGCAGCGCTCCCTCCAGAGGCTCCAGGAGGCCCTTCCCATTGCGTGAACCGA
DNasePeakNoPromoter10791	putative enhancer	chr11	70473410	70473610	+	chr11	70627305	70627505	+	AGGACCGGATCAACTCACTGCCCTTGAACCCAGATGTGGCAACTATAAATGGATGATGGTCCAGCTGGTGGGGGCGTCACCCAACCCGGTTCCTAAGTGAGGAGGGCAAAGGACAGCACCCAGCAGACCTGACAGGGCAGTGAGAGTGAGCAGGAAATAAGCCTTTGTTTTTTTAAGCCATGGCAACCTGGAGATTATTTGCTACTGCAGCCTAACATTGCGTGAACCGA
DNasePeakNoPromoter10791_Reversed:	putative enhancer	chr11	70473410	70473610	-	chr11	70627305	70627505	-	AGGACCGGATCAACTTTAGGCTGCAGTAGCAAATAATCTCCAGGTTGCCATGGCTTAAAAAAACAAAGGCTTATTTCCTGCTCACTCTCACTGCCCTGTCAGGTCTGCTGGGTGCTGTCCTTTGCCCTCCTCACTTAGGAACCGGGTTGGGTGACGCCCCCACCAGCTGGACCATCATCCATTTATAGTTGCCACATCTGGGTTCAAGGGCAGTGCATTGCGTGAACCGA
DNasePeakNoPromoter10792	putative enhancer	chr11	70484440	70484640	+	chr11	70638335	70638535	+	AGGACCGGATCAACTCTGTGCTGGGCACAATGCTTCTATTGTCACGGAACCCTGCATCCACGCCCGGCCCCGCTTGCAGATGGGAAAGCTGAGGGTCTGGGGCTGCAGGATGTGCTCGGCGCCCTGCTGATGACCTTCCCTGGGCCAGCCTGACCCCCGGCTCCTCTGATCCTCTCTGCTTTAACGGAAGCAAAGAATGAGTTGTAACAGCCGAGCATTGCGTGAACCGA
DNasePeakNoPromoter10792_Reversed:	putative enhancer	chr11	70484440	70484640	-	chr11	70638335	70638535	-	AGGACCGGATCAACTCTCGGCTGTTACAACTCATTCTTTGCTTCCGTTAAAGCAGAGAGGATCAGAGGAGCCGGGGGTCAGGCTGGCCCAGGGAAGGTCATCAGCAGGGCGCCGAGCACATCCTGCAGCCCCAGACCCTCAGCTTTCCCATCTGCAAGCGGGGCCGGGCGTGGATGCAGGGTTCCGTGACAATAGAAGCATTGTGCCCAGCACAGCATTGCGTGAACCGA
DNasePeakNoPromoter10793	putative enhancer	chr11	70496510	70496710	+	chr11	70650405	70650605	+	AGGACCGGATCAACTGGAAGGCTGCATCCAATCCTCCCAGCTGTCTAGTTCAGCACCCTGCAGAGAGCCAGTGCCCTGGAGTGGTTCAGCACCCTGGAGAGAGACCATGCCACACAAGGGTTCAGCACCCTGGAGAGATCCAGCAATGCTCTTGCTCTGTGCAGCTGTACAGCCACACACATTTGTACCTACTTCACTAACAACCCAGGCCCCCACATTGCGTGAACCGA
DNasePeakNoPromoter10793_Reversed:	putative enhancer	chr11	70496510	70496710	-	chr11	70650405	70650605	-	AGGACCGGATCAACTTGGGGGCCTGGGTTGTTAGTGAAGTAGGTACAAATGTGTGTGGCTGTACAGCTGCACAGAGCAAGAGCATTGCTGGATCTCTCCAGGGTGCTGAACCCTTGTGTGGCATGGTCTCTCTCCAGGGTGCTGAACCACTCCAGGGCACTGGCTCTCTGCAGGGTGCTGAACTAGACAGCTGGGAGGATTGGATGCAGCCTTCCCATTGCGTGAACCGA
DNasePeakNoPromoter10794	putative enhancer	chr11	70502620	70502820	+	chr11	70656515	70656715	+	AGGACCGGATCAACTCTGAAATCTCTTTGGCTCCTTCTCCCCTGGGCTGGCTGACATTTCACAATCTGGGACGGCTTAGTGTCACTGTCTATCCTGGGAATTCCGGCACACTAGCTGATCTGAAATGGCAAATCGCACCATCCATGGGGCCACTGTGATCAAATGTCCCTACCCGTGGGACATTCACTTATCTTTCACGTCCACCTCTGAGGTGACATTGCGTGAACCGA
DNasePeakNoPromoter10794_Reversed:	putative enhancer	chr11	70502620	70502820	-	chr11	70656515	70656715	-	AGGACCGGATCAACTTCACCTCAGAGGTGGACGTGAAAGATAAGTGAATGTCCCACGGGTAGGGACATTTGATCACAGTGGCCCCATGGATGGTGCGATTTGCCATTTCAGATCAGCTAGTGTGCCGGAATTCCCAGGATAGACAGTGACACTAAGCCGTCCCAGATTGTGAAATGTCAGCCAGCCCAGGGGAGAAGGAGCCAAAGAGATTTCAGCATTGCGTGAACCGA
DNasePeakNoPromoter10795	putative enhancer	chr11	70601710	70601910	+	chr11	70755605	70755805	+	AGGACCGGATCAACTAAGGCCCAGCAGGTTCTCCTGGCAACCGGCCTTTCTCGTGCGGAAGGGACTCACTCCTGGAGGCCGCCCTCGGCTCCGCACCCCGCGGCTGCCATCTAGTGGCCACAAGCAGGGACGCCAGGCAGTGAGTCCGCTCCTACCAGGCGAGCGACAGGCCACAAGAGGGAAGACACCGCGCCAGCAGATTCCTGGAACGCCGCCATTGCGTGAACCGA
DNasePeakNoPromoter10795_Reversed:	putative enhancer	chr11	70601710	70601910	-	chr11	70755605	70755805	-	AGGACCGGATCAACTGCGGCGTTCCAGGAATCTGCTGGCGCGGTGTCTTCCCTCTTGTGGCCTGTCGCTCGCCTGGTAGGAGCGGACTCACTGCCTGGCGTCCCTGCTTGTGGCCACTAGATGGCAGCCGCGGGGTGCGGAGCCGAGGGCGGCCTCCAGGAGTGAGTCCCTTCCGCACGAGAAAGGCCGGTTGCCAGGAGAACCTGCTGGGCCTTCATTGCGTGAACCGA
DNasePeakNoPromoter10796	putative enhancer	chr11	70619100	70619300	+	chr11	70772995	70773195	+	AGGACCGGATCAACTACTAAGAGCTAAATGGCAGTTGGAGGTGACCTCTGGCTCCTCTAATCCCCCAGTCTCCGCCCATCCCCAGGGCTGTGGGCAGGTCTTATCTTTACTGAGCTGCCAAGAGCTGAACCAGAGAGAGGCCTTCTAGAACTTGTAGGAGGAGCTGGGGGTGAGGCAACCACACTACTGGCCTGGATGCCAGTGCACCGCTCAAGCATTGCGTGAACCGA
DNasePeakNoPromoter10796_Reversed:	putative enhancer	chr11	70619100	70619300	-	chr11	70772995	70773195	-	AGGACCGGATCAACTCTTGAGCGGTGCACTGGCATCCAGGCCAGTAGTGTGGTTGCCTCACCCCCAGCTCCTCCTACAAGTTCTAGAAGGCCTCTCTCTGGTTCAGCTCTTGGCAGCTCAGTAAAGATAAGACCTGCCCACAGCCCTGGGGATGGGCGGAGACTGGGGGATTAGAGGAGCCAGAGGTCACCTCCAACTGCCATTTAGCTCTTAGTCATTGCGTGAACCGA
DNasePeakNoPromoter10797	putative enhancer	chr11	70661050	70661250	+	chr11	70814945	70815145	+	AGGACCGGATCAACTGAGAGACCCAGAAGGAACAGGGATGCCCCCACCCCACACACTCCCAGAGCAGGGACTCAGGTGTCTCAGGAATGTTCTCAGGACAGTGGTCCAGCAGTGCCAGTGGACGCCACCAGAGGGCGCCCCCAGGGGCGGAGCTGGCTGAGCCTCACACCTGAGGGAGCAGAGGTGTGCAGGTGCACTGGCTCCTACCCTCCCGGCATTGCGTGAACCGA
DNasePeakNoPromoter10797_Reversed:	putative enhancer	chr11	70661050	70661250	-	chr11	70814945	70815145	-	AGGACCGGATCAACTCCGGGAGGGTAGGAGCCAGTGCACCTGCACACCTCTGCTCCCTCAGGTGTGAGGCTCAGCCAGCTCCGCCCCTGGGGGCGCCCTCTGGTGGCGTCCACTGGCACTGCTGGACCACTGTCCTGAGAACATTCCTGAGACACCTGAGTCCCTGCTCTGGGAGTGTGTGGGGTGGGGGCATCCCTGTTCCTTCTGGGTCTCTCCATTGCGTGAACCGA
DNasePeakNoPromoter10798	putative enhancer	chr11	70831730	70831930	+	chr11	71120684	71120884	+	AGGACCGGATCAACTCAGACCCGCACCCTCCCCCATCCTTGGCTAAGCAAGGACTCTCTGGAAACTCCTGGCACAAGAAACAAGCTGTATCAGGTGTGACCAGGTGGGGCCGCTCACTACTCACCCTTCAGTTGCAGGAATCCTTCTAGGCCCCTCCAATTCAAGCTCCAACATCCACAGAGCCCATGGCTCCCTCCCTGACACCTGCAGAGAAGCATTGCGTGAACCGA
DNasePeakNoPromoter10798_Reversed:	putative enhancer	chr11	70831730	70831930	-	chr11	71120684	71120884	-	AGGACCGGATCAACTCTTCTCTGCAGGTGTCAGGGAGGGAGCCATGGGCTCTGTGGATGTTGGAGCTTGAATTGGAGGGGCCTAGAAGGATTCCTGCAACTGAAGGGTGAGTAGTGAGCGGCCCCACCTGGTCACACCTGATACAGCTTGTTTCTTGTGCCAGGAGTTTCCAGAGAGTCCTTGCTTAGCCAAGGATGGGGGAGGGTGCGGGTCTGCATTGCGTGAACCGA
DNasePeakNoPromoter10799	putative enhancer	chr11	70863830	70864030	+	chr11	71152784	71152984	+	AGGACCGGATCAACTAGAGATCTGACTGGGAGGGTCTTGACCTTGGTAAGGGTCTTGAGTAACCTGATTAGCAGCTTCCTGGGAACAGCAGACACCTGATCACTGCCTGGGAAAACATTTAATTATTAACTCCCGGGGAGAGCCACCAGGCAAGGCAGAAGGCGCAAGTCCCATCTGCATTTCAGACAAACAACAAAGACACTTTACTGCATGTCCATTGCGTGAACCGA
DNasePeakNoPromoter10799_Reversed:	putative enhancer	chr11	70863830	70864030	-	chr11	71152784	71152984	-	AGGACCGGATCAACTGACATGCAGTAAAGTGTCTTTGTTGTTTGTCTGAAATGCAGATGGGACTTGCGCCTTCTGCCTTGCCTGGTGGCTCTCCCCGGGAGTTAATAATTAAATGTTTTCCCAGGCAGTGATCAGGTGTCTGCTGTTCCCAGGAAGCTGCTAATCAGGTTACTCAAGACCCTTACCAAGGTCAAGACCCTCCCAGTCAGATCTCTCATTGCGTGAACCGA
DNasePeakNoPromoter108	putative enhancer	chr1	3209920	3210120	+	chr1	3293356	3293556	+	AGGACCGGATCAACTACATAACCTTTGAAAACACCGTGAATGCCGGCTTTGATGATAATATGTGGGTAAAGGTTGTATTGCTATCTGGGTGATGATTCATCCGTCTGTGAACCGGGACAAGGAGGTAATAGGAAGGCGCGATGGCCAGGGGCAACGTTGGAACGCAAACTTATCAGAGGCAGTGAACTCCGCGCTGCACTAAATAGAATTCCATTCATTGCGTGAACCGA
DNasePeakNoPromoter108_Reversed:	putative enhancer	chr1	3209920	3210120	-	chr1	3293356	3293556	-	AGGACCGGATCAACTAATGGAATTCTATTTAGTGCAGCGCGGAGTTCACTGCCTCTGATAAGTTTGCGTTCCAACGTTGCCCCTGGCCATCGCGCCTTCCTATTACCTCCTTGTCCCGGTTCACAGACGGATGAATCATCACCCAGATAGCAATACAACCTTTACCCACATATTATCATCAAAGCCGGCATTCACGGTGTTTTCAAAGGTTATGTCATTGCGTGAACCGA
DNasePeakNoPromoter1080	putative enhancer	chr1	27868980	27869180	+	chr1	27542469	27542669	+	AGGACCGGATCAACTACAGGCTGGTCAGAGGCCCCGGAGTTCAGCCTCTGTCGGGTATTTACCTACCCATCACCAGCCGCTGACTACGTGCTCACTGTGTACCAGGGACCTGGCCAAGGGCTTCACGTGTAATCTCATTTAATTCTCACAAGAGATGCAGAGAGGTGACGTGACTCATCAGGTGACATGACTCACCAGGTCACCTAGCTGGTAAGCATTGCGTGAACCGA
DNasePeakNoPromoter1080_Reversed:	putative enhancer	chr1	27868980	27869180	-	chr1	27542469	27542669	-	AGGACCGGATCAACTCTTACCAGCTAGGTGACCTGGTGAGTCATGTCACCTGATGAGTCACGTCACCTCTCTGCATCTCTTGTGAGAATTAAATGAGATTACACGTGAAGCCCTTGGCCAGGTCCCTGGTACACAGTGAGCACGTAGTCAGCGGCTGGTGATGGGTAGGTAAATACCCGACAGAGGCTGAACTCCGGGGCCTCTGACCAGCCTGTCATTGCGTGAACCGA
DNasePeakNoPromoter10800	putative enhancer	chr11	70864230	70864430	+	chr11	71153184	71153384	+	AGGACCGGATCAACTCTGAAATCCTGGCTTCCCCAGGAAAAGCCAGTGCCAGATCAGAGGAGGGGAAGGTTACTCACCACCCCGGGGCAACCGTTTTCTGTGTAACTAATCTCTCGGGCGGGTCGGGGGCGGGGGAGAGGCCATAAAACCCCAGGTCCATGAACTTCAATGACTCTTAGTGTGTGTTTCTCTCCTTGGCCCTCCTAGAGTAGCTACATTGCGTGAACCGA
DNasePeakNoPromoter10800_Reversed:	putative enhancer	chr11	70864230	70864430	-	chr11	71153184	71153384	-	AGGACCGGATCAACTTAGCTACTCTAGGAGGGCCAAGGAGAGAAACACACACTAAGAGTCATTGAAGTTCATGGACCTGGGGTTTTATGGCCTCTCCCCCGCCCCCGACCCGCCCGAGAGATTAGTTACACAGAAAACGGTTGCCCCGGGGTGGTGAGTAACCTTCCCCTCCTCTGATCTGGCACTGGCTTTTCCTGGGGAAGCCAGGATTTCAGCATTGCGTGAACCGA
DNasePeakNoPromoter10801	putative enhancer	chr11	70864610	70864810	+	chr11	71153564	71153764	+	AGGACCGGATCAACTAGCTGACCTGGGAGAGAAGATACATAATAAAAACAAACAAAAAACCTCACGGCCAGCGCTGACTTTGTCAAGGTTAGAGTTGCAAAACCTTTGTAAACACCTTTAAAACTGCAAGAGTTCAGCCGGGTGCAGTGGCTCACGCCTGTAATCCCCGCACTTTCAGAGGCCAAGGTGGGTGGATCACCTGAGGTCACTCAGGACATTGCGTGAACCGA
DNasePeakNoPromoter10801_Reversed:	putative enhancer	chr11	70864610	70864810	-	chr11	71153564	71153764	-	AGGACCGGATCAACTTCCTGAGTGACCTCAGGTGATCCACCCACCTTGGCCTCTGAAAGTGCGGGGATTACAGGCGTGAGCCACTGCACCCGGCTGAACTCTTGCAGTTTTAAAGGTGTTTACAAAGGTTTTGCAACTCTAACCTTGACAAAGTCAGCGCTGGCCGTGAGGTTTTTTGTTTGTTTTTATTATGTATCTTCTCTCCCAGGTCAGCTCATTGCGTGAACCGA
DNasePeakNoPromoter10802	putative enhancer	chr11	70890950	70891150	+	chr11	71179904	71180104	+	AGGACCGGATCAACTACAAAACACTGCTGCAAGAAACTACAGATGACTCGATAACCGAGGTGCCACCTTGCAATGTGAGTCTCAAAGTCCACCTTCATGCAAACCTCTGCTGGCCAATTAAGGTTACAGGACTTCCAGGCACAGGACATCCCGGGAGCTGACAACCAGTGTTCACGCTGTAACCTGCCTGCCACTTGGGAATGACAAGCATCTTGCATTGCGTGAACCGA
DNasePeakNoPromoter10802_Reversed:	putative enhancer	chr11	70890950	70891150	-	chr11	71179904	71180104	-	AGGACCGGATCAACTCAAGATGCTTGTCATTCCCAAGTGGCAGGCAGGTTACAGCGTGAACACTGGTTGTCAGCTCCCGGGATGTCCTGTGCCTGGAAGTCCTGTAACCTTAATTGGCCAGCAGAGGTTTGCATGAAGGTGGACTTTGAGACTCACATTGCAAGGTGGCACCTCGGTTATCGAGTCATCTGTAGTTTCTTGCAGCAGTGTTTTGTCATTGCGTGAACCGA
DNasePeakNoPromoter10803	putative enhancer	chr11	70979890	70980090	+	chr11	71268844	71269044	+	AGGACCGGATCAACTGTGTTCCGCACAACATCAGTGGATGCGAATTGTGCCCCTGTGACTTTTTGGACTTTAAAACCACCCCACCCTCACACTCTCCGCAGAACAAACAGAACATCGTGCTGTCCTTGTGTTTGTGGCAAGACAGGCCAGCGGAAGAATTCATTTCACACTTTGGAACACTGAGAATGGGAACAGCCTCATGGAGAGGCTGGCTGCATTGCGTGAACCGA
DNasePeakNoPromoter10803_Reversed:	putative enhancer	chr11	70979890	70980090	-	chr11	71268844	71269044	-	AGGACCGGATCAACTCAGCCAGCCTCTCCATGAGGCTGTTCCCATTCTCAGTGTTCCAAAGTGTGAAATGAATTCTTCCGCTGGCCTGTCTTGCCACAAACACAAGGACAGCACGATGTTCTGTTTGTTCTGCGGAGAGTGTGAGGGTGGGGTGGTTTTAAAGTCCAAAAAGTCACAGGGGCACAATTCGCATCCACTGATGTTGTGCGGAACACCATTGCGTGAACCGA
DNasePeakNoPromoter10804	putative enhancer	chr11	70993600	70993800	+	chr11	71282554	71282754	+	AGGACCGGATCAACTCTCTTCATTCAATTGCACCTTGAGGAAGATAAATAGGAGAGCAGCTTAGGAAACAGGAATGAGAGTCCTCAATCACCTCTTTGTTCACTCCGACCACTGGGCGGGACAGAGAGAGTGACTCTGGCAGCAGGAACACACCACCTTTGTCTCACGCGTGGCTCCGGGGCCTTTTGGAATCCAGTGGCTGAGGAAGGTGGGTTCATTGCGTGAACCGA
DNasePeakNoPromoter10804_Reversed:	putative enhancer	chr11	70993600	70993800	-	chr11	71282554	71282754	-	AGGACCGGATCAACTAACCCACCTTCCTCAGCCACTGGATTCCAAAAGGCCCCGGAGCCACGCGTGAGACAAAGGTGGTGTGTTCCTGCTGCCAGAGTCACTCTCTCTGTCCCGCCCAGTGGTCGGAGTGAACAAAGAGGTGATTGAGGACTCTCATTCCTGTTTCCTAAGCTGCTCTCCTATTTATCTTCCTCAAGGTGCAATTGAATGAAGAGCATTGCGTGAACCGA
DNasePeakNoPromoter10805	putative enhancer	chr11	70995090	70995290	+	chr11	71284044	71284244	+	AGGACCGGATCAACTCTGTTGAGTGCCAGCTGCCTGGGTTCAGAACAGGCCAGGCTGGTTGGGTTGGTTGTGTGTGGGAGAATCAGGAAGAGGGAGCTTGTTCATAATCCAGCTCGTTTACCCAACAAACAATAAAACAGAAGGCAGGATTGTTCGGAGATGCCGGATGGCAGCCATGAGAAAGACCCCACTGGTCTGAGAGGTCTGTGCAGGAACATTGCGTGAACCGA
DNasePeakNoPromoter10805_Reversed:	putative enhancer	chr11	70995090	70995290	-	chr11	71284044	71284244	-	AGGACCGGATCAACTTTCCTGCACAGACCTCTCAGACCAGTGGGGTCTTTCTCATGGCTGCCATCCGGCATCTCCGAACAATCCTGCCTTCTGTTTTATTGTTTGTTGGGTAAACGAGCTGGATTATGAACAAGCTCCCTCTTCCTGATTCTCCCACACACAACCAACCCAACCAGCCTGGCCTGTTCTGAACCCAGGCAGCTGGCACTCAACAGCATTGCGTGAACCGA
DNasePeakNoPromoter10806	putative enhancer	chr11	70995670	70995870	+	chr11	71284624	71284824	+	AGGACCGGATCAACTTTCAAGGTGGAACCATAGGTCTTCTCCTGCCTTTGGACTTAGACTCAGCAGAAAGAGCACCTCCCCTGGCCAATGCTTTTGGCAGGATTCCAGAATGTGCACTCCTGGAGCCCTGGACCACGGCTGGCTTGGTTCCAGCCCATCTGTGACCATCTCTCCTAGGATGCTGGGATGTTCTGTGGGGCCAAGCTAGGGCTACTCATTGCGTGAACCGA
DNasePeakNoPromoter10806_Reversed:	putative enhancer	chr11	70995670	70995870	-	chr11	71284624	71284824	-	AGGACCGGATCAACTAGTAGCCCTAGCTTGGCCCCACAGAACATCCCAGCATCCTAGGAGAGATGGTCACAGATGGGCTGGAACCAAGCCAGCCGTGGTCCAGGGCTCCAGGAGTGCACATTCTGGAATCCTGCCAAAAGCATTGGCCAGGGGAGGTGCTCTTTCTGCTGAGTCTAAGTCCAAAGGCAGGAGAAGACCTATGGTTCCACCTTGAACATTGCGTGAACCGA
DNasePeakNoPromoter10807	putative enhancer	chr11	71010450	71010650	+	chr11	71299404	71299604	+	AGGACCGGATCAACTTGATCCAGAGCTCAGAGCCCAGCCCAACACTGGGGGACGTGACACAGTGAGGAAGTATGAAGCTCCAGCAGGAACGCCAGCCAGAGGGAGCACCAGGAATGAGTCATGTCAGCCTGGACGTGCCCAGCCCCAAATTCCAGCATAGCTGCTCACCAGCCAGTCACTCGACCTCCCCAAACGTGCTTGTTCTGTTTGTCATCCATTGCGTGAACCGA
DNasePeakNoPromoter10807_Reversed:	putative enhancer	chr11	71010450	71010650	-	chr11	71299404	71299604	-	AGGACCGGATCAACTGATGACAAACAGAACAAGCACGTTTGGGGAGGTCGAGTGACTGGCTGGTGAGCAGCTATGCTGGAATTTGGGGCTGGGCACGTCCAGGCTGACATGACTCATTCCTGGTGCTCCCTCTGGCTGGCGTTCCTGCTGGAGCTTCATACTTCCTCACTGTGTCACGTCCCCCAGTGTTGGGCTGGGCTCTGAGCTCTGGATCACATTGCGTGAACCGA
DNasePeakNoPromoter10808	putative enhancer	chr11	71017450	71017650	+	chr11	71306404	71306604	+	AGGACCGGATCAACTCTGGGATTACAGTCATGGTCCACCATGCCTGGCTGTGGAGACTCATTCTAACCAGACAACTTAATCGCTTCTATCTGCAAATACACAATTCCTCTGGAAGCAAAGAATGAGGCCGCAATTGCGTAATTTGAACTTTTGTGCAGCCTTATGAACTGATGCCTGGAAAAGACTTTGCCTGGTTTTCCTGTGCAAACATAAAACATTGCGTGAACCGA
DNasePeakNoPromoter10808_Reversed:	putative enhancer	chr11	71017450	71017650	-	chr11	71306404	71306604	-	AGGACCGGATCAACTTTTTATGTTTGCACAGGAAAACCAGGCAAAGTCTTTTCCAGGCATCAGTTCATAAGGCTGCACAAAAGTTCAAATTACGCAATTGCGGCCTCATTCTTTGCTTCCAGAGGAATTGTGTATTTGCAGATAGAAGCGATTAAGTTGTCTGGTTAGAATGAGTCTCCACAGCCAGGCATGGTGGACCATGACTGTAATCCCAGCATTGCGTGAACCGA
DNasePeakNoPromoter10809	putative enhancer	chr11	71018010	71018210	+	chr11	71306964	71307164	+	AGGACCGGATCAACTAGTGCTGGGATTACAGGCGTGAGCCACCTCGCCCGGCCCAAACACATTTTTTTTAAAGTGACACCTTTCCAGCAAAACGTTCAAGGTCCCGTGTTGACACAGCGCCTGTGAAAATCTGTCACAGGGGAGAGCAAAAGCAAACACAGCCTTTCTAGAGGTGCTGCAACCTTGGCTGTTCTGTAAAGGGCATGAAGAAGGGTCATTGCGTGAACCGA
DNasePeakNoPromoter10809_Reversed:	putative enhancer	chr11	71018010	71018210	-	chr11	71306964	71307164	-	AGGACCGGATCAACTACCCTTCTTCATGCCCTTTACAGAACAGCCAAGGTTGCAGCACCTCTAGAAAGGCTGTGTTTGCTTTTGCTCTCCCCTGTGACAGATTTTCACAGGCGCTGTGTCAACACGGGACCTTGAACGTTTTGCTGGAAAGGTGTCACTTTAAAAAAAATGTGTTTGGGCCGGGCGAGGTGGCTCACGCCTGTAATCCCAGCACTCATTGCGTGAACCGA
DNasePeakNoPromoter1081	putative enhancer	chr1	27890170	27890370	+	chr1	27563659	27563859	+	AGGACCGGATCAACTCATTGCCCCAGTGACAAACACCACTGGCCCCAGAGGAGGTGAAGGCACACAGGGCTCTGGTGTGACCTTGGCCTCTGGACACCAGGAGGGGAGGTGCTGTGGCTTCCCGCCCAGTGGCGGGTGCTGGGGGAGAGGAGTGCTGGGGAGGAAGCTGCCTGGACACACTGACTACCTGGAAATGCCACCTCCCCCAGCCCTCACATTGCGTGAACCGA
DNasePeakNoPromoter1081_Reversed:	putative enhancer	chr1	27890170	27890370	-	chr1	27563659	27563859	-	AGGACCGGATCAACTTGAGGGCTGGGGGAGGTGGCATTTCCAGGTAGTCAGTGTGTCCAGGCAGCTTCCTCCCCAGCACTCCTCTCCCCCAGCACCCGCCACTGGGCGGGAAGCCACAGCACCTCCCCTCCTGGTGTCCAGAGGCCAAGGTCACACCAGAGCCCTGTGTGCCTTCACCTCCTCTGGGGCCAGTGGTGTTTGTCACTGGGGCAATGCATTGCGTGAACCGA
DNasePeakNoPromoter10810	putative enhancer	chr11	71040090	71040290	+	chr11	71329044	71329244	+	AGGACCGGATCAACTCTTGTCCAAAAAAAAAAAAAAAAAAAAAAAGTCGATTCTGTTAATTCTGCTTTGAAGCTAAATCCCAGCATGAACACTTCACAGCCTCACCACTGCCACCTCCCGGGCTGAGTGGCTGTGTCATCGTGCTTAATTGTTGCAGTAGCATCTTCTCTGGTCTGCCTGCTTCCACTCTTGAGTGCTTAGAGGTTCTGTGCGGCCATTGCGTGAACCGA
DNasePeakNoPromoter10810_Reversed:	putative enhancer	chr11	71040090	71040290	-	chr11	71329044	71329244	-	AGGACCGGATCAACTGCCGCACAGAACCTCTAAGCACTCAAGAGTGGAAGCAGGCAGACCAGAGAAGATGCTACTGCAACAATTAAGCACGATGACACAGCCACTCAGCCCGGGAGGTGGCAGTGGTGAGGCTGTGAAGTGTTCATGCTGGGATTTAGCTTCAAAGCAGAATTAACAGAATCGACTTTTTTTTTTTTTTTTTTTTTTTGGACAAGCATTGCGTGAACCGA
DNasePeakNoPromoter10811	putative enhancer	chr11	71054670	71054870	+	chr11	71343624	71343824	+	AGGACCGGATCAACTTGCAGCAGGCTCAGGCTCAGGGACAGCATTGTCATCACCCTGAGCACCCGTTGTGGAACCCCAAGGCCACTCCATGCTCCTCCCTCCCACCCGGAACCCAGTCAGCTGCCAACTCCTTTGACCCACATGCTCCCTCTGCAGGCTGGGATTAGAATTCGCGTCCTGACCTGGAGGCCAAAGCCCCTGCTGGTCCCCTGCCCCATTGCGTGAACCGA
DNasePeakNoPromoter10811_Reversed:	putative enhancer	chr11	71054670	71054870	-	chr11	71343624	71343824	-	AGGACCGGATCAACTGGGCAGGGGACCAGCAGGGGCTTTGGCCTCCAGGTCAGGACGCGAATTCTAATCCCAGCCTGCAGAGGGAGCATGTGGGTCAAAGGAGTTGGCAGCTGACTGGGTTCCGGGTGGGAGGGAGGAGCATGGAGTGGCCTTGGGGTTCCACAACGGGTGCTCAGGGTGATGACAATGCTGTCCCTGAGCCTGAGCCTGCTGCACATTGCGTGAACCGA
DNasePeakNoPromoter10812	putative enhancer	chr11	71083860	71084060	+	chr11	71372814	71373014	+	AGGACCGGATCAACTCATCTTCATTCCTTGACCATGATGGAAAAGTCTATTCTCAACCTCCTTTGGAGAATGGATTTTTACACCAAAAGCACTTGGAGCGTTAGCAACTACTGACCTCTTCTGGACTGAGAAGGCAGACCCAGAAGACGGATACCACGACATAGTCAGTCCCCTATGCCAAAGGCAAATTTCAGATGTGATGCCTTAGTTCCTTGCATTGCGTGAACCGA
DNasePeakNoPromoter10812_Reversed:	putative enhancer	chr11	71083860	71084060	-	chr11	71372814	71373014	-	AGGACCGGATCAACTCAAGGAACTAAGGCATCACATCTGAAATTTGCCTTTGGCATAGGGGACTGACTATGTCGTGGTATCCGTCTTCTGGGTCTGCCTTCTCAGTCCAGAAGAGGTCAGTAGTTGCTAACGCTCCAAGTGCTTTTGGTGTAAAAATCCATTCTCCAAAGGAGGTTGAGAATAGACTTTTCCATCATGGTCAAGGAATGAAGATGCATTGCGTGAACCGA
DNasePeakNoPromoter10813	putative enhancer	chr11	71131560	71131760	+	chr11	71420514	71420714	+	AGGACCGGATCAACTGAGCACGCAGCACATCCCATGAGTAGCCTGCACCTTTGAGCCTCTAGATTTCACCGCTGGTTTCTTGGTGCAAAGCAGGTTACTTCTGTGTGCACTGTGCTCCCCCTGGTGGCTGTTCCCTAGAGCACAATTCTCACGCCTCAGTCCCAAATCCAAGTTTCAGGAAGGAAATGGCTTCACACACTATTCCCTCTGACGCACATTGCGTGAACCGA
DNasePeakNoPromoter10813_Reversed:	putative enhancer	chr11	71131560	71131760	-	chr11	71420514	71420714	-	AGGACCGGATCAACTTGCGTCAGAGGGAATAGTGTGTGAAGCCATTTCCTTCCTGAAACTTGGATTTGGGACTGAGGCGTGAGAATTGTGCTCTAGGGAACAGCCACCAGGGGGAGCACAGTGCACACAGAAGTAACCTGCTTTGCACCAAGAAACCAGCGGTGAAATCTAGAGGCTCAAAGGTGCAGGCTACTCATGGGATGTGCTGCGTGCTCCATTGCGTGAACCGA
DNasePeakNoPromoter10814	putative enhancer	chr11	71144660	71144860	+	chr11	71433614	71433814	+	AGGACCGGATCAACTGGTAGGTCCCCTGAAGGTCATACAGCTCTTAAATGCTGGGGCCAGGATTCCAACGCAGGCAGGGAGGCCCGGATCTGAGCTCACAGTGACCACACCCCAGCCTCTGTGAACTGAATTTACGCAATGTCTGGGAAGAAAAGGCAGGGTCCACTCCGCTCAGAGCCATGCAGGGCAGTGTGCTCCCGTCTCCCCGGCATTTGCATTGCGTGAACCGA
DNasePeakNoPromoter10814_Reversed:	putative enhancer	chr11	71144660	71144860	-	chr11	71433614	71433814	-	AGGACCGGATCAACTCAAATGCCGGGGAGACGGGAGCACACTGCCCTGCATGGCTCTGAGCGGAGTGGACCCTGCCTTTTCTTCCCAGACATTGCGTAAATTCAGTTCACAGAGGCTGGGGTGTGGTCACTGTGAGCTCAGATCCGGGCCTCCCTGCCTGCGTTGGAATCCTGGCCCCAGCATTTAAGAGCTGTATGACCTTCAGGGGACCTACCCATTGCGTGAACCGA
DNasePeakNoPromoter10815	putative enhancer	chr11	71245750	71245950	+	chr11	71534704	71534904	+	AGGACCGGATCAACTTAGGGAAAAGAAAGAGAGATCAGACTGTTACTGTGTCTATGTAGAAAACGAAGACATCAGAAACTCCATTTTGACCTGTACCCTGAACAATTGCTTTGCCCTGAGATCCTGTTAATCTGTAACTTTGCCCCAACCTTGAGCTCACAAAAACATGTGTTGTATGGAATCAAGGTTTAAGAGATCTAGGGCTGTGCAGGACGCATTGCGTGAACCGA
DNasePeakNoPromoter10815_Reversed:	putative enhancer	chr11	71245750	71245950	-	chr11	71534704	71534904	-	AGGACCGGATCAACTCGTCCTGCACAGCCCTAGATCTCTTAAACCTTGATTCCATACAACACATGTTTTTGTGAGCTCAAGGTTGGGGCAAAGTTACAGATTAACAGGATCTCAGGGCAAAGCAATTGTTCAGGGTACAGGTCAAAATGGAGTTTCTGATGTCTTCGTTTTCTACATAGACACAGTAACAGTCTGATCTCTCTTTCTTTTCCCTACATTGCGTGAACCGA
DNasePeakNoPromoter10816	putative enhancer	chr11	71299430	71299630	+	chr11	71588384	71588584	+	AGGACCGGATCAACTTGAGGTCACCAAAGGGGCGGGGACTGGGAACCTTTGGAATGTGGATCCCAACAACAGTAAGTCTTTCATGAGTTAAAGGAAAAACTTCTGGCAGCGCCAGCCCTGGGGCTACCTGATCTGACAAAGCCTTTTCCATCGTATAATCAGAGAGAGAAAAGATGGCAGCTGGACTTTGAACCCAAACTGTGGGGCCCAGGCCTCATTGCGTGAACCGA
DNasePeakNoPromoter10816_Reversed:	putative enhancer	chr11	71299430	71299630	-	chr11	71588384	71588584	-	AGGACCGGATCAACTAGGCCTGGGCCCCACAGTTTGGGTTCAAAGTCCAGCTGCCATCTTTTCTCTCTCTGATTATACGATGGAAAAGGCTTTGTCAGATCAGGTAGCCCCAGGGCTGGCGCTGCCAGAAGTTTTTCCTTTAACTCATGAAAGACTTACTGTTGTTGGGATCCACATTCCAAAGGTTCCCAGTCCCCGCCCCTTTGGTGACCTCACATTGCGTGAACCGA
DNasePeakNoPromoter10817	putative enhancer	chr11	71300310	71300510	+	chr11	71589264	71589464	+	AGGACCGGATCAACTGAAATCTTGCAATGATTAGAAGCAGTATGGAAACTCCACAAGGTGGCAGTTATGCATTGCAGGGGACACCAGTGAGCTTCCACCTTGCTGGGTTTGGGGAATTCCCGCGCTGACTCAGACGCTCGAAAAGCAGCATCTGCCCCCTTCTGGGCATCAGTGCTCCCTCAAGCACCTGATCTTGGACCTACTTCTAAAGAAGACATTGCGTGAACCGA
DNasePeakNoPromoter10817_Reversed:	putative enhancer	chr11	71300310	71300510	-	chr11	71589264	71589464	-	AGGACCGGATCAACTTCTTCTTTAGAAGTAGGTCCAAGATCAGGTGCTTGAGGGAGCACTGATGCCCAGAAGGGGGCAGATGCTGCTTTTCGAGCGTCTGAGTCAGCGCGGGAATTCCCCAAACCCAGCAAGGTGGAAGCTCACTGGTGTCCCCTGCAATGCATAACTGCCACCTTGTGGAGTTTCCATACTGCTTCTAATCATTGCAAGATTTCCATTGCGTGAACCGA
DNasePeakNoPromoter10818	putative enhancer	chr11	71410100	71410300	+	chr11	71699054	71699254	+	AGGACCGGATCAACTTTTATCTTAGCCCTGAAAGAGGGATGCTTTAACCCCATTTGTAACAAGTGAGTCTGAGGCCCAGGAAAGTGATATAATTTAGCAAAGTCCACCTTGCCCCCTGGTGGCTCCAGCTAGAACTCAGCCCCAGGTCCATATACCTAAGTCATTACAACATCCACTGAAATTTTGCCCCTCTCTCCATGCCTTCCTCTTTAGAACATTGCGTGAACCGA
DNasePeakNoPromoter10818_Reversed:	putative enhancer	chr11	71410100	71410300	-	chr11	71699054	71699254	-	AGGACCGGATCAACTTTCTAAAGAGGAAGGCATGGAGAGAGGGGCAAAATTTCAGTGGATGTTGTAATGACTTAGGTATATGGACCTGGGGCTGAGTTCTAGCTGGAGCCACCAGGGGGCAAGGTGGACTTTGCTAAATTATATCACTTTCCTGGGCCTCAGACTCACTTGTTACAAATGGGGTTAAAGCATCCCTCTTTCAGGGCTAAGATAAACATTGCGTGAACCGA
DNasePeakNoPromoter10819	putative enhancer	chr11	71503760	71503960	+	chr11	71792714	71792914	+	AGGACCGGATCAACTTGAAAGGGCCACACTTTTAGCAAATAAACAATCCCCTGCTTCTCCAATACCTTCTTTCTCCCTAGTCCTCCCCAAAAGGGTGCATCTGTGGTCACCAGTAGGTCTGCCCTGTGCCACCAGGAGAGGGCAGCAGTCACCCAGTGTACCCTGCTGCTGCCCTGTGAATCTTAGGATGGGGCCAGCCGTGGAGAAGCAGCCTGCATTGCGTGAACCGA
DNasePeakNoPromoter10819_Reversed:	putative enhancer	chr11	71503760	71503960	-	chr11	71792714	71792914	-	AGGACCGGATCAACTCAGGCTGCTTCTCCACGGCTGGCCCCATCCTAAGATTCACAGGGCAGCAGCAGGGTACACTGGGTGACTGCTGCCCTCTCCTGGTGGCACAGGGCAGACCTACTGGTGACCACAGATGCACCCTTTTGGGGAGGACTAGGGAGAAAGAAGGTATTGGAGAAGCAGGGGATTGTTTATTTGCTAAAAGTGTGGCCCTTTCACATTGCGTGAACCGA
DNasePeakNoPromoter1082	putative enhancer	chr1	27890540	27890740	+	chr1	27564029	27564229	+	AGGACCGGATCAACTATAATGGCTTGAGACCCCCATAGCTTCCAGGGGAGCCCTTCTTCCTTACAAAGGCCCCCTCTCCAAACTTCAGGCCACAGAGCTGGGGACAAGGAGGCCAAAGTCCAGGAACATGACTCACCCAGGGAACAGGCCCAGCCTGCTGGCCATAGTGGTGAGGGAGGCCAAGAGCCAAGAGGCCTGGGTTCCAGTCTGAGCTCCATTGCGTGAACCGA
DNasePeakNoPromoter1082_Reversed:	putative enhancer	chr1	27890540	27890740	-	chr1	27564029	27564229	-	AGGACCGGATCAACTGAGCTCAGACTGGAACCCAGGCCTCTTGGCTCTTGGCCTCCCTCACCACTATGGCCAGCAGGCTGGGCCTGTTCCCTGGGTGAGTCATGTTCCTGGACTTTGGCCTCCTTGTCCCCAGCTCTGTGGCCTGAAGTTTGGAGAGGGGGCCTTTGTAAGGAAGAAGGGCTCCCCTGGAAGCTATGGGGGTCTCAAGCCATTATCATTGCGTGAACCGA
DNasePeakNoPromoter10820	putative enhancer	chr11	71505540	71505740	+	chr11	71794494	71794694	+	AGGACCGGATCAACTATCCTGTGTGGCCTGAGATGAGTGTCTTTCATGCCACGTGACACCCTTGAGGCCTGTGCAAGCTGTTGGCATGTCAACAGTTAGCTGCTTCTCATTGCTGAGTGGCGATTTGTCCTGTCATGGTTTATTCAGCCATGTGGTGGATGGCTGCTTGTCTTCTAAGCCACTTGCCTTCTGATCGCTGGACTGACTCTCTCGCCCATTGCGTGAACCGA
DNasePeakNoPromoter10820_Reversed:	putative enhancer	chr11	71505540	71505740	-	chr11	71794494	71794694	-	AGGACCGGATCAACTGGCGAGAGAGTCAGTCCAGCGATCAGAAGGCAAGTGGCTTAGAAGACAAGCAGCCATCCACCACATGGCTGAATAAACCATGACAGGACAAATCGCCACTCAGCAATGAGAAGCAGCTAACTGTTGACATGCCAACAGCTTGCACAGGCCTCAAGGGTGTCACGTGGCATGAAAGACACTCATCTCAGGCCACACAGGATCATTGCGTGAACCGA
DNasePeakNoPromoter10821	putative enhancer	chr11	71511480	71511680	+	chr11	71800434	71800634	+	AGGACCGGATCAACTTGGGGCGTGAAGAACAGAAGACAGGAAGCGTTTCAGAGACTCCAAAGAAGAAATCAGGGCCAACCACAGCTTCCCGAGTCATTCACCAGGTGGCACCACTGCCTTCATTTCAGCTTCCGGCCACTGGGAGGCGCTGCTCGAAAGGGTTTGCCCTGAGACACCAAGAAGAAGCTGCGGGAAGGACAGCAGGGGCCCTGGGGCATTGCGTGAACCGA
DNasePeakNoPromoter10821_Reversed:	putative enhancer	chr11	71511480	71511680	-	chr11	71800434	71800634	-	AGGACCGGATCAACTCCCCAGGGCCCCTGCTGTCCTTCCCGCAGCTTCTTCTTGGTGTCTCAGGGCAAACCCTTTCGAGCAGCGCCTCCCAGTGGCCGGAAGCTGAAATGAAGGCAGTGGTGCCACCTGGTGAATGACTCGGGAAGCTGTGGTTGGCCCTGATTTCTTCTTTGGAGTCTCTGAAACGCTTCCTGTCTTCTGTTCTTCACGCCCCACATTGCGTGAACCGA
DNasePeakNoPromoter10822	putative enhancer	chr11	71524820	71525020	+	chr11	71813774	71813974	+	AGGACCGGATCAACTGGAGGCCCCAGCCCCAAAGCCAGGGCGATTGCGCCTCCCTAACTATGGGTGAAGAAAAATCAGGTCCTCCCTGGAGACCCGGCCCGCCGAGGGAGGCAGACTGCTCATGCGCCCTGCATGGCCGGAAAGATGGGTTTCATTGCCCTCTGCCGGCCATGAGGTGGCAGCACAGGACGTTTGGCCTTAGCGGTAGACCTGAGCATTGCGTGAACCGA
DNasePeakNoPromoter10822_Reversed:	putative enhancer	chr11	71524820	71525020	-	chr11	71813774	71813974	-	AGGACCGGATCAACTCTCAGGTCTACCGCTAAGGCCAAACGTCCTGTGCTGCCACCTCATGGCCGGCAGAGGGCAATGAAACCCATCTTTCCGGCCATGCAGGGCGCATGAGCAGTCTGCCTCCCTCGGCGGGCCGGGTCTCCAGGGAGGACCTGATTTTTCTTCACCCATAGTTAGGGAGGCGCAATCGCCCTGGCTTTGGGGCTGGGGCCTCCCATTGCGTGAACCGA
DNasePeakNoPromoter10823	putative enhancer	chr11	71599250	71599450	+	chr11	71888204	71888404	+	AGGACCGGATCAACTCAGAAGGTATGTTACTTGGGATTGACTATCCGACAGGGGTGGGAAGGCAGCCCGGGATCAGAAAGAAAGCAGGTCATTTGCCATCTAGCGGAGCCTAAGAGCTGAAGGCAGGTGAGAGAATTCTTAGGAGCTGTGGGGTTTTGTAGACTATGGATCCCAAACTTTGCAGTATTAGCCAAGCCTTTGTATGCGGTCACCAACATTGCGTGAACCGA
DNasePeakNoPromoter10823_Reversed:	putative enhancer	chr11	71599250	71599450	-	chr11	71888204	71888404	-	AGGACCGGATCAACTTTGGTGACCGCATACAAAGGCTTGGCTAATACTGCAAAGTTTGGGATCCATAGTCTACAAAACCCCACAGCTCCTAAGAATTCTCTCACCTGCCTTCAGCTCTTAGGCTCCGCTAGATGGCAAATGACCTGCTTTCTTTCTGATCCCGGGCTGCCTTCCCACCCCTGTCGGATAGTCAATCCCAAGTAACATACCTTCTGCATTGCGTGAACCGA
DNasePeakNoPromoter10824	putative enhancer	chr11	71599420	71599620	+	chr11	71888374	71888574	+	AGGACCGGATCAACTATTAGCCAAGCCTTTGTATGCGGTCACCAAGGGGGCGGGGACCGGGAAACTTTGGAATGCGGATGCCAACAACAGCAAGGCTTTCATGAGTTAAAGGAAAACCTCTGGCAGCCCCAGCCCTGGGGCTACCCGATCTAACAAAGCCTTTTCCATTATATGCATCAGAGAGAGAAAAGATGGCAGCTGGACTTTGAACCCAGCATTGCGTGAACCGA
DNasePeakNoPromoter10824_Reversed:	putative enhancer	chr11	71599420	71599620	-	chr11	71888374	71888574	-	AGGACCGGATCAACTCTGGGTTCAAAGTCCAGCTGCCATCTTTTCTCTCTCTGATGCATATAATGGAAAAGGCTTTGTTAGATCGGGTAGCCCCAGGGCTGGGGCTGCCAGAGGTTTTCCTTTAACTCATGAAAGCCTTGCTGTTGTTGGCATCCGCATTCCAAAGTTTCCCGGTCCCCGCCCCCTTGGTGACCGCATACAAAGGCTTGGCTAATCATTGCGTGAACCGA
DNasePeakNoPromoter10825	putative enhancer	chr11	71599810	71600010	+	chr11	71888764	71888964	+	AGGACCGGATCAACTAAGGACATCATTGGCTAACGAATGCCACACTCACCGACTACCAGACTTTGCTCTGTGAAAATCCCCGTATAACCATTGAAGTTTGTAACACCCTCCACCCCGCCACCTTGCTCCCGGTATCAAAGAGCCCTGTCAAGCCTGGTTGTGTAGAAGTGTTGGACTCAATTGACTCTAGCAGACCTGACCTCTGGGACCAGCCTCATTGCGTGAACCGA
DNasePeakNoPromoter10825_Reversed:	putative enhancer	chr11	71599810	71600010	-	chr11	71888764	71888964	-	AGGACCGGATCAACTAGGCTGGTCCCAGAGGTCAGGTCTGCTAGAGTCAATTGAGTCCAACACTTCTACACAACCAGGCTTGACAGGGCTCTTTGATACCGGGAGCAAGGTGGCGGGGTGGAGGGTGTTACAAACTTCAATGGTTATACGGGGATTTTCACAGAGCAAAGTCTGGTAGTCGGTGAGTGTGGCATTCGTTAGCCAATGATGTCCTTCATTGCGTGAACCGA
DNasePeakNoPromoter10826	putative enhancer	chr11	71621950	71622150	+	chr11	71910904	71911104	+	AGGACCGGATCAACTCAAGGCTTTCATGAGTTAAAGGAAAAACTTCTGGCATCCCCAGCCCTGGGGCTACCTGATCTGACAAAGCCTATTCCATCGTATGTAACAGAGAGAGAAAAGATGGCAGCTGGACTTTGAACCCAAACTGTGGGGCCCAGGCCGAGGCCAGTGGCCTACATCTCTCAACAACTGGACGGGGTTTCTAAAGGATGGCCCCCCATTGCGTGAACCGA
DNasePeakNoPromoter10826_Reversed:	putative enhancer	chr11	71621950	71622150	-	chr11	71910904	71911104	-	AGGACCGGATCAACTGGGGGCCATCCTTTAGAAACCCCGTCCAGTTGTTGAGAGATGTAGGCCACTGGCCTCGGCCTGGGCCCCACAGTTTGGGTTCAAAGTCCAGCTGCCATCTTTTCTCTCTCTGTTACATACGATGGAATAGGCTTTGTCAGATCAGGTAGCCCCAGGGCTGGGGATGCCAGAAGTTTTTCCTTTAACTCATGAAAGCCTTGCATTGCGTGAACCGA
DNasePeakNoPromoter10827	putative enhancer	chr11	71658650	71658850	+	chr11	71947604	71947804	+	AGGACCGGATCAACTTGGAATGTAAGCCATTTGGTGGAGAGTGGTGAAATAAGGTCGCTGGTTGGGCCATATTATGAAGTCCTTTGTGTGTCCTACTAAGGAGTTTGAACTTTAACCCCAAGGCAATAGAAAGTCATCAAAGTTTGTCAAAGTAGTAGGATGATGCAATCAGGTGTGTGTCTAATAAAGATCACTGTGGCTGCTGCTGTGTCATGCATTGCGTGAACCGA
DNasePeakNoPromoter10827_Reversed:	putative enhancer	chr11	71658650	71658850	-	chr11	71947604	71947804	-	AGGACCGGATCAACTCATGACACAGCAGCAGCCACAGTGATCTTTATTAGACACACACCTGATTGCATCATCCTACTACTTTGACAAACTTTGATGACTTTCTATTGCCTTGGGGTTAAAGTTCAAACTCCTTAGTAGGACACACAAAGGACTTCATAATATGGCCCAACCAGCGACCTTATTTCACCACTCTCCACCAAATGGCTTACATTCCACATTGCGTGAACCGA
DNasePeakNoPromoter10828	putative enhancer	chr11	71659560	71659760	+	chr11	71948514	71948714	+	AGGACCGGATCAACTAAAAAAAAAAAAAAAAAAAAAAAAAGCTTATCAACTCAGCTGGCCAGGAGGTTGTGCTTTCTGATGAGGGGTGGGGGTAAAGGGCAGGCAGCAGCTGTAGCAGCTGTTAGAGCCAACATCTACTTTCACTTCACTGCCCAAAGTGTGCCACCCTTGTCAGGCTAACCATATCCAGTGTCTGCATGATCTCCAGCTGATTTCATTGCGTGAACCGA
DNasePeakNoPromoter10828_Reversed:	putative enhancer	chr11	71659560	71659760	-	chr11	71948514	71948714	-	AGGACCGGATCAACTAAATCAGCTGGAGATCATGCAGACACTGGATATGGTTAGCCTGACAAGGGTGGCACACTTTGGGCAGTGAAGTGAAAGTAGATGTTGGCTCTAACAGCTGCTACAGCTGCTGCCTGCCCTTTACCCCCACCCCTCATCAGAAAGCACAACCTCCTGGCCAGCTGAGTTGATAAGCTTTTTTTTTTTTTTTTTTTTTTTTTCATTGCGTGAACCGA
DNasePeakNoPromoter10829	putative enhancer	chr11	71688870	71689070	+	chr11	71977824	71978024	+	AGGACCGGATCAACTTATATCGCATTAGCCAAGTCCTGGAGGGCCAAGGCTTTCATGCTTTCCACAGCATCAGGCACAAGTGTGCAAATTAGTGAACCAAATGTGTCTCCATAAATGTTGCCACGAGATGGCACTAGAGGCCCTGCAATTGTTCTGCATAACTTTTAGCCATTTATATGCCTTCCTTAATGAAGTTTAAACATATTTACCAAGCACATTGCGTGAACCGA
DNasePeakNoPromoter10829_Reversed:	putative enhancer	chr11	71688870	71689070	-	chr11	71977824	71978024	-	AGGACCGGATCAACTTGCTTGGTAAATATGTTTAAACTTCATTAAGGAAGGCATATAAATGGCTAAAAGTTATGCAGAACAATTGCAGGGCCTCTAGTGCCATCTCGTGGCAACATTTATGGAGACACATTTGGTTCACTAATTTGCACACTTGTGCCTGATGCTGTGGAAAGCATGAAAGCCTTGGCCCTCCAGGACTTGGCTAATGCGATATACATTGCGTGAACCGA
DNasePeakNoPromoter1083	putative enhancer	chr1	27894980	27895180	+	chr1	27568469	27568669	+	AGGACCGGATCAACTCTTGGAAGGGCGAGGCCTTCAACGGTCTCCCCGCCCCTTAGGCCGGCCCTGCCTTTTCCTCCACCTCCCGCCGACTCCACCCACGGCGCGTCCCGAACACCAGGAGCGGTGCCCGCGAGGGGGCGGGCCGCGCGGGCCGGGCTCCCGGAGATTGGTAGCACCTGGAGTGATGTCGCTAGGGGCGGGGTCGGGGCTTCGGACATTGCGTGAACCGA
DNasePeakNoPromoter1083_Reversed:	putative enhancer	chr1	27894980	27895180	-	chr1	27568469	27568669	-	AGGACCGGATCAACTTCCGAAGCCCCGACCCCGCCCCTAGCGACATCACTCCAGGTGCTACCAATCTCCGGGAGCCCGGCCCGCGCGGCCCGCCCCCTCGCGGGCACCGCTCCTGGTGTTCGGGACGCGCCGTGGGTGGAGTCGGCGGGAGGTGGAGGAAAAGGCAGGGCCGGCCTAAGGGGCGGGGAGACCGTTGAAGGCCTCGCCCTTCCAAGCATTGCGTGAACCGA
DNasePeakNoPromoter10830	putative enhancer	chr11	71855140	71855340	+	chr11	72144096	72144296	+	AGGACCGGATCAACTTGTTGGTCCCAGGTTTCTAGATGGGGAGGTTGGGGGCAGTTAAGCCTGACTCATCCGGCGCATCAGCCCATCAGGTTTGGTGAGGATGCTTGCCCTCTAGTGGCACACGAAGGAATGTCTTATGCTTTTCTGGGGAATCTAGATTCTAAGGAGACAGTCCCAGACCAGCTGCCATCAGGAACATGCATGTTTCAGAATTACATTGCGTGAACCGA
DNasePeakNoPromoter10830_Reversed:	putative enhancer	chr11	71855140	71855340	-	chr11	72144096	72144296	-	AGGACCGGATCAACTTAATTCTGAAACATGCATGTTCCTGATGGCAGCTGGTCTGGGACTGTCTCCTTAGAATCTAGATTCCCCAGAAAAGCATAAGACATTCCTTCGTGTGCCACTAGAGGGCAAGCATCCTCACCAAACCTGATGGGCTGATGCGCCGGATGAGTCAGGCTTAACTGCCCCCAACCTCCCCATCTAGAAACCTGGGACCAACACATTGCGTGAACCGA
DNasePeakNoPromoter10831	putative enhancer	chr11	71894570	71894770	+	chr11	72183526	72183726	+	AGGACCGGATCAACTTATCTTTGCTGTGTTGGGTTTCTAGTGGGGGAGGTTGGGGGCAGTTCAGCCTGACTCATCCGGCCCATCAGGTTTGGTGAGGATGCTTGCCCTCTAGTGGCACTCGCAGGGACGTCTTTAAGTAAATGCTGTTATGGGGAACCTAGGTTCTAAGGGGACAGACAGTCCCTGACCAGCTGCCATCAGGAAGTTACATGTTTCATTGCGTGAACCGA
DNasePeakNoPromoter10831_Reversed:	putative enhancer	chr11	71894570	71894770	-	chr11	72183526	72183726	-	AGGACCGGATCAACTAAACATGTAACTTCCTGATGGCAGCTGGTCAGGGACTGTCTGTCCCCTTAGAACCTAGGTTCCCCATAACAGCATTTACTTAAAGACGTCCCTGCGAGTGCCACTAGAGGGCAAGCATCCTCACCAAACCTGATGGGCCGGATGAGTCAGGCTGAACTGCCCCCAACCTCCCCCACTAGAAACCCAACACAGCAAAGATACATTGCGTGAACCGA
DNasePeakNoPromoter10832	putative enhancer	chr11	72001960	72002160	+	chr11	72290916	72291116	+	AGGACCGGATCAACTCCTGGGTGACAGAGCGGGACTCCGTCTCAAAAAAAAAAAAAAAACCAAAACAAAAAGTTACCACCACCCTCCGCTAGGAGGCACTAAGAATAGCACAGTATCACTTCTGTGGTTGTCTTGGCAAAAATGCAGATCCTCAATCATATCATGTAAAAACATTAAACAAACTAAAACTGGGGAATATTCTATAAAATAACTGGCATTGCGTGAACCGA
DNasePeakNoPromoter10832_Reversed:	putative enhancer	chr11	72001960	72002160	-	chr11	72290916	72291116	-	AGGACCGGATCAACTCCAGTTATTTTATAGAATATTCCCCAGTTTTAGTTTGTTTAATGTTTTTACATGATATGATTGAGGATCTGCATTTTTGCCAAGACAACCACAGAAGTGATACTGTGCTATTCTTAGTGCCTCCTAGCGGAGGGTGGTGGTAACTTTTTGTTTTGGTTTTTTTTTTTTTTTTGAGACGGAGTCCCGCTCTGTCACCCAGGCATTGCGTGAACCGA
DNasePeakNoPromoter10833	putative enhancer	chr11	72059390	72059590	+	chr11	72348346	72348546	+	AGGACCGGATCAACTACAAAAATAAGTACAAGTCCTCTGTCTCTTCCCCAAGATCCTCCACACCCATCTCCCTACCCCTTTATCCAGCAGGTGGCCAGCTTCTACCAGGACTCTAAATAATACACAGTATTTCTGGCTCCTGGCTCCTGTGGACAGCTCCTGTTGCTGCCTCACCTGAAAAGCTTCCTTCCTTCTCTCTCTTTGTTTGAATTTTACATTGCGTGAACCGA
DNasePeakNoPromoter10833_Reversed:	putative enhancer	chr11	72059390	72059590	-	chr11	72348346	72348546	-	AGGACCGGATCAACTTAAAATTCAAACAAAGAGAGAGAAGGAAGGAAGCTTTTCAGGTGAGGCAGCAACAGGAGCTGTCCACAGGAGCCAGGAGCCAGAAATACTGTGTATTATTTAGAGTCCTGGTAGAAGCTGGCCACCTGCTGGATAAAGGGGTAGGGAGATGGGTGTGGAGGATCTTGGGGAAGAGACAGAGGACTTGTACTTATTTTTGTCATTGCGTGAACCGA
DNasePeakNoPromoter10834	putative enhancer	chr11	72065020	72065220	+	chr11	72353976	72354176	+	AGGACCGGATCAACTTAACAGAGACTATATATAAAGTACCTACTCTGGAGAAGTACATATGTCCTAATCCTTACAAATCCTTAGGAGGTAGGTGGCGCCACCCCCATTTCCAGATGAGGAGAAAGAACTTCAGAACAGTCAGTAATTTGCCCTGGATCACATAGCTATTAAATGGCAGGGCTGGTACCAAGATCCTGACTCCAATATTCATGCTCCATTGCGTGAACCGA
DNasePeakNoPromoter10834_Reversed:	putative enhancer	chr11	72065020	72065220	-	chr11	72353976	72354176	-	AGGACCGGATCAACTGAGCATGAATATTGGAGTCAGGATCTTGGTACCAGCCCTGCCATTTAATAGCTATGTGATCCAGGGCAAATTACTGACTGTTCTGAAGTTCTTTCTCCTCATCTGGAAATGGGGGTGGCGCCACCTACCTCCTAAGGATTTGTAAGGATTAGGACATATGTACTTCTCCAGAGTAGGTACTTTATATATAGTCTCTGTTACATTGCGTGAACCGA
DNasePeakNoPromoter10835	putative enhancer	chr11	72103220	72103420	+	chr11	72392176	72392376	+	AGGACCGGATCAACTCCTCTAACTCCTCCTCCTCCCCACCCCCCACATCTGAAGCATAGGATCACTGTGATGAGTGTCACGGGTCCCAAGGAGAAGACAAAGAGTGACCTCTTCTCAACCCAGTGCACACCTCGATGAGGGGAGGAAGTGAAAAGGTCACAGTTCAGGAGGTCTGCTGGAAAGTCAAATGAGTTGTGGCTCATTCAGTAACCTGGCATTGCGTGAACCGA
DNasePeakNoPromoter10835_Reversed:	putative enhancer	chr11	72103220	72103420	-	chr11	72392176	72392376	-	AGGACCGGATCAACTCCAGGTTACTGAATGAGCCACAACTCATTTGACTTTCCAGCAGACCTCCTGAACTGTGACCTTTTCACTTCCTCCCCTCATCGAGGTGTGCACTGGGTTGAGAAGAGGTCACTCTTTGTCTTCTCCTTGGGACCCGTGACACTCATCACAGTGATCCTATGCTTCAGATGTGGGGGGTGGGGAGGAGGAGGAGTTAGAGGCATTGCGTGAACCGA
DNasePeakNoPromoter10836	putative enhancer	chr11	72109180	72109380	+	chr11	72398136	72398336	+	AGGACCGGATCAACTCATTGTTCACTGGGAAAGGTAGGAGGCTCCCAATCCATCCCTCAGTGGAAGAGCAAATAGTGGGGCCTGTGGCTGCTTGGACATCAAAGTTGAGCAAACAGGCCTGGCAGGCCCTGCCTCTCCGCCTACACATCCTGCAAATGCCATCTGAAGGAGCTTCCCCAAGGGGGTCATGACTTTCAGCCTGTCATAGAACACATCATTGCGTGAACCGA
DNasePeakNoPromoter10836_Reversed:	putative enhancer	chr11	72109180	72109380	-	chr11	72398136	72398336	-	AGGACCGGATCAACTATGTGTTCTATGACAGGCTGAAAGTCATGACCCCCTTGGGGAAGCTCCTTCAGATGGCATTTGCAGGATGTGTAGGCGGAGAGGCAGGGCCTGCCAGGCCTGTTTGCTCAACTTTGATGTCCAAGCAGCCACAGGCCCCACTATTTGCTCTTCCACTGAGGGATGGATTGGGAGCCTCCTACCTTTCCCAGTGAACAATGCATTGCGTGAACCGA
DNasePeakNoPromoter10837	putative enhancer	chr11	72122750	72122950	+	chr11	72411706	72411906	+	AGGACCGGATCAACTGGGAGGGAGGTACCACTTGATTTTTCTTCCTCTTTCTTTAGGACCAATCAATACAAAGCGGCCACTGAACTTCAATGACGCATTGTTCCAACTGATTTCCGGATCCTTCACATGAACCAGCCCTCAGCTGCAGCTGGGGAGGGGCTGAAGGGTAGGGAGCCCTATCCCACCTGCATCAGAGGCCTGGAAGCACTGAGCCACATTGCGTGAACCGA
DNasePeakNoPromoter10837_Reversed:	putative enhancer	chr11	72122750	72122950	-	chr11	72411706	72411906	-	AGGACCGGATCAACTTGGCTCAGTGCTTCCAGGCCTCTGATGCAGGTGGGATAGGGCTCCCTACCCTTCAGCCCCTCCCCAGCTGCAGCTGAGGGCTGGTTCATGTGAAGGATCCGGAAATCAGTTGGAACAATGCGTCATTGAAGTTCAGTGGCCGCTTTGTATTGATTGGTCCTAAAGAAAGAGGAAGAAAAATCAAGTGGTACCTCCCTCCCCATTGCGTGAACCGA
DNasePeakNoPromoter10838	putative enhancer	chr11	72125290	72125490	+	chr11	72414246	72414446	+	AGGACCGGATCAACTAGAGCTATTAATATATGCATTTCCCAGAGAGTCAGCAGCTGTGGTGGTGAGAAGGAAAGGCCTGTGCAGGACCTGAGGTGTGGGAAAGGGTCATAGGCGCCACCTACTGGCCCCACAGCAGGCCTCCTGGCTGGCTGCCAGGAAACCTGTCACACTACAGCAGTGAGACACAAAAGTGGTTCAAATTTCTCAAACAGTGACATTGCGTGAACCGA
DNasePeakNoPromoter10838_Reversed:	putative enhancer	chr11	72125290	72125490	-	chr11	72414246	72414446	-	AGGACCGGATCAACTTCACTGTTTGAGAAATTTGAACCACTTTTGTGTCTCACTGCTGTAGTGTGACAGGTTTCCTGGCAGCCAGCCAGGAGGCCTGCTGTGGGGCCAGTAGGTGGCGCCTATGACCCTTTCCCACACCTCAGGTCCTGCACAGGCCTTTCCTTCTCACCACCACAGCTGCTGACTCTCTGGGAAATGCATATATTAATAGCTCTCATTGCGTGAACCGA
DNasePeakNoPromoter10839	putative enhancer	chr11	72128920	72129120	+	chr11	72417876	72418076	+	AGGACCGGATCAACTAGCCCTTGGGAATTCCGGGGGCCTCCCTCAATTGTTTGTGCTTTACATCCTGCCCCAGTACACTGTCCATCTGCAAAGGCTGGTCAAACACACAGGCTTCGCAGGAGGCCTGGGTGCTATCCCTTCAAACAAAAGGGCATTGAGATGGAAGCCTCAGCCCAGCCTCAAAGAGGATTCTTATGCAGCCTTCCTGAGCCTTCCATTGCGTGAACCGA
DNasePeakNoPromoter10839_Reversed:	putative enhancer	chr11	72128920	72129120	-	chr11	72417876	72418076	-	AGGACCGGATCAACTGAAGGCTCAGGAAGGCTGCATAAGAATCCTCTTTGAGGCTGGGCTGAGGCTTCCATCTCAATGCCCTTTTGTTTGAAGGGATAGCACCCAGGCCTCCTGCGAAGCCTGTGTGTTTGACCAGCCTTTGCAGATGGACAGTGTACTGGGGCAGGATGTAAAGCACAAACAATTGAGGGAGGCCCCCGGAATTCCCAAGGGCTCATTGCGTGAACCGA
DNasePeakNoPromoter1084	putative enhancer	chr1	27896380	27896580	+	chr1	27569869	27570069	+	AGGACCGGATCAACTCCTTCCTGGGGATGTCAAAGCACCTTTCCTGGGGGAGGCGGCACTGTGATGCCCTGAGTCTGGCTAGGGAGAAGGATCGGGTTACTCTTTCCCCAGCTGTGCCTAGACTCCCTGGAGCTGACCTTTCACCTCAGCCAGGCCAGGACCCAAAGGGGGCTGGAGTCCAGCCTTCACCTCCTGTTAACCCTCTGCATTCCTCACATTGCGTGAACCGA
DNasePeakNoPromoter1084_Reversed:	putative enhancer	chr1	27896380	27896580	-	chr1	27569869	27570069	-	AGGACCGGATCAACTTGAGGAATGCAGAGGGTTAACAGGAGGTGAAGGCTGGACTCCAGCCCCCTTTGGGTCCTGGCCTGGCTGAGGTGAAAGGTCAGCTCCAGGGAGTCTAGGCACAGCTGGGGAAAGAGTAACCCGATCCTTCTCCCTAGCCAGACTCAGGGCATCACAGTGCCGCCTCCCCCAGGAAAGGTGCTTTGACATCCCCAGGAAGGCATTGCGTGAACCGA
DNasePeakNoPromoter10840	putative enhancer	chr11	72129430	72129630	+	chr11	72418386	72418586	+	AGGACCGGATCAACTGCAATGGTGTGAGGCAGGTCAATTATCATCCCTACTTTGCAGATGAAGAATCTAAGGTTAAAGATGTTAGACAACTTTTCCAAGGTCACAGAACTAACCAATGGTCACAGCCAGGATTCAAGCCTTGTTTTGTCAGACTCCAAAGTCCTCACCACTGCTTCCTGCTAATGATAAGAAATCCACTTGAAGGCCAGGTGCAGCATTGCGTGAACCGA
DNasePeakNoPromoter10840_Reversed:	putative enhancer	chr11	72129430	72129630	-	chr11	72418386	72418586	-	AGGACCGGATCAACTCTGCACCTGGCCTTCAAGTGGATTTCTTATCATTAGCAGGAAGCAGTGGTGAGGACTTTGGAGTCTGACAAAACAAGGCTTGAATCCTGGCTGTGACCATTGGTTAGTTCTGTGACCTTGGAAAAGTTGTCTAACATCTTTAACCTTAGATTCTTCATCTGCAAAGTAGGGATGATAATTGACCTGCCTCACACCATTGCCATTGCGTGAACCGA
DNasePeakNoPromoter10841	putative enhancer	chr11	72133540	72133740	+	chr11	72422496	72422696	+	AGGACCGGATCAACTAAAAAACCTGTGTACACCCTAGCATTCAAAAAACTGTGTGATGATCTTCAGAAGCTCTCACTATAAGTATCAAATTACAGGAGTGATGCCCTTGAGGCCTTGACCTTTGGTCTAGGATAAAGCTTGTGTTTCAATCCACTGCAAGCCACAAGGATATTTACATACTTCCTGATTAAGAGAGCTGGATGTTTTGGTTGCTCCATTGCGTGAACCGA
DNasePeakNoPromoter10841_Reversed:	putative enhancer	chr11	72133540	72133740	-	chr11	72422496	72422696	-	AGGACCGGATCAACTGAGCAACCAAAACATCCAGCTCTCTTAATCAGGAAGTATGTAAATATCCTTGTGGCTTGCAGTGGATTGAAACACAAGCTTTATCCTAGACCAAAGGTCAAGGCCTCAAGGGCATCACTCCTGTAATTTGATACTTATAGTGAGAGCTTCTGAAGATCATCACACAGTTTTTTGAATGCTAGGGTGTACACAGGTTTTTTCATTGCGTGAACCGA
DNasePeakNoPromoter10842	putative enhancer	chr11	72158070	72158270	+	chr11	72447026	72447226	+	AGGACCGGATCAACTCCCTATTATTTCTATATCAATATTAACTTTAAACTACTTCTGCCATCAGGTAGAGGGAGTGCTTTTAATTTCATCCAGACTGCCACATTTTTTCTCAAGTAGAGACACTGACATCTTGTGGGCTTTTGGGATAATGCAGTGAAATAGCATTAAAATCAGCATATTCACCATTCCATTCCATTCCACTCCACTCCATTCTTCATTGCGTGAACCGA
DNasePeakNoPromoter10842_Reversed:	putative enhancer	chr11	72158070	72158270	-	chr11	72447026	72447226	-	AGGACCGGATCAACTAAGAATGGAGTGGAGTGGAATGGAATGGAATGGTGAATATGCTGATTTTAATGCTATTTCACTGCATTATCCCAAAAGCCCACAAGATGTCAGTGTCTCTACTTGAGAAAAAATGTGGCAGTCTGGATGAAATTAAAAGCACTCCCTCTACCTGATGGCAGAAGTAGTTTAAAGTTAATATTGATATAGAAATAATAGGGCATTGCGTGAACCGA
DNasePeakNoPromoter10843	putative enhancer	chr11	72182440	72182640	+	chr11	72471396	72471596	+	AGGACCGGATCAACTTCTAGTTGCACTCTGTGGCAGTCAGCTTGTTGCTCCTTTCACTGGCTTCCCTCAATCATTTCTCTATCTCTCCTGCAGGGGGCTCCTGCACCTCGCTTCAAAACTGCCTGCGCTTCCAACTCGTGCTCGGCTTCTGAGGGAACCCACACAAAGACATGGTTTGCCCGGCTGAAACAGAGATGAGCTGGGATTGAGGGGAACATTGCGTGAACCGA
DNasePeakNoPromoter10843_Reversed:	putative enhancer	chr11	72182440	72182640	-	chr11	72471396	72471596	-	AGGACCGGATCAACTTTCCCCTCAATCCCAGCTCATCTCTGTTTCAGCCGGGCAAACCATGTCTTTGTGTGGGTTCCCTCAGAAGCCGAGCACGAGTTGGAAGCGCAGGCAGTTTTGAAGCGAGGTGCAGGAGCCCCCTGCAGGAGAGATAGAGAAATGATTGAGGGAAGCCAGTGAAAGGAGCAACAAGCTGACTGCCACAGAGTGCAACTAGACATTGCGTGAACCGA
DNasePeakNoPromoter10844	putative enhancer	chr11	72193370	72193570	+	chr11	72482326	72482526	+	AGGACCGGATCAACTGGAATGCACAAGGCTCTTCTTAAGGTTTGGACGGAGTCCAGGTTTGGAAGAGTAACCCTGGAGCAAGGTATTAGCCAAGGCTGGGATTACAGTAGCCCATGCTGGCCACTGGGTGGTGTCAGTACAGCACCAAACCTGGAACCAAGAGGCGCGCTCAGAGCCAGGACCCTGCATTGCCCTAGAAGCAGCCGGACATGACACATTGCGTGAACCGA
DNasePeakNoPromoter10844_Reversed:	putative enhancer	chr11	72193370	72193570	-	chr11	72482326	72482526	-	AGGACCGGATCAACTTGTCATGTCCGGCTGCTTCTAGGGCAATGCAGGGTCCTGGCTCTGAGCGCGCCTCTTGGTTCCAGGTTTGGTGCTGTACTGACACCACCCAGTGGCCAGCATGGGCTACTGTAATCCCAGCCTTGGCTAATACCTTGCTCCAGGGTTACTCTTCCAAACCTGGACTCCGTCCAAACCTTAAGAAGAGCCTTGTGCATTCCCATTGCGTGAACCGA
DNasePeakNoPromoter10845	putative enhancer	chr11	72194880	72195080	+	chr11	72483836	72484036	+	AGGACCGGATCAACTTGCTCAGGGAAGACAGCTGTTCAAACAACTCATTCCAGAAGTTGTTATGTACAATTGTGCTGACTGCTAGAAAGGAAAAGCACGGGACAGGAAGTTGTGAAATAGTTTCAGGGAAGCCATACTTGTGTAGGAAGTCAGGTCGAACTTCATGGGAAAGGGGAATTTAGGCTGAGAGTTCAAAATTGAATAGCAGTTGATTGCATTGCGTGAACCGA
DNasePeakNoPromoter10845_Reversed:	putative enhancer	chr11	72194880	72195080	-	chr11	72483836	72484036	-	AGGACCGGATCAACTCAATCAACTGCTATTCAATTTTGAACTCTCAGCCTAAATTCCCCTTTCCCATGAAGTTCGACCTGACTTCCTACACAAGTATGGCTTCCCTGAAACTATTTCACAACTTCCTGTCCCGTGCTTTTCCTTTCTAGCAGTCAGCACAATTGTACATAACAACTTCTGGAATGAGTTGTTTGAACAGCTGTCTTCCCTGAGCACATTGCGTGAACCGA
DNasePeakNoPromoter10846	putative enhancer	chr11	72264890	72265090	+	chr11	72553846	72554046	+	AGGACCGGATCAACTGCTGCAGAAGGATGTGGTCTAAGGTGGAGGCAGCCATGGCCTGATTGGGGAAGGAGGGTCTGGAGCATAAATCATAGATGGCATGGAGCAGTTGCGCCCCCTTGAGTCAAGGGGGCCAGCTTCTTGTGTGTGCATCCCAGATGGTCTTCGGGGATTGGGCTATCCTGCCAGCTGGACCCAAGATGCCAAGCTGGAAAATGCATTGCGTGAACCGA
DNasePeakNoPromoter10846_Reversed:	putative enhancer	chr11	72264890	72265090	-	chr11	72553846	72554046	-	AGGACCGGATCAACTCATTTTCCAGCTTGGCATCTTGGGTCCAGCTGGCAGGATAGCCCAATCCCCGAAGACCATCTGGGATGCACACACAAGAAGCTGGCCCCCTTGACTCAAGGGGGCGCAACTGCTCCATGCCATCTATGATTTATGCTCCAGACCCTCCTTCCCCAATCAGGCCATGGCTGCCTCCACCTTAGACCACATCCTTCTGCAGCCATTGCGTGAACCGA
DNasePeakNoPromoter10847	putative enhancer	chr11	72336840	72337040	+	chr11	72625796	72625996	+	AGGACCGGATCAACTGCTGCCAAGCTCCCTCTCCTCCTGCCCCAGCCGGTCTGCAGGAAGGACACACGGAGGCCAGTGCACACGCTCTTCACACAGCCTGAGATAAATATTTCCCGGGAAACGGAACTTGTTCTCTCAGTGTTTACAGCCAAAGGCCAGGCAGGACGGTGGGGGGTGGGGCCGGCTGGAGCAACCTCAGCCCGGGGCCGCAGCATCATTGCGTGAACCGA
DNasePeakNoPromoter10847_Reversed:	putative enhancer	chr11	72336840	72337040	-	chr11	72625796	72625996	-	AGGACCGGATCAACTATGCTGCGGCCCCGGGCTGAGGTTGCTCCAGCCGGCCCCACCCCCCACCGTCCTGCCTGGCCTTTGGCTGTAAACACTGAGAGAACAAGTTCCGTTTCCCGGGAAATATTTATCTCAGGCTGTGTGAAGAGCGTGTGCACTGGCCTCCGTGTGTCCTTCCTGCAGACCGGCTGGGGCAGGAGGAGAGGGAGCTTGGCAGCCATTGCGTGAACCGA
DNasePeakNoPromoter10848	putative enhancer	chr11	72395680	72395880	+	chr11	72684635	72684835	+	AGGACCGGATCAACTGGGCCACAGGTGACCCAAAGGTGCTTCTTCTCAATTTCCTCAGGCTCCTGTGGCTCTGACCTTGTGTCTCCAGCAGGGGGCTGCTGCAGGGCTGCCAGGCCTGAGTCACTGACACACCACACCCAGGCCCCAGCTGGGACTCAGACTCGGACTGCAGCAGGACAGGGGCTTGTGTCCAGCCAGGGTCAGTGCTGGCCAGGCATTGCGTGAACCGA
DNasePeakNoPromoter10848_Reversed:	putative enhancer	chr11	72395680	72395880	-	chr11	72684635	72684835	-	AGGACCGGATCAACTCCTGGCCAGCACTGACCCTGGCTGGACACAAGCCCCTGTCCTGCTGCAGTCCGAGTCTGAGTCCCAGCTGGGGCCTGGGTGTGGTGTGTCAGTGACTCAGGCCTGGCAGCCCTGCAGCAGCCCCCTGCTGGAGACACAAGGTCAGAGCCACAGGAGCCTGAGGAAATTGAGAAGAAGCACCTTTGGGTCACCTGTGGCCCCATTGCGTGAACCGA
DNasePeakNoPromoter10849	putative enhancer	chr11	72436360	72436560	+	chr11	72725315	72725515	+	AGGACCGGATCAACTCTCTTTTTCTCTCTCTCTCTCCCCCCCACAAGCTGATGGGGTTGAAATAGAAAACGCTCCTGCATGCAGAAGAATGGTCACTAGAGGGCGCAAGGGCACCAGGAACCTTCAATCTGAGCTTCCCTCCAGGTTCCTGGAGAGACCCTATACCTGTTACGAGTTGTGTGAACCCAGGAAGAGCATGTACCCTTTTTGTGCTTCATTGCGTGAACCGA
DNasePeakNoPromoter10849_Reversed:	putative enhancer	chr11	72436360	72436560	-	chr11	72725315	72725515	-	AGGACCGGATCAACTAAGCACAAAAAGGGTACATGCTCTTCCTGGGTTCACACAACTCGTAACAGGTATAGGGTCTCTCCAGGAACCTGGAGGGAAGCTCAGATTGAAGGTTCCTGGTGCCCTTGCGCCCTCTAGTGACCATTCTTCTGCATGCAGGAGCGTTTTCTATTTCAACCCCATCAGCTTGTGGGGGGGAGAGAGAGAGAGAAAAAGAGCATTGCGTGAACCGA
DNasePeakNoPromoter1085	putative enhancer	chr1	27900920	27901120	+	chr1	27574409	27574609	+	AGGACCGGATCAACTACTGATTGAAATGTTGTGTAACTTTGAGCCCCACCACAAGGCCATGGCCTATCTAGTGTTATCTAGTTTTTCACGTGAGGAAAGGGAAACTCAGGAGTAAAAGGACTTGTTCAAGGTCACACAGCCAGCGAGTGGCAACTGTGGCATAGGTGAAGCGTGCCTATCCCGACTGCTTTTGTTTACCATGGTGAGAGTATGCTCATTGCGTGAACCGA
DNasePeakNoPromoter1085_Reversed:	putative enhancer	chr1	27900920	27901120	-	chr1	27574409	27574609	-	AGGACCGGATCAACTAGCATACTCTCACCATGGTAAACAAAAGCAGTCGGGATAGGCACGCTTCACCTATGCCACAGTTGCCACTCGCTGGCTGTGTGACCTTGAACAAGTCCTTTTACTCCTGAGTTTCCCTTTCCTCACGTGAAAAACTAGATAACACTAGATAGGCCATGGCCTTGTGGTGGGGCTCAAAGTTACACAACATTTCAATCAGTCATTGCGTGAACCGA
DNasePeakNoPromoter10850	putative enhancer	chr11	72446750	72446950	+	chr11	72735705	72735905	+	AGGACCGGATCAACTGTCTGGGAAACAGGAAACTACTTATCTCCCTGAGAAAAGCCTGGCTCCCTACTGGGCCTCTCTCAAGTTCCTATTCCTGCACTAAGGGCATCTGGCTAACATCAAAGACACGGTGACTCGGCACTGACACCTCTTTGGAACAGCCATGTTCAAGGCACTGGAAGCATGAACCAGACCTCAGACCTGGACTGGCCCTCCAGCATTGCGTGAACCGA
DNasePeakNoPromoter10850_Reversed:	putative enhancer	chr11	72446750	72446950	-	chr11	72735705	72735905	-	AGGACCGGATCAACTCTGGAGGGCCAGTCCAGGTCTGAGGTCTGGTTCATGCTTCCAGTGCCTTGAACATGGCTGTTCCAAAGAGGTGTCAGTGCCGAGTCACCGTGTCTTTGATGTTAGCCAGATGCCCTTAGTGCAGGAATAGGAACTTGAGAGAGGCCCAGTAGGGAGCCAGGCTTTTCTCAGGGAGATAAGTAGTTTCCTGTTTCCCAGACCATTGCGTGAACCGA
DNasePeakNoPromoter10851	putative enhancer	chr11	72452500	72452700	+	chr11	72741455	72741655	+	AGGACCGGATCAACTACAGGGCTCTGGCCTGGCTCCCTGGCCCTCAGGCACAGACACACTCTACAGGGGCTGGGGACTTCCTGTGGCAACTCCTCCCACAGAGGGCAAGGGGCAGCCTGAGGAGCCACAGGATGACTCCAGGAAGATCCTCCTGTGACCACTGCCCCCAGCGGGAGCAGGAGGGGGACTCCGAACACCATAAATGAGGCAGAAACCATTGCGTGAACCGA
DNasePeakNoPromoter10851_Reversed:	putative enhancer	chr11	72452500	72452700	-	chr11	72741455	72741655	-	AGGACCGGATCAACTGTTTCTGCCTCATTTATGGTGTTCGGAGTCCCCCTCCTGCTCCCGCTGGGGGCAGTGGTCACAGGAGGATCTTCCTGGAGTCATCCTGTGGCTCCTCAGGCTGCCCCTTGCCCTCTGTGGGAGGAGTTGCCACAGGAAGTCCCCAGCCCCTGTAGAGTGTGTCTGTGCCTGAGGGCCAGGGAGCCAGGCCAGAGCCCTGTCATTGCGTGAACCGA
DNasePeakNoPromoter10852	putative enhancer	chr11	72460110	72460310	+	chr11	72749065	72749265	+	AGGACCGGATCAACTGAAATGAGAAGAGCTGCCCGAGGGACTGGACTCTGCTCCAGAGCGGGGACTGGGTCAGCTTAGCTGGGGTCACACACTGTTCAAGGCTGCCTCGGTCACCACCCGGGGAAAGCACCTCACTCAGCCCTGGGAGGTGCTCAAAGAGTAAGATCAAAGTGAAGTCAGACAAAGGAGGCAATGAACACCTGGGTCCTGACCCTCATTGCGTGAACCGA
DNasePeakNoPromoter10852_Reversed:	putative enhancer	chr11	72460110	72460310	-	chr11	72749065	72749265	-	AGGACCGGATCAACTAGGGTCAGGACCCAGGTGTTCATTGCCTCCTTTGTCTGACTTCACTTTGATCTTACTCTTTGAGCACCTCCCAGGGCTGAGTGAGGTGCTTTCCCCGGGTGGTGACCGAGGCAGCCTTGAACAGTGTGTGACCCCAGCTAAGCTGACCCAGTCCCCGCTCTGGAGCAGAGTCCAGTCCCTCGGGCAGCTCTTCTCATTTCCATTGCGTGAACCGA
DNasePeakNoPromoter10853	putative enhancer	chr11	72477500	72477700	+	chr11	72766455	72766655	+	AGGACCGGATCAACTTAGAGTGCACCTGAGCCCAAAAGGATAAGGCCCTGAGCCACTGAGGGGCAGGAAAGGGCATTTCAGCAGGGGGACGAGTGGTGCAAAGGCCTGGAGGCTTAAACAAACAAGTACAGTGCAGGGTCCAGTGCCCAAGCTGTATCTCACTCTACCCCCCACCTCTCTCCCGCCCCCTGACTGTGTTCTCTGGGATGTCTTGCCATTGCGTGAACCGA
DNasePeakNoPromoter10853_Reversed:	putative enhancer	chr11	72477500	72477700	-	chr11	72766455	72766655	-	AGGACCGGATCAACTGCAAGACATCCCAGAGAACACAGTCAGGGGGCGGGAGAGAGGTGGGGGGTAGAGTGAGATACAGCTTGGGCACTGGACCCTGCACTGTACTTGTTTGTTTAAGCCTCCAGGCCTTTGCACCACTCGTCCCCCTGCTGAAATGCCCTTTCCTGCCCCTCAGTGGCTCAGGGCCTTATCCTTTTGGGCTCAGGTGCACTCTACATTGCGTGAACCGA
DNasePeakNoPromoter10854	putative enhancer	chr11	72489050	72489250	+	chr11	72778005	72778205	+	AGGACCGGATCAACTGTGACCCAGTCATCCCCAGGGATTCTGGCTCCAGACCTGCTGGGTGACCTTGGCAAGCCACTCCCCTTTGTGGGCCTCGGCTTTCTCATCCATCAAACAAGAATAGGATGATGAGAACAACGCGTCCTCCAGGCCTTCAAAGAGTTATTGATGGGGTTAAAGGCCACAGTGTTGACTAAGATGCGAGCCCATGTGGAGAGCATTGCGTGAACCGA
DNasePeakNoPromoter10854_Reversed:	putative enhancer	chr11	72489050	72489250	-	chr11	72778005	72778205	-	AGGACCGGATCAACTCTCTCCACATGGGCTCGCATCTTAGTCAACACTGTGGCCTTTAACCCCATCAATAACTCTTTGAAGGCCTGGAGGACGCGTTGTTCTCATCATCCTATTCTTGTTTGATGGATGAGAAAGCCGAGGCCCACAAAGGGGAGTGGCTTGCCAAGGTCACCCAGCAGGTCTGGAGCCAGAATCCCTGGGGATGACTGGGTCACCATTGCGTGAACCGA
DNasePeakNoPromoter10855	putative enhancer	chr11	72500520	72500720	+	chr11	72789475	72789675	+	AGGACCGGATCAACTAATCCAAGCAGAGCTGCGAAAGGCCTGGTGTCAATGGCATTTGCTCCTTGCACCCACACAGCCCCTCCTCAATGTCTGACAGCTGCATGCTGGGACAGCAGTGAGGCACAGGGGGTCTGGCCATGTCTAGCCAGAGGGCAGCATGGCACTGAGAGGTCCACATTCCAGGGGCTGGCTCCCAGGACCGCGTGAGGACTGGTCATTGCGTGAACCGA
DNasePeakNoPromoter10855_Reversed:	putative enhancer	chr11	72500520	72500720	-	chr11	72789475	72789675	-	AGGACCGGATCAACTACCAGTCCTCACGCGGTCCTGGGAGCCAGCCCCTGGAATGTGGACCTCTCAGTGCCATGCTGCCCTCTGGCTAGACATGGCCAGACCCCCTGTGCCTCACTGCTGTCCCAGCATGCAGCTGTCAGACATTGAGGAGGGGCTGTGTGGGTGCAAGGAGCAAATGCCATTGACACCAGGCCTTTCGCAGCTCTGCTTGGATTCATTGCGTGAACCGA
DNasePeakNoPromoter10856	putative enhancer	chr11	72518140	72518340	+	chr11	72807095	72807295	+	AGGACCGGATCAACTCCCATGACCCAAGCACCTCCCATTAGGCCTAATACTGGGGATCCTATTTCAACATGAGATTTGCAGGGTACAAACATCCAAACTATAGCAGCATACAAATATCTGTTCAAGTCCCTGCTTTTGATTCTTTTGATCTTGTGGATATGAACCCAGGAATGGAATTGCTGGATCATATGATGGTTGTACGTTTAACCTTTTGACATTGCGTGAACCGA
DNasePeakNoPromoter10856_Reversed:	putative enhancer	chr11	72518140	72518340	-	chr11	72807095	72807295	-	AGGACCGGATCAACTTCAAAAGGTTAAACGTACAACCATCATATGATCCAGCAATTCCATTCCTGGGTTCATATCCACAAGATCAAAAGAATCAAAAGCAGGGACTTGAACAGATATTTGTATGCTGCTATAGTTTGGATGTTTGTACCCTGCAAATCTCATGTTGAAATAGGATCCCCAGTATTAGGCCTAATGGGAGGTGCTTGGGTCATGGGCATTGCGTGAACCGA
DNasePeakNoPromoter10857	putative enhancer	chr11	72518450	72518650	+	chr11	72807405	72807605	+	AGGACCGGATCAACTAAAAAATTACAGCCATCTCAGTAGATATAAAGTGCTAGCTCATTGTGGTTTTTTATTTGCACTTCCCTACTGATGATGTTGAGCAATTTTTCACATGCTTATTGGCCATTTGTATATTTACTTTGAAGAAATGTCTATTTATTTATTTTTGAGACAGTGTCTCAATCCATCGCCCAGGCTGGAGTGCAGTGATGTGATCGCATTGCGTGAACCGA
DNasePeakNoPromoter10857_Reversed:	putative enhancer	chr11	72518450	72518650	-	chr11	72807405	72807605	-	AGGACCGGATCAACTCGATCACATCACTGCACTCCAGCCTGGGCGATGGATTGAGACACTGTCTCAAAAATAAATAAATAGACATTTCTTCAAAGTAAATATACAAATGGCCAATAAGCATGTGAAAAATTGCTCAACATCATCAGTAGGGAAGTGCAAATAAAAAACCACAATGAGCTAGCACTTTATATCTACTGAGATGGCTGTAATTTTTTCATTGCGTGAACCGA
DNasePeakNoPromoter10858	putative enhancer	chr11	72542590	72542790	+	chr11	72831545	72831745	+	AGGACCGGATCAACTTAACGGTCTAAGAGCCTTGGGCTCCAACATTCTTCGATACTCAGCCTTCTACTCTGCCCCAGCCCTCATGCCCTGGCTCCCAGCAGCCACCAGGGGTCACCAGCTGCCTAGTCTACTGAGGCCATTCCCGTTTCCAGGGACACATGGCTGGGGAGACCGACACTCCTGTAGCCACCGTGACTGAGCCCTTAGGAGGTGCCCATTGCGTGAACCGA
DNasePeakNoPromoter10858_Reversed:	putative enhancer	chr11	72542590	72542790	-	chr11	72831545	72831745	-	AGGACCGGATCAACTGGCACCTCCTAAGGGCTCAGTCACGGTGGCTACAGGAGTGTCGGTCTCCCCAGCCATGTGTCCCTGGAAACGGGAATGGCCTCAGTAGACTAGGCAGCTGGTGACCCCTGGTGGCTGCTGGGAGCCAGGGCATGAGGGCTGGGGCAGAGTAGAAGGCTGAGTATCGAAGAATGTTGGAGCCCAAGGCTCTTAGACCGTTACATTGCGTGAACCGA
DNasePeakNoPromoter10859	putative enhancer	chr11	72560030	72560230	+	chr11	72848985	72849185	+	AGGACCGGATCAACTATAAAATGAAAGGATGTTAAACTCAAAACAAGTCTGGGAATCACTGATATTGAGGTTACCAAACACTGCCACCTTTTGGCTACACAGGGATGTGGCGGAGGAGTGAATCTGGTGCATGACAGGTGGATTCTCTCTCCAGGACCTTCCCTTCTGATAGCCTTCCGCATTGCCCCTTCTCACACATGCCTCCACCAGAACAGCATTGCGTGAACCGA
DNasePeakNoPromoter10859_Reversed:	putative enhancer	chr11	72560030	72560230	-	chr11	72848985	72849185	-	AGGACCGGATCAACTCTGTTCTGGTGGAGGCATGTGTGAGAAGGGGCAATGCGGAAGGCTATCAGAAGGGAAGGTCCTGGAGAGAGAATCCACCTGTCATGCACCAGATTCACTCCTCCGCCACATCCCTGTGTAGCCAAAAGGTGGCAGTGTTTGGTAACCTCAATATCAGTGATTCCCAGACTTGTTTTGAGTTTAACATCCTTTCATTTTATCATTGCGTGAACCGA
DNasePeakNoPromoter1086	putative enhancer	chr1	27908560	27908760	+	chr1	27582049	27582249	+	AGGACCGGATCAACTAGACCAGCAGAAGCTGGCCAGGCTTGGCTCCAGGAAACAGGCCTCTGCCCCTGCTCTCCAGCGCAGCTCCATCCCTGGACATTGACCCACCTCGGCACTGCCCACACCCCTCCAATTCCCATCATCTCTTTTCATCTATCCTCTAGACTTTCAGGAACAGAACAGCGAATCCCACAGGGAGTTAGCAGGTATAGCACTGTCATTGCGTGAACCGA
DNasePeakNoPromoter1086_Reversed:	putative enhancer	chr1	27908560	27908760	-	chr1	27582049	27582249	-	AGGACCGGATCAACTACAGTGCTATACCTGCTAACTCCCTGTGGGATTCGCTGTTCTGTTCCTGAAAGTCTAGAGGATAGATGAAAAGAGATGATGGGAATTGGAGGGGTGTGGGCAGTGCCGAGGTGGGTCAATGTCCAGGGATGGAGCTGCGCTGGAGAGCAGGGGCAGAGGCCTGTTTCCTGGAGCCAAGCCTGGCCAGCTTCTGCTGGTCTCATTGCGTGAACCGA
DNasePeakNoPromoter10860	putative enhancer	chr11	72686910	72687110	+	chr11	72975865	72976065	+	AGGACCGGATCAACTTTTTAAAAAATCTTCCATTAAATTGACGTTTGTTCTCTTTTCTACTATGACACACTGTATCTCATTCTTCCTCATCCAAACCACAAAGAAAATATTTCACAAGCTTCTAAAAAATGTTAGTTCATATATTGCACAAGAACATGCTATGAAAAAGGAACATGTGAGGAACAAATTATCTCACCACAAACCAGCTGAGTTGACATTGCGTGAACCGA
DNasePeakNoPromoter10860_Reversed:	putative enhancer	chr11	72686910	72687110	-	chr11	72975865	72976065	-	AGGACCGGATCAACTTCAACTCAGCTGGTTTGTGGTGAGATAATTTGTTCCTCACATGTTCCTTTTTCATAGCATGTTCTTGTGCAATATATGAACTAACATTTTTTAGAAGCTTGTGAAATATTTTCTTTGTGGTTTGGATGAGGAAGAATGAGATACAGTGTGTCATAGTAGAAAAGAGAACAAACGTCAATTTAATGGAAGATTTTTTAAAACATTGCGTGAACCGA
DNasePeakNoPromoter10861	putative enhancer	chr11	72696810	72697010	+	chr11	72985765	72985965	+	AGGACCGGATCAACTAGTAACCATAATCTAACAATAGGTAGTACAAACATGTTGATTTTACCCAAACAGCTGCAGATAACCATATGGAGAAAGTCAACAGACAAATGCTAGGGAACAAGCAACACTCCCAGGACCAGTGATTTTTTTTTTAAAGCTGCAATGTTTGTCCTGACTTCAGTGTCAGGGTGATTTCCATGAGAGAATTCAATACATGTCATTGCGTGAACCGA
DNasePeakNoPromoter10861_Reversed:	putative enhancer	chr11	72696810	72697010	-	chr11	72985765	72985965	-	AGGACCGGATCAACTACATGTATTGAATTCTCTCATGGAAATCACCCTGACACTGAAGTCAGGACAAACATTGCAGCTTTAAAAAAAAAATCACTGGTCCTGGGAGTGTTGCTTGTTCCCTAGCATTTGTCTGTTGACTTTCTCCATATGGTTATCTGCAGCTGTTTGGGTAAAATCAACATGTTTGTACTACCTATTGTTAGATTATGGTTACTCATTGCGTGAACCGA
DNasePeakNoPromoter10862	putative enhancer	chr11	72731160	72731360	+	chr11	73020115	73020315	+	AGGACCGGATCAACTCATCCGATTCCAACTTTTAAAAAGCCATCAGTGTCTGATGTTAGGCTTGCTTTGTTTTACCTCTCAATAACACTTGCTGTATTGCTTTAACAAGTGAAGAAACACAAAGAGAGCCACTGTTGAGTAGACACTAGGAAATGGACTGATGGCTTAACCTTTGGCCAATTTATTACAGCAAGCTGAGTAGAAGGGTGCTCTATCATTGCGTGAACCGA
DNasePeakNoPromoter10862_Reversed:	putative enhancer	chr11	72731160	72731360	-	chr11	73020115	73020315	-	AGGACCGGATCAACTATAGAGCACCCTTCTACTCAGCTTGCTGTAATAAATTGGCCAAAGGTTAAGCCATCAGTCCATTTCCTAGTGTCTACTCAACAGTGGCTCTCTTTGTGTTTCTTCACTTGTTAAAGCAATACAGCAAGTGTTATTGAGAGGTAAAACAAAGCAAGCCTAACATCAGACACTGATGGCTTTTTAAAAGTTGGAATCGGATGCATTGCGTGAACCGA
DNasePeakNoPromoter10863	putative enhancer	chr11	72770110	72770310	+	chr11	73059065	73059265	+	AGGACCGGATCAACTAATTCAACAAACATGGATATAAATGTAAACAAGAAAATGAGACTACTTTCAGTGAGAATGCACACTATAATTCATAAGGTAAGTCTAGCTCAAATACTGAAAAGTCAACCATTTGGGATGAAAGCAAAATGATTTCAAAATACAGAGTCTATTGACAATGGCTGAAGACTTTACATTACACTGTGTGAACTACGGTTTATCATTGCGTGAACCGA
DNasePeakNoPromoter10863_Reversed:	putative enhancer	chr11	72770110	72770310	-	chr11	73059065	73059265	-	AGGACCGGATCAACTATAAACCGTAGTTCACACAGTGTAATGTAAAGTCTTCAGCCATTGTCAATAGACTCTGTATTTTGAAATCATTTTGCTTTCATCCCAAATGGTTGACTTTTCAGTATTTGAGCTAGACTTACCTTATGAATTATAGTGTGCATTCTCACTGAAAGTAGTCTCATTTTCTTGTTTACATTTATATCCATGTTTGTTGAATTCATTGCGTGAACCGA
DNasePeakNoPromoter10864	putative enhancer	chr11	72772620	72772820	+	chr11	73061575	73061775	+	AGGACCGGATCAACTCCAGCACAGCAGCAGTCTGAGATCGACCTGGGACGCTCGAGCTTGGTGTGGGGAGAGACGTCCGCCATTGCTGAGGCTTGAGTAGGGTGGTTTTATGCTCACAGTATAAACAAAGCCTCTGGGAAGTTCGAACTGGGTGGAGCCCACTGCAGCTCAGCAAGGCTGCTGTGGCCAGACTGCCAGATTTCCCTTCTCTGGACCATTGCGTGAACCGA
DNasePeakNoPromoter10864_Reversed:	putative enhancer	chr11	72772620	72772820	-	chr11	73061575	73061775	-	AGGACCGGATCAACTGTCCAGAGAAGGGAAATCTGGCAGTCTGGCCACAGCAGCCTTGCTGAGCTGCAGTGGGCTCCACCCAGTTCGAACTTCCCAGAGGCTTTGTTTATACTGTGAGCATAAAACCACCCTACTCAAGCCTCAGCAATGGCGGACGTCTCTCCCCACACCAAGCTCGAGCGTCCCAGGTCGATCTCAGACTGCTGCTGTGCTGGCATTGCGTGAACCGA
DNasePeakNoPromoter10865	putative enhancer	chr11	72773130	72773330	+	chr11	73062085	73062285	+	AGGACCGGATCAACTGTCTGGGACGAAGCTTTCAGAGGAAAGATCGGCAGCAATCTTTGATGTTCTGCAGCCTCTGCTGATGATACCCAGGCAAACAGGGTCAGGAGTGGACCTCCAGCAAACTTCAGCAGACCTGCAGCAGAGGGGCCTGTCAGAAGGAAAACTAACAAACAGAAAGGAATAGCATGTGCACTCAAACACACCAATGGAAGGTCCATTGCGTGAACCGA
DNasePeakNoPromoter10865_Reversed:	putative enhancer	chr11	72773130	72773330	-	chr11	73062085	73062285	-	AGGACCGGATCAACTGACCTTCCATTGGTGTGTTTGAGTGCACATGCTATTCCTTTCTGTTTGTTAGTTTTCCTTCTGACAGGCCCCTCTGCTGCAGGTCTGCTGAAGTTTGCTGGAGGTCCACTCCTGACCCTGTTTGCCTGGGTATCATCAGCAGAGGCTGCAGAACATCAAAGATTGCTGCCGATCTTTCCTCTGAAAGCTTCGTCCCAGACCATTGCGTGAACCGA
DNasePeakNoPromoter10866	putative enhancer	chr11	72868690	72868890	+	chr11	73157645	73157845	+	AGGACCGGATCAACTAGCGCTCAGACATCTGGGAGGTGCTGGGTGGCCTGGGTATTTTTAGAAGGCCAGAGGCAAACATGCCTGGAATCCTGGGTGTTGCTGAGCCAAAGAAGCTGGGAGGCCAGCAGAGGGTGAACCAGAAGAGGTGGCCTCGGCCCGGGTCCTAACTTCACCAAGGTCAGCTGGACTTGCCTTTCCCCAGAGGCTAGTGTTCACATTGCGTGAACCGA
DNasePeakNoPromoter10866_Reversed:	putative enhancer	chr11	72868690	72868890	-	chr11	73157645	73157845	-	AGGACCGGATCAACTTGAACACTAGCCTCTGGGGAAAGGCAAGTCCAGCTGACCTTGGTGAAGTTAGGACCCGGGCCGAGGCCACCTCTTCTGGTTCACCCTCTGCTGGCCTCCCAGCTTCTTTGGCTCAGCAACACCCAGGATTCCAGGCATGTTTGCCTCTGGCCTTCTAAAAATACCCAGGCCACCCAGCACCTCCCAGATGTCTGAGCGCTCATTGCGTGAACCGA
DNasePeakNoPromoter10867	putative enhancer	chr11	72869520	72869720	+	chr11	73158475	73158675	+	AGGACCGGATCAACTTCATATTACAGATAAAGACTCAAGGTCCAGAGGGGCAGGTCCAGCCCAGGTCGGCTCTGAGCTATCCGCGACCTGCAGATTCCCAGATGGTTGAAACCACAGGAAGGACGCTCCCAGGCCTGCCTATCAGAGGAAGAGGGCTAGGGCATGGAGTGGGCAGAGGGCAGGAGTCCAGCCCCACACTGGGCCCCATCACAATTCATTGCGTGAACCGA
DNasePeakNoPromoter10867_Reversed:	putative enhancer	chr11	72869520	72869720	-	chr11	73158475	73158675	-	AGGACCGGATCAACTAATTGTGATGGGGCCCAGTGTGGGGCTGGACTCCTGCCCTCTGCCCACTCCATGCCCTAGCCCTCTTCCTCTGATAGGCAGGCCTGGGAGCGTCCTTCCTGTGGTTTCAACCATCTGGGAATCTGCAGGTCGCGGATAGCTCAGAGCCGACCTGGGCTGGACCTGCCCCTCTGGACCTTGAGTCTTTATCTGTAATATGACATTGCGTGAACCGA
DNasePeakNoPromoter10868	putative enhancer	chr11	72884380	72884580	+	chr11	73173335	73173535	+	AGGACCGGATCAACTTGTCTAGGTGGCCTGGGGCCCAGGATCCATGCAGAGAGTGGGATGGGACCATAAAACAAGCAAAAGAATCAGGGATTGTTGGGATGCCATGGGCTATTTCCATCCCACTCCATAGGCCCTACTCCCCCTCAGGAGCTGCCCCTAGGCTAATATTAGCATTCCATCCTTCAGAACTAAGGTCTACCCACTCTAAGGCCTCTCATTGCGTGAACCGA
DNasePeakNoPromoter10868_Reversed:	putative enhancer	chr11	72884380	72884580	-	chr11	73173335	73173535	-	AGGACCGGATCAACTAGAGGCCTTAGAGTGGGTAGACCTTAGTTCTGAAGGATGGAATGCTAATATTAGCCTAGGGGCAGCTCCTGAGGGGGAGTAGGGCCTATGGAGTGGGATGGAAATAGCCCATGGCATCCCAACAATCCCTGATTCTTTTGCTTGTTTTATGGTCCCATCCCACTCTCTGCATGGATCCTGGGCCCCAGGCCACCTAGACACATTGCGTGAACCGA
DNasePeakNoPromoter10869	putative enhancer	chr11	72884860	72885060	+	chr11	73173815	73174015	+	AGGACCGGATCAACTCAAGACCTCCCTAGCCTCCTCCCACTGCTTCCTGGTGGGCAGGGCAGCCAACAGCAGTCCCAGTGGGGAGGAGAACTCTGAGTTCCACCCCTGGCTGCCTCTCTAGGAGAATCAGATCCAGGATGGGGCGGGCCCCTGCCAGGTCTGGCAGGGTGAACTGGGCCTTTCCACCCTGGAAGCCCTCTTCCGGCTAGAGGGCACATTGCGTGAACCGA
DNasePeakNoPromoter10869_Reversed:	putative enhancer	chr11	72884860	72885060	-	chr11	73173815	73174015	-	AGGACCGGATCAACTTGCCCTCTAGCCGGAAGAGGGCTTCCAGGGTGGAAAGGCCCAGTTCACCCTGCCAGACCTGGCAGGGGCCCGCCCCATCCTGGATCTGATTCTCCTAGAGAGGCAGCCAGGGGTGGAACTCAGAGTTCTCCTCCCCACTGGGACTGCTGTTGGCTGCCCTGCCCACCAGGAAGCAGTGGGAGGAGGCTAGGGAGGTCTTGCATTGCGTGAACCGA
DNasePeakNoPromoter1087	putative enhancer	chr1	27933890	27934090	+	chr1	27607379	27607579	+	AGGACCGGATCAACTCCCCTTTCCCCTCCCCCGTGCAAGTCCTCCCACATTCCTCTAGGCCACAGGAAACCCCAGCTGCAGCCCAGACTTCAAACAGCTCCTCCCTCTGGGGCAGGGGGTGTGGGAGGAGAGGCCAGAGGCCAGAGGGCAAAGGTCAGCTTTGTTCCTGCCGGAGGTGGTGAGGGACCTGGGGGAGACAGAGGGGGAGCAGGGTCCATTGCGTGAACCGA
DNasePeakNoPromoter1087_Reversed:	putative enhancer	chr1	27933890	27934090	-	chr1	27607379	27607579	-	AGGACCGGATCAACTGACCCTGCTCCCCCTCTGTCTCCCCCAGGTCCCTCACCACCTCCGGCAGGAACAAAGCTGACCTTTGCCCTCTGGCCTCTGGCCTCTCCTCCCACACCCCCTGCCCCAGAGGGAGGAGCTGTTTGAAGTCTGGGCTGCAGCTGGGGTTTCCTGTGGCCTAGAGGAATGTGGGAGGACTTGCACGGGGGAGGGGAAAGGGGCATTGCGTGAACCGA
DNasePeakNoPromoter10870	putative enhancer	chr11	72886710	72886910	+	chr11	73175665	73175865	+	AGGACCGGATCAACTTACAGCCTGCACTCTTGTTCTTACCCAGGCTGGGTTGGGTTTAGGACCCAGGGCTGACAATGCAAGGACATGGTAGGGAGGAGGAAACCAGGAGTAAATTCCAGGCACTGCCCTTGCTCCCAATCTCCCAGTTGTCCCAGTGACAAAAATAAACCGAAGTGACCTTGGACAGCGGAGCCCTGCCTCCCACTGAAAGTTTCCATTGCGTGAACCGA
DNasePeakNoPromoter10870_Reversed:	putative enhancer	chr11	72886710	72886910	-	chr11	73175665	73175865	-	AGGACCGGATCAACTGAAACTTTCAGTGGGAGGCAGGGCTCCGCTGTCCAAGGTCACTTCGGTTTATTTTTGTCACTGGGACAACTGGGAGATTGGGAGCAAGGGCAGTGCCTGGAATTTACTCCTGGTTTCCTCCTCCCTACCATGTCCTTGCATTGTCAGCCCTGGGTCCTAAACCCAACCCAGCCTGGGTAAGAACAAGAGTGCAGGCTGTACATTGCGTGAACCGA
DNasePeakNoPromoter10871	putative enhancer	chr11	72887490	72887690	+	chr11	73176445	73176645	+	AGGACCGGATCAACTGGCTTTCTGCCTCTGCTAATGCAGCCAGACATCAAATCTACCTTTGTGCTGGCCACGTCCCACTGCATTCCTTTCATCTAAGACCTCAACCTTTTTTTTTTTGTTCCATCCAAGTGCAAAGTCTTGCATTTCTCTTTTAAATTCCATCTTGTAAATATTAGCTCTTCATCCTAGTACAGTGGCTTTACATGGTGCGGTAGCATTGCGTGAACCGA
DNasePeakNoPromoter10871_Reversed:	putative enhancer	chr11	72887490	72887690	-	chr11	73176445	73176645	-	AGGACCGGATCAACTCTACCGCACCATGTAAAGCCACTGTACTAGGATGAAGAGCTAATATTTACAAGATGGAATTTAAAAGAGAAATGCAAGACTTTGCACTTGGATGGAACAAAAAAAAAAAGGTTGAGGTCTTAGATGAAAGGAATGCAGTGGGACGTGGCCAGCACAAAGGTAGATTTGATGTCTGGCTGCATTAGCAGAGGCAGAAAGCCCATTGCGTGAACCGA
DNasePeakNoPromoter10872	putative enhancer	chr11	72888490	72888690	+	chr11	73177445	73177645	+	AGGACCGGATCAACTTTCAGGAGCTGGGTCTGGAAGCAGATCAGAAAGCAGGGTCCACCCCAGCCCAGGGGCTGGGCCTGTGGGTGTGTCCAAGCTAAACCTCTACACAAGGATCCATTGTGGTTGCTCAGCCTGGCCCTGGGCTCTGCCAGCCCTTCCGGCTCCCGGAAAATGTTTCCCGTCTGGCAGCTCCCAGAGCAGCCTGTCCTTGGCCACATTGCGTGAACCGA
DNasePeakNoPromoter10872_Reversed:	putative enhancer	chr11	72888490	72888690	-	chr11	73177445	73177645	-	AGGACCGGATCAACTTGGCCAAGGACAGGCTGCTCTGGGAGCTGCCAGACGGGAAACATTTTCCGGGAGCCGGAAGGGCTGGCAGAGCCCAGGGCCAGGCTGAGCAACCACAATGGATCCTTGTGTAGAGGTTTAGCTTGGACACACCCACAGGCCCAGCCCCTGGGCTGGGGTGGACCCTGCTTTCTGATCTGCTTCCAGACCCAGCTCCTGAACATTGCGTGAACCGA
DNasePeakNoPromoter10873	putative enhancer	chr11	72889160	72889360	+	chr11	73178115	73178315	+	AGGACCGGATCAACTGTGAGGAGAAGCAGCTCTGGAATTTGGGGCTTTGACAACTCCGCCCCATCTGTGTGTGCCAAGCTGTACCAGAGCCAGAGGCTTAGGGCCTGGGGCTCCCCAACCCTTACTTGGGCTGACAGTGCCACCTGGTGCCCAGTCGGTGTGACATGAGTCCCGCTAGAGATGCAACCACAAACCTTCGCTCTCTGTGGGACCTCCATTGCGTGAACCGA
DNasePeakNoPromoter10873_Reversed:	putative enhancer	chr11	72889160	72889360	-	chr11	73178115	73178315	-	AGGACCGGATCAACTGAGGTCCCACAGAGAGCGAAGGTTTGTGGTTGCATCTCTAGCGGGACTCATGTCACACCGACTGGGCACCAGGTGGCACTGTCAGCCCAAGTAAGGGTTGGGGAGCCCCAGGCCCTAAGCCTCTGGCTCTGGTACAGCTTGGCACACACAGATGGGGCGGAGTTGTCAAAGCCCCAAATTCCAGAGCTGCTTCTCCTCACCATTGCGTGAACCGA
DNasePeakNoPromoter10874	putative enhancer	chr11	72896350	72896550	+	chr11	73185305	73185505	+	AGGACCGGATCAACTGAAGGGCACTTCACACTGGACTCACCCCACCCAGAGATGCCCATCCACCTCTGCCCAGCCCTGCCTTTCTCCCCTGCTGCCACACGGAGGCGACAGAGCAACCCTTCCACAGCTGCCTCTGGACGTTCTCCCATCAGCAACGTGGATGGGTGGCTGAGGTGGGATCTGTGCCTTCTGCAGATGATCCCGGCCTGGTGATGCATTGCGTGAACCGA
DNasePeakNoPromoter10874_Reversed:	putative enhancer	chr11	72896350	72896550	-	chr11	73185305	73185505	-	AGGACCGGATCAACTCATCACCAGGCCGGGATCATCTGCAGAAGGCACAGATCCCACCTCAGCCACCCATCCACGTTGCTGATGGGAGAACGTCCAGAGGCAGCTGTGGAAGGGTTGCTCTGTCGCCTCCGTGTGGCAGCAGGGGAGAAAGGCAGGGCTGGGCAGAGGTGGATGGGCATCTCTGGGTGGGGTGAGTCCAGTGTGAAGTGCCCTTCCATTGCGTGAACCGA
DNasePeakNoPromoter10875	putative enhancer	chr11	72909780	72909980	+	chr11	73198735	73198935	+	AGGACCGGATCAACTACTTGGTTGAGTTCTTGCGAGGAAGGTCACAGAGGTGAAGTGCCACTCTCATTGCATTATATCAAGGGAACATTCCATCAGCATGACTCATCACCATTGATAACAGGCTTGATCACATGACAGAGGGAGTGATTGTCAGACTTCTCCATGGCGAAGTTACTCAAAGGATGCATTCCAATCACTGAGATGGAAGGGGCAGTCATTGCGTGAACCGA
DNasePeakNoPromoter10875_Reversed:	putative enhancer	chr11	72909780	72909980	-	chr11	73198735	73198935	-	AGGACCGGATCAACTACTGCCCCTTCCATCTCAGTGATTGGAATGCATCCTTTGAGTAACTTCGCCATGGAGAAGTCTGACAATCACTCCCTCTGTCATGTGATCAAGCCTGTTATCAATGGTGATGAGTCATGCTGATGGAATGTTCCCTTGATATAATGCAATGAGAGTGGCACTTCACCTCTGTGACCTTCCTCGCAAGAACTCAACCAAGTCATTGCGTGAACCGA
DNasePeakNoPromoter10876	putative enhancer	chr11	72932680	72932880	+	chr11	73221635	73221835	+	AGGACCGGATCAACTCAAACTGCTTTCTGTAGGCCTGCTTGCTATACCCTCTGGGCCACACCTCCTCTTGGTTGTCCTTGGGTCCTGAGGCCTGGCCTTCCCTTATTACTGGGCCCTGATAGGAGGAGGCTGGCTGTGTGGGCCACTCTGACCTCTGTACTCATCCAGCGGCCAGTTGCAGGACTAGGCTAGGCCATACCTGCTTTCTCTCTCTGCATTGCGTGAACCGA
DNasePeakNoPromoter10876_Reversed:	putative enhancer	chr11	72932680	72932880	-	chr11	73221635	73221835	-	AGGACCGGATCAACTCAGAGAGAGAAAGCAGGTATGGCCTAGCCTAGTCCTGCAACTGGCCGCTGGATGAGTACAGAGGTCAGAGTGGCCCACACAGCCAGCCTCCTCCTATCAGGGCCCAGTAATAAGGGAAGGCCAGGCCTCAGGACCCAAGGACAACCAAGAGGAGGTGTGGCCCAGAGGGTATAGCAAGCAGGCCTACAGAAAGCAGTTTGCATTGCGTGAACCGA
DNasePeakNoPromoter10877	putative enhancer	chr11	72948040	72948240	+	chr11	73236995	73237195	+	AGGACCGGATCAACTACTCTGCCTGCCCCCTCTGACCTCTCCACCCTTCCCACTCTGCCTTGTGAAAGGCAGGACATCCCCAAAGCTTGCTGTATTTGGAGCCTGACTCCACAGCGCCCTCATGTGACAGAGACCCATCACAGACCATGACCCAAATGATTACTCTGTACTGTGCCAGGTGGGTGACCTGCCCAGAATAGTGTGAGCTATTCACCCATTGCGTGAACCGA
DNasePeakNoPromoter10877_Reversed:	putative enhancer	chr11	72948040	72948240	-	chr11	73236995	73237195	-	AGGACCGGATCAACTGGTGAATAGCTCACACTATTCTGGGCAGGTCACCCACCTGGCACAGTACAGAGTAATCATTTGGGTCATGGTCTGTGATGGGTCTCTGTCACATGAGGGCGCTGTGGAGTCAGGCTCCAAATACAGCAAGCTTTGGGGATGTCCTGCCTTTCACAAGGCAGAGTGGGAAGGGTGGAGAGGTCAGAGGGGGCAGGCAGAGTCATTGCGTGAACCGA
DNasePeakNoPromoter10878	putative enhancer	chr11	72948980	72949180	+	chr11	73237935	73238135	+	AGGACCGGATCAACTTTCCCTGCCCCCTTCACACCTCCCTAACCTGACATCACTTCCTGGGCTGTTGACTCATGAAGGCCACTGTGAAAGGGCACGTGAGTTGCCCATCCACTGAGCAGACCCCAGGGATTATCCAGCCCAGCTGCAGACTCAAGGCCAGAGATGGGCAGGGCTGAGCCCAAGGTCATTCAGCAGGTCAGCGTGGCGCCTGGATGCATTGCGTGAACCGA
DNasePeakNoPromoter10878_Reversed:	putative enhancer	chr11	72948980	72949180	-	chr11	73237935	73238135	-	AGGACCGGATCAACTCATCCAGGCGCCACGCTGACCTGCTGAATGACCTTGGGCTCAGCCCTGCCCATCTCTGGCCTTGAGTCTGCAGCTGGGCTGGATAATCCCTGGGGTCTGCTCAGTGGATGGGCAACTCACGTGCCCTTTCACAGTGGCCTTCATGAGTCAACAGCCCAGGAAGTGATGTCAGGTTAGGGAGGTGTGAAGGGGGCAGGGAACATTGCGTGAACCGA
DNasePeakNoPromoter10879	putative enhancer	chr11	72953460	72953660	+	chr11	73242415	73242615	+	AGGACCGGATCAACTAGGGGCGAGGGGCAGTCCTGGCAGGTACCAAGTGGACACTCAGAGACAGAAGGGCTGCAGGTGGGCAGCCAGGCCAGAGGGGGGCAACAAGGGGCTGCCAGGAGTCAGACTAAACCCCGGAAGTGGAAGTGGAATGGCAGGAAGAGATGGGAATGGAGAGAGGGTCCAGCTGCCAGCTCTGTGGCACCCCCTCTCCTTCCCATTGCGTGAACCGA
DNasePeakNoPromoter10879_Reversed:	putative enhancer	chr11	72953460	72953660	-	chr11	73242415	73242615	-	AGGACCGGATCAACTGGAAGGAGAGGGGGTGCCACAGAGCTGGCAGCTGGACCCTCTCTCCATTCCCATCTCTTCCTGCCATTCCACTTCCACTTCCGGGGTTTAGTCTGACTCCTGGCAGCCCCTTGTTGCCCCCCTCTGGCCTGGCTGCCCACCTGCAGCCCTTCTGTCTCTGAGTGTCCACTTGGTACCTGCCAGGACTGCCCCTCGCCCCTCATTGCGTGAACCGA
DNasePeakNoPromoter1088	putative enhancer	chr1	27935190	27935390	+	chr1	27608679	27608879	+	AGGACCGGATCAACTGAGCAGGAACTGTGCCATATCTCCTGTCCTGTGGTGGGAAGTTTCTGAAGAGACCTGGTTCTCCCATCCCGGGAGGGGGGAAAGTTTCTTGCAGTTTTGGATGTAGTACTCAGAGTCACCACTAGAGAGAGTGTGAACATCACTGCAGGACCATCCAGGCTCGTGTGTGTGTGTGTGTGTGTGTGTGTGTGTGTGTGTGTCATTGCGTGAACCGA
DNasePeakNoPromoter1088_Reversed:	putative enhancer	chr1	27935190	27935390	-	chr1	27608679	27608879	-	AGGACCGGATCAACTACACACACACACACACACACACACACACACACACACACGAGCCTGGATGGTCCTGCAGTGATGTTCACACTCTCTCTAGTGGTGACTCTGAGTACTACATCCAAAACTGCAAGAAACTTTCCCCCCTCCCGGGATGGGAGAACCAGGTCTCTTCAGAAACTTCCCACCACAGGACAGGAGATATGGCACAGTTCCTGCTCCATTGCGTGAACCGA
DNasePeakNoPromoter10880	putative enhancer	chr11	72953720	72953920	+	chr11	73242675	73242875	+	AGGACCGGATCAACTCTGTCCCCAGAATCCTTGGGAGCAAAGGGAGGCGGACAGGGACAGTCCACTCTGTGCTCTGCCCTGGCTGTTTAGTCTACGAAGGGCCCCAGGTTGGTTGGTGCTGCTCTGCTTCCCCCTGGTGGCCAAAGCTGGCAGCAGTGGCAGGAAACGGGGGCTGGGATCCAGACCTTCGCCTATGGGGTGATAAGAAAATGATCCATTGCGTGAACCGA
DNasePeakNoPromoter10880_Reversed:	putative enhancer	chr11	72953720	72953920	-	chr11	73242675	73242875	-	AGGACCGGATCAACTGATCATTTTCTTATCACCCCATAGGCGAAGGTCTGGATCCCAGCCCCCGTTTCCTGCCACTGCTGCCAGCTTTGGCCACCAGGGGGAAGCAGAGCAGCACCAACCAACCTGGGGCCCTTCGTAGACTAAACAGCCAGGGCAGAGCACAGAGTGGACTGTCCCTGTCCGCCTCCCTTTGCTCCCAAGGATTCTGGGGACAGCATTGCGTGAACCGA
DNasePeakNoPromoter10881	putative enhancer	chr11	72968460	72968660	+	chr11	73257415	73257615	+	AGGACCGGATCAACTTCCCATCAGTGTGCTTAGAGGCAAGAGAGGAATCCAGAGCCCTGACTAAGAGCTGCCAGGGCAGGATTCCTGGCTCATGAATTTGTGAATCAACACTTGGTTGGGCAGCTGGAATGTGGTGGGAATGAGAAAGAGGCAAGTTCCAGGAAGAGGTTCTCCTGTTCAGAACAAGGGCTAGCTGTGGCTGGTGGACTGACAGGCATTGCGTGAACCGA
DNasePeakNoPromoter10881_Reversed:	putative enhancer	chr11	72968460	72968660	-	chr11	73257415	73257615	-	AGGACCGGATCAACTCCTGTCAGTCCACCAGCCACAGCTAGCCCTTGTTCTGAACAGGAGAACCTCTTCCTGGAACTTGCCTCTTTCTCATTCCCACCACATTCCAGCTGCCCAACCAAGTGTTGATTCACAAATTCATGAGCCAGGAATCCTGCCCTGGCAGCTCTTAGTCAGGGCTCTGGATTCCTCTCTTGCCTCTAAGCACACTGATGGGACATTGCGTGAACCGA
DNasePeakNoPromoter10882	putative enhancer	chr11	73006560	73006760	+	chr11	73295515	73295715	+	AGGACCGGATCAACTGGAGCAGTCCCTGCCCCTCACTGTGCCTGGATTTCCATCTCTGTAAACAAACGGTTGACTCGGTCCCTCACCCATCCGCCTTCAGGGACGCTGTTTTCACTCTGGGCACTAGGAGGCGCTGTGTTGTCAGAGGCTCTGCCAAACCTGCCTTTGTAGCCTCAAGTGGAAAGAAGCCTTGGGGAACTGGGTATCACCTCCTTCATTGCGTGAACCGA
DNasePeakNoPromoter10882_Reversed:	putative enhancer	chr11	73006560	73006760	-	chr11	73295515	73295715	-	AGGACCGGATCAACTAAGGAGGTGATACCCAGTTCCCCAAGGCTTCTTTCCACTTGAGGCTACAAAGGCAGGTTTGGCAGAGCCTCTGACAACACAGCGCCTCCTAGTGCCCAGAGTGAAAACAGCGTCCCTGAAGGCGGATGGGTGAGGGACCGAGTCAACCGTTTGTTTACAGAGATGGAAATCCAGGCACAGTGAGGGGCAGGGACTGCTCCCATTGCGTGAACCGA
DNasePeakNoPromoter10883	putative enhancer	chr11	73025660	73025860	+	chr11	73314615	73314815	+	AGGACCGGATCAACTTGTCTGCAATAGCTGCATGAACCCAGGAGAACAGGGAGTAACAGTAGCTCATGGGTCATTTATTCCAGGAATGCCTGTCTGTGTGCCGGGAGGTGAGGAGGCAGAGCTGTCAGGCCTCCCTGCCCCGCCCCTCCCACACTCTTGTTACCTCCACTGAGGCCCACTGTAGCCTGGTTGGTCAACAACTCTTCCTGTGAGGGCATTGCGTGAACCGA
DNasePeakNoPromoter10883_Reversed:	putative enhancer	chr11	73025660	73025860	-	chr11	73314615	73314815	-	AGGACCGGATCAACTCCCTCACAGGAAGAGTTGTTGACCAACCAGGCTACAGTGGGCCTCAGTGGAGGTAACAAGAGTGTGGGAGGGGCGGGGCAGGGAGGCCTGACAGCTCTGCCTCCTCACCTCCCGGCACACAGACAGGCATTCCTGGAATAAATGACCCATGAGCTACTGTTACTCCCTGTTCTCCTGGGTTCATGCAGCTATTGCAGACACATTGCGTGAACCGA
DNasePeakNoPromoter10884	putative enhancer	chr11	73036160	73036360	+	chr11	73325115	73325315	+	AGGACCGGATCAACTGATCTCTTGGGCCATGGCCGGCGTGACTCAAATGGAGACAAAAAAACCTTCCATATTTGGACAAAGAGCCCAGAGAGGCCCAGACCCGCAGCCAGCCCAAACCTCCCCCACCCCCAGCCTCCTGCCCTGTCTCCCTCTGGGCCCCTAGCCCTGAGTCCTGTCCCATGAGTTGAACTCTTGGGCCTCAGTCATCAGGTCGCCATTGCGTGAACCGA
DNasePeakNoPromoter10884_Reversed:	putative enhancer	chr11	73036160	73036360	-	chr11	73325115	73325315	-	AGGACCGGATCAACTGCGACCTGATGACTGAGGCCCAAGAGTTCAACTCATGGGACAGGACTCAGGGCTAGGGGCCCAGAGGGAGACAGGGCAGGAGGCTGGGGGTGGGGGAGGTTTGGGCTGGCTGCGGGTCTGGGCCTCTCTGGGCTCTTTGTCCAAATATGGAAGGTTTTTTTGTCTCCATTTGAGTCACGCCGGCCATGGCCCAAGAGATCCATTGCGTGAACCGA
DNasePeakNoPromoter10885	putative enhancer	chr11	73041720	73041920	+	chr11	73330675	73330875	+	AGGACCGGATCAACTACTGTGTGACTTTGGGCAAGCCCCATCCCCTCTCTGGGCCTAGATTATCATAGCTGGAAGAGGCCCTGGACATCGCCCTGGCTGTCCTGGAGGTGGAGGCAGAGAGTAAGACTGTGGAGCTAGCGCCCACTCAGGCTTGGCCCAAGAAGATGGAGGGCTGGCAGCAGAATTCACTGTGTTCCTGGAGTGGGCAGGCAGGACATTGCGTGAACCGA
DNasePeakNoPromoter10885_Reversed:	putative enhancer	chr11	73041720	73041920	-	chr11	73330675	73330875	-	AGGACCGGATCAACTTCCTGCCTGCCCACTCCAGGAACACAGTGAATTCTGCTGCCAGCCCTCCATCTTCTTGGGCCAAGCCTGAGTGGGCGCTAGCTCCACAGTCTTACTCTCTGCCTCCACCTCCAGGACAGCCAGGGCGATGTCCAGGGCCTCTTCCAGCTATGATAATCTAGGCCCAGAGAGGGGATGGGGCTTGCCCAAAGTCACACAGTCATTGCGTGAACCGA
DNasePeakNoPromoter10886	putative enhancer	chr11	73042480	73042680	+	chr11	73331435	73331635	+	AGGACCGGATCAACTAGCCTATACCACCTCCCCTCCCCCACTCCTGGGCCCCAGTGGTCAAATTCCAGGGCTGTCATTGCCATGGCAACAGCCAGTTCACAGGGCCCCTCCTCTGGGGTTCTCCACCAGTCCTGTTGTCCAGGGAGGAGGCAGAAAGGGCCTCCCACCCCTGGGGGCCTGGAGGGTTGGGCGAGGGGGAGTGGGGGGGTGCGGGGCATTGCGTGAACCGA
DNasePeakNoPromoter10886_Reversed:	putative enhancer	chr11	73042480	73042680	-	chr11	73331435	73331635	-	AGGACCGGATCAACTCCCCGCACCCCCCCACTCCCCCTCGCCCAACCCTCCAGGCCCCCAGGGGTGGGAGGCCCTTTCTGCCTCCTCCCTGGACAACAGGACTGGTGGAGAACCCCAGAGGAGGGGCCCTGTGAACTGGCTGTTGCCATGGCAATGACAGCCCTGGAATTTGACCACTGGGGCCCAGGAGTGGGGGAGGGGAGGTGGTATAGGCTCATTGCGTGAACCGA
DNasePeakNoPromoter10887	putative enhancer	chr11	73045690	73045890	+	chr11	73334645	73334845	+	AGGACCGGATCAACTGGCTGAGGCTGACCTGGCCTTTCCCAGGGTGCCTGGCCCACAGCCCAGTGAGTCATCTTCTGCACCAGAGGCAGGACACCCCATCCCACCGACAACACATGACTGCAGCCCTTCCCCCTGCTCCTGGGTCTGAGGGAGGGAGAGAACAAGAGGGGCTGGAAACAGACCCTGGATAACTTCCGTTCCCACGATCCCAGCCCCATTGCGTGAACCGA
DNasePeakNoPromoter10887_Reversed:	putative enhancer	chr11	73045690	73045890	-	chr11	73334645	73334845	-	AGGACCGGATCAACTGGGCTGGGATCGTGGGAACGGAAGTTATCCAGGGTCTGTTTCCAGCCCCTCTTGTTCTCTCCCTCCCTCAGACCCAGGAGCAGGGGGAAGGGCTGCAGTCATGTGTTGTCGGTGGGATGGGGTGTCCTGCCTCTGGTGCAGAAGATGACTCACTGGGCTGTGGGCCAGGCACCCTGGGAAAGGCCAGGTCAGCCTCAGCCCATTGCGTGAACCGA
DNasePeakNoPromoter10888	putative enhancer	chr11	73045980	73046180	+	chr11	73334935	73335135	+	AGGACCGGATCAACTGGTGGTCCTGGGCCACAGGGCCTGATTCCCTGAGCACTGGTCTGGTGCTGAGCCAGTGTTAGACATTTTGAATGAAATAACTTTTAGAGCTGGGAGAGGAGGGCCCCTGGAGGTCATCTCATTCATAGGTTTTAAGCCAGGGCTGGGACCACAGGCCAGGCCAGTATGTAGGCAGAAGTGTGCATAGGGGAAGGTGGGTGCATTGCGTGAACCGA
DNasePeakNoPromoter10888_Reversed:	putative enhancer	chr11	73045980	73046180	-	chr11	73334935	73335135	-	AGGACCGGATCAACTCACCCACCTTCCCCTATGCACACTTCTGCCTACATACTGGCCTGGCCTGTGGTCCCAGCCCTGGCTTAAAACCTATGAATGAGATGACCTCCAGGGGCCCTCCTCTCCCAGCTCTAAAAGTTATTTCATTCAAAATGTCTAACACTGGCTCAGCACCAGACCAGTGCTCAGGGAATCAGGCCCTGTGGCCCAGGACCACCCATTGCGTGAACCGA
DNasePeakNoPromoter10889	putative enhancer	chr11	73046590	73046790	+	chr11	73335545	73335745	+	AGGACCGGATCAACTAAAGGGAAAAAACCCACATTAAAAAAAAAACCCACCAGTTAAATTCAAACCACATGCACCACAGCCCCTGCCATGTGGGCCTCTGCTGCCACCTGTGGGCGTCTGGTGGAAGTGCAGTTCTTGGGGCTTCAGCTTCCTCACTGGAGCCATAGGCTTAATCCTGAAGCCTGAAATCAGGAAGGAAGGTCAAGCTGTCCATCCATTGCGTGAACCGA
DNasePeakNoPromoter10889_Reversed:	putative enhancer	chr11	73046590	73046790	-	chr11	73335545	73335745	-	AGGACCGGATCAACTGATGGACAGCTTGACCTTCCTTCCTGATTTCAGGCTTCAGGATTAAGCCTATGGCTCCAGTGAGGAAGCTGAAGCCCCAAGAACTGCACTTCCACCAGACGCCCACAGGTGGCAGCAGAGGCCCACATGGCAGGGGCTGTGGTGCATGTGGTTTGAATTTAACTGGTGGGTTTTTTTTTTAATGTGGGTTTTTTCCCTTTCATTGCGTGAACCGA
DNasePeakNoPromoter1089	putative enhancer	chr1	27970500	27970700	+	chr1	27643989	27644189	+	AGGACCGGATCAACTTTGCCCAGGCTTAGCCTCCGAGAGAGCGGTATTTTCTCCCTTCTCTAAGCCCTGAGCACTTCTTCTCTGCACCACCAGGGGTCCTGTGGCACGATGTGCCTTTTTCGGGCAGGCATCTCTGCCTGGATAAGAAGCAAGGCCTCTGACAGGTTGTGCGAACTTGACCAAGTGTCTGCCTCTCTCTGGGCCCCTGTTTCCTTCATTGCGTGAACCGA
DNasePeakNoPromoter1089_Reversed:	putative enhancer	chr1	27970500	27970700	-	chr1	27643989	27644189	-	AGGACCGGATCAACTAAGGAAACAGGGGCCCAGAGAGAGGCAGACACTTGGTCAAGTTCGCACAACCTGTCAGAGGCCTTGCTTCTTATCCAGGCAGAGATGCCTGCCCGAAAAAGGCACATCGTGCCACAGGACCCCTGGTGGTGCAGAGAAGAAGTGCTCAGGGCTTAGAGAAGGGAGAAAATACCGCTCTCTCGGAGGCTAAGCCTGGGCAACATTGCGTGAACCGA
DNasePeakNoPromoter10890	putative enhancer	chr11	73058200	73058400	+	chr11	73347155	73347355	+	AGGACCGGATCAACTGAATGCAGAGGGGCCAGGCCACCCCAGGGCAGGCGTCCCTACCCTGCTGTTCTTCCACGTCCCCCTGGCAACCCTGACCCTGAACTTAGATCCGTGAACTCCCTCTGATGTGCCGCCTCCATTGTATTCACTGACTGGGAAGTATGAGTTGAATAGAGTTCAGTATTGAGCACCTGCTGTGTGCAGGCCCTGTTCCAGGTCATTGCGTGAACCGA
DNasePeakNoPromoter10890_Reversed:	putative enhancer	chr11	73058200	73058400	-	chr11	73347155	73347355	-	AGGACCGGATCAACTACCTGGAACAGGGCCTGCACACAGCAGGTGCTCAATACTGAACTCTATTCAACTCATACTTCCCAGTCAGTGAATACAATGGAGGCGGCACATCAGAGGGAGTTCACGGATCTAAGTTCAGGGTCAGGGTTGCCAGGGGGACGTGGAAGAACAGCAGGGTAGGGACGCCTGCCCTGGGGTGGCCTGGCCCCTCTGCATTCCATTGCGTGAACCGA
DNasePeakNoPromoter10891	putative enhancer	chr11	73071590	73071790	+	chr11	73360545	73360745	+	AGGACCGGATCAACTACATGTTGGCCCTCTCCTCCTAGAGCTTCCAGGCAGGAGGCCAGAGGCATCTCACAGCTGTCTGTGACTTCAGGAGCCAGAACCGCAGTGCCCTGTGCTCCGGCTCCACCTGGTGGGGAGGGGGGCTTCTGCAGTGAAACATCAGACTGAATAATAGCTGTGGCCTCCCTGGCAGGGAGGGGATTCCATGGATAGGGTCTCATTGCGTGAACCGA
DNasePeakNoPromoter10891_Reversed:	putative enhancer	chr11	73071590	73071790	-	chr11	73360545	73360745	-	AGGACCGGATCAACTAGACCCTATCCATGGAATCCCCTCCCTGCCAGGGAGGCCACAGCTATTATTCAGTCTGATGTTTCACTGCAGAAGCCCCCCTCCCCACCAGGTGGAGCCGGAGCACAGGGCACTGCGGTTCTGGCTCCTGAAGTCACAGACAGCTGTGAGATGCCTCTGGCCTCCTGCCTGGAAGCTCTAGGAGGAGAGGGCCAACATGTCATTGCGTGAACCGA
DNasePeakNoPromoter10892	putative enhancer	chr11	73113910	73114110	+	chr11	73402865	73403065	+	AGGACCGGATCAACTGGCCCAAAGCAGTTCATACAAATCTGCTCAGCTCAGAGACTGGGCTTCCCAGCTCTATAAAGTACAGTTAGCCCCTCCCTCCATGCTTGCCAAGAGACCCAGCAGGTGGCAGCAGAAAGAGCAGAGGATTTGAAGAATCACTTCCAAGCTGTGTGACCTTTTAGCAAGTCTCAAGCCTCCTGAGCCTTAGTTTTTTCATCCATTGCGTGAACCGA
DNasePeakNoPromoter10892_Reversed:	putative enhancer	chr11	73113910	73114110	-	chr11	73402865	73403065	-	AGGACCGGATCAACTGATGAAAAAACTAAGGCTCAGGAGGCTTGAGACTTGCTAAAAGGTCACACAGCTTGGAAGTGATTCTTCAAATCCTCTGCTCTTTCTGCTGCCACCTGCTGGGTCTCTTGGCAAGCATGGAGGGAGGGGCTAACTGTACTTTATAGAGCTGGGAAGCCCAGTCTCTGAGCTGAGCAGATTTGTATGAACTGCTTTGGGCCCATTGCGTGAACCGA
DNasePeakNoPromoter10893	putative enhancer	chr11	73115180	73115380	+	chr11	73404135	73404335	+	AGGACCGGATCAACTCAGCTGTTAGTTTTACTTACTGGTGTTGAAAGAACAAAAGTTACAAGGTCATTCCTAGGTCTCCTCTTCTTCCTTTCTCCTCTCTGTGGTTCCACCCCAGCCCACATGGAGGCAGCAGGGTTCTGGGAAGCCTAGCGGATACCAGCATGCTGCTCACTGTGGGCCTGTTCCCTTCCATAACCTGTTTCCTCATTTGTCAACATTGCGTGAACCGA
DNasePeakNoPromoter10893_Reversed:	putative enhancer	chr11	73115180	73115380	-	chr11	73404135	73404335	-	AGGACCGGATCAACTTTGACAAATGAGGAAACAGGTTATGGAAGGGAACAGGCCCACAGTGAGCAGCATGCTGGTATCCGCTAGGCTTCCCAGAACCCTGCTGCCTCCATGTGGGCTGGGGTGGAACCACAGAGAGGAGAAAGGAAGAAGAGGAGACCTAGGAATGACCTTGTAACTTTTGTTCTTTCAACACCAGTAAGTAAAACTAACAGCTGCATTGCGTGAACCGA
DNasePeakNoPromoter10894	putative enhancer	chr11	73150740	73150940	+	chr11	73439695	73439895	+	AGGACCGGATCAACTAGGAGTGTGCTGTTGCTTCTTTTTTCTCCTACATTTATAAGGCACTTGGGAGGTACTCAACACTTTAGAGGTTGTTTGGTGTCTCTGACCTCTGTGTGTTTATCTTCTAAAACAGATCAAAGAGCAAGGTGAAATTTTGTGAATCGATAATTTGGTCCATGAATACCTTTGTCTCTCAGGTCACTTTTTTTTTTTTTTTTCATTGCGTGAACCGA
DNasePeakNoPromoter10894_Reversed:	putative enhancer	chr11	73150740	73150940	-	chr11	73439695	73439895	-	AGGACCGGATCAACTAAAAAAAAAAAAAAAAGTGACCTGAGAGACAAAGGTATTCATGGACCAAATTATCGATTCACAAAATTTCACCTTGCTCTTTGATCTGTTTTAGAAGATAAACACACAGAGGTCAGAGACACCAAACAACCTCTAAAGTGTTGAGTACCTCCCAAGTGCCTTATAAATGTAGGAGAAAAAAGAAGCAACAGCACACTCCTCATTGCGTGAACCGA
DNasePeakNoPromoter10895	putative enhancer	chr11	73189890	73190090	+	chr11	73478845	73479045	+	AGGACCGGATCAACTTGTTATACTGAAAGCTAGAATTTAAAGAAAAAAACAACTAAAGTGGGGTGATGGGGGAGCAGGTGGGCAGTGCTGTGACTGCCACTAGATGGCAACATGCTCAGTTAAAGGATTCTATTTCCCAACTTTCCCAGGAATAGTTAGGTGTGGCTATCTGATTAGTTTTGCTCATGAGATGTAACCGAAATACTCTGTAGAACCATTGCGTGAACCGA
DNasePeakNoPromoter10895_Reversed:	putative enhancer	chr11	73189890	73190090	-	chr11	73478845	73479045	-	AGGACCGGATCAACTGTTCTACAGAGTATTTCGGTTACATCTCATGAGCAAAACTAATCAGATAGCCACACCTAACTATTCCTGGGAAAGTTGGGAAATAGAATCCTTTAACTGAGCATGTTGCCATCTAGTGGCAGTCACAGCACTGCCCACCTGCTCCCCCATCACCCCACTTTAGTTGTTTTTTTCTTTAAATTCTAGCTTTCAGTATAACACATTGCGTGAACCGA
DNasePeakNoPromoter10896	putative enhancer	chr11	73198990	73199190	+	chr11	73487945	73488145	+	AGGACCGGATCAACTTTCCCTTGCCCCTCTATCACTTGTATTGACACTAGTTTGGTTAAACCACAACCCTGGTTAAATTCAGTCACCGTCTACTCTCTGCCAACACTGGTATAGGTCTTGGGAGTAGGAAAACACACAATTATGTTTACTAAAGTTAAAATTTAACTTTAAACTCATGATCACTATTTTCATGTGGGGCCTTTTTTTTTTTTTCTCATTGCGTGAACCGA
DNasePeakNoPromoter10896_Reversed:	putative enhancer	chr11	73198990	73199190	-	chr11	73487945	73488145	-	AGGACCGGATCAACTAGAAAAAAAAAAAAAGGCCCCACATGAAAATAGTGATCATGAGTTTAAAGTTAAATTTTAACTTTAGTAAACATAATTGTGTGTTTTCCTACTCCCAAGACCTATACCAGTGTTGGCAGAGAGTAGACGGTGACTGAATTTAACCAGGGTTGTGGTTTAACCAAACTAGTGTCAATACAAGTGATAGAGGGGCAAGGGAACATTGCGTGAACCGA
DNasePeakNoPromoter10897	putative enhancer	chr11	73205270	73205470	+	chr11	73494225	73494425	+	AGGACCGGATCAACTCATTTTGCAACTGGGAAAACAAAGACTAAGTGACTCACTCAAAGTCACAGAGCAGGTCACAAATCCAGAACAGGACCTCAGGCCCCTAGAGTCCCAGCCAAAAGAGTGGCAGTGAGGCTGCTCTTCTACTCAAAGGACAAGAGATCTCCTGTGCTTATTGGTTAGTTCAAAGACACTGAGCCATTGCAGTGGGAGGTCTACATTGCGTGAACCGA
DNasePeakNoPromoter10897_Reversed:	putative enhancer	chr11	73205270	73205470	-	chr11	73494225	73494425	-	AGGACCGGATCAACTTAGACCTCCCACTGCAATGGCTCAGTGTCTTTGAACTAACCAATAAGCACAGGAGATCTCTTGTCCTTTGAGTAGAAGAGCAGCCTCACTGCCACTCTTTTGGCTGGGACTCTAGGGGCCTGAGGTCCTGTTCTGGATTTGTGACCTGCTCTGTGACTTTGAGTGAGTCACTTAGTCTTTGTTTTCCCAGTTGCAAAATGCATTGCGTGAACCGA
DNasePeakNoPromoter10898	putative enhancer	chr11	73220380	73220580	+	chr11	73509335	73509535	+	AGGACCGGATCAACTTGGCTTAAGAATTCCCACAGTTACAAATCCTGCTATTAAGTGGGAGTCACTAAGTAAATCCTGCTAAGTAAATAATTCCCATCCACCACTGCCTTGTTGAATGTTTTTCAAACGTTCACCTCAGAAAAATGGGAAATTATGACATGTCATGGACCTTTGAAGCTGCTCAAGAATAGTCAAAGCACCACATATTAAGTACACATTGCGTGAACCGA
DNasePeakNoPromoter10898_Reversed:	putative enhancer	chr11	73220380	73220580	-	chr11	73509335	73509535	-	AGGACCGGATCAACTTGTACTTAATATGTGGTGCTTTGACTATTCTTGAGCAGCTTCAAAGGTCCATGACATGTCATAATTTCCCATTTTTCTGAGGTGAACGTTTGAAAAACATTCAACAAGGCAGTGGTGGATGGGAATTATTTACTTAGCAGGATTTACTTAGTGACTCCCACTTAATAGCAGGATTTGTAACTGTGGGAATTCTTAAGCCACATTGCGTGAACCGA
DNasePeakNoPromoter10899	putative enhancer	chr11	73232720	73232920	+	chr11	73521675	73521875	+	AGGACCGGATCAACTGAAGAATGCTTTAATGGTAATAACAACGGGGAAGGGGACAATCTAGTATTTGATGTAAACCACCAGGATACTGACTCATCCTGAGGCCCTCATTCTGGGCTTGAAGCTGTTAGTTGGCAAATGAGGGCAAAGAATGATTCCCCAGCACTAGACAATGGGACTCCTCACTGAGAATAAAACTGTCACACATGATGGATGAGCATTGCGTGAACCGA
DNasePeakNoPromoter10899_Reversed:	putative enhancer	chr11	73232720	73232920	-	chr11	73521675	73521875	-	AGGACCGGATCAACTCTCATCCATCATGTGTGACAGTTTTATTCTCAGTGAGGAGTCCCATTGTCTAGTGCTGGGGAATCATTCTTTGCCCTCATTTGCCAACTAACAGCTTCAAGCCCAGAATGAGGGCCTCAGGATGAGTCAGTATCCTGGTGGTTTACATCAAATACTAGATTGTCCCCTTCCCCGTTGTTATTACCATTAAAGCATTCTTCCATTGCGTGAACCGA
DNasePeakNoPromoter109	putative enhancer	chr1	3229770	3229970	+	chr1	3313206	3313406	+	AGGACCGGATCAACTCTTAGACATCGAGGCCAGAGCGACTGTTGGAAAGGAATGTGACCGCGCTGTCTATGAAATGCCGCGGAGCTGGAGCCCCACTCGCCGTCACGATGAGTCAGCGCCGAGCGGTGAGTCAGAAGGGGAGAGCTGAGCTCCCAGACCGGAGGGCGGCACTTACCAGAAGCCTGTGTGCTGACCGGCCTGGTCTCCTTTGACGTCATTGCGTGAACCGA
DNasePeakNoPromoter109_Reversed:	putative enhancer	chr1	3229770	3229970	-	chr1	3313206	3313406	-	AGGACCGGATCAACTACGTCAAAGGAGACCAGGCCGGTCAGCACACAGGCTTCTGGTAAGTGCCGCCCTCCGGTCTGGGAGCTCAGCTCTCCCCTTCTGACTCACCGCTCGGCGCTGACTCATCGTGACGGCGAGTGGGGCTCCAGCTCCGCGGCATTTCATAGACAGCGCGGTCACATTCCTTTCCAACAGTCGCTCTGGCCTCGATGTCTAAGCATTGCGTGAACCGA
DNasePeakNoPromoter1090	putative enhancer	chr1	27977410	27977610	+	chr1	27650899	27651099	+	AGGACCGGATCAACTGAAGGAAGTCACATTTATCAAACCCCTGCTGTGAGCCAGGACCATGCTAAGCACTTTACATCTGGTGTCACATTTCATCCATTCATTCAACAAATATTTACTGAATGTGCCAGGCCCTGTGCTAGGGCCTGAGGAGAGGGCTGTGAACAAGGCAGCTCCAGTCCCCTCCCCTCTTGGAACTTAGAAGTGGAGGAGACAATCATTGCGTGAACCGA
DNasePeakNoPromoter1090_Reversed:	putative enhancer	chr1	27977410	27977610	-	chr1	27650899	27651099	-	AGGACCGGATCAACTATTGTCTCCTCCACTTCTAAGTTCCAAGAGGGGAGGGGACTGGAGCTGCCTTGTTCACAGCCCTCTCCTCAGGCCCTAGCACAGGGCCTGGCACATTCAGTAAATATTTGTTGAATGAATGGATGAAATGTGACACCAGATGTAAAGTGCTTAGCATGGTCCTGGCTCACAGCAGGGGTTTGATAAATGTGACTTCCTTCCATTGCGTGAACCGA
DNasePeakNoPromoter10900	putative enhancer	chr11	73266130	73266330	+	chr11	73555085	73555285	+	AGGACCGGATCAACTCTAGGAAAAAGGGAGAGCCTAGAGAATAGAAACAGCTTAACATGCCTTGGGAAATGACATGTATTTCAGTGTTGCTAGAGTCCAAAGTGCAAGGCAGGCTGTGGTGAAAGATGTAGTTGCAAAAGTCATCAGGGGCCTGTCTCAGAGGACCTGAATATCTGGTCTACCATTAAGCCAAGCAGCTATACATGAGTCAGTCACATTGCGTGAACCGA
DNasePeakNoPromoter10900_Reversed:	putative enhancer	chr11	73266130	73266330	-	chr11	73555085	73555285	-	AGGACCGGATCAACTTGACTGACTCATGTATAGCTGCTTGGCTTAATGGTAGACCAGATATTCAGGTCCTCTGAGACAGGCCCCTGATGACTTTTGCAACTACATCTTTCACCACAGCCTGCCTTGCACTTTGGACTCTAGCAACACTGAAATACATGTCATTTCCCAAGGCATGTTAAGCTGTTTCTATTCTCTAGGCTCTCCCTTTTTCCTAGCATTGCGTGAACCGA
DNasePeakNoPromoter10901	putative enhancer	chr11	73289940	73290140	+	chr11	73578895	73579095	+	AGGACCGGATCAACTTCCATCTTAGTCAGCTCAGGCTGCTGTGTACATAACAGAATACCACAAACATTTATTTTTCACAGGTCTGGAGGCTGGGAAGTCCAAGATCAAGGTACTAGCAGATCTGGTGTCTGGTGACAGTCAGCTTCCTGGTTTGCAGATGGCCCTCTTCTCACTGTATCCTCACATAGTGGAAAGCAGAGAGAGAGGAAGTAAGCCATTGCGTGAACCGA
DNasePeakNoPromoter10901_Reversed:	putative enhancer	chr11	73289940	73290140	-	chr11	73578895	73579095	-	AGGACCGGATCAACTGCTTACTTCCTCTCTCTCTGCTTTCCACTATGTGAGGATACAGTGAGAAGAGGGCCATCTGCAAACCAGGAAGCTGACTGTCACCAGACACCAGATCTGCTAGTACCTTGATCTTGGACTTCCCAGCCTCCAGACCTGTGAAAAATAAATGTTTGTGGTATTCTGTTATGTACACAGCAGCCTGAGCTGACTAAGATGGACATTGCGTGAACCGA
DNasePeakNoPromoter10902	putative enhancer	chr11	73336820	73337020	+	chr11	73625775	73625975	+	AGGACCGGATCAACTAGAAGGAGCCTAGTTTATCTAGTTCTTCACCTTGGCTAACGCATTGTAAAGTCCTACCTGCTGGGTGCCTGGCTTGAGTGCAGCAACCAAATATGGCCACAAGGGGGAAGTAATGCCTCTCGCCTGCGGCAGGGGTTTGGCTTCAACCAGGAATAGCTAGATATTTTTATCCTATTAAAGCAGAAGAGCCAGATGGAGATCATTGCGTGAACCGA
DNasePeakNoPromoter10902_Reversed:	putative enhancer	chr11	73336820	73337020	-	chr11	73625775	73625975	-	AGGACCGGATCAACTATCTCCATCTGGCTCTTCTGCTTTAATAGGATAAAAATATCTAGCTATTCCTGGTTGAAGCCAAACCCCTGCCGCAGGCGAGAGGCATTACTTCCCCCTTGTGGCCATATTTGGTTGCTGCACTCAAGCCAGGCACCCAGCAGGTAGGACTTTACAATGCGTTAGCCAAGGTGAAGAACTAGATAAACTAGGCTCCTTCTCATTGCGTGAACCGA
DNasePeakNoPromoter10903	putative enhancer	chr11	73340090	73340290	+	chr11	73629045	73629245	+	AGGACCGGATCAACTATTAACATAGGAATGTAGAGGAGTCTATTTAAATAGCTTGTTTACTCATGTGGTCCTAAGACTAACCTTTGACCATCCACGGGTCCATGATTGCTGTCTACTCTGGGGGTCAGCAATGGTAATTACCTTCTAGTGGTGTTTACTTGAGACTTTTGTCATTTAATGTGTGCTGAATAAATGCTGGGAGGGCCAACGAGTAGCATTGCGTGAACCGA
DNasePeakNoPromoter10903_Reversed:	putative enhancer	chr11	73340090	73340290	-	chr11	73629045	73629245	-	AGGACCGGATCAACTCTACTCGTTGGCCCTCCCAGCATTTATTCAGCACACATTAAATGACAAAAGTCTCAAGTAAACACCACTAGAAGGTAATTACCATTGCTGACCCCCAGAGTAGACAGCAATCATGGACCCGTGGATGGTCAAAGGTTAGTCTTAGGACCACATGAGTAAACAAGCTATTTAAATAGACTCCTCTACATTCCTATGTTAATCATTGCGTGAACCGA
DNasePeakNoPromoter10904	putative enhancer	chr11	73440940	73441140	+	chr11	73729895	73730095	+	AGGACCGGATCAACTATCCTAAACCTGCTTACCCTGTCTTGTGTGCCTCTTCCCTGAAAACCACAATCAAGGCTTTTGTCCACATTTCCCCAGCCACCTGCCTTTTAACTGACCCAGTGCTTCCCCATGTGGCCCCCTCTGGCATGGCATGCCCTCTTCTCTTGGGATCTGTGAGTATAACAAACTATCTTTTCAATGGCAATCATCTCCTGATCCATTGCGTGAACCGA
DNasePeakNoPromoter10904_Reversed:	putative enhancer	chr11	73440940	73441140	-	chr11	73729895	73730095	-	AGGACCGGATCAACTGATCAGGAGATGATTGCCATTGAAAAGATAGTTTGTTATACTCACAGATCCCAAGAGAAGAGGGCATGCCATGCCAGAGGGGGCCACATGGGGAAGCACTGGGTCAGTTAAAAGGCAGGTGGCTGGGGAAATGTGGACAAAAGCCTTGATTGTGGTTTTCAGGGAAGAGGCACACAAGACAGGGTAAGCAGGTTTAGGATCATTGCGTGAACCGA
DNasePeakNoPromoter10905	putative enhancer	chr11	73458850	73459050	+	chr11	73747805	73748005	+	AGGACCGGATCAACTTGTTTTCTCACGATTAGACAGAGGCCATGAATTCTTGGCAAAACTACCACAGAACTGATGTGCCTTTCTCAGTGCATTATAACAGAGGATACATAATGGCCCATTATCTTATTCCTAACGATGTTAACCTTGATCACTTGGTTATTGGTGGTGTCTACAGTGTTTCTTCACCCTGAAGTTAATGTTTTTCCCTTTGTAAACATTGCGTGAACCGA
DNasePeakNoPromoter10905_Reversed:	putative enhancer	chr11	73458850	73459050	-	chr11	73747805	73748005	-	AGGACCGGATCAACTTTTACAAAGGGAAAAACATTAACTTCAGGGTGAAGAAACACTGTAGACACCACCAATAACCAAGTGATCAAGGTTAACATCGTTAGGAATAAGATAATGGGCCATTATGTATCCTCTGTTATAATGCACTGAGAAAGGCACATCAGTTCTGTGGTAGTTTTGCCAAGAATTCATGGCCTCTGTCTAATCGTGAGAAAACACATTGCGTGAACCGA
DNasePeakNoPromoter10906	putative enhancer	chr11	73459420	73459620	+	chr11	73748375	73748575	+	AGGACCGGATCAACTCCATAGCAAAATAGTTACAATACGACGTGTGGAGTTTGCTTTAAAATAACGCACTTTTCCTAAGAGTTCAAGGTTACAGTGAGCTATGGCTGCACCACTGGAATCCAGCCTAGGTGACAGAGTGAGACCTTGTCTCTAAAAAATAAATAGACACATAAAATAACCCACTTTGGTACAGAGGTTGGGAATGCTATATAGATCATTGCGTGAACCGA
DNasePeakNoPromoter10906_Reversed:	putative enhancer	chr11	73459420	73459620	-	chr11	73748375	73748575	-	AGGACCGGATCAACTATCTATATAGCATTCCCAACCTCTGTACCAAAGTGGGTTATTTTATGTGTCTATTTATTTTTTAGAGACAAGGTCTCACTCTGTCACCTAGGCTGGATTCCAGTGGTGCAGCCATAGCTCACTGTAACCTTGAACTCTTAGGAAAAGTGCGTTATTTTAAAGCAAACTCCACACGTCGTATTGTAACTATTTTGCTATGGCATTGCGTGAACCGA
DNasePeakNoPromoter10907	putative enhancer	chr11	73460270	73460470	+	chr11	73749225	73749425	+	AGGACCGGATCAACTTTGGAGACCATTACTAAGTGAAGTAACTCAGGAATGGAAAATCAAACATCGTGTGTTCTCATTTATATAAGCGGGAGTTAAGCTATGAGAACACAAAGGAAAAACAATGAGATAATGGACTTTGGGGACTCACAGGGAAGTGGGAGAGGGATAAAAGACTACATACACACTGGGTAGAGTGTACACTGCTCGGGTGATGGCATTGCGTGAACCGA
DNasePeakNoPromoter10907_Reversed:	putative enhancer	chr11	73460270	73460470	-	chr11	73749225	73749425	-	AGGACCGGATCAACTCCATCACCCGAGCAGTGTACACTCTACCCAGTGTGTATGTAGTCTTTTATCCCTCTCCCACTTCCCTGTGAGTCCCCAAAGTCCATTATCTCATTGTTTTTCCTTTGTGTTCTCATAGCTTAACTCCCGCTTATATAAATGAGAACACACGATGTTTGATTTTCCATTCCTGAGTTACTTCACTTAGTAATGGTCTCCAACATTGCGTGAACCGA
DNasePeakNoPromoter10908	putative enhancer	chr11	73461370	73461570	+	chr11	73750325	73750525	+	AGGACCGGATCAACTAGCATGTGTCAGATTTCCTTCCCTTTTTTTTTTTTTTCTTTTGAGACAGAGTCGCACTCTGTTACCCAGGCTGGAGTGCAGTGGCATGATGTCAGCTCACTGCAAACTCCACCTCCCAGTTCAAGGTTCAAGCAATTCTCGTGCCTCAGTCTCCAGGGCAGCTGGGATTATAGGCATGTGCCACCGCGCCCAGCAAATTTCATTGCGTGAACCGA
DNasePeakNoPromoter10908_Reversed:	putative enhancer	chr11	73461370	73461570	-	chr11	73750325	73750525	-	AGGACCGGATCAACTAAATTTGCTGGGCGCGGTGGCACATGCCTATAATCCCAGCTGCCCTGGAGACTGAGGCACGAGAATTGCTTGAACCTTGAACTGGGAGGTGGAGTTTGCAGTGAGCTGACATCATGCCACTGCACTCCAGCCTGGGTAACAGAGTGCGACTCTGTCTCAAAAGAAAAAAAAAAAAAAGGGAAGGAAATCTGACACATGCTCATTGCGTGAACCGA
DNasePeakNoPromoter10909	putative enhancer	chr11	73490670	73490870	+	chr11	73779625	73779825	+	AGGACCGGATCAACTCGGCCAGAGGGCGGTGAGGTTGACTTGAACTGGCGGGTCTTGTTGTGCCGGGGCTGCCACGTTATTTCCAGCTTTTGAGGTGGATTTTGCCCGCTGGTGTGCCACCGTCAGCGCTTCCGGGTTGAACTCCAGCTGAGCTGAGCTGATCAGATCCCACCCTACCCAGTACTTGTCCCTCCTCTTCCAAGCCAGCCCTAATCCATTGCGTGAACCGA
DNasePeakNoPromoter10909_Reversed:	putative enhancer	chr11	73490670	73490870	-	chr11	73779625	73779825	-	AGGACCGGATCAACTGATTAGGGCTGGCTTGGAAGAGGAGGGACAAGTACTGGGTAGGGTGGGATCTGATCAGCTCAGCTCAGCTGGAGTTCAACCCGGAAGCGCTGACGGTGGCACACCAGCGGGCAAAATCCACCTCAAAAGCTGGAAATAACGTGGCAGCCCCGGCACAACAAGACCCGCCAGTTCAAGTCAACCTCACCGCCCTCTGGCCGCATTGCGTGAACCGA
DNasePeakNoPromoter1091	putative enhancer	chr1	27986580	27986780	+	chr1	27660069	27660269	+	AGGACCGGATCAACTCCCTCCGCCCATCGCTGCCACCATCTCTACTCCGACGGCTGCGGCGGTGGGTGTGGCCACCGCGCTTGCCAATCAGGAAGTGAGGGCCGGCTCCGGACGCGCCCCGCTGTTACGTCACTCCGACGGCCCCGGATGCCCCGCCCAGTGGCCTTGCCTGGGAAAGGCGACTGGGGCACCGGTGGGTGCGGACCCTCAAAGGGCATTGCGTGAACCGA
DNasePeakNoPromoter1091_Reversed:	putative enhancer	chr1	27986580	27986780	-	chr1	27660069	27660269	-	AGGACCGGATCAACTCCCTTTGAGGGTCCGCACCCACCGGTGCCCCAGTCGCCTTTCCCAGGCAAGGCCACTGGGCGGGGCATCCGGGGCCGTCGGAGTGACGTAACAGCGGGGCGCGTCCGGAGCCGGCCCTCACTTCCTGATTGGCAAGCGCGGTGGCCACACCCACCGCCGCAGCCGTCGGAGTAGAGATGGTGGCAGCGATGGGCGGAGGGCATTGCGTGAACCGA
DNasePeakNoPromoter10910	putative enhancer	chr11	73495450	73495650	+	chr11	73784405	73784605	+	AGGACCGGATCAACTCAGTATCCCTGCTGAGATTACAGGTGTGAGCCACAGCACCCTGCCCCTTCCTGTGGGCTTCTGTGATCTTACTGAACAGTTGAGCTTCCCTCTTGCAGCCTCTTTCATCATCTTTTCGCCCTCTCTCTAGGGTTAGGTAATTCCCACTCACTCAGCCCAACCCTGCACAAGGAGAAAATTCCTGGTAAAGTTCGGGCTGGCATTGCGTGAACCGA
DNasePeakNoPromoter10910_Reversed:	putative enhancer	chr11	73495450	73495650	-	chr11	73784405	73784605	-	AGGACCGGATCAACTCCAGCCCGAACTTTACCAGGAATTTTCTCCTTGTGCAGGGTTGGGCTGAGTGAGTGGGAATTACCTAACCCTAGAGAGAGGGCGAAAAGATGATGAAAGAGGCTGCAAGAGGGAAGCTCAACTGTTCAGTAAGATCACAGAAGCCCACAGGAAGGGGCAGGGTGCTGTGGCTCACACCTGTAATCTCAGCAGGGATACTGCATTGCGTGAACCGA
DNasePeakNoPromoter10911	putative enhancer	chr11	73577620	73577820	+	chr11	73866575	73866775	+	AGGACCGGATCAACTAGGGCAATCCTTTGCCCAAGGTCATGGGATATGTCACTGGAAAAGGGCAGCAGGATTTAAATCTCTTGATTCCTAGTCCATCTTTTTCTATCACATCACTCAGGGATGAGTCAGGCTTCTTACACAGGAGGCAGCTGGATTCTGTCACCTTGGAGCTCTTGTGTCACTGACCTAGCTGATGATTTATCCTCTCGCCAGAGCATTGCGTGAACCGA
DNasePeakNoPromoter10911_Reversed:	putative enhancer	chr11	73577620	73577820	-	chr11	73866575	73866775	-	AGGACCGGATCAACTCTCTGGCGAGAGGATAAATCATCAGCTAGGTCAGTGACACAAGAGCTCCAAGGTGACAGAATCCAGCTGCCTCCTGTGTAAGAAGCCTGACTCATCCCTGAGTGATGTGATAGAAAAAGATGGACTAGGAATCAAGAGATTTAAATCCTGCTGCCCTTTTCCAGTGACATATCCCATGACCTTGGGCAAAGGATTGCCCTCATTGCGTGAACCGA
DNasePeakNoPromoter10912	putative enhancer	chr11	73579830	73580030	+	chr11	73868785	73868985	+	AGGACCGGATCAACTTTTGGCCACTCAGATACTAGCAATGCTGAGGCCCCTGGGTCCCCTCTGTTTCTAGTGTACTTAAGGAAAGCTTTCTGAGCTTGTACTGGGTGTGCCTAGAACTAATCCTGATGGACAGACACTGGAGACAGAGGTGGCCAATGTGTCTTGTGCTTGTTTAATCTGTACTTTGATCTCTTTGTGAAATTTTTGTTTTCACGCATTGCGTGAACCGA
DNasePeakNoPromoter10912_Reversed:	putative enhancer	chr11	73579830	73580030	-	chr11	73868785	73868985	-	AGGACCGGATCAACTCGTGAAAACAAAAATTTCACAAAGAGATCAAAGTACAGATTAAACAAGCACAAGACACATTGGCCACCTCTGTCTCCAGTGTCTGTCCATCAGGATTAGTTCTAGGCACACCCAGTACAAGCTCAGAAAGCTTTCCTTAAGTACACTAGAAACAGAGGGGACCCAGGGGCCTCAGCATTGCTAGTATCTGAGTGGCCAAACATTGCGTGAACCGA
DNasePeakNoPromoter10913	putative enhancer	chr11	73618340	73618540	+	chr11	73907295	73907495	+	AGGACCGGATCAACTGAGGGCTGGGTAGATAAGAATGTTCAGCCACCTACTGGACTCCCCTGACACTACCCTGGCAAAAGTGGAGCACTGACTCATACCGCCTCACACTGCAGACAGGGGAGGTGGAAGTTCAGCTTCCCCCTTGGTCCTGTGTCATCTTCTTGGTGAAAGTAGGACACAGTTGCACCACCTGACTTGCATCACCTCATTGCCTTCATTGCGTGAACCGA
DNasePeakNoPromoter10913_Reversed:	putative enhancer	chr11	73618340	73618540	-	chr11	73907295	73907495	-	AGGACCGGATCAACTAAGGCAATGAGGTGATGCAAGTCAGGTGGTGCAACTGTGTCCTACTTTCACCAAGAAGATGACACAGGACCAAGGGGGAAGCTGAACTTCCACCTCCCCTGTCTGCAGTGTGAGGCGGTATGAGTCAGTGCTCCACTTTTGCCAGGGTAGTGTCAGGGGAGTCCAGTAGGTGGCTGAACATTCTTATCTACCCAGCCCTCCATTGCGTGAACCGA
DNasePeakNoPromoter10914	putative enhancer	chr11	73642440	73642640	+	chr11	73931395	73931595	+	AGGACCGGATCAACTTTTCTTTAGGATTAAGGAGTGCATTCTGGGTAAGGAACGGTAGGACACCGACAGCTCTACAGACTCAGTGAACTTCTGTGCTAGATGGTGTTTCTTGGCTTTGGGATGCCCCCTTGTGACTTCTTATGAGAAATAACCTTTCTCTCCAGACCTGAAAAGCTGGCAGCAGCAGCAGCAGCTATTCAGCATGTACTTGGTACCATTGCGTGAACCGA
DNasePeakNoPromoter10914_Reversed:	putative enhancer	chr11	73642440	73642640	-	chr11	73931395	73931595	-	AGGACCGGATCAACTGTACCAAGTACATGCTGAATAGCTGCTGCTGCTGCTGCCAGCTTTTCAGGTCTGGAGAGAAAGGTTATTTCTCATAAGAAGTCACAAGGGGGCATCCCAAAGCCAAGAAACACCATCTAGCACAGAAGTTCACTGAGTCTGTAGAGCTGTCGGTGTCCTACCGTTCCTTACCCAGAATGCACTCCTTAATCCTAAAGAAACATTGCGTGAACCGA
DNasePeakNoPromoter10915	putative enhancer	chr11	73667330	73667530	+	chr11	73956285	73956485	+	AGGACCGGATCAACTGTCGAAAGTTGAAGGATGAATTAAAAATTGCCCAGAGAAGCTGGGAGGAGCTGCAGAGGGGTGAGTCATGCAGGAGAGGTCAAGGGAGCAGCAAGAGAGAACAGTGAGTGAGGCCAGAGGGAGAAGCAGGGGCTTGGATCTTAGAATGAGACATCCGAGTTTTATGCTGGAGACAATGGGGAAACCAGTGAAGGGTTATGCATTGCGTGAACCGA
DNasePeakNoPromoter10915_Reversed:	putative enhancer	chr11	73667330	73667530	-	chr11	73956285	73956485	-	AGGACCGGATCAACTCATAACCCTTCACTGGTTTCCCCATTGTCTCCAGCATAAAACTCGGATGTCTCATTCTAAGATCCAAGCCCCTGCTTCTCCCTCTGGCCTCACTCACTGTTCTCTCTTGCTGCTCCCTTGACCTCTCCTGCATGACTCACCCCTCTGCAGCTCCTCCCAGCTTCTCTGGGCAATTTTTAATTCATCCTTCAACTTTCGACCATTGCGTGAACCGA
DNasePeakNoPromoter10916	putative enhancer	chr11	73699370	73699570	+	chr11	73988325	73988525	+	AGGACCGGATCAACTTTATTTTTAGAGATAGGATCTCGCTCTGTTGCCGAGGCTGGCGTGCAGTGGTATGATCATAGCTCACTGCAGCCTTGAACTCCTGGACTCAAGCAGTCCTCCCACCTCACCCTCCTGAGTAGCTGGGATTAAGGCACGAACCGTGCCTGTAGCTACTATGTGTAGTGCCTGGCTACAACTAGTTTTATAAAGAAGAAAAACATTGCGTGAACCGA
DNasePeakNoPromoter10916_Reversed:	putative enhancer	chr11	73699370	73699570	-	chr11	73988325	73988525	-	AGGACCGGATCAACTTTTTTCTTCTTTATAAAACTAGTTGTAGCCAGGCACTACACATAGTAGCTACAGGCACGGTTCGTGCCTTAATCCCAGCTACTCAGGAGGGTGAGGTGGGAGGACTGCTTGAGTCCAGGAGTTCAAGGCTGCAGTGAGCTATGATCATACCACTGCACGCCAGCCTCGGCAACAGAGCGAGATCCTATCTCTAAAAATAACATTGCGTGAACCGA
DNasePeakNoPromoter10917	putative enhancer	chr11	73729470	73729670	+	chr11	74018425	74018625	+	AGGACCGGATCAACTTCTGGTCTGGGATGAGGGCTAAAGTTCTGTTCTTTTCCACAGTAGCCCCTTTAAGTGACATAAACATTGACTCAGGAGCTGAAAACTGAAAGTAAACAGCCGCCTGGGTCTGGCTGGCTAGGTGGACCTGCCAATGGATTGCTGCATCAGAGGCCGAGTGAGGGCTCAATATAGCTGCCTGCCTTGCTCAACTTTCACCCCATTGCGTGAACCGA
DNasePeakNoPromoter10917_Reversed:	putative enhancer	chr11	73729470	73729670	-	chr11	74018425	74018625	-	AGGACCGGATCAACTGGGTGAAAGTTGAGCAAGGCAGGCAGCTATATTGAGCCCTCACTCGGCCTCTGATGCAGCAATCCATTGGCAGGTCCACCTAGCCAGCCAGACCCAGGCGGCTGTTTACTTTCAGTTTTCAGCTCCTGAGTCAATGTTTATGTCACTTAAAGGGGCTACTGTGGAAAAGAACAGAACTTTAGCCCTCATCCCAGACCAGACATTGCGTGAACCGA
DNasePeakNoPromoter10918	putative enhancer	chr11	73730470	73730670	+	chr11	74019425	74019625	+	AGGACCGGATCAACTGTCTCTCTTAGGCTCTGCAGAAAGCTAGGGACTTGGTGGTTTAATGAAATGAGGCAATAGGTCAGGACCTCTTGCCCCAAGAGGGGCAGCTCAGCCGTCAGGCCTGGACCACAGGCTGAGAAGAAACCCAGGATCAGTAAGTTCCCTCAGGCCCCCTACTGATCTGATCTGGTGGCTTTGTGGAGAGCTGGGATTCTCTACATTGCGTGAACCGA
DNasePeakNoPromoter10918_Reversed:	putative enhancer	chr11	73730470	73730670	-	chr11	74019425	74019625	-	AGGACCGGATCAACTTAGAGAATCCCAGCTCTCCACAAAGCCACCAGATCAGATCAGTAGGGGGCCTGAGGGAACTTACTGATCCTGGGTTTCTTCTCAGCCTGTGGTCCAGGCCTGACGGCTGAGCTGCCCCTCTTGGGGCAAGAGGTCCTGACCTATTGCCTCATTTCATTAAACCACCAAGTCCCTAGCTTTCTGCAGAGCCTAAGAGAGACCATTGCGTGAACCGA
DNasePeakNoPromoter10919	putative enhancer	chr11	73767080	73767280	+	chr11	74056035	74056235	+	AGGACCGGATCAACTCTATGGCCAGAATTTCTATAATTTCCAGTAGCTCACTATAGATAGCACTGAGTTTTCACTGCAGTTCTAGCTCCTGACTCATCCCAGCCTCTCAAATTACAAATCACTGAACCTGTGACCAACTGCTGAGACTCAATAAGTACACAAACACTGTGAGAAAACAGAAGACCAGACACCATGGGTATGGCTAGTGTTGGTGGCATTGCGTGAACCGA
DNasePeakNoPromoter10919_Reversed:	putative enhancer	chr11	73767080	73767280	-	chr11	74056035	74056235	-	AGGACCGGATCAACTCCACCAACACTAGCCATACCCATGGTGTCTGGTCTTCTGTTTTCTCACAGTGTTTGTGTACTTATTGAGTCTCAGCAGTTGGTCACAGGTTCAGTGATTTGTAATTTGAGAGGCTGGGATGAGTCAGGAGCTAGAACTGCAGTGAAAACTCAGTGCTATCTATAGTGAGCTACTGGAAATTATAGAAATTCTGGCCATAGCATTGCGTGAACCGA
DNasePeakNoPromoter1092	putative enhancer	chr1	27989740	27989940	+	chr1	27663229	27663429	+	AGGACCGGATCAACTCGTCTCTATTTAACCCTGGTTGCCTGCCCCAGAGAGGGCTGTTGGTAATCGTGGAGCTGCTAAAGGCTGATGAGGGCTGATGGAGTCCAAGATAGGACTGTACTGCCACCTGGTGGTCAGATCCGCACATAGCACCATGAAATTGTGAGAGCCCCTGCCGGGAGAGTGGTGATTCAAGGGTATGGGGGACCTGGAAGGCCCATTGCGTGAACCGA
DNasePeakNoPromoter1092_Reversed:	putative enhancer	chr1	27989740	27989940	-	chr1	27663229	27663429	-	AGGACCGGATCAACTGGCCTTCCAGGTCCCCCATACCCTTGAATCACCACTCTCCCGGCAGGGGCTCTCACAATTTCATGGTGCTATGTGCGGATCTGACCACCAGGTGGCAGTACAGTCCTATCTTGGACTCCATCAGCCCTCATCAGCCTTTAGCAGCTCCACGATTACCAACAGCCCTCTCTGGGGCAGGCAACCAGGGTTAAATAGAGACGCATTGCGTGAACCGA
DNasePeakNoPromoter10920	putative enhancer	chr11	73777810	73778010	+	chr11	74066765	74066965	+	AGGACCGGATCAACTAAAATTAGTCCACAAGTAGAAGAATTTACAGCACCATGTCATAGACCAAATTCTTTTCAAACTTTCCCACCAAAGTAACAATGATTCAGAGAAGAGTAAACATTAAACTCAGAGAAGAGTAAACATTAAACTCTGAAGTGTAGGGGTCCCTGTTGCCTTAAAACAACTACAATAAGCATAACATCTACTAGTAGGCTTGTCATTGCGTGAACCGA
DNasePeakNoPromoter10920_Reversed:	putative enhancer	chr11	73777810	73778010	-	chr11	74066765	74066965	-	AGGACCGGATCAACTACAAGCCTACTAGTAGATGTTATGCTTATTGTAGTTGTTTTAAGGCAACAGGGACCCCTACACTTCAGAGTTTAATGTTTACTCTTCTCTGAGTTTAATGTTTACTCTTCTCTGAATCATTGTTACTTTGGTGGGAAAGTTTGAAAAGAATTTGGTCTATGACATGGTGCTGTAAATTCTTCTACTTGTGGACTAATTTTCATTGCGTGAACCGA
DNasePeakNoPromoter10921	putative enhancer	chr11	73809460	73809660	+	chr11	74098415	74098615	+	AGGACCGGATCAACTAATAAAAATTACCAGGCAGAGAAGTTCAAAATGTAGCAATTTGAAGGCAAGGAATGTGTCTGATATGTCTCTGTAGCATTATGGACCCAAGTCCAGTGTCTGTGATTTGAACAGTATCTCATGGAGCTTTGCTAAACTGCATTATTTTAAAGGGAGGAAGTGTGGTCTACTAGGAAGAATGTGGACTTTGGTGTCTGACACATTGCGTGAACCGA
DNasePeakNoPromoter10921_Reversed:	putative enhancer	chr11	73809460	73809660	-	chr11	74098415	74098615	-	AGGACCGGATCAACTTGTCAGACACCAAAGTCCACATTCTTCCTAGTAGACCACACTTCCTCCCTTTAAAATAATGCAGTTTAGCAAAGCTCCATGAGATACTGTTCAAATCACAGACACTGGACTTGGGTCCATAATGCTACAGAGACATATCAGACACATTCCTTGCCTTCAAATTGCTACATTTTGAACTTCTCTGCCTGGTAATTTTTATTCATTGCGTGAACCGA
DNasePeakNoPromoter10922	putative enhancer	chr11	73849700	73849900	+	chr11	74138655	74138855	+	AGGACCGGATCAACTCTAACAAGCAGAGCAATCCCATAAACGTAGTTTAGTCTGACTCAGTTCACAAATACATACATACCTGAAAGAAGATCCTTGGTAGGGAGGTTGTTTGAAGAAAGAATGCATGAGTCACTGTGACTCTTGGCAACTGTTCTAATTTGAGGCTGGAATTCAGAACTGTTCAGAAGGGACATCTGCTTCCGTGGAGCTCTGCCCATTGCGTGAACCGA
DNasePeakNoPromoter10922_Reversed:	putative enhancer	chr11	73849700	73849900	-	chr11	74138655	74138855	-	AGGACCGGATCAACTGGCAGAGCTCCACGGAAGCAGATGTCCCTTCTGAACAGTTCTGAATTCCAGCCTCAAATTAGAACAGTTGCCAAGAGTCACAGTGACTCATGCATTCTTTCTTCAAACAACCTCCCTACCAAGGATCTTCTTTCAGGTATGTATGTATTTGTGAACTGAGTCAGACTAAACTACGTTTATGGGATTGCTCTGCTTGTTAGCATTGCGTGAACCGA
DNasePeakNoPromoter10923	putative enhancer	chr11	73852440	73852640	+	chr11	74141395	74141595	+	AGGACCGGATCAACTAAATGCCAGGAAGTGTTCCCTTACCATTCATCACTTGCCAAAGACTGCCTCTGCATTCTAGAAACAAAGGAGACACTGAGGATAAAGGTAGTGTTCCTGGCCTTAACAATGAACTGCTGACTGGCCACAGAGTTTGCTTTAACTCATAGGCCTGTACTGCCATTGGCCCTTGAATAAAGAGTCAGAGAAAGTCCAGACACCATTGCGTGAACCGA
DNasePeakNoPromoter10923_Reversed:	putative enhancer	chr11	73852440	73852640	-	chr11	74141395	74141595	-	AGGACCGGATCAACTGTGTCTGGACTTTCTCTGACTCTTTATTCAAGGGCCAATGGCAGTACAGGCCTATGAGTTAAAGCAAACTCTGTGGCCAGTCAGCAGTTCATTGTTAAGGCCAGGAACACTACCTTTATCCTCAGTGTCTCCTTTGTTTCTAGAATGCAGAGGCAGTCTTTGGCAAGTGATGAATGGTAAGGGAACACTTCCTGGCATTTCATTGCGTGAACCGA
DNasePeakNoPromoter10924	putative enhancer	chr11	73858290	73858490	+	chr11	74147245	74147445	+	AGGACCGGATCAACTCTCTACAAAAAAATACAAAAATTAGCCAGGTGTCGTGGTGTGCACCTGTTAGTCCCAGCTACTAGGAAGGCTGTCGTGGGAGGATCACTTGAGCCCAGGAGGTCAAGGCTGCAGTGAGTCATGATCTAACCACTGCATTCCAGCTTGGGCAACAGAGCAAGACCCCGTCTTAAATAACAACAGCAACGACCACAACAACGCATTGCGTGAACCGA
DNasePeakNoPromoter10924_Reversed:	putative enhancer	chr11	73858290	73858490	-	chr11	74147245	74147445	-	AGGACCGGATCAACTCGTTGTTGTGGTCGTTGCTGTTGTTATTTAAGACGGGGTCTTGCTCTGTTGCCCAAGCTGGAATGCAGTGGTTAGATCATGACTCACTGCAGCCTTGACCTCCTGGGCTCAAGTGATCCTCCCACGACAGCCTTCCTAGTAGCTGGGACTAACAGGTGCACACCACGACACCTGGCTAATTTTTGTATTTTTTTGTAGAGCATTGCGTGAACCGA
DNasePeakNoPromoter10925	putative enhancer	chr11	73966900	73967100	+	chr11	74255855	74256055	+	AGGACCGGATCAACTTAGTTCATGAGCTCCCTAGTAGAGGAGAGAAGTTCCTTATGTGTGGTTTGATTTCTCTCACCGGAACACTTTGCGGGTGCCTTTGCTGAGCTATGTGCCCTCTTGTCCACAAGAGGGCAGCATGATCACTTGGTTTTCAGGGGCACTCAGGTTCATCAGGTTCACTCAAATTTTGAATGTCATCTAATTCACTTGACACACATTGCGTGAACCGA
DNasePeakNoPromoter10925_Reversed:	putative enhancer	chr11	73966900	73967100	-	chr11	74255855	74256055	-	AGGACCGGATCAACTTGTGTCAAGTGAATTAGATGACATTCAAAATTTGAGTGAACCTGATGAACCTGAGTGCCCCTGAAAACCAAGTGATCATGCTGCCCTCTTGTGGACAAGAGGGCACATAGCTCAGCAAAGGCACCCGCAAAGTGTTCCGGTGAGAGAAATCAAACCACACATAAGGAACTTCTCTCCTCTACTAGGGAGCTCATGAACTACATTGCGTGAACCGA
DNasePeakNoPromoter10926	putative enhancer	chr11	74032620	74032820	+	chr11	74321575	74321775	+	AGGACCGGATCAACTCCACCTTTGAAAAATCACATTTCCATTCGAAGTAGGTAGAGTCTTTCCATGGAAATAACGTGATTTTTTAAGACTCCGAGGCATTGCCACAGTGACCCCTAGTGGAGCTTATAGGCCAGCTCAAACCCACCATCCTAGTCCCACATTTGCTGTTGGCTTAGCGGAGAGATCAATTTATTAATTCAATACATCTGTTCTTCCATTGCGTGAACCGA
DNasePeakNoPromoter10926_Reversed:	putative enhancer	chr11	74032620	74032820	-	chr11	74321575	74321775	-	AGGACCGGATCAACTGAAGAACAGATGTATTGAATTAATAAATTGATCTCTCCGCTAAGCCAACAGCAAATGTGGGACTAGGATGGTGGGTTTGAGCTGGCCTATAAGCTCCACTAGGGGTCACTGTGGCAATGCCTCGGAGTCTTAAAAAATCACGTTATTTCCATGGAAAGACTCTACCTACTTCGAATGGAAATGTGATTTTTCAAAGGTGGCATTGCGTGAACCGA
DNasePeakNoPromoter10927	putative enhancer	chr11	74058540	74058740	+	chr11	74347495	74347695	+	AGGACCGGATCAACTTAAAGATCAAGAGTTTTAATTCAACAGCATTCTCCCTTTGTGGCTCAACTTCCTGACCTGGACAGCTGCCTTCCATATGCTGTGCCAATACCCTGAACAAGCTAAGCTTGTATCATCTAAGTAAATATTATCTCTCACTAGACCATCACAAACACTTCCTAACTGGTCTTTCTCGCTTGCCAGTAGACCCCTCGTTTCTTCATTGCGTGAACCGA
DNasePeakNoPromoter10927_Reversed:	putative enhancer	chr11	74058540	74058740	-	chr11	74347495	74347695	-	AGGACCGGATCAACTAAGAAACGAGGGGTCTACTGGCAAGCGAGAAAGACCAGTTAGGAAGTGTTTGTGATGGTCTAGTGAGAGATAATATTTACTTAGATGATACAAGCTTAGCTTGTTCAGGGTATTGGCACAGCATATGGAAGGCAGCTGTCCAGGTCAGGAAGTTGAGCCACAAAGGGAGAATGCTGTTGAATTAAAACTCTTGATCTTTACATTGCGTGAACCGA
DNasePeakNoPromoter10928	putative enhancer	chr11	74095760	74095960	+	chr11	74384715	74384915	+	AGGACCGGATCAACTTAGCAATCTAGGTTCACTTTAATCCAATTTCCAAGCCATCCAAATGACTCAAAACTGGAATATAGTCTGTATGCGGAGTGTTTACTTTGAGTTCACCAGTATTCACAGGGCAGCCCTTTGGACTTCTAACCTAAAGTAAGAGTGTTTTCAGGGTCTCCACCCGCAATAGGGCCTAGATTCCAACTTTTGTCCCGCTATACCATTGCGTGAACCGA
DNasePeakNoPromoter10928_Reversed:	putative enhancer	chr11	74095760	74095960	-	chr11	74384715	74384915	-	AGGACCGGATCAACTGTATAGCGGGACAAAAGTTGGAATCTAGGCCCTATTGCGGGTGGAGACCCTGAAAACACTCTTACTTTAGGTTAGAAGTCCAAAGGGCTGCCCTGTGAATACTGGTGAACTCAAAGTAAACACTCCGCATACAGACTATATTCCAGTTTTGAGTCATTTGGATGGCTTGGAAATTGGATTAAAGTGAACCTAGATTGCTACATTGCGTGAACCGA
DNasePeakNoPromoter10929	putative enhancer	chr11	74099790	74099990	+	chr11	74388745	74388945	+	AGGACCGGATCAACTATGACTTGGTGTAAAAGATCTCATGAGGATTGGTGACACTATCTCACTGCCTTCCTGTCTATTCTTCACCAGCATAGAACATTTTCTCCATTAACTCCCGATACTAGAGGGCAGCAGCCTCAGTACTAATTAGTAGTAATGCAGACCACAGTTGACTAATGAAAACAATACTCCTTCAGTAAAATCTGCACTAAATTACTCATTGCGTGAACCGA
DNasePeakNoPromoter10929_Reversed:	putative enhancer	chr11	74099790	74099990	-	chr11	74388745	74388945	-	AGGACCGGATCAACTAGTAATTTAGTGCAGATTTTACTGAAGGAGTATTGTTTTCATTAGTCAACTGTGGTCTGCATTACTACTAATTAGTACTGAGGCTGCTGCCCTCTAGTATCGGGAGTTAATGGAGAAAATGTTCTATGCTGGTGAAGAATAGACAGGAAGGCAGTGAGATAGTGTCACCAATCCTCATGAGATCTTTTACACCAAGTCATCATTGCGTGAACCGA
DNasePeakNoPromoter1093	putative enhancer	chr1	27995740	27995940	+	chr1	27669229	27669429	+	AGGACCGGATCAACTTACCCGCATTCTCACCTGCCTCCACCCCACTGCAAGTGAAGAGCAGCAGGTAGCACAAGAAAAGCGATACCGCCTTCTGCCGCATGGTGGCGCCGCGCGCGGGCTCCGTCACTAGACCTGCGAACGGGCGAGAGGGAGATGGTCCCCGGAGCATTTTTGGAGCTCATCAGCTCCGTTGTTTTCCCTTCCAGTTCCAACTGCATTGCGTGAACCGA
DNasePeakNoPromoter1093_Reversed:	putative enhancer	chr1	27995740	27995940	-	chr1	27669229	27669429	-	AGGACCGGATCAACTCAGTTGGAACTGGAAGGGAAAACAACGGAGCTGATGAGCTCCAAAAATGCTCCGGGGACCATCTCCCTCTCGCCCGTTCGCAGGTCTAGTGACGGAGCCCGCGCGCGGCGCCACCATGCGGCAGAAGGCGGTATCGCTTTTCTTGTGCTACCTGCTGCTCTTCACTTGCAGTGGGGTGGAGGCAGGTGAGAATGCGGGTACATTGCGTGAACCGA
DNasePeakNoPromoter10930	putative enhancer	chr11	74154210	74154410	+	chr11	74443165	74443365	+	AGGACCGGATCAACTTGAAGCTGAGATCCAAAGGGTGAGTGTGTGTTAGCAGACAGCCTACCTGTCGGCTCCAGGCCTGTCTGAGAATTGGGTCTGCTGCCAAACATGCCATTATTTATTTAGGCAGCACAGCCCTCCTGTGGCTGCTCCTATGTCCTCACTGACACCACAATCCCTTTTTTCTTTGCTTCAGTCTGGTCTCCCATGGATCCCAGCATTGCGTGAACCGA
DNasePeakNoPromoter10930_Reversed:	putative enhancer	chr11	74154210	74154410	-	chr11	74443165	74443365	-	AGGACCGGATCAACTCTGGGATCCATGGGAGACCAGACTGAAGCAAAGAAAAAAGGGATTGTGGTGTCAGTGAGGACATAGGAGCAGCCACAGGAGGGCTGTGCTGCCTAAATAAATAATGGCATGTTTGGCAGCAGACCCAATTCTCAGACAGGCCTGGAGCCGACAGGTAGGCTGTCTGCTAACACACACTCACCCTTTGGATCTCAGCTTCACATTGCGTGAACCGA
DNasePeakNoPromoter10931	putative enhancer	chr11	74160440	74160640	+	chr11	74449395	74449595	+	AGGACCGGATCAACTATGGCCAACAATGTTCCCCCACTGTGTAGACAATTACACTGGATGTCTGCCAGATGAAGGGCAAAATTCTGTGCTCTAAAAAGTAGCAGCAGAGCTGTAAACCTGTAGTGTTGGGCCCTCTAGTGGCTAGTTCTTCTTTTTCAATGAATATAGCTGGCTGTTTCCTACACTGCTGGTCTCTCACTGCCTTGCCATCTTTTCATTGCGTGAACCGA
DNasePeakNoPromoter10931_Reversed:	putative enhancer	chr11	74160440	74160640	-	chr11	74449395	74449595	-	AGGACCGGATCAACTAAAAGATGGCAAGGCAGTGAGAGACCAGCAGTGTAGGAAACAGCCAGCTATATTCATTGAAAAAGAAGAACTAGCCACTAGAGGGCCCAACACTACAGGTTTACAGCTCTGCTGCTACTTTTTAGAGCACAGAATTTTGCCCTTCATCTGGCAGACATCCAGTGTAATTGTCTACACAGTGGGGGAACATTGTTGGCCATCATTGCGTGAACCGA
DNasePeakNoPromoter10932	putative enhancer	chr11	74164530	74164730	+	chr11	74453485	74453685	+	AGGACCGGATCAACTGAATGCGTGGCACATAGTAGGCACTCAACAATACCTGTTGAATCCATGATTGGTTTTGCTTTGAGGGCTTAAGGCGATGTGCCGAGATTTGGCCAGCAGAGGGCAGAACCTGGGAAGACAAAGCTCCTACAGGCTTTGACCTACAAGAGGTGGCAGGACAGGCTCCCAGACGACTGGGTTGGAGGGAGGGCTGCGTGAAGCATTGCGTGAACCGA
DNasePeakNoPromoter10932_Reversed:	putative enhancer	chr11	74164530	74164730	-	chr11	74453485	74453685	-	AGGACCGGATCAACTCTTCACGCAGCCCTCCCTCCAACCCAGTCGTCTGGGAGCCTGTCCTGCCACCTCTTGTAGGTCAAAGCCTGTAGGAGCTTTGTCTTCCCAGGTTCTGCCCTCTGCTGGCCAAATCTCGGCACATCGCCTTAAGCCCTCAAAGCAAAACCAATCATGGATTCAACAGGTATTGTTGAGTGCCTACTATGTGCCACGCATTCCATTGCGTGAACCGA
DNasePeakNoPromoter10933	putative enhancer	chr11	74199030	74199230	+	chr11	74487985	74488185	+	AGGACCGGATCAACTCTGATTAATATAAACAATTACATTAGTTATAGCAGGCTAGGTTGTGCTGTGACATGTAAGTGGCTGAACTCCAATGCATGTCCATCGTCAGCAGGGGGCTCTGATCATTGCAGTCCCTCAGGAAGCAGCCACCATCTTCAGTGTTGTTGGTCACTGTTCCAGAGGGAAACTCTGAAGGGCCTGGCACCAGCTAGTCAATGCATTGCGTGAACCGA
DNasePeakNoPromoter10933_Reversed:	putative enhancer	chr11	74199030	74199230	-	chr11	74487985	74488185	-	AGGACCGGATCAACTCATTGACTAGCTGGTGCCAGGCCCTTCAGAGTTTCCCTCTGGAACAGTGACCAACAACACTGAAGATGGTGGCTGCTTCCTGAGGGACTGCAATGATCAGAGCCCCCTGCTGACGATGGACATGCATTGGAGTTCAGCCACTTACATGTCACAGCACAACCTAGCCTGCTATAACTAATGTAATTGTTTATATTAATCAGCATTGCGTGAACCGA
DNasePeakNoPromoter10934	putative enhancer	chr11	74215320	74215520	+	chr11	74504275	74504475	+	AGGACCGGATCAACTCTTGCCTTAAGGTCTGCATCACAGGGACAAAGCAGCCACATTGACAATGACAAACAGCATCCTTTGCACAGACTGCAGTGCTAATGTGCCCCCTGGAGTTGTCCATAGTAGTAGCTCTCACAAGTGTGTAGGGAGAAAGATGAAGAGCTCATCCCCTACTGCACAACCAGAAGTGGCAGGTATCACTTGTACTCACTTCCCATTGCGTGAACCGA
DNasePeakNoPromoter10934_Reversed:	putative enhancer	chr11	74215320	74215520	-	chr11	74504275	74504475	-	AGGACCGGATCAACTGGAAGTGAGTACAAGTGATACCTGCCACTTCTGGTTGTGCAGTAGGGGATGAGCTCTTCATCTTTCTCCCTACACACTTGTGAGAGCTACTACTATGGACAACTCCAGGGGGCACATTAGCACTGCAGTCTGTGCAAAGGATGCTGTTTGTCATTGTCAATGTGGCTGCTTTGTCCCTGTGATGCAGACCTTAAGGCAAGCATTGCGTGAACCGA
DNasePeakNoPromoter10935	putative enhancer	chr11	74216030	74216230	+	chr11	74504985	74505185	+	AGGACCGGATCAACTAATATTAACTGATCCTTATGTAGCTGGGGTTATAGTCCGTGGGGCTGAGGGTGGGACAGGAAGCAGGGAGAGGAGGGGAGAAGGGAATAACAACTAGAATGAGACTCAGGGCCAAGAAATTGGTAAGGAAGACAAAATAACATGAACAAACATGCACAATGATAGGTTTCAGAGCAGATTATGAAAGTCATTGTGAGTCACATTGCGTGAACCGA
DNasePeakNoPromoter10935_Reversed:	putative enhancer	chr11	74216030	74216230	-	chr11	74504985	74505185	-	AGGACCGGATCAACTTGACTCACAATGACTTTCATAATCTGCTCTGAAACCTATCATTGTGCATGTTTGTTCATGTTATTTTGTCTTCCTTACCAATTTCTTGGCCCTGAGTCTCATTCTAGTTGTTATTCCCTTCTCCCCTCCTCTCCCTGCTTCCTGTCCCACCCTCAGCCCCACGGACTATAACCCCAGCTACATAAGGATCAGTTAATATTCATTGCGTGAACCGA
DNasePeakNoPromoter10936	putative enhancer	chr11	74270730	74270930	+	chr11	74559685	74559885	+	AGGACCGGATCAACTTGGGCTGTCTGGCCTGGAAGTACTGCCTGGCCAACGACAATGGAAAGGTTTATTTGCAGAGGCCAGGAAGTCCCCATGACCCCTCTCCATTCACCTCTGAGACAGGAAGCCCCAGGAGGAAAAAACAAAAGATGAAATGCTGGCTGACTTCCCAGCTTCCAAGTGCTCAGCCGCACTCTGGACTGGAGGATCCCTTCTGCCATTGCGTGAACCGA
DNasePeakNoPromoter10936_Reversed:	putative enhancer	chr11	74270730	74270930	-	chr11	74559685	74559885	-	AGGACCGGATCAACTGCAGAAGGGATCCTCCAGTCCAGAGTGCGGCTGAGCACTTGGAAGCTGGGAAGTCAGCCAGCATTTCATCTTTTGTTTTTTCCTCCTGGGGCTTCCTGTCTCAGAGGTGAATGGAGAGGGGTCATGGGGACTTCCTGGCCTCTGCAAATAAACCTTTCCATTGTCGTTGGCCAGGCAGTACTTCCAGGCCAGACAGCCCACATTGCGTGAACCGA
DNasePeakNoPromoter10937	putative enhancer	chr11	74281650	74281850	+	chr11	74570605	74570805	+	AGGACCGGATCAACTATTGTGTATTGAGGTCCTATCTTTATTGTTATTCTTCATGGAGGAAGGAGCGGCAATAACTCCTAATGGGAGATAGCAAAAGGAGAGGTGACTCTGCCATCTGCTGCTCACTGATGGTATGTACCTACAGGCCTTCAGTAGGATTTAGGTGCCACCCTTATAAAGGGTCAGCTCTGAAAGTCTTTGCTGGGGACATCTCCCATTGCGTGAACCGA
DNasePeakNoPromoter10937_Reversed:	putative enhancer	chr11	74281650	74281850	-	chr11	74570605	74570805	-	AGGACCGGATCAACTGGAGATGTCCCCAGCAAAGACTTTCAGAGCTGACCCTTTATAAGGGTGGCACCTAAATCCTACTGAAGGCCTGTAGGTACATACCATCAGTGAGCAGCAGATGGCAGAGTCACCTCTCCTTTTGCTATCTCCCATTAGGAGTTATTGCCGCTCCTTCCTCCATGAAGAATAACAATAAAGATAGGACCTCAATACACAATCATTGCGTGAACCGA
DNasePeakNoPromoter10938	putative enhancer	chr11	74345760	74345960	+	chr11	74634715	74634915	+	AGGACCGGATCAACTTTGCATGTCCATGCATCCTTTGTGTCTTAAGGACCTACAACCACTATGCTAAATTAGTTCCCTTGCTGTATACTTCACAAATGCCAGTAGATGGCTCTTGTCTCATTCTGCTGTCCTACAGGTTGTACAGAATGGGCGTTCCCTCCATTCTTACCTGAAGGGAGATTTTGCTAGTGGGTATAGTCTCAGGAACGTTGCAGCATTGCGTGAACCGA
DNasePeakNoPromoter10938_Reversed:	putative enhancer	chr11	74345760	74345960	-	chr11	74634715	74634915	-	AGGACCGGATCAACTCTGCAACGTTCCTGAGACTATACCCACTAGCAAAATCTCCCTTCAGGTAAGAATGGAGGGAACGCCCATTCTGTACAACCTGTAGGACAGCAGAATGAGACAAGAGCCATCTACTGGCATTTGTGAAGTATACAGCAAGGGAACTAATTTAGCATAGTGGTTGTAGGTCCTTAAGACACAAAGGATGCATGGACATGCAACATTGCGTGAACCGA
DNasePeakNoPromoter10939	putative enhancer	chr11	74373890	74374090	+	chr11	74662845	74663045	+	AGGACCGGATCAACTCAGGTTCTGACTGCTGGGATAGGCGATTCCTCTCTGGCTATGGCTGGTCTAAGTGCTCCTTCCATGGACACACATCTGCTGAGTTCAGCCCAGTTTTGCTGAGTTCAAAGTCCCACAGTTGCTGCACTCTCCCTCCCCCAACCACACAGATTCTCTGTACCAAGGGCACTGCAAGGGGATGAGGGAGGGGTGGCATTGGTCATTGCGTGAACCGA
DNasePeakNoPromoter10939_Reversed:	putative enhancer	chr11	74373890	74374090	-	chr11	74662845	74663045	-	AGGACCGGATCAACTACCAATGCCACCCCTCCCTCATCCCCTTGCAGTGCCCTTGGTACAGAGAATCTGTGTGGTTGGGGGAGGGAGAGTGCAGCAACTGTGGGACTTTGAACTCAGCAAAACTGGGCTGAACTCAGCAGATGTGTGTCCATGGAAGGAGCACTTAGACCAGCCATAGCCAGAGAGGAATCGCCTATCCCAGCAGTCAGAACCTGCATTGCGTGAACCGA
DNasePeakNoPromoter1094	putative enhancer	chr1	28008930	28009130	+	chr1	27682419	27682619	+	AGGACCGGATCAACTTGTAATAGTCATGGGTTTTCTGTTATCTGGTCTAGGCAAAGCAGGACAACAATGGGGAAGTTAATCTACACAAAGGGTCATTCATTAGGAAGAAGGGTGGTTTTTATTCCTGACATCATGTAACTCTCTTAGTCATTGTACAGAATAAGACAAACAAGAAAGCGAGTTAATCTATAATCTGAGAAACGGAAGTAGTAACCCATTGCGTGAACCGA
DNasePeakNoPromoter1094_Reversed:	putative enhancer	chr1	28008930	28009130	-	chr1	27682419	27682619	-	AGGACCGGATCAACTGGTTACTACTTCCGTTTCTCAGATTATAGATTAACTCGCTTTCTTGTTTGTCTTATTCTGTACAATGACTAAGAGAGTTACATGATGTCAGGAATAAAAACCACCCTTCTTCCTAATGAATGACCCTTTGTGTAGATTAACTTCCCCATTGTTGTCCTGCTTTGCCTAGACCAGATAACAGAAAACCCATGACTATTACACATTGCGTGAACCGA
DNasePeakNoPromoter10940	putative enhancer	chr11	74405300	74405500	+	chr11	74694255	74694455	+	AGGACCGGATCAACTGAGAAGACAACATGGCAGAGCTGCCTGCAGACTCACATAGCGAGCCCATGTTTACACACACAGAAAGGTCTGGACCAAAGTCAGGAGAGGGCAGTGTGCTGAATGTGTCCCCCTGGTGGAAAAGCGAACCTCAGAGGCATCCCATAAGCCCATCAGAGAAACCAGGAAGGCAATTTGGCCTGCAGCATCAGGAAACGTGTCATTGCGTGAACCGA
DNasePeakNoPromoter10940_Reversed:	putative enhancer	chr11	74405300	74405500	-	chr11	74694255	74694455	-	AGGACCGGATCAACTACACGTTTCCTGATGCTGCAGGCCAAATTGCCTTCCTGGTTTCTCTGATGGGCTTATGGGATGCCTCTGAGGTTCGCTTTTCCACCAGGGGGACACATTCAGCACACTGCCCTCTCCTGACTTTGGTCCAGACCTTTCTGTGTGTGTAAACATGGGCTCGCTATGTGAGTCTGCAGGCAGCTCTGCCATGTTGTCTTCTCCATTGCGTGAACCGA
DNasePeakNoPromoter10941	putative enhancer	chr11	74437690	74437890	+	chr11	74726645	74726845	+	AGGACCGGATCAACTGAACTTGAGAGGCCAGTCCTGGAACAGGTGCAACAGCTGGAGCAACTGCGCAGCTGTTGCCGGGCTCAGGCTCAGCAGCCTGTGCGCCAGTGAGTGAGGCAGAGACCTCTGCTGGTGGGAGAGGAGAGGTGCAGAACGGCCCAGTCAGAGATCCAGAGAGAAGTCAGCCTGGAGCCGGACTTCAGGCCTTCACTTAGGTGCATTGCGTGAACCGA
DNasePeakNoPromoter10941_Reversed:	putative enhancer	chr11	74437690	74437890	-	chr11	74726645	74726845	-	AGGACCGGATCAACTCACCTAAGTGAAGGCCTGAAGTCCGGCTCCAGGCTGACTTCTCTCTGGATCTCTGACTGGGCCGTTCTGCACCTCTCCTCTCCCACCAGCAGAGGTCTCTGCCTCACTCACTGGCGCACAGGCTGCTGAGCCTGAGCCCGGCAACAGCTGCGCAGTTGCTCCAGCTGTTGCACCTGTTCCAGGACTGGCCTCTCAAGTTCCATTGCGTGAACCGA
DNasePeakNoPromoter10942	putative enhancer	chr11	74450940	74451140	+	chr11	74739895	74740095	+	AGGACCGGATCAACTATTCTGATTCTGGAGTTTGGAAACTGGGTGGAGGAGACCGCGTAGGCTCAGTTTGCCCCCTGGTGGTCAAACTGAGCAACATCGCAGACCTAGGAGACGCCTGCAGGCATTTCCCAGGGATGGGATTGCAGAACACAGAGCCAAGTAAACAAAGAACAGTGGGACGATGACCATTCTAGTGCAGAACCCATCAGGTTTCTCATTGCGTGAACCGA
DNasePeakNoPromoter10942_Reversed:	putative enhancer	chr11	74450940	74451140	-	chr11	74739895	74740095	-	AGGACCGGATCAACTAGAAACCTGATGGGTTCTGCACTAGAATGGTCATCGTCCCACTGTTCTTTGTTTACTTGGCTCTGTGTTCTGCAATCCCATCCCTGGGAAATGCCTGCAGGCGTCTCCTAGGTCTGCGATGTTGCTCAGTTTGACCACCAGGGGGCAAACTGAGCCTACGCGGTCTCCTCCACCCAGTTTCCAAACTCCAGAATCAGAATCATTGCGTGAACCGA
DNasePeakNoPromoter10943	putative enhancer	chr11	74467750	74467950	+	chr11	74756705	74756905	+	AGGACCGGATCAACTATTGTAAACAGAAGTGGTTAGAGTATAGAGTGCATGTGGGAGAGTGGAAGCATGTGGGACTGCAGAAATTGGCAGTTGCTGAATAATAGTGGACTTTGAGTGCCATGCTAAGGAATGAGGATCCACTGAGGAGTTTCAAAGAGGAATTCATCTTTGAACTTTAGAGAGATCACTCCCATGGGAGTGTTGTAGCAAATAGACATTGCGTGAACCGA
DNasePeakNoPromoter10943_Reversed:	putative enhancer	chr11	74467750	74467950	-	chr11	74756705	74756905	-	AGGACCGGATCAACTTCTATTTGCTACAACACTCCCATGGGAGTGATCTCTCTAAAGTTCAAAGATGAATTCCTCTTTGAAACTCCTCAGTGGATCCTCATTCCTTAGCATGGCACTCAAAGTCCACTATTATTCAGCAACTGCCAATTTCTGCAGTCCCACATGCTTCCACTCTCCCACATGCACTCTATACTCTAACCACTTCTGTTTACAATCATTGCGTGAACCGA
DNasePeakNoPromoter10944	putative enhancer	chr11	74517360	74517560	+	chr11	74806315	74806515	+	AGGACCGGATCAACTCTAAAATTGACAAATAGTACTGAGTGTCAGCAAGGGTGGGAGCAACTGTCATTCTACACTGGGGAGGCAGGCGTGTAATCTGTACAACCAGTTTGGAAAACTGTGGCTGCGTACCTTATGACTCAGCAGTTTCTGTTCTAAGATACACTCCAGAGAACAGTGTGTATACCTGCATACATATTCCGTAATATTTTTGGCACCATTGCGTGAACCGA
DNasePeakNoPromoter10944_Reversed:	putative enhancer	chr11	74517360	74517560	-	chr11	74806315	74806515	-	AGGACCGGATCAACTGTGCCAAAAATATTACGGAATATGTATGCAGGTATACACACTGTTCTCTGGAGTGTATCTTAGAACAGAAACTGCTGAGTCATAAGGTACGCAGCCACAGTTTTCCAAACTGGTTGTACAGATTACACGCCTGCCTCCCCAGTGTAGAATGACAGTTGCTCCCACCCTTGCTGACACTCAGTACTATTTGTCAATTTTAGCATTGCGTGAACCGA
DNasePeakNoPromoter10945	putative enhancer	chr11	74530530	74530730	+	chr11	74819485	74819685	+	AGGACCGGATCAACTTAGCATCTTGTTCATCATTATAATACTTAGTACAGTGTCTGGCACTTAGTAAGGGCTCAGTAAATATTTGTGGAATGTTTGAATAAGACAGGCCTTGTGCCTGTTGGTAGGTTAAACTGGGGCTTTGTCAGAACTGACTGTCAAACATGCAGCAGAGGGCCTCTAGGAGGGAGGGCTCTAGGAGCTTAGATTGGCTGATGCATTGCGTGAACCGA
DNasePeakNoPromoter10945_Reversed:	putative enhancer	chr11	74530530	74530730	-	chr11	74819485	74819685	-	AGGACCGGATCAACTCATCAGCCAATCTAAGCTCCTAGAGCCCTCCCTCCTAGAGGCCCTCTGCTGCATGTTTGACAGTCAGTTCTGACAAAGCCCCAGTTTAACCTACCAACAGGCACAAGGCCTGTCTTATTCAAACATTCCACAAATATTTACTGAGCCCTTACTAAGTGCCAGACACTGTACTAAGTATTATAATGATGAACAAGATGCTACATTGCGTGAACCGA
DNasePeakNoPromoter10946	putative enhancer	chr11	74581620	74581820	+	chr11	74870575	74870775	+	AGGACCGGATCAACTATTTTCTAGGAATAGAAAGGATCTCCCTTTCCCTGGCAGTGAGCATCTCTCTCCCCGCTTGCTCTGGAGATCACATGGTATTTCAAGGTCTACAGCACCACCTAGTGGAATAGAAATCCTCTCCATGAGGTACCTTGTCAGCCCTTTGCCTAAACACTCTAGTTTTCCAATTCTCCTCCCCTTTTGTACTCCTCTACTAGCATTGCGTGAACCGA
DNasePeakNoPromoter10946_Reversed:	putative enhancer	chr11	74581620	74581820	-	chr11	74870575	74870775	-	AGGACCGGATCAACTCTAGTAGAGGAGTACAAAAGGGGAGGAGAATTGGAAAACTAGAGTGTTTAGGCAAAGGGCTGACAAGGTACCTCATGGAGAGGATTTCTATTCCACTAGGTGGTGCTGTAGACCTTGAAATACCATGTGATCTCCAGAGCAAGCGGGGAGAGAGATGCTCACTGCCAGGGAAAGGGAGATCCTTTCTATTCCTAGAAAATCATTGCGTGAACCGA
DNasePeakNoPromoter10947	putative enhancer	chr11	74607380	74607580	+	chr11	74896335	74896535	+	AGGACCGGATCAACTAACCTGTGGGAAGATCCCTTGGGCTTTAAGCAAATATTGTCAGTGGCCTGGCAGAAACCCCCATGAACTGGTGGTGGTAGCCACAGAGAGGCTCCTCTGCCTGTGGAAAGGGGAGGGAAGCGTGGGAAGGACTTTGTACTATGGTTTGAGTGCCAGCTTAGCTGCAGTAGAATAGAATATCGTGTAAATTGCTAAGGTGCCATTGCGTGAACCGA
DNasePeakNoPromoter10947_Reversed:	putative enhancer	chr11	74607380	74607580	-	chr11	74896335	74896535	-	AGGACCGGATCAACTGCACCTTAGCAATTTACACGATATTCTATTCTACTGCAGCTAAGCTGGCACTCAAACCATAGTACAAAGTCCTTCCCACGCTTCCCTCCCCTTTCCACAGGCAGAGGAGCCTCTCTGTGGCTACCACCACCAGTTCATGGGGGTTTCTGCCAGGCCACTGACAATATTTGCTTAAAGCCCAAGGGATCTTCCCACAGGTTCATTGCGTGAACCGA
DNasePeakNoPromoter10948	putative enhancer	chr11	74640870	74641070	+	chr11	74929825	74930025	+	AGGACCGGATCAACTTGTATCTGAGTCCATCTCTCTCACCAAACCATGAGCTCACCAGAGCAGGACTGTATGCACTCATTTCTAAAAGCCAAGTATTCACACAGTCCTAATATCCAGCAGGGGTCGCTGTGGACTTGCTGAATAAGAAGGCTTTATGCTCCTACAGGAGTACTTTACAGGCTTAGAAACATTTTTATACACCCATCTCATATGAGCATTGCGTGAACCGA
DNasePeakNoPromoter10948_Reversed:	putative enhancer	chr11	74640870	74641070	-	chr11	74929825	74930025	-	AGGACCGGATCAACTCTCATATGAGATGGGTGTATAAAAATGTTTCTAAGCCTGTAAAGTACTCCTGTAGGAGCATAAAGCCTTCTTATTCAGCAAGTCCACAGCGACCCCTGCTGGATATTAGGACTGTGTGAATACTTGGCTTTTAGAAATGAGTGCATACAGTCCTGCTCTGGTGAGCTCATGGTTTGGTGAGAGAGATGGACTCAGATACACATTGCGTGAACCGA
DNasePeakNoPromoter10949	putative enhancer	chr11	74693030	74693230	+	chr11	74981985	74982185	+	AGGACCGGATCAACTTCAGTCTCTAGGCAGGAGGCAGAAAAGATGTTTTGACAATGAGGCAGCAAGCTCATGGCTCCAGCTGAAAGGCAGTATGGCCATGGCTGATGAATGATTTCCCAAAGATGAAATAAATGATGGCAGTGATAAGGATATAGAACTTTGAACTAAAAACATTAGCTGTTTGTTGAGTCCAAGTAGGTAGCCACTTGAATTGACATTGCGTGAACCGA
DNasePeakNoPromoter10949_Reversed:	putative enhancer	chr11	74693030	74693230	-	chr11	74981985	74982185	-	AGGACCGGATCAACTTCAATTCAAGTGGCTACCTACTTGGACTCAACAAACAGCTAATGTTTTTAGTTCAAAGTTCTATATCCTTATCACTGCCATCATTTATTTCATCTTTGGGAAATCATTCATCAGCCATGGCCATACTGCCTTTCAGCTGGAGCCATGAGCTTGCTGCCTCATTGTCAAAACATCTTTTCTGCCTCCTGCCTAGAGACTGACATTGCGTGAACCGA
DNasePeakNoPromoter1095	putative enhancer	chr1	28143850	28144050	+	chr1	27817339	27817539	+	AGGACCGGATCAACTAGTGATGACAGAATCCAGCAACTCCTCACACAGTTCCAGAGTCAATCCCAGGGGAAAAGAGGCTCCTTACTTGTAGCTCCTCCTTGCATTCCTCAGATAGCATGATCTTGTATAAACATTTAAATTCTGTAGTCCAAAGTCCCAGTGGTTGTCATCGGGAGGCACTCAACAGGCTTTTGTCACAAGGCCTAGCAGTCTCCCATTGCGTGAACCGA
DNasePeakNoPromoter1095_Reversed:	putative enhancer	chr1	28143850	28144050	-	chr1	27817339	27817539	-	AGGACCGGATCAACTGGAGACTGCTAGGCCTTGTGACAAAAGCCTGTTGAGTGCCTCCCGATGACAACCACTGGGACTTTGGACTACAGAATTTAAATGTTTATACAAGATCATGCTATCTGAGGAATGCAAGGAGGAGCTACAAGTAAGGAGCCTCTTTTCCCCTGGGATTGACTCTGGAACTGTGTGAGGAGTTGCTGGATTCTGTCATCACTCATTGCGTGAACCGA
DNasePeakNoPromoter10950	putative enhancer	chr11	74724170	74724370	+	chr11	75013125	75013325	+	AGGACCGGATCAACTGTTCAAGGTCCTTGTCCTAGAGCTTGTCAGTGACCTGATGGATGACTTTGTGCAAGTCACTGGCCCTCCTGGGAACCAGTTGATTCAGCTCTATCATGAGCACAACCCTTGCCCAGCCCCCTCACCAGAGAGTGGTGTAGATCTGATGAGTCAGTGAATCCTCAAAAGGGTTTAGAAAACAGTGAAGTGTTGTGTCAATACATTGCGTGAACCGA
DNasePeakNoPromoter10950_Reversed:	putative enhancer	chr11	74724170	74724370	-	chr11	75013125	75013325	-	AGGACCGGATCAACTTATTGACACAACACTTCACTGTTTTCTAAACCCTTTTGAGGATTCACTGACTCATCAGATCTACACCACTCTCTGGTGAGGGGGCTGGGCAAGGGTTGTGCTCATGATAGAGCTGAATCAACTGGTTCCCAGGAGGGCCAGTGACTTGCACAAAGTCATCCATCAGGTCACTGACAAGCTCTAGGACAAGGACCTTGAACCATTGCGTGAACCGA
DNasePeakNoPromoter10951	putative enhancer	chr11	74734010	74734210	+	chr11	75022965	75023165	+	AGGACCGGATCAACTAAGTGACTTGCTCAAGGTCATACAGATAGTCAGGCCTGGCTCTGAGCCTGAGGACTCCCAGTCCCCGACTCTGCTGCAAGCTCCATGGCATTGCCAACATTGACCACCAGGTGGCAATCTCCCCCAACTCCCTGCAGGCCACAAGCACCCTGGAATTTTAAGCAGTAATGCCTATGGTTGGTGGCAGAACAGCAGTCTCTCATTGCGTGAACCGA
DNasePeakNoPromoter10951_Reversed:	putative enhancer	chr11	74734010	74734210	-	chr11	75022965	75023165	-	AGGACCGGATCAACTAGAGACTGCTGTTCTGCCACCAACCATAGGCATTACTGCTTAAAATTCCAGGGTGCTTGTGGCCTGCAGGGAGTTGGGGGAGATTGCCACCTGGTGGTCAATGTTGGCAATGCCATGGAGCTTGCAGCAGAGTCGGGGACTGGGAGTCCTCAGGCTCAGAGCCAGGCCTGACTATCTGTATGACCTTGAGCAAGTCACTTCATTGCGTGAACCGA
DNasePeakNoPromoter10952	putative enhancer	chr11	74742410	74742610	+	chr11	75031365	75031565	+	AGGACCGGATCAACTTAGCCTCTTGTCTCCCAGCCTCCATCTACCCCCTCCATACTCCAGTCAGAGTGACTCAGAAAGCATGTGACTGACCATGACCCTCGCCTGCGTCAAGCCCTTCCTGTGCTCTCCACACAGCTCTCAGCCGAGCTCCTGAGTGTCACATGGAAGATCCTGCATGATCTGGCCCTATCTTATCTCTTTTCCCACTCCTCCTGCATTGCGTGAACCGA
DNasePeakNoPromoter10952_Reversed:	putative enhancer	chr11	74742410	74742610	-	chr11	75031365	75031565	-	AGGACCGGATCAACTCAGGAGGAGTGGGAAAAGAGATAAGATAGGGCCAGATCATGCAGGATCTTCCATGTGACACTCAGGAGCTCGGCTGAGAGCTGTGTGGAGAGCACAGGAAGGGCTTGACGCAGGCGAGGGTCATGGTCAGTCACATGCTTTCTGAGTCACTCTGACTGGAGTATGGAGGGGGTAGATGGAGGCTGGGAGACAAGAGGCTACATTGCGTGAACCGA
DNasePeakNoPromoter10953	putative enhancer	chr11	74743100	74743300	+	chr11	75032055	75032255	+	AGGACCGGATCAACTGGGGCCATCAGCCCTCCCTTCAGTGGTGGAGGTGAGATACTCAGCAGGAGACTCAGGGCAGGGAAAGAGGCTTCTGCCAGTCTCATTCCCATCCTCACCGCGCCCCCTGCTGGTTCTGTCCTATTAGGGCTTCCAGGTCTCTGTACTTTACCTCCTCGCCACATGTCCAGCCTTCCTGAGGTGGGATGGGGAAAGGGAGGCATTGCGTGAACCGA
DNasePeakNoPromoter10953_Reversed:	putative enhancer	chr11	74743100	74743300	-	chr11	75032055	75032255	-	AGGACCGGATCAACTCCTCCCTTTCCCCATCCCACCTCAGGAAGGCTGGACATGTGGCGAGGAGGTAAAGTACAGAGACCTGGAAGCCCTAATAGGACAGAACCAGCAGGGGGCGCGGTGAGGATGGGAATGAGACTGGCAGAAGCCTCTTTCCCTGCCCTGAGTCTCCTGCTGAGTATCTCACCTCCACCACTGAAGGGAGGGCTGATGGCCCCCATTGCGTGAACCGA
DNasePeakNoPromoter10954	putative enhancer	chr11	74747060	74747260	+	chr11	75036015	75036215	+	AGGACCGGATCAACTCAGAGCCTGCAGTGCTAAGAACTTTGCCAGGAGCCACAAACCATGGATGCCCTCAGGGAGGGTGAGGCAGCTTGTCTGGCATTTGGCCAAGACTTCAAAGAGGAACAGTTGCCCTGGGCCTTGAAAGATGAGCAGGGTAGGTGAGGTGGCCCCTGTGAGGGCAGAACCCTCTCCAGCAGGGACACTCTGTCACGGCAGTGCATTGCGTGAACCGA
DNasePeakNoPromoter10954_Reversed:	putative enhancer	chr11	74747060	74747260	-	chr11	75036015	75036215	-	AGGACCGGATCAACTCACTGCCGTGACAGAGTGTCCCTGCTGGAGAGGGTTCTGCCCTCACAGGGGCCACCTCACCTACCCTGCTCATCTTTCAAGGCCCAGGGCAACTGTTCCTCTTTGAAGTCTTGGCCAAATGCCAGACAAGCTGCCTCACCCTCCCTGAGGGCATCCATGGTTTGTGGCTCCTGGCAAAGTTCTTAGCACTGCAGGCTCTGCATTGCGTGAACCGA
DNasePeakNoPromoter10955	putative enhancer	chr11	74783660	74783860	+	chr11	75072615	75072815	+	AGGACCGGATCAACTATAATTATTAACTAGGGAATGGCTCCTTTCTGTCTTGTTTGCTTGGTGCAGTGGTTCTGCTATTTCCATCTAAGCTGAGTTCTCTGTATCCTGTCTCTGACTATGGGGCTCTTTGTTATGTTATAGGGAAGGGAGTGACACTGAAATGCTCTTGAAAGGACGAGTCATTCCTGACCGGGTTCCTGATAATGGCTTCTTCCCATTGCGTGAACCGA
DNasePeakNoPromoter10955_Reversed:	putative enhancer	chr11	74783660	74783860	-	chr11	75072615	75072815	-	AGGACCGGATCAACTGGAAGAAGCCATTATCAGGAACCCGGTCAGGAATGACTCGTCCTTTCAAGAGCATTTCAGTGTCACTCCCTTCCCTATAACATAACAAAGAGCCCCATAGTCAGAGACAGGATACAGAGAACTCAGCTTAGATGGAAATAGCAGAACCACTGCACCAAGCAAACAAGACAGAAAGGAGCCATTCCCTAGTTAATAATTATCATTGCGTGAACCGA
DNasePeakNoPromoter10956	putative enhancer	chr11	74784930	74785130	+	chr11	75073885	75074085	+	AGGACCGGATCAACTTCAAAGCCAGAGGGGCCCTTGGAGGCCATCCAGTCCAGCTGCCCCTCTTCCTCTCTCCTCTATCCACTGCTTTGCAGAAGGAGACATGGATGCTGAGACCCCCTGGTGGAGAGACAGCCTGAGGCTTTTCACAGCCAGGTGGTGCCGGACTACCCAACAGGCAGACCAGGCTTGGGTCACCAGCAAAGCAGAGGCACCAACATTGCGTGAACCGA
DNasePeakNoPromoter10956_Reversed:	putative enhancer	chr11	74784930	74785130	-	chr11	75073885	75074085	-	AGGACCGGATCAACTTTGGTGCCTCTGCTTTGCTGGTGACCCAAGCCTGGTCTGCCTGTTGGGTAGTCCGGCACCACCTGGCTGTGAAAAGCCTCAGGCTGTCTCTCCACCAGGGGGTCTCAGCATCCATGTCTCCTTCTGCAAAGCAGTGGATAGAGGAGAGAGGAAGAGGGGCAGCTGGACTGGATGGCCTCCAAGGGCCCCTCTGGCTTTGACATTGCGTGAACCGA
DNasePeakNoPromoter10957	putative enhancer	chr11	74851680	74851880	+	chr11	75140635	75140835	+	AGGACCGGATCAACTAGCTCAGGGTAGGAGAGTCCAGAATGTGTCCCCAGTGCTGGGCCTCCGGCATACTCATCACCGCCACCATCCTCGCTGCCACCAGGGGGCAGTGTGGCCCCAGCGCAAGGGCATCAGCTTTGGGGGCCAAACGCACCTGGTCTCAAATCTCAGTTCCACGTACCACCTGTGTGTCCTTGGGCGCGCATGACTTCACTTCTCATTGCGTGAACCGA
DNasePeakNoPromoter10957_Reversed:	putative enhancer	chr11	74851680	74851880	-	chr11	75140635	75140835	-	AGGACCGGATCAACTAGAAGTGAAGTCATGCGCGCCCAAGGACACACAGGTGGTACGTGGAACTGAGATTTGAGACCAGGTGCGTTTGGCCCCCAAAGCTGATGCCCTTGCGCTGGGGCCACACTGCCCCCTGGTGGCAGCGAGGATGGTGGCGGTGATGAGTATGCCGGAGGCCCAGCACTGGGGACACATTCTGGACTCTCCTACCCTGAGCTCATTGCGTGAACCGA
DNasePeakNoPromoter10958	putative enhancer	chr11	74854250	74854450	+	chr11	75143205	75143405	+	AGGACCGGATCAACTACACCAGAGAGAATCCACCTTGCCACGTGGTTCTTATGTGAGCCACTGCGGAGGCCCCGCCCAGCTGAGAAGCAGCTGCTTGTGTTCTGCTTCCTGCCTTCCCCATCCCTAGGCTCATAACCCAGCAGCAGAGGAAGTGACTCATCTTCCCAGATGAGATGGGCGGCATGCTTCCCCAGCAGCTCTCAGAAAATCTGCCCCATTGCGTGAACCGA
DNasePeakNoPromoter10958_Reversed:	putative enhancer	chr11	74854250	74854450	-	chr11	75143205	75143405	-	AGGACCGGATCAACTGGGCAGATTTTCTGAGAGCTGCTGGGGAAGCATGCCGCCCATCTCATCTGGGAAGATGAGTCACTTCCTCTGCTGCTGGGTTATGAGCCTAGGGATGGGGAAGGCAGGAAGCAGAACACAAGCAGCTGCTTCTCAGCTGGGCGGGGCCTCCGCAGTGGCTCACATAAGAACCACGTGGCAAGGTGGATTCTCTCTGGTGTCATTGCGTGAACCGA
DNasePeakNoPromoter10959	putative enhancer	chr11	74855570	74855770	+	chr11	75144525	75144725	+	AGGACCGGATCAACTGCCCACCCAGTTCAGCCTCTGGACAGTGGTCCTTCAAGGTCCCCTCCCTGACTGAAGCCTCAGAGGAAAAGTCAGGGCACAGGCTTCCTCTCCAGCCCCCAGGGGGCAGTGTTGCAAAGTCTTTAGGGAGCAGGGCCCTTCTTCCAAATTATCCACGGCCTGGCAGGGGCTTGCTCCCATCGCGCATTTGCCACCCCCACCATTGCGTGAACCGA
DNasePeakNoPromoter10959_Reversed:	putative enhancer	chr11	74855570	74855770	-	chr11	75144525	75144725	-	AGGACCGGATCAACTGTGGGGGTGGCAAATGCGCGATGGGAGCAAGCCCCTGCCAGGCCGTGGATAATTTGGAAGAAGGGCCCTGCTCCCTAAAGACTTTGCAACACTGCCCCCTGGGGGCTGGAGAGGAAGCCTGTGCCCTGACTTTTCCTCTGAGGCTTCAGTCAGGGAGGGGACCTTGAAGGACCACTGTCCAGAGGCTGAACTGGGTGGGCCATTGCGTGAACCGA
DNasePeakNoPromoter1096	putative enhancer	chr1	28184650	28184850	+	chr1	27858139	27858339	+	AGGACCGGATCAACTTGCCTGTTCCCTGGAGGGAATTGGATGCTGAAGCTTCTACCTTTAACAGGGGCATGGGTGCAGTTCCAGCCTCTGCCAGCAGGCTGGGCCCTGTGCCCACTTTTGAAAGACCTTCAGGGCTGTGGGGCATGAGATGAGAGAGGGAGGGAAGATAATCTGGCTCACTGCCGGGCACTTTATGTGACTTACCTCCTTAATTCCATTGCGTGAACCGA
DNasePeakNoPromoter1096_Reversed:	putative enhancer	chr1	28184650	28184850	-	chr1	27858139	27858339	-	AGGACCGGATCAACTGAATTAAGGAGGTAAGTCACATAAAGTGCCCGGCAGTGAGCCAGATTATCTTCCCTCCCTCTCTCATCTCATGCCCCACAGCCCTGAAGGTCTTTCAAAAGTGGGCACAGGGCCCAGCCTGCTGGCAGAGGCTGGAACTGCACCCATGCCCCTGTTAAAGGTAGAAGCTTCAGCATCCAATTCCCTCCAGGGAACAGGCACATTGCGTGAACCGA
DNasePeakNoPromoter10960	putative enhancer	chr11	74879730	74879930	+	chr11	75168685	75168885	+	AGGACCGGATCAACTATCTAGCCATTCTGAGCTTCTCATTCTCCCGGCACGGTGCCCTTTCAAGTCCCTGGGTTTTGCGTGTACTGTGACCTCTCCCTGGAACACCCCTCCCCTCCCTCTTTTTCTGGAAAATTGTGTTTATTCTTCCGGACCCAGTTCAAACTACACCACCTTTGACCACCCCGCCCCACCCAGGGGCCACCGTTGCTATGGCACATTGCGTGAACCGA
DNasePeakNoPromoter10960_Reversed:	putative enhancer	chr11	74879730	74879930	-	chr11	75168685	75168885	-	AGGACCGGATCAACTTGCCATAGCAACGGTGGCCCCTGGGTGGGGCGGGGTGGTCAAAGGTGGTGTAGTTTGAACTGGGTCCGGAAGAATAAACACAATTTTCCAGAAAAAGAGGGAGGGGAGGGGTGTTCCAGGGAGAGGTCACAGTACACGCAAAACCCAGGGACTTGAAAGGGCACCGTGCCGGGAGAATGAGAAGCTCAGAATGGCTAGATCATTGCGTGAACCGA
DNasePeakNoPromoter10961	putative enhancer	chr11	74925480	74925680	+	chr11	75214435	75214635	+	AGGACCGGATCAACTGTCCAGACCCTCTCTTGGTCTCTCCTAGATCCTATTCTAAGAGCTGCTGTCCCTTGGCCAGGAGGGGGCCTCTCCCAGCTCCTCCCAGCAACTCGGAGCAATAAGTGAAGATGTCAGCACCTTGGACAGCGCCCAACCCATTACAGGACGCGGAGCCAGCGGAAGCCAAGCTCTCCACCTCCCTTAGCCTCTGGGTGATGCATTGCGTGAACCGA
DNasePeakNoPromoter10961_Reversed:	putative enhancer	chr11	74925480	74925680	-	chr11	75214435	75214635	-	AGGACCGGATCAACTCATCACCCAGAGGCTAAGGGAGGTGGAGAGCTTGGCTTCCGCTGGCTCCGCGTCCTGTAATGGGTTGGGCGCTGTCCAAGGTGCTGACATCTTCACTTATTGCTCCGAGTTGCTGGGAGGAGCTGGGAGAGGCCCCCTCCTGGCCAAGGGACAGCAGCTCTTAGAATAGGATCTAGGAGAGACCAAGAGAGGGTCTGGACCATTGCGTGAACCGA
DNasePeakNoPromoter10962	putative enhancer	chr11	74944810	74945010	+	chr11	75233765	75233965	+	AGGACCGGATCAACTTCTGTATATGGGGGAGGGTGAAACAATGGAATGTGGGGAATGTGGGAAGTGGCCAGTCTGATGCAGTCACTGGCAAGAAGGAAAAAGACATTCAGGACCACGGACAGATCCAGGACTGCCAGTTGTGAGGCAACAGGGCAGGAAGAAATGAGAAGTGTGGTTGGTGGTGCCAGTTGTTGTCCTCAAGATATGTTCTGGCCCATTGCGTGAACCGA
DNasePeakNoPromoter10962_Reversed:	putative enhancer	chr11	74944810	74945010	-	chr11	75233765	75233965	-	AGGACCGGATCAACTGGCCAGAACATATCTTGAGGACAACAACTGGCACCACCAACCACACTTCTCATTTCTTCCTGCCCTGTTGCCTCACAACTGGCAGTCCTGGATCTGTCCGTGGTCCTGAATGTCTTTTTCCTTCTTGCCAGTGACTGCATCAGACTGGCCACTTCCCACATTCCCCACATTCCATTGTTTCACCCTCCCCCATATACAGACATTGCGTGAACCGA
DNasePeakNoPromoter10963	putative enhancer	chr11	74956540	74956740	+	chr11	75245495	75245695	+	AGGACCGGATCAACTAGGTCTGGAGGCAGGAAGATCTCATTAGCCTGAGGATTGAAGGCCAGCAATGGCTGGGGGTAGGTAGGAGGATGCGTATGGGGTAGAATGGATCTACTACATTCACCACATTCTCCACTGGGAAGCGCTAGAGGGACCTCTGCCCTTGAAGGAAGAGTCAGGAAGGTAGAGAGGTGTGATGGGGGCACAGGCAACTGCACCATTGCGTGAACCGA
DNasePeakNoPromoter10963_Reversed:	putative enhancer	chr11	74956540	74956740	-	chr11	75245495	75245695	-	AGGACCGGATCAACTGTGCAGTTGCCTGTGCCCCCATCACACCTCTCTACCTTCCTGACTCTTCCTTCAAGGGCAGAGGTCCCTCTAGCGCTTCCCAGTGGAGAATGTGGTGAATGTAGTAGATCCATTCTACCCCATACGCATCCTCCTACCTACCCCCAGCCATTGCTGGCCTTCAATCCTCAGGCTAATGAGATCTTCCTGCCTCCAGACCTCATTGCGTGAACCGA
DNasePeakNoPromoter10964	putative enhancer	chr11	74959760	74959960	+	chr11	75248715	75248915	+	AGGACCGGATCAACTTTGGGATCTTTGTCCAGGGCTCTGTTTGGGCAGCCCCTGCTACTGGCTTAGTCTTGGTTCCTCCCCACAGGGAGCTGCAGCGACATCTATTGGCCGATCCGTGTGGGAGCCGAGTCAGCTTTAACTTTTCTTGGTATACATGCGTCATCTGCTGGTGGAGATGGGAAAGTGCCTTTCTTCGTTCAGTCAACAATCCAACACATTGCGTGAACCGA
DNasePeakNoPromoter10964_Reversed:	putative enhancer	chr11	74959760	74959960	-	chr11	75248715	75248915	-	AGGACCGGATCAACTTGTTGGATTGTTGACTGAACGAAGAAAGGCACTTTCCCATCTCCACCAGCAGATGACGCATGTATACCAAGAAAAGTTAAAGCTGACTCGGCTCCCACACGGATCGGCCAATAGATGTCGCTGCAGCTCCCTGTGGGGAGGAACCAAGACTAAGCCAGTAGCAGGGGCTGCCCAAACAGAGCCCTGGACAAAGATCCCAACATTGCGTGAACCGA
DNasePeakNoPromoter10965	putative enhancer	chr11	74977230	74977430	+	chr11	75266186	75266386	+	AGGACCGGATCAACTGCCGGTACCATCCTCCTCTTCCTCCTTGTCATCCTTCATGCCTTTCAGTCTCTGGCGAGCAAAGTCCTCAAATACAATGTCGTCATCACTGGTGGGAGAGACAAGGAAAATGTGGTGTGTTTGCAGGGGCAGGGAGAGTAGGCTTATCCAGAGGCCCGGCCAGATGTGACTCAGAGTATGGCTCTGGGGCCGGGGAGAACCATTGCGTGAACCGA
DNasePeakNoPromoter10965_Reversed:	putative enhancer	chr11	74977230	74977430	-	chr11	75266186	75266386	-	AGGACCGGATCAACTGTTCTCCCCGGCCCCAGAGCCATACTCTGAGTCACATCTGGCCGGGCCTCTGGATAAGCCTACTCTCCCTGCCCCTGCAAACACACCACATTTTCCTTGTCTCTCCCACCAGTGATGACGACATTGTATTTGAGGACTTTGCTCGCCAGAGACTGAAAGGCATGAAGGATGACAAGGAGGAAGAGGAGGATGGTACCGGCCATTGCGTGAACCGA
DNasePeakNoPromoter10966	putative enhancer	chr11	75034760	75034960	+	chr11	75323716	75323916	+	AGGACCGGATCAACTGGTGTGCAGGGAAGATGGGAGGGGCTGAGAGCCAAGCCTGGGACCTCTGAGCCACCCAGGGTCCAGGCTCTGCCTTCAGGAAGTGACGGGATAGCTCCAAAGCTAATCATTTCAGCACTATTTACAAAACCAAACACCTGGAAATAATGTAAATACCAAAGAAGGGGCTGGTTAAACTGTAGGGCACCCACATGAGGAACCATTGCGTGAACCGA
DNasePeakNoPromoter10966_Reversed:	putative enhancer	chr11	75034760	75034960	-	chr11	75323716	75323916	-	AGGACCGGATCAACTGTTCCTCATGTGGGTGCCCTACAGTTTAACCAGCCCCTTCTTTGGTATTTACATTATTTCCAGGTGTTTGGTTTTGTAAATAGTGCTGAAATGATTAGCTTTGGAGCTATCCCGTCACTTCCTGAAGGCAGAGCCTGGACCCTGGGTGGCTCAGAGGTCCCAGGCTTGGCTCTCAGCCCCTCCCATCTTCCCTGCACACCCATTGCGTGAACCGA
DNasePeakNoPromoter10967	putative enhancer	chr11	75039870	75040070	+	chr11	75328826	75329026	+	AGGACCGGATCAACTGCCCTCCCTGGATCCCAGTATTCCTCAATGCACAGAGGAAGATGGCCCCCAGCAGATGGCTCCAGAGATCTGCACAGCAAAACCATTGAGTGGAACGGGAACGGCTGGGCTGAGAGGGCCGTCAGAAAACACTGAACTCAGAGCCCTGAAGAGAGTGGGGCAGCCAGTAAGGGTTTCCCATGCAAATTGGTCACTGCACCCATTGCGTGAACCGA
DNasePeakNoPromoter10967_Reversed:	putative enhancer	chr11	75039870	75040070	-	chr11	75328826	75329026	-	AGGACCGGATCAACTGGTGCAGTGACCAATTTGCATGGGAAACCCTTACTGGCTGCCCCACTCTCTTCAGGGCTCTGAGTTCAGTGTTTTCTGACGGCCCTCTCAGCCCAGCCGTTCCCGTTCCACTCAATGGTTTTGCTGTGCAGATCTCTGGAGCCATCTGCTGGGGGCCATCTTCCTCTGTGCATTGAGGAATACTGGGATCCAGGGAGGGCCATTGCGTGAACCGA
DNasePeakNoPromoter10968	putative enhancer	chr11	75051670	75051870	+	chr11	75340626	75340826	+	AGGACCGGATCAACTTCCAAGTGCCTGAGCTCCAAGCAGGCACCTCCTACTTGGGGTTGGGAACCAGGAAAGCTGTTGTTTTCTGAGTGTGTGAAACAGTGGCCTGCTGGCTCCCTTGGCAGAAAGCCAGGCTCGGGGCTCTGCACAGGGGTGAGGGTTAAGAAAGAGGAGCCTGGGGCCAGGATGCCAAGGGACTTCCCTCCACAACCGCCCCCCATTGCGTGAACCGA
DNasePeakNoPromoter10968_Reversed:	putative enhancer	chr11	75051670	75051870	-	chr11	75340626	75340826	-	AGGACCGGATCAACTGGGGGCGGTTGTGGAGGGAAGTCCCTTGGCATCCTGGCCCCAGGCTCCTCTTTCTTAACCCTCACCCCTGTGCAGAGCCCCGAGCCTGGCTTTCTGCCAAGGGAGCCAGCAGGCCACTGTTTCACACACTCAGAAAACAACAGCTTTCCTGGTTCCCAACCCCAAGTAGGAGGTGCCTGCTTGGAGCTCAGGCACTTGGACATTGCGTGAACCGA
DNasePeakNoPromoter10969	putative enhancer	chr11	75054060	75054260	+	chr11	75343016	75343216	+	AGGACCGGATCAACTACCCCCTAGAGTATCTCCTCCCAGCGAAATGCCTTGGCTGAACAAATATTTATGGAGCTCAGCGGCATGCCAGGTCTGCGCAGGTGCTGGGGACAAGCAGATCCAGGGTGCTCTTGAAAAGTTCTTGACCTCACAAGATGACATCATCACGAGTGTGCAAATAACCAGGACCTATGCAGGGAGGGAGGGATGAGTGCTGACATTGCGTGAACCGA
DNasePeakNoPromoter10969_Reversed:	putative enhancer	chr11	75054060	75054260	-	chr11	75343016	75343216	-	AGGACCGGATCAACTTCAGCACTCATCCCTCCCTCCCTGCATAGGTCCTGGTTATTTGCACACTCGTGATGATGTCATCTTGTGAGGTCAAGAACTTTTCAAGAGCACCCTGGATCTGCTTGTCCCCAGCACCTGCGCAGACCTGGCATGCCGCTGAGCTCCATAAATATTTGTTCAGCCAAGGCATTTCGCTGGGAGGAGATACTCTAGGGGGTCATTGCGTGAACCGA
DNasePeakNoPromoter1097	putative enhancer	chr1	28185710	28185910	+	chr1	27859199	27859399	+	AGGACCGGATCAACTGCTTCTGGCTGCTCCTTCCACCCTCAGGGCACATGCCTGCCCTGCCCCTGTGGCTGGGCCTCTCTCCCAGGCATCAGCAGGGCTCCCTCGCTCCCTGTCCCTACGTTGAGAAAGAGAAAAGCAGGCCCTGACCTCCTGGAGCCCGCCTGGAGCCCAGCGGGGCTTCGGTATTCTCCAGCTGAACCTAAATGACTTCACAGCATTGCGTGAACCGA
DNasePeakNoPromoter1097_Reversed:	putative enhancer	chr1	28185710	28185910	-	chr1	27859199	27859399	-	AGGACCGGATCAACTCTGTGAAGTCATTTAGGTTCAGCTGGAGAATACCGAAGCCCCGCTGGGCTCCAGGCGGGCTCCAGGAGGTCAGGGCCTGCTTTTCTCTTTCTCAACGTAGGGACAGGGAGCGAGGGAGCCCTGCTGATGCCTGGGAGAGAGGCCCAGCCACAGGGGCAGGGCAGGCATGTGCCCTGAGGGTGGAAGGAGCAGCCAGAAGCCATTGCGTGAACCGA
DNasePeakNoPromoter10970	putative enhancer	chr11	75083390	75083590	+	chr11	75372346	75372546	+	AGGACCGGATCAACTAGATATTCACTCACTCAAGGACTGAGAGGAACGCCTAGAATCAGAACGGCCAAGTTCCTTGCAGTTAAACAGTTGACTCAGACAAATATCAACAGACACACCCAGATAGATGAAAGCAAAAGTCAACAAACCAGCTAACAAAAACAGTCCTTTTGACAGATGAGGAAAAATCAAATAATTACTCAGGTCAACCTCTTCACCATTGCGTGAACCGA
DNasePeakNoPromoter10970_Reversed:	putative enhancer	chr11	75083390	75083590	-	chr11	75372346	75372546	-	AGGACCGGATCAACTGTGAAGAGGTTGACCTGAGTAATTATTTGATTTTTCCTCATCTGTCAAAAGGACTGTTTTTGTTAGCTGGTTTGTTGACTTTTGCTTTCATCTATCTGGGTGTGTCTGTTGATATTTGTCTGAGTCAACTGTTTAACTGCAAGGAACTTGGCCGTTCTGATTCTAGGCGTTCCTCTCAGTCCTTGAGTGAGTGAATATCTCATTGCGTGAACCGA
DNasePeakNoPromoter10971	putative enhancer	chr11	75091780	75091980	+	chr11	75380736	75380936	+	AGGACCGGATCAACTACGGTCTGTCAGGATCCTCAGCTTGGGCCTGGGCTTGCTCCTTGTCATCATGCAGAAGCTGACACCCTGGTATGAGGAACTGGATTCCAGCATAACTCACAGTGATGTCACATGACAGGTGTCTGCATGGAGGCCTGAACCAAGAGCTGGAACACAGACCCAGAGAACAGGGCAGGTCGGGTGGCGGTGGGGTAGCTGAACATTGCGTGAACCGA
DNasePeakNoPromoter10971_Reversed:	putative enhancer	chr11	75091780	75091980	-	chr11	75380736	75380936	-	AGGACCGGATCAACTTTCAGCTACCCCACCGCCACCCGACCTGCCCTGTTCTCTGGGTCTGTGTTCCAGCTCTTGGTTCAGGCCTCCATGCAGACACCTGTCATGTGACATCACTGTGAGTTATGCTGGAATCCAGTTCCTCATACCAGGGTGTCAGCTTCTGCATGATGACAAGGAGCAAGCCCAGGCCCAAGCTGAGGATCCTGACAGACCGTCATTGCGTGAACCGA
DNasePeakNoPromoter10972	putative enhancer	chr11	75095600	75095800	+	chr11	75384556	75384756	+	AGGACCGGATCAACTGCTCGGCATCAGAGGCGTCCTCCTGGGTCCAGGATCTTCTGGGTTCTCTCCTGCTGCGGAACCACAGCGCGGCTCCTGCAACCCACGGGCTCCGCTGTGCTCTGCCGCCCCCTAGCGGCGCCTCTTCCAATCAGCCCTCCCGCTCTTCAGCGACATCCCATCTTCGTTGATGTGACTGGGAGGGACTCTGTATCCTGAAGCATTGCGTGAACCGA
DNasePeakNoPromoter10972_Reversed:	putative enhancer	chr11	75095600	75095800	-	chr11	75384556	75384756	-	AGGACCGGATCAACTCTTCAGGATACAGAGTCCCTCCCAGTCACATCAACGAAGATGGGATGTCGCTGAAGAGCGGGAGGGCTGATTGGAAGAGGCGCCGCTAGGGGGCGGCAGAGCACAGCGGAGCCCGTGGGTTGCAGGAGCCGCGCTGTGGTTCCGCAGCAGGAGAGAACCCAGAAGATCCTGGACCCAGGAGGACGCCTCTGATGCCGAGCCATTGCGTGAACCGA
DNasePeakNoPromoter10973	putative enhancer	chr11	75096950	75097150	+	chr11	75385906	75386106	+	AGGACCGGATCAACTAGTGCTGGGATTACAGGTGTGAGTCACCGTGCCTGGCCAGGAAGTAAATTTCAATGGGTCACTGGGCTGGGAAAACATCCCGCTGGTCAGGCTCTTCCTGGAAAATTACCCAGTGAGACCAAACCGAAGTCAACTCGGCCACCCTGGGCAAGGGGAGCGAGTGGGGAAGAGGTCATGGATCAACTCCACAGAGAACTCTGCATTGCGTGAACCGA
DNasePeakNoPromoter10973_Reversed:	putative enhancer	chr11	75096950	75097150	-	chr11	75385906	75386106	-	AGGACCGGATCAACTCAGAGTTCTCTGTGGAGTTGATCCATGACCTCTTCCCCACTCGCTCCCCTTGCCCAGGGTGGCCGAGTTGACTTCGGTTTGGTCTCACTGGGTAATTTTCCAGGAAGAGCCTGACCAGCGGGATGTTTTCCCAGCCCAGTGACCCATTGAAATTTACTTCCTGGCCAGGCACGGTGACTCACACCTGTAATCCCAGCACTCATTGCGTGAACCGA
DNasePeakNoPromoter10974	putative enhancer	chr11	75097360	75097560	+	chr11	75386316	75386516	+	AGGACCGGATCAACTAAAGTGTTGACATTAGAATGGTGCTGGAAATTGGCCGGGTGCGGTGGCTCACGCCTGTAATCCCAGCACTTTGGGAGCCTGAGACGGGCAGATCGTGAGGTCAGGAGGTCAAGACCATCCTAGCTAACATGGTGAAACCCCGCCTCTACTAAAATACAAATATTAGCCAGGCGTGGTGGCGGGTGCCTGTAGTCCTAGCTCATTGCGTGAACCGA
DNasePeakNoPromoter10974_Reversed:	putative enhancer	chr11	75097360	75097560	-	chr11	75386316	75386516	-	AGGACCGGATCAACTAGCTAGGACTACAGGCACCCGCCACCACGCCTGGCTAATATTTGTATTTTAGTAGAGGCGGGGTTTCACCATGTTAGCTAGGATGGTCTTGACCTCCTGACCTCACGATCTGCCCGTCTCAGGCTCCCAAAGTGCTGGGATTACAGGCGTGAGCCACCGCACCCGGCCAATTTCCAGCACCATTCTAATGTCAACACTTTCATTGCGTGAACCGA
DNasePeakNoPromoter10975	putative enhancer	chr11	75099790	75099990	+	chr11	75388746	75388946	+	AGGACCGGATCAACTTGAATGGAGTTTGAATGGGGTTACCAATGGTGTCCACTTGGCTGGGGGCCAGGTTTGTAATGGCGGTAGGATGCGGAGAGCAGCAGCCCCAACCCTTTCTGGGAAACAAATTGACCACGTTGCTGTAGTTGGTTGTTATGACCACCAGAGTGCGCAGTATGCACAGTTTTGGGAGAGCCAGTTAAGAAGGGTGGCATTTTCATTGCGTGAACCGA
DNasePeakNoPromoter10975_Reversed:	putative enhancer	chr11	75099790	75099990	-	chr11	75388746	75388946	-	AGGACCGGATCAACTAAAATGCCACCCTTCTTAACTGGCTCTCCCAAAACTGTGCATACTGCGCACTCTGGTGGTCATAACAACCAACTACAGCAACGTGGTCAATTTGTTTCCCAGAAAGGGTTGGGGCTGCTGCTCTCCGCATCCTACCGCCATTACAAACCTGGCCCCCAGCCAAGTGGACACCATTGGTAACCCCATTCAAACTCCATTCACATTGCGTGAACCGA
DNasePeakNoPromoter10976	putative enhancer	chr11	75156470	75156670	+	chr11	75445425	75445625	+	AGGACCGGATCAACTTTATGCTTAGGACAGTTGGGATTCAAGCCTCCCTAGTTGGGTCTCATCTGAGGACTGTCATACCCGTTGCTGCCACTGGGGGTCAGCACCAAACCAAGGATTGGGCGAAGACCAGGTCCATGAGGGATGGTCGGAGGGAAGGAGGGAGGGAGGACACCCCCGATCCCCCTGCCCTGCTCTGTCAGTGAAGAGGTGAGGTGCATTGCGTGAACCGA
DNasePeakNoPromoter10976_Reversed:	putative enhancer	chr11	75156470	75156670	-	chr11	75445425	75445625	-	AGGACCGGATCAACTCACCTCACCTCTTCACTGACAGAGCAGGGCAGGGGGATCGGGGGTGTCCTCCCTCCCTCCTTCCCTCCGACCATCCCTCATGGACCTGGTCTTCGCCCAATCCTTGGTTTGGTGCTGACCCCCAGTGGCAGCAACGGGTATGACAGTCCTCAGATGAGACCCAACTAGGGAGGCTTGAATCCCAACTGTCCTAAGCATAACATTGCGTGAACCGA
DNasePeakNoPromoter10977	putative enhancer	chr11	75194230	75194430	+	chr11	75483185	75483385	+	AGGACCGGATCAACTTACTGCTGGCTCTGGGACAAGAGAACGCTCTCACCTCTGAGCCTGATGTCCAAGGCCCCTCCCCAGCCCAAAGTCCTATTTTCTGTCAGAATTCCTGGCCCCTACCCTGTACTTGCACAGCCTCCTGCTTGCACAGGGAAAAGCAAGAGTCCATGACTGAGATGGAATAAACACGCACTATGGAGCAGAGGCAGGATGCTCATTGCGTGAACCGA
DNasePeakNoPromoter10977_Reversed:	putative enhancer	chr11	75194230	75194430	-	chr11	75483185	75483385	-	AGGACCGGATCAACTAGCATCCTGCCTCTGCTCCATAGTGCGTGTTTATTCCATCTCAGTCATGGACTCTTGCTTTTCCCTGTGCAAGCAGGAGGCTGTGCAAGTACAGGGTAGGGGCCAGGAATTCTGACAGAAAATAGGACTTTGGGCTGGGGAGGGGCCTTGGACATCAGGCTCAGAGGTGAGAGCGTTCTCTTGTCCCAGAGCCAGCAGTACATTGCGTGAACCGA
DNasePeakNoPromoter10978	putative enhancer	chr11	75207410	75207610	+	chr11	75496365	75496565	+	AGGACCGGATCAACTTTGGGGAGGTGGGGGAGCAGAGGAGTGAGCAGGAGACTGAGAGCCAGGAGACCTGGCTTTTCTTCCTGGCTTGGCCACTAGAAGGCAGGTCAACATCTTCCTATGTCATATGGGGACACTGGGACCTGCCCAGATCCCCTCTTGGGATGACAGGGAGAACCAGTGAGCAGGACGTGACAGGACTGTGTAAACTGTACAGTCATTGCGTGAACCGA
DNasePeakNoPromoter10978_Reversed:	putative enhancer	chr11	75207410	75207610	-	chr11	75496365	75496565	-	AGGACCGGATCAACTACTGTACAGTTTACACAGTCCTGTCACGTCCTGCTCACTGGTTCTCCCTGTCATCCCAAGAGGGGATCTGGGCAGGTCCCAGTGTCCCCATATGACATAGGAAGATGTTGACCTGCCTTCTAGTGGCCAAGCCAGGAAGAAAAGCCAGGTCTCCTGGCTCTCAGTCTCCTGCTCACTCCTCTGCTCCCCCACCTCCCCAACATTGCGTGAACCGA
DNasePeakNoPromoter10979	putative enhancer	chr11	75228890	75229090	+	chr11	75517845	75518045	+	AGGACCGGATCAACTGTGGGACAGGGGCCCCAAGCAGGTGGTGCAGTTGGGTGTCCGGGTTGGAAAAACAAGCAGATTCAGACAAGGCTTCATTGTTAAGGAGAGTCTGACACTTTGACCATTAAAGCAAAACTGAGCAAAACAAAATGCTTACTGCCTTGTCTTATCTCTTAGAGAGAAAGGGGACAGTGGGAAGGGCCCCCGGGCTGGGTGTTCATTGCGTGAACCGA
DNasePeakNoPromoter10979_Reversed:	putative enhancer	chr11	75228890	75229090	-	chr11	75517845	75518045	-	AGGACCGGATCAACTAACACCCAGCCCGGGGGCCCTTCCCACTGTCCCCTTTCTCTCTAAGAGATAAGACAAGGCAGTAAGCATTTTGTTTTGCTCAGTTTTGCTTTAATGGTCAAAGTGTCAGACTCTCCTTAACAATGAAGCCTTGTCTGAATCTGCTTGTTTTTCCAACCCGGACACCCAACTGCACCACCTGCTTGGGGCCCCTGTCCCACCATTGCGTGAACCGA
DNasePeakNoPromoter1098	putative enhancer	chr1	28255210	28255410	+	chr1	27928699	27928899	+	AGGACCGGATCAACTATTTCCTGGAAATTACAGTTGCCAAGAGTCAAACAAGTGGTTTGGGCAATTTGAAGAAGAGGGGCTGTTTTGTAGCTAAGAAGGCAAAGTCCAGACCCCTCGGATTTCCCTCTTCAGTTACCTCTTTCAGCAAACCCAGCACAGGCGCCTCCAGCTGGTCAGGCCCAGGAAGAAGCACTGCCATTGAGTCAAAGGCTCCTCATTGCGTGAACCGA
DNasePeakNoPromoter1098_Reversed:	putative enhancer	chr1	28255210	28255410	-	chr1	27928699	27928899	-	AGGACCGGATCAACTAGGAGCCTTTGACTCAATGGCAGTGCTTCTTCCTGGGCCTGACCAGCTGGAGGCGCCTGTGCTGGGTTTGCTGAAAGAGGTAACTGAAGAGGGAAATCCGAGGGGTCTGGACTTTGCCTTCTTAGCTACAAAACAGCCCCTCTTCTTCAAATTGCCCAAACCACTTGTTTGACTCTTGGCAACTGTAATTTCCAGGAAATCATTGCGTGAACCGA
DNasePeakNoPromoter10980	putative enhancer	chr11	75243470	75243670	+	chr11	75532425	75532625	+	AGGACCGGATCAACTAACCCCCACCATGAACTTGCCAGATTGATTTCTGTGTCGCAGCACAGGGTGTGGCCACACCCAGTAGGCACTCAATACCTTTAACTGTAGAAATGCAGAGGGAATGCCTTCATTTGGCTGCCTCTGCTGCCCCCTGCTGTCTGAGACTGGTTGGTACAACATTAAAGGGCTGGTTCTGGAACTTAATGGTTTCGGGACCCCATTGCGTGAACCGA
DNasePeakNoPromoter10980_Reversed:	putative enhancer	chr11	75243470	75243670	-	chr11	75532425	75532625	-	AGGACCGGATCAACTGGGTCCCGAAACCATTAAGTTCCAGAACCAGCCCTTTAATGTTGTACCAACCAGTCTCAGACAGCAGGGGGCAGCAGAGGCAGCCAAATGAAGGCATTCCCTCTGCATTTCTACAGTTAAAGGTATTGAGTGCCTACTGGGTGTGGCCACACCCTGTGCTGCGACACAGAAATCAATCTGGCAAGTTCATGGTGGGGGTTCATTGCGTGAACCGA
DNasePeakNoPromoter10981	putative enhancer	chr11	75288330	75288530	+	chr11	75577285	75577485	+	AGGACCGGATCAACTACAGTGTCATATGGGAAGATATGGACAATTTAGAGGCCCCCCCCCGCCCCCGCCCCCGCCCCCGCCCCAACAACATCTACTCCACCGCGCCTCCTAGTGGCAGAAGCAGTCCTTGCTCCTCTACCTGCGGAGGCTCCTGCTGCCTTGCCCGAAGATCTTGCAATGACCTTGCCTGGAAGTTATCCTGCAGCGTTTTAGTTCATTGCGTGAACCGA
DNasePeakNoPromoter10981_Reversed:	putative enhancer	chr11	75288330	75288530	-	chr11	75577285	75577485	-	AGGACCGGATCAACTAACTAAAACGCTGCAGGATAACTTCCAGGCAAGGTCATTGCAAGATCTTCGGGCAAGGCAGCAGGAGCCTCCGCAGGTAGAGGAGCAAGGACTGCTTCTGCCACTAGGAGGCGCGGTGGAGTAGATGTTGTTGGGGCGGGGGCGGGGGCGGGGGCGGGGGGGGGCCTCTAAATTGTCCATATCTTCCCATATGACACTGTCATTGCGTGAACCGA
DNasePeakNoPromoter10982	putative enhancer	chr11	75294160	75294360	+	chr11	75583115	75583315	+	AGGACCGGATCAACTGGTGCCTAGGCCGTGTGGGGCGTCGGCAGGTATCACGGGTGGGGTCCATTGTGTGAGGACTAACATCGCGGCCTTTCCCCAGACCAGCCACCGGGGACTCCAGAGAGGCCTCGGCCCAGCTCCCGGAAAGGGTCTCCCAGCCAGGCCTTCTAGCGGCCCAAAGCGGGTAGGCAGAGCGCAGATACCGGGGCCTCTTTCGCCATTGCGTGAACCGA
DNasePeakNoPromoter10982_Reversed:	putative enhancer	chr11	75294160	75294360	-	chr11	75583115	75583315	-	AGGACCGGATCAACTGCGAAAGAGGCCCCGGTATCTGCGCTCTGCCTACCCGCTTTGGGCCGCTAGAAGGCCTGGCTGGGAGACCCTTTCCGGGAGCTGGGCCGAGGCCTCTCTGGAGTCCCCGGTGGCTGGTCTGGGGAAAGGCCGCGATGTTAGTCCTCACACAATGGACCCCACCCGTGATACCTGCCGACGCCCCACACGGCCTAGGCACCCATTGCGTGAACCGA
DNasePeakNoPromoter10983	putative enhancer	chr11	75299240	75299440	+	chr11	75588195	75588395	+	AGGACCGGATCAACTAGAGAGGTGATCACTGTGAGAGTAGAGCTCAGGCAGGGACAGGGCAGAGTACAGATTGCCTAATAAGTCTTGGCCTAGTGGAGCCTGGGCCGGGCAGCTCTTGCTGGAGAGCCAGGAGAATATGATTTCTGTGTTCTTAGTACAGAATGTGGGCGGGGGTGAGGGAGGGGGGTGAGGTGAAGGCTCAGGAATCAGTCATTCATTGCGTGAACCGA
DNasePeakNoPromoter10983_Reversed:	putative enhancer	chr11	75299240	75299440	-	chr11	75588195	75588395	-	AGGACCGGATCAACTAATGACTGATTCCTGAGCCTTCACCTCACCCCCCTCCCTCACCCCCGCCCACATTCTGTACTAAGAACACAGAAATCATATTCTCCTGGCTCTCCAGCAAGAGCTGCCCGGCCCAGGCTCCACTAGGCCAAGACTTATTAGGCAATCTGTACTCTGCCCTGTCCCTGCCTGAGCTCTACTCTCACAGTGATCACCTCTCTCATTGCGTGAACCGA
DNasePeakNoPromoter10984	putative enhancer	chr11	75339000	75339200	+	chr11	75627955	75628155	+	AGGACCGGATCAACTGCAAGAGCTCTGTGTGCTGTGACGGGGCTACTTCTCCCTTCGACTGAAATCAAGAGAGAGGCTCAAGGACACCCGGATCTCAGGGGCTGTGCTGGAGCCATAGCTGACTCATCTGAGAGACAAGGCCCAGGAGACAGCTGGCTAGCTGGTCTTGGAGCAGAGGGAGAGAGAAATGGTTGTGTTGGGGGTGGCCTGTACTCCATTGCGTGAACCGA
DNasePeakNoPromoter10984_Reversed:	putative enhancer	chr11	75339000	75339200	-	chr11	75627955	75628155	-	AGGACCGGATCAACTGAGTACAGGCCACCCCCAACACAACCATTTCTCTCTCCCTCTGCTCCAAGACCAGCTAGCCAGCTGTCTCCTGGGCCTTGTCTCTCAGATGAGTCAGCTATGGCTCCAGCACAGCCCCTGAGATCCGGGTGTCCTTGAGCCTCTCTCTTGATTTCAGTCGAAGGGAGAAGTAGCCCCGTCACAGCACACAGAGCTCTTGCCATTGCGTGAACCGA
DNasePeakNoPromoter10985	putative enhancer	chr11	75367470	75367670	+	chr11	75656425	75656625	+	AGGACCGGATCAACTATGTGTATTATGTAATACACAGCACGGGTAGTTCCTGTGTGTAATGTACAAGGCCAGCAGCACCAGAGGTTGGAGGTTGAGACCACAGTGAGGCCTATGCTCCTGCTCTCTTTTGGACAGGAGAGGCAAGCACAGACACCAAGAGCTCATCCTTTGCTGACTCCTCCCTCACATACCAGAGATATCGATGCTTGCTGGGCCATTGCGTGAACCGA
DNasePeakNoPromoter10985_Reversed:	putative enhancer	chr11	75367470	75367670	-	chr11	75656425	75656625	-	AGGACCGGATCAACTGCCCAGCAAGCATCGATATCTCTGGTATGTGAGGGAGGAGTCAGCAAAGGATGAGCTCTTGGTGTCTGTGCTTGCCTCTCCTGTCCAAAAGAGAGCAGGAGCATAGGCCTCACTGTGGTCTCAACCTCCAACCTCTGGTGCTGCTGGCCTTGTACATTACACACAGGAACTACCCGTGCTGTGTATTACATAATACACATCATTGCGTGAACCGA
DNasePeakNoPromoter10986	putative enhancer	chr11	75385170	75385370	+	chr11	75674125	75674325	+	AGGACCGGATCAACTCCATCACCTCTTCTCTGCATTGCAGATGAAAAATGAAAGTACCTCTGATTGGTTCCCTCCTGTAGCCAATCAGACTGGCTGCAGGCCCAGTCTTCATGAGTAACTTTGTAACTTCACTTCAGCCTCTGATTGGTCACCGTCCACAACCAATCAAACTTGCTCTGGGCAACTACTTCATTTACATAGGGTGTGACCAATGGCATTGCGTGAACCGA
DNasePeakNoPromoter10986_Reversed:	putative enhancer	chr11	75385170	75385370	-	chr11	75674125	75674325	-	AGGACCGGATCAACTCCATTGGTCACACCCTATGTAAATGAAGTAGTTGCCCAGAGCAAGTTTGATTGGTTGTGGACGGTGACCAATCAGAGGCTGAAGTGAAGTTACAAAGTTACTCATGAAGACTGGGCCTGCAGCCAGTCTGATTGGCTACAGGAGGGAACCAATCAGAGGTACTTTCATTTTTCATCTGCAATGCAGAGAAGAGGTGATGGCATTGCGTGAACCGA
DNasePeakNoPromoter10987	putative enhancer	chr11	75417420	75417620	+	chr11	75706375	75706575	+	AGGACCGGATCAACTCCCGAGCCTGAGCCCGCCCCACGCTGGGCACCAAGTCCACCTTGTCCGCAGCTTCTCAGAATGACCACCAGAGGGCGCAGTTCCTCACCGCGGGCGCTTGCCTGCCTCCTCCCCGCTGCCTCCTCTCCTCCCTCTCATTCCCCTCCTACTGCGCCTCCGCTGGATCCTTCATCCTAACGTCCCTCCCACTTGCCCTGCACCATTGCGTGAACCGA
DNasePeakNoPromoter10987_Reversed:	putative enhancer	chr11	75417420	75417620	-	chr11	75706375	75706575	-	AGGACCGGATCAACTGTGCAGGGCAAGTGGGAGGGACGTTAGGATGAAGGATCCAGCGGAGGCGCAGTAGGAGGGGAATGAGAGGGAGGAGAGGAGGCAGCGGGGAGGAGGCAGGCAAGCGCCCGCGGTGAGGAACTGCGCCCTCTGGTGGTCATTCTGAGAAGCTGCGGACAAGGTGGACTTGGTGCCCAGCGTGGGGCGGGCTCAGGCTCGGGCATTGCGTGAACCGA
DNasePeakNoPromoter10988	putative enhancer	chr11	75433260	75433460	+	chr11	75722215	75722415	+	AGGACCGGATCAACTGAGGCAGAGTCCTCATCCCCACCCCAGGACCTCTGCACTTTGAGATTCACCTCCCTTTCCTGCCTCTCCTCTCTCCAGCCTGGGCTTCCTCTTCTGTGCCAGGAAGGTCAGAGTTTCCCTGGGAAAGTGTGCTGTGGCCAGCCTGGGGACGTGTGTGTGACATCAGGGACCAAGCCAAAGAAAACCTGAAGCAGGCTCTGCATTGCGTGAACCGA
DNasePeakNoPromoter10988_Reversed:	putative enhancer	chr11	75433260	75433460	-	chr11	75722215	75722415	-	AGGACCGGATCAACTCAGAGCCTGCTTCAGGTTTTCTTTGGCTTGGTCCCTGATGTCACACACACGTCCCCAGGCTGGCCACAGCACACTTTCCCAGGGAAACTCTGACCTTCCTGGCACAGAAGAGGAAGCCCAGGCTGGAGAGAGGAGAGGCAGGAAAGGGAGGTGAATCTCAAAGTGCAGAGGTCCTGGGGTGGGGATGAGGACTCTGCCTCCATTGCGTGAACCGA
DNasePeakNoPromoter10989	putative enhancer	chr11	75434310	75434510	+	chr11	75723265	75723465	+	AGGACCGGATCAACTTTTTTTGTTTTTTTTTCCAGGATCCTTCCTCACCGCAGGCCCTTTGCAGCACCATCTGCCGAGGGTGACAATGCCACTGAGTGGCCAGCAGAGGGCGAGATGATGTTCATTTTGACTATGTCCTAAGCTGGGCCTGTGGGGTGGGGCTGTGGCCTGTAGACGCTCTTTCCATAGACCCTCCCACCCTCCCACACGCCTTTCATTGCGTGAACCGA
DNasePeakNoPromoter10989_Reversed:	putative enhancer	chr11	75434310	75434510	-	chr11	75723265	75723465	-	AGGACCGGATCAACTAAAGGCGTGTGGGAGGGTGGGAGGGTCTATGGAAAGAGCGTCTACAGGCCACAGCCCCACCCCACAGGCCCAGCTTAGGACATAGTCAAAATGAACATCATCTCGCCCTCTGCTGGCCACTCAGTGGCATTGTCACCCTCGGCAGATGGTGCTGCAAAGGGCCTGCGGTGAGGAAGGATCCTGGAAAAAAAAACAAAAAACATTGCGTGAACCGA
DNasePeakNoPromoter1099	putative enhancer	chr1	28266930	28267130	+	chr1	27940419	27940619	+	AGGACCGGATCAACTGAGTAACCACTGCTTCCCATTTATGAAATCATCTCACATTTCTCATTTTAATTCTCACGAGGGCCCCAAGGGGTAGGGGGCGCTGTTATCTTGATTTTACAGAGGAGGAAACGGGCCCAGGGGAAGGTTCCGCTGTTCACACAGCTATGGGGTGGTGCAGTAGGACTCCCTCCCAGGTCTGTGGCCTCAGCTACTCACTGCATTGCGTGAACCGA
DNasePeakNoPromoter1099_Reversed:	putative enhancer	chr1	28266930	28267130	-	chr1	27940419	27940619	-	AGGACCGGATCAACTCAGTGAGTAGCTGAGGCCACAGACCTGGGAGGGAGTCCTACTGCACCACCCCATAGCTGTGTGAACAGCGGAACCTTCCCCTGGGCCCGTTTCCTCCTCTGTAAAATCAAGATAACAGCGCCCCCTACCCCTTGGGGCCCTCGTGAGAATTAAAATGAGAAATGTGAGATGATTTCATAAATGGGAAGCAGTGGTTACTCCATTGCGTGAACCGA
DNasePeakNoPromoter10990	putative enhancer	chr11	75446010	75446210	+	chr11	75734965	75735165	+	AGGACCGGATCAACTACTTGCTGAGTCTCAGCTCCCAAGGGGACTGTGCTTTGTGAGGGTTCAGAAGCAGGAAGGAGGGAGGAGGGCATCCAGATGGAAGCTGCTGAGTGAGCAAACACAGAGGGGAGGGAAAATGTGGGGCACAAGTTGGTGACAGCTGCAGGTGTGAGTCACGGTGCAAGGGTGAGTTTCAAAGAAAAGGAGGCTAGAGGTAGCATTGCGTGAACCGA
DNasePeakNoPromoter10990_Reversed:	putative enhancer	chr11	75446010	75446210	-	chr11	75734965	75735165	-	AGGACCGGATCAACTCTACCTCTAGCCTCCTTTTCTTTGAAACTCACCCTTGCACCGTGACTCACACCTGCAGCTGTCACCAACTTGTGCCCCACATTTTCCCTCCCCTCTGTGTTTGCTCACTCAGCAGCTTCCATCTGGATGCCCTCCTCCCTCCTTCCTGCTTCTGAACCCTCACAAAGCACAGTCCCCTTGGGAGCTGAGACTCAGCAAGTCATTGCGTGAACCGA
DNasePeakNoPromoter10991	putative enhancer	chr11	75474010	75474210	+	chr11	75762965	75763165	+	AGGACCGGATCAACTACCCCACCCCCCAATTCCTGCAGGGAAGAGGCCTTGAGAGAGTTGAGTAAGAAATAAGCAGGCAGAATGATGCAAGGGGAGCTGTCTGTACACATTGCAACAGAACTTTCTAAAACAAGCCTGGGGCTGCTCCCAAGGGTCTCAGTCCTGCCCTATTCCTCTACTGTCATCCAGACCTGTCACACAAGATAGGGCCAAAGCATTGCGTGAACCGA
DNasePeakNoPromoter10991_Reversed:	putative enhancer	chr11	75474010	75474210	-	chr11	75762965	75763165	-	AGGACCGGATCAACTCTTTGGCCCTATCTTGTGTGACAGGTCTGGATGACAGTAGAGGAATAGGGCAGGACTGAGACCCTTGGGAGCAGCCCCAGGCTTGTTTTAGAAAGTTCTGTTGCAATGTGTACAGACAGCTCCCCTTGCATCATTCTGCCTGCTTATTTCTTACTCAACTCTCTCAAGGCCTCTTCCCTGCAGGAATTGGGGGGTGGGGTCATTGCGTGAACCGA
DNasePeakNoPromoter10992	putative enhancer	chr11	75514370	75514570	+	chr11	75803325	75803525	+	AGGACCGGATCAACTCACCTGCCCCTGGGTGTAGTGGTGAGGGCAGCACTTTGAGACTGAAGATGGTCAGTTCCATGATTCTGTCTGTGGTTCCCAGATACAGCCACAAGGGGGCACTGAAGATGGCTCTCAGGCATAGGCCACACTGCGACTTAGGCTTGCTTTCCACATTTTCACATCTCTCCAGCTCCTTACCCAGGCTAAAAGCTAGGGTGCATTGCGTGAACCGA
DNasePeakNoPromoter10992_Reversed:	putative enhancer	chr11	75514370	75514570	-	chr11	75803325	75803525	-	AGGACCGGATCAACTCACCCTAGCTTTTAGCCTGGGTAAGGAGCTGGAGAGATGTGAAAATGTGGAAAGCAAGCCTAAGTCGCAGTGTGGCCTATGCCTGAGAGCCATCTTCAGTGCCCCCTTGTGGCTGTATCTGGGAACCACAGACAGAATCATGGAACTGACCATCTTCAGTCTCAAAGTGCTGCCCTCACCACTACACCCAGGGGCAGGTGCATTGCGTGAACCGA
DNasePeakNoPromoter10993	putative enhancer	chr11	75578910	75579110	+	chr11	75867865	75868065	+	AGGACCGGATCAACTAAACTTAGCAGCACATGTAGTGCTAACATTGTGCCTAACTTAATATCAAACACGGCTACTTTTAAGGGTGTGCGTGTAGATACAATGACACTGGATGACTGCCACCTGGTGGTCAAAGATTGTAGGACTTTATTGATTTTACTATTTCTAAAATCAGAATTCATCTTACAATGTGAAAAAATACGCACGTTAGAACTGGTCATTGCGTGAACCGA
DNasePeakNoPromoter10993_Reversed:	putative enhancer	chr11	75578910	75579110	-	chr11	75867865	75868065	-	AGGACCGGATCAACTACCAGTTCTAACGTGCGTATTTTTTCACATTGTAAGATGAATTCTGATTTTAGAAATAGTAAAATCAATAAAGTCCTACAATCTTTGACCACCAGGTGGCAGTCATCCAGTGTCATTGTATCTACACGCACACCCTTAAAAGTAGCCGTGTTTGATATTAAGTTAGGCACAATGTTAGCACTACATGTGCTGCTAAGTTTCATTGCGTGAACCGA
DNasePeakNoPromoter10994	putative enhancer	chr11	75607980	75608180	+	chr11	75896936	75897136	+	AGGACCGGATCAACTGGTAAGTATATAGATACATAGAGATACAAGTAAGAATTTCATTTTTCTGACTAGAAGCTACAGCGGTAATATCTTTAGAGTCCAGTAGATGGCAATACTTTCTCACTTTAATGGAAAAAATTAGAGCAGGCATAGAATCCAAGTCAAAAGGAGCAAATCTTTGTGGATGAAAGAAACCCAAGATATTGAAATAGCAATTTCATTGCGTGAACCGA
DNasePeakNoPromoter10994_Reversed:	putative enhancer	chr11	75607980	75608180	-	chr11	75896936	75897136	-	AGGACCGGATCAACTAAATTGCTATTTCAATATCTTGGGTTTCTTTCATCCACAAAGATTTGCTCCTTTTGACTTGGATTCTATGCCTGCTCTAATTTTTTCCATTAAAGTGAGAAAGTATTGCCATCTACTGGACTCTAAAGATATTACCGCTGTAGCTTCTAGTCAGAAAAATGAAATTCTTACTTGTATCTCTATGTATCTATATACTTACCCATTGCGTGAACCGA
DNasePeakNoPromoter10995	putative enhancer	chr11	75741500	75741700	+	chr11	76030456	76030656	+	AGGACCGGATCAACTGCCTTGGAAGATACGGGTTAGTGAATGCTGAAGCCCTTATTCTTACAAGGAATGCAGAGCATTTTCAAACTAAATAGTTCTCACCCTGGCCCACTATTTACTTTTTTAGTCATATCCCCAGGTTCCTTCCCAGTTCGTAACCTATGCTTCAGTCAGACTGAACAATTGGTTGTTTTCCAAACACATCACAGTATTTCCTACATTGCGTGAACCGA
DNasePeakNoPromoter10995_Reversed:	putative enhancer	chr11	75741500	75741700	-	chr11	76030456	76030656	-	AGGACCGGATCAACTTAGGAAATACTGTGATGTGTTTGGAAAACAACCAATTGTTCAGTCTGACTGAAGCATAGGTTACGAACTGGGAAGGAACCTGGGGATATGACTAAAAAAGTAAATAGTGGGCCAGGGTGAGAACTATTTAGTTTGAAAATGCTCTGCATTCCTTGTAAGAATAAGGGCTTCAGCATTCACTAACCCGTATCTTCCAAGGCCATTGCGTGAACCGA
DNasePeakNoPromoter10996	putative enhancer	chr11	75860280	75860480	+	chr11	76149236	76149436	+	AGGACCGGATCAACTGCTATGGGGTGTGGAGCAACTTTAAGGGGGAAAAATGTGTATTTATAACTGCCGGAAATGCGATATAACTGTCAAAAGTCCATGAGGTCGGCCGTGTACATAATGACTCACAGGCATAAAAGGGGCGGGGGTAAGAGGGGCAGGAGGTGCTTCTTTGAGGACTCCCCTTAGCTGTGTCTGACAGGCAGGTCGAGGGGGTGCATTGCGTGAACCGA
DNasePeakNoPromoter10996_Reversed:	putative enhancer	chr11	75860280	75860480	-	chr11	76149236	76149436	-	AGGACCGGATCAACTCACCCCCTCGACCTGCCTGTCAGACACAGCTAAGGGGAGTCCTCAAAGAAGCACCTCCTGCCCCTCTTACCCCCGCCCCTTTTATGCCTGTGAGTCATTATGTACACGGCCGACCTCATGGACTTTTGACAGTTATATCGCATTTCCGGCAGTTATAAATACACATTTTTCCCCCTTAAAGTTGCTCCACACCCCATAGCCATTGCGTGAACCGA
DNasePeakNoPromoter10997	putative enhancer	chr11	75863290	75863490	+	chr11	76152246	76152446	+	AGGACCGGATCAACTGACTTGAAATCAGGACCTTTGAGTCACGTCTCTGCCTGACCTCAGCCCTGCGGGCCCCGTTCCCGCCATTCCTTCCTGCCTCTCACGTTGACTGGGCTCCCCCTGTCGGTCGGCACTGGCTGAACAGCCATGGAGTGGCGCTTTGGGGAAACCACGGGCGACCAGGAAAGATCTCAGGCAAGCCTCGGGTAAGTGAGCTGCATTGCGTGAACCGA
DNasePeakNoPromoter10997_Reversed:	putative enhancer	chr11	75863290	75863490	-	chr11	76152246	76152446	-	AGGACCGGATCAACTCAGCTCACTTACCCGAGGCTTGCCTGAGATCTTTCCTGGTCGCCCGTGGTTTCCCCAAAGCGCCACTCCATGGCTGTTCAGCCAGTGCCGACCGACAGGGGGAGCCCAGTCAACGTGAGAGGCAGGAAGGAATGGCGGGAACGGGGCCCGCAGGGCTGAGGTCAGGCAGAGACGTGACTCAAAGGTCCTGATTTCAAGTCCATTGCGTGAACCGA
DNasePeakNoPromoter10998	putative enhancer	chr11	75864620	75864820	+	chr11	76153576	76153776	+	AGGACCGGATCAACTTGATGGTTGTACATTCAAAGTCCTCCAGGCTCTGTCTGGTCAGAAGTCACACATCCTCTCCTTGCTCAACAAAGCCTGGCCTTGTGGGGAAAGCTTGGCTTTCCAGACAGGCAGCATTTCAACTCCCTTTATCGTTCTGGGCTGTATCCACTCTGCCCTGGAGGCAGTAAATGGGGGAATTGGTGAAGGAGTCAAAGGAACATTGCGTGAACCGA
DNasePeakNoPromoter10998_Reversed:	putative enhancer	chr11	75864620	75864820	-	chr11	76153576	76153776	-	AGGACCGGATCAACTTTCCTTTGACTCCTTCACCAATTCCCCCATTTACTGCCTCCAGGGCAGAGTGGATACAGCCCAGAACGATAAAGGGAGTTGAAATGCTGCCTGTCTGGAAAGCCAAGCTTTCCCCACAAGGCCAGGCTTTGTTGAGCAAGGAGAGGATGTGTGACTTCTGACCAGACAGAGCCTGGAGGACTTTGAATGTACAACCATCACATTGCGTGAACCGA
DNasePeakNoPromoter10999	putative enhancer	chr11	75888340	75888540	+	chr11	76177296	76177496	+	AGGACCGGATCAACTGGGGCTCATGGTCCTCTGTGATGTGGCTCCTGGCACAGGGCCTGAGGCAGGGCCACTGGGCCAAGATCTGAGCTTTGCTCCCTTCCACACAGACTAAATATTTGTGTTGCTCCTCCCCCAGCTTGCCAGGACCCAGGCCCCTCTCTGGTAGGGAGAGGGGAAGACCATGCTTCAGAGGGCAAAGCAGGCGAGGGTGGCGGCATTGCGTGAACCGA
DNasePeakNoPromoter10999_Reversed:	putative enhancer	chr11	75888340	75888540	-	chr11	76177296	76177496	-	AGGACCGGATCAACTCCGCCACCCTCGCCTGCTTTGCCCTCTGAAGCATGGTCTTCCCCTCTCCCTACCAGAGAGGGGCCTGGGTCCTGGCAAGCTGGGGGAGGAGCAACACAAATATTTAGTCTGTGTGGAAGGGAGCAAAGCTCAGATCTTGGCCCAGTGGCCCTGCCTCAGGCCCTGTGCCAGGAGCCACATCACAGAGGACCATGAGCCCCCATTGCGTGAACCGA
DNasePeakNoPromoter11	putative enhancer	chr1	960090	960290	+	chr1	1024710	1024910	+	AGGACCGGATCAACTTGGCCCTGCCAGATCTTCCTGGCCCTGCCCAGCCAAGGCCCCTCCCCCAGTCAACAACCCTCAGAAAGGCTCCTCCCCCCTTCTCTGCCTAGGGAGCCACATTCCTGGCATAACTAAGACAGGTATGTGTCCCTCCCTCTGCGCCACCTTTGGGCGGGGGAGGCCCGCTGCTCCCTCCGGAAGGAGACCCCCGCCCCTGCCATTGCGTGAACCGA
DNasePeakNoPromoter11_Reversed:	putative enhancer	chr1	960090	960290	-	chr1	1024710	1024910	-	AGGACCGGATCAACTGCAGGGGCGGGGGTCTCCTTCCGGAGGGAGCAGCGGGCCTCCCCCGCCCAAAGGTGGCGCAGAGGGAGGGACACATACCTGTCTTAGTTATGCCAGGAATGTGGCTCCCTAGGCAGAGAAGGGGGGAGGAGCCTTTCTGAGGGTTGTTGACTGGGGGAGGGGCCTTGGCTGGGCAGGGCCAGGAAGATCTGGCAGGGCCACATTGCGTGAACCGA
DNasePeakNoPromoter110	putative enhancer	chr1	3236570	3236770	+	chr1	3320006	3320206	+	AGGACCGGATCAACTGAGAGCATTCCCTAGAAAACAGTGCCTGGGCCTGGTGGCCACACCTACCAGGTGTGGCCTCTTGAAGAGACTTACTTCCTTGTTCCTGGATATAGAACCGGGCAGGGTGTACACCTACGCCTGCCCTCTACTGTTTGTTAGCTGTATTGCAGCACCGAAATAAGAACACACATGTGCCAAATTATAAGACACACACAGTGCATTGCGTGAACCGA
DNasePeakNoPromoter110_Reversed:	putative enhancer	chr1	3236570	3236770	-	chr1	3320006	3320206	-	AGGACCGGATCAACTCACTGTGTGTGTCTTATAATTTGGCACATGTGTGTTCTTATTTCGGTGCTGCAATACAGCTAACAAACAGTAGAGGGCAGGCGTAGGTGTACACCCTGCCCGGTTCTATATCCAGGAACAAGGAAGTAAGTCTCTTCAAGAGGCCACACCTGGTAGGTGTGGCCACCAGGCCCAGGCACTGTTTTCTAGGGAATGCTCTCCATTGCGTGAACCGA
DNasePeakNoPromoter1100	putative enhancer	chr1	28268900	28269100	+	chr1	27942389	27942589	+	AGGACCGGATCAACTCAGGGACTTGGGATGCCCAGCAACTCTGCCCACCAACTAACTGGTATGAGGCAGTTCATTCCTTTACTCTGGCTTGGGGTTTTGTCACTGTATTCTTTTTAATTTTTTTGAGACAGTCTTGCTGTGTCGCACAGGCAGGAGTGCAGTGGTGCAATCTCGGCTCACTGCAACCTCCGCCTCCTGGGTTCAAGCGATTCTCCCATTGCGTGAACCGA
DNasePeakNoPromoter1100_Reversed:	putative enhancer	chr1	28268900	28269100	-	chr1	27942389	27942589	-	AGGACCGGATCAACTGGAGAATCGCTTGAACCCAGGAGGCGGAGGTTGCAGTGAGCCGAGATTGCACCACTGCACTCCTGCCTGTGCGACACAGCAAGACTGTCTCAAAAAAATTAAAAAGAATACAGTGACAAAACCCCAAGCCAGAGTAAAGGAATGAACTGCCTCATACCAGTTAGTTGGTGGGCAGAGTTGCTGGGCATCCCAAGTCCCTGCATTGCGTGAACCGA
DNasePeakNoPromoter11000	putative enhancer	chr11	75946540	75946740	+	chr11	76235496	76235696	+	AGGACCGGATCAACTAACTCTTACGAGCGACGGCTCGTTGGTCTAGGGGTATGATTCTCGCTTAGGGTGCGAGAGGTCCCGGGTTCAAATCCCGGACGAGCCCTCATTTTCTTTCCCTTCCTTTTTCCGCATCTCCTTCCTTTTCCTGCATCTCCGTTCTCTAAATACAGAACTTATCGAGCTGGAAGAATTCTTTAGATAGCAGCCAGGGTGCACATTGCGTGAACCGA
DNasePeakNoPromoter11000_Reversed:	putative enhancer	chr11	75946540	75946740	-	chr11	76235496	76235696	-	AGGACCGGATCAACTTGCACCCTGGCTGCTATCTAAAGAATTCTTCCAGCTCGATAAGTTCTGTATTTAGAGAACGGAGATGCAGGAAAAGGAAGGAGATGCGGAAAAAGGAAGGGAAAGAAAATGAGGGCTCGTCCGGGATTTGAACCCGGGACCTCTCGCACCCTAAGCGAGAATCATACCCCTAGACCAACGAGCCGTCGCTCGTAAGAGTTCATTGCGTGAACCGA
DNasePeakNoPromoter11001	putative enhancer	chr11	75949050	75949250	+	chr11	76238006	76238206	+	AGGACCGGATCAACTCCTCCTGACTAGGAGGCACCTGTGCTGTCACTCTAGTTCATTCCCTGCCTTCTTTCAGCCATGCCTTATGGACTTCCTGTCTCATTCAAACAATTCTGGAAATGCTGCCTCCTGCAGGAAGTCTTCCTTGACTGCTACAGCCCACAGTTCCCCACTTCCCCTCCCTCTTAGGTATTGCTCTCCTTCACATGCACTTGTTCCATTGCGTGAACCGA
DNasePeakNoPromoter11001_Reversed:	putative enhancer	chr11	75949050	75949250	-	chr11	76238006	76238206	-	AGGACCGGATCAACTGAACAAGTGCATGTGAAGGAGAGCAATACCTAAGAGGGAGGGGAAGTGGGGAACTGTGGGCTGTAGCAGTCAAGGAAGACTTCCTGCAGGAGGCAGCATTTCCAGAATTGTTTGAATGAGACAGGAAGTCCATAAGGCATGGCTGAAAGAAGGCAGGGAATGAACTAGAGTGACAGCACAGGTGCCTCCTAGTCAGGAGGCATTGCGTGAACCGA
DNasePeakNoPromoter11002	putative enhancer	chr11	75950940	75951140	+	chr11	76239896	76240096	+	AGGACCGGATCAACTCAGCCGGGGAAATGGAAAGCCACTCAAACTCCATCCCAGTGGTAGGTTTCTCCTGCCCTGTGTCTCCCTGGAGCTACGGGGCACCCCCACCCCAGCCACAAACACATAAGGTCATTCGTTCCTGTGTTTGGGTGACCTCAGGCAGGGCTTTGACACTGTCCAACTTGGAGCTGGGCTGGAAGACTGGGGTTGGCTTCCCACATTGCGTGAACCGA
DNasePeakNoPromoter11002_Reversed:	putative enhancer	chr11	75950940	75951140	-	chr11	76239896	76240096	-	AGGACCGGATCAACTTGGGAAGCCAACCCCAGTCTTCCAGCCCAGCTCCAAGTTGGACAGTGTCAAAGCCCTGCCTGAGGTCACCCAAACACAGGAACGAATGACCTTATGTGTTTGTGGCTGGGGTGGGGGTGCCCCGTAGCTCCAGGGAGACACAGGGCAGGAGAAACCTACCACTGGGATGGAGTTTGAGTGGCTTTCCATTTCCCCGGCTGCATTGCGTGAACCGA
DNasePeakNoPromoter11003	putative enhancer	chr11	75959400	75959600	+	chr11	76248356	76248556	+	AGGACCGGATCAACTCAGCAGGCCAGTGTCCCAGGTCCAAATGTACTTGAGTCACACGTCCTCTCAGGTCCAGTCACCTATGGCCATGTCACATGATCACCATGGTTGCCAGGACCACTAGGGGGCAGTTCTCAGAGGAGGAGGTTAACATCTCAGTGAAGGCAGATGACTTCTGATGGGGCAGACCAGTGAGCACTGGATGGCAGAGCTCCTAGCATTGCGTGAACCGA
DNasePeakNoPromoter11003_Reversed:	putative enhancer	chr11	75959400	75959600	-	chr11	76248356	76248556	-	AGGACCGGATCAACTCTAGGAGCTCTGCCATCCAGTGCTCACTGGTCTGCCCCATCAGAAGTCATCTGCCTTCACTGAGATGTTAACCTCCTCCTCTGAGAACTGCCCCCTAGTGGTCCTGGCAACCATGGTGATCATGTGACATGGCCATAGGTGACTGGACCTGAGAGGACGTGTGACTCAAGTACATTTGGACCTGGGACACTGGCCTGCTGCATTGCGTGAACCGA
DNasePeakNoPromoter11004	putative enhancer	chr11	76002690	76002890	+	chr11	76291646	76291846	+	AGGACCGGATCAACTCACACCCCCACCCTCCTGACCTCGGTCTATGTTAGGGGCCCCTCCCTGGGGCTCCTCTTTGTCCCAGCTCTGAGCACACCGCTTTGTCATTGTCATTGCCTGTGTCCACACCTGTCTCCCCACCAGACTGTGACTTCATCCTGGACGAAGGCCAGGTCTGACTCATCTCGGGGTCCCCAGCCCCGGCCCAGGGCCTACAGCATTGCGTGAACCGA
DNasePeakNoPromoter11004_Reversed:	putative enhancer	chr11	76002690	76002890	-	chr11	76291646	76291846	-	AGGACCGGATCAACTCTGTAGGCCCTGGGCCGGGGCTGGGGACCCCGAGATGAGTCAGACCTGGCCTTCGTCCAGGATGAAGTCACAGTCTGGTGGGGAGACAGGTGTGGACACAGGCAATGACAATGACAAAGCGGTGTGCTCAGAGCTGGGACAAAGAGGAGCCCCAGGGAGGGGCCCCTAACATAGACCGAGGTCAGGAGGGTGGGGGTGTGCATTGCGTGAACCGA
DNasePeakNoPromoter11005	putative enhancer	chr11	76029920	76030120	+	chr11	76318876	76319076	+	AGGACCGGATCAACTAGGGCCAAGTGGGACAAGGGGTCTGACCCACTTAGGTGAGGGCAGGTAGCAGCGCCCTGGAGGCTGCATACACAGAGCTGCAGCGCCACCTACTGTCCATGTGGGAAGAGGCCACCAGTCCCAGGAGCCCGGCTCTGACCTAAATAAATCCCAGTGGACTGAAGCACAGCTAAGAGTTCCTACCTGGGCCCACTGGCCCACATTGCGTGAACCGA
DNasePeakNoPromoter11005_Reversed:	putative enhancer	chr11	76029920	76030120	-	chr11	76318876	76319076	-	AGGACCGGATCAACTTGGGCCAGTGGGCCCAGGTAGGAACTCTTAGCTGTGCTTCAGTCCACTGGGATTTATTTAGGTCAGAGCCGGGCTCCTGGGACTGGTGGCCTCTTCCCACATGGACAGTAGGTGGCGCTGCAGCTCTGTGTATGCAGCCTCCAGGGCGCTGCTACCTGCCCTCACCTAAGTGGGTCAGACCCCTTGTCCCACTTGGCCCTCATTGCGTGAACCGA
DNasePeakNoPromoter11006	putative enhancer	chr11	76040270	76040470	+	chr11	76329226	76329426	+	AGGACCGGATCAACTGTCATTCCTTGGGCAAACCCACTCTACTCCACATTTCTTTGAACTTCCCCGACTTCCCTGACCCTCTGCGACTAGCTGTGTGACCCTGGGCAAGTTGCTCAACTTCTGCAAGCTTGAGCCTCCACATCATGAAAGCGAGAGAAGCATTACTGACCCCGAAGGGCTGCTGTGAGGCCCACAGCTCCAGCTGAGAAAGTGCACATTGCGTGAACCGA
DNasePeakNoPromoter11006_Reversed:	putative enhancer	chr11	76040270	76040470	-	chr11	76329226	76329426	-	AGGACCGGATCAACTTGCACTTTCTCAGCTGGAGCTGTGGGCCTCACAGCAGCCCTTCGGGGTCAGTAATGCTTCTCTCGCTTTCATGATGTGGAGGCTCAAGCTTGCAGAAGTTGAGCAACTTGCCCAGGGTCACACAGCTAGTCGCAGAGGGTCAGGGAAGTCGGGGAAGTTCAAAGAAATGTGGAGTAGAGTGGGTTTGCCCAAGGAATGACCATTGCGTGAACCGA
DNasePeakNoPromoter11007	putative enhancer	chr11	76041070	76041270	+	chr11	76330026	76330226	+	AGGACCGGATCAACTAAGCAAGCAAACAATCTGGCTCTGGCGGAGGCCCTGGTCAAGCACAGCAGAACCTTTGTGAGCTCTTGACTCTCCCCCTGCCTCCCCACTTCATCCTTGTCATCGCCTGCAGGGAGCTCTGGGGGTGGTGCTTTGGGCAGGGGAGCAGCTGGTAGGCTGCTGGCTTAGCCTGATGTTAAAGGCCTGAGGGGCTGGTCTCACATTGCGTGAACCGA
DNasePeakNoPromoter11007_Reversed:	putative enhancer	chr11	76041070	76041270	-	chr11	76330026	76330226	-	AGGACCGGATCAACTTGAGACCAGCCCCTCAGGCCTTTAACATCAGGCTAAGCCAGCAGCCTACCAGCTGCTCCCCTGCCCAAAGCACCACCCCCAGAGCTCCCTGCAGGCGATGACAAGGATGAAGTGGGGAGGCAGGGGGAGAGTCAAGAGCTCACAAAGGTTCTGCTGTGCTTGACCAGGGCCTCCGCCAGAGCCAGATTGTTTGCTTGCTTCATTGCGTGAACCGA
DNasePeakNoPromoter11008	putative enhancer	chr11	76066290	76066490	+	chr11	76355246	76355446	+	AGGACCGGATCAACTTTACAAAGAATTTATTACATACCACAACTGGGTGGACAGAAAAAGAGATTCAGTGCATGCCTCTACTGTTGCCCTTCCTTCCCTACAATGGAGCACTGTGTGCCTGCCACCCCTACCACACTGAGAGAGGAGGCGTCACCTCCATGAGGCCTGCATATAGCATAGTGTGTGGCATTGCAGCACTCAATAAAGACAAACTACATTGCGTGAACCGA
DNasePeakNoPromoter11008_Reversed:	putative enhancer	chr11	76066290	76066490	-	chr11	76355246	76355446	-	AGGACCGGATCAACTTAGTTTGTCTTTATTGAGTGCTGCAATGCCACACACTATGCTATATGCAGGCCTCATGGAGGTGACGCCTCCTCTCTCAGTGTGGTAGGGGTGGCAGGCACACAGTGCTCCATTGTAGGGAAGGAAGGGCAACAGTAGAGGCATGCACTGAATCTCTTTTTCTGTCCACCCAGTTGTGGTATGTAATAAATTCTTTGTAACATTGCGTGAACCGA
DNasePeakNoPromoter11009	putative enhancer	chr11	76097050	76097250	+	chr11	76386006	76386206	+	AGGACCGGATCAACTTGGGATGTCAGTAGGAGAGCTGGCCATCTGCAAACTTTCTCAAGCTTAACACCATCGGTCAATGACTCCGTTTGGCTTTCAGGTTGATCTTTGTCCCCGCCCCCACGCTCATTCTAATTCAAAGTCCACATGGAATGTTTTATGCCACAGCTGAGCGTCTAAGAGGAATACATGCCTTCTGGGGCAGATCATCCTAACACCATTGCGTGAACCGA
DNasePeakNoPromoter11009_Reversed:	putative enhancer	chr11	76097050	76097250	-	chr11	76386006	76386206	-	AGGACCGGATCAACTGTGTTAGGATGATCTGCCCCAGAAGGCATGTATTCCTCTTAGACGCTCAGCTGTGGCATAAAACATTCCATGTGGACTTTGAATTAGAATGAGCGTGGGGGCGGGGACAAAGATCAACCTGAAAGCCAAACGGAGTCATTGACCGATGGTGTTAAGCTTGAGAAAGTTTGCAGATGGCCAGCTCTCCTACTGACATCCCACATTGCGTGAACCGA
DNasePeakNoPromoter1101	putative enhancer	chr1	28269950	28270150	+	chr1	27943439	27943639	+	AGGACCGGATCAACTGCTGTCCACTGAATGTCCTGTGGCCTGGGTGGGGCCCTGGCTATCCAACCCTGAGATCAAAAGAAGTCCAGTCTCCCAGGCCCAGACACAGCTTCTTGGGGCCAGTGATGTTGACTTGTGGCTCTAGGTGACACAAGAAATGGGGGAGGAAGTGATTGCAATAGCAGAGGGTGAGGAAATCCTGGGCGTCATTCTTGTTTCATTGCGTGAACCGA
DNasePeakNoPromoter1101_Reversed:	putative enhancer	chr1	28269950	28270150	-	chr1	27943439	27943639	-	AGGACCGGATCAACTAAACAAGAATGACGCCCAGGATTTCCTCACCCTCTGCTATTGCAATCACTTCCTCCCCCATTTCTTGTGTCACCTAGAGCCACAAGTCAACATCACTGGCCCCAAGAAGCTGTGTCTGGGCCTGGGAGACTGGACTTCTTTTGATCTCAGGGTTGGATAGCCAGGGCCCCACCCAGGCCACAGGACATTCAGTGGACAGCCATTGCGTGAACCGA
DNasePeakNoPromoter11010	putative enhancer	chr11	76131020	76131220	+	chr11	76419976	76420176	+	AGGACCGGATCAACTTCCCATCCTGAGTTGAGGACTCAAAGCCCAAGAAGAGGGATCTTGGATCGATTGATGTTGGTGTTGGGCCATCAAATACATTAGGAGAGGCAGGATTGCCTTTAGTGCCCTCTAGGGGCAAGGGCAGGGGACCACCTAGCAGAAATCATTTTCTTACGGGATCTCCTTACATGAAGGGAGAACTACTGGGCATGGGCAACCATTGCGTGAACCGA
DNasePeakNoPromoter11010_Reversed:	putative enhancer	chr11	76131020	76131220	-	chr11	76419976	76420176	-	AGGACCGGATCAACTGTTGCCCATGCCCAGTAGTTCTCCCTTCATGTAAGGAGATCCCGTAAGAAAATGATTTCTGCTAGGTGGTCCCCTGCCCTTGCCCCTAGAGGGCACTAAAGGCAATCCTGCCTCTCCTAATGTATTTGATGGCCCAACACCAACATCAATCGATCCAAGATCCCTCTTCTTGGGCTTTGAGTCCTCAACTCAGGATGGGACATTGCGTGAACCGA
DNasePeakNoPromoter11011	putative enhancer	chr11	76309650	76309850	+	chr11	76598606	76598806	+	AGGACCGGATCAACTGACACTTGGTCCCAGGACCCTCTTGTGACCTCTGGGTCCTGGCACCACTCACTGAGGTTTGCCCCTTGGCTCCTTCAGCATCCTCAAGTCACCCCTAGAGGTCTCTCTAACTGTGCGCTCCAGCTTAGTAGCCACCAGCCGCACGCGGCTACTGGGCATCTGAAATGTGGCTGGTCTGAAACGAGCTGTGCTGTGGGTGGCATTGCGTGAACCGA
DNasePeakNoPromoter11011_Reversed:	putative enhancer	chr11	76309650	76309850	-	chr11	76598606	76598806	-	AGGACCGGATCAACTCCACCCACAGCACAGCTCGTTTCAGACCAGCCACATTTCAGATGCCCAGTAGCCGCGTGCGGCTGGTGGCTACTAAGCTGGAGCGCACAGTTAGAGAGACCTCTAGGGGTGACTTGAGGATGCTGAAGGAGCCAAGGGGCAAACCTCAGTGAGTGGTGCCAGGACCCAGAGGTCACAAGAGGGTCCTGGGACCAAGTGTCCATTGCGTGAACCGA
DNasePeakNoPromoter11012	putative enhancer	chr11	76391960	76392160	+	chr11	76680916	76681116	+	AGGACCGGATCAACTGCAGCGGAGCCCCGGGAGCCTGCGGGCTGGGGAGGGGCCCACGAGTCTCCTGGGTTGCCAGAGGGGCTCCTGGTTCACTCTGGAACAACTTGCCTGCCCCCTAGTGGATTGCTCAAAGAGTCTCTCAGGCCGCGGAAACCTGCGCTGGTCCTGATGGAGAGACTGGGGCCTCCAGCAAGAGGGACTTGTGCAGGGAAGGCCATTGCGTGAACCGA
DNasePeakNoPromoter11012_Reversed:	putative enhancer	chr11	76391960	76392160	-	chr11	76680916	76681116	-	AGGACCGGATCAACTGCCTTCCCTGCACAAGTCCCTCTTGCTGGAGGCCCCAGTCTCTCCATCAGGACCAGCGCAGGTTTCCGCGGCCTGAGAGACTCTTTGAGCAATCCACTAGGGGGCAGGCAAGTTGTTCCAGAGTGAACCAGGAGCCCCTCTGGCAACCCAGGAGACTCGTGGGCCCCTCCCCAGCCCGCAGGCTCCCGGGGCTCCGCTGCCATTGCGTGAACCGA
DNasePeakNoPromoter11013	putative enhancer	chr11	76409340	76409540	+	chr11	76698296	76698496	+	AGGACCGGATCAACTGTTCCTCCTACAGCAAGTACATGTTGGCTTCACTGGGCCTGGGCGGCAGAGCCTCCCTTGCCAGGCACTTCTGCACTTAGCGCCTGGTACACAAGAATCGTGATGCTCCACAGCCCTTAGGGGGCGCTGTAATTCAAAAAATTTCTCACGCAACATGCAAGTGTGGGCTGTGCCCCACTACCAACGCCCCCACGACCCTGCATTGCGTGAACCGA
DNasePeakNoPromoter11013_Reversed:	putative enhancer	chr11	76409340	76409540	-	chr11	76698296	76698496	-	AGGACCGGATCAACTCAGGGTCGTGGGGGCGTTGGTAGTGGGGCACAGCCCACACTTGCATGTTGCGTGAGAAATTTTTTGAATTACAGCGCCCCCTAAGGGCTGTGGAGCATCACGATTCTTGTGTACCAGGCGCTAAGTGCAGAAGTGCCTGGCAAGGGAGGCTCTGCCGCCCAGGCCCAGTGAAGCCAACATGTACTTGCTGTAGGAGGAACCATTGCGTGAACCGA
DNasePeakNoPromoter11014	putative enhancer	chr11	76432890	76433090	+	chr11	76721846	76722046	+	AGGACCGGATCAACTGAAGCTGGGCCTGTGTCCCATTTGCTCTGCTGGGCCGACTTCCCAAACGCCCTTTCTCTTGAGGGTTGGAAGCGCTGTTCTGTATTTGGCCACGCGGGGGAGCTGCTCCGCACAGCTCAGGACTAAGCCACCTCACGGGAAACGCCAGCGCGGGCTGCAAGCTGTGCCGCTGTGTGAAGGCACGGTCCTGAGCCTGCTATCATTGCGTGAACCGA
DNasePeakNoPromoter11014_Reversed:	putative enhancer	chr11	76432890	76433090	-	chr11	76721846	76722046	-	AGGACCGGATCAACTATAGCAGGCTCAGGACCGTGCCTTCACACAGCGGCACAGCTTGCAGCCCGCGCTGGCGTTTCCCGTGAGGTGGCTTAGTCCTGAGCTGTGCGGAGCAGCTCCCCCGCGTGGCCAAATACAGAACAGCGCTTCCAACCCTCAAGAGAAAGGGCGTTTGGGAAGTCGGCCCAGCAGAGCAAATGGGACACAGGCCCAGCTTCCATTGCGTGAACCGA
DNasePeakNoPromoter11015	putative enhancer	chr11	76445050	76445250	+	chr11	76734006	76734206	+	AGGACCGGATCAACTCCATGTGTTCTCAGTGTTCAATTCTCATCAGGCTGGTATTTTAGTCTTTATCCAGCAGAGGGCACCAAGGCTCCAATAATTGGCCTACGCTGGAGTTTCTTGGCAGTAGAAAGCTGCCTGCAGGAGAGCACACCTGGAGTCAGAACCAGGCCCAGCCTGCAGCTTGTGGGCAGCTCAGGCAGGTGATAGGCTCAGGACACCATTGCGTGAACCGA
DNasePeakNoPromoter11015_Reversed:	putative enhancer	chr11	76445050	76445250	-	chr11	76734006	76734206	-	AGGACCGGATCAACTGTGTCCTGAGCCTATCACCTGCCTGAGCTGCCCACAAGCTGCAGGCTGGGCCTGGTTCTGACTCCAGGTGTGCTCTCCTGCAGGCAGCTTTCTACTGCCAAGAAACTCCAGCGTAGGCCAATTATTGGAGCCTTGGTGCCCTCTGCTGGATAAAGACTAAAATACCAGCCTGATGAGAATTGAACACTGAGAACACATGGCATTGCGTGAACCGA
DNasePeakNoPromoter11016	putative enhancer	chr11	76480800	76481000	+	chr11	76769756	76769956	+	AGGACCGGATCAACTGACTCTGCTCACCTCACAGCCTGGCACACAGAAAGCTGTGAACTCTGCTCACCTCCAAGGATGGGGGTGGAGCTGAGGGCAGGATTGCCCGTCTGGGGAAAGAGGAGGGCCCGATCGAGGGTCAGGTGCCCTGGGTCCATGCTGAGGCAGGATGACTCAGTAATATTGCCACTCGCCTCCCCTGAGACAGCCAGCTGCTGCATTGCGTGAACCGA
DNasePeakNoPromoter11016_Reversed:	putative enhancer	chr11	76480800	76481000	-	chr11	76769756	76769956	-	AGGACCGGATCAACTCAGCAGCTGGCTGTCTCAGGGGAGGCGAGTGGCAATATTACTGAGTCATCCTGCCTCAGCATGGACCCAGGGCACCTGACCCTCGATCGGGCCCTCCTCTTTCCCCAGACGGGCAATCCTGCCCTCAGCTCCACCCCCATCCTTGGAGGTGAGCAGAGTTCACAGCTTTCTGTGTGCCAGGCTGTGAGGTGAGCAGAGTCCATTGCGTGAACCGA
DNasePeakNoPromoter11017	putative enhancer	chr11	76482040	76482240	+	chr11	76770996	76771196	+	AGGACCGGATCAACTCCCTGGCTGCTCACCAGGGGCTTAAGCATCCCTCCTTTGCAAAATCTTTCTGGAATGTCTGCTCTGAGAGCACAAAGCTGGTAAACTTTCTTCACCCCTGGCAGGACACCTGGCTCTGGTCATGTGGTAGCCTTAGGCACACACACTTACACAACTGTGCACAGCCTGGCCCTGCCCTTTTACCCCCTCTTCTCTCTCCTCATTGCGTGAACCGA
DNasePeakNoPromoter11017_Reversed:	putative enhancer	chr11	76482040	76482240	-	chr11	76770996	76771196	-	AGGACCGGATCAACTAGGAGAGAGAAGAGGGGGTAAAAGGGCAGGGCCAGGCTGTGCACAGTTGTGTAAGTGTGTGTGCCTAAGGCTACCACATGACCAGAGCCAGGTGTCCTGCCAGGGGTGAAGAAAGTTTACCAGCTTTGTGCTCTCAGAGCAGACATTCCAGAAAGATTTTGCAAAGGAGGGATGCTTAAGCCCCTGGTGAGCAGCCAGGGCATTGCGTGAACCGA
DNasePeakNoPromoter11018	putative enhancer	chr11	76483610	76483810	+	chr11	76772566	76772766	+	AGGACCGGATCAACTCTGATTCTAATGTGCTCTGAAGTAACCTTCTGTGGGGTAACATTCTGAAGTTCTGTTTGTCTTGGGACAGAAGGTAATAAATTGAGCACAGAGCCCTTTGCACACAATAACGTAATCACGCAACAACCCAAGCATGATAACAAAGTTCCCCGGAGTTTACTTGCCCTCAGAACGCTCGACCTAGTCAAGAGGCTTCTGGGCATTGCGTGAACCGA
DNasePeakNoPromoter11018_Reversed:	putative enhancer	chr11	76483610	76483810	-	chr11	76772566	76772766	-	AGGACCGGATCAACTCCCAGAAGCCTCTTGACTAGGTCGAGCGTTCTGAGGGCAAGTAAACTCCGGGGAACTTTGTTATCATGCTTGGGTTGTTGCGTGATTACGTTATTGTGTGCAAAGGGCTCTGTGCTCAATTTATTACCTTCTGTCCCAAGACAAACAGAACTTCAGAATGTTACCCCACAGAAGGTTACTTCAGAGCACATTAGAATCAGCATTGCGTGAACCGA
DNasePeakNoPromoter11019	putative enhancer	chr11	76499000	76499200	+	chr11	76787956	76788156	+	AGGACCGGATCAACTGGAGAGCACATGGTGGGCTGCTGTGTTTGTCCAGATGTGCTGCATTGGTGGGTCTGTTGCAAGAGCTGGCCCTCAGGGCTCCGGGAGTCTGGCCTTGAAATTCTTTCTGCCTTGCGTTTCCAGAGCTGACAAAGTGGTTGGAGGGCAGGACGTTTCTGAACCATCCACCTGGGGATTTCCTCGGCATCAGCTTGAGTGAACATTGCGTGAACCGA
DNasePeakNoPromoter11019_Reversed:	putative enhancer	chr11	76499000	76499200	-	chr11	76787956	76788156	-	AGGACCGGATCAACTTTCACTCAAGCTGATGCCGAGGAAATCCCCAGGTGGATGGTTCAGAAACGTCCTGCCCTCCAACCACTTTGTCAGCTCTGGAAACGCAAGGCAGAAAGAATTTCAAGGCCAGACTCCCGGAGCCCTGAGGGCCAGCTCTTGCAACAGACCCACCAATGCAGCACATCTGGACAAACACAGCAGCCCACCATGTGCTCTCCCATTGCGTGAACCGA
DNasePeakNoPromoter1102	putative enhancer	chr1	28405830	28406030	+	chr1	28079319	28079519	+	AGGACCGGATCAACTCCACTGTCGCAAACCCTAATTACTCTTCAGTCATGTTATTTCACCTGACCATATACACATGAGCAAACTGCTTCATTCCTCAGTCCTCTTTTTTTGGTTTACAAAGACTGGACTTGGGCCAGAAGAGAGCAGAATAAAGCAGCTTTGTAACCTTTTGACTAGTTGCCAAGAACAGAAGCAAGGTTTGTGAAAACCAACTGCATTGCGTGAACCGA
DNasePeakNoPromoter1102_Reversed:	putative enhancer	chr1	28405830	28406030	-	chr1	28079319	28079519	-	AGGACCGGATCAACTCAGTTGGTTTTCACAAACCTTGCTTCTGTTCTTGGCAACTAGTCAAAAGGTTACAAAGCTGCTTTATTCTGCTCTCTTCTGGCCCAAGTCCAGTCTTTGTAAACCAAAAAAAGAGGACTGAGGAATGAAGCAGTTTGCTCATGTGTATATGGTCAGGTGAAATAACATGACTGAAGAGTAATTAGGGTTTGCGACAGTGGCATTGCGTGAACCGA
DNasePeakNoPromoter11020	putative enhancer	chr11	76499440	76499640	+	chr11	76788396	76788596	+	AGGACCGGATCAACTCCAGAGAGCTGTCCTTATCAGCAGACACCAGGGAAGTGACTGAAGAATGTCATCACAGCCAGTCTCGGACCTGCTGTGCTCCTGGCGCCACACTGGGAACTTGGGTGGGGAGGAACATGAAGGATCACATGGTGACTGCCTTCAGAAGGCTTAGCAAATCACCGTCATTGTCTACCACACATTGAGTATTTGTGTAGCAGCATTGCGTGAACCGA
DNasePeakNoPromoter11020_Reversed:	putative enhancer	chr11	76499440	76499640	-	chr11	76788396	76788596	-	AGGACCGGATCAACTCTGCTACACAAATACTCAATGTGTGGTAGACAATGACGGTGATTTGCTAAGCCTTCTGAAGGCAGTCACCATGTGATCCTTCATGTTCCTCCCCACCCAAGTTCCCAGTGTGGCGCCAGGAGCACAGCAGGTCCGAGACTGGCTGTGATGACATTCTTCAGTCACTTCCCTGGTGTCTGCTGATAAGGACAGCTCTCTGGCATTGCGTGAACCGA
DNasePeakNoPromoter11021	putative enhancer	chr11	76499920	76500120	+	chr11	76788876	76789076	+	AGGACCGGATCAACTAGCAGGTAACTCACGGCAGAGAATTTACTGAAGGAGGCCTGTGGGTAGCCTGTGGGGTGAGAGGCCAGGAGGGAGGGGTGGCCCGAGGGCCTGAGTGGACAGAACAGGCTTTGTTTTGCTGGGAGCAGGCCAGGGGCAGGCGGGATGGATGCATGCAGTTCTGGCAGTCACATGAGGCATCAGGTCCCAGGTCCTGGGCCCATTGCGTGAACCGA
DNasePeakNoPromoter11021_Reversed:	putative enhancer	chr11	76499920	76500120	-	chr11	76788876	76789076	-	AGGACCGGATCAACTGGCCCAGGACCTGGGACCTGATGCCTCATGTGACTGCCAGAACTGCATGCATCCATCCCGCCTGCCCCTGGCCTGCTCCCAGCAAAACAAAGCCTGTTCTGTCCACTCAGGCCCTCGGGCCACCCCTCCCTCCTGGCCTCTCACCCCACAGGCTACCCACAGGCCTCCTTCAGTAAATTCTCTGCCGTGAGTTACCTGCTCATTGCGTGAACCGA
DNasePeakNoPromoter11022	putative enhancer	chr11	76510430	76510630	+	chr11	76799386	76799586	+	AGGACCGGATCAACTGCCCGTGCGGAGGCTCCCGGCCCGCAGCGCCACCTCGTGCTCACGCATGGCCAGACACCCCAGATCCCAGCGGGGCCAAGAGCCAGGACCGGGGCGGCTGGAGGCCAAAGTGGGCTGCGCTGTTTGCTTTATGCGGCCAGTCCCTTCCCGCCCACCAGACTACCCTCGCCCTGCCGGACTCCGCCCTCCAGGAACCCTGGCATTGCGTGAACCGA
DNasePeakNoPromoter11022_Reversed:	putative enhancer	chr11	76510430	76510630	-	chr11	76799386	76799586	-	AGGACCGGATCAACTCCAGGGTTCCTGGAGGGCGGAGTCCGGCAGGGCGAGGGTAGTCTGGTGGGCGGGAAGGGACTGGCCGCATAAAGCAAACAGCGCAGCCCACTTTGGCCTCCAGCCGCCCCGGTCCTGGCTCTTGGCCCCGCTGGGATCTGGGGTGTCTGGCCATGCGTGAGCACGAGGTGGCGCTGCGGGCCGGGAGCCTCCGCACGGGCCATTGCGTGAACCGA
DNasePeakNoPromoter11023	putative enhancer	chr11	76512880	76513080	+	chr11	76801836	76802036	+	AGGACCGGATCAACTCACTGGTAGCTAATTGCAATTATACTTGCTCTGTGCATCAATACCCAATGTCAGTCCATAGCTCGGCTTCTAACGACAGCAAATGTCTATCCAGTTAAGTCACATGCCCTGTGTTTATTCTTCTCTTTATTTATTTAAGTACTAGTGGTTCTGTCTACAGGGATTATTGTGTTTGTTGAGCTTGGAGGGAAATTCCCCCTCATTGCGTGAACCGA
DNasePeakNoPromoter11023_Reversed:	putative enhancer	chr11	76512880	76513080	-	chr11	76801836	76802036	-	AGGACCGGATCAACTAGGGGGAATTTCCCTCCAAGCTCAACAAACACAATAATCCCTGTAGACAGAACCACTAGTACTTAAATAAATAAAGAGAAGAATAAACACAGGGCATGTGACTTAACTGGATAGACATTTGCTGTCGTTAGAAGCCGAGCTATGGACTGACATTGGGTATTGATGCACAGAGCAAGTATAATTGCAATTAGCTACCAGTGCATTGCGTGAACCGA
DNasePeakNoPromoter11024	putative enhancer	chr11	76518560	76518760	+	chr11	76807516	76807716	+	AGGACCGGATCAACTAAACTTGCAAGAATGGAGTTGCGGGCGGAGTGTGTTGCAGGTCTCCAACTTGTCACGGAGTTTGTGCCCACCAGAGGGCGCTGCCTTAGACACTCCCGTTCCTTTCTCCGCCCGCCCATTGCTCCCTTTCTCCCTGCCCTGTGCCGGGCTTGTCGCTCTATACACAGGCCGGGGGTTAGAGGGGTCCCCACAAGAGGAAACATTGCGTGAACCGA
DNasePeakNoPromoter11024_Reversed:	putative enhancer	chr11	76518560	76518760	-	chr11	76807516	76807716	-	AGGACCGGATCAACTTTTCCTCTTGTGGGGACCCCTCTAACCCCCGGCCTGTGTATAGAGCGACAAGCCCGGCACAGGGCAGGGAGAAAGGGAGCAATGGGCGGGCGGAGAAAGGAACGGGAGTGTCTAAGGCAGCGCCCTCTGGTGGGCACAAACTCCGTGACAAGTTGGAGACCTGCAACACACTCCGCCCGCAACTCCATTCTTGCAAGTTTCATTGCGTGAACCGA
DNasePeakNoPromoter11025	putative enhancer	chr11	76549820	76550020	+	chr11	76838776	76838976	+	AGGACCGGATCAACTGCTCAGTTTGTGCTTGGTTCCCAGCTGCTGCAACTAGAGGGACCTGGAGTAGACAGAAGGGACCCTCTGCTAGGAGCGGGGAGTCAGTACCAGCAGACAATGGCTCCATCCAGCGGGCAGAGGGAGACTGGAGGTACAAGGGGACACACTGGGGTCAGAAGGGAGAAGACTGAGGGACAGAGAGAGAGGGGAGTTTGCTGCATTGCGTGAACCGA
DNasePeakNoPromoter11025_Reversed:	putative enhancer	chr11	76549820	76550020	-	chr11	76838776	76838976	-	AGGACCGGATCAACTCAGCAAACTCCCCTCTCTCTCTGTCCCTCAGTCTTCTCCCTTCTGACCCCAGTGTGTCCCCTTGTACCTCCAGTCTCCCTCTGCCCGCTGGATGGAGCCATTGTCTGCTGGTACTGACTCCCCGCTCCTAGCAGAGGGTCCCTTCTGTCTACTCCAGGTCCCTCTAGTTGCAGCAGCTGGGAACCAAGCACAAACTGAGCCATTGCGTGAACCGA
DNasePeakNoPromoter11026	putative enhancer	chr11	76600120	76600320	+	chr11	76889076	76889276	+	AGGACCGGATCAACTCACAAGCATCTCAGCTCTATATAGATGATCTCAGATCCATTTCCTATCCTTGTGTGGTCCAAGGCCTCATCTCTCATTCCTGTGTGAGCACTGAAACCCCACCTCCTATGGTACTGAGATAAGCAACTCACTGCCTTATCTCTTACCCTCTGAAGGGCAGTCATAACTGAGGTATTACTGTATTAGTTTTCAGTTGCCTCCATTGCGTGAACCGA
DNasePeakNoPromoter11026_Reversed:	putative enhancer	chr11	76600120	76600320	-	chr11	76889076	76889276	-	AGGACCGGATCAACTGAGGCAACTGAAAACTAATACAGTAATACCTCAGTTATGACTGCCCTTCAGAGGGTAAGAGATAAGGCAGTGAGTTGCTTATCTCAGTACCATAGGAGGTGGGGTTTCAGTGCTCACACAGGAATGAGAGATGAGGCCTTGGACCACACAAGGATAGGAAATGGATCTGAGATCATCTATATAGAGCTGAGATGCTTGTGCATTGCGTGAACCGA
DNasePeakNoPromoter11027	putative enhancer	chr11	76600560	76600760	+	chr11	76889516	76889716	+	AGGACCGGATCAACTTGCATCAGATGATCAGTATTAGCACACATGGAAATATAGAGTTGAGAAGTATAGCATATGAAGACTTTCACAATCTGCCCTTTGACTCCCTCTCTAATGGCCTTTCTAAACACTTGCACTTTTGTATGGTACTGCTTTTGTATTCCTGAACACAGAATGCAGCTCATAGTTTCATGTATTTGCATACATTATTGTCTTTGCATTGCGTGAACCGA
DNasePeakNoPromoter11027_Reversed:	putative enhancer	chr11	76600560	76600760	-	chr11	76889516	76889716	-	AGGACCGGATCAACTCAAAGACAATAATGTATGCAAATACATGAAACTATGAGCTGCATTCTGTGTTCAGGAATACAAAAGCAGTACCATACAAAAGTGCAAGTGTTTAGAAAGGCCATTAGAGAGGGAGTCAAAGGGCAGATTGTGAAAGTCTTCATATGCTATACTTCTCAACTCTATATTTCCATGTGTGCTAATACTGATCATCTGATGCACATTGCGTGAACCGA
DNasePeakNoPromoter11028	putative enhancer	chr11	76627880	76628080	+	chr11	76916836	76917036	+	AGGACCGGATCAACTATCATGGTTATCTGTTTTAAATCTTTCTCAGTGTGCTCATCTTTGATCCTTCTCTAAAGCAGCATTTTAGACCTGTAAATGCTGTTTGTACAGAGTCATTCCCCTCCCCTGTAACCTCCCTCTTGTGAGGCCAGAGTTTACCTAAGCCGTATCTGATATGGAGCTCCCAAGTTCTTCTCTTAGCTCTTTACCACTGTGTACATTGCGTGAACCGA
DNasePeakNoPromoter11028_Reversed:	putative enhancer	chr11	76627880	76628080	-	chr11	76916836	76917036	-	AGGACCGGATCAACTTACACAGTGGTAAAGAGCTAAGAGAAGAACTTGGGAGCTCCATATCAGATACGGCTTAGGTAAACTCTGGCCTCACAAGAGGGAGGTTACAGGGGAGGGGAATGACTCTGTACAAACAGCATTTACAGGTCTAAAATGCTGCTTTAGAGAAGGATCAAAGATGAGCACACTGAGAAAGATTTAAAACAGATAACCATGATCATTGCGTGAACCGA
DNasePeakNoPromoter11029	putative enhancer	chr11	76630190	76630390	+	chr11	76919146	76919346	+	AGGACCGGATCAACTTTAGCTCTGGGTGATGGTTTTACAGTTGTAAATACAACCGAGCTCTAAATTGTTTATCCAGTCACCTCAGGGTTTTATGTATTCAGCCAAATGTTGGAAAACCGTTTAGATTGTGGAGCACACTGGCTCCACCTACTGTCCTATGAGAAAACACTTTCCTACTGTATCTTCATTCACAATTCTCTTAAATTGTACCCTTTCATTGCGTGAACCGA
DNasePeakNoPromoter11029_Reversed:	putative enhancer	chr11	76630190	76630390	-	chr11	76919146	76919346	-	AGGACCGGATCAACTAAAGGGTACAATTTAAGAGAATTGTGAATGAAGATACAGTAGGAAAGTGTTTTCTCATAGGACAGTAGGTGGAGCCAGTGTGCTCCACAATCTAAACGGTTTTCCAACATTTGGCTGAATACATAAAACCCTGAGGTGACTGGATAAACAATTTAGAGCTCGGTTGTATTTACAACTGTAAAACCATCACCCAGAGCTAACATTGCGTGAACCGA
DNasePeakNoPromoter1103	putative enhancer	chr1	28417790	28417990	+	chr1	28091279	28091479	+	AGGACCGGATCAACTTGGCACACTGTAGGCACTCAGTAAATGTTTGTTGAATGAAGGGCTAAATTGCTCATTTACTTTGGTTTTCCTGATCTGAAACCCTGCAAACTGAGCCACCACCTCCACCAGAGGGAGCCCATGAGTAATCAATGCAATAGCTCCAGAAAAGTTATGCCTAAAGCATTTACATACATATACACTCTGTTTAAGGACAGGAACATTGCGTGAACCGA
DNasePeakNoPromoter1103_Reversed:	putative enhancer	chr1	28417790	28417990	-	chr1	28091279	28091479	-	AGGACCGGATCAACTTTCCTGTCCTTAAACAGAGTGTATATGTATGTAAATGCTTTAGGCATAACTTTTCTGGAGCTATTGCATTGATTACTCATGGGCTCCCTCTGGTGGAGGTGGTGGCTCAGTTTGCAGGGTTTCAGATCAGGAAAACCAAAGTAAATGAGCAATTTAGCCCTTCATTCAACAAACATTTACTGAGTGCCTACAGTGTGCCACATTGCGTGAACCGA
DNasePeakNoPromoter11030	putative enhancer	chr11	76630980	76631180	+	chr11	76919936	76920136	+	AGGACCGGATCAACTTTAGCTCTGAGTTCAACATTCATTGCATGGTTGGTGAAAATAGACCTGAGCCCTTTGAATATTTTCCTTTGACAACTGGCTGGATGTTAAATTTTGTCAATAGAGGGCGCCAGAGAGACATTGCAAGAGGAAGAGATTTTCCTTCCTGGTTCTGGTGTGCTGGCTTGGCAACTTCTCTGGCGCCAGCTCTTGCAGTCCAACATTGCGTGAACCGA
DNasePeakNoPromoter11030_Reversed:	putative enhancer	chr11	76630980	76631180	-	chr11	76919936	76920136	-	AGGACCGGATCAACTTTGGACTGCAAGAGCTGGCGCCAGAGAAGTTGCCAAGCCAGCACACCAGAACCAGGAAGGAAAATCTCTTCCTCTTGCAATGTCTCTCTGGCGCCCTCTATTGACAAAATTTAACATCCAGCCAGTTGTCAAAGGAAAATATTCAAAGGGCTCAGGTCTATTTTCACCAACCATGCAATGAATGTTGAACTCAGAGCTAACATTGCGTGAACCGA
DNasePeakNoPromoter11031	putative enhancer	chr11	76674100	76674300	+	chr11	76963056	76963256	+	AGGACCGGATCAACTGTGCACCTGCACAGATAAGCCACAGATAAGCAGGCAAGGCAGGAAAAGTCCAGCATAGAAGCCTTTTGCTCTTTGTATGATTAGCGAGCTCCCAGGAAGTTTCCTCCCCTTTTCAGACATGTACACAGTGGGCCCCATGGAAACTTGCAGAGGGAGGAGGGGGGCTTACTTTAAACAAAACCACAATTATACAAACAAAACATTGCGTGAACCGA
DNasePeakNoPromoter11031_Reversed:	putative enhancer	chr11	76674100	76674300	-	chr11	76963056	76963256	-	AGGACCGGATCAACTTTTTGTTTGTATAATTGTGGTTTTGTTTAAAGTAAGCCCCCCTCCTCCCTCTGCAAGTTTCCATGGGGCCCACTGTGTACATGTCTGAAAAGGGGAGGAAACTTCCTGGGAGCTCGCTAATCATACAAAGAGCAAAAGGCTTCTATGCTGGACTTTTCCTGCCTTGCCTGCTTATCTGTGGCTTATCTGTGCAGGTGCACCATTGCGTGAACCGA
DNasePeakNoPromoter11032	putative enhancer	chr11	76674500	76674700	+	chr11	76963456	76963656	+	AGGACCGGATCAACTCAAGCTCGGATAACACATTAGACAACGAGACCAGTGACCCTGACCTATTTCAATGGTGCTGCTGGGTTTGTGGTTTAGTATGTTAATGAGCATATAATGAGGTCCTAGGTGAAACCTCGGTCAAATCCAGTGACATGCTGGATCCAATCGGTCTTAGCCAGCTTGGTCCACACCCTGTTTTTCAGGATCTTACCAGCCCACATTGCGTGAACCGA
DNasePeakNoPromoter11032_Reversed:	putative enhancer	chr11	76674500	76674700	-	chr11	76963456	76963656	-	AGGACCGGATCAACTTGGGCTGGTAAGATCCTGAAAAACAGGGTGTGGACCAAGCTGGCTAAGACCGATTGGATCCAGCATGTCACTGGATTTGACCGAGGTTTCACCTAGGACCTCATTATATGCTCATTAACATACTAAACCACAAACCCAGCAGCACCATTGAAATAGGTCAGGGTCACTGGTCTCGTTGTCTAATGTGTTATCCGAGCTTGCATTGCGTGAACCGA
DNasePeakNoPromoter11033	putative enhancer	chr11	76726770	76726970	+	chr11	77015726	77015926	+	AGGACCGGATCAACTCTGAACAGTACTACAGGAAGGCAATCAACAAAATTCAGACTGTGAGAAATCTACAGAATGAATGACCTGGTCTCTTCGACAAATAAATTGCAGAGGCACAGCCAGGCGTGGTGACTCATGCCTGTAATCTTAGCACTCTGGGAGGCCGAGGGGGCGGATCACTTGAGGTCAGGAGTTCAAGACCAGCCAGGCCAACATGGCATTGCGTGAACCGA
DNasePeakNoPromoter11033_Reversed:	putative enhancer	chr11	76726770	76726970	-	chr11	77015726	77015926	-	AGGACCGGATCAACTCCATGTTGGCCTGGCTGGTCTTGAACTCCTGACCTCAAGTGATCCGCCCCCTCGGCCTCCCAGAGTGCTAAGATTACAGGCATGAGTCACCACGCCTGGCTGTGCCTCTGCAATTTATTTGTCGAAGAGACCAGGTCATTCATTCTGTAGATTTCTCACAGTCTGAATTTTGTTGATTGCCTTCCTGTAGTACTGTTCAGCATTGCGTGAACCGA
DNasePeakNoPromoter11034	putative enhancer	chr11	76758090	76758290	+	chr11	77047043	77047243	+	AGGACCGGATCAACTATGTGTGAATTCTTGGGCCCAACAACAAAAAATAAAACTCCCCTGCAAATTTCCAAATCTCTCCCTAGAGGGCAGTACACCTCTTCAAGAACTATTAGTCTACATAGAAAAACCACCAAAAAAAACCACACACGCGCACAAACCCTCCAGATATTTCATTAGATTACTAAGAAAAGGTAGCAACTTCTCCAGATAAAAAACATTGCGTGAACCGA
DNasePeakNoPromoter11034_Reversed:	putative enhancer	chr11	76758090	76758290	-	chr11	77047043	77047243	-	AGGACCGGATCAACTTTTTTTATCTGGAGAAGTTGCTACCTTTTCTTAGTAATCTAATGAAATATCTGGAGGGTTTGTGCGCGTGTGTGGTTTTTTTTGGTGGTTTTTCTATGTAGACTAATAGTTCTTGAAGAGGTGTACTGCCCTCTAGGGAGAGATTTGGAAATTTGCAGGGGAGTTTTATTTTTTGTTGTTGGGCCCAAGAATTCACACATCATTGCGTGAACCGA
DNasePeakNoPromoter11035	putative enhancer	chr11	76758740	76758940	+	chr11	77047693	77047893	+	AGGACCGGATCAACTTTCATGAGGTTTCGGTAAAGGGGGGACAATTTCCGGAAATAAAGGTCCCTCCTCTTAAAACCATATAGGGTAACTTCCGGTCGTTGCCATGGCATTTGTAAACTGTCATGGCGCTGGTGAGAGTATTTTTTACCATGCTAATGCATTATAATTAGCATGTAATGAGCAGTGAGGACCACCAGAGGTCACTATCATTGCCACATTGCGTGAACCGA
DNasePeakNoPromoter11035_Reversed:	putative enhancer	chr11	76758740	76758940	-	chr11	77047693	77047893	-	AGGACCGGATCAACTTGGCAATGATAGTGACCTCTGGTGGTCCTCACTGCTCATTACATGCTAATTATAATGCATTAGCATGGTAAAAAATACTCTCACCAGCGCCATGACAGTTTACAAATGCCATGGCAACGACCGGAAGTTACCCTATATGGTTTTAAGAGGAGGGACCTTTATTTCCGGAAATTGTCCCCCCTTTACCGAAACCTCATGAACATTGCGTGAACCGA
DNasePeakNoPromoter11036	putative enhancer	chr11	76772330	76772530	+	chr11	77061283	77061483	+	AGGACCGGATCAACTTTTCTTTTATTGGGATTACATGGAGTTTAACATTAACTTAGGGAGGACTAACACCATTACAATGTTGACTTTTCCTGTGCAAACAAAGGGATATTTTTCTGTTTGTTTTCCTTTCGTGTCTTTCAAAAATGTTCTAAAAATTTCATCATGGCCAGGCGTGATGGCTTACGCCTATAATCCCAGCACTTTGGGAGGCCAAGCATTGCGTGAACCGA
DNasePeakNoPromoter11036_Reversed:	putative enhancer	chr11	76772330	76772530	-	chr11	77061283	77061483	-	AGGACCGGATCAACTCTTGGCCTCCCAAAGTGCTGGGATTATAGGCGTAAGCCATCACGCCTGGCCATGATGAAATTTTTAGAACATTTTTGAAAGACACGAAAGGAAAACAAACAGAAAAATATCCCTTTGTTTGCACAGGAAAAGTCAACATTGTAATGGTGTTAGTCCTCCCTAAGTTAATGTTAAACTCCATGTAATCCCAATAAAAGAAACATTGCGTGAACCGA
DNasePeakNoPromoter11037	putative enhancer	chr11	76802290	76802490	+	chr11	77091244	77091444	+	AGGACCGGATCAACTACCATTTATCTCCTCTGCACAGGTGAGGCCCAAAGTTGCACAGCAGGGAGCAGACATTCAAATTCGGTCTTCCTGCCTCTGCCACCCTCTGCTGGCCGCCTGTGGTAGGACCGCAGAAGCTCTTGGGATGGAACTAGCTCAGGAGCGCCTGCTGGAGTGGAGGCAGGCAGAGGGCTGCTGCCATCTGCCCATGCTGTGTGCATTGCGTGAACCGA
DNasePeakNoPromoter11037_Reversed:	putative enhancer	chr11	76802290	76802490	-	chr11	77091244	77091444	-	AGGACCGGATCAACTCACACAGCATGGGCAGATGGCAGCAGCCCTCTGCCTGCCTCCACTCCAGCAGGCGCTCCTGAGCTAGTTCCATCCCAAGAGCTTCTGCGGTCCTACCACAGGCGGCCAGCAGAGGGTGGCAGAGGCAGGAAGACCGAATTTGAATGTCTGCTCCCTGCTGTGCAACTTTGGGCCTCACCTGTGCAGAGGAGATAAATGGTCATTGCGTGAACCGA
DNasePeakNoPromoter11038	putative enhancer	chr11	76806840	76807040	+	chr11	77095794	77095994	+	AGGACCGGATCAACTGCCTGTCATTGAGGCCTGTGTTTATCTGTGGGCCAAAGGTTCCTATTGCAGGGAGTTGGGGCACCTGGCCTGGCTGGTCTGGGAGGCTGCCAGGGCCAGGAGGCTGATCTCCTACAGCAGCTTGGGTCCCAGGGAGGCCAGGGCGGGTCTGGGCGCTCCTGGCTAATTGCACTTTGCCTCCTGTGCTGCTGTGGTGCTATCATTGCGTGAACCGA
DNasePeakNoPromoter11038_Reversed:	putative enhancer	chr11	76806840	76807040	-	chr11	77095794	77095994	-	AGGACCGGATCAACTATAGCACCACAGCAGCACAGGAGGCAAAGTGCAATTAGCCAGGAGCGCCCAGACCCGCCCTGGCCTCCCTGGGACCCAAGCTGCTGTAGGAGATCAGCCTCCTGGCCCTGGCAGCCTCCCAGACCAGCCAGGCCAGGTGCCCCAACTCCCTGCAATAGGAACCTTTGGCCCACAGATAAACACAGGCCTCAATGACAGGCCATTGCGTGAACCGA
DNasePeakNoPromoter11039	putative enhancer	chr11	76807560	76807760	+	chr11	77096514	77096714	+	AGGACCGGATCAACTTTGGCCTCCTGCCCTGCTCCTACGGGATCCCTGATGGGGGCATTTTAGCTTCCCCGACTTGATGGTACATTCCCTGAGGGCAGGGCAGTGGACTTCAGGTGACCAGGTTTTAGGAACTTGAAATCAGGTTGCGACAGTTTGGCTGAACATTTGCCATTGGTCCTGGCCTGGCCTAAGCCAAGATCTGCTGTGAGCTCACCCATTGCGTGAACCGA
DNasePeakNoPromoter11039_Reversed:	putative enhancer	chr11	76807560	76807760	-	chr11	77096514	77096714	-	AGGACCGGATCAACTGGTGAGCTCACAGCAGATCTTGGCTTAGGCCAGGCCAGGACCAATGGCAAATGTTCAGCCAAACTGTCGCAACCTGATTTCAAGTTCCTAAAACCTGGTCACCTGAAGTCCACTGCCCTGCCCTCAGGGAATGTACCATCAAGTCGGGGAAGCTAAAATGCCCCCATCAGGGATCCCGTAGGAGCAGGGCAGGAGGCCAACATTGCGTGAACCGA
DNasePeakNoPromoter1104	putative enhancer	chr1	28431730	28431930	+	chr1	28105219	28105419	+	AGGACCGGATCAACTTAGTCCAGCCTCACGTCATCATCCCTGAGACCTAAGCTCCTCCCACTCAGATTCCTGAGCCAATCCGGAGAGAGGCCAATGGATATTGATAGACTCTGCATCTCTCCACCCTCTCTGAACCCAAGAGCTTTGTTTGCAAACTTGGTACAAAGCACTCAACTGCTAGCTTCCGAGGTTCCCATGAGTCACCTCTGCTGCCTCATTGCGTGAACCGA
DNasePeakNoPromoter1104_Reversed:	putative enhancer	chr1	28431730	28431930	-	chr1	28105219	28105419	-	AGGACCGGATCAACTAGGCAGCAGAGGTGACTCATGGGAACCTCGGAAGCTAGCAGTTGAGTGCTTTGTACCAAGTTTGCAAACAAAGCTCTTGGGTTCAGAGAGGGTGGAGAGATGCAGAGTCTATCAATATCCATTGGCCTCTCTCCGGATTGGCTCAGGAATCTGAGTGGGAGGAGCTTAGGTCTCAGGGATGATGACGTGAGGCTGGACTACATTGCGTGAACCGA
DNasePeakNoPromoter11040	putative enhancer	chr11	76819060	76819260	+	chr11	77108014	77108214	+	AGGACCGGATCAACTGTAGATGAGGAGACTGAGACTCAGAGGTGGCCCCGTTGAAAGTGAAGTCACTGCCATGCACCGCAGTGGGTAATGTGGTATTAAGTAGTGTGTACAGGTCACCAGCCGGTCAAGGCTGCCCTGTGACCAGTGTGGGGGATTTTCCTCCCAGGAAGACTCCAGCCAGCTTTGGAGCTGGGCCAGGCCCTGTGCTGGGTGCTCATTGCGTGAACCGA
DNasePeakNoPromoter11040_Reversed:	putative enhancer	chr11	76819060	76819260	-	chr11	77108014	77108214	-	AGGACCGGATCAACTAGCACCCAGCACAGGGCCTGGCCCAGCTCCAAAGCTGGCTGGAGTCTTCCTGGGAGGAAAATCCCCCACACTGGTCACAGGGCAGCCTTGACCGGCTGGTGACCTGTACACACTACTTAATACCACATTACCCACTGCGGTGCATGGCAGTGACTTCACTTTCAACGGGGCCACCTCTGAGTCTCAGTCTCCTCATCTACCATTGCGTGAACCGA
DNasePeakNoPromoter11041	putative enhancer	chr11	76842230	76842430	+	chr11	77131184	77131384	+	AGGACCGGATCAACTGTGATCAGTCTGAGGCTCTAATGAGCTCCTGGCCTCCAGAGCAGGAGCCAGGAATGTGGGCCCTGAGCCAGGTGGGCCTGGCAGCAGGCCGTAGGGCTTGTGGGGCTGTGCATTATGGGGGCTTGGCCAGCAGCTTCTCGGTCTCCAGGGTCACCAGAGGCCAATGGCTCAGCCTTGCCTGGCCACCCTGAGGCTGCACGCATTGCGTGAACCGA
DNasePeakNoPromoter11041_Reversed:	putative enhancer	chr11	76842230	76842430	-	chr11	77131184	77131384	-	AGGACCGGATCAACTCGTGCAGCCTCAGGGTGGCCAGGCAAGGCTGAGCCATTGGCCTCTGGTGACCCTGGAGACCGAGAAGCTGCTGGCCAAGCCCCCATAATGCACAGCCCCACAAGCCCTACGGCCTGCTGCCAGGCCCACCTGGCTCAGGGCCCACATTCCTGGCTCCTGCTCTGGAGGCCAGGAGCTCATTAGAGCCTCAGACTGATCACCATTGCGTGAACCGA
DNasePeakNoPromoter11042	putative enhancer	chr11	76852160	76852360	+	chr11	77141114	77141314	+	AGGACCGGATCAACTCCAGCCTAGGTGTGTAGTGGGCTGTACCATCTAGGTTTGTGAAGTACACTCGATGACTTCATATGTTTGCATAGAACTTATCTCTGACATTAACAATGCATGACTGTAGCTGGTTCTGATGGGAACAAGAGGAGGCTGAAACAGTAATGAGTTGGTCTTGGACTCACTGAGTTCAGCCTTCACTGAGAAATGTGGAAATTCATTGCGTGAACCGA
DNasePeakNoPromoter11042_Reversed:	putative enhancer	chr11	76852160	76852360	-	chr11	77141114	77141314	-	AGGACCGGATCAACTAATTTCCACATTTCTCAGTGAAGGCTGAACTCAGTGAGTCCAAGACCAACTCATTACTGTTTCAGCCTCCTCTTGTTCCCATCAGAACCAGCTACAGTCATGCATTGTTAATGTCAGAGATAAGTTCTATGCAAACATATGAAGTCATCGAGTGTACTTCACAAACCTAGATGGTACAGCCCACTACACACCTAGGCTGGCATTGCGTGAACCGA
DNasePeakNoPromoter11043	putative enhancer	chr11	76855970	76856170	+	chr11	77144924	77145124	+	AGGACCGGATCAACTTCCCTGGAATTGACCATGTTCCCTTCCCCCAGTTGCTGGCATTTCTTCAGGCCAGGCCTCAGCTACTGCCCTGGTTACACTTTGGCCCCCGGTAGGTACCTGTGGACCTTGACCTGCAGGGTGCTGGCCTCTGTTGGGACTCCTCCCACGCAGGAAACAGTGGGAGCGGTGCAGCTACTGGGCAAGTCATTTTACCTCTTCATTGCGTGAACCGA
DNasePeakNoPromoter11043_Reversed:	putative enhancer	chr11	76855970	76856170	-	chr11	77144924	77145124	-	AGGACCGGATCAACTAAGAGGTAAAATGACTTGCCCAGTAGCTGCACCGCTCCCACTGTTTCCTGCGTGGGAGGAGTCCCAACAGAGGCCAGCACCCTGCAGGTCAAGGTCCACAGGTACCTACCGGGGGCCAAAGTGTAACCAGGGCAGTAGCTGAGGCCTGGCCTGAAGAAATGCCAGCAACTGGGGGAAGGGAACATGGTCAATTCCAGGGACATTGCGTGAACCGA
DNasePeakNoPromoter11044	putative enhancer	chr11	76883060	76883260	+	chr11	77172014	77172214	+	AGGACCGGATCAACTCCTTCTTAGGAGGATTAGCCAGGCCTGCCCCGCCCCCAGCCTGCTGCTGCCGGCTAAGCCTGGGAGGGGAGAGGTCACCGGCAGCTCCCGCCCCTCCTCCTCGCGCTTGCCCACAGGTTTCCAGAAGGCGGCACCACCTTTCTAGGTTGCTGTTTACTGAAATATGCCCTGACCTCTGACCCTTGTCACAGCCTGGTCAGCATTGCGTGAACCGA
DNasePeakNoPromoter11044_Reversed:	putative enhancer	chr11	76883060	76883260	-	chr11	77172014	77172214	-	AGGACCGGATCAACTCTGACCAGGCTGTGACAAGGGTCAGAGGTCAGGGCATATTTCAGTAAACAGCAACCTAGAAAGGTGGTGCCGCCTTCTGGAAACCTGTGGGCAAGCGCGAGGAGGAGGGGCGGGAGCTGCCGGTGACCTCTCCCCTCCCAGGCTTAGCCGGCAGCAGCAGGCTGGGGGCGGGGCAGGCCTGGCTAATCCTCCTAAGAAGGCATTGCGTGAACCGA
DNasePeakNoPromoter11045	putative enhancer	chr11	76884630	76884830	+	chr11	77173584	77173784	+	AGGACCGGATCAACTCCTCTCCTTTCGCAGCACAGGCTCTGGGAGGGTTGTTTACCCAGAGGCCTGCAGGGAGGCACAGGGGGAAGCTGGGGCCTCGGGATCTGGGGAGGGAAGGAAGGCCGGGGAAAGTGGCCCGGAGAGAGAGGAAACAGTCTCCGGAAGCTGACAGGCTGCAAGACCGTCCCCTCCTGCTGCCTCCTGCCTGGAAAACATGTCATTGCGTGAACCGA
DNasePeakNoPromoter11045_Reversed:	putative enhancer	chr11	76884630	76884830	-	chr11	77173584	77173784	-	AGGACCGGATCAACTACATGTTTTCCAGGCAGGAGGCAGCAGGAGGGGACGGTCTTGCAGCCTGTCAGCTTCCGGAGACTGTTTCCTCTCTCTCCGGGCCACTTTCCCCGGCCTTCCTTCCCTCCCCAGATCCCGAGGCCCCAGCTTCCCCCTGTGCCTCCCTGCAGGCCTCTGGGTAAACAACCCTCCCAGAGCCTGTGCTGCGAAAGGAGAGGCATTGCGTGAACCGA
DNasePeakNoPromoter11046	putative enhancer	chr11	76899470	76899670	+	chr11	77188425	77188625	+	AGGACCGGATCAACTACTTCAGAATTTTCTTTGAAATTATAAACTCTCAAAACTGTTGAGCCACTGAATTAGGTAATCCCAGCCATCCTTTGGGAGAGAAGAGCAGCAGTGAGTGCCCCCTGGCGGACACTGCATCGTCATGTGTCCTGCCCTTGTCCTTGAACAGGCAGGCTGCAGTCTTAGAGTACTCAGTTTGCAGAAGAGAAGAACAAGCCCATTGCGTGAACCGA
DNasePeakNoPromoter11046_Reversed:	putative enhancer	chr11	76899470	76899670	-	chr11	77188425	77188625	-	AGGACCGGATCAACTGGCTTGTTCTTCTCTTCTGCAAACTGAGTACTCTAAGACTGCAGCCTGCCTGTTCAAGGACAAGGGCAGGACACATGACGATGCAGTGTCCGCCAGGGGGCACTCACTGCTGCTCTTCTCTCCCAAAGGATGGCTGGGATTACCTAATTCAGTGGCTCAACAGTTTTGAGAGTTTATAATTTCAAAGAAAATTCTGAAGTCATTGCGTGAACCGA
DNasePeakNoPromoter11047	putative enhancer	chr11	76903160	76903360	+	chr11	77192115	77192315	+	AGGACCGGATCAACTCAAGGAGCAGGGCGCCCAGGAGCGCAACGCCCCCTGGAGGCTCTTCTTCCGCAAAGAGGTCTTCACGCCCTGGCACAGCCCCTCCGAGGACAACGTGGCCACCAACCTCATCTACCAGCAGGTGGTGCGAGGAGTCAAGTTTGGGGAGTACAGGTGTGAGAAGGTGAGTGGGAGGGAATCTTCCGCCAGGCTGGCTTGGCCATTGCGTGAACCGA
DNasePeakNoPromoter11047_Reversed:	putative enhancer	chr11	76903160	76903360	-	chr11	77192115	77192315	-	AGGACCGGATCAACTGCCAAGCCAGCCTGGCGGAAGATTCCCTCCCACTCACCTTCTCACACCTGTACTCCCCAAACTTGACTCCTCGCACCACCTGCTGGTAGATGAGGTTGGTGGCCACGTTGTCCTCGGAGGGGCTGTGCCAGGGCGTGAAGACCTCTTTGCGGAAGAAGAGCCTCCAGGGGGCGTTGCGCTCCTGGGCGCCCTGCTCCTTGCATTGCGTGAACCGA
DNasePeakNoPromoter11048	putative enhancer	chr11	76909710	76909910	+	chr11	77198665	77198865	+	AGGACCGGATCAACTGAGGGGCTGGAGCTTCCCTGCGGGTCACAGGAAGTGAAGAGGCATGAAGTGGCCTGCCTGGTTGCACGTGATTGGGCAGTTTGTGCCGCACTGTGCAGACCCCTCTGGCACCTCCTAGTGGAGGGATGGGCTTGGGCTTTACAGCACATTAAGGCTGTTCTGAGACAGGAATGGGCTGTCAGGACAGGCAGGGGCAGGTGCATTGCGTGAACCGA
DNasePeakNoPromoter11048_Reversed:	putative enhancer	chr11	76909710	76909910	-	chr11	77198665	77198865	-	AGGACCGGATCAACTCACCTGCCCCTGCCTGTCCTGACAGCCCATTCCTGTCTCAGAACAGCCTTAATGTGCTGTAAAGCCCAAGCCCATCCCTCCACTAGGAGGTGCCAGAGGGGTCTGCACAGTGCGGCACAAACTGCCCAATCACGTGCAACCAGGCAGGCCACTTCATGCCTCTTCACTTCCTGTGACCCGCAGGGAAGCTCCAGCCCCTCCATTGCGTGAACCGA
DNasePeakNoPromoter11049	putative enhancer	chr11	76954410	76954610	+	chr11	77243365	77243565	+	AGGACCGGATCAACTTTCTGACTTTTCAACGTCCACCTTTTATATAAGAACAGAAATGCCAAGCATACAAAAAAGTGTACTGAATGGTGAAAGATTAGAGTACACAGCAGAGGCTAAAGTCTATGTTCCAGGGACACAGTCAACACTTGATAAATGTTTGTTGGCACAGGGAGGGAGGGAGGGAGGGAGGGAGGAAGGGGTAGGAAAAAGAAAGGCATTGCGTGAACCGA
DNasePeakNoPromoter11049_Reversed:	putative enhancer	chr11	76954410	76954610	-	chr11	77243365	77243565	-	AGGACCGGATCAACTCCTTTCTTTTTCCTACCCCTTCCTCCCTCCCTCCCTCCCTCCCTCCCTGTGCCAACAAACATTTATCAAGTGTTGACTGTGTCCCTGGAACATAGACTTTAGCCTCTGCTGTGTACTCTAATCTTTCACCATTCAGTACACTTTTTTGTATGCTTGGCATTTCTGTTCTTATATAAAAGGTGGACGTTGAAAAGTCAGAACATTGCGTGAACCGA
DNasePeakNoPromoter1105	putative enhancer	chr1	28439280	28439480	+	chr1	28112769	28112969	+	AGGACCGGATCAACTAAGGGACCCCCTTATGAGAAGCACTGCTTTAGGGGAAACACATCAAATGACTCAGCTCCCACTTCCTTCCATCCCTGAGTGTCTCCACAGTTCCAAAGTCCTGAGAAAGTCCAGTTGACCCAGGATTGAGTCACTCTTGTGGTCAGAGAGGTGGCGTTCTGTGATTGGCAGCCATGTGAGTATCACTTGGTGTGGGGATGCATTGCGTGAACCGA
DNasePeakNoPromoter1105_Reversed:	putative enhancer	chr1	28439280	28439480	-	chr1	28112769	28112969	-	AGGACCGGATCAACTCATCCCCACACCAAGTGATACTCACATGGCTGCCAATCACAGAACGCCACCTCTCTGACCACAAGAGTGACTCAATCCTGGGTCAACTGGACTTTCTCAGGACTTTGGAACTGTGGAGACACTCAGGGATGGAAGGAAGTGGGAGCTGAGTCATTTGATGTGTTTCCCCTAAAGCAGTGCTTCTCATAAGGGGGTCCCTTCATTGCGTGAACCGA
DNasePeakNoPromoter11050	putative enhancer	chr11	76964000	76964200	+	chr11	77252955	77253155	+	AGGACCGGATCAACTGGTCTGACACGGCCTACAATCAACTGCCATGGTGCTGGATTCCAGGTGCAAATGTTTACATTGGCAGAGTCCTAGGATCAGAGTCTCACAAACCTATTTGCCCTCTCTGTGAACCTTTCACTCTCTGTGGCAGAGTTGGACATAGGTTGCCCACACCATCAGACTCCAACCCCTTAGCAGCTTGAGTCCAGGAAGTTAGGCATTGCGTGAACCGA
DNasePeakNoPromoter11050_Reversed:	putative enhancer	chr11	76964000	76964200	-	chr11	77252955	77253155	-	AGGACCGGATCAACTCCTAACTTCCTGGACTCAAGCTGCTAAGGGGTTGGAGTCTGATGGTGTGGGCAACCTATGTCCAACTCTGCCACAGAGAGTGAAAGGTTCACAGAGAGGGCAAATAGGTTTGTGAGACTCTGATCCTAGGACTCTGCCAATGTAAACATTTGCACCTGGAATCCAGCACCATGGCAGTTGATTGTAGGCCGTGTCAGACCCATTGCGTGAACCGA
DNasePeakNoPromoter11051	putative enhancer	chr11	77118760	77118960	+	chr11	77407715	77407915	+	AGGACCGGATCAACTCGCCAGAAATTGAATTTAAGTAAATGGAACAGGGAGGAAAGGAAGGAAGAGATCAAATGACTCAGAGAGGGAGCTCAGCATATAGTCACCCAAGTGGCCTCGAGCCAGAAGTTAACAGGGACGAAGTCTGTTTCCCTTCCAAGGTAATGAGTGTTTGTTTGGCTATGGCACAGTGACCTGCCACATGGGATTGTTCTTTTCATTGCGTGAACCGA
DNasePeakNoPromoter11051_Reversed:	putative enhancer	chr11	77118760	77118960	-	chr11	77407715	77407915	-	AGGACCGGATCAACTAAAAGAACAATCCCATGTGGCAGGTCACTGTGCCATAGCCAAACAAACACTCATTACCTTGGAAGGGAAACAGACTTCGTCCCTGTTAACTTCTGGCTCGAGGCCACTTGGGTGACTATATGCTGAGCTCCCTCTCTGAGTCATTTGATCTCTTCCTTCCTTTCCTCCCTGTTCCATTTACTTAAATTCAATTTCTGGCGCATTGCGTGAACCGA
DNasePeakNoPromoter11052	putative enhancer	chr11	77170490	77170690	+	chr11	77459445	77459645	+	AGGACCGGATCAACTATCCATTGGACTGATAGCAAGAGCTTATTCATTCTGCAAATATTTACAAGCCTCACTGTGTTCCAAGCATTGTACTAAGTGATGAGGTACAATGGTGACCAAAAGACATGACCTTTGACTCCATGGAGTTGAAAGTCTAGACATAACCAAGAGTCAAATAAATACAGAATCACAAATCATTATAAATGCCATCGCAGAAACATTGCGTGAACCGA
DNasePeakNoPromoter11052_Reversed:	putative enhancer	chr11	77170490	77170690	-	chr11	77459445	77459645	-	AGGACCGGATCAACTTTTCTGCGATGGCATTTATAATGATTTGTGATTCTGTATTTATTTGACTCTTGGTTATGTCTAGACTTTCAACTCCATGGAGTCAAAGGTCATGTCTTTTGGTCACCATTGTACCTCATCACTTAGTACAATGCTTGGAACACAGTGAGGCTTGTAAATATTTGCAGAATGAATAAGCTCTTGCTATCAGTCCAATGGATCATTGCGTGAACCGA
DNasePeakNoPromoter11053	putative enhancer	chr11	77226600	77226800	+	chr11	77515555	77515755	+	AGGACCGGATCAACTCCTTCTCATTCTCGGATTTCTTATGAAATGTGCACTTTGTCCCCAGGATACCTGACTCATTCCTTATCCAAAGGCCTTATTTGCAGGTCTGGCCTGAAGGCAGGAAGCAGCACAAAAGTAGTGTCTCCTCCTTCAACATTTGAATGACTGCCATAAAAATAAATAAATAACATCCTTTTTTTACTCCCAAAGGGGATGTTCATTGCGTGAACCGA
DNasePeakNoPromoter11053_Reversed:	putative enhancer	chr11	77226600	77226800	-	chr11	77515555	77515755	-	AGGACCGGATCAACTAACATCCCCTTTGGGAGTAAAAAAAGGATGTTATTTATTTATTTTTATGGCAGTCATTCAAATGTTGAAGGAGGAGACACTACTTTTGTGCTGCTTCCTGCCTTCAGGCCAGACCTGCAAATAAGGCCTTTGGATAAGGAATGAGTCAGGTATCCTGGGGACAAAGTGCACATTTCATAAGAAATCCGAGAATGAGAAGGCATTGCGTGAACCGA
DNasePeakNoPromoter11054	putative enhancer	chr11	77259380	77259580	+	chr11	77548335	77548535	+	AGGACCGGATCAACTTGTCAGGGAGGGAATTCTAGCTTTGAATTGGTAGTTAGATGAGAAAAACTCCTTTCAGCCTGAGATTTTGTGACTTCATTTATGAGACACTCACGCTCTCACAACTAGGCTTTCGACTGCCACCTAGAGGCTTACTTATGGAAAAGAGAATAAATATTACTACAAATCTGAACCCGAAGAGAACGCTGTTCTTCTTCATTCATTGCGTGAACCGA
DNasePeakNoPromoter11054_Reversed:	putative enhancer	chr11	77259380	77259580	-	chr11	77548335	77548535	-	AGGACCGGATCAACTAATGAAGAAGAACAGCGTTCTCTTCGGGTTCAGATTTGTAGTAATATTTATTCTCTTTTCCATAAGTAAGCCTCTAGGTGGCAGTCGAAAGCCTAGTTGTGAGAGCGTGAGTGTCTCATAAATGAAGTCACAAAATCTCAGGCTGAAAGGAGTTTTTCTCATCTAACTACCAATTCAAAGCTAGAATTCCCTCCCTGACACATTGCGTGAACCGA
DNasePeakNoPromoter11055	putative enhancer	chr11	77268690	77268890	+	chr11	77557645	77557845	+	AGGACCGGATCAACTAAAGCGCTATTTTTTATTCAGTATCTTCATACTGAAAAAGTCGACTGTGGAGCATGAATGACCACCAAACAAATGAGGTTAAGATGCTGCCATCTTGTGGCATTTTGGGCCAGGCCAAGTGTGTAAGTAACCAACAGCGAGGACAGCCCCGCACATGAAACTCTACCCACACCTGCTGTTTTGCCATCTTTCCAGTGCCTCATTGCGTGAACCGA
DNasePeakNoPromoter11055_Reversed:	putative enhancer	chr11	77268690	77268890	-	chr11	77557645	77557845	-	AGGACCGGATCAACTAGGCACTGGAAAGATGGCAAAACAGCAGGTGTGGGTAGAGTTTCATGTGCGGGGCTGTCCTCGCTGTTGGTTACTTACACACTTGGCCTGGCCCAAAATGCCACAAGATGGCAGCATCTTAACCTCATTTGTTTGGTGGTCATTCATGCTCCACAGTCGACTTTTTCAGTATGAAGATACTGAATAAAAAATAGCGCTTTCATTGCGTGAACCGA
DNasePeakNoPromoter11056	putative enhancer	chr11	77269520	77269720	+	chr11	77558475	77558675	+	AGGACCGGATCAACTTGGGTGTTGCAATGCAAAACCCCTATCACTGAGTTCCCCCCACCACCCCCAGCAGTTTCCCCATTACTCACAGCATTCCAAGATCCTATCAGAGTCTGTATCCTCCAATTCTGCTTATCTCTTACCCCTGGACTTTTCACCCGGCCGACCCTGGGTGACCTGATACACAGCTCCCTCTCTGGCCTCAGTTCCCAACACCACATTGCGTGAACCGA
DNasePeakNoPromoter11056_Reversed:	putative enhancer	chr11	77269520	77269720	-	chr11	77558475	77558675	-	AGGACCGGATCAACTTGGTGTTGGGAACTGAGGCCAGAGAGGGAGCTGTGTATCAGGTCACCCAGGGTCGGCCGGGTGAAAAGTCCAGGGGTAAGAGATAAGCAGAATTGGAGGATACAGACTCTGATAGGATCTTGGAATGCTGTGAGTAATGGGGAAACTGCTGGGGGTGGTGGGGGGAACTCAGTGATAGGGGTTTTGCATTGCAACACCCACATTGCGTGAACCGA
DNasePeakNoPromoter11057	putative enhancer	chr11	77271700	77271900	+	chr11	77560655	77560855	+	AGGACCGGATCAACTCCAAAGTTCTGGGATTACAGGCATGAGCCACCATGCCCAGCCTATCATTTCAGATTTTATGGCACAACCACATGACTCACCTTCCAACTATGTCTTCTCTTGAACTCATTAGGGTGTTATCATTGCATTTCCTTGAATGTAATCTTCCTCAGTATCAGTGGAACCCTTCCCTTTCATCAGCAGGCAGAATAGATGAGTGGCATTGCGTGAACCGA
DNasePeakNoPromoter11057_Reversed:	putative enhancer	chr11	77271700	77271900	-	chr11	77560655	77560855	-	AGGACCGGATCAACTCCACTCATCTATTCTGCCTGCTGATGAAAGGGAAGGGTTCCACTGATACTGAGGAAGATTACATTCAAGGAAATGCAATGATAACACCCTAATGAGTTCAAGAGAAGACATAGTTGGAAGGTGAGTCATGTGGTTGTGCCATAAAATCTGAAATGATAGGCTGGGCATGGTGGCTCATGCCTGTAATCCCAGAACTTTGGCATTGCGTGAACCGA
DNasePeakNoPromoter11058	putative enhancer	chr11	77305030	77305230	+	chr11	77593985	77594185	+	AGGACCGGATCAACTCATATACAAAATATCTAGATTAGGCAACTTCATAGAGACAGAAAGTAGAATAGAGTTACCAGGGACTGTGGGGAGGAGGGAGGAATGGGGACTTATTGTTTAATGGGTACAAAGTTTCTGTTTATGTTATGAAAACCTTTGGAAATGGTGCTGCTGGTGAAACAGCATGGTGAATGTAACACCAATGACTTATACACTTACATTGCGTGAACCGA
DNasePeakNoPromoter11058_Reversed:	putative enhancer	chr11	77305030	77305230	-	chr11	77593985	77594185	-	AGGACCGGATCAACTTAAGTGTATAAGTCATTGGTGTTACATTCACCATGCTGTTTCACCAGCAGCACCATTTCCAAAGGTTTTCATAACATAAACAGAAACTTTGTACCCATTAAACAATAAGTCCCCATTCCTCCCTCCTCCCCACAGTCCCTGGTAACTCTATTCTACTTTCTGTCTCTATGAAGTTGCCTAATCTAGATATTTTGTATATGCATTGCGTGAACCGA
DNasePeakNoPromoter11059	putative enhancer	chr11	77313490	77313690	+	chr11	77602445	77602645	+	AGGACCGGATCAACTTTAGCAGTGGCAGGTTTAACATTCCAGGATTTGACTGTTCAAGAATGATTCCAAAGGTCTATGATATCATTTATAATTGCTGAGTCATGAATGTGAATCATGCTGTGAGGCTGGTACACTAGAAAAAACTCTTAGCTATTGAGTGAGCTTAGTTCATTGCTAAATATCTTCATCTCAACACAGCTTCATTGTTCTCGGCCCATTGCGTGAACCGA
DNasePeakNoPromoter11059_Reversed:	putative enhancer	chr11	77313490	77313690	-	chr11	77602445	77602645	-	AGGACCGGATCAACTGGCCGAGAACAATGAAGCTGTGTTGAGATGAAGATATTTAGCAATGAACTAAGCTCACTCAATAGCTAAGAGTTTTTTCTAGTGTACCAGCCTCACAGCATGATTCACATTCATGACTCAGCAATTATAAATGATATCATAGACCTTTGGAATCATTCTTGAACAGTCAAATCCTGGAATGTTAAACCTGCCACTGCTAACATTGCGTGAACCGA
DNasePeakNoPromoter1106	putative enhancer	chr1	28439650	28439850	+	chr1	28113139	28113339	+	AGGACCGGATCAACTTGGTAGGGAGAGGGAGAAGGTGGACTTCTACAGACCATTATCTCTATTCTAACCTCATTTCGTTTCCTGTCAAGAGAAGACACTCCTGCCCCCTAGAGACCAGTGATCAATTCCACAGCAGCTTTGGTGGCTATGAAAGCCCTGAGGAGTCAGTAGACCTTGCGCTGAGACCCATTTTGACCAGTTAGGCCACAGCTCAACATTGCGTGAACCGA
DNasePeakNoPromoter1106_Reversed:	putative enhancer	chr1	28439650	28439850	-	chr1	28113139	28113339	-	AGGACCGGATCAACTTTGAGCTGTGGCCTAACTGGTCAAAATGGGTCTCAGCGCAAGGTCTACTGACTCCTCAGGGCTTTCATAGCCACCAAAGCTGCTGTGGAATTGATCACTGGTCTCTAGGGGGCAGGAGTGTCTTCTCTTGACAGGAAACGAAATGAGGTTAGAATAGAGATAATGGTCTGTAGAAGTCCACCTTCTCCCTCTCCCTACCACATTGCGTGAACCGA
DNasePeakNoPromoter11060	putative enhancer	chr11	77342140	77342340	+	chr11	77631095	77631295	+	AGGACCGGATCAACTACCTAGGACTGCCTTGGGCAGGAACAATGACAGTGTGACAGTCTGAGATCACTCATGTTCAGTGGAAGGGGAGGATGAACTTTCCACCTCAGTTCCCCTAAATGAAATCAATGTCTAACCACATGACCCTCAGTTACCGAAAGCATTACCAAAAACAAAGGCAGATTATTAGATTGTGGTGATAACTGTACAACTCTGTACATTGCGTGAACCGA
DNasePeakNoPromoter11060_Reversed:	putative enhancer	chr11	77342140	77342340	-	chr11	77631095	77631295	-	AGGACCGGATCAACTTACAGAGTTGTACAGTTATCACCACAATCTAATAATCTGCCTTTGTTTTTGGTAATGCTTTCGGTAACTGAGGGTCATGTGGTTAGACATTGATTTCATTTAGGGGAACTGAGGTGGAAAGTTCATCCTCCCCTTCCACTGAACATGAGTGATCTCAGACTGTCACACTGTCATTGTTCCTGCCCAAGGCAGTCCTAGGTCATTGCGTGAACCGA
DNasePeakNoPromoter11061	putative enhancer	chr11	77367520	77367720	+	chr11	77656475	77656675	+	AGGACCGGATCAACTCCGGTCTTCGTTTGCAACTTTCTAACTTTACCTTAGCCTCTGATTGGTTGCAAAAAGAGGAGAGTGAGCGTTGTACCCTCCACTTCAGTCTTTGATTGGTTGCTTTCCACAACCAATCAGACCGATTGAGAGCTACCACTTCATTTACATGAGGTGAGCAGGAAGTGGCCAATGGAAAACCTCTAGGGGGTACTTGGACCCATTGCGTGAACCGA
DNasePeakNoPromoter11061_Reversed:	putative enhancer	chr11	77367520	77367720	-	chr11	77656475	77656675	-	AGGACCGGATCAACTGGTCCAAGTACCCCCTAGAGGTTTTCCATTGGCCACTTCCTGCTCACCTCATGTAAATGAAGTGGTAGCTCTCAATCGGTCTGATTGGTTGTGGAAAGCAACCAATCAAAGACTGAAGTGGAGGGTACAACGCTCACTCTCCTCTTTTTGCAACCAATCAGAGGCTAAGGTAAAGTTAGAAAGTTGCAAACGAAGACCGGCATTGCGTGAACCGA
DNasePeakNoPromoter11062	putative enhancer	chr11	77381220	77381420	+	chr11	77670175	77670375	+	AGGACCGGATCAACTCTGACTGGCCCCCACTGACTTCTTTGCTTCATCTCATTATGTCTGCCTTCACTCATTCTGCTCCAACAACCCTGCACTCCCTTCTGTTTGCTGAACATGACAAGCACAAACATACCTCAAGGCCTTCATATTTATTGTTCCATCTGCCTGTATCATTCTTCTTTTAGATAAGTGCATGACTCACACACAACATTTCTTTCCATTGCGTGAACCGA
DNasePeakNoPromoter11062_Reversed:	putative enhancer	chr11	77381220	77381420	-	chr11	77670175	77670375	-	AGGACCGGATCAACTGAAAGAAATGTTGTGTGTGAGTCATGCACTTATCTAAAAGAAGAATGATACAGGCAGATGGAACAATAAATATGAAGGCCTTGAGGTATGTTTGTGCTTGTCATGTTCAGCAAACAGAAGGGAGTGCAGGGTTGTTGGAGCAGAATGAGTGAAGGCAGACATAATGAGATGAAGCAAAGAAGTCAGTGGGGGCCAGTCAGCATTGCGTGAACCGA
DNasePeakNoPromoter11063	putative enhancer	chr11	77421500	77421700	+	chr11	77710455	77710655	+	AGGACCGGATCAACTCCCTTATTTTTCTTGCAATTTATTTGTTCAGGACACCAAATCCACTGTCCTACAGTTTCCAGATACTGTAGACTACATTCCCATGTTCCTCTGTTCTTTGTTTATCCTGTGAATCATCACTTCAACATATTCAGGTTCAATTTCTGTGGCAAAACTACTTCTCTGGTGTTGAGGAGTTCTTTATTAAGAGACATATGATACATTGCGTGAACCGA
DNasePeakNoPromoter11063_Reversed:	putative enhancer	chr11	77421500	77421700	-	chr11	77710455	77710655	-	AGGACCGGATCAACTTATCATATGTCTCTTAATAAAGAACTCCTCAACACCAGAGAAGTAGTTTTGCCACAGAAATTGAACCTGAATATGTTGAAGTGATGATTCACAGGATAAACAAAGAACAGAGGAACATGGGAATGTAGTCTACAGTATCTGGAAACTGTAGGACAGTGGATTTGGTGTCCTGAACAAATAAATTGCAAGAAAAATAAGGGCATTGCGTGAACCGA
DNasePeakNoPromoter11064	putative enhancer	chr11	77440230	77440430	+	chr11	77729185	77729385	+	AGGACCGGATCAACTACACTTGGTTATTATATTTACATCTCTGCTTATCTTTTTCATTCCTAAAGAAATTCTATTGACACATTCCATAGGGTTGAGCCAAGGAAAGGATGTAGCTGCTATTAACAGAGATGGGACGTTCAGATTAGGGTAGAAAGGTTCAAAGTTTAGTTTTGGGCAGACTGGTTACTGACTTTGACTTAACCAGATTCTAAACTCATTGCGTGAACCGA
DNasePeakNoPromoter11064_Reversed:	putative enhancer	chr11	77440230	77440430	-	chr11	77729185	77729385	-	AGGACCGGATCAACTAGTTTAGAATCTGGTTAAGTCAAAGTCAGTAACCAGTCTGCCCAAAACTAAACTTTGAACCTTTCTACCCTAATCTGAACGTCCCATCTCTGTTAATAGCAGCTACATCCTTTCCTTGGCTCAACCCTATGGAATGTGTCAATAGAATTTCTTTAGGAATGAAAAAGATAAGCAGAGATGTAAATATAATAACCAAGTGTCATTGCGTGAACCGA
DNasePeakNoPromoter11065	putative enhancer	chr11	77443380	77443580	+	chr11	77732335	77732535	+	AGGACCGGATCAACTTACAGTCTCACAGGAAGAAGGGACTTGCCTTGTCTCAGATGAGATGTTGGACTGTGGACTTTTGAGTTAATGCTGAAATGAGTCAATACTTTGGGGGACTGTTGGGAAGGCATGATTGGTTTTGAACTATGAGGACATGAGATTTAGGAGGGGCCGGGGCAGAAAAATATGGTTTGGCTCTGTCCCCACCCAATTCTCATCATTGCGTGAACCGA
DNasePeakNoPromoter11065_Reversed:	putative enhancer	chr11	77443380	77443580	-	chr11	77732335	77732535	-	AGGACCGGATCAACTATGAGAATTGGGTGGGGACAGAGCCAAACCATATTTTTCTGCCCCGGCCCCTCCTAAATCTCATGTCCTCATAGTTCAAAACCAATCATGCCTTCCCAACAGTCCCCCAAAGTATTGACTCATTTCAGCATTAACTCAAAAGTCCACAGTCCAACATCTCATCTGAGACAAGGCAAGTCCCTTCTTCCTGTGAGACTGTACATTGCGTGAACCGA
DNasePeakNoPromoter11066	putative enhancer	chr11	77491080	77491280	+	chr11	77780034	77780234	+	AGGACCGGATCAACTGCTGGGTGTTCCCAAATGATCCTAACTTGTACTTATGCATCACATTGTATCATAAATGCCTGTTTACTTAGCTCTATCCCACATTAAACAGGCCTATATCTTCAGCACCTAGGACAGTGGCTAGCACATACCATGCATTCCATAAAGACTTGTTCAATTCAATGGGTTTGGTCTTTAAAAAAACCAAGTAACTTTTTGATCATTGCGTGAACCGA
DNasePeakNoPromoter11066_Reversed:	putative enhancer	chr11	77491080	77491280	-	chr11	77780034	77780234	-	AGGACCGGATCAACTATCAAAAAGTTACTTGGTTTTTTTAAAGACCAAACCCATTGAATTGAACAAGTCTTTATGGAATGCATGGTATGTGCTAGCCACTGTCCTAGGTGCTGAAGATATAGGCCTGTTTAATGTGGGATAGAGCTAAGTAAACAGGCATTTATGATACAATGTGATGCATAAGTACAAGTTAGGATCATTTGGGAACACCCAGCCATTGCGTGAACCGA
DNasePeakNoPromoter11067	putative enhancer	chr11	77495710	77495910	+	chr11	77784664	77784864	+	AGGACCGGATCAACTAGGTATTTATTTGCAGATTCATCTTATCTTTTTAAGGCCTTTTCTGTCAGGTTTACTACAATGAATCAATTGGGTTCTCCATTGAATGCCCTGAGTGCTACAAAGAATATTTCACTCTGGTCAGAGTTCAAACATCTCCAGTGTAAGTTCTAGGAAATGTTTGGCTAGTAATAACCTGGATGTTCAGTGCCTAGCGTTGTCATTGCGTGAACCGA
DNasePeakNoPromoter11067_Reversed:	putative enhancer	chr11	77495710	77495910	-	chr11	77784664	77784864	-	AGGACCGGATCAACTACAACGCTAGGCACTGAACATCCAGGTTATTACTAGCCAAACATTTCCTAGAACTTACACTGGAGATGTTTGAACTCTGACCAGAGTGAAATATTCTTTGTAGCACTCAGGGCATTCAATGGAGAACCCAATTGATTCATTGTAGTAAACCTGACAGAAAAGGCCTTAAAAAGATAAGATGAATCTGCAAATAAATACCTCATTGCGTGAACCGA
DNasePeakNoPromoter11068	putative enhancer	chr11	77505090	77505290	+	chr11	77794044	77794244	+	AGGACCGGATCAACTTACTAGATCTAAACAGAGAGACAGACTCCAGTATAATAACAGTGAGGGACTTCAACATTCCACTGTTGAAGGGGATAAGACAGATTCTCTAGACAGAAAATCAACAAACATGGATTTAAAAGGGACTTTGCACCAAATGGACCTTACAGATACATACCTACTGAACATTCTAACTAACTGCACAATACCTTCTTCTCATCCATTGCGTGAACCGA
DNasePeakNoPromoter11068_Reversed:	putative enhancer	chr11	77505090	77505290	-	chr11	77794044	77794244	-	AGGACCGGATCAACTGATGAGAAGAAGGTATTGTGCAGTTAGTTAGAATGTTCAGTAGGTATGTATCTGTAAGGTCCATTTGGTGCAAAGTCCCTTTTAAATCCATGTTTGTTGATTTTCTGTCTAGAGAATCTGTCTTATCCCCTTCAACAGTGGAATGTTGAAGTCCCTCACTGTTATTATACTGGAGTCTGTCTCTCTGTTTAGATCTAGTACATTGCGTGAACCGA
DNasePeakNoPromoter11069	putative enhancer	chr11	77512540	77512740	+	chr11	77801494	77801694	+	AGGACCGGATCAACTTTGTAAATTCCTGAGTGATAGGGCACTAGCAGCATCTTTTGTTCTAATATGTGCTCTTTGGACCTGGTTCCTGACACAGAGCTCCTAAATTCCTTGCAATTTCCTGAGCAATGGGGTAACATGCGTGTCTACACAGAGCTCTTAAATCCCGTGGAATTTCCTGGGTGATAGAAGCCTCTTTTGTTCTAATGAGGCAACTCCATTGCGTGAACCGA
DNasePeakNoPromoter11069_Reversed:	putative enhancer	chr11	77512540	77512740	-	chr11	77801494	77801694	-	AGGACCGGATCAACTGAGTTGCCTCATTAGAACAAAAGAGGCTTCTATCACCCAGGAAATTCCACGGGATTTAAGAGCTCTGTGTAGACACGCATGTTACCCCATTGCTCAGGAAATTGCAAGGAATTTAGGAGCTCTGTGTCAGGAACCAGGTCCAAAGAGCACATATTAGAACAAAAGATGCTGCTAGTGCCCTATCACTCAGGAATTTACAACATTGCGTGAACCGA
DNasePeakNoPromoter1107	putative enhancer	chr1	28479770	28479970	+	chr1	28153259	28153459	+	AGGACCGGATCAACTAACAAAACAGTTGCTCCCTTCCCTCTTGTTCCTCCCACTATTGCTGTCATTGCAAGCTCCTAGGAGCTGCCCTGTTATTTACATTGCAGTGGGCATGACTCAGGGAAGCAGCAGGCAGGGAGGAGGATGGGAAGCAAGAACCCAGCTGGGGCTAAGCAAGGTCCAGCTCATAATATCTAATAGTGTAGTAAAAAGAGCGCCATTGCGTGAACCGA
DNasePeakNoPromoter1107_Reversed:	putative enhancer	chr1	28479770	28479970	-	chr1	28153259	28153459	-	AGGACCGGATCAACTGCGCTCTTTTTACTACACTATTAGATATTATGAGCTGGACCTTGCTTAGCCCCAGCTGGGTTCTTGCTTCCCATCCTCCTCCCTGCCTGCTGCTTCCCTGAGTCATGCCCACTGCAATGTAAATAACAGGGCAGCTCCTAGGAGCTTGCAATGACAGCAATAGTGGGAGGAACAAGAGGGAAGGGAGCAACTGTTTTGTTCATTGCGTGAACCGA
DNasePeakNoPromoter11070	putative enhancer	chr11	77567200	77567400	+	chr11	77856154	77856354	+	AGGACCGGATCAACTATCATCACTCTCAAGTTCAAAGTTCTACAGATCTCTAGGGCAGGGGCACAATGCCCCCAGTCTGTTTGCTAAAGCATAGCACAAGTAACCTTTACACTAGTTGCCAATAAGTTCCTCATCTCCGAGACCTTCTCAGCCTGGACTTCACTGTCCATTTCACAATCAGCATTTTGGTCACAACCATTCAACAGGTCTCTAGGCATTGCGTGAACCGA
DNasePeakNoPromoter11070_Reversed:	putative enhancer	chr11	77567200	77567400	-	chr11	77856154	77856354	-	AGGACCGGATCAACTCCTAGAGACCTGTTGAATGGTTGTGACCAAAATGCTGATTGTGAAATGGACAGTGAAGTCCAGGCTGAGAAGGTCTCGGAGATGAGGAACTTATTGGCAACTAGTGTAAAGGTTACTTGTGCTATGCTTTAGCAAACAGACTGGGGGCATTGTGCCCCTGCCCTAGAGATCTGTAGAACTTTGAACTTGAGAGTGATGATCATTGCGTGAACCGA
DNasePeakNoPromoter11071	putative enhancer	chr11	77625490	77625690	+	chr11	77914444	77914644	+	AGGACCGGATCAACTGCCAACAACCTCATTCAGTGGCCTCCAAAACTAAACACTTTGTTGAGGGAGAAGAGAAATCGCTTCACAAGAGGTATAGAAAGGACTGGAATCTCCGCTTACAGAGCTGTGGACTGCCCAGAGCTTACAGCAGGGTCAGCAAATTTTTTCTGTAAAAGGTCAAATAGTAAATATGTTAGCTTTTACAGGCCGTATGGTCTCATTGCGTGAACCGA
DNasePeakNoPromoter11071_Reversed:	putative enhancer	chr11	77625490	77625690	-	chr11	77914444	77914644	-	AGGACCGGATCAACTAGACCATACGGCCTGTAAAAGCTAACATATTTACTATTTGACCTTTTACAGAAAAAATTTGCTGACCCTGCTGTAAGCTCTGGGCAGTCCACAGCTCTGTAAGCGGAGATTCCAGTCCTTTCTATACCTCTTGTGAAGCGATTTCTCTTCTCCCTCAACAAAGTGTTTAGTTTTGGAGGCCACTGAATGAGGTTGTTGGCCATTGCGTGAACCGA
DNasePeakNoPromoter11072	putative enhancer	chr11	77711270	77711470	+	chr11	78000224	78000424	+	AGGACCGGATCAACTCTGAGCTGCTGGGGAAAGAGGCTGGCTGACATCCACAGGTTGGATCATTGTGCCCTTGATTTTTGAGACCCTCTTCTAGAATGGGTGCCCTCTGGTGGACATTCACAAGGAGCACAGACATTTACACCTATACCAGTTTCCCAGGCTTTCTTATCACCCATCTTCCACTCTTGAACTTGCCAAGTCTCTGGCCAACCAGGCATTGCGTGAACCGA
DNasePeakNoPromoter11072_Reversed:	putative enhancer	chr11	77711270	77711470	-	chr11	78000224	78000424	-	AGGACCGGATCAACTCCTGGTTGGCCAGAGACTTGGCAAGTTCAAGAGTGGAAGATGGGTGATAAGAAAGCCTGGGAAACTGGTATAGGTGTAAATGTCTGTGCTCCTTGTGAATGTCCACCAGAGGGCACCCATTCTAGAAGAGGGTCTCAAAAATCAAGGGCACAATGATCCAACCTGTGGATGTCAGCCAGCCTCTTTCCCCAGCAGCTCAGCATTGCGTGAACCGA
DNasePeakNoPromoter11073	putative enhancer	chr11	77730900	77731100	+	chr11	78019854	78020054	+	AGGACCGGATCAACTGATGATGTCAGAATCTGAACTCAGGTCCGTTTTACTCCAAGCTTGAGCTCTTAGTCATTACATAAATTACCTTCAGTCTTCCAATACCTTCACTCTTCATTCCCTTAGTGACTCATTCATTCAACAAAATGTATGTTGGGCCTATTACATGCAAACCTTGTGCCAAACAGAAGAACAGGACACAGTCCCTGCTTTCAAGGCATTGCGTGAACCGA
DNasePeakNoPromoter11073_Reversed:	putative enhancer	chr11	77730900	77731100	-	chr11	78019854	78020054	-	AGGACCGGATCAACTCCTTGAAAGCAGGGACTGTGTCCTGTTCTTCTGTTTGGCACAAGGTTTGCATGTAATAGGCCCAACATACATTTTGTTGAATGAATGAGTCACTAAGGGAATGAAGAGTGAAGGTATTGGAAGACTGAAGGTAATTTATGTAATGACTAAGAGCTCAAGCTTGGAGTAAAACGGACCTGAGTTCAGATTCTGACATCATCCATTGCGTGAACCGA
DNasePeakNoPromoter11074	putative enhancer	chr11	77739630	77739830	+	chr11	78028584	78028784	+	AGGACCGGATCAACTAGAGCAAGTGTCCATCTCAAAAAAAAAAAAAAAAAAGCAGCCTGAGGGGACGTGACAAGTATATTGTTATGTGGAGCCAGGCATGGTGACTCACACCTGTGATCGCAGCACTTTGAAAGACCGAGATCAGCAGATCAGTTGAGCCCAGGAGTTTGAGACTAGCCTGGGAAACATGGCAAAACCCCATCTCTGCAGACAATCATTGCGTGAACCGA
DNasePeakNoPromoter11074_Reversed:	putative enhancer	chr11	77739630	77739830	-	chr11	78028584	78028784	-	AGGACCGGATCAACTATTGTCTGCAGAGATGGGGTTTTGCCATGTTTCCCAGGCTAGTCTCAAACTCCTGGGCTCAACTGATCTGCTGATCTCGGTCTTTCAAAGTGCTGCGATCACAGGTGTGAGTCACCATGCCTGGCTCCACATAACAATATACTTGTCACGTCCCCTCAGGCTGCTTTTTTTTTTTTTTTTTTGAGATGGACACTTGCTCTCATTGCGTGAACCGA
DNasePeakNoPromoter11075	putative enhancer	chr11	77741530	77741730	+	chr11	78030484	78030684	+	AGGACCGGATCAACTGTCTCTGTGATCCTGCCTTGCTTGATGCTATGGCAACAAAAGAATTCAAACAGCCCCTTGCTATTGCCTATCACTGGATCTTGTTTCCCTTTGGCCTGACTCCAAGAGCAAGCACTGCTTCCTTCTGCCCTCCCCTCACTCACTCCCCTCTGTTCTTCAGGAGACAATGCGGCCAGCCCCTCTCCCCTCCAGGCGGCTGGCATTGCGTGAACCGA
DNasePeakNoPromoter11075_Reversed:	putative enhancer	chr11	77741530	77741730	-	chr11	78030484	78030684	-	AGGACCGGATCAACTCCAGCCGCCTGGAGGGGAGAGGGGCTGGCCGCATTGTCTCCTGAAGAACAGAGGGGAGTGAGTGAGGGGAGGGCAGAAGGAAGCAGTGCTTGCTCTTGGAGTCAGGCCAAAGGGAAACAAGATCCAGTGATAGGCAATAGCAAGGGGCTGTTTGAATTCTTTTGTTGCCATAGCATCAAGCAAGGCAGGATCACAGAGACCATTGCGTGAACCGA
DNasePeakNoPromoter11076	putative enhancer	chr11	77744180	77744380	+	chr11	78033134	78033334	+	AGGACCGGATCAACTGCATAAGCCCTTGAAAGGCATGAGGTACCATTTCCATTCTTAGGATTAGCCCCTAGAGCACACATGTGCAAAGACACTATGTGCACAAGAATGTTCGTTGCGTCATTGTTTGCAAAAGCAAAAGACCAGAAGCAGCCTAAATGTCCATCATTTGGGGACTGGTTAAATAAGAATATATCCATATAGTAGAACACTCTTCTCATTGCGTGAACCGA
DNasePeakNoPromoter11076_Reversed:	putative enhancer	chr11	77744180	77744380	-	chr11	78033134	78033334	-	AGGACCGGATCAACTAGAAGAGTGTTCTACTATATGGATATATTCTTATTTAACCAGTCCCCAAATGATGGACATTTAGGCTGCTTCTGGTCTTTTGCTTTTGCAAACAATGACGCAACGAACATTCTTGTGCACATAGTGTCTTTGCACATGTGTGCTCTAGGGGCTAATCCTAAGAATGGAAATGGTACCTCATGCCTTTCAAGGGCTTATGCCATTGCGTGAACCGA
DNasePeakNoPromoter11077	putative enhancer	chr11	77749990	77750190	+	chr11	78038944	78039144	+	AGGACCGGATCAACTCAAGGGATTCCATAGCGGGAGCAAGGGCCAGGAATTGGCGCCCTGCCTAAAACTCATGGGAATTTCCCCAGAAGGGAGAATATGGGGCTAGGAGGGAAGGAGTAGAGTCTGGACTTTAGATTACAAAAAAAAAAAAAAAAACACAAAAAAACAGGTGTCTCTGACCACAGGGTTGGGCTGAACTGAATTTCAAGAGGACCCATTGCGTGAACCGA
DNasePeakNoPromoter11077_Reversed:	putative enhancer	chr11	77749990	77750190	-	chr11	78038944	78039144	-	AGGACCGGATCAACTGGTCCTCTTGAAATTCAGTTCAGCCCAACCCTGTGGTCAGAGACACCTGTTTTTTTGTGTTTTTTTTTTTTTTTTTGTAATCTAAAGTCCAGACTCTACTCCTTCCCTCCTAGCCCCATATTCTCCCTTCTGGGGAAATTCCCATGAGTTTTAGGCAGGGCGCCAATTCCTGGCCCTTGCTCCCGCTATGGAATCCCTTGCATTGCGTGAACCGA
DNasePeakNoPromoter11078	putative enhancer	chr11	77751100	77751300	+	chr11	78040054	78040254	+	AGGACCGGATCAACTCAGGCACACAGAGTGTGGCTGCCCTGTTTATGTTTTTGCCCCATGTTCAGAGTCTGACCTCCAACAGACTTCCGGGGCTGCAGGCAAGGGCTGAAACCAGAGCTGGCCGCTGGCCAGGAGCTGAGAACCAAGCCAAGGCTGCCCCCGTTTCCCGTGTCATGTCTTCCTGGAATCTGAAGTACGGGCATTTTTTCTGGCTGCATTGCGTGAACCGA
DNasePeakNoPromoter11078_Reversed:	putative enhancer	chr11	77751100	77751300	-	chr11	78040054	78040254	-	AGGACCGGATCAACTCAGCCAGAAAAAATGCCCGTACTTCAGATTCCAGGAAGACATGACACGGGAAACGGGGGCAGCCTTGGCTTGGTTCTCAGCTCCTGGCCAGCGGCCAGCTCTGGTTTCAGCCCTTGCCTGCAGCCCCGGAAGTCTGTTGGAGGTCAGACTCTGAACATGGGGCAAAAACATAAACAGGGCAGCCACACTCTGTGTGCCTGCATTGCGTGAACCGA
DNasePeakNoPromoter11079	putative enhancer	chr11	77762280	77762480	+	chr11	78051234	78051434	+	AGGACCGGATCAACTTGGCCCCCAGGGCTAGTTGCATCAGCTAGAGGAAGGGCTGTGTTTTCCCAGAACTGGGGGAGGGGTGTGACAGGGGGGAAGTTGGGGGTGGGGCTGGACGGGAAGACCTGCCCCTGCTCCTGGTCCACTCTGGTCAGCCCTTCATAAGGTGCCTTTGTAACAGTAGAGTTCGCAGCAGATTCTCCGAACAGCAGAGATATCATTGCGTGAACCGA
DNasePeakNoPromoter11079_Reversed:	putative enhancer	chr11	77762280	77762480	-	chr11	78051234	78051434	-	AGGACCGGATCAACTATATCTCTGCTGTTCGGAGAATCTGCTGCGAACTCTACTGTTACAAAGGCACCTTATGAAGGGCTGACCAGAGTGGACCAGGAGCAGGGGCAGGTCTTCCCGTCCAGCCCCACCCCCAACTTCCCCCCTGTCACACCCCTCCCCCAGTTCTGGGAAAACACAGCCCTTCCTCTAGCTGATGCAACTAGCCCTGGGGGCCACATTGCGTGAACCGA
DNasePeakNoPromoter1108	putative enhancer	chr1	28481410	28481610	+	chr1	28154899	28155099	+	AGGACCGGATCAACTTTTCAGTTGAGGCCTGAAGGAGGAACAAGAGCAGAACATTCCAGGCAGAGAACTCTGCATGGGTCCAAAAGTGCGGCAAGAGCTTGGTGGTTTCCAGGAACGGAAATAAGCTTATCAGATGGCCCTTGCCCTGACCTCCAGCTGCCACTCCACCCTCACCTCGTGCCACCTTAGCATCAGGCTCTAGCCAGAACGGACTTCATTGCGTGAACCGA
DNasePeakNoPromoter1108_Reversed:	putative enhancer	chr1	28481410	28481610	-	chr1	28154899	28155099	-	AGGACCGGATCAACTAAGTCCGTTCTGGCTAGAGCCTGATGCTAAGGTGGCACGAGGTGAGGGTGGAGTGGCAGCTGGAGGTCAGGGCAAGGGCCATCTGATAAGCTTATTTCCGTTCCTGGAAACCACCAAGCTCTTGCCGCACTTTTGGACCCATGCAGAGTTCTCTGCCTGGAATGTTCTGCTCTTGTTCCTCCTTCAGGCCTCAACTGAAACATTGCGTGAACCGA
DNasePeakNoPromoter11080	putative enhancer	chr11	77783630	77783830	+	chr11	78072584	78072784	+	AGGACCGGATCAACTAAGGCCTGAACCAGGGTAGTGGTAGTGGGAGAGGAGAGTTCAAAGTTAAGAAATATTTAGGAAGTAGAACTGATAAGACCTGATGACTAATGGGAAGTGAAAGAGAAAGACTTGATGATTCTCAGGCTTCTGGCTTGAGTGTCCAGGTGGACAGTAGTGCCATTCTCTGAAGCAGGACACAGAGGAGCAGGAGGTTTGGGCATTGCGTGAACCGA
DNasePeakNoPromoter11080_Reversed:	putative enhancer	chr11	77783630	77783830	-	chr11	78072584	78072784	-	AGGACCGGATCAACTCCCAAACCTCCTGCTCCTCTGTGTCCTGCTTCAGAGAATGGCACTACTGTCCACCTGGACACTCAAGCCAGAAGCCTGAGAATCATCAAGTCTTTCTCTTTCACTTCCCATTAGTCATCAGGTCTTATCAGTTCTACTTCCTAAATATTTCTTAACTTTGAACTCTCCTCTCCCACTACCACTACCCTGGTTCAGGCCTTCATTGCGTGAACCGA
DNasePeakNoPromoter11081	putative enhancer	chr11	77797730	77797930	+	chr11	78086684	78086884	+	AGGACCGGATCAACTGCCAGTTCCTGCCTTAACAGATTAACCAACATTCCACCATTCCACCATTGTGACTGGTCCCTGCCCTACCTTAATGGATCGATTGACCTTGTGACATTCTTCTTCTGGACAATGAGTCTTATGATCTCCCTACCATGTACCTTGTGACCCCCCTCCTCTGCTAACAATAGATAACCACCTTTTAGTGTAATTTTCCATTACATTGCGTGAACCGA
DNasePeakNoPromoter11081_Reversed:	putative enhancer	chr11	77797730	77797930	-	chr11	78086684	78086884	-	AGGACCGGATCAACTTAATGGAAAATTACACTAAAAGGTGGTTATCTATTGTTAGCAGAGGAGGGGGGTCACAAGGTACATGGTAGGGAGATCATAAGACTCATTGTCCAGAAGAAGAATGTCACAAGGTCAATCGATCCATTAAGGTAGGGCAGGGACCAGTCACAATGGTGGAATGGTGGAATGTTGGTTAATCTGTTAAGGCAGGAACTGGCCATTGCGTGAACCGA
DNasePeakNoPromoter11082	putative enhancer	chr11	77797910	77798110	+	chr11	78086864	78087064	+	AGGACCGGATCAACTTTTAGTGTAATTTTCCATTACCTACCCAACTCCTATAGGGCAACCCCTTCCCCATCTCCCTTCGCTGACTCTCTTTTCAGACTCAGCCCACTTGCACCCAAGTGAATAAACAGCCTTGTTGCTCACACAAAGCCTGTTGGTGGCGTCTTCACACAGACATGCGTGACATCTGCTCACCCACCTCTAATACTGCAGATTGACATTGCGTGAACCGA
DNasePeakNoPromoter11082_Reversed:	putative enhancer	chr11	77797910	77798110	-	chr11	78086864	78087064	-	AGGACCGGATCAACTTCAATCTGCAGTATTAGAGGTGGGTGAGCAGATGTCACGCATGTCTGTGTGAAGACGCCACCAACAGGCTTTGTGTGAGCAACAAGGCTGTTTATTCACTTGGGTGCAAGTGGGCTGAGTCTGAAAAGAGAGTCAGCGAAGGGAGATGGGGAAGGGGTTGCCCTATAGGAGTTGGGTAGGTAATGGAAAATTACACTAAACATTGCGTGAACCGA
DNasePeakNoPromoter11083	putative enhancer	chr11	77801670	77801870	+	chr11	78090624	78090824	+	AGGACCGGATCAACTAGAGAGTGCAGCAGCCACCGAGAGAGTGCAGTCCCAATAAGCTGGCCCTGCTCGCATTTATGTAGTACATATTTAATGACAAAGGGTTGAAGCAAACACAGTTTGTGGGTAATAAACATTGTTGACCCCCCAGGTAGAGAGCAGTCCTGTGCTCGAATGATCAAAGGTTGGTTTCTGGAGACAGAAGTAAACAAATTTATCATTGCGTGAACCGA
DNasePeakNoPromoter11083_Reversed:	putative enhancer	chr11	77801670	77801870	-	chr11	78090624	78090824	-	AGGACCGGATCAACTATAAATTTGTTTACTTCTGTCTCCAGAAACCAACCTTTGATCATTCGAGCACAGGACTGCTCTCTACCTGGGGGGTCAACAATGTTTATTACCCACAAACTGTGTTTGCTTCAACCCTTTGTCATTAAATATGTACTACATAAATGCGAGCAGGGCCAGCTTATTGGGACTGCACTCTCTCGGTGGCTGCTGCACTCTCTCATTGCGTGAACCGA
DNasePeakNoPromoter11084	putative enhancer	chr11	77861940	77862140	+	chr11	78150894	78151094	+	AGGACCGGATCAACTAAGTGACCCTATTTCACAGGAAGAAAATGTGGATGACATTTTATGACCAACAGCATTGTTTATTTAACCTTGGAGCACAATAGAGAAAAACTTTTGACTCCAACCCCCAGTCCCTGAAGGCAGAAGTCTGAAATACCCTCTCAATTCTGTTTATGGCCTTAAAGCATTTGTCTTAGCCTATATTCTCCCCAAAGCAGGGCCATTGCGTGAACCGA
DNasePeakNoPromoter11084_Reversed:	putative enhancer	chr11	77861940	77862140	-	chr11	78150894	78151094	-	AGGACCGGATCAACTGCCCTGCTTTGGGGAGAATATAGGCTAAGACAAATGCTTTAAGGCCATAAACAGAATTGAGAGGGTATTTCAGACTTCTGCCTTCAGGGACTGGGGGTTGGAGTCAAAAGTTTTTCTCTATTGTGCTCCAAGGTTAAATAAACAATGCTGTTGGTCATAAAATGTCATCCACATTTTCTTCCTGTGAAATAGGGTCACTTCATTGCGTGAACCGA
DNasePeakNoPromoter11085	putative enhancer	chr11	77867590	77867790	+	chr11	78156544	78156744	+	AGGACCGGATCAACTGCTTCAGGTCACCAGGCCAAAGGGTAGGCCAGACCCGGGCCTGTGCCTAGCCTGATGATGGAAATGCAAACAAGCCAAGTTCTATAATAGAACACAGAGCCATTGCCGGGAAACCACAAATTGCTGACTTGCTCCTGCAAACAATCAATATTCAGAAGCTGAGTCCAGGAATTCTAACGATGCATCCTGCACAAAGGGCTCATTGCGTGAACCGA
DNasePeakNoPromoter11085_Reversed:	putative enhancer	chr11	77867590	77867790	-	chr11	78156544	78156744	-	AGGACCGGATCAACTAGCCCTTTGTGCAGGATGCATCGTTAGAATTCCTGGACTCAGCTTCTGAATATTGATTGTTTGCAGGAGCAAGTCAGCAATTTGTGGTTTCCCGGCAATGGCTCTGTGTTCTATTATAGAACTTGGCTTGTTTGCATTTCCATCATCAGGCTAGGCACAGGCCCGGGTCTGGCCTACCCTTTGGCCTGGTGACCTGAAGCCATTGCGTGAACCGA
DNasePeakNoPromoter11086	putative enhancer	chr11	77882070	77882270	+	chr11	78171024	78171224	+	AGGACCGGATCAACTAGCTCTTGGGTGCCAGGCCCAGCTCAGGATTTTCACAGACACCAACTCGTTTAAGTTGCATAACCCCGGGAGGAAGGGGTTGTTACCTGATGAGCAAACAAATCAGAGAAGTTCAATGACTTGTCCAAGGTTACAGAGGCTTGGAGCTCTGGATTCAAACCCAAGTCACTGTGACTCAAGACCAGTGTTTTTCCCCGTTACATTGCGTGAACCGA
DNasePeakNoPromoter11086_Reversed:	putative enhancer	chr11	77882070	77882270	-	chr11	78171024	78171224	-	AGGACCGGATCAACTTAACGGGGAAAAACACTGGTCTTGAGTCACAGTGACTTGGGTTTGAATCCAGAGCTCCAAGCCTCTGTAACCTTGGACAAGTCATTGAACTTCTCTGATTTGTTTGCTCATCAGGTAACAACCCCTTCCTCCCGGGGTTATGCAACTTAAACGAGTTGGTGTCTGTGAAAATCCTGAGCTGGGCCTGGCACCCAAGAGCTCATTGCGTGAACCGA
DNasePeakNoPromoter11087	putative enhancer	chr11	77890810	77891010	+	chr11	78179764	78179964	+	AGGACCGGATCAACTCCTAGACCACCCCTGTCTACCTTCTCTACCCTCTCTGCTGTCTACCTTTCAGGCCCAGCCTATGAGTCATCACCTCTGTACTACTGTCCCCAGATCTCCACTAGGTTAACAGCTCTCCTCTCAGGGCTTCCTGGTGCCTTGCACAACCCCCTCTGGCAGCACCCAGCATTCCACCTGCAGCGATCTCCTTTGCACATGGCCATTGCGTGAACCGA
DNasePeakNoPromoter11087_Reversed:	putative enhancer	chr11	77890810	77891010	-	chr11	78179764	78179964	-	AGGACCGGATCAACTGCCATGTGCAAAGGAGATCGCTGCAGGTGGAATGCTGGGTGCTGCCAGAGGGGGTTGTGCAAGGCACCAGGAAGCCCTGAGAGGAGAGCTGTTAACCTAGTGGAGATCTGGGGACAGTAGTACAGAGGTGATGACTCATAGGCTGGGCCTGAAAGGTAGACAGCAGAGAGGGTAGAGAAGGTAGACAGGGGTGGTCTAGGCATTGCGTGAACCGA
DNasePeakNoPromoter11088	putative enhancer	chr11	77913870	77914070	+	chr11	78202824	78203024	+	AGGACCGGATCAACTAAGCTTGGAGATTCTGTGGCTGGGTCTGTCTGTTTCCTGCTAGACAGGAAACAGTGAGCTTCTGTGGGCAGGAACCCTGTCCTTTTGATCTTTGTGCCTAGTAGATGTCTGTGAGCAAATGAGTGGGTTATTGTTTGAGCAGGACTGTAGGAGAATGCTGTAATGAAGGTGCAGGCAGAGAGGAGGGACCCTGCCCCGGGCATTGCGTGAACCGA
DNasePeakNoPromoter11088_Reversed:	putative enhancer	chr11	77913870	77914070	-	chr11	78202824	78203024	-	AGGACCGGATCAACTCCCGGGGCAGGGTCCCTCCTCTCTGCCTGCACCTTCATTACAGCATTCTCCTACAGTCCTGCTCAAACAATAACCCACTCATTTGCTCACAGACATCTACTAGGCACAAAGATCAAAAGGACAGGGTTCCTGCCCACAGAAGCTCACTGTTTCCTGTCTAGCAGGAAACAGACAGACCCAGCCACAGAATCTCCAAGCTTCATTGCGTGAACCGA
DNasePeakNoPromoter11089	putative enhancer	chr11	77939520	77939720	+	chr11	78228474	78228674	+	AGGACCGGATCAACTACATAATAGCCCTCTGAGGCCAATCCCTGGACCTTTTGCCTTATAGAAGCTCTCTCAGCTCCTGAGGAGTTTGTTATTTACAGATGTGGCCACCAGATGGTGTTAGAAAATAGGGGCCAGAGCTTAGAAAGAGGAAACAGGTGTGTAAAGCCAGGCTTCCTCTCATGTAAACTGTACCCACCATGATGGCTAGGAATTCCCATTGCGTGAACCGA
DNasePeakNoPromoter11089_Reversed:	putative enhancer	chr11	77939520	77939720	-	chr11	78228474	78228674	-	AGGACCGGATCAACTGGAATTCCTAGCCATCATGGTGGGTACAGTTTACATGAGAGGAAGCCTGGCTTTACACACCTGTTTCCTCTTTCTAAGCTCTGGCCCCTATTTTCTAACACCATCTGGTGGCCACATCTGTAAATAACAAACTCCTCAGGAGCTGAGAGAGCTTCTATAAGGCAAAAGGTCCAGGGATTGGCCTCAGAGGGCTATTATGTCATTGCGTGAACCGA
DNasePeakNoPromoter1109	putative enhancer	chr1	28496660	28496860	+	chr1	28170149	28170349	+	AGGACCGGATCAACTCTGTTGATTTCTCTCTCCTTTTGGACTGGGAATTCCCAAGGGCCAAGGCTTCTGGCATATCACCAATACCCATCACAGGGCCTCCTACATAGCAAACACATGAGAAATACTGACTAAATAGACAGGTGAGCCTCTGTACACACACAGTCACAGTGTCCCTCACTCTTCGCTTCCAAACTCTCACACCCCAGCTCTAGCCACATTGCGTGAACCGA
DNasePeakNoPromoter1109_Reversed:	putative enhancer	chr1	28496660	28496860	-	chr1	28170149	28170349	-	AGGACCGGATCAACTTGGCTAGAGCTGGGGTGTGAGAGTTTGGAAGCGAAGAGTGAGGGACACTGTGACTGTGTGTGTACAGAGGCTCACCTGTCTATTTAGTCAGTATTTCTCATGTGTTTGCTATGTAGGAGGCCCTGTGATGGGTATTGGTGATATGCCAGAAGCCTTGGCCCTTGGGAATTCCCAGTCCAAAAGGAGAGAGAAATCAACAGCATTGCGTGAACCGA
DNasePeakNoPromoter11090	putative enhancer	chr11	77962390	77962590	+	chr11	78251344	78251544	+	AGGACCGGATCAACTCTACCACTCCCTGTCTATTGGTCATTTTCCCTCTTATCTCAAGCTTTTCTCTGTTGTGTTAGTAAGTGAGGTATTAAGGACGGATAATAGCTTATAGTACTACACCCCAAGCCAAGGTCATTATTCATTTGGCTGGCTCTCTAAGCTAGTCCAAATTCCTTAGCATAACATACAAGGCTTTTGACAGTCTGACCTACTTCCATTGCGTGAACCGA
DNasePeakNoPromoter11090_Reversed:	putative enhancer	chr11	77962390	77962590	-	chr11	78251344	78251544	-	AGGACCGGATCAACTGAAGTAGGTCAGACTGTCAAAAGCCTTGTATGTTATGCTAAGGAATTTGGACTAGCTTAGAGAGCCAGCCAAATGAATAATGACCTTGGCTTGGGGTGTAGTACTATAAGCTATTATCCGTCCTTAATACCTCACTTACTAACACAACAGAGAAAAGCTTGAGATAAGAGGGAAAATGACCAATAGACAGGGAGTGGTAGCATTGCGTGAACCGA
DNasePeakNoPromoter11091	putative enhancer	chr11	77985910	77986110	+	chr11	78274864	78275064	+	AGGACCGGATCAACTACAGGGACAAAAACACAGCACATTATAATGCAAAGTCAGGCCTGGGTTAGACTAGAATCCCAACTGTCCCGTGTTCTAGCTGTGTGACCTTGGGTCAAATCGTTGTTGTTTCAAAGGATTACTGTGACTTTTTAGTGGGAATTTATGTAAAGTCTCAACTTTCACAGAACAGATGCTCAATACATAGCTGCGATTATGTCCATTGCGTGAACCGA
DNasePeakNoPromoter11091_Reversed:	putative enhancer	chr11	77985910	77986110	-	chr11	78274864	78275064	-	AGGACCGGATCAACTGACATAATCGCAGCTATGTATTGAGCATCTGTTCTGTGAAAGTTGAGACTTTACATAAATTCCCACTAAAAAGTCACAGTAATCCTTTGAAACAACAACGATTTGACCCAAGGTCACACAGCTAGAACACGGGACAGTTGGGATTCTAGTCTAACCCAGGCCTGACTTTGCATTATAATGTGCTGTGTTTTTGTCCCTGTCATTGCGTGAACCGA
DNasePeakNoPromoter11092	putative enhancer	chr11	77988700	77988900	+	chr11	78277654	78277854	+	AGGACCGGATCAACTACACACTGTGCATGCAGCCCCTCCTAAGTGCTGGCAGGCCACTGCACATGCAGATAGCCCTCTCCAAGGGAAGAATCAGGAGAGAAGGGACACAACCCCCTGGAAGCATGCCAATATATAAAACTCCAGATCAAAGGTCAAACAGTGCACTGAAATCTCTCAAGTTGCCCGCTTGGCCCTCTTCCAAGTGTTCTTTACTTCATTGCGTGAACCGA
DNasePeakNoPromoter11092_Reversed:	putative enhancer	chr11	77988700	77988900	-	chr11	78277654	78277854	-	AGGACCGGATCAACTAAGTAAAGAACACTTGGAAGAGGGCCAAGCGGGCAACTTGAGAGATTTCAGTGCACTGTTTGACCTTTGATCTGGAGTTTTATATATTGGCATGCTTCCAGGGGGTTGTGTCCCTTCTCTCCTGATTCTTCCCTTGGAGAGGGCTATCTGCATGTGCAGTGGCCTGCCAGCACTTAGGAGGGGCTGCATGCACAGTGTGTCATTGCGTGAACCGA
DNasePeakNoPromoter11093	putative enhancer	chr11	78001340	78001540	+	chr11	78290294	78290494	+	AGGACCGGATCAACTAATTTGTGTCTAGGATCAAGGGTATGCCACTCCCATCTCTGATGAAATAGAAGTGACTGTTTTCCTTCTGTCAGAAAACAAACCATTTCACAACCATCAAGACCACAAAGTGTGGGTACATATGACCTGGAAGTTGCATCACTCCTAGCTGTTGAACAGACAGTACATGTCACATGAACCTGTCTCTATCCTTTGGGTTACATTGCGTGAACCGA
DNasePeakNoPromoter11093_Reversed:	putative enhancer	chr11	78001340	78001540	-	chr11	78290294	78290494	-	AGGACCGGATCAACTTAACCCAAAGGATAGAGACAGGTTCATGTGACATGTACTGTCTGTTCAACAGCTAGGAGTGATGCAACTTCCAGGTCATATGTACCCACACTTTGTGGTCTTGATGGTTGTGAAATGGTTTGTTTTCTGACAGAAGGAAAACAGTCACTTCTATTTCATCAGAGATGGGAGTGGCATACCCTTGATCCTAGACACAAATTCATTGCGTGAACCGA
DNasePeakNoPromoter11094	putative enhancer	chr11	78021730	78021930	+	chr11	78310684	78310884	+	AGGACCGGATCAACTATCTCAGTTCACCAAGGCGAACCGCAGCCCAGGCCTGGTCGTGTTCCAGCGCCACTGTCCTTCAGTCTCTGATGTGTGTTACAGCTGCAGCTTCAGGTGTGGGAAAGAGCAAAGTTCATTGCCACAAACCCTGAGCCTCGTATCACCCATCAGAAAGAGTACCCTTGTGGGTATGTCCTACAGTTCATTCTAAAAAAATACATTGCGTGAACCGA
DNasePeakNoPromoter11094_Reversed:	putative enhancer	chr11	78021730	78021930	-	chr11	78310684	78310884	-	AGGACCGGATCAACTTATTTTTTTAGAATGAACTGTAGGACATACCCACAAGGGTACTCTTTCTGATGGGTGATACGAGGCTCAGGGTTTGTGGCAATGAACTTTGCTCTTTCCCACACCTGAAGCTGCAGCTGTAACACACATCAGAGACTGAAGGACAGTGGCGCTGGAACACGACCAGGCCTGGGCTGCGGTTCGCCTTGGTGAACTGAGATCATTGCGTGAACCGA
DNasePeakNoPromoter11095	putative enhancer	chr11	78024500	78024700	+	chr11	78313454	78313654	+	AGGACCGGATCAACTATCCTGAGGCTAAGGAATAATCCAGCTAGGAACAGGACATAGAACTCTGGTATTGCCCCACCTCAGGATCACCAGGGATCATGTGCAAGACCCACAGCCTCCCTATGATTCAGTTTCTCCACCCCTCCAATAGGCTGATTCATTTGTTCAGGGTACACCATGGAGTCCAGCCAAATGCAAATAAACTGTCTATGGGGCATCATTGCGTGAACCGA
DNasePeakNoPromoter11095_Reversed:	putative enhancer	chr11	78024500	78024700	-	chr11	78313454	78313654	-	AGGACCGGATCAACTATGCCCCATAGACAGTTTATTTGCATTTGGCTGGACTCCATGGTGTACCCTGAACAAATGAATCAGCCTATTGGAGGGGTGGAGAAACTGAATCATAGGGAGGCTGTGGGTCTTGCACATGATCCCTGGTGATCCTGAGGTGGGGCAATACCAGAGTTCTATGTCCTGTTCCTAGCTGGATTATTCCTTAGCCTCAGGATCATTGCGTGAACCGA
DNasePeakNoPromoter11096	putative enhancer	chr11	78081850	78082050	+	chr11	78370804	78371004	+	AGGACCGGATCAACTTCCCTTCTCCAGCTTCCAACTGCTCTGGTCAGTGATGTCAACTGCCCTCACTCCCTACTTCCAGGCTGTGTTTACCCAGCCACTCTGGACAGTCACTGGGGAAGAACACACCCCACGTTTGAACTTGAAAGTGGTAGGAGAGGCCAGGGTCTGGCCAAATGGGGCTTAGGCACATGAGTTGCTGTAGTTCTCTCCACAATCATTGCGTGAACCGA
DNasePeakNoPromoter11096_Reversed:	putative enhancer	chr11	78081850	78082050	-	chr11	78370804	78371004	-	AGGACCGGATCAACTATTGTGGAGAGAACTACAGCAACTCATGTGCCTAAGCCCCATTTGGCCAGACCCTGGCCTCTCCTACCACTTTCAAGTTCAAACGTGGGGTGTGTTCTTCCCCAGTGACTGTCCAGAGTGGCTGGGTAAACACAGCCTGGAAGTAGGGAGTGAGGGCAGTTGACATCACTGACCAGAGCAGTTGGAAGCTGGAGAAGGGACATTGCGTGAACCGA
DNasePeakNoPromoter11097	putative enhancer	chr11	78104100	78104300	+	chr11	78393054	78393254	+	AGGACCGGATCAACTAGAGAGGCAGGATGTTGAGGGAAGATAAATCTCCTTCAGGAGGATATCAGGAAGTATCACAAACCATGTGACATTTGAGGCAGGCCTTGAAACTGAGTAAAGATCAAAAGGCTGCCTGGGGGAAATCTATGGAATCACAACTGCAAAGGTCTCAAAAGGGAGCTGCTGAGTTAACAGGAACATCAGGTCAGGTCAATCTTCATTGCGTGAACCGA
DNasePeakNoPromoter11097_Reversed:	putative enhancer	chr11	78104100	78104300	-	chr11	78393054	78393254	-	AGGACCGGATCAACTAAGATTGACCTGACCTGATGTTCCTGTTAACTCAGCAGCTCCCTTTTGAGACCTTTGCAGTTGTGATTCCATAGATTTCCCCCAGGCAGCCTTTTGATCTTTACTCAGTTTCAAGGCCTGCCTCAAATGTCACATGGTTTGTGATACTTCCTGATATCCTCCTGAAGGAGATTTATCTTCCCTCAACATCCTGCCTCTCTCATTGCGTGAACCGA
DNasePeakNoPromoter11098	putative enhancer	chr11	78250730	78250930	+	chr11	78539684	78539884	+	AGGACCGGATCAACTACAGATTAGTGCTTCTCATTGATGATGATAGTGTTCCCTAGAAAATACTTCAGGAGTCTGTAGAGCATTTAGTGGGCAGGAGTCCAACATGTCCTGCAATATATACAAAGTCCTGCGTAACTAAGCCTTTTCCTGCAATCTCCCAAGTTCCCAATGCTCTGTTAAGGCATTCATATAGTCTATCAACAAAACCACGTGGACATTGCGTGAACCGA
DNasePeakNoPromoter11098_Reversed:	putative enhancer	chr11	78250730	78250930	-	chr11	78539684	78539884	-	AGGACCGGATCAACTTCCACGTGGTTTTGTTGATAGACTATATGAATGCCTTAACAGAGCATTGGGAACTTGGGAGATTGCAGGAAAAGGCTTAGTTACGCAGGACTTTGTATATATTGCAGGACATGTTGGACTCCTGCCCACTAAATGCTCTACAGACTCCTGAAGTATTTTCTAGGGAACACTATCATCATCAATGAGAAGCACTAATCTGTCATTGCGTGAACCGA
DNasePeakNoPromoter11099	putative enhancer	chr11	78251380	78251580	+	chr11	78540334	78540534	+	AGGACCGGATCAACTAATTTAGCTGAGCAGTTTCACAATCTCAGGAGAATTAAATAGAAAAACCCACACAAGTCCGACTCTGTCTCCATGTAAAATATATAGCAAGGAGCGAGAGTAAATAGCAGTAAGCTGAACAGTGGAAAGGAATATAATCAACAATGGAAAACTTATTTGACCTCTACAATCACTGAAACACCCAATCTATTTTTATCTCCCATTGCGTGAACCGA
DNasePeakNoPromoter11099_Reversed:	putative enhancer	chr11	78251380	78251580	-	chr11	78540334	78540534	-	AGGACCGGATCAACTGGAGATAAAAATAGATTGGGTGTTTCAGTGATTGTAGAGGTCAAATAAGTTTTCCATTGTTGATTATATTCCTTTCCACTGTTCAGCTTACTGCTATTTACTCTCGCTCCTTGCTATATATTTTACATGGAGACAGAGTCGGACTTGTGTGGGTTTTTCTATTTAATTCTCCTGAGATTGTGAAACTGCTCAGCTAAATTCATTGCGTGAACCGA
DNasePeakNoPromoter111	putative enhancer	chr1	3237150	3237350	+	chr1	3320586	3320786	+	AGGACCGGATCAACTGAGGGGCAGAGAGGAGGAATCAACAATGTGGACCTGCCTATTTAAGGAAAACTCTCACGCTGTTGGAAAGCCCAGTGCCTTCCTGCTGAACCCACCCCCTTGGCCCCGCACAAAGGTCCTCCTGAGATAAGGCCAAGTTCTTTGATCTCCATCGATCTCCAGGCAGAGGTGACTCAGAGGCCCTGCTCACACAGCCCAGCCATTGCGTGAACCGA
DNasePeakNoPromoter111_Reversed:	putative enhancer	chr1	3237150	3237350	-	chr1	3320586	3320786	-	AGGACCGGATCAACTGCTGGGCTGTGTGAGCAGGGCCTCTGAGTCACCTCTGCCTGGAGATCGATGGAGATCAAAGAACTTGGCCTTATCTCAGGAGGACCTTTGTGCGGGGCCAAGGGGGTGGGTTCAGCAGGAAGGCACTGGGCTTTCCAACAGCGTGAGAGTTTTCCTTAAATAGGCAGGTCCACATTGTTGATTCCTCCTCTCTGCCCCTCCATTGCGTGAACCGA
DNasePeakNoPromoter1110	putative enhancer	chr1	28572960	28573160	+	chr1	28246449	28246649	+	AGGACCGGATCAACTATCTTTCCAGATCTTTGTTTCCTCTGTGTAACTATGTATACAACTATGAGACTGTTCTATATGTATCATTGCGCAACCTCGGTTTTTGCTTCGTTCTGTTTTAACCTAACAGGAAATCCTGCATACCTTTCCATTTCAGAGCACTTGGAGCTACCTTCTGTTTCTTTGCTGTAGAAGCCGTTGTGTGAACAAATCCGTTTCATTGCGTGAACCGA
DNasePeakNoPromoter1110_Reversed:	putative enhancer	chr1	28572960	28573160	-	chr1	28246449	28246649	-	AGGACCGGATCAACTAAACGGATTTGTTCACACAACGGCTTCTACAGCAAAGAAACAGAAGGTAGCTCCAAGTGCTCTGAAATGGAAAGGTATGCAGGATTTCCTGTTAGGTTAAAACAGAACGAAGCAAAAACCGAGGTTGCGCAATGATACATATAGAACAGTCTCATAGTTGTATACATAGTTACACAGAGGAAACAAAGATCTGGAAAGATCATTGCGTGAACCGA
DNasePeakNoPromoter11100	putative enhancer	chr11	78272210	78272410	+	chr11	78561164	78561364	+	AGGACCGGATCAACTGGCCCAGCAGCTTTCGCTGCTTTAAAACTGCTAGCAAGGCTTATCAAAGTTCCTAACGTTACCAAATGCTAATAAAGGAGAGAGTACAAAGGAAGAATAATACAGCCGTGCAAACAAAGTCCAAAAAAGTGAAAGCGGGTGGGGGAGTAAAAAGAATAAAAGGAAAGTAAATAGCAAGGAGTGGTTAAGTATTGTCAGTACATTGCGTGAACCGA
DNasePeakNoPromoter11100_Reversed:	putative enhancer	chr11	78272210	78272410	-	chr11	78561164	78561364	-	AGGACCGGATCAACTTACTGACAATACTTAACCACTCCTTGCTATTTACTTTCCTTTTATTCTTTTTACTCCCCCACCCGCTTTCACTTTTTTGGACTTTGTTTGCACGGCTGTATTATTCTTCCTTTGTACTCTCTCCTTTATTAGCATTTGGTAACGTTAGGAACTTTGATAAGCCTTGCTAGCAGTTTTAAAGCAGCGAAAGCTGCTGGGCCCATTGCGTGAACCGA
DNasePeakNoPromoter11101	putative enhancer	chr11	78297590	78297790	+	chr11	78586545	78586745	+	AGGACCGGATCAACTTTTGATGTTTTGCTATAAGATAGTACTGCCATTCATAATTTTAAATCTGCAGAAGTGAATCATTTGACTTTGCTGGGTGCTCATCAAACATTCCTGCCACCTGGTGGTAACATATATAAATTGCAAGGGGAGATATTTTTAAGAAGTAAATTCCCTTTGAGACCTGAATTGGCACAAGACCTCTCTGAGGTAATGGCTGTCATTGCGTGAACCGA
DNasePeakNoPromoter11101_Reversed:	putative enhancer	chr11	78297590	78297790	-	chr11	78586545	78586745	-	AGGACCGGATCAACTACAGCCATTACCTCAGAGAGGTCTTGTGCCAATTCAGGTCTCAAAGGGAATTTACTTCTTAAAAATATCTCCCCTTGCAATTTATATATGTTACCACCAGGTGGCAGGAATGTTTGATGAGCACCCAGCAAAGTCAAATGATTCACTTCTGCAGATTTAAAATTATGAATGGCAGTACTATCTTATAGCAAAACATCAAACATTGCGTGAACCGA
DNasePeakNoPromoter11102	putative enhancer	chr11	78312290	78312490	+	chr11	78601245	78601445	+	AGGACCGGATCAACTGTTTTATCAGAGACTAGGATTGCAACCCCTGCTTTTTTTTGCTTTCCATTTGCTTAGTAAATATTACTCCATCCCTTTACTTTGAGCCTATGTGTGTCTTTGCACGTGAGACGGGTCTCCTGAATACACCGTTGGGTCTTGACTCTTTATCCAATTTGCTGGTCTGTGTCTTTTAATTGGGGCATTTAGCCCGTTTACATCATTGCGTGAACCGA
DNasePeakNoPromoter11102_Reversed:	putative enhancer	chr11	78312290	78312490	-	chr11	78601245	78601445	-	AGGACCGGATCAACTATGTAAACGGGCTAAATGCCCCAATTAAAAGACACAGACCAGCAAATTGGATAAAGAGTCAAGACCCAACGGTGTATTCAGGAGACCCGTCTCACGTGCAAAGACACACATAGGCTCAAAGTAAAGGGATGGAGTAATATTTACTAAGCAAATGGAAAGCAAAAAAAAGCAGGGGTTGCAATCCTAGTCTCTGATAAAACCATTGCGTGAACCGA
DNasePeakNoPromoter11103	putative enhancer	chr11	78324400	78324600	+	chr11	78613355	78613555	+	AGGACCGGATCAACTGTAAGCAGATTGCCCTTCCTGACATGGGTGGGCCTCATCCAATCAATTGAAGTCCTAAGTAGAACCAAATGGCTGACATTCCTCATGTAAGAGAGAATTCCTCCTGCTGGCCTGTCTGCCTTTGAACTGGGACGTGGACTTTTCCCTGCCTTCACATTCAAACTCAAAGATAGGCATTTCCTGGTTCCCAAACCTGCCAGCATTGCGTGAACCGA
DNasePeakNoPromoter11103_Reversed:	putative enhancer	chr11	78324400	78324600	-	chr11	78613355	78613555	-	AGGACCGGATCAACTCTGGCAGGTTTGGGAACCAGGAAATGCCTATCTTTGAGTTTGAATGTGAAGGCAGGGAAAAGTCCACGTCCCAGTTCAAAGGCAGACAGGCCAGCAGGAGGAATTCTCTCTTACATGAGGAATGTCAGCCATTTGGTTCTACTTAGGACTTCAATTGATTGGATGAGGCCCACCCATGTCAGGAAGGGCAATCTGCTTACCATTGCGTGAACCGA
DNasePeakNoPromoter11104	putative enhancer	chr11	78356350	78356550	+	chr11	78645305	78645505	+	AGGACCGGATCAACTAGGAATTCAGCCACCTTAGTCCTCCATCCCTCTGCACCTGGTCAAGAAGGTGGCCTTGGCAGTATCTGCTGCAGTGTGCACAGTTGGCCGGTAGATGGCAGCTCAGGCCAGTTTATCTGGAGCCTTGGACCCAGGAAGAGCTAGTTCTGTTTTTGCTGCAAGAGGCTAGGTCCTGCTTGACCACCCATCAGACAGTATTCCATTGCGTGAACCGA
DNasePeakNoPromoter11104_Reversed:	putative enhancer	chr11	78356350	78356550	-	chr11	78645305	78645505	-	AGGACCGGATCAACTGAATACTGTCTGATGGGTGGTCAAGCAGGACCTAGCCTCTTGCAGCAAAAACAGAACTAGCTCTTCCTGGGTCCAAGGCTCCAGATAAACTGGCCTGAGCTGCCATCTACCGGCCAACTGTGCACACTGCAGCAGATACTGCCAAGGCCACCTTCTTGACCAGGTGCAGAGGGATGGAGGACTAAGGTGGCTGAATTCCTCATTGCGTGAACCGA
DNasePeakNoPromoter11105	putative enhancer	chr11	78357740	78357940	+	chr11	78646695	78646895	+	AGGACCGGATCAACTTACAGGAGCAGGACAAGGGATGAGCATGATCTTACCTGATCTCACCCATGTTTTTCTGCCTATCAATTTGGAGGAATGGGAAAGTGTGACAGGTGGCCACTAGGTGGCGTTATCAATGTGAAGAAATCAGGGGTGTGTTAATACATCACCTGTCCTGTACAGTAGAGTGGAAGAGCAGATAAACGCCTAGCTGGAGAAAACATTGCGTGAACCGA
DNasePeakNoPromoter11105_Reversed:	putative enhancer	chr11	78357740	78357940	-	chr11	78646695	78646895	-	AGGACCGGATCAACTTTTTCTCCAGCTAGGCGTTTATCTGCTCTTCCACTCTACTGTACAGGACAGGTGATGTATTAACACACCCCTGATTTCTTCACATTGATAACGCCACCTAGTGGCCACCTGTCACACTTTCCCATTCCTCCAAATTGATAGGCAGAAAAACATGGGTGAGATCAGGTAAGATCATGCTCATCCCTTGTCCTGCTCCTGTACATTGCGTGAACCGA
DNasePeakNoPromoter11106	putative enhancer	chr11	78426830	78427030	+	chr11	78715785	78715985	+	AGGACCGGATCAACTCAGCCCTTTCTAGTTTGCAGAGCTCTCTGAACATTCAGCTCATTTCGTCCTCCTGCCACCTGGCCCTGGGAGCTGCAGCTGCATCTATGATGCCCATCTAGACTCCACCAGGCTGCAGCGCCACCTGTCTGCAGAACAGAGCTGCAGAGATGACTACCACTGATAAGAATGCATCTGTGACCACCTAGGGATGCCCATTCCATTGCGTGAACCGA
DNasePeakNoPromoter11106_Reversed:	putative enhancer	chr11	78426830	78427030	-	chr11	78715785	78715985	-	AGGACCGGATCAACTGAATGGGCATCCCTAGGTGGTCACAGATGCATTCTTATCAGTGGTAGTCATCTCTGCAGCTCTGTTCTGCAGACAGGTGGCGCTGCAGCCTGGTGGAGTCTAGATGGGCATCATAGATGCAGCTGCAGCTCCCAGGGCCAGGTGGCAGGAGGACGAAATGAGCTGAATGTTCAGAGAGCTCTGCAAACTAGAAAGGGCTGCATTGCGTGAACCGA
DNasePeakNoPromoter11107	putative enhancer	chr11	78509710	78509910	+	chr11	78798665	78798865	+	AGGACCGGATCAACTCCAGCTGGACTGAGCCGCGACTGTCCAGCTGATCATGCATGCTCTCTACTTGTGCACACGCTGTTCCCTTGGCCTGCACTGCCCTCTCCTCCTTGGCCACCAGGGGGCCTCCCTTCAGTCCCCTTTCAGGGTCTGGCTCACAGATCTCTGGCTGGTGACAACCTTCTCCATTTCCTCTCCCATCCCATTACTGGCCAAGTCATTGCGTGAACCGA
DNasePeakNoPromoter11107_Reversed:	putative enhancer	chr11	78509710	78509910	-	chr11	78798665	78798865	-	AGGACCGGATCAACTACTTGGCCAGTAATGGGATGGGAGAGGAAATGGAGAAGGTTGTCACCAGCCAGAGATCTGTGAGCCAGACCCTGAAAGGGGACTGAAGGGAGGCCCCCTGGTGGCCAAGGAGGAGAGGGCAGTGCAGGCCAAGGGAACAGCGTGTGCACAAGTAGAGAGCATGCATGATCAGCTGGACAGTCGCGGCTCAGTCCAGCTGGCATTGCGTGAACCGA
DNasePeakNoPromoter11108	putative enhancer	chr11	78760910	78761110	+	chr11	79049865	79050065	+	AGGACCGGATCAACTTGCTGAGAGAAAAACTCTTGGAAGCTTTTGCCCGGCTTCCTCCGAACTTTGTCCCATGAACCTTTTCCCTTTGCTGATTTGCTTTTTTTTCCCTTTTGCTGTAACAAATATTGTGAGCCCCACTCCATGTTGTGTCCTGTAAATGCTTTTAGTGACTTATTGAACCTTGGGCACATCCGGACCCAGGCTCCAAGGCCAAACATTGCGTGAACCGA
DNasePeakNoPromoter11108_Reversed:	putative enhancer	chr11	78760910	78761110	-	chr11	79049865	79050065	-	AGGACCGGATCAACTTTTGGCCTTGGAGCCTGGGTCCGGATGTGCCCAAGGTTCAATAAGTCACTAAAAGCATTTACAGGACACAACATGGAGTGGGGCTCACAATATTTGTTACAGCAAAAGGGAAAAAAAAGCAAATCAGCAAAGGGAAAAGGTTCATGGGACAAAGTTCGGAGGAAGCCGGGCAAAAGCTTCCAAGAGTTTTTCTCTCAGCACATTGCGTGAACCGA
DNasePeakNoPromoter11109	putative enhancer	chr11	78774310	78774510	+	chr11	79063265	79063465	+	AGGACCGGATCAACTCTTCAGAGACTAACCCCTCTAAGCCTCATCTCTGACCTGGTCCCTGCCCTGATCCAGGGGAATCCCGGGCAGGAATCACGAGGATCTACATTTGAAGCTAGAAGCCAGCAGGGGGCACTGGCACCAGGCTAGGTGCTTCCTATTCTATTAATAATTCAGACTGCCCTCCCCTTACCCTTTTGCTGGCTGTCGTGCGGAAGCATTGCGTGAACCGA
DNasePeakNoPromoter11109_Reversed:	putative enhancer	chr11	78774310	78774510	-	chr11	79063265	79063465	-	AGGACCGGATCAACTCTTCCGCACGACAGCCAGCAAAAGGGTAAGGGGAGGGCAGTCTGAATTATTAATAGAATAGGAAGCACCTAGCCTGGTGCCAGTGCCCCCTGCTGGCTTCTAGCTTCAAATGTAGATCCTCGTGATTCCTGCCCGGGATTCCCCTGGATCAGGGCAGGGACCAGGTCAGAGATGAGGCTTAGAGGGGTTAGTCTCTGAAGCATTGCGTGAACCGA
DNasePeakNoPromoter1111	putative enhancer	chr1	28573740	28573940	+	chr1	28247229	28247429	+	AGGACCGGATCAACTCAGCCTGCACCAATCAGGACCCGGTTGATAGGCAGAGCCTGGCGACTTCGAAGACTCGCCCCCAGTCAAAGAGCCCCGGGGATTCGTTTCCGTACGCAGCCTGGAAACCAGCCTGGGCCTATCCTGCGCGCCGCTGCGGGCTACTATTGGCTGCCAAGAAACCCCGCCCATCTTCCTGCTCATTGGCCGGTGCGGTTTACCATTGCGTGAACCGA
DNasePeakNoPromoter1111_Reversed:	putative enhancer	chr1	28573740	28573940	-	chr1	28247229	28247429	-	AGGACCGGATCAACTGTAAACCGCACCGGCCAATGAGCAGGAAGATGGGCGGGGTTTCTTGGCAGCCAATAGTAGCCCGCAGCGGCGCGCAGGATAGGCCCAGGCTGGTTTCCAGGCTGCGTACGGAAACGAATCCCCGGGGCTCTTTGACTGGGGGCGAGTCTTCGAAGTCGCCAGGCTCTGCCTATCAACCGGGTCCTGATTGGTGCAGGCTGCATTGCGTGAACCGA
DNasePeakNoPromoter11110	putative enhancer	chr11	78798330	78798530	+	chr11	79087285	79087485	+	AGGACCGGATCAACTAATTTTCCATGCATTCCGAGGGTGAGACAGACAAGGAAATGATTAACTACCCCCCAGTTAGAAGGGAATGTCGTTGGATGAATTCCATATGTTTGAGGAATGCCAGTCCCCATGCTGAGAGGATTCTGATCAAACCAAGCTCCCCGCTGGAGCAGAAACATGCTGCATGGGAATCCTATTGCTTGGGATCAGAGATCGCTCATTGCGTGAACCGA
DNasePeakNoPromoter11110_Reversed:	putative enhancer	chr11	78798330	78798530	-	chr11	79087285	79087485	-	AGGACCGGATCAACTAGCGATCTCTGATCCCAAGCAATAGGATTCCCATGCAGCATGTTTCTGCTCCAGCGGGGAGCTTGGTTTGATCAGAATCCTCTCAGCATGGGGACTGGCATTCCTCAAACATATGGAATTCATCCAACGACATTCCCTTCTAACTGGGGGGTAGTTAATCATTTCCTTGTCTGTCTCACCCTCGGAATGCATGGAAAATTCATTGCGTGAACCGA
DNasePeakNoPromoter11111	putative enhancer	chr11	78811240	78811440	+	chr11	79100195	79100395	+	AGGACCGGATCAACTTATAGCACACTGTAAGCAGTTATTTCGCACTTTTCTCAACTTAAAAAGCTCATCACCCTTAGGTCCCCGCCCCCTCCTACACATCACTGACATCCAGTGGCAGATCTGGGTAACTACAGGTGTGAGTACCCAAAGCTCCAGCCTCTTCCGTGCCCAGTGGACCTCGTTTCAGGGATTGTGGGGTGTCTTCTAAGTAGTGTCATTGCGTGAACCGA
DNasePeakNoPromoter11111_Reversed:	putative enhancer	chr11	78811240	78811440	-	chr11	79100195	79100395	-	AGGACCGGATCAACTACACTACTTAGAAGACACCCCACAATCCCTGAAACGAGGTCCACTGGGCACGGAAGAGGCTGGAGCTTTGGGTACTCACACCTGTAGTTACCCAGATCTGCCACTGGATGTCAGTGATGTGTAGGAGGGGGCGGGGACCTAAGGGTGATGAGCTTTTTAAGTTGAGAAAAGTGCGAAATAACTGCTTACAGTGTGCTATACATTGCGTGAACCGA
DNasePeakNoPromoter11112	putative enhancer	chr11	79172170	79172370	+	chr11	79461126	79461326	+	AGGACCGGATCAACTGAATTGTTTACCTACAACCAAGCAAAATAATGCATGATTATAATTCCTAACTCTCTAGAGTAAGCCAGAGTACTGAAATCCAAGAGTAGTGTTCATTTTTGCCTCCAGTGGGCACTGTGCTCATAAATGAAGGCAGCCAGTTCTGGCACCTACTCTGTGTTGGGCTTCTTCTGGCAACAGTTGAACTTTCAAGTTGTTAGCATTGCGTGAACCGA
DNasePeakNoPromoter11112_Reversed:	putative enhancer	chr11	79172170	79172370	-	chr11	79461126	79461326	-	AGGACCGGATCAACTCTAACAACTTGAAAGTTCAACTGTTGCCAGAAGAAGCCCAACACAGAGTAGGTGCCAGAACTGGCTGCCTTCATTTATGAGCACAGTGCCCACTGGAGGCAAAAATGAACACTACTCTTGGATTTCAGTACTCTGGCTTACTCTAGAGAGTTAGGAATTATAATCATGCATTATTTTGCTTGGTTGTAGGTAAACAATTCCATTGCGTGAACCGA
DNasePeakNoPromoter11113	putative enhancer	chr11	79204690	79204890	+	chr11	79493646	79493846	+	AGGACCGGATCAACTACTCAGGCAGCCACCTACCTTCTCAGGTAGTCCTTGGTGCCCCCTCTCCCCGCCTGGCTTCGGCCACCCTCTCCTTAGTCTCTTGGGCTCCCCCTTGTGGTAGGCTTTAGCCAAGCCCGCCTCCCTGACCCTCCAGCAGGTCCTGCAATCCAAGAACAAATAAGCCTGCCATCTAGGGAACTGTGGCTCCTGGAACCGCACATTGCGTGAACCGA
DNasePeakNoPromoter11113_Reversed:	putative enhancer	chr11	79204690	79204890	-	chr11	79493646	79493846	-	AGGACCGGATCAACTTGCGGTTCCAGGAGCCACAGTTCCCTAGATGGCAGGCTTATTTGTTCTTGGATTGCAGGACCTGCTGGAGGGTCAGGGAGGCGGGCTTGGCTAAAGCCTACCACAAGGGGGAGCCCAAGAGACTAAGGAGAGGGTGGCCGAAGCCAGGCGGGGAGAGGGGGCACCAAGGACTACCTGAGAAGGTAGGTGGCTGCCTGAGTCATTGCGTGAACCGA
DNasePeakNoPromoter11114	putative enhancer	chr11	79419450	79419650	+	chr11	79708406	79708606	+	AGGACCGGATCAACTCCAGCTCCAAATCCATCCTCCTTTGGCCTGCTTTATGGTACTGTAGGTGGACTTTAAATATTTCACCATTGCCAACTTTGTTACGTTATGTCAGTAGAGGGTGCTGCAGGGACACGGTAGGAGGAAAGGGCTTTTCTTTCCGGTTTGGTGTACTTTTCTTCTTTCTCCCAGGCATGAGTGGCCTGTAGTGTGTGTGCAAGCATTGCGTGAACCGA
DNasePeakNoPromoter11114_Reversed:	putative enhancer	chr11	79419450	79419650	-	chr11	79708406	79708606	-	AGGACCGGATCAACTCTTGCACACACACTACAGGCCACTCATGCCTGGGAGAAAGAAGAAAAGTACACCAAACCGGAAAGAAAAGCCCTTTCCTCCTACCGTGTCCCTGCAGCACCCTCTACTGACATAACGTAACAAAGTTGGCAATGGTGAAATATTTAAAGTCCACCTACAGTACCATAAAGCAGGCCAAAGGAGGATGGATTTGGAGCTGGCATTGCGTGAACCGA
DNasePeakNoPromoter11115	putative enhancer	chr11	79612590	79612790	+	chr11	79901547	79901747	+	AGGACCGGATCAACTCTGGAGTGCAGTGGCGCGATCTCTGCTCACTGCAAGCTCCACCTCCCGGGTTCACGCCATTCTCCTGCCTCAGCCTCCCCTGCTCACTGCAAGCTCCACCTCCCGGGTTCACGCCATTCTCCTGCCTCAGCCTCCCCAGTAGCTGGGACCACAGGTGCCTGCCACCACGCCCGGCTAATTTTTTTGTATTTTTAGTAGAGCATTGCGTGAACCGA
DNasePeakNoPromoter11115_Reversed:	putative enhancer	chr11	79612590	79612790	-	chr11	79901547	79901747	-	AGGACCGGATCAACTCTCTACTAAAAATACAAAAAAATTAGCCGGGCGTGGTGGCAGGCACCTGTGGTCCCAGCTACTGGGGAGGCTGAGGCAGGAGAATGGCGTGAACCCGGGAGGTGGAGCTTGCAGTGAGCAGGGGAGGCTGAGGCAGGAGAATGGCGTGAACCCGGGAGGTGGAGCTTGCAGTGAGCAGAGATCGCGCCACTGCACTCCAGCATTGCGTGAACCGA
DNasePeakNoPromoter11116	putative enhancer	chr11	79866540	79866740	+	chr11	80155496	80155696	+	AGGACCGGATCAACTCTGAGTTCACTCTGCACGCATAATGTATACATTAACACGATGGAGGGTGGGGATGGTGGGGATGGTGGTGATGGTGCGTCCATTTTTTTCCCAAGATAATCCATTTTGAAATAGCAGTGCCATCTAGCGGTTCTTTTAGACACCAAAGGAATGAGGTTGTTTCAAGATGGCCCCTGGATAGTGTAATCAACATTTTATGCCATTGCGTGAACCGA
DNasePeakNoPromoter11116_Reversed:	putative enhancer	chr11	79866540	79866740	-	chr11	80155496	80155696	-	AGGACCGGATCAACTGCATAAAATGTTGATTACACTATCCAGGGGCCATCTTGAAACAACCTCATTCCTTTGGTGTCTAAAAGAACCGCTAGATGGCACTGCTATTTCAAAATGGATTATCTTGGGAAAAAAATGGACGCACCATCACCACCATCCCCACCATCCCCACCCTCCATCGTGTTAATGTATACATTATGCGTGCAGAGTGAACTCAGCATTGCGTGAACCGA
DNasePeakNoPromoter11117	putative enhancer	chr11	80305090	80305290	+	chr11	80594046	80594246	+	AGGACCGGATCAACTCGAGAAGAATGACTACTCCAGAGAAACAGGAAGCGCCAAAGAGCTGTAGAGTATGCCTTTATCTTCTCCTGCCTAGGGTTGGCCACTGACTCATCCAGGAAATGAATGGCAGGCTGGCTGAAAGAGTATGAACAATAACAATGCCACCAGTGACAATTGCAACAACAGCCTGTTTATTGGATACAAACTATGTGCAGGGTCATTGCGTGAACCGA
DNasePeakNoPromoter11117_Reversed:	putative enhancer	chr11	80305090	80305290	-	chr11	80594046	80594246	-	AGGACCGGATCAACTACCCTGCACATAGTTTGTATCCAATAAACAGGCTGTTGTTGCAATTGTCACTGGTGGCATTGTTATTGTTCATACTCTTTCAGCCAGCCTGCCATTCATTTCCTGGATGAGTCAGTGGCCAACCCTAGGCAGGAGAAGATAAAGGCATACTCTACAGCTCTTTGGCGCTTCCTGTTTCTCTGGAGTAGTCATTCTTCTCGCATTGCGTGAACCGA
DNasePeakNoPromoter11118	putative enhancer	chr11	80306200	80306400	+	chr11	80595156	80595356	+	AGGACCGGATCAACTGTGGAAACAAGTTGACACTGGCTTCTTACACATAGGACTTATCTAGACTTCCAGTTGTTTGGCTGATAAGGAGATTACTAAGTAAACTTCTAACTCAGCCAGATGGTATGTGGCCACGTTTGACTTGAAATATTTTCAGCTTTTTGGATTAACGAAGAGCTGAAAATTTTCAGGATAGGAAGAACTTTCCCCTCCCTACTCATTGCGTGAACCGA
DNasePeakNoPromoter11118_Reversed:	putative enhancer	chr11	80306200	80306400	-	chr11	80595156	80595356	-	AGGACCGGATCAACTAGTAGGGAGGGGAAAGTTCTTCCTATCCTGAAAATTTTCAGCTCTTCGTTAATCCAAAAAGCTGAAAATATTTCAAGTCAAACGTGGCCACATACCATCTGGCTGAGTTAGAAGTTTACTTAGTAATCTCCTTATCAGCCAAACAACTGGAAGTCTAGATAAGTCCTATGTGTAAGAAGCCAGTGTCAACTTGTTTCCACCATTGCGTGAACCGA
DNasePeakNoPromoter11119	putative enhancer	chr11	80948260	80948460	+	chr11	81237217	81237417	+	AGGACCGGATCAACTTAAAATTAACACCCACTTGAATTTGTTTAACTTGTCAGAAGCCTCTGTAGAGTTTACACTGTGGAAAGCCTTTCACCATTGCTTAATCTGTAGTGACATCTGGTGGCCTGAATTACTCAAGTAGCTGGAATAAACACTTCATTATACATGTCTTTAAAGACTCCCTAGTGGATACATGTCCTTATTTGGCCACCATTAAACATTGCGTGAACCGA
DNasePeakNoPromoter11119_Reversed:	putative enhancer	chr11	80948260	80948460	-	chr11	81237217	81237417	-	AGGACCGGATCAACTTTTAATGGTGGCCAAATAAGGACATGTATCCACTAGGGAGTCTTTAAAGACATGTATAATGAAGTGTTTATTCCAGCTACTTGAGTAATTCAGGCCACCAGATGTCACTACAGATTAAGCAATGGTGAAAGGCTTTCCACAGTGTAAACTCTACAGAGGCTTCTGACAAGTTAAACAAATTCAAGTGGGTGTTAATTTTACATTGCGTGAACCGA
DNasePeakNoPromoter1112	putative enhancer	chr1	28575060	28575260	+	chr1	28248549	28248749	+	AGGACCGGATCAACTTTCAGGCGGTGACATGGACCCTAACAATCCTATAAACTCAAAACGGTTTGGGCCAGCCCTTTCCTACTCCATTCTGACTTAGCTATAGCAGGATCTGGCCTGCAGGGGGCGTTGAGGAACCACTCAGCCGACAAAACTAAACTAAATCAACCAAGCAATTTGCCCAAAAGCACCCAGTGCGTTAGTTTTTGCATTTAAGACATTGCGTGAACCGA
DNasePeakNoPromoter1112_Reversed:	putative enhancer	chr1	28575060	28575260	-	chr1	28248549	28248749	-	AGGACCGGATCAACTTCTTAAATGCAAAAACTAACGCACTGGGTGCTTTTGGGCAAATTGCTTGGTTGATTTAGTTTAGTTTTGTCGGCTGAGTGGTTCCTCAACGCCCCCTGCAGGCCAGATCCTGCTATAGCTAAGTCAGAATGGAGTAGGAAAGGGCTGGCCCAAACCGTTTTGAGTTTATAGGATTGTTAGGGTCCATGTCACCGCCTGAACATTGCGTGAACCGA
DNasePeakNoPromoter11120	putative enhancer	chr11	81208340	81208540	+	chr11	81497298	81497498	+	AGGACCGGATCAACTAAACTGGAAGAAAACTAAACCAAAAAGGGGTTTAGGTAGATCATTTTAAGTCAAAGAGAACAAGTGATCAGATTGTGCGATAAAGTCAGGCATAGTGCCACCTAGTGGACAGTCCTTGGTAATTAAAAAATTGAATAGGGAAGGATTTTACTGAGTCGAGTTTTGTTGTAGTTCGGCATGACATTTCCTGTCCACTATATCATTGCGTGAACCGA
DNasePeakNoPromoter11120_Reversed:	putative enhancer	chr11	81208340	81208540	-	chr11	81497298	81497498	-	AGGACCGGATCAACTATATAGTGGACAGGAAATGTCATGCCGAACTACAACAAAACTCGACTCAGTAAAATCCTTCCCTATTCAATTTTTTAATTACCAAGGACTGTCCACTAGGTGGCACTATGCCTGACTTTATCGCACAATCTGATCACTTGTTCTCTTTGACTTAAAATGATCTACCTAAACCCCTTTTTGGTTTAGTTTTCTTCCAGTTTCATTGCGTGAACCGA
DNasePeakNoPromoter11121	putative enhancer	chr11	81355410	81355610	+	chr11	81644368	81644568	+	AGGACCGGATCAACTTGCTGTTAACTTGGAAGGCTGTTAAGAATGTAAGAATTACTCTTCTTTACCACCAGGTGGCTCACTTTCTATACCTATGCCTGATCAGAGATGCCACTGTGGCCCCTGAGACTGGAGATAATAAAATTCCCACTAGAGGGTGTTGAAAGAAGAAAAGTAATTCTTTCAGAGCAAACCTGAAGTCCTGAACAAGGAAATACCATTGCGTGAACCGA
DNasePeakNoPromoter11121_Reversed:	putative enhancer	chr11	81355410	81355610	-	chr11	81644368	81644568	-	AGGACCGGATCAACTGTATTTCCTTGTTCAGGACTTCAGGTTTGCTCTGAAAGAATTACTTTTCTTCTTTCAACACCCTCTAGTGGGAATTTTATTATCTCCAGTCTCAGGGGCCACAGTGGCATCTCTGATCAGGCATAGGTATAGAAAGTGAGCCACCTGGTGGTAAAGAAGAGTAATTCTTACATTCTTAACAGCCTTCCAAGTTAACAGCACATTGCGTGAACCGA
DNasePeakNoPromoter11122	putative enhancer	chr11	81369830	81370030	+	chr11	81658788	81658988	+	AGGACCGGATCAACTAGGTGTAGATCCCTTTGTTGCAGATATACTCATGTAGTGCTTTTCAAAGATGTTACTTGGTGTAGCAATCAATTTTTGTTTGGTGGTGTAATTCCAGCTGCATACCTGTAGATGGCACTTATCAGTAAGAGCTGGCAGAAGGTTCTGGCTGTGAGTGCTGGCTGTGGGTGGTGAAGGTGATGGAGAAGCATGAGAAGTGCCATTGCGTGAACCGA
DNasePeakNoPromoter11122_Reversed:	putative enhancer	chr11	81369830	81370030	-	chr11	81658788	81658988	-	AGGACCGGATCAACTGCACTTCTCATGCTTCTCCATCACCTTCACCACCCACAGCCAGCACTCACAGCCAGAACCTTCTGCCAGCTCTTACTGATAAGTGCCATCTACAGGTATGCAGCTGGAATTACACCACCAAACAAAAATTGATTGCTACACCAAGTAACATCTTTGAAAAGCACTACATGAGTATATCTGCAACAAAGGGATCTACACCTCATTGCGTGAACCGA
DNasePeakNoPromoter11123	putative enhancer	chr11	81940470	81940670	+	chr11	82229428	82229628	+	AGGACCGGATCAACTAGATTTCTTGTTTCCATCAGTTTTACTGTCTACACATAACACTTTATAATCACTAATTCTAAGCAAAGAGTAACCAGAGAAGCCACCTCTTAAATTAGCCCATTGGTGACCTCTAGGGGCTGTTTGACTTTCTACAACTATATGAGAAATGAAAACATTTAAAATGTATACATTAATTCTAGTAGAATGTTTCCTATTAGCATTGCGTGAACCGA
DNasePeakNoPromoter11123_Reversed:	putative enhancer	chr11	81940470	81940670	-	chr11	82229428	82229628	-	AGGACCGGATCAACTCTAATAGGAAACATTCTACTAGAATTAATGTATACATTTTAAATGTTTTCATTTCTCATATAGTTGTAGAAAGTCAAACAGCCCCTAGAGGTCACCAATGGGCTAATTTAAGAGGTGGCTTCTCTGGTTACTCTTTGCTTAGAATTAGTGATTATAAAGTGTTATGTGTAGACAGTAAAACTGATGGAAACAAGAAATCTCATTGCGTGAACCGA
DNasePeakNoPromoter11124	putative enhancer	chr11	82026250	82026450	+	chr11	82315208	82315408	+	AGGACCGGATCAACTATGGGAACCTAACTAACATACCTAAAAGTTTGAGAACTAAACTACAGGTAAACTACTGCCCAGGACCCAGACTGTCCACTGGGTGGTGCACTTGGAAACAGATGTGAAGCGCTCTACAAAGGCTTCGCAGTTTGACTTTGGAATCCCAGCGCACAGAAGCAGGTTTGGAACATGCAGCATGAACCTAACTGGATAAATTGCATTGCGTGAACCGA
DNasePeakNoPromoter11124_Reversed:	putative enhancer	chr11	82026250	82026450	-	chr11	82315208	82315408	-	AGGACCGGATCAACTCAATTTATCCAGTTAGGTTCATGCTGCATGTTCCAAACCTGCTTCTGTGCGCTGGGATTCCAAAGTCAAACTGCGAAGCCTTTGTAGAGCGCTTCACATCTGTTTCCAAGTGCACCACCCAGTGGACAGTCTGGGTCCTGGGCAGTAGTTTACCTGTAGTTTAGTTCTCAAACTTTTAGGTATGTTAGTTAGGTTCCCATCATTGCGTGAACCGA
DNasePeakNoPromoter11125	putative enhancer	chr11	82109520	82109720	+	chr11	82398478	82398678	+	AGGACCGGATCAACTTGCTTCAGAGTGGACACATGCCTTGCCTCCTGTTTTGCTGACTTCCTCATAACTTGGCAAAAGTTCATGGCCTTGGAATGAAGGAACTTGGGGAAAAAAAAAAAAGCATCTGCATTCTGTGTATGCAGCACTGTTTTGAAATCTCCTGTCCCTGCTTCAAAAAGCTAGACAGCAGCCAGAACCAACTGTTAGGTTAATGACATTGCGTGAACCGA
DNasePeakNoPromoter11125_Reversed:	putative enhancer	chr11	82109520	82109720	-	chr11	82398478	82398678	-	AGGACCGGATCAACTTCATTAACCTAACAGTTGGTTCTGGCTGCTGTCTAGCTTTTTGAAGCAGGGACAGGAGATTTCAAAACAGTGCTGCATACACAGAATGCAGATGCTTTTTTTTTTTTCCCCAAGTTCCTTCATTCCAAGGCCATGAACTTTTGCCAAGTTATGAGGAAGTCAGCAAAACAGGAGGCAAGGCATGTGTCCACTCTGAAGCACATTGCGTGAACCGA
DNasePeakNoPromoter11126	putative enhancer	chr11	82135050	82135250	+	chr11	82424008	82424208	+	AGGACCGGATCAACTAGATGAGGAATCTGAGGCTCACAAAACTTATTAGGCATTTACTCAAGGTCACATAGTGAGCAAATACAGTAGTTGGACTTTAACCCGGATCTGTCTTGTTCCAAGACTTGGATTCTTCCCATTATATTACACATAAACCAGCATCTTTCTGGTTCTAGAAATGTCAAGGATAAATCAAGTGCAAATTATTCACACAAGACCATTGCGTGAACCGA
DNasePeakNoPromoter11126_Reversed:	putative enhancer	chr11	82135050	82135250	-	chr11	82424008	82424208	-	AGGACCGGATCAACTGTCTTGTGTGAATAATTTGCACTTGATTTATCCTTGACATTTCTAGAACCAGAAAGATGCTGGTTTATGTGTAATATAATGGGAAGAATCCAAGTCTTGGAACAAGACAGATCCGGGTTAAAGTCCAACTACTGTATTTGCTCACTATGTGACCTTGAGTAAATGCCTAATAAGTTTTGTGAGCCTCAGATTCCTCATCTCATTGCGTGAACCGA
DNasePeakNoPromoter11127	putative enhancer	chr11	82206050	82206250	+	chr11	82495008	82495208	+	AGGACCGGATCAACTAGAATGCTGAGTAGAATCTTTTGGCTTTGCTTTTATAGCTAACACTGCAATTTTGTTGGCAAATTTTATATTAGGCTGTGTGGTTCAACCTATGAGTCAATAGGTGGCACTCGTGGGTAAAAGCTAGGTATATACTGGATCCTTGTTTACTAGGAGAAGCTCTCTGTTGCCTCAGGCAATGGGCTGATTCTTGGGGTGAACATTGCGTGAACCGA
DNasePeakNoPromoter11127_Reversed:	putative enhancer	chr11	82206050	82206250	-	chr11	82495008	82495208	-	AGGACCGGATCAACTTTCACCCCAAGAATCAGCCCATTGCCTGAGGCAACAGAGAGCTTCTCCTAGTAAACAAGGATCCAGTATATACCTAGCTTTTACCCACGAGTGCCACCTATTGACTCATAGGTTGAACCACACAGCCTAATATAAAATTTGCCAACAAAATTGCAGTGTTAGCTATAAAAGCAAAGCCAAAAGATTCTACTCAGCATTCTCATTGCGTGAACCGA
DNasePeakNoPromoter11128	putative enhancer	chr11	82393340	82393540	+	chr11	82682298	82682498	+	AGGACCGGATCAACTTAGAAAAGTGCAACGAGGAAAAGTTGTGAAACTACAATGTGCTGCAAAGCACCAGCAATGTGTCTTATGAAAAGGATTTCTATTTCCACTAGGTGGCACTGTTGGGTTAGAAATACCATGTGTTTGCCAGACGAGAGAGGAGAGTGAGAGGAGAGAGAGAAAGGAGAGAGAAGAGAGAGAGAGGATTGGGGGCGGGGTGGCATTGCGTGAACCGA
DNasePeakNoPromoter11128_Reversed:	putative enhancer	chr11	82393340	82393540	-	chr11	82682298	82682498	-	AGGACCGGATCAACTCCACCCCGCCCCCAATCCTCTCTCTCTCTTCTCTCTCCTTTCTCTCTCTCCTCTCACTCTCCTCTCTCGTCTGGCAAACACATGGTATTTCTAACCCAACAGTGCCACCTAGTGGAAATAGAAATCCTTTTCATAAGACACATTGCTGGTGCTTTGCAGCACATTGTAGTTTCACAACTTTTCCTCGTTGCACTTTTCTACATTGCGTGAACCGA
DNasePeakNoPromoter11129	putative enhancer	chr11	82406820	82407020	+	chr11	82695778	82695978	+	AGGACCGGATCAACTACACAGCTCTGCCCCGCCTGGCGCAGTTCAGAGTAAACACACAGGCAAACTCCATCTGCTGGGAGAGGGTGAATCTACAGCCAGGTCCCCAGAGGTGCCTGTGGGCTCCGGGTGGATGCTGCAGGGAAGGTTGACTCCATTGCTGAGCTCACAGTGCCATCTGATGGGAACTGTGTGCCAACACAGCTACTCTAATCCCACATTGCGTGAACCGA
DNasePeakNoPromoter11129_Reversed:	putative enhancer	chr11	82406820	82407020	-	chr11	82695778	82695978	-	AGGACCGGATCAACTTGGGATTAGAGTAGCTGTGTTGGCACACAGTTCCCATCAGATGGCACTGTGAGCTCAGCAATGGAGTCAACCTTCCCTGCAGCATCCACCCGGAGCCCACAGGCACCTCTGGGGACCTGGCTGTAGATTCACCCTCTCCCAGCAGATGGAGTTTGCCTGTGTGTTTACTCTGAACTGCGCCAGGCGGGGCAGAGCTGTGTCATTGCGTGAACCGA
DNasePeakNoPromoter1113	putative enhancer	chr1	28617480	28617680	+	chr1	28290969	28291169	+	AGGACCGGATCAACTAAACAATAGCCTCCTGCTGCTGTGGACATGGCCTCTGCTCTGGCTGTCTCTCCCTGCCTGGTTGTCTGTTAAATGGCCAGCTCTCAGATACTCAGCACCAGTCTGGTGTCGGGGAAAGAGCTTGGACTTTGGAACCAGACAAATGAGGCTCAAATCTGAGTGCAAAGCCATCTGGAATGAGGCAGAATTTAAATAAACAACATTGCGTGAACCGA
DNasePeakNoPromoter1113_Reversed:	putative enhancer	chr1	28617480	28617680	-	chr1	28290969	28291169	-	AGGACCGGATCAACTTTGTTTATTTAAATTCTGCCTCATTCCAGATGGCTTTGCACTCAGATTTGAGCCTCATTTGTCTGGTTCCAAAGTCCAAGCTCTTTCCCCGACACCAGACTGGTGCTGAGTATCTGAGAGCTGGCCATTTAACAGACAACCAGGCAGGGAGAGACAGCCAGAGCAGAGGCCATGTCCACAGCAGCAGGAGGCTATTGTTTCATTGCGTGAACCGA
DNasePeakNoPromoter11130	putative enhancer	chr11	82412980	82413180	+	chr11	82701938	82702138	+	AGGACCGGATCAACTTTCCTATGGTTTTCTTTATAAAGAAAACCAAATGGTCCTATCATTCTGCCACAATTCCTAGCTGCAGCAAAGCACCTCAAAACTGACACTACAGCGCCACCTTTTGTTCAAAGGCCATTATGCCATCCAAATTGAACCATGCAAACAGGGTGGGAGTAAGTCTCCTTTGTCCAGTCTAATGAGTGTTAATAATCACACAACATTGCGTGAACCGA
DNasePeakNoPromoter11130_Reversed:	putative enhancer	chr11	82412980	82413180	-	chr11	82701938	82702138	-	AGGACCGGATCAACTTTGTGTGATTATTAACACTCATTAGACTGGACAAAGGAGACTTACTCCCACCCTGTTTGCATGGTTCAATTTGGATGGCATAATGGCCTTTGAACAAAAGGTGGCGCTGTAGTGTCAGTTTTGAGGTGCTTTGCTGCAGCTAGGAATTGTGGCAGAATGATAGGACCATTTGGTTTTCTTTATAAAGAAAACCATAGGAACATTGCGTGAACCGA
DNasePeakNoPromoter11131	putative enhancer	chr11	82429330	82429530	+	chr11	82718288	82718488	+	AGGACCGGATCAACTTATGGTTGCCCGGGCAGGCACAAATTTAGGAGAGGAAAAAAATAAAATCCCTTTCCATTATCTCTGTTCCAGTGAAGTTACTGGCAAAAGCCAGCGTCGTTTGTATGTGCAACCACTAGATGGCTCTTTAGGCCTTTGGATTCCCCAAGTTTTTGTTAGATGCTTTTCAGCCAAGCAGTTTGAAAGGATTCTCCAGTCATCATTGCGTGAACCGA
DNasePeakNoPromoter11131_Reversed:	putative enhancer	chr11	82429330	82429530	-	chr11	82718288	82718488	-	AGGACCGGATCAACTATGACTGGAGAATCCTTTCAAACTGCTTGGCTGAAAAGCATCTAACAAAAACTTGGGGAATCCAAAGGCCTAAAGAGCCATCTAGTGGTTGCACATACAAACGACGCTGGCTTTTGCCAGTAACTTCACTGGAACAGAGATAATGGAAAGGGATTTTATTTTTTTCCTCTCCTAAATTTGTGCCTGCCCGGGCAACCATACATTGCGTGAACCGA
DNasePeakNoPromoter11132	putative enhancer	chr11	82486880	82487080	+	chr11	82775838	82776038	+	AGGACCGGATCAACTAAAAGAAAGTCTTGAATCATCAATACCAACCCCTCACCCATCACCCAGCAGCAGTGGTACACATCTCTGGGCACTAGGGGGAGGGAGAGAGCAGCAATTCTGAGACATTGAACTCAGAGCTGCCCTATTATAACAGAAAATAAAACCAGAACAAATTCAGCTGATGCCCACCCACAGAGGGAGCAATAAACCAGCCGTAGCATTGCGTGAACCGA
DNasePeakNoPromoter11132_Reversed:	putative enhancer	chr11	82486880	82487080	-	chr11	82775838	82776038	-	AGGACCGGATCAACTCTACGGCTGGTTTATTGCTCCCTCTGTGGGTGGGCATCAGCTGAATTTGTTCTGGTTTTATTTTCTGTTATAATAGGGCAGCTCTGAGTTCAATGTCTCAGAATTGCTGCTCTCTCCCTCCCCCTAGTGCCCAGAGATGTGTACCACTGCTGCTGGGTGATGGGTGAGGGGTTGGTATTGATGATTCAAGACTTTCTTTTCATTGCGTGAACCGA
DNasePeakNoPromoter11133	putative enhancer	chr11	82487500	82487700	+	chr11	82776458	82776658	+	AGGACCGGATCAACTCTGGCTGGCTTTGCCACCTGTTGATTGTAGAGCCCCAGGGCCTTGAGCAAACATAGGCCATAGCTAGGGAATGATTACAGCGGGCCTTGGGAAAGACCCAGTATTGTGCTGGCTTTAGGTCTAATCCAGCACAGTCCCATTAGTGGTGACCACAGGGGTGCTTGAGTCACTCCACTCCCATTTCCATGTGGCTCAAAATACATTGCGTGAACCGA
DNasePeakNoPromoter11133_Reversed:	putative enhancer	chr11	82487500	82487700	-	chr11	82776458	82776658	-	AGGACCGGATCAACTTATTTTGAGCCACATGGAAATGGGAGTGGAGTGACTCAAGCACCCCTGTGGTCACCACTAATGGGACTGTGCTGGATTAGACCTAAAGCCAGCACAATACTGGGTCTTTCCCAAGGCCCGCTGTAATCATTCCCTAGCTATGGCCTATGTTTGCTCAAGGCCCTGGGGCTCTACAATCAACAGGTGGCAAAGCCAGCCAGCATTGCGTGAACCGA
DNasePeakNoPromoter11134	putative enhancer	chr11	82521480	82521680	+	chr11	82810438	82810638	+	AGGACCGGATCAACTTACCCCATCTCTACCCTCAGTTGATTGGACTTTACCCTGGAGATGACAGGAAGCCAGTGTTTTGTAACCATCTCTTCAAGGTCGGGGTCTATATAGATGTACTTGTGCAATCTCACACCATAACACAGTGCCTGCCACAGAACAGGTGCTCTGTATTGAGTAAATAATTTGGAATGCATTATTTATGATAACTAAACCACCATTGCGTGAACCGA
DNasePeakNoPromoter11134_Reversed:	putative enhancer	chr11	82521480	82521680	-	chr11	82810438	82810638	-	AGGACCGGATCAACTGTGGTTTAGTTATCATAAATAATGCATTCCAAATTATTTACTCAATACAGAGCACCTGTTCTGTGGCAGGCACTGTGTTATGGTGTGAGATTGCACAAGTACATCTATATAGACCCCGACCTTGAAGAGATGGTTACAAAACACTGGCTTCCTGTCATCTCCAGGGTAAAGTCCAATCAACTGAGGGTAGAGATGGGGTACATTGCGTGAACCGA
DNasePeakNoPromoter11135	putative enhancer	chr11	82529520	82529720	+	chr11	82818478	82818678	+	AGGACCGGATCAACTAACAGGCTGAAGGCAGCCAGTTCTTACCTTACAGCATTAGGTCATAGGGTAAATAGTAGGGACAATAGAGGCTTCCCCATTTAAGTCTGTTTACCTTACCTCCATTAACTAACCTTTGAACCAGATGGCCCTCTCCAAGGCGGTGTGGAGGTCTACCAGGAATATTGCCCCCTAATGGTATTTATTTTAAACCGCAGTACCATTGCGTGAACCGA
DNasePeakNoPromoter11135_Reversed:	putative enhancer	chr11	82529520	82529720	-	chr11	82818478	82818678	-	AGGACCGGATCAACTGTACTGCGGTTTAAAATAAATACCATTAGGGGGCAATATTCCTGGTAGACCTCCACACCGCCTTGGAGAGGGCCATCTGGTTCAAAGGTTAGTTAATGGAGGTAAGGTAAACAGACTTAAATGGGGAAGCCTCTATTGTCCCTACTATTTACCCTATGACCTAATGCTGTAAGGTAAGAACTGGCTGCCTTCAGCCTGTTCATTGCGTGAACCGA
DNasePeakNoPromoter11136	putative enhancer	chr11	82575380	82575580	+	chr11	82864338	82864538	+	AGGACCGGATCAACTATAGTTTTCAACACCTAATGGCCAGGCACACTAGGGGCAGCATGCCCTCTGCTGTTGAGAAGTGGGACCCACGTGCCACTCCCTGTTCTGGGCTCCTGAATAAAGATTTTATGAATTACAACACGGAAAGGTCACAAGGGCCTTAGAAACCATTCCGTCTGTGTTGCTCAACTGAAGAAATTAGGCTCGAAGAGGTCACACATTGCGTGAACCGA
DNasePeakNoPromoter11136_Reversed:	putative enhancer	chr11	82575380	82575580	-	chr11	82864338	82864538	-	AGGACCGGATCAACTTGTGACCTCTTCGAGCCTAATTTCTTCAGTTGAGCAACACAGACGGAATGGTTTCTAAGGCCCTTGTGACCTTTCCGTGTTGTAATTCATAAAATCTTTATTCAGGAGCCCAGAACAGGGAGTGGCACGTGGGTCCCACTTCTCAACAGCAGAGGGCATGCTGCCCCTAGTGTGCCTGGCCATTAGGTGTTGAAAACTATCATTGCGTGAACCGA
DNasePeakNoPromoter11137	putative enhancer	chr11	82578630	82578830	+	chr11	82867588	82867788	+	AGGACCGGATCAACTGGGCCACAGCTCAAGCTCCCAAATTAGAGATAAAGTGCTGCTGTAATCAAGCACTGCATATAAATTTTAGGAAATGACACACCACCAGAGGGCGCCCTTATATAAGTAGTAAAGTCGGAAAGACCATTACTTTTTTTTTGTTTGTTCTCTAAGAGACGGGGTCTCCCCTCTGTAGCCCAGGCAAAGTAGAGTGGCCAGATCATTGCGTGAACCGA
DNasePeakNoPromoter11137_Reversed:	putative enhancer	chr11	82578630	82578830	-	chr11	82867588	82867788	-	AGGACCGGATCAACTATCTGGCCACTCTACTTTGCCTGGGCTACAGAGGGGAGACCCCGTCTCTTAGAGAACAAACAAAAAAAAAGTAATGGTCTTTCCGACTTTACTACTTATATAAGGGCGCCCTCTGGTGGTGTGTCATTTCCTAAAATTTATATGCAGTGCTTGATTACAGCAGCACTTTATCTCTAATTTGGGAGCTTGAGCTGTGGCCCCATTGCGTGAACCGA
DNasePeakNoPromoter11138	putative enhancer	chr11	82638400	82638600	+	chr11	82927358	82927558	+	AGGACCGGATCAACTGGATTATATGAATGGGTTGGTATAGATCTATCCTCAGTATGGCAGAAGAATAACAGCACAGATCTAATAAAGGTGAGTCACTTTCAGAGCTACAGATTTTAGACTCCCCCTAGTGGCCATCTGGCAACAATCAAATTTATACAACCATCTTTCACCTTGCTTTCTGTTTGCCTTTTGCCACTCTTTTTTAAGATCTTTAGCATTGCGTGAACCGA
DNasePeakNoPromoter11138_Reversed:	putative enhancer	chr11	82638400	82638600	-	chr11	82927358	82927558	-	AGGACCGGATCAACTCTAAAGATCTTAAAAAAGAGTGGCAAAAGGCAAACAGAAAGCAAGGTGAAAGATGGTTGTATAAATTTGATTGTTGCCAGATGGCCACTAGGGGGAGTCTAAAATCTGTAGCTCTGAAAGTGACTCACCTTTATTAGATCTGTGCTGTTATTCTTCTGCCATACTGAGGATAGATCTATACCAACCCATTCATATAATCCCATTGCGTGAACCGA
DNasePeakNoPromoter11139	putative enhancer	chr11	82656800	82657000	+	chr11	82945758	82945958	+	AGGACCGGATCAACTCACTGTTCATGGCACCCAGGCTGTTCATGCCAGATGGGACCCTGCAAGTCAGTACTGAGCTGCCCTCCCCTCCCCCTCAGCCTCCCTCCCATGCTCTGGCCCAAAGTCCAGAGGTGGCCAAGGTGGCAGGGAGCTAGCATGTCAGCACAGCCCCAAGCATGCACATACCCAGGTGGGTTATGACAGCCCCTGGGCTCAGTCATTGCGTGAACCGA
DNasePeakNoPromoter11139_Reversed:	putative enhancer	chr11	82656800	82657000	-	chr11	82945758	82945958	-	AGGACCGGATCAACTACTGAGCCCAGGGGCTGTCATAACCCACCTGGGTATGTGCATGCTTGGGGCTGTGCTGACATGCTAGCTCCCTGCCACCTTGGCCACCTCTGGACTTTGGGCCAGAGCATGGGAGGGAGGCTGAGGGGGAGGGGAGGGCAGCTCAGTACTGACTTGCAGGGTCCCATCTGGCATGAACAGCCTGGGTGCCATGAACAGTGCATTGCGTGAACCGA
DNasePeakNoPromoter1114	putative enhancer	chr1	28622560	28622760	+	chr1	28296049	28296249	+	AGGACCGGATCAACTGCTCTGCATCTTTGCCAACACTTGGTATTGTCAGTCTTTTGACAGTCTTGTTGACATTGGTCTAGTGATTAAAACCCTATGCACTGGAGCCAGAGTTCAAATTCCAGCTCTACCATTTGTTGTATGACTTTAGGTGAGTCACTTCACCTCTGTTAGTCTCAGTTTACTCTTCTGGGAAAAGGGATAATAGTTCATAAGATCATTGCGTGAACCGA
DNasePeakNoPromoter1114_Reversed:	putative enhancer	chr1	28622560	28622760	-	chr1	28296049	28296249	-	AGGACCGGATCAACTATCTTATGAACTATTATCCCTTTTCCCAGAAGAGTAAACTGAGACTAACAGAGGTGAAGTGACTCACCTAAAGTCATACAACAAATGGTAGAGCTGGAATTTGAACTCTGGCTCCAGTGCATAGGGTTTTAATCACTAGACCAATGTCAACAAGACTGTCAAAAGACTGACAATACCAAGTGTTGGCAAAGATGCAGAGCCATTGCGTGAACCGA
DNasePeakNoPromoter11140	putative enhancer	chr11	82667110	82667310	+	chr11	82956068	82956268	+	AGGACCGGATCAACTAGATGCCCTGCCCAGAGAGGAGGAATCTAGAGAGGCAGTTTGGCCCCAGCAGCCTTGCTGAGCTGTGGTGGGCTCCGCCCAGTTTGAACTTCCTGGAGGCTTTGTTTACACTGTGAGGGTAAAACCACCTACTCAAGCCTCAGCAATGGTGGGCGCCCCTCCCCCAACCAAGCTCAAGCATCTCTGGGCGACCTCAGACTCATTGCGTGAACCGA
DNasePeakNoPromoter11140_Reversed:	putative enhancer	chr11	82667110	82667310	-	chr11	82956068	82956268	-	AGGACCGGATCAACTAGTCTGAGGTCGCCCAGAGATGCTTGAGCTTGGTTGGGGGAGGGGCGCCCACCATTGCTGAGGCTTGAGTAGGTGGTTTTACCCTCACAGTGTAAACAAAGCCTCCAGGAAGTTCAAACTGGGCGGAGCCCACCACAGCTCAGCAAGGCTGCTGGGGCCAAACTGCCTCTCTAGATTCCTCCTCTCTGGGCAGGGCATCTCATTGCGTGAACCGA
DNasePeakNoPromoter11141	putative enhancer	chr11	82700020	82700220	+	chr11	82988978	82989178	+	AGGACCGGATCAACTTAATTTGTTTAATAGCCATCTTTCCCACTAAACTGAAAGCTTCATGAGGGAGACGTCAGGGTCCATTTAGAGCAAATAGAGCACTTGGCAAATAGGAGGTGCTCAAATATTTACTGATGGTCTCATTTAATCTTTACAACAATCCAGTGAGGTAGGCAAGTGTACACCTCCCCGTATTAATGGAAACTGTCCCTTAACTACATTGCGTGAACCGA
DNasePeakNoPromoter11141_Reversed:	putative enhancer	chr11	82700020	82700220	-	chr11	82988978	82989178	-	AGGACCGGATCAACTTAGTTAAGGGACAGTTTCCATTAATACGGGGAGGTGTACACTTGCCTACCTCACTGGATTGTTGTAAAGATTAAATGAGACCATCAGTAAATATTTGAGCACCTCCTATTTGCCAAGTGCTCTATTTGCTCTAAATGGACCCTGACGTCTCCCTCATGAAGCTTTCAGTTTAGTGGGAAAGATGGCTATTAAACAAATTACATTGCGTGAACCGA
DNasePeakNoPromoter11142	putative enhancer	chr11	82700400	82700600	+	chr11	82989358	82989558	+	AGGACCGGATCAACTTGAGTGACCCGTAGTCCCTGCCATGAATCAGCAGCACACAAAGGCTCTCCTTTGATCTGCAGTTGCAGCTGCTCTTCGATGATACACATGAAAGCCTGTGTATGCTAAAGGCCACTGTACAGATGTTACGGTTTTTGCTGGGACAAAGGCTATTTCTCTTCTCTGCCTCAAACCTAGGGACACGGTTCCCCTCTGCCAGGCATTGCGTGAACCGA
DNasePeakNoPromoter11142_Reversed:	putative enhancer	chr11	82700400	82700600	-	chr11	82989358	82989558	-	AGGACCGGATCAACTCCTGGCAGAGGGGAACCGTGTCCCTAGGTTTGAGGCAGAGAAGAGAAATAGCCTTTGTCCCAGCAAAAACCGTAACATCTGTACAGTGGCCTTTAGCATACACAGGCTTTCATGTGTATCATCGAAGAGCAGCTGCAACTGCAGATCAAAGGAGAGCCTTTGTGTGCTGCTGATTCATGGCAGGGACTACGGGTCACTCACATTGCGTGAACCGA
DNasePeakNoPromoter11143	putative enhancer	chr11	82719030	82719230	+	chr11	83007988	83008188	+	AGGACCGGATCAACTAAGAGCTCTGGGCTTTGCCCCATTGCCTTCCCCCTTGTATTCTCTAAATCAGGGACCGTGTCTAATCTTTCCTCTGCAGAAGCTTCCCTGCGCCTGCTTGGCTGGACCGGAAGAACCTTCTTATCAGCTTATTCAGTCTCCTCCCACCGGGCTGAACACACAAAGCAGCCTGGCCAGGGAGCCAGAGGTCAGGGCCACGGCATTGCGTGAACCGA
DNasePeakNoPromoter11143_Reversed:	putative enhancer	chr11	82719030	82719230	-	chr11	83007988	83008188	-	AGGACCGGATCAACTCCGTGGCCCTGACCTCTGGCTCCCTGGCCAGGCTGCTTTGTGTGTTCAGCCCGGTGGGAGGAGACTGAATAAGCTGATAAGAAGGTTCTTCCGGTCCAGCCAAGCAGGCGCAGGGAAGCTTCTGCAGAGGAAAGATTAGACACGGTCCCTGATTTAGAGAATACAAGGGGGAAGGCAATGGGGCAAAGCCCAGAGCTCTTCATTGCGTGAACCGA
DNasePeakNoPromoter11144	putative enhancer	chr11	82736360	82736560	+	chr11	83025318	83025518	+	AGGACCGGATCAACTATCTCTGACTGAGTCCATTCATTCTTTGTTAGGATGTTTACACTGTTATAGCTGCCCTCACTCCCTCTGCAACCTGCTGACTGTGTAAAAAACACCAGACTTGAAAGCAAAGGGAACAACATTGCATAACAACAAGCCCTCAGGGCATGTTTTGCTCCTTTATATTTACCAAACAGTTGTGCTTGTAAAAGACAAGAAGGCATTGCGTGAACCGA
DNasePeakNoPromoter11144_Reversed:	putative enhancer	chr11	82736360	82736560	-	chr11	83025318	83025518	-	AGGACCGGATCAACTCCTTCTTGTCTTTTACAAGCACAACTGTTTGGTAAATATAAAGGAGCAAAACATGCCCTGAGGGCTTGTTGTTATGCAATGTTGTTCCCTTTGCTTTCAAGTCTGGTGTTTTTTACACAGTCAGCAGGTTGCAGAGGGAGTGAGGGCAGCTATAACAGTGTAAACATCCTAACAAAGAATGAATGGACTCAGTCAGAGATCATTGCGTGAACCGA
DNasePeakNoPromoter11145	putative enhancer	chr11	82756080	82756280	+	chr11	83045038	83045238	+	AGGACCGGATCAACTCAATAGGCTTTCCTAGCCGAAATCTGCACATTAGCCTATCTCATGAAAGGACTAGCCGTCAGCAGACCTAGACATGGTCTAACACAGACACTGAACTCCCATTGACTCATCACCGGAAGTGTCAACTGTTTAAAGAAGGGTGGATTACTCATTTATTCATTTATTCTGTAAACATTTTTTTTTATAGAGACGAGGTCTCCCATTGCGTGAACCGA
DNasePeakNoPromoter11145_Reversed:	putative enhancer	chr11	82756080	82756280	-	chr11	83045038	83045238	-	AGGACCGGATCAACTGGAGACCTCGTCTCTATAAAAAAAAATGTTTACAGAATAAATGAATAAATGAGTAATCCACCCTTCTTTAAACAGTTGACACTTCCGGTGATGAGTCAATGGGAGTTCAGTGTCTGTGTTAGACCATGTCTAGGTCTGCTGACGGCTAGTCCTTTCATGAGATAGGCTAATGTGCAGATTTCGGCTAGGAAAGCCTATTGCATTGCGTGAACCGA
DNasePeakNoPromoter11146	putative enhancer	chr11	82803970	82804170	+	chr11	83092928	83093128	+	AGGACCGGATCAACTCTGATTACATCTGAGCCTCTGGCCCTTTTTCCTGCCAGCTGACTCAGAGCTGGCAGATGGGCCAAAGTCCAGGCAGGTTGATTTCATGGGCTGTATACTTCAAAGGATCTGATTCCTGGTGCTACTAAGCACATTGCTTTTCCGAAGGCACAGTCTTGTGGGGGAGGGAACAGGATGGTCTCCATGAGGTGTTTGTGAAACATTGCGTGAACCGA
DNasePeakNoPromoter11146_Reversed:	putative enhancer	chr11	82803970	82804170	-	chr11	83092928	83093128	-	AGGACCGGATCAACTTTTCACAAACACCTCATGGAGACCATCCTGTTCCCTCCCCCACAAGACTGTGCCTTCGGAAAAGCAATGTGCTTAGTAGCACCAGGAATCAGATCCTTTGAAGTATACAGCCCATGAAATCAACCTGCCTGGACTTTGGCCCATCTGCCAGCTCTGAGTCAGCTGGCAGGAAAAAGGGCCAGAGGCTCAGATGTAATCAGCATTGCGTGAACCGA
DNasePeakNoPromoter11147	putative enhancer	chr11	82813930	82814130	+	chr11	83102888	83103088	+	AGGACCGGATCAACTGCAGGTGGACTATTTCCACATTTGCTCTTTATACCTCAGTAACTGGTCAGACTATTTAGAGGGAAAAAGAATCTTGCAAGGCAGTTGGCTCTAAAGGAATGCTGAATATTTCATTCTTGGGCTCTTGATGCATCAGAACAAATCCCCTTTGTCTTCTTCTGGATACAGAGTGATGGCATTGGTTCTTTATGTATATTCAACATTGCGTGAACCGA
DNasePeakNoPromoter11147_Reversed:	putative enhancer	chr11	82813930	82814130	-	chr11	83102888	83103088	-	AGGACCGGATCAACTTTGAATATACATAAAGAACCAATGCCATCACTCTGTATCCAGAAGAAGACAAAGGGGATTTGTTCTGATGCATCAAGAGCCCAAGAATGAAATATTCAGCATTCCTTTAGAGCCAACTGCCTTGCAAGATTCTTTTTCCCTCTAAATAGTCTGACCAGTTACTGAGGTATAAAGAGCAAATGTGGAAATAGTCCACCTGCCATTGCGTGAACCGA
DNasePeakNoPromoter11148	putative enhancer	chr11	82826670	82826870	+	chr11	83115628	83115828	+	AGGACCGGATCAACTCCACAGAACTGACAGGGCTAAGTGTGAAACAGACTCTGCACTTTATCCTGTGAAATGTTTTACTAGATGGCTCTTGTTTCTAGCTCCATTTAGACTGCTCAGAGCAGAAGCTGGCCCCCGCCTGTTTGCCCCCTGGAGGATTCCCATCACATGTCAGTGATGTATGTGTTCCCACTAGCTCTAGTGACCTGCCTCTGCGACATTGCGTGAACCGA
DNasePeakNoPromoter11148_Reversed:	putative enhancer	chr11	82826670	82826870	-	chr11	83115628	83115828	-	AGGACCGGATCAACTTCGCAGAGGCAGGTCACTAGAGCTAGTGGGAACACATACATCACTGACATGTGATGGGAATCCTCCAGGGGGCAAACAGGCGGGGGCCAGCTTCTGCTCTGAGCAGTCTAAATGGAGCTAGAAACAAGAGCCATCTAGTAAAACATTTCACAGGATAAAGTGCAGAGTCTGTTTCACACTTAGCCCTGTCAGTTCTGTGGCATTGCGTGAACCGA
DNasePeakNoPromoter11149	putative enhancer	chr11	82930230	82930430	+	chr11	83219188	83219388	+	AGGACCGGATCAACTTCAAAGCTCATGGCTGCTTTTCCTGAGTCTTCCATCTACCGGATTTAACCATGCTTACCAGCGGGATGGAAACGTCCCTTGCCCCTGCCATGTGCCTGTTGACCACTAAGTGGGGCACAAGGACTGTTGAATTTATTGTGGTTCTTCTGCCAATGCGTCTTACCTATTCCAGGGTGGCAAGGCCTGGGTCGGGGGCACCACATTGCGTGAACCGA
DNasePeakNoPromoter11149_Reversed:	putative enhancer	chr11	82930230	82930430	-	chr11	83219188	83219388	-	AGGACCGGATCAACTTGGTGCCCCCGACCCAGGCCTTGCCACCCTGGAATAGGTAAGACGCATTGGCAGAAGAACCACAATAAATTCAACAGTCCTTGTGCCCCACTTAGTGGTCAACAGGCACATGGCAGGGGCAAGGGACGTTTCCATCCCGCTGGTAAGCATGGTTAAATCCGGTAGATGGAAGACTCAGGAAAAGCAGCCATGAGCTTTGACATTGCGTGAACCGA
DNasePeakNoPromoter1115	putative enhancer	chr1	28623320	28623520	+	chr1	28296809	28297009	+	AGGACCGGATCAACTCTCCTCCCCCGCCAGGCAGCATCTCCCCTGGCTGGAGTTCCAGCTGTTGTCTGGGTCAGCGCAAACAGAGACCTTTGGGCTGCCCAAGATCCAGGATTTACAGCCCACAGACTCCTCCCAGTTTACCGGAGTGTTTGGAAGACATTCCAGGTCAGCAGGAATTAAGTAGGGCCCCCGAGGGGAGTGTGTGTCACGTGGTCCATTGCGTGAACCGA
DNasePeakNoPromoter1115_Reversed:	putative enhancer	chr1	28623320	28623520	-	chr1	28296809	28297009	-	AGGACCGGATCAACTGACCACGTGACACACACTCCCCTCGGGGGCCCTACTTAATTCCTGCTGACCTGGAATGTCTTCCAAACACTCCGGTAAACTGGGAGGAGTCTGTGGGCTGTAAATCCTGGATCTTGGGCAGCCCAAAGGTCTCTGTTTGCGCTGACCCAGACAACAGCTGGAACTCCAGCCAGGGGAGATGCTGCCTGGCGGGGGAGGAGCATTGCGTGAACCGA
DNasePeakNoPromoter11150	putative enhancer	chr11	82952490	82952690	+	chr11	83241448	83241648	+	AGGACCGGATCAACTTAGGCCTCTCTGAGGTGGTGATGTTTGAGCAGAGACCTGAGTGATGAGAATGAGTCATATTAAGATCTTGGAAGAACGTGCCAGCAGAGGGAGCAGTGCACGTAAAGGCCATTATGTAGCATTGAGAATGGTCAGTGTGGCTTGAGTAGAATCCCTAAGGAAGTGGCGACAGATTGGTCTGAAAGGTAAGCAGGGACCCACATTGCGTGAACCGA
DNasePeakNoPromoter11150_Reversed:	putative enhancer	chr11	82952490	82952690	-	chr11	83241448	83241648	-	AGGACCGGATCAACTTGGGTCCCTGCTTACCTTTCAGACCAATCTGTCGCCACTTCCTTAGGGATTCTACTCAAGCCACACTGACCATTCTCAATGCTACATAATGGCCTTTACGTGCACTGCTCCCTCTGCTGGCACGTTCTTCCAAGATCTTAATATGACTCATTCTCATCACTCAGGTCTCTGCTCAAACATCACCACCTCAGAGAGGCCTACATTGCGTGAACCGA
DNasePeakNoPromoter11151	putative enhancer	chr11	82964020	82964220	+	chr11	83252978	83253178	+	AGGACCGGATCAACTAGTCCTTGATCTACAGCTTTGGGCCATGTTTGCTAATCAAGAGTGACTGACCGGGAACCGGTAATATTCCATGGTTACCTTCCATGTTTCACTTAACCTTATTTTCTACCTACAAAGGTCTGGAACAAGGTTGAACTTTGATGTGGTCTCTGCTGGGCTTCTCTCTGACCTATGACATCCTAGCTTATGTACCTAGAGTGCATTGCGTGAACCGA
DNasePeakNoPromoter11151_Reversed:	putative enhancer	chr11	82964020	82964220	-	chr11	83252978	83253178	-	AGGACCGGATCAACTCACTCTAGGTACATAAGCTAGGATGTCATAGGTCAGAGAGAAGCCCAGCAGAGACCACATCAAAGTTCAACCTTGTTCCAGACCTTTGTAGGTAGAAAATAAGGTTAAGTGAAACATGGAAGGTAACCATGGAATATTACCGGTTCCCGGTCAGTCACTCTTGATTAGCAAACATGGCCCAAAGCTGTAGATCAAGGACTCATTGCGTGAACCGA
DNasePeakNoPromoter11152	putative enhancer	chr11	82967730	82967930	+	chr11	83256688	83256888	+	AGGACCGGATCAACTCCATAGACTGCCCACCCTTTGGACCCTTGCATATACTTCATGTGGACGCTAAAGTCATTTTGACATGGTATCATCAGAACTAGTTTGCTGTGACAAGAGTGCATTTGATTGCTGAAACCAGTTCAGCAGGTTAAGGGTCTGTAAACAAGTGTTAAAAAATGAACTTTGGCTTCCAAGGTTAATCCCAGCTCTGCATTGTTCATTGCGTGAACCGA
DNasePeakNoPromoter11152_Reversed:	putative enhancer	chr11	82967730	82967930	-	chr11	83256688	83256888	-	AGGACCGGATCAACTAACAATGCAGAGCTGGGATTAACCTTGGAAGCCAAAGTTCATTTTTTAACACTTGTTTACAGACCCTTAACCTGCTGAACTGGTTTCAGCAATCAAATGCACTCTTGTCACAGCAAACTAGTTCTGATGATACCATGTCAAAATGACTTTAGCGTCCACATGAAGTATATGCAAGGGTCCAAAGGGTGGGCAGTCTATGGCATTGCGTGAACCGA
DNasePeakNoPromoter11153	putative enhancer	chr11	82969000	82969200	+	chr11	83257958	83258158	+	AGGACCGGATCAACTGAGACCAAGTTGTGTTCAGAAGGATGTGAGCAAAAATGTTACGTAAAACCTTAGGGTCATGGCTATAATGCCACCTCTTGCTCTTTTCTTCTTCTGGAATGTGGATGTGGTGGTGAGTCAGCCACTGGACCTTGTGAATGAGGGCAACACCAGGATGGCAGAGCAGTAAAATAAGGAGCAAGGGCCCTGACACCATGGAGCATTGCGTGAACCGA
DNasePeakNoPromoter11153_Reversed:	putative enhancer	chr11	82969000	82969200	-	chr11	83257958	83258158	-	AGGACCGGATCAACTCTCCATGGTGTCAGGGCCCTTGCTCCTTATTTTACTGCTCTGCCATCCTGGTGTTGCCCTCATTCACAAGGTCCAGTGGCTGACTCACCACCACATCCACATTCCAGAAGAAGAAAAGAGCAAGAGGTGGCATTATAGCCATGACCCTAAGGTTTTACGTAACATTTTTGCTCACATCCTTCTGAACACAACTTGGTCTCCATTGCGTGAACCGA
DNasePeakNoPromoter11154	putative enhancer	chr11	83004090	83004290	+	chr11	83293047	83293247	+	AGGACCGGATCAACTGTTTTAAAGCCTGTGAATGAGGCATTGAGAAAGAGAGAGCTCTGGACCAAATGGGTTTCATTTTCTTCCTTAGCTTACTTGGAGCTCTTGCCACTAGGGGGAGGATGTGAAAAGAACCAAGGACAATTCTTTGCTTCTTTGCTCTCATCTCTGAAGCTGAGTCAGAGGGCCCATTGTCACAAAAGCTTTGTGTAGCTTTACATTGCGTGAACCGA
DNasePeakNoPromoter11154_Reversed:	putative enhancer	chr11	83004090	83004290	-	chr11	83293047	83293247	-	AGGACCGGATCAACTTAAAGCTACACAAAGCTTTTGTGACAATGGGCCCTCTGACTCAGCTTCAGAGATGAGAGCAAAGAAGCAAAGAATTGTCCTTGGTTCTTTTCACATCCTCCCCCTAGTGGCAAGAGCTCCAAGTAAGCTAAGGAAGAAAATGAAACCCATTTGGTCCAGAGCTCTCTCTTTCTCAATGCCTCATTCACAGGCTTTAAAACCATTGCGTGAACCGA
DNasePeakNoPromoter11155	putative enhancer	chr11	83219950	83220150	+	chr11	83508907	83509107	+	AGGACCGGATCAACTGTTAATTGCCTAAGCAATGTTGGCTGACGGAAGAATTGGTTAATAGCTGTTGTCTGCAGTAGAGGAACAGATGCTGTGACCTATTACAGGCAGGAAGGGAGAGCTCAATGACTGTTTCATAATATAGTTTGTTCAAATGTAGTCACGTGATGTTACGGGGTGAGGCCAGTGTGGTTATATGCTCCCAGGCATTTGTTAAGCATTGCGTGAACCGA
DNasePeakNoPromoter11155_Reversed:	putative enhancer	chr11	83219950	83220150	-	chr11	83508907	83509107	-	AGGACCGGATCAACTCTTAACAAATGCCTGGGAGCATATAACCACACTGGCCTCACCCCGTAACATCACGTGACTACATTTGAACAAACTATATTATGAAACAGTCATTGAGCTCTCCCTTCCTGCCTGTAATAGGTCACAGCATCTGTTCCTCTACTGCAGACAACAGCTATTAACCAATTCTTCCGTCAGCCAACATTGCTTAGGCAATTAACCATTGCGTGAACCGA
DNasePeakNoPromoter11156	putative enhancer	chr11	83231970	83232170	+	chr11	83520927	83521127	+	AGGACCGGATCAACTACTAAGTTTGTTGACTGCCTAAGAAGAATAGATCATGTATCGAGACTGCCAACTTCAAAGGAAATCCAAATGTTTGCCAGACCATTTAATGTTTGCCAAGAGCATGGGCAAAGGCTCAGGCGTCCTTGTTTTCCCCCAGGCCCTAGAACAGTGCTGAACATGAAAGACGTCTTGTAAACCTTCACAAATTAAATGGAACTCATTGCGTGAACCGA
DNasePeakNoPromoter11156_Reversed:	putative enhancer	chr11	83231970	83232170	-	chr11	83520927	83521127	-	AGGACCGGATCAACTAGTTCCATTTAATTTGTGAAGGTTTACAAGACGTCTTTCATGTTCAGCACTGTTCTAGGGCCTGGGGGAAAACAAGGACGCCTGAGCCTTTGCCCATGCTCTTGGCAAACATTAAATGGTCTGGCAAACATTTGGATTTCCTTTGAAGTTGGCAGTCTCGATACATGATCTATTCTTCTTAGGCAGTCAACAAACTTAGTCATTGCGTGAACCGA
DNasePeakNoPromoter11157	putative enhancer	chr11	83232780	83232980	+	chr11	83521737	83521937	+	AGGACCGGATCAACTTTTTAACAGTCTCCCCTACATGCCATTGCCATCTGTGGGCTCCCTTCAATTCCTAGGATGTAGGCTCTATGATTTCTCCCCTGAGTCATCCCACCGTCCTTCCCTAGGTGTCTCCCTACTCCAGTCCCTCCCAAGTCCCCACCATCCATCCTCCCAGCAAGAGTCAACCTCTTTATTTACAAACACAGCCTGTCACTCCTCATTGCGTGAACCGA
DNasePeakNoPromoter11157_Reversed:	putative enhancer	chr11	83232780	83232980	-	chr11	83521737	83521937	-	AGGACCGGATCAACTAGGAGTGACAGGCTGTGTTTGTAAATAAAGAGGTTGACTCTTGCTGGGAGGATGGATGGTGGGGACTTGGGAGGGACTGGAGTAGGGAGACACCTAGGGAAGGACGGTGGGATGACTCAGGGGAGAAATCATAGAGCCTACATCCTAGGAATTGAAGGGAGCCCACAGATGGCAATGGCATGTAGGGGAGACTGTTAAAACATTGCGTGAACCGA
DNasePeakNoPromoter11158	putative enhancer	chr11	83311810	83312010	+	chr11	83600767	83600967	+	AGGACCGGATCAACTGAGGAAGGGTATTAGTTTAGTCTTGTCAAACATGGGCTATAACAGAGGCTGCAAACAGACTTTGCCTCACATGCCAAAGCAGATGGTGTGATAGAGGCTGTTGAGAAAGCTTCTGAAGTTGTCTCTGGACTCAGTGGGAAGAATGCCGAGTGCAATGATAAACAATGTCTGTTCTGGTATTGAGGGAAGCATTGCCTATACATTGCGTGAACCGA
DNasePeakNoPromoter11158_Reversed:	putative enhancer	chr11	83311810	83312010	-	chr11	83600767	83600967	-	AGGACCGGATCAACTTATAGGCAATGCTTCCCTCAATACCAGAACAGACATTGTTTATCATTGCACTCGGCATTCTTCCCACTGAGTCCAGAGACAACTTCAGAAGCTTTCTCAACAGCCTCTATCACACCATCTGCTTTGGCATGTGAGGCAAAGTCTGTTTGCAGCCTCTGTTATAGCCCATGTTTGACAAGACTAAACTAATACCCTTCCTCCATTGCGTGAACCGA
DNasePeakNoPromoter11159	putative enhancer	chr11	83359750	83359950	+	chr11	83648707	83648907	+	AGGACCGGATCAACTCACCATCCCCAGCCCTGAGGAGTCTTCTTAAACTTACAAAATGAAGCTGCTTCTCTATGGATGTAGACATTTCCTGGTTTCAACATTGCACCATAGCTATGCATTATGTCAACATTGGGAAAAGGCAGGGTGGAAGGTGCACAGGAGCTCTCTGTACATTTCTTTGAAACTTCCTTTATACCTTTTAAAAGTTAAAAAGCCATTGCGTGAACCGA
DNasePeakNoPromoter11159_Reversed:	putative enhancer	chr11	83359750	83359950	-	chr11	83648707	83648907	-	AGGACCGGATCAACTGCTTTTTAACTTTTAAAAGGTATAAAGGAAGTTTCAAAGAAATGTACAGAGAGCTCCTGTGCACCTTCCACCCTGCCTTTTCCCAATGTTGACATAATGCATAGCTATGGTGCAATGTTGAAACCAGGAAATGTCTACATCCATAGAGAAGCAGCTTCATTTTGTAAGTTTAAGAAGACTCCTCAGGGCTGGGGATGGTGCATTGCGTGAACCGA
DNasePeakNoPromoter1116	putative enhancer	chr1	28640560	28640760	+	chr1	28314049	28314249	+	AGGACCGGATCAACTTCTGTGCTTGGCACCCCCGTCAGAGCTTTGACAAGCAATGTGTTTGTTAGACATGTTGTCCTTTCCAGGCTCAACCAAACAGCTCCAGCCTGCCCGCGCTGACCAGCAGAGCAGGCCTCCAGGCTGAGTCACCGCCCAGGGGTGTTTCACAACCAACCTGTCTGTGCATTGAGGCAGCAGAGGCAGGAAAGGTCACTGGGCATTGCGTGAACCGA
DNasePeakNoPromoter1116_Reversed:	putative enhancer	chr1	28640560	28640760	-	chr1	28314049	28314249	-	AGGACCGGATCAACTCCCAGTGACCTTTCCTGCCTCTGCTGCCTCAATGCACAGACAGGTTGGTTGTGAAACACCCCTGGGCGGTGACTCAGCCTGGAGGCCTGCTCTGCTGGTCAGCGCGGGCAGGCTGGAGCTGTTTGGTTGAGCCTGGAAAGGACAACATGTCTAACAAACACATTGCTTGTCAAAGCTCTGACGGGGGTGCCAAGCACAGACATTGCGTGAACCGA
DNasePeakNoPromoter11160	putative enhancer	chr11	83373130	83373330	+	chr11	83662087	83662287	+	AGGACCGGATCAACTCAGAAAGAAAGTACTTTGCCACTTATGACTCTACTAGGACAGCCAGATTTGTTTGACTCCAAAGTTCATGTCTACCCACTGTAGCCCACAGCTTGGAATAATGACAAGGGCATCTGCAGTGCTCAAAACAGCTTTCACCCCAGACTCAAAGATGGCCTGAATTATCTATGGAAAGAATACATGCTCTGAGGCAGGTCCAACATTGCGTGAACCGA
DNasePeakNoPromoter11160_Reversed:	putative enhancer	chr11	83373130	83373330	-	chr11	83662087	83662287	-	AGGACCGGATCAACTTTGGACCTGCCTCAGAGCATGTATTCTTTCCATAGATAATTCAGGCCATCTTTGAGTCTGGGGTGAAAGCTGTTTTGAGCACTGCAGATGCCCTTGTCATTATTCCAAGCTGTGGGCTACAGTGGGTAGACATGAACTTTGGAGTCAAACAAATCTGGCTGTCCTAGTAGAGTCATAAGTGGCAAAGTACTTTCTTTCTGCATTGCGTGAACCGA
DNasePeakNoPromoter11161	putative enhancer	chr11	83422160	83422360	+	chr11	83711117	83711317	+	AGGACCGGATCAACTTGCATTCAAAGAATGCAATTCAAAATCAGATACACATTCCTTCTTGCCTTGTGCACACAAAGAGAACTAGATAAAGAAGATGACAACTCAGCAAAGGCCAAAATGTCACTGATAAGCTGTGTAAAGGGACAATCACATGGGATAGGGTGTATAGATGCTATGACCACTCTGCTCAGTAGAGGCACTACACTGCTGAAGGTCATTGCGTGAACCGA
DNasePeakNoPromoter11161_Reversed:	putative enhancer	chr11	83422160	83422360	-	chr11	83711117	83711317	-	AGGACCGGATCAACTACCTTCAGCAGTGTAGTGCCTCTACTGAGCAGAGTGGTCATAGCATCTATACACCCTATCCCATGTGATTGTCCCTTTACACAGCTTATCAGTGACATTTTGGCCTTTGCTGAGTTGTCATCTTCTTTATCTAGTTCTCTTTGTGTGCACAAGGCAAGAAGGAATGTGTATCTGATTTTGAATTGCATTCTTTGAATGCACATTGCGTGAACCGA
DNasePeakNoPromoter11162	putative enhancer	chr11	83531080	83531280	+	chr11	83820037	83820237	+	AGGACCGGATCAACTGATAACCAGTTTTAATACTGTGATCAAATACAATCACTAGTATGAAAACTGGGCAAAAGGCCACATTCCACTAGTGTCTCCAGTTCAATGCAAAATCTTTTACTGCCATCTTGTGGATTTTTAGGAAATAATCCCAGTCACTACATATTATTTATTGTCTTACGGGAACAATAGGTTCATAGGCCAGTTTATGAAAATAACATTGCGTGAACCGA
DNasePeakNoPromoter11162_Reversed:	putative enhancer	chr11	83531080	83531280	-	chr11	83820037	83820237	-	AGGACCGGATCAACTTTATTTTCATAAACTGGCCTATGAACCTATTGTTCCCGTAAGACAATAAATAATATGTAGTGACTGGGATTATTTCCTAAAAATCCACAAGATGGCAGTAAAAGATTTTGCATTGAACTGGAGACACTAGTGGAATGTGGCCTTTTGCCCAGTTTTCATACTAGTGATTGTATTTGATCACAGTATTAAAACTGGTTATCCATTGCGTGAACCGA
DNasePeakNoPromoter11163	putative enhancer	chr11	83539100	83539300	+	chr11	83828057	83828257	+	AGGACCGGATCAACTTAGGCCTGGAAAAAAATCCCTATAATGGAGCTTCAGGACCCTCCATCTTCAGGTTGCTAAGTAATGTGTTTTGACAATGCATGAACACTAGATGGCACCCATAACCTTAAAACATAGTAAAACGTTACTTCCCTTTTCTGTATAGGCAAGAATGTAGGAATCAGTCAATTATGGGGATTATAAAAATTAGCTGGGCAGAGCATTGCGTGAACCGA
DNasePeakNoPromoter11163_Reversed:	putative enhancer	chr11	83539100	83539300	-	chr11	83828057	83828257	-	AGGACCGGATCAACTCTCTGCCCAGCTAATTTTTATAATCCCCATAATTGACTGATTCCTACATTCTTGCCTATACAGAAAAGGGAAGTAACGTTTTACTATGTTTTAAGGTTATGGGTGCCATCTAGTGTTCATGCATTGTCAAAACACATTACTTAGCAACCTGAAGATGGAGGGTCCTGAAGCTCCATTATAGGGATTTTTTTCCAGGCCTACATTGCGTGAACCGA
DNasePeakNoPromoter11164	putative enhancer	chr11	83547930	83548130	+	chr11	83836887	83837087	+	AGGACCGGATCAACTGCAGTTCAGCTCCCCCTTGATCACAGAACAGCAGGGAGGGAGACACAGAGCATTCACCTCATTCTACCTCATTGCCACTAGGTGGGAGTAGAAGTTCAGCTCCGCGCTTGGATCCACTAACACCAATCGGGGAGAGAAGATGGGGTGCTGACTAGCACTGCCTTGAACCACCTTATTCTCCTTACCTTTGCATGGGGGTACATTGCGTGAACCGA
DNasePeakNoPromoter11164_Reversed:	putative enhancer	chr11	83547930	83548130	-	chr11	83836887	83837087	-	AGGACCGGATCAACTTACCCCCATGCAAAGGTAAGGAGAATAAGGTGGTTCAAGGCAGTGCTAGTCAGCACCCCATCTTCTCTCCCCGATTGGTGTTAGTGGATCCAAGCGCGGAGCTGAACTTCTACTCCCACCTAGTGGCAATGAGGTAGAATGAGGTGAATGCTCTGTGTCTCCCTCCCTGCTGTTCTGTGATCAAGGGGGAGCTGAACTGCCATTGCGTGAACCGA
DNasePeakNoPromoter11165	putative enhancer	chr11	83556980	83557180	+	chr11	83845937	83846137	+	AGGACCGGATCAACTGCTTGGTAAATGCTAACTCATTTCCTTTCCCTCTAGAAAGTTATGACCTTTGAAAGGCAAATAGTCACACATAAAGTAATAAATCAACATTGCAAAGCCACATATGTTAAGTACCAAATGAGTATTGTGGATGAAAGATCTCTGTGTTAAAGAACAAATATTAAGTCATATAGAATGTACAATCTGAACTAGATCTTGACCATTGCGTGAACCGA
DNasePeakNoPromoter11165_Reversed:	putative enhancer	chr11	83556980	83557180	-	chr11	83845937	83846137	-	AGGACCGGATCAACTGTCAAGATCTAGTTCAGATTGTACATTCTATATGACTTAATATTTGTTCTTTAACACAGAGATCTTTCATCCACAATACTCATTTGGTACTTAACATATGTGGCTTTGCAATGTTGATTTATTACTTTATGTGTGACTATTTGCCTTTCAAAGGTCATAACTTTCTAGAGGGAAAGGAAATGAGTTAGCATTTACCAAGCCATTGCGTGAACCGA
DNasePeakNoPromoter11166	putative enhancer	chr11	83563910	83564110	+	chr11	83852867	83853067	+	AGGACCGGATCAACTAATTTCATTGATCTTACTGACCTACTTTCCCTTTCTACCCAGACTCCTGCCCTTAGAGCAGAGGTTAGCCAAACTCTTCTTGAACATGGCATTCTTAAAGTTATTCATTAACTATTTCCTTTAGTCACAGCAAAATCTGAAAGCCAACTTTGGACACTGATAAGAATGGGAAGTGATTTTTAGAAGAATCATCAAAATTTCATTGCGTGAACCGA
DNasePeakNoPromoter11166_Reversed:	putative enhancer	chr11	83563910	83564110	-	chr11	83852867	83853067	-	AGGACCGGATCAACTAAATTTTGATGATTCTTCTAAAAATCACTTCCCATTCTTATCAGTGTCCAAAGTTGGCTTTCAGATTTTGCTGTGACTAAAGGAAATAGTTAATGAATAACTTTAAGAATGCCATGTTCAAGAAGAGTTTGGCTAACCTCTGCTCTAAGGGCAGGAGTCTGGGTAGAAAGGGAAAGTAGGTCAGTAAGATCAATGAAATTCATTGCGTGAACCGA
DNasePeakNoPromoter11167	putative enhancer	chr11	84095790	84095990	+	chr11	84384747	84384947	+	AGGACCGGATCAACTACCTAAGACATGTTGTTCCAGTAAAACTGGAACTGGGTGCTGATTTTCCTCTATATGTGCTGCAATGACTCCAGAAGCCACAAGGTGGCAGAGTGTTGGTACTGTGTTTCTAATTCACAAGACTTCACAACAGGAGTTCATGATACATTCAAAGGCAACTTTAACTGAGATTTTGAATTCTTCCATCTGTTTCCATGTGCCATTGCGTGAACCGA
DNasePeakNoPromoter11167_Reversed:	putative enhancer	chr11	84095790	84095990	-	chr11	84384747	84384947	-	AGGACCGGATCAACTGCACATGGAAACAGATGGAAGAATTCAAAATCTCAGTTAAAGTTGCCTTTGAATGTATCATGAACTCCTGTTGTGAAGTCTTGTGAATTAGAAACACAGTACCAACACTCTGCCACCTTGTGGCTTCTGGAGTCATTGCAGCACATATAGAGGAAAATCAGCACCCAGTTCCAGTTTTACTGGAACAACATGTCTTAGGTCATTGCGTGAACCGA
DNasePeakNoPromoter11168	putative enhancer	chr11	84109180	84109380	+	chr11	84398137	84398337	+	AGGACCGGATCAACTACAGCGCTTTGGCAACATATAACAATATTCGAAAAACAAATATGATTGTGACAAGATGACTGTAATGGATTCATCAGATCACCTGCAGAGGGAGTGCTGGCCAAGTGTTATGTCTGAAAGCTCTTAAAAAGGGAGTGTGTGGACAGCATCAGAGGTAGTGCAAGAACAAGGAGGAAACCAGAAAGCAAAATTGTCAAGAACATTGCGTGAACCGA
DNasePeakNoPromoter11168_Reversed:	putative enhancer	chr11	84109180	84109380	-	chr11	84398137	84398337	-	AGGACCGGATCAACTTTCTTGACAATTTTGCTTTCTGGTTTCCTCCTTGTTCTTGCACTACCTCTGATGCTGTCCACACACTCCCTTTTTAAGAGCTTTCAGACATAACACTTGGCCAGCACTCCCTCTGCAGGTGATCTGATGAATCCATTACAGTCATCTTGTCACAATCATATTTGTTTTTCGAATATTGTTATATGTTGCCAAAGCGCTGTCATTGCGTGAACCGA
DNasePeakNoPromoter11169	putative enhancer	chr11	84269240	84269440	+	chr11	84558197	84558397	+	AGGACCGGATCAACTTAAAAAAACTTCACTAAGTGGTTTGGAGTTGGTTTATTTCCCAGATTACATCCCTTGTGTGCAGCATTCACTGTCAGCCACAAGGTGGCAAGCTAAGCATCCTTAAATCTAAAGCTCAACTCTGGTCTGGGTGAACTTGACTATTCTTAGAAAGTTTATAAAGCAAGAACTTATTCCCCAGTAGTGAATTCTTATGGGTACATTGCGTGAACCGA
DNasePeakNoPromoter11169_Reversed:	putative enhancer	chr11	84269240	84269440	-	chr11	84558197	84558397	-	AGGACCGGATCAACTTACCCATAAGAATTCACTACTGGGGAATAAGTTCTTGCTTTATAAACTTTCTAAGAATAGTCAAGTTCACCCAGACCAGAGTTGAGCTTTAGATTTAAGGATGCTTAGCTTGCCACCTTGTGGCTGACAGTGAATGCTGCACACAAGGGATGTAATCTGGGAAATAAACCAACTCCAAACCACTTAGTGAAGTTTTTTTACATTGCGTGAACCGA
DNasePeakNoPromoter1117	putative enhancer	chr1	28670020	28670220	+	chr1	28343509	28343709	+	AGGACCGGATCAACTCTTTCAAATATTTGTTGAGTGAATGAGTGAGTGAACTTGTGAATGCTGACTTGGAGACCAAAAGAATCTTGCCTGTGTAAGCTGGTTTGTCCCAGGTTAACATTCCTCTTCAATGAGGTGGTATGTACGCCATGAGGCTCAGCATCTGTAGTAAGCAGGAGGAAATTGTGGAAAGGGGGTAGCTTTTTGACCATGGCTTTCATTGCGTGAACCGA
DNasePeakNoPromoter1117_Reversed:	putative enhancer	chr1	28670020	28670220	-	chr1	28343509	28343709	-	AGGACCGGATCAACTAAAGCCATGGTCAAAAAGCTACCCCCTTTCCACAATTTCCTCCTGCTTACTACAGATGCTGAGCCTCATGGCGTACATACCACCTCATTGAAGAGGAATGTTAACCTGGGACAAACCAGCTTACACAGGCAAGATTCTTTTGGTCTCCAAGTCAGCATTCACAAGTTCACTCACTCATTCACTCAACAAATATTTGAAAGCATTGCGTGAACCGA
DNasePeakNoPromoter11170	putative enhancer	chr11	84269660	84269860	+	chr11	84558617	84558817	+	AGGACCGGATCAACTTTCACCTTCCTTTACTTTCTTTATACTTCAAATACCTACCGCTCCCCAGCTCCCTATACACACACCACTTTTTATTCCTCTGCCTAAACATTCCAGCTCTCAGGGCATAGTCCACCTACGCCAAATTCCGTTCAGATGTGTATAACTCATAGTTCACATTTCCATGACTTGGTGAAGGCTATTGATTCCTTATCTTCTTTCATTGCGTGAACCGA
DNasePeakNoPromoter11170_Reversed:	putative enhancer	chr11	84269660	84269860	-	chr11	84558617	84558817	-	AGGACCGGATCAACTAAAGAAGATAAGGAATCAATAGCCTTCACCAAGTCATGGAAATGTGAACTATGAGTTATACACATCTGAACGGAATTTGGCGTAGGTGGACTATGCCCTGAGAGCTGGAATGTTTAGGCAGAGGAATAAAAAGTGGTGTGTGTATAGGGAGCTGGGGAGCGGTAGGTATTTGAAGTATAAAGAAAGTAAAGGAAGGTGAACATTGCGTGAACCGA
DNasePeakNoPromoter11171	putative enhancer	chr11	84275670	84275870	+	chr11	84564627	84564827	+	AGGACCGGATCAACTTTAACAAAAAGCTATTCTTACAGAACTATGCTGAATCATGGCTCTGGGTCTCAAGTTGCCATAACTGTAAAATGGTTTGGGTTAAATATTACCTAAGGTGTCTCCTAAGAGTATGATTCAGTGATTTTCTCAAAAAGATGTGAGTGCCTGGCTGCTGCCACCTGGTGTCAGCTACCTGAACTACAGTTACCAAAGAAGTTCATTGCGTGAACCGA
DNasePeakNoPromoter11171_Reversed:	putative enhancer	chr11	84275670	84275870	-	chr11	84564627	84564827	-	AGGACCGGATCAACTAACTTCTTTGGTAACTGTAGTTCAGGTAGCTGACACCAGGTGGCAGCAGCCAGGCACTCACATCTTTTTGAGAAAATCACTGAATCATACTCTTAGGAGACACCTTAGGTAATATTTAACCCAAACCATTTTACAGTTATGGCAACTTGAGACCCAGAGCCATGATTCAGCATAGTTCTGTAAGAATAGCTTTTTGTTAACATTGCGTGAACCGA
DNasePeakNoPromoter11172	putative enhancer	chr11	84425400	84425600	+	chr11	84714357	84714557	+	AGGACCGGATCAACTACTACTTCTCTGCCACAGAGACTGTCTAGGCAGGAAAAAGGGGTCTGGGAGAGGTGGAGAAAGGCAGAAGGTTCCAGGGAACTGTCCACCAAGGAGGTGCTGACAGGCCCTCTGATATTGGGTGAGTGTTAGAGCACCCTCTGGAGGCTGGGAGCCCACAACCCATTTCCTCTTTCTCTTTCTCTTTCTCTTTCTCTCTCCATTGCGTGAACCGA
DNasePeakNoPromoter11172_Reversed:	putative enhancer	chr11	84425400	84425600	-	chr11	84714357	84714557	-	AGGACCGGATCAACTGAGAGAGAAAGAGAAAGAGAAAGAGAAAGAGGAAATGGGTTGTGGGCTCCCAGCCTCCAGAGGGTGCTCTAACACTCACCCAATATCAGAGGGCCTGTCAGCACCTCCTTGGTGGACAGTTCCCTGGAACCTTCTGCCTTTCTCCACCTCTCCCAGACCCCTTTTTCCTGCCTAGACAGTCTCTGTGGCAGAGAAGTAGTCATTGCGTGAACCGA
DNasePeakNoPromoter11173	putative enhancer	chr11	84610850	84611050	+	chr11	84899806	84900006	+	AGGACCGGATCAACTGAAAATATATTCTGAACCAGATTTTTCCAATGCTTAAACTTCTCTCTGGGAAGACACAGGCCCTTCTGGAGGCTGCAATAACTGAGTAAGACCACTGGGGTACCATTTGGTAAACTGCAGCTTCAGTGCACTCAATAGTACCTTAGTGGCCTGAAAGAGTTAATGCAGCATCTAGTGGTACATGACTTAATTCCTTGGGACATTGCGTGAACCGA
DNasePeakNoPromoter11173_Reversed:	putative enhancer	chr11	84610850	84611050	-	chr11	84899806	84900006	-	AGGACCGGATCAACTTCCCAAGGAATTAAGTCATGTACCACTAGATGCTGCATTAACTCTTTCAGGCCACTAAGGTACTATTGAGTGCACTGAAGCTGCAGTTTACCAAATGGTACCCCAGTGGTCTTACTCAGTTATTGCAGCCTCCAGAAGGGCCTGTGTCTTCCCAGAGAGAAGTTTAAGCATTGGAAAAATCTGGTTCAGAATATATTTTCCATTGCGTGAACCGA
DNasePeakNoPromoter11174	putative enhancer	chr11	84899140	84899340	+	chr11	85188096	85188296	+	AGGACCGGATCAACTAGGACCTAAAGAGAGTAAAAGTTGGCAATGGCTTGTAAACTACTTGAACTATGAATGGAATCCCCAAACCAAACACAGATCCATCAGTAGAGGGTGGAAGCCTTGCTGATTCAAGATATTTAGGCACAAACTCTAACCAAATATTGGCTGACCACTAAGCTATGCTGACATAGGGGTGACCCATAGAAAGCCAGGATTTCCATTGCGTGAACCGA
DNasePeakNoPromoter11174_Reversed:	putative enhancer	chr11	84899140	84899340	-	chr11	85188096	85188296	-	AGGACCGGATCAACTGAAATCCTGGCTTTCTATGGGTCACCCCTATGTCAGCATAGCTTAGTGGTCAGCCAATATTTGGTTAGAGTTTGTGCCTAAATATCTTGAATCAGCAAGGCTTCCACCCTCTACTGATGGATCTGTGTTTGGTTTGGGGATTCCATTCATAGTTCAAGTAGTTTACAAGCCATTGCCAACTTTTACTCTCTTTAGGTCCTCATTGCGTGAACCGA
DNasePeakNoPromoter11175	putative enhancer	chr11	85106680	85106880	+	chr11	85395636	85395836	+	AGGACCGGATCAACTAGAGACTTGCTCACTGCTAGCACAGCAGTCTGAGATTGACCTGCAATGCTGCAGCTTGACAGGGGGAGGGGCGTCTGCCATTGCTGAGGCTTGAGTAGCTCACAGTGTAAACAAAGAGGCCAGGAAGCACAAACTGGGTGGAGCCCACCACAGCTCAGCAAGGCCTACTGCCTCTATCGATTCCACTTCTAAGGGCAGGGCATTGCGTGAACCGA
DNasePeakNoPromoter11175_Reversed:	putative enhancer	chr11	85106680	85106880	-	chr11	85395636	85395836	-	AGGACCGGATCAACTCCCTGCCCTTAGAAGTGGAATCGATAGAGGCAGTAGGCCTTGCTGAGCTGTGGTGGGCTCCACCCAGTTTGTGCTTCCTGGCCTCTTTGTTTACACTGTGAGCTACTCAAGCCTCAGCAATGGCAGACGCCCCTCCCCCTGTCAAGCTGCAGCATTGCAGGTCAATCTCAGACTGCTGTGCTAGCAGTGAGCAAGTCTCTCATTGCGTGAACCGA
DNasePeakNoPromoter11176	putative enhancer	chr11	85302000	85302200	+	chr11	85590956	85591156	+	AGGACCGGATCAACTAGCACAAATAATAGCATCCTTCATTTAGAAACAACCAGCCTCATACTCATCTAAAGCACATAAATTTAGTTAAATGGTGCCATCTGGTGACATAAATCTTGCAGTAAATATAAAAGTCCTGAGTCAGAGTCCAGAATGATACCCAACCCTCTTGATGGCATCCAATCCAAAGTGTCTAATTTAACTTAAGAAATACTTGACATTGCGTGAACCGA
DNasePeakNoPromoter11176_Reversed:	putative enhancer	chr11	85302000	85302200	-	chr11	85590956	85591156	-	AGGACCGGATCAACTTCAAGTATTTCTTAAGTTAAATTAGACACTTTGGATTGGATGCCATCAAGAGGGTTGGGTATCATTCTGGACTCTGACTCAGGACTTTTATATTTACTGCAAGATTTATGTCACCAGATGGCACCATTTAACTAAATTTATGTGCTTTAGATGAGTATGAGGCTGGTTGTTTCTAAATGAAGGATGCTATTATTTGTGCTCATTGCGTGAACCGA
DNasePeakNoPromoter11177	putative enhancer	chr11	85306440	85306640	+	chr11	85595396	85595596	+	AGGACCGGATCAACTATTCTGGAAAGTGTTGATGCTGTAATCATCTTAAAACTTTATTCATTTGGATAAATGTTTCCTTAGTATTACCACAAGATGTCACCCTAAGCCTAGCATCTAAATGTGCAGCATCTAGCATATTGCTGTTTCAGGGTTTTTTTTATTTTTTGCATTTGGTTTGGGCACACTAATGAACACCAATTGCTGTCTTTCAAAAACATTGCGTGAACCGA
DNasePeakNoPromoter11177_Reversed:	putative enhancer	chr11	85306440	85306640	-	chr11	85595396	85595596	-	AGGACCGGATCAACTTTTTTGAAAGACAGCAATTGGTGTTCATTAGTGTGCCCAAACCAAATGCAAAAAATAAAAAAAACCCTGAAACAGCAATATGCTAGATGCTGCACATTTAGATGCTAGGCTTAGGGTGACATCTTGTGGTAATACTAAGGAAACATTTATCCAAATGAATAAAGTTTTAAGATGATTACAGCATCAACACTTTCCAGAATCATTGCGTGAACCGA
DNasePeakNoPromoter11178	putative enhancer	chr11	85498990	85499190	+	chr11	85787947	85788147	+	AGGACCGGATCAACTTAACTTTTCCTCCAAGTGTGCAGCTGTCTGAAAATATATTTGCTCTTGATGTGTCACCGGGTCATGAGTAGTTATCTGAGAAATACTTTACACATGGGTGTCTCCTGAGCCCAGGCAGTGGAGATATTTGCTTACCCATGGGGCAGGGAAGGACAAACAGGGGATATGGTTCCAGGGTCCAGTTTTTAAAGACTATGCTACATTGCGTGAACCGA
DNasePeakNoPromoter11178_Reversed:	putative enhancer	chr11	85498990	85499190	-	chr11	85787947	85788147	-	AGGACCGGATCAACTTAGCATAGTCTTTAAAAACTGGACCCTGGAACCATATCCCCTGTTTGTCCTTCCCTGCCCCATGGGTAAGCAAATATCTCCACTGCCTGGGCTCAGGAGACACCCATGTGTAAAGTATTTCTCAGATAACTACTCATGACCCGGTGACACATCAAGAGCAAATATATTTTCAGACAGCTGCACACTTGGAGGAAAAGTTACATTGCGTGAACCGA
DNasePeakNoPromoter11179	putative enhancer	chr11	85576020	85576220	+	chr11	85864977	85865177	+	AGGACCGGATCAACTTGGAAGCAATCAGGATAGAAAGCCAGTATTAAGTCCCAGAGGTACCTTATCTAGAGTAAACAAAAGTAGGGAGGCAAAGATGGAATTTTTCACTTTCGTATGTCTCCTTTCTAAACAGGTATATTTCTTCATAGCTAACCAGCACAATGGAAAACTCAGGGAAAGCAAATAAAAAGGATACACATGACGGGCCACCAAAACATTGCGTGAACCGA
DNasePeakNoPromoter11179_Reversed:	putative enhancer	chr11	85576020	85576220	-	chr11	85864977	85865177	-	AGGACCGGATCAACTTTTTGGTGGCCCGTCATGTGTATCCTTTTTATTTGCTTTCCCTGAGTTTTCCATTGTGCTGGTTAGCTATGAAGAAATATACCTGTTTAGAAAGGAGACATACGAAAGTGAAAAATTCCATCTTTGCCTCCCTACTTTTGTTTACTCTAGATAAGGTACCTCTGGGACTTAATACTGGCTTTCTATCCTGATTGCTTCCACATTGCGTGAACCGA
DNasePeakNoPromoter1118	putative enhancer	chr1	28672800	28673000	+	chr1	28346289	28346489	+	AGGACCGGATCAACTGGAGTTCCCAGCCAACAGTTTCTTGACAGATCAAATATGGGGCCCAAGGATAAAGAACCAACATTTAACTCTAGAGGCAGAGACAGGATGTGAGTCATCACACTGGCCTTTCGTCAAGTTGACTATAATTGTTTCTGTGTTTGTCCTCCGTGGTATGAATATGAACTGACAAGACTAATTTAGAAAAACAAACAAATATACATTGCGTGAACCGA
DNasePeakNoPromoter1118_Reversed:	putative enhancer	chr1	28672800	28673000	-	chr1	28346289	28346489	-	AGGACCGGATCAACTTATATTTGTTTGTTTTTCTAAATTAGTCTTGTCAGTTCATATTCATACCACGGAGGACAAACACAGAAACAATTATAGTCAACTTGACGAAAGGCCAGTGTGATGACTCACATCCTGTCTCTGCCTCTAGAGTTAAATGTTGGTTCTTTATCCTTGGGCCCCATATTTGATCTGTCAAGAAACTGTTGGCTGGGAACTCCCATTGCGTGAACCGA
DNasePeakNoPromoter11180	putative enhancer	chr11	85601150	85601350	+	chr11	85890107	85890307	+	AGGACCGGATCAACTTGAAAGGTCTTCAGAGAGATTTCTCAGATGGTTCAGTATGTGTCCCCTGCAGTCTGGGCATTCAGGTCTAGTTTATGACTCATCCCTGAGAAATCTAGGGAGTAAGTGGCTGAGGAGCTAACCGCACTGACAGCAGAACACAGAAGAGGTGGCTGCTGCCCTGGGCTGGGCCTGCACTCCCGAGTTTGTCAGGGCAAAGACATTGCGTGAACCGA
DNasePeakNoPromoter11180_Reversed:	putative enhancer	chr11	85601150	85601350	-	chr11	85890107	85890307	-	AGGACCGGATCAACTTCTTTGCCCTGACAAACTCGGGAGTGCAGGCCCAGCCCAGGGCAGCAGCCACCTCTTCTGTGTTCTGCTGTCAGTGCGGTTAGCTCCTCAGCCACTTACTCCCTAGATTTCTCAGGGATGAGTCATAAACTAGACCTGAATGCCCAGACTGCAGGGGACACATACTGAACCATCTGAGAAATCTCTCTGAAGACCTTTCACATTGCGTGAACCGA
DNasePeakNoPromoter11181	putative enhancer	chr11	85630650	85630850	+	chr11	85919607	85919807	+	AGGACCGGATCAACTTTTAAACCAGCTGTTATTTCTAAAGGTCATATTTACATTTAAAATCAAAGGTATTCAGCTATTCATTTACTTGCATGGTATGAGTGACCAAAACGGAAGCACGCTTTGTATTTCTACACTGAAGTATTCAGAAGCATGACAGTGGGTTCAAGGTAGTCTCTGAGGTTCCTTTTCACACACAAAAAATTCACTGATTAATCCATTGCGTGAACCGA
DNasePeakNoPromoter11181_Reversed:	putative enhancer	chr11	85630650	85630850	-	chr11	85919607	85919807	-	AGGACCGGATCAACTGATTAATCAGTGAATTTTTTGTGTGTGAAAAGGAACCTCAGAGACTACCTTGAACCCACTGTCATGCTTCTGAATACTTCAGTGTAGAAATACAAAGCGTGCTTCCGTTTTGGTCACTCATACCATGCAAGTAAATGAATAGCTGAATACCTTTGATTTTAAATGTAAATATGACCTTTAGAAATAACAGCTGGTTTAAACATTGCGTGAACCGA
DNasePeakNoPromoter11182	putative enhancer	chr11	85631430	85631630	+	chr11	85920387	85920587	+	AGGACCGGATCAACTATAAAAATATTCCACTGATAGGGAGCACTCCCTCCCTCCAGCTGTATCTAGTCTAAACTACCACATTCCTATCCAAAGCAAATACCACTTCTCTCAGGGCTACCACAAGCCAAGGACACTGTGAGTACCTGGATGTGACATCAGCATTCCATTTGGATCCTTGAGACCAGATAATACCACCATATGTCATATTTCTGTAACATTGCGTGAACCGA
DNasePeakNoPromoter11182_Reversed:	putative enhancer	chr11	85631430	85631630	-	chr11	85920387	85920587	-	AGGACCGGATCAACTTTACAGAAATATGACATATGGTGGTATTATCTGGTCTCAAGGATCCAAATGGAATGCTGATGTCACATCCAGGTACTCACAGTGTCCTTGGCTTGTGGTAGCCCTGAGAGAAGTGGTATTTGCTTTGGATAGGAATGTGGTAGTTTAGACTAGATACAGCTGGAGGGAGGGAGTGCTCCCTATCAGTGGAATATTTTTATCATTGCGTGAACCGA
DNasePeakNoPromoter11183	putative enhancer	chr11	85634570	85634770	+	chr11	85923527	85923727	+	AGGACCGGATCAACTGACCCAGGAGTGGAACAGTTCCCATCTGTTGATAGCCCCAGGGAGTGTTACCATTCCTGTTGGTTTTCCTTGATGCTGCCCACACCTTTGTATATATTGCCTTTGTTAAATTTTCTCCAGGTATCCTGTTTGAATGTGCCCTTTGTTTCCTGCTAGGAAAGGTAAAGGCTGGAGATTCAGATCTGGGAATCAACAGCCCACATTGCGTGAACCGA
DNasePeakNoPromoter11183_Reversed:	putative enhancer	chr11	85634570	85634770	-	chr11	85923527	85923727	-	AGGACCGGATCAACTTGGGCTGTTGATTCCCAGATCTGAATCTCCAGCCTTTACCTTTCCTAGCAGGAAACAAAGGGCACATTCAAACAGGATACCTGGAGAAAATTTAACAAAGGCAATATATACAAAGGTGTGGGCAGCATCAAGGAAAACCAACAGGAATGGTAACACTCCCTGGGGCTATCAACAGATGGGAACTGTTCCACTCCTGGGTCCATTGCGTGAACCGA
DNasePeakNoPromoter11184	putative enhancer	chr11	85642200	85642400	+	chr11	85931157	85931357	+	AGGACCGGATCAACTGTTCTACTAATGATTAAAGCTCAGGTACTGCAGTTTAAAGTAAATACCATTGGGGGCAATATCCTTGGTCGACCTCCCTCCGAGAGGGCCATCTGGCTCAAAGGTTAGTTAATGGAGGTAGGGTAAACAGACATAACTGGGGAAGCCTCTATTGTCCCTAGTATTTACCCTATGACCTAATGCTCTAAGGTAAGAACCCACATTGCGTGAACCGA
DNasePeakNoPromoter11184_Reversed:	putative enhancer	chr11	85642200	85642400	-	chr11	85931157	85931357	-	AGGACCGGATCAACTTGGGTTCTTACCTTAGAGCATTAGGTCATAGGGTAAATACTAGGGACAATAGAGGCTTCCCCAGTTATGTCTGTTTACCCTACCTCCATTAACTAACCTTTGAGCCAGATGGCCCTCTCGGAGGGAGGTCGACCAAGGATATTGCCCCCAATGGTATTTACTTTAAACTGCAGTACCTGAGCTTTAATCATTAGTAGAACCATTGCGTGAACCGA
DNasePeakNoPromoter11185	putative enhancer	chr11	85652520	85652720	+	chr11	85941477	85941677	+	AGGACCGGATCAACTCCCAATGAAGTGCCGTTAACTTTGTAGAGGCAACTGTCCCTGGAGCAGCAATTCCAGAAAATGCCCAAGAGGTGGCAGGATGATGCTGCTCAGCTCAGTACCCCCGGCCACTCCATCTCAAGCACTACTTGCAGATGGATGGAGGTATAGAAATTTTTGTGTTTGATAAGGGAACTGGCCGAGGTGCTCGGCTTGGGGGACATTGCGTGAACCGA
DNasePeakNoPromoter11185_Reversed:	putative enhancer	chr11	85652520	85652720	-	chr11	85941477	85941677	-	AGGACCGGATCAACTTCCCCCAAGCCGAGCACCTCGGCCAGTTCCCTTATCAAACACAAAAATTTCTATACCTCCATCCATCTGCAAGTAGTGCTTGAGATGGAGTGGCCGGGGGTACTGAGCTGAGCAGCATCATCCTGCCACCTCTTGGGCATTTTCTGGAATTGCTGCTCCAGGGACAGTTGCCTCTACAAAGTTAACGGCACTTCATTGGGCATTGCGTGAACCGA
DNasePeakNoPromoter11186	putative enhancer	chr11	85657340	85657540	+	chr11	85946297	85946497	+	AGGACCGGATCAACTCTCTAAAATAAATCTGCAGTTTTCTCAACAACTCAAATTCCAAACAGCTTACAATGGTAGCTTTGTTAATGACTACATTGCAAAGCAACTCTCAATAAAGTTGTACCACTGTGAACTTCCTATGGGTGTCACTCATTCAACAAAGCATTTATGGAACCAGTCAGGCACTGTTTGTAAGGTTTTAGGGATGCAAAATCAAACATTGCGTGAACCGA
DNasePeakNoPromoter11186_Reversed:	putative enhancer	chr11	85657340	85657540	-	chr11	85946297	85946497	-	AGGACCGGATCAACTTTTGATTTTGCATCCCTAAAACCTTACAAACAGTGCCTGACTGGTTCCATAAATGCTTTGTTGAATGAGTGACACCCATAGGAAGTTCACAGTGGTACAACTTTATTGAGAGTTGCTTTGCAATGTAGTCATTAACAAAGCTACCATTGTAAGCTGTTTGGAATTTGAGTTGTTGAGAAAACTGCAGATTTATTTTAGAGCATTGCGTGAACCGA
DNasePeakNoPromoter11187	putative enhancer	chr11	85660840	85661040	+	chr11	85949797	85949997	+	AGGACCGGATCAACTGTGTTCTGTCACACCAAACTATAATATTACTGAAGTTGCCCCAGGACCAAGAACTCCTGCTTGTCGTGAGGACATGTGGAGTCAGGGGTTCAAAGTTCTGCTTTGAAAACCACTCATGGGATCTCCACAGGCATTGGGCTTTGGTCAGCTATGTAAAAAGGCAGAATTGGCAATGTCAACAATTTAGTAATACAAACAATCATTGCGTGAACCGA
DNasePeakNoPromoter11187_Reversed:	putative enhancer	chr11	85660840	85661040	-	chr11	85949797	85949997	-	AGGACCGGATCAACTATTGTTTGTATTACTAAATTGTTGACATTGCCAATTCTGCCTTTTTACATAGCTGACCAAAGCCCAATGCCTGTGGAGATCCCATGAGTGGTTTTCAAAGCAGAACTTTGAACCCCTGACTCCACATGTCCTCACGACAAGCAGGAGTTCTTGGTCCTGGGGCAACTTCAGTAATATTATAGTTTGGTGTGACAGAACACCATTGCGTGAACCGA
DNasePeakNoPromoter11188	putative enhancer	chr11	85681810	85682010	+	chr11	85970767	85970967	+	AGGACCGGATCAACTCCTCCAGCCTGGGGGACAGAGTGAGACTCCATTACCCACACACAAAAAAGATTCACCTCCCTAAATGTTTGAGTATGGAGATGGGTATTACAAATACTGCCTACAAAAGATTGTTCCAATATTTACAAAACGGATTAAATCGGGGAGGCAGAGAACATGAGTGACTATTGCAAAACAAGTGTGAATAAAGAGGTTCCAAGCATTGCGTGAACCGA
DNasePeakNoPromoter11188_Reversed:	putative enhancer	chr11	85681810	85682010	-	chr11	85970767	85970967	-	AGGACCGGATCAACTCTTGGAACCTCTTTATTCACACTTGTTTTGCAATAGTCACTCATGTTCTCTGCCTCCCCGATTTAATCCGTTTTGTAAATATTGGAACAATCTTTTGTAGGCAGTATTTGTAATACCCATCTCCATACTCAAACATTTAGGGAGGTGAATCTTTTTTGTGTGTGGGTAATGGAGTCTCACTCTGTCCCCCAGGCTGGAGGCATTGCGTGAACCGA
DNasePeakNoPromoter11189	putative enhancer	chr11	85742320	85742520	+	chr11	86031278	86031478	+	AGGACCGGATCAACTGTGCTCTAACCCACTTTTTGCTTTCTGGCTTACAAGCTATCTTTCCTCAAATTACAGGGTCTATAATTATATTTCTGGCTAGGCACCTTGACCTTTGTACCTGGGAGCTGTTTCTGAAGTTTCAGTGAGAGAAGCTAGCTAACAATAAGTCAACACATCAGTATACTTGTTCAATAAAAATTCTGCTTACCTCATTTCCACATTGCGTGAACCGA
DNasePeakNoPromoter11189_Reversed:	putative enhancer	chr11	85742320	85742520	-	chr11	86031278	86031478	-	AGGACCGGATCAACTTGGAAATGAGGTAAGCAGAATTTTTATTGAACAAGTATACTGATGTGTTGACTTATTGTTAGCTAGCTTCTCTCACTGAAACTTCAGAAACAGCTCCCAGGTACAAAGGTCAAGGTGCCTAGCCAGAAATATAATTATAGACCCTGTAATTTGAGGAAAGATAGCTTGTAAGCCAGAAAGCAAAAAGTGGGTTAGAGCACCATTGCGTGAACCGA
DNasePeakNoPromoter1119	putative enhancer	chr1	28678210	28678410	+	chr1	28351699	28351899	+	AGGACCGGATCAACTCCAAAGTGCTGGGATTACAGGCATGAGTCACTACACCCAGCCCCTCCCTCCTCTTGAGGATTCCTTTTGCTTTTCTCCTGTATTGACTTTCCCATTTCCTGTTTCCAGAATTTTATCTAAAGTTACCTGAACTGTATCTTTGTTTGCCCTCCGGTTTTGGTAGACCATATCTGCCAGTAGTTTCTTGTGAAATGATGCATCATTGCGTGAACCGA
DNasePeakNoPromoter1119_Reversed:	putative enhancer	chr1	28678210	28678410	-	chr1	28351699	28351899	-	AGGACCGGATCAACTATGCATCATTTCACAAGAAACTACTGGCAGATATGGTCTACCAAAACCGGAGGGCAAACAAAGATACAGTTCAGGTAACTTTAGATAAAATTCTGGAAACAGGAAATGGGAAAGTCAATACAGGAGAAAAGCAAAAGGAATCCTCAAGAGGAGGGAGGGGCTGGGTGTAGTGACTCATGCCTGTAATCCCAGCACTTTGGCATTGCGTGAACCGA
DNasePeakNoPromoter11190	putative enhancer	chr11	85753020	85753220	+	chr11	86041978	86042178	+	AGGACCGGATCAACTAAATGTTTTAAATTACTACGTAAGCCTTCTTAATATAAGAAAGTGTAAACCTAGAGCTTTCCGTTGGCATTCTGGTAAACTCTGCATTCCTACCACTAGATGGCAGACTGTACAGAGGAACAACAGGACCCTGGCAAGAACACAGATGCATTCAGGCTCATCTGTAAACCACATTCTTAAATCTGAGATTGTTTAGGATTCATTGCGTGAACCGA
DNasePeakNoPromoter11190_Reversed:	putative enhancer	chr11	85753020	85753220	-	chr11	86041978	86042178	-	AGGACCGGATCAACTAATCCTAAACAATCTCAGATTTAAGAATGTGGTTTACAGATGAGCCTGAATGCATCTGTGTTCTTGCCAGGGTCCTGTTGTTCCTCTGTACAGTCTGCCATCTAGTGGTAGGAATGCAGAGTTTACCAGAATGCCAACGGAAAGCTCTAGGTTTACACTTTCTTATATTAAGAAGGCTTACGTAGTAATTTAAAACATTTCATTGCGTGAACCGA
DNasePeakNoPromoter11191	putative enhancer	chr11	85811030	85811230	+	chr11	86099988	86100188	+	AGGACCGGATCAACTAGCATAGGATAACTTACACATTGCCAAATCATATCCCCGGGTGCCAGAATGTGTGTGAATCTTCTACCTACTACCGACTCATGTCTCTAAGATACGTTGACAGACCTATTTGTCATGTCTCTTTAGTCTGTGGTGTGGTGTAATACAAAGAGCACTGGGTTGAAGGTCAGAAATGTTAGAGTTCTAGTTCAGGCTCTAACCATTGCGTGAACCGA
DNasePeakNoPromoter11191_Reversed:	putative enhancer	chr11	85811030	85811230	-	chr11	86099988	86100188	-	AGGACCGGATCAACTGTTAGAGCCTGAACTAGAACTCTAACATTTCTGACCTTCAACCCAGTGCTCTTTGTATTACACCACACCACAGACTAAAGAGACATGACAAATAGGTCTGTCAACGTATCTTAGAGACATGAGTCGGTAGTAGGTAGAAGATTCACACACATTCTGGCACCCGGGGATATGATTTGGCAATGTGTAAGTTATCCTATGCTCATTGCGTGAACCGA
DNasePeakNoPromoter11192	putative enhancer	chr11	85835370	85835570	+	chr11	86124328	86124528	+	AGGACCGGATCAACTAAAGTTTCATAGTTTTCTCCATTGCATAATTTCTCAAACCATTCCATGCAGTTAACAAATATTTACTGAGCACCTATATTGTGCTAGGCACTACTGTAGGTACTGAGGATTCCCTGGTGAAGAGCGAACAGGACAGATAAAATCCTTGCCCTGCCCTCATGGAATTTGCCTTGTAGGTGGGGTTCACCAGAAAATATGAACATTGCGTGAACCGA
DNasePeakNoPromoter11192_Reversed:	putative enhancer	chr11	85835370	85835570	-	chr11	86124328	86124528	-	AGGACCGGATCAACTTTCATATTTTCTGGTGAACCCCACCTACAAGGCAAATTCCATGAGGGCAGGGCAAGGATTTTATCTGTCCTGTTCGCTCTTCACCAGGGAATCCTCAGTACCTACAGTAGTGCCTAGCACAATATAGGTGCTCAGTAAATATTTGTTAACTGCATGGAATGGTTTGAGAAATTATGCAATGGAGAAAACTATGAAACTTTCATTGCGTGAACCGA
DNasePeakNoPromoter11193	putative enhancer	chr11	85845830	85846030	+	chr11	86134788	86134988	+	AGGACCGGATCAACTCTTCCAGGCACAGATGCAAGGACTTAGAGGCATAGATAGATAAAACCAGGACTCTGCCCAGGGCTTATAGACCAAAAAACAAACATTGTAAAAAAAACCACAATGATAAGTGAACTAACAGAGATATGCCTAGAGCCTTGCAACGGCAAAAGGACATGACCACACATTGCCTAGAGAAGTCATAGGGAACTTAACTGAGGCATTGCGTGAACCGA
DNasePeakNoPromoter11193_Reversed:	putative enhancer	chr11	85845830	85846030	-	chr11	86134788	86134988	-	AGGACCGGATCAACTCCTCAGTTAAGTTCCCTATGACTTCTCTAGGCAATGTGTGGTCATGTCCTTTTGCCGTTGCAAGGCTCTAGGCATATCTCTGTTAGTTCACTTATCATTGTGGTTTTTTTTACAATGTTTGTTTTTTGGTCTATAAGCCCTGGGCAGAGTCCTGGTTTTATCTATCTATGCCTCTAAGTCCTTGCATCTGTGCCTGGAAGCATTGCGTGAACCGA
DNasePeakNoPromoter11194	putative enhancer	chr11	85856560	85856760	+	chr11	86145518	86145718	+	AGGACCGGATCAACTGAGCAGTAACCTGCCCAAGTTCTCCCTGTTGGTAAATGTAGAGCTGAGAGAATTGAACTCAAATGTCTGACTCCAAAGCCTAAGTGCTTAACCATTAATGCTAATCATTAACCACACTTAACTAACCATTTCATCTTTTCCTTGGCGAGCAGGGACTAGAGGTTACATACTAGAAATCCACTGCATATTCTTTATTGGCCCATTGCGTGAACCGA
DNasePeakNoPromoter11194_Reversed:	putative enhancer	chr11	85856560	85856760	-	chr11	86145518	86145718	-	AGGACCGGATCAACTGGCCAATAAAGAATATGCAGTGGATTTCTAGTATGTAACCTCTAGTCCCTGCTCGCCAAGGAAAAGATGAAATGGTTAGTTAAGTGTGGTTAATGATTAGCATTAATGGTTAAGCACTTAGGCTTTGGAGTCAGACATTTGAGTTCAATTCTCTCAGCTCTACATTTACCAACAGGGAGAACTTGGGCAGGTTACTGCTCCATTGCGTGAACCGA
DNasePeakNoPromoter11195	putative enhancer	chr11	85871670	85871870	+	chr11	86160628	86160828	+	AGGACCGGATCAACTCACTATGCCCTTCCTTTGTGCTTCAGGCATTCTGCCCCTCCCCTGATATGGCACATACCACACTGTGTTGTATTTACTCATGTACTTATCTCTCTCCTCATCAGACTGCAAGCTCAAAAGAGATCATGTCTTATTGTCTTTATATCCTCATCACATGGCACATGCCTGAGCCATACCAGGTGGTCAAAAATATTTGCTGGCATTGCGTGAACCGA
DNasePeakNoPromoter11195_Reversed:	putative enhancer	chr11	85871670	85871870	-	chr11	86160628	86160828	-	AGGACCGGATCAACTCCAGCAAATATTTTTGACCACCTGGTATGGCTCAGGCATGTGCCATGTGATGAGGATATAAAGACAATAAGACATGATCTCTTTTGAGCTTGCAGTCTGATGAGGAGAGAGATAAGTACATGAGTAAATACAACACAGTGTGGTATGTGCCATATCAGGGGAGGGGCAGAATGCCTGAAGCACAAAGGAAGGGCATAGTGCATTGCGTGAACCGA
DNasePeakNoPromoter11196	putative enhancer	chr11	85885200	85885400	+	chr11	86174158	86174358	+	AGGACCGGATCAACTATCCGTCATCTCGTCCGCACAGCTGTCTGGGTAGGCTAATCTCTGGCTCAAGGCCCTGGCTCCTGTCTGCCCAGTGGCATGCTGCACTCTGATCTCCTGGCTCCACAGTGAGCTTGACATTTCTGCTGAGTCTGACTCACTTGCTCCCAGCCTCAATTGTTCTGTGCCAATGCAGACTTCTTTTACAGTTGGCCTACTTACATTGCGTGAACCGA
DNasePeakNoPromoter11196_Reversed:	putative enhancer	chr11	85885200	85885400	-	chr11	86174158	86174358	-	AGGACCGGATCAACTTAAGTAGGCCAACTGTAAAAGAAGTCTGCATTGGCACAGAACAATTGAGGCTGGGAGCAAGTGAGTCAGACTCAGCAGAAATGTCAAGCTCACTGTGGAGCCAGGAGATCAGAGTGCAGCATGCCACTGGGCAGACAGGAGCCAGGGCCTTGAGCCAGAGATTAGCCTACCCAGACAGCTGTGCGGACGAGATGACGGATCATTGCGTGAACCGA
DNasePeakNoPromoter11197	putative enhancer	chr11	85904640	85904840	+	chr11	86193598	86193798	+	AGGACCGGATCAACTCTGCGTAGTCGTTACCCGTAACAAGGAAAACCCCACCCTTCCTGTCCCCCGCTGTGCTGCAGCCCTTGAAGTCTCCAGGGTATCTGTAACCTTAGCATGGAGTCAGTATGAGCTCCCTCTCCTGGCAGGTTATAGTCATGCTAAAGCTAGACACGGCTAGAGTATCCCAGTCACACATCCAGAAATGATTATAAAGCATGCATTGCGTGAACCGA
DNasePeakNoPromoter11197_Reversed:	putative enhancer	chr11	85904640	85904840	-	chr11	86193598	86193798	-	AGGACCGGATCAACTCATGCTTTATAATCATTTCTGGATGTGTGACTGGGATACTCTAGCCGTGTCTAGCTTTAGCATGACTATAACCTGCCAGGAGAGGGAGCTCATACTGACTCCATGCTAAGGTTACAGATACCCTGGAGACTTCAAGGGCTGCAGCACAGCGGGGGACAGGAAGGGTGGGGTTTTCCTTGTTACGGGTAACGACTACGCAGCATTGCGTGAACCGA
DNasePeakNoPromoter11198	putative enhancer	chr11	85916770	85916970	+	chr11	86205728	86205928	+	AGGACCGGATCAACTTGGCTCACACCTGTAATCCCAGCGCTTTGGGAGCCTGAAGCAGGAGGATCGTTTGATCCCAGGAATTCTAGGCCGCAGTGAGCTATGATTGCGCCACTGCATTCCAGCCTGGGTGACAGAGAGAGAGAGAGACAGTGTCTCTAAATAATAAATACATACATAAAATATTAAAAAGAAATAAAAGAGATTTCCCATGGGAACATTGCGTGAACCGA
DNasePeakNoPromoter11198_Reversed:	putative enhancer	chr11	85916770	85916970	-	chr11	86205728	86205928	-	AGGACCGGATCAACTTTCCCATGGGAAATCTCTTTTATTTCTTTTTAATATTTTATGTATGTATTTATTATTTAGAGACACTGTCTCTCTCTCTCTCTGTCACCCAGGCTGGAATGCAGTGGCGCAATCATAGCTCACTGCGGCCTAGAATTCCTGGGATCAAACGATCCTCCTGCTTCAGGCTCCCAAAGCGCTGGGATTACAGGTGTGAGCCACATTGCGTGAACCGA
DNasePeakNoPromoter11199	putative enhancer	chr11	85921030	85921230	+	chr11	86209988	86210188	+	AGGACCGGATCAACTGGATGTATAACCTTGAACAAGTTACTCATTCTCTCCAAGCCTACATTTCTTCATCAAGGGCAATAGAAATCATTTTCAGTTAAGTCATGTTTGTAAAGCACTTAATGCAAACACTGGCATGTAGAAAGCACTCAGTAAATAGTAACTAGTAAGTTAATTGCTGTGTTGTTCTGTGAATGTTTTCTTTGTTGTTTCATGAGCATTGCGTGAACCGA
DNasePeakNoPromoter11199_Reversed:	putative enhancer	chr11	85921030	85921230	-	chr11	86209988	86210188	-	AGGACCGGATCAACTCTCATGAAACAACAAAGAAAACATTCACAGAACAACACAGCAATTAACTTACTAGTTACTATTTACTGAGTGCTTTCTACATGCCAGTGTTTGCATTAAGTGCTTTACAAACATGACTTAACTGAAAATGATTTCTATTGCCCTTGATGAAGAAATGTAGGCTTGGAGAGAATGAGTAACTTGTTCAAGGTTATACATCCCATTGCGTGAACCGA
DNasePeakNoPromoter112	putative enhancer	chr1	3243390	3243590	+	chr1	3326826	3327026	+	AGGACCGGATCAACTGGGTCAGGAACAGAGAAGGTGGGCTCCTGCCCCCACTGGGCCATGCTCAGCCTCACTAGGCACAATGTCTCCTCTGTCTCTGAGGGAAAATCCCTCTACAGGAATCAGCTTTCAGGCCCCGCCTGGCTGTGAGGGCCCCCAGACGCCTGCCCTGGGAGGAGCCCACGCACAGGGCCTGGAGCGGGGCTGGGTGGACCTCACATTGCGTGAACCGA
DNasePeakNoPromoter112_Reversed:	putative enhancer	chr1	3243390	3243590	-	chr1	3326826	3327026	-	AGGACCGGATCAACTTGAGGTCCACCCAGCCCCGCTCCAGGCCCTGTGCGTGGGCTCCTCCCAGGGCAGGCGTCTGGGGGCCCTCACAGCCAGGCGGGGCCTGAAAGCTGATTCCTGTAGAGGGATTTTCCCTCAGAGACAGAGGAGACATTGTGCCTAGTGAGGCTGAGCATGGCCCAGTGGGGGCAGGAGCCCACCTTCTCTGTTCCTGACCCCATTGCGTGAACCGA
DNasePeakNoPromoter1120	putative enhancer	chr1	28686260	28686460	+	chr1	28359749	28359949	+	AGGACCGGATCAACTCTTTCTCCAATCCAGAGCCTAATAGAGGACTCAATTGAAAGAAGAATCCCACCAGGTACTTCCAGGAACCTGATATTGAGAGATGTGGCCGGCAGGTGGCAGCAACATTCATAGTTTCTTCTCTAAATTCAGCAATGTTCAAAGCTATAGAGAGGAAACTATAAATTCACACTCATCATTTGCATATTATCTTCTGATGGCATTGCGTGAACCGA
DNasePeakNoPromoter1120_Reversed:	putative enhancer	chr1	28686260	28686460	-	chr1	28359749	28359949	-	AGGACCGGATCAACTCCATCAGAAGATAATATGCAAATGATGAGTGTGAATTTATAGTTTCCTCTCTATAGCTTTGAACATTGCTGAATTTAGAGAAGAAACTATGAATGTTGCTGCCACCTGCCGGCCACATCTCTCAATATCAGGTTCCTGGAAGTACCTGGTGGGATTCTTCTTTCAATTGAGTCCTCTATTAGGCTCTGGATTGGAGAAAGCATTGCGTGAACCGA
DNasePeakNoPromoter11200	putative enhancer	chr11	85929600	85929800	+	chr11	86218558	86218758	+	AGGACCGGATCAACTAAAACCTCCATCTATATCTGAAATCCCCATTTTGTCCTGGAGTCTCTTCAGAGATCTTTTTTCTTTGGAAGGAAGGACGGAAGCCTTGAGCACCCCCTGGAGGTAGGCGTGTGCTAGTAAGCGTCTCCTTGGACTGTGGTTCTTTTTGTACCAGTTGGTAGTAGCTTTCGTACCAGTTCGTTGATACTTTTGTCACCTGGCATTGCGTGAACCGA
DNasePeakNoPromoter11200_Reversed:	putative enhancer	chr11	85929600	85929800	-	chr11	86218558	86218758	-	AGGACCGGATCAACTCCAGGTGACAAAAGTATCAACGAACTGGTACGAAAGCTACTACCAACTGGTACAAAAAGAACCACAGTCCAAGGAGACGCTTACTAGCACACGCCTACCTCCAGGGGGTGCTCAAGGCTTCCGTCCTTCCTTCCAAAGAAAAAAGATCTCTGAAGAGACTCCAGGACAAAATGGGGATTTCAGATATAGATGGAGGTTTTCATTGCGTGAACCGA
DNasePeakNoPromoter11201	putative enhancer	chr11	86002630	86002830	+	chr11	86291588	86291788	+	AGGACCGGATCAACTCTGCAGGGATGCTTGGCTCAGCAGTTCTTGTGTTACAAGGGCATGACAGGACAAAGACCTTATGGCCCTAGAATGTTTGCTATCTGACCTTTTACAGATAATGTTTGCTTAACCCTGACCTAAGAGAGCATCCTCTGATCATAGAAGCATATTCTCAGCCCTCTCTAACAGGTGCTGGAAGCTGGGATAGGACAGACACTCATTGCGTGAACCGA
DNasePeakNoPromoter11201_Reversed:	putative enhancer	chr11	86002630	86002830	-	chr11	86291588	86291788	-	AGGACCGGATCAACTAGTGTCTGTCCTATCCCAGCTTCCAGCACCTGTTAGAGAGGGCTGAGAATATGCTTCTATGATCAGAGGATGCTCTCTTAGGTCAGGGTTAAGCAAACATTATCTGTAAAAGGTCAGATAGCAAACATTCTAGGGCCATAAGGTCTTTGTCCTGTCATGCCCTTGTAACACAAGAACTGCTGAGCCAAGCATCCCTGCAGCATTGCGTGAACCGA
DNasePeakNoPromoter11202	putative enhancer	chr11	86002950	86003150	+	chr11	86291908	86292108	+	AGGACCGGATCAACTAAAAAAAAAAACAAAAAAAAAACAAAAAAAACCAAAAACTTCCCAGAGCCCAGAATACCTGGTTATGGGCACCCCCTGCTGGAGAGTTGGCAAAATTCTGTGACATTGGTCAATTTAGTCACCAAATGTGTAGAGGTTGACTGTATGCCAGATTGTGGAAAGCAAAGGTAAAGTTCTCTTGAAGAACTGACTCACAGTCACATTGCGTGAACCGA
DNasePeakNoPromoter11202_Reversed:	putative enhancer	chr11	86002950	86003150	-	chr11	86291908	86292108	-	AGGACCGGATCAACTTGACTGTGAGTCAGTTCTTCAAGAGAACTTTACCTTTGCTTTCCACAATCTGGCATACAGTCAACCTCTACACATTTGGTGACTAAATTGACCAATGTCACAGAATTTTGCCAACTCTCCAGCAGGGGGTGCCCATAACCAGGTATTCTGGGCTCTGGGAAGTTTTTGGTTTTTTTTGTTTTTTTTTTGTTTTTTTTTTTCATTGCGTGAACCGA
DNasePeakNoPromoter11203	putative enhancer	chr11	86167210	86167410	+	chr11	86456168	86456368	+	AGGACCGGATCAACTTGAGGTACTAGTTTCCTGCCATTGGCTAGCGGGAGTTTTCTGCTCATCGGAGTCTGTTTCAGGACAGCCTTTTGCCTCCCTGAAAGGAGGGGTTGCGCAAAGCATTTGCCACCAGATGGCGCCAAAGGTATTCCATCAGAGATGATCCCGCAGACACTACACTCTGGATGGGTCTTTTTCTTTTTGGGTGTCAACCGTCTCATTGCGTGAACCGA
DNasePeakNoPromoter11203_Reversed:	putative enhancer	chr11	86167210	86167410	-	chr11	86456168	86456368	-	AGGACCGGATCAACTAGACGGTTGACACCCAAAAAGAAAAAGACCCATCCAGAGTGTAGTGTCTGCGGGATCATCTCTGATGGAATACCTTTGGCGCCATCTGGTGGCAAATGCTTTGCGCAACCCCTCCTTTCAGGGAGGCAAAAGGCTGTCCTGAAACAGACTCCGATGAGCAGAAAACTCCCGCTAGCCAATGGCAGGAAACTAGTACCTCACATTGCGTGAACCGA
DNasePeakNoPromoter11204	putative enhancer	chr11	86171120	86171320	+	chr11	86460078	86460278	+	AGGACCGGATCAACTAGGCCTTTCTTTCCTCCCTAAGAGCAGAGATGCTTCTCTGGTCCCAGCTGAAACAACAAAAGTCACCTGAGCCTCTGCCTTTTCCAAAATTCCTGAGAGGCTGCCAGCAATGAGTCAGTGCATTGGCAGCTCTGATCACCAAGGACCAGCCTGGGCCTGGGCCAAGGCTTTATGTGGGTCTGAGCTGGGGTGGGAGGCAGCATTGCGTGAACCGA
DNasePeakNoPromoter11204_Reversed:	putative enhancer	chr11	86171120	86171320	-	chr11	86460078	86460278	-	AGGACCGGATCAACTCTGCCTCCCACCCCAGCTCAGACCCACATAAAGCCTTGGCCCAGGCCCAGGCTGGTCCTTGGTGATCAGAGCTGCCAATGCACTGACTCATTGCTGGCAGCCTCTCAGGAATTTTGGAAAAGGCAGAGGCTCAGGTGACTTTTGTTGTTTCAGCTGGGACCAGAGAAGCATCTCTGCTCTTAGGGAGGAAAGAAAGGCCTCATTGCGTGAACCGA
DNasePeakNoPromoter11205	putative enhancer	chr11	86181140	86181340	+	chr11	86470098	86470298	+	AGGACCGGATCAACTATTCCAGGGGCTGCAGACCTAGTTTCTCTTTTCCATAGGTCAGGACCTGCCATTTTTTCAAACACCTGGGTCTGACCTCTTTCAAGCCTGAACAAACATGAGGGACTGGGAAGAGAAGGTGAACTTGCTCAACCTGCCTCTAAATAGAATGACTAAAAGCTACCTCTGGTATTTCCATGGTAGTCCATGCTGTTCCCCTCCATTGCGTGAACCGA
DNasePeakNoPromoter11205_Reversed:	putative enhancer	chr11	86181140	86181340	-	chr11	86470098	86470298	-	AGGACCGGATCAACTGAGGGGAACAGCATGGACTACCATGGAAATACCAGAGGTAGCTTTTAGTCATTCTATTTAGAGGCAGGTTGAGCAAGTTCACCTTCTCTTCCCAGTCCCTCATGTTTGTTCAGGCTTGAAAGAGGTCAGACCCAGGTGTTTGAAAAAATGGCAGGTCCTGACCTATGGAAAAGAGAAACTAGGTCTGCAGCCCCTGGAATCATTGCGTGAACCGA
DNasePeakNoPromoter11206	putative enhancer	chr11	86187310	86187510	+	chr11	86476268	86476468	+	AGGACCGGATCAACTACATTCAAGGCTGGGAAAATAGCGAGCACGAAGGCTCTGCCTCTGTAACAGAGACAACACATTTAAGGAGCGGCAGGAACAGGGGTGGGAGTTGGAGCCATCAAAGGCATCCTTCCAGCTCTGAGGGCAAAGTACAAGGCTTCTATATGTGGAGCCTCTGAATAGGTCAGTATCAGTGGGTGATCTCAGAGCAATTTTGCCATTGCGTGAACCGA
DNasePeakNoPromoter11206_Reversed:	putative enhancer	chr11	86187310	86187510	-	chr11	86476268	86476468	-	AGGACCGGATCAACTGCAAAATTGCTCTGAGATCACCCACTGATACTGACCTATTCAGAGGCTCCACATATAGAAGCCTTGTACTTTGCCCTCAGAGCTGGAAGGATGCCTTTGATGGCTCCAACTCCCACCCCTGTTCCTGCCGCTCCTTAAATGTGTTGTCTCTGTTACAGAGGCAGAGCCTTCGTGCTCGCTATTTTCCCAGCCTTGAATGTCATTGCGTGAACCGA
DNasePeakNoPromoter11207	putative enhancer	chr11	86195320	86195520	+	chr11	86484278	86484478	+	AGGACCGGATCAACTTTAAAATACATTGTGTTTGACTTTGGAACTCCTGACTCACCCCCAGGCTGGGCATTCTGTCTTGGAGCTACTGTATTCCCAAGAGTGCTTGGGGAGACCAGCTCATTCCCCACCTACAGTATCCACAGAAACATCTGCTATAGCTTATTAGAAAGTCAAAACAACCAACCATCAATCCATCATGTTTTCTGTTTAATGACCATTGCGTGAACCGA
DNasePeakNoPromoter11207_Reversed:	putative enhancer	chr11	86195320	86195520	-	chr11	86484278	86484478	-	AGGACCGGATCAACTGTCATTAAACAGAAAACATGATGGATTGATGGTTGGTTGTTTTGACTTTCTAATAAGCTATAGCAGATGTTTCTGTGGATACTGTAGGTGGGGAATGAGCTGGTCTCCCCAAGCACTCTTGGGAATACAGTAGCTCCAAGACAGAATGCCCAGCCTGGGGGTGAGTCAGGAGTTCCAAAGTCAAACACAATGTATTTTAACATTGCGTGAACCGA
DNasePeakNoPromoter11208	putative enhancer	chr11	86219840	86220040	+	chr11	86508798	86508998	+	AGGACCGGATCAACTTTGTCTTCTGGCCAAGAATTCAGCATTGTTGCAAGATGACCTTTGTCATGAATGGTGATGAACAGTCCACTAAAAGAAATAAAACACGTACACACAGAGAAACCAGGCAGTCAGATTAGGAACTGAGCAAAGTCCATAGTACTAGGTATTGCATTAATTAAATTTGCCCATAGACCTGGGCAAGAAAGATTCCTGCCCGACATTGCGTGAACCGA
DNasePeakNoPromoter11208_Reversed:	putative enhancer	chr11	86219840	86220040	-	chr11	86508798	86508998	-	AGGACCGGATCAACTTCGGGCAGGAATCTTTCTTGCCCAGGTCTATGGGCAAATTTAATTAATGCAATACCTAGTACTATGGACTTTGCTCAGTTCCTAATCTGACTGCCTGGTTTCTCTGTGTGTACGTGTTTTATTTCTTTTAGTGGACTGTTCATCACCATTCATGACAAAGGTCATCTTGCAACAATGCTGAATTCTTGGCCAGAAGACAACATTGCGTGAACCGA
DNasePeakNoPromoter11209	putative enhancer	chr11	86235200	86235400	+	chr11	86524158	86524358	+	AGGACCGGATCAACTTCCTGACGTCTAGAAGGCCTCTAGTGAATCTGGGTCTCTGGGCAGTAAGTTGTTTGGAATGTGTCTCTGTTCTAATACAAACATTTGATATCCAAAGCAAATAATCATCAAACCTGCGATTCTGAAATTACTGTCCCCCTGACTCAGAGGCGCAGCCAATGAGTCATTTATTTACATGTAACTACAAGATAAGGAGAGAACATTGCGTGAACCGA
DNasePeakNoPromoter11209_Reversed:	putative enhancer	chr11	86235200	86235400	-	chr11	86524158	86524358	-	AGGACCGGATCAACTTTCTCTCCTTATCTTGTAGTTACATGTAAATAAATGACTCATTGGCTGCGCCTCTGAGTCAGGGGGACAGTAATTTCAGAATCGCAGGTTTGATGATTATTTGCTTTGGATATCAAATGTTTGTATTAGAACAGAGACACATTCCAAACAACTTACTGCCCAGAGACCCAGATTCACTAGAGGCCTTCTAGACGTCAGGACATTGCGTGAACCGA
DNasePeakNoPromoter1121	putative enhancer	chr1	28688830	28689030	+	chr1	28362319	28362519	+	AGGACCGGATCAACTGGAAACGGGGTTTCACCATGTTAGCCAGGCTGGTCTTGAACTCCTGACCTCAGGTGATCTGCCCGCCTCAGCCTCCCAAAGTGTTGGGATTACAGGTGTAAGCCACCATGCCTAGCCTTCAAAAATTTTAAATTCTGCTGTGTGAAAGATTCTGTAAAGAGAATGAAAAGACAAGCCACAGGCCGGTCGCAGTGGCTCACCATTGCGTGAACCGA
DNasePeakNoPromoter1121_Reversed:	putative enhancer	chr1	28688830	28689030	-	chr1	28362319	28362519	-	AGGACCGGATCAACTGTGAGCCACTGCGACCGGCCTGTGGCTTGTCTTTTCATTCTCTTTACAGAATCTTTCACACAGCAGAATTTAAAATTTTTGAAGGCTAGGCATGGTGGCTTACACCTGTAATCCCAACACTTTGGGAGGCTGAGGCGGGCAGATCACCTGAGGTCAGGAGTTCAAGACCAGCCTGGCTAACATGGTGAAACCCCGTTTCCCATTGCGTGAACCGA
DNasePeakNoPromoter11210	putative enhancer	chr11	86262440	86262640	+	chr11	86551398	86551598	+	AGGACCGGATCAACTGTGAGAGTGTGTGTGTGCACCCATGTGTGTGCCCCTCCTGGGTGCAGACTTATCTGGCAAGGGAGTTTAAGTGAAGGCCAGAATGATGTGTCATGTTTACCAGGGCCAACCAGAAGCTGGACTATGAATTCAGGAACAACACAGGAAATTGGCTCTTGGTCAGCTGTGATGTCTTAGATAAGTCAGCTTTCGTTTTCATCCATTGCGTGAACCGA
DNasePeakNoPromoter11210_Reversed:	putative enhancer	chr11	86262440	86262640	-	chr11	86551398	86551598	-	AGGACCGGATCAACTGATGAAAACGAAAGCTGACTTATCTAAGACATCACAGCTGACCAAGAGCCAATTTCCTGTGTTGTTCCTGAATTCATAGTCCAGCTTCTGGTTGGCCCTGGTAAACATGACACATCATTCTGGCCTTCACTTAAACTCCCTTGCCAGATAAGTCTGCACCCAGGAGGGGCACACACATGGGTGCACACACACACTCTCACCATTGCGTGAACCGA
DNasePeakNoPromoter11211	putative enhancer	chr11	86282660	86282860	+	chr11	86571618	86571818	+	AGGACCGGATCAACTAGTGCAGATCTTTCCCACATGGCGGATCACTCCCAGCCTGGCCTAATGGAAAGCATGGGAACTGCAGACTCAGAACCCTGACTTTGGGTCCGGCTCTGGCCACCTGGTGGAGAAACCCTGATCTGCCTTGATGCAGAGTGATGGTTTGTTTTGTGGAGTAAGCTGGGGAGGGCAGGGTAAATAGGAGTTAGAGATTAACGCATTGCGTGAACCGA
DNasePeakNoPromoter11211_Reversed:	putative enhancer	chr11	86282660	86282860	-	chr11	86571618	86571818	-	AGGACCGGATCAACTCGTTAATCTCTAACTCCTATTTACCCTGCCCTCCCCAGCTTACTCCACAAAACAAACCATCACTCTGCATCAAGGCAGATCAGGGTTTCTCCACCAGGTGGCCAGAGCCGGACCCAAAGTCAGGGTTCTGAGTCTGCAGTTCCCATGCTTTCCATTAGGCCAGGCTGGGAGTGATCCGCCATGTGGGAAAGATCTGCACTCATTGCGTGAACCGA
DNasePeakNoPromoter11212	putative enhancer	chr11	86289380	86289580	+	chr11	86578338	86578538	+	AGGACCGGATCAACTCAACACAACAGCACTTTGATGGACTCAGCTTGGGAGGACTGGGTCAAAAGATGAACTGTGACCAGAAGGAAGAAAACAAACAGACACACTTTGGGAGGGTCTCAGAATAGGCACTGTACATGCATTCCTGGTGCGTGCGAATAAGTGGGCGGGGTGCCAGAACTGGACACGAGACAACCAAGGACAAGCTCATCTGACAGCATTGCGTGAACCGA
DNasePeakNoPromoter11212_Reversed:	putative enhancer	chr11	86289380	86289580	-	chr11	86578338	86578538	-	AGGACCGGATCAACTCTGTCAGATGAGCTTGTCCTTGGTTGTCTCGTGTCCAGTTCTGGCACCCCGCCCACTTATTCGCACGCACCAGGAATGCATGTACAGTGCCTATTCTGAGACCCTCCCAAAGTGTGTCTGTTTGTTTTCTTCCTTCTGGTCACAGTTCATCTTTTGACCCAGTCCTCCCAAGCTGAGTCCATCAAAGTGCTGTTGTGTTGCATTGCGTGAACCGA
DNasePeakNoPromoter11213	putative enhancer	chr11	86304010	86304210	+	chr11	86592968	86593168	+	AGGACCGGATCAACTATAGGCCTCAGCTCCCTTATCTATTAACCTGGTGAAATGCAGACCCCTCTGCATGGGGTTACAAGGTTTCAGCATGACTGGGTATGAAAAGAGAACAAAGAAGCTTCCTGGAGATGACTGTGGCCTTGGCTCACTGCCAGGAAAATGACTCATTTCTGTATGCCAGGGTTATAGTTCACTGTTACCCTGACAAATGAATGCATTGCGTGAACCGA
DNasePeakNoPromoter11213_Reversed:	putative enhancer	chr11	86304010	86304210	-	chr11	86592968	86593168	-	AGGACCGGATCAACTCATTCATTTGTCAGGGTAACAGTGAACTATAACCCTGGCATACAGAAATGAGTCATTTTCCTGGCAGTGAGCCAAGGCCACAGTCATCTCCAGGAAGCTTCTTTGTTCTCTTTTCATACCCAGTCATGCTGAAACCTTGTAACCCCATGCAGAGGGGTCTGCATTTCACCAGGTTAATAGATAAGGGAGCTGAGGCCTATCATTGCGTGAACCGA
DNasePeakNoPromoter11214	putative enhancer	chr11	86319430	86319630	+	chr11	86608388	86608588	+	AGGACCGGATCAACTAGTATGCATGAGATGGAAGCAATCTGGGCAATGTTGAATCGATTCGGGGAAATGATCCCAGGATTTTTCTCTGAGGATGCACTCTCAATAGTGGATAGTGATGTTTTCAGGTGTAATTTAAATGCCGTTTTGCTCAGTCAGAGCAATGGACTCAAATTCCCTCTCAGCTCCCTCTAGAGGTTAAAGTGTGCAGCTGCTGGCATTGCGTGAACCGA
DNasePeakNoPromoter11214_Reversed:	putative enhancer	chr11	86319430	86319630	-	chr11	86608388	86608588	-	AGGACCGGATCAACTCCAGCAGCTGCACACTTTAACCTCTAGAGGGAGCTGAGAGGGAATTTGAGTCCATTGCTCTGACTGAGCAAAACGGCATTTAAATTACACCTGAAAACATCACTATCCACTATTGAGAGTGCATCCTCAGAGAAAAATCCTGGGATCATTTCCCCGAATCGATTCAACATTGCCCAGATTGCTTCCATCTCATGCATACTCATTGCGTGAACCGA
DNasePeakNoPromoter11215	putative enhancer	chr11	86343910	86344110	+	chr11	86632868	86633068	+	AGGACCGGATCAACTTATATGGACAGGAAACACAACGGTGAGGAAGGGCTTTCAGAATCCACATCCTTCAGTCCTCATGCATGAGTCAGCCACCACAGCTGGATGGCAGCACTTAGTCACTCTCCGCCTGAGCACTGCACGGCCCCTGTGCCCAGGGACACAGAGTCAGGATGTTGAGGGTTCCCACAGAAAACTGCTGTGAGTCCGATATGCATCATTGCGTGAACCGA
DNasePeakNoPromoter11215_Reversed:	putative enhancer	chr11	86343910	86344110	-	chr11	86632868	86633068	-	AGGACCGGATCAACTATGCATATCGGACTCACAGCAGTTTTCTGTGGGAACCCTCAACATCCTGACTCTGTGTCCCTGGGCACAGGGGCCGTGCAGTGCTCAGGCGGAGAGTGACTAAGTGCTGCCATCCAGCTGTGGTGGCTGACTCATGCATGAGGACTGAAGGATGTGGATTCTGAAAGCCCTTCCTCACCGTTGTGTTTCCTGTCCATATACATTGCGTGAACCGA
DNasePeakNoPromoter11216	putative enhancer	chr11	86387620	86387820	+	chr11	86676578	86676778	+	AGGACCGGATCAACTTTTTGCTCAGCTCCAGATCTAGCTTTTTCTACTCTGGCTTATGGCTGAAGCTTGGGCCCTATAAACCCATTCTTTGGCAGCAGGGTTCTTGTTCATTTCTGCCAATAGGGGGCACTAAAGGGAGACTGAGGGCTGGAGAGGGGAAATGTTCTCCTTTCTGTTTGCTCGCTGTTGGTTCCCTGCAGCATCCGCCCAGCAACCATTGCGTGAACCGA
DNasePeakNoPromoter11216_Reversed:	putative enhancer	chr11	86387620	86387820	-	chr11	86676578	86676778	-	AGGACCGGATCAACTGTTGCTGGGCGGATGCTGCAGGGAACCAACAGCGAGCAAACAGAAAGGAGAACATTTCCCCTCTCCAGCCCTCAGTCTCCCTTTAGTGCCCCCTATTGGCAGAAATGAACAAGAACCCTGCTGCCAAAGAATGGGTTTATAGGGCCCAAGCTTCAGCCATAAGCCAGAGTAGAAAAAGCTAGATCTGGAGCTGAGCAAAACATTGCGTGAACCGA
DNasePeakNoPromoter11217	putative enhancer	chr11	86417520	86417720	+	chr11	86706478	86706678	+	AGGACCGGATCAACTTCAGTCTCATCTTCTTTCCCCTTCTCATTGTCGTGTTTGCTTTGCTGTGTTTGCCATTAGAGCTCTGTGTATTGAGCAAACTTTTTAGCCTGTGTATGCCTGCGGATATATTTGCCCTGCTTTGTTTCATCCTGAAGGACTGTTTACATTCTAGCCTTCAGAACTTTTTGGAAACTAGAAAAAGATATAAGCCCTTAGCCCATTGCGTGAACCGA
DNasePeakNoPromoter11217_Reversed:	putative enhancer	chr11	86417520	86417720	-	chr11	86706478	86706678	-	AGGACCGGATCAACTGGCTAAGGGCTTATATCTTTTTCTAGTTTCCAAAAAGTTCTGAAGGCTAGAATGTAAACAGTCCTTCAGGATGAAACAAAGCAGGGCAAATATATCCGCAGGCATACACAGGCTAAAAAGTTTGCTCAATACACAGAGCTCTAATGGCAAACACAGCAAAGCAAACACGACAATGAGAAGGGGAAAGAAGATGAGACTGACATTGCGTGAACCGA
DNasePeakNoPromoter11218	putative enhancer	chr11	86451720	86451920	+	chr11	86740678	86740878	+	AGGACCGGATCAACTACAGCAGATTTCTAAGCATGTATCACAGCAGGCTGGGCTTGCAGGCTTTATTTAGGTAAAACTCCCATTGAGCTTCAGCTCCCAGTGCCCAGTCTGACTCAGAGCTTCAGAATTTTGTCCTGCAGTGCGATGAGTCATGGTGATGAAATTTCAAGAGAAAAGGACATTTTTAAAATTAGCTGTAAGATAGCAACTGGCTGCATTGCGTGAACCGA
DNasePeakNoPromoter11218_Reversed:	putative enhancer	chr11	86451720	86451920	-	chr11	86740678	86740878	-	AGGACCGGATCAACTCAGCCAGTTGCTATCTTACAGCTAATTTTAAAAATGTCCTTTTCTCTTGAAATTTCATCACCATGACTCATCGCACTGCAGGACAAAATTCTGAAGCTCTGAGTCAGACTGGGCACTGGGAGCTGAAGCTCAATGGGAGTTTTACCTAAATAAAGCCTGCAAGCCCAGCCTGCTGTGATACATGCTTAGAAATCTGCTGTCATTGCGTGAACCGA
DNasePeakNoPromoter11219	putative enhancer	chr11	86452240	86452440	+	chr11	86741198	86741398	+	AGGACCGGATCAACTACCATTGAACAAAGATGGAGTGTGAGAGTCTCTTCTTACCCAACCTAATTCCTCTGACTGCACAAGCCCACTTTGTGCCTTTTGACCGCGCCTCCTCTCAGGGCAGGAAATCAAAGCTGACACTGGCTTTGCAGTTGGAATATTTCCATCAGGAATGAGATGTAAATGAACAATTTCTCCACTGTTTCCTGTACAACAGACATTGCGTGAACCGA
DNasePeakNoPromoter11219_Reversed:	putative enhancer	chr11	86452240	86452440	-	chr11	86741198	86741398	-	AGGACCGGATCAACTTCTGTTGTACAGGAAACAGTGGAGAAATTGTTCATTTACATCTCATTCCTGATGGAAATATTCCAACTGCAAAGCCAGTGTCAGCTTTGATTTCCTGCCCTGAGAGGAGGCGCGGTCAAAAGGCACAAAGTGGGCTTGTGCAGTCAGAGGAATTAGGTTGGGTAAGAAGAGACTCTCACACTCCATCTTTGTTCAATGGTCATTGCGTGAACCGA
DNasePeakNoPromoter1122	putative enhancer	chr1	28702820	28703020	+	chr1	28376309	28376509	+	AGGACCGGATCAACTCTCAAAAAAAAAAAAAAATTGAGACAGAGTCTTACTCTGTCACCTAGGCTGGAGTCCAGTGACATGATCAGGGCTCACTGAACCCTTGACCTCTCTCCCAGGCTCAAGCACTCCTCCCACCTCAACCCCCTGAGTAACTGGGACTACAGGCATGCACCACCATGCCTGGCTAATTTTTTCTTTTTTTTTTTTTTCTTTTACATTGCGTGAACCGA
DNasePeakNoPromoter1122_Reversed:	putative enhancer	chr1	28702820	28703020	-	chr1	28376309	28376509	-	AGGACCGGATCAACTTAAAAGAAAAAAAAAAAAAAGAAAAAATTAGCCAGGCATGGTGGTGCATGCCTGTAGTCCCAGTTACTCAGGGGGTTGAGGTGGGAGGAGTGCTTGAGCCTGGGAGAGAGGTCAAGGGTTCAGTGAGCCCTGATCATGTCACTGGACTCCAGCCTAGGTGACAGAGTAAGACTCTGTCTCAATTTTTTTTTTTTTTTGAGCATTGCGTGAACCGA
DNasePeakNoPromoter11220	putative enhancer	chr11	86453000	86453200	+	chr11	86741958	86742158	+	AGGACCGGATCAACTTAATTAGGTCAACAAACCAAGAAAAACAGACAAAACCTTTTCTGGTTTGTATAACCAGTATGTTGAACAAGCATGACTCATGGCATAATAATACACTGTTGACTTCTCCTGTCCTGGACCTCTCCTGCCCCACTCTCTCTCTCTCTGCTGTTTCAGATCCAACACAGTTAAAGCCATGGGCAGGAGAAGAGGTAAAGCAACATTGCGTGAACCGA
DNasePeakNoPromoter11220_Reversed:	putative enhancer	chr11	86453000	86453200	-	chr11	86741958	86742158	-	AGGACCGGATCAACTTTGCTTTACCTCTTCTCCTGCCCATGGCTTTAACTGTGTTGGATCTGAAACAGCAGAGAGAGAGAGAGTGGGGCAGGAGAGGTCCAGGACAGGAGAAGTCAACAGTGTATTATTATGCCATGAGTCATGCTTGTTCAACATACTGGTTATACAAACCAGAAAAGGTTTTGTCTGTTTTTCTTGGTTTGTTGACCTAATTACATTGCGTGAACCGA
DNasePeakNoPromoter11221	putative enhancer	chr11	86454490	86454690	+	chr11	86743448	86743648	+	AGGACCGGATCAACTAGTTTAAAAGATACTCTTACAAGCCAAAGGAGAGAAGTATAGCCCAGGATTCCCAGGATTCCCTGGGAGCCCAACAGTCAAACTCTGAGCCCTGCGTAGGCTGTGAAAACTGAGTCACAGGTTGGTGACTCACTGGCTTGAGACCACACCATGAGTCAGGCAAAAAAGGCTGGGGACAAACTTTTATAATCTAATTTCTCCATTGCGTGAACCGA
DNasePeakNoPromoter11221_Reversed:	putative enhancer	chr11	86454490	86454690	-	chr11	86743448	86743648	-	AGGACCGGATCAACTGAGAAATTAGATTATAAAAGTTTGTCCCCAGCCTTTTTTGCCTGACTCATGGTGTGGTCTCAAGCCAGTGAGTCACCAACCTGTGACTCAGTTTTCACAGCCTACGCAGGGCTCAGAGTTTGACTGTTGGGCTCCCAGGGAATCCTGGGAATCCTGGGCTATACTTCTCTCCTTTGGCTTGTAAGAGTATCTTTTAAACTCATTGCGTGAACCGA
DNasePeakNoPromoter11222	putative enhancer	chr11	86529610	86529810	+	chr11	86818568	86818768	+	AGGACCGGATCAACTATTTCTTCATGTGTTGGAAAATGTACTTAAAAAAAATCTTTCCCCGAGGCATCTTCTTTGCCAACTGGACTGACTTTTGCTCATTCTTGGATTGCCCCCTAGTGGTTTATTTAACTTATGACTATTTCCCAGATGCTCATCGGCAACTCGTGGTTTCTTTGAATTTGTTTTTAGTTTGATCTTTTCCACACCTTCTCCCACATTGCGTGAACCGA
DNasePeakNoPromoter11222_Reversed:	putative enhancer	chr11	86529610	86529810	-	chr11	86818568	86818768	-	AGGACCGGATCAACTTGGGAGAAGGTGTGGAAAAGATCAAACTAAAAACAAATTCAAAGAAACCACGAGTTGCCGATGAGCATCTGGGAAATAGTCATAAGTTAAATAAACCACTAGGGGGCAATCCAAGAATGAGCAAAAGTCAGTCCAGTTGGCAAAGAAGATGCCTCGGGGAAAGATTTTTTTTAAGTACATTTTCCAACACATGAAGAAATCATTGCGTGAACCGA
DNasePeakNoPromoter11223	putative enhancer	chr11	86581110	86581310	+	chr11	86870068	86870268	+	AGGACCGGATCAACTCCTGGCCTGGAAGAGAAAAGATTCAAATGATCTTTTTTTCCCCAAATCGTTTTCACAGATTATGATATGGCTCCATCTGACCAGCAGAGGGCAGGCTTGGATGGAACTAGCATCCCAGGCCCTCTGACCAGAGTCATCATCTGTGCCTTGGCGCTACAGAGATGGTGATTTTTTTTTTTTAAGGGAGGGGAAAAAACAACCATTGCGTGAACCGA
DNasePeakNoPromoter11223_Reversed:	putative enhancer	chr11	86581110	86581310	-	chr11	86870068	86870268	-	AGGACCGGATCAACTGTTGTTTTTTCCCCTCCCTTAAAAAAAAAAAATCACCATCTCTGTAGCGCCAAGGCACAGATGATGACTCTGGTCAGAGGGCCTGGGATGCTAGTTCCATCCAAGCCTGCCCTCTGCTGGTCAGATGGAGCCATATCATAATCTGTGAAAACGATTTGGGGAAAAAAAGATCATTTGAATCTTTTCTCTTCCAGGCCAGGCATTGCGTGAACCGA
DNasePeakNoPromoter11224	putative enhancer	chr11	86635160	86635360	+	chr11	86924118	86924318	+	AGGACCGGATCAACTGCTGGTGGTTAATTGTTCACCAGCTTCAGAAGACAAGGCTGGGAGGACAGCAGGGGAGTGAAACATTGACCAGTTCTAATTTAGATGCAGGAATGTGTGAGGGAGGCACAGAAAGGTCGGCACCTGAGACAGCTCCCATGGGCAAAATTCCTCTCCCAGAGACTGGGAAAGGAACAGGGAATGTGCTCAGAGAAGAAAGGCATTGCGTGAACCGA
DNasePeakNoPromoter11224_Reversed:	putative enhancer	chr11	86635160	86635360	-	chr11	86924118	86924318	-	AGGACCGGATCAACTCCTTTCTTCTCTGAGCACATTCCCTGTTCCTTTCCCAGTCTCTGGGAGAGGAATTTTGCCCATGGGAGCTGTCTCAGGTGCCGACCTTTCTGTGCCTCCCTCACACATTCCTGCATCTAAATTAGAACTGGTCAATGTTTCACTCCCCTGCTGTCCTCCCAGCCTTGTCTTCTGAAGCTGGTGAACAATTAACCACCAGCCATTGCGTGAACCGA
DNasePeakNoPromoter11225	putative enhancer	chr11	86669400	86669600	+	chr11	86958358	86958558	+	AGGACCGGATCAACTAAAGACCATAACTTAGAGCTAAATCTGAATGGCCTGGAGCCCCTCAGCCTCCCTCTCCTGGAGTGGTTTACACAGTCCACAATCTGCCCCTGGTGACAGGCATGGCATGTTTGTCTTTGTTACAGAAAACACTTCCCGAGGGAGTCCCAGGCAGAGGGATATCCACCCTGTGACATGCACAGCATTTCTGAGAGGAAAAGCATTGCGTGAACCGA
DNasePeakNoPromoter11225_Reversed:	putative enhancer	chr11	86669400	86669600	-	chr11	86958358	86958558	-	AGGACCGGATCAACTCTTTTCCTCTCAGAAATGCTGTGCATGTCACAGGGTGGATATCCCTCTGCCTGGGACTCCCTCGGGAAGTGTTTTCTGTAACAAAGACAAACATGCCATGCCTGTCACCAGGGGCAGATTGTGGACTGTGTAAACCACTCCAGGAGAGGGAGGCTGAGGGGCTCCAGGCCATTCAGATTTAGCTCTAAGTTATGGTCTTTCATTGCGTGAACCGA
DNasePeakNoPromoter11226	putative enhancer	chr11	86694320	86694520	+	chr11	86983278	86983478	+	AGGACCGGATCAACTTAGCTGCACAGGAAACTTCAGCAGGTAGAACTTGGCCAGCCTCAGGAGTAGACACACCCTGACCTCCTTAGGATAGAACAGAAAGGCTTGCACAAACAGGGCTTGCACAATAGAGGATGAGAAAGCGGCCAGGGAAAATAATCCTCCACATCCATTAACCCTCACCTTGACACATCAGCCCTTTGAGTTGTGGATTGAAGCATTGCGTGAACCGA
DNasePeakNoPromoter11226_Reversed:	putative enhancer	chr11	86694320	86694520	-	chr11	86983278	86983478	-	AGGACCGGATCAACTCTTCAATCCACAACTCAAAGGGCTGATGTGTCAAGGTGAGGGTTAATGGATGTGGAGGATTATTTTCCCTGGCCGCTTTCTCATCCTCTATTGTGCAAGCCCTGTTTGTGCAAGCCTTTCTGTTCTATCCTAAGGAGGTCAGGGTGTGTCTACTCCTGAGGCTGGCCAAGTTCTACCTGCTGAAGTTTCCTGTGCAGCTACATTGCGTGAACCGA
DNasePeakNoPromoter11227	putative enhancer	chr11	86711370	86711570	+	chr11	87000328	87000528	+	AGGACCGGATCAACTGTTTCCCTGTCTCTGCAGCCATGCATTCCTCAGCTCTTTAAGTGGTGGAGCCTGTCTGCCTGGATAGAGTGCAAAAGCTACAGTGTAATCTTGCTTTCTTTCAGGGCCACTGACCAGAGGAAATAAAAACTGGACTGATTGGGCTCTCCTGATGTAGACCAGCCAGTGGCCCTCTAAGTTTCCTTCTATGTTTAAAATTCCATTGCGTGAACCGA
DNasePeakNoPromoter11227_Reversed:	putative enhancer	chr11	86711370	86711570	-	chr11	87000328	87000528	-	AGGACCGGATCAACTGAATTTTAAACATAGAAGGAAACTTAGAGGGCCACTGGCTGGTCTACATCAGGAGAGCCCAATCAGTCCAGTTTTTATTTCCTCTGGTCAGTGGCCCTGAAAGAAAGCAAGATTACACTGTAGCTTTTGCACTCTATCCAGGCAGACAGGCTCCACCACTTAAAGAGCTGAGGAATGCATGGCTGCAGAGACAGGGAAACCATTGCGTGAACCGA
DNasePeakNoPromoter11228	putative enhancer	chr11	86716370	86716570	+	chr11	87005328	87005528	+	AGGACCGGATCAACTTCTGACTGCTGCTTTTGTCTCTTAATCACAAAAGTAATCTGTAGAAGAACTTCCAAATATTTGATCTTTCTGTTTGTTTGAATCCGCATTGAACGGAACTTAGTGTAAATATGTACTTGGAATACTCACTACGTGCTCCAACAAAACAGATTGGAAGATGCAGAGTGGATTGCTCTATCAGTGGCTCAATCAAATGAAATCATTGCGTGAACCGA
DNasePeakNoPromoter11228_Reversed:	putative enhancer	chr11	86716370	86716570	-	chr11	87005328	87005528	-	AGGACCGGATCAACTATTTCATTTGATTGAGCCACTGATAGAGCAATCCACTCTGCATCTTCCAATCTGTTTTGTTGGAGCACGTAGTGAGTATTCCAAGTACATATTTACACTAAGTTCCGTTCAATGCGGATTCAAACAAACAGAAAGATCAAATATTTGGAAGTTCTTCTACAGATTACTTTTGTGATTAAGAGACAAAAGCAGCAGTCAGACATTGCGTGAACCGA
DNasePeakNoPromoter11229	putative enhancer	chr11	86723260	86723460	+	chr11	87012218	87012418	+	AGGACCGGATCAACTGAACCATGTACAATTGTTGTCCCCTTTTATACACCAGAAACACGCTTGGAACTTAAGTGAGTTGCTAAAGATCACAGAACAAATAGGTTGCAAAACATGACTCAGACCTAGTGTTGACTGACCCAGGCCCAAGATCTTCACAGCCACATTGAGGCCAGAGAAGGTAGGGCTGAGAATATTCTTGTTTATATGGTTAAAAGCATTGCGTGAACCGA
DNasePeakNoPromoter11229_Reversed:	putative enhancer	chr11	86723260	86723460	-	chr11	87012218	87012418	-	AGGACCGGATCAACTCTTTTAACCATATAAACAAGAATATTCTCAGCCCTACCTTCTCTGGCCTCAATGTGGCTGTGAAGATCTTGGGCCTGGGTCAGTCAACACTAGGTCTGAGTCATGTTTTGCAACCTATTTGTTCTGTGATCTTTAGCAACTCACTTAAGTTCCAAGCGTGTTTCTGGTGTATAAAAGGGGACAACAATTGTACATGGTTCCATTGCGTGAACCGA
DNasePeakNoPromoter1123	putative enhancer	chr1	28736340	28736540	+	chr1	28409829	28410029	+	AGGACCGGATCAACTGGCTTTCTTTCCCCCCTGAAGAGTAGTTTTTAGGATTATGCCTAGTTCATCAATTAGATCCATCATCAATTAGATCCATCCTTAGTTTGAACACAAGAGGGCAGTCTGTACTTCTTCATAAATTTTTTTTTTTTTTTTTTTTTTTTTTTTTTTTTTGAGACAGAGTCTCGCTGTGTCCCCAGGCTGGAGTGCAGTGGGGTCATTGCGTGAACCGA
DNasePeakNoPromoter1123_Reversed:	putative enhancer	chr1	28736340	28736540	-	chr1	28409829	28410029	-	AGGACCGGATCAACTACCCCACTGCACTCCAGCCTGGGGACACAGCGAGACTCTGTCTCAAAAAAAAAAAAAAAAAAAAAAAAAAAAAAAAAATTTATGAAGAAGTACAGACTGCCCTCTTGTGTTCAAACTAAGGATGGATCTAATTGATGATGGATCTAATTGATGAACTAGGCATAATCCTAAAAACTACTCTTCAGGGGGGAAAGAAAGCCCATTGCGTGAACCGA
DNasePeakNoPromoter11230	putative enhancer	chr11	86740520	86740720	+	chr11	87029478	87029678	+	AGGACCGGATCAACTGAAAGAGGCGCCTCACCATCAAAAACAGGCACACAGCATAGCAATAAGAACACTGAGGACATAGCAAATCCCAGAATGAGTAATTGAGAGTTACAATATGGTCAACAAATAAGACATTGTTCCTATGTTTGGCAGAGGCTTCTGATAAGGAAAGGGGTAAGCTCTGTGCTTAGGGGCAAATGTTGCAATCTGAGTGAATGCATTGCGTGAACCGA
DNasePeakNoPromoter11230_Reversed:	putative enhancer	chr11	86740520	86740720	-	chr11	87029478	87029678	-	AGGACCGGATCAACTCATTCACTCAGATTGCAACATTTGCCCCTAAGCACAGAGCTTACCCCTTTCCTTATCAGAAGCCTCTGCCAAACATAGGAACAATGTCTTATTTGTTGACCATATTGTAACTCTCAATTACTCATTCTGGGATTTGCTATGTCCTCAGTGTTCTTATTGCTATGCTGTGTGCCTGTTTTTGATGGTGAGGCGCCTCTTTCCATTGCGTGAACCGA
DNasePeakNoPromoter11231	putative enhancer	chr11	86741730	86741930	+	chr11	87030688	87030888	+	AGGACCGGATCAACTCAGAGATGGCGCAAAATGCTTAACAAAATCTCATTTCATTTTCCTTTCCTGGTTACATGGAAAGACTACGTTTTCCATCCTCCTTTGTGGTTAGGTTGGGGACATGTGACTAAGTTCTGGAAGTGGGATGTAAGCAGAAGTGATGTAAACCACTTCCAGGTCTGGCCCTTAAAAGTGAAAGCAGTGATTGGTATCTGCGACATTGCGTGAACCGA
DNasePeakNoPromoter11231_Reversed:	putative enhancer	chr11	86741730	86741930	-	chr11	87030688	87030888	-	AGGACCGGATCAACTTCGCAGATACCAATCACTGCTTTCACTTTTAAGGGCCAGACCTGGAAGTGGTTTACATCACTTCTGCTTACATCCCACTTCCAGAACTTAGTCACATGTCCCCAACCTAACCACAAAGGAGGATGGAAAACGTAGTCTTTCCATGTAACCAGGAAAGGAAAATGAAATGAGATTTTGTTAAGCATTTTGCGCCATCTCTGCATTGCGTGAACCGA
DNasePeakNoPromoter11232	putative enhancer	chr11	86787990	86788190	+	chr11	87076948	87077148	+	AGGACCGGATCAACTTTGACATTACTGTCAACTACACTATAGACTTCATTCAGTATTCACTAATTCTTATGTATACTCATTTGTGTACATGTCTATGCAGTTTGTTCCCATGTATAGAGTTGTTTACCCACCACTACAATCAATGTCCAAAACTGTTTCAACACTACCAAGGATTGCCCTTGAACTATCCCTTTGTAGTTGCACCATTTTCATCACATTGCGTGAACCGA
DNasePeakNoPromoter11232_Reversed:	putative enhancer	chr11	86787990	86788190	-	chr11	87076948	87077148	-	AGGACCGGATCAACTTGATGAAAATGGTGCAACTACAAAGGGATAGTTCAAGGGCAATCCTTGGTAGTGTTGAAACAGTTTTGGACATTGATTGTAGTGGTGGGTAAACAACTCTATACATGGGAACAAACTGCATAGACATGTACACAAATGAGTATACATAAGAATTAGTGAATACTGAATGAAGTCTATAGTGTAGTTGACAGTAATGTCAACATTGCGTGAACCGA
DNasePeakNoPromoter11233	putative enhancer	chr11	86808670	86808870	+	chr11	87097628	87097828	+	AGGACCGGATCAACTTCTGGCTTCCTTTTACCACCACTGTCTGCTTCCTCATTCTCCACTTCAGCCACACTGCCCTCTCTGGTGTTGAGTGAGCATGACAAGCATGCTTTCTCTTCAGGACTTTGATACTTGCTGTTCGCTCTGTTTTGAGCTCTTATCGCTAGATATCTGCATGGCTTGCTGTTTCATTTCACTGAGACTGCTGAAATGTCACTCATTGCGTGAACCGA
DNasePeakNoPromoter11233_Reversed:	putative enhancer	chr11	86808670	86808870	-	chr11	87097628	87097828	-	AGGACCGGATCAACTAGTGACATTTCAGCAGTCTCAGTGAAATGAAACAGCAAGCCATGCAGATATCTAGCGATAAGAGCTCAAAACAGAGCGAACAGCAAGTATCAAAGTCCTGAAGAGAAAGCATGCTTGTCATGCTCACTCAACACCAGAGAGGGCAGTGTGGCTGAAGTGGAGAATGAGGAAGCAGACAGTGGTGGTAAAAGGAAGCCAGACATTGCGTGAACCGA
DNasePeakNoPromoter11234	putative enhancer	chr11	86832080	86832280	+	chr11	87121038	87121238	+	AGGACCGGATCAACTTAAATATTGTTTCAGCAAAGTGGAAGAAGGGGCAGAACAACTGCCAGAAATTGTAGGGAAAGATTTTCTGTGGAGTCTGCATTCTTGAAGGATGAGCAAGAATTTTCTGGATAGGTAAACAAAGCAAAGAGAATTCTCACCTGAGGGAGCGTTGTGTGCACAGGGAGTCCTGAGTTGATGGGGCATATTTATTCATCCTTCATTGCGTGAACCGA
DNasePeakNoPromoter11234_Reversed:	putative enhancer	chr11	86832080	86832280	-	chr11	87121038	87121238	-	AGGACCGGATCAACTAAGGATGAATAAATATGCCCCATCAACTCAGGACTCCCTGTGCACACAACGCTCCCTCAGGTGAGAATTCTCTTTGCTTTGTTTACCTATCCAGAAAATTCTTGCTCATCCTTCAAGAATGCAGACTCCACAGAAAATCTTTCCCTACAATTTCTGGCAGTTGTTCTGCCCCTTCTTCCACTTTGCTGAAACAATATTTACATTGCGTGAACCGA
DNasePeakNoPromoter11235	putative enhancer	chr11	86839520	86839720	+	chr11	87128478	87128678	+	AGGACCGGATCAACTGCTTTTGATTACTGAGTTACTGCTATATGTATGGTACCATTAAGCAGGTAGTCAGTAAATATTTGTTGAACAAATAATTATGCTTTGATGTATGTTTAGATACCTTCAGGATACTTGATGAACTGTTTTGTTAACTCTAAGAAAAATACTAGTAGGAAATGAACTCTTATCTATTGCTGGTAGGAGTGTCAATTTGCAAACATTGCGTGAACCGA
DNasePeakNoPromoter11235_Reversed:	putative enhancer	chr11	86839520	86839720	-	chr11	87128478	87128678	-	AGGACCGGATCAACTTTTGCAAATTGACACTCCTACCAGCAATAGATAAGAGTTCATTTCCTACTAGTATTTTTCTTAGAGTTAACAAAACAGTTCATCAAGTATCCTGAAGGTATCTAAACATACATCAAAGCATAATTATTTGTTCAACAAATATTTACTGACTACCTGCTTAATGGTACCATACATATAGCAGTAACTCAGTAATCAAAAGCCATTGCGTGAACCGA
DNasePeakNoPromoter11236	putative enhancer	chr11	86915340	86915540	+	chr11	87204298	87204498	+	AGGACCGGATCAACTCCTAGTTTGCAAGGCCATCTGTAATTTGATTTTTTTCTTATCTATTCTGTTGTTCTTCCTACTTCTTCCCTAGAGAGTACCTTTTGTCCCATTCAAGCAGTTATGCAATACAGTTGACCTTTGAACAACACAAGGATTAGGAGTGTTGACCCCTTGCACAGTTAAAAATTTGAGAATAATTTTTGACTCCTCAATAATTTCATTGCGTGAACCGA
DNasePeakNoPromoter11236_Reversed:	putative enhancer	chr11	86915340	86915540	-	chr11	87204298	87204498	-	AGGACCGGATCAACTAAATTATTGAGGAGTCAAAAATTATTCTCAAATTTTTAACTGTGCAAGGGGTCAACACTCCTAATCCTTGTGTTGTTCAAAGGTCAACTGTATTGCATAACTGCTTGAATGGGACAAAAGGTACTCTCTAGGGAAGAAGTAGGAAGAACAACAGAATAGATAAGAAAAAAATCAAATTACAGATGGCCTTGCAAACTAGGCATTGCGTGAACCGA
DNasePeakNoPromoter11237	putative enhancer	chr11	86926370	86926570	+	chr11	87215328	87215528	+	AGGACCGGATCAACTTGACAGTTTTATTTGCTCATGATTCTGTGAGTCAGTAATTTGGTCAGGGCTTAGCTGGACAGCTCTTCTGCTGGTATCTCTTGGGATTAGTCATGCAGCTATAGTTGTTTGGGACCTTGACTGGGGCTGCCTGGTCTTAACATGGTGTCACCTGTTAAGTTGGTCATCGGCTTCTCTGTCATTGTTGCCTCTCATCCTCACATTGCGTGAACCGA
DNasePeakNoPromoter11237_Reversed:	putative enhancer	chr11	86926370	86926570	-	chr11	87215328	87215528	-	AGGACCGGATCAACTTGAGGATGAGAGGCAACAATGACAGAGAAGCCGATGACCAACTTAACAGGTGACACCATGTTAAGACCAGGCAGCCCCAGTCAAGGTCCCAAACAACTATAGCTGCATGACTAATCCCAAGAGATACCAGCAGAAGAGCTGTCCAGCTAAGCCCTGACCAAATTACTGACTCACAGAATCATGAGCAAATAAAACTGTCACATTGCGTGAACCGA
DNasePeakNoPromoter11238	putative enhancer	chr11	87001440	87001640	+	chr11	87290398	87290598	+	AGGACCGGATCAACTAAATGTGTTTTTAGAGGAAAACCTACAGTAAAGTGTTTGCTATAGAAGTCACACCAATGAACTACAAATTCTTCCAAAAACAGTTTTCTAGCGACATCTGCTGGTACAATGTAATAAAGATGACTATCTCATGAAAGTAATTTCATAGAAAATATCTTTGTGGGTAGAATTGTTTATTTTACTATCATTTACACTTCTAACATTGCGTGAACCGA
DNasePeakNoPromoter11238_Reversed:	putative enhancer	chr11	87001440	87001640	-	chr11	87290398	87290598	-	AGGACCGGATCAACTTTAGAAGTGTAAATGATAGTAAAATAAACAATTCTACCCACAAAGATATTTTCTATGAAATTACTTTCATGAGATAGTCATCTTTATTACATTGTACCAGCAGATGTCGCTAGAAAACTGTTTTTGGAAGAATTTGTAGTTCATTGGTGTGACTTCTATAGCAAACACTTTACTGTAGGTTTTCCTCTAAAAACACATTTCATTGCGTGAACCGA
DNasePeakNoPromoter11239	putative enhancer	chr11	87063880	87064080	+	chr11	87352838	87353038	+	AGGACCGGATCAACTTACTGTCATGCAGTGGTGGCTATCGTGATCCCCGCCGCACAGGCGGTTCCTTGGGACCTCTGGGGGCCAGTCATGCCAGATCTGGCCACTAGGTGGCACCCGTGTTCCACGAGCGCTAGTCGGAGAGCAACCCGCGGGCTTGGGCTCAGGCTCAGTGCAGGATCTGGCTTGCTGACGCTTGCCTGGCCAGATTGGTGTTCCATTGCGTGAACCGA
DNasePeakNoPromoter11239_Reversed:	putative enhancer	chr11	87063880	87064080	-	chr11	87352838	87353038	-	AGGACCGGATCAACTGAACACCAATCTGGCCAGGCAAGCGTCAGCAAGCCAGATCCTGCACTGAGCCTGAGCCCAAGCCCGCGGGTTGCTCTCCGACTAGCGCTCGTGGAACACGGGTGCCACCTAGTGGCCAGATCTGGCATGACTGGCCCCCAGAGGTCCCAAGGAACCGCCTGTGCGGCGGGGATCACGATAGCCACCACTGCATGACAGTACATTGCGTGAACCGA
DNasePeakNoPromoter1124	putative enhancer	chr1	28796760	28796960	+	chr1	28470249	28470449	+	AGGACCGGATCAACTGGGCATGGTGACATGTGCCTGTAATTCTAGCTACTTGGGAGATTGAGGTAAGAGGATTGGGTAAGCACAGGAGTTCAAGGCTGCAGTGAGTTATGATTGCACCACTGCACTCTAGCCTGGGTAACAGAGCAACATCCTGTCTCTAAAAAAAAAGAAAAGGCTAGGTACAGTGGCTCACACCTGTAGTACCAACACTTTGGCATTGCGTGAACCGA
DNasePeakNoPromoter1124_Reversed:	putative enhancer	chr1	28796760	28796960	-	chr1	28470249	28470449	-	AGGACCGGATCAACTCCAAAGTGTTGGTACTACAGGTGTGAGCCACTGTACCTAGCCTTTTCTTTTTTTTTAGAGACAGGATGTTGCTCTGTTACCCAGGCTAGAGTGCAGTGGTGCAATCATAACTCACTGCAGCCTTGAACTCCTGTGCTTACCCAATCCTCTTACCTCAATCTCCCAAGTAGCTAGAATTACAGGCACATGTCACCATGCCCCATTGCGTGAACCGA
DNasePeakNoPromoter11240	putative enhancer	chr11	87132490	87132690	+	chr11	87421448	87421648	+	AGGACCGGATCAACTATCCAAGTGCCAAGAATCCAAGAGAGCTTTGAGTCACTGCTTACTCTGATGGAGAATCTAAAGAGGGATGTTTAAGGTAGAACAGTGACACCTAGTGGTGGAAGAATGACCTGCTAGATCCTTTCCCATCAAGCTCCCCATCCTGCTTCTCTGTCCTCCTGTTCCCTTGGCAGGTTGGGACCTTGGTGATACCAGTGGGTCATTGCGTGAACCGA
DNasePeakNoPromoter11240_Reversed:	putative enhancer	chr11	87132490	87132690	-	chr11	87421448	87421648	-	AGGACCGGATCAACTACCCACTGGTATCACCAAGGTCCCAACCTGCCAAGGGAACAGGAGGACAGAGAAGCAGGATGGGGAGCTTGATGGGAAAGGATCTAGCAGGTCATTCTTCCACCACTAGGTGTCACTGTTCTACCTTAAACATCCCTCTTTAGATTCTCCATCAGAGTAAGCAGTGACTCAAAGCTCTCTTGGATTCTTGGCACTTGGATCATTGCGTGAACCGA
DNasePeakNoPromoter11241	putative enhancer	chr11	87174640	87174840	+	chr11	87463598	87463798	+	AGGACCGGATCAACTCAAAGAGTCTAGTCCATCTGGGAGACATTTGCATCACACTAGCACCAGGGAACTTTTTACCAAAGTGAAGCATGGGTTTTCTCCATTATGAGCCAGTAGGTGTCACAATTTACCCAAGATGAGCACAACCAGGTCTGTATGGCAGCCTCTGACATGTCCAAGGTATTCTACCTGAAGGGCTGATGTGGACTGTCCTCTCACATTGCGTGAACCGA
DNasePeakNoPromoter11241_Reversed:	putative enhancer	chr11	87174640	87174840	-	chr11	87463598	87463798	-	AGGACCGGATCAACTTGAGAGGACAGTCCACATCAGCCCTTCAGGTAGAATACCTTGGACATGTCAGAGGCTGCCATACAGACCTGGTTGTGCTCATCTTGGGTAAATTGTGACACCTACTGGCTCATAATGGAGAAAACCCATGCTTCACTTTGGTAAAAAGTTCCCTGGTGCTAGTGTGATGCAAATGTCTCCCAGATGGACTAGACTCTTTGCATTGCGTGAACCGA
DNasePeakNoPromoter11242	putative enhancer	chr11	87218140	87218340	+	chr11	87507098	87507298	+	AGGACCGGATCAACTTTTAAGGTCTTCTCTACACTGTTTATTCTAGTTAACCATTAGTCTAACCGTTTTTCAAGGTTTTTAGCTTCCTTGCAGTAGGTTTGAATGTGCTCTTTTAGCTCGGAGAGTTTGTTATTACCGACCTTCTGAAACCCACTTCTGTCAACTCATCAAAGTCATTCTCCAGCCAGCTTTGTTCTGTTGTGTGCGAGAAGCTGCATTGCGTGAACCGA
DNasePeakNoPromoter11242_Reversed:	putative enhancer	chr11	87218140	87218340	-	chr11	87507098	87507298	-	AGGACCGGATCAACTCAGCTTCTCGCACACAACAGAACAAAGCTGGCTGGAGAATGACTTTGATGAGTTGACAGAAGTGGGTTTCAGAAGGTCGGTAATAACAAACTCTCCGAGCTAAAAGAGCACATTCAAACCTACTGCAAGGAAGCTAAAAACCTTGAAAAACGGTTAGACTAATGGTTAACTAGAATAAACAGTGTAGAGAAGACCTTAAACATTGCGTGAACCGA
DNasePeakNoPromoter11243	putative enhancer	chr11	87433700	87433900	+	chr11	87722808	87723008	+	AGGACCGGATCAACTGGCAAGAGAATTAGTTAGGGTAAGGTTTCCCAACTTTGGCTTTTCGGGCCAAGTTATTCTTTATTGCGGGAGGCTGTCCCTTGCCTTGAAGGATGTTTAGCAGCAGCAGGTCTGGCCTATACCCACTAGATGGCAGTAGCACCCTCGCCCGGTTGTGGCAATCAACTTGCCCCCCAGGGAGAAAAATCACCATAGGCTGACATTGCGTGAACCGA
DNasePeakNoPromoter11243_Reversed:	putative enhancer	chr11	87433700	87433900	-	chr11	87722808	87723008	-	AGGACCGGATCAACTTCAGCCTATGGTGATTTTTCTCCCTGGGGGGCAAGTTGATTGCCACAACCGGGCGAGGGTGCTACTGCCATCTAGTGGGTATAGGCCAGACCTGCTGCTGCTAAACATCCTTCAAGGCAAGGGACAGCCTCCCGCAATAAAGAATAACTTGGCCCGAAAAGCCAAAGTTGGGAAACCTTACCCTAACTAATTCTCTTGCCCATTGCGTGAACCGA
DNasePeakNoPromoter11244	putative enhancer	chr11	87749690	87749890	+	chr11	88016522	88016722	+	AGGACCGGATCAACTCTCTCCCAGCTAAAGATCCATCTTGCTTCCTAACAGACCTTGATAAGTCCATGGTCACTTTCACCTCCACCTTCCTGAGATGCCACAAGGGGGAGCACTAATACTTATAGATGACCTATCAATGTGCACTTTAGTCCATTTTTGCCCCATCAGCTATTTCCTGGTGTAAAAATGTTTTCTTCCTTAAAAGCAGGTAGATTCATTGCGTGAACCGA
DNasePeakNoPromoter11244_Reversed:	putative enhancer	chr11	87749690	87749890	-	chr11	88016522	88016722	-	AGGACCGGATCAACTAATCTACCTGCTTTTAAGGAAGAAAACATTTTTACACCAGGAAATAGCTGATGGGGCAAAAATGGACTAAAGTGCACATTGATAGGTCATCTATAAGTATTAGTGCTCCCCCTTGTGGCATCTCAGGAAGGTGGAGGTGAAAGTGACCATGGACTTATCAAGGTCTGTTAGGAAGCAAGATGGATCTTTAGCTGGGAGAGCATTGCGTGAACCGA
DNasePeakNoPromoter11245	putative enhancer	chr11	87784590	87784790	+	chr11	88051422	88051622	+	AGGACCGGATCAACTTAGGTGGAGCACAAGCAGGACGGATAGAAGCAAAGGCTTTGAAAACTCAACTGACATTGGAACAATAGACAACCCCCACAGAAGGTGAAACTGAACTTGCAGCCGGAACCTAACAAAAAAAAAAAAGTCAACATTTTGTATGCTGTTTAAACAGGATACAGTCAAAAATTAGTCATCATGTGAAAAACAAGGAGAATCTCCATTGCGTGAACCGA
DNasePeakNoPromoter11245_Reversed:	putative enhancer	chr11	87784590	87784790	-	chr11	88051422	88051622	-	AGGACCGGATCAACTGAGATTCTCCTTGTTTTTCACATGATGACTAATTTTTGACTGTATCCTGTTTAAACAGCATACAAAATGTTGACTTTTTTTTTTTTGTTAGGTTCCGGCTGCAAGTTCAGTTTCACCTTCTGTGGGGGTTGTCTATTGTTCCAATGTCAGTTGAGTTTTCAAAGCCTTTGCTTCTATCCGTCCTGCTTGTGCTCCACCTACATTGCGTGAACCGA
DNasePeakNoPromoter11246	putative enhancer	chr11	87836890	87837090	+	chr11	88103722	88103922	+	AGGACCGGATCAACTTCTTTTCCTTAGTTTTAAATTCCAAAGGGAAACCTTGCAAACATTTCTCCTTTGCCAGTAGGCACAATGTAAAGCCTTGTCAGTAGAGGGTGCTAGTGAGATCCTGCAGGAGGGAGGGGATTCTCTTACCAGAGTCAGTGCTTTTTTTCTGGCTTCTATGGTGTGCTGCCAGAAGACAAGTGTCCTTCCTTACCAGCAGCCATTGCGTGAACCGA
DNasePeakNoPromoter11246_Reversed:	putative enhancer	chr11	87836890	87837090	-	chr11	88103722	88103922	-	AGGACCGGATCAACTGCTGCTGGTAAGGAAGGACACTTGTCTTCTGGCAGCACACCATAGAAGCCAGAAAAAAAGCACTGACTCTGGTAAGAGAATCCCCTCCCTCCTGCAGGATCTCACTAGCACCCTCTACTGACAAGGCTTTACATTGTGCCTACTGGCAAAGGAGAAATGTTTGCAAGGTTTCCCTTTGGAATTTAAAACTAAGGAAAAGACATTGCGTGAACCGA
DNasePeakNoPromoter11247	putative enhancer	chr11	87965130	87965330	+	chr11	88231962	88232162	+	AGGACCGGATCAACTTGGATATTGAGCACAAAGTCAGGACTCAGAGCAAGGTCTGTAGCCTCAAAAGCCTCTATTCTATACAACCATGCCATACTCACTTAGAACCGTAATATGGAGCAAAGCCACTAGGTGGAACCCCATAAAATCTGCGCTTGCCACAGGCCCAACATTAATCACTTTAGTCCATCGGATGCTGATGCTGGAAAGGATGAAGCCATTGCGTGAACCGA
DNasePeakNoPromoter11247_Reversed:	putative enhancer	chr11	87965130	87965330	-	chr11	88231962	88232162	-	AGGACCGGATCAACTGCTTCATCCTTTCCAGCATCAGCATCCGATGGACTAAAGTGATTAATGTTGGGCCTGTGGCAAGCGCAGATTTTATGGGGTTCCACCTAGTGGCTTTGCTCCATATTACGGTTCTAAGTGAGTATGGCATGGTTGTATAGAATAGAGGCTTTTGAGGCTACAGACCTTGCTCTGAGTCCTGACTTTGTGCTCAATATCCACATTGCGTGAACCGA
DNasePeakNoPromoter11248	putative enhancer	chr11	88025750	88025950	+	chr11	88292582	88292782	+	AGGACCGGATCAACTAAGAAAATGTATCTCATCTCCTTGGAGGCCTTCCAATGATTCCGACCCTGGCTATGCCTTCCAGTGCTGTTTCTGTGCCACCATGTGGTGAAAAGATCAAAGGTATGTGGCAGCATGCCAGGAGGTCCAGGAAGCCAAACTTTAAATGGTGCATACTCCTGGAGCCCTACTGCAGTTCAAGGAGGGTAAAAACATCATTACATTGCGTGAACCGA
DNasePeakNoPromoter11248_Reversed:	putative enhancer	chr11	88025750	88025950	-	chr11	88292582	88292782	-	AGGACCGGATCAACTTAATGATGTTTTTACCCTCCTTGAACTGCAGTAGGGCTCCAGGAGTATGCACCATTTAAAGTTTGGCTTCCTGGACCTCCTGGCATGCTGCCACATACCTTTGATCTTTTCACCACATGGTGGCACAGAAACAGCACTGGAAGGCATAGCCAGGGTCGGAATCATTGGAAGGCCTCCAAGGAGATGAGATACATTTTCTTCATTGCGTGAACCGA
DNasePeakNoPromoter11249	putative enhancer	chr11	88131630	88131830	+	chr11	88398462	88398662	+	AGGACCGGATCAACTACAGTGGATCTGATAACCTGATACTGTGACAGTGGATCTGATAATGGGTAGGAAGCAAATACAGTGTGGATAACATTCGACAAAGGGATGATTCATGCCCTGGGTAGGGCAGAGTGAAACAGCCCCTGATTCATCACTCTACTCAGGACAGTGCACACTTTAAACTTATGAGTTGTTTATTTCTGGAATTTTCATTTAATCATTGCGTGAACCGA
DNasePeakNoPromoter11249_Reversed:	putative enhancer	chr11	88131630	88131830	-	chr11	88398462	88398662	-	AGGACCGGATCAACTATTAAATGAAAATTCCAGAAATAAACAACTCATAAGTTTAAAGTGTGCACTGTCCTGAGTAGAGTGATGAATCAGGGGCTGTTTCACTCTGCCCTACCCAGGGCATGAATCATCCCTTTGTCGAATGTTATCCACACTGTATTTGCTTCCTACCCATTATCAGATCCACTGTCACAGTATCAGGTTATCAGATCCACTGTCATTGCGTGAACCGA
DNasePeakNoPromoter1125	putative enhancer	chr1	28798080	28798280	+	chr1	28471569	28471769	+	AGGACCGGATCAACTTTACTTTACCAGTTTTACTCCTGTGTGATCTGATGATCCACTTCTTACAGGTCATCTGGAGCCCTCCAAAGGGACTTTGCTGAAACAACACCAACACCTTTGCTGAGTCATTGTGGGCTTTGGTGAAACTATAGGAATATATACTGTCATGATACAGGGTGAAGGCTTCTCATCTAATAAACATATATTGAGGGTCCACTCATTGCGTGAACCGA
DNasePeakNoPromoter1125_Reversed:	putative enhancer	chr1	28798080	28798280	-	chr1	28471569	28471769	-	AGGACCGGATCAACTAGTGGACCCTCAATATATGTTTATTAGATGAGAAGCCTTCACCCTGTATCATGACAGTATATATTCCTATAGTTTCACCAAAGCCCACAATGACTCAGCAAAGGTGTTGGTGTTGTTTCAGCAAAGTCCCTTTGGAGGGCTCCAGATGACCTGTAAGAAGTGGATCATCAGATCACACAGGAGTAAAACTGGTAAAGTAACATTGCGTGAACCGA
DNasePeakNoPromoter11250	putative enhancer	chr11	88166790	88166990	+	chr11	88433622	88433822	+	AGGACCGGATCAACTGTCCAAAGGTAGCTCTGGTTGTCCGGTGCCCCCCTACAAGCCGCGCATCTCGACCAGTTCTCTTATCAAACAGAAAAGGCTTTACACTCCCGCTAATGGCAGCAGGTACTCTTTGAAGTGGAATGCTAGGGCAGGACTGGGTCGTGAAGCAATATCCTTCTCCCAAATGACCTGCACTAAGTCTGTACGTGACTGCCGACCATTGCGTGAACCGA
DNasePeakNoPromoter11250_Reversed:	putative enhancer	chr11	88166790	88166990	-	chr11	88433622	88433822	-	AGGACCGGATCAACTGTCGGCAGTCACGTACAGACTTAGTGCAGGTCATTTGGGAGAAGGATATTGCTTCACGACCCAGTCCTGCCCTAGCATTCCACTTCAAAGAGTACCTGCTGCCATTAGCGGGAGTGTAAAGCCTTTTCTGTTTGATAAGAGAACTGGTCGAGATGCGCGGCTTGTAGGGGGGCACCGGACAACCAGAGCTACCTTTGGACCATTGCGTGAACCGA
DNasePeakNoPromoter11251	putative enhancer	chr11	88167580	88167780	+	chr11	88434412	88434612	+	AGGACCGGATCAACTACTACGTTACAGTATGCACCTTTATCTTGGCTGTCTGCTCTGGCTCTATGGCTCCTTCTGCCCTCAAGCCTGCAGCTGCACCACTGGCTCCCCCTTGCCTTCACGGTGAGTAGCTTAACTCTATATCTGGGCACCAGCGTGAGCAGTGCTGTGGCTCCCCTCTGTGCATCTGCAAGACGGGACAGCTTTGGCCCTCTCTCCATTGCGTGAACCGA
DNasePeakNoPromoter11251_Reversed:	putative enhancer	chr11	88167580	88167780	-	chr11	88434412	88434612	-	AGGACCGGATCAACTGAGAGAGGGCCAAAGCTGTCCCGTCTTGCAGATGCACAGAGGGGAGCCACAGCACTGCTCACGCTGGTGCCCAGATATAGAGTTAAGCTACTCACCGTGAAGGCAAGGGGGAGCCAGTGGTGCAGCTGCAGGCTTGAGGGCAGAAGGAGCCATAGAGCCAGAGCAGACAGCCAAGATAAAGGTGCATACTGTAACGTAGTCATTGCGTGAACCGA
DNasePeakNoPromoter11252	putative enhancer	chr11	88218050	88218250	+	chr11	88484882	88485082	+	AGGACCGGATCAACTGGAGGTCTCTGGAACTTTGTTCCTCAGTGCTGTGCACGTGTGTCAGCAGGAATTATATTGGCTTTTGCAGTTCACCCTACTGGCCTGTAGGTGGCACTTTCAAGTATGAGCTGCCTGAGTGCTCTATAATGGTGTCAGGAGAAGTTGTGATGACACATATAGGTTGACCTTCAGGCTAATAGGTGGCACTTGCAGGCGGGCATTGCGTGAACCGA
DNasePeakNoPromoter11252_Reversed:	putative enhancer	chr11	88218050	88218250	-	chr11	88484882	88485082	-	AGGACCGGATCAACTCCCGCCTGCAAGTGCCACCTATTAGCCTGAAGGTCAACCTATATGTGTCATCACAACTTCTCCTGACACCATTATAGAGCACTCAGGCAGCTCATACTTGAAAGTGCCACCTACAGGCCAGTAGGGTGAACTGCAAAAGCCAATATAATTCCTGCTGACACACGTGCACAGCACTGAGGAACAAAGTTCCAGAGACCTCCCATTGCGTGAACCGA
DNasePeakNoPromoter11253	putative enhancer	chr11	88267520	88267720	+	chr11	88534352	88534552	+	AGGACCGGATCAACTAGGTGGAGCTGCCTAAGACCATGGGAGGTCACCTCTTGCAGTAGCGTGACCTGGATGTGAGACATGAAGTCAAAGGAAGTTTAATATTTGACTGCCCTGGTGGATTTTGGACTTACATGGGACCTGTCACCCCTTTGTTTTGGCCAATTTCTCCCATCTGGAATGGCTGTATTTACCCAATTCCTGTACACCCGTTGTATCATTGCGTGAACCGA
DNasePeakNoPromoter11253_Reversed:	putative enhancer	chr11	88267520	88267720	-	chr11	88534352	88534552	-	AGGACCGGATCAACTATACAACGGGTGTACAGGAATTGGGTAAATACAGCCATTCCAGATGGGAGAAATTGGCCAAAACAAAGGGGTGACAGGTCCCATGTAAGTCCAAAATCCACCAGGGCAGTCAAATATTAAACTTCCTTTGACTTCATGTCTCACATCCAGGTCACGCTACTGCAAGAGGTGACCTCCCATGGTCTTAGGCAGCTCCACCTCATTGCGTGAACCGA
DNasePeakNoPromoter11254	putative enhancer	chr11	88277630	88277830	+	chr11	88544462	88544662	+	AGGACCGGATCAACTTCCGTAAATGTGTGCATTGCCTCCTTGTGTCTCCTTGAGTGAAACTCCCCACTAACCTCTGTTTTGGGCTTTCTCCCCACTCCTGTGAGGCTCTGCTGCCCTCTAGGGGGCCTTGTTCATCACACACTTCTCAGGGCCCAGTTGGATCTGCACTTGGCAATACAGTCCTAGTGTAGGAGTGTCATGACAGTGCTGCAAAGCATTGCGTGAACCGA
DNasePeakNoPromoter11254_Reversed:	putative enhancer	chr11	88277630	88277830	-	chr11	88544462	88544662	-	AGGACCGGATCAACTCTTTGCAGCACTGTCATGACACTCCTACACTAGGACTGTATTGCCAAGTGCAGATCCAACTGGGCCCTGAGAAGTGTGTGATGAACAAGGCCCCCTAGAGGGCAGCAGAGCCTCACAGGAGTGGGGAGAAAGCCCAAAACAGAGGTTAGTGGGGAGTTTCACTCAAGGAGACACAAGGAGGCAATGCACACATTTACGGACATTGCGTGAACCGA
DNasePeakNoPromoter11255	putative enhancer	chr11	88285660	88285860	+	chr11	88552492	88552692	+	AGGACCGGATCAACTCATTGAGCTCTCTGTGCAAACCCACAGTGGTAGTCTTTGATTATTGCTACACAAGCTGAGTGCATCTTGGGCAGAAAGGCTTTCTCACTGGAGTTGCCCAAAGAACTTCGCCTGCCACCTACTGGCCAGGAAAGGGACCTGGTCGACTGACTGCTGGGGACCAGGTTAGGGGTTGAGGGGAGAAGAAAAGGAGGAGGAAACATTGCGTGAACCGA
DNasePeakNoPromoter11255_Reversed:	putative enhancer	chr11	88285660	88285860	-	chr11	88552492	88552692	-	AGGACCGGATCAACTTTTCCTCCTCCTTTTCTTCTCCCCTCAACCCCTAACCTGGTCCCCAGCAGTCAGTCGACCAGGTCCCTTTCCTGGCCAGTAGGTGGCAGGCGAAGTTCTTTGGGCAACTCCAGTGAGAAAGCCTTTCTGCCCAAGATGCACTCAGCTTGTGTAGCAATAATCAAAGACTACCACTGTGGGTTTGCACAGAGAGCTCAATGCATTGCGTGAACCGA
DNasePeakNoPromoter11256	putative enhancer	chr11	88620050	88620250	+	chr11	88886882	88887082	+	AGGACCGGATCAACTGGGAAGGCATCTTTGTGATTTTCGAGGAACAGAGGGTCACCCTCACCACAGGGAGCATCTCTCTCTGCCCTTGGTCTGAAAAGCACATGACATTTCAAGGCCAACAGCCCCACCTAGTGGAATAGGGATCTTTTCCATGAGGCACATCGTTGGTCCTTTACCCAAACACTCTAGCTAACCAATTCTCTCCCTTTTTGCATCATTGCGTGAACCGA
DNasePeakNoPromoter11256_Reversed:	putative enhancer	chr11	88620050	88620250	-	chr11	88886882	88887082	-	AGGACCGGATCAACTATGCAAAAAGGGAGAGAATTGGTTAGCTAGAGTGTTTGGGTAAAGGACCAACGATGTGCCTCATGGAAAAGATCCCTATTCCACTAGGTGGGGCTGTTGGCCTTGAAATGTCATGTGCTTTTCAGACCAAGGGCAGAGAGAGATGCTCCCTGTGGTGAGGGTGACCCTCTGTTCCTCGAAAATCACAAAGATGCCTTCCCCATTGCGTGAACCGA
DNasePeakNoPromoter11257	putative enhancer	chr11	88831200	88831400	+	chr11	89098032	89098232	+	AGGACCGGATCAACTAATAGATTCACCTGGATTTGAAGGGTTAATTGCAGTGACAGGCTACCACCAGAAGAGGGTAGCAGAGGGTTGCAGAGTAAGAGCTGCTGCTGGCCTAGGTCTTCCCCTACTGAAGAATGAAGTTGTCTTCAAACAAATGGCTAATATAGTCAGTCAAGAGGTGAGTTCACTGGCTAAAGCAATGGCCTGAGAAGAATGTTCATTGCGTGAACCGA
DNasePeakNoPromoter11257_Reversed:	putative enhancer	chr11	88831200	88831400	-	chr11	89098032	89098232	-	AGGACCGGATCAACTAACATTCTTCTCAGGCCATTGCTTTAGCCAGTGAACTCACCTCTTGACTGACTATATTAGCCATTTGTTTGAAGACAACTTCATTCTTCAGTAGGGGAAGACCTAGGCCAGCAGCAGCTCTTACTCTGCAACCCTCTGCTACCCTCTTCTGGTGGTAGCCTGTCACTGCAATTAACCCTTCAAATCCAGGTGAATCTATTCATTGCGTGAACCGA
DNasePeakNoPromoter11258	putative enhancer	chr11	89210410	89210610	+	chr11	89477242	89477442	+	AGGACCGGATCAACTAGTGACAGATCATCAGGCATTAGATGTTCATAAGGAGCTTGCAACCTAGATCCCTCCTGCGCAGTTCACAATAAGGTTCATGCTCTTAAGAGAATCTAATGCTGCAGCTGATCTGACAGCAGGTGGAGCTCAGGTGGTAATACAAGCAATGGGGAGCCGCCGTAAATACAGATGAAGTTTTGCTTGCCTGCCAGCTGCTCCATTGCGTGAACCGA
DNasePeakNoPromoter11258_Reversed:	putative enhancer	chr11	89210410	89210610	-	chr11	89477242	89477442	-	AGGACCGGATCAACTGAGCAGCTGGCAGGCAAGCAAAACTTCATCTGTATTTACGGCGGCTCCCCATTGCTTGTATTACCACCTGAGCTCCACCTGCTGTCAGATCAGCTGCAGCATTAGATTCTCTTAAGAGCATGAACCTTATTGTGAACTGCGCAGGAGGGATCTAGGTTGCAAGCTCCTTATGAACATCTAATGCCTGATGATCTGTCACTCATTGCGTGAACCGA
DNasePeakNoPromoter11259	putative enhancer	chr11	89340120	89340320	+	chr11	89606952	89607152	+	AGGACCGGATCAACTGAGGCAACCTCAATTCTCCAGGAAATGCGCATTCACTGCAAAACAACTATTATGGGATGTAGTATGTTCAAAGGGCAAGGATGTCTGCATGCGTCATAGGAAGCTGAGTGTTTGGGATTTAAATGTGGACTTTGACTTGAGGTCTGATGATTCTACTTCCTGACTGTAAAAAGGGACAAGTGTTCATCATTGTATCCATGCATTGCGTGAACCGA
DNasePeakNoPromoter11259_Reversed:	putative enhancer	chr11	89340120	89340320	-	chr11	89606952	89607152	-	AGGACCGGATCAACTCATGGATACAATGATGAACACTTGTCCCTTTTTACAGTCAGGAAGTAGAATCATCAGACCTCAAGTCAAAGTCCACATTTAAATCCCAAACACTCAGCTTCCTATGACGCATGCAGACATCCTTGCCCTTTGAACATACTACATCCCATAATAGTTGTTTTGCAGTGAATGCGCATTTCCTGGAGAATTGAGGTTGCCTCCATTGCGTGAACCGA
DNasePeakNoPromoter1126	putative enhancer	chr1	28907800	28908000	+	chr1	28581288	28581488	+	AGGACCGGATCAACTTAGCGAGGCTGAAAGCAACAAGCTGGGATGCACGCAAGGGTCTGAATGCCTAAAACCCGTCCTTCTGAAAACCGTGTCTACCAGGGCGACCTCCAGAGGTCTCGCGCGTAGTCACCAGTCCCAAAATCACCTAGCTGGTAAATGTCACAGATTCAACTGGAGGCCATCCTGACACCAGCATGCGGCCTCCCCCTGAATTACATTGCGTGAACCGA
DNasePeakNoPromoter1126_Reversed:	putative enhancer	chr1	28907800	28908000	-	chr1	28581288	28581488	-	AGGACCGGATCAACTTAATTCAGGGGGAGGCCGCATGCTGGTGTCAGGATGGCCTCCAGTTGAATCTGTGACATTTACCAGCTAGGTGATTTTGGGACTGGTGACTACGCGCGAGACCTCTGGAGGTCGCCCTGGTAGACACGGTTTTCAGAAGGACGGGTTTTAGGCATTCAGACCCTTGCGTGCATCCCAGCTTGTTGCTTTCAGCCTCGCTACATTGCGTGAACCGA
DNasePeakNoPromoter11260	putative enhancer	chr11	89408670	89408870	+	chr11	89675502	89675702	+	AGGACCGGATCAACTAGAGACTCAGAATTCACACTGATATCTCAAAAAAACTTTGCTACGCTTTGTTCTAAAAGTGTGCAATTATCAATATTGACCAGGAGATGGTACCATCCTACAGGAGAGCCTGACTTCATGGTCAGGAGATGATTTAAGTTCACTTATTTTTCATAATATGAAATTTAACTTGAAATTTCATACACTTAAAATACCTTCATCATTGCGTGAACCGA
DNasePeakNoPromoter11260_Reversed:	putative enhancer	chr11	89408670	89408870	-	chr11	89675502	89675702	-	AGGACCGGATCAACTATGAAGGTATTTTAAGTGTATGAAATTTCAAGTTAAATTTCATATTATGAAAAATAAGTGAACTTAAATCATCTCCTGACCATGAAGTCAGGCTCTCCTGTAGGATGGTACCATCTCCTGGTCAATATTGATAATTGCACACTTTTAGAACAAAGCGTAGCAAAGTTTTTTTGAGATATCAGTGTGAATTCTGAGTCTCTCATTGCGTGAACCGA
DNasePeakNoPromoter11261	putative enhancer	chr11	89904620	89904820	+	chr11	90171452	90171652	+	AGGACCGGATCAACTAGTAAGCTGAAAAGAAAATCTTTACTGAGAGAACCCTTTTTGGAACAGGAATTTATGATTTGTGCTGTCCTAGAGAGATGATCCCTGGCCTTGATGTCAGGAATGATAAGAATTTGGTGGTTGATAAGGGAGAAGTTGACATCTGTGCCTCTTTGTACAAAGATAAATTCTTATCTGTGGGCATGCCAAGACCCAGTAGACATTGCGTGAACCGA
DNasePeakNoPromoter11261_Reversed:	putative enhancer	chr11	89904620	89904820	-	chr11	90171452	90171652	-	AGGACCGGATCAACTTCTACTGGGTCTTGGCATGCCCACAGATAAGAATTTATCTTTGTACAAAGAGGCACAGATGTCAACTTCTCCCTTATCAACCACCAAATTCTTATCATTCCTGACATCAAGGCCAGGGATCATCTCTCTAGGACAGCACAAATCATAAATTCCTGTTCCAAAAAGGGTTCTCTCAGTAAAGATTTTCTTTTCAGCTTACTCATTGCGTGAACCGA
DNasePeakNoPromoter11262	putative enhancer	chr11	89938110	89938310	+	chr11	90204942	90205142	+	AGGACCGGATCAACTTTTTTCCCCCCTTTTGATAAATATCCCATTAGCAAGCAGAGGCATTCAAAACAATTCCACTGAAACAAGACTGCAATCCTCCTCTCTGGCCACTAGATGGAGTGTTTGTGCATCTGTAAATGATTGAAGTTTTAAGTGGCCAAAAGAATAACAGAGGTCTAAACGTTTAACGTCATCAAATTCATAGAAAAGTAATTTTTCATTGCGTGAACCGA
DNasePeakNoPromoter11262_Reversed:	putative enhancer	chr11	89938110	89938310	-	chr11	90204942	90205142	-	AGGACCGGATCAACTAAAAATTACTTTTCTATGAATTTGATGACGTTAAACGTTTAGACCTCTGTTATTCTTTTGGCCACTTAAAACTTCAATCATTTACAGATGCACAAACACTCCATCTAGTGGCCAGAGAGGAGGATTGCAGTCTTGTTTCAGTGGAATTGTTTTGAATGCCTCTGCTTGCTAATGGGATATTTATCAAAAGGGGGGAAAAACATTGCGTGAACCGA
DNasePeakNoPromoter11263	putative enhancer	chr11	89984220	89984420	+	chr11	90251052	90251252	+	AGGACCGGATCAACTTCTGGAATTATAATTACCACGTGTTGGGGGAGGGGCCTGATGGGAGGTGATTCAATCATGTGGCGGACTTCTCTCTTGCTGTACTTGTGAGAGTTAGTGAGTTCTCACGAGATCTGGTTGTTTGAAAGCGTGTAGCACTTCCTCCATCTCCCGGTCTCTTTCCTGTCCTGCCATGGTAAAGAAGTGCTTATTTCCCCTTCCATTGCGTGAACCGA
DNasePeakNoPromoter11263_Reversed:	putative enhancer	chr11	89984220	89984420	-	chr11	90251052	90251252	-	AGGACCGGATCAACTGAAGGGGAAATAAGCACTTCTTTACCATGGCAGGACAGGAAAGAGACCGGGAGATGGAGGAAGTGCTACACGCTTTCAAACAACCAGATCTCGTGAGAACTCACTAACTCTCACAAGTACAGCAAGAGAGAAGTCCGCCACATGATTGAATCACCTCCCATCAGGCCCCTCCCCCAACACGTGGTAATTATAATTCCAGACATTGCGTGAACCGA
DNasePeakNoPromoter11264	putative enhancer	chr11	90019910	90020110	+	chr11	90286742	90286942	+	AGGACCGGATCAACTGGGTGATGGGAGACAGTGACAGATCATCAAGCATTAGAATCCCAGGAATGTGCAACCTAGATCCATTGCATGTGCATTTCACAATAGGGTTCAAACTCCTATGTGAATCTAATGCCACCATTGATCTAACAGGAGGTGGAGCTCAGGAGGTAATGCCAGAGATGAGGAATAGCTGTAAATACAGATGAAGCTTTGCCTTCCATTGCGTGAACCGA
DNasePeakNoPromoter11264_Reversed:	putative enhancer	chr11	90019910	90020110	-	chr11	90286742	90286942	-	AGGACCGGATCAACTGAAGGCAAAGCTTCATCTGTATTTACAGCTATTCCTCATCTCTGGCATTACCTCCTGAGCTCCACCTCCTGTTAGATCAATGGTGGCATTAGATTCACATAGGAGTTTGAACCCTATTGTGAAATGCACATGCAATGGATCTAGGTTGCACATTCCTGGGATTCTAATGCTTGATGATCTGTCACTGTCTCCCATCACCCCATTGCGTGAACCGA
DNasePeakNoPromoter11265	putative enhancer	chr11	90021440	90021640	+	chr11	90288272	90288472	+	AGGACCGGATCAACTATTGTTTCATTTAAAGGGTGTAAAGCATAATAACCTTTTCTTTTGTGTCAGAGAATGTTTTCCACAAAGCCACCAGGGTACCTGGTGCTGTTCATGTATTTCAGAAATGTTTCTTGTGTACCAGTAGATGGCAGTCCTTCTTCACGTCCTATCTTTCTTTAAAAGAAAAAAAGGATGAAAGAGATTGAAAAAGAAAGAGACATTGCGTGAACCGA
DNasePeakNoPromoter11265_Reversed:	putative enhancer	chr11	90021440	90021640	-	chr11	90288272	90288472	-	AGGACCGGATCAACTTCTCTTTCTTTTTCAATCTCTTTCATCCTTTTTTTCTTTTAAAGAAAGATAGGACGTGAAGAAGGACTGCCATCTACTGGTACACAAGAAACATTTCTGAAATACATGAACAGCACCAGGTACCCTGGTGGCTTTGTGGAAAACATTCTCTGACACAAAAGAAAAGGTTATTATGCTTTACACCCTTTAAATGAAACAATCATTGCGTGAACCGA
DNasePeakNoPromoter11266	putative enhancer	chr11	90043480	90043680	+	chr11	90310312	90310512	+	AGGACCGGATCAACTTTTCACTCACAATTCACATTTCACTGAACAATTTTGCTAAACACTTGCAATGTGGCAGTATTGAGCTATATCCTGAAAGTGTCACTAGTAAACAAGAGATGAGGTCTCTGTCCTCAGAGTTCAAAGTCTGGTTGTGGAAATAGAAAAAGAAAACAGCTAGTCAATGTATAAACTAGAAAATTAGACACTGTGATGAATATCATTGCGTGAACCGA
DNasePeakNoPromoter11266_Reversed:	putative enhancer	chr11	90043480	90043680	-	chr11	90310312	90310512	-	AGGACCGGATCAACTATATTCATCACAGTGTCTAATTTTCTAGTTTATACATTGACTAGCTGTTTTCTTTTTCTATTTCCACAACCAGACTTTGAACTCTGAGGACAGAGACCTCATCTCTTGTTTACTAGTGACACTTTCAGGATATAGCTCAATACTGCCACATTGCAAGTGTTTAGCAAAATTGTTCAGTGAAATGTGAATTGTGAGTGAAACATTGCGTGAACCGA
DNasePeakNoPromoter11267	putative enhancer	chr11	90168100	90168300	+	chr11	90434932	90435132	+	AGGACCGGATCAACTATTCTCACTTCTGTCATCTGCTCTCAGAGTTTCCAATAGTAGTGGCACTGACTGATTAGAGTCCTGTTGCCTTAGGCTGCCTTTTCCAACAGTTATCAAATCCTCTTATGCCTCCTGCTGGTTGCAGGGCTGACCATTTTTCATATTAGCCAAGCATTTAAGGCTCTGAGTTACTCAAGAATCCCAAGAATTAACTATTTCATTGCGTGAACCGA
DNasePeakNoPromoter11267_Reversed:	putative enhancer	chr11	90168100	90168300	-	chr11	90434932	90435132	-	AGGACCGGATCAACTAAATAGTTAATTCTTGGGATTCTTGAGTAACTCAGAGCCTTAAATGCTTGGCTAATATGAAAAATGGTCAGCCCTGCAACCAGCAGGAGGCATAAGAGGATTTGATAACTGTTGGAAAAGGCAGCCTAAGGCAACAGGACTCTAATCAGTCAGTGCCACTACTATTGGAAACTCTGAGAGCAGATGACAGAAGTGAGAATCATTGCGTGAACCGA
DNasePeakNoPromoter11268	putative enhancer	chr11	90181520	90181720	+	chr11	90448352	90448552	+	AGGACCGGATCAACTGCAGAGCAGGAAAGTGTGCACACAGACATCACACACATTATAAATGACTTTTATTCCTCTCTGTCAGCTACAGTGCTTTAGATGAAAGCGTTCTGACTTGAGAATGCCAAATGTCAATATCTGTTCTCTTTTATCCCAGTCATGAGATGTGTAGTGTCTAAATGTATGTAGAGAGGGAGGGAGTCCCGGCAGGGCAATGCCATTGCGTGAACCGA
DNasePeakNoPromoter11268_Reversed:	putative enhancer	chr11	90181520	90181720	-	chr11	90448352	90448552	-	AGGACCGGATCAACTGCATTGCCCTGCCGGGACTCCCTCCCTCTCTACATACATTTAGACACTACACATCTCATGACTGGGATAAAAGAGAACAGATATTGACATTTGGCATTCTCAAGTCAGAACGCTTTCATCTAAAGCACTGTAGCTGACAGAGAGGAATAAAAGTCATTTATAATGTGTGTGATGTCTGTGTGCACACTTTCCTGCTCTGCCATTGCGTGAACCGA
DNasePeakNoPromoter11269	putative enhancer	chr11	90209660	90209860	+	chr11	90476492	90476692	+	AGGACCGGATCAACTATTAAGTACTCAGGGATTTCACTGGCCCAAGTTTAAATTAGCATTTTCTGAAGTATGTAAGTTAGTACTTTGCCAAGACTTCATGCTGAATGGTAAATCGACCTGTGCAAAATTGCCACCAGGTGGCAGAAGTCAAATTAGGAACAAGAGGAAGTGACTAATTTGACTAAAATAAGTAATGACTTGGGATTTATTGCACACATTGCGTGAACCGA
DNasePeakNoPromoter11269_Reversed:	putative enhancer	chr11	90209660	90209860	-	chr11	90476492	90476692	-	AGGACCGGATCAACTTGTGCAATAAATCCCAAGTCATTACTTATTTTAGTCAAATTAGTCACTTCCTCTTGTTCCTAATTTGACTTCTGCCACCTGGTGGCAATTTTGCACAGGTCGATTTACCATTCAGCATGAAGTCTTGGCAAAGTACTAACTTACATACTTCAGAAAATGCTAATTTAAACTTGGGCCAGTGAAATCCCTGAGTACTTAATCATTGCGTGAACCGA
DNasePeakNoPromoter1127	putative enhancer	chr1	28908340	28908540	+	chr1	28581828	28582028	+	AGGACCGGATCAACTCTTGCAGCTAGTAAGTCGACACCGGGAATGCGGCGGGGAGAAAGGGCGCTGAAGCCGCGAGCAAGAGCTTATATAGGCCGCCCCTCGCGGCCACACCCGACAGTAGGCCGCCCGCGTGGCGCACAGCTGCCTGGGAGTTGTAGTTTGCTCGCCCCGGCGTTGTCCGCGCGTCACCTCCCCAGCCCTACGCGCGTGTCCATCATTGCGTGAACCGA
DNasePeakNoPromoter1127_Reversed:	putative enhancer	chr1	28908340	28908540	-	chr1	28581828	28582028	-	AGGACCGGATCAACTATGGACACGCGCGTAGGGCTGGGGAGGTGACGCGCGGACAACGCCGGGGCGAGCAAACTACAACTCCCAGGCAGCTGTGCGCCACGCGGGCGGCCTACTGTCGGGTGTGGCCGCGAGGGGCGGCCTATATAAGCTCTTGCTCGCGGCTTCAGCGCCCTTTCTCCCCGCCGCATTCCCGGTGTCGACTTACTAGCTGCAAGCATTGCGTGAACCGA
DNasePeakNoPromoter11270	putative enhancer	chr11	90455770	90455970	+	chr11	90722602	90722802	+	AGGACCGGATCAACTCCGGTTTCCATTAGCTGGAACAGGACCTCACATTCTGTACTCAAACCGATTGGCTAGCAACTTAGAACTTCCCAAAAGAGGCAAAAGCAGAAGATAACAAAGGAAGAGAGGAAGTAACTTGCGTAATGCTGAGAGAGGCAAAAACACTTCCAAATAAGGAAGAGGAATAGGCTATGACCTAATGCTTGGACCACTTCAGTCATTGCGTGAACCGA
DNasePeakNoPromoter11270_Reversed:	putative enhancer	chr11	90455770	90455970	-	chr11	90722602	90722802	-	AGGACCGGATCAACTACTGAAGTGGTCCAAGCATTAGGTCATAGCCTATTCCTCTTCCTTATTTGGAAGTGTTTTTGCCTCTCTCAGCATTACGCAAGTTACTTCCTCTCTTCCTTTGTTATCTTCTGCTTTTGCCTCTTTTGGGAAGTTCTAAGTTGCTAGCCAATCGGTTTGAGTACAGAATGTGAGGTCCTGTTCCAGCTAATGGAAACCGGCATTGCGTGAACCGA
DNasePeakNoPromoter11271	putative enhancer	chr11	90470900	90471100	+	chr11	90737732	90737932	+	AGGACCGGATCAACTTACCCAATTATCAGATAATCCCACTTAAATTGATCAATTGATAGCTCCCCAGTCCCTTCAAAGCACTGCTTTGTTTTCTTTGGCCTCAAACACCTAAAAATATTTCTAGAGGTCAGAAAAGTACAAATTGCAAATTTATTATTCTTTGAGTTGCACGATGACCTTTAACCAAGCATTTCAAATCTCTGTGTGGTGCCTTGCATTGCGTGAACCGA
DNasePeakNoPromoter11271_Reversed:	putative enhancer	chr11	90470900	90471100	-	chr11	90737732	90737932	-	AGGACCGGATCAACTCAAGGCACCACACAGAGATTTGAAATGCTTGGTTAAAGGTCATCGTGCAACTCAAAGAATAATAAATTTGCAATTTGTACTTTTCTGACCTCTAGAAATATTTTTAGGTGTTTGAGGCCAAAGAAAACAAAGCAGTGCTTTGAAGGGACTGGGGAGCTATCAATTGATCAATTTAAGTGGGATTATCTGATAATTGGGTACATTGCGTGAACCGA
DNasePeakNoPromoter11272	putative enhancer	chr11	90981460	90981660	+	chr11	91248292	91248492	+	AGGACCGGATCAACTGAGAGTTGGACAAGATTATTTCTTACATGCACTTCACCTCCAGAATGTTTATAGCATTCACGGAAAATTGCCAAGGCAATGATATTCAATGCAGCGCCATCTGGTGTTTACCGATGAGATTAGCTGACAGTTCTTGTTAAATGAAAAGAAAAAGAAAAAGAAAAAGAAAAAACAGCAAAATAACTCCAAAATATATAAGTCATTGCGTGAACCGA
DNasePeakNoPromoter11272_Reversed:	putative enhancer	chr11	90981460	90981660	-	chr11	91248292	91248492	-	AGGACCGGATCAACTACTTATATATTTTGGAGTTATTTTGCTGTTTTTTCTTTTTCTTTTTCTTTTTCTTTTCATTTAACAAGAACTGTCAGCTAATCTCATCGGTAAACACCAGATGGCGCTGCATTGAATATCATTGCCTTGGCAATTTTCCGTGAATGCTATAAACATTCTGGAGGTGAAGTGCATGTAAGAAATAATCTTGTCCAACTCTCCATTGCGTGAACCGA
DNasePeakNoPromoter11273	putative enhancer	chr11	91128280	91128480	+	chr11	91395114	91395314	+	AGGACCGGATCAACTCCATATTAAGGAGTCCATTGTTCTCTGGGTGTTTATAGATTCCCTTTCAATATCTGGGACTTAAAGAAAAAAAGTAAATACTGACATCACACATATCACATAACTCCAACAACTCTCTTCTGTTTGAAGTTTTGCAACCTGTCTGCTTTTTCTCAATGTCTGGCATAATTCCAATCCTTAATGATATTTCAAATATTCCTCATTGCGTGAACCGA
DNasePeakNoPromoter11273_Reversed:	putative enhancer	chr11	91128280	91128480	-	chr11	91395114	91395314	-	AGGACCGGATCAACTAGGAATATTTGAAATATCATTAAGGATTGGAATTATGCCAGACATTGAGAAAAAGCAGACAGGTTGCAAAACTTCAAACAGAAGAGAGTTGTTGGAGTTATGTGATATGTGTGATGTCAGTATTTACTTTTTTTCTTTAAGTCCCAGATATTGAAAGGGAATCTATAAACACCCAGAGAACAATGGACTCCTTAATATGGCATTGCGTGAACCGA
DNasePeakNoPromoter11274	putative enhancer	chr11	91129800	91130000	+	chr11	91396634	91396834	+	AGGACCGGATCAACTAATGAATTACCAGGAAATAGAAAGATTTGGGGATGAAAAGTCAGGCAGAGGTTATTGAAGGTGAGTCATGGTAGCCATGACTGAAAGTAAAGCTTAAAGTTCAAACATGAAGCATTTAGGTAGCATGCAGAGAAGTTGGACTTTTTGTGATAGAGACTGTGACGCTATTGAAGGACTTAAGCAAAATTCTATACACAGAGCATTGCGTGAACCGA
DNasePeakNoPromoter11274_Reversed:	putative enhancer	chr11	91129800	91130000	-	chr11	91396634	91396834	-	AGGACCGGATCAACTCTCTGTGTATAGAATTTTGCTTAAGTCCTTCAATAGCGTCACAGTCTCTATCACAAAAAGTCCAACTTCTCTGCATGCTACCTAAATGCTTCATGTTTGAACTTTAAGCTTTACTTTCAGTCATGGCTACCATGACTCACCTTCAATAACCTCTGCCTGACTTTTCATCCCCAAATCTTTCTATTTCCTGGTAATTCATTCATTGCGTGAACCGA
DNasePeakNoPromoter11275	putative enhancer	chr11	91130090	91130290	+	chr11	91396924	91397124	+	AGGACCGGATCAACTCGCAAAAGGCCACGGCAGAAGTAATTAATATACTAAACAAATATTTACTGAGCTTCTATCTGCCCAACACACTTCAAGGTGATCAGAACACAAAGTAAACAAAAGAGAACACAATCCCTGATCTCATGGAACTTACATTGGAGCAGTAGGAGACAGACTATAAACAAAACAATAATAATTAAACTGTACAATGCAGTGGGCATTGCGTGAACCGA
DNasePeakNoPromoter11275_Reversed:	putative enhancer	chr11	91130090	91130290	-	chr11	91396924	91397124	-	AGGACCGGATCAACTCCCACTGCATTGTACAGTTTAATTATTATTGTTTTGTTTATAGTCTGTCTCCTACTGCTCCAATGTAAGTTCCATGAGATCAGGGATTGTGTTCTCTTTTGTTTACTTTGTGTTCTGATCACCTTGAAGTGTGTTGGGCAGATAGAAGCTCAGTAAATATTTGTTTAGTATATTAATTACTTCTGCCGTGGCCTTTTGCGCATTGCGTGAACCGA
DNasePeakNoPromoter11276	putative enhancer	chr11	91760450	91760650	+	chr11	92027284	92027484	+	AGGACCGGATCAACTTCTGAGATCAAACTGCAAGGCAGCAGCGAGGCTTGGGGAGGGGCACCCGCCATTGCCCAGGCTTGATTAGTTAAACAAAGCAGCCCGGAAGCTCGAACTGGGCGGAGCCCACCACAGCTCAAGGAGGCCTGCCTGCCTCTGTAGGCTCCACCTCTGGGGGCAGGGCACAGACAAACAAAAAGACAGCAGTAACCTCTGCACATTGCGTGAACCGA
DNasePeakNoPromoter11276_Reversed:	putative enhancer	chr11	91760450	91760650	-	chr11	92027284	92027484	-	AGGACCGGATCAACTTGCAGAGGTTACTGCTGTCTTTTTGTTTGTCTGTGCCCTGCCCCCAGAGGTGGAGCCTACAGAGGCAGGCAGGCCTCCTTGAGCTGTGGTGGGCTCCGCCCAGTTCGAGCTTCCGGGCTGCTTTGTTTAACTAATCAAGCCTGGGCAATGGCGGGTGCCCCTCCCCAAGCCTCGCTGCTGCCTTGCAGTTTGATCTCAGACATTGCGTGAACCGA
DNasePeakNoPromoter11277	putative enhancer	chr11	92074080	92074280	+	chr11	92340914	92341114	+	AGGACCGGATCAACTCAGCAGGATTTGCGGAGATCCGGAAGACTAGTTTTCTCTTAGGATGAGCTCCATCACCTGGCTTTGTCTTAGTCTCTGTGGCAGCACCTCTAGGGGGCAGCATTCTACTCAGGCCAACTCTGAAGGGCTGGGCGATGTCACATCTGGTCTATTTGTGGTTGCCTTGGGATAGTAACCCTGTCCTGGACCTAGAATGTTAGCATTGCGTGAACCGA
DNasePeakNoPromoter11277_Reversed:	putative enhancer	chr11	92074080	92074280	-	chr11	92340914	92341114	-	AGGACCGGATCAACTCTAACATTCTAGGTCCAGGACAGGGTTACTATCCCAAGGCAACCACAAATAGACCAGATGTGACATCGCCCAGCCCTTCAGAGTTGGCCTGAGTAGAATGCTGCCCCCTAGAGGTGCTGCCACAGAGACTAAGACAAAGCCAGGTGATGGAGCTCATCCTAAGAGAAAACTAGTCTTCCGGATCTCCGCAAATCCTGCTGCATTGCGTGAACCGA
DNasePeakNoPromoter11278	putative enhancer	chr11	92228350	92228550	+	chr11	92495184	92495384	+	AGGACCGGATCAACTATTTGATCCACATAGCAAAGCAGCGAGGTAGACAGAACAAGGGACAGTATTCTTTATGAGTAGATGAAATGGCTGAGGTTCTTAGCAAGGGTTAGTTATCCAAGGTCACACAGTTAATTAGTGACAGAGCTGGGGCTGGAATCCAGGTTTCTCTGCCCAGCGCGCATCTCCCAAATGCCTAGTTCAGTGGGATTGGACAGCATTGCGTGAACCGA
DNasePeakNoPromoter11278_Reversed:	putative enhancer	chr11	92228350	92228550	-	chr11	92495184	92495384	-	AGGACCGGATCAACTCTGTCCAATCCCACTGAACTAGGCATTTGGGAGATGCGCGCTGGGCAGAGAAACCTGGATTCCAGCCCCAGCTCTGTCACTAATTAACTGTGTGACCTTGGATAACTAACCCTTGCTAAGAACCTCAGCCATTTCATCTACTCATAAAGAATACTGTCCCTTGTTCTGTCTACCTCGCTGCTTTGCTATGTGGATCAAATCATTGCGTGAACCGA
DNasePeakNoPromoter11279	putative enhancer	chr11	92675220	92675420	+	chr11	92942054	92942254	+	AGGACCGGATCAACTTGTTTTGCATTTGTAGTGTAAGCAAAGGCTCCGGAGAGCTGGTGAAAGATGCTTCCTTCCCTTCTCTCCTACCCCGACATCACTGAATGTATTTTCCCTTCTCTACCACTGGGAGTCGCAAGTGCCCACAATAATGCTCCGTTTCTTTTTAATAAAACAAACGGGAAGTATCTTTTTTGTGAAGATTTGTCCTTCACTGACATTGCGTGAACCGA
DNasePeakNoPromoter11279_Reversed:	putative enhancer	chr11	92675220	92675420	-	chr11	92942054	92942254	-	AGGACCGGATCAACTTCAGTGAAGGACAAATCTTCACAAAAAAGATACTTCCCGTTTGTTTTATTAAAAAGAAACGGAGCATTATTGTGGGCACTTGCGACTCCCAGTGGTAGAGAAGGGAAAATACATTCAGTGATGTCGGGGTAGGAGAGAAGGGAAGGAAGCATCTTTCACCAGCTCTCCGGAGCCTTTGCTTACACTACAAATGCAAAACACATTGCGTGAACCGA
DNasePeakNoPromoter1128	putative enhancer	chr1	28913570	28913770	+	chr1	28587058	28587258	+	AGGACCGGATCAACTAGATTTCACATGAAAGGGTCATGATTGATTTGAGCAAGCAAGGGGTACGTGACAAGGGCTGCATGCACCGGTCGTCAGAGAGAAACAGAACAGGGTAGGCAGTTTCACAATGTTCTTCTATACAATGTCTGGAATCTATGAATAACATCGGTTTCTAAGTCATAAGTTGATTTTTAACTACTAGGTTTAGGCCAGGCAGGCATTGCGTGAACCGA
DNasePeakNoPromoter1128_Reversed:	putative enhancer	chr1	28913570	28913770	-	chr1	28587058	28587258	-	AGGACCGGATCAACTCCTGCCTGGCCTAAACCTAGTAGTTAAAAATCAACTTATGACTTAGAAACCGATGTTATTCATAGATTCCAGACATTGTATAGAAGAACATTGTGAAACTGCCTACCCTGTTCTGTTTCTCTCTGACGACCGGTGCATGCAGCCCTTGTCACGTACCCCTTGCTTGCTCAAATCAATCATGACCCTTTCATGTGAAATCTCATTGCGTGAACCGA
DNasePeakNoPromoter11280	putative enhancer	chr11	92681370	92681570	+	chr11	92948204	92948404	+	AGGACCGGATCAACTCCATTTTCCTGACTTTTTTTGTACAACAAACACAGGAGAGTTCCATGAAGACAATGAGGGCTCAGTAGTGTTTGCTTGTAGTAAATCATTAACAATTTCAATTAAAGCCTCCAACTTGTGTTTGGACAGTGGCCACTGCTCTACCTAAACAGGTGACTCACGCATCCATTGTGCAGGGACAGAGGAAGAGAAGGAGAGTGCATTGCGTGAACCGA
DNasePeakNoPromoter11280_Reversed:	putative enhancer	chr11	92681370	92681570	-	chr11	92948204	92948404	-	AGGACCGGATCAACTCACTCTCCTTCTCTTCCTCTGTCCCTGCACAATGGATGCGTGAGTCACCTGTTTAGGTAGAGCAGTGGCCACTGTCCAAACACAAGTTGGAGGCTTTAATTGAAATTGTTAATGATTTACTACAAGCAAACACTACTGAGCCCTCATTGTCTTCATGGAACTCTCCTGTGTTTGTTGTACAAAAAAAGTCAGGAAAATGGCATTGCGTGAACCGA
DNasePeakNoPromoter11281	putative enhancer	chr11	92708570	92708770	+	chr11	92975404	92975604	+	AGGACCGGATCAACTTTTGATGTTAAGATTGCCTAGGAAAACATGGAGGATTTGCTTGCTGAACACACAGATCTTTGTCCAAGGTCACTCTGTCTATGCTGGCAAAGCTGCCCCTCCTCCAGGCCCCCAGTGATGCTAAGAATTCACACCATCTCCTATCCAGAACCAGTAACTGCCTGGGAGGTTCCTGATGGGAATATTCTGCCTATGCAGGTCATTGCGTGAACCGA
DNasePeakNoPromoter11281_Reversed:	putative enhancer	chr11	92708570	92708770	-	chr11	92975404	92975604	-	AGGACCGGATCAACTACCTGCATAGGCAGAATATTCCCATCAGGAACCTCCCAGGCAGTTACTGGTTCTGGATAGGAGATGGTGTGAATTCTTAGCATCACTGGGGGCCTGGAGGAGGGGCAGCTTTGCCAGCATAGACAGAGTGACCTTGGACAAAGATCTGTGTGTTCAGCAAGCAAATCCTCCATGTTTTCCTAGGCAATCTTAACATCAAACATTGCGTGAACCGA
DNasePeakNoPromoter11282	putative enhancer	chr11	92733770	92733970	+	chr11	93000604	93000804	+	AGGACCGGATCAACTACAATTTGTAAGTTTTAAATTGTACACCATTCTGAGTAATGTGGTGAAATCTCCTGCCACCCTGCCCAGGATGTGACTCATTCCTTTGTCCAGCATGTCCATGCTGTAGATGCTTCTTGCCTGTTAATCACTTAGTAGCCCTCAGGGTTATCAGACTGTTGCAGTATCTCAGTGCTTGTGTTCAAGTCATCCTTACATTACATTGCGTGAACCGA
DNasePeakNoPromoter11282_Reversed:	putative enhancer	chr11	92733770	92733970	-	chr11	93000604	93000804	-	AGGACCGGATCAACTTAATGTAAGGATGACTTGAACACAAGCACTGAGATACTGCAACAGTCTGATAACCCTGAGGGCTACTAAGTGATTAACAGGCAAGAAGCATCTACAGCATGGACATGCTGGACAAAGGAATGAGTCACATCCTGGGCAGGGTGGCAGGAGATTTCACCACATTACTCAGAATGGTGTACAATTTAAAACTTACAAATTGTCATTGCGTGAACCGA
DNasePeakNoPromoter11283	putative enhancer	chr11	92767320	92767520	+	chr11	93034154	93034354	+	AGGACCGGATCAACTCAGGCTTCACTGCTGGAGAATTGCCACGCAGAGACTGCTAGGAGAGAAAAACCACAAGCTCACATTGTTGGTCAGTGCAAAGTCTCATGATTGACGAAGGAGAGTTTGCTTTTGACTAAAATCAATTCTCACAGGGTTTATTTTGGCTAAAAGGTTTACAGAGTCCAATACAGAGAGTGAACCTGTCAGAGTCCAGGGCACATTGCGTGAACCGA
DNasePeakNoPromoter11283_Reversed:	putative enhancer	chr11	92767320	92767520	-	chr11	93034154	93034354	-	AGGACCGGATCAACTTGCCCTGGACTCTGACAGGTTCACTCTCTGTATTGGACTCTGTAAACCTTTTAGCCAAAATAAACCCTGTGAGAATTGATTTTAGTCAAAAGCAAACTCTCCTTCGTCAATCATGAGACTTTGCACTGACCAACAATGTGAGCTTGTGGTTTTTCTCTCCTAGCAGTCTCTGCGTGGCAATTCTCCAGCAGTGAAGCCTGCATTGCGTGAACCGA
DNasePeakNoPromoter11284	putative enhancer	chr11	92788140	92788340	+	chr11	93054974	93055174	+	AGGACCGGATCAACTTCTGATTATTATTACAAGATGACAAATATGAGGATGCTCCTGGGTTGACTCATATCTGTGGCAAACACCATGTAACTTGTAGTAATAAACACCCATGCAATTGCACACATTCAGGATGATTCAGCTGTCTGTCATCACAGCATGAAAAGTGGCCTACACTGTTTCTCCCTCCTCTGGGCCTCTTCAGATTGGCACAGTGGCATTGCGTGAACCGA
DNasePeakNoPromoter11284_Reversed:	putative enhancer	chr11	92788140	92788340	-	chr11	93054974	93055174	-	AGGACCGGATCAACTCCACTGTGCCAATCTGAAGAGGCCCAGAGGAGGGAGAAACAGTGTAGGCCACTTTTCATGCTGTGATGACAGACAGCTGAATCATCCTGAATGTGTGCAATTGCATGGGTGTTTATTACTACAAGTTACATGGTGTTTGCCACAGATATGAGTCAACCCAGGAGCATCCTCATATTTGTCATCTTGTAATAATAATCAGACATTGCGTGAACCGA
DNasePeakNoPromoter11285	putative enhancer	chr11	92798570	92798770	+	chr11	93065404	93065604	+	AGGACCGGATCAACTAATTCAGCAGAGCAGTCAAATCTTAAAGCTCCACAATGATCTCCTTTGACTCCAGGTCTCACATCCAGGTCATTCTGATGCAAGAGCTGGGTTCACATGGTCTTGGGCAGCTCCACCCTGTGGCTTTGCAGGGTACAGCCTCCCTTCTGGCTGCTTTCACGGGCTGGCACTGAGTGTCTGCAGCTTTTCCAGACACACAGCATTGCGTGAACCGA
DNasePeakNoPromoter11285_Reversed:	putative enhancer	chr11	92798570	92798770	-	chr11	93065404	93065604	-	AGGACCGGATCAACTCTGTGTGTCTGGAAAAGCTGCAGACACTCAGTGCCAGCCCGTGAAAGCAGCCAGAAGGGAGGCTGTACCCTGCAAAGCCACAGGGTGGAGCTGCCCAAGACCATGTGAACCCAGCTCTTGCATCAGAATGACCTGGATGTGAGACCTGGAGTCAAAGGAGATCATTGTGGAGCTTTAAGATTTGACTGCTCTGCTGAATTCATTGCGTGAACCGA
DNasePeakNoPromoter11286	putative enhancer	chr11	92822760	92822960	+	chr11	93089594	93089794	+	AGGACCGGATCAACTGGAAGTGTGAAACTGATGTGTCAGCAGGGTTGGTTCCTTCTGAAGGCAGTGAGAGAGAATCTGTTCCATGCCTCTCTCCTAGTTTCCAATAGTCTCAGGCACTTTCTGGCCTGTAGATGGCAACCTCTCTGTGTCTTCACATAGCTTTCCTTCCCCGTGTGTCTCTCTATATCCAAATTGCCCCATTTTGTTAGAACACACATTGCGTGAACCGA
DNasePeakNoPromoter11286_Reversed:	putative enhancer	chr11	92822760	92822960	-	chr11	93089594	93089794	-	AGGACCGGATCAACTTGTGTTCTAACAAAATGGGGCAATTTGGATATAGAGAGACACACGGGGAAGGAAAGCTATGTGAAGACACAGAGAGGTTGCCATCTACAGGCCAGAAAGTGCCTGAGACTATTGGAAACTAGGAGAGAGGCATGGAACAGATTCTCTCTCACTGCCTTCAGAAGGAACCAACCCTGCTGACACATCAGTTTCACACTTCCCATTGCGTGAACCGA
DNasePeakNoPromoter11287	putative enhancer	chr11	92849780	92849980	+	chr11	93116614	93116814	+	AGGACCGGATCAACTTGGCTTAGCAGTCTAACAAGTTCTGGAGAAAACTGTTGAAACTGCTAGGTGGGAAGGGCTCCCTGGCAAAACTCCAACCAGCCTATGCACTGGGAGGAGTGCACACCTGGGTGGAGCCACAGAAGTTTGTGCTGTTTGTAGTGGGGAGGAGACTGGCCCCTCCTCTTCCTTTGTGGAACCTGGGAACTGAGAGGCTGGAACATTGCGTGAACCGA
DNasePeakNoPromoter11287_Reversed:	putative enhancer	chr11	92849780	92849980	-	chr11	93116614	93116814	-	AGGACCGGATCAACTTTCCAGCCTCTCAGTTCCCAGGTTCCACAAAGGAAGAGGAGGGGCCAGTCTCCTCCCCACTACAAACAGCACAAACTTCTGTGGCTCCACCCAGGTGTGCACTCCTCCCAGTGCATAGGCTGGTTGGAGTTTTGCCAGGGAGCCCTTCCCACCTAGCAGTTTCAACAGTTTTCTCCAGAACTTGTTAGACTGCTAAGCCACATTGCGTGAACCGA
DNasePeakNoPromoter11288	putative enhancer	chr11	92864990	92865190	+	chr11	93131824	93132024	+	AGGACCGGATCAACTCAAATCCTAGGACATGTAACACTGCCACTCATGCACCTGTTCTCAACACATTTCCAGCGTCCCTAGACACAACCAGGAAAAACCATTTGAGGGCGATCTTTCACCACATTCAGGCATTGTGTAGCCTAGACAATTCCCAGACTCATTCATTCCACCAACAATCTCTCATCAGCACCAACCTCTCATATTTTTGTTATCCCCATTGCGTGAACCGA
DNasePeakNoPromoter11288_Reversed:	putative enhancer	chr11	92864990	92865190	-	chr11	93131824	93132024	-	AGGACCGGATCAACTGGGATAACAAAAATATGAGAGGTTGGTGCTGATGAGAGATTGTTGGTGGAATGAATGAGTCTGGGAATTGTCTAGGCTACACAATGCCTGAATGTGGTGAAAGATCGCCCTCAAATGGTTTTTCCTGGTTGTGTCTAGGGACGCTGGAAATGTGTTGAGAACAGGTGCATGAGTGGCAGTGTTACATGTCCTAGGATTTGCATTGCGTGAACCGA
DNasePeakNoPromoter11289	putative enhancer	chr11	92903230	92903430	+	chr11	93170064	93170264	+	AGGACCGGATCAACTTTCTGAGGATTAAAAAATAAAATAAAATAAAAATGTAGATACATACCTAGAGCAAGATTCAGGTAAACATTTGAGTCCTTTGGTGCCCTCTAGAGACAGAGATTGGCTATCTAATAGGACTTCCTACGATCTCACATGTTTACCAAAATGTAAAACACTGAAATAAACATTATAAAATAAAATTACTAAATTCAGTTGTTCATTGCGTGAACCGA
DNasePeakNoPromoter11289_Reversed:	putative enhancer	chr11	92903230	92903430	-	chr11	93170064	93170264	-	AGGACCGGATCAACTAACAACTGAATTTAGTAATTTTATTTTATAATGTTTATTTCAGTGTTTTACATTTTGGTAAACATGTGAGATCGTAGGAAGTCCTATTAGATAGCCAATCTCTGTCTCTAGAGGGCACCAAAGGACTCAAATGTTTACCTGAATCTTGCTCTAGGTATGTATCTACATTTTTATTTTATTTTATTTTTTAATCCTCAGAACATTGCGTGAACCGA
DNasePeakNoPromoter1129	putative enhancer	chr1	28929420	28929620	+	chr1	28602908	28603108	+	AGGACCGGATCAACTTTATGGCCGAGAAGCTGGACTCAAACTCCTGCTGATGTTATGGCCTCCCTTGGGGTAAAATGATGGAAAATCCCTGAGTTTTTCTCAAACACCAAAATGAATAACGATGCTGCCACCTGCTGACTAGAGAGCTACAATCCAGGCTTGCTTGTCCTGACTCCCTCTGGGATTTCAAAGGTACCCTGTCTTTCGATTAATAACATTGCGTGAACCGA
DNasePeakNoPromoter1129_Reversed:	putative enhancer	chr1	28929420	28929620	-	chr1	28602908	28603108	-	AGGACCGGATCAACTTTATTAATCGAAAGACAGGGTACCTTTGAAATCCCAGAGGGAGTCAGGACAAGCAAGCCTGGATTGTAGCTCTCTAGTCAGCAGGTGGCAGCATCGTTATTCATTTTGGTGTTTGAGAAAAACTCAGGGATTTTCCATCATTTTACCCCAAGGGAGGCCATAACATCAGCAGGAGTTTGAGTCCAGCTTCTCGGCCATAACATTGCGTGAACCGA
DNasePeakNoPromoter11290	putative enhancer	chr11	92962090	92962290	+	chr11	93228924	93229124	+	AGGACCGGATCAACTCTCATAATTAAGTTCAGGTTATACATTTTTGGCAGGAATGTTACATAAGTGATGTTGTATTCTTAGCCTTTCTTATCAGGAATCATAAGATATCAGTTTGTCCCATTGTTGGTGGTCACTTAGCTACAGTGTTATCTGTTATGTAGAAATACTTTTTTCCTCTTGTAGTTAATGAATAATCTGTGAGGAGAAATTTTCATCATTGCGTGAACCGA
DNasePeakNoPromoter11290_Reversed:	putative enhancer	chr11	92962090	92962290	-	chr11	93228924	93229124	-	AGGACCGGATCAACTATGAAAATTTCTCCTCACAGATTATTCATTAACTACAAGAGGAAAAAAGTATTTCTACATAACAGATAACACTGTAGCTAAGTGACCACCAACAATGGGACAAACTGATATCTTATGATTCCTGATAAGAAAGGCTAAGAATACAACATCACTTATGTAACATTCCTGCCAAAAATGTATAACCTGAACTTAATTATGAGCATTGCGTGAACCGA
DNasePeakNoPromoter11291	putative enhancer	chr11	92967870	92968070	+	chr11	93234704	93234904	+	AGGACCGGATCAACTCTGCATTGCTAGTGCTTTCACCAGCCTGAAGCTGAGAACCAAAGCGGACATCAGTGTCCTGTCCAATCCTGGCACTACCCAGACTGCCCTCAGAGTGGCAGTGTAGCCTTAATTAGCGGATGCTCAGCAACTGGCTGCCTGGAGGACACAGTAGTGACACTGCTTAACTAGAATGCAGCATCCAGCCTGCACCCTTTACACATTGCGTGAACCGA
DNasePeakNoPromoter11291_Reversed:	putative enhancer	chr11	92967870	92968070	-	chr11	93234704	93234904	-	AGGACCGGATCAACTTGTAAAGGGTGCAGGCTGGATGCTGCATTCTAGTTAAGCAGTGTCACTACTGTGTCCTCCAGGCAGCCAGTTGCTGAGCATCCGCTAATTAAGGCTACACTGCCACTCTGAGGGCAGTCTGGGTAGTGCCAGGATTGGACAGGACACTGATGTCCGCTTTGGTTCTCAGCTTCAGGCTGGTGAAAGCACTAGCAATGCAGCATTGCGTGAACCGA
DNasePeakNoPromoter11292	putative enhancer	chr11	92970000	92970200	+	chr11	93236834	93237034	+	AGGACCGGATCAACTTTCTACTAACGCCTGAAATTTAGCACAGTGTTTGAGCTTGCAGTGCTCTCCCACAACCACCACTGTCAATTCTTCCCTCCGAGCCCCACCTACTGGCTACTTCATGTTTTTCTCTGCTTTATCTTGGTGTCCTTGGATGCCTTACCGCTAGTGTGTCTCCACTTCTATGTCAAGGTTCTTGTCTGTTACGGTGTTTATTGCATTGCGTGAACCGA
DNasePeakNoPromoter11292_Reversed:	putative enhancer	chr11	92970000	92970200	-	chr11	93236834	93237034	-	AGGACCGGATCAACTCAATAAACACCGTAACAGACAAGAACCTTGACATAGAAGTGGAGACACACTAGCGGTAAGGCATCCAAGGACACCAAGATAAAGCAGAGAAAAACATGAAGTAGCCAGTAGGTGGGGCTCGGAGGGAAGAATTGACAGTGGTGGTTGTGGGAGAGCACTGCAAGCTCAAACACTGTGCTAAATTTCAGGCGTTAGTAGAACATTGCGTGAACCGA
DNasePeakNoPromoter11293	putative enhancer	chr11	93078050	93078250	+	chr11	93344884	93345084	+	AGGACCGGATCAACTTGCATGTTGAGGTTTGTTATCTAGGTAAACTTGTGTCATGGGGGTTTGTTTTACAGATTATTTCATCATCCACATACTAAGCCTGGGACCCATTAGTTATTTTTCCTGAGGCTTTCCCTCCTCCCATCCTCCATCTTCTGATAGGCCTGAGTGTCTATTGTTCCCTTCTATGTATCCATGTGTTCTCATCATTCAGCTCCCATTGCGTGAACCGA
DNasePeakNoPromoter11293_Reversed:	putative enhancer	chr11	93078050	93078250	-	chr11	93344884	93345084	-	AGGACCGGATCAACTGGAGCTGAATGATGAGAACACATGGATACATAGAAGGGAACAATAGACACTCAGGCCTATCAGAAGATGGAGGATGGGAGGAGGGAAAGCCTCAGGAAAAATAACTAATGGGTCCCAGGCTTAGTATGTGGATGATGAAATAATCTGTAAAACAAACCCCCATGACACAAGTTTACCTAGATAACAAACCTCAACATGCACATTGCGTGAACCGA
DNasePeakNoPromoter11294	putative enhancer	chr11	93177790	93177990	+	chr11	93444624	93444824	+	AGGACCGGATCAACTCTGCCTTTTGTTCTGATATGTCCTGCCCCTAGATGTGGAATCTAGAGAGGCAGTAGGCCTTGCTGAGCTGTGGTGGGCTCCGCCCAGTTTAAGCTTCCCAGCCTCTTTGTTTACACTGTGAGCATAAAACCACCTACTCAAGCCTCATCAATGGTGGACGCCCCTCCCCCCACCAAGCTGCAGCATCACAGGTCTACCTCCATTGCGTGAACCGA
DNasePeakNoPromoter11294_Reversed:	putative enhancer	chr11	93177790	93177990	-	chr11	93444624	93444824	-	AGGACCGGATCAACTGAGGTAGACCTGTGATGCTGCAGCTTGGTGGGGGGAGGGGCGTCCACCATTGATGAGGCTTGAGTAGGTGGTTTTATGCTCACAGTGTAAACAAAGAGGCTGGGAAGCTTAAACTGGGCGGAGCCCACCACAGCTCAGCAAGGCCTACTGCCTCTCTAGATTCCACATCTAGGGGCAGGACATATCAGAACAAAAGGCAGCATTGCGTGAACCGA
DNasePeakNoPromoter11295	putative enhancer	chr11	93220390	93220590	+	chr11	93487224	93487424	+	AGGACCGGATCAACTGCAGAGTGGGGGTAGGGGGCAGACAGGCTGACAGGAGAATTGTGCAAGATGGGACTCCGGACACCCGCAAAGCACCTGCTGATAACATAAGCGTCTGCCCCAGGAACATATACATGAACAAACAATGACAGCCACACAGGTGCCAGCTCCACTAGCTCCCTGCTGCCGACAGGCCACAGGGGTCAGGAAAGCTCTTGACCCATTGCGTGAACCGA
DNasePeakNoPromoter11295_Reversed:	putative enhancer	chr11	93220390	93220590	-	chr11	93487224	93487424	-	AGGACCGGATCAACTGGTCAAGAGCTTTCCTGACCCCTGTGGCCTGTCGGCAGCAGGGAGCTAGTGGAGCTGGCACCTGTGTGGCTGTCATTGTTTGTTCATGTATATGTTCCTGGGGCAGACGCTTATGTTATCAGCAGGTGCTTTGCGGGTGTCCGGAGTCCCATCTTGCACAATTCTCCTGTCAGCCTGTCTGCCCCCTACCCCCACTCTGCCATTGCGTGAACCGA
DNasePeakNoPromoter11296	putative enhancer	chr11	93225940	93226140	+	chr11	93492774	93492974	+	AGGACCGGATCAACTGGGACTAGCCAAGGAGCTGAGACGGCCGGTCCAAAAGGGATTCTGCAAACACACTGTGCACTCTCAATGCTTACCATGTGTGCTTCACTGCAGACCTTTGATTCCTGACAAAATTCATATATTTTGCAAAAGAAAGGCAGTAAGCTAAGCTGCTATCAAATATTTACATAGCGGTGTGTCAATGTTCTCCAAGGTCTCCTCATTGCGTGAACCGA
DNasePeakNoPromoter11296_Reversed:	putative enhancer	chr11	93225940	93226140	-	chr11	93492774	93492974	-	AGGACCGGATCAACTAGGAGACCTTGGAGAACATTGACACACCGCTATGTAAATATTTGATAGCAGCTTAGCTTACTGCCTTTCTTTTGCAAAATATATGAATTTTGTCAGGAATCAAAGGTCTGCAGTGAAGCACACATGGTAAGCATTGAGAGTGCACAGTGTGTTTGCAGAATCCCTTTTGGACCGGCCGTCTCAGCTCCTTGGCTAGTCCCCATTGCGTGAACCGA
DNasePeakNoPromoter11297	putative enhancer	chr11	93226450	93226650	+	chr11	93493284	93493484	+	AGGACCGGATCAACTCCGTGGGTCCACTGTTAACTAAGGCAAGCCTGGGCACCAGAACAGAGGAGAGCTCTCCCAGTCACCTTCTACTCCACCTTCCCCACGCTGCCCCCACCTGCTCCTGGTTAATAGCTTACCAAGGGCTGCTCATTCTCCTCTGTGTTGACTCTAGAATCTGTATCACACGCCACCCCCAAATAAAATAGAGGCTGCAGACACATTGCGTGAACCGA
DNasePeakNoPromoter11297_Reversed:	putative enhancer	chr11	93226450	93226650	-	chr11	93493284	93493484	-	AGGACCGGATCAACTTGTCTGCAGCCTCTATTTTATTTGGGGGTGGCGTGTGATACAGATTCTAGAGTCAACACAGAGGAGAATGAGCAGCCCTTGGTAAGCTATTAACCAGGAGCAGGTGGGGGCAGCGTGGGGAAGGTGGAGTAGAAGGTGACTGGGAGAGCTCTCCTCTGTTCTGGTGCCCAGGCTTGCCTTAGTTAACAGTGGACCCACGGCATTGCGTGAACCGA
DNasePeakNoPromoter11298	putative enhancer	chr11	93263110	93263310	+	chr11	93529944	93530144	+	AGGACCGGATCAACTAAGACCACACAGCCATCTACTCACTGTCTCCAAAGGTCCTCTTGGATGTTCCTCCCTGTCCCACATTTTCAAGGCCAAATGTGGCCTGCTGACCAGGAGAGCTGACTCAACTCTTTTCACAGCATAGTGATTTTATACACAGAAGAATCCTGGAAGCCCAGAAGAATCCACATAGCTTGCACACTGACCTTGGCATTTTCCATTGCGTGAACCGA
DNasePeakNoPromoter11298_Reversed:	putative enhancer	chr11	93263110	93263310	-	chr11	93529944	93530144	-	AGGACCGGATCAACTGAAAATGCCAAGGTCAGTGTGCAAGCTATGTGGATTCTTCTGGGCTTCCAGGATTCTTCTGTGTATAAAATCACTATGCTGTGAAAAGAGTTGAGTCAGCTCTCCTGGTCAGCAGGCCACATTTGGCCTTGAAAATGTGGGACAGGGAGGAACATCCAAGAGGACCTTTGGAGACAGTGAGTAGATGGCTGTGTGGTCTTCATTGCGTGAACCGA
DNasePeakNoPromoter11299	putative enhancer	chr11	93263450	93263650	+	chr11	93530284	93530484	+	AGGACCGGATCAACTACACAGTTTCCTAGCAATTCCTGCCACCACAGCCTTGTCTGTTTGCTCTCTCTTCTTCGTGTTTGTGGTTTATGTGTGGGTGGGTGGGTAGGTGAAAAGCATACAGAAAGGAAAGGGTGGTGGATCAAGGGTCAGTACAGCACTAACATTTTTTAAAAACCTGCCTAGAAACAGCTGCTGCAAAATATCTAGGCACACACCATTGCGTGAACCGA
DNasePeakNoPromoter11299_Reversed:	putative enhancer	chr11	93263450	93263650	-	chr11	93530284	93530484	-	AGGACCGGATCAACTGTGTGTGCCTAGATATTTTGCAGCAGCTGTTTCTAGGCAGGTTTTTAAAAAATGTTAGTGCTGTACTGACCCTTGATCCACCACCCTTTCCTTTCTGTATGCTTTTCACCTACCCACCCACCCACACATAAACCACAAACACGAAGAAGAGAGAGCAAACAGACAAGGCTGTGGTGGCAGGAATTGCTAGGAAACTGTGTCATTGCGTGAACCGA
DNasePeakNoPromoter113	putative enhancer	chr1	3251770	3251970	+	chr1	3335206	3335406	+	AGGACCGGATCAACTGAGGAAGCGTGTTTGGGGAGCTGGTGTCTGGGTGCAAAGGGAAGCCAGATCACCACACCGAGGAAGGCACTTCAAAGGAGACTTTTCACAGCCTTCCGCTTGGGAAAGTGAATGAAAGAACGTTATTGACTGAGGGCTGGGGCCGGCCTGGAAATAGCAGGACATGGAAGCCCTTGGAGGATGGGGAACAGTTCCTCCCCCATTGCGTGAACCGA
DNasePeakNoPromoter113_Reversed:	putative enhancer	chr1	3251770	3251970	-	chr1	3335206	3335406	-	AGGACCGGATCAACTGGGGAGGAACTGTTCCCCATCCTCCAAGGGCTTCCATGTCCTGCTATTTCCAGGCCGGCCCCAGCCCTCAGTCAATAACGTTCTTTCATTCACTTTCCCAAGCGGAAGGCTGTGAAAAGTCTCCTTTGAAGTGCCTTCCTCGGTGTGGTGATCTGGCTTCCCTTTGCACCCAGACACCAGCTCCCCAAACACGCTTCCTCCATTGCGTGAACCGA
DNasePeakNoPromoter1130	putative enhancer	chr1	28933390	28933590	+	chr1	28606878	28607078	+	AGGACCGGATCAACTTGACAGGGTGGTTGGGGCATTCAATGACATAAGGCATGTGAAGTATTCAGCCCAGAGCCTAGGGTAAACATATAGGTATGGATATAGAGAGAAGTATGTCCACACCACAGTTCCATGACCTGGTGCCCCTGGATATTATCTTCCTTATAAGGTTATCACAAGAAGTTCCCAGAGGACAGGGACTTTGTTTATTCCTCTTTCATTGCGTGAACCGA
DNasePeakNoPromoter1130_Reversed:	putative enhancer	chr1	28933390	28933590	-	chr1	28606878	28607078	-	AGGACCGGATCAACTAAAGAGGAATAAACAAAGTCCCTGTCCTCTGGGAACTTCTTGTGATAACCTTATAAGGAAGATAATATCCAGGGGCACCAGGTCATGGAACTGTGGTGTGGACATACTTCTCTCTATATCCATACCTATATGTTTACCCTAGGCTCTGGGCTGAATACTTCACATGCCTTATGTCATTGAATGCCCCAACCACCCTGTCACATTGCGTGAACCGA
DNasePeakNoPromoter11300	putative enhancer	chr11	93286140	93286340	+	chr11	93552974	93553174	+	AGGACCGGATCAACTCTATTCAGATGTGTCAACAGTGACCAGAACGTCAAAGGCCTGGCCACAGATGGAGCTTACTCATTCCAGGCATGGGATGTAGACAAGACTGTCCAGAGCTTCTGCTACAAAAAGCCTCTAAAACCACATGGTTCCAAAGTCCATTTCTGTTATTTACAGGCAAAGAATTCTAAATGGGACAGTGCTTTTTGCTGATAGTACATTGCGTGAACCGA
DNasePeakNoPromoter11300_Reversed:	putative enhancer	chr11	93286140	93286340	-	chr11	93552974	93553174	-	AGGACCGGATCAACTTACTATCAGCAAAAAGCACTGTCCCATTTAGAATTCTTTGCCTGTAAATAACAGAAATGGACTTTGGAACCATGTGGTTTTAGAGGCTTTTTGTAGCAGAAGCTCTGGACAGTCTTGTCTACATCCCATGCCTGGAATGAGTAAGCTCCATCTGTGGCCAGGCCTTTGACGTTCTGGTCACTGTTGACACATCTGAATAGCATTGCGTGAACCGA
DNasePeakNoPromoter11301	putative enhancer	chr11	93304030	93304230	+	chr11	93570864	93571064	+	AGGACCGGATCAACTTGCACTGTGGAGGCTGAGTCAGACACGCTGAGCACAGGGAACTCTCACTGACGTCAGTGCATATTTGGAGAATCAGCTATTAAAGCTGCAGTCAGGCAGGCAGCTCTTGCAGCAAAATTGTGCCCTTGGACTTTGCCTTTGAGGGTTAATGTCTCACTGTGTTTTCAAAAGTGTGGGCAGCCAACTGGCTTTCGACATAGCATTGCGTGAACCGA
DNasePeakNoPromoter11301_Reversed:	putative enhancer	chr11	93304030	93304230	-	chr11	93570864	93571064	-	AGGACCGGATCAACTCTATGTCGAAAGCCAGTTGGCTGCCCACACTTTTGAAAACACAGTGAGACATTAACCCTCAAAGGCAAAGTCCAAGGGCACAATTTTGCTGCAAGAGCTGCCTGCCTGACTGCAGCTTTAATAGCTGATTCTCCAAATATGCACTGACGTCAGTGAGAGTTCCCTGTGCTCAGCGTGTCTGACTCAGCCTCCACAGTGCACATTGCGTGAACCGA
DNasePeakNoPromoter11302	putative enhancer	chr11	93324510	93324710	+	chr11	93591344	93591544	+	AGGACCGGATCAACTTCGATTCAGGCGAGAAGTTTGAGACAAACCTGGGCAACATAAGGAGACCTTGTCTCTACAAAACACTGGGGCATGGTGGCGCATGCCTGTGGTCCCTGCTACTCAGGAAGCTGAGGTGGGAGGAACAGTTAAGCTCAGGAGGTCAAGGCTGTAAGTGAGTCATGATTGCACCACTGCACTCCAGCCTGGGAAATGGAGTGCATTGCGTGAACCGA
DNasePeakNoPromoter11302_Reversed:	putative enhancer	chr11	93324510	93324710	-	chr11	93591344	93591544	-	AGGACCGGATCAACTCACTCCATTTCCCAGGCTGGAGTGCAGTGGTGCAATCATGACTCACTTACAGCCTTGACCTCCTGAGCTTAACTGTTCCTCCCACCTCAGCTTCCTGAGTAGCAGGGACCACAGGCATGCGCCACCATGCCCCAGTGTTTTGTAGAGACAAGGTCTCCTTATGTTGCCCAGGTTTGTCTCAAACTTCTCGCCTGAATCGACATTGCGTGAACCGA
DNasePeakNoPromoter11303	putative enhancer	chr11	93347710	93347910	+	chr11	93614544	93614744	+	AGGACCGGATCAACTCTCCGCCACTAAGGAAAGTGTTCTGTCACCCCCCTTCCACCCCCAGCTGGTATCTACTGCATTCTCTGTGCACACACAGAATGGCCACTTGAGGCAGACATCCCTAGTTAGCGGTGCAAAGTGCGTGGTCTTTGATGTCAGATAGAACAGAGTTTGAATCATGCCTCTGACCCTAACTTGTTGCATTACCTTAGGCAGATCATTGCGTGAACCGA
DNasePeakNoPromoter11303_Reversed:	putative enhancer	chr11	93347710	93347910	-	chr11	93614544	93614744	-	AGGACCGGATCAACTATCTGCCTAAGGTAATGCAACAAGTTAGGGTCAGAGGCATGATTCAAACTCTGTTCTATCTGACATCAAAGACCACGCACTTTGCACCGCTAACTAGGGATGTCTGCCTCAAGTGGCCATTCTGTGTGTGCACAGAGAATGCAGTAGATACCAGCTGGGGGTGGAAGGGGGGTGACAGAACACTTTCCTTAGTGGCGGAGCATTGCGTGAACCGA
DNasePeakNoPromoter11304	putative enhancer	chr11	93357220	93357420	+	chr11	93624054	93624254	+	AGGACCGGATCAACTGGGCAGTTTTGACATAGTGGAGAGTACATGATCTTCGGCAGACTCTAAATGCACACTGACCATAGGGAAGCCTGCTAAGTCCAGAGTTCAGCTTTGCCACAAAGAGGAAACTGGAGGAGAGAATACCATGGTTGAGAGGGAGAGGATGGGCCTCCTGAACTACATTGGTTCAGCACCTGTTATGGACTGGGCTAGAACTTCATTGCGTGAACCGA
DNasePeakNoPromoter11304_Reversed:	putative enhancer	chr11	93357220	93357420	-	chr11	93624054	93624254	-	AGGACCGGATCAACTAAGTTCTAGCCCAGTCCATAACAGGTGCTGAACCAATGTAGTTCAGGAGGCCCATCCTCTCCCTCTCAACCATGGTATTCTCTCCTCCAGTTTCCTCTTTGTGGCAAAGCTGAACTCTGGACTTAGCAGGCTTCCCTATGGTCAGTGTGCATTTAGAGTCTGCCGAAGATCATGTACTCTCCACTATGTCAAAACTGCCCCATTGCGTGAACCGA
DNasePeakNoPromoter11305	putative enhancer	chr11	93363490	93363690	+	chr11	93630324	93630524	+	AGGACCGGATCAACTGAAAGATGAACTAACATGTTCCTGGAACTGTCTGAGGACAAGAAAATAGACTTGCTCATTTGGAAATATTTTCAACAAGATATGGACAAAAGAGCCCTCATAGCTAATTTTAAGTTAATCTTTATCTTTCAGTAAACAGAACACTCCATTCCCCATCAAAGCCCTCACTGTAAAAAATTTGTGTCGGCGAGAGTTGATAACATTGCGTGAACCGA
DNasePeakNoPromoter11305_Reversed:	putative enhancer	chr11	93363490	93363690	-	chr11	93630324	93630524	-	AGGACCGGATCAACTTTATCAACTCTCGCCGACACAAATTTTTTACAGTGAGGGCTTTGATGGGGAATGGAGTGTTCTGTTTACTGAAAGATAAAGATTAACTTAAAATTAGCTATGAGGGCTCTTTTGTCCATATCTTGTTGAAAATATTTCCAAATGAGCAAGTCTATTTTCTTGTCCTCAGACAGTTCCAGGAACATGTTAGTTCATCTTTCCATTGCGTGAACCGA
DNasePeakNoPromoter11306	putative enhancer	chr11	93385330	93385530	+	chr11	93652164	93652364	+	AGGACCGGATCAACTTCTGATGCAGGGGAATTTGTGAGAATAGGAAAAGAAAAAATTTCTGAGTCTTCTCACTCGCCCACAAATATTCCAAAATTTGGCTAATCCGCCCCCTAGTGGCAGACATTATAATTTCTGTCACTTTTTTTCCAACTGGAATTGCAAGAAAATACCCATAAAGGATTCATTTGAGATATTTGCCGCATCTCCTACTACCGCATTGCGTGAACCGA
DNasePeakNoPromoter11306_Reversed:	putative enhancer	chr11	93385330	93385530	-	chr11	93652164	93652364	-	AGGACCGGATCAACTCGGTAGTAGGAGATGCGGCAAATATCTCAAATGAATCCTTTATGGGTATTTTCTTGCAATTCCAGTTGGAAAAAAAGTGACAGAAATTATAATGTCTGCCACTAGGGGGCGGATTAGCCAAATTTTGGAATATTTGTGGGCGAGTGAGAAGACTCAGAAATTTTTTCTTTTCCTATTCTCACAAATTCCCCTGCATCAGACATTGCGTGAACCGA
DNasePeakNoPromoter11307	putative enhancer	chr11	93498340	93498540	+	chr11	93765174	93765374	+	AGGACCGGATCAACTGGCCAGCAGAAGTCCAGAGCTTCCACACCGTTTCTGGGTGCCCCACCTTCTAGGCATGTCCACCTGTTCAGCAATTTGGAAGCTATCCAAACCCTTTTCTTTTGGACTTTGGCTTTGTTTTTGTTTTTGAGACAGGTTCTCACTCTGTCACCCAGGCTGGAGTGCAGTGGCATGATCTCTGCTCACTGAAACCTCTGCCTCATTGCGTGAACCGA
DNasePeakNoPromoter11307_Reversed:	putative enhancer	chr11	93498340	93498540	-	chr11	93765174	93765374	-	AGGACCGGATCAACTAGGCAGAGGTTTCAGTGAGCAGAGATCATGCCACTGCACTCCAGCCTGGGTGACAGAGTGAGAACCTGTCTCAAAAACAAAAACAAAGCCAAAGTCCAAAAGAAAAGGGTTTGGATAGCTTCCAAATTGCTGAACAGGTGGACATGCCTAGAAGGTGGGGCACCCAGAAACGGTGTGGAAGCTCTGGACTTCTGCTGGCCCATTGCGTGAACCGA
DNasePeakNoPromoter11308	putative enhancer	chr11	93503460	93503660	+	chr11	93770294	93770494	+	AGGACCGGATCAACTGCCCTATTGTTTATGTAAAAACAATATGCACAGTCACTGAGCCAGACTAAATTGTGTATTCAGTGGAAGGCTGATCAAGGACTCAAAAGAATGCAACCTTTTCCTTTTATCTCTTATCTACTTCTAACCTGGAAGTCCCCACATAGAGTTGTCCTGCCTTATCTGAGGGAACCAATGTGTATCTTACACAGATTAATTGACATTGCGTGAACCGA
DNasePeakNoPromoter11308_Reversed:	putative enhancer	chr11	93503460	93503660	-	chr11	93770294	93770494	-	AGGACCGGATCAACTTCAATTAATCTGTGTAAGATACACATTGGTTCCCTCAGATAAGGCAGGACAACTCTATGTGGGGACTTCCAGGTTAGAAGTAGATAAGAGATAAAAGGAAAAGGTTGCATTCTTTTGAGTCCTTGATCAGCCTTCCACTGAATACACAATTTAGTCTGGCTCAGTGACTGTGCATATTGTTTTTACATAAACAATAGGGCCATTGCGTGAACCGA
DNasePeakNoPromoter11309	putative enhancer	chr11	93506300	93506500	+	chr11	93773134	93773334	+	AGGACCGGATCAACTTCACCGGGGACCCACCCTTTTCTGCCCAGAAGCCTGTCTGCCTCCTGCCGCTGTCCATGGTTCCCAGGCTGCTCAAGTCAAGGGTCACCTGTAGGCCAGTGCTGAGCCTATTGATTTTTTTTGTTTGTTTTGTTTTGTTTGAGACAGGGTCTCATTCTGTTGCCCTGACTGGAGTGCAGCACTCCCCTCGGCTTCCCCACCATTGCGTGAACCGA
DNasePeakNoPromoter11309_Reversed:	putative enhancer	chr11	93506300	93506500	-	chr11	93773134	93773334	-	AGGACCGGATCAACTGTGGGGAAGCCGAGGGGAGTGCTGCACTCCAGTCAGGGCAACAGAATGAGACCCTGTCTCAAACAAAACAAAACAAACAAAAAAAATCAATAGGCTCAGCACTGGCCTACAGGTGACCCTTGACTTGAGCAGCCTGGGAACCATGGACAGCGGCAGGAGGCAGACAGGCTTCTGGGCAGAAAAGGGTGGGTCCCCGGTGACATTGCGTGAACCGA
DNasePeakNoPromoter1131	putative enhancer	chr1	28960940	28961140	+	chr1	28634428	28634628	+	AGGACCGGATCAACTAAAAAAAACCCCACAAAAAACAGGCATTAACTGTGGGACAGTTTGAGAGAACAATAATAATTAACCCTTACTATTACCTACTATGTAGAAATTGTGTGCTATGAGTCACAAAGTAAATATGGAAAGTCCACCCCCCAGTGATTGGTTGTTGAAAATATTTAGTAATTCTATCAAAACACGATTGTATGGGTTAGAGTTCACATTGCGTGAACCGA
DNasePeakNoPromoter1131_Reversed:	putative enhancer	chr1	28960940	28961140	-	chr1	28634428	28634628	-	AGGACCGGATCAACTTGAACTCTAACCCATACAATCGTGTTTTGATAGAATTACTAAATATTTTCAACAACCAATCACTGGGGGGTGGACTTTCCATATTTACTTTGTGACTCATAGCACACAATTTCTACATAGTAGGTAATAGTAAGGGTTAATTATTATTGTTCTCTCAAACTGTCCCACAGTTAATGCCTGTTTTTTGTGGGGTTTTTTTTCATTGCGTGAACCGA
DNasePeakNoPromoter11310	putative enhancer	chr11	93628630	93628830	+	chr11	93895464	93895664	+	AGGACCGGATCAACTTGCTGAATGAGTGCATTTTTCTGCTACGTATACAATCTAGAAGCTTATCTTCCAAGAGCTAACTATTTAATACCTTGAAGACTCAACAGGGGGTGCTCCAAGACTGCCTAGTGTAGTTCACACTTGGTGAAAAAGAATGCTGTTCACCTGCCAAGGAGCTGAAATCTGTGCGTTTTGGTTTAAAACAGGAGCAAGAAGGACATTGCGTGAACCGA
DNasePeakNoPromoter11310_Reversed:	putative enhancer	chr11	93628630	93628830	-	chr11	93895464	93895664	-	AGGACCGGATCAACTTCCTTCTTGCTCCTGTTTTAAACCAAAACGCACAGATTTCAGCTCCTTGGCAGGTGAACAGCATTCTTTTTCACCAAGTGTGAACTACACTAGGCAGTCTTGGAGCACCCCCTGTTGAGTCTTCAAGGTATTAAATAGTTAGCTCTTGGAAGATAAGCTTCTAGATTGTATACGTAGCAGAAAAATGCACTCATTCAGCACATTGCGTGAACCGA
DNasePeakNoPromoter11311	putative enhancer	chr11	93654970	93655170	+	chr11	93921804	93922004	+	AGGACCGGATCAACTTATACTTGGGCTTTGGGGCTGGGACGCTGCAAATCACCTTTCTCCTTTACCAACTGCTCACTCGTTGACTCTGCCAGTAGAGGGTGCTAGAGGAAGGCTGGAGGAAGAGAAAGAAACATGACTCTTCTCATTGGCTTATTGTGCCTCTCAGATACCCCAGCAATGCTTCTTCACCTTGGCAGGGCCAGTTTGTTTCAGTGCATTGCGTGAACCGA
DNasePeakNoPromoter11311_Reversed:	putative enhancer	chr11	93654970	93655170	-	chr11	93921804	93922004	-	AGGACCGGATCAACTCACTGAAACAAACTGGCCCTGCCAAGGTGAAGAAGCATTGCTGGGGTATCTGAGAGGCACAATAAGCCAATGAGAAGAGTCATGTTTCTTTCTCTTCCTCCAGCCTTCCTCTAGCACCCTCTACTGGCAGAGTCAACGAGTGAGCAGTTGGTAAAGGAGAAAGGTGATTTGCAGCGTCCCAGCCCCAAAGCCCAAGTATACATTGCGTGAACCGA
DNasePeakNoPromoter11312	putative enhancer	chr11	93656140	93656340	+	chr11	93922974	93923174	+	AGGACCGGATCAACTCCTTCCACGTGGGAGAAGGGAAATACCCACCTCCAGTTCACTCTAGCCATCCTGTTCCACATAAAGGGGAGAGAGGAATGCAGAGACGTGTGAAGTTCATAGTCCAGAGGCACAGGCTCACTAAATGACTGAACCTAGTCACAGGACTATAGCATGCTTCCCTTTCCCCCACACGATACTACCACCTTGCTAATGGCCTACATTGCGTGAACCGA
DNasePeakNoPromoter11312_Reversed:	putative enhancer	chr11	93656140	93656340	-	chr11	93922974	93923174	-	AGGACCGGATCAACTTAGGCCATTAGCAAGGTGGTAGTATCGTGTGGGGGAAAGGGAAGCATGCTATAGTCCTGTGACTAGGTTCAGTCATTTAGTGAGCCTGTGCCTCTGGACTATGAACTTCACACGTCTCTGCATTCCTCTCTCCCCTTTATGTGGAACAGGATGGCTAGAGTGAACTGGAGGTGGGTATTTCCCTTCTCCCACGTGGAAGGCATTGCGTGAACCGA
DNasePeakNoPromoter11313	putative enhancer	chr11	93685700	93685900	+	chr11	93952534	93952734	+	AGGACCGGATCAACTGGGCCTGTATAGTGTACAAAGTCCATAAATACTTGTTGACTGGATGGGTGAGTATGACGGTGAGGCCATGGGAAGACCAGTGACCCTTCCTGCATATTAGTGCATTGCTGAAGTGGGGCAAAGCTGAAGGACGCGTTTGCTTCAAAGCATGAGCTTTGATTCCTGACACATCCATGCTGTGTCTTTCTCACCACAGGGAGCATTGCGTGAACCGA
DNasePeakNoPromoter11313_Reversed:	putative enhancer	chr11	93685700	93685900	-	chr11	93952534	93952734	-	AGGACCGGATCAACTCTCCCTGTGGTGAGAAAGACACAGCATGGATGTGTCAGGAATCAAAGCTCATGCTTTGAAGCAAACGCGTCCTTCAGCTTTGCCCCACTTCAGCAATGCACTAATATGCAGGAAGGGTCACTGGTCTTCCCATGGCCTCACCGTCATACTCACCCATCCAGTCAACAAGTATTTATGGACTTTGTACACTATACAGGCCCCATTGCGTGAACCGA
DNasePeakNoPromoter11314	putative enhancer	chr11	93823750	93823950	+	chr11	94090584	94090784	+	AGGACCGGATCAACTAAGCAAAGTGAGATAAGGACAAGTTCACATGTTCAAAGTTTAACAAATGCTGTAGATAACAATTCAGTATGGAATTGAAATGGCAGTTCTCTTAGGGCACATCTGAGGCATGTCTGTAGATAAGAGCCCAGTGACACATACCCCTTCTGCACCCTAGTTTCTATGTGTCTGCCCTTTGTCCCATGGCCATGGTAGGAGCCCATTGCGTGAACCGA
DNasePeakNoPromoter11314_Reversed:	putative enhancer	chr11	93823750	93823950	-	chr11	94090584	94090784	-	AGGACCGGATCAACTGGCTCCTACCATGGCCATGGGACAAAGGGCAGACACATAGAAACTAGGGTGCAGAAGGGGTATGTGTCACTGGGCTCTTATCTACAGACATGCCTCAGATGTGCCCTAAGAGAACTGCCATTTCAATTCCATACTGAATTGTTATCTACAGCATTTGTTAAACTTTGAACATGTGAACTTGTCCTTATCTCACTTTGCTTCATTGCGTGAACCGA
DNasePeakNoPromoter11315	putative enhancer	chr11	93849650	93849850	+	chr11	94116484	94116684	+	AGGACCGGATCAACTTTTGACTTAGACTATTTTGGTTGCAAAACTCTCATATTCAAATGTCAAGGTTCTCAAACAAGTAAAACAGAGTTCTGAGAGACTGCCTATGAGTTTCACAACCTACCTTGGCTTCTTTTTTGTTTGTTTAAGACAGAGTCTTGCTCTGTTTCCCAGGCTGGAGTGCAATGGCACAATCTTGGCTCACTGCCATCTCCACCCATTGCGTGAACCGA
DNasePeakNoPromoter11315_Reversed:	putative enhancer	chr11	93849650	93849850	-	chr11	94116484	94116684	-	AGGACCGGATCAACTGGTGGAGATGGCAGTGAGCCAAGATTGTGCCATTGCACTCCAGCCTGGGAAACAGAGCAAGACTCTGTCTTAAACAAACAAAAAAGAAGCCAAGGTAGGTTGTGAAACTCATAGGCAGTCTCTCAGAACTCTGTTTTACTTGTTTGAGAACCTTGACATTTGAATATGAGAGTTTTGCAACCAAAATAGTCTAAGTCAAACATTGCGTGAACCGA
DNasePeakNoPromoter11316	putative enhancer	chr11	93885540	93885740	+	chr11	94152374	94152574	+	AGGACCGGATCAACTTAATGACTTATCAGCTGTGACTCACCCTGCTGAGAGTGGCAGAGTCAAATTTAAATATGACTCATGTCAGAGCCCAGTCACTGAGCACACTCCCAGGCTGTGATGGATGTGGAAGAGAGTGTGCCTGTCATGGAGCCTTAGCTCTGACCCCTATGCCTGTGACACACACACCTTTGAATGTGCCAGGTGGGGACAGGGGACATTGCGTGAACCGA
DNasePeakNoPromoter11316_Reversed:	putative enhancer	chr11	93885540	93885740	-	chr11	94152374	94152574	-	AGGACCGGATCAACTTCCCCTGTCCCCACCTGGCACATTCAAAGGTGTGTGTGTCACAGGCATAGGGGTCAGAGCTAAGGCTCCATGACAGGCACACTCTCTTCCACATCCATCACAGCCTGGGAGTGTGCTCAGTGACTGGGCTCTGACATGAGTCATATTTAAATTTGACTCTGCCACTCTCAGCAGGGTGAGTCACAGCTGATAAGTCATTACATTGCGTGAACCGA
DNasePeakNoPromoter11317	putative enhancer	chr11	93886530	93886730	+	chr11	94153364	94153564	+	AGGACCGGATCAACTTGTCCTAATGTCTCCACCTCCTGTCCTGGTGCTCCCTAACTTAGACAAAACTAAAAACATGTGAGATGGGGACAAGAGTCCAGGTAAGCTGTGTTTTCATTGGAAACTATCTGTTTTGCTTCTTAGGTACACAGATAAGCTGTTTCTCTCCAAGTTCTTTCTCCTGGCGTCAGGCTGCCTTTGTGGATTCATATTGCTGGCATTGCGTGAACCGA
DNasePeakNoPromoter11317_Reversed:	putative enhancer	chr11	93886530	93886730	-	chr11	94153364	94153564	-	AGGACCGGATCAACTCCAGCAATATGAATCCACAAAGGCAGCCTGACGCCAGGAGAAAGAACTTGGAGAGAAACAGCTTATCTGTGTACCTAAGAAGCAAAACAGATAGTTTCCAATGAAAACACAGCTTACCTGGACTCTTGTCCCCATCTCACATGTTTTTAGTTTTGTCTAAGTTAGGGAGCACCAGGACAGGAGGTGGAGACATTAGGACACATTGCGTGAACCGA
DNasePeakNoPromoter11318	putative enhancer	chr11	93904930	93905130	+	chr11	94171764	94171964	+	AGGACCGGATCAACTCCTCCTCCCTTTCTCTCCCACTCCATGCACTACTGATGACCTCTAAGGACACACTGTGAGGCCTTTGCTGGAGATGTGGGTACAGTCTCGGGGGGTGGGGGGCACCCAGTAGGTGGCGCTCTAACACTGCTTGAGAACTGGCTTTTTTTTTTCCTTTGAGTGTTCTGTTCCCTTTGTTCAAGTTTAGAATGCGGGAGGCACATTGCGTGAACCGA
DNasePeakNoPromoter11318_Reversed:	putative enhancer	chr11	93904930	93905130	-	chr11	94171764	94171964	-	AGGACCGGATCAACTTGCCTCCCGCATTCTAAACTTGAACAAAGGGAACAGAACACTCAAAGGAAAAAAAAAAGCCAGTTCTCAAGCAGTGTTAGAGCGCCACCTACTGGGTGCCCCCCACCCCCCGAGACTGTACCCACATCTCCAGCAAAGGCCTCACAGTGTGTCCTTAGAGGTCATCAGTAGTGCATGGAGTGGGAGAGAAAGGGAGGAGGCATTGCGTGAACCGA
DNasePeakNoPromoter11319	putative enhancer	chr11	93917020	93917220	+	chr11	94183854	94184054	+	AGGACCGGATCAACTTTTCTAGAATCAGACCTAACAAGGTCAGTAGAAGCCTGGGCAGCAGCAGGCCTGGAAAGACGAGGCAGCCAGCATGAACTGCTGTTCTCTCCCTGACCACAAGGCGTCGTCTTCCTCCAGGGTCAAGTAATTGTTCTTGTTCCGCCTCACAGGAATGTGGGGAGGAAGGACGTAACACTATAAAATGCTGCGTCCTACCTCATTGCGTGAACCGA
DNasePeakNoPromoter11319_Reversed:	putative enhancer	chr11	93917020	93917220	-	chr11	94183854	94184054	-	AGGACCGGATCAACTAGGTAGGACGCAGCATTTTATAGTGTTACGTCCTTCCTCCCCACATTCCTGTGAGGCGGAACAAGAACAATTACTTGACCCTGGAGGAAGACGACGCCTTGTGGTCAGGGAGAGAACAGCAGTTCATGCTGGCTGCCTCGTCTTTCCAGGCCTGCTGCTGCCCAGGCTTCTACTGACCTTGTTAGGTCTGATTCTAGAAACATTGCGTGAACCGA
DNasePeakNoPromoter1132	putative enhancer	chr1	28972660	28972860	+	chr1	28646148	28646348	+	AGGACCGGATCAACTCTGTAGTCCCAGCCACTCAGGAGACTGACAGGCAGGAGGATCTGCTTGAGCCTAGGAGTTCCAGGCTGCAGTGAGCTATGATTGCACCACTGCATTCCAGCCTGGACAACAGAGCAACACACTGTCTCAGGAAAAAAGACAGAGAGAGAGATAACACTGGTGGATGATAGGAAGAGCAATTGACAGCACCATCTCTGGGCCATTGCGTGAACCGA
DNasePeakNoPromoter1132_Reversed:	putative enhancer	chr1	28972660	28972860	-	chr1	28646148	28646348	-	AGGACCGGATCAACTGCCCAGAGATGGTGCTGTCAATTGCTCTTCCTATCATCCACCAGTGTTATCTCTCTCTCTGTCTTTTTTCCTGAGACAGTGTGTTGCTCTGTTGTCCAGGCTGGAATGCAGTGGTGCAATCATAGCTCACTGCAGCCTGGAACTCCTAGGCTCAAGCAGATCCTCCTGCCTGTCAGTCTCCTGAGTGGCTGGGACTACAGCATTGCGTGAACCGA
DNasePeakNoPromoter11320	putative enhancer	chr11	93934270	93934470	+	chr11	94201104	94201304	+	AGGACCGGATCAACTGTGTGACGAGTGCATGCATTTCATGACTCAGTTCAAACGGCAGCTCCTCTTTGAACAGGACCCTGGCTGCTCACTCATAGTAATGCCCTTTTGTGTACTCCCAGTGCAGTTTATTTATACATCTGTTTAATAATTACCAGATGCTTCCAGTGTTCCCTTTGCCCCCTTGGAGTTAAATTCTTCCCAGCCCTTTTGGAGTTCATTGCGTGAACCGA
DNasePeakNoPromoter11320_Reversed:	putative enhancer	chr11	93934270	93934470	-	chr11	94201104	94201304	-	AGGACCGGATCAACTAACTCCAAAAGGGCTGGGAAGAATTTAACTCCAAGGGGGCAAAGGGAACACTGGAAGCATCTGGTAATTATTAAACAGATGTATAAATAAACTGCACTGGGAGTACACAAAAGGGCATTACTATGAGTGAGCAGCCAGGGTCCTGTTCAAAGAGGAGCTGCCGTTTGAACTGAGTCATGAAATGCATGCACTCGTCACACCATTGCGTGAACCGA
DNasePeakNoPromoter11321	putative enhancer	chr11	93981580	93981780	+	chr11	94248414	94248614	+	AGGACCGGATCAACTCACCCACGGAGCCTTGCTCACTGCTAGCACAGCAGTCTGAAATCAAACTGCAAGGCAGCAGCGTGGCTGGGGGAGGGGCATCCACCATTGCTGAGGCTTGAGTAGGCAAACAAAGTGGCCAGGAAGCTTGAACTGGGTGGAGCCCACGGCAGCAGAGGAGGCCTGCCTGCCTCTGTAGACTCCACCTCTGGGGGCAGGGCCATTGCGTGAACCGA
DNasePeakNoPromoter11321_Reversed:	putative enhancer	chr11	93981580	93981780	-	chr11	94248414	94248614	-	AGGACCGGATCAACTGCCCTGCCCCCAGAGGTGGAGTCTACAGAGGCAGGCAGGCCTCCTCTGCTGCCGTGGGCTCCACCCAGTTCAAGCTTCCTGGCCACTTTGTTTGCCTACTCAAGCCTCAGCAATGGTGGATGCCCCTCCCCCAGCCACGCTGCTGCCTTGCAGTTTGATTTCAGACTGCTGTGCTAGCAGTGAGCAAGGCTCCGTGGGTGCATTGCGTGAACCGA
DNasePeakNoPromoter11322	putative enhancer	chr11	94058940	94059140	+	chr11	94325774	94325974	+	AGGACCGGATCAACTAGGATGACTGGTCATTAGCCATCTGGGTTGCTGCTCCTGTTTCTGTAGGAACATCCAGAGCAGTGTGGCCCCCAGCAAGGTTGGTCTTCCTCAGGTGGCCAGCAGGAGGCAGCAGAACACATGGGAGTTGGGGAAGAGGGTGCTGTGGCAATGAAGATCGCTAACATGAGAACAAGCAGAGGCTATTTATTCAGAGGTGGCATTGCGTGAACCGA
DNasePeakNoPromoter11322_Reversed:	putative enhancer	chr11	94058940	94059140	-	chr11	94325774	94325974	-	AGGACCGGATCAACTCCACCTCTGAATAAATAGCCTCTGCTTGTTCTCATGTTAGCGATCTTCATTGCCACAGCACCCTCTTCCCCAACTCCCATGTGTTCTGCTGCCTCCTGCTGGCCACCTGAGGAAGACCAACCTTGCTGGGGGCCACACTGCTCTGGATGTTCCTACAGAAACAGGAGCAGCAACCCAGATGGCTAATGACCAGTCATCCTCATTGCGTGAACCGA
DNasePeakNoPromoter11323	putative enhancer	chr11	94131560	94131760	+	chr11	94398394	94398594	+	AGGACCGGATCAACTTCAATGTTCCCTCAACACAAAGTGAACTTTGATGCTTCGATGCCTTTGTTCTCCCTGGTCCCTCTGTCTGCACTAAGTGTTCATCTCAACCCGGGAAATTTCTATTCAGTCAGGTCCTGTTGAAATGTCACATTCTTTGCAGTCTCCTTTGACCCTCTCGTGGGACTCTGATGGGTCAGAATGAAAGACTCCCTCCTCTACATTGCGTGAACCGA
DNasePeakNoPromoter11323_Reversed:	putative enhancer	chr11	94131560	94131760	-	chr11	94398394	94398594	-	AGGACCGGATCAACTTAGAGGAGGGAGTCTTTCATTCTGACCCATCAGAGTCCCACGAGAGGGTCAAAGGAGACTGCAAAGAATGTGACATTTCAACAGGACCTGACTGAATAGAAATTTCCCGGGTTGAGATGAACACTTAGTGCAGACAGAGGGACCAGGGAGAACAAAGGCATCGAAGCATCAAAGTTCACTTTGTGTTGAGGGAACATTGACATTGCGTGAACCGA
DNasePeakNoPromoter11324	putative enhancer	chr11	94138310	94138510	+	chr11	94405144	94405344	+	AGGACCGGATCAACTTTGACGGGAGCTCTGACAACTGAGGTGGCTACTGAGTGACTGAGGAGGAGGTACTGCATGGATATGCTGAACAAAGGGAGGATTCACATCCTGAGTGGACAGAGTAGGGTGGTGCAAGATTTCATCAGAAACTGCAGAAAACGAAACCTTGGATAAAGTGAGACTACTGTAACATCACATAGAGGCCTACGAAAGAGGTTCATTGCGTGAACCGA
DNasePeakNoPromoter11324_Reversed:	putative enhancer	chr11	94138310	94138510	-	chr11	94405144	94405344	-	AGGACCGGATCAACTAACCTCTTTCGTAGGCCTCTATGTGATGTTACAGTAGTCTCACTTTATCCAAGGTTTCGTTTTCTGCAGTTTCTGATGAAATCTTGCACCACCCTACTCTGTCCACTCAGGATGTGAATCCTCCCTTTGTTCAGCATATCCATGCAGTACCTCCTCCTCAGTCACTCAGTAGCCACCTCAGTTGTCAGAGCTCCCGTCAACATTGCGTGAACCGA
DNasePeakNoPromoter11325	putative enhancer	chr11	94150660	94150860	+	chr11	94417494	94417694	+	AGGACCGGATCAACTTCTAAGTTTATTGCAACTACACTAACTTCGTAATTTTAGATTTGCAGTTGCATCCTCCTAACTGCGTCTAATGGCAGAAGCACCACCTTGTGGCAAAAGTAGGAGCTTTTAAATTACAGAAGTTAGGGCTTGTTACCCAGAAAGGAGAAAACAATATAATGGGCATCCAGGACACTGCGCTATTTCTTGACCTGTAGAGGCATTGCGTGAACCGA
DNasePeakNoPromoter11325_Reversed:	putative enhancer	chr11	94150660	94150860	-	chr11	94417494	94417694	-	AGGACCGGATCAACTCCTCTACAGGTCAAGAAATAGCGCAGTGTCCTGGATGCCCATTATATTGTTTTCTCCTTTCTGGGTAACAAGCCCTAACTTCTGTAATTTAAAAGCTCCTACTTTTGCCACAAGGTGGTGCTTCTGCCATTAGACGCAGTTAGGAGGATGCAACTGCAAATCTAAAATTACGAAGTTAGTGTAGTTGCAATAAACTTAGACATTGCGTGAACCGA
DNasePeakNoPromoter11326	putative enhancer	chr11	94250010	94250210	+	chr11	94516844	94517044	+	AGGACCGGATCAACTGAACAGAAGGGCCATGTGTCTGGAGCTCAGAGAGCAAGAGAGAGAGGCTGACCGGAGAGATTAGGGATATGGGTAGGCCCAATAGCACAGAGCTCTTTTGTTTCTCTGGAGTTCTGACATCTGGGCTGAGCTACATTTCTGAGAAGAAATGTAGCTACAGTGTTTAAAACAAACAATTCAGTCCTTGACTGTAGTAGTCACATTGCGTGAACCGA
DNasePeakNoPromoter11326_Reversed:	putative enhancer	chr11	94250010	94250210	-	chr11	94516844	94517044	-	AGGACCGGATCAACTTGACTACTACAGTCAAGGACTGAATTGTTTGTTTTAAACACTGTAGCTACATTTCTTCTCAGAAATGTAGCTCAGCCCAGATGTCAGAACTCCAGAGAAACAAAAGAGCTCTGTGCTATTGGGCCTACCCATATCCCTAATCTCTCCGGTCAGCCTCTCTCTCTTGCTCTCTGAGCTCCAGACACATGGCCCTTCTGTTCCATTGCGTGAACCGA
DNasePeakNoPromoter11327	putative enhancer	chr11	94336290	94336490	+	chr11	94603124	94603324	+	AGGACCGGATCAACTAGGAGTGGACTGTAAGTGCAGCAGAGTCAGAGTGCGAGAGTTTGAATTGGATGAGTCAGGACCATCTAGTTGCTGAGACGGTTCGGCCAGCCAGTCACATAGGTCTGTTAGTATCTGCAGTCATGGGGTTGATGGTCCTGTCACCTGCTGGGCGAGTTTTAAAAAGCCGCTGGGCATTGGGACAGTTCACTTATATACACCATTGCGTGAACCGA
DNasePeakNoPromoter11327_Reversed:	putative enhancer	chr11	94336290	94336490	-	chr11	94603124	94603324	-	AGGACCGGATCAACTGTGTATATAAGTGAACTGTCCCAATGCCCAGCGGCTTTTTAAAACTCGCCCAGCAGGTGACAGGACCATCAACCCCATGACTGCAGATACTAACAGACCTATGTGACTGGCTGGCCGAACCGTCTCAGCAACTAGATGGTCCTGACTCATCCAATTCAAACTCTCGCACTCTGACTCTGCTGCACTTACAGTCCACTCCTCATTGCGTGAACCGA
DNasePeakNoPromoter11328	putative enhancer	chr11	94356370	94356570	+	chr11	94623204	94623404	+	AGGACCGGATCAACTATCCACACGAAACATTTTGATTAGGCAATACAACCTTCTGCAGAGCGCCCACCCACCCTTTTAAGTACTGCCCCAGGAAATGACTTCTTACCCCTTTAACCCACCAGAGGGCACACAAGGACTGCTGTGTGAATAGAGTCCTTCATCATGGCAGTGTCATAGGCTTCAACAAACAATTTCAGGTAAACTCCTAGAGGGCACATTGCGTGAACCGA
DNasePeakNoPromoter11328_Reversed:	putative enhancer	chr11	94356370	94356570	-	chr11	94623204	94623404	-	AGGACCGGATCAACTTGCCCTCTAGGAGTTTACCTGAAATTGTTTGTTGAAGCCTATGACACTGCCATGATGAAGGACTCTATTCACACAGCAGTCCTTGTGTGCCCTCTGGTGGGTTAAAGGGGTAAGAAGTCATTTCCTGGGGCAGTACTTAAAAGGGTGGGTGGGCGCTCTGCAGAAGGTTGTATTGCCTAATCAAAATGTTTCGTGTGGATCATTGCGTGAACCGA
DNasePeakNoPromoter11329	putative enhancer	chr11	94474580	94474780	+	chr11	94741414	94741614	+	AGGACCGGATCAACTGGGTCGTCCTTACCCTGAATTTAATGAAGTCAGGGGCTGAAAACGGCGGTGTAATCATTAAACTGTAAGACCTAGGAGCTGCTTCCCTCCCTGATTTCTATTCCTCAGTTAGCCTGTAGGTGTCTCGAGATAGGACATTCCATCCTCATGCCTGTCATGGTAAGTGGAGATTTGCGATGGGTGAACCGGGACACTCTTGTCATTGCGTGAACCGA
DNasePeakNoPromoter11329_Reversed:	putative enhancer	chr11	94474580	94474780	-	chr11	94741414	94741614	-	AGGACCGGATCAACTACAAGAGTGTCCCGGTTCACCCATCGCAAATCTCCACTTACCATGACAGGCATGAGGATGGAATGTCCTATCTCGAGACACCTACAGGCTAACTGAGGAATAGAAATCAGGGAGGGAAGCAGCTCCTAGGTCTTACAGTTTAATGATTACACCGCCGTTTTCAGCCCCTGACTTCATTAAATTCAGGGTAAGGACGACCCCATTGCGTGAACCGA
DNasePeakNoPromoter1133	putative enhancer	chr1	28974790	28974990	+	chr1	28648278	28648478	+	AGGACCGGATCAACTTTACTGCAACCGGAAGGAGCGGTTCCTCCCTCGCTCGCGCAGCCGCTCTTCCCCGCCACTCCCTCGGTGCCCGCCAGCACATTCCCAGCAAGCCCTGAGTATATTTGCATATCAACTCACTACATTTTTTTCTTCTAACTAAAAAATCGAAAGGACAAATTCCAGATTCTCCTTGTGAAGTCTTCCTTTCAGTTCAGAAGCATTGCGTGAACCGA
DNasePeakNoPromoter1133_Reversed:	putative enhancer	chr1	28974790	28974990	-	chr1	28648278	28648478	-	AGGACCGGATCAACTCTTCTGAACTGAAAGGAAGACTTCACAAGGAGAATCTGGAATTTGTCCTTTCGATTTTTTAGTTAGAAGAAAAAAATGTAGTGAGTTGATATGCAAATATACTCAGGGCTTGCTGGGAATGTGCTGGCGGGCACCGAGGGAGTGGCGGGGAAGAGCGGCTGCGCGAGCGAGGGAGGAACCGCTCCTTCCGGTTGCAGTAACATTGCGTGAACCGA
DNasePeakNoPromoter11330	putative enhancer	chr11	94519770	94519970	+	chr11	94786604	94786804	+	AGGACCGGATCAACTTTATTACACTTTAAGTTTTAAGATGTTACTTCTAACATTATGTACAAAGCCTTTGTGCAATTGGATCACAGCACACTTGTAATTAACCTGTTTCAGCACTAGGTGGCTTTCTCTTTTTCCCCGCAACAGCTTTTACCTTCGTTTCCTGAGTAGTTTGAAGGGCCTTAAAAAAGGCAAACTTAACTTTGAGCTAAGCTCTGCATTGCGTGAACCGA
DNasePeakNoPromoter11330_Reversed:	putative enhancer	chr11	94519770	94519970	-	chr11	94786604	94786804	-	AGGACCGGATCAACTCAGAGCTTAGCTCAAAGTTAAGTTTGCCTTTTTTAAGGCCCTTCAAACTACTCAGGAAACGAAGGTAAAAGCTGTTGCGGGGAAAAAGAGAAAGCCACCTAGTGCTGAAACAGGTTAATTACAAGTGTGCTGTGATCCAATTGCACAAAGGCTTTGTACATAATGTTAGAAGTAACATCTTAAAACTTAAAGTGTAATAACATTGCGTGAACCGA
DNasePeakNoPromoter11331	putative enhancer	chr11	94566140	94566340	+	chr11	94832974	94833174	+	AGGACCGGATCAACTAGTAATAGGGTTTAGTGCTGTGTGAACTCAGAAATGTTCTTCAGAAAGACTTTAACCTTCTGGCTCAAAGCTGAAACATCAATTATCAAGCAAAGAGGCCCTTCCAGCTTGACAAGGAATTATTTGTTCTGTGCAAATATGCTCCACTTGTGTTCTGAAGGCAAACACAAGAGACCAGAGGCATTTTTCAACTGCTTAAACATTGCGTGAACCGA
DNasePeakNoPromoter11331_Reversed:	putative enhancer	chr11	94566140	94566340	-	chr11	94832974	94833174	-	AGGACCGGATCAACTTTTAAGCAGTTGAAAAATGCCTCTGGTCTCTTGTGTTTGCCTTCAGAACACAAGTGGAGCATATTTGCACAGAACAAATAATTCCTTGTCAAGCTGGAAGGGCCTCTTTGCTTGATAATTGATGTTTCAGCTTTGAGCCAGAAGGTTAAAGTCTTTCTGAAGAACATTTCTGAGTTCACACAGCACTAAACCCTATTACTCATTGCGTGAACCGA
DNasePeakNoPromoter11332	putative enhancer	chr11	94578850	94579050	+	chr11	94845685	94845885	+	AGGACCGGATCAACTAAGGTGCCAAAGTCAAACCAGGTCGGCCTGGCCACACAGCCTGTGCCATCACTGTGGTTTCAAGAGTAAACAGTGTATGAGCAGACATCCTTCTATGTAAATGGGACCAGAGCCATCAAGCTAAACAGCTCCCTGCGCCACACAGTTCAGGGTAGTTCATATCCACTGAGTAAACAGACCATTCTGGGCAAGAATTCCCTCATTGCGTGAACCGA
DNasePeakNoPromoter11332_Reversed:	putative enhancer	chr11	94578850	94579050	-	chr11	94845685	94845885	-	AGGACCGGATCAACTAGGGAATTCTTGCCCAGAATGGTCTGTTTACTCAGTGGATATGAACTACCCTGAACTGTGTGGCGCAGGGAGCTGTTTAGCTTGATGGCTCTGGTCCCATTTACATAGAAGGATGTCTGCTCATACACTGTTTACTCTTGAAACCACAGTGATGGCACAGGCTGTGTGGCCAGGCCGACCTGGTTTGACTTTGGCACCTTCATTGCGTGAACCGA
DNasePeakNoPromoter11333	putative enhancer	chr11	94609940	94610140	+	chr11	94876775	94876975	+	AGGACCGGATCAACTCCTCGGCTCCCCCCTTGTGGGCCTCACGCTGACACCAACACGCAGCTCTTGACTCTGAGGAGGAAATGAATCATCCAGACCATCGCAGCTTGCAGCCCGCCCACTCCTGGCTCCTCCAGACAAATAAGGAGAAAGGAAACGCAGGGAGACTGTGTGCCTGGGTGTCCACTTTGATCACATGTGAGTGTCCACTTTTGAGGCATTGCGTGAACCGA
DNasePeakNoPromoter11333_Reversed:	putative enhancer	chr11	94609940	94610140	-	chr11	94876775	94876975	-	AGGACCGGATCAACTCCTCAAAAGTGGACACTCACATGTGATCAAAGTGGACACCCAGGCACACAGTCTCCCTGCGTTTCCTTTCTCCTTATTTGTCTGGAGGAGCCAGGAGTGGGCGGGCTGCAAGCTGCGATGGTCTGGATGATTCATTTCCTCCTCAGAGTCAAGAGCTGCGTGTTGGTGTCAGCGTGAGGCCCACAAGGGGGGAGCCGAGGCATTGCGTGAACCGA
DNasePeakNoPromoter11334	putative enhancer	chr11	94613460	94613660	+	chr11	94880295	94880495	+	AGGACCGGATCAACTGTTTTTTCATTAATGTGAATCAGGCACCTAATGCAGTTGCTGGCATACCACAGGTGCTTGAGTGTTGACTGAATGAGTCAACCCTTGAGTGTTGACTGAATGAGTCAAGGATTTAATGAGAGAAGAGTTGTAATGTATCTAAAATGACAGTGCTGTGCATCATAGCATCCATCCAGCTCTTGCCCCAAGCCGTCTCCTGTCATTGCGTGAACCGA
DNasePeakNoPromoter11334_Reversed:	putative enhancer	chr11	94613460	94613660	-	chr11	94880295	94880495	-	AGGACCGGATCAACTACAGGAGACGGCTTGGGGCAAGAGCTGGATGGATGCTATGATGCACAGCACTGTCATTTTAGATACATTACAACTCTTCTCTCATTAAATCCTTGACTCATTCAGTCAACACTCAAGGGTTGACTCATTCAGTCAACACTCAAGCACCTGTGGTATGCCAGCAACTGCATTAGGTGCCTGATTCACATTAATGAAAAAACCATTGCGTGAACCGA
DNasePeakNoPromoter11335	putative enhancer	chr11	94630550	94630750	+	chr11	94897385	94897585	+	AGGACCGGATCAACTCAAAGTCTTGGCACCCTGAACTATAAAGGTAATAACTAAAAAGAAATAACCTCGTGTTAGAGCAGCAAGCCCCCTCTAGTGGCCCATCATGGGAATGACCACCATTCTCCCTAGGATCTGGACTTGGAAATTCTGCTACTCCAATGCTAGCTCCAGGCATCTGCTCAATCCTTTATACACTCATAGCAATGAGACAAGACCATTGCGTGAACCGA
DNasePeakNoPromoter11335_Reversed:	putative enhancer	chr11	94630550	94630750	-	chr11	94897385	94897585	-	AGGACCGGATCAACTGTCTTGTCTCATTGCTATGAGTGTATAAAGGATTGAGCAGATGCCTGGAGCTAGCATTGGAGTAGCAGAATTTCCAAGTCCAGATCCTAGGGAGAATGGTGGTCATTCCCATGATGGGCCACTAGAGGGGGCTTGCTGCTCTAACACGAGGTTATTTCTTTTTAGTTATTACCTTTATAGTTCAGGGTGCCAAGACTTTGCATTGCGTGAACCGA
DNasePeakNoPromoter11336	putative enhancer	chr11	94802920	94803120	+	chr11	95069757	95069957	+	AGGACCGGATCAACTATAAATCTACGTAGAATCCAAAGACACACACAGAGCAGTCCTGTCTGAGAAATAAAAAATCAGGACACCCATGGCATCGTAGTAGCCCCTCGCGTCCAGCAGGTGGCGAAGGGAGGTGAGGTATATTTATTAAATGGGACCGAGTGGGACGGGGACGGGGCAGCCCTAAGGGTAGGGAAGCATTGTCAATTTCTGGGGATCATTGCGTGAACCGA
DNasePeakNoPromoter11336_Reversed:	putative enhancer	chr11	94802920	94803120	-	chr11	95069757	95069957	-	AGGACCGGATCAACTATCCCCAGAAATTGACAATGCTTCCCTACCCTTAGGGCTGCCCCGTCCCCGTCCCACTCGGTCCCATTTAATAAATATACCTCACCTCCCTTCGCCACCTGCTGGACGCGAGGGGCTACTACGATGCCATGGGTGTCCTGATTTTTTATTTCTCAGACAGGACTGCTCTGTGTGTGTCTTTGGATTCTACGTAGATTTATCATTGCGTGAACCGA
DNasePeakNoPromoter11337	putative enhancer	chr11	94826130	94826330	+	chr11	95092966	95093166	+	AGGACCGGATCAACTACTCAGTGCTTGCCTCCAGTGATGAGTCAGGCAGGGCAGCAGTGACACTGAATTCCCAAAGCCCAGTTCGGCAGCTTTTGAGTCCACACTGCAGTTTCCCTTTGAAAAGAATCTCCTAAGTCAAAGATCACAGAAACTTAGTCACTCTTGTGCTGAAAATCTGTAAAGTGTTGCCTGCCCAGCCCCTACAGGACAAAGTTCATTGCGTGAACCGA
DNasePeakNoPromoter11337_Reversed:	putative enhancer	chr11	94826130	94826330	-	chr11	95092966	95093166	-	AGGACCGGATCAACTAACTTTGTCCTGTAGGGGCTGGGCAGGCAACACTTTACAGATTTTCAGCACAAGAGTGACTAAGTTTCTGTGATCTTTGACTTAGGAGATTCTTTTCAAAGGGAAACTGCAGTGTGGACTCAAAAGCTGCCGAACTGGGCTTTGGGAATTCAGTGTCACTGCTGCCCTGCCTGACTCATCACTGGAGGCAAGCACTGAGTCATTGCGTGAACCGA
DNasePeakNoPromoter11338	putative enhancer	chr11	94854970	94855170	+	chr11	95121806	95122006	+	AGGACCGGATCAACTCCTACTTAACATGTTGAGATTAGAAAGAAATTTTTCCATTGAATACAGGAACTGTATCAAATTACATTGACAGTCCAGGGGGATTAGGTCAGCTGGGAGGTAGATAAGACAGAGCTTTGTGTGTTCCCCTATATTTAGAGATTCCACTGGGATACTAAAGAGGAAGATCAGTGGTGTGTGCAAATGAGCAGGTATAATCCCATTGCGTGAACCGA
DNasePeakNoPromoter11338_Reversed:	putative enhancer	chr11	94854970	94855170	-	chr11	95121806	95122006	-	AGGACCGGATCAACTGGATTATACCTGCTCATTTGCACACACCACTGATCTTCCTCTTTAGTATCCCAGTGGAATCTCTAAATATAGGGGAACACACAAAGCTCTGTCTTATCTACCTCCCAGCTGACCTAATCCCCCTGGACTGTCAATGTAATTTGATACAGTTCCTGTATTCAATGGAAAAATTTCTTTCTAATCTCAACATGTTAAGTAGGCATTGCGTGAACCGA
DNasePeakNoPromoter11339	putative enhancer	chr11	94882900	94883100	+	chr11	95149736	95149936	+	AGGACCGGATCAACTAGTCAGAGGGCAGGAAAAGTTCCACTCCCTCCGTGTGATTAGGAGGGCTGCTTTGTTTTCTTCCCAGGCAGAGACCTCAAAGAAAAGTGTGACTTGTGGCAATCATTGGAATGCTCTAACGGGAGGGAGCCCTAAGCTAAGGGGAGGGGCTGTATCAGCCCCGGGAGGGCGAGGGACAAAGGGGCATTGTTTCCCTGGAGCATTGCGTGAACCGA
DNasePeakNoPromoter11339_Reversed:	putative enhancer	chr11	94882900	94883100	-	chr11	95149736	95149936	-	AGGACCGGATCAACTCTCCAGGGAAACAATGCCCCTTTGTCCCTCGCCCTCCCGGGGCTGATACAGCCCCTCCCCTTAGCTTAGGGCTCCCTCCCGTTAGAGCATTCCAATGATTGCCACAAGTCACACTTTTCTTTGAGGTCTCTGCCTGGGAAGAAAACAAAGCAGCCCTCCTAATCACACGGAGGGAGTGGAACTTTTCCTGCCCTCTGACTCATTGCGTGAACCGA
DNasePeakNoPromoter1134	putative enhancer	chr1	28975110	28975310	+	chr1	28648598	28648798	+	AGGACCGGATCAACTCAAAAAGGGCTTCTGTCGTGAGTGGCACACGTAGGGCAACTCGATTGCTCTGCGTGCGGAATCGACATCAAGAGATTTCGGAAGCATAATTTTTTGGTATTTGGGCAGCTGGTGATCGTTGGTCCCGGCGCCCTTTCTTTACTGTTATATGTTAGGCGAAATATTACGCGTTTGGAGTAAGTGGTGCTTTTTGTAACTGACATTGCGTGAACCGA
DNasePeakNoPromoter1134_Reversed:	putative enhancer	chr1	28975110	28975310	-	chr1	28648598	28648798	-	AGGACCGGATCAACTTCAGTTACAAAAAGCACCACTTACTCCAAACGCGTAATATTTCGCCTAACATATAACAGTAAAGAAAGGGCGCCGGGACCAACGATCACCAGCTGCCCAAATACCAAAAAATTATGCTTCCGAAATCTCTTGATGTCGATTCCGCACGCAGAGCAATCGAGTTGCCCTACGTGTGCCACTCACGACAGAAGCCCTTTTTGCATTGCGTGAACCGA
DNasePeakNoPromoter11340	putative enhancer	chr11	94884750	94884950	+	chr11	95151586	95151786	+	AGGACCGGATCAACTGATGCGTTCGTACCTCCAGTAGGGTGACGTTTTCGCCGGGCCCCTCTGCGAACAGTCTCCGCCCTCCTCCACTGTGAGATATTTCACAGTTTCACCCGCAGAGGGCAACCTTATTCCAAGTTCCCGAGCGCCCTAGGCCTCTTTCTCCTCCCTGCCTAACTGGTGAGGTGGGACTTCAATGCCTTTTAGGTTTACAGTCTCATTGCGTGAACCGA
DNasePeakNoPromoter11340_Reversed:	putative enhancer	chr11	94884750	94884950	-	chr11	95151586	95151786	-	AGGACCGGATCAACTAGACTGTAAACCTAAAAGGCATTGAAGTCCCACCTCACCAGTTAGGCAGGGAGGAGAAAGAGGCCTAGGGCGCTCGGGAACTTGGAATAAGGTTGCCCTCTGCGGGTGAAACTGTGAAATATCTCACAGTGGAGGAGGGCGGAGACTGTTCGCAGAGGGGCCCGGCGAAAACGTCACCCTACTGGAGGTACGAACGCATCCATTGCGTGAACCGA
DNasePeakNoPromoter11341	putative enhancer	chr11	94885250	94885450	+	chr11	95152086	95152286	+	AGGACCGGATCAACTTGGGGAGCCATTCGTGGGTTTTTGAGCAGCAGGTGGACATTGCTTTTCATAATGACCACGCCAGCTGCTGTTTGGAGAATAGACTGTAGGGGTCACTGCGCAAATTGGAGGCCGCGATCCAGGTGAGAACCAGGTGAAACAGAGCTCGGGCCATGGAGTGGCGCTGGAGGTAAGGAGAAACACTCAGACTCTGGGTATGTCATTGCGTGAACCGA
DNasePeakNoPromoter11341_Reversed:	putative enhancer	chr11	94885250	94885450	-	chr11	95152086	95152286	-	AGGACCGGATCAACTACATACCCAGAGTCTGAGTGTTTCTCCTTACCTCCAGCGCCACTCCATGGCCCGAGCTCTGTTTCACCTGGTTCTCACCTGGATCGCGGCCTCCAATTTGCGCAGTGACCCCTACAGTCTATTCTCCAAACAGCAGCTGGCGTGGTCATTATGAAAAGCAATGTCCACCTGCTGCTCAAAAACCCACGAATGGCTCCCCACATTGCGTGAACCGA
DNasePeakNoPromoter11342	putative enhancer	chr11	94887750	94887950	+	chr11	95154586	95154786	+	AGGACCGGATCAACTGTGAAACTCAAGATTTCACATGCCTATTGCTTCCCTCTCTGGCATCTAGGGTCCTGGAACCCTCCTCCAAATGCTCCTGCAGGTGGCAACAGAGGCCAAGGAAAGGTGAAGCATTCTGGCAGAAGTTCTGGAGACAGATGAGAAGCTGAGCTCCCTGAGGGCAGGGGCAAGGTGACTTGAAGAAAGCCAGGCCAGAGGGACATTGCGTGAACCGA
DNasePeakNoPromoter11342_Reversed:	putative enhancer	chr11	94887750	94887950	-	chr11	95154586	95154786	-	AGGACCGGATCAACTTCCCTCTGGCCTGGCTTTCTTCAAGTCACCTTGCCCCTGCCCTCAGGGAGCTCAGCTTCTCATCTGTCTCCAGAACTTCTGCCAGAATGCTTCACCTTTCCTTGGCCTCTGTTGCCACCTGCAGGAGCATTTGGAGGAGGGTTCCAGGACCCTAGATGCCAGAGAGGGAAGCAATAGGCATGTGAAATCTTGAGTTTCACCATTGCGTGAACCGA
DNasePeakNoPromoter11343	putative enhancer	chr11	94987540	94987740	+	chr11	95254376	95254576	+	AGGACCGGATCAACTCCCTTCACAAGAATCAGAAGTCAGCATCAGGGCTGTGCTGCATAAGTTTTCCACCCAGCAACAGGATGATGTCAGCAGCCAGGGAGAACGACCAATCAGCAGGCAGAATGAATCAGAGCGTGCTGGGATTTTGCTCAACTGTCTCTTAGCAAAGCAAGCTGTGCTCTGAAGTGCAGGGGTTATTTGCACTTCCTCTGCACCATTGCGTGAACCGA
DNasePeakNoPromoter11343_Reversed:	putative enhancer	chr11	94987540	94987740	-	chr11	95254376	95254576	-	AGGACCGGATCAACTGTGCAGAGGAAGTGCAAATAACCCCTGCACTTCAGAGCACAGCTTGCTTTGCTAAGAGACAGTTGAGCAAAATCCCAGCACGCTCTGATTCATTCTGCCTGCTGATTGGTCGTTCTCCCTGGCTGCTGACATCATCCTGTTGCTGGGTGGAAAACTTATGCAGCACAGCCCTGATGCTGACTTCTGATTCTTGTGAAGGGCATTGCGTGAACCGA
DNasePeakNoPromoter11344	putative enhancer	chr11	95015550	95015750	+	chr11	95282386	95282586	+	AGGACCGGATCAACTGGCTGCTGAGCTCAGCCTGCACTCACTTGGGCTCTCTAATGAAATGCAATTGAACAAGCCAGGCCCCAGCATACTTAACCTTTGGACCACGGATGCCTACGTTTCTCTGGAGAAACAGCCAGTTGTGCTTGTCTTAGTGACTGTGATGCAACCACTGAAGGGAAAAGAAGGCTTATACCCACTACGATTTTGCAATGGCTCATTGCGTGAACCGA
DNasePeakNoPromoter11344_Reversed:	putative enhancer	chr11	95015550	95015750	-	chr11	95282386	95282586	-	AGGACCGGATCAACTAGCCATTGCAAAATCGTAGTGGGTATAAGCCTTCTTTTCCCTTCAGTGGTTGCATCACAGTCACTAAGACAAGCACAACTGGCTGTTTCTCCAGAGAAACGTAGGCATCCGTGGTCCAAAGGTTAAGTATGCTGGGGCCTGGCTTGTTCAATTGCATTTCATTAGAGAGCCCAAGTGAGTGCAGGCTGAGCTCAGCAGCCCATTGCGTGAACCGA
DNasePeakNoPromoter11345	putative enhancer	chr11	95094370	95094570	+	chr11	95361206	95361406	+	AGGACCGGATCAACTCCTCTCAGGAGTCCACTCACCTTCATCCAGTTAACCCTGCTCCTCCTTTCAGTTTCTGTTCCATCAAAAGAGCCATCATCTCCCACTCAGCTTGGGACAGGCCCCCTTGTTATAGGGTTTCAGAGCACCTTGTACTCTAAATAATGACACCAGTGAGTGAGTATGGTAAACTATGGTAGGTATGTTTACCTACCATAGTTCATTGCGTGAACCGA
DNasePeakNoPromoter11345_Reversed:	putative enhancer	chr11	95094370	95094570	-	chr11	95361206	95361406	-	AGGACCGGATCAACTAACTATGGTAGGTAAACATACCTACCATAGTTTACCATACTCACTCACTGGTGTCATTATTTAGAGTACAAGGTGCTCTGAAACCCTATAACAAGGGGGCCTGTCCCAAGCTGAGTGGGAGATGATGGCTCTTTTGATGGAACAGAAACTGAAAGGAGGAGCAGGGTTAACTGGATGAAGGTGAGTGGACTCCTGAGAGGCATTGCGTGAACCGA
DNasePeakNoPromoter11346	putative enhancer	chr11	95096970	95097170	+	chr11	95363806	95364006	+	AGGACCGGATCAACTTAATTCTCTGTCACATCTGTCATGCTTTCCTGCCTTTCCGAGCCTGCATTGTCCAGGCTCCCATACCTCCCATGGGGGGCGCAGACGCATCTCAATTGGCCTCTTTGTGCAGAGCGGAAGGCAGGTGTGAGCTGTGATTGACGGCTGGCTTACATGGCCACAGAGAAACTGGCTCTGGGCATTTTCTTTTCTCCTCGAGGCATTGCGTGAACCGA
DNasePeakNoPromoter11346_Reversed:	putative enhancer	chr11	95096970	95097170	-	chr11	95363806	95364006	-	AGGACCGGATCAACTCCTCGAGGAGAAAAGAAAATGCCCAGAGCCAGTTTCTCTGTGGCCATGTAAGCCAGCCGTCAATCACAGCTCACACCTGCCTTCCGCTCTGCACAAAGAGGCCAATTGAGATGCGTCTGCGCCCCCCATGGGAGGTATGGGAGCCTGGACAATGCAGGCTCGGAAAGGCAGGAAAGCATGACAGATGTGACAGAGAATTACATTGCGTGAACCGA
DNasePeakNoPromoter11347	putative enhancer	chr11	95097890	95098090	+	chr11	95364726	95364926	+	AGGACCGGATCAACTCTTTTATTCCCAGCTTTGCAGATTGTTCATTTGTATGGGCCCAACTCTATCCAACTTGCCAAATCTAGTGGGCACATTTTAGTCTTTGTCTTGCTTGGCCCCTCTGTGGTATTCAGTATGACGCATGACTCACTCCTTAGGTAAATATTGAGACAAGTACTGTGTCTTTACAAGTTAAAAAATAACTTATTTTTAAAATGCATTGCGTGAACCGA
DNasePeakNoPromoter11347_Reversed:	putative enhancer	chr11	95097890	95098090	-	chr11	95364726	95364926	-	AGGACCGGATCAACTCATTTTAAAAATAAGTTATTTTTTAACTTGTAAAGACACAGTACTTGTCTCAATATTTACCTAAGGAGTGAGTCATGCGTCATACTGAATACCACAGAGGGGCCAAGCAAGACAAAGACTAAAATGTGCCCACTAGATTTGGCAAGTTGGATAGAGTTGGGCCCATACAAATGAACAATCTGCAAAGCTGGGAATAAAAGCATTGCGTGAACCGA
DNasePeakNoPromoter11348	putative enhancer	chr11	95245930	95246130	+	chr11	95512766	95512966	+	AGGACCGGATCAACTACAATGATTACTAGACTAGCCAGGGCTGTCTGTGTAAACACTGAGGAGCCCAGGCGTTGTTTGGCTGGATCTCAGAAAAACTTGCACTGCTCACGACTGGTGACTCATGAAAATGATGGGCCTTGGAAGATAGGAGCACAAATTTAGAACTGGGAGAATTGTAAAGTGGATTAAAGCTATTTACAAAACAGTGGCATTGTCATTGCGTGAACCGA
DNasePeakNoPromoter11348_Reversed:	putative enhancer	chr11	95245930	95246130	-	chr11	95512766	95512966	-	AGGACCGGATCAACTACAATGCCACTGTTTTGTAAATAGCTTTAATCCACTTTACAATTCTCCCAGTTCTAAATTTGTGCTCCTATCTTCCAAGGCCCATCATTTTCATGAGTCACCAGTCGTGAGCAGTGCAAGTTTTTCTGAGATCCAGCCAAACAACGCCTGGGCTCCTCAGTGTTTACACAGACAGCCCTGGCTAGTCTAGTAATCATTGTCATTGCGTGAACCGA
DNasePeakNoPromoter11349	putative enhancer	chr11	95278390	95278590	+	chr11	95545226	95545426	+	AGGACCGGATCAACTTACAAGCAAATGACCCAATGTCAGGGTTATTCCAACTGCCCAGTATATCAGTTTTAATTATACACTCTAGGACTGGAGAAACGGCCACTAGGTGGGTTCCTGAACCTATTGAGTCCACTGGGAGCCACATTTTCGCCAGGACTCCATATTACCTGGCTCCCCTAAGCTCCCTTTCTAACACAGGGGCCATAATGTGCTTTCATTGCGTGAACCGA
DNasePeakNoPromoter11349_Reversed:	putative enhancer	chr11	95278390	95278590	-	chr11	95545226	95545426	-	AGGACCGGATCAACTAAAGCACATTATGGCCCCTGTGTTAGAAAGGGAGCTTAGGGGAGCCAGGTAATATGGAGTCCTGGCGAAAATGTGGCTCCCAGTGGACTCAATAGGTTCAGGAACCCACCTAGTGGCCGTTTCTCCAGTCCTAGAGTGTATAATTAAAACTGATATACTGGGCAGTTGGAATAACCCTGACATTGGGTCATTTGCTTGTACATTGCGTGAACCGA
DNasePeakNoPromoter1135	putative enhancer	chr1	28980470	28980670	+	chr1	28653958	28654158	+	AGGACCGGATCAACTCGGCCTCCCAAAGTGCTGAGATTATAGGGGTGAGCCAGTGCACCTGGCCTAGGAGGCAATCTTAACTTCCAGTTTAATGGAATCCTTGTGCCTCCTGGTGGCAGCATTCCTCCCTCTAGAACTAAGACCTCTAGGTCAGCAGAACATAATGCCATGGGAACAGGAAGCAAGAAGTTTGCCAGTGGATCACTAAGGGTGATCATTGCGTGAACCGA
DNasePeakNoPromoter1135_Reversed:	putative enhancer	chr1	28980470	28980670	-	chr1	28653958	28654158	-	AGGACCGGATCAACTATCACCCTTAGTGATCCACTGGCAAACTTCTTGCTTCCTGTTCCCATGGCATTATGTTCTGCTGACCTAGAGGTCTTAGTTCTAGAGGGAGGAATGCTGCCACCAGGAGGCACAAGGATTCCATTAAACTGGAAGTTAAGATTGCCTCCTAGGCCAGGTGCACTGGCTCACCCCTATAATCTCAGCACTTTGGGAGGCCGCATTGCGTGAACCGA
DNasePeakNoPromoter11350	putative enhancer	chr11	95317820	95318020	+	chr11	95584656	95584856	+	AGGACCGGATCAACTAAAAAATTTAAAAAGTTAATTGTAAAACAGCCTCAGGCAAGTACTTCAGGAGATATTCTAGAAGAAGGCATTGTTATCATGGGAGATGACAGCTTCATGTATGTTAGCGCCCCTAGAGACAACCCAATGGAAAAAGATGTGAAAGTGGAAGACAGTGATGTTATTTTTAACCCTGATCCTGTGTGGGCCTATGCTAATGTCATTGCGTGAACCGA
DNasePeakNoPromoter11350_Reversed:	putative enhancer	chr11	95317820	95318020	-	chr11	95584656	95584856	-	AGGACCGGATCAACTACATTAGCATAGGCCCACACAGGATCAGGGTTAAAAATAACATCACTGTCTTCCACTTTCACATCTTTTTCCATTGGGTTGTCTCTAGGGGCGCTAACATACATGAAGCTGTCATCTCCCATGATAACAATGCCTTCTTCTAGAATATCTCCTGAAGTACTTGCCTGAGGCTGTTTTACAATTAACTTTTTAAATTTTTTCATTGCGTGAACCGA
DNasePeakNoPromoter11351	putative enhancer	chr11	95438800	95439000	+	chr11	95705636	95705836	+	AGGACCGGATCAACTTTCGAATTTAAGAAAGATACAGCCGCAGTCCGGCCTTGCCTAGAAAGGCATTGCTGGCAGCTCCCGCCCTGGTTAGAGAGCGCCCCCTACTGTTTCTCCTCTTTGTCGGCTCCAAGCATGCCAACACCCAGGCCGACTCACAGTTACAAAGCACCAATTGGACAAGTGTATCCTGGACTGTGAAATAAATTGAGAGGAAGCATTGCGTGAACCGA
DNasePeakNoPromoter11351_Reversed:	putative enhancer	chr11	95438800	95439000	-	chr11	95705636	95705836	-	AGGACCGGATCAACTCTTCCTCTCAATTTATTTCACAGTCCAGGATACACTTGTCCAATTGGTGCTTTGTAACTGTGAGTCGGCCTGGGTGTTGGCATGCTTGGAGCCGACAAAGAGGAGAAACAGTAGGGGGCGCTCTCTAACCAGGGCGGGAGCTGCCAGCAATGCCTTTCTAGGCAAGGCCGGACTGCGGCTGTATCTTTCTTAAATTCGAACATTGCGTGAACCGA
DNasePeakNoPromoter11352	putative enhancer	chr11	95497530	95497730	+	chr11	95764366	95764566	+	AGGACCGGATCAACTCGTACATAATGAAACATTGTTACAAAGAGTATGAGGATGCTTGCTCTGATTACAGTGACTCCTGTAACAACGTGGCAAGTGAAAATACTGTATTATTTAGTAGTGAAGCCCTCCCCCTAGTGGAAATAGGTAGGAATTTTAAGAAAAAGGGTTAACACTTTTAAATACATTTTATTTCCTCTTAATATTTACAGAATTAACATTGCGTGAACCGA
DNasePeakNoPromoter11352_Reversed:	putative enhancer	chr11	95497530	95497730	-	chr11	95764366	95764566	-	AGGACCGGATCAACTTTAATTCTGTAAATATTAAGAGGAAATAAAATGTATTTAAAAGTGTTAACCCTTTTTCTTAAAATTCCTACCTATTTCCACTAGGGGGAGGGCTTCACTACTAAATAATACAGTATTTTCACTTGCCACGTTGTTACAGGAGTCACTGTAATCAGAGCAAGCATCCTCATACTCTTTGTAACAATGTTTCATTATGTACGCATTGCGTGAACCGA
DNasePeakNoPromoter11353	putative enhancer	chr11	95569280	95569480	+	chr11	95836116	95836316	+	AGGACCGGATCAACTAAACTCCCATTGTATATTGTAAGGCACATACCTGTGGTTTCATCCGTGGATTCCACCTTATGTAATATCCCACCCAGAGCTCTAGGTGGCGCATGCTGGCTACTGGATAAAGGACATGATTGGAATAGCTCCCATAGAGAGGATTAGTGAAGTCTTCCAGCTGGCTGTTTATGTAAGACCACAGTGACACAGTCCTTTTACATTGCGTGAACCGA
DNasePeakNoPromoter11353_Reversed:	putative enhancer	chr11	95569280	95569480	-	chr11	95836116	95836316	-	AGGACCGGATCAACTTAAAAGGACTGTGTCACTGTGGTCTTACATAAACAGCCAGCTGGAAGACTTCACTAATCCTCTCTATGGGAGCTATTCCAATCATGTCCTTTATCCAGTAGCCAGCATGCGCCACCTAGAGCTCTGGGTGGGATATTACATAAGGTGGAATCCACGGATGAAACCACAGGTATGTGCCTTACAATATACAATGGGAGTTTCATTGCGTGAACCGA
DNasePeakNoPromoter11354	putative enhancer	chr11	95582340	95582540	+	chr11	95849176	95849376	+	AGGACCGGATCAACTTCTGCTGGAACAATCAGCTACAGCTAACTGCCAATTCTTCAGTCTGAATAACTTGTTCAGGTGGAGGACGGTCAGAAGAGGGCACCACTAGTCACCGAGAACACTAGTTCGCTATTCCTAGAGCAGTACTATACAGGGACTTCAGTGAGTCATAAGCTCAGTTAGTTGTCAACTTTGGAGAAGTGGGAAGCTAAGAATAACATTGCGTGAACCGA
DNasePeakNoPromoter11354_Reversed:	putative enhancer	chr11	95582340	95582540	-	chr11	95849176	95849376	-	AGGACCGGATCAACTTTATTCTTAGCTTCCCACTTCTCCAAAGTTGACAACTAACTGAGCTTATGACTCACTGAAGTCCCTGTATAGTACTGCTCTAGGAATAGCGAACTAGTGTTCTCGGTGACTAGTGGTGCCCTCTTCTGACCGTCCTCCACCTGAACAAGTTATTCAGACTGAAGAATTGGCAGTTAGCTGTAGCTGATTGTTCCAGCAGACATTGCGTGAACCGA
DNasePeakNoPromoter11355	putative enhancer	chr11	95666850	95667050	+	chr11	95933686	95933886	+	AGGACCGGATCAACTTTAGGTTAGATAACAAGGGGATATAAAGAAACTGATCTAGATAGGTTAGTTTACTTAGGCCTCGGAATCTGGCCTTTAATCATCCGCACACAGGACTACTGTTGGGCAGGGGGCAGAGGGCGACCTTGTGAATTGCCCACAAGTGTGTTGCCCCAAGGCCTTTGTCATTAAATCTATACTGAATAGAGCCACCTTGTCAGCATTGCGTGAACCGA
DNasePeakNoPromoter11355_Reversed:	putative enhancer	chr11	95666850	95667050	-	chr11	95933686	95933886	-	AGGACCGGATCAACTCTGACAAGGTGGCTCTATTCAGTATAGATTTAATGACAAAGGCCTTGGGGCAACACACTTGTGGGCAATTCACAAGGTCGCCCTCTGCCCCCTGCCCAACAGTAGTCCTGTGTGCGGATGATTAAAGGCCAGATTCCGAGGCCTAAGTAAACTAACCTATCTAGATCAGTTTCTTTATATCCCCTTGTTATCTAACCTAACATTGCGTGAACCGA
DNasePeakNoPromoter11356	putative enhancer	chr11	95670660	95670860	+	chr11	95937496	95937696	+	AGGACCGGATCAACTTACTAGGTTATGACACTGGTATCATCAGAATTCCTTTAAGTAAAAAGCAATTCAAAGCAGTATTGCCCTCATCTGTGGACCTGCAAATAACACTCTCTGATTATACAGGCCATATAGAGCATACCCTTCCTGCTGATAAACTACTTCAGTTCTTATCTCATACTTCTGTGGTTTTGCCTACTAAAATAGTTCAATCCTTCCATTGCGTGAACCGA
DNasePeakNoPromoter11356_Reversed:	putative enhancer	chr11	95670660	95670860	-	chr11	95937496	95937696	-	AGGACCGGATCAACTGAAGGATTGAACTATTTTAGTAGGCAAAACCACAGAAGTATGAGATAAGAACTGAAGTAGTTTATCAGCAGGAAGGGTATGCTCTATATGGCCTGTATAATCAGAGAGTGTTATTTGCAGGTCCACAGATGAGGGCAATACTGCTTTGAATTGCTTTTTACTTAAAGGAATTCTGATGATACCAGTGTCATAACCTAGTACATTGCGTGAACCGA
DNasePeakNoPromoter11357	putative enhancer	chr11	95710830	95711030	+	chr11	95977666	95977866	+	AGGACCGGATCAACTAAAACTCTTTAATACAGTGCTCAGCCCTGAGGGACAAAACCTGGATATGAAGAGTCCATCTAGCATGTGGCAATGATTCATCACATCAGGGACAAAAGAACAAACAGAATGCTCCTAACAGACCACATTCCATTTTGTTGCTCACCCAAATCCAAATAATACGTCCAATGAAGGACAAATTGTTTTCCCTCTTGATTATGCATTGCGTGAACCGA
DNasePeakNoPromoter11357_Reversed:	putative enhancer	chr11	95710830	95711030	-	chr11	95977666	95977866	-	AGGACCGGATCAACTCATAATCAAGAGGGAAAACAATTTGTCCTTCATTGGACGTATTATTTGGATTTGGGTGAGCAACAAAATGGAATGTGGTCTGTTAGGAGCATTCTGTTTGTTCTTTTGTCCCTGATGTGATGAATCATTGCCACATGCTAGATGGACTCTTCATATCCAGGTTTTGTCCCTCAGGGCTGAGCACTGTATTAAAGAGTTTTCATTGCGTGAACCGA
