## Supplementary Table 3 for "Massively parallel characterization of transcriptional regulatory elements in three diverse human cell types" (part 2 of 3)

### Sheet: HepG2 large-scale (continued)
Elements were designed with respect to hg19. Provided for convenience are the same elements mapped to hg38 in cases of a perfect match. Elements of "control" type may have missing coordinates if they were synthetically designed. All controls were linked to a random 29nt spacer on their 5' end to make the sequence equal 200nt.
DNasePeakNoPromoter11358	putative enhancer	chr11	95745350	95745550	+	chr11	96012187	96012387	+	AGGACCGGATCAACTGCACTGTGAGAGCATTTTCATTCAAGTTCATTCGACTTGGGCAAAAAGAGAACAGCGGCTTACATCAACTGAGGATCAGTGAACACAATCTCATAGCAACAGACACCAAAACAGTCCCTCATTACAAGCCTTGTCCAACAATCAAGTCTTTAACGAGAACAAAGGTTGACAGTGATTAATCATTAAGCGGTTCCCTGTTCCATTGCGTGAACCGA
DNasePeakNoPromoter11358_Reversed:	putative enhancer	chr11	95745350	95745550	-	chr11	96012187	96012387	-	AGGACCGGATCAACTGAACAGGGAACCGCTTAATGATTAATCACTGTCAACCTTTGTTCTCGTTAAAGACTTGATTGTTGGACAAGGCTTGTAATGAGGGACTGTTTTGGTGTCTGTTGCTATGAGATTGTGTTCACTGATCCTCAGTTGATGTAAGCCGCTGTTCTCTTTTTGCCCAAGTCGAATGAACTTGAATGAAAATGCTCTCACAGTGCCATTGCGTGAACCGA
DNasePeakNoPromoter11359	putative enhancer	chr11	95747060	95747260	+	chr11	96013897	96014097	+	AGGACCGGATCAACTGATACAGAAAGCCCTCTGTCCTTGTGATAAGGAAGGGGATCTAATTGAGCTGGTTAACACAAGCCACCTATAGACAGCAAACTAAGAGAGCACGCTGTAACACATGCCCACTGGGGCTTCAGGAGCCGTAAACATTCACCCCTAGACATGGCCGTGGGGTCGCAGCCCCACAGCCTGCCTGTATGTATGCTCCCTTAGAGCATTGCGTGAACCGA
DNasePeakNoPromoter11359_Reversed:	putative enhancer	chr11	95747060	95747260	-	chr11	96013897	96014097	-	AGGACCGGATCAACTCTCTAAGGGAGCATACATACAGGCAGGCTGTGGGGCTGCGACCCCACGGCCATGTCTAGGGGTGAATGTTTACGGCTCCTGAAGCCCCAGTGGGCATGTGTTACAGCGTGCTCTCTTAGTTTGCTGTCTATAGGTGGCTTGTGTTAACCAGCTCAATTAGATCCCCTTCCTTATCACAAGGACAGAGGGCTTTCTGTATCCATTGCGTGAACCGA
DNasePeakNoPromoter1136	putative enhancer	chr1	29051670	29051870	+	chr1	28725158	28725358	+	AGGACCGGATCAACTTTATTTTCTCCCTCCAACTACAATGGAAGCTCTGTGAGATCAAGGACTTTTCTTTTTCTTTTTCTTTTTTTTTTTTGGAGACAATCTTACTCTGTCGCCCAGGCGGGAATGCAGTGGCACAATGGTGGCTCATTCAGCCTTCACCTCCCTATGCTCAGGTGATCCTCCCATCTCAGCAGGCTGAGCCTCCTAAGTAGCTGCATTGCGTGAACCGA
DNasePeakNoPromoter1136_Reversed:	putative enhancer	chr1	29051670	29051870	-	chr1	28725158	28725358	-	AGGACCGGATCAACTCAGCTACTTAGGAGGCTCAGCCTGCTGAGATGGGAGGATCACCTGAGCATAGGGAGGTGAAGGCTGAATGAGCCACCATTGTGCCACTGCATTCCCGCCTGGGCGACAGAGTAAGATTGTCTCCAAAAAAAAAAAAGAAAAAGAAAAAGAAAAGTCCTTGATCTCACAGAGCTTCCATTGTAGTTGGAGGGAGAAAATAACATTGCGTGAACCGA
DNasePeakNoPromoter11360	putative enhancer	chr11	95747480	95747680	+	chr11	96014317	96014517	+	AGGACCGGATCAACTGGTAACTAGGCTCTCCACAGGGATCCTTGCGACAGGGATGACACAGTGGTTGTTGACTCACATTAATATCAAAGCAGCCTGAGAGGAAACCACATTCAGAAAATGAACTTAACCACAGCCTCCTGGAATCAACATTTAAAACTAACATCGGTGAACTCTGAACTGAGAAGGAAAACAGTGATGAATTGTAGAGAGAAAGCCATTGCGTGAACCGA
DNasePeakNoPromoter11360_Reversed:	putative enhancer	chr11	95747480	95747680	-	chr11	96014317	96014517	-	AGGACCGGATCAACTGCTTTCTCTCTACAATTCATCACTGTTTTCCTTCTCAGTTCAGAGTTCACCGATGTTAGTTTTAAATGTTGATTCCAGGAGGCTGTGGTTAAGTTCATTTTCTGAATGTGGTTTCCTCTCAGGCTGCTTTGATATTAATGTGAGTCAACAACCACTGTGTCATCCCTGTCGCAAGGATCCCTGTGGAGAGCCTAGTTACCCATTGCGTGAACCGA
DNasePeakNoPromoter11361	putative enhancer	chr11	95749440	95749640	+	chr11	96016277	96016477	+	AGGACCGGATCAACTGGGCAGTGCACATTAGGAGGGAGCAGAGAGCAAAAAAGTGAAGGGGAGGGGAGAGAAAGACTAGAAGATGAAAGCTGGAGATCAAAGAGTCATTCTGCCCATCCTGCTCCTAGCAGCCACAGGAAGCTCTCTGGTGGTGATCAGATTACCAGATTACCACTTGCATCAGATTCAACACCCTTGCCAGACCCCTGTCCCTCCATTGCGTGAACCGA
DNasePeakNoPromoter11361_Reversed:	putative enhancer	chr11	95749440	95749640	-	chr11	96016277	96016477	-	AGGACCGGATCAACTGAGGGACAGGGGTCTGGCAAGGGTGTTGAATCTGATGCAAGTGGTAATCTGGTAATCTGATCACCACCAGAGAGCTTCCTGTGGCTGCTAGGAGCAGGATGGGCAGAATGACTCTTTGATCTCCAGCTTTCATCTTCTAGTCTTTCTCTCCCCTCCCCTTCACTTTTTTGCTCTCTGCTCCCTCCTAATGTGCACTGCCCCATTGCGTGAACCGA
DNasePeakNoPromoter11362	putative enhancer	chr11	95783690	95783890	+	chr11	96050526	96050726	+	AGGACCGGATCAACTGAATCTGACCTTTGGTTAACTTCTTAACTTGGTTTCCCTGGAAACAGATAAAGATGGTATGTGTCAACTATGTTACTAGGCAACATTGCATATGGTAAAAATGACCCCTCATTGGTAGAGTGCATCTGGACTGGGAGGAACTATAAATGAACTGCAAATACCTGCTGGCTATGCTTTGGACTTCCCTGAATGCAGCAGTTCATTGCGTGAACCGA
DNasePeakNoPromoter11362_Reversed:	putative enhancer	chr11	95783690	95783890	-	chr11	96050526	96050726	-	AGGACCGGATCAACTAACTGCTGCATTCAGGGAAGTCCAAAGCATAGCCAGCAGGTATTTGCAGTTCATTTATAGTTCCTCCCAGTCCAGATGCACTCTACCAATGAGGGGTCATTTTTACCATATGCAATGTTGCCTAGTAACATAGTTGACACATACCATCTTTATCTGTTTCCAGGGAAACCAAGTTAAGAAGTTAACCAAAGGTCAGATTCCATTGCGTGAACCGA
DNasePeakNoPromoter11363	putative enhancer	chr11	95788110	95788310	+	chr11	96054946	96055146	+	AGGACCGGATCAACTTTTACTTAAATTAGCAATCAGTCCATTCATTTAGATCTACTGTTCCATATGTTTTCTGTTCACATTATTTTGGTTACAGTATCTTAGCTATCCAGCAGATGGCATCTGCTTCAAAACTCTCCTAACTTCCATTTACATTTCAGGACAAACAGGATACTGATACATTGAAACCTCCCTTAATTGACTTCTACATTTAGTACCATTGCGTGAACCGA
DNasePeakNoPromoter11363_Reversed:	putative enhancer	chr11	95788110	95788310	-	chr11	96054946	96055146	-	AGGACCGGATCAACTGTACTAAATGTAGAAGTCAATTAAGGGAGGTTTCAATGTATCAGTATCCTGTTTGTCCTGAAATGTAAATGGAAGTTAGGAGAGTTTTGAAGCAGATGCCATCTGCTGGATAGCTAAGATACTGTAACCAAAATAATGTGAACAGAAAACATATGGAACAGTAGATCTAAATGAATGGACTGATTGCTAATTTAAGTAAACATTGCGTGAACCGA
DNasePeakNoPromoter11364	putative enhancer	chr11	95794400	95794600	+	chr11	96061236	96061436	+	AGGACCGGATCAACTACAGTTATTCTTTTGATTACCAGAAGTAGTCTGCTTGGATTATTCTTCCCCTCTGGCTTTTCTGGATGCAGAGATGGTGCAATTTCAACAGTTGGGTGAAGGACAGAAGTTCACATGACAGTGTGTGCATCTGAAGGTGACTGAATGCTGTTTGAAATGAGCTGGAGGCAGGAAAGCCATGCAATGCAGGTTCCTTTTTCCATTGCGTGAACCGA
DNasePeakNoPromoter11364_Reversed:	putative enhancer	chr11	95794400	95794600	-	chr11	96061236	96061436	-	AGGACCGGATCAACTGAAAAAGGAACCTGCATTGCATGGCTTTCCTGCCTCCAGCTCATTTCAAACAGCATTCAGTCACCTTCAGATGCACACACTGTCATGTGAACTTCTGTCCTTCACCCAACTGTTGAAATTGCACCATCTCTGCATCCAGAAAAGCCAGAGGGGAAGAATAATCCAAGCAGACTACTTCTGGTAATCAAAAGAATAACTGTCATTGCGTGAACCGA
DNasePeakNoPromoter11365	putative enhancer	chr11	95795480	95795680	+	chr11	96062316	96062516	+	AGGACCGGATCAACTTACTGTTTTAACTTCTCAATAAGCATGTAGACACTGCAGTGAAGTGCAGGTAAAAAGTTCACAGCTGGAGGGGGTGTATAGGAAGTGCTCTGCAAAGCTATAAGCTTACATAGGCATCCAGCTGGAAATAACCTTGTAACAGTGGAGGAGGGAAATACACATGGTAATGATTTACAATTTACAGAATGTGGATTTTAGGGCATTGCGTGAACCGA
DNasePeakNoPromoter11365_Reversed:	putative enhancer	chr11	95795480	95795680	-	chr11	96062316	96062516	-	AGGACCGGATCAACTCCCTAAAATCCACATTCTGTAAATTGTAAATCATTACCATGTGTATTTCCCTCCTCCACTGTTACAAGGTTATTTCCAGCTGGATGCCTATGTAAGCTTATAGCTTTGCAGAGCACTTCCTATACACCCCCTCCAGCTGTGAACTTTTTACCTGCACTTCACTGCAGTGTCTACATGCTTATTGAGAAGTTAAAACAGTACATTGCGTGAACCGA
DNasePeakNoPromoter11366	putative enhancer	chr11	95815180	95815380	+	chr11	96082016	96082216	+	AGGACCGGATCAACTTTTTCTTTCTTTCCTTTGTCCTGCCTTTTTTTCTTTGCCTGTATATTGACACTTTCTCTCAGGCACTGTGTTTGCCCTTGGTGGTACAAAGATCAATTACATACAGACATGGTTTCCAGGAGCTTGAAGTCTAGTAGATGGGTTAAGGTATGGACTTAACTACAATTCAAGGTAGAAAGCAATGAATGTAATGAGAGATGCATTGCGTGAACCGA
DNasePeakNoPromoter11366_Reversed:	putative enhancer	chr11	95815180	95815380	-	chr11	96082016	96082216	-	AGGACCGGATCAACTCATCTCTCATTACATTCATTGCTTTCTACCTTGAATTGTAGTTAAGTCCATACCTTAACCCATCTACTAGACTTCAAGCTCCTGGAAACCATGTCTGTATGTAATTGATCTTTGTACCACCAAGGGCAAACACAGTGCCTGAGAGAAAGTGTCAATATACAGGCAAAGAAAAAAAGGCAGGACAAAGGAAAGAAAGAAAACATTGCGTGAACCGA
DNasePeakNoPromoter11367	putative enhancer	chr11	95823880	95824080	+	chr11	96090716	96090916	+	AGGACCGGATCAACTAAGCTGTGCTTAGTGCATAACTTTTGAATCCTCTTTGAGTCTGGTGTTCTCTTGGCCAACAACTAGGGCAAAGGTTAGCTTGGACAGAGTTTGTGGTGTTTGTGGCATTCTTTTCTGGGCAATAGCCACGAAAACTACTCTAGGAATGTTATTGGAATTAGGATCTGCACCATCGCACTGTCCTGAGATAATTTTTTGACCATTGCGTGAACCGA
DNasePeakNoPromoter11367_Reversed:	putative enhancer	chr11	95823880	95824080	-	chr11	96090716	96090916	-	AGGACCGGATCAACTGTCAAAAAATTATCTCAGGACAGTGCGATGGTGCAGATCCTAATTCCAATAACATTCCTAGAGTAGTTTTCGTGGCTATTGCCCAGAAAAGAATGCCACAAACACCACAAACTCTGTCCAAGCTAACCTTTGCCCTAGTTGTTGGCCAAGAGAACACCAGACTCAAAGAGGATTCAAAAGTTATGCACTAAGCACAGCTTCATTGCGTGAACCGA
DNasePeakNoPromoter11368	putative enhancer	chr11	95831320	95831520	+	chr11	96098156	96098356	+	AGGACCGGATCAACTATGATGACATCACTGGTGGGAGGTTGATGGTGAAAGTTCAGGCCATCACTCCTGAGGCTCCAATATAGGAGAGGAAAGAGACAAAGGTCATTCGGTCAGTCAAAAAGATTTACTAAGCACCAGAGAGAGTTCTGAACCATATCCTATCAAATCATCCCTGGCATGAGGGAAAATATGCAGATGATTAAGCCAGCAGCAGGCATTGCGTGAACCGA
DNasePeakNoPromoter11368_Reversed:	putative enhancer	chr11	95831320	95831520	-	chr11	96098156	96098356	-	AGGACCGGATCAACTCCTGCTGCTGGCTTAATCATCTGCATATTTTCCCTCATGCCAGGGATGATTTGATAGGATATGGTTCAGAACTCTCTCTGGTGCTTAGTAAATCTTTTTGACTGACCGAATGACCTTTGTCTCTTTCCTCTCCTATATTGGAGCCTCAGGAGTGATGGCCTGAACTTTCACCATCAACCTCCCACCAGTGATGTCATCATCATTGCGTGAACCGA
DNasePeakNoPromoter11369	putative enhancer	chr11	95832100	95832300	+	chr11	96098936	96099136	+	AGGACCGGATCAACTCTGGTTTCTGTTTCTTCCCCTGCCCCCATCCCTTTCCACAAAATAAATGCATTCTTTGTCTCCGGTGCTGCCCTAGAAACAGGGAATGTGCCACACAAAGGTAACAATTCAGTCCATAGGTCACTTTTTTTCACCCCAGGTAGACTTCTGTCTTTCTCAACCAGGCATAAACACAAGAACCAAATCTGCCACTGCCTACACATTGCGTGAACCGA
DNasePeakNoPromoter11369_Reversed:	putative enhancer	chr11	95832100	95832300	-	chr11	96098936	96099136	-	AGGACCGGATCAACTTGTAGGCAGTGGCAGATTTGGTTCTTGTGTTTATGCCTGGTTGAGAAAGACAGAAGTCTACCTGGGGTGAAAAAAAGTGACCTATGGACTGAATTGTTACCTTTGTGTGGCACATTCCCTGTTTCTAGGGCAGCACCGGAGACAAAGAATGCATTTATTTTGTGGAAAGGGATGGGGGCAGGGGAAGAAACAGAAACCAGCATTGCGTGAACCGA
DNasePeakNoPromoter1137	putative enhancer	chr1	29090950	29091150	+	chr1	28764438	28764638	+	AGGACCGGATCAACTTTTTTTTTTGTTTTTTTTAGTAGTGGGGGTTTCACCATCTTGCCCAGGCTGATCTTGAACTCCTGACCTCGTGATCCACCCACCTCGGCCTCTCAAAGTGCTGGGATTACAGGCGTGAGCCATCGTGCCCGGCCCCAATTTTTTATTTTTAGTAGAGATGGGGTTTTGCCATGTTGGCCATGCTGGTCTTGAACTCCTGACATTGCGTGAACCGA
DNasePeakNoPromoter1137_Reversed:	putative enhancer	chr1	29090950	29091150	-	chr1	28764438	28764638	-	AGGACCGGATCAACTTCAGGAGTTCAAGACCAGCATGGCCAACATGGCAAAACCCCATCTCTACTAAAAATAAAAAATTGGGGCCGGGCACGATGGCTCACGCCTGTAATCCCAGCACTTTGAGAGGCCGAGGTGGGTGGATCACGAGGTCAGGAGTTCAAGATCAGCCTGGGCAAGATGGTGAAACCCCCACTACTAAAAAAAACAAAAAAAAACATTGCGTGAACCGA
DNasePeakNoPromoter11370	putative enhancer	chr11	95838360	95838560	+	chr11	96105196	96105396	+	AGGACCGGATCAACTTTCCACATCTTTTATGAAAGAAGAGCATTATGAATGAAGACTGAGAGGTGCCGTTCCATGACAGCAGAATTCCAACAGCATGTCTATTGTTTCCACATCTCTCTCCATGGCATTCCCAGGGGAGGTCTGGAGATTACATCTCCACCAATTCTCCCCTCAATGCACAAAAGCATTCTGAAAGTAAAACTTCAATCTGAATCCATTGCGTGAACCGA
DNasePeakNoPromoter11370_Reversed:	putative enhancer	chr11	95838360	95838560	-	chr11	96105196	96105396	-	AGGACCGGATCAACTGATTCAGATTGAAGTTTTACTTTCAGAATGCTTTTGTGCATTGAGGGGAGAATTGGTGGAGATGTAATCTCCAGACCTCCCCTGGGAATGCCATGGAGAGAGATGTGGAAACAATAGACATGCTGTTGGAATTCTGCTGTCATGGAACGGCACCTCTCAGTCTTCATTCATAATGCTCTTCTTTCATAAAAGATGTGGAACATTGCGTGAACCGA
DNasePeakNoPromoter11371	putative enhancer	chr11	95847940	95848140	+	chr11	96114776	96114976	+	AGGACCGGATCAACTGCTCAGGCCCCATCTGCTGAGCTACCATGGCAAGGATTAAGTATACCTGGAATGTGGAACAGAGCCAAGAACTCTGATCCCAATAGGCAAAGAAATAAACAGGAGTAGGGAGGGTGGAGAGGGAAGAGGTGAGCTGGCTGGGATCAAAAAGACTGTTGTCAAGATCTCTAGTGAGGCAGAGGCAGCCGGTATGGAGGTTGCATTGCGTGAACCGA
DNasePeakNoPromoter11371_Reversed:	putative enhancer	chr11	95847940	95848140	-	chr11	96114776	96114976	-	AGGACCGGATCAACTCAACCTCCATACCGGCTGCCTCTGCCTCACTAGAGATCTTGACAACAGTCTTTTTGATCCCAGCCAGCTCACCTCTTCCCTCTCCACCCTCCCTACTCCTGTTTATTTCTTTGCCTATTGGGATCAGAGTTCTTGGCTCTGTTCCACATTCCAGGTATACTTAATCCTTGCCATGGTAGCTCAGCAGATGGGGCCTGAGCCATTGCGTGAACCGA
DNasePeakNoPromoter11372	putative enhancer	chr11	95878310	95878510	+	chr11	96145146	96145346	+	AGGACCGGATCAACTTAGTGAAACTGAAGCTCAGAGAGGTGGCATGCTTTATTTAGGGCTAAGACCAGAGTCCAGCTTCTGTTAGAACTAAGCCTTGCTTCCTGTTTTCCCTTTGGAGACCTTGAGGAAGACCATGAGCCGCCAAATAGCTACCATGATATTGCTAAACCCTGTACCAACTCGTGGACAGTAGTCTCATTAAACGCTCAAGATCCCATTGCGTGAACCGA
DNasePeakNoPromoter11372_Reversed:	putative enhancer	chr11	95878310	95878510	-	chr11	96145146	96145346	-	AGGACCGGATCAACTGGATCTTGAGCGTTTAATGAGACTACTGTCCACGAGTTGGTACAGGGTTTAGCAATATCATGGTAGCTATTTGGCGGCTCATGGTCTTCCTCAAGGTCTCCAAAGGGAAAACAGGAAGCAAGGCTTAGTTCTAACAGAAGCTGGACTCTGGTCTTAGCCCTAAATAAAGCATGCCACCTCTCTGAGCTTCAGTTTCACTACATTGCGTGAACCGA
DNasePeakNoPromoter11373	putative enhancer	chr11	95883320	95883520	+	chr11	96150156	96150356	+	AGGACCGGATCAACTCACAGCAAGAAAAGCTTTGCTCTTCCTCCTGATTCATACATCAAACATTTACTGAGTCTCTACTATGTGGGAGTGATGAAGTCACAAAGCTGAAAAAGATAATCCCTGCTCTCACGAAGCTCAGCTTCAATGACAAGTGTGTAATCAGAATACACAGTGCTTGGATATGAGACCTTGCAAGATAAAGTGAGAGCACATAGCATTGCGTGAACCGA
DNasePeakNoPromoter11373_Reversed:	putative enhancer	chr11	95883320	95883520	-	chr11	96150156	96150356	-	AGGACCGGATCAACTCTATGTGCTCTCACTTTATCTTGCAAGGTCTCATATCCAAGCACTGTGTATTCTGATTACACACTTGTCATTGAAGCTGAGCTTCGTGAGAGCAGGGATTATCTTTTTCAGCTTTGTGACTTCATCACTCCCACATAGTAGAGACTCAGTAAATGTTTGATGTATGAATCAGGAGGAAGAGCAAAGCTTTTCTTGCTGTGCATTGCGTGAACCGA
DNasePeakNoPromoter11374	putative enhancer	chr11	95889200	95889400	+	chr11	96156036	96156236	+	AGGACCGGATCAACTTCCTATTTCCAGCTCATGGAAGAATTGGCCCTCTGCCTGTCTGCAGACAGGAAATGCTCCTGGTTTGCTAACATGCTTCGCCTCCGTAACCCAGGGCTTCCATCTGTCCACATGGTCAGACTCTCTCCCCCAACCACACAGAGGAGCCTGTTTTCTTCTGACCCCTTCTGCTCTCATCTTCTCCTCAACCCCCTGCAAGGCATTGCGTGAACCGA
DNasePeakNoPromoter11374_Reversed:	putative enhancer	chr11	95889200	95889400	-	chr11	96156036	96156236	-	AGGACCGGATCAACTCCTTGCAGGGGGTTGAGGAGAAGATGAGAGCAGAAGGGGTCAGAAGAAAACAGGCTCCTCTGTGTGGTTGGGGGAGAGAGTCTGACCATGTGGACAGATGGAAGCCCTGGGTTACGGAGGCGAAGCATGTTAGCAAACCAGGAGCATTTCCTGTCTGCAGACAGGCAGAGGGCCAATTCTTCCATGAGCTGGAAATAGGACATTGCGTGAACCGA
DNasePeakNoPromoter11375	putative enhancer	chr11	95921030	95921230	+	chr11	96187866	96188066	+	AGGACCGGATCAACTTGATATTTTTCACTCCAGTCTATGGACTAAGCACTCCAGAAGAGGTGTCTGCTTCTGACTCCAGCACTGTGCATACTGATTCATTCGGCTGGCATTTGGCCTGGCCTTCATGTGGCAGAGGTATCTTTGGCCTATGGTTAAATGGAGTTGTCCCTCTGATGTTTCTGACTTGGCAATGAAATCTCAGTAACCAGAATCATCATTGCGTGAACCGA
DNasePeakNoPromoter11375_Reversed:	putative enhancer	chr11	95921030	95921230	-	chr11	96187866	96188066	-	AGGACCGGATCAACTATGATTCTGGTTACTGAGATTTCATTGCCAAGTCAGAAACATCAGAGGGACAACTCCATTTAACCATAGGCCAAAGATACCTCTGCCACATGAAGGCCAGGCCAAATGCCAGCCGAATGAATCAGTATGCACAGTGCTGGAGTCAGAAGCAGACACCTCTTCTGGAGTGCTTAGTCCATAGACTGGAGTGAAAAATATCACATTGCGTGAACCGA
DNasePeakNoPromoter11376	putative enhancer	chr11	95940940	95941140	+	chr11	96207776	96207976	+	AGGACCGGATCAACTGCCATTATCGAATAAAGAAGGCACTTTCAAGGCTTTACTGTTTTTAAGATCTATATCCTGGCTTGTGTAAACATATACGGTCATCACTAAATAGATGCCTCTCTGTTACAGAGCCAACAAAGAACTTTTTTTTAAGCCCTCACTTCCTCTCCAGGAAATGGTGTATATTCAGAGAGGAAGCTGTCTTCCTGTTTTCTCCACATTGCGTGAACCGA
DNasePeakNoPromoter11376_Reversed:	putative enhancer	chr11	95940940	95941140	-	chr11	96207776	96207976	-	AGGACCGGATCAACTTGGAGAAAACAGGAAGACAGCTTCCTCTCTGAATATACACCATTTCCTGGAGAGGAAGTGAGGGCTTAAAAAAAAGTTCTTTGTTGGCTCTGTAACAGAGAGGCATCTATTTAGTGATGACCGTATATGTTTACACAAGCCAGGATATAGATCTTAAAAACAGTAAAGCCTTGAAAGTGCCTTCTTTATTCGATAATGGCCATTGCGTGAACCGA
DNasePeakNoPromoter11377	putative enhancer	chr11	95953260	95953460	+	chr11	96220096	96220296	+	AGGACCGGATCAACTCCCACAGTGTCCATGCGTTATCAGGCCCTACGTGAATTGATCAAAGGATCTTTGCCTGAGAGTTGACAGAGGCTCCAAATTCCTTGCTGTCTAGAGAAGGGGGTGGGGGAACACTGCCTGTAAACAAATGAGTGACCCTCCTTCACTCTCTTAGGGTACAGATTTCATTCTCTTATTTCTCTTTCTCTGTGCTCCTTTAACATTGCGTGAACCGA
DNasePeakNoPromoter11377_Reversed:	putative enhancer	chr11	95953260	95953460	-	chr11	96220096	96220296	-	AGGACCGGATCAACTTTAAAGGAGCACAGAGAAAGAGAAATAAGAGAATGAAATCTGTACCCTAAGAGAGTGAAGGAGGGTCACTCATTTGTTTACAGGCAGTGTTCCCCCACCCCCTTCTCTAGACAGCAAGGAATTTGGAGCCTCTGTCAACTCTCAGGCAAAGATCCTTTGATCAATTCACGTAGGGCCTGATAACGCATGGACACTGTGGGCATTGCGTGAACCGA
DNasePeakNoPromoter11378	putative enhancer	chr11	95953500	95953700	+	chr11	96220336	96220536	+	AGGACCGGATCAACTTTATGTGAGAAGCAGGAAAATTTCAACTGCCTTAGAGATTTGTTTCCCTAGTGGCACCGGACATGGTGAGCCCTCCTGGGACTCAGAGTCAGCACATGCTTCCTGCCTTACTCTTTATTGACTATTTGCTGCCTCTTTATTTTTTTCTAAGTCATCAGTGAGGAAGTTGCATAACTTAAAAGCTAAGCTAAGTGGGAGTCCATTGCGTGAACCGA
DNasePeakNoPromoter11378_Reversed:	putative enhancer	chr11	95953500	95953700	-	chr11	96220336	96220536	-	AGGACCGGATCAACTGACTCCCACTTAGCTTAGCTTTTAAGTTATGCAACTTCCTCACTGATGACTTAGAAAAAAATAAAGAGGCAGCAAATAGTCAATAAAGAGTAAGGCAGGAAGCATGTGCTGACTCTGAGTCCCAGGAGGGCTCACCATGTCCGGTGCCACTAGGGAAACAAATCTCTAAGGCAGTTGAAATTTTCCTGCTTCTCACATAACATTGCGTGAACCGA
DNasePeakNoPromoter11379	putative enhancer	chr11	95961810	95962010	+	chr11	96228646	96228846	+	AGGACCGGATCAACTTCAAGGACAGGGTTTCCTTGCTCAGTCGGCCAGACCAGACCAGACAAGCCTCATGCGCCTGAAGGTCCTGGCTCCTGGACCCTCACTGTATTTATAAAGTCTTAACAGAGTGACTGTGAATTCCATTGTGGTGATGCTGCCTCCGGCTGGCAGATGGCCATGGTTTCTAGACTTCATAAGCAATTTTGAGGCCTGCAGATCATTGCGTGAACCGA
DNasePeakNoPromoter11379_Reversed:	putative enhancer	chr11	95961810	95962010	-	chr11	96228646	96228846	-	AGGACCGGATCAACTATCTGCAGGCCTCAAAATTGCTTATGAAGTCTAGAAACCATGGCCATCTGCCAGCCGGAGGCAGCATCACCACAATGGAATTCACAGTCACTCTGTTAAGACTTTATAAATACAGTGAGGGTCCAGGAGCCAGGACCTTCAGGCGCATGAGGCTTGTCTGGTCTGGTCTGGCCGACTGAGCAAGGAAACCCTGTCCTTGACATTGCGTGAACCGA
DNasePeakNoPromoter1138	putative enhancer	chr1	29111700	29111900	+	chr1	28785188	28785388	+	AGGACCGGATCAACTGAACGAATGAATGAAAGAATACAAGGAGTTGAGAGAACTCCAGAAAAGCCAGAATCAGTAGCTGTCATACCCCATCTTGCCAGGAGGTGGCAGTACAGAAGTATTTTCTGAGATGGCTGCTCAGCCTGAGCCTTGCAGTCTGGGCACAGAGTCCCGTTTTGACCCGGGGAGGGAGTGGAGTTGGGTGATTTTTGAAAAATCATTGCGTGAACCGA
DNasePeakNoPromoter1138_Reversed:	putative enhancer	chr1	29111700	29111900	-	chr1	28785188	28785388	-	AGGACCGGATCAACTATTTTTCAAAAATCACCCAACTCCACTCCCTCCCCGGGTCAAAACGGGACTCTGTGCCCAGACTGCAAGGCTCAGGCTGAGCAGCCATCTCAGAAAATACTTCTGTACTGCCACCTCCTGGCAAGATGGGGTATGACAGCTACTGATTCTGGCTTTTCTGGAGTTCTCTCAACTCCTTGTATTCTTTCATTCATTCGTTCCATTGCGTGAACCGA
DNasePeakNoPromoter11380	putative enhancer	chr11	95971010	95971210	+	chr11	96237846	96238046	+	AGGACCGGATCAACTCTAATGTTTATTTTAACAAACACTTTGTTTGAATGCATCCTGACAACTCAAGCATCTGTTTTAACTAGAAACATCAACTGAGCTGACTTACTACATTGATAAAATTTGAAAAATTGCTCAATATTCTGCTTTGTTCTGCCTGTATGGACAAAGTCTAATGCTTTCCGTGCCACCAAATTAGTACTTAAGTGGTTAAAGTACATTGCGTGAACCGA
DNasePeakNoPromoter11380_Reversed:	putative enhancer	chr11	95971010	95971210	-	chr11	96237846	96238046	-	AGGACCGGATCAACTTACTTTAACCACTTAAGTACTAATTTGGTGGCACGGAAAGCATTAGACTTTGTCCATACAGGCAGAACAAAGCAGAATATTGAGCAATTTTTCAAATTTTATCAATGTAGTAAGTCAGCTCAGTTGATGTTTCTAGTTAAAACAGATGCTTGAGTTGTCAGGATGCATTCAAACAAAGTGTTTGTTAAAATAAACATTAGCATTGCGTGAACCGA
DNasePeakNoPromoter11381	putative enhancer	chr11	95974720	95974920	+	chr11	96241556	96241756	+	AGGACCGGATCAACTACAAAAAGGACTTAGTCCAGAAAGAAAATAGTGCCACGGGTAAGAAACCTTGCCCTATTGGCTTCTCTGTCAACATAACAGGTATTGCCTGTGAACATTTGTTGCCAGAGTGAGTGTCCCTGGGACAGTGTTGATTGCGGAAGTCAACAGAGGAGGAGAATTTAAGTCCTCCACTTCCTGCTGGGCTCTCATAAAACGATCATTGCGTGAACCGA
DNasePeakNoPromoter11381_Reversed:	putative enhancer	chr11	95974720	95974920	-	chr11	96241556	96241756	-	AGGACCGGATCAACTATCGTTTTATGAGAGCCCAGCAGGAAGTGGAGGACTTAAATTCTCCTCCTCTGTTGACTTCCGCAATCAACACTGTCCCAGGGACACTCACTCTGGCAACAAATGTTCACAGGCAATACCTGTTATGTTGACAGAGAAGCCAATAGGGCAAGGTTTCTTACCCGTGGCACTATTTTCTTTCTGGACTAAGTCCTTTTTGTCATTGCGTGAACCGA
DNasePeakNoPromoter11382	putative enhancer	chr11	95976460	95976660	+	chr11	96243296	96243496	+	AGGACCGGATCAACTTGAGAAGGAAGCAGAGCAAGGAGGCGGGGGAGGCGGGGTTGGCTGTCGGGAATTGCCTGCACTCCTTAAACGGCAGGCACTTCCTGCTAGAGGAGGCCAGCTCTGAACAGACAGAAATCGGGTGGAAAGCTAGCAGGAGGCGTTGCTCAAGTTCAAAACAATCTGTGCGTGTCCAGGCACGCGCGGAGCCAGACCCCAGCCATTGCGTGAACCGA
DNasePeakNoPromoter11382_Reversed:	putative enhancer	chr11	95976460	95976660	-	chr11	96243296	96243496	-	AGGACCGGATCAACTGCTGGGGTCTGGCTCCGCGCGTGCCTGGACACGCACAGATTGTTTTGAACTTGAGCAACGCCTCCTGCTAGCTTTCCACCCGATTTCTGTCTGTTCAGAGCTGGCCTCCTCTAGCAGGAAGTGCCTGCCGTTTAAGGAGTGCAGGCAATTCCCGACAGCCAACCCCGCCTCCCCCGCCTCCTTGCTCTGCTTCCTTCTCACATTGCGTGAACCGA
DNasePeakNoPromoter11383	putative enhancer	chr11	95980010	95980210	+	chr11	96246846	96247046	+	AGGACCGGATCAACTACGAATGGAGAACCACCTCCCTCAGACCAGTAGTTCTCACAGTCTCCTCACCCTGTCTCTATTGTTAATGCCAAGTGAAACAAGGACATAATTCATACTCCAGTTGCCTTTCTTTTCATGTGTGGCATGATCAAAAGAATAATTATACAGAGAGGAATTCTGCAGACAAAAATTGCGTGTGATCCTCCTTACATAAGGACCATTGCGTGAACCGA
DNasePeakNoPromoter11383_Reversed:	putative enhancer	chr11	95980010	95980210	-	chr11	96246846	96247046	-	AGGACCGGATCAACTGTCCTTATGTAAGGAGGATCACACGCAATTTTTGTCTGCAGAATTCCTCTCTGTATAATTATTCTTTTGATCATGCCACACATGAAAAGAAAGGCAACTGGAGTATGAATTATGTCCTTGTTTCACTTGGCATTAACAATAGAGACAGGGTGAGGAGACTGTGAGAACTACTGGTCTGAGGGAGGTGGTTCTCCATTCGTCATTGCGTGAACCGA
DNasePeakNoPromoter11384	putative enhancer	chr11	96036270	96036470	+	chr11	96303106	96303306	+	AGGACCGGATCAACTGGCTCATTTGTATTAAGCCTTCAGTCAACATTGACCATCATGTAGTTTTAATATTCTGCTGCCAATGTTCTCTATACTTTGCTCAAAAAAGTGCAGCACATGACTCACACATTCAACAGGAGAGATAAAACTCCCTACTCTGGCACTCTGAATCATTTCCTCAAACAGTGGTGTATTTGTTAACTTTATGGAAGTATAATCATTGCGTGAACCGA
DNasePeakNoPromoter11384_Reversed:	putative enhancer	chr11	96036270	96036470	-	chr11	96303106	96303306	-	AGGACCGGATCAACTATTATACTTCCATAAAGTTAACAAATACACCACTGTTTGAGGAAATGATTCAGAGTGCCAGAGTAGGGAGTTTTATCTCTCCTGTTGAATGTGTGAGTCATGTGCTGCACTTTTTTGAGCAAAGTATAGAGAACATTGGCAGCAGAATATTAAAACTACATGATGGTCAATGTTGACTGAAGGCTTAATACAAATGAGCCCATTGCGTGAACCGA
DNasePeakNoPromoter11385	putative enhancer	chr11	96040170	96040370	+	chr11	96307006	96307206	+	AGGACCGGATCAACTTCCTGCCCTTTGAATTGCTACACAGGATACTGTTCTGTACAGCTCACTCACACGGCTGTAATAAGTCACAACAGTTTGGCACCTCGCCCAACAAAATACAAACTCTCCTGAAGTCTTGAGCTTTCCCATGGCAACATCACAGTCACCAACACAGCAAACAATCACTCCAATCCCTGCTCCCGCTTTCCTTTTCTAACAGCCATTGCGTGAACCGA
DNasePeakNoPromoter11385_Reversed:	putative enhancer	chr11	96040170	96040370	-	chr11	96307006	96307206	-	AGGACCGGATCAACTGCTGTTAGAAAAGGAAAGCGGGAGCAGGGATTGGAGTGATTGTTTGCTGTGTTGGTGACTGTGATGTTGCCATGGGAAAGCTCAAGACTTCAGGAGAGTTTGTATTTTGTTGGGCGAGGTGCCAAACTGTTGTGACTTATTACAGCCGTGTGAGTGAGCTGTACAGAACAGTATCCTGTGTAGCAATTCAAAGGGCAGGACATTGCGTGAACCGA
DNasePeakNoPromoter11386	putative enhancer	chr11	96065650	96065850	+	chr11	96332486	96332686	+	AGGACCGGATCAACTTCTTTGGTGCAATGGCTCTAGGACTTGGGCCCAAACTTTACTAAACGGTTGCCTCTGTCTGTTGTTTCTGTCAGGATAGCTCCTCTTTCCTGTTTACTCTCATCTCTGCACTTTGCACTTTAACACTTCTGCGAAACAACCAAATGGGATAATACACTAGCACATACTTTGTGCTGTCTGAAATTAAGTAGCACGGTGTGCATTGCGTGAACCGA
DNasePeakNoPromoter11386_Reversed:	putative enhancer	chr11	96065650	96065850	-	chr11	96332486	96332686	-	AGGACCGGATCAACTCACACCGTGCTACTTAATTTCAGACAGCACAAAGTATGTGCTAGTGTATTATCCCATTTGGTTGTTTCGCAGAAGTGTTAAAGTGCAAAGTGCAGAGATGAGAGTAAACAGGAAAGAGGAGCTATCCTGACAGAAACAACAGACAGAGGCAACCGTTTAGTAAAGTTTGGGCCCAAGTCCTAGAGCCATTGCACCAAAGACATTGCGTGAACCGA
DNasePeakNoPromoter11387	putative enhancer	chr11	96127020	96127220	+	chr11	96393856	96394056	+	AGGACCGGATCAACTAAAATGAAAATATGTACTACAGATCTTGGAATTTCTGTCTGGATTTGCACAGTTTTTAAAATTAATCATGTCAGCCCAATGCAGCTGTGTCATTGCCACCTAGTGGTAAAACTAACATTACTGTTAAGCTGTGTGATTTTAAACTTGAATCCCCAGTAAAAGGTTCACTGTTCTGTGGCCATAAGTGTGAATCTTGTGACCATTGCGTGAACCGA
DNasePeakNoPromoter11387_Reversed:	putative enhancer	chr11	96127020	96127220	-	chr11	96393856	96394056	-	AGGACCGGATCAACTGTCACAAGATTCACACTTATGGCCACAGAACAGTGAACCTTTTACTGGGGATTCAAGTTTAAAATCACACAGCTTAACAGTAATGTTAGTTTTACCACTAGGTGGCAATGACACAGCTGCATTGGGCTGACATGATTAATTTTAAAAACTGTGCAAATCCAGACAGAAATTCCAAGATCTGTAGTACATATTTTCATTTTCATTGCGTGAACCGA
DNasePeakNoPromoter11388	putative enhancer	chr11	96160020	96160220	+	chr11	96426856	96427056	+	AGGACCGGATCAACTTCTTAATTTTTGAGAAAGAAAACCCAAATTTAGTCTTCAGGAGAGTTTTAAATATCTTGAAACAAAACAGGGGTTGGGATGCGGGAGCAGGGCAATGGGGACATTTAAGATGGAGTAACATCCCCATCTTGTGGTATATCAGAATATTGACTCTTCTTTTTAACACTATTTTGATTTAACATAGTTTTGGGTAAAAACATCATTGCGTGAACCGA
DNasePeakNoPromoter11388_Reversed:	putative enhancer	chr11	96160020	96160220	-	chr11	96426856	96427056	-	AGGACCGGATCAACTATGTTTTTACCCAAAACTATGTTAAATCAAAATAGTGTTAAAAAGAAGAGTCAATATTCTGATATACCACAAGATGGGGATGTTACTCCATCTTAAATGTCCCCATTGCCCTGCTCCCGCATCCCAACCCCTGTTTTGTTTCAAGATATTTAAAACTCTCCTGAAGACTAAATTTGGGTTTTCTTTCTCAAAAATTAAGACATTGCGTGAACCGA
DNasePeakNoPromoter11389	putative enhancer	chr11	96197090	96197290	+	chr11	96463926	96464126	+	AGGACCGGATCAACTTTTCAGCTTGATTAGGAACTCCAAGGGGAGAGGGCTGATCCAGACTAGAATCCAGACAGCTTGTTCACCCACTGTATTTTGCCCAGTAGAGGGCACTTGGAACTCACACATAAATTGCAGTGGCATCAGTGGTAGCGGCGGCAGCAGCAGCACTTAAGATATCCATTTTCATTGCCATGGTGATTCTTTTTTTTTTTTTTCATTGCGTGAACCGA
DNasePeakNoPromoter11389_Reversed:	putative enhancer	chr11	96197090	96197290	-	chr11	96463926	96464126	-	AGGACCGGATCAACTAAAAAAAAAAAAAAGAATCACCATGGCAATGAAAATGGATATCTTAAGTGCTGCTGCTGCCGCCGCTACCACTGATGCCACTGCAATTTATGTGTGAGTTCCAAGTGCCCTCTACTGGGCAAAATACAGTGGGTGAACAAGCTGTCTGGATTCTAGTCTGGATCAGCCCTCTCCCCTTGGAGTTCCTAATCAAGCTGAAACATTGCGTGAACCGA
DNasePeakNoPromoter1139	putative enhancer	chr1	29117160	29117360	+	chr1	28790648	28790848	+	AGGACCGGATCAACTGCTTTCAGTGGAGACGGATTCTAGTTTCCAGTCTTGCACTTACTAGTTGTGGGCACAGGGCACTCAGTGTTTCTGACCCTCAGCTTTCCTGCCTGTGGAGGCGTGCGTGATAACATGTGGGCCCCAGGGAGGAGTTCATGAGCTGTCGCAAAGCACATTGGGACCATGAGTGGTTTGCTTCTTTCCTCAACGTGAGGCGGCATTGCGTGAACCGA
DNasePeakNoPromoter1139_Reversed:	putative enhancer	chr1	29117160	29117360	-	chr1	28790648	28790848	-	AGGACCGGATCAACTCCGCCTCACGTTGAGGAAAGAAGCAAACCACTCATGGTCCCAATGTGCTTTGCGACAGCTCATGAACTCCTCCCTGGGGCCCACATGTTATCACGCACGCCTCCACAGGCAGGAAAGCTGAGGGTCAGAAACACTGAGTGCCCTGTGCCCACAACTAGTAAGTGCAAGACTGGAAACTAGAATCCGTCTCCACTGAAAGCCATTGCGTGAACCGA
DNasePeakNoPromoter11390	putative enhancer	chr11	96197980	96198180	+	chr11	96464816	96465016	+	AGGACCGGATCAACTTTTTCCCCTTCGTCCGCAGAGTACAGCTTAAGCAGCAAAATGAGGAAAACGACATTCTCTCTCTGTTCTGTTTACAAGTCAAAAGCTTTGATTTACCACTAGAGGGCACTCATTACCCTGTTATCTTTCTGAGGCCTTTAGCTCAGCAGGGCTCCCATTCAAACGGAATCTCTGCATTTACTAACATTTGTGAATTATTTCATTGCGTGAACCGA
DNasePeakNoPromoter11390_Reversed:	putative enhancer	chr11	96197980	96198180	-	chr11	96464816	96465016	-	AGGACCGGATCAACTAAATAATTCACAAATGTTAGTAAATGCAGAGATTCCGTTTGAATGGGAGCCCTGCTGAGCTAAAGGCCTCAGAAAGATAACAGGGTAATGAGTGCCCTCTAGTGGTAAATCAAAGCTTTTGACTTGTAAACAGAACAGAGAGAGAATGTCGTTTTCCTCATTTTGCTGCTTAAGCTGTACTCTGCGGACGAAGGGGAAAACATTGCGTGAACCGA
DNasePeakNoPromoter11391	putative enhancer	chr11	96220570	96220770	+	chr11	96487406	96487606	+	AGGACCGGATCAACTCCAGCACGGCAGCAGTCTGAGATCAACCTGGGACGCTCAAGCTTGGTGGAGGGAGGGGTATCTGCCATTGCTGAGGCTTGAGTAGGCAGTTTTACCGTCACAGTGTAAACAAAGCCTCCGGGAAGTTCAAAGTGGGTGGAGCCCACTGCAGCTCAGCAAGGCCACTGTGGCCAGACTGCCACATTTCTCCTCTCTGGGCACATTGCGTGAACCGA
DNasePeakNoPromoter11391_Reversed:	putative enhancer	chr11	96220570	96220770	-	chr11	96487406	96487606	-	AGGACCGGATCAACTTGCCCAGAGAGGAGAAATGTGGCAGTCTGGCCACAGTGGCCTTGCTGAGCTGCAGTGGGCTCCACCCACTTTGAACTTCCCGGAGGCTTTGTTTACACTGTGACGGTAAAACTGCCTACTCAAGCCTCAGCAATGGCAGATACCCCTCCCTCCACCAAGCTTGAGCGTCCCAGGTTGATCTCAGACTGCTGCCGTGCTGGCATTGCGTGAACCGA
DNasePeakNoPromoter11392	putative enhancer	chr11	96438330	96438530	+	chr11	96567320	96567520	+	AGGACCGGATCAACTCCTTTGTGTGATACAGCCTAGGCCTTTGAAGTGTAAAGTCTGGTAGCTCAGCAAAGTGAAAGTATCCTATTTATCTGCTGACTAGCCCCGGTGTAAGATTCTTTATGCCGCTCGCATTTGTGAAACCAGGACCTGAGGAGATCTACCTTTTGAATAACAAGAAGAGAAGAGGAGTCTAGTGGCTAAATTATTACCCTGATCATTGCGTGAACCGA
DNasePeakNoPromoter11392_Reversed:	putative enhancer	chr11	96438330	96438530	-	chr11	96567320	96567520	-	AGGACCGGATCAACTATCAGGGTAATAATTTAGCCACTAGACTCCTCTTCTCTTCTTGTTATTCAAAAGGTAGATCTCCTCAGGTCCTGGTTTCACAAATGCGAGCGGCATAAAGAATCTTACACCGGGGCTAGTCAGCAGATAAATAGGATACTTTCACTTTGCTGAGCTACCAGACTTTACACTTCAAAGGCCTAGGCTGTATCACACAAAGGCATTGCGTGAACCGA
DNasePeakNoPromoter11393	putative enhancer	chr11	97012000	97012200	+	chr11	97141000	97141200	+	AGGACCGGATCAACTTGATTCCCTGAGTCTTCATAATCCTAATGTCCTTATGTGTTTTTGTTTTGTTTTGTTTGTTTTGTTTCTGTGCATTTGAGGAGACAGCTCCCTCTTCTGGCTTTTACAGGTATTCTTTGGCAGTTATCACAGAGCTTTACTATTTAGTTTATCCTGTGATTCTGAAAGGGCTAGCTGGTGATGACCCAGGTGGTATGAGTCATTGCGTGAACCGA
DNasePeakNoPromoter11393_Reversed:	putative enhancer	chr11	97012000	97012200	-	chr11	97141000	97141200	-	AGGACCGGATCAACTACTCATACCACCTGGGTCATCACCAGCTAGCCCTTTCAGAATCACAGGATAAACTAAATAGTAAAGCTCTGTGATAACTGCCAAAGAATACCTGTAAAAGCCAGAAGAGGGAGCTGTCTCCTCAAATGCACAGAAACAAAACAAACAAAACAAAACAAAAACACATAAGGACATTAGGATTATGAAGACTCAGGGAATCACATTGCGTGAACCGA
DNasePeakNoPromoter11394	putative enhancer	chr11	97554810	97555010	+	chr11	97683810	97684010	+	AGGACCGGATCAACTACCTGGTTTTCTATTGTACTGTGGCTGAGATGGCATTCAAACCACAAGACACACCCCTTCCCACTCCTCCCTCCTCCTAGTCAGAGGATCCTCACCCCGTGACCACTGCCACCTCAGGCCTACAGGAAGCACTGCAGGCTACTGCTGATGTTCCCTTAAGGCTAAGGGTTCCTCACTCAGTTTGTGGTGAATACTTCCTGCATTGCGTGAACCGA
DNasePeakNoPromoter11394_Reversed:	putative enhancer	chr11	97554810	97555010	-	chr11	97683810	97684010	-	AGGACCGGATCAACTCAGGAAGTATTCACCACAAACTGAGTGAGGAACCCTTAGCCTTAAGGGAACATCAGCAGTAGCCTGCAGTGCTTCCTGTAGGCCTGAGGTGGCAGTGGTCACGGGGTGAGGATCCTCTGACTAGGAGGAGGGAGGAGTGGGAAGGGGTGTGTCTTGTGGTTTGAATGCCATCTCAGCCACAGTACAATAGAAAACCAGGTCATTGCGTGAACCGA
DNasePeakNoPromoter11395	putative enhancer	chr11	97576540	97576740	+	chr11	97705540	97705740	+	AGGACCGGATCAACTCCTATTTAATAAATGCTGCTGGGAAAACTGGCTAGCCATGTGTAGAAAGCTGAAACTGGATCTCTTCCTTACACCTTACACAAAAATTAATTCAAGATGGATTAAATTTTAAATGTTAGACCTAAAACCCTAAAAACCCTAGAAGAAAACCTCGGCAATACCATTCAGGGCAAGGACTTCCTGACTAAAACACCAAAAGCCATTGCGTGAACCGA
DNasePeakNoPromoter11395_Reversed:	putative enhancer	chr11	97576540	97576740	-	chr11	97705540	97705740	-	AGGACCGGATCAACTGCTTTTGGTGTTTTAGTCAGGAAGTCCTTGCCCTGAATGGTATTGCCGAGGTTTTCTTCTAGGGTTTTTAGGGTTTTAGGTCTAACATTTAAAATTTAATCCATCTTGAATTAATTTTTGTGTAAGGTGTAAGGAAGAGATCCAGTTTCAGCTTTCTACACATGGCTAGCCAGTTTTCCCAGCAGCATTTATTAAATAGGCATTGCGTGAACCGA
DNasePeakNoPromoter11396	putative enhancer	chr11	97603320	97603520	+	chr11	97732320	97732520	+	AGGACCGGATCAACTCAAAGGTCAGTAACCTCAAAGATTGAGGTAGATAAGCCCATAAAGATGAGAAAGGATCAAAGCAAAAATGCTGAAAACTCAAAAAGCCAGAGTGCCTCTTCTCCTCCACAACATCTCTCCAGCAAGGGCACAGAGCTAGGCTGAGGCTTAGATAGCTGAACTGACAGAAACTGGCTTCAAAAGGTGGGTAATAATTAACTCATTGCGTGAACCGA
DNasePeakNoPromoter11396_Reversed:	putative enhancer	chr11	97603320	97603520	-	chr11	97732320	97732520	-	AGGACCGGATCAACTAGTTAATTATTACCCACCTTTTGAAGCCAGTTTCTGTCAGTTCAGCTATCTAAGCCTCAGCCTAGCTCTGTGCCCTTGCTGGAGAGATGTTGTGGAGGAGAAGAGGCACTCTGGCTTTTTGAGTTTTCAGCATTTTTGCTTTGATCCTTTCTCATCTTTATGGGCTTATCTACCTCAATCTTTGAGGTTACTGACCTTTGCATTGCGTGAACCGA
DNasePeakNoPromoter11397	putative enhancer	chr11	98366490	98366690	+	chr11	98495761	98495961	+	AGGACCGGATCAACTAGATTTAGTAAAAATGAAACTACATTCCACAGTGTGGGAGTGGGCCCGAGCATAGGAGTTCAAAGTCCCTGTTACAGAATTTTTGAGAGTTTAAATACCTGCTAGGATTCCATTGGTTATTTGAGGTATGCCCTATGTAAATGGAGAGGAAGAAGTAAAGTTACAAAGTCGTTTACATGGCCTATACCCTATGGAGAGGACATTGCGTGAACCGA
DNasePeakNoPromoter11397_Reversed:	putative enhancer	chr11	98366490	98366690	-	chr11	98495761	98495961	-	AGGACCGGATCAACTTCCTCTCCATAGGGTATAGGCCATGTAAACGACTTTGTAACTTTACTTCTTCCTCTCCATTTACATAGGGCATACCTCAAATAACCAATGGAATCCTAGCAGGTATTTAAACTCTCAAAAATTCTGTAACAGGGACTTTGAACTCCTATGCTCGGGCCCACTCCCACACTGTGGAATGTAGTTTCATTTTTACTAAATCTCATTGCGTGAACCGA
DNasePeakNoPromoter11398	putative enhancer	chr11	98886670	98886870	+	chr11	99015940	99016140	+	AGGACCGGATCAACTTGTCTTATAGCTTCAACTGCTAATTTGGGGTTCCTCTCAGTTCTCTAAAAAATCGGAACATCCTTAGGTCAGAACTTAAATGGCATTGCTAATTAGAGCATGAGTGCCATCTAGTGGTAGACATGGCTAACTACAGGCTTATTGGTGAACAAAAAAAAAATAGGTGGTGAAAATGTTCTGCTTCTTCATTATAATGCAGTCATTGCGTGAACCGA
DNasePeakNoPromoter11398_Reversed:	putative enhancer	chr11	98886670	98886870	-	chr11	99015940	99016140	-	AGGACCGGATCAACTACTGCATTATAATGAAGAAGCAGAACATTTTCACCACCTATTTTTTTTTTGTTCACCAATAAGCCTGTAGTTAGCCATGTCTACCACTAGATGGCACTCATGCTCTAATTAGCAATGCCATTTAAGTTCTGACCTAAGGATGTTCCGATTTTTTAGAGAACTGAGAGGAACCCCAAATTAGCAGTTGAAGCTATAAGACACATTGCGTGAACCGA
DNasePeakNoPromoter11399	putative enhancer	chr11	99127930	99128130	+	chr11	99257199	99257399	+	AGGACCGGATCAACTTATTGTTTGCAGAGCATCTTCACAAATATTTACTCTGGAAAAGGTGCCATGTGAATAAAACCAGGAAGGAAGGGTAGGTCAAATTCCATTTCACATGTGAGGAAGTGAACTGTCACAAGCTAAGAGCATTGCTCAACGTTGCACAACCTCACTGTAGACTGGTGGAGATGAAGACATGTCTACAAACTGTTTTTATTGCTCATTGCGTGAACCGA
DNasePeakNoPromoter11399_Reversed:	putative enhancer	chr11	99127930	99128130	-	chr11	99257199	99257399	-	AGGACCGGATCAACTAGCAATAAAAACAGTTTGTAGACATGTCTTCATCTCCACCAGTCTACAGTGAGGTTGTGCAACGTTGAGCAATGCTCTTAGCTTGTGACAGTTCACTTCCTCACATGTGAAATGGAATTTGACCTACCCTTCCTTCCTGGTTTTATTCACATGGCACCTTTTCCAGAGTAAATATTTGTGAAGATGCTCTGCAAACAATACATTGCGTGAACCGA
DNasePeakNoPromoter114	putative enhancer	chr1	3257160	3257360	+	chr1	3340596	3340796	+	AGGACCGGATCAACTCGTGTCTGTGTCTTCAGGAAATAGAGCCGGGACACTCAATAAGCCAATTGTTAGCTCCATCGATCTTATTTGGGGGCCTGAAAATTCAGCAGCCAGCACAGTGTTAAATTATTAACTAAATGTTTCCACTCACTGGGGACGTGTTTTGTAAAGGCCATCTAGATGAACAACGGCCTCTTTATGAAATTAACAGCCAAAATCATTGCGTGAACCGA
DNasePeakNoPromoter114_Reversed:	putative enhancer	chr1	3257160	3257360	-	chr1	3340596	3340796	-	AGGACCGGATCAACTATTTTGGCTGTTAATTTCATAAAGAGGCCGTTGTTCATCTAGATGGCCTTTACAAAACACGTCCCCAGTGAGTGGAAACATTTAGTTAATAATTTAACACTGTGCTGGCTGCTGAATTTTCAGGCCCCCAAATAAGATCGATGGAGCTAACAATTGGCTTATTGAGTGTCCCGGCTCTATTTCCTGAAGACACAGACACGCATTGCGTGAACCGA
DNasePeakNoPromoter1140	putative enhancer	chr1	29155010	29155210	+	chr1	28828498	28828698	+	AGGACCGGATCAACTTTTAAAGTCACCAGCTGCATTAGCCCCTAATGAGTCAGCCTGGCTGGGTGCGGTGGCTCATACCTGTAATCCCAGCACTTTGGAAGCCGAAGAGGGAGAGTCGCTTGAGCTCAGAAGTTCGAAGCTGCACTGAGCTATGATCGTGCCACTGCATTCCAGCCTGAGTGACAGAGTGAAACTCGATCTCTTAAAAAAAAAAACATTGCGTGAACCGA
DNasePeakNoPromoter1140_Reversed:	putative enhancer	chr1	29155010	29155210	-	chr1	28828498	28828698	-	AGGACCGGATCAACTTTTTTTTTTTTAAGAGATCGAGTTTCACTCTGTCACTCAGGCTGGAATGCAGTGGCACGATCATAGCTCAGTGCAGCTTCGAACTTCTGAGCTCAAGCGACTCTCCCTCTTCGGCTTCCAAAGTGCTGGGATTACAGGTATGAGCCACCGCACCCAGCCAGGCTGACTCATTAGGGGCTAATGCAGCTGGTGACTTTAAACATTGCGTGAACCGA
DNasePeakNoPromoter11400	putative enhancer	chr11	99610300	99610500	+	chr11	99739569	99739769	+	AGGACCGGATCAACTCTGAACATGTATCTTATTACTAGAGAAGATGGAAAGGTGGAGGGGCTTGGAGATGGGAGAAAAAACTAAAGTGCTATGAATGATTATACAACAGTGCCCCCTGATGGGAAGAATGGGGTCTGAAATTCAGATGAGATTTCTTACCAAGTCAATTACATGACTTATTCTTCGTTTTTGCTTCCATTTAAAGAGATTTTTGTCATTGCGTGAACCGA
DNasePeakNoPromoter11400_Reversed:	putative enhancer	chr11	99610300	99610500	-	chr11	99739569	99739769	-	AGGACCGGATCAACTACAAAAATCTCTTTAAATGGAAGCAAAAACGAAGAATAAGTCATGTAATTGACTTGGTAAGAAATCTCATCTGAATTTCAGACCCCATTCTTCCCATCAGGGGGCACTGTTGTATAATCATTCATAGCACTTTAGTTTTTTCTCCCATCTCCAAGCCCCTCCACCTTTCCATCTTCTCTAGTAATAAGATACATGTTCAGCATTGCGTGAACCGA
DNasePeakNoPromoter11401	putative enhancer	chr11	100447240	100447440	+	chr11	100576509	100576709	+	AGGACCGGATCAACTCAGAAGAGATGTGATCATCGATTACAAAAGGGCCGCTGCCGGATACATCTATTTTATTTTCACTTACTTTATTGCTTACTTACTATGCATCAACACTAGAGGGCATCTGAGGACTGGGCTAAGTACAATGTGTTACTGTGAGTAAAACAAGCCTCTATTAAAATAACACTACAACATCTTCCATCAAAAGAGCTAATAGTCATTGCGTGAACCGA
DNasePeakNoPromoter11401_Reversed:	putative enhancer	chr11	100447240	100447440	-	chr11	100576509	100576709	-	AGGACCGGATCAACTACTATTAGCTCTTTTGATGGAAGATGTTGTAGTGTTATTTTAATAGAGGCTTGTTTTACTCACAGTAACACATTGTACTTAGCCCAGTCCTCAGATGCCCTCTAGTGTTGATGCATAGTAAGTAAGCAATAAAGTAAGTGAAAATAAAATAGATGTATCCGGCAGCGGCCCTTTTGTAATCGATGATCACATCTCTTCTGCATTGCGTGAACCGA
DNasePeakNoPromoter11402	putative enhancer	chr11	100503820	100504020	+	chr11	100633089	100633289	+	AGGACCGGATCAACTCATGGTGAACTTGTCCTTGATTCTATCTACTGTCCATATCCGTGAGGACTCATTCCAGGGAGGAGACTGCAGCAGCAGGCGAGGTAGTGAGACCAATTGAAGTCACATGGCTGCAGCATGAGAGTTTCAGAGATCAGTCTGTTGGAAGCAGGACTCCAGCCAGAACCAGCAGTTGGAAATACACACATTAGAGTCTAGCTCATTGCGTGAACCGA
DNasePeakNoPromoter11402_Reversed:	putative enhancer	chr11	100503820	100504020	-	chr11	100633089	100633289	-	AGGACCGGATCAACTAGCTAGACTCTAATGTGTGTATTTCCAACTGCTGGTTCTGGCTGGAGTCCTGCTTCCAACAGACTGATCTCTGAAACTCTCATGCTGCAGCCATGTGACTTCAATTGGTCTCACTACCTCGCCTGCTGCTGCAGTCTCCTCCCTGGAATGAGTCCTCACGGATATGGACAGTAGATAGAATCAAGGACAAGTTCACCATGCATTGCGTGAACCGA
DNasePeakNoPromoter11403	putative enhancer	chr11	100551860	100552060	+	chr11	100681129	100681329	+	AGGACCGGATCAACTGGTTAGTGTGAGGATTTGTAGGCCTCGTGGGACATGGACAGCGTGGTTGCTCAGTAAACATTTGCTTCCTTTCTGTGTGGTCAGTGGCTGCTTTGAAATCCAGCGGAGGCCACGCCCATGAGGGTTTCAGTGAGAGGTAAGAGAGGAACAGCACTTCCTCTTCTAATGCAGCTGCAAGCCTCTGAGCACACATGGGTGGACATTGCGTGAACCGA
DNasePeakNoPromoter11403_Reversed:	putative enhancer	chr11	100551860	100552060	-	chr11	100681129	100681329	-	AGGACCGGATCAACTTCCACCCATGTGTGCTCAGAGGCTTGCAGCTGCATTAGAAGAGGAAGTGCTGTTCCTCTCTTACCTCTCACTGAAACCCTCATGGGCGTGGCCTCCGCTGGATTTCAAAGCAGCCACTGACCACACAGAAAGGAAGCAAATGTTTACTGAGCAACCACGCTGTCCATGTCCCACGAGGCCTACAAATCCTCACACTAACCCATTGCGTGAACCGA
DNasePeakNoPromoter11404	putative enhancer	chr11	100645750	100645950	+	chr11	100775019	100775219	+	AGGACCGGATCAACTCTTTTTTTTTTTAGCACCTCCCTTTTCATTGAAGAGCATCAAGAGGCCATTGCCCTCCCTTCTCTAAGGATAAATGAGCTGCAGGTGAGCTTTGGCCTGTTCCCTTTCATCTGCTCACTGCAGTGCTGGGTGAGTGGGAAGTGGCCTATTGAGTCCATCCACATAACTTCCCACAGCTGCACTAACTGCCCACTTTTTATCATTGCGTGAACCGA
DNasePeakNoPromoter11404_Reversed:	putative enhancer	chr11	100645750	100645950	-	chr11	100775019	100775219	-	AGGACCGGATCAACTATAAAAAGTGGGCAGTTAGTGCAGCTGTGGGAAGTTATGTGGATGGACTCAATAGGCCACTTCCCACTCACCCAGCACTGCAGTGAGCAGATGAAAGGGAACAGGCCAAAGCTCACCTGCAGCTCATTTATCCTTAGAGAAGGGAGGGCAATGGCCTCTTGATGCTCTTCAATGAAAAGGGAGGTGCTAAAAAAAAAAAGCATTGCGTGAACCGA
DNasePeakNoPromoter11405	putative enhancer	chr11	100647030	100647230	+	chr11	100776299	100776499	+	AGGACCGGATCAACTAGCTTGGTTAGTGATGTTGTGTGATGACCTAGACTCTCAGGAAAGTCTTGAACAGTATGAGCTTTGGACTCAAGAGATTAAACATTTACCAAGAAGGAGAGTCACTTTGCTAGTAAATATTTTTGGTGGAGACTTCATTCCTTTAGACACACCTAAACAGAAAATTCCTGTGGTAGTGACAGGCAATACACTACCATTTGCATTGCGTGAACCGA
DNasePeakNoPromoter11405_Reversed:	putative enhancer	chr11	100647030	100647230	-	chr11	100776299	100776499	-	AGGACCGGATCAACTCAAATGGTAGTGTATTGCCTGTCACTACCACAGGAATTTTCTGTTTAGGTGTGTCTAAAGGAATGAAGTCTCCACCAAAAATATTTACTAGCAAAGTGACTCTCCTTCTTGGTAAATGTTTAATCTCTTGAGTCCAAAGCTCATACTGTTCAAGACTTTCCTGAGAGTCTAGGTCATCACACAACATCACTAACCAAGCTCATTGCGTGAACCGA
DNasePeakNoPromoter11406	putative enhancer	chr11	100647960	100648160	+	chr11	100777229	100777429	+	AGGACCGGATCAACTTACTATGTCTTCCTGTGCTGGCAGTGCTTTGCCAAGGTGCAAATATTTATTGTTTGATTACCTCTCTGAGGCTGGGTGTGCATCAGTGGGTTACTGTGGTGAGGTGACTCACATTGATCTGTAGATAGAAGCCTGAGAGTGATCTTGGATACCTGATCTGAGGGTGTCAAGAAGAATTTTTTCAAGGGAGTGGTTGGAAACATTGCGTGAACCGA
DNasePeakNoPromoter11406_Reversed:	putative enhancer	chr11	100647960	100648160	-	chr11	100777229	100777429	-	AGGACCGGATCAACTTTTCCAACCACTCCCTTGAAAAAATTCTTCTTGACACCCTCAGATCAGGTATCCAAGATCACTCTCAGGCTTCTATCTACAGATCAATGTGAGTCACCTCACCACAGTAACCCACTGATGCACACCCAGCCTCAGAGAGGTAATCAAACAATAAATATTTGCACCTTGGCAAAGCACTGCCAGCACAGGAAGACATAGTACATTGCGTGAACCGA
DNasePeakNoPromoter11407	putative enhancer	chr11	100699100	100699300	+	chr11	100828369	100828569	+	AGGACCGGATCAACTCAAATTGCTGCTATACATGCTGTGCTCACCCCTGTTCTCTGATGACTGAGCTTGTTTGTTCAAGGAAACTACCTCATTGTCTCTGACTAGGCTTCTGTGAAATAGTAATGCAGTTCACCAGATATGCTCAAATATGTGTGGACCCCTGGTGGTGGTTTCAACCTGAGCAAGGTATGAGGAACCATTATAAATAGGCATGCCATTGCGTGAACCGA
DNasePeakNoPromoter11407_Reversed:	putative enhancer	chr11	100699100	100699300	-	chr11	100828369	100828569	-	AGGACCGGATCAACTGCATGCCTATTTATAATGGTTCCTCATACCTTGCTCAGGTTGAAACCACCACCAGGGGTCCACACATATTTGAGCATATCTGGTGAACTGCATTACTATTTCACAGAAGCCTAGTCAGAGACAATGAGGTAGTTTCCTTGAACAAACAAGCTCAGTCATCAGAGAACAGGGGTGAGCACAGCATGTATAGCAGCAATTTGCATTGCGTGAACCGA
DNasePeakNoPromoter11408	putative enhancer	chr11	100726290	100726490	+	chr11	100855559	100855759	+	AGGACCGGATCAACTGTGGGGGAAAAAAAGGAAATCCAAACATATTTGGAGAATCATTCTTCAAACCACATAAAAGCGTTTCTAGCCATTACTTTTGAATGATTTATGTGCACCCCCTTGTGGCTATTTATTAGAACCACTTGAAATAGCAAAAGAAAGTGACAGGAAACTTAATTGCCTGACTTAAATAACCTACCCACAGTAAAATGCATGGTCATTGCGTGAACCGA
DNasePeakNoPromoter11408_Reversed:	putative enhancer	chr11	100726290	100726490	-	chr11	100855559	100855759	-	AGGACCGGATCAACTACCATGCATTTTACTGTGGGTAGGTTATTTAAGTCAGGCAATTAAGTTTCCTGTCACTTTCTTTTGCTATTTCAAGTGGTTCTAATAAATAGCCACAAGGGGGTGCACATAAATCATTCAAAAGTAATGGCTAGAAACGCTTTTATGTGGTTTGAAGAATGATTCTCCAAATATGTTTGGATTTCCTTTTTTTCCCCCACCATTGCGTGAACCGA
DNasePeakNoPromoter11409	putative enhancer	chr11	100801000	100801200	+	chr11	100930269	100930469	+	AGGACCGGATCAACTGGCTGTCCTGTTCAGTTCCTTTCATTTCACATCTTGGAATTTTGTAGAGGATGAAATGAACAAGTATATGTTCAAACCGATAAAAACGTTTAACTTTGCTGCCATCTAGAGGCAGGTATTTCATAATGCAATCTTCAATAAACCCAAATGCTGCTTCCAAAGATGTGGAATAAAAAGGAAAAGGTGTATGATTTTTTTGTCATTGCGTGAACCGA
DNasePeakNoPromoter11409_Reversed:	putative enhancer	chr11	100801000	100801200	-	chr11	100930269	100930469	-	AGGACCGGATCAACTACAAAAAAATCATACACCTTTTCCTTTTTATTCCACATCTTTGGAAGCAGCATTTGGGTTTATTGAAGATTGCATTATGAAATACCTGCCTCTAGATGGCAGCAAAGTTAAACGTTTTTATCGGTTTGAACATATACTTGTTCATTTCATCCTCTACAAAATTCCAAGATGTGAAATGAAAGGAACTGAACAGGACAGCCCATTGCGTGAACCGA
DNasePeakNoPromoter1141	putative enhancer	chr1	29172820	29173020	+	chr1	28846308	28846508	+	AGGACCGGATCAACTTTAGTTTCTCAGTTCGTAAGGACAGAAGCCCAAGATCAAGCTGCCACCACGGTCAGGTTCTGGTGAGGGCTGTCTTCCTGGCCTCTAGATGGCTGCCTCATCACTGCCCTCACATGGCAGAGAGAAAGAGAGAGAGAGCAAACTCGGGCAGATCACCTGAGGTCAGGAGCTGGAGACCAGCCTGGCCAACATAGTGAAACCATTGCGTGAACCGA
DNasePeakNoPromoter1141_Reversed:	putative enhancer	chr1	29172820	29173020	-	chr1	28846308	28846508	-	AGGACCGGATCAACTGTTTCACTATGTTGGCCAGGCTGGTCTCCAGCTCCTGACCTCAGGTGATCTGCCCGAGTTTGCTCTCTCTCTCTTTCTCTCTGCCATGTGAGGGCAGTGATGAGGCAGCCATCTAGAGGCCAGGAAGACAGCCCTCACCAGAACCTGACCGTGGTGGCAGCTTGATCTTGGGCTTCTGTCCTTACGAACTGAGAAACTAACATTGCGTGAACCGA
DNasePeakNoPromoter11410	putative enhancer	chr11	100803340	100803540	+	chr11	100932609	100932809	+	AGGACCGGATCAACTGCTCACCACTTCCCTGTTTTATGTTCTTTCCATTCCTTTGCTAAAATGTTGTCTATTCAATACTCAAATCAGTACTGCCACCTTGTGATACTTTTTCTTAATTTCATCTGGCCAAATTCTCATTCCTTCCCTTGGGTACTTCTTATCTGTGATTTACTGGTTTGGTCTTCCTTACGTTGCACATCTTTTATCCCCTTGTTCATTGCGTGAACCGA
DNasePeakNoPromoter11410_Reversed:	putative enhancer	chr11	100803340	100803540	-	chr11	100932609	100932809	-	AGGACCGGATCAACTAACAAGGGGATAAAAGATGTGCAACGTAAGGAAGACCAAACCAGTAAATCACAGATAAGAAGTACCCAAGGGAAGGAATGAGAATTTGGCCAGATGAAATTAAGAAAAAGTATCACAAGGTGGCAGTACTGATTTGAGTATTGAATAGACAACATTTTAGCAAAGGAATGGAAAGAACATAAAACAGGGAAGTGGTGAGCCATTGCGTGAACCGA
DNasePeakNoPromoter11411	putative enhancer	chr11	101086910	101087110	+	chr11	101216179	101216379	+	AGGACCGGATCAACTAACTATTAGTCCAGTAGGGGAGTTCAATGAAGTGAAAACCAGAAGCTGTAAAGGCTGAGACGGCTGTACCCTAGACAACTGGGCAGTTTGGATTCTTTCCTCCATGAATTCCAGTTCCAGTGAAGCCTCAGGGGTCAAAGTCCTGGGACTGCAGAGATTGGAATCTCTGCACAGCATAGAAAACAAGTTAGACAGTGCCTCATTGCGTGAACCGA
DNasePeakNoPromoter11411_Reversed:	putative enhancer	chr11	101086910	101087110	-	chr11	101216179	101216379	-	AGGACCGGATCAACTAGGCACTGTCTAACTTGTTTTCTATGCTGTGCAGAGATTCCAATCTCTGCAGTCCCAGGACTTTGACCCCTGAGGCTTCACTGGAACTGGAATTCATGGAGGAAAGAATCCAAACTGCCCAGTTGTCTAGGGTACAGCCGTCTCAGCCTTTACAGCTTCTGGTTTTCACTTCATTGAACTCCCCTACTGGACTAATAGTTCATTGCGTGAACCGA
DNasePeakNoPromoter11412	putative enhancer	chr11	101299710	101299910	+	chr11	101428979	101429179	+	AGGACCGGATCAACTGTCTTGCTTTGTGTTGATCTTTCTAGAGTATATATGTCTAAAGGTCCTAGGCAGACTGTTAAGGTGCCTTATCTCAAGATTGCTGACTCCTTCTCAGCACTAGATGGTGCCCTAAGCTAATCTTTGCTCTAGCTCTTTCACAGGTTCTGAGTTTTGCATAGTGCCTATTTTTGGATGGGCCTGGGGGTGGGATCCAAAGTCATTGCGTGAACCGA
DNasePeakNoPromoter11412_Reversed:	putative enhancer	chr11	101299710	101299910	-	chr11	101428979	101429179	-	AGGACCGGATCAACTACTTTGGATCCCACCCCCAGGCCCATCCAAAAATAGGCACTATGCAAAACTCAGAACCTGTGAAAGAGCTAGAGCAAAGATTAGCTTAGGGCACCATCTAGTGCTGAGAAGGAGTCAGCAATCTTGAGATAAGGCACCTTAACAGTCTGCCTAGGACCTTTAGACATATATACTCTAGAAAGATCAACACAAAGCAAGACCATTGCGTGAACCGA
DNasePeakNoPromoter11413	putative enhancer	chr11	101300510	101300710	+	chr11	101429779	101429979	+	AGGACCGGATCAACTAATCCATTTTAAATTTTCACTGAATCATCTGCTGGTGGTGATTAAAGAAGAAACTTCAGTGTTTGACATGTTAACAAAAGGCAGCTAAGTGGTTGCAAAGGTCACATGGCAGAGTCAACAAATCAGCAGCTATTGCTAGGGAAGAATGAGGGCAAGAGCAGTCTCAGGGTTTCTTTTTCTCTTTGAGCTCAGCACACAGTCATTGCGTGAACCGA
DNasePeakNoPromoter11413_Reversed:	putative enhancer	chr11	101300510	101300710	-	chr11	101429779	101429979	-	AGGACCGGATCAACTACTGTGTGCTGAGCTCAAAGAGAAAAAGAAACCCTGAGACTGCTCTTGCCCTCATTCTTCCCTAGCAATAGCTGCTGATTTGTTGACTCTGCCATGTGACCTTTGCAACCACTTAGCTGCCTTTTGTTAACATGTCAAACACTGAAGTTTCTTCTTTAATCACCACCAGCAGATGATTCAGTGAAAATTTAAAATGGATTCATTGCGTGAACCGA
DNasePeakNoPromoter11414	putative enhancer	chr11	101307360	101307560	+	chr11	101436629	101436829	+	AGGACCGGATCAACTGGGACCTCTCGCCTGGACCTTTTCCTTTAGGCAAGAAAGGTGAGCCCCTTGGGCTTGCATGATTACATCTACAGGAAGGGACAATGGCACCCTCTGCTGGCTTACCTAGGTCAAGATGCTTTTTGCTTCTATCCTTCATTGGCAAATTGAAAGACAAATTGTTCTTTACCTACCTTCACTGCTGATAGACAGGAGCAACTCATTGCGTGAACCGA
DNasePeakNoPromoter11414_Reversed:	putative enhancer	chr11	101307360	101307560	-	chr11	101436629	101436829	-	AGGACCGGATCAACTAGTTGCTCCTGTCTATCAGCAGTGAAGGTAGGTAAAGAACAATTTGTCTTTCAATTTGCCAATGAAGGATAGAAGCAAAAAGCATCTTGACCTAGGTAAGCCAGCAGAGGGTGCCATTGTCCCTTCCTGTAGATGTAATCATGCAAGCCCAAGGGGCTCACCTTTCTTGCCTAAAGGAAAAGGTCCAGGCGAGAGGTCCCCATTGCGTGAACCGA
DNasePeakNoPromoter11415	putative enhancer	chr11	101335170	101335370	+	chr11	101464439	101464639	+	AGGACCGGATCAACTCCTCTAAGAACTTGGTTTATGAATCTGGGTGCTCCTGTATTGAGTGCATGTATATTTAGGATAGTTAGGTCTCTTGTTGCATTGATCCCTTTACCATTATGTAATGCCCTTCATTGTCTTTTGTTCTTTGTTGGTTTAAAGTCTGCTTTATCAGAGACTAGGATTGCAACACCTGCTTTTTTTTTCTTGCTTTCCATTTGCATTGCGTGAACCGA
DNasePeakNoPromoter11415_Reversed:	putative enhancer	chr11	101335170	101335370	-	chr11	101464439	101464639	-	AGGACCGGATCAACTCAAATGGAAAGCAAGAAAAAAAAAGCAGGTGTTGCAATCCTAGTCTCTGATAAAGCAGACTTTAAACCAACAAAGAACAAAAGACAATGAAGGGCATTACATAATGGTAAAGGGATCAATGCAACAAGAGACCTAACTATCCTAAATATACATGCACTCAATACAGGAGCACCCAGATTCATAAACCAAGTTCTTAGAGGCATTGCGTGAACCGA
DNasePeakNoPromoter11416	putative enhancer	chr11	101337170	101337370	+	chr11	101466439	101466639	+	AGGACCGGATCAACTGCCTTGCTGAGCTGCAGTGGGCTCTGCCCAGTTTGAACTTCCTGGCCGTTTTGTTTACACTGTGTGGGTAAAACTGCCTACTCAAGCCTCAGCAATAGTGGATGGCCCTGCCCCCACCAAGCTCAAGCATTCCAGGTTGATCTCAGACCACTGCTGTGCTGGCAGCGATAATTTCAAGCCAGGGGATCTTAGTTTGCTGGCATTGCGTGAACCGA
DNasePeakNoPromoter11416_Reversed:	putative enhancer	chr11	101337170	101337370	-	chr11	101466439	101466639	-	AGGACCGGATCAACTCCAGCAAACTAAGATCCCCTGGCTTGAAATTATCGCTGCCAGCACAGCAGTGGTCTGAGATCAACCTGGAATGCTTGAGCTTGGTGGGGGCAGGGCCATCCACTATTGCTGAGGCTTGAGTAGGCAGTTTTACCCACACAGTGTAAACAAAACGGCCAGGAAGTTCAAACTGGGCAGAGCCCACTGCAGCTCAGCAAGGCCATTGCGTGAACCGA
DNasePeakNoPromoter11417	putative enhancer	chr11	101630870	101631070	+	chr11	101760139	101760339	+	AGGACCGGATCAACTTTACCCCACAGTCGTTATAAATACTGTTGTTCCAGTCTCTTCCAAGCTCTAGAGATATTGCATAAGTAAGCCAGTGCATTACTGTCTACTGTGTTCATTCCCAATTTTTCCACAAGTGGGAGCTTTAGCAATATTGATGTTACAGTATTCCAGGTGTTCCCCCACCTCACATTTACTGCCAGCAATGAGGTACTTATTGCCATTGCGTGAACCGA
DNasePeakNoPromoter11417_Reversed:	putative enhancer	chr11	101630870	101631070	-	chr11	101760139	101760339	-	AGGACCGGATCAACTGCAATAAGTACCTCATTGCTGGCAGTAAATGTGAGGTGGGGGAACACCTGGAATACTGTAACATCAATATTGCTAAAGCTCCCACTTGTGGAAAAATTGGGAATGAACACAGTAGACAGTAATGCACTGGCTTACTTATGCAATATCTCTAGAGCTTGGAAGAGACTGGAACAACAGTATTTATAACGACTGTGGGGTAACATTGCGTGAACCGA
DNasePeakNoPromoter11418	putative enhancer	chr11	101723110	101723310	+	chr11	101852379	101852579	+	AGGACCGGATCAACTGCTTTCCCCAACAGGCTGTGAATCCAAGGAGGGTGTTCTACCAACCACCAAGTATGGCAAAACCAATTATACATTTGAGGACTGGAAAATGACCACTGGGAGGAACTAGCGAGCCAAGATGCCCGAATAGGAACAGCTCCGGTCTACAGCTCTCAGCATGAGCGACGCAGAAGACGGGTGATTTCTGCATTTCCATCTGACATTGCGTGAACCGA
DNasePeakNoPromoter11418_Reversed:	putative enhancer	chr11	101723110	101723310	-	chr11	101852379	101852579	-	AGGACCGGATCAACTTCAGATGGAAATGCAGAAATCACCCGTCTTCTGCGTCGCTCATGCTGAGAGCTGTAGACCGGAGCTGTTCCTATTCGGGCATCTTGGCTCGCTAGTTCCTCCCAGTGGTCATTTTCCAGTCCTCAAATGTATAATTGGTTTTGCCATACTTGGTGGTTGGTAGAACACCCTCCTTGGATTCACAGCCTGTTGGGGAAAGCCATTGCGTGAACCGA
DNasePeakNoPromoter11419	putative enhancer	chr11	101731570	101731770	+	chr11	101860839	101861039	+	AGGACCGGATCAACTGGGAGGCTGACCTTAAAGGAGCTGACAGCCAGAAGTGCTCTGCACTCCCCACAGCCAGGCTCCACTTACATGAAGTGAGCTGGGTGGCACATCTCTATATCTACCACTTGGTGGCAGTAGTGAAAGGACTGAGATGAGGTTATAAAATGAAAATTCATCTGCCAAAACGATTGCAGGATATTGCTATTTGGAATCAGCAACATTGCGTGAACCGA
DNasePeakNoPromoter11419_Reversed:	putative enhancer	chr11	101731570	101731770	-	chr11	101860839	101861039	-	AGGACCGGATCAACTTTGCTGATTCCAAATAGCAATATCCTGCAATCGTTTTGGCAGATGAATTTTCATTTTATAACCTCATCTCAGTCCTTTCACTACTGCCACCAAGTGGTAGATATAGAGATGTGCCACCCAGCTCACTTCATGTAAGTGGAGCCTGGCTGTGGGGAGTGCAGAGCACTTCTGGCTGTCAGCTCCTTTAAGGTCAGCCTCCCCATTGCGTGAACCGA
DNasePeakNoPromoter1142	putative enhancer	chr1	29198520	29198720	+	chr1	28872008	28872208	+	AGGACCGGATCAACTCCTGGGGTGGGAGTTAGAACCCCGTTCCCCAGGAGACTTCTGCCTCCTCAGTGTTCTCAAATAGTCGCTGGCCCCTGTGGTTAATAAGTAACTCCCTGGAAGGCAATTCTTTCCTGACCCAGATCTGTTTCCCATCACATGTGACCCATCCTTAGGAGGCCACCAGAGCCTGGAGCCTCCCCCAGCCCTGGGGCAACTTCCATTGCGTGAACCGA
DNasePeakNoPromoter1142_Reversed:	putative enhancer	chr1	29198520	29198720	-	chr1	28872008	28872208	-	AGGACCGGATCAACTGAAGTTGCCCCAGGGCTGGGGGAGGCTCCAGGCTCTGGTGGCCTCCTAAGGATGGGTCACATGTGATGGGAAACAGATCTGGGTCAGGAAAGAATTGCCTTCCAGGGAGTTACTTATTAACCACAGGGGCCAGCGACTATTTGAGAACACTGAGGAGGCAGAAGTCTCCTGGGGAACGGGGTTCTAACTCCCACCCCAGGCATTGCGTGAACCGA
DNasePeakNoPromoter11420	putative enhancer	chr11	101733230	101733430	+	chr11	101862499	101862699	+	AGGACCGGATCAACTGGGTGCAAGAGAAAAGAAAAACAAGTGTTATCCAGCTTGTGATGCAATCACAGGCCAAGCACCCATGGATGGAATCACTTAACAGGCTCTGGGGGAAAACAGACTGTCAGGTCCACTGTAGTGCCACTGGAGGGAGCAGGAGTGAAATAGTGACTGATATCTGTGCTAAATATACTGATGTTCTGAGATTATTGGGGTCACATTGCGTGAACCGA
DNasePeakNoPromoter11420_Reversed:	putative enhancer	chr11	101733230	101733430	-	chr11	101862499	101862699	-	AGGACCGGATCAACTTGACCCCAATAATCTCAGAACATCAGTATATTTAGCACAGATATCAGTCACTATTTCACTCCTGCTCCCTCCAGTGGCACTACAGTGGACCTGACAGTCTGTTTTCCCCCAGAGCCTGTTAAGTGATTCCATCCATGGGTGCTTGGCCTGTGATTGCATCACAAGCTGGATAACACTTGTTTTTCTTTTCTCTTGCACCCCATTGCGTGAACCGA
DNasePeakNoPromoter11421	putative enhancer	chr11	101733650	101733850	+	chr11	101862919	101863119	+	AGGACCGGATCAACTTCCATGCAAAATTTGGGATCAAATGTTTCAGGCATTAAGGAAAGTTAGGGCGACTCATCCTTCCTTTCTCAGTTACGAAAAAAAACCCAACCTTAAATAGAGCAGACAATTTCCAGAATGGAATGCAAGGCCACTGTGAATTGGCTAGCCTCTATGCAAGCAAGGCCCTGCTTTAACGGTAGCTGTTAGTCCAGTTCTTTCATTGCGTGAACCGA
DNasePeakNoPromoter11421_Reversed:	putative enhancer	chr11	101733650	101733850	-	chr11	101862919	101863119	-	AGGACCGGATCAACTAAAGAACTGGACTAACAGCTACCGTTAAAGCAGGGCCTTGCTTGCATAGAGGCTAGCCAATTCACAGTGGCCTTGCATTCCATTCTGGAAATTGTCTGCTCTATTTAAGGTTGGGTTTTTTTTCGTAACTGAGAAAGGAAGGATGAGTCGCCCTAACTTTCCTTAATGCCTGAAACATTTGATCCCAAATTTTGCATGGACATTGCGTGAACCGA
DNasePeakNoPromoter11422	putative enhancer	chr11	101737480	101737680	+	chr11	101866749	101866949	+	AGGACCGGATCAACTTGCAAGATAGGTACCTTAGAGCTTGACCAGGACAACTCTTTGCTAATCTTCAGGAATTCTTGGGACTCTGGCCCTGACTCAGCCAAGACAAGAATAGTGAGCTAATGATTAATGATGTGATGATTAAAGTTCAAATTCTCCTGGTGGCAGTCAGAACCAGTTTGTTTATTGATGGCTTATACCCAGTATAATCAGTTGGACATTGCGTGAACCGA
DNasePeakNoPromoter11422_Reversed:	putative enhancer	chr11	101737480	101737680	-	chr11	101866749	101866949	-	AGGACCGGATCAACTTCCAACTGATTATACTGGGTATAAGCCATCAATAAACAAACTGGTTCTGACTGCCACCAGGAGAATTTGAACTTTAATCATCACATCATTAATCATTAGCTCACTATTCTTGTCTTGGCTGAGTCAGGGCCAGAGTCCCAAGAATTCCTGAAGATTAGCAAAGAGTTGTCCTGGTCAAGCTCTAAGGTACCTATCTTGCACATTGCGTGAACCGA
DNasePeakNoPromoter11423	putative enhancer	chr11	101751030	101751230	+	chr11	101880299	101880499	+	AGGACCGGATCAACTCGGAGAACTGCAGGTCATCACAGAGTCAGGGGCTTTGTGAAATTATGCTGGCAAACAGAAATGAGCAAATATGGCTTCTTACATTTGCTTCTTTGTCTCACAAGCTCCCCCTTTTGGTCACAAATCAATCACCTGGTTGTATTTATAAGACCAATGCTAATTATTCCACATAGTTAGGAAGGCTCTTTTCCAGGAAGGTTCATTGCGTGAACCGA
DNasePeakNoPromoter11423_Reversed:	putative enhancer	chr11	101751030	101751230	-	chr11	101880299	101880499	-	AGGACCGGATCAACTAACCTTCCTGGAAAAGAGCCTTCCTAACTATGTGGAATAATTAGCATTGGTCTTATAAATACAACCAGGTGATTGATTTGTGACCAAAAGGGGGAGCTTGTGAGACAAAGAAGCAAATGTAAGAAGCCATATTTGCTCATTTCTGTTTGCCAGCATAATTTCACAAAGCCCCTGACTCTGTGATGACCTGCAGTTCTCCGCATTGCGTGAACCGA
DNasePeakNoPromoter11424	putative enhancer	chr11	101800350	101800550	+	chr11	101929619	101929819	+	AGGACCGGATCAACTGAGCGTAGGGCACTTCGTCCTGCTGGGTAGGTGAAAATCCAGACTCACGACATAGTCTCTACTAATACCAGGATGAGGAGAAGACCACTTTACCACCAGGTGGAGATGAAAGCCAGGCGTTCTACTCAGCTTCTCTGACACCATCCCTACAGGAGGGTTGAGGGCACATTGTTACAAGGGAGGCAAGGATAGAAATCTAACATTGCGTGAACCGA
DNasePeakNoPromoter11424_Reversed:	putative enhancer	chr11	101800350	101800550	-	chr11	101929619	101929819	-	AGGACCGGATCAACTTTAGATTTCTATCCTTGCCTCCCTTGTAACAATGTGCCCTCAACCCTCCTGTAGGGATGGTGTCAGAGAAGCTGAGTAGAACGCCTGGCTTTCATCTCCACCTGGTGGTAAAGTGGTCTTCTCCTCATCCTGGTATTAGTAGAGACTATGTCGTGAGTCTGGATTTTCACCTACCCAGCAGGACGAAGTGCCCTACGCTCCATTGCGTGAACCGA
DNasePeakNoPromoter11425	putative enhancer	chr11	101845050	101845250	+	chr11	101974319	101974519	+	AGGACCGGATCAACTGAGGAGAGGTTCAGTCTAAAAGTCAGTTAAAGAAACACAAGCCTAAGAGATATGATAGCTATGTACAAATATTTGAAGGCTTATGACAAAGAAGAAGGAGTAAACAGAACTGAAATGAAAGGGTAAAAATTGCAGAGAGGTTTTCAGCTCAGCATAAGGAAGGATTTGAGCTATCCAGCAAAGGAAGAGGATGCCCCCATCATTGCGTGAACCGA
DNasePeakNoPromoter11425_Reversed:	putative enhancer	chr11	101845050	101845250	-	chr11	101974319	101974519	-	AGGACCGGATCAACTATGGGGGCATCCTCTTCCTTTGCTGGATAGCTCAAATCCTTCCTTATGCTGAGCTGAAAACCTCTCTGCAATTTTTACCCTTTCATTTCAGTTCTGTTTACTCCTTCTTCTTTGTCATAAGCCTTCAAATATTTGTACATAGCTATCATATCTCTTAGGCTTGTGTTTCTTTAACTGACTTTTAGACTGAACCTCTCCTCCATTGCGTGAACCGA
DNasePeakNoPromoter11426	putative enhancer	chr11	101865020	101865220	+	chr11	101994289	101994489	+	AGGACCGGATCAACTTGCAAATATTGTCTCCCATTCTGTAGGTTGTCTGTCTACTCTGTTGATAGTTTACTTTGCTGTGCAGAAGCTCTTTAGTTTAGCTAGGTTCCATTTGTCAATGTTTGCTTTTGTTGCAATTGCTTTTGATGTCTTCATCATGAAATCTTTACCAAGGCCTATGTCCAGGATGGTGTTTCCTAGGTTATCCTCCAGGGTTTCATTGCGTGAACCGA
DNasePeakNoPromoter11426_Reversed:	putative enhancer	chr11	101865020	101865220	-	chr11	101994289	101994489	-	AGGACCGGATCAACTAAACCCTGGAGGATAACCTAGGAAACACCATCCTGGACATAGGCCTTGGTAAAGATTTCATGATGAAGACATCAAAAGCAATTGCAACAAAAGCAAACATTGACAAATGGAACCTAGCTAAACTAAAGAGCTTCTGCACAGCAAAGTAAACTATCAACAGAGTAGACAGACAACCTACAGAATGGGAGACAATATTTGCACATTGCGTGAACCGA
DNasePeakNoPromoter11427	putative enhancer	chr11	101866940	101867140	+	chr11	101996209	101996409	+	AGGACCGGATCAACTCCACATTCGGCAGTTTCCATAGATTTCCCCAGCAAGCTCCCCCTTCATAGTTCCACTTCAGCAGCTTGGGCATGCTTGGATTATCAGATTTCCCTGCAAGCTTCAATTTGTTTACCCACACCAGTGCTTCAAACAGCCTGCTCAGTCATCCTTTCTCTGATCCTGACTGGCACGCCACAGTAGAGCAGGCTACATTTTTACATTGCGTGAACCGA
DNasePeakNoPromoter11427_Reversed:	putative enhancer	chr11	101866940	101867140	-	chr11	101996209	101996409	-	AGGACCGGATCAACTTAAAAATGTAGCCTGCTCTACTGTGGCGTGCCAGTCAGGATCAGAGAAAGGATGACTGAGCAGGCTGTTTGAAGCACTGGTGTGGGTAAACAAATTGAAGCTTGCAGGGAAATCTGATAATCCAAGCATGCCCAAGCTGCTGAAGTGGAACTATGAAGGGGGAGCTTGCTGGGGAAATCTATGGAAACTGCCGAATGTGGCATTGCGTGAACCGA
DNasePeakNoPromoter11428	putative enhancer	chr11	101877730	101877930	+	chr11	102006999	102007199	+	AGGACCGGATCAACTCAGCATCATTAGCTGCTAGCCAAATGGCAAACAAAACCACTTTACCTACTTGGCCAAGTAAATATTGCGAAAGTAAGGAAGGGATGGAAAAATAAAGGTTATTTAGTCTTAGCTATTGTATTCCTAAAGTAAATATAATCTTGCAAGTCATCATGGGGAAAATAACTAGGGAAACCTAAATTATCCTCCAAAATTCCCTTCATTGCGTGAACCGA
DNasePeakNoPromoter11428_Reversed:	putative enhancer	chr11	101877730	101877930	-	chr11	102006999	102007199	-	AGGACCGGATCAACTAAGGGAATTTTGGAGGATAATTTAGGTTTCCCTAGTTATTTTCCCCATGATGACTTGCAAGATTATATTTACTTTAGGAATACAATAGCTAAGACTAAATAACCTTTATTTTTCCATCCCTTCCTTACTTTCGCAATATTTACTTGGCCAAGTAGGTAAAGTGGTTTTGTTTGCCATTTGGCTAGCAGCTAATGATGCTGCATTGCGTGAACCGA
DNasePeakNoPromoter11429	putative enhancer	chr11	101878370	101878570	+	chr11	102007639	102007839	+	AGGACCGGATCAACTTTCACCAGGCAGAGAGGGACACAAAAAATATTCCAGGAAGACAGAACAGTATGTTCAAGGTGACTACAAGTAGCTCAGCATGATTGCAGTTCAGGTTGCAAGTTGGGGAGTGGCAGGATATGAGGCTGGAAAGGCAAACATAAGCCCAAATGACATGCATAACTGCCTTGTAATATCACACTTACCTTCTCACTGCATTCCATTGCGTGAACCGA
DNasePeakNoPromoter11429_Reversed:	putative enhancer	chr11	101878370	101878570	-	chr11	102007639	102007839	-	AGGACCGGATCAACTGAATGCAGTGAGAAGGTAAGTGTGATATTACAAGGCAGTTATGCATGTCATTTGGGCTTATGTTTGCCTTTCCAGCCTCATATCCTGCCACTCCCCAACTTGCAACCTGAACTGCAATCATGCTGAGCTACTTGTAGTCACCTTGAACATACTGTTCTGTCTTCCTGGAATATTTTTTGTGTCCCTCTCTGCCTGGTGAACATTGCGTGAACCGA
DNasePeakNoPromoter1143	putative enhancer	chr1	29203790	29203990	+	chr1	28877278	28877478	+	AGGACCGGATCAACTATACACGTGCACACAGTCAAACAGCTTGGCTTGGGAGAAATTTAGGCAAGGCTGCCCGAGACCGGGCTCATTTCACGGACGCTGCTGCCACCTACCGGCTATATCTTGCATTAGCATCCTTGCTTAGTTCCTGCTCTATTCCATTCTGTCCTCCATTGCTCATCCCTGGAAGCTGTGCATTGGAATTGGTTCCTGAAAGACATTGCGTGAACCGA
DNasePeakNoPromoter1143_Reversed:	putative enhancer	chr1	29203790	29203990	-	chr1	28877278	28877478	-	AGGACCGGATCAACTTCTTTCAGGAACCAATTCCAATGCACAGCTTCCAGGGATGAGCAATGGAGGACAGAATGGAATAGAGCAGGAACTAAGCAAGGATGCTAATGCAAGATATAGCCGGTAGGTGGCAGCAGCGTCCGTGAAATGAGCCCGGTCTCGGGCAGCCTTGCCTAAATTTCTCCCAAGCCAAGCTGTTTGACTGTGTGCACGTGTATCATTGCGTGAACCGA
DNasePeakNoPromoter11430	putative enhancer	chr11	101881910	101882110	+	chr11	102011179	102011379	+	AGGACCGGATCAACTGCTGAGGGCTTGCTGCTGAGATAGTCCCGTCAGGACCTGAGGAGTCTTTCCCCAGCTGACAGGAATGTCGGCGGCTGACAGCTCTCAGCTGAGTCACTCTCCAGGCATTTCCCGCAGGCCAAGAGACTCCTCACACGGGGCCACACCCAGTCCCTGAGGGCCGCCCTTATCCAATGCCTGGTTGATGTGGGGCATGAAGTCATTGCGTGAACCGA
DNasePeakNoPromoter11430_Reversed:	putative enhancer	chr11	101881910	101882110	-	chr11	102011179	102011379	-	AGGACCGGATCAACTACTTCATGCCCCACATCAACCAGGCATTGGATAAGGGCGGCCCTCAGGGACTGGGTGTGGCCCCGTGTGAGGAGTCTCTTGGCCTGCGGGAAATGCCTGGAGAGTGACTCAGCTGAGAGCTGTCAGCCGCCGACATTCCTGTCAGCTGGGGAAAGACTCCTCAGGTCCTGACGGGACTATCTCAGCAGCAAGCCCTCAGCCATTGCGTGAACCGA
DNasePeakNoPromoter11431	putative enhancer	chr11	101956710	101956910	+	chr11	102085979	102086179	+	AGGACCGGATCAACTAAACAAGTACTGTGTCCATTTTGTTTACCTTTGTGTCCACAATGCCTAGAACTTGAAAGACAATACATGCCTATTCTCTGACTAAGTACTGTTGGTAGAGAGAAACTGGCCTTTGAAGTGCAACTGTGGAGACTGTGGAAAGCGAGGGAGGAGGAAAGGTTGGTGCTGAGAGTTATAGATCATCAGCATGGAAGCCTCCTCATTGCGTGAACCGA
DNasePeakNoPromoter11431_Reversed:	putative enhancer	chr11	101956710	101956910	-	chr11	102085979	102086179	-	AGGACCGGATCAACTAGGAGGCTTCCATGCTGATGATCTATAACTCTCAGCACCAACCTTTCCTCCTCCCTCGCTTTCCACAGTCTCCACAGTTGCACTTCAAAGGCCAGTTTCTCTCTACCAACAGTACTTAGTCAGAGAATAGGCATGTATTGTCTTTCAAGTTCTAGGCATTGTGGACACAAAGGTAAACAAAATGGACACAGTACTTGTTTCATTGCGTGAACCGA
DNasePeakNoPromoter11432	putative enhancer	chr11	101986370	101986570	+	chr11	102115639	102115839	+	AGGACCGGATCAACTCATTTCAAAGGATCAGGTTTCAACCAGAACAGTAAAGGGCCTGAGACTGGAAAGTACACACAAGTCTGGCAAACTCATCTGCATGAGCAAGATCATTTGTTCTCAAGCAGACATCCAAAGTAAATGATTGAAAGAGCTGCTAGCTGTGAAGGATGTGTCTTGAAGGGGAAGGGAGTGGAAACAAACCAGGTTGTTAGGAACATTGCGTGAACCGA
DNasePeakNoPromoter11432_Reversed:	putative enhancer	chr11	101986370	101986570	-	chr11	102115639	102115839	-	AGGACCGGATCAACTTTCCTAACAACCTGGTTTGTTTCCACTCCCTTCCCCTTCAAGACACATCCTTCACAGCTAGCAGCTCTTTCAATCATTTACTTTGGATGTCTGCTTGAGAACAAATGATCTTGCTCATGCAGATGAGTTTGCCAGACTTGTGTGTACTTTCCAGTCTCAGGCCCTTTACTGTTCTGGTTGAAACCTGATCCTTTGAAATGCATTGCGTGAACCGA
DNasePeakNoPromoter11433	putative enhancer	chr11	101990820	101991020	+	chr11	102120089	102120289	+	AGGACCGGATCAACTTCAGAACTACAAGCCATGAAAGGGACATTGCCGTTTCTATGAAGAAGAATTGCTTCATGGTTCTGGTTGCTCAAGTGCTGTAGCACCAAGTTTCCTGGGAACAAGTACTGCCACCGTGGAAGCACTTTTATTTACGTAGGGCTTGACCCCTTCTAAATGCAAACAAAGAAGTTTGGTTTAAATCACAGCAGTCCTCCCCACATTGCGTGAACCGA
DNasePeakNoPromoter11433_Reversed:	putative enhancer	chr11	101990820	101991020	-	chr11	102120089	102120289	-	AGGACCGGATCAACTTGGGGAGGACTGCTGTGATTTAAACCAAACTTCTTTGTTTGCATTTAGAAGGGGTCAAGCCCTACGTAAATAAAAGTGCTTCCACGGTGGCAGTACTTGTTCCCAGGAAACTTGGTGCTACAGCACTTGAGCAACCAGAACCATGAAGCAATTCTTCTTCATAGAAACGGCAATGTCCCTTTCATGGCTTGTAGTTCTGACATTGCGTGAACCGA
DNasePeakNoPromoter11434	putative enhancer	chr11	102015200	102015400	+	chr11	102144469	102144669	+	AGGACCGGATCAACTGATGCATATTTTTAAAGAGCAGAATAAGCTTCTGCTTTCAGGAATTCAGCCTAGTATTTCAAATGAGAGCTCATGTATTGCAACATTATTTATCTATTTTTGTAAAGGGCTGTTAATCACTTGGTGCCACCCTGTCTGAGTTGTGTGCTTGTAGATTGTTCACATGAAATCACTTGATATGGCATCTCATTTCTGCAAGACATTGCGTGAACCGA
DNasePeakNoPromoter11434_Reversed:	putative enhancer	chr11	102015200	102015400	-	chr11	102144469	102144669	-	AGGACCGGATCAACTTCTTGCAGAAATGAGATGCCATATCAAGTGATTTCATGTGAACAATCTACAAGCACACAACTCAGACAGGGTGGCACCAAGTGATTAACAGCCCTTTACAAAAATAGATAAATAATGTTGCAATACATGAGCTCTCATTTGAAATACTAGGCTGAATTCCTGAAAGCAGAAGCTTATTCTGCTCTTTAAAAATATGCATCCATTGCGTGAACCGA
DNasePeakNoPromoter11435	putative enhancer	chr11	102015790	102015990	+	chr11	102145059	102145259	+	AGGACCGGATCAACTTTTTTGGTAAGGCTGTCATTTAATGCCTCTTGAATTATTCTGCAGGAGTATTAGCAAGAGTTGTAAACCGGAGTTCATATGTGAAATGTGAGACTGTGACCTCTTGATCCAGAGGCCAGGACTGTTGCCAACTGAACCAAACCCTTCCTTTTCCTAAGAATAGAAGTGCTCTGCCTAATGATTGGAGTTCAGCTCAGTGTCATTGCGTGAACCGA
DNasePeakNoPromoter11435_Reversed:	putative enhancer	chr11	102015790	102015990	-	chr11	102145059	102145259	-	AGGACCGGATCAACTACACTGAGCTGAACTCCAATCATTAGGCAGAGCACTTCTATTCTTAGGAAAAGGAAGGGTTTGGTTCAGTTGGCAACAGTCCTGGCCTCTGGATCAAGAGGTCACAGTCTCACATTTCACATATGAACTCCGGTTTACAACTCTTGCTAATACTCCTGCAGAATAATTCAAGAGGCATTAAATGACAGCCTTACCAAAAACATTGCGTGAACCGA
DNasePeakNoPromoter11436	putative enhancer	chr11	102028030	102028230	+	chr11	102157299	102157499	+	AGGACCGGATCAACTTGGTTTAGGAACTGTGGCTCATGGAAGGATTAGATTGAACAATGTATCATTGTTCCTAGAGTCAGTTAAGCGTGTAGGTTTAGCTAGTTTGGGAACAGCCTCTAGCATGTGACTCTATAACACTTGCACAACAAACATGGGCCTGATAAGTGAGCAGTAAATCTGGGCTGACTGCCCACTCCCAGTACTGCCATCATAGTCATTGCGTGAACCGA
DNasePeakNoPromoter11436_Reversed:	putative enhancer	chr11	102028030	102028230	-	chr11	102157299	102157499	-	AGGACCGGATCAACTACTATGATGGCAGTACTGGGAGTGGGCAGTCAGCCCAGATTTACTGCTCACTTATCAGGCCCATGTTTGTTGTGCAAGTGTTATAGAGTCACATGCTAGAGGCTGTTCCCAAACTAGCTAAACCTACACGCTTAACTGACTCTAGGAACAATGATACATTGTTCAATCTAATCCTTCCATGAGCCACAGTTCCTAAACCACATTGCGTGAACCGA
DNasePeakNoPromoter11437	putative enhancer	chr11	102049090	102049290	+	chr11	102178359	102178559	+	AGGACCGGATCAACTTCTTTATTCCCAAATTGTGGGGCAGGTGACAAGGGGAGGTTGGTCCTCTAACTCGTGGTGTAGTTAATCAGGATTTTCCTGTTTGAATAGACATGGCAAATGGTTTTAGTTAGTCATTACTAATGCAAGAGGGTCCTTAGGCAAGAGCAGGAAGTTAATGGTGAGTCACCTTCAGTGTTATGACATGGAGTATTTCTTTTCATTGCGTGAACCGA
DNasePeakNoPromoter11437_Reversed:	putative enhancer	chr11	102049090	102049290	-	chr11	102178359	102178559	-	AGGACCGGATCAACTAAAAGAAATACTCCATGTCATAACACTGAAGGTGACTCACCATTAACTTCCTGCTCTTGCCTAAGGACCCTCTTGCATTAGTAATGACTAACTAAAACCATTTGCCATGTCTATTCAAACAGGAAAATCCTGATTAACTACACCACGAGTTAGAGGACCAACCTCCCCTTGTCACCTGCCCCACAATTTGGGAATAAAGACATTGCGTGAACCGA
DNasePeakNoPromoter11438	putative enhancer	chr11	102062670	102062870	+	chr11	102191939	102192139	+	AGGACCGGATCAACTCTGAGTTTACAGGTGTGAGCCATAGGGCCTGGCCAAGTTTCTAATTACGTAAGAGAATTTAAGATCTCTGATTGGAACAGACTTTAAAGGCATCTAGTTGAATTATTTACCCAATTCTTGCCTCACCGATCTCAGCTTTGACCTTTCCCTTTACTAGTTTACTTCATTATAGTGTAGCCCATTCTACTTAAGGAAAATTCCATTGCGTGAACCGA
DNasePeakNoPromoter11438_Reversed:	putative enhancer	chr11	102062670	102062870	-	chr11	102191939	102192139	-	AGGACCGGATCAACTGAATTTTCCTTAAGTAGAATGGGCTACACTATAATGAAGTAAACTAGTAAAGGGAAAGGTCAAAGCTGAGATCGGTGAGGCAAGAATTGGGTAAATAATTCAACTAGATGCCTTTAAAGTCTGTTCCAATCAGAGATCTTAAATTCTCTTACGTAATTAGAAACTTGGCCAGGCCCTATGGCTCACACCTGTAAACTCAGCATTGCGTGAACCGA
DNasePeakNoPromoter11439	putative enhancer	chr11	102063480	102063680	+	chr11	102192749	102192949	+	AGGACCGGATCAACTTGCATTGAGGTTTCAGAGATACTTTTGAACTATTTATTGCACCATTTAAGTTTAACTTTGGTCCTCTGGTCACAGTGTGGAATTACTTTTGAAGAGGAGACAGGGAAATCTTCCAGCCTTTAATCTAAAGATAAGCCTTATCACATGGTGAGTATGTCCAGGCAAACAAATCTGATGGGGGGTGTGGGAAGTGCTGGGCTCATTGCGTGAACCGA
DNasePeakNoPromoter11439_Reversed:	putative enhancer	chr11	102063480	102063680	-	chr11	102192749	102192949	-	AGGACCGGATCAACTAGCCCAGCACTTCCCACACCCCCCATCAGATTTGTTTGCCTGGACATACTCACCATGTGATAAGGCTTATCTTTAGATTAAAGGCTGGAAGATTTCCCTGTCTCCTCTTCAAAAGTAATTCCACACTGTGACCAGAGGACCAAAGTTAAACTTAAATGGTGCAATAAATAGTTCAAAAGTATCTCTGAAACCTCAATGCACATTGCGTGAACCGA
DNasePeakNoPromoter1144	putative enhancer	chr1	29208670	29208870	+	chr1	28882158	28882358	+	AGGACCGGATCAACTCAGCCTCTGGCAGCCTGGAAGGCTCAGCTTTGCACTTCCGCCCCAACTGCTCCATGACCTCGAGGGGGCAGCAGACACCGTCTTTCCCTCACCCTGGCAACTGCTCATTCCAGTTTTCAGAGTCCCACATAGCCAGAATCTCAGCTCTCCCCAAACACCTCCATCAGCTCTCTCCTGCCCCTCCCTGCAAACAGCGAGTACATTGCGTGAACCGA
DNasePeakNoPromoter1144_Reversed:	putative enhancer	chr1	29208670	29208870	-	chr1	28882158	28882358	-	AGGACCGGATCAACTTACTCGCTGTTTGCAGGGAGGGGCAGGAGAGAGCTGATGGAGGTGTTTGGGGAGAGCTGAGATTCTGGCTATGTGGGACTCTGAAAACTGGAATGAGCAGTTGCCAGGGTGAGGGAAAGACGGTGTCTGCTGCCCCCTCGAGGTCATGGAGCAGTTGGGGCGGAAGTGCAAAGCTGAGCCTTCCAGGCTGCCAGAGGCTGCATTGCGTGAACCGA
DNasePeakNoPromoter11440	putative enhancer	chr11	102100360	102100560	+	chr11	102229629	102229829	+	AGGACCGGATCAACTTGTGCTCATATGATACAGCCCTGATGTTAGCTTTTCAAAAAGGACTTTGTTATCTCTGTGTGTTTCCACTAGGTGATACTATCAACCAAAGCACCCTGCCCTCACAGCAGAACCGTTTCCCAGACTACCTTGAAGCCATTCCTGGGACAAATGTGGACCTTGGAACACTGGAAGGAGATGGAATGAACATAGAAGGAGAGCATTGCGTGAACCGA
DNasePeakNoPromoter11440_Reversed:	putative enhancer	chr11	102100360	102100560	-	chr11	102229629	102229829	-	AGGACCGGATCAACTCTCTCCTTCTATGTTCATTCCATCTCCTTCCAGTGTTCCAAGGTCCACATTTGTCCCAGGAATGGCTTCAAGGTAGTCTGGGAAACGGTTCTGCTGTGAGGGCAGGGTGCTTTGGTTGATAGTATCACCTAGTGGAAACACACAGAGATAACAAAGTCCTTTTTGAAAAGCTAACATCAGGGCTGTATCATATGAGCACACATTGCGTGAACCGA
DNasePeakNoPromoter11441	putative enhancer	chr11	102109100	102109300	+	chr11	102238369	102238569	+	AGGACCGGATCAACTTTTCTGTATACAAGGCTAACCGTATTCCCTGGGGCTCAAAATTGTCTTCTCAGTTATGAGCTTCCCTACCTCTGGCCCCACTGCAGGTAGGACTTTGCTCTCCACACAGAGGGAATCCTAGGAAAATTGCCACAACAATAGGACAATGCTGTAACAGGTTAGATCTTCCATCCATTTTAAAAAATCATGTACATTTGCTCCATTGCGTGAACCGA
DNasePeakNoPromoter11441_Reversed:	putative enhancer	chr11	102109100	102109300	-	chr11	102238369	102238569	-	AGGACCGGATCAACTGAGCAAATGTACATGATTTTTTAAAATGGATGGAAGATCTAACCTGTTACAGCATTGTCCTATTGTTGTGGCAATTTTCCTAGGATTCCCTCTGTGTGGAGAGCAAAGTCCTACCTGCAGTGGGGCCAGAGGTAGGGAAGCTCATAACTGAGAAGACAATTTTGAGCCCCAGGGAATACGGTTAGCCTTGTATACAGAAACATTGCGTGAACCGA
DNasePeakNoPromoter11442	putative enhancer	chr11	102112980	102113180	+	chr11	102242249	102242449	+	AGGACCGGATCAACTTTTCTCCAACTGGCTTTGTGCTTTGAAAAACTGACCAAAATGCCACGCGTGTGTTTGATTAGCACTTCACACCTTGTTTACAGTGCACTAGAGAAACTGGCTGTTGTTGGCATCCGTCCAGCTGTTCCTGATGAGTTGCCAGGCTGAGAAATCTCCCTGGATTGGGATAACTGGAACAAAGGCCAGGCTGACTGAAAAGTCATTGCGTGAACCGA
DNasePeakNoPromoter11442_Reversed:	putative enhancer	chr11	102112980	102113180	-	chr11	102242249	102242449	-	AGGACCGGATCAACTACTTTTCAGTCAGCCTGGCCTTTGTTCCAGTTATCCCAATCCAGGGAGATTTCTCAGCCTGGCAACTCATCAGGAACAGCTGGACGGATGCCAACAACAGCCAGTTTCTCTAGTGCACTGTAAACAAGGTGTGAAGTGCTAATCAAACACACGCGTGGCATTTTGGTCAGTTTTTCAAAGCACAAAGCCAGTTGGAGAAACATTGCGTGAACCGA
DNasePeakNoPromoter11443	putative enhancer	chr11	102136370	102136570	+	chr11	102265639	102265839	+	AGGACCGGATCAACTCCTGTTTTAGAGTTAGCCTACCTGGGAGACAGATGGCGGGTGGAGGGAAGAACCAGAATGATAAAGACCATACATTACACAAGTCAATGTTAGCTAGTTTTCCTCAAGGTCAGTGAACGCTGACTAATGTCAACATATTAGGTTAGAGAGTATCTTAAACTTCCACCAAACAATCCTGAAAAAACGAAAGGGAATATATACATTGCGTGAACCGA
DNasePeakNoPromoter11443_Reversed:	putative enhancer	chr11	102136370	102136570	-	chr11	102265639	102265839	-	AGGACCGGATCAACTTATATATTCCCTTTCGTTTTTTCAGGATTGTTTGGTGGAAGTTTAAGATACTCTCTAACCTAATATGTTGACATTAGTCAGCGTTCACTGACCTTGAGGAAAACTAGCTAACATTGACTTGTGTAATGTATGGTCTTTATCATTCTGGTTCTTCCCTCCACCCGCCATCTGTCTCCCAGGTAGGCTAACTCTAAAACAGGCATTGCGTGAACCGA
DNasePeakNoPromoter11444	putative enhancer	chr11	102139450	102139650	+	chr11	102268719	102268919	+	AGGACCGGATCAACTACCGGGGCAGCGCTGAGTAGGCGGGGCATGCGGGTGGGGCGGGGCTCCAGCCAGGGTGGGTGGGGCCTCTGCACGAACACCTGCCTGTACTTGGGCCCGGAGCTTGGATCTCTGCCCAGAGAGCTCCGGCAGCCCCAGTCATCCCCGGCAATCAGGAGGCAGCGCCGCTCGGCTGCTGCAGAGGGCGTTGCCCGACTTAGCATTGCGTGAACCGA
DNasePeakNoPromoter11444_Reversed:	putative enhancer	chr11	102139450	102139650	-	chr11	102268719	102268919	-	AGGACCGGATCAACTCTAAGTCGGGCAACGCCCTCTGCAGCAGCCGAGCGGCGCTGCCTCCTGATTGCCGGGGATGACTGGGGCTGCCGGAGCTCTCTGGGCAGAGATCCAAGCTCCGGGCCCAAGTACAGGCAGGTGTTCGTGCAGAGGCCCCACCCACCCTGGCTGGAGCCCCGCCCCACCCGCATGCCCCGCCTACTCAGCGCTGCCCCGGTCATTGCGTGAACCGA
DNasePeakNoPromoter11445	putative enhancer	chr11	102143360	102143560	+	chr11	102272629	102272829	+	AGGACCGGATCAACTTCCCTTGGTTACAGCCTCATTTCCCCTATCGCCAAGGCTCGAAGTTCAGTACTCTTGTCTCTTGTACACTTAGTCTCTTCCTGATATCACCCAGTCTCATGGCTTTAAACCCCGCCTACCAGTATATGCTGACATCTCCTCTTTTATCTTCAGCCTAAAACTCCCCTTTGAACTACAGACTTGTATATCTAGCTGCTCTACATTGCGTGAACCGA
DNasePeakNoPromoter11445_Reversed:	putative enhancer	chr11	102143360	102143560	-	chr11	102272629	102272829	-	AGGACCGGATCAACTTAGAGCAGCTAGATATACAAGTCTGTAGTTCAAAGGGGAGTTTTAGGCTGAAGATAAAAGAGGAGATGTCAGCATATACTGGTAGGCGGGGTTTAAAGCCATGAGACTGGGTGATATCAGGAAGAGACTAAGTGTACAAGAGACAAGAGTACTGAACTTCGAGCCTTGGCGATAGGGGAAATGAGGCTGTAACCAAGGGACATTGCGTGAACCGA
DNasePeakNoPromoter11446	putative enhancer	chr11	102150470	102150670	+	chr11	102279739	102279939	+	AGGACCGGATCAACTTTTGCCAAGTACTTAGCAAAGGGTTACACTAACTTCAAACGGTTGGAAAGTATAATGTAATGTGAGAACTCGAAGGTCTTGTTTCTCTTTCAGCTCCCATTCTCACTCAGTCCCCTGCAAACCATCGGCATAAAGAGCAAAGTTTCAGAGATCACATCCTCTAGTGGAGAGCAAATGAACAAAAGGGGAAAGAGAGACGCCATTGCGTGAACCGA
DNasePeakNoPromoter11446_Reversed:	putative enhancer	chr11	102150470	102150670	-	chr11	102279739	102279939	-	AGGACCGGATCAACTGCGTCTCTCTTTCCCCTTTTGTTCATTTGCTCTCCACTAGAGGATGTGATCTCTGAAACTTTGCTCTTTATGCCGATGGTTTGCAGGGGACTGAGTGAGAATGGGAGCTGAAAGAGAAACAAGACCTTCGAGTTCTCACATTACATTATACTTTCCAACCGTTTGAAGTTAGTGTAACCCTTTGCTAAGTACTTGGCAAACATTGCGTGAACCGA
DNasePeakNoPromoter11447	putative enhancer	chr11	102151070	102151270	+	chr11	102280339	102280539	+	AGGACCGGATCAACTTTGGTGTTTCCAAAGTGCAGATGATTCCTGTTCTTATTTTGTGGCTGTTCTTGCAGAATGCTATCAGCCCCAGATCTAGGGTAGAGGACAGGCTTGATTGGAGCCTTTGCCTGTTACAATGCATGATTCCACCACAGGCCAGCTGTGACCATTCCGCCCAGTGACAGCGTGGTTGTCTTTCCTCATAGGTGAAGGAGGTGCATTGCGTGAACCGA
DNasePeakNoPromoter11447_Reversed:	putative enhancer	chr11	102151070	102151270	-	chr11	102280339	102280539	-	AGGACCGGATCAACTCACCTCCTTCACCTATGAGGAAAGACAACCACGCTGTCACTGGGCGGAATGGTCACAGCTGGCCTGTGGTGGAATCATGCATTGTAACAGGCAAAGGCTCCAATCAAGCCTGTCCTCTACCCTAGATCTGGGGCTGATAGCATTCTGCAAGAACAGCCACAAAATAAGAACAGGAATCATCTGCACTTTGGAAACACCAACATTGCGTGAACCGA
DNasePeakNoPromoter11448	putative enhancer	chr11	102158770	102158970	+	chr11	102288039	102288239	+	AGGACCGGATCAACTAAATAGTAGCGGGCACATAGTAGACATGTTGCAAATATTAAATGGATGGCTGGTGGATAAATGGATGGATGAGTTCAAGAGAGTTGCCACTAGATGGCACTGTTTATTTGGATCTGTGTTGCAAATTTTCACAGGCATCTCAACAGTCCAGGGGAAGGTGGTGGCTATTCTTCGGGATCACGTCAGCCACGTATGTCTGACATTGCGTGAACCGA
DNasePeakNoPromoter11448_Reversed:	putative enhancer	chr11	102158770	102158970	-	chr11	102288039	102288239	-	AGGACCGGATCAACTTCAGACATACGTGGCTGACGTGATCCCGAAGAATAGCCACCACCTTCCCCTGGACTGTTGAGATGCCTGTGAAAATTTGCAACACAGATCCAAATAAACAGTGCCATCTAGTGGCAACTCTCTTGAACTCATCCATCCATTTATCCACCAGCCATCCATTTAATATTTGCAACATGTCTACTATGTGCCCGCTACTATTTCATTGCGTGAACCGA
DNasePeakNoPromoter11449	putative enhancer	chr11	102164830	102165030	+	chr11	102294099	102294299	+	AGGACCGGATCAACTTTGGTTTTCTGTTCCTGTTTGGATTTTTTACTTTAACACAACACGTACAAATCTAGGCTTCACTGTCAGATTTTGCTTTCTCACCACTAGAAGGTGCTAACAACACCATTACATGTTTCCAGTGTGACAAACTGTAAGAAGCCCAGCGAGCTCATGGGGAAATATATTCATCTGTTTATTTTTGGCAAATTTACTGAGAGCATTGCGTGAACCGA
DNasePeakNoPromoter11449_Reversed:	putative enhancer	chr11	102164830	102165030	-	chr11	102294099	102294299	-	AGGACCGGATCAACTCTCTCAGTAAATTTGCCAAAAATAAACAGATGAATATATTTCCCCATGAGCTCGCTGGGCTTCTTACAGTTTGTCACACTGGAAACATGTAATGGTGTTGTTAGCACCTTCTAGTGGTGAGAAAGCAAAATCTGACAGTGAAGCCTAGATTTGTACGTGTTGTGTTAAAGTAAAAAATCCAAACAGGAACAGAAAACCAACATTGCGTGAACCGA
DNasePeakNoPromoter1145	putative enhancer	chr1	29253470	29253670	+	chr1	28926958	28927158	+	AGGACCGGATCAACTTAAAGACCCATTTCACAGCAAGTCTGGCTTCAGAGCTTTATTTCCGGTTGGGTAGAACACAGTCATGTGGTTGATGTCTCCATTGTTGCTTTTATCTTTTGCAGCAGATGTGAAAGTAAACATACAAGGTTGAAAAACAGGAAGGGGTTTGAGTTGGGAGGGTGTTTTTGAAAGGGGAACTTGTACACAAGTGACCTGCACATTGCGTGAACCGA
DNasePeakNoPromoter1145_Reversed:	putative enhancer	chr1	29253470	29253670	-	chr1	28926958	28927158	-	AGGACCGGATCAACTTGCAGGTCACTTGTGTACAAGTTCCCCTTTCAAAAACACCCTCCCAACTCAAACCCCTTCCTGTTTTTCAACCTTGTATGTTTACTTTCACATCTGCTGCAAAAGATAAAAGCAACAATGGAGACATCAACCACATGACTGTGTTCTACCCAACCGGAAATAAAGCTCTGAAGCCAGACTTGCTGTGAAATGGGTCTTTACATTGCGTGAACCGA
DNasePeakNoPromoter11450	putative enhancer	chr11	102180980	102181180	+	chr11	102310249	102310449	+	AGGACCGGATCAACTAAAGAGCACCCTGTAACACACGCCCACTGGGCCTTCAGCTTGAACATTCACCCCTAGACACTGCAGTGGTGTCAGAGCCCCACAGCCTGCCCGTCTGCATGCGCCCCCTAGAGGTTTGAGCAGCAGGGCACTGAAGAAGTGAGCCATTCCGTCTGTCGCAAGCCCTGCGAGGGGGACAAGGGAACTTTTTCCATTTATTTCATTGCGTGAACCGA
DNasePeakNoPromoter11450_Reversed:	putative enhancer	chr11	102180980	102181180	-	chr11	102310249	102310449	-	AGGACCGGATCAACTAAATAAATGGAAAAAGTTCCCTTGTCCCCCTCGCAGGGCTTGCGACAGACGGAATGGCTCACTTCTTCAGTGCCCTGCTGCTCAAACCTCTAGGGGGCGCATGCAGACGGGCAGGCTGTGGGGCTCTGACACCACTGCAGTGTCTAGGGGTGAATGTTCAAGCTGAAGGCCCAGTGGGCGTGTGTTACAGGGTGCTCTTTCATTGCGTGAACCGA
DNasePeakNoPromoter11451	putative enhancer	chr11	102212590	102212790	+	chr11	102341859	102342059	+	AGGACCGGATCAACTTGACTATTTTCTCCTAAACATAAGGTTTTTCTGAGTTCAAGGATTTTGGGGCTGATCAAAGAAGAGATGTGACCACAAGGTGGCAGTAGCATGCAACAAGCTTTATTTGGGTGGTGCTTGACAGACTGCATGTAAGGAGGACATCCCTCACAGCTGGACACCTTCCAGAGGCAGAGGTGTATGGCCACCATGCAGAAGGGCATTGCGTGAACCGA
DNasePeakNoPromoter11451_Reversed:	putative enhancer	chr11	102212590	102212790	-	chr11	102341859	102342059	-	AGGACCGGATCAACTCCCTTCTGCATGGTGGCCATACACCTCTGCCTCTGGAAGGTGTCCAGCTGTGAGGGATGTCCTCCTTACATGCAGTCTGTCAAGCACCACCCAAATAAAGCTTGTTGCATGCTACTGCCACCTTGTGGTCACATCTCTTCTTTGATCAGCCCCAAAATCCTTGAACTCAGAAAAACCTTATGTTTAGGAGAAAATAGTCACATTGCGTGAACCGA
DNasePeakNoPromoter11452	putative enhancer	chr11	102261500	102261700	+	chr11	102390769	102390969	+	AGGACCGGATCAACTGGGAAGGTGGAGGTGTTGGGAGGCTTATCTCGTTCTCCAGAGCTGTGTGCTTCAGTCAGCAGGAATTACATTGGGTTGTGCAGTTCACTCTACGGGCCAGTAGGTGGAGCTTGCAGGAAAGAGGCGGCCAAGCACTGTCCAGTGGTGTCAGTAGAAGTGATGGGCCCTGGAGGTTGACCTCCCAGCCAGTAGCTGGCACTCATTGCGTGAACCGA
DNasePeakNoPromoter11452_Reversed:	putative enhancer	chr11	102261500	102261700	-	chr11	102390769	102390969	-	AGGACCGGATCAACTAGTGCCAGCTACTGGCTGGGAGGTCAACCTCCAGGGCCCATCACTTCTACTGACACCACTGGACAGTGCTTGGCCGCCTCTTTCCTGCAAGCTCCACCTACTGGCCCGTAGAGTGAACTGCACAACCCAATGTAATTCCTGCTGACTGAAGCACACAGCTCTGGAGAACGAGATAAGCCTCCCAACACCTCCACCTTCCCCATTGCGTGAACCGA
DNasePeakNoPromoter11453	putative enhancer	chr11	102264080	102264280	+	chr11	102393349	102393549	+	AGGACCGGATCAACTGGGTGGTAATGGCACTGGTGCCCAGGGCACAGACACCCTGCTGGTGAAGTATGGGAGCTTGTGAAACAGGCAGGGACAAGAGCACAAGTGTGCACACAGCTACAGCGGCTTTAGTGTGGAGGCAAGGCCTGGCCCTCTGTGATGACTGAGCTGGTCTCCAGGGTGTAAACACATAGAGAAACCTTGGCTCTGGGGCCCAGCATTGCGTGAACCGA
DNasePeakNoPromoter11453_Reversed:	putative enhancer	chr11	102264080	102264280	-	chr11	102393349	102393549	-	AGGACCGGATCAACTCTGGGCCCCAGAGCCAAGGTTTCTCTATGTGTTTACACCCTGGAGACCAGCTCAGTCATCACAGAGGGCCAGGCCTTGCCTCCACACTAAAGCCGCTGTAGCTGTGTGCACACTTGTGCTCTTGTCCCTGCCTGTTTCACAAGCTCCCATACTTCACCAGCAGGGTGTCTGTGCCCTGGGCACCAGTGCCATTACCACCCCATTGCGTGAACCGA
DNasePeakNoPromoter11454	putative enhancer	chr11	102331800	102332000	+	chr11	102461069	102461269	+	AGGACCGGATCAACTGACAAAAGGATGTACTGTGTGATGTCTCATTACACCCATCGTTGTACCGATGAGAAACCTCAGCAAAATCCCAGAGGTAAGTGTTGACAGTTTCAAAGGTCAGAAGGCCCATGACCTTGCATGTAAAATCAAAAGGTCAGAACTATTATGTTGTCAGGGTGACACCCTAAAGAGGGGAGGATGGGTAGGCAGTGTTCTCCCATTGCGTGAACCGA
DNasePeakNoPromoter11454_Reversed:	putative enhancer	chr11	102331800	102332000	-	chr11	102461069	102461269	-	AGGACCGGATCAACTGGAGAACACTGCCTACCCATCCTCCCCTCTTTAGGGTGTCACCCTGACAACATAATAGTTCTGACCTTTTGATTTTACATGCAAGGTCATGGGCCTTCTGACCTTTGAAACTGTCAACACTTACCTCTGGGATTTTGCTGAGGTTTCTCATCGGTACAACGATGGGTGTAATGAGACATCACACAGTACATCCTTTTGTCCATTGCGTGAACCGA
DNasePeakNoPromoter11455	putative enhancer	chr11	102333450	102333650	+	chr11	102462719	102462919	+	AGGACCGGATCAACTGATCTATTTGTAGCGACCAGGTCTTTGCGTAAACATTCCAGCCATTTGCCTAATCATCTGGTTTAAATTTTAATGGATTTAACCTTGGAAAGAGGGCTGTGTCTACACTGAGAGTCAAGATACCTGGTTTCTGATGTCAGCTGTGCATTGCAGCTGACTTCCTGTGTCTATGATTGAGCTGTCTCACTGGCGTTGCCCATCATTGCGTGAACCGA
DNasePeakNoPromoter11455_Reversed:	putative enhancer	chr11	102333450	102333650	-	chr11	102462719	102462919	-	AGGACCGGATCAACTATGGGCAACGCCAGTGAGACAGCTCAATCATAGACACAGGAAGTCAGCTGCAATGCACAGCTGACATCAGAAACCAGGTATCTTGACTCTCAGTGTAGACACAGCCCTCTTTCCAAGGTTAAATCCATTAAAATTTAAACCAGATGATTAGGCAAATGGCTGGAATGTTTACGCAAAGACCTGGTCGCTACAAATAGATCCATTGCGTGAACCGA
DNasePeakNoPromoter11456	putative enhancer	chr11	102347670	102347870	+	chr11	102476939	102477139	+	AGGACCGGATCAACTAGGTCACTTGTGTCAATGCTGACAGCCAGAAAATAAACCTGGCACAGGCCCTGGTACGTGCAGCTAGTCTTGCTTTGCTGTACCTTACAACTCCTCCTACTTCCTGGTGTTCTGTAATCAGACTCCTCAGCCACAGACCTTCCTATACAATGCCTCCTGTGAATATATCCTGGATCCCTACTGCAAAGAATTCATGTCCCCATTGCGTGAACCGA
DNasePeakNoPromoter11456_Reversed:	putative enhancer	chr11	102347670	102347870	-	chr11	102476939	102477139	-	AGGACCGGATCAACTGGGACATGAATTCTTTGCAGTAGGGATCCAGGATATATTCACAGGAGGCATTGTATAGGAAGGTCTGTGGCTGAGGAGTCTGATTACAGAACACCAGGAAGTAGGAGGAGTTGTAAGGTACAGCAAAGCAAGACTAGCTGCACGTACCAGGGCCTGTGCCAGGTTTATTTTCTGGCTGTCAGCATTGACACAAGTGACCTCATTGCGTGAACCGA
DNasePeakNoPromoter11457	putative enhancer	chr11	102355910	102356110	+	chr11	102485179	102485379	+	AGGACCGGATCAACTCTTTCTATAGTAATGCACAAGAGTTCAGTATTACTATGCAAACATTGGAAGCACTCCAATCAGAAGTTAAATTTATGCTAGAGCCCAGGAGTTCAAGGCTGCAGTGAGCTGTGATCATGCTATTTCACTCCAAAATTGTCAGGGACTAGATTCACTAACAGTCAGACTAGGAGGAGCTTGCTTGATCATTGGTGAAGAAACATTGCGTGAACCGA
DNasePeakNoPromoter11457_Reversed:	putative enhancer	chr11	102355910	102356110	-	chr11	102485179	102485379	-	AGGACCGGATCAACTTTTCTTCACCAATGATCAAGCAAGCTCCTCCTAGTCTGACTGTTAGTGAATCTAGTCCCTGACAATTTTGGAGTGAAATAGCATGATCACAGCTCACTGCAGCCTTGAACTCCTGGGCTCTAGCATAAATTTAACTTCTGATTGGAGTGCTTCCAATGTTTGCATAGTAATACTGAACTCTTGTGCATTACTATAGAAAGCATTGCGTGAACCGA
DNasePeakNoPromoter11458	putative enhancer	chr11	102360280	102360480	+	chr11	102489549	102489749	+	AGGACCGGATCAACTGATGATGTCTTTAAACTTGGACTTCCCTGATTTTCAGAATGGAGCATTGCAATGAGCCTGCATTCAGGGTCCATAGATCAAACCTGAATATCCCCAGTTACCTAGTAGATAGGGCTGCAGGTGGCAGGGGTGGGGGCTGGGCATTAGTGGTCTAACCTCGTATGAACTTTCCTGCTTCTGGTCAAGAAGGCTTTGGAATTCATTGCGTGAACCGA
DNasePeakNoPromoter11458_Reversed:	putative enhancer	chr11	102360280	102360480	-	chr11	102489549	102489749	-	AGGACCGGATCAACTAATTCCAAAGCCTTCTTGACCAGAAGCAGGAAAGTTCATACGAGGTTAGACCACTAATGCCCAGCCCCCACCCCTGCCACCTGCAGCCCTATCTACTAGGTAACTGGGGATATTCAGGTTTGATCTATGGACCCTGAATGCAGGCTCATTGCAATGCTCCATTCTGAAAATCAGGGAAGTCCAAGTTTAAAGACATCATCCATTGCGTGAACCGA
DNasePeakNoPromoter11459	putative enhancer	chr11	102365050	102365250	+	chr11	102494319	102494519	+	AGGACCGGATCAACTGTTGGCCAGGCTGGTCTCAAACTCCCGGTTTTAAGTGATCCACCCACCTTGACCAAAGTGCTGGAATTACAGGCGTGAGTCACAGCGCCTGGCTTCAACAAATATTTGTTGGACAACTTTTATGTGCTAAACTGTGCTAACCATTGTTTCTCTGAATGATTCAGACATAGACTCTGCTTTTTCTGCCAAGAACTCCACTTCATTGCGTGAACCGA
DNasePeakNoPromoter11459_Reversed:	putative enhancer	chr11	102365050	102365250	-	chr11	102494319	102494519	-	AGGACCGGATCAACTAAGTGGAGTTCTTGGCAGAAAAAGCAGAGTCTATGTCTGAATCATTCAGAGAAACAATGGTTAGCACAGTTTAGCACATAAAAGTTGTCCAACAAATATTTGTTGAAGCCAGGCGCTGTGACTCACGCCTGTAATTCCAGCACTTTGGTCAAGGTGGGTGGATCACTTAAAACCGGGAGTTTGAGACCAGCCTGGCCAACCATTGCGTGAACCGA
DNasePeakNoPromoter1146	putative enhancer	chr1	29293250	29293450	+	chr1	28966738	28966938	+	AGGACCGGATCAACTTTCCAGGCAGAAGAAACCACAAATCCTAAGGTCCTGGCAAATAGCATGCTTACCATGTTTAATAAACAACGAGGAGACCCAGGTGGCTGGAACAGGACAGGCAATTGCAAGGACTTTGCCCTTTATTCTGAATGGCAGGAAATGTCTTTGGAGGGTTTCTGGTCAGTGGATGATCTAACTGTACTTTTAGTAGGATCATGCATTGCGTGAACCGA
DNasePeakNoPromoter1146_Reversed:	putative enhancer	chr1	29293250	29293450	-	chr1	28966738	28966938	-	AGGACCGGATCAACTCATGATCCTACTAAAAGTACAGTTAGATCATCCACTGACCAGAAACCCTCCAAAGACATTTCCTGCCATTCAGAATAAAGGGCAAAGTCCTTGCAATTGCCTGTCCTGTTCCAGCCACCTGGGTCTCCTCGTTGTTTATTAAACATGGTAAGCATGCTATTTGCCAGGACCTTAGGATTTGTGGTTTCTTCTGCCTGGAACATTGCGTGAACCGA
DNasePeakNoPromoter11460	putative enhancer	chr11	102366220	102366420	+	chr11	102495489	102495689	+	AGGACCGGATCAACTGGTAGCAAGTATTCTTTTGGTTAGAATTAATACATCTCTTCTGGTTTGAATGATAGTCTCCTGAAGTTGATGAAACTTAGTGGTTTCATAAGAGAAAGGGTGCCCTCATGTGGCGATTTAGAAACATAACAGCAAATTCTTTGGCATTCCCGGCTTCAAGGAGGAGGTGTATATTGCCTCATTTTAACTCTGGTTGTGTTCATTGCGTGAACCGA
DNasePeakNoPromoter11460_Reversed:	putative enhancer	chr11	102366220	102366420	-	chr11	102495489	102495689	-	AGGACCGGATCAACTAACACAACCAGAGTTAAAATGAGGCAATATACACCTCCTCCTTGAAGCCGGGAATGCCAAAGAATTTGCTGTTATGTTTCTAAATCGCCACATGAGGGCACCCTTTCTCTTATGAAACCACTAAGTTTCATCAACTTCAGGAGACTATCATTCAAACCAGAAGAGATGTATTAATTCTAACCAAAAGAATACTTGCTACCCATTGCGTGAACCGA
DNasePeakNoPromoter11461	putative enhancer	chr11	102423350	102423550	+	chr11	102552619	102552819	+	AGGACCGGATCAACTGGTTGTGGAAGGTGGGTAGACAGCCAGAGGTTCAGGGCATCCTTCCAGGAGTTTACCTTAGGTCTGCAAGGCGAGGCTTATCAAAGAGACTGCCGGCATTTTAAGAGGAATTCCCATCAGAGTGGTGACAAGCACCAGCGGAATGAGGAAGAAAGGAAAAAATCACACTCAGAAACAATAAACAGCAAAAGAAGGAGTTCCATTGCGTGAACCGA
DNasePeakNoPromoter11461_Reversed:	putative enhancer	chr11	102423350	102423550	-	chr11	102552619	102552819	-	AGGACCGGATCAACTGAACTCCTTCTTTTGCTGTTTATTGTTTCTGAGTGTGATTTTTTCCTTTCTTCCTCATTCCGCTGGTGCTTGTCACCACTCTGATGGGAATTCCTCTTAAAATGCCGGCAGTCTCTTTGATAAGCCTCGCCTTGCAGACCTAAGGTAAACTCCTGGAAGGATGCCCTGAACCTCTGGCTGTCTACCCACCTTCCACAACCCATTGCGTGAACCGA
DNasePeakNoPromoter11462	putative enhancer	chr11	102424660	102424860	+	chr11	102553929	102554129	+	AGGACCGGATCAACTAGACTCTCCATAGGGCAGCTCAAAACAAGGCAGCGGCTTCATCAGAGAAAGCAAGCAAGAAGAGTGAGAGTGAGAATGAGCAAGAGAGAGAGAGATCCCCAGCAAGTCCAAGGTCATGGCCTTTAATAACCTAATCTTAGAGAGCAACGCTCCATCATGTTTGCCATATTCTGTTTGTTATGAATCACTACATCCACTTCCATTGCGTGAACCGA
DNasePeakNoPromoter11462_Reversed:	putative enhancer	chr11	102424660	102424860	-	chr11	102553929	102554129	-	AGGACCGGATCAACTGAAGTGGATGTAGTGATTCATAACAAACAGAATATGGCAAACATGATGGAGCGTTGCTCTCTAAGATTAGGTTATTAAAGGCCATGACCTTGGACTTGCTGGGGATCTCTCTCTCTCTTGCTCATTCTCACTCTCACTCTTCTTGCTTGCTTTCTCTGATGAAGCCGCTGCCTTGTTTTGAGCTGCCCTATGGAGAGTCTCATTGCGTGAACCGA
DNasePeakNoPromoter11463	putative enhancer	chr11	102463810	102464010	+	chr11	102593079	102593279	+	AGGACCGGATCAACTCATTTGATGGTCACATAACAGCAAAGTCAGGCATTCTCAGTGGGTAGTTAGGGATTTGGTGATGCTGCATCTACGCTTTTAGGCCACTAGGTGTCCGGTTAATGAGTGCATTGAAAGATCAGGATGTGTCAAGTCCTACAGACCAAACAATGGGATTATTGAATGAAGGTTTCACTCATCATTTTGATGGTTCCATATCTCATTGCGTGAACCGA
DNasePeakNoPromoter11463_Reversed:	putative enhancer	chr11	102463810	102464010	-	chr11	102593079	102593279	-	AGGACCGGATCAACTAGATATGGAACCATCAAAATGATGAGTGAAACCTTCATTCAATAATCCCATTGTTTGGTCTGTAGGACTTGACACATCCTGATCTTTCAATGCACTCATTAACCGGACACCTAGTGGCCTAAAAGCGTAGATGCAGCATCACCAAATCCCTAACTACCCACTGAGAATGCCTGACTTTGCTGTTATGTGACCATCAAATGCATTGCGTGAACCGA
DNasePeakNoPromoter11464	putative enhancer	chr11	102470410	102470610	+	chr11	102599679	102599879	+	AGGACCGGATCAACTGTTTGCTTCACTGGAAACTTTGAAGTACAAACTGTCATGTCATTGGCTGAGAAGCCATTCATTCTATGGGACTCATTAACCAGGGCTGCTTAGTTCATGATGAGTCAGAAGCCAAGAAATCAACCATGAATCATCCACCTCACTGAACCCAAGAAAAATATAGTTCATACAACTAAAAACCCATCTGTAGCCAGTGCTGTCATTGCGTGAACCGA
DNasePeakNoPromoter11464_Reversed:	putative enhancer	chr11	102470410	102470610	-	chr11	102599679	102599879	-	AGGACCGGATCAACTACAGCACTGGCTACAGATGGGTTTTTAGTTGTATGAACTATATTTTTCTTGGGTTCAGTGAGGTGGATGATTCATGGTTGATTTCTTGGCTTCTGACTCATCATGAACTAAGCAGCCCTGGTTAATGAGTCCCATAGAATGAATGGCTTCTCAGCCAATGACATGACAGTTTGTACTTCAAAGTTTCCAGTGAAGCAAACCATTGCGTGAACCGA
DNasePeakNoPromoter11465	putative enhancer	chr11	102470700	102470900	+	chr11	102599969	102600169	+	AGGACCGGATCAACTGCCATAACCTGTGAACATGTAAAGGGCCCCTCCTCTCTCAGAATCAGGTGGTTCAGAAGAAATGACAATGAGTCAGGGATGTTACTTCACCTCTGCTTCTTTATCTGAATTCTTAATAGATCACAGAGAACCGCTCTAAGTAAACACAATGCCATTTGTTGGCTTTCAGGGAAGTAATCTTACAGCCAGAAAAGACACATCATTGCGTGAACCGA
DNasePeakNoPromoter11465_Reversed:	putative enhancer	chr11	102470700	102470900	-	chr11	102599969	102600169	-	AGGACCGGATCAACTATGTGTCTTTTCTGGCTGTAAGATTACTTCCCTGAAAGCCAACAAATGGCATTGTGTTTACTTAGAGCGGTTCTCTGTGATCTATTAAGAATTCAGATAAAGAAGCAGAGGTGAAGTAACATCCCTGACTCATTGTCATTTCTTCTGAACCACCTGATTCTGAGAGAGGAGGGGCCCTTTACATGTTCACAGGTTATGGCCATTGCGTGAACCGA
DNasePeakNoPromoter11466	putative enhancer	chr11	102473910	102474110	+	chr11	102603179	102603379	+	AGGACCGGATCAACTTCAACAGATCATTGTTGGTGACGGGGAATTCCAGGCTGTTGAGTGGGAGAGAAGAGACTGGGAGCGCTTTCATAATCAGTGGCTCCCTGGTTGCCATTAGAACTGTGGCTTGAAAGAATTCTTTGTTCTTTGTCCAGGCTTAGCAAGCACTCTGGGACTTTTAGCGGCAGCTGGTAGGGGATCAGAGCTATAGAGTCATGCATTGCGTGAACCGA
DNasePeakNoPromoter11466_Reversed:	putative enhancer	chr11	102473910	102474110	-	chr11	102603179	102603379	-	AGGACCGGATCAACTCATGACTCTATAGCTCTGATCCCCTACCAGCTGCCGCTAAAAGTCCCAGAGTGCTTGCTAAGCCTGGACAAAGAACAAAGAATTCTTTCAAGCCACAGTTCTAATGGCAACCAGGGAGCCACTGATTATGAAAGCGCTCCCAGTCTCTTCTCTCCCACTCAACAGCCTGGAATTCCCCGTCACCAACAATGATCTGTTGACATTGCGTGAACCGA
DNasePeakNoPromoter11467	putative enhancer	chr11	102483830	102484030	+	chr11	102613099	102613299	+	AGGACCGGATCAACTAAAAGGGTGAGCCTTTCAGCAATTACTGGTGTGACGATGACACCTGAAGGCAGAAAAATGTAGTGCTTTTTGGACTGTGGGTGGAGTCAGAGTTGGTGATTGTTAGAACTTTCTGCTCTGAAGCCCAGGGTCTGGGGATTTCTGGCAGCACACAAAGGAAAGGCAGGGAGGGCAACTTCTACCCGAGACCTTGGGCTGGGCATTGCGTGAACCGA
DNasePeakNoPromoter11467_Reversed:	putative enhancer	chr11	102483830	102484030	-	chr11	102613099	102613299	-	AGGACCGGATCAACTCCCAGCCCAAGGTCTCGGGTAGAAGTTGCCCTCCCTGCCTTTCCTTTGTGTGCTGCCAGAAATCCCCAGACCCTGGGCTTCAGAGCAGAAAGTTCTAACAATCACCAACTCTGACTCCACCCACAGTCCAAAAAGCACTACATTTTTCTGCCTTCAGGTGTCATCGTCACACCAGTAATTGCTGAAAGGCTCACCCTTTTCATTGCGTGAACCGA
DNasePeakNoPromoter11468	putative enhancer	chr11	102486210	102486410	+	chr11	102615479	102615679	+	AGGACCGGATCAACTTGCTTAGACTATTGCACGAGTCCAGCCTTTCCCCATCTCCAGTTATCATCTAGATGTGCTCATCCTAAAAGGGAAATCTGATCCTGGTCCTGGCCTGGCTCTCCACCGCCCTGGGGATAAAGTCCAAACTCCTTGACATCACGCTCTAGTTGCCCTTCAGGCTGCCCCTCCAGCTCATTTCCTGCCATTGCCCTTCCTGCCATTGCGTGAACCGA
DNasePeakNoPromoter11468_Reversed:	putative enhancer	chr11	102486210	102486410	-	chr11	102615479	102615679	-	AGGACCGGATCAACTGCAGGAAGGGCAATGGCAGGAAATGAGCTGGAGGGGCAGCCTGAAGGGCAACTAGAGCGTGATGTCAAGGAGTTTGGACTTTATCCCCAGGGCGGTGGAGAGCCAGGCCAGGACCAGGATCAGATTTCCCTTTTAGGATGAGCACATCTAGATGATAACTGGAGATGGGGAAAGGCTGGACTCGTGCAATAGTCTAAGCACATTGCGTGAACCGA
DNasePeakNoPromoter11469	putative enhancer	chr11	102493110	102493310	+	chr11	102622379	102622579	+	AGGACCGGATCAACTGGGACCCTCTTTCCTGACCTCTGAGCTCTAGTCACATGGGCCTGATGATTGCATTCCAAGCAGCTGCTGTTTCCTCCGTCTGGACTGCCCCATCTCCAGGTCTTCACGTGACTGGCTCTTTCATGCAGCTCAGGTTCATCTCAAAGTTCACTTCCTCCGAGAGGACTTCCTGGACTACGCCATTAAAAATACTCCCTCACCATTGCGTGAACCGA
DNasePeakNoPromoter11469_Reversed:	putative enhancer	chr11	102493110	102493310	-	chr11	102622379	102622579	-	AGGACCGGATCAACTGTGAGGGAGTATTTTTAATGGCGTAGTCCAGGAAGTCCTCTCGGAGGAAGTGAACTTTGAGATGAACCTGAGCTGCATGAAAGAGCCAGTCACGTGAAGACCTGGAGATGGGGCAGTCCAGACGGAGGAAACAGCAGCTGCTTGGAATGCAATCATCAGGCCCATGTGACTAGAGCTCAGAGGTCAGGAAAGAGGGTCCCCATTGCGTGAACCGA
DNasePeakNoPromoter1147	putative enhancer	chr1	29310190	29310390	+	chr1	28983678	28983878	+	AGGACCGGATCAACTTACTCAAGGCCACGCGGGCCTCACAGCAGTATCCAGGGGGCAGTATCTGCATCCCTCCAAGCCCCAGAGGGCATGTTACAGTGCTCTTTTAGCTTCGACATGCCATCCACGAACAGCTTAAGTGTTAGCAGCTCAGTGGGCCCTTTGCCTTTTTGAGTGAGGTGCTGCCCTCTGCCAGTGAGGTCAGAGGGCCAGTGTGACATTGCGTGAACCGA
DNasePeakNoPromoter1147_Reversed:	putative enhancer	chr1	29310190	29310390	-	chr1	28983678	28983878	-	AGGACCGGATCAACTTCACACTGGCCCTCTGACCTCACTGGCAGAGGGCAGCACCTCACTCAAAAAGGCAAAGGGCCCACTGAGCTGCTAACACTTAAGCTGTTCGTGGATGGCATGTCGAAGCTAAAAGAGCACTGTAACATGCCCTCTGGGGCTTGGAGGGATGCAGATACTGCCCCCTGGATACTGCTGTGAGGCCCGCGTGGCCTTGAGTACATTGCGTGAACCGA
DNasePeakNoPromoter11470	putative enhancer	chr11	102511690	102511890	+	chr11	102640959	102641159	+	AGGACCGGATCAACTACGAAGGGCCACATGCCTGGATCCAATGCTGTTGTAGTAAACATTGACCCAGCCCTGTCCAGGTCACTAGGTGATCCGAGAGACAGTCGTTCAAAAGTGCAATTACAAAACAGGGGTCAAGGGTCATTGTTATGGGATTACTGGGACGTGAGAGAAGACTTCCTGAGCATGAGAGGATGGGCAGCCCTGAAGCAGGCAAACATTGCGTGAACCGA
DNasePeakNoPromoter11470_Reversed:	putative enhancer	chr11	102511690	102511890	-	chr11	102640959	102641159	-	AGGACCGGATCAACTTTTGCCTGCTTCAGGGCTGCCCATCCTCTCATGCTCAGGAAGTCTTCTCTCACGTCCCAGTAATCCCATAACAATGACCCTTGACCCCTGTTTTGTAATTGCACTTTTGAACGACTGTCTCTCGGATCACCTAGTGACCTGGACAGGGCTGGGTCAATGTTTACTACAACAGCATTGGATCCAGGCATGTGGCCCTTCGTCATTGCGTGAACCGA
DNasePeakNoPromoter11471	putative enhancer	chr11	102537160	102537360	+	chr11	102666429	102666629	+	AGGACCGGATCAACTGAGACCAGGGTATGGTTCTGGACTGCTTTGTAATTTAAAAGTTAGCCTTGGTGGTGGCCTCCGGGATTTTATGGTCTTTGAGCTCAAATACCCTGGGAGGCAATTGCCATCTAGTGGCAAGGAGAGAAAACACACCTGGTAGCTTGGGAAAGAAAAGAAGTTTCTTTAGGATATCAAGCCTGTAGCTCGTCTTTCAATCTCATTGCGTGAACCGA
DNasePeakNoPromoter11471_Reversed:	putative enhancer	chr11	102537160	102537360	-	chr11	102666429	102666629	-	AGGACCGGATCAACTAGATTGAAAGACGAGCTACAGGCTTGATATCCTAAAGAAACTTCTTTTCTTTCCCAAGCTACCAGGTGTGTTTTCTCTCCTTGCCACTAGATGGCAATTGCCTCCCAGGGTATTTGAGCTCAAAGACCATAAAATCCCGGAGGCCACCACCAAGGCTAACTTTTAAATTACAAAGCAGTCCAGAACCATACCCTGGTCTCCATTGCGTGAACCGA
DNasePeakNoPromoter11472	putative enhancer	chr11	102604070	102604270	+	chr11	102733339	102733539	+	AGGACCGGATCAACTCTCCCAGAGTAAGCTGGTGTATAGCAGACGCAACCAGTGGCCTTCAATGAAGTCACGGATGGCTGAGACCTGTCACTCTTAGCCATGCTAGTGGTCATCATGCCCCCTGTAAAACCAGCAGAGGGCGCCAAAGTCCACTGGGGTATTCGGAGGGTGAACTGTTCGGTCAGATCAACAGTCTTCTTCGAAATAAGAATGTACATTGCGTGAACCGA
DNasePeakNoPromoter11472_Reversed:	putative enhancer	chr11	102604070	102604270	-	chr11	102733339	102733539	-	AGGACCGGATCAACTTACATTCTTATTTCGAAGAAGACTGTTGATCTGACCGAACAGTTCACCCTCCGAATACCCCAGTGGACTTTGGCGCCCTCTGCTGGTTTTACAGGGGGCATGATGACCACTAGCATGGCTAAGAGTGACAGGTCTCAGCCATCCGTGACTTCATTGAAGGCCACTGGTTGCGTCTGCTATACACCAGCTTACTCTGGGAGCATTGCGTGAACCGA
DNasePeakNoPromoter11473	putative enhancer	chr11	102665250	102665450	+	chr11	102794519	102794719	+	AGGACCGGATCAACTTTTGAAGAGGGAAGCACCATGTTGTGGCTGCCCCTATCTGTCCCAGGAGGGATTTCATCAGTTCTTGGGGACTTTCCCAGCATTGGTGCCCTCTCTTCTCTTCTTCTCTGGGCCTCCAGGGGGCAACAGAGACCCTTCAAGTTAATAGGCTTTGGGAGGGCCATTTTTCCAGGATGGCAGGGGAGATAATTAAAGGATGGCATTGCGTGAACCGA
DNasePeakNoPromoter11473_Reversed:	putative enhancer	chr11	102665250	102665450	-	chr11	102794519	102794719	-	AGGACCGGATCAACTCCATCCTTTAATTATCTCCCCTGCCATCCTGGAAAAATGGCCCTCCCAAAGCCTATTAACTTGAAGGGTCTCTGTTGCCCCCTGGAGGCCCAGAGAAGAAGAGAAGAGAGGGCACCAATGCTGGGAAAGTCCCCAAGAACTGATGAAATCCCTCCTGGGACAGATAGGGGCAGCCACAACATGGTGCTTCCCTCTTCAAACATTGCGTGAACCGA
DNasePeakNoPromoter11474	putative enhancer	chr11	102678770	102678970	+	chr11	102808039	102808239	+	AGGACCGGATCAACTCTCATATTCGCGGCCCGGAATCAGCTGACGGGGAACCTGATCACCGCTGCTCAGTCAGGTTTCTTGTTGCCAGGCTGCGGTTTGTGAAAGGGTTCTTGCAGTTACAAGGCTGGGCCACTTGTTTCTGGGCGGCGCCACTGCCTTGCTGTCTCAGCTATGTGCAGGCTGGAAAAAGGGGTGCGGTGAGCTAGAGCAGGGATCATTGCGTGAACCGA
DNasePeakNoPromoter11474_Reversed:	putative enhancer	chr11	102678770	102678970	-	chr11	102808039	102808239	-	AGGACCGGATCAACTATCCCTGCTCTAGCTCACCGCACCCCTTTTTCCAGCCTGCACATAGCTGAGACAGCAAGGCAGTGGCGCCGCCCAGAAACAAGTGGCCCAGCCTTGTAACTGCAAGAACCCTTTCACAAACCGCAGCCTGGCAACAAGAAACCTGACTGAGCAGCGGTGATCAGGTTCCCCGTCAGCTGATTCCGGGCCGCGAATATGAGCATTGCGTGAACCGA
DNasePeakNoPromoter11475	putative enhancer	chr11	102724770	102724970	+	chr11	102854039	102854239	+	AGGACCGGATCAACTTCAGAACAAATCTAAAAGGCAGGTATTGTTTTCCCTGAGAGTCAAAGAGGTCAATAACTTGTCTAAGATCACACAGTGAGTCACAGAGCAGATTTTCTAACTTATCAAAATTGTGGACTTTGTATAACCAGTCACTGCCCGGAACTCTGCCTTTCAAGATATTTGCAACAGGTTGAGACAAGCCACACCTTCACTTCCTGCATTGCGTGAACCGA
DNasePeakNoPromoter11475_Reversed:	putative enhancer	chr11	102724770	102724970	-	chr11	102854039	102854239	-	AGGACCGGATCAACTCAGGAAGTGAAGGTGTGGCTTGTCTCAACCTGTTGCAAATATCTTGAAAGGCAGAGTTCCGGGCAGTGACTGGTTATACAAAGTCCACAATTTTGATAAGTTAGAAAATCTGCTCTGTGACTCACTGTGTGATCTTAGACAAGTTATTGACCTCTTTGACTCTCAGGGAAAACAATACCTGCCTTTTAGATTTGTTCTGACATTGCGTGAACCGA
DNasePeakNoPromoter11476	putative enhancer	chr11	102811810	102812010	+	chr11	102941081	102941281	+	AGGACCGGATCAACTGTTAAAGAACAAAGCACTGGTTTTGTGACTTAATTGAATTCTCTGACCAGTTCAACCTTTTTAAAAAGGGTGTTGCTGGTGCCACCTAGTGGAAGTATTGTAAATCTCACAGCGTCGTGATGAATCCGTAAATCAAGGTATTTTCTGTGACCAGGGCTTAATCCACTCCTGTTGGCTCCGAGAAAACTGTGCGTGCAGAGCATTGCGTGAACCGA
DNasePeakNoPromoter11476_Reversed:	putative enhancer	chr11	102811810	102812010	-	chr11	102941081	102941281	-	AGGACCGGATCAACTCTCTGCACGCACAGTTTTCTCGGAGCCAACAGGAGTGGATTAAGCCCTGGTCACAGAAAATACCTTGATTTACGGATTCATCACGACGCTGTGAGATTTACAATACTTCCACTAGGTGGCACCAGCAACACCCTTTTTAAAAAGGTTGAACTGGTCAGAGAATTCAATTAAGTCACAAAACCAGTGCTTTGTTCTTTAACCATTGCGTGAACCGA
DNasePeakNoPromoter11477	putative enhancer	chr11	102906780	102906980	+	chr11	103036051	103036251	+	AGGACCGGATCAACTAGAACACTGGGTCTCTTCCTCTTCTTATTATAAGGACACCAATTCTATGAGATAAGAGTTCCAACCTTAGGTGTCATCTTCAATACAGCCACATGGGGGAGTCATTCAACATATGAATTTTTCAAGGACACACTTCCGTTCTTAACAGCCTTTAAGAGAATGACACATATTTTCCACTACAGAAGATATTACTAGTTAGCCATTGCGTGAACCGA
DNasePeakNoPromoter11477_Reversed:	putative enhancer	chr11	102906780	102906980	-	chr11	103036051	103036251	-	AGGACCGGATCAACTGCTAACTAGTAATATCTTCTGTAGTGGAAAATATGTGTCATTCTCTTAAAGGCTGTTAAGAACGGAAGTGTGTCCTTGAAAAATTCATATGTTGAATGACTCCCCCATGTGGCTGTATTGAAGATGACACCTAAGGTTGGAACTCTTATCTCATAGAATTGGTGTCCTTATAATAAGAAGAGGAAGAGACCCAGTGTTCTCATTGCGTGAACCGA
DNasePeakNoPromoter11478	putative enhancer	chr11	103072880	103073080	+	chr11	103202151	103202351	+	AGGACCGGATCAACTATGGCTTAGTGAAAGTAGTAGTACTTGAGTGGACTTAGAGCGTTCCATCTTTTGATATTTAAGGAATACATTCCTGCGTATTGCTTCAGTTGTCACTAGATGGAGACATTGTTCATTTTGGCTGATGAGACCAGAAACACAGATTTTTTTTTTTTTTTTTTGGAAAGCAAACATTCAGATAAGCACTAACCTAATAATCACATTGCGTGAACCGA
DNasePeakNoPromoter11478_Reversed:	putative enhancer	chr11	103072880	103073080	-	chr11	103202151	103202351	-	AGGACCGGATCAACTTGATTATTAGGTTAGTGCTTATCTGAATGTTTGCTTTCCAAAAAAAAAAAAAAAAAATCTGTGTTTCTGGTCTCATCAGCCAAAATGAACAATGTCTCCATCTAGTGACAACTGAAGCAATACGCAGGAATGTATTCCTTAAATATCAAAAGATGGAACGCTCTAAGTCCACTCAAGTACTACTACTTTCACTAAGCCATCATTGCGTGAACCGA
DNasePeakNoPromoter11479	putative enhancer	chr11	103196760	103196960	+	chr11	103326032	103326232	+	AGGACCGGATCAACTGGCTCTGTACAGTGTCTTTATTTGTGGGTGAATTCTTGCTCTTGGTTTCCGGCATCTATTAGCAGAATAATGTTTAGTGTTGTAGTTTGGGCTTCAGTCCAATAGATGGCGCTTAGGAGTAGTGGCTGGTAGATAGGCTCTTACTTAGCCCTGTGGTTTTTTTGTTATTTCCTTGTTTTCGCAGGCACGTTCTTGGGAGTCATTGCGTGAACCGA
DNasePeakNoPromoter11479_Reversed:	putative enhancer	chr11	103196760	103196960	-	chr11	103326032	103326232	-	AGGACCGGATCAACTACTCCCAAGAACGTGCCTGCGAAAACAAGGAAATAACAAAAAAACCACAGGGCTAAGTAAGAGCCTATCTACCAGCCACTACTCCTAAGCGCCATCTATTGGACTGAAGCCCAAACTACAACACTAAACATTATTCTGCTAATAGATGCCGGAAACCAAGAGCAAGAATTCACCCACAAATAAAGACACTGTACAGAGCCCATTGCGTGAACCGA
DNasePeakNoPromoter1148	putative enhancer	chr1	29360440	29360640	+	chr1	29033928	29034128	+	AGGACCGGATCAACTATAATACCTTCTCCATCATAGTTATTTGAAGATCAAATGAGATGACAGCTGTGTAAGTTCTATATAGGAAATGATACTAACCTAAGGTGGCTTTTGTGTGTATATATCACCATCTGCTGGTGAATAATGGCTAATTATTTGTGCCTGCAAATTCTGGATGTGGAGCCTTAAAAATCTTGGATAGGGATTACCATAGAAGCCATTGCGTGAACCGA
DNasePeakNoPromoter1148_Reversed:	putative enhancer	chr1	29360440	29360640	-	chr1	29033928	29034128	-	AGGACCGGATCAACTGCTTCTATGGTAATCCCTATCCAAGATTTTTAAGGCTCCACATCCAGAATTTGCAGGCACAAATAATTAGCCATTATTCACCAGCAGATGGTGATATATACACACAAAAGCCACCTTAGGTTAGTATCATTTCCTATATAGAACTTACACAGCTGTCATCTCATTTGATCTTCAAATAACTATGATGGAGAAGGTATTATCATTGCGTGAACCGA
DNasePeakNoPromoter11480	putative enhancer	chr11	103385430	103385630	+	chr11	103514702	103514902	+	AGGACCGGATCAACTAGAAAATGTTTTCAATGGAGAAGTGGGTAATATTTTTATTTCTATAGAAAGTTCAAAGTCCACAGCATAGTCAAATAACATCTGTAGTGAAAACTGACCACTGGACTTTGCAACTAGATTATGTGTAGTCCCTAGTGAGAACAAACATTATAAAGCAGTGGAGGGCAATGCAGGTAAACCAGAGATTTCTTTCTAGATTGCATTGCGTGAACCGA
DNasePeakNoPromoter11480_Reversed:	putative enhancer	chr11	103385430	103385630	-	chr11	103514702	103514902	-	AGGACCGGATCAACTCAATCTAGAAAGAAATCTCTGGTTTACCTGCATTGCCCTCCACTGCTTTATAATGTTTGTTCTCACTAGGGACTACACATAATCTAGTTGCAAAGTCCAGTGGTCAGTTTTCACTACAGATGTTATTTGACTATGCTGTGGACTTTGAACTTTCTATAGAAATAAAAATATTACCCACTTCTCCATTGAAAACATTTTCTCATTGCGTGAACCGA
DNasePeakNoPromoter11481	putative enhancer	chr11	103472080	103472280	+	chr11	103601352	103601552	+	AGGACCGGATCAACTCTTCCACTTCTCTCTATATAGCAGGGAGGTCAGCTGAAGGGACTCTTCTTCCATATATATGCCTTCTCCAGTCATGCCATTGGGTTGCCTGCCACCTAGAGGACATCAATGGCCAGTGCAGGAGAGAAAAGATTCCTTTCTCACTTATCACTAGATTCATGGCAAGAGAAACAAGATAAAAGCATAAAAAATTCATTTCACATTGCGTGAACCGA
DNasePeakNoPromoter11481_Reversed:	putative enhancer	chr11	103472080	103472280	-	chr11	103601352	103601552	-	AGGACCGGATCAACTTGAAATGAATTTTTTATGCTTTTATCTTGTTTCTCTTGCCATGAATCTAGTGATAAGTGAGAAAGGAATCTTTTCTCTCCTGCACTGGCCATTGATGTCCTCTAGGTGGCAGGCAACCCAATGGCATGACTGGAGAAGGCATATATATGGAAGAAGAGTCCCTTCAGCTGACCTCCCTGCTATATAGAGAGAAGTGGAAGCATTGCGTGAACCGA
DNasePeakNoPromoter11482	putative enhancer	chr11	103553080	103553280	+	chr11	103682352	103682552	+	AGGACCGGATCAACTAATGTTATCTTTTGAAACTCTAATGCGCAGCAGTCCAGGTCGATCAAGCCACCTTTTAGCTTTTGCCGATTTGCTTTGAAGTTGACACCAAGGTCAGATGTTATTGTTATTGCACAGACTCAACACCAGGGGGTGATCACAGCACATCACACTAATTACCACTGCCAGACAAAGCTGAGTGCTAATCTCAGGCAGTGCACCATTGCGTGAACCGA
DNasePeakNoPromoter11482_Reversed:	putative enhancer	chr11	103553080	103553280	-	chr11	103682352	103682552	-	AGGACCGGATCAACTGTGCACTGCCTGAGATTAGCACTCAGCTTTGTCTGGCAGTGGTAATTAGTGTGATGTGCTGTGATCACCCCCTGGTGTTGAGTCTGTGCAATAACAATAACATCTGACCTTGGTGTCAACTTCAAAGCAAATCGGCAAAAGCTAAAAGGTGGCTTGATCGACCTGGACTGCTGCGCATTAGAGTTTCAAAAGATAACATTCATTGCGTGAACCGA
DNasePeakNoPromoter11483	putative enhancer	chr11	103794380	103794580	+	chr11	103923652	103923852	+	AGGACCGGATCAACTCCCCACTTCTGGAAATGGAATAAGCCTTTTGCTGTTTCCCACAGGGCACTTGACAGTGATAATTGTGACACATCTCAAAGGTATTTCAGGAGTCTCAGGGGCATATGACAGGAGTGTTTGTTCCAGGTAAGCAGTTACTGGCTGGTGATGGATGTTTATTTTTCCTTTCATCCAGCACTTGACAGAGTGATTTTATAGAGCATTGCGTGAACCGA
DNasePeakNoPromoter11483_Reversed:	putative enhancer	chr11	103794380	103794580	-	chr11	103923652	103923852	-	AGGACCGGATCAACTCTCTATAAAATCACTCTGTCAAGTGCTGGATGAAAGGAAAAATAAACATCCATCACCAGCCAGTAACTGCTTACCTGGAACAAACACTCCTGTCATATGCCCCTGAGACTCCTGAAATACCTTTGAGATGTGTCACAATTATCACTGTCAAGTGCCCTGTGGGAAACAGCAAAAGGCTTATTCCATTTCCAGAAGTGGGGCATTGCGTGAACCGA
DNasePeakNoPromoter11484	putative enhancer	chr11	103903940	103904140	+	chr11	104033212	104033412	+	AGGACCGGATCAACTAAGAATCAAATGATGTATACACAGAAGTACTAAACACAGGAGGCTGTGTTTACCTTTACAGATTCCAGGCTGTTTTGCAACAGATATAAGGGGTGGATGGGTGGCTGGACTATGGAATCCAAGGGATCCCTGCCAACCCTGACATCCTGTGACCAATGAAATGATGACAGCTCATTGGCCAGACCTTGAGGCTTTTTGCTCATTGCGTGAACCGA
DNasePeakNoPromoter11484_Reversed:	putative enhancer	chr11	103903940	103904140	-	chr11	104033212	104033412	-	AGGACCGGATCAACTAGCAAAAAGCCTCAAGGTCTGGCCAATGAGCTGTCATCATTTCATTGGTCACAGGATGTCAGGGTTGGCAGGGATCCCTTGGATTCCATAGTCCAGCCACCCATCCACCCCTTATATCTGTTGCAAAACAGCCTGGAATCTGTAAAGGTAAACACAGCCTCCTGTGTTTAGTACTTCTGTGTATACATCATTTGATTCTTCATTGCGTGAACCGA
DNasePeakNoPromoter11485	putative enhancer	chr11	104125180	104125380	+	chr11	104254452	104254652	+	AGGACCGGATCAACTGTCTTTAATCTCAAGCAAGTACATAAGTACATTCGGAATTTCAGTTGCTTAGTGCATCAGTAACAGCCCAGGCCTCTCAGCTCCATAGTCACCCTTCATTGTCCGGCTTCACCAATAGAGGGCGCTGGAAGGACACTGGAGGAGAGAGGGGCTCTTCCTGGTTTGGGGTGTGCTCATTACTAGCTGACTCCCGGAGGGCACATTGCGTGAACCGA
DNasePeakNoPromoter11485_Reversed:	putative enhancer	chr11	104125180	104125380	-	chr11	104254452	104254652	-	AGGACCGGATCAACTTGCCCTCCGGGAGTCAGCTAGTAATGAGCACACCCCAAACCAGGAAGAGCCCCTCTCTCCTCCAGTGTCCTTCCAGCGCCCTCTATTGGTGAAGCCGGACAATGAAGGGTGACTATGGAGCTGAGAGGCCTGGGCTGTTACTGATGCACTAAGCAACTGAAATTCCGAATGTACTTATGTACTTGCTTGAGATTAAAGACCATTGCGTGAACCGA
DNasePeakNoPromoter11486	putative enhancer	chr11	104202940	104203140	+	chr11	104332212	104332412	+	AGGACCGGATCAACTAGAATCTTATTCAGACTATGAAGAACCAGGGTCTAACTACGTTCACATTACTGGCTCTTTCCTTGAGCAGAGGAGAGCTGTTGAAGCCTAGCGCCCCCTAGGCTGACAGATGATGCATGCCCATTGTTGTGCGGCTTTGCCGCTGGTCAAGCTTCCCTCCCAGGGACCAGTTGTTTCAGGGTAGATGAGCCCATCCTCTCCATTGCGTGAACCGA
DNasePeakNoPromoter11486_Reversed:	putative enhancer	chr11	104202940	104203140	-	chr11	104332212	104332412	-	AGGACCGGATCAACTGAGAGGATGGGCTCATCTACCCTGAAACAACTGGTCCCTGGGAGGGAAGCTTGACCAGCGGCAAAGCCGCACAACAATGGGCATGCATCATCTGTCAGCCTAGGGGGCGCTAGGCTTCAACAGCTCTCCTCTGCTCAAGGAAAGAGCCAGTAATGTGAACGTAGTTAGACCCTGGTTCTTCATAGTCTGAATAAGATTCTCATTGCGTGAACCGA
DNasePeakNoPromoter11487	putative enhancer	chr11	104480020	104480220	+	chr11	104609292	104609492	+	AGGACCGGATCAACTATGGCATTCTGAAGAGAAAGCAGGATCTCAACTCCTCTCAAGGTGTTCCTCCCTCCCTTGAAGGTCAGGATGTCTTGTGCTGGCACATCCTTTGGTGGGTCAGTAGATGGCAGTGTGTCTGAATCTAGTATGTATGGTAGGGGAAAGCTTTTTAGCATTTCCCAAGAAAATGAAGGTTTTGAAAGCTGTGAGGCAGCATGCATTGCGTGAACCGA
DNasePeakNoPromoter11487_Reversed:	putative enhancer	chr11	104480020	104480220	-	chr11	104609292	104609492	-	AGGACCGGATCAACTCATGCTGCCTCACAGCTTTCAAAACCTTCATTTTCTTGGGAAATGCTAAAAAGCTTTCCCCTACCATACATACTAGATTCAGACACACTGCCATCTACTGACCCACCAAAGGATGTGCCAGCACAAGACATCCTGACCTTCAAGGGAGGGAGGAACACCTTGAGAGGAGTTGAGATCCTGCTTTCTCTTCAGAATGCCATCATTGCGTGAACCGA
DNasePeakNoPromoter11488	putative enhancer	chr11	104539930	104540130	+	chr11	104669202	104669402	+	AGGACCGGATCAACTAAGATAAAAGGGTTTATGACTGACACATAAATGAAAGTTTGGAAATGCTTAGTGGTTAATGACTCAGCCACAAAGAATGCTGTTACTATTGGTACATTCAACCAGATAAACAGTATGCTTCAAAAGAATATATAAAACAAGAAAGCACATGGCTGAAGATCACAGGGATAAAAGAAAGTCAGGATTAGAGCAGCCACTAACATTGCGTGAACCGA
DNasePeakNoPromoter11488_Reversed:	putative enhancer	chr11	104539930	104540130	-	chr11	104669202	104669402	-	AGGACCGGATCAACTTTAGTGGCTGCTCTAATCCTGACTTTCTTTTATCCCTGTGATCTTCAGCCATGTGCTTTCTTGTTTTATATATTCTTTTGAAGCATACTGTTTATCTGGTTGAATGTACCAATAGTAACAGCATTCTTTGTGGCTGAGTCATTAACCACTAAGCATTTCCAAACTTTCATTTATGTGTCAGTCATAAACCCTTTTATCTTCATTGCGTGAACCGA
DNasePeakNoPromoter11489	putative enhancer	chr11	104855650	104855850	+	chr11	104984923	104985123	+	AGGACCGGATCAACTATTTGTAATATCATCAAGCTAATAACTCCAACCTAAGGGAAAAACTTCTGCTTATGGATGAAAGTATCAAAGTCCGTTGATTACACAACCCTTTGCATACTTTCACCATCACTAAATGCGTTGTTATCATTTGGCTAAGGCTCTCTCCCACAAAGTGAAGAGGAATGGGTACTGTCACCCCTGCCTCTGTGACTCTTTTTCATTGCGTGAACCGA
DNasePeakNoPromoter11489_Reversed:	putative enhancer	chr11	104855650	104855850	-	chr11	104984923	104985123	-	AGGACCGGATCAACTAAAAAGAGTCACAGAGGCAGGGGTGACAGTACCCATTCCTCTTCACTTTGTGGGAGAGAGCCTTAGCCAAATGATAACAACGCATTTAGTGATGGTGAAAGTATGCAAAGGGTTGTGTAATCAACGGACTTTGATACTTTCATCCATAAGCAGAAGTTTTTCCCTTAGGTTGGAGTTATTAGCTTGATGATATTACAAATCATTGCGTGAACCGA
DNasePeakNoPromoter1149	putative enhancer	chr1	29432500	29432700	+	chr1	29105988	29106188	+	AGGACCGGATCAACTATCCACCTGCCTCGGCCTCCCACAGTGCTGGGATTTCAGGCATGAGCCACCGTGCCTGGCCACAAATCTTGTTGTGGGCGTTTCATTTATCTTGAGTAAACATCTAAGAGTCAAATTGCTGGGTCATAGGACAAATGACCAGTATGAGGAAACATTGGTAAGAGGATCAAGGAAAACAGGCCCTGTATGGGAACAGGGTACATTGCGTGAACCGA
DNasePeakNoPromoter1149_Reversed:	putative enhancer	chr1	29432500	29432700	-	chr1	29105988	29106188	-	AGGACCGGATCAACTTACCCTGTTCCCATACAGGGCCTGTTTTCCTTGATCCTCTTACCAATGTTTCCTCATACTGGTCATTTGTCCTATGACCCAGCAATTTGACTCTTAGATGTTTACTCAAGATAAATGAAACGCCCACAACAAGATTTGTGGCCAGGCACGGTGGCTCATGCCTGAAATCCCAGCACTGTGGGAGGCCGAGGCAGGTGGATCATTGCGTGAACCGA
DNasePeakNoPromoter11490	putative enhancer	chr11	104865670	104865870	+	chr11	104994943	104995143	+	AGGACCGGATCAACTCCAAGTAAAAAGGGCTCCCTGGCAGAACCTCCCACCAGACTGTGCACTGGGAAGAATGCACACTGGGGTGGAGCCTTGGGAAGTTCATGCCATTTGCAGCAGGGAGAAGCCTGGCCCCTCCTCTTCCTGGGTGGTACCTGGTATTCAATCTGCGAGGCAGGAAGGGCATTAGCAGGACTCTGGCTCTGTGAAGGGTCTGTCATTGCGTGAACCGA
DNasePeakNoPromoter11490_Reversed:	putative enhancer	chr11	104865670	104865870	-	chr11	104994943	104995143	-	AGGACCGGATCAACTACAGACCCTTCACAGAGCCAGAGTCCTGCTAATGCCCTTCCTGCCTCGCAGATTGAATACCAGGTACCACCCAGGAAGAGGAGGGGCCAGGCTTCTCCCTGCTGCAAATGGCATGAACTTCCCAAGGCTCCACCCCAGTGTGCATTCTTCCCAGTGCACAGTCTGGTGGGAGGTTCTGCCAGGGAGCCCTTTTTACTTGGCATTGCGTGAACCGA
DNasePeakNoPromoter11491	putative enhancer	chr11	104865920	104866120	+	chr11	104995193	104995393	+	AGGACCGGATCAACTAGATTGTCTGTGAGTCTAATTTCTCATGGTCGTGTGACAAGGACCCCATCTTTAGCTGAACTAAGGAGAAAGTCAACAACAGTAATGTGATATGTGCACTCAGAGGACCAAAGCCCTGCTTTCCCCATAGATAGCTCCTGTGTTTACTCTGTTTTGTTCAAGGTCTGATGCACTGTTTGGTAACTAAGTGTGGCAGGTGGCATTGCGTGAACCGA
DNasePeakNoPromoter11491_Reversed:	putative enhancer	chr11	104865920	104866120	-	chr11	104995193	104995393	-	AGGACCGGATCAACTCCACCTGCCACACTTAGTTACCAAACAGTGCATCAGACCTTGAACAAAACAGAGTAAACACAGGAGCTATCTATGGGGAAAGCAGGGCTTTGGTCCTCTGAGTGCACATATCACATTACTGTTGTTGACTTTCTCCTTAGTTCAGCTAAAGATGGGGTCCTTGTCACACGACCATGAGAAATTAGACTCACAGACAATCTCATTGCGTGAACCGA
DNasePeakNoPromoter11492	putative enhancer	chr11	104874830	104875030	+	chr11	105004103	105004303	+	AGGACCGGATCAACTAGAAGAAATAAGCTTCAGTTATCTTTCAACAAATTGTGAAATCACCTATTTATGAAGAAAGGTTGTCTAGTGACAACACAGTACACAATAGTACTGTGTCCAAGGTCAAAGGGACAAATATTTGTATGAGATTCTGACGTAACTCTGAACATCTTGTCTCTAAACTGCTGGACAGCCAACACTGTCCAACTCATATTTTACATTGCGTGAACCGA
DNasePeakNoPromoter11492_Reversed:	putative enhancer	chr11	104874830	104875030	-	chr11	105004103	105004303	-	AGGACCGGATCAACTTAAAATATGAGTTGGACAGTGTTGGCTGTCCAGCAGTTTAGAGACAAGATGTTCAGAGTTACGTCAGAATCTCATACAAATATTTGTCCCTTTGACCTTGGACACAGTACTATTGTGTACTGTGTTGTCACTAGACAACCTTTCTTCATAAATAGGTGATTTCACAATTTGTTGAAAGATAACTGAAGCTTATTTCTTCTCATTGCGTGAACCGA
DNasePeakNoPromoter11493	putative enhancer	chr11	104875870	104876070	+	chr11	105005143	105005343	+	AGGACCGGATCAACTTTAGATAAAAATTTCAATTTGAGTCTTATCTATTATCTAATGAAACAGGAATCTCTCAGGAATCTGCTCAGGAATCTCTTAACATTGACACAACAAGAAAGGGAGTAGTGGAGTGGTACAGGATCAGTAAAGCAATTTCCCACAGCACATAGGGACTTAGGTGGTTATCTCCTGACTAAATCAGATCATCGGTATATAGTCATTGCGTGAACCGA
DNasePeakNoPromoter11493_Reversed:	putative enhancer	chr11	104875870	104876070	-	chr11	105005143	105005343	-	AGGACCGGATCAACTACTATATACCGATGATCTGATTTAGTCAGGAGATAACCACCTAAGTCCCTATGTGCTGTGGGAAATTGCTTTACTGATCCTGTACCACTCCACTACTCCCTTTCTTGTTGTGTCAATGTTAAGAGATTCCTGAGCAGATTCCTGAGAGATTCCTGTTTCATTAGATAATAGATAAGACTCAAATTGAAATTTTTATCTAACATTGCGTGAACCGA
DNasePeakNoPromoter11494	putative enhancer	chr11	104922400	104922600	+	chr11	105051673	105051873	+	AGGACCGGATCAACTCATCAAAAGAATCATAAATGGGCAGTCCCTTATTGGCAAAATATTTTCTGACTTCAGGGACAAAGCATGAAAGGAATCAATAGAGAAAAAGTGCTCCCATTGCACAGGCATTCTTGTTGTCCAACCAAAACACTGGCAGCTAGTGTTTACCATTTCTGTTCAAGGCTCAGGGCTTAGTAGCTTTATAGATAAGAGCAGTCCATTGCGTGAACCGA
DNasePeakNoPromoter11494_Reversed:	putative enhancer	chr11	104922400	104922600	-	chr11	105051673	105051873	-	AGGACCGGATCAACTGACTGCTCTTATCTATAAAGCTACTAAGCCCTGAGCCTTGAACAGAAATGGTAAACACTAGCTGCCAGTGTTTTGGTTGGACAACAAGAATGCCTGTGCAATGGGAGCACTTTTTCTCTATTGATTCCTTTCATGCTTTGTCCCTGAAGTCAGAAAATATTTTGCCAATAAGGGACTGCCCATTTATGATTCTTTTGATGCATTGCGTGAACCGA
DNasePeakNoPromoter11495	putative enhancer	chr11	105015730	105015930	+	chr11	105145003	105145203	+	AGGACCGGATCAACTGATTTTGAGCAGAGAAAATTTAATTTGTTAGCTTAAGTACTTGAAAGAGTGACTCATCTAAATTCCTATGCATGAAATGTCATTGCCTATGAGTTGCATTGCTCAGTGTTTGAATGTGGTACAATAAGAGTACTGTCAATTTAAGTGTAGGCTAAACCCTCGTGTACCTCATGCTAATAACAGATCGATCCAAGTTAAAGCATTGCGTGAACCGA
DNasePeakNoPromoter11495_Reversed:	putative enhancer	chr11	105015730	105015930	-	chr11	105145003	105145203	-	AGGACCGGATCAACTCTTTAACTTGGATCGATCTGTTATTAGCATGAGGTACACGAGGGTTTAGCCTACACTTAAATTGACAGTACTCTTATTGTACCACATTCAAACACTGAGCAATGCAACTCATAGGCAATGACATTTCATGCATAGGAATTTAGATGAGTCACTCTTTCAAGTACTTAAGCTAACAAATTAAATTTTCTCTGCTCAAAATCCATTGCGTGAACCGA
DNasePeakNoPromoter11496	putative enhancer	chr11	105050350	105050550	+	chr11	105179623	105179823	+	AGGACCGGATCAACTTCCTCTTATGACTTCTAAAGATTATTCTAATGGTGTAGATATAGAATCCTCTGGTCAATTGGATAAATGCCAAGCATTTAAACTCTGCTTGCTAATATTTACATAGCTACCTTTCAGCCAGCGGGCCACTTGCTTTCCTTTTATGTATTGAGAACTAGAGCTGCCCTGTGTTCCCCTGAAATTGCGGAATAAACTTATTACATTGCGTGAACCGA
DNasePeakNoPromoter11496_Reversed:	putative enhancer	chr11	105050350	105050550	-	chr11	105179623	105179823	-	AGGACCGGATCAACTTAATAAGTTTATTCCGCAATTTCAGGGGAACACAGGGCAGCTCTAGTTCTCAATACATAAAAGGAAAGCAAGTGGCCCGCTGGCTGAAAGGTAGCTATGTAAATATTAGCAAGCAGAGTTTAAATGCTTGGCATTTATCCAATTGACCAGAGGATTCTATATCTACACCATTAGAATAATCTTTAGAAGTCATAAGAGGACATTGCGTGAACCGA
DNasePeakNoPromoter11497	putative enhancer	chr11	105070950	105071150	+	chr11	105200223	105200423	+	AGGACCGGATCAACTTATGCTTCAATAACCAATAAATTTTCCTTCTCATTGGCATATCCTCTACTGAGGCTAGCAGCCCAGATAGCAGAATTTGATGGTGGTTTGAAGTACAGATCTGTCACTTATTAACTGTGGAGCCTTGTAAAAGACCTTGAACTCTTTGAGCCCCAAGTTTCTAGCAGGTAAAAAACAGAGGAGATTATATATATATATATCATTGCGTGAACCGA
DNasePeakNoPromoter11497_Reversed:	putative enhancer	chr11	105070950	105071150	-	chr11	105200223	105200423	-	AGGACCGGATCAACTATATATATATATATAATCTCCTCTGTTTTTTACCTGCTAGAAACTTGGGGCTCAAAGAGTTCAAGGTCTTTTACAAGGCTCCACAGTTAATAAGTGACAGATCTGTACTTCAAACCACCATCAAATTCTGCTATCTGGGCTGCTAGCCTCAGTAGAGGATATGCCAATGAGAAGGAAAATTTATTGGTTATTGAAGCATACATTGCGTGAACCGA
DNasePeakNoPromoter11498	putative enhancer	chr11	105073240	105073440	+	chr11	105202513	105202713	+	AGGACCGGATCAACTAATTTTTTTTTTTTAGACAGCAAGTATGTCAGTCGACAAATGCAGTATCAAGTCTAGATCTTCACCATGATATCTGGTGCTGAGGTTTGCATGGCTTTTGACATGTGAGCCACTTGAGGGCAGGAACTCTTTTATTCAGCTTTGTGTCAGACACGTGCTTTCTCTCAGAACATCTTGAAGTAGATTAATTACATAAAACACATTGCGTGAACCGA
DNasePeakNoPromoter11498_Reversed:	putative enhancer	chr11	105073240	105073440	-	chr11	105202513	105202713	-	AGGACCGGATCAACTTGTTTTATGTAATTAATCTACTTCAAGATGTTCTGAGAGAAAGCACGTGTCTGACACAAAGCTGAATAAAAGAGTTCCTGCCCTCAAGTGGCTCACATGTCAAAAGCCATGCAAACCTCAGCACCAGATATCATGGTGAAGATCTAGACTTGATACTGCATTTGTCGACTGACATACTTGCTGTCTAAAAAAAAAAAATTCATTGCGTGAACCGA
DNasePeakNoPromoter11499	putative enhancer	chr11	105073680	105073880	+	chr11	105202953	105203153	+	AGGACCGGATCAACTGAGTCGCTATTTGCTGACAATCGTGCTATGAGATAATCTCCCTTGCAGATTTATGTTCTTCCTGGACCTTTTCTCAGAAAGACATATGCCTTGCTCACAATTTTTTGCATTTCCAGGTACTTTGGCTGCTGCTGTGGTTTTATCTGAACTTCAGCTTTAGTGAATCATTAAAGCAGTTCTTTGATCTGCCCTACTTGCCTCATTGCGTGAACCGA
DNasePeakNoPromoter11499_Reversed:	putative enhancer	chr11	105073680	105073880	-	chr11	105202953	105203153	-	AGGACCGGATCAACTAGGCAAGTAGGGCAGATCAAAGAACTGCTTTAATGATTCACTAAAGCTGAAGTTCAGATAAAACCACAGCAGCAGCCAAAGTACCTGGAAATGCAAAAAATTGTGAGCAAGGCATATGTCTTTCTGAGAAAAGGTCCAGGAAGAACATAAATCTGCAAGGGAGATTATCTCATAGCACGATTGTCAGCAAATAGCGACTCCATTGCGTGAACCGA
DNasePeakNoPromoter115	putative enhancer	chr1	3272510	3272710	+	chr1	3355946	3356146	+	AGGACCGGATCAACTGAGCAAAGACGCCTTTCCCCACTCCTCTGGGCACATCCTGATGAGTGGCCCGTTGGTGACAAGTTGACAGAGGGGCCCCTCCGTGACAGGTGATGGACTTTGAACCCAGTGCAGCTTTCAGGGCCCAAGACCTTTCATGTTCTTCTGGAAACGGTGCCATTGGCTTTTCCCATGACTCCCACGAGGGCGTTAGCAGAACCCATTGCGTGAACCGA
DNasePeakNoPromoter115_Reversed:	putative enhancer	chr1	3272510	3272710	-	chr1	3355946	3356146	-	AGGACCGGATCAACTGGTTCTGCTAACGCCCTCGTGGGAGTCATGGGAAAAGCCAATGGCACCGTTTCCAGAAGAACATGAAAGGTCTTGGGCCCTGAAAGCTGCACTGGGTTCAAAGTCCATCACCTGTCACGGAGGGGCCCCTCTGTCAACTTGTCACCAACGGGCCACTCATCAGGATGTGCCCAGAGGAGTGGGGAAAGGCGTCTTTGCTCCATTGCGTGAACCGA
DNasePeakNoPromoter1150	putative enhancer	chr1	29443970	29444170	+	chr1	29117458	29117658	+	AGGACCGGATCAACTTTTCTTTTTGGAGCTTCTTTGGGTCAAAGACATGGAAGTTGCTTCAGATATCTGATACTGTGAATGTTTGAACATATCCGTGGCCTTCACCTCTCCAGCTACCCTTTTACCTCATCAGAAGCAGTGGCTCAGCTAAGTGCTCCCCCTAGCTCCCATCTCAGGAGACCAAATCTCACAGAAAAATAGGCACTTTGGGCCAACATTGCGTGAACCGA
DNasePeakNoPromoter1150_Reversed:	putative enhancer	chr1	29443970	29444170	-	chr1	29117458	29117658	-	AGGACCGGATCAACTTTGGCCCAAAGTGCCTATTTTTCTGTGAGATTTGGTCTCCTGAGATGGGAGCTAGGGGGAGCACTTAGCTGAGCCACTGCTTCTGATGAGGTAAAAGGGTAGCTGGAGAGGTGAAGGCCACGGATATGTTCAAACATTCACAGTATCAGATATCTGAAGCAACTTCCATGTCTTTGACCCAAAGAAGCTCCAAAAAGAAACATTGCGTGAACCGA
DNasePeakNoPromoter11500	putative enhancer	chr11	105186130	105186330	+	chr11	105315403	105315603	+	AGGACCGGATCAACTTTCTCTATAAGCCTTTCGAGTGTTTACTTTCCTAGCCTCAGAGAGTTTCCCCATACAGGTAATACTGATCATTACACAGCAGAATACTCAAGGGGGCCCTCTACAGATCTCTGGAGTTCTCCTTCTATGGAGTTCTCTCCTTTCTGGTGCTCTGTCCAAATTCTGGCAGTCTTAGTCTCTCTGGACTCCCATGTCCATATCATTGCGTGAACCGA
DNasePeakNoPromoter11500_Reversed:	putative enhancer	chr11	105186130	105186330	-	chr11	105315403	105315603	-	AGGACCGGATCAACTATATGGACATGGGAGTCCAGAGAGACTAAGACTGCCAGAATTTGGACAGAGCACCAGAAAGGAGAGAACTCCATAGAAGGAGAACTCCAGAGATCTGTAGAGGGCCCCCTTGAGTATTCTGCTGTGTAATGATCAGTATTACCTGTATGGGGAAACTCTCTGAGGCTAGGAAAGTAAACACTCGAAAGGCTTATAGAGAACATTGCGTGAACCGA
DNasePeakNoPromoter11501	putative enhancer	chr11	105448450	105448650	+	chr11	105577723	105577923	+	AGGACCGGATCAACTGATTAGGCAGTGGGTTTCATCATCCATTTGTTGTTGTGTAATAAGGCAGACCAGTGAGACCACTGACCTTATCTGCCACTTCATTATTCTTAGTTGAGTGTACATCAGTCCCTCTAATGGTATAATCAGAGACTGCATTCCAAGCCTTGTTGATGAAGTTGTATAGTATGGTAAACCAGTATTCAGAAGCCCTGATTCACCATTGCGTGAACCGA
DNasePeakNoPromoter11501_Reversed:	putative enhancer	chr11	105448450	105448650	-	chr11	105577723	105577923	-	AGGACCGGATCAACTGTGAATCAGGGCTTCTGAATACTGGTTTACCATACTATACAACTTCATCAACAAGGCTTGGAATGCAGTCTCTGATTATACCATTAGAGGGACTGATGTACACTCAACTAAGAATAATGAAGTGGCAGATAAGGTCAGTGGTCTCACTGGTCTGCCTTATTACACAACAACAAATGGATGATGAAACCCACTGCCTAATCCATTGCGTGAACCGA
DNasePeakNoPromoter11502	putative enhancer	chr11	105543930	105544130	+	chr11	105673203	105673403	+	AGGACCGGATCAACTCTCAGTGCATTGTACTGCCTACATTGTCCCCACATCCTAAGTTTGTGGAAGGTAGAGCCCAAGAAGAAATTAACTAACAGAAGCGCTGTCCTCGGTGCTGAAACCATGGATTTGACTAAGTGCCTGACTTGGCTAGCTCACAAAACAATGAATAAATAAAGAAATGTAACATAAACAGTCATGTAGTAAGTGCTTAAATACATTGCGTGAACCGA
DNasePeakNoPromoter11502_Reversed:	putative enhancer	chr11	105543930	105544130	-	chr11	105673203	105673403	-	AGGACCGGATCAACTTATTTAAGCACTTACTACATGACTGTTTATGTTACATTTCTTTATTTATTCATTGTTTTGTGAGCTAGCCAAGTCAGGCACTTAGTCAAATCCATGGTTTCAGCACCGAGGACAGCGCTTCTGTTAGTTAATTTCTTCTTGGGCTCTACCTTCCACAAACTTAGGATGTGGGGACAATGTAGGCAGTACAATGCACTGAGCATTGCGTGAACCGA
DNasePeakNoPromoter11503	putative enhancer	chr11	105590270	105590470	+	chr11	105719544	105719744	+	AGGACCGGATCAACTGCAGGCAGCAGGACCCTACAGTCACTCAAAGCAGAGCTTGGTTTTTAAATAAACATGTATGCTCAGTTCATTCTGAAAACTAATGACTCTGAAGCCTCATGACTCATGGGGCTTTTCTCCGTGAAGTCCCTGAGTAAAGGGACATAAGTACATACTATAAAGGTGGAGGTCAGCTTTTTCTTTACCAGTGACTCAGATGCCATTGCGTGAACCGA
DNasePeakNoPromoter11503_Reversed:	putative enhancer	chr11	105590270	105590470	-	chr11	105719544	105719744	-	AGGACCGGATCAACTGCATCTGAGTCACTGGTAAAGAAAAAGCTGACCTCCACCTTTATAGTATGTACTTATGTCCCTTTACTCAGGGACTTCACGGAGAAAAGCCCCATGAGTCATGAGGCTTCAGAGTCATTAGTTTTCAGAATGAACTGAGCATACATGTTTATTTAAAAACCAAGCTCTGCTTTGAGTGACTGTAGGGTCCTGCTGCCTGCCATTGCGTGAACCGA
DNasePeakNoPromoter11504	putative enhancer	chr11	105733590	105733790	+	chr11	105862864	105863064	+	AGGACCGGATCAACTATAGGAAAATATCATCAAATAATGGATAACATCTGCCTTTCCCTACCCCTGCAGATCATGATAAAGCTTTAAAGGCTCTTTGGCCAAAATTGCAGTGAGTGAATGCCATCTAGTGGTTTTAGAAATGCTTGCTCATATTATCTACAATACGTTAGTTCAGCCAGACATGGGTAATATAATTTTTTGTTGGTTAGTTTTTTCATTGCGTGAACCGA
DNasePeakNoPromoter11504_Reversed:	putative enhancer	chr11	105733590	105733790	-	chr11	105862864	105863064	-	AGGACCGGATCAACTAAAAAACTAACCAACAAAAAATTATATTACCCATGTCTGGCTGAACTAACGTATTGTAGATAATATGAGCAAGCATTTCTAAAACCACTAGATGGCATTCACTCACTGCAATTTTGGCCAAAGAGCCTTTAAAGCTTTATCATGATCTGCAGGGGTAGGGAAAGGCAGATGTTATCCATTATTTGATGATATTTTCCTATCATTGCGTGAACCGA
DNasePeakNoPromoter11505	putative enhancer	chr11	105749340	105749540	+	chr11	105878614	105878814	+	AGGACCGGATCAACTGGTGAGGAAGAATCTAGAGAGGGAGTCTGGCTACAGTGGCTTTGCTGGGCTATGGTGTGCTCCGCCCAGTTCAAACTTCCTGGAGACTTTGTTTACAATGTGGGGTAATGGCAGAGGCCCTTCCCTCCACCAAGCTGGAGTGTCCCAGGTTGACCTCAGACTGCTGTGCTGGCAGCGAGAATTTCAAACCAGTGGATCTTCATTGCGTGAACCGA
DNasePeakNoPromoter11505_Reversed:	putative enhancer	chr11	105749340	105749540	-	chr11	105878614	105878814	-	AGGACCGGATCAACTAAGATCCACTGGTTTGAAATTCTCGCTGCCAGCACAGCAGTCTGAGGTCAACCTGGGACACTCCAGCTTGGTGGAGGGAAGGGCCTCTGCCATTACCCCACATTGTAAACAAAGTCTCCAGGAAGTTTGAACTGGGCGGAGCACACCATAGCCCAGCAAAGCCACTGTAGCCAGACTCCCTCTCTAGATTCTTCCTCACCCATTGCGTGAACCGA
DNasePeakNoPromoter11506	putative enhancer	chr11	105831210	105831410	+	chr11	105960483	105960683	+	AGGACCGGATCAACTCCTGGCTCCAGCAGGGGAAAAGCACAGCCTGGAGCTATAGAAATGGGTGCTGCCCTTCCCCCACCCAGGTAGTTTAGCATGTTAGGCAATTGTGAGTCCCAGTACTGGCTGCCGCCCCTCCCCCAAGGAGCTGAAACAGCTTCGACAGCAGGCAGCAGCAGCTGGTGCTGGTTGCCCCTCCCCCCGGGAGTTCCGTAGGTCATTGCGTGAACCGA
DNasePeakNoPromoter11506_Reversed:	putative enhancer	chr11	105831210	105831410	-	chr11	105960483	105960683	-	AGGACCGGATCAACTACCTACGGAACTCCCGGGGGGAGGGGCAACCAGCACCAGCTGCTGCTGCCTGCTGTCGAAGCTGTTTCAGCTCCTTGGGGGAGGGGCGGCAGCCAGTACTGGGACTCACAATTGCCTAACATGCTAAACTACCTGGGTGGGGGAAGGGCAGCACCCATTTCTATAGCTCCAGGCTGTGCTTTTCCCCTGCTGGAGCCAGGCATTGCGTGAACCGA
DNasePeakNoPromoter11507	putative enhancer	chr11	105941400	105941600	+	chr11	106070673	106070873	+	AGGACCGGATCAACTCTAAACATACACATACCATATTACCCAAGAATCATGCTGCTGACCATTAGAAATAAAAGCTTGTGTGTGTGCAATAGCCTCTACATGTTTCATAATGCTTCATTTGTATAGCCAAAAGCTGAGGACAACCAAAATGTTGCACAATAGGTGAAAGAGTAAACAAATCATGGTACATCCATACCGTGGAATACTACTCGCCACATTGCGTGAACCGA
DNasePeakNoPromoter11507_Reversed:	putative enhancer	chr11	105941400	105941600	-	chr11	106070673	106070873	-	AGGACCGGATCAACTTGGCGAGTAGTATTCCACGGTATGGATGTACCATGATTTGTTTACTCTTTCACCTATTGTGCAACATTTTGGTTGTCCTCAGCTTTTGGCTATACAAATGAAGCATTATGAAACATGTAGAGGCTATTGCACACACACAAGCTTTTATTTCTAATGGTCAGCAGCATGATTCTTGGGTAATATGGTATGTGTATGTTTAGCATTGCGTGAACCGA
DNasePeakNoPromoter11508	putative enhancer	chr11	105958660	105958860	+	chr11	106087933	106088133	+	AGGACCGGATCAACTTTCCTACCGATTTTTCTTTATTCCAGTTTCCTAGGTAAACTGCACTTAATACTTAACACAATATTTGCCCACTGTATATCCACCATAATGCCACAGTGTGGCGCTGCTGTGCTTTGGCCGAATATTTACGAAATCACCTTTTCCTATTGCTGTCAAATTTTTTATTTTGTGGACTAAATAAGATGCTCTAAAGTATATGACATTGCGTGAACCGA
DNasePeakNoPromoter11508_Reversed:	putative enhancer	chr11	105958660	105958860	-	chr11	106087933	106088133	-	AGGACCGGATCAACTTCATATACTTTAGAGCATCTTATTTAGTCCACAAAATAAAAAATTTGACAGCAATAGGAAAAGGTGATTTCGTAAATATTCGGCCAAAGCACAGCAGCGCCACACTGTGGCATTATGGTGGATATACAGTGGGCAAATATTGTGTTAAGTATTAAGTGCAGTTTACCTAGGAAACTGGAATAAAGAAAAATCGGTAGGAACATTGCGTGAACCGA
DNasePeakNoPromoter11509	putative enhancer	chr11	105969980	105970180	+	chr11	106099253	106099453	+	AGGACCGGATCAACTTAACAATGATTCCATCAGTTTCTTTCATCTTTTAAAAAATCACTCCTAGAGCAATCTGCTTTGTCCAAGTTGGACTTTGTGCCTTCTATGGCTGGTGTACAGCTGTAATCCTGGGATCTCCTTTACCATGATCCTGGGGATTGTCTCTCCTGTGTTGGATTCCCTGTTCCCCATTTGCTATCTCTCACATCTTAGATTTACATTGCGTGAACCGA
DNasePeakNoPromoter11509_Reversed:	putative enhancer	chr11	105969980	105970180	-	chr11	106099253	106099453	-	AGGACCGGATCAACTTAAATCTAAGATGTGAGAGATAGCAAATGGGGAACAGGGAATCCAACACAGGAGAGACAATCCCCAGGATCATGGTAAAGGAGATCCCAGGATTACAGCTGTACACCAGCCATAGAAGGCACAAAGTCCAACTTGGACAAAGCAGATTGCTCTAGGAGTGATTTTTTAAAAGATGAAAGAAACTGATGGAATCATTGTTACATTGCGTGAACCGA
DNasePeakNoPromoter1151	putative enhancer	chr1	29460230	29460430	+	chr1	29133718	29133918	+	AGGACCGGATCAACTAGTGACTTGTTACTCCAGTGTAACCCACTGCCAACAGCCTGGTACTCGAGGCCGTAGTAAGCTCTTGTTAAATAGTTGGAAATGGGATGATTGCCAGTTACAGAACAATGGGCCTGGCTCATGCTGCCAGAGTAGTTTGAGAGCGGGTTCTTGCTAGAGCAAGAGAGAGGGGAGTTAGTCTTCGCTTGCAGCTGGAGCAGCATTGCGTGAACCGA
DNasePeakNoPromoter1151_Reversed:	putative enhancer	chr1	29460230	29460430	-	chr1	29133718	29133918	-	AGGACCGGATCAACTCTGCTCCAGCTGCAAGCGAAGACTAACTCCCCTCTCTCTTGCTCTAGCAAGAACCCGCTCTCAAACTACTCTGGCAGCATGAGCCAGGCCCATTGTTCTGTAACTGGCAATCATCCCATTTCCAACTATTTAACAAGAGCTTACTACGGCCTCGAGTACCAGGCTGTTGGCAGTGGGTTACACTGGAGTAACAAGTCACTCATTGCGTGAACCGA
DNasePeakNoPromoter11510	putative enhancer	chr11	106027040	106027240	+	chr11	106156313	106156513	+	AGGACCGGATCAACTACAGAACAGTCACATACTGAAAGCTCTATATTTTGCTTAATTATAAACATGACTTTACTCTTTATCGCCAGCAGATGGGGCCAGGGAAAAGATTTCGCCAAGATTCCAAATGCTGACGTTTCTTTGAAGCAGCTGCTTTATCTCAGGTTCTTACACAATCCTCACAACAGCCCTATTAAGTAGAAATTATAACCTGTTTTCATTGCGTGAACCGA
DNasePeakNoPromoter11510_Reversed:	putative enhancer	chr11	106027040	106027240	-	chr11	106156313	106156513	-	AGGACCGGATCAACTAAAACAGGTTATAATTTCTACTTAATAGGGCTGTTGTGAGGATTGTGTAAGAACCTGAGATAAAGCAGCTGCTTCAAAGAAACGTCAGCATTTGGAATCTTGGCGAAATCTTTTCCCTGGCCCCATCTGCTGGCGATAAAGAGTAAAGTCATGTTTATAATTAAGCAAAATATAGAGCTTTCAGTATGTGACTGTTCTGTCATTGCGTGAACCGA
DNasePeakNoPromoter11511	putative enhancer	chr11	106320600	106320800	+	chr11	106449873	106450073	+	AGGACCGGATCAACTAACAAAGTCTGCTTTTTACGTTTATTTGCACAGGTTGCACAACTGGCTTTGAAGTACAGAGTGGTGGTAGTTATGGTATTTGCATGCCTGGCCTGTTGGGACTGTCAGTGTTAGCGTCCTGTCCCTTCCCACTCCTCCCCACCAGTTGCCCACCCACAACTTCACAGGGCGATGAGTACATGGCTCAGCTCATTGTAATCCATTGCGTGAACCGA
DNasePeakNoPromoter11511_Reversed:	putative enhancer	chr11	106320600	106320800	-	chr11	106449873	106450073	-	AGGACCGGATCAACTGATTACAATGAGCTGAGCCATGTACTCATCGCCCTGTGAAGTTGTGGGTGGGCAACTGGTGGGGAGGAGTGGGAAGGGACAGGACGCTAACACTGACAGTCCCAACAGGCCAGGCATGCAAATACCATAACTACCACCACTCTGTACTTCAAAGCCAGTTGTGCAACCTGTGCAAATAAACGTAAAAAGCAGACTTTGTTCATTGCGTGAACCGA
DNasePeakNoPromoter11512	putative enhancer	chr11	106332960	106333160	+	chr11	106462233	106462433	+	AGGACCGGATCAACTAGGGTTCCCAGAAGTGCATTTAGTAAGAGAAAACAATGAAGGTTTGTGATGTTTCAGATGAAAAGGGAGTGTTTGGCTTTCTTTGTCAAAAATAGCACTTAGATTTGGAACCATACCTTTGACCTTCAGATCTGATAAGGAAGATAAGAGGAATTTATTGCTAAACCTCAGATCTGTCAAGTCAGGGTCAGATGAAACATCATTGCGTGAACCGA
DNasePeakNoPromoter11512_Reversed:	putative enhancer	chr11	106332960	106333160	-	chr11	106462233	106462433	-	AGGACCGGATCAACTATGTTTCATCTGACCCTGACTTGACAGATCTGAGGTTTAGCAATAAATTCCTCTTATCTTCCTTATCAGATCTGAAGGTCAAAGGTATGGTTCCAAATCTAAGTGCTATTTTTGACAAAGAAAGCCAAACACTCCCTTTTCATCTGAAACATCACAAACCTTCATTGTTTTCTCTTACTAAATGCACTTCTGGGAACCCTCATTGCGTGAACCGA
DNasePeakNoPromoter11513	putative enhancer	chr11	106353730	106353930	+	chr11	106483003	106483203	+	AGGACCGGATCAACTGAGCAGCTGAGTTGAGAATCACTGGGTTAACCACACAGCTGGTTAGTGCCAGAGCCAGATCCCCTGACCTAAGTGTGCCCTAAGTGTGGGTGACTCACACAAAAGCAGAGAAGCAGCTGCTGTAAACCCACCCCCACCCCGTAGCAGGACAAAGCCCCCCATTTAAGTGGAAAGAAAGGTCTTTTGTGTTTTGCTTTTATCATTGCGTGAACCGA
DNasePeakNoPromoter11513_Reversed:	putative enhancer	chr11	106353730	106353930	-	chr11	106483003	106483203	-	AGGACCGGATCAACTATAAAAGCAAAACACAAAAGACCTTTCTTTCCACTTAAATGGGGGGCTTTGTCCTGCTACGGGGTGGGGGTGGGTTTACAGCAGCTGCTTCTCTGCTTTTGTGTGAGTCACCCACACTTAGGGCACACTTAGGTCAGGGGATCTGGCTCTGGCACTAACCAGCTGTGTGGTTAACCCAGTGATTCTCAACTCAGCTGCTCCATTGCGTGAACCGA
DNasePeakNoPromoter11514	putative enhancer	chr11	106455870	106456070	+	chr11	106585143	106585343	+	AGGACCGGATCAACTCTTATTCCTCTTGGTTGCAGGACAAGAACCCAGAACTCGCAGAACTGTGACAGTAAAAGAACTGTAGTGCTCCTGCTCACTGAGCTGCTGGCAGCAGGAGTAAAAGAGCTGTAACACTCCCTCCTGCTGGCTGAACAATGAAAGAGAAGAAGCCGCATGGTTGTACTAATTTAGATTTTCACCAACAGGGTACTAGAGTTCATTGCGTGAACCGA
DNasePeakNoPromoter11514_Reversed:	putative enhancer	chr11	106455870	106456070	-	chr11	106585143	106585343	-	AGGACCGGATCAACTAACTCTAGTACCCTGTTGGTGAAAATCTAAATTAGTACAACCATGCGGCTTCTTCTCTTTCATTGTTCAGCCAGCAGGAGGGAGTGTTACAGCTCTTTTACTCCTGCTGCCAGCAGCTCAGTGAGCAGGAGCACTACAGTTCTTTTACTGTCACAGTTCTGCGAGTTCTGGGTTCTTGTCCTGCAACCAAGAGGAATAAGCATTGCGTGAACCGA
DNasePeakNoPromoter11515	putative enhancer	chr11	106592250	106592450	+	chr11	106721524	106721724	+	AGGACCGGATCAACTACCCCATACTCTAATCTTCTGTGTATTAATGTTGTTACCAACATTTATTCTGTTTGGGCATTAGATGGCGCTCATGTTCATTTTACTGAGCAGGTTGGTTCTTTAACGTCAGCAGTAGGTCTCTCAACTGGAGAAGTGTCTTTAAGATTTGACCCAATATTACTTTTAGGGGTTAATTATGAAAACGAAATCAACCTTATCATTGCGTGAACCGA
DNasePeakNoPromoter11515_Reversed:	putative enhancer	chr11	106592250	106592450	-	chr11	106721524	106721724	-	AGGACCGGATCAACTATAAGGTTGATTTCGTTTTCATAATTAACCCCTAAAAGTAATATTGGGTCAAATCTTAAAGACACTTCTCCAGTTGAGAGACCTACTGCTGACGTTAAAGAACCAACCTGCTCAGTAAAATGAACATGAGCGCCATCTAATGCCCAAACAGAATAAATGTTGGTAACAACATTAATACACAGAAGATTAGAGTATGGGGTCATTGCGTGAACCGA
DNasePeakNoPromoter11516	putative enhancer	chr11	106788800	106789000	+	chr11	106918074	106918274	+	AGGACCGGATCAACTACTGCTCTGGGTAGAACAGAGAAGGAGAACGAAGGGTATAACGCCCCTGTTTGCATGCCCAGCTCTGCAAAACATGCCTGCAGTTCACTAGTTCTCCTTGGGGGGCACTGTAAGGACTATCTGTTATGATGGAGCACACCACAGATTTACTTGCAACCACCTGTGTTCTCTCCTTGAAAAAAAATTGTGGTAAATGCAATCATTGCGTGAACCGA
DNasePeakNoPromoter11516_Reversed:	putative enhancer	chr11	106788800	106789000	-	chr11	106918074	106918274	-	AGGACCGGATCAACTATTGCATTTACCACAATTTTTTTTCAAGGAGAGAACACAGGTGGTTGCAAGTAAATCTGTGGTGTGCTCCATCATAACAGATAGTCCTTACAGTGCCCCCCAAGGAGAACTAGTGAACTGCAGGCATGTTTTGCAGAGCTGGGCATGCAAACAGGGGCGTTATACCCTTCGTTCTCCTTCTCTGTTCTACCCAGAGCAGTCATTGCGTGAACCGA
DNasePeakNoPromoter11517	putative enhancer	chr11	106908380	106908580	+	chr11	107037654	107037854	+	AGGACCGGATCAACTACAATCACAAAATTAAAATCAGGTAAATGCCTGCTCTGATAGACCACAAATATCATTGTCTACTTATAATTTAGCCCCATCTTGTGGTAGTCCAGGAAACTGGACTAAAGGCTGTCACTGTCCGATTGTGTTTTTGAAACTATAGGCATAAATGATACTATTCCAGTTAGGTTTAAGCCAAAAGAAACTAGACTAAGAGGCATTGCGTGAACCGA
DNasePeakNoPromoter11517_Reversed:	putative enhancer	chr11	106908380	106908580	-	chr11	107037654	107037854	-	AGGACCGGATCAACTCCTCTTAGTCTAGTTTCTTTTGGCTTAAACCTAACTGGAATAGTATCATTTATGCCTATAGTTTCAAAAACACAATCGGACAGTGACAGCCTTTAGTCCAGTTTCCTGGACTACCACAAGATGGGGCTAAATTATAAGTAGACAATGATATTTGTGGTCTATCAGAGCAGGCATTTACCTGATTTTAATTTTGTGATTGTCATTGCGTGAACCGA
DNasePeakNoPromoter11518	putative enhancer	chr11	107028250	107028450	+	chr11	107157524	107157724	+	AGGACCGGATCAACTACAAATGCCTGATAACAAAAACTATCACAAAAGCCTAGGCAAAAACTGCAACCTTGCACAAAAAACACTTCTGCAAGGTCATCTGCCCAGCAACTGCCTGTTCAACTTTGGACTAGTGTCACACTTATTATTGATCCTTGTAGCCAAGAGTAATGATCTCAAAACAATTGTGTAACCCTCCTCATTTTTTCCTTAAAAACCATTGCGTGAACCGA
DNasePeakNoPromoter11518_Reversed:	putative enhancer	chr11	107028250	107028450	-	chr11	107157524	107157724	-	AGGACCGGATCAACTGTTTTTAAGGAAAAAATGAGGAGGGTTACACAATTGTTTTGAGATCATTACTCTTGGCTACAAGGATCAATAATAAGTGTGACACTAGTCCAAAGTTGAACAGGCAGTTGCTGGGCAGATGACCTTGCAGAAGTGTTTTTTGTGCAAGGTTGCAGTTTTTGCCTAGGCTTTTGTGATAGTTTTTGTTATCAGGCATTTGTCATTGCGTGAACCGA
DNasePeakNoPromoter11519	putative enhancer	chr11	107067570	107067770	+	chr11	107196844	107197044	+	AGGACCGGATCAACTAAACACACAACCAGAGAGCTGCTAGAGTAGTCCTGGACTGAGGTCAAAATGTATGGGGTGTCCAGTAGGGAAAGCAGAGACACTAACACAACCCTGAGTCATAGAACTGATCAAACAAAAGGATCAAGAATACAAAGTTCATCTTAGTCCAAACAAATCAAGCCCTGGGAAGCTACTCTGGAGGCTACAGGACAAGCCCACATTGCGTGAACCGA
DNasePeakNoPromoter11519_Reversed:	putative enhancer	chr11	107067570	107067770	-	chr11	107196844	107197044	-	AGGACCGGATCAACTTGGGCTTGTCCTGTAGCCTCCAGAGTAGCTTCCCAGGGCTTGATTTGTTTGGACTAAGATGAACTTTGTATTCTTGATCCTTTTGTTTGATCAGTTCTATGACTCAGGGTTGTGTTAGTGTCTCTGCTTTCCCTACTGGACACCCCATACATTTTGACCTCAGTCCAGGACTACTCTAGCAGCTCTCTGGTTGTGTGTTTCATTGCGTGAACCGA
DNasePeakNoPromoter1152	putative enhancer	chr1	29472610	29472810	+	chr1	29146098	29146298	+	AGGACCGGATCAACTCTCCCCGCACCCTCCTATTCAAATACCTTCAATGTTACCCAGTGCTTACAGGATAAAGGTCAAATTCCTCTTCCTGGTATCCATGGCCCTCTATGACACAATCCATTTTGTTAAACTCTAACTCTCCAGTATCAAACTCCACGTTTCCTGGGCACAGTACCCTGTGCTTTCCCAACTCCATGAAAGCCATGCTCACAGGCCATTGCGTGAACCGA
DNasePeakNoPromoter1152_Reversed:	putative enhancer	chr1	29472610	29472810	-	chr1	29146098	29146298	-	AGGACCGGATCAACTGCCTGTGAGCATGGCTTTCATGGAGTTGGGAAAGCACAGGGTACTGTGCCCAGGAAACGTGGAGTTTGATACTGGAGAGTTAGAGTTTAACAAAATGGATTGTGTCATAGAGGGCCATGGATACCAGGAAGAGGAATTTGACCTTTATCCTGTAAGCACTGGGTAACATTGAAGGTATTTGAATAGGAGGGTGCGGGGAGCATTGCGTGAACCGA
DNasePeakNoPromoter11520	putative enhancer	chr11	107114710	107114910	+	chr11	107243984	107244184	+	AGGACCGGATCAACTCTTTTACTATTAAGCTATACTATCAGATCATCAGTTTGCTATGTTCAAAGATCATAATTGAATCAGCAAAGCTGAAGGCCAACCCTGGATTCCATACATAGTCCCTATAATTCTTTAAGCTGCAAATAATTCAAACTAGCTCAAACAAGAAGAAAGTGTATTGACTCACCTAATCAAAAGACCAAAAATAGGATGAGCTTCATTGCGTGAACCGA
DNasePeakNoPromoter11520_Reversed:	putative enhancer	chr11	107114710	107114910	-	chr11	107243984	107244184	-	AGGACCGGATCAACTAAGCTCATCCTATTTTTGGTCTTTTGATTAGGTGAGTCAATACACTTTCTTCTTGTTTGAGCTAGTTTGAATTATTTGCAGCTTAAAGAATTATAGGGACTATGTATGGAATCCAGGGTTGGCCTTCAGCTTTGCTGATTCAATTATGATCTTTGAACATAGCAAACTGATGATCTGATAGTATAGCTTAATAGTAAAAGCATTGCGTGAACCGA
DNasePeakNoPromoter11521	putative enhancer	chr11	107153010	107153210	+	chr11	107282284	107282484	+	AGGACCGGATCAACTCCATGGGCCTTCTTACCCATTCAGCAAATGCACATGGTCATGTTGTAATCTCTGATGTCTCAGGGTAATATCCCTGCTACACTAGCAGTTAATCCAGTTGTTCACTACAGGGACAGTACCACCCTCTAGGGGAAATTCTGGAAATGTGTGGGGGCAGTCTAATAGTGTAGTTGTGCCCGAGAATTAGACTATTGAAGAATCATTGCGTGAACCGA
DNasePeakNoPromoter11521_Reversed:	putative enhancer	chr11	107153010	107153210	-	chr11	107282284	107282484	-	AGGACCGGATCAACTATTCTTCAATAGTCTAATTCTCGGGCACAACTACACTATTAGACTGCCCCCACACATTTCCAGAATTTCCCCTAGAGGGTGGTACTGTCCCTGTAGTGAACAACTGGATTAACTGCTAGTGTAGCAGGGATATTACCCTGAGACATCAGAGATTACAACATGACCATGTGCATTTGCTGAATGGGTAAGAAGGCCCATGGCATTGCGTGAACCGA
DNasePeakNoPromoter11522	putative enhancer	chr11	107256410	107256610	+	chr11	107385684	107385884	+	AGGACCGGATCAACTGAAATAAACAATTCATAAGTTTTAGATTGTATGGCATTCTGAGTAGTGTGATGAAATATGCTGTTCTACTCCATCCCCCCCAGGGGACATGAATCAGCCCTTTGTCCAGCACAACCATGCTGTGTATGCTACCTGTCTGTCTATTTAGTTATTCAGTAGCTATTTCAGTTATGACTGACTGTTGCAGCATAAGAGAGTTTCATTGCGTGAACCGA
DNasePeakNoPromoter11522_Reversed:	putative enhancer	chr11	107256410	107256610	-	chr11	107385684	107385884	-	AGGACCGGATCAACTAAACTCTCTTATGCTGCAACAGTCAGTCATAACTGAAATAGCTACTGAATAACTAAATAGACAGACAGGTAGCATACACAGCATGGTTGTGCTGGACAAAGGGCTGATTCATGTCCCCTGGGGGGGATGGAGTAGAACAGCATATTTCATCACACTACTCAGAATGCCATACAATCTAAAACTTATGAATTGTTTATTTCCATTGCGTGAACCGA
DNasePeakNoPromoter11523	putative enhancer	chr11	107279560	107279760	+	chr11	107408834	107409034	+	AGGACCGGATCAACTCAGTAACATGGCAAGGTAAACAGAATAAATGCAAAGCTACAATAATGTTTACTTTAGATTTAAAATATTTGACCTAGAAAATTGAGAGTGCAAAGGCCTTCTACAAAGAAGGAACTGCAAAGTATTCATTGAGTAAAGGTCAAACCTCACTGTTTAAATATTAAAAGTAAACCACAAGCAAGTTTTTTATAGTCTTGTAACATTGCGTGAACCGA
DNasePeakNoPromoter11523_Reversed:	putative enhancer	chr11	107279560	107279760	-	chr11	107408834	107409034	-	AGGACCGGATCAACTTTACAAGACTATAAAAAACTTGCTTGTGGTTTACTTTTAATATTTAAACAGTGAGGTTTGACCTTTACTCAATGAATACTTTGCAGTTCCTTCTTTGTAGAAGGCCTTTGCACTCTCAATTTTCTAGGTCAAATATTTTAAATCTAAAGTAAACATTATTGTAGCTTTGCATTTATTCTGTTTACCTTGCCATGTTACTGCATTGCGTGAACCGA
DNasePeakNoPromoter11524	putative enhancer	chr11	107366830	107367030	+	chr11	107496104	107496304	+	AGGACCGGATCAACTGGAGCTAGGCAGCAAGAAGCAGATGGAAATGGGTAGAGAGAAGTAATATGTTCTCTTCCTGAGTGGAAAATGTTGGGTAAGTTGCTCTAATGCCCTGGCAAGAACAATGGACTTACTGCTTAGTGAATTCTTGACTGTCAGCCAAGGTTGCTATTTCAAAGCAGAAAAGCAATGAAGGGAATGATGCAAGGAAAGTGCTCCATTGCGTGAACCGA
DNasePeakNoPromoter11524_Reversed:	putative enhancer	chr11	107366830	107367030	-	chr11	107496104	107496304	-	AGGACCGGATCAACTGAGCACTTTCCTTGCATCATTCCCTTCATTGCTTTTCTGCTTTGAAATAGCAACCTTGGCTGACAGTCAAGAATTCACTAAGCAGTAAGTCCATTGTTCTTGCCAGGGCATTAGAGCAACTTACCCAACATTTTCCACTCAGGAAGAGAACATATTACTTCTCTCTACCCATTTCCATCTGCTTCTTGCTGCCTAGCTCCCATTGCGTGAACCGA
DNasePeakNoPromoter11525	putative enhancer	chr11	107420070	107420270	+	chr11	107549344	107549544	+	AGGACCGGATCAACTCAGGTAACATACGGAAAAAGTTCATCAAAATTCAGAACACACATTTTAATTTGTTTCCTTTTTCTATGGCATGAAGCTACTATCTTTTGCCACTAGATGGCAATGCTGCACCAGTAGGTCAGAAATGGGCCACATTGTACCAAGGAAAGTCTAGATCTTATTTAACTGCTAAAAGTTTCGTGTAAAAAATTAAATTTCAACATTGCGTGAACCGA
DNasePeakNoPromoter11525_Reversed:	putative enhancer	chr11	107420070	107420270	-	chr11	107549344	107549544	-	AGGACCGGATCAACTTTGAAATTTAATTTTTTACACGAAACTTTTAGCAGTTAAATAAGATCTAGACTTTCCTTGGTACAATGTGGCCCATTTCTGACCTACTGGTGCAGCATTGCCATCTAGTGGCAAAAGATAGTAGCTTCATGCCATAGAAAAAGGAAACAAATTAAAATGTGTGTTCTGAATTTTGATGAACTTTTTCCGTATGTTACCTGCATTGCGTGAACCGA
DNasePeakNoPromoter11526	putative enhancer	chr11	107447310	107447510	+	chr11	107576584	107576784	+	AGGACCGGATCAACTAGGAAACAAAAAATTAGGGACAAATTGTTAAAGACAAAAATCTAGGACCCAAAGAAAATACAAATTCTTTTCAGTGTATCAGGCACCTTTGACCAGGAGGTGGCAGCAGTGGAAGCAAGAACGTCTAGAAACAAAGTATCCTGGGGCAAATACCAACACTATTGAAACCACTTTTGCAAAATTATAACTGAGGAAATGATCATTGCGTGAACCGA
DNasePeakNoPromoter11526_Reversed:	putative enhancer	chr11	107447310	107447510	-	chr11	107576584	107576784	-	AGGACCGGATCAACTATCATTTCCTCAGTTATAATTTTGCAAAAGTGGTTTCAATAGTGTTGGTATTTGCCCCAGGATACTTTGTTTCTAGACGTTCTTGCTTCCACTGCTGCCACCTCCTGGTCAAAGGTGCCTGATACACTGAAAAGAATTTGTATTTTCTTTGGGTCCTAGATTTTTGTCTTTAACAATTTGTCCCTAATTTTTTGTTTCCTCATTGCGTGAACCGA
DNasePeakNoPromoter11527	putative enhancer	chr11	107560410	107560610	+	chr11	107689684	107689884	+	AGGACCGGATCAACTCATTAGATGTTTGTTGAGCAAACATCACCAGAAGTGTAAGAATTGAGCAAAGGCCCAATAATCGCAGAGCTGCTCAGTGGCCCTGGGACTCTTGGATTATACTGGGGCGCCCTCTGCTGTGTATATGTTGGGTATAAAGTGAAACTTTTAAGGAAGCCCACGGGAAAGTTTCCAGAAAGGCTCATTCCGGGCAAAGGTTTCATTGCGTGAACCGA
DNasePeakNoPromoter11527_Reversed:	putative enhancer	chr11	107560410	107560610	-	chr11	107689684	107689884	-	AGGACCGGATCAACTAAACCTTTGCCCGGAATGAGCCTTTCTGGAAACTTTCCCGTGGGCTTCCTTAAAAGTTTCACTTTATACCCAACATATACACAGCAGAGGGCGCCCCAGTATAATCCAAGAGTCCCAGGGCCACTGAGCAGCTCTGCGATTATTGGGCCTTTGCTCAATTCTTACACTTCTGGTGATGTTTGCTCAACAAACATCTAATGCATTGCGTGAACCGA
DNasePeakNoPromoter11528	putative enhancer	chr11	107611810	107612010	+	chr11	107741084	107741284	+	AGGACCGGATCAACTTGTATATTGGAAGAGTATTTTTGGTGTTGTAACTTGGGCTGTCATCCAGTAGACGGCGCTTAAGAGTAATGGCCAACAGATATGCTCTTATTTAGCTGAGTAGCTCTTCCGTATTTCAGTGGGTTTATTGCAGTGCTCTGTGGTGGGGAGGGAAGAGAGATGACTTCTTTACCAGGTCCATTCCCCTGCCTTAGGGGAGGCATTGCGTGAACCGA
DNasePeakNoPromoter11528_Reversed:	putative enhancer	chr11	107611810	107612010	-	chr11	107741084	107741284	-	AGGACCGGATCAACTCCTCCCCTAAGGCAGGGGAATGGACCTGGTAAAGAAGTCATCTCTCTTCCCTCCCCACCACAGAGCACTGCAATAAACCCACTGAAATACGGAAGAGCTACTCAGCTAAATAAGAGCATATCTGTTGGCCATTACTCTTAAGCGCCGTCTACTGGATGACAGCCCAAGTTACAACACCAAAAATACTCTTCCAATATACACATTGCGTGAACCGA
DNasePeakNoPromoter11529	putative enhancer	chr11	107641850	107642050	+	chr11	107771124	107771324	+	AGGACCGGATCAACTAAGTCCCAAGAGCTTCTTGTTCTTGCATTAGTTAATGCAGGTATTTATTTTCCAAAATTTTTATTTCAACACCGCCATCTAGTGTACAGTTTCCTGATTTTTACCAAGCCTCAGGGTATCTGTTCAAGTGGGTGTTATTCAGTTCTTAGGAGGAGCAATATTCTCTAGCTTGGAAAGATGTCTATGACATTTCACTAAGTCATTGCGTGAACCGA
DNasePeakNoPromoter11529_Reversed:	putative enhancer	chr11	107641850	107642050	-	chr11	107771124	107771324	-	AGGACCGGATCAACTACTTAGTGAAATGTCATAGACATCTTTCCAAGCTAGAGAATATTGCTCCTCCTAAGAACTGAATAACACCCACTTGAACAGATACCCTGAGGCTTGGTAAAAATCAGGAAACTGTACACTAGATGGCGGTGTTGAAATAAAAATTTTGGAAAATAAATACCTGCATTAACTAATGCAAGAACAAGAAGCTCTTGGGACTTCATTGCGTGAACCGA
DNasePeakNoPromoter1153	putative enhancer	chr1	29492860	29493060	+	chr1	29166348	29166548	+	AGGACCGGATCAACTTGTAGAAAGACACTTCTGCAACCAACTCTAGTGCTCAGAAGAGGCCAACTCAGAGAAAAGCTTGTGAATGAGAACAGTGTAACTGCCCCGATTCCAAAGGTCTGCAACATTCCAGGGAACCAGCGTTCAGGCCCTCACAGAAGAATTAACCAATGTCACATTTACTGCTCAGGATCAGTGATTATGGTTGCAATTTGACTCATTGCGTGAACCGA
DNasePeakNoPromoter1153_Reversed:	putative enhancer	chr1	29492860	29493060	-	chr1	29166348	29166548	-	AGGACCGGATCAACTAGTCAAATTGCAACCATAATCACTGATCCTGAGCAGTAAATGTGACATTGGTTAATTCTTCTGTGAGGGCCTGAACGCTGGTTCCCTGGAATGTTGCAGACCTTTGGAATCGGGGCAGTTACACTGTTCTCATTCACAAGCTTTTCTCTGAGTTGGCCTCTTCTGAGCACTAGAGTTGGTTGCAGAAGTGTCTTTCTACACATTGCGTGAACCGA
DNasePeakNoPromoter11530	putative enhancer	chr11	107670070	107670270	+	chr11	107799344	107799544	+	AGGACCGGATCAACTCATAAGAAAGGGATTTTTCATTTTAAAGTTGAAAGCAGTTGAAGCCAAAGCCGGCCACCAACTGGCCTGCAACTGCTATATAGAAACACCAGCACCCCTAGTGGTGGCCAGATGAAATGCAGCCACGGCATCACAGAAAAACTTAAGGCTGACATTGTAGTCTATGACAATTTGGCTCTCAGAAAAAAATCTGCACCCATCATTGCGTGAACCGA
DNasePeakNoPromoter11530_Reversed:	putative enhancer	chr11	107670070	107670270	-	chr11	107799344	107799544	-	AGGACCGGATCAACTATGGGTGCAGATTTTTTTCTGAGAGCCAAATTGTCATAGACTACAATGTCAGCCTTAAGTTTTTCTGTGATGCCGTGGCTGCATTTCATCTGGCCACCACTAGGGGTGCTGGTGTTTCTATATAGCAGTTGCAGGCCAGTTGGTGGCCGGCTTTGGCTTCAACTGCTTTCAACTTTAAAATGAAAAATCCCTTTCTTATGCATTGCGTGAACCGA
DNasePeakNoPromoter11531	putative enhancer	chr11	107703320	107703520	+	chr11	107832594	107832794	+	AGGACCGGATCAACTGAGTGCAAGACAAGCCTGGGCAACATGATCAAATGCCTTCTCTACAGAAAAAAATGCAAAAATTAGCCGGGTATGATGGCATGCACCTATAGTCCCAGCTATTTAGGAGGCTGAGATGAAAGGATCACCTGACCCCAGGGAGTTCAAGGCTGCAGTGAGCCATGATCATGCCACTGCACTCCAGCCTGGGTGACAGAGTGCATTGCGTGAACCGA
DNasePeakNoPromoter11531_Reversed:	putative enhancer	chr11	107703320	107703520	-	chr11	107832594	107832794	-	AGGACCGGATCAACTCACTCTGTCACCCAGGCTGGAGTGCAGTGGCATGATCATGGCTCACTGCAGCCTTGAACTCCCTGGGGTCAGGTGATCCTTTCATCTCAGCCTCCTAAATAGCTGGGACTATAGGTGCATGCCATCATACCCGGCTAATTTTTGCATTTTTTTCTGTAGAGAAGGCATTTGATCATGTTGCCCAGGCTTGTCTTGCACTCCATTGCGTGAACCGA
DNasePeakNoPromoter11532	putative enhancer	chr11	107711530	107711730	+	chr11	107840804	107841004	+	AGGACCGGATCAACTCACCACCAGTACCTCTAACAACTGACCTACTACACTCGTCACACACCAATCAGGCACCTGAAGAAAACAGGAGTCTGTGACTAATCTAGAAAGCTCGTGGAGACCTGGCCCAGTGAGGGAAGCGGAGGCGGCGAGGAGATTTCCTATGAGTCATGTCATCCCTTCTAGTCTTTCAACACCCTACAGGCCCCAAACCAGAACATTGCGTGAACCGA
DNasePeakNoPromoter11532_Reversed:	putative enhancer	chr11	107711530	107711730	-	chr11	107840804	107841004	-	AGGACCGGATCAACTTTCTGGTTTGGGGCCTGTAGGGTGTTGAAAGACTAGAAGGGATGACATGACTCATAGGAAATCTCCTCGCCGCCTCCGCTTCCCTCACTGGGCCAGGTCTCCACGAGCTTTCTAGATTAGTCACAGACTCCTGTTTTCTTCAGGTGCCTGATTGGTGTGTGACGAGTGTAGTAGGTCAGTTGTTAGAGGTACTGGTGGTGCATTGCGTGAACCGA
DNasePeakNoPromoter11533	putative enhancer	chr11	107769090	107769290	+	chr11	107898364	107898564	+	AGGACCGGATCAACTAGATTTAACAGCTTGCACCAGTGGACATAATCATGCAACTAATCCACAACAGATCCTGGTGGTGAATGCTAGGCTGACTCCAAATCTCAGACTCCATTAGACTGTACTGCCTCCATGTGTATACTTCTGCAATAGCAGAAGGAAAATTAAGTCACCTACTTCACTGTTTTAGGCAACTCTGTAGGAATTCAAACATTTGGCATTGCGTGAACCGA
DNasePeakNoPromoter11533_Reversed:	putative enhancer	chr11	107769090	107769290	-	chr11	107898364	107898564	-	AGGACCGGATCAACTCCAAATGTTTGAATTCCTACAGAGTTGCCTAAAACAGTGAAGTAGGTGACTTAATTTTCCTTCTGCTATTGCAGAAGTATACACATGGAGGCAGTACAGTCTAATGGAGTCTGAGATTTGGAGTCAGCCTAGCATTCACCACCAGGATCTGTTGTGGATTAGTTGCATGATTATGTCCACTGGTGCAAGCTGTTAAATCTCATTGCGTGAACCGA
DNasePeakNoPromoter11534	putative enhancer	chr11	107787370	107787570	+	chr11	107916644	107916844	+	AGGACCGGATCAACTAGGAGCAGAAGAGCAGAAGAACACACCAACAGACACCAGCAGACACTGACAGGCCATCGACAACAGGACAACGTGGAATTCTGTCAGGGGTGGTTCTTGAAGAGCCCAGCCGCTAGGTGGCGCAACTCCAGGGGAAGACCACCTTCCCACTCCATCCTCCTTCTGGCTCCACATCCATCTCACTGAGAGCTACTTCCCCCCATTGCGTGAACCGA
DNasePeakNoPromoter11534_Reversed:	putative enhancer	chr11	107787370	107787570	-	chr11	107916644	107916844	-	AGGACCGGATCAACTGGGGGAAGTAGCTCTCAGTGAGATGGATGTGGAGCCAGAAGGAGGATGGAGTGGGAAGGTGGTCTTCCCCTGGAGTTGCGCCACCTAGCGGCTGGGCTCTTCAAGAACCACCCCTGACAGAATTCCACGTTGTCCTGTTGTCGATGGCCTGTCAGTGTCTGCTGGTGTCTGTTGGTGTGTTCTTCTGCTCTTCTGCTCCTCATTGCGTGAACCGA
DNasePeakNoPromoter11535	putative enhancer	chr11	107870590	107870790	+	chr11	107999864	108000064	+	AGGACCGGATCAACTTGAAATTCTCCTTAAGCCAAGTCAACCTGATCTCAGGTAGCTCTTGCCAGTGTAGTTAACTGATATTCCACTGGGGGTAGCTGTTGAAATAGAGTTTTGAACACCACCCATCCCAGCTGCTGCAAACCCAACCGTGGCCACTGAGGGGGCACCAAAGTGGGAGGTTAAGGAGCCTGGAGTTGAAAACCTCAGACTTGCATCATTGCGTGAACCGA
DNasePeakNoPromoter11535_Reversed:	putative enhancer	chr11	107870590	107870790	-	chr11	107999864	108000064	-	AGGACCGGATCAACTATGCAAGTCTGAGGTTTTCAACTCCAGGCTCCTTAACCTCCCACTTTGGTGCCCCCTCAGTGGCCACGGTTGGGTTTGCAGCAGCTGGGATGGGTGGTGTTCAAAACTCTATTTCAACAGCTACCCCCAGTGGAATATCAGTTAACTACACTGGCAAGAGCTACCTGAGATCAGGTTGACTTGGCTTAAGGAGAATTTCACATTGCGTGAACCGA
DNasePeakNoPromoter11536	putative enhancer	chr11	107988600	107988800	+	chr11	108117873	108118073	+	AGGACCGGATCAACTGTCTCATGGACATTTCAGAGGGCTTTATTTTATCAATATTTTAATAATACTTTGCAAGACCTAAGTCTCCACTTACAAGTTTGCCACTAGATGGAGGTATTGACTAGATCTCCTTGACAAATGTAATAAATCCCAGATAAACCACTTTTTGAGTAGCTCTTCATTAATACATCTGTCCAGACACTATTGCCTGCTATGACCATTGCGTGAACCGA
DNasePeakNoPromoter11536_Reversed:	putative enhancer	chr11	107988600	107988800	-	chr11	108117873	108118073	-	AGGACCGGATCAACTGTCATAGCAGGCAATAGTGTCTGGACAGATGTATTAATGAAGAGCTACTCAAAAAGTGGTTTATCTGGGATTTATTACATTTGTCAAGGAGATCTAGTCAATACCTCCATCTAGTGGCAAACTTGTAAGTGGAGACTTAGGTCTTGCAAAGTATTATTAAAATATTGATAAAATAAAGCCCTCTGAAATGTCCATGAGACCATTGCGTGAACCGA
DNasePeakNoPromoter11537	putative enhancer	chr11	108048430	108048630	+	chr11	108177703	108177903	+	AGGACCGGATCAACTATACTATAAAGTTCCCTTTTTTTTTGTTTTGAGACAGGGTGTCACTCTGTCACCCAAGCTGGAGTGGAATGCAGTGGCGCAATCACAGTTCACTGCAGCCTTGACCTCCCGAGCTCAGGTGATCCTCTCACCTCAGCCTTCTGAGTAGCTGAAACTACACATGTGTGCCACCACATCCAGCTAGTTTTTATATTTTTAGTCATTGCGTGAACCGA
DNasePeakNoPromoter11537_Reversed:	putative enhancer	chr11	108048430	108048630	-	chr11	108177703	108177903	-	AGGACCGGATCAACTACTAAAAATATAAAAACTAGCTGGATGTGGTGGCACACATGTGTAGTTTCAGCTACTCAGAAGGCTGAGGTGAGAGGATCACCTGAGCTCGGGAGGTCAAGGCTGCAGTGAACTGTGATTGCGCCACTGCATTCCACTCCAGCTTGGGTGACAGAGTGACACCCTGTCTCAAAACAAAAAAAAAGGGAACTTTATAGTATCATTGCGTGAACCGA
DNasePeakNoPromoter11538	putative enhancer	chr11	108104410	108104610	+	chr11	108233683	108233883	+	AGGACCGGATCAACTAAAAACTAAAAAAATTAGCTGAGTGTAGTGGTGCTTGCCTGTAGTCCTAGCTACCTGGGAGGCTGACATGGGTAGATCCCTTAAGTCCAGGAGGTCAAGGCTGCAGTGAGTCATAATGGGGCCACTGCACTCCAGCTTGGGTGACAGAGCGAGATATTCTGTCTCAAAAACAAGCAAAACTATGAAAAAAAAGTCAACATCATTGCGTGAACCGA
DNasePeakNoPromoter11538_Reversed:	putative enhancer	chr11	108104410	108104610	-	chr11	108233683	108233883	-	AGGACCGGATCAACTATGTTGACTTTTTTTTCATAGTTTTGCTTGTTTTTGAGACAGAATATCTCGCTCTGTCACCCAAGCTGGAGTGCAGTGGCCCCATTATGACTCACTGCAGCCTTGACCTCCTGGACTTAAGGGATCTACCCATGTCAGCCTCCCAGGTAGCTAGGACTACAGGCAAGCACCACTACACTCAGCTAATTTTTTTAGTTTTTCATTGCGTGAACCGA
DNasePeakNoPromoter11539	putative enhancer	chr11	108211790	108211990	+	chr11	108341063	108341263	+	AGGACCGGATCAACTAGTTAAGTGATCTGCCTCTGCTGTTCTCCCTCCAGCCTTATCTACCACTCTCCTCACACTCCTCTCACTTTCTGCTTGTATAGATGAGTCATCTCCACCTGACTTACCTGGTCTTTTGCAATTGCTTAGACACACCAATTTGTTTCTGCCTCAGGGCTTTTCTGCTTCTGCCTGCAATGCTTTTCCCTCAGATCTTCACACATTGCGTGAACCGA
DNasePeakNoPromoter11539_Reversed:	putative enhancer	chr11	108211790	108211990	-	chr11	108341063	108341263	-	AGGACCGGATCAACTTGTGAAGATCTGAGGGAAAAGCATTGCAGGCAGAAGCAGAAAAGCCCTGAGGCAGAAACAAATTGGTGTGTCTAAGCAATTGCAAAAGACCAGGTAAGTCAGGTGGAGATGACTCATCTATACAAGCAGAAAGTGAGAGGAGTGTGAGGAGAGTGGTAGATAAGGCTGGAGGGAGAACAGCAGAGGCAGATCACTTAACTCATTGCGTGAACCGA
DNasePeakNoPromoter1154	putative enhancer	chr1	29512840	29513040	+	chr1	29186328	29186528	+	AGGACCGGATCAACTGAATACAGCTGGCTCCTTCTTATTCAGGCCTGAGGCCTTCCATGTCCACCTTATTTCAAGTGTTGTTTGTCATATTTCACAACACTTACTACACAGTCTGTAATTACCTGGTTTATTTATTTACTTGTGCATGGTCTTTCTCCACCACTGGAATGTAAGCTCGCTGGTCTCAGGGGCCATGTTTTTTGTTTCCTGCTCTACATTGCGTGAACCGA
DNasePeakNoPromoter1154_Reversed:	putative enhancer	chr1	29512840	29513040	-	chr1	29186328	29186528	-	AGGACCGGATCAACTTAGAGCAGGAAACAAAAAACATGGCCCCTGAGACCAGCGAGCTTACATTCCAGTGGTGGAGAAAGACCATGCACAAGTAAATAAATAAACCAGGTAATTACAGACTGTGTAGTAAGTGTTGTGAAATATGACAAACAACACTTGAAATAAGGTGGACATGGAAGGCCTCAGGCCTGAATAAGAAGGAGCCAGCTGTATTCCATTGCGTGAACCGA
DNasePeakNoPromoter11540	putative enhancer	chr11	108288370	108288570	+	chr11	108417643	108417843	+	AGGACCGGATCAACTAAAGATGTACCATGCAAATAAGAGACAGTTGGTGTGCGCATGTTCTCACTCATAATGGGAGTTGAACAATGAGAATGAACACATGGACACAGGGAGGGGAACATCACACTCTGGGGCCTGTCAGCAGGTGGCGGGCTAGGGGAGGGACAGCATTAGGAGAAATACCTAATGTAGATGATGGGTTGATGAGTGCAGCAAACCATTGCGTGAACCGA
DNasePeakNoPromoter11540_Reversed:	putative enhancer	chr11	108288370	108288570	-	chr11	108417643	108417843	-	AGGACCGGATCAACTGTTTGCTGCACTCATCAACCCATCATCTACATTAGGTATTTCTCCTAATGCTGTCCCTCCCCTAGCCCGCCACCTGCTGACAGGCCCCAGAGTGTGATGTTCCCCTCCCTGTGTCCATGTGTTCATTCTCATTGTTCAACTCCCATTATGAGTGAGAACATGCGCACACCAACTGTCTCTTATTTGCATGGTACATCTTTCATTGCGTGAACCGA
DNasePeakNoPromoter11541	putative enhancer	chr11	108312340	108312540	+	chr11	108441613	108441813	+	AGGACCGGATCAACTGAGACAAAGCTTCCGGAGGAAGGATTAGGCAGCAACAATTGCCATTCTGCAATATTTGCTGTTCTGCAGCCTCCGCTGGTGATACCCAGGCAAACAAGGTCTGGAGTGGACTTCCAGCAAAGTCCAACAGACCTGCAGCTGCGGGTCCTATTAGAAGGAAAACTAACAAACAGAAAGGACACCCACACCAAAATCCCATCCATTGCGTGAACCGA
DNasePeakNoPromoter11541_Reversed:	putative enhancer	chr11	108312340	108312540	-	chr11	108441613	108441813	-	AGGACCGGATCAACTGATGGGATTTTGGTGTGGGTGTCCTTTCTGTTTGTTAGTTTTCCTTCTAATAGGACCCGCAGCTGCAGGTCTGTTGGACTTTGCTGGAAGTCCACTCCAGACCTTGTTTGCCTGGGTATCACCAGCGGAGGCTGCAGAACAGCAAATATTGCAGAATGGCAATTGTTGCTGCCTAATCCTTCCTCCGGAAGCTTTGTCTCCATTGCGTGAACCGA
DNasePeakNoPromoter11542	putative enhancer	chr11	108487380	108487580	+	chr11	108616653	108616853	+	AGGACCGGATCAACTATGTGACTGTTATGACTCATAATTCCTGCTGGATTTCAAATCCTATTGTCTTATGATTACCTCATTGGAGTTGTGTGAATCACCTTGTCTTCCGTGCGTTGACTAACTAGAAAGAACCTCCTGGTTTCTCCTGAGAGATTGCTTTCTTTTTGTTGTGGTCACCATCACCATGACACTGCAATAGGGCGATCACATTCCAGCATTGCGTGAACCGA
DNasePeakNoPromoter11542_Reversed:	putative enhancer	chr11	108487380	108487580	-	chr11	108616653	108616853	-	AGGACCGGATCAACTCTGGAATGTGATCGCCCTATTGCAGTGTCATGGTGATGGTGACCACAACAAAAAGAAAGCAATCTCTCAGGAGAAACCAGGAGGTTCTTTCTAGTTAGTCAACGCACGGAAGACAAGGTGATTCACACAACTCCAATGAGGTAATCATAAGACAATAGGATTTGAAATCCAGCAGGAATTATGAGTCATAACAGTCACATCATTGCGTGAACCGA
DNasePeakNoPromoter11543	putative enhancer	chr11	108507020	108507220	+	chr11	108636293	108636493	+	AGGACCGGATCAACTTGGGCAAGGTAGGGAAATGCTCATCTTTAGAATAAGAAAAACAAATTAGCTGGGTGTCGTGGCTAGCATCCATCTGTAATGCTAGCTATTCGAGAGGCTAAGGTGGGAGGACTGCTTGAGTCCAGGAGCTCAAGGTTACAGTGAGCTATGATTGCACACTGCATTCCAGTCTGGGTGACAGAGAAAGACTCTGTCTCTATCATTGCGTGAACCGA
DNasePeakNoPromoter11543_Reversed:	putative enhancer	chr11	108507020	108507220	-	chr11	108636293	108636493	-	AGGACCGGATCAACTATAGAGACAGAGTCTTTCTCTGTCACCCAGACTGGAATGCAGTGTGCAATCATAGCTCACTGTAACCTTGAGCTCCTGGACTCAAGCAGTCCTCCCACCTTAGCCTCTCGAATAGCTAGCATTACAGATGGATGCTAGCCACGACACCCAGCTAATTTGTTTTTCTTATTCTAAAGATGAGCATTTCCCTACCTTGCCCACATTGCGTGAACCGA
DNasePeakNoPromoter11544	putative enhancer	chr11	108519110	108519310	+	chr11	108648383	108648583	+	AGGACCGGATCAACTAAACTAGGGATTATACTTTATTTTACCCAAGCCCATCAAGGCAGTGCTTCTAGGAGTCTGCAGCAGTTGCAGCGTTACTGGGCTTAAGGCGCCTCCTAGTGCTGATATGGCTTCAGTGACCACAGGCTTAGATCACAATACTAAATTCCTTTTCAGTACAGCCTTCCCAAGAACAGGCACAGACAAGCCCAGGCTGCTAACATTGCGTGAACCGA
DNasePeakNoPromoter11544_Reversed:	putative enhancer	chr11	108519110	108519310	-	chr11	108648383	108648583	-	AGGACCGGATCAACTTTAGCAGCCTGGGCTTGTCTGTGCCTGTTCTTGGGAAGGCTGTACTGAAAAGGAATTTAGTATTGTGATCTAAGCCTGTGGTCACTGAAGCCATATCAGCACTAGGAGGCGCCTTAAGCCCAGTAACGCTGCAACTGCTGCAGACTCCTAGAAGCACTGCCTTGATGGGCTTGGGTAAAATAAAGTATAATCCCTAGTTTCATTGCGTGAACCGA
DNasePeakNoPromoter11545	putative enhancer	chr11	108525810	108526010	+	chr11	108655083	108655283	+	AGGACCGGATCAACTGTTTTAATAAGACAGACAAACTTACCAGTACACCAAATTGCTGAGTGACTATAAAAACCCAGGCCAAATTCAGTCCACTCCCAAGGGAAAACTAGCACTTAATCCTACCCTGCCACCTGCTGGCCCATGATAGACCAAAAATAACTATCTGGAAGTTCCAATTTCTCACTAAGTGAAAATAGTGGCAGAAATTAAGTTTACATTGCGTGAACCGA
DNasePeakNoPromoter11545_Reversed:	putative enhancer	chr11	108525810	108526010	-	chr11	108655083	108655283	-	AGGACCGGATCAACTTAAACTTAATTTCTGCCACTATTTTCACTTAGTGAGAAATTGGAACTTCCAGATAGTTATTTTTGGTCTATCATGGGCCAGCAGGTGGCAGGGTAGGATTAAGTGCTAGTTTTCCCTTGGGAGTGGACTGAATTTGGCCTGGGTTTTTATAGTCACTCAGCAATTTGGTGTACTGGTAAGTTTGTCTGTCTTATTAAAACCATTGCGTGAACCGA
DNasePeakNoPromoter11546	putative enhancer	chr11	108568700	108568900	+	chr11	108697973	108698173	+	AGGACCGGATCAACTATTCTAATTTAGCCTTATGTGCCTGGCTACATTTTGTGGCGCTCAGAAATTCTGTAACATAAGGAGCAGAATGTGATTCCACTAGGGGACAGCAGAGGCCAAACCTTAGCATTGCACACTCACTGGCAGCAGCTTAGATCTTAGAAAAGAGGAAGATGGCCACTAGTTAAAATCTGTAATAACTTCTGAAGAGTTCATGGCATTGCGTGAACCGA
DNasePeakNoPromoter11546_Reversed:	putative enhancer	chr11	108568700	108568900	-	chr11	108697973	108698173	-	AGGACCGGATCAACTCCATGAACTCTTCAGAAGTTATTACAGATTTTAACTAGTGGCCATCTTCCTCTTTTCTAAGATCTAAGCTGCTGCCAGTGAGTGTGCAATGCTAAGGTTTGGCCTCTGCTGTCCCCTAGTGGAATCACATTCTGCTCCTTATGTTACAGAATTTCTGAGCGCCACAAAATGTAGCCAGGCACATAAGGCTAAATTAGAATCATTGCGTGAACCGA
DNasePeakNoPromoter11547	putative enhancer	chr11	108586020	108586220	+	chr11	108715293	108715493	+	AGGACCGGATCAACTGCTTGAGGCCAGGAGTTCCAGACCAGCCTGGGCAAAACAGTGAGACCATGTCTCTGCAAAAGAAAAAGCAAACAACAGACTAGCCGTGCATGTTGGTGCAAGCCTGTAGTCCTAGCTACTTGAGAAGCTGAGATGGGGGAGGGTCACTTGAGTCCAGGGGTTCAAGGTTACAGTGAGCTATGATTGCACCACTACACTCCCATTGCGTGAACCGA
DNasePeakNoPromoter11547_Reversed:	putative enhancer	chr11	108586020	108586220	-	chr11	108715293	108715493	-	AGGACCGGATCAACTGGAGTGTAGTGGTGCAATCATAGCTCACTGTAACCTTGAACCCCTGGACTCAAGTGACCCTCCCCCATCTCAGCTTCTCAAGTAGCTAGGACTACAGGCTTGCACCAACATGCACGGCTAGTCTGTTGTTTGCTTTTTCTTTTGCAGAGACATGGTCTCACTGTTTTGCCCAGGCTGGTCTGGAACTCCTGGCCTCAAGCCATTGCGTGAACCGA
DNasePeakNoPromoter11548	putative enhancer	chr11	108605780	108605980	+	chr11	108735053	108735253	+	AGGACCGGATCAACTTTTAAATTGTCCAAGCAAATTTTTGTTTTGACTTTGTTCTTTTCAATGCATATTTTGAAACACGGTTTCAAGTCCAAGGCAACATCTGAGGCTAGTGCCATCTGTTGGTGACAGTTAGAATTAAATCACTTTTGCTTTGATGCGAAGCTTTGTTCTTTACCATGAAAGTGTACATTTTAGGTGAAATGCCGGCTTATTAACATTGCGTGAACCGA
DNasePeakNoPromoter11548_Reversed:	putative enhancer	chr11	108605780	108605980	-	chr11	108735053	108735253	-	AGGACCGGATCAACTTTAATAAGCCGGCATTTCACCTAAAATGTACACTTTCATGGTAAAGAACAAAGCTTCGCATCAAAGCAAAAGTGATTTAATTCTAACTGTCACCAACAGATGGCACTAGCCTCAGATGTTGCCTTGGACTTGAAACCGTGTTTCAAAATATGCATTGAAAAGAACAAAGTCAAAACAAAAATTTGCTTGGACAATTTAAACATTGCGTGAACCGA
DNasePeakNoPromoter11549	putative enhancer	chr11	108659410	108659610	+	chr11	108788683	108788883	+	AGGACCGGATCAACTTTTTCACTGGTGTTGTATACTGGCAAAATGTTTTGGTGGTGTATTTTGGGCTGCAATCCAGTAGGTGGTGCTTCAGAATGTTGGTCAGCAGATAGGCTCTTACTTAGCCACACAACTCTTTTGTACTTTGGTTCTTTTGTATTTTGGTTCTGTTGGTAGTTAGTGTCTGTGTTGGTGGGAGAGAGAGATGACCCCTTCACCATTGCGTGAACCGA
DNasePeakNoPromoter11549_Reversed:	putative enhancer	chr11	108659410	108659610	-	chr11	108788683	108788883	-	AGGACCGGATCAACTGTGAAGGGGTCATCTCTCTCTCCCACCAACACAGACACTAACTACCAACAGAACCAAAATACAAAAGAACCAAAGTACAAAAGAGTTGTGTGGCTAAGTAAGAGCCTATCTGCTGACCAACATTCTGAAGCACCACCTACTGGATTGCAGCCCAAAATACACCACCAAAACATTTTGCCAGTATACAACACCAGTGAAAACATTGCGTGAACCGA
DNasePeakNoPromoter1155	putative enhancer	chr1	29524100	29524300	+	chr1	29197588	29197788	+	AGGACCGGATCAACTGGGGACAACACAAGGTAGACTTTCAAAACTACCAAATGGAAGGAGCTGCTGTCCTAGGGCAGGTACTTCTGTCCCTGAGGCTGCTGGGTAGTTTGGTCTTAAGTGCCCCTTGACTGCCACCTGCTGTAGAAAGTAGCTCCTGGGAGCCAAGCCCTCTCTCTTCTGTATCCCTGCTGCACTTCATCTAATCAGACTAGCTGCATTGCGTGAACCGA
DNasePeakNoPromoter1155_Reversed:	putative enhancer	chr1	29524100	29524300	-	chr1	29197588	29197788	-	AGGACCGGATCAACTCAGCTAGTCTGATTAGATGAAGTGCAGCAGGGATACAGAAGAGAGAGGGCTTGGCTCCCAGGAGCTACTTTCTACAGCAGGTGGCAGTCAAGGGGCACTTAAGACCAAACTACCCAGCAGCCTCAGGGACAGAAGTACCTGCCCTAGGACAGCAGCTCCTTCCATTTGGTAGTTTTGAAAGTCTACCTTGTGTTGTCCCCCATTGCGTGAACCGA
DNasePeakNoPromoter11550	putative enhancer	chr11	108668490	108668690	+	chr11	108797763	108797963	+	AGGACCGGATCAACTAATGTTTCCCAGATGAGGAAAGGTATAAATAAATAAAACAATTCTTTGATTTCTGACGAATGGCCTGGGGACTGAAGAGCAGTAAGCTGGGCCTCATTCTGCACCTTGTACAGTTTGTTGCCCCTTTATTTGCTTGTTCAGCCATTCCTCAGTAATGATCCCAAGGGAGCAGAGTGCAGGCTGCATCCTTCCTCTTACCCCATTGCGTGAACCGA
DNasePeakNoPromoter11550_Reversed:	putative enhancer	chr11	108668490	108668690	-	chr11	108797763	108797963	-	AGGACCGGATCAACTGGGTAAGAGGAAGGATGCAGCCTGCACTCTGCTCCCTTGGGATCATTACTGAGGAATGGCTGAACAAGCAAATAAAGGGGCAACAAACTGTACAAGGTGCAGAATGAGGCCCAGCTTACTGCTCTTCAGTCCCCAGGCCATTCGTCAGAAATCAAAGAATTGTTTTATTTATTTATACCTTTCCTCATCTGGGAAACATTCATTGCGTGAACCGA
DNasePeakNoPromoter11551	putative enhancer	chr11	108688820	108689020	+	chr11	108818093	108818293	+	AGGACCGGATCAACTATTAGATATTCACACACATTCCTATTTCCTCCTGTCAGCGTTCCCTGCCCTCACCAGTGGACATGCATGCTTCTGAGTAAGGTAGAGCGTATTACAACACCATTATCAAGGTGAAGGTCTTTTCTAGTGACAGAACAGTGAGAGGCAGTTTGTTCATTATTCCTAAAATGTGAGGCTCATTCCAAAGCAGGTTGAAAATTCATTGCGTGAACCGA
DNasePeakNoPromoter11551_Reversed:	putative enhancer	chr11	108688820	108689020	-	chr11	108818093	108818293	-	AGGACCGGATCAACTAATTTTCAACCTGCTTTGGAATGAGCCTCACATTTTAGGAATAATGAACAAACTGCCTCTCACTGTTCTGTCACTAGAAAAGACCTTCACCTTGATAATGGTGTTGTAATACGCTCTACCTTACTCAGAAGCATGCATGTCCACTGGTGAGGGCAGGGAACGCTGACAGGAGGAAATAGGAATGTGTGTGAATATCTAATCATTGCGTGAACCGA
DNasePeakNoPromoter11552	putative enhancer	chr11	108741990	108742190	+	chr11	108871263	108871463	+	AGGACCGGATCAACTGACTAATTGTACCAAAACAACTGTCCTGGGCAAACCCAGGTATGATCACTTTAATTATAACTCAAAGATGCCTTCAGCTTCTATGGGAAAGGGCATCCTGCCCTCTGCTGGGGGCTTGGAACTCTGGAACACATAAGCTCCTGCTGGTAGAAAAATCTGAATTATAATGTAATGCCTCATTGCATTTGATTCATCCCCTTCATTGCGTGAACCGA
DNasePeakNoPromoter11552_Reversed:	putative enhancer	chr11	108741990	108742190	-	chr11	108871263	108871463	-	AGGACCGGATCAACTAAGGGGATGAATCAAATGCAATGAGGCATTACATTATAATTCAGATTTTTCTACCAGCAGGAGCTTATGTGTTCCAGAGTTCCAAGCCCCCAGCAGAGGGCAGGATGCCCTTTCCCATAGAAGCTGAAGGCATCTTTGAGTTATAATTAAAGTGATCATACCTGGGTTTGCCCAGGACAGTTGTTTTGGTACAATTAGTCCATTGCGTGAACCGA
DNasePeakNoPromoter11553	putative enhancer	chr11	108911120	108911320	+	chr11	109040393	109040593	+	AGGACCGGATCAACTGGGCAGTGAGCTTAGTGTTGCAGGCTTGCTGTCTGGCTTGGGAGATCGGAAGAATGTGTGTGAACACATCGCTCAGGGTCAACAGTGAGCACTGACGGTTGTAAGAGCTAGGGGTGGCCACAGGAGGGAGTCTAGTTGGGGATGACCTCATGGAAGAGGCTGAATTGGGCTTGGGCCTCAAAGGGTCAGAGGGAAGTTGCCATTGCGTGAACCGA
DNasePeakNoPromoter11553_Reversed:	putative enhancer	chr11	108911120	108911320	-	chr11	109040393	109040593	-	AGGACCGGATCAACTGCAACTTCCCTCTGACCCTTTGAGGCCCAAGCCCAATTCAGCCTCTTCCATGAGGTCATCCCCAACTAGACTCCCTCCTGTGGCCACCCCTAGCTCTTACAACCGTCAGTGCTCACTGTTGACCCTGAGCGATGTGTTCACACACATTCTTCCGATCTCCCAAGCCAGACAGCAAGCCTGCAACACTAAGCTCACTGCCCCATTGCGTGAACCGA
DNasePeakNoPromoter11554	putative enhancer	chr11	108979980	108980180	+	chr11	109109253	109109453	+	AGGACCGGATCAACTTTCAGCAAATATTTGTTGAATGGATAAGTAAATAAAGACATGGCTGTGGGACCCAAAGGTGACCTCTGACTTCTCACTTCCCAAGGCCATCTATGTGAACTATCAAAAGAAGCATATAGTTTCAAGGTTTTAAAAAGCAATCCTCCTGTGAACACAGCGTGACCTATGTTCACAGTGAATATTCTATCTGGATCTATATACATTGCGTGAACCGA
DNasePeakNoPromoter11554_Reversed:	putative enhancer	chr11	108979980	108980180	-	chr11	109109253	109109453	-	AGGACCGGATCAACTTATATAGATCCAGATAGAATATTCACTGTGAACATAGGTCACGCTGTGTTCACAGGAGGATTGCTTTTTAAAACCTTGAAACTATATGCTTCTTTTGATAGTTCACATAGATGGCCTTGGGAAGTGAGAAGTCAGAGGTCACCTTTGGGTCCCACAGCCATGTCTTTATTTACTTATCCATTCAACAAATATTTGCTGAACATTGCGTGAACCGA
DNasePeakNoPromoter11555	putative enhancer	chr11	109568070	109568270	+	chr11	109697344	109697544	+	AGGACCGGATCAACTAACAGAGAGCTTCTCCCAGTAAGCAAGGATGAAGCATATACCTAGCCTAGCTGGCTGCAGCTGGCTCTTACCCTTAAGCGCCATCTACTGGCTCATAGGTTATACTACACAGTCCAATATAAAACTTGCTAAAAGTCCAGAGGGCTATAGAAGCACAGCCAAATGACCCTACCCAGGATTCTCTACACTCTAAACCCCCTCATTGCGTGAACCGA
DNasePeakNoPromoter11555_Reversed:	putative enhancer	chr11	109568070	109568270	-	chr11	109697344	109697544	-	AGGACCGGATCAACTAGGGGGTTTAGAGTGTAGAGAATCCTGGGTAGGGTCATTTGGCTGTGCTTCTATAGCCCTCTGGACTTTTAGCAAGTTTTATATTGGACTGTGTAGTATAACCTATGAGCCAGTAGATGGCGCTTAAGGGTAAGAGCCAGCTGCAGCCAGCTAGGCTAGGTATATGCTTCATCCTTGCTTACTGGGAGAAGCTCTCTGTTCATTGCGTGAACCGA
DNasePeakNoPromoter11556	putative enhancer	chr11	109723990	109724190	+	chr11	109853264	109853464	+	AGGACCGGATCAACTTTTCTCTGTTTCCTATAATTAGCTGGGTGATTTTCTAGCTGATGTAATAAGCATGATTCTATTCAAGTTGCCCTTGTAAATTTACCGTAATTCCATTACCTCCCATCAGGCGGAGACATAGCTCTAGAAACCAGAAAGTTAAACAGCAAAGACATCTTAAAGTACTTCTTTTAGTTGCTTCCTATATGAATAGTTACTATCATTGCGTGAACCGA
DNasePeakNoPromoter11556_Reversed:	putative enhancer	chr11	109723990	109724190	-	chr11	109853264	109853464	-	AGGACCGGATCAACTATAGTAACTATTCATATAGGAAGCAACTAAAAGAAGTACTTTAAGATGTCTTTGCTGTTTAACTTTCTGGTTTCTAGAGCTATGTCTCCGCCTGATGGGAGGTAATGGAATTACGGTAAATTTACAAGGGCAACTTGAATAGAATCATGCTTATTACATCAGCTAGAAAATCACCCAGCTAATTATAGGAAACAGAGAAACATTGCGTGAACCGA
DNasePeakNoPromoter11557	putative enhancer	chr11	109730180	109730380	+	chr11	109859454	109859654	+	AGGACCGGATCAACTGGGATGCAGGAAGAGTTCATTTACCTCCTCAAAAGAAATGGTTCAATCCTGAATCATAATGGAAACTGACTCACTGCAGAATCAATCATGGTGATGACCAAGGCCATAGCGGTCTCACTGAAGGCCAGAATCCCTGACACTGCTCATTCACAATACACTAAGATAAAAGTTCAAGGCGGTGACTAAGAGCAACTCTGAGACATTGCGTGAACCGA
DNasePeakNoPromoter11557_Reversed:	putative enhancer	chr11	109730180	109730380	-	chr11	109859454	109859654	-	AGGACCGGATCAACTTCTCAGAGTTGCTCTTAGTCACCGCCTTGAACTTTTATCTTAGTGTATTGTGAATGAGCAGTGTCAGGGATTCTGGCCTTCAGTGAGACCGCTATGGCCTTGGTCATCACCATGATTGATTCTGCAGTGAGTCAGTTTCCATTATGATTCAGGATTGAACCATTTCTTTTGAGGAGGTAAATGAACTCTTCCTGCATCCCCATTGCGTGAACCGA
DNasePeakNoPromoter11558	putative enhancer	chr11	109810000	109810200	+	chr11	109939274	109939474	+	AGGACCGGATCAACTTCTGCCTTTAATTCAGGTAACAGTGGAAAGCTGGAACTTGGCCATTTTCCTGCACAGTCCCCTTATGCAGAACCTTTTTCCGCTGAGGTGAAGGAATTCCTCTGCTGCCATCTAGTGCTTCTTAGAAAGACCTTTGCCAGTTTTAGTCAGATGGGTTGGTTTATATTTAGCTCCAAGTGTGGGATGGAGGGAAATGGGGGCATTGCGTGAACCGA
DNasePeakNoPromoter11558_Reversed:	putative enhancer	chr11	109810000	109810200	-	chr11	109939274	109939474	-	AGGACCGGATCAACTCCCCCATTTCCCTCCATCCCACACTTGGAGCTAAATATAAACCAACCCATCTGACTAAAACTGGCAAAGGTCTTTCTAAGAAGCACTAGATGGCAGCAGAGGAATTCCTTCACCTCAGCGGAAAAAGGTTCTGCATAAGGGGACTGTGCAGGAAAATGGCCAAGTTCCAGCTTTCCACTGTTACCTGAATTAAAGGCAGACATTGCGTGAACCGA
DNasePeakNoPromoter11559	putative enhancer	chr11	109817060	109817260	+	chr11	109946334	109946534	+	AGGACCGGATCAACTAATTACAAGACATGCTTTTGCTTCATTCGGTAGCGCAGGCTCCGACCACTAGAGGGAACTGCTCCATCAGTTGTATGAGACTCCAGGCTTCCGCATTCCTCTGGCTGTGACTGTGGAGTATTGTTTCGTAGCAATTTCCTCAGAAACGTAATTGGTCATTGACCCAATCATCTCTCCTTCATGACTTGCAAAATATACTCCATTGCGTGAACCGA
DNasePeakNoPromoter11559_Reversed:	putative enhancer	chr11	109817060	109817260	-	chr11	109946334	109946534	-	AGGACCGGATCAACTGAGTATATTTTGCAAGTCATGAAGGAGAGATGATTGGGTCAATGACCAATTACGTTTCTGAGGAAATTGCTACGAAACAATACTCCACAGTCACAGCCAGAGGAATGCGGAAGCCTGGAGTCTCATACAACTGATGGAGCAGTTCCCTCTAGTGGTCGGAGCCTGCGCTACCGAATGAAGCAAAAGCATGTCTTGTAATTCATTGCGTGAACCGA
DNasePeakNoPromoter1156	putative enhancer	chr1	29565800	29566000	+	chr1	29239288	29239488	+	AGGACCGGATCAACTCTTCTCAGCCTTGCAAACCTGGTAGTTATTTATTCTGCTGTGTTCTTGCTATTTTGTCCTTTTGGTCGCAGGAGTTGTGGACGGCAGGAATGAGGGAGTGGCTGCCCAGTGGTTTCAGGTTGGGCAATAAAGGCTTGTCTGGGCATCCCTCCCTTTTCCCTGGGGCTAGGGGAGGGGACTTAGCAGGAAGCAGTGACAGTCATTGCGTGAACCGA
DNasePeakNoPromoter1156_Reversed:	putative enhancer	chr1	29565800	29566000	-	chr1	29239288	29239488	-	AGGACCGGATCAACTACTGTCACTGCTTCCTGCTAAGTCCCCTCCCCTAGCCCCAGGGAAAAGGGAGGGATGCCCAGACAAGCCTTTATTGCCCAACCTGAAACCACTGGGCAGCCACTCCCTCATTCCTGCCGTCCACAACTCCTGCGACCAAAAGGACAAAATAGCAAGAACACAGCAGAATAAATAACTACCAGGTTTGCAAGGCTGAGAAGCATTGCGTGAACCGA
DNasePeakNoPromoter11560	putative enhancer	chr11	109996480	109996680	+	chr11	110125755	110125955	+	AGGACCGGATCAACTCCATCATGGCCCCACATACATCTGGCCACAGTACTAGGGCAAACAGGTGAGTAACATGACTTCAGCTGTGCTCATCAGATTCTCTGTCTCAGGAATTTGAACCTTGAATGGAGAACACAAGGTCAGAGAACATAGTGCTGAATCATCAGAGAGATAGTCTAGAAGCTCTGCAAATGAAACCCGGGGTTTAGTCCTCATCTCATTGCGTGAACCGA
DNasePeakNoPromoter11560_Reversed:	putative enhancer	chr11	109996480	109996680	-	chr11	110125755	110125955	-	AGGACCGGATCAACTAGATGAGGACTAAACCCCGGGTTTCATTTGCAGAGCTTCTAGACTATCTCTCTGATGATTCAGCACTATGTTCTCTGACCTTGTGTTCTCCATTCAAGGTTCAAATTCCTGAGACAGAGAATCTGATGAGCACAGCTGAAGTCATGTTACTCACCTGTTTGCCCTAGTACTGTGGCCAGATGTATGTGGGGCCATGATGGCATTGCGTGAACCGA
DNasePeakNoPromoter11561	putative enhancer	chr11	110044990	110045190	+	chr11	110174265	110174465	+	AGGACCGGATCAACTAGCAGTTTACGACGGCGTCACTAACATCCCCTGCACTCCACTTTTACTCCTGAAGGTGGCGCTCCGCAAACCTGTCTGCGTCTCTTCCCCACCGCACACACCCCTGACCGAAGTGAAAAGGAATGTCGGTCCCTTACCGTAAGAACCTACAGAGCCGACCTGGACAGAGCAATGGCTGCTGTGTGGTCTCAGGTGGACGACATTGCGTGAACCGA
DNasePeakNoPromoter11561_Reversed:	putative enhancer	chr11	110044990	110045190	-	chr11	110174265	110174465	-	AGGACCGGATCAACTTCGTCCACCTGAGACCACACAGCAGCCATTGCTCTGTCCAGGTCGGCTCTGTAGGTTCTTACGGTAAGGGACCGACATTCCTTTTCACTTCGGTCAGGGGTGTGTGCGGTGGGGAAGAGACGCAGACAGGTTTGCGGAGCGCCACCTTCAGGAGTAAAAGTGGAGTGCAGGGGATGTTAGTGACGCCGTCGTAAACTGCTCATTGCGTGAACCGA
DNasePeakNoPromoter11562	putative enhancer	chr11	110055870	110056070	+	chr11	110185145	110185345	+	AGGACCGGATCAACTAACTCTGTTTTAAAATAGCAATTTCAGGGCTGATGTACAGCTGCTGTTGACTCATCTTGCTTTCTGCATAGAACAGAAATGAGGATAATCCATAATCATTTGTTTCTCCCCAAGGCCGTGGGCTAGAAGAGGATATTGATTTGTAAGAATTACTCATGCTGACCGAGGACTGTTTGCCAGCCCCAGGTTAGCAAAGGAGGCATTGCGTGAACCGA
DNasePeakNoPromoter11562_Reversed:	putative enhancer	chr11	110055870	110056070	-	chr11	110185145	110185345	-	AGGACCGGATCAACTCCTCCTTTGCTAACCTGGGGCTGGCAAACAGTCCTCGGTCAGCATGAGTAATTCTTACAAATCAATATCCTCTTCTAGCCCACGGCCTTGGGGAGAAACAAATGATTATGGATTATCCTCATTTCTGTTCTATGCAGAAAGCAAGATGAGTCAACAGCAGCTGTACATCAGCCCTGAAATTGCTATTTTAAAACAGAGTTCATTGCGTGAACCGA
DNasePeakNoPromoter11563	putative enhancer	chr11	110072150	110072350	+	chr11	110201425	110201625	+	AGGACCGGATCAACTATAGAACTGAAGGAGAAAACTGCATGTATGAGTTTCCCTAACAGGGAAAGAAAGGTGAAGAGACGTCAGAAATTTCCAAGCTTTGCCACCAGGTGGCGGCATGAGATTAGATGACAGTATTTTAGCTGAAGGCAGCAGCAACTGAAGGGTAGTGAGGGTGAGATACATAAAAATCACATGAGCTGGATATTCACAACACACATTGCGTGAACCGA
DNasePeakNoPromoter11563_Reversed:	putative enhancer	chr11	110072150	110072350	-	chr11	110201425	110201625	-	AGGACCGGATCAACTTGTGTTGTGAATATCCAGCTCATGTGATTTTTATGTATCTCACCCTCACTACCCTTCAGTTGCTGCTGCCTTCAGCTAAAATACTGTCATCTAATCTCATGCCGCCACCTGGTGGCAAAGCTTGGAAATTTCTGACGTCTCTTCACCTTTCTTTCCCTGTTAGGGAAACTCATACATGCAGTTTTCTCCTTCAGTTCTATCATTGCGTGAACCGA
DNasePeakNoPromoter11564	putative enhancer	chr11	110174270	110174470	+	chr11	110303545	110303745	+	AGGACCGGATCAACTAAAAGCAAACAATGCTGTGCAATAGGAGCTATAATAAAGATAGACACATAGTGTCAAGGGAGACCGAGAGGAGGGCAATTCACTCTGCTTAGAGAAGAGAACATCATGTGGAGGAAGGGACAGTAGAAGTTATCTAAGACAGGGGTCGCCAACCCCTGGACTATGAACCTGTCCATAGCCTCATCTCAGCAGGAGGTGAGCATTGCGTGAACCGA
DNasePeakNoPromoter11564_Reversed:	putative enhancer	chr11	110174270	110174470	-	chr11	110303545	110303745	-	AGGACCGGATCAACTCTCACCTCCTGCTGAGATGAGGCTATGGACAGGTTCATAGTCCAGGGGTTGGCGACCCCTGTCTTAGATAACTTCTACTGTCCCTTCCTCCACATGATGTTCTCTTCTCTAAGCAGAGTGAATTGCCCTCCTCTCGGTCTCCCTTGACACTATGTGTCTATCTTTATTATAGCTCCTATTGCACAGCATTGTTTGCTTTTCATTGCGTGAACCGA
DNasePeakNoPromoter11565	putative enhancer	chr11	110176480	110176680	+	chr11	110305755	110305955	+	AGGACCGGATCAACTACATAATTCATCATGTGTTCATAGATGTGAGTCTGTTGGTCTTCCACAAAGACAAGGTAAAGCTATTACCTAATCCTCTCTGCATATGTAATAAAGCCAATTTACTTTGTGATAAATGGCAATAACATTTCAGAGGTAAGTAATAAATGAGTGGAAAGAATCTAAACAAAGGAATCTGTAACCTTGGCTTCATTCCCAATCATTGCGTGAACCGA
DNasePeakNoPromoter11565_Reversed:	putative enhancer	chr11	110176480	110176680	-	chr11	110305755	110305955	-	AGGACCGGATCAACTATTGGGAATGAAGCCAAGGTTACAGATTCCTTTGTTTAGATTCTTTCCACTCATTTATTACTTACCTCTGAAATGTTATTGCCATTTATCACAAAGTAAATTGGCTTTATTACATATGCAGAGAGGATTAGGTAATAGCTTTACCTTGTCTTTGTGGAAGACCAACAGACTCACATCTATGAACACATGATGAATTATGTCATTGCGTGAACCGA
DNasePeakNoPromoter11566	putative enhancer	chr11	110199420	110199620	+	chr11	110328695	110328895	+	AGGACCGGATCAACTACACCCTGCCTGATCCAGAGTGGTGGAAGTCAGTGGCAGGTCTGTGACAGCGGCATTCAGCAGTGGTGGACAGCTCGAGCCAGAACAAACACATACCAGAAGAGTGAGCAGTTGCAAGATTTAATAGAGTGAAAACAGAGCTCCCATACAATGGAAAGGGACCCAAAGGGGGTTGCCACTCCCTGCTCAAATGCCTGGGTCATTGCGTGAACCGA
DNasePeakNoPromoter11566_Reversed:	putative enhancer	chr11	110199420	110199620	-	chr11	110328695	110328895	-	AGGACCGGATCAACTACCCAGGCATTTGAGCAGGGAGTGGCAACCCCCTTTGGGTCCCTTTCCATTGTATGGGAGCTCTGTTTTCACTCTATTAAATCTTGCAACTGCTCACTCTTCTGGTATGTGTTTGTTCTGGCTCGAGCTGTCCACCACTGCTGAATGCCGCTGTCACAGACCTGCCACTGACTTCCACCACTCTGGATCAGGCAGGGTGTCATTGCGTGAACCGA
DNasePeakNoPromoter11567	putative enhancer	chr11	110216580	110216780	+	chr11	110345855	110346055	+	AGGACCGGATCAACTTTCTTGAGAGAGGAAACCAAAATGTGTCAGTGTTTCAAGAGCTGGTCCTGTACGTTTGAGTATGTTTCCTGTGCATGCTCACTGAATTAGGTAATAGTATTGATTTTAGGAAAGGTAAGAGCTAAGATTACTCATTTGTTCACATTAGGTCAGATTCTCCCTTTGCCTAACTTCCTGGAAGCGCATTCAATATCGTGAAACATTGCGTGAACCGA
DNasePeakNoPromoter11567_Reversed:	putative enhancer	chr11	110216580	110216780	-	chr11	110345855	110346055	-	AGGACCGGATCAACTTTTCACGATATTGAATGCGCTTCCAGGAAGTTAGGCAAAGGGAGAATCTGACCTAATGTGAACAAATGAGTAATCTTAGCTCTTACCTTTCCTAAAATCAATACTATTACCTAATTCAGTGAGCATGCACAGGAAACATACTCAAACGTACAGGACCAGCTCTTGAAACACTGACACATTTTGGTTTCCTCTCTCAAGAACATTGCGTGAACCGA
DNasePeakNoPromoter11568	putative enhancer	chr11	110225910	110226110	+	chr11	110355185	110355385	+	AGGACCGGATCAACTTGGCAGGAGAAGGAAAAGCCTGTGGTGGGGGAAGGGAGTGAAGGCGTGTGCCTCCTCATGGAACACAGGGTCGGAGTCGGCTAGGAGGGATAAGAGTACAATAGAGGGTTGTGTGACACAGACAGGCTGCCAGCCCTCAGCATGGACCCGGCACATGGAATCTGTGATCTTAAAAGAGTCAAGTGACTACCTTTGGCAACCATTGCGTGAACCGA
DNasePeakNoPromoter11568_Reversed:	putative enhancer	chr11	110225910	110226110	-	chr11	110355185	110355385	-	AGGACCGGATCAACTGTTGCCAAAGGTAGTCACTTGACTCTTTTAAGATCACAGATTCCATGTGCCGGGTCCATGCTGAGGGCTGGCAGCCTGTCTGTGTCACACAACCCTCTATTGTACTCTTATCCCTCCTAGCCGACTCCGACCCTGTGTTCCATGAGGAGGCACACGCCTTCACTCCCTTCCCCCACCACAGGCTTTTCCTTCTCCTGCCACATTGCGTGAACCGA
DNasePeakNoPromoter11569	putative enhancer	chr11	110227570	110227770	+	chr11	110356845	110357045	+	AGGACCGGATCAACTAATGGCCATTATTTTCTTGCTTCAGCAGTGACGTAGGAAAGGTCTGTATGCCTGGGAATGTGGAGATCTAGGTTTTAATCTAAGATCTGAGTTCATTGTCCTGTATTTATCTAAGGCCAGTCACCCTCTTTCGGCTGCTATTGCTTCATGTTTAAAACAAGGGGATTAGATGAAATGATTGGCAAAGTCCCTTGCAGCATCATTGCGTGAACCGA
DNasePeakNoPromoter11569_Reversed:	putative enhancer	chr11	110227570	110227770	-	chr11	110356845	110357045	-	AGGACCGGATCAACTATGCTGCAAGGGACTTTGCCAATCATTTCATCTAATCCCCTTGTTTTAAACATGAAGCAATAGCAGCCGAAAGAGGGTGACTGGCCTTAGATAAATACAGGACAATGAACTCAGATCTTAGATTAAAACCTAGATCTCCACATTCCCAGGCATACAGACCTTTCCTACGTCACTGCTGAAGCAAGAAAATAATGGCCATTCATTGCGTGAACCGA
DNasePeakNoPromoter1157	putative enhancer	chr1	29598310	29598510	+	chr1	29271798	29271998	+	AGGACCGGATCAACTGCCCTTCTGTAAATGCTGCAGGAGGACTAGGAAGCAGAATGCTTCTGCCAAGCCCTAGAGGCTGGAAAGGAATGCAGGGCAGCATTCCAGGGGGTGGGGATGGTGTGAGCTGAGCTGCAGGGAACAGAGAGCCACTCCCAGTAGTGCAAATAAAGCAGTGGTACCTCGGCTCTTGTAGACTCCCAGGACAGTGCACACAGCATTGCGTGAACCGA
DNasePeakNoPromoter1157_Reversed:	putative enhancer	chr1	29598310	29598510	-	chr1	29271798	29271998	-	AGGACCGGATCAACTCTGTGTGCACTGTCCTGGGAGTCTACAAGAGCCGAGGTACCACTGCTTTATTTGCACTACTGGGAGTGGCTCTCTGTTCCCTGCAGCTCAGCTCACACCATCCCCACCCCCTGGAATGCTGCCCTGCATTCCTTTCCAGCCTCTAGGGCTTGGCAGAAGCATTCTGCTTCCTAGTCCTCCTGCAGCATTTACAGAAGGGCCATTGCGTGAACCGA
DNasePeakNoPromoter11570	putative enhancer	chr11	110228140	110228340	+	chr11	110357415	110357615	+	AGGACCGGATCAACTTAGTTGGGGACACAGCTGGGACAGCAAGGCTTTCTGACTCACACCCTGCCCTCTATGCCATAGCATTCCTGGGCTCAATAAACAGTAACTGTGAAAGAAGGTCGCCTCACACAAAACTACATTTTATTCTAGTTTGACAGATGAGTAATCCTCAGTGATAAATTCCTTTTCTGAAAAGTCTCAAAGTCCCTTGGGCAGTTCATTGCGTGAACCGA
DNasePeakNoPromoter11570_Reversed:	putative enhancer	chr11	110228140	110228340	-	chr11	110357415	110357615	-	AGGACCGGATCAACTAACTGCCCAAGGGACTTTGAGACTTTTCAGAAAAGGAATTTATCACTGAGGATTACTCATCTGTCAAACTAGAATAAAATGTAGTTTTGTGTGAGGCGACCTTCTTTCACAGTTACTGTTTATTGAGCCCAGGAATGCTATGGCATAGAGGGCAGGGTGTGAGTCAGAAAGCCTTGCTGTCCCAGCTGTGTCCCCAACTACATTGCGTGAACCGA
DNasePeakNoPromoter11571	putative enhancer	chr11	110228510	110228710	+	chr11	110357785	110357985	+	AGGACCGGATCAACTAACTTAAAAAAGAGAGTAATTAATATCCTAAATTCTCTTTGTCCTAAGACACCTTTCCTAAGAACCATGAGCTTTTAGCTAAGTATGGAGGACGTTTAGTAGCCATGACTAAGCAACTCATCTTTCAGTTACAGAATAGCCTATGTTGGCCGGGCGCAGTGGCTCACCCTCCGTAATCTCAGCACTTTGGGAGGCCGAGGCATTGCGTGAACCGA
DNasePeakNoPromoter11571_Reversed:	putative enhancer	chr11	110228510	110228710	-	chr11	110357785	110357985	-	AGGACCGGATCAACTCCTCGGCCTCCCAAAGTGCTGAGATTACGGAGGGTGAGCCACTGCGCCCGGCCAACATAGGCTATTCTGTAACTGAAAGATGAGTTGCTTAGTCATGGCTACTAAACGTCCTCCATACTTAGCTAAAAGCTCATGGTTCTTAGGAAAGGTGTCTTAGGACAAAGAGAATTTAGGATATTAATTACTCTCTTTTTTAAGTTCATTGCGTGAACCGA
DNasePeakNoPromoter11572	putative enhancer	chr11	110233720	110233920	+	chr11	110362995	110363195	+	AGGACCGGATCAACTAGCTTGTGTGGGTTTCCTCTTCAATTGTTTAGGTTTGTTTCTCCAGGAAGGTTTTCCCTGAATAGAATGACTGGCACGAGTTCTGTGTAAGTAGGCAGGACTTTTGGACAGGAAGGCTTCCCTGTAGGTTTCCTGTGGGCAGAGTAGGCAAGAAGGCTGGGGAACCTGAGCTTCCCCAGGAGGAGGTAGAGACGCATTTTCATTGCGTGAACCGA
DNasePeakNoPromoter11572_Reversed:	putative enhancer	chr11	110233720	110233920	-	chr11	110362995	110363195	-	AGGACCGGATCAACTAAAATGCGTCTCTACCTCCTCCTGGGGAAGCTCAGGTTCCCCAGCCTTCTTGCCTACTCTGCCCACAGGAAACCTACAGGGAAGCCTTCCTGTCCAAAAGTCCTGCCTACTTACACAGAACTCGTGCCAGTCATTCTATTCAGGGAAAACCTTCCTGGAGAAACAAACCTAAACAATTGAAGAGGAAACCCACACAAGCTCATTGCGTGAACCGA
DNasePeakNoPromoter11573	putative enhancer	chr11	110234030	110234230	+	chr11	110363305	110363505	+	AGGACCGGATCAACTTTTCTAAAAAGCAGTGCCCTGGCTTGTAGCCCGAGGCCAAAAGTCTCAGCTGCCTAGCTTTGTTTACACAGGTCACAGGAAAGGGGCCCAGCTGTCCCAAGGCACTGAATCCAGTTCTTTAATGAGGCCACTGTTGATTGCCCGCACGGCCCATCATTGTATTGTTGACCAAGTGAGGAGTTTCTCTGGGCCCCCTTGGGCATTGCGTGAACCGA
DNasePeakNoPromoter11573_Reversed:	putative enhancer	chr11	110234030	110234230	-	chr11	110363305	110363505	-	AGGACCGGATCAACTCCCAAGGGGGCCCAGAGAAACTCCTCACTTGGTCAACAATACAATGATGGGCCGTGCGGGCAATCAACAGTGGCCTCATTAAAGAACTGGATTCAGTGCCTTGGGACAGCTGGGCCCCTTTCCTGTGACCTGTGTAAACAAAGCTAGGCAGCTGAGACTTTTGGCCTCGGGCTACAAGCCAGGGCACTGCTTTTTAGAAACATTGCGTGAACCGA
DNasePeakNoPromoter11574	putative enhancer	chr11	110247470	110247670	+	chr11	110376746	110376946	+	AGGACCGGATCAACTAGTTCTCACTCAGACTGGCTGGGGAGAACTCTGGCAGGCTGCCTAATGGACTCTTAGGGTGTGGAATCCACAGTGAATTCCCCGTTCAAATCTTCCTCTGAGAAATTTTGATACTTGCCAGACTGTTTCCTTTCTACTAGGGCTCCATCTACTGGACAAAAATGACCAGTAGTGCCTGCGCTTCTCCATTATGGCTTTGACATTGCGTGAACCGA
DNasePeakNoPromoter11574_Reversed:	putative enhancer	chr11	110247470	110247670	-	chr11	110376746	110376946	-	AGGACCGGATCAACTTCAAAGCCATAATGGAGAAGCGCAGGCACTACTGGTCATTTTTGTCCAGTAGATGGAGCCCTAGTAGAAAGGAAACAGTCTGGCAAGTATCAAAATTTCTCAGAGGAAGATTTGAACGGGGAATTCACTGTGGATTCCACACCCTAAGAGTCCATTAGGCAGCCTGCCAGAGTTCTCCCCAGCCAGTCTGAGTGAGAACTCATTGCGTGAACCGA
DNasePeakNoPromoter11575	putative enhancer	chr11	110247850	110248050	+	chr11	110377126	110377326	+	AGGACCGGATCAACTAGGAAAGTGACGGACTAAAGACAGAAGTGAGGTACAGAAACAGCTGGATTGGTGACAGCTGGGTGTTTGCCTTATACAAACAGTTGGCCACCTGTGATTGGCTGAAACTCAGCTGCTGTGATTGGCTGAGCCTCAGCTGCTTGTCACAAGAGCAGGTCATAGTCTGTTTGCACATTCAGTTAGGTTACAGTTCACTATGTCATTGCGTGAACCGA
DNasePeakNoPromoter11575_Reversed:	putative enhancer	chr11	110247850	110248050	-	chr11	110377126	110377326	-	AGGACCGGATCAACTACATAGTGAACTGTAACCTAACTGAATGTGCAAACAGACTATGACCTGCTCTTGTGACAAGCAGCTGAGGCTCAGCCAATCACAGCAGCTGAGTTTCAGCCAATCACAGGTGGCCAACTGTTTGTATAAGGCAAACACCCAGCTGTCACCAATCCAGCTGTTTCTGTACCTCACTTCTGTCTTTAGTCCGTCACTTTCCTCATTGCGTGAACCGA
DNasePeakNoPromoter11576	putative enhancer	chr11	110333970	110334170	+	chr11	110463246	110463446	+	AGGACCGGATCAACTGGAAACCTTATGAATGAATTGTGTTTCTCTGTCCTGAGCTGGAGAAGGGAATGAGCAGGCTGACACGTTGCACAGCCCCAGGTGGCGCCATTCTCTCACGCAAGGATGGGGCTGCAGGGTGAGCAGCGTGGGCTGCAGTGTGTCAGTCCCAGGAGTGAGGGAGTGGCAAGCACCACAGATTACCACGTATGTGTGGAAGACATTGCGTGAACCGA
DNasePeakNoPromoter11576_Reversed:	putative enhancer	chr11	110333970	110334170	-	chr11	110463246	110463446	-	AGGACCGGATCAACTTCTTCCACACATACGTGGTAATCTGTGGTGCTTGCCACTCCCTCACTCCTGGGACTGACACACTGCAGCCCACGCTGCTCACCCTGCAGCCCCATCCTTGCGTGAGAGAATGGCGCCACCTGGGGCTGTGCAACGTGTCAGCCTGCTCATTCCCTTCTCCAGCTCAGGACAGAGAAACACAATTCATTCATAAGGTTTCCCATTGCGTGAACCGA
DNasePeakNoPromoter11577	putative enhancer	chr11	110338960	110339160	+	chr11	110468236	110468436	+	AGGACCGGATCAACTTTGATGTTTTATTAGGATGGGGGTTAACAAACTGTGTCGTAATACAGTTGTATGGGAACACAACCATGCTCATTCATTCCTTACTGTGAATAGTTGCTTTCATACTACAGCAGCAATGTTGAAGAGTTGTGACAATGACCACATGGCCTATAAGGCCTGGAATATTTGCTGTCTGGCTCTACGCAGTTTAAGTTTGCTGACATTGCGTGAACCGA
DNasePeakNoPromoter11577_Reversed:	putative enhancer	chr11	110338960	110339160	-	chr11	110468236	110468436	-	AGGACCGGATCAACTTCAGCAAACTTAAACTGCGTAGAGCCAGACAGCAAATATTCCAGGCCTTATAGGCCATGTGGTCATTGTCACAACTCTTCAACATTGCTGCTGTAGTATGAAAGCAACTATTCACAGTAAGGAATGAATGAGCATGGTTGTGTTCCCATACAACTGTATTACGACACAGTTTGTTAACCCCCATCCTAATAAAACATCAACATTGCGTGAACCGA
DNasePeakNoPromoter11578	putative enhancer	chr11	110399870	110400070	+	chr11	110529146	110529346	+	AGGACCGGATCAACTTCTTTCTAACTTTTTGATGTGGGCATTTAGTGCTAGAATCTTCCCTCTTAATGTCTGGTGACTTCCCAGAAGGTCAGGAGGGCTCCCTCTACTGGAAGCATCAAAAGTGGCCCACAGCTTGGTGGTCAAGACCATAGAGTTAGAATTAGATTGAGATTGGAATCTCAGCTCTGCCTCTTACTGATGTGTGGCCTTGAGCACATTGCGTGAACCGA
DNasePeakNoPromoter11578_Reversed:	putative enhancer	chr11	110399870	110400070	-	chr11	110529146	110529346	-	AGGACCGGATCAACTTGCTCAAGGCCACACATCAGTAAGAGGCAGAGCTGAGATTCCAATCTCAATCTAATTCTAACTCTATGGTCTTGACCACCAAGCTGTGGGCCACTTTTGATGCTTCCAGTAGAGGGAGCCCTCCTGACCTTCTGGGAAGTCACCAGACATTAAGAGGGAAGATTCTAGCACTAAATGCCCACATCAAAAAGTTAGAAAGACATTGCGTGAACCGA
DNasePeakNoPromoter11579	putative enhancer	chr11	110436070	110436270	+	chr11	110565346	110565546	+	AGGACCGGATCAACTCTGTTCTCTGTGTATATCTGAGAGAGGAGTTGGGAGGTGAGGAGGCAGCAAAGATAAGAGGCCAGTGGCTGGGTGTCGTATTACAAAGCTGAGAGGAAGAAGCGAAGAAACGAAGAGCTCTCTCAAGAAAGATCAGAGAAAGCTGTGATTATGCAATATGCCCACTGCAGACAGACAGGCGGCACTGGCCCTTCATCTTTCATTGCGTGAACCGA
DNasePeakNoPromoter11579_Reversed:	putative enhancer	chr11	110436070	110436270	-	chr11	110565346	110565546	-	AGGACCGGATCAACTAAAGATGAAGGGCCAGTGCCGCCTGTCTGTCTGCAGTGGGCATATTGCATAATCACAGCTTTCTCTGATCTTTCTTGAGAGAGCTCTTCGTTTCTTCGCTTCTTCCTCTCAGCTTTGTAATACGACACCCAGCCACTGGCCTCTTATCTTTGCTGCCTCCTCACCTCCCAACTCCTCTCTCAGATATACACAGAGAACAGCATTGCGTGAACCGA
DNasePeakNoPromoter1158	putative enhancer	chr1	29658800	29659000	+	chr1	29332288	29332488	+	AGGACCGGATCAACTAGCTCCAAATACATCCTTCGTTGCCCTGCTTTGTAATACTGGAGCTGGACCCTGTGAACAGTTCTCTTGTGCCAGCTAGAGCAATGTTAGGCTTTGTCAGGAGAGGGCGCTAGAGGGACACTGTAAGGTCCCTCTGCAGCGGGAAGGCACTTCCCTTCCAGGTTCTGGTCCTCCTTCCATCTTTTTGTTTCCAGCACAGGCATTGCGTGAACCGA
DNasePeakNoPromoter1158_Reversed:	putative enhancer	chr1	29658800	29659000	-	chr1	29332288	29332488	-	AGGACCGGATCAACTCCTGTGCTGGAAACAAAAAGATGGAAGGAGGACCAGAACCTGGAAGGGAAGTGCCTTCCCGCTGCAGAGGGACCTTACAGTGTCCCTCTAGCGCCCTCTCCTGACAAAGCCTAACATTGCTCTAGCTGGCACAAGAGAACTGTTCACAGGGTCCAGCTCCAGTATTACAAAGCAGGGCAACGAAGGATGTATTTGGAGCTCATTGCGTGAACCGA
DNasePeakNoPromoter11580	putative enhancer	chr11	110939980	110940180	+	chr11	111069256	111069456	+	AGGACCGGATCAACTAATCAGAAAGTAATATCCTGTTTTGTCTGCACTCTGCTCTAGTCCTCATGTGTCCTGTAGGGGAATCCTGGAGTTTCTCCCTGCCTGCTGAAAAATAAACAAACCACCGGCTCCCAGCCCTACCCTAGAGCCATCCTAGGGAATTACACTGAAAACAAAGTGTGGTCAAAACTGAATCAAAAAGATGGAAACAAAGCCTTCATTGCGTGAACCGA
DNasePeakNoPromoter11580_Reversed:	putative enhancer	chr11	110939980	110940180	-	chr11	111069256	111069456	-	AGGACCGGATCAACTAAGGCTTTGTTTCCATCTTTTTGATTCAGTTTTGACCACACTTTGTTTTCAGTGTAATTCCCTAGGATGGCTCTAGGGTAGGGCTGGGAGCCGGTGGTTTGTTTATTTTTCAGCAGGCAGGGAGAAACTCCAGGATTCCCCTACAGGACACATGAGGACTAGAGCAGAGTGCAGACAAAACAGGATATTACTTTCTGATTCATTGCGTGAACCGA
DNasePeakNoPromoter11581	putative enhancer	chr11	110956850	110957050	+	chr11	111086126	111086326	+	AGGACCGGATCAACTTTGTCCTGAGTTGGGCCAACATGGCCTGGCCTTTGTGCTCTTGCATTAATCAGTCACTCGATGCAGGCTGCCTAGGGAAAGAGAGGAGCATGACCTTGGACAAAGGGGCTCCCTGCAGCTGAGGTAATCCCTGAAGGGGCCGACAGCTGAGCACTATCTACAGACAGCACTGCCAGCAGCTGGGTCAACAAATCCTTCAGCATTGCGTGAACCGA
DNasePeakNoPromoter11581_Reversed:	putative enhancer	chr11	110956850	110957050	-	chr11	111086126	111086326	-	AGGACCGGATCAACTCTGAAGGATTTGTTGACCCAGCTGCTGGCAGTGCTGTCTGTAGATAGTGCTCAGCTGTCGGCCCCTTCAGGGATTACCTCAGCTGCAGGGAGCCCCTTTGTCCAAGGTCATGCTCCTCTCTTTCCCTAGGCAGCCTGCATCGAGTGACTGATTAATGCAAGAGCACAAAGGCCAGGCCATGTTGGCCCAACTCAGGACAACATTGCGTGAACCGA
DNasePeakNoPromoter11582	putative enhancer	chr11	110967980	110968180	+	chr11	111097256	111097456	+	AGGACCGGATCAACTCCCGCCTCACAGATTGAAGCCCAGGTCGCCACACAGGAACAGGCTCCTCCCCGCTGCAAATGGCGTGAACTTCTGGAGGCCCCACCCCGTTCTCCCAGTGCAAAGGTGGGCGTTATTCAGAAAGAAACAGTCCGGAAGGGGCGGGCTTCATCCGGGACCAGAAGTCCGGTTTTTCAGCCTTCAGGCTGTTTTAGGCTTGACATTGCGTGAACCGA
DNasePeakNoPromoter11582_Reversed:	putative enhancer	chr11	110967980	110968180	-	chr11	111097256	111097456	-	AGGACCGGATCAACTTCAAGCCTAAAACAGCCTGAAGGCTGAAAAACCGGACTTCTGGTCCCGGATGAAGCCCGCCCCTTCCGGACTGTTTCTTTCTGAATAACGCCCACCTTTGCACTGGGAGAACGGGGTGGGGCCTCCAGAAGTTCACGCCATTTGCAGCGGGGAGGAGCCTGTTCCTGTGTGGCGACCTGGGCTTCAATCTGTGAGGCGGGCATTGCGTGAACCGA
DNasePeakNoPromoter11583	putative enhancer	chr11	111101230	111101430	+	chr11	111230505	111230705	+	AGGACCGGATCAACTAATCCTCGCTCTTGCCCAGCTGCCGGGGCAAGCCCTTTTGGCGAGCTGCGGATAGGGTTGAGGCACCACCTAGTGGCTTAAACTGAAAATACTCCCAAATGAATGTCCCTGGTGAAAGGAGGCAAGAGGGGAAATCGTGATCGCCCAAGGCAGGAAAAGGGAATCGAAAGCAAAAACTACTCATGCTCAAAGCCTCCTTTCATTGCGTGAACCGA
DNasePeakNoPromoter11583_Reversed:	putative enhancer	chr11	111101230	111101430	-	chr11	111230505	111230705	-	AGGACCGGATCAACTAAAGGAGGCTTTGAGCATGAGTAGTTTTTGCTTTCGATTCCCTTTTCCTGCCTTGGGCGATCACGATTTCCCCTCTTGCCTCCTTTCACCAGGGACATTCATTTGGGAGTATTTTCAGTTTAAGCCACTAGGTGGTGCCTCAACCCTATCCGCAGCTCGCCAAAAGGGCTTGCCCCGGCAGCTGGGCAAGAGCGAGGATTCATTGCGTGAACCGA
DNasePeakNoPromoter11584	putative enhancer	chr11	111140330	111140530	+	chr11	111269605	111269805	+	AGGACCGGATCAACTACAGCCGTGGCAAGTCCATCTGGCAGGGATGTAGTTCTGCAGATTCTGTTCTGACCAAAGTGCATCTCAGTGACTCCTGTTGTTCTAACTTAGCTACATAAATACAAATAGCATTCCAAAGGCATGCCAAGATCCAGGGGTAAAAAATGTGTTTCATTTTGTAACTTAGGCAACAGAAATCACTTTCTCACAGAGACAGCCATTGCGTGAACCGA
DNasePeakNoPromoter11584_Reversed:	putative enhancer	chr11	111140330	111140530	-	chr11	111269605	111269805	-	AGGACCGGATCAACTGCTGTCTCTGTGAGAAAGTGATTTCTGTTGCCTAAGTTACAAAATGAAACACATTTTTTACCCCTGGATCTTGGCATGCCTTTGGAATGCTATTTGTATTTATGTAGCTAAGTTAGAACAACAGGAGTCACTGAGATGCACTTTGGTCAGAACAGAATCTGCAGAACTACATCCCTGCCAGATGGACTTGCCACGGCTGTCATTGCGTGAACCGA
DNasePeakNoPromoter11585	putative enhancer	chr11	111154060	111154260	+	chr11	111283335	111283535	+	AGGACCGGATCAACTACCGAGCCTGCACCACCAAGGGAAACTTTATGTAGCCGGCACTGTCTTCCTAAACGTGCTGGGCCCTGGTGAGTTGAGTGAAGGAGTCCATGAGGCCACAAGAGGGCAGCAAATAACATAAAACTCATCAAAACCCTAAAACTACAGGCCTCTAAAATTGGCTTCTGTGTGGCCATCTAATCCTAAAGAAAGTCATTTATCATTGCGTGAACCGA
DNasePeakNoPromoter11585_Reversed:	putative enhancer	chr11	111154060	111154260	-	chr11	111283335	111283535	-	AGGACCGGATCAACTATAAATGACTTTCTTTAGGATTAGATGGCCACACAGAAGCCAATTTTAGAGGCCTGTAGTTTTAGGGTTTTGATGAGTTTTATGTTATTTGCTGCCCTCTTGTGGCCTCATGGACTCCTTCACTCAACTCACCAGGGCCCAGCACGTTTAGGAAGACAGTGCCGGCTACATAAAGTTTCCCTTGGTGGTGCAGGCTCGGTCATTGCGTGAACCGA
DNasePeakNoPromoter11586	putative enhancer	chr11	111178970	111179170	+	chr11	111308245	111308445	+	AGGACCGGATCAACTCAGTACAGCTGCTTCTCCTCGGCCACCACCTCCATCTGCTACTGCGCATCGTGTGAGGCAGAGGACTTGGATGCTCTCCAGGCAGCAGAGTACTTCTACCCGAGCACAGACTGTGTGGACTTTGCCCCCTCAGCAGCCGCCACCAGTGATTTCTATAAGAGGGAAACAAACTGTGACATCTGCTATAGTTAATAGAAATTCATTGCGTGAACCGA
DNasePeakNoPromoter11586_Reversed:	putative enhancer	chr11	111178970	111179170	-	chr11	111308245	111308445	-	AGGACCGGATCAACTAATTTCTATTAACTATAGCAGATGTCACAGTTTGTTTCCCTCTTATAGAAATCACTGGTGGCGGCTGCTGAGGGGGCAAAGTCCACACAGTCTGTGCTCGGGTAGAAGTACTCTGCTGCCTGGAGAGCATCCAAGTCCTCTGCCTCACACGATGCGCAGTAGCAGATGGAGGTGGTGGCCGAGGAGAAGCAGCTGTACTGCATTGCGTGAACCGA
DNasePeakNoPromoter11587	putative enhancer	chr11	111191630	111191830	+	chr11	111320905	111321105	+	AGGACCGGATCAACTTAAGTATTCACCAGCAGTGAAGGTTACAAAGGCTGAAGTTTTCTCTCCACCCCCAGCATTTCCCAGGGGAGTAAAAGGAAGGATCAAAGCTACAATGGGCTTGGCTGCCCTTCTCCAGGAATGGCCAGAGGACAACTTCTGCTTGGTGAGCAGCCATTTATGCCACCCCGGTGCTGGCAGGTCACCTCTCCTGGGCTGGGCATTGCGTGAACCGA
DNasePeakNoPromoter11587_Reversed:	putative enhancer	chr11	111191630	111191830	-	chr11	111320905	111321105	-	AGGACCGGATCAACTCCCAGCCCAGGAGAGGTGACCTGCCAGCACCGGGGTGGCATAAATGGCTGCTCACCAAGCAGAAGTTGTCCTCTGGCCATTCCTGGAGAAGGGCAGCCAAGCCCATTGTAGCTTTGATCCTTCCTTTTACTCCCCTGGGAAATGCTGGGGGTGGAGAGAAAACTTCAGCCTTTGTAACCTTCACTGCTGGTGAATACTTACATTGCGTGAACCGA
DNasePeakNoPromoter11588	putative enhancer	chr11	111205450	111205650	+	chr11	111334725	111334925	+	AGGACCGGATCAACTGGATAAATAACTATGTCATGTTGCCCTTACAGCACGGGCCAGGGGCCTAACACTTTCCTTGGCACTCCTCCAGAGTCTGCAAACACAGGCCTGAGTGCTGCCTTTACAGAGCCGAATCCTGTGCATCTTGATTAAATATTGACAATAGCTCTACCTGCCTTATCTTGATCCAGTGGAAACCCAGTCCCCGGGGAGCTGTGCATTGCGTGAACCGA
DNasePeakNoPromoter11588_Reversed:	putative enhancer	chr11	111205450	111205650	-	chr11	111334725	111334925	-	AGGACCGGATCAACTCACAGCTCCCCGGGGACTGGGTTTCCACTGGATCAAGATAAGGCAGGTAGAGCTATTGTCAATATTTAATCAAGATGCACAGGATTCGGCTCTGTAAAGGCAGCACTCAGGCCTGTGTTTGCAGACTCTGGAGGAGTGCCAAGGAAAGTGTTAGGCCCCTGGCCCGTGCTGTAAGGGCAACATGACATAGTTATTTATCCCATTGCGTGAACCGA
DNasePeakNoPromoter11589	putative enhancer	chr11	111205920	111206120	+	chr11	111335195	111335395	+	AGGACCGGATCAACTGCTGGATCATCAGGCTTCCCGGTGTCTGAGGCTGCCGACAAAATCCAAGCCTATCAGCCCAGAGATCAGTGGGGCCAGCCCAGAGGTCAGAGGGAGTCTAAGAGTCCCAGGCCTCTAGCAAAAGACAGGCTTGAAGTGAAGTTACAAAGGGGCAAAGGTTATCCTCAGCTTCCAGCTGGTGCCTTTGGACCTTTCAGTGACATTGCGTGAACCGA
DNasePeakNoPromoter11589_Reversed:	putative enhancer	chr11	111205920	111206120	-	chr11	111335195	111335395	-	AGGACCGGATCAACTTCACTGAAAGGTCCAAAGGCACCAGCTGGAAGCTGAGGATAACCTTTGCCCCTTTGTAACTTCACTTCAAGCCTGTCTTTTGCTAGAGGCCTGGGACTCTTAGACTCCCTCTGACCTCTGGGCTGGCCCCACTGATCTCTGGGCTGATAGGCTTGGATTTTGTCGGCAGCCTCAGACACCGGGAAGCCTGATGATCCAGCCATTGCGTGAACCGA
DNasePeakNoPromoter1159	putative enhancer	chr1	29667470	29667670	+	chr1	29340958	29341158	+	AGGACCGGATCAACTGCTGATTCGTCAAAGGCAAGGACTGTGATGGTTCCACCAATTGTTTCTCAAGTCCACCCTTCTGTGTCCTGCTTTGTGTTACTGGAGCTGGACCCTATAAACATTTGTTTGCAGGCTGGTGCAATGTTAATCTCTGTCAATAGAGGGCAGTGGAGGGGTATTGAAAGGCTATAGAGATGGATGGCATTTCTTTGTTTTTTCATTGCGTGAACCGA
DNasePeakNoPromoter1159_Reversed:	putative enhancer	chr1	29667470	29667670	-	chr1	29340958	29341158	-	AGGACCGGATCAACTAAAAAACAAAGAAATGCCATCCATCTCTATAGCCTTTCAATACCCCTCCACTGCCCTCTATTGACAGAGATTAACATTGCACCAGCCTGCAAACAAATGTTTATAGGGTCCAGCTCCAGTAACACAAAGCAGGACACAGAAGGGTGGACTTGAGAAACAATTGGTGGAACCATCACAGTCCTTGCCTTTGACGAATCAGCCATTGCGTGAACCGA
DNasePeakNoPromoter11590	putative enhancer	chr11	111207430	111207630	+	chr11	111336705	111336905	+	AGGACCGGATCAACTTGGCCCAGCCAAACCCCTTAGTCTCAGAGGCTAACACAGCTGGAGCTCATTTGCATTGGAATTGCAGGGCACTGCATCATCCAGGAGATAAGTCTGCATTATGCAAGTTACTTGTGCCAATTCTCCAGAAATTACTGAGCCACAGGGGGATTGCCTAACTGCTTAACCCTTTCCATCCAACTATAGAGCAAAAATAGACACATTGCGTGAACCGA
DNasePeakNoPromoter11590_Reversed:	putative enhancer	chr11	111207430	111207630	-	chr11	111336705	111336905	-	AGGACCGGATCAACTTGTCTATTTTTGCTCTATAGTTGGATGGAAAGGGTTAAGCAGTTAGGCAATCCCCCTGTGGCTCAGTAATTTCTGGAGAATTGGCACAAGTAACTTGCATAATGCAGACTTATCTCCTGGATGATGCAGTGCCCTGCAATTCCAATGCAAATGAGCTCCAGCTGTGTTAGCCTCTGAGACTAAGGGGTTTGGCTGGGCCACATTGCGTGAACCGA
DNasePeakNoPromoter11591	putative enhancer	chr11	111265970	111266170	+	chr11	111395245	111395445	+	AGGACCGGATCAACTGGTCCCATGTGGCTTCCTGCCTGGACAAACACGCCTCCACAGCCCCGGTGGACTGTCACCTCCGCAGGCCCCCTCAGGCAGCACTCACACTAGCCCATTGTTCTTCCTCCTGCTGGCAGTTCACTGGCTCCTGCTCCCATCCCTGCTCCCGGCAACCCCAGCAGAGCCTTGCATCCCAGCACTCCAGCAGAGTATGTACACATTGCGTGAACCGA
DNasePeakNoPromoter11591_Reversed:	putative enhancer	chr11	111265970	111266170	-	chr11	111395245	111395445	-	AGGACCGGATCAACTTGTACATACTCTGCTGGAGTGCTGGGATGCAAGGCTCTGCTGGGGTTGCCGGGAGCAGGGATGGGAGCAGGAGCCAGTGAACTGCCAGCAGGAGGAAGAACAATGGGCTAGTGTGAGTGCTGCCTGAGGGGGCCTGCGGAGGTGACAGTCCACCGGGGCTGTGGAGGCGTGTTTGTCCAGGCAGGAAGCCACATGGGACCCATTGCGTGAACCGA
DNasePeakNoPromoter11592	putative enhancer	chr11	111287970	111288170	+	chr11	111417245	111417445	+	AGGACCGGATCAACTCAGCAGTTCTGACTTGGCTTCTGTCAGTCACAGCTTCGCATGGCTGCACTTGCTTCTCTCTTCCTCTTCCTCTTCCTGTCCCCTCTTTGCTGATCTGGACTCAGCCTGGTATTCTTGTCACAAGGTCATCGCCTAGGTGAGCTCAGCTCAGCGTGAAACAAAACAGCTCATCTGAAGGCACCACACAGTCCGTACTGGGACATTGCGTGAACCGA
DNasePeakNoPromoter11592_Reversed:	putative enhancer	chr11	111287970	111288170	-	chr11	111417245	111417445	-	AGGACCGGATCAACTTCCCAGTACGGACTGTGTGGTGCCTTCAGATGAGCTGTTTTGTTTCACGCTGAGCTGAGCTCACCTAGGCGATGACCTTGTGACAAGAATACCAGGCTGAGTCCAGATCAGCAAAGAGGGGACAGGAAGAGGAAGAGGAAGAGAGAAGCAAGTGCAGCCATGCGAAGCTGTGACTGACAGAAGCCAAGTCAGAACTGCTGCATTGCGTGAACCGA
DNasePeakNoPromoter11593	putative enhancer	chr11	111293760	111293960	+	chr11	111423035	111423235	+	AGGACCGGATCAACTGGGGACCCTGTAGCCAGTGACTCCTGACCTGGCTGCTCCTCAGCAGACACCTCAGGTTCCTCCTGCAGAAGAGACCCCTGTTGGCCACTCCTAAGCCTTCCTCAGGTGCCTAGATAGCCCCTCCACCCCGAGTCAGCAAGAAGGGCCACCGCAGTGACAGAGCTCCCCCTACTGAGAGCTCGCTGTGGTGGCGGGCCCGGCATTGCGTGAACCGA
DNasePeakNoPromoter11593_Reversed:	putative enhancer	chr11	111293760	111293960	-	chr11	111423035	111423235	-	AGGACCGGATCAACTCCGGGCCCGCCACCACAGCGAGCTCTCAGTAGGGGGAGCTCTGTCACTGCGGTGGCCCTTCTTGCTGACTCGGGGTGGAGGGGCTATCTAGGCACCTGAGGAAGGCTTAGGAGTGGCCAACAGGGGTCTCTTCTGCAGGAGGAACCTGAGGTGTCTGCTGAGGAGCAGCCAGGTCAGGAGTCACTGGCTACAGGGTCCCCCATTGCGTGAACCGA
DNasePeakNoPromoter11594	putative enhancer	chr11	111299880	111300080	+	chr11	111429155	111429355	+	AGGACCGGATCAACTGACATTTCAAAATACCCAGTACCCAAGAAACAGTTACTCACAAAAACCTACTTTTGAGGGAGGCGCCCCCTACTGACAAAGCTTAACATCACGCTCTCTCGGTAGAAAGGAGACATCTTGAGAGACCAGTCAGTATTGCAGGGCAGGTCCCAAAAGATGAACTCGGAACTGAGAGGCAATAAATGGGTAACTGGCACGTTCATTGCGTGAACCGA
DNasePeakNoPromoter11594_Reversed:	putative enhancer	chr11	111299880	111300080	-	chr11	111429155	111429355	-	AGGACCGGATCAACTAACGTGCCAGTTACCCATTTATTGCCTCTCAGTTCCGAGTTCATCTTTTGGGACCTGCCCTGCAATACTGACTGGTCTCTCAAGATGTCTCCTTTCTACCGAGAGAGCGTGATGTTAAGCTTTGTCAGTAGGGGGCGCCTCCCTCAAAAGTAGGTTTTTGTGAGTAACTGTTTCTTGGGTACTGGGTATTTTGAAATGTCCATTGCGTGAACCGA
DNasePeakNoPromoter11595	putative enhancer	chr11	111317360	111317560	+	chr11	111446635	111446835	+	AGGACCGGATCAACTCACACACACACACACACACATCCTCCCCTGCAACAGCATTTCCTCTTCTCCTTCCACTGGACTCCTCCACGCCCTGCTCACCACTTCCTGCAAGCTCACAGTGCCACCATCTGGACAAACAAAGGCAAAGCAGATGACTGAGATGTGCAGGGAAGGACACTCAAGGGCCTGGAACACCCAGAAGAGAAGTGGCTTTGTGGCATTGCGTGAACCGA
DNasePeakNoPromoter11595_Reversed:	putative enhancer	chr11	111317360	111317560	-	chr11	111446635	111446835	-	AGGACCGGATCAACTCCACAAAGCCACTTCTCTTCTGGGTGTTCCAGGCCCTTGAGTGTCCTTCCCTGCACATCTCAGTCATCTGCTTTGCCTTTGTTTGTCCAGATGGTGGCACTGTGAGCTTGCAGGAAGTGGTGAGCAGGGCGTGGAGGAGTCCAGTGGAAGGAGAAGAGGAAATGCTGTTGCAGGGGAGGATGTGTGTGTGTGTGTGTGTGCATTGCGTGAACCGA
DNasePeakNoPromoter11596	putative enhancer	chr11	111432780	111432980	+	chr11	111562055	111562255	+	AGGACCGGATCAACTGTCAGCATCATGGGTCCTGCAACCCATGGCAGCACCTTGCAGGGTAGGCAATCAATGTCTATTGAATGGATGAACAATGCATCTTTTCAGACTGATGTCAAATAGTTTGAATATTTCAGCTTAAAAGTTTGTTTTTCACAGTCCCCCTAGGTGGAGGAGGTAACTGAGTCATTGTAATTGGAATGCCTCCCAAGAAGGAACATTGCGTGAACCGA
DNasePeakNoPromoter11596_Reversed:	putative enhancer	chr11	111432780	111432980	-	chr11	111562055	111562255	-	AGGACCGGATCAACTTTCCTTCTTGGGAGGCATTCCAATTACAATGACTCAGTTACCTCCTCCACCTAGGGGGACTGTGAAAAACAAACTTTTAAGCTGAAATATTCAAACTATTTGACATCAGTCTGAAAAGATGCATTGTTCATCCATTCAATAGACATTGATTGCCTACCCTGCAAGGTGCTGCCATGGGTTGCAGGACCCATGATGCTGACCATTGCGTGAACCGA
DNasePeakNoPromoter11597	putative enhancer	chr11	111435960	111436160	+	chr11	111565235	111565435	+	AGGACCGGATCAACTCTTGACAGCATTGGTGTATTAGGGAAAAGGCCTGTCAGCATTTTTGCCTGATGCAACTTTGCCAGGAAGTTCGAGGCTGCTTTGTTTTCACCACCAGGTGGCAGTATTAGGCTGGCATAGAAATTTTACCTAATTATAATGACCAATTTCTGGCAAGCAACTGCAAAGAGAAAGGGAGGTAAAGATATATGGAGAAATAACATTGCGTGAACCGA
DNasePeakNoPromoter11597_Reversed:	putative enhancer	chr11	111435960	111436160	-	chr11	111565235	111565435	-	AGGACCGGATCAACTTTATTTCTCCATATATCTTTACCTCCCTTTCTCTTTGCAGTTGCTTGCCAGAAATTGGTCATTATAATTAGGTAAAATTTCTATGCCAGCCTAATACTGCCACCTGGTGGTGAAAACAAAGCAGCCTCGAACTTCCTGGCAAAGTTGCATCAGGCAAAAATGCTGACAGGCCTTTTCCCTAATACACCAATGCTGTCAAGCATTGCGTGAACCGA
DNasePeakNoPromoter11598	putative enhancer	chr11	111442770	111442970	+	chr11	111572045	111572245	+	AGGACCGGATCAACTCTACAAGGAGCTTGATAGTAAATGATTCATAAGCCTTGCTGAGGAATTTGGACTTCAGCCCAGGCTGATTATTCGTTATTTACCGTCTCTCACCAAATCCCTGCCCACATCCATTTTCTATCCTACTCTGACCTGCTCTGTGCCCTAGCAGGATGACCCCTGCAGACTGCACCACCCAGCTCCCTTGCCAGATGGTTTCCCATTGCGTGAACCGA
DNasePeakNoPromoter11598_Reversed:	putative enhancer	chr11	111442770	111442970	-	chr11	111572045	111572245	-	AGGACCGGATCAACTGGAAACCATCTGGCAAGGGAGCTGGGTGGTGCAGTCTGCAGGGGTCATCCTGCTAGGGCACAGAGCAGGTCAGAGTAGGATAGAAAATGGATGTGGGCAGGGATTTGGTGAGAGACGGTAAATAACGAATAATCAGCCTGGGCTGAAGTCCAAATTCCTCAGCAAGGCTTATGAATCATTTACTATCAAGCTCCTTGTAGCATTGCGTGAACCGA
DNasePeakNoPromoter11599	putative enhancer	chr11	111457140	111457340	+	chr11	111586415	111586615	+	AGGACCGGATCAACTTATCTTTGTTCACAGGGATGGATGGATGGATGGATGCCTATTTAGAAAAACATTTATGACAAAATGAGGCTGACCAGTAGAGGGGGCATGGGACTTACATTTGATGTTCTTTAAAGAACTAAGAAACAAAGGTGCTTTAGTGAGGTCACAAAGCAGAATTCATTAGGTGTGTAGCAAATTTACAACTGCTAGAAAAGTTTCATTGCGTGAACCGA
DNasePeakNoPromoter11599_Reversed:	putative enhancer	chr11	111457140	111457340	-	chr11	111586415	111586615	-	AGGACCGGATCAACTAAACTTTTCTAGCAGTTGTAAATTTGCTACACACCTAATGAATTCTGCTTTGTGACCTCACTAAAGCACCTTTGTTTCTTAGTTCTTTAAAGAACATCAAATGTAAGTCCCATGCCCCCTCTACTGGTCAGCCTCATTTTGTCATAAATGTTTTTCTAAATAGGCATCCATCCATCCATCCATCCCTGTGAACAAAGATACATTGCGTGAACCGA
DNasePeakNoPromoter116	putative enhancer	chr1	3273430	3273630	+	chr1	3356866	3357066	+	AGGACCGGATCAACTACCCAGGTGCCGGCTGGCTACCCCGGATCCCGGCAGCGGGAGGGCCGAGTCTCCTGAGAGCCGGGTGGCTTTGCTTTCCATCCCACAGACCCTGGAGCAAACACACTGCCTGGACTTTGTCCAGATGCAGAGGCTACACCCAGCTGCAGCTTGCCCACAGCAGCCCCAACTGAGGACCCTGAAAGTTGCTGCCATCCTCACATTGCGTGAACCGA
DNasePeakNoPromoter116_Reversed:	putative enhancer	chr1	3273430	3273630	-	chr1	3356866	3357066	-	AGGACCGGATCAACTTGAGGATGGCAGCAACTTTCAGGGTCCTCAGTTGGGGCTGCTGTGGGCAAGCTGCAGCTGGGTGTAGCCTCTGCATCTGGACAAAGTCCAGGCAGTGTGTTTGCTCCAGGGTCTGTGGGATGGAAAGCAAAGCCACCCGGCTCTCAGGAGACTCGGCCCTCCCGCTGCCGGGATCCGGGGTAGCCAGCCGGCACCTGGGTCATTGCGTGAACCGA
DNasePeakNoPromoter1160	putative enhancer	chr1	29706090	29706290	+	chr1	29379578	29379778	+	AGGACCGGATCAACTATTAGATACTCTTGCTCAGAGAGTTTGTAATTTACCTGTTGATTTTCTTTGTTTTTTCCCCATTCTGTTGCTGCCTCTTTTTGACACTAGATGGCGCCTTAAGCACATGCTTGCCTTGGTTCTAAATAAGCAACTAGAGCGCTGCGTTTACTGACTGGGGAAAGGTCCCAAAGGGGAATACCCGAGTAGTGCAGGAAGCCCATTGCGTGAACCGA
DNasePeakNoPromoter1160_Reversed:	putative enhancer	chr1	29706090	29706290	-	chr1	29379578	29379778	-	AGGACCGGATCAACTGGCTTCCTGCACTACTCGGGTATTCCCCTTTGGGACCTTTCCCCAGTCAGTAAACGCAGCGCTCTAGTTGCTTATTTAGAACCAAGGCAAGCATGTGCTTAAGGCGCCATCTAGTGTCAAAAAGAGGCAGCAACAGAATGGGGAAAAAACAAAGAAAATCAACAGGTAAATTACAAACTCTCTGAGCAAGAGTATCTAATCATTGCGTGAACCGA
DNasePeakNoPromoter11600	putative enhancer	chr11	111494410	111494610	+	chr11	111623686	111623886	+	AGGACCGGATCAACTTGTAAGCACCAGGCAGTGTTCTCTCTCAGCCTCTCAGATGGTTTTTTCTCTGGCCTCTGGTGGTTTTCCCTCACACGTGAGCCAATCAGCACTCTCCTGAGTGCTCAAGGGACGGATCCCTCTGCAGACCTTTGGACTTCTTTCTGTGTGTAGCTCACTCTTATCTGGGACTCTCAGCATTGTCTACTCAACTCAAAGACCATTGCGTGAACCGA
DNasePeakNoPromoter11600_Reversed:	putative enhancer	chr11	111494410	111494610	-	chr11	111623686	111623886	-	AGGACCGGATCAACTGTCTTTGAGTTGAGTAGACAATGCTGAGAGTCCCAGATAAGAGTGAGCTACACACAGAAAGAAGTCCAAAGGTCTGCAGAGGGATCCGTCCCTTGAGCACTCAGGAGAGTGCTGATTGGCTCACGTGTGAGGGAAAACCACCAGAGGCCAGAGAAAAAACCATCTGAGAGGCTGAGAGAGAACACTGCCTGGTGCTTACACATTGCGTGAACCGA
DNasePeakNoPromoter11601	putative enhancer	chr11	111498930	111499130	+	chr11	111628206	111628406	+	AGGACCGGATCAACTGCTTCATTATAAACCAACCTTCCTTTCTTTCTGTTTGTGTCTCTTGGGCTTATCTATCTTCCAAGTTTTTATTTTTGCAAAAGTTAAACATTTACTAGTATTAGTTTAAGGAGTCAAATAATTGTGCAAAGTTTGTTACGGATGATACAGTCCCCATGCTCCTGCCACTCCTCCCCCATTTTCTCCTCTTTAGAGGCAACCATTGCGTGAACCGA
DNasePeakNoPromoter11601_Reversed:	putative enhancer	chr11	111498930	111499130	-	chr11	111628206	111628406	-	AGGACCGGATCAACTGTTGCCTCTAAAGAGGAGAAAATGGGGGAGGAGTGGCAGGAGCATGGGGACTGTATCATCCGTAACAAACTTTGCACAATTATTTGACTCCTTAAACTAATACTAGTAAATGTTTAACTTTTGCAAAAATAAAAACTTGGAAGATAGATAAGCCCAAGAGACACAAACAGAAAGAAAGGAAGGTTGGTTTATAATGAAGCCATTGCGTGAACCGA
DNasePeakNoPromoter11602	putative enhancer	chr11	111502120	111502320	+	chr11	111631396	111631596	+	AGGACCGGATCAACTTTTTCAATCCAAGAGGAGAAAAAGTAGACAATATGAATGAATGGCCCAGGTTGAGGATTAGAATGGTGGAAGATGAAATGCATGTAAGAGTTGCTGTGGTCAGAGAGGTCATTGTTGAAAAGGCTGATTGTGAGATCCAAGTTCAGGAGAGAGATAAGTGAAGCAACAAAAGGGCCTTATGAGCTGGAATAATAGAAGAGCATTGCGTGAACCGA
DNasePeakNoPromoter11602_Reversed:	putative enhancer	chr11	111502120	111502320	-	chr11	111631396	111631596	-	AGGACCGGATCAACTCTCTTCTATTATTCCAGCTCATAAGGCCCTTTTGTTGCTTCACTTATCTCTCTCCTGAACTTGGATCTCACAATCAGCCTTTTCAACAATGACCTCTCTGACCACAGCAACTCTTACATGCATTTCATCTTCCACCATTCTAATCCTCAACCTGGGCCATTCATTCATATTGTCTACTTTTTCTCCTCTTGGATTGAAAACATTGCGTGAACCGA
DNasePeakNoPromoter11603	putative enhancer	chr11	111504080	111504280	+	chr11	111633356	111633556	+	AGGACCGGATCAACTAGATTGTAAGCTTCTGTTGAGGACTTTAGCACAATACAAAGTGTTTTACAAATACCTGTTGAATGAATGGTGTAATAGTCTGTTTTGGCCTTGTAGACCTTATTTACCGAGTGAAGCCAACAGGAGAACACTGCCAGGTTAAGTAGTCTGAGGTACTTCTTTGTTCAGTTTTTGAAAGGAGTTTTCTGTTGGTTTACTCTCATTGCGTGAACCGA
DNasePeakNoPromoter11603_Reversed:	putative enhancer	chr11	111504080	111504280	-	chr11	111633356	111633556	-	AGGACCGGATCAACTAGAGTAAACCAACAGAAAACTCCTTTCAAAAACTGAACAAAGAAGTACCTCAGACTACTTAACCTGGCAGTGTTCTCCTGTTGGCTTCACTCGGTAAATAAGGTCTACAAGGCCAAAACAGACTATTACACCATTCATTCAACAGGTATTTGTAAAACACTTTGTATTGTGCTAAAGTCCTCAACAGAAGCTTACAATCTCATTGCGTGAACCGA
DNasePeakNoPromoter11604	putative enhancer	chr11	111504860	111505060	+	chr11	111634136	111634336	+	AGGACCGGATCAACTCCTTGATATGCTGTGTCTTTCTAGGCTGAGCATATGCCTGGGGTTTATTGATTCATTTCCTGTCTTTCTCTTTCAGTGGTAACATACTAGGATGCCAGCTGTGGTAATTGAAAAAGGGCTTTGTTTTAGCCAAAATACCTTTGGACACTGGTTACTTAGAGAACCTGAGGGACAGTTTTTGTGGTCTTTGGTTAATATCTCATTGCGTGAACCGA
DNasePeakNoPromoter11604_Reversed:	putative enhancer	chr11	111504860	111505060	-	chr11	111634136	111634336	-	AGGACCGGATCAACTAGATATTAACCAAAGACCACAAAAACTGTCCCTCAGGTTCTCTAAGTAACCAGTGTCCAAAGGTATTTTGGCTAAAACAAAGCCCTTTTTCAATTACCACAGCTGGCATCCTAGTATGTTACCACTGAAAGAGAAAGACAGGAAATGAATCAATAAACCCCAGGCATATGCTCAGCCTAGAAAGACACAGCATATCAAGGCATTGCGTGAACCGA
DNasePeakNoPromoter11605	putative enhancer	chr11	111536600	111536800	+	chr11	111665876	111666076	+	AGGACCGGATCAACTTATTGGAAAAGCACTAAACCTATGGTTCTGTTTTCCATGGACTTTGGTTCTCCATGCATTGCTCTCTAAGTTACTAGACCACCGTTAAGGGTCAGAACCTTGGAGAGTTCCAGGCAGTAGACGCTTTACAATGTGTGTGACTACTGCACTAGCATGAAATGGACAGGATGAAGCTAGTATAAATGATGCTGAAGCAGACCCATTGCGTGAACCGA
DNasePeakNoPromoter11605_Reversed:	putative enhancer	chr11	111536600	111536800	-	chr11	111665876	111666076	-	AGGACCGGATCAACTGGTCTGCTTCAGCATCATTTATACTAGCTTCATCCTGTCCATTTCATGCTAGTGCAGTAGTCACACACATTGTAAAGCGTCTACTGCCTGGAACTCTCCAAGGTTCTGACCCTTAACGGTGGTCTAGTAACTTAGAGAGCAATGCATGGAGAACCAAAGTCCATGGAAAACAGAACCATAGGTTTAGTGCTTTTCCAATACATTGCGTGAACCGA
DNasePeakNoPromoter11606	putative enhancer	chr11	111597170	111597370	+	chr11	111726446	111726646	+	AGGACCGGATCAACTGCGGCGTGGACACCGGCCTGATGCAGAGCGTGACCCCTCCTGCTGGGACCTGTGTTGTAAGCTCCTATTTGCTTATCTTGTTTATTTCAAGCAGAAATCAATAAATTCCATAACCCTCTGTATTGACTGCAATGTAAGCTGCTGAGGAGACTGGTTCTGTTGGTCAGTCAGGTGTTTGCTCAGCCCTGTCTGATCACCTGCATTGCGTGAACCGA
DNasePeakNoPromoter11606_Reversed:	putative enhancer	chr11	111597170	111597370	-	chr11	111726446	111726646	-	AGGACCGGATCAACTCAGGTGATCAGACAGGGCTGAGCAAACACCTGACTGACCAACAGAACCAGTCTCCTCAGCAGCTTACATTGCAGTCAATACAGAGGGTTATGGAATTTATTGATTTCTGCTTGAAATAAACAAGATAAGCAAATAGGAGCTTACAACACAGGTCCCAGCAGGAGGGGTCACGCTCTGCATCAGGCCGGTGTCCACGCCGCCATTGCGTGAACCGA
DNasePeakNoPromoter11607	putative enhancer	chr11	111648110	111648310	+	chr11	111777386	111777586	+	AGGACCGGATCAACTACACTGGAATTACATCAAAAACTGACATGAACTAAATTGCTGGAGGGAAAGGAGGGCTGAGATTTTAGTGAGAATAGGATGCCCTCTGCTGGACATTAGGGAAGACTTATGACAGCATGGCAGACAAGGTTGCCTTAAGCTGTCAGAGACAGTGATACTTGGGAGTAAAACAAAAACAAAACAAGAAAACTTTGGCAATACATTGCGTGAACCGA
DNasePeakNoPromoter11607_Reversed:	putative enhancer	chr11	111648110	111648310	-	chr11	111777386	111777586	-	AGGACCGGATCAACTTATTGCCAAAGTTTTCTTGTTTTGTTTTTGTTTTACTCCCAAGTATCACTGTCTCTGACAGCTTAAGGCAACCTTGTCTGCCATGCTGTCATAAGTCTTCCCTAATGTCCAGCAGAGGGCATCCTATTCTCACTAAAATCTCAGCCCTCCTTTCCCTCCAGCAATTTAGTTCATGTCAGTTTTTGATGTAATTCCAGTGTCATTGCGTGAACCGA
DNasePeakNoPromoter11608	putative enhancer	chr11	111648540	111648740	+	chr11	111777816	111778016	+	AGGACCGGATCAACTACACAGTAACAGGGAGACAAGAAAGAGGTGAGACCAACTCCTGAATGGTACATGGTATCTTGTTGTTGGTTGAGTGAACACATTTCACGTCATTTCTCCCCAAATGAGATTAACCTTTGCTCTCGTGTCTGAGGGCAGTGGCAGCAGCTCAAGAGAAGCTCTCTCTGCAAAGACCAGAAGCAGACTAACAAAGGTAAAATCATTGCGTGAACCGA
DNasePeakNoPromoter11608_Reversed:	putative enhancer	chr11	111648540	111648740	-	chr11	111777816	111778016	-	AGGACCGGATCAACTATTTTACCTTTGTTAGTCTGCTTCTGGTCTTTGCAGAGAGAGCTTCTCTTGAGCTGCTGCCACTGCCCTCAGACACGAGAGCAAAGGTTAATCTCATTTGGGGAGAAATGACGTGAAATGTGTTCACTCAACCAACAACAAGATACCATGTACCATTCAGGAGTTGGTCTCACCTCTTTCTTGTCTCCCTGTTACTGTGTCATTGCGTGAACCGA
DNasePeakNoPromoter11609	putative enhancer	chr11	111649070	111649270	+	chr11	111778346	111778546	+	AGGACCGGATCAACTCCAGATGAGTTGTCATTCAGTGTACTGAGATGAGAGGATCAATGGGAAGAGAACTACAGTTAATTATTAACATCCATTAGCGTACTTCAGTATCATATTAGTTAATTGTTTCCCAGAAAGCAGGGCCCAGAGGGAATGGGAGAGAGGGCAGGTAAGGTTTGATGGGCTGGAGTAGACAGAGAAATAGGTCTGTGGTGGGGCATTGCGTGAACCGA
DNasePeakNoPromoter11609_Reversed:	putative enhancer	chr11	111649070	111649270	-	chr11	111778346	111778546	-	AGGACCGGATCAACTCCCCACCACAGACCTATTTCTCTGTCTACTCCAGCCCATCAAACCTTACCTGCCCTCTCTCCCATTCCCTCTGGGCCCTGCTTTCTGGGAAACAATTAACTAATATGATACTGAAGTACGCTAATGGATGTTAATAATTAACTGTAGTTCTCTTCCCATTGATCCTCTCATCTCAGTACACTGAATGACAACTCATCTGGCATTGCGTGAACCGA
DNasePeakNoPromoter1161	putative enhancer	chr1	29715470	29715670	+	chr1	29388958	29389158	+	AGGACCGGATCAACTAAAATTAAATGAGGTAATGTGAAGTGCTTAAACAGCCAGGCACTCTGTCAACAGTTGATAACGGTTGGCTGCTGTCGTCATTTGTGTCCATTACTTCACTGTCATAGTTCTGTGGCTAGAAATGTAGACTCTGGACCCATCGATCTGAATTCTAACATTGTCACTTACCAACTGTGTGACCTTGGGCAGGTTGCTGAAGCCATTGCGTGAACCGA
DNasePeakNoPromoter1161_Reversed:	putative enhancer	chr1	29715470	29715670	-	chr1	29388958	29389158	-	AGGACCGGATCAACTGCTTCAGCAACCTGCCCAAGGTCACACAGTTGGTAAGTGACAATGTTAGAATTCAGATCGATGGGTCCAGAGTCTACATTTCTAGCCACAGAACTATGACAGTGAAGTAATGGACACAAATGACGACAGCAGCCAACCGTTATCAACTGTTGACAGAGTGCCTGGCTGTTTAAGCACTTCACATTACCTCATTTAATTTTCATTGCGTGAACCGA
DNasePeakNoPromoter11610	putative enhancer	chr11	111656810	111657010	+	chr11	111786086	111786286	+	AGGACCGGATCAACTTCTCCGGTCTAGTAAATAATTGAACAGAGGAAAAACAATGAGATGTGGAGCAATATATCTATCTGTGCTTTAGGGCCTTTCTCTGCCTAGCTGCAAAAAGTTTACATGCAGAACAGAGACACACACAGGGAGCAAATGTGACTTTGATTAGACTTTGAAATAGACTTTGACTAGCCCAGAGCACCCAGATTCCAGTATTCCATTGCGTGAACCGA
DNasePeakNoPromoter11610_Reversed:	putative enhancer	chr11	111656810	111657010	-	chr11	111786086	111786286	-	AGGACCGGATCAACTGAATACTGGAATCTGGGTGCTCTGGGCTAGTCAAAGTCTATTTCAAAGTCTAATCAAAGTCACATTTGCTCCCTGTGTGTGTCTCTGTTCTGCATGTAAACTTTTTGCAGCTAGGCAGAGAAAGGCCCTAAAGCACAGATAGATATATTGCTCCACATCTCATTGTTTTTCCTCTGTTCAATTATTTACTAGACCGGAGACATTGCGTGAACCGA
DNasePeakNoPromoter11611	putative enhancer	chr11	111660960	111661160	+	chr11	111790236	111790436	+	AGGACCGGATCAACTCAGGAGAATTGAACTTGGAGATGGAGCTTGTAGTAAACCAAGATTGCGCCACTGCACTCCAGCCTGGGTGATGAGGCAAGACTCTGTCTCAAAAACAAAGCAAAACAAAATAAAACACAGACTAGGCAGGTGTTGTGGTATGTTCCTGTAATCCTGGGTACATGAAAGAATTGCTTGGGCCCAGGAGTTCAAGGGCAACCCATTGCGTGAACCGA
DNasePeakNoPromoter11611_Reversed:	putative enhancer	chr11	111660960	111661160	-	chr11	111790236	111790436	-	AGGACCGGATCAACTGGTTGCCCTTGAACTCCTGGGCCCAAGCAATTCTTTCATGTACCCAGGATTACAGGAACATACCACAACACCTGCCTAGTCTGTGTTTTATTTTGTTTTGCTTTGTTTTTGAGACAGAGTCTTGCCTCATCACCCAGGCTGGAGTGCAGTGGCGCAATCTTGGTTTACTACAAGCTCCATCTCCAAGTTCAATTCTCCTGCATTGCGTGAACCGA
DNasePeakNoPromoter11612	putative enhancer	chr11	111671350	111671550	+	chr11	111800626	111800826	+	AGGACCGGATCAACTTGCTCACTCCTCTTGCAACACCCTGTACTTTCCTCTTACAACACATAACACATTTTGTAATTACCTATTGATTTGTGTGGCTATTTGTTTAAGGTCAGCCTCACCATTGTATCGTAAGGTCCAAGAGGACAGCGACCTGGTATGTACTGTTATTTATCCCTGTCTACCTATGATTTATCATAGTGCCTGGCAATGTTCAACATTGCGTGAACCGA
DNasePeakNoPromoter11612_Reversed:	putative enhancer	chr11	111671350	111671550	-	chr11	111800626	111800826	-	AGGACCGGATCAACTTTGAACATTGCCAGGCACTATGATAAATCATAGGTAGACAGGGATAAATAACAGTACATACCAGGTCGCTGTCCTCTTGGACCTTACGATACAATGGTGAGGCTGACCTTAAACAAATAGCCACACAAATCAATAGGTAATTACAAAATGTGTTATGTGTTGTAAGAGGAAAGTACAGGGTGTTGCAAGAGGAGTGAGCACATTGCGTGAACCGA
DNasePeakNoPromoter11613	putative enhancer	chr11	111694500	111694700	+	chr11	111823776	111823976	+	AGGACCGGATCAACTAGCTCCAATGGTTGTTTCCCTTCCCACTGTTCACATTCCACATCACCAATCAATTGTGGCACTCTTCCACTGAGCTTGGATTCAATGTCATCATGCTCTTTCATCCCAGGCTCCAGTAAGCCACTACCAATTGATGAGAGGTGTTATGTGAATTGCAACTATTTGTCCCCCTTGTGAAATCAGTACATAAGGGTGAACACCATTGCGTGAACCGA
DNasePeakNoPromoter11613_Reversed:	putative enhancer	chr11	111694500	111694700	-	chr11	111823776	111823976	-	AGGACCGGATCAACTGTGTTCACCCTTATGTACTGATTTCACAAGGGGGACAAATAGTTGCAATTCACATAACACCTCTCATCAATTGGTAGTGGCTTACTGGAGCCTGGGATGAAAGAGCATGATGACATTGAATCCAAGCTCAGTGGAAGAGTGCCACAATTGATTGGTGATGTGGAATGTGAACAGTGGGAAGGGAAACAACCATTGGAGCTCATTGCGTGAACCGA
DNasePeakNoPromoter11614	putative enhancer	chr11	111704360	111704560	+	chr11	111833637	111833837	+	AGGACCGGATCAACTTAATTTTCATGATTCTGCCACCACAGATAAGCAAAAAAATCCTCGCATTCAAAGGGCTGGACACAGCTGCTACCCAGCAGACATAAATCACTTGTTTTTCCCTGCTTTTATCAGCCAGCATTTTGGTGACTCCTACTGGCATCCTGAAAAATCATCACCTTTCGGGTAAAGCTCATATAGAGTCATTTAATCAAATTTAACATTGCGTGAACCGA
DNasePeakNoPromoter11614_Reversed:	putative enhancer	chr11	111704360	111704560	-	chr11	111833637	111833837	-	AGGACCGGATCAACTTTAAATTTGATTAAATGACTCTATATGAGCTTTACCCGAAAGGTGATGATTTTTCAGGATGCCAGTAGGAGTCACCAAAATGCTGGCTGATAAAAGCAGGGAAAAACAAGTGATTTATGTCTGCTGGGTAGCAGCTGTGTCCAGCCCTTTGAATGCGAGGATTTTTTTGCTTATCTGTGGTGGCAGAATCATGAAAATTACATTGCGTGAACCGA
DNasePeakNoPromoter11615	putative enhancer	chr11	111712240	111712440	+	chr11	111841517	111841717	+	AGGACCGGATCAACTAAAGTTCCCGTGGTTAGGTACATGAGAAATGAGAGATAAGCCTGCAACCCACAGTGAAGGCATCTCCTACTGCGTTTACAGGAGTGATAATGAGCAACGCAAATGCGGGCAAATGGTAGATAGACAGCGCCCCCTGGTGTCCACCATGTTAACAGTAAGCCAGTTTACAAGATCAGGATTATCGTCAAGATCCACTTTAGCATTGCGTGAACCGA
DNasePeakNoPromoter11615_Reversed:	putative enhancer	chr11	111712240	111712440	-	chr11	111841517	111841717	-	AGGACCGGATCAACTCTAAAGTGGATCTTGACGATAATCCTGATCTTGTAAACTGGCTTACTGTTAACATGGTGGACACCAGGGGGCGCTGTCTATCTACCATTTGCCCGCATTTGCGTTGCTCATTATCACTCCTGTAAACGCAGTAGGAGATGCCTTCACTGTGGGTTGCAGGCTTATCTCTCATTTCTCATGTACCTAACCACGGGAACTTTCATTGCGTGAACCGA
DNasePeakNoPromoter11616	putative enhancer	chr11	111802580	111802780	+	chr11	111931856	111932056	+	AGGACCGGATCAACTTAGTGTAATTACTGATGTGGAGCTCTGACACCTGATCAACTGATAGCCCAGAGGCATAGGGGTGCATTTTCAGTGCAGTCGTAGAGAAACTCAAGTGTCACTTCCAAAATATCCACCAGATGTCGCTAGTCTTAATATAATACTCACCCACAGGCTAGCTGGCAGATAACCTTTTTTTTTTTTTTTTTTTTTTGAGACAGCATTGCGTGAACCGA
DNasePeakNoPromoter11616_Reversed:	putative enhancer	chr11	111802580	111802780	-	chr11	111931856	111932056	-	AGGACCGGATCAACTCTGTCTCAAAAAAAAAAAAAAAAAAAAAAGGTTATCTGCCAGCTAGCCTGTGGGTGAGTATTATATTAAGACTAGCGACATCTGGTGGATATTTTGGAAGTGACACTTGAGTTTCTCTACGACTGCACTGAAAATGCACCCCTATGCCTCTGGGCTATCAGTTGATCAGGTGTCAGAGCTCCACATCAGTAATTACACTACATTGCGTGAACCGA
DNasePeakNoPromoter11617	putative enhancer	chr11	111867550	111867750	+	chr11	111996826	111997026	+	AGGACCGGATCAACTGTGACAGAGTAAGACTCCATCTCAAAATAAAATAAAAACTTTGAGTGCTTAAGGCGTTTAGTTTAAGTCCTGCAAAATGTTTGCACCATCTAATGGCCATGGCTAGGAAGTGTATTTTAACCTGCTCCGTGCCCACTCTATATTTTTTCCCATTTGTTCAAACTTGTTGGAAAGCTACCCTGCCTGGTAATTTCTATTTTCATTGCGTGAACCGA
DNasePeakNoPromoter11617_Reversed:	putative enhancer	chr11	111867550	111867750	-	chr11	111996826	111997026	-	AGGACCGGATCAACTAAAATAGAAATTACCAGGCAGGGTAGCTTTCCAACAAGTTTGAACAAATGGGAAAAAATATAGAGTGGGCACGGAGCAGGTTAAAATACACTTCCTAGCCATGGCCATTAGATGGTGCAAACATTTTGCAGGACTTAAACTAAACGCCTTAAGCACTCAAAGTTTTTATTTTATTTTGAGATGGAGTCTTACTCTGTCACCATTGCGTGAACCGA
DNasePeakNoPromoter11618	putative enhancer	chr11	111875240	111875440	+	chr11	112004516	112004716	+	AGGACCGGATCAACTGGGGAGGGACAGGATCACTGAGAAAACCCCACTTAAAAACTGGGGCTGCGTCAGGACAACAGAGAAGCACTGCTCATCCCCCACCACCAGGGGAGCAAGCACTGTTCAATTAGGAGCAGTGGACTGCTTCTGAGGCAGGAAACAGCATACAGAGACTGACTGAGGCACAGGCATATGAGGAAAGCCTACAGCTGAGGGAGCATTGCGTGAACCGA
DNasePeakNoPromoter11618_Reversed:	putative enhancer	chr11	111875240	111875440	-	chr11	112004516	112004716	-	AGGACCGGATCAACTCTCCCTCAGCTGTAGGCTTTCCTCATATGCCTGTGCCTCAGTCAGTCTCTGTATGCTGTTTCCTGCCTCAGAAGCAGTCCACTGCTCCTAATTGAACAGTGCTTGCTCCCCTGGTGGTGGGGGATGAGCAGTGCTTCTCTGTTGTCCTGACGCAGCCCCAGTTTTTAAGTGGGGTTTTCTCAGTGATCCTGTCCCTCCCCCATTGCGTGAACCGA
DNasePeakNoPromoter11619	putative enhancer	chr11	111876880	111877080	+	chr11	112006156	112006356	+	AGGACCGGATCAACTCCACACCCACAGAGCCTTGCTCACAGCTAGTGCAGCAGTCAGAGATTGAACTGCGAGGCAACAGCCTGGCAGGGGGAGGGGCACCTGCCATTGCTGAGGCTTGAGTAGGTAAACAAAGCTGCCTGGAAGCTCAAACTGGGCGGAGCCCACCACAGCTCAGCTAGGCCTGCTGATTCTGTAGCCCCCACCTCTGGGAGCAGCATTGCGTGAACCGA
DNasePeakNoPromoter11619_Reversed:	putative enhancer	chr11	111876880	111877080	-	chr11	112006156	112006356	-	AGGACCGGATCAACTCTGCTCCCAGAGGTGGGGGCTACAGAATCAGCAGGCCTAGCTGAGCTGTGGTGGGCTCCGCCCAGTTTGAGCTTCCAGGCAGCTTTGTTTACCTACTCAAGCCTCAGCAATGGCAGGTGCCCCTCCCCCTGCCAGGCTGTTGCCTCGCAGTTCAATCTCTGACTGCTGCACTAGCTGTGAGCAAGGCTCTGTGGGTGTGGCATTGCGTGAACCGA
DNasePeakNoPromoter1162	putative enhancer	chr1	29742010	29742210	+	chr1	29415498	29415698	+	AGGACCGGATCAACTCCCTTCCTCTCCCTTGGGTGCATTCCTTTGACACTCATTCTCCTCCACCCAATTGTGTCCCTGGTCCTAAAACCGCCTACTTGGCTGTCCCCTCCCACCTGGAGCTGCAAACACCTTCTACCACTGACCCCCAGTGGCAATGAGGAAGGTGACATCCACTCCCTGAGCTCCAGCACGGGTCCGAAGAGGACCTCACATTTCATTGCGTGAACCGA
DNasePeakNoPromoter1162_Reversed:	putative enhancer	chr1	29742010	29742210	-	chr1	29415498	29415698	-	AGGACCGGATCAACTAAATGTGAGGTCCTCTTCGGACCCGTGCTGGAGCTCAGGGAGTGGATGTCACCTTCCTCATTGCCACTGGGGGTCAGTGGTAGAAGGTGTTTGCAGCTCCAGGTGGGAGGGGACAGCCAAGTAGGCGGTTTTAGGACCAGGGACACAATTGGGTGGAGGAGAATGAGTGTCAAAGGAATGCACCCAAGGGAGAGGAAGGGCATTGCGTGAACCGA
DNasePeakNoPromoter11620	putative enhancer	chr11	111984250	111984450	+	chr11	112113526	112113726	+	AGGACCGGATCAACTAGAGAGAGAGAGAGAGAGAGAGAGAGAGACCTAGACCACAAGAGCAGATTTTGATAAACTAGTCCTGAAGTATCTCTTTCTTTCCACTAGGGGGAGCAGATTTCCTGCTTCTCATCCAGTCTCTCCTTCACCGGAGGTTGCACCCTTTTCCCCCAACTCCAAAAAAAGAAAAATCACGCTTCTATAGCTGAGATTTTTTTCATTGCGTGAACCGA
DNasePeakNoPromoter11620_Reversed:	putative enhancer	chr11	111984250	111984450	-	chr11	112113526	112113726	-	AGGACCGGATCAACTAAAAAAATCTCAGCTATAGAAGCGTGATTTTTCTTTTTTTGGAGTTGGGGGAAAAGGGTGCAACCTCCGGTGAAGGAGAGACTGGATGAGAAGCAGGAAATCTGCTCCCCCTAGTGGAAAGAAAGAGATACTTCAGGACTAGTTTATCAAAATCTGCTCTTGTGGTCTAGGTCTCTCTCTCTCTCTCTCTCTCTCTCTCTCATTGCGTGAACCGA
DNasePeakNoPromoter11621	putative enhancer	chr11	111984770	111984970	+	chr11	112114047	112114247	+	AGGACCGGATCAACTGCCGAAGTACACCAAGTGAAAAATGGCTAGAAACTGGGAATGAGGCTGGGACACATGCACATGACCTGCCCTCCAGATAGAGACTTTATTTGTTTTGACTGATTGATTGACACAGGTTCTTGCTCTGTCACCTGGGCTGGAGTGCAGTGGCACAATCATGGCTCACTGTAACCTTGAACTCCTGGGCGCCCGTGATCCTCCATTGCGTGAACCGA
DNasePeakNoPromoter11621_Reversed:	putative enhancer	chr11	111984770	111984970	-	chr11	112114047	112114247	-	AGGACCGGATCAACTGAGGATCACGGGCGCCCAGGAGTTCAAGGTTACAGTGAGCCATGATTGTGCCACTGCACTCCAGCCCAGGTGACAGAGCAAGAACCTGTGTCAATCAATCAGTCAAAACAAATAAAGTCTCTATCTGGAGGGCAGGTCATGTGCATGTGTCCCAGCCTCATTCCCAGTTTCTAGCCATTTTTCACTTGGTGTACTTCGGCCATTGCGTGAACCGA
DNasePeakNoPromoter11622	putative enhancer	chr11	112028120	112028320	+	chr11	112157397	112157597	+	AGGACCGGATCAACTTTGAGCTGATTCACCAGTTAAGGTTTGAGCATTAACTATGCATCAGGAATGTGGCCAGTAGCTGACCAAACCACACATGAATGAGAGTTGGCTCCTACTCTCCAGTGACTCAGAGTCTAGTGGGAGAGAAGAATCTATAAAGAGTTACAAAATAATGTAATGAATGACGTAAGAGCTGAATTTACAAGAGATTCATTCTTCATTGCGTGAACCGA
DNasePeakNoPromoter11622_Reversed:	putative enhancer	chr11	112028120	112028320	-	chr11	112157397	112157597	-	AGGACCGGATCAACTAAGAATGAATCTCTTGTAAATTCAGCTCTTACGTCATTCATTACATTATTTTGTAACTCTTTATAGATTCTTCTCTCCCACTAGACTCTGAGTCACTGGAGAGTAGGAGCCAACTCTCATTCATGTGTGGTTTGGTCAGCTACTGGCCACATTCCTGATGCATAGTTAATGCTCAAACCTTAACTGGTGAATCAGCTCAACATTGCGTGAACCGA
DNasePeakNoPromoter11623	putative enhancer	chr11	112090570	112090770	+	chr11	112219847	112220047	+	AGGACCGGATCAACTTCTAATCTCTACGTGTATAGTTCTCAGGGATGGATGACAAGCCAGTAGTGCTTCATTTAATTGGACAGCAGGTGGCACTAGAGACCATATAATCTTCACATTTCTAAACCCTGCCTGATCTTACCAACAGCCGTAGGCAGGCAAGGTCTGTCACTTAAACGACACTCTTGCCAACACCCCCAAAATCCCTTGTTCCCTTTCATTGCGTGAACCGA
DNasePeakNoPromoter11623_Reversed:	putative enhancer	chr11	112090570	112090770	-	chr11	112219847	112220047	-	AGGACCGGATCAACTAAAGGGAACAAGGGATTTTGGGGGTGTTGGCAAGAGTGTCGTTTAAGTGACAGACCTTGCCTGCCTACGGCTGTTGGTAAGATCAGGCAGGGTTTAGAAATGTGAAGATTATATGGTCTCTAGTGCCACCTGCTGTCCAATTAAATGAAGCACTACTGGCTTGTCATCCATCCCTGAGAACTATACACGTAGAGATTAGACATTGCGTGAACCGA
DNasePeakNoPromoter11624	putative enhancer	chr11	112112290	112112490	+	chr11	112241567	112241767	+	AGGACCGGATCAACTAAGGGGCCTCCCTTTTAGCAGGGTAAACAATAAAGGTTGCATGTATTTGTCTCTCTCCCAGCTGTTGGAGAATAGATTTGTCTTAGGCAGGGAGAGCCTCAGCTGATTTTGCAAAGAATGCTCTTTATCATTCTATCTGTTTGGCCGCGAGAGCAGGATTCCTTCTGGAATGTGGAACTGACCTCATTTGTGGTAACACTCATTGCGTGAACCGA
DNasePeakNoPromoter11624_Reversed:	putative enhancer	chr11	112112290	112112490	-	chr11	112241567	112241767	-	AGGACCGGATCAACTAGTGTTACCACAAATGAGGTCAGTTCCACATTCCAGAAGGAATCCTGCTCTCGCGGCCAAACAGATAGAATGATAAAGAGCATTCTTTGCAAAATCAGCTGAGGCTCTCCCTGCCTAAGACAAATCTATTCTCCAACAGCTGGGAGAGAGACAAATACATGCAACCTTTATTGTTTACCCTGCTAAAAGGGAGGCCCCTTCATTGCGTGAACCGA
DNasePeakNoPromoter11625	putative enhancer	chr11	112150700	112150900	+	chr11	112279977	112280177	+	AGGACCGGATCAACTTCCAGATTCATTGTGCTATCTCGACCTAACAGGTGGTCTTTTGGTTGAGGGTGGGCACTTGGCTCTCAGGGATTGGCTCTGAAACCTCAGTGGTAAGGCGTCTTCCAGAGCAGCGGCGCCCCCTGGTGGCACGCGGTAGGATGGGCGGCAAAGAAGCACTCGGCGTGGGCGGGGCGGGTGGGGGTCGCAAGGCCACTTCTCATTGCGTGAACCGA
DNasePeakNoPromoter11625_Reversed:	putative enhancer	chr11	112150700	112150900	-	chr11	112279977	112280177	-	AGGACCGGATCAACTAGAAGTGGCCTTGCGACCCCCACCCGCCCCGCCCACGCCGAGTGCTTCTTTGCCGCCCATCCTACCGCGTGCCACCAGGGGGCGCCGCTGCTCTGGAAGACGCCTTACCACTGAGGTTTCAGAGCCAATCCCTGAGAGCCAAGTGCCCACCCTCAACCAAAAGACCACCTGTTAGGTCGAGATAGCACAATGAATCTGGACATTGCGTGAACCGA
DNasePeakNoPromoter11626	putative enhancer	chr11	112151330	112151530	+	chr11	112280607	112280807	+	AGGACCGGATCAACTGAGGATGCTGCCTCATCTCGTCTCTAAAAGAGGAGGAAGGGGAGCAGGTCCCTTCACGTTCTCTGGTCTCAGCTGAGAACTCTCCCTGGAAGTAGCGGGCCGTGAAATGTTTCACAAGGTAGCATCTCCCTCTAGTGGCCACCATGGTCTATTTCAAGATGCTTTCCTCCCTTCCCCTGGCCCTCGCTTCTCAAGGTTTTCATTGCGTGAACCGA
DNasePeakNoPromoter11626_Reversed:	putative enhancer	chr11	112151330	112151530	-	chr11	112280607	112280807	-	AGGACCGGATCAACTAAAACCTTGAGAAGCGAGGGCCAGGGGAAGGGAGGAAAGCATCTTGAAATAGACCATGGTGGCCACTAGAGGGAGATGCTACCTTGTGAAACATTTCACGGCCCGCTACTTCCAGGGAGAGTTCTCAGCTGAGACCAGAGAACGTGAAGGGACCTGCTCCCCTTCCTCCTCTTTTAGAGACGAGATGAGGCAGCATCCTCCATTGCGTGAACCGA
DNasePeakNoPromoter11627	putative enhancer	chr11	112160820	112161020	+	chr11	112290097	112290297	+	AGGACCGGATCAACTCCGAGCGTCCTCCGGGAGGGTTTCTGGGGCGTGGCGGCTGAGCGCGGTTCGGGGAGACGCGGCCGGGAGGTGGCAGCAGCGGCCCTCTGGCAGACACGGTGCGTGCCGGGGGGCGGGGACGCGGGCGGCTCCGGGCGGGCGTGGTCCCTCTTGCGGGCGCCTGGGCTGGTCGGGCGGATCCCGGAGAGGGGGAGCCGCGGCATTGCGTGAACCGA
DNasePeakNoPromoter11627_Reversed:	putative enhancer	chr11	112160820	112161020	-	chr11	112290097	112290297	-	AGGACCGGATCAACTCCGCGGCTCCCCCTCTCCGGGATCCGCCCGACCAGCCCAGGCGCCCGCAAGAGGGACCACGCCCGCCCGGAGCCGCCCGCGTCCCCGCCCCCCGGCACGCACCGTGTCTGCCAGAGGGCCGCTGCTGCCACCTCCCGGCCGCGTCTCCCCGAACCGCGCTCAGCCGCCACGCCCCAGAAACCCTCCCGGAGGACGCTCGGCATTGCGTGAACCGA
DNasePeakNoPromoter11628	putative enhancer	chr11	112191460	112191660	+	chr11	112320737	112320937	+	AGGACCGGATCAACTATGTGCCACTGTGGTTCAGGGAAAGGAGTGCTCGGTAGGGCTGAATGGAGTATGTCCTGTCCACATTCCACCCAAGCCGCAGGGACGCACAGGCCTGGCCTAGTGCCAATACTCAGTCAGCATGTGCTGTTGAATGAACAAGCTGGGGCAGCCAGAAGAAGTTTTGTGGAAAAGGCAGGACTTGAGCTGGGCTTTGAAGACATTGCGTGAACCGA
DNasePeakNoPromoter11628_Reversed:	putative enhancer	chr11	112191460	112191660	-	chr11	112320737	112320937	-	AGGACCGGATCAACTTCTTCAAAGCCCAGCTCAAGTCCTGCCTTTTCCACAAAACTTCTTCTGGCTGCCCCAGCTTGTTCATTCAACAGCACATGCTGACTGAGTATTGGCACTAGGCCAGGCCTGTGCGTCCCTGCGGCTTGGGTGGAATGTGGACAGGACATACTCCATTCAGCCCTACCGAGCACTCCTTTCCCTGAACCACAGTGGCACATCATTGCGTGAACCGA
DNasePeakNoPromoter11629	putative enhancer	chr11	112192650	112192850	+	chr11	112321927	112322127	+	AGGACCGGATCAACTTCTGTGTGTGCTGAGAGGTTTTTGAAATTCCCATGCTCAGTGGATTACCCTAATGGCTGGTCACCAGCTGTTACGTTGGCATGTTGCACAACAATTTATTGCAGCTCCCCACAGGCATTTGGCAGAGGCCCCAGCAAAATCAGGTAGCAGGTTAATGCTGACGCCTTCACTTCCTCCTGTCACATGGGGCCCAGGATCCTCATTGCGTGAACCGA
DNasePeakNoPromoter11629_Reversed:	putative enhancer	chr11	112192650	112192850	-	chr11	112321927	112322127	-	AGGACCGGATCAACTAGGATCCTGGGCCCCATGTGACAGGAGGAAGTGAAGGCGTCAGCATTAACCTGCTACCTGATTTTGCTGGGGCCTCTGCCAAATGCCTGTGGGGAGCTGCAATAAATTGTTGTGCAACATGCCAACGTAACAGCTGGTGACCAGCCATTAGGGTAATCCACTGAGCATGGGAATTTCAAAAACCTCTCAGCACACACAGACATTGCGTGAACCGA
DNasePeakNoPromoter1163	putative enhancer	chr1	29780090	29780290	+	chr1	29453578	29453778	+	AGGACCGGATCAACTTTAGACGCTCCTGCTAGTGATTGTTGTTGTTACTGTTAATCTGGGCCCAGGGGAAGATTGGCTCTGCCCCTGGAGAGGGGAGGGGCTCTTAAAACACCACTTGCTTCCAAGTTTACTCCCCCTTCCGGCGGTTAGCATTAAATACAAGTGTATTGTTGTCATACTTGCTCTCCTCCCCGGCTTCCTCCTCCTCCTATTCACATTGCGTGAACCGA
DNasePeakNoPromoter1163_Reversed:	putative enhancer	chr1	29780090	29780290	-	chr1	29453578	29453778	-	AGGACCGGATCAACTTGAATAGGAGGAGGAGGAAGCCGGGGAGGAGAGCAAGTATGACAACAATACACTTGTATTTAATGCTAACCGCCGGAAGGGGGAGTAAACTTGGAAGCAAGTGGTGTTTTAAGAGCCCCTCCCCTCTCCAGGGGCAGAGCCAATCTTCCCCTGGGCCCAGATTAACAGTAACAACAACAATCACTAGCAGGAGCGTCTAACATTGCGTGAACCGA
DNasePeakNoPromoter11630	putative enhancer	chr11	112235740	112235940	+	chr11	112365017	112365217	+	AGGACCGGATCAACTGTCAGTTGGCTATGAATTCCACACAAGCTGACATGGTGATGTGGCTGGCCTTTTGTAAGGAACATGGCTATACTGCAGCCAAGCAAGGATAGGCCGAGGTAAACATCCTGCGTGACTCAGCCAGTTTATAGCGCAGGAGCATAGCTCCACTTGTTGTATAATCACAGCCATGTAGCCATAACATGGGAAGGCTCATCACTCATTGCGTGAACCGA
DNasePeakNoPromoter11630_Reversed:	putative enhancer	chr11	112235740	112235940	-	chr11	112365017	112365217	-	AGGACCGGATCAACTAGTGATGAGCCTTCCCATGTTATGGCTACATGGCTGTGATTATACAACAAGTGGAGCTATGCTCCTGCGCTATAAACTGGCTGAGTCACGCAGGATGTTTACCTCGGCCTATCCTTGCTTGGCTGCAGTATAGCCATGTTCCTTACAAAAGGCCAGCCACATCACCATGTCAGCTTGTGTGGAATTCATAGCCAACTGACCATTGCGTGAACCGA
DNasePeakNoPromoter11631	putative enhancer	chr11	112268750	112268950	+	chr11	112398027	112398227	+	AGGACCGGATCAACTTTTCCAGGCTTATCTGGTCTCATGAACAAGAAAGATCTCTGCTTGTTCAAGCCTCGCTAGTTGTCCAAGTCAAAGTCCACCTTGAAACCTGCCTCTTCTGAAGAGTTTTCTCTGCCATCCCCAATTGTGTAAATGGAAAAAAACAAAACAAACAAACAGAAAACCCAGCTACCACCCCCTGCAAATGCTATGTAGTCCAACATTGCGTGAACCGA
DNasePeakNoPromoter11631_Reversed:	putative enhancer	chr11	112268750	112268950	-	chr11	112398027	112398227	-	AGGACCGGATCAACTTTGGACTACATAGCATTTGCAGGGGGTGGTAGCTGGGTTTTCTGTTTGTTTGTTTTGTTTTTTTCCATTTACACAATTGGGGATGGCAGAGAAAACTCTTCAGAAGAGGCAGGTTTCAAGGTGGACTTTGACTTGGACAACTAGCGAGGCTTGAACAAGCAGAGATCTTTCTTGTTCATGAGACCAGATAAGCCTGGAAACATTGCGTGAACCGA
DNasePeakNoPromoter11632	putative enhancer	chr11	112325020	112325220	+	chr11	112454297	112454497	+	AGGACCGGATCAACTTTAAGTCTATGTTTGTTTTAAATCTTTGTCTAAATAGCTAATTCAAGGGTCACTTGAGGCCAACCATGGTGGAGCTTAAAGCACACAACTGGGATTGGTGCCACCTGGAGGGAGATGGGGGTGGTGCATGAGGTGATGCATGGTGGATGACTTCAGTCCAGTGGCTTCTCATTAAGATCAGGCCAACGCCTCCCTGGCAGCATTGCGTGAACCGA
DNasePeakNoPromoter11632_Reversed:	putative enhancer	chr11	112325020	112325220	-	chr11	112454297	112454497	-	AGGACCGGATCAACTCTGCCAGGGAGGCGTTGGCCTGATCTTAATGAGAAGCCACTGGACTGAAGTCATCCACCATGCATCACCTCATGCACCACCCCCATCTCCCTCCAGGTGGCACCAATCCCAGTTGTGTGCTTTAAGCTCCACCATGGTTGGCCTCAAGTGACCCTTGAATTAGCTATTTAGACAAAGATTTAAAACAAACATAGACTTAACATTGCGTGAACCGA
DNasePeakNoPromoter11633	putative enhancer	chr11	112426520	112426720	+	chr11	112555797	112555997	+	AGGACCGGATCAACTTGACTGAGTATGGACCTCACCCGCAGCATACAAAGGTTTGCTGGTTGGTAGGCCAGACTATCAGGGCCCCTCACCCTTCTGGCTGCTCAGGTGTGACCCCTGCTGGTGGGAGTTGAGCTGGCCTGGGGGAACTTTTCTGGGACTGGTCGCTGTAGCTTTGAGTCTGTTTCTGGCAGGAGCAGGCTCTGCTGTGTTTGTGTCATTGCGTGAACCGA
DNasePeakNoPromoter11633_Reversed:	putative enhancer	chr11	112426520	112426720	-	chr11	112555797	112555997	-	AGGACCGGATCAACTACACAAACACAGCAGAGCCTGCTCCTGCCAGAAACAGACTCAAAGCTACAGCGACCAGTCCCAGAAAAGTTCCCCCAGGCCAGCTCAACTCCCACCAGCAGGGGTCACACCTGAGCAGCCAGAAGGGTGAGGGGCCCTGATAGTCTGGCCTACCAACCAGCAAACCTTTGTATGCTGCGGGTGAGGTCCATACTCAGTCACATTGCGTGAACCGA
DNasePeakNoPromoter11634	putative enhancer	chr11	112458970	112459170	+	chr11	112588247	112588447	+	AGGACCGGATCAACTCCCTGAGATCTGCTGCCCTAATTAAGCATAGCTTCTCTTAAGATCAATGCCCAACATCCTGCACATTAGTCATTAGAACTTCAAAGGCCTCCATATCCACTAGATGGCAGTAGTCAGTTAATCATGTAGACGGGTAGCCTAGAGAAGCGTGGTCCCCGTGGAGCAGCCAAGCTCTAGGATTTATAATCAAGTCCAGAACGCATTGCGTGAACCGA
DNasePeakNoPromoter11634_Reversed:	putative enhancer	chr11	112458970	112459170	-	chr11	112588247	112588447	-	AGGACCGGATCAACTCGTTCTGGACTTGATTATAAATCCTAGAGCTTGGCTGCTCCACGGGGACCACGCTTCTCTAGGCTACCCGTCTACATGATTAACTGACTACTGCCATCTAGTGGATATGGAGGCCTTTGAAGTTCTAATGACTAATGTGCAGGATGTTGGGCATTGATCTTAAGAGAAGCTATGCTTAATTAGGGCAGCAGATCTCAGGGCATTGCGTGAACCGA
DNasePeakNoPromoter11635	putative enhancer	chr11	112985290	112985490	+	chr11	113114568	113114768	+	AGGACCGGATCAACTTTTGTTTTTCCTCTTCAGGCACTTCCCAGGGTTCTGCACAAGTGTCCTCTGCAGTGGGGTGGCATCCCTGCTCCCTCTGGTGGAAGGCCTGAGCCACAGTGCTCTGAGAGCACCTCACTCACTGCAGTGAAGCAAAAAATCCTGCCTAGCCTGTGTGGCGCAGCTTTCTATTTTGCAGTCATAACCTTTTACTCAGCTAGCATTGCGTGAACCGA
DNasePeakNoPromoter11635_Reversed:	putative enhancer	chr11	112985290	112985490	-	chr11	113114568	113114768	-	AGGACCGGATCAACTCTAGCTGAGTAAAAGGTTATGACTGCAAAATAGAAAGCTGCGCCACACAGGCTAGGCAGGATTTTTTGCTTCACTGCAGTGAGTGAGGTGCTCTCAGAGCACTGTGGCTCAGGCCTTCCACCAGAGGGAGCAGGGATGCCACCCCACTGCAGAGGACACTTGTGCAGAACCCTGGGAAGTGCCTGAAGAGGAAAAACAAACATTGCGTGAACCGA
DNasePeakNoPromoter11636	putative enhancer	chr11	113055340	113055540	+	chr11	113184618	113184818	+	AGGACCGGATCAACTCTGAGCCTCTAGAATGCTTCTCACACTATATCCTCCTAGTGACTAGCACATTCGTCTGTGGGAGCTTTGGACATGACTCACACAGGGAATATGTCAGGCCGACCTGCTTAGCAAATCAATAGAAAGATTGCCCAACTGATCAGCTGACACTTATGGAGACCTTCCACTTGTGGTGTGTGAGTTGTCATCCTGGGCTAGGTCATTGCGTGAACCGA
DNasePeakNoPromoter11636_Reversed:	putative enhancer	chr11	113055340	113055540	-	chr11	113184618	113184818	-	AGGACCGGATCAACTACCTAGCCCAGGATGACAACTCACACACCACAAGTGGAAGGTCTCCATAAGTGTCAGCTGATCAGTTGGGCAATCTTTCTATTGATTTGCTAAGCAGGTCGGCCTGACATATTCCCTGTGTGAGTCATGTCCAAAGCTCCCACAGACGAATGTGCTAGTCACTAGGAGGATATAGTGTGAGAAGCATTCTAGAGGCTCAGCATTGCGTGAACCGA
DNasePeakNoPromoter11637	putative enhancer	chr11	113066560	113066760	+	chr11	113195838	113196038	+	AGGACCGGATCAACTAATAGTATATAAGAGGCCCCTGTTATCTCATTCTCATTACATGTGTCATTGGGAATTTTGTTTGTTTGCAGGGTGTGTGTGTGTGTGTGTGTGTGTGTGTAAGTTCAAAGTACTGTCATATGTACTGTCATTTAAAAACACACAGCATGACCTTGTGTTTGGTACTTTATGTACATTACCTTTCTAAACAATTTCGATATCATTGCGTGAACCGA
DNasePeakNoPromoter11637_Reversed:	putative enhancer	chr11	113066560	113066760	-	chr11	113195838	113196038	-	AGGACCGGATCAACTATATCGAAATTGTTTAGAAAGGTAATGTACATAAAGTACCAAACACAAGGTCATGCTGTGTGTTTTTAAATGACAGTACATATGACAGTACTTTGAACTTACACACACACACACACACACACACACACCCTGCAAACAAACAAAATTCCCAATGACACATGTAATGAGAATGAGATAACAGGGGCCTCTTATATACTATTCATTGCGTGAACCGA
DNasePeakNoPromoter11638	putative enhancer	chr11	113154670	113154870	+	chr11	113283948	113284148	+	AGGACCGGATCAACTCCTCCAACACAAAGGCCCCTCAGTTTGACCTCCTCATCTCCAATGACCTTCCTCTTCACTCCACGTAAGCCACTTTTGCTCTTGGTCAAACTCTGGGCTGATCATGCCATTCACCTAAGTCAGAGTCCAGAGTCCAGATTCCCCACTCTCCAACACTCCCTTGGATCCATCTAGCTCACTCACCCAACTAGTTTCATACACATTGCGTGAACCGA
DNasePeakNoPromoter11638_Reversed:	putative enhancer	chr11	113154670	113154870	-	chr11	113283948	113284148	-	AGGACCGGATCAACTTGTATGAAACTAGTTGGGTGAGTGAGCTAGATGGATCCAAGGGAGTGTTGGAGAGTGGGGAATCTGGACTCTGGACTCTGACTTAGGTGAATGGCATGATCAGCCCAGAGTTTGACCAAGAGCAAAAGTGGCTTACGTGGAGTGAAGAGGAAGGTCATTGGAGATGAGGAGGTCAAACTGAGGGGCCTTTGTGTTGGAGGCATTGCGTGAACCGA
DNasePeakNoPromoter11639	putative enhancer	chr11	113159140	113159340	+	chr11	113288418	113288618	+	AGGACCGGATCAACTTGGCAAAGGTCAGAATGCACAGAAGTGCTGGAGCGTGCAGGACATGGTGTACCAAGGAGCAGGGGGGCCTCAAGAGGGAGGGGAGACTTTCAAGTGGCAAAGCCTACCTGCCCTTTACCCCCATCTTGCCCCCAGGGAAGACCCAAGTCCAAACACACTCCAAGATAAGAGATTGTGGCATTTTTAGTTACTCATTAGTTCATTGCGTGAACCGA
DNasePeakNoPromoter11639_Reversed:	putative enhancer	chr11	113159140	113159340	-	chr11	113288418	113288618	-	AGGACCGGATCAACTAACTAATGAGTAACTAAAAATGCCACAATCTCTTATCTTGGAGTGTGTTTGGACTTGGGTCTTCCCTGGGGGCAAGATGGGGGTAAAGGGCAGGTAGGCTTTGCCACTTGAAAGTCTCCCCTCCCTCTTGAGGCCCCCCTGCTCCTTGGTACACCATGTCCTGCACGCTCCAGCACTTCTGTGCATTCTGACCTTTGCCACATTGCGTGAACCGA
DNasePeakNoPromoter1164	putative enhancer	chr1	29796060	29796260	+	chr1	29469548	29469748	+	AGGACCGGATCAACTGGCCCTCTGCCCTGACTCATCCTGGACATCTGTGGTCTATGTCTATGGAAGTAGGTCACCGTCAGAGCCCTGCCAGACATTGCCCCATACAACCTCAGAGGGCTGACCCCACCCCTCATGGCTGAGGCCACTTGGCCCTGCTCCCAGGCTCACTGCCCGAGCCCTGGATTGGTCCTGACCTATAGCGGTTTTACTCCATGCATTGCGTGAACCGA
DNasePeakNoPromoter1164_Reversed:	putative enhancer	chr1	29796060	29796260	-	chr1	29469548	29469748	-	AGGACCGGATCAACTCATGGAGTAAAACCGCTATAGGTCAGGACCAATCCAGGGCTCGGGCAGTGAGCCTGGGAGCAGGGCCAAGTGGCCTCAGCCATGAGGGGTGGGGTCAGCCCTCTGAGGTTGTATGGGGCAATGTCTGGCAGGGCTCTGACGGTGACCTACTTCCATAGACATAGACCACAGATGTCCAGGATGAGTCAGGGCAGAGGGCCCATTGCGTGAACCGA
DNasePeakNoPromoter11640	putative enhancer	chr11	113160390	113160590	+	chr11	113289668	113289868	+	AGGACCGGATCAACTGAGCTGTGGTATGCAGAGGGGTAGAGTCCCTGAGGCTCTCAGGGGAAACCCAGATGAGCAGCTGGGCCTGGCTGGGAAGGGCACAGTGGGCTAAGACTGCCACCAAGTGGCCGTGCCAAGAACCACAGGAAACCAGGCTTTTCCCCCAACCTGGCCACCCAAATGGAAAGCTGCTGCCTGCCCCTTGGGCCTGAAAATGGCATTGCGTGAACCGA
DNasePeakNoPromoter11640_Reversed:	putative enhancer	chr11	113160390	113160590	-	chr11	113289668	113289868	-	AGGACCGGATCAACTCCATTTTCAGGCCCAAGGGGCAGGCAGCAGCTTTCCATTTGGGTGGCCAGGTTGGGGGAAAAGCCTGGTTTCCTGTGGTTCTTGGCACGGCCACTTGGTGGCAGTCTTAGCCCACTGTGCCCTTCCCAGCCAGGCCCAGCTGCTCATCTGGGTTTCCCCTGAGAGCCTCAGGGACTCTACCCCTCTGCATACCACAGCTCCATTGCGTGAACCGA
DNasePeakNoPromoter11641	putative enhancer	chr11	113176530	113176730	+	chr11	113305808	113306008	+	AGGACCGGATCAACTAATAAATGCATGAATGGCTGACTGCTCGTGGGTCCCAGCCTTTCTCTGCCACAGTGGTTGTCCAGGTGCAGCCAGTCTGCCACACGGTGGCAGTGCTGTTCCACACTAGGCAGGCTTGGTGGCACCGGTTCCACCTGGCACTGAATGCCCAGTGCTTTTCTTTTTCAGGCAGAGAAGTCCTACGATCCCCAGAAAGGATCCATTGCGTGAACCGA
DNasePeakNoPromoter11641_Reversed:	putative enhancer	chr11	113176530	113176730	-	chr11	113305808	113306008	-	AGGACCGGATCAACTGATCCTTTCTGGGGATCGTAGGACTTCTCTGCCTGAAAAAGAAAAGCACTGGGCATTCAGTGCCAGGTGGAACCGGTGCCACCAAGCCTGCCTAGTGTGGAACAGCACTGCCACCGTGTGGCAGACTGGCTGCACCTGGACAACCACTGTGGCAGAGAAAGGCTGGGACCCACGAGCAGTCAGCCATTCATGCATTTATTCATTGCGTGAACCGA
DNasePeakNoPromoter11642	putative enhancer	chr11	113255370	113255570	+	chr11	113384648	113384848	+	AGGACCGGATCAACTTTTAAACCCTGTTCCTATTGCCTCATTCAATCCCTTTCACTCTGGGAGTCCTGCTTCCTGAACAGATGTTCCACTTTCCTGCATACATTCCTTTATCCTGACCAACCTCAGTACACAAGCTACCAGAGGCTGGGGCCTGCCAGAACCTGTCCAGGGTTCTCCGTGACATGTTTGCAGGGTGGAGAACAGGGGCAGACTGGCATTGCGTGAACCGA
DNasePeakNoPromoter11642_Reversed:	putative enhancer	chr11	113255370	113255570	-	chr11	113384648	113384848	-	AGGACCGGATCAACTCCAGTCTGCCCCTGTTCTCCACCCTGCAAACATGTCACGGAGAACCCTGGACAGGTTCTGGCAGGCCCCAGCCTCTGGTAGCTTGTGTACTGAGGTTGGTCAGGATAAAGGAATGTATGCAGGAAAGTGGAACATCTGTTCAGGAAGCAGGACTCCCAGAGTGAAAGGGATTGAATGAGGCAATAGGAACAGGGTTTAAACATTGCGTGAACCGA
DNasePeakNoPromoter11643	putative enhancer	chr11	113376850	113377050	+	chr11	113506128	113506328	+	AGGACCGGATCAACTAGCTCCGTGACTCCATAATTCAAGGCAGCTGCCCTGGGTTGGCCTTCTCATTCTGTCTATTGCATAACAAGCTCCTTTGTTCCTGCCTGAGTGTCGACGTTGCTTAAATGTGACAATGCTCCCTTTGTTCTTCTCCTCCCAGTGCATCCACGTCAGCGGTTCCACACCACTCCACCATGAAAACCAAATCAGCAGAGGCCCATTGCGTGAACCGA
DNasePeakNoPromoter11643_Reversed:	putative enhancer	chr11	113376850	113377050	-	chr11	113506128	113506328	-	AGGACCGGATCAACTGGCCTCTGCTGATTTGGTTTTCATGGTGGAGTGGTGTGGAACCGCTGACGTGGATGCACTGGGAGGAGAAGAACAAAGGGAGCATTGTCACATTTAAGCAACGTCGACACTCAGGCAGGAACAAAGGAGCTTGTTATGCAATAGACAGAATGAGAAGGCCAACCCAGGGCAGCTGCCTTGAATTATGGAGTCACGGAGCTCATTGCGTGAACCGA
DNasePeakNoPromoter11644	putative enhancer	chr11	113403510	113403710	+	chr11	113532788	113532988	+	AGGACCGGATCAACTAGAATCAGGTTTGTAGCCCGGGTTTTTCTGACACTGCAGCCGACCTCTTTCCACTGTATTCCTGGGGACTTCCTTAGCCGCGGCTTAGCATGGAATCACTCTGGCGCCCTCTGGAGGTCACTCTTCCATCCTGCCCCTTGGTTCCCAATGAAGTCCAGTTAATCACAAATTAATACCCATTGCTTTCCTTTTCTTTTTTGCATTGCGTGAACCGA
DNasePeakNoPromoter11644_Reversed:	putative enhancer	chr11	113403510	113403710	-	chr11	113532788	113532988	-	AGGACCGGATCAACTCAAAAAAGAAAAGGAAAGCAATGGGTATTAATTTGTGATTAACTGGACTTCATTGGGAACCAAGGGGCAGGATGGAAGAGTGACCTCCAGAGGGCGCCAGAGTGATTCCATGCTAAGCCGCGGCTAAGGAAGTCCCCAGGAATACAGTGGAAAGAGGTCGGCTGCAGTGTCAGAAAAACCCGGGCTACAAACCTGATTCTCATTGCGTGAACCGA
DNasePeakNoPromoter11645	putative enhancer	chr11	113535840	113536040	+	chr11	113665118	113665318	+	AGGACCGGATCAACTCTTTGTCAGATCCAAGAGAAGTTCCTCTTCAAAGGTTTAGTTTGTTTAGTTTCTTTGTTCTCTACTTTCAAGGTCCAACTTCCTTATCCTTTGTGCCTCCCTGCTCCTGGTTCCAGTAAATAACTCTCCCGCCAGTCTTTATCTACAGAGCCCACGTCTGCTACTCACTCTGTAATTTACCCCTCCAGCTGTAACGGCTCCATTGCGTGAACCGA
DNasePeakNoPromoter11645_Reversed:	putative enhancer	chr11	113535840	113536040	-	chr11	113665118	113665318	-	AGGACCGGATCAACTGAGCCGTTACAGCTGGAGGGGTAAATTACAGAGTGAGTAGCAGACGTGGGCTCTGTAGATAAAGACTGGCGGGAGAGTTATTTACTGGAACCAGGAGCAGGGAGGCACAAAGGATAAGGAAGTTGGACCTTGAAAGTAGAGAACAAAGAAACTAAACAAACTAAACCTTTGAAGAGGAACTTCTCTTGGATCTGACAAAGCATTGCGTGAACCGA
DNasePeakNoPromoter11646	putative enhancer	chr11	113593760	113593960	+	chr11	113723038	113723238	+	AGGACCGGATCAACTCATCAATCATTCCAAGTCTTCTATACCTGTTTGCATACAGTGCAGGCTGGACCTCGAACAAAGTGCTCTGCACTCCTGGAATTCACAGTCTGACTCAGACACATACATGCAGAGCATACAGACATCAAAGTGATCCCACTCGTATGGTAAATACAATACAAGCAAAATCAGTTTTCTTCATTTTTCCATCAGCTTGTGCTCATTGCGTGAACCGA
DNasePeakNoPromoter11646_Reversed:	putative enhancer	chr11	113593760	113593960	-	chr11	113723038	113723238	-	AGGACCGGATCAACTAGCACAAGCTGATGGAAAAATGAAGAAAACTGATTTTGCTTGTATTGTATTTACCATACGAGTGGGATCACTTTGATGTCTGTATGCTCTGCATGTATGTGTCTGAGTCAGACTGTGAATTCCAGGAGTGCAGAGCACTTTGTTCGAGGTCCAGCCTGCACTGTATGCAAACAGGTATAGAAGACTTGGAATGATTGATGCATTGCGTGAACCGA
DNasePeakNoPromoter11647	putative enhancer	chr11	113601700	113601900	+	chr11	113730978	113731178	+	AGGACCGGATCAACTCTTTCCGGAGCTGACCAAGGTCAGAATATAAGCTCAGGGTAAAACGGTCAGGTTTCTCTGGCTTGCATTTCCACAGATCAGGTCTAGATGCCTTGTGAGGCTCCCAGGCTGAGGTAAGAGTGCCATCTGGAGGATCTCCATTTCAGAGAGAAATGCATTTGCAAAACTGACCATAAAACAGGTCACCAAGTCGGGATCCACATTGCGTGAACCGA
DNasePeakNoPromoter11647_Reversed:	putative enhancer	chr11	113601700	113601900	-	chr11	113730978	113731178	-	AGGACCGGATCAACTTGGATCCCGACTTGGTGACCTGTTTTATGGTCAGTTTTGCAAATGCATTTCTCTCTGAAATGGAGATCCTCCAGATGGCACTCTTACCTCAGCCTGGGAGCCTCACAAGGCATCTAGACCTGATCTGTGGAAATGCAAGCCAGAGAAACCTGACCGTTTTACCCTGAGCTTATATTCTGACCTTGGTCAGCTCCGGAAAGCATTGCGTGAACCGA
DNasePeakNoPromoter11648	putative enhancer	chr11	113667460	113667660	+	chr11	113796738	113796938	+	AGGACCGGATCAACTCAAACCAGTCTGAGACCTTAGTTTGTGGAGGCCTTTGGTTGTACCTAAAGGCAGCCAGCTACTGTTAGGAATAAGAAACTATTAATAGTTCTCAGCACTCCCCCTGGTGGATCCAAATGATACAGACTACTCAGCACCATACACTCCAGATGTCCATCCATTCCTTTCTTTGCCAACTGTAGATTCCCAATAGCTGATCACATTGCGTGAACCGA
DNasePeakNoPromoter11648_Reversed:	putative enhancer	chr11	113667460	113667660	-	chr11	113796738	113796938	-	AGGACCGGATCAACTTGATCAGCTATTGGGAATCTACAGTTGGCAAAGAAAGGAATGGATGGACATCTGGAGTGTATGGTGCTGAGTAGTCTGTATCATTTGGATCCACCAGGGGGAGTGCTGAGAACTATTAATAGTTTCTTATTCCTAACAGTAGCTGGCTGCCTTTAGGTACAACCAAAGGCCTCCACAAACTAAGGTCTCAGACTGGTTTGCATTGCGTGAACCGA
DNasePeakNoPromoter11649	putative enhancer	chr11	113733260	113733460	+	chr11	113862538	113862738	+	AGGACCGGATCAACTACGTGGGATGACACTAGGAAAAGAAAGCTTGAGTTACAGGGCTACTGAGTAAACGAACTGTGACGAGAGAGGCAGGATGCTGGTAGGCAAAACATCAAAGTAGGACATACTCTGAACATCTCAAAGAATGAAGAGAGAAAGCTTAGTCATACATTTGCAATGGATGCCTAAGAGAATGCCATTGCCAATAACATAAAAGGCATTGCGTGAACCGA
DNasePeakNoPromoter11649_Reversed:	putative enhancer	chr11	113733260	113733460	-	chr11	113862538	113862738	-	AGGACCGGATCAACTCCTTTTATGTTATTGGCAATGGCATTCTCTTAGGCATCCATTGCAAATGTATGACTAAGCTTTCTCTCTTCATTCTTTGAGATGTTCAGAGTATGTCCTACTTTGATGTTTTGCCTACCAGCATCCTGCCTCTCTCGTCACAGTTCGTTTACTCAGTAGCCCTGTAACTCAAGCTTTCTTTTCCTAGTGTCATCCCACGTCATTGCGTGAACCGA
DNasePeakNoPromoter1165	putative enhancer	chr1	29798540	29798740	+	chr1	29472028	29472228	+	AGGACCGGATCAACTAAGGCTTGAGCAGCCCTTCCTGGTTAGTGTTTAACTTGCAGTTTCTGAAGGCCATCAGGAGCCCCATGGAGTTAATGTTTTCTCTCTTAATGACACTGCAGCACATTAAAGAGGGACCCATCTTCCAGCTGACATTGAAGAGAGGCCATTCATTACCCAGGATGGCCTGGGTTGGCAGCTGGAATAACTTTCCCAGAGACCATTGCGTGAACCGA
DNasePeakNoPromoter1165_Reversed:	putative enhancer	chr1	29798540	29798740	-	chr1	29472028	29472228	-	AGGACCGGATCAACTGTCTCTGGGAAAGTTATTCCAGCTGCCAACCCAGGCCATCCTGGGTAATGAATGGCCTCTCTTCAATGTCAGCTGGAAGATGGGTCCCTCTTTAATGTGCTGCAGTGTCATTAAGAGAGAAAACATTAACTCCATGGGGCTCCTGATGGCCTTCAGAAACTGCAAGTTAAACACTAACCAGGAAGGGCTGCTCAAGCCTTCATTGCGTGAACCGA
DNasePeakNoPromoter11650	putative enhancer	chr11	113755140	113755340	+	chr11	113884418	113884618	+	AGGACCGGATCAACTGGCCTATAATCCCAGCTACTCAGGAGCCTGAGGCAGGAGCATCGCTTCAACCCAAGAGACGGAGGTTGCAGTGAGCCAAGATTGCATCATTGCATTCCAGCCTGGGAAACAGAGCGAGACTCCTGGGGGTGGCACTGCAGCTGAGTTGACAAAGATAGGGAAAGCTGAGGGGAAAAATGGGAGTTTTAGCACTGCTAAGTCATTGCGTGAACCGA
DNasePeakNoPromoter11650_Reversed:	putative enhancer	chr11	113755140	113755340	-	chr11	113884418	113884618	-	AGGACCGGATCAACTACTTAGCAGTGCTAAAACTCCCATTTTTCCCCTCAGCTTTCCCTATCTTTGTCAACTCAGCTGCAGTGCCACCCCCAGGAGTCTCGCTCTGTTTCCCAGGCTGGAATGCAATGATGCAATCTTGGCTCACTGCAACCTCCGTCTCTTGGGTTGAAGCGATGCTCCTGCCTCAGGCTCCTGAGTAGCTGGGATTATAGGCCCATTGCGTGAACCGA
DNasePeakNoPromoter11651	putative enhancer	chr11	113897180	113897380	+	chr11	114026458	114026658	+	AGGACCGGATCAACTATAGAAAAGTGGGCTGGGTATGGAGGAAACCAGAGGAAAGCCTAGAGGGAGCAGAGAGGGGATTTTATTTCAGTACCTGCAGGGGGAGCCTACCAAAGAGAAGGAAGGAATCCTGTAGGCCACTGTGGTCATGTGGTCTTTGCGGTCTGGTTGCTGCTGTGCAGAGACTACAAGTGATGCTAAAGCAGCCTGTGTCTTCCCATTGCGTGAACCGA
DNasePeakNoPromoter11651_Reversed:	putative enhancer	chr11	113897180	113897380	-	chr11	114026458	114026658	-	AGGACCGGATCAACTGGAAGACACAGGCTGCTTTAGCATCACTTGTAGTCTCTGCACAGCAGCAACCAGACCGCAAAGACCACATGACCACAGTGGCCTACAGGATTCCTTCCTTCTCTTTGGTAGGCTCCCCCTGCAGGTACTGAAATAAAATCCCCTCTCTGCTCCCTCTAGGCTTTCCTCTGGTTTCCTCCATACCCAGCCCACTTTTCTATCATTGCGTGAACCGA
DNasePeakNoPromoter11652	putative enhancer	chr11	113906880	113907080	+	chr11	114036158	114036358	+	AGGACCGGATCAACTACGCGCCTTGAGAGGTACCTTCCTTCCCACTCTGGCCTAGCGCCCGTTCGGTTCTGCCCGGTGACCACTAGAGGTCAGCAGGGCTTGGAGGACGTGGCCGCGGGTGGCCCAGCAGGGTCCCGCCCGGCGCTGCGCTCTGGCTGCGGCGGGACCGTCAGCCTTCTCCCCTTCTGGCCTCCAGCGGACGGAGGTCAGGCGCTCATTGCGTGAACCGA
DNasePeakNoPromoter11652_Reversed:	putative enhancer	chr11	113906880	113907080	-	chr11	114036158	114036358	-	AGGACCGGATCAACTAGCGCCTGACCTCCGTCCGCTGGAGGCCAGAAGGGGAGAAGGCTGACGGTCCCGCCGCAGCCAGAGCGCAGCGCCGGGCGGGACCCTGCTGGGCCACCCGCGGCCACGTCCTCCAAGCCCTGCTGACCTCTAGTGGTCACCGGGCAGAACCGAACGGGCGCTAGGCCAGAGTGGGAAGGAAGGTACCTCTCAAGGCGCGTCATTGCGTGAACCGA
DNasePeakNoPromoter11653	putative enhancer	chr11	113911640	113911840	+	chr11	114040918	114041118	+	AGGACCGGATCAACTCAAAGTCTAAAAATGGGCCCTGGGTAGATTGGGGAGGTCCCGGGAAACCTGGTTTCATTTTACAACCAACAACTAGGATCCAGGTTGTCACGGGAAAATACTATATAAACAAGTTAGTTCAAAGAGTGACTCACACTTAGCCAGGCTATAAAGTTAGCTCTGCCCAGGCTAAGTACTAAAGATAACTCCCCAACCCCCTTCATTGCGTGAACCGA
DNasePeakNoPromoter11653_Reversed:	putative enhancer	chr11	113911640	113911840	-	chr11	114040918	114041118	-	AGGACCGGATCAACTAAGGGGGTTGGGGAGTTATCTTTAGTACTTAGCCTGGGCAGAGCTAACTTTATAGCCTGGCTAAGTGTGAGTCACTCTTTGAACTAACTTGTTTATATAGTATTTTCCCGTGACAACCTGGATCCTAGTTGTTGGTTGTAAAATGAAACCAGGTTTCCCGGGACCTCCCCAATCTACCCAGGGCCCATTTTTAGACTTTGCATTGCGTGAACCGA
DNasePeakNoPromoter11654	putative enhancer	chr11	113949220	113949420	+	chr11	114078498	114078698	+	AGGACCGGATCAACTACAAAAGAGTTTAGACTGGCTGCTAAAGCTAGGAACCCAGCTGATAGCTTTGTTTTGATGTCCTTGTAATGTTTGCGGATCGCAGAGGGTGCTATTTAGAGCAGGGGGCATCTACTGGGACAGACTCACTGGGAAGTTGAAACAGCTAGCTCAAAGTCCAAGAGATGCTAAAGATAGTGAAATACAGCCCAGGAATTGAGCATTGCGTGAACCGA
DNasePeakNoPromoter11654_Reversed:	putative enhancer	chr11	113949220	113949420	-	chr11	114078498	114078698	-	AGGACCGGATCAACTCTCAATTCCTGGGCTGTATTTCACTATCTTTAGCATCTCTTGGACTTTGAGCTAGCTGTTTCAACTTCCCAGTGAGTCTGTCCCAGTAGATGCCCCCTGCTCTAAATAGCACCCTCTGCGATCCGCAAACATTACAAGGACATCAAAACAAAGCTATCAGCTGGGTTCCTAGCTTTAGCAGCCAGTCTAAACTCTTTTGTCATTGCGTGAACCGA
DNasePeakNoPromoter11655	putative enhancer	chr11	113953100	113953300	+	chr11	114082378	114082578	+	AGGACCGGATCAACTGGGGTAGTGTACTTAACACACTCTGCACAGTGCCTGTAACAGTGTAGTTGCTCAATAAATATAACTGCTGTTTGTTTTAACTGCTGTTTCTTTTTGGACTTTATCCCGGGAGAGTTGGAGCCTTGGAAGGCATTTGAAAAGGAGAGTGACGTGACTGGAGTGCTCCATACTGATGTGACATCCACTAGGCATGTGTCTGACATTGCGTGAACCGA
DNasePeakNoPromoter11655_Reversed:	putative enhancer	chr11	113953100	113953300	-	chr11	114082378	114082578	-	AGGACCGGATCAACTTCAGACACATGCCTAGTGGATGTCACATCAGTATGGAGCACTCCAGTCACGTCACTCTCCTTTTCAAATGCCTTCCAAGGCTCCAACTCTCCCGGGATAAAGTCCAAAAAGAAACAGCAGTTAAAACAAACAGCAGTTATATTTATTGAGCAACTACACTGTTACAGGCACTGTGCAGAGTGTGTTAAGTACACTACCCCCATTGCGTGAACCGA
DNasePeakNoPromoter11656	putative enhancer	chr11	113962810	113963010	+	chr11	114092088	114092288	+	AGGACCGGATCAACTGTCCCGGCCAGAGGGGCAGGTCAAACAGGCCTCTTTTATTTACAGTGCTCTCTTTCACGGCCTCACTGAAACAGGAGACCCGAGAGGCTCCGGTGAAAGGGCACTGTGTTTGTGCATTCAGGCCTTCCAGGGCTGGCTACAAAGGTGGGGGCACCCGGAGCACTGAAGGGGCTTTTTGTCATTGGCAGTTTGGCTTAGGGCATTGCGTGAACCGA
DNasePeakNoPromoter11656_Reversed:	putative enhancer	chr11	113962810	113963010	-	chr11	114092088	114092288	-	AGGACCGGATCAACTCCCTAAGCCAAACTGCCAATGACAAAAAGCCCCTTCAGTGCTCCGGGTGCCCCCACCTTTGTAGCCAGCCCTGGAAGGCCTGAATGCACAAACACAGTGCCCTTTCACCGGAGCCTCTCGGGTCTCCTGTTTCAGTGAGGCCGTGAAAGAGAGCACTGTAAATAAAAGAGGCCTGTTTGACCTGCCCCTCTGGCCGGGACCATTGCGTGAACCGA
DNasePeakNoPromoter11657	putative enhancer	chr11	113974300	113974500	+	chr11	114103578	114103778	+	AGGACCGGATCAACTGGCCCCTATCTCTCGGGGGATTAACTCCTCGTGGCCCCTGGGTCGTTGGTGCTCCCCCACCCTGTGTCAGCATCTAAACCTCTGCACACAGGATGTTTTCTCTAGCGCTTATCAGATGCTTTAGAAGATGCGGGGTGGAGATAGAGGTAACGTTTAACCCATCCTGGATTCCTTTCATGAACTCAGCCACAGAGCAGAGGCATTGCGTGAACCGA
DNasePeakNoPromoter11657_Reversed:	putative enhancer	chr11	113974300	113974500	-	chr11	114103578	114103778	-	AGGACCGGATCAACTCCTCTGCTCTGTGGCTGAGTTCATGAAAGGAATCCAGGATGGGTTAAACGTTACCTCTATCTCCACCCCGCATCTTCTAAAGCATCTGATAAGCGCTAGAGAAAACATCCTGTGTGCAGAGGTTTAGATGCTGACACAGGGTGGGGGAGCACCAACGACCCAGGGGCCACGAGGAGTTAATCCCCCGAGAGATAGGGGCCCATTGCGTGAACCGA
DNasePeakNoPromoter11658	putative enhancer	chr11	114025440	114025640	+	chr11	114154718	114154918	+	AGGACCGGATCAACTGTCATAGATAAGGGTGTGTGTGTGTGTGTATGTTTGTGATTGAGAAATCATTTGTCTTTGGCAAGTGGGGAAAGGGAAAGCATGCAAACAAAACAATGTGATTGAGAAAGAGCTCTGCTGAGAGAACTTTGTGTGATCCCTATCAGAAGGCCGTACACAGTGGATACCATATGCTGGTCCTCATGCTGTGGGAGCCCATTCATTGCGTGAACCGA
DNasePeakNoPromoter11658_Reversed:	putative enhancer	chr11	114025440	114025640	-	chr11	114154718	114154918	-	AGGACCGGATCAACTAATGGGCTCCCACAGCATGAGGACCAGCATATGGTATCCACTGTGTACGGCCTTCTGATAGGGATCACACAAAGTTCTCTCAGCAGAGCTCTTTCTCAATCACATTGTTTTGTTTGCATGCTTTCCCTTTCCCCACTTGCCAAAGACAAATGATTTCTCAATCACAAACATACACACACACACACACCCTTATCTATGACCATTGCGTGAACCGA
DNasePeakNoPromoter11659	putative enhancer	chr11	114030780	114030980	+	chr11	114160058	114160258	+	AGGACCGGATCAACTTGTTTTCTTCTGCTCAGCAGAGCCGAACGGCTCTCACTTCCTGGCTAGCTCTGTGTGCTGCCCCACCCCCTCTTGGCGAGCATTGCCTGTGTTTGTTATTGTAGTCCTGGCTCCAGGCCAGGCCTGGCTGCGAGCCAGACTTGTGGGTACAGTATGTACAGTGAGTGCTGAGCCAAGTTTGTCATCATACACCATTAATTCATTGCGTGAACCGA
DNasePeakNoPromoter11659_Reversed:	putative enhancer	chr11	114030780	114030980	-	chr11	114160058	114160258	-	AGGACCGGATCAACTAATTAATGGTGTATGATGACAAACTTGGCTCAGCACTCACTGTACATACTGTACCCACAAGTCTGGCTCGCAGCCAGGCCTGGCCTGGAGCCAGGACTACAATAACAAACACAGGCAATGCTCGCCAAGAGGGGGTGGGGCAGCACACAGAGCTAGCCAGGAAGTGAGAGCCGTTCGGCTCTGCTGAGCAGAAGAAAACACATTGCGTGAACCGA
DNasePeakNoPromoter1166	putative enhancer	chr1	29839910	29840110	+	chr1	29513398	29513598	+	AGGACCGGATCAACTTCAGGTCTCCATTCTTGGCTCTGGTCTCCACCATGCCAGCCTCACACACAGACAGGCTCTCTCCTCTAGATGGCTCCATGGTTCCACGCTCACACCCTGTGGTCTCTGATTCCACGGACAGGGCCGGAATTCAGCCTGATTGGCTCAGATTGGGTCATGTGCTCATGCCTGAACCAGTCACTGTGGCTGGGGAAGCAAGGCATTGCGTGAACCGA
DNasePeakNoPromoter1166_Reversed:	putative enhancer	chr1	29839910	29840110	-	chr1	29513398	29513598	-	AGGACCGGATCAACTCCTTGCTTCCCCAGCCACAGTGACTGGTTCAGGCATGAGCACATGACCCAATCTGAGCCAATCAGGCTGAATTCCGGCCCTGTCCGTGGAATCAGAGACCACAGGGTGTGAGCGTGGAACCATGGAGCCATCTAGAGGAGAGAGCCTGTCTGTGTGTGAGGCTGGCATGGTGGAGACCAGAGCCAAGAATGGAGACCTGACATTGCGTGAACCGA
DNasePeakNoPromoter11660	putative enhancer	chr11	114080740	114080940	+	chr11	114210018	114210218	+	AGGACCGGATCAACTTCCTCATTGGTAGAAGAGGGTCAAAAAGCCACTTGCCCGGTGAGCCTGCTGAGAAGAGCAGATGAAGGAGGTGTACTCTGCACTCTGTGAAACATTGCAAATGTGCGGGTTGATCATTAATGTTTTCTCTTACAGCCAAAGCTAGTGTGTGTGTGTGTGTGTGTGTGTGTGTGTGCGTGCGCGCGCGTGCACAGTTTGTGCATTGCGTGAACCGA
DNasePeakNoPromoter11660_Reversed:	putative enhancer	chr11	114080740	114080940	-	chr11	114210018	114210218	-	AGGACCGGATCAACTCACAAACTGTGCACGCGCGCGCACGCACACACACACACACACACACACACACACACTAGCTTTGGCTGTAAGAGAAAACATTAATGATCAACCCGCACATTTGCAATGTTTCACAGAGTGCAGAGTACACCTCCTTCATCTGCTCTTCTCAGCAGGCTCACCGGGCAAGTGGCTTTTTGACCCTCTTCTACCAATGAGGACATTGCGTGAACCGA
DNasePeakNoPromoter11661	putative enhancer	chr11	114151420	114151620	+	chr11	114280698	114280898	+	AGGACCGGATCAACTGAACAAGGACAGCAGGATGGCTGCAGGCACCTGACCAAGACCTGTTTTTGGATTATTTCCCTTGTCTTTCACTCTCTGGGCACAAGAGGGCAGCCAAGTCTTGAGCTTGGGGGCTGCAGGGCCAGTGGGGTGGGAGGGCTCTTCCCTCCTTTGCTTGTCCCCGGCCTGCTCATTTGCCGGCAGCCTGCACTCCTGTTCTCCATTGCGTGAACCGA
DNasePeakNoPromoter11661_Reversed:	putative enhancer	chr11	114151420	114151620	-	chr11	114280698	114280898	-	AGGACCGGATCAACTGAGAACAGGAGTGCAGGCTGCCGGCAAATGAGCAGGCCGGGGACAAGCAAAGGAGGGAAGAGCCCTCCCACCCCACTGGCCCTGCAGCCCCCAAGCTCAAGACTTGGCTGCCCTCTTGTGCCCAGAGAGTGAAAGACAAGGGAAATAATCCAAAAACAGGTCTTGGTCAGGTGCCTGCAGCCATCCTGCTGTCCTTGTTCCATTGCGTGAACCGA
DNasePeakNoPromoter11662	putative enhancer	chr11	114178360	114178560	+	chr11	114307638	114307838	+	AGGACCGGATCAACTCTGTCATGGTCCACAAAGCCCTGCCTAGTCTGGCTCTGCCAACCTATTTCCCCACAATCCAGCCACGTTGGCTCTCTCCTCCTGTGTTTCCTGCCACCACGTGGCCTTTGCACTTGCGGTTTCCTCTTACTGGAATTTCCTCCCGCCCTCCCTGCTTGCTTCAGTCTGGTTAACTCCTACGTATTTATCCTCTATATCTCCATTGCGTGAACCGA
DNasePeakNoPromoter11662_Reversed:	putative enhancer	chr11	114178360	114178560	-	chr11	114307638	114307838	-	AGGACCGGATCAACTGAGATATAGAGGATAAATACGTAGGAGTTAACCAGACTGAAGCAAGCAGGGAGGGCGGGAGGAAATTCCAGTAAGAGGAAACCGCAAGTGCAAAGGCCACGTGGTGGCAGGAAACACAGGAGGAGAGAGCCAACGTGGCTGGATTGTGGGGAAATAGGTTGGCAGAGCCAGACTAGGCAGGGCTTTGTGGACCATGACAGCATTGCGTGAACCGA
DNasePeakNoPromoter11663	putative enhancer	chr11	114186710	114186910	+	chr11	114315988	114316188	+	AGGACCGGATCAACTTGAAATGACTCCTCCTCCTGGTAGCAGCCTCCTCACAGGTCTGTTCTCCGACGGAAGCCGGGACCTAAGTAAATATTTGGCTTCTGGTTTTTCATTTGCTTTCCTTGAAATCAAACAGACCGACCAAGTCATGAGCAAACAAGGACTAGGGTCATTCTGGTCCTAACTTGTAAATCTCTTTGACCGCTGACCCAGCTCCGCATTGCGTGAACCGA
DNasePeakNoPromoter11663_Reversed:	putative enhancer	chr11	114186710	114186910	-	chr11	114315988	114316188	-	AGGACCGGATCAACTCGGAGCTGGGTCAGCGGTCAAAGAGATTTACAAGTTAGGACCAGAATGACCCTAGTCCTTGTTTGCTCATGACTTGGTCGGTCTGTTTGATTTCAAGGAAAGCAAATGAAAAACCAGAAGCCAAATATTTACTTAGGTCCCGGCTTCCGTCGGAGAACAGACCTGTGAGGAGGCTGCTACCAGGAGGAGGAGTCATTTCACATTGCGTGAACCGA
DNasePeakNoPromoter11664	putative enhancer	chr11	114211020	114211220	+	chr11	114340298	114340498	+	AGGACCGGATCAACTGCTTCAGTCAAGACTTGATTCAGCAACTCAAGGGCAGCAAAGACCCCGGAGGCTTTTCATTTCTCCTCTCTGCGTTACACAACATGTATTTTCTCCAAGTGGCCACAAGATGGCTGCAAGTAGCTTTCAGCGCTGCGATGTCCTTGCTCATATCCAAAGAGACGAGAATGTCCCTCAAGTAGCTTCTAAGGAAGAATGAACATTGCGTGAACCGA
DNasePeakNoPromoter11664_Reversed:	putative enhancer	chr11	114211020	114211220	-	chr11	114340298	114340498	-	AGGACCGGATCAACTTTCATTCTTCCTTAGAAGCTACTTGAGGGACATTCTCGTCTCTTTGGATATGAGCAAGGACATCGCAGCGCTGAAAGCTACTTGCAGCCATCTTGTGGCCACTTGGAGAAAATACATGTTGTGTAACGCAGAGAGGAGAAATGAAAAGCCTCCGGGGTCTTTGCTGCCCTTGAGTTGCTGAATCAAGTCTTGACTGAAGCCATTGCGTGAACCGA
DNasePeakNoPromoter11665	putative enhancer	chr11	114219010	114219210	+	chr11	114348288	114348488	+	AGGACCGGATCAACTAAAGGAAAGGAGGTAGGATCCTTTAATTTAACTTGAACTGGACAAGCGTGTTTTGCTCATTGGTATTGTCCTTCCTCTGCCCAGACTTCAGGATTAATTCCTTCCTCCAGTAGAGGGCAGCAAACGGGTATTCCTTCTCCTATATTCAAGTATATAATGGCCCCTGCTTTAGCTAATATGTCCTTCCCTAGTAAAGGAGTCATTGCGTGAACCGA
DNasePeakNoPromoter11665_Reversed:	putative enhancer	chr11	114219010	114219210	-	chr11	114348288	114348488	-	AGGACCGGATCAACTACTCCTTTACTAGGGAAGGACATATTAGCTAAAGCAGGGGCCATTATATACTTGAATATAGGAGAAGGAATACCCGTTTGCTGCCCTCTACTGGAGGAAGGAATTAATCCTGAAGTCTGGGCAGAGGAAGGACAATACCAATGAGCAAAACACGCTTGTCCAGTTCAAGTTAAATTAAAGGATCCTACCTCCTTTCCTTTCATTGCGTGAACCGA
DNasePeakNoPromoter11666	putative enhancer	chr11	114349610	114349810	+	chr11	114478888	114479088	+	AGGACCGGATCAACTCATGCTTCTGTTCCCTTTGGAGTTTATGTTCCGGCAGGGAATGAGACATTTAACCAGTGGTATTACCAGCAGGAGCCAGTGCCATGAGTGTGACTCATGGAAAAGCACAAAGTGCCATCTATAGGATAATATTGTGAAATGTCCTAACCTGGAACTGCAAGAGGTCAAGTTATGGAGGGCCTGCAAACCTTAATAAAGATCATTGCGTGAACCGA
DNasePeakNoPromoter11666_Reversed:	putative enhancer	chr11	114349610	114349810	-	chr11	114478888	114479088	-	AGGACCGGATCAACTATCTTTATTAAGGTTTGCAGGCCCTCCATAACTTGACCTCTTGCAGTTCCAGGTTAGGACATTTCACAATATTATCCTATAGATGGCACTTTGTGCTTTTCCATGAGTCACACTCATGGCACTGGCTCCTGCTGGTAATACCACTGGTTAAATGTCTCATTCCCTGCCGGAACATAAACTCCAAAGGGAACAGAAGCATGCATTGCGTGAACCGA
DNasePeakNoPromoter11667	putative enhancer	chr11	114609770	114609970	+	chr11	114739048	114739248	+	AGGACCGGATCAACTCAACTCTATAATTCCAAGATAATTTAAGCAGGCAAGTTTAAAGTGTTTCATAAAGGTGCAAAGCAAGCTCTCAGCCTGCAGTGATGCACCACACCAGCAGATGGCACTGAATAGCTTCTCAGGTGCCACAGGAAGACCATTTACCAATGGTGGTTGCAACCTCTTAATTAGCTTGTGCTGAGCAGTTCATATTATAATTTCATTGCGTGAACCGA
DNasePeakNoPromoter11667_Reversed:	putative enhancer	chr11	114609770	114609970	-	chr11	114739048	114739248	-	AGGACCGGATCAACTAAATTATAATATGAACTGCTCAGCACAAGCTAATTAAGAGGTTGCAACCACCATTGGTAAATGGTCTTCCTGTGGCACCTGAGAAGCTATTCAGTGCCATCTGCTGGTGTGGTGCATCACTGCAGGCTGAGAGCTTGCTTTGCACCTTTATGAAACACTTTAAACTTGCCTGCTTAAATTATCTTGGAATTATAGAGTTGCATTGCGTGAACCGA
DNasePeakNoPromoter11668	putative enhancer	chr11	114633260	114633460	+	chr11	114762538	114762738	+	AGGACCGGATCAACTTCCTAAATTCTCTTGGTAATGAACAGACGCTGAAGGAAAGGGACTTCAGCACTCCAGATGGGGAAGTTGGGCTTGCACTGACCCCTGGCGTCTGCCTTCCGCAGAGGCTTCTCCCTGCTGGCACATGACTAGAGAGCAGGCTGGGAAGATTCCCTGGACACCTTTGAAACAGAAGCCAGTCTTTAAATCTCAGCCTTCTCCATTGCGTGAACCGA
DNasePeakNoPromoter11668_Reversed:	putative enhancer	chr11	114633260	114633460	-	chr11	114762538	114762738	-	AGGACCGGATCAACTGAGAAGGCTGAGATTTAAAGACTGGCTTCTGTTTCAAAGGTGTCCAGGGAATCTTCCCAGCCTGCTCTCTAGTCATGTGCCAGCAGGGAGAAGCCTCTGCGGAAGGCAGACGCCAGGGGTCAGTGCAAGCCCAACTTCCCCATCTGGAGTGCTGAAGTCCCTTTCCTTCAGCGTCTGTTCATTACCAAGAGAATTTAGGACATTGCGTGAACCGA
DNasePeakNoPromoter11669	putative enhancer	chr11	114645450	114645650	+	chr11	114774728	114774928	+	AGGACCGGATCAACTCCATCTCTTGCTTTTTCCCTTCTTGACTCAAGCCCGAGCTCCTGCAAGGCGTGGAGAGAAGCCTGCGCTGCCAGTTGCAGTAGGAGCATCATCTCCAAAGGGGGCGCTCTAACATCAGGAAACAGGCCTTCAGGGACCTTGACTGTGTCTATGAGGACTGTGCGCTGGTACCTATGGCTGGACATTTAAAAAATGGCTTTCATTGCGTGAACCGA
DNasePeakNoPromoter11669_Reversed:	putative enhancer	chr11	114645450	114645650	-	chr11	114774728	114774928	-	AGGACCGGATCAACTAAAGCCATTTTTTAAATGTCCAGCCATAGGTACCAGCGCACAGTCCTCATAGACACAGTCAAGGTCCCTGAAGGCCTGTTTCCTGATGTTAGAGCGCCCCCTTTGGAGATGATGCTCCTACTGCAACTGGCAGCGCAGGCTTCTCTCCACGCCTTGCAGGAGCTCGGGCTTGAGTCAAGAAGGGAAAAAGCAAGAGATGGCATTGCGTGAACCGA
DNasePeakNoPromoter1167	putative enhancer	chr1	30042930	30043130	+	chr1	29570083	29570283	+	AGGACCGGATCAACTCTATGCTGGGTCATCAACTTTTGCTGGATTTAGTACTGATGGTGAGTCAGAGCCTTGCCCAATGAGTAGGCCGTCGGTCACCCTGGCTGTGCCTGACAGGTGTCCACTTGGTGGACAGCACTTGCCACAGTTATGCAGTGACTCATCCCAGGCTCCTGTAAACACCCAAGGAGTTTACCTTGCCCACTGCATAGACAGAGCATTGCGTGAACCGA
DNasePeakNoPromoter1167_Reversed:	putative enhancer	chr1	30042930	30043130	-	chr1	29570083	29570283	-	AGGACCGGATCAACTCTCTGTCTATGCAGTGGGCAAGGTAAACTCCTTGGGTGTTTACAGGAGCCTGGGATGAGTCACTGCATAACTGTGGCAAGTGCTGTCCACCAAGTGGACACCTGTCAGGCACAGCCAGGGTGACCGACGGCCTACTCATTGGGCAAGGCTCTGACTCACCATCAGTACTAAATCCAGCAAAAGTTGATGACCCAGCATAGCATTGCGTGAACCGA
DNasePeakNoPromoter11670	putative enhancer	chr11	114654700	114654900	+	chr11	114783978	114784178	+	AGGACCGGATCAACTTTGTAAAAGGAGAGGGAGCTATGATTAAGTGTGCCAGGCATGTTCTAATTGCTTTGTAAGCATAAACCCTACAAAGTAGCCTCAAGGTCACACAGCTAGTCAGAGGCAGGGCCAAGGTTCAAACAGATTGGCTAGACTCATGAGCCCTGGCTTCTAACTACTATGCTATGCTACCTCTGTAGATAGGTTCTCTCAGCTCCCATTGCGTGAACCGA
DNasePeakNoPromoter11670_Reversed:	putative enhancer	chr11	114654700	114654900	-	chr11	114783978	114784178	-	AGGACCGGATCAACTGGAGCTGAGAGAACCTATCTACAGAGGTAGCATAGCATAGTAGTTAGAAGCCAGGGCTCATGAGTCTAGCCAATCTGTTTGAACCTTGGCCCTGCCTCTGACTAGCTGTGTGACCTTGAGGCTACTTTGTAGGGTTTATGCTTACAAAGCAATTAGAACATGCCTGGCACACTTAATCATAGCTCCCTCTCCTTTTACAACATTGCGTGAACCGA
DNasePeakNoPromoter11671	putative enhancer	chr11	115003630	115003830	+	chr11	115132910	115133110	+	AGGACCGGATCAACTAACAGGTGGTCTGGGATGGTCTCTTGAGTCATGTTTCTGGAGCACTCACCTGATCAAAGTTGTTCTGAATACAAACATGGCCTCCTGTAGTGAAGTGGTGGAGGCAGCACCACCTACAGGCAAGATTCCTCTTGCAGTCAGCGTTTTGCTGGGACAGCCCAGTGCTGACGTTGGGAAAGAGGTTGAGAGAGTGTGAAGCACATTGCGTGAACCGA
DNasePeakNoPromoter11671_Reversed:	putative enhancer	chr11	115003630	115003830	-	chr11	115132910	115133110	-	AGGACCGGATCAACTTGCTTCACACTCTCTCAACCTCTTTCCCAACGTCAGCACTGGGCTGTCCCAGCAAAACGCTGACTGCAAGAGGAATCTTGCCTGTAGGTGGTGCTGCCTCCACCACTTCACTACAGGAGGCCATGTTTGTATTCAGAACAACTTTGATCAGGTGAGTGCTCCAGAAACATGACTCAAGAGACCATCCCAGACCACCTGTTCATTGCGTGAACCGA
DNasePeakNoPromoter11672	putative enhancer	chr11	115028080	115028280	+	chr11	115157360	115157560	+	AGGACCGGATCAACTTAGGCTTCCTGGCAAGTTGGACAGACTGTGCCTTACTGTCCGGGTGTCTGTGTGTGTTTATTTAAGAGAAAGTGTGGAGGCCAGAGAGCAAGCAAAGGGCCAGAGTGCGGGAGAGAGCAGGCTTGTGTGTGCACAGGCAGGTGGGCAGGTCTGATTGACAAGATCAGAACAGAGCTCCTGGATTCAATCAGTCTCCCTCACATTGCGTGAACCGA
DNasePeakNoPromoter11672_Reversed:	putative enhancer	chr11	115028080	115028280	-	chr11	115157360	115157560	-	AGGACCGGATCAACTTGAGGGAGACTGATTGAATCCAGGAGCTCTGTTCTGATCTTGTCAATCAGACCTGCCCACCTGCCTGTGCACACACAAGCCTGCTCTCTCCCGCACTCTGGCCCTTTGCTTGCTCTCTGGCCTCCACACTTTCTCTTAAATAAACACACACAGACACCCGGACAGTAAGGCACAGTCTGTCCAACTTGCCAGGAAGCCTACATTGCGTGAACCGA
DNasePeakNoPromoter11673	putative enhancer	chr11	115041000	115041200	+	chr11	115170280	115170480	+	AGGACCGGATCAACTAAAATGGGAGGCGCAGGTAGGTGTGCATGTGTGTGAGAGAAAAAGCAGTAGACAATGTCAGGTTCCTTGTTGGAATACATTCTGCATTTCAATAGGCAAGGCTCGAGTTGTATTTCCCAGCACTGACCACCAGGGGCAGTAGACATTTTATGTTTTTTGGGAATGAAAAAAATAAATAAAAACATAAAAATGAAACAAAGCATTGCGTGAACCGA
DNasePeakNoPromoter11673_Reversed:	putative enhancer	chr11	115041000	115041200	-	chr11	115170280	115170480	-	AGGACCGGATCAACTCTTTGTTTCATTTTTATGTTTTTATTTATTTTTTTCATTCCCAAAAAACATAAAATGTCTACTGCCCCTGGTGGTCAGTGCTGGGAAATACAACTCGAGCCTTGCCTATTGAAATGCAGAATGTATTCCAACAAGGAACCTGACATTGTCTACTGCTTTTTCTCTCACACACATGCACACCTACCTGCGCCTCCCATTTTCATTGCGTGAACCGA
DNasePeakNoPromoter11674	putative enhancer	chr11	115077950	115078150	+	chr11	115207230	115207430	+	AGGACCGGATCAACTTTGTGCGCAGGGAGGACTCAACTGCTAACATCAAGAGGCTAAAGTGCATCTATGAGATCATCTTACATTACCTTGAGCTGAGAGTCCAGTAGCAGAGAGACAGAAGCAAAGACAAGTTTCTGTTAGAGGTACCTTTGATGTGGACAGAAATAGAGCATTGTTTATTTTTTAAATTTCCTCTTAAATGGAGTCTCTGCAGTCATTGCGTGAACCGA
DNasePeakNoPromoter11674_Reversed:	putative enhancer	chr11	115077950	115078150	-	chr11	115207230	115207430	-	AGGACCGGATCAACTACTGCAGAGACTCCATTTAAGAGGAAATTTAAAAAATAAACAATGCTCTATTTCTGTCCACATCAAAGGTACCTCTAACAGAAACTTGTCTTTGCTTCTGTCTCTCTGCTACTGGACTCTCAGCTCAAGGTAATGTAAGATGATCTCATAGATGCACTTTAGCCTCTTGATGTTAGCAGTTGAGTCCTCCCTGCGCACAACATTGCGTGAACCGA
DNasePeakNoPromoter11675	putative enhancer	chr11	115093230	115093430	+	chr11	115222510	115222710	+	AGGACCGGATCAACTCATAATACATTCATGAATAATTTTCACTGCCGTTTATTTTGTTTGTTTGCAAGGTGAAGAACCTCCTGCTGTTACATCTGTTGTTATGACTCATAGTACTGAAACTGGGCTTCCTGAAGAGGGCTGAACGATTGTGAGTGGGATGAGTCAAATCTGGTGGGACTGACGTAAGACCAATACCACAGTAGAATGCAGTCTTCCATTGCGTGAACCGA
DNasePeakNoPromoter11675_Reversed:	putative enhancer	chr11	115093230	115093430	-	chr11	115222510	115222710	-	AGGACCGGATCAACTGAAGACTGCATTCTACTGTGGTATTGGTCTTACGTCAGTCCCACCAGATTTGACTCATCCCACTCACAATCGTTCAGCCCTCTTCAGGAAGCCCAGTTTCAGTACTATGAGTCATAACAACAGATGTAACAGCAGGAGGTTCTTCACCTTGCAAACAAACAAAATAAACGGCAGTGAAAATTATTCATGAATGTATTATGCATTGCGTGAACCGA
DNasePeakNoPromoter11676	putative enhancer	chr11	115097380	115097580	+	chr11	115226660	115226860	+	AGGACCGGATCAACTAGAGAGGACGGCTGTGGGGGGCACTGGAGTTGAGCCATCAACAGCACTGGGCAATGACTGATCAGACTTCAGGGCCCAGTGACTGAGTGCTTCAGGCATTTGAGGAATGAAACTTTTTGTTACTGCATAGCTGCTAGTGTTCAAGGAGAGTAAAGCTGGTAGGAAATGATGTAGAGAATTCCAACTGTGTTTGAAGAAGCCATTGCGTGAACCGA
DNasePeakNoPromoter11676_Reversed:	putative enhancer	chr11	115097380	115097580	-	chr11	115226660	115226860	-	AGGACCGGATCAACTGCTTCTTCAAACACAGTTGGAATTCTCTACATCATTTCCTACCAGCTTTACTCTCCTTGAACACTAGCAGCTATGCAGTAACAAAAAGTTTCATTCCTCAAATGCCTGAAGCACTCAGTCACTGGGCCCTGAAGTCTGATCAGTCATTGCCCAGTGCTGTTGATGGCTCAACTCCAGTGCCCCCCACAGCCGTCCTCTCTCATTGCGTGAACCGA
DNasePeakNoPromoter11677	putative enhancer	chr11	115118200	115118400	+	chr11	115247480	115247680	+	AGGACCGGATCAACTCCACCCTTTGAAAGGTCTGCAGGGAATCACATCTAGTTCATTAATCATTGTTCAGACAACCACAAGGGGGTTAAAGATGGAATTTCACCTTTAAGTCCAAAATGCACATGAAGGGAGAATAGCCAAGAATACTGATGCTTAGGGTGGTGGCTCACCACAATGCATTCCACTCAGGGTCTAACTCAACAGCAACCACAGCACATTGCGTGAACCGA
DNasePeakNoPromoter11677_Reversed:	putative enhancer	chr11	115118200	115118400	-	chr11	115247480	115247680	-	AGGACCGGATCAACTTGCTGTGGTTGCTGTTGAGTTAGACCCTGAGTGGAATGCATTGTGGTGAGCCACCACCCTAAGCATCAGTATTCTTGGCTATTCTCCCTTCATGTGCATTTTGGACTTAAAGGTGAAATTCCATCTTTAACCCCCTTGTGGTTGTCTGAACAATGATTAATGAACTAGATGTGATTCCCTGCAGACCTTTCAAAGGGTGGCATTGCGTGAACCGA
DNasePeakNoPromoter11678	putative enhancer	chr11	115118770	115118970	+	chr11	115248050	115248250	+	AGGACCGGATCAACTCACCATGCCAAACCAAAGGTGACCAGAGTCTTGACTTCAAAGACTAATATGCATCAAACCATTTCTACCTTTGTGTGTATTGGTTTTTGACATTAAGGCTGAAGAACGGAGGTCAAGCACAGTCCAACTTCTATTTACATACAGGATGGGTATCTCTTGTGAAAGAAAACACTGATTAGATGGGTGAAAACTCTTTTCAACATTGCGTGAACCGA
DNasePeakNoPromoter11678_Reversed:	putative enhancer	chr11	115118770	115118970	-	chr11	115248050	115248250	-	AGGACCGGATCAACTTTGAAAAGAGTTTTCACCCATCTAATCAGTGTTTTCTTTCACAAGAGATACCCATCCTGTATGTAAATAGAAGTTGGACTGTGCTTGACCTCCGTTCTTCAGCCTTAATGTCAAAAACCAATACACACAAAGGTAGAAATGGTTTGATGCATATTAGTCTTTGAAGTCAAGACTCTGGTCACCTTTGGTTTGGCATGGTGCATTGCGTGAACCGA
DNasePeakNoPromoter11679	putative enhancer	chr11	115120000	115120200	+	chr11	115249280	115249480	+	AGGACCGGATCAACTAAGTGACTGCTTTCTAGAGTGAAAACCGGTTACACAAAATTCCACTGTTGACAAGCATGGACTATTGAGAAGGAAACTCACATTCTTTTAAAAGGGATGAACTGTGTAAATAGCAGCTGATAGCTGATAAAGCACAAACCCTCACTTCATCCGGTGTTGTTGGTCACAGGCCCCAAAGTTAGTTGAAGTCTGGGATAATACATTGCGTGAACCGA
DNasePeakNoPromoter11679_Reversed:	putative enhancer	chr11	115120000	115120200	-	chr11	115249280	115249480	-	AGGACCGGATCAACTTATTATCCCAGACTTCAACTAACTTTGGGGCCTGTGACCAACAACACCGGATGAAGTGAGGGTTTGTGCTTTATCAGCTATCAGCTGCTATTTACACAGTTCATCCCTTTTAAAAGAATGTGAGTTTCCTTCTCAATAGTCCATGCTTGTCAACAGTGGAATTTTGTGTAACCGGTTTTCACTCTAGAAAGCAGTCACTTCATTGCGTGAACCGA
DNasePeakNoPromoter1168	putative enhancer	chr1	30209520	30209720	+	chr1	29736673	29736873	+	AGGACCGGATCAACTTTTTCTGTGAACTGGACTTTGCCTTAGTGCCATCAGTTGAAAGTCACCAGGTTCCCCTTTCTGATCCACTCATGCTGTTTCCTGGAGAGCCTTCTCCAAGAAGGCAGGCTCTGTCCATGGTGCTGAATGGAATCCTTCTATTTCAACAAATGAGTACCGGCCTTAAAGTCCAGCCCATCTCTGTTCTTCCCCTGAGCCCTCATTGCGTGAACCGA
DNasePeakNoPromoter1168_Reversed:	putative enhancer	chr1	30209520	30209720	-	chr1	29736673	29736873	-	AGGACCGGATCAACTAGGGCTCAGGGGAAGAACAGAGATGGGCTGGACTTTAAGGCCGGTACTCATTTGTTGAAATAGAAGGATTCCATTCAGCACCATGGACAGAGCCTGCCTTCTTGGAGAAGGCTCTCCAGGAAACAGCATGAGTGGATCAGAAAGGGGAACCTGGTGACTTTCAACTGATGGCACTAAGGCAAAGTCCAGTTCACAGAAAACATTGCGTGAACCGA
DNasePeakNoPromoter11680	putative enhancer	chr11	115151200	115151400	+	chr11	115280480	115280680	+	AGGACCGGATCAACTGCCACCAGATAAGAAAGCAGGAAACAGAAAGAACAGGGGATTAATTGTTAGTCCTACCGAATGAACTTTACCCTGATAAGGCAATCCAGTCCCTGTAGGCATAGAAGAAGAAAAAATTACAGCACTCTGAATACACAGAGAGTTATTCACATTGTATACAAATCAAAGCAGGCCTCCTGCAACAGCTACGACTCAGATCTCATTGCGTGAACCGA
DNasePeakNoPromoter11680_Reversed:	putative enhancer	chr11	115151200	115151400	-	chr11	115280480	115280680	-	AGGACCGGATCAACTAGATCTGAGTCGTAGCTGTTGCAGGAGGCCTGCTTTGATTTGTATACAATGTGAATAACTCTCTGTGTATTCAGAGTGCTGTAATTTTTTCTTCTTCTATGCCTACAGGGACTGGATTGCCTTATCAGGGTAAAGTTCATTCGGTAGGACTAACAATTAATCCCCTGTTCTTTCTGTTTCCTGCTTTCTTATCTGGTGGCCATTGCGTGAACCGA
DNasePeakNoPromoter11681	putative enhancer	chr11	115189760	115189960	+	chr11	115319041	115319241	+	AGGACCGGATCAACTTTATAGACAAGAATGCTGAGGCTCAATGAGATGAAAGGATCCAAGGTCACTATGGCAGAGAATGCTAGTTGCCTCACAAACATCCATTCTTCTTTCTGTCCTTGGTAACAGAACCCCTCTTTTTAAGCTGTGCCTGGTAAAGATAACATTTCCTACCTCCCTCACATCTAGGTCATGAGCTTTAAGAGGAAGTGTTGCGTCATTGCGTGAACCGA
DNasePeakNoPromoter11681_Reversed:	putative enhancer	chr11	115189760	115189960	-	chr11	115319041	115319241	-	AGGACCGGATCAACTACGCAACACTTCCTCTTAAAGCTCATGACCTAGATGTGAGGGAGGTAGGAAATGTTATCTTTACCAGGCACAGCTTAAAAAGAGGGGTTCTGTTACCAAGGACAGAAAGAAGAATGGATGTTTGTGAGGCAACTAGCATTCTCTGCCATAGTGACCTTGGATCCTTTCATCTCATTGAGCCTCAGCATTCTTGTCTATAACATTGCGTGAACCGA
DNasePeakNoPromoter11682	putative enhancer	chr11	115195400	115195600	+	chr11	115324681	115324881	+	AGGACCGGATCAACTTATAAAAACTGCGATGAGGAATGACCAATGGAAGAAACCAGGTGTCACTCAGAGACTGAGTGGGTTATTGTGCTTCCTGTTTCCTGTAGGTGGCGACAAACTCCTTGAAGAGGAAACAGAAAGCAAAGTTAAAAGGCTGGTGTGTGTCTAGATTGAAGCGCTGAAGAATTTGCTTGAGAGTTGGCAATTTCTCCTCCAAGCATTGCGTGAACCGA
DNasePeakNoPromoter11682_Reversed:	putative enhancer	chr11	115195400	115195600	-	chr11	115324681	115324881	-	AGGACCGGATCAACTCTTGGAGGAGAAATTGCCAACTCTCAAGCAAATTCTTCAGCGCTTCAATCTAGACACACACCAGCCTTTTAACTTTGCTTTCTGTTTCCTCTTCAAGGAGTTTGTCGCCACCTACAGGAAACAGGAAGCACAATAACCCACTCAGTCTCTGAGTGACACCTGGTTTCTTCCATTGGTCATTCCTCATCGCAGTTTTTATACATTGCGTGAACCGA
DNasePeakNoPromoter11683	putative enhancer	chr11	115205710	115205910	+	chr11	115334991	115335191	+	AGGACCGGATCAACTCTTTCTCTTGATAAATTTCCAACAAGTAGTCATTAGAAATCACTCCAAGTCCTTAAAGATGAGCTTTTCAAAAATACTTGCATTTCCCTATTTTGTCACAAGATGGCAATCTCATGCACTGGTAAACCATAAAAATTCATAGGAAAATTTAATTTTACCACGTCAGGGGTGTGGTTCTCAAAGTTCATAATGTCAGGATCCATTGCGTGAACCGA
DNasePeakNoPromoter11683_Reversed:	putative enhancer	chr11	115205710	115205910	-	chr11	115334991	115335191	-	AGGACCGGATCAACTGATCCTGACATTATGAACTTTGAGAACCACACCCCTGACGTGGTAAAATTAAATTTTCCTATGAATTTTTATGGTTTACCAGTGCATGAGATTGCCATCTTGTGACAAAATAGGGAAATGCAAGTATTTTTGAAAAGCTCATCTTTAAGGACTTGGAGTGATTTCTAATGACTACTTGTTGGAAATTTATCAAGAGAAAGCATTGCGTGAACCGA
DNasePeakNoPromoter11684	putative enhancer	chr11	115227920	115228120	+	chr11	115357201	115357401	+	AGGACCGGATCAACTGGCATTCGCTCCTGCTGTACCCCAGCCTGCTTCCCATTCAGGTTTCTGCCAGTATAAACAGAGCCACGTGTAGGAAAACAACGCTGCTCTATTAATACCGGGAAAGTAAACAGAAGGAAAAAGATTTTCCCAGACTTTCAGCACTGGGTTCATTCATTCAGTTTTAAATGTTTACTGAAGTTCCCATTGTGTTGAAAGTGCATTGCGTGAACCGA
DNasePeakNoPromoter11684_Reversed:	putative enhancer	chr11	115227920	115228120	-	chr11	115357201	115357401	-	AGGACCGGATCAACTCACTTTCAACACAATGGGAACTTCAGTAAACATTTAAAACTGAATGAATGAACCCAGTGCTGAAAGTCTGGGAAAATCTTTTTCCTTCTGTTTACTTTCCCGGTATTAATAGAGCAGCGTTGTTTTCCTACACGTGGCTCTGTTTATACTGGCAGAAACCTGAATGGGAAGCAGGCTGGGGTACAGCAGGAGCGAATGCCCATTGCGTGAACCGA
DNasePeakNoPromoter11685	putative enhancer	chr11	115248660	115248860	+	chr11	115377942	115378142	+	AGGACCGGATCAACTTAAGTTTGAATGATTCATTGTACTGTAAATATTTGAGGTGAATATGTCTGGTAGCAAGTGTCTGAAACAAGAACCCTCTTGCAACACAACCGAAAAATCAACGGACAATGTATGAGACAGTTAGGGTGCAGTAATGAAGCTGACCTCAGACTATTTCCATCAATACAAACACTGACAGCAAGTTTGTTCACCAAGTTTTCCATTGCGTGAACCGA
DNasePeakNoPromoter11685_Reversed:	putative enhancer	chr11	115248660	115248860	-	chr11	115377942	115378142	-	AGGACCGGATCAACTGAAAACTTGGTGAACAAACTTGCTGTCAGTGTTTGTATTGATGGAAATAGTCTGAGGTCAGCTTCATTACTGCACCCTAACTGTCTCATACATTGTCCGTTGATTTTTCGGTTGTGTTGCAAGAGGGTTCTTGTTTCAGACACTTGCTACCAGACATATTCACCTCAAATATTTACAGTACAATGAATCATTCAAACTTACATTGCGTGAACCGA
DNasePeakNoPromoter11686	putative enhancer	chr11	115280490	115280690	+	chr11	115409772	115409972	+	AGGACCGGATCAACTTATATAGCATTAGGGCAGGGATAAATTTCAAGCTGGCAAAAGTCCAAACCCAACAGTTGCAGCTGTAGTAGCTGCCTTGTTTACAAAGCAATTCAGGAAGCTTTTAGAGGGCAGAGTGCACCAGACAGAAGGGGGTCTGTACGCAAAACATGGATGCATCCCAATGCTTTCAGAACAGACAACACATCTGTTCCCAGGTCCATTGCGTGAACCGA
DNasePeakNoPromoter11686_Reversed:	putative enhancer	chr11	115280490	115280690	-	chr11	115409772	115409972	-	AGGACCGGATCAACTGACCTGGGAACAGATGTGTTGTCTGTTCTGAAAGCATTGGGATGCATCCATGTTTTGCGTACAGACCCCCTTCTGTCTGGTGCACTCTGCCCTCTAAAAGCTTCCTGAATTGCTTTGTAAACAAGGCAGCTACTACAGCTGCAACTGTTGGGTTTGGACTTTTGCCAGCTTGAAATTTATCCCTGCCCTAATGCTATATACATTGCGTGAACCGA
DNasePeakNoPromoter11687	putative enhancer	chr11	115304400	115304600	+	chr11	115433681	115433881	+	AGGACCGGATCAACTTATAATCCCCACTTCCCATATTAGAATAAACTTGCCATTATGTTGGGATTTCTGCCTTTTAAAGTGGAAGAGCTGAGGAAATTCTTTGCGAAAGAGCATTACACTGTGCAAACACGTCGGCTGGTTCAATGATGTTCAGAGGACATTTTAGGATGCCTTTTATGTTGTTCTCTTGTGAGCCTTGGACAGGAGGACAAGGGCATTGCGTGAACCGA
DNasePeakNoPromoter11687_Reversed:	putative enhancer	chr11	115304400	115304600	-	chr11	115433681	115433881	-	AGGACCGGATCAACTCCCTTGTCCTCCTGTCCAAGGCTCACAAGAGAACAACATAAAAGGCATCCTAAAATGTCCTCTGAACATCATTGAACCAGCCGACGTGTTTGCACAGTGTAATGCTCTTTCGCAAAGAATTTCCTCAGCTCTTCCACTTTAAAAGGCAGAAATCCCAACATAATGGCAAGTTTATTCTAATATGGGAAGTGGGGATTATACATTGCGTGAACCGA
DNasePeakNoPromoter11688	putative enhancer	chr11	115342210	115342410	+	chr11	115471491	115471691	+	AGGACCGGATCAACTAGGTAGGGCTACTCAGCCTTTCACACTGAGTATGTGAATCTGGGTTTACACAGTACACTGGTTCTCAAACATTAGCTGGTGTCAGAATGACCCCAAAGGCTTGTTACACACAGATTTCTAGGCTCCACCCCCAGAGTTTCTGACTCAGCAGGTCTGGAGTGGGGCATTCTAACATGTTCCCAGATTCTGTTGACGCTGCTCATTGCGTGAACCGA
DNasePeakNoPromoter11688_Reversed:	putative enhancer	chr11	115342210	115342410	-	chr11	115471491	115471691	-	AGGACCGGATCAACTAGCAGCGTCAACAGAATCTGGGAACATGTTAGAATGCCCCACTCCAGACCTGCTGAGTCAGAAACTCTGGGGGTGGAGCCTAGAAATCTGTGTGTAACAAGCCTTTGGGGTCATTCTGACACCAGCTAATGTTTGAGAACCAGTGTACTGTGTAAACCCAGATTCACATACTCAGTGTGAAAGGCTGAGTAGCCCTACCTCATTGCGTGAACCGA
DNasePeakNoPromoter11689	putative enhancer	chr11	115359750	115359950	+	chr11	115489031	115489232	+	AGGACCGGATCAACTGTGAAGAGGAACAGATGACCTCAGAGATAAGTTTCTTGGTTTGTTGCTTCAACTCTAAAGTGACGATATAGCCTCAGCAATGACTCAAAGTCTAGGTATCCCAGGACTGTGAAGTGATTAAATAAATGGAAAGAGATTCTCTTATCTGGACTGCTAGACTAAATCTCTTTAATGATGCCCAACAACCAAGTATGAACAAACATTGCGTGAACCGA
DNasePeakNoPromoter11689_Reversed:	putative enhancer	chr11	115359750	115359950	-	chr11	115489031	115489232	-	AGGACCGGATCAACTTTTGTTCATACTTGGTTGTTGGGCATCATTAAAGAGATTTAGTCTAGCAGTCCAGATAAGAGAATCTCTTTCCATTTATTTAATCACTTCACAGTCCTGGGATACCTAGACTTTGAGTCATTGCTGAGGCTATATCGTCACTTTAGAGTTGAAGCAACAAACCAAGAAACTTATCTCTGAGGTCATCTGTTCCTCTTCACCATTGCGTGAACCGA
DNasePeakNoPromoter1169	putative enhancer	chr1	30265950	30266150	+	chr1	29793103	29793303	+	AGGACCGGATCAACTTCAGCTTCCAACTTCCCCGTGAGTGCCTGCTCCTTGATGGACTGGACTCTAAGCCCTTCTTTGCAGCAAGCACGATATCAAGCTTTGTCAGTAGAGGGCGCCGGAGGGACACTGTGGAGGAAGGGGCCTTTTCATGGTCCACAGAGCTCTGTTGTGCAATTTCTTGTTCCTGTTGCATCTTCTCTTAGGGTATGAACGCGCATTGCGTGAACCGA
DNasePeakNoPromoter1169_Reversed:	putative enhancer	chr1	30265950	30266150	-	chr1	29793103	29793303	-	AGGACCGGATCAACTCGCGTTCATACCCTAAGAGAAGATGCAACAGGAACAAGAAATTGCACAACAGAGCTCTGTGGACCATGAAAAGGCCCCTTCCTCCACAGTGTCCCTCCGGCGCCCTCTACTGACAAAGCTTGATATCGTGCTTGCTGCAAAGAAGGGCTTAGAGTCCAGTCCATCAAGGAGCAGGCACTCACGGGGAAGTTGGAAGCTGACATTGCGTGAACCGA
DNasePeakNoPromoter11690	putative enhancer	chr11	115364730	115364930	+	chr11	115494012	115494212	+	AGGACCGGATCAACTTGCGTGTGCCCAGGAAAATGTCTTTATTCTTAGGCGCTACATGCTGAAGTATTCATCATGATGCAATGTGCTTTCATGTGGCTTAGGGAAGAAAAAAGATGAGTATGTGTGTATACATTATTGAGAGAGAGAGAGAAAGCAAATGGGGAAAATGTTAACAGTTGATGGATCTAGGTAAAGTAAATACAAGTATTCATTGTCATTGCGTGAACCGA
DNasePeakNoPromoter11690_Reversed:	putative enhancer	chr11	115364730	115364930	-	chr11	115494012	115494212	-	AGGACCGGATCAACTACAATGAATACTTGTATTTACTTTACCTAGATCCATCAACTGTTAACATTTTCCCCATTTGCTTTCTCTCTCTCTCTCAATAATGTATACACACATACTCATCTTTTTTCTTCCCTAAGCCACATGAAAGCACATTGCATCATGATGAATACTTCAGCATGTAGCGCCTAAGAATAAAGACATTTTCCTGGGCACACGCACATTGCGTGAACCGA
DNasePeakNoPromoter11691	putative enhancer	chr11	115368150	115368350	+	chr11	115497432	115497632	+	AGGACCGGATCAACTTTGAGTAATAATAAAGGCCACACGTCATTTGAGCTGTGCATTTGTATAAATATCTACATCGCCCTTTTTTCTAACCCTAGTTCAAGGCCAACTGCACCAAAGCTTTTGAGAACCAGCACTTGGAAGATCTTCAAAGAGAAACTGCCCATTAACCACAACAGCAGCTGCTGGCTAGAGCCTGCAATTTAAATCTCTGAAAACATTGCGTGAACCGA
DNasePeakNoPromoter11691_Reversed:	putative enhancer	chr11	115368150	115368350	-	chr11	115497432	115497632	-	AGGACCGGATCAACTTTTTCAGAGATTTAAATTGCAGGCTCTAGCCAGCAGCTGCTGTTGTGGTTAATGGGCAGTTTCTCTTTGAAGATCTTCCAAGTGCTGGTTCTCAAAAGCTTTGGTGCAGTTGGCCTTGAACTAGGGTTAGAAAAAAGGGCGATGTAGATATTTATACAAATGCACAGCTCAAATGACGTGTGGCCTTTATTATTACTCAACATTGCGTGAACCGA
DNasePeakNoPromoter11692	putative enhancer	chr11	115371650	115371850	+	chr11	115500932	115501132	+	AGGACCGGATCAACTCCTGTTGGCGTCTTCCCTGTCCCACTCCCCTTTACCAGGAGGGCCATTGGGGAAAACTGGATAAAGCATGTACAACATCCATATGAATAAAGCTCTTTGTTCCAGAGAACTGCCTGCTCTTTTATTCCCCCCCTTTTTCGTATTTGTTCATTTCAAAAGATTGCTCAATGGGTCTCTTGTTCCTCCAAAACGTCCCAGGCCATTGCGTGAACCGA
DNasePeakNoPromoter11692_Reversed:	putative enhancer	chr11	115371650	115371850	-	chr11	115500932	115501132	-	AGGACCGGATCAACTGCCTGGGACGTTTTGGAGGAACAAGAGACCCATTGAGCAATCTTTTGAAATGAACAAATACGAAAAAGGGGGGGAATAAAAGAGCAGGCAGTTCTCTGGAACAAAGAGCTTTATTCATATGGATGTTGTACATGCTTTATCCAGTTTTCCCCAATGGCCCTCCTGGTAAAGGGGAGTGGGACAGGGAAGACGCCAACAGGCATTGCGTGAACCGA
DNasePeakNoPromoter11693	putative enhancer	chr11	115394810	115395010	+	chr11	115524092	115524292	+	AGGACCGGATCAACTCCTGACCTGCATCACAAGTTCTGGACTGTATTTCTCTGGGATACTAGCTTTTTATGTAATAACCTTCCACCACCTCCCCATGGAACAGAGTGCAGGCCAAAATCAAAGGCCTGGGTAGGGGTCAAAGTTTTACCTATTAAGCCGTGCAGGAGCATGACCTTGAGAACCAAGTTTTGCATTAACTTAATATTGCTACAGAGCATTGCGTGAACCGA
DNasePeakNoPromoter11693_Reversed:	putative enhancer	chr11	115394810	115395010	-	chr11	115524092	115524292	-	AGGACCGGATCAACTCTCTGTAGCAATATTAAGTTAATGCAAAACTTGGTTCTCAAGGTCATGCTCCTGCACGGCTTAATAGGTAAAACTTTGACCCCTACCCAGGCCTTTGATTTTGGCCTGCACTCTGTTCCATGGGGAGGTGGTGGAAGGTTATTACATAAAAAGCTAGTATCCCAGAGAAATACAGTCCAGAACTTGTGATGCAGGTCAGGCATTGCGTGAACCGA
DNasePeakNoPromoter11694	putative enhancer	chr11	115419680	115419880	+	chr11	115548962	115549162	+	AGGACCGGATCAACTATTGTAATTCTGGCCCTGTGGACCAGGTAAGAGGGAGGAAGTAAGAGGGGGTGGTGGGCTGGGAAGGTGGAGCCGGGGGAGCTCTGATTCATTCTAGTGTTGACAAATAGGCTGGATTCCTTTCACTCGGCTGGACTTTGCCCTTTCAGGATATACAGCCAGCGTCAGCACACTGCTAATGGGGCTTTGAGAGTCTCCTTCATTGCGTGAACCGA
DNasePeakNoPromoter11694_Reversed:	putative enhancer	chr11	115419680	115419880	-	chr11	115548962	115549162	-	AGGACCGGATCAACTAAGGAGACTCTCAAAGCCCCATTAGCAGTGTGCTGACGCTGGCTGTATATCCTGAAAGGGCAAAGTCCAGCCGAGTGAAAGGAATCCAGCCTATTTGTCAACACTAGAATGAATCAGAGCTCCCCCGGCTCCACCTTCCCAGCCCACCACCCCCTCTTACTTCCTCCCTCTTACCTGGTCCACAGGGCCAGAATTACAATCATTGCGTGAACCGA
DNasePeakNoPromoter11695	putative enhancer	chr11	115452840	115453040	+	chr11	115582122	115582322	+	AGGACCGGATCAACTATATCTTCAGAAAGAGGGAGCGTGAGCAAGCCAGCACACTTTCCTTGTCAAACTCCTGCACTTTTCCTTTTTTGCCCAGTAGATGGGGACGGGGTGGAGAAGAGCTGGTCTGGAGGTGGGGAGGCTGGGTGGAGTTGAGTTACAGCACCAAGAGCACCCTGGGCTATAAGGGAACTAGAATGCAGTTGTTAGCAGCAGCGCATTGCGTGAACCGA
DNasePeakNoPromoter11695_Reversed:	putative enhancer	chr11	115452840	115453040	-	chr11	115582122	115582322	-	AGGACCGGATCAACTCGCTGCTGCTAACAACTGCATTCTAGTTCCCTTATAGCCCAGGGTGCTCTTGGTGCTGTAACTCAACTCCACCCAGCCTCCCCACCTCCAGACCAGCTCTTCTCCACCCCGTCCCCATCTACTGGGCAAAAAAGGAAAAGTGCAGGAGTTTGACAAGGAAAGTGTGCTGGCTTGCTCACGCTCCCTCTTTCTGAAGATATCATTGCGTGAACCGA
DNasePeakNoPromoter11696	putative enhancer	chr11	115502450	115502650	+	chr11	115631732	115631932	+	AGGACCGGATCAACTGTGACCTGGTTGCTCATATCACTTGGGCTCAGTGACATGCACAGGACCTTGCAAATACGATCAATGCAACGTTTGTGCAGCTCAGGCTGGAGGGCAGGAAGGATAATGTCAGCAAGGAGGTTCTCATAGCTGGAGACTATTTGCAAAACAGTGTAAATCAAACAACTCTTTCATAAGAGTGGGACACGGGGACCCAAAACCATTGCGTGAACCGA
DNasePeakNoPromoter11696_Reversed:	putative enhancer	chr11	115502450	115502650	-	chr11	115631732	115631932	-	AGGACCGGATCAACTGTTTTGGGTCCCCGTGTCCCACTCTTATGAAAGAGTTGTTTGATTTACACTGTTTTGCAAATAGTCTCCAGCTATGAGAACCTCCTTGCTGACATTATCCTTCCTGCCCTCCAGCCTGAGCTGCACAAACGTTGCATTGATCGTATTTGCAAGGTCCTGTGCATGTCACTGAGCCCAAGTGATATGAGCAACCAGGTCACCATTGCGTGAACCGA
DNasePeakNoPromoter11697	putative enhancer	chr11	115527500	115527700	+	chr11	115656782	115656982	+	AGGACCGGATCAACTGCAGGGAGGATGGAAAGCACTGTGAGGAGTTCTACTCCTAACCCTGATTGGTTAGTGAGGTAGGAGGCAGGGAATACAGGAAGTACTGTGGACTTTGCACGCACAGCTTGGCAGCACCTCTTCCCATCAAGGAGCTGAGGTGTCGCCAGTGACCTAAGCGCCTTCCCATGGGAAAGTAGCACCAGATGACTAAACCACAACATTGCGTGAACCGA
DNasePeakNoPromoter11697_Reversed:	putative enhancer	chr11	115527500	115527700	-	chr11	115656782	115656982	-	AGGACCGGATCAACTTTGTGGTTTAGTCATCTGGTGCTACTTTCCCATGGGAAGGCGCTTAGGTCACTGGCGACACCTCAGCTCCTTGATGGGAAGAGGTGCTGCCAAGCTGTGCGTGCAAAGTCCACAGTACTTCCTGTATTCCCTGCCTCCTACCTCACTAACCAATCAGGGTTAGGAGTAGAACTCCTCACAGTGCTTTCCATCCTCCCTGCCATTGCGTGAACCGA
DNasePeakNoPromoter11698	putative enhancer	chr11	115549740	115549940	+	chr11	115679022	115679222	+	AGGACCGGATCAACTTTCTGAGTGGAGAGTCCTGGGTCAGGAGGACACTCTTTGTCACTGGAAGTTTTCTGGAGGAGGCGGGCCCCTAGAAGTCCAGTCAGGGTTCCACAAGGCTATGGCGCACCCTGTCGGCTCAGGTGCCAGGGTGATGGAACGTCTGGATAGGAGGTGCCTTGCCAAGAGAGCTTGCAGGCCACACATAAGTCAATGCCTAACATTGCGTGAACCGA
DNasePeakNoPromoter11698_Reversed:	putative enhancer	chr11	115549740	115549940	-	chr11	115679022	115679222	-	AGGACCGGATCAACTTTAGGCATTGACTTATGTGTGGCCTGCAAGCTCTCTTGGCAAGGCACCTCCTATCCAGACGTTCCATCACCCTGGCACCTGAGCCGACAGGGTGCGCCATAGCCTTGTGGAACCCTGACTGGACTTCTAGGGGCCCGCCTCCTCCAGAAAACTTCCAGTGACAAAGAGTGTCCTCCTGACCCAGGACTCTCCACTCAGAACATTGCGTGAACCGA
DNasePeakNoPromoter11699	putative enhancer	chr11	115740600	115740800	+	chr11	115869882	115870082	+	AGGACCGGATCAACTGATGCTGTCTGTGGTAGGCCAGGGTGAGGTCATCCCCAGGCCCAAGGCAAAATGTTTAGGTGGGTGTGGCAGCAGCTGCACTGCAGCCCTGCTACTGGTGAGGGCAGTGTTGCTTTCAGCGGCAGCAATCATATGCCGGCAGCTGGGAAATATGCACTTTATTTATGCTTTGGCCCCAGCTGCTATAGCCTGCAGCAGCACATTGCGTGAACCGA
DNasePeakNoPromoter11699_Reversed:	putative enhancer	chr11	115740600	115740800	-	chr11	115869882	115870082	-	AGGACCGGATCAACTTGCTGCTGCAGGCTATAGCAGCTGGGGCCAAAGCATAAATAAAGTGCATATTTCCCAGCTGCCGGCATATGATTGCTGCCGCTGAAAGCAACACTGCCCTCACCAGTAGCAGGGCTGCAGTGCAGCTGCTGCCACACCCACCTAAACATTTTGCCTTGGGCCTGGGGATGACCTCACCCTGGCCTACCACAGACAGCATCCATTGCGTGAACCGA
DNasePeakNoPromoter117	putative enhancer	chr1	3326760	3326960	+	chr1	3410196	3410396	+	AGGACCGGATCAACTCTTTTTTCTTAGAAAAACAAGAGGCAAAAGACAAGCTGGTGATTCGCTGACAACCGTTCACAGGCCTTTAGGAAAATGGCCGGAACCCCCAGGCCGCTGGGTCCTGGAGTCTAGCTGGGCCGGCACTGCCCTCTCCTGTTGAGAGAAGATGCTGGCACTCGCCAGCCAGAGCCGGGCACTGCCGCTTCCATCCCAGTCTGCATTGCGTGAACCGA
DNasePeakNoPromoter117_Reversed:	putative enhancer	chr1	3326760	3326960	-	chr1	3410196	3410396	-	AGGACCGGATCAACTCAGACTGGGATGGAAGCGGCAGTGCCCGGCTCTGGCTGGCGAGTGCCAGCATCTTCTCTCAACAGGAGAGGGCAGTGCCGGCCCAGCTAGACTCCAGGACCCAGCGGCCTGGGGGTTCCGGCCATTTTCCTAAAGGCCTGTGAACGGTTGTCAGCGAATCACCAGCTTGTCTTTTGCCTCTTGTTTTTCTAAGAAAAAAGCATTGCGTGAACCGA
DNasePeakNoPromoter1170	putative enhancer	chr1	30321990	30322190	+	chr1	29849143	29849343	+	AGGACCGGATCAACTTGGACACACCCATGGGAGGAGCACCAGGCCAGGTGCCACCCCAGCATCCCTCCTGCGCCCTTCTGTATTTCTTAGTTACTGTCTTCATTTTGGTGACAAATACAGTTACTGTCTTCGCTTTGGTGCCCCCTGGTGACAGAACTTAAAGGGTTTGAGCCCTGCAATTCAGTTGGGAGGTAGAGGGAACACCTGGGGGGCATCATTGCGTGAACCGA
DNasePeakNoPromoter1170_Reversed:	putative enhancer	chr1	30321990	30322190	-	chr1	29849143	29849343	-	AGGACCGGATCAACTATGCCCCCCAGGTGTTCCCTCTACCTCCCAACTGAATTGCAGGGCTCAAACCCTTTAAGTTCTGTCACCAGGGGGCACCAAAGCGAAGACAGTAACTGTATTTGTCACCAAAATGAAGACAGTAACTAAGAAATACAGAAGGGCGCAGGAGGGATGCTGGGGTGGCACCTGGCCTGGTGCTCCTCCCATGGGTGTGTCCACATTGCGTGAACCGA
DNasePeakNoPromoter11700	putative enhancer	chr11	115834930	115835130	+	chr11	115964212	115964412	+	AGGACCGGATCAACTTCTAGTGGAACTCACAGTCTAGTCTTGCAATATTTATTCAACAAATATTTAACATTTAGTAGAACAAACAGCTGGCCTGATTGAGCACAGTTCTTAAGCAGCTGTTTCATGTCCCATAGTTGTCCTCGCTATTGTTTTAGAAGTGAGTGGGTGGCATCCCGTTCCCCTTACTCAACAGGCAGTGCTAACTATGGTCCATGCATTGCGTGAACCGA
DNasePeakNoPromoter11700_Reversed:	putative enhancer	chr11	115834930	115835130	-	chr11	115964212	115964412	-	AGGACCGGATCAACTCATGGACCATAGTTAGCACTGCCTGTTGAGTAAGGGGAACGGGATGCCACCCACTCACTTCTAAAACAATAGCGAGGACAACTATGGGACATGAAACAGCTGCTTAAGAACTGTGCTCAATCAGGCCAGCTGTTTGTTCTACTAAATGTTAAATATTTGTTGAATAAATATTGCAAGACTAGACTGTGAGTTCCACTAGACATTGCGTGAACCGA
DNasePeakNoPromoter11701	putative enhancer	chr11	115838030	115838230	+	chr11	115967312	115967512	+	AGGACCGGATCAACTACTCATTGCCAGCACAGCAGTCTGAGATCAAACTGCAAGGCGGCAACAAGGCTGGGGGAGGGGCGCCCGCCACTGTCCAGTTAGTTGTTTGATTAGGTAAACAAAGCCGCTGGGAAGCTCTAACTGGGTGGAGCCCACCTCAGCTCAAGGAGGCCTGCCTCCCTCTGTAGGCTCCACCTCTGGGGGCAGGGCACAGACAACATTGCGTGAACCGA
DNasePeakNoPromoter11701_Reversed:	putative enhancer	chr11	115838030	115838230	-	chr11	115967312	115967512	-	AGGACCGGATCAACTTTGTCTGTGCCCTGCCCCCAGAGGTGGAGCCTACAGAGGGAGGCAGGCCTCCTTGAGCTGAGGTGGGCTCCACCCAGTTAGAGCTTCCCAGCGGCTTTGTTTACCTAATCAAACAACTAACTGGACAGTGGCGGGCGCCCCTCCCCCAGCCTTGTTGCCGCCTTGCAGTTTGATCTCAGACTGCTGTGCTGGCAATGAGTCATTGCGTGAACCGA
DNasePeakNoPromoter11702	putative enhancer	chr11	116064590	116064790	+	chr11	116193873	116194073	+	AGGACCGGATCAACTTCCTGCAAAGTTCCGGTCGGAGCTTGGAGTTTCACTTTTCCTGGTCTGGGTTTGATGGGGAGGGGGTGCGGCCCGGGTGCTGGGAAGCCGGTTTGGCGAGTGCGTGTCCATGAATACCAAGCATGTTAATAGGTTAAAGTAAATCTAAAGTAACATTTGAAAGCAGAGAGATGAAAGCAGATCACAGGCCAAAGATCAAACATTGCGTGAACCGA
DNasePeakNoPromoter11702_Reversed:	putative enhancer	chr11	116064590	116064790	-	chr11	116193873	116194073	-	AGGACCGGATCAACTTTTGATCTTTGGCCTGTGATCTGCTTTCATCTCTCTGCTTTCAAATGTTACTTTAGATTTACTTTAACCTATTAACATGCTTGGTATTCATGGACACGCACTCGCCAAACCGGCTTCCCAGCACCCGGGCCGCACCCCCTCCCCATCAAACCCAGACCAGGAAAAGTGAAACTCCAAGCTCCGACCGGAACTTTGCAGGACATTGCGTGAACCGA
DNasePeakNoPromoter11703	putative enhancer	chr11	116087840	116088040	+	chr11	116217123	116217323	+	AGGACCGGATCAACTCAGGCAAGTTTAGAACAGAAGCACTCTGCAAAGAACAACAAAGCTTTGAAACAAGGCAACACTGCTCTCCACGCTCACCAGACGGCGCTGTGCAGTGTTCCCAGAAGCGTCTATTCGGTTTCATTCAACCAGAGAAATCATGGAGCACTTAACAGTGCACCAGGCTTGGGAGATGGACGACAGAAAGCCATGATCCCTGCCATTGCGTGAACCGA
DNasePeakNoPromoter11703_Reversed:	putative enhancer	chr11	116087840	116088040	-	chr11	116217123	116217323	-	AGGACCGGATCAACTGCAGGGATCATGGCTTTCTGTCGTCCATCTCCCAAGCCTGGTGCACTGTTAAGTGCTCCATGATTTCTCTGGTTGAATGAAACCGAATAGACGCTTCTGGGAACACTGCACAGCGCCGTCTGGTGAGCGTGGAGAGCAGTGTTGCCTTGTTTCAAAGCTTTGTTGTTCTTTGCAGAGTGCTTCTGTTCTAAACTTGCCTGCATTGCGTGAACCGA
DNasePeakNoPromoter11704	putative enhancer	chr11	116095190	116095390	+	chr11	116224473	116224673	+	AGGACCGGATCAACTGGGGAAGCCACCCCTGCACCGATTCCAGAGCACCCTTCATTTTTAGAACCCAGAAGATTCAGCACCTTACATTCCCAGTGGTCCCCGGGGCTCCCCCTAGTGGTCCCATAATTGAAGTGAACAGAGATTATCCCTGAGTCTTGGCTGGATGTTACAAAGAGCATCTTTTTCTGTCAATAACATTTATTGGGCACCTCCCACATTGCGTGAACCGA
DNasePeakNoPromoter11704_Reversed:	putative enhancer	chr11	116095190	116095390	-	chr11	116224473	116224673	-	AGGACCGGATCAACTTGGGAGGTGCCCAATAAATGTTATTGACAGAAAAAGATGCTCTTTGTAACATCCAGCCAAGACTCAGGGATAATCTCTGTTCACTTCAATTATGGGACCACTAGGGGGAGCCCCGGGGACCACTGGGAATGTAAGGTGCTGAATCTTCTGGGTTCTAAAAATGAAGGGTGCTCTGGAATCGGTGCAGGGGTGGCTTCCCCCATTGCGTGAACCGA
DNasePeakNoPromoter11705	putative enhancer	chr11	116147370	116147570	+	chr11	116276653	116276853	+	AGGACCGGATCAACTGCAGGCGCTGGCCTCAATAATCCCCCAGCCGCGGGCCGATTTGGCATCCTCCGACCCCTGCGGCCACTGCCAGGTAAGTGCTCCTGCCAATGCATCAGTGTAGAGCAAGCCTGCCACCTGGTGGTGAGGCCACCCAACTACAGGCTGGGGCTCTTGAGGGCCATGCTGTCCCGCGCCGAGGGCCCCACACCCGGGTGCCCCATTGCGTGAACCGA
DNasePeakNoPromoter11705_Reversed:	putative enhancer	chr11	116147370	116147570	-	chr11	116276653	116276853	-	AGGACCGGATCAACTGGGCACCCGGGTGTGGGGCCCTCGGCGCGGGACAGCATGGCCCTCAAGAGCCCCAGCCTGTAGTTGGGTGGCCTCACCACCAGGTGGCAGGCTTGCTCTACACTGATGCATTGGCAGGAGCACTTACCTGGCAGTGGCCGCAGGGGTCGGAGGATGCCAAATCGGCCCGCGGCTGGGGGATTATTGAGGCCAGCGCCTGCCATTGCGTGAACCGA
DNasePeakNoPromoter11706	putative enhancer	chr11	116165490	116165690	+	chr11	116294773	116294973	+	AGGACCGGATCAACTTCCTGTGATTAAAGTCAGTGGAAAACTACAACTCAATTCAGACAGGACTGTTAGCAGCAGAGATTCTTCAGGAATGAAGGTTTGAGTCACCTCAGCAGGCAAAGAACAAGACCAGCAAAGCTGCTTGTGGAGGACAAAAGGAATGTGGACTGGGTAGAAGAAGGCAGATTACATACCAGCTATGACCATGTGACCATTGACATTGCGTGAACCGA
DNasePeakNoPromoter11706_Reversed:	putative enhancer	chr11	116165490	116165690	-	chr11	116294773	116294973	-	AGGACCGGATCAACTTCAATGGTCACATGGTCATAGCTGGTATGTAATCTGCCTTCTTCTACCCAGTCCACATTCCTTTTGTCCTCCACAAGCAGCTTTGCTGGTCTTGTTCTTTGCCTGCTGAGGTGACTCAAACCTTCATTCCTGAAGAATCTCTGCTGCTAACAGTCCTGTCTGAATTGAGTTGTAGTTTTCCACTGACTTTAATCACAGGACATTGCGTGAACCGA
DNasePeakNoPromoter11707	putative enhancer	chr11	116210120	116210320	+	chr11	116339403	116339603	+	AGGACCGGATCAACTTAGGAAGGGACCCTCAGCCTCAGTGAGATCACAGCTCTGGCTAACACCTTGCTTTCATGCTCGTGAGACTCTGAGCAAAGAACCCAACTACATCATGCCTGGACTTCTGACCCGTAGAAGCTGTGAGATAATAAACAAGCATTGTTTAAAGCCAGTAAGTTTCACAATGTGTTATGCAGCAAGAGAAAACAAACACTCTACATTGCGTGAACCGA
DNasePeakNoPromoter11707_Reversed:	putative enhancer	chr11	116210120	116210320	-	chr11	116339403	116339603	-	AGGACCGGATCAACTTAGAGTGTTTGTTTTCTCTTGCTGCATAACACATTGTGAAACTTACTGGCTTTAAACAATGCTTGTTTATTATCTCACAGCTTCTACGGGTCAGAAGTCCAGGCATGATGTAGTTGGGTTCTTTGCTCAGAGTCTCACGAGCATGAAAGCAAGGTGTTAGCCAGAGCTGTGATCTCACTGAGGCTGAGGGTCCCTTCCTACATTGCGTGAACCGA
DNasePeakNoPromoter11708	putative enhancer	chr11	116212910	116213110	+	chr11	116342193	116342393	+	AGGACCGGATCAACTAAGTCTACCAGAATTCAGGCAAATGCAAGAAGGTTGTGCACTTCTAAATAGGTCAGAGAAGGCTTACCGAAGCTATTGGATATGCGAGTCTGAAGTTCAGGAGAGAGGTAAACATTGAGGTCATCAGTATACAGCTGATATTTCAAGTCGCAAGACTAAGTGAGATCATATAGAGAAGATGAACAAAGCCACCATTAGGACATTGCGTGAACCGA
DNasePeakNoPromoter11708_Reversed:	putative enhancer	chr11	116212910	116213110	-	chr11	116342193	116342393	-	AGGACCGGATCAACTTCCTAATGGTGGCTTTGTTCATCTTCTCTATATGATCTCACTTAGTCTTGCGACTTGAAATATCAGCTGTATACTGATGACCTCAATGTTTACCTCTCTCCTGAACTTCAGACTCGCATATCCAATAGCTTCGGTAAGCCTTCTCTGACCTATTTAGAAGTGCACAACCTTCTTGCATTTGCCTGAATTCTGGTAGACTTCATTGCGTGAACCGA
DNasePeakNoPromoter11709	putative enhancer	chr11	116235770	116235970	+	chr11	116365053	116365253	+	AGGACCGGATCAACTGGAACCAAGCCACACAACAGGAGGTGAGCGGCGGGTGAGCAAACAAAGCTTCATCTGTATTTACAGCCACTCCCCATTGCTTGCATTACCACCTGAGCTCCTCCTCCTGTGAGATCAGTGGCGGCATTACATGCTCATAGGAGTGCAAACGCTATTGTGAACTGCACATGTGAGGGATCTGGGTTGTGAGCTCCTTATGACATTGCGTGAACCGA
DNasePeakNoPromoter11709_Reversed:	putative enhancer	chr11	116235770	116235970	-	chr11	116365053	116365253	-	AGGACCGGATCAACTTCATAAGGAGCTCACAACCCAGATCCCTCACATGTGCAGTTCACAATAGCGTTTGCACTCCTATGAGCATGTAATGCCGCCACTGATCTCACAGGAGGAGGAGCTCAGGTGGTAATGCAAGCAATGGGGAGTGGCTGTAAATACAGATGAAGCTTTGTTTGCTCACCCGCCGCTCACCTCCTGTTGTGTGGCTTGGTTCCCATTGCGTGAACCGA
DNasePeakNoPromoter1171	putative enhancer	chr1	30448050	30448250	+	chr1	29975203	29975403	+	AGGACCGGATCAACTCCAGAAGACACCAGGTTCTTTCCTGGGCTTAAACAACGCAGACATCTCCCAACCCTTCTTCCCTGGGGGAGGCCTCTGTCCATGGTACTGAAACAGGATTCTTGCTGATGCGTTCTTGTGGTAAGTTCTGTATTCGGTTCCCACCCTTTGAGAGATGAATGAAGACTAGATGGACCGAGTACTACTGAGGGCTGGGGAGTCATTGCGTGAACCGA
DNasePeakNoPromoter1171_Reversed:	putative enhancer	chr1	30448050	30448250	-	chr1	29975203	29975403	-	AGGACCGGATCAACTACTCCCCAGCCCTCAGTAGTACTCGGTCCATCTAGTCTTCATTCATCTCTCAAAGGGTGGGAACCGAATACAGAACTTACCACAAGAACGCATCAGCAAGAATCCTGTTTCAGTACCATGGACAGAGGCCTCCCCCAGGGAAGAAGGGTTGGGAGATGTCTGCGTTGTTTAAGCCCAGGAAAGAACCTGGTGTCTTCTGGCATTGCGTGAACCGA
DNasePeakNoPromoter11710	putative enhancer	chr11	116237800	116238000	+	chr11	116367083	116367283	+	AGGACCGGATCAACTGCAGCAATGCCCTAAGCATCCTCCGTGCCTCAGGCCTCCCAGGCCCTCATCTGTATTCCACAGTTCAGCAGGGAAAGAGCTTTCCATAGTGCATGTCTTGTGCAACTTCCCCAGCCTCACATTCCTGGCCTCCCATTGTTCTCACAGAATACCTATGTCTGATTCACAGTCAACAGCACCCTGTGTGAGGCATTCCCCACCATTGCGTGAACCGA
DNasePeakNoPromoter11710_Reversed:	putative enhancer	chr11	116237800	116238000	-	chr11	116367083	116367283	-	AGGACCGGATCAACTGTGGGGAATGCCTCACACAGGGTGCTGTTGACTGTGAATCAGACATAGGTATTCTGTGAGAACAATGGGAGGCCAGGAATGTGAGGCTGGGGAAGTTGCACAAGACATGCACTATGGAAAGCTCTTTCCCTGCTGAACTGTGGAATACAGATGAGGGCCTGGGAGGCCTGAGGCACGGAGGATGCTTAGGGCATTGCTGCCATTGCGTGAACCGA
DNasePeakNoPromoter11711	putative enhancer	chr11	116246020	116246220	+	chr11	116375303	116375503	+	AGGACCGGATCAACTGCTCACACAGCACCATACCAGTGGTCATCCATTTCTGAACTTTTGTCAACACCCAAGGCTTTCTCTGCTTCCTGCCCATTTGCTCTCTCAACCTTCCATCTTATAACCATTAGAGGGCACTTTACCATGTACCAGGCACAGTTAGGAATACAGAGAATCAGAGAGGTATTCCTATTTTCTCAACCAAAAAGGATCTGAGACATTGCGTGAACCGA
DNasePeakNoPromoter11711_Reversed:	putative enhancer	chr11	116246020	116246220	-	chr11	116375303	116375503	-	AGGACCGGATCAACTTCTCAGATCCTTTTTGGTTGAGAAAATAGGAATACCTCTCTGATTCTCTGTATTCCTAACTGTGCCTGGTACATGGTAAAGTGCCCTCTAATGGTTATAAGATGGAAGGTTGAGAGAGCAAATGGGCAGGAAGCAGAGAAAGCCTTGGGTGTTGACAAAAGTTCAGAAATGGATGACCACTGGTATGGTGCTGTGTGAGCCATTGCGTGAACCGA
DNasePeakNoPromoter11712	putative enhancer	chr11	116247380	116247580	+	chr11	116376663	116376863	+	AGGACCGGATCAACTCTGCCCACCTCCTGGAAGCCTGCTCTGTGTGCCCCACTTATCTGCTATTCTGGCAATGTAAACATGTGAGGAAGGCTCTTTGTTCAGAGGGCATGTTGAGTGGAATATGAGGTCAGGGTTCATCTGCATTTTTGGCTACAGAAGGCTATGGAGATAATAGGAGCCCCTTTGTGTTCAGTGGGGCTGGGTGGGAGCAAGTGCATTGCGTGAACCGA
DNasePeakNoPromoter11712_Reversed:	putative enhancer	chr11	116247380	116247580	-	chr11	116376663	116376863	-	AGGACCGGATCAACTCACTTGCTCCCACCCAGCCCCACTGAACACAAAGGGGCTCCTATTATCTCCATAGCCTTCTGTAGCCAAAAATGCAGATGAACCCTGACCTCATATTCCACTCAACATGCCCTCTGAACAAAGAGCCTTCCTCACATGTTTACATTGCCAGAATAGCAGATAAGTGGGGCACACAGAGCAGGCTTCCAGGAGGTGGGCAGCATTGCGTGAACCGA
DNasePeakNoPromoter11713	putative enhancer	chr11	116283210	116283410	+	chr11	116412493	116412693	+	AGGACCGGATCAACTGAGGTGAGCTTTGGACTCAGCTACCCTAACACTGCCATGTGTAACTGCATGATGACAATGTTGACTTTTATCTGAGCCCTGTAATCCTAGAAAACAGTGAAGGTTAAGAAATCCACTCAACTTTTTATTCTGGAAAACAGTGTACCTATAAAAACAAAAACACTTTCCATATGACTTAGATAGGACTCACAGATGCGTGCCATTGCGTGAACCGA
DNasePeakNoPromoter11713_Reversed:	putative enhancer	chr11	116283210	116283410	-	chr11	116412493	116412693	-	AGGACCGGATCAACTGCACGCATCTGTGAGTCCTATCTAAGTCATATGGAAAGTGTTTTTGTTTTTATAGGTACACTGTTTTCCAGAATAAAAAGTTGAGTGGATTTCTTAACCTTCACTGTTTTCTAGGATTACAGGGCTCAGATAAAAGTCAACATTGTCATCATGCAGTTACACATGGCAGTGTTAGGGTAGCTGAGTCCAAAGCTCACCTCCATTGCGTGAACCGA
DNasePeakNoPromoter11714	putative enhancer	chr11	116284680	116284880	+	chr11	116413963	116414163	+	AGGACCGGATCAACTGAGTCTGGTTGCAAAGCCAGCTTGTGCTTGGGTGGAACAATGGCCCCCAGAAGGGAAATCTTGCTCTGTGAAAGGGAAAGCTAATCAGCAGTCTACAAGGCCCAGCCTACCCAAGGAGAACCTATGGATCCACTGGAGATAACAGAGACAGGAAGGGCTTTGTTTACATGGCTAGTAGGGCTCAAGGCACCAGTCAGGCTCATTGCGTGAACCGA
DNasePeakNoPromoter11714_Reversed:	putative enhancer	chr11	116284680	116284880	-	chr11	116413963	116414163	-	AGGACCGGATCAACTAGCCTGACTGGTGCCTTGAGCCCTACTAGCCATGTAAACAAAGCCCTTCCTGTCTCTGTTATCTCCAGTGGATCCATAGGTTCTCCTTGGGTAGGCTGGGCCTTGTAGACTGCTGATTAGCTTTCCCTTTCACAGAGCAAGATTTCCCTTCTGGGGGCCATTGTTCCACCCAAGCACAAGCTGGCTTTGCAACCAGACTCCATTGCGTGAACCGA
DNasePeakNoPromoter11715	putative enhancer	chr11	116293760	116293960	+	chr11	116423043	116423243	+	AGGACCGGATCAACTTCTCTGTTGCTGCAAGCAGCTATAGTCTCAGGCGTCTAAGGGAAAGCTCTAGAGAGCCCAAGGCCTGGGAAGGGTCCTGGAGGCGCAGGGGAAGGCTGACCCCTCCTGGCAACAGCTGGACATCTGCCACCGTGAGGTACCCATTGGCTCTTCTCCCTCCCACAGCCAATGGGTGGGCTCCTTGGACAAGGCTGGACCCACATTGCGTGAACCGA
DNasePeakNoPromoter11715_Reversed:	putative enhancer	chr11	116293760	116293960	-	chr11	116423043	116423243	-	AGGACCGGATCAACTTGGGTCCAGCCTTGTCCAAGGAGCCCACCCATTGGCTGTGGGAGGGAGAAGAGCCAATGGGTACCTCACGGTGGCAGATGTCCAGCTGTTGCCAGGAGGGGTCAGCCTTCCCCTGCGCCTCCAGGACCCTTCCCAGGCCTTGGGCTCTCTAGAGCTTTCCCTTAGACGCCTGAGACTATAGCTGCTTGCAGCAACAGAGACATTGCGTGAACCGA
DNasePeakNoPromoter11716	putative enhancer	chr11	116295660	116295860	+	chr11	116424943	116425143	+	AGGACCGGATCAACTTTGTTCCTCCCCATGGGGACGGACACAGGAGGTTGCACAGAGTACGTGCAGAAAACCACCAAACTCCAGTCCTCTTATCTTCACATTCAGAGAGAGATTCCGGACCCCAGAGTACAGAAGTGAATTGCCCAAGGTCACAGGGCTGGCCAGTAGCCAGGTCTTCTGACTAAGCCACCTGCCTTCCATCAGCAGGAAGTGCTCATTGCGTGAACCGA
DNasePeakNoPromoter11716_Reversed:	putative enhancer	chr11	116295660	116295860	-	chr11	116424943	116425143	-	AGGACCGGATCAACTAGCACTTCCTGCTGATGGAAGGCAGGTGGCTTAGTCAGAAGACCTGGCTACTGGCCAGCCCTGTGACCTTGGGCAATTCACTTCTGTACTCTGGGGTCCGGAATCTCTCTCTGAATGTGAAGATAAGAGGACTGGAGTTTGGTGGTTTTCTGCACGTACTCTGTGCAACCTCCTGTGTCCGTCCCCATGGGGAGGAACAACATTGCGTGAACCGA
DNasePeakNoPromoter11717	putative enhancer	chr11	116298830	116299030	+	chr11	116428113	116428313	+	AGGACCGGATCAACTTTTTATTTAGAGGGGTGGGGGGAGATTTCACAACTGATGATTACGAAGAAGCGGTTTATCACCTGTGCTTTTATGATTGTAGCGACTAAGGGGAAAAAGATGTCTTTTCAGATAAGCATTTGAAGGACGGGGAGAAAGATTTTCAAAGCTCCCTTTGTTCTCCTGGAGGGCCACGCCATTGAGTTCTGGCAGGCAGCCCGCATTGCGTGAACCGA
DNasePeakNoPromoter11717_Reversed:	putative enhancer	chr11	116298830	116299030	-	chr11	116428113	116428313	-	AGGACCGGATCAACTCGGGCTGCCTGCCAGAACTCAATGGCGTGGCCCTCCAGGAGAACAAAGGGAGCTTTGAAAATCTTTCTCCCCGTCCTTCAAATGCTTATCTGAAAAGACATCTTTTTCCCCTTAGTCGCTACAATCATAAAAGCACAGGTGATAAACCGCTTCTTCGTAATCATCAGTTGTGAAATCTCCCCCCACCCCTCTAAATAAAACATTGCGTGAACCGA
DNasePeakNoPromoter11718	putative enhancer	chr11	116324840	116325040	+	chr11	116454123	116454323	+	AGGACCGGATCAACTTGGACCAGGGCCACACAGATAGGCATTAGACCCAATAGGCAAATCTAAGGGGCACCATTCGCACTGTGGCCGTGCAGAGTCGAATATTTGCTGCAAGCATTTTCCAGCAGGTGGCAGTGATGTGTCTCCAGGAAGGAGTTCTGGTTTCTCATTTGCACCAGGCACCACACGAGCTGGGAAGACTGCTGCAATATCCAGAGCATTGCGTGAACCGA
DNasePeakNoPromoter11718_Reversed:	putative enhancer	chr11	116324840	116325040	-	chr11	116454123	116454323	-	AGGACCGGATCAACTCTCTGGATATTGCAGCAGTCTTCCCAGCTCGTGTGGTGCCTGGTGCAAATGAGAAACCAGAACTCCTTCCTGGAGACACATCACTGCCACCTGCTGGAAAATGCTTGCAGCAAATATTCGACTCTGCACGGCCACAGTGCGAATGGTGCCCCTTAGATTTGCCTATTGGGTCTAATGCCTATCTGTGTGGCCCTGGTCCACATTGCGTGAACCGA
DNasePeakNoPromoter11719	putative enhancer	chr11	116342360	116342560	+	chr11	116471643	116471843	+	AGGACCGGATCAACTGTTCAAAGGAGGAAACAGTCCTAGTGATAATGCTTAATGTTTGTGGAGAACAGTACAGCTTTCAGAGCAATTCCATGCATGTTACCGTACATTACATCATGTCAGCATTCCTCAGTGAGTGACTCATAGCCCACCCATACCAACATCACCTGGGGGAATGGTAGAAATGGAGAATTGTGAGTCCCAACCCAGCCCTACTGCATTGCGTGAACCGA
DNasePeakNoPromoter11719_Reversed:	putative enhancer	chr11	116342360	116342560	-	chr11	116471643	116471843	-	AGGACCGGATCAACTCAGTAGGGCTGGGTTGGGACTCACAATTCTCCATTTCTACCATTCCCCCAGGTGATGTTGGTATGGGTGGGCTATGAGTCACTCACTGAGGAATGCTGACATGATGTAATGTACGGTAACATGCATGGAATTGCTCTGAAAGCTGTACTGTTCTCCACAAACATTAAGCATTATCACTAGGACTGTTTCCTCCTTTGAACCATTGCGTGAACCGA
DNasePeakNoPromoter1172	putative enhancer	chr1	30481900	30482100	+	chr1	30009053	30009253	+	AGGACCGGATCAACTTGTCAGCTGGGCATCAGAAAGGAAGGAACATGTTGCAAATCCAGTGGCCGGGGGAGGGGGGCGGCCCTGAGTCACCTCATCTAGAGGCAGCAGGAAAAACACCGGACTTTGAGCCAGAGAATCAGAGGAGGAGCCTGCTTCTTCCACTTCCTGTGTGACCTTGGGCAAGTTACTGAACCTCTCTGACCTCAGTGTCCTCACATTGCGTGAACCGA
DNasePeakNoPromoter1172_Reversed:	putative enhancer	chr1	30481900	30482100	-	chr1	30009053	30009253	-	AGGACCGGATCAACTTGAGGACACTGAGGTCAGAGAGGTTCAGTAACTTGCCCAAGGTCACACAGGAAGTGGAAGAAGCAGGCTCCTCCTCTGATTCTCTGGCTCAAAGTCCGGTGTTTTTCCTGCTGCCTCTAGATGAGGTGACTCAGGGCCGCCCCCCTCCCCCGGCCACTGGATTTGCAACATGTTCCTTCCTTTCTGATGCCCAGCTGACACATTGCGTGAACCGA
DNasePeakNoPromoter11720	putative enhancer	chr11	116356250	116356450	+	chr11	116485533	116485733	+	AGGACCGGATCAACTAACCATCCTCATCCCCACTCACAGTTCCTTCCCTCCGAGGCCAGCCTCTGGCAAAGTCCAAAGCCTCTGACACCCACGGTATTTACCTCCACCCTTACACAGGAGGCGGGTTACGCCACAGTCATTGTAAATTGCTTCACAAGCTTCTAATCCATAAGGCCTGGATTGGGTGGGAAGAAAAGTCTACTACCAGGATGGAGCATTGCGTGAACCGA
DNasePeakNoPromoter11720_Reversed:	putative enhancer	chr11	116356250	116356450	-	chr11	116485533	116485733	-	AGGACCGGATCAACTCTCCATCCTGGTAGTAGACTTTTCTTCCCACCCAATCCAGGCCTTATGGATTAGAAGCTTGTGAAGCAATTTACAATGACTGTGGCGTAACCCGCCTCCTGTGTAAGGGTGGAGGTAAATACCGTGGGTGTCAGAGGCTTTGGACTTTGCCAGAGGCTGGCCTCGGAGGGAAGGAACTGTGAGTGGGGATGAGGATGGTTCATTGCGTGAACCGA
DNasePeakNoPromoter11721	putative enhancer	chr11	116370190	116370390	+	chr11	116499473	116499673	+	AGGACCGGATCAACTCCTACAAGCCCAAGAGGATACCTGCATAACCGGCCTGCGCGAGCCTTCTGGGCGCCTCAGCTTGAACAAAAGACGCCTTTGCGAACATTAGAATAGGGCGCCCCCTCCTGGCGGATGAATTAGAAGGCAAGGCCCTCAGGCTGGCTGTGCGCCCTCAGGTCCAGTGACTTCAGCTCTCTCCCAACCCAGGGGCGGGCCCTCATTGCGTGAACCGA
DNasePeakNoPromoter11721_Reversed:	putative enhancer	chr11	116370190	116370390	-	chr11	116499473	116499673	-	AGGACCGGATCAACTAGGGCCCGCCCCTGGGTTGGGAGAGAGCTGAAGTCACTGGACCTGAGGGCGCACAGCCAGCCTGAGGGCCTTGCCTTCTAATTCATCCGCCAGGAGGGGGCGCCCTATTCTAATGTTCGCAAAGGCGTCTTTTGTTCAAGCTGAGGCGCCCAGAAGGCTCGCGCAGGCCGGTTATGCAGGTATCCTCTTGGGCTTGTAGGCATTGCGTGAACCGA
DNasePeakNoPromoter11722	putative enhancer	chr11	116384720	116384920	+	chr11	116514003	116514203	+	AGGACCGGATCAACTTAATGTTCCCCTGAACAGCTGGCACCCGCCTTCAGATTGTCTTGCAAAGTAGCTCTCCAGTTCTCCCTGTAAAACAGCTGAACGACAGCAGGGGGCGGCAGTCCTCTCCTGGAATACAACCCATGGTGCATCCGCTTGCCCAGCCCAAGCATGCATTAAGCGTGTCTTTTATTTATTTATTTATTTATTTATTTATTTATCATTGCGTGAACCGA
DNasePeakNoPromoter11722_Reversed:	putative enhancer	chr11	116384720	116384920	-	chr11	116514003	116514203	-	AGGACCGGATCAACTATAAATAAATAAATAAATAAATAAATAAATAAAAGACACGCTTAATGCATGCTTGGGCTGGGCAAGCGGATGCACCATGGGTTGTATTCCAGGAGAGGACTGCCGCCCCCTGCTGTCGTTCAGCTGTTTTACAGGGAGAACTGGAGAGCTACTTTGCAAGACAATCTGAAGGCGGGTGCCAGCTGTTCAGGGGAACATTACATTGCGTGAACCGA
DNasePeakNoPromoter11723	putative enhancer	chr11	116433780	116433980	+	chr11	116563063	116563263	+	AGGACCGGATCAACTCCCAGCGTCTCTGCACATGTCAGCCACTCCCCCATCCTGTCCATGCCTCTCCTGCTGCCCACGCAGTCCCCAGGGCCACCTCTCTGAAGTGCTCTGGCCTCATTCATTATTCAGCCATTTCCTCAGTTCAGAGGCCCTAGGGACAGAGGGTTGGCTGTTTGTTCGCTCTTTCATCTCCCAGGTTGTGTGAAGAATGCAGACATTGCGTGAACCGA
DNasePeakNoPromoter11723_Reversed:	putative enhancer	chr11	116433780	116433980	-	chr11	116563063	116563263	-	AGGACCGGATCAACTTCTGCATTCTTCACACAACCTGGGAGATGAAAGAGCGAACAAACAGCCAACCCTCTGTCCCTAGGGCCTCTGAACTGAGGAAATGGCTGAATAATGAATGAGGCCAGAGCACTTCAGAGAGGTGGCCCTGGGGACTGCGTGGGCAGCAGGAGAGGCATGGACAGGATGGGGGAGTGGCTGACATGTGCAGAGACGCTGGGCATTGCGTGAACCGA
DNasePeakNoPromoter11724	putative enhancer	chr11	116434200	116434400	+	chr11	116563483	116563683	+	AGGACCGGATCAACTCTGCTTCTAAGTGACAGTGGAGCTGCGATTTCATCCCACCATGTCGAAGTCCAAGTGCCAGCTCTTTACAAGCAGTGAGTGGCCAGACCTGACTATTCTGTAAATAGCATGTGAGTCACCCAAGAATGAGCTTTGGACTGAAGGCAGCAGCAAAGCCTTTGCAAAGGCAGAGGGAGAAAGACTCCTCCTGAAACGATGTCCATTGCGTGAACCGA
DNasePeakNoPromoter11724_Reversed:	putative enhancer	chr11	116434200	116434400	-	chr11	116563483	116563683	-	AGGACCGGATCAACTGACATCGTTTCAGGAGGAGTCTTTCTCCCTCTGCCTTTGCAAAGGCTTTGCTGCTGCCTTCAGTCCAAAGCTCATTCTTGGGTGACTCACATGCTATTTACAGAATAGTCAGGTCTGGCCACTCACTGCTTGTAAAGAGCTGGCACTTGGACTTCGACATGGTGGGATGAAATCGCAGCTCCACTGTCACTTAGAAGCAGCATTGCGTGAACCGA
DNasePeakNoPromoter11725	putative enhancer	chr11	116447370	116447570	+	chr11	116576653	116576853	+	AGGACCGGATCAACTAAACAGTCCCCACTCTGGAGACATTTGTGGTGAAATTGCACCAATGCAAGATTAGGAAAGAGAGGAGGAGGTGCCAGGGGGCTGAGTCACCTGAGATGACAAAGGGAAGGGGTGAAATCACTGTCTTTTCACAAGTGAGAAGCACAGAGGGTGGAGGAAGGGCCCAGAGCCAGAGACAACGTGGATCAAAAGCATGGAGCCATTGCGTGAACCGA
DNasePeakNoPromoter11725_Reversed:	putative enhancer	chr11	116447370	116447570	-	chr11	116576653	116576853	-	AGGACCGGATCAACTGCTCCATGCTTTTGATCCACGTTGTCTCTGGCTCTGGGCCCTTCCTCCACCCTCTGTGCTTCTCACTTGTGAAAAGACAGTGATTTCACCCCTTCCCTTTGTCATCTCAGGTGACTCAGCCCCCTGGCACCTCCTCCTCTCTTTCCTAATCTTGCATTGGTGCAATTTCACCACAAATGTCTCCAGAGTGGGGACTGTTTCATTGCGTGAACCGA
DNasePeakNoPromoter11726	putative enhancer	chr11	116450950	116451150	+	chr11	116580233	116580433	+	AGGACCGGATCAACTGCCGGCGCCGCTTTCTTCTCGCCGCTTCCTTCTCCCCGATTAATCAGCGGCTACAGCCGTCGCTTTGATCCCCGAAATCAAACCCTCCGTCTGATGGGTGACTTGATGTTATGCTAATCCAAGCTGATTGAGCTGAGATAATTACACTTCATCCAGGTTTCCTGGGAGTTCCGAATAAATATTGATGCACATCTGTCCCCCATTGCGTGAACCGA
DNasePeakNoPromoter11726_Reversed:	putative enhancer	chr11	116450950	116451150	-	chr11	116580233	116580433	-	AGGACCGGATCAACTGGGGACAGATGTGCATCAATATTTATTCGGAACTCCCAGGAAACCTGGATGAAGTGTAATTATCTCAGCTCAATCAGCTTGGATTAGCATAACATCAAGTCACCCATCAGACGGAGGGTTTGATTTCGGGGATCAAAGCGACGGCTGTAGCCGCTGATTAATCGGGGAGAAGGAAGCGGCGAGAAGAAAGCGGCGCCGGCCATTGCGTGAACCGA
DNasePeakNoPromoter11727	putative enhancer	chr11	116476370	116476570	+	chr11	116605653	116605853	+	AGGACCGGATCAACTATCATCGCCCTGGATTCCAACGTCTTACCTGAGACTTGGACCTTCCCCAGCCCCTGGGCCCTGTCCAAGGTGCTGATGCTTTTCTTGTTTGCCACAGTCCCCTAGAGGGCACCAATGCCCCTGCAAGAGGGCCCATTCACACGGAGCCCTCCCAGTCAGTGGATTAAGGTGGGAAAGACATAAACCACATTACATCACTTCATTGCGTGAACCGA
DNasePeakNoPromoter11727_Reversed:	putative enhancer	chr11	116476370	116476570	-	chr11	116605653	116605853	-	AGGACCGGATCAACTAAGTGATGTAATGTGGTTTATGTCTTTCCCACCTTAATCCACTGACTGGGAGGGCTCCGTGTGAATGGGCCCTCTTGCAGGGGCATTGGTGCCCTCTAGGGGACTGTGGCAAACAAGAAAAGCATCAGCACCTTGGACAGGGCCCAGGGGCTGGGGAAGGTCCAAGTCTCAGGTAAGACGTTGGAATCCAGGGCGATGATCATTGCGTGAACCGA
DNasePeakNoPromoter11728	putative enhancer	chr11	116512350	116512550	+	chr11	116641633	116641833	+	AGGACCGGATCAACTGAGGCATACACCCTGGCACATACACCTGCCTGGCGGAACCCTCCTGCTGCCCGCTGTAGCTCGGGCCTGAGGTAGTGCAGTGCTGCCATCTTTTGTCCACACGCTGCACTGCATCCCCACCTGCCCGGTTGGGTGGACAGGGCCCCAGGTGCTCCAGCTGCCCATTCTCCGTTGCTACAGCGTCTCTGAGCCTGGAGAGGCATTGCGTGAACCGA
DNasePeakNoPromoter11728_Reversed:	putative enhancer	chr11	116512350	116512550	-	chr11	116641633	116641833	-	AGGACCGGATCAACTCCTCTCCAGGCTCAGAGACGCTGTAGCAACGGAGAATGGGCAGCTGGAGCACCTGGGGCCCTGTCCACCCAACCGGGCAGGTGGGGATGCAGTGCAGCGTGTGGACAAAAGATGGCAGCACTGCACTACCTCAGGCCCGAGCTACAGCGGGCAGCAGGAGGGTTCCGCCAGGCAGGTGTATGTGCCAGGGTGTATGCCTCCATTGCGTGAACCGA
DNasePeakNoPromoter11729	putative enhancer	chr11	116531930	116532130	+	chr11	116661213	116661413	+	AGGACCGGATCAACTCAGCAGTTCCACCATTCCCCACAGCCCACTCTGCACACAGCAGCCAGAATGGTCTTTCAAAATCTGATCTTATCACTCCCTGCTCAATAGTGTCCTATCACGCTCCGGACAAAGTCTGAAGTCCTTACTGTGAGCTAGAAGTTCCTAAGTGATCTGGCTTCTGCCCACATCTTAGCACTCCTGACACTGTAACATACATACATTGCGTGAACCGA
DNasePeakNoPromoter11729_Reversed:	putative enhancer	chr11	116531930	116532130	-	chr11	116661213	116661413	-	AGGACCGGATCAACTTATGTATGTTACAGTGTCAGGAGTGCTAAGATGTGGGCAGAAGCCAGATCACTTAGGAACTTCTAGCTCACAGTAAGGACTTCAGACTTTGTCCGGAGCGTGATAGGACACTATTGAGCAGGGAGTGATAAGATCAGATTTTGAAAGACCATTCTGGCTGCTGTGTGCAGAGTGGGCTGTGGGGAATGGTGGAACTGCTGCATTGCGTGAACCGA
DNasePeakNoPromoter1173	putative enhancer	chr1	30702490	30702690	+	chr1	30229643	30229843	+	AGGACCGGATCAACTTATAAACCCAGGCATTTGAGCTGGATTGGGCAACCCCCTTTGGGTCCCCTCCTGTTGGATGGGAGCTCTGTTTACACTCTATTAAATCTTGCAACAGCACACTCTTCTGGTCCATGTTTGTTCCGGCTCGAGCTGAGCTTTTGCTCCCTGTCCACCACTGCTGATCAATGCTGTTGCAGACCCACTGCTGACTTCCACCCCATTGCGTGAACCGA
DNasePeakNoPromoter1173_Reversed:	putative enhancer	chr1	30702490	30702690	-	chr1	30229643	30229843	-	AGGACCGGATCAACTGGGTGGAAGTCAGCAGTGGGTCTGCAACAGCATTGATCAGCAGTGGTGGACAGGGAGCAAAAGCTCAGCTCGAGCCGGAACAAACATGGACCAGAAGAGTGTGCTGTTGCAAGATTTAATAGAGTGTAAACAGAGCTCCCATCCAACAGGAGGGGACCCAAAGGGGGTTGCCCAATCCAGCTCAAATGCCTGGGTTTATACATTGCGTGAACCGA
DNasePeakNoPromoter11730	putative enhancer	chr11	116538150	116538350	+	chr11	116667433	116667633	+	AGGACCGGATCAACTTCCCAGTAGGGGCCGAATGACACCTCATAGAGCTGGGTGCCCCTCTGAAATGAAGCTTCCAGAGTAAGGATCAGGCAGTAATATTTGCTGTTCTGCAATATTTGCTATTCTGCAATATTTGCTATTCTGCAATATTTGCTATTCTGCAGCCTCTGCTGGTGATACACAGGTAAACAGAGTCTGGAGTGGACCTCCAGCAACATTGCGTGAACCGA
DNasePeakNoPromoter11730_Reversed:	putative enhancer	chr11	116538150	116538350	-	chr11	116667433	116667633	-	AGGACCGGATCAACTTTGCTGGAGGTCCACTCCAGACTCTGTTTACCTGTGTATCACCAGCAGAGGCTGCAGAATAGCAAATATTGCAGAATAGCAAATATTGCAGAATAGCAAATATTGCAGAACAGCAAATATTACTGCCTGATCCTTACTCTGGAAGCTTCATTTCAGAGGGGCACCCAGCTCTATGAGGTGTCATTCGGCCCCTACTGGGACATTGCGTGAACCGA
DNasePeakNoPromoter11731	putative enhancer	chr11	116558740	116558940	+	chr11	116688024	116688224	+	AGGACCGGATCAACTAGGGGCAGGAGGGAGGCAGCCCCTGCTCTTGTCAATCACAGGAACAAGGCTCCACCCACCTGGCCTGGGTATTCCATGAGGTCTTTTGTCTCCGGTGCTCCTGCCCCTCCTCTTCTCCACCCACCATAGGGTGGAGGACGGGAGCTTGCCCAGACTCCAGCAGGCCACCTGCTTTGTAACTGAGGGCACCACCATGCAGACATTGCGTGAACCGA
DNasePeakNoPromoter11731_Reversed:	putative enhancer	chr11	116558740	116558940	-	chr11	116688024	116688224	-	AGGACCGGATCAACTTCTGCATGGTGGTGCCCTCAGTTACAAAGCAGGTGGCCTGCTGGAGTCTGGGCAAGCTCCCGTCCTCCACCCTATGGTGGGTGGAGAAGAGGAGGGGCAGGAGCACCGGAGACAAAAGACCTCATGGAATACCCAGGCCAGGTGGGTGGAGCCTTGTTCCTGTGATTGACAAGAGCAGGGGCTGCCTCCCTCCTGCCCCTCATTGCGTGAACCGA
DNasePeakNoPromoter11732	putative enhancer	chr11	116562480	116562680	+	chr11	116691764	116691964	+	AGGACCGGATCAACTAGCACAAAGAACGCCAACGTGGACACCAGCACCAGCACCCCGCACCCCGATCTCTTCCCTGCCTAGGCCCACCGTCGCTGGAAGGAGAGAAACACGGGCCTGGACTCCCCTCTAGTGGCCATGAAGCTAACTGCACCAGACACCTCCACACCCACCCAGGCCAGCCAGGTGCCCGGGGCCTGAGCCCCAGGTGAAGTGGGCATTGCGTGAACCGA
DNasePeakNoPromoter11732_Reversed:	putative enhancer	chr11	116562480	116562680	-	chr11	116691764	116691964	-	AGGACCGGATCAACTCCCACTTCACCTGGGGCTCAGGCCCCGGGCACCTGGCTGGCCTGGGTGGGTGTGGAGGTGTCTGGTGCAGTTAGCTTCATGGCCACTAGAGGGGAGTCCAGGCCCGTGTTTCTCTCCTTCCAGCGACGGTGGGCCTAGGCAGGGAAGAGATCGGGGTGCGGGGTGCTGGTGCTGGTGTCCACGTTGGCGTTCTTTGTGCTCATTGCGTGAACCGA
DNasePeakNoPromoter11733	putative enhancer	chr11	116603530	116603730	+	chr11	116732814	116733014	+	AGGACCGGATCAACTGAAAGAAGGAAGAAAGAAGAGCAGGCGCAGCTGGAGGGTAGGAAGCATGAAGGAAGCAGAACGCTATGACTCCATGTGTCCAGCAGGTGGCTACACTGAGCGGTCTGTATCGGTCCATCCCCATTGCAGCCGGGCAGCCCCATCCAGCTTGCCTTGTAAGGCTCGGGGTGTGGCTTCCTGTCCTTCTGCAAAGCCCACCTCATTGCGTGAACCGA
DNasePeakNoPromoter11733_Reversed:	putative enhancer	chr11	116603530	116603730	-	chr11	116732814	116733014	-	AGGACCGGATCAACTAGGTGGGCTTTGCAGAAGGACAGGAAGCCACACCCCGAGCCTTACAAGGCAAGCTGGATGGGGCTGCCCGGCTGCAATGGGGATGGACCGATACAGACCGCTCAGTGTAGCCACCTGCTGGACACATGGAGTCATAGCGTTCTGCTTCCTTCATGCTTCCTACCCTCCAGCTGCGCCTGCTCTTCTTTCTTCCTTCTTTCCATTGCGTGAACCGA
DNasePeakNoPromoter11734	putative enhancer	chr11	116607570	116607770	+	chr11	116736854	116737054	+	AGGACCGGATCAACTAACATTATGGCTCTTCTAGGGTCCTGCATCCTTTTCCTCCTGCCTCTCCCTCTGGTGTCAGCCTCTGGCACAGGTTGTCACGCTTGGTTCTGCTGTTGAACTGAGGGTAGAGGAGAAGGATGAGGCCCTCTAGGGGAGGTGTCCATGAACACCATTAAACCTTCTGTGTGTGCTCATATGTCTATCACAGCACTGTTCACCATTGCGTGAACCGA
DNasePeakNoPromoter11734_Reversed:	putative enhancer	chr11	116607570	116607770	-	chr11	116736854	116737054	-	AGGACCGGATCAACTGTGAACAGTGCTGTGATAGACATATGAGCACACACAGAAGGTTTAATGGTGTTCATGGACACCTCCCCTAGAGGGCCTCATCCTTCTCCTCTACCCTCAGTTCAACAGCAGAACCAAGCGTGACAACCTGTGCCAGAGGCTGACACCAGAGGGAGAGGCAGGAGGAAAAGGATGCAGGACCCTAGAAGAGCCATAATGTTCATTGCGTGAACCGA
DNasePeakNoPromoter11735	putative enhancer	chr11	116613600	116613800	+	chr11	116742884	116743084	+	AGGACCGGATCAACTCAGGATTATGTTCTAGATCTAAGGCCTACTATTATTAAGTGTGTATAGACCCAGGGCTCCGCTTTCGCCAGTCTAGAAAAGGCATATCACACTGCCCTCTAGTAGACAGCCTAGGAAATGACAGTCAGCTAGGGACTGGACAGGCTTGCGATCTCTGCCCTACAAGATGTGCTGTGTTCTCACACTTACAGGCAGAGAAACATTGCGTGAACCGA
DNasePeakNoPromoter11735_Reversed:	putative enhancer	chr11	116613600	116613800	-	chr11	116742884	116743084	-	AGGACCGGATCAACTTTTCTCTGCCTGTAAGTGTGAGAACACAGCACATCTTGTAGGGCAGAGATCGCAAGCCTGTCCAGTCCCTAGCTGACTGTCATTTCCTAGGCTGTCTACTAGAGGGCAGTGTGATATGCCTTTTCTAGACTGGCGAAAGCGGAGCCCTGGGTCTATACACACTTAATAATAGTAGGCCTTAGATCTAGAACATAATCCTGCATTGCGTGAACCGA
DNasePeakNoPromoter11736	putative enhancer	chr11	116679070	116679270	+	chr11	116808354	116808554	+	AGGACCGGATCAACTTGACAATGAGCTCTCTATGGACCTACCTTGTGCCCAGTATTTACCTTTCTTATCTGTAACGCTCAAGTCAATACTCTAAGGTAGGAATTGTTATCCTCATTTTATTTACAGAGAAACTGGAGTTCAGAGAGATTCTTGCCCAAGGTCTTGCCCTGGGCCAATTCCAGGTCTATCTAACTCCAAAGTCCATGCTCAGTACACATTGCGTGAACCGA
DNasePeakNoPromoter11736_Reversed:	putative enhancer	chr11	116679070	116679270	-	chr11	116808354	116808554	-	AGGACCGGATCAACTTGTACTGAGCATGGACTTTGGAGTTAGATAGACCTGGAATTGGCCCAGGGCAAGACCTTGGGCAAGAATCTCTCTGAACTCCAGTTTCTCTGTAAATAAAATGAGGATAACAATTCCTACCTTAGAGTATTGACTTGAGCGTTACAGATAAGAAAGGTAAATACTGGGCACAAGGTAGGTCCATAGAGAGCTCATTGTCACATTGCGTGAACCGA
DNasePeakNoPromoter11737	putative enhancer	chr11	116679660	116679860	+	chr11	116808944	116809144	+	AGGACCGGATCAACTCAGCAGGTCCTCGGGTCCTCAGGCTTGCCACTACAACCTGTTTACCCTGCGCAGACCATGATCCATCAGGTCGAGAAATGCCCCACTGCTAGATGTTTGTGTCAAAAATGCCTGCCGGTGGTGCAACAGCTGGGTGGGACCAGTGACGTGGACTTGAGTGCCACAAAATGTACCGAACACATTCTGAGTCAACATAGTGACATTGCGTGAACCGA
DNasePeakNoPromoter11737_Reversed:	putative enhancer	chr11	116679660	116679860	-	chr11	116808944	116809144	-	AGGACCGGATCAACTTCACTATGTTGACTCAGAATGTGTTCGGTACATTTTGTGGCACTCAAGTCCACGTCACTGGTCCCACCCAGCTGTTGCACCACCGGCAGGCATTTTTGACACAAACATCTAGCAGTGGGGCATTTCTCGACCTGATGGATCATGGTCTGCGCAGGGTAAACAGGTTGTAGTGGCAAGCCTGAGGACCCGAGGACCTGCTGCATTGCGTGAACCGA
DNasePeakNoPromoter11738	putative enhancer	chr11	116697640	116697840	+	chr11	116826924	116827124	+	AGGACCGGATCAACTGAGGCTGATAGCTCAGCATTAGCTACAGCCACCCCTCCTGGCCAACCACACAGGGATCAAACCAGGGGTCAGTCCAGAGGTCAGAGTCAGGAGCAGACAACTCAGATCCAGCCAGGGACAGGCAGGTCACACGGACATGTGCCTCACGTATGCTTCAAGGGGCCCTCCCCCGGGCAGAACTGAAGGACAGCTCCTGTTGCCATTGCGTGAACCGA
DNasePeakNoPromoter11738_Reversed:	putative enhancer	chr11	116697640	116697840	-	chr11	116826924	116827124	-	AGGACCGGATCAACTGCAACAGGAGCTGTCCTTCAGTTCTGCCCGGGGGAGGGCCCCTTGAAGCATACGTGAGGCACATGTCCGTGTGACCTGCCTGTCCCTGGCTGGATCTGAGTTGTCTGCTCCTGACTCTGACCTCTGGACTGACCCCTGGTTTGATCCCTGTGTGGTTGGCCAGGAGGGGTGGCTGTAGCTAATGCTGAGCTATCAGCCTCCATTGCGTGAACCGA
DNasePeakNoPromoter11739	putative enhancer	chr11	116711580	116711780	+	chr11	116840864	116841064	+	AGGACCGGATCAACTACCAAGTCCTGGCCCTGGATGCCCTGACATGTGTAGGAGTGTTGGCGGTGACCGCAAGAGTGGATTTTGCACAGAAAGATTAGCAACTCCTTTCACAATTTATGTCCAAACATACTGGTCCATCTGTATCGGGAGGACTCTGTCCCCTGCTAGGTCTGGCACATAACAGACACCTGCCAAACATCTGCTCAGTGAATGGCCATTGCGTGAACCGA
DNasePeakNoPromoter11739_Reversed:	putative enhancer	chr11	116711580	116711780	-	chr11	116840864	116841064	-	AGGACCGGATCAACTGCCATTCACTGAGCAGATGTTTGGCAGGTGTCTGTTATGTGCCAGACCTAGCAGGGGACAGAGTCCTCCCGATACAGATGGACCAGTATGTTTGGACATAAATTGTGAAAGGAGTTGCTAATCTTTCTGTGCAAAATCCACTCTTGCGGTCACCGCCAACACTCCTACACATGTCAGGGCATCCAGGGCCAGGACTTGGTCATTGCGTGAACCGA
DNasePeakNoPromoter1174	putative enhancer	chr1	30705230	30705430	+	chr1	30232383	30232583	+	AGGACCGGATCAACTACTCTAATGCCACCAGCAGTCTTGCCACAGGAACAAGAAGCAAAGAAAACCCAGAACCCGGACAAGAAGTCCCATCCTCTTCTATAGCCTTGCAGTGTCTCCCCAGCACCCCCTACAGACCAGGTGTAACATTACATCACCTGGCATAGAAGAAATTTTCGGTGTCCAGCTTCAGTATCAAAAAAACAAGATAAAGAAGACATTGCGTGAACCGA
DNasePeakNoPromoter1174_Reversed:	putative enhancer	chr1	30705230	30705430	-	chr1	30232383	30232583	-	AGGACCGGATCAACTTCTTCTTTATCTTGTTTTTTTGATACTGAAGCTGGACACCGAAAATTTCTTCTATGCCAGGTGATGTAATGTTACACCTGGTCTGTAGGGGGTGCTGGGGAGACACTGCAAGGCTATAGAAGAGGATGGGACTTCTTGTCCGGGTTCTGGGTTTTCTTTGCTTCTTGTTCCTGTGGCAAGACTGCTGGTGGCATTAGAGTCATTGCGTGAACCGA
DNasePeakNoPromoter11740	putative enhancer	chr11	116750630	116750830	+	chr11	116879914	116880114	+	AGGACCGGATCAACTCAGTTACTTAAGAGGACAAAAGTGTTCTTAATTTAGGAAGTTGTTAAAGACTCCTGTGTAGGGAGAAGGCTAGGACCAAACTGTTGTTAAGGCCTCTAGATGGCACTCTCCTGTTTTCCTTTGGTCTCCACACACAATTTAGTGCATAAGATGACCAAAGCTGAATGGTGTTCAGTTACAGGCTTGCTTTAAAACAGATTCATTGCGTGAACCGA
DNasePeakNoPromoter11740_Reversed:	putative enhancer	chr11	116750630	116750830	-	chr11	116879914	116880114	-	AGGACCGGATCAACTAATCTGTTTTAAAGCAAGCCTGTAACTGAACACCATTCAGCTTTGGTCATCTTATGCACTAAATTGTGTGTGGAGACCAAAGGAAAACAGGAGAGTGCCATCTAGAGGCCTTAACAACAGTTTGGTCCTAGCCTTCTCCCTACACAGGAGTCTTTAACAACTTCCTAAATTAAGAACACTTTTGTCCTCTTAAGTAACTGCATTGCGTGAACCGA
DNasePeakNoPromoter11741	putative enhancer	chr11	116799660	116799860	+	chr11	116928944	116929144	+	AGGACCGGATCAACTGAAGTCTTCCACTTAGCAGTTAAAAGGACTAGAATCAAGCTTTCCCTGGGAGGTCAGAGGTGGGGATAAGTAAGCTCCCACTCGGGTGTGTTTAGGCTTCCGGTGAGGTCTGCTATGAACTTTAAACAACACGAAGTCCAAACTAGGGAGAGTAACTTAACAGAAGCTGTGAAAGAACTGGCCATCCATCAGAGGTAGAACATTGCGTGAACCGA
DNasePeakNoPromoter11741_Reversed:	putative enhancer	chr11	116799660	116799860	-	chr11	116928944	116929144	-	AGGACCGGATCAACTTTCTACCTCTGATGGATGGCCAGTTCTTTCACAGCTTCTGTTAAGTTACTCTCCCTAGTTTGGACTTCGTGTTGTTTAAAGTTCATAGCAGACCTCACCGGAAGCCTAAACACACCCGAGTGGGAGCTTACTTATCCCCACCTCTGACCTCCCAGGGAAAGCTTGATTCTAGTCCTTTTAACTGCTAAGTGGAAGACTTCCATTGCGTGAACCGA
DNasePeakNoPromoter11742	putative enhancer	chr11	116801000	116801200	+	chr11	116930284	116930484	+	AGGACCGGATCAACTCTGTAAACCTACGAGGTCTAGTGGGTGTGCCAGGAAGCCAGCAGCCTGCAGTGGTTTTCACTCCCTGCTGAAAATCGCCTTTCAGCTGCCTGCTGACAAATAGCTGCTTTATATTCGTATATGCTCTAGAGGCAGGCAGCAAACATTCTTCAAGTTCAAATGTGATATTTAACTTTCAGTGAAGAAATCCAGAGCTGTAGCATTGCGTGAACCGA
DNasePeakNoPromoter11742_Reversed:	putative enhancer	chr11	116801000	116801200	-	chr11	116930284	116930484	-	AGGACCGGATCAACTCTACAGCTCTGGATTTCTTCACTGAAAGTTAAATATCACATTTGAACTTGAAGAATGTTTGCTGCCTGCCTCTAGAGCATATACGAATATAAAGCAGCTATTTGTCAGCAGGCAGCTGAAAGGCGATTTTCAGCAGGGAGTGAAAACCACTGCAGGCTGCTGGCTTCCTGGCACACCCACTAGACCTCGTAGGTTTACAGCATTGCGTGAACCGA
DNasePeakNoPromoter11743	putative enhancer	chr11	116854960	116855160	+	chr11	116984244	116984444	+	AGGACCGGATCAACTCCCAGAAGAGAAATAGCTATTTTGGCTATTAGTAGGCACTGGCAGTAGGCTTAACAAGTCACTGAACAAACCATTTATTGTTATTCATCTTGAGCAATATGACCTTTTAGCTCAGCCTACTAAACGTCACAGTGGTCCATAAGGGGAAAGGCTACATGGATGCAAATTCCTCAATGCAATTTACCCTATAAGCAGCATGCCATTGCGTGAACCGA
DNasePeakNoPromoter11743_Reversed:	putative enhancer	chr11	116854960	116855160	-	chr11	116984244	116984444	-	AGGACCGGATCAACTGCATGCTGCTTATAGGGTAAATTGCATTGAGGAATTTGCATCCATGTAGCCTTTCCCCTTATGGACCACTGTGACGTTTAGTAGGCTGAGCTAAAAGGTCATATTGCTCAAGATGAATAACAATAAATGGTTTGTTCAGTGACTTGTTAAGCCTACTGCCAGTGCCTACTAATAGCCAAAATAGCTATTTCTCTTCTGGGCATTGCGTGAACCGA
DNasePeakNoPromoter11744	putative enhancer	chr11	116857590	116857790	+	chr11	116986874	116987074	+	AGGACCGGATCAACTGTTCTCAAGACAAAAATGAAAAAGCTAAACAAATACTGGCTCAAACTCATAGAAACAGAAAGCAGAATGGTGGTGCCAGAGGCTGGAGGGAAGGGGAAATGAGGAGTTGTTACTTAATGGGTACAGAGTTTCAGTTTTGCAAGATGAAAAGAGTCCTGGAGATTGATTGCACAACTATACAAGTGTACTTAACACTAGTGCATTGCGTGAACCGA
DNasePeakNoPromoter11744_Reversed:	putative enhancer	chr11	116857590	116857790	-	chr11	116986874	116987074	-	AGGACCGGATCAACTCACTAGTGTTAAGTACACTTGTATAGTTGTGCAATCAATCTCCAGGACTCTTTTCATCTTGCAAAACTGAAACTCTGTACCCATTAAGTAACAACTCCTCATTTCCCCTTCCCTCCAGCCTCTGGCACCACCATTCTGCTTTCTGTTTCTATGAGTTTGAGCCAGTATTTGTTTAGCTTTTTCATTTTTGTCTTGAGAACCATTGCGTGAACCGA
DNasePeakNoPromoter11745	putative enhancer	chr11	116860910	116861110	+	chr11	116990194	116990394	+	AGGACCGGATCAACTCACTGTTGTGATCCCGCCTAGCCAACTACCAGCAAGTCTGCACTAAGTCTACAATTCAAAGGTGAGAACTTTCCTGAATAAAACCACTGTGGAGGCCAAGAGTGTCTAGACCTGAGGAGGAGTAGACCTGCCAACATCAGAGCACTCCCCAGTTCAAAGAATGAACTTCTTTTTCCCTTTGAGAGATAGAGATAATGCTGCATTGCGTGAACCGA
DNasePeakNoPromoter11745_Reversed:	putative enhancer	chr11	116860910	116861110	-	chr11	116990194	116990394	-	AGGACCGGATCAACTCAGCATTATCTCTATCTCTCAAAGGGAAAAAGAAGTTCATTCTTTGAACTGGGGAGTGCTCTGATGTTGGCAGGTCTACTCCTCCTCAGGTCTAGACACTCTTGGCCTCCACAGTGGTTTTATTCAGGAAAGTTCTCACCTTTGAATTGTAGACTTAGTGCAGACTTGCTGGTAGTTGGCTAGGCGGGATCACAACAGTGCATTGCGTGAACCGA
DNasePeakNoPromoter11746	putative enhancer	chr11	116891990	116892190	+	chr11	117021274	117021474	+	AGGACCGGATCAACTTTCAGAACTATTTGCACAAAAGAAAAATGGAATCACAGGTCAGGTGGGGAAGGAGTGGTGCTTATCAAAGGTCAGCCACTTAGTACAAATTTGCTAAACTGCCTTGGTCAGAGCACATTGTCAGAACCCCACTCTTTCCACAGAATTTTCCAAACATTAACCCATGTCCGTAGCACGCTGATGAGGTAAATGATGTTTTACATTGCGTGAACCGA
DNasePeakNoPromoter11746_Reversed:	putative enhancer	chr11	116891990	116892190	-	chr11	117021274	117021474	-	AGGACCGGATCAACTTAAAACATCATTTACCTCATCAGCGTGCTACGGACATGGGTTAATGTTTGGAAAATTCTGTGGAAAGAGTGGGGTTCTGACAATGTGCTCTGACCAAGGCAGTTTAGCAAATTTGTACTAAGTGGCTGACCTTTGATAAGCACCACTCCTTCCCCACCTGACCTGTGATTCCATTTTTCTTTTGTGCAAATAGTTCTGAACATTGCGTGAACCGA
DNasePeakNoPromoter11747	putative enhancer	chr11	116916770	116916970	+	chr11	117046054	117046254	+	AGGACCGGATCAACTTACCATTCATTGGTGGTAAGTGCAGTGGGCACTGTTCCTATCCATCTGTCTTTCACAATATACAATTCCTCACTGTTCTGCACAATAGCCTATGTGGTAACACAGCACATATGAGCTAAACTACCACTCAAGGGTCATTTTAACAAGCATGACACAACACTGAGGCACAATGCCCATGTTAAGCAAACAGCAAAATACCACATTGCGTGAACCGA
DNasePeakNoPromoter11747_Reversed:	putative enhancer	chr11	116916770	116916970	-	chr11	117046054	117046254	-	AGGACCGGATCAACTTGGTATTTTGCTGTTTGCTTAACATGGGCATTGTGCCTCAGTGTTGTGTCATGCTTGTTAAAATGACCCTTGAGTGGTAGTTTAGCTCATATGTGCTGTGTTACCACATAGGCTATTGTGCAGAACAGTGAGGAATTGTATATTGTGAAAGACAGATGGATAGGAACAGTGCCCACTGCACTTACCACCAATGAATGGTACATTGCGTGAACCGA
DNasePeakNoPromoter11748	putative enhancer	chr11	116942140	116942340	+	chr11	117071424	117071624	+	AGGACCGGATCAACTATAAGTAACACTAGGATAAACTGCAAGCTCATAAGGACAGAGGCCATGCCTCTCTCTCTTGCTTACCAACGAATCCCAATGTCTGGCACAGTGCCTAGAACACAGTGACACTCAAATATTTGTAGATGAAACAGAAGGATAAATAGAAGGAAGAAGGGGAAGAAGAAGGGAGGGGAAAAGAGAAATTCCAAGAGTTGTTGCATTGCGTGAACCGA
DNasePeakNoPromoter11748_Reversed:	putative enhancer	chr11	116942140	116942340	-	chr11	117071424	117071624	-	AGGACCGGATCAACTCAACAACTCTTGGAATTTCTCTTTTCCCCTCCCTTCTTCTTCCCCTTCTTCCTTCTATTTATCCTTCTGTTTCATCTACAAATATTTGAGTGTCACTGTGTTCTAGGCACTGTGCCAGACATTGGGATTCGTTGGTAAGCAAGAGAGAGAGGCATGGCCTCTGTCCTTATGAGCTTGCAGTTTATCCTAGTGTTACTTATCATTGCGTGAACCGA
DNasePeakNoPromoter11749	putative enhancer	chr11	116943350	116943550	+	chr11	117072634	117072834	+	AGGACCGGATCAACTTGAATGGGTTATCACTAAGGTCATCCTCTTTGGTAGTTGTGTAATCAAATGGCTGAGGCTTACCACAATTAAGGCAAGAGACAAGAGAATGTAACCCAGCAGAAAGCCAGTGACTAATGCTGAGTCACAGTTTCCAAGTGATTATTTAACCAAAATGTCAACCTCTCATACTAACAATTCCCTACAATGGTGGCTGAAAGCATTGCGTGAACCGA
DNasePeakNoPromoter11749_Reversed:	putative enhancer	chr11	116943350	116943550	-	chr11	117072634	117072834	-	AGGACCGGATCAACTCTTTCAGCCACCATTGTAGGGAATTGTTAGTATGAGAGGTTGACATTTTGGTTAAATAATCACTTGGAAACTGTGACTCAGCATTAGTCACTGGCTTTCTGCTGGGTTACATTCTCTTGTCTCTTGCCTTAATTGTGGTAAGCCTCAGCCATTTGATTACACAACTACCAAAGAGGATGACCTTAGTGATAACCCATTCACATTGCGTGAACCGA
DNasePeakNoPromoter1175	putative enhancer	chr1	30852160	30852360	+	chr1	30379313	30379513	+	AGGACCGGATCAACTAAGAACCCTCTCAGGAGGCCTGTGCACTCCGAGGAGAGTCAAATGGACTCCCTCCCCTCCCATGCGCTGGTTCAAAGCGCCGCCGCATTCTTCACCCGCCTTCATCTTTGAAGCAGCCCGGGGGCAGGCTGCTGTCTCCCACATGAGGAAGAGGCCCAGGGAGGGGAGGCGACAGGCTCAAGGCCACGCAGCTGTTTGGTCATTGCGTGAACCGA
DNasePeakNoPromoter1175_Reversed:	putative enhancer	chr1	30852160	30852360	-	chr1	30379313	30379513	-	AGGACCGGATCAACTACCAAACAGCTGCGTGGCCTTGAGCCTGTCGCCTCCCCTCCCTGGGCCTCTTCCTCATGTGGGAGACAGCAGCCTGCCCCCGGGCTGCTTCAAAGATGAAGGCGGGTGAAGAATGCGGCGGCGCTTTGAACCAGCGCATGGGAGGGGAGGGAGTCCATTTGACTCTCCTCGGAGTGCACAGGCCTCCTGAGAGGGTTCTTCATTGCGTGAACCGA
DNasePeakNoPromoter11750	putative enhancer	chr11	116948000	116948200	+	chr11	117077284	117077484	+	AGGACCGGATCAACTAAGCAGCACTTTGTTGACTATGAGCTTCATCCTCTGAATATTCCTTTCACATTCAACCTTGGTCCTCGCTTTCTGGTGCCGAGCTCCAAAACCTCAATGGAATACATAATGAAATGTTGGGTTACTTTAGGGCAAAAGGTTAAGCCTACAAAAGCTTTCTAATTGGGAAATCTCTTCCATGAAAGCATACAGAAATTTGCCATTGCGTGAACCGA
DNasePeakNoPromoter11750_Reversed:	putative enhancer	chr11	116948000	116948200	-	chr11	117077284	117077484	-	AGGACCGGATCAACTGCAAATTTCTGTATGCTTTCATGGAAGAGATTTCCCAATTAGAAAGCTTTTGTAGGCTTAACCTTTTGCCCTAAAGTAACCCAACATTTCATTATGTATTCCATTGAGGTTTTGGAGCTCGGCACCAGAAAGCGAGGACCAAGGTTGAATGTGAAAGGAATATTCAGAGGATGAAGCTCATAGTCAACAAAGTGCTGCTTCATTGCGTGAACCGA
DNasePeakNoPromoter11751	putative enhancer	chr11	116976800	116977000	+	chr11	117106084	117106284	+	AGGACCGGATCAACTGCCACAATTTTTCTCAAACTAGAAAATCCAGTCTTCTACTTCTTGAGGCCAGATTCCTATCCCTTGGCTGCAGAGACACCTTCTGGTTGAAGTCCTAAACTACATGATGCGTAACGAATACTCCCTTTTCTTTTCTGCTAAGGAAGGCTTTCTAGTCCTTTCTATTTAAACTGTAGGCCATTGAAAACCACAAACCCGTACATTGCGTGAACCGA
DNasePeakNoPromoter11751_Reversed:	putative enhancer	chr11	116976800	116977000	-	chr11	117106084	117106284	-	AGGACCGGATCAACTTACGGGTTTGTGGTTTTCAATGGCCTACAGTTTAAATAGAAAGGACTAGAAAGCCTTCCTTAGCAGAAAAGAAAAGGGAGTATTCGTTACGCATCATGTAGTTTAGGACTTCAACCAGAAGGTGTCTCTGCAGCCAAGGGATAGGAATCTGGCCTCAAGAAGTAGAAGACTGGATTTTCTAGTTTGAGAAAAATTGTGGCCATTGCGTGAACCGA
DNasePeakNoPromoter11752	putative enhancer	chr11	117009460	117009660	+	chr11	117138744	117138944	+	AGGACCGGATCAACTCTGCCAGAGAAGTCTGGTCAGAGCCACAGGGTCTGCCTCCAGCCAAACGGGAGCTTTTGGTGAGAAGGTGTTGGACAGGGGATTGGCGCCCCCTTTGGGTTGGCCTCCATCCTCTTTTTTTTTCCCCTTAACACTATCCGCCTGGAAATGGGCTGCCTCTCTTTTTTTTTTTTTTTTTTTTTGAGACATAGTCTCGATCTCATTGCGTGAACCGA
DNasePeakNoPromoter11752_Reversed:	putative enhancer	chr11	117009460	117009660	-	chr11	117138744	117138944	-	AGGACCGGATCAACTAGATCGAGACTATGTCTCAAAAAAAAAAAAAAAAAAAAAGAGAGGCAGCCCATTTCCAGGCGGATAGTGTTAAGGGGAAAAAAAAAGAGGATGGAGGCCAACCCAAAGGGGGCGCCAATCCCCTGTCCAACACCTTCTCACCAAAAGCTCCCGTTTGGCTGGAGGCAGACCCTGTGGCTCTGACCAGACTTCTCTGGCAGCATTGCGTGAACCGA
DNasePeakNoPromoter11753	putative enhancer	chr11	117142000	117142200	+	chr11	117271284	117271484	+	AGGACCGGATCAACTATTATGCCCTCAAAATTCTAGCCACCTTGGCCTCTGTGAACCCGTTTTTGTCTCTTATTTAGCAACAATGCCAGCTCTGTTTGCATTTGCCGTCCCTGTGCTGCAGACTGGAAACTGCCTCCAGGCAGTGAGCTGGAGCAATTGTAGGGCTGCTTTCATGTGTATTCCTTTCTCAATGATCATAGTCCTGTGCTGCCTATCATTGCGTGAACCGA
DNasePeakNoPromoter11753_Reversed:	putative enhancer	chr11	117142000	117142200	-	chr11	117271284	117271484	-	AGGACCGGATCAACTATAGGCAGCACAGGACTATGATCATTGAGAAAGGAATACACATGAAAGCAGCCCTACAATTGCTCCAGCTCACTGCCTGGAGGCAGTTTCCAGTCTGCAGCACAGGGACGGCAAATGCAAACAGAGCTGGCATTGTTGCTAAATAAGAGACAAAAACGGGTTCACAGAGGCCAAGGTGGCTAGAATTTTGAGGGCATAATCATTGCGTGAACCGA
DNasePeakNoPromoter11754	putative enhancer	chr11	117173930	117174130	+	chr11	117303214	117303414	+	AGGACCGGATCAACTCAGCCTGTGATCCGGGAGTCATCGTCTTTGTCCCCTGGGGTCAGGCAGACCCAGGAGACAGATGCCCAGGGAGCTGCAGCCTGGGGTCAGAACTAGGTCAATGTCAATCATTTAACAAACAAACGTGTCCCTGGGGGCCTCAGAGGGAAGGCAGCTTCATGGGAAGTGCTAACAAGCCCCACAGGGAAAGGCACACCTGCCATTGCGTGAACCGA
DNasePeakNoPromoter11754_Reversed:	putative enhancer	chr11	117173930	117174130	-	chr11	117303214	117303414	-	AGGACCGGATCAACTGCAGGTGTGCCTTTCCCTGTGGGGCTTGTTAGCACTTCCCATGAAGCTGCCTTCCCTCTGAGGCCCCCAGGGACACGTTTGTTTGTTAAATGATTGACATTGACCTAGTTCTGACCCCAGGCTGCAGCTCCCTGGGCATCTGTCTCCTGGGTCTGCCTGACCCCAGGGGACAAAGACGATGACTCCCGGATCACAGGCTGCATTGCGTGAACCGA
DNasePeakNoPromoter11755	putative enhancer	chr11	117297020	117297220	+	chr11	117426304	117426504	+	AGGACCGGATCAACTTGCAGGGGAGGTGGGGTTGGGGGTCTTCTATGCGGACAGCTCAGGTTTGATCGTTGTGCCTGCAGTTCTGGAGGCGACCTGCAGATGGCGTGCGCGTCCTTGGGAGGCGTTCCGTCCTCCCAGAGATGGAACGAAGCTGGGCTGTCACCAGGTGTCTGGAATGCAGAGCTTTGGTTTTCAACTGATGCCGTTAGCTGCTTCATTGCGTGAACCGA
DNasePeakNoPromoter11755_Reversed:	putative enhancer	chr11	117297020	117297220	-	chr11	117426304	117426504	-	AGGACCGGATCAACTAAGCAGCTAACGGCATCAGTTGAAAACCAAAGCTCTGCATTCCAGACACCTGGTGACAGCCCAGCTTCGTTCCATCTCTGGGAGGACGGAACGCCTCCCAAGGACGCGCACGCCATCTGCAGGTCGCCTCCAGAACTGCAGGCACAACGATCAAACCTGAGCTGTCCGCATAGAAGACCCCCAACCCCACCTCCCCTGCACATTGCGTGAACCGA
DNasePeakNoPromoter11756	putative enhancer	chr11	117314330	117314530	+	chr11	117443614	117443814	+	AGGACCGGATCAACTTGGGAGTAGGGTTTGGACTCGGGAACTGAGTGCACCCTGTCCACCCGCCCCAGGCAAGAGCCGGAGGCAGCCTGTTGTGAGGCTTTGCTGGAGTCAGGGGGCAGCAGAGGCCCAGTCTTGGTGTGTGCGGGAGGCAGGCGGGTGGCCAGTTCCTCACAGCTGGGTGGCAGATAAAGCGGAGCAGGCAGAGACCCTGTCTGCATTGCGTGAACCGA
DNasePeakNoPromoter11756_Reversed:	putative enhancer	chr11	117314330	117314530	-	chr11	117443614	117443814	-	AGGACCGGATCAACTCAGACAGGGTCTCTGCCTGCTCCGCTTTATCTGCCACCCAGCTGTGAGGAACTGGCCACCCGCCTGCCTCCCGCACACACCAAGACTGGGCCTCTGCTGCCCCCTGACTCCAGCAAAGCCTCACAACAGGCTGCCTCCGGCTCTTGCCTGGGGCGGGTGGACAGGGTGCACTCAGTTCCCGAGTCCAAACCCTACTCCCACATTGCGTGAACCGA
DNasePeakNoPromoter11757	putative enhancer	chr11	117382690	117382890	+	chr11	117511975	117512175	+	AGGACCGGATCAACTCTTAGTGTTAGAAAAATTCGTTAGAAGACAAGCAGTCCCAGAAGGAATGGAGTCAGCAGTTGTTTTTCCGGCTCATGGAGCAGCATGGGTTTCAGCCCCACCCTGCCCACTGACCCTTGGCCCCACAGAGAGCTGGGGTGGGAGACTTCCAGTTTTATCTCACACTTCCGGTGCTCTGTCCCCACCATCCCTGCCCCCGCCATTGCGTGAACCGA
DNasePeakNoPromoter11757_Reversed:	putative enhancer	chr11	117382690	117382890	-	chr11	117511975	117512175	-	AGGACCGGATCAACTGCGGGGGCAGGGATGGTGGGGACAGAGCACCGGAAGTGTGAGATAAAACTGGAAGTCTCCCACCCCAGCTCTCTGTGGGGCCAAGGGTCAGTGGGCAGGGTGGGGCTGAAACCCATGCTGCTCCATGAGCCGGAAAAACAACTGCTGACTCCATTCCTTCTGGGACTGCTTGTCTTCTAACGAATTTTTCTAACACTAAGCATTGCGTGAACCGA
DNasePeakNoPromoter11758	putative enhancer	chr11	117383340	117383540	+	chr11	117512625	117512825	+	AGGACCGGATCAACTGTGCATGCAAGCGTGTGTACACACACACACACACACACACACACACACACACACACACACATGCCTGCTATGCACAGCTTATGCTGGGTGCTGGGGACTCACACGTGGCCAAGGCATGGGCTCTGTCCTCTAGGATCACACACACACACACACACACACACACACACACACACACACCCCTCCCCTTCCCCCCACTTCCCCATTGCGTGAACCGA
DNasePeakNoPromoter11758_Reversed:	putative enhancer	chr11	117383340	117383540	-	chr11	117512625	117512825	-	AGGACCGGATCAACTGGGAAGTGGGGGGAAGGGGAGGGGTGTGTGTGTGTGTGTGTGTGTGTGTGTGTGTGTGTGTGTGATCCTAGAGGACAGAGCCCATGCCTTGGCCACGTGTGAGTCCCCAGCACCCAGCATAAGCTGTGCATAGCAGGCATGTGTGTGTGTGTGTGTGTGTGTGTGTGTGTGTGTGTGTGTGTACACACGCTTGCATGCACCATTGCGTGAACCGA
DNasePeakNoPromoter11759	putative enhancer	chr11	117390020	117390220	+	chr11	117519305	117519505	+	AGGACCGGATCAACTCTGTTAGCACAAGGCCTTAAGTCTGAGGCTGAAAGTGCACAGAGGCGGTGGCAGTGAGGAGTCTTGGCCGGGGCTTAAGTCTTGGCTAACAGAATAACCTTGGACAAGACAATTAACCTCTGTGCCCTGGCTTCCTCACGTGGAACACGGGGATGTAATTATTAACCCTGGCCATCCTTCCGCACAGGATTGTTGAAAAGCATTGCGTGAACCGA
DNasePeakNoPromoter11759_Reversed:	putative enhancer	chr11	117390020	117390220	-	chr11	117519305	117519505	-	AGGACCGGATCAACTCTTTTCAACAATCCTGTGCGGAAGGATGGCCAGGGTTAATAATTACATCCCCGTGTTCCACGTGAGGAAGCCAGGGCACAGAGGTTAATTGTCTTGTCCAAGGTTATTCTGTTAGCCAAGACTTAAGCCCCGGCCAAGACTCCTCACTGCCACCGCCTCTGTGCACTTTCAGCCTCAGACTTAAGGCCTTGTGCTAACAGCATTGCGTGAACCGA
DNasePeakNoPromoter1176	putative enhancer	chr1	30852870	30853070	+	chr1	30380023	30380223	+	AGGACCGGATCAACTGAGCTGGGCACTGGAGGGGCTGCCTACACTGCAGGAGCTAGGCATGAGAAAGGCCGTGCACTGCAGGAGTTGGACACTAGAGGAGCCACCCGGGCTGCAGGAGCTGGGCACAGGGAAAGACCCTGCACTGCAGGAGCTGTGCACTGGAGGAGCCGCCCACACTGCAGGAGCTGTGCACTGAAGGAGCCACCCGCACTGCGCATTGCGTGAACCGA
DNasePeakNoPromoter1176_Reversed:	putative enhancer	chr1	30852870	30853070	-	chr1	30380023	30380223	-	AGGACCGGATCAACTCGCAGTGCGGGTGGCTCCTTCAGTGCACAGCTCCTGCAGTGTGGGCGGCTCCTCCAGTGCACAGCTCCTGCAGTGCAGGGTCTTTCCCTGTGCCCAGCTCCTGCAGCCCGGGTGGCTCCTCTAGTGTCCAACTCCTGCAGTGCACGGCCTTTCTCATGCCTAGCTCCTGCAGTGTAGGCAGCCCCTCCAGTGCCCAGCTCCATTGCGTGAACCGA
DNasePeakNoPromoter11760	putative enhancer	chr11	117390410	117390610	+	chr11	117519695	117519895	+	AGGACCGGATCAACTCTGTAGTCCCAGCTACTCAGGAGCTGAGGCAGGAGGATTGCTTGAACTCAGGAGTTTGAGGCCGCAGTGAGCTATGATTGCATCACTGCACTCCAGCCTGGGCAACAGAGCAATGAGACCCGTCTCTAAGAAACAGAAACAAGAAACAAAAAGGAAGACAAATGTTTGTCTGGTCGGGGTGAGGAATGAGGGCTTAGGTTCATTGCGTGAACCGA
DNasePeakNoPromoter11760_Reversed:	putative enhancer	chr11	117390410	117390610	-	chr11	117519695	117519895	-	AGGACCGGATCAACTAACCTAAGCCCTCATTCCTCACCCCGACCAGACAAACATTTGTCTTCCTTTTTGTTTCTTGTTTCTGTTTCTTAGAGACGGGTCTCATTGCTCTGTTGCCCAGGCTGGAGTGCAGTGATGCAATCATAGCTCACTGCGGCCTCAAACTCCTGAGTTCAAGCAATCCTCCTGCCTCAGCTCCTGAGTAGCTGGGACTACAGCATTGCGTGAACCGA
DNasePeakNoPromoter11761	putative enhancer	chr11	117467900	117468100	+	chr11	117597185	117597385	+	AGGACCGGATCAACTTTATATGGAAATTAGTTTCCACACAACAGCTGACTAGAGGGGAGCACTCGAGAGCCACTTTAATCACTAAGACAGGAACTGGTGGCATTTCAGGACCGGGGACAGCGCCAGAACGGCCTCAGTCACCTTACTTGCTAGAAACACCTCTGCAAGAAGCAAACTGGGGGGCAGGTGTGTGGGAGCAGGGCCATGAGCAGCTACATTGCGTGAACCGA
DNasePeakNoPromoter11761_Reversed:	putative enhancer	chr11	117467900	117468100	-	chr11	117597185	117597385	-	AGGACCGGATCAACTTAGCTGCTCATGGCCCTGCTCCCACACACCTGCCCCCCAGTTTGCTTCTTGCAGAGGTGTTTCTAGCAAGTAAGGTGACTGAGGCCGTTCTGGCGCTGTCCCCGGTCCTGAAATGCCACCAGTTCCTGTCTTAGTGATTAAAGTGGCTCTCGAGTGCTCCCCTCTAGTCAGCTGTTGTGTGGAAACTAATTTCCATATAACATTGCGTGAACCGA
DNasePeakNoPromoter11762	putative enhancer	chr11	117574050	117574250	+	chr11	117703335	117703535	+	AGGACCGGATCAACTCTGGAATTCTTTTGTCTGCTCTGCAGAGAGCTGTCTGGTCTCTACCAGGGCCCCTGCTGGACACCATCTCCCCTTCCCAGACAGCTGGCTTCTGACCTAGGAGACTTTGTTTACTCACCACATGTGGCAAATATTGACACTGAAACCAACTGTGCTTCTGCCGTTGCTAGTTTCCTGGTCCCAGGAAACCTTGGTTCCCACATTGCGTGAACCGA
DNasePeakNoPromoter11762_Reversed:	putative enhancer	chr11	117574050	117574250	-	chr11	117703335	117703535	-	AGGACCGGATCAACTTGGGAACCAAGGTTTCCTGGGACCAGGAAACTAGCAACGGCAGAAGCACAGTTGGTTTCAGTGTCAATATTTGCCACATGTGGTGAGTAAACAAAGTCTCCTAGGTCAGAAGCCAGCTGTCTGGGAAGGGGAGATGGTGTCCAGCAGGGGCCCTGGTAGAGACCAGACAGCTCTCTGCAGAGCAGACAAAAGAATTCCAGCATTGCGTGAACCGA
DNasePeakNoPromoter11763	putative enhancer	chr11	117588620	117588820	+	chr11	117717905	117718105	+	AGGACCGGATCAACTCAGGAGGAAATGAGGGGTGAGAAGAGGAGTGCAGGTTCCAGCTTCAGGGAGGAATCCTTGGCATTTACATAGCAAACAACACCCAGGTGAGGCGGTGTGTCAACAAGGCCCAGCTCAACAGCTCCCAAGTCTCAGCATATTTTAAATGTTTGCCACATGCCAGACATTAATATTTTAACGGCTGCACGTCCGTGGCAGGCCATTGCGTGAACCGA
DNasePeakNoPromoter11763_Reversed:	putative enhancer	chr11	117588620	117588820	-	chr11	117717905	117718105	-	AGGACCGGATCAACTGCCTGCCACGGACGTGCAGCCGTTAAAATATTAATGTCTGGCATGTGGCAAACATTTAAAATATGCTGAGACTTGGGAGCTGTTGAGCTGGGCCTTGTTGACACACCGCCTCACCTGGGTGTTGTTTGCTATGTAAATGCCAAGGATTCCTCCCTGAAGCTGGAACCTGCACTCCTCTTCTCACCCCTCATTTCCTCCTGCATTGCGTGAACCGA
DNasePeakNoPromoter11764	putative enhancer	chr11	117619990	117620190	+	chr11	117749275	117749475	+	AGGACCGGATCAACTAAATTACACACCATACACAAACAATCTGCTGCCTGCCTCTCCCCATTCAGAGAGCGGCATGTACAGAGAACGAGCCTTCCTCCCAGAAGCAGCTTTCTTTCCTCATGGTGGGGTGAAGGCCAACGCTATTGACACAGAAGGCAGGGCCAGGGCTAGGGTGAGAGGCCACGAACTGCCCTGTGCCTCTAACACTCCCTGTCCATTGCGTGAACCGA
DNasePeakNoPromoter11764_Reversed:	putative enhancer	chr11	117619990	117620190	-	chr11	117749275	117749475	-	AGGACCGGATCAACTGACAGGGAGTGTTAGAGGCACAGGGCAGTTCGTGGCCTCTCACCCTAGCCCTGGCCCTGCCTTCTGTGTCAATAGCGTTGGCCTTCACCCCACCATGAGGAAAGAAAGCTGCTTCTGGGAGGAAGGCTCGTTCTCTGTACATGCCGCTCTCTGAATGGGGAGAGGCAGGCAGCAGATTGTTTGTGTATGGTGTGTAATTTCATTGCGTGAACCGA
DNasePeakNoPromoter11765	putative enhancer	chr11	117678270	117678470	+	chr11	117807555	117807755	+	AGGACCGGATCAACTGGAACAGAACACCGACCCTGCAGCGTGGCTGTGAATGTCTAAGGAGATGGGCAAGTTTTCTCCGCAGAGTTGTTTAGCTAGAGAAGGTCACAGTACCTGCCATGGCCAGCAGGTGTCGCCCAAAGACTGAGTATGAGAAACCTTTGGGCGGGATGGGGGCTCCTCCATGGAGATTATCTTTCAATATTAGATACAGCTGGCATTGCGTGAACCGA
DNasePeakNoPromoter11765_Reversed:	putative enhancer	chr11	117678270	117678470	-	chr11	117807555	117807755	-	AGGACCGGATCAACTCCAGCTGTATCTAATATTGAAAGATAATCTCCATGGAGGAGCCCCCATCCCGCCCAAAGGTTTCTCATACTCAGTCTTTGGGCGACACCTGCTGGCCATGGCAGGTACTGTGACCTTCTCTAGCTAAACAACTCTGCGGAGAAAACTTGCCCATCTCCTTAGACATTCACAGCCACGCTGCAGGGTCGGTGTTCTGTTCCCATTGCGTGAACCGA
DNasePeakNoPromoter11766	putative enhancer	chr11	117680100	117680300	+	chr11	117809385	117809585	+	AGGACCGGATCAACTGACAACCCGCCTCCCTGGCCCACTACTGGATGTGTCTCTGCGGTCCTCCGCGGAAGGAAGCTCCAGGCCTCCGCACTGGGAACCTGGTGTCTGCCTCCCCCTAGTGCCACAGGACAGGATGGTGGCGCCGCAGGCTGCTGTGCAGTACAACATAGACGGCGGCCACTCAAATTCTCCACTACACAGGTCCTGCCCTTCACCATTGCGTGAACCGA
DNasePeakNoPromoter11766_Reversed:	putative enhancer	chr11	117680100	117680300	-	chr11	117809385	117809585	-	AGGACCGGATCAACTGTGAAGGGCAGGACCTGTGTAGTGGAGAATTTGAGTGGCCGCCGTCTATGTTGTACTGCACAGCAGCCTGCGGCGCCACCATCCTGTCCTGTGGCACTAGGGGGAGGCAGACACCAGGTTCCCAGTGCGGAGGCCTGGAGCTTCCTTCCGCGGAGGACCGCAGAGACACATCCAGTAGTGGGCCAGGGAGGCGGGTTGTCCATTGCGTGAACCGA
DNasePeakNoPromoter11767	putative enhancer	chr11	117775390	117775590	+	chr11	117904675	117904875	+	AGGACCGGATCAACTAGCAATCTCACAGGACAAGGCACTCTGTGATTGGGATGACATGAAAACAAGACCACTTCATCATCTTGTTTAAGGCCAGACAAAAACAAGGTCACTGTGCAAACCACAACAGTACCAGACATCCCCCTCTCCTGGCCAATATGAGTGACTGCTGCTTCCTTACCACTTAGAGCTCCTAGATAAGATTATATATATATATACATTGCGTGAACCGA
DNasePeakNoPromoter11767_Reversed:	putative enhancer	chr11	117775390	117775590	-	chr11	117904675	117904875	-	AGGACCGGATCAACTTATATATATATATAATCTTATCTAGGAGCTCTAAGTGGTAAGGAAGCAGCAGTCACTCATATTGGCCAGGAGAGGGGGATGTCTGGTACTGTTGTGGTTTGCACAGTGACCTTGTTTTTGTCTGGCCTTAAACAAGATGATGAAGTGGTCTTGTTTTCATGTCATCCCAATCACAGAGTGCCTTGTCCTGTGAGATTGCTCATTGCGTGAACCGA
DNasePeakNoPromoter11768	putative enhancer	chr11	117778070	117778270	+	chr11	117907355	117907555	+	AGGACCGGATCAACTGCTGCGTGGGCGTGGTTCTGGGCTAGCGCTGCCCAACCGAGCTCTACCCAGGGATCCTCCTCCTCACCCCACTCTGATGATCTAACTGCTCTGACTCATGATAGACACCGCCTCCATAATTAATGTGCGAGGAAACACCAGCTCACAGGCTCAGAGCACGAGAATGGCTGGACTAACCAGAGAGTCCTCCGAGGCTTCCACATTGCGTGAACCGA
DNasePeakNoPromoter11768_Reversed:	putative enhancer	chr11	117778070	117778270	-	chr11	117907355	117907555	-	AGGACCGGATCAACTTGGAAGCCTCGGAGGACTCTCTGGTTAGTCCAGCCATTCTCGTGCTCTGAGCCTGTGAGCTGGTGTTTCCTCGCACATTAATTATGGAGGCGGTGTCTATCATGAGTCAGAGCAGTTAGATCATCAGAGTGGGGTGAGGAGGAGGATCCCTGGGTAGAGCTCGGTTGGGCAGCGCTAGCCCAGAACCACGCCCACGCAGCCATTGCGTGAACCGA
DNasePeakNoPromoter11769	putative enhancer	chr11	117817690	117817890	+	chr11	117946975	117947175	+	AGGACCGGATCAACTAGTGAAGAACATCCCACTGATGAAGTCATCCCCCCTGAGTCATTTCCTGGGAAGTGGCTTGGAGAACAAGCTCCCTTTGGCTTGCTTAGCCTTCCAGGACTTGGCTTAGGGCGCCACCTAGTGGCAGACCTAGGAAAGGCTCTCCTGCTCACTCCACTCACTCCACCCACTCCACCATGCTGGCCAGCCTGAATCCCCCACATTGCGTGAACCGA
DNasePeakNoPromoter11769_Reversed:	putative enhancer	chr11	117817690	117817890	-	chr11	117946975	117947175	-	AGGACCGGATCAACTTGGGGGATTCAGGCTGGCCAGCATGGTGGAGTGGGTGGAGTGAGTGGAGTGAGCAGGAGAGCCTTTCCTAGGTCTGCCACTAGGTGGCGCCCTAAGCCAAGTCCTGGAAGGCTAAGCAAGCCAAAGGGAGCTTGTTCTCCAAGCCACTTCCCAGGAAATGACTCAGGGGGGATGACTTCATCAGTGGGATGTTCTTCACTCATTGCGTGAACCGA
DNasePeakNoPromoter1177	putative enhancer	chr1	30853300	30853500	+	chr1	30380453	30380653	+	AGGACCGGATCAACTCTACAGGACCTGGGACCTAAGGAAGCCAGTCCTGCGGCCATAGCCTGCCTAACCCAGGAAGAAACCAGAACTAGGAAGGAAAGCTCCCTCCTCTTGCAATGTCTCTCTGCTGCCCTCTACTGACCACATTTAATGTCATGCCAACCGGGAAATGAAAAATATTCAGAGTGGTACCCATTTCCACTTTCACAGATCAGGCACATTGCGTGAACCGA
DNasePeakNoPromoter1177_Reversed:	putative enhancer	chr1	30853300	30853500	-	chr1	30380453	30380653	-	AGGACCGGATCAACTTGCCTGATCTGTGAAAGTGGAAATGGGTACCACTCTGAATATTTTTCATTTCCCGGTTGGCATGACATTAAATGTGGTCAGTAGAGGGCAGCAGAGAGACATTGCAAGAGGAGGGAGCTTTCCTTCCTAGTTCTGGTTTCTTCCTGGGTTAGGCAGGCTATGGCCGCAGGACTGGCTTCCTTAGGTCCCAGGTCCTGTAGCATTGCGTGAACCGA
DNasePeakNoPromoter11770	putative enhancer	chr11	117924190	117924390	+	chr11	118053475	118053675	+	AGGACCGGATCAACTGTCCCACCTGCATGGCTCCCATGCTCTGGCAACCCTTCCTTGGATTCCTTATTCAACTCCTCCAAACAGCAGTCCTGAGAAACCATTCCTGCAACCTGAGCGCCCTCTGGTGGCTGAAATGTTGCCTTCCCCCAAGAACTAGAGGCAACGGGTGGGGCCTTCCTTGGACATCCAGCATAGCTCTTTAATTCCCTAAAGCACATTGCGTGAACCGA
DNasePeakNoPromoter11770_Reversed:	putative enhancer	chr11	117924190	117924390	-	chr11	118053475	118053675	-	AGGACCGGATCAACTTGCTTTAGGGAATTAAAGAGCTATGCTGGATGTCCAAGGAAGGCCCCACCCGTTGCCTCTAGTTCTTGGGGGAAGGCAACATTTCAGCCACCAGAGGGCGCTCAGGTTGCAGGAATGGTTTCTCAGGACTGCTGTTTGGAGGAGTTGAATAAGGAATCCAAGGAAGGGTTGCCAGAGCATGGGAGCCATGCAGGTGGGACCATTGCGTGAACCGA
DNasePeakNoPromoter11771	putative enhancer	chr11	117955080	117955280	+	chr11	118084365	118084565	+	AGGACCGGATCAACTAGGAAAGCAGTAAAGGAACTTCAGGTTATGCAACTGCAAAGTCAGAGAGGCAGAGAAGACACTGAAGCACTATTAAAGCACTATTTATAGGATCCTGAGCTCAGAGTTCACAGGAAACAGATCTAGGAGTCACTGAAACCTGTGCCAGGAGATTGGCTGCAGCAGCCACACCAGCCCAGCAAGGCTGGTTATCACTGGGGCATTGCGTGAACCGA
DNasePeakNoPromoter11771_Reversed:	putative enhancer	chr11	117955080	117955280	-	chr11	118084365	118084565	-	AGGACCGGATCAACTCCCCAGTGATAACCAGCCTTGCTGGGCTGGTGTGGCTGCTGCAGCCAATCTCCTGGCACAGGTTTCAGTGACTCCTAGATCTGTTTCCTGTGAACTCTGAGCTCAGGATCCTATAAATAGTGCTTTAATAGTGCTTCAGTGTCTTCTCTGCCTCTCTGACTTTGCAGTTGCATAACCTGAAGTTCCTTTACTGCTTTCCTCATTGCGTGAACCGA
DNasePeakNoPromoter11772	putative enhancer	chr11	117961550	117961750	+	chr11	118090835	118091035	+	AGGACCGGATCAACTACACACACACACAAAATTAGCCACTGTTCAGTTCAGTGATGAGGAATCCAAGGCCCCAGAAAGTGCAGAATATAAGCCTCCTTTGTGCCTCAGCTTCTAGCACTATTCCGGGTCCATCAAAGTTGTATAGTCAATATTTGTTAAATTAACAATAAACAAAAGAAACTTGCCCTACCTACCTCAATGAATGCAGGCATGCACATTGCGTGAACCGA
DNasePeakNoPromoter11772_Reversed:	putative enhancer	chr11	117961550	117961750	-	chr11	118090835	118091035	-	AGGACCGGATCAACTTGCATGCCTGCATTCATTGAGGTAGGTAGGGCAAGTTTCTTTTGTTTATTGTTAATTTAACAAATATTGACTATACAACTTTGATGGACCCGGAATAGTGCTAGAAGCTGAGGCACAAAGGAGGCTTATATTCTGCACTTTCTGGGGCCTTGGATTCCTCATCACTGAACTGAACAGTGGCTAATTTTGTGTGTGTGTGTCATTGCGTGAACCGA
DNasePeakNoPromoter11773	putative enhancer	chr11	118042450	118042650	+	chr11	118171735	118171935	+	AGGACCGGATCAACTTGCGGGCTCCCCCTCCCCACCCTGCAGCGGGGCCCTGCAGAAGGTACCGGGCGGAACACGCGTGCCCTCTAGTGGTCACAGAGTCAAACGTCAAGTTCCATCCTGCGGAGCGAGCATGGGATCCGGAGCCACAGCTGGAGCTGAGATCAGAAACCGTAGATCTAGCCCCATTGTTTTACCGGTGAGGAAAGGCCATGAGACATTGCGTGAACCGA
DNasePeakNoPromoter11773_Reversed:	putative enhancer	chr11	118042450	118042650	-	chr11	118171735	118171935	-	AGGACCGGATCAACTTCTCATGGCCTTTCCTCACCGGTAAAACAATGGGGCTAGATCTACGGTTTCTGATCTCAGCTCCAGCTGTGGCTCCGGATCCCATGCTCGCTCCGCAGGATGGAACTTGACGTTTGACTCTGTGACCACTAGAGGGCACGCGTGTTCCGCCCGGTACCTTCTGCAGGGCCCCGCTGCAGGGTGGGGAGGGGGAGCCCGCACATTGCGTGAACCGA
DNasePeakNoPromoter11774	putative enhancer	chr11	118051260	118051460	+	chr11	118180545	118180745	+	AGGACCGGATCAACTGTGCACTGCCAAGTCCCACTCTGCAGCACAGCCATCCATGCTGCCGCAGACACATGTCAGCTCTGCCCCGTTGCCAGAGATTTTTGGTTTGACGTAGCCGGCCTCCTCTTTTTTTCTTAATGCAGCAGAGGGTGCCCGTGAGGCCCAGAAACTGAAGGAAGCTGCTTGCCTGTCTCACTTGGTCTCACATTAGGTCCAGACATTGCGTGAACCGA
DNasePeakNoPromoter11774_Reversed:	putative enhancer	chr11	118051260	118051460	-	chr11	118180545	118180745	-	AGGACCGGATCAACTTCTGGACCTAATGTGAGACCAAGTGAGACAGGCAAGCAGCTTCCTTCAGTTTCTGGGCCTCACGGGCACCCTCTGCTGCATTAAGAAAAAAAGAGGAGGCCGGCTACGTCAAACCAAAAATCTCTGGCAACGGGGCAGAGCTGACATGTGTCTGCGGCAGCATGGATGGCTGTGCTGCAGAGTGGGACTTGGCAGTGCACCATTGCGTGAACCGA
DNasePeakNoPromoter11775	putative enhancer	chr11	118065970	118066170	+	chr11	118195255	118195455	+	AGGACCGGATCAACTCCATTCAGCTGCAACTTCAGGGTGGAGTTAATGTTTCACTCGGTGGATCCAGGCCAGGCCTCTGATCTCACACTTCCCTGGCAGACCTCTCTCTGCTGCAATCAGCTGGGAGTCATGTGTCCTCAGGGCTGGTACGATAGGAACAAACAAAGCCCATCATTCCACAAGCAGAGGAGGCCAGCCTTCCCAAACCCACAGAACATTGCGTGAACCGA
DNasePeakNoPromoter11775_Reversed:	putative enhancer	chr11	118065970	118066170	-	chr11	118195255	118195455	-	AGGACCGGATCAACTTTCTGTGGGTTTGGGAAGGCTGGCCTCCTCTGCTTGTGGAATGATGGGCTTTGTTTGTTCCTATCGTACCAGCCCTGAGGACACATGACTCCCAGCTGATTGCAGCAGAGAGAGGTCTGCCAGGGAAGTGTGAGATCAGAGGCCTGGCCTGGATCCACCGAGTGAAACATTAACTCCACCCTGAAGTTGCAGCTGAATGGCATTGCGTGAACCGA
DNasePeakNoPromoter11776	putative enhancer	chr11	118069100	118069300	+	chr11	118198385	118198585	+	AGGACCGGATCAACTGAAGAGAGAGAGGGGAGATGGGATTCCATTTGACCATCCTGTCTACATTTCTGAGGACCAGGGAGTGCCGCGAAACCAGCAGGGGGCAGCAGGAGCTCAGCAAGACGCCAATCCGAAGGGCTCCTGGCCTTTCCGGGGGGCGGAGCAGAATAACCCCCACAAACACCCGACCCAAGCCCCAAGCAGGAGCTCTGCGCCTGCATTGCGTGAACCGA
DNasePeakNoPromoter11776_Reversed:	putative enhancer	chr11	118069100	118069300	-	chr11	118198385	118198585	-	AGGACCGGATCAACTCAGGCGCAGAGCTCCTGCTTGGGGCTTGGGTCGGGTGTTTGTGGGGGTTATTCTGCTCCGCCCCCCGGAAAGGCCAGGAGCCCTTCGGATTGGCGTCTTGCTGAGCTCCTGCTGCCCCCTGCTGGTTTCGCGGCACTCCCTGGTCCTCAGAAATGTAGACAGGATGGTCAAATGGAATCCCATCTCCCCTCTCTCTCTTCCATTGCGTGAACCGA
DNasePeakNoPromoter11777	putative enhancer	chr11	118090120	118090320	+	chr11	118219405	118219605	+	AGGACCGGATCAACTGCTGGGGAGGACCCAGGTGAGGAAGAACAATGAACAACTGTTCTGAGACATAGCTAATCAAACAACCTGAGGGCACAATGACTTCTATGGGCACAATGACTTCTTTCACAGGTAGCCCCCTCCAGCACCACCCTATAAAACTTCCCTTCAGCCCCTGCCTCTTTGCAGACAGTGCCTTCTCTGCTGTGCTGCCCATTACACATTGCGTGAACCGA
DNasePeakNoPromoter11777_Reversed:	putative enhancer	chr11	118090120	118090320	-	chr11	118219405	118219605	-	AGGACCGGATCAACTTGTAATGGGCAGCACAGCAGAGAAGGCACTGTCTGCAAAGAGGCAGGGGCTGAAGGGAAGTTTTATAGGGTGGTGCTGGAGGGGGCTACCTGTGAAAGAAGTCATTGTGCCCATAGAAGTCATTGTGCCCTCAGGTTGTTTGATTAGCTATGTCTCAGAACAGTTGTTCATTGTTCTTCCTCACCTGGGTCCTCCCCAGCCATTGCGTGAACCGA
DNasePeakNoPromoter11778	putative enhancer	chr11	118112290	118112490	+	chr11	118241575	118241775	+	AGGACCGGATCAACTAACACTAAGAAGCCTACCCGAACCAGAGTAAGTGCTCAGTGCGTGTTAGACAGTGTCATTGTCATTATTGCCACCTCTTCAGTCCTGCCCACACACTCTCAACCTTTCCTGTCACAGTTATGAGTCATCAGTTCCACTGCCTCTACCTCTGCCAGCTTTGAATCATTTTTCTTGCTCCTCTCTAGACAATCCAGTCTGTTCATTGCGTGAACCGA
DNasePeakNoPromoter11778_Reversed:	putative enhancer	chr11	118112290	118112490	-	chr11	118241575	118241775	-	AGGACCGGATCAACTAACAGACTGGATTGTCTAGAGAGGAGCAAGAAAAATGATTCAAAGCTGGCAGAGGTAGAGGCAGTGGAACTGATGACTCATAACTGTGACAGGAAAGGTTGAGAGTGTGTGGGCAGGACTGAAGAGGTGGCAATAATGACAATGACACTGTCTAACACGCACTGAGCACTTACTCTGGTTCGGGTAGGCTTCTTAGTGTTCATTGCGTGAACCGA
DNasePeakNoPromoter11779	putative enhancer	chr11	118117870	118118070	+	chr11	118247155	118247355	+	AGGACCGGATCAACTATATAACTGGAAACCAGAGGAAGAGAGCCTGAATGATGTACTTTATACAGTTAGCTTTCCAAAGAGTAGAGTAGAGAAAAGAATGAGTCTGGTGGGAGGGGAGAAAACTAAAAGTAAACAGCAACTGACTTTACTGCCAGCTGAGGCTGACTCAGATTTACCTAAACCAATCATTACATCTAGTGGTGTCCTGGTAAACACATTGCGTGAACCGA
DNasePeakNoPromoter11779_Reversed:	putative enhancer	chr11	118117870	118118070	-	chr11	118247155	118247355	-	AGGACCGGATCAACTTGTTTACCAGGACACCACTAGATGTAATGATTGGTTTAGGTAAATCTGAGTCAGCCTCAGCTGGCAGTAAAGTCAGTTGCTGTTTACTTTTAGTTTTCTCCCCTCCCACCAGACTCATTCTTTTCTCTACTCTACTCTTTGGAAAGCTAACTGTATAAAGTACATCATTCAGGCTCTCTTCCTCTGGTTTCCAGTTATATCATTGCGTGAACCGA
DNasePeakNoPromoter1178	putative enhancer	chr1	30859170	30859370	+	chr1	30386323	30386523	+	AGGACCGGATCAACTCTGCCACGTGGGTCCTGGCTCTGGGAGGCTCAGGGGGGTCATCCCAGGTGGAGCCACCAAATCAGCCCCACGCATCCTGTTTTGAACTCTGTGACTTACGCTAAAGAGAGAGTTGTACTTGCTCTTTGCTCTGTAAATCCCAGAGTGGCCTTTGGCCAAAAGCAATACAATTCTGCCCTAGAAAAGTTAAAAGGACTTTGCATTGCGTGAACCGA
DNasePeakNoPromoter1178_Reversed:	putative enhancer	chr1	30859170	30859370	-	chr1	30386323	30386523	-	AGGACCGGATCAACTCAAAGTCCTTTTAACTTTTCTAGGGCAGAATTGTATTGCTTTTGGCCAAAGGCCACTCTGGGATTTACAGAGCAAAGAGCAAGTACAACTCTCTCTTTAGCGTAAGTCACAGAGTTCAAAACAGGATGCGTGGGGCTGATTTGGTGGCTCCACCTGGGATGACCCCCCTGAGCCTCCCAGAGCCAGGACCCACGTGGCAGCATTGCGTGAACCGA
DNasePeakNoPromoter11780	putative enhancer	chr11	118148130	118148330	+	chr11	118277415	118277615	+	AGGACCGGATCAACTAGGCCTGAAGCTTCAAGAGAACAAGCAGGTTGGACTTGTCAGAGTTGAGAAGCCTTTCTGAGTAGAAAGGGCAGCCAGCTGCTTGTCCAGGCAAACAGGATGTGAGTCTTCTCAGGTGAGTCAGAGCTAAAGAGGAAAGCCTTTCCTGCCTAGCTCAGTGAGGGGGTCCACCCTTAGCTTTGGAAAGGGGAAAACTCAGGCATTGCGTGAACCGA
DNasePeakNoPromoter11780_Reversed:	putative enhancer	chr11	118148130	118148330	-	chr11	118277415	118277615	-	AGGACCGGATCAACTCCTGAGTTTTCCCCTTTCCAAAGCTAAGGGTGGACCCCCTCACTGAGCTAGGCAGGAAAGGCTTTCCTCTTTAGCTCTGACTCACCTGAGAAGACTCACATCCTGTTTGCCTGGACAAGCAGCTGGCTGCCCTTTCTACTCAGAAAGGCTTCTCAACTCTGACAAGTCCAACCTGCTTGTTCTCTTGAAGCTTCAGGCCTCATTGCGTGAACCGA
DNasePeakNoPromoter11781	putative enhancer	chr11	118161710	118161910	+	chr11	118290995	118291195	+	AGGACCGGATCAACTAGCAGGCTTCAAGCTGGTCCGGAGGCTCGTGGTGGAGGTTGAGTGAGGGCAAAGTTCAGAGAAGTAGGACACCTCATGCCAAGTATATTCGTGTCCATAATACTGATTTTCCAGTCAGTTGCTGCCTCCTTCTGTTCATTTTGGGAGGGATCGCGATACTAGGTTCTGCAAACCGAGGTCGGAGGAAGGCTCTAAACAGTCATTGCGTGAACCGA
DNasePeakNoPromoter11781_Reversed:	putative enhancer	chr11	118161710	118161910	-	chr11	118290995	118291195	-	AGGACCGGATCAACTACTGTTTAGAGCCTTCCTCCGACCTCGGTTTGCAGAACCTAGTATCGCGATCCCTCCCAAAATGAACAGAAGGAGGCAGCAACTGACTGGAAAATCAGTATTATGGACACGAATATACTTGGCATGAGGTGTCCTACTTCTCTGAACTTTGCCCTCACTCAACCTCCACCACGAGCCTCCGGACCAGCTTGAAGCCTGCTCATTGCGTGAACCGA
DNasePeakNoPromoter11782	putative enhancer	chr11	118187450	118187650	+	chr11	118316735	118316935	+	AGGACCGGATCAACTCAGGCACACCCCCACCCTGAGGCAGCCGCCTGCAGCCAGAGGCGGGCTGTGGTTAAGCAGTGCAGGATGTGGGCTGCACTGCTAAGCGTGGCTTCTGGGAGTGAGGGTGGGAGAGGTACAGCGGCAGCTGGGCGGAGGCCCGTGTGAGAGCGCTTTGTTCTCAGTCTCCCACAGCACACTCTGCTTGCAGAGAGAGGAGGCATTGCGTGAACCGA
DNasePeakNoPromoter11782_Reversed:	putative enhancer	chr11	118187450	118187650	-	chr11	118316735	118316935	-	AGGACCGGATCAACTCCTCCTCTCTCTGCAAGCAGAGTGTGCTGTGGGAGACTGAGAACAAAGCGCTCTCACACGGGCCTCCGCCCAGCTGCCGCTGTACCTCTCCCACCCTCACTCCCAGAAGCCACGCTTAGCAGTGCAGCCCACATCCTGCACTGCTTAACCACAGCCCGCCTCTGGCTGCAGGCGGCTGCCTCAGGGTGGGGGTGTGCCTGCATTGCGTGAACCGA
DNasePeakNoPromoter11783	putative enhancer	chr11	118301740	118301940	+	chr11	118431025	118431225	+	AGGACCGGATCAACTAAAAAGCAGCACCTGAGGATTCTGAACAGTTCTCTGCTCAGTGATGATCAAGCCTTCCTTTGGACAAGCTTAAATAACTCAGCCACTGTTCTTTGTTGGAGGACTTTGGGACTACTGATGCAATGTGTCCACTTGGGGGCCCTTTGGAGAAAAAATTGCTAATTTCAGAGGGGCAGCCGCACCAGTGGTTAAGGAAATCCCATTGCGTGAACCGA
DNasePeakNoPromoter11783_Reversed:	putative enhancer	chr11	118301740	118301940	-	chr11	118431025	118431225	-	AGGACCGGATCAACTGGATTTCCTTAACCACTGGTGCGGCTGCCCCTCTGAAATTAGCAATTTTTTCTCCAAAGGGCCCCCAAGTGGACACATTGCATCAGTAGTCCCAAAGTCCTCCAACAAAGAACAGTGGCTGAGTTATTTAAGCTTGTCCAAAGGAAGGCTTGATCATCACTGAGCAGAGAACTGTTCAGAATCCTCAGGTGCTGCTTTTTCATTGCGTGAACCGA
DNasePeakNoPromoter11784	putative enhancer	chr11	118359290	118359490	+	chr11	118488575	118488775	+	AGGACCGGATCAACTATTTGACATACTTCTATCTTCCCATGTTCTTACTATAGTTTGTGTATTGCCAAGTCTGTTGTGAGCCCTTCCACAAGTTTTGTTTAGAGGAGAACGAGCGCCCTCTGGAGGACCAGCTGGAAAATTGGTGTTGTCGTCGTTGCAAATTCTGTCACGTTTGTGGAAGGCAACATCAGGCTACAAAGGTACAAAACTTGGTACATTGCGTGAACCGA
DNasePeakNoPromoter11784_Reversed:	putative enhancer	chr11	118359290	118359490	-	chr11	118488575	118488775	-	AGGACCGGATCAACTTACCAAGTTTTGTACCTTTGTAGCCTGATGTTGCCTTCCACAAACGTGACAGAATTTGCAACGACGACAACACCAATTTTCCAGCTGGTCCTCCAGAGGGCGCTCGTTCTCCTCTAAACAAAACTTGTGGAAGGGCTCACAACAGACTTGGCAATACACAAACTATAGTAAGAACATGGGAAGATAGAAGTATGTCAAATCATTGCGTGAACCGA
DNasePeakNoPromoter11785	putative enhancer	chr11	118393610	118393810	+	chr11	118522895	118523095	+	AGGACCGGATCAACTCTTCCTTTCCCCTGTCTTCATGCCACTGCTTTCCCATGCTTCTTTCGGGTTGTAGGGGAGACTGACTGCCTGCTCAAGGACACTCCCTGCTGGGCATAGGATGTGCCTGCAAAAAGTTCCCTGAGCCTGTAAGCACTCCAGGTGGGGAAGTGGACAGGAGCCATTGGTCATAACCAGACAGAATTTGGAAACATTTTCATCATTGCGTGAACCGA
DNasePeakNoPromoter11785_Reversed:	putative enhancer	chr11	118393610	118393810	-	chr11	118522895	118523095	-	AGGACCGGATCAACTATGAAAATGTTTCCAAATTCTGTCTGGTTATGACCAATGGCTCCTGTCCACTTCCCCACCTGGAGTGCTTACAGGCTCAGGGAACTTTTTGCAGGCACATCCTATGCCCAGCAGGGAGTGTCCTTGAGCAGGCAGTCAGTCTCCCCTACAACCCGAAAGAAGCATGGGAAAGCAGTGGCATGAAGACAGGGGAAAGGAAGCATTGCGTGAACCGA
DNasePeakNoPromoter11786	putative enhancer	chr11	118530250	118530450	+	chr11	118659541	118659741	+	AGGACCGGATCAACTACGCTGGACCCCGCGGGAAGCCAGACGTCCCCTTCCTGGCTCTTCTTTTCTCGGCTCACAGCTGCCCCCCGGTGGCTCTGGTGGGACCCGCAGGCTGGGACAAGGGGCATAGCCGGAGGAAGCGCCCTCCCCTGCAGGTCCTGTTCAGGGTCGGGAGGGGGCGGTGCTGCCTGCAGTGGACCCGAGCCACCTGCTGTGCCCATTGCGTGAACCGA
DNasePeakNoPromoter11786_Reversed:	putative enhancer	chr11	118530250	118530450	-	chr11	118659541	118659741	-	AGGACCGGATCAACTGGCACAGCAGGTGGCTCGGGTCCACTGCAGGCAGCACCGCCCCCTCCCGACCCTGAACAGGACCTGCAGGGGAGGGCGCTTCCTCCGGCTATGCCCCTTGTCCCAGCCTGCGGGTCCCACCAGAGCCACCGGGGGGCAGCTGTGAGCCGAGAAAAGAAGAGCCAGGAAGGGGACGTCTGGCTTCCCGCGGGGTCCAGCGTCATTGCGTGAACCGA
DNasePeakNoPromoter11787	putative enhancer	chr11	118544480	118544680	+	chr11	118673771	118673971	+	AGGACCGGATCAACTGTTAGTAAAAACCTAAACAGTATGCAATTCAACCCACAGAGCTGATTTGTTTTTGCCTTCTTTGATCAGAGTAACAACCTTCCAAACAATAGGCTGTTCATTCACCTTGGGACTGCCATCCATAAGCCAAACAGCTTTGTTGGTCAATCGAGAGCTGTCAATAGGGCACTGTCCAATTGGCAATAGAATCTAACAACTCTCATTGCGTGAACCGA
DNasePeakNoPromoter11787_Reversed:	putative enhancer	chr11	118544480	118544680	-	chr11	118673771	118673971	-	AGGACCGGATCAACTAGAGTTGTTAGATTCTATTGCCAATTGGACAGTGCCCTATTGACAGCTCTCGATTGACCAACAAAGCTGTTTGGCTTATGGATGGCAGTCCCAAGGTGAATGAACAGCCTATTGTTTGGAAGGTTGTTACTCTGATCAAAGAAGGCAAAAACAAATCAGCTCTGTGGGTTGAATTGCATACTGTTTAGGTTTTTACTAACCATTGCGTGAACCGA
DNasePeakNoPromoter11788	putative enhancer	chr11	118560540	118560740	+	chr11	118689831	118690031	+	AGGACCGGATCAACTCACCCCCAGCCACAGGGACAACAAACAACGGGATCCTTGTCGGGAGAAGCCGCTCTGCCTCCCAGCAGCCCCTGCAGTGCCCAGGAGTGCCCACTGGGCGCCGCCACCATCCCAGCTGCGCTTGCCCTGAGCCCTGCCAAGCCTGACCCTCCCGCCTCACCACGGGGACGCCCTGGGGGTACGGGGAGGGCTCAGGCCAGCATTGCGTGAACCGA
DNasePeakNoPromoter11788_Reversed:	putative enhancer	chr11	118560540	118560740	-	chr11	118689831	118690031	-	AGGACCGGATCAACTCTGGCCTGAGCCCTCCCCGTACCCCCAGGGCGTCCCCGTGGTGAGGCGGGAGGGTCAGGCTTGGCAGGGCTCAGGGCAAGCGCAGCTGGGATGGTGGCGGCGCCCAGTGGGCACTCCTGGGCACTGCAGGGGCTGCTGGGAGGCAGAGCGGCTTCTCCCGACAAGGATCCCGTTGTTTGTTGTCCCTGTGGCTGGGGGTGCATTGCGTGAACCGA
DNasePeakNoPromoter11789	putative enhancer	chr11	118560850	118561050	+	chr11	118690141	118690341	+	AGGACCGGATCAACTATTCCCGTGACTGTGGGTGGGGCTGGACTGGGAGCCAGGACGCTGGGCCCGGCGGGAAGCCAGATGTCCCTTTCCTGGCCCTTCTCTTCTCGGCTCACAGCTGCCCCCCGGTGGCTCCGCGGGACCTGCCGGCTGGGACAAGGGGCACAGCCGGAGGAAGCGGCCTCCCCTGCAGGTCCTGCTCAGGGTCGGGAGGGGGCCATTGCGTGAACCGA
DNasePeakNoPromoter11789_Reversed:	putative enhancer	chr11	118560850	118561050	-	chr11	118690141	118690341	-	AGGACCGGATCAACTGCCCCCTCCCGACCCTGAGCAGGACCTGCAGGGGAGGCCGCTTCCTCCGGCTGTGCCCCTTGTCCCAGCCGGCAGGTCCCGCGGAGCCACCGGGGGGCAGCTGTGAGCCGAGAAGAGAAGGGCCAGGAAAGGGACATCTGGCTTCCCGCCGGGCCCAGCGTCCTGGCTCCCAGTCCAGCCCCACCCACAGTCACGGGAATCATTGCGTGAACCGA
DNasePeakNoPromoter1179	putative enhancer	chr1	30999040	30999240	+	chr1	30526193	30526393	+	AGGACCGGATCAACTATGGTGTTCCAGCCACAGCCAGGCTCTTGTTTCATGAGTCATCCCTGGTCGGCTGGTTCAGAGGGAACCCCCGGCTGGTGCAATGAAGGAAGGACCAGGTCAGCCTTCTGCCCCTTGTCGGGTGTCAGGAAAGGATCTCACACACCCACACTATGGCTCTAGGGCTCCATCTTCCAGAGTGACCAGTGATCAGCATTAATCATTGCGTGAACCGA
DNasePeakNoPromoter1179_Reversed:	putative enhancer	chr1	30999040	30999240	-	chr1	30526193	30526393	-	AGGACCGGATCAACTATTAATGCTGATCACTGGTCACTCTGGAAGATGGAGCCCTAGAGCCATAGTGTGGGTGTGTGAGATCCTTTCCTGACACCCGACAAGGGGCAGAAGGCTGACCTGGTCCTTCCTTCATTGCACCAGCCGGGGGTTCCCTCTGAACCAGCCGACCAGGGATGACTCATGAAACAAGAGCCTGGCTGTGGCTGGAACACCATCATTGCGTGAACCGA
DNasePeakNoPromoter11790	putative enhancer	chr11	118562780	118562980	+	chr11	118692071	118692271	+	AGGACCGGATCAACTGAACCACACAGTGGTTGCCGGGATTTGCCCAAGGCTGGTGGGTTGGTCATGAGGGCAGGCCCGAACTCATCTCTATTTTCTTGCATTCCGGCTCTCCTGATGTTCCAGGCCCATCTCTGAGTCATCCTTGGACAGGAGAGATCCCAGAGGGTAAACAGGACATGAGCCTGCAGTGAGGGGAGACAGAGGAGGAGAGAACTCATTGCGTGAACCGA
DNasePeakNoPromoter11790_Reversed:	putative enhancer	chr11	118562780	118562980	-	chr11	118692071	118692271	-	AGGACCGGATCAACTAGTTCTCTCCTCCTCTGTCTCCCCTCACTGCAGGCTCATGTCCTGTTTACCCTCTGGGATCTCTCCTGTCCAAGGATGACTCAGAGATGGGCCTGGAACATCAGGAGAGCCGGAATGCAAGAAAATAGAGATGAGTTCGGGCCTGCCCTCATGACCAACCCACCAGCCTTGGGCAAATCCCGGCAACCACTGTGTGGTTCCATTGCGTGAACCGA
DNasePeakNoPromoter11791	putative enhancer	chr11	118712610	118712810	+	chr11	118841901	118842101	+	AGGACCGGATCAACTGATCTCTATTTTGTTTCTTGAACAGACCAGGACTCTGTAAGCTGAAACGTTTGGTAAATTCCCTTCCTTGCCAGTTTACACTGACTTTGTACCCACAGTTCAAGGCTAAATCCCTTTTTGTCTGGGCTAGTGGTTGCCAAATCCCTTTTTGTCTGGGTTAGCCATTTCATGTAGAGACTGCTTCTCTACCTATACGCTTACATTGCGTGAACCGA
DNasePeakNoPromoter11791_Reversed:	putative enhancer	chr11	118712610	118712810	-	chr11	118841901	118842101	-	AGGACCGGATCAACTTAAGCGTATAGGTAGAGAAGCAGTCTCTACATGAAATGGCTAACCCAGACAAAAAGGGATTTGGCAACCACTAGCCCAGACAAAAAGGGATTTAGCCTTGAACTGTGGGTACAAAGTCAGTGTAAACTGGCAAGGAAGGGAATTTACCAAACGTTTCAGCTTACAGAGTCCTGGTCTGTTCAAGAAACAAAATAGAGATCCATTGCGTGAACCGA
DNasePeakNoPromoter11792	putative enhancer	chr11	118758520	118758720	+	chr11	118887811	118888011	+	AGGACCGGATCAACTACAGGGACATAAAAGGATATGGAGCTTGTGTGCTCCCCCCTGGCCAGAGCAATGACTGGCGTCTGTGTGCAGACACCTCCCGCGGCCAGCATGACTCAGGCCTTGGAGTCCTGGGGTTCGGCCTGAGTAAGCCACGCATGCAGGCAGCCCTGCCCCCTCCTTGGGGCTGAGAAGCAAGGTCAGGCTGGGGCATTCACTGGCATTGCGTGAACCGA
DNasePeakNoPromoter11792_Reversed:	putative enhancer	chr11	118758520	118758720	-	chr11	118887811	118888011	-	AGGACCGGATCAACTCCAGTGAATGCCCCAGCCTGACCTTGCTTCTCAGCCCCAAGGAGGGGGCAGGGCTGCCTGCATGCGTGGCTTACTCAGGCCGAACCCCAGGACTCCAAGGCCTGAGTCATGCTGGCCGCGGGAGGTGTCTGCACACAGACGCCAGTCATTGCTCTGGCCAGGGGGGAGCACACAAGCTCCATATCCTTTTATGTCCCTGTCATTGCGTGAACCGA
DNasePeakNoPromoter11793	putative enhancer	chr11	118788260	118788460	+	chr11	118917551	118917751	+	AGGACCGGATCAACTCAGATGCACCACAGTATCAGTCCTCTGAACGATGACGAAAGAAAGCATGGGTGTCCAGGCCCCACCCTCTCACTCCTCACATCCTCCCTCCATGCCTGATGTGCCCGGGGCTTGCCCAGGGAAGATCAGAGAGAGAGCACCGCTCCCCACTCCCTCAACCCAGGTACCCGCCTGGCCTGGCCTGTGGTGCCAGGACAGAGCATTGCGTGAACCGA
DNasePeakNoPromoter11793_Reversed:	putative enhancer	chr11	118788260	118788460	-	chr11	118917551	118917751	-	AGGACCGGATCAACTCTCTGTCCTGGCACCACAGGCCAGGCCAGGCGGGTACCTGGGTTGAGGGAGTGGGGAGCGGTGCTCTCTCTCTGATCTTCCCTGGGCAAGCCCCGGGCACATCAGGCATGGAGGGAGGATGTGAGGAGTGAGAGGGTGGGGCCTGGACACCCATGCTTTCTTTCGTCATCGTTCAGAGGACTGATACTGTGGTGCATCTGCATTGCGTGAACCGA
DNasePeakNoPromoter11794	putative enhancer	chr11	118790170	118790370	+	chr11	118919461	118919661	+	AGGACCGGATCAACTTCGGTTTAGCAATTCAGTAGGAGGGGGCTGGGCGAAGCTCCCACAGCAGGCGGGAGAGAGGCTGGTGGCTGGGCTCAGTTTGTACTGGGGGGTCAAAGGGGAGTTCTTTTCCGAAGAATTCTGGGAGAGACGCCAACTAGAGCAAGCTGCTAACCACCCCTCCCTCTCTCTCACTGCACTGGGCGGGGGGTGTCCCTGCCCATTGCGTGAACCGA
DNasePeakNoPromoter11794_Reversed:	putative enhancer	chr11	118790170	118790370	-	chr11	118919461	118919661	-	AGGACCGGATCAACTGGCAGGGACACCCCCCGCCCAGTGCAGTGAGAGAGAGGGAGGGGTGGTTAGCAGCTTGCTCTAGTTGGCGTCTCTCCCAGAATTCTTCGGAAAAGAACTCCCCTTTGACCCCCCAGTACAAACTGAGCCCAGCCACCAGCCTCTCTCCCGCCTGCTGTGGGAGCTTCGCCCAGCCCCCTCCTACTGAATTGCTAAACCGACATTGCGTGAACCGA
DNasePeakNoPromoter11795	putative enhancer	chr11	118790590	118790790	+	chr11	118919881	118920081	+	AGGACCGGATCAACTTGACGTGTGTGCGTGTCTCAGAGACAGAGATTGAGAAACAAGCTGAAAATTCCTTGCCCAGGCCCTCCCCCTGCTGGGTCACTGAGCACTGTACCAACCTGTACCCCTCCCTTCCTCCCACTGTGCTCTGGGACCAGAGGCCACTGGGGGTGGGGACGTAAAAGGGACAGCTTATCCTTATGTCCACCTCCTGCTGCTGTCATTGCGTGAACCGA
DNasePeakNoPromoter11795_Reversed:	putative enhancer	chr11	118790590	118790790	-	chr11	118919881	118920081	-	AGGACCGGATCAACTACAGCAGCAGGAGGTGGACATAAGGATAAGCTGTCCCTTTTACGTCCCCACCCCCAGTGGCCTCTGGTCCCAGAGCACAGTGGGAGGAAGGGAGGGGTACAGGTTGGTACAGTGCTCAGTGACCCAGCAGGGGGAGGGCCTGGGCAAGGAATTTTCAGCTTGTTTCTCAATCTCTGTCTCTGAGACACGCACACACGTCACATTGCGTGAACCGA
DNasePeakNoPromoter11796	putative enhancer	chr11	118792060	118792260	+	chr11	118921351	118921551	+	AGGACCGGATCAACTGTGAAGTCGGATTAGAAGGCAATGCTCTGGGGAGGAGGGGAGCCTGCAGGGGGTGGAGAACCACTCAGGGATTTCAAAACAATCCTGGTTTCGAAATGCTGGAAATGCTGGATTCAGGGCCATTCCGAGTTGAGGCTGGGGGTGGGGAAGTGGAGAGTGAGGAGGAGGGGAAGACGGGCCAGCCCAGGGCTACCAGTCCACATTGCGTGAACCGA
DNasePeakNoPromoter11796_Reversed:	putative enhancer	chr11	118792060	118792260	-	chr11	118921351	118921551	-	AGGACCGGATCAACTTGGACTGGTAGCCCTGGGCTGGCCCGTCTTCCCCTCCTCCTCACTCTCCACTTCCCCACCCCCAGCCTCAACTCGGAATGGCCCTGAATCCAGCATTTCCAGCATTTCGAAACCAGGATTGTTTTGAAATCCCTGAGTGGTTCTCCACCCCCTGCAGGCTCCCCTCCTCCCCAGAGCATTGCCTTCTAATCCGACTTCACCATTGCGTGAACCGA
DNasePeakNoPromoter11797	putative enhancer	chr11	118792790	118792990	+	chr11	118922081	118922281	+	AGGACCGGATCAACTCACGGCAGCCAGAATGCCCTTACTGCCCCTCCCCCAGCCTCCAGGGAAAGTCAGGCTGAGTTCTCCCAGGAGGGGAGGGAGGGGAGGTCAGGCCAGGCTGGGGGTGGGGCTCAGAGGCCTGGCCCTGGCACCAGGCAGAGGAAATTCCAGGCTGTAAGTCCAGGCAGCCTTCAGGGCCGCCGAGCCAAGTGACATGCACCCATTGCGTGAACCGA
DNasePeakNoPromoter11797_Reversed:	putative enhancer	chr11	118792790	118792990	-	chr11	118922081	118922281	-	AGGACCGGATCAACTGGTGCATGTCACTTGGCTCGGCGGCCCTGAAGGCTGCCTGGACTTACAGCCTGGAATTTCCTCTGCCTGGTGCCAGGGCCAGGCCTCTGAGCCCCACCCCCAGCCTGGCCTGACCTCCCCTCCCTCCCCTCCTGGGAGAACTCAGCCTGACTTTCCCTGGAGGCTGGGGGAGGGGCAGTAAGGGCATTCTGGCTGCCGTGCATTGCGTGAACCGA
DNasePeakNoPromoter11798	putative enhancer	chr11	118799250	118799450	+	chr11	118928541	118928741	+	AGGACCGGATCAACTAGCCCGAGAAGGTGGGAGGAGTCCAGACCAAACAGTTCCTGAAAAGGACTCTATCACCTAAAGCAAATAGGGACCCAAGAAAGAGTTAACGCAGAGCCCCACAGTGACTTCAATCATTGGCTCAGGGCACTGTCAGTCAGAGGTCTGGGGGCGGGGTTTGTGGGGCCTCCATCTGACTGCCCAGCGCCCCTCACTTGCCCCATTGCGTGAACCGA
DNasePeakNoPromoter11798_Reversed:	putative enhancer	chr11	118799250	118799450	-	chr11	118928541	118928741	-	AGGACCGGATCAACTGGGCAAGTGAGGGGCGCTGGGCAGTCAGATGGAGGCCCCACAAACCCCGCCCCCAGACCTCTGACTGACAGTGCCCTGAGCCAATGATTGAAGTCACTGTGGGGCTCTGCGTTAACTCTTTCTTGGGTCCCTATTTGCTTTAGGTGATAGAGTCCTTTTCAGGAACTGTTTGGTCTGGACTCCTCCCACCTTCTCGGGCTCATTGCGTGAACCGA
DNasePeakNoPromoter11799	putative enhancer	chr11	118801020	118801220	+	chr11	118930311	118930511	+	AGGACCGGATCAACTGGGGTTAACGCAGCTACTGCGCTCGAATGGAGCGCCAGGTGAGGCACCACCCATCTTGGCCTTCAGGTGTGTGGGTGGGGAAAGAGGAGGGACACTGACCTTAAGGGCTGCTTTTTTGCCCCCTGGTGGCTAAATCTGGCTTAGCAGCCGCTGGAAAAAATACGCTCACATGGGGATTCGCGGAAGAAGAACACTGGCGACATTGCGTGAACCGA
DNasePeakNoPromoter11799_Reversed:	putative enhancer	chr11	118801020	118801220	-	chr11	118930311	118930511	-	AGGACCGGATCAACTTCGCCAGTGTTCTTCTTCCGCGAATCCCCATGTGAGCGTATTTTTTCCAGCGGCTGCTAAGCCAGATTTAGCCACCAGGGGGCAAAAAAGCAGCCCTTAAGGTCAGTGTCCCTCCTCTTTCCCCACCCACACACCTGAAGGCCAAGATGGGTGGTGCCTCACCTGGCGCTCCATTCGAGCGCAGTAGCTGCGTTAACCCCCATTGCGTGAACCGA
DNasePeakNoPromoter118	putative enhancer	chr1	3358100	3358300	+	chr1	3441536	3441736	+	AGGACCGGATCAACTATCTTTGTTCAGCCTGGCAAACTTTCTCCTCATTAGCCCTGGAGGGGAGAGGAAAAATCTATGGAATAAGGGAGCTATCTGATAATGGCCCTATTGTCAGGGCGACCCCAGAGGGAAAGAGAACAGAGACTCACAGAATATTGCTGACAAGTGGACTTTGTCTTCCTGCGCCGGTTCCTCGCATAAAAGACGGAGGAAAACATTGCGTGAACCGA
DNasePeakNoPromoter118_Reversed:	putative enhancer	chr1	3358100	3358300	-	chr1	3441536	3441736	-	AGGACCGGATCAACTTTTTCCTCCGTCTTTTATGCGAGGAACCGGCGCAGGAAGACAAAGTCCACTTGTCAGCAATATTCTGTGAGTCTCTGTTCTCTTTCCCTCTGGGGTCGCCCTGACAATAGGGCCATTATCAGATAGCTCCCTTATTCCATAGATTTTTCCTCTCCCCTCCAGGGCTAATGAGGAGAAAGTTTGCCAGGCTGAACAAAGATCATTGCGTGAACCGA
DNasePeakNoPromoter1180	putative enhancer	chr1	31136420	31136620	+	chr1	30663573	30663773	+	AGGACCGGATCAACTATTGAGGGAAGTGAAAGTCTTGATCAGATCCAGAGGATGGTGTTTGCTCTGGACTTAAGTGGCACCCGGACTAATGGGACTTTGTACCAAGGATCGATTGTGGGGTAATGGGAGCCCTCCCCTGCCACACCTCCTCTGCCGTCCCCAAGCCCGGGGTAGGTCCCATCCAGCTGCGCTGTCTCACACAGCCTGTGGGGAAGCATTGCGTGAACCGA
DNasePeakNoPromoter1180_Reversed:	putative enhancer	chr1	31136420	31136620	-	chr1	30663573	30663773	-	AGGACCGGATCAACTCTTCCCCACAGGCTGTGTGAGACAGCGCAGCTGGATGGGACCTACCCCGGGCTTGGGGACGGCAGAGGAGGTGTGGCAGGGGAGGGCTCCCATTACCCCACAATCGATCCTTGGTACAAAGTCCCATTAGTCCGGGTGCCACTTAAGTCCAGAGCAAACACCATCCTCTGGATCTGATCAAGACTTTCACTTCCCTCAATCATTGCGTGAACCGA
DNasePeakNoPromoter11800	putative enhancer	chr11	118809240	118809440	+	chr11	118938531	118938731	+	AGGACCGGATCAACTAGCCATGGCACCTGGCCAGGTCTGGTTTCTGAAGAGGGACTACACTTGTGGTAAACCCAAGTGGAAAGTCCACCTCTGAGGCTACTGTGAGGGCCTGAGATGACTCACTGGGGCTGGGGCTTGGTCTAGGATAATATGTATGGAATGGCAAAGGGAAGGAAGCAGATCTGAATGACATTTCCAAAGGAGAATTGATCCACCATTGCGTGAACCGA
DNasePeakNoPromoter11800_Reversed:	putative enhancer	chr11	118809240	118809440	-	chr11	118938531	118938731	-	AGGACCGGATCAACTGTGGATCAATTCTCCTTTGGAAATGTCATTCAGATCTGCTTCCTTCCCTTTGCCATTCCATACATATTATCCTAGACCAAGCCCCAGCCCCAGTGAGTCATCTCAGGCCCTCACAGTAGCCTCAGAGGTGGACTTTCCACTTGGGTTTACCACAAGTGTAGTCCCTCTTCAGAAACCAGACCTGGCCAGGTGCCATGGCTCATTGCGTGAACCGA
DNasePeakNoPromoter11801	putative enhancer	chr11	118895310	118895510	+	chr11	119024600	119024800	+	AGGACCGGATCAACTACAGGGCCTAGGAAAAGAAGAAGGGTACAGGAGCCTTCCTGACTGCAGAAGTTTCCTGTTTGTCTGAAGGCAGGAAATAGGAGCTAACGGAGTCTAAGGCCAAAGGTTATCTTTTAAATAGAGCATAGGATCAGGGAGCTGGGACCTCACTAGCCACTGATAACTTCCAGCGCCACCCGGGTGACAGAAAAGGCGCAGAACATTGCGTGAACCGA
DNasePeakNoPromoter11801_Reversed:	putative enhancer	chr11	118895310	118895510	-	chr11	119024600	119024800	-	AGGACCGGATCAACTTTCTGCGCCTTTTCTGTCACCCGGGTGGCGCTGGAAGTTATCAGTGGCTAGTGAGGTCCCAGCTCCCTGATCCTATGCTCTATTTAAAAGATAACCTTTGGCCTTAGACTCCGTTAGCTCCTATTTCCTGCCTTCAGACAAACAGGAAACTTCTGCAGTCAGGAAGGCTCCTGTACCCTTCTTCTTTTCCTAGGCCCTGTCATTGCGTGAACCGA
DNasePeakNoPromoter11802	putative enhancer	chr11	119015650	119015850	+	chr11	119144940	119145140	+	AGGACCGGATCAACTTACCGGCAGGAACCCTGAAGCCAGCTGAGTGGGTGGGGCAGGGTGGGGGTTTGTAGTCAGTCTCCTCTTTATCCACCCCTCCTTCCTGGTCCTGGGCTGCATCTCTCCAAGTGACCAGCAGAGGGGCCTTCATTAACAAATACACTTTAAAACCATTCTGTCCAGAGGTGACAGACCGTCATGGTGGGCAAGGGAGGCACCATTGCGTGAACCGA
DNasePeakNoPromoter11802_Reversed:	putative enhancer	chr11	119015650	119015850	-	chr11	119144940	119145140	-	AGGACCGGATCAACTGTGCCTCCCTTGCCCACCATGACGGTCTGTCACCTCTGGACAGAATGGTTTTAAAGTGTATTTGTTAATGAAGGCCCCTCTGCTGGTCACTTGGAGAGATGCAGCCCAGGACCAGGAAGGAGGGGTGGATAAAGAGGAGACTGACTACAAACCCCCACCCTGCCCCACCCACTCAGCTGGCTTCAGGGTTCCTGCCGGTACATTGCGTGAACCGA
DNasePeakNoPromoter11803	putative enhancer	chr11	119062070	119062270	+	chr11	119191361	119191561	+	AGGACCGGATCAACTTGGTGGGATTACAAGTGTGAGCCACCGCGGCTGGCTGGTGTCTTCATCTGTAAAGAGAGAATGACACATCCCTCAGGGGCATGCTGTGACCTTTAAACATGATAAATGGATGACAAAGCACCTAGCTAGTATACAGGAGGTGCTCAGTAAACATTGATTCATTGGCCGGGTGCGGTGGCTCACGCCTGTAATCCTAGCACCATTGCGTGAACCGA
DNasePeakNoPromoter11803_Reversed:	putative enhancer	chr11	119062070	119062270	-	chr11	119191361	119191561	-	AGGACCGGATCAACTGTGCTAGGATTACAGGCGTGAGCCACCGCACCCGGCCAATGAATCAATGTTTACTGAGCACCTCCTGTATACTAGCTAGGTGCTTTGTCATCCATTTATCATGTTTAAAGGTCACAGCATGCCCCTGAGGGATGTGTCATTCTCTCTTTACAGATGAAGACACCAGCCAGCCGCGGTGGCTCACACTTGTAATCCCACCACATTGCGTGAACCGA
DNasePeakNoPromoter11804	putative enhancer	chr11	119155380	119155580	+	chr11	119284670	119284870	+	AGGACCGGATCAACTAGTTGTAAACTAGGAAACTTTTTGTAGCCCTGTCCTTTCTAGATAGATTACCTGTAGCTTGCCATGGGTATGGTGTTTCTGTGATTGAGAGTGCCCTCTTATGGTGACACAAAAATTATTCAGGAAGTGCTAGAGTCTCTGGAAGTTTTTTAAGAGGGTGTGTGCGACCTCAAACCTAGGTCTGGCCCATTTGTAGTTTACATTGCGTGAACCGA
DNasePeakNoPromoter11804_Reversed:	putative enhancer	chr11	119155380	119155580	-	chr11	119284670	119284870	-	AGGACCGGATCAACTTAAACTACAAATGGGCCAGACCTAGGTTTGAGGTCGCACACACCCTCTTAAAAAACTTCCAGAGACTCTAGCACTTCCTGAATAATTTTTGTGTCACCATAAGAGGGCACTCTCAATCACAGAAACACCATACCCATGGCAAGCTACAGGTAATCTATCTAGAAAGGACAGGGCTACAAAAAGTTTCCTAGTTTACAACTCATTGCGTGAACCGA
DNasePeakNoPromoter11805	putative enhancer	chr11	119176580	119176780	+	chr11	119305870	119306070	+	AGGACCGGATCAACTTTTTAAACTACTAGAGTCATTTGATACACACAGAAGTTACCTAATAATCCAAAGATGTCCATCAAGGGAGGAAGGGTGGGTCATCAGACTTTGCCTTTGATGTTGTAGACTAGGCTCCTGAGTTAAGCAGCAGAGGGACAGCAGTGCCATGTGCCTTCACTGTGTCCCAGGAAATCTGGGTTGGTTCCAGTGGGAAATACCATTGCGTGAACCGA
DNasePeakNoPromoter11805_Reversed:	putative enhancer	chr11	119176580	119176780	-	chr11	119305870	119306070	-	AGGACCGGATCAACTGTATTTCCCACTGGAACCAACCCAGATTTCCTGGGACACAGTGAAGGCACATGGCACTGCTGTCCCTCTGCTGCTTAACTCAGGAGCCTAGTCTACAACATCAAAGGCAAAGTCTGATGACCCACCCTTCCTCCCTTGATGGACATCTTTGGATTATTAGGTAACTTCTGTGTGTATCAAATGACTCTAGTAGTTTAAAACATTGCGTGAACCGA
DNasePeakNoPromoter11806	putative enhancer	chr11	119223690	119223890	+	chr11	119352980	119353180	+	AGGACCGGATCAACTCTTGTTCAAGGTCACACAAGAGCAGTTGCAGGGGAAGCCCCTCCCCTAGGGAGAGGCCTGCTGGATCAAGAGCAAACAATGAGGGAAGAGAGCCAAGTTGCTAGGAGGCAAAGCTTGATGGACAAAAAAACGTGGGGACAGACCTGCGTGTGTTTGTGCTCTGTGTAACACTAGGACCTGTTGCCATGGGGATGAGAAAGCATTGCGTGAACCGA
DNasePeakNoPromoter11806_Reversed:	putative enhancer	chr11	119223690	119223890	-	chr11	119352980	119353180	-	AGGACCGGATCAACTCTTTCTCATCCCCATGGCAACAGGTCCTAGTGTTACACAGAGCACAAACACACGCAGGTCTGTCCCCACGTTTTTTTGTCCATCAAGCTTTGCCTCCTAGCAACTTGGCTCTCTTCCCTCATTGTTTGCTCTTGATCCAGCAGGCCTCTCCCTAGGGGAGGGGCTTCCCCTGCAACTGCTCTTGTGTGACCTTGAACAAGCATTGCGTGAACCGA
DNasePeakNoPromoter11807	putative enhancer	chr11	119239140	119239340	+	chr11	119368430	119368630	+	AGGACCGGATCAACTCCCTGCTATCCGCAATTTGTTCTCTTTGGAGTAACCTCCGCTCACTGCAGGGCAGCATTCAAGTCCAAAGTCCCACCCCAGGGAAAAATCACATGACCTCAGCTTATATAATCTCCCTGTCACTGAACAGCTGGAACCCAAGGCTTCGGAAGATGAGTCAGCAGCCCCAGTGGCAAATAGGACCCAGGTATTCAGTTTCCCATTGCGTGAACCGA
DNasePeakNoPromoter11807_Reversed:	putative enhancer	chr11	119239140	119239340	-	chr11	119368430	119368630	-	AGGACCGGATCAACTGGAAACTGAATACCTGGGTCCTATTTGCCACTGGGGCTGCTGACTCATCTTCCGAAGCCTTGGGTTCCAGCTGTTCAGTGACAGGGAGATTATATAAGCTGAGGTCATGTGATTTTTCCCTGGGGTGGGACTTTGGACTTGAATGCTGCCCTGCAGTGAGCGGAGGTTACTCCAAAGAGAACAAATTGCGGATAGCAGGGCATTGCGTGAACCGA
DNasePeakNoPromoter11808	putative enhancer	chr11	119241260	119241460	+	chr11	119370550	119370750	+	AGGACCGGATCAACTCACGAGCAGGGTTGTTCTCACCTCAGCAAGACGCACTCTGCTCCAGGAAATGACGATAAGGGGTGGAGAGATCAGGGTGAGGTTAAATAAAGGTCTTGTACTATTGACCCTGGAGAGGCCTCTGCTGGTTGGCAGTATCTTCTGGGGCATGAGCTCAGAATGAAACACTAGCTCAACTGCAGGGCATTCCCGGCTAAAGTCATTGCGTGAACCGA
DNasePeakNoPromoter11808_Reversed:	putative enhancer	chr11	119241260	119241460	-	chr11	119370550	119370750	-	AGGACCGGATCAACTACTTTAGCCGGGAATGCCCTGCAGTTGAGCTAGTGTTTCATTCTGAGCTCATGCCCCAGAAGATACTGCCAACCAGCAGAGGCCTCTCCAGGGTCAATAGTACAAGACCTTTATTTAACCTCACCCTGATCTCTCCACCCCTTATCGTCATTTCCTGGAGCAGAGTGCGTCTTGCTGAGGTGAGAACAACCCTGCTCGTGCATTGCGTGAACCGA
DNasePeakNoPromoter11809	putative enhancer	chr11	119343030	119343230	+	chr11	119472319	119472519	+	AGGACCGGATCAACTGGTCTTGCTGTCTCAGAGGCAGAAGAAAATCCGCATGTAAGTGGACTCACAAAGTTCAAACACATGTTGTTTCATAATCGCCTGTATTTGCAGACAGGGCCTTTACCGAGGTAATTAGGTTACCATGAGGTCATATGGGTGGGCCTTAATCCAATATGACCAGTGTTCTTATGAGAAGAGGAAACGAGGGCATAGATTTGCATTGCGTGAACCGA
DNasePeakNoPromoter11809_Reversed:	putative enhancer	chr11	119343030	119343230	-	chr11	119472319	119472519	-	AGGACCGGATCAACTCAAATCTATGCCCTCGTTTCCTCTTCTCATAAGAACACTGGTCATATTGGATTAAGGCCCACCCATATGACCTCATGGTAACCTAATTACCTCGGTAAAGGCCCTGTCTGCAAATACAGGCGATTATGAAACAACATGTGTTTGAACTTTGTGAGTCCACTTACATGCGGATTTTCTTCTGCCTCTGAGACAGCAAGACCCATTGCGTGAACCGA
DNasePeakNoPromoter1181	putative enhancer	chr1	31158320	31158520	+	chr1	30685473	30685673	+	AGGACCGGATCAACTCTGGACCCTAGGACGGCCCCGGGCACCTGCATATGATGTGTGGCCACGCCCCCGCCACAGCTAATTGGACCGGGGTGGACACCTGAACCCAGTCGGACCAATCAACTCCTGGGTTGCCCCGAGACCCGGACCGGGCCCTGTCCACAGGCTGGACCTGAGCGAGGGAAGGCGGGAGACGGAGGGCTGGAGGCGGAGGGCGGCATTGCGTGAACCGA
DNasePeakNoPromoter1181_Reversed:	putative enhancer	chr1	31158320	31158520	-	chr1	30685473	30685673	-	AGGACCGGATCAACTCCGCCCTCCGCCTCCAGCCCTCCGTCTCCCGCCTTCCCTCGCTCAGGTCCAGCCTGTGGACAGGGCCCGGTCCGGGTCTCGGGGCAACCCAGGAGTTGATTGGTCCGACTGGGTTCAGGTGTCCACCCCGGTCCAATTAGCTGTGGCGGGGGCGTGGCCACACATCATATGCAGGTGCCCGGGGCCGTCCTAGGGTCCAGCATTGCGTGAACCGA
DNasePeakNoPromoter11810	putative enhancer	chr11	119343950	119344150	+	chr11	119473239	119473439	+	AGGACCGGATCAACTAAAATTAAAAATTAGCCAAGTGTTGTGGCACACGCCTGTGGTCTCAACTACCCGGAAGGCTGAGGTGGGAGGATTGCTTGAACTTTGGAAGTGGAAGGAGGTTGCAGTGAGCCGAGATGGCGCCACTGCATTCCAGCCTGGGTGACGAGCCTGTACTTCAGCCTGCACTCCAGCCTGGGCAAGACCCGACCCCCCACCCCCATTGCGTGAACCGA
DNasePeakNoPromoter11810_Reversed:	putative enhancer	chr11	119343950	119344150	-	chr11	119473239	119473439	-	AGGACCGGATCAACTGGGGTGGGGGGTCGGGTCTTGCCCAGGCTGGAGTGCAGGCTGAAGTACAGGCTCGTCACCCAGGCTGGAATGCAGTGGCGCCATCTCGGCTCACTGCAACCTCCTTCCACTTCCAAAGTTCAAGCAATCCTCCCACCTCAGCCTTCCGGGTAGTTGAGACCACAGGCGTGTGCCACAACACTTGGCTAATTTTTAATTTTCATTGCGTGAACCGA
DNasePeakNoPromoter11811	putative enhancer	chr11	119345480	119345680	+	chr11	119474769	119474969	+	AGGACCGGATCAACTATCCCAGCCTCTTACATCTCTCAGTGAAGCCATGTCCGCTGCCCATGACAGGGAGTCTGGCTGTAACCATCTTTTGGAAGCTGGATGCCGGGCTAGTGGCAGTGGTTGGAGCAATGCTACCTCCTAGTGGTCTGATCTGCAAGTGCAGTCAATGGATGTGCCAGAGATCTCAGAGCTGCCCTCTGGGACCCCCACCCCACCATTGCGTGAACCGA
DNasePeakNoPromoter11811_Reversed:	putative enhancer	chr11	119345480	119345680	-	chr11	119474769	119474969	-	AGGACCGGATCAACTGTGGGGTGGGGGTCCCAGAGGGCAGCTCTGAGATCTCTGGCACATCCATTGACTGCACTTGCAGATCAGACCACTAGGAGGTAGCATTGCTCCAACCACTGCCACTAGCCCGGCATCCAGCTTCCAAAAGATGGTTACAGCCAGACTCCCTGTCATGGGCAGCGGACATGGCTTCACTGAGAGATGTAAGAGGCTGGGATCATTGCGTGAACCGA
DNasePeakNoPromoter11812	putative enhancer	chr11	119350480	119350680	+	chr11	119479769	119479969	+	AGGACCGGATCAACTAACTTTTAGAAGAACTGCCAAACTGTTATCCAAAGTGGCTGTATCATTTTACATTCCCACCAGCAGGGCCTGGGGGTTCCAGTTTCTCCCCATTCTTGTGATTGCCTGGTGTTCCATTCTAGCCCTCTGGCGGCTGTGAAGTGCATCTCCTCTGGAAGCACAGTCAGATCTTCTCATCTGCTTGAGGACAGCACTCTCATCATTGCGTGAACCGA
DNasePeakNoPromoter11812_Reversed:	putative enhancer	chr11	119350480	119350680	-	chr11	119479769	119479969	-	AGGACCGGATCAACTATGAGAGTGCTGTCCTCAAGCAGATGAGAAGATCTGACTGTGCTTCCAGAGGAGATGCACTTCACAGCCGCCAGAGGGCTAGAATGGAACACCAGGCAATCACAAGAATGGGGAGAAACTGGAACCCCCAGGCCCTGCTGGTGGGAATGTAAAATGATACAGCCACTTTGGATAACAGTTTGGCAGTTCTTCTAAAAGTTCATTGCGTGAACCGA
DNasePeakNoPromoter11813	putative enhancer	chr11	119352000	119352200	+	chr11	119481289	119481489	+	AGGACCGGATCAACTTCTAATACACCGTCTGTTTTACGTGTTGACCTTACTTATGCATTACCTCTTTCCCCCATTAGGATGTAATCTCTGCAAGGGCAGGGCTTTTAGTCTGTTTCTTCACTACTGTATACCCAACCTCTAACATCACTCCTGTCCCAAGGGAGGTGCTGAGTCAATATTTGCTGGATGCCTGATTCAAGGCCTGCGGTCTGGAACATTGCGTGAACCGA
DNasePeakNoPromoter11813_Reversed:	putative enhancer	chr11	119352000	119352200	-	chr11	119481289	119481489	-	AGGACCGGATCAACTTTCCAGACCGCAGGCCTTGAATCAGGCATCCAGCAAATATTGACTCAGCACCTCCCTTGGGACAGGAGTGATGTTAGAGGTTGGGTATACAGTAGTGAAGAAACAGACTAAAAGCCCTGCCCTTGCAGAGATTACATCCTAATGGGGGAAAGAGGTAATGCATAAGTAAGGTCAACACGTAAAACAGACGGTGTATTAGACATTGCGTGAACCGA
DNasePeakNoPromoter11814	putative enhancer	chr11	119404660	119404860	+	chr11	119533950	119534150	+	AGGACCGGATCAACTTGTTGGAATATTCCTCAACCTGCTGGCCAGACAGGCTCTGCGGCGCACGCCCGGCTCTCGGGCTCCCCCTGGAGGGCTTTGAACTTGTGTCCTGGCGTCTGAGTGTCCCTGGGTGCTGGAGTCTCCCCAGGAGAGGACTGGGTCCAAATTCTGCTTCATGAAGGATTATCCCAGAGGTAGCTTCTCTAGCTTTGGGCCAACATTGCGTGAACCGA
DNasePeakNoPromoter11814_Reversed:	putative enhancer	chr11	119404660	119404860	-	chr11	119533950	119534150	-	AGGACCGGATCAACTTTGGCCCAAAGCTAGAGAAGCTACCTCTGGGATAATCCTTCATGAAGCAGAATTTGGACCCAGTCCTCTCCTGGGGAGACTCCAGCACCCAGGGACACTCAGACGCCAGGACACAAGTTCAAAGCCCTCCAGGGGGAGCCCGAGAGCCGGGCGTGCGCCGCAGAGCCTGTCTGGCCAGCAGGTTGAGGAATATTCCAACACATTGCGTGAACCGA
DNasePeakNoPromoter11815	putative enhancer	chr11	119404880	119405080	+	chr11	119534170	119534370	+	AGGACCGGATCAACTGTTGGAAGTGGTCTCTTGGGTAGGAAGGAAAGTTAAAGGGTCATGTAGGGCAGTCTCCCAGGGCTGCTGTGAATGGCCGTGCAGGCCATACACTGTGCCCTCTAGGGGACATTATTCTCCCTGTAGCTTGTGTGAATGGGACTCCTAGGGTTTGTGCAATGTCCAGCCTGCACAACACAACTGACAGCTTGAACCGCTTGCATTGCGTGAACCGA
DNasePeakNoPromoter11815_Reversed:	putative enhancer	chr11	119404880	119405080	-	chr11	119534170	119534370	-	AGGACCGGATCAACTCAAGCGGTTCAAGCTGTCAGTTGTGTTGTGCAGGCTGGACATTGCACAAACCCTAGGAGTCCCATTCACACAAGCTACAGGGAGAATAATGTCCCCTAGAGGGCACAGTGTATGGCCTGCACGGCCATTCACAGCAGCCCTGGGAGACTGCCCTACATGACCCTTTAACTTTCCTTCCTACCCAAGAGACCACTTCCAACCATTGCGTGAACCGA
DNasePeakNoPromoter11816	putative enhancer	chr11	119485440	119485640	+	chr11	119614728	119614928	+	AGGACCGGATCAACTGCCCTGGAAGTTACAGAAAACTGGTAATAACACAACGAGGAAAAGGCATGTGAGGCCATAGCAAGAGGACACACAAGCCAGGAAGTGAGCCCCCATCAGACACCTGAACCTTGATCTTGGACTTCCAGTGTCCAGAACTGTGAGAAATAGATTTCCCTTGTTGAAGCCACCAGCCTATGGTGTTTTCTTATGGCAGTTGGCATTGCGTGAACCGA
DNasePeakNoPromoter11816_Reversed:	putative enhancer	chr11	119485440	119485640	-	chr11	119614728	119614928	-	AGGACCGGATCAACTCCAACTGCCATAAGAAAACACCATAGGCTGGTGGCTTCAACAAGGGAAATCTATTTCTCACAGTTCTGGACACTGGAAGTCCAAGATCAAGGTTCAGGTGTCTGATGGGGGCTCACTTCCTGGCTTGTGTGTCCTCTTGCTATGGCCTCACATGCCTTTTCCTCGTTGTGTTATTACCAGTTTTCTGTAACTTCCAGGGCCATTGCGTGAACCGA
DNasePeakNoPromoter11817	putative enhancer	chr11	119486320	119486520	+	chr11	119615608	119615808	+	AGGACCGGATCAACTTTTAGGAGAGGAAAAACCTTTCATTACACAGCTAGCAAAGCACTCCCAGTATAAACAGCTTGGGACAGGAAGTGTGGTGACTCAACACACGTTAATATGTAATTTGCTGATGCCAGGGCTTCCGCTTAGAGAAAGTTTTCATAAGCATAACCCCTTGCCTGTGAGTGCCTCTGAAAGCACTTTCACATCTCTGACCTCATCATTGCGTGAACCGA
DNasePeakNoPromoter11817_Reversed:	putative enhancer	chr11	119486320	119486520	-	chr11	119615608	119615808	-	AGGACCGGATCAACTATGAGGTCAGAGATGTGAAAGTGCTTTCAGAGGCACTCACAGGCAAGGGGTTATGCTTATGAAAACTTTCTCTAAGCGGAAGCCCTGGCATCAGCAAATTACATATTAACGTGTGTTGAGTCACCACACTTCCTGTCCCAAGCTGTTTATACTGGGAGTGCTTTGCTAGCTGTGTAATGAAAGGTTTTTCCTCTCCTAAACATTGCGTGAACCGA
DNasePeakNoPromoter11818	putative enhancer	chr11	119497050	119497250	+	chr11	119626338	119626538	+	AGGACCGGATCAACTTGCCAGGAGCTTTCCCCCGGGCACAGTGGTCTGTCCAGCACCGGGTGCTGGCTGATGATGTGCTTCCCAGGGGGCTGGAATGCAGGACTCTGGCCTGTCAGGGAGAGTTACAGTCTGATGGGAGGGGGCTGCTCCTGGCAGAGCCCGGTCTTTGATGGGGGAGCCCAGCTTTGATCTCCTTTTGAAGTCCCGGCCTCTGGCATTGCGTGAACCGA
DNasePeakNoPromoter11818_Reversed:	putative enhancer	chr11	119497050	119497250	-	chr11	119626338	119626538	-	AGGACCGGATCAACTCCAGAGGCCGGGACTTCAAAAGGAGATCAAAGCTGGGCTCCCCCATCAAAGACCGGGCTCTGCCAGGAGCAGCCCCCTCCCATCAGACTGTAACTCTCCCTGACAGGCCAGAGTCCTGCATTCCAGCCCCCTGGGAAGCACATCATCAGCCAGCACCCGGTGCTGGACAGACCACTGTGCCCGGGGGAAAGCTCCTGGCACATTGCGTGAACCGA
DNasePeakNoPromoter11819	putative enhancer	chr11	119512830	119513030	+	chr11	119642120	119642320	+	AGGACCGGATCAACTTGTGGTGAATGAATGAAGGCTTGCCTGAATGTGTAGTGGGCAGTTCTGGGAGAGGGTCCACCGGGCGGGCCTCTGGAATCTCACCTTCCACTAGGGGGAGCTCTCACCTTGAGTCCAGCCACCACCACGCTGGATGCTACGAATTCAGTTTCCCTGGACACAACTCAAACCTATATCCCCTTTTCTTCTCAGCACAGCTGCATTGCGTGAACCGA
DNasePeakNoPromoter11819_Reversed:	putative enhancer	chr11	119512830	119513030	-	chr11	119642120	119642320	-	AGGACCGGATCAACTCAGCTGTGCTGAGAAGAAAAGGGGATATAGGTTTGAGTTGTGTCCAGGGAAACTGAATTCGTAGCATCCAGCGTGGTGGTGGCTGGACTCAAGGTGAGAGCTCCCCCTAGTGGAAGGTGAGATTCCAGAGGCCCGCCCGGTGGACCCTCTCCCAGAACTGCCCACTACACATTCAGGCAAGCCTTCATTCATTCACCACACATTGCGTGAACCGA
DNasePeakNoPromoter1182	putative enhancer	chr1	31181030	31181230	+	chr1	30708183	30708383	+	AGGACCGGATCAACTGCGACAGGTGCCACAGTGACAGGGACCAGCCCAGCTCACAGCCATGAAGCCCGAGCCCCATCCCCCAGCAAGGCCTGCTCACCCCATTCCTGGGCCAATGGTGCCATCCTGTGGCCAGCTTCCTCCCTAGCAGCCTCAAAGCCAGCCATTCCGGCCCCATTCAAACCACATAATTCCACCGTGGTCATCATTTCACTACGCATTGCGTGAACCGA
DNasePeakNoPromoter1182_Reversed:	putative enhancer	chr1	31181030	31181230	-	chr1	30708183	30708383	-	AGGACCGGATCAACTCGTAGTGAAATGATGACCACGGTGGAATTATGTGGTTTGAATGGGGCCGGAATGGCTGGCTTTGAGGCTGCTAGGGAGGAAGCTGGCCACAGGATGGCACCATTGGCCCAGGAATGGGGTGAGCAGGCCTTGCTGGGGGATGGGGCTCGGGCTTCATGGCTGTGAGCTGGGCTGGTCCCTGTCACTGTGGCACCTGTCGCCATTGCGTGAACCGA
DNasePeakNoPromoter11820	putative enhancer	chr11	119534150	119534350	+	chr11	119663440	119663640	+	AGGACCGGATCAACTGAATGAGGACCAGGGGTGGCTGAGCAGGAGGTGGCCTAGCGGCCCCACCCCCCTCACTTTCTGCCAGGCCCGAGGCTTTGACAATGGCCTTTGTGTGTGAGGCATTGTATGGACTCCTCAGTCCCTCGGACTGTGTTTGCAGAGCTTCTGCCATGTGGGCTTCCTTCCCCACTACCCTCCGTGTGGATGCTTCTTTACCTCATTGCGTGAACCGA
DNasePeakNoPromoter11820_Reversed:	putative enhancer	chr11	119534150	119534350	-	chr11	119663440	119663640	-	AGGACCGGATCAACTAGGTAAAGAAGCATCCACACGGAGGGTAGTGGGGAAGGAAGCCCACATGGCAGAAGCTCTGCAAACACAGTCCGAGGGACTGAGGAGTCCATACAATGCCTCACACACAAAGGCCATTGTCAAAGCCTCGGGCCTGGCAGAAAGTGAGGGGGGTGGGGCCGCTAGGCCACCTCCTGCTCAGCCACCCCTGGTCCTCATTCCATTGCGTGAACCGA
DNasePeakNoPromoter11821	putative enhancer	chr11	119534860	119535060	+	chr11	119664150	119664350	+	AGGACCGGATCAACTACAAACAAGACTCCCTGGGAACTGGGGAGAAGCCGCACCCCTCCCCCTACCTCTTGGGCGCACCAGCTGTCTAGACCCAAGGTCCAAACTCCCAGCTGCATCAGATTTCACTGGTGGGTGTTGGGTTCCCTCTAGCCGGGAGGAGGAGCAGCATCTGGGGGTGTGGGGAGCTTTTCCCTCTTAGAGCCCCTTGAGCCCTCCATTGCGTGAACCGA
DNasePeakNoPromoter11821_Reversed:	putative enhancer	chr11	119534860	119535060	-	chr11	119664150	119664350	-	AGGACCGGATCAACTGAGGGCTCAAGGGGCTCTAAGAGGGAAAAGCTCCCCACACCCCCAGATGCTGCTCCTCCTCCCGGCTAGAGGGAACCCAACACCCACCAGTGAAATCTGATGCAGCTGGGAGTTTGGACCTTGGGTCTAGACAGCTGGTGCGCCCAAGAGGTAGGGGGAGGGGTGCGGCTTCTCCCCAGTTCCCAGGGAGTCTTGTTTGTCATTGCGTGAACCGA
DNasePeakNoPromoter11822	putative enhancer	chr11	119537190	119537390	+	chr11	119666480	119666680	+	AGGACCGGATCAACTGAAGGTGGCTGAAACCAGGGCCATGCCACGGGCCAAAGAGGCCCTAAGGTGAGGCTAAGGGAAATGGTTCCTGGCACCACCACAGGGTGGCACCAGAGACCACAGCTGGCCTCGGTCAGAGCCACTAGGCTGCGGGTCTAGGGCAAGCCCAGAAGGCTGACCTCAGCCGCTCAGGCCCTCCTTGCTCCAGGCCCACGTAACATTGCGTGAACCGA
DNasePeakNoPromoter11822_Reversed:	putative enhancer	chr11	119537190	119537390	-	chr11	119666480	119666680	-	AGGACCGGATCAACTTTACGTGGGCCTGGAGCAAGGAGGGCCTGAGCGGCTGAGGTCAGCCTTCTGGGCTTGCCCTAGACCCGCAGCCTAGTGGCTCTGACCGAGGCCAGCTGTGGTCTCTGGTGCCACCCTGTGGTGGTGCCAGGAACCATTTCCCTTAGCCTCACCTTAGGGCCTCTTTGGCCCGTGGCATGGCCCTGGTTTCAGCCACCTTCCATTGCGTGAACCGA
DNasePeakNoPromoter11823	putative enhancer	chr11	119555220	119555420	+	chr11	119684510	119684710	+	AGGACCGGATCAACTAGGAACTGGCAGAAGGGGACAGGATGTCCGGTGAGAAACCGGCTAAGTGGTAAGTGGGAGTGACTCACCCACTGGGAGGGGCAGGGCCTCCATCTGAAACCCTGCTGAGGCAGCACAGTGACCTAAAGGTTATAGGCCCCCTCCTCCCAGTGCAGCCGCTTCCCTGATTGTCAACTCCCAGGGCTGGCCAACTCCATACCCATTGCGTGAACCGA
DNasePeakNoPromoter11823_Reversed:	putative enhancer	chr11	119555220	119555420	-	chr11	119684510	119684710	-	AGGACCGGATCAACTGGTATGGAGTTGGCCAGCCCTGGGAGTTGACAATCAGGGAAGCGGCTGCACTGGGAGGAGGGGGCCTATAACCTTTAGGTCACTGTGCTGCCTCAGCAGGGTTTCAGATGGAGGCCCTGCCCCTCCCAGTGGGTGAGTCACTCCCACTTACCACTTAGCCGGTTTCTCACCGGACATCCTGTCCCCTTCTGCCAGTTCCTCATTGCGTGAACCGA
DNasePeakNoPromoter11824	putative enhancer	chr11	119565230	119565430	+	chr11	119694520	119694720	+	AGGACCGGATCAACTGGAAGCTCACTACCTCTCATTGCAGAAGGTTCCTGACCTTCTATCTATTTCCTGCTTGGCTCACAGCCGCCTGCCTTGGCCTGAAGTGATGTGGGCTGAAGAGGGCAGTGTGGGCAACACGTTTGCTCTTTGAACTTGATGGTGACACACCAGTTTTGTATTACTCTGGGGAGGGGAACCCTGGAGGAAGAAATAGGGGACATTGCGTGAACCGA
DNasePeakNoPromoter11824_Reversed:	putative enhancer	chr11	119565230	119565430	-	chr11	119694520	119694720	-	AGGACCGGATCAACTTCCCCTATTTCTTCCTCCAGGGTTCCCCTCCCCAGAGTAATACAAAACTGGTGTGTCACCATCAAGTTCAAAGAGCAAACGTGTTGCCCACACTGCCCTCTTCAGCCCACATCACTTCAGGCCAAGGCAGGCGGCTGTGAGCCAAGCAGGAAATAGATAGAAGGTCAGGAACCTTCTGCAATGAGAGGTAGTGAGCTTCCCATTGCGTGAACCGA
DNasePeakNoPromoter11825	putative enhancer	chr11	119570050	119570250	+	chr11	119699340	119699540	+	AGGACCGGATCAACTCTCAAGGGAACTCTGGGACTCTTTCCCACGGCCCCCGGCCAGCAGACGCCAACTAGCCCAGCTCCTCCCTCTCTCTGCGTCCTTCTCCCCAGGCCGGCCACACCCAGCTCTGTCAATGCCCAGCCCCGAGTCCTGGAGAGCAGAGGCCCCTGTCCCCAGCGGCCCGCCCCACCCCTGCAACTCTGGCCCCTCTGGCGGGCCATTGCGTGAACCGA
DNasePeakNoPromoter11825_Reversed:	putative enhancer	chr11	119570050	119570250	-	chr11	119699340	119699540	-	AGGACCGGATCAACTGCCCGCCAGAGGGGCCAGAGTTGCAGGGGTGGGGCGGGCCGCTGGGGACAGGGGCCTCTGCTCTCCAGGACTCGGGGCTGGGCATTGACAGAGCTGGGTGTGGCCGGCCTGGGGAGAAGGACGCAGAGAGAGGGAGGAGCTGGGCTAGTTGGCGTCTGCTGGCCGGGGGCCGTGGGAAAGAGTCCCAGAGTTCCCTTGAGCATTGCGTGAACCGA
DNasePeakNoPromoter11826	putative enhancer	chr11	119584070	119584270	+	chr11	119713360	119713560	+	AGGACCGGATCAACTGAAGGAGAAGCTGAAATTAGGAAGAAAAAACCATCCATGATTTATTAACCAGAGTCACTAATTATTAACCAGTTTGACTCCTGGACTTGAGGCCCCAATTCCTGGCCTCCCCTAGCTTCCAGAGTGTTGAGCTCCCCCAACGTGCCCCGTCTCCCCCCTTCCCCTGCCCCCTCCCCACCCTTACCCCAGACTGTGACTGTCATTGCGTGAACCGA
DNasePeakNoPromoter11826_Reversed:	putative enhancer	chr11	119584070	119584270	-	chr11	119713360	119713560	-	AGGACCGGATCAACTACAGTCACAGTCTGGGGTAAGGGTGGGGAGGGGGCAGGGGAAGGGGGGAGACGGGGCACGTTGGGGGAGCTCAACACTCTGGAAGCTAGGGGAGGCCAGGAATTGGGGCCTCAAGTCCAGGAGTCAAACTGGTTAATAATTAGTGACTCTGGTTAATAAATCATGGATGGTTTTTTCTTCCTAATTTCAGCTTCTCCTTCCATTGCGTGAACCGA
DNasePeakNoPromoter11827	putative enhancer	chr11	119703330	119703530	+	chr11	119832621	119832821	+	AGGACCGGATCAACTACCAGAAGTTCTCATTCATTGAAAGCATCTGGACCCAGGCTGAGTGAAAGCAAATGGACTCCAGTTCAAGAGGGCAGAGGAAAGCGTACCAGGAAGTGGATTCTCAGACTGGAGGAGCAGGGATGGGGGTGGAGACAGGGCTGAAGCCTGGATTGGCTGCAACTCTCCAGGAGCAGCGCTGCTAGTGAGCTGGCCAAGGACATTGCGTGAACCGA
DNasePeakNoPromoter11827_Reversed:	putative enhancer	chr11	119703330	119703530	-	chr11	119832621	119832821	-	AGGACCGGATCAACTTCCTTGGCCAGCTCACTAGCAGCGCTGCTCCTGGAGAGTTGCAGCCAATCCAGGCTTCAGCCCTGTCTCCACCCCCATCCCTGCTCCTCCAGTCTGAGAATCCACTTCCTGGTACGCTTTCCTCTGCCCTCTTGAACTGGAGTCCATTTGCTTTCACTCAGCCTGGGTCCAGATGCTTTCAATGAATGAGAACTTCTGGTCATTGCGTGAACCGA
DNasePeakNoPromoter11828	putative enhancer	chr11	119884050	119884250	+	chr11	120013341	120013541	+	AGGACCGGATCAACTAAATCCTGACTCGGCAGGTGTGGCTGGGCCTGGGAATATCTGTGTTTGCCAAGGTCCCTAGGAGGCGCCCATGCACCGTCTGGTGGTGGGGACGCTGCACTGCACCAACTTCCATGTAGGGCCAGAAAGTCCTCCCTTAGGGCCACCCTAACTCACAGGCCTTTCACTGCAGCCCCTCCCCTCTCACCCAGGCCTCCGCGCATTGCGTGAACCGA
DNasePeakNoPromoter11828_Reversed:	putative enhancer	chr11	119884050	119884250	-	chr11	120013341	120013541	-	AGGACCGGATCAACTCGCGGAGGCCTGGGTGAGAGGGGAGGGGCTGCAGTGAAAGGCCTGTGAGTTAGGGTGGCCCTAAGGGAGGACTTTCTGGCCCTACATGGAAGTTGGTGCAGTGCAGCGTCCCCACCACCAGACGGTGCATGGGCGCCTCCTAGGGACCTTGGCAAACACAGATATTCCCAGGCCCAGCCACACCTGCCGAGTCAGGATTTCATTGCGTGAACCGA
DNasePeakNoPromoter11829	putative enhancer	chr11	119950550	119950750	+	chr11	120079841	120080041	+	AGGACCGGATCAACTAGAGGGCCGGCAGAAGACGCTCCCCGGAGAGCCACCGGTGGGCAGGAGGGAAAAGCAAAGGCGGGAAGCTAGCAGATGGTGGTGGGTGGCACAGTGGCCTGAGCGAGGCCCCCTCGTGGTGGAGTGGAGAGCTGCATGGTAAGCCCGCAGCAGGTGGCTGGGGGGCTCTGGAGCCCCAAGAAAAGCTCCAGGGACCTGGACATTGCGTGAACCGA
DNasePeakNoPromoter11829_Reversed:	putative enhancer	chr11	119950550	119950750	-	chr11	120079841	120080041	-	AGGACCGGATCAACTTCCAGGTCCCTGGAGCTTTTCTTGGGGCTCCAGAGCCCCCCAGCCACCTGCTGCGGGCTTACCATGCAGCTCTCCACTCCACCACGAGGGGGCCTCGCTCAGGCCACTGTGCCACCCACCACCATCTGCTAGCTTCCCGCCTTTGCTTTTCCCTCCTGCCCACCGGTGGCTCTCCGGGGAGCGTCTTCTGCCGGCCCTCTCATTGCGTGAACCGA
DNasePeakNoPromoter1183	putative enhancer	chr1	31213210	31213410	+	chr1	30740363	30740563	+	AGGACCGGATCAACTACATGAGTGAAGGCCCGGAGGCAGCAGAGAGCCCCTCCCCCCCACCCCCCACTCCCCACCACGCCCCGCATACAATTGGACCTTCCTCCACCAGCCACTCCCAGGGGTCCAAAGTCACAGTAAGAGGCCCTGCCAGGAAGAGGCTGAAGTCCCTCTTCTTCAATTGAAAGCAAGTGACCACCATGACCAGTATTCATTCACATTGCGTGAACCGA
DNasePeakNoPromoter1183_Reversed:	putative enhancer	chr1	31213210	31213410	-	chr1	30740363	30740563	-	AGGACCGGATCAACTTGAATGAATACTGGTCATGGTGGTCACTTGCTTTCAATTGAAGAAGAGGGACTTCAGCCTCTTCCTGGCAGGGCCTCTTACTGTGACTTTGGACCCCTGGGAGTGGCTGGTGGAGGAAGGTCCAATTGTATGCGGGGCGTGGTGGGGAGTGGGGGGTGGGGGGGAGGGGCTCTCTGCTGCCTCCGGGCCTTCACTCATGTCATTGCGTGAACCGA
DNasePeakNoPromoter11830	putative enhancer	chr11	119950930	119951130	+	chr11	120080221	120080421	+	AGGACCGGATCAACTTCCCAGTAGAGTTGAGATAGTCTGGTAGTCATGTAGACCTTCTCAGCCCAGTGACAATGGCAGAGTCAGGACTTAATCTAAGCAGATCATCTCAAATTTAACATATTCTCATAACAGCCGCCAGAGGGATCCTGTAAGAGCCTGTAGGTGATATCCCTGCTCTGTTCCATCCCCTCCTGCGGCCTCCCATTCCACCTAGACATTGCGTGAACCGA
DNasePeakNoPromoter11830_Reversed:	putative enhancer	chr11	119950930	119951130	-	chr11	120080221	120080421	-	AGGACCGGATCAACTTCTAGGTGGAATGGGAGGCCGCAGGAGGGGATGGAACAGAGCAGGGATATCACCTACAGGCTCTTACAGGATCCCTCTGGCGGCTGTTATGAGAATATGTTAAATTTGAGATGATCTGCTTAGATTAAGTCCTGACTCTGCCATTGTCACTGGGCTGAGAAGGTCTACATGACTACCAGACTATCTCAACTCTACTGGGACATTGCGTGAACCGA
DNasePeakNoPromoter11831	putative enhancer	chr11	120039990	120040190	+	chr11	120169282	120169482	+	AGGACCGGATCAACTGGCCAGGCGGGGAGGCGCCACGGCCGGGGCCGTGGGGGCGGTGGGAAGCGCTCCGCGTCCGGGCTCTCAGCGTTCCCTGGCCTGCCCCGGCTCGCTAGGCTTTGATGGCTGCTTCCGCTCCCCATAAAGGCCTGTTTCATGGCCGACGCCGGCATGGGCTTTACGTCTGCCCTCGGGCTCCCTGCGGGCTGCAGAGGGCACATTGCGTGAACCGA
DNasePeakNoPromoter11831_Reversed:	putative enhancer	chr11	120039990	120040190	-	chr11	120169282	120169482	-	AGGACCGGATCAACTTGCCCTCTGCAGCCCGCAGGGAGCCCGAGGGCAGACGTAAAGCCCATGCCGGCGTCGGCCATGAAACAGGCCTTTATGGGGAGCGGAAGCAGCCATCAAAGCCTAGCGAGCCGGGGCAGGCCAGGGAACGCTGAGAGCCCGGACGCGGAGCGCTTCCCACCGCCCCCACGGCCCCGGCCGTGGCGCCTCCCCGCCTGGCCCATTGCGTGAACCGA
DNasePeakNoPromoter11832	putative enhancer	chr11	120043030	120043230	+	chr11	120172322	120172522	+	AGGACCGGATCAACTTCAACGCTGATTCTGGGTTTTTTGTCGCATCCCCTTTCGGAGGGAACCAAACTGTGATTCCTTGATCTCACCACAGGGTGTCTCCACGCCACTACTCAACCAGCCACCCGATGCCTGGGCTACCTTTGGCGCAGCCCTTCCTCCTGTGGGACTGGCTGCAGCCCTCCTGCTCCTGTGTGGCCTGTTTGCGCCTGTCTTGTCATTGCGTGAACCGA
DNasePeakNoPromoter11832_Reversed:	putative enhancer	chr11	120043030	120043230	-	chr11	120172322	120172522	-	AGGACCGGATCAACTACAAGACAGGCGCAAACAGGCCACACAGGAGCAGGAGGGCTGCAGCCAGTCCCACAGGAGGAAGGGCTGCGCCAAAGGTAGCCCAGGCATCGGGTGGCTGGTTGAGTAGTGGCGTGGAGACACCCTGTGGTGAGATCAAGGAATCACAGTTTGGTTCCCTCCGAAAGGGGATGCGACAAAAAACCCAGAATCAGCGTTGACATTGCGTGAACCGA
DNasePeakNoPromoter11833	putative enhancer	chr11	120063910	120064110	+	chr11	120193202	120193402	+	AGGACCGGATCAACTGGCTCCAGAGTGCTCCAGGGCTGGGGCCTGAGGGAGGAGCTACGAGGCCGGCTTGCGGCTGTGGCAGCATGCTGCTGACCTTGAACTCACCTTGACTACCACCAGAGCGGCCCCAGAGGCAGGCAGGGGCCAGTCCTCCGCTGTGTTGGGACCAGAGGGAGCACACAGAGCCAGAGAAGTCCAGAGTCCTCACCCTTCACCATTGCGTGAACCGA
DNasePeakNoPromoter11833_Reversed:	putative enhancer	chr11	120063910	120064110	-	chr11	120193202	120193402	-	AGGACCGGATCAACTGTGAAGGGTGAGGACTCTGGACTTCTCTGGCTCTGTGTGCTCCCTCTGGTCCCAACACAGCGGAGGACTGGCCCCTGCCTGCCTCTGGGGCCGCTCTGGTGGTAGTCAAGGTGAGTTCAAGGTCAGCAGCATGCTGCCACAGCCGCAAGCCGGCCTCGTAGCTCCTCCCTCAGGCCCCAGCCCTGGAGCACTCTGGAGCCCATTGCGTGAACCGA
DNasePeakNoPromoter11834	putative enhancer	chr11	120068350	120068550	+	chr11	120197642	120197842	+	AGGACCGGATCAACTGGTTGATGTCACTTTAATGAGAGTTACAGCTGCCTTGACTGTGACTGCCACATTCCAATTTACTGCTTGGCCTCTAGAAGCCCAGCAGGGCTTCTCTCTGGCAGACAGGAGTGGCTGTGTTCTCTGGCCTGGGATTGGGGTGGAGGGTGGAGGACTGCAGTCTCCTTCCTGGCCCCGGCTCTGAACTAGGGCTCCAGGCTCATTGCGTGAACCGA
DNasePeakNoPromoter11834_Reversed:	putative enhancer	chr11	120068350	120068550	-	chr11	120197642	120197842	-	AGGACCGGATCAACTAGCCTGGAGCCCTAGTTCAGAGCCGGGGCCAGGAAGGAGACTGCAGTCCTCCACCCTCCACCCCAATCCCAGGCCAGAGAACACAGCCACTCCTGTCTGCCAGAGAGAAGCCCTGCTGGGCTTCTAGAGGCCAAGCAGTAAATTGGAATGTGGCAGTCACAGTCAAGGCAGCTGTAACTCTCATTAAAGTGACATCAACCCATTGCGTGAACCGA
DNasePeakNoPromoter11835	putative enhancer	chr11	120068710	120068910	+	chr11	120198002	120198202	+	AGGACCGGATCAACTTTCCCCACCCGCCCCCATCTGCCCCAGTGAGAGCCAAAGTTCTGTAGCAGAGGACAGAGGGCAGAGGAAGGTGGGGGCATTCACAGAAAGCCCGTTGTTTGCTAGTTGAATCCAGATGTGGAGGGTGGGAGGGGGAATTGGGAGGGCACGCTGGAGGCAGGCCTGGGGAGGGGATGGGGGAGGGGAGGGAATTGGGCAAACATTGCGTGAACCGA
DNasePeakNoPromoter11835_Reversed:	putative enhancer	chr11	120068710	120068910	-	chr11	120198002	120198202	-	AGGACCGGATCAACTTTTGCCCAATTCCCTCCCCTCCCCCATCCCCTCCCCAGGCCTGCCTCCAGCGTGCCCTCCCAATTCCCCCTCCCACCCTCCACATCTGGATTCAACTAGCAAACAACGGGCTTTCTGTGAATGCCCCCACCTTCCTCTGCCCTCTGTCCTCTGCTACAGAACTTTGGCTCTCACTGGGGCAGATGGGGGCGGGTGGGGAACATTGCGTGAACCGA
DNasePeakNoPromoter11836	putative enhancer	chr11	120088690	120088890	+	chr11	120217982	120218182	+	AGGACCGGATCAACTGGGAGTGCGGGTGAGAGGGAAGCATGGAGACCCGTCTCAGGAGCACTGAGTCAGCAGCACAGTGGGGCGCAGTTGATCCACATAAAGCCTCACATTGTTCCTGCAGCAGTCAGGACAGTGGTGACCTTTGGGATTCGGCTGACAGAGCACTGCTCTGGGGAGGGGCTGGGGGCAGGAGCACTGCTCTGGGGAGGGGCTGGCATTGCGTGAACCGA
DNasePeakNoPromoter11836_Reversed:	putative enhancer	chr11	120088690	120088890	-	chr11	120217982	120218182	-	AGGACCGGATCAACTCCAGCCCCTCCCCAGAGCAGTGCTCCTGCCCCCAGCCCCTCCCCAGAGCAGTGCTCTGTCAGCCGAATCCCAAAGGTCACCACTGTCCTGACTGCTGCAGGAACAATGTGAGGCTTTATGTGGATCAACTGCGCCCCACTGTGCTGCTGACTCAGTGCTCCTGAGACGGGTCTCCATGCTTCCCTCTCACCCGCACTCCCCATTGCGTGAACCGA
DNasePeakNoPromoter11837	putative enhancer	chr11	120151320	120151520	+	chr11	120280611	120280811	+	AGGACCGGATCAACTGACAGAGAGAGAGAGAGAAAAAGAGAGAGAGAGAGAGTGTGTTTGTGTGTGTGCACTCCTGCAAATGAGACATGACCTAATGTTACCCAGAGCCCCTCACTTGACATGTGTCCAGTACTTTTCCATGTTTCCAAAGCCCTGTCAGTCATACCAACACCCGCAGACCTCTTCTGGCTGAGGCTTGCCAGCAGAGATGGTAGCATTGCGTGAACCGA
DNasePeakNoPromoter11837_Reversed:	putative enhancer	chr11	120151320	120151520	-	chr11	120280611	120280811	-	AGGACCGGATCAACTCTACCATCTCTGCTGGCAAGCCTCAGCCAGAAGAGGTCTGCGGGTGTTGGTATGACTGACAGGGCTTTGGAAACATGGAAAAGTACTGGACACATGTCAAGTGAGGGGCTCTGGGTAACATTAGGTCATGTCTCATTTGCAGGAGTGCACACACACAAACACACTCTCTCTCTCTCTCTTTTTCTCTCTCTCTCTCTGTCCATTGCGTGAACCGA
DNasePeakNoPromoter11838	putative enhancer	chr11	120243070	120243270	+	chr11	120372361	120372561	+	AGGACCGGATCAACTAGATATACCATCTTTAACATTGGCTTGAAATTATGTAATGCCTCTGGATTGTAGTTATTTGTGCTTCACTATACCCTGTCATATACTGGCCCAGTACAAAGTTCTTTCTGACAAGCCTTTCTACCAGTGTGTTATTAACTAGTTTGCTTTGTATAATGCAGTTCTGCTCTCAAATACATCTAGGCAAGTAACCAAAGGAACATTGCGTGAACCGA
DNasePeakNoPromoter11838_Reversed:	putative enhancer	chr11	120243070	120243270	-	chr11	120372361	120372561	-	AGGACCGGATCAACTTTCCTTTGGTTACTTGCCTAGATGTATTTGAGAGCAGAACTGCATTATACAAAGCAAACTAGTTAATAACACACTGGTAGAAAGGCTTGTCAGAAAGAACTTTGTACTGGGCCAGTATATGACAGGGTATAGTGAAGCACAAATAACTACAATCCAGAGGCATTACATAATTTCAAGCCAATGTTAAAGATGGTATATCTCATTGCGTGAACCGA
DNasePeakNoPromoter11839	putative enhancer	chr11	120262110	120262310	+	chr11	120391401	120391601	+	AGGACCGGATCAACTGTAGAATTTTTTCCAGGAATTAAATAGCTCTATCTAGCAGGGTCTTCCTGCCTTTGGCAGTAGAGCAGTACAAAGGCCACATTGAGCATAGCTGCTGGGGAAACCCTTTTTCCTTCTCTAGCCTATAAATGCTGTTCTGTCTCTGTGAAAAGCCCTGACATCAGCTCTTGGAAAAATCCAAATACTTGTGTTAGAACAAGCATTGCGTGAACCGA
DNasePeakNoPromoter11839_Reversed:	putative enhancer	chr11	120262110	120262310	-	chr11	120391401	120391601	-	AGGACCGGATCAACTCTTGTTCTAACACAAGTATTTGGATTTTTCCAAGAGCTGATGTCAGGGCTTTTCACAGAGACAGAACAGCATTTATAGGCTAGAGAAGGAAAAAGGGTTTCCCCAGCAGCTATGCTCAATGTGGCCTTTGTACTGCTCTACTGCCAAAGGCAGGAAGACCCTGCTAGATAGAGCTATTTAATTCCTGGAAAAAATTCTACCATTGCGTGAACCGA
DNasePeakNoPromoter1184	putative enhancer	chr1	31252530	31252730	+	chr1	30779683	30779883	+	AGGACCGGATCAACTTAAGTGGTTTGGACTGAGGGACTCTGAGCCCTCCGCTCTGCCCTCCCCACCCTCAAGCCCAGGCTAGACTCCGGGTCAAGGGCGCCCCCTGCTGGCCATCTGGGGAACTCCATCCCAGGCACCTAATAAATCCCAGAGAAGGCACCACACGGGCAGGGCAGGAGCTTAGAGCTCAGACTCCCTGTTACTTAGGGCAGCGACATTGCGTGAACCGA
DNasePeakNoPromoter1184_Reversed:	putative enhancer	chr1	31252530	31252730	-	chr1	30779683	30779883	-	AGGACCGGATCAACTTCGCTGCCCTAAGTAACAGGGAGTCTGAGCTCTAAGCTCCTGCCCTGCCCGTGTGGTGCCTTCTCTGGGATTTATTAGGTGCCTGGGATGGAGTTCCCCAGATGGCCAGCAGGGGGCGCCCTTGACCCGGAGTCTAGCCTGGGCTTGAGGGTGGGGAGGGCAGAGCGGAGGGCTCAGAGTCCCTCAGTCCAAACCACTTACATTGCGTGAACCGA
DNasePeakNoPromoter11840	putative enhancer	chr11	120271590	120271790	+	chr11	120400881	120401081	+	AGGACCGGATCAACTACATGCTAGTGAATCATTTTTGGATTTTGCACCAGAACTGAGCTCTTTGGTCCCTGCCTGTCTGTGGTTTGTGTTGCAAGGTCCAGAGGCTTAAAACAAAGAACACCATGGGAAATTCTCCATGAGTCATTCCGTCAGCTGTAGCTTCTGTTTTATAGTCCTTCGGATATAACTAGTGTTTTAATGCCAGCTCTCCTAGCCATTGCGTGAACCGA
DNasePeakNoPromoter11840_Reversed:	putative enhancer	chr11	120271590	120271790	-	chr11	120400881	120401081	-	AGGACCGGATCAACTGCTAGGAGAGCTGGCATTAAAACACTAGTTATATCCGAAGGACTATAAAACAGAAGCTACAGCTGACGGAATGACTCATGGAGAATTTCCCATGGTGTTCTTTGTTTTAAGCCTCTGGACCTTGCAACACAAACCACAGACAGGCAGGGACCAAAGAGCTCAGTTCTGGTGCAAAATCCAAAAATGATTCACTAGCATGTCATTGCGTGAACCGA
DNasePeakNoPromoter11841	putative enhancer	chr11	120302870	120303070	+	chr11	120432161	120432361	+	AGGACCGGATCAACTATCTTGTTCGTGGGTAGAGAAGTTACTAATGCCAGTGCATTTTTACTGAACCGAGAGACCAACTGTTGATATCTTTAAGAGCATGTTAATATTCCATTTGTGGTCAGAGTGACTCAGTCTTGAATCATGGGGCACTTTGCCATTACCAAGAGGAAAAACCTCAGTCCTGTTAGATAGGCTTCAGTTAATAGCCCAGGTTTCATTGCGTGAACCGA
DNasePeakNoPromoter11841_Reversed:	putative enhancer	chr11	120302870	120303070	-	chr11	120432161	120432361	-	AGGACCGGATCAACTAAACCTGGGCTATTAACTGAAGCCTATCTAACAGGACTGAGGTTTTTCCTCTTGGTAATGGCAAAGTGCCCCATGATTCAAGACTGAGTCACTCTGACCACAAATGGAATATTAACATGCTCTTAAAGATATCAACAGTTGGTCTCTCGGTTCAGTAAAAATGCACTGGCATTAGTAACTTCTCTACCCACGAACAAGATCATTGCGTGAACCGA
DNasePeakNoPromoter11842	putative enhancer	chr11	120402910	120403110	+	chr11	120532201	120532401	+	AGGACCGGATCAACTCTCCCTAGCCCCCAAAGTGACCTGGACTCGCTGCTTTGAACATCCATCCCCCAGCTCCATGCTAAGCTCTCTGCAGCCCTGTGGGCCCTACCCCGCCCCCAGCTTCCTTTGATCCGGCTGCCCTTGTGCCCGGGGGTCCGCCCTGGGTGTGGACCCAGGAGTCGGGTGGCCCTGTGGTATTGTCAGGGAATGTCCCAACACATTGCGTGAACCGA
DNasePeakNoPromoter11842_Reversed:	putative enhancer	chr11	120402910	120403110	-	chr11	120532201	120532401	-	AGGACCGGATCAACTTGTTGGGACATTCCCTGACAATACCACAGGGCCACCCGACTCCTGGGTCCACACCCAGGGCGGACCCCCGGGCACAAGGGCAGCCGGATCAAAGGAAGCTGGGGGCGGGGTAGGGCCCACAGGGCTGCAGAGAGCTTAGCATGGAGCTGGGGGATGGATGTTCAAAGCAGCGAGTCCAGGTCACTTTGGGGGCTAGGGAGCATTGCGTGAACCGA
DNasePeakNoPromoter11843	putative enhancer	chr11	120403590	120403790	+	chr11	120532881	120533081	+	AGGACCGGATCAACTATGAGCCCGGTAGGGCTGCTGGCTTCATTCACTCATTCATCCGTCTATTCACCAGGCCCTGTGTTCAGCACTAAGGGGACACATTCCTGAGTTCAGTACTTAGTGGTGGAGACAGAGAAGTAAACAGATGATGCAATGCGGTGTGATGTGCCAAGGTGGAGGCCAATGTAGGGGGGCGCAGAGACATGGAAGAAAACGGTCATTGCGTGAACCGA
DNasePeakNoPromoter11843_Reversed:	putative enhancer	chr11	120403590	120403790	-	chr11	120532881	120533081	-	AGGACCGGATCAACTACCGTTTTCTTCCATGTCTCTGCGCCCCCCTACATTGGCCTCCACCTTGGCACATCACACCGCATTGCATCATCTGTTTACTTCTCTGTCTCCACCACTAAGTACTGAACTCAGGAATGTGTCCCCTTAGTGCTGAACACAGGGCCTGGTGAATAGACGGATGAATGAGTGAATGAAGCCAGCAGCCCTACCGGGCTCATCATTGCGTGAACCGA
DNasePeakNoPromoter11844	putative enhancer	chr11	120411500	120411700	+	chr11	120540791	120540991	+	AGGACCGGATCAACTTTTCAAAGAGGACTTTGGACTCAAAAAATATCAAGAACAGCCAGGCACGGTGGCTCATGCCTGTAATCCCAGCACTTTGGGAAGCTGAGGTGGGAGGATCTCTTGAGCCTGGGAGTTGAAGAGCTGTGATCACAAATCATTGCATTCCAGCCTGGGTGAGAGTGAGACCCGGTCTCTTAAAAACAAAACAAAGAACAGCTCATTGCGTGAACCGA
DNasePeakNoPromoter11844_Reversed:	putative enhancer	chr11	120411500	120411700	-	chr11	120540791	120540991	-	AGGACCGGATCAACTAGCTGTTCTTTGTTTTGTTTTTAAGAGACCGGGTCTCACTCTCACCCAGGCTGGAATGCAATGATTTGTGATCACAGCTCTTCAACTCCCAGGCTCAAGAGATCCTCCCACCTCAGCTTCCCAAAGTGCTGGGATTACAGGCATGAGCCACCGTGCCTGGCTGTTCTTGATATTTTTTGAGTCCAAAGTCCTCTTTGAAACATTGCGTGAACCGA
DNasePeakNoPromoter11845	putative enhancer	chr11	120418660	120418860	+	chr11	120547951	120548151	+	AGGACCGGATCAACTCGGAGCTGCCCGGCCTGTGACTCAGAGGGTGGCTGTGGGAGGGCACACATGGGAACTGCTGTCCACAGGGTGAAGGACGCTGGGAGAATGCATGCATGGGCAGCCTGCCTGAAGCCTGTGTGTGACAGTGATCAGCTGTTACTGGCGCTGGTAGGTGACTCAGCCCGAATCAATTGCAGGCCTGCTGGACTCTGAGGCCCCATTGCGTGAACCGA
DNasePeakNoPromoter11845_Reversed:	putative enhancer	chr11	120418660	120418860	-	chr11	120547951	120548151	-	AGGACCGGATCAACTGGGCCTCAGAGTCCAGCAGGCCTGCAATTGATTCGGGCTGAGTCACCTACCAGCGCCAGTAACAGCTGATCACTGTCACACACAGGCTTCAGGCAGGCTGCCCATGCATGCATTCTCCCAGCGTCCTTCACCCTGTGGACAGCAGTTCCCATGTGTGCCCTCCCACAGCCACCCTCTGAGTCACAGGCCGGGCAGCTCCGCATTGCGTGAACCGA
DNasePeakNoPromoter11846	putative enhancer	chr11	120483760	120483960	+	chr11	120613051	120613251	+	AGGACCGGATCAACTGGCTGGAGGGCTGGTCTCTGCCATTGGGGTCTTGGCTGGTGAGAATGAGGATGATTACTCATATCCATGTGTCGTTGTGACTCAGAGAGCTCGGGTTCTGGAGTTGGAGAGACCAAAGTTCACAGCTGAGCCCAGCTGCTGCTTAGCTGATTGGCCTTGGGTAAGTTCCTCACACTTTCTGTTTCTTCTTCTCTTGTGTGCATTGCGTGAACCGA
DNasePeakNoPromoter11846_Reversed:	putative enhancer	chr11	120483760	120483960	-	chr11	120613051	120613251	-	AGGACCGGATCAACTCACACAAGAGAAGAAGAAACAGAAAGTGTGAGGAACTTACCCAAGGCCAATCAGCTAAGCAGCAGCTGGGCTCAGCTGTGAACTTTGGTCTCTCCAACTCCAGAACCCGAGCTCTCTGAGTCACAACGACACATGGATATGAGTAATCATCCTCATTCTCACCAGCCAAGACCCCAATGGCAGAGACCAGCCCTCCAGCCCATTGCGTGAACCGA
DNasePeakNoPromoter11847	putative enhancer	chr11	120492980	120493180	+	chr11	120622271	120622471	+	AGGACCGGATCAACTCAACAACCCCATGAACTAGGTACTATTACTACCCCCATTTTTCAGACACAGACAGGAGGCTTAGAGAGGGTAAGTGACTTGCCCCAGGTCACACTGCCTTTAGGGGGCAGAAGTGAGACACTTATCTGGGTAGTTTGACTTCAAAGCCATGCCTTTAACCACTGGGCAGACTTTTCTCATGTTTTTGAGCAAGACTCACACATTGCGTGAACCGA
DNasePeakNoPromoter11847_Reversed:	putative enhancer	chr11	120492980	120493180	-	chr11	120622271	120622471	-	AGGACCGGATCAACTTGTGAGTCTTGCTCAAAAACATGAGAAAAGTCTGCCCAGTGGTTAAAGGCATGGCTTTGAAGTCAAACTACCCAGATAAGTGTCTCACTTCTGCCCCCTAAAGGCAGTGTGACCTGGGGCAAGTCACTTACCCTCTCTAAGCCTCCTGTCTGTGTCTGAAAAATGGGGGTAGTAATAGTACCTAGTTCATGGGGTTGTTGCATTGCGTGAACCGA
DNasePeakNoPromoter11848	putative enhancer	chr11	120530900	120531100	+	chr11	120660191	120660391	+	AGGACCGGATCAACTTGGGTGTCACTGGGATGGTGGGGCAGCTGCCTAGCTGGAGCCTGGGACTCACGTGCCCCCAACCCCCTCTCTCGCAGAGTTATGTCATGCCCAGGCCAGCAGGGGGCTCCATGAGGATTCATAGAAGATGCCCCGCGTCTCGGCGCCTTTGGTGCTGCTTCCTGCGTGGCTCGTGATGGTCGCCTGCAGCCCGCACTCCTCATTGCGTGAACCGA
DNasePeakNoPromoter11848_Reversed:	putative enhancer	chr11	120530900	120531100	-	chr11	120660191	120660391	-	AGGACCGGATCAACTAGGAGTGCGGGCTGCAGGCGACCATCACGAGCCACGCAGGAAGCAGCACCAAAGGCGCCGAGACGCGGGGCATCTTCTATGAATCCTCATGGAGCCCCCTGCTGGCCTGGGCATGACATAACTCTGCGAGAGAGGGGGTTGGGGGCACGTGAGTCCCAGGCTCCAGCTAGGCAGCTGCCCCACCATCCCAGTGACACCCACATTGCGTGAACCGA
DNasePeakNoPromoter11849	putative enhancer	chr11	120537020	120537220	+	chr11	120666311	120666511	+	AGGACCGGATCAACTGGTCACATCAAAGGGGATGGACCGATAAGCATCTGAGGACAGCGTTGGGACAGGGTCCTGAATAGCCTGCTGGCAGTGTGTTCTCGATGAGTGAGATCTGAATGCCACCAGGGGCCAGTGTGGCGACGCCTGGGGGCTCACAAAACGAGGCAGAGCTAAAGAGAAAAAGCACATAGGTAATGGCAGTGAGCGTTAGTAAGCATTGCGTGAACCGA
DNasePeakNoPromoter11849_Reversed:	putative enhancer	chr11	120537020	120537220	-	chr11	120666311	120666511	-	AGGACCGGATCAACTCTTACTAACGCTCACTGCCATTACCTATGTGCTTTTTCTCTTTAGCTCTGCCTCGTTTTGTGAGCCCCCAGGCGTCGCCACACTGGCCCCTGGTGGCATTCAGATCTCACTCATCGAGAACACACTGCCAGCAGGCTATTCAGGACCCTGTCCCAACGCTGTCCTCAGATGCTTATCGGTCCATCCCCTTTGATGTGACCCATTGCGTGAACCGA
DNasePeakNoPromoter1185	putative enhancer	chr1	31255270	31255470	+	chr1	30782423	30782623	+	AGGACCGGATCAACTCCGACCACCCCCACCAGCCCAGCAGAGAACTTAGCGACCAGGGCCCGGATGGAGCAGTGTTCCTGAGTAGCCACCAGAGGGCGCACTGTACCCGCCAACTCAGCGTGTCTCCCGCCCTGGAGAGGGGAGACGGACAGGGAGGAAGGGCTACTGTCGTCCTGGGACACATTCCTGGGCAGGGGGCTTCCAGGTCCTGTTGACATTGCGTGAACCGA
DNasePeakNoPromoter1185_Reversed:	putative enhancer	chr1	31255270	31255470	-	chr1	30782423	30782623	-	AGGACCGGATCAACTTCAACAGGACCTGGAAGCCCCCTGCCCAGGAATGTGTCCCAGGACGACAGTAGCCCTTCCTCCCTGTCCGTCTCCCCTCTCCAGGGCGGGAGACACGCTGAGTTGGCGGGTACAGTGCGCCCTCTGGTGGCTACTCAGGAACACTGCTCCATCCGGGCCCTGGTCGCTAAGTTCTCTGCTGGGCTGGTGGGGGTGGTCGGCATTGCGTGAACCGA
DNasePeakNoPromoter11850	putative enhancer	chr11	120545350	120545550	+	chr11	120674641	120674841	+	AGGACCGGATCAACTAGGGAATGCCAGTTATCTAGCAACAGTTATAAATTTCCCTTAGCGGCAGGGATCTAACAACATGAGACTTTGAGCTTTCAGCTCCCAGATGAAAGAACAGGGATTTTCCCAGCAATGACAGAAAAGGGAAACATATAGCCCTGGGGGCCCCCACAGGAATCTCTGTTATGGAGCTGCTCCAAGGGGGCACCAACCACAAGCATTGCGTGAACCGA
DNasePeakNoPromoter11850_Reversed:	putative enhancer	chr11	120545350	120545550	-	chr11	120674641	120674841	-	AGGACCGGATCAACTCTTGTGGTTGGTGCCCCCTTGGAGCAGCTCCATAACAGAGATTCCTGTGGGGGCCCCCAGGGCTATATGTTTCCCTTTTCTGTCATTGCTGGGAAAATCCCTGTTCTTTCATCTGGGAGCTGAAAGCTCAAAGTCTCATGTTGTTAGATCCCTGCCGCTAAGGGAAATTTATAACTGTTGCTAGATAACTGGCATTCCCTCATTGCGTGAACCGA
DNasePeakNoPromoter11851	putative enhancer	chr11	120545970	120546170	+	chr11	120675261	120675461	+	AGGACCGGATCAACTGGCCACCTTCTCTGGGAGAGTTGCTGCAGTTGGCTTATAGTTGCAGCCTGGGTGGGACTCCCTTCTGGGTCTGGAGTTCACATTCAAGTCTTCATAGCCTAGTCTGGCCTGGATCCAAAATTTGTGTGCCTGAATCCCACTTACTAGCTAAGTGCTTGTAGGCAAATTACTCATCCATTCTCACACTCAATTTTCCATCTCATTGCGTGAACCGA
DNasePeakNoPromoter11851_Reversed:	putative enhancer	chr11	120545970	120546170	-	chr11	120675261	120675461	-	AGGACCGGATCAACTAGATGGAAAATTGAGTGTGAGAATGGATGAGTAATTTGCCTACAAGCACTTAGCTAGTAAGTGGGATTCAGGCACACAAATTTTGGATCCAGGCCAGACTAGGCTATGAAGACTTGAATGTGAACTCCAGACCCAGAAGGGAGTCCCACCCAGGCTGCAACTATAAGCCAACTGCAGCAACTCTCCCAGAGAAGGTGGCCCATTGCGTGAACCGA
DNasePeakNoPromoter11852	putative enhancer	chr11	120555700	120555900	+	chr11	120684991	120685191	+	AGGACCGGATCAACTTGGCCATAAAGGTGCTTTTTAAGCTGTGAAGGAAGTCAGATGGAATGGAAGGGAACCTCTGAGTCAGTACTTCTGTGGAAGATGACATTTAGATCTGCTGCCATCTGTCGGTGAGTGTGGAAAGGAGCTTGGAGCTTAGTCTTCAGGTACTGGAAAGGAAAGGTGCCAAGAGGAACCAGGTGTTGACACCTCCCTCTCTGCATTGCGTGAACCGA
DNasePeakNoPromoter11852_Reversed:	putative enhancer	chr11	120555700	120555900	-	chr11	120684991	120685191	-	AGGACCGGATCAACTCAGAGAGGGAGGTGTCAACACCTGGTTCCTCTTGGCACCTTTCCTTTCCAGTACCTGAAGACTAAGCTCCAAGCTCCTTTCCACACTCACCGACAGATGGCAGCAGATCTAAATGTCATCTTCCACAGAAGTACTGACTCAGAGGTTCCCTTCCATTCCATCTGACTTCCTTCACAGCTTAAAAAGCACCTTTATGGCCACATTGCGTGAACCGA
DNasePeakNoPromoter11853	putative enhancer	chr11	120581180	120581380	+	chr11	120710471	120710671	+	AGGACCGGATCAACTAGTGCATATAGGCTCTGAGTCTGGCCTGCTCTGTGGGCATAACGGCCCCCCCATTCCAGCTGTGTGAGGCAGCAGTGGTGCGGGCTCTTTCTTCTGGGCACGTGACTCACAATAGAGAGTCTTTCTTCACAGATTGGAATGCGCCCTGCGGTTTTTCTGTGCAGGGGTCAAAGGCGATCCCTTTCTCCAGGGAAGAAAGCCATTGCGTGAACCGA
DNasePeakNoPromoter11853_Reversed:	putative enhancer	chr11	120581180	120581380	-	chr11	120710471	120710671	-	AGGACCGGATCAACTGCTTTCTTCCCTGGAGAAAGGGATCGCCTTTGACCCCTGCACAGAAAAACCGCAGGGCGCATTCCAATCTGTGAAGAAAGACTCTCTATTGTGAGTCACGTGCCCAGAAGAAAGAGCCCGCACCACTGCTGCCTCACACAGCTGGAATGGGGGGGCCGTTATGCCCACAGAGCAGGCCAGACTCAGAGCCTATATGCACTCATTGCGTGAACCGA
DNasePeakNoPromoter11854	putative enhancer	chr11	120586060	120586260	+	chr11	120715351	120715551	+	AGGACCGGATCAACTGTTTGAGCATCCGTTGTCGGAAAGCGGTGGGTCGTGTCTCATAAAAACAAAAAAACAAAGTAAAACGAAACAAAAGCAATTGGAAGCTCATGAACCCCCCTAGAGGTTGTTCTGTGAATGCAGATGAAGGACCCCTGGCCTAAAGTGTGTTCCACCCCTCCATGTTCCTTTCCTTTTCTTTCCTGTTTGTCTGATTCCAACATTGCGTGAACCGA
DNasePeakNoPromoter11854_Reversed:	putative enhancer	chr11	120586060	120586260	-	chr11	120715351	120715551	-	AGGACCGGATCAACTTTGGAATCAGACAAACAGGAAAGAAAAGGAAAGGAACATGGAGGGGTGGAACACACTTTAGGCCAGGGGTCCTTCATCTGCATTCACAGAACAACCTCTAGGGGGGTTCATGAGCTTCCAATTGCTTTTGTTTCGTTTTACTTTGTTTTTTTGTTTTTATGAGACACGACCCACCGCTTTCCGACAACGGATGCTCAAACCATTGCGTGAACCGA
DNasePeakNoPromoter11855	putative enhancer	chr11	120627770	120627970	+	chr11	120757061	120757261	+	AGGACCGGATCAACTGCAGCAGCATCGTGGAGCTGCCTCCTCACTGAGCAGGGTAAGAGACTCCCAGAGTTGGCCTGAGAGGTTTTGGAGGCACACACTTGGCCACTAGGAGCCACCAGCCCCACAGAGATACTGCTGGACTCCCTGAAAGCAGCCTCTAGGGAGATAAAAATGTCAAGGGCCACTGGGCAGCATAAGTGAGGTTGTGTCTGCTGCATTGCGTGAACCGA
DNasePeakNoPromoter11855_Reversed:	putative enhancer	chr11	120627770	120627970	-	chr11	120757061	120757261	-	AGGACCGGATCAACTCAGCAGACACAACCTCACTTATGCTGCCCAGTGGCCCTTGACATTTTTATCTCCCTAGAGGCTGCTTTCAGGGAGTCCAGCAGTATCTCTGTGGGGCTGGTGGCTCCTAGTGGCCAAGTGTGTGCCTCCAAAACCTCTCAGGCCAACTCTGGGAGTCTCTTACCCTGCTCAGTGAGGAGGCAGCTCCACGATGCTGCTGCCATTGCGTGAACCGA
DNasePeakNoPromoter11856	putative enhancer	chr11	120673010	120673210	+	chr11	120802301	120802501	+	AGGACCGGATCAACTTGTTCAGAATACTATTTCAAAGGACAGCCACTACCCGCCTCACTTTGCACAATGCCTGCTTGCCTGTGTGCATGGAGACAGGTATCCAAGTATCAGGATGCCTGGACCCGGGGACTTCGTGCAGACAGGACCCCTAGTGGCCTGCTCTGGTATTACAGGATTCCCGAGGCGTGCATCCACATTAGAATTCACTTCTACACCATTGCGTGAACCGA
DNasePeakNoPromoter11856_Reversed:	putative enhancer	chr11	120673010	120673210	-	chr11	120802301	120802501	-	AGGACCGGATCAACTGTGTAGAAGTGAATTCTAATGTGGATGCACGCCTCGGGAATCCTGTAATACCAGAGCAGGCCACTAGGGGTCCTGTCTGCACGAAGTCCCCGGGTCCAGGCATCCTGATACTTGGATACCTGTCTCCATGCACACAGGCAAGCAGGCATTGTGCAAAGTGAGGCGGGTAGTGGCTGTCCTTTGAAATAGTATTCTGAACACATTGCGTGAACCGA
DNasePeakNoPromoter11857	putative enhancer	chr11	120678350	120678550	+	chr11	120807641	120807841	+	AGGACCGGATCAACTTTGAAGTTGGCTTAAGGAAAAAAAAGTAAGAAGCCAGAAGAGAAAGGCATACAAATAGTGATGAGTCATTCAGCAAACATTCCTTACTCCCCTTCTCGGAGCTACCCGCATCATAGGCATGATGTGGGCTCAGCCATGCATTGAATTGCTGTACTTAGAAATCATCTGGTCCAACCCCTTCCTTTTACGGATGGGGAAACCATTGCGTGAACCGA
DNasePeakNoPromoter11857_Reversed:	putative enhancer	chr11	120678350	120678550	-	chr11	120807641	120807841	-	AGGACCGGATCAACTGTTTCCCCATCCGTAAAAGGAAGGGGTTGGACCAGATGATTTCTAAGTACAGCAATTCAATGCATGGCTGAGCCCACATCATGCCTATGATGCGGGTAGCTCCGAGAAGGGGAGTAAGGAATGTTTGCTGAATGACTCATCACTATTTGTATGCCTTTCTCTTCTGGCTTCTTACTTTTTTTTCCTTAAGCCAACTTCAACATTGCGTGAACCGA
DNasePeakNoPromoter11858	putative enhancer	chr11	120679370	120679570	+	chr11	120808661	120808861	+	AGGACCGGATCAACTCAGAATGGAATGCGTTCCTGACAGCTTTGGCACAAGAGAGGAGATGGTTCTTTGGAAGTGATGAGGCAATTGTTTGCCTTGCCCTAGGATGGCCAGGGCTTCACGTGTACTCTGTGCAGTATAAACAGGCTCAGAGGGAGACTGCACCCTCTGCTCCATTCAGGCTGCAGCATCGGGAAGTGCTTCCGTGTGAAGGACTCCATTGCGTGAACCGA
DNasePeakNoPromoter11858_Reversed:	putative enhancer	chr11	120679370	120679570	-	chr11	120808661	120808861	-	AGGACCGGATCAACTGAGTCCTTCACACGGAAGCACTTCCCGATGCTGCAGCCTGAATGGAGCAGAGGGTGCAGTCTCCCTCTGAGCCTGTTTATACTGCACAGAGTACACGTGAAGCCCTGGCCATCCTAGGGCAAGGCAAACAATTGCCTCATCACTTCCAAAGAACCATCTCCTCTCTTGTGCCAAAGCTGTCAGGAACGCATTCCATTCTGCATTGCGTGAACCGA
DNasePeakNoPromoter11859	putative enhancer	chr11	120688950	120689150	+	chr11	120818241	120818441	+	AGGACCGGATCAACTCGACCTTGGTCAGAGGTGTTCAAACGTTCAAACCAGCCAGCCAGGCTACCCTGCCCCTGTCGGGCCTTCCCCTCTATCTTGCCCATTTGTGACCTTTTCCTTTCAAGGTCTGTTTGTTATTCACTTTAGACAGAGTGGATGGGATACAAAATACAAGCGGGAAGAAAGATCCGTTATGACACAGATCAATGTCACTCTTTCATTGCGTGAACCGA
DNasePeakNoPromoter11859_Reversed:	putative enhancer	chr11	120688950	120689150	-	chr11	120818241	120818441	-	AGGACCGGATCAACTAAAGAGTGACATTGATCTGTGTCATAACGGATCTTTCTTCCCGCTTGTATTTTGTATCCCATCCACTCTGTCTAAAGTGAATAACAAACAGACCTTGAAAGGAAAAGGTCACAAATGGGCAAGATAGAGGGGAAGGCCCGACAGGGGCAGGGTAGCCTGGCTGGCTGGTTTGAACGTTTGAACACCTCTGACCAAGGTCGCATTGCGTGAACCGA
DNasePeakNoPromoter1186	putative enhancer	chr1	31255840	31256040	+	chr1	30782993	30783193	+	AGGACCGGATCAACTGGTTGTCTGCATCCCTCCTGAGCAGGTCAGGGCCCCATGCGGGTCCCAGGGAGCCCCTCTGCTCTCCCTGGAGCCAGGTTTGGGTACAGCAGCTGTGACTAGCCAACCAGGCTGGGCCACTGTGGCTGAAGGCTCAAAGTCCAGCAGGGAGCCATTGATCAGTCCGGGACTTCTGTTGGGAGGGTGCCGGCAAACTATCTCATTGCGTGAACCGA
DNasePeakNoPromoter1186_Reversed:	putative enhancer	chr1	31255840	31256040	-	chr1	30782993	30783193	-	AGGACCGGATCAACTAGATAGTTTGCCGGCACCCTCCCAACAGAAGTCCCGGACTGATCAATGGCTCCCTGCTGGACTTTGAGCCTTCAGCCACAGTGGCCCAGCCTGGTTGGCTAGTCACAGCTGCTGTACCCAAACCTGGCTCCAGGGAGAGCAGAGGGGCTCCCTGGGACCCGCATGGGGCCCTGACCTGCTCAGGAGGGATGCAGACAACCCATTGCGTGAACCGA
DNasePeakNoPromoter11860	putative enhancer	chr11	120710000	120710200	+	chr11	120839291	120839491	+	AGGACCGGATCAACTCTTTTAGAGAACAAGCATGGTGAACGGGAAAGGCATGGATGGACCTTGGCATTAGGTACTCATGACTCAAAACTTTTGTTTGACTAGCTACTGGCTGTGTGATCCTGTGCAGTTTACTTAACCTTTCTGAGCCCCAGGAACCTCTTCTGTAAGTGGACACTAATAGTACCTGCCTCGGGAGATAATGTACACATAGCAATCATTGCGTGAACCGA
DNasePeakNoPromoter11860_Reversed:	putative enhancer	chr11	120710000	120710200	-	chr11	120839291	120839491	-	AGGACCGGATCAACTATTGCTATGTGTACATTATCTCCCGAGGCAGGTACTATTAGTGTCCACTTACAGAAGAGGTTCCTGGGGCTCAGAAAGGTTAAGTAAACTGCACAGGATCACACAGCCAGTAGCTAGTCAAACAAAAGTTTTGAGTCATGAGTACCTAATGCCAAGGTCCATCCATGCCTTTCCCGTTCACCATGCTTGTTCTCTAAAAGCATTGCGTGAACCGA
DNasePeakNoPromoter11861	putative enhancer	chr11	120764200	120764400	+	chr11	120893491	120893691	+	AGGACCGGATCAACTCACCAGCTCTGCGAGTTAGGTAAATTATTAACTTATCTGGACCCTGCTTTCCTTATGAATACAGTGGGGGTGGGAATGGGATTAGTATGCATCACCTTCTAATGCCCAGCACAGAGCCCCTGTGAGTATGGCGGGCACCAGTCATGTGCTAGAGCTGGCTTGCCCCAGCCTGCAAGAGTCCGTTGTACACATCCGTTCCCCATTGCGTGAACCGA
DNasePeakNoPromoter11861_Reversed:	putative enhancer	chr11	120764200	120764400	-	chr11	120893491	120893691	-	AGGACCGGATCAACTGGGAACGGATGTGTACAACGGACTCTTGCAGGCTGGGGCAAGCCAGCTCTAGCACATGACTGGTGCCCGCCATACTCACAGGGGCTCTGTGCTGGGCATTAGAAGGTGATGCATACTAATCCCATTCCCACCCCCACTGTATTCATAAGGAAAGCAGGGTCCAGATAAGTTAATAATTTACCTAACTCGCAGAGCTGGTGCATTGCGTGAACCGA
DNasePeakNoPromoter11862	putative enhancer	chr11	120783310	120783510	+	chr11	120912601	120912801	+	AGGACCGGATCAACTTGAATTGTGAACAAGAAGAGTGAGCAGAGGAGATGGAGACAGCAGCCAGGGAATACTCATTAAAGTCATGTAGCTTGTAAGGGAAAGCAAGGTAAAGGGTTGTAGCTAGAGGGAGCTGTGGAGATTGACTGTAAGTCAAGATGAAATCGCTTATGTAAGCAGCTGCTCAGAATTGAGAATGCTTTTCTTATGGATTGGGGCATTGCGTGAACCGA
DNasePeakNoPromoter11862_Reversed:	putative enhancer	chr11	120783310	120783510	-	chr11	120912601	120912801	-	AGGACCGGATCAACTCCCCAATCCATAAGAAAAGCATTCTCAATTCTGAGCAGCTGCTTACATAAGCGATTTCATCTTGACTTACAGTCAATCTCCACAGCTCCCTCTAGCTACAACCCTTTACCTTGCTTTCCCTTACAAGCTACATGACTTTAATGAGTATTCCCTGGCTGCTGTCTCCATCTCCTCTGCTCACTCTTCTTGTTCACAATTCACATTGCGTGAACCGA
DNasePeakNoPromoter11863	putative enhancer	chr11	120800410	120800610	+	chr11	120929701	120929901	+	AGGACCGGATCAACTTTAAGCCAGATTGGAGCATGGGGCCCTTCCTCTTCTGGTTGGGCGTCCCACATGACACCGTCCAAGGTGTTAGAGGGAACCGGGTCTGGGGCAGGGCAAGGGGAGAAGGGCGCCCTCTAGTGGGGAACCTACGGCTTCAAGTCCTTAGGTTGGAGGATGTCTGATCGCATCCACAGCATGACCTGAATCTGGTTCTAATGCATTGCGTGAACCGA
DNasePeakNoPromoter11863_Reversed:	putative enhancer	chr11	120800410	120800610	-	chr11	120929701	120929901	-	AGGACCGGATCAACTCATTAGAACCAGATTCAGGTCATGCTGTGGATGCGATCAGACATCCTCCAACCTAAGGACTTGAAGCCGTAGGTTCCCCACTAGAGGGCGCCCTTCTCCCCTTGCCCTGCCCCAGACCCGGTTCCCTCTAACACCTTGGACGGTGTCATGTGGGACGCCCAACCAGAAGAGGAAGGGCCCCATGCTCCAATCTGGCTTAACATTGCGTGAACCGA
DNasePeakNoPromoter11864	putative enhancer	chr11	120801880	120802080	+	chr11	120931171	120931371	+	AGGACCGGATCAACTCAGTTTGGCTTGGTGCCAGTGACCCAGGCAATGTAGTCACAGGTCAGAGCAGGTGGAGGGAAGCAGTTATGTCTTTGACCTTGGCCTTATTAGGAGGGCCCCTGCAGGGACTGGAGAGAATGGCAGGCTAGGAGGTTTGGCAACACAAGGACTTAGGCACCCCTTGGTTATTGTACCATGGAGGTCATGCTGACCTTGGCCATTGCGTGAACCGA
DNasePeakNoPromoter11864_Reversed:	putative enhancer	chr11	120801880	120802080	-	chr11	120931171	120931371	-	AGGACCGGATCAACTGCCAAGGTCAGCATGACCTCCATGGTACAATAACCAAGGGGTGCCTAAGTCCTTGTGTTGCCAAACCTCCTAGCCTGCCATTCTCTCCAGTCCCTGCAGGGGCCCTCCTAATAAGGCCAAGGTCAAAGACATAACTGCTTCCCTCCACCTGCTCTGACCTGTGACTACATTGCCTGGGTCACTGGCACCAAGCCAAACTGCATTGCGTGAACCGA
DNasePeakNoPromoter11865	putative enhancer	chr11	120804910	120805110	+	chr11	120934201	120934401	+	AGGACCGGATCAACTCTCAAAAAAAAAAAAAAAAAAAAAAAAAAAGGTCAGCGTCATGGTGCTAGGGCACTGCTGAGTGGGAGGGAGGGAATTTTGCCCGAAAGGGGGCAGCAGCTGTCTGAAAAAGAAGGGAGGGAGATGAGAAGGCTTTGCTGTCTTCGGATGCTCCCAGATCTGGTATTGCCGTTAGACCACTCCTCATGCCATTCTCAGGACATTGCGTGAACCGA
DNasePeakNoPromoter11865_Reversed:	putative enhancer	chr11	120804910	120805110	-	chr11	120934201	120934401	-	AGGACCGGATCAACTTCCTGAGAATGGCATGAGGAGTGGTCTAACGGCAATACCAGATCTGGGAGCATCCGAAGACAGCAAAGCCTTCTCATCTCCCTCCCTTCTTTTTCAGACAGCTGCTGCCCCCTTTCGGGCAAAATTCCCTCCCTCCCACTCAGCAGTGCCCTAGCACCATGACGCTGACCTTTTTTTTTTTTTTTTTTTTTTTTTTTGAGCATTGCGTGAACCGA
DNasePeakNoPromoter11866	putative enhancer	chr11	120823590	120823790	+	chr11	120952881	120953081	+	AGGACCGGATCAACTCTGGACCCATTTTCTCCGGGCGTCTGGCTCTTCATGCTTCTAGCCTATCTGGCCGTCAGCTGTGTCCTCTTCCTGGTGGCTCGGTACTCTCCTCTTCCCTTCCCTGTCCTTACACCGCCACCTCGTGTCCACCTCTGGGAACTGCATGGGGAGGGGGTGGGGAGGAGGAGAGGGGGAGGAGGAGTTGGGAAGATCTTGGTCATTGCGTGAACCGA
DNasePeakNoPromoter11866_Reversed:	putative enhancer	chr11	120823590	120823790	-	chr11	120952881	120953081	-	AGGACCGGATCAACTACCAAGATCTTCCCAACTCCTCCTCCCCCTCTCCTCCTCCCCACCCCCTCCCCATGCAGTTCCCAGAGGTGGACACGAGGTGGCGGTGTAAGGACAGGGAAGGGAAGAGGAGAGTACCGAGCCACCAGGAAGAGGACACAGCTGACGGCCAGATAGGCTAGAAGCATGAAGAGCCAGACGCCCGGAGAAAATGGGTCCAGCATTGCGTGAACCGA
DNasePeakNoPromoter11867	putative enhancer	chr11	120856850	120857050	+	chr11	120986141	120986341	+	AGGACCGGATCAACTACATCCGCGTCTGCCCCGAGTGCCGCCGCTTCCAGGGCCTGCGGGCACGGCCGTCGCCCGCCCGCAGCGAGGAGAGCCTGGAGTGGGAGAAAACCACCAACAGCAGCGAGCCCGAGTAGTCCCGGAGGCCACAGGACGCGCAGAGGCCGGGCGGGGCGGGAGGGGAGGGGCGGGGCGGGCGCTGCTGTCAGCCGCCAGCCCATTGCGTGAACCGA
DNasePeakNoPromoter11867_Reversed:	putative enhancer	chr11	120856850	120857050	-	chr11	120986141	120986341	-	AGGACCGGATCAACTGGCTGGCGGCTGACAGCAGCGCCCGCCCCGCCCCTCCCCTCCCGCCCCGCCCGGCCTCTGCGCGTCCTGTGGCCTCCGGGACTACTCGGGCTCGCTGCTGTTGGTGGTTTTCTCCCACTCCAGGCTCTCCTCGCTGCGGGCGGGCGACGGCCGTGCCCGCAGGCCCTGGAAGCGGCGGCACTCGGGGCAGACGCGGATGTCATTGCGTGAACCGA
DNasePeakNoPromoter11868	putative enhancer	chr11	120909810	120910010	+	chr11	121039101	121039301	+	AGGACCGGATCAACTAGTCATGACCTTACTGACCGCTGTCACCTCCACAGTTGAATCTCCTGCTTTCCCCCTCGTCAGCACACATATTTTATGTTTTAGCAGTACAGCTGATAACACTTGTTTCTAGTCTCTTGTGTTTGTTCATGTGCTGTTGTTTCCTGTACCTGGAATGCCATTCCCCACCCTGTCAGCTAATCTTTATCTTTCAAAATGGCCATTGCGTGAACCGA
DNasePeakNoPromoter11868_Reversed:	putative enhancer	chr11	120909810	120910010	-	chr11	121039101	121039301	-	AGGACCGGATCAACTGCCATTTTGAAAGATAAAGATTAGCTGACAGGGTGGGGAATGGCATTCCAGGTACAGGAAACAACAGCACATGAACAAACACAAGAGACTAGAAACAAGTGTTATCAGCTGTACTGCTAAAACATAAAATATGTGTGCTGACGAGGGGGAAAGCAGGAGATTCAACTGTGGAGGTGACAGCGGTCAGTAAGGTCATGACTCATTGCGTGAACCGA
DNasePeakNoPromoter11869	putative enhancer	chr11	120938230	120938430	+	chr11	121067521	121067721	+	AGGACCGGATCAACTTCTCATGTTTATTTACTTTGTGAAACAAGAGAAGAGGAAAAATCTCTGTTTTCTGATTCTTGGCCTTTGACCATCATACTGTTTGCTTTTCCAGTCAATGGACTCTTTTCTTTTAAAGCCGTCATCTGTGCCGTGTTTCTTAGTGGCTTATATAGCAGTGGTGTGATATGCTGTTTCCAGATAAGTTCAGTGTGTACTGCCATTGCGTGAACCGA
DNasePeakNoPromoter11869_Reversed:	putative enhancer	chr11	120938230	120938430	-	chr11	121067521	121067721	-	AGGACCGGATCAACTGCAGTACACACTGAACTTATCTGGAAACAGCATATCACACCACTGCTATATAAGCCACTAAGAAACACGGCACAGATGACGGCTTTAAAAGAAAAGAGTCCATTGACTGGAAAAGCAAACAGTATGATGGTCAAAGGCCAAGAATCAGAAAACAGAGATTTTTCCTCTTCTCTTGTTTCACAAAGTAAATAAACATGAGACATTGCGTGAACCGA
DNasePeakNoPromoter1187	putative enhancer	chr1	31256500	31256700	+	chr1	30783653	30783853	+	AGGACCGGATCAACTGAAGGCCCAGCGTTAAAGATGAGGAAAATGAGGCAACGAGAACAAATTGCCCTGTTGCTCAAGCTCTCTTGGCTTCCTGTGACCTCCCAGACCTTGGGTGACAGAGGCACATTAAGGAAGTCCCTCAACTCTCCGGCGGGGGTGGAGCCTCTGCAGGGGGCGTGGAACCAGTAGCAGGACCACAGTAGCCAGGCAGGGACCATTGCGTGAACCGA
DNasePeakNoPromoter1187_Reversed:	putative enhancer	chr1	31256500	31256700	-	chr1	30783653	30783853	-	AGGACCGGATCAACTGTCCCTGCCTGGCTACTGTGGTCCTGCTACTGGTTCCACGCCCCCTGCAGAGGCTCCACCCCCGCCGGAGAGTTGAGGGACTTCCTTAATGTGCCTCTGTCACCCAAGGTCTGGGAGGTCACAGGAAGCCAAGAGAGCTTGAGCAACAGGGCAATTTGTTCTCGTTGCCTCATTTTCCTCATCTTTAACGCTGGGCCTTCCATTGCGTGAACCGA
DNasePeakNoPromoter11870	putative enhancer	chr11	120942650	120942850	+	chr11	121071941	121072141	+	AGGACCGGATCAACTATATTGCCATGCTCCATCATCCTCTGACAAGGGCCGTGACACAGCACTCCTAGCACTCCTCACATTCAGCCGTGAGTCTGAGGAGAAACAAAAGGGGCATTCTCCTTCGTGCACCATGGAGAGCCTCTGAAATGTTAGCTTTCCCTGTTGCTTACAGCCTTTGTCATTCCAGTTACCTTGGACTTTATTTTGACTTCTTGCATTGCGTGAACCGA
DNasePeakNoPromoter11870_Reversed:	putative enhancer	chr11	120942650	120942850	-	chr11	121071941	121072141	-	AGGACCGGATCAACTCAAGAAGTCAAAATAAAGTCCAAGGTAACTGGAATGACAAAGGCTGTAAGCAACAGGGAAAGCTAACATTTCAGAGGCTCTCCATGGTGCACGAAGGAGAATGCCCCTTTTGTTTCTCCTCAGACTCACGGCTGAATGTGAGGAGTGCTAGGAGTGCTGTGTCACGGCCCTTGTCAGAGGATGATGGAGCATGGCAATATCATTGCGTGAACCGA
DNasePeakNoPromoter11871	putative enhancer	chr11	120983350	120983550	+	chr11	121112641	121112841	+	AGGACCGGATCAACTCGGACTGGTATCTGCTCCCTCTTCCAACCCGCTCTGCAAGGGGAACCGGTGGTTGCATCCTGGTCCCCGGCCGAGTCTTTCCTGTAGTTTATTCTCATGCTGCCATCTATAGGTGCTTTCATATTATCACACGCTTAGCCGGGCCTCTGAATTTTCTGTCTGGTAGAAGTCAGAGATATAAGTGGGCGCTGAGTCAGACTCATTGCGTGAACCGA
DNasePeakNoPromoter11871_Reversed:	putative enhancer	chr11	120983350	120983550	-	chr11	121112641	121112841	-	AGGACCGGATCAACTAGTCTGACTCAGCGCCCACTTATATCTCTGACTTCTACCAGACAGAAAATTCAGAGGCCCGGCTAAGCGTGTGATAATATGAAAGCACCTATAGATGGCAGCATGAGAATAAACTACAGGAAAGACTCGGCCGGGGACCAGGATGCAACCACCGGTTCCCCTTGCAGAGCGGGTTGGAAGAGGGAGCAGATACCAGTCCGCATTGCGTGAACCGA
DNasePeakNoPromoter11872	putative enhancer	chr11	121065520	121065720	+	chr11	121194811	121195011	+	AGGACCGGATCAACTTTGCAATTTGGGCCTGTTTAGAAGACCATGATGATATTTTGCAGTGCCCCATACGCTGACATCTGCAGCACAGTCCAGTGAAAAAGGAAATGAAACAGCGCCCTCTAGTGTCTGCTGTTTATTTTTGCATGAAGCTCAAATGTGTATTGAACCACACCAATCGAATTATGATTCCGGTCCCCCGCCCCACTACCACCCTGCATTGCGTGAACCGA
DNasePeakNoPromoter11872_Reversed:	putative enhancer	chr11	121065520	121065720	-	chr11	121194811	121195011	-	AGGACCGGATCAACTCAGGGTGGTAGTGGGGCGGGGGACCGGAATCATAATTCGATTGGTGTGGTTCAATACACATTTGAGCTTCATGCAAAAATAAACAGCAGACACTAGAGGGCGCTGTTTCATTTCCTTTTTCACTGGACTGTGCTGCAGATGTCAGCGTATGGGGCACTGCAAAATATCATCATGGTCTTCTAAACAGGCCCAAATTGCAACATTGCGTGAACCGA
DNasePeakNoPromoter11873	putative enhancer	chr11	121102420	121102620	+	chr11	121231711	121231911	+	AGGACCGGATCAACTGGCCTGGTGGTATCTGGCAGGAAGGGCAATTTCGATAAGGTCACAGAAATCACATGGACAGAATGTGCCTGCCAAAGGCTGTTCCTTCAGTCGGAACTGTAAGCAGGGCTTTTGCCCTTTGACCAGGCCAAGGGAAGCAGGCCTTGTCATGCAGGGGTTCAAGGTCCAGCTCCACCACTTACTAGCCTTGAGTAAGCTATCATTGCGTGAACCGA
DNasePeakNoPromoter11873_Reversed:	putative enhancer	chr11	121102420	121102620	-	chr11	121231711	121231911	-	AGGACCGGATCAACTATAGCTTACTCAAGGCTAGTAAGTGGTGGAGCTGGACCTTGAACCCCTGCATGACAAGGCCTGCTTCCCTTGGCCTGGTCAAAGGGCAAAAGCCCTGCTTACAGTTCCGACTGAAGGAACAGCCTTTGGCAGGCACATTCTGTCCATGTGATTTCTGTGACCTTATCGAAATTGCCCTTCCTGCCAGATACCACCAGGCCCATTGCGTGAACCGA
DNasePeakNoPromoter11874	putative enhancer	chr11	121190050	121190250	+	chr11	121319341	121319541	+	AGGACCGGATCAACTTGCATCTTTCCGGTGGGCTTTTTCCTCCCCTGTTCTGTTTGTTTTGTTTTGTTGTTTTTCCTGGCTGAGGCTGAGCAGTTTCTAGGATCAGACTGTAGGTGGAGCAGTTATGCTTTTCACCCGTGCTGTAGCAATAAAAGCAGAAGCATCCACATTTCATGTCTAGACAGAGGACGTGCATGGAATCATAAAATCTTCAGCATTGCGTGAACCGA
DNasePeakNoPromoter11874_Reversed:	putative enhancer	chr11	121190050	121190250	-	chr11	121319341	121319541	-	AGGACCGGATCAACTCTGAAGATTTTATGATTCCATGCACGTCCTCTGTCTAGACATGAAATGTGGATGCTTCTGCTTTTATTGCTACAGCACGGGTGAAAAGCATAACTGCTCCACCTACAGTCTGATCCTAGAAACTGCTCAGCCTCAGCCAGGAAAAACAACAAAACAAAACAAACAGAACAGGGGAGGAAAAAGCCCACCGGAAAGATGCACATTGCGTGAACCGA
DNasePeakNoPromoter11875	putative enhancer	chr11	121264670	121264870	+	chr11	121393961	121394161	+	AGGACCGGATCAACTATGTCCAATTCTCAGGAAAGTTCAAAACAGTTTCCATTTCATGCAGTGGTTAAACAGCAACTTCCTTTGTCCTGCAGTCCTTCCTGTGTCCCCTCTGATCCTGACCGCAAAACCACCTGCATTTCTCTCCCTGCCTGAGAAGTCCTTGGTCTTTTGCCTGCCTCCTGGCTATTGTTTCTCCCTTCCATGGTGGGGCAGGGCATTGCGTGAACCGA
DNasePeakNoPromoter11875_Reversed:	putative enhancer	chr11	121264670	121264870	-	chr11	121393961	121394161	-	AGGACCGGATCAACTCCCTGCCCCACCATGGAAGGGAGAAACAATAGCCAGGAGGCAGGCAAAAGACCAAGGACTTCTCAGGCAGGGAGAGAAATGCAGGTGGTTTTGCGGTCAGGATCAGAGGGGACACAGGAAGGACTGCAGGACAAAGGAAGTTGCTGTTTAACCACTGCATGAAATGGAAACTGTTTTGAACTTTCCTGAGAATTGGACATCATTGCGTGAACCGA
DNasePeakNoPromoter11876	putative enhancer	chr11	121330340	121330540	+	chr11	121459631	121459831	+	AGGACCGGATCAACTGGCCTTGCGCAAACACTGCACTTGTATCGGGCTTTGCTAAGGTGGAGCGCAGACCCTGCACGTTCTGTTTAGCAATGAAAGATGTAAACAGTGCCTTAACAGTGGGGCCATCTCCCTGCCCTGCCCTTTGCTTCCTGTGCTTTTGTTGACTTACCTTGATGTAGCTGGGTCTGTCTTTCTTCCCTTCAACCCTCCAGATTCATTGCGTGAACCGA
DNasePeakNoPromoter11876_Reversed:	putative enhancer	chr11	121330340	121330540	-	chr11	121459631	121459831	-	AGGACCGGATCAACTAATCTGGAGGGTTGAAGGGAAGAAAGACAGACCCAGCTACATCAAGGTAAGTCAACAAAAGCACAGGAAGCAAAGGGCAGGGCAGGGAGATGGCCCCACTGTTAAGGCACTGTTTACATCTTTCATTGCTAAACAGAACGTGCAGGGTCTGCGCTCCACCTTAGCAAAGCCCGATACAAGTGCAGTGTTTGCGCAAGGCCCATTGCGTGAACCGA
DNasePeakNoPromoter11877	putative enhancer	chr11	121331740	121331940	+	chr11	121461031	121461231	+	AGGACCGGATCAACTGGGTGAGTGTCCTGTGAAACCAGAAGTGTTTGGAAGGACTTGCATGCTTTGAACCTGTGCTCAATTAATTGAGTAACCTGAGACTCTGTACCTATGACTTACCTCATCTGTGTACATTTAGTTCCCTGAAATTCTCTCACTGAGTGGTTAAAAAAAAAAAAAATCTGCAGTTAACTGTGCACATGGTTTGCTGAATTTGGCATTGCGTGAACCGA
DNasePeakNoPromoter11877_Reversed:	putative enhancer	chr11	121331740	121331940	-	chr11	121461031	121461231	-	AGGACCGGATCAACTCCAAATTCAGCAAACCATGTGCACAGTTAACTGCAGATTTTTTTTTTTTTTAACCACTCAGTGAGAGAATTTCAGGGAACTAAATGTACACAGATGAGGTAAGTCATAGGTACAGAGTCTCAGGTTACTCAATTAATTGAGCACAGGTTCAAAGCATGCAAGTCCTTCCAAACACTTCTGGTTTCACAGGACACTCACCCCATTGCGTGAACCGA
DNasePeakNoPromoter11878	putative enhancer	chr11	121337370	121337570	+	chr11	121466661	121466861	+	AGGACCGGATCAACTCTCCCCTGTCCTGCGCGCATCCATTCCTGATTCCTGCAACTAGGTCTGCTGTGGGGGGATGGGCACCCGGGCTGCCTTGGGGATCAGCTGTGACTCACCAGGGAGTTATTCTTATGACCAGGATGTGCCTGACATCTCGCCAAGCAAAGGAGCTGAGCTGTTCCTGCGAGTGCCTGGTGGCCCTCGTACAAGTCATTTCTCATTGCGTGAACCGA
DNasePeakNoPromoter11878_Reversed:	putative enhancer	chr11	121337370	121337570	-	chr11	121466661	121466861	-	AGGACCGGATCAACTAGAAATGACTTGTACGAGGGCCACCAGGCACTCGCAGGAACAGCTCAGCTCCTTTGCTTGGCGAGATGTCAGGCACATCCTGGTCATAAGAATAACTCCCTGGTGAGTCACAGCTGATCCCCAAGGCAGCCCGGGTGCCCATCCCCCCACAGCAGACCTAGTTGCAGGAATCAGGAATGGATGCGCGCAGGACAGGGGAGCATTGCGTGAACCGA
DNasePeakNoPromoter11879	putative enhancer	chr11	121347200	121347400	+	chr11	121476491	121476691	+	AGGACCGGATCAACTTTACATAGGGCATTGTTTGCAGACATTTACATGTTTACATGCCCATCGTGTCTAAAGACTATGTCTTTTATTAGTCTTTGTCTGTCTGGTGTCTAGACAATACCTGGCTCACATGGAACCCTCAAAACATGTTTGCTGATGACTCAGACAAGCAAGGATTGGAATACACCCTGCTCCACTTTGAATTCACCTGCCCTTCCCATTGCGTGAACCGA
DNasePeakNoPromoter11879_Reversed:	putative enhancer	chr11	121347200	121347400	-	chr11	121476491	121476691	-	AGGACCGGATCAACTGGAAGGGCAGGTGAATTCAAAGTGGAGCAGGGTGTATTCCAATCCTTGCTTGTCTGAGTCATCAGCAAACATGTTTTGAGGGTTCCATGTGAGCCAGGTATTGTCTAGACACCAGACAGACAAAGACTAATAAAAGACATAGTCTTTAGACACGATGGGCATGTAAACATGTAAATGTCTGCAAACAATGCCCTATGTAACATTGCGTGAACCGA
DNasePeakNoPromoter1188	putative enhancer	chr1	31259510	31259710	+	chr1	30786663	30786863	+	AGGACCGGATCAACTCCTGGGCAGATAAATCCCAGCTCGCCACTTCCTGGCCTCTCAAAGAAGCCCTTTGTCTGGTGGGTATCAGAGGCTACTTCCGGCTCCACGAGGGCCTGATCAAATGGAGACAAAGGACCCTCACACCGGCCAGAGAGGCCCCAGGGGATGCCCACTGGCCCCCAGCTTCCGCTGCCTGGGTGGCCAAGGGGGGCCCCCGCCATTGCGTGAACCGA
DNasePeakNoPromoter1188_Reversed:	putative enhancer	chr1	31259510	31259710	-	chr1	30786663	30786863	-	AGGACCGGATCAACTGCGGGGGCCCCCCTTGGCCACCCAGGCAGCGGAAGCTGGGGGCCAGTGGGCATCCCCTGGGGCCTCTCTGGCCGGTGTGAGGGTCCTTTGTCTCCATTTGATCAGGCCCTCGTGGAGCCGGAAGTAGCCTCTGATACCCACCAGACAAAGGGCTTCTTTGAGAGGCCAGGAAGTGGCGAGCTGGGATTTATCTGCCCAGGCATTGCGTGAACCGA
DNasePeakNoPromoter11880	putative enhancer	chr11	121432480	121432680	+	chr11	121561771	121561971	+	AGGACCGGATCAACTCTGTCCCTTTGGCCATGGCCAGTTGTCGCCTCTCTGCTCCTTTCTGTTTGCCTTTGGGATTTTCTCTTGCTGTCCTTTGGTTGTGAGCAGGATACTTCCAGGAGACCTACTGCCTCCAAACACAGGGCTGGAGAAAGACGTTTTTGTCTTTCTCTGCAGCCCAGTTTGGGTCAAATCAAAGCTTTTGCAGTGGTGTCTGGCATTGCGTGAACCGA
DNasePeakNoPromoter11880_Reversed:	putative enhancer	chr11	121432480	121432680	-	chr11	121561771	121561971	-	AGGACCGGATCAACTCCAGACACCACTGCAAAAGCTTTGATTTGACCCAAACTGGGCTGCAGAGAAAGACAAAAACGTCTTTCTCCAGCCCTGTGTTTGGAGGCAGTAGGTCTCCTGGAAGTATCCTGCTCACAACCAAAGGACAGCAAGAGAAAATCCCAAAGGCAAACAGAAAGGAGCAGAGAGGCGACAACTGGCCATGGCCAAAGGGACAGCATTGCGTGAACCGA
DNasePeakNoPromoter11881	putative enhancer	chr11	121434700	121434900	+	chr11	121563991	121564191	+	AGGACCGGATCAACTGGAGGAATTTTCCAAACAGGAAATGTGAAAATGTTCTGAACATGCCCAGTGAAGACATCACGGGGCTATGTGTTTGATCTTCTAAGGGAATGTCTTTGAAGATGATTGTCCACTCTTCACATTGAGATAACGGTTTTCATATTGCCTGGTCCACTCAAGACAATTGTCATCCTGTATAAAGGGTCTGTGGCTGTGGTAGACATTGCGTGAACCGA
DNasePeakNoPromoter11881_Reversed:	putative enhancer	chr11	121434700	121434900	-	chr11	121563991	121564191	-	AGGACCGGATCAACTTCTACCACAGCCACAGACCCTTTATACAGGATGACAATTGTCTTGAGTGGACCAGGCAATATGAAAACCGTTATCTCAATGTGAAGAGTGGACAATCATCTTCAAAGACATTCCCTTAGAAGATCAAACACATAGCCCCGTGATGTCTTCACTGGGCATGTTCAGAACATTTTCACATTTCCTGTTTGGAAAATTCCTCCCATTGCGTGAACCGA
DNasePeakNoPromoter11882	putative enhancer	chr11	121475040	121475240	+	chr11	121604331	121604531	+	AGGACCGGATCAACTCCGGTCCACGGGCTGGGCTGGGCTGGGCTGGGCTGGGAGGCTCGCTTACCCCAGGGCCCCTCCTGTGTAGACCTTGAGCTAGGACCCTTTTGAACTGTTGCTCAATCTAAGGATAAAACAGATTTGTGCCTAGTTTTGGAGCCCCAAGTGAGGTGAGCCTTGGCCAGACTCTGATACAACATGCAGCTGTCTCCTCCCTGCATTGCGTGAACCGA
DNasePeakNoPromoter11882_Reversed:	putative enhancer	chr11	121475040	121475240	-	chr11	121604331	121604531	-	AGGACCGGATCAACTCAGGGAGGAGACAGCTGCATGTTGTATCAGAGTCTGGCCAAGGCTCACCTCACTTGGGGCTCCAAAACTAGGCACAAATCTGTTTTATCCTTAGATTGAGCAACAGTTCAAAAGGGTCCTAGCTCAAGGTCTACACAGGAGGGGCCCTGGGGTAAGCGAGCCTCCCAGCCCAGCCCAGCCCAGCCCAGCCCGTGGACCGGCATTGCGTGAACCGA
DNasePeakNoPromoter11883	putative enhancer	chr11	121523740	121523940	+	chr11	121653031	121653231	+	AGGACCGGATCAACTGCTCACATGCAGCATTTTAAATGCAGGCCAGCGTCCATCCTCTGCCTTTGTTGTAACACTTGCTTTGGTGGTCTTTGTTTATATCAGGTATTATTTTGGCCACTGGAGGGCCCTCCAGATAGAGAATGACTGGAGAATCCCAAATGCGTTCCCTTAGCCCAGACTTCAGTTCACACCCAGATTTTTGAGCCTGCAGCATTCATTGCGTGAACCGA
DNasePeakNoPromoter11883_Reversed:	putative enhancer	chr11	121523740	121523940	-	chr11	121653031	121653231	-	AGGACCGGATCAACTAATGCTGCAGGCTCAAAAATCTGGGTGTGAACTGAAGTCTGGGCTAAGGGAACGCATTTGGGATTCTCCAGTCATTCTCTATCTGGAGGGCCCTCCAGTGGCCAAAATAATACCTGATATAAACAAAGACCACCAAAGCAAGTGTTACAACAAAGGCAGAGGATGGACGCTGGCCTGCATTTAAAATGCTGCATGTGAGCCATTGCGTGAACCGA
DNasePeakNoPromoter11884	putative enhancer	chr11	121525630	121525830	+	chr11	121654921	121655121	+	AGGACCGGATCAACTTACATTTTTCTCTGACATATTTGTATTGTTTTTTAAGCTGTATGACAAATAGTTATGCTGAGTGAGTTCCGGGCACCTAGCAGGCAGGCAGTAAATATTTGCTGTACATCGAAAGAATGCCGTTGGCTTGGCTGTCAGTATGGCTCCGATTCAGAACCATCCCATTGCTGGGTTCTTGAAGCTGGGAGGATTGCACGTTGCATTGCGTGAACCGA
DNasePeakNoPromoter11884_Reversed:	putative enhancer	chr11	121525630	121525830	-	chr11	121654921	121655121	-	AGGACCGGATCAACTCAACGTGCAATCCTCCCAGCTTCAAGAACCCAGCAATGGGATGGTTCTGAATCGGAGCCATACTGACAGCCAAGCCAACGGCATTCTTTCGATGTACAGCAAATATTTACTGCCTGCCTGCTAGGTGCCCGGAACTCACTCAGCATAACTATTTGTCATACAGCTTAAAAAACAATACAAATATGTCAGAGAAAAATGTACATTGCGTGAACCGA
DNasePeakNoPromoter11885	putative enhancer	chr11	121526300	121526500	+	chr11	121655591	121655791	+	AGGACCGGATCAACTGGGGCGAGTGGCAACCTGCATTGTGCTGGGGACGCACGCGTTTCCACAGCAGGCTCAGCAGATGGTGCTGGTGAGCAAAGCCATTCCCGTCCCTCTCGCGCCCCTCCCCACCGCCAGAGCCTCGCTGGTCTAAAGCAAAAACAGATGTTTTCATCATTTCTGGATCTGGCATGTGACTCGCAGTTCAGCAATGCGCCGACCATTGCGTGAACCGA
DNasePeakNoPromoter11885_Reversed:	putative enhancer	chr11	121526300	121526500	-	chr11	121655591	121655791	-	AGGACCGGATCAACTGTCGGCGCATTGCTGAACTGCGAGTCACATGCCAGATCCAGAAATGATGAAAACATCTGTTTTTGCTTTAGACCAGCGAGGCTCTGGCGGTGGGGAGGGGCGCGAGAGGGACGGGAATGGCTTTGCTCACCAGCACCATCTGCTGAGCCTGCTGTGGAAACGCGTGCGTCCCCAGCACAATGCAGGTTGCCACTCGCCCCCATTGCGTGAACCGA
DNasePeakNoPromoter11886	putative enhancer	chr11	121527190	121527390	+	chr11	121656481	121656681	+	AGGACCGGATCAACTGCCTGAGAGGGAGCGAGCAGTGGACATTCAGGGAAGGCGTAACAATGGAACTTTGTCCAGGAGGCCCGCTAGAGTGGAACTGGATTTATTTGTTGAACTAGAAAGGGACCTCTAGGTTCTTTGAAGGTTAGAGCAAATAAGCAAAACTGGCGTGCATTTGGTTTACCAACAGCAGAGTCCTTCAAGTCACGTAGGCTGCTCATTGCGTGAACCGA
DNasePeakNoPromoter11886_Reversed:	putative enhancer	chr11	121527190	121527390	-	chr11	121656481	121656681	-	AGGACCGGATCAACTAGCAGCCTACGTGACTTGAAGGACTCTGCTGTTGGTAAACCAAATGCACGCCAGTTTTGCTTATTTGCTCTAACCTTCAAAGAACCTAGAGGTCCCTTTCTAGTTCAACAAATAAATCCAGTTCCACTCTAGCGGGCCTCCTGGACAAAGTTCCATTGTTACGCCTTCCCTGAATGTCCACTGCTCGCTCCCTCTCAGGCCATTGCGTGAACCGA
DNasePeakNoPromoter11887	putative enhancer	chr11	121560090	121560290	+	chr11	121689382	121689582	+	AGGACCGGATCAACTTTCTCATTCTTGGTCATCAGAATAGAAACTGATGGGCAGTGAGTGGGGTGGACGGCCTCTGCAAAGTGGCCTGATCAGATTCCTGAGCATCTAGGTCATTGGGCAGGATGGCGCCTGGCTGGAGCCACCGTTGCTCTCTTCTGACCTTGAAAGGTGTGACAAGTGGATCTGCATTCATTGCTCTGTGAGCCTCTATTGAGCATTGCGTGAACCGA
DNasePeakNoPromoter11887_Reversed:	putative enhancer	chr11	121560090	121560290	-	chr11	121689382	121689582	-	AGGACCGGATCAACTCTCAATAGAGGCTCACAGAGCAATGAATGCAGATCCACTTGTCACACCTTTCAAGGTCAGAAGAGAGCAACGGTGGCTCCAGCCAGGCGCCATCCTGCCCAATGACCTAGATGCTCAGGAATCTGATCAGGCCACTTTGCAGAGGCCGTCCACCCCACTCACTGCCCATCAGTTTCTATTCTGATGACCAAGAATGAGAACATTGCGTGAACCGA
DNasePeakNoPromoter11888	putative enhancer	chr11	121563060	121563260	+	chr11	121692352	121692552	+	AGGACCGGATCAACTCTTTTCTGCTACAAGGGGAGAGTAGAGTCGATGCAATGAACCCTATGGACCATGGAGCCTGCAATATTTACCATCTGGCCCTTTACAAGAGCAGTGAGCTGACACCTGGCTTCAACCTACAGTTTGATGTGCTCTCTTGCCTCAACTGTGCTTTGATACTTCACATTCCAACTGTGGTGCTGAGGGGCACAATAGCACTCCATTGCGTGAACCGA
DNasePeakNoPromoter11888_Reversed:	putative enhancer	chr11	121563060	121563260	-	chr11	121692352	121692552	-	AGGACCGGATCAACTGAGTGCTATTGTGCCCCTCAGCACCACAGTTGGAATGTGAAGTATCAAAGCACAGTTGAGGCAAGAGAGCACATCAAACTGTAGGTTGAAGCCAGGTGTCAGCTCACTGCTCTTGTAAAGGGCCAGATGGTAAATATTGCAGGCTCCATGGTCCATAGGGTTCATTGCATCGACTCTACTCTCCCCTTGTAGCAGAAAAGCATTGCGTGAACCGA
DNasePeakNoPromoter11889	putative enhancer	chr11	121582220	121582420	+	chr11	121711512	121711712	+	AGGACCGGATCAACTTGAGTGAATGTTATGAGTAAGGATGAAGGTTTTTGGATGAAAGAGGTATGAATTCACGTCAAAACAACATTAGGCCTTGGTGGGCTTATCTCTAGCAAATATTTGGACTCAATGGCCAAAAGACTGGGATTTGATTTGCAAGAACAAAGTGAGGAAGAGAATGAAACAATGATTCCTATGATGTGGGGATGAGCGTGTAGCATTGCGTGAACCGA
DNasePeakNoPromoter11889_Reversed:	putative enhancer	chr11	121582220	121582420	-	chr11	121711512	121711712	-	AGGACCGGATCAACTCTACACGCTCATCCCCACATCATAGGAATCATTGTTTCATTCTCTTCCTCACTTTGTTCTTGCAAATCAAATCCCAGTCTTTTGGCCATTGAGTCCAAATATTTGCTAGAGATAAGCCCACCAAGGCCTAATGTTGTTTTGACGTGAATTCATACCTCTTTCATCCAAAAACCTTCATCCTTACTCATAACATTCACTCACATTGCGTGAACCGA
DNasePeakNoPromoter1189	putative enhancer	chr1	31274670	31274870	+	chr1	30801823	30802023	+	AGGACCGGATCAACTCAGCTTTTATGGACATTTGCCTCCCAAAGACACGGGGGCTGGGAGTCCCCAAAGTAGAAGTTGCAGTCCGCGGAAAGGCCAGCAGAGGGCACCCGCGCTTCGTTTGCAGGAGGTCCGCGTCGAGCGACAGGCGACAGGGTTGGGAAGAACGCTGGAAACGCTGGGGCTTTGCTTGTACCCCTGACCCATTCCGATTTTCACATTGCGTGAACCGA
DNasePeakNoPromoter1189_Reversed:	putative enhancer	chr1	31274670	31274870	-	chr1	30801823	30802023	-	AGGACCGGATCAACTTGAAAATCGGAATGGGTCAGGGGTACAAGCAAAGCCCCAGCGTTTCCAGCGTTCTTCCCAACCCTGTCGCCTGTCGCTCGACGCGGACCTCCTGCAAACGAAGCGCGGGTGCCCTCTGCTGGCCTTTCCGCGGACTGCAACTTCTACTTTGGGGACTCCCAGCCCCCGTGTCTTTGGGAGGCAAATGTCCATAAAAGCTGCATTGCGTGAACCGA
DNasePeakNoPromoter11890	putative enhancer	chr11	121582540	121582740	+	chr11	121711832	121712032	+	AGGACCGGATCAACTACTTTCATTGGTAAAGTTAAGTAGACAAGAGCAGGCATGCAACACTAACTACCCCCTACCCAAGTCCTGGCCCTCAAATCCATTCCCTGGGTTTATCTAGATAGGTAAATATCTCAAATTCTCCTGGTAGAGGCCCAGCCTTTGTTGATTGCCTATCTAAAGAAAGGGACAGCAAAGAGGCCAGGGAATGTTAATATTTTCATTGCGTGAACCGA
DNasePeakNoPromoter11890_Reversed:	putative enhancer	chr11	121582540	121582740	-	chr11	121711832	121712032	-	AGGACCGGATCAACTAAAATATTAACATTCCCTGGCCTCTTTGCTGTCCCTTTCTTTAGATAGGCAATCAACAAAGGCTGGGCCTCTACCAGGAGAATTTGAGATATTTACCTATCTAGATAAACCCAGGGAATGGATTTGAGGGCCAGGACTTGGGTAGGGGGTAGTTAGTGTTGCATGCCTGCTCTTGTCTACTTAACTTTACCAATGAAAGTCATTGCGTGAACCGA
DNasePeakNoPromoter11891	putative enhancer	chr11	121593220	121593420	+	chr11	121722512	121722712	+	AGGACCGGATCAACTCGGCCCTGACGCAGCCGCTTCCCAGCAGAGCTTGGCTGTTCCTTGAACTTTCAGTGTTGGTTCGATTTCCTCCAGTGGTACCACATGCTGCTGTGCAAACAGAGCACGTGGTCCCGCCAAACAAAGGAACATGTGTGCTGCAAACCATCCCCCTATCACGGGAGCGCAGAGCTCCGCCAGGAGAGGGCCGGGCCTGCGCACATTGCGTGAACCGA
DNasePeakNoPromoter11891_Reversed:	putative enhancer	chr11	121593220	121593420	-	chr11	121722512	121722712	-	AGGACCGGATCAACTTGCGCAGGCCCGGCCCTCTCCTGGCGGAGCTCTGCGCTCCCGTGATAGGGGGATGGTTTGCAGCACACATGTTCCTTTGTTTGGCGGGACCACGTGCTCTGTTTGCACAGCAGCATGTGGTACCACTGGAGGAAATCGAACCAACACTGAAAGTTCAAGGAACAGCCAAGCTCTGCTGGGAAGCGGCTGCGTCAGGGCCGCATTGCGTGAACCGA
DNasePeakNoPromoter11892	putative enhancer	chr11	121735490	121735690	+	chr11	121864782	121864982	+	AGGACCGGATCAACTTTATAAAGCAAGGCCAGCCTCTTGTGTGTGTCATTTTGCACATGCATCCTTCCCTTTCACTTCTCTGTTATTTTATGATGCAGCACAAGGCTGCCACCAGAGGCCACCAGATGTGGGCTCCAATCCTGAACTTTATACCCTGCAGAACCATGAGCTAAATACATCTCTTTTCTTTGTAAATCATCCAGTCTCAAGTTTTCCATTGCGTGAACCGA
DNasePeakNoPromoter11892_Reversed:	putative enhancer	chr11	121735490	121735690	-	chr11	121864782	121864982	-	AGGACCGGATCAACTGAAAACTTGAGACTGGATGATTTACAAAGAAAAGAGATGTATTTAGCTCATGGTTCTGCAGGGTATAAAGTTCAGGATTGGAGCCCACATCTGGTGGCCTCTGGTGGCAGCCTTGTGCTGCATCATAAAATAACAGAGAAGTGAAAGGGAAGGATGCATGTGCAAAATGACACACACAAGAGGCTGGCCTTGCTTTATAACATTGCGTGAACCGA
DNasePeakNoPromoter11893	putative enhancer	chr11	121799410	121799610	+	chr11	121928702	121928902	+	AGGACCGGATCAACTACACTGGGAAACAAATATAATTGTGTTTTTTCCTTCTACATCCGTCCGGGAACTTCGACTGCTACTATGCTACATCAGGTATGCAATGAAAGACAAACAACGAGGACTCCAAACAGAAGAGGGGAGCTTCAGTAACTGTAGTTTTTATGTTAGGGAGAGACTGAGAGAGAAAGGAGCATTGTATCTCGGATTAACAGAACCATTGCGTGAACCGA
DNasePeakNoPromoter11893_Reversed:	putative enhancer	chr11	121799410	121799610	-	chr11	121928702	121928902	-	AGGACCGGATCAACTGTTCTGTTAATCCGAGATACAATGCTCCTTTCTCTCTCAGTCTCTCCCTAACATAAAAACTACAGTTACTGAAGCTCCCCTCTTCTGTTTGGAGTCCTCGTTGTTTGTCTTTCATTGCATACCTGATGTAGCATAGTAGCAGTCGAAGTTCCCGGACGGATGTAGAAGGAAAAAACACAATTATATTTGTTTCCCAGTGTCATTGCGTGAACCGA
DNasePeakNoPromoter11894	putative enhancer	chr11	121799840	121800040	+	chr11	121929132	121929332	+	AGGACCGGATCAACTAGTTAAAGGGTCCTTTCTTGCTGGTAGGAACGTCTAGTGCCAGGACCCCACCCTCCCCCACTCCCTTTTAATTCAATGGCTACGTAGGGGCTTCTTTGATGGAGGCTTTGAAGTCGGTGGCTTTGAGATTACTCTTCCTCTGTGACCTTGACCACCAGCCATGAGGTTAGGGGGGAAGGGGAGGGGAGGAGGAAGGCGCTCATTGCGTGAACCGA
DNasePeakNoPromoter11894_Reversed:	putative enhancer	chr11	121799840	121800040	-	chr11	121929132	121929332	-	AGGACCGGATCAACTAGCGCCTTCCTCCTCCCCTCCCCTTCCCCCCTAACCTCATGGCTGGTGGTCAAGGTCACAGAGGAAGAGTAATCTCAAAGCCACCGACTTCAAAGCCTCCATCAAAGAAGCCCCTACGTAGCCATTGAATTAAAAGGGAGTGGGGGAGGGTGGGGTCCTGGCACTAGACGTTCCTACCAGCAAGAAAGGACCCTTTAACTCATTGCGTGAACCGA
DNasePeakNoPromoter11895	putative enhancer	chr11	121800370	121800570	+	chr11	121929662	121929862	+	AGGACCGGATCAACTTCTAATGGTGCTTGCAGACTCTCAGCATTTCAGTGGAATTCTGATCATGGTTTTAATATTCCGTGCAGCTCTGCCCCCTCTGATTTCACGCTCACACATTAACGAGAGCTGACACTGGAGATTAGACGCAGACAGCTGGAATGCCAGGTCTTTGTTGCAGCATGGACAGGAGCCAACGTCGTTCAACCACAGCCAAGAGGCATTGCGTGAACCGA
DNasePeakNoPromoter11895_Reversed:	putative enhancer	chr11	121800370	121800570	-	chr11	121929662	121929862	-	AGGACCGGATCAACTCCTCTTGGCTGTGGTTGAACGACGTTGGCTCCTGTCCATGCTGCAACAAAGACCTGGCATTCCAGCTGTCTGCGTCTAATCTCCAGTGTCAGCTCTCGTTAATGTGTGAGCGTGAAATCAGAGGGGGCAGAGCTGCACGGAATATTAAAACCATGATCAGAATTCCACTGAAATGCTGAGAGTCTGCAAGCACCATTAGACATTGCGTGAACCGA
DNasePeakNoPromoter11896	putative enhancer	chr11	121802760	121802960	+	chr11	121932052	121932252	+	AGGACCGGATCAACTGGTCCACTTCCCTTGACTTTGCCCTTTTGGCTTATGGGCAGCTTTAGTGCAGAGTCAGTTTGCTCATTTTTTCAGGATTGTGCAAACTGACCCTGCATTTACTGGGTTTCTGAAGTTACTAAGGATTAAAACTGACTAAGTCATGATCTCTGCCCTCACAGGCCTCACAGTCTAATAGGGAAGGCAAACAAATAGTTGCACATTGCGTGAACCGA
DNasePeakNoPromoter11896_Reversed:	putative enhancer	chr11	121802760	121802960	-	chr11	121932052	121932252	-	AGGACCGGATCAACTTGCAACTATTTGTTTGCCTTCCCTATTAGACTGTGAGGCCTGTGAGGGCAGAGATCATGACTTAGTCAGTTTTAATCCTTAGTAACTTCAGAAACCCAGTAAATGCAGGGTCAGTTTGCACAATCCTGAAAAAATGAGCAAACTGACTCTGCACTAAAGCTGCCCATAAGCCAAAAGGGCAAAGTCAAGGGAAGTGGACCCATTGCGTGAACCGA
DNasePeakNoPromoter11897	putative enhancer	chr11	121820970	121821170	+	chr11	121950262	121950462	+	AGGACCGGATCAACTAGGACCGAGCCCTGAGCAGTAATTTCAACACACAGAAGTGAACACAGTGTCTCCTTGTGTTCAAGCAACAATGTCCAGGTTCAGCGCTAGACCATGGACTGTAGCTCCAGGGAATCTGCTGTGTGTGGGGTATTGTGTTGGAATTCCATAAACAGTGTTCTAAAAAAGGACTGAAGGGAGGAGCGATGGTGTGATGGATTCATTGCGTGAACCGA
DNasePeakNoPromoter11897_Reversed:	putative enhancer	chr11	121820970	121821170	-	chr11	121950262	121950462	-	AGGACCGGATCAACTAATCCATCACACCATCGCTCCTCCCTTCAGTCCTTTTTTAGAACACTGTTTATGGAATTCCAACACAATACCCCACACACAGCAGATTCCCTGGAGCTACAGTCCATGGTCTAGCGCTGAACCTGGACATTGTTGCTTGAACACAAGGAGACACTGTGTTCACTTCTGTGTGTTGAAATTACTGCTCAGGGCTCGGTCCTCATTGCGTGAACCGA
DNasePeakNoPromoter11898	putative enhancer	chr11	121972440	121972640	+	chr11	122101732	122101932	+	AGGACCGGATCAACTAGGAGAGAGAGAAAAAAAGATTGTAAGGGAGGCTGCTGACGGACAGCAGGCATCAGGCACAAATCAGCGACAAGTTGAATTTTCCTAGACCACACTGCCCCCTTTCTTCTCGGCTTGCTCCCTGGGCTCCTGGAAAGCCTGAGTGTCTGGTTACAGGAGGCAACGGGTCTCTTTTTGCCAACCATGGTGCAGATTCCTCGCATTGCGTGAACCGA
DNasePeakNoPromoter11898_Reversed:	putative enhancer	chr11	121972440	121972640	-	chr11	122101732	122101932	-	AGGACCGGATCAACTCGAGGAATCTGCACCATGGTTGGCAAAAAGAGACCCGTTGCCTCCTGTAACCAGACACTCAGGCTTTCCAGGAGCCCAGGGAGCAAGCCGAGAAGAAAGGGGGCAGTGTGGTCTAGGAAAATTCAACTTGTCGCTGATTTGTGCCTGATGCCTGCTGTCCGTCAGCAGCCTCCCTTACAATCTTTTTTTCTCTCTCTCCTCATTGCGTGAACCGA
DNasePeakNoPromoter11899	putative enhancer	chr11	121979010	121979210	+	chr11	122108302	122108502	+	AGGACCGGATCAACTAAGAGGAAGAGGAAGAGGAAGAGGAAGAGGAAGTGGAAGTTAGTCCTGTTGGTCAGTAAAGCCCTTTTCCTAAAGCAATGAGGCTCTAGACCAGTAGGGGGCAGTGTTTGGTACAGGCACTCTATAGCTCAAGTGGTCTCAAAGGGAATCATCTGGCAGATTTTATACCCGAAATCCACATCGTCTCCAAGTGTCAGGCTCATTGCGTGAACCGA
DNasePeakNoPromoter11899_Reversed:	putative enhancer	chr11	121979010	121979210	-	chr11	122108302	122108502	-	AGGACCGGATCAACTAGCCTGACACTTGGAGACGATGTGGATTTCGGGTATAAAATCTGCCAGATGATTCCCTTTGAGACCACTTGAGCTATAGAGTGCCTGTACCAAACACTGCCCCCTACTGGTCTAGAGCCTCATTGCTTTAGGAAAAGGGCTTTACTGACCAACAGGACTAACTTCCACTTCCTCTTCCTCTTCCTCTTCCTCTTCCTCTTCATTGCGTGAACCGA
DNasePeakNoPromoter119	putative enhancer	chr1	3373730	3373930	+	chr1	3457166	3457366	+	AGGACCGGATCAACTTTGCAAAAGCAAGTCCTCCCCCCGATTATGTGACTGAGTCCGAAGTTTGACGGGCAGAATTACCGGAGTACAAGGGCATCATTGTAGCTTGAGTTTGCCTTCACTGAGGTTGGATGGACAGGTGCTAGAGAGGCCGCGCCCCACTGGGCCGAGTGGGGTCAGCCGGACCTAGAGGCCAGGGTAGGAGGGACAGAAATGCCCATTGCGTGAACCGA
DNasePeakNoPromoter119_Reversed:	putative enhancer	chr1	3373730	3373930	-	chr1	3457166	3457366	-	AGGACCGGATCAACTGGCATTTCTGTCCCTCCTACCCTGGCCTCTAGGTCCGGCTGACCCCACTCGGCCCAGTGGGGCGCGGCCTCTCTAGCACCTGTCCATCCAACCTCAGTGAAGGCAAACTCAAGCTACAATGATGCCCTTGTACTCCGGTAATTCTGCCCGTCAAACTTCGGACTCAGTCACATAATCGGGGGGAGGACTTGCTTTTGCAACATTGCGTGAACCGA
DNasePeakNoPromoter1190	putative enhancer	chr1	31294940	31295140	+	chr1	30822093	30822293	+	AGGACCGGATCAACTCTCACCCCTTCTCTACCCCCAGGCAGGCAGCTTTCCTATCTAAAAGGGCAATTACTCCAAGCAACCAGGAAGGCCAGAACCAGGGGACAAATTTCCCAACATGACTCTGGTCTGGACTTTAACCTTCAAATGACAGTCTATTCACAATCCTTGTGTCTGTTCACAATGTTAACATGTAAATGTGAACATAGTCAATAACCCATTGCGTGAACCGA
DNasePeakNoPromoter1190_Reversed:	putative enhancer	chr1	31294940	31295140	-	chr1	30822093	30822293	-	AGGACCGGATCAACTGGTTATTGACTATGTTCACATTTACATGTTAACATTGTGAACAGACACAAGGATTGTGAATAGACTGTCATTTGAAGGTTAAAGTCCAGACCAGAGTCATGTTGGGAAATTTGTCCCCTGGTTCTGGCCTTCCTGGTTGCTTGGAGTAATTGCCCTTTTAGATAGGAAAGCTGCCTGCCTGGGGGTAGAGAAGGGGTGAGCATTGCGTGAACCGA
DNasePeakNoPromoter11900	putative enhancer	chr11	122021440	122021640	+	chr11	122150732	122150932	+	AGGACCGGATCAACTGTAGAGATGTGATTTTGCCGTTATCAAACAAGTATTTATCTAGTGGAGGTACTGATTTAACTTGCTAGCAGTTTATTCATTCCAAGTTAACCACTTCAAAGAGGCATATAAAACTAACCAAGCAAATTGTTTGCTTTTTGTGTAGATAAAGGCCTTAGGCAAACAATTTATACAACACACACCAATGAGGACAGTCTTTCCATTGCGTGAACCGA
DNasePeakNoPromoter11900_Reversed:	putative enhancer	chr11	122021440	122021640	-	chr11	122150732	122150932	-	AGGACCGGATCAACTGAAAGACTGTCCTCATTGGTGTGTGTTGTATAAATTGTTTGCCTAAGGCCTTTATCTACACAAAAAGCAAACAATTTGCTTGGTTAGTTTTATATGCCTCTTTGAAGTGGTTAACTTGGAATGAATAAACTGCTAGCAAGTTAAATCAGTACCTCCACTAGATAAATACTTGTTTGATAACGGCAAAATCACATCTCTACCATTGCGTGAACCGA
DNasePeakNoPromoter11901	putative enhancer	chr11	122067790	122067990	+	chr11	122197082	122197282	+	AGGACCGGATCAACTAAATTTTGCCTGGACTCAAGAGCTTTCCATGGATCAAACTGATGAAGCCATGAGTCACTGGGCTTGGAGGGAGGGGTGTTTGTTTGTAGAGGATTTGCTTCCCGACCTCGATGAATCACATGTATAATCACCCAAACTGCATCCTGTCTGGGGAAGTAACCAAAACCCCTATTTCTGGCCCCAATGGCTTTTTGGTTTTACATTGCGTGAACCGA
DNasePeakNoPromoter11901_Reversed:	putative enhancer	chr11	122067790	122067990	-	chr11	122197082	122197282	-	AGGACCGGATCAACTTAAAACCAAAAAGCCATTGGGGCCAGAAATAGGGGTTTTGGTTACTTCCCCAGACAGGATGCAGTTTGGGTGATTATACATGTGATTCATCGAGGTCGGGAAGCAAATCCTCTACAAACAAACACCCCTCCCTCCAAGCCCAGTGACTCATGGCTTCATCAGTTTGATCCATGGAAAGCTCTTGAGTCCAGGCAAAATTTCATTGCGTGAACCGA
DNasePeakNoPromoter11902	putative enhancer	chr11	122073710	122073910	+	chr11	122203002	122203202	+	AGGACCGGATCAACTCAAAGAAATCTCTCAGTTGAGTGAGTGAAAACCAGTTACAGGACAGGAGGAGAAAACTTCTGCGCTTCCAAAATTCCGCAGCCCCAGCTGCCCTCCGGCGGCTCCCCCTTGTGGGAGATGTGGGGCATAGCAAGGCAGTGCCCAGTTGGGACGGTGCCTGGGTGGGAGGAGGGCGAGAGAAGAGTGCTCGCACTCAGGGACATTGCGTGAACCGA
DNasePeakNoPromoter11902_Reversed:	putative enhancer	chr11	122073710	122073910	-	chr11	122203002	122203202	-	AGGACCGGATCAACTTCCCTGAGTGCGAGCACTCTTCTCTCGCCCTCCTCCCACCCAGGCACCGTCCCAACTGGGCACTGCCTTGCTATGCCCCACATCTCCCACAAGGGGGAGCCGCCGGAGGGCAGCTGGGGCTGCGGAATTTTGGAAGCGCAGAAGTTTTCTCCTCCTGTCCTGTAACTGGTTTTCACTCACTCAACTGAGAGATTTCTTTGCATTGCGTGAACCGA
DNasePeakNoPromoter11903	putative enhancer	chr11	122086200	122086400	+	chr11	122215492	122215692	+	AGGACCGGATCAACTAGCCTAAGTAACATCTGGTTGGTCTGAGGTTTGGACTCTGGCTGGGGCCGGGAGCCCAGGGCTGGCGACTGGGGAGCCTGCACTTGGAGCTGGTGACAGCAGGTGGCGCAGGAGCGCAGAAACCAACCTTCAGTGGGCCCTGAAAGAAATCATGGTGTTAATGCCACCCCAAACCACAGCCAAGCAAGGCAAAGGCGACCCATTGCGTGAACCGA
DNasePeakNoPromoter11903_Reversed:	putative enhancer	chr11	122086200	122086400	-	chr11	122215492	122215692	-	AGGACCGGATCAACTGGTCGCCTTTGCCTTGCTTGGCTGTGGTTTGGGGTGGCATTAACACCATGATTTCTTTCAGGGCCCACTGAAGGTTGGTTTCTGCGCTCCTGCGCCACCTGCTGTCACCAGCTCCAAGTGCAGGCTCCCCAGTCGCCAGCCCTGGGCTCCCGGCCCCAGCCAGAGTCCAAACCTCAGACCAACCAGATGTTACTTAGGCTCATTGCGTGAACCGA
DNasePeakNoPromoter11904	putative enhancer	chr11	122100530	122100730	+	chr11	122229822	122230022	+	AGGACCGGATCAACTCGCCACACCCCCTCCTCAGTCCGCATGTTGGGTCAGGAAGGGCAGTGGTGTGGCCAGATCCATGAAAGGGATTCTAAGAACAAAGCCTGTGCCGTTTACCTGCAGATCAAAGTTTGCCGTTAATAACATGTGTGTTGGAGAGGGCAGAGAGAGGACCGTTGCCCCTGCATTCCATTAAAAAGGGATTATGGGCTGTCTGACATTGCGTGAACCGA
DNasePeakNoPromoter11904_Reversed:	putative enhancer	chr11	122100530	122100730	-	chr11	122229822	122230022	-	AGGACCGGATCAACTTCAGACAGCCCATAATCCCTTTTTAATGGAATGCAGGGGCAACGGTCCTCTCTCTGCCCTCTCCAACACACATGTTATTAACGGCAAACTTTGATCTGCAGGTAAACGGCACAGGCTTTGTTCTTAGAATCCCTTTCATGGATCTGGCCACACCACTGCCCTTCCTGACCCAACATGCGGACTGAGGAGGGGGTGTGGCGCATTGCGTGAACCGA
DNasePeakNoPromoter11905	putative enhancer	chr11	122238680	122238880	+	chr11	122367972	122368172	+	AGGACCGGATCAACTTGCTTAGCCCCGCACTGCTTGCATGAGACACTCTTAATGAATATTACTTCCTTCCCACTGGCTATTCCTGCTGGAAGTCCACACCCACCCCTCTTTCAGAAGTCAGGAATTTAGCTTCAGCCAAAGTCCAGAAAACATGCTTATGCGGAGACAAGGCCTCACCGATCCATAAACTTTCAGGTTGTGACCTGCCGGTCAGTCATTGCGTGAACCGA
DNasePeakNoPromoter11905_Reversed:	putative enhancer	chr11	122238680	122238880	-	chr11	122367972	122368172	-	AGGACCGGATCAACTACTGACCGGCAGGTCACAACCTGAAAGTTTATGGATCGGTGAGGCCTTGTCTCCGCATAAGCATGTTTTCTGGACTTTGGCTGAAGCTAAATTCCTGACTTCTGAAAGAGGGGTGGGTGTGGACTTCCAGCAGGAATAGCCAGTGGGAAGGAAGTAATATTCATTAAGAGTGTCTCATGCAAGCAGTGCGGGGCTAAGCACATTGCGTGAACCGA
DNasePeakNoPromoter11906	putative enhancer	chr11	122310770	122310970	+	chr11	122440062	122440262	+	AGGACCGGATCAACTGTTCTCTAATCTCAGGTCCCCACGTGACTCCACAGTCCATTTTTCTCTTCTCACATCTCATCTGGTCAAGCTTGACTAAAATTATCTTGTGAACCACCCAAGTAAACACTTGCCTTTGTCTCTTCAAATGGTGTCGATGATATGTCAATGTACACACACACCAAACTGATATAGTATCGCTAGCAGTGTCTCTTTAAAGACATTGCGTGAACCGA
DNasePeakNoPromoter11906_Reversed:	putative enhancer	chr11	122310770	122310970	-	chr11	122440062	122440262	-	AGGACCGGATCAACTTCTTTAAAGAGACACTGCTAGCGATACTATATCAGTTTGGTGTGTGTGTACATTGACATATCATCGACACCATTTGAAGAGACAAAGGCAAGTGTTTACTTGGGTGGTTCACAAGATAATTTTAGTCAAGCTTGACCAGATGAGATGTGAGAAGAGAAAAATGGACTGTGGAGTCACGTGGGGACCTGAGATTAGAGAACCATTGCGTGAACCGA
DNasePeakNoPromoter11907	putative enhancer	chr11	122376540	122376740	+	chr11	122505832	122506032	+	AGGACCGGATCAACTGGAACTTCCAAGCTGCCCAGGGGATGATGAATTCACCCCTGGCAGAAGCCAACTTGGAAACGGCATCACGGTGCTTTGTGAACATATCTATGGTGCAACAGTGACCTCCAGTGGCTGAGCCAGGAGGCAACCACTGCCCACACTGTCTCAGGCAACCCTGTCCTCCCGGAGGCTAGCGTACAGGATGATAAGCTCTTCTTCATTGCGTGAACCGA
DNasePeakNoPromoter11907_Reversed:	putative enhancer	chr11	122376540	122376740	-	chr11	122505832	122506032	-	AGGACCGGATCAACTAAGAAGAGCTTATCATCCTGTACGCTAGCCTCCGGGAGGACAGGGTTGCCTGAGACAGTGTGGGCAGTGGTTGCCTCCTGGCTCAGCCACTGGAGGTCACTGTTGCACCATAGATATGTTCACAAAGCACCGTGATGCCGTTTCCAAGTTGGCTTCTGCCAGGGGTGAATTCATCATCCCCTGGGCAGCTTGGAAGTTCCCATTGCGTGAACCGA
DNasePeakNoPromoter11908	putative enhancer	chr11	122451310	122451510	+	chr11	122580602	122580802	+	AGGACCGGATCAACTAATGTTAAAATCTTGGGAGCCCTGCAATTCGGTTTGCAAGCTGCAGGTGCCCCTTTGTCCACCAGATGGCAGGGCAGCTCTGCAGGTAACTTCTGGCGCCGTCTGCTGCTGCCTCCGCCTCTGCCTCTGCCCTGGGAAAGCAGCGCCAGTTCATCTTTCAAAGAATACGTCCCTTCTTGTCTTTAGGGTTTTTCCCCCAACATTGCGTGAACCGA
DNasePeakNoPromoter11908_Reversed:	putative enhancer	chr11	122451310	122451510	-	chr11	122580602	122580802	-	AGGACCGGATCAACTTTGGGGGAAAAACCCTAAAGACAAGAAGGGACGTATTCTTTGAAAGATGAACTGGCGCTGCTTTCCCAGGGCAGAGGCAGAGGCGGAGGCAGCAGCAGACGGCGCCAGAAGTTACCTGCAGAGCTGCCCTGCCATCTGGTGGACAAAGGGGCACCTGCAGCTTGCAAACCGAATTGCAGGGCTCCCAAGATTTTAACATTCATTGCGTGAACCGA
DNasePeakNoPromoter11909	putative enhancer	chr11	122451810	122452010	+	chr11	122581102	122581302	+	AGGACCGGATCAACTTGCGTAGGGACAGAGACACAGGGAGCAGGACAGGAAGCAAAGGGTAGTTATATATGGCCGAGAGGAACATGGTTCCTTAGTAAGTCTGGAAAATACAGTATTGCCACTCAGGAAAAACAAAGAGGCGCGCCATACTGCCACCCAGTGGTGTGAACTGTTTCTTTCCAGACTTAATGCAAACAAAACCCTTCTTTTTATGCCATTGCGTGAACCGA
DNasePeakNoPromoter11909_Reversed:	putative enhancer	chr11	122451810	122452010	-	chr11	122581102	122581302	-	AGGACCGGATCAACTGCATAAAAAGAAGGGTTTTGTTTGCATTAAGTCTGGAAAGAAACAGTTCACACCACTGGGTGGCAGTATGGCGCGCCTCTTTGTTTTTCCTGAGTGGCAATACTGTATTTTCCAGACTTACTAAGGAACCATGTTCCTCTCGGCCATATATAACTACCCTTTGCTTCCTGTCCTGCTCCCTGTGTCTCTGTCCCTACGCACATTGCGTGAACCGA
DNasePeakNoPromoter1191	putative enhancer	chr1	31296860	31297060	+	chr1	30824013	30824213	+	AGGACCGGATCAACTCTTTCCCTTGACTGGGCAACAAGTCAACAAGAACAAAGGTCTGGTGAGGCCAACCAGGGAAAGGCCAGCCCGGGCCTCTCGGGATCTCAAGCCCTCGGCCTGTGTGTGTGCCAGAGCTTCCCACAGACTCGGGAAGAAGGTGCCGGAGGCTTGCCGGGCGGCCTTGCGGTTTGAAGCAGTGAGTCACCTTCTGGCTGCAACATTGCGTGAACCGA
DNasePeakNoPromoter1191_Reversed:	putative enhancer	chr1	31296860	31297060	-	chr1	30824013	30824213	-	AGGACCGGATCAACTTTGCAGCCAGAAGGTGACTCACTGCTTCAAACCGCAAGGCCGCCCGGCAAGCCTCCGGCACCTTCTTCCCGAGTCTGTGGGAAGCTCTGGCACACACACAGGCCGAGGGCTTGAGATCCCGAGAGGCCCGGGCTGGCCTTTCCCTGGTTGGCCTCACCAGACCTTTGTTCTTGTTGACTTGTTGCCCAGTCAAGGGAAAGCATTGCGTGAACCGA
DNasePeakNoPromoter11910	putative enhancer	chr11	122488750	122488950	+	chr11	122618042	122618242	+	AGGACCGGATCAACTCAGCCACAGAAACAGGCTGTGGGTGTAAATATTAACCGTGGCCATCAAAGAAGTGGGCATAGAGTATGACTCGCCCTCTCTTGGTCTTCCCTCAAATAGCAGGGTGAAGAACTCCTGGTCTGTGTCAGCCACGTGGCTCACAAAAACAATGACACAGAGGAGGGAATGGTGGGACTGGCCAAGGGTACGGCTGTCTTCCACATTGCGTGAACCGA
DNasePeakNoPromoter11910_Reversed:	putative enhancer	chr11	122488750	122488950	-	chr11	122618042	122618242	-	AGGACCGGATCAACTTGGAAGACAGCCGTACCCTTGGCCAGTCCCACCATTCCCTCCTCTGTGTCATTGTTTTTGTGAGCCACGTGGCTGACACAGACCAGGAGTTCTTCACCCTGCTATTTGAGGGAAGACCAAGAGAGGGCGAGTCATACTCTATGCCCACTTCTTTGATGGCCACGGTTAATATTTACACCCACAGCCTGTTTCTGTGGCTGCATTGCGTGAACCGA
DNasePeakNoPromoter11911	putative enhancer	chr11	122499770	122499970	+	chr11	122629062	122629262	+	AGGACCGGATCAACTCCTCCTCCTCCAGGAGGGCGAACCCAAGGCTGGCTACTCTCATCAGAGCCAGCCCTAGGGATGCAGGCCCCAGGGAAAGCCACAAGGGGTCGTTTCTGTGCAAGGGTGAAATCTGGTTTGAGAGACAAAATACCATTGTTAGTGGATGGGCAAGAAGGAAGCTGGAGATGGCGACTGGCGTTGTGAAAAGGAGAAATTACCATTGCGTGAACCGA
DNasePeakNoPromoter11911_Reversed:	putative enhancer	chr11	122499770	122499970	-	chr11	122629062	122629262	-	AGGACCGGATCAACTGTAATTTCTCCTTTTCACAACGCCAGTCGCCATCTCCAGCTTCCTTCTTGCCCATCCACTAACAATGGTATTTTGTCTCTCAAACCAGATTTCACCCTTGCACAGAAACGACCCCTTGTGGCTTTCCCTGGGGCCTGCATCCCTAGGGCTGGCTCTGATGAGAGTAGCCAGCCTTGGGTTCGCCCTCCTGGAGGAGGAGGCATTGCGTGAACCGA
DNasePeakNoPromoter11912	putative enhancer	chr11	122504030	122504230	+	chr11	122633322	122633522	+	AGGACCGGATCAACTTATGCTGATTAACTCAATTACAGAATCAGGTTCTCATGGTTCTAGAACAGAAGCAAGACAATGTTAACAACCAACACAAGAGGGACCTGTAACACCAGACTATAGGGAAATAGAGAGTTTCTAAAGCCAGCCGGCCCATGCCTGAATCCCAGGAGAGAAGCAGTCCTCGCAACACTGTTGCTGCTTCCAATACAGAGAGTCATTGCGTGAACCGA
DNasePeakNoPromoter11912_Reversed:	putative enhancer	chr11	122504030	122504230	-	chr11	122633322	122633522	-	AGGACCGGATCAACTACTCTCTGTATTGGAAGCAGCAACAGTGTTGCGAGGACTGCTTCTCTCCTGGGATTCAGGCATGGGCCGGCTGGCTTTAGAAACTCTCTATTTCCCTATAGTCTGGTGTTACAGGTCCCTCTTGTGTTGGTTGTTAACATTGTCTTGCTTCTGTTCTAGAACCATGAGAACCTGATTCTGTAATTGAGTTAATCAGCATACATTGCGTGAACCGA
DNasePeakNoPromoter11913	putative enhancer	chr11	122513260	122513460	+	chr11	122642552	122642752	+	AGGACCGGATCAACTGGAATGCTTCTCTCTGCCAGTCAGAGCCCCAAGCAGAAGACATTCACAGGAAATGAAATCAATGATTTACTATTCATCCGCCATAGACTGTTACTCATCCTGAACAAGTGAATGAGTGATTATTTTCAAAACAGACGAACAGATAAGAGCAAGCCACAACCCTCACACCACTTCACAGAGTGGCCATTCAGCACTCAGACCATTGCGTGAACCGA
DNasePeakNoPromoter11913_Reversed:	putative enhancer	chr11	122513260	122513460	-	chr11	122642552	122642752	-	AGGACCGGATCAACTGTCTGAGTGCTGAATGGCCACTCTGTGAAGTGGTGTGAGGGTTGTGGCTTGCTCTTATCTGTTCGTCTGTTTTGAAAATAATCACTCATTCACTTGTTCAGGATGAGTAACAGTCTATGGCGGATGAATAGTAAATCATTGATTTCATTTCCTGTGAATGTCTTCTGCTTGGGGCTCTGACTGGCAGAGAGAAGCATTCCCATTGCGTGAACCGA
DNasePeakNoPromoter11914	putative enhancer	chr11	122546100	122546300	+	chr11	122675392	122675592	+	AGGACCGGATCAACTGAAAGGTGACGCGGATGCTCAGCGTTCTGTGGCAGTTCCCATTTGGTGGGGATTTGGAGAGGAATTGATATGTCACTGGATGAGATCAGAGTCTTTGTTCTGTTTGGTCTGAGACCATGTGGCATCATGAAATCAATGGACTGTGAGGTCAAAGTTCTAGAACTAGCTCAGCCGCTGTTCTGTCCTGTGACTTTGGGTAACATTGCGTGAACCGA
DNasePeakNoPromoter11914_Reversed:	putative enhancer	chr11	122546100	122546300	-	chr11	122675392	122675592	-	AGGACCGGATCAACTTTACCCAAAGTCACAGGACAGAACAGCGGCTGAGCTAGTTCTAGAACTTTGACCTCACAGTCCATTGATTTCATGATGCCACATGGTCTCAGACCAAACAGAACAAAGACTCTGATCTCATCCAGTGACATATCAATTCCTCTCCAAATCCCCACCAAATGGGAACTGCCACAGAACGCTGAGCATCCGCGTCACCTTTCCATTGCGTGAACCGA
DNasePeakNoPromoter11915	putative enhancer	chr11	122547440	122547640	+	chr11	122676732	122676932	+	AGGACCGGATCAACTTTCCAGCATCCCTGCATTATTGAACTGTTGTCTCCCTGTCTTCCCCTCAGGCTCCCTTCTGTATTTCCTGGCATCACTGTCACCTTCTGGCCCTTCCTGCTCACCTTTGCCTCCCGCCCCCAGGCTCTTCTGTGTGACTCAGCCACCTTTATGAAAGCCGCCTTTATCACTCAAGCCCTTGCATTTTCAACACCTCTGGGCATTGCGTGAACCGA
DNasePeakNoPromoter11915_Reversed:	putative enhancer	chr11	122547440	122547640	-	chr11	122676732	122676932	-	AGGACCGGATCAACTCCCAGAGGTGTTGAAAATGCAAGGGCTTGAGTGATAAAGGCGGCTTTCATAAAGGTGGCTGAGTCACACAGAAGAGCCTGGGGGCGGGAGGCAAAGGTGAGCAGGAAGGGCCAGAAGGTGACAGTGATGCCAGGAAATACAGAAGGGAGCCTGAGGGGAAGACAGGGAGACAACAGTTCAATAATGCAGGGATGCTGGAACATTGCGTGAACCGA
DNasePeakNoPromoter11916	putative enhancer	chr11	122562600	122562800	+	chr11	122691892	122692092	+	AGGACCGGATCAACTAGTGCTACCCCCAGGCAGGCCCAGATCCATCTGCCCAGGATCTGGCTTCTGATCATGAAGGAGGGCGGTAGGTCAGACAGGATAAGCTCAGAGTCCAGGCCAGAGTGGTAGTTAAGAACACTGGAGCTTTTCAGGCCTCGTTCCATGTGCTGGCTCTGCCACTTACAGAACCTTGGACAAGTGATTTAATCTCCCTAAGCCATTGCGTGAACCGA
DNasePeakNoPromoter11916_Reversed:	putative enhancer	chr11	122562600	122562800	-	chr11	122691892	122692092	-	AGGACCGGATCAACTGCTTAGGGAGATTAAATCACTTGTCCAAGGTTCTGTAAGTGGCAGAGCCAGCACATGGAACGAGGCCTGAAAAGCTCCAGTGTTCTTAACTACCACTCTGGCCTGGACTCTGAGCTTATCCTGTCTGACCTACCGCCCTCCTTCATGATCAGAAGCCAGATCCTGGGCAGATGGATCTGGGCCTGCCTGGGGGTAGCACTCATTGCGTGAACCGA
DNasePeakNoPromoter11917	putative enhancer	chr11	122577030	122577230	+	chr11	122706322	122706522	+	AGGACCGGATCAACTTAGGCTTATTTGGAAGAATCCCTCTCCATTGCTATACACTTTTGCTGGCTTCTATAATCCAAGCTCTGAAAGGCACTCAAAGGTCTTGTTTGCACATCTGGCCATCTGTGGGGAAATTCCTCCCATAAAGGTCTGGAGAAATAGCTTTGTTGCTAACAACTTGTGTTGTTAAGCTAGAGAGTGTACATTCTGCATTTTACCATTGCGTGAACCGA
DNasePeakNoPromoter11917_Reversed:	putative enhancer	chr11	122577030	122577230	-	chr11	122706322	122706522	-	AGGACCGGATCAACTGTAAAATGCAGAATGTACACTCTCTAGCTTAACAACACAAGTTGTTAGCAACAAAGCTATTTCTCCAGACCTTTATGGGAGGAATTTCCCCACAGATGGCCAGATGTGCAAACAAGACCTTTGAGTGCCTTTCAGAGCTTGGATTATAGAAGCCAGCAAAAGTGTATAGCAATGGAGAGGGATTCTTCCAAATAAGCCTACATTGCGTGAACCGA
DNasePeakNoPromoter11918	putative enhancer	chr11	122602260	122602460	+	chr11	122731552	122731752	+	AGGACCGGATCAACTAGGCGGAGAGTGCAAACAGTGTGGATTCACTACTGCATCCACAGCCTGTATCCAGACTAGACAAAGGGATGATTCATGTCCCTAGTGGAATGGAGTTGGATGGCTCAAGATTTTATCATGCTACCCAGAACGTCACACAATTGGAAACTTGTGAGTTGTTTATTTCTGCAATTTTTCACTTAATATTTTTGGACCACAGTCATTGCGTGAACCGA
DNasePeakNoPromoter11918_Reversed:	putative enhancer	chr11	122602260	122602460	-	chr11	122731552	122731752	-	AGGACCGGATCAACTACTGTGGTCCAAAAATATTAAGTGAAAAATTGCAGAAATAAACAACTCACAAGTTTCCAATTGTGTGACGTTCTGGGTAGCATGATAAAATCTTGAGCCATCCAACTCCATTCCACTAGGGACATGAATCATCCCTTTGTCTAGTCTGGATACAGGCTGTGGATGCAGTAGTGAATCCACACTGTTTGCACTCTCCGCCTCATTGCGTGAACCGA
DNasePeakNoPromoter11919	putative enhancer	chr11	122608730	122608930	+	chr11	122738022	122738222	+	AGGACCGGATCAACTCAAAAGACAAACCAAAGGGGCATAATCAGGAAAGTAAAAGTAGAGAACAAAGGGAGGGCTCCTAATGGGAAATGCCGTTGAGAGGTCAAGAGACAAAAATCCCATTGAATAGAGTGTGGTGACTCAGATTCTCACTGTTACTTACTAAGTGACCTTAGACCAGTTATTTACACTGAGCCTCATCCATAAGTTGGAACGATCATTGCGTGAACCGA
DNasePeakNoPromoter11919_Reversed:	putative enhancer	chr11	122608730	122608930	-	chr11	122738022	122738222	-	AGGACCGGATCAACTATCGTTCCAACTTATGGATGAGGCTCAGTGTAAATAACTGGTCTAAGGTCACTTAGTAAGTAACAGTGAGAATCTGAGTCACCACACTCTATTCAATGGGATTTTTGTCTCTTGACCTCTCAACGGCATTTCCCATTAGGAGCCCTCCCTTTGTTCTCTACTTTTACTTTCCTGATTATGCCCCTTTGGTTTGTCTTTTGCATTGCGTGAACCGA
DNasePeakNoPromoter1192	putative enhancer	chr1	31297300	31297500	+	chr1	30824453	30824653	+	AGGACCGGATCAACTGAATCGCGCCGCCGGTGTAGACAGCTGGGCTCCCTGCGCATGCTCTGTCCTCCCCCTCGCGGCTCCCACCGCAGGCCCGGACCCAGAAGTGGACAAAAATGGAGCCAATGGGCTTCCAGACCGGGACATTACCTCACCAGCACCGGCTGCCATTGGCCGGCGCCCCCGCCGGGGCGGGCTGTTGCTATGACAGCCCAGGCCATTGCGTGAACCGA
DNasePeakNoPromoter1192_Reversed:	putative enhancer	chr1	31297300	31297500	-	chr1	30824453	30824653	-	AGGACCGGATCAACTGCCTGGGCTGTCATAGCAACAGCCCGCCCCGGCGGGGGCGCCGGCCAATGGCAGCCGGTGCTGGTGAGGTAATGTCCCGGTCTGGAAGCCCATTGGCTCCATTTTTGTCCACTTCTGGGTCCGGGCCTGCGGTGGGAGCCGCGAGGGGGAGGACAGAGCATGCGCAGGGAGCCCAGCTGTCTACACCGGCGGCGCGATTCCATTGCGTGAACCGA
DNasePeakNoPromoter11920	putative enhancer	chr11	122625330	122625530	+	chr11	122754622	122754822	+	AGGACCGGATCAACTAGGATTCTCCATGAACCCCTTACTCCCTGAAGGCTGTTCTTCATCATCAGCCCACACCTCAGCCACTCATGGTGATCTAAGGTTAAGGAAACCGCCCAACTTCCTCCCTCTGGTGGACAGAAAAAGAAGAGAATCCGCAGCACACAGAAACTCATAGGCTATCAGAGCTGGAAGGGGCCCTTGAGATCCACGTAAGCCCCCATTGCGTGAACCGA
DNasePeakNoPromoter11920_Reversed:	putative enhancer	chr11	122625330	122625530	-	chr11	122754622	122754822	-	AGGACCGGATCAACTGGGGCTTACGTGGATCTCAAGGGCCCCTTCCAGCTCTGATAGCCTATGAGTTTCTGTGTGCTGCGGATTCTCTTCTTTTTCTGTCCACCAGAGGGAGGAAGTTGGGCGGTTTCCTTAACCTTAGATCACCATGAGTGGCTGAGGTGTGGGCTGATGATGAAGAACAGCCTTCAGGGAGTAAGGGGTTCATGGAGAATCCTCATTGCGTGAACCGA
DNasePeakNoPromoter11921	putative enhancer	chr11	122714050	122714250	+	chr11	122843342	122843542	+	AGGACCGGATCAACTATGCATGGATGGATGAATTCAGTCACGGAGATAATGACAAAGCCCAGAAGTCAATAATCCATTCTGTAAACATCACCTACCGTAGGAAGTGGTGACCTCACAGGCGAAACACCACAGTCATTCATTGTCAAGGTCTGTATGTTCAGCATGTGGGGAGCCGTGCAGGGCTAATTTGCAGATAAGAACTCTGAAGCTCAGATCATTGCGTGAACCGA
DNasePeakNoPromoter11921_Reversed:	putative enhancer	chr11	122714050	122714250	-	chr11	122843342	122843542	-	AGGACCGGATCAACTATCTGAGCTTCAGAGTTCTTATCTGCAAATTAGCCCTGCACGGCTCCCCACATGCTGAACATACAGACCTTGACAATGAATGACTGTGGTGTTTCGCCTGTGAGGTCACCACTTCCTACGGTAGGTGATGTTTACAGAATGGATTATTGACTTCTGGGCTTTGTCATTATCTCCGTGACTGAATTCATCCATCCATGCATCATTGCGTGAACCGA
DNasePeakNoPromoter11922	putative enhancer	chr11	122724740	122724940	+	chr11	122854032	122854232	+	AGGACCGGATCAACTGCAAGCCCCCTCCGCAGATAACCTGGCTACTTGGGAATAGCATGGAAGTGTCCGGTAAGGGGAGAAATGGTTCTCTTTGTCTTCCTTCCTACTCAAATTTCCAGGGGATTTTTAAATGTTTTGGCACCCTCTAGTGGCAGACAATGCCAGAAGACATCATTTAATATTTCATCAGCTCTTTTCCAGACAAGTTATTCTTACATTGCGTGAACCGA
DNasePeakNoPromoter11922_Reversed:	putative enhancer	chr11	122724740	122724940	-	chr11	122854032	122854232	-	AGGACCGGATCAACTTAAGAATAACTTGTCTGGAAAAGAGCTGATGAAATATTAAATGATGTCTTCTGGCATTGTCTGCCACTAGAGGGTGCCAAAACATTTAAAAATCCCCTGGAAATTTGAGTAGGAAGGAAGACAAAGAGAACCATTTCTCCCCTTACCGGACACTTCCATGCTATTCCCAAGTAGCCAGGTTATCTGCGGAGGGGGCTTGCCATTGCGTGAACCGA
DNasePeakNoPromoter11923	putative enhancer	chr11	122781570	122781770	+	chr11	122910862	122911062	+	AGGACCGGATCAACTTCTGCTGATTGTACATTAACATACATTGGAAAAATCACCTTTGAATACATGACAAAATCTTAATCACATGATGTGTGAAGCGAGGAACCGATGTAAAAACCAACACACACTAGAGGGCACCTAAGTATCACGGTCAGGCAGTAACTTTGCTGGTGAATAATCAGTTCTTACTTTTATTCATGATTTGTTCACTAGCCTAACATTGCGTGAACCGA
DNasePeakNoPromoter11923_Reversed:	putative enhancer	chr11	122781570	122781770	-	chr11	122910862	122911062	-	AGGACCGGATCAACTTTAGGCTAGTGAACAAATCATGAATAAAAGTAAGAACTGATTATTCACCAGCAAAGTTACTGCCTGACCGTGATACTTAGGTGCCCTCTAGTGTGTGTTGGTTTTTACATCGGTTCCTCGCTTCACACATCATGTGATTAAGATTTTGTCATGTATTCAAAGGTGATTTTTCCAATGTATGTTAATGTACAATCAGCAGACATTGCGTGAACCGA
DNasePeakNoPromoter11924	putative enhancer	chr11	122891770	122891970	+	chr11	123021062	123021262	+	AGGACCGGATCAACTAGAATTGTTCCTTGCAGTTATATAGGATTGAGGTCTCCATTTTCTGGCAGGCTGTTAGCTGAGGGCTGCTCTTAGCTTCCAGAGGCCACACTCAGGCCCAGGGGCTCCCTCTATTGTTAAATCAGCAGCAATGCATCAGGTCCTTCTTGAGCTTTGAATCTCTCTGACTTCCTCTTCTGCCCCCAGCTGAAGAAAACTCTCATTGCGTGAACCGA
DNasePeakNoPromoter11924_Reversed:	putative enhancer	chr11	122891770	122891970	-	chr11	123021062	123021262	-	AGGACCGGATCAACTAGAGTTTTCTTCAGCTGGGGGCAGAAGAGGAAGTCAGAGAGATTCAAAGCTCAAGAAGGACCTGATGCATTGCTGCTGATTTAACAATAGAGGGAGCCCCTGGGCCTGAGTGTGGCCTCTGGAAGCTAAGAGCAGCCCTCAGCTAACAGCCTGCCAGAAAATGGAGACCTCAATCCTATATAACTGCAAGGAACAATTCTCATTGCGTGAACCGA
DNasePeakNoPromoter11925	putative enhancer	chr11	122893920	122894120	+	chr11	123023212	123023412	+	AGGACCGGATCAACTTTCCCATCTCATGAATACGTTGCTTTCTAAAGTCAACCGAATCCAAGCAGCTGACTTTCAAAATGGGGCCGAAGGAGACTCTAAAGTGCCACCTGGTGGCCATCTTCAGCACAAGCGAAAAGGAAAAGGGATTGCAGTGAGATCTTTGATCCAGGTAGGGCTGATAGCGTAGAAAACTCCCCAGCGACAAAAGTGGTATTCATTGCGTGAACCGA
DNasePeakNoPromoter11925_Reversed:	putative enhancer	chr11	122893920	122894120	-	chr11	123023212	123023412	-	AGGACCGGATCAACTAATACCACTTTTGTCGCTGGGGAGTTTTCTACGCTATCAGCCCTACCTGGATCAAAGATCTCACTGCAATCCCTTTTCCTTTTCGCTTGTGCTGAAGATGGCCACCAGGTGGCACTTTAGAGTCTCCTTCGGCCCCATTTTGAAAGTCAGCTGCTTGGATTCGGTTGACTTTAGAAAGCAACGTATTCATGAGATGGGAACATTGCGTGAACCGA
DNasePeakNoPromoter11926	putative enhancer	chr11	122925100	122925300	+	chr11	123054392	123054592	+	AGGACCGGATCAACTAAGCACAACAAACAGCACAGACAATGCTACAGCAGCTTCCCCCGGGGTACTCTGATAGTTTTATAAATAGCTACTGCCATCTAGTGGACAAAGATGACTACATCAGTACGTAGACCCACAGATACGGAAACTCTCAGCGTTTCTATTTATGTCCTGCAACCACTTCATCCCACCTTAATGGAATCCAAAAGACCACTTTTCATTGCGTGAACCGA
DNasePeakNoPromoter11926_Reversed:	putative enhancer	chr11	122925100	122925300	-	chr11	123054392	123054592	-	AGGACCGGATCAACTAAAAGTGGTCTTTTGGATTCCATTAAGGTGGGATGAAGTGGTTGCAGGACATAAATAGAAACGCTGAGAGTTTCCGTATCTGTGGGTCTACGTACTGATGTAGTCATCTTTGTCCACTAGATGGCAGTAGCTATTTATAAAACTATCAGAGTACCCCGGGGGAAGCTGCTGTAGCATTGTCTGTGCTGTTTGTTGTGCTTCATTGCGTGAACCGA
DNasePeakNoPromoter11927	putative enhancer	chr11	122974020	122974220	+	chr11	123103312	123103512	+	AGGACCGGATCAACTTAGAGAACCCAGCACCAATTTAGTGCATACAATAGATACTTAAACATTCAATAACAAATGCCAAGAGCCAGCTATGAAAGTTGCCAATTTAAGCCACTAGAGGGAATCAAAGGCTCAGATTCGTCTGATGTCCCCAAAAAACTGGAACATTGTGGCGGGTGGTGTGCTTTGACAGTCAGCCAAGTCCTATTTATACCATACATTGCGTGAACCGA
DNasePeakNoPromoter11927_Reversed:	putative enhancer	chr11	122974020	122974220	-	chr11	123103312	123103512	-	AGGACCGGATCAACTTATGGTATAAATAGGACTTGGCTGACTGTCAAAGCACACCACCCGCCACAATGTTCCAGTTTTTTGGGGACATCAGACGAATCTGAGCCTTTGATTCCCTCTAGTGGCTTAAATTGGCAACTTTCATAGCTGGCTCTTGGCATTTGTTATTGAATGTTTAAGTATCTATTGTATGCACTAAATTGGTGCTGGGTTCTCTACATTGCGTGAACCGA
DNasePeakNoPromoter11928	putative enhancer	chr11	122982180	122982380	+	chr11	123111472	123111672	+	AGGACCGGATCAACTAAGGGACTTTTCAAGATTGTTGAAGCGCTTTTTCAAAGAACTGAAAAGAACTGGCCCATCCAACTACAGCATTTCTTTCCTTTCTGTTGCTCTTTTAATCCACAAGGGGGCAGAATTTACTTAGGGAGGATTAGCCAGGCCTCACCTTTAAGGTAGTTATTCTTAGTAACAAGGATTCTAATGGACAAAGAATGACAGACCATTGCGTGAACCGA
DNasePeakNoPromoter11928_Reversed:	putative enhancer	chr11	122982180	122982380	-	chr11	123111472	123111672	-	AGGACCGGATCAACTGTCTGTCATTCTTTGTCCATTAGAATCCTTGTTACTAAGAATAACTACCTTAAAGGTGAGGCCTGGCTAATCCTCCCTAAGTAAATTCTGCCCCCTTGTGGATTAAAAGAGCAACAGAAAGGAAAGAAATGCTGTAGTTGGATGGGCCAGTTCTTTTCAGTTCTTTGAAAAAGCGCTTCAACAATCTTGAAAAGTCCCTTCATTGCGTGAACCGA
DNasePeakNoPromoter11929	putative enhancer	chr11	123015960	123016160	+	chr11	123145252	123145452	+	AGGACCGGATCAACTTTGCTCTAGAGTGCTATTAAAGGGTTAACTTTGTGCTCTCGTCTGTTTTCGTGCCAACCTCTGTGACTCACAGGTTGAGAACTACTGCCCAAGGTCTAGTTCTGGGTCACCAGAAACTGAAGTAAGAGGACACTCCTTTTACTTGCACGTCACAGACTTTGTCAGCGTGTGCTCCATGAGTGGGTTCAGCTCTGCGGCTGCATTGCGTGAACCGA
DNasePeakNoPromoter11929_Reversed:	putative enhancer	chr11	123015960	123016160	-	chr11	123145252	123145452	-	AGGACCGGATCAACTCAGCCGCAGAGCTGAACCCACTCATGGAGCACACGCTGACAAAGTCTGTGACGTGCAAGTAAAAGGAGTGTCCTCTTACTTCAGTTTCTGGTGACCCAGAACTAGACCTTGGGCAGTAGTTCTCAACCTGTGAGTCACAGAGGTTGGCACGAAAACAGACGAGAGCACAAAGTTAACCCTTTAATAGCACTCTAGAGCAACATTGCGTGAACCGA
DNasePeakNoPromoter1193	putative enhancer	chr1	31320410	31320610	+	chr1	30847563	30847763	+	AGGACCGGATCAACTGGCAGTGACCTGGGCAGCAGGGACTTCCTGTTTCCCAGAGGGAATCCGGGCCACTGCATCCAGCCCCTCCCTCCCCTCCCTGCAGCTCCCCTCTGTAATGGAGGAAACTTGTCGCTGGGGCAACCTTCCCTGCGTCATCTCCCGGGGCGGGCGGCCCTGTGTGGGTGAGAGAAGCACCAGCAACAATCGCCCTTTGTCTCCATTGCGTGAACCGA
DNasePeakNoPromoter1193_Reversed:	putative enhancer	chr1	31320410	31320610	-	chr1	30847563	30847763	-	AGGACCGGATCAACTGAGACAAAGGGCGATTGTTGCTGGTGCTTCTCTCACCCACACAGGGCCGCCCGCCCCGGGAGATGACGCAGGGAAGGTTGCCCCAGCGACAAGTTTCCTCCATTACAGAGGGGAGCTGCAGGGAGGGGAGGGAGGGGCTGGATGCAGTGGCCCGGATTCCCTCTGGGAAACAGGAAGTCCCTGCTGCCCAGGTCACTGCCCATTGCGTGAACCGA
DNasePeakNoPromoter11930	putative enhancer	chr11	123102000	123102200	+	chr11	123231292	123231492	+	AGGACCGGATCAACTAGTTGTGGAAAAAGTCACGGCAACAGCAGCTCAGTGCAAAGATGGGTACACATTACAGAGATGGACTTTGAAGCAGACTTTACTGAGCTCATTCTAAACAGACGCTATGGTGCAAGCAGCTCATGCGTTCTGGAATGTGAAGCCTCTGACAAAGGTCTTGGGAGAGAGATTGGAGTCATCTTGGGTAAGGGTGGGGGTAGCATTGCGTGAACCGA
DNasePeakNoPromoter11930_Reversed:	putative enhancer	chr11	123102000	123102200	-	chr11	123231292	123231492	-	AGGACCGGATCAACTCTACCCCCACCCTTACCCAAGATGACTCCAATCTCTCTCCCAAGACCTTTGTCAGAGGCTTCACATTCCAGAACGCATGAGCTGCTTGCACCATAGCGTCTGTTTAGAATGAGCTCAGTAAAGTCTGCTTCAAAGTCCATCTCTGTAATGTGTACCCATCTTTGCACTGAGCTGCTGTTGCCGTGACTTTTTCCACAACTCATTGCGTGAACCGA
DNasePeakNoPromoter11931	putative enhancer	chr11	123117990	123118190	+	chr11	123247282	123247482	+	AGGACCGGATCAACTCATAAACTAATCAATGGCTAAAGAAACTCAGTTTTCGAGTGTATTCCAAATAGCTGCATTCAGGTGCCGCGGCCGCTCAAGCTGGGTTTGCAGTTGGTTAGATACCGCCCCCTTGTGGGCAGCGGGTGTCACTGGCTCCTGTCGGGAGCAGGGGCGCCTGCAGCTTGATCAGCTCAAATTTCCTCAGGGTCATTGATTAACATTGCGTGAACCGA
DNasePeakNoPromoter11931_Reversed:	putative enhancer	chr11	123117990	123118190	-	chr11	123247282	123247482	-	AGGACCGGATCAACTTTAATCAATGACCCTGAGGAAATTTGAGCTGATCAAGCTGCAGGCGCCCCTGCTCCCGACAGGAGCCAGTGACACCCGCTGCCCACAAGGGGGCGGTATCTAACCAACTGCAAACCCAGCTTGAGCGGCCGCGGCACCTGAATGCAGCTATTTGGAATACACTCGAAAACTGAGTTTCTTTAGCCATTGATTAGTTTATGCATTGCGTGAACCGA
DNasePeakNoPromoter11932	putative enhancer	chr11	123132280	123132480	+	chr11	123261572	123261772	+	AGGACCGGATCAACTTCCCAGCTCCAGTCTCTATTTTACGTCTGTGAAGAAACGCGGTGGCCTGCGGAAGGGTGGGCGGGAAGGCCGGAGCTCACGTTAGCTCAGTGCTAGTGCCACCTAGTGGCTGTCCCGGCGTCTGCCGGTCCCCGGGCACTGACTCCTTCCAGGTAGGGTGGGGCTTCGGAGCTCTGCCTTCTTCAGGTCCTCAAGCAGGTCATTGCGTGAACCGA
DNasePeakNoPromoter11932_Reversed:	putative enhancer	chr11	123132280	123132480	-	chr11	123261572	123261772	-	AGGACCGGATCAACTACCTGCTTGAGGACCTGAAGAAGGCAGAGCTCCGAAGCCCCACCCTACCTGGAAGGAGTCAGTGCCCGGGGACCGGCAGACGCCGGGACAGCCACTAGGTGGCACTAGCACTGAGCTAACGTGAGCTCCGGCCTTCCCGCCCACCCTTCCGCAGGCCACCGCGTTTCTTCACAGACGTAAAATAGAGACTGGAGCTGGGACATTGCGTGAACCGA
DNasePeakNoPromoter11933	putative enhancer	chr11	123278170	123278370	+	chr11	123407462	123407662	+	AGGACCGGATCAACTAGGTGAAACCTGCAGGCTCTTGGCTTCCAGGGTGCTTAAATTGAAAGCCTTAGGAAAGCTGTGGGGACTTGGACATCTGGAATCATCCTGGCCACCAGAGGGCATTAGGAACCTGTTGGTCACACCACCAGGTGATCTGCCATTTCTGTCTGGGTTATAGCTTGGCAGTTTTACACGGGGTTAGTTTCATGACCTTTTCACATTGCGTGAACCGA
DNasePeakNoPromoter11933_Reversed:	putative enhancer	chr11	123278170	123278370	-	chr11	123407462	123407662	-	AGGACCGGATCAACTTGAAAAGGTCATGAAACTAACCCCGTGTAAAACTGCCAAGCTATAACCCAGACAGAAATGGCAGATCACCTGGTGGTGTGACCAACAGGTTCCTAATGCCCTCTGGTGGCCAGGATGATTCCAGATGTCCAAGTCCCCACAGCTTTCCTAAGGCTTTCAATTTAAGCACCCTGGAAGCCAAGAGCCTGCAGGTTTCACCTCATTGCGTGAACCGA
DNasePeakNoPromoter11934	putative enhancer	chr11	123284430	123284630	+	chr11	123413722	123413922	+	AGGACCGGATCAACTCCCCACCCCAGCTTCCAAGAAGAGGGGCTGCACAGAGCAAGCTCCCGATGGGAGGCAGTTCTCTGACCTTCACTGACTCATGCTTTTCAATTGCATCTTCTGTAGCCCTTGCGCAAGAATGACCTTGGGTGGCTTAGTAGTCAGATAGGACTGTATCTGCAGAACCAAGTCAGAAAAAAGTGGTTGTTCTGAGAAGACGCCATTGCGTGAACCGA
DNasePeakNoPromoter11934_Reversed:	putative enhancer	chr11	123284430	123284630	-	chr11	123413722	123413922	-	AGGACCGGATCAACTGCGTCTTCTCAGAACAACCACTTTTTTCTGACTTGGTTCTGCAGATACAGTCCTATCTGACTACTAAGCCACCCAAGGTCATTCTTGCGCAAGGGCTACAGAAGATGCAATTGAAAAGCATGAGTCAGTGAAGGTCAGAGAACTGCCTCCCATCGGGAGCTTGCTCTGTGCAGCCCCTCTTCTTGGAAGCTGGGGTGGGGCATTGCGTGAACCGA
DNasePeakNoPromoter11935	putative enhancer	chr11	123346350	123346550	+	chr11	123475642	123475842	+	AGGACCGGATCAACTAGGACATTCCAAATCCTAGTTTAGAGTTTCTTTTTCAGGGTTTCCAACAGACAGTTTCATCTGTTAGTGCCCTCTGCTGGACTTTCTCCAAGTTCTTTTCAACCTCCTGAATCCCAGAGTGGACGCAGACTGGATGTCTTCTCCCACTAAGGCCTTGACTAATCTGGAGTGGAGGGAGGTGTGCTTTTTGACCTTGTAGCCATTGCGTGAACCGA
DNasePeakNoPromoter11935_Reversed:	putative enhancer	chr11	123346350	123346550	-	chr11	123475642	123475842	-	AGGACCGGATCAACTGCTACAAGGTCAAAAAGCACACCTCCCTCCACTCCAGATTAGTCAAGGCCTTAGTGGGAGAAGACATCCAGTCTGCGTCCACTCTGGGATTCAGGAGGTTGAAAAGAACTTGGAGAAAGTCCAGCAGAGGGCACTAACAGATGAAACTGTCTGTTGGAAACCCTGAAAAAGAAACTCTAAACTAGGATTTGGAATGTCCTCATTGCGTGAACCGA
DNasePeakNoPromoter11936	putative enhancer	chr11	123425710	123425910	+	chr11	123555002	123555202	+	AGGACCGGATCAACTCAGTGAAACTCATTGGGAGGCTGGTGACTTCTGCAGAAAAGCACCAGAACAAAAAAGGGCAGCCCCTTCTAGTGTCTCTCTAGCGCCCTCTACTGACAAGATATAACATTGTGCCAGCCGGCAAAGAAGAAACGTTGACAGGGCACAGCTCCAGCATCACAAGGCAGGGAAAAGAAGGGTGGATTTGCAGCTGAGGGGCACATTGCGTGAACCGA
DNasePeakNoPromoter11936_Reversed:	putative enhancer	chr11	123425710	123425910	-	chr11	123555002	123555202	-	AGGACCGGATCAACTTGCCCCTCAGCTGCAAATCCACCCTTCTTTTCCCTGCCTTGTGATGCTGGAGCTGTGCCCTGTCAACGTTTCTTCTTTGCCGGCTGGCACAATGTTATATCTTGTCAGTAGAGGGCGCTAGAGAGACACTAGAAGGGGCTGCCCTTTTTTGTTCTGGTGCTTTTCTGCAGAAGTCACCAGCCTCCCAATGAGTTTCACTGCATTGCGTGAACCGA
DNasePeakNoPromoter11937	putative enhancer	chr11	123451370	123451570	+	chr11	123580662	123580862	+	AGGACCGGATCAACTAGTCCGGCCCCAGCACTTCCCTCCCAATGAGTTTGTGCTACCGCCCAGCTTCCGCTCTGTAGTGACAGCCTGTGGCCACCAGAGGGAGCGAGGGGCCGTTCTGCCGCTCTCCCACCTGCCCTGAGGGCGCTATGCAGCAGGTGCGGCAAAGCGCGCCTCCTCCCGCCCTGCTGCACACCTCCCCACCGCGGTGCGGGCATCATTGCGTGAACCGA
DNasePeakNoPromoter11937_Reversed:	putative enhancer	chr11	123451370	123451570	-	chr11	123580662	123580862	-	AGGACCGGATCAACTATGCCCGCACCGCGGTGGGGAGGTGTGCAGCAGGGCGGGAGGAGGCGCGCTTTGCCGCACCTGCTGCATAGCGCCCTCAGGGCAGGTGGGAGAGCGGCAGAACGGCCCCTCGCTCCCTCTGGTGGCCACAGGCTGTCACTACAGAGCGGAAGCTGGGCGGTAGCACAAACTCATTGGGAGGGAAGTGCTGGGGCCGGACTCATTGCGTGAACCGA
DNasePeakNoPromoter11938	putative enhancer	chr11	123457810	123458010	+	chr11	123587102	123587302	+	AGGACCGGATCAACTCCTTCACCTGCTGCCTCTCTGCAGAAGACAAAAGCATTTCCTTTGACATGACCAGCCAGGGAGGAGCCATTGCCATGATGACAGACATGCTTGGTCTAAAGAGTGAGTCATGCGGAGGCAAGTGGCTGGACCCCAGGGACACAGGGAGAGGCCATAGCAGGAGAGTGTCAGGTCCAGAGTGGGGTTTGAAGGCAGTGCCACATTGCGTGAACCGA
DNasePeakNoPromoter11938_Reversed:	putative enhancer	chr11	123457810	123458010	-	chr11	123587102	123587302	-	AGGACCGGATCAACTTGGCACTGCCTTCAAACCCCACTCTGGACCTGACACTCTCCTGCTATGGCCTCTCCCTGTGTCCCTGGGGTCCAGCCACTTGCCTCCGCATGACTCACTCTTTAGACCAAGCATGTCTGTCATCATGGCAATGGCTCCTCCCTGGCTGGTCATGTCAAAGGAAATGCTTTTGTCTTCTGCAGAGAGGCAGCAGGTGAAGGCATTGCGTGAACCGA
DNasePeakNoPromoter11939	putative enhancer	chr11	123458910	123459110	+	chr11	123588202	123588402	+	AGGACCGGATCAACTCTGTTTTCTCCTGGGCTCCTCCACCCCCTCCTTCTCGCCATCCCTGGGAAGAGGGTACCACTTGGTCCCAGCTCCTGGTGTTTGCCGTAGAGTTAATGTTTAGCCCAGGGTCAATTCGTTCTCTGCTGGCTCTCACCCAGCCCTGCCCAGCCCTTGGCATGGGTGTGGGGGAGACAAAGCCTTCTGCGTACGGGACTCATCATTGCGTGAACCGA
DNasePeakNoPromoter11939_Reversed:	putative enhancer	chr11	123458910	123459110	-	chr11	123588202	123588402	-	AGGACCGGATCAACTATGAGTCCCGTACGCAGAAGGCTTTGTCTCCCCCACACCCATGCCAAGGGCTGGGCAGGGCTGGGTGAGAGCCAGCAGAGAACGAATTGACCCTGGGCTAAACATTAACTCTACGGCAAACACCAGGAGCTGGGACCAAGTGGTACCCTCTTCCCAGGGATGGCGAGAAGGAGGGGGTGGAGGAGCCCAGGAGAAAACAGCATTGCGTGAACCGA
DNasePeakNoPromoter1194	putative enhancer	chr1	31326380	31326580	+	chr1	30853533	30853733	+	AGGACCGGATCAACTTCCATCCTCCAGAGCCCCTGCCTTCCGCCTTCAGTCCTGCATGACCAACCCTCCCCAGAAGGGGCTGTCCTGGGCTCTACTGGCAGCTGAAGGTCAGATTTCACAAGAGGGGCCTCTGGGTTGTATTCAAGGCTGGAAGCTCTGGAAGTAATGGGAAGAGAGAGTGGCTGCAGGCAGCCCACAAGGCTTGGCTTCAGGCCCATTGCGTGAACCGA
DNasePeakNoPromoter1194_Reversed:	putative enhancer	chr1	31326380	31326580	-	chr1	30853533	30853733	-	AGGACCGGATCAACTGGCCTGAAGCCAAGCCTTGTGGGCTGCCTGCAGCCACTCTCTCTTCCCATTACTTCCAGAGCTTCCAGCCTTGAATACAACCCAGAGGCCCCTCTTGTGAAATCTGACCTTCAGCTGCCAGTAGAGCCCAGGACAGCCCCTTCTGGGGAGGGTTGGTCATGCAGGACTGAAGGCGGAAGGCAGGGGCTCTGGAGGATGGACATTGCGTGAACCGA
DNasePeakNoPromoter11940	putative enhancer	chr11	123461430	123461630	+	chr11	123590722	123590922	+	AGGACCGGATCAACTAGCCAGTGGTGGCTGCTCTGCCTGGGTGAGGGCTGTGAGTCATAGTCCAGTGCCCGCCCAGGGTAGAGGTTGATTAAACGTGCCACTCTGTGGGACAGACCAGGACTGGGGAGCTGGGCATTCGGTTCCTTTGCTGGAGTTTCAGACCAACGATGAGTCACTCTGCTGCGTCTAAGTGACTGGCGGGGTTAGACCCTGGACATTGCGTGAACCGA
DNasePeakNoPromoter11940_Reversed:	putative enhancer	chr11	123461430	123461630	-	chr11	123590722	123590922	-	AGGACCGGATCAACTTCCAGGGTCTAACCCCGCCAGTCACTTAGACGCAGCAGAGTGACTCATCGTTGGTCTGAAACTCCAGCAAAGGAACCGAATGCCCAGCTCCCCAGTCCTGGTCTGTCCCACAGAGTGGCACGTTTAATCAACCTCTACCCTGGGCGGGCACTGGACTATGACTCACAGCCCTCACCCAGGCAGAGCAGCCACCACTGGCTCATTGCGTGAACCGA
DNasePeakNoPromoter11941	putative enhancer	chr11	123578390	123578590	+	chr11	123707682	123707882	+	AGGACCGGATCAACTTGTGCGTCACTCATTTACGAATTCTTAGTGCCTAACGTAAGACTCATGTTATACATTCGTTGAATACATTGTCAAACGTCTAGGACTCAGCAGATCATGGCAAAATGTCGCCATCTGGTGTCTGCAGGGAATGAGATGTGGAGGATGCAAAGCCAGCTGGCTGGATAATTCATTGTTTTCCATGTGAGCTTTCTCTTATGCATTGCGTGAACCGA
DNasePeakNoPromoter11941_Reversed:	putative enhancer	chr11	123578390	123578590	-	chr11	123707682	123707882	-	AGGACCGGATCAACTCATAAGAGAAAGCTCACATGGAAAACAATGAATTATCCAGCCAGCTGGCTTTGCATCCTCCACATCTCATTCCCTGCAGACACCAGATGGCGACATTTTGCCATGATCTGCTGAGTCCTAGACGTTTGACAATGTATTCAACGAATGTATAACATGAGTCTTACGTTAGGCACTAAGAATTCGTAAATGAGTGACGCACACATTGCGTGAACCGA
DNasePeakNoPromoter11942	putative enhancer	chr11	123582100	123582300	+	chr11	123711392	123711592	+	AGGACCGGATCAACTATTTATAATTCCAGACATTTCCCTATTTCCACCGTTTTGCAGAGTTAGAGTCCCTGTGGACTGAGCGAGCTTCCAGCACTGGGAGTCGACCTCTAGTGGTAATTCTTTAAACTGCAAGTCCTGACTTTGGTGATTTGGCTTATTTTGCCAGAACCAGGGCAGCTGAGTTCAGGTTTTGGTTACAATTAATAAAAAATGTTCATTGCGTGAACCGA
DNasePeakNoPromoter11942_Reversed:	putative enhancer	chr11	123582100	123582300	-	chr11	123711392	123711592	-	AGGACCGGATCAACTAACATTTTTTATTAATTGTAACCAAAACCTGAACTCAGCTGCCCTGGTTCTGGCAAAATAAGCCAAATCACCAAAGTCAGGACTTGCAGTTTAAAGAATTACCACTAGAGGTCGACTCCCAGTGCTGGAAGCTCGCTCAGTCCACAGGGACTCTAACTCTGCAAAACGGTGGAAATAGGGAAATGTCTGGAATTATAAATCATTGCGTGAACCGA
DNasePeakNoPromoter11943	putative enhancer	chr11	123940180	123940380	+	chr11	124069473	124069673	+	AGGACCGGATCAACTAGCCCCCTCACAGGGTGTGCGAAGGGGGTGTGGCTCGCTTCTACGGTGCCCAGCTGCTCAAACCTCTAGGGGGAGCTTGCAGACCGGCAGGCTGTGGGGCTCCGACCTCATGGCAGCGTCTAAGGGTGGATGTTTACAGCTGAAGCTCCAGTGGGCGTGTGTTACAGTGCGCTCTTTCAGTTTAGCCGTCCGTTGGCAGCCATTGCGTGAACCGA
DNasePeakNoPromoter11943_Reversed:	putative enhancer	chr11	123940180	123940380	-	chr11	124069473	124069673	-	AGGACCGGATCAACTGCTGCCAACGGACGGCTAAACTGAAAGAGCGCACTGTAACACACGCCCACTGGAGCTTCAGCTGTAAACATCCACCCTTAGACGCTGCCATGAGGTCGGAGCCCCACAGCCTGCCGGTCTGCAAGCTCCCCCTAGAGGTTTGAGCAGCTGGGCACCGTAGAAGCGAGCCACACCCCCTTCGCACACCCTGTGAGGGGGCTCATTGCGTGAACCGA
DNasePeakNoPromoter11944	putative enhancer	chr11	123942150	123942350	+	chr11	124071443	124071643	+	AGGACCGGATCAACTTATTTCCATTTCCAGTAGTACTCTTGATTTTGAAATCCCGCTCTTGAAACAGGACTCCGAATTAAGGTGAAATACCTAACATCGGCCGGCAGATGGCACTATTGGGGCACCGACAACCAGATTCCTCTTCACTAACAAGTAGCTTGCAATAAAGACCCTGGAGCTGAATCAATAGGATAAAGAATGGTTGAAATTATTATCATTGCGTGAACCGA
DNasePeakNoPromoter11944_Reversed:	putative enhancer	chr11	123942150	123942350	-	chr11	124071443	124071643	-	AGGACCGGATCAACTATAATAATTTCAACCATTCTTTATCCTATTGATTCAGCTCCAGGGTCTTTATTGCAAGCTACTTGTTAGTGAAGAGGAATCTGGTTGTCGGTGCCCCAATAGTGCCATCTGCCGGCCGATGTTAGGTATTTCACCTTAATTCGGAGTCCTGTTTCAAGAGCGGGATTTCAAAATCAAGAGTACTACTGGAAATGGAAATACATTGCGTGAACCGA
DNasePeakNoPromoter11945	putative enhancer	chr11	123978940	123979140	+	chr11	124108233	124108433	+	AGGACCGGATCAACTCCCAGGATCCTTTTGTCTTCTTCCTCTGGGGGATCATCTGGATCTGAAATCAGTTTGTATGTGTGCCTTAGTTGTTGAAGAACAAGTGCATGGCCACTGGGTGGCCTCCATGATCTGGATTAGTCATCTCTTCACATAGGTATCTTGGGAGGTTTCTGAACAATTTCAGTTAGGCTCAATGAACAGAGGACAAATAGAGTCATTGCGTGAACCGA
DNasePeakNoPromoter11945_Reversed:	putative enhancer	chr11	123978940	123979140	-	chr11	124108233	124108433	-	AGGACCGGATCAACTACTCTATTTGTCCTCTGTTCATTGAGCCTAACTGAAATTGTTCAGAAACCTCCCAAGATACCTATGTGAAGAGATGACTAATCCAGATCATGGAGGCCACCCAGTGGCCATGCACTTGTTCTTCAACAACTAAGGCACACATACAAACTGATTTCAGATCCAGATGATCCCCCAGAGGAAGAAGACAAAAGGATCCTGGGCATTGCGTGAACCGA
DNasePeakNoPromoter11946	putative enhancer	chr11	124044780	124044980	+	chr11	124174073	124174273	+	AGGACCGGATCAACTTAGTCAGGACCCAAGGAAAACAAAACAGCAAGCTTGAAATTGTTAGGCTACCTTCCTGTGCTTTCCTTTCCTCTCTGCATTTGGTTTCCATGGAGACCATTCGAGAGAGGACCCAGTGAGTCAGCAACAAACAAAGCTAGTTCACTGAGCCCTGTGAAATTAGGAGTAAGCTTTAAGGTCAGTGAAATGTTGCAAGTGAACATTGCGTGAACCGA
DNasePeakNoPromoter11946_Reversed:	putative enhancer	chr11	124044780	124044980	-	chr11	124174073	124174273	-	AGGACCGGATCAACTTTCACTTGCAACATTTCACTGACCTTAAAGCTTACTCCTAATTTCACAGGGCTCAGTGAACTAGCTTTGTTTGTTGCTGACTCACTGGGTCCTCTCTCGAATGGTCTCCATGGAAACCAAATGCAGAGAGGAAAGGAAAGCACAGGAAGGTAGCCTAACAATTTCAAGCTTGCTGTTTTGTTTTCCTTGGGTCCTGACTACATTGCGTGAACCGA
DNasePeakNoPromoter11947	putative enhancer	chr11	124065920	124066120	+	chr11	124195213	124195413	+	AGGACCGGATCAACTTAGTTATGTGATGCAGTCTAAGAAGTCAGTAGCTGGACAACAAATTGTGCCAGCCTGGAGGCCACATGATAATCCGTATTCTGCAAACTGTGCTCTATCGCCCCCTGATGGACATAGGATCATCTCCAACCTTAGCACAGAACGACCAGTTCTCCTTGGCTTTAGGGGTAATCATGATGTGTGCTTTTGGAAGGGCAGGGCATTGCGTGAACCGA
DNasePeakNoPromoter11947_Reversed:	putative enhancer	chr11	124065920	124066120	-	chr11	124195213	124195413	-	AGGACCGGATCAACTCCCTGCCCTTCCAAAAGCACACATCATGATTACCCCTAAAGCCAAGGAGAACTGGTCGTTCTGTGCTAAGGTTGGAGATGATCCTATGTCCATCAGGGGGCGATAGAGCACAGTTTGCAGAATACGGATTATCATGTGGCCTCCAGGCTGGCACAATTTGTTGTCCAGCTACTGACTTCTTAGACTGCATCACATAACTACATTGCGTGAACCGA
DNasePeakNoPromoter11948	putative enhancer	chr11	124210060	124210260	+	chr11	124340164	124340364	+	AGGACCGGATCAACTTTCCTAATCCAAAAATAAGGAACCAAAGTCTAGGCAAGGTTATGTTACTGCCCCGTATCACAGAATCAAAGTCCTACATCTAGAACAAAGAGAGTTCTGTCCATGGAGAGGGAACTTACTGATTAGACACTGCAACCACTGGGTTCACTGGTGTCTCTGAACATTATCTGCTCCTTTTGAACAGATTTTTCCACTGGTTTCATTGCGTGAACCGA
DNasePeakNoPromoter11948_Reversed:	putative enhancer	chr11	124210060	124210260	-	chr11	124340164	124340364	-	AGGACCGGATCAACTAAACCAGTGGAAAAATCTGTTCAAAAGGAGCAGATAATGTTCAGAGACACCAGTGAACCCAGTGGTTGCAGTGTCTAATCAGTAAGTTCCCTCTCCATGGACAGAACTCTCTTTGTTCTAGATGTAGGACTTTGATTCTGTGATACGGGGCAGTAACATAACCTTGCCTAGACTTTGGTTCCTTATTTTTGGATTAGGAACATTGCGTGAACCGA
DNasePeakNoPromoter11949	putative enhancer	chr11	124272330	124272530	+	chr11	124402434	124402634	+	AGGACCGGATCAACTAAAGAGTGGGCCTGTAAAATAAGTCTGTTGATTCACAGCAGAGCCAGGCATTTTGCTGACTTATCCTCCACCAGGGGGTGCTGGTGACACGGATATCATATTCAGACTGCACGGTGCATGCCAAACCTGCGACTCATATTTTACTTTTGTTTGTAGTCATGGATGCTGCAAATCTTTGTTTGTCTTTCGTAAAATGTGAACATTGCGTGAACCGA
DNasePeakNoPromoter11949_Reversed:	putative enhancer	chr11	124272330	124272530	-	chr11	124402434	124402634	-	AGGACCGGATCAACTTTCACATTTTACGAAAGACAAACAAAGATTTGCAGCATCCATGACTACAAACAAAAGTAAAATATGAGTCGCAGGTTTGGCATGCACCGTGCAGTCTGAATATGATATCCGTGTCACCAGCACCCCCTGGTGGAGGATAAGTCAGCAAAATGCCTGGCTCTGCTGTGAATCAACAGACTTATTTTACAGGCCCACTCTTTCATTGCGTGAACCGA
DNasePeakNoPromoter1195	putative enhancer	chr1	31327050	31327250	+	chr1	30854203	30854403	+	AGGACCGGATCAACTGGACCACCTGCACCTTCCGCCAATGGTAGGGGAAAAGGGACGGGGCAGGCACACCACTATCAAAGGGAAACAGCCTACACTTCTGCTCGCATCCTATTGGCCACGTTAGTCACATGGCCCCACCTGGCTGCAAAGCACGCTGGGAAACGTAGTCTTTCTTCCAAGCTTCCATGTGTTATGGATATGAAAGGAAAAACAGACATTGCGTGAACCGA
DNasePeakNoPromoter1195_Reversed:	putative enhancer	chr1	31327050	31327250	-	chr1	30854203	30854403	-	AGGACCGGATCAACTTCTGTTTTTCCTTTCATATCCATAACACATGGAAGCTTGGAAGAAAGACTACGTTTCCCAGCGTGCTTTGCAGCCAGGTGGGGCCATGTGACTAACGTGGCCAATAGGATGCGAGCAGAAGTGTAGGCTGTTTCCCTTTGATAGTGGTGTGCCTGCCCCGTCCCTTTTCCCCTACCATTGGCGGAAGGTGCAGGTGGTCCCATTGCGTGAACCGA
DNasePeakNoPromoter11950	putative enhancer	chr11	124285320	124285520	+	chr11	124415424	124415624	+	AGGACCGGATCAACTTTGTAATGTGCTTTTTAAAATATACTTTTTTAAAATGCCTGGCCAGTACAAGAAAGAAAACAACCAGAGGAAAAAAAATTGACACCGAAGCAGGCAATTCACTTAAGTAGCCACTAGGTTGTGCTGGTGATTCAGTAACGTTGCTTAAACCAAAAAAAAAAAAAAAAAAAAAATTTTTTTGTTTGAGATTTCGTTTTTCACATTGCGTGAACCGA
DNasePeakNoPromoter11950_Reversed:	putative enhancer	chr11	124285320	124285520	-	chr11	124415424	124415624	-	AGGACCGGATCAACTTGAAAAACGAAATCTCAAACAAAAAAATTTTTTTTTTTTTTTTTTTTTTGGTTTAAGCAACGTTACTGAATCACCAGCACAACCTAGTGGCTACTTAAGTGAATTGCCTGCTTCGGTGTCAATTTTTTTTCCTCTGGTTGTTTTCTTTCTTGTACTGGCCAGGCATTTTAAAAAAGTATATTTTAAAAAGCACATTACAACATTGCGTGAACCGA
DNasePeakNoPromoter11951	putative enhancer	chr11	124406570	124406770	+	chr11	124536674	124536874	+	AGGACCGGATCAACTAAAAAAGTGGCCTCTAGCGACTCCTAGGTGGTGGCTCTCCAAGCTCCTCCACTTCCTCCTCTGTGCTAGCTCGGGCCTGCGTCAAAGCCACATTCCTGTCCCAGCATCTACTCTTGCAACATCCGCTCCAAGCAGACTGCCTACACAGACAGCTCCTGTGGGTTCGCCTTGGCCACTGCAACCAGGATGAGCCAGGCTGACATTGCGTGAACCGA
DNasePeakNoPromoter11951_Reversed:	putative enhancer	chr11	124406570	124406770	-	chr11	124536674	124536874	-	AGGACCGGATCAACTTCAGCCTGGCTCATCCTGGTTGCAGTGGCCAAGGCGAACCCACAGGAGCTGTCTGTGTAGGCAGTCTGCTTGGAGCGGATGTTGCAAGAGTAGATGCTGGGACAGGAATGTGGCTTTGACGCAGGCCCGAGCTAGCACAGAGGAGGAAGTGGAGGAGCTTGGAGAGCCACCACCTAGGAGTCGCTAGAGGCCACTTTTTTCATTGCGTGAACCGA
DNasePeakNoPromoter11952	putative enhancer	chr11	124456230	124456430	+	chr11	124586334	124586534	+	AGGACCGGATCAACTAGAGAAGATGCTATTTAAAAATCAGCATAGGCCTAAACATTTTTAATGTCAGTTCAGACAGGATGACTTTTTCTGCTGCTGCCACCTGGTGGCAGCTTGCCTAAAACTCAAGGAGCGTAACAAACATTCTCAGTAACTCCCTCTGGCCCAGGGAAAACCTGACAATTATACAGCAAGTTCTAAACCACAGAAAACCTAGACATTGCGTGAACCGA
DNasePeakNoPromoter11952_Reversed:	putative enhancer	chr11	124456230	124456430	-	chr11	124586334	124586534	-	AGGACCGGATCAACTTCTAGGTTTTCTGTGGTTTAGAACTTGCTGTATAATTGTCAGGTTTTCCCTGGGCCAGAGGGAGTTACTGAGAATGTTTGTTACGCTCCTTGAGTTTTAGGCAAGCTGCCACCAGGTGGCAGCAGCAGAAAAAGTCATCCTGTCTGAACTGACATTAAAAATGTTTAGGCCTATGCTGATTTTTAAATAGCATCTTCTCTCATTGCGTGAACCGA
DNasePeakNoPromoter11953	putative enhancer	chr11	124594950	124595150	+	chr11	124725054	124725254	+	AGGACCGGATCAACTTGCGCTGCCAATCCCACTCCAAAGTCACTTTCTACAGGGGAGGAAATTAGCATTTGTGTTGGGACAGAAAGTGACACTGCTCAGCTCTCACTGTCATTCTGCTCTTAATTAATATTTAACCTCAGAGAGATTGTGTAGCAGACGGAAGTGGCTGATGGGAGAACAAAGCCCTGGCTGGCTCTCCTTTTCAACACTGCCTCCATTGCGTGAACCGA
DNasePeakNoPromoter11953_Reversed:	putative enhancer	chr11	124594950	124595150	-	chr11	124725054	124725254	-	AGGACCGGATCAACTGAGGCAGTGTTGAAAAGGAGAGCCAGCCAGGGCTTTGTTCTCCCATCAGCCACTTCCGTCTGCTACACAATCTCTCTGAGGTTAAATATTAATTAAGAGCAGAATGACAGTGAGAGCTGAGCAGTGTCACTTTCTGTCCCAACACAAATGCTAATTTCCTCCCCTGTAGAAAGTGACTTTGGAGTGGGATTGGCAGCGCACATTGCGTGAACCGA
DNasePeakNoPromoter11954	putative enhancer	chr11	124616870	124617070	+	chr11	124746974	124747174	+	AGGACCGGATCAACTCTTTCCCCAGCGCACTGTTGAGGGCAGCCTCTCCAGCTCTCTTGTTTATGCAAACGCCGAGCGCCTGGGAGGCTCGGTAGGAGGAGTCTTCCACGGCCCCGCCCCGCCCCTGTCGGTCCCGCCCTCCCCCCCGCCGGGCTCCTGGGGCTGTGGCCGAAAGGTTTCTGATCTCCGTGTGTGCATGTGACTGTGCTGGGTTGCATTGCGTGAACCGA
DNasePeakNoPromoter11954_Reversed:	putative enhancer	chr11	124616870	124617070	-	chr11	124746974	124747174	-	AGGACCGGATCAACTCAACCCAGCACAGTCACATGCACACACGGAGATCAGAAACCTTTCGGCCACAGCCCCAGGAGCCCGGCGGGGGGGAGGGCGGGACCGACAGGGGCGGGGCGGGGCCGTGGAAGACTCCTCCTACCGAGCCTCCCAGGCGCTCGGCGTTTGCATAAACAAGAGAGCTGGAGAGGCTGCCCTCAACAGTGCGCTGGGGAAAGCATTGCGTGAACCGA
DNasePeakNoPromoter11955	putative enhancer	chr11	124636140	124636340	+	chr11	124766244	124766444	+	AGGACCGGATCAACTTGTACTTAGGGTCAAAAGGATTATCCTAGTCATTTTTAGTCATTTTTCAAAGAATTACAAAATGAGATGTTCAGTGACCTTTGGTACTCTGACAGTAAATAATGACATTGGTCAGTGAGGTATAGAGAATGAAAGGATGTGAAGATACCCTGCTCTGTTTGTTCTCTTCATTCTTAGCAGTCAAGTCAGAGCGCAGCCCCCATTGCGTGAACCGA
DNasePeakNoPromoter11955_Reversed:	putative enhancer	chr11	124636140	124636340	-	chr11	124766244	124766444	-	AGGACCGGATCAACTGGGGCTGCGCTCTGACTTGACTGCTAAGAATGAAGAGAACAAACAGAGCAGGGTATCTTCACATCCTTTCATTCTCTATACCTCACTGACCAATGTCATTATTTACTGTCAGAGTACCAAAGGTCACTGAACATCTCATTTTGTAATTCTTTGAAAAATGACTAAAAATGACTAGGATAATCCTTTTGACCCTAAGTACACATTGCGTGAACCGA
DNasePeakNoPromoter11956	putative enhancer	chr11	124663660	124663860	+	chr11	124793764	124793964	+	AGGACCGGATCAACTTTCCTGGCACCACCTCCTGGAATGGCAGGCCATTTTTTTTTTTTACTTTTATCAAGATTCCTCCTACACAGGGGTAAAGTGACAGAAAGGTCAAGAAGGAACTTTGAGCTCCCCCTAGAGGTTTGAGTGTGTGGCCAGGAGAATCCTTTTACAAAGATGAATTTAATACTGTGAATAACAACTTTTTACCTGAAACTGTTCATTGCGTGAACCGA
DNasePeakNoPromoter11956_Reversed:	putative enhancer	chr11	124663660	124663860	-	chr11	124793764	124793964	-	AGGACCGGATCAACTAACAGTTTCAGGTAAAAAGTTGTTATTCACAGTATTAAATTCATCTTTGTAAAAGGATTCTCCTGGCCACACACTCAAACCTCTAGGGGGAGCTCAAAGTTCCTTCTTGACCTTTCTGTCACTTTACCCCTGTGTAGGAGGAATCTTGATAAAAGTAAAAAAAAAAAATGGCCTGCCATTCCAGGAGGTGGTGCCAGGAACATTGCGTGAACCGA
DNasePeakNoPromoter11957	putative enhancer	chr11	124706940	124707140	+	chr11	124837044	124837244	+	AGGACCGGATCAACTAGTCATTTAAGTAGAGAAACAGCTCTTTTGCCCTGGCTCATATATGAAAAAAGTAGAATTCAGGCCAGGCTTCAAGTCTAGGGATGATTCTCATTAATGAGGTTAGGTCTGCCACCTGGTGGTGAGAAATAAAATGCCACTTGATTTTCTCATCTGATCTGTCCATATACCACACTTAAAAATTCCACTTTGCAAATCCACATTGCGTGAACCGA
DNasePeakNoPromoter11957_Reversed:	putative enhancer	chr11	124706940	124707140	-	chr11	124837044	124837244	-	AGGACCGGATCAACTTGGATTTGCAAAGTGGAATTTTTAAGTGTGGTATATGGACAGATCAGATGAGAAAATCAAGTGGCATTTTATTTCTCACCACCAGGTGGCAGACCTAACCTCATTAATGAGAATCATCCCTAGACTTGAAGCCTGGCCTGAATTCTACTTTTTTCATATATGAGCCAGGGCAAAAGAGCTGTTTCTCTACTTAAATGACTCATTGCGTGAACCGA
DNasePeakNoPromoter11958	putative enhancer	chr11	124707450	124707650	+	chr11	124837554	124837754	+	AGGACCGGATCAACTCGCTCCATCAGTGACAAAGAGATGGGAGTGGATAACCAAGTTAGGCTGGGAAAATAAGAGTAATTCTTGCTTCCCGTTGAAAGGCTGAGGAGAGTGCAGAATCATCTGAAGCCATTAGGGGGAGTGCTAAGTCTTCAGAAACACACACACACACACACACACACACACACACTCGAATACTAGAATATGAATTCTGGAATCATTGCGTGAACCGA
DNasePeakNoPromoter11958_Reversed:	putative enhancer	chr11	124707450	124707650	-	chr11	124837554	124837754	-	AGGACCGGATCAACTATTCCAGAATTCATATTCTAGTATTCGAGTGTGTGTGTGTGTGTGTGTGTGTGTGTGTGTTTCTGAAGACTTAGCACTCCCCCTAATGGCTTCAGATGATTCTGCACTCTCCTCAGCCTTTCAACGGGAAGCAAGAATTACTCTTATTTTCCCAGCCTAACTTGGTTATCCACTCCCATCTCTTTGTCACTGATGGAGCGCATTGCGTGAACCGA
DNasePeakNoPromoter11959	putative enhancer	chr11	124752350	124752550	+	chr11	124882454	124882654	+	AGGACCGGATCAACTACTCTCTGGGATTGGCAGCTGCCCTCCAGTCCCAGGCCCTGACCTCGTCTGCCCCTTTGACCTGTGAGTGTACAAATCTCTCTTTCCCTTTCAGTCTGGCAAACAGGGTTGGGATGTTTTCAAAAGGAATTTTACCAGGAAGCTAAAAAGAAACCAAAACAACCTCCTCCCCGCAACTGCCACAAAATCCAGATAAGGAACATTGCGTGAACCGA
DNasePeakNoPromoter11959_Reversed:	putative enhancer	chr11	124752350	124752550	-	chr11	124882454	124882654	-	AGGACCGGATCAACTTTCCTTATCTGGATTTTGTGGCAGTTGCGGGGAGGAGGTTGTTTTGGTTTCTTTTTAGCTTCCTGGTAAAATTCCTTTTGAAAACATCCCAACCCTGTTTGCCAGACTGAAAGGGAAAGAGAGATTTGTACACTCACAGGTCAAAGGGGCAGACGAGGTCAGGGCCTGGGACTGGAGGGCAGCTGCCAATCCCAGAGAGTCATTGCGTGAACCGA
DNasePeakNoPromoter1196	putative enhancer	chr1	31365540	31365740	+	chr1	30892693	30892893	+	AGGACCGGATCAACTTAGCAGCCTGTGAGCAGAGCAGTGTGCTGGACTCTGCGCCAAGTAAGCCCTAGCTCTTGCAACACCCTGTAGCACCATGGTCACCCTCCAGCTTCATAGAGGACAACACAGGCTCAGAGGACGACACAAGTATAGTGACCTGCCCAAGTTCACCCAGCTGACATGCAGAGGTCAAAGTCCAAGTCCAAGTCCATGTCAAGCATTGCGTGAACCGA
DNasePeakNoPromoter1196_Reversed:	putative enhancer	chr1	31365540	31365740	-	chr1	30892693	30892893	-	AGGACCGGATCAACTCTTGACATGGACTTGGACTTGGACTTTGACCTCTGCATGTCAGCTGGGTGAACTTGGGCAGGTCACTATACTTGTGTCGTCCTCTGAGCCTGTGTTGTCCTCTATGAAGCTGGAGGGTGACCATGGTGCTACAGGGTGTTGCAAGAGCTAGGGCTTACTTGGCGCAGAGTCCAGCACACTGCTCTGCTCACAGGCTGCTACATTGCGTGAACCGA
DNasePeakNoPromoter11960	putative enhancer	chr11	124812830	124813030	+	chr11	124942934	124943134	+	AGGACCGGATCAACTCTCCACAAGATGTGGAGTTTGTTGGGAGAAATACATGATCCTGGGAGTGGCATGGGGTCCTGGGTAAATTTTGGAAGGGCAGCAAGGAGGGGCTCCCATTTCTCTGCTGAAAACAGGAGAACATCAAAGTCTTTTATACTGAGAGTAAATATTTGATTTTTGAATAGAATTCCGGCCTCCTCAGAAAGTGAGAGGGACTCCATTGCGTGAACCGA
DNasePeakNoPromoter11960_Reversed:	putative enhancer	chr11	124812830	124813030	-	chr11	124942934	124943134	-	AGGACCGGATCAACTGAGTCCCTCTCACTTTCTGAGGAGGCCGGAATTCTATTCAAAAATCAAATATTTACTCTCAGTATAAAAGACTTTGATGTTCTCCTGTTTTCAGCAGAGAAATGGGAGCCCCTCCTTGCTGCCCTTCCAAAATTTACCCAGGACCCCATGCCACTCCCAGGATCATGTATTTCTCCCAACAAACTCCACATCTTGTGGAGCATTGCGTGAACCGA
DNasePeakNoPromoter11961	putative enhancer	chr11	124831990	124832190	+	chr11	124962094	124962294	+	AGGACCGGATCAACTTGAGCCTGTAAACTTTGTCCATATGACTCCATGACAATAGATGCTTTCTGATCTTACCACTTCTGTTGCAGTTTTTATCCACTAGATGTCACCGTGAAACTAGACAATGAGACAGTTCAGGCACGAACTCCCTTAGTTTATCTAGAACTGGTTGGGTAAATGGTACACATAATTCACTTTCTGAATGTTAGTACACGTCTCATTGCGTGAACCGA
DNasePeakNoPromoter11961_Reversed:	putative enhancer	chr11	124831990	124832190	-	chr11	124962094	124962294	-	AGGACCGGATCAACTAGACGTGTACTAACATTCAGAAAGTGAATTATGTGTACCATTTACCCAACCAGTTCTAGATAAACTAAGGGAGTTCGTGCCTGAACTGTCTCATTGTCTAGTTTCACGGTGACATCTAGTGGATAAAAACTGCAACAGAAGTGGTAAGATCAGAAAGCATCTATTGTCATGGAGTCATATGGACAAAGTTTACAGGCTCACATTGCGTGAACCGA
DNasePeakNoPromoter11962	putative enhancer	chr11	124840920	124841120	+	chr11	124971024	124971224	+	AGGACCGGATCAACTACCCTTGCTCCAGTCAGCTAAGGCTAGGGAGGAAGTTGCCTAAGGCCGCCCCTTTAATAGGGCTTGTAGGCCTGGCAGTATTCCTTAGAAGGCACTGTGATTGGTTGTCTGGTATACCTGGGATATAGTCTCTAGGGGTCAGTGCAAGCAAAGTTTTGTTGGCAATGGTTTGTTAGTTAGGAAAACTAACAAACAGAAAGCATTGCGTGAACCGA
DNasePeakNoPromoter11962_Reversed:	putative enhancer	chr11	124840920	124841120	-	chr11	124971024	124971224	-	AGGACCGGATCAACTCTTTCTGTTTGTTAGTTTTCCTAACTAACAAACCATTGCCAACAAAACTTTGCTTGCACTGACCCCTAGAGACTATATCCCAGGTATACCAGACAACCAATCACAGTGCCTTCTAAGGAATACTGCCAGGCCTACAAGCCCTATTAAAGGGGCGGCCTTAGGCAACTTCCTCCCTAGCCTTAGCTGACTGGAGCAAGGGTCATTGCGTGAACCGA
DNasePeakNoPromoter11963	putative enhancer	chr11	124899840	124900040	+	chr11	125029944	125030144	+	AGGACCGGATCAACTCCAGCCAACACTGTATCTCCCTTTTTTAGCCTATTGACTTAAAGGTAGGAGGAGCCCAAATTGTCCAGGTAGCAATCTTAACTTCCAGTTTATTGTGCCTCCTGGTGGCAGCATTCCTCTGGAACTAAGACCTCTAGGCCAGCAGAATGTAATATCGTGGGAACAGGAAGCAAAGATTTTGCTAGTGGATCACTATGGGTCATTGCGTGAACCGA
DNasePeakNoPromoter11963_Reversed:	putative enhancer	chr11	124899840	124900040	-	chr11	125029944	125030144	-	AGGACCGGATCAACTACCCATAGTGATCCACTAGCAAAATCTTTGCTTCCTGTTCCCACGATATTACATTCTGCTGGCCTAGAGGTCTTAGTTCCAGAGGAATGCTGCCACCAGGAGGCACAATAAACTGGAAGTTAAGATTGCTACCTGGACAATTTGGGCTCCTCCTACCTTTAAGTCAATAGGCTAAAAAAGGGAGATACAGTGTTGGCTGGCATTGCGTGAACCGA
DNasePeakNoPromoter11964	putative enhancer	chr11	124940770	124940970	+	chr11	125070874	125071074	+	AGGACCGGATCAACTGCACCTCATTGACCTCGGGTGGGGCTGTCTGACTCAGGCCCTGTGGGCTGGTCTAGAAGGTAGCAGCAAGGTTTCGAAATAGTCTGTATGGTTGGCCAAGGCCTTGTTTTTTCCATTCAAGCTTCTGTATCAACTGAGAGCTGGGGTCAGGGTTGACAGTCCCAAAGTAACAGCAGAATTGAGGACAGACACCAGAGGTACATTGCGTGAACCGA
DNasePeakNoPromoter11964_Reversed:	putative enhancer	chr11	124940770	124940970	-	chr11	125070874	125071074	-	AGGACCGGATCAACTTACCTCTGGTGTCTGTCCTCAATTCTGCTGTTACTTTGGGACTGTCAACCCTGACCCCAGCTCTCAGTTGATACAGAAGCTTGAATGGAAAAAACAAGGCCTTGGCCAACCATACAGACTATTTCGAAACCTTGCTGCTACCTTCTAGACCAGCCCACAGGGCCTGAGTCAGACAGCCCCACCCGAGGTCAATGAGGTGCCATTGCGTGAACCGA
DNasePeakNoPromoter11965	putative enhancer	chr11	124961200	124961400	+	chr11	125091304	125091504	+	AGGACCGGATCAACTGCACTTGTAATTAAGGAGTTTAAGGAGAAGCTGTGTTGCTTATATGAGCCACTAGATGGTGACCCAATCCCATCATACAGCCCAGGGTGGGCTGTGGTTCCATCCTGCTTCCTGGAAGAGAGACAGGAGCCGAGGCCTCTTGACTTTTCAGACTTTCAGCTTGCTTTCTGCTTCAGAGGGCAGGGGAAGAGGAATGGTTCCATTGCGTGAACCGA
DNasePeakNoPromoter11965_Reversed:	putative enhancer	chr11	124961200	124961400	-	chr11	125091304	125091504	-	AGGACCGGATCAACTGAACCATTCCTCTTCCCCTGCCCTCTGAAGCAGAAAGCAAGCTGAAAGTCTGAAAAGTCAAGAGGCCTCGGCTCCTGTCTCTCTTCCAGGAAGCAGGATGGAACCACAGCCCACCCTGGGCTGTATGATGGGATTGGGTCACCATCTAGTGGCTCATATAAGCAACACAGCTTCTCCTTAAACTCCTTAATTACAAGTGCCATTGCGTGAACCGA
DNasePeakNoPromoter11966	putative enhancer	chr11	124984500	124984700	+	chr11	125114604	125114804	+	AGGACCGGATCAACTGATTCAGAGCTGGCACAGGCCCAGGCAGAAGGGCAGCACCAGGCCCAGAAGTATGAGGCCCTGCTGAACATCAAGGTCAAGCGGGAGGCTGAGATTGCCGCTACTACTACTACTGCCGCCTGCTGGAAGATGGGGAGGACTTCAATTGTGGCGATGCCCTGGACAACAGCAACTCTATGCAAACCATCCAAAAGACTGTCCATTGCGTGAACCGA
DNasePeakNoPromoter11966_Reversed:	putative enhancer	chr11	124984500	124984700	-	chr11	125114604	125114804	-	AGGACCGGATCAACTGACAGTCTTTTGGATGGTTTGCATAGAGTTGCTGTTGTCCAGGGCATCGCCACAATTGAAGTCCTCCCCATCTTCCAGCAGGCGGCAGTAGTAGTAGTAGCGGCAATCTCAGCCTCCCGCTTGACCTTGATGTTCAGCAGGGCCTCATACTTCTGGGCCTGGTGCTGCCCTTCTGCCTGGGCCTGTGCCAGCTCTGAATCCATTGCGTGAACCGA
DNasePeakNoPromoter11967	putative enhancer	chr11	124994110	124994310	+	chr11	125124214	125124414	+	AGGACCGGATCAACTGGCAACTTCCTTTCTGAAAGATTTTGCTATCTGGAGCACGGGCTTTTCTTTGGAAGGAGAAAGGGAAATGTAAGGCAGGACTTCCTCTGGACTTTCCTATCATTGGTTCCAAAGCTGCCTATCTTTGAGGAGCTACCTTGTCGGTGCCACCTAGTGGCTGCTGCCACCAGAAATCCTACCCGCCTCAAGGAGAGAGCAATCATTGCGTGAACCGA
DNasePeakNoPromoter11967_Reversed:	putative enhancer	chr11	124994110	124994310	-	chr11	125124214	125124414	-	AGGACCGGATCAACTATTGCTCTCTCCTTGAGGCGGGTAGGATTTCTGGTGGCAGCAGCCACTAGGTGGCACCGACAAGGTAGCTCCTCAAAGATAGGCAGCTTTGGAACCAATGATAGGAAAGTCCAGAGGAAGTCCTGCCTTACATTTCCCTTTCTCCTTCCAAAGAAAAGCCCGTGCTCCAGATAGCAAAATCTTTCAGAAAGGAAGTTGCCCATTGCGTGAACCGA
DNasePeakNoPromoter11968	putative enhancer	chr11	125071850	125072050	+	chr11	125201954	125202154	+	AGGACCGGATCAACTCCCAGCCTCTGGCTGTGACATACAGCCCCCTTCATGAAGCCAGACAGAATTAAGCCTTTTGTTTCCTGTTTGCTAGGCCGGCTTAAAGAAAACACAGAGGGTCCGTGCGGCTGGGACTCCCAACAAGACGGCCTTTGTATTCATTTAATTAATCAGTTAGCTGAGGGGAAGGAGAGGGGGAAAGTTCATGTTATAAATACCATTGCGTGAACCGA
DNasePeakNoPromoter11968_Reversed:	putative enhancer	chr11	125071850	125072050	-	chr11	125201954	125202154	-	AGGACCGGATCAACTGTATTTATAACATGAACTTTCCCCCTCTCCTTCCCCTCAGCTAACTGATTAATTAAATGAATACAAAGGCCGTCTTGTTGGGAGTCCCAGCCGCACGGACCCTCTGTGTTTTCTTTAAGCCGGCCTAGCAAACAGGAAACAAAAGGCTTAATTCTGTCTGGCTTCATGAAGGGGGCTGTATGTCACAGCCAGAGGCTGGGCATTGCGTGAACCGA
DNasePeakNoPromoter11969	putative enhancer	chr11	125104970	125105170	+	chr11	125235074	125235274	+	AGGACCGGATCAACTTCTATCCTCCATGCTGCTCACTAGAAAAGGGGCTGTGAACTGTAAGTAACTTTGATTGGCGTTTTCCATGCTGACTCAATAAGGTTAGGGGTTAAAGACCAGCCCTGAACCTGATCTTTAACAGCCATGCATTGTGCAAGAGAAACACTCAACAAAGAGCTAGTCAGAATGTAATATACAGTGGAGCTCTAATTAGATTACATTGCGTGAACCGA
DNasePeakNoPromoter11969_Reversed:	putative enhancer	chr11	125104970	125105170	-	chr11	125235074	125235274	-	AGGACCGGATCAACTTAATCTAATTAGAGCTCCACTGTATATTACATTCTGACTAGCTCTTTGTTGAGTGTTTCTCTTGCACAATGCATGGCTGTTAAAGATCAGGTTCAGGGCTGGTCTTTAACCCCTAACCTTATTGAGTCAGCATGGAAAACGCCAATCAAAGTTACTTACAGTTCACAGCCCCTTTTCTAGTGAGCAGCATGGAGGATAGACATTGCGTGAACCGA
DNasePeakNoPromoter1197	putative enhancer	chr1	31375210	31375410	+	chr1	30902363	30902563	+	AGGACCGGATCAACTGCCCCTCTGGCCATGGCGGGAGGGGGGCCGGAAGTGAAGGCCACCAGGCCTCCTGGAATCTGGGGAGGCTGGGAGCCAAGGGGAGTGAGGGTGTGGGGGGTGCCATCAACAAATATTTACCAAGAGCCAGCCCGATGTTCCCAGGATGTGATGTTATGGAGGACAGAGGCCTGGAGGGGCCAGTGAGACAGGTCAGGAAGCATTGCGTGAACCGA
DNasePeakNoPromoter1197_Reversed:	putative enhancer	chr1	31375210	31375410	-	chr1	30902363	30902563	-	AGGACCGGATCAACTCTTCCTGACCTGTCTCACTGGCCCCTCCAGGCCTCTGTCCTCCATAACATCACATCCTGGGAACATCGGGCTGGCTCTTGGTAAATATTTGTTGATGGCACCCCCCACACCCTCACTCCCCTTGGCTCCCAGCCTCCCCAGATTCCAGGAGGCCTGGTGGCCTTCACTTCCGGCCCCCCTCCCGCCATGGCCAGAGGGGCCATTGCGTGAACCGA
DNasePeakNoPromoter11970	putative enhancer	chr11	125132110	125132310	+	chr11	125262214	125262414	+	AGGACCGGATCAACTGCGGTGGGGGGGTGGTTCTTTATGCAGCTGCGTCTCCCCTTGGGCCGGAAGGAGTGATGACTCTGGAGAGGTGGGGACGAAGGTCAGAACAGACCATGAGGAATGAAAGGACGCTTGTGTTCTGGCAGCCACGCGTGAGGATGGAGGACTGGTCAGGCACTCGGGGAGGGAGCGCTATCTCACCTCTCTGGCTGAGGGGGCATTGCGTGAACCGA
DNasePeakNoPromoter11970_Reversed:	putative enhancer	chr11	125132110	125132310	-	chr11	125262214	125262414	-	AGGACCGGATCAACTCCCCCTCAGCCAGAGAGGTGAGATAGCGCTCCCTCCCCGAGTGCCTGACCAGTCCTCCATCCTCACGCGTGGCTGCCAGAACACAAGCGTCCTTTCATTCCTCATGGTCTGTTCTGACCTTCGTCCCCACCTCTCCAGAGTCATCACTCCTTCCGGCCCAAGGGGAGACGCAGCTGCATAAAGAACCACCCCCCCACCGCCATTGCGTGAACCGA
DNasePeakNoPromoter11971	putative enhancer	chr11	125133360	125133560	+	chr11	125263464	125263664	+	AGGACCGGATCAACTGCATCCCTGCTGGGGGAGCGTGCTAAACCTCTCCGGGGTCAGCACTGTGGTATGTCGGTTTCCATAGCAACCAGCCAACGGGCCACTTTCTCAGAACAATTCCCCTACTCAGCCGGGTTCTGGACTTAGCTCAGCCCAAGGGCATGTGGCTGAGGAGCAGCGCGGGAGGGGGAGAGCTGCCGAGGGCCAGACTGGGCCCCCATTGCGTGAACCGA
DNasePeakNoPromoter11971_Reversed:	putative enhancer	chr11	125133360	125133560	-	chr11	125263464	125263664	-	AGGACCGGATCAACTGGGGCCCAGTCTGGCCCTCGGCAGCTCTCCCCCTCCCGCGCTGCTCCTCAGCCACATGCCCTTGGGCTGAGCTAAGTCCAGAACCCGGCTGAGTAGGGGAATTGTTCTGAGAAAGTGGCCCGTTGGCTGGTTGCTATGGAAACCGACATACCACAGTGCTGACCCCGGAGAGGTTTAGCACGCTCCCCCAGCAGGGATGCCATTGCGTGAACCGA
DNasePeakNoPromoter11972	putative enhancer	chr11	125215730	125215930	+	chr11	125345834	125346034	+	AGGACCGGATCAACTCACATCCCAAGCTGCAAATCCTAAGGCGACTGATTACATGATTTAGTAAACAGGTTATATTATATAATGCAATTAAAGCGGGCCCTGCGACGCCACCTACAGGCCACTTCTGGGAAGGGAGCTGGGCCAGAGAAGATCATTTTGGACGCGGCGTTGGGGCTGAGGGAAAAAGAGACGGATTGCGCCAGGGTTGAGGAGGCCATTGCGTGAACCGA
DNasePeakNoPromoter11972_Reversed:	putative enhancer	chr11	125215730	125215930	-	chr11	125345834	125346034	-	AGGACCGGATCAACTGCCTCCTCAACCCTGGCGCAATCCGTCTCTTTTTCCCTCAGCCCCAACGCCGCGTCCAAAATGATCTTCTCTGGCCCAGCTCCCTTCCCAGAAGTGGCCTGTAGGTGGCGTCGCAGGGCCCGCTTTAATTGCATTATATAATATAACCTGTTTACTAAATCATGTAATCAGTCGCCTTAGGATTTGCAGCTTGGGATGTGCATTGCGTGAACCGA
DNasePeakNoPromoter11973	putative enhancer	chr11	125218740	125218940	+	chr11	125348844	125349044	+	AGGACCGGATCAACTGCCCGAGGTTAAAGAGAACTAGTTGCCCCTAAGAGGGGGAGAAAGCCCTCCTTCCTGAGGCGGCTCCCACCCTGACTCTGCCCCCAGGCTCCCTCTTCTGGAGGCTGCAGGCACTACAGTGCTATGGCCCTTCACTTTTTTCCTGGCGGACGAGCATCTGTGATCGATGCTCCCGGGAAGAGATTCCACCATCCTGGCCCCATTGCGTGAACCGA
DNasePeakNoPromoter11973_Reversed:	putative enhancer	chr11	125218740	125218940	-	chr11	125348844	125349044	-	AGGACCGGATCAACTGGGCCAGGATGGTGGAATCTCTTCCCGGGAGCATCGATCACAGATGCTCGTCCGCCAGGAAAAAAGTGAAGGGCCATAGCACTGTAGTGCCTGCAGCCTCCAGAAGAGGGAGCCTGGGGGCAGAGTCAGGGTGGGAGCCGCCTCAGGAAGGAGGGCTTTCTCCCCCTCTTAGGGGCAACTAGTTCTCTTTAACCTCGGGCCATTGCGTGAACCGA
DNasePeakNoPromoter11974	putative enhancer	chr11	125299090	125299290	+	chr11	125429194	125429394	+	AGGACCGGATCAACTTCTCAGCCCAGCTACCATGCCAGTCCCCCCATTTAGGCTAGAAGCAGAAAGCAAGAATCAACACTGGCACCTGTGGCTTCATCTGCAGCTTCTCAGCGCCCTCTGCTGGGACATTGTGTCAGGCACATCCCTGGAAGCTTCTTGAGGAAGAGAAAACCCACGCCCACCTGAGCACCCAGCCCACCTGCACTTCAGAGACACATTGCGTGAACCGA
DNasePeakNoPromoter11974_Reversed:	putative enhancer	chr11	125299090	125299290	-	chr11	125429194	125429394	-	AGGACCGGATCAACTTGTCTCTGAAGTGCAGGTGGGCTGGGTGCTCAGGTGGGCGTGGGTTTTCTCTTCCTCAAGAAGCTTCCAGGGATGTGCCTGACACAATGTCCCAGCAGAGGGCGCTGAGAAGCTGCAGATGAAGCCACAGGTGCCAGTGTTGATTCTTGCTTTCTGCTTCTAGCCTAAATGGGGGGACTGGCATGGTAGCTGGGCTGAGACATTGCGTGAACCGA
DNasePeakNoPromoter11975	putative enhancer	chr11	125423980	125424180	+	chr11	125554084	125554284	+	AGGACCGGATCAACTGAGAGAACTGGGAAGCTAGGGTGTTTCCGTGAAGGACCAACAATATGCCTCATTGAGAGGATCTCTATTCCACTAGGGAGCACTGTTGACCTTGAAACACCTTGCGCTCTCTAGACTAGGGGCAGAGTGAGCTTGACATGCCATGTGCTCTCCAGACCAAGGGCAGAGAGTGACCTGGAAGTGTTATGTGCTCACCAGACCATTGCGTGAACCGA
DNasePeakNoPromoter11975_Reversed:	putative enhancer	chr11	125423980	125424180	-	chr11	125554084	125554284	-	AGGACCGGATCAACTGTCTGGTGAGCACATAACACTTCCAGGTCACTCTCTGCCCTTGGTCTGGAGAGCACATGGCATGTCAAGCTCACTCTGCCCCTAGTCTAGAGAGCGCAAGGTGTTTCAAGGTCAACAGTGCTCCCTAGTGGAATAGAGATCCTCTCAATGAGGCATATTGTTGGTCCTTCACGGAAACACCCTAGCTTCCCAGTTCTCTCCATTGCGTGAACCGA
DNasePeakNoPromoter11976	putative enhancer	chr11	125508300	125508500	+	chr11	125638405	125638605	+	AGGACCGGATCAACTGTTAGGCTGTGAATGGAAGGAGAGAGGACAATGACTAGAGATGATGAATGAAAAACATTCAGAGAGTTATTAATGTTTAACTCTGTCCTCATGGATAGAAAAGAGTTAATGTTTAAACATTCACTCTTCTTTAATACCTCTCTGCATGTTTCTTCCTCCTTGTCCTAACTTAAAGTCCAATTCTCCCCTGAGGACACTGCCATTGCGTGAACCGA
DNasePeakNoPromoter11976_Reversed:	putative enhancer	chr11	125508300	125508500	-	chr11	125638405	125638605	-	AGGACCGGATCAACTGCAGTGTCCTCAGGGGAGAATTGGACTTTAAGTTAGGACAAGGAGGAAGAAACATGCAGAGAGGTATTAAAGAAGAGTGAATGTTTAAACATTAACTCTTTTCTATCCATGAGGACAGAGTTAAACATTAATAACTCTCTGAATGTTTTTCATTCATCATCTCTAGTCATTGTCCTCTCTCCTTCCATTCACAGCCTAACCATTGCGTGAACCGA
DNasePeakNoPromoter11977	putative enhancer	chr11	125594120	125594320	+	chr11	125724225	125724425	+	AGGACCGGATCAACTTTTTGAAGAAGTCAGAAGCCACAAAGCAAGAAGGAGTGAAAGAGCATTATAAGCCTAGGAAACAACATGTACCAGGGCAGTAAGGCATATTAAAGCTCACTCACTAGATGGCAGCAGGTGGATAAGAGTCAATCAGATAGAAATGGTAGAGGGAGTCCAGAAGATGAGCCTGCTCAGTTAGGTTGGGATAAGGTCCTGAACATTGCGTGAACCGA
DNasePeakNoPromoter11977_Reversed:	putative enhancer	chr11	125594120	125594320	-	chr11	125724225	125724425	-	AGGACCGGATCAACTTTCAGGACCTTATCCCAACCTAACTGAGCAGGCTCATCTTCTGGACTCCCTCTACCATTTCTATCTGATTGACTCTTATCCACCTGCTGCCATCTAGTGAGTGAGCTTTAATATGCCTTACTGCCCTGGTACATGTTGTTTCCTAGGCTTATAATGCTCTTTCACTCCTTCTTGCTTTGTGGCTTCTGACTTCTTCAAAACATTGCGTGAACCGA
DNasePeakNoPromoter11978	putative enhancer	chr11	125741370	125741570	+	chr11	125871475	125871675	+	AGGACCGGATCAACTGGGTCCTGGTTAGGCTCAATCTCTCGTATTAGAGATGTCTCACCTAGCCTTCTCTGGAGGCTTGCTGGGGCTATTAGACTCAATCGCTCATATTAGAGATGTCTCGCCTTTCCTTTAGCCCCACCTGCTGGAGGCTCCTTGCATTCACGCACACTTTCAACCCCCAGAATATCCCCACCACCAAGGAAGTATTTTGTTGTCATTGCGTGAACCGA
DNasePeakNoPromoter11978_Reversed:	putative enhancer	chr11	125741370	125741570	-	chr11	125871475	125871675	-	AGGACCGGATCAACTACAACAAAATACTTCCTTGGTGGTGGGGATATTCTGGGGGTTGAAAGTGTGCGTGAATGCAAGGAGCCTCCAGCAGGTGGGGCTAAAGGAAAGGCGAGACATCTCTAATATGAGCGATTGAGTCTAATAGCCCCAGCAAGCCTCCAGAGAAGGCTAGGTGAGACATCTCTAATACGAGAGATTGAGCCTAACCAGGACCCCATTGCGTGAACCGA
DNasePeakNoPromoter11979	putative enhancer	chr11	125744490	125744690	+	chr11	125874595	125874795	+	AGGACCGGATCAACTGGAATGCTGTTTTCTGTCATTTTCTAGGAGCAAAGAGCCCTTCTCAATAAGCATTTCTCCCTCTACCCTTCCTCTGGGAAGCGCACGGTATTTCTAGGTCAACGTCGCCACCTAGTGGAATAGGAATCCTCTCCATGAGGCACAGCGTTGGTCCATTGCTGTAACACTCTAGCCTCCCAATTCTCCTCCCTTTTTGCACCCATTGCGTGAACCGA
DNasePeakNoPromoter11979_Reversed:	putative enhancer	chr11	125744490	125744690	-	chr11	125874595	125874795	-	AGGACCGGATCAACTGGTGCAAAAAGGGAGGAGAATTGGGAGGCTAGAGTGTTACAGCAATGGACCAACGCTGTGCCTCATGGAGAGGATTCCTATTCCACTAGGTGGCGACGTTGACCTAGAAATACCGTGCGCTTCCCAGAGGAAGGGTAGAGGGAGAAATGCTTATTGAGAAGGGCTCTTTGCTCCTAGAAAATGACAGAAAACAGCATTCCCATTGCGTGAACCGA
DNasePeakNoPromoter1198	putative enhancer	chr1	31384270	31384470	+	chr1	30911423	30911623	+	AGGACCGGATCAACTCTTCAGAGGTTCCTGCCAGCTCTGAGACTTCTGGAAGCAGCAACTCCACTTCCCTGACATCCTGGGGAAGAGGTGGGGGCGGGGCAGTGGAGAATCTTTGGTCTGGACAGGCCAGGAGCGCCACCTGCTGCTCTTCAAAGACACTGGTCACAGCCAGAACTAAGACAGGTCTGGGCCCCTGAAGGTCCTTCTCATCTTGCCATTGCGTGAACCGA
DNasePeakNoPromoter1198_Reversed:	putative enhancer	chr1	31384270	31384470	-	chr1	30911423	30911623	-	AGGACCGGATCAACTGCAAGATGAGAAGGACCTTCAGGGGCCCAGACCTGTCTTAGTTCTGGCTGTGACCAGTGTCTTTGAAGAGCAGCAGGTGGCGCTCCTGGCCTGTCCAGACCAAAGATTCTCCACTGCCCCGCCCCCACCTCTTCCCCAGGATGTCAGGGAAGTGGAGTTGCTGCTTCCAGAAGTCTCAGAGCTGGCAGGAACCTCTGAAGCATTGCGTGAACCGA
DNasePeakNoPromoter11980	putative enhancer	chr11	125795240	125795440	+	chr11	125925345	125925545	+	AGGACCGGATCAACTTCCCTTTGTCTCACCACCTAGGAGGCAGCAAAGCCATCCTGTGTCACAGCTGCATTAACACGAACTGGCTAGTTTGGTGAGTCAACAATCCAAAGGCTGTTTTTTGCAGGGTGCAGCTCCTGTCAGAGCTGTAAGCAATTTTCCCGTCTTCCTGCATGGCCTGGCCAAGGTCATCTCTCTCAGTGCCTGCCTGAGGACAGCATTGCGTGAACCGA
DNasePeakNoPromoter11980_Reversed:	putative enhancer	chr11	125795240	125795440	-	chr11	125925345	125925545	-	AGGACCGGATCAACTCTGTCCTCAGGCAGGCACTGAGAGAGATGACCTTGGCCAGGCCATGCAGGAAGACGGGAAAATTGCTTACAGCTCTGACAGGAGCTGCACCCTGCAAAAAACAGCCTTTGGATTGTTGACTCACCAAACTAGCCAGTTCGTGTTAATGCAGCTGTGACACAGGATGGCTTTGCTGCCTCCTAGGTGGTGAGACAAAGGGACATTGCGTGAACCGA
DNasePeakNoPromoter11981	putative enhancer	chr11	125812030	125812230	+	chr11	125942135	125942335	+	AGGACCGGATCAACTGACACAGGGAGACTCAGGGAGCCGCCGCTTCCTCTCAGGAGAGCCAGGTGTGCCCAGCCATCCTCAGGAGCCAGGGGAGGCCTCAAGGGGGCAGTGTAGCCAACATGCCCTGATACAGGATAAACGTTAGCTGAGGGGGATCCGTGAAACTCAGTAAATAACTGAGCAAGACTTTGAGCATTTTTATCAGAAGAGAAGGGCATTGCGTGAACCGA
DNasePeakNoPromoter11981_Reversed:	putative enhancer	chr11	125812030	125812230	-	chr11	125942135	125942335	-	AGGACCGGATCAACTCCCTTCTCTTCTGATAAAAATGCTCAAAGTCTTGCTCAGTTATTTACTGAGTTTCACGGATCCCCCTCAGCTAACGTTTATCCTGTATCAGGGCATGTTGGCTACACTGCCCCCTTGAGGCCTCCCCTGGCTCCTGAGGATGGCTGGGCACACCTGGCTCTCCTGAGAGGAAGCGGCGGCTCCCTGAGTCTCCCTGTGTCCATTGCGTGAACCGA
DNasePeakNoPromoter11982	putative enhancer	chr11	125838470	125838670	+	chr11	125968575	125968775	+	AGGACCGGATCAACTAATTTCCTATTACCTACTCTTTAGCATCTGTTTTTCAGATAAGTAAAACAGGAAATCATAGCAGTGTTTACTTTATTCTGAACTATGATCCTCAGTCACTAGAGTGGTGTTGACGGTAACATACTTGGGAGTTAGATCTGTAAAGCAACTGTGACCTGAATTTCAGCATCAACCACATTGATTTAAAATTTTCTAGTACACATTGCGTGAACCGA
DNasePeakNoPromoter11982_Reversed:	putative enhancer	chr11	125838470	125838670	-	chr11	125968575	125968775	-	AGGACCGGATCAACTTGTACTAGAAAATTTTAAATCAATGTGGTTGATGCTGAAATTCAGGTCACAGTTGCTTTACAGATCTAACTCCCAAGTATGTTACCGTCAACACCACTCTAGTGACTGAGGATCATAGTTCAGAATAAAGTAAACACTGCTATGATTTCCTGTTTTACTTATCTGAAAAACAGATGCTAAAGAGTAGGTAATAGGAAATTCATTGCGTGAACCGA
DNasePeakNoPromoter11983	putative enhancer	chr11	125853990	125854190	+	chr11	125984095	125984295	+	AGGACCGGATCAACTAGTTGAAATATAAAGGAAAACATGATGTCAGAGTGAATACAGACTCCATGAAATGGTTTACTCTCTGAAGGAGGTCTGGTTAGGAATGCAAGCCAGTCTGTTTACTCTTGTTACTGAGATGACCTGACCACCAATGAGTCACAAAGAGGGCTCCAAAGTTTAAAAACTTGATGTGCCAAAGTTTTAGTCCACAAACTTTACATTGCGTGAACCGA
DNasePeakNoPromoter11983_Reversed:	putative enhancer	chr11	125853990	125854190	-	chr11	125984095	125984295	-	AGGACCGGATCAACTTAAAGTTTGTGGACTAAAACTTTGGCACATCAAGTTTTTAAACTTTGGAGCCCTCTTTGTGACTCATTGGTGGTCAGGTCATCTCAGTAACAAGAGTAAACAGACTGGCTTGCATTCCTAACCAGACCTCCTTCAGAGAGTAAACCATTTCATGGAGTCTGTATTCACTCTGACATCATGTTTTCCTTTATATTTCAACTCATTGCGTGAACCGA
DNasePeakNoPromoter11984	putative enhancer	chr11	125857210	125857410	+	chr11	125987315	125987515	+	AGGACCGGATCAACTACAGCAGTCTCTGATCTTCGGTGGGAAGGGAAAACGGCCAGGCTTCAGCGCCTCTGTCATCCCTGAAAACCTTCCTCAATTACTCAAGATAAAACCGTCATTGTTCACAAGAACCTACAGTCATTTTTTAAAGGTTGAAGTACACATGAGATCTTCCATGTAAACAGGCTGGGAATTATGTAATATGTAATTACGTAAAACATTGCGTGAACCGA
DNasePeakNoPromoter11984_Reversed:	putative enhancer	chr11	125857210	125857410	-	chr11	125987315	125987515	-	AGGACCGGATCAACTTTTTACGTAATTACATATTACATAATTCCCAGCCTGTTTACATGGAAGATCTCATGTGTACTTCAACCTTTAAAAAATGACTGTAGGTTCTTGTGAACAATGACGGTTTTATCTTGAGTAATTGAGGAAGGTTTTCAGGGATGACAGAGGCGCTGAAGCCTGGCCGTTTTCCCTTCCCACCGAAGATCAGAGACTGCTGTCATTGCGTGAACCGA
DNasePeakNoPromoter11985	putative enhancer	chr11	125877250	125877450	+	chr11	126007355	126007555	+	AGGACCGGATCAACTGTGAGGAAATAATGTAGAAGAAAACTAATTAAGTTCACTGAGACAACTTCAAAATATTGCTCCTGGAACAGCAGTGTTTATCTAGTGAGTCAGACTGCGGACTGATGTTCAGGGTGTGATCTGGTGCCTGCTAATGCAGACAGAAGGACTCGGCAAGTGGAGATAATTAACTGTGGCTTGAGGTAGTGGAGAAGGACCTTCATTGCGTGAACCGA
DNasePeakNoPromoter11985_Reversed:	putative enhancer	chr11	125877250	125877450	-	chr11	126007355	126007555	-	AGGACCGGATCAACTAAGGTCCTTCTCCACTACCTCAAGCCACAGTTAATTATCTCCACTTGCCGAGTCCTTCTGTCTGCATTAGCAGGCACCAGATCACACCCTGAACATCAGTCCGCAGTCTGACTCACTAGATAAACACTGCTGTTCCAGGAGCAATATTTTGAAGTTGTCTCAGTGAACTTAATTAGTTTTCTTCTACATTATTTCCTCACCATTGCGTGAACCGA
DNasePeakNoPromoter11986	putative enhancer	chr11	125942100	125942300	+	chr11	126072205	126072405	+	AGGACCGGATCAACTAGGGCTAAATAATAACGTAAGTCAGTTGTCTCAATTTGGCTGATTTCCAAATTTACACAACAAAGTTCTTGTTAAATATTCAGGAAGTTCCAATTATTTATGATGTAACTTGATATTGACATGGTATCAAATGACCTGACCATCCCCCAAGGCTTAGGAATTTTACATCTAATGACTGACTGCAGGATAACTCTCCTGACCATTGCGTGAACCGA
DNasePeakNoPromoter11986_Reversed:	putative enhancer	chr11	125942100	125942300	-	chr11	126072205	126072405	-	AGGACCGGATCAACTGTCAGGAGAGTTATCCTGCAGTCAGTCATTAGATGTAAAATTCCTAAGCCTTGGGGGATGGTCAGGTCATTTGATACCATGTCAATATCAAGTTACATCATAAATAATTGGAACTTCCTGAATATTTAACAAGAACTTTGTTGTGTAAATTTGGAAATCAGCCAAATTGAGACAACTGACTTACGTTATTATTTAGCCCTCATTGCGTGAACCGA
DNasePeakNoPromoter11987	putative enhancer	chr11	125949670	125949870	+	chr11	126079775	126079975	+	AGGACCGGATCAACTTGGGCCATGCTCTCACTAAACCCTCTGGCGGAAGACCTTCGGGCCACCCAGCCCCACCTGGAGGTGGAAGGTGATTAAATGGATGATCTCACCCGGTCCCTTTTGAGAGGGCCTGAGTCTGTGATCCTGTAAACAGACTCCTATGCATTGCAAACCATGGGCGTTTTTGTGGATTGTTCTTTGTTCAGAAAAAGCCAGAGCATTGCGTGAACCGA
DNasePeakNoPromoter11987_Reversed:	putative enhancer	chr11	125949670	125949870	-	chr11	126079775	126079975	-	AGGACCGGATCAACTCTCTGGCTTTTTCTGAACAAAGAACAATCCACAAAAACGCCCATGGTTTGCAATGCATAGGAGTCTGTTTACAGGATCACAGACTCAGGCCCTCTCAAAAGGGACCGGGTGAGATCATCCATTTAATCACCTTCCACCTCCAGGTGGGGCTGGGTGGCCCGAAGGTCTTCCGCCAGAGGGTTTAGTGAGAGCATGGCCCACATTGCGTGAACCGA
DNasePeakNoPromoter11988	putative enhancer	chr11	125958920	125959120	+	chr11	126089025	126089225	+	AGGACCGGATCAACTCAAGGCCAGTCACAGACCCTCCAGAGTCCCTTGCTCTGCCTCATCAATGATTAGCTAAGCTGCTTGTCTCCACGGATCAATTGGGACAAAATGCTTGTAACCAAACTTCATTGAAGAGTTTCTTTTTCAAGGCCCCTGGACTTTGGGCACCCTCAGCCTGAGCCAGCAAACAGCCCTTCCTGACAAGAGGCAGGCCTCTGCATTGCGTGAACCGA
DNasePeakNoPromoter11988_Reversed:	putative enhancer	chr11	125958920	125959120	-	chr11	126089025	126089225	-	AGGACCGGATCAACTCAGAGGCCTGCCTCTTGTCAGGAAGGGCTGTTTGCTGGCTCAGGCTGAGGGTGCCCAAAGTCCAGGGGCCTTGAAAAAGAAACTCTTCAATGAAGTTTGGTTACAAGCATTTTGTCCCAATTGATCCGTGGAGACAAGCAGCTTAGCTAATCATTGATGAGGCAGAGCAAGGGACTCTGGAGGGTCTGTGACTGGCCTTGCATTGCGTGAACCGA
DNasePeakNoPromoter11989	putative enhancer	chr11	125983540	125983740	+	chr11	126113645	126113845	+	AGGACCGGATCAACTGTCCTGCCACCTACTGCCTGTACAACCTCAGTGAGGCCGGTGACTTCCCAGGGCTTCCATCCTCTGCTGGGTGGAGCTAACACTAACTTATCTCTCCAGGCTGCTAGGCGGAGTAAATGCCACAGGGCACGTGGGAGCACTTGGCACATTGTAAAGCTCTGTGTCCAAGCTGTTGAATGCTGTTGTGACTCAGGCAGAGACATTGCGTGAACCGA
DNasePeakNoPromoter11989_Reversed:	putative enhancer	chr11	125983540	125983740	-	chr11	126113645	126113845	-	AGGACCGGATCAACTTCTCTGCCTGAGTCACAACAGCATTCAACAGCTTGGACACAGAGCTTTACAATGTGCCAAGTGCTCCCACGTGCCCTGTGGCATTTACTCCGCCTAGCAGCCTGGAGAGATAAGTTAGTGTTAGCTCCACCCAGCAGAGGATGGAAGCCCTGGGAAGTCACCGGCCTCACTGAGGTTGTACAGGCAGTAGGTGGCAGGACCATTGCGTGAACCGA
DNasePeakNoPromoter1199	putative enhancer	chr1	31402300	31402500	+	chr1	30929453	30929653	+	AGGACCGGATCAACTATGCCAGACCTCTGGTCTCTGGGTGGGATTCCTGACTACACTCCTGAGCCCTTCAATCCAGGGGAAAGCCATCCCAACCCTGACCTTGAACCCTTAGGCCTCCATAATACTCGCTTTAGGTGGCAGCACCCTCGTGTGGCTACAGATGGTAACTACATAAAGTTACAGGTTTCCTCCCTCAAAAGGATGCCTCACTCCCCCATTGCGTGAACCGA
DNasePeakNoPromoter1199_Reversed:	putative enhancer	chr1	31402300	31402500	-	chr1	30929453	30929653	-	AGGACCGGATCAACTGGGGAGTGAGGCATCCTTTTGAGGGAGGAAACCTGTAACTTTATGTAGTTACCATCTGTAGCCACACGAGGGTGCTGCCACCTAAAGCGAGTATTATGGAGGCCTAAGGGTTCAAGGTCAGGGTTGGGATGGCTTTCCCCTGGATTGAAGGGCTCAGGAGTGTAGTCAGGAATCCCACCCAGAGACCAGAGGTCTGGCATCATTGCGTGAACCGA
DNasePeakNoPromoter11990	putative enhancer	chr11	125985910	125986110	+	chr11	126116015	126116215	+	AGGACCGGATCAACTCGGCTGTAGCCTGCACTTGTCTGTCCGATCACCCTTCCCTGCACTGTGCTGAGTAAACAAACACAGCACTCAGGCAGCCCTCTGCTGGCAAACACGTCTGACTTAGCAACCGCTCCTAGAATAAATAAACACCACACGCTTACACACACTCAGACACACTTGCTCGTGCTCTTTCCTGGAACCGGGGACTGCTCCCTGTCCATTGCGTGAACCGA
DNasePeakNoPromoter11990_Reversed:	putative enhancer	chr11	125985910	125986110	-	chr11	126116015	126116215	-	AGGACCGGATCAACTGACAGGGAGCAGTCCCCGGTTCCAGGAAAGAGCACGAGCAAGTGTGTCTGAGTGTGTGTAAGCGTGTGGTGTTTATTTATTCTAGGAGCGGTTGCTAAGTCAGACGTGTTTGCCAGCAGAGGGCTGCCTGAGTGCTGTGTTTGTTTACTCAGCACAGTGCAGGGAAGGGTGATCGGACAGACAAGTGCAGGCTACAGCCGCATTGCGTGAACCGA
DNasePeakNoPromoter11991	putative enhancer	chr11	126003770	126003970	+	chr11	126133875	126134075	+	AGGACCGGATCAACTGAACAGGTCCCTTCATTCCTGGCTTCTTTTATCTGTCCTTCCACAACATGTTGTGACCTCTTTTGGGTAGGATTATAAGCACCCAAAGGCCTCTGTCCTTGATCCTCTTTGACCAATGATTATTGCCCAACCCGGTACCAGACAGGCTGGCACTTCCCTGATCTCCTCAGGATGTCTGTGAGCCCAGGATGAAGGTTATTCATTGCGTGAACCGA
DNasePeakNoPromoter11991_Reversed:	putative enhancer	chr11	126003770	126003970	-	chr11	126133875	126134075	-	AGGACCGGATCAACTAATAACCTTCATCCTGGGCTCACAGACATCCTGAGGAGATCAGGGAAGTGCCAGCCTGTCTGGTACCGGGTTGGGCAATAATCATTGGTCAAAGAGGATCAAGGACAGAGGCCTTTGGGTGCTTATAATCCTACCCAAAAGAGGTCACAACATGTTGTGGAAGGACAGATAAAAGAAGCCAGGAATGAAGGGACCTGTTCCATTGCGTGAACCGA
DNasePeakNoPromoter11992	putative enhancer	chr11	126016800	126017000	+	chr11	126146905	126147105	+	AGGACCGGATCAACTAAGTCATTTCGCACGGTTCACTGGCTCTCTGAGAGCAGCTTGTCTCCAGCCTGGGCCTCTCTAACAAGCTCTTTTTACTCAGGGCTTCTCTGAGCATAGACCTCAAACAATAGCAGCTTTCAAGGGGCTCGGCCCTCCTCTGGCGGCCTCCCTCTCCCAACCCCAGCCAAGCCCAGCCTCTATCGCTCACTGCCCACCTGCATTGCGTGAACCGA
DNasePeakNoPromoter11992_Reversed:	putative enhancer	chr11	126016800	126017000	-	chr11	126146905	126147105	-	AGGACCGGATCAACTCAGGTGGGCAGTGAGCGATAGAGGCTGGGCTTGGCTGGGGTTGGGAGAGGGAGGCCGCCAGAGGAGGGCCGAGCCCCTTGAAAGCTGCTATTGTTTGAGGTCTATGCTCAGAGAAGCCCTGAGTAAAAAGAGCTTGTTAGAGAGGCCCAGGCTGGAGACAAGCTGCTCTCAGAGAGCCAGTGAACCGTGCGAAATGACTTCATTGCGTGAACCGA
DNasePeakNoPromoter11993	putative enhancer	chr11	126017740	126017940	+	chr11	126147845	126148045	+	AGGACCGGATCAACTCATTTACATGTTTAGACTAGACCTCTGGCCAAAGCAAACAAACAAACAAAGTTCATATTGAGACAAGTCAATATTTGACTTAATGAGAGTGCCTTGCCAGTTGAATGCTTTGATGGTGACCTTTGACCTGGGAGCTTTGGAAGGCATTTGAGCTGCAGTCCCATGGACACTGCACTTTGGGAGGGGCTCCAGCCCCACTCCATTGCGTGAACCGA
DNasePeakNoPromoter11993_Reversed:	putative enhancer	chr11	126017740	126017940	-	chr11	126147845	126148045	-	AGGACCGGATCAACTGAGTGGGGCTGGAGCCCCTCCCAAAGTGCAGTGTCCATGGGACTGCAGCTCAAATGCCTTCCAAAGCTCCCAGGTCAAAGGTCACCATCAAAGCATTCAACTGGCAAGGCACTCTCATTAAGTCAAATATTGACTTGTCTCAATATGAACTTTGTTTGTTTGTTTGCTTTGGCCAGAGGTCTAGTCTAAACATGTAAATGCATTGCGTGAACCGA
DNasePeakNoPromoter11994	putative enhancer	chr11	126033400	126033600	+	chr11	126163505	126163705	+	AGGACCGGATCAACTAAGTTCCCGGCCCCTCTGCCCTAACCCCTTCCCTGCAGAGAGAGTAGGCAGAGGGAGGGGCAGCCTGAGGGAGAAAACAAACTTCAGACTCATTATCCCCAGGCCCAATCTCTGCTCTCAGCACAAATAAAGGTCTCTAATCCGGAGTGAAAAGCAAACACAGCTCCCCTCTTCTCCCCCTGTCTCCTCCCATCAGGCTCCATTGCGTGAACCGA
DNasePeakNoPromoter11994_Reversed:	putative enhancer	chr11	126033400	126033600	-	chr11	126163505	126163705	-	AGGACCGGATCAACTGAGCCTGATGGGAGGAGACAGGGGGAGAAGAGGGGAGCTGTGTTTGCTTTTCACTCCGGATTAGAGACCTTTATTTGTGCTGAGAGCAGAGATTGGGCCTGGGGATAATGAGTCTGAAGTTTGTTTTCTCCCTCAGGCTGCCCCTCCCTCTGCCTACTCTCTCTGCAGGGAAGGGGTTAGGGCAGAGGGGCCGGGAACTTCATTGCGTGAACCGA
DNasePeakNoPromoter11995	putative enhancer	chr11	126055230	126055430	+	chr11	126185335	126185535	+	AGGACCGGATCAACTAGGCGGCCTCCTCTCCACTCTGGGACCAGCCCTGCCTTCCCCCAGGCTGCGGTGGGTCCCGTCGGAGCACAGCGGCTGCTCATAAAGCTCCCGATGAAAGGCACGCTGGACAGGAGAGGTCAAGGTTCACACAAGCAGCTCCGCCTTCTGTTTCATTTACAAGTGGCAGTCACCTCATTAAACCCGGTCCCCCTCCACCCCATTGCGTGAACCGA
DNasePeakNoPromoter11995_Reversed:	putative enhancer	chr11	126055230	126055430	-	chr11	126185335	126185535	-	AGGACCGGATCAACTGGGTGGAGGGGGACCGGGTTTAATGAGGTGACTGCCACTTGTAAATGAAACAGAAGGCGGAGCTGCTTGTGTGAACCTTGACCTCTCCTGTCCAGCGTGCCTTTCATCGGGAGCTTTATGAGCAGCCGCTGTGCTCCGACGGGACCCACCGCAGCCTGGGGGAAGGCAGGGCTGGTCCCAGAGTGGAGAGGAGGCCGCCTCATTGCGTGAACCGA
DNasePeakNoPromoter11996	putative enhancer	chr11	126056720	126056920	+	chr11	126186825	126187025	+	AGGACCGGATCAACTCAGGGGCCTGGGGAGGCTGCAAGGGAGGTATAGAGGGGACCGGTCATCAAACATTTGCAGAGCAGGCTCAGTTTGTTTGTTTGAGAGAGGAGCTGGTGGAGACCGTCCGAGGCTGAAGTCCACTACGGCCCCACAGAGCCCCAGCTGCAGGAAGCCAGAGAAAAGAGCGCCATTCCTGCCTCCGTCTCTGTGAAGGGCGTCATTGCGTGAACCGA
DNasePeakNoPromoter11996_Reversed:	putative enhancer	chr11	126056720	126056920	-	chr11	126186825	126187025	-	AGGACCGGATCAACTACGCCCTTCACAGAGACGGAGGCAGGAATGGCGCTCTTTTCTCTGGCTTCCTGCAGCTGGGGCTCTGTGGGGCCGTAGTGGACTTCAGCCTCGGACGGTCTCCACCAGCTCCTCTCTCAAACAAACAAACTGAGCCTGCTCTGCAAATGTTTGATGACCGGTCCCCTCTATACCTCCCTTGCAGCCTCCCCAGGCCCCTGCATTGCGTGAACCGA
DNasePeakNoPromoter11997	putative enhancer	chr11	126059530	126059730	+	chr11	126189635	126189835	+	AGGACCGGATCAACTGACAGGACAGGGACAAAGCCCCTCCGACAGGAAGCAGCCAGTGGCTGGCACTGATCAGGTGCACACAAAGGTGTCTGTGTTCCTGTCTGGCCCCTCCCCAGCAGGCCCTGGACCCTGCCCTCTCCATCCCATCTTTCCCAGGCGTCCTGAGCTGCCTGGCCTTTTGAGCGATTACTGGCACAGGATACCAGCACTGACAGCATTGCGTGAACCGA
DNasePeakNoPromoter11997_Reversed:	putative enhancer	chr11	126059530	126059730	-	chr11	126189635	126189835	-	AGGACCGGATCAACTCTGTCAGTGCTGGTATCCTGTGCCAGTAATCGCTCAAAAGGCCAGGCAGCTCAGGACGCCTGGGAAAGATGGGATGGAGAGGGCAGGGTCCAGGGCCTGCTGGGGAGGGGCCAGACAGGAACACAGACACCTTTGTGTGCACCTGATCAGTGCCAGCCACTGGCTGCTTCCTGTCGGAGGGGCTTTGTCCCTGTCCTGTCCATTGCGTGAACCGA
DNasePeakNoPromoter11998	putative enhancer	chr11	126063000	126063200	+	chr11	126193105	126193305	+	AGGACCGGATCAACTGTGATGAGGACAAGCTGGCGTCTTCCCGGAAACCTGGATGGGAGAGGAGACAGTGCCAGCCGCTCTCCCCGTGGGCCTCCCCCCTGCTTGCTCTCTGACCTCGCTGAGCACATCAAAGCGGGAACCCCTTCCCCCAGGCTGGCTCCCTGAATGGCCCAGGTCATCACTGGCTCCTTGAAGCTGCTGATGGACAGATGGTACATTGCGTGAACCGA
DNasePeakNoPromoter11998_Reversed:	putative enhancer	chr11	126063000	126063200	-	chr11	126193105	126193305	-	AGGACCGGATCAACTTACCATCTGTCCATCAGCAGCTTCAAGGAGCCAGTGATGACCTGGGCCATTCAGGGAGCCAGCCTGGGGGAAGGGGTTCCCGCTTTGATGTGCTCAGCGAGGTCAGAGAGCAAGCAGGGGGGAGGCCCACGGGGAGAGCGGCTGGCACTGTCTCCTCTCCCATCCAGGTTTCCGGGAAGACGCCAGCTTGTCCTCATCACCATTGCGTGAACCGA
DNasePeakNoPromoter11999	putative enhancer	chr11	126177700	126177900	+	chr11	126307805	126308005	+	AGGACCGGATCAACTCAAAACAGCCCTCTTGTAAGGAGGACTTTACGAATGAGGAAACCGGTTTTTGAAAGGTTAAATAACTTGTCCAAAATCACACAGCCAGTAGGTGGCGGGAAAGCTAAGGTTTTTCAGTAGACTGGGGTCTTGCTCACCATACTCATTCTGTGGGCCGGCCAGTGTGTCTGGTGCTGCAAAAATCAGTCACTTCCCTGAAGCATTGCGTGAACCGA
DNasePeakNoPromoter11999_Reversed:	putative enhancer	chr11	126177700	126177900	-	chr11	126307805	126308005	-	AGGACCGGATCAACTCTTCAGGGAAGTGACTGATTTTTGCAGCACCAGACACACTGGCCGGCCCACAGAATGAGTATGGTGAGCAAGACCCCAGTCTACTGAAAAACCTTAGCTTTCCCGCCACCTACTGGCTGTGTGATTTTGGACAAGTTATTTAACCTTTCAAAAACCGGTTTCCTCATTCGTAAAGTCCTCCTTACAAGAGGGCTGTTTTGCATTGCGTGAACCGA
DNasePeakNoPromoter12	putative enhancer	chr1	973410	973610	+	chr1	1038030	1038230	+	AGGACCGGATCAACTCCGGAGGCCGTGATTCCTGAGCTCACTCTTGAGGGGCAGATGTGTTTCCAGCCTGGATGGGGATAGGAGGGAGGGACCAGCACTGTGACCTTTAAACCCTGGGCTGGCCGGCAGTGTCACACCATCAAATGCTGTGAGGGAGATCCACCCCCACTCCACAGCTGGGGCCACATTCCAAGAGGAGCGGACTCTCTGAGGCCCATTGCGTGAACCGA
DNasePeakNoPromoter12_Reversed:	putative enhancer	chr1	973410	973610	-	chr1	1038030	1038230	-	AGGACCGGATCAACTGGCCTCAGAGAGTCCGCTCCTCTTGGAATGTGGCCCCAGCTGTGGAGTGGGGGTGGATCTCCCTCACAGCATTTGATGGTGTGACACTGCCGGCCAGCCCAGGGTTTAAAGGTCACAGTGCTGGTCCCTCCCTCCTATCCCCATCCAGGCTGGAAACACATCTGCCCCTCAAGAGTGAGCTCAGGAATCACGGCCTCCGGCATTGCGTGAACCGA
DNasePeakNoPromoter120	putative enhancer	chr1	3376740	3376940	+	chr1	3460176	3460376	+	AGGACCGGATCAACTCTGCCTCGCTGGGAGCGGAGGTCACACCCAGCAATGGCTCAGGCTCTGGCTCGCCTGACAGGTTCCCGTTTGGGCGCCTTCTGGCAGTGGAGCAGACTTTGATCTCTCCTGGGACAGCTGCTGCCAGCCAGGGCCAGGACACCGTCTCAGAGGACGTGGTCAGGGACAGTCAGGCCTGGGCAGTCTGGCCCCATTAGGAACATTGCGTGAACCGA
DNasePeakNoPromoter120_Reversed:	putative enhancer	chr1	3376740	3376940	-	chr1	3460176	3460376	-	AGGACCGGATCAACTTTCCTAATGGGGCCAGACTGCCCAGGCCTGACTGTCCCTGACCACGTCCTCTGAGACGGTGTCCTGGCCCTGGCTGGCAGCAGCTGTCCCAGGAGAGATCAAAGTCTGCTCCACTGCCAGAAGGCGCCCAAACGGGAACCTGTCAGGCGAGCCAGAGCCTGAGCCATTGCTGGGTGTGACCTCCGCTCCCAGCGAGGCAGCATTGCGTGAACCGA
DNasePeakNoPromoter1200	putative enhancer	chr1	31497610	31497810	+	chr1	31024763	31024963	+	AGGACCGGATCAACTTTTTAAAAATCCATCCTTTTCTAGGTCATGAACAGTAACAATGCTGCCAACCTAAAGGTGGAGCAAACAGGTTATGCAAGATCATAAACCAAACCAATTTAGAAATAGAGCCCAGAAGCCCAAGGTCAGTGAGCCTTCCTCTCTACTACAAACATCCTTTTCTAGAATCATCGATTAGCAGACTGATCTCTTCATATATACATTGCGTGAACCGA
DNasePeakNoPromoter1200_Reversed:	putative enhancer	chr1	31497610	31497810	-	chr1	31024763	31024963	-	AGGACCGGATCAACTTATATATGAAGAGATCAGTCTGCTAATCGATGATTCTAGAAAAGGATGTTTGTAGTAGAGAGGAAGGCTCACTGACCTTGGGCTTCTGGGCTCTATTTCTAAATTGGTTTGGTTTATGATCTTGCATAACCTGTTTGCTCCACCTTTAGGTTGGCAGCATTGTTACTGTTCATGACCTAGAAAAGGATGGATTTTTAAAACATTGCGTGAACCGA
DNasePeakNoPromoter12000	putative enhancer	chr11	126180490	126180690	+	chr11	126310595	126310795	+	AGGACCGGATCAACTTGAAGAATGAACCCACAAACTGACCTATGTGTAGATTTGTTTTCCTGTGGGCTGGGCATTCCACAGCCACAAGGTGGCAGCATTGCCAAAATAGTCCTGTGGCCCACTCCAGCTGTCCCCTCTGTGGGAAGGCCAGCTAAGTCAGAGCCTGGGACCTCCCTCTCCAGTCCCAGCCTTGGAGTCAACTCAATGCTGCCCACCATTGCGTGAACCGA
DNasePeakNoPromoter12000_Reversed:	putative enhancer	chr11	126180490	126180690	-	chr11	126310595	126310795	-	AGGACCGGATCAACTGTGGGCAGCATTGAGTTGACTCCAAGGCTGGGACTGGAGAGGGAGGTCCCAGGCTCTGACTTAGCTGGCCTTCCCACAGAGGGGACAGCTGGAGTGGGCCACAGGACTATTTTGGCAATGCTGCCACCTTGTGGCTGTGGAATGCCCAGCCCACAGGAAAACAAATCTACACATAGGTCAGTTTGTGGGTTCATTCTTCACATTGCGTGAACCGA
DNasePeakNoPromoter12001	putative enhancer	chr11	126293770	126293970	+	chr11	126423875	126424075	+	AGGACCGGATCAACTCCCTCCCCCCAGTACACCAGGCTCTGACCGGACCGGTCCCACCGCAGAGTTCAGCGGCATCAAGTCCAAGGACAGAACTGCAAGAGTATGGACACAAAACACCAAACAAATTGGGGGTGGGCTCCCGGCCAGCCTGGTGAGAGAGAGGCTCCTTTAGCCAAGGCCATTTCTGGCTTGTCAGCCTCCAGGGTATGGGCTATCATTGCGTGAACCGA
DNasePeakNoPromoter12001_Reversed:	putative enhancer	chr11	126293770	126293970	-	chr11	126423875	126424075	-	AGGACCGGATCAACTATAGCCCATACCCTGGAGGCTGACAAGCCAGAAATGGCCTTGGCTAAAGGAGCCTCTCTCTCACCAGGCTGGCCGGGAGCCCACCCCCAATTTGTTTGGTGTTTTGTGTCCATACTCTTGCAGTTCTGTCCTTGGACTTGATGCCGCTGAACTCTGCGGTGGGACCGGTCCGGTCAGAGCCTGGTGTACTGGGGGGAGGGCATTGCGTGAACCGA
DNasePeakNoPromoter12002	putative enhancer	chr11	126301710	126301910	+	chr11	126431815	126432015	+	AGGACCGGATCAACTGGGCCAGGGGACAGGAAGACCGGAGATGAGGGGTGGGGCTGGCACGATGGAGCTCTCTCTGGCATTAAACAGGAATGCTCTATCACACAGCGGCCAGTGAGTCATAGGCCCTGGCTTTTTTTGAAAAATGACTATGGTCACTGCCCTTGTTTGTTCCGTATGTTCTCTCCTTCCCTTCCCTTTCTCGGGTGAATATAGAGCATTGCGTGAACCGA
DNasePeakNoPromoter12002_Reversed:	putative enhancer	chr11	126301710	126301910	-	chr11	126431815	126432015	-	AGGACCGGATCAACTCTCTATATTCACCCGAGAAAGGGAAGGGAAGGAGAGAACATACGGAACAAACAAGGGCAGTGACCATAGTCATTTTTCAAAAAAAGCCAGGGCCTATGACTCACTGGCCGCTGTGTGATAGAGCATTCCTGTTTAATGCCAGAGAGAGCTCCATCGTGCCAGCCCCACCCCTCATCTCCGGTCTTCCTGTCCCCTGGCCCCATTGCGTGAACCGA
DNasePeakNoPromoter12003	putative enhancer	chr11	126344150	126344350	+	chr11	126474255	126474455	+	AGGACCGGATCAACTTTTCTTTAAATGAAGCACTGTCACACCTGCTGTCTGAGTTAGTCCTCACAACAGTCTGGTGAGGTCAACATTACCACCCCAATGACACAGATCCGGAAGCCGAGTTCCAGCAAGATTAGTGACTGGCTCAAGGTCACATGGTGGCAGAGCCAGGGCTGGAGGCCAGGCCCAGGGAACCTGGGAGCACCAGGCCGGCCCCTCATTGCGTGAACCGA
DNasePeakNoPromoter12003_Reversed:	putative enhancer	chr11	126344150	126344350	-	chr11	126474255	126474455	-	AGGACCGGATCAACTAGGGGCCGGCCTGGTGCTCCCAGGTTCCCTGGGCCTGGCCTCCAGCCCTGGCTCTGCCACCATGTGACCTTGAGCCAGTCACTAATCTTGCTGGAACTCGGCTTCCGGATCTGTGTCATTGGGGTGGTAATGTTGACCTCACCAGACTGTTGTGAGGACTAACTCAGACAGCAGGTGTGACAGTGCTTCATTTAAAGAAACATTGCGTGAACCGA
DNasePeakNoPromoter12004	putative enhancer	chr11	126344920	126345120	+	chr11	126475025	126475225	+	AGGACCGGATCAACTCTGGAGGCTGAGAGAGGCCCAGGGCCTCTGGACACATCAAGACGTGAGCTGTCTGTGTACACAGCAAACACAGAAGGGGTAGTTGGATAACGGGGGCGTGGGAACCTAGCACAAAGGGTCCTCTCTGCCTGGTGGCCAGAGAAGCCCGCCCTTCTATGCAGGCTCTGTGCTCGGGGCTCTGGGCTGGAGAAGTTCAGAGCCATTGCGTGAACCGA
DNasePeakNoPromoter12004_Reversed:	putative enhancer	chr11	126344920	126345120	-	chr11	126475025	126475225	-	AGGACCGGATCAACTGCTCTGAACTTCTCCAGCCCAGAGCCCCGAGCACAGAGCCTGCATAGAAGGGCGGGCTTCTCTGGCCACCAGGCAGAGAGGACCCTTTGTGCTAGGTTCCCACGCCCCCGTTATCCAACTACCCCTTCTGTGTTTGCTGTGTACACAGACAGCTCACGTCTTGATGTGTCCAGAGGCCCTGGGCCTCTCTCAGCCTCCAGCATTGCGTGAACCGA
DNasePeakNoPromoter12005	putative enhancer	chr11	126350690	126350890	+	chr11	126480795	126480995	+	AGGACCGGATCAACTAACGGACGAATGTTGTTTGTAGTCCGCCCAGCTCTTTGCTGCCTTTTGTGGTTTTGCCCGGTTCTCTGGTTCTGGGCCGCGTGTAATCCCAGCTTCCGGTTTCCTCACGTATACAGATGCGCCACCTAATGGCCACAATGGAGAACTGCAGGATGTAGAGACAAGAGGGAGCTGACCTGGTTTTAAGAGTCAGCTTCCCACATTGCGTGAACCGA
DNasePeakNoPromoter12005_Reversed:	putative enhancer	chr11	126350690	126350890	-	chr11	126480795	126480995	-	AGGACCGGATCAACTTGGGAAGCTGACTCTTAAAACCAGGTCAGCTCCCTCTTGTCTCTACATCCTGCAGTTCTCCATTGTGGCCATTAGGTGGCGCATCTGTATACGTGAGGAAACCGGAAGCTGGGATTACACGCGGCCCAGAACCAGAGAACCGGGCAAAACCACAAAAGGCAGCAAAGAGCTGGGCGGACTACAAACAACATTCGTCCGTTCATTGCGTGAACCGA
DNasePeakNoPromoter12006	putative enhancer	chr11	126405720	126405920	+	chr11	126535825	126536025	+	AGGACCGGATCAACTAATACAAAAATTAGCGGGACATGGTGGTGCGTGCCTGTAATCCCAGCTACTCAGGAGGCTGAGCCAGGAGAATCCATAGAACCTGGGAGGCGGAGGTTGCAGTGAGCCAAGATCGCACCATTGCACTCCAGCCTAGGGGACAGAGTGAGACTCCATCACAAAAAAAAAGATTTTGGTTGAATGAATTTTTCTAGGAGAATCATTGCGTGAACCGA
DNasePeakNoPromoter12006_Reversed:	putative enhancer	chr11	126405720	126405920	-	chr11	126535825	126536025	-	AGGACCGGATCAACTATTCTCCTAGAAAAATTCATTCAACCAAAATCTTTTTTTTTGTGATGGAGTCTCACTCTGTCCCCTAGGCTGGAGTGCAATGGTGCGATCTTGGCTCACTGCAACCTCCGCCTCCCAGGTTCTATGGATTCTCCTGGCTCAGCCTCCTGAGTAGCTGGGATTACAGGCACGCACCACCATGTCCCGCTAATTTTTGTATTCATTGCGTGAACCGA
DNasePeakNoPromoter12007	putative enhancer	chr11	126477270	126477470	+	chr11	126607375	126607575	+	AGGACCGGATCAACTGGCTGGGAGAGGAAGGGCTGGAGGAGAGATCAGGAAGGAGAGATCCACATCTGGCTCCGAGCTGACTCTCGGTGACCATGACCACCTCCTTCCACTGGAGGGAGCAGCCTCTCCGCAGGTGGGGCTGTCCCTCAGGAGCAGGAACTGGGCTCCCGCTGGAGAGAAGCAGCGCTCCACGTTCAAAGACCATTATTGCCATTCATTGCGTGAACCGA
DNasePeakNoPromoter12007_Reversed:	putative enhancer	chr11	126477270	126477470	-	chr11	126607375	126607575	-	AGGACCGGATCAACTAATGGCAATAATGGTCTTTGAACGTGGAGCGCTGCTTCTCTCCAGCGGGAGCCCAGTTCCTGCTCCTGAGGGACAGCCCCACCTGCGGAGAGGCTGCTCCCTCCAGTGGAAGGAGGTGGTCATGGTCACCGAGAGTCAGCTCGGAGCCAGATGTGGATCTCTCCTTCCTGATCTCTCCTCCAGCCCTTCCTCTCCCAGCCCATTGCGTGAACCGA
DNasePeakNoPromoter12008	putative enhancer	chr11	126709470	126709670	+	chr11	126839575	126839775	+	AGGACCGGATCAACTTATTACATACATTTTGTTTTTAATGACTGGTTTGCCTTGGGTAAAAAGACAATGATGAGTCAGCATATTACAGGCAAACAATCGAGGCCATTGTGTGAAGGTCTTTGCTGTGGTGGAAGTGTGTTATCTCCCTGAAACATCCAGGCGGGTTCCTCTGCTGTCACTGTACAATTTGCATGCTTCGGTAATGTTTTATGTATCATTGCGTGAACCGA
DNasePeakNoPromoter12008_Reversed:	putative enhancer	chr11	126709470	126709670	-	chr11	126839575	126839775	-	AGGACCGGATCAACTATACATAAAACATTACCGAAGCATGCAAATTGTACAGTGACAGCAGAGGAACCCGCCTGGATGTTTCAGGGAGATAACACACTTCCACCACAGCAAAGACCTTCACACAATGGCCTCGATTGTTTGCCTGTAATATGCTGACTCATCATTGTCTTTTTACCCAAGGCAAACCAGTCATTAAAAACAAAATGTATGTAATACATTGCGTGAACCGA
DNasePeakNoPromoter12009	putative enhancer	chr11	126741790	126741990	+	chr11	126871894	126872094	+	AGGACCGGATCAACTATCTGTAGGACACCCTGCCATCAGAGAGTGGAAGAGGAGGTGTGACTGGAGTGACTCAGGATATCCTCCTGTTTCACCACAGTTCCCTGGACTTTGTACTTAATGCAGACAGTGGCTATGAGGTAGGAAATCAGCAGAGCTTGTTTTCCCAGCAGTGGTCACAACCTGGGTTGTCACCTTGCTGATTGGAGCAGGATCTGCATTGCGTGAACCGA
DNasePeakNoPromoter12009_Reversed:	putative enhancer	chr11	126741790	126741990	-	chr11	126871894	126872094	-	AGGACCGGATCAACTCAGATCCTGCTCCAATCAGCAAGGTGACAACCCAGGTTGTGACCACTGCTGGGAAAACAAGCTCTGCTGATTTCCTACCTCATAGCCACTGTCTGCATTAAGTACAAAGTCCAGGGAACTGTGGTGAAACAGGAGGATATCCTGAGTCACTCCAGTCACACCTCCTCTTCCACTCTCTGATGGCAGGGTGTCCTACAGATCATTGCGTGAACCGA
DNasePeakNoPromoter1201	putative enhancer	chr1	31498170	31498370	+	chr1	31025323	31025523	+	AGGACCGGATCAACTATTACTTTGAATGGAACCAATTCTATTTGAATTCTAAAGACTCCATACATTCTTTACATAACTAGCATTTACCCTAATGACTCACACAGATGCACACGCGCATAGGTGCCCACACATCCACAAAGAAACCAAATAACTCAAACGAAGATATGGTGCCTAGCTTAAAAGTCATGCAATTTACTTCTAGTGTTTATATGGGTCATTGCGTGAACCGA
DNasePeakNoPromoter1201_Reversed:	putative enhancer	chr1	31498170	31498370	-	chr1	31025323	31025523	-	AGGACCGGATCAACTACCCATATAAACACTAGAAGTAAATTGCATGACTTTTAAGCTAGGCACCATATCTTCGTTTGAGTTATTTGGTTTCTTTGTGGATGTGTGGGCACCTATGCGCGTGTGCATCTGTGTGAGTCATTAGGGTAAATGCTAGTTATGTAAAGAATGTATGGAGTCTTTAGAATTCAAATAGAATTGGTTCCATTCAAAGTAATCATTGCGTGAACCGA
DNasePeakNoPromoter12010	putative enhancer	chr11	126754220	126754420	+	chr11	126884324	126884524	+	AGGACCGGATCAACTTCGATGGGCCTCCCTAAGCCCTCTGTTATTTAACACATCTTTACTCATGTTGACATAAAGTCAGCCCAACCTGCAGGTATGTCCCAATACATGTGCATTAAAAAGTTTATACTCTGGGCTCAAAGTTCAAGCACAGAGAGAATTGCAAATCTACAAAGCGTGACCGCCAGGATGAGGGGCTATCCCTGGGAAAATAGCTACATTGCGTGAACCGA
DNasePeakNoPromoter12010_Reversed:	putative enhancer	chr11	126754220	126754420	-	chr11	126884324	126884524	-	AGGACCGGATCAACTTAGCTATTTTCCCAGGGATAGCCCCTCATCCTGGCGGTCACGCTTTGTAGATTTGCAATTCTCTCTGTGCTTGAACTTTGAGCCCAGAGTATAAACTTTTTAATGCACATGTATTGGGACATACCTGCAGGTTGGGCTGACTTTATGTCAACATGAGTAAAGATGTGTTAAATAACAGAGGGCTTAGGGAGGCCCATCGACATTGCGTGAACCGA
DNasePeakNoPromoter12011	putative enhancer	chr11	126860340	126860540	+	chr11	126990444	126990644	+	AGGACCGGATCAACTCTTCCCAGCTCCCGGCAGCCACTAGGCTTTCCCCTTCCCCGTCCTAAGGGACCTCCCGGGCTCTGCTCTCTCTGGGCAGGTTCAGGGCTTTGCAAGCGCTGCTGCTGCCACCATCAGGCTGACTGAGGCACTGCAGCCTTCACCTGGCGTCAGGGCCCAAAATAGTGCCCCAGCTCTTGGTGCGGCTTCAGAAGAACAGCCATTGCGTGAACCGA
DNasePeakNoPromoter12011_Reversed:	putative enhancer	chr11	126860340	126860540	-	chr11	126990444	126990644	-	AGGACCGGATCAACTGCTGTTCTTCTGAAGCCGCACCAAGAGCTGGGGCACTATTTTGGGCCCTGACGCCAGGTGAAGGCTGCAGTGCCTCAGTCAGCCTGATGGTGGCAGCAGCAGCGCTTGCAAAGCCCTGAACCTGCCCAGAGAGAGCAGAGCCCGGGAGGTCCCTTAGGACGGGGAAGGGGAAAGCCTAGTGGCTGCCGGGAGCTGGGAAGCATTGCGTGAACCGA
DNasePeakNoPromoter12012	putative enhancer	chr11	126944080	126944280	+	chr11	127074185	127074385	+	AGGACCGGATCAACTCATTGTTGTTCTCAGGACAGATGAGACCCAGCTGTCACCAGACACAAGTATGAGTCAGCTTGGGAGTGTGTGGCGCTAGTGCAGCTGCCTTACCGCAGACACCTGAGGGTTCACATGCTGGCAGCTAACCCCCTCTAGTGTTGATTAGAATAGACTATTTGCAGCTGTGGGAACAGACTTGCATGTTGAGGTGGTAAATCCATTGCGTGAACCGA
DNasePeakNoPromoter12012_Reversed:	putative enhancer	chr11	126944080	126944280	-	chr11	127074185	127074385	-	AGGACCGGATCAACTGATTTACCACCTCAACATGCAAGTCTGTTCCCACAGCTGCAAATAGTCTATTCTAATCAACACTAGAGGGGGTTAGCTGCCAGCATGTGAACCCTCAGGTGTCTGCGGTAAGGCAGCTGCACTAGCGCCACACACTCCCAAGCTGACTCATACTTGTGTCTGGTGACAGCTGGGTCTCATCTGTCCTGAGAACAACAATGCATTGCGTGAACCGA
DNasePeakNoPromoter12013	putative enhancer	chr11	127713770	127713970	+	chr11	127843875	127844075	+	AGGACCGGATCAACTTGCGGGAAAATAATTCCCAATCTAGAAGTCTATATCCAGCCCAAACAGCTCTTGATGTTTAGAGAACTGATTCTCAAATCTTTATGTGTAACAAGTCACCTGCAGGTGGCGCTCGACACTCCACGTCTCCTGCAGACTCCCTGGTGATGCCAGTGCTGCCTGCCAGTGACCTACGCTTTGAGTAGCAAGGTTTTAGGAGACATTGCGTGAACCGA
DNasePeakNoPromoter12013_Reversed:	putative enhancer	chr11	127713770	127713970	-	chr11	127843875	127844075	-	AGGACCGGATCAACTTCTCCTAAAACCTTGCTACTCAAAGCGTAGGTCACTGGCAGGCAGCACTGGCATCACCAGGGAGTCTGCAGGAGACGTGGAGTGTCGAGCGCCACCTGCAGGTGACTTGTTACACATAAAGATTTGAGAATCAGTTCTCTAAACATCAAGAGCTGTTTGGGCTGGATATAGACTTCTAGATTGGGAATTATTTTCCCGCACATTGCGTGAACCGA
DNasePeakNoPromoter12014	putative enhancer	chr11	127901530	127901730	+	chr11	128031635	128031835	+	AGGACCGGATCAACTATACCCCTCTATGATAATTTCAGGTATTGATTTTACACAGGCAGAACTGAATTGCAGACATCTTAATGAGGATCATGGTGCAGAAGGGGCACTAGATGGCAGCAAAGTTCTATGTTGGGATTTCCCAGGGGTGCTAATCAAAGTATAGCAACTAAGTACTTTATAAAATAGGAGGACGGACGTGGTGGCTCACGCCTGTACATTGCGTGAACCGA
DNasePeakNoPromoter12014_Reversed:	putative enhancer	chr11	127901530	127901730	-	chr11	128031635	128031835	-	AGGACCGGATCAACTTACAGGCGTGAGCCACCACGTCCGTCCTCCTATTTTATAAAGTACTTAGTTGCTATACTTTGATTAGCACCCCTGGGAAATCCCAACATAGAACTTTGCTGCCATCTAGTGCCCCTTCTGCACCATGATCCTCATTAAGATGTCTGCAATTCAGTTCTGCCTGTGTAAAATCAATACCTGAAATTATCATAGAGGGGTATCATTGCGTGAACCGA
DNasePeakNoPromoter12015	putative enhancer	chr11	128027690	128027890	+	chr11	128157795	128157995	+	AGGACCGGATCAACTTCCAATTGTTGGTTTAGGAAAATTCCAGCAGGTGGAGCTGTAACAGCGCTCAATTTCAACAGAGTTCTCTGTTATTGGCAAGATGGTCTGGAGCCAATATGGACTCCAAGCTTCTGTTTGTGAACTCTGTACTCTCAGTGAAGGGCTCTCTCTATCTGAACTCTTGCTATATTCAAGAAAAGCTGGTAATTTTGGACCCTCATTGCGTGAACCGA
DNasePeakNoPromoter12015_Reversed:	putative enhancer	chr11	128027690	128027890	-	chr11	128157795	128157995	-	AGGACCGGATCAACTAGGGTCCAAAATTACCAGCTTTTCTTGAATATAGCAAGAGTTCAGATAGAGAGAGCCCTTCACTGAGAGTACAGAGTTCACAAACAGAAGCTTGGAGTCCATATTGGCTCCAGACCATCTTGCCAATAACAGAGAACTCTGTTGAAATTGAGCGCTGTTACAGCTCCACCTGCTGGAATTTTCCTAAACCAACAATTGGACATTGCGTGAACCGA
DNasePeakNoPromoter12016	putative enhancer	chr11	128042300	128042500	+	chr11	128172405	128172605	+	AGGACCGGATCAACTCCAAGAAAGTAGGATTGTAAAAATCACCCCAGGAACCAGCTGCCTGGATTTCACCTTCAGAAAACAAGGGAGAACATGGGCCAAAAGGTGGCGCTGTGAGACTGAGAATAATGCCCGATGCTGCACTTTAGTCTCAAGTCTCTGAAAATATGCTCAGCACTTACCCCAGGGGGAAAAAAAAAAAAATAGAAGTTAGCTTTCATTGCGTGAACCGA
DNasePeakNoPromoter12016_Reversed:	putative enhancer	chr11	128042300	128042500	-	chr11	128172405	128172605	-	AGGACCGGATCAACTAAAGCTAACTTCTATTTTTTTTTTTTTCCCCCTGGGGTAAGTGCTGAGCATATTTTCAGAGACTTGAGACTAAAGTGCAGCATCGGGCATTATTCTCAGTCTCACAGCGCCACCTTTTGGCCCATGTTCTCCCTTGTTTTCTGAAGGTGAAATCCAGGCAGCTGGTTCCTGGGGTGATTTTTACAATCCTACTTTCTTGGCATTGCGTGAACCGA
DNasePeakNoPromoter12017	putative enhancer	chr11	128080480	128080680	+	chr11	128210585	128210785	+	AGGACCGGATCAACTTGCTGAATGGAATCCACCTAAACTGGCTCGTCCTCAAACTTCATACCAGAGCAATGAATCACCTTCAAAGCTAACTCAGGGAGCATATTGGCTCCAAAGACCATTAACCCTGGGAACTCCCCAACTGAAAGGTGGGACTGGAGAGATTTAGAACTGCTGGCTTGGAGTTGTGAGTCATGGTTGAATGCCAACAACCTGGCCATTGCGTGAACCGA
DNasePeakNoPromoter12017_Reversed:	putative enhancer	chr11	128080480	128080680	-	chr11	128210585	128210785	-	AGGACCGGATCAACTGCCAGGTTGTTGGCATTCAACCATGACTCACAACTCCAAGCCAGCAGTTCTAAATCTCTCCAGTCCCACCTTTCAGTTGGGGAGTTCCCAGGGTTAATGGTCTTTGGAGCCAATATGCTCCCTGAGTTAGCTTTGAAGGTGATTCATTGCTCTGGTATGAAGTTTGAGGACGAGCCAGTTTAGGTGGATTCCATTCAGCACATTGCGTGAACCGA
DNasePeakNoPromoter12018	putative enhancer	chr11	128160010	128160210	+	chr11	128290115	128290315	+	AGGACCGGATCAACTAGTTATCTCAAATATCCCGGCCATTATAGAATATGGTTATTAGTCTGGGTCAAGGCAGTGTCATGTCTTCTAAAATCATGCCGCTAGAGGGAGTAAAACCCAGCAGTCTGCAAACCATCCCAGGCCAAAAGAGCAACGTTGTCTGTTTCACCTTTCTCTTTAAACAAATGATCCTCAGCTTGGTTGCCCCAGAAAAACACCATTGCGTGAACCGA
DNasePeakNoPromoter12018_Reversed:	putative enhancer	chr11	128160010	128160210	-	chr11	128290115	128290315	-	AGGACCGGATCAACTGTGTTTTTCTGGGGCAACCAAGCTGAGGATCATTTGTTTAAAGAGAAAGGTGAAACAGACAACGTTGCTCTTTTGGCCTGGGATGGTTTGCAGACTGCTGGGTTTTACTCCCTCTAGCGGCATGATTTTAGAAGACATGACACTGCCTTGACCCAGACTAATAACCATATTCTATAATGGCCGGGATATTTGAGATAACTCATTGCGTGAACCGA
DNasePeakNoPromoter12019	putative enhancer	chr11	128204270	128204470	+	chr11	128334375	128334575	+	AGGACCGGATCAACTCAGAAAATGCAGCCCTGAGCCCACTGTCACCACCGGTGAGGAATGGTGTCCTCTGAACACTCAACTAGCTTCCACCAGCTTCCGGTAAGTGAAGCAAAACAGAGACCTTTGACATGTAGAGACCAGGGAGAGGTTCTTGAAGGAACAATGGGACATACTGTGGACTGTTTACAGACCCTGCTACCCTCTGTTGTGGCTACCATTGCGTGAACCGA
DNasePeakNoPromoter12019_Reversed:	putative enhancer	chr11	128204270	128204470	-	chr11	128334375	128334575	-	AGGACCGGATCAACTGTAGCCACAACAGAGGGTAGCAGGGTCTGTAAACAGTCCACAGTATGTCCCATTGTTCCTTCAAGAACCTCTCCCTGGTCTCTACATGTCAAAGGTCTCTGTTTTGCTTCACTTACCGGAAGCTGGTGGAAGCTAGTTGAGTGTTCAGAGGACACCATTCCTCACCGGTGGTGACAGTGGGCTCAGGGCTGCATTTTCTGCATTGCGTGAACCGA
DNasePeakNoPromoter1202	putative enhancer	chr1	31513010	31513210	+	chr1	31040163	31040363	+	AGGACCGGATCAACTCCCACATTGGCTTCCCAAAGTGCTGGGATCACAGGCATGAGCCACCATGCCCCGCCAAGAATCTCTTTATTGAAACAGCTTCCTAGCACCGGATGTTAAGGGAAAAAGTAAATATTAAACTCCAATACAGGAAGATAAAGCTTCAATGAGATGTGTATGACATACAATAGTGGCATCAAAGGCAGGCACCCAACCTTGGACATTGCGTGAACCGA
DNasePeakNoPromoter1202_Reversed:	putative enhancer	chr1	31513010	31513210	-	chr1	31040163	31040363	-	AGGACCGGATCAACTTCCAAGGTTGGGTGCCTGCCTTTGATGCCACTATTGTATGTCATACACATCTCATTGAAGCTTTATCTTCCTGTATTGGAGTTTAATATTTACTTTTTCCCTTAACATCCGGTGCTAGGAAGCTGTTTCAATAAAGAGATTCTTGGCGGGGCATGGTGGCTCATGCCTGTGATCCCAGCACTTTGGGAAGCCAATGTGGGCATTGCGTGAACCGA
DNasePeakNoPromoter12020	putative enhancer	chr11	128206200	128206400	+	chr11	128336305	128336505	+	AGGACCGGATCAACTTGCCAGACTGTGAAGCTCCCAGCAGGCAGCAGGCCAGTCTCAGGACCATGACAGGGTGAGTAATGCACAGGCCAGCCAGCAGGTCAGAGGGCAGCCGCTCCTGGAATTGCATCTCCTTAGATGAGGAGGCCGGTAACTGTGATCACCCAGTGGAATTAGTTCCCAGAGCTGATGGGCAAGATAAAGCACATTAGCAAAATCATTGCGTGAACCGA
DNasePeakNoPromoter12020_Reversed:	putative enhancer	chr11	128206200	128206400	-	chr11	128336305	128336505	-	AGGACCGGATCAACTATTTTGCTAATGTGCTTTATCTTGCCCATCAGCTCTGGGAACTAATTCCACTGGGTGATCACAGTTACCGGCCTCCTCATCTAAGGAGATGCAATTCCAGGAGCGGCTGCCCTCTGACCTGCTGGCTGGCCTGTGCATTACTCACCCTGTCATGGTCCTGAGACTGGCCTGCTGCCTGCTGGGAGCTTCACAGTCTGGCACATTGCGTGAACCGA
DNasePeakNoPromoter12021	putative enhancer	chr11	128212500	128212700	+	chr11	128342605	128342805	+	AGGACCGGATCAACTCGCCTCTGGGAGTAACAAAAATGCACTTCAAAATAGCTTCTGTAATCAAGCTGCATGGGTGGAGTACTCCCCAGCTGACTCCAGGAAGTTCTCTATCCAAAGCTATTCATTAGGCCAGAGCTGTGCAAATAATTAGTCACCCACTTGCTCCATAACCCTCCATGACAGCCCAGGCATTGAGTCCAGGTGGGACCATCAAGCATTGCGTGAACCGA
DNasePeakNoPromoter12021_Reversed:	putative enhancer	chr11	128212500	128212700	-	chr11	128342605	128342805	-	AGGACCGGATCAACTCTTGATGGTCCCACCTGGACTCAATGCCTGGGCTGTCATGGAGGGTTATGGAGCAAGTGGGTGACTAATTATTTGCACAGCTCTGGCCTAATGAATAGCTTTGGATAGAGAACTTCCTGGAGTCAGCTGGGGAGTACTCCACCCATGCAGCTTGATTACAGAAGCTATTTTGAAGTGCATTTTTGTTACTCCCAGAGGCGCATTGCGTGAACCGA
DNasePeakNoPromoter12022	putative enhancer	chr11	128235100	128235300	+	chr11	128365205	128365405	+	AGGACCGGATCAACTTAGTAGAAATGCTAGATCAATAACAGATGGAGTCATATTGTGGCTTCTGGTCATAACTCCAGAGCATGAATGGACCCATATGTTTCTAAGCACCCTGGACAGTTCCTTTGCTCTCATCAGCTCTACCACTTGCATCTTCTCATTGGGATAACTGCGTCATATTATCGCTACATGGGTTTTAAAATCCTGTGTCAGAAATCCATTGCGTGAACCGA
DNasePeakNoPromoter12022_Reversed:	putative enhancer	chr11	128235100	128235300	-	chr11	128365205	128365405	-	AGGACCGGATCAACTGATTTCTGACACAGGATTTTAAAACCCATGTAGCGATAATATGACGCAGTTATCCCAATGAGAAGATGCAAGTGGTAGAGCTGATGAGAGCAAAGGAACTGTCCAGGGTGCTTAGAAACATATGGGTCCATTCATGCTCTGGAGTTATGACCAGAAGCCACAATATGACTCCATCTGTTATTGATCTAGCATTTCTACTACATTGCGTGAACCGA
DNasePeakNoPromoter12023	putative enhancer	chr11	128291580	128291780	+	chr11	128421685	128421885	+	AGGACCGGATCAACTCAAAAAAGCTACTGTCTCTGTTTCTTATCTGGCGCTGGGGCAATGACTCCTGCCTTACACAGCCATTGTGTGAATACTAATCCATGATGTCATACCGCACATGCCCAAGAGCAGGCAGGAGGCCCTCTCCCTCACTTCTTCCAGGCTCTGATGGAATGGCAGCTTAGTAACAGCCTTGCTGTAGTCACCCCGTATTCAGCCATTGCGTGAACCGA
DNasePeakNoPromoter12023_Reversed:	putative enhancer	chr11	128291580	128291780	-	chr11	128421685	128421885	-	AGGACCGGATCAACTGCTGAATACGGGGTGACTACAGCAAGGCTGTTACTAAGCTGCCATTCCATCAGAGCCTGGAAGAAGTGAGGGAGAGGGCCTCCTGCCTGCTCTTGGGCATGTGCGGTATGACATCATGGATTAGTATTCACACAATGGCTGTGTAAGGCAGGAGTCATTGCCCCAGCGCCAGATAAGAAACAGAGACAGTAGCTTTTTTGCATTGCGTGAACCGA
DNasePeakNoPromoter12024	putative enhancer	chr11	128294760	128294960	+	chr11	128424865	128425065	+	AGGACCGGATCAACTCTGCCTTTTCCTTCCAGCTTGGAGTCCCACAAATGGCTTTTCCAGTGATATCACACGCTGTTGCCATGGAGGCAGCTGTTATGGCCAAACAAAACTGTGTGACCTTCACCCTATGGCTTGCAACCTGTGGCAGAACATGGAAGGGAGTCACTCTGTGACCACAGGCCTCAGTGGAGCTCTCTGGGTACAAATACAAATGGCATTGCGTGAACCGA
DNasePeakNoPromoter12024_Reversed:	putative enhancer	chr11	128294760	128294960	-	chr11	128424865	128425065	-	AGGACCGGATCAACTCCATTTGTATTTGTACCCAGAGAGCTCCACTGAGGCCTGTGGTCACAGAGTGACTCCCTTCCATGTTCTGCCACAGGTTGCAAGCCATAGGGTGAAGGTCACACAGTTTTGTTTGGCCATAACAGCTGCCTCCATGGCAACAGCGTGTGATATCACTGGAAAAGCCATTTGTGGGACTCCAAGCTGGAAGGAAAAGGCAGCATTGCGTGAACCGA
DNasePeakNoPromoter12025	putative enhancer	chr11	128295000	128295200	+	chr11	128425105	128425305	+	AGGACCGGATCAACTACGGAGCTGGGAAACGCTTGGGAGGGTGGAGCAGCGCAGCCTCCTGCGGCGACAAGGCCATCCAGACCCTGATGTGAACAGCAGCTGCCTCTCCTCTGCCACTGCCAGTCCAGCCCCACCCACGCTGGACTCTGCTCCCCTCTCATCCAGCTCTCTCCAAGCCTTGGTGAGCCACAATTAACAGCAATGCTGGCAGTGGCCATTGCGTGAACCGA
DNasePeakNoPromoter12025_Reversed:	putative enhancer	chr11	128295000	128295200	-	chr11	128425105	128425305	-	AGGACCGGATCAACTGCCACTGCCAGCATTGCTGTTAATTGTGGCTCACCAAGGCTTGGAGAGAGCTGGATGAGAGGGGAGCAGAGTCCAGCGTGGGTGGGGCTGGACTGGCAGTGGCAGAGGAGAGGCAGCTGCTGTTCACATCAGGGTCTGGATGGCCTTGTCGCCGCAGGAGGCTGCGCTGCTCCACCCTCCCAAGCGTTTCCCAGCTCCGTCATTGCGTGAACCGA
DNasePeakNoPromoter12026	putative enhancer	chr11	128318500	128318700	+	chr11	128448605	128448805	+	AGGACCGGATCAACTGGTTGTTTTGTCCCCTGTCGGAGTGAAACCTCAGAGACCAAAGTTCAACGCTTTCAGGTTACGGGAATGGAAATGGTGAATTCCCTGTATCAGCTGCCTCCAGCCCAGGCAAGCCTGACTCACAGGTTGGTCACCTGTTTGGAATGGGCTGTGGGAGAGCACACCCATGAGGTTGCTCAGGGAGCAATGGGCCACAGCAGCATTGCGTGAACCGA
DNasePeakNoPromoter12026_Reversed:	putative enhancer	chr11	128318500	128318700	-	chr11	128448605	128448805	-	AGGACCGGATCAACTCTGCTGTGGCCCATTGCTCCCTGAGCAACCTCATGGGTGTGCTCTCCCACAGCCCATTCCAAACAGGTGACCAACCTGTGAGTCAGGCTTGCCTGGGCTGGAGGCAGCTGATACAGGGAATTCACCATTTCCATTCCCGTAACCTGAAAGCGTTGAACTTTGGTCTCTGAGGTTTCACTCCGACAGGGGACAAAACAACCCATTGCGTGAACCGA
DNasePeakNoPromoter12027	putative enhancer	chr11	128321650	128321850	+	chr11	128451755	128451955	+	AGGACCGGATCAACTTCTGCATGGGCCGGCCGGGCCCCCTTCCCTCCGCCTGCCAACGGGAGGAGACGCGAGGCGCTGGGAGCTCCAGAGTGGGCGAGGACTTCGGGCAGACCCGGCGTTGCTGTTGGACATCATTCAGAAGTCCCCGCTCAGCGGGGGCAGCCCGAAGAGCAAAACAAACAGAGCGAGGAGTAGTGGAAAATGCTGAGTCCTGGCATTGCGTGAACCGA
DNasePeakNoPromoter12027_Reversed:	putative enhancer	chr11	128321650	128321850	-	chr11	128451755	128451955	-	AGGACCGGATCAACTCCAGGACTCAGCATTTTCCACTACTCCTCGCTCTGTTTGTTTTGCTCTTCGGGCTGCCCCCGCTGAGCGGGGACTTCTGAATGATGTCCAACAGCAACGCCGGGTCTGCCCGAAGTCCTCGCCCACTCTGGAGCTCCCAGCGCCTCGCGTCTCCTCCCGTTGGCAGGCGGAGGGAAGGGGGCCCGGCCGGCCCATGCAGACATTGCGTGAACCGA
DNasePeakNoPromoter12028	putative enhancer	chr11	128337520	128337720	+	chr11	128467625	128467825	+	AGGACCGGATCAACTAGAAAACGGTACTAATAATAGCGCCAGTCATGGGAAGGGGAGCTCACATGTTCAATGTGACTCATAATGGTGTCCCTGTCTGGGATCTCCAAGGCAGTCAACAGCACCCTTCACGATGCTGCCCGGGAGTGTCACACATCAGGAATCCAGTGGCATCACTGGGAAAGTATGCTTCTCAAGTCGAAGCTCTGAGCCACAACCATTGCGTGAACCGA
DNasePeakNoPromoter12028_Reversed:	putative enhancer	chr11	128337520	128337720	-	chr11	128467625	128467825	-	AGGACCGGATCAACTGTTGTGGCTCAGAGCTTCGACTTGAGAAGCATACTTTCCCAGTGATGCCACTGGATTCCTGATGTGTGACACTCCCGGGCAGCATCGTGAAGGGTGCTGTTGACTGCCTTGGAGATCCCAGACAGGGACACCATTATGAGTCACATTGAACATGTGAGCTCCCCTTCCCATGACTGGCGCTATTATTAGTACCGTTTTCTCATTGCGTGAACCGA
DNasePeakNoPromoter12029	putative enhancer	chr11	128441230	128441430	+	chr11	128571335	128571535	+	AGGACCGGATCAACTGAACCCGGGAGGCTGAGCTTGCAGGGAGCTAAGATCGCACCACAGCACTCCAGCCTGGGTGACAGAGCGAGACTCCGTCCAGCCTGGGCGACAGAGCGAGACTCCGTCCAGCCTGGGCGACAGAGCGAGACTCCGTCCAGCCTGGGCGACAGAGCAAGACTCCGTCAAAAAAAAAAAAAAAAAAAAAAAAAAAAAAAAAACATTGCGTGAACCGA
DNasePeakNoPromoter12029_Reversed:	putative enhancer	chr11	128441230	128441430	-	chr11	128571335	128571535	-	AGGACCGGATCAACTTTTTTTTTTTTTTTTTTTTTTTTTTTTTTTTTTTGACGGAGTCTTGCTCTGTCGCCCAGGCTGGACGGAGTCTCGCTCTGTCGCCCAGGCTGGACGGAGTCTCGCTCTGTCGCCCAGGCTGGACGGAGTCTCGCTCTGTCACCCAGGCTGGAGTGCTGTGGTGCGATCTTAGCTCCCTGCAAGCTCAGCCTCCCGGGTTCCATTGCGTGAACCGA
DNasePeakNoPromoter1203	putative enhancer	chr1	31572630	31572830	+	chr1	31099783	31099983	+	AGGACCGGATCAACTGGTCAGAAGCAGGCTGTTGGAGGGCCCAGTTGGCAACTTCTCCACCTGAGAGGCCCCAGAGCCTGCCCAGGGTGGACAGCAGTTAATGTTTAATGAGTGAGTGAATGAATACATTTTAAAAGGTATGAAGGCCAGGCCTGGTGCCTCACGCCTGTAATCCTAGCACTTCAGGAGGCCCAGGTGGGCAGATCACTTGAGCCCATTGCGTGAACCGA
DNasePeakNoPromoter1203_Reversed:	putative enhancer	chr1	31572630	31572830	-	chr1	31099783	31099983	-	AGGACCGGATCAACTGGCTCAAGTGATCTGCCCACCTGGGCCTCCTGAAGTGCTAGGATTACAGGCGTGAGGCACCAGGCCTGGCCTTCATACCTTTTAAAATGTATTCATTCACTCACTCATTAAACATTAACTGCTGTCCACCCTGGGCAGGCTCTGGGGCCTCTCAGGTGGAGAAGTTGCCAACTGGGCCCTCCAACAGCCTGCTTCTGACCCATTGCGTGAACCGA
DNasePeakNoPromoter12030	putative enhancer	chr11	128500350	128500550	+	chr11	128630455	128630655	+	AGGACCGGATCAACTTTGGATTTCGGCCTTTGAGTTTTTCTTTTCATCATGTGTAATTTCAAATTGTACTGAGGTCCTTCCTCCTGGAACCTAGCGAATACAGCTCAATGGCGCCCCCTGAAGGCCAACGTAGAGGGGTACAGTAAAAGAGGATAAAATGAGGAACCTCCAGCCCTCCGTATCCGACCAGCCAAGACAAACCACCATCTAGGCCCCATTGCGTGAACCGA
DNasePeakNoPromoter12030_Reversed:	putative enhancer	chr11	128500350	128500550	-	chr11	128630455	128630655	-	AGGACCGGATCAACTGGGCCTAGATGGTGGTTTGTCTTGGCTGGTCGGATACGGAGGGCTGGAGGTTCCTCATTTTATCCTCTTTTACTGTACCCCTCTACGTTGGCCTTCAGGGGGCGCCATTGAGCTGTATTCGCTAGGTTCCAGGAGGAAGGACCTCAGTACAATTTGAAATTACACATGATGAAAAGAAAAACTCAAAGGCCGAAATCCAACATTGCGTGAACCGA
DNasePeakNoPromoter12031	putative enhancer	chr11	128502110	128502310	+	chr11	128632215	128632415	+	AGGACCGGATCAACTAGCTGGGTTTTCAAGAAGTCTGAATCTATTCAACTACAAAGTAGCTTCCTTCAACTGTAGCAGCCTTGAGAACTTGTGTTCTGCACCTACAGAGACCCCTTCTGCCCAAATACTGGTGGTGCAATGCAGCCAACCGCTGCATCTCCCAAAAGATGCCGGGAAAGAGGCAGACACCCAAACCCACCCTGGGCCTGGGCAGACATTGCGTGAACCGA
DNasePeakNoPromoter12031_Reversed:	putative enhancer	chr11	128502110	128502310	-	chr11	128632215	128632415	-	AGGACCGGATCAACTTCTGCCCAGGCCCAGGGTGGGTTTGGGTGTCTGCCTCTTTCCCGGCATCTTTTGGGAGATGCAGCGGTTGGCTGCATTGCACCACCAGTATTTGGGCAGAAGGGGTCTCTGTAGGTGCAGAACACAAGTTCTCAAGGCTGCTACAGTTGAAGGAAGCTACTTTGTAGTTGAATAGATTCAGACTTCTTGAAAACCCAGCTCATTGCGTGAACCGA
DNasePeakNoPromoter12032	putative enhancer	chr11	128579360	128579560	+	chr11	128709465	128709665	+	AGGACCGGATCAACTCCATCCCCTACAAATGCACAAGTACAGATCAAACATCCCATATTCCTCCTTTCCCTCCCACGTATCCGGCCATTGTTCTACTTGTGAAACTCCCATCCCAATCAATGGGGGGTTTACGTAAAAACCGATGGCAGGATATGAGTGTGGCTTCAGGAATTCCAGGCTTGTGCTGCTGATAAAGAGAGTTGTGTCAAACAGAACATTGCGTGAACCGA
DNasePeakNoPromoter12032_Reversed:	putative enhancer	chr11	128579360	128579560	-	chr11	128709465	128709665	-	AGGACCGGATCAACTTTCTGTTTGACACAACTCTCTTTATCAGCAGCACAAGCCTGGAATTCCTGAAGCCACACTCATATCCTGCCATCGGTTTTTACGTAAACCCCCCATTGATTGGGATGGGAGTTTCACAAGTAGAACAATGGCCGGATACGTGGGAGGGAAAGGAGGAATATGGGATGTTTGATCTGTACTTGTGCATTTGTAGGGGATGGCATTGCGTGAACCGA
DNasePeakNoPromoter12033	putative enhancer	chr11	128701140	128701340	+	chr11	128831245	128831445	+	AGGACCGGATCAACTTTATTAAGAGCTTTCTGGGTATAGCCAAGCCCTCTTAACCGTCAGAGGCAGACTACTTTTCAACCAGGTCAGTTTCACTTTTGCGATCTGGAAGTATATGGCGCCACCTGCTGGCCAAAGCACACCTCGCCAACAAAGTGCAGGTTAGTTCAGGATTGCCCATTCTAGTAGGATCCCCCCTCGACCCCTACCCTCCCCTGCATTGCGTGAACCGA
DNasePeakNoPromoter12033_Reversed:	putative enhancer	chr11	128701140	128701340	-	chr11	128831245	128831445	-	AGGACCGGATCAACTCAGGGGAGGGTAGGGGTCGAGGGGGGATCCTACTAGAATGGGCAATCCTGAACTAACCTGCACTTTGTTGGCGAGGTGTGCTTTGGCCAGCAGGTGGCGCCATATACTTCCAGATCGCAAAAGTGAAACTGACCTGGTTGAAAAGTAGTCTGCCTCTGACGGTTAAGAGGGCTTGGCTATACCCAGAAAGCTCTTAATAACATTGCGTGAACCGA
DNasePeakNoPromoter12034	putative enhancer	chr11	128706010	128706210	+	chr11	128836115	128836315	+	AGGACCGGATCAACTCCGATAACCTTTATTCCCTGCCCCTGGACTTTTATCTCCCCAATGACAAACAGCCCTTGCCGGACAGAAAGAGGAAATTCCAGTCATTGTTCTCAAACTTCTGGCTTCCAAAATAAAATGCTCTATCTCCCCTGTCAAGCTTTGATTGACACACACTTCCTGTAATGGCAGGCAACAACGGCCCAGGGGCGGGGCCGGGTCATTGCGTGAACCGA
DNasePeakNoPromoter12034_Reversed:	putative enhancer	chr11	128706010	128706210	-	chr11	128836115	128836315	-	AGGACCGGATCAACTACCCGGCCCCGCCCCTGGGCCGTTGTTGCCTGCCATTACAGGAAGTGTGTGTCAATCAAAGCTTGACAGGGGAGATAGAGCATTTTATTTTGGAAGCCAGAAGTTTGAGAACAATGACTGGAATTTCCTCTTTCTGTCCGGCAAGGGCTGTTTGTCATTGGGGAGATAAAAGTCCAGGGGCAGGGAATAAAGGTTATCGGCATTGCGTGAACCGA
DNasePeakNoPromoter12035	putative enhancer	chr11	128729840	128730040	+	chr11	128859945	128860145	+	AGGACCGGATCAACTGCAAAGCGCAGGCGGGAGAGGAGGCGCGGCAAGGCCCACACTCGCCTCCGCCGGGCCTCCCGCTTACCAGCAGCAGCAGCGCCCCCTGGCGCCTGCCGAGGGCACTGCGCAAGAGAGGTCGGCATTGATTTCAGAAGGGCGCCCGGAAGGACACCTGTCTGGCCCCAGACCGGGCAGGAGCCAGGCCTCGGATTTCTCATCATTGCGTGAACCGA
DNasePeakNoPromoter12035_Reversed:	putative enhancer	chr11	128729840	128730040	-	chr11	128859945	128860145	-	AGGACCGGATCAACTATGAGAAATCCGAGGCCTGGCTCCTGCCCGGTCTGGGGCCAGACAGGTGTCCTTCCGGGCGCCCTTCTGAAATCAATGCCGACCTCTCTTGCGCAGTGCCCTCGGCAGGCGCCAGGGGGCGCTGCTGCTGCTGGTAAGCGGGAGGCCCGGCGGAGGCGAGTGTGGGCCTTGCCGCGCCTCCTCTCCCGCCTGCGCTTTGCCATTGCGTGAACCGA
DNasePeakNoPromoter12036	putative enhancer	chr11	128754690	128754890	+	chr11	128884795	128884995	+	AGGACCGGATCAACTGTGCCCGGCCAATATATTACCTTAATAAAACAAAAACTAAAGATCAAGGTAAGTAAATACATGTGTTCTACCTAGTGTGAAATCTCTTTCAAACACTAGATGGTGCTGTTGCCCCCCTTGTGGAAACCACACCGGGGCAGGGCAGGTGCTTGCTGGTCAGCATGTCTATGGAGTTTTCCACAAAACAGAATTAAGAGAGTCATTGCGTGAACCGA
DNasePeakNoPromoter12036_Reversed:	putative enhancer	chr11	128754690	128754890	-	chr11	128884795	128884995	-	AGGACCGGATCAACTACTCTCTTAATTCTGTTTTGTGGAAAACTCCATAGACATGCTGACCAGCAAGCACCTGCCCTGCCCCGGTGTGGTTTCCACAAGGGGGGCAACAGCACCATCTAGTGTTTGAAAGAGATTTCACACTAGGTAGAACACATGTATTTACTTACCTTGATCTTTAGTTTTTGTTTTATTAAGGTAATATATTGGCCGGGCACCATTGCGTGAACCGA
DNasePeakNoPromoter12037	putative enhancer	chr11	128826440	128826640	+	chr11	128956545	128956745	+	AGGACCGGATCAACTCACCTATTCCATCCCATATCTATCTTACCAGGAAGCTCAGTGAATCTTTCCAATCAACAGGAACACTGGTGAGTAAAAAGCGTGTCACTAGCACCATCTGGTGGCTTCTTAAAAATACCAATTTCTATGCAGTAGGCATGTTGAGTCTCCACACATGAAGGGACTCCTTGTGGTTACAAAGGACATTCCTTTCCTTTCCACATTGCGTGAACCGA
DNasePeakNoPromoter12037_Reversed:	putative enhancer	chr11	128826440	128826640	-	chr11	128956545	128956745	-	AGGACCGGATCAACTTGGAAAGGAAAGGAATGTCCTTTGTAACCACAAGGAGTCCCTTCATGTGTGGAGACTCAACATGCCTACTGCATAGAAATTGGTATTTTTAAGAAGCCACCAGATGGTGCTAGTGACACGCTTTTTACTCACCAGTGTTCCTGTTGATTGGAAAGATTCACTGAGCTTCCTGGTAAGATAGATATGGGATGGAATAGGTGCATTGCGTGAACCGA
DNasePeakNoPromoter12038	putative enhancer	chr11	128985670	128985870	+	chr11	129115775	129115975	+	AGGACCGGATCAACTCCCCAAGCCATGTTTACATTCCAGAGTGTTTGTGAAATACAGATCCTTGCTTCTTTTTCCCAGAGATTTTGTTTACATTTCAGAGCAAAGGTCTCTCTCTCTCTCCATCTCGAGAAAGGAGAATGGGCAGGAATGCCAGCTATCCTGTATAAGCTTCAAGTTTCATAAGTGCAGAGTTCTCTTGTGGTACCAAATCCCACCATTGCGTGAACCGA
DNasePeakNoPromoter12038_Reversed:	putative enhancer	chr11	128985670	128985870	-	chr11	129115775	129115975	-	AGGACCGGATCAACTGTGGGATTTGGTACCACAAGAGAACTCTGCACTTATGAAACTTGAAGCTTATACAGGATAGCTGGCATTCCTGCCCATTCTCCTTTCTCGAGATGGAGAGAGAGAGAGACCTTTGCTCTGAAATGTAAACAAAATCTCTGGGAAAAAGAAGCAAGGATCTGTATTTCACAAACACTCTGGAATGTAAACATGGCTTGGGGCATTGCGTGAACCGA
DNasePeakNoPromoter12039	putative enhancer	chr11	128986200	128986400	+	chr11	129116305	129116505	+	AGGACCGGATCAACTTCCAACCACTTTTACACATCTAATTCTTGGACTGAATAATCTCAAACGAGATACAGTGAAAATCCAGTACTTAGATGACAGTGGAACTGATGACTCACTATCTGAACATTTCATTTCAAATTCTCTCCTGAAAGGACAATGATTTCCTTGTATAAGAGGGAGTATACTGCAGAACATGCAGAAAAGTAAGGCTAAGATTTCATTGCGTGAACCGA
DNasePeakNoPromoter12039_Reversed:	putative enhancer	chr11	128986200	128986400	-	chr11	129116305	129116505	-	AGGACCGGATCAACTAAATCTTAGCCTTACTTTTCTGCATGTTCTGCAGTATACTCCCTCTTATACAAGGAAATCATTGTCCTTTCAGGAGAGAATTTGAAATGAAATGTTCAGATAGTGAGTCATCAGTTCCACTGTCATCTAAGTACTGGATTTTCACTGTATCTCGTTTGAGATTATTCAGTCCAAGAATTAGATGTGTAAAAGTGGTTGGACATTGCGTGAACCGA
DNasePeakNoPromoter1204	putative enhancer	chr1	31574060	31574260	+	chr1	31101213	31101413	+	AGGACCGGATCAACTACACACAGAAACCCCAGGAATTAAATGACTCTCCAAAATGATAAGTAGGAAGAAGGGGGTGGGGTAGAGAGGGAGGAAGGGGGAGAGAGGAGGCCTTTTCCCCTGACCTGGGGAGGAGCCCTAGTCCAGGAGAGGTCAGGGTGTGCAAAGGCCTCTGGGTAGGAATAGGAACAGGGCCATTGGCCAAGTGCCCTCTGCTCCATTGCGTGAACCGA
DNasePeakNoPromoter1204_Reversed:	putative enhancer	chr1	31574060	31574260	-	chr1	31101213	31101413	-	AGGACCGGATCAACTGAGCAGAGGGCACTTGGCCAATGGCCCTGTTCCTATTCCTACCCAGAGGCCTTTGCACACCCTGACCTCTCCTGGACTAGGGCTCCTCCCCAGGTCAGGGGAAAAGGCCTCCTCTCTCCCCCTTCCTCCCTCTCTACCCCACCCCCTTCTTCCTACTTATCATTTTGGAGAGTCATTTAATTCCTGGGGTTTCTGTGTGTCATTGCGTGAACCGA
DNasePeakNoPromoter12040	putative enhancer	chr11	128987580	128987780	+	chr11	129117685	129117885	+	AGGACCGGATCAACTAATTGGATAAAAAGAAACACATCAAGTGATAACTTCAGATAACCAGATGATAAAGAAAATACAAATCAAACATATCCTTTTCCCCCCCTACACACTAGATGGCGGTACAACACAAAGCACAGCAGGAACAGCGCTGCCTCAAACTCATCATTTCTTTGCGTGTTACAAGAGATTCCCCCCGCTTCTTACTGAAAAATATTCATTGCGTGAACCGA
DNasePeakNoPromoter12040_Reversed:	putative enhancer	chr11	128987580	128987780	-	chr11	129117685	129117885	-	AGGACCGGATCAACTAATATTTTTCAGTAAGAAGCGGGGGGAATCTCTTGTAACACGCAAAGAAATGATGAGTTTGAGGCAGCGCTGTTCCTGCTGTGCTTTGTGTTGTACCGCCATCTAGTGTGTAGGGGGGGAAAAGGATATGTTTGATTTGTATTTTCTTTATCATCTGGTTATCTGAAGTTATCACTTGATGTGTTTCTTTTTATCCAATTCATTGCGTGAACCGA
DNasePeakNoPromoter12041	putative enhancer	chr11	129013330	129013530	+	chr11	129143435	129143635	+	AGGACCGGATCAACTTCTCACACAGTCCCGCACCGCCCCACTCCGTCCCGCCTGGAACATGAATCATTCCTTTGTCCAGTGCATCTACACTGTGGACTACCCGCCGGTGACTCACTTGGGAGTCATCTCAGTGACCAGACCAACTCTCATGGTATTGCAGTGCTTGTATTCAACTCACGCTTCTTTGACTTAATAATAGCCCCAAAGCACAAGAGCATTGCGTGAACCGA
DNasePeakNoPromoter12041_Reversed:	putative enhancer	chr11	129013330	129013530	-	chr11	129143435	129143635	-	AGGACCGGATCAACTCTCTTGTGCTTTGGGGCTATTATTAAGTCAAAGAAGCGTGAGTTGAATACAAGCACTGCAATACCATGAGAGTTGGTCTGGTCACTGAGATGACTCCCAAGTGAGTCACCGGCGGGTAGTCCACAGTGTAGATGCACTGGACAAAGGAATGATTCATGTTCCAGGCGGGACGGAGTGGGGCGGTGCGGGACTGTGTGAGACATTGCGTGAACCGA
DNasePeakNoPromoter12042	putative enhancer	chr11	129072640	129072840	+	chr11	129202745	129202945	+	AGGACCGGATCAACTGATTGCACCAACCCAATATTTACTGTTGAATTCACACGCCACATCACTTTGTCTCATTGCTTCCTTTCTCAAAAAGGTCACAAAAGCCAACTCAGAAATACTTTGTTCTAACACTAAAGAGCTCAAAGTGCTCTTGTGCAAGGGGGGGAAAATAAAAAAAAGAAAAGAAAAGAAAAACACGCTACCAGCGTAGCAGATTCCATTGCGTGAACCGA
DNasePeakNoPromoter12042_Reversed:	putative enhancer	chr11	129072640	129072840	-	chr11	129202745	129202945	-	AGGACCGGATCAACTGAATCTGCTACGCTGGTAGCGTGTTTTTCTTTTCTTTTCTTTTTTTTATTTTCCCCCCCTTGCACAAGAGCACTTTGAGCTCTTTAGTGTTAGAACAAAGTATTTCTGAGTTGGCTTTTGTGACCTTTTTGAGAAAGGAAGCAATGAGACAAAGTGATGTGGCGTGTGAATTCAACAGTAAATATTGGGTTGGTGCAATCCATTGCGTGAACCGA
DNasePeakNoPromoter12043	putative enhancer	chr11	129118650	129118850	+	chr11	129248755	129248955	+	AGGACCGGATCAACTTGCTTCCCCATCAGTACTGCTGATGACTCAAGCTAGAGTTAACTATGACCATGTGTTTTTTTCTGCTGTATTTGCATTTAGCCATAACCTTGTGTACTCAGCTTTACTGTGTGCCTATTGTGTCCCAGGTACTGTGCAAAACATAGTATATAGTGAATAAAGCAGGCATGGTCTCTGTCCTCATGGAGCTTGGAGTCCATCATTGCGTGAACCGA
DNasePeakNoPromoter12043_Reversed:	putative enhancer	chr11	129118650	129118850	-	chr11	129248755	129248955	-	AGGACCGGATCAACTATGGACTCCAAGCTCCATGAGGACAGAGACCATGCCTGCTTTATTCACTATATACTATGTTTTGCACAGTACCTGGGACACAATAGGCACACAGTAAAGCTGAGTACACAAGGTTATGGCTAAATGCAAATACAGCAGAAAAAAACACATGGTCATAGTTAACTCTAGCTTGAGTCATCAGCAGTACTGATGGGGAAGCACATTGCGTGAACCGA
DNasePeakNoPromoter12044	putative enhancer	chr11	129129840	129130040	+	chr11	129259945	129260145	+	AGGACCGGATCAACTATATCCCAAGTCTACTGGCAGCTTTTCCCATTCTCAAACAATCCCTTGTTCAGATGCACAGCCACAGAAGTTCAAAGGTCACTGGCATCTTTGTGCTCAGTTCCATGGTAGTTACAAACAAACTTTTGTCTCCATTCCTTCAATGAAATGGGCTGCAACAACTCACTGATTGAACTTTTACATCTGAGACCGGCATGAGCCATTGCGTGAACCGA
DNasePeakNoPromoter12044_Reversed:	putative enhancer	chr11	129129840	129130040	-	chr11	129259945	129260145	-	AGGACCGGATCAACTGCTCATGCCGGTCTCAGATGTAAAAGTTCAATCAGTGAGTTGTTGCAGCCCATTTCATTGAAGGAATGGAGACAAAAGTTTGTTTGTAACTACCATGGAACTGAGCACAAAGATGCCAGTGACCTTTGAACTTCTGTGGCTGTGCATCTGAACAAGGGATTGTTTGAGAATGGGAAAAGCTGCCAGTAGACTTGGGATATCATTGCGTGAACCGA
DNasePeakNoPromoter12045	putative enhancer	chr11	129194550	129194750	+	chr11	129324655	129324855	+	AGGACCGGATCAACTTGGGGACAGGGCTGGGACTGGCAGGGAAATTCACTCGCACTGTCAACGCTGACCTTTTAGGATCATGTTTGAGTAGTGACTGTGAGTAAACACCAGCAAGAACGTTGCAGACAGGGCCAGAGGTAATGACATGCCGTTCACCAGGGAGTGTCATGAACTTGGAATGGATAGCACAGGCTGGACCCACGCTCTGGGGCTCACATTGCGTGAACCGA
DNasePeakNoPromoter12045_Reversed:	putative enhancer	chr11	129194550	129194750	-	chr11	129324655	129324855	-	AGGACCGGATCAACTTGAGCCCCAGAGCGTGGGTCCAGCCTGTGCTATCCATTCCAAGTTCATGACACTCCCTGGTGAACGGCATGTCATTACCTCTGGCCCTGTCTGCAACGTTCTTGCTGGTGTTTACTCACAGTCACTACTCAAACATGATCCTAAAAGGTCAGCGTTGACAGTGCGAGTGAATTTCCCTGCCAGTCCCAGCCCTGTCCCCACATTGCGTGAACCGA
DNasePeakNoPromoter12046	putative enhancer	chr11	129201790	129201990	+	chr11	129331895	129332095	+	AGGACCGGATCAACTTTATCTTAACAAGCAGCTCCCCGGCTCTGGCATGAGCACAAGGTCATCTAATTGGTGCCCATTGGAGACGCTCCGTCAGACTCCCCGTTGACATACTGCCATCTGGTGGAGCTGGGCGGGCGGATCAGCTTTCACAGTCTGATGTTGCCTGTGTCTCGACATATGTTTGTTCCCGGTTCCTGCTGATTTTCCTGACAGCTCATTGCGTGAACCGA
DNasePeakNoPromoter12046_Reversed:	putative enhancer	chr11	129201790	129201990	-	chr11	129331895	129332095	-	AGGACCGGATCAACTAGCTGTCAGGAAAATCAGCAGGAACCGGGAACAAACATATGTCGAGACACAGGCAACATCAGACTGTGAAAGCTGATCCGCCCGCCCAGCTCCACCAGATGGCAGTATGTCAACGGGGAGTCTGACGGAGCGTCTCCAATGGGCACCAATTAGATGACCTTGTGCTCATGCCAGAGCCGGGGAGCTGCTTGTTAAGATAACATTGCGTGAACCGA
DNasePeakNoPromoter12047	putative enhancer	chr11	129234110	129234310	+	chr11	129364215	129364415	+	AGGACCGGATCAACTCACTAGCGCCGACGCAGCACCTCTGGAGAGCCTGTCTTTGATAATGTACCTGCTTCGTGCCGATAGAGGGAGACCGGATTCCACAGCACACACGCCATGCGTCCCTGCTGTCCGGTAGAGGGCAGTAGCGGCCACGCTGCAACCCTGAGAAGTGGCGGGTACCTTAGGATCCTTTCTGATTGCAGACGTGGTCCAGAGCCCATTGCGTGAACCGA
DNasePeakNoPromoter12047_Reversed:	putative enhancer	chr11	129234110	129234310	-	chr11	129364215	129364415	-	AGGACCGGATCAACTGGCTCTGGACCACGTCTGCAATCAGAAAGGATCCTAAGGTACCCGCCACTTCTCAGGGTTGCAGCGTGGCCGCTACTGCCCTCTACCGGACAGCAGGGACGCATGGCGTGTGTGCTGTGGAATCCGGTCTCCCTCTATCGGCACGAAGCAGGTACATTATCAAAGACAGGCTCTCCAGAGGTGCTGCGTCGGCGCTAGTGCATTGCGTGAACCGA
DNasePeakNoPromoter12048	putative enhancer	chr11	129262990	129263190	+	chr11	129393095	129393295	+	AGGACCGGATCAACTTCTTGTCTCTACTGAAAATAAAAATTAAAAAAAATTAGCTGAGACCAGAGGATTGCTTGAGCCCAGGAGTTCAAGGCTGCAGTGAGCTATGATTGCATCACTGCATTCCAGCCTAGGCAACAGAGGAAAATCCTATATCTAAAAACAACAGCAACAAAAAGAGTGGAGGAACAGAAGACAAATCCGGTCCTGATCACCCTCATTGCGTGAACCGA
DNasePeakNoPromoter12048_Reversed:	putative enhancer	chr11	129262990	129263190	-	chr11	129393095	129393295	-	AGGACCGGATCAACTAGGGTGATCAGGACCGGATTTGTCTTCTGTTCCTCCACTCTTTTTGTTGCTGTTGTTTTTAGATATAGGATTTTCCTCTGTTGCCTAGGCTGGAATGCAGTGATGCAATCATAGCTCACTGCAGCCTTGAACTCCTGGGCTCAAGCAATCCTCTGGTCTCAGCTAATTTTTTTTAATTTTTATTTTCAGTAGAGACAAGACATTGCGTGAACCGA
DNasePeakNoPromoter12049	putative enhancer	chr11	129293420	129293620	+	chr11	129423525	129423725	+	AGGACCGGATCAACTGGGTCCAGTGCCCTGACATTGTGCACATCTCCCCAGCATGCCTGGTGGAGATTCCTAAACCAGGGCTATAGTCCACTTCCAGGGCCATAGTCAGAGAAGGGGAGAAAGTTTCAAAACTTATGTGAAAAGGCTAATGAGTAACCTCATTGAATGTTTATCATTCTTGAAATTCTCTTTGGCCATTTTACTAGTCCTGTACTCATTGCGTGAACCGA
DNasePeakNoPromoter12049_Reversed:	putative enhancer	chr11	129293420	129293620	-	chr11	129423525	129423725	-	AGGACCGGATCAACTAGTACAGGACTAGTAAAATGGCCAAAGAGAATTTCAAGAATGATAAACATTCAATGAGGTTACTCATTAGCCTTTTCACATAAGTTTTGAAACTTTCTCCCCTTCTCTGACTATGGCCCTGGAAGTGGACTATAGCCCTGGTTTAGGAATCTCCACCAGGCATGCTGGGGAGATGTGCACAATGTCAGGGCACTGGACCCCATTGCGTGAACCGA
DNasePeakNoPromoter1205	putative enhancer	chr1	31627610	31627810	+	chr1	31154763	31154963	+	AGGACCGGATCAACTTGGCGCTGAGGAATGTTCTCCTGAACAAAGGGCTCGGCTCGCGCGCCCGCACACCCGCCTCCCCCGGCGCCGGCCTTGGTCTCCAGAGACAGTGGGGTGGGGGGTGGAGACGCCCAGGTATGGCTCTCCTCCGTGGAATCAGCGATCCCAGGACCGAGGCCGGTTGACTCCGGAACAAAGAGAGTCCTTGGGGCGGGGGCCATTGCGTGAACCGA
DNasePeakNoPromoter1205_Reversed:	putative enhancer	chr1	31627610	31627810	-	chr1	31154763	31154963	-	AGGACCGGATCAACTGCCCCCGCCCCAAGGACTCTCTTTGTTCCGGAGTCAACCGGCCTCGGTCCTGGGATCGCTGATTCCACGGAGGAGAGCCATACCTGGGCGTCTCCACCCCCCACCCCACTGTCTCTGGAGACCAAGGCCGGCGCCGGGGGAGGCGGGTGTGCGGGCGCGCGAGCCGAGCCCTTTGTTCAGGAGAACATTCCTCAGCGCCACATTGCGTGAACCGA
DNasePeakNoPromoter12050	putative enhancer	chr11	129297370	129297570	+	chr11	129427475	129427675	+	AGGACCGGATCAACTCTTTGTGTGTGCGTTGTTTATGTCCCTCTGAAGCTTTCTGTGTATATATAGGTCACACATTCCTGCAATGTAAATCAGTCAAGCAGGCAGCTTAGAAATTCTTATCCATTCAGACCTTTGGCCTTTGCTTGTGTAAACTGGAAATGTGGGTGTGGAGAGTCAATGTGGGGACTAGAATGTTGGAAGAATAGAAGAGAAGCCATTGCGTGAACCGA
DNasePeakNoPromoter12050_Reversed:	putative enhancer	chr11	129297370	129297570	-	chr11	129427475	129427675	-	AGGACCGGATCAACTGCTTCTCTTCTATTCTTCCAACATTCTAGTCCCCACATTGACTCTCCACACCCACATTTCCAGTTTACACAAGCAAAGGCCAAAGGTCTGAATGGATAAGAATTTCTAAGCTGCCTGCTTGACTGATTTACATTGCAGGAATGTGTGACCTATATATACACAGAAAGCTTCAGAGGGACATAAACAACGCACACACAAAGCATTGCGTGAACCGA
DNasePeakNoPromoter12051	putative enhancer	chr11	129310060	129310260	+	chr11	129440165	129440365	+	AGGACCGGATCAACTTGACCCCATTTAAGCGAATATGCAGGGAAGTGAGAATTTGTAACGGTGGCAGGTAATGAGAGAAAGCTGATGACAGTGAAGCATGTTTCTGTAGCCAGAGTGAGTCAGGGCTGCATTTTTCCCAAGTGAGCTAACACTGTTTGCTAATGCAGTTGCAGAGCTGTGAACTGAGCCTTCCATTGACTAATGCACCTGATGGCCATTGCGTGAACCGA
DNasePeakNoPromoter12051_Reversed:	putative enhancer	chr11	129310060	129310260	-	chr11	129440165	129440365	-	AGGACCGGATCAACTGCCATCAGGTGCATTAGTCAATGGAAGGCTCAGTTCACAGCTCTGCAACTGCATTAGCAAACAGTGTTAGCTCACTTGGGAAAAATGCAGCCCTGACTCACTCTGGCTACAGAAACATGCTTCACTGTCATCAGCTTTCTCTCATTACCTGCCACCGTTACAAATTCTCACTTCCCTGCATATTCGCTTAAATGGGGTCACATTGCGTGAACCGA
DNasePeakNoPromoter12052	putative enhancer	chr11	129330700	129330900	+	chr11	129460805	129461005	+	AGGACCGGATCAACTATATGAACCAAGAAGGAGTGTTCATTCACCCATACAGAAGCTTGGGATGTGTTGGAGCTGGTTGTTTTGTATTGCTTTCTAAGGATGGCAAATATTTGCTTTTGTTATCAAAGGTACTATGCTTGCTGGGCCCTGGAACACCAGTGCGTGGTCATGGGAATCAGAGACTTCAATGGGTGCATATTTCTAAAGGCTTTTGCCATTGCGTGAACCGA
DNasePeakNoPromoter12052_Reversed:	putative enhancer	chr11	129330700	129330900	-	chr11	129460805	129461005	-	AGGACCGGATCAACTGCAAAAGCCTTTAGAAATATGCACCCATTGAAGTCTCTGATTCCCATGACCACGCACTGGTGTTCCAGGGCCCAGCAAGCATAGTACCTTTGATAACAAAAGCAAATATTTGCCATCCTTAGAAAGCAATACAAAACAACCAGCTCCAACACATCCCAAGCTTCTGTATGGGTGAATGAACACTCCTTCTTGGTTCATATCATTGCGTGAACCGA
DNasePeakNoPromoter12053	putative enhancer	chr11	129400550	129400750	+	chr11	129530655	129530855	+	AGGACCGGATCAACTGTGTGCCCTTTGGTCTATAACCACAAAGGAAACGATCAGGAAGAATCCAGGTTCACGGCCTTACCTTTAGATTTCCTCTTCTCAATGGTTCTTTGTGTGGCAATCTCCTGTGAAGTGAGATAGGCCTTCCAACCAAGCTGCGGCAACCATGGCCAAGGTCAGCCATCACCAGGAGGGTTTTGACGTGGAGAGACTGGGAACATTGCGTGAACCGA
DNasePeakNoPromoter12053_Reversed:	putative enhancer	chr11	129400550	129400750	-	chr11	129530655	129530855	-	AGGACCGGATCAACTTTCCCAGTCTCTCCACGTCAAAACCCTCCTGGTGATGGCTGACCTTGGCCATGGTTGCCGCAGCTTGGTTGGAAGGCCTATCTCACTTCACAGGAGATTGCCACACAAAGAACCATTGAGAAGAGGAAATCTAAAGGTAAGGCCGTGAACCTGGATTCTTCCTGATCGTTTCCTTTGTGGTTATAGACCAAAGGGCACACCATTGCGTGAACCGA
DNasePeakNoPromoter12054	putative enhancer	chr11	129565540	129565740	+	chr11	129695645	129695845	+	AGGACCGGATCAACTGTGTTCTGTCCTCTTCCAGCTGAGCCAGGCCCGCGGGCCCCCTCCAGGAGCTCCGGGCAAGCAGCCCCTCATGGCCCGTGGTGGAACTGCACCCTCAGCACTGGAGAGGGCGGTCGCAGGAGCCTGCGAGGAAGGTGGGGTCTCAGTGCTTTCGCACAGGGCGAGTGGAGCTGGAAATGCAGCCCCCAGTAGTTTCAGTTCATTGCGTGAACCGA
DNasePeakNoPromoter12054_Reversed:	putative enhancer	chr11	129565540	129565740	-	chr11	129695645	129695845	-	AGGACCGGATCAACTAACTGAAACTACTGGGGGCTGCATTTCCAGCTCCACTCGCCCTGTGCGAAAGCACTGAGACCCCACCTTCCTCGCAGGCTCCTGCGACCGCCCTCTCCAGTGCTGAGGGTGCAGTTCCACCACGGGCCATGAGGGGCTGCTTGCCCGGAGCTCCTGGAGGGGGCCCGCGGGCCTGGCTCAGCTGGAAGAGGACAGAACACCATTGCGTGAACCGA
DNasePeakNoPromoter12055	putative enhancer	chr11	129566030	129566230	+	chr11	129696135	129696335	+	AGGACCGGATCAACTCCTCTGGAGACAGGTGTTGGCTCCTTGAGTCACCAACAGCAGGGACCAGACCGGGAGGTGTTTCTGGGCGGGAAGGGCTGGGCCAGGCCAGGCTCCAGCAGGCCCCCTTGTGGTCAGAGGGGTTGCCTGCAGGATGATCGGCTTGGGAACCAAGGCAGCCACTCCCCACATGGGAGTTGGACCCAGGCTTGAAGGACACACATTGCGTGAACCGA
DNasePeakNoPromoter12055_Reversed:	putative enhancer	chr11	129566030	129566230	-	chr11	129696135	129696335	-	AGGACCGGATCAACTTGTGTCCTTCAAGCCTGGGTCCAACTCCCATGTGGGGAGTGGCTGCCTTGGTTCCCAAGCCGATCATCCTGCAGGCAACCCCTCTGACCACAAGGGGGCCTGCTGGAGCCTGGCCTGGCCCAGCCCTTCCCGCCCAGAAACACCTCCCGGTCTGGTCCCTGCTGTTGGTGACTCAAGGAGCCAACACCTGTCTCCAGAGGCATTGCGTGAACCGA
DNasePeakNoPromoter12056	putative enhancer	chr11	129620810	129621010	+	chr11	129750915	129751115	+	AGGACCGGATCAACTCCCTGCGCCGGTGCTGGGCAGGCGGCGGCCGCGCGCCCGGGAGCCACGCTTCTCCGGCGGAACGCGGCGCCCCCTGGCGGCAGAACGCTTGTGGCCGCCGTTACGCTCGTGTGGAAACAGCGCCATCTGCCGAACGTTCTGTCACATTGCTGATTGGCCCACACAGATTTTGTAAGGATTTTTCCTTCTGCTTGCTTAAACATTGCGTGAACCGA
DNasePeakNoPromoter12056_Reversed:	putative enhancer	chr11	129620810	129621010	-	chr11	129750915	129751115	-	AGGACCGGATCAACTTTTAAGCAAGCAGAAGGAAAAATCCTTACAAAATCTGTGTGGGCCAATCAGCAATGTGACAGAACGTTCGGCAGATGGCGCTGTTTCCACACGAGCGTAACGGCGGCCACAAGCGTTCTGCCGCCAGGGGGCGCCGCGTTCCGCCGGAGAAGCGTGGCTCCCGGGCGCGCGGCCGCCGCCTGCCCAGCACCGGCGCAGGGCATTGCGTGAACCGA
DNasePeakNoPromoter12057	putative enhancer	chr11	129637090	129637290	+	chr11	129767195	129767395	+	AGGACCGGATCAACTCTCTGTCCTGAGCTACAAGCCCTCAGCTAAGCCACAGCATGCAAGTGCGAGTTTCAGTCCACAGGCAGAGTCGGAGGCCGCTTGCTCCAGAGGAGAACATCCACTTTACTTTCTTACCTTGCTGCATCCACAAGAGGGAGCCTCGTGCCGCTTCTCCAGCCAGAATGGTAGCCCCCAAGGCTCTTCCTCTTCCTCCACCTCATTGCGTGAACCGA
DNasePeakNoPromoter12057_Reversed:	putative enhancer	chr11	129637090	129637290	-	chr11	129767195	129767395	-	AGGACCGGATCAACTAGGTGGAGGAAGAGGAAGAGCCTTGGGGGCTACCATTCTGGCTGGAGAAGCGGCACGAGGCTCCCTCTTGTGGATGCAGCAAGGTAAGAAAGTAAAGTGGATGTTCTCCTCTGGAGCAAGCGGCCTCCGACTCTGCCTGTGGACTGAAACTCGCACTTGCATGCTGTGGCTTAGCTGAGGGCTTGTAGCTCAGGACAGAGCATTGCGTGAACCGA
DNasePeakNoPromoter12058	putative enhancer	chr11	129641450	129641650	+	chr11	129771555	129771755	+	AGGACCGGATCAACTGTGTCTATTAAGAACAAACACTGTCCCTTCTATGATGAAAATGTCCCCACATAACCTACCACCAGGTGGCTGCATGATCACCCTAGGGACTTGATGTTGGTCTCTGCTCAATGTTGGCCATATCAGGGACTCAGTGTTGCTCTCTGCTGTTGGCAGATTGGACTTTCAGCAGTGGCTGTAAGCCAGATTGGCCTTGTTGACATTGCGTGAACCGA
DNasePeakNoPromoter12058_Reversed:	putative enhancer	chr11	129641450	129641650	-	chr11	129771555	129771755	-	AGGACCGGATCAACTTCAACAAGGCCAATCTGGCTTACAGCCACTGCTGAAAGTCCAATCTGCCAACAGCAGAGAGCAACACTGAGTCCCTGATATGGCCAACATTGAGCAGAGACCAACATCAAGTCCCTAGGGTGATCATGCAGCCACCTGGTGGTAGGTTATGTGGGGACATTTTCATCATAGAAGGGACAGTGTTTGTTCTTAATAGACACCATTGCGTGAACCGA
DNasePeakNoPromoter12059	putative enhancer	chr11	129693840	129694040	+	chr11	129823945	129824145	+	AGGACCGGATCAACTATCTGTTCTAATGGTCATTTTTCTGCCTCCTCCCCTACATTGATCTACAATCTGGCATATTTTATACATTATACAAAGCTCATTGTTGTGCTCATTTCAGAATACCTACCTGTCAATCACACAGACATCTTTTCAAACCTAACTCAGACCCACAATGAAAGTCCCTCTCTTCTGGCCATTACTGAGATAGCTCCTGCTTCCATTGCGTGAACCGA
DNasePeakNoPromoter12059_Reversed:	putative enhancer	chr11	129693840	129694040	-	chr11	129823945	129824145	-	AGGACCGGATCAACTGAAGCAGGAGCTATCTCAGTAATGGCCAGAAGAGAGGGACTTTCATTGTGGGTCTGAGTTAGGTTTGAAAAGATGTCTGTGTGATTGACAGGTAGGTATTCTGAAATGAGCACAACAATGAGCTTTGTATAATGTATAAAATATGCCAGATTGTAGATCAATGTAGGGGAGGAGGCAGAAAAATGACCATTAGAACAGATCATTGCGTGAACCGA
DNasePeakNoPromoter1206	putative enhancer	chr1	31628130	31628330	+	chr1	31155283	31155483	+	AGGACCGGATCAACTGGAGTCGCCGCTAGAGCGGGGCCCTTTTGGGGGCTGGAGACCCGGAAGCTTAGAGGGCCCCCTGGCCCCGGAGAGGGGGAGGGCGCAGGGCAGGAATGGAGGCGAGGCCTGGCCTCAGGAGCCGGGGGCGGCGGGTTCAGGGCGCGATCCTCTCTGGGGGAATCCGCGGGTGGCCCGGGAGAGGCCGGGAGGGGGCGCAGCATTGCGTGAACCGA
DNasePeakNoPromoter1206_Reversed:	putative enhancer	chr1	31628130	31628330	-	chr1	31155283	31155483	-	AGGACCGGATCAACTCTGCGCCCCCTCCCGGCCTCTCCCGGGCCACCCGCGGATTCCCCCAGAGAGGATCGCGCCCTGAACCCGCCGCCCCCGGCTCCTGAGGCCAGGCCTCGCCTCCATTCCTGCCCTGCGCCCTCCCCCTCTCCGGGGCCAGGGGGCCCTCTAAGCTTCCGGGTCTCCAGCCCCCAAAAGGGCCCCGCTCTAGCGGCGACTCCCATTGCGTGAACCGA
DNasePeakNoPromoter12060	putative enhancer	chr11	129698400	129698600	+	chr11	129828505	129828705	+	AGGACCGGATCAACTTCACACCACCTGTAAGCAATGGAGGACTTTCAACACAGAACTCTCTGCTTCCCCTGCATTCTGTTACTAAGCAGCTCATAGAACGTGAAGAGGTATTAACCTTGTTATTTGCAGAGTTACAAAAAGCTGAGTCAGGTAGGTTTGGCTGTATTCCAAAGCAAACCCAGACCAGAAGCCACCTGAGAGTTCCTGCCGGCAAGCATTGCGTGAACCGA
DNasePeakNoPromoter12060_Reversed:	putative enhancer	chr11	129698400	129698600	-	chr11	129828505	129828705	-	AGGACCGGATCAACTCTTGCCGGCAGGAACTCTCAGGTGGCTTCTGGTCTGGGTTTGCTTTGGAATACAGCCAAACCTACCTGACTCAGCTTTTTGTAACTCTGCAAATAACAAGGTTAATACCTCTTCACGTTCTATGAGCTGCTTAGTAACAGAATGCAGGGGAAGCAGAGAGTTCTGTGTTGAAAGTCCTCCATTGCTTACAGGTGGTGTGACATTGCGTGAACCGA
DNasePeakNoPromoter12061	putative enhancer	chr11	129716400	129716600	+	chr11	129846505	129846705	+	AGGACCGGATCAACTACACTACTTGGATCTGCATTCATTCATTCCACAAGTATTTACTGAGTGCTCACTCTGTGTCTGGCCCTGCGGTAAGCTGTGGACTAACCACAATAAGCAAATAGATCAAATCTCTGCTTTCCAGAGGCCCACATTTTAGTGGATGATGACAGATGCTTAAAAAAAAATCAGTCTGCAATATCAGATGGTGATTCATACTTCATTGCGTGAACCGA
DNasePeakNoPromoter12061_Reversed:	putative enhancer	chr11	129716400	129716600	-	chr11	129846505	129846705	-	AGGACCGGATCAACTAAGTATGAATCACCATCTGATATTGCAGACTGATTTTTTTTTAAGCATCTGTCATCATCCACTAAAATGTGGGCCTCTGGAAAGCAGAGATTTGATCTATTTGCTTATTGTGGTTAGTCCACAGCTTACCGCAGGGCCAGACACAGAGTGAGCACTCAGTAAATACTTGTGGAATGAATGAATGCAGATCCAAGTAGTGTCATTGCGTGAACCGA
DNasePeakNoPromoter12062	putative enhancer	chr11	129723520	129723720	+	chr11	129853625	129853825	+	AGGACCGGATCAACTACAGCTCTCTGGCACTCCTACCACAAGCCAGGAAGTCACTGTTCCAGGCATAGGAGATACACTGGGGAACCACACAGCCGCTGCTGTCACAGGGCTTCCATTCTAGTGTCACTGGGACTTTTCCTGGGTCATTTCCACAACTTCCTGACTCTGTGTGTGGGAATTCAAAAAGGGTCTGGCTTGAGAAACAAGTATCTGGGCATTGCGTGAACCGA
DNasePeakNoPromoter12062_Reversed:	putative enhancer	chr11	129723520	129723720	-	chr11	129853625	129853825	-	AGGACCGGATCAACTCCCAGATACTTGTTTCTCAAGCCAGACCCTTTTTGAATTCCCACACACAGAGTCAGGAAGTTGTGGAAATGACCCAGGAAAAGTCCCAGTGACACTAGAATGGAAGCCCTGTGACAGCAGCGGCTGTGTGGTTCCCCAGTGTATCTCCTATGCCTGGAACAGTGACTTCCTGGCTTGTGGTAGGAGTGCCAGAGAGCTGTCATTGCGTGAACCGA
DNasePeakNoPromoter12063	putative enhancer	chr11	129723830	129724030	+	chr11	129853935	129854135	+	AGGACCGGATCAACTGTAGAAGGGATAAGAACTAAGAGCTATCCTGTGTCGCAGTTTCGTCATTTTCTGGCCCACATCCTGGGGCCTCTGCCTTGTTTACCCGGTGTTTTAAAACACACAGCTGGGAGGGGCGCAGGGCTTGCAGAGCTGGCTCTGTGCCCAGGAAGGACACGCACTCAAAATCAGCCCTGCAGACACGCACCTGGGAGCCGCTTCATTGCGTGAACCGA
DNasePeakNoPromoter12063_Reversed:	putative enhancer	chr11	129723830	129724030	-	chr11	129853935	129854135	-	AGGACCGGATCAACTAAGCGGCTCCCAGGTGCGTGTCTGCAGGGCTGATTTTGAGTGCGTGTCCTTCCTGGGCACAGAGCCAGCTCTGCAAGCCCTGCGCCCCTCCCAGCTGTGTGTTTTAAAACACCGGGTAAACAAGGCAGAGGCCCCAGGATGTGGGCCAGAAAATGACGAAACTGCGACACAGGATAGCTCTTAGTTCTTATCCCTTCTACCATTGCGTGAACCGA
DNasePeakNoPromoter12064	putative enhancer	chr11	129731730	129731930	+	chr11	129861835	129862035	+	AGGACCGGATCAACTTAGTGCCGAAGTTACACTTCTGAGGAGTCAGCATCCTGACGCAGCCTAAACTTTACACTCACTCCCTGCTCTCCAGAATGCACACGTCTGCCTGTGCAAAAACGACAAGCAGAGTCAGGTGACCTCAGCTAACAGGAATGTGGGCAGGGCTGCGGCTGAATGCCAGAGCTACTTTTATTAAATTCCTTGTTAAGTAAATTCATTGCGTGAACCGA
DNasePeakNoPromoter12064_Reversed:	putative enhancer	chr11	129731730	129731930	-	chr11	129861835	129862035	-	AGGACCGGATCAACTAATTTACTTAACAAGGAATTTAATAAAAGTAGCTCTGGCATTCAGCCGCAGCCCTGCCCACATTCCTGTTAGCTGAGGTCACCTGACTCTGCTTGTCGTTTTTGCACAGGCAGACGTGTGCATTCTGGAGAGCAGGGAGTGAGTGTAAAGTTTAGGCTGCGTCAGGATGCTGACTCCTCAGAAGTGTAACTTCGGCACTACATTGCGTGAACCGA
DNasePeakNoPromoter12065	putative enhancer	chr11	129793260	129793460	+	chr11	129923365	129923565	+	AGGACCGGATCAACTATCTTTTCTGAGTGGAAGCTGCGCACGTGTTTTTTCACCTGGTGATAAGAACCACAGGAAAATTCAGGGGACGCAGGCACCAAATGAAATGACCAAAGGCAGCTTGTCAACGCTAGAGGGAGCCAAACGCATTACCATGGGTTTTCATCAACCCCGCCGAGGAATCCAATCAGATGTGATAATTGGCCTCAATAACACATCATTGCGTGAACCGA
DNasePeakNoPromoter12065_Reversed:	putative enhancer	chr11	129793260	129793460	-	chr11	129923365	129923565	-	AGGACCGGATCAACTATGTGTTATTGAGGCCAATTATCACATCTGATTGGATTCCTCGGCGGGGTTGATGAAAACCCATGGTAATGCGTTTGGCTCCCTCTAGCGTTGACAAGCTGCCTTTGGTCATTTCATTTGGTGCCTGCGTCCCCTGAATTTTCCTGTGGTTCTTATCACCAGGTGAAAAAACACGTGCGCAGCTTCCACTCAGAAAAGATCATTGCGTGAACCGA
DNasePeakNoPromoter12066	putative enhancer	chr11	129830220	129830420	+	chr11	129960325	129960525	+	AGGACCGGATCAACTTGCAGAGATTTGCCTTCGCTAAGAACAGCCAAAATAACATGTGGTTGGTTCTAGCAGCAATCTGAAAGGCAAAGGTCATCGATGACAGCAGCATTTGGTCAAGTGACTAACCTCTAAAGTGGCTGACTCATAATGGAACAACTTTGACTTAGAGGTTTACATTCTGAATTTAAAAAGAAAAGAAAAGGCCACTCACTTTACATTGCGTGAACCGA
DNasePeakNoPromoter12066_Reversed:	putative enhancer	chr11	129830220	129830420	-	chr11	129960325	129960525	-	AGGACCGGATCAACTTAAAGTGAGTGGCCTTTTCTTTTCTTTTTAAATTCAGAATGTAAACCTCTAAGTCAAAGTTGTTCCATTATGAGTCAGCCACTTTAGAGGTTAGTCACTTGACCAAATGCTGCTGTCATCGATGACCTTTGCCTTTCAGATTGCTGCTAGAACCAACCACATGTTATTTTGGCTGTTCTTAGCGAAGGCAAATCTCTGCACATTGCGTGAACCGA
DNasePeakNoPromoter12067	putative enhancer	chr11	129836270	129836470	+	chr11	129966375	129966575	+	AGGACCGGATCAACTTAGGGATCTATTTTACAATCAGTGGCATCTTGCAGTTACTGTCATCCAGGTGGCAGTCAGGACATAGGGTCACTGCCCACTCATGTGTGATCTCACTTCGAATGAGTCATGTGCACTGTTGACATACTGAGCCTAACTGCCACTTTAAATGTCTTCAAAAAGATGACACGATAACTTGGTATTAAAACCGAAAGACATGGCATTGCGTGAACCGA
DNasePeakNoPromoter12067_Reversed:	putative enhancer	chr11	129836270	129836470	-	chr11	129966375	129966575	-	AGGACCGGATCAACTCCATGTCTTTCGGTTTTAATACCAAGTTATCGTGTCATCTTTTTGAAGACATTTAAAGTGGCAGTTAGGCTCAGTATGTCAACAGTGCACATGACTCATTCGAAGTGAGATCACACATGAGTGGGCAGTGACCCTATGTCCTGACTGCCACCTGGATGACAGTAACTGCAAGATGCCACTGATTGTAAAATAGATCCCTACATTGCGTGAACCGA
DNasePeakNoPromoter12068	putative enhancer	chr11	129843780	129843980	+	chr11	129973885	129974085	+	AGGACCGGATCAACTAGGACAAGAACTATGTTTGATTTGACTTTGAACTACAACATTCCTCTGCCTTGCCTAGCTCAAGGCATTCCAGCATTCTGCATTCCCAGCGCGCTCAGCAGTGCAGAGTGGAGGGGCCAGGCACCCACTGGAGCCACCCAGCCCGGCTTCCAGCCCCGCCTCCAGCTCACCAGCAGCTGACCTGGTACGAATTGCCCAGCCATTGCGTGAACCGA
DNasePeakNoPromoter12068_Reversed:	putative enhancer	chr11	129843780	129843980	-	chr11	129973885	129974085	-	AGGACCGGATCAACTGCTGGGCAATTCGTACCAGGTCAGCTGCTGGTGAGCTGGAGGCGGGGCTGGAAGCCGGGCTGGGTGGCTCCAGTGGGTGCCTGGCCCCTCCACTCTGCACTGCTGAGCGCGCTGGGAATGCAGAATGCTGGAATGCCTTGAGCTAGGCAAGGCAGAGGAATGTTGTAGTTCAAAGTCAAATCAAACATAGTTCTTGTCCTCATTGCGTGAACCGA
DNasePeakNoPromoter12069	putative enhancer	chr11	129862350	129862550	+	chr11	129992455	129992655	+	AGGACCGGATCAACTCTACAAAGCTTGAAGCTCTTTCCCCTGTTTGCCACAACAGCTTTCATCCTAGGCAAAGTGGCCAGGACCCGAGCATGGTTTCCACCTGCTGTTGTAGCCGTGCTCTCCCACCAGATGACGCAATCACCAGGTTAGACTTGATCTCGAGGGAACCAGAGGAGGTTGTAATTCACTACACCCACAAACAGATTTAACTGAGCCATTGCGTGAACCGA
DNasePeakNoPromoter12069_Reversed:	putative enhancer	chr11	129862350	129862550	-	chr11	129992455	129992655	-	AGGACCGGATCAACTGCTCAGTTAAATCTGTTTGTGGGTGTAGTGAATTACAACCTCCTCTGGTTCCCTCGAGATCAAGTCTAACCTGGTGATTGCGTCATCTGGTGGGAGAGCACGGCTACAACAGCAGGTGGAAACCATGCTCGGGTCCTGGCCACTTTGCCTAGGATGAAAGCTGTTGTGGCAAACAGGGGAAAGAGCTTCAAGCTTTGTAGCATTGCGTGAACCGA
DNasePeakNoPromoter1207	putative enhancer	chr1	31635610	31635810	+	chr1	31162763	31162963	+	AGGACCGGATCAACTATTCCAGCCTGGGCAACAAGAGCGAAACTCCGTTTTGGAAAACAAAACAAAACAAAAGTCTAGGGGCAGCGGAGATATAGCGCCAGCCAGCAGGTGTCGCTGTGACACCCATTCTCTTTGGTGTTCTGATGGAAAGAGCAGAGTGAGATATTTGAGTCGGATTAAGATTGTGTAGACAGGGAAGAGATAGCGATGGTAAACATTGCGTGAACCGA
DNasePeakNoPromoter1207_Reversed:	putative enhancer	chr1	31635610	31635810	-	chr1	31162763	31162963	-	AGGACCGGATCAACTTTTACCATCGCTATCTCTTCCCTGTCTACACAATCTTAATCCGACTCAAATATCTCACTCTGCTCTTTCCATCAGAACACCAAAGAGAATGGGTGTCACAGCGACACCTGCTGGCTGGCGCTATATCTCCGCTGCCCCTAGACTTTTGTTTTGTTTTGTTTTCCAAAACGGAGTTTCGCTCTTGTTGCCCAGGCTGGAATCATTGCGTGAACCGA
DNasePeakNoPromoter12070	putative enhancer	chr11	129869330	129869530	+	chr11	129999435	129999635	+	AGGACCGGATCAACTAATTCTGCTTGTGAAAAACAAATTGCTGGACTGGGTGTGGCTACACTATCTGGGGTGGGATGTGATGGGAGAAGACTATGTATTTTAGTGGCAATAGGTCAAAGTACATCAGTGTTCAAGTTTAAAACAAACTGAACAACTCAAACACTGCAACAACAGGATGTTTAACAGTTTCTTTTTACCAGATATAATTACGCGGTCATTGCGTGAACCGA
DNasePeakNoPromoter12070_Reversed:	putative enhancer	chr11	129869330	129869530	-	chr11	129999435	129999635	-	AGGACCGGATCAACTACCGCGTAATTATATCTGGTAAAAAGAAACTGTTAAACATCCTGTTGTTGCAGTGTTTGAGTTGTTCAGTTTGTTTTAAACTTGAACACTGATGTACTTTGACCTATTGCCACTAAAATACATAGTCTTCTCCCATCACATCCCACCCCAGATAGTGTAGCCACACCCAGTCCAGCAATTTGTTTTTCACAAGCAGAATTCATTGCGTGAACCGA
DNasePeakNoPromoter12071	putative enhancer	chr11	129893220	129893420	+	chr11	130023325	130023525	+	AGGACCGGATCAACTATGATTTCTGGAATGCCTGAGGTCAAGGCTTCTGCCCCAGACACGCTTGACTGGCTCCACCACTTTGCCTATGGTCTGTTCACTTGCCAAGCCTAGTTTTGATTATCACTACTCCTCACTGACAGCAGGAAACACAACTGAGCAATCTGCGATTGTCTTTCCTCTGATCACACCAGTTGGTCCCAAGGGAGTTCATGGGTCATTGCGTGAACCGA
DNasePeakNoPromoter12071_Reversed:	putative enhancer	chr11	129893220	129893420	-	chr11	130023325	130023525	-	AGGACCGGATCAACTACCCATGAACTCCCTTGGGACCAACTGGTGTGATCAGAGGAAAGACAATCGCAGATTGCTCAGTTGTGTTTCCTGCTGTCAGTGAGGAGTAGTGATAATCAAAACTAGGCTTGGCAAGTGAACAGACCATAGGCAAAGTGGTGGAGCCAGTCAAGCGTGTCTGGGGCAGAAGCCTTGACCTCAGGCATTCCAGAAATCATCATTGCGTGAACCGA
DNasePeakNoPromoter12072	putative enhancer	chr11	129899110	129899310	+	chr11	130029215	130029415	+	AGGACCGGATCAACTCTTACTAATATGTATCTTCCGTTGTCCATATAACAACTTTGTGGTCAAAACCTTAATATTTTGTTTGACTCTACATCAAGCTCCACACTTAATCATTTACCAAGTCTTACGAAACCATCCTGTCTATTGTTTCCTAGAGTTAGCCACTATTTCAAATGGGAAACAAAAGACTGACACTAGTTTCTTTCCTTTCAGCTCTACATTGCGTGAACCGA
DNasePeakNoPromoter12072_Reversed:	putative enhancer	chr11	129899110	129899310	-	chr11	130029215	130029415	-	AGGACCGGATCAACTTAGAGCTGAAAGGAAAGAAACTAGTGTCAGTCTTTTGTTTCCCATTTGAAATAGTGGCTAACTCTAGGAAACAATAGACAGGATGGTTTCGTAAGACTTGGTAAATGATTAAGTGTGGAGCTTGATGTAGAGTCAAACAAAATATTAAGGTTTTGACCACAAAGTTGTTATATGGACAACGGAAGATACATATTAGTAAGCATTGCGTGAACCGA
DNasePeakNoPromoter12073	putative enhancer	chr11	129907100	129907300	+	chr11	130037205	130037405	+	AGGACCGGATCAACTTGATTTCAGTAACTAACTACTTGCTGACTCAGAGACAGAGGAAAGCAAAAATCTCCTCTCCCTGTTCTGTGGCCAGCCAAGTGATTATGAGGCTGTCAAAGTCCACAGTGATGGGGACTCCTTATAGTGCTCAGCTTGTTCCTTTGCTGTGTCACTGGTTAACCTGGACTGAAGTTTCATTCTAAACATAAAGAGATGGCCATTGCGTGAACCGA
DNasePeakNoPromoter12073_Reversed:	putative enhancer	chr11	129907100	129907300	-	chr11	130037205	130037405	-	AGGACCGGATCAACTGCCATCTCTTTATGTTTAGAATGAAACTTCAGTCCAGGTTAACCAGTGACACAGCAAAGGAACAAGCTGAGCACTATAAGGAGTCCCCATCACTGTGGACTTTGACAGCCTCATAATCACTTGGCTGGCCACAGAACAGGGAGAGGAGATTTTTGCTTTCCTCTGTCTCTGAGTCAGCAAGTAGTTAGTTACTGAAATCACATTGCGTGAACCGA
DNasePeakNoPromoter12074	putative enhancer	chr11	129907870	129908070	+	chr11	130037975	130038175	+	AGGACCGGATCAACTGGGTGCTCCACAGAGTGAGCTGGAAGCAGAGTTGCTGCAGCGCCCTCCCCCAGCCCTATTAATCAGCACAAACACCCAGCACAGAGCCAGTCCACAGTAGAAAAGGATGGGATTTGGAACTAGATAGGGTTGAATACTGGCTTTGTCAGGCTGAATGACCTCCTGCAAGTTAGTTAACCTCTTGCAACCACAAGTTTCTCCATTGCGTGAACCGA
DNasePeakNoPromoter12074_Reversed:	putative enhancer	chr11	129907870	129908070	-	chr11	130037975	130038175	-	AGGACCGGATCAACTGAGAAACTTGTGGTTGCAAGAGGTTAACTAACTTGCAGGAGGTCATTCAGCCTGACAAAGCCAGTATTCAACCCTATCTAGTTCCAAATCCCATCCTTTTCTACTGTGGACTGGCTCTGTGCTGGGTGTTTGTGCTGATTAATAGGGCTGGGGGAGGGCGCTGCAGCAACTCTGCTTCCAGCTCACTCTGTGGAGCACCCCATTGCGTGAACCGA
DNasePeakNoPromoter12075	putative enhancer	chr11	129911990	129912190	+	chr11	130042095	130042295	+	AGGACCGGATCAACTAGCCTGGGAACCATAGGCTGTATCATACAGCCTGGATGTGTAGTAGGCTGTGCCATCTGGGTTTGTGTAAGTGCACTCTAGGATGTTTGAACAATGATGAAATCACCTGATGATGCGTTTCCCAGACATATCCTGTTGTTCAGCAACGCATGACTGTACAGTGTACAGTGAAAATAAGCACGAGGAAGGCCAAATGGTCTCATTGCGTGAACCGA
DNasePeakNoPromoter12075_Reversed:	putative enhancer	chr11	129911990	129912190	-	chr11	130042095	130042295	-	AGGACCGGATCAACTAGACCATTTGGCCTTCCTCGTGCTTATTTTCACTGTACACTGTACAGTCATGCGTTGCTGAACAACAGGATATGTCTGGGAAACGCATCATCAGGTGATTTCATCATTGTTCAAACATCCTAGAGTGCACTTACACAAACCCAGATGGCACAGCCTACTACACATCCAGGCTGTATGATACAGCCTATGGTTCCCAGGCTCATTGCGTGAACCGA
DNasePeakNoPromoter12076	putative enhancer	chr11	129959710	129959910	+	chr11	130089815	130090015	+	AGGACCGGATCAACTCTCTGTGTGCATGCATGTCTGTCTGTTCACATTTCGCCTTCTCAGAAGGACACCAGTCATATTGGATTAAGGGCCCACCCTGCTCCAGTATGACCTCCTCCCACTTACATCAGCAGTGACCATATTTCCAAATAAGGTCACATTCAGAGGTATTTGGGGCTAGGATTTCAGTAAATGAAATTTGAGGCCCTATTCAACCTCATTGCGTGAACCGA
DNasePeakNoPromoter12076_Reversed:	putative enhancer	chr11	129959710	129959910	-	chr11	130089815	130090015	-	AGGACCGGATCAACTAGGTTGAATAGGGCCTCAAATTTCATTTACTGAAATCCTAGCCCCAAATACCTCTGAATGTGACCTTATTTGGAAATATGGTCACTGCTGATGTAAGTGGGAGGAGGTCATACTGGAGCAGGGTGGGCCCTTAATCCAATATGACTGGTGTCCTTCTGAGAAGGCGAAATGTGAACAGACAGACATGCATGCACACAGAGCATTGCGTGAACCGA
DNasePeakNoPromoter12077	putative enhancer	chr11	129988640	129988840	+	chr11	130118745	130118945	+	AGGACCGGATCAACTTGCTAAAGCCTGTTTGCAGGTACTGCCTCCCCTAGAGCCTTTGGGGTCCTCAAGGGTAAGCAGCATGTCAGGCTCACTTTCGCAATCCTGCTTCAGTGTCACATTGAGCTGTGTGATCCCAAAGTCCCTGTGCTAGCAGTGCTGAGAAACCTGACTGCCATTTGTAATGCAGTTTTCATGTGGGGGGACTGTTACACTGCCATTGCGTGAACCGA
DNasePeakNoPromoter12077_Reversed:	putative enhancer	chr11	129988640	129988840	-	chr11	130118745	130118945	-	AGGACCGGATCAACTGCAGTGTAACAGTCCCCCCACATGAAAACTGCATTACAAATGGCAGTCAGGTTTCTCAGCACTGCTAGCACAGGGACTTTGGGATCACACAGCTCAATGTGACACTGAAGCAGGATTGCGAAAGTGAGCCTGACATGCTGCTTACCCTTGAGGACCCCAAAGGCTCTAGGGGAGGCAGTACCTGCAAACAGGCTTTAGCACATTGCGTGAACCGA
DNasePeakNoPromoter12078	putative enhancer	chr11	129994070	129994270	+	chr11	130124175	130124375	+	AGGACCGGATCAACTTTTGAACTGCCCTGTCACTGACCCCTGTGATGCATGCCAGCTCATGGGGCGCCTCCTCTCGAAAGGAGTGACAGTGAAGTACTTTGGGCAGTCTAGAATATTGAAATATCTTGCATAATGCACTCTAGAGAGAGCTAGCAGCCAAGTGGTAGTGACTCACTCTGTTTCTTCAATATTTTGCAACCGGGTCACACAGCTTTCATTGCGTGAACCGA
DNasePeakNoPromoter12078_Reversed:	putative enhancer	chr11	129994070	129994270	-	chr11	130124175	130124375	-	AGGACCGGATCAACTAAAGCTGTGTGACCCGGTTGCAAAATATTGAAGAAACAGAGTGAGTCACTACCACTTGGCTGCTAGCTCTCTCTAGAGTGCATTATGCAAGATATTTCAATATTCTAGACTGCCCAAAGTACTTCACTGTCACTCCTTTCGAGAGGAGGCGCCCCATGAGCTGGCATGCATCACAGGGGTCAGTGACAGGGCAGTTCAAACATTGCGTGAACCGA
DNasePeakNoPromoter12079	putative enhancer	chr11	129999900	130000100	+	chr11	130130005	130130205	+	AGGACCGGATCAACTCTGGATATTAAAACAACTGTTCTCTCTTGCAGCCTCATCGCATTCTCCAGGCCTTACGGCGTTATGTCCGTGCTGAGAACAAAGATCGCTTACATACCATCCGTCATTACCAGCATGTGTTGGCTGTTGACCCAGAAAAGGCGGCCCAGATGAAATCCCAGGTACAGTAGATGTAGTAGAAATTGCTGCCGTGAGGGCATCATTGCGTGAACCGA
DNasePeakNoPromoter12079_Reversed:	putative enhancer	chr11	129999900	130000100	-	chr11	130130005	130130205	-	AGGACCGGATCAACTATGCCCTCACGGCAGCAATTTCTACTACATCTACTGTACCTGGGATTTCATCTGGGCCGCCTTTTCTGGGTCAACAGCCAACACATGCTGGTAATGACGGATGGTATGTAAGCGATCTTTGTTCTCAGCACGGACATAACGCCGTAAGGCCTGGAGAATGCGATGAGGCTGCAAGAGAGAACAGTTGTTTTAATATCCAGCATTGCGTGAACCGA
DNasePeakNoPromoter1208	putative enhancer	chr1	31642700	31642900	+	chr1	31169853	31170053	+	AGGACCGGATCAACTACAGGCATGTGCAACCACAGCTGGTTAATTTTTAAATTTTTTGTAGACACAGTATCTTGCTATGTTGTCTAGACTGGCCTTGAACTTCTGGGCTCAAGCAATCCTCCCATTTTGGCCTCCAGAGTGCTGGGATTACAGGTGTGAGCCACTTCCCCAGGCCCCTTGTTTATTTATGGTGTGCATCCTCCCAGGAGACATCCCATTGCGTGAACCGA
DNasePeakNoPromoter1208_Reversed:	putative enhancer	chr1	31642700	31642900	-	chr1	31169853	31170053	-	AGGACCGGATCAACTGGATGTCTCCTGGGAGGATGCACACCATAAATAAACAAGGGGCCTGGGGAAGTGGCTCACACCTGTAATCCCAGCACTCTGGAGGCCAAAATGGGAGGATTGCTTGAGCCCAGAAGTTCAAGGCCAGTCTAGACAACATAGCAAGATACTGTGTCTACAAAAAATTTAAAAATTAACCAGCTGTGGTTGCACATGCCTGTCATTGCGTGAACCGA
DNasePeakNoPromoter12080	putative enhancer	chr11	130002240	130002440	+	chr11	130132345	130132545	+	AGGACCGGATCAACTCTTTCCATTTAGCTTTTTTTTTCATTTTGATCCTTCATGTTAATGGCTTCAGGCCCACATAATTAATCCACTGGTTTCCAGCACCCTCTTTAGGAAAAGCTTGGTAATTGCAGGTCTAACCAGGCGGGGATGACTTAGCTTGAAAAGCTTGTGGGAGCTACAGCAACACACCTCGCCGTGTCATTGGGGTGGATGCTAGCCATTGCGTGAACCGA
DNasePeakNoPromoter12080_Reversed:	putative enhancer	chr11	130002240	130002440	-	chr11	130132345	130132545	-	AGGACCGGATCAACTGCTAGCATCCACCCCAATGACACGGCGAGGTGTGTTGCTGTAGCTCCCACAAGCTTTTCAAGCTAAGTCATCCCCGCCTGGTTAGACCTGCAATTACCAAGCTTTTCCTAAAGAGGGTGCTGGAAACCAGTGGATTAATTATGTGGGCCTGAAGCCATTAACATGAAGGATCAAAATGAAAAAAAAAGCTAAATGGAAAGCATTGCGTGAACCGA
DNasePeakNoPromoter12081	putative enhancer	chr11	130014100	130014300	+	chr11	130144205	130144405	+	AGGACCGGATCAACTACATTCTTCACTGTCTGTTGTTTACCTACCGTAGCTTTTTACCGTTCACTTCCCCTTCCAACTATGTCCAGATGTGCAGGCTCCTCCTCTCTGGACTTTCTCCAAAGGCACTGACCCTCGGCCTCTACTTTGTCCCCTCACCTCCACCCCCTCCTGTCACCGGCCTTGTGACATTCACTCAGAGAAGACCACACCAAGGACATTGCGTGAACCGA
DNasePeakNoPromoter12081_Reversed:	putative enhancer	chr11	130014100	130014300	-	chr11	130144205	130144405	-	AGGACCGGATCAACTTCCTTGGTGTGGTCTTCTCTGAGTGAATGTCACAAGGCCGGTGACAGGAGGGGGTGGAGGTGAGGGGACAAAGTAGAGGCCGAGGGTCAGTGCCTTTGGAGAAAGTCCAGAGAGGAGGAGCCTGCACATCTGGACATAGTTGGAAGGGGAAGTGAACGGTAAAAAGCTACGGTAGGTAAACAACAGACAGTGAAGAATGTCATTGCGTGAACCGA
DNasePeakNoPromoter12082	putative enhancer	chr11	130014970	130015170	+	chr11	130145075	130145275	+	AGGACCGGATCAACTATGAGTAGGGCTTGTGGCTGAATTTTCAGAGGAATGCTTGCAGCTTCCATTTGCTTAAATAACCTGACACTGGGAGGCCCTGTCACCTCACTGATGGGGGTGTTTGGTTTGTTGCCTTGGCAACTGCTTAGAGGGCTTTCTGCCTGGGCCCAGTTTTATCTACTGAGCTAAGATCTTTTTAATGCCCAGCTACAGGGAAGCATTGCGTGAACCGA
DNasePeakNoPromoter12082_Reversed:	putative enhancer	chr11	130014970	130015170	-	chr11	130145075	130145275	-	AGGACCGGATCAACTCTTCCCTGTAGCTGGGCATTAAAAAGATCTTAGCTCAGTAGATAAAACTGGGCCCAGGCAGAAAGCCCTCTAAGCAGTTGCCAAGGCAACAAACCAAACACCCCCATCAGTGAGGTGACAGGGCCTCCCAGTGTCAGGTTATTTAAGCAAATGGAAGCTGCAAGCATTCCTCTGAAAATTCAGCCACAAGCCCTACTCATCATTGCGTGAACCGA
DNasePeakNoPromoter12083	putative enhancer	chr11	130016280	130016480	+	chr11	130146385	130146585	+	AGGACCGGATCAACTACTGGGGAGGCCTGAGAGATGACGTGGAAATGAATGAGAGGCAGGGCTGCCAGGCGGCCTCACCCTAGGCAGGCTCCACTCTGCTCCCTGGTGGCTCACCCACCTCCCGGGAACTGAGAGAAGCTCCTGGTTTCTGCCTTGGTGACTCAGCCTTGACCTCTGGGGAATGTGGCCCTGCCCACCTTGCGGCCAGCCTCAGGCATTGCGTGAACCGA
DNasePeakNoPromoter12083_Reversed:	putative enhancer	chr11	130016280	130016480	-	chr11	130146385	130146585	-	AGGACCGGATCAACTCCTGAGGCTGGCCGCAAGGTGGGCAGGGCCACATTCCCCAGAGGTCAAGGCTGAGTCACCAAGGCAGAAACCAGGAGCTTCTCTCAGTTCCCGGGAGGTGGGTGAGCCACCAGGGAGCAGAGTGGAGCCTGCCTAGGGTGAGGCCGCCTGGCAGCCCTGCCTCTCATTCATTTCCACGTCATCTCTCAGGCCTCCCCAGTCATTGCGTGAACCGA
DNasePeakNoPromoter12084	putative enhancer	chr11	130033470	130033670	+	chr11	130163575	130163775	+	AGGACCGGATCAACTTTTGTTCTCTAGAGCATGTGCTGGGCAGGTGTGTGCAGTGGGTGAGGAAGAGGGTTGGGAAGGCAGAAAGCAGCAGGAAGCTAGGATTGTCCTGTAGGTGGGGCTTCAGCTGCTGGAGTGGACCGGAAATCTGCCTTCTCCAGGGGCTTTCTGGAGCCTTCCCTCTGCCTTGGTCCTGAGAACACCTGGAAATTCCTCGTCATTGCGTGAACCGA
DNasePeakNoPromoter12084_Reversed:	putative enhancer	chr11	130033470	130033670	-	chr11	130163575	130163775	-	AGGACCGGATCAACTACGAGGAATTTCCAGGTGTTCTCAGGACCAAGGCAGAGGGAAGGCTCCAGAAAGCCCCTGGAGAAGGCAGATTTCCGGTCCACTCCAGCAGCTGAAGCCCCACCTACAGGACAATCCTAGCTTCCTGCTGCTTTCTGCCTTCCCAACCCTCTTCCTCACCCACTGCACACACCTGCCCAGCACATGCTCTAGAGAACAAACATTGCGTGAACCGA
DNasePeakNoPromoter12085	putative enhancer	chr11	130051540	130051740	+	chr11	130181645	130181845	+	AGGACCGGATCAACTCCACCTCCCCCACCCAGGAGTTAAAAGAGCTTTGCTGCTTCACTGACTTTATTAACTTTGTGACCTTGGACAGGCCACTCCCTCTCTTTCATCCTCAGTGTTCTTATCAATAAAACGATGGGATTATGCAACAGTATCTCTGTTACACCTGAAAATGGAGCCAAGAGCTAAGGTTATAAAAGGAAGCAGCCCAGTTACTGCATTGCGTGAACCGA
DNasePeakNoPromoter12085_Reversed:	putative enhancer	chr11	130051540	130051740	-	chr11	130181645	130181845	-	AGGACCGGATCAACTCAGTAACTGGGCTGCTTCCTTTTATAACCTTAGCTCTTGGCTCCATTTTCAGGTGTAACAGAGATACTGTTGCATAATCCCATCGTTTTATTGATAAGAACACTGAGGATGAAAGAGAGGGAGTGGCCTGTCCAAGGTCACAAAGTTAATAAAGTCAGTGAAGCAGCAAAGCTCTTTTAACTCCTGGGTGGGGGAGGTGGCATTGCGTGAACCGA
DNasePeakNoPromoter12086	putative enhancer	chr11	130051930	130052130	+	chr11	130182035	130182235	+	AGGACCGGATCAACTCCTTGCTCCCAGAATTCTGGAACCTAACCACACTGGGAGGCAGTAAACCAGGACCAGATTCTGGATCTGCCACCAAGTACTGGGTGACCTTGCAAAATCAGCATTCTTCCCTGCCTTCTTTATATAACACGGGTGATAGCACCAGCCAGTCTTGAATGAGTCACAGGACTGTCATGAAGATCCAGTAAGAAAATGGTTGTCATTGCGTGAACCGA
DNasePeakNoPromoter12086_Reversed:	putative enhancer	chr11	130051930	130052130	-	chr11	130182035	130182235	-	AGGACCGGATCAACTACAACCATTTTCTTACTGGATCTTCATGACAGTCCTGTGACTCATTCAAGACTGGCTGGTGCTATCACCCGTGTTATATAAAGAAGGCAGGGAAGAATGCTGATTTTGCAAGGTCACCCAGTACTTGGTGGCAGATCCAGAATCTGGTCCTGGTTTACTGCCTCCCAGTGTGGTTAGGTTCCAGAATTCTGGGAGCAAGGCATTGCGTGAACCGA
DNasePeakNoPromoter12087	putative enhancer	chr11	130062710	130062910	+	chr11	130192815	130193015	+	AGGACCGGATCAACTATCAGTCACCCTCTCTCTCAGGGTTTTTATAAGGTTGCATTGTTTAGAAGGAGGGGACACAATCAGGATGACATGGTTGTGAGCAGTGTGGACTCTGGAGCTTGAATGCCTGAGTTTAAATTCTAAGCCTGCCACTTATTAACCATGAGATGTTGGGCAAGTTACTGAACATCTCTGTGTCTCAGTTTCCTCACCTCTGACATTGCGTGAACCGA
DNasePeakNoPromoter12087_Reversed:	putative enhancer	chr11	130062710	130062910	-	chr11	130192815	130193015	-	AGGACCGGATCAACTTCAGAGGTGAGGAAACTGAGACACAGAGATGTTCAGTAACTTGCCCAACATCTCATGGTTAATAAGTGGCAGGCTTAGAATTTAAACTCAGGCATTCAAGCTCCAGAGTCCACACTGCTCACAACCATGTCATCCTGATTGTGTCCCCTCCTTCTAAACAATGCAACCTTATAAAAACCCTGAGAGAGAGGGTGACTGATCATTGCGTGAACCGA
DNasePeakNoPromoter12088	putative enhancer	chr11	130083080	130083280	+	chr11	130213185	130213385	+	AGGACCGGATCAACTTCTCCAGAGACCTAGCGCTACGGACCCCAGGGGCTGAGAAGCTGTTGTTCAGGTCGACGGCCACACGGTGGCGATGTTGCGCCGTTCCAGGGCGTGGGCGCTCACGGGTGGGGCGGGGTGTCCGGGGCCGTCTGTTGTTGGCGGCTGCCTTCTGCTGCTTCCCAGTCACCTTTCAGGTAGTGAAATCGGTGCCTGGCTCACATTGCGTGAACCGA
DNasePeakNoPromoter12088_Reversed:	putative enhancer	chr11	130083080	130083280	-	chr11	130213185	130213385	-	AGGACCGGATCAACTTGAGCCAGGCACCGATTTCACTACCTGAAAGGTGACTGGGAAGCAGCAGAAGGCAGCCGCCAACAACAGACGGCCCCGGACACCCCGCCCCACCCGTGAGCGCCCACGCCCTGGAACGGCGCAACATCGCCACCGTGTGGCCGTCGACCTGAACAACAGCTTCTCAGCCCCTGGGGTCCGTAGCGCTAGGTCTCTGGAGACATTGCGTGAACCGA
DNasePeakNoPromoter12089	putative enhancer	chr11	130090710	130090910	+	chr11	130220815	130221015	+	AGGACCGGATCAACTTACCTCATGGGTGGAGGCACAGGGCCCTACTGTCCAATCCCACCAGGGTCTGGGAGAAGGCATGTGGGTGGGCATGACTGGTGGTTACAGAGCATTCCGATGACATGGGGAGGACTAGGGGTCCAAAGGTTCTCTCTTACTCAACTGGGGAGGCCTCTCCTTCAGTTTTCCCTACTCTCCATTGAGATAAGTTGTACACGCATTGCGTGAACCGA
DNasePeakNoPromoter12089_Reversed:	putative enhancer	chr11	130090710	130090910	-	chr11	130220815	130221015	-	AGGACCGGATCAACTCGTGTACAACTTATCTCAATGGAGAGTAGGGAAAACTGAAGGAGAGGCCTCCCCAGTTGAGTAAGAGAGAACCTTTGGACCCCTAGTCCTCCCCATGTCATCGGAATGCTCTGTAACCACCAGTCATGCCCACCCACATGCCTTCTCCCAGACCCTGGTGGGATTGGACAGTAGGGCCCTGTGCCTCCACCCATGAGGTACATTGCGTGAACCGA
DNasePeakNoPromoter1209	putative enhancer	chr1	31643640	31643840	+	chr1	31170793	31170993	+	AGGACCGGATCAACTAAGCAAAGTCCAGCCCTCTCATTTCACAGATGACATCACCAAGAGCAGAGTGAGAGTAGTTCCCCAAGGTCACAGGTTGTTGACAGAGAAAGAACTAGTGCCAACAGTAGTGTCGGATACCCAACACAAGGCTCCCTGGAGCTCCAGCTGGCCTGGGCCTGCTCAGTCTCATTCCAGGGCTGACTGAGGGGAACTGCTGACATTGCGTGAACCGA
DNasePeakNoPromoter1209_Reversed:	putative enhancer	chr1	31643640	31643840	-	chr1	31170793	31170993	-	AGGACCGGATCAACTTCAGCAGTTCCCCTCAGTCAGCCCTGGAATGAGACTGAGCAGGCCCAGGCCAGCTGGAGCTCCAGGGAGCCTTGTGTTGGGTATCCGACACTACTGTTGGCACTAGTTCTTTCTCTGTCAACAACCTGTGACCTTGGGGAACTACTCTCACTCTGCTCTTGGTGATGTCATCTGTGAAATGAGAGGGCTGGACTTTGCTTCATTGCGTGAACCGA
DNasePeakNoPromoter12090	putative enhancer	chr11	130188250	130188450	+	chr11	130318355	130318555	+	AGGACCGGATCAACTGAATATACACACCTTTCTTTGACACTAGGTTAAATAATACTGCTGGGAGGATTTTGTGAAATCAGAATCCTGTACACAGGTGAAAAAAACAAATGTAGACAGTATGAGGAACCTTTAATTATTAACTTGGTGTGGATGATTCTGAGGAATTCAAATTCCAGGCAAATTCCAGGAGTTATATTTCAGCCACGAGCTCTTTGCATTGCGTGAACCGA
DNasePeakNoPromoter12090_Reversed:	putative enhancer	chr11	130188250	130188450	-	chr11	130318355	130318555	-	AGGACCGGATCAACTCAAAGAGCTCGTGGCTGAAATATAACTCCTGGAATTTGCCTGGAATTTGAATTCCTCAGAATCATCCACACCAAGTTAATAATTAAAGGTTCCTCATACTGTCTACATTTGTTTTTTTCACCTGTGTACAGGATTCTGATTTCACAAAATCCTCCCAGCAGTATTATTTAACCTAGTGTCAAAGAAAGGTGTGTATATTCCATTGCGTGAACCGA
DNasePeakNoPromoter12091	putative enhancer	chr11	130208680	130208880	+	chr11	130338785	130338985	+	AGGACCGGATCAACTCTTTTTTCTTTTTTTTTTTTTTGAGACAGGGTCTAACTCTGTTTGCCCAGGCTGGAGTGCAGTGGCACAAACATAGCTCACCGCAGCCTTGACCTTTTGGGCTCAAGCAATCCCCCGCCTCAGCCTCCTGAGTAGCTGGGACATAGGTGTGCACCGCTATGCCTGGCTAATTTTTTTTTTAATCTTTTTAATTTATAGAGCATTGCGTGAACCGA
DNasePeakNoPromoter12091_Reversed:	putative enhancer	chr11	130208680	130208880	-	chr11	130338785	130338985	-	AGGACCGGATCAACTCTCTATAAATTAAAAAGATTAAAAAAAAAATTAGCCAGGCATAGCGGTGCACACCTATGTCCCAGCTACTCAGGAGGCTGAGGCGGGGGATTGCTTGAGCCCAAAAGGTCAAGGCTGCGGTGAGCTATGTTTGTGCCACTGCACTCCAGCCTGGGCAAACAGAGTTAGACCCTGTCTCAAAAAAAAAAAAAAGAAAAAAGCATTGCGTGAACCGA
DNasePeakNoPromoter12092	putative enhancer	chr11	130253560	130253760	+	chr11	130383665	130383865	+	AGGACCGGATCAACTTGTGGTCTGTTAGGCCACTGTGTGGTTTCCCCTATGGGATTCCTTTTTGTGGTTGGAGGTCAAATTCTTTCTTGCCTGCTGCTTCCAGGAATGTGTGCTGTGTGTCTCAGTGTGCTGCACAGGAGGGTCTTATTTCACCTCCCTTGAATGGAATGGCAGTTATCCAGCAGGTCTGGGTGCATGTATAAATAGAGGGATGCCATTGCGTGAACCGA
DNasePeakNoPromoter12092_Reversed:	putative enhancer	chr11	130253560	130253760	-	chr11	130383665	130383865	-	AGGACCGGATCAACTGCATCCCTCTATTTATACATGCACCCAGACCTGCTGGATAACTGCCATTCCATTCAAGGGAGGTGAAATAAGACCCTCCTGTGCAGCACACTGAGACACACAGCACACATTCCTGGAAGCAGCAGGCAAGAAAGAATTTGACCTCCAACCACAAAAAGGAATCCCATAGGGGAAACCACACAGTGGCCTAACAGACCACACATTGCGTGAACCGA
DNasePeakNoPromoter12093	putative enhancer	chr11	130260140	130260340	+	chr11	130390245	130390445	+	AGGACCGGATCAACTTCCAGTGCCCCAAAGTACTTTTGAAGAGAAGAAACCCTAACCCATCCTGAAAACAGACGATTTCAGCAAGAAGGTATTTGTAGTGTTTACATTACATGACACTGTTTAAATTCCTGGATCAAGGTCAGTGTAATGTTTATGCTCAGAGTAACACATAGCTAAGTTATTCTTCAAAGAACGCAAGAAGCAGGGCAACTCCCCATTGCGTGAACCGA
DNasePeakNoPromoter12093_Reversed:	putative enhancer	chr11	130260140	130260340	-	chr11	130390245	130390445	-	AGGACCGGATCAACTGGGAGTTGCCCTGCTTCTTGCGTTCTTTGAAGAATAACTTAGCTATGTGTTACTCTGAGCATAAACATTACACTGACCTTGATCCAGGAATTTAAACAGTGTCATGTAATGTAAACACTACAAATACCTTCTTGCTGAAATCGTCTGTTTTCAGGATGGGTTAGGGTTTCTTCTCTTCAAAAGTACTTTGGGGCACTGGACATTGCGTGAACCGA
DNasePeakNoPromoter12094	putative enhancer	chr11	130304440	130304640	+	chr11	130434545	130434745	+	AGGACCGGATCAACTGTACCTGGCCAGTAAGAGTTACTTGCACATTTTAGTATTATAAGCAGTAACAGTTGCCACCATGAGAACCGAGACATAGGTCATGCCTGTCTCACCACATTATGGCCAGGAGGTGGCACTGTTGGAACTTGCGCTCTCGCTCGCTCTCGGTCGCTCGCTCTCGGTCTCTCGCTCGCTCTCTGTCTCGCAACTTTCTAAAACATTGCGTGAACCGA
DNasePeakNoPromoter12094_Reversed:	putative enhancer	chr11	130304440	130304640	-	chr11	130434545	130434745	-	AGGACCGGATCAACTTTTTAGAAAGTTGCGAGACAGAGAGCGAGCGAGAGACCGAGAGCGAGCGACCGAGAGCGAGCGAGAGCGCAAGTTCCAACAGTGCCACCTCCTGGCCATAATGTGGTGAGACAGGCATGACCTATGTCTCGGTTCTCATGGTGGCAACTGTTACTGCTTATAATACTAAAATGTGCAAGTAACTCTTACTGGCCAGGTACCATTGCGTGAACCGA
DNasePeakNoPromoter12095	putative enhancer	chr11	130304910	130305110	+	chr11	130435015	130435215	+	AGGACCGGATCAACTCAGGGCCGGGGTCAACCTTAATCATGAGGACGGCTTGGTTTCTGTACACCCCAATTAATTAATGCAAACATGTATTTCTCCCAAATCTTCACTATTGATTGTAACCAGCAGGTGGGAGTGTTGGCATATTTACCTTTTATGGGTCCTGGAAGGAGAGGGTCTGAAAACGCCCTCAACAATGCATCTCACTAGCCACTAACCATTGCGTGAACCGA
DNasePeakNoPromoter12095_Reversed:	putative enhancer	chr11	130304910	130305110	-	chr11	130435015	130435215	-	AGGACCGGATCAACTGTTAGTGGCTAGTGAGATGCATTGTTGAGGGCGTTTTCAGACCCTCTCCTTCCAGGACCCATAAAAGGTAAATATGCCAACACTCCCACCTGCTGGTTACAATCAATAGTGAAGATTTGGGAGAAATACATGTTTGCATTAATTAATTGGGGTGTACAGAAACCAAGCCGTCCTCATGATTAAGGTTGACCCCGGCCCTGCATTGCGTGAACCGA
DNasePeakNoPromoter12096	putative enhancer	chr11	130357820	130358020	+	chr11	130487925	130488125	+	AGGACCGGATCAACTGGTTTCTCGTTGCAGGCATGGAGGGAGCTAAGCCCAGCCACTGGAATGGGAACAATCAACTCATTGTTGGAGATGCTTCTGGGGTCATTCAAAATCCACAGGTCACTGGGTGCCCTCAGCCAGGACTGGAGGACAAGGTCTATGTGTGAACTCGGGAAAGCCACATGGGGCCTCATGGAGTCTCACTGGCAGCCATGAGCCATTGCGTGAACCGA
DNasePeakNoPromoter12096_Reversed:	putative enhancer	chr11	130357820	130358020	-	chr11	130487925	130488125	-	AGGACCGGATCAACTGCTCATGGCTGCCAGTGAGACTCCATGAGGCCCCATGTGGCTTTCCCGAGTTCACACATAGACCTTGTCCTCCAGTCCTGGCTGAGGGCACCCAGTGACCTGTGGATTTTGAATGACCCCAGAAGCATCTCCAACAATGAGTTGATTGTTCCCATTCCAGTGGCTGGGCTTAGCTCCCTCCATGCCTGCAACGAGAAACCCATTGCGTGAACCGA
DNasePeakNoPromoter12097	putative enhancer	chr11	130392220	130392420	+	chr11	130522325	130522525	+	AGGACCGGATCAACTAGGGCTGGCCCAGGGAGCAGAGTGGCTCCCGGAGGATCCAGCCCAGGCCCTCCCGCCTTACGTCAGAGAAGGCTGAGTCACGGCTCCTATCAGCTGACTGTCGGCCAGGCTCCAGGCCCTCCTGATGACAGCAGGGCTGAATCCAGCCAGTGAGGGGACAGAGGGACAGCAGGAGGGAGGGAAAGGTATAGGAGGTGGGGCATTGCGTGAACCGA
DNasePeakNoPromoter12097_Reversed:	putative enhancer	chr11	130392220	130392420	-	chr11	130522325	130522525	-	AGGACCGGATCAACTCCCCACCTCCTATACCTTTCCCTCCCTCCTGCTGTCCCTCTGTCCCCTCACTGGCTGGATTCAGCCCTGCTGTCATCAGGAGGGCCTGGAGCCTGGCCGACAGTCAGCTGATAGGAGCCGTGACTCAGCCTTCTCTGACGTAAGGCGGGAGGGCCTGGGCTGGATCCTCCGGGAGCCACTCTGCTCCCTGGGCCAGCCCTCATTGCGTGAACCGA
DNasePeakNoPromoter12098	putative enhancer	chr11	130505320	130505520	+	chr11	130635425	130635625	+	AGGACCGGATCAACTAATTAGGGCGATGGGGACATGGGCATGCTCCTGTGAGTCCTGCTTCCACCGATGGTGAGACTTTGAGGCTCAAAAGAGTCAATAATTGCACAATGAGAATGTACATAATACCACTGAACTGTACATTTAAAAATGGCTAAAGCATGTGTATTTAGTAAAGACGGGATTTCGCCATGTTAGTCAGGCTGGTCTCGAACTTCCATTGCGTGAACCGA
DNasePeakNoPromoter12098_Reversed:	putative enhancer	chr11	130505320	130505520	-	chr11	130635425	130635625	-	AGGACCGGATCAACTGAAGTTCGAGACCAGCCTGACTAACATGGCGAAATCCCGTCTTTACTAAATACACATGCTTTAGCCATTTTTAAATGTACAGTTCAGTGGTATTATGTACATTCTCATTGTGCAATTATTGACTCTTTTGAGCCTCAAAGTCTCACCATCGGTGGAAGCAGGACTCACAGGAGCATGCCCATGTCCCCATCGCCCTAATTCATTGCGTGAACCGA
DNasePeakNoPromoter12099	putative enhancer	chr11	130507000	130507200	+	chr11	130637105	130637305	+	AGGACCGGATCAACTGCTCCACCAAATGAGCTAGTCCTTTCGTAGCCCAGGTTACCTTCTTGAACTCTCTCTAGAACCACACAGACTACTGTTTACTTAGGTGAGTCATAACGGTGGTTGTGATCATGGTGATGATGAATAACTAACATTTGTGGGGCAGTTAAATATTCTAGGCATCATCAAGTGAAGGACTATGCAGGCATCATTGCATTTCTCATTGCGTGAACCGA
DNasePeakNoPromoter12099_Reversed:	putative enhancer	chr11	130507000	130507200	-	chr11	130637105	130637305	-	AGGACCGGATCAACTAGAAATGCAATGATGCCTGCATAGTCCTTCACTTGATGATGCCTAGAATATTTAACTGCCCCACAAATGTTAGTTATTCATCATCACCATGATCACAACCACCGTTATGACTCACCTAAGTAAACAGTAGTCTGTGTGGTTCTAGAGAGAGTTCAAGAAGGTAACCTGGGCTACGAAAGGACTAGCTCATTTGGTGGAGCCATTGCGTGAACCGA
DNasePeakNoPromoter121	putative enhancer	chr1	3377250	3377450	+	chr1	3460686	3460886	+	AGGACCGGATCAACTGGGTGATCCTGGGATGGTGCAGACCAGCGTCACTCTGGTCAGTGTCATGGACACCAGCCCCGGGGGAGGCCTGTTGTGTCTGCCGCTGTCCTTGACCAGTGATTTGGAATGTCCTGAGGAATGTACCCTCCCGGCCAGCGTGGGGGCCGTCCCTCCCTGGGGCCTGGGAGGCTCAGCCGCACGTGCCTTCCTGGGATGGTCATTGCGTGAACCGA
DNasePeakNoPromoter121_Reversed:	putative enhancer	chr1	3377250	3377450	-	chr1	3460686	3460886	-	AGGACCGGATCAACTACCATCCCAGGAAGGCACGTGCGGCTGAGCCTCCCAGGCCCCAGGGAGGGACGGCCCCCACGCTGGCCGGGAGGGTACATTCCTCAGGACATTCCAAATCACTGGTCAAGGACAGCGGCAGACACAACAGGCCTCCCCCGGGGCTGGTGTCCATGACACTGACCAGAGTGACGCTGGTCTGCACCATCCCAGGATCACCCCATTGCGTGAACCGA
DNasePeakNoPromoter1210	putative enhancer	chr1	31726980	31727180	+	chr1	31254133	31254333	+	AGGACCGGATCAACTTTTATTTATTTTAATTAACTTTTTTTTTGAGACGGAGTCTGGCTCTGTCGCCCAGGCTGGAGTGCAGTGGCACGATCTTGGCTCACTGCAAGCCCCACTCCCAGGTTCATGCCATTCTCCTGCCTCAGCCTCCCGAGTAGCTGGGACTACAGGCGCCTGCCACCGCGCCTGGCTAATTTTTTTGTATTTTTAGTAGAGACCATTGCGTGAACCGA
DNasePeakNoPromoter1210_Reversed:	putative enhancer	chr1	31726980	31727180	-	chr1	31254133	31254333	-	AGGACCGGATCAACTGTCTCTACTAAAAATACAAAAAAATTAGCCAGGCGCGGTGGCAGGCGCCTGTAGTCCCAGCTACTCGGGAGGCTGAGGCAGGAGAATGGCATGAACCTGGGAGTGGGGCTTGCAGTGAGCCAAGATCGTGCCACTGCACTCCAGCCTGGGCGACAGAGCCAGACTCCGTCTCAAAAAAAAAGTTAATTAAAATAAATAAACATTGCGTGAACCGA
DNasePeakNoPromoter12100	putative enhancer	chr11	130547440	130547640	+	chr11	130677545	130677745	+	AGGACCGGATCAACTTTAGTAGCCCAAACAAGAGAAATGTCTTTTATCTTATCTCAGGCAAGAGCAGTAATTTAACACGAGTATGCATTCCAGCCACATTTTGTTGTCAGAAACCGTTACCAGGGGCAGCAATGGAATGTGAGGCATGATGGTATGTGCCAGGCTGTGGTTTCTCTCCCTGTTGCATCAGGACACCTCCTTTCTCTCTTCCCTTGCATTGCGTGAACCGA
DNasePeakNoPromoter12100_Reversed:	putative enhancer	chr11	130547440	130547640	-	chr11	130677545	130677745	-	AGGACCGGATCAACTCAAGGGAAGAGAGAAAGGAGGTGTCCTGATGCAACAGGGAGAGAAACCACAGCCTGGCACATACCATCATGCCTCACATTCCATTGCTGCCCCTGGTAACGGTTTCTGACAACAAAATGTGGCTGGAATGCATACTCGTGTTAAATTACTGCTCTTGCCTGAGATAAGATAAAAGACATTTCTCTTGTTTGGGCTACTAACATTGCGTGAACCGA
DNasePeakNoPromoter12101	putative enhancer	chr11	130697760	130697960	+	chr11	130827865	130828065	+	AGGACCGGATCAACTGCCAGACGTGGGGTGGGGTGGGGTGGCAGGGTGGGAAACCTCCCAGTCACCAACAGTGACCTTGGTGAGGCGCTGGGGGTGAGTCAGATCCTCCTCACAGACTACACACGGCTGCCACCTCCTGGAACTTGCCATAACCCAGGCAACTCTCAGATCCTGGGCCTTCACTTGTGATGTCAGGGATGGGGGCATTGCAAAGGCATTGCGTGAACCGA
DNasePeakNoPromoter12101_Reversed:	putative enhancer	chr11	130697760	130697960	-	chr11	130827865	130828065	-	AGGACCGGATCAACTCCTTTGCAATGCCCCCATCCCTGACATCACAAGTGAAGGCCCAGGATCTGAGAGTTGCCTGGGTTATGGCAAGTTCCAGGAGGTGGCAGCCGTGTGTAGTCTGTGAGGAGGATCTGACTCACCCCCAGCGCCTCACCAAGGTCACTGTTGGTGACTGGGAGGTTTCCCACCCTGCCACCCCACCCCACCCCACGTCTGGCCATTGCGTGAACCGA
DNasePeakNoPromoter12102	putative enhancer	chr11	130731920	130732120	+	chr11	130862025	130862225	+	AGGACCGGATCAACTCACAGCATCGCCCCTAGGCATCGCCCTCCGCACCCGGGGATGCGGCGTCCCCAGCCTTGCCTTTCTTGATGGCTAAAGCAACAGCGCCACCTTCCGGCCTCAAGGCCACCGGGCGTGGCCGGACTTGGGAGACCTTGGGCGCCCTCTTGTGGAATTTCAGAAGTTGGGCTGCGAAAATGACTCCGTTATCCCCAGCTGACCATTGCGTGAACCGA
DNasePeakNoPromoter12102_Reversed:	putative enhancer	chr11	130731920	130732120	-	chr11	130862025	130862225	-	AGGACCGGATCAACTGTCAGCTGGGGATAACGGAGTCATTTTCGCAGCCCAACTTCTGAAATTCCACAAGAGGGCGCCCAAGGTCTCCCAAGTCCGGCCACGCCCGGTGGCCTTGAGGCCGGAAGGTGGCGCTGTTGCTTTAGCCATCAAGAAAGGCAAGGCTGGGGACGCCGCATCCCCGGGTGCGGAGGGCGATGCCTAGGGGCGATGCTGTGCATTGCGTGAACCGA
DNasePeakNoPromoter12103	putative enhancer	chr11	130735460	130735660	+	chr11	130865565	130865765	+	AGGACCGGATCAACTCAGCCGCACACTGGTGCCCGCCTGCTGCACCATCTATGAGATAATGTCTCTCCATTTTGGGATTGTGACATAGTTACATCAGACCTCAATGGCCAGTGCTTGCATTCCAGGCCTGAGATCAGTGTGACAGCAGAGAAACCTGAGCCGCGAGGGACATTCTCAGGCTCAAAAATCACAAACCCGACAGGGAAAGGAATTTGCATTGCGTGAACCGA
DNasePeakNoPromoter12103_Reversed:	putative enhancer	chr11	130735460	130735660	-	chr11	130865565	130865765	-	AGGACCGGATCAACTCAAATTCCTTTCCCTGTCGGGTTTGTGATTTTTGAGCCTGAGAATGTCCCTCGCGGCTCAGGTTTCTCTGCTGTCACACTGATCTCAGGCCTGGAATGCAAGCACTGGCCATTGAGGTCTGATGTAACTATGTCACAATCCCAAAATGGAGAGACATTATCTCATAGATGGTGCAGCAGGCGGGCACCAGTGTGCGGCTGCATTGCGTGAACCGA
DNasePeakNoPromoter12104	putative enhancer	chr11	130735710	130735910	+	chr11	130865815	130866015	+	AGGACCGGATCAACTCCTTTAAGCAGAGCCCCTTCTGTCGCAGGACTTTATTACCAAGTGACCCCGGCAGATGACTTTCATTTGTTTTTAACTGTAGAACAAGGTCATGTTTGCTTCGGGCATACTACATGGAGTGGACTTTGGGTGACAGGGTAAGCCCTGGCTCAGGCCTGTTTTTCCATGCACGCAGCATGCAGGCTGACAGGGCAGAGGCCCATTGCGTGAACCGA
DNasePeakNoPromoter12104_Reversed:	putative enhancer	chr11	130735710	130735910	-	chr11	130865815	130866015	-	AGGACCGGATCAACTGGCCTCTGCCCTGTCAGCCTGCATGCTGCGTGCATGGAAAAACAGGCCTGAGCCAGGGCTTACCCTGTCACCCAAAGTCCACTCCATGTAGTATGCCCGAAGCAAACATGACCTTGTTCTACAGTTAAAAACAAATGAAAGTCATCTGCCGGGGTCACTTGGTAATAAAGTCCTGCGACAGAAGGGGCTCTGCTTAAAGGCATTGCGTGAACCGA
DNasePeakNoPromoter12105	putative enhancer	chr11	130793270	130793470	+	chr11	130923375	130923575	+	AGGACCGGATCAACTTGTGTAATTTGGGAAAGAATCATCTAAAAGCATCCATGAAGAACTAGGATATTGGCAGGAGCATCTCCACATCCTGCCTTAGGCGCGGTGATGGAGCAAAATAGCCACCAGAGGGCAGCAGAAAGTATGGCATCTTAAGGAGAAACTGCATCTTACTTATTCATTTGTCAGTCCCATGTCTATCCATTCACCCCACGAGGCATTGCGTGAACCGA
DNasePeakNoPromoter12105_Reversed:	putative enhancer	chr11	130793270	130793470	-	chr11	130923375	130923575	-	AGGACCGGATCAACTCCTCGTGGGGTGAATGGATAGACATGGGACTGACAAATGAATAAGTAAGATGCAGTTTCTCCTTAAGATGCCATACTTTCTGCTGCCCTCTGGTGGCTATTTTGCTCCATCACCGCGCCTAAGGCAGGATGTGGAGATGCTCCTGCCAATATCCTAGTTCTTCATGGATGCTTTTAGATGATTCTTTCCCAAATTACACACATTGCGTGAACCGA
DNasePeakNoPromoter12106	putative enhancer	chr11	130870350	130870550	+	chr11	131000455	131000655	+	AGGACCGGATCAACTCACAAGAATGAATGGGCGTGGCTGTGTTTCAATACAATGGAACGTTATAAAAAATGATGATGGGCTGTATTTGGCCCATGGGACATAGCTTGCTGACTCATGGTTTAGACCCTTCACATGTAAAGTAAATATTGTCATAGTCAAGTTTAAATCACTCACTTTGTTGTTTGTTTTCAGTTTGACTCATGTGTTATTCATTTCATTGCGTGAACCGA
DNasePeakNoPromoter12106_Reversed:	putative enhancer	chr11	130870350	130870550	-	chr11	131000455	131000655	-	AGGACCGGATCAACTAAATGAATAACACATGAGTCAAACTGAAAACAAACAACAAAGTGAGTGATTTAAACTTGACTATGACAATATTTACTTTACATGTGAAGGGTCTAAACCATGAGTCAGCAAGCTATGTCCCATGGGCCAAATACAGCCCATCATCATTTTTTATAACGTTCCATTGTATTGAAACACAGCCACGCCCATTCATTCTTGTGCATTGCGTGAACCGA
DNasePeakNoPromoter12107	putative enhancer	chr11	130934360	130934560	+	chr11	131064465	131064665	+	AGGACCGGATCAACTACAGGCTTTCCCATGCCGGAACATTCCAGTCTTGTATCACTGGGACAGAACCCCCAAGAGCCACAGGGCGAGACACCACAAGTGCTTCCAGCGTCGATCGCTAGATGGAGCCCGTGTTATGCACAAATCCAGCCCCAAGGGTCCTGGGGTAGCTGGTGAAGCCATTAGCTGGAGGGCAGCAATTTTAAAGGGTGGTACTTCATTGCGTGAACCGA
DNasePeakNoPromoter12107_Reversed:	putative enhancer	chr11	130934360	130934560	-	chr11	131064465	131064665	-	AGGACCGGATCAACTAAGTACCACCCTTTAAAATTGCTGCCCTCCAGCTAATGGCTTCACCAGCTACCCCAGGACCCTTGGGGCTGGATTTGTGCATAACACGGGCTCCATCTAGCGATCGACGCTGGAAGCACTTGTGGTGTCTCGCCCTGTGGCTCTTGGGGGTTCTGTCCCAGTGATACAAGACTGGAATGTTCCGGCATGGGAAAGCCTGTCATTGCGTGAACCGA
DNasePeakNoPromoter12108	putative enhancer	chr11	130969020	130969220	+	chr11	131099125	131099325	+	AGGACCGGATCAACTTTTACTCTGAGGGATGCAGGAAGTCACTTGAAGTGTTTTGAGCAGTGTAGAACACCGTAACTAAGCATTCATTAAACATGCCTTCAGATAAATATTTGTTGAATGAATACATGAAATACTTGTTGGATGACTGAAAGAACAAATAGCACTGAGTCACATGAGTAAGTACACAGAGATTTCGAGAATAACACATCTGTCCACATTGCGTGAACCGA
DNasePeakNoPromoter12108_Reversed:	putative enhancer	chr11	130969020	130969220	-	chr11	131099125	131099325	-	AGGACCGGATCAACTTGGACAGATGTGTTATTCTCGAAATCTCTGTGTACTTACTCATGTGACTCAGTGCTATTTGTTCTTTCAGTCATCCAACAAGTATTTCATGTATTCATTCAACAAATATTTATCTGAAGGCATGTTTAATGAATGCTTAGTTACGGTGTTCTACACTGCTCAAAACACTTCAAGTGACTTCCTGCATCCCTCAGAGTAAACATTGCGTGAACCGA
DNasePeakNoPromoter12109	putative enhancer	chr11	130969750	130969950	+	chr11	131099855	131100055	+	AGGACCGGATCAACTAACAGCTGCCTTCTTCCCTCTATCTGCATCCATAGTTCTACAAAGGACCCTGGGCCACTGTCCTGAGATCAACAGTTTGCATTCCTCTCTCCCTTCCAGACCAGAAGTTTTTTGATGCCAAGAAGCATACAATATCCTCTTTGTCTTCAGCACCCAGCACAGTGCCTGCAAAGTGTTTGTTTTTCTTTTCCTTCTCTCTTCATTGCGTGAACCGA
DNasePeakNoPromoter12109_Reversed:	putative enhancer	chr11	130969750	130969950	-	chr11	131099855	131100055	-	AGGACCGGATCAACTAAGAGAGAAGGAAAAGAAAAACAAACACTTTGCAGGCACTGTGCTGGGTGCTGAAGACAAAGAGGATATTGTATGCTTCTTGGCATCAAAAAACTTCTGGTCTGGAAGGGAGAGAGGAATGCAAACTGTTGATCTCAGGACAGTGGCCCAGGGTCCTTTGTAGAACTATGGATGCAGATAGAGGGAAGAAGGCAGCTGTTCATTGCGTGAACCGA
DNasePeakNoPromoter1211	putative enhancer	chr1	31807950	31808150	+	chr1	31335103	31335303	+	AGGACCGGATCAACTCTCTATTGCTGGGACTTCAGCCTTTGCTGTATTGGGTGCTCAGTTTATACTCCCAGGGCTTTGCTTCTTGTTTACCAGTGCTCTTCTTTGCTTTTCTCTGGCAGACTCTTGCCATCTGGTGGTAAAGATTGGCTTTGGCAATTTTTTGTAGTTTACAATCCTGATTTGTATATGTAAAATGTAATAAGCAAGGTGGTTCTCATTGCGTGAACCGA
DNasePeakNoPromoter1211_Reversed:	putative enhancer	chr1	31807950	31808150	-	chr1	31335103	31335303	-	AGGACCGGATCAACTAGAACCACCTTGCTTATTACATTTTACATATACAAATCAGGATTGTAAACTACAAAAAATTGCCAAAGCCAATCTTTACCACCAGATGGCAAGAGTCTGCCAGAGAAAAGCAAAGAAGAGCACTGGTAAACAAGAAGCAAAGCCCTGGGAGTATAAACTGAGCACCCAATACAGCAAAGGCTGAAGTCCCAGCAATAGAGCATTGCGTGAACCGA
DNasePeakNoPromoter12110	putative enhancer	chr11	131116570	131116770	+	chr11	131246675	131246875	+	AGGACCGGATCAACTGGGAGCACACGAAGATTAAGCTGGGACCACCTGTAGTGGCAAAAATCAATACCTAACACTCAATGCCCAGATGCAGATGGGGTTCTGGCCGTCAGGGGGCACTGTAGCAGAAGCCCTGGAGCCCCAGCTGTGCGTAGTCAGGGCCACTGCGTTTCAGGACTCCAGGGAGTGCCGTTCCCGTCGCGTACACTGGGAAGGTGCATTGCGTGAACCGA
DNasePeakNoPromoter12110_Reversed:	putative enhancer	chr11	131116570	131116770	-	chr11	131246675	131246875	-	AGGACCGGATCAACTCACCTTCCCAGTGTACGCGACGGGAACGGCACTCCCTGGAGTCCTGAAACGCAGTGGCCCTGACTACGCACAGCTGGGGCTCCAGGGCTTCTGCTACAGTGCCCCCTGACGGCCAGAACCCCATCTGCATCTGGGCATTGAGTGTTAGGTATTGATTTTTGCCACTACAGGTGGTCCCAGCTTAATCTTCGTGTGCTCCCCATTGCGTGAACCGA
DNasePeakNoPromoter12111	putative enhancer	chr11	131278050	131278250	+	chr11	131408155	131408355	+	AGGACCGGATCAACTTCTGTCGATTGAGAGAAGTGATTGCTCTGGTCCAGGAATGGCCAACACCCTCCCCGGCCAAAAGAGGGAGACAAAACGCCTGTCTTCTCTTGCTCACGTTTGCAAAATATTTGCTGAGATGTGCAAACCCCTATCCTGCCTGTAAGAAGCTTACGTAAGTTAGAAAGTGGAAGTACTATGACAGAGGCAGCTGTGAAATCCATTGCGTGAACCGA
DNasePeakNoPromoter12111_Reversed:	putative enhancer	chr11	131278050	131278250	-	chr11	131408155	131408355	-	AGGACCGGATCAACTGATTTCACAGCTGCCTCTGTCATAGTACTTCCACTTTCTAACTTACGTAAGCTTCTTACAGGCAGGATAGGGGTTTGCACATCTCAGCAAATATTTTGCAAACGTGAGCAAGAGAAGACAGGCGTTTTGTCTCCCTCTTTTGGCCGGGGAGGGTGTTGGCCATTCCTGGACCAGAGCAATCACTTCTCTCAATCGACAGACATTGCGTGAACCGA
DNasePeakNoPromoter12112	putative enhancer	chr11	131335740	131335940	+	chr11	131465846	131466046	+	AGGACCGGATCAACTCCTTGGCTGTGCCCTGGAGCCGTGAGACCCCTCTCTGTCCTCCAAAGCCACAGCAGGGTAACCTGATACTTGCTAATGACCACCAGATGGCTGATGACCACAAGGGGGCATGGCCCTTTGAGCGCCCCTTCAGGGTAGAAGCTATCACTCTGCAGGAGTGTCAGGCAAAGCAGGATGTGTGTCTATGAGGAACCTACAAGCATTGCGTGAACCGA
DNasePeakNoPromoter12112_Reversed:	putative enhancer	chr11	131335740	131335940	-	chr11	131465846	131466046	-	AGGACCGGATCAACTCTTGTAGGTTCCTCATAGACACACATCCTGCTTTGCCTGACACTCCTGCAGAGTGATAGCTTCTACCCTGAAGGGGCGCTCAAAGGGCCATGCCCCCTTGTGGTCATCAGCCATCTGGTGGTCATTAGCAAGTATCAGGTTACCCTGCTGTGGCTTTGGAGGACAGAGAGGGGTCTCACGGCTCCAGGGCACAGCCAAGGCATTGCGTGAACCGA
DNasePeakNoPromoter12113	putative enhancer	chr11	131543950	131544150	+	chr11	131674056	131674256	+	AGGACCGGATCAACTTCTGACCTCATGGAAAAAACATACACACACAGCGTAGGGTGAGCAGGTAGGCAGGAGGAAGGGTCCTAGCACGGGGTGCGGGCGCCCTCGCGTGGCCATGAGAAGTAGTGCCACACGCACACGTTCTCTTTCCCAGAGAAGCAGACGTGCTGCACAAGTGCTTGGCCACCGCCTACACTGAAACTGGAAAGAGCTCACTGCATTGCGTGAACCGA
DNasePeakNoPromoter12113_Reversed:	putative enhancer	chr11	131543950	131544150	-	chr11	131674056	131674256	-	AGGACCGGATCAACTCAGTGAGCTCTTTCCAGTTTCAGTGTAGGCGGTGGCCAAGCACTTGTGCAGCACGTCTGCTTCTCTGGGAAAGAGAACGTGTGCGTGTGGCACTACTTCTCATGGCCACGCGAGGGCGCCCGCACCCCGTGCTAGGACCCTTCCTCCTGCCTACCTGCTCACCCTACGCTGTGTGTGTATGTTTTTTCCATGAGGTCAGACATTGCGTGAACCGA
DNasePeakNoPromoter12114	putative enhancer	chr11	131564780	131564980	+	chr11	131694886	131695086	+	AGGACCGGATCAACTAAACTGCCTGCCCTTGGGACTCGCTCAGCGCCCTCGCAGCCGGAATGGGGCCTGGGAAGGGAGGAGCCCCAGCAGAGGGGCAGTCGGAGAGCCATGAAATTGCGACCTGCTGCCACCAGAGGGCAGTGTTGGACGGGCTGGGAGGAGCGCCGCCGCCGCCGGGAGGGTGCAGGAGAGAGCTGTCTGCCAGGGGAAACGCACATTGCGTGAACCGA
DNasePeakNoPromoter12114_Reversed:	putative enhancer	chr11	131564780	131564980	-	chr11	131694886	131695086	-	AGGACCGGATCAACTTGCGTTTCCCCTGGCAGACAGCTCTCTCCTGCACCCTCCCGGCGGCGGCGGCGCTCCTCCCAGCCCGTCCAACACTGCCCTCTGGTGGCAGCAGGTCGCAATTTCATGGCTCTCCGACTGCCCCTCTGCTGGGGCTCCTCCCTTCCCAGGCCCCATTCCGGCTGCGAGGGCGCTGAGCGAGTCCCAAGGGCAGGCAGTTTCATTGCGTGAACCGA
DNasePeakNoPromoter12115	putative enhancer	chr11	131618140	131618340	+	chr11	131748246	131748446	+	AGGACCGGATCAACTTATCATGTAGTACATGACGGTGGACACACACTTGCCACGCAGTCACCAGGACTGTGGACATTGTCTGAAAATAGTGGCAGAGCAGCAGATAATTCTGGATTCTCACCGGCAGGGGTCAGTGCAGCTAAGCAGACGCCGCACAGCCGGCTAACTTGGAAAGACATTAGGAGCTTGGTCTTGAATTAATACCATTCTAAACGCATTGCGTGAACCGA
DNasePeakNoPromoter12115_Reversed:	putative enhancer	chr11	131618140	131618340	-	chr11	131748246	131748446	-	AGGACCGGATCAACTCGTTTAGAATGGTATTAATTCAAGACCAAGCTCCTAATGTCTTTCCAAGTTAGCCGGCTGTGCGGCGTCTGCTTAGCTGCACTGACCCCTGCCGGTGAGAATCCAGAATTATCTGCTGCTCTGCCACTATTTTCAGACAATGTCCACAGTCCTGGTGACTGCGTGGCAAGTGTGTGTCCACCGTCATGTACTACATGATACATTGCGTGAACCGA
DNasePeakNoPromoter12116	putative enhancer	chr11	131737680	131737880	+	chr11	131867786	131867986	+	AGGACCGGATCAACTGAGAGGGTGTTGGGGCACAAAATGAGGACTTGGTTTACACACAAGCACAGGCCACGGAACCCCACCACCAGCAGATGGAGCTGAAGGTACAGTTTTGCGGGAGGCCAGGCTGAACTGCCAGCTGTTTTGGTTTGCTGGAGACCTCAGAAAGAATGACCATGTTGAGTGGAAGAGCTATCTGCATGGAGAGAGAGGAAACCCATTGCGTGAACCGA
DNasePeakNoPromoter12116_Reversed:	putative enhancer	chr11	131737680	131737880	-	chr11	131867786	131867986	-	AGGACCGGATCAACTGGTTTCCTCTCTCTCCATGCAGATAGCTCTTCCACTCAACATGGTCATTCTTTCTGAGGTCTCCAGCAAACCAAAACAGCTGGCAGTTCAGCCTGGCCTCCCGCAAAACTGTACCTTCAGCTCCATCTGCTGGTGGTGGGGTTCCGTGGCCTGTGCTTGTGTGTAAACCAAGTCCTCATTTTGTGCCCCAACACCCTCTCCATTGCGTGAACCGA
DNasePeakNoPromoter12117	putative enhancer	chr11	131898640	131898840	+	chr11	132028746	132028946	+	AGGACCGGATCAACTGTAATATAATTTCTATTGAGGGCAGGCCTTCATAAGAACAGGATGCATGTGTCATATTTCAAAATGGCTGCCTTTGCTCTCCCCCTGCTGGATGCATGAGGGGATTTTTCTTTGATCCTTACTGTGAGAACCTCCTAGGGCTCTTGAACCTCCTAGGGCTCCTATTGAAGTGTGGAGTCTCCCAAAGTCTGGAGCTCTCACATTGCGTGAACCGA
DNasePeakNoPromoter12117_Reversed:	putative enhancer	chr11	131898640	131898840	-	chr11	132028746	132028946	-	AGGACCGGATCAACTTGAGAGCTCCAGACTTTGGGAGACTCCACACTTCAATAGGAGCCCTAGGAGGTTCAAGAGCCCTAGGAGGTTCTCACAGTAAGGATCAAAGAAAAATCCCCTCATGCATCCAGCAGGGGGAGAGCAAAGGCAGCCATTTTGAAATATGACACATGCATCCTGTTCTTATGAAGGCCTGCCCTCAATAGAAATTATATTACCATTGCGTGAACCGA
DNasePeakNoPromoter12118	putative enhancer	chr11	132574770	132574970	+	chr11	132704875	132705075	+	AGGACCGGATCAACTAATAATAAAGTAAAACATGGTTACAAAACAGAAGGTTAACATCAGTGGAAGTTAATGTTTAACCAATGGAGGTTGGGAGATGGAAGAGTGAAGTATGCAAACAAGGCTGGCTCAGTGCTGAGTTCCATTTTGTAAATGTTGAGTAAACAGATCTGGCTGAAAGTTAATCATACAGAACCAGCGAGTGTGTATTTATTTATCATTGCGTGAACCGA
DNasePeakNoPromoter12118_Reversed:	putative enhancer	chr11	132574770	132574970	-	chr11	132704875	132705075	-	AGGACCGGATCAACTATAAATAAATACACACTCGCTGGTTCTGTATGATTAACTTTCAGCCAGATCTGTTTACTCAACATTTACAAAATGGAACTCAGCACTGAGCCAGCCTTGTTTGCATACTTCACTCTTCCATCTCCCAACCTCCATTGGTTAAACATTAACTTCCACTGATGTTAACCTTCTGTTTTGTAACCATGTTTTACTTTATTATTCATTGCGTGAACCGA
DNasePeakNoPromoter12119	putative enhancer	chr11	133004550	133004750	+	chr11	133134655	133134855	+	AGGACCGGATCAACTCGCTGTCTTCCTTGCTCCAAGGGAACTCTTGCGTGAACCCTGCAAAGGAGCCCAGCCCACATCAAGCGAGATGAGCCACCATCCTGCTACGACCACCAGGTGGTGCTGTTCTCCCTGCACCCAAAGTCATTCATGCCAGGAGGGCGCAGAGAGCTCCCTGCACCCCAGCTACAAGGCAGCAGGAAACACCAGTAAGGTTCCATTGCGTGAACCGA
DNasePeakNoPromoter12119_Reversed:	putative enhancer	chr11	133004550	133004750	-	chr11	133134655	133134855	-	AGGACCGGATCAACTGAACCTTACTGGTGTTTCCTGCTGCCTTGTAGCTGGGGTGCAGGGAGCTCTCTGCGCCCTCCTGGCATGAATGACTTTGGGTGCAGGGAGAACAGCACCACCTGGTGGTCGTAGCAGGATGGTGGCTCATCTCGCTTGATGTGGGCTGGGCTCCTTTGCAGGGTTCACGCAAGAGTTCCCTTGGAGCAAGGAAGACAGCGCATTGCGTGAACCGA
DNasePeakNoPromoter1212	putative enhancer	chr1	31867620	31867820	+	chr1	31394773	31394973	+	AGGACCGGATCAACTCGGAGCTGAGGTTGGCACGCACCAGTTTGTCCACCGGGGGGCACTACGGAGCCGAGCTAGGAGAGCGCGCGGGCTCCCGGAGCCTCCCAGCCCTGATTGATCCGCACTTGAGCCCGGCGGGAAAACAGGTGTCCCGAGAGGAGAGGAACTAGCCAGACGTCACCCTGAGAACTAGAGACAGAGCTGGCACTTGACGCGGACATTGCGTGAACCGA
DNasePeakNoPromoter1212_Reversed:	putative enhancer	chr1	31867620	31867820	-	chr1	31394773	31394973	-	AGGACCGGATCAACTTCCGCGTCAAGTGCCAGCTCTGTCTCTAGTTCTCAGGGTGACGTCTGGCTAGTTCCTCTCCTCTCGGGACACCTGTTTTCCCGCCGGGCTCAAGTGCGGATCAATCAGGGCTGGGAGGCTCCGGGAGCCCGCGCGCTCTCCTAGCTCGGCTCCGTAGTGCCCCCCGGTGGACAAACTGGTGCGTGCCAACCTCAGCTCCGCATTGCGTGAACCGA
DNasePeakNoPromoter12120	putative enhancer	chr11	133033430	133033630	+	chr11	133163535	133163735	+	AGGACCGGATCAACTTTACAGACCACTGCAATACCTCTTGAATGAATTTCTTCCTGACAATCTCAGTATATGGTGTATACCACAGCCTCTTCTCCGTCTTTCTGGCTGTCTGGACAGCACCCTCTAGTGGTTCCTTTTTCTCCAAACATTTCAGTGTGAGTGTTGCAGGAAGGACTAATTTCAGAATGCTCTCCCACCCACTTTTTAACTTTAGCCATTGCGTGAACCGA
DNasePeakNoPromoter12120_Reversed:	putative enhancer	chr11	133033430	133033630	-	chr11	133163535	133163735	-	AGGACCGGATCAACTGCTAAAGTTAAAAAGTGGGTGGGAGAGCATTCTGAAATTAGTCCTTCCTGCAACACTCACACTGAAATGTTTGGAGAAAAAGGAACCACTAGAGGGTGCTGTCCAGACAGCCAGAAAGACGGAGAAGAGGCTGTGGTATACACCATATACTGAGATTGTCAGGAAGAAATTCATTCAAGAGGTATTGCAGTGGTCTGTAACATTGCGTGAACCGA
DNasePeakNoPromoter12121	putative enhancer	chr11	133390710	133390910	+	chr11	133520815	133521015	+	AGGACCGGATCAACTCACAACCCAAATGGCAAAGTCCACGTTCTCTGGCAGGGCTCAGCTGGGGAAAGATAAGCCACTTCCCAGTGTTCTCCATGGGAAAAAAGAGGCAAACCAAACATTGACTCATGCCTGGGAAGTGAATGCAGGAGTTCCCTGGATAGGCCTCCTGCTCCAAAACAAGAGTCACAGACTCTTTGGCATGCACTCCACTGCTACATTGCGTGAACCGA
DNasePeakNoPromoter12121_Reversed:	putative enhancer	chr11	133390710	133390910	-	chr11	133520815	133521015	-	AGGACCGGATCAACTTAGCAGTGGAGTGCATGCCAAAGAGTCTGTGACTCTTGTTTTGGAGCAGGAGGCCTATCCAGGGAACTCCTGCATTCACTTCCCAGGCATGAGTCAATGTTTGGTTTGCCTCTTTTTTCCCATGGAGAACACTGGGAAGTGGCTTATCTTTCCCCAGCTGAGCCCTGCCAGAGAACGTGGACTTTGCCATTTGGGTTGTGCATTGCGTGAACCGA
DNasePeakNoPromoter12122	putative enhancer	chr11	133691690	133691890	+	chr11	133821795	133821995	+	AGGACCGGATCAACTTCCCAGTTCTATCTTGAGGGCAGATAAATTGCCTTGCTAGCTTGGAGCTCGCCAGACCTTGAGAAGCTACACGAAACTTGAGGGAAAAGACTGCCCCCTTGAGGCCAGGGTGTGCGAGCATGTTCCGCACAGGACAGAGAGCAACACAGATATTTGACCACCTGGAGGGTGGCCAGCGGTAGAGTTTCCCAGCTGTGCCCCATTGCGTGAACCGA
DNasePeakNoPromoter12122_Reversed:	putative enhancer	chr11	133691690	133691890	-	chr11	133821795	133821995	-	AGGACCGGATCAACTGGGCACAGCTGGGAAACTCTACCGCTGGCCACCCTCCAGGTGGTCAAATATCTGTGTTGCTCTCTGTCCTGTGCGGAACATGCTCGCACACCCTGGCCTCAAGGGGGCAGTCTTTTCCCTCAAGTTTCGTGTAGCTTCTCAAGGTCTGGCGAGCTCCAAGCTAGCAAGGCAATTTATCTGCCCTCAAGATAGAACTGGGACATTGCGTGAACCGA
DNasePeakNoPromoter12123	putative enhancer	chr11	133705150	133705350	+	chr11	133835255	133835455	+	AGGACCGGATCAACTCCATCTTCAGAGGCTTCCCAAACGGTGCTAAAATCTCTACTGGCCCAGCCTGCAGGAGCTGACTCAAAGGGAAGGCCAGGTCACCGTCAGGAAATGTGGTTTTTGTGTGGAAACGTCACCATCTGGTGGTTTCTAGTGAAACAGCTTCTCAGCTGCAATAGTGGAGAGAGAGGGCTTCCTCCCTTTGCTTGCTTCCCAGGCATTGCGTGAACCGA
DNasePeakNoPromoter12123_Reversed:	putative enhancer	chr11	133705150	133705350	-	chr11	133835255	133835455	-	AGGACCGGATCAACTCCTGGGAAGCAAGCAAAGGGAGGAAGCCCTCTCTCTCCACTATTGCAGCTGAGAAGCTGTTTCACTAGAAACCACCAGATGGTGACGTTTCCACACAAAAACCACATTTCCTGACGGTGACCTGGCCTTCCCTTTGAGTCAGCTCCTGCAGGCTGGGCCAGTAGAGATTTTAGCACCGTTTGGGAAGCCTCTGAAGATGGCATTGCGTGAACCGA
DNasePeakNoPromoter12124	putative enhancer	chr11	133797570	133797770	+	chr11	133927675	133927875	+	AGGACCGGATCAACTCTATGCATGGAGAGTAGGAAGACGGGCCGAGGGTGTTCCCTTGTTCCACAGGCTCCCAACTCCCAGCAAAGCCGGAGGGCTATGGGTGCAGTGCTGCCACGTCACCACAGGGAGGAGACATGGTCCTGTGGGACTGGCCCTCTCCTTGCAGCCCTGAGCTGTAACCTGGTGGGTGCCCTCCAGGATCCACTCCCGGGTCCCATTGCGTGAACCGA
DNasePeakNoPromoter12124_Reversed:	putative enhancer	chr11	133797570	133797770	-	chr11	133927675	133927875	-	AGGACCGGATCAACTGGACCCGGGAGTGGATCCTGGAGGGCACCCACCAGGTTACAGCTCAGGGCTGCAAGGAGAGGGCCAGTCCCACAGGACCATGTCTCCTCCCTGTGGTGACGTGGCAGCACTGCACCCATAGCCCTCCGGCTTTGCTGGGAGTTGGGAGCCTGTGGAACAAGGGAACACCCTCGGCCCGTCTTCCTACTCTCCATGCATAGCATTGCGTGAACCGA
DNasePeakNoPromoter12125	putative enhancer	chr11	133800690	133800890	+	chr11	133930795	133930995	+	AGGACCGGATCAACTCCTTCCCCGACAGAGCCCACGGGGGCAAAGGCTGCCGGTGCTGGACGCGGAGTTCAGGGCTGCACTGACTTAGGAAGGGAGCCCGCAGAGTGCAGCGGCCACCAGGGGACGCTCCCAGCGTCCAGCACCCCGCCCCCAGCCAGCCTGCTCTGTCCCCGCCGCCCGGCCCAGCCTTGCCGGCCACGTACCGATGACGGTGACATTGCGTGAACCGA
DNasePeakNoPromoter12125_Reversed:	putative enhancer	chr11	133800690	133800890	-	chr11	133930795	133930995	-	AGGACCGGATCAACTTCACCGTCATCGGTACGTGGCCGGCAAGGCTGGGCCGGGCGGCGGGGACAGAGCAGGCTGGCTGGGGGCGGGGTGCTGGACGCTGGGAGCGTCCCCTGGTGGCCGCTGCACTCTGCGGGCTCCCTTCCTAAGTCAGTGCAGCCCTGAACTCCGCGTCCAGCACCGGCAGCCTTTGCCCCCGTGGGCTCTGTCGGGGAAGGCATTGCGTGAACCGA
DNasePeakNoPromoter12126	putative enhancer	chr11	133804700	133804900	+	chr11	133934805	133935005	+	AGGACCGGATCAACTCCACTCCCTGTCGCTGGGTGTGAGCAATCCGCCCACACCAGCCGGGAAATGAGGGAGAGTCTGTTATCTACAGCAACAATGCCAGCCTTTGTTGCCTGAGTGACAGGGCCATCCACAAATCAAAAGGAAGATATTACTCCTCATTACTCATCCTTCTCTGTCTCAGGGCTCAGCTTGCCAGGGGGCGGGAAAGCAACTGGCATTGCGTGAACCGA
DNasePeakNoPromoter12126_Reversed:	putative enhancer	chr11	133804700	133804900	-	chr11	133934805	133935005	-	AGGACCGGATCAACTCCAGTTGCTTTCCCGCCCCCTGGCAAGCTGAGCCCTGAGACAGAGAAGGATGAGTAATGAGGAGTAATATCTTCCTTTTGATTTGTGGATGGCCCTGTCACTCAGGCAACAAAGGCTGGCATTGTTGCTGTAGATAACAGACTCTCCCTCATTTCCCGGCTGGTGTGGGCGGATTGCTCACACCCAGCGACAGGGAGTGGCATTGCGTGAACCGA
DNasePeakNoPromoter12127	putative enhancer	chr11	133903960	133904160	+	chr11	134034065	134034265	+	AGGACCGGATCAACTCCTTGAGCCCTGCAGGTGCCGGCTTTCCCTGCTAATGAAGCCCATCTAGGCTGGAGCCCTCAGTCTGGGTGATGTCATCCTTTTGAGCTTCAGGCAGGCAAGGGGTGGAGCCAGGCTAGAGCTTTGCAGAGTTTGCACGCTCCACCCCTGACTGCTCTGACTTCTGGGCCCTGTCTACCCAGCTCCCTCTTGGCCACGGCCATTGCGTGAACCGA
DNasePeakNoPromoter12127_Reversed:	putative enhancer	chr11	133903960	133904160	-	chr11	134034065	134034265	-	AGGACCGGATCAACTGCCGTGGCCAAGAGGGAGCTGGGTAGACAGGGCCCAGAAGTCAGAGCAGTCAGGGGTGGAGCGTGCAAACTCTGCAAAGCTCTAGCCTGGCTCCACCCCTTGCCTGCCTGAAGCTCAAAAGGATGACATCACCCAGACTGAGGGCTCCAGCCTAGATGGGCTTCATTAGCAGGGAAAGCCGGCACCTGCAGGGCTCAAGGCATTGCGTGAACCGA
DNasePeakNoPromoter12128	putative enhancer	chr11	133920460	133920660	+	chr11	134050565	134050765	+	AGGACCGGATCAACTGAAAACTTGAGCACGGAACACCAAACAGCTAAGCGTGCCGGTTTGGGGAGGGCGGGGGAGGAATAAGGAGCTGCAACGGTAAGAGGCCGCCACACGGTGGCGCAGTGAGGCTGGGAAACGGTGCACCCCGCGCAGGAGGGGGCACTCCCCGTCGCGGCCACCCGGGGTGGGCAGGAGGCGGCGCGGGCTGGCTGGTCTCTCATTGCGTGAACCGA
DNasePeakNoPromoter12128_Reversed:	putative enhancer	chr11	133920460	133920660	-	chr11	134050565	134050765	-	AGGACCGGATCAACTAGAGACCAGCCAGCCCGCGCCGCCTCCTGCCCACCCCGGGTGGCCGCGACGGGGAGTGCCCCCTCCTGCGCGGGGTGCACCGTTTCCCAGCCTCACTGCGCCACCGTGTGGCGGCCTCTTACCGTTGCAGCTCCTTATTCCTCCCCCGCCCTCCCCAAACCGGCACGCTTAGCTGTTTGGTGTTCCGTGCTCAAGTTTTCCATTGCGTGAACCGA
DNasePeakNoPromoter12129	putative enhancer	chr11	133968570	133968770	+	chr11	134098675	134098875	+	AGGACCGGATCAACTAAATAGCAGCATTGTATCTTCTTTTTCTGGGCCTGATTTTGAGGTATACTGCACTTCCTAAGGGTGATTTCAGAGCTAGCTTGCAGGTGGAGCTCCACCTGCTGATACTTGTGAGGGATAGCTCAGTAAGCACTCCTTCAGCTAGCATGTTTCCCACTAACATTCACACTGATACTCCAGCCTAGAGAAAGACCTTTGGGCATTGCGTGAACCGA
DNasePeakNoPromoter12129_Reversed:	putative enhancer	chr11	133968570	133968770	-	chr11	134098675	134098875	-	AGGACCGGATCAACTCCCAAAGGTCTTTCTCTAGGCTGGAGTATCAGTGTGAATGTTAGTGGGAAACATGCTAGCTGAAGGAGTGCTTACTGAGCTATCCCTCACAAGTATCAGCAGGTGGAGCTCCACCTGCAAGCTAGCTCTGAAATCACCCTTAGGAAGTGCAGTATACCTCAAAATCAGGCCCAGAAAAAGAAGATACAATGCTGCTATTTCATTGCGTGAACCGA
DNasePeakNoPromoter1213	putative enhancer	chr1	31890080	31890280	+	chr1	31417233	31417433	+	AGGACCGGATCAACTCCCCATGACCTGTCTTTTTGTGATCAAAGTGATATTTCTAAAATGCAAATCTGCTGTCATTCCTCTTCTTTCGCAATCATTCCCCATTGCTTTCAGGGTGAAGTCCAGACTCCCTGGCATGGCATACAGGGACATTGACCACCACTTCCGTGACCTCTGTAGCTTTTCTCACCCTTTCAGCTGCCCTGAAAATACAGTGTCATTGCGTGAACCGA
DNasePeakNoPromoter1213_Reversed:	putative enhancer	chr1	31890080	31890280	-	chr1	31417233	31417433	-	AGGACCGGATCAACTACACTGTATTTTCAGGGCAGCTGAAAGGGTGAGAAAAGCTACAGAGGTCACGGAAGTGGTGGTCAATGTCCCTGTATGCCATGCCAGGGAGTCTGGACTTCACCCTGAAAGCAATGGGGAATGATTGCGAAAGAAGAGGAATGACAGCAGATTTGCATTTTAGAAATATCACTTTGATCACAAAAAGACAGGTCATGGGGCATTGCGTGAACCGA
DNasePeakNoPromoter12130	putative enhancer	chr11	134083050	134083250	+	chr11	134213156	134213356	+	AGGACCGGATCAACTCCTGTCTCTACAAAAATAAAATAAAGTAATAATAATTAGCTTGTCATGGTGACTCACACTTGTAGTTCCAGCTATTCTGGAGGCTGAGGAGCCCAGGAGTTCAAGGTTAAAGTGAGCTATGATTGCCACTGCACTCCAGCCTGGGTGACAGACTGAGACCCTGGACCTCTCTTTTTTTTTTCTGAGACAGAGTCTCACTGCATTGCGTGAACCGA
DNasePeakNoPromoter12130_Reversed:	putative enhancer	chr11	134083050	134083250	-	chr11	134213156	134213356	-	AGGACCGGATCAACTCAGTGAGACTCTGTCTCAGAAAAAAAAAAGAGAGGTCCAGGGTCTCAGTCTGTCACCCAGGCTGGAGTGCAGTGGCAATCATAGCTCACTTTAACCTTGAACTCCTGGGCTCCTCAGCCTCCAGAATAGCTGGAACTACAAGTGTGAGTCACCATGACAAGCTAATTATTATTACTTTATTTTATTTTTGTAGAGACAGGCATTGCGTGAACCGA
DNasePeakNoPromoter12131	putative enhancer	chr11	134230240	134230440	+	chr11	134360346	134360546	+	AGGACCGGATCAACTTGTCCCCAGGCAGAGTCAGTCAAGGACCCAGACCTCGTGTCTCCGGCATGGGGAGGACCAGCAGTGATCCCCACGGCTTCCACGCGGTGGCGCCGTCTCCCCACGGCTGCTTCCAAGGCCTGCTCCGGGCTCCGCAGGGCTGTGGCTGTGTTGGGAGACTCCTGGTGCTGGAGCACGTTTTAGCGCTTGGCGGCCTCCCGCATTGCGTGAACCGA
DNasePeakNoPromoter12131_Reversed:	putative enhancer	chr11	134230240	134230440	-	chr11	134360346	134360546	-	AGGACCGGATCAACTCGGGAGGCCGCCAAGCGCTAAAACGTGCTCCAGCACCAGGAGTCTCCCAACACAGCCACAGCCCTGCGGAGCCCGGAGCAGGCCTTGGAAGCAGCCGTGGGGAGACGGCGCCACCGCGTGGAAGCCGTGGGGATCACTGCTGGTCCTCCCCATGCCGGAGACACGAGGTCTGGGTCCTTGACTGACTCTGCCTGGGGACACATTGCGTGAACCGA
DNasePeakNoPromoter12132	putative enhancer	chr11	134337030	134337230	+	chr11	134467136	134467336	+	AGGACCGGATCAACTGACAGTACTTCTGGTGCGGTGTAATAAAGGGGAAAGTAACCCTCAATGTCAGGAAACTCCGCACCTCCCAGCTCATATTTGTGTGGAGGAAAAGTTAAATATTAATTTGGACTCAACTGAATGTGGACACAAACAATGGTCACCAAGTCCCGGAACAGGTTGTGTGAGCCTCTTCAGGGGTTCATCCAGCGCTGTTTTGGCATTGCGTGAACCGA
DNasePeakNoPromoter12132_Reversed:	putative enhancer	chr11	134337030	134337230	-	chr11	134467136	134467336	-	AGGACCGGATCAACTCCAAAACAGCGCTGGATGAACCCCTGAAGAGGCTCACACAACCTGTTCCGGGACTTGGTGACCATTGTTTGTGTCCACATTCAGTTGAGTCCAAATTAATATTTAACTTTTCCTCCACACAAATATGAGCTGGGAGGTGCGGAGTTTCCTGACATTGAGGGTTACTTTCCCCTTTATTACACCGCACCAGAAGTACTGTCCATTGCGTGAACCGA
DNasePeakNoPromoter12133	putative enhancer	chr11	134337290	134337490	+	chr11	134467396	134467596	+	AGGACCGGATCAACTAAAAGCAAGTTGCCCGTTTTGTGTTCCTTGAGCCCAATCATGAAGTGCCGTCGTGACTGGGCCTCATGACAAACAACTTGTAACAAGTAACAACAGAGCTCAGGTCCCAGACCGCACTGAAGCTCTGTGAGACCTCTCCTCATCTGTGCATGAACGAGTGTCTGACTCTGGAGCCCAGCCTGCTGCTTCCCAGTCTGGTGCATTGCGTGAACCGA
DNasePeakNoPromoter12133_Reversed:	putative enhancer	chr11	134337290	134337490	-	chr11	134467396	134467596	-	AGGACCGGATCAACTCACCAGACTGGGAAGCAGCAGGCTGGGCTCCAGAGTCAGACACTCGTTCATGCACAGATGAGGAGAGGTCTCACAGAGCTTCAGTGCGGTCTGGGACCTGAGCTCTGTTGTTACTTGTTACAAGTTGTTTGTCATGAGGCCCAGTCACGACGGCACTTCATGATTGGGCTCAAGGAACACAAAACGGGCAACTTGCTTTTCATTGCGTGAACCGA
DNasePeakNoPromoter12134	putative enhancer	chr11	134462380	134462580	+	chr11	134592486	134592686	+	AGGACCGGATCAACTTTTATTAGTCACATATGCTCACAGTCTGGGAAGGAAGATGCCACACATTATTCAGGGCCACAGGATGATTGCACAAAGAGCAGAGTGAACCAGCAGGGGGCAGTGCAGGTAGGCTGTGTAGTACCAGAGGATGGACTGCCCCTCTTGCCACAGGAAAATGGGGTTGGCTTGTTTGAATAATTTCATGGGCTGGCAGGGAACATTGCGTGAACCGA
DNasePeakNoPromoter12134_Reversed:	putative enhancer	chr11	134462380	134462580	-	chr11	134592486	134592686	-	AGGACCGGATCAACTTTCCCTGCCAGCCCATGAAATTATTCAAACAAGCCAACCCCATTTTCCTGTGGCAAGAGGGGCAGTCCATCCTCTGGTACTACACAGCCTACCTGCACTGCCCCCTGCTGGTTCACTCTGCTCTTTGTGCAATCATCCTGTGGCCCTGAATAATGTGTGGCATCTTCCTTCCCAGACTGTGAGCATATGTGACTAATAAACATTGCGTGAACCGA
DNasePeakNoPromoter12135	putative enhancer	chr11	134612910	134613110	+	chr11	134743016	134743216	+	AGGACCGGATCAACTTGTGTGAGAAAGATAAGGGAGAAGATAATCTATGATGAAGGTCAACAGTGAAGAGGGAGGGGGTTGCCCCTTGTGCTCTTTAGTTATCTGCAACGTTTAACCAAACAGTGTATGTGAGGACTAAGGCTAATCTATAATCAGAGAAACAAAGGTTACAGCTGCCTGTCACGTGACTCAGGCCCCTTACATTCCTTTAAGTCCATTGCGTGAACCGA
DNasePeakNoPromoter12135_Reversed:	putative enhancer	chr11	134612910	134613110	-	chr11	134743016	134743216	-	AGGACCGGATCAACTGACTTAAAGGAATGTAAGGGGCCTGAGTCACGTGACAGGCAGCTGTAACCTTTGTTTCTCTGATTATAGATTAGCCTTAGTCCTCACATACACTGTTTGGTTAAACGTTGCAGATAACTAAAGAGCACAAGGGGCAACCCCCTCCCTCTTCACTGTTGACCTTCATCATAGATTATCTTCTCCCTTATCTTTCTCACACACATTGCGTGAACCGA
DNasePeakNoPromoter12136	putative enhancer	chr11	134667680	134667880	+	chr11	134797786	134797986	+	AGGACCGGATCAACTAAAGTGTGTTGTGCAATATTTATTATGCGACAGCCGAATGGACCGGAATTTTCCAGCCACATGCCTCAGAGGTGCTGTGGCTGAAAGGGAACGGCCACATAACTGGGCAGCTGTGGAGAGGCGAGCGGGGGGCAGGCTGCTGTGTCAGTGCGGGGCCTCCGCGGCTGGGCTTAATCACTGTGTGGCCAGCTGACGCCCTCCATTGCGTGAACCGA
DNasePeakNoPromoter12136_Reversed:	putative enhancer	chr11	134667680	134667880	-	chr11	134797786	134797986	-	AGGACCGGATCAACTGAGGGCGTCAGCTGGCCACACAGTGATTAAGCCCAGCCGCGGAGGCCCCGCACTGACACAGCAGCCTGCCCCCCGCTCGCCTCTCCACAGCTGCCCAGTTATGTGGCCGTTCCCTTTCAGCCACAGCACCTCTGAGGCATGTGGCTGGAAAATTCCGGTCCATTCGGCTGTCGCATAATAAATATTGCACAACACACTTTCATTGCGTGAACCGA
DNasePeakNoPromoter12137	putative enhancer	chr11	134738560	134738760	+	chr11	134868666	134868866	+	AGGACCGGATCAACTAGTGCTTTATCTGCGCTGAGATCTCTCCCGCCGTCTTCCTGGGAGAGGAGGAACGGGTGCTTTACCACAGCCGAGCGTTAGGGGGCGCCAGAGGAGCTGATATCGGACTTGCTTAGAGGAAGATTTAGAAATGATTTTTGCTCAGAAAGGAAAAGCCGGGAGCATAAACACATCAAAAGGCCTCTGCAGCTGTGCTCCCTCATTGCGTGAACCGA
DNasePeakNoPromoter12137_Reversed:	putative enhancer	chr11	134738560	134738760	-	chr11	134868666	134868866	-	AGGACCGGATCAACTAGGGAGCACAGCTGCAGAGGCCTTTTGATGTGTTTATGCTCCCGGCTTTTCCTTTCTGAGCAAAAATCATTTCTAAATCTTCCTCTAAGCAAGTCCGATATCAGCTCCTCTGGCGCCCCCTAACGCTCGGCTGTGGTAAAGCACCCGTTCCTCCTCTCCCAGGAAGACGGCGGGAGAGATCTCAGCGCAGATAAAGCACTCATTGCGTGAACCGA
DNasePeakNoPromoter12138	putative enhancer	chr11	134809910	134810110	+	chr11	134940016	134940216	+	AGGACCGGATCAACTTGCTGTTGGAGGCTGGGGACCAGCTGTGACCTTCCTTCCCACACAGGCCTTTGCTCCCTCAGCAAAGCAGGAAGTTCCCACTGACACCCCGAGGCCTTTCCCAACAGGCCGCTCTGCCTTTAGAAGGCTCAGGGAGCACCCCCTGGTGGGCTGCTTGCCTGGGCTGGGAGAGACACGAAAGGGAAGCTGGTTCCTTTTCACATTGCGTGAACCGA
DNasePeakNoPromoter12138_Reversed:	putative enhancer	chr11	134809910	134810110	-	chr11	134940016	134940216	-	AGGACCGGATCAACTTGAAAAGGAACCAGCTTCCCTTTCGTGTCTCTCCCAGCCCAGGCAAGCAGCCCACCAGGGGGTGCTCCCTGAGCCTTCTAAAGGCAGAGCGGCCTGTTGGGAAAGGCCTCGGGGTGTCAGTGGGAACTTCCTGCTTTGCTGAGGGAGCAAAGGCCTGTGTGGGAAGGAAGGTCACAGCTGGTCCCCAGCCTCCAACAGCACATTGCGTGAACCGA
DNasePeakNoPromoter12139	putative enhancer	chr11	134819070	134819270	+	chr11	134949176	134949376	+	AGGACCGGATCAACTAGCCTGTCTGGCCCTTGGCACTTCCCGCTGCAGTCACTGGAGAGGTAAGAGAGAAAAGGGGCCACTCTGTCATGTGTTTTCTCTGAAAACAAACCCAGGACACTATGACTAAGCATTGACCAAGAGCTTGGAATTTCCTGTCCTTGATGCCACAAGCAATCCCAAACTTGGCAATGTAAAATAGCAACTGTTTTGTAGTGCATTGCGTGAACCGA
DNasePeakNoPromoter12139_Reversed:	putative enhancer	chr11	134819070	134819270	-	chr11	134949176	134949376	-	AGGACCGGATCAACTCACTACAAAACAGTTGCTATTTTACATTGCCAAGTTTGGGATTGCTTGTGGCATCAAGGACAGGAAATTCCAAGCTCTTGGTCAATGCTTAGTCATAGTGTCCTGGGTTTGTTTTCAGAGAAAACACATGACAGAGTGGCCCCTTTTCTCTCTTACCTCTCCAGTGACTGCAGCGGGAAGTGCCAAGGGCCAGACAGGCTCATTGCGTGAACCGA
DNasePeakNoPromoter1214	putative enhancer	chr1	31894370	31894570	+	chr1	31421523	31421723	+	AGGACCGGATCAACTAGCATCTGTGTGAACGAGAGATAGGCGAGGAGCATTTCTAGTTTGGGGGAGAGTAAGAGGGGAGGCAGATGCCCGCCAGCAGGGTGTGCTGTGTGCCTTGTGACCAGTCCAGAAAGAAAAGCAGAGGTCTCTGAGGAGCAAGGGGCCCCTGCCAGCCTGCTCTTTTCAAAGCTCATCTTTCAATTCCTGACCCTTGGCTCCATTGCGTGAACCGA
DNasePeakNoPromoter1214_Reversed:	putative enhancer	chr1	31894370	31894570	-	chr1	31421523	31421723	-	AGGACCGGATCAACTGAGCCAAGGGTCAGGAATTGAAAGATGAGCTTTGAAAAGAGCAGGCTGGCAGGGGCCCCTTGCTCCTCAGAGACCTCTGCTTTTCTTTCTGGACTGGTCACAAGGCACACAGCACACCCTGCTGGCGGGCATCTGCCTCCCCTCTTACTCTCCCCCAAACTAGAAATGCTCCTCGCCTATCTCTCGTTCACACAGATGCTCATTGCGTGAACCGA
DNasePeakNoPromoter12140	putative enhancer	chr11	134897470	134897670	+	chr11	135027576	135027776	+	AGGACCGGATCAACTCTTCCAAGAGCCAAGACTCATTTGCTGATTTTTCAAGGCTAATCATTTAACTCTTGCTTAATTACATACCAGGGTCAGGAAGAGAGCCGTTTTCAGCACTGGACAGCGACAAGCAGGGCTAGCTACGTAGCACCTCAGTGAAGAAAGATCTAAGTCTAGAGAGAAAAACTGAGTTTACTCAGGTTGGAGAAAAGAGAAAACATTGCGTGAACCGA
DNasePeakNoPromoter12140_Reversed:	putative enhancer	chr11	134897470	134897670	-	chr11	135027576	135027776	-	AGGACCGGATCAACTTTTTCTCTTTTCTCCAACCTGAGTAAACTCAGTTTTTCTCTCTAGACTTAGATCTTTCTTCACTGAGGTGCTACGTAGCTAGCCCTGCTTGTCGCTGTCCAGTGCTGAAAACGGCTCTCTTCCTGACCCTGGTATGTAATTAAGCAAGAGTTAAATGATTAGCCTTGAAAAATCAGCAAATGAGTCTTGGCTCTTGGAAGCATTGCGTGAACCGA
DNasePeakNoPromoter12141	putative enhancer	chr11	134945750	134945950	+	chr11	135075856	135076056	+	AGGACCGGATCAACTGAGGGCCCTGCAGTGTCCTTAGCTGCCAGGAGGTGGCGTAGGGGCACCACATCATGAGCAAGAGGATCCTGTAGTGACCCCAGCGGCCAGAAGGGGGCGTGCCGCGACTACACTGCAAGCAAGACGACCCAGCACTGTCCGTAGCTGCCAGCAGGGGAGCCACCCGCCAATACATTTGGAGCAAGAGGGCCAGGCAGTGTCATTGCGTGAACCGA
DNasePeakNoPromoter12141_Reversed:	putative enhancer	chr11	134945750	134945950	-	chr11	135075856	135076056	-	AGGACCGGATCAACTACACTGCCTGGCCCTCTTGCTCCAAATGTATTGGCGGGTGGCTCCCCTGCTGGCAGCTACGGACAGTGCTGGGTCGTCTTGCTTGCAGTGTAGTCGCGGCACGCCCCCTTCTGGCCGCTGGGGTCACTACAGGATCCTCTTGCTCATGATGTGGTGCCCCTACGCCACCTCCTGGCAGCTAAGGACACTGCAGGGCCCTCCATTGCGTGAACCGA
DNasePeakNoPromoter12142	putative enhancer	chr12	84690	84890	+	chr12	20849	21049	-	AGGACCGGATCAACTATCTGTCACTTTCTGTTCAGCCAGCGGCTGTTACACATCAGGCCCCATCCCAGGTGCTAGAGACTTAGCAGTGAATGAGGCTGACTTCGCAGTCTGCAGGGGAGTTCAGAGTCCTCTTACTGTGTGGATCCAGTTTAAAGGGATGTGACTGTGGCTGAGACTGGTGCCTGGCATGGATTCGTTCATGAGTCCAGGGCTCTCATTGCGTGAACCGA
DNasePeakNoPromoter12142_Reversed:	putative enhancer	chr12	84690	84890	-	chr12	20849	21049	+	AGGACCGGATCAACTAGAGCCCTGGACTCATGAACGAATCCATGCCAGGCACCAGTCTCAGCCACAGTCACATCCCTTTAAACTGGATCCACACAGTAAGAGGACTCTGAACTCCCCTGCAGACTGCGAAGTCAGCCTCATTCACTGCTAAGTCTCTAGCACCTGGGATGGGGCCTGATGTGTAACAGCCGCTGGCTGAACAGAAAGTGACAGATCATTGCGTGAACCGA
DNasePeakNoPromoter12143	putative enhancer	chr12	215400	215600	+	chr12	106234	106434	+	AGGACCGGATCAACTTAGGTTTTGAACCAGGTGCTTGTCAGTTGCAGCCTGTAACCACCAGGGCAGGAGGATAGCAGAAGGCAGGTGTTGTCAAGTATGGGAAGCGAAAGTGAGGCAGGAAGGTGAACAGCTGCTTCCCATGTCCCCAGCCACAGCCAGCGGGTGGCTGAGAGCACATAGGTTATTGTTCAGGGCCTCAAAAGGCCTGGCCTCTCCATTGCGTGAACCGA
DNasePeakNoPromoter12143_Reversed:	putative enhancer	chr12	215400	215600	-	chr12	106234	106434	-	AGGACCGGATCAACTGAGAGGCCAGGCCTTTTGAGGCCCTGAACAATAACCTATGTGCTCTCAGCCACCCGCTGGCTGTGGCTGGGGACATGGGAAGCAGCTGTTCACCTTCCTGCCTCACTTTCGCTTCCCATACTTGACAACACCTGCCTTCTGCTATCCTCCTGCCCTGGTGGTTACAGGCTGCAACTGACAAGCACCTGGTTCAAAACCTACATTGCGTGAACCGA
DNasePeakNoPromoter12144	putative enhancer	chr12	253170	253370	+	chr12	144004	144204	+	AGGACCGGATCAACTCAGAGCTAAGCCCTGATATGCCCTGGTGAAAGCCGCAATCCCTCATGCTTGATTGTGTAGCCCTGCAGGCCTGGCATGCTGACTCAGCGCCACAGAAAGGAGCCCCTCCCTGAAGTCCATAGGTCACTGACTGCCTTGCTTCTCTCCGAGGTGGAGAGGGCCCTGTCCTGCAAAGGGCAGGAGAAGATGGAGAAGCAGAACATTGCGTGAACCGA
DNasePeakNoPromoter12144_Reversed:	putative enhancer	chr12	253170	253370	-	chr12	144004	144204	-	AGGACCGGATCAACTTTCTGCTTCTCCATCTTCTCCTGCCCTTTGCAGGACAGGGCCCTCTCCACCTCGGAGAGAAGCAAGGCAGTCAGTGACCTATGGACTTCAGGGAGGGGCTCCTTTCTGTGGCGCTGAGTCAGCATGCCAGGCCTGCAGGGCTACACAATCAAGCATGAGGGATTGCGGCTTTCACCAGGGCATATCAGGGCTTAGCTCTGCATTGCGTGAACCGA
DNasePeakNoPromoter12145	putative enhancer	chr12	254850	255050	+	chr12	145684	145884	+	AGGACCGGATCAACTGCCAGACAGCAGCCAGAGCTAGGGCCCTCTAGGGCTGGAAGCCTCTCCCTCTCGGTTTTCACATGGCTGGGGAATTTGGCTCTGCTCTATTTCCTTTCTGAAATGTTCGCTTCAGCAGGTTTAAAGTCCAGCGGATGGGGAACGTTCCATGCTGGCTGTGAGCGGCCTCTTTCTGGCCTGGATGATTTTTTCTGGTGTGACATTGCGTGAACCGA
DNasePeakNoPromoter12145_Reversed:	putative enhancer	chr12	254850	255050	-	chr12	145684	145884	-	AGGACCGGATCAACTTCACACCAGAAAAAATCATCCAGGCCAGAAAGAGGCCGCTCACAGCCAGCATGGAACGTTCCCCATCCGCTGGACTTTAAACCTGCTGAAGCGAACATTTCAGAAAGGAAATAGAGCAGAGCCAAATTCCCCAGCCATGTGAAAACCGAGAGGGAGAGGCTTCCAGCCCTAGAGGGCCCTAGCTCTGGCTGCTGTCTGGCCATTGCGTGAACCGA
DNasePeakNoPromoter12146	putative enhancer	chr12	262390	262590	+	chr12	153224	153424	+	AGGACCGGATCAACTTGGTAGACAGCACAGTCCCACCCCCAGCCACCTTCCCCAGGATGACACAGGCCCCATCAGGAACGCAAACAGTGATCAGTGATTCCCCCTAGAGGAGGGTGGGGATGAAGCCACCAGCCAGCCAGGAGTGCTGCTGCGGGTCGTCTGCCCCCTGCCGTTGGGAGCGTCTGCAGTGCTTCAGAGATGGCCCGTGCCTCCGGCATTGCGTGAACCGA
DNasePeakNoPromoter12146_Reversed:	putative enhancer	chr12	262390	262590	-	chr12	153224	153424	-	AGGACCGGATCAACTCCGGAGGCACGGGCCATCTCTGAAGCACTGCAGACGCTCCCAACGGCAGGGGGCAGACGACCCGCAGCAGCACTCCTGGCTGGCTGGTGGCTTCATCCCCACCCTCCTCTAGGGGGAATCACTGATCACTGTTTGCGTTCCTGATGGGGCCTGTGTCATCCTGGGGAAGGTGGCTGGGGGTGGGACTGTGCTGTCTACCACATTGCGTGAACCGA
DNasePeakNoPromoter12147	putative enhancer	chr12	329130	329330	+	chr12	219964	220164	+	AGGACCGGATCAACTGACTTCCTCCCTGCAGCTCAGGCCCTGACAGTAGAGCTGTGGCCATAGCAGTACCACCCCCTCGTGGCCACATCTGGCGGTGCCCCGGCATCCGGTGTCTCCTATCCTCAGAAGAGCGAGGCGGTCCCAAGGAAGTGGCGTCCCTCTGCTGGCTGAGCTGGGCAGTGCCCTCCTCTGCCAAGGCCCCCCAACCTGCTGCACATTGCGTGAACCGA
DNasePeakNoPromoter12147_Reversed:	putative enhancer	chr12	329130	329330	-	chr12	219964	220164	-	AGGACCGGATCAACTTGCAGCAGGTTGGGGGGCCTTGGCAGAGGAGGGCACTGCCCAGCTCAGCCAGCAGAGGGACGCCACTTCCTTGGGACCGCCTCGCTCTTCTGAGGATAGGAGACACCGGATGCCGGGGCACCGCCAGATGTGGCCACGAGGGGGTGGTACTGCTATGGCCACAGCTCTACTGTCAGGGCCTGAGCTGCAGGGAGGAAGTCCATTGCGTGAACCGA
DNasePeakNoPromoter12148	putative enhancer	chr12	361940	362140	+	chr12	252774	252974	+	AGGACCGGATCAACTATTCATGCTTCCTGCTCTTTCTCTATAAACCAAGCCAATGTTTAACTCTGGGCCCCGTGGTCAGCTGCTCCCACCTCCTTCCTCTGCCTCGTTGAGCTCCTTGGCAGCCTGCCAAGAGGGACAAAGTCCACACCTGCAAGGAGGGGCTACAGGCCCTAGAAGTGTGAGAGGGGTCGGGGTGGGAGGGAGCCAAGGGGGCCCATTGCGTGAACCGA
DNasePeakNoPromoter12148_Reversed:	putative enhancer	chr12	361940	362140	-	chr12	252774	252974	-	AGGACCGGATCAACTGGCCCCCTTGGCTCCCTCCCACCCCGACCCCTCTCACACTTCTAGGGCCTGTAGCCCCTCCTTGCAGGTGTGGACTTTGTCCCTCTTGGCAGGCTGCCAAGGAGCTCAACGAGGCAGAGGAAGGAGGTGGGAGCAGCTGACCACGGGGCCCAGAGTTAAACATTGGCTTGGTTTATAGAGAAAGAGCAGGAAGCATGAATCATTGCGTGAACCGA
DNasePeakNoPromoter12149	putative enhancer	chr12	562700	562900	+	chr12	453534	453734	+	AGGACCGGATCAACTTGCTCTTTCCTCTCCAGGGCCGAGTTAAATTCCAGAGAACCACATACAGTGGGGATTTTTGTTTTCTCTCTTCCATCCCCAGTCCGGGTGGCGGCAGAGCTCAAAGAGGAGTCTGTTCTGGGGAAAAGACGGCGTCTGCCTCTCTCTCGAACCAGCCCTGATCAACTCCCAAGCAGCCGGTCCTTAGATAACACGGCTGACATTGCGTGAACCGA
DNasePeakNoPromoter12149_Reversed:	putative enhancer	chr12	562700	562900	-	chr12	453534	453734	-	AGGACCGGATCAACTTCAGCCGTGTTATCTAAGGACCGGCTGCTTGGGAGTTGATCAGGGCTGGTTCGAGAGAGAGGCAGACGCCGTCTTTTCCCCAGAACAGACTCCTCTTTGAGCTCTGCCGCCACCCGGACTGGGGATGGAAGAGAGAAAACAAAAATCCCCACTGTATGTGGTTCTCTGGAATTTAACTCGGCCCTGGAGAGGAAAGAGCACATTGCGTGAACCGA
DNasePeakNoPromoter1215	putative enhancer	chr1	31895610	31895810	+	chr1	31422763	31422963	+	AGGACCGGATCAACTGCTGTGGACTGGGCTCCCAGGAGGGTGAGTCTCCTTTTCAGGTGTGGCATAGTGTGTCATCACCAGCCCCTGAATGATTTCAGCCAGGCCAGGGGAAGGGCTGACCGCAACTGGGGCAGAGGACCCTGGAGAGGGAAAGGGTTAGACCGCCACCTGCTGTCTAGTGCTGGTATAGCCTCAGAGCCGAAAATCATTCCGTTCATTGCGTGAACCGA
DNasePeakNoPromoter1215_Reversed:	putative enhancer	chr1	31895610	31895810	-	chr1	31422763	31422963	-	AGGACCGGATCAACTAACGGAATGATTTTCGGCTCTGAGGCTATACCAGCACTAGACAGCAGGTGGCGGTCTAACCCTTTCCCTCTCCAGGGTCCTCTGCCCCAGTTGCGGTCAGCCCTTCCCCTGGCCTGGCTGAAATCATTCAGGGGCTGGTGATGACACACTATGCCACACCTGAAAAGGAGACTCACCCTCCTGGGAGCCCAGTCCACAGCCATTGCGTGAACCGA
DNasePeakNoPromoter12150	putative enhancer	chr12	679670	679870	+	chr12	570504	570704	+	AGGACCGGATCAACTAGCAGGGTGGCCCCCGCTCCCGCTCAGAGGAGCTGGCCCTTTAAGGCCAGGCCCAGGCGGGTCGGGAACAGAGACCCGGGAATGTGGGCTGGACTGGGGAGCAGAGCCACCCAGCATGAGTCATTCCCGTTTCGCCGGACTCTTCGCCGCTGGCTCTCGCTTGCCGCCCTCCCCTGGCCCTGGCCCTGGCCTCTGCGCCCCATTGCGTGAACCGA
DNasePeakNoPromoter12150_Reversed:	putative enhancer	chr12	679670	679870	-	chr12	570504	570704	-	AGGACCGGATCAACTGGGCGCAGAGGCCAGGGCCAGGGCCAGGGGAGGGCGGCAAGCGAGAGCCAGCGGCGAAGAGTCCGGCGAAACGGGAATGACTCATGCTGGGTGGCTCTGCTCCCCAGTCCAGCCCACATTCCCGGGTCTCTGTTCCCGACCCGCCTGGGCCTGGCCTTAAAGGGCCAGCTCCTCTGAGCGGGAGCGGGGGCCACCCTGCTCATTGCGTGAACCGA
DNasePeakNoPromoter12151	putative enhancer	chr12	685450	685650	+	chr12	576284	576484	+	AGGACCGGATCAACTCGCCAGGAAACGGCGCGGCGAGGCCCCAGCTCAACCCGCCCGCGCGGGCACACCCGGGCTTTGACCCCTTTGTGATCGAGGACACGGACGGGTTTCTCTCCAACAAAAGGGGGCCATAAATTACAAACGGAAGCAGAGTGTGTAGGGAAGAACAGGAAAGCACGTGCGTTGAAACCGGAACTCGGGCCTGCTTGCTTGCTCATTGCGTGAACCGA
DNasePeakNoPromoter12151_Reversed:	putative enhancer	chr12	685450	685650	-	chr12	576284	576484	-	AGGACCGGATCAACTAGCAAGCAAGCAGGCCCGAGTTCCGGTTTCAACGCACGTGCTTTCCTGTTCTTCCCTACACACTCTGCTTCCGTTTGTAATTTATGGCCCCCTTTTGTTGGAGAGAAACCCGTCCGTGTCCTCGATCACAAAGGGGTCAAAGCCCGGGTGTGCCCGCGCGGGCGGGTTGAGCTGGGGCCTCGCCGCGCCGTTTCCTGGCGCATTGCGTGAACCGA
DNasePeakNoPromoter12152	putative enhancer	chr12	692550	692750	+	chr12	583384	583584	+	AGGACCGGATCAACTACTAACGAGCGAGAGACCTCCAAGGCCACCAAACAGATATCCAGTTGTTCTCTGGGGTCAGTCCTTCACAGCCTGAGGCTGCCACCTGGCACCTGCCGCCTCTGGGCCTCCCGCCTGACAGCTGACCCCTGTCATCGCTGTGACTGTTCACTGTAAGGCAAAGTCCAGTTTGGCAGAGGTGGGGACTCCTGAGCAGCCAGCATTGCGTGAACCGA
DNasePeakNoPromoter12152_Reversed:	putative enhancer	chr12	692550	692750	-	chr12	583384	583584	-	AGGACCGGATCAACTCTGGCTGCTCAGGAGTCCCCACCTCTGCCAAACTGGACTTTGCCTTACAGTGAACAGTCACAGCGATGACAGGGGTCAGCTGTCAGGCGGGAGGCCCAGAGGCGGCAGGTGCCAGGTGGCAGCCTCAGGCTGTGAAGGACTGACCCCAGAGAACAACTGGATATCTGTTTGGTGGCCTTGGAGGTCTCTCGCTCGTTAGTCATTGCGTGAACCGA
DNasePeakNoPromoter12153	putative enhancer	chr12	694790	694990	+	chr12	585624	585824	+	AGGACCGGATCAACTGTCAGCAGCATCGATTAAGCACCCACTGTGTGCAATGTCCTGAACTCTGTGCTGAGATGATAGCTCTGTTTGCTTTCCAGCCAATCAGCAAATATTTATTGAGCATCTGTCTATTTGGGGCAAGTCAGAGTACAGAGGGCATGGCTTAGAAAGGAATAGCTCAGACGGAGTTTGTGATTAATTACGGGAATGGGTGCCAACATTGCGTGAACCGA
DNasePeakNoPromoter12153_Reversed:	putative enhancer	chr12	694790	694990	-	chr12	585624	585824	-	AGGACCGGATCAACTTTGGCACCCATTCCCGTAATTAATCACAAACTCCGTCTGAGCTATTCCTTTCTAAGCCATGCCCTCTGTACTCTGACTTGCCCCAAATAGACAGATGCTCAATAAATATTTGCTGATTGGCTGGAAAGCAAACAGAGCTATCATCTCAGCACAGAGTTCAGGACATTGCACACAGTGGGTGCTTAATCGATGCTGCTGACCATTGCGTGAACCGA
DNasePeakNoPromoter12154	putative enhancer	chr12	726810	727010	+	chr12	617644	617844	+	AGGACCGGATCAACTGCTGGCTGAGCACTCCCAGCTGCAGCCCCGCTGGCGTCGCCGTGTTTTCTGTGCTCTGCGCTCACTCCCCAGGACGTTCTGGTTTCCTCATCTCAGCTCTCTTTGTTTAGCCACAGAGATTGGGCAACTTCTGTTGGGCAGCGAGGTCAGGGCCCTGCCTCCTAAGAAGGGGCCTCTCCCTCACAGGTCAGTCTGAAGTCCATTGCGTGAACCGA
DNasePeakNoPromoter12154_Reversed:	putative enhancer	chr12	726810	727010	-	chr12	617644	617844	-	AGGACCGGATCAACTGACTTCAGACTGACCTGTGAGGGAGAGGCCCCTTCTTAGGAGGCAGGGCCCTGACCTCGCTGCCCAACAGAAGTTGCCCAATCTCTGTGGCTAAACAAAGAGAGCTGAGATGAGGAAACCAGAACGTCCTGGGGAGTGAGCGCAGAGCACAGAAAACACGGCGACGCCAGCGGGGCTGCAGCTGGGAGTGCTCAGCCAGCCATTGCGTGAACCGA
DNasePeakNoPromoter12155	putative enhancer	chr12	737140	737340	+	chr12	627974	628174	+	AGGACCGGATCAACTTCCTGTCCTGTCCCTGTCCCTGCCGCATCCTCCCCGCCCTGCCCCCGGCTCCTCTTTCACACCCTGTGCCAGACAGAAGGCCTGGGAGTGAAAAGACTGGCCATGGGGACAGAGAGCTGGATCCAAAGGTCAAGGCTGAGTTTGCCAGAGCCTGCAGGATCCCTGCACCGCTTTACTGGATCCCCAGGTTGAGCTGAGATCATTGCGTGAACCGA
DNasePeakNoPromoter12155_Reversed:	putative enhancer	chr12	737140	737340	-	chr12	627974	628174	-	AGGACCGGATCAACTATCTCAGCTCAACCTGGGGATCCAGTAAAGCGGTGCAGGGATCCTGCAGGCTCTGGCAAACTCAGCCTTGACCTTTGGATCCAGCTCTCTGTCCCCATGGCCAGTCTTTTCACTCCCAGGCCTTCTGTCTGGCACAGGGTGTGAAAGAGGAGCCGGGGGCAGGGCGGGGAGGATGCGGCAGGGACAGGGACAGGACAGGACATTGCGTGAACCGA
DNasePeakNoPromoter12156	putative enhancer	chr12	741400	741600	+	chr12	632234	632434	+	AGGACCGGATCAACTCTGAGGCACGCTGGTAAGTAGAATCAGAGATTCCATTCAGCAAAAGCAGACAGGAAAACAAATCTCTTTTCTTTGTTTGTCCTGGTTGAAAACCAAACACGGTAGCCGTTTGATGAAATTCCAGTGTCAGGAGTGTTTGGGCAGGGAAGGGAGGGTAAAATTGCAGCTAGCCTCTGACCACAGGGAAATCAGCCTAACGGCATTGCGTGAACCGA
DNasePeakNoPromoter12156_Reversed:	putative enhancer	chr12	741400	741600	-	chr12	632234	632434	-	AGGACCGGATCAACTCCGTTAGGCTGATTTCCCTGTGGTCAGAGGCTAGCTGCAATTTTACCCTCCCTTCCCTGCCCAAACACTCCTGACACTGGAATTTCATCAAACGGCTACCGTGTTTGGTTTTCAACCAGGACAAACAAAGAAAAGAGATTTGTTTTCCTGTCTGCTTTTGCTGAATGGAATCTCTGATTCTACTTACCAGCGTGCCTCAGCATTGCGTGAACCGA
DNasePeakNoPromoter12157	putative enhancer	chr12	755870	756070	+	chr12	646704	646904	+	AGGACCGGATCAACTGTGAGTGAGGCTGTGTACAGATTAGGACTGAAAATGTGTATCCGGGCAGACAATTGGTCTCTGGACTCCACACCCGAGGCACAAGACAAGCACACAAAACAAAATGACCAAAGCCTGACCCCTCAAACCTGAGGGTAAACAAACCTGCTTCCCTGGACAAGGGTTGTGGAAACAGGGAGTTCACCTCTGGAGAGGCGCAGCATTGCGTGAACCGA
DNasePeakNoPromoter12157_Reversed:	putative enhancer	chr12	755870	756070	-	chr12	646704	646904	-	AGGACCGGATCAACTCTGCGCCTCTCCAGAGGTGAACTCCCTGTTTCCACAACCCTTGTCCAGGGAAGCAGGTTTGTTTACCCTCAGGTTTGAGGGGTCAGGCTTTGGTCATTTTGTTTTGTGTGCTTGTCTTGTGCCTCGGGTGTGGAGTCCAGAGACCAATTGTCTGCCCGGATACACATTTTCAGTCCTAATCTGTACACAGCCTCACTCACCATTGCGTGAACCGA
DNasePeakNoPromoter12158	putative enhancer	chr12	782190	782390	+	chr12	673024	673224	+	AGGACCGGATCAACTCAGCAAAATCAATCAGAAAGTACAGAGAGTTCTCCTCTATCACCCCAACTCATGGCCTCCCCCACTGTCAACATCCCACACCAGAGTGGTACATTTGTTGCAATCATTGAACCTACATTGACACATCATTATCACCCAAAGTCCACAGTTTACATTAGAGTTCACTCTTGGCATGATACATTCTGGGGGTGTTGACTAGCCATTGCGTGAACCGA
DNasePeakNoPromoter12158_Reversed:	putative enhancer	chr12	782190	782390	-	chr12	673024	673224	-	AGGACCGGATCAACTGCTAGTCAACACCCCCAGAATGTATCATGCCAAGAGTGAACTCTAATGTAAACTGTGGACTTTGGGTGATAATGATGTGTCAATGTAGGTTCAATGATTGCAACAAATGTACCACTCTGGTGTGGGATGTTGACAGTGGGGGAGGCCATGAGTTGGGGTGATAGAGGAGAACTCTCTGTACTTTCTGATTGATTTTGCTGCATTGCGTGAACCGA
DNasePeakNoPromoter12159	putative enhancer	chr12	804000	804200	+	chr12	694834	695034	+	AGGACCGGATCAACTACAGGAGGTCTTACCCCTTGTTGGAGAATGTTTTCATAACCTCCAAGCATTCGAACTTCACCTTTCTTATCTAAACACATAACGAAACAAGTAGCCCCCTGCAGTAATAACCATTCGCTGCATTTGCTGTCAGCTACTTCTAAAACTGCAGCTTTTGCCAGTCACTTGCCAGCCACTGCACACACAAAGGTCAAATTCTCCATTGCGTGAACCGA
DNasePeakNoPromoter12159_Reversed:	putative enhancer	chr12	804000	804200	-	chr12	694834	695034	-	AGGACCGGATCAACTGAGAATTTGACCTTTGTGTGTGCAGTGGCTGGCAAGTGACTGGCAAAAGCTGCAGTTTTAGAAGTAGCTGACAGCAAATGCAGCGAATGGTTATTACTGCAGGGGGCTACTTGTTTCGTTATGTGTTTAGATAAGAAAGGTGAAGTTCGAATGCTTGGAGGTTATGAAAACATTCTCCAACAAGGGGTAAGACCTCCTGTCATTGCGTGAACCGA
DNasePeakNoPromoter1216	putative enhancer	chr1	31907270	31907470	+	chr1	31434423	31434623	+	AGGACCGGATCAACTTGGAGCTGCCTCTTCCTTCCCCTCCTCCCTGTTGCCCATACTCAGCATCTCGGATGAAAGGGCTCCCTTGTCCTCAGGCTCCACGGGAGCGGGGCTGCTGGAGAGAGCGGGGAACTCCCACCACAGTGGGGCATCCGGCACTGAAGCCCTGGTGTTCCTGGTCACGTCCCCCAGGGGACCCTGCCCACTTCCTGGACTTCCATTGCGTGAACCGA
DNasePeakNoPromoter1216_Reversed:	putative enhancer	chr1	31907270	31907470	-	chr1	31434423	31434623	-	AGGACCGGATCAACTGAAGTCCAGGAAGTGGGCAGGGTCCCCTGGGGGACGTGACCAGGAACACCAGGGCTTCAGTGCCGGATGCCCCACTGTGGTGGGAGTTCCCCGCTCTCTCCAGCAGCCCCGCTCCCGTGGAGCCTGAGGACAAGGGAGCCCTTTCATCCGAGATGCTGAGTATGGGCAACAGGGAGGAGGGGAAGGAAGAGGCAGCTCCACATTGCGTGAACCGA
DNasePeakNoPromoter12160	putative enhancer	chr12	888990	889190	+	chr12	779824	780024	+	AGGACCGGATCAACTCATTTTCTCTGTGGATGCGAAGAACTCTGTACTTGACTCAGCTTCCTTTTTCTCTTGCCTGCATTTTTTGTTTACTTCACTGGCTTGATTAGTCATAATAAGGCTCAGTACCTCTGCCATTCCCAATGTTAAGCAATTTTTTAAAATTTGGAATTTTGTGGATAATCATTAACAGAGTTGCTTAATGGGTAATGTTGTTTCATTGCGTGAACCGA
DNasePeakNoPromoter12160_Reversed:	putative enhancer	chr12	888990	889190	-	chr12	779824	780024	-	AGGACCGGATCAACTAAACAACATTACCCATTAAGCAACTCTGTTAATGATTATCCACAAAATTCCAAATTTTAAAAAATTGCTTAACATTGGGAATGGCAGAGGTACTGAGCCTTATTATGACTAATCAAGCCAGTGAAGTAAACAAAAAATGCAGGCAAGAGAAAAAGGAAGCTGAGTCAAGTACAGAGTTCTTCGCATCCACAGAGAAAATGCATTGCGTGAACCGA
DNasePeakNoPromoter12161	putative enhancer	chr12	915410	915610	+	chr12	806244	806444	+	AGGACCGGATCAACTGTGCAAAAGAAGAAATAAGCATGGCATGTGAGAATAACAAGAGTCCTTATCTGTAGTGGGTTGTTTTTGGAAAGTATTGAGAAATAAGCTGGATCCAAGGGACTTTGGAATTTGGATTTGATGTAATGGAGCATTTTCCAAACTTGCTGGTCATAAGAAATCCCTTCCTTGGAGACTGGGGCCAGGGTCCTAGAATCCTTCATTGCGTGAACCGA
DNasePeakNoPromoter12161_Reversed:	putative enhancer	chr12	915410	915610	-	chr12	806244	806444	-	AGGACCGGATCAACTAAGGATTCTAGGACCCTGGCCCCAGTCTCCAAGGAAGGGATTTCTTATGACCAGCAAGTTTGGAAAATGCTCCATTACATCAAATCCAAATTCCAAAGTCCCTTGGATCCAGCTTATTTCTCAATACTTTCCAAAAACAACCCACTACAGATAAGGACTCTTGTTATTCTCACATGCCATGCTTATTTCTTCTTTTGCACCATTGCGTGAACCGA
DNasePeakNoPromoter12162	putative enhancer	chr12	923420	923620	+	chr12	814254	814454	+	AGGACCGGATCAACTGGAGGCGGAGGTTGCAGTGAGCTGAGATCACCTCACTTCATTCCAGCCTAGGTGAGACTCTGTCTCCAAAAAAAAAAAAAAAGAGTGGCTAAGGAATCAGAAATCAAATGTCAAGGTAGCCCTCTAGTGGTTAAAATGAGATTAAGGTTTATTGAGAAACTACCTATTTTTTTCATTTGTATTGTGCTTTGCTATATCCCCATTGCGTGAACCGA
DNasePeakNoPromoter12162_Reversed:	putative enhancer	chr12	923420	923620	-	chr12	814254	814454	-	AGGACCGGATCAACTGGGATATAGCAAAGCACAATACAAATGAAAAAAATAGGTAGTTTCTCAATAAACCTTAATCTCATTTTAACCACTAGAGGGCTACCTTGACATTTGATTTCTGATTCCTTAGCCACTCTTTTTTTTTTTTTTTGGAGACAGAGTCTCACCTAGGCTGGAATGAAGTGAGGTGATCTCAGCTCACTGCAACCTCCGCCTCCCATTGCGTGAACCGA
DNasePeakNoPromoter12163	putative enhancer	chr12	925650	925850	+	chr12	816484	816684	+	AGGACCGGATCAACTGCCCAGGCTGCTCTCAAACTCCTGAGCTCATCCTGATTTGGCCTCATCCCGATTTGACCTCCCAAACTGCTGGGATTACAAGCATGAGCCACGGTGCCCAGCCTGTTTGGTATTCTTCCATCTCATATGTAGATGGCGCTATAACATAAATTTGTACCATCTACTTGGTACAGGAATCCCAAACCGAAGAACATACATGACATTGCGTGAACCGA
DNasePeakNoPromoter12163_Reversed:	putative enhancer	chr12	925650	925850	-	chr12	816484	816684	-	AGGACCGGATCAACTTCATGTATGTTCTTCGGTTTGGGATTCCTGTACCAAGTAGATGGTACAAATTTATGTTATAGCGCCATCTACATATGAGATGGAAGAATACCAAACAGGCTGGGCACCGTGGCTCATGCTTGTAATCCCAGCAGTTTGGGAGGTCAAATCGGGATGAGGCCAAATCAGGATGAGCTCAGGAGTTTGAGAGCAGCCTGGGCCATTGCGTGAACCGA
DNasePeakNoPromoter12164	putative enhancer	chr12	983200	983400	+	chr12	874034	874234	+	AGGACCGGATCAACTAGTGCCAGCTACTTGGAAGGCTGAGGCAGGAAGATCACTTGAGCCCAGGAGTTCAAGGCTACAGTGAACTATGATATTGCCACCATACTCCAGCCTGGGCAACAGAGCATGACTCATCTCAAAAAAAAAAAAGCACCGAAGTTGTGAACTACCTACCCTACTATCCATAAAGTCTGTTTGAACTGGTTTCATGAGGCAAGCATTGCGTGAACCGA
DNasePeakNoPromoter12164_Reversed:	putative enhancer	chr12	983200	983400	-	chr12	874034	874234	-	AGGACCGGATCAACTCTTGCCTCATGAAACCAGTTCAAACAGACTTTATGGATAGTAGGGTAGGTAGTTCACAACTTCGGTGCTTTTTTTTTTTTGAGATGAGTCATGCTCTGTTGCCCAGGCTGGAGTATGGTGGCAATATCATAGTTCACTGTAGCCTTGAACTCCTGGGCTCAAGTGATCTTCCTGCCTCAGCCTTCCAAGTAGCTGGCACTCATTGCGTGAACCGA
DNasePeakNoPromoter12165	putative enhancer	chr12	1163740	1163940	+	chr12	1054574	1054774	+	AGGACCGGATCAACTTGGCATGTCACTGTGCATTATCTGGGATGGCATGCTTTGTGAGTATCTGTATGGTTTCCCAATGAGAGAAGGGAGGTCTGGCTGCATTCACTCGCACAAGGTGACCTTTGTTTCTACACATTCTCTGCTTTAACAAAGCATTGTCTAATCAGTCTGTCAATACATATTTATTGAGTGCCTACTGTGAATGCCCAGTAGTACATTGCGTGAACCGA
DNasePeakNoPromoter12165_Reversed:	putative enhancer	chr12	1163740	1163940	-	chr12	1054574	1054774	-	AGGACCGGATCAACTTACTACTGGGCATTCACAGTAGGCACTCAATAAATATGTATTGACAGACTGATTAGACAATGCTTTGTTAAAGCAGAGAATGTGTAGAAACAAAGGTCACCTTGTGCGAGTGAATGCAGCCAGACCTCCCTTCTCTCATTGGGAAACCATACAGATACTCACAAAGCATGCCATCCCAGATAATGCACAGTGACATGCCACATTGCGTGAACCGA
DNasePeakNoPromoter12166	putative enhancer	chr12	1202440	1202640	+	chr12	1093274	1093474	+	AGGACCGGATCAACTGTTGTTTGACCGCTTATTCTTAGCTTTTGTATTATTTCGCTGTAGCTCCTTTCATTTGACTGTTAGAAGAGTGGGGACATCTCTTGGACAAATGCTGAATTACAGGCAAGACTTGGTTAGTGCTGAGGGCTTGACAGGTGATTCTGTTATACACCAACATTTGAGGCCCCAACTTTGGTTTTCAGTCCGCTAGCAGAGGACATTGCGTGAACCGA
DNasePeakNoPromoter12166_Reversed:	putative enhancer	chr12	1202440	1202640	-	chr12	1093274	1093474	-	AGGACCGGATCAACTTCCTCTGCTAGCGGACTGAAAACCAAAGTTGGGGCCTCAAATGTTGGTGTATAACAGAATCACCTGTCAAGCCCTCAGCACTAACCAAGTCTTGCCTGTAATTCAGCATTTGTCCAAGAGATGTCCCCACTCTTCTAACAGTCAAATGAAAGGAGCTACAGCGAAATAATACAAAAGCTAAGAATAAGCGGTCAAACAACCATTGCGTGAACCGA
DNasePeakNoPromoter12167	putative enhancer	chr12	1239510	1239710	+	chr12	1130344	1130544	+	AGGACCGGATCAACTTCACATAGAGTTATAAGGCTTTGTTGATCTTAGTTCTGATACCAGAACGAGGAAGTGTTATGTTATGTGTTGGCTTAAGGGGTCAAAGTAGGTTGGCTGACTGCCATGCTTTATCAGGTTTGCAGAGGCCAAGAGTTCCTTGGGGCTGCATACCTGAATAGCACTTATTGCAGTATACTTTGTGTAGCCAATACTGTGTCCATTGCGTGAACCGA
DNasePeakNoPromoter12167_Reversed:	putative enhancer	chr12	1239510	1239710	-	chr12	1130344	1130544	-	AGGACCGGATCAACTGACACAGTATTGGCTACACAAAGTATACTGCAATAAGTGCTATTCAGGTATGCAGCCCCAAGGAACTCTTGGCCTCTGCAAACCTGATAAAGCATGGCAGTCAGCCAACCTACTTTGACCCCTTAAGCCAACACATAACATAACACTTCCTCGTTCTGGTATCAGAACTAAGATCAACAAAGCCTTATAACTCTATGTGACATTGCGTGAACCGA
DNasePeakNoPromoter12168	putative enhancer	chr12	1239870	1240070	+	chr12	1130704	1130904	+	AGGACCGGATCAACTCATCTTTTTGTCAAGTATGGGGTATCAAACAGAGCACAATTGCAGTTTGTTGAAACAGTACTCTAAAACAGTTTACTTCCGTGTGGTCTGTAATGCTGTCAGTCCCATGGCTCAGTGCCCTTCACGTAGCATTCAGCCTCCCATCTAGGTGGGAACAATGGGAAATGCAGTCATAGGATATATCATTTAGAGTGGACTTGCATTGCGTGAACCGA
DNasePeakNoPromoter12168_Reversed:	putative enhancer	chr12	1239870	1240070	-	chr12	1130704	1130904	-	AGGACCGGATCAACTCAAGTCCACTCTAAATGATATATCCTATGACTGCATTTCCCATTGTTCCCACCTAGATGGGAGGCTGAATGCTACGTGAAGGGCACTGAGCCATGGGACTGACAGCATTACAGACCACACGGAAGTAAACTGTTTTAGAGTACTGTTTCAACAAACTGCAATTGTGCTCTGTTTGATACCCCATACTTGACAAAAAGATGCATTGCGTGAACCGA
DNasePeakNoPromoter12169	putative enhancer	chr12	1279760	1279960	+	chr12	1170594	1170794	+	AGGACCGGATCAACTTCTGTCAATTTTTTATATATGCTGACTAGATAGAAAAAGAAGGGTTTGAGCTATTTTCCATAATTATCTACCAGGCAGATCTTGACTGGCAGTGACCTTTGGTCTTACCAGCTTTTGTGTCATTGTATCCAGTTGTTCTAATGCGAGAGGCCCCTAGTTCCATGATCTGTACCATGAGCAAATCTGTCAAGGAACTTTCTCATTGCGTGAACCGA
DNasePeakNoPromoter12169_Reversed:	putative enhancer	chr12	1279760	1279960	-	chr12	1170594	1170794	-	AGGACCGGATCAACTAGAAAGTTCCTTGACAGATTTGCTCATGGTACAGATCATGGAACTAGGGGCCTCTCGCATTAGAACAACTGGATACAATGACACAAAAGCTGGTAAGACCAAAGGTCACTGCCAGTCAAGATCTGCCTGGTAGATAATTATGGAAAATAGCTCAAACCCTTCTTTTTCTATCTAGTCAGCATATATAAAAAATTGACAGACATTGCGTGAACCGA
DNasePeakNoPromoter1217	putative enhancer	chr1	31910160	31910360	+	chr1	31437313	31437513	+	AGGACCGGATCAACTGACACTGTGCCGCAGTCCCCAGGCCTGGGCTGCTGTCACTGCAGAAATACCAGTGGCAGCCTCAGCCCTGCCTGTCCTGGCGCATCTTTGGACCCAGGCTGTGGAATGAGTATCTGGGCAGAGTGAGTGCAAAGCTTATAGATCATGTCAGGAACAGAGGCAGTGTGATGCATGTGACGAGCCTGCCATTCCCAACCCCCCATTGCGTGAACCGA
DNasePeakNoPromoter1217_Reversed:	putative enhancer	chr1	31910160	31910360	-	chr1	31437313	31437513	-	AGGACCGGATCAACTGGGGGTTGGGAATGGCAGGCTCGTCACATGCATCACACTGCCTCTGTTCCTGACATGATCTATAAGCTTTGCACTCACTCTGCCCAGATACTCATTCCACAGCCTGGGTCCAAAGATGCGCCAGGACAGGCAGGGCTGAGGCTGCCACTGGTATTTCTGCAGTGACAGCAGCCCAGGCCTGGGGACTGCGGCACAGTGTCCATTGCGTGAACCGA
DNasePeakNoPromoter12170	putative enhancer	chr12	1387200	1387400	+	chr12	1278034	1278234	+	AGGACCGGATCAACTATCAGTCACTTGACAGACCCTGAAGTGAGACTGCTGGAAATACGTCATGTCTGCCTTCATGGTGACAGCTGGTTACAAAACAAACCCCACCACAGCCATTCTGCAATTGACAAGGGACTTCAAAAGCCAACAGGGCTGCCACTTCAAAGAGAATTCTGCCATCTCTGGCTTGTTGAAAGAAGTTGTTAAATGGCTGTACCCATTGCGTGAACCGA
DNasePeakNoPromoter12170_Reversed:	putative enhancer	chr12	1387200	1387400	-	chr12	1278034	1278234	-	AGGACCGGATCAACTGGTACAGCCATTTAACAACTTCTTTCAACAAGCCAGAGATGGCAGAATTCTCTTTGAAGTGGCAGCCCTGTTGGCTTTTGAAGTCCCTTGTCAATTGCAGAATGGCTGTGGTGGGGTTTGTTTTGTAACCAGCTGTCACCATGAAGGCAGACATGACGTATTTCCAGCAGTCTCACTTCAGGGTCTGTCAAGTGACTGATCATTGCGTGAACCGA
DNasePeakNoPromoter12171	putative enhancer	chr12	1421300	1421500	+	chr12	1312134	1312334	+	AGGACCGGATCAACTGTAAGTGGAGTTCCTGACATCTCTGTGTAATCAGTGGTATGATCACATACCCCATATTGACTTTTTCTTTTGAAGTTTATGCTGCTGTCTCTTCAGTACCTTGAGCTTGACCTCTAGCTTTAAGCAGTAAAGGTATCAAAGAAAATCAGTTGCCAGAGTCAGTCTGTTTGCTTGTGTCCTCCTAACCCACTGATGGCACCCATTGCGTGAACCGA
DNasePeakNoPromoter12171_Reversed:	putative enhancer	chr12	1421300	1421500	-	chr12	1312134	1312334	-	AGGACCGGATCAACTGGTGCCATCAGTGGGTTAGGAGGACACAAGCAAACAGACTGACTCTGGCAACTGATTTTCTTTGATACCTTTACTGCTTAAAGCTAGAGGTCAAGCTCAAGGTACTGAAGAGACAGCAGCATAAACTTCAAAAGAAAAAGTCAATATGGGGTATGTGATCATACCACTGATTACACAGAGATGTCAGGAACTCCACTTACCATTGCGTGAACCGA
DNasePeakNoPromoter12172	putative enhancer	chr12	1441580	1441780	+	chr12	1332414	1332614	+	AGGACCGGATCAACTTATTTCAGAGGTTTTTCACGTATTAGTCAATTCTTCATTGTCCCTTCATGTTTAAGGAGAACTAGATTGATTGTGGCACATGGCCAAACTGAAATTCCTTTGGTGGTGTTTGCAGGTTTGCTTCCCTGCTAGGCCTCTGCTCTGGGTGATACAGCTGACTAGCAGCTTTGTATAACCGGCAGAACCTGTCCACTGGTAGCCATTGCGTGAACCGA
DNasePeakNoPromoter12172_Reversed:	putative enhancer	chr12	1441580	1441780	-	chr12	1332414	1332614	-	AGGACCGGATCAACTGCTACCAGTGGACAGGTTCTGCCGGTTATACAAAGCTGCTAGTCAGCTGTATCACCCAGAGCAGAGGCCTAGCAGGGAAGCAAACCTGCAAACACCACCAAAGGAATTTCAGTTTGGCCATGTGCCACAATCAATCTAGTTCTCCTTAAACATGAAGGGACAATGAAGAATTGACTAATACGTGAAAAACCTCTGAAATACATTGCGTGAACCGA
DNasePeakNoPromoter12173	putative enhancer	chr12	1447820	1448020	+	chr12	1338654	1338854	+	AGGACCGGATCAACTATCTTTCTGGGGTAATGTTTGTTCAATCTTTGAACTTGCTGACCTTTGGATAGTTTTTTTTTTCTTCTTCTTCTTTTACACTATTTGATGACCTTCAGTGTTTGATTGTGGTATAAGGTGGATTCAGCCAACTGACTGTTTCTGGAAGACTTTAGGGGGCCAACACTCAGCTCTGATCTTCTAGACTGTGTGCTCTAACTCATTGCGTGAACCGA
DNasePeakNoPromoter12173_Reversed:	putative enhancer	chr12	1447820	1448020	-	chr12	1338654	1338854	-	AGGACCGGATCAACTAGTTAGAGCACACAGTCTAGAAGATCAGAGCTGAGTGTTGGCCCCCTAAAGTCTTCCAGAAACAGTCAGTTGGCTGAATCCACCTTATACCACAATCAAACACTGAAGGTCATCAAATAGTGTAAAAGAAGAAGAAGAAAAAAAAAACTATCCAAAGGTCAGCAAGTTCAAAGATTGAACAAACATTACCCCAGAAAGATCATTGCGTGAACCGA
DNasePeakNoPromoter12174	putative enhancer	chr12	1475990	1476190	+	chr12	1366824	1367024	+	AGGACCGGATCAACTGTAATTTGTTATGTTACTAACATGTAAAATGTTAGTGTTGACATTTTACATTAAAGAGATATTTCTGGGTACCTAAATAAACATGACCTGCAGAGGACATAAGATATACAGGGACCAAAGTTTGCGAGGGCAGGTATTTCAGTGAGGTCCACCCACAGAGGCTCTCCCATGGACTATGGTTTTCACAGAGTTTATTTAAGCATTGCGTGAACCGA
DNasePeakNoPromoter12174_Reversed:	putative enhancer	chr12	1475990	1476190	-	chr12	1366824	1367024	-	AGGACCGGATCAACTCTTAAATAAACTCTGTGAAAACCATAGTCCATGGGAGAGCCTCTGTGGGTGGACCTCACTGAAATACCTGCCCTCGCAAACTTTGGTCCCTGTATATCTTATGTCCTCTGCAGGTCATGTTTATTTAGGTACCCAGAAATATCTCTTTAATGTAAAATGTCAACACTAACATTTTACATGTTAGTAACATAACAAATTACCATTGCGTGAACCGA
DNasePeakNoPromoter12175	putative enhancer	chr12	1513870	1514070	+	chr12	1404704	1404904	+	AGGACCGGATCAACTCTGGGTATATTGCATAGTACCCTCAGGCCTTTTTTACAGGGATGCTAATCTCATTCATGAGGGTTCCACCCTCTGACCTAATCATCTCCAAAAGGCCCATTTCATAATACCACCAAATCAAAGGTTAAGTTTCAACATCTAAATGTGGGGAGAGCCGGGCGCAGTGGCTCATGCCTGTAATCCCAGCACTTTGGGAGGCTCATTGCGTGAACCGA
DNasePeakNoPromoter12175_Reversed:	putative enhancer	chr12	1513870	1514070	-	chr12	1404704	1404904	-	AGGACCGGATCAACTAGCCTCCCAAAGTGCTGGGATTACAGGCATGAGCCACTGCGCCCGGCTCTCCCCACATTTAGATGTTGAAACTTAACCTTTGATTTGGTGGTATTATGAAATGGGCCTTTTGGAGATGATTAGGTCAGAGGGTGGAACCCTCATGAATGAGATTAGCATCCCTGTAAAAAAGGCCTGAGGGTACTATGCAATATACCCAGCATTGCGTGAACCGA
DNasePeakNoPromoter12176	putative enhancer	chr12	1543810	1544010	+	chr12	1434644	1434844	+	AGGACCGGATCAACTATCCTGTGTTCGGAGCAGAGGGAAACAGAGCACGTGGGTCCTTCTTCCAGAGATGGGTGTTACATACACCCAAAGGGTCGTCTGACTGGAGATCCTTAGGCTAGTCATGGTCCAGGTTGTGTAATCTTGAAACATCAGCCACCATTTGTAGTATCTCTGGTGTTTACCATGCTGAGCCTCTTTCGTCATAGTCAATTGTACATTGCGTGAACCGA
DNasePeakNoPromoter12176_Reversed:	putative enhancer	chr12	1543810	1544010	-	chr12	1434644	1434844	-	AGGACCGGATCAACTTACAATTGACTATGACGAAAGAGGCTCAGCATGGTAAACACCAGAGATACTACAAATGGTGGCTGATGTTTCAAGATTACACAACCTGGACCATGACTAGCCTAAGGATCTCCAGTCAGACGACCCTTTGGGTGTATGTAACACCCATCTCTGGAAGAAGGACCCACGTGCTCTGTTTCCCTCTGCTCCGAACACAGGATCATTGCGTGAACCGA
DNasePeakNoPromoter12177	putative enhancer	chr12	1544760	1544960	+	chr12	1435594	1435794	+	AGGACCGGATCAACTCTTGGGCCACTATTTTCAGAGAAAACTAAGCTGTACTAAGCTGGAAATATTGGCTGAGGGCCATTTTGCTCAGATCTCTCCTCCCATCTGGACTTCGTGCCCCCGTGCATTCTTAAACACCAAATCACAACCATTTCTCACCTGCTGAAGTGAGAAACAGTTTTCTGGCTGTTTCCGATGTTAGCATTAAAGATCAGATTCATTGCGTGAACCGA
DNasePeakNoPromoter12177_Reversed:	putative enhancer	chr12	1544760	1544960	-	chr12	1435594	1435794	-	AGGACCGGATCAACTAATCTGATCTTTAATGCTAACATCGGAAACAGCCAGAAAACTGTTTCTCACTTCAGCAGGTGAGAAATGGTTGTGATTTGGTGTTTAAGAATGCACGGGGGCACGAAGTCCAGATGGGAGGAGAGATCTGAGCAAAATGGCCCTCAGCCAATATTTCCAGCTTAGTACAGCTTAGTTTTCTCTGAAAATAGTGGCCCAAGCATTGCGTGAACCGA
DNasePeakNoPromoter12178	putative enhancer	chr12	1583430	1583630	+	chr12	1474264	1474464	+	AGGACCGGATCAACTCAAACTAGGCATTTCTGAATAATTTCCTGCCCTCCACCAAACCATCTGCAGAAAGGAATTAATCTGAGTCACTGCCAACCACAGAGGAATTCATTCACTGACCCCTCTTGTAACCGTCCCTTCTTTATACCCATCAATACATCCTCCCTTTCACCTCATGCTTTGTGACTATGAATAGAGTTGTTTACCTTGAAATCAGGCATTGCGTGAACCGA
DNasePeakNoPromoter12178_Reversed:	putative enhancer	chr12	1583430	1583630	-	chr12	1474264	1474464	-	AGGACCGGATCAACTCCTGATTTCAAGGTAAACAACTCTATTCATAGTCACAAAGCATGAGGTGAAAGGGAGGATGTATTGATGGGTATAAAGAAGGGACGGTTACAAGAGGGGTCAGTGAATGAATTCCTCTGTGGTTGGCAGTGACTCAGATTAATTCCTTTCTGCAGATGGTTTGGTGGAGGGCAGGAAATTATTCAGAAATGCCTAGTTTGCATTGCGTGAACCGA
DNasePeakNoPromoter12179	putative enhancer	chr12	1628480	1628680	+	chr12	1519314	1519514	+	AGGACCGGATCAACTAGAGAAGAGACTCCCCTTCCTCTCCCCGTCTTGTTCCAGCTGCCAACCTGCATGATTCATTCCTGTCTCCCCACCGCATAAAAGGCACTCAGGCCATTGCTTGTGCCTAAGTAAATATTTATGTGCTCAGCATTTGTAGCGAGTGAGTGTCCTCTGTCTGTCTGGGTCACTGTTGTCAGTCACTGTGGCAAGCAGGGCCACATTGCGTGAACCGA
DNasePeakNoPromoter12179_Reversed:	putative enhancer	chr12	1628480	1628680	-	chr12	1519314	1519514	-	AGGACCGGATCAACTTGGCCCTGCTTGCCACAGTGACTGACAACAGTGACCCAGACAGACAGAGGACACTCACTCGCTACAAATGCTGAGCACATAAATATTTACTTAGGCACAAGCAATGGCCTGAGTGCCTTTTATGCGGTGGGGAGACAGGAATGAATCATGCAGGTTGGCAGCTGGAACAAGACGGGGAGAGGAAGGGGAGTCTCTTCTCTCATTGCGTGAACCGA
DNasePeakNoPromoter1218	putative enhancer	chr1	31914010	31914210	+	chr1	31441163	31441363	+	AGGACCGGATCAACTAGTCTTTCCTCTCCCTCCAGGGACACCTGCCTTTTGCCCCTCTGGAGGTGGCTGTGAATGACAGATGGCAGGATGTGGGGGGAAAATGATAACAGGAGCCAATGTTTATGGAACAGTTCTATGTGCCCCTCCTTGGAGCAAGGAGCTTTAATCCCTATAGCAAACCTGCTAGTGTACAGAGAAAGGAATTCGAAACAGAACATTGCGTGAACCGA
DNasePeakNoPromoter1218_Reversed:	putative enhancer	chr1	31914010	31914210	-	chr1	31441163	31441363	-	AGGACCGGATCAACTTTCTGTTTCGAATTCCTTTCTCTGTACACTAGCAGGTTTGCTATAGGGATTAAAGCTCCTTGCTCCAAGGAGGGGCACATAGAACTGTTCCATAAACATTGGCTCCTGTTATCATTTTCCCCCCACATCCTGCCATCTGTCATTCACAGCCACCTCCAGAGGGGCAAAAGGCAGGTGTCCCTGGAGGGAGAGGAAAGACTCATTGCGTGAACCGA
DNasePeakNoPromoter12180	putative enhancer	chr12	1649950	1650150	+	chr12	1540784	1540984	+	AGGACCGGATCAACTTCCTATCTCATAGAACCGCTAGGGTCAAGCGACATGGCGTGTAGGGAAGTGCTTTATACCCAACGGTAAGAACAACGAAGTGCTGTTCCTACCTGATACGCAGAAGGGAACTGTGACCCAAAGACTTGTTTAAATTCACTGACAAAGCACAGCTCCAGGTGACTCAGTGTTGATTCATACCTGGCACTTGTCTTCTTATTCATTGCGTGAACCGA
DNasePeakNoPromoter12180_Reversed:	putative enhancer	chr12	1649950	1650150	-	chr12	1540784	1540984	-	AGGACCGGATCAACTAATAAGAAGACAAGTGCCAGGTATGAATCAACACTGAGTCACCTGGAGCTGTGCTTTGTCAGTGAATTTAAACAAGTCTTTGGGTCACAGTTCCCTTCTGCGTATCAGGTAGGAACAGCACTTCGTTGTTCTTACCGTTGGGTATAAAGCACTTCCCTACACGCCATGTCGCTTGACCCTAGCGGTTCTATGAGATAGGACATTGCGTGAACCGA
DNasePeakNoPromoter12181	putative enhancer	chr12	1692720	1692920	+	chr12	1583554	1583754	+	AGGACCGGATCAACTTACTTTGCGGGTGCGGGTGAAAGAGAAAGGACCAGAGGGGATTTGTTAGATGGGAGGAGGTTGTGGTTCCCCTTGGGAAATAGCTTCCAACTCACAGACAATGCTGCCACCTACTGACAAGACCAAGACATGGGACGTGCAGACTTCGTGGATTTCTCCACTTTCTGTCTTCCACAGTGGAGGACATTTAGTTTTGCATTCATTGCGTGAACCGA
DNasePeakNoPromoter12181_Reversed:	putative enhancer	chr12	1692720	1692920	-	chr12	1583554	1583754	-	AGGACCGGATCAACTAATGCAAAACTAAATGTCCTCCACTGTGGAAGACAGAAAGTGGAGAAATCCACGAAGTCTGCACGTCCCATGTCTTGGTCTTGTCAGTAGGTGGCAGCATTGTCTGTGAGTTGGAAGCTATTTCCCAAGGGGAACCACAACCTCCTCCCATCTAACAAATCCCCTCTGGTCCTTTCTCTTTCACCCGCACCCGCAAAGTACATTGCGTGAACCGA
DNasePeakNoPromoter12182	putative enhancer	chr12	1714470	1714670	+	chr12	1605304	1605504	+	AGGACCGGATCAACTCTGCAGGGTAGATATCCTGATACCTGTTTCATGCCTTCAGGCCCACAGCTGGCTGTGGCCTCGCAGGACCAGGAATGCGTTTGTGTGTAATTATGTCACCCTCTAGCGGTGACTTCCCTACTAGCCCTTTATCCTTGAAAAGCCCACTCGGGTGTCGGTGACCTCTCTTCCCAGTGACAGCCCGGGAGCAGAACTTCGGGCATTGCGTGAACCGA
DNasePeakNoPromoter12182_Reversed:	putative enhancer	chr12	1714470	1714670	-	chr12	1605304	1605504	-	AGGACCGGATCAACTCCCGAAGTTCTGCTCCCGGGCTGTCACTGGGAAGAGAGGTCACCGACACCCGAGTGGGCTTTTCAAGGATAAAGGGCTAGTAGGGAAGTCACCGCTAGAGGGTGACATAATTACACACAAACGCATTCCTGGTCCTGCGAGGCCACAGCCAGCTGTGGGCCTGAAGGCATGAAACAGGTATCAGGATATCTACCCTGCAGCATTGCGTGAACCGA
DNasePeakNoPromoter12183	putative enhancer	chr12	1715250	1715450	+	chr12	1606084	1606284	+	AGGACCGGATCAACTGCCGCCCGAGGCCTGACTGAGCCACAGTGCGAAGGGTGCTCCCTTTTTGAAAAGGTGCTGGCGCCAGGCCAGGCTTTGCTGGAAAGTCCTATCTGGATGAGTCAGAGCATTTACATTTCTTACATAATGTCAGACCCAGAGGAGCTTTAGGGATCAGCCCAGCTACAGAGTTCACAGCCAGGTCCCCTTTTCTGCCAAGACATTGCGTGAACCGA
DNasePeakNoPromoter12183_Reversed:	putative enhancer	chr12	1715250	1715450	-	chr12	1606084	1606284	-	AGGACCGGATCAACTTCTTGGCAGAAAAGGGGACCTGGCTGTGAACTCTGTAGCTGGGCTGATCCCTAAAGCTCCTCTGGGTCTGACATTATGTAAGAAATGTAAATGCTCTGACTCATCCAGATAGGACTTTCCAGCAAAGCCTGGCCTGGCGCCAGCACCTTTTCAAAAAGGGAGCACCCTTCGCACTGTGGCTCAGTCAGGCCTCGGGCGGCCATTGCGTGAACCGA
DNasePeakNoPromoter12184	putative enhancer	chr12	1743850	1744050	+	chr12	1634684	1634884	+	AGGACCGGATCAACTGCCCAGAGTAGCTCCTGGTGAGTCCTCCCTCTCCCTATCTTGAGAAGGACCGTCTAAGGCTTCCTTTCTCCTTTGAAGCTGCTGCAAAAGTCGGTCACCAGAGGGCGGCAGAGCAGCTCGGAGGAGCCTCGGCCCGTTGCCCAGCTTCTGCCTAGGGAGTTTGGAGGCAACTTGGGCTGCTATGGAACAGAGAGGGCATGCATTGCGTGAACCGA
DNasePeakNoPromoter12184_Reversed:	putative enhancer	chr12	1743850	1744050	-	chr12	1634684	1634884	-	AGGACCGGATCAACTCATGCCCTCTCTGTTCCATAGCAGCCCAAGTTGCCTCCAAACTCCCTAGGCAGAAGCTGGGCAACGGGCCGAGGCTCCTCCGAGCTGCTCTGCCGCCCTCTGGTGACCGACTTTTGCAGCAGCTTCAAAGGAGAAAGGAAGCCTTAGACGGTCCTTCTCAAGATAGGGAGAGGGAGGACTCACCAGGAGCTACTCTGGGCCATTGCGTGAACCGA
DNasePeakNoPromoter12185	putative enhancer	chr12	1762060	1762260	+	chr12	1652894	1653094	+	AGGACCGGATCAACTTTTTTAATGGACCTAACGTCTCATCTGACAGATATCACGGCCTTAGGTCGGAGCAAATGATCAGCCTGGAACCCACTCCAGACTGGTCTGCAGTTCTGCATGTGACCACACAGTGTCGCTATCTTCTCAGTTCTAGCCGAATAGCTCTGGCCCGCACCTTGGTTCAAAAAAACATTTTTTTTTTTTTTTTTTTGGCTGGGCATTGCGTGAACCGA
DNasePeakNoPromoter12185_Reversed:	putative enhancer	chr12	1762060	1762260	-	chr12	1652894	1653094	-	AGGACCGGATCAACTCCCAGCCAAAAAAAAAAAAAAAAAAATGTTTTTTTGAACCAAGGTGCGGGCCAGAGCTATTCGGCTAGAACTGAGAAGATAGCGACACTGTGTGGTCACATGCAGAACTGCAGACCAGTCTGGAGTGGGTTCCAGGCTGATCATTTGCTCCGACCTAAGGCCGTGATATCTGTCAGATGAGACGTTAGGTCCATTAAAAACATTGCGTGAACCGA
DNasePeakNoPromoter12186	putative enhancer	chr12	1769530	1769730	+	chr12	1660364	1660564	+	AGGACCGGATCAACTGGTGCCTGTTCCAAGCCTTCCTCCCAAGGAACACACCTGCGCATGTGAGTCACATGTCCCGCCAACGTGCCACCTAACCTTCACCCTGAGCTGGGGAGTATTGAGTAACTGTGTCGTCAGCAAAGTCACCCCACTGCTTGGGTAACACCTTCAGATAGTATCCAGGCCAAAACATGTTAAGAAAAAAAATTCACTCACAGCATTGCGTGAACCGA
DNasePeakNoPromoter12186_Reversed:	putative enhancer	chr12	1769530	1769730	-	chr12	1660364	1660564	-	AGGACCGGATCAACTCTGTGAGTGAATTTTTTTTCTTAACATGTTTTGGCCTGGATACTATCTGAAGGTGTTACCCAAGCAGTGGGGTGACTTTGCTGACGACACAGTTACTCAATACTCCCCAGCTCAGGGTGAAGGTTAGGTGGCACGTTGGCGGGACATGTGACTCACATGCGCAGGTGTGTTCCTTGGGAGGAAGGCTTGGAACAGGCACCCATTGCGTGAACCGA
DNasePeakNoPromoter12187	putative enhancer	chr12	1771180	1771380	+	chr12	1662014	1662214	+	AGGACCGGATCAACTGCCATGCCAGCGGACGGGCACCTCCGCGGGCGCAGAGCGAGTCACACGTGCATCCTCTCGCCCTTCCCCCGCTGCACCGCCCGCTGTCCAGCCCTCTCCTGTTTTCTCCCACTGCAGAGCTGGCTAAAGAACACTGCAGACTTGGGCCAATTTGCCCCTGCCCAGATTCCTGATTCCCGGCCTCGCGGCCCCACCGCTGTCATTGCGTGAACCGA
DNasePeakNoPromoter12187_Reversed:	putative enhancer	chr12	1771180	1771380	-	chr12	1662014	1662214	-	AGGACCGGATCAACTACAGCGGTGGGGCCGCGAGGCCGGGAATCAGGAATCTGGGCAGGGGCAAATTGGCCCAAGTCTGCAGTGTTCTTTAGCCAGCTCTGCAGTGGGAGAAAACAGGAGAGGGCTGGACAGCGGGCGGTGCAGCGGGGGAAGGGCGAGAGGATGCACGTGTGACTCGCTCTGCGCCCGCGGAGGTGCCCGTCCGCTGGCATGGCCATTGCGTGAACCGA
DNasePeakNoPromoter12188	putative enhancer	chr12	1775450	1775650	+	chr12	1666284	1666484	+	AGGACCGGATCAACTATCTTTTGATCCAGTAAGCCCGCCTCTACAAAATTATCCTACAGATACACTCACGCATGTGCACAAAGATATCGGCACAAGAAATTTCCTGCGGCATTATTTGAGGAGCAAAGTCTAAAAGAACCTGAATGCCTGCCAGTAGGGGGAAGGGATATTAAAAATGATTATTGTGCAAAATGATGCTATATATTGTTCACAGACATTGCGTGAACCGA
DNasePeakNoPromoter12188_Reversed:	putative enhancer	chr12	1775450	1775650	-	chr12	1666284	1666484	-	AGGACCGGATCAACTTCTGTGAACAATATATAGCATCATTTTGCACAATAATCATTTTTAATATCCCTTCCCCCTACTGGCAGGCATTCAGGTTCTTTTAGACTTTGCTCCTCAAATAATGCCGCAGGAAATTTCTTGTGCCGATATCTTTGTGCACATGCGTGAGTGTATCTGTAGGATAATTTTGTAGAGGCGGGCTTACTGGATCAAAAGATCATTGCGTGAACCGA
DNasePeakNoPromoter12189	putative enhancer	chr12	1775950	1776150	+	chr12	1666784	1666984	+	AGGACCGGATCAACTTGTAAAAAGAGGCCCCCTGAGCTTGTTTATGTGTAAATGTCCCTAGAAAGACAGTCAAGGTCACAGTGGCTGGTGTGGCAAAAGGCAACAAGGAAGTGGGTGGGGAGACTGGTTTTTCATTGCACGTTCTTACTGCTTATATATTTTGCCATTTGAATGTTCTGCTTACAAAGAATGATTATAAAAACAAGCAAACAGAACATTGCGTGAACCGA
DNasePeakNoPromoter12189_Reversed:	putative enhancer	chr12	1775950	1776150	-	chr12	1666784	1666984	-	AGGACCGGATCAACTTTCTGTTTGCTTGTTTTTATAATCATTCTTTGTAAGCAGAACATTCAAATGGCAAAATATATAAGCAGTAAGAACGTGCAATGAAAAACCAGTCTCCCCACCCACTTCCTTGTTGCCTTTTGCCACACCAGCCACTGTGACCTTGACTGTCTTTCTAGGGACATTTACACATAAACAAGCTCAGGGGGCCTCTTTTTACACATTGCGTGAACCGA
DNasePeakNoPromoter1219	putative enhancer	chr1	31914900	31915100	+	chr1	31442053	31442253	+	AGGACCGGATCAACTGGGAACAGCACCTGTAGAGGCTCTGCAGGGAGAGGACAGCGCCGGTGCAAAGTGTAGGGGCTGGAGCTCTGCGGTTTGGGGTGAAGCTGCAGAAGGGAGAAGGGCAGGGTTATGTGGTTCAGAGGTCACAGGCTGGGCCCCAAAGGCATGTCTGGTTTGGCCCTCGCTGTGTATAAAAAAACAAGAACAGGCAGGGCGCACATTGCGTGAACCGA
DNasePeakNoPromoter1219_Reversed:	putative enhancer	chr1	31914900	31915100	-	chr1	31442053	31442253	-	AGGACCGGATCAACTTGCGCCCTGCCTGTTCTTGTTTTTTTATACACAGCGAGGGCCAAACCAGACATGCCTTTGGGGCCCAGCCTGTGACCTCTGAACCACATAACCCTGCCCTTCTCCCTTCTGCAGCTTCACCCCAAACCGCAGAGCTCCAGCCCCTACACTTTGCACCGGCGCTGTCCTCTCCCTGCAGAGCCTCTACAGGTGCTGTTCCCCATTGCGTGAACCGA
DNasePeakNoPromoter12190	putative enhancer	chr12	1778110	1778310	+	chr12	1668944	1669144	+	AGGACCGGATCAACTACCCAACGGCTTAAAACCACAAAAGAAACCTTTACCCAATCCAAGCGACCCCTTGCTTCCGTTTGGGCAGATGGCATTTCACCACTTTTTGACCTTTCAACCAGTACCCTTGCTGAATTTCTTTCCAAAGCCAGAGTCATAATACGTGAGAGCGAGCATTTCTCAAGTGCTGGGCTTCAGGGAGGGCCCTGGTCTTTGGACATTGCGTGAACCGA
DNasePeakNoPromoter12190_Reversed:	putative enhancer	chr12	1778110	1778310	-	chr12	1668944	1669144	-	AGGACCGGATCAACTTCCAAAGACCAGGGCCCTCCCTGAAGCCCAGCACTTGAGAAATGCTCGCTCTCACGTATTATGACTCTGGCTTTGGAAAGAAATTCAGCAAGGGTACTGGTTGAAAGGTCAAAAAGTGGTGAAATGCCATCTGCCCAAACGGAAGCAAGGGGTCGCTTGGATTGGGTAAAGGTTTCTTTTGTGGTTTTAAGCCGTTGGGTCATTGCGTGAACCGA
DNasePeakNoPromoter12191	putative enhancer	chr12	1821100	1821300	+	chr12	1711934	1712134	+	AGGACCGGATCAACTTTAGATAAGCATACTTGTTATCTATACACATTTATTCTTTTTCCCTTTCCCAGTTCTAAGGCTTGGGTAAGTGCCACTAGTTCTGCTATCTGGCCGCTGGTCCCTGGGGGAGGAGGCTTACTTTCAAGTACTGTTACATCACTAACTATGGCATAACCTGCCCTTTGTATCCCATTCTTCACAGATGAACTGCCATCAGTCATTGCGTGAACCGA
DNasePeakNoPromoter12191_Reversed:	putative enhancer	chr12	1821100	1821300	-	chr12	1711934	1712134	-	AGGACCGGATCAACTACTGATGGCAGTTCATCTGTGAAGAATGGGATACAAAGGGCAGGTTATGCCATAGTTAGTGATGTAACAGTACTTGAAAGTAAGCCTCCTCCCCCAGGGACCAGCGGCCAGATAGCAGAACTAGTGGCACTTACCCAAGCCTTAGAACTGGGAAAGGGAAAAAGAATAAATGTGTATAGATAACAAGTATGCTTATCTAACATTGCGTGAACCGA
DNasePeakNoPromoter12192	putative enhancer	chr12	1838130	1838330	+	chr12	1728964	1729164	+	AGGACCGGATCAACTTTTTTTTTTTTTTTTTTAACAAGACAGTCATTTGTCCGAGTACAACAGAACAGTTCATTGTTAATACTTTGGTTCTGTGTGCTTTAAATCTTTTTTCCCCCTCTACCCATAATCTCCCTTTGTAAACTTTGAATGTTTTGTCAGTAGATCATCATCATAGGTAAAGATACTGCACATCAAGACTGTTGGTCTTCCCCATTCATTGCGTGAACCGA
DNasePeakNoPromoter12192_Reversed:	putative enhancer	chr12	1838130	1838330	-	chr12	1728964	1729164	-	AGGACCGGATCAACTAATGGGGAAGACCAACAGTCTTGATGTGCAGTATCTTTACCTATGATGATGATCTACTGACAAAACATTCAAAGTTTACAAAGGGAGATTATGGGTAGAGGGGGAAAAAAGATTTAAAGCACACAGAACCAAAGTATTAACAATGAACTGTTCTGTTGTACTCGGACAAATGACTGTCTTGTTAAAAAAAAAAAAAAAAACATTGCGTGAACCGA
DNasePeakNoPromoter12193	putative enhancer	chr12	1842170	1842370	+	chr12	1733004	1733204	+	AGGACCGGATCAACTTATGCAGTAAAGTTTCACAATGGGAAACCTTGTTAGATTTACAGTGGAGGTTTGCTGCAGTTTATTTTGTGGCTTTCTAGACAAGAGTAGCACCAGTTATCTGTGTAATTTTACTTAGAAAAAAACAAAGAACTTTTCACTGGTTCTTTGAAGTGGTAGTAAGCTTCCCTACTGTTGGTTTTGTTCAAAAATCACTGTTTCATTGCGTGAACCGA
DNasePeakNoPromoter12193_Reversed:	putative enhancer	chr12	1842170	1842370	-	chr12	1733004	1733204	-	AGGACCGGATCAACTAAACAGTGATTTTTGAACAAAACCAACAGTAGGGAAGCTTACTACCACTTCAAAGAACCAGTGAAAAGTTCTTTGTTTTTTTCTAAGTAAAATTACACAGATAACTGGTGCTACTCTTGTCTAGAAAGCCACAAAATAAACTGCAGCAAACCTCCACTGTAAATCTAACAAGGTTTCCCATTGTGAAACTTTACTGCATACATTGCGTGAACCGA
DNasePeakNoPromoter12194	putative enhancer	chr12	1850530	1850730	+	chr12	1741364	1741564	+	AGGACCGGATCAACTAAGGGAAATAATTTGAGAGATATTTTGGGAGATAAAATCCATGTATTATTTACTAATGGATTAAGTATGGGGGCTTAGGAAGAGGGAGGAATATCTTTGGCAATAGTGTTGTGTAATACTGTCCACTGTAGCAAGTGAACCTATAGTGTTAGCAAATCAGATAGATGATTGCTGCAGCAGCAAGTTACAGAATATAATTTCATTGCGTGAACCGA
DNasePeakNoPromoter12194_Reversed:	putative enhancer	chr12	1850530	1850730	-	chr12	1741364	1741564	-	AGGACCGGATCAACTAAATTATATTCTGTAACTTGCTGCTGCAGCAATCATCTATCTGATTTGCTAACACTATAGGTTCACTTGCTACAGTGGACAGTATTACACAACACTATTGCCAAAGATATTCCTCCCTCTTCCTAAGCCCCCATACTTAATCCATTAGTAAATAATACATGGATTTTATCTCCCAAAATATCTCTCAAATTATTTCCCTTCATTGCGTGAACCGA
DNasePeakNoPromoter12195	putative enhancer	chr12	1854230	1854430	+	chr12	1745064	1745264	+	AGGACCGGATCAACTTTGAAACCCTAGCAAAACTGCCCATTTGAGAGGAATGAGCAGGAACCTTGTGGTGGTGAAAGTCAACAAGATTCCTTGAGCATTCCAAAAAGCTTTTGTCATGACCTTCGCTCTTGATGGGTTTGCTTTTGCTCTAACTGGATCACTTTCATCTCTTGGTACCCATTGCTTTGTTTTTTTCTTTGTCTTCAGGATCACACCATTGCGTGAACCGA
DNasePeakNoPromoter12195_Reversed:	putative enhancer	chr12	1854230	1854430	-	chr12	1745064	1745264	-	AGGACCGGATCAACTGTGTGATCCTGAAGACAAAGAAAAAAACAAAGCAATGGGTACCAAGAGATGAAAGTGATCCAGTTAGAGCAAAAGCAAACCCATCAAGAGCGAAGGTCATGACAAAAGCTTTTTGGAATGCTCAAGGAATCTTGTTGACTTTCACCACCACAAGGTTCCTGCTCATTCCTCTCAAATGGGCAGTTTTGCTAGGGTTTCAACATTGCGTGAACCGA
DNasePeakNoPromoter12196	putative enhancer	chr12	1875360	1875560	+	chr12	1766194	1766394	+	AGGACCGGATCAACTACTAAAGGACATTTTAGACAAAGGGAACAGCAGATGTGAAGATTCAGAAGCAGATGTAATACGATGCCTGTAGGGAATAGTAATAATAATAGCTAATGTTTATTGAGTACACACTGGCACATACTGATGTCTGAACCTGAAAAATTTCTAGCATAGCTGGAATGAAAGGTCAAGGTGTATAGTGGGGTGGAGGATGTGGTCATTGCGTGAACCGA
DNasePeakNoPromoter12196_Reversed:	putative enhancer	chr12	1875360	1875560	-	chr12	1766194	1766394	-	AGGACCGGATCAACTACCACATCCTCCACCCCACTATACACCTTGACCTTTCATTCCAGCTATGCTAGAAATTTTTCAGGTTCAGACATCAGTATGTGCCAGTGTGTACTCAATAAACATTAGCTATTATTATTACTATTCCCTACAGGCATCGTATTACATCTGCTTCTGAATCTTCACATCTGCTGTTCCCTTTGTCTAAAATGTCCTTTAGTCATTGCGTGAACCGA
DNasePeakNoPromoter12197	putative enhancer	chr12	1900350	1900550	+	chr12	1791184	1791384	+	AGGACCGGATCAACTCAAAGGTGGTGTACAACATAAGATTTCAAAATTCTGCATTCTAATTTATCAAATGACTTAGGTTCCAAGTTCATGCGTCCGAGAGCAGGTGATGGGCTTTAGAGTGAGCCAGGCTGCCACCTGCTGTCCTTTAGTGGTTCTGCTAAAAGTAGAAGAGGAATCGTTCTGACCTTCAAAGGCAAAGCTTATGAGAATATTTTCATTGCGTGAACCGA
DNasePeakNoPromoter12197_Reversed:	putative enhancer	chr12	1900350	1900550	-	chr12	1791184	1791384	-	AGGACCGGATCAACTAAAATATTCTCATAAGCTTTGCCTTTGAAGGTCAGAACGATTCCTCTTCTACTTTTAGCAGAACCACTAAAGGACAGCAGGTGGCAGCCTGGCTCACTCTAAAGCCCATCACCTGCTCTCGGACGCATGAACTTGGAACCTAAGTCATTTGATAAATTAGAATGCAGAATTTTGAAATCTTATGTTGTACACCACCTTTGCATTGCGTGAACCGA
DNasePeakNoPromoter12198	putative enhancer	chr12	1916290	1916490	+	chr12	1807124	1807324	+	AGGACCGGATCAACTATCAGGTTTCAAAAGACTGTGACTTCCACCTTGGTTTGCTCGGTCTGATGAAGGAACTTTGAGCTGTGAGCTGCACTGTGAACTTTGCTGTGAGCTGCCCTGTGATGGGAGAGGAGGCCTCCGCCTCACAGCCCTGGAGGACCTCAATGCTGCCAACGTGTGACCAGATGCAGATCCTTCTCCAGTCAAGCCTGGACATGCATTGCGTGAACCGA
DNasePeakNoPromoter12198_Reversed:	putative enhancer	chr12	1916290	1916490	-	chr12	1807124	1807324	-	AGGACCGGATCAACTCATGTCCAGGCTTGACTGGAGAAGGATCTGCATCTGGTCACACGTTGGCAGCATTGAGGTCCTCCAGGGCTGTGAGGCGGAGGCCTCCTCTCCCATCACAGGGCAGCTCACAGCAAAGTTCACAGTGCAGCTCACAGCTCAAAGTTCCTTCATCAGACCGAGCAAACCAAGGTGGAAGTCACAGTCTTTTGAAACCTGATCATTGCGTGAACCGA
DNasePeakNoPromoter12199	putative enhancer	chr12	1925100	1925300	+	chr12	1815934	1816134	+	AGGACCGGATCAACTGTAAAGGCGGTGAGGCACGGAAATATATTTACCAGTGAGTCAACGGTGTTCTGCCGTGCCCAACCGCTTGCATCCCCTGGCTTGCATCATATTGAATCCTTCTGTCAACTGCAGTCCCACAACCCAAGTTGTGCTTTTCCACTCCAGACACCCAGGGAACCGAGTCTTCTCCCCCAGGATCCCTGCTCTGCTCGTTCAGGCATTGCGTGAACCGA
DNasePeakNoPromoter12199_Reversed:	putative enhancer	chr12	1925100	1925300	-	chr12	1815934	1816134	-	AGGACCGGATCAACTCCTGAACGAGCAGAGCAGGGATCCTGGGGGAGAAGACTCGGTTCCCTGGGTGTCTGGAGTGGAAAAGCACAACTTGGGTTGTGGGACTGCAGTTGACAGAAGGATTCAATATGATGCAAGCCAGGGGATGCAAGCGGTTGGGCACGGCAGAACACCGTTGACTCACTGGTAAATATATTTCCGTGCCTCACCGCCTTTACCATTGCGTGAACCGA
DNasePeakNoPromoter122	putative enhancer	chr1	3400460	3400660	+	chr1	3483896	3484096	+	AGGACCGGATCAACTTGCTGTTGCCCAACCACGTTTTAGGATCTATCTGAGCGGCTCTGCTCATCTTTCCCCTCCGGAACATTCCAGAACATGCCCCACCCTGGCGGTGTCCTCTGCAGGGACTCCCCTTCCCCAGCCTGCCGCACACCTTCCTCTCACGCCACCTGGTGTCTGGCAGAGGCACTGCTGGCCGGGCCCCGGGGCCTCCGATGACCCATTGCGTGAACCGA
DNasePeakNoPromoter122_Reversed:	putative enhancer	chr1	3400460	3400660	-	chr1	3483896	3484096	-	AGGACCGGATCAACTGGTCATCGGAGGCCCCGGGGCCCGGCCAGCAGTGCCTCTGCCAGACACCAGGTGGCGTGAGAGGAAGGTGTGCGGCAGGCTGGGGAAGGGGAGTCCCTGCAGAGGACACCGCCAGGGTGGGGCATGTTCTGGAATGTTCCGGAGGGGAAAGATGAGCAGAGCCGCTCAGATAGATCCTAAAACGTGGTTGGGCAACAGCACATTGCGTGAACCGA
DNasePeakNoPromoter1220	putative enhancer	chr1	31915230	31915430	+	chr1	31442383	31442583	+	AGGACCGGATCAACTGGCATGGTGGCGTGTGCCTGTAGTCCCAGCTACTTGAAAGGCTGAGGTGGGAGGGTCGCTTGAGCCCAGGAGTTCAAGGCCGCAGTGAGCTATGATTGTGCCACTGCACTCCAGCCTGGACAACAGACTCTGCTTCTGAAAAAAAAAAATCAAACAAGAACTCAACACAGACTGTGATACCTGGCCACGGAGCACCTTCTCATTGCGTGAACCGA
DNasePeakNoPromoter1220_Reversed:	putative enhancer	chr1	31915230	31915430	-	chr1	31442383	31442583	-	AGGACCGGATCAACTAGAAGGTGCTCCGTGGCCAGGTATCACAGTCTGTGTTGAGTTCTTGTTTGATTTTTTTTTTTCAGAAGCAGAGTCTGTTGTCCAGGCTGGAGTGCAGTGGCACAATCATAGCTCACTGCGGCCTTGAACTCCTGGGCTCAAGCGACCCTCCCACCTCAGCCTTTCAAGTAGCTGGGACTACAGGCACACGCCACCATGCCCATTGCGTGAACCGA
DNasePeakNoPromoter12200	putative enhancer	chr12	1925650	1925850	+	chr12	1816484	1816684	+	AGGACCGGATCAACTTCCCTCCTGTCCTCCCTCTCTGGGCTGTCCCTTGCCTTCCCTCTCTGCCCTGCCTCTCCACATTGATCTCGTGCCTTCCTCCCAAGCAGCTTTCCTGTAAGATCGCAGCTCAGCTCCGCTGGCAGACAACCTAACAAAGAGCCTCAATAAGGCCAGACCCGCAGGCGGCTTATCAAGATGTACGTCTTTGCTGTGCACACCATTGCGTGAACCGA
DNasePeakNoPromoter12200_Reversed:	putative enhancer	chr12	1925650	1925850	-	chr12	1816484	1816684	-	AGGACCGGATCAACTGTGTGCACAGCAAAGACGTACATCTTGATAAGCCGCCTGCGGGTCTGGCCTTATTGAGGCTCTTTGTTAGGTTGTCTGCCAGCGGAGCTGAGCTGCGATCTTACAGGAAAGCTGCTTGGGAGGAAGGCACGAGATCAATGTGGAGAGGCAGGGCAGAGAGGGAAGGCAAGGGACAGCCCAGAGAGGGAGGACAGGAGGGACATTGCGTGAACCGA
DNasePeakNoPromoter12201	putative enhancer	chr12	1940310	1940510	+	chr12	1831144	1831344	+	AGGACCGGATCAACTGCCTGCAGCGGTTGGACCTGTCCAACAACTTCCTGGACCGGCTGCCCCGCTCCATTTTCGGGGACCTGACGAATCTGACTGAGCTTCAGCTGCGCAATAACAGCATCAGGACCCTGGACAGGGACCTGCTGCGGCACTCGCCGCTGCTCCGCCACCTGGACCTGTCCATCAACGGCCTGGCCCAGTTGCCCCCTGGTCTTCATTGCGTGAACCGA
DNasePeakNoPromoter12201_Reversed:	putative enhancer	chr12	1940310	1940510	-	chr12	1831144	1831344	-	AGGACCGGATCAACTAAGACCAGGGGGCAACTGGGCCAGGCCGTTGATGGACAGGTCCAGGTGGCGGAGCAGCGGCGAGTGCCGCAGCAGGTCCCTGTCCAGGGTCCTGATGCTGTTATTGCGCAGCTGAAGCTCAGTCAGATTCGTCAGGTCCCCGAAAATGGAGCGGGGCAGCCGGTCCAGGAAGTTGTTGGACAGGTCCAACCGCTGCAGGCCATTGCGTGAACCGA
DNasePeakNoPromoter12202	putative enhancer	chr12	1947040	1947240	+	chr12	1837874	1838074	+	AGGACCGGATCAACTCATGGTTCCCAGATAGAAGCCCTCAAAGGTCTGAAGGCTGGGCCTGTACTGAGGCTGACCTCTCAGGAGGGGAGAACTCTTGCAGCCCTGGCCGGCAGGAAGGGCCTCTGTGCAGGGGCTTGTGTACATTACAAGTCATGCTGGAAGAATGCCCGTCTGCTGGACAATCACTTGCCCGTTACAGCCCCATCCTGGAGCTTCATTGCGTGAACCGA
DNasePeakNoPromoter12202_Reversed:	putative enhancer	chr12	1947040	1947240	-	chr12	1837874	1838074	-	AGGACCGGATCAACTAAGCTCCAGGATGGGGCTGTAACGGGCAAGTGATTGTCCAGCAGACGGGCATTCTTCCAGCATGACTTGTAATGTACACAAGCCCCTGCACAGAGGCCCTTCCTGCCGGCCAGGGCTGCAAGAGTTCTCCCCTCCTGAGAGGTCAGCCTCAGTACAGGCCCAGCCTTCAGACCTTTGAGGGCTTCTATCTGGGAACCATGCATTGCGTGAACCGA
DNasePeakNoPromoter12203	putative enhancer	chr12	1949400	1949600	+	chr12	1840234	1840434	+	AGGACCGGATCAACTTTTATGATGATGACGATGATTGATAAAAGACCTAGAATAAAAGAGCTCTGCCCGCCAGCCTTTCTTTCAGCTACAGAATGCCTCAGTAATGCTCTATTAACCCGCCAGCCTTCCTTTCAGCTACAGAATGCCTCAGTAATGCTCTATTAACCCGCAGGAAGTGTTTCTCAAGAGAAGCTTGCATACGGTAAATATATTATCATTGCGTGAACCGA
DNasePeakNoPromoter12203_Reversed:	putative enhancer	chr12	1949400	1949600	-	chr12	1840234	1840434	-	AGGACCGGATCAACTATAATATATTTACCGTATGCAAGCTTCTCTTGAGAAACACTTCCTGCGGGTTAATAGAGCATTACTGAGGCATTCTGTAGCTGAAAGGAAGGCTGGCGGGTTAATAGAGCATTACTGAGGCATTCTGTAGCTGAAAGAAAGGCTGGCGGGCAGAGCTCTTTTATTCTAGGTCTTTTATCAATCATCGTCATCATCATAAACATTGCGTGAACCGA
DNasePeakNoPromoter12204	putative enhancer	chr12	2049260	2049460	+	chr12	1940094	1940294	+	AGGACCGGATCAACTAAAGGTTTACTTTGTCTGGTAAAAGAAAACCGTCGTTACTTCCAAAGGCTCATTAAAGCCTTTGTAGGTTAACTTGTGGGACGACACTGCCACCTGGTGGTCGGCGTGCACTGTGCGCACGGAGCTCCCCAATGGAAGTTACACACTGCTCAAAGAACCACCAGACTTATTAATAAAGAACTAAGCTCTGAGAACAGCCCCATTGCGTGAACCGA
DNasePeakNoPromoter12204_Reversed:	putative enhancer	chr12	2049260	2049460	-	chr12	1940094	1940294	-	AGGACCGGATCAACTGGGCTGTTCTCAGAGCTTAGTTCTTTATTAATAAGTCTGGTGGTTCTTTGAGCAGTGTGTAACTTCCATTGGGGAGCTCCGTGCGCACAGTGCACGCCGACCACCAGGTGGCAGTGTCGTCCCACAAGTTAACCTACAAAGGCTTTAATGAGCCTTTGGAAGTAACGACGGTTTTCTTTTACCAGACAAAGTAAACCTTTCATTGCGTGAACCGA
DNasePeakNoPromoter12205	putative enhancer	chr12	2102630	2102830	+	chr12	1993464	1993664	+	AGGACCGGATCAACTATTCTGATGTGTCTCTCAACCTTTGTTTGTATATGCAGCTTTATATAAGCAGCCTGTACACGTACTTCTTCACCACTGGCATCATTATGGACTAATTCCCATGTAATGCAGCAGCACTGGCATGATGATTCATTTGGTAAAATTGAGTCATACTTCATTTGTGGTGTGTGTGTGTGTGTGTGTGTGTGTGTGTATACAGACATTGCGTGAACCGA
DNasePeakNoPromoter12205_Reversed:	putative enhancer	chr12	2102630	2102830	-	chr12	1993464	1993664	-	AGGACCGGATCAACTTCTGTATACACACACACACACACACACACACACACACCACAAATGAAGTATGACTCAATTTTACCAAATGAATCATCATGCCAGTGCTGCTGCATTACATGGGAATTAGTCCATAATGATGCCAGTGGTGAAGAAGTACGTGTACAGGCTGCTTATATAAAGCTGCATATACAAACAAAGGTTGAGAGACACATCAGAATCATTGCGTGAACCGA
DNasePeakNoPromoter12206	putative enhancer	chr12	2103030	2103230	+	chr12	1993864	1994064	+	AGGACCGGATCAACTGAAATTGAAGCCTGCAAAATCTCTTAGTGATATGAAGCAACTCTGAACAATGAACTTGTGAGGACACAGCCTGAACTAGAAGTTTACATAACAGTGCAAAGGGCAGATACTTTGTTTTCTTCAATGCAAAGCAAACAGCTTCACAGATAAACCACTATAAGTTTTTCTCTATAAAAATGTGACATTTAGTGATGTTTTATCATTGCGTGAACCGA
DNasePeakNoPromoter12206_Reversed:	putative enhancer	chr12	2103030	2103230	-	chr12	1993864	1994064	-	AGGACCGGATCAACTATAAAACATCACTAAATGTCACATTTTTATAGAGAAAAACTTATAGTGGTTTATCTGTGAAGCTGTTTGCTTTGCATTGAAGAAAACAAAGTATCTGCCCTTTGCACTGTTATGTAAACTTCTAGTTCAGGCTGTGTCCTCACAAGTTCATTGTTCAGAGTTGCTTCATATCACTAAGAGATTTTGCAGGCTTCAATTTCCATTGCGTGAACCGA
DNasePeakNoPromoter12207	putative enhancer	chr12	2103270	2103470	+	chr12	1994104	1994304	+	AGGACCGGATCAACTGGCAGAAAGAATCCAAATTATACTGAGTATAAACTCTAACAACTACATGTGCATTCATCTACCCTTGGGTGACAGCCATATAGTAATTCAACTGCGCAACTTCCGGTGACAAATGAAACACCACATACTTACACACTGAAGCTGAAGCAAGCAGAATTCATTTATTTACTTTAAATGAGGGTGCTAGGGCTGTTATTAACCATTGCGTGAACCGA
DNasePeakNoPromoter12207_Reversed:	putative enhancer	chr12	2103270	2103470	-	chr12	1994104	1994304	-	AGGACCGGATCAACTGTTAATAACAGCCCTAGCACCCTCATTTAAAGTAAATAAATGAATTCTGCTTGCTTCAGCTTCAGTGTGTAAGTATGTGGTGTTTCATTTGTCACCGGAAGTTGCGCAGTTGAATTACTATATGGCTGTCACCCAAGGGTAGATGAATGCACATGTAGTTGTTAGAGTTTATACTCAGTATAATTTGGATTCTTTCTGCCCATTGCGTGAACCGA
DNasePeakNoPromoter12208	putative enhancer	chr12	2118880	2119080	+	chr12	2009714	2009914	+	AGGACCGGATCAACTAGAACAGTTTGAAGCAGTGTGTTATCAGTTGTTTTCAATGCATGGTTCATTTATGTTTTAAGCAGCAGAGCACAGTAGGAAGGGCACCCCCTCCTGGAAAGGGAAACTAGTTTCACCTCTTTCTATCTACGTGACCTTCAACAAATGACCTCACCTATACCCTGGGGAACATAATATTTGCTCTACCAATTTCACTGGGTCATTGCGTGAACCGA
DNasePeakNoPromoter12208_Reversed:	putative enhancer	chr12	2118880	2119080	-	chr12	2009714	2009914	-	AGGACCGGATCAACTACCCAGTGAAATTGGTAGAGCAAATATTATGTTCCCCAGGGTATAGGTGAGGTCATTTGTTGAAGGTCACGTAGATAGAAAGAGGTGAAACTAGTTTCCCTTTCCAGGAGGGGGTGCCCTTCCTACTGTGCTCTGCTGCTTAAAACATAAATGAACCATGCATTGAAAACAACTGATAACACACTGCTTCAAACTGTTCTCATTGCGTGAACCGA
DNasePeakNoPromoter12209	putative enhancer	chr12	2121480	2121680	+	chr12	2012314	2012514	+	AGGACCGGATCAACTACAAATTACAGCTCACAGGCTAAATCTGGCCCTCTGCCTGTCGTGTAAATAAAATTTTGTTTGAACACAGCCATGCTCACTGGATTGTCTATGGCTGTTTGCACCTTGCAACAGCAGAGTTGAGTAGTTGCAACAGAGACCATGTGATCTGCAAAGCCTAAAATATTTACTATCTAGTCCTTTACAGAAAAAGGCTTTTGCATTGCGTGAACCGA
DNasePeakNoPromoter12209_Reversed:	putative enhancer	chr12	2121480	2121680	-	chr12	2012314	2012514	-	AGGACCGGATCAACTCAAAAGCCTTTTTCTGTAAAGGACTAGATAGTAAATATTTTAGGCTTTGCAGATCACATGGTCTCTGTTGCAACTACTCAACTCTGCTGTTGCAAGGTGCAAACAGCCATAGACAATCCAGTGAGCATGGCTGTGTTCAAACAAAATTTTATTTACACGACAGGCAGAGGGCCAGATTTAGCCTGTGAGCTGTAATTTGTCATTGCGTGAACCGA
DNasePeakNoPromoter1221	putative enhancer	chr1	31917670	31917870	+	chr1	31444823	31445023	+	AGGACCGGATCAACTAAGCCAGTAAACTTCATGATTCAGACACAAATCAGTGTCCTTTTCCATGTCAGTAGGTTACATATTAATCAGCACGTCAACAGTTGGAGGAAGTCACGTAAGATTTGAGGGACTTGTGATAAGATTCTTTATTCAGGGACAGGATATTGCTGTGAATCACAAGACCTTCCCCTGGTTGGAAGCCTGCCAAATGTGACCTGCATTGCGTGAACCGA
DNasePeakNoPromoter1221_Reversed:	putative enhancer	chr1	31917670	31917870	-	chr1	31444823	31445023	-	AGGACCGGATCAACTCAGGTCACATTTGGCAGGCTTCCAACCAGGGGAAGGTCTTGTGATTCACAGCAATATCCTGTCCCTGAATAAAGAATCTTATCACAAGTCCCTCAAATCTTACGTGACTTCCTCCAACTGTTGACGTGCTGATTAATATGTAACCTACTGACATGGAAAAGGACACTGATTTGTGTCTGAATCATGAAGTTTACTGGCTTCATTGCGTGAACCGA
DNasePeakNoPromoter12210	putative enhancer	chr12	2144150	2144350	+	chr12	2034984	2035184	+	AGGACCGGATCAACTGGAAGCGGCACACGTGGAAACGGTAAAGGCCGACGCCGGTTCAGAGCCGCAACCGCGACAGCCCCGTCGTCCACCTCAGGTGCCGGCGCCCCCTGCTGGTGCGCGGAGATGCGCGGAGACCGCAAGGCCCGGGGGCGTGGCCTCCCCTGCGCCGGCGCGTGTGCCCGGGCCCTCCGCGGGGCGCCGGCGTCTGCGCCAAGCATTGCGTGAACCGA
DNasePeakNoPromoter12210_Reversed:	putative enhancer	chr12	2144150	2144350	-	chr12	2034984	2035184	-	AGGACCGGATCAACTCTTGGCGCAGACGCCGGCGCCCCGCGGAGGGCCCGGGCACACGCGCCGGCGCAGGGGAGGCCACGCCCCCGGGCCTTGCGGTCTCCGCGCATCTCCGCGCACCAGCAGGGGGCGCCGGCACCTGAGGTGGACGACGGGGCTGTCGCGGTTGCGGCTCTGAACCGGCGTCGGCCTTTACCGTTTCCACGTGTGCCGCTTCCCATTGCGTGAACCGA
DNasePeakNoPromoter12211	putative enhancer	chr12	2159220	2159420	+	chr12	2050054	2050254	+	AGGACCGGATCAACTGGGCTATAAATCCTGCACGTGACCCCCTAACACACATACACTCTGTTCCCAGTGACTTGGCTCTTTGTGAATTATCTGCAGCATATTTTGCAATCATTTCACCCTGTTCATCTCCCTGCAGCCCTGCCCCCACCAGCTCACCCACACTTCACCCCTCAGAAGAATGAGTAAGATAATAGTAGAGACTGAGTTTGGTGTCACATTGCGTGAACCGA
DNasePeakNoPromoter12211_Reversed:	putative enhancer	chr12	2159220	2159420	-	chr12	2050054	2050254	-	AGGACCGGATCAACTTGACACCAAACTCAGTCTCTACTATTATCTTACTCATTCTTCTGAGGGGTGAAGTGTGGGTGAGCTGGTGGGGGCAGGGCTGCAGGGAGATGAACAGGGTGAAATGATTGCAAAATATGCTGCAGATAATTCACAAAGAGCCAAGTCACTGGGAACAGAGTGTATGTGTGTTAGGGGGTCACGTGCAGGATTTATAGCCCCATTGCGTGAACCGA
DNasePeakNoPromoter12212	putative enhancer	chr12	2166450	2166650	+	chr12	2057284	2057484	+	AGGACCGGATCAACTTCAGTCCAGGGCCTCGATGCAAGGCTGAACAAATAAATGTCTGCGTGAATGAATGAATGCGACCTGGCCAGACCTGCAGTAGATGTGGCTTCTGCCTCTTCCAGTAGGTGGCGCCACAGGGCTTAGGAGTCAGGAAAGGGGCTTCAGGGTCCGCCTGGTGATGAAAGGTGTAGGGGGAGTTTAGAGCTTGTGACCTGTTGCATTGCGTGAACCGA
DNasePeakNoPromoter12212_Reversed:	putative enhancer	chr12	2166450	2166650	-	chr12	2057284	2057484	-	AGGACCGGATCAACTCAACAGGTCACAAGCTCTAAACTCCCCCTACACCTTTCATCACCAGGCGGACCCTGAAGCCCCTTTCCTGACTCCTAAGCCCTGTGGCGCCACCTACTGGAAGAGGCAGAAGCCACATCTACTGCAGGTCTGGCCAGGTCGCATTCATTCATTCACGCAGACATTTATTTGTTCAGCCTTGCATCGAGGCCCTGGACTGACATTGCGTGAACCGA
DNasePeakNoPromoter12213	putative enhancer	chr12	2278070	2278270	+	chr12	2168904	2169104	+	AGGACCGGATCAACTCTGAGCCTCAGGATGCCCTACCCTTTCTAAGGCTTCCTGGAGAGCAAAGAGTTCCTGCTCTGCCCTGGTGTGAGTCAGAGACTGTGATGACACACTGAACAGCAACACCTGTCCTTGCTGGGGAGGGGATCCAAAGTCCAGCCGCTCGCCTTCAGCATGACACATTTTTCTGTGCTTTGCCTCGTTAAGAGCTCAGGTCCCATTGCGTGAACCGA
DNasePeakNoPromoter12213_Reversed:	putative enhancer	chr12	2278070	2278270	-	chr12	2168904	2169104	-	AGGACCGGATCAACTGGACCTGAGCTCTTAACGAGGCAAAGCACAGAAAAATGTGTCATGCTGAAGGCGAGCGGCTGGACTTTGGATCCCCTCCCCAGCAAGGACAGGTGTTGCTGTTCAGTGTGTCATCACAGTCTCTGACTCACACCAGGGCAGAGCAGGAACTCTTTGCTCTCCAGGAAGCCTTAGAAAGGGTAGGGCATCCTGAGGCTCAGCATTGCGTGAACCGA
DNasePeakNoPromoter12214	putative enhancer	chr12	2353370	2353570	+	chr12	2244204	2244404	+	AGGACCGGATCAACTTCAGCTACAGCCTTCATTAATTTCATTGTGAAGGGGCCTTCGGCTCCCCTAGCATGCGTTGTGGGACGTCAGCTGCCTGCTGTGCTCATTACCACTAGCCCAGGAATGCGGTGTTGACTCATGGCTGCAGCTCCGCTTTTGAACAGAAGCACTCAGGGCCTGAGCCTGTATTTATCACTAGGCAGGGAAGGTCCTAAGGGCATTGCGTGAACCGA
DNasePeakNoPromoter12214_Reversed:	putative enhancer	chr12	2353370	2353570	-	chr12	2244204	2244404	-	AGGACCGGATCAACTCCCTTAGGACCTTCCCTGCCTAGTGATAAATACAGGCTCAGGCCCTGAGTGCTTCTGTTCAAAAGCGGAGCTGCAGCCATGAGTCAACACCGCATTCCTGGGCTAGTGGTAATGAGCACAGCAGGCAGCTGACGTCCCACAACGCATGCTAGGGGAGCCGAAGGCCCCTTCACAATGAAATTAATGAAGGCTGTAGCTGACATTGCGTGAACCGA
DNasePeakNoPromoter12215	putative enhancer	chr12	2357310	2357510	+	chr12	2248144	2248344	+	AGGACCGGATCAACTCCATTGCAAAGTAATTAAGAATCTCCTCTCCTATGCTGTGTTTACACTGTACATTCCCATAATGTCCACTTCCTGGCTGCTGGACTCTGCTCTATAAATATAACCAGTGAGCAGTGTCTCTTTCATGCTCAGCTCCTGACCAGTTAAGGGGAGGAGGAGATGAGTCCAGGAACCAGAGTTGGATGCTGGGAATCTCCGTGCATTGCGTGAACCGA
DNasePeakNoPromoter12215_Reversed:	putative enhancer	chr12	2357310	2357510	-	chr12	2248144	2248344	-	AGGACCGGATCAACTCACGGAGATTCCCAGCATCCAACTCTGGTTCCTGGACTCATCTCCTCCTCCCCTTAACTGGTCAGGAGCTGAGCATGAAAGAGACACTGCTCACTGGTTATATTTATAGAGCAGAGTCCAGCAGCCAGGAAGTGGACATTATGGGAATGTACAGTGTAAACACAGCATAGGAGAGGAGATTCTTAATTACTTTGCAATGGCATTGCGTGAACCGA
DNasePeakNoPromoter12216	putative enhancer	chr12	2376090	2376290	+	chr12	2266924	2267124	+	AGGACCGGATCAACTCTACACTGACTGGTTACTCACAGTGATAACAGGAGTATCTGTTATTTATTAAACGCTTATGTTGAGCCAGGACCTTTCTTCCTTTCCTTTTTAAAACCTCCATAAAATGTAGCCGGATTTGTAATCACACATTACTTCACGTGGACTTTGGCTGGTTTGTGTAGTGTCTCTGTGAGAGCAGGGGTTCTACGGGTATTGCCCATTGCGTGAACCGA
DNasePeakNoPromoter12216_Reversed:	putative enhancer	chr12	2376090	2376290	-	chr12	2266924	2267124	-	AGGACCGGATCAACTGGCAATACCCGTAGAACCCCTGCTCTCACAGAGACACTACACAAACCAGCCAAAGTCCACGTGAAGTAATGTGTGATTACAAATCCGGCTACATTTTATGGAGGTTTTAAAAAGGAAAGGAAGAAAGGTCCTGGCTCAACATAAGCGTTTAATAAATAACAGATACTCCTGTTATCACTGTGAGTAACCAGTCAGTGTAGCATTGCGTGAACCGA
DNasePeakNoPromoter12217	putative enhancer	chr12	2394060	2394260	+	chr12	2284894	2285094	+	AGGACCGGATCAACTGCCTCCTCCTTGTTACCTTCCTGGTAGCCACAGAATGGGCCAGGGCCATGTGTCTCCTTTCATTTCTCCAGCCTGCCCTCTGGTGGGCGATGCCCTTCAGTGAGCGGGGCCTGGGGTAGGGCCGTTCTGCAGATCCTGGGTTGGCTTCCAGTGGTGCCTGGCATCTCTCCTGCTCTCTGGGAGGAGGGACGGGCCGCTAACATTGCGTGAACCGA
DNasePeakNoPromoter12217_Reversed:	putative enhancer	chr12	2394060	2394260	-	chr12	2284894	2285094	-	AGGACCGGATCAACTTTAGCGGCCCGTCCCTCCTCCCAGAGAGCAGGAGAGATGCCAGGCACCACTGGAAGCCAACCCAGGATCTGCAGAACGGCCCTACCCCAGGCCCCGCTCACTGAAGGGCATCGCCCACCAGAGGGCAGGCTGGAGAAATGAAAGGAGACACATGGCCCTGGCCCATTCTGTGGCTACCAGGAAGGTAACAAGGAGGAGGCCATTGCGTGAACCGA
DNasePeakNoPromoter12218	putative enhancer	chr12	2400450	2400650	+	chr12	2291284	2291484	+	AGGACCGGATCAACTCACCAGCCAAAACAATCAAAATGGAACCCAGACGGATATTTGCTCAAGGGCCCCTGGCTTCTCAAGGGCCTACTCCGCCGCAGAATTTGCCTGCACCACCTACTGGTGGTTTCTTAGAACTACACACTCTCTTTCTCGACTGCTCTTTGGTGAGCAGGACACCAGGAGAGGCAGGGAGGAAAGGAAGGTAACTAGTAGTTCATTGCGTGAACCGA
DNasePeakNoPromoter12218_Reversed:	putative enhancer	chr12	2400450	2400650	-	chr12	2291284	2291484	-	AGGACCGGATCAACTAACTACTAGTTACCTTCCTTTCCTCCCTGCCTCTCCTGGTGTCCTGCTCACCAAAGAGCAGTCGAGAAAGAGAGTGTGTAGTTCTAAGAAACCACCAGTAGGTGGTGCAGGCAAATTCTGCGGCGGAGTAGGCCCTTGAGAAGCCAGGGGCCCTTGAGCAAATATCCGTCTGGGTTCCATTTTGATTGTTTTGGCTGGTGCATTGCGTGAACCGA
DNasePeakNoPromoter12219	putative enhancer	chr12	2504640	2504840	+	chr12	2395474	2395674	+	AGGACCGGATCAACTTCTCAAAGTGACCAGCCTTATTTTAACTGAATAAAGGGAAAGGGGCTTTTTTTTTCATGACCCTGAAGACAGAGGGACTCAGTGCGCCCCCAGTGGCCAGAGGCTGTAGTTACAGGGAAAGCAAGTCGGGTCCCTCTGAGCCTCTGGAAGAGCCAAGTGGCTGGCTGCTGGAACCATCCAGGAGAAACCAGATTTTCCAGCATTGCGTGAACCGA
DNasePeakNoPromoter12219_Reversed:	putative enhancer	chr12	2504640	2504840	-	chr12	2395474	2395674	-	AGGACCGGATCAACTCTGGAAAATCTGGTTTCTCCTGGATGGTTCCAGCAGCCAGCCACTTGGCTCTTCCAGAGGCTCAGAGGGACCCGACTTGCTTTCCCTGTAACTACAGCCTCTGGCCACTGGGGGCGCACTGAGTCCCTCTGTCTTCAGGGTCATGAAAAAAAAAGCCCCTTTCCCTTTATTCAGTTAAAATAAGGCTGGTCACTTTGAGACATTGCGTGAACCGA
DNasePeakNoPromoter1222	putative enhancer	chr1	31920160	31920360	+	chr1	31447313	31447513	+	AGGACCGGATCAACTTTCATTCCTTCATTCATTCATCCACTAGCGGTGCGTCACACACCTATTCTATAGCAGGCCTTGTTTACACAAGGATCAGCAGCAGATGTCACACTTGCCATTAGGGGGCTGAGATCTGGTGGAGGAGGTGGACGTAAATCCAGTAGCCACACAAACGTGTACGTTGTAAATGTGTCAAGGGCCATGATAGAAAGATAGCCCATTGCGTGAACCGA
DNasePeakNoPromoter1222_Reversed:	putative enhancer	chr1	31920160	31920360	-	chr1	31447313	31447513	-	AGGACCGGATCAACTGGCTATCTTTCTATCATGGCCCTTGACACATTTACAACGTACACGTTTGTGTGGCTACTGGATTTACGTCCACCTCCTCCACCAGATCTCAGCCCCCTAATGGCAAGTGTGACATCTGCTGCTGATCCTTGTGTAAACAAGGCCTGCTATAGAATAGGTGTGTGACGCACCGCTAGTGGATGAATGAATGAAGGAATGAACATTGCGTGAACCGA
DNasePeakNoPromoter12220	putative enhancer	chr12	2791800	2792000	+	chr12	2682634	2682834	+	AGGACCGGATCAACTGACACGGAGGCCTGCAGTGAGCCCAGCCTGCTCTCCACAGAGATGTGAGCTCTGCTGCCCTCTGCTGAGGCTGACCCAAGTGTGGGAACAAATGTGGGGAGGCAGAGGCAGGTCCCTGAGATCCCTCCTCTGGGGCTGATTGCAGGAGGAGAGGAGATCACAGAGAAAACATCTGCACCGCCTCTTTCATCTCCTCAGTGCATTGCGTGAACCGA
DNasePeakNoPromoter12220_Reversed:	putative enhancer	chr12	2791800	2792000	-	chr12	2682634	2682834	-	AGGACCGGATCAACTCACTGAGGAGATGAAAGAGGCGGTGCAGATGTTTTCTCTGTGATCTCCTCTCCTCCTGCAATCAGCCCCAGAGGAGGGATCTCAGGGACCTGCCTCTGCCTCCCCACATTTGTTCCCACACTTGGGTCAGCCTCAGCAGAGGGCAGCAGAGCTCACATCTCTGTGGAGAGCAGGCTGGGCTCACTGCAGGCCTCCGTGTCCATTGCGTGAACCGA
DNasePeakNoPromoter12221	putative enhancer	chr12	2792170	2792370	+	chr12	2683004	2683204	+	AGGACCGGATCAACTAATATATTTTCTGGTGAGACTCAGTATGCACATACATATATAGATAATTAAACAAGTGTTTCAAGACACTGCTTATAATGAAGCTGCCCAGAAGAGGGCACTGGTGGCAAAGCCAGGCCTGAGATTTTTGTCCTTGCTGCCATTCTTAGAGTATTTTTAGCTGCAGTTCTAGATCCTTTAGAAGGTGGTGACATCCATTTCATTGCGTGAACCGA
DNasePeakNoPromoter12221_Reversed:	putative enhancer	chr12	2792170	2792370	-	chr12	2683004	2683204	-	AGGACCGGATCAACTAAATGGATGTCACCACCTTCTAAAGGATCTAGAACTGCAGCTAAAAATACTCTAAGAATGGCAGCAAGGACAAAAATCTCAGGCCTGGCTTTGCCACCAGTGCCCTCTTCTGGGCAGCTTCATTATAAGCAGTGTCTTGAAACACTTGTTTAATTATCTATATATGTATGTGCATACTGAGTCTCACCAGAAAATATATTCATTGCGTGAACCGA
DNasePeakNoPromoter12222	putative enhancer	chr12	2849100	2849300	+	chr12	2739934	2740134	+	AGGACCGGATCAACTGATTCAGTGTACACATACATCTATTGACAATTACACAAGTGTTTCAAGACACTGCTTATAATAAAGCTGCCCAGAAGAGGGCACTGGTGGCAAAGCCAGGCCTGAGATTTTTGTCCTTGCTGGAATTTTTGGAGGATTTTAGCTGCGGATCTAGATCCATTAGAAGGTGGTGACATCCATTTGGTCGGTTATGACTAACCCATTGCGTGAACCGA
DNasePeakNoPromoter12222_Reversed:	putative enhancer	chr12	2849100	2849300	-	chr12	2739934	2740134	-	AGGACCGGATCAACTGGTTAGTCATAACCGACCAAATGGATGTCACCACCTTCTAATGGATCTAGATCCGCAGCTAAAATCCTCCAAAAATTCCAGCAAGGACAAAAATCTCAGGCCTGGCTTTGCCACCAGTGCCCTCTTCTGGGCAGCTTTATTATAAGCAGTGTCTTGAAACACTTGTGTAATTGTCAATAGATGTATGTGTACACTGAATCCATTGCGTGAACCGA
DNasePeakNoPromoter12223	putative enhancer	chr12	2861850	2862050	+	chr12	2752684	2752884	+	AGGACCGGATCAACTCTACTTGTATGTAGCGGCCCCAAGTGTCCCGGGAGCTGGTGGGGCGCTTGGGCTGTATGAGCCCGGCCGCCAGGAGGCTGGGGCTGCGTCAGGAGCTGTCCGTGGTGCTTAAGCGGCGTCTGCTCGGGCGCGGGGTGTGGCGCGGCGGGTGAGCGCTGTCCCTGGTCCTGGAGAGGTTCCTGGCCCCCAGTGGCAACGGTCATTGCGTGAACCGA
DNasePeakNoPromoter12223_Reversed:	putative enhancer	chr12	2861850	2862050	-	chr12	2752684	2752884	-	AGGACCGGATCAACTACCGTTGCCACTGGGGGCCAGGAACCTCTCCAGGACCAGGGACAGCGCTCACCCGCCGCGCCACACCCCGCGCCCGAGCAGACGCCGCTTAAGCACCACGGACAGCTCCTGACGCAGCCCCAGCCTCCTGGCGGCCGGGCTCATACAGCCCAAGCGCCCCACCAGCTCCCGGGACACTTGGGGCCGCTACATACAAGTAGCATTGCGTGAACCGA
DNasePeakNoPromoter12224	putative enhancer	chr12	2893250	2893450	+	chr12	2784084	2784284	+	AGGACCGGATCAACTACAGAGCCTGGCTCCCATGAGCACTCAACGACCCTTGAAAATTGACCGGAATCCCGGACAGCGCCGAGGTAGCGCGGGGAACGGGAGCGTGATCTGCTGCCCTCTCCTGGCAATGTGAAGCATTGTCCTAAGCACAGACACTTCCCTCTCCGCTGTACAAAAACAACTGCAGGATCGGGAAGCTGGAAAAGGAGCTGATGCATTGCGTGAACCGA
DNasePeakNoPromoter12224_Reversed:	putative enhancer	chr12	2893250	2893450	-	chr12	2784084	2784284	-	AGGACCGGATCAACTCATCAGCTCCTTTTCCAGCTTCCCGATCCTGCAGTTGTTTTTGTACAGCGGAGAGGGAAGTGTCTGTGCTTAGGACAATGCTTCACATTGCCAGGAGAGGGCAGCAGATCACGCTCCCGTTCCCCGCGCTACCTCGGCGCTGTCCGGGATTCCGGTCAATTTTCAAGGGTCGTTGAGTGCTCATGGGAGCCAGGCTCTGTCATTGCGTGAACCGA
DNasePeakNoPromoter12225	putative enhancer	chr12	2955200	2955400	+	chr12	2846034	2846234	+	AGGACCGGATCAACTCGGAAGGTCGCGTGCTTGCTATTGCTGCCCCGCAGACCCCCATGGCCTGCTGGAGCTAGGGGGCGCCAGAAGCCTTACTTCTGTGTCTCTGGCCGATGAACAAGAGAGCCTGGATACTGCTGCAGAGCAGAGGCTGTTCCGGAGAGCAGGGCTGGAAGGTGGTGGGGCGGGGTGAAGTCCTGACTAGAGGCTGGGAGCTTCATTGCGTGAACCGA
DNasePeakNoPromoter12225_Reversed:	putative enhancer	chr12	2955200	2955400	-	chr12	2846034	2846234	-	AGGACCGGATCAACTAAGCTCCCAGCCTCTAGTCAGGACTTCACCCCGCCCCACCACCTTCCAGCCCTGCTCTCCGGAACAGCCTCTGCTCTGCAGCAGTATCCAGGCTCTCTTGTTCATCGGCCAGAGACACAGAAGTAAGGCTTCTGGCGCCCCCTAGCTCCAGCAGGCCATGGGGGTCTGCGGGGCAGCAATAGCAAGCACGCGACCTTCCGCATTGCGTGAACCGA
DNasePeakNoPromoter12226	putative enhancer	chr12	2959120	2959320	+	chr12	2849954	2850154	+	AGGACCGGATCAACTTTTCTTTTAACACAGCTGAATAGTGGCCAGTTTTCTATGACTCAGCGCACTTTGCCCCTGGTTCGGCAGATAGTCCCCTGTTTGCTGTTGTTGGTTTATGCAGGGGCTCTCAGCCTGGCTGCACATTACAATCACCCTGGGAGCTTTTAAACACAACCCACCCACACTGCCCTCAAGGTCAGTTAGTTAGAATCTCCAGACATTGCGTGAACCGA
DNasePeakNoPromoter12226_Reversed:	putative enhancer	chr12	2959120	2959320	-	chr12	2849954	2850154	-	AGGACCGGATCAACTTCTGGAGATTCTAACTAACTGACCTTGAGGGCAGTGTGGGTGGGTTGTGTTTAAAAGCTCCCAGGGTGATTGTAATGTGCAGCCAGGCTGAGAGCCCCTGCATAAACCAACAACAGCAAACAGGGGACTATCTGCCGAACCAGGGGCAAAGTGCGCTGAGTCATAGAAAACTGGCCACTATTCAGCTGTGTTAAAAGAAACATTGCGTGAACCGA
DNasePeakNoPromoter12227	putative enhancer	chr12	2962860	2963060	+	chr12	2853694	2853894	+	AGGACCGGATCAACTCATTCCTTTTCATTGCCTTCCCCCTTTCTTGTTACTCTTGCATGCGTAGTGCCTGGGCTGGACACAGTTGGGAAGCATCCGTGAGTTCCCAGGGTGGCCGGGAGGGGGAGCTGCGGGGTTCACAGCGGCTCCTCTCAACGTTCCTGGCTCCGCTCCCGACTTCTCAGCCCTGCCTGGAGGGGCTCAGCCACTGCTTTTAGCATTGCGTGAACCGA
DNasePeakNoPromoter12227_Reversed:	putative enhancer	chr12	2962860	2963060	-	chr12	2853694	2853894	-	AGGACCGGATCAACTCTAAAAGCAGTGGCTGAGCCCCTCCAGGCAGGGCTGAGAAGTCGGGAGCGGAGCCAGGAACGTTGAGAGGAGCCGCTGTGAACCCCGCAGCTCCCCCTCCCGGCCACCCTGGGAACTCACGGATGCTTCCCAACTGTGTCCAGCCCAGGCACTACGCATGCAAGAGTAACAAGAAAGGGGGAAGGCAATGAAAAGGAATGCATTGCGTGAACCGA
DNasePeakNoPromoter12228	putative enhancer	chr12	3072390	3072590	+	chr12	2963224	2963424	+	AGGACCGGATCAACTACTCTGGAGTCTTGCCCCGGTGACTGTCACAAAGCAATGCCTGTTGCCAAACCTGTGGCTCCTCCTTCTCCTTCCCAGTGGAAGTGGAGGACGTTGGTCCCCAGCTTTGGACCTTGCCTTTCCTGCAGTTGAGGTCAGTCCAGTGGCAGTTGGAAATTCAGGGCTTGTGAGGGTGGCTTTACCTTGCCTGTCTTCCTTTGCATTGCGTGAACCGA
DNasePeakNoPromoter12228_Reversed:	putative enhancer	chr12	3072390	3072590	-	chr12	2963224	2963424	-	AGGACCGGATCAACTCAAAGGAAGACAGGCAAGGTAAAGCCACCCTCACAAGCCCTGAATTTCCAACTGCCACTGGACTGACCTCAACTGCAGGAAAGGCAAGGTCCAAAGCTGGGGACCAACGTCCTCCACTTCCACTGGGAAGGAGAAGGAGGAGCCACAGGTTTGGCAACAGGCATTGCTTTGTGACAGTCACCGGGGCAAGACTCCAGAGTCATTGCGTGAACCGA
DNasePeakNoPromoter12229	putative enhancer	chr12	3073110	3073310	+	chr12	2963944	2964144	+	AGGACCGGATCAACTATAGACTTCAGAGGAGTCACCAGGGGCAGGAAATGGGAACTGTGCAGAGCCAGGGGTGACCCTCCTGGGGGATGGGATTGCATATCCGGTAGAGGGTTGGGGGCAGTGCAGAGGGCGCTGGGGAGGGGCTGATGACACATAGGGTGGGCCTCTGGGGTGGGGCCCTCCTCCAAAGGGGGCCGTTGACTCAGTGTGAAGCTCATTGCGTGAACCGA
DNasePeakNoPromoter12229_Reversed:	putative enhancer	chr12	3073110	3073310	-	chr12	2963944	2964144	-	AGGACCGGATCAACTAGCTTCACACTGAGTCAACGGCCCCCTTTGGAGGAGGGCCCCACCCCAGAGGCCCACCCTATGTGTCATCAGCCCCTCCCCAGCGCCCTCTGCACTGCCCCCAACCCTCTACCGGATATGCAATCCCATCCCCCAGGAGGGTCACCCCTGGCTCTGCACAGTTCCCATTTCCTGCCCCTGGTGACTCCTCTGAAGTCTATCATTGCGTGAACCGA
DNasePeakNoPromoter1223	putative enhancer	chr1	31922680	31922880	+	chr1	31449833	31450033	+	AGGACCGGATCAACTGTCTGTCTAATGACTTGGTATAGTGTAGGTGCTGATTAAATGTTTGTTGTATGGATTGATTAAACATGTGTTTTGGCTCATGACCTTGTGTATCACTTAGGACGCTTTGAAGTATAGCCAACAGAAAGCCCAATTCAAAGTGCTTTAAAAAGTAAAGAAAATTTATTGATTCGTGTGACTAAGAAGGTCAGAGGTAGGTCCATTGCGTGAACCGA
DNasePeakNoPromoter1223_Reversed:	putative enhancer	chr1	31922680	31922880	-	chr1	31449833	31450033	-	AGGACCGGATCAACTGACCTACCTCTGACCTTCTTAGTCACACGAATCAATAAATTTTCTTTACTTTTTAAAGCACTTTGAATTGGGCTTTCTGTTGGCTATACTTCAAAGCGTCCTAAGTGATACACAAGGTCATGAGCCAAAACACATGTTTAATCAATCCATACAACAAACATTTAATCAGCACCTACACTATACCAAGTCATTAGACAGACCATTGCGTGAACCGA
DNasePeakNoPromoter12230	putative enhancer	chr12	3076940	3077140	+	chr12	2967774	2967974	+	AGGACCGGATCAACTTTTTGTTTTTCAACCTCTACTTTACAGAGGGGACACTGTAGAAGTTATACTGCAGTTGGAGTTTGGACCCAGGTCAATCTGACTCTCAAACTGCCCCATTAAACCATAAGCCTGTGTGGGCCAGTGCTGTGGTAAGGTCTGTGTCAAGGGAAACCTTTACTCACTAAGCTCTGTGACCCTCTGGCCACATTGGAAGCCACCATTGCGTGAACCGA
DNasePeakNoPromoter12230_Reversed:	putative enhancer	chr12	3076940	3077140	-	chr12	2967774	2967974	-	AGGACCGGATCAACTGTGGCTTCCAATGTGGCCAGAGGGTCACAGAGCTTAGTGAGTAAAGGTTTCCCTTGACACAGACCTTACCACAGCACTGGCCCACACAGGCTTATGGTTTAATGGGGCAGTTTGAGAGTCAGATTGACCTGGGTCCAAACTCCAACTGCAGTATAACTTCTACAGTGTCCCCTCTGTAAAGTAGAGGTTGAAAAACAAAACATTGCGTGAACCGA
DNasePeakNoPromoter12231	putative enhancer	chr12	3143400	3143600	+	chr12	3034234	3034434	+	AGGACCGGATCAACTGTATCTGAGATGGGGGTGGAGCTGGGGCGCAGAACTCTCAGGGTGAGCAGGACAGGGTAGGTTCCTGCTTGCGCCTGAGGGACCTTGCTCTTCCCACTGGTGCCACCCGGAGGTGAGAGGGTGAACAGCCGCCTGCAACCTTGATTGAAGGCCCACCCTACTAAGGCCCTGGGAGAGCTTAGTTCTTGCCTCCAGGGAGCCATTGCGTGAACCGA
DNasePeakNoPromoter12231_Reversed:	putative enhancer	chr12	3143400	3143600	-	chr12	3034234	3034434	-	AGGACCGGATCAACTGCTCCCTGGAGGCAAGAACTAAGCTCTCCCAGGGCCTTAGTAGGGTGGGCCTTCAATCAAGGTTGCAGGCGGCTGTTCACCCTCTCACCTCCGGGTGGCACCAGTGGGAAGAGCAAGGTCCCTCAGGCGCAAGCAGGAACCTACCCTGTCCTGCTCACCCTGAGAGTTCTGCGCCCCAGCTCCACCCCCATCTCAGATACCATTGCGTGAACCGA
DNasePeakNoPromoter12232	putative enhancer	chr12	3150800	3151000	+	chr12	3041634	3041834	+	AGGACCGGATCAACTAGCTGTACTAATACACCTAACAATGAGCTCCTCCCTCCCTGCCTCCTTGCCTCCCTGCCTCCCTCCCTCCCATGGGGAGGCCAGAATCTGGCTGCTTGCTGCCACCTAGTGGCTCTTTGGGGTCATCTTCCCTCATAGGAACCACAGATCCAGTAGCCTAGAGCAGAAAGGGAAGGAAGATTCAACCTAGGGGTGTTTATCATTGCGTGAACCGA
DNasePeakNoPromoter12232_Reversed:	putative enhancer	chr12	3150800	3151000	-	chr12	3041634	3041834	-	AGGACCGGATCAACTATAAACACCCCTAGGTTGAATCTTCCTTCCCTTTCTGCTCTAGGCTACTGGATCTGTGGTTCCTATGAGGGAAGATGACCCCAAAGAGCCACTAGGTGGCAGCAAGCAGCCAGATTCTGGCCTCCCCATGGGAGGGAGGGAGGCAGGGAGGCAAGGAGGCAGGGAGGGAGGAGCTCATTGTTAGGTGTATTAGTACAGCTCATTGCGTGAACCGA
DNasePeakNoPromoter12233	putative enhancer	chr12	3164990	3165190	+	chr12	3055824	3056024	+	AGGACCGGATCAACTCCTGGCTGGAGTCCCTGGCTTTGATATTTGCTTTTGCTCTCCTGGTTTGGCAACTCATCACATTCCCCGGGTGGCCTCCATTTTCTGTTAGCCCTCTGCCCTGCTCCCTCCTCTGGGTTTGTGTCCTCCCAGGGCCTCCAGTAGGAATTCTAGGAATGCCTAGAGTCCAGACAGGCCTCATTCATCCCATAAACATGTACCATTGCGTGAACCGA
DNasePeakNoPromoter12233_Reversed:	putative enhancer	chr12	3164990	3165190	-	chr12	3055824	3056024	-	AGGACCGGATCAACTGTACATGTTTATGGGATGAATGAGGCCTGTCTGGACTCTAGGCATTCCTAGAATTCCTACTGGAGGCCCTGGGAGGACACAAACCCAGAGGAGGGAGCAGGGCAGAGGGCTAACAGAAAATGGAGGCCACCCGGGGAATGTGATGAGTTGCCAAACCAGGAGAGCAAAAGCAAATATCAAAGCCAGGGACTCCAGCCAGGCATTGCGTGAACCGA
DNasePeakNoPromoter12234	putative enhancer	chr12	3165300	3165500	+	chr12	3056134	3056334	+	AGGACCGGATCAACTAACAAATGAAGAGTTGTGTCAGGCCTCCTATTCTATTTCTCCCCCTCCCAGCCATACCCAAACTACTCTTGGATCTGATCTGCGTGACAGAGGCAAGGCCACACACACACTAGATCAACAGAGGGAGTGTGAGATGCAGAAGTGAGAGGCGGCAGGTGCCCCAAAGCCTCCTGACACAAGGTCACCGCTGCTGTGTGAAACATTGCGTGAACCGA
DNasePeakNoPromoter12234_Reversed:	putative enhancer	chr12	3165300	3165500	-	chr12	3056134	3056334	-	AGGACCGGATCAACTTTTCACACAGCAGCGGTGACCTTGTGTCAGGAGGCTTTGGGGCACCTGCCGCCTCTCACTTCTGCATCTCACACTCCCTCTGTTGATCTAGTGTGTGTGTGGCCTTGCCTCTGTCACGCAGATCAGATCCAAGAGTAGTTTGGGTATGGCTGGGAGGGGGAGAAATAGAATAGGAGGCCTGACACAACTCTTCATTTGTTCATTGCGTGAACCGA
DNasePeakNoPromoter12235	putative enhancer	chr12	3180280	3180480	+	chr12	3071114	3071314	+	AGGACCGGATCAACTCATCTTCCCAGTCTATGCTTCTATAAATACCCTTTGTACAACAGCAAGCTCATGCTGTCCCCAAGCGCTTGCGCATTCTAACAGCTGCAGAGTTGTATGACCAGGTGGAAAGTTAAACAGACGCTCCACTCACAAGGTAGGGCCCCTCTAATTGGTCTTCCGGCTCCCTTTTGCTAATAGTAACTGGTTGCTCTTTCTATCATTGCGTGAACCGA
DNasePeakNoPromoter12235_Reversed:	putative enhancer	chr12	3180280	3180480	-	chr12	3071114	3071314	-	AGGACCGGATCAACTATAGAAAGAGCAACCAGTTACTATTAGCAAAAGGGAGCCGGAAGACCAATTAGAGGGGCCCTACCTTGTGAGTGGAGCGTCTGTTTAACTTTCCACCTGGTCATACAACTCTGCAGCTGTTAGAATGCGCAAGCGCTTGGGGACAGCATGAGCTTGCTGTTGTACAAAGGGTATTTATAGAAGCATAGACTGGGAAGATGCATTGCGTGAACCGA
DNasePeakNoPromoter12236	putative enhancer	chr12	3182640	3182840	+	chr12	3073474	3073674	+	AGGACCGGATCAACTCTGGCACATAAACAGTACATGTTAGCTGTTAGCTGCTTTGCAAGTCACTTGAAACCTATGGCCGAATGTGAAGTGTTGGCGGAACCCCGCTCCGGCAGCGTGCACTTTCGCCACTAGGTGTCGCAATTCAGCAGGCACAGTCCTGAAGCTTGACTTGGGGTGGTTGGCTGGGACTTTAATTTTAGCCTATTGTCATTTTTCATTGCGTGAACCGA
DNasePeakNoPromoter12236_Reversed:	putative enhancer	chr12	3182640	3182840	-	chr12	3073474	3073674	-	AGGACCGGATCAACTAAAAATGACAATAGGCTAAAATTAAAGTCCCAGCCAACCACCCCAAGTCAAGCTTCAGGACTGTGCCTGCTGAATTGCGACACCTAGTGGCGAAAGTGCACGCTGCCGGAGCGGGGTTCCGCCAACACTTCACATTCGGCCATAGGTTTCAAGTGACTTGCAAAGCAGCTAACAGCTAACATGTACTGTTTATGTGCCAGCATTGCGTGAACCGA
DNasePeakNoPromoter12237	putative enhancer	chr12	3194930	3195130	+	chr12	3085764	3085964	+	AGGACCGGATCAACTTGGGTTTTGGCTTCCAGTCCTGGGCCTGCCTTCTGCCTCTGACTAGTGCCTTCCCGGCCTCTGACCTGGAGGTGGATGGAGGAGGAAAGAGTGAAGTTAATGAGTAAACTGGAGATGCTGACTTCTGATAGGAGCGGACTGGGGGTGGAAGTTGTTTGCGGAGATGGTCCCCTGCCCCGTGAGTGGCGAGTGGCGGGGTCCATTGCGTGAACCGA
DNasePeakNoPromoter12237_Reversed:	putative enhancer	chr12	3194930	3195130	-	chr12	3085764	3085964	-	AGGACCGGATCAACTGACCCCGCCACTCGCCACTCACGGGGCAGGGGACCATCTCCGCAAACAACTTCCACCCCCAGTCCGCTCCTATCAGAAGTCAGCATCTCCAGTTTACTCATTAACTTCACTCTTTCCTCCTCCATCCACCTCCAGGTCAGAGGCCGGGAAGGCACTAGTCAGAGGCAGAAGGCAGGCCCAGGACTGGAAGCCAAAACCCACATTGCGTGAACCGA
DNasePeakNoPromoter12238	putative enhancer	chr12	3196030	3196230	+	chr12	3086864	3087064	+	AGGACCGGATCAACTCGTGGGCAGTGACCCTGGCTGTGCGCACACTTGGAGGCACGCCGCCTCCAATCATGGGGTGCACATGTTGCTGGAAACACACACAGTCTGGTCCCTCCCCTTGCAATGTGGGGAATGTGTCAGGTTCAGAGTCAGGGAGAGGGCCTCTGAGGACAGTGAACAGGTGAGGGAAGTGAGCTGGGGTGGGAGGGATTCTCAGACATTGCGTGAACCGA
DNasePeakNoPromoter12238_Reversed:	putative enhancer	chr12	3196030	3196230	-	chr12	3086864	3087064	-	AGGACCGGATCAACTTCTGAGAATCCCTCCCACCCCAGCTCACTTCCCTCACCTGTTCACTGTCCTCAGAGGCCCTCTCCCTGACTCTGAACCTGACACATTCCCCACATTGCAAGGGGAGGGACCAGACTGTGTGTGTTTCCAGCAACATGTGCACCCCATGATTGGAGGCGGCGTGCCTCCAAGTGTGCGCACAGCCAGGGTCACTGCCCACGCATTGCGTGAACCGA
DNasePeakNoPromoter12239	putative enhancer	chr12	3200030	3200230	+	chr12	3090864	3091064	+	AGGACCGGATCAACTCTGTTCATCCCCAGATGGGTCATCCAGGGAAACTGGCAAACACTCGATCTTCATGTTGGGTGTCCTTTGAAGTGGAGTCAGTGTGTTGTGTGTGTGCACGCGGCTAGCGCTGGCAGAGGCTTGGACTTTGTAGTAGACAGTGTCTCCTGCCCTATGGCTCTGAGAGCTGTAGAAGTCAAACCTTCCTGCCCTCTGCAAGCCATTGCGTGAACCGA
DNasePeakNoPromoter12239_Reversed:	putative enhancer	chr12	3200030	3200230	-	chr12	3090864	3091064	-	AGGACCGGATCAACTGCTTGCAGAGGGCAGGAAGGTTTGACTTCTACAGCTCTCAGAGCCATAGGGCAGGAGACACTGTCTACTACAAAGTCCAAGCCTCTGCCAGCGCTAGCCGCGTGCACACACACAACACACTGACTCCACTTCAAAGGACACCCAACATGAAGATCGAGTGTTTGCCAGTTTCCCTGGATGACCCATCTGGGGATGAACAGCATTGCGTGAACCGA
DNasePeakNoPromoter1224	putative enhancer	chr1	31944480	31944680	+	chr1	31471633	31471833	+	AGGACCGGATCAACTAGAAGTTTGGCGGGAGGGGTGGTTACAGAACAGTTGACTCAGGATGATTCAGGTCAGAGCAGGTGACAGGGGTGACTCAAGATGGAGCAGGTGACCAGGGGTGACTCAGGACAAAGCAGGTGACCAGGGGAACAGATGTGAACTACTGATTAGAACTGGCAGGAAACTTGTTTACTGAAACTAGAGGCAAGCGGGGCAATCATTGCGTGAACCGA
DNasePeakNoPromoter1224_Reversed:	putative enhancer	chr1	31944480	31944680	-	chr1	31471633	31471833	-	AGGACCGGATCAACTATTGCCCCGCTTGCCTCTAGTTTCAGTAAACAAGTTTCCTGCCAGTTCTAATCAGTAGTTCACATCTGTTCCCCTGGTCACCTGCTTTGTCCTGAGTCACCCCTGGTCACCTGCTCCATCTTGAGTCACCCCTGTCACCTGCTCTGACCTGAATCATCCTGAGTCAACTGTTCTGTAACCACCCCTCCCGCCAAACTTCTCATTGCGTGAACCGA
DNasePeakNoPromoter12240	putative enhancer	chr12	3206750	3206950	+	chr12	3097584	3097784	+	AGGACCGGATCAACTGACGATTTCCTCTTCCTCTTCTGTGACTTCCTGGAGGAGGGGTGGCAAGTACAGTGCTGGCCCAGGGCCAATCTGATAAGGTAGCAGGACTTAGAGCCCAGAGGAATGGCTCCCCCCGCAATCCATGCCTCTGGGGGAGTTGCCTGGTAACAGCCATTGGCTGGGGTGGTGCATCAGCCTCTCTGCCTCTCTGAATGTCTCATTGCGTGAACCGA
DNasePeakNoPromoter12240_Reversed:	putative enhancer	chr12	3206750	3206950	-	chr12	3097584	3097784	-	AGGACCGGATCAACTAGACATTCAGAGAGGCAGAGAGGCTGATGCACCACCCCAGCCAATGGCTGTTACCAGGCAACTCCCCCAGAGGCATGGATTGCGGGGGGAGCCATTCCTCTGGGCTCTAAGTCCTGCTACCTTATCAGATTGGCCCTGGGCCAGCACTGTACTTGCCACCCCTCCTCCAGGAAGTCACAGAAGAGGAAGAGGAAATCGTCCATTGCGTGAACCGA
DNasePeakNoPromoter12241	putative enhancer	chr12	3207130	3207330	+	chr12	3097964	3098164	+	AGGACCGGATCAACTCCGGGGTCTGTCTTTGCCCCTGAGGAGCTAGTGTGGACGTGTGGAGACACGCATGTGTAGATGTGCACCGATGCAGGACGTCGGCCAGAGTGCAGAGTGCAGAGTGCAGCCGGATGTGACAGGCAGAGCGGGTCAGTGGGAAGAGCTGCCCAGTAGGAGTCAGGGCCCCCAGCTGGCCTGGGGCAAGTCATGTCATTTCTCATTGCGTGAACCGA
DNasePeakNoPromoter12241_Reversed:	putative enhancer	chr12	3207130	3207330	-	chr12	3097964	3098164	-	AGGACCGGATCAACTAGAAATGACATGACTTGCCCCAGGCCAGCTGGGGGCCCTGACTCCTACTGGGCAGCTCTTCCCACTGACCCGCTCTGCCTGTCACATCCGGCTGCACTCTGCACTCTGCACTCTGGCCGACGTCCTGCATCGGTGCACATCTACACATGCGTGTCTCCACACGTCCACACTAGCTCCTCAGGGGCAAAGACAGACCCCGGCATTGCGTGAACCGA
DNasePeakNoPromoter12242	putative enhancer	chr12	3213930	3214130	+	chr12	3104764	3104964	+	AGGACCGGATCAACTAGTTCAGAGAAAGTAAACATTTTGTCCGAGGATACAGAGCTAAAAGGTGGTGGAGCCAGCTGTCAGCTTAGGTCAGGCAGGTTCCAAAGGTTGTGCCCTGGACTCTTGTCCATATTTCCAGAGCAAAAGGGCCGGTCATTTAGGACAACAGTGGACAGGCGTGTGGGGGTGATGGGCAGGGGGACCCTGTTCCTGTTGTTCATTGCGTGAACCGA
DNasePeakNoPromoter12242_Reversed:	putative enhancer	chr12	3213930	3214130	-	chr12	3104764	3104964	-	AGGACCGGATCAACTAACAACAGGAACAGGGTCCCCCTGCCCATCACCCCCACACGCCTGTCCACTGTTGTCCTAAATGACCGGCCCTTTTGCTCTGGAAATATGGACAAGAGTCCAGGGCACAACCTTTGGAACCTGCCTGACCTAAGCTGACAGCTGGCTCCACCACCTTTTAGCTCTGTATCCTCGGACAAAATGTTTACTTTCTCTGAACTCATTGCGTGAACCGA
DNasePeakNoPromoter12243	putative enhancer	chr12	3219770	3219970	+	chr12	3110604	3110804	+	AGGACCGGATCAACTGATCCTTTGTGCCTAGAGCTGTGCTGGTTACATAGGAGGTCCTCAGTCCTTGCTGGCTGAATGAGTGAACACATGAATGAATTGCAAACCGACTTGGAAACAAAAATGCAAACACAAGCACAGTTCACCCAGGTTCAGACTGTTCTGATGTGCCAGTCATTTACTGTAACTCTGAACATGTTACATATGCAAGTATTTAGCATTGCGTGAACCGA
DNasePeakNoPromoter12243_Reversed:	putative enhancer	chr12	3219770	3219970	-	chr12	3110604	3110804	-	AGGACCGGATCAACTCTAAATACTTGCATATGTAACATGTTCAGAGTTACAGTAAATGACTGGCACATCAGAACAGTCTGAACCTGGGTGAACTGTGCTTGTGTTTGCATTTTTGTTTCCAAGTCGGTTTGCAATTCATTCATGTGTTCACTCATTCAGCCAGCAAGGACTGAGGACCTCCTATGTAACCAGCACAGCTCTAGGCACAAAGGATCCATTGCGTGAACCGA
DNasePeakNoPromoter12244	putative enhancer	chr12	3244730	3244930	+	chr12	3135564	3135764	+	AGGACCGGATCAACTGCAGGGTTGAGGGGCTGTGGCCCTGAGGCTTGCTTGGTGGCCTTCTGGCTTGTTGCTGTTCTTACTGATGTTGACCACTAGATGGCAGCAGGAAACCTATCAATTTCTCCCCCAGGTCCATCGTATTCAAGTCAAGCCCTTTGGTCTGGGTGGATCAGCCATCGCCCCTTGATGGCATGGGGACTCAAATTCCACATCTCCATTGCGTGAACCGA
DNasePeakNoPromoter12244_Reversed:	putative enhancer	chr12	3244730	3244930	-	chr12	3135564	3135764	-	AGGACCGGATCAACTGAGATGTGGAATTTGAGTCCCCATGCCATCAAGGGGCGATGGCTGATCCACCCAGACCAAAGGGCTTGACTTGAATACGATGGACCTGGGGGAGAAATTGATAGGTTTCCTGCTGCCATCTAGTGGTCAACATCAGTAAGAACAGCAACAAGCCAGAAGGCCACCAAGCAAGCCTCAGGGCCACAGCCCCTCAACCCTGCCATTGCGTGAACCGA
DNasePeakNoPromoter12245	putative enhancer	chr12	3274230	3274430	+	chr12	3165064	3165264	+	AGGACCGGATCAACTGGTCAGCAAGCTTGCAGAGCTCAGGAAATGCCTCTCTGTGATCTGTATTTGGTCCAGAGACAGGTGGTGGAGCTAGAGGAGGGGAAGTTCACTCACAGCCCTAGGCTGGGGGAAGGGAGGCCTAACTCAGCTGCTGTTTTTCCTAATGGAATGAAGGTCTTTGGACCTGAGTCCTCAGTGCATCTAGATCTTAGCAAAGACATTGCGTGAACCGA
DNasePeakNoPromoter12245_Reversed:	putative enhancer	chr12	3274230	3274430	-	chr12	3165064	3165264	-	AGGACCGGATCAACTTCTTTGCTAAGATCTAGATGCACTGAGGACTCAGGTCCAAAGACCTTCATTCCATTAGGAAAAACAGCAGCTGAGTTAGGCCTCCCTTCCCCCAGCCTAGGGCTGTGAGTGAACTTCCCCTCCTCTAGCTCCACCACCTGTCTCTGGACCAAATACAGATCACAGAGAGGCATTTCCTGAGCTCTGCAAGCTTGCTGACCCATTGCGTGAACCGA
DNasePeakNoPromoter12246	putative enhancer	chr12	3306240	3306440	+	chr12	3197074	3197274	+	AGGACCGGATCAACTGACTTTATGCTTGTAACACCTCTAGGGGGTAGGCTCTTTTAATCCCCATGTTAAAGAAGAGGAAACGGGAGCTCAGAAAAGCAAACTGCCTTGCCCTTGATCACACAGCTAAAAAGAGCTCAAAGTGAAAAACAGGTCTCTTGACTCTTGGTCCAGCTGGTAAATGATCTATCCCTGCATCAAAGAAGTAATGTTGTGAGCATTGCGTGAACCGA
DNasePeakNoPromoter12246_Reversed:	putative enhancer	chr12	3306240	3306440	-	chr12	3197074	3197274	-	AGGACCGGATCAACTCTCACAACATTACTTCTTTGATGCAGGGATAGATCATTTACCAGCTGGACCAAGAGTCAAGAGACCTGTTTTTCACTTTGAGCTCTTTTTAGCTGTGTGATCAAGGGCAAGGCAGTTTGCTTTTCTGAGCTCCCGTTTCCTCTTCTTTAACATGGGGATTAAAAGAGCCTACCCCCTAGAGGTGTTACAAGCATAAAGTCCATTGCGTGAACCGA
DNasePeakNoPromoter12247	putative enhancer	chr12	3317160	3317360	+	chr12	3207994	3208194	+	AGGACCGGATCAACTACTATACCACCTCTCCTGTAGGGCCGTGCTGAGGCCTGCAGGAGGTGCTGTGTGCATGATGCAGGTGTACTGCTCAGCAGGAGGCCTGGCGCCTTGGACTTCGTGCGCAGGAGCTGTGGTTGTTAGTATTACTGTCGCTCCTGCGGTGAGAGCGTATGAACAGGAAGTTAGGTGCCCACGGGTTGGAGTATGGACCGCTTCATTGCGTGAACCGA
DNasePeakNoPromoter12247_Reversed:	putative enhancer	chr12	3317160	3317360	-	chr12	3207994	3208194	-	AGGACCGGATCAACTAAGCGGTCCATACTCCAACCCGTGGGCACCTAACTTCCTGTTCATACGCTCTCACCGCAGGAGCGACAGTAATACTAACAACCACAGCTCCTGCGCACGAAGTCCAAGGCGCCAGGCCTCCTGCTGAGCAGTACACCTGCATCATGCACACAGCACCTCCTGCAGGCCTCAGCACGGCCCTACAGGAGAGGTGGTATAGTCATTGCGTGAACCGA
DNasePeakNoPromoter12248	putative enhancer	chr12	3346100	3346300	+	chr12	3236934	3237134	+	AGGACCGGATCAACTCCCTTAGGGAGCACCTGGTTGTCAGATAGAAACGAGCACACATGTGAAATGACTGCGAGCAGCAGCCAAGGCAGTGAGCAGTGCGGTGTGAGGATTTGTGGGAGGGGCCATTGCTTTGAATGACTCATCAGGGAGGGCCTCCTGGAGTAGGTGGGGCGGCAGCTGAAGCATGGGTAGAATGTGTCCAGGAGAGAGGAGGGCATTGCGTGAACCGA
DNasePeakNoPromoter12248_Reversed:	putative enhancer	chr12	3346100	3346300	-	chr12	3236934	3237134	-	AGGACCGGATCAACTCCCTCCTCTCTCCTGGACACATTCTACCCATGCTTCAGCTGCCGCCCCACCTACTCCAGGAGGCCCTCCCTGATGAGTCATTCAAAGCAATGGCCCCTCCCACAAATCCTCACACCGCACTGCTCACTGCCTTGGCTGCTGCTCGCAGTCATTTCACATGTGTGCTCGTTTCTATCTGACAACCAGGTGCTCCCTAAGGGCATTGCGTGAACCGA
DNasePeakNoPromoter12249	putative enhancer	chr12	3350910	3351110	+	chr12	3241744	3241944	+	AGGACCGGATCAACTTGCCCAGTGGGGCTGGGGAGGCGGCTGGGCACAGCGAGCCTGGGCTCCGGTGTGTGTCACTGGGCTCAGTATAGAATGGAATGCTGCTCACTGGGGCCGTGTCCTGGCCGAAGATCAGTGGAGGGCAAAGTCCTCTCCCCTGCCCCCTCCCCACCGTCTCTGCCATGCAGCTGCTTCGGAGTTGGGGCTCCAGCACACAGCATTGCGTGAACCGA
DNasePeakNoPromoter12249_Reversed:	putative enhancer	chr12	3350910	3351110	-	chr12	3241744	3241944	-	AGGACCGGATCAACTCTGTGTGCTGGAGCCCCAACTCCGAAGCAGCTGCATGGCAGAGACGGTGGGGAGGGGGCAGGGGAGAGGACTTTGCCCTCCACTGATCTTCGGCCAGGACACGGCCCCAGTGAGCAGCATTCCATTCTATACTGAGCCCAGTGACACACACCGGAGCCCAGGCTCGCTGTGCCCAGCCGCCTCCCCAGCCCCACTGGGCACATTGCGTGAACCGA
DNasePeakNoPromoter1225	putative enhancer	chr1	31973660	31973860	+	chr1	31508059	31508259	+	AGGACCGGATCAACTATTGAAGTTCTTCTCCCTGGTGGCTTAAGAGCCATTCCTTCTTCCTGGTGGTTAAAGAGCTATTCCCCCGAGTCCACCAGGGGCCTCCCTGCCGACACTCTTGCTGCTCAGTCCCTCCCACGATCTGGCAACAAAGCTTCAATACCTGACCCTGTAGGGCCAACAGGATCTTCCTCCAGCTCTGCAGCAGTTGTCTCCTACATTGCGTGAACCGA
DNasePeakNoPromoter1225_Reversed:	putative enhancer	chr1	31973660	31973860	-	chr1	31508059	31508259	-	AGGACCGGATCAACTTAGGAGACAACTGCTGCAGAGCTGGAGGAAGATCCTGTTGGCCCTACAGGGTCAGGTATTGAAGCTTTGTTGCCAGATCGTGGGAGGGACTGAGCAGCAAGAGTGTCGGCAGGGAGGCCCCTGGTGGACTCGGGGGAATAGCTCTTTAACCACCAGGAAGAAGGAATGGCTCTTAAGCCACCAGGGAGAAGAACTTCAATCATTGCGTGAACCGA
DNasePeakNoPromoter12250	putative enhancer	chr12	3351540	3351740	+	chr12	3242374	3242574	+	AGGACCGGATCAACTGATGCCACCCAGCCAGCCCCACCTCCCACCTCTAGCCAACAGCAAGCACAGCTCCCATTCTGTAGATGAAGAGCAATAGCCTGGACATGTGACACGGCCAGTCCAAGCTCCCACAGTGAGTTCTGAACAGAGCCCAGAGTAGAAACTGGGTCCCCTGGTGGCCAGGTGTTTCTTTCCCCTTTGCCTGCCAGCTCCCCGAGCATTGCGTGAACCGA
DNasePeakNoPromoter12250_Reversed:	putative enhancer	chr12	3351540	3351740	-	chr12	3242374	3242574	-	AGGACCGGATCAACTCTCGGGGAGCTGGCAGGCAAAGGGGAAAGAAACACCTGGCCACCAGGGGACCCAGTTTCTACTCTGGGCTCTGTTCAGAACTCACTGTGGGAGCTTGGACTGGCCGTGTCACATGTCCAGGCTATTGCTCTTCATCTACAGAATGGGAGCTGTGCTTGCTGTTGGCTAGAGGTGGGAGGTGGGGCTGGCTGGGTGGCATCCATTGCGTGAACCGA
DNasePeakNoPromoter12251	putative enhancer	chr12	3384680	3384880	+	chr12	3275514	3275714	+	AGGACCGGATCAACTGACGGCAGCATAGAAACTGACCAGATTGAAGAAAAGTCAGAGTGACTATTTGGATGAAAGTTTCAGCCATCGCTGGCGAACCCAGAGCTTCTGAACCAGCCTGGAGCGCCACCTAGTGGCCGTAGGCGGGGCTAGCCCCGTTCCCTGGCGAAGCTTTGTGATGGCCCAGTTGGGCGATGCTGTGGGTCTCAGTGTGCCCACATTGCGTGAACCGA
DNasePeakNoPromoter12251_Reversed:	putative enhancer	chr12	3384680	3384880	-	chr12	3275514	3275714	-	AGGACCGGATCAACTTGGGCACACTGAGACCCACAGCATCGCCCAACTGGGCCATCACAAAGCTTCGCCAGGGAACGGGGCTAGCCCCGCCTACGGCCACTAGGTGGCGCTCCAGGCTGGTTCAGAAGCTCTGGGTTCGCCAGCGATGGCTGAAACTTTCATCCAAATAGTCACTCTGACTTTTCTTCAATCTGGTCAGTTTCTATGCTGCCGTCCATTGCGTGAACCGA
DNasePeakNoPromoter12252	putative enhancer	chr12	3409140	3409340	+	chr12	3299974	3300174	+	AGGACCGGATCAACTACTGACCCGCCGGATCCCTGAGTAAGCATCAGCATCTCTCTCCTGACAGAAGACGCGAAGAAACCAGCACGGAATGGCTCCAGGCAGCCAGCAGGGGGCGAGCAGAGACAAGACAGGACAAGTTCCCTGCAGGTGCCGGAGAAGGCCAACCGGGTTGGGCCGGGCCCTGGGGCCCAGCTGCATGGTGTCTGGTGCTTTTTCATTGCGTGAACCGA
DNasePeakNoPromoter12252_Reversed:	putative enhancer	chr12	3409140	3409340	-	chr12	3299974	3300174	-	AGGACCGGATCAACTAAAAAGCACCAGACACCATGCAGCTGGGCCCCAGGGCCCGGCCCAACCCGGTTGGCCTTCTCCGGCACCTGCAGGGAACTTGTCCTGTCTTGTCTCTGCTCGCCCCCTGCTGGCTGCCTGGAGCCATTCCGTGCTGGTTTCTTCGCGTCTTCTGTCAGGAGAGAGATGCTGATGCTTACTCAGGGATCCGGCGGGTCAGTCATTGCGTGAACCGA
DNasePeakNoPromoter12253	putative enhancer	chr12	3409730	3409930	+	chr12	3300564	3300764	+	AGGACCGGATCAACTGTCGGGGAGGTAGGTGCCTGGTGTCTGCCTGCTGGCGACGATGACTGCGAGCCCTTTCTCAAGACTTCGGCCCACCTGGGTCTTGGGCAATGTAGTGCCCAGCATCGGCCGCGAGAGGGAGCTCTAACCTGAGACTTGGCGGCCGCAGGGCTGGCTCAGTGGACCGCAGGGGAGAAAACAGGGCAAGGGGTTGAGCGCCACATTGCGTGAACCGA
DNasePeakNoPromoter12253_Reversed:	putative enhancer	chr12	3409730	3409930	-	chr12	3300564	3300764	-	AGGACCGGATCAACTTGGCGCTCAACCCCTTGCCCTGTTTTCTCCCCTGCGGTCCACTGAGCCAGCCCTGCGGCCGCCAAGTCTCAGGTTAGAGCTCCCTCTCGCGGCCGATGCTGGGCACTACATTGCCCAAGACCCAGGTGGGCCGAAGTCTTGAGAAAGGGCTCGCAGTCATCGTCGCCAGCAGGCAGACACCAGGCACCTACCTCCCCGACCATTGCGTGAACCGA
DNasePeakNoPromoter12254	putative enhancer	chr12	3413030	3413230	+	chr12	3303864	3304064	+	AGGACCGGATCAACTGCTCTCACCTCCCACGACAGCAGGTACGTGCTGCGCTGCCAGTCGCTGAGCTATTGCATCCGTAGCACTTGAACTGCAGGGGGAGGCAGAGGCTGGAGGTGAGAAGCCTGTGTGGGGTTCCAGGGCCGACGACACAGGATTCAAATACCCAACCCCTCTTTGCTCTCCCTGCGATTTCTGCCTTCCCTGTTTGAGCAGAGCATTGCGTGAACCGA
DNasePeakNoPromoter12254_Reversed:	putative enhancer	chr12	3413030	3413230	-	chr12	3303864	3304064	-	AGGACCGGATCAACTCTCTGCTCAAACAGGGAAGGCAGAAATCGCAGGGAGAGCAAAGAGGGGTTGGGTATTTGAATCCTGTGTCGTCGGCCCTGGAACCCCACACAGGCTTCTCACCTCCAGCCTCTGCCTCCCCCTGCAGTTCAAGTGCTACGGATGCAATAGCTCAGCGACTGGCAGCGCAGCACGTACCTGCTGTCGTGGGAGGTGAGAGCCATTGCGTGAACCGA
DNasePeakNoPromoter12255	putative enhancer	chr12	3413730	3413930	+	chr12	3304564	3304764	+	AGGACCGGATCAACTCTACACGGGCCACAGAACACAGCGGCTGGGAGGCTGTCTCTGGTGTGGGAATGGGGCTGGGTGGGCGGAGCGGTATTAGTTCATTAGTTCAGCTACCAGCGTTTTGCTAGGTTTGCCATGTGCCTGGAGTGAACAAACATGAGTCAGGCACCAGTCCTGCCCTGAAGTAGTGTAGCATTTACTGTAGTTTAGTAGAAGACCATTGCGTGAACCGA
DNasePeakNoPromoter12255_Reversed:	putative enhancer	chr12	3413730	3413930	-	chr12	3304564	3304764	-	AGGACCGGATCAACTGTCTTCTACTAAACTACAGTAAATGCTACACTACTTCAGGGCAGGACTGGTGCCTGACTCATGTTTGTTCACTCCAGGCACATGGCAAACCTAGCAAAACGCTGGTAGCTGAACTAATGAACTAATACCGCTCCGCCCACCCAGCCCCATTCCCACACCAGAGACAGCCTCCCAGCCGCTGTGTTCTGTGGCCCGTGTAGCATTGCGTGAACCGA
DNasePeakNoPromoter12256	putative enhancer	chr12	3442840	3443040	+	chr12	3333674	3333874	+	AGGACCGGATCAACTTTGTGTTTCCCCTGTGCTGTGCCTCATACCTCGGCAGGCTCAGGCAGGAGGACCGCGATTGGACGCTGGGGGTGTCTGTGTGGGAGGGAACCTTCTCTTGTTGGAAGGGATCCTCACTGGCCAACGCCCCCTCCTGGGGAATTCTGGTGAGTTCCTAGGGACTTGGTGCTCTGTCCCTAGGGACTGGGCCTGCAGGCTGCCATTGCGTGAACCGA
DNasePeakNoPromoter12256_Reversed:	putative enhancer	chr12	3442840	3443040	-	chr12	3333674	3333874	-	AGGACCGGATCAACTGCAGCCTGCAGGCCCAGTCCCTAGGGACAGAGCACCAAGTCCCTAGGAACTCACCAGAATTCCCCAGGAGGGGGCGTTGGCCAGTGAGGATCCCTTCCAACAAGAGAAGGTTCCCTCCCACACAGACACCCCCAGCGTCCAATCGCGGTCCTCCTGCCTGAGCCTGCCGAGGTATGAGGCACAGCACAGGGGAAACACAACATTGCGTGAACCGA
DNasePeakNoPromoter12257	putative enhancer	chr12	3444360	3444560	+	chr12	3335194	3335394	+	AGGACCGGATCAACTTTTGATCGGTGCGAAGTCTAGAGGAAGTGTCAACAGTGGCCATTCCTGGGATGGCCAGTGGTATGGGTTGGACTGTGTCCCCCCAAATATATGTTGAAATCCTAACCACCGGAACTGTGAACATGGCCTTATTTGGAAATAAGATCTTTGCAGATGTAGTCAAGTTACAATGAGGTCAGAAGGGTGGGCCCTAATCCAACCATTGCGTGAACCGA
DNasePeakNoPromoter12257_Reversed:	putative enhancer	chr12	3444360	3444560	-	chr12	3335194	3335394	-	AGGACCGGATCAACTGTTGGATTAGGGCCCACCCTTCTGACCTCATTGTAACTTGACTACATCTGCAAAGATCTTATTTCCAAATAAGGCCATGTTCACAGTTCCGGTGGTTAGGATTTCAACATATATTTGGGGGGACACAGTCCAACCCATACCACTGGCCATCCCAGGAATGGCCACTGTTGACACTTCCTCTAGACTTCGCACCGATCAAACATTGCGTGAACCGA
DNasePeakNoPromoter12258	putative enhancer	chr12	3445890	3446090	+	chr12	3336724	3336924	+	AGGACCGGATCAACTCCATGAAAGGCAAATGGGCTTCGGTTGGAAACAAGCCATTATTAGCCACTATTTCAGGCAGTCACATTTCCCACAAGGCACTTGTGCAACAAGTTAGCAGGGAAGAAAGAAGCCGAGCCTTTGTACGGCGGGGCCAGAACACAAAGCTCATTGTGATGTTTGTGCTTCTATTCAGACGCCACGTGGTACGGACTCCACGCCATTGCGTGAACCGA
DNasePeakNoPromoter12258_Reversed:	putative enhancer	chr12	3445890	3446090	-	chr12	3336724	3336924	-	AGGACCGGATCAACTGCGTGGAGTCCGTACCACGTGGCGTCTGAATAGAAGCACAAACATCACAATGAGCTTTGTGTTCTGGCCCCGCCGTACAAAGGCTCGGCTTCTTTCTTCCCTGCTAACTTGTTGCACAAGTGCCTTGTGGGAAATGTGACTGCCTGAAATAGTGGCTAATAATGGCTTGTTTCCAACCGAAGCCCATTTGCCTTTCATGGCATTGCGTGAACCGA
DNasePeakNoPromoter12259	putative enhancer	chr12	3606230	3606430	+	chr12	3497064	3497264	+	AGGACCGGATCAACTATTATCACATACCAGTGTGGAACATGCAAAAATCTGTAAAAACAGTCCTTACACCTTGGAGTCTACTCTGCCAGCAGGGGGAAAATGGGCAGCCTGAAAATATGTGAACAGCCAAGGTAACTGAAAGCAGCCTCTGTGTGTGAGAAGCAAGCAGGTGGTGCTGTTGTGAACTGGCTTAGTAACAAGATAGAGTGAGCACACATTGCGTGAACCGA
DNasePeakNoPromoter12259_Reversed:	putative enhancer	chr12	3606230	3606430	-	chr12	3497064	3497264	-	AGGACCGGATCAACTTGTGCTCACTCTATCTTGTTACTAAGCCAGTTCACAACAGCACCACCTGCTTGCTTCTCACACACAGAGGCTGCTTTCAGTTACCTTGGCTGTTCACATATTTTCAGGCTGCCCATTTTCCCCCTGCTGGCAGAGTAGACTCCAAGGTGTAAGGACTGTTTTTACAGATTTTTGCATGTTCCACACTGGTATGTGATAATCATTGCGTGAACCGA
DNasePeakNoPromoter1226	putative enhancer	chr1	31974930	31975130	+	chr1	31509329	31509529	+	AGGACCGGATCAACTTGAGCTTGGGGTGGGAACTGGCCCCAGGGAATCTCCCTTCCCCTGTTGACTCACTGAAGTCAAAGTGTCCATCTGACCTTTGGACTCTCATCTGCCTCTGGCCCCCCTCCCAGGGAGGTGGAGAATTGCAAAGAGATCCCCAGGCCCTCTAGCCACTGGCTGGCCCTACTCCTGCTTCAGACGCCCACTGTCCCAGCTCTCATTGCGTGAACCGA
DNasePeakNoPromoter1226_Reversed:	putative enhancer	chr1	31974930	31975130	-	chr1	31509329	31509529	-	AGGACCGGATCAACTAGAGCTGGGACAGTGGGCGTCTGAAGCAGGAGTAGGGCCAGCCAGTGGCTAGAGGGCCTGGGGATCTCTTTGCAATTCTCCACCTCCCTGGGAGGGGGGCCAGAGGCAGATGAGAGTCCAAAGGTCAGATGGACACTTTGACTTCAGTGAGTCAACAGGGGAAGGGAGATTCCCTGGGGCCAGTTCCCACCCCAAGCTCACATTGCGTGAACCGA
DNasePeakNoPromoter12260	putative enhancer	chr12	3652120	3652320	+	chr12	3542954	3543154	+	AGGACCGGATCAACTGAGGACATCAAGTTTCACCAAATAAATACTAGACCAGTTTCCCTCAATTGTGTGTACTTATGGAAAAGTCAAGCTTGTGCATACGTATATATAAACATAGTGCGGGCTGAGCAGGGGACTTAGAGTATAAGACCTGTGAGTCATAGATCACATTCCTGTCCTGGGAGAGTGCTTAGCAGCCTTCCCATTGGGAAATACTTCATTGCGTGAACCGA
DNasePeakNoPromoter12260_Reversed:	putative enhancer	chr12	3652120	3652320	-	chr12	3542954	3543154	-	AGGACCGGATCAACTAAGTATTTCCCAATGGGAAGGCTGCTAAGCACTCTCCCAGGACAGGAATGTGATCTATGACTCACAGGTCTTATACTCTAAGTCCCCTGCTCAGCCCGCACTATGTTTATATATACGTATGCACAAGCTTGACTTTTCCATAAGTACACACAATTGAGGGAAACTGGTCTAGTATTTATTTGGTGAAACTTGATGTCCTCCATTGCGTGAACCGA
DNasePeakNoPromoter12261	putative enhancer	chr12	3653850	3654050	+	chr12	3544684	3544884	+	AGGACCGGATCAACTCCCTTGTTCCGGCAGGATGTCGTCATGGTGTTCCTTGGACTTTTGTCCCCAGCAAGATACCATACGGATGTTTCTTTAGTTGGGCCTTTGTTTGCCTTGCGGTCAAGTGGTTAGGCAGGATGTCTCTCATGGCCTGAACCCCCGTGAAATGCTTCACTTTGACCAAGGTCTGCACAATAGCTGGGAGCTTACAAAATGGTCATTGCGTGAACCGA
DNasePeakNoPromoter12261_Reversed:	putative enhancer	chr12	3653850	3654050	-	chr12	3544684	3544884	-	AGGACCGGATCAACTACCATTTTGTAAGCTCCCAGCTATTGTGCAGACCTTGGTCAAAGTGAAGCATTTCACGGGGGTTCAGGCCATGAGAGACATCCTGCCTAACCACTTGACCGCAAGGCAAACAAAGGCCCAACTAAAGAAACATCCGTATGGTATCTTGCTGGGGACAAAAGTCCAAGGAACACCATGACGACATCCTGCCGGAACAAGGGCATTGCGTGAACCGA
DNasePeakNoPromoter12262	putative enhancer	chr12	3767600	3767800	+	chr12	3658434	3658634	+	AGGACCGGATCAACTTGATGAGAAGTGTGTGAGTTCTGTCTGCCGTCAACTAGGTTGAGGGGCAGGAGCAGCCAGAATGCTTTCAGGCGCTACAAGAGGGAGGAGGCCTGGAAATGCTGACAAGCCTCCAGAGGGCGCTAATTGGAGGACACGACCAGATTTTCTTGAAAAGCACTCCGATTCCCTCAGTTTGAATGACATCTGTGATAATAAATCATTGCGTGAACCGA
DNasePeakNoPromoter12262_Reversed:	putative enhancer	chr12	3767600	3767800	-	chr12	3658434	3658634	-	AGGACCGGATCAACTATTTATTATCACAGATGTCATTCAAACTGAGGGAATCGGAGTGCTTTTCAAGAAAATCTGGTCGTGTCCTCCAATTAGCGCCCTCTGGAGGCTTGTCAGCATTTCCAGGCCTCCTCCCTCTTGTAGCGCCTGAAAGCATTCTGGCTGCTCCTGCCCCTCAACCTAGTTGACGGCAGACAGAACTCACACACTTCTCATCACATTGCGTGAACCGA
DNasePeakNoPromoter12263	putative enhancer	chr12	3886460	3886660	+	chr12	3777294	3777494	+	AGGACCGGATCAACTCCTTCATAAAAAGAAGAAAGCATGACAATTAGCACCTGTGCCATCTTCTTCCCTGGCATTTCTGGAGACTGTGAAATCAGGATGAAATGAGAAGAGCCCCATCTAGAGGTAGAAAGGTGCAGGAATGGACTCATGCATCAGAAGATTTTCTAGAAACAAACCGCTGACCAGGCAAAGCTGGAACTTACCTAAGCCAAACTCATTGCGTGAACCGA
DNasePeakNoPromoter12263_Reversed:	putative enhancer	chr12	3886460	3886660	-	chr12	3777294	3777494	-	AGGACCGGATCAACTAGTTTGGCTTAGGTAAGTTCCAGCTTTGCCTGGTCAGCGGTTTGTTTCTAGAAAATCTTCTGATGCATGAGTCCATTCCTGCACCTTTCTACCTCTAGATGGGGCTCTTCTCATTTCATCCTGATTTCACAGTCTCCAGAAATGCCAGGGAAGAAGATGGCACAGGTGCTAATTGTCATGCTTTCTTCTTTTTATGAAGGCATTGCGTGAACCGA
DNasePeakNoPromoter12264	putative enhancer	chr12	3913120	3913320	+	chr12	3803954	3804154	+	AGGACCGGATCAACTGCAGGGACTAGATAACTTCTGGAAGGTCCTTTGACCCTGCTCTCTAAAATGCAGCTATGAACTCAGCGCCCAGTTTGTTGTGCCAGTTCCGAAGCAAGATGCTGCCACCTAGCGTCTGCTGTTCTCACACGCAGTAGCACCTAACTGCCTACATACACTTTCATTAGAAAAGCCCTGATAATGTAGTCTGTCCTTCAGTCCATTGCGTGAACCGA
DNasePeakNoPromoter12264_Reversed:	putative enhancer	chr12	3913120	3913320	-	chr12	3803954	3804154	-	AGGACCGGATCAACTGACTGAAGGACAGACTACATTATCAGGGCTTTTCTAATGAAAGTGTATGTAGGCAGTTAGGTGCTACTGCGTGTGAGAACAGCAGACGCTAGGTGGCAGCATCTTGCTTCGGAACTGGCACAACAAACTGGGCGCTGAGTTCATAGCTGCATTTTAGAGAGCAGGGTCAAAGGACCTTCCAGAAGTTATCTAGTCCCTGCCATTGCGTGAACCGA
DNasePeakNoPromoter12265	putative enhancer	chr12	3942000	3942200	+	chr12	3832834	3833034	+	AGGACCGGATCAACTGTTTGTAATTAGAAGCAGGCTGGGAAGAAGAAAAAGCTAGTACAAAGCGGCAAAGCATTTTGTAAAGTTTCAAGGGCAATGGGTATGCTGGTAGAGCCTGTCCGTAATGTTATCTGTTACAAAGAGAATCTTTATTTACAGAGCCTGGGAACAGTCAGTCTGAATCATCAAATTGAAAAGCTGTGTGGAAAATGAGTTTACATTGCGTGAACCGA
DNasePeakNoPromoter12265_Reversed:	putative enhancer	chr12	3942000	3942200	-	chr12	3832834	3833034	-	AGGACCGGATCAACTTAAACTCATTTTCCACACAGCTTTTCAATTTGATGATTCAGACTGACTGTTCCCAGGCTCTGTAAATAAAGATTCTCTTTGTAACAGATAACATTACGGACAGGCTCTACCAGCATACCCATTGCCCTTGAAACTTTACAAAATGCTTTGCCGCTTTGTACTAGCTTTTTCTTCTTCCCAGCCTGCTTCTAATTACAAACCATTGCGTGAACCGA
DNasePeakNoPromoter12266	putative enhancer	chr12	3992440	3992640	+	chr12	3883274	3883474	+	AGGACCGGATCAACTTGTGAGGGAGTAGGGGTGGTGCTTCTCTGGTTTAATAACGCCCTACAGATAACTAAGAGGCAGGACAGGGCATACACTGAGTTAAAAGCTAGGTGTCACTATTTCTTATACTCCAAAAGGCACTGTGTGGAGGGGTGTGTTTTAACACAACCATCACCAGCTCCAGCTTCTCAAGATCTCTGTCCTGTTTTCTCAAGACACATTGCGTGAACCGA
DNasePeakNoPromoter12266_Reversed:	putative enhancer	chr12	3992440	3992640	-	chr12	3883274	3883474	-	AGGACCGGATCAACTTGTCTTGAGAAAACAGGACAGAGATCTTGAGAAGCTGGAGCTGGTGATGGTTGTGTTAAAACACACCCCTCCACACAGTGCCTTTTGGAGTATAAGAAATAGTGACACCTAGCTTTTAACTCAGTGTATGCCCTGTCCTGCCTCTTAGTTATCTGTAGGGCGTTATTAAACCAGAGAAGCACCACCCCTACTCCCTCACACATTGCGTGAACCGA
DNasePeakNoPromoter12267	putative enhancer	chr12	3994750	3994950	+	chr12	3885584	3885784	+	AGGACCGGATCAACTTCCAGATATTCTAGGGTGCAGAAAGGAGTAGTGGTCCCTCACAGATCGCCCAAAATGGATTTTTTCCACCTAATTGGAAAATATGCTCATTTCTAACACAAGATGGCGCTGGGACACAGGCAAGAACGTTTCTGATTAAAACAAAACCAAATGAAACAAAACAAAACACAAAGCAAAACAATCCATGAGCACAAAAGTTCCATTGCGTGAACCGA
DNasePeakNoPromoter12267_Reversed:	putative enhancer	chr12	3994750	3994950	-	chr12	3885584	3885784	-	AGGACCGGATCAACTGAACTTTTGTGCTCATGGATTGTTTTGCTTTGTGTTTTGTTTTGTTTCATTTGGTTTTGTTTTAATCAGAAACGTTCTTGCCTGTGTCCCAGCGCCATCTTGTGTTAGAAATGAGCATATTTTCCAATTAGGTGGAAAAAATCCATTTTGGGCGATCTGTGAGGGACCACTACTCCTTTCTGCACCCTAGAATATCTGGACATTGCGTGAACCGA
DNasePeakNoPromoter12268	putative enhancer	chr12	4029590	4029790	+	chr12	3920424	3920624	+	AGGACCGGATCAACTAAGCTAATGGAGAACAGGATCAAGGGCCCCCCTTCTCCCTCCCCAGCTGCCTCCTGATCCCCTCTCCTTTGGTGCAAATACCATCCCCAGAGCCGGAGCACCACGGTTTATTTTTATCTGTTTATTTTGCAATTAACAAAGAGAAGGGGCCCCTTTCTGATGTGCTGGTTCAGAGGTTCAAAGTGTCTAGCTACCTTGACCATTGCGTGAACCGA
DNasePeakNoPromoter12268_Reversed:	putative enhancer	chr12	4029590	4029790	-	chr12	3920424	3920624	-	AGGACCGGATCAACTGTCAAGGTAGCTAGACACTTTGAACCTCTGAACCAGCACATCAGAAAGGGGCCCCTTCTCTTTGTTAATTGCAAAATAAACAGATAAAAATAAACCGTGGTGCTCCGGCTCTGGGGATGGTATTTGCACCAAAGGAGAGGGGATCAGGAGGCAGCTGGGGAGGGAGAAGGGGGGCCCTTGATCCTGTTCTCCATTAGCTTCATTGCGTGAACCGA
DNasePeakNoPromoter12269	putative enhancer	chr12	4069500	4069700	+	chr12	3960334	3960534	+	AGGACCGGATCAACTGGGGCCCTGAACCCATCAGCCGTGGCACCCACCCCAGCTTCAACCCCTGCCATCTGGCCTTCTGCCATTCCTCCCATCCTTGGCCTGACTGAACAGGTTTTGAAAGAGGCCAAGGTCACCCTGGGGCCAATCTCCACAGATGGATTCAGCCTGAGACTCAGCTGTGGTCTGGCTGGGACATGAATGCTCAGGGCCGACACCATTGCGTGAACCGA
DNasePeakNoPromoter12269_Reversed:	putative enhancer	chr12	4069500	4069700	-	chr12	3960334	3960534	-	AGGACCGGATCAACTGTGTCGGCCCTGAGCATTCATGTCCCAGCCAGACCACAGCTGAGTCTCAGGCTGAATCCATCTGTGGAGATTGGCCCCAGGGTGACCTTGGCCTCTTTCAAAACCTGTTCAGTCAGGCCAAGGATGGGAGGAATGGCAGAAGGCCAGATGGCAGGGGTTGAAGCTGGGGTGGGTGCCACGGCTGATGGGTTCAGGGCCCCCATTGCGTGAACCGA
DNasePeakNoPromoter1227	putative enhancer	chr1	31976860	31977060	+	chr1	31511259	31511459	+	AGGACCGGATCAACTGTGACCAGTTTGCCTGGATTTGTCTGGAACATTCCTGGTGCTAGCACTGTAAATCCTGAGTCCTAGGAAGCTCCTGAGTCTCAGGCAAACCAGATGGTTGGGGAGGGAGAGGAGGGAGGGGAGGAGCTCGTCACACCCCAAGGCCACATTCCTGCAGCTATAGCAGGTACAGCCATTGATTTCTCAGCTTCCAGCTCAGCCATTGCGTGAACCGA
DNasePeakNoPromoter1227_Reversed:	putative enhancer	chr1	31976860	31977060	-	chr1	31511259	31511459	-	AGGACCGGATCAACTGCTGAGCTGGAAGCTGAGAAATCAATGGCTGTACCTGCTATAGCTGCAGGAATGTGGCCTTGGGGTGTGACGAGCTCCTCCCCTCCCTCCTCTCCCTCCCCAACCATCTGGTTTGCCTGAGACTCAGGAGCTTCCTAGGACTCAGGATTTACAGTGCTAGCACCAGGAATGTTCCAGACAAATCCAGGCAAACTGGTCACCATTGCGTGAACCGA
DNasePeakNoPromoter12270	putative enhancer	chr12	4073690	4073890	+	chr12	3964524	3964724	+	AGGACCGGATCAACTGGATTTAATCTAAGCAATTTCTTCCCCAACAGCTATCATTTGCAGCCGGGCTTGTGGGACCGCTTGGGCGCCATTTTGACCACTAGAGGTCAGTGAATGTTTACTCTCCCCAAAGTGTGGGTCTCCAGGAGAGGCGATGTCCGTAGATCACCCGTAGTACCTCTCCATCCCTCTCCACCACCGCCCCTTTTGTGGACCTGCATTGCGTGAACCGA
DNasePeakNoPromoter12270_Reversed:	putative enhancer	chr12	4073690	4073890	-	chr12	3964524	3964724	-	AGGACCGGATCAACTCAGGTCCACAAAAGGGGCGGTGGTGGAGAGGGATGGAGAGGTACTACGGGTGATCTACGGACATCGCCTCTCCTGGAGACCCACACTTTGGGGAGAGTAAACATTCACTGACCTCTAGTGGTCAAAATGGCGCCCAAGCGGTCCCACAAGCCCGGCTGCAAATGATAGCTGTTGGGGAAGAAATTGCTTAGATTAAATCCCATTGCGTGAACCGA
DNasePeakNoPromoter12271	putative enhancer	chr12	4076960	4077160	+	chr12	3967794	3967994	+	AGGACCGGATCAACTGTCGGGACAGTCCCCAGGCAGGCCTCCCGGATACCTGTCTAGATTATCTCTGTGGTGGATGTAGCCTTTGCCCCAGCATTCACCAGTGACAAGAGAAGAATGTACTTTCATTCTTCCCAGGCTCTACCTGGGTGTGGTGGATGCTGCTGTCACTAGAAGGCTACTGTAAATAAAGCCTGCTTAATCTCCTTAGCCGGATGCATTGCGTGAACCGA
DNasePeakNoPromoter12271_Reversed:	putative enhancer	chr12	4076960	4077160	-	chr12	3967794	3967994	-	AGGACCGGATCAACTCATCCGGCTAAGGAGATTAAGCAGGCTTTATTTACAGTAGCCTTCTAGTGACAGCAGCATCCACCACACCCAGGTAGAGCCTGGGAAGAATGAAAGTACATTCTTCTCTTGTCACTGGTGAATGCTGGGGCAAAGGCTACATCCACCACAGAGATAATCTAGACAGGTATCCGGGAGGCCTGCCTGGGGACTGTCCCGACCATTGCGTGAACCGA
DNasePeakNoPromoter12272	putative enhancer	chr12	4101440	4101640	+	chr12	3992274	3992474	+	AGGACCGGATCAACTCTTTTGTGCCTCCTTGATGTCTTTTAGAGTGGATATCCTGTATTAGTAAATATATTTCATGTCATGGGCCAATTTGGATCTATTTGCATTGTCTACTCAGGTTCCAAGTCCAACTCTGGGTTTACTACAGAAGAATGTTGGAACTAATAGGAATGCTCACCATGGATGAGGAAAAACTGCAACTTCTGAGCTTGGTCTCACATTGCGTGAACCGA
DNasePeakNoPromoter12272_Reversed:	putative enhancer	chr12	4101440	4101640	-	chr12	3992274	3992474	-	AGGACCGGATCAACTTGAGACCAAGCTCAGAAGTTGCAGTTTTTCCTCATCCATGGTGAGCATTCCTATTAGTTCCAACATTCTTCTGTAGTAAACCCAGAGTTGGACTTGGAACCTGAGTAGACAATGCAAATAGATCCAAATTGGCCCATGACATGAAATATATTTACTAATACAGGATATCCACTCTAAAAGACATCAAGGAGGCACAAAAGCATTGCGTGAACCGA
DNasePeakNoPromoter12273	putative enhancer	chr12	4105050	4105250	+	chr12	3995884	3996084	+	AGGACCGGATCAACTTTTGAAAAAGTATTTGCAATAAGTATTCAAAATTTTTTTATCTGAAGCAATGAAGGCTCCATCCAGGCATTTCTAACACTGGAAAGATGATATTGTTGCCAGTAGAGGGCAGTGGTGCCTTTATCAATTAATAAAAGAGAGCGGGAGCGTGTGTGTGTGTGTGTGTGTGTGTGTGTGTGTGTGTGTGTGTGTGTGTGTGTCATTGCGTGAACCGA
DNasePeakNoPromoter12273_Reversed:	putative enhancer	chr12	4105050	4105250	-	chr12	3995884	3996084	-	AGGACCGGATCAACTACACACACACACACACACACACACACACACACACACACACACACACACACACGCTCCCGCTCTCTTTTATTAATTGATAAAGGCACCACTGCCCTCTACTGGCAACAATATCATCTTTCCAGTGTTAGAAATGCCTGGATGGAGCCTTCATTGCTTCAGATAAAAAAATTTTGAATACTTATTGCAAATACTTTTTCAAACATTGCGTGAACCGA
DNasePeakNoPromoter12274	putative enhancer	chr12	4108720	4108920	+	chr12	3999554	3999754	+	AGGACCGGATCAACTTTTGTTTAATGCTAGAAACATTTCAGTAGAAACCAGAGAGCTGGCTCCTCTGAAGCTCACCTGTTGCTTTGGAATGTATTTATTTGTACCTGGGGCCCCCTCTCAGCAGACTGTTCCTTTCCTACAGCCAGAAGGCTGATGTGCTCACGTCACTGTCTCCACAGCAACTGACTGTGATATTACAAACAGCAGATTGTGCCCATTGCGTGAACCGA
DNasePeakNoPromoter12274_Reversed:	putative enhancer	chr12	4108720	4108920	-	chr12	3999554	3999754	-	AGGACCGGATCAACTGGCACAATCTGCTGTTTGTAATATCACAGTCAGTTGCTGTGGAGACAGTGACGTGAGCACATCAGCCTTCTGGCTGTAGGAAAGGAACAGTCTGCTGAGAGGGGGCCCCAGGTACAAATAAATACATTCCAAAGCAACAGGTGAGCTTCAGAGGAGCCAGCTCTCTGGTTTCTACTGAAATGTTTCTAGCATTAAACAAACATTGCGTGAACCGA
DNasePeakNoPromoter12275	putative enhancer	chr12	4119340	4119540	+	chr12	4010174	4010374	+	AGGACCGGATCAACTAGCACTCTGTGGTTAAGGCGGCTGGTGCAGGACATCTCAGAGCCTCTAATGTGCATTCTGAATCTCCAGTGGGGGCTTGGCCGACACAGAACCCTTTTTTAGGAGGTACCGCATTAGGTTAATGTTCTACAAAACTCACTTGGCCAGAGGCTGGCAAGAATGAGCTCCAGGGTCGCTTACAGGATAAAGAGATGTGAATACATTGCGTGAACCGA
DNasePeakNoPromoter12275_Reversed:	putative enhancer	chr12	4119340	4119540	-	chr12	4010174	4010374	-	AGGACCGGATCAACTTATTCACATCTCTTTATCCTGTAAGCGACCCTGGAGCTCATTCTTGCCAGCCTCTGGCCAAGTGAGTTTTGTAGAACATTAACCTAATGCGGTACCTCCTAAAAAAGGGTTCTGTGTCGGCCAAGCCCCCACTGGAGATTCAGAATGCACATTAGAGGCTCTGAGATGTCCTGCACCAGCCGCCTTAACCACAGAGTGCTCATTGCGTGAACCGA
DNasePeakNoPromoter12276	putative enhancer	chr12	4120870	4121070	+	chr12	4011704	4011904	+	AGGACCGGATCAACTGACTCCGGTCAGCTGATGAGTGGTTTTAGGCAGTGAGTGGAACAGACTGTTTCCAACACACAGCGGAGCCCACTCAAGCCTCAGGAATGTTATAACCTTTCCTCACCGGAAGTCAGGTGTTTGTCTAGCTTGACCCAGGTCAAGGCGTGCTTGGACTGAATAGAGCCAGTCTTTTCCCCCAGCTGAGCCTATCTGTTTTGCATTGCGTGAACCGA
DNasePeakNoPromoter12276_Reversed:	putative enhancer	chr12	4120870	4121070	-	chr12	4011704	4011904	-	AGGACCGGATCAACTCAAAACAGATAGGCTCAGCTGGGGGAAAAGACTGGCTCTATTCAGTCCAAGCACGCCTTGACCTGGGTCAAGCTAGACAAACACCTGACTTCCGGTGAGGAAAGGTTATAACATTCCTGAGGCTTGAGTGGGCTCCGCTGTGTGTTGGAAACAGTCTGTTCCACTCACTGCCTAAAACCACTCATCAGCTGACCGGAGTCCATTGCGTGAACCGA
DNasePeakNoPromoter12277	putative enhancer	chr12	4124610	4124810	+	chr12	4015444	4015644	+	AGGACCGGATCAACTTGAATGAGGCCTCTCCCAGCGACCTGAAGGTCACCCCAGGGCATGTCCCAAGACCTTGTACAGACAAGGCTTCTGATTACTCATTAGCCAGCCTGGGGACTGGCCTCCATGTTGCTGTCCTTGGCCATAAACAGATGAAAGCCCCAGCCGCCAGCTCAGGGCAGGCGGGCCTGATAGTCTAGTAGCTATCTCAGCCCCTGCATTGCGTGAACCGA
DNasePeakNoPromoter12277_Reversed:	putative enhancer	chr12	4124610	4124810	-	chr12	4015444	4015644	-	AGGACCGGATCAACTCAGGGGCTGAGATAGCTACTAGACTATCAGGCCCGCCTGCCCTGAGCTGGCGGCTGGGGCTTTCATCTGTTTATGGCCAAGGACAGCAACATGGAGGCCAGTCCCCAGGCTGGCTAATGAGTAATCAGAAGCCTTGTCTGTACAAGGTCTTGGGACATGCCCTGGGGTGACCTTCAGGTCGCTGGGAGAGGCCTCATTCACATTGCGTGAACCGA
DNasePeakNoPromoter12278	putative enhancer	chr12	4136710	4136910	+	chr12	4027544	4027744	+	AGGACCGGATCAACTGTGTGTGCACGCGTGGGTGTGTGTTTGTACCAGGAAACTGAAAGTGAAACAGGCCAGTGACATTTCCAGGGCTCACATGGAACAATATGCAGGAGGGGGGCAAGATTGGCCCAGGGCCTGCAAGCAGTGATGGACAGGACTGAAATGAAATGGGGCCTCACGCTGGCCACACCCTCCCCACCAGCTTTGCCCAGAGTCCACATTGCGTGAACCGA
DNasePeakNoPromoter12278_Reversed:	putative enhancer	chr12	4136710	4136910	-	chr12	4027544	4027744	-	AGGACCGGATCAACTTGGACTCTGGGCAAAGCTGGTGGGGAGGGTGTGGCCAGCGTGAGGCCCCATTTCATTTCAGTCCTGTCCATCACTGCTTGCAGGCCCTGGGCCAATCTTGCCCCCCTCCTGCATATTGTTCCATGTGAGCCCTGGAAATGTCACTGGCCTGTTTCACTTTCAGTTTCCTGGTACAAACACACACCCACGCGTGCACACACCATTGCGTGAACCGA
DNasePeakNoPromoter12279	putative enhancer	chr12	4140580	4140780	+	chr12	4031414	4031614	+	AGGACCGGATCAACTCGCGCCCGGAGGCCGCGCCGCCAGGAGGCCGCGGACGCGTGCTCGCATGCCTGTGGTATTTGCTCAGAGGGGCATGACCACTTCGGGCAAGCCTTTAAATGTGAGTCAGCTTTCGGCCGATCCCTGGGAAAAATTCCTTCGGTGTTGTCAGGCAGGGTTCGCTAGCTGCAGCTTTTTTTTTTTTTTTTTAAACAATTCAACATTGCGTGAACCGA
DNasePeakNoPromoter12279_Reversed:	putative enhancer	chr12	4140580	4140780	-	chr12	4031414	4031614	-	AGGACCGGATCAACTTTGAATTGTTTAAAAAAAAAAAAAAAAAGCTGCAGCTAGCGAACCCTGCCTGACAACACCGAAGGAATTTTTCCCAGGGATCGGCCGAAAGCTGACTCACATTTAAAGGCTTGCCCGAAGTGGTCATGCCCCTCTGAGCAAATACCACAGGCATGCGAGCACGCGTCCGCGGCCTCCTGGCGGCGCGGCCTCCGGGCGCGCATTGCGTGAACCGA
DNasePeakNoPromoter1228	putative enhancer	chr1	31977570	31977770	+	chr1	31511969	31512169	+	AGGACCGGATCAACTGGTCAGAGCAGGTGACCAGGGGTGATTCAGGTCAAAGCAGGTGACTGGGATGAGTCAGGATGCAGAGCAGGTAACCAGGGGAACAGATGTGAACTGCTGATTAAAACTGGGGGGAAATGTTGTTTACTGAAACTACGGGGAAGTTAAACTTTAAAATGGAGGACAAAGAACTGAACATATTGACATATTGATTCTTTGAACATTGCGTGAACCGA
DNasePeakNoPromoter1228_Reversed:	putative enhancer	chr1	31977570	31977770	-	chr1	31511969	31512169	-	AGGACCGGATCAACTTTCAAAGAATCAATATGTCAATATGTTCAGTTCTTTGTCCTCCATTTTAAAGTTTAACTTCCCCGTAGTTTCAGTAAACAACATTTCCCCCCAGTTTTAATCAGCAGTTCACATCTGTTCCCCTGGTTACCTGCTCTGCATCCTGACTCATCCCAGTCACCTGCTTTGACCTGAATCACCCCTGGTCACCTGCTCTGACCCATTGCGTGAACCGA
DNasePeakNoPromoter12280	putative enhancer	chr12	4146940	4147140	+	chr12	4037774	4037974	+	AGGACCGGATCAACTACAGAAATTGCTAATTTCACATGTGTATGCTTGGAGTGCAAAATATTGGAGACATTTGGCATTTTCCATAATATTTTTGGAATACAGGAGCCCTCTGGTGGCCAAAATTGTAGCAAGGAGGTATCGTTCGGAAAGCTGATCTGAGATTTCCTACCAGTACTCCTCTTAGTGCCCTCTGGCTTTGTTTGAGGGTCACCCCTCATTGCGTGAACCGA
DNasePeakNoPromoter12280_Reversed:	putative enhancer	chr12	4146940	4147140	-	chr12	4037774	4037974	-	AGGACCGGATCAACTAGGGGTGACCCTCAAACAAAGCCAGAGGGCACTAAGAGGAGTACTGGTAGGAAATCTCAGATCAGCTTTCCGAACGATACCTCCTTGCTACAATTTTGGCCACCAGAGGGCTCCTGTATTCCAAAAATATTATGGAAAATGCCAAATGTCTCCAATATTTTGCACTCCAAGCATACACATGTGAAATTAGCAATTTCTGTCATTGCGTGAACCGA
DNasePeakNoPromoter12281	putative enhancer	chr12	4161980	4162180	+	chr12	4052814	4053014	+	AGGACCGGATCAACTGAAAATGGTTTCTCTGGGGGGGGGTACAGATGTGTCCACAGCACCATTCCCCATGGCCAAGTGCCAAGTGACGAAAGTGTCGGGCCTTTTGAAATTGTCAGAGAAACTGATTTTCTTGTCAAGTCTCATCCTGTACAGTTGGAGGGCCAAATTCTACTTTCATGTTAGCTGCCACAGAGATCAAAGGCTGCTGACAAGGACATTGCGTGAACCGA
DNasePeakNoPromoter12281_Reversed:	putative enhancer	chr12	4161980	4162180	-	chr12	4052814	4053014	-	AGGACCGGATCAACTTCCTTGTCAGCAGCCTTTGATCTCTGTGGCAGCTAACATGAAAGTAGAATTTGGCCCTCCAACTGTACAGGATGAGACTTGACAAGAAAATCAGTTTCTCTGACAATTTCAAAAGGCCCGACACTTTCGTCACTTGGCACTTGGCCATGGGGAATGGTGCTGTGGACACATCTGTACCCCCCCCCAGAGAAACCATTTTCCATTGCGTGAACCGA
DNasePeakNoPromoter12282	putative enhancer	chr12	4166410	4166610	+	chr12	4057244	4057444	+	AGGACCGGATCAACTTGGATTGTTTACCTATAGCACATGTGCAGTGGGAAGTCAGAAGGCCAAGAGGAGAAACTTTGGCTCCATTCAAAAGCCAGCTGTGCAAGGCTCCCTGGTGGATGAGGGACCGAGGAGCCAGAATAAATATTTAACTTTCATTTTGAAACACTGTCCTTGTGTGGCTGTCACCATTGTGTTGGACAAGATGTGGAGCTAAACATTGCGTGAACCGA
DNasePeakNoPromoter12282_Reversed:	putative enhancer	chr12	4166410	4166610	-	chr12	4057244	4057444	-	AGGACCGGATCAACTTTTAGCTCCACATCTTGTCCAACACAATGGTGACAGCCACACAAGGACAGTGTTTCAAAATGAAAGTTAAATATTTATTCTGGCTCCTCGGTCCCTCATCCACCAGGGAGCCTTGCACAGCTGGCTTTTGAATGGAGCCAAAGTTTCTCCTCTTGGCCTTCTGACTTCCCACTGCACATGTGCTATAGGTAAACAATCCACATTGCGTGAACCGA
DNasePeakNoPromoter12283	putative enhancer	chr12	4216630	4216830	+	chr12	4107464	4107664	+	AGGACCGGATCAACTGGACTGGTTCTCAGCATTCAAGCAACCCAATCGGGAAACCCCCTGCAATGACAAAACTTATCTAGCGCACCAATGGGGCCAGTAGATATCATCTGCCAGTAGATGGCGGTCTTCATACTAATTGACTCTTCACTGGAACAGCCCTTCTTTCTACCAGATATTTGTAGGGTTGGTTGGCTTATTGCAGAGGTGGAAAAGGACATTGCGTGAACCGA
DNasePeakNoPromoter12283_Reversed:	putative enhancer	chr12	4216630	4216830	-	chr12	4107464	4107664	-	AGGACCGGATCAACTTCCTTTTCCACCTCTGCAATAAGCCAACCAACCCTACAAATATCTGGTAGAAAGAAGGGCTGTTCCAGTGAAGAGTCAATTAGTATGAAGACCGCCATCTACTGGCAGATGATATCTACTGGCCCCATTGGTGCGCTAGATAAGTTTTGTCATTGCAGGGGGTTTCCCGATTGGGTTGCTTGAATGCTGAGAACCAGTCCCATTGCGTGAACCGA
DNasePeakNoPromoter12284	putative enhancer	chr12	4250550	4250750	+	chr12	4141384	4141584	+	AGGACCGGATCAACTCTGCATATTAGGCTCAGGATCCTGGTGTTGACTTTTTCCAGATCATCCAGAAAGGTCACAGTTTACAAAGGCTACATCCGAAATTGCCCTGTGACTTGGCTGGCTGTCTGGACTCCTGGGCCTTCGGTCAATAGTGCATTGTCATCACAAGTTTCCCACGCAAGAGTTCTTGCTGTCCAGCTCAATTCCTCTGGCTGCTGCATTGCGTGAACCGA
DNasePeakNoPromoter12284_Reversed:	putative enhancer	chr12	4250550	4250750	-	chr12	4141384	4141584	-	AGGACCGGATCAACTCAGCAGCCAGAGGAATTGAGCTGGACAGCAAGAACTCTTGCGTGGGAAACTTGTGATGACAATGCACTATTGACCGAAGGCCCAGGAGTCCAGACAGCCAGCCAAGTCACAGGGCAATTTCGGATGTAGCCTTTGTAAACTGTGACCTTTCTGGATGATCTGGAAAAAGTCAACACCAGGATCCTGAGCCTAATATGCAGCATTGCGTGAACCGA
DNasePeakNoPromoter12285	putative enhancer	chr12	4465200	4465400	+	chr12	4356034	4356234	+	AGGACCGGATCAACTATGAGATGCCATTGGCCAGTTTGGGCAGTGATGTGATCAGACTTGTTTCAGCAGGACCATCCTGCTTGCAATGTGGAGAGCAGGCTGTAGGGGGTGCTATAGGAGCACAAGGTTGGAGGCAGGGAAGATGGCAGCACTGGCTGTTGGGCCATTTGAAGAAGCAAGGCCAGGGATGTTGGCAGGGACCAGGCCAGAGTGCCCATTGCGTGAACCGA
DNasePeakNoPromoter12285_Reversed:	putative enhancer	chr12	4465200	4465400	-	chr12	4356034	4356234	-	AGGACCGGATCAACTGGCACTCTGGCCTGGTCCCTGCCAACATCCCTGGCCTTGCTTCTTCAAATGGCCCAACAGCCAGTGCTGCCATCTTCCCTGCCTCCAACCTTGTGCTCCTATAGCACCCCCTACAGCCTGCTCTCCACATTGCAAGCAGGATGGTCCTGCTGAAACAAGTCTGATCACATCACTGCCCAAACTGGCCAATGGCATCTCATCATTGCGTGAACCGA
DNasePeakNoPromoter12286	putative enhancer	chr12	4492540	4492740	+	chr12	4383374	4383574	+	AGGACCGGATCAACTCCTTGAGTCCAGTGCATGGTCTCCTCTGAAGCTTCAGTGGGTAAGAGAAGGGAGAGGCCAGGACATGTCGGTTCCTGTCCTTTGCACCTAGAGGGCACTCCTCCGTCACAGTTCAGGTCCAAGGGTCTGGGAACCAGTGTGACCTTAGGAGCCCAAAGAGAAACACAGATAGATACCAGCTGTGAACAGGAAGCCCAGGGCATTGCGTGAACCGA
DNasePeakNoPromoter12286_Reversed:	putative enhancer	chr12	4492540	4492740	-	chr12	4383374	4383574	-	AGGACCGGATCAACTCCCTGGGCTTCCTGTTCACAGCTGGTATCTATCTGTGTTTCTCTTTGGGCTCCTAAGGTCACACTGGTTCCCAGACCCTTGGACCTGAACTGTGACGGAGGAGTGCCCTCTAGGTGCAAAGGACAGGAACCGACATGTCCTGGCCTCTCCCTTCTCTTACCCACTGAAGCTTCAGAGGAGACCATGCACTGGACTCAAGGCATTGCGTGAACCGA
DNasePeakNoPromoter12287	putative enhancer	chr12	4530750	4530950	+	chr12	4421584	4421784	+	AGGACCGGATCAACTATCCCAGTCCCAACTTACAACTGGTGTTCAGTGACTCTTTCTTAGACAACTCAGGATGAAGTTTAGTGATGACATTATTATTAAGGAAATAGCCACAAGGGGGCAGTACTAACGGGTCTGAGAATGGATTACCCTCCCTGTTCCACCTGGGAGAGGGATGTTCTGCTCCAAAGACCCTTCCAACTCACACGATGGCCCTGCATTGCGTGAACCGA
DNasePeakNoPromoter12287_Reversed:	putative enhancer	chr12	4530750	4530950	-	chr12	4421584	4421784	-	AGGACCGGATCAACTCAGGGCCATCGTGTGAGTTGGAAGGGTCTTTGGAGCAGAACATCCCTCTCCCAGGTGGAACAGGGAGGGTAATCCATTCTCAGACCCGTTAGTACTGCCCCCTTGTGGCTATTTCCTTAATAATAATGTCATCACTAAACTTCATCCTGAGTTGTCTAAGAAAGAGTCACTGAACACCAGTTGTAAGTTGGGACTGGGATCATTGCGTGAACCGA
DNasePeakNoPromoter12288	putative enhancer	chr12	4558760	4558960	+	chr12	4449594	4449794	+	AGGACCGGATCAACTGGGACATTTGCAGCTCATAAACTTGCTACATGAGGGAGAATTCAAGAGAAACAGTTTCAACTGATCAACAGTGTCCAGGTTGGACTTCCGCAAAGACAAGGCAGCCATTATCTTGCTAGCTATTCCCTGGGGAAACCTAAACTTTGTACTTTCCTAGTAGAACTCAACTTTTCCCAGGCCTCACCCACTTACACAGTGGGCATTGCGTGAACCGA
DNasePeakNoPromoter12288_Reversed:	putative enhancer	chr12	4558760	4558960	-	chr12	4449594	4449794	-	AGGACCGGATCAACTCCCACTGTGTAAGTGGGTGAGGCCTGGGAAAAGTTGAGTTCTACTAGGAAAGTACAAAGTTTAGGTTTCCCCAGGGAATAGCTAGCAAGATAATGGCTGCCTTGTCTTTGCGGAAGTCCAACCTGGACACTGTTGATCAGTTGAAACTGTTTCTCTTGAATTCTCCCTCATGTAGCAAGTTTATGAGCTGCAAATGTCCCCATTGCGTGAACCGA
DNasePeakNoPromoter12289	putative enhancer	chr12	4595320	4595520	+	chr12	4486154	4486354	+	AGGACCGGATCAACTTGCCTTTGTATAACCTTCTAGGGGCTGAATCTTGCTTGCACTATGCCTTTGTGTATAGAAGAAACTCAGTAAACACTGGCTGTTTATTGAACGAGATTCTCAGGGTCAATCTGCTATTTATGTTTTCTTGATCTCTGCCGTCCCTTTGTAACATATTCTCATGTAAATATTTCTGCCCAAGGTTGTGGTTCCCAGCTTGGCATTGCGTGAACCGA
DNasePeakNoPromoter12289_Reversed:	putative enhancer	chr12	4595320	4595520	-	chr12	4486154	4486354	-	AGGACCGGATCAACTCCAAGCTGGGAACCACAACCTTGGGCAGAAATATTTACATGAGAATATGTTACAAAGGGACGGCAGAGATCAAGAAAACATAAATAGCAGATTGACCCTGAGAATCTCGTTCAATAAACAGCCAGTGTTTACTGAGTTTCTTCTATACACAAAGGCATAGTGCAAGCAAGATTCAGCCCCTAGAAGGTTATACAAAGGCACATTGCGTGAACCGA
DNasePeakNoPromoter1229	putative enhancer	chr1	31989510	31989710	+	chr1	31523909	31524109	+	AGGACCGGATCAACTGTCACACGGGGAACTGGGTTGAGTCACAGCACAAGGGCACTCACATGCCCCACCCCGAGGAGGTCCCTGTTCTGACAGAAGCCCTGAGCCGTGACTGTGGACTGACACCCACTGCCTCTGTGACCTTGGGTGGGTTACATAACCTCCCACATGAGAAGGAGGCGGAGGCACCCGGGCTTGTGGCCTGAGCTAACCTGGGTCATTGCGTGAACCGA
DNasePeakNoPromoter1229_Reversed:	putative enhancer	chr1	31989510	31989710	-	chr1	31523909	31524109	-	AGGACCGGATCAACTACCCAGGTTAGCTCAGGCCACAAGCCCGGGTGCCTCCGCCTCCTTCTCATGTGGGAGGTTATGTAACCCACCCAAGGTCACAGAGGCAGTGGGTGTCAGTCCACAGTCACGGCTCAGGGCTTCTGTCAGAACAGGGACCTCCTCGGGGTGGGGCATGTGAGTGCCCTTGTGCTGTGACTCAACCCAGTTCCCCGTGTGACCATTGCGTGAACCGA
DNasePeakNoPromoter12290	putative enhancer	chr12	4615690	4615890	+	chr12	4506524	4506724	+	AGGACCGGATCAACTGGCTTTGAATAGATGTCTAATCGTAGCATAGATTATAAGGAACAATAAAGAAGGACTCTAATCTTGTTCACATGGAGTATGAACAAATAGAATCTCTGTTAAGTAAACGAGAGAGAACAGTTCATAGTCCATTTCCCTTTCCATGTTTTCATGGCAATACCTTGTTTAGTAATAGTAAGAAGATGGCTAGTTTTATTTTTCATTGCGTGAACCGA
DNasePeakNoPromoter12290_Reversed:	putative enhancer	chr12	4615690	4615890	-	chr12	4506524	4506724	-	AGGACCGGATCAACTAAAAATAAAACTAGCCATCTTCTTACTATTACTAAACAAGGTATTGCCATGAAAACATGGAAAGGGAAATGGACTATGAACTGTTCTCTCTCGTTTACTTAACAGAGATTCTATTTGTTCATACTCCATGTGAACAAGATTAGAGTCCTTCTTTATTGTTCCTTATAATCTATGCTACGATTAGACATCTATTCAAAGCCCATTGCGTGAACCGA
DNasePeakNoPromoter12291	putative enhancer	chr12	4688980	4689180	+	chr12	4579814	4580014	+	AGGACCGGATCAACTCTTTTAATTAGCGACCTTTGGAGGGGAAGTTCTTTATAATCCCTTGTCACCCGGTTTCCTGGCAGAACACAAAGAGGTCAGAGGAGATCACTGGGTGGCAGCATGAGACAGTAAAATGACGCTAGAGGGCTTACGTTCTAGACGGGCTTGCTGCTGTTAATTGTGTTATCTTGGACAAGTCACTTGGATAATGTTTGCCTCATTGCGTGAACCGA
DNasePeakNoPromoter12291_Reversed:	putative enhancer	chr12	4688980	4689180	-	chr12	4579814	4580014	-	AGGACCGGATCAACTAGGCAAACATTATCCAAGTGACTTGTCCAAGATAACACAATTAACAGCAGCAAGCCCGTCTAGAACGTAAGCCCTCTAGCGTCATTTTACTGTCTCATGCTGCCACCCAGTGATCTCCTCTGACCTCTTTGTGTTCTGCCAGGAAACCGGGTGACAAGGGATTATAAAGAACTTCCCCTCCAAAGGTCGCTAATTAAAAGCATTGCGTGAACCGA
DNasePeakNoPromoter12292	putative enhancer	chr12	4867360	4867560	+	chr12	4758194	4758394	+	AGGACCGGATCAACTTATTTGCCTTTTAAAACATCTAAGTACTTATTAGGATTTTTCTCCAGTAGCAGATCTTGAACATCAGAGCTGCATGGAGTGCTTTATTCTGACATCTAGTGGCCATGACAGGGATGGTGCTCATCAATGTGTGTAAATGGAGATGATGGGTAGGAAAGGTTAAGAAGGGAGATGATGGGTAGGAAAGAAAAAACAGCATTCATTGCGTGAACCGA
DNasePeakNoPromoter12292_Reversed:	putative enhancer	chr12	4867360	4867560	-	chr12	4758194	4758394	-	AGGACCGGATCAACTAATGCTGTTTTTTCTTTCCTACCCATCATCTCCCTTCTTAACCTTTCCTACCCATCATCTCCATTTACACACATTGATGAGCACCATCCCTGTCATGGCCACTAGATGTCAGAATAAAGCACTCCATGCAGCTCTGATGTTCAAGATCTGCTACTGGAGAAAAATCCTAATAAGTACTTAGATGTTTTAAAAGGCAAATACATTGCGTGAACCGA
DNasePeakNoPromoter12293	putative enhancer	chr12	4964700	4964900	+	chr12	4855534	4855734	+	AGGACCGGATCAACTATCTTTGAGCCGCACACATCAGCCCTGTAGCTTCCAGCAGAGCCCTTCCTGCCTTCCTTGAAGATTCAGAGCCACATTCGCATTCTGACTACTCTCCACTAGAGGGAGACATCACCACTTGTATTTAATATTTCTCCCTAGACGCTCAGTGCTGCCCTGGGGTAAGCCATGCCTGTTGGAAGAGCTCACAGGGAAGGACCCATTGCGTGAACCGA
DNasePeakNoPromoter12293_Reversed:	putative enhancer	chr12	4964700	4964900	-	chr12	4855534	4855734	-	AGGACCGGATCAACTGGTCCTTCCCTGTGAGCTCTTCCAACAGGCATGGCTTACCCCAGGGCAGCACTGAGCGTCTAGGGAGAAATATTAAATACAAGTGGTGATGTCTCCCTCTAGTGGAGAGTAGTCAGAATGCGAATGTGGCTCTGAATCTTCAAGGAAGGCAGGAAGGGCTCTGCTGGAAGCTACAGGGCTGATGTGTGCGGCTCAAAGATCATTGCGTGAACCGA
DNasePeakNoPromoter12294	putative enhancer	chr12	4966970	4967170	+	chr12	4857804	4858004	+	AGGACCGGATCAACTTTAATGAGAGTGTGGTTGTAACTAAACTACTGGCTAATTACCACGATCGTGGGAAGTGTCCCAGGTCGGCGCTATGAGCTTCTGCCACTAGGGGGAACCAGGGCTATTTCTCTGCAGGCTCCAGGCTGTGAGAAGAGGAAAAGTACTGAAGAGAGCGAGCAAAGCCTTTCAGAAAATACTGCAACACTGCGTGCCCGAGGCATTGCGTGAACCGA
DNasePeakNoPromoter12294_Reversed:	putative enhancer	chr12	4966970	4967170	-	chr12	4857804	4858004	-	AGGACCGGATCAACTCCTCGGGCACGCAGTGTTGCAGTATTTTCTGAAAGGCTTTGCTCGCTCTCTTCAGTACTTTTCCTCTTCTCACAGCCTGGAGCCTGCAGAGAAATAGCCCTGGTTCCCCCTAGTGGCAGAAGCTCATAGCGCCGACCTGGGACACTTCCCACGATCGTGGTAATTAGCCAGTAGTTTAGTTACAACCACACTCTCATTAACATTGCGTGAACCGA
DNasePeakNoPromoter12295	putative enhancer	chr12	4967640	4967840	+	chr12	4858474	4858674	+	AGGACCGGATCAACTTGAGAGGTTATTTTACCTGCCTTGAACTTGCAAACAAGTATGGGTCATGACCTCTTGTGAGTGCTGCCGCATGCCCTGTCAGCTGCTGTCTTCTGGGGACACGCATATTCTGACCGCCACAGAGGGCAGCATAACAGCCACAGTGCCTGCTGAGCAGGAACGTGCCGCCTAACCGGTCCGTGGCGTCCCTGCCTCTTTCTCATTGCGTGAACCGA
DNasePeakNoPromoter12295_Reversed:	putative enhancer	chr12	4967640	4967840	-	chr12	4858474	4858674	-	AGGACCGGATCAACTAGAAAGAGGCAGGGACGCCACGGACCGGTTAGGCGGCACGTTCCTGCTCAGCAGGCACTGTGGCTGTTATGCTGCCCTCTGTGGCGGTCAGAATATGCGTGTCCCCAGAAGACAGCAGCTGACAGGGCATGCGGCAGCACTCACAAGAGGTCATGACCCATACTTGTTTGCAAGTTCAAGGCAGGTAAAATAACCTCTCACATTGCGTGAACCGA
DNasePeakNoPromoter12296	putative enhancer	chr12	5193520	5193720	+	chr12	5084354	5084554	+	AGGACCGGATCAACTTTTTGGAGGGAAGGGGATGAGTTTCCATCAAAGGCTAGAAGGCAGAGCTGAATCTTGGACATGGTCCTTGGGTGACACCTGATGGTTAAATGCCATATCGCAACCATTTTTTTCTTCTGCCCAACAGTACACAAACTAGCAGAAAAGAGTCACCATTCAACAGATATTTTTGACTTGTTTCCATGAATAAAGGTAACTGACATTGCGTGAACCGA
DNasePeakNoPromoter12296_Reversed:	putative enhancer	chr12	5193520	5193720	-	chr12	5084354	5084554	-	AGGACCGGATCAACTTCAGTTACCTTTATTCATGGAAACAAGTCAAAAATATCTGTTGAATGGTGACTCTTTTCTGCTAGTTTGTGTACTGTTGGGCAGAAGAAAAAAATGGTTGCGATATGGCATTTAACCATCAGGTGTCACCCAAGGACCATGTCCAAGATTCAGCTCTGCCTTCTAGCCTTTGATGGAAACTCATCCCCTTCCCTCCAAAACATTGCGTGAACCGA
DNasePeakNoPromoter12297	putative enhancer	chr12	5281040	5281240	+	chr12	5171874	5172074	+	AGGACCGGATCAACTAGAATTCCAGAACAGGTAGGAAATTCCTTGTCTTTGGGGTTTTACTTTTGCATGTTTCCCAGAAGGGGGCAGCATCTCCCTGAGATTTCTTCCCTTTGGCGGTACAATCCTTTCCAGCAGCCTTTAAGGAAGGGCAGATTCAGAAATCCGGAGAATTGCCTCAGTCTCTGCCATTCAGATTCACTAGAGGAGTGGGAATGCATTGCGTGAACCGA
DNasePeakNoPromoter12297_Reversed:	putative enhancer	chr12	5281040	5281240	-	chr12	5171874	5172074	-	AGGACCGGATCAACTCATTCCCACTCCTCTAGTGAATCTGAATGGCAGAGACTGAGGCAATTCTCCGGATTTCTGAATCTGCCCTTCCTTAAAGGCTGCTGGAAAGGATTGTACCGCCAAAGGGAAGAAATCTCAGGGAGATGCTGCCCCCTTCTGGGAAACATGCAAAAGTAAAACCCCAAAGACAAGGAATTTCCTACCTGTTCTGGAATTCTCATTGCGTGAACCGA
DNasePeakNoPromoter12298	putative enhancer	chr12	5677560	5677760	+	chr12	5568394	5568594	+	AGGACCGGATCAACTCCAACCCACCCTATTCTTCAAAATGCCGATCATGACCCACTAAAGTGATTTCATAATTCACTAATGAACCATGACTCATAGTTTGAAAAACCTTGATTCTCCTAAGCCCCTACCACCAGGTAAATGACTCGTTGTTTACATTCCAACAGTAAGTTCAGATTTCACAATTGTTTTTAAATTTTACCCTAAGAAGTCGGGCTCATTGCGTGAACCGA
DNasePeakNoPromoter12298_Reversed:	putative enhancer	chr12	5677560	5677760	-	chr12	5568394	5568594	-	AGGACCGGATCAACTAGCCCGACTTCTTAGGGTAAAATTTAAAAACAATTGTGAAATCTGAACTTACTGTTGGAATGTAAACAACGAGTCATTTACCTGGTGGTAGGGGCTTAGGAGAATCAAGGTTTTTCAAACTATGAGTCATGGTTCATTAGTGAATTATGAAATCACTTTAGTGGGTCATGATCGGCATTTTGAAGAATAGGGTGGGTTGGCATTGCGTGAACCGA
DNasePeakNoPromoter12299	putative enhancer	chr12	5695490	5695690	+	chr12	5586324	5586524	+	AGGACCGGATCAACTATGCTGCCTCAATTGTGTTTAAACGCCATTTGGAGAAGATGGCAGGAGCCTCATTATCCAGTGGAATGACTCAGCGTGTGTAAACAGGATGGCCCAGGGAAAGGAATTTCCTGGTTCTTTGAGCCATTGGCTTGTAACACACACACACTTGCAGTTCTTTGTGACAGAATATGTGGGCCTCAGTGCTGATGGTTTCTCAGCATTGCGTGAACCGA
DNasePeakNoPromoter12299_Reversed:	putative enhancer	chr12	5695490	5695690	-	chr12	5586324	5586524	-	AGGACCGGATCAACTCTGAGAAACCATCAGCACTGAGGCCCACATATTCTGTCACAAAGAACTGCAAGTGTGTGTGTGTTACAAGCCAATGGCTCAAAGAACCAGGAAATTCCTTTCCCTGGGCCATCCTGTTTACACACGCTGAGTCATTCCACTGGATAATGAGGCTCCTGCCATCTTCTCCAAATGGCGTTTAAACACAATTGAGGCAGCATCATTGCGTGAACCGA
DNasePeakNoPromoter123	putative enhancer	chr1	3418730	3418930	+	chr1	3502166	3502366	+	AGGACCGGATCAACTCAGGCAGGTCACAGGAACAGGCAAGGGAGGAGTGAAAGGGGAGCTGACGGATGGGAGGAGAGGGGAGGGGCAGGGCTGCTGGGGCAGCGTGGGAGAGGCTGAAGCAGATCCCTCGGCCATCCAGGACCCTGGAGAGCTCCCGGGAGCCCGAGGTAGGGCCTGCTCTTCCTCCGCCACCGTAGTCACCAGAGGACCTGTCCCATTGCGTGAACCGA
DNasePeakNoPromoter123_Reversed:	putative enhancer	chr1	3418730	3418930	-	chr1	3502166	3502366	-	AGGACCGGATCAACTGGACAGGTCCTCTGGTGACTACGGTGGCGGAGGAAGAGCAGGCCCTACCTCGGGCTCCCGGGAGCTCTCCAGGGTCCTGGATGGCCGAGGGATCTGCTTCAGCCTCTCCCACGCTGCCCCAGCAGCCCTGCCCCTCCCCTCTCCTCCCATCCGTCAGCTCCCCTTTCACTCCTCCCTTGCCTGTTCCTGTGACCTGCCTGCATTGCGTGAACCGA
DNasePeakNoPromoter1230	putative enhancer	chr1	32014600	32014800	+	chr1	31548999	31549199	+	AGGACCGGATCAACTTTTTGCGCCCTGGTTGGGCCAGGCTTTGTCCCAGTTCGACCACAGTGACTTACTGCCACCTACTGGCCATTCTCAGTGTTGCACCCACGTAGGATTTGCTCACGGTCTGGGTCTAACCATGCCTGGTTCAAAGGGGAGGACCGGAGCTCTTATCTCTTTGACAAATCAGACAAACCAGGAAACAGAGGTCCAGAGAGGTGCATTGCGTGAACCGA
DNasePeakNoPromoter1230_Reversed:	putative enhancer	chr1	32014600	32014800	-	chr1	31548999	31549199	-	AGGACCGGATCAACTCACCTCTCTGGACCTCTGTTTCCTGGTTTGTCTGATTTGTCAAAGAGATAAGAGCTCCGGTCCTCCCCTTTGAACCAGGCATGGTTAGACCCAGACCGTGAGCAAATCCTACGTGGGTGCAACACTGAGAATGGCCAGTAGGTGGCAGTAAGTCACTGTGGTCGAACTGGGACAAAGCCTGGCCCAACCAGGGCGCAAAACATTGCGTGAACCGA
DNasePeakNoPromoter12300	putative enhancer	chr12	5758000	5758200	+	chr12	5648834	5649034	+	AGGACCGGATCAACTGCTCAGCGGTGAGCGCTCCAGGGCCCCTGCTCTCTCTCCTCTCCCCTCCTCACCACTGATACTCAGAACACACCTGATTTGGTGCTAGCAACAGTGCCATCTAGCCTTTGAAAGCTTGTACTGTAAGTGAAGGACATTCTTATACTAAAAGATTTCTTTCTAAAAATCCCTCTGGGGCCCACTGTGCATTGATCTTGGTGCATTGCGTGAACCGA
DNasePeakNoPromoter12300_Reversed:	putative enhancer	chr12	5758000	5758200	-	chr12	5648834	5649034	-	AGGACCGGATCAACTCACCAAGATCAATGCACAGTGGGCCCCAGAGGGATTTTTAGAAAGAAATCTTTTAGTATAAGAATGTCCTTCACTTACAGTACAAGCTTTCAAAGGCTAGATGGCACTGTTGCTAGCACCAAATCAGGTGTGTTCTGAGTATCAGTGGTGAGGAGGGGAGAGGAGAGAGAGCAGGGGCCCTGGAGCGCTCACCGCTGAGCCATTGCGTGAACCGA
DNasePeakNoPromoter12301	putative enhancer	chr12	5854510	5854710	+	chr12	5745344	5745544	+	AGGACCGGATCAACTACGAAAGCAAAGCACTGGCTGTTCTTACAGGGCAGCTGGAGACAATGATGGGGAGGCAGGGGATCCAGCACTGAGAACCACAGCTGTTTCCAACAGAAAGAAGCAGCAGAGGGCGCTAGAGAGCATGGCTCACAAGTGGGAGCCACTGCTAGGGAGAGCAAGCTGGTGCCCTGTGTGCTAAAGCCAGTGCTCAGAGGAAACATTGCGTGAACCGA
DNasePeakNoPromoter12301_Reversed:	putative enhancer	chr12	5854510	5854710	-	chr12	5745344	5745544	-	AGGACCGGATCAACTTTTCCTCTGAGCACTGGCTTTAGCACACAGGGCACCAGCTTGCTCTCCCTAGCAGTGGCTCCCACTTGTGAGCCATGCTCTCTAGCGCCCTCTGCTGCTTCTTTCTGTTGGAAACAGCTGTGGTTCTCAGTGCTGGATCCCCTGCCTCCCCATCATTGTCTCCAGCTGCCCTGTAAGAACAGCCAGTGCTTTGCTTTCGTCATTGCGTGAACCGA
DNasePeakNoPromoter12302	putative enhancer	chr12	5905710	5905910	+	chr12	5796544	5796744	+	AGGACCGGATCAACTACACAAACACTCTCATACAGGCTCACACACACACTCAGGCCTGCAGGCCCCAGGTCTCCAGAGCAGAGGCAGGATCGGGAGGAGAGCCGTGCGGGGCTGGAGGCCATCAGCAGTCTCACAGTGCAGCCTGCTGGGCACGAACGACACTGCAGCCGGGTGGAGGCAGGGGCCAGGGGTGCAGGGAAGGGTGTCTTGCCTCCCATTGCGTGAACCGA
DNasePeakNoPromoter12302_Reversed:	putative enhancer	chr12	5905710	5905910	-	chr12	5796544	5796744	-	AGGACCGGATCAACTGGAGGCAAGACACCCTTCCCTGCACCCCTGGCCCCTGCCTCCACCCGGCTGCAGTGTCGTTCGTGCCCAGCAGGCTGCACTGTGAGACTGCTGATGGCCTCCAGCCCCGCACGGCTCTCCTCCCGATCCTGCCTCTGCTCTGGAGACCTGGGGCCTGCAGGCCTGAGTGTGTGTGTGAGCCTGTATGAGAGTGTTTGTGTCATTGCGTGAACCGA
DNasePeakNoPromoter12303	putative enhancer	chr12	6097870	6098070	+	chr12	5988704	5988904	+	AGGACCGGATCAACTCCGTAGTGGCTCTCCAGGCCTGGCCAGGCTATGCAGCAACGCGGCCGGCAGATGGCACTGCTGCACAAGCCCAGGCCAACTGCAGGCAGGCAGTCGCAATCGCCAGGTTCCAGGGCCCAGGCGTGACTATCACCAGGCCAGAACCGGTATGAGAGCCAGCAGGAGTTAAAGTCTGAATGAAGGTGACAAAAGATCGGCCTCATTGCGTGAACCGA
DNasePeakNoPromoter12303_Reversed:	putative enhancer	chr12	6097870	6098070	-	chr12	5988704	5988904	-	AGGACCGGATCAACTAGGCCGATCTTTTGTCACCTTCATTCAGACTTTAACTCCTGCTGGCTCTCATACCGGTTCTGGCCTGGTGATAGTCACGCCTGGGCCCTGGAACCTGGCGATTGCGACTGCCTGCCTGCAGTTGGCCTGGGCTTGTGCAGCAGTGCCATCTGCCGGCCGCGTTGCTGCATAGCCTGGCCAGGCCTGGAGAGCCACTACGGCATTGCGTGAACCGA
DNasePeakNoPromoter12304	putative enhancer	chr12	6147360	6147560	+	chr12	6038194	6038394	+	AGGACCGGATCAACTTAGGGTTCATGTCCACATCGCCCCGTCCAGTGTCAGCTCTGACTTAAGCCTGAGGCCCACCACCTAGTGGCTGCTATAAGAATGACTGAGGTATCCCACGGATGCCTTACAGTCAACGGAAACCAGATAATACGCCTCCTTGTGGCAAATACCATGTGGGACAGAAGTGCAGGGACGGACTCCAGGAAACAGAGCCAGGCCATTGCGTGAACCGA
DNasePeakNoPromoter12304_Reversed:	putative enhancer	chr12	6147360	6147560	-	chr12	6038194	6038394	-	AGGACCGGATCAACTGCCTGGCTCTGTTTCCTGGAGTCCGTCCCTGCACTTCTGTCCCACATGGTATTTGCCACAAGGAGGCGTATTATCTGGTTTCCGTTGACTGTAAGGCATCCGTGGGATACCTCAGTCATTCTTATAGCAGCCACTAGGTGGTGGGCCTCAGGCTTAAGTCAGAGCTGACACTGGACGGGGCGATGTGGACATGAACCCTACATTGCGTGAACCGA
DNasePeakNoPromoter12305	putative enhancer	chr12	6149260	6149460	+	chr12	6040094	6040294	+	AGGACCGGATCAACTGGACCTCAGGGTTTCTTCTTCTCTGCCCTCTACGATGCTCCCAGAGTTACCCTTGCCGCCGGACTCAGGAAGGGTGAGCAGGGCAGTGAGTTGTGCTTTGCTGTCACCTAGTGGTGGTAGCAGGTAATATTCTAACTTAAAGAGATGGATGCTTCAGGCAAGCATGGCTCCAAGAATTTCTGAACTAGAGAAAAATACCTCATTGCGTGAACCGA
DNasePeakNoPromoter12305_Reversed:	putative enhancer	chr12	6149260	6149460	-	chr12	6040094	6040294	-	AGGACCGGATCAACTAGGTATTTTTCTCTAGTTCAGAAATTCTTGGAGCCATGCTTGCCTGAAGCATCCATCTCTTTAAGTTAGAATATTACCTGCTACCACCACTAGGTGACAGCAAAGCACAACTCACTGCCCTGCTCACCCTTCCTGAGTCCGGCGGCAAGGGTAACTCTGGGAGCATCGTAGAGGGCAGAGAAGAAGAAACCCTGAGGTCCCATTGCGTGAACCGA
DNasePeakNoPromoter12306	putative enhancer	chr12	6159260	6159460	+	chr12	6050094	6050294	+	AGGACCGGATCAACTGTTCACCAAGATGGTAACTCAAAGTCATTAAGGCCAAAACCAAAGCCATCACTTGCCCTCTACCTCCAGAGGGCCCTCTTGCTGTTCTTGCGTCACTGTCCTCACAGGCATTCAAGTTCAGAACTCCAGGGCCATCTGCAACAGCCCCTCCTCCTCTCAAACATCCCACTAGTCCATCTGCTTTCCCAGCGTCTCTGGCTCATTGCGTGAACCGA
DNasePeakNoPromoter12306_Reversed:	putative enhancer	chr12	6159260	6159460	-	chr12	6050094	6050294	-	AGGACCGGATCAACTAGCCAGAGACGCTGGGAAAGCAGATGGACTAGTGGGATGTTTGAGAGGAGGAGGGGCTGTTGCAGATGGCCCTGGAGTTCTGAACTTGAATGCCTGTGAGGACAGTGACGCAAGAACAGCAAGAGGGCCCTCTGGAGGTAGAGGGCAAGTGATGGCTTTGGTTTTGGCCTTAATGACTTTGAGTTACCATCTTGGTGAACCATTGCGTGAACCGA
DNasePeakNoPromoter12307	putative enhancer	chr12	6165640	6165840	+	chr12	6056474	6056674	+	AGGACCGGATCAACTCTCTTAAGGGAGGCGGAGACCCAGTGGGATCTGGGACCCATTCGCTCCACAGCCTGACCTTCTGTGCTGAACGAACACTAGGTGGCAGCGGCCACGGGAAACCCAAGCTTTGCAGGGACCCCCACGTTCTAGGCCTCCAGGTAGGAGGAGCCAACCTGTCTTCCTGGAACAGGCCCGAATCATCAGCCGGTCCCCACCGCCATTGCGTGAACCGA
DNasePeakNoPromoter12307_Reversed:	putative enhancer	chr12	6165640	6165840	-	chr12	6056474	6056674	-	AGGACCGGATCAACTGCGGTGGGGACCGGCTGATGATTCGGGCCTGTTCCAGGAAGACAGGTTGGCTCCTCCTACCTGGAGGCCTAGAACGTGGGGGTCCCTGCAAAGCTTGGGTTTCCCGTGGCCGCTGCCACCTAGTGTTCGTTCAGCACAGAAGGTCAGGCTGTGGAGCGAATGGGTCCCAGATCCCACTGGGTCTCCGCCTCCCTTAAGAGCATTGCGTGAACCGA
DNasePeakNoPromoter12308	putative enhancer	chr12	6167840	6168040	+	chr12	6058674	6058874	+	AGGACCGGATCAACTATGATGGATAGGAGTAGGAGTCTGCAGAGGCTCTGAGGCAGCCTGCCAGGGTGACAGCAGCAAAGCAGCGGCACAGTTCAAACTCCAGGCCATGAGCATGTGGTTTACTGTCCATTCTCAGAACTGAACAAAGTTCTGAGCCCAAAGTGCACATTCGGGAACAACCAGCAGAGTGGAGCCCGCCCTTCCCCCACACAGCTCATTGCGTGAACCGA
DNasePeakNoPromoter12308_Reversed:	putative enhancer	chr12	6167840	6168040	-	chr12	6058674	6058874	-	AGGACCGGATCAACTAGCTGTGTGGGGGAAGGGCGGGCTCCACTCTGCTGGTTGTTCCCGAATGTGCACTTTGGGCTCAGAACTTTGTTCAGTTCTGAGAATGGACAGTAAACCACATGCTCATGGCCTGGAGTTTGAACTGTGCCGCTGCTTTGCTGCTGTCACCCTGGCAGGCTGCCTCAGAGCCTCTGCAGACTCCTACTCCTATCCATCATCATTGCGTGAACCGA
DNasePeakNoPromoter12309	putative enhancer	chr12	6172420	6172620	+	chr12	6063254	6063454	+	AGGACCGGATCAACTGTCCCCCAGGAAGAAGCCTCTGCACCCCCCGCTATGACCTGCCATTCCCCCTACTGCCACAGGAGGGAGGCAGAGGCTCCTGCATCCTGGGCTGTAGGCAGGTGCCCTGGAGCAGAGGGGGATCTCTTTAGCATTGACACCACGACATCTGAATGTGCCTGGGACACTCTGCCACTGCACACCACCTCATGTCTGAGCGACATTGCGTGAACCGA
DNasePeakNoPromoter12309_Reversed:	putative enhancer	chr12	6172420	6172620	-	chr12	6063254	6063454	-	AGGACCGGATCAACTTCGCTCAGACATGAGGTGGTGTGCAGTGGCAGAGTGTCCCAGGCACATTCAGATGTCGTGGTGTCAATGCTAAAGAGATCCCCCTCTGCTCCAGGGCACCTGCCTACAGCCCAGGATGCAGGAGCCTCTGCCTCCCTCCTGTGGCAGTAGGGGGAATGGCAGGTCATAGCGGGGGGTGCAGAGGCTTCTTCCTGGGGGACCATTGCGTGAACCGA
DNasePeakNoPromoter1231	putative enhancer	chr1	32029760	32029960	+	chr1	31564159	31564359	+	AGGACCGGATCAACTTTTCAAATCTCTAAGACTCACTGAGCCTCCTCCTCACCTTCAGTCTGGGATTTAGAGAGAATTCCTAGATCAGCCATGAGGGGGCAGTGGTGTGCAGAGAGTGCCCAGATTCTAAAATGATGACACAGCCAAGGGCTTCTTTCTTTGTGGAGGTCTTTGCTTCTCACTGTCAGAGTAAAAAGAAAATGATGCAGCCTAGTCATTGCGTGAACCGA
DNasePeakNoPromoter1231_Reversed:	putative enhancer	chr1	32029760	32029960	-	chr1	31564159	31564359	-	AGGACCGGATCAACTACTAGGCTGCATCATTTTCTTTTTACTCTGACAGTGAGAAGCAAAGACCTCCACAAAGAAAGAAGCCCTTGGCTGTGTCATCATTTTAGAATCTGGGCACTCTCTGCACACCACTGCCCCCTCATGGCTGATCTAGGAATTCTCTCTAAATCCCAGACTGAAGGTGAGGAGGAGGCTCAGTGAGTCTTAGAGATTTGAAACATTGCGTGAACCGA
DNasePeakNoPromoter12310	putative enhancer	chr12	6176810	6177010	+	chr12	6067644	6067844	+	AGGACCGGATCAACTCGTCAGCCAGAACTATGGGCCATGCGAACACGCTCACCCATCCTCCACCCAGGATGGGACACTAGGATATTCCCCATCAGTCAGCAACAGGCAGCTCCTGACGAACAGCGGGCCCACCACTAGATGGAGATGGGCACTGGAAGTTTGGGGAATGAATGAAAGGCAGGTGATTCCTAAAACTGCATTTAAAAAAAAAAGAGCATTGCGTGAACCGA
DNasePeakNoPromoter12310_Reversed:	putative enhancer	chr12	6176810	6177010	-	chr12	6067644	6067844	-	AGGACCGGATCAACTCTCTTTTTTTTTTAAATGCAGTTTTAGGAATCACCTGCCTTTCATTCATTCCCCAAACTTCCAGTGCCCATCTCCATCTAGTGGTGGGCCCGCTGTTCGTCAGGAGCTGCCTGTTGCTGACTGATGGGGAATATCCTAGTGTCCCATCCTGGGTGGAGGATGGGTGAGCGTGTTCGCATGGCCCATAGTTCTGGCTGACGCATTGCGTGAACCGA
DNasePeakNoPromoter12311	putative enhancer	chr12	6179750	6179950	+	chr12	6070584	6070784	+	AGGACCGGATCAACTGTTGTAACCGGAAAGTGTTTAGCACAGTGGCCAGCACATAGAAAACACCACGTGAGTGAGCACAGAGGGCAAGGTCTGAGGTCATTGGAAGGTGGGGCAGAAGGGAGCTTTGAATGGGCAAGGTTTGCAGTAAATAGAATAGAGTTGGGGCCAAACAGAGGAGAAAGCAAATGGCAGAGATTGCTCAATAATTTTTCCTACATTGCGTGAACCGA
DNasePeakNoPromoter12311_Reversed:	putative enhancer	chr12	6179750	6179950	-	chr12	6070584	6070784	-	AGGACCGGATCAACTTAGGAAAAATTATTGAGCAATCTCTGCCATTTGCTTTCTCCTCTGTTTGGCCCCAACTCTATTCTATTTACTGCAAACCTTGCCCATTCAAAGCTCCCTTCTGCCCCACCTTCCAATGACCTCAGACCTTGCCCTCTGTGCTCACTCACGTGGTGTTTTCTATGTGCTGGCCACTGTGCTAAACACTTTCCGGTTACAACCATTGCGTGAACCGA
DNasePeakNoPromoter12312	putative enhancer	chr12	6180110	6180310	+	chr12	6070944	6071144	+	AGGACCGGATCAACTAATTTTCCAAAGAATGTGTATCCTCTTTGTTTAGTCAATCATGACCATACAGGCCTTACAGCTCATCAACCTTAATCCTTTCAGCAAACAGGTAATAAGGACAGACAATAACATCTGAACGCAGGTGCATTCTCCGCTTTCAGCTGTTGCAGGGCTCCCACCTCTGGCCTGTGAATGGGTTAGCATAGCTGGTACCTGAACATTGCGTGAACCGA
DNasePeakNoPromoter12312_Reversed:	putative enhancer	chr12	6180110	6180310	-	chr12	6070944	6071144	-	AGGACCGGATCAACTTTCAGGTACCAGCTATGCTAACCCATTCACAGGCCAGAGGTGGGAGCCCTGCAACAGCTGAAAGCGGAGAATGCACCTGCGTTCAGATGTTATTGTCTGTCCTTATTACCTGTTTGCTGAAAGGATTAAGGTTGATGAGCTGTAAGGCCTGTATGGTCATGATTGACTAAACAAAGAGGATACACATTCTTTGGAAAATTCATTGCGTGAACCGA
DNasePeakNoPromoter12313	putative enhancer	chr12	6181570	6181770	+	chr12	6072404	6072604	+	AGGACCGGATCAACTGCTCTCCACGCAGAGGCCTTCATCCAGGAGCTGTCCCTCTGGGGTCAAGGGCATCAAGACAAAGGCCTCAACATTGTCATTGCGTCACTCATCCCACAACTATAGAATCCCCAGGGACAATGGTTGGGTTTCTTCCAGGAAGCTCAAAGAACTTGTTCTGTGGTGTTTATCTTTCACATAATGCAATATAAGGAAGGGAACATTGCGTGAACCGA
DNasePeakNoPromoter12313_Reversed:	putative enhancer	chr12	6181570	6181770	-	chr12	6072404	6072604	-	AGGACCGGATCAACTTTCCCTTCCTTATATTGCATTATGTGAAAGATAAACACCACAGAACAAGTTCTTTGAGCTTCCTGGAAGAAACCCAACCATTGTCCCTGGGGATTCTATAGTTGTGGGATGAGTGACGCAATGACAATGTTGAGGCCTTTGTCTTGATGCCCTTGACCCCAGAGGGACAGCTCCTGGATGAAGGCCTCTGCGTGGAGAGCCATTGCGTGAACCGA
DNasePeakNoPromoter12314	putative enhancer	chr12	6182700	6182900	+	chr12	6073534	6073734	+	AGGACCGGATCAACTACACAAGTGGCCTTCATCTCACTTCCCAAAGCCAAGGGTGCTGGCAAGGTCTCTGATCTGTAAATAAAGTGGGAAGTTCATTACCAGGGCAGCTGCAGCCATCCACGCATCGCTCCTGACACATTTCATTGATGTGCAGGCTCTGGCAGGTCCTGGCGCAAGGGGACACACACTGCCTATACTCCATACCAGCAGGGCACCATTGCGTGAACCGA
DNasePeakNoPromoter12314_Reversed:	putative enhancer	chr12	6182700	6182900	-	chr12	6073534	6073734	-	AGGACCGGATCAACTGTGCCCTGCTGGTATGGAGTATAGGCAGTGTGTGTCCCCTTGCGCCAGGACCTGCCAGAGCCTGCACATCAATGAAATGTGTCAGGAGCGATGCGTGGATGGCTGCAGCTGCCCTGGTAATGAACTTCCCACTTTATTTACAGATCAGAGACCTTGCCAGCACCCTTGGCTTTGGGAAGTGAGATGAAGGCCACTTGTGTCATTGCGTGAACCGA
DNasePeakNoPromoter12315	putative enhancer	chr12	6195830	6196030	+	chr12	6086664	6086864	+	AGGACCGGATCAACTAGACCCAAGTCCGCTGGGCTTACATTGCCTCCCTCCATGCCTGTGAATTTCCCTTTCAGAGTCACCATGAGCAGAAATAGCAGAAAGGGCTGGTAGGTCCTTTGCAAATAAAAGGCTTGAGCAATATTTAATGAGAACATGAAGAGTGAACTGCTTTGTCTCTAACGGAATGGGTATTTTCTGTGCCTCTTTGGGCTACTCATTGCGTGAACCGA
DNasePeakNoPromoter12315_Reversed:	putative enhancer	chr12	6195830	6196030	-	chr12	6086664	6086864	-	AGGACCGGATCAACTAGTAGCCCAAAGAGGCACAGAAAATACCCATTCCGTTAGAGACAAAGCAGTTCACTCTTCATGTTCTCATTAAATATTGCTCAAGCCTTTTATTTGCAAAGGACCTACCAGCCCTTTCTGCTATTTCTGCTCATGGTGACTCTGAAAGGGAAATTCACAGGCATGGAGGGAGGCAATGTAAGCCCAGCGGACTTGGGTCTCATTGCGTGAACCGA
DNasePeakNoPromoter12316	putative enhancer	chr12	6198310	6198510	+	chr12	6089144	6089344	+	AGGACCGGATCAACTTTCTGAACCTGGGGGCCCTGCGGGACTACACAGGCTGTGAACAATTCAAAAGGCCATATTAATCACCTCTTGGGAGACGAGTCATTGTGCTTCCGAGCCAGTGAAAAAACCTCGGTTGTGGGCAAACACTATCTGATTGGCTGAGGACAAAGCAGTCTTCTCTTCTCAGGTAAACAACCTGAAACCGGGAGTTCTGAGCTCATTGCGTGAACCGA
DNasePeakNoPromoter12316_Reversed:	putative enhancer	chr12	6198310	6198510	-	chr12	6089144	6089344	-	AGGACCGGATCAACTAGCTCAGAACTCCCGGTTTCAGGTTGTTTACCTGAGAAGAGAAGACTGCTTTGTCCTCAGCCAATCAGATAGTGTTTGCCCACAACCGAGGTTTTTTCACTGGCTCGGAAGCACAATGACTCGTCTCCCAAGAGGTGATTAATATGGCCTTTTGAATTGTTCACAGCCTGTGTAGTCCCGCAGGGCCCCCAGGTTCAGAACATTGCGTGAACCGA
DNasePeakNoPromoter12317	putative enhancer	chr12	6225890	6226090	+	chr12	6116724	6116924	+	AGGACCGGATCAACTGCCTGCCTCACCAGGAGACAGAATCAAGGACAGGGGCCTCGCCTTGGCACCAGGTGGCCCTTCGTGTGCGTACATAAACACTTTTCCCAGGATATGAATAAGGTCCACAGGCACTCGGGAGGAATGTGGATGTGCGATTTACGGTCAAGGAGACAGGATGTCATTGCAGAACAATGGAAAAGAAGGTAGGCATGTGCACGCATTGCGTGAACCGA
DNasePeakNoPromoter12317_Reversed:	putative enhancer	chr12	6225890	6226090	-	chr12	6116724	6116924	-	AGGACCGGATCAACTCGTGCACATGCCTACCTTCTTTTCCATTGTTCTGCAATGACATCCTGTCTCCTTGACCGTAAATCGCACATCCACATTCCTCCCGAGTGCCTGTGGACCTTATTCATATCCTGGGAAAAGTGTTTATGTACGCACACGAAGGGCCACCTGGTGCCAAGGCGAGGCCCCTGTCCTTGATTCTGTCTCCTGGTGAGGCAGGCCATTGCGTGAACCGA
DNasePeakNoPromoter12318	putative enhancer	chr12	6267590	6267790	+	chr12	6158424	6158624	+	AGGACCGGATCAACTCCCTCTTGCTGACTGGCACCTCAACATTTCCTGTACGGTTTTAGTTGCTGCACCTGAGAGGCAGTATGTACTTAACTCCTCCCCTGGAGGTCAGCAAGAGAGGCCCACGGCTGCCCAAACTACTGGCCAAATAAACAAACAGCCAGGCCAGGAAGCAGACAGCGGGGCCCCAGTAGACTCTGGGACTGCAGCAGCAGCCACATTGCGTGAACCGA
DNasePeakNoPromoter12318_Reversed:	putative enhancer	chr12	6267590	6267790	-	chr12	6158424	6158624	-	AGGACCGGATCAACTTGGCTGCTGCTGCAGTCCCAGAGTCTACTGGGGCCCCGCTGTCTGCTTCCTGGCCTGGCTGTTTGTTTATTTGGCCAGTAGTTTGGGCAGCCGTGGGCCTCTCTTGCTGACCTCCAGGGGAGGAGTTAAGTACATACTGCCTCTCAGGTGCAGCAACTAAAACCGTACAGGAAATGTTGAGGTGCCAGTCAGCAAGAGGGCATTGCGTGAACCGA
DNasePeakNoPromoter12319	putative enhancer	chr12	6288610	6288810	+	chr12	6179444	6179644	+	AGGACCGGATCAACTCAGCCCCTCCCCACTCTTCCCTGCATTCCAGAAACCAGAGGGCCTGGAGAGGAGGCACCAATGAGCCACAGAGATGCATTGTATTCATTTTCTGGGGCTGCAGTAACAGAATGCCACAGACTAGGGGGCTTACACAGCAGAAATGTACTGTCTCACAGCTCTGGAAGCCAGAAGCCTCCAGGCTCCTTCTGAGCACTGTGCATTGCGTGAACCGA
DNasePeakNoPromoter12319_Reversed:	putative enhancer	chr12	6288610	6288810	-	chr12	6179444	6179644	-	AGGACCGGATCAACTCACAGTGCTCAGAAGGAGCCTGGAGGCTTCTGGCTTCCAGAGCTGTGAGACAGTACATTTCTGCTGTGTAAGCCCCCTAGTCTGTGGCATTCTGTTACTGCAGCCCCAGAAAATGAATACAATGCATCTCTGTGGCTCATTGGTGCCTCCTCTCCAGGCCCTCTGGTTTCTGGAATGCAGGGAAGAGTGGGGAGGGGCTGCATTGCGTGAACCGA
DNasePeakNoPromoter1232	putative enhancer	chr1	32038340	32038540	+	chr1	31572739	31572939	+	AGGACCGGATCAACTTACACTCAGCACCTAGCACAGAACCTGGCACATCGTAAATGCTTAACAAGTATTTGTTGAATGAATGAGAAAATCAAATAGTAAAGCATGCCATTGCGTGGCGCAACACACTTCCACATGGCCTGGAATTTTGTCTGCTGCAAGCTCCAGCGTGCTATGACAGCACCACACTCTGACTGTCATGCAGCCCTTGATGTGGGCATTGCGTGAACCGA
DNasePeakNoPromoter1232_Reversed:	putative enhancer	chr1	32038340	32038540	-	chr1	31572739	31572939	-	AGGACCGGATCAACTCCCACATCAAGGGCTGCATGACAGTCAGAGTGTGGTGCTGTCATAGCACGCTGGAGCTTGCAGCAGACAAAATTCCAGGCCATGTGGAAGTGTGTTGCGCCACGCAATGGCATGCTTTACTATTTGATTTTCTCATTCATTCAACAAATACTTGTTAAGCATTTACGATGTGCCAGGTTCTGTGCTAGGTGCTGAGTGTACATTGCGTGAACCGA
DNasePeakNoPromoter12320	putative enhancer	chr12	6289450	6289650	+	chr12	6180284	6180484	+	AGGACCGGATCAACTCAGAAAAAGCCACCCTGACAGGCAGCATGGGAGGGGTGATGAGCAAGTTCTTGTTTTGTTGACCCTTAACCCCTCTGTACTCCCTACAGGAGCCACTTCCCTGGCGTGCTTCCCCAGCCCGGCTGACTCACTGGACAGGAAAAGGAAGGGCAGGAATTCAGGCCGATGAGCCAGGGACCCTCACCTCTGGCCGGGCCTGGCATTGCGTGAACCGA
DNasePeakNoPromoter12320_Reversed:	putative enhancer	chr12	6289450	6289650	-	chr12	6180284	6180484	-	AGGACCGGATCAACTCCAGGCCCGGCCAGAGGTGAGGGTCCCTGGCTCATCGGCCTGAATTCCTGCCCTTCCTTTTCCTGTCCAGTGAGTCAGCCGGGCTGGGGAAGCACGCCAGGGAAGTGGCTCCTGTAGGGAGTACAGAGGGGTTAAGGGTCAACAAAACAAGAACTTGCTCATCACCCCTCCCATGCTGCCTGTCAGGGTGGCTTTTTCTGCATTGCGTGAACCGA
DNasePeakNoPromoter12321	putative enhancer	chr12	6291650	6291850	+	chr12	6182484	6182684	+	AGGACCGGATCAACTGGCCCCAGGATGGGCGGGGGAAGGACTGAGGGCGAAGGCCATCCCAACTCGCAGCAGAAAAAGCCTCCAGGCGGTCACGGGCTGCCCATCTCGTGAGGCCAGATGTGGGTCCTCCTGCATATCTGAAACAGCACAGAGCATTGGGGCAGCCTCCAAACCTCCCCTATAAGGAGCAGTTAAGGGATCCAGAGGGCGTGGCCCATTGCGTGAACCGA
DNasePeakNoPromoter12321_Reversed:	putative enhancer	chr12	6291650	6291850	-	chr12	6182484	6182684	-	AGGACCGGATCAACTGGCCACGCCCTCTGGATCCCTTAACTGCTCCTTATAGGGGAGGTTTGGAGGCTGCCCCAATGCTCTGTGCTGTTTCAGATATGCAGGAGGACCCACATCTGGCCTCACGAGATGGGCAGCCCGTGACCGCCTGGAGGCTTTTTCTGCTGCGAGTTGGGATGGCCTTCGCCCTCAGTCCTTCCCCCGCCCATCCTGGGGCCCATTGCGTGAACCGA
DNasePeakNoPromoter12322	putative enhancer	chr12	6292280	6292480	+	chr12	6183114	6183314	+	AGGACCGGATCAACTCAAACCAACCAACAAACCAAAAACTCTTGTAACCCTGGGGCCACCCAGCCACAAAGAGGCAGGGCTGGGACAGGCCCCTGCAAGTCTCCTCTGGAAGGCCAAAGGGCTGCTACTAGGAAGGGGTGGCAGACTCATCCCATGTGGCTTCAGAGGGCAGGACATGGACAAAGGTTATGGGAAGGGAGGGAAACTTTCCAATACATTGCGTGAACCGA
DNasePeakNoPromoter12322_Reversed:	putative enhancer	chr12	6292280	6292480	-	chr12	6183114	6183314	-	AGGACCGGATCAACTTATTGGAAAGTTTCCCTCCCTTCCCATAACCTTTGTCCATGTCCTGCCCTCTGAAGCCACATGGGATGAGTCTGCCACCCCTTCCTAGTAGCAGCCCTTTGGCCTTCCAGAGGAGACTTGCAGGGGCCTGTCCCAGCCCTGCCTCTTTGTGGCTGGGTGGCCCCAGGGTTACAAGAGTTTTTGGTTTGTTGGTTGGTTTGCATTGCGTGAACCGA
DNasePeakNoPromoter12323	putative enhancer	chr12	6293050	6293250	+	chr12	6183884	6184084	+	AGGACCGGATCAACTGATTTAATCCTAGAACAACACTATGAAGCAGGAGCTCTTAGTATTCCCCTTTTACAGATGAGGAGGCAGGCTCAGAGAGGTGATGTAACTTGCCCAGAATTATATAACTAGTGTGTGGCAGAGCCTGGACTCAAGCCCAGATCTGTTGGACTCCAGACCCCGTGTAGAACCATAAGGAACTGATGCTGCTTCAATTTCTGCATTGCGTGAACCGA
DNasePeakNoPromoter12323_Reversed:	putative enhancer	chr12	6293050	6293250	-	chr12	6183884	6184084	-	AGGACCGGATCAACTCAGAAATTGAAGCAGCATCAGTTCCTTATGGTTCTACACGGGGTCTGGAGTCCAACAGATCTGGGCTTGAGTCCAGGCTCTGCCACACACTAGTTATATAATTCTGGGCAAGTTACATCACCTCTCTGAGCCTGCCTCCTCATCTGTAAAAGGGGAATACTAAGAGCTCCTGCTTCATAGTGTTGTTCTAGGATTAAATCCATTGCGTGAACCGA
DNasePeakNoPromoter12324	putative enhancer	chr12	6304970	6305170	+	chr12	6195804	6196004	+	AGGACCGGATCAACTGCTCATTAGGTCACCTGGCCTCTGCGTGTTCAAATCTTACCACCAGGGGGGGCACAAGAGCCAAAGTGGACCCTGAGCCTGAGCTGGGGTTTCTTTCCCAGAGACAGGACGCCTTGAGGGAAGGGAGGAAAAGCTTTCCCACTCCAGCACCACAAAGCCTGGAAGGCCTGGCTGCTTCCATGTGATTTCTGACTCAGGGGCATTGCGTGAACCGA
DNasePeakNoPromoter12324_Reversed:	putative enhancer	chr12	6304970	6305170	-	chr12	6195804	6196004	-	AGGACCGGATCAACTCCCCTGAGTCAGAAATCACATGGAAGCAGCCAGGCCTTCCAGGCTTTGTGGTGCTGGAGTGGGAAAGCTTTTCCTCCCTTCCCTCAAGGCGTCCTGTCTCTGGGAAAGAAACCCCAGCTCAGGCTCAGGGTCCACTTTGGCTCTTGTGCCCCCCCTGGTGGTAAGATTTGAACACGCAGAGGCCAGGTGACCTAATGAGCCATTGCGTGAACCGA
DNasePeakNoPromoter12325	putative enhancer	chr12	6328470	6328670	+	chr12	6219304	6219504	+	AGGACCGGATCAACTCTGCATGGGCTTTTTGTAAACTTGGTTTTCCAAAGTCTGTATAAGGATTTGCCTGTAAGTCACATTGGGACATGCTTCACCAACAGAAAGGGAAATTGTTGTCATTCCCCAAATATTCCCCAACCAACCTTAATGGGGCTTCCTTAGTATTTACTCTGGGCAAATAATTGTTCTTTGTGGTTTCTTTTTTTTTTCTTTTGCATTGCGTGAACCGA
DNasePeakNoPromoter12325_Reversed:	putative enhancer	chr12	6328470	6328670	-	chr12	6219304	6219504	-	AGGACCGGATCAACTCAAAAGAAAAAAAAAAGAAACCACAAAGAACAATTATTTGCCCAGAGTAAATACTAAGGAAGCCCCATTAAGGTTGGTTGGGGAATATTTGGGGAATGACAACAATTTCCCTTTCTGTTGGTGAAGCATGTCCCAATGTGACTTACAGGCAAATCCTTATACAGACTTTGGAAAACCAAGTTTACAAAAAGCCCATGCAGCATTGCGTGAACCGA
DNasePeakNoPromoter12326	putative enhancer	chr12	6344840	6345040	+	chr12	6235674	6235874	+	AGGACCGGATCAACTTGTGAAAGGGCCCCAGGGCACCCATCTCTTTCTCTCCCACTTTGGGCCCTCTGTTTACTCAAGGGCAATAAAACAAAGGCCGGACCAGGGGAATGACAAGTGTTCTGGCACCGCCCACTGCTGCCAGCCCGGAAGCTCTCAAGGGCAGGCGTGCTTCTGAGTCTTGGACTCCCACTCTGACTTTGTCAGTGGCTCCTGTCCATTGCGTGAACCGA
DNasePeakNoPromoter12326_Reversed:	putative enhancer	chr12	6344840	6345040	-	chr12	6235674	6235874	-	AGGACCGGATCAACTGACAGGAGCCACTGACAAAGTCAGAGTGGGAGTCCAAGACTCAGAAGCACGCCTGCCCTTGAGAGCTTCCGGGCTGGCAGCAGTGGGCGGTGCCAGAACACTTGTCATTCCCCTGGTCCGGCCTTTGTTTTATTGCCCTTGAGTAAACAGAGGGCCCAAAGTGGGAGAGAAAGAGATGGGTGCCCTGGGGCCCTTTCACACATTGCGTGAACCGA
DNasePeakNoPromoter12327	putative enhancer	chr12	6373230	6373430	+	chr12	6264064	6264264	+	AGGACCGGATCAACTCTGGAGAACCCTGACTAACACAGCCCCTCACTGTGGCCAGCATGGGCCGGTGGTTAGTCAAGGTCACTGTCTCCAGGGCTGTTGTGAAGCTGAATGGAGATCAGTTTTGCACAGAAACATGTGAGGTCTTATCAGCACTCCCAGCCTCCCTGCTAGCAGGAGGGAAGCACTGTAATCTGATTCCCAAGCAGCTTTAGAAACATTGCGTGAACCGA
DNasePeakNoPromoter12327_Reversed:	putative enhancer	chr12	6373230	6373430	-	chr12	6264064	6264264	-	AGGACCGGATCAACTTTTCTAAAGCTGCTTGGGAATCAGATTACAGTGCTTCCCTCCTGCTAGCAGGGAGGCTGGGAGTGCTGATAAGACCTCACATGTTTCTGTGCAAAACTGATCTCCATTCAGCTTCACAACAGCCCTGGAGACAGTGACCTTGACTAACCACCGGCCCATGCTGGCCACAGTGAGGGGCTGTGTTAGTCAGGGTTCTCCAGCATTGCGTGAACCGA
DNasePeakNoPromoter12328	putative enhancer	chr12	6387870	6388070	+	chr12	6278704	6278904	+	AGGACCGGATCAACTGGCGCAGGGCGGCGCAGAGCCTGGGATCCCCGAGGGTCAGGGCGAGCCGGCGGCCAGGGCGCGGCCGGGCGGGGAAGCCAGGGGCGGAGGGGGCGCGGTAAGCCCACGGAGGGCTGACTCATCCTGGCGCCGCCCTGACTCACCCGCGGCCGCCCTGGCAGCCCCGTCCTGCCGCGCCCCCTCGCGGCCACGCGCGGAAGCATTGCGTGAACCGA
DNasePeakNoPromoter12328_Reversed:	putative enhancer	chr12	6387870	6388070	-	chr12	6278704	6278904	-	AGGACCGGATCAACTCTTCCGCGCGTGGCCGCGAGGGGGCGCGGCAGGACGGGGCTGCCAGGGCGGCCGCGGGTGAGTCAGGGCGGCGCCAGGATGAGTCAGCCCTCCGTGGGCTTACCGCGCCCCCTCCGCCCCTGGCTTCCCCGCCCGGCCGCGCCCTGGCCGCCGGCTCGCCCTGACCCTCGGGGATCCCAGGCTCTGCGCCGCCCTGCGCCCATTGCGTGAACCGA
DNasePeakNoPromoter12329	putative enhancer	chr12	6389260	6389460	+	chr12	6280094	6280294	+	AGGACCGGATCAACTCTCTTCCCTGCTTTCCAGGTCAGCAACAGGAAAAACAAATGATTTGCTCAAGGCCACACAGCCCCAGTCCTCAAACACCAAGTTCTGGCCTTTTTCCATTTCCGGCCACTGCCACTCCACCTTTCCCCACCCCTAGGCAGCAAGAGTGACTCACTCTCTGAACTCACTCCACATCCCAATTCCAGCACCCATGAGTAACTCATTGCGTGAACCGA
DNasePeakNoPromoter12329_Reversed:	putative enhancer	chr12	6389260	6389460	-	chr12	6280094	6280294	-	AGGACCGGATCAACTAGTTACTCATGGGTGCTGGAATTGGGATGTGGAGTGAGTTCAGAGAGTGAGTCACTCTTGCTGCCTAGGGGTGGGGAAAGGTGGAGTGGCAGTGGCCGGAAATGGAAAAAGGCCAGAACTTGGTGTTTGAGGACTGGGGCTGTGTGGCCTTGAGCAAATCATTTGTTTTTCCTGTTGCTGACCTGGAAAGCAGGGAAGAGCATTGCGTGAACCGA
DNasePeakNoPromoter1233	putative enhancer	chr1	32059670	32059870	+	chr1	31594069	31594269	+	AGGACCGGATCAACTACACCAGACCCGTTTGCTGGAGGATGGAGGAAGCGAATGAATGTGGATGTTCACTTGGCAGCACCAATCTCAGCAGTGTCAACCTCCGCAGCATCCCTGCCCCCTGGTGGCTGAGTCCACACCTCCCCCTGCTGCAGCCTAGAGGAGTAGTGGAGAGAAGCCACCTGTGCAGATTCTCAGACCTGAGCACCTGCTGTGAGCATTGCGTGAACCGA
DNasePeakNoPromoter1233_Reversed:	putative enhancer	chr1	32059670	32059870	-	chr1	31594069	31594269	-	AGGACCGGATCAACTCTCACAGCAGGTGCTCAGGTCTGAGAATCTGCACAGGTGGCTTCTCTCCACTACTCCTCTAGGCTGCAGCAGGGGGAGGTGTGGACTCAGCCACCAGGGGGCAGGGATGCTGCGGAGGTTGACACTGCTGAGATTGGTGCTGCCAAGTGAACATCCACATTCATTCGCTTCCTCCATCCTCCAGCAAACGGGTCTGGTGTCATTGCGTGAACCGA
DNasePeakNoPromoter12330	putative enhancer	chr12	6393710	6393910	+	chr12	6284544	6284744	+	AGGACCGGATCAACTGACTGTCCTCAGCACCCAGCACAGCTCTGGACATGTCCTTGGTGCCTTCCACATCTTTGCTGATGAATGGGTGAGGCTCTCTCTCAGTGCAGCAACAGCGCAGAGCTGGACACTCCAGGAACTGAACCCCAGCCTCACCACTTCCTAGCTGTGTGACCCGGGCAATCTTTAGCCTCTTTGAACTTCAGGCTCTTCATTGGCATTGCGTGAACCGA
DNasePeakNoPromoter12330_Reversed:	putative enhancer	chr12	6393710	6393910	-	chr12	6284544	6284744	-	AGGACCGGATCAACTCCAATGAAGAGCCTGAAGTTCAAAGAGGCTAAAGATTGCCCGGGTCACACAGCTAGGAAGTGGTGAGGCTGGGGTTCAGTTCCTGGAGTGTCCAGCTCTGCGCTGTTGCTGCACTGAGAGAGAGCCTCACCCATTCATCAGCAAAGATGTGGAAGGCACCAAGGACATGTCCAGAGCTGTGCTGGGTGCTGAGGACAGTCCATTGCGTGAACCGA
DNasePeakNoPromoter12331	putative enhancer	chr12	6394260	6394460	+	chr12	6285094	6285294	+	AGGACCGGATCAACTAAAGCTCTTTGGGTAGCCGTCAAGAATACGTGGAGAAGAATAGGAACGCCAGACCCAGGGGGGTCCAAGGCTGGCGTCCCTAGTGCCACAGTGCCCTCTGGTGGTAGATCATAATCATTGCTGCGTACTCCCAGGCCAGAGGAAGAAATGTAGGACTCGGAAAATGCCGGAGTCCACTCTGTCTCCCCTCAAGCCTCCAGCATTGCGTGAACCGA
DNasePeakNoPromoter12331_Reversed:	putative enhancer	chr12	6394260	6394460	-	chr12	6285094	6285294	-	AGGACCGGATCAACTCTGGAGGCTTGAGGGGAGACAGAGTGGACTCCGGCATTTTCCGAGTCCTACATTTCTTCCTCTGGCCTGGGAGTACGCAGCAATGATTATGATCTACCACCAGAGGGCACTGTGGCACTAGGGACGCCAGCCTTGGACCCCCCTGGGTCTGGCGTTCCTATTCTTCTCCACGTATTCTTGACGGCTACCCAAAGAGCTTTCATTGCGTGAACCGA
DNasePeakNoPromoter12332	putative enhancer	chr12	6396090	6396290	+	chr12	6286924	6287124	+	AGGACCGGATCAACTACCGCGCCCAGCGAGAGTCCTCTTTATGGCTGCAAAACTCCTGATGTACAGACTGAAATGGCTTTTGTGTGACTCAGGCTGCAGTCATGAAGGACACATTCCTTTCAACATGGTCTTGTGGAAACAGGCAGCATGTACAAGGGAATGCTTCCCCATCACTCCAACGCCCCACCCCACACACACACCATGAGCTACTCTGACATTGCGTGAACCGA
DNasePeakNoPromoter12332_Reversed:	putative enhancer	chr12	6396090	6396290	-	chr12	6286924	6287124	-	AGGACCGGATCAACTTCAGAGTAGCTCATGGTGTGTGTGTGGGGTGGGGCGTTGGAGTGATGGGGAAGCATTCCCTTGTACATGCTGCCTGTTTCCACAAGACCATGTTGAAAGGAATGTGTCCTTCATGACTGCAGCCTGAGTCACACAAAAGCCATTTCAGTCTGTACATCAGGAGTTTTGCAGCCATAAAGAGGACTCTCGCTGGGCGCGGTCATTGCGTGAACCGA
DNasePeakNoPromoter12333	putative enhancer	chr12	6403720	6403920	+	chr12	6294554	6294754	+	AGGACCGGATCAACTAGCTCTAAATTCTAGTCCTGTTTTTGACCTTGGCTGTGTTAAGCAACCTTTATAAGCCAGTGTTTACTCATTTTCAAATGGATTGATATTTCTTGCCCTGGCTTCCTCACAGGGCTTCTGTGACAAGCAAATGAGAAAATAGATGCACAAATGCTTTGTAACCTATAAGACTTTGTGCAAATGTGTGAAATGAAATAATCCATTGCGTGAACCGA
DNasePeakNoPromoter12333_Reversed:	putative enhancer	chr12	6403720	6403920	-	chr12	6294554	6294754	-	AGGACCGGATCAACTGATTATTTCATTTCACACATTTGCACAAAGTCTTATAGGTTACAAAGCATTTGTGCATCTATTTTCTCATTTGCTTGTCACAGAAGCCCTGTGAGGAAGCCAGGGCAAGAAATATCAATCCATTTGAAAATGAGTAAACACTGGCTTATAAAGGTTGCTTAACACAGCCAAGGTCAAAAACAGGACTAGAATTTAGAGCTCATTGCGTGAACCGA
DNasePeakNoPromoter12334	putative enhancer	chr12	6404420	6404620	+	chr12	6295254	6295454	+	AGGACCGGATCAACTCAGACCCCACCCTCTAGGAATGGATTTATGCTTCATTGTTGGTGGGAACCATAGCAACCACAGATGACCATGAGTCAGTAGATAATAAACAGGATTCTTTACAAACAGAGGTTGCCTGGGGCAACCCTGGGAAGGTGAGGCCCTGGATTTCCTGGTCTGGCCTCTGAGAACCTCCTAGCACCCCAGAACTCCCAGACAGACATTGCGTGAACCGA
DNasePeakNoPromoter12334_Reversed:	putative enhancer	chr12	6404420	6404620	-	chr12	6295254	6295454	-	AGGACCGGATCAACTTCTGTCTGGGAGTTCTGGGGTGCTAGGAGGTTCTCAGAGGCCAGACCAGGAAATCCAGGGCCTCACCTTCCCAGGGTTGCCCCAGGCAACCTCTGTTTGTAAAGAATCCTGTTTATTATCTACTGACTCATGGTCATCTGTGGTTGCTATGGTTCCCACCAACAATGAAGCATAAATCCATTCCTAGAGGGTGGGGTCTGCATTGCGTGAACCGA
DNasePeakNoPromoter12335	putative enhancer	chr12	6405410	6405610	+	chr12	6296244	6296444	+	AGGACCGGATCAACTTCATGCTGGCATCCCGCCAGCCTTTTGACACGAGTCACCCTTCCGCCACTTTATAAAAAAAGGTAGGCCTCTTATCAGTGGTAGGCAATAGCAGGGTAGTGAAAACCGTTTCCCCACCACCGCCAAGGCAGGGAATAGAGGCTGCATTGTCCTTAGAGAATTGTAAATGAGTAAGCAACCGAAAGTTCTTTGTTATCCCCCATTGCGTGAACCGA
DNasePeakNoPromoter12335_Reversed:	putative enhancer	chr12	6405410	6405610	-	chr12	6296244	6296444	-	AGGACCGGATCAACTGGGGATAACAAAGAACTTTCGGTTGCTTACTCATTTACAATTCTCTAAGGACAATGCAGCCTCTATTCCCTGCCTTGGCGGTGGTGGGGAAACGGTTTTCACTACCCTGCTATTGCCTACCACTGATAAGAGGCCTACCTTTTTTTATAAAGTGGCGGAAGGGTGACTCGTGTCAAAAGGCTGGCGGGATGCCAGCATGACATTGCGTGAACCGA
DNasePeakNoPromoter12336	putative enhancer	chr12	6432500	6432700	+	chr12	6323334	6323534	+	AGGACCGGATCAACTTTATTAGGGAATCCTCTCTAGAGCCATCAGTCTTTATACACTGAAGAGGGCAGTAGAAACTCTGTTGGTCCCTTTCATAGAGCAATCCCCAGGGGGCAGACTATTGTTTTCTCACCCTGGCAGAAACGTTGACTTGCAGATTTATTCCTAGCGGGTCTAGCTGTGATGACTCACACTTTTAGAGAAAGTAAGCTTCTCCACATTGCGTGAACCGA
DNasePeakNoPromoter12336_Reversed:	putative enhancer	chr12	6432500	6432700	-	chr12	6323334	6323534	-	AGGACCGGATCAACTTGGAGAAGCTTACTTTCTCTAAAAGTGTGAGTCATCACAGCTAGACCCGCTAGGAATAAATCTGCAAGTCAACGTTTCTGCCAGGGTGAGAAAACAATAGTCTGCCCCCTGGGGATTGCTCTATGAAAGGGACCAACAGAGTTTCTACTGCCCTCTTCAGTGTATAAAGACTGATGGCTCTAGAGAGGATTCCCTAATAACATTGCGTGAACCGA
DNasePeakNoPromoter12337	putative enhancer	chr12	6435550	6435750	+	chr12	6326384	6326584	+	AGGACCGGATCAACTTCAATAAATGAGAGCTCTTAATAACGAAAGTGTCCTGTCCCAGGCCGCCCTACAGAAGCTGAAGGCAGAGGAGTATGTTCAACAGAAGAGGGAGCTCCTGACCCTCTATCGGGACCAGGACAGGGAGTCCCCCAGCACCAGGCCCTCCACGCCTTCCCTGGAGGGCTCTCAGAGCAGCGCAGAGGGGAGGTAAGGCTCACCATTGCGTGAACCGA
DNasePeakNoPromoter12337_Reversed:	putative enhancer	chr12	6435550	6435750	-	chr12	6326384	6326584	-	AGGACCGGATCAACTGTGAGCCTTACCTCCCCTCTGCGCTGCTCTGAGAGCCCTCCAGGGAAGGCGTGGAGGGCCTGGTGCTGGGGGACTCCCTGTCCTGGTCCCGATAGAGGGTCAGGAGCTCCCTCTTCTGTTGAACATACTCCTCTGCCTTCAGCTTCTGTAGGGCGGCCTGGGACAGGACACTTTCGTTATTAAGAGCTCTCATTTATTGACATTGCGTGAACCGA
DNasePeakNoPromoter12338	putative enhancer	chr12	6454600	6454800	+	chr12	6345434	6345634	+	AGGACCGGATCAACTGCACACACACACACACACACATGCTTAACCCAAAGGGTCACTGGACTCCAAGTCCAGATGACGTGGGTTCTAGCCCCAGACCTGCCATTCAGACTCTATGTGTCACAGGGTGGCAGGGTGAGTCATAGAAAGGGAGCTGGGTTCATGGCAGGTTCTCTAAGAATTATGAAGCTCAGCAAGTCACTTCAACTACTAAGCCTCATTGCGTGAACCGA
DNasePeakNoPromoter12338_Reversed:	putative enhancer	chr12	6454600	6454800	-	chr12	6345434	6345634	-	AGGACCGGATCAACTAGGCTTAGTAGTTGAAGTGACTTGCTGAGCTTCATAATTCTTAGAGAACCTGCCATGAACCCAGCTCCCTTTCTATGACTCACCCTGCCACCCTGTGACACATAGAGTCTGAATGGCAGGTCTGGGGCTAGAACCCACGTCATCTGGACTTGGAGTCCAGTGACCCTTTGGGTTAAGCATGTGTGTGTGTGTGTGTGTGCCATTGCGTGAACCGA
DNasePeakNoPromoter12339	putative enhancer	chr12	6476920	6477120	+	chr12	6367754	6367954	+	AGGACCGGATCAACTAGTGCAGGGTCTTACTTGCCAGATTCAGATTTAATGGGTCTGGGCTGGAGCCAGAACAAGGTTGTTTGAAAGAGCCCCCACGTGGTCCTAACGTGCAGCTACATTAACCACCGTCTAGTCCAGATCTTCACTTCCTCTTCCATTCAGCTCTATTTCCATCTCTACCAGAAAAGTCTAGCTGGCTGGGCCTTAGGCATCAGCATTGCGTGAACCGA
DNasePeakNoPromoter12339_Reversed:	putative enhancer	chr12	6476920	6477120	-	chr12	6367754	6367954	-	AGGACCGGATCAACTCTGATGCCTAAGGCCCAGCCAGCTAGACTTTTCTGGTAGAGATGGAAATAGAGCTGAATGGAAGAGGAAGTGAAGATCTGGACTAGACGGTGGTTAATGTAGCTGCACGTTAGGACCACGTGGGGGCTCTTTCAAACAACCTTGTTCTGGCTCCAGCCCAGACCCATTAAATCTGAATCTGGCAAGTAAGACCCTGCACTCATTGCGTGAACCGA
DNasePeakNoPromoter1234	putative enhancer	chr1	32113840	32114040	+	chr1	31648239	31648439	+	AGGACCGGATCAACTCTTCCTAACCCCCCAGTTCAAAAAATATTGGTGGAATTGAGCTGCAAAACTTCAGAAGGGAAGAAGGTTGAAGGTCAAGTGGGTATTTGCCTGGAGAGAGAACAGTGACAAGCTGGCCTGCAAACTGGAGTCATGTGACACACACTCATTTATTCCACAAACATATGATCCCATTGGGTTCCCACCTCTTGCCAGGCTCTCATTGCGTGAACCGA
DNasePeakNoPromoter1234_Reversed:	putative enhancer	chr1	32113840	32114040	-	chr1	31648239	31648439	-	AGGACCGGATCAACTAGAGCCTGGCAAGAGGTGGGAACCCAATGGGATCATATGTTTGTGGAATAAATGAGTGTGTGTCACATGACTCCAGTTTGCAGGCCAGCTTGTCACTGTTCTCTCTCCAGGCAAATACCCACTTGACCTTCAACCTTCTTCCCTTCTGAAGTTTTGCAGCTCAATTCCACCAATATTTTTTGAACTGGGGGGTTAGGAAGCATTGCGTGAACCGA
DNasePeakNoPromoter12340	putative enhancer	chr12	6480400	6480600	+	chr12	6371234	6371434	+	AGGACCGGATCAACTACTGCGCTCCCGGTGATTCACTCACAGGGGCTCATTAACCTGTTTACCTCCCTGCCACTCTCCTGAGTAGGAGTGGCCCTGGATCCCTCCCTCCTGCACGCCTGACAAATTGTCCTCCAATGACTGCTGCTCTGCCCGCTGGGCTCCCACCAGCTGCCCCCGACCCTGGGAGGTCTTTGCCTGATCCCTACTTAAAGTGTCATTGCGTGAACCGA
DNasePeakNoPromoter12340_Reversed:	putative enhancer	chr12	6480400	6480600	-	chr12	6371234	6371434	-	AGGACCGGATCAACTACACTTTAAGTAGGGATCAGGCAAAGACCTCCCAGGGTCGGGGGCAGCTGGTGGGAGCCCAGCGGGCAGAGCAGCAGTCATTGGAGGACAATTTGTCAGGCGTGCAGGAGGGAGGGATCCAGGGCCACTCCTACTCAGGAGAGTGGCAGGGAGGTAAACAGGTTAATGAGCCCCTGTGAGTGAATCACCGGGAGCGCAGTCATTGCGTGAACCGA
DNasePeakNoPromoter12341	putative enhancer	chr12	6528000	6528200	+	chr12	6418834	6419034	+	AGGACCGGATCAACTCTCCTAGAAGTGGAAATGCTAAGTCAAAGAGTGTGAGCACTTTTAAAGCCTTTGAAACCTATGAGAACGTTGGCTTTGAGGCTAGACAGACCTGACCTTGAATTCCTGGCTTATGGCGTGTGGCCTTGAGCCCACCACTTCCGGGTACTGTGCGTGTGCCCAGTACTCCTCCTTGTCCCTCTATTTGGCTACTTATCACACATTGCGTGAACCGA
DNasePeakNoPromoter12341_Reversed:	putative enhancer	chr12	6528000	6528200	-	chr12	6418834	6419034	-	AGGACCGGATCAACTTGTGATAAGTAGCCAAATAGAGGGACAAGGAGGAGTACTGGGCACACGCACAGTACCCGGAAGTGGTGGGCTCAAGGCCACACGCCATAAGCCAGGAATTCAAGGTCAGGTCTGTCTAGCCTCAAAGCCAACGTTCTCATAGGTTTCAAAGGCTTTAAAAGTGCTCACACTCTTTGACTTAGCATTTCCACTTCTAGGAGCATTGCGTGAACCGA
DNasePeakNoPromoter12342	putative enhancer	chr12	6532790	6532990	+	chr12	6423624	6423824	+	AGGACCGGATCAACTCGTATCTTCAAAATAACAGCCTTGAAGCCCTAATTGGGCTCCTGAGAGGGCCACGTGAGACAGTGTGAAGAGCGAAATCACTATTCTGCCACAAGAGGGCACCCAAAGCCCAGACAGATGGGACGACGCGCTTCCTGCCTCCATTGGAATCAAGCGCATGACTGGATAGCAGAGGCTCCTTGGGCAGGGAGCCACAGCTTCATTGCGTGAACCGA
DNasePeakNoPromoter12342_Reversed:	putative enhancer	chr12	6532790	6532990	-	chr12	6423624	6423824	-	AGGACCGGATCAACTAAGCTGTGGCTCCCTGCCCAAGGAGCCTCTGCTATCCAGTCATGCGCTTGATTCCAATGGAGGCAGGAAGCGCGTCGTCCCATCTGTCTGGGCTTTGGGTGCCCTCTTGTGGCAGAATAGTGATTTCGCTCTTCACACTGTCTCACGTGGCCCTCTCAGGAGCCCAATTAGGGCTTCAAGGCTGTTATTTTGAAGATACGCATTGCGTGAACCGA
DNasePeakNoPromoter12343	putative enhancer	chr12	6535480	6535680	+	chr12	6426314	6426514	+	AGGACCGGATCAACTATTTACTCGAATCATCCTCCGCTCCTTCAGATTTTCACCAGCTGATTGATCCTTGGACTTCCCCCCCAGGCTTCTCTGACATCACCAGCCACCAGGACCCTGCCTATGCCTGTGGCCTGCAACATTCCTCTATGCACATCAAAGTAGGGAGCATCAGGCCGGGTGCGGTGGCTCACACCTGTAATCCTAGCACAATGAAACATTGCGTGAACCGA
DNasePeakNoPromoter12343_Reversed:	putative enhancer	chr12	6535480	6535680	-	chr12	6426314	6426514	-	AGGACCGGATCAACTTTTCATTGTGCTAGGATTACAGGTGTGAGCCACCGCACCCGGCCTGATGCTCCCTACTTTGATGTGCATAGAGGAATGTTGCAGGCCACAGGCATAGGCAGGGTCCTGGTGGCTGGTGATGTCAGAGAAGCCTGGGGGGGAAGTCCAAGGATCAATCAGCTGGTGAAAATCTGAAGGAGCGGAGGATGATTCGAGTAAATCATTGCGTGAACCGA
DNasePeakNoPromoter12344	putative enhancer	chr12	6539690	6539890	+	chr12	6430524	6430724	+	AGGACCGGATCAACTGCTCAGCCTCCCCGGGAATGGGAAGAGTGCACACTGAAACAATGAGACAGCACTTTCCTCCAATGAGATGCTCAAAAACAGTTTGCTAATACGAAAGCCTGGCAGGACGTGAGGAAATATGTGCTATCATTCCACTGCTGGTGGGAGTGTGAATTGGTAGGGCCACTCTGGAGGGCAACTCGCCAGCATCTGTTAAAGTGCATTGCGTGAACCGA
DNasePeakNoPromoter12344_Reversed:	putative enhancer	chr12	6539690	6539890	-	chr12	6430524	6430724	-	AGGACCGGATCAACTCACTTTAACAGATGCTGGCGAGTTGCCCTCCAGAGTGGCCCTACCAATTCACACTCCCACCAGCAGTGGAATGATAGCACATATTTCCTCACGTCCTGCCAGGCTTTCGTATTAGCAAACTGTTTTTGAGCATCTCATTGGAGGAAAGTGCTGTCTCATTGTTTCAGTGTGCACTCTTCCCATTCCCGGGGAGGCTGAGCCATTGCGTGAACCGA
DNasePeakNoPromoter12345	putative enhancer	chr12	6651550	6651750	+	chr12	6542384	6542584	+	AGGACCGGATCAACTAGGGCCCAGGCAGCACAAACTCAGTGCCAGGGACAGTCGACTGCCTCTCTTTGTTTTGGGTACAAAGGGCAGGGGCCGCAAGGGGAAGCAAAATGAAACTTCCTGGAGATGACGTTCGTGACTGCCTGAGTGAAGAGAACGGGGAGGATACCAGCTGCCATAATGTGGATTGGACAGAGAGGGTGGGAACTTAGAGAAAGCATTGCGTGAACCGA
DNasePeakNoPromoter12345_Reversed:	putative enhancer	chr12	6651550	6651750	-	chr12	6542384	6542584	-	AGGACCGGATCAACTCTTTCTCTAAGTTCCCACCCTCTCTGTCCAATCCACATTATGGCAGCTGGTATCCTCCCCGTTCTCTTCACTCAGGCAGTCACGAACGTCATCTCCAGGAAGTTTCATTTTGCTTCCCCTTGCGGCCCCTGCCCTTTGTACCCAAAACAAAGAGAGGCAGTCGACTGTCCCTGGCACTGAGTTTGTGCTGCCTGGGCCCTCATTGCGTGAACCGA
DNasePeakNoPromoter12346	putative enhancer	chr12	6722220	6722420	+	chr12	6613054	6613254	+	AGGACCGGATCAACTCATAATAATCCTCCTCGCTAGCCTTACCCCCCCAAAAAAAGAGAGGCGGCCATCCCATAATAGCCACCCACAAGAGACATTCCGCGGTGACCGCCCCCTCCCTGCAGAGCTGCTGGGAGCAGCCATCCCATAATAGCTGGCCGCCTGTTTTACTGGTTACGGCTGTGGAGGGAGCTGGAGAGGAAATGGAGGGGAGGGGGCATTGCGTGAACCGA
DNasePeakNoPromoter12346_Reversed:	putative enhancer	chr12	6722220	6722420	-	chr12	6613054	6613254	-	AGGACCGGATCAACTCCCCCTCCCCTCCATTTCCTCTCCAGCTCCCTCCACAGCCGTAACCAGTAAAACAGGCGGCCAGCTATTATGGGATGGCTGCTCCCAGCAGCTCTGCAGGGAGGGGGCGGTCACCGCGGAATGTCTCTTGTGGGTGGCTATTATGGGATGGCCGCCTCTCTTTTTTTGGGGGGGTAAGGCTAGCGAGGAGGATTATTATGCATTGCGTGAACCGA
DNasePeakNoPromoter12347	putative enhancer	chr12	6723110	6723310	+	chr12	6613944	6614144	+	AGGACCGGATCAACTACCCCTTCCTCCCGCCTCCAGTTGGAGCCGGGCCTCACCAACCCATAATATTCCCCAGTCTCCTAAGGCTGTTCCAGCCCATAATACTCTCCCTGTCTCCTAAGGCCTCTCCATCCCATAATACTGCCAGACGCCTGACCTGTGGGCCAAACCCCAGCCAGTTCCACACATCGAGGCTGTGTCAGCGCCGCAGGCCTCCCCATTGCGTGAACCGA
DNasePeakNoPromoter12347_Reversed:	putative enhancer	chr12	6723110	6723310	-	chr12	6613944	6614144	-	AGGACCGGATCAACTGGGAGGCCTGCGGCGCTGACACAGCCTCGATGTGTGGAACTGGCTGGGGTTTGGCCCACAGGTCAGGCGTCTGGCAGTATTATGGGATGGAGAGGCCTTAGGAGACAGGGAGAGTATTATGGGCTGGAACAGCCTTAGGAGACTGGGGAATATTATGGGTTGGTGAGGCCCGGCTCCAACTGGAGGCGGGAGGAAGGGGTCATTGCGTGAACCGA
DNasePeakNoPromoter12348	putative enhancer	chr12	6724030	6724230	+	chr12	6614864	6615064	+	AGGACCGGATCAACTAAGTTCACCTTCCAGGACTTTCCGTGCTCCTCTGGCAAGGACAACATGGTGAGAATTACCCCAACTTGTCCAGGGCCTTCCTGTGTGAGATTAACCTTCCGTTCCCCGTTTCTTCCATGGGACTCCAGGTGGCAGCCTCGAGGGAATTCCATCTTCAGGATGGTTGAGGACCAAGAAGGAAGAATCTCTGCCCTCCTTTGCATTGCGTGAACCGA
DNasePeakNoPromoter12348_Reversed:	putative enhancer	chr12	6724030	6724230	-	chr12	6614864	6615064	-	AGGACCGGATCAACTCAAAGGAGGGCAGAGATTCTTCCTTCTTGGTCCTCAACCATCCTGAAGATGGAATTCCCTCGAGGCTGCCACCTGGAGTCCCATGGAAGAAACGGGGAACGGAAGGTTAATCTCACACAGGAAGGCCCTGGACAAGTTGGGGTAATTCTCACCATGTTGTCCTTGCCAGAGGAGCACGGAAAGTCCTGGAAGGTGAACTTCATTGCGTGAACCGA
DNasePeakNoPromoter12349	putative enhancer	chr12	6726940	6727140	+	chr12	6617774	6617974	+	AGGACCGGATCAACTCCAGAGCGGCTGGAGGTAAGTGCCGGGCTCCAGGCTCCAATCTCCACCCAGATGGAGAAAGGCCCAGATTTCATGGCTATCCCTGAGGAATCTGGGTCAGTTCTCTGATTTGGCCACCAGGGGTCATTTTACCCCTGTAAATCACCATCTGGAGCACTTGGCATAAAGGCACACACAAAAGGCTACCCTGGACTAAAACACATTGCGTGAACCGA
DNasePeakNoPromoter12349_Reversed:	putative enhancer	chr12	6726940	6727140	-	chr12	6617774	6617974	-	AGGACCGGATCAACTTGTTTTAGTCCAGGGTAGCCTTTTGTGTGTGCCTTTATGCCAAGTGCTCCAGATGGTGATTTACAGGGGTAAAATGACCCCTGGTGGCCAAATCAGAGAACTGACCCAGATTCCTCAGGGATAGCCATGAAATCTGGGCCTTTCTCCATCTGGGTGGAGATTGGAGCCTGGAGCCCGGCACTTACCTCCAGCCGCTCTGGCATTGCGTGAACCGA
DNasePeakNoPromoter1235	putative enhancer	chr1	32116770	32116970	+	chr1	31651169	31651369	+	AGGACCGGATCAACTAGAAATGTGCTAGAAATACCAGCTCTGCAGAGATTTGACAGCCGGTTTGAAGGCTTCAGGCAGTTTGGATAAGCATCTAGACTTTGGGTACATTTCTGAGCCTGCTCTGTGAGTCCTTTGAAGTGTATCCAACTTGAATAAACCTTCCAGATAGCTGGGGCCAGTGAAAAAGCTTTCTTTGGAAATCCCCCTGGAAGTGCCATTGCGTGAACCGA
DNasePeakNoPromoter1235_Reversed:	putative enhancer	chr1	32116770	32116970	-	chr1	31651169	31651369	-	AGGACCGGATCAACTGCACTTCCAGGGGGATTTCCAAAGAAAGCTTTTTCACTGGCCCCAGCTATCTGGAAGGTTTATTCAAGTTGGATACACTTCAAAGGACTCACAGAGCAGGCTCAGAAATGTACCCAAAGTCTAGATGCTTATCCAAACTGCCTGAAGCCTTCAAACCGGCTGTCAAATCTCTGCAGAGCTGGTATTTCTAGCACATTTCTCATTGCGTGAACCGA
DNasePeakNoPromoter12350	putative enhancer	chr12	6793890	6794090	+	chr12	6684724	6684924	+	AGGACCGGATCAACTATGCTATGCCACTGTGCTACTGATGAGGCTGACTTCATCTTTGTACTCCTGAAATGAGATCAATGGAGAGCTAAGAATCAAAACTATTGCTAGAATACAATGTAAATGGCGCCCCCTAGAGTTGTGTAACAGGGCGTTCTGGGGCCAGATCACTCAAATATCTGCTTACTGTCTGTTTTACCGCTTACTCTATCTTTCGTCATTGCGTGAACCGA
DNasePeakNoPromoter12350_Reversed:	putative enhancer	chr12	6793890	6794090	-	chr12	6684724	6684924	-	AGGACCGGATCAACTACGAAAGATAGAGTAAGCGGTAAAACAGACAGTAAGCAGATATTTGAGTGATCTGGCCCCAGAACGCCCTGTTACACAACTCTAGGGGGCGCCATTTACATTGTATTCTAGCAATAGTTTTGATTCTTAGCTCTCCATTGATCTCATTTCAGGAGTACAAAGATGAAGTCAGCCTCATCAGTAGCACAGTGGCATAGCATCATTGCGTGAACCGA
DNasePeakNoPromoter12351	putative enhancer	chr12	6844930	6845130	+	chr12	6735764	6735964	+	AGGACCGGATCAACTAGCTCTGAGCTGTGCAAGCGTAGATCTGTCCCTGAACAGCCTACCTAAGGCTTTGTGAACTGAATTACAGAATGGATCACTGTCCAGGTCTGACTGGCCACTGGGTGGCACCCGAGCCGGCCTGATCCAAATAGCACTGCAAACACTTTTAAAATAAAACCGACATTGAAACCACAGTGCCAAAAAGGCAGGTCAAAACTCATTGCGTGAACCGA
DNasePeakNoPromoter12351_Reversed:	putative enhancer	chr12	6844930	6845130	-	chr12	6735764	6735964	-	AGGACCGGATCAACTAGTTTTGACCTGCCTTTTTGGCACTGTGGTTTCAATGTCGGTTTTATTTTAAAAGTGTTTGCAGTGCTATTTGGATCAGGCCGGCTCGGGTGCCACCCAGTGGCCAGTCAGACCTGGACAGTGATCCATTCTGTAATTCAGTTCACAAAGCCTTAGGTAGGCTGTTCAGGGACAGATCTACGCTTGCACAGCTCAGAGCTCATTGCGTGAACCGA
DNasePeakNoPromoter12352	putative enhancer	chr12	6901740	6901940	+	chr12	6792574	6792774	+	AGGACCGGATCAACTGGGAACTCTGTCCATTTCCCTTTGTCCATGTGTCCCTCCCACCCTGCAGCCGGCTCCCTCACATCCACCCTGGGCTGCAGGCGTGCTCGGCAGGCTCCCCACAGATCAAAGCTTGTCCAGGGTCTGCATTGCTGCCAAAGGCCAGGAGGACTGTGTACAGACCGGAAGGAGCTAGAGCTTAGTGGCAGCCTGAGAGGGGACATTGCGTGAACCGA
DNasePeakNoPromoter12352_Reversed:	putative enhancer	chr12	6901740	6901940	-	chr12	6792574	6792774	-	AGGACCGGATCAACTTCCCCTCTCAGGCTGCCACTAAGCTCTAGCTCCTTCCGGTCTGTACACAGTCCTCCTGGCCTTTGGCAGCAATGCAGACCCTGGACAAGCTTTGATCTGTGGGGAGCCTGCCGAGCACGCCTGCAGCCCAGGGTGGATGTGAGGGAGCCGGCTGCAGGGTGGGAGGGACACATGGACAAAGGGAAATGGACAGAGTTCCCCATTGCGTGAACCGA
DNasePeakNoPromoter12353	putative enhancer	chr12	6905820	6906020	+	chr12	6796654	6796854	+	AGGACCGGATCAACTCAGTGGGTCCCCTCACCTCCAGGACAAAGCTCCAGCTCTTCGACCTGCCTGTCAATATTTGCAATCACTGCCTGCACAAATTAGCTGGGTGTTGTCATGAAAGGATCACTTGAGCCCAGGAGTTCCAGGCTGCAATGACCTATGATTGAACCACTGCACTCTGGCCTGGGTGACAGAGTGGATCTAAACTAAAAATAAAACATTGCGTGAACCGA
DNasePeakNoPromoter12353_Reversed:	putative enhancer	chr12	6905820	6906020	-	chr12	6796654	6796854	-	AGGACCGGATCAACTTTTTATTTTTAGTTTAGATCCACTCTGTCACCCAGGCCAGAGTGCAGTGGTTCAATCATAGGTCATTGCAGCCTGGAACTCCTGGGCTCAAGTGATCCTTTCATGACAACACCCAGCTAATTTGTGCAGGCAGTGATTGCAAATATTGACAGGCAGGTCGAAGAGCTGGAGCTTTGTCCTGGAGGTGAGGGGACCCACTGCATTGCGTGAACCGA
DNasePeakNoPromoter12354	putative enhancer	chr12	7009100	7009300	+	chr12	6899936	6900136	+	AGGACCGGATCAACTAGCCCAGGAGTTTGAGGCTGTAGTGCACAATGATTGTGGGCAGGAAACAGGACCTCGACTTTGGACCAGATTCAAGACTGGCTGAAACAGGGAAGAGGCACAGAAAGCACTTCTCCGTAAGACACGCCCACCAGCACGACAGTTTACCATTGCCATGGCGACACCCAGAAGTTACTGCCTTTTTCCATAACAACCTGGAACATTGCGTGAACCGA
DNasePeakNoPromoter12354_Reversed:	putative enhancer	chr12	7009100	7009300	-	chr12	6899936	6900136	-	AGGACCGGATCAACTTTCCAGGTTGTTATGGAAAAAGGCAGTAACTTCTGGGTGTCGCCATGGCAATGGTAAACTGTCGTGCTGGTGGGCGTGTCTTACGGAGAAGTGCTTTCTGTGCCTCTTCCCTGTTTCAGCCAGTCTTGAATCTGGTCCAAAGTCGAGGTCCTGTTTCCTGCCCACAATCATTGTGCACTACAGCCTCAAACTCCTGGGCTCATTGCGTGAACCGA
DNasePeakNoPromoter12355	putative enhancer	chr12	7071250	7071450	+	chr12	6962087	6962287	+	AGGACCGGATCAACTGTGGGGTTTCTTCTTTATTTGAAACACTGGTGTCCTGGGGAGTAAAGCCGGTGGGAGTCATCCCTCAGGAAGTGCTGGCGCCCACTCCTGGAAAGGCTGAGACAGCACAGGTCCCAAAGCCCAGAGGCTGGGCGTGCATTACTCAGCAAATCCTTACAGAGCCCCCGGCGTCACAGGCATTCACAGTCCCCCGACCTCCTCATTGCGTGAACCGA
DNasePeakNoPromoter12355_Reversed:	putative enhancer	chr12	7071250	7071450	-	chr12	6962087	6962287	-	AGGACCGGATCAACTAGGAGGTCGGGGGACTGTGAATGCCTGTGACGCCGGGGGCTCTGTAAGGATTTGCTGAGTAATGCACGCCCAGCCTCTGGGCTTTGGGACCTGTGCTGTCTCAGCCTTTCCAGGAGTGGGCGCCAGCACTTCCTGAGGGATGACTCCCACCGGCTTTACTCCCCAGGACACCAGTGTTTCAAATAAAGAAGAAACCCCACCATTGCGTGAACCGA
DNasePeakNoPromoter12356	putative enhancer	chr12	7104100	7104300	+	chr12	6996008	6996208	+	AGGACCGGATCAACTTTAAGTCAGCAGGTCACTCCTCTGCTCAAAGCCCTCTCAAGGCCTCTATTCTCACTCAGATCAAAAGGCTGATTGCCAGCACCCGCAGGTTCTGTCCCTCTGCCCGGGCCCCACTGTCCTCTGACTCATCTCTCAATCTGGCCTCTACCCTTCTGCTCCAGCCCCAAAGCTTTCCCTTCCTGGAATGTTAAGCAGGTCCACATTGCGTGAACCGA
DNasePeakNoPromoter12356_Reversed:	putative enhancer	chr12	7104100	7104300	-	chr12	6996008	6996208	-	AGGACCGGATCAACTTGGACCTGCTTAACATTCCAGGAAGGGAAAGCTTTGGGGCTGGAGCAGAAGGGTAGAGGCCAGATTGAGAGATGAGTCAGAGGACAGTGGGGCCCGGGCAGAGGGACAGAACCTGCGGGTGCTGGCAATCAGCCTTTTGATCTGAGTGAGAATAGAGGCCTTGAGAGGGCTTTGAGCAGAGGAGTGACCTGCTGACTTAACATTGCGTGAACCGA
DNasePeakNoPromoter12357	putative enhancer	chr12	7179500	7179700	+	chr12	7072196	7072396	+	AGGACCGGATCAACTCCATCAAGAATGGACTTTGATATTCCATAGACCAAGAGGGCTAAATTCAACAGTTGACCTTAGACCGCAGGGTAAACGTGATGAGGTAACCAGAGGAACTCTAATTGAAGGGCCTGAAGAATTGAAGGGAATTACAACAGGGAGTCCCTGGGAGGATTATATGGTCAACCAAGCAGCATAAAGTCACTGTGTCACTCCTGCATTGCGTGAACCGA
DNasePeakNoPromoter12357_Reversed:	putative enhancer	chr12	7179500	7179700	-	chr12	7072196	7072396	-	AGGACCGGATCAACTCAGGAGTGACACAGTGACTTTATGCTGCTTGGTTGACCATATAATCCTCCCAGGGACTCCCTGTTGTAATTCCCTTCAATTCTTCAGGCCCTTCAATTAGAGTTCCTCTGGTTACCTCATCACGTTTACCCTGCGGTCTAAGGTCAACTGTTGAATTTAGCCCTCTTGGTCTATGGAATATCAAAGTCCATTCTTGATGGCATTGCGTGAACCGA
DNasePeakNoPromoter12358	putative enhancer	chr12	7186650	7186850	+	chr12	7079346	7079546	+	AGGACCGGATCAACTAAAAAAAAAAAAGTTTAAAAAAAGTTAAAAAAAAACAACTCATCACTTGGGAATGTTTTAACTCTGCTGGTCTTCTGAAGTTCAGGCCTGTGTGTGCTGGGTCATGTAAAGTTGTTTAAACAAGTCTGGAACAGTCAATTGTGCAATAACACCATGATACTGTTCTATTACAAATACTTATAATGCTTAATCCAAGTTCTCATTGCGTGAACCGA
DNasePeakNoPromoter12358_Reversed:	putative enhancer	chr12	7186650	7186850	-	chr12	7079346	7079546	-	AGGACCGGATCAACTAGAACTTGGATTAAGCATTATAAGTATTTGTAATAGAACAGTATCATGGTGTTATTGCACAATTGACTGTTCCAGACTTGTTTAAACAACTTTACATGACCCAGCACACACAGGCCTGAACTTCAGAAGACCAGCAGAGTTAAAACATTCCCAAGTGATGAGTTGTTTTTTTTTAACTTTTTTTAAACTTTTTTTTTTTTCATTGCGTGAACCGA
DNasePeakNoPromoter12359	putative enhancer	chr12	7275670	7275870	+	chr12	7123074	7123274	+	AGGACCGGATCAACTGCCCTCTTCACTCTGATAGTTGGGCCCCCTAGGACTTTTATTCTGAAAGAGCCAAGGCCCCTGGAGGTGGAGAGGAGGCCAGAGGCTGGAGCTGGCCTTGACCCTGAGCCAGCTCCACCCTTCTGGGCTGTTTTCCAAGGCAGCAACTCTGGGACCCTTGCTGTCCTCAGCTCTCCTCTTTATCTCTGGTCTCCAGCCTTCATTGCGTGAACCGA
DNasePeakNoPromoter12359_Reversed:	putative enhancer	chr12	7275670	7275870	-	chr12	7123074	7123274	-	AGGACCGGATCAACTAAGGCTGGAGACCAGAGATAAAGAGGAGAGCTGAGGACAGCAAGGGTCCCAGAGTTGCTGCCTTGGAAAACAGCCCAGAAGGGTGGAGCTGGCTCAGGGTCAAGGCCAGCTCCAGCCTCTGGCCTCCTCTCCACCTCCAGGGGCCTTGGCTCTTTCAGAATAAAAGTCCTAGGGGGCCCAACTATCAGAGTGAAGAGGGCCATTGCGTGAACCGA
DNasePeakNoPromoter1236	putative enhancer	chr1	32166750	32166950	+	chr1	31701149	31701349	+	AGGACCGGATCAACTTGACCCCACTGCACTCTCCCTCCCCCAGGTCTGGTCAGAAAGACCATCACTGTCTTCAGCATCACAGCAGCAATGGGTGACTCACCCCTTGGCAATGGGCCCAGATTCCTTACAGATGTTGAAATTATCTGCCCCATCCCCCCCAGGGGACCCAGTGAGGGAGAGGAGAGCAAAGCTCACGCACACACAAGCAGAAACACCATTGCGTGAACCGA
DNasePeakNoPromoter1236_Reversed:	putative enhancer	chr1	32166750	32166950	-	chr1	31701149	31701349	-	AGGACCGGATCAACTGTGTTTCTGCTTGTGTGTGCGTGAGCTTTGCTCTCCTCTCCCTCACTGGGTCCCCTGGGGGGGATGGGGCAGATAATTTCAACATCTGTAAGGAATCTGGGCCCATTGCCAAGGGGTGAGTCACCCATTGCTGCTGTGATGCTGAAGACAGTGATGGTCTTTCTGACCAGACCTGGGGGAGGGAGAGTGCAGTGGGGTCACATTGCGTGAACCGA
DNasePeakNoPromoter12360	putative enhancer	chr12	7276440	7276640	+	chr12	7123844	7124044	+	AGGACCGGATCAACTCTCAGGGGCTCCTTCCCTTTGCCTGCTTCTTTCATTTGGGACGCCAGACCTTGACCTGGAAGTGAGGTCACTATTGGGCAGTGGAGTGTGAGAAAGGACTTTGGCCTGGGGGCTGCAAGTTACAGATTAACACGGGGAGGGGTGAGGAGGGACCCAGAGGGAGGAAAGGTGGCCAGAGGAAGGGACAGCTGACCTGGCACCATTGCGTGAACCGA
DNasePeakNoPromoter12360_Reversed:	putative enhancer	chr12	7276440	7276640	-	chr12	7123844	7124044	-	AGGACCGGATCAACTGTGCCAGGTCAGCTGTCCCTTCCTCTGGCCACCTTTCCTCCCTCTGGGTCCCTCCTCACCCCTCCCCGTGTTAATCTGTAACTTGCAGCCCCCAGGCCAAAGTCCTTTCTCACACTCCACTGCCCAATAGTGACCTCACTTCCAGGTCAAGGTCTGGCGTCCCAAATGAAAGAAGCAGGCAAAGGGAAGGAGCCCCTGAGCATTGCGTGAACCGA
DNasePeakNoPromoter12361	putative enhancer	chr12	7315310	7315510	+	chr12	7162714	7162914	+	AGGACCGGATCAACTATAAGTGTGAAATGGAGATGAGTGTGTCCATTAGGTTCCTCGGTGCAGTTTCCTAAACTCCCCAGCAACCTGCGGAGGCTCTCAGTGTGCTCCCTCTGGCGGCCTCCTGGGAGAACGGAAGAACGGGAGGAAGGGAGACAGGTGTGGAGAGAGATGGGTGAGCCCGGGCAGGTGGGCGCGTTTGACAGGCAGAGAGGAGGCATTGCGTGAACCGA
DNasePeakNoPromoter12361_Reversed:	putative enhancer	chr12	7315310	7315510	-	chr12	7162714	7162914	-	AGGACCGGATCAACTCCTCCTCTCTGCCTGTCAAACGCGCCCACCTGCCCGGGCTCACCCATCTCTCTCCACACCTGTCTCCCTTCCTCCCGTTCTTCCGTTCTCCCAGGAGGCCGCCAGAGGGAGCACACTGAGAGCCTCCGCAGGTTGCTGGGGAGTTTAGGAAACTGCACCGAGGAACCTAATGGACACACTCATCTCCATTTCACACTTATCATTGCGTGAACCGA
DNasePeakNoPromoter12362	putative enhancer	chr12	7350560	7350760	+	chr12	7197964	7198164	+	AGGACCGGATCAACTGGGCAGAAGGAAAGAACACCGTAGGCTTGTGCCTTCTCTTTGTTTCCTTGTGTTCTTTAGTGCCCGCAGTCAGTCTCCTTGTTTTTTTTTTCTGGCCACAGGATAGTAAAGGGCAAAGTCCTGGAGGATGAAAAACAGTTCAGCACCCTCATTGAGTTTGTTGCCTTGATAGGTTAATTCTGATGTTGCAGCAGTCCCCTCATTGCGTGAACCGA
DNasePeakNoPromoter12362_Reversed:	putative enhancer	chr12	7350560	7350760	-	chr12	7197964	7198164	-	AGGACCGGATCAACTAGGGGACTGCTGCAACATCAGAATTAACCTATCAAGGCAACAAACTCAATGAGGGTGCTGAACTGTTTTTCATCCTCCAGGACTTTGCCCTTTACTATCCTGTGGCCAGAAAAAAAAAACAAGGAGACTGACTGCGGGCACTAAAGAACACAAGGAAACAAAGAGAAGGCACAAGCCTACGGTGTTCTTTCCTTCTGCCCCATTGCGTGAACCGA
DNasePeakNoPromoter12363	putative enhancer	chr12	7372330	7372530	+	chr12	7219734	7219934	+	AGGACCGGATCAACTAGACAACATGATAGGCATATGTGTTCCAGGTAAGAGAAAGAAAAAAGCATCAATCATAGGAGTCCAAACTATTTGGAATTGCCAACTCTGGCACTAAACAGCAGATGGCGCCAAAGGACCTTAGTAGCAACCAAGAGATTTGCTGCCATCTCTCTTTCTGCTTTCTCCTCCATCTACCCAAGATTGCTAGGCCTCAAGGTCATTGCGTGAACCGA
DNasePeakNoPromoter12363_Reversed:	putative enhancer	chr12	7372330	7372530	-	chr12	7219734	7219934	-	AGGACCGGATCAACTACCTTGAGGCCTAGCAATCTTGGGTAGATGGAGGAGAAAGCAGAAAGAGAGATGGCAGCAAATCTCTTGGTTGCTACTAAGGTCCTTTGGCGCCATCTGCTGTTTAGTGCCAGAGTTGGCAATTCCAAATAGTTTGGACTCCTATGATTGATGCTTTTTTCTTTCTCTTACCTGGAACACATATGCCTATCATGTTGTCTCATTGCGTGAACCGA
DNasePeakNoPromoter12364	putative enhancer	chr12	7404310	7404510	+	chr12	7251714	7251914	+	AGGACCGGATCAACTGTAACCTCTGCAGACTTAAATGTCCCTGTCTGACAGCTTTGAGGAGGGTAGTGGTTCTCCCAGCACGCAGTGGGAGATCTGAGAACGGGCAGATTGCCACCTCAAGTGGGTCCCTGAACCTTGATCCCCAGCAGCCTAACTGGGAGGCACCCTCCAGTAGGGGCAGACTGACACCTCACATGGCCGGGTACTCCTCTGAGCATTGCGTGAACCGA
DNasePeakNoPromoter12364_Reversed:	putative enhancer	chr12	7404310	7404510	-	chr12	7251714	7251914	-	AGGACCGGATCAACTCTCAGAGGAGTACCCGGCCATGTGAGGTGTCAGTCTGCCCCTACTGGAGGGTGCCTCCCAGTTAGGCTGCTGGGGATCAAGGTTCAGGGACCCACTTGAGGTGGCAATCTGCCCGTTCTCAGATCTCCCACTGCGTGCTGGGAGAACCACTACCCTCCTCAAAGCTGTCAGACAGGGACATTTAAGTCTGCAGAGGTTACCATTGCGTGAACCGA
DNasePeakNoPromoter12365	putative enhancer	chr12	7527270	7527470	+	chr12	7374674	7374874	+	AGGACCGGATCAACTGTGCCCCAGAAGCCGTCGTGATAGATCTCTACTCTCCCGGCACAGCGGCTGTCCCCATCCACTAGGCGGAGCCGTTTGTCCTCTTAGAGGAGAAAGTCCAGTTAATAGGTCACATTCTTTAGAGTTGCAGTGTTTCCTAAAACTGATTCTGCTTACCTAAGCAGATCAAAGCACTGCCCTCTGGAACTGCAGACAAATATCATTGCGTGAACCGA
DNasePeakNoPromoter12365_Reversed:	putative enhancer	chr12	7527270	7527470	-	chr12	7374674	7374874	-	AGGACCGGATCAACTATATTTGTCTGCAGTTCCAGAGGGCAGTGCTTTGATCTGCTTAGGTAAGCAGAATCAGTTTTAGGAAACACTGCAACTCTAAAGAATGTGACCTATTAACTGGACTTTCTCCTCTAAGAGGACAAACGGCTCCGCCTAGTGGATGGGGACAGCCGCTGTGCCGGGAGAGTAGAGATCTATCACGACGGCTTCTGGGGCACCATTGCGTGAACCGA
DNasePeakNoPromoter12366	putative enhancer	chr12	7585960	7586160	+	chr12	7433364	7433564	+	AGGACCGGATCAACTGACTCTTACCATAACAGTTCACACCAACATCTTCTCCATGATAACAGTTATGGCTTCCCCATTCCCGGTGTTGACATTCCCAGAGAGCTGACTCATTTCCATAACAGGAAACATCATCAAGCCAAATTTTTCCATGTCTAGTCACGGCTTGTCCAAAACGAAACATGGCGAAAGAAAATGGACATCCAAGCTGTTTGCACCATTGCGTGAACCGA
DNasePeakNoPromoter12366_Reversed:	putative enhancer	chr12	7585960	7586160	-	chr12	7433364	7433564	-	AGGACCGGATCAACTGTGCAAACAGCTTGGATGTCCATTTTCTTTCGCCATGTTTCGTTTTGGACAAGCCGTGACTAGACATGGAAAAATTTGGCTTGATGATGTTTCCTGTTATGGAAATGAGTCAGCTCTCTGGGAATGTCAACACCGGGAATGGGGAAGCCATAACTGTTATCATGGAGAAGATGTTGGTGTGAACTGTTATGGTAAGAGTCCATTGCGTGAACCGA
DNasePeakNoPromoter12367	putative enhancer	chr12	7603390	7603590	+	chr12	7450794	7450994	+	AGGACCGGATCAACTACAGAGTCAACAGCAGCACCAAGCAGAAGACATGATACTGTGTCATCAAAGTAACGCTAACACCTGTATCTATGACTCACCCAATCCTAAATAAATGCATTTGCCCAGAGTGACGAGGCAACTAATGTAAATGCACGAAGTGGGTTGAGATCGGAATGTGGTAAAATGGCAAGTGCACGTCCTGTTGAAAGGAAGAAGAGCATTGCGTGAACCGA
DNasePeakNoPromoter12367_Reversed:	putative enhancer	chr12	7603390	7603590	-	chr12	7450794	7450994	-	AGGACCGGATCAACTCTCTTCTTCCTTTCAACAGGACGTGCACTTGCCATTTTACCACATTCCGATCTCAACCCACTTCGTGCATTTACATTAGTTGCCTCGTCACTCTGGGCAAATGCATTTATTTAGGATTGGGTGAGTCATAGATACAGGTGTTAGCGTTACTTTGATGACACAGTATCATGTCTTCTGCTTGGTGCTGCTGTTGACTCTGTCATTGCGTGAACCGA
DNasePeakNoPromoter12368	putative enhancer	chr12	7613300	7613500	+	chr12	7460704	7460904	+	AGGACCGGATCAACTCCACCTGGGAACCCAGGGAACTCTCTTTTATCTTCCCCAAGTCCACCAAGGCTGTGTATCTGAGTCTGCAAAAATTGTAGCATTCTGAGGCTTAGGGTTCCCCCTAGTGCTGAGAGGCTGCCATGACCACAGGCTTAGGTAACAACACTCAAACCCATTTGAATTCTCTGTCTCTTTTTTTTGTTTAACTTTTATTTTAACATTGCGTGAACCGA
DNasePeakNoPromoter12368_Reversed:	putative enhancer	chr12	7613300	7613500	-	chr12	7460704	7460904	-	AGGACCGGATCAACTTTAAAATAAAAGTTAAACAAAAAAAAGAGACAGAGAATTCAAATGGGTTTGAGTGTTGTTACCTAAGCCTGTGGTCATGGCAGCCTCTCAGCACTAGGGGGAACCCTAAGCCTCAGAATGCTACAATTTTTGCAGACTCAGATACACAGCCTTGGTGGACTTGGGGAAGATAAAAGAGAGTTCCCTGGGTTCCCAGGTGGCATTGCGTGAACCGA
DNasePeakNoPromoter12369	putative enhancer	chr12	7645670	7645870	+	chr12	7493074	7493274	+	AGGACCGGATCAACTGCTTAGTAACCTTGGAAAGAACTTTTTTGTTGAATTTGAGGGCAGCTGACATCAGCCCTTGATTAGTCAATCTTTAATCCAAAGGTCCCTAAACCAATATTAGCAGAAAGTGGGTTGTGAAAGGTGTGCTGTCCTTAGATAGAGATACTCTCCAAACCAAACTTGGATGTAACTGTGAAGAATAATGTGCCAGGAAGAACCATTGCGTGAACCGA
DNasePeakNoPromoter12369_Reversed:	putative enhancer	chr12	7645670	7645870	-	chr12	7493074	7493274	-	AGGACCGGATCAACTGTTCTTCCTGGCACATTATTCTTCACAGTTACATCCAAGTTTGGTTTGGAGAGTATCTCTATCTAAGGACAGCACACCTTTCACAACCCACTTTCTGCTAATATTGGTTTAGGGACCTTTGGATTAAAGATTGACTAATCAAGGGCTGATGTCAGCTGCCCTCAAATTCAACAAAAAAGTTCTTTCCAAGGTTACTAAGCCATTGCGTGAACCGA
DNasePeakNoPromoter1237	putative enhancer	chr1	32180020	32180220	+	chr1	31714419	31714619	+	AGGACCGGATCAACTAGGTCGGGACTTTGTGTTGCTGCGAGCCCAGGTCCCCACCCTGAAGTCTAGGACAGACCCATGAGCTTGGGTGGGAGAGAAGAGCAATGCAGACGTGACTGTCCTGCCAGGCGGGGGCGCCGCCGCCAGACGCACGAAAACAACCAAATAAATCAGGCCCAGGAACTCCTAATCCTTCCCGGCTGTGGCTGCTACCGCTTCATTGCGTGAACCGA
DNasePeakNoPromoter1237_Reversed:	putative enhancer	chr1	32180020	32180220	-	chr1	31714419	31714619	-	AGGACCGGATCAACTAAGCGGTAGCAGCCACAGCCGGGAAGGATTAGGAGTTCCTGGGCCTGATTTATTTGGTTGTTTTCGTGCGTCTGGCGGCGGCGCCCCCGCCTGGCAGGACAGTCACGTCTGCATTGCTCTTCTCTCCCACCCAAGCTCATGGGTCTGTCCTAGACTTCAGGGTGGGGACCTGGGCTCGCAGCAACACAAAGTCCCGACCTCATTGCGTGAACCGA
DNasePeakNoPromoter12370	putative enhancer	chr12	7665250	7665450	+	chr12	7512654	7512854	+	AGGACCGGATCAACTGACAGCAGAACTGCAGGCTCACTGGCCTTTCGACTTCAGCACTTACATCTGGAGTGGCTCCAGAATGCTAAGACTTTTGGTCTCAGACTGAGAGTTACACCATGGGCTCCCCTGGTGCTCAGGCCTTTGGACTTGGGCTGAGTCATGCTACAGTCATCCCATGGTCTTCAGCTTACAGAAAGCCTATCATGGGACTTTTCCATTGCGTGAACCGA
DNasePeakNoPromoter12370_Reversed:	putative enhancer	chr12	7665250	7665450	-	chr12	7512654	7512854	-	AGGACCGGATCAACTGAAAAGTCCCATGATAGGCTTTCTGTAAGCTGAAGACCATGGGATGACTGTAGCATGACTCAGCCCAAGTCCAAAGGCCTGAGCACCAGGGGAGCCCATGGTGTAACTCTCAGTCTGAGACCAAAAGTCTTAGCATTCTGGAGCCACTCCAGATGTAAGTGCTGAAGTCGAAAGGCCAGTGAGCCTGCAGTTCTGCTGTCCATTGCGTGAACCGA
DNasePeakNoPromoter12371	putative enhancer	chr12	7741430	7741630	+	chr12	7588834	7589034	+	AGGACCGGATCAACTACATCCCAGATATGAAGCAAGTGCAGAGTCCCAATCCACCATTCTGTTCTCCCATGAAGCAATTCTCTAGGTGTGCAAGAAACCTCCAGCAGGGGGAGTTGAGTACATAGGAAAAAAAACTCAAACACAGAGACTTACCGAAAATGGGAAACAGAAATTCTGGGCGGAGGGAACAAAGGAAAGCGGAAGCCAAAGTGACTCATTGCGTGAACCGA
DNasePeakNoPromoter12371_Reversed:	putative enhancer	chr12	7741430	7741630	-	chr12	7588834	7589034	-	AGGACCGGATCAACTAGTCACTTTGGCTTCCGCTTTCCTTTGTTCCCTCCGCCCAGAATTTCTGTTTCCCATTTTCGGTAAGTCTCTGTGTTTGAGTTTTTTTTCCTATGTACTCAACTCCCCCTGCTGGAGGTTTCTTGCACACCTAGAGAATTGCTTCATGGGAGAACAGAATGGTGGATTGGGACTCTGCACTTGCTTCATATCTGGGATGTCATTGCGTGAACCGA
DNasePeakNoPromoter12372	putative enhancer	chr12	7791340	7791540	+	chr12	7638744	7638944	+	AGGACCGGATCAACTTTCAGTGAAACAGGTCTGCTAGGAAAGATGGCAAACGCAGCAGGCAGTAACTCAACAAGCCCGCTCTCTGTGGCTGCGCTGGTGAGCATATAGTATTTCTAAGCCAACAGCGCCACCTAGTGGAAGTAGAAATCCTCTTCAGGGGCCACATTTTTTACGGTAACACTGAACTTCCTTTTGCACCACCAGAAATCAGGCTCCATTGCGTGAACCGA
DNasePeakNoPromoter12372_Reversed:	putative enhancer	chr12	7791340	7791540	-	chr12	7638744	7638944	-	AGGACCGGATCAACTGAGCCTGATTTCTGGTGGTGCAAAAGGAAGTTCAGTGTTACCGTAAAAAATGTGGCCCCTGAAGAGGATTTCTACTTCCACTAGGTGGCGCTGTTGGCTTAGAAATACTATATGCTCACCAGCGCAGCCACAGAGAGCGGGCTTGTTGAGTTACTGCCTGCTGCGTTTGCCATCTTTCCTAGCAGACCTGTTTCACTGAACATTGCGTGAACCGA
DNasePeakNoPromoter12373	putative enhancer	chr12	7794990	7795190	+	chr12	7642394	7642594	+	AGGACCGGATCAACTTGGCCACTTTGGTCTTTTGTAATAGGAACCAGGAGGAGGCCCAAAAGAAAGAGACAATGGTCAGAAGGACAGAGACTCTAGCAGCAGCTTTGCAGGCTTGCAAAGTCCAGGATCCCGGAGGTGCATCTGCTAGTTGCTATCAGTGTGGCAGGCCAGAGCATGTTAAGAAAGAATGCCCATACAGCAAGACAAAGCCACCTCATTGCGTGAACCGA
DNasePeakNoPromoter12373_Reversed:	putative enhancer	chr12	7794990	7795190	-	chr12	7642394	7642594	-	AGGACCGGATCAACTAGGTGGCTTTGTCTTGCTGTATGGGCATTCTTTCTTAACATGCTCTGGCCTGCCACACTGATAGCAACTAGCAGATGCACCTCCGGGATCCTGGACTTTGCAAGCCTGCAAAGCTGCTGCTAGAGTCTCTGTCCTTCTGACCATTGTCTCTTTCTTTTGGGCCTCCTCCTGGTTCCTATTACAAAAGACCAAAGTGGCCACATTGCGTGAACCGA
DNasePeakNoPromoter12374	putative enhancer	chr12	7830040	7830240	+	chr12	7677444	7677644	+	AGGACCGGATCAACTTTTATCAGGTTCTTAATGGGTCCTTCAATCCCCCAGACGTAAGGGTTTTCATAGATTTGCTTTTCCCCATTTAAGTCAGCAGAGGGCAGAAAAACAATAGAATTAGTAGAGCCAACCACAACACAGAAATTGCTCAAACTCCTCCAGTCCCTCTCAGTTTCTGCCATCTGTTTCCTGCCTTTGCTCTAGATAAAATTCCCCATTGCGTGAACCGA
DNasePeakNoPromoter12374_Reversed:	putative enhancer	chr12	7830040	7830240	-	chr12	7677444	7677644	-	AGGACCGGATCAACTGGGAATTTTATCTAGAGCAAAGGCAGGAAACAGATGGCAGAAACTGAGAGGGACTGGAGGAGTTTGAGCAATTTCTGTGTTGTGGTTGGCTCTACTAATTCTATTGTTTTTCTGCCCTCTGCTGACTTAAATGGGGAAAAGCAAATCTATGAAAACCCTTACGTCTGGGGGATTGAAGGACCCATTAAGAACCTGATAAACATTGCGTGAACCGA
DNasePeakNoPromoter12375	putative enhancer	chr12	7869070	7869270	+	chr12	7716474	7716674	+	AGGACCGGATCAACTCATGCCGCCTCTACTGTCAACGTCACACACCAGAATTGCACACTTTGCAGCTGATGAACTTACCCTGACAGGATTATCATCCAGAGTTCATAGTTTACACTAGGGGTCACTCTTGGTGTTAGGTTGATACTTTCACGTGCTGTCACAAATATCTTCACGGTAGCACTGTATAGTAAGAGGACAAACACTTCAGCAGAGTGCATTGCGTGAACCGA
DNasePeakNoPromoter12375_Reversed:	putative enhancer	chr12	7869070	7869270	-	chr12	7716474	7716674	-	AGGACCGGATCAACTCACTCTGCTGAAGTGTTTGTCCTCTTACTATACAGTGCTACCGTGAAGATATTTGTGACAGCACGTGAAAGTATCAACCTAACACCAAGAGTGACCCCTAGTGTAAACTATGAACTCTGGATGATAATCCTGTCAGGGTAAGTTCATCAGCTGCAAAGTGTGCAATTCTGGTGTGTGACGTTGACAGTAGAGGCGGCATGCATTGCGTGAACCGA
DNasePeakNoPromoter12376	putative enhancer	chr12	7951270	7951470	+	chr12	7798674	7798874	+	AGGACCGGATCAACTATTAGTGAATTTCAAGCTCAGTTCTCGGGGTGAAGGACAAGGTTAATTCTACTCTGAGTAATTCTACCGTTCAGAAAACCTGGTGTGTCTACAGGAAAAAATACAGGCTGTGACTACAAACCTAAAAGTAAAGGCAAACAACTGCCAGACAGAGGCAGGAAAGTGGGGGAGAGCCCTTGGTAAATATTGCATGCCTCCTGCATTGCGTGAACCGA
DNasePeakNoPromoter12376_Reversed:	putative enhancer	chr12	7951270	7951470	-	chr12	7798674	7798874	-	AGGACCGGATCAACTCAGGAGGCATGCAATATTTACCAAGGGCTCTCCCCCACTTTCCTGCCTCTGTCTGGCAGTTGTTTGCCTTTACTTTTAGGTTTGTAGTCACAGCCTGTATTTTTTCCTGTAGACACACCAGGTTTTCTGAACGGTAGAATTACTCAGAGTAGAATTAACCTTGTCCTTCACCCCGAGAACTGAGCTTGAAATTCACTAATCATTGCGTGAACCGA
DNasePeakNoPromoter12377	putative enhancer	chr12	7959550	7959750	+	chr12	7806954	7807154	+	AGGACCGGATCAACTATACTGGAACTCTTGCTTTTGAAACACAGATTAGACTGTCCCTCTTTGGGCAAAGCCATTAAGTCAATGTTAAGCTCACTGAGAGAGTCACACCCCCCTCTAGTGGTCTACCGTGGCACTGGGCTCACCAATCTCCCAACTGTTTTACAATGATAGGGAACTTTCCTTAACCATCACATGTTCAGGGACAAGGGAATGGACATTGCGTGAACCGA
DNasePeakNoPromoter12377_Reversed:	putative enhancer	chr12	7959550	7959750	-	chr12	7806954	7807154	-	AGGACCGGATCAACTTCCATTCCCTTGTCCCTGAACATGTGATGGTTAAGGAAAGTTCCCTATCATTGTAAAACAGTTGGGAGATTGGTGAGCCCAGTGCCACGGTAGACCACTAGAGGGGGGTGTGACTCTCTCAGTGAGCTTAACATTGACTTAATGGCTTTGCCCAAAGAGGGACAGTCTAATCTGTGTTTCAAAAGCAAGAGTTCCAGTATCATTGCGTGAACCGA
DNasePeakNoPromoter12378	putative enhancer	chr12	8004260	8004460	+	chr12	7851664	7851864	+	AGGACCGGATCAACTGAATTTGAAGAATCAGAAGCATGTGAAAACAGTGACTTAGTTGTATCTGGGTATGGCTGAGAAAGAATTTTTCTCCCCTTTCATCTTTTAATCTCCATTAGACATTGCTCCTCTCAGGTAGCCTGAGAATGAAGCTATTTACTTTTGTCTCATTAGCTCTTCTTTGATCCTGACAGCTGCAGTCAATACAAAAGAAATGCCATTGCGTGAACCGA
DNasePeakNoPromoter12378_Reversed:	putative enhancer	chr12	8004260	8004460	-	chr12	7851664	7851864	-	AGGACCGGATCAACTGCATTTCTTTTGTATTGACTGCAGCTGTCAGGATCAAAGAAGAGCTAATGAGACAAAAGTAAATAGCTTCATTCTCAGGCTACCTGAGAGGAGCAATGTCTAATGGAGATTAAAAGATGAAAGGGGAGAAAAATTCTTTCTCAGCCATACCCAGATACAACTAAGTCACTGTTTTCACATGCTTCTGATTCTTCAAATTCCATTGCGTGAACCGA
DNasePeakNoPromoter12379	putative enhancer	chr12	8004490	8004690	+	chr12	7851894	7852094	+	AGGACCGGATCAACTCACGTGGAGGACGTGCAGAGACAGCATCATTCTTTGTCTCCCACATTCTTATCTACCTGGTGACGGGACAGTGACTTCTGCCCCCATCTCTCTCACTAATAAGTAGCTAGTCAACATGATTAGTATAGCCTCATTCCAAAATAGCTACATGTCTCACTAGGGGTCCTAAAAGATAAGAACAGAGCTTCTAGTTTAAGTTGCATTGCGTGAACCGA
DNasePeakNoPromoter12379_Reversed:	putative enhancer	chr12	8004490	8004690	-	chr12	7851894	7852094	-	AGGACCGGATCAACTCAACTTAAACTAGAAGCTCTGTTCTTATCTTTTAGGACCCCTAGTGAGACATGTAGCTATTTTGGAATGAGGCTATACTAATCATGTTGACTAGCTACTTATTAGTGAGAGAGATGGGGGCAGAAGTCACTGTCCCGTCACCAGGTAGATAAGAATGTGGGAGACAAAGAATGATGCTGTCTCTGCACGTCCTCCACGTGCATTGCGTGAACCGA
DNasePeakNoPromoter1238	putative enhancer	chr1	32180780	32180980	+	chr1	31715179	31715379	+	AGGACCGGATCAACTGAGGAAGCTGCCAGGTTCTGGGGATCCCGACCCCACCCCGCCGACAGCCACGCCTCCAGCCCACTCTGGCCACGCCACTGGTCTGCCTTTGGACCACACTCATGGCCGGGTGCCTTCCCTGACTCCGCCCTAGGCCCTGCCTCCTATCTGGCTCCGCCCAGCCCTGGCCAACCTTAGAACCTGTCCCAAGGTCCAGAGAGCATTGCGTGAACCGA
DNasePeakNoPromoter1238_Reversed:	putative enhancer	chr1	32180780	32180980	-	chr1	31715179	31715379	-	AGGACCGGATCAACTCTCTCTGGACCTTGGGACAGGTTCTAAGGTTGGCCAGGGCTGGGCGGAGCCAGATAGGAGGCAGGGCCTAGGGCGGAGTCAGGGAAGGCACCCGGCCATGAGTGTGGTCCAAAGGCAGACCAGTGGCGTGGCCAGAGTGGGCTGGAGGCGTGGCTGTCGGCGGGGTGGGGTCGGGATCCCCAGAACCTGGCAGCTTCCTCCATTGCGTGAACCGA
DNasePeakNoPromoter12380	putative enhancer	chr12	8012580	8012780	+	chr12	7859984	7860184	+	AGGACCGGATCAACTCAACCAAAGAGCTGACACTGCTCCACCCACGCCTGGTGCTTTTGCAAATCCGCCTCCAGAGCCCGTTGCTGTGGTGCTAGTAACATCCTTGGTATTACCAGAGCTGGTTAGCAGTTGGCCACCAGGTGGCAGTGTATATCTTTGCGCCATCCCTCCCAGTACTGGCCCTGGAGAAAAACTGGAAGTGAGAATTAGCACAGCATTGCGTGAACCGA
DNasePeakNoPromoter12380_Reversed:	putative enhancer	chr12	8012580	8012780	-	chr12	7859984	7860184	-	AGGACCGGATCAACTCTGTGCTAATTCTCACTTCCAGTTTTTCTCCAGGGCCAGTACTGGGAGGGATGGCGCAAAGATATACACTGCCACCTGGTGGCCAACTGCTAACCAGCTCTGGTAATACCAAGGATGTTACTAGCACCACAGCAACGGGCTCTGGAGGCGGATTTGCAAAAGCACCAGGCGTGGGTGGAGCAGTGTCAGCTCTTTGGTTGCATTGCGTGAACCGA
DNasePeakNoPromoter12381	putative enhancer	chr12	8013190	8013390	+	chr12	7860594	7860794	+	AGGACCGGATCAACTGTTGGAATGCCAAGACTCCATAAATCACTGCAAGAAAAACGCCTTATGGTGAGGGTTCTGGGATTTGGGATCATTTCCAGATGAGAATCCACAGATGACTCACTGCCTCACACAGTCCTTCTGAGGTTGTTAAACAGATTGTTTCCATCAGTATTGAGTCAGGAATTGAGGCTGCTCCCCACTGCACTTACTTGTCAACTCATTGCGTGAACCGA
DNasePeakNoPromoter12381_Reversed:	putative enhancer	chr12	8013190	8013390	-	chr12	7860594	7860794	-	AGGACCGGATCAACTAGTTGACAAGTAAGTGCAGTGGGGAGCAGCCTCAATTCCTGACTCAATACTGATGGAAACAATCTGTTTAACAACCTCAGAAGGACTGTGTGAGGCAGTGAGTCATCTGTGGATTCTCATCTGGAAATGATCCCAAATCCCAGAACCCTCACCATAAGGCGTTTTTCTTGCAGTGATTTATGGAGTCTTGGCATTCCAACCATTGCGTGAACCGA
DNasePeakNoPromoter12382	putative enhancer	chr12	8031950	8032150	+	chr12	7879354	7879554	+	AGGACCGGATCAACTAGCCTGGATGACAGAGCAAGGCCATGTCTCAACAACAAAAAAAGAGGCCAGGTGCTATGGCTTATGCCTGTAATCTCAGCACTTTGGTAGGCCAAGGGGAGCGGATCAACTGAGGTCAGGAGTTCAAGGCCAGCCTGCCAAACATAGGGAAACTACATCTCTACTAAAAATACAAAAAAATTAGCCAGGCATGCTGACAGCATTGCGTGAACCGA
DNasePeakNoPromoter12382_Reversed:	putative enhancer	chr12	8031950	8032150	-	chr12	7879354	7879554	-	AGGACCGGATCAACTCTGTCAGCATGCCTGGCTAATTTTTTTGTATTTTTAGTAGAGATGTAGTTTCCCTATGTTTGGCAGGCTGGCCTTGAACTCCTGACCTCAGTTGATCCGCTCCCCTTGGCCTACCAAAGTGCTGAGATTACAGGCATAAGCCATAGCACCTGGCCTCTTTTTTTGTTGTTGAGACATGGCCTTGCTCTGTCATCCAGGCTCATTGCGTGAACCGA
DNasePeakNoPromoter12383	putative enhancer	chr12	8038750	8038950	+	chr12	7886154	7886354	+	AGGACCGGATCAACTTTTTTTTTTTTTTTTTTTTTTTTTTTTGAGACAAGGTCAGGCTGTCCCTGAGGCTGGAGTGCAGTGATGCAATCATGGCTCACTGAAGCCTTGACCTTCTGGGCTCAAAGGATCCTCCCACCTCAGCCTCCCAAGTAGCTGGGACCACAGGCATGTGCCACCTCGCCCAGCTAATTAAATTTTTAAAATTTATTTATTTACATTGCGTGAACCGA
DNasePeakNoPromoter12383_Reversed:	putative enhancer	chr12	8038750	8038950	-	chr12	7886154	7886354	-	AGGACCGGATCAACTTAAATAAATAAATTTTAAAAATTTAATTAGCTGGGCGAGGTGGCACATGCCTGTGGTCCCAGCTACTTGGGAGGCTGAGGTGGGAGGATCCTTTGAGCCCAGAAGGTCAAGGCTTCAGTGAGCCATGATTGCATCACTGCACTCCAGCCTCAGGGACAGCCTGACCTTGTCTCAAAAAAAAAAAAAAAAAAAAAAAAAAACATTGCGTGAACCGA
DNasePeakNoPromoter12384	putative enhancer	chr12	8058190	8058390	+	chr12	7905594	7905794	+	AGGACCGGATCAACTAATTCAAAGCTCAGAAGTGGGAGGAATACAGGCCTTGATTAGTGAATTTCAAGCTCAGTTCTCGGGGTGAAGGACAAGGTTAATTCTACTGTAAATAATCCTACCATTCAGAAAAGCTGGTGTGTCCAAGGAAGAAAAAACAGGCTGTGACTACAAACCTAAAAGTAAAGGCAAACAGCTGCCAGACAGAGGCAGGAAAGCATTGCGTGAACCGA
DNasePeakNoPromoter12384_Reversed:	putative enhancer	chr12	8058190	8058390	-	chr12	7905594	7905794	-	AGGACCGGATCAACTCTTTCCTGCCTCTGTCTGGCAGCTGTTTGCCTTTACTTTTAGGTTTGTAGTCACAGCCTGTTTTTTCTTCCTTGGACACACCAGCTTTTCTGAATGGTAGGATTATTTACAGTAGAATTAACCTTGTCCTTCACCCCGAGAACTGAGCTTGAAATTCACTAATCAAGGCCTGTATTCCTCCCACTTCTGAGCTTTGAATTCATTGCGTGAACCGA
DNasePeakNoPromoter12385	putative enhancer	chr12	8059060	8059260	+	chr12	7906464	7906664	+	AGGACCGGATCAACTGAGACAAAGGGGTAGGTATTCCTGGCCACAAAAGTAGTTCTCCTTGGCTCATTGAGCAGCACTTTTTTTTTTTTTTTGAGATGGAATCTTGCTCTGTCACCCAGGCTGGAATGCAGTGGTGTGATCTCGGTCCACTGCAACCTCCGCCTTCTGGGTTCAAGTCGTCATTCTCCCTCAGCCTGCTGAGTAGCTGGGACTACCATTGCGTGAACCGA
DNasePeakNoPromoter12385_Reversed:	putative enhancer	chr12	8059060	8059260	-	chr12	7906464	7906664	-	AGGACCGGATCAACTGTAGTCCCAGCTACTCAGCAGGCTGAGGGAGAATGACGACTTGAACCCAGAAGGCGGAGGTTGCAGTGGACCGAGATCACACCACTGCATTCCAGCCTGGGTGACAGAGCAAGATTCCATCTCAAAAAAAAAAAAAAAGTGCTGCTCAATGAGCCAAGGAGAACTACTTTTGTGGCCAGGAATACCTACCCCTTTGTCTCCATTGCGTGAACCGA
DNasePeakNoPromoter12386	putative enhancer	chr12	8059730	8059930	+	chr12	7907134	7907334	+	AGGACCGGATCAACTATTGCAGGTGTGAGCCCCACCAGGCCTGCAATCATACTTAGCCCTCAAGCTGTGTAAGGCTCTGTAGGTTCTTTCAGTGCAGTCCACACAACTATCACACACAGTTCCTGGTCAATTCTTATCTCATTATGTCAATAAAAGTGACTCCTTTTATTTACTCAGAGTTGCTGCCCTCTATCGGTGCGGGGGGCGGGAAAGACCATTGCGTGAACCGA
DNasePeakNoPromoter12386_Reversed:	putative enhancer	chr12	8059730	8059930	-	chr12	7907134	7907334	-	AGGACCGGATCAACTGTCTTTCCCGCCCCCCGCACCGATAGAGGGCAGCAACTCTGAGTAAATAAAAGGAGTCACTTTTATTGACATAATGAGATAAGAATTGACCAGGAACTGTGTGTGATAGTTGTGTGGACTGCACTGAAAGAACCTACAGAGCCTTACACAGCTTGAGGGCTAAGTATGATTGCAGGCCTGGTGGGGCTCACACCTGCAATCATTGCGTGAACCGA
DNasePeakNoPromoter12387	putative enhancer	chr12	8085900	8086100	+	chr12	7933304	7933504	+	AGGACCGGATCAACTTGGAATAGTAATTCTATTTGTCCTGAAAATCCCAGTAGGTGGCAGCACCGATGTTCACAGTCTACCCCAGCCCTCTGCTAAGGGAACCCAGCTTCTTTGTAACTAACCCCTAAGGGATAATACAGGATGTGCATCACTATGAGGTGAAAGAGTGGGAGGAAGAACAGCACCGCCCAGCGTTCCGGGAGTAAGTGAGCTTTCATTGCGTGAACCGA
DNasePeakNoPromoter12387_Reversed:	putative enhancer	chr12	8085900	8086100	-	chr12	7933304	7933504	-	AGGACCGGATCAACTAAAGCTCACTTACTCCCGGAACGCTGGGCGGTGCTGTTCTTCCTCCCACTCTTTCACCTCATAGTGATGCACATCCTGTATTATCCCTTAGGGGTTAGTTACAAAGAAGCTGGGTTCCCTTAGCAGAGGGCTGGGGTAGACTGTGAACATCGGTGCTGCCACCTACTGGGATTTTCAGGACAAATAGAATTACTATTCCACATTGCGTGAACCGA
DNasePeakNoPromoter12388	putative enhancer	chr12	8112390	8112590	+	chr12	7959794	7959994	+	AGGACCGGATCAACTATTGGCCTCCGGGCATTGAATGTGGTAGGAAGTGGGGAGGAAGCCACTGCAGAGGAGCCTTAGTGTGGAAACAGCAGGTGTGGTCTGCTTGCAACAGAGGTTCTCCTCCCACTTTTAGGGACGGCTCCTGGTGGAATCACAAAGAGCAAGCTCCTTTCAAGCCTGAGGCCCCAATTCCTTTCAGGCAAGGGGAAGTTAAGCATTGCGTGAACCGA
DNasePeakNoPromoter12388_Reversed:	putative enhancer	chr12	8112390	8112590	-	chr12	7959794	7959994	-	AGGACCGGATCAACTCTTAACTTCCCCTTGCCTGAAAGGAATTGGGGCCTCAGGCTTGAAAGGAGCTTGCTCTTTGTGATTCCACCAGGAGCCGTCCCTAAAAGTGGGAGGAGAACCTCTGTTGCAAGCAGACCACACCTGCTGTTTCCACACTAAGGCTCCTCTGCAGTGGCTTCCTCCCCACTTCCTACCACATTCAATGCCCGGAGGCCAATCATTGCGTGAACCGA
DNasePeakNoPromoter12389	putative enhancer	chr12	8113370	8113570	+	chr12	7960774	7960974	+	AGGACCGGATCAACTCCAGCTGAATAGGGCAGTTACAGAAATATTTGGATGAGGCGGGCCCAGAAACCAAAGAATTTCTTCCTGTCTGTATCTACCCTGTAGGTTAGCCCCGCCTGCTGGCGTCTTGCTTTTGTAAAAGGCTGCGTAAGCAAGTGCAGACGTGAGTTGCAGATCATCTTGAATCTCCGGAGCGACAAGCTCCATCACTCAAAGCGCATTGCGTGAACCGA
DNasePeakNoPromoter12389_Reversed:	putative enhancer	chr12	8113370	8113570	-	chr12	7960774	7960974	-	AGGACCGGATCAACTCGCTTTGAGTGATGGAGCTTGTCGCTCCGGAGATTCAAGATGATCTGCAACTCACGTCTGCACTTGCTTACGCAGCCTTTTACAAAAGCAAGACGCCAGCAGGCGGGGCTAACCTACAGGGTAGATACAGACAGGAAGAAATTCTTTGGTTTCTGGGCCCGCCTCATCCAAATATTTCTGTAACTGCCCTATTCAGCTGGCATTGCGTGAACCGA
DNasePeakNoPromoter1239	putative enhancer	chr1	32181280	32181480	+	chr1	31715679	31715879	+	AGGACCGGATCAACTTGATGGCTCAAGACACATGAGCTCTGGTGGCGAGTACAGGGACGCGGGGTTTGGGGAGGCCCAAGTCAAGGTCCATCCTTCTGGGATGAGGGGCGGAGGATGGGAGGCGGAGCCCGGTCTCCAGGGCACCAGCCCTCCACCTAGCGGGAAGCTTGGGAATCGCGGAGTGCAGAGGTGGGGTGCGGAAAGGGTTCCACCGCCATTGCGTGAACCGA
DNasePeakNoPromoter1239_Reversed:	putative enhancer	chr1	32181280	32181480	-	chr1	31715679	31715879	-	AGGACCGGATCAACTGCGGTGGAACCCTTTCCGCACCCCACCTCTGCACTCCGCGATTCCCAAGCTTCCCGCTAGGTGGAGGGCTGGTGCCCTGGAGACCGGGCTCCGCCTCCCATCCTCCGCCCCTCATCCCAGAAGGATGGACCTTGACTTGGGCCTCCCCAAACCCCGCGTCCCTGTACTCGCCACCAGAGCTCATGTGTCTTGAGCCATCACATTGCGTGAACCGA
DNasePeakNoPromoter12390	putative enhancer	chr12	8134930	8135130	+	chr12	7982334	7982534	+	AGGACCGGATCAACTTTTGAAGAATCAGAAGCATGTGAAAAGAGTGACTTAGTTGTATCTGGGTGTGGCTGAGAAAGAATTTTTCTCCCCTTTCATCTTTTAATCTCCATCAGACATTGCTCCTCTCAGGTAGCCTGAGAATGAAGCTATTTACTTCTGTCTCATTAGTTCTTCTTTGATCCTGACAGCTGCAGTCAATACAAAAGAAATGCCACCATTGCGTGAACCGA
DNasePeakNoPromoter12390_Reversed:	putative enhancer	chr12	8134930	8135130	-	chr12	7982334	7982534	-	AGGACCGGATCAACTGTGGCATTTCTTTTGTATTGACTGCAGCTGTCAGGATCAAAGAAGAACTAATGAGACAGAAGTAAATAGCTTCATTCTCAGGCTACCTGAGAGGAGCAATGTCTGATGGAGATTAAAAGATGAAAGGGGAGAAAAATTCTTTCTCAGCCACACCCAGATACAACTAAGTCACTCTTTTCACATGCTTCTGATTCTTCAAACATTGCGTGAACCGA
DNasePeakNoPromoter12391	putative enhancer	chr12	8135120	8135320	+	chr12	7982524	7982724	+	AGGACCGGATCAACTGAAATGCCACAGCCCCAGGAAAAGATTCCAATGTCCCCACGTGGAGGACGTGCAGAGACAGCATCATTCTTTGTCTCCCACATTCTTATCTACCTGGTGACAGGACAGTGACTTCTGCCCCCTTCTCTCTCACTAATAAGTAGCTAGTCAACATGATTAGTATAGCCTCATTCCAAAATAGCTACATGTCTCACTAGGGGCATTGCGTGAACCGA
DNasePeakNoPromoter12391_Reversed:	putative enhancer	chr12	8135120	8135320	-	chr12	7982524	7982724	-	AGGACCGGATCAACTCCCCTAGTGAGACATGTAGCTATTTTGGAATGAGGCTATACTAATCATGTTGACTAGCTACTTATTAGTGAGAGAGAAGGGGGCAGAAGTCACTGTCCTGTCACCAGGTAGATAAGAATGTGGGAGACAAAGAATGATGCTGTCTCTGCACGTCCTCCACGTGGGGACATTGGAATCTTTTCCTGGGGCTGTGGCATTTCCATTGCGTGAACCGA
DNasePeakNoPromoter12392	putative enhancer	chr12	8139440	8139640	+	chr12	7986844	7987044	+	AGGACCGGATCAACTTCTTGGGCGTGGTGGAACCAGATCTACTAGGGAGGCTACTAGGGAGGATTGCTTGAGCTTTTGAGTTTGAGGTTGCAGTAAGCCATGATTGCACCACTGTACTCCACCCTAGGCAACAGAGAAAGATCCTATCTCAAATCAAAACAAAAGCAAAGGGCGGGTGTGGTGGCTCATGCCTGTAATTCCAGCACTTTGGGAGGCATTGCGTGAACCGA
DNasePeakNoPromoter12392_Reversed:	putative enhancer	chr12	8139440	8139640	-	chr12	7986844	7987044	-	AGGACCGGATCAACTCCTCCCAAAGTGCTGGAATTACAGGCATGAGCCACCACACCCGCCCTTTGCTTTTGTTTTGATTTGAGATAGGATCTTTCTCTGTTGCCTAGGGTGGAGTACAGTGGTGCAATCATGGCTTACTGCAACCTCAAACTCAAAAGCTCAAGCAATCCTCCCTAGTAGCCTCCCTAGTAGATCTGGTTCCACCACGCCCAAGACATTGCGTGAACCGA
DNasePeakNoPromoter12393	putative enhancer	chr12	8147920	8148120	+	chr12	7995324	7995524	+	AGGACCGGATCAACTCTGCACCTATGCTAATTCTCACTTCCAGTTTTTCTCCAAGGCCAGTACTGGGAGGGATGGCGCAAAGATATACACTGCCACCTGGTGGCCAACTGCTAACCAGCTCTGGTAATACCAAGGATGTTACTAGCACCATAGCAACGGGCTCTGGAGGCGGATTTGCAAAAGCACCAGGCGTGGGCAGAACAGTGTCACTTCCTCATTGCGTGAACCGA
DNasePeakNoPromoter12393_Reversed:	putative enhancer	chr12	8147920	8148120	-	chr12	7995324	7995524	-	AGGACCGGATCAACTAGGAAGTGACACTGTTCTGCCCACGCCTGGTGCTTTTGCAAATCCGCCTCCAGAGCCCGTTGCTATGGTGCTAGTAACATCCTTGGTATTACCAGAGCTGGTTAGCAGTTGGCCACCAGGTGGCAGTGTATATCTTTGCGCCATCCCTCCCAGTACTGGCCTTGGAGAAAAACTGGAAGTGAGAATTAGCATAGGTGCAGCATTGCGTGAACCGA
DNasePeakNoPromoter12394	putative enhancer	chr12	8171570	8171770	+	chr12	8018974	8019174	+	AGGACCGGATCAACTGGTCCAGCCCTGGCGGCTGCAGGGGATCCCTCCGAGCGCCCCCTCAGGCGTCTTCCTGCGACCGGGGAGAGGGAACCCTTTACGGGGAAACAGTTTTGGGGCCCACCACCCTTGGCGCCGCCGTTAGGAGGGTGTGAACATTTCTGCTTTAAGAGATACCCGAGCCCCTCACCGCCTGCGGCAGGGAGGTGGTGCCCCGGCATTGCGTGAACCGA
DNasePeakNoPromoter12394_Reversed:	putative enhancer	chr12	8171570	8171770	-	chr12	8018974	8019174	-	AGGACCGGATCAACTCCGGGGCACCACCTCCCTGCCGCAGGCGGTGAGGGGCTCGGGTATCTCTTAAAGCAGAAATGTTCACACCCTCCTAACGGCGGCGCCAAGGGTGGTGGGCCCCAAAACTGTTTCCCCGTAAAGGGTTCCCTCTCCCCGGTCGCAGGAAGACGCCTGAGGGGGCGCTCGGAGGGATCCCCTGCAGCCGCCAGGGCTGGACCCATTGCGTGAACCGA
DNasePeakNoPromoter12395	putative enhancer	chr12	8179220	8179420	+	chr12	8026624	8026824	+	AGGACCGGATCAACTTCTCAGCCAATCAGTAGTTGGGGTAGGAGGTACCAAAATAATCCTCACTTCCTCCCCCAAATACCACCCCTCGCGTGCGTCATCCTGTGATAGATTACCAACGCAGCCAATCAACAAGCGATCTTGGGCCGGGCCTACCCGAACCCCAGCCAATTAAGAGGAAGATGAAGAATTGGGGCGGAGGATGGAAAACTTGCCACCATTGCGTGAACCGA
DNasePeakNoPromoter12395_Reversed:	putative enhancer	chr12	8179220	8179420	-	chr12	8026624	8026824	-	AGGACCGGATCAACTGTGGCAAGTTTTCCATCCTCCGCCCCAATTCTTCATCTTCCTCTTAATTGGCTGGGGTTCGGGTAGGCCCGGCCCAAGATCGCTTGTTGATTGGCTGCGTTGGTAATCTATCACAGGATGACGCACGCGAGGGGTGGTATTTGGGGGAGGAAGTGAGGATTATTTTGGTACCTCCTACCCCAACTACTGATTGGCTGAGACATTGCGTGAACCGA
DNasePeakNoPromoter12396	putative enhancer	chr12	8179610	8179810	+	chr12	8027014	8027214	+	AGGACCGGATCAACTCCAGAAAGGAACCCAACCCCAATGGCCCGTGCTTCACACGCTCCTCCCCGCGCCGGTGGAGTAGGGGGCAGGAGAGACCTGCTGCCTCTGGCGCCAACCTTTCCATTCAGTGCGTCTTTCCTGCCTAGCCCACGTTCCCGGGCCGGAGCTGACACGGGGGTGGGAGGAGCCGAGTGCTTGCTCGTCTTGGGCAGAGGCGACATTGCGTGAACCGA
DNasePeakNoPromoter12396_Reversed:	putative enhancer	chr12	8179610	8179810	-	chr12	8027014	8027214	-	AGGACCGGATCAACTTCGCCTCTGCCCAAGACGAGCAAGCACTCGGCTCCTCCCACCCCCGTGTCAGCTCCGGCCCGGGAACGTGGGCTAGGCAGGAAAGACGCACTGAATGGAAAGGTTGGCGCCAGAGGCAGCAGGTCTCTCCTGCCCCCTACTCCACCGGCGCGGGGAGGAGCGTGTGAAGCACGGGCCATTGGGGTTGGGTTCCTTTCTGGCATTGCGTGAACCGA
DNasePeakNoPromoter12397	putative enhancer	chr12	8198650	8198850	+	chr12	8046054	8046254	+	AGGACCGGATCAACTTTGTGCAAATACAGCTGTTTCAGGAGGCAAGCTAGGCTAATAGCTTCAGAAAGTGAATTGGAGGATTGCCCCTTCCAGGACTAAGGGCAGTGATTTTAGGGCTGCAAGTGAGTCATTTGGAGGACGACCACGAGGGGGCAGCAGCAGTACCCTCTCCTGAAGAATCCCTGCGTTTCATTGTGAGAACAGTTTCTTTTTAGCATTGCGTGAACCGA
DNasePeakNoPromoter12397_Reversed:	putative enhancer	chr12	8198650	8198850	-	chr12	8046054	8046254	-	AGGACCGGATCAACTCTAAAAAGAAACTGTTCTCACAATGAAACGCAGGGATTCTTCAGGAGAGGGTACTGCTGCTGCCCCCTCGTGGTCGTCCTCCAAATGACTCACTTGCAGCCCTAAAATCACTGCCCTTAGTCCTGGAAGGGGCAATCCTCCAATTCACTTTCTGAAGCTATTAGCCTAGCTTGCCTCCTGAAACAGCTGTATTTGCACAACATTGCGTGAACCGA
DNasePeakNoPromoter12398	putative enhancer	chr12	8261500	8261700	+	chr12	8108904	8109104	+	AGGACCGGATCAACTGTATTCTGCCAACGTACCTATTATTGGAAAAAAAAGTCATTGAAGCACTTTGTGTCAGTGCTGCATCTGGCTGCATATTAGCATGCGACCACTAGAGGGCATGCTCCTCCTAGCAACTGAAATAGTTGTAGGAATTTGCTCAGACTCCTGGTGGCAGGGGAAGCATTTGTTTTTTATTTTTTATTTTCTTTTTCAACAATCATTGCGTGAACCGA
DNasePeakNoPromoter12398_Reversed:	putative enhancer	chr12	8261500	8261700	-	chr12	8108904	8109104	-	AGGACCGGATCAACTATTGTTGAAAAAGAAAATAAAAAATAAAAAACAAATGCTTCCCCTGCCACCAGGAGTCTGAGCAAATTCCTACAACTATTTCAGTTGCTAGGAGGAGCATGCCCTCTAGTGGTCGCATGCTAATATGCAGCCAGATGCAGCACTGACACAAAGTGCTTCAATGACTTTTTTTTCCAATAATAGGTACGTTGGCAGAATACCATTGCGTGAACCGA
DNasePeakNoPromoter12399	putative enhancer	chr12	8384400	8384600	+	chr12	8231804	8232004	+	AGGACCGGATCAACTCTGTCCTTCCCGCAGCTTCTTCTTGGAGTCTCAGGGCAAACCCTTTCGAGCAGCGCCTCCCAGTGGCCAGAAGCTGAAATGACGGCAGTGGTGCCACCTGGTGAATGACCCGGGAAGCTGTGGTGGGCCCTGATTTCTTCTTTGGAGTCTCTGAAACGCTTCCTGTCTTCTTCTGTTCTTCACGCCCCATGCCCCTGCTACATTGCGTGAACCGA
DNasePeakNoPromoter12399_Reversed:	putative enhancer	chr12	8384400	8384600	-	chr12	8231804	8232004	-	AGGACCGGATCAACTTAGCAGGGGCATGGGGCGTGAAGAACAGAAGAAGACAGGAAGCGTTTCAGAGACTCCAAAGAAGAAATCAGGGCCCACCACAGCTTCCCGGGTCATTCACCAGGTGGCACCACTGCCGTCATTTCAGCTTCTGGCCACTGGGAGGCGCTGCTCGAAAGGGTTTGCCCTGAGACTCCAAGAAGAAGCTGCGGGAAGGACAGCATTGCGTGAACCGA
DNasePeakNoPromoter124	putative enhancer	chr1	3492260	3492460	+	chr1	3575696	3575896	+	AGGACCGGATCAACTATCAGATCTCATGAGACTTATTCACTATCACGAGAACAGCACGGGAAAGACCTGCCCCCATGACTCAACCACCTTCCACTGGGTCCCTCCCATGACACGTGGGAATTATGGGACATACAAGATGAGATTTCGGTAGGGACACAGCCAAACCATATCAGCTGGGGACAAAGTCTGCACCTGAGCCATCACAATGGTTGTCCCATTGCGTGAACCGA
DNasePeakNoPromoter124_Reversed:	putative enhancer	chr1	3492260	3492460	-	chr1	3575696	3575896	-	AGGACCGGATCAACTGGACAACCATTGTGATGGCTCAGGTGCAGACTTTGTCCCCAGCTGATATGGTTTGGCTGTGTCCCTACCGAAATCTCATCTTGTATGTCCCATAATTCCCACGTGTCATGGGAGGGACCCAGTGGAAGGTGGTTGAGTCATGGGGGCAGGTCTTTCCCGTGCTGTTCTCGTGATAGTGAATAAGTCTCATGAGATCTGATCATTGCGTGAACCGA
DNasePeakNoPromoter1240	putative enhancer	chr1	32189450	32189650	+	chr1	31723849	31724049	+	AGGACCGGATCAACTAGTCTGGAAAGCAAGAAAAGGCTGCAGCTGAGCTTGTGCGGGCGGGCCTCTCAGTCTTGTCTCCTCATCCTTTGGGTGAAGACAAGTCCCTTTCAGCACCCTGGACAGCAGCCAGGGCTGGCTTCCCACTTGGGGTTGAGGAAGGAATAACTGTGGGAGGAGTAGATTAACACCTATAAAATGCTTCCCATGAATCATCTCATTGCGTGAACCGA
DNasePeakNoPromoter1240_Reversed:	putative enhancer	chr1	32189450	32189650	-	chr1	31723849	31724049	-	AGGACCGGATCAACTAGATGATTCATGGGAAGCATTTTATAGGTGTTAATCTACTCCTCCCACAGTTATTCCTTCCTCAACCCCAAGTGGGAAGCCAGCCCTGGCTGCTGTCCAGGGTGCTGAAAGGGACTTGTCTTCACCCAAAGGATGAGGAGACAAGACTGAGAGGCCCGCCCGCACAAGCTCAGCTGCAGCCTTTTCTTGCTTTCCAGACTCATTGCGTGAACCGA
DNasePeakNoPromoter12400	putative enhancer	chr12	8395660	8395860	+	chr12	8243064	8243264	+	AGGACCGGATCAACTCAGGAGGTGCGTCCTGGGGGCGGACTCTAGGGCGGGGCTAAGGTGAGCCTTAGGAGGGCGGGGCCTGGGGTGGGGCCAGGATGAGCGCCATGAGGGCGAGGCCTGGGGTAGGGCCAGGATAAGCCTCACTGGGGCAGGTCCTGGGTAGAGACCAGGTTGGCGGGTCTTGGGGCGGGGCCAGGATAGGGCGATCCTGGAAGCATTGCGTGAACCGA
DNasePeakNoPromoter12400_Reversed:	putative enhancer	chr12	8395660	8395860	-	chr12	8243064	8243264	-	AGGACCGGATCAACTCTTCCAGGATCGCCCTATCCTGGCCCCGCCCCAAGACCCGCCAACCTGGTCTCTACCCAGGACCTGCCCCAGTGAGGCTTATCCTGGCCCTACCCCAGGCCTCGCCCTCATGGCGCTCATCCTGGCCCCACCCCAGGCCCCGCCCTCCTAAGGCTCACCTTAGCCCCGCCCTAGAGTCCGCCCCCAGGACGCACCTCCTGCATTGCGTGAACCGA
DNasePeakNoPromoter12401	putative enhancer	chr12	8396130	8396330	+	chr12	8243534	8243734	+	AGGACCGGATCAACTGACGGGCCCACGTGGGGAGGGGCCCAGGGTCCGGGAGGCGGTGCCGAGTCCCGGCTGGGCTGCGCTCAGGAGGCGGGCCCTGGGAGGCGGAGCTTAGGGAGGGGCCGGTGGCGGGAGGGACCCAGGGACTGGGAGGCTGGTCGGGGCTGGGCTCAGGGTCCGAGACCTAGCTGGGCTTGGGGCGGGGCCGAGACGGAGCGCATTGCGTGAACCGA
DNasePeakNoPromoter12401_Reversed:	putative enhancer	chr12	8396130	8396330	-	chr12	8243534	8243734	-	AGGACCGGATCAACTCGCTCCGTCTCGGCCCCGCCCCAAGCCCAGCTAGGTCTCGGACCCTGAGCCCAGCCCCGACCAGCCTCCCAGTCCCTGGGTCCCTCCCGCCACCGGCCCCTCCCTAAGCTCCGCCTCCCAGGGCCCGCCTCCTGAGCGCAGCCCAGCCGGGACTCGGCACCGCCTCCCGGACCCTGGGCCCCTCCCCACGTGGGCCCGTCCATTGCGTGAACCGA
DNasePeakNoPromoter12402	putative enhancer	chr12	8447350	8447550	+	chr12	8294754	8294954	+	AGGACCGGATCAACTTTCTTTCCCAAATGCTCCCCAGCTTCCCCGTTCACTGAAGGCCCTGCAGTCAGGAACAGTCAGGACTTTGCACCCAGTTGTTGTGGGTGTTTGGCCGACTCTTCCTCTTGTGTGATTCATGGACCCTCAGCATTGCATCACCTAGGAGCTTTTGGAATTGAAGACTCTCAGGGCTCACCCGGAAGGACCTCCTGGGCCAGCATTGCGTGAACCGA
DNasePeakNoPromoter12402_Reversed:	putative enhancer	chr12	8447350	8447550	-	chr12	8294754	8294954	-	AGGACCGGATCAACTCTGGCCCAGGAGGTCCTTCCGGGTGAGCCCTGAGAGTCTTCAATTCCAAAAGCTCCTAGGTGATGCAATGCTGAGGGTCCATGAATCACACAAGAGGAAGAGTCGGCCAAACACCCACAACAACTGGGTGCAAAGTCCTGACTGTTCCTGACTGCAGGGCCTTCAGTGAACGGGGAAGCTGGGGAGCATTTGGGAAAGAACATTGCGTGAACCGA
DNasePeakNoPromoter12403	putative enhancer	chr12	8696920	8697120	+	chr12	8544324	8544524	+	AGGACCGGATCAACTCCCAGTAACAAGCTAGCAATTCCTTTTAAATGGTGCTACTTCAAGCTGCAGCCAGGTAGCTTTTTATTACAAAAATCCCACAGGCAGCCACTAGGTGGCAGTAACAGGCTTTTGCCAGCGGCTCCAGTCAGCATGGCTTGACTGTGTGCTGCAGAAACTTCTTAAATCGTCTGTGTTTGGGACTCGTGGGGCCCCACAGGCATTGCGTGAACCGA
DNasePeakNoPromoter12403_Reversed:	putative enhancer	chr12	8696920	8697120	-	chr12	8544324	8544524	-	AGGACCGGATCAACTCCTGTGGGGCCCCACGAGTCCCAAACACAGACGATTTAAGAAGTTTCTGCAGCACACAGTCAAGCCATGCTGACTGGAGCCGCTGGCAAAAGCCTGTTACTGCCACCTAGTGGCTGCCTGTGGGATTTTTGTAATAAAAAGCTACCTGGCTGCAGCTTGAAGTAGCACCATTTAAAAGGAATTGCTAGCTTGTTACTGGGCATTGCGTGAACCGA
DNasePeakNoPromoter12404	putative enhancer	chr12	8743900	8744100	+	chr12	8591304	8591504	+	AGGACCGGATCAACTCAATATAGCTCCACCTACAGTCCTCTTTCTCCGGTTTAACCCTGACTGTTAAACTCTTTCCTACAGATTGCTCAACCCTCACAAAATGTTTTGTAAGTCATTGTTGGACCACGGACTTGAGCGCTCGAGGCCATCCTATCCAGGTTGATCCCATTGCTGTGGAATGTTACAGCACAGGGGTCCCACAGACGTAGCTTTATCATTGCGTGAACCGA
DNasePeakNoPromoter12404_Reversed:	putative enhancer	chr12	8743900	8744100	-	chr12	8591304	8591504	-	AGGACCGGATCAACTATAAAGCTACGTCTGTGGGACCCCTGTGCTGTAACATTCCACAGCAATGGGATCAACCTGGATAGGATGGCCTCGAGCGCTCAAGTCCGTGGTCCAACAATGACTTACAAAACATTTTGTGAGGGTTGAGCAATCTGTAGGAAAGAGTTTAACAGTCAGGGTTAAACCGGAGAAAGAGGACTGTAGGTGGAGCTATATTGCATTGCGTGAACCGA
DNasePeakNoPromoter12405	putative enhancer	chr12	9013150	9013350	+	chr12	8860554	8860754	+	AGGACCGGATCAACTTTCTCTCCTTATTCCTCCCTTCTTTAAAGCTCTTACCCTTCCTAACTCCTTCTCTTGGGTTTCTTAAATACCCACTCAGCTGAAGTCCACATGCTGCCTCCTGCAGGCTGTTTAAGGCTGTGCAGTTATGAAGTCCAAACTGTTCCCTCTTTGTGTGTCCTGGAGGCTTGGAGCTGCAGAAAGCCTGTGGAAAAAAGAGCCATTGCGTGAACCGA
DNasePeakNoPromoter12405_Reversed:	putative enhancer	chr12	9013150	9013350	-	chr12	8860554	8860754	-	AGGACCGGATCAACTGCTCTTTTTTCCACAGGCTTTCTGCAGCTCCAAGCCTCCAGGACACACAAAGAGGGAACAGTTTGGACTTCATAACTGCACAGCCTTAAACAGCCTGCAGGAGGCAGCATGTGGACTTCAGCTGAGTGGGTATTTAAGAAACCCAAGAGAAGGAGTTAGGAAGGGTAAGAGCTTTAAAGAAGGGAGGAATAAGGAGAGAACATTGCGTGAACCGA
DNasePeakNoPromoter12406	putative enhancer	chr12	9043230	9043430	+	chr12	8890634	8890834	+	AGGACCGGATCAACTCAGGAGGTAAAATTTCCACTCTCAATGTAGGCCCCTGTTGTTTCACTGGGACCTTTCTCCCCTCTCTACAGCTTTCCCCTTCCCCAGCCCCAGGAAAGGTGGAGGCGCCACCTTCTGGTCAGAAAGGAGATTACACAATGGTGTCCTGCTTTTAAACTTTTTGTTTTGTTTTAGCATTTATTTTCGAATAGACAATACACCATTGCGTGAACCGA
DNasePeakNoPromoter12406_Reversed:	putative enhancer	chr12	9043230	9043430	-	chr12	8890634	8890834	-	AGGACCGGATCAACTGTGTATTGTCTATTCGAAAATAAATGCTAAAACAAAACAAAAAGTTTAAAAGCAGGACACCATTGTGTAATCTCCTTTCTGACCAGAAGGTGGCGCCTCCACCTTTCCTGGGGCTGGGGAAGGGGAAAGCTGTAGAGAGGGGAGAAAGGTCCCAGTGAAACAACAGGGGCCTACATTGAGAGTGGAAATTTTACCTCCTGCATTGCGTGAACCGA
DNasePeakNoPromoter12407	putative enhancer	chr12	9136870	9137070	+	chr12	8984274	8984474	+	AGGACCGGATCAACTTCACTGCAACCTCTGCCTCCTGGGTTCAAGTGATTCTCCTGCCTCAGCCTCCTGAGCAGCTGGGACTATAGGCATGTGCCGCCAGGCCAGGCTAATGTTTTATATTTTTAGTAGAGACAGGGTTTCACCATGTTGGCCAGGCTAATATTTTATGTTTTTAGTAGAGACAGGGTTTCACCATGTTGGCCAGGCTGGTCTTGCATTGCGTGAACCGA
DNasePeakNoPromoter12407_Reversed:	putative enhancer	chr12	9136870	9137070	-	chr12	8984274	8984474	-	AGGACCGGATCAACTCAAGACCAGCCTGGCCAACATGGTGAAACCCTGTCTCTACTAAAAACATAAAATATTAGCCTGGCCAACATGGTGAAACCCTGTCTCTACTAAAAATATAAAACATTAGCCTGGCCTGGCGGCACATGCCTATAGTCCCAGCTGCTCAGGAGGCTGAGGCAGGAGAATCACTTGAACCCAGGAGGCAGAGGTTGCAGTGACATTGCGTGAACCGA
DNasePeakNoPromoter12408	putative enhancer	chr12	9192090	9192290	+	chr12	9039494	9039694	+	AGGACCGGATCAACTTCCTCTGTTTCTTCTTCCTCATGACACCACTTTAACAACTGATGTCTTACTACACATTATTCTCATTATCTCATTATAGGATTTAACTGCCCTCTTTCGGTCAATGCCAGTAATTGCACCATTAATGACAGTTGCTAAAGCAGTCAGTCCAGTGACTTTTCAGAGGGTGCTGAGATTACAGATTCTCTTCCAGGATTCTTCATTGCGTGAACCGA
DNasePeakNoPromoter12408_Reversed:	putative enhancer	chr12	9192090	9192290	-	chr12	9039494	9039694	-	AGGACCGGATCAACTAAGAATCCTGGAAGAGAATCTGTAATCTCAGCACCCTCTGAAAAGTCACTGGACTGACTGCTTTAGCAACTGTCATTAATGGTGCAATTACTGGCATTGACCGAAAGAGGGCAGTTAAATCCTATAATGAGATAATGAGAATAATGTGTAGTAAGACATCAGTTGTTAAAGTGGTGTCATGAGGAAGAAGAAACAGAGGACATTGCGTGAACCGA
DNasePeakNoPromoter12409	putative enhancer	chr12	9216790	9216990	+	chr12	9064194	9064394	+	AGGACCGGATCAACTAGCTTTGTCACTAACTTAGTAACTTTGGGCAAATTACATGTCTCTGCTTCAATTTCATTTGTTAAGGTAGTACCTATTTCACAAGGCTGATGGTGGCAGCAGTGGGGCGTCCAGAGCTGCCGCTGCCATCACGCCAGCTGCAGCAGGGAGGGGCGGGCAGCGGCGGCGGAGCAGCTGCGGGAGCCGCAGTGGCTGCTGTGCATTGCGTGAACCGA
DNasePeakNoPromoter12409_Reversed:	putative enhancer	chr12	9216790	9216990	-	chr12	9064194	9064394	-	AGGACCGGATCAACTCACAGCAGCCACTGCGGCTCCCGCAGCTGCTCCGCCGCCGCTGCCCGCCCCTCCCTGCTGCAGCTGGCGTGATGGCAGCGGCAGCTCTGGACGCCCCACTGCTGCCACCATCAGCCTTGTGAAATAGGTACTACCTTAACAAATGAAATTGAAGCAGAGACATGTAATTTGCCCAAAGTTACTAAGTTAGTGACAAAGCTCATTGCGTGAACCGA
DNasePeakNoPromoter1241	putative enhancer	chr1	32254160	32254360	+	chr1	31788559	31788759	+	AGGACCGGATCAACTCCTGGTAGCCTGGGGCGCCTTCCACTAAAACCCAGGGCGCGAGGTGTCCCTTCCGGGTCCCGGGCGATTCCGGCTCCGGCCTAGCAACAACAAGCCCCGCCCAGCGTTGCATAGCAACGTCCCTGGAGCCTAGCAACCGTCAGTCACGCCCCCTAGCAACGTCATGCCTAATCCTCGCTCCAGGCTTCTGCCGAGAGAGACATTGCGTGAACCGA
DNasePeakNoPromoter1241_Reversed:	putative enhancer	chr1	32254160	32254360	-	chr1	31788559	31788759	-	AGGACCGGATCAACTTCTCTCTCGGCAGAAGCCTGGAGCGAGGATTAGGCATGACGTTGCTAGGGGGCGTGACTGACGGTTGCTAGGCTCCAGGGACGTTGCTATGCAACGCTGGGCGGGGCTTGTTGTTGCTAGGCCGGAGCCGGAATCGCCCGGGACCCGGAAGGGACACCTCGCGCCCTGGGTTTTAGTGGAAGGCGCCCCAGGCTACCAGGCATTGCGTGAACCGA
DNasePeakNoPromoter12410	putative enhancer	chr12	9217700	9217900	+	chr12	9065104	9065304	+	AGGACCGGATCAACTCCGGACACAGTCCCGGGCCCAGGGAGGACCTGGAACATTCCCTTCCTCCCCCCCCCCCCCCCCGCCCCCGCCCATCAGCCCAGCCTGCAAGGAGGCGCCACCGGACCTGCACACTCAGGAGCAGGTGAGCCAGGGACAAGCAGGAGCCCCGCCCCTTCCGAACTGGTGGAGCAGGAGCTCCCAGGGTGCAGCTGCAGCCACATTGCGTGAACCGA
DNasePeakNoPromoter12410_Reversed:	putative enhancer	chr12	9217700	9217900	-	chr12	9065104	9065304	-	AGGACCGGATCAACTTGGCTGCAGCTGCACCCTGGGAGCTCCTGCTCCACCAGTTCGGAAGGGGCGGGGCTCCTGCTTGTCCCTGGCTCACCTGCTCCTGAGTGTGCAGGTCCGGTGGCGCCTCCTTGCAGGCTGGGCTGATGGGCGGGGGCGGGGGGGGGGGGGGGGAGGAAGGGAATGTTCCAGGTCCTCCCTGGGCCCGGGACTGTGTCCGGCATTGCGTGAACCGA
DNasePeakNoPromoter12411	putative enhancer	chr12	9274830	9275030	+	chr12	9122234	9122434	+	AGGACCGGATCAACTTACAGGATTACTTTTCCTTTGATGAACAGAAAATAAGTGTATGCGTGTTTGTGTGTGGGTTTGCACAAGGTTGGTTCATGACCCTTAACCATAGGAGCCCCTTTGTTCACTGTAGTGCTCATGTTCGCTGTGGAACTTTCCAGTGTCAGAACTTTCATTTTAGAGAGTTCTACTTAGTTTGGGAGCAAACACTGGGGTTACATTGCGTGAACCGA
DNasePeakNoPromoter12411_Reversed:	putative enhancer	chr12	9274830	9275030	-	chr12	9122234	9122434	-	AGGACCGGATCAACTTAACCCCAGTGTTTGCTCCCAAACTAAGTAGAACTCTCTAAAATGAAAGTTCTGACACTGGAAAGTTCCACAGCGAACATGAGCACTACAGTGAACAAAGGGGCTCCTATGGTTAAGGGTCATGAACCAACCTTGTGCAAACCCACACACAAACACGCATACACTTATTTTCTGTTCATCAAAGGAAAAGTAATCCTGTACATTGCGTGAACCGA
DNasePeakNoPromoter12412	putative enhancer	chr12	9284840	9285040	+	chr12	9132244	9132444	+	AGGACCGGATCAACTTTTCCTATTTGTTTAAGCAGCTGCTAGTTGCTTTTCTGTTATTTATTGCCAGAGGGATTCCAGCTGATACAAAATATTTTCAAGATAGGTCAGTGTGATAAACGACATGGGTTGTGAAACAACATACAGTGTTAAGTCATCTGCAAGTACAGAAAGGAGGTCAACTTGACTGTGGCTTAGGGATTAGGCTAAAGAGAGAGCATTGCGTGAACCGA
DNasePeakNoPromoter12412_Reversed:	putative enhancer	chr12	9284840	9285040	-	chr12	9132244	9132444	-	AGGACCGGATCAACTCTCTCTCTTTAGCCTAATCCCTAAGCCACAGTCAAGTTGACCTCCTTTCTGTACTTGCAGATGACTTAACACTGTATGTTGTTTCACAACCCATGTCGTTTATCACACTGACCTATCTTGAAAATATTTTGTATCAGCTGGAATCCCTCTGGCAATAAATAACAGAAAAGCAACTAGCAGCTGCTTAAACAAATAGGAAACATTGCGTGAACCGA
DNasePeakNoPromoter12413	putative enhancer	chr12	9287960	9288160	+	chr12	9135364	9135564	+	AGGACCGGATCAACTCTCACACTCTGGGTTGGACTCACGCTCACCTCAACCTATGAGATGTCTGTCCTGCAGAATTGGAGAAGATGGCTCCATCTGTGTGCTGTATGAAAGCCCCACCAGCAGGGGGTAGCACTCAAAACAGCACCGACATACAAATGGTAGACAGCTGAATAAACTGTAAGGACGAATTTCTCTTGGGCAGAACCAGCCCTTCCCATTGCGTGAACCGA
DNasePeakNoPromoter12413_Reversed:	putative enhancer	chr12	9287960	9288160	-	chr12	9135364	9135564	-	AGGACCGGATCAACTGGAAGGGCTGGTTCTGCCCAAGAGAAATTCGTCCTTACAGTTTATTCAGCTGTCTACCATTTGTATGTCGGTGCTGTTTTGAGTGCTACCCCCTGCTGGTGGGGCTTTCATACAGCACACAGATGGAGCCATCTTCTCCAATTCTGCAGGACAGACATCTCATAGGTTGAGGTGAGCGTGAGTCCAACCCAGAGTGTGAGCATTGCGTGAACCGA
DNasePeakNoPromoter12414	putative enhancer	chr12	9288600	9288800	+	chr12	9136004	9136204	+	AGGACCGGATCAACTTTAAACATAGTAGTACTGGAAATTTTACGACAAGACTTTTACCTAGCAAATATTTCTAAATGTACATAAAGACAAGCTAGCAAACATGACCTGGGAAAATGGTCAGACTTTGTATTGTGTTTTTGACCTTGAAAGTAGCAAGTGACCAGAATCTGCCATGGCAACGGGTTTTTAAAAAGACCCTTAGAAAGACTGTTTCACATTGCGTGAACCGA
DNasePeakNoPromoter12414_Reversed:	putative enhancer	chr12	9288600	9288800	-	chr12	9136004	9136204	-	AGGACCGGATCAACTTGAAACAGTCTTTCTAAGGGTCTTTTTAAAAACCCGTTGCCATGGCAGATTCTGGTCACTTGCTACTTTCAAGGTCAAAAACACAATACAAAGTCTGACCATTTTCCCAGGTCATGTTTGCTAGCTTGTCTTTATGTACATTTAGAAATATTTGCTAGGTAAAAGTCTTGTCGTAAAATTTCCAGTACTACTATGTTTAACATTGCGTGAACCGA
DNasePeakNoPromoter12415	putative enhancer	chr12	9316100	9316300	+	chr12	9163504	9163704	+	AGGACCGGATCAACTTAGCTGGCAATGTTGTCTGCTGCAATGCTTTTAGGGCAGGAAATTCCATTAGTCTTACAGGATGTATTGTGTGAGCATGATATTAATGGTTCTTTGTTGTCTCAAGAGTGACCGCCCGGTGTTGCATTCTTACAGTTGTTAGGGACTCCCAAAAATATGTTACCTCCACCAACAGGGTTTTGATGACTGTGTCTTTTCTTCATTGCGTGAACCGA
DNasePeakNoPromoter12415_Reversed:	putative enhancer	chr12	9316100	9316300	-	chr12	9163504	9163704	-	AGGACCGGATCAACTAAGAAAAGACACAGTCATCAAAACCCTGTTGGTGGAGGTAACATATTTTTGGGAGTCCCTAACAACTGTAAGAATGCAACACCGGGCGGTCACTCTTGAGACAACAAAGAACCATTAATATCATGCTCACACAATACATCCTGTAAGACTAATGGAATTTCCTGCCCTAAAAGCATTGCAGCAGACAACATTGCCAGCTACATTGCGTGAACCGA
DNasePeakNoPromoter12416	putative enhancer	chr12	9396680	9396880	+	chr12	9244084	9244284	+	AGGACCGGATCAACTAAATACCAAAAGAAAAATTTGCATAGAATATTACAGAACATTTGGGGTCAAAGTGTAACGATGTACTCTGAGTTTTCAGGTTTTCTGAATCATACCTTTGTTTCCATTGATCTGTTTTCTCTTAGGTTGGAAAGAAAATACACACTTGGTGAAATGAAAGTCAATTAATCATGCTTTTCAGTTTCTTTTTTTTAAACAAACATTGCGTGAACCGA
DNasePeakNoPromoter12416_Reversed:	putative enhancer	chr12	9396680	9396880	-	chr12	9244084	9244284	-	AGGACCGGATCAACTTTTGTTTAAAAAAAAGAAACTGAAAAGCATGATTAATTGACTTTCATTTCACCAAGTGTGTATTTTCTTTCCAACCTAAGAGAAAACAGATCAATGGAAACAAAGGTATGATTCAGAAAACCTGAAAACTCAGAGTACATCGTTACACTTTGACCCCAAATGTTCTGTAATATTCTATGCAAATTTTTCTTTTGGTATTTCATTGCGTGAACCGA
DNasePeakNoPromoter12417	putative enhancer	chr12	9396920	9397120	+	chr12	9244324	9244524	+	AGGACCGGATCAACTATGGTCACAATACCTCAGTGAGTTTGGTGTTGTCATTCTGACTTCAGATTTAAAGAAACTGAGCCTCTAAAAGGTTAAGTGAGTCTGCAAATTTCCAAAGTCACATAGTCATAGCAGATAGGAGTGTGATGAAAAATTGTCCCTTTGTTCTTAAAACAGTGTTCTTTTTTCACTATACAGGATTTTTTTTTTTTTTCTGGCATTGCGTGAACCGA
DNasePeakNoPromoter12417_Reversed:	putative enhancer	chr12	9396920	9397120	-	chr12	9244324	9244524	-	AGGACCGGATCAACTCCAGAAAAAAAAAAAAAATCCTGTATAGTGAAAAAAGAACACTGTTTTAAGAACAAAGGGACAATTTTTCATCACACTCCTATCTGCTATGACTATGTGACTTTGGAAATTTGCAGACTCACTTAACCTTTTAGAGGCTCAGTTTCTTTAAATCTGAAGTCAGAATGACAACACCAAACTCACTGAGGTATTGTGACCATCATTGCGTGAACCGA
DNasePeakNoPromoter12418	putative enhancer	chr12	9436160	9436360	+	chr12	9283564	9283764	+	AGGACCGGATCAACTTTATTATTTCTTGAGAAAATATTGCTGGGTTAATTATAAAATAGATTCTGGCTGTTGCGTGTTAGCGCGCGTCCCGGAGTGCGCATGCGCAGCGGCGGGGGTTGTTCCGGCAGCCTTTCACTGAGGCCACCCGCCAGTTTCAAATTCAGTGGCGTTTGCCCTGATTCCCGGGGCCTGGCTTTCAGCGTAGCAATTCTGCCCATTGCGTGAACCGA
DNasePeakNoPromoter12418_Reversed:	putative enhancer	chr12	9436160	9436360	-	chr12	9283564	9283764	-	AGGACCGGATCAACTGGCAGAATTGCTACGCTGAAAGCCAGGCCCCGGGAATCAGGGCAAACGCCACTGAATTTGAAACTGGCGGGTGGCCTCAGTGAAAGGCTGCCGGAACAACCCCCGCCGCTGCGCATGCGCACTCCGGGACGCGCGCTAACACGCAACAGCCAGAATCTATTTTATAATTAACCCAGCAATATTTTCTCAAGAAATAATAACATTGCGTGAACCGA
DNasePeakNoPromoter12419	putative enhancer	chr12	9436450	9436650	+	chr12	9283854	9284054	+	AGGACCGGATCAACTAAACTGGGCGTCTGTTCCGGCACCGGACCCCTGTTTGCAAAGGTGGGTGGCCCGTCCGGAGCGGAAAAACATTCCGGAAGTGGAGGGCCGGGCCAGCGTGATTGACAAGCGGGAACCCCTGTGTGGGGACGGGGCCGGCCTAGGAAGGTTGTGCCTGCGGTGGAACGGCGCGGTGCGCAGGAGTCGGCATTAACAGCAGCCATTGCGTGAACCGA
DNasePeakNoPromoter12419_Reversed:	putative enhancer	chr12	9436450	9436650	-	chr12	9283854	9284054	-	AGGACCGGATCAACTGCTGCTGTTAATGCCGACTCCTGCGCACCGCGCCGTTCCACCGCAGGCACAACCTTCCTAGGCCGGCCCCGTCCCCACACAGGGGTTCCCGCTTGTCAATCACGCTGGCCCGGCCCTCCACTTCCGGAATGTTTTTCCGCTCCGGACGGGCCACCCACCTTTGCAAACAGGGGTCCGGTGCCGGAACAGACGCCCAGTTTCATTGCGTGAACCGA
DNasePeakNoPromoter1242	putative enhancer	chr1	32254910	32255110	+	chr1	31789309	31789509	+	AGGACCGGATCAACTCTCGCCCCACCCCCCGCTTTGACTCCGGTCCTGCCAGCCCCGACCTCCATCCCAAGGCCGAGGGCCCCCTCTGCTGTCGTCCGCGGGTAGGGCAGCCGCAGAGCTCATGGGGCAGAGAAGAAGGGCTCCCCCAACCGACCATCGCCCCACCCCTTCCAGTCCAGCAGGGGCCAGGGTGAGGCCTGTACATGGGTGGACTTCATTGCGTGAACCGA
DNasePeakNoPromoter1242_Reversed:	putative enhancer	chr1	32254910	32255110	-	chr1	31789309	31789509	-	AGGACCGGATCAACTAAGTCCACCCATGTACAGGCCTCACCCTGGCCCCTGCTGGACTGGAAGGGGTGGGGCGATGGTCGGTTGGGGGAGCCCTTCTTCTCTGCCCCATGAGCTCTGCGGCTGCCCTACCCGCGGACGACAGCAGAGGGGGCCCTCGGCCTTGGGATGGAGGTCGGGGCTGGCAGGACCGGAGTCAAAGCGGGGGGTGGGGCGAGCATTGCGTGAACCGA
DNasePeakNoPromoter12420	putative enhancer	chr12	9483840	9484040	+	chr12	9331244	9331444	+	AGGACCGGATCAACTTAGTTTTAATAAAGTCCAAATGCATGTGCCTGTTCTCTGTGATGCTCCTGCCTGGGGCTGCAGTGCTAGTACTGGTCACCAGGGGGCAGCAGCCTCCCATGTCCCTGGTGCCCACGGAGCTTTGCTGGAGCAGGTGGAGCTCCGGGATAGCCTCCTGAGAAAGGCACCTCCTGTTAGTATCAATGATCCCCACATTATGACATTGCGTGAACCGA
DNasePeakNoPromoter12420_Reversed:	putative enhancer	chr12	9483840	9484040	-	chr12	9331244	9331444	-	AGGACCGGATCAACTTCATAATGTGGGGATCATTGATACTAACAGGAGGTGCCTTTCTCAGGAGGCTATCCCGGAGCTCCACCTGCTCCAGCAAAGCTCCGTGGGCACCAGGGACATGGGAGGCTGCTGCCCCCTGGTGACCAGTACTAGCACTGCAGCCCCAGGCAGGAGCATCACAGAGAACAGGCACATGCATTTGGACTTTATTAAAACTACATTGCGTGAACCGA
DNasePeakNoPromoter12421	putative enhancer	chr12	9495490	9495690	+	chr12	9342894	9343094	+	AGGACCGGATCAACTTAACAATGAATAGGACAGGTGGGATGTCTCCCATGCAGTTTACTGTTTGCCCACGAGCCTTTCCCCCATTTTCTACCTCCAGTGGCCTTGGTGCTCTGGGGCCTATTCTATGCCTCCACTGTCACTGGCTCTATGTGTTTGCTCTCTGCAGCTAGCCTTCCTGCTGTTGACAGTGTCCTCCCTTGTCATCACAGTTGATTCATTGCGTGAACCGA
DNasePeakNoPromoter12421_Reversed:	putative enhancer	chr12	9495490	9495690	-	chr12	9342894	9343094	-	AGGACCGGATCAACTAATCAACTGTGATGACAAGGGAGGACACTGTCAACAGCAGGAAGGCTAGCTGCAGAGAGCAAACACATAGAGCCAGTGACAGTGGAGGCATAGAATAGGCCCCAGAGCACCAAGGCCACTGGAGGTAGAAAATGGGGGAAAGGCTCGTGGGCAAACAGTAAACTGCATGGGAGACATCCCACCTGTCCTATTCATTGTTACATTGCGTGAACCGA
DNasePeakNoPromoter12422	putative enhancer	chr12	9502850	9503050	+	chr12	9350254	9350454	+	AGGACCGGATCAACTGCGATGACTAAAGAGAGGTTCATGCCACAGCAGAACACAAACGGCGCCAAAGCTGTCTAAAGCAGACACTGAGTTTATTATTTGCTGAAGAAGGGGAGTGACCCATTTCATTAAGAAAGGTCAGAACAGCTCTCCAAACTGAAGGTAAACAGGACGGACACACTGTGGAAAAGAGGACATTTTGTTTAAAGGTCTGATTGCATTGCGTGAACCGA
DNasePeakNoPromoter12422_Reversed:	putative enhancer	chr12	9502850	9503050	-	chr12	9350254	9350454	-	AGGACCGGATCAACTCAATCAGACCTTTAAACAAAATGTCCTCTTTTCCACAGTGTGTCCGTCCTGTTTACCTTCAGTTTGGAGAGCTGTTCTGACCTTTCTTAATGAAATGGGTCACTCCCCTTCTTCAGCAAATAATAAACTCAGTGTCTGCTTTAGACAGCTTTGGCGCCGTTTGTGTTCTGCTGTGGCATGAACCTCTCTTTAGTCATCGCCATTGCGTGAACCGA
DNasePeakNoPromoter12423	putative enhancer	chr12	9531250	9531450	+	chr12	9378654	9378854	+	AGGACCGGATCAACTTCCTTTTCCAGCTTCCCCTTCCTGCCCTTGTTTTTGTAAGGCCGGGAGGGAGGTGTCTGGGCTTACGACAATGTCTCACATTGCCCCAGGAGAGGGCAGCAGACATTCTCCCATCCCAGGTGCCTCCTCTGCACTGTCCAGGATTCCAGTGAATTTTCGAGGGTTATTGAAAATTACCTGGTTCATGGGAGCCAGGCTCTCATTGCGTGAACCGA
DNasePeakNoPromoter12423_Reversed:	putative enhancer	chr12	9531250	9531450	-	chr12	9378654	9378854	-	AGGACCGGATCAACTAGAGCCTGGCTCCCATGAACCAGGTAATTTTCAATAACCCTCGAAAATTCACTGGAATCCTGGACAGTGCAGAGGAGGCACCTGGGATGGGAGAATGTCTGCTGCCCTCTCCTGGGGCAATGTGAGACATTGTCGTAAGCCCAGACACCTCCCTCCCGGCCTTACAAAAACAAGGGCAGGAAGGGGAAGCTGGAAAAGGACATTGCGTGAACCGA
DNasePeakNoPromoter12424	putative enhancer	chr12	9560120	9560320	+	chr12	9407524	9407724	+	AGGACCGGATCAACTCAGTATTAGCCAAGCCTTTGTATGAGGTCACAAAGGGGGTGGGGACCGGAAAGCTTTCCAATGGGGATCCCAACAACAGGAAGGCTTTCATGAGTTAAAGGAAAAACTTCTGGCAGCCCCAGCCCTGGGGCTACCCGATGTGACAAAGCCTTTTCCATTGTATGCTTCACAGAGAGAAAAGATGGCAGCTGGACTTTTAACATTGCGTGAACCGA
DNasePeakNoPromoter12424_Reversed:	putative enhancer	chr12	9560120	9560320	-	chr12	9407524	9407724	-	AGGACCGGATCAACTTTAAAAGTCCAGCTGCCATCTTTTCTCTCTGTGAAGCATACAATGGAAAAGGCTTTGTCACATCGGGTAGCCCCAGGGCTGGGGCTGCCAGAAGTTTTTCCTTTAACTCATGAAAGCCTTCCTGTTGTTGGGATCCCCATTGGAAAGCTTTCCGGTCCCCACCCCCTTTGTGACCTCATACAAAGGCTTGGCTAATACTGCATTGCGTGAACCGA
DNasePeakNoPromoter12425	putative enhancer	chr12	9600400	9600600	+	chr12	9447804	9448004	+	AGGACCGGATCAACTTCTAAGACCCAGACACGCGGCTGCTGTTAATGCCCACTCCTGCGCACCGCGCCGTTCCACCGCAGGCACAACCTTCCTAGGCCTGCCCCGTCCCCACACAGGGGTTCCCGCTTGTCAATCACGCTGGCCCAGCCCTCCACCTCCGGAATGTTTTCCCGCTCCGGACGGGCCACCCACCTTTGCAAACAGGGGTCCGGCGCCATTGCGTGAACCGA
DNasePeakNoPromoter12425_Reversed:	putative enhancer	chr12	9600400	9600600	-	chr12	9447804	9448004	-	AGGACCGGATCAACTGCGCCGGACCCCTGTTTGCAAAGGTGGGTGGCCCGTCCGGAGCGGGAAAACATTCCGGAGGTGGAGGGCTGGGCCAGCGTGATTGACAAGCGGGAACCCCTGTGTGGGGACGGGGCAGGCCTAGGAAGGTTGTGCCTGCGGTGGAACGGCGCGGTGCGCAGGAGTGGGCATTAACAGCAGCCGCGTGTCTGGGTCTTAGACATTGCGTGAACCGA
DNasePeakNoPromoter12426	putative enhancer	chr12	9600750	9600950	+	chr12	9448154	9448354	+	AGGACCGGATCAACTGCAAACGCCACTGAATTTGAAACTGGCGGGTCCCCTCAGTGAAAGGCTGCCGGAACAACCCCCGCCGCTGCGCATGCGCACTCCGGGACGCGCGCGAACACGCAGCAGCCAGAATCCACAGGGGCGTGGTTTGCGCGCGCAGGAACTTGGATCTCAACCCCAGGGCTAGGTGCCTCCTCCCGCTGCTTTCCGCCAGCTGCCATTGCGTGAACCGA
DNasePeakNoPromoter12426_Reversed:	putative enhancer	chr12	9600750	9600950	-	chr12	9448154	9448354	-	AGGACCGGATCAACTGCAGCTGGCGGAAAGCAGCGGGAGGAGGCACCTAGCCCTGGGGTTGAGATCCAAGTTCCTGCGCGCGCAAACCACGCCCCTGTGGATTCTGGCTGCTGCGTGTTCGCGCGCGTCCCGGAGTGCGCATGCGCAGCGGCGGGGGTTGTTCCGGCAGCCTTTCACTGAGGGGACCCGCCAGTTTCAAATTCAGTGGCGTTTGCCATTGCGTGAACCGA
DNasePeakNoPromoter12427	putative enhancer	chr12	9602380	9602580	+	chr12	9449784	9449984	+	AGGACCGGATCAACTGAGTTACTGTTGCTGGCTTAGGGCAGCCTGTGTTTATTCTCTTCTCTGGCCCAACCCACATCCTGCTGATTGGTCCATTTTACAGAGAGCTGATTGGTCCATTTTACAGAGAGCTGATTGGTCTGTTTTACAGAGTGCTGATTGATCCGTTTTGACGGGGTGCTGATTGGTGCGTTTATAATCCCTGAGCTAGACACAAACATTGCGTGAACCGA
DNasePeakNoPromoter12427_Reversed:	putative enhancer	chr12	9602380	9602580	-	chr12	9449784	9449984	-	AGGACCGGATCAACTTTTGTGTCTAGCTCAGGGATTATAAACGCACCAATCAGCACCCCGTCAAAACGGATCAATCAGCACTCTGTAAAACAGACCAATCAGCTCTCTGTAAAATGGACCAATCAGCTCTCTGTAAAATGGACCAATCAGCAGGATGTGGGTTGGGCCAGAGAAGAGAATAAACACAGGCTGCCCTAAGCCAGCAACAGTAACTCCATTGCGTGAACCGA
DNasePeakNoPromoter12428	putative enhancer	chr12	9621690	9621890	+	chr12	9469094	9469294	+	AGGACCGGATCAACTGTGAACTTGAATGGATTGCGCTGTTCTTTGCACAAGAGCAGAAACGTCTGCCTGGAGTGCGGCTTGTCCTAGTGGCTGGGACTTCCCTGACACACAGCTCCCCCTGTCTGCCATGGAGTGGTCTCACTGACATCTGGGCAAACAACTGGAAGAAGCTACAGCCCCAATTCTAAAGGTTCACAGTGACTGGCAGCTGGTGTCATTGCGTGAACCGA
DNasePeakNoPromoter12428_Reversed:	putative enhancer	chr12	9621690	9621890	-	chr12	9469094	9469294	-	AGGACCGGATCAACTACACCAGCTGCCAGTCACTGTGAACCTTTAGAATTGGGGCTGTAGCTTCTTCCAGTTGTTTGCCCAGATGTCAGTGAGACCACTCCATGGCAGACAGGGGGAGCTGTGTGTCAGGGAAGTCCCAGCCACTAGGACAAGCCGCACTCCAGGCAGACGTTTCTGCTCTTGTGCAAAGAACAGCGCAATCCATTCAAGTTCACCATTGCGTGAACCGA
DNasePeakNoPromoter12429	putative enhancer	chr12	9741390	9741590	+	chr12	9588794	9588994	+	AGGACCGGATCAACTTTGTCTAATAGGATGTGGGGGGTGATAGTGTTTAGTTGCAAGTGAAGGCCCCTCTACCTTTTGGAACTCTGCCCAGCCACCATGTGAACAGCCTGGGATAACCTGATGGAGAATTAGAAACACATGGATCTAGCAGCCAAGTGGACAGTGAACTAACTGTCCCAGATGTAACTGAGGTCATCGTAGACCAGCCAGCCCTCCATTGCGTGAACCGA
DNasePeakNoPromoter12429_Reversed:	putative enhancer	chr12	9741390	9741590	-	chr12	9588794	9588994	-	AGGACCGGATCAACTGAGGGCTGGCTGGTCTACGATGACCTCAGTTACATCTGGGACAGTTAGTTCACTGTCCACTTGGCTGCTAGATCCATGTGTTTCTAATTCTCCATCAGGTTATCCCAGGCTGTTCACATGGTGGCTGGGCAGAGTTCCAAAAGGTAGAGGGGCCTTCACTTGCAACTAAACACTATCACCCCCCACATCCTATTAGACAACATTGCGTGAACCGA
DNasePeakNoPromoter1243	putative enhancer	chr1	32295780	32295980	+	chr1	31830179	31830379	+	AGGACCGGATCAACTGCCCTTCAGCAGAAGGCAGTGGGGCCGCTCAGCCAGCAGTCACCACTGCTGTCCACAGCTCCACTGACCCAGCCCAACATGCCGCAGCTCACTTTGTCACCCCGCCTCCCAGGTTCTCTGATTTGCTAAAGGACGTGTTCATGGTTGTCTATCTTATGAACTGGAAAACCAGAGCAGATCCTCAGGGCCTCAAGCAAGAGCATTGCGTGAACCGA
DNasePeakNoPromoter1243_Reversed:	putative enhancer	chr1	32295780	32295980	-	chr1	31830179	31830379	-	AGGACCGGATCAACTCTCTTGCTTGAGGCCCTGAGGATCTGCTCTGGTTTTCCAGTTCATAAGATAGACAACCATGAACACGTCCTTTAGCAAATCAGAGAACCTGGGAGGCGGGGTGACAAAGTGAGCTGCGGCATGTTGGGCTGGGTCAGTGGAGCTGTGGACAGCAGTGGTGACTGCTGGCTGAGCGGCCCCACTGCCTTCTGCTGAAGGGCCATTGCGTGAACCGA
DNasePeakNoPromoter12430	putative enhancer	chr12	9786870	9787070	+	chr12	9634274	9634474	+	AGGACCGGATCAACTTATATTTTAAAAAGTGGAGCAGTTATTCCTAGAGTGAAACTTTTGTATTCACCTAGAAAATCCATTTCAACTATCTGAGTTAGTTTACCAACAGTTCCCAGAAGAGGGCGCTGCAATGCCTTTCTTTTTCTGTCCTTACACCTGTGTACTGAAGTCAGAAACTAATTGATGAAATGTTTAAATCCACATTATTTCATTGGCATTGCGTGAACCGA
DNasePeakNoPromoter12430_Reversed:	putative enhancer	chr12	9786870	9787070	-	chr12	9634274	9634474	-	AGGACCGGATCAACTCCAATGAAATAATGTGGATTTAAACATTTCATCAATTAGTTTCTGACTTCAGTACACAGGTGTAAGGACAGAAAAAGAAAGGCATTGCAGCGCCCTCTTCTGGGAACTGTTGGTAAACTAACTCAGATAGTTGAAATGGATTTTCTAGGTGAATACAAAAGTTTCACTCTAGGAATAACTGCTCCACTTTTTAAAATATACATTGCGTGAACCGA
DNasePeakNoPromoter12431	putative enhancer	chr12	9789490	9789690	+	chr12	9636894	9637094	+	AGGACCGGATCAACTACCCCTTTTGAGGTGGCTGTCTCATTCCCCACTCTGAAGTACATCTAACTGCCGTTAGAATAAGGATAAGGATAAAGAAGACCAATCCTAACTGCCTCCTGCCGACAGGGGCGCTGTTTTGGGGAAATGGCAGTCAGATCTCCCTCAAAGGCCTCTCTAAGTGTCCCTAGCAGAAGGCGCCATTGTCCAAGGCTCCAGTTCATTGCGTGAACCGA
DNasePeakNoPromoter12431_Reversed:	putative enhancer	chr12	9789490	9789690	-	chr12	9636894	9637094	-	AGGACCGGATCAACTAACTGGAGCCTTGGACAATGGCGCCTTCTGCTAGGGACACTTAGAGAGGCCTTTGAGGGAGATCTGACTGCCATTTCCCCAAAACAGCGCCCCTGTCGGCAGGAGGCAGTTAGGATTGGTCTTCTTTATCCTTATCCTTATTCTAACGGCAGTTAGATGTACTTCAGAGTGGGGAATGAGACAGCCACCTCAAAAGGGGTCATTGCGTGAACCGA
DNasePeakNoPromoter12432	putative enhancer	chr12	9800680	9800880	+	chr12	9648084	9648284	+	AGGACCGGATCAACTCGGGGCTGCGGCGGGGACGCTTCTCTGGAGGGTGTGGCGGAAACTTGAGGCTTGGAGTCCGCGGGACCGGAAGGGGCTCCGTAGCTCGGGGCAGGGTGGGCGCGAGAGAGCCTAGAAGCCCATGTAGCCGCGAATCCCGCAGCCCCAGTACACCTCCCTCCGTGCCTCCCCGCCTTTTCTGCAGAGCTCCGCCCTGGAGTCATTGCGTGAACCGA
DNasePeakNoPromoter12432_Reversed:	putative enhancer	chr12	9800680	9800880	-	chr12	9648084	9648284	-	AGGACCGGATCAACTACTCCAGGGCGGAGCTCTGCAGAAAAGGCGGGGAGGCACGGAGGGAGGTGTACTGGGGCTGCGGGATTCGCGGCTACATGGGCTTCTAGGCTCTCTCGCGCCCACCCTGCCCCGAGCTACGGAGCCCCTTCCGGTCCCGCGGACTCCAAGCCTCAAGTTTCCGCCACACCCTCCAGAGAAGCGTCCCCGCCGCAGCCCCGCATTGCGTGAACCGA
DNasePeakNoPromoter12433	putative enhancer	chr12	9803410	9803610	+	chr12	9650814	9651014	+	AGGACCGGATCAACTAAAAAAAAGTTAGTGGTGTGGGAGAGAGCAGGCAAAGTCTAGGCGTTTCAGCAGGAAATGGTGCAATGTGGTCTGTGGTCAGGTTAAGGCAGGATGTTTTTTGCAAGTCTGTGCTTTGAGGCATTTAGGCAAACTTGCGGGCAAACACGTGTAGGGCCTGTGGGGAGGAGAAAAACCTGACAAAAGTTTGGCCAGCTAACCATTGCGTGAACCGA
DNasePeakNoPromoter12433_Reversed:	putative enhancer	chr12	9803410	9803610	-	chr12	9650814	9651014	-	AGGACCGGATCAACTGTTAGCTGGCCAAACTTTTGTCAGGTTTTTCTCCTCCCCACAGGCCCTACACGTGTTTGCCCGCAAGTTTGCCTAAATGCCTCAAAGCACAGACTTGCAAAAAACATCCTGCCTTAACCTGACCACAGACCACATTGCACCATTTCCTGCTGAAACGCCTAGACTTTGCCTGCTCTCTCCCACACCACTAACTTTTTTTTCATTGCGTGAACCGA
DNasePeakNoPromoter12434	putative enhancer	chr12	9860860	9861060	+	chr12	9708264	9708464	+	AGGACCGGATCAACTCTCTCCCATTTTTGCCCCTTAAGCTATTTTTCTGTTTTTTAAGTGAGAGGGCTCCCCATTCTAACACTGTTTCTGATAGGGAAGTTAACGGTGAAACGACCCCTGCTGGCTGAGAACTGCAAATTCAGCAGGGCATACTTGAGACTCTCTAAATGGACACAAACAGCTTCTGAAACGCCTTTTCAGTCCCAAACTTGATTCATTGCGTGAACCGA
DNasePeakNoPromoter12434_Reversed:	putative enhancer	chr12	9860860	9861060	-	chr12	9708264	9708464	-	AGGACCGGATCAACTAATCAAGTTTGGGACTGAAAAGGCGTTTCAGAAGCTGTTTGTGTCCATTTAGAGAGTCTCAAGTATGCCCTGCTGAATTTGCAGTTCTCAGCCAGCAGGGGTCGTTTCACCGTTAACTTCCCTATCAGAAACAGTGTTAGAATGGGGAGCCCTCTCACTTAAAAAACAGAAAAATAGCTTAAGGGGCAAAAATGGGAGAGCATTGCGTGAACCGA
DNasePeakNoPromoter12435	putative enhancer	chr12	9871660	9871860	+	chr12	9719064	9719264	+	AGGACCGGATCAACTGTTAAAATGCTTTTGTACTTGGAAATGTGCACACAGGTCCTTCTCCTAGGTCTTTAATGTGGGCTTTGAGTTAATCATTAAGAGTTAGAGCCAGGTGCGGTGGCTCATGCCTGTAATAGCAACTGTTCATGAGGGTGCCGTGGGAGGAACCCTTGAGACCAGGAGTTTGAGAACAGCCTAGGCTGGGCGTGTTGGCTCACCATTGCGTGAACCGA
DNasePeakNoPromoter12435_Reversed:	putative enhancer	chr12	9871660	9871860	-	chr12	9719064	9719264	-	AGGACCGGATCAACTGTGAGCCAACACGCCCAGCCTAGGCTGTTCTCAAACTCCTGGTCTCAAGGGTTCCTCCCACGGCACCCTCATGAACAGTTGCTATTACAGGCATGAGCCACCGCACCTGGCTCTAACTCTTAATGATTAACTCAAAGCCCACATTAAAGACCTAGGAGAAGGACCTGTGTGCACATTTCCAAGTACAAAAGCATTTTAACCATTGCGTGAACCGA
DNasePeakNoPromoter12436	putative enhancer	chr12	9901350	9901550	+	chr12	9748754	9748954	+	AGGACCGGATCAACTATATATTATTGTTAATTATAGCCAGCAAGAAATTATTTTTTAATGTCCTTTGACAATGACTTAACACAGAAGTGCAGTAATCTCATACAGTCACTAGATGGCACTGCAGCTTTTGCAACAGAGATCTTTAAGACAGGCAGGAGGGGTTCTTGAAATAAACTCATTTTTCGTATTTGTAATTGGTCACCAGACAGTAGAGTCATTGCGTGAACCGA
DNasePeakNoPromoter12436_Reversed:	putative enhancer	chr12	9901350	9901550	-	chr12	9748754	9748954	-	AGGACCGGATCAACTACTCTACTGTCTGGTGACCAATTACAAATACGAAAAATGAGTTTATTTCAAGAACCCCTCCTGCCTGTCTTAAAGATCTCTGTTGCAAAAGCTGCAGTGCCATCTAGTGACTGTATGAGATTACTGCACTTCTGTGTTAAGTCATTGTCAAAGGACATTAAAAAATAATTTCTTGCTGGCTATAATTAACAATAATATATCATTGCGTGAACCGA
DNasePeakNoPromoter12437	putative enhancer	chr12	9903420	9903620	+	chr12	9750824	9751024	+	AGGACCGGATCAACTCTGGCCCCCGTGCTTTGGGTCTCAGCAGCTCCACGCTCCACATAGATGTTTTGTAGGATCCTTAAAACAGAAGTGCAGTAATCTCGTATAACCACTAGATGGCACTGCAACTTTTGTAACAGGGGACTTAGCCGGGGGCAGGAGGGGTTCTTGAGACAAACCCATTTTTTATATTTGTCATTGGTCACTTGCAAGTAGAGCATTGCGTGAACCGA
DNasePeakNoPromoter12437_Reversed:	putative enhancer	chr12	9903420	9903620	-	chr12	9750824	9751024	-	AGGACCGGATCAACTCTCTACTTGCAAGTGACCAATGACAAATATAAAAAATGGGTTTGTCTCAAGAACCCCTCCTGCCCCCGGCTAAGTCCCCTGTTACAAAAGTTGCAGTGCCATCTAGTGGTTATACGAGATTACTGCACTTCTGTTTTAAGGATCCTACAAAACATCTATGTGGAGCGTGGAGCTGCTGAGACCCAAAGCACGGGGGCCAGCATTGCGTGAACCGA
DNasePeakNoPromoter12438	putative enhancer	chr12	9903990	9904190	+	chr12	9751394	9751594	+	AGGACCGGATCAACTATGTTATAACTAAAATATTAATCGCAAGACATTGTTTTCTAAGATGACTCGGGAGTAGATTGTTGGTAATGATAGAATATTACCGCTAGGAGGCTGCTTGTTTCTTTTTTCCCACAGCTGTGGGAACTCAGGAGCACAGAGGTCATTATTTTTCACTAAGCAGTGTCTGAAATCCACATTTCTGTTTGCCGTTTGCCAATCATTGCGTGAACCGA
DNasePeakNoPromoter12438_Reversed:	putative enhancer	chr12	9903990	9904190	-	chr12	9751394	9751594	-	AGGACCGGATCAACTATTGGCAAACGGCAAACAGAAATGTGGATTTCAGACACTGCTTAGTGAAAAATAATGACCTCTGTGCTCCTGAGTTCCCACAGCTGTGGGAAAAAAGAAACAAGCAGCCTCCTAGCGGTAATATTCTATCATTACCAACAATCTACTCCCGAGTCATCTTAGAAAACAATGTCTTGCGATTAATATTTTAGTTATAACATCATTGCGTGAACCGA
DNasePeakNoPromoter12439	putative enhancer	chr12	9950700	9950900	+	chr12	9798104	9798304	+	AGGACCGGATCAACTCTCAGACCAATTTCTGACACAAGGCCTACACCTCACAGCCTTCCTGTTCTTCTGCATTCCTGCAAGGGCTCTTGCACGTAGACCTTCAGTTCGCTTGTGAACTGTTGCTCTCTAGTGGTGGTGTGAGGCCTTAAGGAAACACCTGCTACTGTGTGGTCAGGAGGTAAAGTGCTGGGCTCTCATATTGTCCTCCCTGTAAACATTGCGTGAACCGA
DNasePeakNoPromoter12439_Reversed:	putative enhancer	chr12	9950700	9950900	-	chr12	9798104	9798304	-	AGGACCGGATCAACTTTTACAGGGAGGACAATATGAGAGCCCAGCACTTTACCTCCTGACCACACAGTAGCAGGTGTTTCCTTAAGGCCTCACACCACCACTAGAGAGCAACAGTTCACAAGCGAACTGAAGGTCTACGTGCAAGAGCCCTTGCAGGAATGCAGAAGAACAGGAAGGCTGTGAGGTGTAGGCCTTGTGTCAGAAATTGGTCTGAGCATTGCGTGAACCGA
DNasePeakNoPromoter1244	putative enhancer	chr1	32297020	32297220	+	chr1	31831419	31831619	+	AGGACCGGATCAACTCTGATGACAAACATCAAATGCCGTTGAGACTCCAATTCACCCCTCCCTCACTCACCCCTGCCACTTGCTACTCCGGACCCTGAGCCCTGGCTGGGCCTCTGGTCCTGGGGATCTCAGAGCTGCTGGACACATTGAACTTTGAACCTTGCCCTTCCCTTCCCTCTGCCCAGCCACTATCACGCACAAACAATGCCCTTTCCCATTGCGTGAACCGA
DNasePeakNoPromoter1244_Reversed:	putative enhancer	chr1	32297020	32297220	-	chr1	31831419	31831619	-	AGGACCGGATCAACTGGAAAGGGCATTGTTTGTGCGTGATAGTGGCTGGGCAGAGGGAAGGGAAGGGCAAGGTTCAAAGTTCAATGTGTCCAGCAGCTCTGAGATCCCCAGGACCAGAGGCCCAGCCAGGGCTCAGGGTCCGGAGTAGCAAGTGGCAGGGGTGAGTGAGGGAGGGGTGAATTGGAGTCTCAACGGCATTTGATGTTTGTCATCAGCATTGCGTGAACCGA
DNasePeakNoPromoter12440	putative enhancer	chr12	9966860	9967060	+	chr12	9814264	9814464	+	AGGACCGGATCAACTGACAGCCACCCCGACTCCCAATAGCAAAGCAGCTGCGCACCGACAGGCTTTCTCCACCCACTGCCATCTCCACAGCCGGGACTGCCACCACCCAAGCACGCCGCTGGGAGGCGCCTGGGGATTGCCCACTCTGCCAACCACAGCCTGAGCCCTGAGCACAACATAGGGGATTGGGTTGTCTGAGGGTAGGACCACACCACCATTGCGTGAACCGA
DNasePeakNoPromoter12440_Reversed:	putative enhancer	chr12	9966860	9967060	-	chr12	9814264	9814464	-	AGGACCGGATCAACTGTGGTGTGGTCCTACCCTCAGACAACCCAATCCCCTATGTTGTGCTCAGGGCTCAGGCTGTGGTTGGCAGAGTGGGCAATCCCCAGGCGCCTCCCAGCGGCGTGCTTGGGTGGTGGCAGTCCCGGCTGTGGAGATGGCAGTGGGTGGAGAAAGCCTGTCGGTGCGCAGCTGCTTTGCTATTGGGAGTCGGGGTGGCTGTCCATTGCGTGAACCGA
DNasePeakNoPromoter12441	putative enhancer	chr12	10275400	10275600	+	chr12	10122801	10123001	+	AGGACCGGATCAACTTCTATTCTTGTTTATGGAAAATGGGACTCAGAGAGGAAAAGTGACTTATCCCCAGTGTCACACAATCAGTGAGTGGGGTAATCATTAACCCAAACTGAGGCCTGGCTTCAAAACCCATGCTCTTAACCGGGGAGTTACACTGACTGACAGTGACTGCTCCTTGCCTGGACAACTTCAAACATGTCGATGCCTCCCTAGTACATTGCGTGAACCGA
DNasePeakNoPromoter12441_Reversed:	putative enhancer	chr12	10275400	10275600	-	chr12	10122801	10123001	-	AGGACCGGATCAACTTACTAGGGAGGCATCGACATGTTTGAAGTTGTCCAGGCAAGGAGCAGTCACTGTCAGTCAGTGTAACTCCCCGGTTAAGAGCATGGGTTTTGAAGCCAGGCCTCAGTTTGGGTTAATGATTACCCCACTCACTGATTGTGTGACACTGGGGATAAGTCACTTTTCCTCTCTGAGTCCCATTTTCCATAAACAAGAATAGACATTGCGTGAACCGA
DNasePeakNoPromoter12442	putative enhancer	chr12	10292700	10292900	+	chr12	10140101	10140301	+	AGGACCGGATCAACTAAACTGATAAAAATAGATTCCTTGTGGTGTTTGAGCTCAGCTAAGCCAGCATGAGTTAACCAAAATGATGTGGCAAAATCAGCAGGCATGAATGAGGTGACGGTGCCATCTGCTGCTTCGTTTTAGGAATTTCAAGGTAAGTTAGAGGAATTTAATCTATTTTATTCATTTGCAAGTAAAACTGAAAAATTTCTGCAGGCCATTGCGTGAACCGA
DNasePeakNoPromoter12442_Reversed:	putative enhancer	chr12	10292700	10292900	-	chr12	10140101	10140301	-	AGGACCGGATCAACTGCCTGCAGAAATTTTTCAGTTTTACTTGCAAATGAATAAAATAGATTAAATTCCTCTAACTTACCTTGAAATTCCTAAAACGAAGCAGCAGATGGCACCGTCACCTCATTCATGCCTGCTGATTTTGCCACATCATTTTGGTTAACTCATGCTGGCTTAGCTGAGCTCAAACACCACAAGGAATCTATTTTTATCAGTTTCATTGCGTGAACCGA
DNasePeakNoPromoter12443	putative enhancer	chr12	10305960	10306160	+	chr12	10153361	10153561	+	AGGACCGGATCAACTGCAGAATATTTTTGGTGTAATTTGGGCTATCATCCAGCAGATGGCGCATAAGAGTAACGGCCAGCGCTGCGGGTTTTTACGTTTCAGCGAGCTCGCAACAACGTCCTGTGGTGTGGCCCAGCGCGGGGAGCTGACCCCACCAGCTCCGCTCTCAAGCCTTCGGAGAGTCCTCTCCAGTCACTATCGTCATTCCCGCATTTCATTGCGTGAACCGA
DNasePeakNoPromoter12443_Reversed:	putative enhancer	chr12	10305960	10306160	-	chr12	10153361	10153561	-	AGGACCGGATCAACTAAATGCGGGAATGACGATAGTGACTGGAGAGGACTCTCCGAAGGCTTGAGAGCGGAGCTGGTGGGGTCAGCTCCCCGCGCTGGGCCACACCACAGGACGTTGTTGCGAGCTCGCTGAAACGTAAAAACCCGCAGCGCTGGCCGTTACTCTTATGCGCCATCTGCTGGATGATAGCCCAAATTACACCAAAAATATTCTGCCATTGCGTGAACCGA
DNasePeakNoPromoter12444	putative enhancer	chr12	10343480	10343680	+	chr12	10190881	10191081	+	AGGACCGGATCAACTGTTGCTTTACTTCTTTCCTGTTTTGCCTGGACCACTTAAAGCCACAACACCTCTATAGTGACACACGCTAGTCTCTAGTGGTGGCCCTCACTGCCACCTAGAGGAGCCATGGTGGAAAACACACTCTCTCCTTTGAGCCTATCTGCACATCTCTCGAGTTCTTGGAGCAAAAACTAAATGCTGAACTAAGCCTGGTTGAGCATTGCGTGAACCGA
DNasePeakNoPromoter12444_Reversed:	putative enhancer	chr12	10343480	10343680	-	chr12	10190881	10191081	-	AGGACCGGATCAACTCTCAACCAGGCTTAGTTCAGCATTTAGTTTTTGCTCCAAGAACTCGAGAGATGTGCAGATAGGCTCAAAGGAGAGAGTGTGTTTTCCACCATGGCTCCTCTAGGTGGCAGTGAGGGCCACCACTAGAGACTAGCGTGTGTCACTATAGAGGTGTTGTGGCTTTAAGTGGTCCAGGCAAAACAGGAAAGAAGTAAAGCAACCATTGCGTGAACCGA
DNasePeakNoPromoter12445	putative enhancer	chr12	10484330	10484530	+	chr12	10331731	10331931	+	AGGACCGGATCAACTACTTAAGAATCCTGCAGAAAGGAAAGAGAAAAAAGACATGACTATCATTTGCCCTTCCCAATCCCATCATCACCACCACCCATAGAGGACACTATGCTGAATAGGACAGAACTGACAGAAGAGGGAGCTCTCTAACTAGGTTCCTTGTCCACGAAACAGGAATAGGAAAAAACAGACCATATTTATGTGAAACCTCTTTACATTGCGTGAACCGA
DNasePeakNoPromoter12445_Reversed:	putative enhancer	chr12	10484330	10484530	-	chr12	10331731	10331931	-	AGGACCGGATCAACTTAAAGAGGTTTCACATAAATATGGTCTGTTTTTTCCTATTCCTGTTTCGTGGACAAGGAACCTAGTTAGAGAGCTCCCTCTTCTGTCAGTTCTGTCCTATTCAGCATAGTGTCCTCTATGGGTGGTGGTGATGATGGGATTGGGAAGGGCAAATGATAGTCATGTCTTTTTTCTCTTTCCTTTCTGCAGGATTCTTAAGTCATTGCGTGAACCGA
DNasePeakNoPromoter12446	putative enhancer	chr12	10507220	10507420	+	chr12	10354621	10354821	+	AGGACCGGATCAACTGGGAGATTAGCATTCTGTCCCCTGAACCTCTCACTGGAGTTGTTGAAGTTCCTGCAGGGAGGCCCCGGCCATTGAAGAGGGATGAGTCAGGGTCAGGCCTGAAGGGGCATTCTGGCCACAGTCTGCCACAGCCAGTGTGTTGGGCTGTAGGGAACACTTCTTGGCACCAGGCCATCCAGCCTCCCTGGCTCCAGCAGGGACATTGCGTGAACCGA
DNasePeakNoPromoter12446_Reversed:	putative enhancer	chr12	10507220	10507420	-	chr12	10354621	10354821	-	AGGACCGGATCAACTTCCCTGCTGGAGCCAGGGAGGCTGGATGGCCTGGTGCCAAGAAGTGTTCCCTACAGCCCAACACACTGGCTGTGGCAGACTGTGGCCAGAATGCCCCTTCAGGCCTGACCCTGACTCATCCCTCTTCAATGGCCGGGGCCTCCCTGCAGGAACTTCAACAACTCCAGTGAGAGGTTCAGGGGACAGAATGCTAATCTCCCCATTGCGTGAACCGA
DNasePeakNoPromoter12447	putative enhancer	chr12	10517580	10517780	+	chr12	10364981	10365181	+	AGGACCGGATCAACTCCCTGCCTAGCAGTTTATTGTAGAATGCTCGCAGCTCACGCCGAGATAAACCAACTGTGCTGGCAGCTACGGAGTTAAAGGGAAAGTCACAGAGGCTTCTAGCACCACCGATCCAAAAGTGAAAGTGAAAGTCAGCTGCCCTGGAAGCTATGCAGACCAAAAAAAAAAAAGAGTCTCAGGAAAGAGAAAACCAGTTTTGCCATTGCGTGAACCGA
DNasePeakNoPromoter12447_Reversed:	putative enhancer	chr12	10517580	10517780	-	chr12	10364981	10365181	-	AGGACCGGATCAACTGCAAAACTGGTTTTCTCTTTCCTGAGACTCTTTTTTTTTTTTGGTCTGCATAGCTTCCAGGGCAGCTGACTTTCACTTTCACTTTTGGATCGGTGGTGCTAGAAGCCTCTGTGACTTTCCCTTTAACTCCGTAGCTGCCAGCACAGTTGGTTTATCTCGGCGTGAGCTGCGAGCATTCTACAATAAACTGCTAGGCAGGGCATTGCGTGAACCGA
DNasePeakNoPromoter12448	putative enhancer	chr12	10548390	10548590	+	chr12	10395791	10395991	+	AGGACCGGATCAACTTCTCTCCTTTTGCTCCTATGACTGTGGCTACCAGCTGCATGTTTGCATAACATCCTGCGGTATTTACCCTCCAGCAAGTTTTTGTTAGCTGTCCGGATCCCTGTTACATGCCTTCCGGTATCTAGCTCCAGCACTCTGGAATGAAAACTCTTCCTCCTGGCCAGTCACAGCGTGAGATCCATCCTCGCCAATTTCAACTTCATTGCGTGAACCGA
DNasePeakNoPromoter12448_Reversed:	putative enhancer	chr12	10548390	10548590	-	chr12	10395791	10395991	-	AGGACCGGATCAACTAAGTTGAAATTGGCGAGGATGGATCTCACGCTGTGACTGGCCAGGAGGAAGAGTTTTCATTCCAGAGTGCTGGAGCTAGATACCGGAAGGCATGTAACAGGGATCCGGACAGCTAACAAAAACTTGCTGGAGGGTAAATACCGCAGGATGTTATGCAAACATGCAGCTGGTAGCCACAGTCATAGGAGCAAAAGGAGAGACATTGCGTGAACCGA
DNasePeakNoPromoter12449	putative enhancer	chr12	10715010	10715210	+	chr12	10562411	10562611	+	AGGACCGGATCAACTAGTTTATGAGAATATAGTTATTACTTCATTCTGACCAGCAAGACTAATTTTCAAATAAGCCTTGATTTTAGAGCTTGGTTTATGTGGTGATGCCATCTGGTGGCCTAGTACAAAATTACAGAATCAGAAGTGAAAAACCTTTTGAAAACTGTAATGAGCAAAATTAAATTTATAAGGTGATGGCAAATAGCACAAGTCTTCATTGCGTGAACCGA
DNasePeakNoPromoter12449_Reversed:	putative enhancer	chr12	10715010	10715210	-	chr12	10562411	10562611	-	AGGACCGGATCAACTAAGACTTGTGCTATTTGCCATCACCTTATAAATTTAATTTTGCTCATTACAGTTTTCAAAAGGTTTTTCACTTCTGATTCTGTAATTTTGTACTAGGCCACCAGATGGCATCACCACATAAACCAAGCTCTAAAATCAAGGCTTATTTGAAAATTAGTCTTGCTGGTCAGAATGAAGTAATAACTATATTCTCATAAACTCATTGCGTGAACCGA
DNasePeakNoPromoter1245	putative enhancer	chr1	32300240	32300440	+	chr1	31834639	31834839	+	AGGACCGGATCAACTCAAGCGAGAAGAAATTCATGTTTTGCCCACGCTGAGCAGGATGATCACCTGAGGATACGAGTAACCCATATAGGACTGCTGTCACCAGGTGGGGGCGTTGATCTGACAGCATCCTATAAGAGTCCAGGCTCTCGATTCTCATTCTCTTGGGTTTCAGTCCCGGCTATAGCTTTGGGTGACTCTAGGCCACACTCTTAACCCATTGCGTGAACCGA
DNasePeakNoPromoter1245_Reversed:	putative enhancer	chr1	32300240	32300440	-	chr1	31834639	31834839	-	AGGACCGGATCAACTGGTTAAGAGTGTGGCCTAGAGTCACCCAAAGCTATAGCCGGGACTGAAACCCAAGAGAATGAGAATCGAGAGCCTGGACTCTTATAGGATGCTGTCAGATCAACGCCCCCACCTGGTGACAGCAGTCCTATATGGGTTACTCGTATCCTCAGGTGATCATCCTGCTCAGCGTGGGCAAAACATGAATTTCTTCTCGCTTGCATTGCGTGAACCGA
DNasePeakNoPromoter12450	putative enhancer	chr12	10892890	10893090	+	chr12	10740291	10740491	+	AGGACCGGATCAACTGGTAATGGAATTCCCCAAGCTTGACTCAGCATGCCCTTTCTTTCCCCACCCCCCACTTTTTTTTTTCTTATTTTGAGACAAAGTCTTGCTTTGTCACCTAGGCTGGAGTACAGTGGCCTGGTTACTACTCAGTGCAGCCTTGACCTCCTGGGCTCAAGCAGTCCTTCCACCCCAGCTTCCTGAGTTGCTGGGACTATAGCCATTGCGTGAACCGA
DNasePeakNoPromoter12450_Reversed:	putative enhancer	chr12	10892890	10893090	-	chr12	10740291	10740491	-	AGGACCGGATCAACTGCTATAGTCCCAGCAACTCAGGAAGCTGGGGTGGAAGGACTGCTTGAGCCCAGGAGGTCAAGGCTGCACTGAGTAGTAACCAGGCCACTGTACTCCAGCCTAGGTGACAAAGCAAGACTTTGTCTCAAAATAAGAAAAAAAAAAGTGGGGGGTGGGGAAAGAAAGGGCATGCTGAGTCAAGCTTGGGGAATTCCATTACCCATTGCGTGAACCGA
DNasePeakNoPromoter12451	putative enhancer	chr12	10902810	10903010	+	chr12	10750211	10750411	+	AGGACCGGATCAACTCACTGGCCGTTGAAGAATACGGTTTCTGAGAATTTCCACTCTGAATTCACATTCCGTTCAGTGTTATCGCCACCCTGTGGATTTCTTGGGTAATGAAACTCAGACCGGGAAATGAAAACGGGGATTTTCAGTAAATCGGTTCCAGTAAATCTCTGCTGCTCTTGTGGGCGCCCTCTTTTGAGCACCGGAGGAATGAGCACCATTGCGTGAACCGA
DNasePeakNoPromoter12451_Reversed:	putative enhancer	chr12	10902810	10903010	-	chr12	10750211	10750411	-	AGGACCGGATCAACTGTGCTCATTCCTCCGGTGCTCAAAAGAGGGCGCCCACAAGAGCAGCAGAGATTTACTGGAACCGATTTACTGAAAATCCCCGTTTTCATTTCCCGGTCTGAGTTTCATTACCCAAGAAATCCACAGGGTGGCGATAACACTGAACGGAATGTGAATTCAGAGTGGAAATTCTCAGAAACCGTATTCTTCAACGGCCAGTGCATTGCGTGAACCGA
DNasePeakNoPromoter12452	putative enhancer	chr12	10923810	10924010	+	chr12	10771211	10771411	+	AGGACCGGATCAACTGAAGCCACATTATGAACAAAATAAAAGGACCATGAAAATGGTTGCAATTGATATCTAGAAATAGGATGATGTATAAAGTGGGTTGCATCAAAGCTATACTTACATTTACCACAGGGTGACACCCTAGCATCATTAATGAAAATAAAACTCGAATACATACAGAAGCATAATCACAATATGATGAAAACTAGCTCAAATTACATTGCGTGAACCGA
DNasePeakNoPromoter12452_Reversed:	putative enhancer	chr12	10923810	10924010	-	chr12	10771211	10771411	-	AGGACCGGATCAACTTAATTTGAGCTAGTTTTCATCATATTGTGATTATGCTTCTGTATGTATTCGAGTTTTATTTTCATTAATGATGCTAGGGTGTCACCCTGTGGTAAATGTAAGTATAGCTTTGATGCAACCCACTTTATACATCATCCTATTTCTAGATATCAATTGCAACCATTTTCATGGTCCTTTTATTTTGTTCATAATGTGGCTTCCATTGCGTGAACCGA
DNasePeakNoPromoter12453	putative enhancer	chr12	11020080	11020280	+	chr12	10867481	10867681	+	AGGACCGGATCAACTAGGTCTGGGTTGTGTTTGTTGTTATTGAGTCTATTTGCTTGGCAAATCCTCACTGCTGGGCTGTTGCCTCCCTTTTGACTCTAGGTGGTGTCTCAACCTCACTTTTACCTTGTCTTTAGTAAACGGTTGGAGTATTAACTGTCCGAAATGGGAAATGTCCCAAAGGAATTACCCTGGAAGTATGAGAAACTTGGCTAGGGCATTGCGTGAACCGA
DNasePeakNoPromoter12453_Reversed:	putative enhancer	chr12	11020080	11020280	-	chr12	10867481	10867681	-	AGGACCGGATCAACTCCCTAGCCAAGTTTCTCATACTTCCAGGGTAATTCCTTTGGGACATTTCCCATTTCGGACAGTTAATACTCCAACCGTTTACTAAAGACAAGGTAAAAGTGAGGTTGAGACACCACCTAGAGTCAAAAGGGAGGCAACAGCCCAGCAGTGAGGATTTGCCAAGCAAATAGACTCAATAACAACAAACACAACCCAGACCTCATTGCGTGAACCGA
DNasePeakNoPromoter12454	putative enhancer	chr12	11044670	11044870	+	chr12	10892071	10892271	+	AGGACCGGATCAACTGTAAAAAGGCATTCAATAGGTTGCAGGGCCCTAAAACCAAGTGGCTCCTCAAACTTTGCACCCTGCATGCCTTGCTCACCTGATCCTAGTTGAGGCCCTTCTGTTTGCTCATCAAACATACTGTTTGCTCACAAGATAAGAGCTAGACCATGCAGAAGTGCAATACATTCATGGAGAATTTTTTTCCCAACATCCATTCCCATTGCGTGAACCGA
DNasePeakNoPromoter12454_Reversed:	putative enhancer	chr12	11044670	11044870	-	chr12	10892071	10892271	-	AGGACCGGATCAACTGGAATGGATGTTGGGAAAAAAATTCTCCATGAATGTATTGCACTTCTGCATGGTCTAGCTCTTATCTTGTGAGCAAACAGTATGTTTGATGAGCAAACAGAAGGGCCTCAACTAGGATCAGGTGAGCAAGGCATGCAGGGTGCAAAGTTTGAGGAGCCACTTGGTTTTAGGGCCCTGCAACCTATTGAATGCCTTTTTACCATTGCGTGAACCGA
DNasePeakNoPromoter12455	putative enhancer	chr12	11054120	11054320	+	chr12	10901521	10901721	+	AGGACCGGATCAACTCCACAACCCCCAAGGCTGAGCAGGGAGTTCACACCACTGTGTACTCCATGAGTCAGACCATTATCTGCAGCAACAGAGAGTTTCTTCCAGTAAACAAGGATCAAATATATAACCATCACATTGTCCAAAACTGGCTCTTACCTATAAGTGCCATCTACTGGCTTGTAGGTTGAACCGCACAGTCTAATATAAAACCTGCACATTGCGTGAACCGA
DNasePeakNoPromoter12455_Reversed:	putative enhancer	chr12	11054120	11054320	-	chr12	10901521	10901721	-	AGGACCGGATCAACTTGCAGGTTTTATATTAGACTGTGCGGTTCAACCTACAAGCCAGTAGATGGCACTTATAGGTAAGAGCCAGTTTTGGACAATGTGATGGTTATATATTTGATCCTTGTTTACTGGAAGAAACTCTCTGTTGCTGCAGATAATGGTCTGACTCATGGAGTACACAGTGGTGTGAACTCCCTGCTCAGCCTTGGGGGTTGTGGCATTGCGTGAACCGA
DNasePeakNoPromoter12456	putative enhancer	chr12	11094940	11095140	+	chr12	10942341	10942541	+	AGGACCGGATCAACTGGGGCAGAGCTAAGCATGTCTGAGCTCAGACTCACTCTCTCCTGCTGTGGCTGCTAGGGGGGATGGGGCTGAGGTTTCCAGGTTAATGGAGTTATGCACCTAGAAGGAAGCTGCCTCTGCTGAGTCATGCAGGTTGTCGTGGAAGTGAGAGAACGCTGGCAGTCACAGGCCTGACCCAGCTCCCATGCAATCCAAAGGGCCATTGCGTGAACCGA
DNasePeakNoPromoter12456_Reversed:	putative enhancer	chr12	11094940	11095140	-	chr12	10942341	10942541	-	AGGACCGGATCAACTGCCCTTTGGATTGCATGGGAGCTGGGTCAGGCCTGTGACTGCCAGCGTTCTCTCACTTCCACGACAACCTGCATGACTCAGCAGAGGCAGCTTCCTTCTAGGTGCATAACTCCATTAACCTGGAAACCTCAGCCCCATCCCCCCTAGCAGCCACAGCAGGAGAGAGTGAGTCTGAGCTCAGACATGCTTAGCTCTGCCCCCATTGCGTGAACCGA
DNasePeakNoPromoter12457	putative enhancer	chr12	11168500	11168700	+	chr12	11015901	11016101	+	AGGACCGGATCAACTTCACCCCCACTCACTAGACATTCCCTGCAGGGCACGTTCTTCTAACTATGTGCAGCAAGACAGATCTCTTCTGAGAATTGACAGTCAATTTGCAGACCAAAGCACACCCACCAAGGAATGTTTACCTCCAGGAAATGGACTTGGAACTTCCAGACTGTGCTCCACTCTGGGAGTTGCCTGAGGACTTTCACCCAACAGAACATTGCGTGAACCGA
DNasePeakNoPromoter12457_Reversed:	putative enhancer	chr12	11168500	11168700	-	chr12	11015901	11016101	-	AGGACCGGATCAACTTTCTGTTGGGTGAAAGTCCTCAGGCAACTCCCAGAGTGGAGCACAGTCTGGAAGTTCCAAGTCCATTTCCTGGAGGTAAACATTCCTTGGTGGGTGTGCTTTGGTCTGCAAATTGACTGTCAATTCTCAGAAGAGATCTGTCTTGCTGCACATAGTTAGAAGAACGTGCCCTGCAGGGAATGTCTAGTGAGTGGGGGTGACATTGCGTGAACCGA
DNasePeakNoPromoter12458	putative enhancer	chr12	11178840	11179040	+	chr12	11026241	11026441	+	AGGACCGGATCAACTTGAAGGGAACTCCTGCTCTCAAGGGATCCTCCCACCTTCGCCTCCCAAAGTGCTAGGACTGCAGGCATGAGCCATCACATCCAGCCTGCAGGGGGAGTTTTTGAAGGTCAGATACTACCTAGAGCTTCGGCTCATGTCCATTCCAAGGTGGAGCTAATCAGTTTGTAGTTACTACCTCTTCCTGAAAGTATAATTGAAATCATTGCGTGAACCGA
DNasePeakNoPromoter12458_Reversed:	putative enhancer	chr12	11178840	11179040	-	chr12	11026241	11026441	-	AGGACCGGATCAACTATTTCAATTATACTTTCAGGAAGAGGTAGTAACTACAAACTGATTAGCTCCACCTTGGAATGGACATGAGCCGAAGCTCTAGGTAGTATCTGACCTTCAAAAACTCCCCCTGCAGGCTGGATGTGATGGCTCATGCCTGCAGTCCTAGCACTTTGGGAGGCGAAGGTGGGAGGATCCCTTGAGAGCAGGAGTTCCCTTCACATTGCGTGAACCGA
DNasePeakNoPromoter12459	putative enhancer	chr12	11224040	11224240	+	chr12	11071441	11071641	+	AGGACCGGATCAACTGGCTGAAGGCAGCCAGTCTCTTTGCCAGAGCCAGAGCACTTTGGGCACAGACACAAAGGAATGTAGAGTAGTTTATCTAAAGAGCTTGTTTACTCAGGTAGTCCTAAAGCTAACCTTTCATCACTCACAGGCAGGATTGCTCTCCTGGGGGAAGGTGACAGAGTTGATTACCCTCTAATGGTGTTGACTCAAAGTTTTTGCATTGCGTGAACCGA
DNasePeakNoPromoter12459_Reversed:	putative enhancer	chr12	11224040	11224240	-	chr12	11071441	11071641	-	AGGACCGGATCAACTCAAAAACTTTGAGTCAACACCATTAGAGGGTAATCAACTCTGTCACCTTCCCCCAGGAGAGCAATCCTGCCTGTGAGTGATGAAAGGTTAGCTTTAGGACTACCTGAGTAAACAAGCTCTTTAGATAAACTACTCTACATTCCTTTGTGTCTGTGCCCAAAGTGCTCTGGCTCTGGCAAAGAGACTGGCTGCCTTCAGCCCATTGCGTGAACCGA
DNasePeakNoPromoter1246	putative enhancer	chr1	32321110	32321310	+	chr1	31855509	31855709	+	AGGACCGGATCAACTTCACTTTCTGTCCATGGAGTTGTGGGGCCCCAAGAACGTGACAGAATGAAAGATCCAATCCAGTTCAAAGGTCTTTGTTGTAAAATGAAATACCATGTTTACATATCTTAGGAGACAAAGAAATGTGAAACCTAGCCCCAGTCTGAGTAGGAGTGCAGCCTTCTCAGAGCAAAGAGAATAATTAGATCATGTGAGTCACTCATTGCGTGAACCGA
DNasePeakNoPromoter1246_Reversed:	putative enhancer	chr1	32321110	32321310	-	chr1	31855509	31855709	-	AGGACCGGATCAACTAGTGACTCACATGATCTAATTATTCTCTTTGCTCTGAGAAGGCTGCACTCCTACTCAGACTGGGGCTAGGTTTCACATTTCTTTGTCTCCTAAGATATGTAAACATGGTATTTCATTTTACAACAAAGACCTTTGAACTGGATTGGATCTTTCATTCTGTCACGTTCTTGGGGCCCCACAACTCCATGGACAGAAAGTGACATTGCGTGAACCGA
DNasePeakNoPromoter12460	putative enhancer	chr12	11352610	11352810	+	chr12	11199698	11199898	+	AGGACCGGATCAACTGGCTGAGTCTGCAGAGAGACCAGCTGGTGTGAAGCTCTGTGAGGACTGCAGAGAACAAAAATCAATAGGTAATCGCTTCTTGTAGCAATTCAGAATAACAAGTTGTGGGTCAGGAGTGCCACCTACTGACAATATTTTTAAGTTGCAGAAAAGGATTTTAGGAAAATTAAACTTTCCAAGGATGAATCTATAAAGCTAAACATTGCGTGAACCGA
DNasePeakNoPromoter12460_Reversed:	putative enhancer	chr12	11352610	11352810	-	chr12	11199698	11199898	-	AGGACCGGATCAACTTTTAGCTTTATAGATTCATCCTTGGAAAGTTTAATTTTCCTAAAATCCTTTTCTGCAACTTAAAAATATTGTCAGTAGGTGGCACTCCTGACCCACAACTTGTTATTCTGAATTGCTACAAGAAGCGATTACCTATTGATTTTTGTTCTCTGCAGTCCTCACAGAGCTTCACACCAGCTGGTCTCTCTGCAGACTCAGCCCATTGCGTGAACCGA
DNasePeakNoPromoter12461	putative enhancer	chr12	11362090	11362290	+	chr12	11209184	11209384	+	AGGACCGGATCAACTGAAACCCCAATGCTTGACTAAGAGGCTGATATTTGCAGCTGAGTATATTGAATTCTTTCCTCCTACCTGGGGAACAGGCGCCCTCTGTGTCCTAAATGCCACATTCCCATTGTGCTTTGTGTCAGATCTAATAGACCAATCCCTGCACAATCAGGCAAGCCAGAGTCAGTGAACTGGATTTCTACTCTGTGCCTCCAGATCATTGCGTGAACCGA
DNasePeakNoPromoter12461_Reversed:	putative enhancer	chr12	11362090	11362290	-	chr12	11209184	11209384	-	AGGACCGGATCAACTATCTGGAGGCACAGAGTAGAAATCCAGTTCACTGACTCTGGCTTGCCTGATTGTGCAGGGATTGGTCTATTAGATCTGACACAAAGCACAATGGGAATGTGGCATTTAGGACACAGAGGGCGCCTGTTCCCCAGGTAGGAGGAAAGAATTCAATATACTCAGCTGCAAATATCAGCCTCTTAGTCAAGCATTGGGGTTTCCATTGCGTGAACCGA
DNasePeakNoPromoter12462	putative enhancer	chr12	11381270	11381470	+	chr12	11228377	11228577	+	AGGACCGGATCAACTTCAGGAGCAGCTTAGCTGGGAGGCCCTGACTTATGGTCTCTCATGAAGTTGTGGTGGAGCTGTCAGCTAGAGCTGCAGTGACCTCAAGGCTCAGCAGGGGGAGATATATTCCCATGCTCATTCATAGTTGCTGGTGTGGGTCCTCAGTTCCTCGCTGTATAGACATAGGCTAAGTGTTCTCACAACGTGGTAAATGGGTTCATTGCGTGAACCGA
DNasePeakNoPromoter12462_Reversed:	putative enhancer	chr12	11381270	11381470	-	chr12	11228377	11228577	-	AGGACCGGATCAACTAACCCATTTACCACGTTGTGAGAACACTTAGCCTATGTCTATACAGCGAGGAACTGAGGACCCACACCAGCAACTATGAATGAGCATGGGAATATATCTCCCCCTGCTGAGCCTTGAGGTCACTGCAGCTCTAGCTGACAGCTCCACCACAACTTCATGAGAGACCATAAGTCAGGGCCTCCCAGCTAAGCTGCTCCTGACATTGCGTGAACCGA
DNasePeakNoPromoter12463	putative enhancer	chr12	11639590	11639790	+	chr12	11486656	11486856	+	AGGACCGGATCAACTGTCCATGCTTTCCGGTTTTAATACAAATCTGCACTCACATAAAATAGTGATTGCGCATCCGTTGTGACGTGGCGCTTTGGTGTCAGACAGCACCACCTGCTGGCTCATGAGGGTTAAAAACGTTTAGAACTGCAAAAGTTACTTTTAACAGCAGGGCTCTGCTGCCACCTATCGGTTTATTTTTAAACTTTTCAAATGTTCATTGCGTGAACCGA
DNasePeakNoPromoter12463_Reversed:	putative enhancer	chr12	11639590	11639790	-	chr12	11486656	11486856	-	AGGACCGGATCAACTAACATTTGAAAAGTTTAAAAATAAACCGATAGGTGGCAGCAGAGCCCTGCTGTTAAAAGTAACTTTTGCAGTTCTAAACGTTTTTAACCCTCATGAGCCAGCAGGTGGTGCTGTCTGACACCAAAGCGCCACGTCACAACGGATGCGCAATCACTATTTTATGTGAGTGCAGATTTGTATTAAAACCGGAAAGCATGGACCATTGCGTGAACCGA
DNasePeakNoPromoter12464	putative enhancer	chr12	11706970	11707170	+	chr12	11554036	11554236	+	AGGACCGGATCAACTTGAGATCTAAATTTCCCCGTACGTCAAAGCAAAGGTGAGGTCAATGTCATCTATGAAATGTTCTTGACTTTCAAATTATTTGAGTAGTGGCCGCTAGATGGAACCCGTGAACCCATATCCATACATGAGCATTTCAAGGAGAGGTGGTGCTGAAGCAGGAAGCCAAAAAGCCAGGGTGACAGATTATCCTGTGCTTCGTGCATTGCGTGAACCGA
DNasePeakNoPromoter12464_Reversed:	putative enhancer	chr12	11706970	11707170	-	chr12	11554036	11554236	-	AGGACCGGATCAACTCACGAAGCACAGGATAATCTGTCACCCTGGCTTTTTGGCTTCCTGCTTCAGCACCACCTCTCCTTGAAATGCTCATGTATGGATATGGGTTCACGGGTTCCATCTAGCGGCCACTACTCAAATAATTTGAAAGTCAAGAACATTTCATAGATGACATTGACCTCACCTTTGCTTTGACGTACGGGGAAATTTAGATCTCACATTGCGTGAACCGA
DNasePeakNoPromoter12465	putative enhancer	chr12	11734210	11734410	+	chr12	11581276	11581476	+	AGGACCGGATCAACTCCCCTGTAATCAAAAACCATATAGACCCCTAAAAACTATGGATATAAAATTTTATAAAAGAAAAGAAAAAGAAAATGCCCAGCAGGTGGCAGCACTAGACAACTGAAGTAAAACAAGGCTGCAAGGCAACACGAAAGTTCATCTTGGAGACTTTGCGCTGTAACTTTCCTTGGTGGGATTTTATTTAGCTATCAGTGAATCATTGCGTGAACCGA
DNasePeakNoPromoter12465_Reversed:	putative enhancer	chr12	11734210	11734410	-	chr12	11581276	11581476	-	AGGACCGGATCAACTATTCACTGATAGCTAAATAAAATCCCACCAAGGAAAGTTACAGCGCAAAGTCTCCAAGATGAACTTTCGTGTTGCCTTGCAGCCTTGTTTTACTTCAGTTGTCTAGTGCTGCCACCTGCTGGGCATTTTCTTTTTCTTTTCTTTTATAAAATTTTATATCCATAGTTTTTAGGGGTCTATATGGTTTTTGATTACAGGGGCATTGCGTGAACCGA
DNasePeakNoPromoter12466	putative enhancer	chr12	11760710	11760910	+	chr12	11607776	11607976	+	AGGACCGGATCAACTCAGTACGAAAAGCCGAGCAGTGATCGTGCCCTTTGGACGTTGCTCGAGTCTGCAGTTTCCCACAGTCCCTGGCTGGCCTCCTTTAATTCATTTACATAATCTGTCTGGACTCTATTGGCAGCTTTTGAGTTTAAAGCCCTTGCTAAGCCAACCTGTTCATTTTTATAGATAAGAAAGCGAGGCCCTGAGAAGCCAAGTGACATTGCGTGAACCGA
DNasePeakNoPromoter12466_Reversed:	putative enhancer	chr12	11760710	11760910	-	chr12	11607776	11607976	-	AGGACCGGATCAACTTCACTTGGCTTCTCAGGGCCTCGCTTTCTTATCTATAAAAATGAACAGGTTGGCTTAGCAAGGGCTTTAAACTCAAAAGCTGCCAATAGAGTCCAGACAGATTATGTAAATGAATTAAAGGAGGCCAGCCAGGGACTGTGGGAAACTGCAGACTCGAGCAACGTCCAAAGGGCACGATCACTGCTCGGCTTTTCGTACTGCATTGCGTGAACCGA
DNasePeakNoPromoter12467	putative enhancer	chr12	11775060	11775260	+	chr12	11622126	11622326	+	AGGACCGGATCAACTTAAAGAAGCCGGCCAAAACTCACCAAAACCAAGATGGTGATGAGAGTGGCCTCTGGGTGTCCTCACTGCTACACTCCCACCAGCACCATGACAGTTTACAGATGCCATGGCAACGTCAGGAAGTTACACTGTATGGTCTGTAAAGGGGAGGCATGAATAACCCATCCCTTGTTGAGCATATCATCAAGAAATAACCAGCACATTGCGTGAACCGA
DNasePeakNoPromoter12467_Reversed:	putative enhancer	chr12	11775060	11775260	-	chr12	11622126	11622326	-	AGGACCGGATCAACTTGCTGGTTATTTCTTGATGATATGCTCAACAAGGGATGGGTTATTCATGCCTCCCCTTTACAGACCATACAGTGTAACTTCCTGACGTTGCCATGGCATCTGTAAACTGTCATGGTGCTGGTGGGAGTGTAGCAGTGAGGACACCCAGAGGCCACTCTCATCACCATCTTGGTTTTGGTGAGTTTTGGCCGGCTTCTTTACATTGCGTGAACCGA
DNasePeakNoPromoter12468	putative enhancer	chr12	11776420	11776620	+	chr12	11623486	11623686	+	AGGACCGGATCAACTTTTCTGAGTAAACTGAACTCTTATACACTGTTGGTAGGAATGTAAGCTATTCCCAGGACTGAGAGACTGGTTCAGTGAGATGGGGCAATGTGTTTAAATTTGTCCTTTTCTGCTTACTCACTCTCGTTCCAATCTGTTTTCCTTCCCTTTGCAGATCTCTTATCTTGCAACACCTAATCCGAATCTCTCTCAACAGCTACCATTGCGTGAACCGA
DNasePeakNoPromoter12468_Reversed:	putative enhancer	chr12	11776420	11776620	-	chr12	11623486	11623686	-	AGGACCGGATCAACTGTAGCTGTTGAGAGAGATTCGGATTAGGTGTTGCAAGATAAGAGATCTGCAAAGGGAAGGAAAACAGATTGGAACGAGAGTGAGTAAGCAGAAAAGGACAAATTTAAACACATTGCCCCATCTCACTGAACCAGTCTCTCAGTCCTGGGAATAGCTTACATTCCTACCAACAGTGTATAAGAGTTCAGTTTACTCAGAAACATTGCGTGAACCGA
DNasePeakNoPromoter12469	putative enhancer	chr12	11858040	11858240	+	chr12	11705106	11705306	+	AGGACCGGATCAACTTTAATGTACAACGCAAAGACTAAAGTTAACAAGGCCTTTTGGTTCTGTTGCTGTTGTTGCATTACGTAATAGTGTGCTAAGAACAGGAGACACATAACGTCATCTAAAAAACAGGAGATGAAGTGGGCCGGTGCTCAAACATGCTAGCTCCGGGAAACAATTCAGGATGATTTGCCACTGAGTCAGGTTTGTTAATTTTTCATTGCGTGAACCGA
DNasePeakNoPromoter12469_Reversed:	putative enhancer	chr12	11858040	11858240	-	chr12	11705106	11705306	-	AGGACCGGATCAACTAAAAATTAACAAACCTGACTCAGTGGCAAATCATCCTGAATTGTTTCCCGGAGCTAGCATGTTTGAGCACCGGCCCACTTCATCTCCTGTTTTTTAGATGACGTTATGTGTCTCCTGTTCTTAGCACACTATTACGTAATGCAACAACAGCAACAGAACCAAAAGGCCTTGTTAACTTTAGTCTTTGCGTTGTACATTAACATTGCGTGAACCGA
DNasePeakNoPromoter1247	putative enhancer	chr1	32335770	32335970	+	chr1	31870169	31870369	+	AGGACCGGATCAACTGCCTGGATGAGACTGTATCTCAAAGAAAAAAAAGAAAAAATAGGCAGACATGGTGGTTTATGCCTGTAATCCTAGCTACTCAGGAAGCCGAGTCGGGAGGATCACTTGAGCCCAGGAGTTCAAGGTCACAGTGAGCTATGATTGTGCCACTCAACTCCAGCCTGAACAACAGAGTGAGACCCTGTCTCTAAAAACAATAACATTGCGTGAACCGA
DNasePeakNoPromoter1247_Reversed:	putative enhancer	chr1	32335770	32335970	-	chr1	31870169	31870369	-	AGGACCGGATCAACTTTATTGTTTTTAGAGACAGGGTCTCACTCTGTTGTTCAGGCTGGAGTTGAGTGGCACAATCATAGCTCACTGTGACCTTGAACTCCTGGGCTCAAGTGATCCTCCCGACTCGGCTTCCTGAGTAGCTAGGATTACAGGCATAAACCACCATGTCTGCCTATTTTTTCTTTTTTTTCTTTGAGATACAGTCTCATCCAGGCCATTGCGTGAACCGA
DNasePeakNoPromoter12470	putative enhancer	chr12	11864950	11865150	+	chr12	11712016	11712216	+	AGGACCGGATCAACTGATTGTGTTAGTTTCCCATCATTATTTTCTAGCCTAACAAGGAAGCCTCGTGAAAACAAAGCGTTCTGTTTAATCCTCAGGTGGACGTTTGAACCCTCGTAAACATGCTCCCTTCACCCCCCCATCTTACTTTTTAGCAATCTCAGAGATCAAAAAGACAGTCATCTCATCCAGTGTAGACAAAGTGAAGTACATTCCTTCATTGCGTGAACCGA
DNasePeakNoPromoter12470_Reversed:	putative enhancer	chr12	11864950	11865150	-	chr12	11712016	11712216	-	AGGACCGGATCAACTAAGGAATGTACTTCACTTTGTCTACACTGGATGAGATGACTGTCTTTTTGATCTCTGAGATTGCTAAAAAGTAAGATGGGGGGGTGAAGGGAGCATGTTTACGAGGGTTCAAACGTCCACCTGAGGATTAAACAGAACGCTTTGTTTTCACGAGGCTTCCTTGTTAGGCTAGAAAATAATGATGGGAAACTAACACAATCCATTGCGTGAACCGA
DNasePeakNoPromoter12471	putative enhancer	chr12	11870670	11870870	+	chr12	11717736	11717936	+	AGGACCGGATCAACTCATTTTTCCTATAGTTTATTGTTGTTGATGATCATCGAGAACTTTGTACCCAGAGACACTCTACACTGTGAGTGTCCCCTGATATTCCCTCCCACTCAGCCTGATCAGTGGTATCTGACCTCCAACTACTCGCTGCAACAACCCGTTCTCTAGCTGAGTGGGCCTGGACTTTGAACAGAATTAACAGCCTGGAAGTGGAGCATTGCGTGAACCGA
DNasePeakNoPromoter12471_Reversed:	putative enhancer	chr12	11870670	11870870	-	chr12	11717736	11717936	-	AGGACCGGATCAACTCTCCACTTCCAGGCTGTTAATTCTGTTCAAAGTCCAGGCCCACTCAGCTAGAGAACGGGTTGTTGCAGCGAGTAGTTGGAGGTCAGATACCACTGATCAGGCTGAGTGGGAGGGAATATCAGGGGACACTCACAGTGTAGAGTGTCTCTGGGTACAAAGTTCTCGATGATCATCAACAACAATAAACTATAGGAAAAATGCATTGCGTGAACCGA
DNasePeakNoPromoter12472	putative enhancer	chr12	11880040	11880240	+	chr12	11727106	11727306	+	AGGACCGGATCAACTGTAGGTGAACTACGGCTGGAACACCAGCATGCAGAGGACTTGCCTTTTAGCTCTGAGGAGGTCGCCTGCCCTTGCATATCTATAAACAACCACCCTGGATTGAGAGCTGTTGAATGGGGAGTTTGTCTGACTCCCAGAAGAGAGCACAGTACAGGAGAAACCTTATATAACGCAGACATGCCCGGCATCCCGCAGGCGGGCATTGCGTGAACCGA
DNasePeakNoPromoter12472_Reversed:	putative enhancer	chr12	11880040	11880240	-	chr12	11727106	11727306	-	AGGACCGGATCAACTCCCGCCTGCGGGATGCCGGGCATGTCTGCGTTATATAAGGTTTCTCCTGTACTGTGCTCTCTTCTGGGAGTCAGACAAACTCCCCATTCAACAGCTCTCAATCCAGGGTGGTTGTTTATAGATATGCAAGGGCAGGCGACCTCCTCAGAGCTAAAAGGCAAGTCCTCTGCATGCTGGTGTTCCAGCCGTAGTTCACCTACCATTGCGTGAACCGA
DNasePeakNoPromoter12473	putative enhancer	chr12	11916760	11916960	+	chr12	11763826	11764026	+	AGGACCGGATCAACTAAGGAGTATTGAGATTCAGAAAGTGGCTGCCTTCTAAACCTTTATTGTTCAGATAGCATTACTTTGGACCCAGGACAGAGGGCTTATAGTTGACTGTGAACGGGGTGAATGTTATACTTAAGCAGGGAATGTGGTCACCCAGTTGCAATGATTTAGAGTGCTTTGAACATAAATATCTCCCACGATGAATGACCAGGGTGCATTGCGTGAACCGA
DNasePeakNoPromoter12473_Reversed:	putative enhancer	chr12	11916760	11916960	-	chr12	11763826	11764026	-	AGGACCGGATCAACTCACCCTGGTCATTCATCGTGGGAGATATTTATGTTCAAAGCACTCTAAATCATTGCAACTGGGTGACCACATTCCCTGCTTAAGTATAACATTCACCCCGTTCACAGTCAACTATAAGCCCTCTGTCCTGGGTCCAAAGTAATGCTATCTGAACAATAAAGGTTTAGAAGGCAGCCACTTTCTGAATCTCAATACTCCTTCATTGCGTGAACCGA
DNasePeakNoPromoter12474	putative enhancer	chr12	11920320	11920520	+	chr12	11767386	11767586	+	AGGACCGGATCAACTAGACAGCAGAATTGTAGAATTTGTAGATCAATTTGGCAAATATTTAGTAGAAGTCTTCTATGTGTGCAGCATGGCTCGACTCTGTGGGGGAAAATAAACAAGTGGAAAGTTTCAGGTGGCCGCATGGTATAGCAGAAAGAATATTGGACTTGGGGCCAGGAGGCCAGGGTTCAATCCTGGCTGTCACTCAGTTGCCTGTGCATTGCGTGAACCGA
DNasePeakNoPromoter12474_Reversed:	putative enhancer	chr12	11920320	11920520	-	chr12	11767386	11767586	-	AGGACCGGATCAACTCACAGGCAACTGAGTGACAGCCAGGATTGAACCCTGGCCTCCTGGCCCCAAGTCCAATATTCTTTCTGCTATACCATGCGGCCACCTGAAACTTTCCACTTGTTTATTTTCCCCCACAGAGTCGAGCCATGCTGCACACATAGAAGACTTCTACTAAATATTTGCCAAATTGATCTACAAATTCTACAATTCTGCTGTCTCATTGCGTGAACCGA
DNasePeakNoPromoter12475	putative enhancer	chr12	11921580	11921780	+	chr12	11768646	11768846	+	AGGACCGGATCAACTTCGAAATGGCAAAAAAGCCTGCAACTTTCCGTTGTGGAAAATAATATACCTGGGTGATAAACTGAGCAAACATCACCCTTGCCCTTGCCTCTGAAAGAGAGCCTGTTCTAGTTCATCCTGGGGCCAGCTTGGCCTGGAACCCCACTGGCCAGCTCTGTCCACACCTTGCATATTAGGACAGAAATCTGCCTACCACATTCCATTGCGTGAACCGA
DNasePeakNoPromoter12475_Reversed:	putative enhancer	chr12	11921580	11921780	-	chr12	11768646	11768846	-	AGGACCGGATCAACTGAATGTGGTAGGCAGATTTCTGTCCTAATATGCAAGGTGTGGACAGAGCTGGCCAGTGGGGTTCCAGGCCAAGCTGGCCCCAGGATGAACTAGAACAGGCTCTCTTTCAGAGGCAAGGGCAAGGGTGATGTTTGCTCAGTTTATCACCCAGGTATATTATTTTCCACAACGGAAAGTTGCAGGCTTTTTTGCCATTTCGACATTGCGTGAACCGA
DNasePeakNoPromoter12476	putative enhancer	chr12	11948900	11949100	+	chr12	11795966	11796166	+	AGGACCGGATCAACTGTTAGCTCAGCTTCAAAAAGCCTAGCAAAATAACATCATGAATTTGATCTGAGTGGTCACAGCAAATCCATTCCCTCACTGATGAAGCTCAAATTACCTTGGCCACATTCTTTAGATTTTTCCCTTTGCCTCTGAATGAAGCATTCACTTGACGTAGATAAAATACAGACACCTCAGCCTCCAGTTCAGCCACTGTCCAGCATTGCGTGAACCGA
DNasePeakNoPromoter12476_Reversed:	putative enhancer	chr12	11948900	11949100	-	chr12	11795966	11796166	-	AGGACCGGATCAACTCTGGACAGTGGCTGAACTGGAGGCTGAGGTGTCTGTATTTTATCTACGTCAAGTGAATGCTTCATTCAGAGGCAAAGGGAAAAATCTAAAGAATGTGGCCAAGGTAATTTGAGCTTCATCAGTGAGGGAATGGATTTGCTGTGACCACTCAGATCAAATTCATGATGTTATTTTGCTAGGCTTTTTGAAGCTGAGCTAACCATTGCGTGAACCGA
DNasePeakNoPromoter12477	putative enhancer	chr12	11958710	11958910	+	chr12	11805776	11805976	+	AGGACCGGATCAACTTCACGTTAAGGATTTTGATCTTTATCCTAAGAGCAACAAGCATCCGTGTCTGTGTTACCTCAGTAACCTTGGACCTCGTAAACTCTGGGTTCTTTTATAAACCAGGCACAGTAATATCTACCTCACAGAGCTGTGTGCATTGCATGACATCATATACACACTATATTGACTTAAGACTGTCATATTTGTTTGCTCAACTCCATTGCGTGAACCGA
DNasePeakNoPromoter12477_Reversed:	putative enhancer	chr12	11958710	11958910	-	chr12	11805776	11805976	-	AGGACCGGATCAACTGAGTTGAGCAAACAAATATGACAGTCTTAAGTCAATATAGTGTGTATATGATGTCATGCAATGCACACAGCTCTGTGAGGTAGATATTACTGTGCCTGGTTTATAAAAGAACCCAGAGTTTACGAGGTCCAAGGTTACTGAGGTAACACAGACACGGATGCTTGTTGCTCTTAGGATAAAGATCAAAATCCTTAACGTGACATTGCGTGAACCGA
DNasePeakNoPromoter12478	putative enhancer	chr12	11965590	11965790	+	chr12	11812656	11812856	+	AGGACCGGATCAACTTCTTTCACAGCCACCACAAAGCCACGCTTTCTCTGCTAAGTACACATTCCTAGGACTGTAACAAAAGGCTTCTGTGAGTTTGAAAGCTGCAGGGGAGGCTCCTGCGTGAAGGCCTAAGATTTAAAGGGTTTCATTTCTCCTGTGCTGGGGACTGTATTGAGTGCAGTTTGAAATCTGCTTCACCACCACAAGGGGAAATACATTGCGTGAACCGA
DNasePeakNoPromoter12478_Reversed:	putative enhancer	chr12	11965590	11965790	-	chr12	11812656	11812856	-	AGGACCGGATCAACTTATTTCCCCTTGTGGTGGTGAAGCAGATTTCAAACTGCACTCAATACAGTCCCCAGCACAGGAGAAATGAAACCCTTTAAATCTTAGGCCTTCACGCAGGAGCCTCCCCTGCAGCTTTCAAACTCACAGAAGCCTTTTGTTACAGTCCTAGGAATGTGTACTTAGCAGAGAAAGCGTGGCTTTGTGGTGGCTGTGAAAGACATTGCGTGAACCGA
DNasePeakNoPromoter12479	putative enhancer	chr12	12034900	12035100	+	chr12	11881966	11882166	+	AGGACCGGATCAACTTACAGAATGCAGCCATGGCAAGACGGGGTGGGCAATAGAAGTGGCTGGACAGCTTCTGTTGTTAGAATGGGGTTCAAAGTCCAGGACTATGGTGTTGTTGTTTTAAGAAGGAGGCCACTTGTCCTTTTCCAAAACACAATGAGTGACACACCACATTAATGTTTAAACACAGATAATACAGAAGAAAGGATTCCATAAGGCATTGCGTGAACCGA
DNasePeakNoPromoter12479_Reversed:	putative enhancer	chr12	12034900	12035100	-	chr12	11881966	11882166	-	AGGACCGGATCAACTCCTTATGGAATCCTTTCTTCTGTATTATCTGTGTTTAAACATTAATGTGGTGTGTCACTCATTGTGTTTTGGAAAAGGACAAGTGGCCTCCTTCTTAAAACAACAACACCATAGTCCTGGACTTTGAACCCCATTCTAACAACAGAAGCTGTCCAGCCACTTCTATTGCCCACCCCGTCTTGCCATGGCTGCATTCTGTACATTGCGTGAACCGA
DNasePeakNoPromoter1248	putative enhancer	chr1	32337410	32337610	+	chr1	31871809	31872009	+	AGGACCGGATCAACTTGAATTGACATCTGAGCAGAGAGGAAAATGAAGTGAGGGAGGGAGTCAGACCGCAATGCAAGGGCACATTCCAGGCAGAAGGGAGAGCAGGAGGAAAGGCCCTGAGATGGATGTAAAGTGGACATGAGTGAGAACAATGAGGTTCCAGTGTGGCTGAAGCTCAGTGAACCAGGGAGAGCAACAGCATGAAATCAAGTTAGCATTGCGTGAACCGA
DNasePeakNoPromoter1248_Reversed:	putative enhancer	chr1	32337410	32337610	-	chr1	31871809	31872009	-	AGGACCGGATCAACTCTAACTTGATTTCATGCTGTTGCTCTCCCTGGTTCACTGAGCTTCAGCCACACTGGAACCTCATTGTTCTCACTCATGTCCACTTTACATCCATCTCAGGGCCTTTCCTCCTGCTCTCCCTTCTGCCTGGAATGTGCCCTTGCATTGCGGTCTGACTCCCTCCCTCACTTCATTTTCCTCTCTGCTCAGATGTCAATTCACATTGCGTGAACCGA
DNasePeakNoPromoter12480	putative enhancer	chr12	12062410	12062610	+	chr12	11909476	11909676	+	AGGACCGGATCAACTAGGAGATTATATCCCGCACATGGCTCGGAGGGTCCTACGCCCACGGAGTCTCCCTCATTGCTAGCACAGCAGTCCAAGATCAAACTTCAATGTGGCAGCGAGGCTCAGGGAGGGGTGCCCGTCATTTCCGAGTTAGTTGTTTGATTAGGTAAACAAAGCGGCCGGGAAGCTCAAACTGGGTGGAGCCCACCACAGCTCAACATTGCGTGAACCGA
DNasePeakNoPromoter12480_Reversed:	putative enhancer	chr12	12062410	12062610	-	chr12	11909476	11909676	-	AGGACCGGATCAACTTTGAGCTGTGGTGGGCTCCACCCAGTTTGAGCTTCCCGGCCGCTTTGTTTACCTAATCAAACAACTAACTCGGAAATGACGGGCACCCCTCCCTGAGCCTCGCTGCCACATTGAAGTTTGATCTTGGACTGCTGTGCTAGCAATGAGGGAGACTCCGTGGGCGTAGGACCCTCCGAGCCATGTGCGGGATATAATCTCCTCATTGCGTGAACCGA
DNasePeakNoPromoter12481	putative enhancer	chr12	12075410	12075610	+	chr12	11922476	11922676	+	AGGACCGGATCAACTAGAGAAGACTGGGGTTTCCATTGTGCAGTGTCTGGGGAATGCTAGAAGAACAGGGCTCTTATTGTTTCACTTCCAGCACTTAACTACCAAAGATGAGAGCTTCCTTTCTACTTATTACCCAGAGTCCAGAGTCACTGGGAGAGGTAATCAGATCATACTGTAACATCCTTTGAACTCCCTGGAGAGCTTGTGCTACAGTACATTGCGTGAACCGA
DNasePeakNoPromoter12481_Reversed:	putative enhancer	chr12	12075410	12075610	-	chr12	11922476	11922676	-	AGGACCGGATCAACTTACTGTAGCACAAGCTCTCCAGGGAGTTCAAAGGATGTTACAGTATGATCTGATTACCTCTCCCAGTGACTCTGGACTCTGGGTAATAAGTAGAAAGGAAGCTCTCATCTTTGGTAGTTAAGTGCTGGAAGTGAAACAATAAGAGCCCTGTTCTTCTAGCATTCCCCAGACACTGCACAATGGAAACCCCAGTCTTCTCTCATTGCGTGAACCGA
DNasePeakNoPromoter12482	putative enhancer	chr12	12112220	12112420	+	chr12	11959286	11959486	+	AGGACCGGATCAACTTTCCTTGAGTTTTAGGAAGAAACGGCCCATGTGGCAGATTCAGAAACAATGAATCAGCACCTAAACAAACAGGAAGGTAAGCGGCCCTCCCAAGGTCACCTGGGTAGTGGCAGGGTGTGAACCAGAGTCCAGGTGTCCTGACCACCCACCACCGCCTGTCCTCCTCCCTCATACAAGATCCCTTCTAGGCCAGCGCTGAGCATTGCGTGAACCGA
DNasePeakNoPromoter12482_Reversed:	putative enhancer	chr12	12112220	12112420	-	chr12	11959286	11959486	-	AGGACCGGATCAACTCTCAGCGCTGGCCTAGAAGGGATCTTGTATGAGGGAGGAGGACAGGCGGTGGTGGGTGGTCAGGACACCTGGACTCTGGTTCACACCCTGCCACTACCCAGGTGACCTTGGGAGGGCCGCTTACCTTCCTGTTTGTTTAGGTGCTGATTCATTGTTTCTGAATCTGCCACATGGGCCGTTTCTTCCTAAAACTCAAGGAACATTGCGTGAACCGA
DNasePeakNoPromoter12483	putative enhancer	chr12	12186370	12186570	+	chr12	12033436	12033636	+	AGGACCGGATCAACTTTTCCTGTTTTTTCCTGCTTCGGTAAATCTGGAAAAATCCTGCAGGTCTGAAAAACTGTTGGACTTGACAGCGTGTGTGTAGCGCCACCTGGTGACCACAGCTTATCAAAACAGCTTCCTTCTGGGGCTCTTGTGGATGTACATCAAAGGCTCCAGCTTCCAGACAGGTACACATCCTGTTCTCACGCCCGGCCCACTTTCATTGCGTGAACCGA
DNasePeakNoPromoter12483_Reversed:	putative enhancer	chr12	12186370	12186570	-	chr12	12033436	12033636	-	AGGACCGGATCAACTAAAGTGGGCCGGGCGTGAGAACAGGATGTGTACCTGTCTGGAAGCTGGAGCCTTTGATGTACATCCACAAGAGCCCCAGAAGGAAGCTGTTTTGATAAGCTGTGGTCACCAGGTGGCGCTACACACACGCTGTCAAGTCCAACAGTTTTTCAGACCTGCAGGATTTTTCCAGATTTACCGAAGCAGGAAAAAACAGGAAACATTGCGTGAACCGA
DNasePeakNoPromoter12484	putative enhancer	chr12	12189040	12189240	+	chr12	12036106	12036306	+	AGGACCGGATCAACTGAGGCCGCCACCCTCATGTGAATGGGTTTAGTGCCTTTATAAAAGGGCTGGAAGGAACTAGCTAGGCCCATTGCCCTTCCATCTCTTCTGCCACATGAGGGCGCAGTATTTATCCCTTCTGCTCTTCCACCTTTTCCACCATGTGAGAACACCAGAGAAAATACCAATCTGTGGCCAGGCGTGGTGGCTCACGCCTGTAACATTGCGTGAACCGA
DNasePeakNoPromoter12484_Reversed:	putative enhancer	chr12	12189040	12189240	-	chr12	12036106	12036306	-	AGGACCGGATCAACTTTACAGGCGTGAGCCACCACGCCTGGCCACAGATTGGTATTTTCTCTGGTGTTCTCACATGGTGGAAAAGGTGGAAGAGCAGAAGGGATAAATACTGCGCCCTCATGTGGCAGAAGAGATGGAAGGGCAATGGGCCTAGCTAGTTCCTTCCAGCCCTTTTATAAAGGCACTAAACCCATTCACATGAGGGTGGCGGCCTCCATTGCGTGAACCGA
DNasePeakNoPromoter12485	putative enhancer	chr12	12208050	12208250	+	chr12	12055116	12055316	+	AGGACCGGATCAACTTTGCTCCCACTCACACATCTAGGAAAGAGAGGAGATGGAAAAGTAAACAATCCAGAAAGGTCAAGGCCCTCATTCCATCAATGCACAATTCAAGTACACATACGTGGGAAACCATCTGAAAAGTTTTGTAATTACAATTTCATCTAGCCAGCAATTCTCCAACTCATTCACATGCATCTCATGACATCGTTGTCAGAAGCCATTGCGTGAACCGA
DNasePeakNoPromoter12485_Reversed:	putative enhancer	chr12	12208050	12208250	-	chr12	12055116	12055316	-	AGGACCGGATCAACTGCTTCTGACAACGATGTCATGAGATGCATGTGAATGAGTTGGAGAATTGCTGGCTAGATGAAATTGTAATTACAAAACTTTTCAGATGGTTTCCCACGTATGTGTACTTGAATTGTGCATTGATGGAATGAGGGCCTTGACCTTTCTGGATTGTTTACTTTTCCATCTCCTCTCTTTCCTAGATGTGTGAGTGGGAGCAACATTGCGTGAACCGA
DNasePeakNoPromoter12486	putative enhancer	chr12	12234790	12234990	+	chr12	12081856	12082056	+	AGGACCGGATCAACTGCAAAGCCAGATTTTAAAAGAAAGGCCCCCTCCTGCTGAGTTTCATTGGCCTGGGTAACTTGTCAATAATTAGTCAAGAGGTGGCAGTAATGTCTCAGTTTTTAAATGTGACAGTCCTGGCTTGCTTGGAGAATCAGCCCACTCATAGACAGCTTTAGATCACTCACTATGATCAAGGAAACTCCCTTTTCCCATTAGAGCATTGCGTGAACCGA
DNasePeakNoPromoter12486_Reversed:	putative enhancer	chr12	12234790	12234990	-	chr12	12081856	12082056	-	AGGACCGGATCAACTCTCTAATGGGAAAAGGGAGTTTCCTTGATCATAGTGAGTGATCTAAAGCTGTCTATGAGTGGGCTGATTCTCCAAGCAAGCCAGGACTGTCACATTTAAAAACTGAGACATTACTGCCACCTCTTGACTAATTATTGACAAGTTACCCAGGCCAATGAAACTCAGCAGGAGGGGGCCTTTCTTTTAAAATCTGGCTTTGCCATTGCGTGAACCGA
DNasePeakNoPromoter12487	putative enhancer	chr12	12248030	12248230	+	chr12	12095096	12095296	+	AGGACCGGATCAACTTGATTATCTTCATCATCAATAAATATTTACTGAGCTCTCCAAGGGTATGCAGGGTATGTGTGGATGGAAAGGGACTGGTCAGATGGAACAGGAAATGAGGAGATGCTGAGATAAGAAATGTTTAGATAGACGTAATTTCTGTTTTCACAAATTTTGCAGGCAACGGAAGTCTGGCAGGGAGACAAGGGCAGGCAGACAGTCATTGCGTGAACCGA
DNasePeakNoPromoter12487_Reversed:	putative enhancer	chr12	12248030	12248230	-	chr12	12095096	12095296	-	AGGACCGGATCAACTACTGTCTGCCTGCCCTTGTCTCCCTGCCAGACTTCCGTTGCCTGCAAAATTTGTGAAAACAGAAATTACGTCTATCTAAACATTTCTTATCTCAGCATCTCCTCATTTCCTGTTCCATCTGACCAGTCCCTTTCCATCCACACATACCCTGCATACCCTTGGAGAGCTCAGTAAATATTTATTGATGATGAAGATAATCACATTGCGTGAACCGA
DNasePeakNoPromoter12488	putative enhancer	chr12	12271120	12271320	+	chr12	12118186	12118386	+	AGGACCGGATCAACTTCAGAAAATTCTATCCACCAACTCTCTTTGTTTCCCTGTGAATGTGCTATTATCTGACTTAAGCAAACAAAACTCCTTAAGTCACTATTCAGAAGACCACGACTCTGTTGGAGCAAAGTCCAGGCCTTAGTTATAAAAGACCACTTCAATGCAGAATAGCTTACTGTGGTGCACACAAAGTATGTTATGCTCAAGTTTATCATTGCGTGAACCGA
DNasePeakNoPromoter12488_Reversed:	putative enhancer	chr12	12271120	12271320	-	chr12	12118186	12118386	-	AGGACCGGATCAACTATAAACTTGAGCATAACATACTTTGTGTGCACCACAGTAAGCTATTCTGCATTGAAGTGGTCTTTTATAACTAAGGCCTGGACTTTGCTCCAACAGAGTCGTGGTCTTCTGAATAGTGACTTAAGGAGTTTTGTTTGCTTAAGTCAGATAATAGCACATTCACAGGGAAACAAAGAGAGTTGGTGGATAGAATTTTCTGACATTGCGTGAACCGA
DNasePeakNoPromoter12489	putative enhancer	chr12	12317990	12318190	+	chr12	12165056	12165256	+	AGGACCGGATCAACTAGAAAGCTTTGGAGTTACTCACCAATCACTCGATGAACATTTGTAGCCTTTAGGCCCATGAGGTCAGGCAGCTGATCTATGATCACTTCCCTCTCTGCACTTCGTTTATGAACTCTTTCAATGCTACGCCTCTGCCAGTCAGTCCAGTAAACATAGTCACCCAACAAAGTAAATCCAAATATGTGAGGAATTTTGTCTTCCATTGCGTGAACCGA
DNasePeakNoPromoter12489_Reversed:	putative enhancer	chr12	12317990	12318190	-	chr12	12165056	12165256	-	AGGACCGGATCAACTGAAGACAAAATTCCTCACATATTTGGATTTACTTTGTTGGGTGACTATGTTTACTGGACTGACTGGCAGAGGCGTAGCATTGAAAGAGTTCATAAACGAAGTGCAGAGAGGGAAGTGATCATAGATCAGCTGCCTGACCTCATGGGCCTAAAGGCTACAAATGTTCATCGAGTGATTGGTGAGTAACTCCAAAGCTTTCTCATTGCGTGAACCGA
DNasePeakNoPromoter1249	putative enhancer	chr1	32341600	32341800	+	chr1	31875999	31876199	+	AGGACCGGATCAACTTAGCAGGAAATGTTAACATATCTCTCTCCATTAGTTGCTAAAACAAGTAGACAAAAACAATCAGTAAGAACACAGAGGATTTAATGATTAACTAGCCTGACCTAGTAGACGTCTATAGAACACAGTATGCAACCACTGCAGAATCCATGTTGCTTCAGCACTCATGAAGTATTTCTAGAAATCAAATACATCCTGTATCCCATTGCGTGAACCGA
DNasePeakNoPromoter1249_Reversed:	putative enhancer	chr1	32341600	32341800	-	chr1	31875999	31876199	-	AGGACCGGATCAACTGGATACAGGATGTATTTGATTTCTAGAAATACTTCATGAGTGCTGAAGCAACATGGATTCTGCAGTGGTTGCATACTGTGTTCTATAGACGTCTACTAGGTCAGGCTAGTTAATCATTAAATCCTCTGTGTTCTTACTGATTGTTTTTGTCTACTTGTTTTAGCAACTAATGGAGAGAGATATGTTAACATTTCCTGCTACATTGCGTGAACCGA
DNasePeakNoPromoter12490	putative enhancer	chr12	12320910	12321110	+	chr12	12167976	12168176	+	AGGACCGGATCAACTAGCCTCCCATTTCCTACTCCCATTTTTATTGTTTACTTTTGCTAGTTAGATATAAAGTAACTAAAACAGTAAACAAAAAAGAACAAATATTTGACAATTTCATATGAGTACACTTTTGCTGCTCTGCCAGACCCCTAACTCACCTCCCCGCAAATCAAACAACATTAGTAAAGACATCTAGTAAATGCAAACCACCATGACATTGCGTGAACCGA
DNasePeakNoPromoter12490_Reversed:	putative enhancer	chr12	12320910	12321110	-	chr12	12167976	12168176	-	AGGACCGGATCAACTTCATGGTGGTTTGCATTTACTAGATGTCTTTACTAATGTTGTTTGATTTGCGGGGAGGTGAGTTAGGGGTCTGGCAGAGCAGCAAAAGTGTACTCATATGAAATTGTCAAATATTTGTTCTTTTTTGTTTACTGTTTTAGTTACTTTATATCTAACTAGCAAAAGTAAACAATAAAAATGGGAGTAGGAAATGGGAGGCTCATTGCGTGAACCGA
DNasePeakNoPromoter12491	putative enhancer	chr12	12347220	12347420	+	chr12	12194286	12194486	+	AGGACCGGATCAACTAAAAACATACAAAACAAACATATAGCTTAACAAGTTACTATAAGGCAAACACTCTTGTAACCACGAATTCACTCAGATGAAGGAAAAAAACTTGATCTGGGTGAATCACCCAGACGACTTCAAAAGGCCCTGCATGAACCCTGTCCCAATCCCTCCCTCTCCATAGAAGTAACAATTATTCTGATTTTCTATTAGTCACTCATTGCGTGAACCGA
DNasePeakNoPromoter12491_Reversed:	putative enhancer	chr12	12347220	12347420	-	chr12	12194286	12194486	-	AGGACCGGATCAACTAGTGACTAATAGAAAATCAGAATAATTGTTACTTCTATGGAGAGGGAGGGATTGGGACAGGGTTCATGCAGGGCCTTTTGAAGTCGTCTGGGTGATTCACCCAGATCAAGTTTTTTTCCTTCATCTGAGTGAATTCGTGGTTACAAGAGTGTTTGCCTTATAGTAACTTGTTAAGCTATATGTTTGTTTTGTATGTTTTTCATTGCGTGAACCGA
DNasePeakNoPromoter12492	putative enhancer	chr12	12367220	12367420	+	chr12	12214286	12214486	+	AGGACCGGATCAACTAAAACATCTCAGTTAATATTTACAAGCACTGGATACAAATACTTCCTTTATGTTAAACCTAACACCCCCTTACCAGTAAAGATAAGCTTCCTTTTCATAACAGGTGAATACAATGTGCCATTCAAAGGCCCAGTCAGCTTACTAAAAACCCATTCTTCAGATATCTCATAAATCAACTATGTTATATAGTAAGAACCTGACATTGCGTGAACCGA
DNasePeakNoPromoter12492_Reversed:	putative enhancer	chr12	12367220	12367420	-	chr12	12214286	12214486	-	AGGACCGGATCAACTTCAGGTTCTTACTATATAACATAGTTGATTTATGAGATATCTGAAGAATGGGTTTTTAGTAAGCTGACTGGGCCTTTGAATGGCACATTGTATTCACCTGTTATGAAAAGGAAGCTTATCTTTACTGGTAAGGGGGTGTTAGGTTTAACATAAAGGAAGTATTTGTATCCAGTGCTTGTAAATATTAACTGAGATGTTTTCATTGCGTGAACCGA
DNasePeakNoPromoter12493	putative enhancer	chr12	12367610	12367810	+	chr12	12214676	12214876	+	AGGACCGGATCAACTAAGCAAGCATAGAAAAAATAGTTTTCCTGGTTGGGGGAATATGGAATGCGTTTTCTCCATTTGAAACCAACCCATTAGTTCCCTAGATAGGTTTTGGATAAACATAGAAGTTGACCCTTCTGGTCTTAAAGCTTGAATCTTACATTTGTTTTACCTGAGTTCCTTCCTCAGGAAATGACCTTCAGGCTGCTCAAAGTATCCATTGCGTGAACCGA
DNasePeakNoPromoter12493_Reversed:	putative enhancer	chr12	12367610	12367810	-	chr12	12214676	12214876	-	AGGACCGGATCAACTGATACTTTGAGCAGCCTGAAGGTCATTTCCTGAGGAAGGAACTCAGGTAAAACAAATGTAAGATTCAAGCTTTAAGACCAGAAGGGTCAACTTCTATGTTTATCCAAAACCTATCTAGGGAACTAATGGGTTGGTTTCAAATGGAGAAAACGCATTCCATATTCCCCCAACCAGGAAAACTATTTTTTCTATGCTTGCTTCATTGCGTGAACCGA
DNasePeakNoPromoter12494	putative enhancer	chr12	12367870	12368070	+	chr12	12214936	12215136	+	AGGACCGGATCAACTATTCATCATGATTGCTTCCTTGGCCCGCCTTAGTTCCTGTTTCTTTTACATTTCTTCCCTGCTATATGAACCCTTCGTTTTAGTCACTCAGGGAGATGGTTTGAGACTGAGTTCTCATCTTCCTGGCTGCAGCACCCATGGCAATACTTGTTGTCTCAGTCACTGGCTTTCTCTGCAGTGAGCAGCATGACCTAGACCAACATTGCGTGAACCGA
DNasePeakNoPromoter12494_Reversed:	putative enhancer	chr12	12367870	12368070	-	chr12	12214936	12215136	-	AGGACCGGATCAACTTTGGTCTAGGTCATGCTGCTCACTGCAGAGAAAGCCAGTGACTGAGACAACAAGTATTGCCATGGGTGCTGCAGCCAGGAAGATGAGAACTCAGTCTCAAACCATCTCCCTGAGTGACTAAAACGAAGGGTTCATATAGCAGGGAAGAAATGTAAAAGAAACAGGAACTAAGGCGGGCCAAGGAAGCAATCATGATGAATCATTGCGTGAACCGA
DNasePeakNoPromoter12495	putative enhancer	chr12	12369360	12369560	+	chr12	12216426	12216626	+	AGGACCGGATCAACTCAATGTAAATAGTATTTGAGAAGAGAAGACAAATCCAAGAGCTACTTAGAAGGCAGAATAAACAAGAATTGGTAACTGATTAAATGTGAGGAGTGAGGAGGTGGGGGCCTAGAATGACTCAGGATTTTTAGTTTCTGCAACCGTTAGGTAGAATGACAGTTGTTCACAAATTCTGATATTTTGTTATAGGGTTTTCTTGGCATTGCGTGAACCGA
DNasePeakNoPromoter12495_Reversed:	putative enhancer	chr12	12369360	12369560	-	chr12	12216426	12216626	-	AGGACCGGATCAACTCCAAGAAAACCCTATAACAAAATATCAGAATTTGTGAACAACTGTCATTCTACCTAACGGTTGCAGAAACTAAAAATCCTGAGTCATTCTAGGCCCCCACCTCCTCACTCCTCACATTTAATCAGTTACCAATTCTTGTTTATTCTGCCTTCTAAGTAGCTCTTGGATTTGTCTTCTCTTCTCAAATACTATTTACATTGCATTGCGTGAACCGA
DNasePeakNoPromoter12496	putative enhancer	chr12	12372690	12372890	+	chr12	12219756	12219956	+	AGGACCGGATCAACTAACTGAAAACCAGGTATTTGCTTTCCACATCTCTCTCCTAACTGGGACAGGGTTACGTGTAAGTCCTGAGCTTTTCCAGTCAGACAAACCAACCCCGACTTTGAAAAACTGAATCAACAAAAGGAGGAGGACGTAGAGGTCAAAGAGGAAGCAGCGACAGAAGCAAGCCCCATAAGCAATCCATTCTGGTGAGGTTGAAGCATTGCGTGAACCGA
DNasePeakNoPromoter12496_Reversed:	putative enhancer	chr12	12372690	12372890	-	chr12	12219756	12219956	-	AGGACCGGATCAACTCTTCAACCTCACCAGAATGGATTGCTTATGGGGCTTGCTTCTGTCGCTGCTTCCTCTTTGACCTCTACGTCCTCCTCCTTTTGTTGATTCAGTTTTTCAAAGTCGGGGTTGGTTTGTCTGACTGGAAAAGCTCAGGACTTACACGTAACCCTGTCCCAGTTAGGAGAGAGATGTGGAAAGCAAATACCTGGTTTTCAGTTCATTGCGTGAACCGA
DNasePeakNoPromoter12497	putative enhancer	chr12	12389940	12390140	+	chr12	12237006	12237206	+	AGGACCGGATCAACTAAGTTCCAAGCTTCTAATCATGGCTTGGTCTTTCTGGTGACCAGCCCCCATCCAGAAGCCTATCAAGAGTTGCCTCATTAGAACAAAAGATGTTCCTATCACCCAGGAAATTCCAAGGGATTAGGAGTTCCATGTCAGGCACTGGAATCAAAGACCAAATATTAGAACAAAAGATGCACCTAGCAACCCTACTGCTCAGGCATTGCGTGAACCGA
DNasePeakNoPromoter12497_Reversed:	putative enhancer	chr12	12389940	12390140	-	chr12	12237006	12237206	-	AGGACCGGATCAACTCCTGAGCAGTAGGGTTGCTAGGTGCATCTTTTGTTCTAATATTTGGTCTTTGATTCCAGTGCCTGACATGGAACTCCTAATCCCTTGGAATTTCCTGGGTGATAGGAACATCTTTTGTTCTAATGAGGCAACTCTTGATAGGCTTCTGGATGGGGGCTGGTCACCAGAAAGACCAAGCCATGATTAGAAGCTTGGAACTTCATTGCGTGAACCGA
DNasePeakNoPromoter12498	putative enhancer	chr12	12393980	12394180	+	chr12	12241046	12241246	+	AGGACCGGATCAACTTCAGTCTAGGCTAAATGGACTGATTACACAAAGAACTCCATACATCCGAAAGCACACAGATGTCTGCACTAGTTCCCAGGGCTCAAACAATACCAGTCATTCAATAGCTTTCCCTTTACGTAAGTTGCTATGAGAGAGCTCAATCAGCTCTTGTGAACCTCATAATCCAGGATCCTGGAACTCTGAAAAGTCTACATTTTCATTGCGTGAACCGA
DNasePeakNoPromoter12498_Reversed:	putative enhancer	chr12	12393980	12394180	-	chr12	12241046	12241246	-	AGGACCGGATCAACTAAAATGTAGACTTTTCAGAGTTCCAGGATCCTGGATTATGAGGTTCACAAGAGCTGATTGAGCTCTCTCATAGCAACTTACGTAAAGGGAAAGCTATTGAATGACTGGTATTGTTTGAGCCCTGGGAACTAGTGCAGACATCTGTGTGCTTTCGGATGTATGGAGTTCTTTGTGTAATCAGTCCATTTAGCCTAGACTGACATTGCGTGAACCGA
DNasePeakNoPromoter12499	putative enhancer	chr12	12409280	12409480	+	chr12	12256346	12256546	+	AGGACCGGATCAACTCAGGAGTTCAAGGCCAGCCTGAGCAACATGGTGAAACCCCATCTCTATAAAAAATACAAAAACTTAGTTGGAAGGATCACCGGAGCCTGGGAAGGTCCAGGCTGCAGTGAGCAATGATCGCGCCACTGCACTCCAGCCTGGGTGACAGAGACACCAGCTCAAAACAAACAAACAAACATAGGCCAGAGTGGTGGCTCATGCATTGCGTGAACCGA
DNasePeakNoPromoter12499_Reversed:	putative enhancer	chr12	12409280	12409480	-	chr12	12256346	12256546	-	AGGACCGGATCAACTCATGAGCCACCACTCTGGCCTATGTTTGTTTGTTTGTTTTGAGCTGGTGTCTCTGTCACCCAGGCTGGAGTGCAGTGGCGCGATCATTGCTCACTGCAGCCTGGACCTTCCCAGGCTCCGGTGATCCTTCCAACTAAGTTTTTGTATTTTTTATAGAGATGGGGTTTCACCATGTTGCTCAGGCTGGCCTTGAACTCCTGCATTGCGTGAACCGA
DNasePeakNoPromoter125	putative enhancer	chr1	3504000	3504200	+	chr1	3587436	3587636	+	AGGACCGGATCAACTTTCAATGTGACTTTGTTTGTTGTGAAATGTTTAACCTATAGCATTTATATATTGACTAAGTACACTGTGATGTATAGTTTGCAATGTTGACGGGCGTGTGGAGCGGCGGGAGCCTGCGTGCCTGCGGCTCTGACTACAGAGTGAACCGGAAGCACGAAGGAGAACCGCCTCCTCACGAACTTCATGGAGCTCACAGCCTCCATTGCGTGAACCGA
DNasePeakNoPromoter125_Reversed:	putative enhancer	chr1	3504000	3504200	-	chr1	3587436	3587636	-	AGGACCGGATCAACTGAGGCTGTGAGCTCCATGAAGTTCGTGAGGAGGCGGTTCTCCTTCGTGCTTCCGGTTCACTCTGTAGTCAGAGCCGCAGGCACGCAGGCTCCCGCCGCTCCACACGCCCGTCAACATTGCAAACTATACATCACAGTGTACTTAGTCAATATATAAATGCTATAGGTTAAACATTTCACAACAAACAAAGTCACATTGAACATTGCGTGAACCGA
DNasePeakNoPromoter1250	putative enhancer	chr1	32347270	32347470	+	chr1	31881669	31881869	+	AGGACCGGATCAACTTTAAGCCAGACAACTCCTCTTGCACTTAACATTCCAGTCCAGAGGCAGCGAGAGCACACTTGCAAAAGATTCCATGATTTTAGACTTTGGCAAGAAGCAAGAGGTCAGTGTGCTTATGTAAGTCAACATTGCTTCTCAAAGGCGACGTGCTCAGGAAGGTAACGTGCATTCTCAGCCTAGCTCAGTCCACAGCAGCAACACATTGCGTGAACCGA
DNasePeakNoPromoter1250_Reversed:	putative enhancer	chr1	32347270	32347470	-	chr1	31881669	31881869	-	AGGACCGGATCAACTTGTTGCTGCTGTGGACTGAGCTAGGCTGAGAATGCACGTTACCTTCCTGAGCACGTCGCCTTTGAGAAGCAATGTTGACTTACATAAGCACACTGACCTCTTGCTTCTTGCCAAAGTCTAAAATCATGGAATCTTTTGCAAGTGTGCTCTCGCTGCCTCTGGACTGGAATGTTAAGTGCAAGAGGAGTTGTCTGGCTTAACATTGCGTGAACCGA
DNasePeakNoPromoter12500	putative enhancer	chr12	12461510	12461710	+	chr12	12308576	12308776	+	AGGACCGGATCAACTATGCTTGTTGAATGGGTGAGTGAAATGAAGGAAAAGTGCCACAGCAGTGCCTTCAAATTTCACTGACAAAACTTGTACTTTGGCCAGAGTTCATTGGCTTTTATTAGCTTAGACTGGGTTTACAACAGGTGTCTCTGTCACTAAACTGGAAAGTAGGTGAAAAGCTAACCTCAGGACACCAAATTAAATACTTTCAGCACCATTGCGTGAACCGA
DNasePeakNoPromoter12500_Reversed:	putative enhancer	chr12	12461510	12461710	-	chr12	12308576	12308776	-	AGGACCGGATCAACTGTGCTGAAAGTATTTAATTTGGTGTCCTGAGGTTAGCTTTTCACCTACTTTCCAGTTTAGTGACAGAGACACCTGTTGTAAACCCAGTCTAAGCTAATAAAAGCCAATGAACTCTGGCCAAAGTACAAGTTTTGTCAGTGAAATTTGAAGGCACTGCTGTGGCACTTTTCCTTCATTTCACTCACCCATTCAACAAGCATCATTGCGTGAACCGA
DNasePeakNoPromoter12501	putative enhancer	chr12	12464440	12464640	+	chr12	12311506	12311706	+	AGGACCGGATCAACTCTGCCCGCCTTGCCCTCCCAAAGTGCTGGGATTACAGGCGTGAGCCACTGCGCCCAGCCGCTGCCTAAGTCCTATTATAGTTCAGGACCTGGGCAAAGTTGAACTTGAACCTATAAGTAAACAAGGCTAGGGAATGCAGGATACAATACAGGTAGCAGTAAAAGGTGCGGGCATGTTTTCTTAGCTTTGAGTGAAGGGGACATTGCGTGAACCGA
DNasePeakNoPromoter12501_Reversed:	putative enhancer	chr12	12464440	12464640	-	chr12	12311506	12311706	-	AGGACCGGATCAACTTCCCCTTCACTCAAAGCTAAGAAAACATGCCCGCACCTTTTACTGCTACCTGTATTGTATCCTGCATTCCCTAGCCTTGTTTACTTATAGGTTCAAGTTCAACTTTGCCCAGGTCCTGAACTATAATAGGACTTAGGCAGCGGCTGGGCGCAGTGGCTCACGCCTGTAATCCCAGCACTTTGGGAGGGCAAGGCGGGCAGCATTGCGTGAACCGA
DNasePeakNoPromoter12502	putative enhancer	chr12	12465790	12465990	+	chr12	12312856	12313056	+	AGGACCGGATCAACTAGACCTCAGATAAGGGAGAAGTAAGGACTGAACTCTGACTGTTCTGAATTTCTCCCTGAGCAGCCTGGAGGGAGTCAGGCCCACAGGCCAAACCTTAACATTCCTTTCCGATGACCCCCAGTTTTTAGACAAAGCCTTGCTCCTTAACCAACTCCAAATCAAAGAGTCTCTGAATCCAATTATGACCTGTAAGCTCCTGCCATTGCGTGAACCGA
DNasePeakNoPromoter12502_Reversed:	putative enhancer	chr12	12465790	12465990	-	chr12	12312856	12313056	-	AGGACCGGATCAACTGCAGGAGCTTACAGGTCATAATTGGATTCAGAGACTCTTTGATTTGGAGTTGGTTAAGGAGCAAGGCTTTGTCTAAAAACTGGGGGTCATCGGAAAGGAATGTTAAGGTTTGGCCTGTGGGCCTGACTCCCTCCAGGCTGCTCAGGGAGAAATTCAGAACAGTCAGAGTTCAGTCCTTACTTCTCCCTTATCTGAGGTCTCATTGCGTGAACCGA
DNasePeakNoPromoter12503	putative enhancer	chr12	12467040	12467240	+	chr12	12314106	12314306	+	AGGACCGGATCAACTTGTTTGTTTGTTTGTTTTTCCTGTGTGCTGCGTAAGCAGACCCAAGTTCAGTTGGGTAACAGCTAGGATTCTAAAGGTTAAGGGAAGCAAGTGAACTTTGTTTTGGCTTTTTCCCACTACACCAGAGATAAACCAGTACAGGGAGTAAAGTCCCATTTTTACAGGCTGTATATGAGAGGACCTGTGTGCAGTGCAGAGCACATTGCGTGAACCGA
DNasePeakNoPromoter12503_Reversed:	putative enhancer	chr12	12467040	12467240	-	chr12	12314106	12314306	-	AGGACCGGATCAACTTGCTCTGCACTGCACACAGGTCCTCTCATATACAGCCTGTAAAAATGGGACTTTACTCCCTGTACTGGTTTATCTCTGGTGTAGTGGGAAAAAGCCAAAACAAAGTTCACTTGCTTCCCTTAACCTTTAGAATCCTAGCTGTTACCCAACTGAACTTGGGTCTGCTTACGCAGCACACAGGAAAAACAAACAAACAAACACATTGCGTGAACCGA
DNasePeakNoPromoter12504	putative enhancer	chr12	12473350	12473550	+	chr12	12320416	12320616	+	AGGACCGGATCAACTGGAGGGCGGGTGCAACAGCGCTGGACAAAGTCCGTCTAATGCAAGACTTTCCTTTCTTTTTTTTTTGTTTTTAAAGATAAGAACTTTTTTGGCTTTCTCCCCGCAAAGCTTGCTGATGATGTTGACTGATGAGGACATGAAAAAAGCTGAGATTTGCAGAACATAACTGGAGCATAAGAACGCCTGTCTGGAAGGCAGGGCATTGCGTGAACCGA
DNasePeakNoPromoter12504_Reversed:	putative enhancer	chr12	12473350	12473550	-	chr12	12320416	12320616	-	AGGACCGGATCAACTCCCTGCCTTCCAGACAGGCGTTCTTATGCTCCAGTTATGTTCTGCAAATCTCAGCTTTTTTCATGTCCTCATCAGTCAACATCATCAGCAAGCTTTGCGGGGAGAAAGCCAAAAAAGTTCTTATCTTTAAAAACAAAAAAAAAAGAAAGGAAAGTCTTGCATTAGACGGACTTTGTCCAGCGCTGTTGCACCCGCCCTCCCATTGCGTGAACCGA
DNasePeakNoPromoter12505	putative enhancer	chr12	12480860	12481060	+	chr12	12327926	12328126	+	AGGACCGGATCAACTGAAGAAAAGCCTTTTCTGTCATTTCCTGCATTTGTCTTAATTGCTGTACTTATTAACCAGCTACTGCCCTCTAGTGCTCACTGTATTAAGTTCGCATCTGAATTCCATTTTTATCTTTAAAAACTCTGGTGACACTTGGAAGGGATCAAATTTCCTGTTTTGCAGATAAGCAAATTGAAGTCCAGAGGAAAGAGGTATCACATTGCGTGAACCGA
DNasePeakNoPromoter12505_Reversed:	putative enhancer	chr12	12480860	12481060	-	chr12	12327926	12328126	-	AGGACCGGATCAACTTGATACCTCTTTCCTCTGGACTTCAATTTGCTTATCTGCAAAACAGGAAATTTGATCCCTTCCAAGTGTCACCAGAGTTTTTAAAGATAAAAATGGAATTCAGATGCGAACTTAATACAGTGAGCACTAGAGGGCAGTAGCTGGTTAATAAGTACAGCAATTAAGACAAATGCAGGAAATGACAGAAAAGGCTTTTCTTCCATTGCGTGAACCGA
DNasePeakNoPromoter12506	putative enhancer	chr12	12487380	12487580	+	chr12	12334446	12334646	+	AGGACCGGATCAACTCATACACAGAATTACAAACACAACTTGCACACATCCTGTAGATATAAACAGTCCTTTGCATACTATGTCCGGGGTTGGTGCCACGTTGCCCCTAGGTGTCCATCAACCTGCTCAGGGGCCGGCAACGCCCCCTGGTGGCTGCCACAAGAACAGTTTAATTCTAATTTCACTTCATTACCTTCACACTCGCCCTAAAAAGACATTGCGTGAACCGA
DNasePeakNoPromoter12506_Reversed:	putative enhancer	chr12	12487380	12487580	-	chr12	12334446	12334646	-	AGGACCGGATCAACTTCTTTTTAGGGCGAGTGTGAAGGTAATGAAGTGAAATTAGAATTAAACTGTTCTTGTGGCAGCCACCAGGGGGCGTTGCCGGCCCCTGAGCAGGTTGATGGACACCTAGGGGCAACGTGGCACCAACCCCGGACATAGTATGCAAAGGACTGTTTATATCTACAGGATGTGTGCAAGTTGTGTTTGTAATTCTGTGTATGCATTGCGTGAACCGA
DNasePeakNoPromoter12507	putative enhancer	chr12	12529670	12529870	+	chr12	12376736	12376936	+	AGGACCGGATCAACTTTTTTAAAATAAGATGGCCTTCCTTTAGTGTAGTAATTAAATTTATAGCAGTCCTGTGTTTAACAACACTTTTACCACTAGATGTCACTAGACTAAAACAATTGGTAAGCTTGTTGAAACTGCTGCAACCTGGTGCAGTCTTTTCAAAGGCCTTTGGTTAATAAGGCTTCCTCTGTAGCACCTGCATTTCTCATAAAACTCATTGCGTGAACCGA
DNasePeakNoPromoter12507_Reversed:	putative enhancer	chr12	12529670	12529870	-	chr12	12376736	12376936	-	AGGACCGGATCAACTAGTTTTATGAGAAATGCAGGTGCTACAGAGGAAGCCTTATTAACCAAAGGCCTTTGAAAAGACTGCACCAGGTTGCAGCAGTTTCAACAAGCTTACCAATTGTTTTAGTCTAGTGACATCTAGTGGTAAAAGTGTTGTTAAACACAGGACTGCTATAAATTTAATTACTACACTAAAGGAAGGCCATCTTATTTTAAAAACATTGCGTGAACCGA
DNasePeakNoPromoter12508	putative enhancer	chr12	12534230	12534430	+	chr12	12381296	12381496	+	AGGACCGGATCAACTATAAAGATTTCTCCTAGAAGTTTTATAGTTTTAGTGATTGCATTTAGGCCTGTGATCCTTTTTGGATTACTTTGTGTGTGTTGTGTAAAGGTCTAAGTTCATTTTGCTTTGTTTGTTTGCTTGTGGTATCCAGTTGACCCTGTACCATATGTTGAAAAGATTGTGTTTTCCCTTATTGAATTATCTCAGCACCTTTAAAACATTGCGTGAACCGA
DNasePeakNoPromoter12508_Reversed:	putative enhancer	chr12	12534230	12534430	-	chr12	12381296	12381496	-	AGGACCGGATCAACTTTTTAAAGGTGCTGAGATAATTCAATAAGGGAAAACACAATCTTTTCAACATATGGTACAGGGTCAACTGGATACCACAAGCAAACAAACAAAGCAAAATGAACTTAGACCTTTACACAACACACACAAAGTAATCCAAAAAGGATCACAGGCCTAAATGCAATCACTAAAACTATAAAACTTCTAGGAGAAATCTTTATCATTGCGTGAACCGA
DNasePeakNoPromoter12509	putative enhancer	chr12	12537980	12538180	+	chr12	12385046	12385246	+	AGGACCGGATCAACTATGGCTCTGCGTGGCAGGGTAGCACATTCAAAGTTCAGGCCATTTTCAAATCTTATCTTTTGTTCACTGCTGAACCCTTTCACCTCTCCCCTTGGAATACACACACCCTCAGTGTCAGCTAGGAGCACGTGACTGGTTGCACCCTTTCAGGTCTCTGCTGCAAATGCATACAGCCTTAGCTAGGAGTAAGCTTGCCCTGACATTGCGTGAACCGA
DNasePeakNoPromoter12509_Reversed:	putative enhancer	chr12	12537980	12538180	-	chr12	12385046	12385246	-	AGGACCGGATCAACTTCAGGGCAAGCTTACTCCTAGCTAAGGCTGTATGCATTTGCAGCAGAGACCTGAAAGGGTGCAACCAGTCACGTGCTCCTAGCTGACACTGAGGGTGTGTGTATTCCAAGGGGAGAGGTGAAAGGGTTCAGCAGTGAACAAAAGATAAGATTTGAAAATGGCCTGAACTTTGAATGTGCTACCCTGCCACGCAGAGCCATCATTGCGTGAACCGA
DNasePeakNoPromoter1251	putative enhancer	chr1	32398180	32398380	+	chr1	31932579	31932779	+	AGGACCGGATCAACTCTCCTCACAGTCATTTTTCTGGGAAAGATTTCTGTGTCCTGTAAATCTACACTGACTGAACAAACAGTGCAGGAAACGAGTCATTCTCTCACCTAAGTCCTGGTAACTCCACAATGGGGAACTGTGGAAAGCAGACAGCTAGTATTGCTGTGCAGCTTCTTTCATGGAGGTGCTAGGGTAGTGACAGTTTCTGGTTGAGCCATTGCGTGAACCGA
DNasePeakNoPromoter1251_Reversed:	putative enhancer	chr1	32398180	32398380	-	chr1	31932579	31932779	-	AGGACCGGATCAACTGCTCAACCAGAAACTGTCACTACCCTAGCACCTCCATGAAAGAAGCTGCACAGCAATACTAGCTGTCTGCTTTCCACAGTTCCCCATTGTGGAGTTACCAGGACTTAGGTGAGAGAATGACTCGTTTCCTGCACTGTTTGTTCAGTCAGTGTAGATTTACAGGACACAGAAATCTTTCCCAGAAAAATGACTGTGAGGAGCATTGCGTGAACCGA
DNasePeakNoPromoter12510	putative enhancer	chr12	12551320	12551520	+	chr12	12398386	12398586	+	AGGACCGGATCAACTAATGAGCTGCTTGCTACAAAAATAATTAATATGTAATCAAAGCCATGTTTGTTTTGTCAGGAAAAATCTGAGTCAGAACATGAGCTGATGAAGGGGAGAGATGTTTACCATGTCCTCCCCCACACCCTCAGAGGGCCGTTGTGTGCAGATCCCTGCGGAGGGTTGTGTAACCATCTTGACTCATTTTCAGGGAAGAATGGCATTGCGTGAACCGA
DNasePeakNoPromoter12510_Reversed:	putative enhancer	chr12	12551320	12551520	-	chr12	12398386	12398586	-	AGGACCGGATCAACTCCATTCTTCCCTGAAAATGAGTCAAGATGGTTACACAACCCTCCGCAGGGATCTGCACACAACGGCCCTCTGAGGGTGTGGGGGAGGACATGGTAAACATCTCTCCCCTTCATCAGCTCATGTTCTGACTCAGATTTTTCCTGACAAAACAAACATGGCTTTGATTACATATTAATTATTTTTGTAGCAAGCAGCTCATTCATTGCGTGAACCGA
DNasePeakNoPromoter12511	putative enhancer	chr12	12556670	12556870	+	chr12	12403736	12403936	+	AGGACCGGATCAACTATCTTTGTGTTTATGGTCACATGAGTATTCAGATATGTTATCTCTGAATGTGATGCCCTGGTCAGAGAACCAAGGAGTGGACTTGCTAGATTATATGATTTAATTACCCTAGATCAATCAAGCTTTGACTTACTGATGGCAGGATATATTGTGTATTTTTTCCTAGTTGCTAGAGGAAAGGAACAAAGTTTAATCCTTGGCATTGCGTGAACCGA
DNasePeakNoPromoter12511_Reversed:	putative enhancer	chr12	12556670	12556870	-	chr12	12403736	12403936	-	AGGACCGGATCAACTCCAAGGATTAAACTTTGTTCCTTTCCTCTAGCAACTAGGAAAAAATACACAATATATCCTGCCATCAGTAAGTCAAAGCTTGATTGATCTAGGGTAATTAAATCATATAATCTAGCAAGTCCACTCCTTGGTTCTCTGACCAGGGCATCACATTCAGAGATAACATATCTGAATACTCATGTGACCATAAACACAAAGATCATTGCGTGAACCGA
DNasePeakNoPromoter12512	putative enhancer	chr12	12558910	12559110	+	chr12	12405976	12406176	+	AGGACCGGATCAACTAGCCACTGCCAAGTACCTGCCGTGCCTTGCACGGCAAACAATGCTGGCTGGCATTGGTGACCGGACTTTGCCACAGGGATTGCTTCTACTGCTCCCTTGGAAACTGTTTTACAGAAACTGCTGTCACCAAGGAATGTACTTCATGGAAGGCCCTATTTTGCAACATTTGCCCCCTATTTACAGTCTGGAGTGGGTGGCAACATTGCGTGAACCGA
DNasePeakNoPromoter12512_Reversed:	putative enhancer	chr12	12558910	12559110	-	chr12	12405976	12406176	-	AGGACCGGATCAACTTTGCCACCCACTCCAGACTGTAAATAGGGGGCAAATGTTGCAAAATAGGGCCTTCCATGAAGTACATTCCTTGGTGACAGCAGTTTCTGTAAAACAGTTTCCAAGGGAGCAGTAGAAGCAATCCCTGTGGCAAAGTCCGGTCACCAATGCCAGCCAGCATTGTTTGCCGTGCAAGGCACGGCAGGTACTTGGCAGTGGCTCATTGCGTGAACCGA
DNasePeakNoPromoter12513	putative enhancer	chr12	12592640	12592840	+	chr12	12439706	12439906	+	AGGACCGGATCAACTAAACAGAGACCAGCACTCACAGTACTGAGCAATACCTCAGCAGCGTGCTCGGGCAGAGGAGGTGAGTGCAGTTTTGGGGCTTTCATTGGTGGCGTAATGTGTCCGTCTTATCTCTGTTGGTGAGTGTTAGCAAACTCCTGAATCATATCCGTCCGTCTATGTTCACCTCAGACCTAAGGGTTGAAATTAGTCACTTCCAACATTGCGTGAACCGA
DNasePeakNoPromoter12513_Reversed:	putative enhancer	chr12	12592640	12592840	-	chr12	12439706	12439906	-	AGGACCGGATCAACTTTGGAAGTGACTAATTTCAACCCTTAGGTCTGAGGTGAACATAGACGGACGGATATGATTCAGGAGTTTGCTAACACTCACCAACAGAGATAAGACGGACACATTACGCCACCAATGAAAGCCCCAAAACTGCACTCACCTCCTCTGCCCGAGCACGCTGCTGAGGTATTGCTCAGTACTGTGAGTGCTGGTCTCTGTTTCATTGCGTGAACCGA
DNasePeakNoPromoter12514	putative enhancer	chr12	12602630	12602830	+	chr12	12449696	12449896	+	AGGACCGGATCAACTAACAGGGTGACTTCAAAATGTCCAGTATGTGGAAATCGATGCCGTTCAGCCTGTGGTGTAATTAATGAAAACATTGGCGACAGTCGGCCTCATTGTTTGTCATTGTGCAACAGGAGGTGGTACACTAATAAGGAGCCGGGGAAGGTTTACGTAATTCAGAAGGAAGCAGACGTGTGCAGTTTTGACTGATGCCCTTCTCACATTGCGTGAACCGA
DNasePeakNoPromoter12514_Reversed:	putative enhancer	chr12	12602630	12602830	-	chr12	12449696	12449896	-	AGGACCGGATCAACTTGAGAAGGGCATCAGTCAAAACTGCACACGTCTGCTTCCTTCTGAATTACGTAAACCTTCCCCGGCTCCTTATTAGTGTACCACCTCCTGTTGCACAATGACAAACAATGAGGCCGACTGTCGCCAATGTTTTCATTAATTACACCACAGGCTGAACGGCATCGATTTCCACATACTGGACATTTTGAAGTCACCCTGTTCATTGCGTGAACCGA
DNasePeakNoPromoter12515	putative enhancer	chr12	12603130	12603330	+	chr12	12450196	12450396	+	AGGACCGGATCAACTCATCAGTCCCAGCTGTGTGAGCTTAGGGATAGTGCTTGCCCACTCTGGGAGCAGCCTTCATCTGTAAAAGGAGGGGGTTGCTCAGGACCCTTGCACCTCCTTCCTTTTACAGATGAAGATTGCTTTGTCTAAGCCCCCTTGGTGAGGTCAAGAATTGTGAAATGTTTGTACAAGTGAGATGTCAAGAGTACAAAATGTACCATTGCGTGAACCGA
DNasePeakNoPromoter12515_Reversed:	putative enhancer	chr12	12603130	12603330	-	chr12	12450196	12450396	-	AGGACCGGATCAACTGTACATTTTGTACTCTTGACATCTCACTTGTACAAACATTTCACAATTCTTGACCTCACCAAGGGGGCTTAGACAAAGCAATCTTCATCTGTAAAAGGAAGGAGGTGCAAGGGTCCTGAGCAACCCCCTCCTTTTACAGATGAAGGCTGCTCCCAGAGTGGGCAAGCACTATCCCTAAGCTCACACAGCTGGGACTGATGCATTGCGTGAACCGA
DNasePeakNoPromoter12516	putative enhancer	chr12	12639690	12639890	+	chr12	12486756	12486956	+	AGGACCGGATCAACTCCTGCAAATACATAATTACAGATCCTGTGAAGCTTAACCTTGGTGGTGTTAAATGTTAGCTAGAATGTCACAAGGCCAGTCCTTAGGGACAGTGTGACACACACGTCACCTTGACCACCAGATGAGTAAGCTGCACCACGTGCTGTTTTCAGACTTTTGAAATCTCTGAAATAGGCTCCTTTTCTCTAAAGAAAAAATGGCATTGCGTGAACCGA
DNasePeakNoPromoter12516_Reversed:	putative enhancer	chr12	12639690	12639890	-	chr12	12486756	12486956	-	AGGACCGGATCAACTCCATTTTTTCTTTAGAGAAAAGGAGCCTATTTCAGAGATTTCAAAAGTCTGAAAACAGCACGTGGTGCAGCTTACTCATCTGGTGGTCAAGGTGACGTGTGTGTCACACTGTCCCTAAGGACTGGCCTTGTGACATTCTAGCTAACATTTAACACCACCAAGGTTAAGCTTCACAGGATCTGTAATTATGTATTTGCAGGCATTGCGTGAACCGA
DNasePeakNoPromoter12517	putative enhancer	chr12	12642120	12642320	+	chr12	12489186	12489386	+	AGGACCGGATCAACTTGGATTTCTTAGATTGGCCAACACCCTTCAGCTATGCCAGAGCCCAAGTCTTCTGATGGTCTCATGCTTCTGTTAGGTTAACAATCAGGCTACGTAGATCTTAATGGTATTTACTACAACCTTTAAACTTTTGTACATGTAGCAAAGGTTACATTTGTTTTTCTATGTGTGAACCCAAGGTGAGTTTATCTAGTACTATCCATTGCGTGAACCGA
DNasePeakNoPromoter12517_Reversed:	putative enhancer	chr12	12642120	12642320	-	chr12	12489186	12489386	-	AGGACCGGATCAACTGATAGTACTAGATAAACTCACCTTGGGTTCACACATAGAAAAACAAATGTAACCTTTGCTACATGTACAAAAGTTTAAAGGTTGTAGTAAATACCATTAAGATCTACGTAGCCTGATTGTTAACCTAACAGAAGCATGAGACCATCAGAAGACTTGGGCTCTGGCATAGCTGAAGGGTGTTGGCCAATCTAAGAAATCCACATTGCGTGAACCGA
DNasePeakNoPromoter12518	putative enhancer	chr12	12686270	12686470	+	chr12	12533336	12533536	+	AGGACCGGATCAACTAATTCCTCTAACAAAGTATATGCAATGGCTTCGTCACTATTCTCAGCTCCTAAGCAGACATGCACAACAAGGTTTGAACACATTCCAGGCGTGGCCTTCAAGCCCGGACCACACCTGCTTCCAAGGCCCTGCGGCTAAAAATAACTCTGGGGCCTCAAAAATGGGACACCAGCCAGGCCCAGGGGTAGCTGCAGGCCCCTCATTGCGTGAACCGA
DNasePeakNoPromoter12518_Reversed:	putative enhancer	chr12	12686270	12686470	-	chr12	12533336	12533536	-	AGGACCGGATCAACTAGGGGCCTGCAGCTACCCCTGGGCCTGGCTGGTGTCCCATTTTTGAGGCCCCAGAGTTATTTTTAGCCGCAGGGCCTTGGAAGCAGGTGTGGTCCGGGCTTGAAGGCCACGCCTGGAATGTGTTCAAACCTTGTTGTGCATGTCTGCTTAGGAGCTGAGAATAGTGACGAAGCCATTGCATATACTTTGTTAGAGGAATTCATTGCGTGAACCGA
DNasePeakNoPromoter12519	putative enhancer	chr12	12687160	12687360	+	chr12	12534226	12534426	+	AGGACCGGATCAACTTTCACTGCAGGATCCTAGTCTGTGCTAATTTAAGTCATTGCATCTGTCCGCACACTTCCCCCTGCTGGGGCCCTGGAAGTTAATGATATCAGGAAGCTGTATCAGGAGCAAAGTACCACAAAGTGACAGGCCAAGACCTAGGCTGAAGAATCACAGCACCACAGGAAAGCAAGGACACTAAAGGCTAGCGGAGTAGCCCCCATTGCGTGAACCGA
DNasePeakNoPromoter12519_Reversed:	putative enhancer	chr12	12687160	12687360	-	chr12	12534226	12534426	-	AGGACCGGATCAACTGGGGCTACTCCGCTAGCCTTTAGTGTCCTTGCTTTCCTGTGGTGCTGTGATTCTTCAGCCTAGGTCTTGGCCTGTCACTTTGTGGTACTTTGCTCCTGATACAGCTTCCTGATATCATTAACTTCCAGGGCCCCAGCAGGGGGAAGTGTGCGGACAGATGCAATGACTTAAATTAGCACAGACTAGGATCCTGCAGTGAACATTGCGTGAACCGA
DNasePeakNoPromoter1252	putative enhancer	chr1	32420380	32420580	+	chr1	31954779	31954979	+	AGGACCGGATCAACTGCCTGCCCACGTGGCTCCCCTGGAGACCGAGGTAGGGGAAAAGGCAGAGAGTGCGTCAGTCCTGATGCAATCACAGGCTTAGTGCTTGGCTCACTTCCTCCTCTTTGGGTGTTTACGGGAGCCTGGATTCCACAGGAACCCTTGGAAGTGTGCACTGACAACAGAGTAGGGGGCAGACAGCATACAAAATTATCCCTGCTCATTGCGTGAACCGA
DNasePeakNoPromoter1252_Reversed:	putative enhancer	chr1	32420380	32420580	-	chr1	31954779	31954979	-	AGGACCGGATCAACTAGCAGGGATAATTTTGTATGCTGTCTGCCCCCTACTCTGTTGTCAGTGCACACTTCCAAGGGTTCCTGTGGAATCCAGGCTCCCGTAAACACCCAAAGAGGAGGAAGTGAGCCAAGCACTAAGCCTGTGATTGCATCAGGACTGACGCACTCTCTGCCTTTTCCCCTACCTCGGTCTCCAGGGGAGCCACGTGGGCAGGCCATTGCGTGAACCGA
DNasePeakNoPromoter12520	putative enhancer	chr12	12699380	12699580	+	chr12	12546446	12546646	+	AGGACCGGATCAACTTGACCATTATGGCAACTTTCCACAATGTAGTTCTTTGAAGCTGCCTCAGTCCTTCCATTACCTCCGCTATTTACACACCCAGGTGTTTTTAGTATTTTGTAAGAAGGGACTGGTAATGGTCAATCAAGACCTGGCAATAGGCCAGAAAGCAATATAGATGTCACAGATGGTCAAGCACAAAGACAACACTAGATAGACATCATTGCGTGAACCGA
DNasePeakNoPromoter12520_Reversed:	putative enhancer	chr12	12699380	12699580	-	chr12	12546446	12546646	-	AGGACCGGATCAACTATGTCTATCTAGTGTTGTCTTTGTGCTTGACCATCTGTGACATCTATATTGCTTTCTGGCCTATTGCCAGGTCTTGATTGACCATTACCAGTCCCTTCTTACAAAATACTAAAAACACCTGGGTGTGTAAATAGCGGAGGTAATGGAAGGACTGAGGCAGCTTCAAAGAACTACATTGTGGAAAGTTGCCATAATGGTCACATTGCGTGAACCGA
DNasePeakNoPromoter12521	putative enhancer	chr12	12735900	12736100	+	chr12	12582966	12583166	+	AGGACCGGATCAACTCTTGACTAGTCTTTCTTGGCCTTTTCTGTAATTGTGAAACCCTGGTATGACTCTTTGACATAGTTCAAACATTCTCTGCTTTGCAGGCTGCAGTGATGTCCTTCATATCACGTCATCTTAGTGCCACTTCATCTTTATTGGCATGTGTGGGAGGAACAAAACCCCAGTGGTATGCAAACACCGTCATGGGGACTTGCTTCCATTGCGTGAACCGA
DNasePeakNoPromoter12521_Reversed:	putative enhancer	chr12	12735900	12736100	-	chr12	12582966	12583166	-	AGGACCGGATCAACTGAAGCAAGTCCCCATGACGGTGTTTGCATACCACTGGGGTTTTGTTCCTCCCACACATGCCAATAAAGATGAAGTGGCACTAAGATGACGTGATATGAAGGACATCACTGCAGCCTGCAAAGCAGAGAATGTTTGAACTATGTCAAAGAGTCATACCAGGGTTTCACAATTACAGAAAAGGCCAAGAAAGACTAGTCAAGCATTGCGTGAACCGA
DNasePeakNoPromoter12522	putative enhancer	chr12	12745950	12746150	+	chr12	12593016	12593216	+	AGGACCGGATCAACTCAAGCCATTGGTCATGTCCTTCTGCTTGTAATGTCTGAACTTTCTAGCTTTTCATTTCTAAATTCCCTGCCTATGACTCACAGATGTTTCAAGGGGCCTTCAGAATGCCTGTGGACTTTAGTAGGTGAGAGCCATGGGCAGAGGAAAGATGTAGTAGATGACAAATCACGTGAGGGTTAGAATTTGGCCACGGTGACTGCCATTGCGTGAACCGA
DNasePeakNoPromoter12522_Reversed:	putative enhancer	chr12	12745950	12746150	-	chr12	12593016	12593216	-	AGGACCGGATCAACTGCAGTCACCGTGGCCAAATTCTAACCCTCACGTGATTTGTCATCTACTACATCTTTCCTCTGCCCATGGCTCTCACCTACTAAAGTCCACAGGCATTCTGAAGGCCCCTTGAAACATCTGTGAGTCATAGGCAGGGAATTTAGAAATGAAAAGCTAGAAAGTTCAGACATTACAAGCAGAAGGACATGACCAATGGCTTGCATTGCGTGAACCGA
DNasePeakNoPromoter12523	putative enhancer	chr12	12777570	12777770	+	chr12	12624636	12624836	+	AGGACCGGATCAACTTGCCTGAGACTTCCGAAGCCCCAGAGGGAGTGTTACAGTGCTCTTTGAGCTCTGCCATCCGTGGATAGCTCAACTGTTAATAGCTCAGTGGACTCTTTGCCTTTTCTTGTGAGGCAACTGCCTTCCACCAGCAAGGACAAAGGGCCAGTGTGACAGCCTTTTGTATCTGCACTTGTGGCTCCCAAGCTCTTATCCAGCGTCATTGCGTGAACCGA
DNasePeakNoPromoter12523_Reversed:	putative enhancer	chr12	12777570	12777770	-	chr12	12624636	12624836	-	AGGACCGGATCAACTACGCTGGATAAGAGCTTGGGAGCCACAAGTGCAGATACAAAAGGCTGTCACACTGGCCCTTTGTCCTTGCTGGTGGAAGGCAGTTGCCTCACAAGAAAAGGCAAAGAGTCCACTGAGCTATTAACAGTTGAGCTATCCACGGATGGCAGAGCTCAAAGAGCACTGTAACACTCCCTCTGGGGCTTCGGAAGTCTCAGGCACATTGCGTGAACCGA
DNasePeakNoPromoter12524	putative enhancer	chr12	12798500	12798700	+	chr12	12645566	12645766	+	AGGACCGGATCAACTTCTCACCAAGGTGTACATGTGGCACAGGTCTCCCCAGAAGAGGTGTCTTTTTCTAATTTGCCCAAAGGGGATACCTGTCTTAATACATCCACCAGGGGGTGCCTTTTTAAAAATGTGCAAAGCCGTGGTGTGTTGCAGCTGGCTTTTGCTGGCTCCCCAGAGGAGAACCAATTGTGTGCATCTCTTCCCAACTTGATGTTCATTGCGTGAACCGA
DNasePeakNoPromoter12524_Reversed:	putative enhancer	chr12	12798500	12798700	-	chr12	12645566	12645766	-	AGGACCGGATCAACTAACATCAAGTTGGGAAGAGATGCACACAATTGGTTCTCCTCTGGGGAGCCAGCAAAAGCCAGCTGCAACACACCACGGCTTTGCACATTTTTAAAAAGGCACCCCCTGGTGGATGTATTAAGACAGGTATCCCCTTTGGGCAAATTAGAAAAAGACACCTCTTCTGGGGAGACCTGTGCCACATGTACACCTTGGTGAGACATTGCGTGAACCGA
DNasePeakNoPromoter12525	putative enhancer	chr12	12808910	12809110	+	chr12	12655976	12656176	+	AGGACCGGATCAACTTACTTAATCTACAGCTGCTTCTGGGTGCTCAGCAATTTTCCCTGTCTTGTTGCTATGAGACGAGGACTTCCCTGAATTCGCCAGTGTGACAGGCATCGTGAAGAGGTGGTGGGCTCTGCCCACAAGTCACAGTGCCATCAAGCGGTCATTCTGGAAAACTGTTAGAGGAAGTCGGTTTGTTTCCACTGTTCTCTAATTATCATTGCGTGAACCGA
DNasePeakNoPromoter12525_Reversed:	putative enhancer	chr12	12808910	12809110	-	chr12	12655976	12656176	-	AGGACCGGATCAACTATAATTAGAGAACAGTGGAAACAAACCGACTTCCTCTAACAGTTTTCCAGAATGACCGCTTGATGGCACTGTGACTTGTGGGCAGAGCCCACCACCTCTTCACGATGCCTGTCACACTGGCGAATTCAGGGAAGTCCTCGTCTCATAGCAACAAGACAGGGAAAATTGCTGAGCACCCAGAAGCAGCTGTAGATTAAGTACATTGCGTGAACCGA
DNasePeakNoPromoter12526	putative enhancer	chr12	12823280	12823480	+	chr12	12670346	12670546	+	AGGACCGGATCAACTTGTTTTAAATCTCACAGTGTAGGCATACTGCAAAGTGGATATGTATGTAGGCTTTGAAGTCAGTTGCATCCTATTCCTGTCACTCACTCACTAGCTGGGTGACCTTGGGCAAGTTACCTAACCCTCTTGAGCTCCAGTTTTCTTCTGTAAAATGAAGATAGTCAGTTCCTATCTCATTTGATTATTATAACTAGATGAGACATTGCGTGAACCGA
DNasePeakNoPromoter12526_Reversed:	putative enhancer	chr12	12823280	12823480	-	chr12	12670346	12670546	-	AGGACCGGATCAACTTCTCATCTAGTTATAATAATCAAATGAGATAGGAACTGACTATCTTCATTTTACAGAAGAAAACTGGAGCTCAAGAGGGTTAGGTAACTTGCCCAAGGTCACCCAGCTAGTGAGTGAGTGACAGGAATAGGATGCAACTGACTTCAAAGCCTACATACATATCCACTTTGCAGTATGCCTACACTGTGAGATTTAAAACACATTGCGTGAACCGA
DNasePeakNoPromoter12527	putative enhancer	chr12	12857630	12857830	+	chr12	12704696	12704896	+	AGGACCGGATCAACTGGAATAGTTGCAGGATTAGGGCTGACAGTTCTGGCCTTGTGCTGCCCTCCTGTGCTGTTTAAACAGCACAGCAGGTCAATTACATTCCTGCTTCATGAATGTTCCGAATTGGGGGAGGGTAGTCTATCTCATTACTAATCCTCTTCTGTCCTCCTGTGGCCACAGAGCGCCTAACTATTTTGGATGTTTCTGTTTCTTCACATTGCGTGAACCGA
DNasePeakNoPromoter12527_Reversed:	putative enhancer	chr12	12857630	12857830	-	chr12	12704696	12704896	-	AGGACCGGATCAACTTGAAGAAACAGAAACATCCAAAATAGTTAGGCGCTCTGTGGCCACAGGAGGACAGAAGAGGATTAGTAATGAGATAGACTACCCTCCCCCAATTCGGAACATTCATGAAGCAGGAATGTAATTGACCTGCTGTGCTGTTTAAACAGCACAGGAGGGCAGCACAAGGCCAGAACTGTCAGCCCTAATCCTGCAACTATTCCCATTGCGTGAACCGA
DNasePeakNoPromoter12528	putative enhancer	chr12	12902390	12902590	+	chr12	12749456	12749656	+	AGGACCGGATCAACTAGCAGATGGGCAATTGGCTGTCAGCAACCAATCAGACTGATTGCAGGCAGAGTCTTAGTTTCCATAGAAGTGCAACTTTGTAACTTCACCTTAACCTCTGATTGGTTGCTTTTTGCAGCCAATTAGTTGTTTGCACAGGAGTGTGACGTTGGTAACTTCAGCCTCTAATTGGTGGCTTTCCGCCACCAATCAGAGCAACTCATTGCGTGAACCGA
DNasePeakNoPromoter12528_Reversed:	putative enhancer	chr12	12902390	12902590	-	chr12	12749456	12749656	-	AGGACCGGATCAACTAGTTGCTCTGATTGGTGGCGGAAAGCCACCAATTAGAGGCTGAAGTTACCAACGTCACACTCCTGTGCAAACAACTAATTGGCTGCAAAAAGCAACCAATCAGAGGTTAAGGTGAAGTTACAAAGTTGCACTTCTATGGAAACTAAGACTCTGCCTGCAATCAGTCTGATTGGTTGCTGACAGCCAATTGCCCATCTGCTCATTGCGTGAACCGA
DNasePeakNoPromoter12529	putative enhancer	chr12	12911860	12912060	+	chr12	12758926	12759126	+	AGGACCGGATCAACTGGGCCATTAGGAAGTAAAATAGGGTGACTTGAATACAAGCACTGTGATATCGTCACAGCCAATCTGATAACCAAGAAGGTTACTAAGTGACTAATGGGCAGGGAGCGCCTACAGTGTGGTTCAGCTGGACAAAAGGAGGACTCACATCCTGTGCGGGAGGGAGCAGGATGGCACGAGATTTCATCACGCTACTCAAATGGCATTGCGTGAACCGA
DNasePeakNoPromoter12529_Reversed:	putative enhancer	chr12	12911860	12912060	-	chr12	12758926	12759126	-	AGGACCGGATCAACTCCATTTGAGTAGCGTGATGAAATCTCGTGCCATCCTGCTCCCTCCCGCACAGGATGTGAGTCCTCCTTTTGTCCAGCTGAACCACACTGTAGGCGCTCCCTGCCCATTAGTCACTTAGTAACCTTCTTGGTTATCAGATTGGCTGTGACGATATCACAGTGCTTGTATTCAAGTCACCCTATTTTACTTCCTAATGGCCCCATTGCGTGAACCGA
DNasePeakNoPromoter1253	putative enhancer	chr1	32421640	32421840	+	chr1	31956039	31956239	+	AGGACCGGATCAACTATCTAATGACTGTTTCCCAGCTATCAGAAAGGAATCCAACTTCCCCTCCCCCAGAGCTGTGAAACTGAGTAGCAAAGCTTGCTCAAGCTCCTGAGTCATTCAGCAAAACCAGCCCAAGATAATCAGTGGATCAAGGAAACTAGATGCAGAGTGGGGAAAACCCAGCCGCAAAGCTGGGGCCTTCTCGCAGGGCAGTTCCCCATTGCGTGAACCGA
DNasePeakNoPromoter1253_Reversed:	putative enhancer	chr1	32421640	32421840	-	chr1	31956039	31956239	-	AGGACCGGATCAACTGGGAACTGCCCTGCGAGAAGGCCCCAGCTTTGCGGCTGGGTTTTCCCCACTCTGCATCTAGTTTCCTTGATCCACTGATTATCTTGGGCTGGTTTTGCTGAATGACTCAGGAGCTTGAGCAAGCTTTGCTACTCAGTTTCACAGCTCTGGGGGAGGGGAAGTTGGATTCCTTTCTGATAGCTGGGAAACAGTCATTAGATCATTGCGTGAACCGA
DNasePeakNoPromoter12530	putative enhancer	chr12	12932560	12932760	+	chr12	12779626	12779826	+	AGGACCGGATCAACTTACACAGATGTCCTGGCAACTCTAGTTATAACAGTGAAAAACCTGGAAGCAATCCAAGTGTCTAACAGGGAAATGACTAAGCAAACAATGGGATTATTACATAGCTATTAAAAAATGACAGAGGTGAGGACTATGTCAACATAGACAAGTGTGTATCTATCTGCAGGAACGTTAAGTAGAAAAAAGAACACAGGCTAGTGCATTGCGTGAACCGA
DNasePeakNoPromoter12530_Reversed:	putative enhancer	chr12	12932560	12932760	-	chr12	12779626	12779826	-	AGGACCGGATCAACTCACTAGCCTGTGTTCTTTTTTCTACTTAACGTTCCTGCAGATAGATACACACTTGTCTATGTTGACATAGTCCTCACCTCTGTCATTTTTTAATAGCTATGTAATAATCCCATTGTTTGCTTAGTCATTTCCCTGTTAGACACTTGGATTGCTTCCAGGTTTTTCACTGTTATAACTAGAGTTGCCAGGACATCTGTGTACATTGCGTGAACCGA
DNasePeakNoPromoter12531	putative enhancer	chr12	12941810	12942010	+	chr12	12788876	12789076	+	AGGACCGGATCAACTCAGAAGCCAAAATGAGAGAGAGAGAGAGAGAGCACGCGTACGTGCACCCTGGGGCAGTGTCTCACCGTATGAACAAGGGATGTAACACTAAAAGCCCATTAGGGGGCAGTGTTTCCCGCCTGTTGTAGAAACTGGTACAGAAAGGAATATGAAGTTCCTGAAACTGACCTTTGTCTATTATTACCTTCTCTGAAAAGTGCCATTGCGTGAACCGA
DNasePeakNoPromoter12531_Reversed:	putative enhancer	chr12	12941810	12942010	-	chr12	12788876	12789076	-	AGGACCGGATCAACTGCACTTTTCAGAGAAGGTAATAATAGACAAAGGTCAGTTTCAGGAACTTCATATTCCTTTCTGTACCAGTTTCTACAACAGGCGGGAAACACTGCCCCCTAATGGGCTTTTAGTGTTACATCCCTTGTTCATACGGTGAGACACTGCCCCAGGGTGCACGTACGCGTGCTCTCTCTCTCTCTCTCTCATTTTGGCTTCTGCATTGCGTGAACCGA
DNasePeakNoPromoter12532	putative enhancer	chr12	12956260	12956460	+	chr12	12803326	12803526	+	AGGACCGGATCAACTATACTGCACGCCTGGCACGGGCACTGGACATCACAGCCTTTGTGCTATTGCCCCTTAAGCAGGACACCTCTGCCAATGCCTGTGTCTACTTCCTTGCATGACTCATGTCTGAACTAAGCTCTGGTGTGGGTGTGTCTGTTTGGCAGAGGCCAAGTCATGTGTCTGGGACCCAGGTGCAAGGGAGGGTGGAGAGTGAGTTTCATTGCGTGAACCGA
DNasePeakNoPromoter12532_Reversed:	putative enhancer	chr12	12956260	12956460	-	chr12	12803326	12803526	-	AGGACCGGATCAACTAAACTCACTCTCCACCCTCCCTTGCACCTGGGTCCCAGACACATGACTTGGCCTCTGCCAAACAGACACACCCACACCAGAGCTTAGTTCAGACATGAGTCATGCAAGGAAGTAGACACAGGCATTGGCAGAGGTGTCCTGCTTAAGGGGCAATAGCACAAAGGCTGTGATGTCCAGTGCCCGTGCCAGGCGTGCAGTATCATTGCGTGAACCGA
DNasePeakNoPromoter12533	putative enhancer	chr12	12990000	12990200	+	chr12	12837066	12837266	+	AGGACCGGATCAACTTGTTCCACACAACAAGTAAGTACTATGCAAATGAACTTTCAGGTTCCAAGCTATTTTCAAATTGGCAACAGGCAGGTAAGAAAATAAGACATTCTTGTTTTCACCAGTAGATGGCAGAAGGAAGAAAAGACCACTCCGGAGAGGGAAGGAGTTTTAATTTGGAGCCGAGTGATTCACAGTGGGCTGTGGCTGAGGCACAGCATTGCGTGAACCGA
DNasePeakNoPromoter12533_Reversed:	putative enhancer	chr12	12990000	12990200	-	chr12	12837066	12837266	-	AGGACCGGATCAACTCTGTGCCTCAGCCACAGCCCACTGTGAATCACTCGGCTCCAAATTAAAACTCCTTCCCTCTCCGGAGTGGTCTTTTCTTCCTTCTGCCATCTACTGGTGAAAACAAGAATGTCTTATTTTCTTACCTGCCTGTTGCCAATTTGAAAATAGCTTGGAACCTGAAAGTTCATTTGCATAGTACTTACTTGTTGTGTGGAACACATTGCGTGAACCGA
DNasePeakNoPromoter12534	putative enhancer	chr12	13023490	13023690	+	chr12	12870556	12870756	+	AGGACCGGATCAACTAGAGTGACTTTTCCAAGAGACTTGCACGGAATTCGCAAGGCTTTTTATGACCTAGCCCTGGAATTTATTCAGCATCCCTTCTGCTGTATTCCACGGTGAGTCACAGGGTCAACTGAGATTCAATATCCGAGAGAACTACGTAAGTCCATGGTTATGGGAGGCATCATTCAGTGGGTGCTGTCTTTGGAGTGTAACTACCACATTGCGTGAACCGA
DNasePeakNoPromoter12534_Reversed:	putative enhancer	chr12	13023490	13023690	-	chr12	12870556	12870756	-	AGGACCGGATCAACTTGGTAGTTACACTCCAAAGACAGCACCCACTGAATGATGCCTCCCATAACCATGGACTTACGTAGTTCTCTCGGATATTGAATCTCAGTTGACCCTGTGACTCACCGTGGAATACAGCAGAAGGGATGCTGAATAAATTCCAGGGCTAGGTCATAAAAAGCCTTGCGAATTCCGTGCAAGTCTCTTGGAAAAGTCACTCTCATTGCGTGAACCGA
DNasePeakNoPromoter12535	putative enhancer	chr12	13025150	13025350	+	chr12	12872216	12872416	+	AGGACCGGATCAACTTGGTTAGTGACGGACCAGGGGCGGGAGCTGTTGACTAATTACATAAGAATTTCCTGCCAGGAAATTAGCCTTTTTTTCTTGTTTATTTAGGCATGAATTTAATATATGTGCTACTTGATAGAAACAGATAAGTAACTACAAGTAACTGGGCAGGGATGGTTAGCTGGGAGGTATGGATTTCATTTCCATTACTAATGCCTCATTGCGTGAACCGA
DNasePeakNoPromoter12535_Reversed:	putative enhancer	chr12	13025150	13025350	-	chr12	12872216	12872416	-	AGGACCGGATCAACTAGGCATTAGTAATGGAAATGAAATCCATACCTCCCAGCTAACCATCCCTGCCCAGTTACTTGTAGTTACTTATCTGTTTCTATCAAGTAGCACATATATTAAATTCATGCCTAAATAAACAAGAAAAAAAGGCTAATTTCCTGGCAGGAAATTCTTATGTAATTAGTCAACAGCTCCCGCCCCTGGTCCGTCACTAACCACATTGCGTGAACCGA
DNasePeakNoPromoter12536	putative enhancer	chr12	13036300	13036500	+	chr12	12883366	12883566	+	AGGACCGGATCAACTAAAAAAACAACAAAGAACATATTTAAAAACCTCAGGCCAGTCTGCACTGAAAAGCCAAATATTTCCTCTATGCTCGGGGGAGAATTAACTTTGTTTACTGACCTTCTTATCTTGGTAGAAATGCTTTTCTGTGTTCCACTGACTCATCAAGTAAATTTCAGACAATGTACTTTTCTTTTTACAGGTCTTAGCCCAGCCCACATTGCGTGAACCGA
DNasePeakNoPromoter12536_Reversed:	putative enhancer	chr12	13036300	13036500	-	chr12	12883366	12883566	-	AGGACCGGATCAACTTGGGCTGGGCTAAGACCTGTAAAAAGAAAAGTACATTGTCTGAAATTTACTTGATGAGTCAGTGGAACACAGAAAAGCATTTCTACCAAGATAAGAAGGTCAGTAAACAAAGTTAATTCTCCCCCGAGCATAGAGGAAATATTTGGCTTTTCAGTGCAGACTGGCCTGAGGTTTTTAAATATGTTCTTTGTTGTTTTTTTCATTGCGTGAACCGA
DNasePeakNoPromoter12537	putative enhancer	chr12	13054030	13054230	+	chr12	12901096	12901296	+	AGGACCGGATCAACTAGTGAAGAGGGTCTCGTCCTCATACTCAAAGTCCTTTGCTCATGCCCAAGGCCAGAGGCTACTCATGCTGAAACATTACCATCTCCCTCCAAAGTGCAGGGTTTAGTCACTGAGTACTGGGTGGAGCACATGACTGGATCCCAGTTAATCCCTCCCAGCTTACCAGTAAAACCTCAGGATTCATGCTTTCCTGGGAGCCACATTGCGTGAACCGA
DNasePeakNoPromoter12537_Reversed:	putative enhancer	chr12	13054030	13054230	-	chr12	12901096	12901296	-	AGGACCGGATCAACTTGGCTCCCAGGAAAGCATGAATCCTGAGGTTTTACTGGTAAGCTGGGAGGGATTAACTGGGATCCAGTCATGTGCTCCACCCAGTACTCAGTGACTAAACCCTGCACTTTGGAGGGAGATGGTAATGTTTCAGCATGAGTAGCCTCTGGCCTTGGGCATGAGCAAAGGACTTTGAGTATGAGGACGAGACCCTCTTCACTCATTGCGTGAACCGA
DNasePeakNoPromoter12538	putative enhancer	chr12	13056830	13057030	+	chr12	12903896	12904096	+	AGGACCGGATCAACTTCAGGTTCAAAGTCCCTCATAACGATCCTGTCCCTCATAACAATCAGGTAATTATGAAAACAACTACTTGTCCACAAACAGTAATACCTGATGGGTGGGGAAGGAGCAATTGGCAGAGAGGGGCAGGGAGAGGGAGAGATCAAAGGGAAGAGGGAAATACCTTTCCTGCTAGACAACACCCTGGTGATTAATCTGCCGGGCATTGCGTGAACCGA
DNasePeakNoPromoter12538_Reversed:	putative enhancer	chr12	13056830	13057030	-	chr12	12903896	12904096	-	AGGACCGGATCAACTCCCGGCAGATTAATCACCAGGGTGTTGTCTAGCAGGAAAGGTATTTCCCTCTTCCCTTTGATCTCTCCCTCTCCCTGCCCCTCTCTGCCAATTGCTCCTTCCCCACCCATCAGGTATTACTGTTTGTGGACAAGTAGTTGTTTTCATAATTACCTGATTGTTATGAGGGACAGGATCGTTATGAGGGACTTTGAACCTGACATTGCGTGAACCGA
DNasePeakNoPromoter12539	putative enhancer	chr12	13069260	13069460	+	chr12	12916326	12916526	+	AGGACCGGATCAACTGATGCGAAATAGAGCGTGTCTCTCTGCCTCTCATTTTAGGCTGAGGCCGTCCAAAGCGGCCATGCCCCATGTTTCCACTAGATGGCGCTGACACTTCAGGCATCAACCCTCATGGCCTCTCAGCCTTGCAAAGGCAGCCACTTAAAGTCGGTGTCCTGTGTGGGGCACCAAGCTGAGCTGCAGACACCCAGTAGGCGCGACATTGCGTGAACCGA
DNasePeakNoPromoter12539_Reversed:	putative enhancer	chr12	13069260	13069460	-	chr12	12916326	12916526	-	AGGACCGGATCAACTTCGCGCCTACTGGGTGTCTGCAGCTCAGCTTGGTGCCCCACACAGGACACCGACTTTAAGTGGCTGCCTTTGCAAGGCTGAGAGGCCATGAGGGTTGATGCCTGAAGTGTCAGCGCCATCTAGTGGAAACATGGGGCATGGCCGCTTTGGACGGCCTCAGCCTAAAATGAGAGGCAGAGAGACACGCTCTATTTCGCATCCATTGCGTGAACCGA
DNasePeakNoPromoter1254	putative enhancer	chr1	32429800	32430000	+	chr1	31964199	31964399	+	AGGACCGGATCAACTGCTACTCCAGACAGACACTCCCTGTATAGGAAGGGCCTTCCATGAGCCTGGCAGAAGCGCTAGGCAGCTCACTACTGTCCTCTTGTGGTCAGAACAGGTCAGAGCTTGATCTAGCAAAATACCGCTCACCCAGTCTACTCTGAAAGTCAAGGTCATCCCCAGAAGTGTGACCTCTGGCTATCCCTGCAGTTAATGTGCTGCATTGCGTGAACCGA
DNasePeakNoPromoter1254_Reversed:	putative enhancer	chr1	32429800	32430000	-	chr1	31964199	31964399	-	AGGACCGGATCAACTCAGCACATTAACTGCAGGGATAGCCAGAGGTCACACTTCTGGGGATGACCTTGACTTTCAGAGTAGACTGGGTGAGCGGTATTTTGCTAGATCAAGCTCTGACCTGTTCTGACCACAAGAGGACAGTAGTGAGCTGCCTAGCGCTTCTGCCAGGCTCATGGAAGGCCCTTCCTATACAGGGAGTGTCTGTCTGGAGTAGCCATTGCGTGAACCGA
DNasePeakNoPromoter12540	putative enhancer	chr12	13080300	13080500	+	chr12	12927366	12927566	+	AGGACCGGATCAACTCGGTAAGATCTTAGCAGTTGGGCGAGTGTACTCAAGCATGAGCACTAACAGGCAGAATGCCAGAGTTTAACTGGTATATGACCTTCTAGGGACATTCGACTGATAAGGGAAGAACGCCTCACGTGAGCATGTGTACAACTCCTGCATGCGTACAAACACACTGCGCATGCTCCCCTCCCAGGCGCTGGCAGGCCACACACCATTGCGTGAACCGA
DNasePeakNoPromoter12540_Reversed:	putative enhancer	chr12	13080300	13080500	-	chr12	12927366	12927566	-	AGGACCGGATCAACTGTGTGTGGCCTGCCAGCGCCTGGGAGGGGAGCATGCGCAGTGTGTTTGTACGCATGCAGGAGTTGTACACATGCTCACGTGAGGCGTTCTTCCCTTATCAGTCGAATGTCCCTAGAAGGTCATATACCAGTTAAACTCTGGCATTCTGCCTGTTAGTGCTCATGCTTGAGTACACTCGCCCAACTGCTAAGATCTTACCGCATTGCGTGAACCGA
DNasePeakNoPromoter12541	putative enhancer	chr12	13080610	13080810	+	chr12	12927676	12927876	+	AGGACCGGATCAACTCACACACTGCGCATGCTCCCCTCCCAGGTGCTGGCAGGCCACTGCGCAAGTGTGGACAGCCTACACCAAGGGAAGAGTCAGGGGAGAAGGAACACAAGACTCCGGAAGCATGCCAGCGTATAAAACCGTAAGTCAAAGGTCAGACTGTCCAGTGGGTGATCTCTCAAGTCGCCCGCTTGGCCTCTTCCAAGTGTACTTTACATTGCGTGAACCGA
DNasePeakNoPromoter12541_Reversed:	putative enhancer	chr12	13080610	13080810	-	chr12	12927676	12927876	-	AGGACCGGATCAACTTAAAGTACACTTGGAAGAGGCCAAGCGGGCGACTTGAGAGATCACCCACTGGACAGTCTGACCTTTGACTTACGGTTTTATACGCTGGCATGCTTCCGGAGTCTTGTGTTCCTTCTCCCCTGACTCTTCCCTTGGTGTAGGCTGTCCACACTTGCGCAGTGGCCTGCCAGCACCTGGGAGGGGAGCATGCGCAGTGTGTGCATTGCGTGAACCGA
DNasePeakNoPromoter12542	putative enhancer	chr12	13100010	13100210	+	chr12	12947076	12947276	+	AGGACCGGATCAACTAAGCCTCCCCAAACTTCCCACACTTCTCATTAGTGGATCAGTGGGTATCCTTGCTAGAGACTGACCGATTGTGGGTACAATGGCACGGTTGTTCTTGCTGACCACACATCTGTTTATACAGTACCATGATTGTTTCTTGAGCAAACAAAAGCAAAGACAGTGGTAAGTTGTTTCCCTACTATCAGCTCATGACCTACCATCATTGCGTGAACCGA
DNasePeakNoPromoter12542_Reversed:	putative enhancer	chr12	13100010	13100210	-	chr12	12947076	12947276	-	AGGACCGGATCAACTATGGTAGGTCATGAGCTGATAGTAGGGAAACAACTTACCACTGTCTTTGCTTTTGTTTGCTCAAGAAACAATCATGGTACTGTATAAACAGATGTGTGGTCAGCAAGAACAACCGTGCCATTGTACCCACAATCGGTCAGTCTCTAGCAAGGATACCCACTGATCCACTAATGAGAAGTGTGGGAAGTTTGGGGAGGCTTCATTGCGTGAACCGA
DNasePeakNoPromoter12543	putative enhancer	chr12	13136480	13136680	+	chr12	12983546	12983746	+	AGGACCGGATCAACTCTACCATCTCATTAACATTGCTTTCAACAGAATCAGAAATAACACAAACCACTGCAGGGTAATTTTGAATGCTCATTTGACTATGCAGTGACATCAAGTGGCGAGTTGAGGAATGATCATATGCTGTGTGAGAACTCCGTGTTAAAAATTCCATGGAGCCAGGCTAGACACCACATTTGGCACTTTCAGCTGTTTAGATTCATTGCGTGAACCGA
DNasePeakNoPromoter12543_Reversed:	putative enhancer	chr12	13136480	13136680	-	chr12	12983546	12983746	-	AGGACCGGATCAACTAATCTAAACAGCTGAAAGTGCCAAATGTGGTGTCTAGCCTGGCTCCATGGAATTTTTAACACGGAGTTCTCACACAGCATATGATCATTCCTCAACTCGCCACTTGATGTCACTGCATAGTCAAATGAGCATTCAAAATTACCCTGCAGTGGTTTGTGTTATTTCTGATTCTGTTGAAAGCAATGTTAATGAGATGGTAGCATTGCGTGAACCGA
DNasePeakNoPromoter12544	putative enhancer	chr12	13139040	13139240	+	chr12	12986106	12986306	+	AGGACCGGATCAACTCTCTGAAGGGAAGCTGGGAAGTCTGAATGAGGACTGCAGGACAAGCACAGGAGCTGAGGCTCCGGTGCTAGCTCCCAGCTGCATTACATTCACTGTCCTCTGGAGGGCCCTGCAGTCACCTGGCCTAGGACTACACACAGCGGTGAAACTCACATTCTCAGAACATTGACACAGCTCCGGGGAAAATGGTCCCACCATCACATTGCGTGAACCGA
DNasePeakNoPromoter12544_Reversed:	putative enhancer	chr12	13139040	13139240	-	chr12	12986106	12986306	-	AGGACCGGATCAACTTGATGGTGGGACCATTTTCCCCGGAGCTGTGTCAATGTTCTGAGAATGTGAGTTTCACCGCTGTGTGTAGTCCTAGGCCAGGTGACTGCAGGGCCCTCCAGAGGACAGTGAATGTAATGCAGCTGGGAGCTAGCACCGGAGCCTCAGCTCCTGTGCTTGTCCTGCAGTCCTCATTCAGACTTCCCAGCTTCCCTTCAGAGCATTGCGTGAACCGA
DNasePeakNoPromoter12545	putative enhancer	chr12	13145470	13145670	+	chr12	12992536	12992736	+	AGGACCGGATCAACTTTGTACTTAAATCCCCCTTCACATGGGGTAGAGGAAATTGCGCCAGACCAGGAATCATGAGGCAGCAAGTCAGCCTTGACTGTGGGGCACCGTGCTGAATCATTCTGAGGCTGCTGTGAAGCCCTCCATCTGGTGAATCTGACACTTCCAAAGAGCCTTCAGTAGCAAACTGTTAAGTAAACTTAGGGTGTTTTGCTCTTCATTGCGTGAACCGA
DNasePeakNoPromoter12545_Reversed:	putative enhancer	chr12	13145470	13145670	-	chr12	12992536	12992736	-	AGGACCGGATCAACTAAGAGCAAAACACCCTAAGTTTACTTAACAGTTTGCTACTGAAGGCTCTTTGGAAGTGTCAGATTCACCAGATGGAGGGCTTCACAGCAGCCTCAGAATGATTCAGCACGGTGCCCCACAGTCAAGGCTGACTTGCTGCCTCATGATTCCTGGTCTGGCGCAATTTCCTCTACCCCATGTGAAGGGGGATTTAAGTACAACATTGCGTGAACCGA
DNasePeakNoPromoter12546	putative enhancer	chr12	13203180	13203380	+	chr12	13050246	13050446	+	AGGACCGGATCAACTGACCTTTTAGAGTTCTCTTCTCATCTTTATGTTTACTCTCCTGTCATTGCTTAGTAATTTTTTTTATGTTAAACTTGTCCTCTTTGAACTATTGTTTGGCTTCTGTATCCTGACTGGGCCCAGTCAGAGTGATTATGCCCAGTTACTTTTCTAACCTGCCGTCCTGACAGTGTGCTTTTTGTGAAGATGTCAGCTTGTACCATTGCGTGAACCGA
DNasePeakNoPromoter12546_Reversed:	putative enhancer	chr12	13203180	13203380	-	chr12	13050246	13050446	-	AGGACCGGATCAACTGTACAAGCTGACATCTTCACAAAAAGCACACTGTCAGGACGGCAGGTTAGAAAAGTAACTGGGCATAATCACTCTGACTGGGCCCAGTCAGGATACAGAAGCCAAACAATAGTTCAAAGAGGACAAGTTTAACATAAAAAAAATTACTAAGCAATGACAGGAGAGTAAACATAAAGATGAGAAGAGAACTCTAAAAGGTCCATTGCGTGAACCGA
DNasePeakNoPromoter12547	putative enhancer	chr12	13232420	13232620	+	chr12	13079486	13079686	+	AGGACCGGATCAACTGCTTTTCTACTGAATTCTTGCCACAAGGGGCACATTCTCTCAGTTCCTGAGTTGGGCTTTTTTGGAAATAGCTTCAGAGGAGTAAAGGTGCAAAGACCAGGAAGAATGTGCTGCTTTACTGGCGTCCAGTCCTTCCCCTCTTTGCACCCGTGGGCTAGCTCACTGCCTTCTGTTTATTCAGTGCTCAGTACATTTCCTGTCATTGCGTGAACCGA
DNasePeakNoPromoter12547_Reversed:	putative enhancer	chr12	13232420	13232620	-	chr12	13079486	13079686	-	AGGACCGGATCAACTACAGGAAATGTACTGAGCACTGAATAAACAGAAGGCAGTGAGCTAGCCCACGGGTGCAAAGAGGGGAAGGACTGGACGCCAGTAAAGCAGCACATTCTTCCTGGTCTTTGCACCTTTACTCCTCTGAAGCTATTTCCAAAAAAGCCCAACTCAGGAACTGAGAGAATGTGCCCCTTGTGGCAAGAATTCAGTAGAAAAGCCATTGCGTGAACCGA
DNasePeakNoPromoter12548	putative enhancer	chr12	13280510	13280710	+	chr12	13127576	13127776	+	AGGACCGGATCAACTCTATTGACTCTGTGCCATTACTGTGCCTTTTACAAATATCCATCATATTGTAAATATTTACCCATCAGACTGTAACATTCTCGGGAAGAGGGAGGGACATGCCACTCATTTTTGCATTTCCAGAGCAAAGCATAGTATCTGGCACTAGCTAATGTGTGTCGTAGTATATGTGTGTCGAGTGAGCTAAAGGTGTACAATGACATTGCGTGAACCGA
DNasePeakNoPromoter12548_Reversed:	putative enhancer	chr12	13280510	13280710	-	chr12	13127576	13127776	-	AGGACCGGATCAACTTCATTGTACACCTTTAGCTCACTCGACACACATATACTACGACACACATTAGCTAGTGCCAGATACTATGCTTTGCTCTGGAAATGCAAAAATGAGTGGCATGTCCCTCCCTCTTCCCGAGAATGTTACAGTCTGATGGGTAAATATTTACAATATGATGGATATTTGTAAAAGGCACAGTAATGGCACAGAGTCAATAGCATTGCGTGAACCGA
DNasePeakNoPromoter12549	putative enhancer	chr12	13376200	13376400	+	chr12	13223266	13223466	+	AGGACCGGATCAACTATTTGTTTTTCTGAAGGTCCTTCCCCTGGTATCCGGCTAACTCATCCTGATTTCACAGGATCAGAGCACATTCCTCATCTCCAAAAGGGTGGCCTGATGCCCCAGGCCCTACTGAAATGAGCTTTGTCAATGTTTACATAATATCATATGTGTATTTCATCAGAGCATTTGTCACAGAATATTTGAATAGTGGGTTAAACCATTGCGTGAACCGA
DNasePeakNoPromoter12549_Reversed:	putative enhancer	chr12	13376200	13376400	-	chr12	13223266	13223466	-	AGGACCGGATCAACTGTTTAACCCACTATTCAAATATTCTGTGACAAATGCTCTGATGAAATACACATATGATATTATGTAAACATTGACAAAGCTCATTTCAGTAGGGCCTGGGGCATCAGGCCACCCTTTTGGAGATGAGGAATGTGCTCTGATCCTGTGAAATCAGGATGAGTTAGCCGGATACCAGGGGAAGGACCTTCAGAAAAACAAATCATTGCGTGAACCGA
DNasePeakNoPromoter1255	putative enhancer	chr1	32469260	32469460	+	chr1	32003659	32003859	+	AGGACCGGATCAACTCCCATTCCACGACCAGAATGATCTAGGACAGGATCACTACCTCAATCAAACGCTTAAAGAGGCAGGCTGGTAGCATAAACGCCTGGGGAGTTAGAGGTAGTGCCATCTAAAGGCAGAAGCTAGTTATTGCTTGGAGGAGTATGAGCCCAGAACTCCTGTACGTCCCTAGAACATCTGATGTTTCAAGAAAAACCAGAAATCATTGCGTGAACCGA
DNasePeakNoPromoter1255_Reversed:	putative enhancer	chr1	32469260	32469460	-	chr1	32003659	32003859	-	AGGACCGGATCAACTATTTCTGGTTTTTCTTGAAACATCAGATGTTCTAGGGACGTACAGGAGTTCTGGGCTCATACTCCTCCAAGCAATAACTAGCTTCTGCCTTTAGATGGCACTACCTCTAACTCCCCAGGCGTTTATGCTACCAGCCTGCCTCTTTAAGCGTTTGATTGAGGTAGTGATCCTGTCCTAGATCATTCTGGTCGTGGAATGGGCATTGCGTGAACCGA
DNasePeakNoPromoter12550	putative enhancer	chr12	13387080	13387280	+	chr12	13234146	13234346	+	AGGACCGGATCAACTCCATCCATGTTCTGCTCTAATTCTCTGCATCTGCACCCCTACAGGACCTTTTCCTTTTCTGGTTTCTACTACAGTTGTTAATGTAACTGCATCTCCTGGTGGCCACTTCTGATATGACACATTGTGGAGTTGGGAGGACATTATTGGAAACCTGTTTGTGGGTCATTCTCAAGTCGTTTCAGGAGGAGAAACACCAGCCTCATTGCGTGAACCGA
DNasePeakNoPromoter12550_Reversed:	putative enhancer	chr12	13387080	13387280	-	chr12	13234146	13234346	-	AGGACCGGATCAACTAGGCTGGTGTTTCTCCTCCTGAAACGACTTGAGAATGACCCACAAACAGGTTTCCAATAATGTCCTCCCAACTCCACAATGTGTCATATCAGAAGTGGCCACCAGGAGATGCAGTTACATTAACAACTGTAGTAGAAACCAGAAAAGGAAAAGGTCCTGTAGGGGTGCAGATGCAGAGAATTAGAGCAGAACATGGATGGCATTGCGTGAACCGA
DNasePeakNoPromoter12551	putative enhancer	chr12	13394810	13395010	+	chr12	13241876	13242076	+	AGGACCGGATCAACTATGAGAGGCGATTTATGAGGGGAATTGGCTCACATGATTTTGGAGGCTGAGAAGTCCCATGACCAGACATCTATAAACCAGAGACCTGAAACACCAGTAGCATGACTCAGTCCAAGTCCAAAGGTCTCAGAACTAGGAAAGCCTGGGTGTAACTCTCAGTCTGAGACTGTAGGTTTGAGAACCTGGGTGATTGCTGGTTTCATTGCGTGAACCGA
DNasePeakNoPromoter12551_Reversed:	putative enhancer	chr12	13394810	13395010	-	chr12	13241876	13242076	-	AGGACCGGATCAACTAAACCAGCAATCACCCAGGTTCTCAAACCTACAGTCTCAGACTGAGAGTTACACCCAGGCTTTCCTAGTTCTGAGACCTTTGGACTTGGACTGAGTCATGCTACTGGTGTTTCAGGTCTCTGGTTTATAGATGTCTGGTCATGGGACTTCTCAGCCTCCAAAATCATGTGAGCCAATTCCCCTCATAAATCGCCTCTCATCATTGCGTGAACCGA
DNasePeakNoPromoter12552	putative enhancer	chr12	13408750	13408950	+	chr12	13255816	13256016	+	AGGACCGGATCAACTGGGGGAGGAGCCATCTATCCTAGGCCAGCTCCTGGCACCCCCTTGCCTCGCCGGGAGGAGGAAGGTGCAGCTGAGCCTGCGTCCAGCAGATGGCGCTGCCTGCAAAACCTGGAAGGGTAGGGGAAGTCAGGGCAGGGAAGCAGGGAGCTGAGTCACGGGACAAAGGGAGAGGAGGCGGCAGGGAGGAGAAGGGGAGGGAGCATTGCGTGAACCGA
DNasePeakNoPromoter12552_Reversed:	putative enhancer	chr12	13408750	13408950	-	chr12	13255816	13256016	-	AGGACCGGATCAACTCTCCCTCCCCTTCTCCTCCCTGCCGCCTCCTCTCCCTTTGTCCCGTGACTCAGCTCCCTGCTTCCCTGCCCTGACTTCCCCTACCCTTCCAGGTTTTGCAGGCAGCGCCATCTGCTGGACGCAGGCTCAGCTGCACCTTCCTCCTCCCGGCGAGGCAAGGGGGTGCCAGGAGCTGGCCTAGGATAGATGGCTCCTCCCCCCATTGCGTGAACCGA
DNasePeakNoPromoter12553	putative enhancer	chr12	13431230	13431430	+	chr12	13278296	13278496	+	AGGACCGGATCAACTGGCCCATTCGATTTTGAAGCTCCGCAGAGAGTGCCTCCAGCGGCCGCCAGGGGTCGCAGTCGAGCAGCTGGCGCCGCCTCTGTGCAGGGGAGCAGGGGCCGCTGGCCGGGAATCGCAAGCCGGTCTCCTGTACATATTAGCGCGCAGCATTAATCAGGCCGCAGCCTCTGCAGTGCTTTCCGAGGGGAGTCAGAGACTAGCATTGCGTGAACCGA
DNasePeakNoPromoter12553_Reversed:	putative enhancer	chr12	13431230	13431430	-	chr12	13278296	13278496	-	AGGACCGGATCAACTCTAGTCTCTGACTCCCCTCGGAAAGCACTGCAGAGGCTGCGGCCTGATTAATGCTGCGCGCTAATATGTACAGGAGACCGGCTTGCGATTCCCGGCCAGCGGCCCCTGCTCCCCTGCACAGAGGCGGCGCCAGCTGCTCGACTGCGACCCCTGGCGGCCGCTGGAGGCACTCTCTGCGGAGCTTCAAAATCGAATGGGCCCATTGCGTGAACCGA
DNasePeakNoPromoter12554	putative enhancer	chr12	13515270	13515470	+	chr12	13362336	13362536	+	AGGACCGGATCAACTACCAACAATCAGCTGCCAGGCAGGTAGAACGTTGAAGGCGCAGCTGGAGTTTCCAAGGAAGGAGCCCATTGCCTGTGTCACAAGTGGTCACTAGGTGGGGACAGAGTAGCCTGAGGGCACAGCCAGAGCTGGTTCATGAGGGCCACTAGGCTGCAATGATGAATAAAAAATGGCAGGCTAGAACCTGGAAGAGAAGTGTGCATTGCGTGAACCGA
DNasePeakNoPromoter12554_Reversed:	putative enhancer	chr12	13515270	13515470	-	chr12	13362336	13362536	-	AGGACCGGATCAACTCACACTTCTCTTCCAGGTTCTAGCCTGCCATTTTTTATTCATCATTGCAGCCTAGTGGCCCTCATGAACCAGCTCTGGCTGTGCCCTCAGGCTACTCTGTCCCCACCTAGTGACCACTTGTGACACAGGCAATGGGCTCCTTCCTTGGAAACTCCAGCTGCGCCTTCAACGTTCTACCTGCCTGGCAGCTGATTGTTGGTCATTGCGTGAACCGA
DNasePeakNoPromoter12555	putative enhancer	chr12	13687810	13688010	+	chr12	13534876	13535076	+	AGGACCGGATCAACTAGATGCCCACAGAGGGGCTGGCTTGCTAACTGAACAAAACAAAACAAAAAACCTTTCATCCACCAGTCTCCCAGGCTCCCTCTGGCGCCCTCTATTGGCAGAGCCTAGCATAGAGAGGCTGGCAAAGGAGAGCTGTAGCTTACAGAGACCACCAGGATCACAAAGTAAGGCAAGAAGGACACGGGTGAATGTGGAAGCCCCATTGCGTGAACCGA
DNasePeakNoPromoter12555_Reversed:	putative enhancer	chr12	13687810	13688010	-	chr12	13534876	13535076	-	AGGACCGGATCAACTGGGCTTCCACATTCACCCGTGTCCTTCTTGCCTTACTTTGTGATCCTGGTGGTCTCTGTAAGCTACAGCTCTCCTTTGCCAGCCTCTCTATGCTAGGCTCTGCCAATAGAGGGCGCCAGAGGGAGCCTGGGAGACTGGTGGATGAAAGGTTTTTTGTTTTGTTTTGTTCAGTTAGCAAGCCAGCCCCTCTGTGGGCATCTCATTGCGTGAACCGA
DNasePeakNoPromoter12556	putative enhancer	chr12	13712310	13712510	+	chr12	13559376	13559576	+	AGGACCGGATCAACTCCTGTGATAGAGGCTGCCAACCTCCACAAAGCCAACAGTCTAGGAAAAGAAGTTCTATTTGTCTGGTTAACCCAAGGCCAGATTATGAACACCTGGCTCGAGGCCAGTAGCACCTTCCTGATGGCAGTAATGAGGACAAGGCAAATAAAGAGCCGCTATTGGCACCATTGCTCACATACCCACCCTCCCACGTCTAAACCCATTGCGTGAACCGA
DNasePeakNoPromoter12556_Reversed:	putative enhancer	chr12	13712310	13712510	-	chr12	13559376	13559576	-	AGGACCGGATCAACTGGTTTAGACGTGGGAGGGTGGGTATGTGAGCAATGGTGCCAATAGCGGCTCTTTATTTGCCTTGTCCTCATTACTGCCATCAGGAAGGTGCTACTGGCCTCGAGCCAGGTGTTCATAATCTGGCCTTGGGTTAACCAGACAAATAGAACTTCTTTTCCTAGACTGTTGGCTTTGTGGAGGTTGGCAGCCTCTATCACAGGCATTGCGTGAACCGA
DNasePeakNoPromoter12557	putative enhancer	chr12	13723340	13723540	+	chr12	13570406	13570606	+	AGGACCGGATCAACTTTTATTACAGTCTGGAGTGGGGATAAGTGTAGGTGTTTGTGTTTCAATAGATGTGCAATGCTATTTTTGTGGTCAGGAAGGTTCCAGTATTCTGTTGTGCAACACAAGGATAGAGGTGAGGGGTTGAGGTGGTGGCAGTACAGGCTTGTGTAAGAGCAGATGAGTGAAACTACAAGAGAAAGCAAAATACAGAAGAATTCCATTGCGTGAACCGA
DNasePeakNoPromoter12557_Reversed:	putative enhancer	chr12	13723340	13723540	-	chr12	13570406	13570606	-	AGGACCGGATCAACTGAATTCTTCTGTATTTTGCTTTCTCTTGTAGTTTCACTCATCTGCTCTTACACAAGCCTGTACTGCCACCACCTCAACCCCTCACCTCTATCCTTGTGTTGCACAACAGAATACTGGAACCTTCCTGACCACAAAAATAGCATTGCACATCTATTGAAACACAAACACCTACACTTATCCCCACTCCAGACTGTAATAAACATTGCGTGAACCGA
DNasePeakNoPromoter12558	putative enhancer	chr12	13724040	13724240	+	chr12	13571106	13571306	+	AGGACCGGATCAACTTTGAGACAAGGTCCAAGTGCTGTTAGTCATCATACAACAAAGAAAATCAGCTACGAGACCCCTTGACCTCCAAATCCCAACATCTATAATGCTCTGTTATCCATTATCTTCCATAGCTGTGGCTTGTGGAGGCCAAATGAACAAAGGGACCAGTGTGGCTGGGACTGTGCAAGCCAACACATGTGTAGGTCATGAACTCCCATTGCGTGAACCGA
DNasePeakNoPromoter12558_Reversed:	putative enhancer	chr12	13724040	13724240	-	chr12	13571106	13571306	-	AGGACCGGATCAACTGGAGTTCATGACCTACACATGTGTTGGCTTGCACAGTCCCAGCCACACTGGTCCCTTTGTTCATTTGGCCTCCACAAGCCACAGCTATGGAAGATAATGGATAACAGAGCATTATAGATGTTGGGATTTGGAGGTCAAGGGGTCTCGTAGCTGATTTTCTTTGTTGTATGATGACTAACAGCACTTGGACCTTGTCTCAACATTGCGTGAACCGA
DNasePeakNoPromoter12559	putative enhancer	chr12	13814310	13814510	+	chr12	13661376	13661576	+	AGGACCGGATCAACTTTTTGCCTTCTACACTTCCAGGGTACATCTGGAGATTCCGTGCAACACAGAACTGTAATTGCTCCGTGTGCTTGCATTTCCAAGGCAGTGCTCAGAATTCGCAGCTGCCCCCTAGAGACTCCAAGGTAAACTGCAGGAGCAATCAAAAGGCTGTGTCAGCTCCATAAATGCCCAATCCCTTAATCCTAAATCTACCCATTCATTGCGTGAACCGA
DNasePeakNoPromoter12559_Reversed:	putative enhancer	chr12	13814310	13814510	-	chr12	13661376	13661576	-	AGGACCGGATCAACTAATGGGTAGATTTAGGATTAAGGGATTGGGCATTTATGGAGCTGACACAGCCTTTTGATTGCTCCTGCAGTTTACCTTGGAGTCTCTAGGGGGCAGCTGCGAATTCTGAGCACTGCCTTGGAAATGCAAGCACACGGAGCAATTACAGTTCTGTGTTGCACGGAATCTCCAGATGTACCCTGGAAGTGTAGAAGGCAAAACATTGCGTGAACCGA
DNasePeakNoPromoter1256	putative enhancer	chr1	32529080	32529280	+	chr1	32063479	32063679	+	AGGACCGGATCAACTACCATTGAGAATCGCTGCAGTTGTATCCAGGATTCCACATCTTATGCCCAGCTTAATTTCTCTGTTGTACTTGGAGTTGAGATTCCTTTGTATCAGGCTCTCTCTGGTGGTTAAGATGTGCATTACAGAAAAATAAGATAAATGAGAGACTGAATTTCAGGCCACCCTGAGAGGTGGGGATAGTTTACACTAAGGAAAAGCATTGCGTGAACCGA
DNasePeakNoPromoter1256_Reversed:	putative enhancer	chr1	32529080	32529280	-	chr1	32063479	32063679	-	AGGACCGGATCAACTCTTTTCCTTAGTGTAAACTATCCCCACCTCTCAGGGTGGCCTGAAATTCAGTCTCTCATTTATCTTATTTTTCTGTAATGCACATCTTAACCACCAGAGAGAGCCTGATACAAAGGAATCTCAACTCCAAGTACAACAGAGAAATTAAGCTGGGCATAAGATGTGGAATCCTGGATACAACTGCAGCGATTCTCAATGGTCATTGCGTGAACCGA
DNasePeakNoPromoter12560	putative enhancer	chr12	13892640	13892840	+	chr12	13739706	13739906	+	AGGACCGGATCAACTCTTGGCTAAGGTGGTTAATTTTGGAACTGGGCTGAATTTGGAACTGGGCTGGGGAAGGAAGCGCATCCCTAAGGATTGAGCCACTAGAGGCCGCTCTGAGCCAGATTCTCACTAAATCATGCTATGAAGAGGAATCACATCAAAGGGAAAAGGAACGCTGCTGAGTAGCACCGGGCGTCATGGCAACACCATGGTTCCTACATTGCGTGAACCGA
DNasePeakNoPromoter12560_Reversed:	putative enhancer	chr12	13892640	13892840	-	chr12	13739706	13739906	-	AGGACCGGATCAACTTAGGAACCATGGTGTTGCCATGACGCCCGGTGCTACTCAGCAGCGTTCCTTTTCCCTTTGATGTGATTCCTCTTCATAGCATGATTTAGTGAGAATCTGGCTCAGAGCGGCCTCTAGTGGCTCAATCCTTAGGGATGCGCTTCCTTCCCCAGCCCAGTTCCAAATTCAGCCCAGTTCCAAAATTAACCACCTTAGCCAAGCATTGCGTGAACCGA
DNasePeakNoPromoter12561	putative enhancer	chr12	14017130	14017330	+	chr12	13864196	13864396	+	AGGACCGGATCAACTCACTTTTAACTTGACCTTTCCTAGACTGAAGGGAAGCTCTGAAGCAGAAGCTAGTCATCTCTGCCTGCTGCCGACAGGTGGCGGTAACGGTCATGCAAGGTTCCTTTAGTCTCGGCTCAGCTGCTCCACTGCGGAGGTTGTCAACTAGCCAGGCAGCATGCTTGTGGTGTCTGTGCTAGGTTTTAAGGTGTTTACAAACACATTGCGTGAACCGA
DNasePeakNoPromoter12561_Reversed:	putative enhancer	chr12	14017130	14017330	-	chr12	13864196	13864396	-	AGGACCGGATCAACTTGTTTGTAAACACCTTAAAACCTAGCACAGACACCACAAGCATGCTGCCTGGCTAGTTGACAACCTCCGCAGTGGAGCAGCTGAGCCGAGACTAAAGGAACCTTGCATGACCGTTACCGCCACCTGTCGGCAGCAGGCAGAGATGACTAGCTTCTGCTTCAGAGCTTCCCTTCAGTCTAGGAAAGGTCAAGTTAAAAGTGCATTGCGTGAACCGA
DNasePeakNoPromoter12562	putative enhancer	chr12	14094800	14095000	+	chr12	13941866	13942066	+	AGGACCGGATCAACTTAATTCTATGCTGGCTCCCGCAGCGCAGTGTCTGCTAAGGACAACTGGAAAAGCTTAAATGTTAGCATGTTACTGCCCTCTCCTGGGCAAAAGGTCAAAGTCGGTACAAATGTTTGAGTCACAACTTGTTCAAGTTTGTGTGCCCCATAGCAGTTAATCTTTAATCCACTCTTTTACAAGCCTTTGAAAAAAGGTCTGCTCATTGCGTGAACCGA
DNasePeakNoPromoter12562_Reversed:	putative enhancer	chr12	14094800	14095000	-	chr12	13941866	13942066	-	AGGACCGGATCAACTAGCAGACCTTTTTTCAAAGGCTTGTAAAAGAGTGGATTAAAGATTAACTGCTATGGGGCACACAAACTTGAACAAGTTGTGACTCAAACATTTGTACCGACTTTGACCTTTTGCCCAGGAGAGGGCAGTAACATGCTAACATTTAAGCTTTTCCAGTTGTCCTTAGCAGACACTGCGCTGCGGGAGCCAGCATAGAATTACATTGCGTGAACCGA
DNasePeakNoPromoter12563	putative enhancer	chr12	14103540	14103740	+	chr12	13950606	13950806	+	AGGACCGGATCAACTCCTAGGTTTCTCATTTGCCAGATCACAATGAACAATGAAGAAATAAACAAAAGGAGTGCTGAGATGCCTCAGATTCCTGCACGACAGTAAATGCCCTTTGCTCTCTGAGCCTACTCTCATGCCTCTGACTCATGCTTTGGGCACAATTCCTTAAAAAGAGTTTCCACTTCAAGCTTATGGAGAAAAATAAGTTTTAGGTACATTGCGTGAACCGA
DNasePeakNoPromoter12563_Reversed:	putative enhancer	chr12	14103540	14103740	-	chr12	13950606	13950806	-	AGGACCGGATCAACTTACCTAAAACTTATTTTTCTCCATAAGCTTGAAGTGGAAACTCTTTTTAAGGAATTGTGCCCAAAGCATGAGTCAGAGGCATGAGAGTAGGCTCAGAGAGCAAAGGGCATTTACTGTCGTGCAGGAATCTGAGGCATCTCAGCACTCCTTTTGTTTATTTCTTCATTGTTCATTGTGATCTGGCAAATGAGAAACCTAGGCATTGCGTGAACCGA
DNasePeakNoPromoter12564	putative enhancer	chr12	14145630	14145830	+	chr12	13992696	13992896	+	AGGACCGGATCAACTTGAAAAGATCAAATGACATAATCCATATGCTTTTGATTGTTGAACTTCAAAGTGCAACATGACTAGTATCCTTCTATATGATGTTCAGATCTTTATTTACCCTTAGTTACATATTAGCCAGTTATTTAACAGTCACGGAACACCTAGATGAAGGACATTCTACTAGGCACTGTGGAGACATAACATTATTTAAGACCTATCATTGCGTGAACCGA
DNasePeakNoPromoter12564_Reversed:	putative enhancer	chr12	14145630	14145830	-	chr12	13992696	13992896	-	AGGACCGGATCAACTATAGGTCTTAAATAATGTTATGTCTCCACAGTGCCTAGTAGAATGTCCTTCATCTAGGTGTTCCGTGACTGTTAAATAACTGGCTAATATGTAACTAAGGGTAAATAAAGATCTGAACATCATATAGAAGGATACTAGTCATGTTGCACTTTGAAGTTCAACAATCAAAAGCATATGGATTATGTCATTTGATCTTTTCACATTGCGTGAACCGA
DNasePeakNoPromoter12565	putative enhancer	chr12	14264290	14264490	+	chr12	14111356	14111556	+	AGGACCGGATCAACTCTGGCAAGCGTTAAAGACACTTCTCGGTGGCATTTTCGTGAGCATTTCAGAGATACTCCCACACACCACTGGAGGTCGCTTACCTGCAGTTCCCTTGAAGCAGGAAATGCATCTCCACAGATGGGTCGCTAATATTTCCTCCTTTGGTGTTTAGACACCTGATGTCACACTTTCTGCTGTGGTTTCCTGCCCCTTCCAGGCATTGCGTGAACCGA
DNasePeakNoPromoter12565_Reversed:	putative enhancer	chr12	14264290	14264490	-	chr12	14111356	14111556	-	AGGACCGGATCAACTCCTGGAAGGGGCAGGAAACCACAGCAGAAAGTGTGACATCAGGTGTCTAAACACCAAAGGAGGAAATATTAGCGACCCATCTGTGGAGATGCATTTCCTGCTTCAAGGGAACTGCAGGTAAGCGACCTCCAGTGGTGTGTGGGAGTATCTCTGAAATGCTCACGAAAATGCCACCGAGAAGTGTCTTTAACGCTTGCCAGCATTGCGTGAACCGA
DNasePeakNoPromoter12566	putative enhancer	chr12	14320030	14320230	+	chr12	14167096	14167296	+	AGGACCGGATCAACTCAGAGGGAGTAATCTTTTTAGCACTTTTCCAATCAAAACCAGCCTTTGCTGACTTCCCCTGACTTCCTAGAATAAATCCTGCCTGGTCCCCAAAAAGCCTGATGGCTTTTTAGTGCACTGGCTCCACCTAGTGACTGCTAGAGAGAATGCACCCAAACTTTCTTGGTTTGGATCGAGGTTACAGAATTGACAGCTAAAAACATTGCGTGAACCGA
DNasePeakNoPromoter12566_Reversed:	putative enhancer	chr12	14320030	14320230	-	chr12	14167096	14167296	-	AGGACCGGATCAACTTTTTTAGCTGTCAATTCTGTAACCTCGATCCAAACCAAGAAAGTTTGGGTGCATTCTCTCTAGCAGTCACTAGGTGGAGCCAGTGCACTAAAAAGCCATCAGGCTTTTTGGGGACCAGGCAGGATTTATTCTAGGAAGTCAGGGGAAGTCAGCAAAGGCTGGTTTTGATTGGAAAAGTGCTAAAAAGATTACTCCCTCTGCATTGCGTGAACCGA
DNasePeakNoPromoter12567	putative enhancer	chr12	14338920	14339120	+	chr12	14185986	14186186	+	AGGACCGGATCAACTCCTTTACAGGACTCCAGATGTTTCAAATACAAAAAGCCATGGGCAGGAGTAACGTTGCAATTCCATGCATGCCTCAAAAGGGATTCGCAGCCTAAGCATCCACAAGAGGGAGCTCTCTAGTACCTTTTCACTTTCTCAATAAAGATTTACAATCACCTGCTGTGCACCAGGCTCTATGCTAGGAATTGGAGATACAATAACATTGCGTGAACCGA
DNasePeakNoPromoter12567_Reversed:	putative enhancer	chr12	14338920	14339120	-	chr12	14185986	14186186	-	AGGACCGGATCAACTTTATTGTATCTCCAATTCCTAGCATAGAGCCTGGTGCACAGCAGGTGATTGTAAATCTTTATTGAGAAAGTGAAAAGGTACTAGAGAGCTCCCTCTTGTGGATGCTTAGGCTGCGAATCCCTTTTGAGGCATGCATGGAATTGCAACGTTACTCCTGCCCATGGCTTTTTGTATTTGAAACATCTGGAGTCCTGTAAAGGCATTGCGTGAACCGA
DNasePeakNoPromoter12568	putative enhancer	chr12	14361100	14361300	+	chr12	14208166	14208366	+	AGGACCGGATCAACTAAACAGCACATCATAAATTCCACTTTTCTTATCTTGTCTGACAGTCAGAAACCAGACATCAAGGCATTCACAGAGACAAAGACAGTGCTGTTCTAGTCCAGTTGTAAATTAACTCTCTCTATCAGACTTTATTTATTGAAGATACCATCCCATACAGCTCTGGTTGACTTCAGATGTATACTAATTCCGGGAAATGGTGCCATTGCGTGAACCGA
DNasePeakNoPromoter12568_Reversed:	putative enhancer	chr12	14361100	14361300	-	chr12	14208166	14208366	-	AGGACCGGATCAACTGCACCATTTCCCGGAATTAGTATACATCTGAAGTCAACCAGAGCTGTATGGGATGGTATCTTCAATAAATAAAGTCTGATAGAGAGAGTTAATTTACAACTGGACTAGAACAGCACTGTCTTTGTCTCTGTGAATGCCTTGATGTCTGGTTTCTGACTGTCAGACAAGATAAGAAAAGTGGAATTTATGATGTGCTGTTTCATTGCGTGAACCGA
DNasePeakNoPromoter12569	putative enhancer	chr12	14392470	14392670	+	chr12	14239536	14239736	+	AGGACCGGATCAACTGAGGGTAGACATGAAACAGCACACCCTATCCCAATGGTTAACCAGAGGCAATATCGCTCCCGGGGGAGATTTCGAAATGTCTGGTAACATTTTTGCTTGTCACCACTGGAGGAGTGCTACTGGCAGCTAGTGGGTAAAGGTCAGGGATGCAGCTAAACGTCCCACAGTGCACAGACAGCCAACCACGACAAATGAATTATCATTGCGTGAACCGA
DNasePeakNoPromoter12569_Reversed:	putative enhancer	chr12	14392470	14392670	-	chr12	14239536	14239736	-	AGGACCGGATCAACTATAATTCATTTGTCGTGGTTGGCTGTCTGTGCACTGTGGGACGTTTAGCTGCATCCCTGACCTTTACCCACTAGCTGCCAGTAGCACTCCTCCAGTGGTGACAAGCAAAAATGTTACCAGACATTTCGAAATCTCCCCCGGGAGCGATATTGCCTCTGGTTAACCATTGGGATAGGGTGTGCTGTTTCATGTCTACCCTCCATTGCGTGAACCGA
DNasePeakNoPromoter1257	putative enhancer	chr1	32533730	32533930	+	chr1	32068129	32068329	+	AGGACCGGATCAACTCACCTGTAGTTCCAGAAACTCTGGGGGCTGAGGTAGAAAGATCACTTGAGCCCAAAAGGTAGAGGCTGCAGTGAGCCATGAACACACAATTGCACTCTAGCCTGGGTGACAAAGCAAGACCCTGTCTTGAAAAGAAAAAGAAAGAGGCCAGGCACAGTGACTCACGCCTGTAATCCCAGCACTTTGGGAGGCCGAGGCGGCATTGCGTGAACCGA
DNasePeakNoPromoter1257_Reversed:	putative enhancer	chr1	32533730	32533930	-	chr1	32068129	32068329	-	AGGACCGGATCAACTCCGCCTCGGCCTCCCAAAGTGCTGGGATTACAGGCGTGAGTCACTGTGCCTGGCCTCTTTCTTTTTCTTTTCAAGACAGGGTCTTGCTTTGTCACCCAGGCTAGAGTGCAATTGTGTGTTCATGGCTCACTGCAGCCTCTACCTTTTGGGCTCAAGTGATCTTTCTACCTCAGCCCCCAGAGTTTCTGGAACTACAGGTGCATTGCGTGAACCGA
DNasePeakNoPromoter12570	putative enhancer	chr12	14402390	14402590	+	chr12	14249456	14249656	+	AGGACCGGATCAACTGGCCAGGATACTGATATCCACAGATCACTCCCAGTTACTTCCTGTTATTCATGCCCTGGATGACAAAGGGGACAATTGTTCTCATTACAAAGAGCCAGTCAAAAGAATGTAGCCAGAAAAGAAGGGACTGTCTCACTCTGCCTCTCCACCTCGGATACGGCCATGATAGAGGTCAACAAGCTACAAAGTAGTGGACGGCCCATTGCGTGAACCGA
DNasePeakNoPromoter12570_Reversed:	putative enhancer	chr12	14402390	14402590	-	chr12	14249456	14249656	-	AGGACCGGATCAACTGGCCGTCCACTACTTTGTAGCTTGTTGACCTCTATCATGGCCGTATCCGAGGTGGAGAGGCAGAGTGAGACAGTCCCTTCTTTTCTGGCTACATTCTTTTGACTGGCTCTTTGTAATGAGAACAATTGTCCCCTTTGTCATCCAGGGCATGAATAACAGGAAGTAACTGGGAGTGATCTGTGGATATCAGTATCCTGGCCCATTGCGTGAACCGA
DNasePeakNoPromoter12571	putative enhancer	chr12	14409550	14409750	+	chr12	14256616	14256816	+	AGGACCGGATCAACTGTGATTCTTAGTAACGTAGCCTTGCATTTGTGCTTCGACATAAAATTGAGACATTCTCAAGAGGCCTTGGGACATGGTGACATGTTGCGCAGTTTGGCCAGCAGAGGGAGACCAGAGAGTCGTGAAGCACGCAACGAAGCCACACCCAGATTAGGGTTATTATCTGTCTCTTCTCTGAATTTTCAAAAAACACAAAAAGACATTGCGTGAACCGA
DNasePeakNoPromoter12571_Reversed:	putative enhancer	chr12	14409550	14409750	-	chr12	14256616	14256816	-	AGGACCGGATCAACTTCTTTTTGTGTTTTTTGAAAATTCAGAGAAGAGACAGATAATAACCCTAATCTGGGTGTGGCTTCGTTGCGTGCTTCACGACTCTCTGGTCTCCCTCTGCTGGCCAAACTGCGCAACATGTCACCATGTCCCAAGGCCTCTTGAGAATGTCTCAATTTTATGTCGAAGCACAAATGCAAGGCTACGTTACTAAGAATCACCATTGCGTGAACCGA
DNasePeakNoPromoter12572	putative enhancer	chr12	14410690	14410890	+	chr12	14257756	14257956	+	AGGACCGGATCAACTGGATTGAGAACAACAGCCTCGGCAGAGACTTCACTAGGGTGAAAGAGAAAATCCAGCATGGACTTCGCAGAAAGAACTGGATTTGGCCTGGACTCGCTGGAGCCTAAAGCTGCTGCCAGTAGTGGCAAAGTCAGATGAAATATAAGGCCTGGAGCGTGGACAGTGGCCTCTTCCAGAAAGAGAAATCACACAGCACTGTCCATTGCGTGAACCGA
DNasePeakNoPromoter12572_Reversed:	putative enhancer	chr12	14410690	14410890	-	chr12	14257756	14257956	-	AGGACCGGATCAACTGACAGTGCTGTGTGATTTCTCTTTCTGGAAGAGGCCACTGTCCACGCTCCAGGCCTTATATTTCATCTGACTTTGCCACTACTGGCAGCAGCTTTAGGCTCCAGCGAGTCCAGGCCAAATCCAGTTCTTTCTGCGAAGTCCATGCTGGATTTTCTCTTTCACCCTAGTGAAGTCTCTGCCGAGGCTGTTGTTCTCAATCCCATTGCGTGAACCGA
DNasePeakNoPromoter12573	putative enhancer	chr12	14413060	14413260	+	chr12	14260126	14260326	+	AGGACCGGATCAACTGGAGAGGGGCAGGGCGAGGCCCCGGGAGCCGTCACCATGGCAACCCAGTCTGCTTTCCAGAACAATGTCTCTAACCAGGAAAACAGCTCCAGAGAGCTCGCTCTTCATAATCCCCGTGGCCTGTCGGGTTAGGGAATGCACAAAGGGGAGTCTTTCTCCATAGAGAAATGACTCTTTACAAGGCGGGGAACAAAGGGGAACATTGCGTGAACCGA
DNasePeakNoPromoter12573_Reversed:	putative enhancer	chr12	14413060	14413260	-	chr12	14260126	14260326	-	AGGACCGGATCAACTTTCCCCTTTGTTCCCCGCCTTGTAAAGAGTCATTTCTCTATGGAGAAAGACTCCCCTTTGTGCATTCCCTAACCCGACAGGCCACGGGGATTATGAAGAGCGAGCTCTCTGGAGCTGTTTTCCTGGTTAGAGACATTGTTCTGGAAAGCAGACTGGGTTGCCATGGTGACGGCTCCCGGGGCCTCGCCCTGCCCCTCTCCCATTGCGTGAACCGA
DNasePeakNoPromoter12574	putative enhancer	chr12	14460480	14460680	+	chr12	14307546	14307746	+	AGGACCGGATCAACTAATGGTGTGATCTCGGCTCACTGAACCCTCCGCCTCCTGGGTTCACGTGATTCTCCTGACTCAGCCTGCTGAGCAGCTGGGACTACAGGCACTCGCCACCACGCCCAGATAATTTTTGTGTCTTTAGTAGAGGTGGAGTTGCACAATGTTGGCCATGCTGTTCTTGAGCTCCTGACCTCGTGATCCTCAGCCTCCAAAAGCATTGCGTGAACCGA
DNasePeakNoPromoter12574_Reversed:	putative enhancer	chr12	14460480	14460680	-	chr12	14307546	14307746	-	AGGACCGGATCAACTCTTTTGGAGGCTGAGGATCACGAGGTCAGGAGCTCAAGAACAGCATGGCCAACATTGTGCAACTCCACCTCTACTAAAGACACAAAAATTATCTGGGCGTGGTGGCGAGTGCCTGTAGTCCCAGCTGCTCAGCAGGCTGAGTCAGGAGAATCACGTGAACCCAGGAGGCGGAGGGTTCAGTGAGCCGAGATCACACCATTCATTGCGTGAACCGA
DNasePeakNoPromoter12575	putative enhancer	chr12	14607130	14607330	+	chr12	14454196	14454396	+	AGGACCGGATCAACTGGGCTTTTGCTTGTACTCTTCCATCTGAAGAGGTTTGCCTCTCTACTCTGAAGCTCCCTCTGGTACCTGTCTTTGCTATAGCAGCCTCTGGTACTTTGGCAAGCTGTTGTATTAGTGCTTCCCCTGCTGTCTGTCTGTGTTACTGCAATTTCTCTGGTGCTCTATCAAGTTGAGGGTCCTGCCTTTGGTCTCTGAGGCTCCATTGCGTGAACCGA
DNasePeakNoPromoter12575_Reversed:	putative enhancer	chr12	14607130	14607330	-	chr12	14454196	14454396	-	AGGACCGGATCAACTGAGCCTCAGAGACCAAAGGCAGGACCCTCAACTTGATAGAGCACCAGAGAAATTGCAGTAACACAGACAGACAGCAGGGGAAGCACTAATACAACAGCTTGCCAAAGTACCAGAGGCTGCTATAGCAAAGACAGGTACCAGAGGGAGCTTCAGAGTAGAGAGGCAAACCTCTTCAGATGGAAGAGTACAAGCAAAAGCCCCATTGCGTGAACCGA
DNasePeakNoPromoter12576	putative enhancer	chr12	14667250	14667450	+	chr12	14514316	14514516	+	AGGACCGGATCAACTTACTTGGCAGCCTTGAGAAAGCTCCCTGGTAGATAATCCCTGTAGGGTAGAATGCTGTATTTCCGGAATGACAAGTTTGCTAATTCAATACTTGCTGTAGCAGTCTCCCTGGACACAAGAGGGCAGGCGTTCTTTAATATGTGTAGGTGATTGAATATTACAAGTACTAATGTTTAAGGAGTAGTCTTTCATTTAAAGGCCATTGCGTGAACCGA
DNasePeakNoPromoter12576_Reversed:	putative enhancer	chr12	14667250	14667450	-	chr12	14514316	14514516	-	AGGACCGGATCAACTGCCTTTAAATGAAAGACTACTCCTTAAACATTAGTACTTGTAATATTCAATCACCTACACATATTAAAGAACGCCTGCCCTCTTGTGTCCAGGGAGACTGCTACAGCAAGTATTGAATTAGCAAACTTGTCATTCCGGAAATACAGCATTCTACCCTACAGGGATTATCTACCAGGGAGCTTTCTCAAGGCTGCCAAGTACATTGCGTGAACCGA
DNasePeakNoPromoter12577	putative enhancer	chr12	14783120	14783320	+	chr12	14630186	14630386	+	AGGACCGGATCAACTTGATACTAGATGCAATCCCTGTCCCTGTACTTTGTCTGAACAATTCCCTGGGAAGGAACTAGAGCCGCGGTATAGCCTGTGGTGCCAATATTCACCACTAGATGATGCTCCTGCCTTGGTAAGTCATCTGCTGACTACCTTAGAGCAGAATAGGCAGAAACAGCAAACTGGGCCGATCCTGTGCCACAGAGTGAAATACTCATTGCGTGAACCGA
DNasePeakNoPromoter12577_Reversed:	putative enhancer	chr12	14783120	14783320	-	chr12	14630186	14630386	-	AGGACCGGATCAACTAGTATTTCACTCTGTGGCACAGGATCGGCCCAGTTTGCTGTTTCTGCCTATTCTGCTCTAAGGTAGTCAGCAGATGACTTACCAAGGCAGGAGCATCATCTAGTGGTGAATATTGGCACCACAGGCTATACCGCGGCTCTAGTTCCTTCCCAGGGAATTGTTCAGACAAAGTACAGGGACAGGGATTGCATCTAGTATCACATTGCGTGAACCGA
DNasePeakNoPromoter12578	putative enhancer	chr12	14869850	14870050	+	chr12	14716916	14717116	+	AGGACCGGATCAACTCATGATAACTATCTTGCTCACATTGCAGGTCTCATCTCCTATCACTCTCTGCTTGGCTCTCCAAGTTCCACCCACTAAAGGACATTTACATCAGCTGTTCCCAGAAAGCTCTGCCCCCTGGTGTCCTTATTGTTATCACAGCTCAGCTCAAATGGCACCTTGCAAAGACACTTTCTGTGATCACCCAGTTTAAAGAGCACCATTGCGTGAACCGA
DNasePeakNoPromoter12578_Reversed:	putative enhancer	chr12	14869850	14870050	-	chr12	14716916	14717116	-	AGGACCGGATCAACTGTGCTCTTTAAACTGGGTGATCACAGAAAGTGTCTTTGCAAGGTGCCATTTGAGCTGAGCTGTGATAACAATAAGGACACCAGGGGGCAGAGCTTTCTGGGAACAGCTGATGTAAATGTCCTTTAGTGGGTGGAACTTGGAGAGCCAAGCAGAGAGTGATAGGAGATGAGACCTGCAATGTGAGCAAGATAGTTATCATGCATTGCGTGAACCGA
DNasePeakNoPromoter12579	putative enhancer	chr12	14876730	14876930	+	chr12	14723796	14723996	+	AGGACCGGATCAACTCCATGCTTCTTCAGTGGGCCTGTTCAGTTATCCAAGCCGACTGTTATGAAAGACTCTGACCAGTGCAGCTGTTCCGACACTAGAGGGTGCCCTAAGCCCATATTTGTTGTCAGTTTCACAAAAGTTCCATAGTTGGCATGCACTCTGGCAGAGATGGACCTGGTGAAGATCCAAGGCATGTACCCAAGTTGAGTGAGAATCATTGCGTGAACCGA
DNasePeakNoPromoter12579_Reversed:	putative enhancer	chr12	14876730	14876930	-	chr12	14723796	14723996	-	AGGACCGGATCAACTATTCTCACTCAACTTGGGTACATGCCTTGGATCTTCACCAGGTCCATCTCTGCCAGAGTGCATGCCAACTATGGAACTTTTGTGAAACTGACAACAAATATGGGCTTAGGGCACCCTCTAGTGTCGGAACAGCTGCACTGGTCAGAGTCTTTCATAACAGTCGGCTTGGATAACTGAACAGGCCCACTGAAGAAGCATGGCATTGCGTGAACCGA
DNasePeakNoPromoter1258	putative enhancer	chr1	32569860	32570060	+	chr1	32104259	32104459	+	AGGACCGGATCAACTAAAAAAAAGTGGAATGGGAAAAGTCAACAGAGGCTGGATCAGGGAGGACCAATAGTCCTAGGCTAGCAAAGGTGTATGAGCAGGGTCATGTGCTAGAGTAGAAACAGCTGCTTGTAGGTCACTGCCTCCTATGGGCATAGGATGGAGGGTTCAGGCTGAAAGGAGAGGAAACATGGACACTCAGCCATTCTCATCTATTCCATTGCGTGAACCGA
DNasePeakNoPromoter1258_Reversed:	putative enhancer	chr1	32569860	32570060	-	chr1	32104259	32104459	-	AGGACCGGATCAACTGAATAGATGAGAATGGCTGAGTGTCCATGTTTCCTCTCCTTTCAGCCTGAACCCTCCATCCTATGCCCATAGGAGGCAGTGACCTACAAGCAGCTGTTTCTACTCTAGCACATGACCCTGCTCATACACCTTTGCTAGCCTAGGACTATTGGTCCTCCCTGATCCAGCCTCTGTTGACTTTTCCCATTCCACTTTTTTTTCATTGCGTGAACCGA
DNasePeakNoPromoter12580	putative enhancer	chr12	14894170	14894370	+	chr12	14741236	14741436	+	AGGACCGGATCAACTGAGGATCAAACTAAGTAAAGCAGATAATGTACTTAGCACAGTGCTGGGTACATAGTTAGCCCCACATCTGTGGTTAATGACTAAACCTGGAAATCAGTGCCGGGCATGGTCGCTCATGCCTGTAATCACACTTTTGGAGGCCAGGGCAGGGTGATCGCTTGAGCCCAGGAGTTCAAGGCTGCAGTGAGCTATGATCATGCCATTGCGTGAACCGA
DNasePeakNoPromoter12580_Reversed:	putative enhancer	chr12	14894170	14894370	-	chr12	14741236	14741436	-	AGGACCGGATCAACTGCATGATCATAGCTCACTGCAGCCTTGAACTCCTGGGCTCAAGCGATCACCCTGCCCTGGCCTCCAAAAGTGTGATTACAGGCATGAGCGACCATGCCCGGCACTGATTTCCAGGTTTAGTCATTAACCACAGATGTGGGGCTAACTATGTACCCAGCACTGTGCTAAGTACATTATCTGCTTTACTTAGTTTGATCCTCCATTGCGTGAACCGA
DNasePeakNoPromoter12581	putative enhancer	chr12	14909350	14909550	+	chr12	14756416	14756616	+	AGGACCGGATCAACTTCCAGCTGAGTGGGGCCGTGGGGCAGCTCTTCTGAGAGAGTCCGCCCCAGCGTCCGTCCGCCAAGGATTTATTGAAAGGGCTTGTTAAACCACAAACATCCACTAGATGGCTTTTTTGAGGTGGGGTCGTGAGACACCTGTGGCCTTGTAAAAGCGCTCAAACTGCATGCTCAGCAGGGTGTTTTCAGTATTCCTTATCACATTGCGTGAACCGA
DNasePeakNoPromoter12581_Reversed:	putative enhancer	chr12	14909350	14909550	-	chr12	14756416	14756616	-	AGGACCGGATCAACTTGATAAGGAATACTGAAAACACCCTGCTGAGCATGCAGTTTGAGCGCTTTTACAAGGCCACAGGTGTCTCACGACCCCACCTCAAAAAAGCCATCTAGTGGATGTTTGTGGTTTAACAAGCCCTTTCAATAAATCCTTGGCGGACGGACGCTGGGGCGGACTCTCTCAGAAGAGCTGCCCCACGGCCCCACTCAGCTGGACATTGCGTGAACCGA
DNasePeakNoPromoter12582	putative enhancer	chr12	14930310	14930510	+	chr12	14777376	14777576	+	AGGACCGGATCAACTTCAGTGTGGCTGTGGCTTGGCCAGGATTTGTTTGATCTTTGTTTTTCCTGCAGGGCCAGTCTTGTCTTTGTGTCCCCGAGGACTGGTCTGTTTAGTTGTGCCTGCCTGGAATCAAAAGGCTTAGTCAGGCCCCATAATTGGTGATGACTGGCATACTATATGCAAACTTCACAATGCCCCTTCCAGTGGTTGAAAGGTCGCATTGCGTGAACCGA
DNasePeakNoPromoter12582_Reversed:	putative enhancer	chr12	14930310	14930510	-	chr12	14777376	14777576	-	AGGACCGGATCAACTCGACCTTTCAACCACTGGAAGGGGCATTGTGAAGTTTGCATATAGTATGCCAGTCATCACCAATTATGGGGCCTGACTAAGCCTTTTGATTCCAGGCAGGCACAACTAAACAGACCAGTCCTCGGGGACACAAAGACAAGACTGGCCCTGCAGGAAAAACAAAGATCAAACAAATCCTGGCCAAGCCACAGCCACACTGACATTGCGTGAACCGA
DNasePeakNoPromoter12583	putative enhancer	chr12	14964130	14964330	+	chr12	14811196	14811396	+	AGGACCGGATCAACTACAGAGTTTGTGCTATTATTTGAATATTTTCTTGTAGTTATCCATGAAATGGGTTCTGTAGTGCCCTGGAGCAGCCCATTGGGAATTGCTAGACAGCAGGTGGAGCTCTTGGTCTCTGGGTCTCCCATTTTTCACCTGGGCCTTTGCTGGACTGGAGCAGCTGTGCTTTCTCTTGCTCTACACATTTGGGCTCTGGGTAGCATTGCGTGAACCGA
DNasePeakNoPromoter12583_Reversed:	putative enhancer	chr12	14964130	14964330	-	chr12	14811196	14811396	-	AGGACCGGATCAACTCTACCCAGAGCCCAAATGTGTAGAGCAAGAGAAAGCACAGCTGCTCCAGTCCAGCAAAGGCCCAGGTGAAAAATGGGAGACCCAGAGACCAAGAGCTCCACCTGCTGTCTAGCAATTCCCAATGGGCTGCTCCAGGGCACTACAGAACCCATTTCATGGATAACTACAAGAAAATATTCAAATAATAGCACAAACTCTGTCATTGCGTGAACCGA
DNasePeakNoPromoter12584	putative enhancer	chr12	14989250	14989450	+	chr12	14836316	14836516	+	AGGACCGGATCAACTGGGCCATTATGAAATAAAATGAGGGTCACTTGAAAACAAACACTGCAGTACCGAGACAGCAGATCTGATAACCGAGAGGGCTACTAAGTGACTCACAGTGTAGACTGTGGATGATTCACATCCCAAGAGGGAAGGCACAAGATTTCATCACACCACTCAGAATGGCATACCATTTAAAACTTAGGAATTCTTTATCTCTGCATTGCGTGAACCGA
DNasePeakNoPromoter12584_Reversed:	putative enhancer	chr12	14989250	14989450	-	chr12	14836316	14836516	-	AGGACCGGATCAACTCAGAGATAAAGAATTCCTAAGTTTTAAATGGTATGCCATTCTGAGTGGTGTGATGAAATCTTGTGCCTTCCCTCTTGGGATGTGAATCATCCACAGTCTACACTGTGAGTCACTTAGTAGCCCTCTCGGTTATCAGATCTGCTGTCTCGGTACTGCAGTGTTTGTTTTCAAGTGACCCTCATTTTATTTCATAATGGCCCCATTGCGTGAACCGA
DNasePeakNoPromoter12585	putative enhancer	chr12	15045720	15045920	+	chr12	14892786	14892986	+	AGGACCGGATCAACTAACGAGGGAATAGATTGTTGAAAACCAAAGCAGAGGAGAGAATGCAAAACATGGAAGGGATTGACTCAGCAAGGCCTTGTCCAGTGGGAACTGTGGAACTGGCTGATGCTCAGTGTAGTTCTGACACTGCCACCCAATGGCTGCGTTACTGTTGAGCAAGCCATTTGCCTTTTTAAACAGAAGAGCTGGAATAGACCTGTCATTGCGTGAACCGA
DNasePeakNoPromoter12585_Reversed:	putative enhancer	chr12	15045720	15045920	-	chr12	14892786	14892986	-	AGGACCGGATCAACTACAGGTCTATTCCAGCTCTTCTGTTTAAAAAGGCAAATGGCTTGCTCAACAGTAACGCAGCCATTGGGTGGCAGTGTCAGAACTACACTGAGCATCAGCCAGTTCCACAGTTCCCACTGGACAAGGCCTTGCTGAGTCAATCCCTTCCATGTTTTGCATTCTCTCCTCTGCTTTGGTTTTCAACAATCTATTCCCTCGTTCATTGCGTGAACCGA
DNasePeakNoPromoter12586	putative enhancer	chr12	15148860	15149060	+	chr12	14995926	14996126	+	AGGACCGGATCAACTATTTCTACCAGCAAGACTAGGAGAATTAAAAAAAAAAAAAAAACAACAAAATGGATTCTTCTTAGAACTGGGCTTAGACTGCCATCTTGTGGATATTTAGCTTCATATTCTAGTGCTGACAAAAACAGGTAAAAGTAAGTGTACACATTGTTTTTTAAATTGACAAGCAGAAATTGTACATATTTTTGGTGTACAATGTGCATTGCGTGAACCGA
DNasePeakNoPromoter12586_Reversed:	putative enhancer	chr12	15148860	15149060	-	chr12	14995926	14996126	-	AGGACCGGATCAACTCACATTGTACACCAAAAATATGTACAATTTCTGCTTGTCAATTTAAAAAACAATGTGTACACTTACTTTTACCTGTTTTTGTCAGCACTAGAATATGAAGCTAAATATCCACAAGATGGCAGTCTAAGCCCAGTTCTAAGAAGAATCCATTTTGTTGTTTTTTTTTTTTTTTTAATTCTCCTAGTCTTGCTGGTAGAAATCATTGCGTGAACCGA
DNasePeakNoPromoter12587	putative enhancer	chr12	15380090	15380290	+	chr12	15227156	15227356	+	AGGACCGGATCAACTAATGGGTAACTTAAACAACAGAAATATATTTCTCACATTTATGGAGGTTAAGAAGTCCAAGAAAGTTTCATTCTGAAGCCTCTTCTTTTGGCCAGCAGGCGGCCCTCTTTATGTGCTCACACGACTTCCTCTGTATGAGTGTGTGGAGAGACAAAGAGAGCTTTCCAGTGTTTCTCTTTATAAGGACATTCGTCTTATTGCATTGCGTGAACCGA
DNasePeakNoPromoter12587_Reversed:	putative enhancer	chr12	15380090	15380290	-	chr12	15227156	15227356	-	AGGACCGGATCAACTCAATAAGACGAATGTCCTTATAAAGAGAAACACTGGAAAGCTCTCTTTGTCTCTCCACACACTCATACAGAGGAAGTCGTGTGAGCACATAAAGAGGGCCGCCTGCTGGCCAAAAGAAGAGGCTTCAGAATGAAACTTTCTTGGACTTCTTAACCTCCATAAATGTGAGAAATATATTTCTGTTGTTTAAGTTACCCATTCATTGCGTGAACCGA
DNasePeakNoPromoter12588	putative enhancer	chr12	15421930	15422130	+	chr12	15268996	15269196	+	AGGACCGGATCAACTCACTGATATTATTCCTTTCAGCATTTGTCTTCCTGTAGTCTGGCTACCCCAGGCAAAGTGCAGCAGGAGGCAGAAGAATCCCATCATAAGTAGGTAGGCACAAATCTTTCACGTGTTTCTGCCCATGCCTGCATCTGTAGTGCCACCTAGTGTCAGAGAGGGATAATAACATTTTTAGAAGTCAAGGGTGGAGCATGAAACATTGCGTGAACCGA
DNasePeakNoPromoter12588_Reversed:	putative enhancer	chr12	15421930	15422130	-	chr12	15268996	15269196	-	AGGACCGGATCAACTTTTCATGCTCCACCCTTGACTTCTAAAAATGTTATTATCCCTCTCTGACACTAGGTGGCACTACAGATGCAGGCATGGGCAGAAACACGTGAAAGATTTGTGCCTACCTACTTATGATGGGATTCTTCTGCCTCCTGCTGCACTTTGCCTGGGGTAGCCAGACTACAGGAAGACAAATGCTGAAAGGAATAATATCAGTGCATTGCGTGAACCGA
DNasePeakNoPromoter12589	putative enhancer	chr12	15429120	15429320	+	chr12	15276186	15276386	+	AGGACCGGATCAACTGCAAGGAATTCCTGGCAACTTGGCGGTTCTTCGCTCAGTGTCAGAATTTTAAAAACTAACAAATGTCATATTTCAGTTGGCCACAAGATGGCAGGATTTCGGCACATTCCCACAGATAATGGCCTCCTCTTCCCATCAGGATTAATGGATGGTAGTGATTTAAGCGTGACACTCTCTTCTCAAGAGACTTCATACTCTCACATTGCGTGAACCGA
DNasePeakNoPromoter12589_Reversed:	putative enhancer	chr12	15429120	15429320	-	chr12	15276186	15276386	-	AGGACCGGATCAACTTGAGAGTATGAAGTCTCTTGAGAAGAGAGTGTCACGCTTAAATCACTACCATCCATTAATCCTGATGGGAAGAGGAGGCCATTATCTGTGGGAATGTGCCGAAATCCTGCCATCTTGTGGCCAACTGAAATATGACATTTGTTAGTTTTTAAAATTCTGACACTGAGCGAAGAACCGCCAAGTTGCCAGGAATTCCTTGCCATTGCGTGAACCGA
DNasePeakNoPromoter1259	putative enhancer	chr1	32599140	32599340	+	chr1	32133539	32133739	+	AGGACCGGATCAACTAATTACTTGGACATGATGGCATGGGCCTGTGGTCCCAGCTGTGTGGGAGGCTGAGGTAGGAAGATTGCCTCACAAGGTCTAGGCTGCAGGGAGTTGATTGCACTACTGCATTCCAGCCTGTATGACAGAGCAAAAACCTGTCTCAAAAACAAAACAAAACAAAAAAGCAAAGTGCTGAAAGAAAAACCGTCAAGCAAGAACATTGCGTGAACCGA
DNasePeakNoPromoter1259_Reversed:	putative enhancer	chr1	32599140	32599340	-	chr1	32133539	32133739	-	AGGACCGGATCAACTTTCTTGCTTGACGGTTTTTCTTTCAGCACTTTGCTTTTTTGTTTTGTTTTGTTTTTGAGACAGGTTTTTGCTCTGTCATACAGGCTGGAATGCAGTAGTGCAATCAACTCCCTGCAGCCTAGACCTTGTGAGGCAATCTTCCTACCTCAGCCTCCCACACAGCTGGGACCACAGGCCCATGCCATCATGTCCAAGTAATTCATTGCGTGAACCGA
DNasePeakNoPromoter12590	putative enhancer	chr12	15675590	15675790	+	chr12	15522656	15522856	+	AGGACCGGATCAACTAATTAGGTGTGATTTATTAGGAACTCAAGTCTACCATCTTTGTTAGGCAATTCAGTTGGCTAGCCCTCAATCATAGTAATTATGCGGAGGGGCCAAAGTATTAATAAACAAATAGTGACATCTTGTGGCCTTCCAGCAATATGCTAGGTTTTAAAGCAACAACATGGAAATAAAAATCTGACATGTGAGAGGAAAGATATCATTGCGTGAACCGA
DNasePeakNoPromoter12590_Reversed:	putative enhancer	chr12	15675590	15675790	-	chr12	15522656	15522856	-	AGGACCGGATCAACTATATCTTTCCTCTCACATGTCAGATTTTTATTTCCATGTTGTTGCTTTAAAACCTAGCATATTGCTGGAAGGCCACAAGATGTCACTATTTGTTTATTAATACTTTGGCCCCTCCGCATAATTACTATGATTGAGGGCTAGCCAACTGAATTGCCTAACAAAGATGGTAGACTTGAGTTCCTAATAAATCACACCTAATTCATTGCGTGAACCGA
DNasePeakNoPromoter12591	putative enhancer	chr12	15680530	15680730	+	chr12	15527596	15527796	+	AGGACCGGATCAACTCATGAGCCCCCCAGCTAACTTTGACACACTGCCAGGATAATTCCTTTAAGACCTTTCTTTTTCAGGACAGGCAGAGCCAAGGCAAATCTGGACTTAAGGTGCCACCTAGAGCTGAAATGTAGGCAGTGATCTAGTGGTAAATATTTGCTAGGCAAACATAGCCAATAAAAGACAAAACAAGGCAAGGCAGACAAAGGAAACATTGCGTGAACCGA
DNasePeakNoPromoter12591_Reversed:	putative enhancer	chr12	15680530	15680730	-	chr12	15527596	15527796	-	AGGACCGGATCAACTTTTCCTTTGTCTGCCTTGCCTTGTTTTGTCTTTTATTGGCTATGTTTGCCTAGCAAATATTTACCACTAGATCACTGCCTACATTTCAGCTCTAGGTGGCACCTTAAGTCCAGATTTGCCTTGGCTCTGCCTGTCCTGAAAAAGAAAGGTCTTAAAGGAATTATCCTGGCAGTGTGTCAAAGTTAGCTGGGGGGCTCATGCATTGCGTGAACCGA
DNasePeakNoPromoter12592	putative enhancer	chr12	15685420	15685620	+	chr12	15532486	15532686	+	AGGACCGGATCAACTCATTTCTAAGTCCTGACCACAAAAGAACAGCTAATTCCCTCTGCTGTGACTAATAAAAACATTCCTCCAAACTTTCAAACACCCTCAAGGGGGCACTAGTGCCCCAATTGAGGATCAAGGGTTGTCTCTTACCTTTCCTGCACTGAAGGCAATCTGCTCTTCCTCCCTTGTGGTCTATACTTAAATTCTACGAATGTGGACATTGCGTGAACCGA
DNasePeakNoPromoter12592_Reversed:	putative enhancer	chr12	15685420	15685620	-	chr12	15532486	15532686	-	AGGACCGGATCAACTTCCACATTCGTAGAATTTAAGTATAGACCACAAGGGAGGAAGAGCAGATTGCCTTCAGTGCAGGAAAGGTAAGAGACAACCCTTGATCCTCAATTGGGGCACTAGTGCCCCCTTGAGGGTGTTTGAAAGTTTGGAGGAATGTTTTTATTAGTCACAGCAGAGGGAATTAGCTGTTCTTTTGTGGTCAGGACTTAGAAATGCATTGCGTGAACCGA
DNasePeakNoPromoter12593	putative enhancer	chr12	15737490	15737690	+	chr12	15584556	15584756	+	AGGACCGGATCAACTAAAATAGGAATAAAACATTGAACAGTAGTGTTTGTTTGTAAGGAATTTACTTGTTACAAGCGTCTGGTACCAGAGTGCCCCCTTTTGGCCATAAGCATAATGAATCTAAATGTTAAGCTACAATGAAGGCTAAGTTGCCCAAAGAACATTGTGCTATGCTAATTAATATATTTTTCAATTTGTTTCATTTTTTGTTTATACATTGCGTGAACCGA
DNasePeakNoPromoter12593_Reversed:	putative enhancer	chr12	15737490	15737690	-	chr12	15584556	15584756	-	AGGACCGGATCAACTTATAAACAAAAAATGAAACAAATTGAAAAATATATTAATTAGCATAGCACAATGTTCTTTGGGCAACTTAGCCTTCATTGTAGCTTAACATTTAGATTCATTATGCTTATGGCCAAAAGGGGGCACTCTGGTACCAGACGCTTGTAACAAGTAAATTCCTTACAAACAAACACTACTGTTCAATGTTTTATTCCTATTTTCATTGCGTGAACCGA
DNasePeakNoPromoter12594	putative enhancer	chr12	15743370	15743570	+	chr12	15590436	15590636	+	AGGACCGGATCAACTCGCTTGGGTAGAACACAACCTGGCCCGACCTGTAATCAGGGTATTTTTAAAATGCTTTGGTCTTCCTCATGCTTTTCCTACCCAGCACCACTAGATGTCAGTATCACTTCAAAAGCCTAGAGTAATGGCGGCCGTCTCAGCTGTTTCTGCTTTCCCACTCCTTTTACTTTTCTTTCCTCCTACCTCCCCATTCTTGTCTGCATTGCGTGAACCGA
DNasePeakNoPromoter12594_Reversed:	putative enhancer	chr12	15743370	15743570	-	chr12	15590436	15590636	-	AGGACCGGATCAACTCAGACAAGAATGGGGAGGTAGGAGGAAAGAAAAGTAAAAGGAGTGGGAAAGCAGAAACAGCTGAGACGGCCGCCATTACTCTAGGCTTTTGAAGTGATACTGACATCTAGTGGTGCTGGGTAGGAAAAGCATGAGGAAGACCAAAGCATTTTAAAAATACCCTGATTACAGGTCGGGCCAGGTTGTGTTCTACCCAAGCGCATTGCGTGAACCGA
DNasePeakNoPromoter12595	putative enhancer	chr12	15769590	15769790	+	chr12	15616656	15616856	+	AGGACCGGATCAACTCTAGACGGTAATCGACATTGTGGACTTCCCGAGTAGAAAACAATTAAGCACCCACAGTAGATCAAAGGTTAGTCTTAGGACCACATGAGTAAACAAGCTAGTTAAGTAAACTCCCCACATTCCTTTGTTTCTACTCTAATTTATTTAACTAAGGGGACAAGGCTGCCTTCAGCCAAGTTTATTACTGGAGCTTACGCAAACATTGCGTGAACCGA
DNasePeakNoPromoter12595_Reversed:	putative enhancer	chr12	15769590	15769790	-	chr12	15616656	15616856	-	AGGACCGGATCAACTTTTGCGTAAGCTCCAGTAATAAACTTGGCTGAAGGCAGCCTTGTCCCCTTAGTTAAATAAATTAGAGTAGAAACAAAGGAATGTGGGGAGTTTACTTAACTAGCTTGTTTACTCATGTGGTCCTAAGACTAACCTTTGATCTACTGTGGGTGCTTAATTGTTTTCTACTCGGGAAGTCCACAATGTCGATTACCGTCTAGCATTGCGTGAACCGA
DNasePeakNoPromoter12596	putative enhancer	chr12	15861730	15861930	+	chr12	15708796	15708996	+	AGGACCGGATCAACTTATCTGAGTTAGAAATGTAGTCACTATCTACAAAGCCTGTGTTTCTCTTCAATTTCCTATCAGTCCAAAGTCTTTCCCTAGTAAGAGCTGTCCTTTGCCTGTCAGTATTGAGCCACTATGCAACATGATTTAAAACATTTCTTAGCTGCAGCCTTAATTGTTTCATCAGCTTTCCCTGCTGGGGACAGCCTGATTCAGAGCATTGCGTGAACCGA
DNasePeakNoPromoter12596_Reversed:	putative enhancer	chr12	15861730	15861930	-	chr12	15708796	15708996	-	AGGACCGGATCAACTCTCTGAATCAGGCTGTCCCCAGCAGGGAAAGCTGATGAAACAATTAAGGCTGCAGCTAAGAAATGTTTTAAATCATGTTGCATAGTGGCTCAATACTGACAGGCAAAGGACAGCTCTTACTAGGGAAAGACTTTGGACTGATAGGAAATTGAAGAGAAACACAGGCTTTGTAGATAGTGACTACATTTCTAACTCAGATACATTGCGTGAACCGA
DNasePeakNoPromoter12597	putative enhancer	chr12	15885630	15885830	+	chr12	15732696	15732896	+	AGGACCGGATCAACTTCTTAAAGATGAAAAAGAATATGATTTGCAATAAAGAGAACACAAAAGTACTTGCCAGATTACTCATAGTTTGGAGGTTACAGTGGCCACAGGAGAATAAAACTCTTGAGCTAGCGCTGAAGATTAAAGGACATGTTGTTAATCATTGTTAAGGCTTTGAATACAGCCACCTCGGTCATTATGCAAGGAACAGAATAAGTCATTGCGTGAACCGA
DNasePeakNoPromoter12597_Reversed:	putative enhancer	chr12	15885630	15885830	-	chr12	15732696	15732896	-	AGGACCGGATCAACTACTTATTCTGTTCCTTGCATAATGACCGAGGTGGCTGTATTCAAAGCCTTAACAATGATTAACAACATGTCCTTTAATCTTCAGCGCTAGCTCAAGAGTTTTATTCTCCTGTGGCCACTGTAACCTCCAAACTATGAGTAATCTGGCAAGTACTTTTGTGTTCTCTTTATTGCAAATCATATTCTTTTTCATCTTTAAGACATTGCGTGAACCGA
DNasePeakNoPromoter12598	putative enhancer	chr12	15910860	15911060	+	chr12	15757926	15758126	+	AGGACCGGATCAACTCTGCTCCTCATGCCTACTCAACTGGAAAACTCAAAAGCCAGCGGTTGGAATCATCTGAAGGCCTATTCACTGTCAGCTTGAGACCTTAGCTGGAGTTGTGTAACATCTTCACACCGCCTAGGCTTCCTCACAGTGTGATGACTAAGTCCCCAGTGCCAGCATACCAGGAAAGAGTGAGCCAGTCTTAAGTCACATAGCATCATTGCGTGAACCGA
DNasePeakNoPromoter12598_Reversed:	putative enhancer	chr12	15910860	15911060	-	chr12	15757926	15758126	-	AGGACCGGATCAACTATGCTATGTGACTTAAGACTGGCTCACTCTTTCCTGGTATGCTGGCACTGGGGACTTAGTCATCACACTGTGAGGAAGCCTAGGCGGTGTGAAGATGTTACACAACTCCAGCTAAGGTCTCAAGCTGACAGTGAATAGGCCTTCAGATGATTCCAACCGCTGGCTTTTGAGTTTTCCAGTTGAGTAGGCATGAGGAGCAGCATTGCGTGAACCGA
DNasePeakNoPromoter12599	putative enhancer	chr12	15950840	15951040	+	chr12	15797906	15798106	+	AGGACCGGATCAACTGACAGCCATGGCTAGGGAAAGGCTAAAAGAGATGAGACAGAATGACGGAAGAAGGACAATGGAATTGTTGCTCTAATTTGTGGTGAAAGTGCTCCAGTCATATTCTCTTATTTACCTGGACTCAGGTCATCAGAATGTCTCATTCCCTATTATCTCTGACCTTTGAATGACTGATGAGCTCTGTAGATTTAAAACAAAAACATTGCGTGAACCGA
DNasePeakNoPromoter12599_Reversed:	putative enhancer	chr12	15950840	15951040	-	chr12	15797906	15798106	-	AGGACCGGATCAACTTTTTTGTTTTAAATCTACAGAGCTCATCAGTCATTCAAAGGTCAGAGATAATAGGGAATGAGACATTCTGATGACCTGAGTCCAGGTAAATAAGAGAATATGACTGGAGCACTTTCACCACAAATTAGAGCAACAATTCCATTGTCCTTCTTCCGTCATTCTGTCTCATCTCTTTTAGCCTTTCCCTAGCCATGGCTGTCCATTGCGTGAACCGA
DNasePeakNoPromoter126	putative enhancer	chr1	3531820	3532020	+	chr1	3615256	3615456	+	AGGACCGGATCAACTGCACTTTCTGACCCCCCAAGGAGGCAAAGGAGAGAAAGGGCGGCTGCAGAGATTGTTGCAGGGCACTGCCCCCTGGTGCAGAGCGCAGGTATTAGAACCCGCTGGTCCCATGGCTGGACCCACTGGCCTCCCTCTGGTCCTCTTTCCAAGTGGGGGCTTCCCATGGCTTCAGAGACCTGTTGGGTTACAGCTGCAGCTCACATTGCGTGAACCGA
DNasePeakNoPromoter126_Reversed:	putative enhancer	chr1	3531820	3532020	-	chr1	3615256	3615456	-	AGGACCGGATCAACTTGAGCTGCAGCTGTAACCCAACAGGTCTCTGAAGCCATGGGAAGCCCCCACTTGGAAAGAGGACCAGAGGGAGGCCAGTGGGTCCAGCCATGGGACCAGCGGGTTCTAATACCTGCGCTCTGCACCAGGGGGCAGTGCCCTGCAACAATCTCTGCAGCCGCCCTTTCTCTCCTTTGCCTCCTTGGGGGGTCAGAAAGTGCCATTGCGTGAACCGA
DNasePeakNoPromoter1260	putative enhancer	chr1	32604640	32604840	+	chr1	32139039	32139239	+	AGGACCGGATCAACTTACTCCTTTACTTACCTATCTGGCAAACACTTATTAAATAGCTGTTGTGGCTAGGCCTTGTGTCTGGAACAACGTATATGCTCGATGAGTATATAATAAATATTTGAATGGTGATTCACTCGACAAATATTTGTTGTAGATGCCGGGGATACAACAACTCTGCCTTTGTGGAACTTAACATCCTATGGAGAGCAGATGGACATTGCGTGAACCGA
DNasePeakNoPromoter1260_Reversed:	putative enhancer	chr1	32604640	32604840	-	chr1	32139039	32139239	-	AGGACCGGATCAACTTCCATCTGCTCTCCATAGGATGTTAAGTTCCACAAAGGCAGAGTTGTTGTATCCCCGGCATCTACAACAAATATTTGTCGAGTGAATCACCATTCAAATATTTATTATATACTCATCGAGCATATACGTTGTTCCAGACACAAGGCCTAGCCACAACAGCTATTTAATAAGTGTTTGCCAGATAGGTAAGTAAAGGAGTACATTGCGTGAACCGA
DNasePeakNoPromoter12600	putative enhancer	chr12	15972690	15972890	+	chr12	15819756	15819956	+	AGGACCGGATCAACTCTTCCCTAGGTTGTTACAAAGGTCTCCTTACAGGTCAAACCACATCCAGTTTCACTCTAAGCCATCCCTCAAACTGCTTCCAGACTGACTGTCCCCAAAATACAAAGAAGATAATGTGACAACCATACGTAAAACATCATCCTTCATTGTTTACAGAGCAGGGTCCAATCTCTGTCATCAGATAGAATAAATTCTCCATGCATTGCGTGAACCGA
DNasePeakNoPromoter12600_Reversed:	putative enhancer	chr12	15972690	15972890	-	chr12	15819756	15819956	-	AGGACCGGATCAACTCATGGAGAATTTATTCTATCTGATGACAGAGATTGGACCCTGCTCTGTAAACAATGAAGGATGATGTTTTACGTATGGTTGTCACATTATCTTCTTTGTATTTTGGGGACAGTCAGTCTGGAAGCAGTTTGAGGGATGGCTTAGAGTGAAACTGGATGTGGTTTGACCTGTAAGGAGACCTTTGTAACAACCTAGGGAAGCATTGCGTGAACCGA
DNasePeakNoPromoter12601	putative enhancer	chr12	15973070	15973270	+	chr12	15820136	15820336	+	AGGACCGGATCAACTGTATATAAATGCACACACACACTCTTTCTAAATGGAATGACTTCCCTCTCTTTATTGGTATACAGAGTGTCTCTGCCAAGATCTAGTGTAAACATGACCTTCTCTTTGAAGTTTTCTATTACTCTTCCACCTCTGCTGCCTGCTACACTATTACCACTCCCTACACTGTGCTGCTAAGTGTGCCTAAATCAAACATGACTCATTGCGTGAACCGA
DNasePeakNoPromoter12601_Reversed:	putative enhancer	chr12	15973070	15973270	-	chr12	15820136	15820336	-	AGGACCGGATCAACTAGTCATGTTTGATTTAGGCACACTTAGCAGCACAGTGTAGGGAGTGGTAATAGTGTAGCAGGCAGCAGAGGTGGAAGAGTAATAGAAAACTTCAAAGAGAAGGTCATGTTTACACTAGATCTTGGCAGAGACACTCTGTATACCAATAAAGAGAGGGAAGTCATTCCATTTAGAAAGAGTGTGTGTGTGCATTTATATACCATTGCGTGAACCGA
DNasePeakNoPromoter12602	putative enhancer	chr12	15976430	15976630	+	chr12	15823496	15823696	+	AGGACCGGATCAACTTGCCCCTTTATCACTCATGCACACAAAAAGGTACACACAAAAAGGTCCCCTTAAACAAGGTACAGTACTTGAAATGAATGAGAGTATTTTAGGAAACAAAGGTTGGATTAACTCTCCCCATTCATACCAACTGTGACTTCAACACAGCTCTTTGTAAATAAGGGTTTCACAATCATGTGATTTCCTGGCACGCTCATCCTCATTGCGTGAACCGA
DNasePeakNoPromoter12602_Reversed:	putative enhancer	chr12	15976430	15976630	-	chr12	15823496	15823696	-	AGGACCGGATCAACTAGGATGAGCGTGCCAGGAAATCACATGATTGTGAAACCCTTATTTACAAAGAGCTGTGTTGAAGTCACAGTTGGTATGAATGGGGAGAGTTAATCCAACCTTTGTTTCCTAAAATACTCTCATTCATTTCAAGTACTGTACCTTGTTTAAGGGGACCTTTTTGTGTGTACCTTTTTGTGTGCATGAGTGATAAAGGGGCACATTGCGTGAACCGA
DNasePeakNoPromoter12603	putative enhancer	chr12	16009390	16009590	+	chr12	15856456	15856656	+	AGGACCGGATCAACTCTAGTTGAAAATTAAAAATATTTATGTAAATTATGCACAATCCCTGAAAGGGTGCTTCAGCAAGTTGTAAATGGAACAATACATGGGAAGAGATTGCCATCTGGTGGCTGAAGGAAAAGTGCATTTTTGTGTAGGACAGGTATAAAAAACTTGTTTAAGCAAATAAATGTTAGTATGTTAGTATTCCCTGCTAACTTTTTCATTGCGTGAACCGA
DNasePeakNoPromoter12603_Reversed:	putative enhancer	chr12	16009390	16009590	-	chr12	15856456	15856656	-	AGGACCGGATCAACTAAAAAGTTAGCAGGGAATACTAACATACTAACATTTATTTGCTTAAACAAGTTTTTTATACCTGTCCTACACAAAAATGCACTTTTCCTTCAGCCACCAGATGGCAATCTCTTCCCATGTATTGTTCCATTTACAACTTGCTGAAGCACCCTTTCAGGGATTGTGCATAATTTACATAAATATTTTTAATTTTCAACTAGCATTGCGTGAACCGA
DNasePeakNoPromoter12604	putative enhancer	chr12	16011440	16011640	+	chr12	15858506	15858706	+	AGGACCGGATCAACTCTACTCTCTTTGTGATGGTGTGGTGAGAACTCTACCAAACTTCATTTTTGCTTCCCCAGGCTGTTCTGTGGTAGGGTCTTCCAGCAGGGGGCTCGAGAGGAGGACTGCAAAGCTGGAGAGGAAGGAGGGACAGCTTTTTCCTGTTTGCTGCTTTATGGCTTCCCATCTGCTTGTGGTTCTATTAAAAACTATTCCTGCTGCATTGCGTGAACCGA
DNasePeakNoPromoter12604_Reversed:	putative enhancer	chr12	16011440	16011640	-	chr12	15858506	15858706	-	AGGACCGGATCAACTCAGCAGGAATAGTTTTTAATAGAACCACAAGCAGATGGGAAGCCATAAAGCAGCAAACAGGAAAAAGCTGTCCCTCCTTCCTCTCCAGCTTTGCAGTCCTCCTCTCGAGCCCCCTGCTGGAAGACCCTACCACAGAACAGCCTGGGGAAGCAAAAATGAAGTTTGGTAGAGTTCTCACCACACCATCACAAAGAGAGTAGCATTGCGTGAACCGA
DNasePeakNoPromoter12605	putative enhancer	chr12	16015860	16016060	+	chr12	15862926	15863126	+	AGGACCGGATCAACTCTGCTGTCCTGGTATCTGCTCCCATTCCCATTCTTTATGCAGCAGCCAAAGTTCTGTTTTAACAAAATAAATCTGATTGTGTCATCTACTGCTTCCAGTTGCACAAAGGTTAAAGTCTAGTATTCTGAACTTGGCCTGTGAAGTCCTGGGTAATATTTATCCTTGTCTTCTTTCACTCACCCTTGCTTACCTTTCCCATCCATTGCGTGAACCGA
DNasePeakNoPromoter12605_Reversed:	putative enhancer	chr12	16015860	16016060	-	chr12	15862926	15863126	-	AGGACCGGATCAACTGATGGGAAAGGTAAGCAAGGGTGAGTGAAAGAAGACAAGGATAAATATTACCCAGGACTTCACAGGCCAAGTTCAGAATACTAGACTTTAACCTTTGTGCAACTGGAAGCAGTAGATGACACAATCAGATTTATTTTGTTAAAACAGAACTTTGGCTGCTGCATAAAGAATGGGAATGGGAGCAGATACCAGGACAGCAGCATTGCGTGAACCGA
DNasePeakNoPromoter12606	putative enhancer	chr12	16039790	16039990	+	chr12	15886856	15887056	+	AGGACCGGATCAACTTGGACTAGTGTAGAATGTTATCTTGGAGTAATTCGGGCAATTGAGTCCAGTGTTGAGTACAGTGTCCCTAAAACACCATCTCTTTGTATCTATTTGGGAAGAGTGCCAAAGTAAAGACAATTCTGTGCTGTGCTCCCAAGAGGGCTTAAGTAGATCTGGGATTGGGTCCAGGAATTTATAGGTAATCACAATGTATCACTCATTGCGTGAACCGA
DNasePeakNoPromoter12606_Reversed:	putative enhancer	chr12	16039790	16039990	-	chr12	15886856	15887056	-	AGGACCGGATCAACTAGTGATACATTGTGATTACCTATAAATTCCTGGACCCAATCCCAGATCTACTTAAGCCCTCTTGGGAGCACAGCACAGAATTGTCTTTACTTTGGCACTCTTCCCAAATAGATACAAAGAGATGGTGTTTTAGGGACACTGTACTCAACACTGGACTCAATTGCCCGAATTACTCCAAGATAACATTCTACACTAGTCCACATTGCGTGAACCGA
DNasePeakNoPromoter12607	putative enhancer	chr12	16084790	16084990	+	chr12	15931856	15932056	+	AGGACCGGATCAACTTCTTCTGTTGCTTCGTCTCTTGAGGAAGATCTTGTGAGTTTTTTTGCACATACCTGCTACCTTTCACGTGTCCGCTTCCCCTTTGACCTTTTGCCATGTTATGACTCAGCAGAAAAGCCCTTACCAAAAGCCAGCACCACACTCTTGAACTTTGCAGCCTACAGAACTGTAAGCCAAATAAACCCCTTTTCTTTGTAAATCATTGCGTGAACCGA
DNasePeakNoPromoter12607_Reversed:	putative enhancer	chr12	16084790	16084990	-	chr12	15931856	15932056	-	AGGACCGGATCAACTATTTACAAAGAAAAGGGGTTTATTTGGCTTACAGTTCTGTAGGCTGCAAAGTTCAAGAGTGTGGTGCTGGCTTTTGGTAAGGGCTTTTCTGCTGAGTCATAACATGGCAAAAGGTCAAAGGGGAAGCGGACACGTGAAAGGTAGCAGGTATGTGCAAAAAAACTCACAAGATCTTCCTCAAGAGACGAAGCAACAGAAGACATTGCGTGAACCGA
DNasePeakNoPromoter12608	putative enhancer	chr12	16132140	16132340	+	chr12	15979206	15979406	+	AGGACCGGATCAACTCTTGGAAAAAAAGCAGGACCATGAGGGAATAAGGAGCAGAGAACACAGTCAGATTGTGCCACAGGAAGAGCTTGGGCCCAGGGCCACTGCTGGTGCTGCTCCTACTGGCCAGCACAGGTACCACACTGTTGGCTGGTGGCTGGCCCCTGGGACACTGGACTTTTGGATCTCCTGCTATTGCTGATGCCACAATAATAAAGCATTGCGTGAACCGA
DNasePeakNoPromoter12608_Reversed:	putative enhancer	chr12	16132140	16132340	-	chr12	15979206	15979406	-	AGGACCGGATCAACTCTTTATTATTGTGGCATCAGCAATAGCAGGAGATCCAAAAGTCCAGTGTCCCAGGGGCCAGCCACCAGCCAACAGTGTGGTACCTGTGCTGGCCAGTAGGAGCAGCACCAGCAGTGGCCCTGGGCCCAAGCTCTTCCTGTGGCACAATCTGACTGTGTTCTCTGCTCCTTATTCCCTCATGGTCCTGCTTTTTTTCCAAGCATTGCGTGAACCGA
DNasePeakNoPromoter12609	putative enhancer	chr12	16183790	16183990	+	chr12	16030856	16031056	+	AGGACCGGATCAACTGTTGAACAAATGCATGCATGGTAGTCATGTCTCCACTTTCTCCCAGGCAGCCTTACAGACCCAAAGAAATGAAGGCTTCCAGTGACCTGCTCTGATGCATCAGTGTCCATGGAATTTGTACAGATTGCAGTCCTACTTAAGTCCTTGCTTCATTTCTCTTTGTATAATAATTGACAGTTTTCAAAGTGCTTGCTATGCGACATTGCGTGAACCGA
DNasePeakNoPromoter12609_Reversed:	putative enhancer	chr12	16183790	16183990	-	chr12	16030856	16031056	-	AGGACCGGATCAACTTCGCATAGCAAGCACTTTGAAAACTGTCAATTATTATACAAAGAGAAATGAAGCAAGGACTTAAGTAGGACTGCAATCTGTACAAATTCCATGGACACTGATGCATCAGAGCAGGTCACTGGAAGCCTTCATTTCTTTGGGTCTGTAAGGCTGCCTGGGAGAAAGTGGAGACATGACTACCATGCATGCATTTGTTCAACCATTGCGTGAACCGA
DNasePeakNoPromoter1261	putative enhancer	chr1	32721040	32721240	+	chr1	32255439	32255639	+	AGGACCGGATCAACTCATGGTGTATGCGGGATGTCTTTCCGTGTCAATACATGTCAATACAAAATACCTCATCCTTTTAACTGTTTCACTAAACGTTAGCTTGGTAAATGGTTAACGGTGGTGATTTTGAAATGTTACTTCCTGGCAAGTGTTGCTGTCATGTGCGGCCATGTTGTCGGCAGTCACAGATATTATTGATCAGTGAGCTAACTACACATTGCGTGAACCGA
DNasePeakNoPromoter1261_Reversed:	putative enhancer	chr1	32721040	32721240	-	chr1	32255439	32255639	-	AGGACCGGATCAACTTGTAGTTAGCTCACTGATCAATAATATCTGTGACTGCCGACAACATGGCCGCACATGACAGCAACACTTGCCAGGAAGTAACATTTCAAAATCACCACCGTTAACCATTTACCAAGCTAACGTTTAGTGAAACAGTTAAAAGGATGAGGTATTTTGTATTGACATGTATTGACACGGAAAGACATCCCGCATACACCATGCATTGCGTGAACCGA
DNasePeakNoPromoter12610	putative enhancer	chr12	16229580	16229780	+	chr12	16076646	16076846	+	AGGACCGGATCAACTCAGTTATCCATCCACTCAACCACTAATCCCTTCTTCATTGCCCTGCTAATGATACTAGAGCATTTCTCCTTTGCCAGCTGACACTAAGTTAAGCTGTCAATAGAGGGCACTGAAGGAACACTGGAGGAAGAAGGAGCTTCTCTTCCTGGTTCGAGTGTGTGCTCTTTTGGCATCTATGGCACCTCTGCCTCTGCATTGGCCATTGCGTGAACCGA
DNasePeakNoPromoter12610_Reversed:	putative enhancer	chr12	16229580	16229780	-	chr12	16076646	16076846	-	AGGACCGGATCAACTGCCAATGCAGAGGCAGAGGTGCCATAGATGCCAAAAGAGCACACACTCGAACCAGGAAGAGAAGCTCCTTCTTCCTCCAGTGTTCCTTCAGTGCCCTCTATTGACAGCTTAACTTAGTGTCAGCTGGCAAAGGAGAAATGCTCTAGTATCATTAGCAGGGCAATGAAGAAGGGATTAGTGGTTGAGTGGATGGATAACTGCATTGCGTGAACCGA
DNasePeakNoPromoter12611	putative enhancer	chr12	16239510	16239710	+	chr12	16086576	16086776	+	AGGACCGGATCAACTTGCCTGCAGTCCCAAATACTCAGGAGGCCATGGTGGGAGGATTGCTTGAGCCCAGGAGTTCGAGGTTGCAGTGAACTATAATTGCGCCACTGCACTGCAGCCTGGGTGACAGAGCAAGGCCTTGTCTCACAAAAGCAAACAAAGAGGAATTGGTATGTGATCACCACGGTATAGTGTTTATAATTTGTTGTCTGCCATTACATTGCGTGAACCGA
DNasePeakNoPromoter12611_Reversed:	putative enhancer	chr12	16239510	16239710	-	chr12	16086576	16086776	-	AGGACCGGATCAACTTAATGGCAGACAACAAATTATAAACACTATACCGTGGTGATCACATACCAATTCCTCTTTGTTTGCTTTTGTGAGACAAGGCCTTGCTCTGTCACCCAGGCTGCAGTGCAGTGGCGCAATTATAGTTCACTGCAACCTCGAACTCCTGGGCTCAAGCAATCCTCCCACCATGGCCTCCTGAGTATTTGGGACTGCAGGCACATTGCGTGAACCGA
DNasePeakNoPromoter12612	putative enhancer	chr12	16249510	16249710	+	chr12	16096576	16096776	+	AGGACCGGATCAACTAGCTTACCCCCTGGAAACATAAAACAGTATTTGCTTGTTTTGTGCCAGGCACTTTCACATTCCTTTCCTCCTTTAACCTGTGCAACAACTCTGTGAACTTGACATTATCTGTTTCAAAGAGGAAGAATACATTTCCACATTTCCAGAAAAGTCCAAAGAACACGCCCAAGGTCTTCTGGCTAAAAGCAGATACGTAGGAACATTGCGTGAACCGA
DNasePeakNoPromoter12612_Reversed:	putative enhancer	chr12	16249510	16249710	-	chr12	16096576	16096776	-	AGGACCGGATCAACTTTCCTACGTATCTGCTTTTAGCCAGAAGACCTTGGGCGTGTTCTTTGGACTTTTCTGGAAATGTGGAAATGTATTCTTCCTCTTTGAAACAGATAATGTCAAGTTCACAGAGTTGTTGCACAGGTTAAAGGAGGAAAGGAATGTGAAAGTGCCTGGCACAAAACAAGCAAATACTGTTTTATGTTTCCAGGGGGTAAGCTCATTGCGTGAACCGA
DNasePeakNoPromoter12613	putative enhancer	chr12	16318470	16318670	+	chr12	16165536	16165736	+	AGGACCGGATCAACTTTGCAATATAGGAGTCTCTATCAAAACCACAACGTATCTTTGTACCAATAATTCCGTTGTTATCAACCCACATGGCCACTGGATGTCCCCACTCTTCCTCAAATGCAGCTAAGGCATCACTTAACTGGCAGTTATAAAAACAATGCATTTTCCAGGGAACCTTCAGAAACATCCTGCAAGAGTTCTGGGTGTGCTTGGCACATTGCGTGAACCGA
DNasePeakNoPromoter12613_Reversed:	putative enhancer	chr12	16318470	16318670	-	chr12	16165536	16165736	-	AGGACCGGATCAACTTGCCAAGCACACCCAGAACTCTTGCAGGATGTTTCTGAAGGTTCCCTGGAAAATGCATTGTTTTTATAACTGCCAGTTAAGTGATGCCTTAGCTGCATTTGAGGAAGAGTGGGGACATCCAGTGGCCATGTGGGTTGATAACAACGGAATTATTGGTACAAAGATACGTTGTGGTTTTGATAGAGACTCCTATATTGCAACATTGCGTGAACCGA
DNasePeakNoPromoter12614	putative enhancer	chr12	16342910	16343110	+	chr12	16189976	16190176	+	AGGACCGGATCAACTTAAAAGGACAAAAGGAGTTTTTGTGACTTAGTAAAGTGTCTCATAAGGACCTTTAGGTGGCGCTTTTTAACAACCTGCTACGCTGTCTTCAGTGCTGACAGAGAGATGGTGAGAAGGCTGAAAGCCTATTGACTTGACAGATTTCATGGCGGTCAGGATGCATAAGAGGTTTACTGGGAATTTGTAAATTCAGTGCTGAGCATTGCGTGAACCGA
DNasePeakNoPromoter12614_Reversed:	putative enhancer	chr12	16342910	16343110	-	chr12	16189976	16190176	-	AGGACCGGATCAACTCTCAGCACTGAATTTACAAATTCCCAGTAAACCTCTTATGCATCCTGACCGCCATGAAATCTGTCAAGTCAATAGGCTTTCAGCCTTCTCACCATCTCTCTGTCAGCACTGAAGACAGCGTAGCAGGTTGTTAAAAAGCGCCACCTAAAGGTCCTTATGAGACACTTTACTAAGTCACAAAAACTCCTTTTGTCCTTTTACATTGCGTGAACCGA
DNasePeakNoPromoter12615	putative enhancer	chr12	16539010	16539210	+	chr12	16386076	16386276	+	AGGACCGGATCAACTCCCTGTATGCCTGTTTGCCTTCGGAGGCAGTGACAAATTTGCTAGGTTGCGAGGTTTGCACTGGTCAATAAACCAGTCCAAAGTATCCAAGCAGTTTGTGGTTTGGAAATTCTTGAGCTCTTTTGGAGAAGATCGGTGATTTCCCATTGCCACTAGATGTCCCTGTGTGACTTTTCTTTTGGACATCAGTGCTGTACACGCATTGCGTGAACCGA
DNasePeakNoPromoter12615_Reversed:	putative enhancer	chr12	16539010	16539210	-	chr12	16386076	16386276	-	AGGACCGGATCAACTCGTGTACAGCACTGATGTCCAAAAGAAAAGTCACACAGGGACATCTAGTGGCAATGGGAAATCACCGATCTTCTCCAAAAGAGCTCAAGAATTTCCAAACCACAAACTGCTTGGATACTTTGGACTGGTTTATTGACCAGTGCAAACCTCGCAACCTAGCAAATTTGTCACTGCCTCCGAAGGCAAACAGGCATACAGGGCATTGCGTGAACCGA
DNasePeakNoPromoter12616	putative enhancer	chr12	16646120	16646320	+	chr12	16493186	16493386	+	AGGACCGGATCAACTGGGAAGACAGAGTCCTCATTACAGTACTGAAGCTTCTACTTTTATGCCAGCCAGACTGGAGCAGAAGTAGGATTTCTGGACCTTTGGACTTCAAAATTGCATAAGCCTTTTTTTGTTTGTTTTTTACGTGCTTGTTCAAGTCCATGTTTCTCAAAGTGTGATCTCTGTAGCAGCAGCATTAACATGAGCTGAGAACTGGTCATTGCGTGAACCGA
DNasePeakNoPromoter12616_Reversed:	putative enhancer	chr12	16646120	16646320	-	chr12	16493186	16493386	-	AGGACCGGATCAACTACCAGTTCTCAGCTCATGTTAATGCTGCTGCTACAGAGATCACACTTTGAGAAACATGGACTTGAACAAGCACGTAAAAAACAAACAAAAAAAGGCTTATGCAATTTTGAAGTCCAAAGGTCCAGAAATCCTACTTCTGCTCCAGTCTGGCTGGCATAAAAGTAGAAGCTTCAGTACTGTAATGAGGACTCTGTCTTCCCCATTGCGTGAACCGA
DNasePeakNoPromoter12617	putative enhancer	chr12	16684590	16684790	+	chr12	16531656	16531856	+	AGGACCGGATCAACTTTTTTAGGGACTTAAATGTCCAGCAAGACCTTGCACTCAGAGAGACAGGTTGGTAAAATGTGCTGAAGCTGAGTGTGACTTGGAAGAATGCCAGCGGGAATGCACAGAGGCGCTTCTTTGTGCGGTATTGTTTCTGTGGGTAAATGCCAAGACTGGCCCTGGGCTAATTGAAATGAGCAGCTGCATGGGTCACATCAGTACATTGCGTGAACCGA
DNasePeakNoPromoter12617_Reversed:	putative enhancer	chr12	16684590	16684790	-	chr12	16531656	16531856	-	AGGACCGGATCAACTTACTGATGTGACCCATGCAGCTGCTCATTTCAATTAGCCCAGGGCCAGTCTTGGCATTTACCCACAGAAACAATACCGCACAAAGAAGCGCCTCTGTGCATTCCCGCTGGCATTCTTCCAAGTCACACTCAGCTTCAGCACATTTTACCAACCTGTCTCTCTGAGTGCAAGGTCTTGCTGGACATTTAAGTCCCTAAAAACATTGCGTGAACCGA
DNasePeakNoPromoter12618	putative enhancer	chr12	16734450	16734650	+	chr12	16581516	16581716	+	AGGACCGGATCAACTGAGCCTCAGTTCCTATAACACTACCCATTATAGAGTAAATCCTCAAGAAATATTTGCCATGATCTGAGTTTCATTCTGTTGACTTTCTTTCACAATGTTAAAACAAACACTCAAAATTCCATTGCTATTATAACAGGCTTACCATCAGTCTCATTGAGATTTTTCTGTGATACTTATCTAGCAGGGAAGAACAGAAAAATCATTGCGTGAACCGA
DNasePeakNoPromoter12618_Reversed:	putative enhancer	chr12	16734450	16734650	-	chr12	16581516	16581716	-	AGGACCGGATCAACTATTTTTCTGTTCTTCCCTGCTAGATAAGTATCACAGAAAAATCTCAATGAGACTGATGGTAAGCCTGTTATAATAGCAATGGAATTTTGAGTGTTTGTTTTAACATTGTGAAAGAAAGTCAACAGAATGAAACTCAGATCATGGCAAATATTTCTTGAGGATTTACTCTATAATGGGTAGTGTTATAGGAACTGAGGCTCCATTGCGTGAACCGA
DNasePeakNoPromoter12619	putative enhancer	chr12	17092870	17093070	+	chr12	16939936	16940136	+	AGGACCGGATCAACTGGTTGTGCAGTACATGCTACTGGACAGTAGGTGGCAATTGTGGGTGAGAGCTGGCTGAGTGCTGTACAAATACGTCAGAAGTTGTGACAGACTCTGCAGGTTAACGTCTCAGCCACAAGGTGGTGCTTGCAGGCAAGAGGCAATTGCAATATTGGCATTGGAATATTTACTTGGCCTTTGTTGATTACCGGAAGTACCTGCATTGCGTGAACCGA
DNasePeakNoPromoter12619_Reversed:	putative enhancer	chr12	17092870	17093070	-	chr12	16939936	16940136	-	AGGACCGGATCAACTCAGGTACTTCCGGTAATCAACAAAGGCCAAGTAAATATTCCAATGCCAATATTGCAATTGCCTCTTGCCTGCAAGCACCACCTTGTGGCTGAGACGTTAACCTGCAGAGTCTGTCACAACTTCTGACGTATTTGTACAGCACTCAGCCAGCTCTCACCCACAATTGCCACCTACTGTCCAGTAGCATGTACTGCACAACCCATTGCGTGAACCGA
DNasePeakNoPromoter1262	putative enhancer	chr1	32782180	32782380	+	chr1	32316579	32316779	+	AGGACCGGATCAACTCGCAGGAAATATAAATATTCAAACTAGATTGACTGGACTGGCCGTGGTCAAAAATAACTTGCCCTTTCTCCCTTCTGCCCTCTAGCGCCCTCACAAAGCCAATGCTGAGGAGATGACCAAGTACCACAGCGATGACTACATTAAATTCTTGCGCTCCATCCGTCCAGATAACATGTCGGAGTACAGCAAGCAGATGCAGACATTGCGTGAACCGA
DNasePeakNoPromoter1262_Reversed:	putative enhancer	chr1	32782180	32782380	-	chr1	32316579	32316779	-	AGGACCGGATCAACTTCTGCATCTGCTTGCTGTACTCCGACATGTTATCTGGACGGATGGAGCGCAAGAATTTAATGTAGTCATCGCTGTGGTACTTGGTCATCTCCTCAGCATTGGCTTTGTGAGGGCGCTAGAGGGCAGAAGGGAGAAAGGGCAAGTTATTTTTGACCACGGCCAGTCCAGTCAATCTAGTTTGAATATTTATATTTCCTGCGCATTGCGTGAACCGA
DNasePeakNoPromoter12620	putative enhancer	chr12	17795060	17795260	+	chr12	17642126	17642326	+	AGGACCGGATCAACTAAAATGATGAAGCAAAAAAAACAATCTACAACTTCGTAATTTGCCAGTTACAGCCGGTGGTGCTTTTACATTGCTGCTGCCACCTAGTGGCTACCTTGTAGAAATCTATCCGCTGGTTCTCGGGAAAGAAACTGCAGAGGGCTCCTCAAACAACGTAGCAAGCAGTCAAAATTGATTTTCCTATTGTGTTAGTCCTCCTTCATTGCGTGAACCGA
DNasePeakNoPromoter12620_Reversed:	putative enhancer	chr12	17795060	17795260	-	chr12	17642126	17642326	-	AGGACCGGATCAACTAAGGAGGACTAACACAATAGGAAAATCAATTTTGACTGCTTGCTACGTTGTTTGAGGAGCCCTCTGCAGTTTCTTTCCCGAGAACCAGCGGATAGATTTCTACAAGGTAGCCACTAGGTGGCAGCAGCAATGTAAAAGCACCACCGGCTGTAACTGGCAAATTACGAAGTTGTAGATTGTTTTTTTTGCTTCATCATTTTCATTGCGTGAACCGA
DNasePeakNoPromoter12621	putative enhancer	chr12	18082030	18082230	+	chr12	17929096	17929296	+	AGGACCGGATCAACTGGTGAAAGCCTATTGATTATTGAGGAATGATAACTCAGCTACACAGCAGCACCATCTTTTGGCCTTTGAAGGAAAATGATCCAAACTTATGAATCATGAGGTCTGTATTTCTGGCATGCGATGTATGCTTACTTTGTGAATCACCTTTGCAATGCAATTAAAGTAAGGAAATGGCTTCAAAAGGACTGGAATCAACATTTCATTGCGTGAACCGA
DNasePeakNoPromoter12621_Reversed:	putative enhancer	chr12	18082030	18082230	-	chr12	17929096	17929296	-	AGGACCGGATCAACTAAATGTTGATTCCAGTCCTTTTGAAGCCATTTCCTTACTTTAATTGCATTGCAAAGGTGATTCACAAAGTAAGCATACATCGCATGCCAGAAATACAGACCTCATGATTCATAAGTTTGGATCATTTTCCTTCAAAGGCCAAAAGATGGTGCTGCTGTGTAGCTGAGTTATCATTCCTCAATAATCAATAGGCTTTCACCCATTGCGTGAACCGA
DNasePeakNoPromoter12622	putative enhancer	chr12	18145060	18145260	+	chr12	17992126	17992326	+	AGGACCGGATCAACTTAATTATTAATAACATATGTAAAAATGGCAAACCTCAAGGACCACAGAAAGTAGACTCAATAACATGTTAGTTCCCTTTCTCCAGCTATCACAGAACTGTATTTGCTCTCCCCCTAGTGGCCGACCTCCATATTCCTCATTTTTTGCATAAATTACCCATTTCAAACACTGTTTTTACTTGCAATCCATCCCAAAAGGTCCATTGCGTGAACCGA
DNasePeakNoPromoter12622_Reversed:	putative enhancer	chr12	18145060	18145260	-	chr12	17992126	17992326	-	AGGACCGGATCAACTGACCTTTTGGGATGGATTGCAAGTAAAAACAGTGTTTGAAATGGGTAATTTATGCAAAAAATGAGGAATATGGAGGTCGGCCACTAGGGGGAGAGCAAATACAGTTCTGTGATAGCTGGAGAAAGGGAACTAACATGTTATTGAGTCTACTTTCTGTGGTCCTTGAGGTTTGCCATTTTTACATATGTTATTAATAATTACATTGCGTGAACCGA
DNasePeakNoPromoter12623	putative enhancer	chr12	18293010	18293210	+	chr12	18140076	18140276	+	AGGACCGGATCAACTATATATTTGATCTTACTGAGAGAAAAGTACTAAAAGATAGTGCCTTCATGTTATTCATGGATACTAACTCAATATTCTTAGCAGCAATATCTTAAAAGACCACAAGATGGTGACATTACTCTATACATACAAATCTTTAACTCAAATGTTAAAAACCTTCAGTTTTTCCAAAGCAAAACCTAAAGTTTTTACTATTCTGACATTGCGTGAACCGA
DNasePeakNoPromoter12623_Reversed:	putative enhancer	chr12	18293010	18293210	-	chr12	18140076	18140276	-	AGGACCGGATCAACTTCAGAATAGTAAAAACTTTAGGTTTTGCTTTGGAAAAACTGAAGGTTTTTAACATTTGAGTTAAAGATTTGTATGTATAGAGTAATGTCACCATCTTGTGGTCTTTTAAGATATTGCTGCTAAGAATATTGAGTTAGTATCCATGAATAACATGAAGGCACTATCTTTTAGTACTTTTCTCTCAGTAAGATCAAATATATCATTGCGTGAACCGA
DNasePeakNoPromoter12624	putative enhancer	chr12	18312220	18312420	+	chr12	18159286	18159486	+	AGGACCGGATCAACTGCTTTATTTGCAAACAGCTAGGACAGCGGAAAAGAGATTGTCCCCCTTTAGTAACCGTCCACCCATAAGCCTCTCTTTAGGCCAAACTGTTTTGCCACTAGAGGGAGCCAAAGAGACCTTTGTTCTGATGATAACATTGATGCGGCTCCAAGGGATTCTGTGATAAATTGCTCCCCATTACACCCTTAAATAAACATGGACATTGCGTGAACCGA
DNasePeakNoPromoter12624_Reversed:	putative enhancer	chr12	18312220	18312420	-	chr12	18159286	18159486	-	AGGACCGGATCAACTTCCATGTTTATTTAAGGGTGTAATGGGGAGCAATTTATCACAGAATCCCTTGGAGCCGCATCAATGTTATCATCAGAACAAAGGTCTCTTTGGCTCCCTCTAGTGGCAAAACAGTTTGGCCTAAAGAGAGGCTTATGGGTGGACGGTTACTAAAGGGGGACAATCTCTTTTCCGCTGTCCTAGCTGTTTGCAAATAAAGCCATTGCGTGAACCGA
DNasePeakNoPromoter12625	putative enhancer	chr12	18395760	18395960	+	chr12	18242826	18243026	+	AGGACCGGATCAACTAGAGATTGGAAAAACTGATTTTCCCAGTCACTCAAGGTGCTCAAACCGATCATGGGAACATGTAGTTTTATTTGTGTAGCAACTGATAAGATAAAATCAACAGAGACCAAAACTCCTTTCACAGTGTTATAGTGAATCATTAAACACGAAACGAGCCTCTGACCTTGCCCTGTTGGCATTTCTACTGGCCAGAGAAATACCATTGCGTGAACCGA
DNasePeakNoPromoter12625_Reversed:	putative enhancer	chr12	18395760	18395960	-	chr12	18242826	18243026	-	AGGACCGGATCAACTGTATTTCTCTGGCCAGTAGAAATGCCAACAGGGCAAGGTCAGAGGCTCGTTTCGTGTTTAATGATTCACTATAACACTGTGAAAGGAGTTTTGGTCTCTGTTGATTTTATCTTATCAGTTGCTACACAAATAAAACTACATGTTCCCATGATCGGTTTGAGCACCTTGAGTGACTGGGAAAATCAGTTTTTCCAATCTCTCATTGCGTGAACCGA
DNasePeakNoPromoter12626	putative enhancer	chr12	18403350	18403550	+	chr12	18250416	18250616	+	AGGACCGGATCAACTTAAGGCATGATTTTTCTCATGTCCTAGTTCTTTTAGCCACAATCACGAGGAGCTTCTTGACATTTAGAGAAGCATTTCATTTCCAGAAGGTGGCGCTGTAGAATAGTTAAAAACGCAGGTTTGCTTTCCCTCAGAAACAAAGCAGATATTCCCTTCATTAACATCCAAGTTAACTGCAATTCTAAGAGTATTCAAATTAACATTGCGTGAACCGA
DNasePeakNoPromoter12626_Reversed:	putative enhancer	chr12	18403350	18403550	-	chr12	18250416	18250616	-	AGGACCGGATCAACTTTAATTTGAATACTCTTAGAATTGCAGTTAACTTGGATGTTAATGAAGGGAATATCTGCTTTGTTTCTGAGGGAAAGCAAACCTGCGTTTTTAACTATTCTACAGCGCCACCTTCTGGAAATGAAATGCTTCTCTAAATGTCAAGAAGCTCCTCGTGATTGTGGCTAAAAGAACTAGGACATGAGAAAAATCATGCCTTACATTGCGTGAACCGA
DNasePeakNoPromoter12627	putative enhancer	chr12	18536180	18536380	+	chr12	18383246	18383446	+	AGGACCGGATCAACTTATGGTAAACACTCTTACAAAAATGAGCGAATATGTAATACTAAGCCAGGAATTCAAGGAATGCAAAATCCAGCTGGAGAGACAGACTTTCGCAACTCACTCTGATGTAATGTGACAGATACTATAGCCATTGTAGGGACACTAACACAGCGAGAATAGCAATGAATATTTCTGAGGGAAAGTAAAGAAATGTAAAAAGTCATTGCGTGAACCGA
DNasePeakNoPromoter12627_Reversed:	putative enhancer	chr12	18536180	18536380	-	chr12	18383246	18383446	-	AGGACCGGATCAACTACTTTTTACATTTCTTTACTTTCCCTCAGAAATATTCATTGCTATTCTCGCTGTGTTAGTGTCCCTACAATGGCTATAGTATCTGTCACATTACATCAGAGTGAGTTGCGAAAGTCTGTCTCTCCAGCTGGATTTTGCATTCCTTGAATTCCTGGCTTAGTATTACATATTCGCTCATTTTTGTAAGAGTGTTTACCATACATTGCGTGAACCGA
DNasePeakNoPromoter12628	putative enhancer	chr12	18583480	18583680	+	chr12	18430546	18430746	+	AGGACCGGATCAACTTACTATTCAATGTATGAATAGGATTAAGTTTCCTGGACTCAGCTGTGCACATGCAGACTTATGTCGATAGGGGGTGGAGGAGAGCTGCTTCAGAGGTCAACTAAGAGCTGGCCTGGCTAAAGCAATTCCAGGAGATTGACCTGATCAGAAACGAGGCAATGGATATCACTAGTGAAACCAAAACTGGAGAAGAGGGAGAACATTGCGTGAACCGA
DNasePeakNoPromoter12628_Reversed:	putative enhancer	chr12	18583480	18583680	-	chr12	18430546	18430746	-	AGGACCGGATCAACTTTCTCCCTCTTCTCCAGTTTTGGTTTCACTAGTGATATCCATTGCCTCGTTTCTGATCAGGTCAATCTCCTGGAATTGCTTTAGCCAGGCCAGCTCTTAGTTGACCTCTGAAGCAGCTCTCCTCCACCCCCTATCGACATAAGTCTGCATGTGCACAGCTGAGTCCAGGAAACTTAATCCTATTCATACATTGAATAGTACATTGCGTGAACCGA
DNasePeakNoPromoter12629	putative enhancer	chr12	18699460	18699660	+	chr12	18546526	18546726	+	AGGACCGGATCAACTTATGAAGCTGTTGTTTCTAGAACAAGCTTGTGTTCCCTTTCCCAAAGAGCAGAAAGGAAGCAATGTGAATGTCTAGCAGAAGGCCTTAGTCAGTGTTTCTGCAGCATGTCATTGTTTGCTAACCAGCCTCTTCATCTAACAGATTGCTCAATAAGAGGTCATTGAAAAGAGCAAGAGCTGACATAAATAAATTGGTTGTTCATTGCGTGAACCGA
DNasePeakNoPromoter12629_Reversed:	putative enhancer	chr12	18699460	18699660	-	chr12	18546526	18546726	-	AGGACCGGATCAACTAACAACCAATTTATTTATGTCAGCTCTTGCTCTTTTCAATGACCTCTTATTGAGCAATCTGTTAGATGAAGAGGCTGGTTAGCAAACAATGACATGCTGCAGAAACACTGACTAAGGCCTTCTGCTAGACATTCACATTGCTTCCTTTCTGCTCTTTGGGAAAGGGAACACAAGCTTGTTCTAGAAACAACAGCTTCATACATTGCGTGAACCGA
DNasePeakNoPromoter1263	putative enhancer	chr1	32787420	32787620	+	chr1	32321819	32322019	+	AGGACCGGATCAACTAGGCAGGCCAAACTCTGTGCAGGAGGAAGTGGCCAGAGAGGGAAATCAGTTGCCAATGGATAAACAGCCGGGGCCCAGGGACCAAAGTTCTTATTTACACAGCCTCCCAGTGTTTACCCAGGAAGTGAGGAAGAGACCCACCCGCTGCACACTCCCTCATGCAGCCATGCTTCTTCCTCAGAGCACCGGATCTTGGCACCCATTGCGTGAACCGA
DNasePeakNoPromoter1263_Reversed:	putative enhancer	chr1	32787420	32787620	-	chr1	32321819	32322019	-	AGGACCGGATCAACTGGTGCCAAGATCCGGTGCTCTGAGGAAGAAGCATGGCTGCATGAGGGAGTGTGCAGCGGGTGGGTCTCTTCCTCACTTCCTGGGTAAACACTGGGAGGCTGTGTAAATAAGAACTTTGGTCCCTGGGCCCCGGCTGTTTATCCATTGGCAACTGATTTCCCTCTCTGGCCACTTCCTCCTGCACAGAGTTTGGCCTGCCTCATTGCGTGAACCGA
DNasePeakNoPromoter12630	putative enhancer	chr12	18951870	18952070	+	chr12	18798936	18799136	+	AGGACCGGATCAACTCAAAAAAAAAAAAAACAAAACACTTTTGTTCTAGGAAAGAGAATCAGATATCCTTTTTTAGCAATAATTAACTAGCAAGGTCGTGCTGTCACCACGGTTTTTAAAATACCCTTTTGTCTTTCATGGCAAGTGTATGCATCTAGACCATCTGAAAGTGGCTCTAGAACATGAAAATATAAATGTAAAACAAGAAAGGGGCACATTGCGTGAACCGA
DNasePeakNoPromoter12630_Reversed:	putative enhancer	chr12	18951870	18952070	-	chr12	18798936	18799136	-	AGGACCGGATCAACTTGCCCCTTTCTTGTTTTACATTTATATTTTCATGTTCTAGAGCCACTTTCAGATGGTCTAGATGCATACACTTGCCATGAAAGACAAAAGGGTATTTTAAAAACCGTGGTGACAGCACGACCTTGCTAGTTAATTATTGCTAAAAAAGGATATCTGATTCTCTTTCCTAGAACAAAAGTGTTTTGTTTTTTTTTTTTTTGCATTGCGTGAACCGA
DNasePeakNoPromoter12631	putative enhancer	chr12	19014290	19014490	+	chr12	18861356	18861556	+	AGGACCGGATCAACTGTATGCGTTTTCTTATAAACGTACAGGTTTCTCCCTAAAAGTGTAATTGCTGCGTTTATGGCAGATGACCATCTTCACATTTACAGCCCCACTGAAAATTCACAATCTCTCCAGTAGGTGTCATCAGAATTATTAAGTTTTACATATTAGATAAGTATCATATGGTATGTCTGAATGTTTTAATTTATATTTCCCAGAATCATTGCGTGAACCGA
DNasePeakNoPromoter12631_Reversed:	putative enhancer	chr12	19014290	19014490	-	chr12	18861356	18861556	-	AGGACCGGATCAACTATTCTGGGAAATATAAATTAAAACATTCAGACATACCATATGATACTTATCTAATATGTAAAACTTAATAATTCTGATGACACCTACTGGAGAGATTGTGAATTTTCAGTGGGGCTGTAAATGTGAAGATGGTCATCTGCCATAAACGCAGCAATTACACTTTTAGGGAGAAACCTGTACGTTTATAAGAAAACGCATACCATTGCGTGAACCGA
DNasePeakNoPromoter12632	putative enhancer	chr12	19058190	19058390	+	chr12	18905256	18905456	+	AGGACCGGATCAACTCCTAGCTGAGACTGGATGAATGGTTGTGTGAGGAGGAATCTGTAACTCACAGAAACCTTACTGTCAACTACCCAGTACCCACGTGGTTATGTGAACAAATATCTACTTGCCTGTCATCATATTGAAAAGGCTTTGTTCTGCTTACCAGCTTTGTGCTGATTTGTTCCAAGGCCACAAAGAAAGAAAATAAAACAGAAGGTCATTGCGTGAACCGA
DNasePeakNoPromoter12632_Reversed:	putative enhancer	chr12	19058190	19058390	-	chr12	18905256	18905456	-	AGGACCGGATCAACTACCTTCTGTTTTATTTTCTTTCTTTGTGGCCTTGGAACAAATCAGCACAAAGCTGGTAAGCAGAACAAAGCCTTTTCAATATGATGACAGGCAAGTAGATATTTGTTCACATAACCACGTGGGTACTGGGTAGTTGACAGTAAGGTTTCTGTGAGTTACAGATTCCTCCTCACACAACCATTCATCCAGTCTCAGCTAGGCATTGCGTGAACCGA
DNasePeakNoPromoter12633	putative enhancer	chr12	19174650	19174850	+	chr12	19021716	19021916	+	AGGACCGGATCAACTTCTATGTTAAGTAAAAGCCTTCTGATTCTAATGTCAGAAATCCTGTCTATAGGAACCACAGGAATGCAAACAGTCAGTGTCAAGTGCAACACAACTTTTGGTTACAAGGAAGTGGGTCAAGTGCAACCTGGTTAATGTTTAATATAACTATATTTCTGTCCAGAATTCTTGTTAACCCTGTGAGAACGGCTTCAATACAACATTGCGTGAACCGA
DNasePeakNoPromoter12633_Reversed:	putative enhancer	chr12	19174650	19174850	-	chr12	19021716	19021916	-	AGGACCGGATCAACTTTGTATTGAAGCCGTTCTCACAGGGTTAACAAGAATTCTGGACAGAAATATAGTTATATTAAACATTAACCAGGTTGCACTTGACCCACTTCCTTGTAACCAAAAGTTGTGTTGCACTTGACACTGACTGTTTGCATTCCTGTGGTTCCTATAGACAGGATTTCTGACATTAGAATCAGAAGGCTTTTACTTAACATAGACATTGCGTGAACCGA
DNasePeakNoPromoter12634	putative enhancer	chr12	19219450	19219650	+	chr12	19066516	19066716	+	AGGACCGGATCAACTTCAGCCCTTATGAGCTAGAAAAACTACCTTTCAGAAAGCCTTCATTTCAAAGGACAATTGCCATATTCTGTAAGCCTATTGATTTTTCTTCACTGTTGGAATGAAGAATGTAAACAGAATTGCATATTTACTCATTGCCTTTTCTGATACCTTTGCTCTGAGAGCTCAACACTTCTGTCCCACGTGTATGAAAGGCTGCTCATTGCGTGAACCGA
DNasePeakNoPromoter12634_Reversed:	putative enhancer	chr12	19219450	19219650	-	chr12	19066516	19066716	-	AGGACCGGATCAACTAGCAGCCTTTCATACACGTGGGACAGAAGTGTTGAGCTCTCAGAGCAAAGGTATCAGAAAAGGCAATGAGTAAATATGCAATTCTGTTTACATTCTTCATTCCAACAGTGAAGAAAAATCAATAGGCTTACAGAATATGGCAATTGTCCTTTGAAATGAAGGCTTTCTGAAAGGTAGTTTTTCTAGCTCATAAGGGCTGACATTGCGTGAACCGA
DNasePeakNoPromoter12635	putative enhancer	chr12	19250090	19250290	+	chr12	19097156	19097356	+	AGGACCGGATCAACTTCTATTACGCAATTTTTTAGAGCAGCTCTTTTTTTTTTTTTTACACAAACATGATAAGGACACAAAAGACTTATTTTCTTTTCCTCTGGCCACTGTGTTATGAGAACCTCATGTCTTACCACACCAACCCCCGCCCTTGACTGGATTGCCAGTAAAGACCAGATTTTTCCAAATATTATGTTCTAGCTGGATTTGCAACACATTGCGTGAACCGA
DNasePeakNoPromoter12635_Reversed:	putative enhancer	chr12	19250090	19250290	-	chr12	19097156	19097356	-	AGGACCGGATCAACTTGTTGCAAATCCAGCTAGAACATAATATTTGGAAAAATCTGGTCTTTACTGGCAATCCAGTCAAGGGCGGGGGTTGGTGTGGTAAGACATGAGGTTCTCATAACACAGTGGCCAGAGGAAAAGAAAATAAGTCTTTTGTGTCCTTATCATGTTTGTGTAAAAAAAAAAAAAAGAGCTGCTCTAAAAAATTGCGTAATAGACATTGCGTGAACCGA
DNasePeakNoPromoter12636	putative enhancer	chr12	19339750	19339950	+	chr12	19186816	19187016	+	AGGACCGGATCAACTAAGAAACATTCCTTTCTCTTTGGGCAGAATTTATATTTTATTCCTTCTAAATGCTTTGTTAAATCAGAAGGTCGAGGAATAACAATATGCTGTTTCTGCCCTCTGGTGGTTGAAAGAGATGTTGTAAATAAGTAATTACAAAGATGTGTGTCCTATGACTCTAACCACCTATGGCATTATAGTTTCTTTTATTCCACCTGCATTGCGTGAACCGA
DNasePeakNoPromoter12636_Reversed:	putative enhancer	chr12	19339750	19339950	-	chr12	19186816	19187016	-	AGGACCGGATCAACTCAGGTGGAATAAAAGAAACTATAATGCCATAGGTGGTTAGAGTCATAGGACACACATCTTTGTAATTACTTATTTACAACATCTCTTTCAACCACCAGAGGGCAGAAACAGCATATTGTTATTCCTCGACCTTCTGATTTAACAAAGCATTTAGAAGGAATAAAATATAAATTCTGCCCAAAGAGAAAGGAATGTTTCTTCATTGCGTGAACCGA
DNasePeakNoPromoter12637	putative enhancer	chr12	19426960	19427160	+	chr12	19274026	19274226	+	AGGACCGGATCAACTCAAAAGGAGTTAATTATATGGTTCAGATCTTTGATAGCATCAGACTATGATTTCCTGTTGCAGCCATTTCCACAACCAGACTCATGTTTGTCTCATGAGTCAACAAGCAGCTAACCTTGGCTGGGAGCCATGTGGCTCCTTTCAAGGGACTATCTACTGTGGTCCTTTAAGTGTAGACTTTGTGGTTTAACTGTCATAAGCATTGCGTGAACCGA
DNasePeakNoPromoter12637_Reversed:	putative enhancer	chr12	19426960	19427160	-	chr12	19274026	19274226	-	AGGACCGGATCAACTCTTATGACAGTTAAACCACAAAGTCTACACTTAAAGGACCACAGTAGATAGTCCCTTGAAAGGAGCCACATGGCTCCCAGCCAAGGTTAGCTGCTTGTTGACTCATGAGACAAACATGAGTCTGGTTGTGGAAATGGCTGCAACAGGAAATCATAGTCTGATGCTATCAAAGATCTGAACCATATAATTAACTCCTTTTGCATTGCGTGAACCGA
DNasePeakNoPromoter12638	putative enhancer	chr12	19441650	19441850	+	chr12	19288716	19288916	+	AGGACCGGATCAACTATGTGGGAATCTTAAAACATTAGATTGTTGGCCTGACAAATAGTCATTAATCATAGAGTAAATGCTAAATAGCATACCACAAATGTTTCTCTTCTGCCTTGCTCCCTCTAGTGGATATTTAGCCAAAATTTATTTACCACCACCTACTTTCTTTGGTCAAATGTGCCTCTTTATTTGGCCTCAAAATCTAAATAAAGTTACATTGCGTGAACCGA
DNasePeakNoPromoter12638_Reversed:	putative enhancer	chr12	19441650	19441850	-	chr12	19288716	19288916	-	AGGACCGGATCAACTTAACTTTATTTAGATTTTGAGGCCAAATAAAGAGGCACATTTGACCAAAGAAAGTAGGTGGTGGTAAATAAATTTTGGCTAAATATCCACTAGAGGGAGCAAGGCAGAAGAGAAACATTTGTGGTATGCTATTTAGCATTTACTCTATGATTAATGACTATTTGTCAGGCCAACAATCTAATGTTTTAAGATTCCCACATCATTGCGTGAACCGA
DNasePeakNoPromoter12639	putative enhancer	chr12	19549020	19549220	+	chr12	19396086	19396286	+	AGGACCGGATCAACTGTATGCTTTCAAAATAGGTTATTTCCCTTTCCCTCCTCTCATTTGACCAAGAGCTATGAAAGAAGTGTTGTGTGCTCAGAAAGTCCAGCTCCAAGTTCAACCAGCCAAGCATGGTGACTCACGCCTCTAATCCCAATATTTTGGGAGATCAAGGTGGAAGGATCACTTGAGGCCAGGAGCTCAGGAGGTCAAGATCAGATCATTGCGTGAACCGA
DNasePeakNoPromoter12639_Reversed:	putative enhancer	chr12	19549020	19549220	-	chr12	19396086	19396286	-	AGGACCGGATCAACTATCTGATCTTGACCTCCTGAGCTCCTGGCCTCAAGTGATCCTTCCACCTTGATCTCCCAAAATATTGGGATTAGAGGCGTGAGTCACCATGCTTGGCTGGTTGAACTTGGAGCTGGACTTTCTGAGCACACAACACTTCTTTCATAGCTCTTGGTCAAATGAGAGGAGGGAAAGGGAAATAACCTATTTTGAAAGCATACCATTGCGTGAACCGA
DNasePeakNoPromoter1264	putative enhancer	chr1	32811120	32811320	+	chr1	32345519	32345719	+	AGGACCGGATCAACTTCAGTGGCTCCCTATTGCTCTCAGGACCAAGCCCGAGCCTTACATTTAAGGTATTTGCTATCGGAGCCCCACAACACACTCTGGGCTTCTGGCCAAGCCATAACCTTGCTCTCCTTCCTGCCTTTGCACAGGCAGTCCCCTCTGCCTGGCTGTCTTTCCCTGCTGTTGCAGTAATCGAGGTCAGAGATGATGGGGCCTGACATTGCGTGAACCGA
DNasePeakNoPromoter1264_Reversed:	putative enhancer	chr1	32811120	32811320	-	chr1	32345519	32345719	-	AGGACCGGATCAACTTCAGGCCCCATCATCTCTGACCTCGATTACTGCAACAGCAGGGAAAGACAGCCAGGCAGAGGGGACTGCCTGTGCAAAGGCAGGAAGGAGAGCAAGGTTATGGCTTGGCCAGAAGCCCAGAGTGTGTTGTGGGGCTCCGATAGCAAATACCTTAAATGTAAGGCTCGGGCTTGGTCCTGAGAGCAATAGGGAGCCACTGACATTGCGTGAACCGA
DNasePeakNoPromoter12640	putative enhancer	chr12	19725880	19726080	+	chr12	19572946	19573146	+	AGGACCGGATCAACTCAGGTGAATTCTTATCTTTGGTTTCACAGGAGGATGTATTAGCAAAACGTTTTTGGTGTTGAAATTTGGGCTGTGATCCAGCAGATGGCGCTTAAGTGTAATGGCCAATTAGGTAGGCTCTTGCTCAGCCATGTGGGTCCTCTGTATTTCCTTGTGTTTGTAGTTGTACTCCCTCTCAGCACTCCCAATGTTTGGGCTCCCATTGCGTGAACCGA
DNasePeakNoPromoter12640_Reversed:	putative enhancer	chr12	19725880	19726080	-	chr12	19572946	19573146	-	AGGACCGGATCAACTGGAGCCCAAACATTGGGAGTGCTGAGAGGGAGTACAACTACAAACACAAGGAAATACAGAGGACCCACATGGCTGAGCAAGAGCCTACCTAATTGGCCATTACACTTAAGCGCCATCTGCTGGATCACAGCCCAAATTTCAACACCAAAAACGTTTTGCTAATACATCCTCCTGTGAAACCAAAGATAAGAATTCACCTGCATTGCGTGAACCGA
DNasePeakNoPromoter12641	putative enhancer	chr12	19796670	19796870	+	chr12	19643736	19643936	+	AGGACCGGATCAACTAAATTAAACCTTTTTTTTTTAATTGCAAGAATTGCATAACTTGGGAAAAAAGGCCGTAAAGTGTTAGAGATCATGCTGCCATCTAAAGGATGGAAACGGTAGGAGGCTTGCCTTGTTAGCAAAAGCCAGAGACAAAACTGGGAATTTCATTAGCGGAGAGGCAGGTAAGAACCACTCAGCCTGCTGAGAAAAGCTCTTGTCATTGCGTGAACCGA
DNasePeakNoPromoter12641_Reversed:	putative enhancer	chr12	19796670	19796870	-	chr12	19643736	19643936	-	AGGACCGGATCAACTACAAGAGCTTTTCTCAGCAGGCTGAGTGGTTCTTACCTGCCTCTCCGCTAATGAAATTCCCAGTTTTGTCTCTGGCTTTTGCTAACAAGGCAAGCCTCCTACCGTTTCCATCCTTTAGATGGCAGCATGATCTCTAACACTTTACGGCCTTTTTTCCCAAGTTATGCAATTCTTGCAATTAAAAAAAAAAGGTTTAATTTCATTGCGTGAACCGA
DNasePeakNoPromoter12642	putative enhancer	chr12	19892230	19892430	+	chr12	19739296	19739496	+	AGGACCGGATCAACTCTCAGGGTTTTCATCAAAGCAGAATGTAGGTAAGTTTCATAAGTATTTTACTGTATAAAGTTTTAAAGACACAATTAGACAATTTAGGCCAGCAGATGGCACTCTTACCTTTGTCCTCATTTGAAGAGATGTTTGAGGTTGTGGCAACTTCTCTCATAACTAGATCTCAGAAACTGTTGAAAATTGCATTTTCCTATTTTCATTGCGTGAACCGA
DNasePeakNoPromoter12642_Reversed:	putative enhancer	chr12	19892230	19892430	-	chr12	19739296	19739496	-	AGGACCGGATCAACTAAAATAGGAAAATGCAATTTTCAACAGTTTCTGAGATCTAGTTATGAGAGAAGTTGCCACAACCTCAAACATCTCTTCAAATGAGGACAAAGGTAAGAGTGCCATCTGCTGGCCTAAATTGTCTAATTGTGTCTTTAAAACTTTATACAGTAAAATACTTATGAAACTTACCTACATTCTGCTTTGATGAAAACCCTGAGCATTGCGTGAACCGA
DNasePeakNoPromoter12643	putative enhancer	chr12	20066020	20066220	+	chr12	19913086	19913286	+	AGGACCGGATCAACTTGCCCTCCCCTCCCCCGCCCCAAACTGCATGACCTCCAGTTTCATCTTGTACCATCACTCTTTGCTCAGAACCAGCAAACACAGCTGGCCTCCTTCCAAAGCTCAGGAGCACTGAGCCCTTTACTGAATCAGGACTTTGCACTCATGCTGTTCTGCCTAGAGCACTTTTCACTCCACTCGCTGTTCAGGTTTCAGCTGCACATTGCGTGAACCGA
DNasePeakNoPromoter12643_Reversed:	putative enhancer	chr12	20066020	20066220	-	chr12	19913086	19913286	-	AGGACCGGATCAACTTGCAGCTGAAACCTGAACAGCGAGTGGAGTGAAAAGTGCTCTAGGCAGAACAGCATGAGTGCAAAGTCCTGATTCAGTAAAGGGCTCAGTGCTCCTGAGCTTTGGAAGGAGGCCAGCTGTGTTTGCTGGTTCTGAGCAAAGAGTGATGGTACAAGATGAAACTGGAGGTCATGCAGTTTGGGGCGGGGGAGGGGAGGGCACATTGCGTGAACCGA
DNasePeakNoPromoter12644	putative enhancer	chr12	20124370	20124570	+	chr12	19971436	19971636	+	AGGACCGGATCAACTAACAAAGCACAGGAATTGACATTAAGGGTAGGGTATGCAGGCTGGGCAGGGCAAAGCACATGACGGATAGGGTGTGCAGGTCAGCATATCTGGTTGCCATGGTTATCTTGAGTAATGGGCCACCTGGTGGTCTGGCCATTGGCAACAACGATGTAAATCAATTGCTCAGCATTCCTTCCAGAGGCGGGACACTGTAAGCTCATTGCGTGAACCGA
DNasePeakNoPromoter12644_Reversed:	putative enhancer	chr12	20124370	20124570	-	chr12	19971436	19971636	-	AGGACCGGATCAACTAGCTTACAGTGTCCCGCCTCTGGAAGGAATGCTGAGCAATTGATTTACATCGTTGTTGCCAATGGCCAGACCACCAGGTGGCCCATTACTCAAGATAACCATGGCAACCAGATATGCTGACCTGCACACCCTATCCGTCATGTGCTTTGCCCTGCCCAGCCTGCATACCCTACCCTTAATGTCAATTCCTGTGCTTTGTTCATTGCGTGAACCGA
DNasePeakNoPromoter12645	putative enhancer	chr12	20342310	20342510	+	chr12	20189376	20189576	+	AGGACCGGATCAACTTTCGCTGCGTCCAATTGGGAAGGAGGTGACAGCTGTAGGCTGTTGCTCACCACTCTCCCTTCAGCTGGTCAGTAAGTCCTTGAAAAGAATTCTGGTTCTTTGTACTTGTTTCTACTGCAGTTGTGCTGGGGCACAGAGGAGAAAGGAATGTTTGGTGAAGATGGTACAGATAAGATTTGTTTTTCATGAATTCAAAGTTCCATTGCGTGAACCGA
DNasePeakNoPromoter12645_Reversed:	putative enhancer	chr12	20342310	20342510	-	chr12	20189376	20189576	-	AGGACCGGATCAACTGAACTTTGAATTCATGAAAAACAAATCTTATCTGTACCATCTTCACCAAACATTCCTTTCTCCTCTGTGCCCCAGCACAACTGCAGTAGAAACAAGTACAAAGAACCAGAATTCTTTTCAAGGACTTACTGACCAGCTGAAGGGAGAGTGGTGAGCAACAGCCTACAGCTGTCACCTCCTTCCCAATTGGACGCAGCGAACATTGCGTGAACCGA
DNasePeakNoPromoter12646	putative enhancer	chr12	20616960	20617160	+	chr12	20464026	20464226	+	AGGACCGGATCAACTCCACTTAGTTTAGGTTGTTAATGATAATGTTTACTAATGATACTGTTAGGCTCACAGTTCATTTTATGTTGTAATCATTATTCTGCACTTGCCACTAGATGGCTCTGTTCTCAGAGTGACTATTTTTCCAAAAGAAAAAGTGCCCTGTATCATTGAAATGATGGGAAATGTTATTGCCCTTATTAACATTATATGGAATGCATTGCGTGAACCGA
DNasePeakNoPromoter12646_Reversed:	putative enhancer	chr12	20616960	20617160	-	chr12	20464026	20464226	-	AGGACCGGATCAACTCATTCCATATAATGTTAATAAGGGCAATAACATTTCCCATCATTTCAATGATACAGGGCACTTTTTCTTTTGGAAAAATAGTCACTCTGAGAACAGAGCCATCTAGTGGCAAGTGCAGAATAATGATTACAACATAAAATGAACTGTGAGCCTAACAGTATCATTAGTAAACATTATCATTAACAACCTAAACTAAGTGGCATTGCGTGAACCGA
DNasePeakNoPromoter12647	putative enhancer	chr12	20650760	20650960	+	chr12	20497826	20498026	+	AGGACCGGATCAACTACTCTATATATTACTCTTTGCCCTGTTCTGTTCAATTGTGTTAGTATACTTTATGTTCTGCTGCTGTGATGACTTTGTGATTAAACATTAACCAGCTCTCAGGGAGTGGGGAGGAAATCATGTAAGTCAATATATCTTTTGCTATCCCACTGTTTACCAATTGCGTATGAGCTAATTAACTATGCAGAAACGTGTTATAGCATTGCGTGAACCGA
DNasePeakNoPromoter12647_Reversed:	putative enhancer	chr12	20650760	20650960	-	chr12	20497826	20498026	-	AGGACCGGATCAACTCTATAACACGTTTCTGCATAGTTAATTAGCTCATACGCAATTGGTAAACAGTGGGATAGCAAAAGATATATTGACTTACATGATTTCCTCCCCACTCCCTGAGAGCTGGTTAATGTTTAATCACAAAGTCATCACAGCAGCAGAACATAAAGTATACTAACACAATTGAACAGAACAGGGCAAAGAGTAATATATAGAGTCATTGCGTGAACCGA
DNasePeakNoPromoter12648	putative enhancer	chr12	20702140	20702340	+	chr12	20549206	20549406	+	AGGACCGGATCAACTTGACAGTAAAATATTTTTTATACAAATAGGATAAAAATTCATATGCTGTCATGCGCTAATATGAAGTTTATCCTTACATCTCCCACTCTCCACCCCATGCCCCATCTAGTGGCCAGAATGCTGTAATCGTGGGAAGGAATAAAGCTCTGACACTATGCAGTCCCTACCCCCATCATTGCCTCTTTCTTTGCATTAAAAAACATTGCGTGAACCGA
DNasePeakNoPromoter12648_Reversed:	putative enhancer	chr12	20702140	20702340	-	chr12	20549206	20549406	-	AGGACCGGATCAACTTTTTTTAATGCAAAGAAAGAGGCAATGATGGGGGTAGGGACTGCATAGTGTCAGAGCTTTATTCCTTCCCACGATTACAGCATTCTGGCCACTAGATGGGGCATGGGGTGGAGAGTGGGAGATGTAAGGATAAACTTCATATTAGCGCATGACAGCATATGAATTTTTATCCTATTTGTATAAAAAATATTTTACTGTCACATTGCGTGAACCGA
DNasePeakNoPromoter12649	putative enhancer	chr12	20754710	20754910	+	chr12	20601776	20601976	+	AGGACCGGATCAACTTTTTCTGTGAAAAAAAACTAAATTCTGCCTGTTAATGAGGCAGTAGCACTTGTTTTAAAAGAGATGGTCAGATAATTCTTTTAAAAGGCAGAATACTGCCATCTGTTGTTCACTGAAGTTTTTAGCCTAAGCAAACAGAAGCCTTAAGTTCAAATTTAATAGCAATTCTTGATATTTAACAGACAAAGACCAGCCCACATCATTGCGTGAACCGA
DNasePeakNoPromoter12649_Reversed:	putative enhancer	chr12	20754710	20754910	-	chr12	20601776	20601976	-	AGGACCGGATCAACTATGTGGGCTGGTCTTTGTCTGTTAAATATCAAGAATTGCTATTAAATTTGAACTTAAGGCTTCTGTTTGCTTAGGCTAAAAACTTCAGTGAACAACAGATGGCAGTATTCTGCCTTTTAAAAGAATTATCTGACCATCTCTTTTAAAACAAGTGCTACTGCCTCATTAACAGGCAGAATTTAGTTTTTTTTCACAGAAAACATTGCGTGAACCGA
DNasePeakNoPromoter1265	putative enhancer	chr1	32866520	32866720	+	chr1	32400919	32401119	+	AGGACCGGATCAACTCCTACCCACCCCATTAGAATTGGCAGGTGATTCTTATCCCAGGATCCTGGCTTTTGCTCCCAAGGAGCCCTGACACCCAGGTGCCACCAGATGGTGCTGTGGACTCATTCTTCACGGGAAGCTGGCTCCCGGGCTCCCCGGCTCCCTATCTCCCCGGCTCCTAGGAGAGGCCTTCTGGCTCCTCTGGACAGGGTGGGGTTCATTGCGTGAACCGA
DNasePeakNoPromoter1265_Reversed:	putative enhancer	chr1	32866520	32866720	-	chr1	32400919	32401119	-	AGGACCGGATCAACTAACCCCACCCTGTCCAGAGGAGCCAGAAGGCCTCTCCTAGGAGCCGGGGAGATAGGGAGCCGGGGAGCCCGGGAGCCAGCTTCCCGTGAAGAATGAGTCCACAGCACCATCTGGTGGCACCTGGGTGTCAGGGCTCCTTGGGAGCAAAAGCCAGGATCCTGGGATAAGAATCACCTGCCAATTCTAATGGGGTGGGTAGGCATTGCGTGAACCGA
DNasePeakNoPromoter12650	putative enhancer	chr12	20777740	20777940	+	chr12	20624806	20625006	+	AGGACCGGATCAACTTTGCTTCCCTGTTTGGGTTGATGGAGCTAAGTGGTTGTGACATGTTTGATGCAGTTGACTGTGATGCATCCTGGTTTTCCATAAACTCCATGGAAAGAAGCTGGGAAGAGCCCCCTCGTGGCAAAGAGTGTAAGCAAATGGAATCAAATGAAATGTGAAGAGAGTCTGAGGAAACATGTAGCAGCAATAGGCAATGAGGCCATTGCGTGAACCGA
DNasePeakNoPromoter12650_Reversed:	putative enhancer	chr12	20777740	20777940	-	chr12	20624806	20625006	-	AGGACCGGATCAACTGCCTCATTGCCTATTGCTGCTACATGTTTCCTCAGACTCTCTTCACATTTCATTTGATTCCATTTGCTTACACTCTTTGCCACGAGGGGGCTCTTCCCAGCTTCTTTCCATGGAGTTTATGGAAAACCAGGATGCATCACAGTCAACTGCATCAAACATGTCACAACCACTTAGCTCCATCAACCCAAACAGGGAAGCAACATTGCGTGAACCGA
DNasePeakNoPromoter12651	putative enhancer	chr12	20781430	20781630	+	chr12	20628496	20628696	+	AGGACCGGATCAACTCATTTTACTAAGAGTAGCTGGGTTTACTCTATATTCTCCCATGTACTAGTACTGTGACCTTGGGAGGGTTTTTTAACCTCTCTGGGTCTAAGTGGTTTCGTTTGCTTAGTATAAAGGCTGGGAGGGGGTTGAGCTGCTGATTAGGAACTAACAATAGATATGTTGAGAAAGAACTAGAAGGGGTTGCTGCTCTTCACACTCATTGCGTGAACCGA
DNasePeakNoPromoter12651_Reversed:	putative enhancer	chr12	20781430	20781630	-	chr12	20628496	20628696	-	AGGACCGGATCAACTAGTGTGAAGAGCAGCAACCCCTTCTAGTTCTTTCTCAACATATCTATTGTTAGTTCCTAATCAGCAGCTCAACCCCCTCCCAGCCTTTATACTAAGCAAACGAAACCACTTAGACCCAGAGAGGTTAAAAAACCCTCCCAAGGTCACAGTACTAGTACATGGGAGAATATAGAGTAAACCCAGCTACTCTTAGTAAAATGCATTGCGTGAACCGA
DNasePeakNoPromoter12652	putative enhancer	chr12	20782030	20782230	+	chr12	20629096	20629296	+	AGGACCGGATCAACTTTTCCATTTTAACTGCAGGCTGCCTTCTCTGTGTTTGGGAGAGAGTAACTTCAAAAGACATCGTCCTGGTCTTCCAACAGCCACGTTTTGAAATCTAAGCCAGTATCCTGTAAAATTCTTACAATCTAGAGTAAATACAGACAGTTTGGCCCAAATACCCATACTTGAAATGGAAACTTTAGGTCTATTGTTTGCTCTGACATTGCGTGAACCGA
DNasePeakNoPromoter12652_Reversed:	putative enhancer	chr12	20782030	20782230	-	chr12	20629096	20629296	-	AGGACCGGATCAACTTCAGAGCAAACAATAGACCTAAAGTTTCCATTTCAAGTATGGGTATTTGGGCCAAACTGTCTGTATTTACTCTAGATTGTAAGAATTTTACAGGATACTGGCTTAGATTTCAAAACGTGGCTGTTGGAAGACCAGGACGATGTCTTTTGAAGTTACTCTCTCCCAAACACAGAGAAGGCAGCCTGCAGTTAAAATGGAAACATTGCGTGAACCGA
DNasePeakNoPromoter12653	putative enhancer	chr12	20782490	20782690	+	chr12	20629556	20629756	+	AGGACCGGATCAACTATGAGAAAATTTTAACTATTATTTCCATGTCAGAATGACAAGAAGAAACAAAAATGGGAGGAGAAAATAATATCCTTCTGTCCTGAAGTTACTCCACGACACCAGGGCTTTGGCTGTATGTGCCAACATTGCCACTATTTTTTTTATGATGATTCATTCCTCCCATTTAATGCTGTGGAGACACCCCAACCACACTGGCTCATTGCGTGAACCGA
DNasePeakNoPromoter12653_Reversed:	putative enhancer	chr12	20782490	20782690	-	chr12	20629556	20629756	-	AGGACCGGATCAACTAGCCAGTGTGGTTGGGGTGTCTCCACAGCATTAAATGGGAGGAATGAATCATCATAAAAAAAATAGTGGCAATGTTGGCACATACAGCCAAAGCCCTGGTGTCGTGGAGTAACTTCAGGACAGAAGGATATTATTTTCTCCTCCCATTTTTGTTTCTTCTTGTCATTCTGACATGGAAATAATAGTTAAAATTTTCTCATCATTGCGTGAACCGA
DNasePeakNoPromoter12654	putative enhancer	chr12	20799280	20799480	+	chr12	20646346	20646546	+	AGGACCGGATCAACTTAATATTTGTCCTAGAAAGTTTGGCCAACTTTCATGGAAATAGTAAAATGTTAGGACTAAACTGTTTGTCCAGTAGATGGCACTCTTAGTTCTTGGACCCCAAAGTTCATAAACTGATGACTGTTCCTGTTCACTGGTTACAGATCATAACAGAATCCATGCCACTGATGTTTTACATGCTGTTTGGTATCTTACTACACCATTGCGTGAACCGA
DNasePeakNoPromoter12654_Reversed:	putative enhancer	chr12	20799280	20799480	-	chr12	20646346	20646546	-	AGGACCGGATCAACTGTGTAGTAAGATACCAAACAGCATGTAAAACATCAGTGGCATGGATTCTGTTATGATCTGTAACCAGTGAACAGGAACAGTCATCAGTTTATGAACTTTGGGGTCCAAGAACTAAGAGTGCCATCTACTGGACAAACAGTTTAGTCCTAACATTTTACTATTTCCATGAAAGTTGGCCAAACTTTCTAGGACAAATATTACATTGCGTGAACCGA
DNasePeakNoPromoter12655	putative enhancer	chr12	20809630	20809830	+	chr12	20656696	20656896	+	AGGACCGGATCAACTTAAGACAGTTTTTCCACTGAATGAAGGTATTGTCAGCTTAGCCTCTGGAAAAGCTTTGTTCCCAGGGGCCCTGACTTACTGCTCTTTGAACTCAAACACATGGAAAATACAGACGCACAGATCCAGGCATTGGGAATTGAAGGACCCAGGCCAGGAGACTTAACAGGCTCAACTTGTCAACCTAGCCTTTAGCAGCAAATCATTGCGTGAACCGA
DNasePeakNoPromoter12655_Reversed:	putative enhancer	chr12	20809630	20809830	-	chr12	20656696	20656896	-	AGGACCGGATCAACTATTTGCTGCTAAAGGCTAGGTTGACAAGTTGAGCCTGTTAAGTCTCCTGGCCTGGGTCCTTCAATTCCCAATGCCTGGATCTGTGCGTCTGTATTTTCCATGTGTTTGAGTTCAAAGAGCAGTAAGTCAGGGCCCCTGGGAACAAAGCTTTTCCAGAGGCTAAGCTGACAATACCTTCATTCAGTGGAAAAACTGTCTTACATTGCGTGAACCGA
DNasePeakNoPromoter12656	putative enhancer	chr12	20951590	20951790	+	chr12	20798656	20798856	+	AGGACCGGATCAACTCAGCTGATTCCTGATTGCTGAAAAGTGAAAGTTTTATTTGCTGCAAGTGCTAAATGACTTAGCATACTCAGAAGTGCGAACTGCTTAGACTATCCATCTCTATAGATAGGAGTCTGCTTCCACCTACTGGCTGGAGAATCTCACAATTATCAATACTATACAGGTAATTATGTGAATCTTCATATTTGTTTCTGATTTGTCATTGCGTGAACCGA
DNasePeakNoPromoter12656_Reversed:	putative enhancer	chr12	20951590	20951790	-	chr12	20798656	20798856	-	AGGACCGGATCAACTACAAATCAGAAACAAATATGAAGATTCACATAATTACCTGTATAGTATTGATAATTGTGAGATTCTCCAGCCAGTAGGTGGAAGCAGACTCCTATCTATAGAGATGGATAGTCTAAGCAGTTCGCACTTCTGAGTATGCTAAGTCATTTAGCACTTGCAGCAAATAAAACTTTCACTTTTCAGCAATCAGGAATCAGCTGCATTGCGTGAACCGA
DNasePeakNoPromoter12657	putative enhancer	chr12	21099770	21099970	+	chr12	20946836	20947036	+	AGGACCGGATCAACTCATTATTAGTGGGGGCATTAGAGGCCACAACCACGACAGGGTTTGTTTGGCACCTGTTACCCATTTTGATGGGTTATAATACTGGTTTGCCTCCACCAGGTGTCGCTGTACTTTAGTAGACGCATTAATGGAGAAGCACCATTTTTCCAATGTAAATCCAATGTAAGCGGCATTGGATTGAGCGGCTAGAGTAACTTTAGCATTGCGTGAACCGA
DNasePeakNoPromoter12657_Reversed:	putative enhancer	chr12	21099770	21099970	-	chr12	20946836	20947036	-	AGGACCGGATCAACTCTAAAGTTACTCTAGCCGCTCAATCCAATGCCGCTTACATTGGATTTACATTGGAAAAATGGTGCTTCTCCATTAATGCGTCTACTAAAGTACAGCGACACCTGGTGGAGGCAAACCAGTATTATAACCCATCAAAATGGGTAACAGGTGCCAAACAAACCCTGTCGTGGTTGTGGCCTCTAATGCCCCCACTAATAATGCATTGCGTGAACCGA
DNasePeakNoPromoter12658	putative enhancer	chr12	21103260	21103460	+	chr12	20950326	20950526	+	AGGACCGGATCAACTATAAAGAAGTGGGATCCTTAAGGTGGATCCAGACTGGCCGAGCAGTTATAGCCTGACTTATTCTTCCTTGAGTTGCACACGCTTCTGAATTAATATTAGCTTCCACCAGAGGGAGACAAAGAGATTGTCCCAGGGCAATAAGGATGCTGACCTTTATGTGAGCTAAAATATCTCTACCTAATAAAGGAGTGGGACTTTCACATTGCGTGAACCGA
DNasePeakNoPromoter12658_Reversed:	putative enhancer	chr12	21103260	21103460	-	chr12	20950326	20950526	-	AGGACCGGATCAACTTGAAAGTCCCACTCCTTTATTAGGTAGAGATATTTTAGCTCACATAAAGGTCAGCATCCTTATTGCCCTGGGACAATCTCTTTGTCTCCCTCTGGTGGAAGCTAATATTAATTCAGAAGCGTGTGCAACTCAAGGAAGAATAAGTCAGGCTATAACTGCTCGGCCAGTCTGGATCCACCTTAAGGATCCCACTTCTTTATCATTGCGTGAACCGA
DNasePeakNoPromoter12659	putative enhancer	chr12	21290380	21290580	+	chr12	21137446	21137646	+	AGGACCGGATCAACTAGGCAGGTGTCCTTGAGCTGTGGTGGGCTCCACCCAGTTCGAGCTTCCCAGCCGCTTTGTTTACCTAATCAAACAACTAACTCAGCAATGGTGGCCGCCCCTCCCCCAGCCTCGCTGCCACCTTGCAGTTTGATCTTGGATGGCTGTGCTTGCAATGAGCGAGACTCTGTGGGCATAGGACCCTCCAAGCCAGGTGCAGGCATTGCGTGAACCGA
DNasePeakNoPromoter12659_Reversed:	putative enhancer	chr12	21290380	21290580	-	chr12	21137446	21137646	-	AGGACCGGATCAACTCCTGCACCTGGCTTGGAGGGTCCTATGCCCACAGAGTCTCGCTCATTGCAAGCACAGCCATCCAAGATCAAACTGCAAGGTGGCAGCGAGGCTGGGGGAGGGGCGGCCACCATTGCTGAGTTAGTTGTTTGATTAGGTAAACAAAGCGGCTGGGAAGCTCGAACTGGGTGGAGCCCACCACAGCTCAAGGACACCTGCCTCATTGCGTGAACCGA
DNasePeakNoPromoter1266	putative enhancer	chr1	32872240	32872440	+	chr1	32406639	32406839	+	AGGACCGGATCAACTCTGCCACCAGATAGTTGGTTTGTTCCCTCAAGGTATGACATCACATCAAGAGTCCAGGACTGTTTGCTCCTGTAGGCAAACAGGGCATCAGTAGGTCAGTAGTGGTGGTTGCCAGGACGGCCTTGGACAGGGATGTCCCTGTTCTTGGGCCTATGCATAATTTCCACTCCTGTCACTATCGTCCTTTGTCCATGAACCCACATTGCGTGAACCGA
DNasePeakNoPromoter1266_Reversed:	putative enhancer	chr1	32872240	32872440	-	chr1	32406639	32406839	-	AGGACCGGATCAACTTGGGTTCATGGACAAAGGACGATAGTGACAGGAGTGGAAATTATGCATAGGCCCAAGAACAGGGACATCCCTGTCCAAGGCCGTCCTGGCAACCACCACTACTGACCTACTGATGCCCTGTTTGCCTACAGGAGCAAACAGTCCTGGACTCTTGATGTGATGTCATACCTTGAGGGAACAAACCAACTATCTGGTGGCAGCATTGCGTGAACCGA
DNasePeakNoPromoter12660	putative enhancer	chr12	21322920	21323120	+	chr12	21169986	21170186	+	AGGACCGGATCAACTAGGTTTGTTGGTTTCTATAGAAGACCCTCCCCTGGGGCTTGAGGTACAGTGGCCTTTCTGGGGCTGCATTAAATTGTTGTACTGGTGCTCCACCTCGTGTCTCTGTCTGGAACTGCAGTTTTTGGTGTACCTTTGCTTGCAAAGACCGCATTTTTATTAGTACTTGAATATAGGCAAGTCAGAAGCCTGTCCTTGGGCAACATTGCGTGAACCGA
DNasePeakNoPromoter12660_Reversed:	putative enhancer	chr12	21322920	21323120	-	chr12	21169986	21170186	-	AGGACCGGATCAACTTTGCCCAAGGACAGGCTTCTGACTTGCCTATATTCAAGTACTAATAAAAATGCGGTCTTTGCAAGCAAAGGTACACCAAAAACTGCAGTTCCAGACAGAGACACGAGGTGGAGCACCAGTACAACAATTTAATGCAGCCCCAGAAAGGCCACTGTACCTCAAGCCCCAGGGGAGGGTCTTCTATAGAAACCAACAAACCTCATTGCGTGAACCGA
DNasePeakNoPromoter12661	putative enhancer	chr12	21466520	21466720	+	chr12	21313586	21313786	+	AGGACCGGATCAACTCTATAATCCCAGCTACTCGGGAGGCTGAGGCAGGAGAATCACTTGACCCAGGAGGCAGAGGTTTCAGTGAACCGGGAGATGGCGCCACTGCACTCCAGCCTGGGCGACAGAGTGAGTGAGACTGTCTCAACAAAAATAAAAACAGAGGCCGAGGCGGGCGGGTCACGAGGTTAGGAGATCGAGACCATCCTGGCTAACACCATTGCGTGAACCGA
DNasePeakNoPromoter12661_Reversed:	putative enhancer	chr12	21466520	21466720	-	chr12	21313586	21313786	-	AGGACCGGATCAACTGTGTTAGCCAGGATGGTCTCGATCTCCTAACCTCGTGACCCGCCCGCCTCGGCCTCTGTTTTTATTTTTGTTGAGACAGTCTCACTCACTCTGTCGCCCAGGCTGGAGTGCAGTGGCGCCATCTCCCGGTTCACTGAAACCTCTGCCTCCTGGGTCAAGTGATTCTCCTGCCTCAGCCTCCCGAGTAGCTGGGATTATAGCATTGCGTGAACCGA
DNasePeakNoPromoter12662	putative enhancer	chr12	21504020	21504220	+	chr12	21351086	21351286	+	AGGACCGGATCAACTTAACCATCACACTGTAATAACATGGTGCCTAAATGTGTACAAGGCACTATGGGGAGGCACTGAGTAAATAAGAAGTTAGCAGCTTGGAAGCCAATAGATAAGAAATATAGACAAATACGTGACATGGCAAAATGTGTTTTGTAACCTGAGAGGTACAAGCATGGAGGTCACAAAGTTCAATGTTTGCTTGGAATAAAAAACATTGCGTGAACCGA
DNasePeakNoPromoter12662_Reversed:	putative enhancer	chr12	21504020	21504220	-	chr12	21351086	21351286	-	AGGACCGGATCAACTTTTTTTATTCCAAGCAAACATTGAACTTTGTGACCTCCATGCTTGTACCTCTCAGGTTACAAAACACATTTTGCCATGTCACGTATTTGTCTATATTTCTTATCTATTGGCTTCCAAGCTGCTAACTTCTTATTTACTCAGTGCCTCCCCATAGTGCCTTGTACACATTTAGGCACCATGTTATTACAGTGTGATGGTTACATTGCGTGAACCGA
DNasePeakNoPromoter12663	putative enhancer	chr12	21566590	21566790	+	chr12	21413656	21413856	+	AGGACCGGATCAACTCAGACATCAAAGCTAGAAATGAAAACATGGTCATCAGGAGCCTCGCATAGCCTTCTCCCTTGCTGGAGCAAGTCAAAATAATAGAGACAGCCTTACATTCCTAGCGCCAGGACCCATCTCGGGTCGACAATATTTGAGATGAGTCACGGTAACAGAGGCGGCTGTTTGAATAGATTTACTGGAGAGTCTAAGACAGCTCTCATTGCGTGAACCGA
DNasePeakNoPromoter12663_Reversed:	putative enhancer	chr12	21566590	21566790	-	chr12	21413656	21413856	-	AGGACCGGATCAACTAGAGCTGTCTTAGACTCTCCAGTAAATCTATTCAAACAGCCGCCTCTGTTACCGTGACTCATCTCAAATATTGTCGACCCGAGATGGGTCCTGGCGCTAGGAATGTAAGGCTGTCTCTATTATTTTGACTTGCTCCAGCAAGGGAGAAGGCTATGCGAGGCTCCTGATGACCATGTTTTCATTTCTAGCTTTGATGTCTGCATTGCGTGAACCGA
DNasePeakNoPromoter12664	putative enhancer	chr12	21676190	21676390	+	chr12	21523256	21523456	+	AGGACCGGATCAACTCATGTAAGAACACAGCAGAGAAGACAACAGTCTGCAACCCAGAAAAGGGCCCTCACCAGAACCCAACCATGCTGACTGGACTTTGATCTTGGACTTCCCAGCTTTCAGAGTTGAGTAAGGAATTTCCATTGAGTAAGCTACCCAGTTTGTTGTATTTTGCTATAGCAGCTTGAATGGACTAAGAGAGGGACCATCTCTTTCATTGCGTGAACCGA
DNasePeakNoPromoter12664_Reversed:	putative enhancer	chr12	21676190	21676390	-	chr12	21523256	21523456	-	AGGACCGGATCAACTAAAGAGATGGTCCCTCTCTTAGTCCATTCAAGCTGCTATAGCAAAATACAACAAACTGGGTAGCTTACTCAATGGAAATTCCTTACTCAACTCTGAAAGCTGGGAAGTCCAAGATCAAAGTCCAGTCAGCATGGTTGGGTTCTGGTGAGGGCCCTTTTCTGGGTTGCAGACTGTTGTCTTCTCTGCTGTGTTCTTACATGCATTGCGTGAACCGA
DNasePeakNoPromoter12665	putative enhancer	chr12	21715890	21716090	+	chr12	21562956	21563156	+	AGGACCGGATCAACTGATGTCAGCTCCTTTGTTTGAAAACTCATACCTCCCAGCAATGAAAAGGAACAAAGTCTTTTCAAGATCAAAGTCGAGATGACTAAAACAAAACAAAACCAAACAGTTTCAAATGAAATACAGCAACAGTAACAAAATGTACACATGAATTCTGTTAATGTACAAAGGGGGCTGGGAAAGATAAACATTTATTATTACAACATTGCGTGAACCGA
DNasePeakNoPromoter12665_Reversed:	putative enhancer	chr12	21715890	21716090	-	chr12	21562956	21563156	-	AGGACCGGATCAACTTTGTAATAATAAATGTTTATCTTTCCCAGCCCCCTTTGTACATTAACAGAATTCATGTGTACATTTTGTTACTGTTGCTGTATTTCATTTGAAACTGTTTGGTTTTGTTTTGTTTTAGTCATCTCGACTTTGATCTTGAAAAGACTTTGTTCCTTTTCATTGCTGGGAGGTATGAGTTTTCAAACAAAGGAGCTGACATCCATTGCGTGAACCGA
DNasePeakNoPromoter12666	putative enhancer	chr12	21833390	21833590	+	chr12	21680456	21680656	+	AGGACCGGATCAACTAAAAAAAAAAAAAAAAAGACTTTTGACACCCAATCTCTCTTTGCAGCAATAGCTGCCAAAGTTGTGACTACCAGTAATGTTCTTAAATACTGCCACCTGCTGGAAGTTCTCTAGAAATACTGTGCACAATGTTAAATGAGTGCTTCCAACATTTTCTATTTCAGTCCGAACGTATTCATCTCTATTCTTTCCGTGAAATCCATTGCGTGAACCGA
DNasePeakNoPromoter12666_Reversed:	putative enhancer	chr12	21833390	21833590	-	chr12	21680456	21680656	-	AGGACCGGATCAACTGATTTCACGGAAAGAATAGAGATGAATACGTTCGGACTGAAATAGAAAATGTTGGAAGCACTCATTTAACATTGTGCACAGTATTTCTAGAGAACTTCCAGCAGGTGGCAGTATTTAAGAACATTACTGGTAGTCACAACTTTGGCAGCTATTGCTGCAAAGAGAGATTGGGTGTCAAAAGTCTTTTTTTTTTTTTTTTTCATTGCGTGAACCGA
DNasePeakNoPromoter12667	putative enhancer	chr12	21850870	21851070	+	chr12	21697936	21698136	+	AGGACCGGATCAACTTATAAAACAATGCTTTTCCCAAACTAATTCTATTTTGAGCTATCAGAATGTATATCCTGTTTTCTTGCATTTTCACCACCAGATGGCAGTGATAACCTATTCATTCATTTCTTTCTCTTTTTTTTTTTTTTTTAATCGTTCTCTTGTTTAATGTTATTCTAGAAATGAACCAGTAGCTCTAAATTAAAAGTGATGGCCAACATTGCGTGAACCGA
DNasePeakNoPromoter12667_Reversed:	putative enhancer	chr12	21850870	21851070	-	chr12	21697936	21698136	-	AGGACCGGATCAACTTTGGCCATCACTTTTAATTTAGAGCTACTGGTTCATTTCTAGAATAACATTAAACAAGAGAACGATTAAAAAAAAAAAAAAAAGAGAAAGAAATGAATGAATAGGTTATCACTGCCATCTGGTGGTGAAAATGCAAGAAAACAGGATATACATTCTGATAGCTCAAAATAGAATTAGTTTGGGAAAAGCATTGTTTTATACATTGCGTGAACCGA
DNasePeakNoPromoter12668	putative enhancer	chr12	21972250	21972450	+	chr12	21819316	21819516	+	AGGACCGGATCAACTCTCAAAAAAAATCTCACAACTAGATGATAACACATTAATGACAGTAATGGAATGTTGAACATGCTGAAGTCAAAGAATGAAGATGTTTCTCAAATGACCTCACATGTGTACATTCCTGTCTCTTTTAAAAACAGCTCGAAAGATCAAACTGTTGGAGAACAACCAATGATCCCAGCCTTGGAAACAAAATCTGGGTTCAGCATTGCGTGAACCGA
DNasePeakNoPromoter12668_Reversed:	putative enhancer	chr12	21972250	21972450	-	chr12	21819316	21819516	-	AGGACCGGATCAACTCTGAACCCAGATTTTGTTTCCAAGGCTGGGATCATTGGTTGTTCTCCAACAGTTTGATCTTTCGAGCTGTTTTTAAAAGAGACAGGAATGTACACATGTGAGGTCATTTGAGAAACATCTTCATTCTTTGACTTCAGCATGTTCAACATTCCATTACTGTCATTAATGTGTTATCATCTAGTTGTGAGATTTTTTTTGAGCATTGCGTGAACCGA
DNasePeakNoPromoter12669	putative enhancer	chr12	22195010	22195210	+	chr12	22042076	22042276	+	AGGACCGGATCAACTTTAGTGGAGACAGGCAAGTGTTCTTATGCAAGCAGCTAGCTGTCCTTGTGTGGCTAGCTTTGTGTCCTTGTGTGGCTGCTAGCTCTCATTGTATGACTCATGTAGCAAGCTGCACTTTGAAAAAATTTCCTGTGGTATTTTTTTGGTGGAAGCATAGTGCATGAGTGCCCCTCCCTCATGGCCTTCTGGCTCTATTATCTCATTGCGTGAACCGA
DNasePeakNoPromoter12669_Reversed:	putative enhancer	chr12	22195010	22195210	-	chr12	22042076	22042276	-	AGGACCGGATCAACTAGATAATAGAGCCAGAAGGCCATGAGGGAGGGGCACTCATGCACTATGCTTCCACCAAAAAAATACCACAGGAAATTTTTTCAAAGTGCAGCTTGCTACATGAGTCATACAATGAGAGCTAGCAGCCACACAAGGACACAAAGCTAGCCACACAAGGACAGCTAGCTGCTTGCATAAGAACACTTGCCTGTCTCCACTAACATTGCGTGAACCGA
DNasePeakNoPromoter1267	putative enhancer	chr1	32879600	32879800	+	chr1	32413999	32414199	+	AGGACCGGATCAACTATGTGTCTCTGCGCTTGGTCTGGCGAGCACGGCATTTCCAGGTCTCTCTCTGTCCTTGGTCTGGAGAACATATGGCATGTCAATGTCACTCTGTCCTTGGTCTAGAGAGCACATGGCGTTTCAAGGTAAACAGCGCCACCTAGTGGAATAGGGATCCTCTCCATGAGGCACATTGTCCTTCACTGAAACACCCTAGCCTCCATTGCGTGAACCGA
DNasePeakNoPromoter1267_Reversed:	putative enhancer	chr1	32879600	32879800	-	chr1	32413999	32414199	-	AGGACCGGATCAACTGAGGCTAGGGTGTTTCAGTGAAGGACAATGTGCCTCATGGAGAGGATCCCTATTCCACTAGGTGGCGCTGTTTACCTTGAAACGCCATGTGCTCTCTAGACCAAGGACAGAGTGACATTGACATGCCATATGTTCTCCAGACCAAGGACAGAGAGAGACCTGGAAATGCCGTGCTCGCCAGACCAAGCGCAGAGACACATCATTGCGTGAACCGA
DNasePeakNoPromoter12670	putative enhancer	chr12	22235060	22235260	+	chr12	22082126	22082326	+	AGGACCGGATCAACTACTTTATGCTTTCTGTTCCCTTTGTAAAAGTCTCAGTGACTCCATGCTGCCCACAGAATAAGGTAAACAATTCCCAGTCCAAGTGTTATAGTTCTCTTTTGTATCCTTCCTGCCACTCCGCCCTGATTATGAAACCAGCAGACAGCCAGGCGTTAGCCCTCCTCTCCTTCCCCCAACCCCTGCCCTTTCTTCTCTTAAAGCATTGCGTGAACCGA
DNasePeakNoPromoter12670_Reversed:	putative enhancer	chr12	22235060	22235260	-	chr12	22082126	22082326	-	AGGACCGGATCAACTCTTTAAGAGAAGAAAGGGCAGGGGTTGGGGGAAGGAGAGGAGGGCTAACGCCTGGCTGTCTGCTGGTTTCATAATCAGGGCGGAGTGGCAGGAAGGATACAAAAGAGAACTATAACACTTGGACTGGGAATTGTTTACCTTATTCTGTGGGCAGCATGGAGTCACTGAGACTTTTACAAAGGGAACAGAAAGCATAAAGTCATTGCGTGAACCGA
DNasePeakNoPromoter12671	putative enhancer	chr12	22253990	22254190	+	chr12	22101056	22101256	+	AGGACCGGATCAACTCTTCTTGTCTTTGGTTTTACAGGGGAGTATGTTACCTAGACATTTTTGGTGTTGAAGCTTTGGGGTATGATCCAGTAGGTGGCGCTTAGGCATAGTGGTCAGTTGGTAGGCTCTTGCTCAGTTGTGTGGTTCCCCTGTATTTCCTCACAGTTGCAGCCATGTTCCCTCTCAATGCTCTGAAATCAAGGGCCCCTCTTCCACATTGCGTGAACCGA
DNasePeakNoPromoter12671_Reversed:	putative enhancer	chr12	22253990	22254190	-	chr12	22101056	22101256	-	AGGACCGGATCAACTTGGAAGAGGGGCCCTTGATTTCAGAGCATTGAGAGGGAACATGGCTGCAACTGTGAGGAAATACAGGGGAACCACACAACTGAGCAAGAGCCTACCAACTGACCACTATGCCTAAGCGCCACCTACTGGATCATACCCCAAAGCTTCAACACCAAAAATGTCTAGGTAACATACTCCCCTGTAAAACCAAAGACAAGAAGCATTGCGTGAACCGA
DNasePeakNoPromoter12672	putative enhancer	chr12	22274260	22274460	+	chr12	22121326	22121526	+	AGGACCGGATCAACTCTATCTTATTGAAATGGGAGAGTTCCCCAGTTCCCCTCACAGGACATGTGCCAGGGTGTGGCTCATCTGCTTGGTCACCCCAAAGCTCAAACCGCTAGGGGGAGCATGCAGATGGGCAGGTGCAGAGGCCACCTGTGCACTTTTGGGCTCTGGCCCCACAGCAGCATCTAGGGGTGGGTGTCCGTGACTCCCAAAGCCCACATTGCGTGAACCGA
DNasePeakNoPromoter12672_Reversed:	putative enhancer	chr12	22274260	22274460	-	chr12	22121326	22121526	-	AGGACCGGATCAACTTGGGCTTTGGGAGTCACGGACACCCACCCCTAGATGCTGCTGTGGGGCCAGAGCCCAAAAGTGCACAGGTGGCCTCTGCACCTGCCCATCTGCATGCTCCCCCTAGCGGTTTGAGCTTTGGGGTGACCAAGCAGATGAGCCACACCCTGGCACATGTCCTGTGAGGGGAACTGGGGAACTCTCCCATTTCAATAAGATAGCATTGCGTGAACCGA
DNasePeakNoPromoter12673	putative enhancer	chr12	22596430	22596630	+	chr12	22443496	22443696	+	AGGACCGGATCAACTAAGCCTGTGCAGGAGTCTTGGTTAGTACCGCATCATCACCTGGGGAGAGGAGCTACTTCCCTGTTCTGTGTGGAACTCATTCCAACAGCGCCACCGTGTGATTATAAGAAGCAGACACAACAGTGAACCGAGAAGATTCCTGCACTGTAGCCGCTTGGATGTGGAAGCCGTTAACCCTTTGGGGACTTCATTGAGCCCTGCATTGCGTGAACCGA
DNasePeakNoPromoter12673_Reversed:	putative enhancer	chr12	22596430	22596630	-	chr12	22443496	22443696	-	AGGACCGGATCAACTCAGGGCTCAATGAAGTCCCCAAAGGGTTAACGGCTTCCACATCCAAGCGGCTACAGTGCAGGAATCTTCTCGGTTCACTGTTGTGTCTGCTTCTTATAATCACACGGTGGCGCTGTTGGAATGAGTTCCACACAGAACAGGGAAGTAGCTCCTCTCCCCAGGTGATGATGCGGTACTAACCAAGACTCCTGCACAGGCTTCATTGCGTGAACCGA
DNasePeakNoPromoter12674	putative enhancer	chr12	22682290	22682490	+	chr12	22529356	22529556	+	AGGACCGGATCAACTAATTTCTAACTCCATTAAAAATACTCTCTGTATATACTTATTTAACCACCTGTACATTCACCTCTGAGTATTATTTTTTCTCATGGTACACTAAGGTATCCCTTCCCTGACATTAGGGGGTGCTATACTAACAACTAAGTGACTAAAAATAGCTTGTGATACATACATAGATAGCTAACAAGATGAATAACAGGGAAAATCATTGCGTGAACCGA
DNasePeakNoPromoter12674_Reversed:	putative enhancer	chr12	22682290	22682490	-	chr12	22529356	22529556	-	AGGACCGGATCAACTATTTTCCCTGTTATTCATCTTGTTAGCTATCTATGTATGTATCACAAGCTATTTTTAGTCACTTAGTTGTTAGTATAGCACCCCCTAATGTCAGGGAAGGGATACCTTAGTGTACCATGAGAAAAAATAATACTCAGAGGTGAATGTACAGGTGGTTAAATAAGTATATACAGAGAGTATTTTTAATGGAGTTAGAAATTCATTGCGTGAACCGA
DNasePeakNoPromoter12675	putative enhancer	chr12	22751800	22752000	+	chr12	22598866	22599066	+	AGGACCGGATCAACTGCCTAGGAGCATTAAGCTATACCATACAGCCTAGGTGTATGGTAGGATAGACCATGGAGGTTTGTGTCTATGATGTTTGCACAGTTGTGAAATCACCTACCAGTGAATTTCTCAGAATATATCCGATTGTTAAGCAACGCATGACTCTATATATGACTTATTCATTAAATAACTCAGTCACTTATTAACTGACTACTACACATTGCGTGAACCGA
DNasePeakNoPromoter12675_Reversed:	putative enhancer	chr12	22751800	22752000	-	chr12	22598866	22599066	-	AGGACCGGATCAACTTGTAGTAGTCAGTTAATAAGTGACTGAGTTATTTAATGAATAAGTCATATATAGAGTCATGCGTTGCTTAACAATCGGATATATTCTGAGAAATTCACTGGTAGGTGATTTCACAACTGTGCAAACATCATAGACACAAACCTCCATGGTCTATCCTACCATACACCTAGGCTGTATGGTATAGCTTAATGCTCCTAGGCCATTGCGTGAACCGA
DNasePeakNoPromoter12676	putative enhancer	chr12	22862330	22862530	+	chr12	22709396	22709596	+	AGGACCGGATCAACTAATTACACCTGGCTCAAGCATAGGGACGATACCCCCACAAATGCCTACAGGTGTGAAAAAACATCATCCTTTGAGTATTTAGGGGCAATATCCTAAAAGACCACAAGGTGGTAATGTAATTTCACGTCTGTTTTTGAGTCTTTAAATTCGTGTTGCTTTCACTCTGATAGTGCCCTCTTTTTCTGTTCGTGTTTATGGCTCATTGCGTGAACCGA
DNasePeakNoPromoter12676_Reversed:	putative enhancer	chr12	22862330	22862530	-	chr12	22709396	22709596	-	AGGACCGGATCAACTAGCCATAAACACGAACAGAAAAAGAGGGCACTATCAGAGTGAAAGCAACACGAATTTAAAGACTCAAAAACAGACGTGAAATTACATTACCACCTTGTGGTCTTTTAGGATATTGCCCCTAAATACTCAAAGGATGATGTTTTTTCACACCTGTAGGCATTTGTGGGGGTATCGTCCCTATGCTTGAGCCAGGTGTAATTCATTGCGTGAACCGA
DNasePeakNoPromoter12677	putative enhancer	chr12	23127890	23128090	+	chr12	22974956	22975156	+	AGGACCGGATCAACTTACTGTTCTATATGTAAGATATTTTTCCCATTAAGTCCCTCTAATAACTGGTGATTCTATGTGAAGTACAGTGGAATGGGGTGAGTCATGTCCTTTAGTGGAATGGGGTGAGTCATGTCCTTTAGAAGACTTCACTTTAGAATGAGTGGGCAAAAGCTCTTATTGACAAGTTAAGGACTCTCCAAATTCTAGAACTACAGCATTGCGTGAACCGA
DNasePeakNoPromoter12677_Reversed:	putative enhancer	chr12	23127890	23128090	-	chr12	22974956	22975156	-	AGGACCGGATCAACTCTGTAGTTCTAGAATTTGGAGAGTCCTTAACTTGTCAATAAGAGCTTTTGCCCACTCATTCTAAAGTGAAGTCTTCTAAAGGACATGACTCACCCCATTCCACTAAAGGACATGACTCACCCCATTCCACTGTACTTCACATAGAATCACCAGTTATTAGAGGGACTTAATGGGAAAAATATCTTACATATAGAACAGTACATTGCGTGAACCGA
DNasePeakNoPromoter12678	putative enhancer	chr12	23208050	23208250	+	chr12	23055116	23055316	+	AGGACCGGATCAACTAAGCATTGTTTGACAAAACACTTCCTGGCAATGAGTTGACAATAGGTCCTTTCTTCACTTTCTTGGCTCTTTCTCCCACCTCCGACACAGCACTGCCCCCAGGTGGGAGAAGGAAGGTGAAGCCTAGAAAAAGATATCACCTCATGTGACCCTATGGAACACGTCGTATTTCTGGCTGAAGAAGCTGAAGATGAAAGATGCATTGCGTGAACCGA
DNasePeakNoPromoter12678_Reversed:	putative enhancer	chr12	23208050	23208250	-	chr12	23055116	23055316	-	AGGACCGGATCAACTCATCTTTCATCTTCAGCTTCTTCAGCCAGAAATACGACGTGTTCCATAGGGTCACATGAGGTGATATCTTTTTCTAGGCTTCACCTTCCTTCTCCCACCTGGGGGCAGTGCTGTGTCGGAGGTGGGAGAAAGAGCCAAGAAAGTGAAGAAAGGACCTATTGTCAACTCATTGCCAGGAAGTGTTTTGTCAAACAATGCTTCATTGCGTGAACCGA
DNasePeakNoPromoter12679	putative enhancer	chr12	23358230	23358430	+	chr12	23205296	23205496	+	AGGACCGGATCAACTTTAGTTTTACTTTCTGTTCACTATGGGATGTCCCTTGAGACTTCTTTTGCTCAAGTCCAGGTGCATTTACACGTGATGACCACTAGATGGCAGATGCACCATTTTTATTGCTCAGATTGGTACCCAGCAGCACTTTGTCCTTGGACTCTTCCTGGCATTCAAGGATCTTGGAGAACCCCAGAAACAGCACCTTGAGTGAACATTGCGTGAACCGA
DNasePeakNoPromoter12679_Reversed:	putative enhancer	chr12	23358230	23358430	-	chr12	23205296	23205496	-	AGGACCGGATCAACTTTCACTCAAGGTGCTGTTTCTGGGGTTCTCCAAGATCCTTGAATGCCAGGAAGAGTCCAAGGACAAAGTGCTGCTGGGTACCAATCTGAGCAATAAAAATGGTGCATCTGCCATCTAGTGGTCATCACGTGTAAATGCACCTGGACTTGAGCAAAAGAAGTCTCAAGGGACATCCCATAGTGAACAGAAAGTAAAACTAACATTGCGTGAACCGA
DNasePeakNoPromoter1268	putative enhancer	chr1	32914020	32914220	+	chr1	32448419	32448619	+	AGGACCGGATCAACTGAGCTGAAGGGACACCGTGAGAAGTGACCGGAAGGCAGGAGTGTGAGCCCTCTGTCATGCCTGGACAGGGCCACTAGAGGGCTCCTTGGTCTAGTGGTAACGCCAGTGCCTGAGAAGGCACCCGTTACTTAGCAGACCTTGGTCTAGCGGTAGCACCAAAGCCTGGGAAGGCACCCGTTACTTAGCAGACTGGGAAAGGGCATTGCGTGAACCGA
DNasePeakNoPromoter1268_Reversed:	putative enhancer	chr1	32914020	32914220	-	chr1	32448419	32448619	-	AGGACCGGATCAACTCCCTTTCCCAGTCTGCTAAGTAACGGGTGCCTTCCCAGGCTTTGGTGCTACCGCTAGACCAAGGTCTGCTAAGTAACGGGTGCCTTCTCAGGCACTGGCGTTACCACTAGACCAAGGAGCCCTCTAGTGGCCCTGTCCAGGCATGACAGAGGGCTCACACTCCTGCCTTCCGGTCACTTCTCACGGTGTCCCTTCAGCTCCATTGCGTGAACCGA
DNasePeakNoPromoter12680	putative enhancer	chr12	23389130	23389330	+	chr12	23236196	23236396	+	AGGACCGGATCAACTTGATATTTTTCACTTTTCAGAAAGTACTGGCTTTGTGTCGAAAGGACTTTGGTCTTTTAGGTCTAATTCCATCTGCGGCACTCTAAGCACTATTTCAATTGCCCCTTTCAACCGGCCTCGAAAAATTCCATGAAGTTGAGTCCTGGCTAAGCTTTTAGATTGCTTTATGGCATTCTTTCCTTTCTTTGCACAGGTTGTCACATTGCGTGAACCGA
DNasePeakNoPromoter12680_Reversed:	putative enhancer	chr12	23389130	23389330	-	chr12	23236196	23236396	-	AGGACCGGATCAACTTGACAACCTGTGCAAAGAAAGGAAAGAATGCCATAAAGCAATCTAAAAGCTTAGCCAGGACTCAACTTCATGGAATTTTTCGAGGCCGGTTGAAAGGGGCAATTGAAATAGTGCTTAGAGTGCCGCAGATGGAATTAGACCTAAAAGACCAAAGTCCTTTCGACACAAAGCCAGTACTTTCTGAAAAGTGAAAAATATCACATTGCGTGAACCGA
DNasePeakNoPromoter12681	putative enhancer	chr12	23529310	23529510	+	chr12	23376376	23376576	+	AGGACCGGATCAACTAGAGCAGGCAGCTCCACTCATTAATGGGCACCTGAAAGTGAGCCGGCTCTTATTCTTAAGCACCACCTACTGGATAGGAGATTGATTTGCACCACCAAATAGTAAACCTGCTGTCAGGACATAGCACTAGTATATGAGATAAGCTTCCTGAGACCTCCACACTCTTAGCACTGCAGAAGATAGTGTGTCAGCACATATAACATTGCGTGAACCGA
DNasePeakNoPromoter12681_Reversed:	putative enhancer	chr12	23529310	23529510	-	chr12	23376376	23376576	-	AGGACCGGATCAACTTTATATGTGCTGACACACTATCTTCTGCAGTGCTAAGAGTGTGGAGGTCTCAGGAAGCTTATCTCATATACTAGTGCTATGTCCTGACAGCAGGTTTACTATTTGGTGGTGCAAATCAATCTCCTATCCAGTAGGTGGTGCTTAAGAATAAGAGCCGGCTCACTTTCAGGTGCCCATTAATGAGTGGAGCTGCCTGCTCTCATTGCGTGAACCGA
DNasePeakNoPromoter12682	putative enhancer	chr12	23574570	23574770	+	chr12	23421636	23421836	+	AGGACCGGATCAACTCTCAGAATCATGTAGACCCTGTCATATGATTAGAGTTCCCCTAACCACCCTATAGATAATAGCTTAAGCATTGTGAAATGTTGTTTGCCCTTTGAGCTATTCTTTCAGGTCCTGCATACCACTCACATCAACTGATCTGAAGGACCCAAAGAGGAGCTGACTCACCAAAGAATGCAGTTTCTACGTCCTAATGATTTCATCATTGCGTGAACCGA
DNasePeakNoPromoter12682_Reversed:	putative enhancer	chr12	23574570	23574770	-	chr12	23421636	23421836	-	AGGACCGGATCAACTATGAAATCATTAGGACGTAGAAACTGCATTCTTTGGTGAGTCAGCTCCTCTTTGGGTCCTTCAGATCAGTTGATGTGAGTGGTATGCAGGACCTGAAAGAATAGCTCAAAGGGCAAACAACATTTCACAATGCTTAAGCTATTATCTATAGGGTGGTTAGGGGAACTCTAATCATATGACAGGGTCTACATGATTCTGAGCATTGCGTGAACCGA
DNasePeakNoPromoter12683	putative enhancer	chr12	23646680	23646880	+	chr12	23493746	23493946	+	AGGACCGGATCAACTACAGCAGACCAGTCTGGCTCAACTTTTACATAACAAAGTTGTGAGTCAATTGCCCTAGACCAGCAGGCTGAAGGTCATGTAAACAGAGCATGCCCAGATGAACCAAGTTCACAACCACAGGTGGAATCTAAGTGTCAGACCAAGGACTGGGGACTGAATTAAGAAGTGGACCTCACATGACAGGATCCATGATCCAATCACATTGCGTGAACCGA
DNasePeakNoPromoter12683_Reversed:	putative enhancer	chr12	23646680	23646880	-	chr12	23493746	23493946	-	AGGACCGGATCAACTTGATTGGATCATGGATCCTGTCATGTGAGGTCCACTTCTTAATTCAGTCCCCAGTCCTTGGTCTGACACTTAGATTCCACCTGTGGTTGTGAACTTGGTTCATCTGGGCATGCTCTGTTTACATGACCTTCAGCCTGCTGGTCTAGGGCAATTGACTCACAACTTTGTTATGTAAAAGTTGAGCCAGACTGGTCTGCTGTCATTGCGTGAACCGA
DNasePeakNoPromoter12684	putative enhancer	chr12	23678710	23678910	+	chr12	23525776	23525976	+	AGGACCGGATCAACTGCACATCAAATTTTGAAAATGGATAAATGAGCCTATGAATTGACATAAGCTAATACAATGACCTAAGGTACCAGTGACTCATCAACTTTGGCAAGAATTAGGCTTTTGATTGTCAGACAGACCAGGTTAGCAGCGTTCATGTAATATTTGCCAAATATTGAATCATTAAGACAAGAGAAAGACAAACCACAAAATCTCTTCATTGCGTGAACCGA
DNasePeakNoPromoter12684_Reversed:	putative enhancer	chr12	23678710	23678910	-	chr12	23525776	23525976	-	AGGACCGGATCAACTAAGAGATTTTGTGGTTTGTCTTTCTCTTGTCTTAATGATTCAATATTTGGCAAATATTACATGAACGCTGCTAACCTGGTCTGTCTGACAATCAAAAGCCTAATTCTTGCCAAAGTTGATGAGTCACTGGTACCTTAGGTCATTGTATTAGCTTATGTCAATTCATAGGCTCATTTATCCATTTTCAAAATTTGATGTGCCATTGCGTGAACCGA
DNasePeakNoPromoter12685	putative enhancer	chr12	23910550	23910750	+	chr12	23757616	23757816	+	AGGACCGGATCAACTGGCACAGCCAATACGGTATTTGCAATAGAGTACTGTCAGTCATTAAAAGCTAACAAACCTTTGCAAAGCAGGAATGCAGCAATAGAAATCCATTGTGCACTAACAATAGGCCCCTGAACCTCCAGGCACCAAAAGCAGACCATTTTACTTTTAAGGCTATTGTCTGCAAAGTCCATGACAAAGCTTTTCCCCTGCAGCTACATTGCGTGAACCGA
DNasePeakNoPromoter12685_Reversed:	putative enhancer	chr12	23910550	23910750	-	chr12	23757616	23757816	-	AGGACCGGATCAACTTAGCTGCAGGGGAAAAGCTTTGTCATGGACTTTGCAGACAATAGCCTTAAAAGTAAAATGGTCTGCTTTTGGTGCCTGGAGGTTCAGGGGCCTATTGTTAGTGCACAATGGATTTCTATTGCTGCATTCCTGCTTTGCAAAGGTTTGTTAGCTTTTAATGACTGACAGTACTCTATTGCAAATACCGTATTGGCTGTGCCCATTGCGTGAACCGA
DNasePeakNoPromoter12686	putative enhancer	chr12	23924240	23924440	+	chr12	23771306	23771506	+	AGGACCGGATCAACTTGCAAAGGAGGGGAGTACCAGCCAGCCTTTCACAACAAAAGACCTACTGTCACTGAGCCAGTCCCAGACATGGTGGAAACCAGCCCACAGGAAAAGGCCTGGCTCCAATGTTAGGCCCCGGCCGAGTACAGTCACTATATTCACTCAAATTGGCAACAGGTCTCAGTGTTCCTGGCTTTGAGCTGTGAACAAGGGTCGGGCATTGCGTGAACCGA
DNasePeakNoPromoter12686_Reversed:	putative enhancer	chr12	23924240	23924440	-	chr12	23771306	23771506	-	AGGACCGGATCAACTCCCGACCCTTGTTCACAGCTCAAAGCCAGGAACACTGAGACCTGTTGCCAATTTGAGTGAATATAGTGACTGTACTCGGCCGGGGCCTAACATTGGAGCCAGGCCTTTTCCTGTGGGCTGGTTTCCACCATGTCTGGGACTGGCTCAGTGACAGTAGGTCTTTTGTTGTGAAAGGCTGGCTGGTACTCCCCTCCTTTGCACATTGCGTGAACCGA
DNasePeakNoPromoter12687	putative enhancer	chr12	23980420	23980620	+	chr12	23827486	23827686	+	AGGACCGGATCAACTAAACAAAAGAAATGATGAAAGATGTATTTACTTGTTCAGGGCCTTTATTTTTCTTTCTATTTCATATACACCCACACTGAACAGTCTGCATTGTGTTAATAAATAACCAGCAGCAACTAAGTGAACAGAGGAGGGTTTCGATGTTGCTGTCAGGTACCAGACAGTTGCTTGGCACTGCGGATACAGTTCTCTACATATGACATTGCGTGAACCGA
DNasePeakNoPromoter12687_Reversed:	putative enhancer	chr12	23980420	23980620	-	chr12	23827486	23827686	-	AGGACCGGATCAACTTCATATGTAGAGAACTGTATCCGCAGTGCCAAGCAACTGTCTGGTACCTGACAGCAACATCGAAACCCTCCTCTGTTCACTTAGTTGCTGCTGGTTATTTATTAACACAATGCAGACTGTTCAGTGTGGGTGTATATGAAATAGAAAGAAAAATAAAGGCCCTGAACAAGTAAATACATCTTTCATCATTTCTTTTGTTTCATTGCGTGAACCGA
DNasePeakNoPromoter12688	putative enhancer	chr12	24006630	24006830	+	chr12	23853696	23853896	+	AGGACCGGATCAACTCATTTAGAAAATTGCTAATACATTAACTAATAGAACCCGTAAAAACAAAGAACATTTTGTGCTGTGACAGCCTCATTATCTTCCTGGGGATGATATGTGCTCTGTGTCTTAGTTATGTTTAAACATCTAGCAAATACACTTTAAAACGTTTGATGATCTCTTCCCTGAGTGAGCAAAGACCAACCATAAGAGGTGTCTAACATTGCGTGAACCGA
DNasePeakNoPromoter12688_Reversed:	putative enhancer	chr12	24006630	24006830	-	chr12	23853696	23853896	-	AGGACCGGATCAACTTTAGACACCTCTTATGGTTGGTCTTTGCTCACTCAGGGAAGAGATCATCAAACGTTTTAAAGTGTATTTGCTAGATGTTTAAACATAACTAAGACACAGAGCACATATCATCCCCAGGAAGATAATGAGGCTGTCACAGCACAAAATGTTCTTTGTTTTTACGGGTTCTATTAGTTAATGTATTAGCAATTTTCTAAATGCATTGCGTGAACCGA
DNasePeakNoPromoter12689	putative enhancer	chr12	24059360	24059560	+	chr12	23906426	23906626	+	AGGACCGGATCAACTAAAATTGTGACTGCACTAGACTTTTTTCCCCCTTCTCAAGGGAGGCATTGTTCTTGCCTTTCCATAACCAGGCGTGACAGCGCCAGACTGGAGTCATACGGCTGGTCTCTGAGTCAGCGTGAAAGTGCTCACCTCCTGAGTTTCCCCAGATGCTCGGCTCCTTGTGTGTCTGAAAGCTAAGCAGAGTAGCCACATACCCCCATTGCGTGAACCGA
DNasePeakNoPromoter12689_Reversed:	putative enhancer	chr12	24059360	24059560	-	chr12	23906426	23906626	-	AGGACCGGATCAACTGGGGTATGTGGCTACTCTGCTTAGCTTTCAGACACACAAGGAGCCGAGCATCTGGGGAAACTCAGGAGGTGAGCACTTTCACGCTGACTCAGAGACCAGCCGTATGACTCCAGTCTGGCGCTGTCACGCCTGGTTATGGAAAGGCAAGAACAATGCCTCCCTTGAGAAGGGGGAAAAAAGTCTAGTGCAGTCACAATTTTCATTGCGTGAACCGA
DNasePeakNoPromoter1269	putative enhancer	chr1	32914470	32914670	+	chr1	32448869	32449069	+	AGGACCGGATCAACTAAATGATGACGTAAGCTGTCCCCTCTCTCTCTCCGCCTCAGCTACCAAATAGGGAAGGGCCCCCTGTCCAGTGGACATGTGACTTGCATGACCTTACCTATCTTTGGAGATGACTCACACTCCTAACCCTGCCCCCTTGCCTTGTATACAATAAATAGCAGTGCGGCCAGGCATTCAAGGCCACTACCAGTCTCTGCGTCCATTGCGTGAACCGA
DNasePeakNoPromoter1269_Reversed:	putative enhancer	chr1	32914470	32914670	-	chr1	32448869	32449069	-	AGGACCGGATCAACTGACGCAGAGACTGGTAGTGGCCTTGAATGCCTGGCCGCACTGCTATTTATTGTATACAAGGCAAGGGGGCAGGGTTAGGAGTGTGAGTCATCTCCAAAGATAGGTAAGGTCATGCAAGTCACATGTCCACTGGACAGGGGGCCCTTCCCTATTTGGTAGCTGAGGCGGAGAGAGAGAGGGGACAGCTTACGTCATCATTTCATTGCGTGAACCGA
DNasePeakNoPromoter12690	putative enhancer	chr12	24165520	24165720	+	chr12	24012586	24012786	+	AGGACCGGATCAACTCCTACAAATCTAGGCTTTGTACTTGTCACCTATGGCTTAATAAATACTACCAGGTACTGCTAGATCTTGTCTGACAAACCTCCAAGGAAATCAGAATTGCTTTAGGATGAGAAATCAGCAGGTGGCACTCTTTCCTCTACATCCATTTTTAACCACTGTTTTAGGGCAGAATATTAGAGGTTACATCCTAAGAGGTTGATCATTGCGTGAACCGA
DNasePeakNoPromoter12690_Reversed:	putative enhancer	chr12	24165520	24165720	-	chr12	24012586	24012786	-	AGGACCGGATCAACTATCAACCTCTTAGGATGTAACCTCTAATATTCTGCCCTAAAACAGTGGTTAAAAATGGATGTAGAGGAAAGAGTGCCACCTGCTGATTTCTCATCCTAAAGCAATTCTGATTTCCTTGGAGGTTTGTCAGACAAGATCTAGCAGTACCTGGTAGTATTTATTAAGCCATAGGTGACAAGTACAAAGCCTAGATTTGTAGGCATTGCGTGAACCGA
DNasePeakNoPromoter12691	putative enhancer	chr12	24178130	24178330	+	chr12	24025196	24025396	+	AGGACCGGATCAACTAGGATGGGCCTTTGTGTTGAAGGCTAACATGAGAGTGAGAAATGGAAAGATGGAAATACACAGATTGTAATCCAAAGCGGAGGCCACCAGAAATCTGAGATCCTGGTAAACATGACTTGTGTCTAAGGAAAAAGAAACGTATTTCTCTAAACTCATGCAAAAGGTTTGAAGGTTATGTAAACAATGAAAAGAATCCAGTCCATTGCGTGAACCGA
DNasePeakNoPromoter12691_Reversed:	putative enhancer	chr12	24178130	24178330	-	chr12	24025196	24025396	-	AGGACCGGATCAACTGACTGGATTCTTTTCATTGTTTACATAACCTTCAAACCTTTTGCATGAGTTTAGAGAAATACGTTTCTTTTTCCTTAGACACAAGTCATGTTTACCAGGATCTCAGATTTCTGGTGGCCTCCGCTTTGGATTACAATCTGTGTATTTCCATCTTTCCATTTCTCACTCTCATGTTAGCCTTCAACACAAAGGCCCATCCTCATTGCGTGAACCGA
DNasePeakNoPromoter12692	putative enhancer	chr12	24191270	24191470	+	chr12	24038336	24038536	+	AGGACCGGATCAACTAATACCAATTCTAGAAACCAGGAGTAAAGAGGGAATTGCTCTATTGTGATTCCCAGTGACCCATAGAACAGGATTTCACTAGTCCTATGACATGTGACTGGGCTTGGGAAGTTCCCGTGTCAGTTCCAAAAATCCTAAGGTGGGATCTTCGCTTTGTGAAGCAAATTAATTACACAACCAAATATTGCCACATTCTTGAGCATTGCGTGAACCGA
DNasePeakNoPromoter12692_Reversed:	putative enhancer	chr12	24191270	24191470	-	chr12	24038336	24038536	-	AGGACCGGATCAACTCTCAAGAATGTGGCAATATTTGGTTGTGTAATTAATTTGCTTCACAAAGCGAAGATCCCACCTTAGGATTTTTGGAACTGACACGGGAACTTCCCAAGCCCAGTCACATGTCATAGGACTAGTGAAATCCTGTTCTATGGGTCACTGGGAATCACAATAGAGCAATTCCCTCTTTACTCCTGGTTTCTAGAATTGGTATTCATTGCGTGAACCGA
DNasePeakNoPromoter12693	putative enhancer	chr12	24192090	24192290	+	chr12	24039156	24039356	+	AGGACCGGATCAACTGGAAACTGTGAGTTTTCCCAACACATGTGAGTCACTTAATATCCCCAGAAGTAATGTAGCCACCCGAAAAAACACACAGATTCAAAAGGAGATGATGATTTGATGGTTTTTCCTGTGTCTAAGTAAGATTGGCTATGACTAAATAATTTCTCAATTGCTGGACTAAAACAAGCCAAAACAAACAGTGTTTAAAACTTTAACATTGCGTGAACCGA
DNasePeakNoPromoter12693_Reversed:	putative enhancer	chr12	24192090	24192290	-	chr12	24039156	24039356	-	AGGACCGGATCAACTTTAAAGTTTTAAACACTGTTTGTTTTGGCTTGTTTTAGTCCAGCAATTGAGAAATTATTTAGTCATAGCCAATCTTACTTAGACACAGGAAAAACCATCAAATCATCATCTCCTTTTGAATCTGTGTGTTTTTTCGGGTGGCTACATTACTTCTGGGGATATTAAGTGACTCACATGTGTTGGGAAAACTCACAGTTTCCCATTGCGTGAACCGA
DNasePeakNoPromoter12694	putative enhancer	chr12	24197990	24198190	+	chr12	24045056	24045256	+	AGGACCGGATCAACTAGTCAAATCTCCCACTAGGAGGTTATGGCCATGCATAGCCTCAAAATATCCAGCAAAAGCATAGTAAGTAAGTAAGATAGTGGACTCTGGACTCCACTGCTTGGGTTCAGATCAAGTCTCCACCCCTGACTAGCCATGTGACCTCTGGTAAGTTACTTCACCTCCCAGTGCTTTAGGTTATTCATTTATAAAATAAGAACCATTGCGTGAACCGA
DNasePeakNoPromoter12694_Reversed:	putative enhancer	chr12	24197990	24198190	-	chr12	24045056	24045256	-	AGGACCGGATCAACTGTTCTTATTTTATAAATGAATAACCTAAAGCACTGGGAGGTGAAGTAACTTACCAGAGGTCACATGGCTAGTCAGGGGTGGAGACTTGATCTGAACCCAAGCAGTGGAGTCCAGAGTCCACTATCTTACTTACTTACTATGCTTTTGCTGGATATTTTGAGGCTATGCATGGCCATAACCTCCTAGTGGGAGATTTGACTCATTGCGTGAACCGA
DNasePeakNoPromoter12695	putative enhancer	chr12	24198970	24199170	+	chr12	24046036	24046236	+	AGGACCGGATCAACTCTTTTGGCTCAGTCCCTTGACAGGAAATGAGAGATTTATTTTATCTGGCTTGAACTACATTGTTCCTTCCTGACTACTGGTGTTACTTCACTCTAAATAACGTGACTTTGTGCTCACAGTCTGCCCAAGGTCAAAGCCTGAGGGTAATAGACACATTTAAGAGAGGGGAGGAGACTATAACCACAGTGGGGTGGGCAAGACATTGCGTGAACCGA
DNasePeakNoPromoter12695_Reversed:	putative enhancer	chr12	24198970	24199170	-	chr12	24046036	24046236	-	AGGACCGGATCAACTTCTTGCCCACCCCACTGTGGTTATAGTCTCCTCCCCTCTCTTAAATGTGTCTATTACCCTCAGGCTTTGACCTTGGGCAGACTGTGAGCACAAAGTCACGTTATTTAGAGTGAAGTAACACCAGTAGTCAGGAAGGAACAATGTAGTTCAAGCCAGATAAAATAAATCTCTCATTTCCTGTCAAGGGACTGAGCCAAAAGCATTGCGTGAACCGA
DNasePeakNoPromoter12696	putative enhancer	chr12	24222900	24223100	+	chr12	24069966	24070166	+	AGGACCGGATCAACTATGGGGAGGAGCTAGCCAGGCCTAACATTACACCAGTTAAATCTGTCAACAACCGGGGAGAGCGCTCTGCTGAGCAAACATACTGATCCCTCTCACACAGCCCGTCTTTGTCCTGAGTTTGCCGCAACAACACTAATCTTCTCATACTATCTTCAGCAGTGCAAGCAGAAACTTCTCCTGCGACCAGCTGTAACAAAAGACATTGCGTGAACCGA
DNasePeakNoPromoter12696_Reversed:	putative enhancer	chr12	24222900	24223100	-	chr12	24069966	24070166	-	AGGACCGGATCAACTTCTTTTGTTACAGCTGGTCGCAGGAGAAGTTTCTGCTTGCACTGCTGAAGATAGTATGAGAAGATTAGTGTTGTTGCGGCAAACTCAGGACAAAGACGGGCTGTGTGAGAGGGATCAGTATGTTTGCTCAGCAGAGCGCTCTCCCCGGTTGTTGACAGATTTAACTGGTGTAATGTTAGGCCTGGCTAGCTCCTCCCCATCATTGCGTGAACCGA
DNasePeakNoPromoter12697	putative enhancer	chr12	24231330	24231530	+	chr12	24078396	24078596	+	AGGACCGGATCAACTGTGATTACCTGGACAAGGGTAAGCAACTACATAGAGTGAAGGCTGGAAAGCTCTATTGGAGTGAGAGAGATAAGGGTCCTGTTTGCCTGGCTTAGGTGTTTAGACTTTAGCCTGTAGGCAACTGAAAGTCATTGAAGGCTTTCAATCAGGAGGATGACATAACCAGATTTGCATTTTTAAAAGATAACTGGCATCATCAGCATTGCGTGAACCGA
DNasePeakNoPromoter12697_Reversed:	putative enhancer	chr12	24231330	24231530	-	chr12	24078396	24078596	-	AGGACCGGATCAACTCTGATGATGCCAGTTATCTTTTAAAAATGCAAATCTGGTTATGTCATCCTCCTGATTGAAAGCCTTCAATGACTTTCAGTTGCCTACAGGCTAAAGTCTAAACACCTAAGCCAGGCAAACAGGACCCTTATCTCTCTCACTCCAATAGAGCTTTCCAGCCTTCACTCTATGTAGTTGCTTACCCTTGTCCAGGTAATCACCATTGCGTGAACCGA
DNasePeakNoPromoter12698	putative enhancer	chr12	24233510	24233710	+	chr12	24080576	24080776	+	AGGACCGGATCAACTTCTGTCTATTTACTTCACCCAGGACTATGGACTGTGTGTTGAAACTTCCAATGTTTGAAGATCTGCTTCTTTGCCCTCTGAACTGTAAGTCACTTTGGTTCCAAAATATTGTTTGCTGCATTCTGATTGATCTGTGTGTTTTTGCATCTTCCCCAGGATTCTACAGCTATGGCACATTGCTTAAACCATGCAGAGTGAGCCATTGCGTGAACCGA
DNasePeakNoPromoter12698_Reversed:	putative enhancer	chr12	24233510	24233710	-	chr12	24080576	24080776	-	AGGACCGGATCAACTGCTCACTCTGCATGGTTTAAGCAATGTGCCATAGCTGTAGAATCCTGGGGAAGATGCAAAAACACACAGATCAATCAGAATGCAGCAAACAATATTTTGGAACCAAAGTGACTTACAGTTCAGAGGGCAAAGAAGCAGATCTTCAAACATTGGAAGTTTCAACACACAGTCCATAGTCCTGGGTGAAGTAAATAGACAGACATTGCGTGAACCGA
DNasePeakNoPromoter12699	putative enhancer	chr12	24262450	24262650	+	chr12	24109516	24109716	+	AGGACCGGATCAACTTTTGATCTTGTACAACACTTCTGAAAGTGAGAAACAAGTAACAAAGTCTCACCCACCATCACCTGCTTCTTTATGCAAATATCGAAGCTAGCTGCATCTCATATCCACTAGGGGGATCATTACACAGTAAAAATAGATTGATCTCTTTATAGGTGTTTTACTTTCCCACTTAATAGCACAAAGAAGAAAATTAGTTTTAACATTGCGTGAACCGA
DNasePeakNoPromoter12699_Reversed:	putative enhancer	chr12	24262450	24262650	-	chr12	24109516	24109716	-	AGGACCGGATCAACTTTAAAACTAATTTTCTTCTTTGTGCTATTAAGTGGGAAAGTAAAACACCTATAAAGAGATCAATCTATTTTTACTGTGTAATGATCCCCCTAGTGGATATGAGATGCAGCTAGCTTCGATATTTGCATAAAGAAGCAGGTGATGGTGGGTGAGACTTTGTTACTTGTTTCTCACTTTCAGAAGTGTTGTACAAGATCAAACATTGCGTGAACCGA
DNasePeakNoPromoter127	putative enhancer	chr1	3535640	3535840	+	chr1	3619076	3619276	+	AGGACCGGATCAACTGGAGATTTCCAGTGGCAGGAAGATAAATAATGACTTCATGTAGGGCCTGAATACACACACCCAGCGTGAAGCTGCGCCCTCTAATTGGAAGACCTCGCATGGGTGATGCTGCCACCTGCTGACAGAAATGGAAATAGCTCCTTCAAAGCCCCAAGAAATACACAAACTCAGGGGCTCCCCTCCCGGGACCTCACAGCCACCATTGCGTGAACCGA
DNasePeakNoPromoter127_Reversed:	putative enhancer	chr1	3535640	3535840	-	chr1	3619076	3619276	-	AGGACCGGATCAACTGTGGCTGTGAGGTCCCGGGAGGGGAGCCCCTGAGTTTGTGTATTTCTTGGGGCTTTGAAGGAGCTATTTCCATTTCTGTCAGCAGGTGGCAGCATCACCCATGCGAGGTCTTCCAATTAGAGGGCGCAGCTTCACGCTGGGTGTGTGTATTCAGGCCCTACATGAAGTCATTATTTATCTTCCTGCCACTGGAAATCTCCCATTGCGTGAACCGA
DNasePeakNoPromoter1270	putative enhancer	chr1	32914800	32915000	+	chr1	32449199	32449399	+	AGGACCGGATCAACTCATCGCTGCAGTATGTGAGGCTCCTTTACGCTAGGTTGCTGGCCATTTTGTTTTTCCATGTTGCTGAGAGCTCGGCTTATTCCTTGCACTGGGTGGGTCTTGATTTCTCACCCCTGAGGCCACCACTAGGGGGCGGGGCATGCCTCCTCAGGAGAGAGAACCAGAGACCATCCCTGGAGGGGAATGTAATCCCGGATGAGCATTGCGTGAACCGA
DNasePeakNoPromoter1270_Reversed:	putative enhancer	chr1	32914800	32915000	-	chr1	32449199	32449399	-	AGGACCGGATCAACTCTCATCCGGGATTACATTCCCCTCCAGGGATGGTCTCTGGTTCTCTCTCCTGAGGAGGCATGCCCCGCCCCCTAGTGGTGGCCTCAGGGGTGAGAAATCAAGACCCACCCAGTGCAAGGAATAAGCCGAGCTCTCAGCAACATGGAAAAACAAAATGGCCAGCAACCTAGCGTAAAGGAGCCTCACATACTGCAGCGATGCATTGCGTGAACCGA
DNasePeakNoPromoter12700	putative enhancer	chr12	24380000	24380200	+	chr12	24227066	24227266	+	AGGACCGGATCAACTAATGGACGTAATGGACAGGGTGCATCCTGGTTTGTGGCTTGAGGCTGCTGTTTGTCCAAGTAACACATTCATTCTGTTGTTGTAACCCTTACAGGAATGATGACTAATGCTTTGAGGAAACAGCAGACGTCAGACAGCAAGCCCAGAAAAACCTGCCAGCACCAAGAGGGTGTCCTCAACAGGCGCCTGGGGGACATATTCATTGCGTGAACCGA
DNasePeakNoPromoter12700_Reversed:	putative enhancer	chr12	24380000	24380200	-	chr12	24227066	24227266	-	AGGACCGGATCAACTAATATGTCCCCCAGGCGCCTGTTGAGGACACCCTCTTGGTGCTGGCAGGTTTTTCTGGGCTTGCTGTCTGACGTCTGCTGTTTCCTCAAAGCATTAGTCATCATTCCTGTAAGGGTTACAACAACAGAATGAATGTGTTACTTGGACAAACAGCAGCCTCAAGCCACAAACCAGGATGCACCCTGTCCATTACGTCCATTCATTGCGTGAACCGA
DNasePeakNoPromoter12701	putative enhancer	chr12	24427720	24427920	+	chr12	24274786	24274986	+	AGGACCGGATCAACTAACATAATACTTAAAAAAAATCTTAATCCAGAACTGCAGTACTCAACCTCTTCCACTTATACACAAGTTGTGCTTTGTGCCTTTGAAATAGGCATGCATACCAGAAGCCTTCATGTGTTTATCCAATGCCACTGAACTGTAGCACGGTACCTTGAACTGCCCTAAGCTAAAAGAGGCAGCCAGGCTGCAATATGATCAAGCATTGCGTGAACCGA
DNasePeakNoPromoter12701_Reversed:	putative enhancer	chr12	24427720	24427920	-	chr12	24274786	24274986	-	AGGACCGGATCAACTCTTGATCATATTGCAGCCTGGCTGCCTCTTTTAGCTTAGGGCAGTTCAAGGTACCGTGCTACAGTTCAGTGGCATTGGATAAACACATGAAGGCTTCTGGTATGCATGCCTATTTCAAAGGCACAAAGCACAACTTGTGTATAAGTGGAAGAGGTTGAGTACTGCAGTTCTGGATTAAGATTTTTTTTAAGTATTATGTTCATTGCGTGAACCGA
DNasePeakNoPromoter12702	putative enhancer	chr12	24513910	24514110	+	chr12	24360976	24361176	+	AGGACCGGATCAACTTGACAAAATTGAAAGACGCTGATGACACACTAAACATCTATGGTTCATTAACTCGCTTGTTTACTGTGGTTACAGTGAAAGCAAGGTCTTAGGTCAGCTCCTCGTATCGACCAGCACATTCCTTTCTCTTCTGTGGCCATAGAATATTCCATGCAGTTTTGACTGGCTCTCTCAAAAAAAAGTTTGCCATTGGTCACACCCATTGCGTGAACCGA
DNasePeakNoPromoter12702_Reversed:	putative enhancer	chr12	24513910	24514110	-	chr12	24360976	24361176	-	AGGACCGGATCAACTGGTGTGACCAATGGCAAACTTTTTTTTGAGAGAGCCAGTCAAAACTGCATGGAATATTCTATGGCCACAGAAGAGAAAGGAATGTGCTGGTCGATACGAGGAGCTGACCTAAGACCTTGCTTTCACTGTAACCACAGTAAACAAGCGAGTTAATGAACCATAGATGTTTAGTGTGTCATCAGCGTCTTTCAATTTTGTCACATTGCGTGAACCGA
DNasePeakNoPromoter12703	putative enhancer	chr12	24704410	24704610	+	chr12	24551476	24551676	+	AGGACCGGATCAACTCAAGATATTTTTGTATAACGTAAATGCTTTTTTCCCCTGTCCATGTGGAAGCGCTGTCGTTTGTTCAATAAATATTTGCTGAGTGCTACAATCATACGGAGAACAAAACAGATCACACGGAGAACAAATAGACAAGGTCCCTATCCTCATGCGGTAACTGTTATCCCAAGATAATAGACACAGAGGACTCATGTTTTGATCATTGCGTGAACCGA
DNasePeakNoPromoter12703_Reversed:	putative enhancer	chr12	24704410	24704610	-	chr12	24551476	24551676	-	AGGACCGGATCAACTATCAAAACATGAGTCCTCTGTGTCTATTATCTTGGGATAACAGTTACCGCATGAGGATAGGGACCTTGTCTATTTGTTCTCCGTGTGATCTGTTTTGTTCTCCGTATGATTGTAGCACTCAGCAAATATTTATTGAACAAACGACAGCGCTTCCACATGGACAGGGGAAAAAAGCATTTACGTTATACAAAAATATCTTGCATTGCGTGAACCGA
DNasePeakNoPromoter12704	putative enhancer	chr12	24749830	24750030	+	chr12	24596896	24597096	+	AGGACCGGATCAACTGACCTCATTTCAAAATAAACAAGGTCACTGTGAATTTAAATCATGTCTGGATAATTCCATGGTGTTTTAGGATGGAAGAACATTACCCCCTCTAGTGGATAAAGGCAAAATACATGTCCTTGATGGGTTGAAAAGACAGACTGGGTTTCCTTAAACCATCATCCCCTCTTAAGAGGTTGATGGATTAATTTCCTTACAACCATTGCGTGAACCGA
DNasePeakNoPromoter12704_Reversed:	putative enhancer	chr12	24749830	24750030	-	chr12	24596896	24597096	-	AGGACCGGATCAACTGTTGTAAGGAAATTAATCCATCAACCTCTTAAGAGGGGATGATGGTTTAAGGAAACCCAGTCTGTCTTTTCAACCCATCAAGGACATGTATTTTGCCTTTATCCACTAGAGGGGGTAATGTTCTTCCATCCTAAAACACCATGGAATTATCCAGACATGATTTAAATTCACAGTGACCTTGTTTATTTTGAAATGAGGTCCATTGCGTGAACCGA
DNasePeakNoPromoter12705	putative enhancer	chr12	24768850	24769050	+	chr12	24615916	24616116	+	AGGACCGGATCAACTCCCCTTGATCTTGTTCAGAATCTTTTGTCCCTCAGTGGAAGACTAAACTGAAAAAAGTGGGAATGCCCTTTATACAGGCATGGAAGTTTTGCAATATAGGCCAGGCATACCTTTCTTATCATAAGTAAAAAGAGAGAGAATGTCCTCCCTGAGTCAGTGAGAAGGAATCTACATCCTAGCACACAGCGTGGTGCCCTTACCATTGCGTGAACCGA
DNasePeakNoPromoter12705_Reversed:	putative enhancer	chr12	24768850	24769050	-	chr12	24615916	24616116	-	AGGACCGGATCAACTGTAAGGGCACCACGCTGTGTGCTAGGATGTAGATTCCTTCTCACTGACTCAGGGAGGACATTCTCTCTCTTTTTACTTATGATAAGAAAGGTATGCCTGGCCTATATTGCAAAACTTCCATGCCTGTATAAAGGGCATTCCCACTTTTTTCAGTTTAGTCTTCCACTGAGGGACAAAAGATTCTGAACAAGATCAAGGGGCATTGCGTGAACCGA
DNasePeakNoPromoter12706	putative enhancer	chr12	24802690	24802890	+	chr12	24649756	24649956	+	AGGACCGGATCAACTAAGTGCAATCATGTATTGCTTAATGACAGAGATACATTCTGACAAAAGTGTTGTTAGGTGATTTCATCGTTGTGCAAACATGGCAGTGTGTACATACACAAGCCTAGACGGGATAGCCTACTACACATATGCATTTTCACTATAAGGCACATCACAGCCTTCTTGTACTTAGGAACACCAGGCAGCACTTTGGCACTATGCATTGCGTGAACCGA
DNasePeakNoPromoter12706_Reversed:	putative enhancer	chr12	24802690	24802890	-	chr12	24649756	24649956	-	AGGACCGGATCAACTCATAGTGCCAAAGTGCTGCCTGGTGTTCCTAAGTACAAGAAGGCTGTGATGTGCCTTATAGTGAAAATGCATATGTGTAGTAGGCTATCCCGTCTAGGCTTGTGTATGTACACACTGCCATGTTTGCACAACGATGAAATCACCTAACAACACTTTTGTCAGAATGTATCTCTGTCATTAAGCAATACATGATTGCACTTCATTGCGTGAACCGA
DNasePeakNoPromoter12707	putative enhancer	chr12	24814640	24814840	+	chr12	24661706	24661906	+	AGGACCGGATCAACTAGCACTCCCTTGGCCGCCCAGGCTGGTGTCTCACTAGGTCATGCCCCGCAAGTCCACTGGCTCTGAGCCCAGAACAGCAGTAGAATTTGCCTAGGTGTTGCAATCCTTGTGGCCTAGACTGCCTTTCAAGTTTATTTAGGACCCCAGAGCCCTTTAGCTCGTGGTAGTGAGGTTTACCAGAACTCAAGTTGCAACTGCTGCATTGCGTGAACCGA
DNasePeakNoPromoter12707_Reversed:	putative enhancer	chr12	24814640	24814840	-	chr12	24661706	24661906	-	AGGACCGGATCAACTCAGCAGTTGCAACTTGAGTTCTGGTAAACCTCACTACCACGAGCTAAAGGGCTCTGGGGTCCTAAATAAACTTGAAAGGCAGTCTAGGCCACAAGGATTGCAACACCTAGGCAAATTCTACTGCTGTTCTGGGCTCAGAGCCAGTGGACTTGCGGGGCATGACCTAGTGAGACACCAGCCTGGGCGGCCAAGGGAGTGCTCATTGCGTGAACCGA
DNasePeakNoPromoter12708	putative enhancer	chr12	24903260	24903460	+	chr12	24750326	24750526	+	AGGACCGGATCAACTGCTTTTGATGGTAGAGAGCTAAAGAAACGGGATCCCTGGTTTGTACATCTTCCTGACCACAGGCCAACTCTTAGGAGGGGGTGGGTAGAAATTCCTGGATAGATTTGTGGAATGTGAGAACAGAGAGAAATCTGCCTTCTGCTTTTCTATAGCTCAAGAGTCCCGAGCACAAAGGGCCCATGCAGGTGTCCAGGCAGCTGCATTGCGTGAACCGA
DNasePeakNoPromoter12708_Reversed:	putative enhancer	chr12	24903260	24903460	-	chr12	24750326	24750526	-	AGGACCGGATCAACTCAGCTGCCTGGACACCTGCATGGGCCCTTTGTGCTCGGGACTCTTGAGCTATAGAAAAGCAGAAGGCAGATTTCTCTCTGTTCTCACATTCCACAAATCTATCCAGGAATTTCTACCCACCCCCTCCTAAGAGTTGGCCTGTGGTCAGGAAGATGTACAAACCAGGGATCCCGTTTCTTTAGCTCTCTACCATCAAAAGCCATTGCGTGAACCGA
DNasePeakNoPromoter12709	putative enhancer	chr12	24905810	24906010	+	chr12	24752876	24753076	+	AGGACCGGATCAACTCTGTTCACCTTCCCAGTTTCAACTCATATGACCCCTGGGCTCTGCACCAACCACTCTAGTATCCGAGTTTTTTCCTCTTCCTGCAAATTTGTCAAATGACTGCTTCCTCTGCCTAGAATGCTGTCATCCTCTGAGCTTCAGGCTAAATATTAACTACTTAGCAATTTCCTTGCCTATCTCTCTATTTAAAGTAGGTCTCTCATTGCGTGAACCGA
DNasePeakNoPromoter12709_Reversed:	putative enhancer	chr12	24905810	24906010	-	chr12	24752876	24753076	-	AGGACCGGATCAACTAGAGACCTACTTTAAATAGAGAGATAGGCAAGGAAATTGCTAAGTAGTTAATATTTAGCCTGAAGCTCAGAGGATGACAGCATTCTAGGCAGAGGAAGCAGTCATTTGACAAATTTGCAGGAAGAGGAAAAAACTCGGATACTAGAGTGGTTGGTGCAGAGCCCAGGGGTCATATGAGTTGAAACTGGGAAGGTGAACAGCATTGCGTGAACCGA
DNasePeakNoPromoter1271	putative enhancer	chr1	32920440	32920640	+	chr1	32454839	32455039	+	AGGACCGGATCAACTATGGAGGTTTTCAGTTTCAGCTCTGGCATTAGAAAGCAGAGCATAGACAGTGGGTTTAAAGCCAAGAGTCAACAGATTAGTAATCAGCACAGCTGGGCAGCTGCCAAGAACATTGTCTCCAATGCCCCCTCCCCCCAGAGGTAGACATAGAGAACAATGGACTAGGGAGATCCTTCCAGAGAATCCATCCAGGGGCTGGCCATTGCGTGAACCGA
DNasePeakNoPromoter1271_Reversed:	putative enhancer	chr1	32920440	32920640	-	chr1	32454839	32455039	-	AGGACCGGATCAACTGCCAGCCCCTGGATGGATTCTCTGGAAGGATCTCCCTAGTCCATTGTTCTCTATGTCTACCTCTGGGGGGAGGGGGCATTGGAGACAATGTTCTTGGCAGCTGCCCAGCTGTGCTGATTACTAATCTGTTGACTCTTGGCTTTAAACCCACTGTCTATGCTCTGCTTTCTAATGCCAGAGCTGAAACTGAAAACCTCCATCATTGCGTGAACCGA
DNasePeakNoPromoter12710	putative enhancer	chr12	24907860	24908060	+	chr12	24754926	24755126	+	AGGACCGGATCAACTCTGTTTGTGTAATGCTTATTTCTCTGATATTTTGAACTCCTTCCATAAGCAGGTGCCCCAGAAGAGCAAGTGGGGCTATTGATCTGGTGCTACATGCGCAGGAAGGCTCCAGTTCACATGCCTGAACCCGTTACCCTGCTTTGTCACACATTAAAAGCCTGGAGATTACCAGAAGTATTTGGTTTGGGTTGTTCTTTGAACATTGCGTGAACCGA
DNasePeakNoPromoter12710_Reversed:	putative enhancer	chr12	24907860	24908060	-	chr12	24754926	24755126	-	AGGACCGGATCAACTTTCAAAGAACAACCCAAACCAAATACTTCTGGTAATCTCCAGGCTTTTAATGTGTGACAAAGCAGGGTAACGGGTTCAGGCATGTGAACTGGAGCCTTCCTGCGCATGTAGCACCAGATCAATAGCCCCACTTGCTCTTCTGGGGCACCTGCTTATGGAAGGAGTTCAAAATATCAGAGAAATAAGCATTACACAAACAGCATTGCGTGAACCGA
DNasePeakNoPromoter12711	putative enhancer	chr12	24912190	24912390	+	chr12	24759256	24759456	+	AGGACCGGATCAACTCAAATTACTTACCATGGTACAAGAGGGACTCTGGATCCAGCTATCTCCTTTCTCTTTATCTTCTTGCAGTCCACTTCATGACTCAGCAACAGAAGCCTCTTGTAGCTTCCTCGGCTGGGCGTGGTGACTCATGCCTGTAATCCCAGCACTTTGGGAGGACAAGGTGGGAGGATCACTTGAGGTCAGGAGTTCCATACCAGCATTGCGTGAACCGA
DNasePeakNoPromoter12711_Reversed:	putative enhancer	chr12	24912190	24912390	-	chr12	24759256	24759456	-	AGGACCGGATCAACTCTGGTATGGAACTCCTGACCTCAAGTGATCCTCCCACCTTGTCCTCCCAAAGTGCTGGGATTACAGGCATGAGTCACCACGCCCAGCCGAGGAAGCTACAAGAGGCTTCTGTTGCTGAGTCATGAAGTGGACTGCAAGAAGATAAAGAGAAAGGAGATAGCTGGATCCAGAGTCCCTCTTGTACCATGGTAAGTAATTTGCATTGCGTGAACCGA
DNasePeakNoPromoter12712	putative enhancer	chr12	24913190	24913390	+	chr12	24760256	24760456	+	AGGACCGGATCAACTTTCCTTTTAGAGGTACTTAGTAACCATGCTGTTTCAGATACAAAGGCCTACAGAGCAATGCCCACTGCCCTGTGAATGGGGCCTTTGTTCTCAGTGCTGTTTTGGTAGGAAATGGTTGCTATTTAGGTCTCCAAGAGGGAATATAAACTATGCTCACCTAATCAAACAGACCAGTAAATACAGCAGTTAATCTGACAACTCATTGCGTGAACCGA
DNasePeakNoPromoter12712_Reversed:	putative enhancer	chr12	24913190	24913390	-	chr12	24760256	24760456	-	AGGACCGGATCAACTAGTTGTCAGATTAACTGCTGTATTTACTGGTCTGTTTGATTAGGTGAGCATAGTTTATATTCCCTCTTGGAGACCTAAATAGCAACCATTTCCTACCAAAACAGCACTGAGAACAAAGGCCCCATTCACAGGGCAGTGGGCATTGCTCTGTAGGCCTTTGTATCTGAAACAGCATGGTTACTAAGTACCTCTAAAAGGAACATTGCGTGAACCGA
DNasePeakNoPromoter12713	putative enhancer	chr12	24931930	24932130	+	chr12	24778996	24779196	+	AGGACCGGATCAACTTCTATATTTTAACTATTTAGCATGGTGTATGAGTACACCATGTATGAATCTTCTAAAACAGTTCTTGCCTGAAGTATAGAATCAATGAGTGAACTTTGGAGTCCCTCTGGTGGTCATTTGAGTCAGTTTTAAATGAAACTGATCTCTTATAAGCCCTTAGATACCAGCCTCATCCATTGGCCATCTTATCTCTGCACCCCCATTGCGTGAACCGA
DNasePeakNoPromoter12713_Reversed:	putative enhancer	chr12	24931930	24932130	-	chr12	24778996	24779196	-	AGGACCGGATCAACTGGGGTGCAGAGATAAGATGGCCAATGGATGAGGCTGGTATCTAAGGGCTTATAAGAGATCAGTTTCATTTAAAACTGACTCAAATGACCACCAGAGGGACTCCAAAGTTCACTCATTGATTCTATACTTCAGGCAAGAACTGTTTTAGAAGATTCATACATGGTGTACTCATACACCATGCTAAATAGTTAAAATATAGACATTGCGTGAACCGA
