## Supplementary Table 3 for "Massively parallel characterization of transcriptional regulatory elements in three diverse human cell types" (part 3 of 3)

### Sheet: HepG2 large-scale (continued)
Elements were designed with respect to hg19. Provided for convenience are the same elements mapped to hg38 in cases of a perfect match. Elements of "control" type may have missing coordinates if they were synthetically designed. All controls were linked to a random 29nt spacer on their 5' end to make the sequence equal 200nt.
DNasePeakNoPromoter12714	putative enhancer	chr12	24989400	24989600	+	chr12	24836466	24836666	+	AGGACCGGATCAACTTTTATTTCAGGCTTACAAAAGTTGTTCATATCAAAGGCACCCACCCACTGATGTGCCAGGTCCAGAATGCACCGCCTTGTCACTCCTGGAAGAATGATGCCATCTAGTGGAGGAGTTGCCAGTTCTTCTTCTGTCAATCAGAAATTGGGACATTTTCAAACTTTCACTACATTAGGCATGCCTTATTATCAATAGCCATTCATTGCGTGAACCGA
DNasePeakNoPromoter12714_Reversed:	putative enhancer	chr12	24989400	24989600	-	chr12	24836466	24836666	-	AGGACCGGATCAACTAATGGCTATTGATAATAAGGCATGCCTAATGTAGTGAAAGTTTGAAAATGTCCCAATTTCTGATTGACAGAAGAAGAACTGGCAACTCCTCCACTAGATGGCATCATTCTTCCAGGAGTGACAAGGCGGTGCATTCTGGACCTGGCACATCAGTGGGTGGGTGCCTTTGATATGAACAACTTTTGTAAGCCTGAAATAAACATTGCGTGAACCGA
DNasePeakNoPromoter12715	putative enhancer	chr12	25015270	25015470	+	chr12	24862336	24862536	+	AGGACCGGATCAACTAGAAACCAGTGCTTCTGAAAGACTGGTATCAACCACCTGCCTGACACTGCCCCTCCCTTTTGCAGTTTCAACACAACAACAAGAATTCTTTCCTGATAAGAGACCTCTGACCACAGAGTGGTTCTGGCCAGTCTACAGAGGCTGAACACAGAGGGCTTTCGTGTCCTCTGCTTCACCTTTTGATGTATAGGCCCTAACTGCATTGCGTGAACCGA
DNasePeakNoPromoter12715_Reversed:	putative enhancer	chr12	25015270	25015470	-	chr12	24862336	24862536	-	AGGACCGGATCAACTCAGTTAGGGCCTATACATCAAAAGGTGAAGCAGAGGACACGAAAGCCCTCTGTGTTCAGCCTCTGTAGACTGGCCAGAACCACTCTGTGGTCAGAGGTCTCTTATCAGGAAAGAATTCTTGTTGTTGTGTTGAAACTGCAAAAGGGAGGGGCAGTGTCAGGCAGGTGGTTGATACCAGTCTTTCAGAAGCACTGGTTTCTCATTGCGTGAACCGA
DNasePeakNoPromoter12716	putative enhancer	chr12	25064420	25064620	+	chr12	24911486	24911686	+	AGGACCGGATCAACTCCAATCTATGTGAGTTAAATACAAATACAGTTTAATCTTTCCCACATGTTAGAGGAAAAATAAACATAAGTTCTTCTGACATTCCAGTGGAGTCTGTTGCATATCTCAATATATACACACCACGATGAAACTCACTCTGCGAGCAGACAAAGTGCAAATTCCTGAGCTTAGTCTGTGGGCTCCTGCACTTGCTGAATCACCATTGCGTGAACCGA
DNasePeakNoPromoter12716_Reversed:	putative enhancer	chr12	25064420	25064620	-	chr12	24911486	24911686	-	AGGACCGGATCAACTGTGATTCAGCAAGTGCAGGAGCCCACAGACTAAGCTCAGGAATTTGCACTTTGTCTGCTCGCAGAGTGAGTTTCATCGTGGTGTGTATATATTGAGATATGCAACAGACTCCACTGGAATGTCAGAAGAACTTATGTTTATTTTTCCTCTAACATGTGGGAAAGATTAAACTGTATTTGTATTTAACTCACATAGATTGGCATTGCGTGAACCGA
DNasePeakNoPromoter12717	putative enhancer	chr12	25113260	25113460	+	chr12	24960326	24960526	+	AGGACCGGATCAACTGGAGGAAGAGCACAGTGACTGTGGGACTTTGCGTTGGAACTCAGTGCTGCCCTGTCAGCAGAAAGCAACACTGGGCAAAACTCAGCCAGCACCAGCAGAGGGAGCATTTAGATCAGCCTTAGCCAAAGATGAATCACCCACCCCAGTGGTTGGAACCTGAGTTCTAGCAAGCCTCACCACAATAGGTTAAAGTGTTCTGGCATTGCGTGAACCGA
DNasePeakNoPromoter12717_Reversed:	putative enhancer	chr12	25113260	25113460	-	chr12	24960326	24960526	-	AGGACCGGATCAACTCCAGAACACTTTAACCTATTGTGGTGAGGCTTGCTAGAACTCAGGTTCCAACCACTGGGGTGGGTGATTCATCTTTGGCTAAGGCTGATCTAAATGCTCCCTCTGCTGGTGCTGGCTGAGTTTTGCCCAGTGTTGCTTTCTGCTGACAGGGCAGCACTGAGTTCCAACGCAAAGTCCCACAGTCACTGTGCTCTTCCTCCCATTGCGTGAACCGA
DNasePeakNoPromoter12718	putative enhancer	chr12	25135580	25135780	+	chr12	24982646	24982846	+	AGGACCGGATCAACTATGTGAACTTAGGGAACATATTCAGACCATAGCTTTCTGCCCCAGGTCCTCAAAACTCATGTCCTTCTCACAATGCAAAAACACATTCATTCCATTCCAATCATCCCAAAAGTCTTAACTCATTCCTGCACCAACTCAAAAGTTCAAAGTCCAGAGTTTCATCTAAATCAGATGTGAGTAAAATTTGAGACACAATTCATCATTGCGTGAACCGA
DNasePeakNoPromoter12718_Reversed:	putative enhancer	chr12	25135580	25135780	-	chr12	24982646	24982846	-	AGGACCGGATCAACTATGAATTGTGTCTCAAATTTTACTCACATCTGATTTAGATGAAACTCTGGACTTTGAACTTTTGAGTTGGTGCAGGAATGAGTTAAGACTTTTGGGATGATTGGAATGGAATGAATGTGTTTTTGCATTGTGAGAAGGACATGAGTTTTGAGGACCTGGGGCAGAAAGCTATGGTCTGAATATGTTCCCTAAGTTCACATCATTGCGTGAACCGA
DNasePeakNoPromoter12719	putative enhancer	chr12	25144510	25144710	+	chr12	24991576	24991776	+	AGGACCGGATCAACTAATTTGAGCTCACGAACCAGTAATCACAACATTGAGAATAAGATAAATCATAGGTAGGTTTATTAATGACTTCCAACTACTTACCAGCAGAGGGTGCTACTTATCCATATTTTCACACGTATAAAGCGTGTTTCGCTGAACTAACAGGCAGGCTTCAATACTGTAAATGACATTATCTTACAAATCTGTATTATGTGATACATTGCGTGAACCGA
DNasePeakNoPromoter12719_Reversed:	putative enhancer	chr12	25144510	25144710	-	chr12	24991576	24991776	-	AGGACCGGATCAACTTATCACATAATACAGATTTGTAAGATAATGTCATTTACAGTATTGAAGCCTGCCTGTTAGTTCAGCGAAACACGCTTTATACGTGTGAAAATATGGATAAGTAGCACCCTCTGCTGGTAAGTAGTTGGAAGTCATTAATAAACCTACCTATGATTTATCTTATTCTCAATGTTGTGATTACTGGTTCGTGAGCTCAAATTCATTGCGTGAACCGA
DNasePeakNoPromoter1272	putative enhancer	chr1	32986110	32986310	+	chr1	32520509	32520709	+	AGGACCGGATCAACTACTTAAGCTTTTTTTGCCCTGCTTTGTGCAACCAGCTGGACTCTATAAACATTTCTTCTTTCCCAGCTAGAGCAATGTTAGGCCCTGTCAATAGAGGGCGCCAGAGGGACACTGCAATAGCAGAGGCAGGGGCTTAGTGATTTCAGTGTAATTTTTTTTTTTTTTTTTTTTTAAAGACGGAGTCTCGCTCTGTCGCCCAGCATTGCGTGAACCGA
DNasePeakNoPromoter1272_Reversed:	putative enhancer	chr1	32986110	32986310	-	chr1	32520509	32520709	-	AGGACCGGATCAACTCTGGGCGACAGAGCGAGACTCCGTCTTTAAAAAAAAAAAAAAAAAAAAATTACACTGAAATCACTAAGCCCCTGCCTCTGCTATTGCAGTGTCCCTCTGGCGCCCTCTATTGACAGGGCCTAACATTGCTCTAGCTGGGAAAGAAGAAATGTTTATAGAGTCCAGCTGGTTGCACAAAGCAGGGCAAAAAAAGCTTAAGTCATTGCGTGAACCGA
DNasePeakNoPromoter12720	putative enhancer	chr12	25283720	25283920	+	chr12	25130786	25130986	+	AGGACCGGATCAACTTGCATGATATAGTAATTGGGAAGACAGTATTACCCAATACCTATAATATTATTAGTATTACACATTTAAATGAACTAAAATGTGGTATTAAGAGCCCTCTAGTGGCAAACTTCTTGCTGTACTCATGAAAAAGAAAATGTGTACATCATCTAATGTAAGAGATTTAATTTTTTAAATGACCAAAATACTAAATACTTGTTCATTGCGTGAACCGA
DNasePeakNoPromoter12720_Reversed:	putative enhancer	chr12	25283720	25283920	-	chr12	25130786	25130986	-	AGGACCGGATCAACTAACAAGTATTTAGTATTTTGGTCATTTAAAAAATTAAATCTCTTACATTAGATGATGTACACATTTTCTTTTTCATGAGTACAGCAAGAAGTTTGCCACTAGAGGGCTCTTAATACCACATTTTAGTTCATTTAAATGTGTAATACTAATAATATTATAGGTATTGGGTAATACTGTCTTCCCAATTACTATATCATGCACATTGCGTGAACCGA
DNasePeakNoPromoter12721	putative enhancer	chr12	25284340	25284540	+	chr12	25131406	25131606	+	AGGACCGGATCAACTAACATAACTTTACACTGTCTGTAAATATTGCTTCACACACACACTGAGTTCCAACTGGAATGGGAGGAGCACACCTTTCCTAAGGCTGAAGTAGTGACAGCAAGAGTCTTCCTATTACCACATACTATGCCGGATCACTAAAGGGGTGGAGGATCAGAACTGCAGAGGAGAGAGTCCCAAGAATCCCCAGTAACCAGCTTCATTGCGTGAACCGA
DNasePeakNoPromoter12721_Reversed:	putative enhancer	chr12	25284340	25284540	-	chr12	25131406	25131606	-	AGGACCGGATCAACTAAGCTGGTTACTGGGGATTCTTGGGACTCTCTCCTCTGCAGTTCTGATCCTCCACCCCTTTAGTGATCCGGCATAGTATGTGGTAATAGGAAGACTCTTGCTGTCACTACTTCAGCCTTAGGAAAGGTGTGCTCCTCCCATTCCAGTTGGAACTCAGTGTGTGTGTGAAGCAATATTTACAGACAGTGTAAAGTTATGTTCATTGCGTGAACCGA
DNasePeakNoPromoter12722	putative enhancer	chr12	25308110	25308310	+	chr12	25155176	25155376	+	AGGACCGGATCAACTAAGCAATCAATTTGTCAGATGAGAGGGTTTTTTAAAACAGAAAAATTTAGTTTCTTTTCTTGGCATCAAAATTGGACTACACCTCCCTCTTGTGGTGACAAAGGTATTAGCTAAAAAAGAGAAATCAGTCCTACCTGAGAAAGCAATTTAGTTTCCTGTTTCAATTTCTCTGCTTCAGGAAAACACCTCTCTAATAAATACATTGCGTGAACCGA
DNasePeakNoPromoter12722_Reversed:	putative enhancer	chr12	25308110	25308310	-	chr12	25155176	25155376	-	AGGACCGGATCAACTTATTTATTAGAGAGGTGTTTTCCTGAAGCAGAGAAATTGAAACAGGAAACTAAATTGCTTTCTCAGGTAGGACTGATTTCTCTTTTTTAGCTAATACCTTTGTCACCACAAGAGGGAGGTGTAGTCCAATTTTGATGCCAAGAAAAGAAACTAAATTTTTCTGTTTTAAAAAACCCTCTCATCTGACAAATTGATTGCTTCATTGCGTGAACCGA
DNasePeakNoPromoter12723	putative enhancer	chr12	25339520	25339720	+	chr12	25186586	25186786	+	AGGACCGGATCAACTGTAAGGCAGACAAAAACAGGAAGTCCTTAGTGTCTGATGTTAGCTTTGCCAACATCAATGTTTCGAATTGTCTAAAGGTTTCACATCCCAGTCCCAAGGGCAAAGAATCACAGAATGGGAGTAGATAACAGATAAGCTTTACTTTGTAAGAAGGGTGATTGTGACAGAGGAGGATGCAATGGTAAAAAGGCAGGGTTTTTCATTGCGTGAACCGA
DNasePeakNoPromoter12723_Reversed:	putative enhancer	chr12	25339520	25339720	-	chr12	25186586	25186786	-	AGGACCGGATCAACTAAAAACCCTGCCTTTTTACCATTGCATCCTCCTCTGTCACAATCACCCTTCTTACAAAGTAAAGCTTATCTGTTATCTACTCCCATTCTGTGATTCTTTGCCCTTGGGACTGGGATGTGAAACCTTTAGACAATTCGAAACATTGATGTTGGCAAAGCTAACATCAGACACTAAGGACTTCCTGTTTTTGTCTGCCTTACCATTGCGTGAACCGA
DNasePeakNoPromoter12724	putative enhancer	chr12	25361580	25361780	+	chr12	25208646	25208846	+	AGGACCGGATCAACTGAGTGAGATTGTATCTTGTTGAGCTATCCAAACTGCCCTAGTCCCTCCCCATTTTGACTAACCAATGCATGACAACACTGGATGACCGTGGGGACACAGTCCATGCTGTGAAACTCTCTATGAAAGCTCAAAGGTTCACACAGGGCCTGGCCTTGCAACCTTGGTCTCTTCAACACCTAATAAGCTATAACTGGCCCAAACATTGCGTGAACCGA
DNasePeakNoPromoter12724_Reversed:	putative enhancer	chr12	25361580	25361780	-	chr12	25208646	25208846	-	AGGACCGGATCAACTTTTGGGCCAGTTATAGCTTATTAGGTGTTGAAGAGACCAAGGTTGCAAGGCCAGGCCCTGTGTGAACCTTTGAGCTTTCATAGAGAGTTTCACAGCATGGACTGTGTCCCCACGGTCATCCAGTGTTGTCATGCATTGGTTAGTCAAAATGGGGAGGGACTAGGGCAGTTTGGATAGCTCAACAAGATACAATCTCACTCCATTGCGTGAACCGA
DNasePeakNoPromoter12725	putative enhancer	chr12	25394200	25394400	+	chr12	25241266	25241466	+	AGGACCGGATCAACTAACGAATATATTTATAAATTGATGCCACCCATAATTTAAACAGCGAAACTACACAAACTTAGGATTTCACTGTTACTTGTTATAAAGCAAATAATTTGACCAGTAGAGGGCACTCACAAAAGTGGGGAGAGCTTCACAGCCTTGAAGAGAAATGATTTATAAAATTGCTGTGTGTCTCTGATTTTAAAAACAGAATGTTTCATTGCGTGAACCGA
DNasePeakNoPromoter12725_Reversed:	putative enhancer	chr12	25394200	25394400	-	chr12	25241266	25241466	-	AGGACCGGATCAACTAAACATTCTGTTTTTAAAATCAGAGACACACAGCAATTTTATAAATCATTTCTCTTCAAGGCTGTGAAGCTCTCCCCACTTTTGTGAGTGCCCTCTACTGGTCAAATTATTTGCTTTATAACAAGTAACAGTGAAATCCTAAGTTTGTGTAGTTTCGCTGTTTAAATTATGGGTGGCATCAATTTATAAATATATTCGTTCATTGCGTGAACCGA
DNasePeakNoPromoter12726	putative enhancer	chr12	25410660	25410860	+	chr12	25257726	25257926	+	AGGACCGGATCAACTGGCAAAACGCCATCTCTACAAAAAATACAAAAATTAACCAGGCATGGTAGCATGCGCCTGTAGTCCCAGCTTTGGGGGAGGGGGGATTGCTTGAGCCCAGGAGGTCAAGGCTAAAGTGAGCTGAGATCACGCTACTGCATTCCAGCCTGGGCGATGAATGAGACCTAGTTTGAAAAAAAAAAAAAAGTGCTTTAGTGCTTCATTGCGTGAACCGA
DNasePeakNoPromoter12726_Reversed:	putative enhancer	chr12	25410660	25410860	-	chr12	25257726	25257926	-	AGGACCGGATCAACTAAGCACTAAAGCACTTTTTTTTTTTTTTCAAACTAGGTCTCATTCATCGCCCAGGCTGGAATGCAGTAGCGTGATCTCAGCTCACTTTAGCCTTGACCTCCTGGGCTCAAGCAATCCCCCCTCCCCCAAAGCTGGGACTACAGGCGCATGCTACCATGCCTGGTTAATTTTTGTATTTTTTGTAGAGATGGCGTTTTGCCCATTGCGTGAACCGA
DNasePeakNoPromoter12727	putative enhancer	chr12	25429200	25429400	+	chr12	25276266	25276466	+	AGGACCGGATCAACTTATAGTCACTAAGCCACAACTGAGTAATAGCTCTGATCTAGTAGTATAACTTATCCCCTGGTGACCTCACACAAACTCTTGGCTCCTTGCCATGCACATGACTCAGCTCTTCTGTCTCCATTTCTCTGTACCTGCTTATTTTTCCAACCATTGCTACTGACTGTACTCACTCACTTTCTCTCTGCCTCATGGCTTTGCTACATTGCGTGAACCGA
DNasePeakNoPromoter12727_Reversed:	putative enhancer	chr12	25429200	25429400	-	chr12	25276266	25276466	-	AGGACCGGATCAACTTAGCAAAGCCATGAGGCAGAGAGAAAGTGAGTGAGTACAGTCAGTAGCAATGGTTGGAAAAATAAGCAGGTACAGAGAAATGGAGACAGAAGAGCTGAGTCATGTGCATGGCAAGGAGCCAAGAGTTTGTGTGAGGTCACCAGGGGATAAGTTATACTACTAGATCAGAGCTATTACTCAGTTGTGGCTTAGTGACTATACATTGCGTGAACCGA
DNasePeakNoPromoter12728	putative enhancer	chr12	25481050	25481250	+	chr12	25328116	25328316	+	AGGACCGGATCAACTGTAAATCATGCTCAATGTAATGATTCCATTTTCCTACCACTTTCCTCTATTCAAATCGCTGGGAACCTTTGCTTGCTTGTGCAACAAAGCATGATGTCATTTGGCTTGCTATTAACCTGCTCAGAAGCAGAAATGCAAACGAGGACACCAAAACCACGTGACACTACTCAGCTATAAGATAGTTATTCTGATGATTCACACATTGCGTGAACCGA
DNasePeakNoPromoter12728_Reversed:	putative enhancer	chr12	25481050	25481250	-	chr12	25328116	25328316	-	AGGACCGGATCAACTTGTGAATCATCAGAATAACTATCTTATAGCTGAGTAGTGTCACGTGGTTTTGGTGTCCTCGTTTGCATTTCTGCTTCTGAGCAGGTTAATAGCAAGCCAAATGACATCATGCTTTGTTGCACAAGCAAGCAAAGGTTCCCAGCGATTTGAATAGAGGAAAGTGGTAGGAAAATGGAATCATTACATTGAGCATGATTTACCATTGCGTGAACCGA
DNasePeakNoPromoter12729	putative enhancer	chr12	25539110	25539310	+	chr12	25386176	25386376	+	AGGACCGGATCAACTCCGTCGCCGCCGCCCTGCCGAGCCCGGGGAGACTCCCAAGGGCTCTTTAAATACGAGCTATAAATACTACAGGCGCTCGGCGCGTGCGTCACGACACATCCGGCTCCCGATTGGGCGGCGTAACCTCGCTTATTTGCATAGGCCGATTGCACAACCGGGCGGCGACCTCAGCCCGGTGCTCGTGCCACGCCTTCCCCACTCATTGCGTGAACCGA
DNasePeakNoPromoter12729_Reversed:	putative enhancer	chr12	25539110	25539310	-	chr12	25386176	25386376	-	AGGACCGGATCAACTAGTGGGGAAGGCGTGGCACGAGCACCGGGCTGAGGTCGCCGCCCGGTTGTGCAATCGGCCTATGCAAATAAGCGAGGTTACGCCGCCCAATCGGGAGCCGGATGTGTCGTGACGCACGCGCCGAGCGCCTGTAGTATTTATAGCTCGTATTTAAAGAGCCCTTGGGAGTCTCCCCGGGCTCGGCAGGGCGGCGGCGACGGCATTGCGTGAACCGA
DNasePeakNoPromoter1273	putative enhancer	chr1	33013240	33013440	+	chr1	32547639	32547839	+	AGGACCGGATCAACTAAAAGAAAGAAAAAAAGGCAAAAATGGTTTCTCAAGAATAATTTGGCACACACTTGTATTCAGAAGGCTGAGGTGGGAGGATCACCTGAGCCCGGGGAGGTCAAGGCTGCAGTGAGCTGTGATCTCACCACTGCACTCCAGCCTGAGCAACAGAGAAAGATTCTGTCTAAAACAAAAAACAAACAAAGCAAAAAAAAAAACATTGCGTGAACCGA
DNasePeakNoPromoter1273_Reversed:	putative enhancer	chr1	33013240	33013440	-	chr1	32547639	32547839	-	AGGACCGGATCAACTTTTTTTTTTTTGCTTTGTTTGTTTTTTGTTTTAGACAGAATCTTTCTCTGTTGCTCAGGCTGGAGTGCAGTGGTGAGATCACAGCTCACTGCAGCCTTGACCTCCCCGGGCTCAGGTGATCCTCCCACCTCAGCCTTCTGAATACAAGTGTGTGCCAAATTATTCTTGAGAAACCATTTTTGCCTTTTTTTCTTTCTTTTCATTGCGTGAACCGA
DNasePeakNoPromoter12730	putative enhancer	chr12	25540460	25540660	+	chr12	25387526	25387726	+	AGGACCGGATCAACTTCTTGTTATTTGAAGACAATACTTTCAACTACTGCTGAAGGTTGGATGTGTAGCGAATATGCTGTCCTAACAGCTTTTTAAAAAGAACTGCGGATTTTAACAGAAGAGCTCCCCCTGCTGTCAAATGGTTTATGGGCAACGCGCCTGGAACGTCTAGAACACCTGGCATGGGCCCACTGCAAAGCTGGAAAGCTGACCTTCATTGCGTGAACCGA
DNasePeakNoPromoter12730_Reversed:	putative enhancer	chr12	25540460	25540660	-	chr12	25387526	25387726	-	AGGACCGGATCAACTAAGGTCAGCTTTCCAGCTTTGCAGTGGGCCCATGCCAGGTGTTCTAGACGTTCCAGGCGCGTTGCCCATAAACCATTTGACAGCAGGGGGAGCTCTTCTGTTAAAATCCGCAGTTCTTTTTAAAAAGCTGTTAGGACAGCATATTCGCTACACATCCAACCTTCAGCAGTAGTTGAAAGTATTGTCTTCAAATAACAAGACATTGCGTGAACCGA
DNasePeakNoPromoter12731	putative enhancer	chr12	25589340	25589540	+	chr12	25436406	25436606	+	AGGACCGGATCAACTGCACTAAAAGTTCGTATTTTCATGAAAATCTTACCAATGTGTTTAGCAGGCTTGCTTGTTTCATTTTCCCCCCATTAGTCAGTGCCTACTTGGTTTACCACTAGAGGGCATTGTTGGCAGTGATATCAAGAGAAAGCATACTACAGCATTTTGCCAAAAAATTTTGTGCAATCTTTTTCAATTTTCATTTCAGCCAGTAACATTGCGTGAACCGA
DNasePeakNoPromoter12731_Reversed:	putative enhancer	chr12	25589340	25589540	-	chr12	25436406	25436606	-	AGGACCGGATCAACTTTACTGGCTGAAATGAAAATTGAAAAAGATTGCACAAAATTTTTTGGCAAAATGCTGTAGTATGCTTTCTCTTGATATCACTGCCAACAATGCCCTCTAGTGGTAAACCAAGTAGGCACTGACTAATGGGGGGAAAATGAAACAAGCAAGCCTGCTAAACACATTGGTAAGATTTTCATGAAAATACGAACTTTTAGTGCCATTGCGTGAACCGA
DNasePeakNoPromoter12732	putative enhancer	chr12	25611030	25611230	+	chr12	25458096	25458296	+	AGGACCGGATCAACTTTTAGTCAATCCACTCGATGGCATGCTTTGTACAGAAACATGAGTTGATGCAGAGATACAATTCCAATAGGGATGAAAATGAGTCATAGTAGTCAATTAGCTTTTGGTGATGATGAGTCACAGGAATCAAAACATTTTGCAAAGCGTTTGGCAGACGACCAAATGCTCTAGCTTGAGCTACCGAGATGTGACATTTTAGACATTGCGTGAACCGA
DNasePeakNoPromoter12732_Reversed:	putative enhancer	chr12	25611030	25611230	-	chr12	25458096	25458296	-	AGGACCGGATCAACTTCTAAAATGTCACATCTCGGTAGCTCAAGCTAGAGCATTTGGTCGTCTGCCAAACGCTTTGCAAAATGTTTTGATTCCTGTGACTCATCATCACCAAAAGCTAATTGACTACTATGACTCATTTTCATCCCTATTGGAATTGTATCTCTGCATCAACTCATGTTTCTGTACAAAGCATGCCATCGAGTGGATTGACTAAACATTGCGTGAACCGA
DNasePeakNoPromoter12733	putative enhancer	chr12	25641970	25642170	+	chr12	25489036	25489236	+	AGGACCGGATCAACTCAGACAGGGACATTTAAGTCTGCAGAGGTTACTGCTGTCTTTTTGTTTGTCTGTGCCCTGCTCCCAGAGGTGGAGCCTACAGTGGCAGGCAGGCCTCCTTGAACAGTGGTGGGCTCCACCCAGTTCGAGCTTCCCGGCTGCTTTGTTTACCTAAGCAAGCCTGGGCAATGGCGGGCGCCCCTCCCCCAGACTCGCTGCTGCATTGCGTGAACCGA
DNasePeakNoPromoter12733_Reversed:	putative enhancer	chr12	25641970	25642170	-	chr12	25489036	25489236	-	AGGACCGGATCAACTCAGCAGCGAGTCTGGGGGAGGGGCGCCCGCCATTGCCCAGGCTTGCTTAGGTAAACAAAGCAGCCGGGAAGCTCGAACTGGGTGGAGCCCACCACTGTTCAAGGAGGCCTGCCTGCCACTGTAGGCTCCACCTCTGGGAGCAGGGCACAGACAAACAAAAAGACAGCAGTAACCTCTGCAGACTTAAATGTCCCTGTCTGCATTGCGTGAACCGA
DNasePeakNoPromoter12734	putative enhancer	chr12	25710850	25711050	+	chr12	25557916	25558116	+	AGGACCGGATCAACTCAATTTGAATTGAGAAATTCTATTCATTAGCTTTTATTCCCTCTGCAAACAGGATAAAGGCAGTCATTATTCAACATAACAGCCAAATATTGATTCTCTAGTTTATGGAACACTAGCGCCCCCTAGGAACCCTGTTTAAAATATGTAAAAATTTTAACCTATGAGAGGAGCACTCAATTAAAGGAGTAAGAAAGATCAGTCATTGCGTGAACCGA
DNasePeakNoPromoter12734_Reversed:	putative enhancer	chr12	25710850	25711050	-	chr12	25557916	25558116	-	AGGACCGGATCAACTACTGATCTTTCTTACTCCTTTAATTGAGTGCTCCTCTCATAGGTTAAAATTTTTACATATTTTAAACAGGGTTCCTAGGGGGCGCTAGTGTTCCATAAACTAGAGAATCAATATTTGGCTGTTATGTTGAATAATGACTGCCTTTATCCTGTTTGCAGAGGGAATAAAAGCTAATGAATAGAATTTCTCAATTCAAATTGCATTGCGTGAACCGA
DNasePeakNoPromoter12735	putative enhancer	chr12	25845760	25845960	+	chr12	25692826	25693026	+	AGGACCGGATCAACTTATAAGGAATTGGCCTGCAGAATTATGGAAGCTGAGCAGTCCCAAGATCTGCAGTCAGCACACTGGAGGCCTAGGAGAGCCAACAGTGTAGCTCCAGTCTAAGTCCAAAGTCCTGAGAGCCAGCCAATGGTGTACATTCCAGTCTGAAGGCTGGCAGGCTCAAGACCCAAGAGCCAACTTTTCACTTTGTGTCTGAAGGCCATTGCGTGAACCGA
DNasePeakNoPromoter12735_Reversed:	putative enhancer	chr12	25845760	25845960	-	chr12	25692826	25693026	-	AGGACCGGATCAACTGCCTTCAGACACAAAGTGAAAAGTTGGCTCTTGGGTCTTGAGCCTGCCAGCCTTCAGACTGGAATGTACACCATTGGCTGGCTCTCAGGACTTTGGACTTAGACTGGAGCTACACTGTTGGCTCTCCTAGGCCTCCAGTGTGCTGACTGCAGATCTTGGGACTGCTCAGCTTCCATAATTCTGCAGGCCAATTCCTTATACATTGCGTGAACCGA
DNasePeakNoPromoter12736	putative enhancer	chr12	25910110	25910310	+	chr12	25757176	25757376	+	AGGACCGGATCAACTGCTGCACAGAGGCAGAACTCTGGAGAACTGTAGAATGTCCCCATAAGTATTCAGTTGAGTACTGATTAACCATGTGTGTAAATAAACTGTCAAGGCTGGGTAAAGATCCAGCAGAAATTATTAGGGGAACAGTATCAGAAGCTCACAAAGGGGCAGGAATAGTGCTTAATTCCAACAGCCAAAATGGAAAACTTCATGATCATTGCGTGAACCGA
DNasePeakNoPromoter12736_Reversed:	putative enhancer	chr12	25910110	25910310	-	chr12	25757176	25757376	-	AGGACCGGATCAACTATCATGAAGTTTTCCATTTTGGCTGTTGGAATTAAGCACTATTCCTGCCCCTTTGTGAGCTTCTGATACTGTTCCCCTAATAATTTCTGCTGGATCTTTACCCAGCCTTGACAGTTTATTTACACACATGGTTAATCAGTACTCAACTGAATACTTATGGGGACATTCTACAGTTCTCCAGAGTTCTGCCTCTGTGCAGCCATTGCGTGAACCGA
DNasePeakNoPromoter12737	putative enhancer	chr12	25936630	25936830	+	chr12	25783696	25783896	+	AGGACCGGATCAACTAAGGCATAGGGAGGTTATGGCACTTATGCAAGGTCACATGTCCTGTAAGTAGTGGAACGATGATTTGAGCCTTATCAGTCTGGGTCCAAAGTCTACGCTTTCTCCTCTGTGTAAATCGTGTTTTTGCTAAAACTGCCTCACAAAGCATTGATATCTGGGTGTCCAATCTCAGTCTCTAGCCTCAGCTTCAGTATTTGTCACATTGCGTGAACCGA
DNasePeakNoPromoter12737_Reversed:	putative enhancer	chr12	25936630	25936830	-	chr12	25783696	25783896	-	AGGACCGGATCAACTTGACAAATACTGAAGCTGAGGCTAGAGACTGAGATTGGACACCCAGATATCAATGCTTTGTGAGGCAGTTTTAGCAAAAACACGATTTACACAGAGGAGAAAGCGTAGACTTTGGACCCAGACTGATAAGGCTCAAATCATCGTTCCACTACTTACAGGACATGTGACCTTGCATAAGTGCCATAACCTCCCTATGCCTTCATTGCGTGAACCGA
DNasePeakNoPromoter12738	putative enhancer	chr12	26170640	26170840	+	chr12	26017707	26017907	+	AGGACCGGATCAACTGCTGCAGGACCTGCAGACTGGGGAAGCCCCCATGCCACAGGAGGACCCCAGAAAGCAAAAGCCGCTCCTCTTGCCCTTTCCTGTGTCTCACTAGTGCCCTCTCTTGGCAAAACTTCACATGGAGTGACTATCTAGGAAAAAGTATTTTAAGGGTCCAGATCCATTTTCATAAAACAAGCAAAAAGGTTGAAGTTGGAACACATTGCGTGAACCGA
DNasePeakNoPromoter12738_Reversed:	putative enhancer	chr12	26170640	26170840	-	chr12	26017707	26017907	-	AGGACCGGATCAACTTGTTCCAACTTCAACCTTTTTGCTTGTTTTATGAAAATGGATCTGGACCCTTAAAATACTTTTTCCTAGATAGTCACTCCATGTGAAGTTTTGCCAAGAGAGGGCACTAGTGAGACACAGGAAAGGGCAAGAGGAGCGGCTTTTGCTTTCTGGGGTCCTCCTGTGGCATGGGGGCTTCCCCAGTCTGCAGGTCCTGCAGCCATTGCGTGAACCGA
DNasePeakNoPromoter12739	putative enhancer	chr12	26250080	26250280	+	chr12	26097147	26097347	+	AGGACCGGATCAACTTTACTTCCCATTCACTTGGCCCTGGGGGTAGGGAGAGTCCCTGGTTATTTCAAGAATCCAATGTCTGCAGTAACAACGAGTCTTACACTAGGGGGCAGCAGCTACCGTCCAGCCACCTTCCAGGGCTCCAAAGCTGCGCCTTAGGTGAATCCTTACTTGAAGAGATCCTGAAAAAATGAAGGAAAACACATTACTAAAGACATTGCGTGAACCGA
DNasePeakNoPromoter12739_Reversed:	putative enhancer	chr12	26250080	26250280	-	chr12	26097147	26097347	-	AGGACCGGATCAACTTCTTTAGTAATGTGTTTTCCTTCATTTTTTCAGGATCTCTTCAAGTAAGGATTCACCTAAGGCGCAGCTTTGGAGCCCTGGAAGGTGGCTGGACGGTAGCTGCTGCCCCCTAGTGTAAGACTCGTTGTTACTGCAGACATTGGATTCTTGAAATAACCAGGGACTCTCCCTACCCCCAGGGCCAAGTGAATGGGAAGTAACATTGCGTGAACCGA
DNasePeakNoPromoter1274	putative enhancer	chr1	33061180	33061380	+	chr1	32595579	32595779	+	AGGACCGGATCAACTTTTTTTTTGAGACAGGGTCTCTCTCTATCGCCCAAGCTGGAGTGCAGTGGTGCCATCTCAGCTCACTGCAGCTTTTGTTTTTTTTTTTGAGACAGGGTCTCTCTCTATCGCCCAAGCTGGAGTGCAGTGGTGCCATCTCAGCTCACTGCAGCCGCGACTTCTCAGGCTCAAATTATCCTCCCGCCTCAGCCTCCTGAGTACATTGCGTGAACCGA
DNasePeakNoPromoter1274_Reversed:	putative enhancer	chr1	33061180	33061380	-	chr1	32595579	32595779	-	AGGACCGGATCAACTTACTCAGGAGGCTGAGGCGGGAGGATAATTTGAGCCTGAGAAGTCGCGGCTGCAGTGAGCTGAGATGGCACCACTGCACTCCAGCTTGGGCGATAGAGAGAGACCCTGTCTCAAAAAAAAAAACAAAAGCTGCAGTGAGCTGAGATGGCACCACTGCACTCCAGCTTGGGCGATAGAGAGAGACCCTGTCTCAAAAAAAACATTGCGTGAACCGA
DNasePeakNoPromoter12740	putative enhancer	chr12	26266860	26267060	+	chr12	26113927	26114127	+	AGGACCGGATCAACTCGCCTAGTACTTAATTAGTGGGAATTCAATTTGCAAAACTCCACGTGAGCCCAGTGAAAAGATGTAATGCCTCAGACAGCCGGTACTGCGACACCTCGTTTGCCCAGAACTCTCCTCTGGCACTTTCTCCCCACCCCCACCCACCACCTGGGGTTTTCCCCGCAAGTCCTGGCCCGGGGCCTGGACCTGCTGAGGTCCCGCATTGCGTGAACCGA
DNasePeakNoPromoter12740_Reversed:	putative enhancer	chr12	26266860	26267060	-	chr12	26113927	26114127	-	AGGACCGGATCAACTCGGGACCTCAGCAGGTCCAGGCCCCGGGCCAGGACTTGCGGGGAAAACCCCAGGTGGTGGGTGGGGGTGGGGAGAAAGTGCCAGAGGAGAGTTCTGGGCAAACGAGGTGTCGCAGTACCGGCTGTCTGAGGCATTACATCTTTTCACTGGGCTCACGTGGAGTTTTGCAAATTGAATTCCCACTAATTAAGTACTAGGCGCATTGCGTGAACCGA
DNasePeakNoPromoter12741	putative enhancer	chr12	26267430	26267630	+	chr12	26114497	26114697	+	AGGACCGGATCAACTCCCTCTCACGTGCTGCTCAGCGTGCGCCCAGACATGTGCGGGCACACGTGACAGCGCCGCGTCCGGCCCCGGTTCCCTAACCCCGCGCGGCTGTACTTTGAACCCAGGCGTGGGAGACTGGAGCAGGGAAGGGAGGAAGGAAAACCAGGCGGGGAGGCCGGCCTCGGGGAGAATGATATCATCTGCAGCTTTATCGCTAGCATTGCGTGAACCGA
DNasePeakNoPromoter12741_Reversed:	putative enhancer	chr12	26267430	26267630	-	chr12	26114497	26114697	-	AGGACCGGATCAACTCTAGCGATAAAGCTGCAGATGATATCATTCTCCCCGAGGCCGGCCTCCCCGCCTGGTTTTCCTTCCTCCCTTCCCTGCTCCAGTCTCCCACGCCTGGGTTCAAAGTACAGCCGCGCGGGGTTAGGGAACCGGGGCCGGACGCGGCGCTGTCACGTGTGCCCGCACATGTCTGGGCGCACGCTGAGCAGCACGTGAGAGGGCATTGCGTGAACCGA
DNasePeakNoPromoter12742	putative enhancer	chr12	26306380	26306580	+	chr12	26153447	26153647	+	AGGACCGGATCAACTGGAATTTGAGCTCCATGAGAGCAGTGACCTTGAATGACTCATGCCCTGCTGTGTTCCATCACCTAGAATAGTGCCTGCCACACACTAAGTACTTAAATATTTTTTGAATGAATGTGTGCATAAATGAATAATGAATAAACAGAAGAACTGGCGGTGACACCATTCTGAGCCTTGGTTTATTTTTAGAAAATGTGATTACACATTGCGTGAACCGA
DNasePeakNoPromoter12742_Reversed:	putative enhancer	chr12	26306380	26306580	-	chr12	26153447	26153647	-	AGGACCGGATCAACTTGTAATCACATTTTCTAAAAATAAACCAAGGCTCAGAATGGTGTCACCGCCAGTTCTTCTGTTTATTCATTATTCATTTATGCACACATTCATTCAAAAAATATTTAAGTACTTAGTGTGTGGCAGGCACTATTCTAGGTGATGGAACACAGCAGGGCATGAGTCATTCAAGGTCACTGCTCTCATGGAGCTCAAATTCCCATTGCGTGAACCGA
DNasePeakNoPromoter12743	putative enhancer	chr12	26340480	26340680	+	chr12	26187547	26187747	+	AGGACCGGATCAACTCACGGCAAAAGATCAGAAATAGAACGGCAGACTTTTTATGATTGGCTGGGGTGAGCAACGTAGCATTTGAGTATAGTCACTTCTCTGCACCAGCAGGTGGGGTCAGAGGTAGAAGGAGGGGAATGGGCTAAAACAATGCACTTATAGAAGAAAAAGCACTGCACTGATTCCTCTAGGGGTCATTCTGGAAAAGTCTCAATCATTGCGTGAACCGA
DNasePeakNoPromoter12743_Reversed:	putative enhancer	chr12	26340480	26340680	-	chr12	26187547	26187747	-	AGGACCGGATCAACTATTGAGACTTTTCCAGAATGACCCCTAGAGGAATCAGTGCAGTGCTTTTTCTTCTATAAGTGCATTGTTTTAGCCCATTCCCCTCCTTCTACCTCTGACCCCACCTGCTGGTGCAGAGAAGTGACTATACTCAAATGCTACGTTGCTCACCCCAGCCAATCATAAAAAGTCTGCCGTTCTATTTCTGATCTTTTGCCGTGCATTGCGTGAACCGA
DNasePeakNoPromoter12744	putative enhancer	chr12	26392610	26392810	+	chr12	26239677	26239877	+	AGGACCGGATCAACTACCCTTTGGCTGGGTGTCCTGCCTCCTCTTTGTTTGGAAAGAGATGTCTTACGTAACTCCACAACCTTCTAAAGGCTCCATTGTCTTCCACTTGGGAGAGCTCAAAACAACCCATTAGTGACTTATGACTTATCACAAAGAGAATCTATTGCCCACATATCCACAGCCCCCATGGAGCTAGCCTCACCTATCTTACTTAGCATTGCGTGAACCGA
DNasePeakNoPromoter12744_Reversed:	putative enhancer	chr12	26392610	26392810	-	chr12	26239677	26239877	-	AGGACCGGATCAACTCTAAGTAAGATAGGTGAGGCTAGCTCCATGGGGGCTGTGGATATGTGGGCAATAGATTCTCTTTGTGATAAGTCATAAGTCACTAATGGGTTGTTTTGAGCTCTCCCAAGTGGAAGACAATGGAGCCTTTAGAAGGTTGTGGAGTTACGTAAGACATCTCTTTCCAAACAAAGAGGAGGCAGGACACCCAGCCAAAGGGTCATTGCGTGAACCGA
DNasePeakNoPromoter12745	putative enhancer	chr12	26427710	26427910	+	chr12	26274777	26274977	+	AGGACCGGATCAACTGAGCAGCTGTAGACTGCTGCTTATGTAATGGGCTCTGCGCCTCCTTCTCGGGAGGAGGATGTGGAACCGTTTTGTGTTTGCTGAATAATGAGTCATGGTCAGAGTTAGGGAGCAGAAACAGTGACTCTCTCCCCTGCATTGCTTCATCCGGAACTTCTAGTAAAGAATGATAAGCCCTGAGTCAGTGCCCAGTGGGGCCTCATTGCGTGAACCGA
DNasePeakNoPromoter12745_Reversed:	putative enhancer	chr12	26427710	26427910	-	chr12	26274777	26274977	-	AGGACCGGATCAACTAGGCCCCACTGGGCACTGACTCAGGGCTTATCATTCTTTACTAGAAGTTCCGGATGAAGCAATGCAGGGGAGAGAGTCACTGTTTCTGCTCCCTAACTCTGACCATGACTCATTATTCAGCAAACACAAAACGGTTCCACATCCTCCTCCCGAGAAGGAGGCGCAGAGCCCATTACATAAGCAGCAGTCTACAGCTGCTCCATTGCGTGAACCGA
DNasePeakNoPromoter12746	putative enhancer	chr12	26471590	26471790	+	chr12	26318657	26318857	+	AGGACCGGATCAACTGAAACTGTGGGCTGCAGGGAAAGCGAGTGCTCTCAGCCTTGTGATCTGAGCAAGGTTCAGGAGCTGGAGTGGGTTTGGCTGAGTCACCACTGGCTGCATGACCCCACACACATCACCTGACCTCCACATGCTTCAGCTGGCCCGGCTGTAGAGATGAGAAAATGCAGCCGGAAGGCCCCAAGGGGCAAAAACAGCCTTCTCATTGCGTGAACCGA
DNasePeakNoPromoter12746_Reversed:	putative enhancer	chr12	26471590	26471790	-	chr12	26318657	26318857	-	AGGACCGGATCAACTAGAAGGCTGTTTTTGCCCCTTGGGGCCTTCCGGCTGCATTTTCTCATCTCTACAGCCGGGCCAGCTGAAGCATGTGGAGGTCAGGTGATGTGTGTGGGGTCATGCAGCCAGTGGTGACTCAGCCAAACCCACTCCAGCTCCTGAACCTTGCTCAGATCACAAGGCTGAGAGCACTCGCTTTCCCTGCAGCCCACAGTTTCCATTGCGTGAACCGA
DNasePeakNoPromoter12747	putative enhancer	chr12	26515010	26515210	+	chr12	26362077	26362277	+	AGGACCGGATCAACTATGCCCAGCTTGCAAGTGGCTTGTGGTTCAGGGGCTGGAGGGTGCTGTATTCCCAGGCTTCAAGCTGGGGTCAAAGTGCTAAAGCTCCGTTAAGCAGGATGGAATCACTTGCAGATTGACATTCCACAAGGCAGTGTGTCACCTGCCCTAGTTCAACCTGCACTTCCTCAGAGGTGGGCACTAGCAATTTACTTCCAGCCCATTGCGTGAACCGA
DNasePeakNoPromoter12747_Reversed:	putative enhancer	chr12	26515010	26515210	-	chr12	26362077	26362277	-	AGGACCGGATCAACTGGCTGGAAGTAAATTGCTAGTGCCCACCTCTGAGGAAGTGCAGGTTGAACTAGGGCAGGTGACACACTGCCTTGTGGAATGTCAATCTGCAAGTGATTCCATCCTGCTTAACGGAGCTTTAGCACTTTGACCCCAGCTTGAAGCCTGGGAATACAGCACCCTCCAGCCCCTGAACCACAAGCCACTTGCAAGCTGGGCATCATTGCGTGAACCGA
DNasePeakNoPromoter12748	putative enhancer	chr12	26542340	26542540	+	chr12	26389407	26389607	+	AGGACCGGATCAACTTTGGCCTCACAGCCACACTAACCTTACCTCTCACTGTTCTCTCCCTTGCTACCTCCCATGCAACCACACTGGCCTCTTTGCTTTTTTTTTTTTTTGGAACACAGGGCCTTTGGACTTCAGGACCTTTGGAACGGTTGTTTCCTCTGGTTACAAAACTCTTCTCACTGACATCTCTTTAAGTAACTCATTCACCTTCAAATCATTGCGTGAACCGA
DNasePeakNoPromoter12748_Reversed:	putative enhancer	chr12	26542340	26542540	-	chr12	26389407	26389607	-	AGGACCGGATCAACTATTTGAAGGTGAATGAGTTACTTAAAGAGATGTCAGTGAGAAGAGTTTTGTAACCAGAGGAAACAACCGTTCCAAAGGTCCTGAAGTCCAAAGGCCCTGTGTTCCAAAAAAAAAAAAAAGCAAAGAGGCCAGTGTGGTTGCATGGGAGGTAGCAAGGGAGAGAACAGTGAGAGGTAAGGTTAGTGTGGCTGTGAGGCCAACATTGCGTGAACCGA
DNasePeakNoPromoter12749	putative enhancer	chr12	26587350	26587550	+	chr12	26434417	26434617	+	AGGACCGGATCAACTCAAATACCATGTATTCTGCTTCTCCTGAATGAGTAAAGAGCAACTGCCCAGAGGGGTGGCATTTCCCATCACTACATTTCATGTACAATAGGTGGCAGCAGAGCCTACATACATTGGCTCTGGTGGTCAAGAAAGGGATATCATGGAATGGAACTCAAGGGAAATTAGGTCTTGTATGAAGAAGGGACATGCTTCTTGTTCATTGCGTGAACCGA
DNasePeakNoPromoter12749_Reversed:	putative enhancer	chr12	26587350	26587550	-	chr12	26434417	26434617	-	AGGACCGGATCAACTAACAAGAAGCATGTCCCTTCTTCATACAAGACCTAATTTCCCTTGAGTTCCATTCCATGATATCCCTTTCTTGACCACCAGAGCCAATGTATGTAGGCTCTGCTGCCACCTATTGTACATGAAATGTAGTGATGGGAAATGCCACCCCTCTGGGCAGTTGCTCTTTACTCATTCAGGAGAAGCAGAATACATGGTATTTGCATTGCGTGAACCGA
DNasePeakNoPromoter1275	putative enhancer	chr1	33077800	33078000	+	chr1	32612199	32612399	+	AGGACCGGATCAACTTCTGTGAAGTCACTTGCGTCCCCGACACCTCCCAACTCAGCTGGGACTGGCCAGTGCCCTGCTCCCTGACCTCGCCGCGGCGGCCAGTAGGAGGTGTCGGCGCCCCAGGAGTCCGCGGCCGAGCCAATGGGAGCCGCGAGAAGGGCCGGGGCGGAGCCTGGACGCGTGATGCCAGGGAACCACTCCCGTGGGATTTGGCCCATTGCGTGAACCGA
DNasePeakNoPromoter1275_Reversed:	putative enhancer	chr1	33077800	33078000	-	chr1	32612199	32612399	-	AGGACCGGATCAACTGGCCAAATCCCACGGGAGTGGTTCCCTGGCATCACGCGTCCAGGCTCCGCCCCGGCCCTTCTCGCGGCTCCCATTGGCTCGGCCGCGGACTCCTGGGGCGCCGACACCTCCTACTGGCCGCCGCGGCGAGGTCAGGGAGCAGGGCACTGGCCAGTCCCAGCTGAGTTGGGAGGTGTCGGGGACGCAAGTGACTTCACAGACATTGCGTGAACCGA
DNasePeakNoPromoter12750	putative enhancer	chr12	26780370	26780570	+	chr12	26627437	26627637	+	AGGACCGGATCAACTTTTTCTCCTCTGTAAAATGGCACAGTAAACAGTATGTCCCAGTCCTGAAGATTACAAAGGAAAAGGCATTCATAGGAGTTAGCAACAAACGACAGCAAACACCCTCCACACCATTCTAGGAGAGTTATTTCACAATCTGTCTCAGTTCTTTGATGTCGTTAGTGGAGATTACATCTACATTTTTGTCTCGTAAAAATATGCATTGCGTGAACCGA
DNasePeakNoPromoter12750_Reversed:	putative enhancer	chr12	26780370	26780570	-	chr12	26627437	26627637	-	AGGACCGGATCAACTCATATTTTTACGAGACAAAAATGTAGATGTAATCTCCACTAACGACATCAAAGAACTGAGACAGATTGTGAAATAACTCTCCTAGAATGGTGTGGAGGGTGTTTGCTGTCGTTTGTTGCTAACTCCTATGAATGCCTTTTCCTTTGTAATCTTCAGGACTGGGACATACTGTTTACTGTGCCATTTTACAGAGGAGAAAACATTGCGTGAACCGA
DNasePeakNoPromoter12751	putative enhancer	chr12	26786510	26786710	+	chr12	26633577	26633777	+	AGGACCGGATCAACTTTGAGCCAGCCCCTCTTTTCTATCAGAATAGCCTTGAGGCAGAATGCTTCATTGTCTGTGGTTCTCAAACAATCATAGCAATTGAGTATTTCAACATCCCTCCCCCTGCTTGCTACATGGACTGCAGGGAGGCACATCTGGTTGTTGGCAATGATTTTGAGCCATCGATATTTAACCACTACCTTTATCTGAGACTTGATCATTGCGTGAACCGA
DNasePeakNoPromoter12751_Reversed:	putative enhancer	chr12	26786510	26786710	-	chr12	26633577	26633777	-	AGGACCGGATCAACTATCAAGTCTCAGATAAAGGTAGTGGTTAAATATCGATGGCTCAAAATCATTGCCAACAACCAGATGTGCCTCCCTGCAGTCCATGTAGCAAGCAGGGGGAGGGATGTTGAAATACTCAATTGCTATGATTGTTTGAGAACCACAGACAATGAAGCATTCTGCCTCAAGGCTATTCTGATAGAAAAGAGGGGCTGGCTCAACATTGCGTGAACCGA
DNasePeakNoPromoter12752	putative enhancer	chr12	26789670	26789870	+	chr12	26636737	26636937	+	AGGACCGGATCAACTGGCTTATCATATTGTGTGTACCTTGCTAGACCACAGGCCACATATACCCTTCACCTCATTGGATCCTCACAGCACGGTGGGGGTTGGGAGACGAATTCCAGTTTACATAGCTAGGAAGTGGCAGAGTCTCAAGTACACATCAACTGATCTCAGCATGAATCATGTTTTCCCACACCAGGTTGGTTCACTAACAGACTTTACATTGCGTGAACCGA
DNasePeakNoPromoter12752_Reversed:	putative enhancer	chr12	26789670	26789870	-	chr12	26636737	26636937	-	AGGACCGGATCAACTTAAAGTCTGTTAGTGAACCAACCTGGTGTGGGAAAACATGATTCATGCTGAGATCAGTTGATGTGTACTTGAGACTCTGCCACTTCCTAGCTATGTAAACTGGAATTCGTCTCCCAACCCCCACCGTGCTGTGAGGATCCAATGAGGTGAAGGGTATATGTGGCCTGTGGTCTAGCAAGGTACACACAATATGATAAGCCCATTGCGTGAACCGA
DNasePeakNoPromoter12753	putative enhancer	chr12	26804610	26804810	+	chr12	26651677	26651877	+	AGGACCGGATCAACTCAGTGGTTTCACATAGTGATACCGATGACATTTACACATTCAGCAGACAGGATCCACAAGGAGCGGGTTTATAGGATCTCTTGTTCAACATCGCCCCCTCCTGTCAGAGTCATGAAGTGCAGTTTCTTTAAAATTTGGCTTTTGGTAGAGGTCGGTGGAGGAGTGGTATGTCCATCGATGTTTCAGGTTTCTTTTGTCTTCATTGCGTGAACCGA
DNasePeakNoPromoter12753_Reversed:	putative enhancer	chr12	26804610	26804810	-	chr12	26651677	26651877	-	AGGACCGGATCAACTAAGACAAAAGAAACCTGAAACATCGATGGACATACCACTCCTCCACCGACCTCTACCAAAAGCCAAATTTTAAAGAAACTGCACTTCATGACTCTGACAGGAGGGGGCGATGTTGAACAAGAGATCCTATAAACCCGCTCCTTGTGGATCCTGTCTGCTGAATGTGTAAATGTCATCGGTATCACTATGTGAAACCACTGCATTGCGTGAACCGA
DNasePeakNoPromoter12754	putative enhancer	chr12	26821870	26822070	+	chr12	26668937	26669137	+	AGGACCGGATCAACTGTGAAACCCGTTTGCACAAAACAATTAAAAAATTAGTTGGTGAGGTGGCATGCGCCTATGGTCCCAGCTACTCAGGCAGCTGAGGCAAGAGGAATTGCTGAAACCTGGGAGGTCAAGGCTGCAGTGAGCTGTGTGATTGCACCACTGCATTCCAGCTTGGGTGACAGGGCAAGATCCTGTCTCAAAAAAAAAATTATTATCATTGCGTGAACCGA
DNasePeakNoPromoter12754_Reversed:	putative enhancer	chr12	26821870	26822070	-	chr12	26668937	26669137	-	AGGACCGGATCAACTATAATAATTTTTTTTTTGAGACAGGATCTTGCCCTGTCACCCAAGCTGGAATGCAGTGGTGCAATCACACAGCTCACTGCAGCCTTGACCTCCCAGGTTTCAGCAATTCCTCTTGCCTCAGCTGCCTGAGTAGCTGGGACCATAGGCGCATGCCACCTCACCAACTAATTTTTTAATTGTTTTGTGCAAACGGGTTTCACCATTGCGTGAACCGA
DNasePeakNoPromoter12755	putative enhancer	chr12	26833970	26834170	+	chr12	26681037	26681237	+	AGGACCGGATCAACTAACAGCTTTTTCTTGTTTAAATTAAAAGGCATGTAGTAGATCATGAAGAGAGGAAATACAGAGGATGCTTGTGCTTAGGCATACTGCAAAGCATATGGACTTTAAACCATACATGACTGAATCCTCCCTTAGTATTAACTATGCAGCTTTACCTTGTTTGCTTACCCTCGTCAGTTTTCCTTTATGTAAAACAGGAATACCATTGCGTGAACCGA
DNasePeakNoPromoter12755_Reversed:	putative enhancer	chr12	26833970	26834170	-	chr12	26681037	26681237	-	AGGACCGGATCAACTGTATTCCTGTTTTACATAAAGGAAAACTGACGAGGGTAAGCAAACAAGGTAAAGCTGCATAGTTAATACTAAGGGAGGATTCAGTCATGTATGGTTTAAAGTCCATATGCTTTGCAGTATGCCTAAGCACAAGCATCCTCTGTATTTCCTCTCTTCATGATCTACTACATGCCTTTTAATTTAAACAAGAAAAAGCTGTTCATTGCGTGAACCGA
DNasePeakNoPromoter12756	putative enhancer	chr12	26842570	26842770	+	chr12	26689637	26689837	+	AGGACCGGATCAACTGTGACACTAAAGCCACACTGCTGTCCAACTGCAAACAGCTGACGCAAGAAGGCCTGAACAAGGTCTATGCAATCCTCTTTTACAGGGCCCAGTAGAAGACCATGTGCAAGTAGGAATTCCTTGTCAAGGTTAAAAACTGTAGTGACATCTGATACTGAAGAGGACAATGATTATGAAGAACACGGCATACAAAAGGAAGGCATTGCGTGAACCGA
DNasePeakNoPromoter12756_Reversed:	putative enhancer	chr12	26842570	26842770	-	chr12	26689637	26689837	-	AGGACCGGATCAACTCCTTCCTTTTGTATGCCGTGTTCTTCATAATCATTGTCCTCTTCAGTATCAGATGTCACTACAGTTTTTAACCTTGACAAGGAATTCCTACTTGCACATGGTCTTCTACTGGGCCCTGTAAAAGAGGATTGCATAGACCTTGTTCAGGCCTTCTTGCGTCAGCTGTTTGCAGTTGGACAGCAGTGTGGCTTTAGTGTCACCATTGCGTGAACCGA
DNasePeakNoPromoter12757	putative enhancer	chr12	26889770	26889970	+	chr12	26736837	26737037	+	AGGACCGGATCAACTTTTTAAGCAGCATCCTAACAAATTAGCCAGTATCCAAAGTTCAGCAAGGGGGAAAGCAAGCAAAATACACAAGTCTTGTTATTTGAGCAACGATAGTTCAAACTGGGAAATGTTGCCTAACAGAGAGAAAACAAAGAGTTGGCATAATCCCACTTTGTGTAGCTAAACTTCTACATGTAAACGAGGGAGGAAAGTTTTTCCATTGCGTGAACCGA
DNasePeakNoPromoter12757_Reversed:	putative enhancer	chr12	26889770	26889970	-	chr12	26736837	26737037	-	AGGACCGGATCAACTGAAAAACTTTCCTCCCTCGTTTACATGTAGAAGTTTAGCTACACAAAGTGGGATTATGCCAACTCTTTGTTTTCTCTCTGTTAGGCAACATTTCCCAGTTTGAACTATCGTTGCTCAAATAACAAGACTTGTGTATTTTGCTTGCTTTCCCCCTTGCTGAACTTTGGATACTGGCTAATTTGTTAGGATGCTGCTTAAAACATTGCGTGAACCGA
DNasePeakNoPromoter12758	putative enhancer	chr12	26898020	26898220	+	chr12	26745087	26745287	+	AGGACCGGATCAACTACAGATTAGCAACGGCTTTGCCAGAACGGGCTTTGATGTTATCCAGGAATGACGAACAACAGACCTCCTGTGCTCCTTGCCCGCTAGATGAAAACATGAGAACATAAAGAAGCCCTGGTGCTTCTTTCCTTTTATCCTTGAACAAACACAGACATACAGCAGATGTGACCTCACTAAATATGAGCTGGTTCAACTGATGCCATTGCGTGAACCGA
DNasePeakNoPromoter12758_Reversed:	putative enhancer	chr12	26898020	26898220	-	chr12	26745087	26745287	-	AGGACCGGATCAACTGCATCAGTTGAACCAGCTCATATTTAGTGAGGTCACATCTGCTGTATGTCTGTGTTTGTTCAAGGATAAAAGGAAAGAAGCACCAGGGCTTCTTTATGTTCTCATGTTTTCATCTAGCGGGCAAGGAGCACAGGAGGTCTGTTGTTCGTCATTCCTGGATAACATCAAAGCCCGTTCTGGCAAAGCCGTTGCTAATCTGTCATTGCGTGAACCGA
DNasePeakNoPromoter12759	putative enhancer	chr12	26920170	26920370	+	chr12	26767237	26767437	+	AGGACCGGATCAACTTGTCTTTCCTCTAGTGTAGGCAATATCTGGCTGCCAATGCCCACCTCTGCCTGGAGCTCTCACCTGCCTCTGCTCCCTCCAGAGGTTCAGAGCAGCTTCACACAGGCAGCAAATAAATAAAGTTCTGAGCCTAGGGCAGGAAGCTCTTTCAATATGAAACTTGACCTGAACCTTTCTCTAGTGGCTTAGAAAAAGCATGTCATTGCGTGAACCGA
DNasePeakNoPromoter12759_Reversed:	putative enhancer	chr12	26920170	26920370	-	chr12	26767237	26767437	-	AGGACCGGATCAACTACATGCTTTTTCTAAGCCACTAGAGAAAGGTTCAGGTCAAGTTTCATATTGAAAGAGCTTCCTGCCCTAGGCTCAGAACTTTATTTATTTGCTGCCTGTGTGAAGCTGCTCTGAACCTCTGGAGGGAGCAGAGGCAGGTGAGAGCTCCAGGCAGAGGTGGGCATTGGCAGCCAGATATTGCCTACACTAGAGGAAAGACACATTGCGTGAACCGA
DNasePeakNoPromoter1276	putative enhancer	chr1	33160310	33160510	+	chr1	32694709	32694909	+	AGGACCGGATCAACTAATGAATGAAGAATGGAGAAAAAATTGCGTGGCCCCAAAGAACAAATTTTTCTTCCTACATGTGACACTATCTTTCAGCCCCAAAGACCTTGGACTCTGGCCACTCTTTCCCCAGGTTAAAAGACCTCAGTTCTTTTCATGCCCAATGGGCCTACCCTGTACTGCTGCACCTCTTCATCTCGTTTTTGCCTCACAAGTGCCATTGCGTGAACCGA
DNasePeakNoPromoter1276_Reversed:	putative enhancer	chr1	33160310	33160510	-	chr1	32694709	32694909	-	AGGACCGGATCAACTGCACTTGTGAGGCAAAAACGAGATGAAGAGGTGCAGCAGTACAGGGTAGGCCCATTGGGCATGAAAAGAACTGAGGTCTTTTAACCTGGGGAAAGAGTGGCCAGAGTCCAAGGTCTTTGGGGCTGAAAGATAGTGTCACATGTAGGAAGAAAAATTTGTTCTTTGGGGCCACGCAATTTTTTCTCCATTCTTCATTCATTCATTGCGTGAACCGA
DNasePeakNoPromoter12760	putative enhancer	chr12	26921640	26921840	+	chr12	26768707	26768907	+	AGGACCGGATCAACTTGCAGATATAATCAGAGTTCAAGTTGCATAACTGTGAGGCTTCCTACAACAATTTGTAACTGCACTTGTGTTTCATGCAGCCTGTCTAAATAGAACCAGAAGGACAAATGTCCACAGCCCTATTTCTAAACAGAGCTGAAGCTTCTGCCCTTTCAAAAATGCTAGTAAAAACCATTTTTAGGGTACTTCCAAGATAGGACCATTGCGTGAACCGA
DNasePeakNoPromoter12760_Reversed:	putative enhancer	chr12	26921640	26921840	-	chr12	26768707	26768907	-	AGGACCGGATCAACTGTCCTATCTTGGAAGTACCCTAAAAATGGTTTTTACTAGCATTTTTGAAAGGGCAGAAGCTTCAGCTCTGTTTAGAAATAGGGCTGTGGACATTTGTCCTTCTGGTTCTATTTAGACAGGCTGCATGAAACACAAGTGCAGTTACAAATTGTTGTAGGAAGCCTCACAGTTATGCAACTTGAACTCTGATTATATCTGCACATTGCGTGAACCGA
DNasePeakNoPromoter12761	putative enhancer	chr12	26922160	26922360	+	chr12	26769227	26769427	+	AGGACCGGATCAACTATTGGGTTATTATCCACCTTATTCTTTAAAAGACAATTTCTAAACCACTTCCAAGCATTTGTAAAACAAACATTGCCACCCACCAGCAATGTTTGCTTTATTCTGAAATTGCTGTATTTACCTTGAAAACCACAAACTGTAAACAGGGCACCTGTTCAGAGAAGATCTTCAAACTGCTCACTCACTAAATCAACACCTGGCATTGCGTGAACCGA
DNasePeakNoPromoter12761_Reversed:	putative enhancer	chr12	26922160	26922360	-	chr12	26769227	26769427	-	AGGACCGGATCAACTCCAGGTGTTGATTTAGTGAGTGAGCAGTTTGAAGATCTTCTCTGAACAGGTGCCCTGTTTACAGTTTGTGGTTTTCAAGGTAAATACAGCAATTTCAGAATAAAGCAAACATTGCTGGTGGGTGGCAATGTTTGTTTTACAAATGCTTGGAAGTGGTTTAGAAATTGTCTTTTAAAGAATAAGGTGGATAATAACCCAATCATTGCGTGAACCGA
DNasePeakNoPromoter12762	putative enhancer	chr12	26923250	26923450	+	chr12	26770317	26770517	+	AGGACCGGATCAACTTCTGGGTCGACTGAGCTTCTAACTACCCCCACAAACTGGTCATGCTATTTCATACCTCTGTGCCTCAGCCAGAAATGCCTCTTTCTCCATCATCCCCTCCTCTCTGCCTGGTTAACAACTGGCCATTCTTCCTCTGCATTCCAAAGCCAATCACAATTCTCTTCTCTGTGCTTCTACAGTCTCTTGAGTTTAAAGGCAGTCATTGCGTGAACCGA
DNasePeakNoPromoter12762_Reversed:	putative enhancer	chr12	26923250	26923450	-	chr12	26770317	26770517	-	AGGACCGGATCAACTACTGCCTTTAAACTCAAGAGACTGTAGAAGCACAGAGAAGAGAATTGTGATTGGCTTTGGAATGCAGAGGAAGAATGGCCAGTTGTTAACCAGGCAGAGAGGAGGGGATGATGGAGAAAGAGGCATTTCTGGCTGAGGCACAGAGGTATGAAATAGCATGACCAGTTTGTGGGGGTAGTTAGAAGCTCAGTCGACCCAGACATTGCGTGAACCGA
DNasePeakNoPromoter12763	putative enhancer	chr12	26929030	26929230	+	chr12	26776097	26776297	+	AGGACCGGATCAACTAGACCCAAAAATGCTAAGGACTCTACTTCTAACAGTATGGAGAACACTGATAGTCCTTAGCATGAGCTGTTTAAAGAGTTACGCAAAATAAACGCATTTGACACTCCTGACTCACCACTCATGAGAGGCAAGGAATTTAGTGACTCTATATATAATACCTTTGATTATATGTGGAGAACCAAGGAACCTAATGAAGTTGGCATTGCGTGAACCGA
DNasePeakNoPromoter12763_Reversed:	putative enhancer	chr12	26929030	26929230	-	chr12	26776097	26776297	-	AGGACCGGATCAACTCCAACTTCATTAGGTTCCTTGGTTCTCCACATATAATCAAAGGTATTATATATAGAGTCACTAAATTCCTTGCCTCTCATGAGTGGTGAGTCAGGAGTGTCAAATGCGTTTATTTTGCGTAACTCTTTAAACAGCTCATGCTAAGGACTATCAGTGTTCTCCATACTGTTAGAAGTAGAGTCCTTAGCATTTTTGGGTCTCATTGCGTGAACCGA
DNasePeakNoPromoter12764	putative enhancer	chr12	26994120	26994320	+	chr12	26841187	26841387	+	AGGACCGGATCAACTGTTTCCAAAGCCAGAGTTTGACATCAATCTACTGTGTTTCCCTACCTGCAGGAGACAAATATAAGCTTTCCATGTGGTGCCTTTGAAGTTCTTCTCACTAGATTAGATCTGAGAGTCAAAGACTTCCCTCCCCATGACTGACACACACACACACGCACACACACATGCATGCACACGTTCTTCTCTCCTGCACTGGGTATCATTGCGTGAACCGA
DNasePeakNoPromoter12764_Reversed:	putative enhancer	chr12	26994120	26994320	-	chr12	26841187	26841387	-	AGGACCGGATCAACTATACCCAGTGCAGGAGAGAAGAACGTGTGCATGCATGTGTGTGTGCGTGTGTGTGTGTGTCAGTCATGGGGAGGGAAGTCTTTGACTCTCAGATCTAATCTAGTGAGAAGAACTTCAAAGGCACCACATGGAAAGCTTATATTTGTCTCCTGCAGGTAGGGAAACACAGTAGATTGATGTCAAACTCTGGCTTTGGAAACCATTGCGTGAACCGA
DNasePeakNoPromoter12765	putative enhancer	chr12	26998110	26998310	+	chr12	26845177	26845377	+	AGGACCGGATCAACTTTGAAACGAAGTTTTGCTCGTCGCCCCGGCTGGAGTGCAGTGGCACGGTCTTGACTCACTGCAACCTCCGCCCCCTGGAGGCCACAATTTCTCCATTCCCAGTTGTCCGGGATATTTTCTCCTAGAGTTGTTCCATAATTGCCTGTGTCTCTGATACTAGGGATTCTTAATATATGTCATATACTCAGCCTCCTGAGTAGCATTGCGTGAACCGA
DNasePeakNoPromoter12765_Reversed:	putative enhancer	chr12	26998110	26998310	-	chr12	26845177	26845377	-	AGGACCGGATCAACTCTACTCAGGAGGCTGAGTATATGACATATATTAAGAATCCCTAGTATCAGAGACACAGGCAATTATGGAACAACTCTAGGAGAAAATATCCCGGACAACTGGGAATGGAGAAATTGTGGCCTCCAGGGGGCGGAGGTTGCAGTGAGTCAAGACCGTGCCACTGCACTCCAGCCGGGGCGACGAGCAAAACTTCGTTTCAACATTGCGTGAACCGA
DNasePeakNoPromoter12766	putative enhancer	chr12	26998990	26999190	+	chr12	26846057	26846257	+	AGGACCGGATCAACTAGAATTTGAATCCACCCTTCCTGGCAGAAACAGATTTCTGAAGATTGGAATGTAGTTCTCCATGACAACCTTATCAGTGTCTGGTGTCTGCTTATTTCTGAGTACCATGTTCCAGGAAAGTGTTGCAACTAAACTTGTTACCATTTTTGCGGTAGCTATGAGCTCCCGGCTAAGCACAGATGTGGCCTCGCTCACCGTTACATTGCGTGAACCGA
DNasePeakNoPromoter12766_Reversed:	putative enhancer	chr12	26998990	26999190	-	chr12	26846057	26846257	-	AGGACCGGATCAACTTAACGGTGAGCGAGGCCACATCTGTGCTTAGCCGGGAGCTCATAGCTACCGCAAAAATGGTAACAAGTTTAGTTGCAACACTTTCCTGGAACATGGTACTCAGAAATAAGCAGACACCAGACACTGATAAGGTTGTCATGGAGAACTACATTCCAATCTTCAGAAATCTGTTTCTGCCAGGAAGGGTGGATTCAAATTCTCATTGCGTGAACCGA
DNasePeakNoPromoter12767	putative enhancer	chr12	27006680	27006880	+	chr12	26853747	26853947	+	AGGACCGGATCAACTAGGACATCACGTGGACCTCGGAACCCCAGCCCCCCACAGCCACAAGGTCACAAAACCACATACCGCCAGGTGAAATCTGAAAGATCACACATTTTCTTCAAAAGAGAGTAGACATTTACCTCAAGAGATTGTTTACATTTTTTGTCACTGGATCAAATTTTAAAGAAGTGACTGAAGTGGCCGTTTCCTGGCCATCCAGCCATTGCGTGAACCGA
DNasePeakNoPromoter12767_Reversed:	putative enhancer	chr12	27006680	27006880	-	chr12	26853747	26853947	-	AGGACCGGATCAACTGCTGGATGGCCAGGAAACGGCCACTTCAGTCACTTCTTTAAAATTTGATCCAGTGACAAAAAATGTAAACAATCTCTTGAGGTAAATGTCTACTCTCTTTTGAAGAAAATGTGTGATCTTTCAGATTTCACCTGGCGGTATGTGGTTTTGTGACCTTGTGGCTGTGGGGGGCTGGGGTTCCGAGGTCCACGTGATGTCCTCATTGCGTGAACCGA
DNasePeakNoPromoter12768	putative enhancer	chr12	27037950	27038150	+	chr12	26885017	26885217	+	AGGACCGGATCAACTATACAAATCACCAAGGGAGCGGAGTGGCTGCAGCGGAGTGCCACTGGATATACCGGTTCACACAACGTGGGCTGAAACCAAGAGCGCCTCTTTCCTCCCGCAGTGTCTCTTTATCGCCCTCTGCTGGCAAGTCTGAAAATTGTGCTCACTACGAGGGACAAATGCTTTTAGCCTATTGATAGAGGATACAGGAGCTAAGACATTGCGTGAACCGA
DNasePeakNoPromoter12768_Reversed:	putative enhancer	chr12	27037950	27038150	-	chr12	26885017	26885217	-	AGGACCGGATCAACTTCTTAGCTCCTGTATCCTCTATCAATAGGCTAAAAGCATTTGTCCCTCGTAGTGAGCACAATTTTCAGACTTGCCAGCAGAGGGCGATAAAGAGACACTGCGGGAGGAAAGAGGCGCTCTTGGTTTCAGCCCACGTTGTGTGAACCGGTATATCCAGTGGCACTCCGCTGCAGCCACTCCGCTCCCTTGGTGATTTGTATCATTGCGTGAACCGA
DNasePeakNoPromoter12769	putative enhancer	chr12	27192460	27192660	+	chr12	27039527	27039727	+	AGGACCGGATCAACTTCAAAAAAAAAAAAAAAAAAATCAATGCCAGACAGACTGAAAACTTAACATGCAAAGGGCAAGTATTGAAGACCAAACAGATAGCAATATTTCACCACAAGAGGGCAGTTTGACCCTGAACTTTGGTGTGTGTTTGTTTTGAGATGGAGTCTTGCTCTGTTGCCCAGGCTGGAGTGCAGTGGCGTGATCTTGGCTCACTGCATTGCGTGAACCGA
DNasePeakNoPromoter12769_Reversed:	putative enhancer	chr12	27192460	27192660	-	chr12	27039527	27039727	-	AGGACCGGATCAACTCAGTGAGCCAAGATCACGCCACTGCACTCCAGCCTGGGCAACAGAGCAAGACTCCATCTCAAAACAAACACACACCAAAGTTCAGGGTCAAACTGCCCTCTTGTGGTGAAATATTGCTATCTGTTTGGTCTTCAATACTTGCCCTTTGCATGTTAAGTTTTCAGTCTGTCTGGCATTGATTTTTTTTTTTTTTTTTTTGACATTGCGTGAACCGA
DNasePeakNoPromoter1277	putative enhancer	chr1	33160820	33161020	+	chr1	32695219	32695419	+	AGGACCGGATCAACTTCCCGGAGCTGGGCCAGTTCCTCTGAGAGCTGGGTTGCCCTTGTAGTCAGCACTTCCCGGAAATCGGCAAACTGAGCCACGTCCTGCTGGCGGCACTCCAGCTGGTATTGGTAGGCCACACATTCCTTTGTCACTTTGAAAAGCTTCTGCTTGACCAGCCGGATCTCCTCCCTTAGGCCATCTCTCTCCAGCTCTGCTTGCATTGCGTGAACCGA
DNasePeakNoPromoter1277_Reversed:	putative enhancer	chr1	33160820	33161020	-	chr1	32695219	32695419	-	AGGACCGGATCAACTCAAGCAGAGCTGGAGAGAGATGGCCTAAGGGAGGAGATCCGGCTGGTCAAGCAGAAGCTTTTCAAAGTGACAAAGGAATGTGTGGCCTACCAATACCAGCTGGAGTGCCGCCAGCAGGACGTGGCTCAGTTTGCCGATTTCCGGGAAGTGCTGACTACAAGGGCAACCCAGCTCTCAGAGGAACTGGCCCAGCTCCGGGACATTGCGTGAACCGA
DNasePeakNoPromoter12770	putative enhancer	chr12	27259220	27259420	+	chr12	27106287	27106487	+	AGGACCGGATCAACTTACATAGTTTATAGTTTGGATTAGAAACATGTGAGGGAGGTCAAGGTTGGTGATCCCAGTCAAGGCCTAATAGTTGTTTGTTAAATACCTACTGAATGAGTGAGAGGAATACATGGGAACAACATGGGTTTTGGACTCAAATCTCACTTCTTCAGTGACCTTGAACAAATTCCTAACTTCTCCATGTAGTCATAACAATACATTGCGTGAACCGA
DNasePeakNoPromoter12770_Reversed:	putative enhancer	chr12	27259220	27259420	-	chr12	27106287	27106487	-	AGGACCGGATCAACTTATTGTTATGACTACATGGAGAAGTTAGGAATTTGTTCAAGGTCACTGAAGAAGTGAGATTTGAGTCCAAAACCCATGTTGTTCCCATGTATTCCTCTCACTCATTCAGTAGGTATTTAACAAACAACTATTAGGCCTTGACTGGGATCACCAACCTTGACCTCCCTCACATGTTTCTAATCCAAACTATAAACTATGTACATTGCGTGAACCGA
DNasePeakNoPromoter12771	putative enhancer	chr12	27295140	27295340	+	chr12	27142207	27142407	+	AGGACCGGATCAACTTTTCCAAGGGACTGAGCACTGGAAGATTCAGGACTTGGCTTGTCCCCGTACTTGCTAATGGGAGATGGTCAGCATCATTCAACAGTGCCCCCTTCTGGTAAGAGCACACATGTCAGAGACTGAGTTCCTGCGGGAGCCCTGAGGAGTTCTCTGAAAGGGAAAAGGGAAAGGGAACAGGGATTTTCTTTCTTAAAAGGACTCATTGCGTGAACCGA
DNasePeakNoPromoter12771_Reversed:	putative enhancer	chr12	27295140	27295340	-	chr12	27142207	27142407	-	AGGACCGGATCAACTAGTCCTTTTAAGAAAGAAAATCCCTGTTCCCTTTCCCTTTTCCCTTTCAGAGAACTCCTCAGGGCTCCCGCAGGAACTCAGTCTCTGACATGTGTGCTCTTACCAGAAGGGGGCACTGTTGAATGATGCTGACCATCTCCCATTAGCAAGTACGGGGACAAGCCAAGTCCTGAATCTTCCAGTGCTCAGTCCCTTGGAAACATTGCGTGAACCGA
DNasePeakNoPromoter12772	putative enhancer	chr12	27332840	27333040	+	chr12	27179907	27180107	+	AGGACCGGATCAACTATAGGAGCTAAAAAGGTCTAATCCCCAAAACCAGACAGACGAGAAACATTTGCAGAATGATGTCATCCTGCCTCCTTGGGTGATACCACTTTGTTCCTCAGATGTTTAACCCAGCCTGCATGAGTCAACATCTATATTTGGGCATAAGGAGAACTACCTTTTGTGCTATGTGCCAGTTCAGAAGTCTGTTTTTGCTAGTCCATTGCGTGAACCGA
DNasePeakNoPromoter12772_Reversed:	putative enhancer	chr12	27332840	27333040	-	chr12	27179907	27180107	-	AGGACCGGATCAACTGACTAGCAAAAACAGACTTCTGAACTGGCACATAGCACAAAAGGTAGTTCTCCTTATGCCCAAATATAGATGTTGACTCATGCAGGCTGGGTTAAACATCTGAGGAACAAAGTGGTATCACCCAAGGAGGCAGGATGACATCATTCTGCAAATGTTTCTCGTCTGTCTGGTTTTGGGGATTAGACCTTTTTAGCTCCTATCATTGCGTGAACCGA
DNasePeakNoPromoter12773	putative enhancer	chr12	27367200	27367400	+	chr12	27214267	27214467	+	AGGACCGGATCAACTCTGGGCTGCCAGTCCCAAGGACTGGAGTGGGGACTTGTGGTGCCTCTTCTGGGCCTGCCCTTGGCCACCCATGGACCAATCAGCACGTACTTCCTCCCCTCTCAGGTCCATAAAAGCCCTGGGCTCAGCCAGAGCAGGGCAGAGGAGGTAGGGCAGGAGGACTAGCTGCAGAGAGGAGCTACCCTGTCTGCTGAGAGCTGCATTGCGTGAACCGA
DNasePeakNoPromoter12773_Reversed:	putative enhancer	chr12	27367200	27367400	-	chr12	27214267	27214467	-	AGGACCGGATCAACTCAGCTCTCAGCAGACAGGGTAGCTCCTCTCTGCAGCTAGTCCTCCTGCCCTACCTCCTCTGCCCTGCTCTGGCTGAGCCCAGGGCTTTTATGGACCTGAGAGGGGAGGAAGTACGTGCTGATTGGTCCATGGGTGGCCAAGGGCAGGCCCAGAAGAGGCACCACAAGTCCCCACTCCAGTCCTTGGGACTGGCAGCCCAGCATTGCGTGAACCGA
DNasePeakNoPromoter12774	putative enhancer	chr12	27367520	27367720	+	chr12	27214587	27214787	+	AGGACCGGATCAACTGACAAAAGGCAAAGGCCACAAGCCTCCTTCTAAAATGTGGTTTTCAGGCCCCATCCACGTGTGCTTGCCACTTTTCCAGGGAGTGAAATATAATCTGTGGACCTGGGGTCAGAAGTGAATGAGAGGACAAAACAGTCACAAGCACTGATCTTTAGCCTTCAATATTGGTCTAGCCTACCAGTGAAACTGGTGCAATGAATCATTGCGTGAACCGA
DNasePeakNoPromoter12774_Reversed:	putative enhancer	chr12	27367520	27367720	-	chr12	27214587	27214787	-	AGGACCGGATCAACTATTCATTGCACCAGTTTCACTGGTAGGCTAGACCAATATTGAAGGCTAAAGATCAGTGCTTGTGACTGTTTTGTCCTCTCATTCACTTCTGACCCCAGGTCCACAGATTATATTTCACTCCCTGGAAAAGTGGCAAGCACACGTGGATGGGGCCTGAAAACCACATTTTAGAAGGAGGCTTGTGGCCTTTGCCTTTTGTCCATTGCGTGAACCGA
DNasePeakNoPromoter12775	putative enhancer	chr12	27425680	27425880	+	chr12	27272747	27272947	+	AGGACCGGATCAACTTTTCCCCCAACACACACAGTGCAGCAGAGAAAAGTTGCACCTGCCTGCTACTTGACAGTAGATTCTGTGATGATTGATTGTAGGCATTGTTTTCTGTGTGGGTTGGGAACAGAAAAATGCTCTTTAACCTTTTGCCAGGTCTCTGATAAGTACTGAAAACTTTGGCAGTTAAATGTGGACTGTAAAACACATGAAGAAATCATTGCGTGAACCGA
DNasePeakNoPromoter12775_Reversed:	putative enhancer	chr12	27425680	27425880	-	chr12	27272747	27272947	-	AGGACCGGATCAACTATTTCTTCATGTGTTTTACAGTCCACATTTAACTGCCAAAGTTTTCAGTACTTATCAGAGACCTGGCAAAAGGTTAAAGAGCATTTTTCTGTTCCCAACCCACACAGAAAACAATGCCTACAATCAATCATCACAGAATCTACTGTCAAGTAGCAGGCAGGTGCAACTTTTCTCTGCTGCACTGTGTGTGTTGGGGGAAACATTGCGTGAACCGA
DNasePeakNoPromoter12776	putative enhancer	chr12	27430790	27430990	+	chr12	27277857	27278057	+	AGGACCGGATCAACTGTAATTTTGGAAAGAATTGCCTCTTTCCACAAATAGATGAGCTTACATACTAGGTCTTCCAAGTGGACTAGTAAATTTCCGTGATGTCAGGAAACTGGGTGGAGTTTTTATGGATGCAAGTCCAGTGGAGGAGGGACTTTTCAGGTCATGTATAAGGAGAGTAGGATCAGATTCTGGTTTTGAATAACCTATAAGCCACACATTGCGTGAACCGA
DNasePeakNoPromoter12776_Reversed:	putative enhancer	chr12	27430790	27430990	-	chr12	27277857	27278057	-	AGGACCGGATCAACTTGTGGCTTATAGGTTATTCAAAACCAGAATCTGATCCTACTCTCCTTATACATGACCTGAAAAGTCCCTCCTCCACTGGACTTGCATCCATAAAAACTCCACCCAGTTTCCTGACATCACGGAAATTTACTAGTCCACTTGGAAGACCTAGTATGTAAGCTCATCTATTTGTGGAAAGAGGCAATTCTTTCCAAAATTACCATTGCGTGAACCGA
DNasePeakNoPromoter12777	putative enhancer	chr12	27512510	27512710	+	chr12	27359577	27359777	+	AGGACCGGATCAACTAGACTGAGATAGGAATATCGCTTGAGCCCAGGAGGCAGAGGTTGCAGTGAGCCATGATTGCACCGCTGCACTCCAGTATGGGCAACAAAGCAAGACCTTGTCTCAAAAACAAACAAAAACTTACTCTGTGTCAGGCACTGTGCCAGGATTTAGGGATAAAGATAAAGAAGTCTGCTGTGGTCCTCAAAGGCTTTGCAGTACATTGCGTGAACCGA
DNasePeakNoPromoter12777_Reversed:	putative enhancer	chr12	27512510	27512710	-	chr12	27359577	27359777	-	AGGACCGGATCAACTTACTGCAAAGCCTTTGAGGACCACAGCAGACTTCTTTATCTTTATCCCTAAATCCTGGCACAGTGCCTGACACAGAGTAAGTTTTTGTTTGTTTTTGAGACAAGGTCTTGCTTTGTTGCCCATACTGGAGTGCAGCGGTGCAATCATGGCTCACTGCAACCTCTGCCTCCTGGGCTCAAGCGATATTCCTATCTCAGTCTCATTGCGTGAACCGA
DNasePeakNoPromoter12778	putative enhancer	chr12	27537020	27537220	+	chr12	27384087	27384287	+	AGGACCGGATCAACTAAGGTTGGGGAATATAAGGAAGGGAAAATTGACTTACTTCTGAATCATCCTTGCCCTGGGGATGGCTTGCTTGGCTTTGTCGTCTGTGTCATACGCCCCCTTGTGGCCATGAAGGGCTTTGCGAATCTGGGTTGGTGGATTCCCTTACTCCTCCCAGGTCAAACATTTCCCTTGGTTTTGGCCTGATAATTCCTCATCATCATTGCGTGAACCGA
DNasePeakNoPromoter12778_Reversed:	putative enhancer	chr12	27537020	27537220	-	chr12	27384087	27384287	-	AGGACCGGATCAACTATGATGAGGAATTATCAGGCCAAAACCAAGGGAAATGTTTGACCTGGGAGGAGTAAGGGAATCCACCAACCCAGATTCGCAAAGCCCTTCATGGCCACAAGGGGGCGTATGACACAGACGACAAAGCCAAGCAAGCCATCCCCAGGGCAAGGATGATTCAGAAGTAAGTCAATTTTCCCTTCCTTATATTCCCCAACCTTCATTGCGTGAACCGA
DNasePeakNoPromoter12779	putative enhancer	chr12	27577650	27577850	+	chr12	27424717	27424917	+	AGGACCGGATCAACTTACTTGCCCAGCACAATGTTACGGGCAGACAGGCCGACATCTATGATTAGCTAGAAGCCATAAAGAAAAGCTGCTAAGTGGCCACTAGGTGCCACTTTTCTGTTTTTGTAATGCTTTCATTAGCAGATCTTTTTTTTCCAAGCTCCATGGGGCCTATGAGAGGCATTTATGATTTTTGTGCCTACAATAAGTCAGCCTGTCATTGCGTGAACCGA
DNasePeakNoPromoter12779_Reversed:	putative enhancer	chr12	27577650	27577850	-	chr12	27424717	27424917	-	AGGACCGGATCAACTACAGGCTGACTTATTGTAGGCACAAAAATCATAAATGCCTCTCATAGGCCCCATGGAGCTTGGAAAAAAAAGATCTGCTAATGAAAGCATTACAAAAACAGAAAAGTGGCACCTAGTGGCCACTTAGCAGCTTTTCTTTATGGCTTCTAGCTAATCATAGATGTCGGCCTGTCTGCCCGTAACATTGTGCTGGGCAAGTACATTGCGTGAACCGA
DNasePeakNoPromoter1278	putative enhancer	chr1	33177980	33178180	+	chr1	32712379	32712579	+	AGGACCGGATCAACTTTCCGCCGCAGCCGCGCGGGGCCGCCCGGGCCCTGAGTTTTCAGGACCGATGGCGCGCCGACAGTGGGGAGGTCGGCGTCCCAGCTGAATCAAGGACGTCCTTTAGCACCGCAGTGATAATGAACACACAACAATAATAGCCGCAGATCCACCCATAGCGAGCTGCTGGAGTTTAAAGGGCGCATGCGCTTGCTGGGAGGCATTGCGTGAACCGA
DNasePeakNoPromoter1278_Reversed:	putative enhancer	chr1	33177980	33178180	-	chr1	32712379	32712579	-	AGGACCGGATCAACTCCTCCCAGCAAGCGCATGCGCCCTTTAAACTCCAGCAGCTCGCTATGGGTGGATCTGCGGCTATTATTGTTGTGTGTTCATTATCACTGCGGTGCTAAAGGACGTCCTTGATTCAGCTGGGACGCCGACCTCCCCACTGTCGGCGCGCCATCGGTCCTGAAAACTCAGGGCCCGGGCGGCCCCGCGCGGCTGCGGCGGAACATTGCGTGAACCGA
DNasePeakNoPromoter12780	putative enhancer	chr12	27589050	27589250	+	chr12	27436117	27436317	+	AGGACCGGATCAACTGAAGGCACTAATCCCATTCACAAGGGCTCCACCCTCATGACCTAATCACCTCCCAAATGTCCCACCTCCTAATACCATCACAGTGGGGGTTAGGATTTCAACATATGAATCAGGAAACACAAACATTCAGTCTGCAGCACTCACCTTGGGTGGGGAGCTCATCAGTATTAACAACACAAAGGTTGCTTTGTCTGTTTTGTCATTGCGTGAACCGA
DNasePeakNoPromoter12780_Reversed:	putative enhancer	chr12	27589050	27589250	-	chr12	27436117	27436317	-	AGGACCGGATCAACTACAAAACAGACAAAGCAACCTTTGTGTTGTTAATACTGATGAGCTCCCCACCCAAGGTGAGTGCTGCAGACTGAATGTTTGTGTTTCCTGATTCATATGTTGAAATCCTAACCCCCACTGTGATGGTATTAGGAGGTGGGACATTTGGGAGGTGATTAGGTCATGAGGGTGGAGCCCTTGTGAATGGGATTAGTGCCTTCCATTGCGTGAACCGA
DNasePeakNoPromoter12781	putative enhancer	chr12	27609650	27609850	+	chr12	27456717	27456917	+	AGGACCGGATCAACTTCCACTGATGTATAAAACCTACCATCAGTGCTGGTCTAGAGCAGGGGTTCCCAACCCCCAGGCTGTGGACTTTGTACCCTGTTAGGTACCAGTTAGGACTGGTAACCTATTAGGACCTGGGCCGCACAGCAGGAGGTGAGCAGCAGGCAGGTGAGCATTGCTACTGAGCTCAGTCTCCTGTCAGAGCCGCAGAGGCATTACATTGCGTGAACCGA
DNasePeakNoPromoter12781_Reversed:	putative enhancer	chr12	27609650	27609850	-	chr12	27456717	27456917	-	AGGACCGGATCAACTTAATGCCTCTGCGGCTCTGACAGGAGACTGAGCTCAGTAGCAATGCTCACCTGCCTGCTGCTCACCTCCTGCTGTGCGGCCCAGGTCCTAATAGGTTACCAGTCCTAACTGGTACCTAACAGGGTACAAAGTCCACAGCCTGGGGGTTGGGAACCCCTGCTCTAGACCAGCACTGATGGTAGGTTTTATACATCAGTGGACATTGCGTGAACCGA
DNasePeakNoPromoter12782	putative enhancer	chr12	27702270	27702470	+	chr12	27549337	27549537	+	AGGACCGGATCAACTTTCTCCATCTTTCTAACATGCCTGTACGTGTGCCTTTATCATTGGCATTCTGGAGTTAGGGACATGACCTTTTCTACAGTCCGGATGAGGAATCTCCAACTATGACTTTTCATTGTGACTCACGTCTGCAAAGAATGAATAAAGAAGAATTTGTTGGCCAGGAAGTGTGTACTATGCAGAGAGAAATAATTGTTGTTGGGCATTGCGTGAACCGA
DNasePeakNoPromoter12782_Reversed:	putative enhancer	chr12	27702270	27702470	-	chr12	27549337	27549537	-	AGGACCGGATCAACTCCCAACAACAATTATTTCTCTCTGCATAGTACACACTTCCTGGCCAACAAATTCTTCTTTATTCATTCTTTGCAGACGTGAGTCACAATGAAAAGTCATAGTTGGAGATTCCTCATCCGGACTGTAGAAAAGGTCATGTCCCTAACTCCAGAATGCCAATGATAAAGGCACACGTACAGGCATGTTAGAAAGATGGAGAACATTGCGTGAACCGA
DNasePeakNoPromoter12783	putative enhancer	chr12	27702730	27702930	+	chr12	27549797	27549997	+	AGGACCGGATCAACTCCTCTCCCCTTCTTTGGCCCCCATTCACCTGGTGTAGGAGGGTCTGACACCCTCACCAGGGAGAGTGCTATTTGGCTGTTTTGAAGGCGAGACCTTGAAGCGTGGGAGAGCTTCGCCTCTTTCGTAAGCTGATGTTGCGTAACCTCCCGGAGAGTCAGGACCTAGTGGTTAAGGACACAGGCTTTGAAGCCAGGCAGATACATTGCGTGAACCGA
DNasePeakNoPromoter12783_Reversed:	putative enhancer	chr12	27702730	27702930	-	chr12	27549797	27549997	-	AGGACCGGATCAACTTATCTGCCTGGCTTCAAAGCCTGTGTCCTTAACCACTAGGTCCTGACTCTCCGGGAGGTTACGCAACATCAGCTTACGAAAGAGGCGAAGCTCTCCCACGCTTCAAGGTCTCGCCTTCAAAACAGCCAAATAGCACTCTCCCTGGTGAGGGTGTCAGACCCTCCTACACCAGGTGAATGGGGGCCAAAGAAGGGGAGAGGCATTGCGTGAACCGA
DNasePeakNoPromoter12784	putative enhancer	chr12	27760000	27760200	+	chr12	27607067	27607267	+	AGGACCGGATCAACTCCAGCAGACTCCACCCTGAAAAACTCTAATCTTCAACAACCTGTTAAACTTTTACTAGGTTTTCTGTACAGATTAGGCACTGTGATAAATTCAAACAAAAGGCAATTTCTTTGTCATGAACATGCTAACGTAACTTACAAGGTGGTATGCTGGGAGTGGTACAGCCAGTGCAAATGGGAAGGAGCTCAGAGCCAGGGGCCCATTGCGTGAACCGA
DNasePeakNoPromoter12784_Reversed:	putative enhancer	chr12	27760000	27760200	-	chr12	27607067	27607267	-	AGGACCGGATCAACTGGCCCCTGGCTCTGAGCTCCTTCCCATTTGCACTGGCTGTACCACTCCCAGCATACCACCTTGTAAGTTACGTTAGCATGTTCATGACAAAGAAATTGCCTTTTGTTTGAATTTATCACAGTGCCTAATCTGTACAGAAAACCTAGTAAAAGTTTAACAGGTTGTTGAAGATTAGAGTTTTTCAGGGTGGAGTCTGCTGGCATTGCGTGAACCGA
DNasePeakNoPromoter12785	putative enhancer	chr12	27788390	27788590	+	chr12	27635457	27635657	+	AGGACCGGATCAACTTATTCACCATAAAGGATCCAATAGCAATTCTAAATGGAAAGCATGATGAAAGACTTTCAAAAAGCAACAGGATTTACAGCAGTATTTGACCGGAAGTGCCATCTAGTGGTTTATGGCAATCATTTCAGTTCCAGTTCCCGAATTAAATTGTGGAGTTGGGCCTTTAACCCATTTATGCGCAGTGTTCCATTATTGGAACGCATTGCGTGAACCGA
DNasePeakNoPromoter12785_Reversed:	putative enhancer	chr12	27788390	27788590	-	chr12	27635457	27635657	-	AGGACCGGATCAACTCGTTCCAATAATGGAACACTGCGCATAAATGGGTTAAAGGCCCAACTCCACAATTTAATTCGGGAACTGGAACTGAAATGATTGCCATAAACCACTAGATGGCACTTCCGGTCAAATACTGCTGTAAATCCTGTTGCTTTTTGAAAGTCTTTCATCATGCTTTCCATTTAGAATTGCTATTGGATCCTTTATGGTGAATACATTGCGTGAACCGA
DNasePeakNoPromoter12786	putative enhancer	chr12	27819530	27819730	+	chr12	27666597	27666797	+	AGGACCGGATCAACTGTGAATATGTGGTTGGTTTTTTCCATCAGACGTTTTTTGCTTTAAAATGGGATAAAAGGATCCTCTTGAGAGATCAAAGATCATCTGTCTTTTTGTTTTTTCTGTTCTCCTATGTTTTTTCAAGAGCACAGCAGTGATGAAAACTAAGTTGTTTAAATGGGACTTTGTTGCTATTCACAATTCGTTTTTTGTACCAGGTACATTGCGTGAACCGA
DNasePeakNoPromoter12786_Reversed:	putative enhancer	chr12	27819530	27819730	-	chr12	27666597	27666797	-	AGGACCGGATCAACTTACCTGGTACAAAAAACGAATTGTGAATAGCAACAAAGTCCCATTTAAACAACTTAGTTTTCATCACTGCTGTGCTCTTGAAAAAACATAGGAGAACAGAAAAAACAAAAAGACAGATGATCTTTGATCTCTCAAGAGGATCCTTTTATCCCATTTTAAAGCAAAAAACGTCTGATGGAAAAAACCAACCACATATTCACCATTGCGTGAACCGA
DNasePeakNoPromoter12787	putative enhancer	chr12	27856690	27856890	+	chr12	27703757	27703957	+	AGGACCGGATCAACTTCTTTTAAAGTGTTAAGTAATAACGGTTCCCATGTTCAATGCTTCTGGGAGGTTATAGTCCTCAGTCAATTAATGTTTCCTCGGTGTATAGCGACCCCTGTCTGCAGGAATGCTGTGTGGAGTACACTCTCAAGAAGGAGGTGATGTAAAGAACATGCAACTTGGAATCAGATGCGGATTTGAGTTTCAATGCTCATAAGCATTGCGTGAACCGA
DNasePeakNoPromoter12787_Reversed:	putative enhancer	chr12	27856690	27856890	-	chr12	27703757	27703957	-	AGGACCGGATCAACTCTTATGAGCATTGAAACTCAAATCCGCATCTGATTCCAAGTTGCATGTTCTTTACATCACCTCCTTCTTGAGAGTGTACTCCACACAGCATTCCTGCAGACAGGGGTCGCTATACACCGAGGAAACATTAATTGACTGAGGACTATAACCTCCCAGAAGCATTGAACATGGGAACCGTTATTACTTAACACTTTAAAAGACATTGCGTGAACCGA
DNasePeakNoPromoter12788	putative enhancer	chr12	27858230	27858430	+	chr12	27705297	27705497	+	AGGACCGGATCAACTCAGGATTTTTCTCGGCTCCTTTGCTGGACTCCCAGCAGGGGCGCTCTGTCTACTAGGCCCACCACACTCAGCCCCTTGTGGGAGGGAGCACATGAGTGAGTGAGTCCAGGGTCCAGCCTGCCACTTCGCCACCGCAGGAGAAAGCTTTGTGCAGAGCCCGCAGCCAGACCAGTGGTGTCGCCTTGAGGGGAATGCAGTGGCATTGCGTGAACCGA
DNasePeakNoPromoter12788_Reversed:	putative enhancer	chr12	27858230	27858430	-	chr12	27705297	27705497	-	AGGACCGGATCAACTCCACTGCATTCCCCTCAAGGCGACACCACTGGTCTGGCTGCGGGCTCTGCACAAAGCTTTCTCCTGCGGTGGCGAAGTGGCAGGCTGGACCCTGGACTCACTCACTCATGTGCTCCCTCCCACAAGGGGCTGAGTGTGGTGGGCCTAGTAGACAGAGCGCCCCTGCTGGGAGTCCAGCAAAGGAGCCGAGAAAAATCCTGCATTGCGTGAACCGA
DNasePeakNoPromoter12789	putative enhancer	chr12	27885310	27885510	+	chr12	27732377	27732577	+	AGGACCGGATCAACTCTTGTCCTCTCTGTGCCTTGTGCTAGCCTGTGATGCCTTCATTGCTCCCTTGTACCCCTTCTGCTGACTTCATGTCTGCCCTGCTAGACTCTGCACCCCACCTGCTGGCTGTTGAGGCTCAGTGGTGGTGTCCTGGATGTGCCATGTAGTTCAAGGGTAAACGTAGGTCAAACAGGTGGACTAAAGCACATGCAGTCCAGCATTGCGTGAACCGA
DNasePeakNoPromoter12789_Reversed:	putative enhancer	chr12	27885310	27885510	-	chr12	27732377	27732577	-	AGGACCGGATCAACTCTGGACTGCATGTGCTTTAGTCCACCTGTTTGACCTACGTTTACCCTTGAACTACATGGCACATCCAGGACACCACCACTGAGCCTCAACAGCCAGCAGGTGGGGTGCAGAGTCTAGCAGGGCAGACATGAAGTCAGCAGAAGGGGTACAAGGGAGCAATGAAGGCATCACAGGCTAGCACAAGGCACAGAGAGGACAAGCATTGCGTGAACCGA
DNasePeakNoPromoter1279	putative enhancer	chr1	33179990	33180190	+	chr1	32714389	32714589	+	AGGACCGGATCAACTGGGCCCTGCCCTGTGAATGTTTGGTAAATGTGTGTCTAATGAATAAGCGATTCCACCCAACTGGGTCCACACTCACTAAGCTTTCTCAACAGCCTCGGCTCAAAGGCACATACACAGAGTCAACACAGCCACACACACACGCACACACATGCACAGAGTCACAAATGGTGCACAAATATGCAACAGGCTCACGCACAAAGCATTGCGTGAACCGA
DNasePeakNoPromoter1279_Reversed:	putative enhancer	chr1	33179990	33180190	-	chr1	32714389	32714589	-	AGGACCGGATCAACTCTTTGTGCGTGAGCCTGTTGCATATTTGTGCACCATTTGTGACTCTGTGCATGTGTGTGCGTGTGTGTGTGGCTGTGTTGACTCTGTGTATGTGCCTTTGAGCCGAGGCTGTTGAGAAAGCTTAGTGAGTGTGGACCCAGTTGGGTGGAATCGCTTATTCATTAGACACACATTTACCAAACATTCACAGGGCAGGGCCCCATTGCGTGAACCGA
DNasePeakNoPromoter12790	putative enhancer	chr12	27971580	27971780	+	chr12	27818647	27818847	+	AGGACCGGATCAACTCAATTATACCTTTTACAGACAATAGCGGCTTAGGGCCAAGGAATGGCCTTCCCATCTCATGGCTACATGGCTGTGATAACAAGTGGAGTTATACGCCTGTGCTGTAAACTCGCTGAGTCACTCAGGATGTTTACCTCAGCCTATCCTTGACCAAAGCACAGCCATGTTTCTTACGGTTATGAATTAACCTGAAAAGGGGACATTGCGTGAACCGA
DNasePeakNoPromoter12790_Reversed:	putative enhancer	chr12	27971580	27971780	-	chr12	27818647	27818847	-	AGGACCGGATCAACTTCCCCTTTTCAGGTTAATTCATAACCGTAAGAAACATGGCTGTGCTTTGGTCAAGGATAGGCTGAGGTAAACATCCTGAGTGACTCAGCGAGTTTACAGCACAGGCGTATAACTCCACTTGTTATCACAGCCATGTAGCCATGAGATGGGAAGGCCATTCCTTGGCCCTAAGCCGCTATTGTCTGTAAAAGGTATAATTGCATTGCGTGAACCGA
DNasePeakNoPromoter12791	putative enhancer	chr12	27974220	27974420	+	chr12	27821287	27821487	+	AGGACCGGATCAACTTGTTTATCAGTTGCTGGGGAAAGCTTACTAGGATTCAGCAAAACCATTAATATACAAAGCACTACCATCCACCTAGTGGTAAAAATCCAAATTGCAAGCATTGCGTCTAAGTTGAGAGGCTCCAAACCGCGTTTGAGGAGTCCGCCAGATTTCAGCCTACCTAACCACAGGGGCCACGTGTGGTCATCTGCGGCTCTCATCATTGCGTGAACCGA
DNasePeakNoPromoter12791_Reversed:	putative enhancer	chr12	27974220	27974420	-	chr12	27821287	27821487	-	AGGACCGGATCAACTATGAGAGCCGCAGATGACCACACGTGGCCCCTGTGGTTAGGTAGGCTGAAATCTGGCGGACTCCTCAAACGCGGTTTGGAGCCTCTCAACTTAGACGCAATGCTTGCAATTTGGATTTTTACCACTAGGTGGATGGTAGTGCTTTGTATATTAATGGTTTTGCTGAATCCTAGTAAGCTTTCCCCAGCAACTGATAAACACATTGCGTGAACCGA
DNasePeakNoPromoter12792	putative enhancer	chr12	27996690	27996890	+	chr12	27843757	27843957	+	AGGACCGGATCAACTGAAGCTTCGCATCCCAACTCCCACTTCAGGGTCCTCGCCACACCACCACAAAGCTTGTCTGTGTACACACGAGCATAACCCGGCAATGGCTCTTCTGTTATCTACAAAATATTTGGGTGTGGGTTTGGCGGTTGGACGCTACTGAACTCAGGCTCTTGTGAACTCAGACTTAACCGCAAATGATTAAAAACACACACATACATTGCGTGAACCGA
DNasePeakNoPromoter12792_Reversed:	putative enhancer	chr12	27996690	27996890	-	chr12	27843757	27843957	-	AGGACCGGATCAACTTATGTGTGTGTTTTTAATCATTTGCGGTTAAGTCTGAGTTCACAAGAGCCTGAGTTCAGTAGCGTCCAACCGCCAAACCCACACCCAAATATTTTGTAGATAACAGAAGAGCCATTGCCGGGTTATGCTCGTGTGTACACAGACAAGCTTTGTGGTGGTGTGGCGAGGACCCTGAAGTGGGAGTTGGGATGCGAAGCTTCCATTGCGTGAACCGA
DNasePeakNoPromoter12793	putative enhancer	chr12	28051060	28051260	+	chr12	27898127	27898327	+	AGGACCGGATCAACTCTCTGTCCTTTGGTCTACTGTCCCTGTGATGTTTTGAATTGGTAGAAAAATGCTATGGTCAGATAAAATGAGCAGTTGAGGTCAAAATCCATACCCGTTAAGGTAAATATTTATTCCCCCACCTCCCCAGAGTTACAGTGCTCTGTTTCCAGTGGGCAAAGTTCTTTTAATAGAGTAAGTCTTGAAATCCAAATAAAGTTCATTGCGTGAACCGA
DNasePeakNoPromoter12793_Reversed:	putative enhancer	chr12	28051060	28051260	-	chr12	27898127	27898327	-	AGGACCGGATCAACTAACTTTATTTGGATTTCAAGACTTACTCTATTAAAAGAACTTTGCCCACTGGAAACAGAGCACTGTAACTCTGGGGAGGTGGGGGAATAAATATTTACCTTAACGGGTATGGATTTTGACCTCAACTGCTCATTTTATCTGACCATAGCATTTTTCTACCAATTCAAAACATCACAGGGACAGTAGACCAAAGGACAGAGCATTGCGTGAACCGA
DNasePeakNoPromoter12794	putative enhancer	chr12	28052360	28052560	+	chr12	27899427	27899627	+	AGGACCGGATCAACTCAAAGGAAAATGTGAGCTGAGTGCGTAGGCTTGGATTTTCAGTCGCTTGCTCAGATGTTGTAACCATGATGACTCTTCATCTATGCATGTTATGGCTCGAGAGCCTGAAAACATAACCCAGGCTTTGTCAACACTGTCAGCTGTGTGTGTGTGTGTGTGTGTGTGTGTGTTGGGGCAGGGGAGGAATTCATCCTCTGCCTCATTGCGTGAACCGA
DNasePeakNoPromoter12794_Reversed:	putative enhancer	chr12	28052360	28052560	-	chr12	27899427	27899627	-	AGGACCGGATCAACTAGGCAGAGGATGAATTCCTCCCCTGCCCCAACACACACACACACACACACACACACACAGCTGACAGTGTTGACAAAGCCTGGGTTATGTTTTCAGGCTCTCGAGCCATAACATGCATAGATGAAGAGTCATCATGGTTACAACATCTGAGCAAGCGACTGAAAATCCAAGCCTACGCACTCAGCTCACATTTTCCTTTGCATTGCGTGAACCGA
DNasePeakNoPromoter12795	putative enhancer	chr12	28093810	28094010	+	chr12	27940877	27941077	+	AGGACCGGATCAACTAGAAAGGAGAGTGTTGCGTCTTCTTCTATACCTACCTTTCTCTGGCTTACTCCTCCAGTCAGGGGAGTACAAGTTGAATTCAAGGCTGAGTGTCTCCTGTGCTGCCACCTCGTGGTCACTCCCAGGCTGTCAGCTGAATTTAAGAGTATGCCAGTAACATGTTTCATGTTAAATAATCAGAGCACAATTTATGAATATGACATTGCGTGAACCGA
DNasePeakNoPromoter12795_Reversed:	putative enhancer	chr12	28093810	28094010	-	chr12	27940877	27941077	-	AGGACCGGATCAACTTCATATTCATAAATTGTGCTCTGATTATTTAACATGAAACATGTTACTGGCATACTCTTAAATTCAGCTGACAGCCTGGGAGTGACCACGAGGTGGCAGCACAGGAGACACTCAGCCTTGAATTCAACTTGTACTCCCCTGACTGGAGGAGTAAGCCAGAGAAAGGTAGGTATAGAAGAAGACGCAACACTCTCCTTTCTCATTGCGTGAACCGA
DNasePeakNoPromoter12796	putative enhancer	chr12	28174730	28174930	+	chr12	28021797	28021997	+	AGGACCGGATCAACTAGTTCAATGTTGCGAGTGTTTTCTTTCCGGTACCCAAGGCCACAGATTTCCCAAGTAAGACACAATAGATCTGCAGCTTGTTGAGACAGATGAAACCACACACCTGACGTTAAATCAATGAAATCATAGAGGCTGAGATAATATTTACAGAATTAGTCATGTTGACAAACAGTAAGCTCTGTTCGTTATGTATTTACTTGCATTGCGTGAACCGA
DNasePeakNoPromoter12796_Reversed:	putative enhancer	chr12	28174730	28174930	-	chr12	28021797	28021997	-	AGGACCGGATCAACTCAAGTAAATACATAACGAACAGAGCTTACTGTTTGTCAACATGACTAATTCTGTAAATATTATCTCAGCCTCTATGATTTCATTGATTTAACGTCAGGTGTGTGGTTTCATCTGTCTCAACAAGCTGCAGATCTATTGTGTCTTACTTGGGAAATCTGTGGCCTTGGGTACCGGAAAGAAAACACTCGCAACATTGAACTCATTGCGTGAACCGA
DNasePeakNoPromoter12797	putative enhancer	chr12	28176530	28176730	+	chr12	28023597	28023797	+	AGGACCGGATCAACTGTGAGAGGGGAGGCCAAAGCCAGAAGCCACAGATTTTTTTGCCCTCTAATGTCGGAAGTGACAGCTCATCATTTTCGACTTATTCTGTTCATTAGAAGTGAGTCACTAGGTCCAGCTCATGCTCAAAACCAGGAAATTACACAAAGGCATGAATACCAGGAGGTGGAGATCACTGTGGGGGGTAGGGGAGGTGCATTTTACATTGCGTGAACCGA
DNasePeakNoPromoter12797_Reversed:	putative enhancer	chr12	28176530	28176730	-	chr12	28023597	28023797	-	AGGACCGGATCAACTTAAAATGCACCTCCCCTACCCCCCACAGTGATCTCCACCTCCTGGTATTCATGCCTTTGTGTAATTTCCTGGTTTTGAGCATGAGCTGGACCTAGTGACTCACTTCTAATGAACAGAATAAGTCGAAAATGATGAGCTGTCACTTCCGACATTAGAGGGCAAAAAAATCTGTGGCTTCTGGCTTTGGCCTCCCCTCTCACCATTGCGTGAACCGA
DNasePeakNoPromoter12798	putative enhancer	chr12	28317940	28318140	+	chr12	28165007	28165207	+	AGGACCGGATCAACTATCTTCTCTAAAAGAGAGCAAGCGATTTTTTGACAAACTCCATAATGAAGTTAATAGTTAACTGGAGTGACTCATGCCTGCAGTCCTAGCTACTTGGGAAGCTAAGGTGGGTGGACTGTTTGAGCCCAGGAGTTTGAGGCTGCAGTGAGGTATGATTGCACCACTGCACTACTGCCTGGGCAACAGCAAGACCTTGCCTGCATTGCGTGAACCGA
DNasePeakNoPromoter12798_Reversed:	putative enhancer	chr12	28317940	28318140	-	chr12	28165007	28165207	-	AGGACCGGATCAACTCAGGCAAGGTCTTGCTGTTGCCCAGGCAGTAGTGCAGTGGTGCAATCATACCTCACTGCAGCCTCAAACTCCTGGGCTCAAACAGTCCACCCACCTTAGCTTCCCAAGTAGCTAGGACTGCAGGCATGAGTCACTCCAGTTAACTATTAACTTCATTATGGAGTTTGTCAAAAAATCGCTTGCTCTCTTTTAGAGAAGATCATTGCGTGAACCGA
DNasePeakNoPromoter12799	putative enhancer	chr12	28355780	28355980	+	chr12	28202847	28203047	+	AGGACCGGATCAACTGCTTGTTGTTTGCCCCAACTGTTACTGCCACCTCAGGCAAGCTGATGTTAAACAGTTGGCTCTGTTTGTTTTTGACAAATGCTATCTGGGGAAAAGGTTATTGGCACTGGACAAGCTCTTAGGTCAAATAAAGACAAGTAAAGGAGTGGTGTTTTCCAGGGAACTGCCAGACAGGTCAATAATGACAATTTCTGGGAATGCATTGCGTGAACCGA
DNasePeakNoPromoter12799_Reversed:	putative enhancer	chr12	28355780	28355980	-	chr12	28202847	28203047	-	AGGACCGGATCAACTCATTCCCAGAAATTGTCATTATTGACCTGTCTGGCAGTTCCCTGGAAAACACCACTCCTTTACTTGTCTTTATTTGACCTAAGAGCTTGTCCAGTGCCAATAACCTTTTCCCCAGATAGCATTTGTCAAAAACAAACAGAGCCAACTGTTTAACATCAGCTTGCCTGAGGTGGCAGTAACAGTTGGGGCAAACAACAAGCCATTGCGTGAACCGA
DNasePeakNoPromoter128	putative enhancer	chr1	3583170	3583370	+	chr1	3666606	3666806	+	AGGACCGGATCAACTCACCTCCTGCCCACCTCCCTGGCCTTGGCTGCAGGCTAGGGTGCCCTTTGACCTCAAAGAGGCCTGTCCTGTGTGTCTCACTGAGCAGGAACAAACCGTCCCAGAAGCCCTTCAGCTCGGAAGTGAGTAAGCATTGGCGGTGGGGATGGTGCTCTGAGCAGACGCGACTCAGTGCCATGCGGGCGTCTCTCCCAGGGCGGCATTGCGTGAACCGA
DNasePeakNoPromoter128_Reversed:	putative enhancer	chr1	3583170	3583370	-	chr1	3666606	3666806	-	AGGACCGGATCAACTCCGCCCTGGGAGAGACGCCCGCATGGCACTGAGTCGCGTCTGCTCAGAGCACCATCCCCACCGCCAATGCTTACTCACTTCCGAGCTGAAGGGCTTCTGGGACGGTTTGTTCCTGCTCAGTGAGACACACAGGACAGGCCTCTTTGAGGTCAAAGGGCACCCTAGCCTGCAGCCAAGGCCAGGGAGGTGGGCAGGAGGTGCATTGCGTGAACCGA
DNasePeakNoPromoter1280	putative enhancer	chr1	33182350	33182550	+	chr1	32716749	32716949	+	AGGACCGGATCAACTGAGCGCTGTTGCCACATCAGCCGGGTAAGCCCTGCCCTGTCCCCTCCCCCAGCTCTGGAGAGAGGCCCTAGAGGCCCCAGAGGACGGTGGGAAGTGGGCGGGGAGAAAAGGCGGAGCCTGCTTGGCTGGAGAGAAGGGGACAGCCCTGGGCTGGGTGAAGGCACCTGAGTGTTGAGAACACCTGACTGTGCTAGCCTCTGCATTGCGTGAACCGA
DNasePeakNoPromoter1280_Reversed:	putative enhancer	chr1	33182350	33182550	-	chr1	32716749	32716949	-	AGGACCGGATCAACTCAGAGGCTAGCACAGTCAGGTGTTCTCAACACTCAGGTGCCTTCACCCAGCCCAGGGCTGTCCCCTTCTCTCCAGCCAAGCAGGCTCCGCCTTTTCTCCCCGCCCACTTCCCACCGTCCTCTGGGGCCTCTAGGGCCTCTCTCCAGAGCTGGGGGAGGGGACAGGGCAGGGCTTACCCGGCTGATGTGGCAACAGCGCTCCATTGCGTGAACCGA
DNasePeakNoPromoter12800	putative enhancer	chr12	28390460	28390660	+	chr12	28237527	28237727	+	AGGACCGGATCAACTAGATACTAGCCTTGAACATTAGAGTGATGAGGCTACAAACCAAGGAATACCAGCAGCTATCAGAAGCTGGAACAGGCAGGGCATGGATTCTCCCCTAGAGCCTCCAGAGGGAGCCAGCCTTCCCAACTCTTTGATTTCAGCCCAGTTTGAACTTCTGGCCTCCAGAATTGTGAGAGAATAAATATCTGTTGTTTTCAGCCCATTGCGTGAACCGA
DNasePeakNoPromoter12800_Reversed:	putative enhancer	chr12	28390460	28390660	-	chr12	28237527	28237727	-	AGGACCGGATCAACTGGCTGAAAACAACAGATATTTATTCTCTCACAATTCTGGAGGCCAGAAGTTCAAACTGGGCTGAAATCAAAGAGTTGGGAAGGCTGGCTCCCTCTGGAGGCTCTAGGGGAGAATCCATGCCCTGCCTGTTCCAGCTTCTGATAGCTGCTGGTATTCCTTGGTTTGTAGCCTCATCACTCTAATGTTCAAGGCTAGTATCTCATTGCGTGAACCGA
DNasePeakNoPromoter12801	putative enhancer	chr12	28577980	28578180	+	chr12	28425047	28425247	+	AGGACCGGATCAACTGATTTTTTTTCAGCCTGACCATAAGTATTTCAAAAGGCTTTATTTAGCAAGCTTCACAGGGAAAAACTACTCTCCCCGCACCAGACTTGGTGCACAGCCAATACATTGTAGTCTTTGAAGGAATTTGCCGTCCAAGTACTCTGGACTTCCTGGCTAGCTATGCTCTTCATGTATTTCCATTACTAGCCCAGGCACCTTTTCATTGCGTGAACCGA
DNasePeakNoPromoter12801_Reversed:	putative enhancer	chr12	28577980	28578180	-	chr12	28425047	28425247	-	AGGACCGGATCAACTAAAAGGTGCCTGGGCTAGTAATGGAAATACATGAAGAGCATAGCTAGCCAGGAAGTCCAGAGTACTTGGACGGCAAATTCCTTCAAAGACTACAATGTATTGGCTGTGCACCAAGTCTGGTGCGGGGAGAGTAGTTTTTCCCTGTGAAGCTTGCTAAATAAAGCCTTTTGAAATACTTATGGTCAGGCTGAAAAAAAATCCATTGCGTGAACCGA
DNasePeakNoPromoter12802	putative enhancer	chr12	29151850	29152050	+	chr12	28998917	28999117	+	AGGACCGGATCAACTACAAACTCCCAAAGGCCTGGAGTTAATCAAACTTCAGAAAGAGACCGAAAAAAGAAAGTGTTTAAGTAATACCTGGTGATTGTCAATAAAACTTACAGTGGGGAGCCCTCCAGTGGCAACTGGAAAAATTGAACTCTGATCAGTTTGGGCACCAGTTAGTCTCTTAGAAAAGGTACAACCAACATCACAGAATTACCTATCATTGCGTGAACCGA
DNasePeakNoPromoter12802_Reversed:	putative enhancer	chr12	29151850	29152050	-	chr12	28998917	28999117	-	AGGACCGGATCAACTATAGGTAATTCTGTGATGTTGGTTGTACCTTTTCTAAGAGACTAACTGGTGCCCAAACTGATCAGAGTTCAATTTTTCCAGTTGCCACTGGAGGGCTCCCCACTGTAAGTTTTATTGACAATCACCAGGTATTACTTAAACACTTTCTTTTTTCGGTCTCTTTCTGAAGTTTGATTAACTCCAGGCCTTTGGGAGTTTGTCATTGCGTGAACCGA
DNasePeakNoPromoter12803	putative enhancer	chr12	29226690	29226890	+	chr12	29073757	29073957	+	AGGACCGGATCAACTAGTGAGTGCTCTTAATATTCAAATGTACAATTTGTTAGTGTAAGTGAATTACTACAAAGCGCCACTAGGTGTCCTCTAGCAATAATTTTCCCTGGCCTGCTGAAAGACTGACTGAAGCTTTATTTTTTCCCTTGGCTGTACTGCTGAATTGGTCCCCAGGACTCCACCCTCCTGCCATCACTGCTAACATACCAGAAAAACATTGCGTGAACCGA
DNasePeakNoPromoter12803_Reversed:	putative enhancer	chr12	29226690	29226890	-	chr12	29073757	29073957	-	AGGACCGGATCAACTTTTTTCTGGTATGTTAGCAGTGATGGCAGGAGGGTGGAGTCCTGGGGACCAATTCAGCAGTACAGCCAAGGGAAAAAATAAAGCTTCAGTCAGTCTTTCAGCAGGCCAGGGAAAATTATTGCTAGAGGACACCTAGTGGCGCTTTGTAGTAATTCACTTACACTAACAAATTGTACATTTGAATATTAAGAGCACTCACTCATTGCGTGAACCGA
DNasePeakNoPromoter12804	putative enhancer	chr12	29395240	29395440	+	chr12	29242307	29242507	+	AGGACCGGATCAACTCTAGGGAGTTTACCCAGTCCTCTCAGTGAATAAGCTTGTGCTGAAATCCTGTGTTCTCAAGCTGGCATGTTATGTTGAAATGCTTTCAAGTTACATAAACGCCCACACTTACTAAGTGCAATTCCCTAATTGAGTCACTGGGAAGCAGCAGAAGTGAGCAGCACTGTGGTCCTGTGACACAGTGACAGTACAGAGAACTGCATTGCGTGAACCGA
DNasePeakNoPromoter12804_Reversed:	putative enhancer	chr12	29395240	29395440	-	chr12	29242307	29242507	-	AGGACCGGATCAACTCAGTTCTCTGTACTGTCACTGTGTCACAGGACCACAGTGCTGCTCACTTCTGCTGCTTCCCAGTGACTCAATTAGGGAATTGCACTTAGTAAGTGTGGGCGTTTATGTAACTTGAAAGCATTTCAACATAACATGCCAGCTTGAGAACACAGGATTTCAGCACAAGCTTATTCACTGAGAGGACTGGGTAAACTCCCTAGCATTGCGTGAACCGA
DNasePeakNoPromoter12805	putative enhancer	chr12	29470790	29470990	+	chr12	29317857	29318057	+	AGGACCGGATCAACTGGAAGTGACAGGAAGGATGTGGAGAAAGCCGAGTCTCAAAGTCAGTATTCGGAACCAGATTTACTGCCACCTAGAGATGAGTGAAGAAATTAGAGGGAACACAGTGTGCTGATGCTAAGGCAGCTGTCACCACCTAGCTGTGTGACACAGGACATACGCCTTTATCTGTCTCGCTTGAATAATATTATGTGTCAGAGGAGCATTGCGTGAACCGA
DNasePeakNoPromoter12805_Reversed:	putative enhancer	chr12	29470790	29470990	-	chr12	29317857	29318057	-	AGGACCGGATCAACTCTCCTCTGACACATAATATTATTCAAGCGAGACAGATAAAGGCGTATGTCCTGTGTCACACAGCTAGGTGGTGACAGCTGCCTTAGCATCAGCACACTGTGTTCCCTCTAATTTCTTCACTCATCTCTAGGTGGCAGTAAATCTGGTTCCGAATACTGACTTTGAGACTCGGCTTTCTCCACATCCTTCCTGTCACTTCCCATTGCGTGAACCGA
DNasePeakNoPromoter12806	putative enhancer	chr12	29590600	29590800	+	chr12	29437667	29437867	+	AGGACCGGATCAACTGCCAGAGGATCAATTTCATTGTGACAAGAAACAAGAGATTTAATTTAGATTGTGTAGTAACTGGTATGTAAATATTCAGTAACCTTTCTTATCTATCAAAAGAGGCTAATGGTTAATCCTGTGTTTTGTGTTCTCAAAAGCACTTGGGTCAACAGTGTGTCATTCTTTTGAAAAATAAGTGGAAAACAGAAGGCACAGGACATTGCGTGAACCGA
DNasePeakNoPromoter12806_Reversed:	putative enhancer	chr12	29590600	29590800	-	chr12	29437667	29437867	-	AGGACCGGATCAACTTCCTGTGCCTTCTGTTTTCCACTTATTTTTCAAAAGAATGACACACTGTTGACCCAAGTGCTTTTGAGAACACAAAACACAGGATTAACCATTAGCCTCTTTTGATAGATAAGAAAGGTTACTGAATATTTACATACCAGTTACTACACAATCTAAATTAAATCTCTTGTTTCTTGTCACAATGAAATTGATCCTCTGGCCATTGCGTGAACCGA
DNasePeakNoPromoter12807	putative enhancer	chr12	29705380	29705580	+	chr12	29552447	29552647	+	AGGACCGGATCAACTAAAAATGTAAATTACATGTATGGCTCTCATTTCTACTGGGCAGTGATGCTGCAGGCTGTAGCCCAGTTTTCAGGTGGGCCACAAGGAGGCAGTAGAGTGCGGTGGTTAGGGGCAGAAGGGCTAGAGCAGGTCTAGGTTCCATTCTGTGTCTTCTATTTCCTTACTAAAGGACTTTGGCATGTTACTTATTTTCTCCAAATCATTGCGTGAACCGA
DNasePeakNoPromoter12807_Reversed:	putative enhancer	chr12	29705380	29705580	-	chr12	29552447	29552647	-	AGGACCGGATCAACTATTTGGAGAAAATAAGTAACATGCCAAAGTCCTTTAGTAAGGAAATAGAAGACACAGAATGGAACCTAGACCTGCTCTAGCCCTTCTGCCCCTAACCACCGCACTCTACTGCCTCCTTGTGGCCCACCTGAAAACTGGGCTACAGCCTGCAGCATCACTGCCCAGTAGAAATGAGAGCCATACATGTAATTTACATTTTTCATTGCGTGAACCGA
DNasePeakNoPromoter12808	putative enhancer	chr12	29960160	29960360	+	chr12	29807227	29807427	+	AGGACCGGATCAACTATTTTTAAAATAAATTTAGTATAGCCTAAGTGTACCATGTTTATAAAGTCTACAGTAATGTGCTGTAATGTTCTAGGCCTTGACCTTTACTCACCACTCACTGACTCACCCAGATCAACTTTCAGTCCTGCAAGCTCTATTCATGGTAAGTGCCCTAGGCAGGTGTTCCATTTTTTTCTTTTATACTGTATTTTTACTGTCATTGCGTGAACCGA
DNasePeakNoPromoter12808_Reversed:	putative enhancer	chr12	29960160	29960360	-	chr12	29807227	29807427	-	AGGACCGGATCAACTACAGTAAAAATACAGTATAAAAGAAAAAAATGGAACACCTGCCTAGGGCACTTACCATGAATAGAGCTTGCAGGACTGAAAGTTGATCTGGGTGAGTCAGTGAGTGGTGAGTAAAGGTCAAGGCCTAGAACATTACAGCACATTACTGTAGACTTTATAAACATGGTACACTTAGGCTATACTAAATTTATTTTAAAAATCATTGCGTGAACCGA
DNasePeakNoPromoter12809	putative enhancer	chr12	30042740	30042940	+	chr12	29889807	29890007	+	AGGACCGGATCAACTGAATGAACTGCCACTGCTGCTGTGAAGAAAGATTGGCAGGGATGGAGGTCACAGGAACAGGAAGAGCAAATCCTTCTTCCTTCTCTAGCAAGGCAGTCTCCTCTGGCGCCCCCTATTGACGAAAGTCTTCATGGAGTCAGTTGGCAAAGCACACATCTGAATTTGCAGTCTCCTGCCTGCAGTCTCATGCGTTACATCAACATTGCGTGAACCGA
DNasePeakNoPromoter12809_Reversed:	putative enhancer	chr12	30042740	30042940	-	chr12	29889807	29890007	-	AGGACCGGATCAACTTTGATGTAACGCATGAGACTGCAGGCAGGAGACTGCAAATTCAGATGTGTGCTTTGCCAACTGACTCCATGAAGACTTTCGTCAATAGGGGGCGCCAGAGGAGACTGCCTTGCTAGAGAAGGAAGAAGGATTTGCTCTTCCTGTTCCTGTGACCTCCATCCCTGCCAATCTTTCTTCACAGCAGCAGTGGCAGTTCATTCCATTGCGTGAACCGA
DNasePeakNoPromoter1281	putative enhancer	chr1	33187790	33187990	+	chr1	32722189	32722389	+	AGGACCGGATCAACTAGCATATGGGCCATTCCCTTGGAGGATGGGGGAGGGCAGTTCTACTCTGTGTAATAAAATCTCCTGTGTCAGCACAGTGGCTCATGCCTATAGTCCCAGCGAGGTGGGAGGATTGCTTGAGGTCAGGAGTTCAAGGCTGCAGTGAGCTATGATCTCACCACTGCACTTCAGCTTGGGTCACAGAGTGAGACACCCCTCTCCATTGCGTGAACCGA
DNasePeakNoPromoter1281_Reversed:	putative enhancer	chr1	33187790	33187990	-	chr1	32722189	32722389	-	AGGACCGGATCAACTGAGAGGGGTGTCTCACTCTGTGACCCAAGCTGAAGTGCAGTGGTGAGATCATAGCTCACTGCAGCCTTGAACTCCTGACCTCAAGCAATCCTCCCACCTCGCTGGGACTATAGGCATGAGCCACTGTGCTGACACAGGAGATTTTATTACACAGAGTAGAACTGCCCTCCCCCATCCTCCAAGGGAATGGCCCATATGCTCATTGCGTGAACCGA
DNasePeakNoPromoter12810	putative enhancer	chr12	30074380	30074580	+	chr12	29921447	29921647	+	AGGACCGGATCAACTCCTGGCTCTTGCATTCATAATCTGGCCCCTGTGATCTATGACTCACTTTTTATCACTTCCTTTCACTTGCTGTGTCTCAGCCATGTGGCTGGTACTTAGCTTCAACACAGGGCCTTTGTGCTTGCTGTCTGCTTTGCCTGGAATGCTCTTCCCCTAGACTACCATATGGCTTGAACCTTCATGGACTTTGCTCAAATGTACATTGCGTGAACCGA
DNasePeakNoPromoter12810_Reversed:	putative enhancer	chr12	30074380	30074580	-	chr12	29921447	29921647	-	AGGACCGGATCAACTTACATTTGAGCAAAGTCCATGAAGGTTCAAGCCATATGGTAGTCTAGGGGAAGAGCATTCCAGGCAAAGCAGACAGCAAGCACAAAGGCCCTGTGTTGAAGCTAAGTACCAGCCACATGGCTGAGACACAGCAAGTGAAAGGAAGTGATAAAAAGTGAGTCATAGATCACAGGGGCCAGATTATGAATGCAAGAGCCAGGCATTGCGTGAACCGA
DNasePeakNoPromoter12811	putative enhancer	chr12	30287280	30287480	+	chr12	30134347	30134547	+	AGGACCGGATCAACTAGAGTGGAGTGTGTGATAAGGAACGCTGAAAACAGCCTCCTGAGAATGAGGTTTGAGCGCTTTTACGAGGCCATAGGTGTCTCAGGACCTGACCTCAAAAAGCCATCTAGCGGATGTTTGTAGTTTAACAAGTTCTTTCAATAAATACTTGACAGAAGGATGGATTCTGTGGTGGCACTCTCTCAGAAGAGCTGTCCCCTCATTGCGTGAACCGA
DNasePeakNoPromoter12811_Reversed:	putative enhancer	chr12	30287280	30287480	-	chr12	30134347	30134547	-	AGGACCGGATCAACTAGGGGACAGCTCTTCTGAGAGAGTGCCACCACAGAATCCATCCTTCTGTCAAGTATTTATTGAAAGAACTTGTTAAACTACAAACATCCGCTAGATGGCTTTTTGAGGTCAGGTCCTGAGACACCTATGGCCTCGTAAAAGCGCTCAAACCTCATTCTCAGGAGGCTGTTTTCAGCGTTCCTTATCACACACTCCACTCTCATTGCGTGAACCGA
DNasePeakNoPromoter12812	putative enhancer	chr12	30467540	30467740	+	chr12	30314607	30314807	+	AGGACCGGATCAACTTGTAATAACATGCCACAAATGGCTAGCTTAATACAACAGAAATTTATTTTCTCACAGATGTGAACTCTGGAAGTACAAAGTCCAGATGTTAGCAGGATTAGTTTCTACTGGAGGCTTTGAGAGAGATTCTGTTCCATGGCTCTCTCCTGGATCCTGGTGGTTCTTGGCAACCCTTGGTGTCCCTTACCTTGTAGATACACCATTGCGTGAACCGA
DNasePeakNoPromoter12812_Reversed:	putative enhancer	chr12	30467540	30467740	-	chr12	30314607	30314807	-	AGGACCGGATCAACTGTGTATCTACAAGGTAAGGGACACCAAGGGTTGCCAAGAACCACCAGGATCCAGGAGAGAGCCATGGAACAGAATCTCTCTCAAAGCCTCCAGTAGAAACTAATCCTGCTAACATCTGGACTTTGTACTTCCAGAGTTCACATCTGTGAGAAAATAAATTTCTGTTGTATTAAGCTAGCCATTTGTGGCATGTTATTACACATTGCGTGAACCGA
DNasePeakNoPromoter12813	putative enhancer	chr12	30590700	30590900	+	chr12	30437767	30437967	+	AGGACCGGATCAACTCAGATGGTGTAAAACTAGCTTTGTACTTGCTTGCTGATAAACATTTGCACTTCCAGCTGCATTTTATCCATGGCTTACTTTCAATGTTACATCCCATCTGGCTGTAAACACAAGGGACCCAGTGTTTACAAAGGATGTGGCAATCTTTAAGCAGCCACATTGGCTTAGGTTAATTTGCAACATCAGGAATCTGGTATTTGCATTGCGTGAACCGA
DNasePeakNoPromoter12813_Reversed:	putative enhancer	chr12	30590700	30590900	-	chr12	30437767	30437967	-	AGGACCGGATCAACTCAAATACCAGATTCCTGATGTTGCAAATTAACCTAAGCCAATGTGGCTGCTTAAAGATTGCCACATCCTTTGTAAACACTGGGTCCCTTGTGTTTACAGCCAGATGGGATGTAACATTGAAAGTAAGCCATGGATAAAATGCAGCTGGAAGTGCAAATGTTTATCAGCAAGCAAGTACAAAGCTAGTTTTACACCATCTGCATTGCGTGAACCGA
DNasePeakNoPromoter12814	putative enhancer	chr12	30593840	30594040	+	chr12	30440907	30441107	+	AGGACCGGATCAACTCAGCCTTTTCAGATCTGCATTCCCCACTAAAGTGGAGAGTAGTAGCTTCTCCATACCAAAGCTTATACCACAGAATCCCCACTTTCTCCTCACAGGCTCCCCTAGTGGCCTTGTACTACAGGGTGTCATAACTCACATAACATCAGCTTTCAGACCTGGAGGAATCTTTGCAACCCAGCCCCACGGCTGAGCTCAGAGCCCATTGCGTGAACCGA
DNasePeakNoPromoter12814_Reversed:	putative enhancer	chr12	30593840	30594040	-	chr12	30440907	30441107	-	AGGACCGGATCAACTGGCTCTGAGCTCAGCCGTGGGGCTGGGTTGCAAAGATTCCTCCAGGTCTGAAAGCTGATGTTATGTGAGTTATGACACCCTGTAGTACAAGGCCACTAGGGGAGCCTGTGAGGAGAAAGTGGGGATTCTGTGGTATAAGCTTTGGTATGGAGAAGCTACTACTCTCCACTTTAGTGGGGAATGCAGATCTGAAAAGGCTGCATTGCGTGAACCGA
DNasePeakNoPromoter12815	putative enhancer	chr12	30610730	30610930	+	chr12	30457797	30457997	+	AGGACCGGATCAACTGATGACTCATATGTCCCTGTCTTCTTCTGTTCATTTTATAGCTTTTCCTGATCCCCATGGCCTTACTCCATGGAAAACTTTGACGCCCCCTAGAGTTTAGTTGTAAGCATCAAATGAAATAAAATATCCGAGGTGCCTAAAGTCTGTGATGAGAGTTCATAGGTGCCATGTCTACTCTGCTAAGAAAGAGGCCATGTGGACATTGCGTGAACCGA
DNasePeakNoPromoter12815_Reversed:	putative enhancer	chr12	30610730	30610930	-	chr12	30457797	30457997	-	AGGACCGGATCAACTTCCACATGGCCTCTTTCTTAGCAGAGTAGACATGGCACCTATGAACTCTCATCACAGACTTTAGGCACCTCGGATATTTTATTTCATTTGATGCTTACAACTAAACTCTAGGGGGCGTCAAAGTTTTCCATGGAGTAAGGCCATGGGGATCAGGAAAAGCTATAAAATGAACAGAAGAAGACAGGGACATATGAGTCATCCATTGCGTGAACCGA
DNasePeakNoPromoter12816	putative enhancer	chr12	30635650	30635850	+	chr12	30482717	30482917	+	AGGACCGGATCAACTGTAGATCTGCGATATGCTTCCAAAGCTTTCTGACCATTGAGTTATTTCAGGAAAGGTTTCTGCCATTCAACTCCACTTAATGGGAGTAGAGAGTTCAAAGACCACCCAATATCTCAGTTCTTCCAACACAGAACTCTTACAAAAGACCTTTGCTAATATATTAACCCACAGTGACCCTGCCTGTGGGTCAGAAGATGCCCCATTGCGTGAACCGA
DNasePeakNoPromoter12816_Reversed:	putative enhancer	chr12	30635650	30635850	-	chr12	30482717	30482917	-	AGGACCGGATCAACTGGGCATCTTCTGACCCACAGGCAGGGTCACTGTGGGTTAATATATTAGCAAAGGTCTTTTGTAAGAGTTCTGTGTTGGAAGAACTGAGATATTGGGTGGTCTTTGAACTCTCTACTCCCATTAAGTGGAGTTGAATGGCAGAAACCTTTCCTGAAATAACTCAATGGTCAGAAAGCTTTGGAAGCATATCGCAGATCTACCATTGCGTGAACCGA
DNasePeakNoPromoter12817	putative enhancer	chr12	30660660	30660860	+	chr12	30507727	30507927	+	AGGACCGGATCAACTCTGGCCCTTGGTGATCAACTCAACCTTCAGCCCCTTTCCTCTCCCCTCCCAGGAGGCTGGGGGTTGGAGCTGAAAGTCCGAGCTCTCTAACCCTACCTTGATCTTTCCAGTGCCCAGCCCCCATACTGGAGGCATGTAACATTGCTCCAAAAATGCGATTCTCTCAAGTCCAGCCACTGAAACTGCCTATTATAACCTGGCATTGCGTGAACCGA
DNasePeakNoPromoter12817_Reversed:	putative enhancer	chr12	30660660	30660860	-	chr12	30507727	30507927	-	AGGACCGGATCAACTCCAGGTTATAATAGGCAGTTTCAGTGGCTGGACTTGAGAGAATCGCATTTTTGGAGCAATGTTACATGCCTCCAGTATGGGGGCTGGGCACTGGAAAGATCAAGGTAGGGTTAGAGAGCTCGGACTTTCAGCTCCAACCCCCAGCCTCCTGGGAGGGGAGAGGAAAGGGGCTGAAGGTTGAGTTGATCACCAAGGGCCAGCATTGCGTGAACCGA
DNasePeakNoPromoter12818	putative enhancer	chr12	30661530	30661730	+	chr12	30508597	30508797	+	AGGACCGGATCAACTGACTCTGGGAATGGCTGACCAGCCTGATAAGAACAGCTTGACAGCACCTGCAGAAGGCCACAGGACATTGACCAGGAAAGTAATAATTTAACTGCCTGCCTGAGAGTATGTACATTTCACAAGAATGCTTTGATCATCATTTGCACCCCACTAATTTGCCTTAAAAACCTCCTGATCTGGAGGCACAACTCAGAGAGGTGCATTGCGTGAACCGA
DNasePeakNoPromoter12818_Reversed:	putative enhancer	chr12	30661530	30661730	-	chr12	30508597	30508797	-	AGGACCGGATCAACTCACCTCTCTGAGTTGTGCCTCCAGATCAGGAGGTTTTTAAGGCAAATTAGTGGGGTGCAAATGATGATCAAAGCATTCTTGTGAAATGTACATACTCTCAGGCAGGCAGTTAAATTATTACTTTCCTGGTCAATGTCCTGTGGCCTTCTGCAGGTGCTGTCAAGCTGTTCTTATCAGGCTGGTCAGCCATTCCCAGAGTCCATTGCGTGAACCGA
DNasePeakNoPromoter12819	putative enhancer	chr12	30699150	30699350	+	chr12	30546217	30546417	+	AGGACCGGATCAACTGGAGGTGAGGTTCCCAGGTGAATGGAGTTGTGTACATAGGAGGATTATGGCTGCCTCTGCTGAGTCATGCAGGTTGTCATGGAAGTGGAGAAAAGCCAGCAATCACAGGCCTCACACAGCTCCCACGCAAACCAAAGGGCTGGTCTCACTCCCACATGACCCTCCTAATAGCCCCGAGTCTGTTTCCAGGCAGTGGGCGACATTGCGTGAACCGA
DNasePeakNoPromoter12819_Reversed:	putative enhancer	chr12	30699150	30699350	-	chr12	30546217	30546417	-	AGGACCGGATCAACTTCGCCCACTGCCTGGAAACAGACTCGGGGCTATTAGGAGGGTCATGTGGGAGTGAGACCAGCCCTTTGGTTTGCGTGGGAGCTGTGTGAGGCCTGTGATTGCTGGCTTTTCTCCACTTCCATGACAACCTGCATGACTCAGCAGAGGCAGCCATAATCCTCCTATGTACACAACTCCATTCACCTGGGAACCTCACCTCCCATTGCGTGAACCGA
DNasePeakNoPromoter1282	putative enhancer	chr1	33195630	33195830	+	chr1	32730029	32730229	+	AGGACCGGATCAACTGCGTGGTCCTGAAGGCTGCAGCTGTGCATGTCATCACTTAGTCACTTGCCTGGTGGTCACCTATGAGTCAATGATTCAAAGGTTTCCATCCCAGGGATACATCTGCTTCTTAATAGGAATTTACAGGGACAATCCTTTGACCAGGGGAGCCACCTAAGGGACTGAGACTTGATCCCAGAGCAATCAGGCAGAGACTCTGTCATTGCGTGAACCGA
DNasePeakNoPromoter1282_Reversed:	putative enhancer	chr1	33195630	33195830	-	chr1	32730029	32730229	-	AGGACCGGATCAACTACAGAGTCTCTGCCTGATTGCTCTGGGATCAAGTCTCAGTCCCTTAGGTGGCTCCCCTGGTCAAAGGATTGTCCCTGTAAATTCCTATTAAGAAGCAGATGTATCCCTGGGATGGAAACCTTTGAATCATTGACTCATAGGTGACCACCAGGCAAGTGACTAAGTGATGACATGCACAGCTGCAGCCTTCAGGACCACGCCATTGCGTGAACCGA
DNasePeakNoPromoter12820	putative enhancer	chr12	30752670	30752870	+	chr12	30599736	30599936	+	AGGACCGGATCAACTAAGGATTTTTGCCATTACATCACTTAGATCATAATCCTTATAATAAAGTCAACCATTGCAGTGTTTGCAAACGATCATAGGACTGACCTTTTTACCTAAGATGAAAGAACCCATCTGGAGAGATCACATTACAGCAGCAGCCTTTGTTGTCACTGTCATATCCCATCTCAGCATTTCATGGTAGGCATTCCCATCTTGTACATTGCGTGAACCGA
DNasePeakNoPromoter12820_Reversed:	putative enhancer	chr12	30752670	30752870	-	chr12	30599736	30599936	-	AGGACCGGATCAACTTACAAGATGGGAATGCCTACCATGAAATGCTGAGATGGGATATGACAGTGACAACAAAGGCTGCTGCTGTAATGTGATCTCTCCAGATGGGTTCTTTCATCTTAGGTAAAAAGGTCAGTCCTATGATCGTTTGCAAACACTGCAATGGTTGACTTTATTATAAGGATTATGATCTAAGTGATGTAATGGCAAAAATCCTTCATTGCGTGAACCGA
DNasePeakNoPromoter12821	putative enhancer	chr12	30757380	30757580	+	chr12	30604446	30604646	+	AGGACCGGATCAACTATTGACCTGGGATGCTCGAACTTGGTGGGGGGAGGGGTGTCCGCCATTGCTGAGGCTTGAGTAGGCAGTTTTTTGCTCACACTGTAAACAAAGAAGCCAGGAAGTTTGAACTGGGTGGAGCCCACTGCAGCTCAGCAAGGCTGCTGTGGCCAGACTGCCAGATTTCTCCTGTCTGAGCAGGGCATCTCTGAAAAAAAGGCCATTGCGTGAACCGA
DNasePeakNoPromoter12821_Reversed:	putative enhancer	chr12	30757380	30757580	-	chr12	30604446	30604646	-	AGGACCGGATCAACTGCCTTTTTTTCAGAGATGCCCTGCTCAGACAGGAGAAATCTGGCAGTCTGGCCACAGCAGCCTTGCTGAGCTGCAGTGGGCTCCACCCAGTTCAAACTTCCTGGCTTCTTTGTTTACAGTGTGAGCAAAAAACTGCCTACTCAAGCCTCAGCAATGGCGGACACCCCTCCCCCCACCAAGTTCGAGCATCCCAGGTCAATCATTGCGTGAACCGA
DNasePeakNoPromoter12822	putative enhancer	chr12	30766480	30766680	+	chr12	30613546	30613746	+	AGGACCGGATCAACTTTTTTTTGAGCAATTTCCAGTATTGAATGAAAAATTACTGGCATGCAAAGATAAGAACTGTGTGACTAGTAACCAAGAAAAACAAACAGTACAAAAGGGCTTGTTACAATTAGCCTGTCATGGTCATGTGTGCTTGTAATCCCAGCTACTCAGGAGGCTGAGGAGGAAGGATTACTTGAGCCCAGGAATTCGAGGTTGCACATTGCGTGAACCGA
DNasePeakNoPromoter12822_Reversed:	putative enhancer	chr12	30766480	30766680	-	chr12	30613546	30613746	-	AGGACCGGATCAACTTGCAACCTCGAATTCCTGGGCTCAAGTAATCCTTCCTCCTCAGCCTCCTGAGTAGCTGGGATTACAAGCACACATGACCATGACAGGCTAATTGTAACAAGCCCTTTTGTACTGTTTGTTTTTCTTGGTTACTAGTCACACAGTTCTTATCTTTGCATGCCAGTAATTTTTCATTCAATACTGGAAATTGCTCAAAAAAACATTGCGTGAACCGA
DNasePeakNoPromoter12823	putative enhancer	chr12	30774900	30775100	+	chr12	30621966	30622166	+	AGGACCGGATCAACTTGATACTGTGACTTCAAAGGCTAGACCATAACAAGTCAGGCAGCTTCTATTTACACTGTCTTGTGAAGTGGCCGTCATCATGTGAAAAACTTTGGTCTTTCTCCTTGAGGATGAATGACTACATGGAGAGAGGGGCCTAGTTGACTCAGATGAGCCCAGCCCCAGGCAATCAAGCAGCTAAATGCAGCTGTGGGAGTGAACATTGCGTGAACCGA
DNasePeakNoPromoter12823_Reversed:	putative enhancer	chr12	30774900	30775100	-	chr12	30621966	30622166	-	AGGACCGGATCAACTTTCACTCCCACAGCTGCATTTAGCTGCTTGATTGCCTGGGGCTGGGCTCATCTGAGTCAACTAGGCCCCTCTCTCCATGTAGTCATTCATCCTCAAGGAGAAAGACCAAAGTTTTTCACATGATGACGGCCACTTCACAAGACAGTGTAAATAGAAGCTGCCTGACTTGTTATGGTCTAGCCTTTGAAGTCACAGTATCACATTGCGTGAACCGA
DNasePeakNoPromoter12824	putative enhancer	chr12	30779860	30780060	+	chr12	30626926	30627126	+	AGGACCGGATCAACTCTTGACCCCATGAAATCAAGCTGCAGTGAATTGTGATCGCACCATTGCATTCCAGCCTGGGCAACAAAGTGAGACAGCCATAGTTGCCCTTTGTGCTTCTTCCTCAAACATAGTCTATCTACAGAGTATAAGCCATCTCTTTATTTATTGATTTTGCAGCCTTTCTTGCTAGCAGACTGCCTAGAAATTTCCCAATCCACCATTGCGTGAACCGA
DNasePeakNoPromoter12824_Reversed:	putative enhancer	chr12	30779860	30780060	-	chr12	30626926	30627126	-	AGGACCGGATCAACTGTGGATTGGGAAATTTCTAGGCAGTCTGCTAGCAAGAAAGGCTGCAAAATCAATAAATAAAGAGATGGCTTATACTCTGTAGATAGACTATGTTTGAGGAAGAAGCACAAAGGGCAACTATGGCTGTCTCACTTTGTTGCCCAGGCTGGAATGCAATGGTGCGATCACAATTCACTGCAGCTTGATTTCATGGGGTCAAGCATTGCGTGAACCGA
DNasePeakNoPromoter12825	putative enhancer	chr12	30844410	30844610	+	chr12	30691476	30691676	+	AGGACCGGATCAACTTTCAAAGCAAAAAAATACAGAGCATCCACTCCTTCTGATCACGTTATATCCAGATGTACAGTACCTGGACTATATTACAGTCCTGTCACATTCCAGAGTCCACATATGCCTTTGTCCACTGACATTCATTTGAAAAGACTCAAATTCCAGTGAGGCCAAACCAGACAATGACCCAGAGAGTCTGTTCAGCTCACCCCTCTCATTGCGTGAACCGA
DNasePeakNoPromoter12825_Reversed:	putative enhancer	chr12	30844410	30844610	-	chr12	30691476	30691676	-	AGGACCGGATCAACTAGAGGGGTGAGCTGAACAGACTCTCTGGGTCATTGTCTGGTTTGGCCTCACTGGAATTTGAGTCTTTTCAAATGAATGTCAGTGGACAAAGGCATATGTGGACTCTGGAATGTGACAGGACTGTAATATAGTCCAGGTACTGTACATCTGGATATAACGTGATCAGAAGGAGTGGATGCTCTGTATTTTTTTGCTTTGAACATTGCGTGAACCGA
DNasePeakNoPromoter12826	putative enhancer	chr12	30899170	30899370	+	chr12	30746236	30746436	+	AGGACCGGATCAACTACAAAACCCATAGAGCTGGGTGCAGTGACTCACGCCTGTAATCCTAGCTACTCAGGAGGCTAAGAGGATCACTTGAGCCCAAGAGTTCAAGGCTACAGTGAGCTATGATATTGTGCTATTGCACTCCAGCCTGGTGAGAGAGAGACCCTGTCTCTTAAAAACAAACACACACCGACAAAAACCACAGAATGTACAGCACCCATTGCGTGAACCGA
DNasePeakNoPromoter12826_Reversed:	putative enhancer	chr12	30899170	30899370	-	chr12	30746236	30746436	-	AGGACCGGATCAACTGGTGCTGTACATTCTGTGGTTTTTGTCGGTGTGTGTTTGTTTTTAAGAGACAGGGTCTCTCTCTCACCAGGCTGGAGTGCAATAGCACAATATCATAGCTCACTGTAGCCTTGAACTCTTGGGCTCAAGTGATCCTCTTAGCCTCCTGAGTAGCTAGGATTACAGGCGTGAGTCACTGCACCCAGCTCTATGGGTTTTGTCATTGCGTGAACCGA
DNasePeakNoPromoter12827	putative enhancer	chr12	30916100	30916300	+	chr12	30763166	30763366	+	AGGACCGGATCAACTTTGCCTGATACCTGGCCCTGTGATGATTTAGGGTAGGGCAAACAGTGGCTTGGTATGTGAGAGTTAGATAAGAAGGTATGTGGAGCCACAACCTTGGTTCAGTTGGTCTGCACATGAGTTCCCGGCAAGCCGACTTACAGGACAAAAGTAAATATGGTTTACCATATTTACTTATGGTTTGACCCTGCGATAAGTAGATACATTGCGTGAACCGA
DNasePeakNoPromoter12827_Reversed:	putative enhancer	chr12	30916100	30916300	-	chr12	30763166	30763366	-	AGGACCGGATCAACTTATCTACTTATCGCAGGGTCAAACCATAAGTAAATATGGTAAACCATATTTACTTTTGTCCTGTAAGTCGGCTTGCCGGGAACTCATGTGCAGACCAACTGAACCAAGGTTGTGGCTCCACATACCTTCTTATCTAACTCTCACATACCAAGCCACTGTTTGCCCTACCCTAAATCATCACAGGGCCAGGTATCAGGCAACATTGCGTGAACCGA
DNasePeakNoPromoter12828	putative enhancer	chr12	30948060	30948260	+	chr12	30795126	30795326	+	AGGACCGGATCAACTCCCTTTGTTTCACATCCGCTGACTCAGATACGAGCATTATTCAACTGGGCGGGGGTGGCAGTGGATGGGAGGGGGCTGAGCAAACTACAAGTGGAGGAAGAAGAGGACAGCCTAGGAGAGGGAGGGCAGAAGAAAGGAGAGCACATTGTGCAGGGGCACAGTGTTTTGCTGCTCCTTTTTTTCTTTCTTTTCTTAATATGCATTGCGTGAACCGA
DNasePeakNoPromoter12828_Reversed:	putative enhancer	chr12	30948060	30948260	-	chr12	30795126	30795326	-	AGGACCGGATCAACTCATATTAAGAAAAGAAAGAAAAAAAGGAGCAGCAAAACACTGTGCCCCTGCACAATGTGCTCTCCTTTCTTCTGCCCTCCCTCTCCTAGGCTGTCCTCTTCTTCCTCCACTTGTAGTTTGCTCAGCCCCCTCCCATCCACTGCCACCCCCGCCCAGTTGAATAATGCTCGTATCTGAGTCAGCGGATGTGAAACAAAGGGCATTGCGTGAACCGA
DNasePeakNoPromoter12829	putative enhancer	chr12	30949020	30949220	+	chr12	30796086	30796286	+	AGGACCGGATCAACTCCGGGTCCACACCGCAGTTCCCACCGCTCCGGGTGTCCTCCCCAGTGCGCCGCGATTTTTGTGTCCAAGCCCCAGAGTCCCTCTGAGACCAACCCCCAGCCAGCACAGACTTCCTGCCTTCCCAGCTCGGGTGAGTAGCCCTGAAACGCCCGCCCCCGCCGCCCCGCGGCCGCAGCATCCTCTCGATGGCCGCGCCTCCGCATTGCGTGAACCGA
DNasePeakNoPromoter12829_Reversed:	putative enhancer	chr12	30949020	30949220	-	chr12	30796086	30796286	-	AGGACCGGATCAACTCGGAGGCGCGGCCATCGAGAGGATGCTGCGGCCGCGGGGCGGCGGGGGCGGGCGTTTCAGGGCTACTCACCCGAGCTGGGAAGGCAGGAAGTCTGTGCTGGCTGGGGGTTGGTCTCAGAGGGACTCTGGGGCTTGGACACAAAAATCGCGGCGCACTGGGGAGGACACCCGGAGCGGTGGGAACTGCGGTGTGGACCCGGCATTGCGTGAACCGA
DNasePeakNoPromoter1283	putative enhancer	chr1	33199600	33199800	+	chr1	32733999	32734199	+	AGGACCGGATCAACTGAGAGACCTCTGAATCTTGAGGTCAGGAAATCCCTGCTCTCTCAGCCTAGGTCAGTGTCCATCTGGCTGAGCTTGTCGTGTTTGTCAGATGCAGCCAGACAGCTGGGGAAACAAAACGTGTCTCCATGGCAACCCGCCTCCGCCTTCGAACTTGGGCAGTTCAGTGGTTTTGCAGGGCCCCCTTTGGGCCCAGTGCTGGGCATTGCGTGAACCGA
DNasePeakNoPromoter1283_Reversed:	putative enhancer	chr1	33199600	33199800	-	chr1	32733999	32734199	-	AGGACCGGATCAACTCCCAGCACTGGGCCCAAAGGGGGCCCTGCAAAACCACTGAACTGCCCAAGTTCGAAGGCGGAGGCGGGTTGCCATGGAGACACGTTTTGTTTCCCCAGCTGTCTGGCTGCATCTGACAAACACGACAAGCTCAGCCAGATGGACACTGACCTAGGCTGAGAGAGCAGGGATTTCCTGACCTCAAGATTCAGAGGTCTCTCCATTGCGTGAACCGA
DNasePeakNoPromoter12830	putative enhancer	chr12	30997540	30997740	+	chr12	30844606	30844806	+	AGGACCGGATCAACTTCCACGCCATCCCCCCAATGCCACCTCCCCCACCACACCACCACCTCCCCACCACGTGGTGAGGTTACTTGCTACTAATTCGCTGGTAAGACATGGTATTCCTAAGACAATAGCGCCACCTAGTGGAAATAGAAATTCTGGCCAGGTACGGTGGCTCACACCTGTAATCCCAGCACTTTGGGAGGCCGTGGCGGACGGATCATTGCGTGAACCGA
DNasePeakNoPromoter12830_Reversed:	putative enhancer	chr12	30997540	30997740	-	chr12	30844606	30844806	-	AGGACCGGATCAACTATCCGTCCGCCACGGCCTCCCAAAGTGCTGGGATTACAGGTGTGAGCCACCGTACCTGGCCAGAATTTCTATTTCCACTAGGTGGCGCTATTGTCTTAGGAATACCATGTCTTACCAGCGAATTAGTAGCAAGTAACCTCACCACGTGGTGGGGAGGTGGTGGTGTGGTGGGGGAGGTGGCATTGGGGGGATGGCGTGGACATTGCGTGAACCGA
DNasePeakNoPromoter12831	putative enhancer	chr12	31000210	31000410	+	chr12	30847276	30847476	+	AGGACCGGATCAACTTAACTCTACTAGTCAGAAAAGCCTCCAAGTTAACCCTAGGAAATAATTTAACTGTTTACACTTCACATAATGTGTGAGGATTACTGTCCTCTAGGGGGAGCTCTTAGCTAACAAACAGCTGGTAAAGCAAGAAGTACATAAGGCAGGATAAGCAGTCGTCACTCTTAACGTCTCTCCCCAGGCACAAGTGCTGAATTAGCCATTGCGTGAACCGA
DNasePeakNoPromoter12831_Reversed:	putative enhancer	chr12	31000210	31000410	-	chr12	30847276	30847476	-	AGGACCGGATCAACTGCTAATTCAGCACTTGTGCCTGGGGAGAGACGTTAAGAGTGACGACTGCTTATCCTGCCTTATGTACTTCTTGCTTTACCAGCTGTTTGTTAGCTAAGAGCTCCCCCTAGAGGACAGTAATCCTCACACATTATGTGAAGTGTAAACAGTTAAATTATTTCCTAGGGTTAACTTGGAGGCTTTTCTGACTAGTAGAGTTACATTGCGTGAACCGA
DNasePeakNoPromoter12832	putative enhancer	chr12	31004160	31004360	+	chr12	30851226	30851426	+	AGGACCGGATCAACTGAAGACTAGTGTGAGCCCTCTGTCACACCCGGACAGGGCCACTAGAGGGCTCCTTGGTCTAGTGGTAACGCTAGTGCCTGGGAAGGCACCCGTTACTTAGCAGATCGGGAAAGGGAGTCTCCCTTTCCCCGGTGGAGTTAGAGAAGACTCTGCTCCACCACCTCTTGTGGAAGGCCTGACATCAGTCAGGCCCGCCCGCACATTGCGTGAACCGA
DNasePeakNoPromoter12832_Reversed:	putative enhancer	chr12	31004160	31004360	-	chr12	30851226	30851426	-	AGGACCGGATCAACTTGCGGGCGGGCCTGACTGATGTCAGGCCTTCCACAAGAGGTGGTGGAGCAGAGTCTTCTCTAACTCCACCGGGGAAAGGGAGACTCCCTTTCCCGATCTGCTAAGTAACGGGTGCCTTCCCAGGCACTAGCGTTACCACTAGACCAAGGAGCCCTCTAGTGGCCCTGTCCGGGTGTGACAGAGGGCTCACACTAGTCTTCCATTGCGTGAACCGA
DNasePeakNoPromoter12833	putative enhancer	chr12	31004580	31004780	+	chr12	30851646	30851846	+	AGGACCGGATCAACTCCCCTGTCCGGTGGACACGTGACTCACATGACCTTATTAATCACTGGAGATGACTCACACTCCTTACCCTGCCCCTTTGCCTTGTACACAATAAATAACAGCGCGACCAGGCATTCGGGGCCACTGCCAGTCTCCACATCTAGGTGGTAGTGGTCCCCCGGGCCCAGCTGTCTTTTCTTCTATCTCTTTGTCTTGTGTCTCATTGCGTGAACCGA
DNasePeakNoPromoter12833_Reversed:	putative enhancer	chr12	31004580	31004780	-	chr12	30851646	30851846	-	AGGACCGGATCAACTAGACACAAGACAAAGAGATAGAAGAAAAGACAGCTGGGCCCGGGGGACCACTACCACCTAGATGTGGAGACTGGCAGTGGCCCCGAATGCCTGGTCGCGCTGTTATTTATTGTGTACAAGGCAAAGGGGCAGGGTAAGGAGTGTGAGTCATCTCCAGTGATTAATAAGGTCATGTGAGTCACGTGTCCACCGGACAGGGGCATTGCGTGAACCGA
DNasePeakNoPromoter12834	putative enhancer	chr12	31047570	31047770	+	chr12	30894636	30894836	+	AGGACCGGATCAACTTTTGTTCAGCTATGCCCTGCCCTCAGAGGTGGAGTTTATAGAGGCAGTAGGCCTTGCTGAGCTCCGCCCAGTTTGAGCGTCCCAGCCACTTTGTTTACCTACTCAAGCCTCAGCAATGACAGAAGCCCCTCCCCCCGCCAGGCTGCAGCCTTGCAGGTCGATCTCAGACTGCTGCACTAGCAGTGAGCAAGGCTCCGTGGCATTGCGTGAACCGA
DNasePeakNoPromoter12834_Reversed:	putative enhancer	chr12	31047570	31047770	-	chr12	30894636	30894836	-	AGGACCGGATCAACTCCACGGAGCCTTGCTCACTGCTAGTGCAGCAGTCTGAGATCGACCTGCAAGGCTGCAGCCTGGCGGGGGGAGGGGCTTCTGTCATTGCTGAGGCTTGAGTAGGTAAACAAAGTGGCTGGGACGCTCAAACTGGGCGGAGCTCAGCAAGGCCTACTGCCTCTATAAACTCCACCTCTGAGGGCAGGGCATAGCTGAACAAACATTGCGTGAACCGA
DNasePeakNoPromoter12835	putative enhancer	chr12	31061870	31062070	+	chr12	30908936	30909136	+	AGGACCGGATCAACTTGGTTTTGGATGCCAGGCCAGACTGGAGTTGAAGATGTGGTTAGATGTAAACAAGAGTTTTAAAGGTCAGTTCTCCAGCCAGGAGGCTGGACTCTGTGGACCTTGACAGTGGGTGGGAAACTGTTCTCAATGGGTTTTCTCATAAAAAGATCATTTGCATGTGTTTCCTCGTACCAGAGCAGAAAAAAACCCACAGGACTCATTGCGTGAACCGA
DNasePeakNoPromoter12835_Reversed:	putative enhancer	chr12	31061870	31062070	-	chr12	30908936	30909136	-	AGGACCGGATCAACTAGTCCTGTGGGTTTTTTTCTGCTCTGGTACGAGGAAACACATGCAAATGATCTTTTTATGAGAAAACCCATTGAGAACAGTTTCCCACCCACTGTCAAGGTCCACAGAGTCCAGCCTCCTGGCTGGAGAACTGACCTTTAAAACTCTTGTTTACATCTAACCACATCTTCAACTCCAGTCTGGCCTGGCATCCAAAACCACATTGCGTGAACCGA
DNasePeakNoPromoter12836	putative enhancer	chr12	31118680	31118880	+	chr12	30965745	30965945	+	AGGACCGGATCAACTGTATGGACGGGGAAGAAACGGAGAGCAGAGGCAGGTGAAGCAATTTGCCCAGAGTCACCTTGCAGTTGTGTTCTTTTAGGTGATGGTCAGTCAGGTGTGGCCACAAGAGGGGGCACAGGAGAGGCACAGGACAAGAGAGTTTACCAGACTCACAGGTCCTAGACCAAGCTTGACCAGCCCGTAGCCCACGGGCCGCATGCCATTGCGTGAACCGA
DNasePeakNoPromoter12836_Reversed:	putative enhancer	chr12	31118680	31118880	-	chr12	30965745	30965945	-	AGGACCGGATCAACTGCATGCGGCCCGTGGGCTACGGGCTGGTCAAGCTTGGTCTAGGACCTGTGAGTCTGGTAAACTCTCTTGTCCTGTGCCTCTCCTGTGCCCCCTCTTGTGGCCACACCTGACTGACCATCACCTAAAAGAACACAACTGCAAGGTGACTCTGGGCAAATTGCTTCACCTGCCTCTGCTCTCCGTTTCTTCCCCGTCCATACCATTGCGTGAACCGA
DNasePeakNoPromoter12837	putative enhancer	chr12	31138870	31139070	+	chr12	30985935	30986135	+	AGGACCGGATCAACTACCTCTTGCCCAGTTTTCTCTGCTGTGGCCCACTGAGCCAGCCCAGGAGCGGCCAAGCCTCGGGTTAGGGCTCCCTCTGCCAGCTGACGCTGGGCACTACACTGCTCAAGTCCCAGGTGGGTCCTAAGCTTTGAGAAAGGGCTCATACCAGTCTCTTCCCCAGGGTCATAGTTTACCTCCTAGAGAGCAGACACCAGGCACATTGCGTGAACCGA
DNasePeakNoPromoter12837_Reversed:	putative enhancer	chr12	31138870	31139070	-	chr12	30985935	30986135	-	AGGACCGGATCAACTTGCCTGGTGTCTGCTCTCTAGGAGGTAAACTATGACCCTGGGGAAGAGACTGGTATGAGCCCTTTCTCAAAGCTTAGGACCCACCTGGGACTTGAGCAGTGTAGTGCCCAGCGTCAGCTGGCAGAGGGAGCCCTAACCCGAGGCTTGGCCGCTCCTGGGCTGGCTCAGTGGGCCACAGCAGAGAAAACTGGGCAAGAGGTCATTGCGTGAACCGA
DNasePeakNoPromoter12838	putative enhancer	chr12	31142810	31143010	+	chr12	30989875	30990075	+	AGGACCGGATCAACTAAGTGTCACACACAGGCAGCTGCCAGAAGATAGCACCAGGCACCATGTGGCTGGGCCTCCAAGCCGGGCCCAACCCCATCTGCCACCTCCAGCACCTGCGGTTAGCTGGCCTTGTGTTGTCTCTGTGTGCCCCCTGTTGGCTGCTGGAGCCATCCGTGCTGGTTTCTCAGTGTCCTCTGTCAGGAGGGAGATGGCAATGCCATTGCGTGAACCGA
DNasePeakNoPromoter12838_Reversed:	putative enhancer	chr12	31142810	31143010	-	chr12	30989875	30990075	-	AGGACCGGATCAACTGCATTGCCATCTCCCTCCTGACAGAGGACACTGAGAAACCAGCACGGATGGCTCCAGCAGCCAACAGGGGGCACACAGAGACAACACAAGGCCAGCTAACCGCAGGTGCTGGAGGTGGCAGATGGGGTTGGGCCCGGCTTGGAGGCCCAGCCACATGGTGCCTGGTGCTATCTTCTGGCAGCTGCCTGTGTGTGACACTTCATTGCGTGAACCGA
DNasePeakNoPromoter12839	putative enhancer	chr12	31205710	31205910	+	chr12	31052776	31052976	+	AGGACCGGATCAACTGGGGTTAGGGAGGCGGTGCTTAGGGTCCAGAGTCTGAGTTGGCCTCATTCTGGTTTCAGCTCTGGAAGGAGTGAAGAATGAGTCACTGGAGCCCATCCAGTCCCTCATGGATGACATACTGAGGGCTCAGGAAGATGCCCCCTTGCAACCTGCCTCAGCTTCCAGGCTGAGTCACCTAAGCAGCTTCTTTCAGAAAGCCTCATTGCGTGAACCGA
DNasePeakNoPromoter12839_Reversed:	putative enhancer	chr12	31205710	31205910	-	chr12	31052776	31052976	-	AGGACCGGATCAACTAGGCTTTCTGAAAGAAGCTGCTTAGGTGACTCAGCCTGGAAGCTGAGGCAGGTTGCAAGGGGGCATCTTCCTGAGCCCTCAGTATGTCATCCATGAGGGACTGGATGGGCTCCAGTGACTCATTCTTCACTCCTTCCAGAGCTGAAACCAGAATGAGGCCAACTCAGACTCTGGACCCTAAGCACCGCCTCCCTAACCCCCATTGCGTGAACCGA
DNasePeakNoPromoter1284	putative enhancer	chr1	33203030	33203230	+	chr1	32737429	32737629	+	AGGACCGGATCAACTCCCTGGGGACAGGCTGGAAGTTTCCTTCCTGGTCAGGTGACAGCCTGGCTCCAGGTTGAACTTTGGGCCCTATCCACAGGGACTGCTGGGAAGTCAGCTCCCTCCGCTGCCTGCAAGGCCAGCAAAGACATGTAGCTGAGCTGAGCAATCATTATTCCAGGGAGCCGGATCCAGCTACAGCTGAGACACAGGCTAGCTCTCATTGCGTGAACCGA
DNasePeakNoPromoter1284_Reversed:	putative enhancer	chr1	33203030	33203230	-	chr1	32737429	32737629	-	AGGACCGGATCAACTAGAGCTAGCCTGTGTCTCAGCTGTAGCTGGATCCGGCTCCCTGGAATAATGATTGCTCAGCTCAGCTACATGTCTTTGCTGGCCTTGCAGGCAGCGGAGGGAGCTGACTTCCCAGCAGTCCCTGTGGATAGGGCCCAAAGTTCAACCTGGAGCCAGGCTGTCACCTGACCAGGAAGGAAACTTCCAGCCTGTCCCCAGGGCATTGCGTGAACCGA
DNasePeakNoPromoter12840	putative enhancer	chr12	31262850	31263050	+	chr12	31109916	31110116	+	AGGACCGGATCAACTCTAAGGCCAGCGCCAAAGTCCACCTACAGAAGGCGGGTCTGTCTCAACCCCAGCTGTCAGTCACTGTGAACTTTTAGAACTGGGGCTGAAGCTTCTTCCAGTTGCTTGCTCAGATGTCAGTGAGACCGCTCCACAACAGATAAGGGGAGCTGTGTGTCAGGGAAGTCCCAGCCACTAGCACAAGCTGCACTCCAGGCAGACATTGCGTGAACCGA
DNasePeakNoPromoter12840_Reversed:	putative enhancer	chr12	31262850	31263050	-	chr12	31109916	31110116	-	AGGACCGGATCAACTTCTGCCTGGAGTGCAGCTTGTGCTAGTGGCTGGGACTTCCCTGACACACAGCTCCCCTTATCTGTTGTGGAGCGGTCTCACTGACATCTGAGCAAGCAACTGGAAGAAGCTTCAGCCCCAGTTCTAAAAGTTCACAGTGACTGACAGCTGGGGTTGAGACAGACCCGCCTTCTGTAGGTGGACTTTGGCGCTGGCCTTAGCATTGCGTGAACCGA
DNasePeakNoPromoter12841	putative enhancer	chr12	31382460	31382660	+	chr12	31229526	31229726	+	AGGACCGGATCAACTCTTCTTCTCTAGGAGCCCTCTACCTCCTGGGCCCCAACTCTGAAGCAGCTGCCTGGCAGAGACAGTGAGGAGGGTGCAGGGAGAGGACTTTGCCCTCCACTGCTCTCCAGCCAGGACACGGCCCCGGCTGGCAGCCTTTCATTCTATACTGAGCCAAGAGACACACACCAGAGCCCCAGGCTGGCCATGCCCCACCGCCTCATTGCGTGAACCGA
DNasePeakNoPromoter12841_Reversed:	putative enhancer	chr12	31382460	31382660	-	chr12	31229526	31229726	-	AGGACCGGATCAACTAGGCGGTGGGGCATGGCCAGCCTGGGGCTCTGGTGTGTGTCTCTTGGCTCAGTATAGAATGAAAGGCTGCCAGCCGGGGCCGTGTCCTGGCTGGAGAGCAGTGGAGGGCAAAGTCCTCTCCCTGCACCCTCCTCACTGTCTCTGCCAGGCAGCTGCTTCAGAGTTGGGGCCCAGGAGGTAGAGGGCTCCTAGAGAAGAAGCATTGCGTGAACCGA
DNasePeakNoPromoter12842	putative enhancer	chr12	31391810	31392010	+	chr12	31238876	31239076	+	AGGACCGGATCAACTTTCAGTTCTAAAACAATTAACAACCATGAAGGGACAAAAGTCCGAAGTGGGCATCTCGCTTATGGCACATCAGCCTCTAGTCATAGTCACCCTCAGACCCCATCTAGCGGCTGCCCGAATTATTTCATTCAGGGATCTGTGTGTTTGGCTGATAACCAGGCACCACTGGCCCGTGGGGTGCTATGACTATTGCAGTGTTACATTGCGTGAACCGA
DNasePeakNoPromoter12842_Reversed:	putative enhancer	chr12	31391810	31392010	-	chr12	31238876	31239076	-	AGGACCGGATCAACTTAACACTGCAATAGTCATAGCACCCCACGGGCCAGTGGTGCCTGGTTATCAGCCAAACACACAGATCCCTGAATGAAATAATTCGGGCAGCCGCTAGATGGGGTCTGAGGGTGACTATGACTAGAGGCTGATGTGCCATAAGCGAGATGCCCACTTCGGACTTTTGTCCCTTCATGGTTGTTAATTGTTTTAGAACTGAACATTGCGTGAACCGA
DNasePeakNoPromoter12843	putative enhancer	chr12	31399100	31399300	+	chr12	31246166	31246366	+	AGGACCGGATCAACTGGACATCCTGATTCCTTCCTTCACCATTTGCTGTGGCAGTTCTTCCAATTCTACCTCACTTAACGTGGGTCAATACTTTTCCAGGCCTCTAAGAGGCAACCTCTTAGAGGTTGTGATGTAGTAGTATGTTGGCGCCATCTCCCGGGGTCCTCGTCAGGGTGTAAATTCCGTACCGTAAAAGAAAGTTCTCCCTTTTCCAACATTGCGTGAACCGA
DNasePeakNoPromoter12843_Reversed:	putative enhancer	chr12	31399100	31399300	-	chr12	31246166	31246366	-	AGGACCGGATCAACTTTGGAAAAGGGAGAACTTTCTTTTACGGTACGGAATTTACACCCTGACGAGGACCCCGGGAGATGGCGCCAACATACTACTACATCACAACCTCTAAGAGGTTGCCTCTTAGAGGCCTGGAAAAGTATTGACCCACGTTAAGTGAGGTAGAATTGGAAGAACTGCCACAGCAAATGGTGAAGGAAGGAATCAGGATGTCCCATTGCGTGAACCGA
DNasePeakNoPromoter12844	putative enhancer	chr12	31424910	31425110	+	chr12	31271976	31272176	+	AGGACCGGATCAACTTGGGTAACCATTAGGTAAGCTTCTGCATCTATAAAAACTGTGTTAAACTGGATGTGCCTACAACACTGAGTATGACGTGTAACTAGCACCACCTAGTGGACATTCATATGGCAATACGCGATAAAGGAAGCTGCATGGCCAGGATGGAAAAGTTGCTGGTCACAGTAGCAGCAAAGGGCTTAGCTAGTTCTTCCTGGCAGCATTGCGTGAACCGA
DNasePeakNoPromoter12844_Reversed:	putative enhancer	chr12	31424910	31425110	-	chr12	31271976	31272176	-	AGGACCGGATCAACTCTGCCAGGAAGAACTAGCTAAGCCCTTTGCTGCTACTGTGACCAGCAACTTTTCCATCCTGGCCATGCAGCTTCCTTTATCGCGTATTGCCATATGAATGTCCACTAGGTGGTGCTAGTTACACGTCATACTCAGTGTTGTAGGCACATCCAGTTTAACACAGTTTTTATAGATGCAGAAGCTTACCTAATGGTTACCCACATTGCGTGAACCGA
DNasePeakNoPromoter12845	putative enhancer	chr12	31431920	31432120	+	chr12	31278986	31279186	+	AGGACCGGATCAACTCAGATTCTTTCATTCAAGTTACATGACCTCCTGGCACCTCCTCTTACCGGTAAATAGATTTTTTTTTACTTTGCAGGGTTACTTAAACAATGTTTAAAAGTGTCTGGCCCAACAGTAGGTCTTTTCTTTTTTTTCTTTGGAGGTGGAGTCTTACTCTGTCACCCAGACTGGAGTGCAGTGGCCCAACTCAGCTCACTGCACATTGCGTGAACCGA
DNasePeakNoPromoter12845_Reversed:	putative enhancer	chr12	31431920	31432120	-	chr12	31278986	31279186	-	AGGACCGGATCAACTTGCAGTGAGCTGAGTTGGGCCACTGCACTCCAGTCTGGGTGACAGAGTAAGACTCCACCTCCAAAGAAAAAAAAGAAAAGACCTACTGTTGGGCCAGACACTTTTAAACATTGTTTAAGTAACCCTGCAAAGTAAAAAAAAATCTATTTACCGGTAAGAGGAGGTGCCAGGAGGTCATGTAACTTGAATGAAAGAATCTGCATTGCGTGAACCGA
DNasePeakNoPromoter12846	putative enhancer	chr12	31508460	31508660	+	chr12	31355526	31355726	+	AGGACCGGATCAACTATTAGTACATGTTAGGCAGAGAATTAGCTATTCACCTTGGTGTAGAATTGATGTTTGATTTCTTTGTGGGATCAGAGGGCCCACCCCTAACAGGAAGTGACCAAGGGTCATGTAGAGTAGAATAAACAAAGCATGTGAAACAGCATGAGAGGCACAGAGAGGCAGCGTGTGTGGTGAGAACACTTACTGAACACATTACACATTGCGTGAACCGA
DNasePeakNoPromoter12846_Reversed:	putative enhancer	chr12	31508460	31508660	-	chr12	31355526	31355726	-	AGGACCGGATCAACTTGTAATGTGTTCAGTAAGTGTTCTCACCACACACGCTGCCTCTCTGTGCCTCTCATGCTGTTTCACATGCTTTGTTTATTCTACTCTACATGACCCTTGGTCACTTCCTGTTAGGGGTGGGCCCTCTGATCCCACAAAGAAATCAAACATCAATTCTACACCAAGGTGAATAGCTAATTCTCTGCCTAACATGTACTAATCATTGCGTGAACCGA
DNasePeakNoPromoter12847	putative enhancer	chr12	31515360	31515560	+	chr12	31362426	31362626	+	AGGACCGGATCAACTAGTTGCTTTCCTGGTGCTGAGGCCCCCGGCCACCGTGGTAGTGTACAGCAAGTACAGGGTAACAGAAGGGCCAGCAGGAGGACACGGCGCAATGGTGTACCGAGGGACAGGAGAGTGAATCAGAGCCACAGGACAGAGCTCCACCTGTTTCCAGGGAAGTGCATGGGGGGCTCCCGGAAGCCAAAGGCAGCGCCCAGAGGCATTGCGTGAACCGA
DNasePeakNoPromoter12847_Reversed:	putative enhancer	chr12	31515360	31515560	-	chr12	31362426	31362626	-	AGGACCGGATCAACTCCTCTGGGCGCTGCCTTTGGCTTCCGGGAGCCCCCCATGCACTTCCCTGGAAACAGGTGGAGCTCTGTCCTGTGGCTCTGATTCACTCTCCTGTCCCTCGGTACACCATTGCGCCGTGTCCTCCTGCTGGCCCTTCTGTTACCCTGTACTTGCTGTACACTACCACGGTGGCCGGGGGCCTCAGCACCAGGAAAGCAACTCATTGCGTGAACCGA
DNasePeakNoPromoter12848	putative enhancer	chr12	31515750	31515950	+	chr12	31362816	31363016	+	AGGACCGGATCAACTAGTTCAAAGGCAGAGACGGCTTCCCCCACCCCCACCTCACCTCCCCTTTCATTCAGAAAAGCCACAAAAGCGTGGCCCCAGGGTGTGTGTGAAAGGAGGGAGGAGTGACTCCACCTAGCTCCTCTGGAGTAAAGAGAGGCTGTGGGCCTGGTGTCGTGCGTGCATGCCTGCATGTGCCTGTGTGTGTGCATGCTTGCCTGCATTGCGTGAACCGA
DNasePeakNoPromoter12848_Reversed:	putative enhancer	chr12	31515750	31515950	-	chr12	31362816	31363016	-	AGGACCGGATCAACTCAGGCAAGCATGCACACACACAGGCACATGCAGGCATGCACGCACGACACCAGGCCCACAGCCTCTCTTTACTCCAGAGGAGCTAGGTGGAGTCACTCCTCCCTCCTTTCACACACACCCTGGGGCCACGCTTTTGTGGCTTTTCTGAATGAAAGGGGAGGTGAGGTGGGGGTGGGGGAAGCCGTCTCTGCCTTTGAACTCATTGCGTGAACCGA
DNasePeakNoPromoter12849	putative enhancer	chr12	31523890	31524090	+	chr12	31370956	31371156	+	AGGACCGGATCAACTTCATCCCTGTAGCGCCCTTCCCCCATGAGGGTGAAGGGTCAGCTCTAAAAATGCAGTCAGGAAGGAACAATGAGAGTCCTCTCCCCGCCTGGGAGAAATGCAATTTGCATCTCAGATGAGCTCAGATTGGTGAAGCCTCGTTTGGACTCTGATCCTTGCAGTAAGGATCTGCTCTGGGAATCTCCTGTGACCTGTTGAGGCATTGCGTGAACCGA
DNasePeakNoPromoter12849_Reversed:	putative enhancer	chr12	31523890	31524090	-	chr12	31370956	31371156	-	AGGACCGGATCAACTCCTCAACAGGTCACAGGAGATTCCCAGAGCAGATCCTTACTGCAAGGATCAGAGTCCAAACGAGGCTTCACCAATCTGAGCTCATCTGAGATGCAAATTGCATTTCTCCCAGGCGGGGAGAGGACTCTCATTGTTCCTTCCTGACTGCATTTTTAGAGCTGACCCTTCACCCTCATGGGGGAAGGGCGCTACAGGGATGACATTGCGTGAACCGA
DNasePeakNoPromoter1285	putative enhancer	chr1	33225130	33225330	+	chr1	32759529	32759729	+	AGGACCGGATCAACTCAGGGCACCCTGTGGGATGGGCTCCTCCCCTCCCTGCTCTGGGCACTCCCTGCCCCCCATTATTTACCTTAGAACCGGCCTGTCAGCTCTGTCCCTGCTGGGGTGGGGCTGGACACCAAGGGAAGGAAGGAGAGGGATTCCGGCACAGGTGGGGTGCAGAGCCCCTACTTTCTTTGGGCAGAGATTGAGGTCGTGCCCCTCATTGCGTGAACCGA
DNasePeakNoPromoter1285_Reversed:	putative enhancer	chr1	33225130	33225330	-	chr1	32759529	32759729	-	AGGACCGGATCAACTAGGGGCACGACCTCAATCTCTGCCCAAAGAAAGTAGGGGCTCTGCACCCCACCTGTGCCGGAATCCCTCTCCTTCCTTCCCTTGGTGTCCAGCCCCACCCCAGCAGGGACAGAGCTGACAGGCCGGTTCTAAGGTAAATAATGGGGGGCAGGGAGTGCCCAGAGCAGGGAGGGGAGGAGCCCATCCCACAGGGTGCCCTGCATTGCGTGAACCGA
DNasePeakNoPromoter12850	putative enhancer	chr12	31556140	31556340	+	chr12	31403206	31403406	+	AGGACCGGATCAACTACATATCGTGAAGTCTATAAACCACAACTTTGAAAGCTATTAAGGTGACTCACACGCAAGAGGAGCCCAGGGAGGCTCTTCCACAGACAGACCACTAGATGTCACTGCCCTATCACTGTCCTTTGCTCAAATGTGGAAGCACGAGAGGTTAGATGTTATGCATGTCCTCCCTTCTTTTTTTTTCTTTTTTTTTTTTGCCACATTGCGTGAACCGA
DNasePeakNoPromoter12850_Reversed:	putative enhancer	chr12	31556140	31556340	-	chr12	31403206	31403406	-	AGGACCGGATCAACTTGGCAAAAAAAAAAAAGAAAAAAAAAGAAGGGAGGACATGCATAACATCTAACCTCTCGTGCTTCCACATTTGAGCAAAGGACAGTGATAGGGCAGTGACATCTAGTGGTCTGTCTGTGGAAGAGCCTCCCTGGGCTCCTCTTGCGTGTGAGTCACCTTAATAGCTTTCAAAGTTGTGGTTTATAGACTTCACGATATGTCATTGCGTGAACCGA
DNasePeakNoPromoter12851	putative enhancer	chr12	31628560	31628760	+	chr12	31475626	31475826	+	AGGACCGGATCAACTTAGTCCCAGCTACTCAGGAGGCTGAGGGGTGAAGGTTGCTTGAGCCCTGGAGTTTGAGGTTGCAGTGAGCTACGATCATGTCACTGCATTCCAGCCTGGGCACCAGAGTGACACCCTGTCTCAAAACAAACAAACAAAAAAAGAGCAGAAATAGGAGAGCTCAGGACAGACCACAAACGGTGAGACATAACCTGCTACTTCATTGCGTGAACCGA
DNasePeakNoPromoter12851_Reversed:	putative enhancer	chr12	31628560	31628760	-	chr12	31475626	31475826	-	AGGACCGGATCAACTAAGTAGCAGGTTATGTCTCACCGTTTGTGGTCTGTCCTGAGCTCTCCTATTTCTGCTCTTTTTTTGTTTGTTTGTTTTGAGACAGGGTGTCACTCTGGTGCCCAGGCTGGAATGCAGTGACATGATCGTAGCTCACTGCAACCTCAAACTCCAGGGCTCAAGCAACCTTCACCCCTCAGCCTCCTGAGTAGCTGGGACTACATTGCGTGAACCGA
DNasePeakNoPromoter12852	putative enhancer	chr12	31629430	31629630	+	chr12	31476496	31476696	+	AGGACCGGATCAACTCCAAACTATTATCCCTATAGAGATGTGGCAACTGTCACACAGGAGGATTACCTAACTCGCCCATGGGTATAGTTAATAAATGACAGAGTAGACATTTGAACCCAGGATTGTTATGACTTCAAAAACCAATACTCTAAACCAGGCATGGTGGTATGTGCCTGCAGTCTCAACTACTCGGGACGCTGAGATGGGAGGATGGTCATTGCGTGAACCGA
DNasePeakNoPromoter12852_Reversed:	putative enhancer	chr12	31629430	31629630	-	chr12	31476496	31476696	-	AGGACCGGATCAACTACCATCCTCCCATCTCAGCGTCCCGAGTAGTTGAGACTGCAGGCACATACCACCATGCCTGGTTTAGAGTATTGGTTTTTGAAGTCATAACAATCCTGGGTTCAAATGTCTACTCTGTCATTTATTAACTATACCCATGGGCGAGTTAGGTAATCCTCCTGTGTGACAGTTGCCACATCTCTATAGGGATAATAGTTTGGCATTGCGTGAACCGA
DNasePeakNoPromoter12853	putative enhancer	chr12	31644770	31644970	+	chr12	31491836	31492036	+	AGGACCGGATCAACTCTTAATTTATGTATGAAATTAATGACCTTTTATTCAAAGCACTACTGTTGTTAGAGGAATGACTAATATTACAGAAGGTGATGACTCACTGCGGTGGAATTTTGCTAAAGGCAAGACAAAGCTTTATATCTTTAGGTGGGAATAAATTACAGCTTCATACAAACGCACTTACTAGTAAATCAAAGAGGAAATTAAAGGCACATTGCGTGAACCGA
DNasePeakNoPromoter12853_Reversed:	putative enhancer	chr12	31644770	31644970	-	chr12	31491836	31492036	-	AGGACCGGATCAACTTGCCTTTAATTTCCTCTTTGATTTACTAGTAAGTGCGTTTGTATGAAGCTGTAATTTATTCCCACCTAAAGATATAAAGCTTTGTCTTGCCTTTAGCAAAATTCCACCGCAGTGAGTCATCACCTTCTGTAATATTAGTCATTCCTCTAACAACAGTAGTGCTTTGAATAAAAGGTCATTAATTTCATACATAAATTAAGCATTGCGTGAACCGA
DNasePeakNoPromoter12854	putative enhancer	chr12	31686500	31686700	+	chr12	31533566	31533766	+	AGGACCGGATCAACTGAAAATCAACATTTCCTGTGAACTCAAGAGATTATGTAAGCAGTGCCCAAATCAGCAGGATTAGGCAGGTAAAAGCAGTTGGATGGCAGATACACTATGATCTCTTTGACCACAATGTAGTTGTATGCATGTCTAAAAGGTCATACTGATTCACCATTAGAATAAAGATCACATGTAGGTTGACCAGGGAGGACTATCCACATTGCGTGAACCGA
DNasePeakNoPromoter12854_Reversed:	putative enhancer	chr12	31686500	31686700	-	chr12	31533566	31533766	-	AGGACCGGATCAACTTGGATAGTCCTCCCTGGTCAACCTACATGTGATCTTTATTCTAATGGTGAATCAGTATGACCTTTTAGACATGCATACAACTACATTGTGGTCAAAGAGATCATAGTGTATCTGCCATCCAACTGCTTTTACCTGCCTAATCCTGCTGATTTGGGCACTGCTTACATAATCTCTTGAGTTCACAGGAAATGTTGATTTTCCATTGCGTGAACCGA
DNasePeakNoPromoter12855	putative enhancer	chr12	31723880	31724080	+	chr12	31570946	31571146	+	AGGACCGGATCAACTAGCCAAAACATAATAAGACAATCAAAAGATTGTCCCTGTTATCATTCTGCTGCATGAAAAGGGAAACTGCAAGCATTCTCCGCATTCTCGGCTGCAAGTGCCAGCACTGATCATGAAATGTTTACATAGCCCTTACTATGGGAGACAGGAAAGGAGCTGTGAAGGACAAGTGTCAGATCTGCTGCTGCTGCTTCAAGACTCATTGCGTGAACCGA
DNasePeakNoPromoter12855_Reversed:	putative enhancer	chr12	31723880	31724080	-	chr12	31570946	31571146	-	AGGACCGGATCAACTAGTCTTGAAGCAGCAGCAGCAGATCTGACACTTGTCCTTCACAGCTCCTTTCCTGTCTCCCATAGTAAGGGCTATGTAAACATTTCATGATCAGTGCTGGCACTTGCAGCCGAGAATGCGGAGAATGCTTGCAGTTTCCCTTTTCATGCAGCAGAATGATAACAGGGACAATCTTTTGATTGTCTTATTATGTTTTGGCTCATTGCGTGAACCGA
DNasePeakNoPromoter12856	putative enhancer	chr12	31773360	31773560	+	chr12	31620426	31620626	+	AGGACCGGATCAACTGCCTTGAAAAAAATGCAATGACTAGCAAGTTATGGGAGTACTGGAATGCAATGACTGTTCAAAGGTTGGTTTCACCCATAGCCATGAGTGTCATAGTCCCAGGAAGATGGGTTGAATTCAGGGCCACTCTAGGAATTTTGCTTGCGGTTTCATAAGCATAGACTATTCCAGACTCCACATCCTTTTTACCTACAATGAGTCATTGCGTGAACCGA
DNasePeakNoPromoter12856_Reversed:	putative enhancer	chr12	31773360	31773560	-	chr12	31620426	31620626	-	AGGACCGGATCAACTACTCATTGTAGGTAAAAAGGATGTGGAGTCTGGAATAGTCTATGCTTATGAAACCGCAAGCAAAATTCCTAGAGTGGCCCTGAATTCAACCCATCTTCCTGGGACTATGACACTCATGGCTATGGGTGAAACCAACCTTTGAACAGTCATTGCATTCCAGTACTCCCATAACTTGCTAGTCATTGCATTTTTTTCAAGGCCATTGCGTGAACCGA
DNasePeakNoPromoter12857	putative enhancer	chr12	31789660	31789860	+	chr12	31636726	31636926	+	AGGACCGGATCAACTCACATTAAACAGCAGGTTGCTTATTCCTTCTCAAACCGCACTAAAAAATTCCTCTCTCGCATGTGTAGGTCCCAGAGCCAGACAGTTATGAGATGATGGTGCCCCCTGGTGGCCAATGTGGGGAGCCACCCGGCCAGGCGTGCTTCCTGGCTTTGTGCCAGCCATGCCTTTATTCTTTGGTTGGTTGGTTGGTTGGTTGGCATTGCGTGAACCGA
DNasePeakNoPromoter12857_Reversed:	putative enhancer	chr12	31789660	31789860	-	chr12	31636726	31636926	-	AGGACCGGATCAACTCCAACCAACCAACCAACCAACCAAAGAATAAAGGCATGGCTGGCACAAAGCCAGGAAGCACGCCTGGCCGGGTGGCTCCCCACATTGGCCACCAGGGGGCACCATCATCTCATAACTGTCTGGCTCTGGGACCTACACATGCGAGAGAGGAATTTTTTAGTGCGGTTTGAGAAGGAATAAGCAACCTGCTGTTTAATGTGCATTGCGTGAACCGA
DNasePeakNoPromoter12858	putative enhancer	chr12	31794550	31794750	+	chr12	31641616	31641816	+	AGGACCGGATCAACTCAGTGGAAGAAACAGCCTAAAGATACCTACAAGGACACACTCCTACTACAGCCAAGAGTCCAGATGTCCAATACCCATAACAATCTCTGTTTTCAAGATAATAATAGTTTTGCTTTGATGTATCCACACACTAGAATGTCAAGGCCAGTTTTCTTTAAATCAGTAGTCATACATTCTGTCATGCTGTCTGCTCACCCACACATTGCGTGAACCGA
DNasePeakNoPromoter12858_Reversed:	putative enhancer	chr12	31794550	31794750	-	chr12	31641616	31641816	-	AGGACCGGATCAACTTGTGGGTGAGCAGACAGCATGACAGAATGTATGACTACTGATTTAAAGAAAACTGGCCTTGACATTCTAGTGTGTGGATACATCAAAGCAAAACTATTATTATCTTGAAAACAGAGATTGTTATGGGTATTGGACATCTGGACTCTTGGCTGTAGTAGGAGTGTGTCCTTGTAGGTATCTTTAGGCTGTTTCTTCCACTGCATTGCGTGAACCGA
DNasePeakNoPromoter12859	putative enhancer	chr12	31804920	31805120	+	chr12	31651986	31652186	+	AGGACCGGATCAACTCTTTGTCAGCCACGTGTACTGTAAGGAGCAGACAAGATGGTGTTGATCAACTAGAAAGTCTATTTCCATAATAAGATTAGGGTGGGGTAACCAGGCTTCCCCTGCGCACAGTGTAAACGTCATACCTGATCAAACCAATCTATGAGCCCTATGTAAATCAGACACCGTCTCCTCAGACCTGACTATAAACTTCGGCGCATCATTGCGTGAACCGA
DNasePeakNoPromoter12859_Reversed:	putative enhancer	chr12	31804920	31805120	-	chr12	31651986	31652186	-	AGGACCGGATCAACTATGCGCCGAAGTTTATAGTCAGGTCTGAGGAGACGGTGTCTGATTTACATAGGGCTCATAGATTGGTTTGATCAGGTATGACGTTTACACTGTGCGCAGGGGAAGCCTGGTTACCCCACCCTAATCTTATTATGGAAATAGACTTTCTAGTTGATCAACACCATCTTGTCTGCTCCTTACAGTACACGTGGCTGACAAAGCATTGCGTGAACCGA
DNasePeakNoPromoter1286	putative enhancer	chr1	33225780	33225980	+	chr1	32760179	32760379	+	AGGACCGGATCAACTGGAGTTGGGGGCTGGGTTGGCTTCAGAGGGTTCGGCCTCCTGAGCAAGGCCACCTGGACAGCTGTGCCCTCCCCCTTCATTCCTCTCCCCTGAGTCAGGCCTGCCTGGCTGTGGGCGCGCCACCACCCCCGCCCCTTGCTCTGGAATGGGGCAGGTTGAGGCCTCACCCCATGGAGGATGTTGCCAAGACAGTGCGTGCGCATTGCGTGAACCGA
DNasePeakNoPromoter1286_Reversed:	putative enhancer	chr1	33225780	33225980	-	chr1	32760179	32760379	-	AGGACCGGATCAACTCGCACGCACTGTCTTGGCAACATCCTCCATGGGGTGAGGCCTCAACCTGCCCCATTCCAGAGCAAGGGGCGGGGGTGGTGGCGCGCCCACAGCCAGGCAGGCCTGACTCAGGGGAGAGGAATGAAGGGGGAGGGCACAGCTGTCCAGGTGGCCTTGCTCAGGAGGCCGAACCCTCTGAAGCCAACCCAGCCCCCAACTCCCATTGCGTGAACCGA
DNasePeakNoPromoter12860	putative enhancer	chr12	31806210	31806410	+	chr12	31653276	31653476	+	AGGACCGGATCAACTTAACTGTTTAAGTTTCAGTTTTGTTTTTGCTTTTACTGTTTTAGCTGAAGCACACTTGGCCGATGTTAAGCTAAATTATCAGTAGATGGCACCACAGTCTTAGTTAGCTGAAGATTTCTGGGTTTTGCAGGGAGTGAGGATTCTAGTGTCAGTTGTCGGATGTTTAGGTGTGACTCAGTGACCTATGCTTAAAAGTTTGCCATTGCGTGAACCGA
DNasePeakNoPromoter12860_Reversed:	putative enhancer	chr12	31806210	31806410	-	chr12	31653276	31653476	-	AGGACCGGATCAACTGCAAACTTTTAAGCATAGGTCACTGAGTCACACCTAAACATCCGACAACTGACACTAGAATCCTCACTCCCTGCAAAACCCAGAAATCTTCAGCTAACTAAGACTGTGGTGCCATCTACTGATAATTTAGCTTAACATCGGCCAAGTGTGCTTCAGCTAAAACAGTAAAAGCAAAAACAAAACTGAAACTTAAACAGTTACATTGCGTGAACCGA
DNasePeakNoPromoter12861	putative enhancer	chr12	31821340	31821540	+	chr12	31668406	31668606	+	AGGACCGGATCAACTTAGAGACAGTCTCACTTTGCTCCCAGGCTGGAATGCAGTGGCTATTCAGAGGCTTAATCATTGGGCACTGCAGCCTTGAACTCTGGGCTTTTTTTTTTTTTTGAGATGGAGTCTCAGCTCTGTCGTCCAGGCTGGAGTGCAGTGACTCATGTCTCGGCTCACTGTAGCCTCCACCTCCCCCAATCAAGCGATTGTCCTGTCATTGCGTGAACCGA
DNasePeakNoPromoter12861_Reversed:	putative enhancer	chr12	31821340	31821540	-	chr12	31668406	31668606	-	AGGACCGGATCAACTACAGGACAATCGCTTGATTGGGGGAGGTGGAGGCTACAGTGAGCCGAGACATGAGTCACTGCACTCCAGCCTGGACGACAGAGCTGAGACTCCATCTCAAAAAAAAAAAAAAGCCCAGAGTTCAAGGCTGCAGTGCCCAATGATTAAGCCTCTGAATAGCCACTGCATTCCAGCCTGGGAGCAAAGTGAGACTGTCTCTACATTGCGTGAACCGA
DNasePeakNoPromoter12862	putative enhancer	chr12	31835190	31835390	+	chr12	31682256	31682456	+	AGGACCGGATCAACTAGTGAATCTGAAGGATTTCAGGGCAGAACAAAGAAAAAGATGTGACCACAAGGTGGCAGTGGGACACAACAAGCTCTCTTTGGACAGCGCTTTGACAGGTTTGTATGCCGGGAAGTCCCTCACAGCATGAGACCTTCCAAAGGCAGCGACAGTGTAGGGCGGCCACTACTCAGAAGGGGGAGGGTAAGAGAATTCCTGGACATTGCGTGAACCGA
DNasePeakNoPromoter12862_Reversed:	putative enhancer	chr12	31835190	31835390	-	chr12	31682256	31682456	-	AGGACCGGATCAACTTCCAGGAATTCTCTTACCCTCCCCCTTCTGAGTAGTGGCCGCCCTACACTGTCGCTGCCTTTGGAAGGTCTCATGCTGTGAGGGACTTCCCGGCATACAAACCTGTCAAAGCGCTGTCCAAAGAGAGCTTGTTGTGTCCCACTGCCACCTTGTGGTCACATCTTTTTCTTTGTTCTGCCCTGAAATCCTTCAGATTCACTCATTGCGTGAACCGA
DNasePeakNoPromoter12863	putative enhancer	chr12	31885920	31886120	+	chr12	31732986	31733186	+	AGGACCGGATCAACTTTTCCCATTGGCTAGAAACACTTGCTTTGTTTCTAGGTTAGAGATCTGTGACTTTCAAATTCTCAGGAGTCTGAGTCATACAATGGATGACTCAGGATCCAAGCAGGTTAAGAGTTGGGCAAGTTCAAACAGGAGAAGCAAGGAGATGTTAATAAAGGAGCTGTTCCCAAAGGTGTGGACAGAGTTAGGGCAGAGCAAGGCATTGCGTGAACCGA
DNasePeakNoPromoter12863_Reversed:	putative enhancer	chr12	31885920	31886120	-	chr12	31732986	31733186	-	AGGACCGGATCAACTCCTTGCTCTGCCCTAACTCTGTCCACACCTTTGGGAACAGCTCCTTTATTAACATCTCCTTGCTTCTCCTGTTTGAACTTGCCCAACTCTTAACCTGCTTGGATCCTGAGTCATCCATTGTATGACTCAGACTCCTGAGAATTTGAAAGTCACAGATCTCTAACCTAGAAACAAAGCAAGTGTTTCTAGCCAATGGGAAACATTGCGTGAACCGA
DNasePeakNoPromoter12864	putative enhancer	chr12	31899820	31900020	+	chr12	31746886	31747086	+	AGGACCGGATCAACTAAGTGTCGGTGGCTTTATCCAATTCTGAACAGGATATTTGCTAGCATGCACACAAGACCGTAATTCCTCTTTCATAATGAATGCTACTAATGTTACACAATGTCAGATGAGTCACTTGACAATGTAATTTTCCAGTAGCAGTGTGTTTTGCTTTCTCTCTGAGCATATTTTGAATAATTTCACATTAGGTTTTTACAAACCATTGCGTGAACCGA
DNasePeakNoPromoter12864_Reversed:	putative enhancer	chr12	31899820	31900020	-	chr12	31746886	31747086	-	AGGACCGGATCAACTGTTTGTAAAAACCTAATGTGAAATTATTCAAAATATGCTCAGAGAGAAAGCAAAACACACTGCTACTGGAAAATTACATTGTCAAGTGACTCATCTGACATTGTGTAACATTAGTAGCATTCATTATGAAAGAGGAATTACGGTCTTGTGTGCATGCTAGCAAATATCCTGTTCAGAATTGGATAAAGCCACCGACACTTCATTGCGTGAACCGA
DNasePeakNoPromoter12865	putative enhancer	chr12	31902260	31902460	+	chr12	31749326	31749526	+	AGGACCGGATCAACTGCTGAGTCATTTCCTGCAGGGGAGTGGTCAGAGGACCGGTTGAGTCAGTTCCTTTGTTGCAGTCACGGTCACTGTTCAAGCTGGTGTCAGTTGATTCACCTGAAGGCAAAGTCTGAAAAATATCTCAGAGATCAGTCTCAGGTTTCACAATAGCGCTTGTGACTGCCTGTTACATAACTCCTGAGCAATAAGCAATTATACATTGCGTGAACCGA
DNasePeakNoPromoter12865_Reversed:	putative enhancer	chr12	31902260	31902460	-	chr12	31749326	31749526	-	AGGACCGGATCAACTTATAATTGCTTATTGCTCAGGAGTTATGTAACAGGCAGTCACAAGCGCTATTGTGAAACCTGAGACTGATCTCTGAGATATTTTTCAGACTTTGCCTTCAGGTGAATCAACTGACACCAGCTTGAACAGTGACCGTGACTGCAACAAAGGAACTGACTCAACCGGTCCTCTGACCACTCCCCTGCAGGAAATGACTCAGCCATTGCGTGAACCGA
DNasePeakNoPromoter12866	putative enhancer	chr12	31910000	31910200	+	chr12	31757066	31757266	+	AGGACCGGATCAACTGCTGAGTGATCAGGGAGGAAATCACAGGGGTGTGGAAAATAGTCCTTGTGCACTTAGTCCACTTCTGGTGGAGCCACAGGACCAGCTGAGTCATGAGTCACGAGTCCAGGTGGAGTCAGTCTGAGAAAATCTCAAAAAAAAAAAAAAAAAAAAATCTCAGGTTTTACAGTAGTGGTGTTATCTATAGGAGCAATTGGAGACATTGCGTGAACCGA
DNasePeakNoPromoter12866_Reversed:	putative enhancer	chr12	31910000	31910200	-	chr12	31757066	31757266	-	AGGACCGGATCAACTTCTCCAATTGCTCCTATAGATAACACCACTACTGTAAAACCTGAGATTTTTTTTTTTTTTTTTTTTTGAGATTTTCTCAGACTGACTCCACCTGGACTCGTGACTCATGACTCAGCTGGTCCTGTGGCTCCACCAGAAGTGGACTAAGTGCACAAGGACTATTTTCCACACCCCTGTGATTTCCTCCCTGATCACTCAGCCATTGCGTGAACCGA
DNasePeakNoPromoter12867	putative enhancer	chr12	31926280	31926480	+	chr12	31773346	31773546	+	AGGACCGGATCAACTACAGCAGAGACCTTCTGATGTCTGGCAATGCTGGGTGCAGCTTCCATGCCCCTCCACCACACAGCATGCTCAGCTGCAAGAGGTGAGGCTGAAGCGTGTGCAGAAGACTTGACCTCTGGGCAGCCACCCTTTCCATTCTCTACCTATGTGTAGTCCATGCTTGCTGCATAGCCTCTGGGAGAAAGTGCTAAATCACATGCCATTGCGTGAACCGA
DNasePeakNoPromoter12867_Reversed:	putative enhancer	chr12	31926280	31926480	-	chr12	31773346	31773546	-	AGGACCGGATCAACTGCATGTGATTTAGCACTTTCTCCCAGAGGCTATGCAGCAAGCATGGACTACACATAGGTAGAGAATGGAAAGGGTGGCTGCCCAGAGGTCAAGTCTTCTGCACACGCTTCAGCCTCACCTCTTGCAGCTGAGCATGCTGTGTGGTGGAGGGGCATGGAAGCTGCACCCAGCATTGCCAGACATCAGAAGGTCTCTGCTGTCATTGCGTGAACCGA
DNasePeakNoPromoter12868	putative enhancer	chr12	31966300	31966500	+	chr12	31813366	31813566	+	AGGACCGGATCAACTAATGTCACACTCCCTTCAGTAAAATCTTGCCTTTGATTTTCAGTGCATTTCAAATGAAGTCCAAAGTTCTCACCATGAACTCCAGTGCTGTGTGATCTGGCCTTTGCCTGCCTCTCCCATTTTGTTTCACAGCCCTCTCCCTTTGGCTCCCTCTAGGTTCCTTCCTCAGCAGTGGTTCTTTATTGTCTCAGGGCATCTGCCATTGCGTGAACCGA
DNasePeakNoPromoter12868_Reversed:	putative enhancer	chr12	31966300	31966500	-	chr12	31813366	31813566	-	AGGACCGGATCAACTGCAGATGCCCTGAGACAATAAAGAACCACTGCTGAGGAAGGAACCTAGAGGGAGCCAAAGGGAGAGGGCTGTGAAACAAAATGGGAGAGGCAGGCAAAGGCCAGATCACACAGCACTGGAGTTCATGGTGAGAACTTTGGACTTCATTTGAAATGCACTGAAAATCAAAGGCAAGATTTTACTGAAGGGAGTGTGACATTCATTGCGTGAACCGA
DNasePeakNoPromoter12869	putative enhancer	chr12	31988270	31988470	+	chr12	31835336	31835536	+	AGGACCGGATCAACTTCTTAGGCTACACTCAACACGGAAAGCCATCAGAAACTAGGGTCAAGGCTCAGGCAGGTCTCCTTGGGACAATAGAACACATCATGCATTGGCCCTGCCTCCTGCCTTTGAAGTTTCTCTTCCCTGAGAGGTGGAAGACGGGTGTCAGATTGCATGGTTCGTTTTAGAGAACGTTATTTTTTCTAGAATAACTTCCTGGTCATTGCGTGAACCGA
DNasePeakNoPromoter12869_Reversed:	putative enhancer	chr12	31988270	31988470	-	chr12	31835336	31835536	-	AGGACCGGATCAACTACCAGGAAGTTATTCTAGAAAAAATAACGTTCTCTAAAACGAACCATGCAATCTGACACCCGTCTTCCACCTCTCAGGGAAGAGAAACTTCAAAGGCAGGAGGCAGGGCCAATGCATGATGTGTTCTATTGTCCCAAGGAGACCTGCCTGAGCCTTGACCCTAGTTTCTGATGGCTTTCCGTGTTGAGTGTAGCCTAAGACATTGCGTGAACCGA
DNasePeakNoPromoter1287	putative enhancer	chr1	33238670	33238870	+	chr1	32773069	32773269	+	AGGACCGGATCAACTCTGCGCTCATGCCTTTTCCCGAATGGGTTCACCTCTGGCAGTTGCCGCTTCAGTCTTGGCCTTAGCCTCATCTTGAAGTGGGTAGCTGGCGGGAGAGGGTGGCTGCGCCCCCTGCTGGCCCTGAGGCTGCAGAGTTGGGAGCAGGACACCTCACCTGAGTTTCATTTTTTTTCATGTCCAAACCATGCACATACTATAGTCATTGCGTGAACCGA
DNasePeakNoPromoter1287_Reversed:	putative enhancer	chr1	33238670	33238870	-	chr1	32773069	32773269	-	AGGACCGGATCAACTACTATAGTATGTGCATGGTTTGGACATGAAAAAAAATGAAACTCAGGTGAGGTGTCCTGCTCCCAACTCTGCAGCCTCAGGGCCAGCAGGGGGCGCAGCCACCCTCTCCCGCCAGCTACCCACTTCAAGATGAGGCTAAGGCCAAGACTGAAGCGGCAACTGCCAGAGGTGAACCCATTCGGGAAAAGGCATGAGCGCAGCATTGCGTGAACCGA
DNasePeakNoPromoter12870	putative enhancer	chr12	31998630	31998830	+	chr12	31845696	31845896	+	AGGACCGGATCAACTTCCCTTCCAGAGAGAAACATTCTACACTGGAATGTGAGCAAATATTTCTGGGGAAAGATGTCTGTAAATCTCTCGGTGAAAGTTACCGTTTTGATCTTTATTTATCTAGGAATGTAAATACATTTGCTTCAGGGGAAGTCCTTGTCTTTATCTCTCCAGGGCTGCCTGCTTGCACTAGGCATTCCTAGAAAGATAATCCTCATTGCGTGAACCGA
DNasePeakNoPromoter12870_Reversed:	putative enhancer	chr12	31998630	31998830	-	chr12	31845696	31845896	-	AGGACCGGATCAACTAGGATTATCTTTCTAGGAATGCCTAGTGCAAGCAGGCAGCCCTGGAGAGATAAAGACAAGGACTTCCCCTGAAGCAAATGTATTTACATTCCTAGATAAATAAAGATCAAAACGGTAACTTTCACCGAGAGATTTACAGACATCTTTCCCCAGAAATATTTGCTCACATTCCAGTGTAGAATGTTTCTCTCTGGAAGGGACATTGCGTGAACCGA
DNasePeakNoPromoter12871	putative enhancer	chr12	32007090	32007290	+	chr12	31854156	31854356	+	AGGACCGGATCAACTCAATTTTTCTTTGCAGTCAGCCAATTCTGGAAGGGTCATTAAGGAGGTTGTTCCACATTCCAATGCTTGTTTAAACTCAACAGTAGGCCAAAGTTCAGGGGCCTCAGGGGAAAAGAGAAGCCTAACTAGAGTTTGGTCAGGTCAGATTAGCAGGTATTTTGTCCAGACTGGTCAGTGCAAACAGTTCATCTAATCATTTACATTGCGTGAACCGA
DNasePeakNoPromoter12871_Reversed:	putative enhancer	chr12	32007090	32007290	-	chr12	31854156	31854356	-	AGGACCGGATCAACTTAAATGATTAGATGAACTGTTTGCACTGACCAGTCTGGACAAAATACCTGCTAATCTGACCTGACCAAACTCTAGTTAGGCTTCTCTTTTCCCCTGAGGCCCCTGAACTTTGGCCTACTGTTGAGTTTAAACAAGCATTGGAATGTGGAACAACCTCCTTAATGACCCTTCCAGAATTGGCTGACTGCAAAGAAAAATTGCATTGCGTGAACCGA
DNasePeakNoPromoter12872	putative enhancer	chr12	32075780	32075980	+	chr12	31922846	31923046	+	AGGACCGGATCAACTTGGAGCCTTGGCTCACAACCAGCCTAGTGTTGGAGTGATGATTCATAGAGGTTTGGCTCACAGTCCAAAGTATGCCCAAAAAAGGAAAGGAATGTACTCACCACAGCCCACCATCTACATGCCCACAAAAGGAAAAGAAACTATTTCCTGGAAGGCTGCTGCTTACACAAAGAACAAAGGTGCTTCTATGTTGGGCCTTGCATTGCGTGAACCGA
DNasePeakNoPromoter12872_Reversed:	putative enhancer	chr12	32075780	32075980	-	chr12	31922846	31923046	-	AGGACCGGATCAACTCAAGGCCCAACATAGAAGCACCTTTGTTCTTTGTGTAAGCAGCAGCCTTCCAGGAAATAGTTTCTTTTCCTTTTGTGGGCATGTAGATGGTGGGCTGTGGTGAGTACATTCCTTTCCTTTTTTGGGCATACTTTGGACTGTGAGCCAAACCTCTATGAATCATCACTCCAACACTAGGCTGGTTGTGAGCCAAGGCTCCACATTGCGTGAACCGA
DNasePeakNoPromoter12873	putative enhancer	chr12	32101830	32102030	+	chr12	31948896	31949096	+	AGGACCGGATCAACTCAAGACAATATGTGCACCGCTGAACATAGGCTCTTATCAGTGGTTCTACTTTTGCCCTTTGCCCTGTGATCGTTGTTGGACCCTAATCAGTGGTTCTGCTTTTGCCCTTTGCCCTGTTCCCTCAGAAGCATGTGATCTTTGTTAGACTCTTATCAGCGGTTCTGCTTTTTGCTCTTTGAAACATGTGATCTTTGTACCTACATTGCGTGAACCGA
DNasePeakNoPromoter12873_Reversed:	putative enhancer	chr12	32101830	32102030	-	chr12	31948896	31949096	-	AGGACCGGATCAACTTAGGTACAAAGATCACATGTTTCAAAGAGCAAAAAGCAGAACCGCTGATAAGAGTCTAACAAAGATCACATGCTTCTGAGGGAACAGGGCAAAGGGCAAAAGCAGAACCACTGATTAGGGTCCAACAACGATCACAGGGCAAAGGGCAAAAGTAGAACCACTGATAAGAGCCTATGTTCAGCGGTGCACATATTGTCTTGCATTGCGTGAACCGA
DNasePeakNoPromoter12874	putative enhancer	chr12	32177900	32178100	+	chr12	32024966	32025166	+	AGGACCGGATCAACTTTTGCCCAGGATCTTGCCTTGTAATGATAATGACTCTCCCTTAGTGATCCAAACAAAGGAATGTGGTCAACTGTATGAACAAGGTTCAGTGAAGTCCTGAGTCACATGACAATCTGTCCTCCCCAAGCCTCTGTGCTTCAGAAGCTGGAAAGTCGTTCTACCCTTGGGCACAGGGTACATGTGCAGTAGCAATAAATAGCCATTGCGTGAACCGA
DNasePeakNoPromoter12874_Reversed:	putative enhancer	chr12	32177900	32178100	-	chr12	32024966	32025166	-	AGGACCGGATCAACTGCTATTTATTGCTACTGCACATGTACCCTGTGCCCAAGGGTAGAACGACTTTCCAGCTTCTGAAGCACAGAGGCTTGGGGAGGACAGATTGTCATGTGACTCAGGACTTCACTGAACCTTGTTCATACAGTTGACCACATTCCTTTGTTTGGATCACTAAGGGAGAGTCATTATCATTACAAGGCAAGATCCTGGGCAAACATTGCGTGAACCGA
DNasePeakNoPromoter12875	putative enhancer	chr12	32189570	32189770	+	chr12	32036636	32036836	+	AGGACCGGATCAACTAGGTAAATTCAGGATGAATGGAGAGGAATGGCAGCTTCACTCACCACCACAAGGTGCTGCCTCCTGCTGTGTTCCAGACAGTCCCAAAGCCCCAGAAGCACAGCGCAGGGACTCCAGAGTGAGACTGAATGAAAACATATCCACACGTAAGTGCCACTCACACACTCTGTGTCCGGGGCGTGGAATAGGCCAGGAGAACCCATTGCGTGAACCGA
DNasePeakNoPromoter12875_Reversed:	putative enhancer	chr12	32189570	32189770	-	chr12	32036636	32036836	-	AGGACCGGATCAACTGGTTCTCCTGGCCTATTCCACGCCCCGGACACAGAGTGTGTGAGTGGCACTTACGTGTGGATATGTTTTCATTCAGTCTCACTCTGGAGTCCCTGCGCTGTGCTTCTGGGGCTTTGGGACTGTCTGGAACACAGCAGGAGGCAGCACCTTGTGGTGGTGAGTGAAGCTGCCATTCCTCTCCATTCATCCTGAATTTACCTCATTGCGTGAACCGA
DNasePeakNoPromoter12876	putative enhancer	chr12	32206900	32207100	+	chr12	32053966	32054166	+	AGGACCGGATCAACTCCCAGCCTATTTCTTCCTTTGCTTATTGTCCATGACTGCTTTTGTGCCACAATGGCAGTCCTGAGTACACACAGCAGAGATTCTAAAGTCCACAGATTTAGACTTGAGTTCTCAACACAGAAATCCTAAAGCTCACAGTAGAGACAGGGTTTCTACCTGACTCAGAGCCTGAGAAATTTACTATGACTTAGAGCCTGAGACATTGCGTGAACCGA
DNasePeakNoPromoter12876_Reversed:	putative enhancer	chr12	32206900	32207100	-	chr12	32053966	32054166	-	AGGACCGGATCAACTTCTCAGGCTCTAAGTCATAGTAAATTTCTCAGGCTCTGAGTCAGGTAGAAACCCTGTCTCTACTGTGAGCTTTAGGATTTCTGTGTTGAGAACTCAAGTCTAAATCTGTGGACTTTAGAATCTCTGCTGTGTGTACTCAGGACTGCCATTGTGGCACAAAAGCAGTCATGGACAATAAGCAAAGGAAGAAATAGGCTGGGCATTGCGTGAACCGA
DNasePeakNoPromoter12877	putative enhancer	chr12	32213600	32213800	+	chr12	32060666	32060866	+	AGGACCGGATCAACTCTGTCGCTGGCCTCAGCCGGGCCCATGCAAACATGCAAATCCCGCCAGCCCTCTAAATCGTTGGTACAGACTTCAAAAAATTTCCAAATTGCCCTCTAGAGGGCAGTACTAGCACTGTAGAGAGTCACTGAACCAAAAAGCTCTGCTGTGGACTAAACCTGCCTTGCTTCTTGGGGCGGGGTAGGGCAGCATTATTCTGTCATTGCGTGAACCGA
DNasePeakNoPromoter12877_Reversed:	putative enhancer	chr12	32213600	32213800	-	chr12	32060666	32060866	-	AGGACCGGATCAACTACAGAATAATGCTGCCCTACCCCGCCCCAAGAAGCAAGGCAGGTTTAGTCCACAGCAGAGCTTTTTGGTTCAGTGACTCTCTACAGTGCTAGTACTGCCCTCTAGAGGGCAATTTGGAAATTTTTTGAAGTCTGTACCAACGATTTAGAGGGCTGGCGGGATTTGCATGTTTGCATGGGCCCGGCTGAGGCCAGCGACAGCATTGCGTGAACCGA
DNasePeakNoPromoter12878	putative enhancer	chr12	32222100	32222300	+	chr12	32069166	32069366	+	AGGACCGGATCAACTTCAGATTTATTATGCCAAGGGGAAAAATTAAGTCCCGGAAACTGACTCACATAATATGGCTGTTTTTCTTGTCTGGTGCACAACCATTGCTTCCTGACCTTTGTGTTGAGATGTTATACATTAACCAGACTCCTATGCTTTATTCAAACCTAGATTAAATCTTGTTGGAGATAGAGACTCTTTATCTACCTCTTTATATGCATTGCGTGAACCGA
DNasePeakNoPromoter12878_Reversed:	putative enhancer	chr12	32222100	32222300	-	chr12	32069166	32069366	-	AGGACCGGATCAACTCATATAAAGAGGTAGATAAAGAGTCTCTATCTCCAACAAGATTTAATCTAGGTTTGAATAAAGCATAGGAGTCTGGTTAATGTATAACATCTCAACACAAAGGTCAGGAAGCAATGGTTGTGCACCAGACAAGAAAAACAGCCATATTATGTGAGTCAGTTTCCGGGACTTAATTTTTCCCCTTGGCATAATAAATCTGACATTGCGTGAACCGA
DNasePeakNoPromoter12879	putative enhancer	chr12	32284670	32284870	+	chr12	32131736	32131936	+	AGGACCGGATCAACTATGGAGACATTTATCCACTGCATATCTGATGACTAAACGCTTGGTATACCCCAGCCATTGTTAGGTGCCAGGGTACAAAGTTCCTGCCCTCAGCGGGTTGACACACTTGTGGGGGAGAAAGGCAACAAAAGCTTAAGCAAGTAAATGCATAATTTTACAGGGTGATATGTGCTAAAAACTAAATAAAGCAAGGTGGAGGACATTGCGTGAACCGA
DNasePeakNoPromoter12879_Reversed:	putative enhancer	chr12	32284670	32284870	-	chr12	32131736	32131936	-	AGGACCGGATCAACTTCCTCCACCTTGCTTTATTTAGTTTTTAGCACATATCACCCTGTAAAATTATGCATTTACTTGCTTAAGCTTTTGTTGCCTTTCTCCCCCACAAGTGTGTCAACCCGCTGAGGGCAGGAACTTTGTACCCTGGCACCTAACAATGGCTGGGGTATACCAAGCGTTTAGTCATCAGATATGCAGTGGATAAATGTCTCCATCATTGCGTGAACCGA
DNasePeakNoPromoter1288	putative enhancer	chr1	33294050	33294250	+	chr1	32828449	32828649	+	AGGACCGGATCAACTTAGAAAATCATTTTGTTGTCCCTCCCAACTTGCATACAACTACCCTTGCGGAAAAATTCCAGTAGGGGTTGCAAATTTGCGTCATCTTTTCAATTTATTCTCTGGTTGCCAGGAGATGGCAGTATCTTTACATGGTCCTTTTAAATTGAATCTACTAGAAAAAGCTTTTTTTAAAATGTTGGATCAGATTAGCTTCCTTACATTGCGTGAACCGA
DNasePeakNoPromoter1288_Reversed:	putative enhancer	chr1	33294050	33294250	-	chr1	32828449	32828649	-	AGGACCGGATCAACTTAAGGAAGCTAATCTGATCCAACATTTTAAAAAAAGCTTTTTCTAGTAGATTCAATTTAAAAGGACCATGTAAAGATACTGCCATCTCCTGGCAACCAGAGAATAAATTGAAAAGATGACGCAAATTTGCAACCCCTACTGGAATTTTTCCGCAAGGGTAGTTGTATGCAAGTTGGGAGGGACAACAAAATGATTTTCTACATTGCGTGAACCGA
DNasePeakNoPromoter12880	putative enhancer	chr12	32289000	32289200	+	chr12	32136066	32136266	+	AGGACCGGATCAACTCATTCTTTAGCTGGTGCTCCTCTGTGTTCCCCTGTAAAGACTGAGGCAACTATAATGTTCCACTGTTCTGTGATTATTGATTTTCAGGTCTGTTTCCTCCACCAGATTATGTGTGTCTTACTCAACTTTGTATCACCAAGCACCTACGTGGCATTTTTTCTTTTTTGAAGGTAGGGACCATGGCTTTCTCTTTCTTTACTCATTGCGTGAACCGA
DNasePeakNoPromoter12880_Reversed:	putative enhancer	chr12	32289000	32289200	-	chr12	32136066	32136266	-	AGGACCGGATCAACTAGTAAAGAAAGAGAAAGCCATGGTCCCTACCTTCAAAAAAGAAAAAATGCCACGTAGGTGCTTGGTGATACAAAGTTGAGTAAGACACACATAATCTGGTGGAGGAAACAGACCTGAAAATCAATAATCACAGAACAGTGGAACATTATAGTTGCCTCAGTCTTTACAGGGGAACACAGAGGAGCACCAGCTAAAGAATGCATTGCGTGAACCGA
DNasePeakNoPromoter12881	putative enhancer	chr12	32336630	32336830	+	chr12	32183696	32183896	+	AGGACCGGATCAACTTAACCTGAGGATGACCCTGTAGCCTAAGAAGAATGTGTATTCAGAGTTCCCAGCTAATAAATCCAGGAAGGCCAACTGGGAGAGTCATTCCTTATCTGTGAGTAACATCTGAACCCTCAGCCCATCCTGTGGAACACAGGCCATATAGGGGATTGAGGCCCTTTGTTTTGGGTTAGATAGAGGTTGCTAGGGGGAGGGTGCATTGCGTGAACCGA
DNasePeakNoPromoter12881_Reversed:	putative enhancer	chr12	32336630	32336830	-	chr12	32183696	32183896	-	AGGACCGGATCAACTCACCCTCCCCCTAGCAACCTCTATCTAACCCAAAACAAAGGGCCTCAATCCCCTATATGGCCTGTGTTCCACAGGATGGGCTGAGGGTTCAGATGTTACTCACAGATAAGGAATGACTCTCCCAGTTGGCCTTCCTGGATTTATTAGCTGGGAACTCTGAATACACATTCTTCTTAGGCTACAGGGTCATCCTCAGGTTACATTGCGTGAACCGA
DNasePeakNoPromoter12882	putative enhancer	chr12	32340160	32340360	+	chr12	32187226	32187426	+	AGGACCGGATCAACTTTTGCTTTAGGAAAGTCTTGCAAATCAATTTATCAGGACAAACAGTTTGCTCATCTGGGCAAACAGTTGTCTTATTAAAACAATATATTGCTCACCTGGGCAAACAGCTTGACAAGTTTGTGAAAGAATGTCACTATGCATTGTGGTTTTGAAAATGAATCTATGGGCTGGGCGCGGTGGCTCACGTCTGTAATCTCAGCCATTGCGTGAACCGA
DNasePeakNoPromoter12882_Reversed:	putative enhancer	chr12	32340160	32340360	-	chr12	32187226	32187426	-	AGGACCGGATCAACTGCTGAGATTACAGACGTGAGCCACCGCGCCCAGCCCATAGATTCATTTTCAAAACCACAATGCATAGTGACATTCTTTCACAAACTTGTCAAGCTGTTTGCCCAGGTGAGCAATATATTGTTTTAATAAGACAACTGTTTGCCCAGATGAGCAAACTGTTTGTCCTGATAAATTGATTTGCAAGACTTTCCTAAAGCAAACATTGCGTGAACCGA
DNasePeakNoPromoter12883	putative enhancer	chr12	32424380	32424580	+	chr12	32271446	32271646	+	AGGACCGGATCAACTTAGATTAACTTCCTTCCTATTTTATTGTTCCTGGCCCAGACCAGATAGCACTTGAGATAAAAGATCCCTTGATTATTACATCCTTAATGTGGAATGTTAAATACTCCCTTCCCCCAAGGAATCACTGCCTAAAACCAGTCAGATTGCTGCGACTGTGCACTAACCTTGTGTGGAAAATGCTGTCATCCTGTTAAGCTTCCCATTGCGTGAACCGA
DNasePeakNoPromoter12883_Reversed:	putative enhancer	chr12	32424380	32424580	-	chr12	32271446	32271646	-	AGGACCGGATCAACTGGAAGCTTAACAGGATGACAGCATTTTCCACACAAGGTTAGTGCACAGTCGCAGCAATCTGACTGGTTTTAGGCAGTGATTCCTTGGGGGAAGGGAGTATTTAACATTCCACATTAAGGATGTAATAATCAAGGGATCTTTTATCTCAAGTGCTATCTGGTCTGGGCCAGGAACAATAAAATAGGAAGGAAGTTAATCTACATTGCGTGAACCGA
DNasePeakNoPromoter12884	putative enhancer	chr12	32455250	32455450	+	chr12	32302316	32302516	+	AGGACCGGATCAACTGGCTCGATGGTCTATGGGCACCCCTTGTGATCTCTGCTTTAAATCATTTGATGTCTGAATTGGTGGAAGGGACACGGGAGCACACACCAGCCTGGGGAGCCCACTAGAGTACAGAATGCAAACTACAGGGACACATGCCTTTGAGCAGGTAGTAGATAGCCAGGGCCTGTCAAGTTATTAGGTGTCCCAGGCCAGGTAATCATTGCGTGAACCGA
DNasePeakNoPromoter12884_Reversed:	putative enhancer	chr12	32455250	32455450	-	chr12	32302316	32302516	-	AGGACCGGATCAACTATTACCTGGCCTGGGACACCTAATAACTTGACAGGCCCTGGCTATCTACTACCTGCTCAAAGGCATGTGTCCCTGTAGTTTGCATTCTGTACTCTAGTGGGCTCCCCAGGCTGGTGTGTGCTCCCGTGTCCCTTCCACCAATTCAGACATCAAATGATTTAAAGCAGAGATCACAAGGGGTGCCCATAGACCATCGAGCCCATTGCGTGAACCGA
DNasePeakNoPromoter12885	putative enhancer	chr12	32484160	32484360	+	chr12	32331226	32331426	+	AGGACCGGATCAACTCATTGATTACATATTTTCTGGGAGGCAGTAAGTAGGGATGCAAAAATAAATGACATAATCTAGTAGGAATTCCGCAATTGCCTGTAGCTGTTTACAAGACAGGACTTATCAAGCACTTTAGAGTGATGTAAACAGTACCACAGGAAATCAGAACAGAACAAAGCATTCCTAGCTGAAGTTTTATTTTCACTGTGCTTTGTCATTGCGTGAACCGA
DNasePeakNoPromoter12885_Reversed:	putative enhancer	chr12	32484160	32484360	-	chr12	32331226	32331426	-	AGGACCGGATCAACTACAAAGCACAGTGAAAATAAAACTTCAGCTAGGAATGCTTTGTTCTGTTCTGATTTCCTGTGGTACTGTTTACATCACTCTAAAGTGCTTGATAAGTCCTGTCTTGTAAACAGCTACAGGCAATTGCGGAATTCCTACTAGATTATGTCATTTATTTTTGCATCCCTACTTACTGCCTCCCAGAAAATATGTAATCAATGCATTGCGTGAACCGA
DNasePeakNoPromoter12886	putative enhancer	chr12	32532680	32532880	+	chr12	32379746	32379946	+	AGGACCGGATCAACTTTGTGCCTGAGGGAAATATATGCCTTTTTAAAAAGTACCTCAGAACATGTTCGTAGATCGTCTCATCGGTTTTGTTTGGTGGGACTGGGAGTTCAGCAGGAAGTATTGTCTGTGTGTGATGACGGGGCAGTATTGCCAGTCGGCAATGTTGTATTTGCATTCTTTATCCCTAACTCTGAATCTAGGACTCCATGAAAAGCCATTGCGTGAACCGA
DNasePeakNoPromoter12886_Reversed:	putative enhancer	chr12	32532680	32532880	-	chr12	32379746	32379946	-	AGGACCGGATCAACTGCTTTTCATGGAGTCCTAGATTCAGAGTTAGGGATAAAGAATGCAAATACAACATTGCCGACTGGCAATACTGCCCCGTCATCACACACAGACAATACTTCCTGCTGAACTCCCAGTCCCACCAAACAAAACCGATGAGACGATCTACGAACATGTTCTGAGGTACTTTTTAAAAAGGCATATATTTCCCTCAGGCACAACATTGCGTGAACCGA
DNasePeakNoPromoter12887	putative enhancer	chr12	32543600	32543800	+	chr12	32390666	32390866	+	AGGACCGGATCAACTCCCACCCACATCCTGTTGATTGGTCCATTTTACAGAGAGCTGATTGGTCCGCTTTACAGAGCGCTGATTGGTCCGTTTTGACAGAGTGCTGATTGGTGCGTTTACAAACCTTTAGGCAGACACAGAGTGCTGATTGGTGCATTTACAATCCTTTAGCTAGACAGAAAAGTTCTCAAGTCCCCACCCCACCCAGAAGCCCACATTGCGTGAACCGA
DNasePeakNoPromoter12887_Reversed:	putative enhancer	chr12	32543600	32543800	-	chr12	32390666	32390866	-	AGGACCGGATCAACTTGGGCTTCTGGGTGGGGTGGGGACTTGAGAACTTTTCTGTCTAGCTAAAGGATTGTAAATGCACCAATCAGCACTCTGTGTCTGCCTAAAGGTTTGTAAACGCACCAATCAGCACTCTGTCAAAACGGACCAATCAGCGCTCTGTAAAGCGGACCAATCAGCTCTCTGTAAAATGGACCAATCAACAGGATGTGGGTGGGCATTGCGTGAACCGA
DNasePeakNoPromoter12888	putative enhancer	chr12	32590040	32590240	+	chr12	32437106	32437306	+	AGGACCGGATCAACTTCAAAAAAAAAAAAAAAAGGGAAAAAGAAAACAAATCACACAGAACATGAAGGGGCTGCTGAACAATGCAGCAGGAATGTAAATACATTCTCTTTCGGGTCAGACGTTTGGCCAGACGGCTGATTACAAAACATAGGATGACTTCAAGCTGAAGGTATGAAAACAAAAGGTTACACCTCAAAACAGAAATGACTGTTCATCATTGCGTGAACCGA
DNasePeakNoPromoter12888_Reversed:	putative enhancer	chr12	32590040	32590240	-	chr12	32437106	32437306	-	AGGACCGGATCAACTATGAACAGTCATTTCTGTTTTGAGGTGTAACCTTTTGTTTTCATACCTTCAGCTTGAAGTCATCCTATGTTTTGTAATCAGCCGTCTGGCCAAACGTCTGACCCGAAAGAGAATGTATTTACATTCCTGCTGCATTGTTCAGCAGCCCCTTCATGTTCTGTGTGATTTGTTTTCTTTTTCCCTTTTTTTTTTTTTTTTGACATTGCGTGAACCGA
DNasePeakNoPromoter12889	putative enhancer	chr12	32597920	32598120	+	chr12	32444986	32445186	+	AGGACCGGATCAACTATAGCAAGGGTCATTGATGAGTAAGTTCCATGCAGATATGTACCTTCCTGTAACATTTACCAGATGGAGACTTTTGGGTGTGTGCCAAAAGTGATGAATTAACCGTGAAAGAATGTGAGACAAATGAAGTGTGAAGGTAGTTCAAAGGTCCTTAAAGAGACAGAACAGCCCACTCTTGCCTTCATAAGATTTGCTAGAGACATTGCGTGAACCGA
DNasePeakNoPromoter12889_Reversed:	putative enhancer	chr12	32597920	32598120	-	chr12	32444986	32445186	-	AGGACCGGATCAACTTCTCTAGCAAATCTTATGAAGGCAAGAGTGGGCTGTTCTGTCTCTTTAAGGACCTTTGAACTACCTTCACACTTCATTTGTCTCACATTCTTTCACGGTTAATTCATCACTTTTGGCACACACCCAAAAGTCTCCATCTGGTAAATGTTACAGGAAGGTACATATCTGCATGGAACTTACTCATCAATGACCCTTGCTATCATTGCGTGAACCGA
DNasePeakNoPromoter1289	putative enhancer	chr1	33378470	33378670	+	chr1	32912869	32913069	+	AGGACCGGATCAACTGAGAGCAGAGGCCTTACGGATCTTGTGTACAGTGCACCACCCAATACTCAGAGCCTGGAACTGTCAGGAATGCGGTAGACACTTGATAAATATTAACTGATGAATAAAGCATTACATCAGCAGTTCTCCACATGTGATCTGCAAAGAATAAAGCATTACATCAGCAGTTCTCCACATGTGATCTGCAAATTCCCGAAGGTCATTGCGTGAACCGA
DNasePeakNoPromoter1289_Reversed:	putative enhancer	chr1	33378470	33378670	-	chr1	32912869	32913069	-	AGGACCGGATCAACTACCTTCGGGAATTTGCAGATCACATGTGGAGAACTGCTGATGTAATGCTTTATTCTTTGCAGATCACATGTGGAGAACTGCTGATGTAATGCTTTATTCATCAGTTAATATTTATCAAGTGTCTACCGCATTCCTGACAGTTCCAGGCTCTGAGTATTGGGTGGTGCACTGTACACAAGATCCGTAAGGCCTCTGCTCTCCATTGCGTGAACCGA
DNasePeakNoPromoter12890	putative enhancer	chr12	32599320	32599520	+	chr12	32446386	32446586	+	AGGACCGGATCAACTGTAACTAAGAGGCGGAGGCTTCAGTATGATGAATACGGGGGTTATGTCTAATGGCAGTACACACGGTCGAGGGGTACTTAGCAAGGCCTGTTTGTTCAGATTCTTTTCTGTGTCCCTGTGTCTACAGAGATAAAGACATTCCTTTCCTCCGGGTATAGGAACAGTTCCTGAAATGAGGCTGTTAAGACCTACATCAGGGACATTGCGTGAACCGA
DNasePeakNoPromoter12890_Reversed:	putative enhancer	chr12	32599320	32599520	-	chr12	32446386	32446586	-	AGGACCGGATCAACTTCCCTGATGTAGGTCTTAACAGCCTCATTTCAGGAACTGTTCCTATACCCGGAGGAAAGGAATGTCTTTATCTCTGTAGACACAGGGACACAGAAAAGAATCTGAACAAACAGGCCTTGCTAAGTACCCCTCGACCGTGTGTACTGCCATTAGACATAACCCCCGTATTCATCATACTGAAGCCTCCGCCTCTTAGTTACCATTGCGTGAACCGA
DNasePeakNoPromoter12891	putative enhancer	chr12	32608570	32608770	+	chr12	32455636	32455836	+	AGGACCGGATCAACTTTGAGGGTATGTGATTTTTGTTAAAATTAAAGACTTTTTGTGAAATAGAGGTGTTTTTATGTACCTTTGGCCTCTAGGAGGCAGCATGATCTAGTCTAAGATTTCTGTATCCTGAATCAGGAAACTTAGTCCTCTGTCATTTTAAGAACTTCCATGTATGAAAATATTTGCCTTCTGAATCATAAAGTTATGCTATAAATCATTGCGTGAACCGA
DNasePeakNoPromoter12891_Reversed:	putative enhancer	chr12	32608570	32608770	-	chr12	32455636	32455836	-	AGGACCGGATCAACTATTTATAGCATAACTTTATGATTCAGAAGGCAAATATTTTCATACATGGAAGTTCTTAAAATGACAGAGGACTAAGTTTCCTGATTCAGGATACAGAAATCTTAGACTAGATCATGCTGCCTCCTAGAGGCCAAAGGTACATAAAAACACCTCTATTTCACAAAAAGTCTTTAATTTTAACAAAAATCACATACCCTCAACATTGCGTGAACCGA
DNasePeakNoPromoter12892	putative enhancer	chr12	32614490	32614690	+	chr12	32461556	32461756	+	AGGACCGGATCAACTATTTGCACAGAGCACTGAAAGCTCCCTTAAAGCAAACAGAAGAAGGCTTCCAGGGAGAATTTCAAGAATGTTGTACATTTTAAAAATATAAGTCTCTGCTGTGCTCTGTTCCCACAGTTTATGCCCTTTGCCTTGTGACTGTTATCCTTTCTTTTCATCTTTGCATCAGTTTGTTTGTTTTTGTTTTTTAGATGGAGTCTCATTGCGTGAACCGA
DNasePeakNoPromoter12892_Reversed:	putative enhancer	chr12	32614490	32614690	-	chr12	32461556	32461756	-	AGGACCGGATCAACTAGACTCCATCTAAAAAACAAAAACAAACAAACTGATGCAAAGATGAAAAGAAAGGATAACAGTCACAAGGCAAAGGGCATAAACTGTGGGAACAGAGCACAGCAGAGACTTATATTTTTAAAATGTACAACATTCTTGAAATTCTCCCTGGAAGCCTTCTTCTGTTTGCTTTAAGGGAGCTTTCAGTGCTCTGTGCAAATCATTGCGTGAACCGA
DNasePeakNoPromoter12893	putative enhancer	chr12	32696210	32696410	+	chr12	32543276	32543476	+	AGGACCGGATCAACTTCCCATGGGGTTAGGGTAGGCCACCCTCCCTGCACATGGATGTATTCACCAACTTGGAAGCTCTCTGATCCTTGTCACTTAGAGGTTTCATCATGTAGACGTGATCAATTATTAACTCAGTCTCCAGGCACTCTCCCTCTCCAGAAGTTGGGAGGAATAGGTCTGAAAGTTCCATGCTTCTGATCATTACTTGGTCTTTCCATTGCGTGAACCGA
DNasePeakNoPromoter12893_Reversed:	putative enhancer	chr12	32696210	32696410	-	chr12	32543276	32543476	-	AGGACCGGATCAACTGAAAGACCAAGTAATGATCAGAAGCATGGAACTTTCAGACCTATTCCTCCCAACTTCTGGAGAGGGAGAGTGCCTGGAGACTGAGTTAATAATTGATCACGTCTACATGATGAAACCTCTAAGTGACAAGGATCAGAGAGCTTCCAAGTTGGTGAATACATCCATGTGCAGGGAGGGTGGCCTACCCTAACCCCATGGGACATTGCGTGAACCGA
DNasePeakNoPromoter12894	putative enhancer	chr12	32804610	32804810	+	chr12	32651676	32651876	+	AGGACCGGATCAACTACCAAATGAAAAACATAACCACACTGAAGAGAAAAAAGAACTAACTCAAACTTTTGCATACAGTATGTGGACTCAGAGTGCAAACAAATATTGAACTCTAGATCCCTGGCTTGTTTTTCCCAGTGGTAGAGCTTAGTAGTTCTAACATGTGTTTATTTGTTTTGCTGAGTTCTAGAACTCAGTGAATGTGATAGTTCATACATTGCGTGAACCGA
DNasePeakNoPromoter12894_Reversed:	putative enhancer	chr12	32804610	32804810	-	chr12	32651676	32651876	-	AGGACCGGATCAACTTATGAACTATCACATTCACTGAGTTCTAGAACTCAGCAAAACAAATAAACACATGTTAGAACTACTAAGCTCTACCACTGGGAAAAACAAGCCAGGGATCTAGAGTTCAATATTTGTTTGCACTCTGAGTCCACATACTGTATGCAAAAGTTTGAGTTAGTTCTTTTTTCTCTTCAGTGTGGTTATGTTTTTCATTTGGTCATTGCGTGAACCGA
DNasePeakNoPromoter12895	putative enhancer	chr12	32810610	32810810	+	chr12	32657676	32657876	+	AGGACCGGATCAACTCATCAAGTAAAAGGACGTGGAATCAGCTGGAACAGGTTTCACTGGAAAGCTGTTTAGGGATCATTTATTGTTGCTCAAGAGTGCCCTCTAAGGGTTTCAAACTATGATAAGTGACTAACCACATTCTGTGCTCTGCAGGAGTTCCGGCAAACACAACTTTCTCCATATCACTATGGTTTCAGAGATGCCTAAGTGCTCATCATTGCGTGAACCGA
DNasePeakNoPromoter12895_Reversed:	putative enhancer	chr12	32810610	32810810	-	chr12	32657676	32657876	-	AGGACCGGATCAACTATGAGCACTTAGGCATCTCTGAAACCATAGTGATATGGAGAAAGTTGTGTTTGCCGGAACTCCTGCAGAGCACAGAATGTGGTTAGTCACTTATCATAGTTTGAAACCCTTAGAGGGCACTCTTGAGCAACAATAAATGATCCCTAAACAGCTTTCCAGTGAAACCTGTTCCAGCTGATTCCACGTCCTTTTACTTGATGCATTGCGTGAACCGA
DNasePeakNoPromoter12896	putative enhancer	chr12	32824930	32825130	+	chr12	32671996	32672196	+	AGGACCGGATCAACTGGGTGTGGGTGTGGAGCAAAGGGAAGAAATCAGGACCATATCTTAACTCCCAAGTTATTTTGTCGTTAACTGCTCTTAATTGTGTTGTCACACTGCCCTCTCATGGTCCCGTCAGTATCTCACCAGATTCAATTTCTGGCTTCTGAACCATCTGGCCAATTCCACCATCTGCAAACAATTTCCTGCACCTGCTAACAAAGCATTGCGTGAACCGA
DNasePeakNoPromoter12896_Reversed:	putative enhancer	chr12	32824930	32825130	-	chr12	32671996	32672196	-	AGGACCGGATCAACTCTTTGTTAGCAGGTGCAGGAAATTGTTTGCAGATGGTGGAATTGGCCAGATGGTTCAGAAGCCAGAAATTGAATCTGGTGAGATACTGACGGGACCATGAGAGGGCAGTGTGACAACACAATTAAGAGCAGTTAACGACAAAATAACTTGGGAGTTAAGATATGGTCCTGATTTCTTCCCTTTGCTCCACACCCACACCCCATTGCGTGAACCGA
DNasePeakNoPromoter12897	putative enhancer	chr12	32829140	32829340	+	chr12	32676206	32676406	+	AGGACCGGATCAACTAATTTTTTTTTTGTATTCTTAGTAGAGATGGGGTTTCACCATGTTTGTCAGGCTGGTCTTGAACTCCTGACCTCAGGTGACCCGCCCACCTCGGCCTTCCAAAGTGCTGGGATTACAGGCGTGAGCCACCGGGCCTGGCTCTTTTTTTTTTTTTTTTTTTTTGAGACGGAGTTTTGCTCCTGTTGCCAAGGCTGGAATGCCATTGCGTGAACCGA
DNasePeakNoPromoter12897_Reversed:	putative enhancer	chr12	32829140	32829340	-	chr12	32676206	32676406	-	AGGACCGGATCAACTGCATTCCAGCCTTGGCAACAGGAGCAAAACTCCGTCTCAAAAAAAAAAAAAAAAAAAAAGAGCCAGGCCCGGTGGCTCACGCCTGTAATCCCAGCACTTTGGAAGGCCGAGGTGGGCGGGTCACCTGAGGTCAGGAGTTCAAGACCAGCCTGACAAACATGGTGAAACCCCATCTCTACTAAGAATACAAAAAAAAAATTCATTGCGTGAACCGA
DNasePeakNoPromoter12898	putative enhancer	chr12	33044960	33045160	+	chr12	32892026	32892226	+	AGGACCGGATCAACTAGGTGCATTTAATCCAGTGTGCTACTGACACCTCACATTCAGAGCAGAGGGCCATGACCCTGCCACCCGCCATCTCACTCTTTTTTTTCCCTTTCCTGATCCCTCCTACTTTCTGAACGATTAGTCACCTTGCTCCCCAGAATTGCTTCATTCCTGGGATTCCTTTTTGTCAAAGGAAGAATTTATGCAGAATTTGAACACATTGCGTGAACCGA
DNasePeakNoPromoter12898_Reversed:	putative enhancer	chr12	33044960	33045160	-	chr12	32892026	32892226	-	AGGACCGGATCAACTTGTTCAAATTCTGCATAAATTCTTCCTTTGACAAAAAGGAATCCCAGGAATGAAGCAATTCTGGGGAGCAAGGTGACTAATCGTTCAGAAAGTAGGAGGGATCAGGAAAGGGAAAAAAAAGAGTGAGATGGCGGGTGGCAGGGTCATGGCCCTCTGCTCTGAATGTGAGGTGTCAGTAGCACACTGGATTAAATGCACCTCATTGCGTGAACCGA
DNasePeakNoPromoter12899	putative enhancer	chr12	33046110	33046310	+	chr12	32893176	32893376	+	AGGACCGGATCAACTTTTATCTCATCTCTGCTTTCAGCAGGTTATCCGCTGTCTCAACCTTACAGGTTTGTCAACAACTCAGAATTCTCCAGGGCCCTGGAGCTAATAGCAGTTAACATCAGGGTCTTTTCTTCCTGGAATTTCTTGTGTTGATACAGGATTTTTTCCAGACCAGCACTGTTTCAACAATTGCTTGTCTGTTTCAACTTGAGAGACATTGCGTGAACCGA
DNasePeakNoPromoter12899_Reversed:	putative enhancer	chr12	33046110	33046310	-	chr12	32893176	32893376	-	AGGACCGGATCAACTTCTCTCAAGTTGAAACAGACAAGCAATTGTTGAAACAGTGCTGGTCTGGAAAAAATCCTGTATCAACACAAGAAATTCCAGGAAGAAAAGACCCTGATGTTAACTGCTATTAGCTCCAGGGCCCTGGAGAATTCTGAGTTGTTGACAAACCTGTAAGGTTGAGACAGCGGATAACCTGCTGAAAGCAGAGATGAGATAAACATTGCGTGAACCGA
DNasePeakNoPromoter129	putative enhancer	chr1	3585470	3585670	+	chr1	3668906	3669106	+	AGGACCGGATCAACTGGGTGGCGCGTGCATGCCAGGTGGCAGGCGGCAGGTGCTGGCTCCAGGCCCGTCTCCAGCCCCAGGGCTCCAGGCCATGCTCCGCCCCCAGCTGCCCTGCAGCTCCAGGCCGGCCACGCTGCCGCCTAGTTTCGCAACTCCAATGTCATCACCTAGGTGACAGGGACGCTGCTGCCACCGCCCGCCTGCGGGAGCCAGGACATTGCGTGAACCGA
DNasePeakNoPromoter129_Reversed:	putative enhancer	chr1	3585470	3585670	-	chr1	3668906	3669106	-	AGGACCGGATCAACTTCCTGGCTCCCGCAGGCGGGCGGTGGCAGCAGCGTCCCTGTCACCTAGGTGATGACATTGGAGTTGCGAAACTAGGCGGCAGCGTGGCCGGCCTGGAGCTGCAGGGCAGCTGGGGGCGGAGCATGGCCTGGAGCCCTGGGGCTGGAGACGGGCCTGGAGCCAGCACCTGCCGCCTGCCACCTGGCATGCACGCGCCACCCCATTGCGTGAACCGA
DNasePeakNoPromoter1290	putative enhancer	chr1	33382410	33382610	+	chr1	32916809	32917009	+	AGGACCGGATCAACTTGTTGCCCATGCTGGAATGCAGTGGTGTAATAATGGCTCACTGCAGCCTTGACCTCCTGGACTCAAGAGATCCACCCACCTCAGCCTCCTGAGTAGCTGGGACTACAGGTGTGCACAACCACGCCCAGCTAATTTCTATATTTCTTGTAGGGACAGGGTTTCGTCATGTTGCCCAAGCTGGTCTCAAACTCCTGGGCTCACATTGCGTGAACCGA
DNasePeakNoPromoter1290_Reversed:	putative enhancer	chr1	33382410	33382610	-	chr1	32916809	32917009	-	AGGACCGGATCAACTTGAGCCCAGGAGTTTGAGACCAGCTTGGGCAACATGACGAAACCCTGTCCCTACAAGAAATATAGAAATTAGCTGGGCGTGGTTGTGCACACCTGTAGTCCCAGCTACTCAGGAGGCTGAGGTGGGTGGATCTCTTGAGTCCAGGAGGTCAAGGCTGCAGTGAGCCATTATTACACCACTGCATTCCAGCATGGGCAACACATTGCGTGAACCGA
DNasePeakNoPromoter12900	putative enhancer	chr12	33046520	33046720	+	chr12	32893586	32893786	+	AGGACCGGATCAACTATCTCTCTGTCTGATTTGTACTTCTGTGTAGGCTGCAGAGTGTATTTCAGCTTACTGGAAAGCTGCTGTTGCAATCAAAATATTTCAAACGCTTTGTTCCTTAGTTGGAACAGCCAGTCAAGTAGTTGACCCAAGCATTATAGCAGAAGGACCAAGATAGTGCCCTTTGTTCTACCATATCAACTCTGTGAACTGTGAAACATTGCGTGAACCGA
DNasePeakNoPromoter12900_Reversed:	putative enhancer	chr12	33046520	33046720	-	chr12	32893586	32893786	-	AGGACCGGATCAACTTTTCACAGTTCACAGAGTTGATATGGTAGAACAAAGGGCACTATCTTGGTCCTTCTGCTATAATGCTTGGGTCAACTACTTGACTGGCTGTTCCAACTAAGGAACAAAGCGTTTGAAATATTTTGATTGCAACAGCAGCTTTCCAGTAAGCTGAAATACACTCTGCAGCCTACACAGAAGTACAAATCAGACAGAGAGATCATTGCGTGAACCGA
DNasePeakNoPromoter12901	putative enhancer	chr12	33054710	33054910	+	chr12	32901776	32901976	+	AGGACCGGATCAACTTTGCCACCTTTTAGTATTTAGGTTCAGTTTTAAAAACTCTTCCATTTCTTTGGTTTTCATTTACCACCAGAATCTGTAAAAAGAAAAATAAAAAGGCAAAACCACAGGAATGTTGAACTGGAATGTAAATAATAGATAACCAAATTATGAGGCTACAGTTCCTTTTGCTTTGAACCTACAGTAAAGATTCAGAAATTCTTCATTGCGTGAACCGA
DNasePeakNoPromoter12901_Reversed:	putative enhancer	chr12	33054710	33054910	-	chr12	32901776	32901976	-	AGGACCGGATCAACTAAGAATTTCTGAATCTTTACTGTAGGTTCAAAGCAAAAGGAACTGTAGCCTCATAATTTGGTTATCTATTATTTACATTCCAGTTCAACATTCCTGTGGTTTTGCCTTTTTATTTTTCTTTTTACAGATTCTGGTGGTAAATGAAAACCAAAGAAATGGAAGAGTTTTTAAAACTGAACCTAAATACTAAAAGGTGGCAACATTGCGTGAACCGA
DNasePeakNoPromoter12902	putative enhancer	chr12	33059430	33059630	+	chr12	32906496	32906696	+	AGGACCGGATCAACTAGCAATCACCTGTGTCCCCAATCTGTTTTGATTCTGGAACCTGAAACCCAGAGCTTAGTGCTGAGTTCTGGCAAATCTCCCAGAACCACCGCCCTTTAGTTAGGGCTTCTGTGTCAATTCTCTAAAGGGCAAAGGCCTTTTGGGAAACTGGATTTTATGGTTTCAGGGATAGGTCTAAACAATACATACTTCTGAATCCCCATTGCGTGAACCGA
DNasePeakNoPromoter12902_Reversed:	putative enhancer	chr12	33059430	33059630	-	chr12	32906496	32906696	-	AGGACCGGATCAACTGGGATTCAGAAGTATGTATTGTTTAGACCTATCCCTGAAACCATAAAATCCAGTTTCCCAAAAGGCCTTTGCCCTTTAGAGAATTGACACAGAAGCCCTAACTAAAGGGCGGTGGTTCTGGGAGATTTGCCAGAACTCAGCACTAAGCTCTGGGTTTCAGGTTCCAGAATCAAAACAGATTGGGGACACAGGTGATTGCTCATTGCGTGAACCGA
DNasePeakNoPromoter12903	putative enhancer	chr12	33072160	33072360	+	chr12	32919226	32919426	+	AGGACCGGATCAACTTATTCCCCTTGTTTTTCTTTTCCTGCGACTGATTTAGGAGGGCACCGGCTTCTTTTCTCCTCTGAAGTGGGGGCTGAGCTACAGCAGTGACACCAAGTGGTGGTTTTAGGGGATTCTCCTTTTCATTTGAAACTTTGTGATTTTTAAATGACTGAAATAAGATGTCGTTTGCCTTCTTTCTCTTTCCCATCAGTTAGAGCCATTGCGTGAACCGA
DNasePeakNoPromoter12903_Reversed:	putative enhancer	chr12	33072160	33072360	-	chr12	32919226	32919426	-	AGGACCGGATCAACTGCTCTAACTGATGGGAAAGAGAAAGAAGGCAAACGACATCTTATTTCAGTCATTTAAAAATCACAAAGTTTCAAATGAAAAGGAGAATCCCCTAAAACCACCACTTGGTGTCACTGCTGTAGCTCAGCCCCCACTTCAGAGGAGAAAAGAAGCCGGTGCCCTCCTAAATCAGTCGCAGGAAAAGAAAAACAAGGGGAATACATTGCGTGAACCGA
DNasePeakNoPromoter12904	putative enhancer	chr12	33100250	33100450	+	chr12	32947316	32947516	+	AGGACCGGATCAACTCCATACCATTTGATTCAAAGGTGTTCAAAAGAATGTTTTTAGGAACACTGAATTTTTTTCAGATCAGATTTCCCACTAGATGGTAGTGTTACAACATCAAAATCCTTCACAATAATGGCCTAGCAGCTCTAATTCAATTCCACAGACATTTACTGAGTGCCTGCTGTGTGTAAGATACTGTCTAATTCTATGTAGGCTAACATTGCGTGAACCGA
DNasePeakNoPromoter12904_Reversed:	putative enhancer	chr12	33100250	33100450	-	chr12	32947316	32947516	-	AGGACCGGATCAACTTTAGCCTACATAGAATTAGACAGTATCTTACACACAGCAGGCACTCAGTAAATGTCTGTGGAATTGAATTAGAGCTGCTAGGCCATTATTGTGAAGGATTTTGATGTTGTAACACTACCATCTAGTGGGAAATCTGATCTGAAAAAAATTCAGTGTTCCTAAAAACATTCTTTTGAACACCTTTGAATCAAATGGTATGGCATTGCGTGAACCGA
DNasePeakNoPromoter12905	putative enhancer	chr12	33238210	33238410	+	chr12	33085276	33085476	+	AGGACCGGATCAACTGTGTAGTGGATACTGTGGTGAGCAACCTTGACCCCCACTTCAGGACTGAGACACTTATTATCTCAGCCGGTAGGAGTGTAACCTACCCATGATTCCAGGAGTTGCCCATGACTGAAAGGAGCAGCCTTGTCCAAGGTCACATTCCTCTTTAGGGAAGCACTTATCCAGCAGCACTTAGCCAGTGATTTACTGGTGAGGGGCATTGCGTGAACCGA
DNasePeakNoPromoter12905_Reversed:	putative enhancer	chr12	33238210	33238410	-	chr12	33085276	33085476	-	AGGACCGGATCAACTCCCCTCACCAGTAAATCACTGGCTAAGTGCTGCTGGATAAGTGCTTCCCTAAAGAGGAATGTGACCTTGGACAAGGCTGCTCCTTTCAGTCATGGGCAACTCCTGGAATCATGGGTAGGTTACACTCCTACCGGCTGAGATAATAAGTGTCTCAGTCCTGAAGTGGGGGTCAAGGTTGCTCACCACAGTATCCACTACACCATTGCGTGAACCGA
DNasePeakNoPromoter12906	putative enhancer	chr12	33333980	33334180	+	chr12	33181046	33181246	+	AGGACCGGATCAACTTGATATTTATCAAACCACATGAAAGAAATTCCAACATGAGCAAATACCCACATACTAGTCACCAGCAGGATGAGTCAGGAGAGCAGATCCATTAAAACAGAAGTGACATCTGCGGTCAGATGAAGGGGAGTGAACTTCAGGGACAGGGGCTTCTCTGAGAGGAGCAACTGGCAATGAATGGCAAGTTGTACAACATATAGCATTGCGTGAACCGA
DNasePeakNoPromoter12906_Reversed:	putative enhancer	chr12	33333980	33334180	-	chr12	33181046	33181246	-	AGGACCGGATCAACTCTATATGTTGTACAACTTGCCATTCATTGCCAGTTGCTCCTCTCAGAGAAGCCCCTGTCCCTGAAGTTCACTCCCCTTCATCTGACCGCAGATGTCACTTCTGTTTTAATGGATCTGCTCTCCTGACTCATCCTGCTGGTGACTAGTATGTGGGTATTTGCTCATGTTGGAATTTCTTTCATGTGGTTTGATAAATATCACATTGCGTGAACCGA
DNasePeakNoPromoter12907	putative enhancer	chr12	33484000	33484200	+	chr12	33331065	33331265	+	AGGACCGGATCAACTTGCTATGTGTTTACCAAATTCCATTTCACTTTCCTCCTTCTGGGCACATGGGAGTTTTCCAAGTTCCCTCGCAGTTACATTATGGCCATGTGACTGTGTCCTGGCCACTTGCCAAGGTAAATCACACCTAGGCCTGTCCCTTAAAAACAACTCATGCAACAATTCTTCTCCTCTCTCTTCTTCTGAGGTGGGGAGTTTGGCATTGCGTGAACCGA
DNasePeakNoPromoter12907_Reversed:	putative enhancer	chr12	33484000	33484200	-	chr12	33331065	33331265	-	AGGACCGGATCAACTCCAAACTCCCCACCTCAGAAGAAGAGAGAGGAGAAGAATTGTTGCATGAGTTGTTTTTAAGGGACAGGCCTAGGTGTGATTTACCTTGGCAAGTGGCCAGGACACAGTCACATGGCCATAATGTAACTGCGAGGGAACTTGGAAAACTCCCATGTGCCCAGAAGGAGGAAAGTGAAATGGAATTTGGTAAACACATAGCACATTGCGTGAACCGA
DNasePeakNoPromoter12908	putative enhancer	chr12	33674010	33674210	+	chr12	33521075	33521275	+	AGGACCGGATCAACTTCAGCGGGTCCCACGCTGACAGAGCCTTGCTCACTGCTAGTGCAGCAGTCTGAAATCGATATGTGAGGCTGCAGCCTGGCTGGGGGAGGGGCGTCCACCATTGCTGAGGCTTGAGTAGGTAAACAAAGCAGCTGGGAAGCTCGAACTGGGTGGAGCCTACCACAGCTCAACAAGTCCTACTGCCTCTAGACTCCACCTCACATTGCGTGAACCGA
DNasePeakNoPromoter12908_Reversed:	putative enhancer	chr12	33674010	33674210	-	chr12	33521075	33521275	-	AGGACCGGATCAACTTGAGGTGGAGTCTAGAGGCAGTAGGACTTGTTGAGCTGTGGTAGGCTCCACCCAGTTCGAGCTTCCCAGCTGCTTTGTTTACCTACTCAAGCCTCAGCAATGGTGGACGCCCCTCCCCCAGCCAGGCTGCAGCCTCACATATCGATTTCAGACTGCTGCACTAGCAGTGAGCAAGGCTCTGTCAGCGTGGGACCCGCTGACATTGCGTGAACCGA
DNasePeakNoPromoter12909	putative enhancer	chr12	33758800	33759000	+	chr12	33605865	33606065	+	AGGACCGGATCAACTAACTGGTGACGGTAATGAAATAAAATAGCATGACCTATTTCTACATAAATCCTGAGAGAGGAGACACTGCACAAGACTTCCGGTTGTAAAAATCTCACCCTAGTAAACCTCCCTCTCCTGGTGGAGTGAAGAAATGTTCCTGAGGAAACAAGTTAGCAATTCAAATATAGGTTGGTTTGCCACTGATGCATTATACATTCCATTGCGTGAACCGA
DNasePeakNoPromoter12909_Reversed:	putative enhancer	chr12	33758800	33759000	-	chr12	33605865	33606065	-	AGGACCGGATCAACTGAATGTATAATGCATCAGTGGCAAACCAACCTATATTTGAATTGCTAACTTGTTTCCTCAGGAACATTTCTTCACTCCACCAGGAGAGGGAGGTTTACTAGGGTGAGATTTTTACAACCGGAAGTCTTGTGCAGTGTCTCCTCTCTCAGGATTTATGTAGAAATAGGTCATGCTATTTTATTTCATTACCGTCACCAGTTCATTGCGTGAACCGA
DNasePeakNoPromoter1291	putative enhancer	chr1	33390480	33390680	+	chr1	32924879	32925079	+	AGGACCGGATCAACTAGGCTGGGAGGAGCTGTGCCGGGCAGCGCTGGGTCCCCTGTGTCGCCAGGACGACTCTGTGGTCCCCCGCCCCGCCTCCAGGCCCCGTCAGGCACTGCAAGCCCGGCTCAGAAGCCCAGCCCGGGGCTAAGGTCACCACAGCAGGCCGGGCCCCTGCGTTCCGAGCCGGGTGTGGACGCGCTGGTGCTCAGGGATGTCAGCATTGCGTGAACCGA
DNasePeakNoPromoter1291_Reversed:	putative enhancer	chr1	33390480	33390680	-	chr1	32924879	32925079	-	AGGACCGGATCAACTCTGACATCCCTGAGCACCAGCGCGTCCACACCCGGCTCGGAACGCAGGGGCCCGGCCTGCTGTGGTGACCTTAGCCCCGGGCTGGGCTTCTGAGCCGGGCTTGCAGTGCCTGACGGGGCCTGGAGGCGGGGCGGGGGACCACAGAGTCGTCCTGGCGACACAGGGGACCCAGCGCTGCCCGGCACAGCTCCTCCCAGCCTCATTGCGTGAACCGA
DNasePeakNoPromoter12910	putative enhancer	chr12	34098150	34098350	+	chr12	33945215	33945415	+	AGGACCGGATCAACTTACAGTTAGGATAGGTGAAACTCCAAAAGATCACTCCAGGTGGCTGGCTAATCATTATCAGAGAGTGATAACAGATGGATCAGGGGGTCAGGAGTGAAAAATGCCATTTGAGGTGAAGGCTACTAGGCAACATGAGATTCCAGGCAGAAAACATGGTCAGTGAGAGCACAGAGGAATGAGGCAGATCTCAGTCATTAAGACATTGCGTGAACCGA
DNasePeakNoPromoter12910_Reversed:	putative enhancer	chr12	34098150	34098350	-	chr12	33945215	33945415	-	AGGACCGGATCAACTTCTTAATGACTGAGATCTGCCTCATTCCTCTGTGCTCTCACTGACCATGTTTTCTGCCTGGAATCTCATGTTGCCTAGTAGCCTTCACCTCAAATGGCATTTTTCACTCCTGACCCCCTGATCCATCTGTTATCACTCTCTGATAATGATTAGCCAGCCACCTGGAGTGATCTTTTGGAGTTTCACCTATCCTAACTGTACATTGCGTGAACCGA
DNasePeakNoPromoter12911	putative enhancer	chr12	34169390	34169590	+	chr12	34016455	34016655	+	AGGACCGGATCAACTTACCTGAGAGGGGGAATGGAGGGCTTTCAAGTTGTTCCTGTTCCTCCCTACTATAGTAGCCAAACTGTGCCTTGCACGTGTGGCAGTTTTAGAGCCAGGGAGTGTTCGCTACCTCTCCACTAGGAGCACCATACCTCTGCTTTGAATTACTGAAGGATGGAGGCCTGAAGACCTTCCTGCTACTCCATTGAGGGCAAAAGCATTGCGTGAACCGA
DNasePeakNoPromoter12911_Reversed:	putative enhancer	chr12	34169390	34169590	-	chr12	34016455	34016655	-	AGGACCGGATCAACTCTTTTGCCCTCAATGGAGTAGCAGGAAGGTCTTCAGGCCTCCATCCTTCAGTAATTCAAAGCAGAGGTATGGTGCTCCTAGTGGAGAGGTAGCGAACACTCCCTGGCTCTAAAACTGCCACACGTGCAAGGCACAGTTTGGCTACTATAGTAGGGAGGAACAGGAACAACTTGAAAGCCCTCCATTCCCCCTCTCAGGTACATTGCGTGAACCGA
DNasePeakNoPromoter12912	putative enhancer	chr12	34218260	34218460	+	chr12	34065325	34065525	+	AGGACCGGATCAACTCTCAGAGGGTCCTACACCCACGGAGTCTCACTCATTGCTCGAACAGCAGTCTGAGATCAAACTGCAAGGCAGCAGTGAGGCTGGGGGAGGGGCGCCCGCTATTGCCCAGTTAGTTGTTTGATTAGGTAAACAAAGTGGCTGGGAAGCTTGAACTGGGTGGAATCCACCACAGCTCAAGGAGGCCTGCCTGCCTCTGTAGGCATTGCGTGAACCGA
DNasePeakNoPromoter12912_Reversed:	putative enhancer	chr12	34218260	34218460	-	chr12	34065325	34065525	-	AGGACCGGATCAACTCCTACAGAGGCAGGCAGGCCTCCTTGAGCTGTGGTGGATTCCACCCAGTTCAAGCTTCCCAGCCACTTTGTTTACCTAATCAAACAACTAACTGGGCAATAGCGGGCGCCCCTCCCCCAGCCTCACTGCTGCCTTGCAGTTTGATCTCAGACTGCTGTTCGAGCAATGAGTGAGACTCCGTGGGTGTAGGACCCTCTGAGCATTGCGTGAACCGA
DNasePeakNoPromoter12913	putative enhancer	chr12	34276100	34276300	+	chr12	34123165	34123365	+	AGGACCGGATCAACTCTTGTCCTTGGACACTATGTAACCAGCTTCACGCAGCAAGTGAAGAAGCCTCTCTGTTCCTTAGAGGCATTTCTCCCTCATGGGGGCAGCGAAGAGCAAATCATCAATGTGTTGTAATAGCACACAATTGTCACTAGGTGGCGCAAAAGCCTCAAGGTCGGTAGCCCAAGCCTCCTCGAAAATAGTAGAATTCTTTTTTTCATTGCGTGAACCGA
DNasePeakNoPromoter12913_Reversed:	putative enhancer	chr12	34276100	34276300	-	chr12	34123165	34123365	-	AGGACCGGATCAACTAAAAAAAGAATTCTACTATTTTCGAGGAGGCTTGGGCTACCGACCTTGAGGCTTTTGCGCCACCTAGTGACAATTGTGTGCTATTACAACACATTGATGATTTGCTCTTCGCTGCCCCCATGAGGGAGAAATGCCTCTAAGGAACAGAGAGGCTTCTTCACTTGCTGCGTGAAGCTGGTTACATAGTGTCCAAGGACAAGCATTGCGTGAACCGA
DNasePeakNoPromoter12914	putative enhancer	chr12	34371480	34371680	+	chr12	34218545	34218745	+	AGGACCGGATCAACTGAAGGACAACTGAAAGTACTGTGGAAACAATTGGAGAGGAAGAAACGACGTAGTGAGAGAACGACATCTAGTGGATGCAGGTGGTAGTGCTGCTGACCAGAGAGATCTGTTCTACCTTAGAAATCCCAAGTTAACCATCAAAGCCAGCGCTCGCCGCCGACATTTGGTGGACCCGGCGCTCGCGGACGGAAGCGATCAGACATTGCGTGAACCGA
DNasePeakNoPromoter12914_Reversed:	putative enhancer	chr12	34371480	34371680	-	chr12	34218545	34218745	-	AGGACCGGATCAACTTCTGATCGCTTCCGTCCGCGAGCGCCGGGTCCACCAAATGTCGGCGGCGAGCGCTGGCTTTGATGGTTAACTTGGGATTTCTAAGGTAGAACAGATCTCTCTGGTCAGCAGCACTACCACCTGCATCCACTAGATGTCGTTCTCTCACTACGTCGTTTCTTCCTCTCCAATTGTTTCCACAGTACTTTCAGTTGTCCTTCCATTGCGTGAACCGA
DNasePeakNoPromoter12915	putative enhancer	chr12	34417160	34417360	+	chr12	34264225	34264425	+	AGGACCGGATCAACTGCTTCTTTTCCTTGCTGACTGACACTTGCAAGCATCGGTTGTCTTCGGGCATCATCTGGCGGCCACTGTTATTGAAAGTCAAGGTGGCACGGAGGGAGGTCTGGCCGACTTCACCTAGCCTGGGGCAACTGGTTTCTCTCCTTCCCTTCTGGAGGTCCCTCCCTCTTTCCCTCGTTGCCTAGGGAACCTCTGCCCTGGCGCATTGCGTGAACCGA
DNasePeakNoPromoter12915_Reversed:	putative enhancer	chr12	34417160	34417360	-	chr12	34264225	34264425	-	AGGACCGGATCAACTCGCCAGGGCAGAGGTTCCCTAGGCAACGAGGGAAAGAGGGAGGGACCTCCAGAAGGGAAGGAGAGAAACCAGTTGCCCCAGGCTAGGTGAAGTCGGCCAGACCTCCCTCCGTGCCACCTTGACTTTCAATAACAGTGGCCGCCAGATGATGCCCGAAGACAACCGATGCTTGCAAGTGTCAGTCAGCAAGGAAAAGAAGCCATTGCGTGAACCGA
DNasePeakNoPromoter12916	putative enhancer	chr12	38447510	38447710	+	chr12	38053708	38053908	+	AGGACCGGATCAACTAACGAGGGAGAGAGGGAGGGGCCTCCAGGAGGGAGGGAGAGAAACCAGTTGCCCCAGGCTTTGTAAAGTCGGCCAGACCTCCCTTCGTGCCACTTCGACTTTCAATAACAGTGGCCGCTAGGTGACGCCCGAAGACAACCGATGCTTGCAAGTGTGTGCACGGAAAAGAAGCGAACAAAGGATCTCTCTGAGTCCCGGTGCATTGCGTGAACCGA
DNasePeakNoPromoter12916_Reversed:	putative enhancer	chr12	38447510	38447710	-	chr12	38053708	38053908	-	AGGACCGGATCAACTCACCGGGACTCAGAGAGATCCTTTGTTCGCTTCTTTTCCGTGCACACACTTGCAAGCATCGGTTGTCTTCGGGCGTCACCTAGCGGCCACTGTTATTGAAAGTCGAAGTGGCACGAAGGGAGGTCTGGCCGACTTTACAAAGCCTGGGGCAACTGGTTTCTCTCCCTCCCTCCTGGAGGCCCCTCCCTCTCTCCCTCGTTCATTGCGTGAACCGA
DNasePeakNoPromoter12917	putative enhancer	chr12	38480370	38480570	+	chr12	38086568	38086768	+	AGGACCGGATCAACTTGGGGAGGAGGCATTCTGAAACTCTGTGAGTACTAACACACTGCCTGACAAGTACTCATGGGATCTGTCATCCTCTGTGACCATCACGTGGCCTTGTAGTTTTCAGACTGCCTGGCCTGCCTGGGGCTTGGTGAGACCATTTTGGGGTCAGCCACTTTAGACTCCCACTTTCTCTGCAACCAAACAGTGACTGTTTTCATCATTGCGTGAACCGA
DNasePeakNoPromoter12917_Reversed:	putative enhancer	chr12	38480370	38480570	-	chr12	38086568	38086768	-	AGGACCGGATCAACTATGAAAACAGTCACTGTTTGGTTGCAGAGAAAGTGGGAGTCTAAAGTGGCTGACCCCAAAATGGTCTCACCAAGCCCCAGGCAGGCCAGGCAGTCTGAAAACTACAAGGCCACGTGATGGTCACAGAGGATGACAGATCCCATGAGTACTTGTCAGGCAGTGTGTTAGTACTCACAGAGTTTCAGAATGCCTCCTCCCCACATTGCGTGAACCGA
DNasePeakNoPromoter12918	putative enhancer	chr12	38493790	38493990	+	chr12	38099988	38100188	+	AGGACCGGATCAACTAGCTGCAGCCCGGGGCGTCCCCAGTCTCTCTTGTTAAAAATAAAAGGGGATTCCATGTTAAAACGTTAACCACTTTATTTGAGCAAACAGTGATTGGTGAAATGGAAAGCACCCAGCCATGATTTGTGGTCCACCCGAGGGGCATGAAGGAAAGGCTTTTACAAGGTGCATAAGAAAGCAACCCAATTTCAAGAAATGGTCATTGCGTGAACCGA
DNasePeakNoPromoter12918_Reversed:	putative enhancer	chr12	38493790	38493990	-	chr12	38099988	38100188	-	AGGACCGGATCAACTACCATTTCTTGAAATTGGGTTGCTTTCTTATGCACCTTGTAAAAGCCTTTCCTTCATGCCCCTCGGGTGGACCACAAATCATGGCTGGGTGCTTTCCATTTCACCAATCACTGTTTGCTCAAATAAAGTGGTTAACGTTTTAACATGGAATCCCCTTTTATTTTTAACAAGAGAGACTGGGGACGCCCCGGGCTGCAGCTCATTGCGTGAACCGA
DNasePeakNoPromoter12919	putative enhancer	chr12	38518330	38518530	+	chr12	38124528	38124728	+	AGGACCGGATCAACTCCCAGTGCCCTCACTCTCCTTCTCTCTTTTCCTCTGCCCCTGCACAATAGATGTATGAGTCACCTGTTTGTGTAGAGCAGTGGCCACTTTCCAAACACAAGTTGGAGGCTTTAATTGAAATTGTTAATGATTTACTACAAGCAAACACTATTCAGCCCTCTTTGTCTCCATGGAACTCGCCTGTGTTTGTTGTACAAAAACATTGCGTGAACCGA
DNasePeakNoPromoter12919_Reversed:	putative enhancer	chr12	38518330	38518530	-	chr12	38124528	38124728	-	AGGACCGGATCAACTTTTTTGTACAACAAACACAGGCGAGTTCCATGGAGACAAAGAGGGCTGAATAGTGTTTGCTTGTAGTAAATCATTAACAATTTCAATTAAAGCCTCCAACTTGTGTTTGGAAAGTGGCCACTGCTCTACACAAACAGGTGACTCATACATCTATTGTGCAGGGGCAGAGGAAAAGAGAGAAGGAGAGTGAGGGCACTGGGCATTGCGTGAACCGA
DNasePeakNoPromoter1292	putative enhancer	chr1	33391110	33391310	+	chr1	32925509	32925709	+	AGGACCGGATCAACTGGGACTTAGGCTCCTCTTCGCATTGGCAGACCGGTATAAACCCCCGGCTCAGATGGAGCTATGCCAGATGCTGCCTTAAGCCGTATGAGGTCGCCACGGAACAGTAGGTGAGGGCCCTCTCGAATTCCGTAGCTTTCACGGTGGAGCTACAAACTGGAAATTCAAGCGCAAGCCCTTGAACTCCACATACATGCACTGATCATTGCGTGAACCGA
DNasePeakNoPromoter1292_Reversed:	putative enhancer	chr1	33391110	33391310	-	chr1	32925509	32925709	-	AGGACCGGATCAACTATCAGTGCATGTATGTGGAGTTCAAGGGCTTGCGCTTGAATTTCCAGTTTGTAGCTCCACCGTGAAAGCTACGGAATTCGAGAGGGCCCTCACCTACTGTTCCGTGGCGACCTCATACGGCTTAAGGCAGCATCTGGCATAGCTCCATCTGAGCCGGGGGTTTATACCGGTCTGCCAATGCGAAGAGGAGCCTAAGTCCCCATTGCGTGAACCGA
DNasePeakNoPromoter12920	putative enhancer	chr12	38518660	38518860	+	chr12	38124858	38125058	+	AGGACCGGATCAACTCCTTAAGGACTGCTTTTTTCATATTCCTTTAGACAAGTCAGACTGTGAAAAATTTGCTTTCACTATACCTTCCATTAGCAATTCAGCTCCTGCAACTAGATATCAATGGAAAGTTTTACCTCAAGGAATGATTAACAGTCCTACTATTTGTCAGTGGTTTGTCAGTACTGTGTTACAACCTATCTGACAGACTTTTACAACATTGCGTGAACCGA
DNasePeakNoPromoter12920_Reversed:	putative enhancer	chr12	38518660	38518860	-	chr12	38124858	38125058	-	AGGACCGGATCAACTTTGTAAAAGTCTGTCAGATAGGTTGTAACACAGTACTGACAAACCACTGACAAATAGTAGGACTGTTAATCATTCCTTGAGGTAAAACTTTCCATTGATATCTAGTTGCAGGAGCTGAATTGCTAATGGAAGGTATAGTGAAAGCAAATTTTTCACAGTCTGACTTGTCTAAAGGAATATGAAAAAAGCAGTCCTTAAGGCATTGCGTGAACCGA
DNasePeakNoPromoter12921	putative enhancer	chr12	38532540	38532740	+	chr12	38138738	38138938	+	AGGACCGGATCAACTGTGTGATAAGATTCCAACTGGGTCCGACCGCTTCCGTCCGCTGGCGCCGGGTCCCCCAGACGTCTGCGGCGAGCGTTGGAACTGACCATCAACCTGGGATTTCTAAGGAATAACAGATAACTCTGGTCAGCAGCACTACCACTTTTGTCCACTAGATGTCGCTCCTTCACTACGTTGTTTCTTCCTCTCCAATTGTTTCCCATTGCGTGAACCGA
DNasePeakNoPromoter12921_Reversed:	putative enhancer	chr12	38532540	38532740	-	chr12	38138738	38138938	-	AGGACCGGATCAACTGGAAACAATTGGAGAGGAAGAAACAACGTAGTGAAGGAGCGACATCTAGTGGACAAAAGTGGTAGTGCTGCTGACCAGAGTTATCTGTTATTCCTTAGAAATCCCAGGTTGATGGTCAGTTCCAACGCTCGCCGCAGACGTCTGGGGGACCCGGCGCCAGCGGACGGAAGCGGTCGGACCCAGTTGGAATCTTATCACACCATTGCGTGAACCGA
DNasePeakNoPromoter12922	putative enhancer	chr12	38536830	38537030	+	chr12	38143028	38143228	+	AGGACCGGATCAACTCCCTGGTCTATTAGTTGTGGGGACTGCCTGGGAGAGCGTGGTGACCCACTGTACTGTGGGAGCCTCTACCCTTCCCCTCCCTTCTCCCCCTCCGGGTGATGCCAATTCATTCCAGGCTGAAACTCTCATTGGCAGACTTTGGGCATCACCTAGTGGCCACTGTTACTCTGAAAACTGAGGCCTCAAGGAAGAAGAAAGTTCATTGCGTGAACCGA
DNasePeakNoPromoter12922_Reversed:	putative enhancer	chr12	38536830	38537030	-	chr12	38143028	38143228	-	AGGACCGGATCAACTAACTTTCTTCTTCCTTGAGGCCTCAGTTTTCAGAGTAACAGTGGCCACTAGGTGATGCCCAAAGTCTGCCAATGAGAGTTTCAGCCTGGAATGAATTGGCATCACCCGGAGGGGGAGAAGGGAGGGGAAGGGTAGAGGCTCCCACAGTACAGTGGGTCACCACGCTCTCCCAGGCAGTCCCCACAACTAATAGACCAGGGCATTGCGTGAACCGA
DNasePeakNoPromoter12923	putative enhancer	chr12	38543720	38543920	+	chr12	38149918	38150118	+	AGGACCGGATCAACTGAGTCTCGCTCTGGAGAAACGGGCCAGACCCTGCATTGCACAGGTGGCCAGGAGGGTGTCCCTGGCCCTCTGCTGCTCCTGTGTGTGTCCTGGGGTTGACCAGAGGGCCCTGGGTGTTCCGTGTCTGGCTGCCATGGTGGCCTTTTTGGGGATAGATGTCCAGATCGCTCATTTCTGGGCTAGTGGTGTGGTCGGTGACTCATTGCGTGAACCGA
DNasePeakNoPromoter12923_Reversed:	putative enhancer	chr12	38543720	38543920	-	chr12	38149918	38150118	-	AGGACCGGATCAACTAGTCACCGACCACACCACTAGCCCAGAAATGAGCGATCTGGACATCTATCCCCAAAAAGGCCACCATGGCAGCCAGACACGGAACACCCAGGGCCCTCTGGTCAACCCCAGGACACACACAGGAGCAGCAGAGGGCCAGGGACACCCTCCTGGCCACCTGTGCAATGCAGGGTCTGGCCCGTTTCTCCAGAGCGAGACTCCATTGCGTGAACCGA
DNasePeakNoPromoter12924	putative enhancer	chr12	38778650	38778850	+	chr12	38384848	38385048	+	AGGACCGGATCAACTGCTGGTTGACCTCCTGCCAGGAGGTGGCGCTTTCCAGAAAGTATCAGCTGTAGTGGTGTGGGGAGGGATTGTCAGTGGGTGGGGCTCTAGAACTCCCAAGATTAAATGCCCTTTGTTTTCTGCTACCAGGGTGGATAGGGAAGGACCATCAGGTGGGGGTGGGGCTGCGGTTTCTGAGCTCACACTCTCCTTGGGTGGAGCATTGCGTGAACCGA
DNasePeakNoPromoter12924_Reversed:	putative enhancer	chr12	38778650	38778850	-	chr12	38384848	38385048	-	AGGACCGGATCAACTCTCCACCCAAGGAGAGTGTGAGCTCAGAAACCGCAGCCCCACCCCCACCTGATGGTCCTTCCCTATCCACCCTGGTAGCAGAAAACAAAGGGCATTTAATCTTGGGAGTTCTAGAGCCCCACCCACTGACAATCCCTCCCCACACCACTACAGCTGATACTTTCTGGAAAGCGCCACCTCCTGGCAGGAGGTCAACCAGCCATTGCGTGAACCGA
DNasePeakNoPromoter12925	putative enhancer	chr12	39058570	39058770	+	chr12	38664768	38664968	+	AGGACCGGATCAACTATCCTCAATTTCAACCTAGGATGGGAGTATACATCACATTTAGCTTAGGTTTGTTAGGTGAGCACAGAGTCTGATATTCCATTTGGACATTAGGGGGCACTGCCCACAGGTTGAGAACCACTGTCATAGGAAGTCACTGTTATCAAACAGGAGTATCCTTCATCCCACACTTATATTTGGAGTAGGATTAAAAAAAAGTCCATTGCGTGAACCGA
DNasePeakNoPromoter12925_Reversed:	putative enhancer	chr12	39058570	39058770	-	chr12	38664768	38664968	-	AGGACCGGATCAACTGACTTTTTTTTAATCCTACTCCAAATATAAGTGTGGGATGAAGGATACTCCTGTTTGATAACAGTGACTTCCTATGACAGTGGTTCTCAACCTGTGGGCAGTGCCCCCTAATGTCCAAATGGAATATCAGACTCTGTGCTCACCTAACAAACCTAAGCTAAATGTGATGTATACTCCCATCCTAGGTTGAAATTGAGGATCATTGCGTGAACCGA
DNasePeakNoPromoter12926	putative enhancer	chr12	39279950	39280150	+	chr12	38886148	38886348	+	AGGACCGGATCAACTTCAGTACAATCACCAGATCTCATGGACTTGTCATCACCTGGCAGGGTGCCACCTCTGAACAGTCATTACAACTGGGAACCACCAGTTCCACCATTTACTAGCTGTGTAAACTAAAACTCTCTAGGCTTCAGTTTTCTTATCTGTAAAAAAGGAGATGATCATAGTATCCTCCTCATAGAGTTGTTTGAGGAGTAAGTAAGCATTGCGTGAACCGA
DNasePeakNoPromoter12926_Reversed:	putative enhancer	chr12	39279950	39280150	-	chr12	38886148	38886348	-	AGGACCGGATCAACTCTTACTTACTCCTCAAACAACTCTATGAGGAGGATACTATGATCATCTCCTTTTTTACAGATAAGAAAACTGAAGCCTAGAGAGTTTTAGTTTACACAGCTAGTAAATGGTGGAACTGGTGGTTCCCAGTTGTAATGACTGTTCAGAGGTGGCACCCTGCCAGGTGATGACAAGTCCATGAGATCTGGTGATTGTACTGACATTGCGTGAACCGA
DNasePeakNoPromoter12927	putative enhancer	chr12	39285980	39286180	+	chr12	38892178	38892378	+	AGGACCGGATCAACTCACAAAGGAACGTGGGGATTAACACCTAGTCCACTTTGGCTGGTGCCCATGTCTGAGATAAGGCTGGGAAAGGAATCTGGGCAGGATGAGTAAGTACTCTGAACACATGCTAGCATACTTGGACTTTACTCTGTAAACAAAGGGGACACGCTGAAACAGTGGAAGTTTCTGCAAAGAAAAATCATGCAATTCAACCTTTGCATTGCGTGAACCGA
DNasePeakNoPromoter12927_Reversed:	putative enhancer	chr12	39285980	39286180	-	chr12	38892178	38892378	-	AGGACCGGATCAACTCAAAGGTTGAATTGCATGATTTTTCTTTGCAGAAACTTCCACTGTTTCAGCGTGTCCCCTTTGTTTACAGAGTAAAGTCCAAGTATGCTAGCATGTGTTCAGAGTACTTACTCATCCTGCCCAGATTCCTTTCCCAGCCTTATCTCAGACATGGGCACCAGCCAAAGTGGACTAGGTGTTAATCCCCACGTTCCTTTGTGCATTGCGTGAACCGA
DNasePeakNoPromoter12928	putative enhancer	chr12	39314960	39315160	+	chr12	38921158	38921358	+	AGGACCGGATCAACTAGACTCTCAACAGGTTTTGCTTTGTAAAAATATATCCACACTCCAGGCTCCTGACTCATGCATGTAACATACTGAGAATATTCGCAGCTCAAACTATCTGACCAGCAGGTGGCACATGCCTACCTGCTAGGGAGTACAAATAACCAGTAACTGACTTTCTTACAATAAGCTGTTGTGAACAGCTGTGACTGCTCAGATTCCATTGCGTGAACCGA
DNasePeakNoPromoter12928_Reversed:	putative enhancer	chr12	39314960	39315160	-	chr12	38921158	38921358	-	AGGACCGGATCAACTGAATCTGAGCAGTCACAGCTGTTCACAACAGCTTATTGTAAGAAAGTCAGTTACTGGTTATTTGTACTCCCTAGCAGGTAGGCATGTGCCACCTGCTGGTCAGATAGTTTGAGCTGCGAATATTCTCAGTATGTTACATGCATGAGTCAGGAGCCTGGAGTGTGGATATATTTTTACAAAGCAAAACCTGTTGAGAGTCTCATTGCGTGAACCGA
DNasePeakNoPromoter12929	putative enhancer	chr12	39325010	39325210	+	chr12	38931208	38931408	+	AGGACCGGATCAACTGAATGGTTACAGAGGAGGTGACTAAGGATGACTAAGGACAGAGCAGGTGATAGAGGCTAGGAGGGGGTTGTTTACTGAAACTAGGGGCAAATGTAAAGAATGAGAAAGTTAAACTTTAAAATGGAGAACAAAGAACAGGGAAGCCGAACATACTGACATATTGGCTGTTTGAAGAGGAACTCAGAACTCATTGTACTTAACATTGCGTGAACCGA
DNasePeakNoPromoter12929_Reversed:	putative enhancer	chr12	39325010	39325210	-	chr12	38931208	38931408	-	AGGACCGGATCAACTTTAAGTACAATGAGTTCTGAGTTCCTCTTCAAACAGCCAATATGTCAGTATGTTCGGCTTCCCTGTTCTTTGTTCTCCATTTTAAAGTTTAACTTTCTCATTCTTTACATTTGCCCCTAGTTTCAGTAAACAACCCCCTCCTAGCCTCTATCACCTGCTCTGTCCTTAGTCATCCTTAGTCACCTCCTCTGTAACCATTCCATTGCGTGAACCGA
DNasePeakNoPromoter1293	putative enhancer	chr1	33399110	33399310	+	chr1	32933509	32933709	+	AGGACCGGATCAACTCTCCCAAAGTGCTGGGATTACAGGCATGAGCCACCACGCCCGGCCAAGCTATTGTAACTTTTCTAATGCATTATTTGTGTTCGCCTCTAGGTGGTGATGATGGGCCTTTTCATCTACTAAAGTGTCGCTAAGGATTAGAATAAATTTAAATTTTTCATAGCCTCTGGCCTAGAGGTCTAGGCTTCCTTTCTTATATGATACATTGCGTGAACCGA
DNasePeakNoPromoter1293_Reversed:	putative enhancer	chr1	33399110	33399310	-	chr1	32933509	32933709	-	AGGACCGGATCAACTTATCATATAAGAAAGGAAGCCTAGACCTCTAGGCCAGAGGCTATGAAAAATTTAAATTTATTCTAATCCTTAGCGACACTTTAGTAGATGAAAAGGCCCATCATCACCACCTAGAGGCGAACACAAATAATGCATTAGAAAAGTTACAATAGCTTGGCCGGGCGTGGTGGCTCATGCCTGTAATCCCAGCACTTTGGGAGCATTGCGTGAACCGA
DNasePeakNoPromoter12930	putative enhancer	chr12	39377020	39377220	+	chr12	38983218	38983418	+	AGGACCGGATCAACTGTTTCCTATTGGCCACCTTCCTACTTCTGTTACCCTAGAAGTTTCCTATTGGCCACTTCATGCTCACCTCATGTAAATGAAGTAGTAGTCTGCAATCAGTCTGGTTGCAGAAAGCAGACAATCAGAGGCTGAAGTGAAGTTACAAAAGTCACACTCCTGTGCAAATATCTGATTAGTTGCAAAAAGCAACCAATCAGAGGCATTGCGTGAACCGA
DNasePeakNoPromoter12930_Reversed:	putative enhancer	chr12	39377020	39377220	-	chr12	38983218	38983418	-	AGGACCGGATCAACTCCTCTGATTGGTTGCTTTTTGCAACTAATCAGATATTTGCACAGGAGTGTGACTTTTGTAACTTCACTTCAGCCTCTGATTGTCTGCTTTCTGCAACCAGACTGATTGCAGACTACTACTTCATTTACATGAGGTGAGCATGAAGTGGCCAATAGGAAACTTCTAGGGTAACAGAAGTAGGAAGGTGGCCAATAGGAAACCATTGCGTGAACCGA
DNasePeakNoPromoter12931	putative enhancer	chr12	39397600	39397800	+	chr12	39003798	39003998	+	AGGACCGGATCAACTCGTGTGTGTACCTCTCTGCCTGCTGGTGTTGAATTCTGTCAAACAAACTCCAAAGATGAAAGTTCAATTTTGAGTGTCAGCTTTAAATCTAAACTCCTACTTATGTGACAGTTCTACTCAGCTTGGACCTCCAGATTGAAGTCCACTGGTTAGTACACTGCGCTATGAGCAGCACAGCCTGGTGGTAAAAGCCCAGATCTCATTGCGTGAACCGA
DNasePeakNoPromoter12931_Reversed:	putative enhancer	chr12	39397600	39397800	-	chr12	39003798	39003998	-	AGGACCGGATCAACTAGATCTGGGCTTTTACCACCAGGCTGTGCTGCTCATAGCGCAGTGTACTAACCAGTGGACTTCAATCTGGAGGTCCAAGCTGAGTAGAACTGTCACATAAGTAGGAGTTTAGATTTAAAGCTGACACTCAAAATTGAACTTTCATCTTTGGAGTTTGTTTGACAGAATTCAACACCAGCAGGCAGAGAGGTACACACACGCATTGCGTGAACCGA
DNasePeakNoPromoter12932	putative enhancer	chr12	39497450	39497650	+	chr12	39103648	39103848	+	AGGACCGGATCAACTCCTGCAGTCTAAATGTAGACTGGGTAGATCACTCTCCCACTGTTCCATCCGACTGATGAATAGTCACCGCCACTCAAGATATAGCAGAGGACATTACTGCCCTCTGGTGGAAACATTGAAGACTACTCTAAGAGTGTCTCCCAAGGAATGGAATTTTCACAGATGGGTTCATGTTGCAGCTTGAGTTGTAAATAAATACACATTGCGTGAACCGA
DNasePeakNoPromoter12932_Reversed:	putative enhancer	chr12	39497450	39497650	-	chr12	39103648	39103848	-	AGGACCGGATCAACTTGTATTTATTTACAACTCAAGCTGCAACATGAACCCATCTGTGAAAATTCCATTCCTTGGGAGACACTCTTAGAGTAGTCTTCAATGTTTCCACCAGAGGGCAGTAATGTCCTCTGCTATATCTTGAGTGGCGGTGACTATTCATCAGTCGGATGGAACAGTGGGAGAGTGATCTACCCAGTCTACATTTAGACTGCAGGCATTGCGTGAACCGA
DNasePeakNoPromoter12933	putative enhancer	chr12	39521290	39521490	+	chr12	39127488	39127688	+	AGGACCGGATCAACTCTAGTGGAGACGGCCAATAATATTCTGCCCTTTCCCACCCCCTTGTCATAAAATGGGTCCATTTGTCAGCACAGAGCAATCCTGATATGCAATGTTATGACTCAGCTGGATTAGTCACCAGCCTTCCTTGGGATTCTCTGGCAGCTACAGGCTGGCATAAGGCTGTCCTTCTGGACCATGATCTCTGACATGCGGAGAGGCATTGCGTGAACCGA
DNasePeakNoPromoter12933_Reversed:	putative enhancer	chr12	39521290	39521490	-	chr12	39127488	39127688	-	AGGACCGGATCAACTCCTCTCCGCATGTCAGAGATCATGGTCCAGAAGGACAGCCTTATGCCAGCCTGTAGCTGCCAGAGAATCCCAAGGAAGGCTGGTGACTAATCCAGCTGAGTCATAACATTGCATATCAGGATTGCTCTGTGCTGACAAATGGACCCATTTTATGACAAGGGGGTGGGAAAGGGCAGAATATTATTGGCCGTCTCCACTAGCATTGCGTGAACCGA
DNasePeakNoPromoter12934	putative enhancer	chr12	39667070	39667270	+	chr12	39273268	39273468	+	AGGACCGGATCAACTATCAGTGCTTCCCACTCAAACCCACTCCAAGTCCAAAAAAAAAAAAAGAATGATTAATTTGTCTAGCTGCAGTCACCAACGTTGTAGAGGACATCACTGCCCCCTGGTGGAAATACTAAAAACTGTTCTGGGACTGTTCCCAGAAAGATCAAAATCTATACAGAAAAAACTAACTTGTTAGTAATCTGCACATTGAAAGGCATTGCGTGAACCGA
DNasePeakNoPromoter12934_Reversed:	putative enhancer	chr12	39667070	39667270	-	chr12	39273268	39273468	-	AGGACCGGATCAACTCCTTTCAATGTGCAGATTACTAACAAGTTAGTTTTTTCTGTATAGATTTTGATCTTTCTGGGAACAGTCCCAGAACAGTTTTTAGTATTTCCACCAGGGGGCAGTGATGTCCTCTACAACGTTGGTGACTGCAGCTAGACAAATTAATCATTCTTTTTTTTTTTTTGGACTTGGAGTGGGTTTGAGTGGGAAGCACTGATCATTGCGTGAACCGA
DNasePeakNoPromoter12935	putative enhancer	chr12	39769310	39769510	+	chr12	39375508	39375708	+	AGGACCGGATCAACTTGCTTAGTATAAAAGTGGTTAATCCATAAGCTCAATGTTTCTCAATGCCCACCTGCTTGCACAGCAACCATATAATAGGGGTATCAGCACTGCCCCCGATGGATTGAAAGGGAACAGAGCACCAGGTCAAATCAACATGAAGCTCACATTACTTATTGTACCACAAGTAATAAAAGTCCTTAGTCTCCAATCGGGAGTTTCATTGCGTGAACCGA
DNasePeakNoPromoter12935_Reversed:	putative enhancer	chr12	39769310	39769510	-	chr12	39375508	39375708	-	AGGACCGGATCAACTAAACTCCCGATTGGAGACTAAGGACTTTTATTACTTGTGGTACAATAAGTAATGTGAGCTTCATGTTGATTTGACCTGGTGCTCTGTTCCCTTTCAATCCATCGGGGGCAGTGCTGATACCCCTATTATATGGTTGCTGTGCAAGCAGGTGGGCATTGAGAAACATTGAGCTTATGGATTAACCACTTTTATACTAAGCACATTGCGTGAACCGA
DNasePeakNoPromoter12936	putative enhancer	chr12	39789760	39789960	+	chr12	39395958	39396158	+	AGGACCGGATCAACTTCTAATTATGCTCTTAAAAAATTCCAGAGGCTAATCTTGAAACAAACCAGGCACAGGGCCCCTGTGGAATCCTCCCGCTTAGGGGGAGGCACGAACAATTAGTCCACCATCATCGGGACAAAGTCAACATAAGGCCAACCTGACCTCCGGACCAGTGATTACCTAAGATAGCCATCAGAACAAGGCACAGAGACCCCCGACATTGCGTGAACCGA
DNasePeakNoPromoter12936_Reversed:	putative enhancer	chr12	39789760	39789960	-	chr12	39395958	39396158	-	AGGACCGGATCAACTTCGGGGGTCTCTGTGCCTTGTTCTGATGGCTATCTTAGGTAATCACTGGTCCGGAGGTCAGGTTGGCCTTATGTTGACTTTGTCCCGATGATGGTGGACTAATTGTTCGTGCCTCCCCCTAAGCGGGAGGATTCCACAGGGGCCCTGTGCCTGGTTTGTTTCAAGATTAGCCTCTGGAATTTTTTAAGAGCATAATTAGACATTGCGTGAACCGA
DNasePeakNoPromoter12937	putative enhancer	chr12	39811830	39812030	+	chr12	39418028	39418228	+	AGGACCGGATCAACTGCAACCCCATCTCTACAAAAAATACAAAAATTAGTCAAGCGTGGTGGTGTATGCCTCTAGTCTCAGCTACTCATGGCGCTAAGGCAGGAGGATCCCTTGAGCCTAACAGGAGAGGAGATTGCACCATTGCATTCCAGCCTGGGTGACAAAACAAGACCCTGACTAAAAAAAAAAAAAAAGAGCAAAGAGTAGCTATAGACCATTGCGTGAACCGA
DNasePeakNoPromoter12937_Reversed:	putative enhancer	chr12	39811830	39812030	-	chr12	39418028	39418228	-	AGGACCGGATCAACTGTCTATAGCTACTCTTTGCTCTTTTTTTTTTTTTTTAGTCAGGGTCTTGTTTTGTCACCCAGGCTGGAATGCAATGGTGCAATCTCCTCTCCTGTTAGGCTCAAGGGATCCTCCTGCCTTAGCGCCATGAGTAGCTGAGACTAGAGGCATACACCACCACGCTTGACTAATTTTTGTATTTTTTGTAGAGATGGGGTTGCCATTGCGTGAACCGA
DNasePeakNoPromoter12938	putative enhancer	chr12	39821220	39821420	+	chr12	39427418	39427618	+	AGGACCGGATCAACTGACTCATAGAGAGGGGTAACGTTATTTTTCACAGGGTTACTTTTACACCGCTACTACCTCAAAGGAAGTCAGTGAAACAGAAGGGATTTGAACTCAAAGTCCAACAGCATTACTTTTCATCATCAAAGTTCATTTTAAAATATTCAATAGTAAAAAGAAAATTATGCAATGTGCAAATAAACATATTTGATAGTCCAAAACATTGCGTGAACCGA
DNasePeakNoPromoter12938_Reversed:	putative enhancer	chr12	39821220	39821420	-	chr12	39427418	39427618	-	AGGACCGGATCAACTTTTTGGACTATCAAATATGTTTATTTGCACATTGCATAATTTTCTTTTTACTATTGAATATTTTAAAATGAACTTTGATGATGAAAAGTAATGCTGTTGGACTTTGAGTTCAAATCCCTTCTGTTTCACTGACTTCCTTTGAGGTAGTAGCGGTGTAAAAGTAACCCTGTGAAAAATAACGTTACCCCTCTCTATGAGTCCATTGCGTGAACCGA
DNasePeakNoPromoter12939	putative enhancer	chr12	39869020	39869220	+	chr12	39475218	39475418	+	AGGACCGGATCAACTCTTTTTGTTTGTCTGTGCCCTGCCCCCAGAGGTGGAGTCTACAGAGGTAGGCAGGCCTCCTTGGGCTGTTGTGGGCTCCACCCAGTTCGAGCTTCCAGGCCGCTTTGTTTACCTAGTCAAACAACTAACTCGGCAATGGCGGGCGCCCCTCCCCCAGCCTCGCTGCCGCCTTGCAGTTTGATCTCAGACTGCTGTGCTAGCATTGCGTGAACCGA
DNasePeakNoPromoter12939_Reversed:	putative enhancer	chr12	39869020	39869220	-	chr12	39475218	39475418	-	AGGACCGGATCAACTCTAGCACAGCAGTCTGAGATCAAACTGCAAGGCGGCAGCGAGGCTGGGGGAGGGGCGCCCGCCATTGCCGAGTTAGTTGTTTGACTAGGTAAACAAAGCGGCCTGGAAGCTCGAACTGGGTGGAGCCCACAACAGCCCAAGGAGGCCTGCCTACCTCTGTAGACTCCACCTCTGGGGGCAGGGCACAGACAAACAAAAAGCATTGCGTGAACCGA
DNasePeakNoPromoter1294	putative enhancer	chr1	33399670	33399870	+	chr1	32934069	32934269	+	AGGACCGGATCAACTTTCTCTTTTTCACACAAGTACACGCCCCCTTCAGGGAACATTCTTCCAGAAATCCAAAGTCCACTAACAGCATTTCCTGTCCTAGGTGCAGGGAAATGTGTGAAGTCTGGCTGCAGTGCCCAAGAGATAAGAATCTTCTAAGCTGGCTGTTGTCCAGACTTGCCATCCTCATTGTAGTAAAACACTGGCCAGGAAGACAACATTGCGTGAACCGA
DNasePeakNoPromoter1294_Reversed:	putative enhancer	chr1	33399670	33399870	-	chr1	32934069	32934269	-	AGGACCGGATCAACTTTGTCTTCCTGGCCAGTGTTTTACTACAATGAGGATGGCAAGTCTGGACAACAGCCAGCTTAGAAGATTCTTATCTCTTGGGCACTGCAGCCAGACTTCACACATTTCCCTGCACCTAGGACAGGAAATGCTGTTAGTGGACTTTGGATTTCTGGAAGAATGTTCCCTGAAGGGGGCGTGTACTTGTGTGAAAAAGAGAACATTGCGTGAACCGA
DNasePeakNoPromoter12940	putative enhancer	chr12	39870010	39870210	+	chr12	39476208	39476408	+	AGGACCGGATCAACTTTATTTATTTATTTATTTATTTATTTACTGTCACCCAGGTTGGAGTGGTGTGATCATGGCTCACTGCAGTCTCAAACTCCCAGGCTCAAGCAGTTCTCCCATTTCAGCGCCCCCTGCAGCCATCTCTCTGTAGGTGGGACTGCAGGTGTGTGTCACCATGCCCTGGTTATTTTTATTTTTATTTTTTAGAGATGAGTTTTCATTGCGTGAACCGA
DNasePeakNoPromoter12940_Reversed:	putative enhancer	chr12	39870010	39870210	-	chr12	39476208	39476408	-	AGGACCGGATCAACTAAAACTCATCTCTAAAAAATAAAAATAAAAATAACCAGGGCATGGTGACACACACCTGCAGTCCCACCTACAGAGAGATGGCTGCAGGGGGCGCTGAAATGGGAGAACTGCTTGAGCCTGGGAGTTTGAGACTGCAGTGAGCCATGATCACACCACTCCAACCTGGGTGACAGTAAATAAATAAATAAATAAATAAATAACATTGCGTGAACCGA
DNasePeakNoPromoter12941	putative enhancer	chr12	39986280	39986480	+	chr12	39592478	39592678	+	AGGACCGGATCAACTAGTGCTGTACAGAGACATGTGGTTGCCTTTTCTAGCTTTTAATCTATAAAAGTTTGTTCAACAGTGACTCAACAAGGGCAAAGTCTGTTCCAGTACAACCCCTACTCCCAAAGCCATATTTCTTTGCTTTGAGGGCAGCAGGACAATAGATATGTAACCTACATACACATTGGCACAGTACATAGGTATAGAGTTCTGTGCATTGCGTGAACCGA
DNasePeakNoPromoter12941_Reversed:	putative enhancer	chr12	39986280	39986480	-	chr12	39592478	39592678	-	AGGACCGGATCAACTCACAGAACTCTATACCTATGTACTGTGCCAATGTGTATGTAGGTTACATATCTATTGTCCTGCTGCCCTCAAAGCAAAGAAATATGGCTTTGGGAGTAGGGGTTGTACTGGAACAGACTTTGCCCTTGTTGAGTCACTGTTGAACAAACTTTTATAGATTAAAAGCTAGAAAAGGCAACCACATGTCTCTGTACAGCACTCATTGCGTGAACCGA
DNasePeakNoPromoter12942	putative enhancer	chr12	40140130	40140330	+	chr12	39746328	39746528	+	AGGACCGGATCAACTCACTCATTGCTCACTGAGATCAAACTGCAAGGCAGCAGTGAGGCTGGGGGAGGGGTGCCCACCATTGCTGAGGCTTGAGTAGGTAAACAAAACTGCCGGGAAGCTCGAACTGGGTGGAGCCCACCTCAGCTCACTGAGGCCTGCCTGCCTCTGTAGACTCCACCTCTGGGGGCAGGACATAGCCGAACAGAAGGCAGCAGCATTGCGTGAACCGA
DNasePeakNoPromoter12942_Reversed:	putative enhancer	chr12	40140130	40140330	-	chr12	39746328	39746528	-	AGGACCGGATCAACTCTGCTGCCTTCTGTTCGGCTATGTCCTGCCCCCAGAGGTGGAGTCTACAGAGGCAGGCAGGCCTCAGTGAGCTGAGGTGGGCTCCACCCAGTTCGAGCTTCCCGGCAGTTTTGTTTACCTACTCAAGCCTCAGCAATGGTGGGCACCCCTCCCCCAGCCTCACTGCTGCCTTGCAGTTTGATCTCAGTGAGCAATGAGTGCATTGCGTGAACCGA
DNasePeakNoPromoter12943	putative enhancer	chr12	40200930	40201130	+	chr12	39807128	39807328	+	AGGACCGGATCAACTCACTGAAAGTAATTGCAAAAACCTCGATAACTTTTGCGCCAACCTAGTGGTCATGAGGAGTTAAGGACAGGGCCACGTAGGATGTGGGGAGTGGAGTGTGCTTACAGAAGACCACCACTAGGGATCCCTGTGGTAACAGAACTATATCTTGACTGTACTGGTGGACACACAAGCCTACATATGATAACACTGTATAAAATCATTGCGTGAACCGA
DNasePeakNoPromoter12943_Reversed:	putative enhancer	chr12	40200930	40201130	-	chr12	39807128	39807328	-	AGGACCGGATCAACTATTTTATACAGTGTTATCATATGTAGGCTTGTGTGTCCACCAGTACAGTCAAGATATAGTTCTGTTACCACAGGGATCCCTAGTGGTGGTCTTCTGTAAGCACACTCCACTCCCCACATCCTACGTGGCCCTGTCCTTAACTCCTCATGACCACTAGGTTGGCGCAAAAGTTATCGAGGTTTTTGCAATTACTTTCAGTGCATTGCGTGAACCGA
DNasePeakNoPromoter12944	putative enhancer	chr12	40225800	40226000	+	chr12	39831998	39832198	+	AGGACCGGATCAACTTTTGTTATCATTTCAGCCTTCTCCCTCCTGTAAACTCTTCCTGAGTCACCCCTATTTTTGAATGACACTTCAGCCCTAGACAAAAAGCAAAAGAGAGGCCATTCAAATGTACTGAGAGGTGATTCAGCAATGTAAATATAAAATTTTCCACACTGGTGATAAGCACACTAAACTAGACAACTGAAGGCTTTAGAAGTAAGCATTGCGTGAACCGA
DNasePeakNoPromoter12944_Reversed:	putative enhancer	chr12	40225800	40226000	-	chr12	39831998	39832198	-	AGGACCGGATCAACTCTTACTTCTAAAGCCTTCAGTTGTCTAGTTTAGTGTGCTTATCACCAGTGTGGAAAATTTTATATTTACATTGCTGAATCACCTCTCAGTACATTTGAATGGCCTCTCTTTTGCTTTTTGTCTAGGGCTGAAGTGTCATTCAAAAATAGGGGTGACTCAGGAAGAGTTTACAGGAGGGAGAAGGCTGAAATGATAACAAACATTGCGTGAACCGA
DNasePeakNoPromoter12945	putative enhancer	chr12	40306510	40306710	+	chr12	39912708	39912908	+	AGGACCGGATCAACTTGGCAGCTCTGGAGCCCTGCCATAGTGTGGGGCCATTGCCAGGAACTGCTGATCTGGCCTCGAGTATCCTCTGCCCCTCCCTGCTGTGTCTTGTGTAAACGTTAGTAGGCAAAGATTTTTGTTGACTTTCTTTTCTCAGGTCTAGGACAAGTACGTGGCCTACATACAACATAGCCGTTGAACAAATGAGTAAAGAAACACATTGCGTGAACCGA
DNasePeakNoPromoter12945_Reversed:	putative enhancer	chr12	40306510	40306710	-	chr12	39912708	39912908	-	AGGACCGGATCAACTTGTTTCTTTACTCATTTGTTCAACGGCTATGTTGTATGTAGGCCACGTACTTGTCCTAGACCTGAGAAAAGAAAGTCAACAAAAATCTTTGCCTACTAACGTTTACACAAGACACAGCAGGGAGGGGCAGAGGATACTCGAGGCCAGATCAGCAGTTCCTGGCAATGGCCCCACACTATGGCAGGGCTCCAGAGCTGCCACATTGCGTGAACCGA
DNasePeakNoPromoter12946	putative enhancer	chr12	40352270	40352470	+	chr12	39958468	39958668	+	AGGACCGGATCAACTATACTATTCATGTGTTCAATAAGAAGCCTAATATGTGGTCTCAACATCCCCAGTCTCTACCGAATCCAATCCATCCCGCCTCCACATTGCTGCCACCTGTTGGCTAAAGCACCCCACTGAATCCTCCACTTACTTGTTCAAAACCATTGATAACAGAACCATCAGGGCCTGTTTCATGAAGGGGACACTCCTGCCCCAGCCATTGCGTGAACCGA
DNasePeakNoPromoter12946_Reversed:	putative enhancer	chr12	40352270	40352470	-	chr12	39958468	39958668	-	AGGACCGGATCAACTGCTGGGGCAGGAGTGTCCCCTTCATGAAACAGGCCCTGATGGTTCTGTTATCAATGGTTTTGAACAAGTAAGTGGAGGATTCAGTGGGGTGCTTTAGCCAACAGGTGGCAGCAATGTGGAGGCGGGATGGATTGGATTCGGTAGAGACTGGGGATGTTGAGACCACATATTAGGCTTCTTATTGAACACATGAATAGTATCATTGCGTGAACCGA
DNasePeakNoPromoter12947	putative enhancer	chr12	40384390	40384590	+	chr12	39990588	39990788	+	AGGACCGGATCAACTGTGCTGAACAGTGCTGAAGGAAACAGGGCAAAAGCAGGCAAAGGGATTTTCTTGCAACCCTGGTTCTAGGGCTACGACTAGGTGGTTGTGACACTGTGGGGGGCCTCCATTGCCCCCTAGTGGCAGCTGTGCTTGGGACACTTCAATATATTAATATCCATACTTTATGTATGCATTATATGATCACAGTTTAGAAACTTCATTGCGTGAACCGA
DNasePeakNoPromoter12947_Reversed:	putative enhancer	chr12	40384390	40384590	-	chr12	39990588	39990788	-	AGGACCGGATCAACTAAGTTTCTAAACTGTGATCATATAATGCATACATAAAGTATGGATATTAATATATTGAAGTGTCCCAAGCACAGCTGCCACTAGGGGGCAATGGAGGCCCCCCACAGTGTCACAACCACCTAGTCGTAGCCCTAGAACCAGGGTTGCAAGAAAATCCCTTTGCCTGCTTTTGCCCTGTTTCCTTCAGCACTGTTCAGCACCATTGCGTGAACCGA
DNasePeakNoPromoter12948	putative enhancer	chr12	40396400	40396600	+	chr12	40002598	40002798	+	AGGACCGGATCAACTCTTTCATGCAGCAAAACTACTCAGCACATGTCATGAGCTAGGAACTCTCTTAGGTCCTTGAGACTCTGAGAATAATATGACACAATCCATCCCCGTGAAGGGTTCAAAGTCCACTGAGGAAGGTAAAGACACAGAGGAAGTTTTAAAAGGCATTAATATGGATGATGGCATAGGCTAAGGTTACAAAAATGCCTAGCATGCATTGCGTGAACCGA
DNasePeakNoPromoter12948_Reversed:	putative enhancer	chr12	40396400	40396600	-	chr12	40002598	40002798	-	AGGACCGGATCAACTCATGCTAGGCATTTTTGTAACCTTAGCCTATGCCATCATCCATATTAATGCCTTTTAAAACTTCCTCTGTGTCTTTACCTTCCTCAGTGGACTTTGAACCCTTCACGGGGATGGATTGTGTCATATTATTCTCAGAGTCTCAAGGACCTAAGAGAGTTCCTAGCTCATGACATGTGCTGAGTAGTTTTGCTGCATGAAAGCATTGCGTGAACCGA
DNasePeakNoPromoter12949	putative enhancer	chr12	40405040	40405240	+	chr12	40011238	40011438	+	AGGACCGGATCAACTTGTATTTGTAGCATTAAACATCCTACTACCCACTAGATGTCAACATCACATTCCCTGAGCTGTGACAATCAAAAATGCCTCCAGACATTGCTAAATGCCCACTAGGGGGCAAAATTCCTCCTGACTGAGAACAAGTGAGGGTGGATCAGGAGCTTTCAGTTTCTAATAAACTTTCTTGGGTCCTTCCCTTTGTTGGGACTCATTGCGTGAACCGA
DNasePeakNoPromoter12949_Reversed:	putative enhancer	chr12	40405040	40405240	-	chr12	40011238	40011438	-	AGGACCGGATCAACTAGTCCCAACAAAGGGAAGGACCCAAGAAAGTTTATTAGAAACTGAAAGCTCCTGATCCACCCTCACTTGTTCTCAGTCAGGAGGAATTTTGCCCCCTAGTGGGCATTTAGCAATGTCTGGAGGCATTTTTGATTGTCACAGCTCAGGGAATGTGATGTTGACATCTAGTGGGTAGTAGGATGTTTAATGCTACAAATACACATTGCGTGAACCGA
DNasePeakNoPromoter1295	putative enhancer	chr1	33401750	33401950	+	chr1	32936149	32936349	+	AGGACCGGATCAACTGAGTAAATTGCACAGTTGCTTCTAGAGGGCAAACAAAGTTAGTTTTAATCTACTGCTTCCCTATTCAGCTGACTCAGCTAATAATTCTTCAGCCTGACTACAAAGTCCAAAACAAGCCTAGCTTTGCTTCCTGTCATGCTAGGAGTCATAGGTTTATAGATGACTACTGCGGTTGGATTTGAATACAATCCTTCTTCCCTCATTGCGTGAACCGA
DNasePeakNoPromoter1295_Reversed:	putative enhancer	chr1	33401750	33401950	-	chr1	32936149	32936349	-	AGGACCGGATCAACTAGGGAAGAAGGATTGTATTCAAATCCAACCGCAGTAGTCATCTATAAACCTATGACTCCTAGCATGACAGGAAGCAAAGCTAGGCTTGTTTTGGACTTTGTAGTCAGGCTGAAGAATTATTAGCTGAGTCAGCTGAATAGGGAAGCAGTAGATTAAAACTAACTTTGTTTGCCCTCTAGAAGCAACTGTGCAATTTACTCCATTGCGTGAACCGA
DNasePeakNoPromoter12950	putative enhancer	chr12	40546670	40546870	+	chr12	40152868	40153068	+	AGGACCGGATCAACTTTGAGGCCCCTGTCATCGAGGAATGCAAGCATGTATAATTCAAAAGAGCCTTGTAATTGTACAGGGACATTCAGGATTAATTATGCATGTTGCCACCTCGCAGAGGTCCACAAGGGGGCACTCTTTTGCTGAACTTTTCTATACATTTCAAGGTAAAAACAGACTATGATAATAGGAATTTGGTCTATATATATTTATTTCATTGCGTGAACCGA
DNasePeakNoPromoter12950_Reversed:	putative enhancer	chr12	40546670	40546870	-	chr12	40152868	40153068	-	AGGACCGGATCAACTAAATAAATATATATAGACCAAATTCCTATTATCATAGTCTGTTTTTACCTTGAAATGTATAGAAAAGTTCAGCAAAAGAGTGCCCCCTTGTGGACCTCTGCGAGGTGGCAACATGCATAATTAATCCTGAATGTCCCTGTACAATTACAAGGCTCTTTTGAATTATACATGCTTGCATTCCTCGATGACAGGGGCCTCAACATTGCGTGAACCGA
DNasePeakNoPromoter12951	putative enhancer	chr12	40719240	40719440	+	chr12	40325438	40325638	+	AGGACCGGATCAACTTGAGCTGTTGCCATTTTGGCTTGGATAACTAACTCTTTCTTATCGAGGGTCATCCTGTGCACTGCAGAATGTTTGGCAGCATCTCTGTCTATCCACTAGATGTCAGTAGTATCTCCCCTTCCCTCAGATGTGACAATCAAAAATGTCTCCGGATGTTGCCAAAGATAAGGGGTGGGGTTGAATACCAGTGATTTAAACAACATTGCGTGAACCGA
DNasePeakNoPromoter12951_Reversed:	putative enhancer	chr12	40719240	40719440	-	chr12	40325438	40325638	-	AGGACCGGATCAACTTTGTTTAAATCACTGGTATTCAACCCCACCCCTTATCTTTGGCAACATCCGGAGACATTTTTGATTGTCACATCTGAGGGAAGGGGAGATACTACTGACATCTAGTGGATAGACAGAGATGCTGCCAAACATTCTGCAGTGCACAGGATGACCCTCGATAAGAAAGAGTTAGTTATCCAAGCCAAAATGGCAACAGCTCACATTGCGTGAACCGA
DNasePeakNoPromoter12952	putative enhancer	chr12	40840260	40840460	+	chr12	40446458	40446658	+	AGGACCGGATCAACTAGATGAATTGTGGGTATTTTTACACACAGGTTGTTATGCTAAGTGCCCAGATAGTGCTCCTTACTTGGATGAGAACACCATGAAATGTGTCAGTTTATCTGAGTGCAGCTGTTTCTATAATGATGTCATACCAGCAGGGGGAGTGATTGAAGATAATTGTGGAAGAACATGGTATATTCTCTACTAACTTTTCAATGAGCCATTGCGTGAACCGA
DNasePeakNoPromoter12952_Reversed:	putative enhancer	chr12	40840260	40840460	-	chr12	40446458	40446658	-	AGGACCGGATCAACTGCTCATTGAAAAGTTAGTAGAGAATATACCATGTTCTTCCACAATTATCTTCAATCACTCCCCCTGCTGGTATGACATCATTATAGAAACAGCTGCACTCAGATAAACTGACACATTTCATGGTGTTCTCATCCAAGTAAGGAGCACTATCTGGGCACTTAGCATAACAACCTGTGTGTAAAAATACCCACAATTCATCTCATTGCGTGAACCGA
DNasePeakNoPromoter12953	putative enhancer	chr12	41016140	41016340	+	chr12	40622338	40622538	+	AGGACCGGATCAACTTCAAAACTGCTTAACTCTTGGTTTTACTGGCCTATTTTCTTCACAGAGACTTAAAAGTGGGACCTCAAGAGATAGTCTGATGGCAAAAAGGGCTGCCACCAGATGGCAGCAAAGAGTTGTCTTCTTGCATGGTTACTTTTAAATCTTGCCCCTATTTAGAGGTATTAAAATATGATTGTTTCTGAAATACACTTACATCACATTGCGTGAACCGA
DNasePeakNoPromoter12953_Reversed:	putative enhancer	chr12	41016140	41016340	-	chr12	40622338	40622538	-	AGGACCGGATCAACTTGATGTAAGTGTATTTCAGAAACAATCATATTTTAATACCTCTAAATAGGGGCAAGATTTAAAAGTAACCATGCAAGAAGACAACTCTTTGCTGCCATCTGGTGGCAGCCCTTTTTGCCATCAGACTATCTCTTGAGGTCCCACTTTTAAGTCTCTGTGAAGAAAATAGGCCAGTAAAACCAAGAGTTAAGCAGTTTTGACATTGCGTGAACCGA
DNasePeakNoPromoter12954	putative enhancer	chr12	41411930	41412130	+	chr12	41018128	41018328	+	AGGACCGGATCAACTATTCATGTGCACTGTGTAAATAATTAATGACTAGAAAAACAAATAGAGATGTCATTGCCTTCTGATCTTTGGCAATGTACATTTACCCTTGGCCAAGTTTCTCTTTGCACATGTGTGAGAAGCACAAATAGAAGAGCTTGAAAACTAAAGGTGTGTGAGGTACTCTTCTATCATTAGAGGAAATGGGCTCTATTGGTTCACATTGCGTGAACCGA
DNasePeakNoPromoter12954_Reversed:	putative enhancer	chr12	41411930	41412130	-	chr12	41018128	41018328	-	AGGACCGGATCAACTTGAACCAATAGAGCCCATTTCCTCTAATGATAGAAGAGTACCTCACACACCTTTAGTTTTCAAGCTCTTCTATTTGTGCTTCTCACACATGTGCAAAGAGAAACTTGGCCAAGGGTAAATGTACATTGCCAAAGATCAGAAGGCAATGACATCTCTATTTGTTTTTCTAGTCATTAATTATTTACACAGTGCACATGAATCATTGCGTGAACCGA
DNasePeakNoPromoter12955	putative enhancer	chr12	41680340	41680540	+	chr12	41286538	41286738	+	AGGACCGGATCAACTAATGGCTGTTTCACAATCCCATTTCATTAAAAGCAGGCAAGCTCTGTTTAAATAACATTTCTGGTCCACTCACTATTCTTGGAGGCACAAGTGGCTGTCTCGATGTGTAAATGGATGTGTCAACACCAGGAAGAGTAAATGTTTGGGTGTTCACTACAAGTCTTTGCTTTGGACATTGCTGTTGTTTGCAGAAGACCCATCATTGCGTGAACCGA
DNasePeakNoPromoter12955_Reversed:	putative enhancer	chr12	41680340	41680540	-	chr12	41286538	41286738	-	AGGACCGGATCAACTATGGGTCTTCTGCAAACAACAGCAATGTCCAAAGCAAAGACTTGTAGTGAACACCCAAACATTTACTCTTCCTGGTGTTGACACATCCATTTACACATCGAGACAGCCACTTGTGCCTCCAAGAATAGTGAGTGGACCAGAAATGTTATTTAAACAGAGCTTGCCTGCTTTTAATGAAATGGGATTGTGAAACAGCCATTCATTGCGTGAACCGA
DNasePeakNoPromoter12956	putative enhancer	chr12	42374900	42375100	+	chr12	41981098	41981298	+	AGGACCGGATCAACTCCAACAAAGACTTTATAGATTCAGAACTGTCGCGTGCCTCTGTTAACTGGGAAAATCCAGCCTGCACAGAAAACCTCAAGCTCTGAACTTCAGTCACCATTGTTTTCCAAAGATCAAAGCTTAGCTTGCTTAACCATGAAAACCATATTGATGTATCCTGTTTGCAGATGTTTTTCCTGATGTTTTTCCTTGTAACTGATCATTGCGTGAACCGA
DNasePeakNoPromoter12956_Reversed:	putative enhancer	chr12	42374900	42375100	-	chr12	41981098	41981298	-	AGGACCGGATCAACTATCAGTTACAAGGAAAAACATCAGGAAAAACATCTGCAAACAGGATACATCAATATGGTTTTCATGGTTAAGCAAGCTAAGCTTTGATCTTTGGAAAACAATGGTGACTGAAGTTCAGAGCTTGAGGTTTTCTGTGCAGGCTGGATTTTCCCAGTTAACAGAGGCACGCGACAGTTCTGAATCTATAAAGTCTTTGTTGGCATTGCGTGAACCGA
DNasePeakNoPromoter12957	putative enhancer	chr12	42418080	42418280	+	chr12	42024278	42024478	+	AGGACCGGATCAACTCTTTGCTCACCCAGCTCGGAATAGGTCGCTTGCAATCTTCAACTCAGCTCTGCCAAAGTTGGATTCCTGTCCCGCCACCGAGGCGGCAAAATGGGAAGCGCAGCGCCATCTGCTGTCCGTCGAGGGGAGAGTCGAGGCTGCTACGGAATTGCTACGGTGTATGGAAGGGGGTCCTTCCGGTGGGACCTGGACTCCTTTGCCATTGCGTGAACCGA
DNasePeakNoPromoter12957_Reversed:	putative enhancer	chr12	42418080	42418280	-	chr12	42024278	42024478	-	AGGACCGGATCAACTGCAAAGGAGTCCAGGTCCCACCGGAAGGACCCCCTTCCATACACCGTAGCAATTCCGTAGCAGCCTCGACTCTCCCCTCGACGGACAGCAGATGGCGCTGCGCTTCCCATTTTGCCGCCTCGGTGGCGGGACAGGAATCCAACTTTGGCAGAGCTGAGTTGAAGATTGCAAGCGACCTATTCCGAGCTGGGTGAGCAAAGCATTGCGTGAACCGA
DNasePeakNoPromoter12958	putative enhancer	chr12	42523510	42523710	+	chr12	42129708	42129908	+	AGGACCGGATCAACTCTATCTAACCTTATCTACACTGATCTACCAATTAAATATTAAGTGCCTACCTAAAAGCCGCTTCCCAAAAGCAGTTCATTCCACAAACATCAGAGGGCAGCATCCAATAGGGATTCCAGTAACACAGAGAGAAATCTTTACACCTAACAGAGTAAGACAGAAATAAGAGTCCTGTGTGAGTATTTTGGTTTGGAACTAACCATTGCGTGAACCGA
DNasePeakNoPromoter12958_Reversed:	putative enhancer	chr12	42523510	42523710	-	chr12	42129708	42129908	-	AGGACCGGATCAACTGTTAGTTCCAAACCAAAATACTCACACAGGACTCTTATTTCTGTCTTACTCTGTTAGGTGTAAAGATTTCTCTCTGTGTTACTGGAATCCCTATTGGATGCTGCCCTCTGATGTTTGTGGAATGAACTGCTTTTGGGAAGCGGCTTTTAGGTAGGCACTTAATATTTAATTGGTAGATCAGTGTAGATAAGGTTAGATAGCATTGCGTGAACCGA
DNasePeakNoPromoter12959	putative enhancer	chr12	42534810	42535010	+	chr12	42141008	42141208	+	AGGACCGGATCAACTTATCTCCTTCTAGAACAGCCACTGCCTATCCAGCATTCCTTCTCCTTTGAGGCACCGCTCCTCTCCAACACCAATCATGTTATTCTGTCTGCCACAGGAATGTGCAAGTGACACAGAGTCAACAAATCAGAGTTCCCCATCCCAAGTAACACTGACTGGTCCACAAACGGGCATGCAACCCAGGCAAGTCCAATGACAGCCATTGCGTGAACCGA
DNasePeakNoPromoter12959_Reversed:	putative enhancer	chr12	42534810	42535010	-	chr12	42141008	42141208	-	AGGACCGGATCAACTGCTGTCATTGGACTTGCCTGGGTTGCATGCCCGTTTGTGGACCAGTCAGTGTTACTTGGGATGGGGAACTCTGATTTGTTGACTCTGTGTCACTTGCACATTCCTGTGGCAGACAGAATAACATGATTGGTGTTGGAGAGGAGCGGTGCCTCAAAGGAGAAGGAATGCTGGATAGGCAGTGGCTGTTCTAGAAGGAGATACATTGCGTGAACCGA
DNasePeakNoPromoter1296	putative enhancer	chr1	33412170	33412370	+	chr1	32946569	32946769	+	AGGACCGGATCAACTGGGGAAACAGACTGAAGTTAATGTCAACATTACAAATACAGCTAGTATTATCATAGGGCTTGATAACAGCAACAGCCTTCTTTTCAGTAAGGATTAACAGAAGAGTTTATGGGAAATGAATACATTACACAAGGGAGAGCAAAGGACAAGGCCAGACTATTAGAGCTCTGGGCTCTTTAACTTTTTTGGTTGTTGTTGTACATTGCGTGAACCGA
DNasePeakNoPromoter1296_Reversed:	putative enhancer	chr1	33412170	33412370	-	chr1	32946569	32946769	-	AGGACCGGATCAACTTACAACAACAACCAAAAAAGTTAAAGAGCCCAGAGCTCTAATAGTCTGGCCTTGTCCTTTGCTCTCCCTTGTGTAATGTATTCATTTCCCATAAACTCTTCTGTTAATCCTTACTGAAAAGAAGGCTGTTGCTGTTATCAAGCCCTATGATAATACTAGCTGTATTTGTAATGTTGACATTAACTTCAGTCTGTTTCCCCCATTGCGTGAACCGA
DNasePeakNoPromoter12960	putative enhancer	chr12	42575170	42575370	+	chr12	42181368	42181568	+	AGGACCGGATCAACTTAAGAGTCATAGTCAGGCAGTAGTATTATTGCCCCTTTCATCCTGTGTCTCCACTGCCTTTTACCAGCCAGAGCTGTTACTTCTTGCGTAATGATCAGATCTGTGGCTCTTTGAATAACTGCTCCGGGAACAGCTTACTGCAGTATTCTCAAAGCACAGTCTCTATACCAATAGTGGGCTCTGTCAGTCTATTGTATGCTCATTGCGTGAACCGA
DNasePeakNoPromoter12960_Reversed:	putative enhancer	chr12	42575170	42575370	-	chr12	42181368	42181568	-	AGGACCGGATCAACTAGCATACAATAGACTGACAGAGCCCACTATTGGTATAGAGACTGTGCTTTGAGAATACTGCAGTAAGCTGTTCCCGGAGCAGTTATTCAAAGAGCCACAGATCTGATCATTACGCAAGAAGTAACAGCTCTGGCTGGTAAAAGGCAGTGGAGACACAGGATGAAAGGGGCAATAATACTACTGCCTGACTATGACTCTTACATTGCGTGAACCGA
DNasePeakNoPromoter12961	putative enhancer	chr12	42690390	42690590	+	chr12	42296588	42296788	+	AGGACCGGATCAACTTGTTATTTATCTATGGGCTCTCAGCTCCAAATTCACCCTGTTTTCTGCTCTGTGAAAATGGTTCTGGGCCTTTTAAGTTTTCTCTTGCCAGATGGCACAGAAACTATCAGTAGAGGGCGCTAGAGAGACATTGCAAAAAGAAAAGGTTTTAACTTCCGGGGGCCCCTGCACTCCATCCTGAGGTTCCTGCAGCATGCTCCCATTGCGTGAACCGA
DNasePeakNoPromoter12961_Reversed:	putative enhancer	chr12	42690390	42690590	-	chr12	42296588	42296788	-	AGGACCGGATCAACTGGAGCATGCTGCAGGAACCTCAGGATGGAGTGCAGGGGCCCCCGGAAGTTAAAACCTTTTCTTTTTGCAATGTCTCTCTAGCGCCCTCTACTGATAGTTTCTGTGCCATCTGGCAAGAGAAAACTTAAAAGGCCCAGAACCATTTTCACAGAGCAGAAAACAGGGTGAATTTGGAGCTGAGAGCCCATAGATAAATAACACATTGCGTGAACCGA
DNasePeakNoPromoter12962	putative enhancer	chr12	42766060	42766260	+	chr12	42372258	42372458	+	AGGACCGGATCAACTAGGGGAGAAGAGACATTATTCTACTCTGAGCTATTGACATTTGACACTTGACATCCCCCAAGTGTATCCTGCCACCTTAGGCCACTGATAGCTCTGTACTGCTGTGATTTTACTGCCATCTGGTGTCAGATTAGGAAACTGTAGTTCAGCATTTTGTCTCTTCAATAGAGGAAGGTAGGCAATCTTTCCTCTCTATCCTGCATTGCGTGAACCGA
DNasePeakNoPromoter12962_Reversed:	putative enhancer	chr12	42766060	42766260	-	chr12	42372258	42372458	-	AGGACCGGATCAACTCAGGATAGAGAGGAAAGATTGCCTACCTTCCTCTATTGAAGAGACAAAATGCTGAACTACAGTTTCCTAATCTGACACCAGATGGCAGTAAAATCACAGCAGTACAGAGCTATCAGTGGCCTAAGGTGGCAGGATACACTTGGGGGATGTCAAGTGTCAAATGTCAATAGCTCAGAGTAGAATAATGTCTCTTCTCCCCTCATTGCGTGAACCGA
DNasePeakNoPromoter12963	putative enhancer	chr12	43355270	43355470	+	chr12	42961467	42961667	+	AGGACCGGATCAACTAACTAGAAGTCAACCTCAGACCTCTCAGCTGCATAACTTGGCAGTTCCAAATACTGCGCCCACATTCCTTGGCAAAAACAAGCTCCCAAGAATTTTGAGTTCTTAACCTCTACATTTTCTTGGTGGTATGTCATCAACCACACCTGTAGGCACGATCTTTGTTCCTTTAACATTCCATTGAGCTTTGTACAAACAGTTAACATTGCGTGAACCGA
DNasePeakNoPromoter12963_Reversed:	putative enhancer	chr12	43355270	43355470	-	chr12	42961467	42961667	-	AGGACCGGATCAACTTTAACTGTTTGTACAAAGCTCAATGGAATGTTAAAGGAACAAAGATCGTGCCTACAGGTGTGGTTGATGACATACCACCAAGAAAATGTAGAGGTTAAGAACTCAAAATTCTTGGGAGCTTGTTTTTGCCAAGGAATGTGGGCGCAGTATTTGGAACTGCCAAGTTATGCAGCTGAGAGGTCTGAGGTTGACTTCTAGTTCATTGCGTGAACCGA
DNasePeakNoPromoter12964	putative enhancer	chr12	43730870	43731070	+	chr12	43337067	43337267	+	AGGACCGGATCAACTTTTAAGAGTTTAAAGTGATTCTGAGACCAAAATATGTGAGAATCCTAACAGTAATCTGGTCTTGATATAGACTCAATCATGACCTCTAGTGGATATATCCAGCCATTTTGTAAACTTGGGGACATCAGATTCAGTCACCAAAATTAAAAGAAAAAAATCATTTGAAATCTCACTGTCATTTCTTCTTGAGAATTCGTTCACATTGCGTGAACCGA
DNasePeakNoPromoter12964_Reversed:	putative enhancer	chr12	43730870	43731070	-	chr12	43337067	43337267	-	AGGACCGGATCAACTTGAACGAATTCTCAAGAAGAAATGACAGTGAGATTTCAAATGATTTTTTTCTTTTAATTTTGGTGACTGAATCTGATGTCCCCAAGTTTACAAAATGGCTGGATATATCCACTAGAGGTCATGATTGAGTCTATATCAAGACCAGATTACTGTTAGGATTCTCACATATTTTGGTCTCAGAATCACTTTAAACTCTTAAACATTGCGTGAACCGA
DNasePeakNoPromoter12965	putative enhancer	chr12	43764200	43764400	+	chr12	43370397	43370597	+	AGGACCGGATCAACTAGACTTTTTCTTCCCTGGATAACTGGTCGTCATTCATCTGCACACCACTATTTATTTGTGGCATTTGTGGATTATGCTGGGGCAGAGCAGAGACACAACTTTCAAAGCATCTATTGTTACTAACTCCAAAAGCATGTCAGTCAACAGCCAGTTTCATCAGCCAATTACACAATGATGACTCATAAGTATATATTCCAGTCCATTGCGTGAACCGA
DNasePeakNoPromoter12965_Reversed:	putative enhancer	chr12	43764200	43764400	-	chr12	43370397	43370597	-	AGGACCGGATCAACTGACTGGAATATATACTTATGAGTCATCATTGTGTAATTGGCTGATGAAACTGGCTGTTGACTGACATGCTTTTGGAGTTAGTAACAATAGATGCTTTGAAAGTTGTGTCTCTGCTCTGCCCCAGCATAATCCACAAATGCCACAAATAAATAGTGGTGTGCAGATGAATGACGACCAGTTATCCAGGGAAGAAAAAGTCTCATTGCGTGAACCGA
DNasePeakNoPromoter12966	putative enhancer	chr12	43838840	43839040	+	chr12	43445037	43445237	+	AGGACCGGATCAACTCCCACTACTTTTACTATTTATATCTTTACTATTTATTATATTTTTTTCAAGAAAGCAAGCCTAAGGCATTGCAAAGGTGACAAGATGAAGGCTACCACCAGGGGGCAGAAATGTGACAAATGCTAATCAGACCTTGCAAATGAGTTTAACGCATTGTTCTATTTGCAAACTGATTAATGCACAGTACAATTTTCACAAGACATTGCGTGAACCGA
DNasePeakNoPromoter12966_Reversed:	putative enhancer	chr12	43838840	43839040	-	chr12	43445037	43445237	-	AGGACCGGATCAACTTCTTGTGAAAATTGTACTGTGCATTAATCAGTTTGCAAATAGAACAATGCGTTAAACTCATTTGCAAGGTCTGATTAGCATTTGTCACATTTCTGCCCCCTGGTGGTAGCCTTCATCTTGTCACCTTTGCAATGCCTTAGGCTTGCTTTCTTGAAAAAAATATAATAAATAGTAAAGATATAAATAGTAAAAGTAGTGGGCATTGCGTGAACCGA
DNasePeakNoPromoter12967	putative enhancer	chr12	44070080	44070280	+	chr12	43676277	43676477	+	AGGACCGGATCAACTCACTGTAACTTCATCTTGCCTACAAGCACCATCTATTGGCTGGGAGGTCAAACCGTACTGTCCATCACAACTTCTGACATTAGTGTACGTGTACGACAGCCAGTTGTCACTCACAAGCACCACCTACTGGCATGCATGGTGAACTGCCCAACCCAATGTAATTCCTGCTGACAGAGGTGCTGGAGAACAAAATATGGCTCCATTGCGTGAACCGA
DNasePeakNoPromoter12967_Reversed:	putative enhancer	chr12	44070080	44070280	-	chr12	43676277	43676477	-	AGGACCGGATCAACTGAGCCATATTTTGTTCTCCAGCACCTCTGTCAGCAGGAATTACATTGGGTTGGGCAGTTCACCATGCATGCCAGTAGGTGGTGCTTGTGAGTGACAACTGGCTGTCGTACACGTACACTAATGTCAGAAGTTGTGATGGACAGTACGGTTTGACCTCCCAGCCAATAGATGGTGCTTGTAGGCAAGATGAAGTTACAGTGCATTGCGTGAACCGA
DNasePeakNoPromoter12968	putative enhancer	chr12	44170390	44170590	+	chr12	43776587	43776787	+	AGGACCGGATCAACTGCTCATTTAATTGTCTCAGCATCCATATTACATACTGTTTTCTGCATTTAGCAGATAAAGGAGCTGAGGCTCAGTAAGGCTGTTAACTTGCGGTAGGTCACATATCCAGGAGGGGGCAGAACTAGACTTTAAATTTAGGATGTATAACTCTGAGCCCTGTTTTCTTTCGTCTTACCACAGATGCTGCCACTTTATTAGATCATTGCGTGAACCGA
DNasePeakNoPromoter12968_Reversed:	putative enhancer	chr12	44170390	44170590	-	chr12	43776587	43776787	-	AGGACCGGATCAACTATCTAATAAAGTGGCAGCATCTGTGGTAAGACGAAAGAAAACAGGGCTCAGAGTTATACATCCTAAATTTAAAGTCTAGTTCTGCCCCCTCCTGGATATGTGACCTACCGCAAGTTAACAGCCTTACTGAGCCTCAGCTCCTTTATCTGCTAAATGCAGAAAACAGTATGTAATATGGATGCTGAGACAATTAAATGAGCCATTGCGTGAACCGA
DNasePeakNoPromoter12969	putative enhancer	chr12	44234240	44234440	+	chr12	43840437	43840637	+	AGGACCGGATCAACTTGAGGGGGGGTGCATTAGTATTGTTACTGGCCACGTCATCAATGCAGTCCTTGGACTCCACTGCTTCTCTTCGCTTTGTTTGCCTTAGCGGAAGTTGAATGGCAGGTTGCTCCACCTTCTCATCTCACCTAAACAATGAGGGAGCTTCTCTTTGTGAGTGTACCACTCAGCTCATCCAGTAGATGCCTACTGATCACCCACATTGCGTGAACCGA
DNasePeakNoPromoter12969_Reversed:	putative enhancer	chr12	44234240	44234440	-	chr12	43840437	43840637	-	AGGACCGGATCAACTTGGGTGATCAGTAGGCATCTACTGGATGAGCTGAGTGGTACACTCACAAAGAGAAGCTCCCTCATTGTTTAGGTGAGATGAGAAGGTGGAGCAACCTGCCATTCAACTTCCGCTAAGGCAAACAAAGCGAAGAGAAGCAGTGGAGTCCAAGGACTGCATTGATGACGTGGCCAGTAACAATACTAATGCACCCCCCCTCACATTGCGTGAACCGA
DNasePeakNoPromoter1297	putative enhancer	chr1	33414590	33414790	+	chr1	32948989	32949189	+	AGGACCGGATCAACTTCCTACTAGCCTCTCCCAAATGACATCAGCAAAATAAAAGTACAAAGCAATAAATCCACTGACATTTTAAAATAGGTTTCCTCTGACTCGCCAAGGTTGGAGCTGAATGTGTGACATTCCTCCTTTTAAGGTTAATCATTAATCTATACTAATACTGTTTCCTTTTCTTCAATCTGTACTCTACTTCCAAAGGCAGTGAGCATTGCGTGAACCGA
DNasePeakNoPromoter1297_Reversed:	putative enhancer	chr1	33414590	33414790	-	chr1	32948989	32949189	-	AGGACCGGATCAACTCTCACTGCCTTTGGAAGTAGAGTACAGATTGAAGAAAAGGAAACAGTATTAGTATAGATTAATGATTAACCTTAAAAGGAGGAATGTCACACATTCAGCTCCAACCTTGGCGAGTCAGAGGAAACCTATTTTAAAATGTCAGTGGATTTATTGCTTTGTACTTTTATTTTGCTGATGTCATTTGGGAGAGGCTAGTAGGACATTGCGTGAACCGA
DNasePeakNoPromoter12970	putative enhancer	chr12	44276460	44276660	+	chr12	43882657	43882857	+	AGGACCGGATCAACTAAAAGTTGATTTTAAATTCACTTTAGGTCAATGAGCATAAATGTTGTGGAGTTTAGCTGTGCATGTATGGAAAGGAGGCTTTCTTCCTTGGGCAAGGGCACCTTCTGGTGGTATATACTGAACATAGCAGCTTATTCGATGATCAGATGTAGACTTTAAGATTCTGGAATTGGCAAAAAAATTCATTTCAGGTGTTTGGACATTGCGTGAACCGA
DNasePeakNoPromoter12970_Reversed:	putative enhancer	chr12	44276460	44276660	-	chr12	43882657	43882857	-	AGGACCGGATCAACTTCCAAACACCTGAAATGAATTTTTTTGCCAATTCCAGAATCTTAAAGTCTACATCTGATCATCGAATAAGCTGCTATGTTCAGTATATACCACCAGAAGGTGCCCTTGCCCAAGGAAGAAAGCCTCCTTTCCATACATGCACAGCTAAACTCCACAACATTTATGCTCATTGACCTAAAGTGAATTTAAAATCAACTTTTCATTGCGTGAACCGA
DNasePeakNoPromoter12971	putative enhancer	chr12	44351640	44351840	+	chr12	43957837	43958037	+	AGGACCGGATCAACTAGGATGATAATGTATAATGTACAAGGAAGGAAGTGGTGGGGGAAGCAGTGCTAGCACACCATGACGTTGATCAGAATATTCTGAAAAGAGCCACTTGATGGCAGCAAAAGGCATGTTTTCAGCACTGATTGTCTCATTAATGAATCACAGGAAAAGAAGGGTATCTTCCCCCTTCTGAATTTCTGAAACTTGGTGTTGAACATTGCGTGAACCGA
DNasePeakNoPromoter12971_Reversed:	putative enhancer	chr12	44351640	44351840	-	chr12	43957837	43958037	-	AGGACCGGATCAACTTTCAACACCAAGTTTCAGAAATTCAGAAGGGGGAAGATACCCTTCTTTTCCTGTGATTCATTAATGAGACAATCAGTGCTGAAAACATGCCTTTTGCTGCCATCAAGTGGCTCTTTTCAGAATATTCTGATCAACGTCATGGTGTGCTAGCACTGCTTCCCCCACCACTTCCTTCCTTGTACATTATACATTATCATCCTCATTGCGTGAACCGA
DNasePeakNoPromoter12972	putative enhancer	chr12	44374670	44374870	+	chr12	43980867	43981067	+	AGGACCGGATCAACTAAGGCTTGGAGCAAACACAATTTGTGGGTAACAAACATTGTTGACTCCCTGAGTAGAGAGCAGTCCTGAGTGTGAATGATCAAAGGTTGGTTTCTGGAGACAGGAGTAAACAAATTTATCTAGATAGGTTTCTTTACATTCCCTTATTATCTGCCCTCGCCCTTTGCCCCAGGGTAAGAACAGCTGCCTTCAGCTCATTCCATTGCGTGAACCGA
DNasePeakNoPromoter12972_Reversed:	putative enhancer	chr12	44374670	44374870	-	chr12	43980867	43981067	-	AGGACCGGATCAACTGAATGAGCTGAAGGCAGCTGTTCTTACCCTGGGGCAAAGGGCGAGGGCAGATAATAAGGGAATGTAAAGAAACCTATCTAGATAAATTTGTTTACTCCTGTCTCCAGAAACCAACCTTTGATCATTCACACTCAGGACTGCTCTCTACTCAGGGAGTCAACAATGTTTGTTACCCACAAATTGTGTTTGCTCCAAGCCTTCATTGCGTGAACCGA
DNasePeakNoPromoter12973	putative enhancer	chr12	44389080	44389280	+	chr12	43995277	43995477	+	AGGACCGGATCAACTTAAGGGATTTGCTGAAGACCGCAGAGCTTGCAAAACTGGCCTTTAAACTTTGACTCTGAAGCCTGTGGTTTTTTTCCCTCTGACTAGATACCTTTTGTAAAACCTGGTATCTCCTAAAGGTGATTGATTTTAGATGCCTTAGTGTTTACACAGGGATTGACATTGTTGTTACCAGATAGATTGGAACTCTCTCTCCATACCATTGCGTGAACCGA
DNasePeakNoPromoter12973_Reversed:	putative enhancer	chr12	44389080	44389280	-	chr12	43995277	43995477	-	AGGACCGGATCAACTGTATGGAGAGAGAGTTCCAATCTATCTGGTAACAACAATGTCAATCCCTGTGTAAACACTAAGGCATCTAAAATCAATCACCTTTAGGAGATACCAGGTTTTACAAAAGGTATCTAGTCAGAGGGAAAAAAACCACAGGCTTCAGAGTCAAAGTTTAAAGGCCAGTTTTGCAAGCTCTGCGGTCTTCAGCAAATCCCTTACATTGCGTGAACCGA
DNasePeakNoPromoter12974	putative enhancer	chr12	44394270	44394470	+	chr12	44000467	44000667	+	AGGACCGGATCAACTAACACCTGTGCAGCTGCTGACTTGTAGGGGCTGAGGAGCTGCAGGCCCCAGAGGTGAGGACTCTCTGAAACCACTAGAGGGAGCCCCAACTTTCTCAGAGGACTTTGGACAGGCCTGGGCAACTGGGCTGAGTCTTACTCAGCACACTGTCAACTGTACCTCCGGGACACTGGATGGATCTAGCCCTTGCCCACCTCCAGCATTGCGTGAACCGA
DNasePeakNoPromoter12974_Reversed:	putative enhancer	chr12	44394270	44394470	-	chr12	44000467	44000667	-	AGGACCGGATCAACTCTGGAGGTGGGCAAGGGCTAGATCCATCCAGTGTCCCGGAGGTACAGTTGACAGTGTGCTGAGTAAGACTCAGCCCAGTTGCCCAGGCCTGTCCAAAGTCCTCTGAGAAAGTTGGGGCTCCCTCTAGTGGTTTCAGAGAGTCCTCACCTCTGGGGCCTGCAGCTCCTCAGCCCCTACAAGTCAGCAGCTGCACAGGTGTTCATTGCGTGAACCGA
DNasePeakNoPromoter12975	putative enhancer	chr12	44409250	44409450	+	chr12	44015447	44015647	+	AGGACCGGATCAACTACATGCATATGTTCATCTCATAAGATGGAAAAGCTTTTGCTCAAATTTTTTTTTGTCCATGTTGAAATGAGAATTAAAATCGCTAGAGGGCACTGTGGATAAGCATTTGTAGCAAAGATACCTATAGGAGCTAGAACTTGCCAGAATTTAGTTGTACAGGAAGTCCTCAATTACCGACATGTACTGGTCCAAAAATGTGCCATTGCGTGAACCGA
DNasePeakNoPromoter12975_Reversed:	putative enhancer	chr12	44409250	44409450	-	chr12	44015447	44015647	-	AGGACCGGATCAACTGCACATTTTTGGACCAGTACATGTCGGTAATTGAGGACTTCCTGTACAACTAAATTCTGGCAAGTTCTAGCTCCTATAGGTATCTTTGCTACAAATGCTTATCCACAGTGCCCTCTAGCGATTTTAATTCTCATTTCAACATGGACAAAAAAAAATTTGAGCAAAAGCTTTTCCATCTTATGAGATGAACATATGCATGTCATTGCGTGAACCGA
DNasePeakNoPromoter12976	putative enhancer	chr12	44690480	44690680	+	chr12	44296697	44296897	+	AGGACCGGATCAACTGTGGGAAGAAATGCTGTCAGACTACAGGTGAGAATGGCTAGAGCTGAATTACAGGGCCTCTTTATGGTCGACAGCTAGGGCTGAGATCAGCCGGTCTGTTGTACAAAGTGCATGTGGGCATGACTCCTCCCTCATTCCTTGGTGGATGATTCTGGTGGCAGGACAAAGGCCAAATGGAGTTGTAGCCAAGTTCATAGGGGCATTGCGTGAACCGA
DNasePeakNoPromoter12976_Reversed:	putative enhancer	chr12	44690480	44690680	-	chr12	44296697	44296897	-	AGGACCGGATCAACTCCCCTATGAACTTGGCTACAACTCCATTTGGCCTTTGTCCTGCCACCAGAATCATCCACCAAGGAATGAGGGAGGAGTCATGCCCACATGCACTTTGTACAACAGACCGGCTGATCTCAGCCCTAGCTGTCGACCATAAAGAGGCCCTGTAATTCAGCTCTAGCCATTCTCACCTGTAGTCTGACAGCATTTCTTCCCACCATTGCGTGAACCGA
DNasePeakNoPromoter12977	putative enhancer	chr12	44838870	44839070	+	chr12	44445087	44445287	+	AGGACCGGATCAACTTGAACTTCCCATCTCCTAACTCTGTCAAGTGCAGTCTTGACATGTTTGTCTTTAGCTTTCACATCCAAGCTCCAAGGTGGGTTTGTTCAGCCAGCTTATTCATAAATATTTGAACTTCACCAAAGTGTGTAGTTTTGGTTGAATGATTTACAACAGAGACAGAGAAGGTGGTGTGACATTATGACTCATAGTCACAGCTCCATTGCGTGAACCGA
DNasePeakNoPromoter12977_Reversed:	putative enhancer	chr12	44838870	44839070	-	chr12	44445087	44445287	-	AGGACCGGATCAACTGAGCTGTGACTATGAGTCATAATGTCACACCACCTTCTCTGTCTCTGTTGTAAATCATTCAACCAAAACTACACACTTTGGTGAAGTTCAAATATTTATGAATAAGCTGGCTGAACAAACCCACCTTGGAGCTTGGATGTGAAAGCTAAAGACAAACATGTCAAGACTGCACTTGACAGAGTTAGGAGATGGGAAGTTCACATTGCGTGAACCGA
DNasePeakNoPromoter12978	putative enhancer	chr12	44839420	44839620	+	chr12	44445637	44445837	+	AGGACCGGATCAACTAAGTTTTTCAGTTCTCCCTCAGCCTTTAAATAAAGCCTCTGATCTAGAAAATTGGTGAGAGCAGTGCTGTGTCTTGACTTTGGCCCCATTACAGACAGTTGCTGATTCATCTGAGCAGAACTCTCACTGTACTTTGCTTGGTCATAGTCAGAAGAGAGGTGAGGTAGGAGTCTCATCCTGGGAGTGGACATGCAACACAACATTGCGTGAACCGA
DNasePeakNoPromoter12978_Reversed:	putative enhancer	chr12	44839420	44839620	-	chr12	44445637	44445837	-	AGGACCGGATCAACTTTGTGTTGCATGTCCACTCCCAGGATGAGACTCCTACCTCACCTCTCTTCTGACTATGACCAAGCAAAGTACAGTGAGAGTTCTGCTCAGATGAATCAGCAACTGTCTGTAATGGGGCCAAAGTCAAGACACAGCACTGCTCTCACCAATTTTCTAGATCAGAGGCTTTATTTAAAGGCTGAGGGAGAACTGAAAAACTTCATTGCGTGAACCGA
DNasePeakNoPromoter12979	putative enhancer	chr12	44976430	44976630	+	chr12	44582647	44582847	+	AGGACCGGATCAACTAGGATAAGGTCAAGGTTATGACCACAGGTGTGAGTCACTAAGGTAGAATGAAGGAGGTGAGAAGGTCAAAGAACTGGAAGAACAGAGTATTGTTTGGTGCTATGGTTTGAATGTGTCACTCAAAGTTCATATGTTGGAAACTGAATTTCTAATGCAACAGTGTTGGGAGATAAGGCCCAACAGGAGGTGATTAGGTCATGCATTGCGTGAACCGA
DNasePeakNoPromoter12979_Reversed:	putative enhancer	chr12	44976430	44976630	-	chr12	44582647	44582847	-	AGGACCGGATCAACTCATGACCTAATCACCTCCTGTTGGGCCTTATCTCCCAACACTGTTGCATTAGAAATTCAGTTTCCAACATATGAACTTTGAGTGACACATTCAAACCATAGCACCAAACAATACTCTGTTCTTCCAGTTCTTTGACCTTCTCACCTCCTTCATTCTACCTTAGTGACTCACACCTGTGGTCATAACCTTGACCTTATCCTCATTGCGTGAACCGA
DNasePeakNoPromoter1298	putative enhancer	chr1	33458110	33458310	+	chr1	32992509	32992709	+	AGGACCGGATCAACTTCTTACTCAGAGAGGCAGTAGCTTCAGGCCCAACCTTTCCTGAGGCCAGCCCCTGACACGCCCTCAGCTTGTGGCAGCAACAGAGATGGGAGGGCCTCCTGGGACATTCCTGAGCCTGGTGTGGCCACAGCTGAAGAAGCAAGTCTGCATATACTCTGTGGTGAGAGCCTGGCTGGTCTCAGGGCTTGCAGGGAAGGGAGCATTGCGTGAACCGA
DNasePeakNoPromoter1298_Reversed:	putative enhancer	chr1	33458110	33458310	-	chr1	32992509	32992709	-	AGGACCGGATCAACTCTCCCTTCCCTGCAAGCCCTGAGACCAGCCAGGCTCTCACCACAGAGTATATGCAGACTTGCTTCTTCAGCTGTGGCCACACCAGGCTCAGGAATGTCCCAGGAGGCCCTCCCATCTCTGTTGCTGCCACAAGCTGAGGGCGTGTCAGGGGCTGGCCTCAGGAAAGGTTGGGCCTGAAGCTACTGCCTCTCTGAGTAAGACATTGCGTGAACCGA
DNasePeakNoPromoter12980	putative enhancer	chr12	45324890	45325090	+	chr12	44931107	44931307	+	AGGACCGGATCAACTACTTTTATACAAAGGAAGGAAGGGGAGGATACTTTTAAAAATAAAACCCTGAGCTGCTCTATTCCAAATAATTGGAAGAACTACAGCGCCATCTTGTGGAATAAAGTAACTAATTAGTGAAATGCTTTGATTCTGTTAGGAAAAAAATTGAATTTCTTGGCCATCAACTCTAGTTTCTTTTAATGATCTATTATTTTACACATTGCGTGAACCGA
DNasePeakNoPromoter12980_Reversed:	putative enhancer	chr12	45324890	45325090	-	chr12	44931107	44931307	-	AGGACCGGATCAACTTGTAAAATAATAGATCATTAAAAGAAACTAGAGTTGATGGCCAAGAAATTCAATTTTTTTCCTAACAGAATCAAAGCATTTCACTAATTAGTTACTTTATTCCACAAGATGGCGCTGTAGTTCTTCCAATTATTTGGAATAGAGCAGCTCAGGGTTTTATTTTTAAAAGTATCCTCCCCTTCCTTCCTTTGTATAAAAGTCATTGCGTGAACCGA
DNasePeakNoPromoter12981	putative enhancer	chr12	45342550	45342750	+	chr12	44948767	44948967	+	AGGACCGGATCAACTCCTAAAGGGAAGCTATGAAGGCGACTCTAGGTGGTGTCACACACCCTTGCTTCCCTGGGCAACATCCGCGGGGCTTTGAGAATGTTCCTGGGAACGTTGATCTCCGAGTGAAGGTTGGAGCTTCCTAGTGACCACTAGGGGGATCGGGAGCACCGTTGCGGCAGGCTGCCCTCTGGAGGCCGTGAAAGGAAAGGGCTCCACATTGCGTGAACCGA
DNasePeakNoPromoter12981_Reversed:	putative enhancer	chr12	45342550	45342750	-	chr12	44948767	44948967	-	AGGACCGGATCAACTTGGAGCCCTTTCCTTTCACGGCCTCCAGAGGGCAGCCTGCCGCAACGGTGCTCCCGATCCCCCTAGTGGTCACTAGGAAGCTCCAACCTTCACTCGGAGATCAACGTTCCCAGGAACATTCTCAAAGCCCCGCGGATGTTGCCCAGGGAAGCAAGGGTGTGTGACACCACCTAGAGTCGCCTTCATAGCTTCCCTTTAGGCATTGCGTGAACCGA
DNasePeakNoPromoter12982	putative enhancer	chr12	45366680	45366880	+	chr12	44972897	44973097	+	AGGACCGGATCAACTTTTCTTCCTTCTTTCCTTCCTTTCTTCCTCCCTCCCTCCCTATCTCTCATTCACACCTTTCCTCCCTCACTCCCTTCCTTTCTGGACAGTTCAGTGCTAAAACCACTAGGTGGGGCCAAGCAAGATGGGCTCCAGCCTGCCTTACCATCTGCATACTTGACTGCTCCCCTTGAGCTCTTTGCTGCAGCTGAATTAAACCACATTGCGTGAACCGA
DNasePeakNoPromoter12982_Reversed:	putative enhancer	chr12	45366680	45366880	-	chr12	44972897	44973097	-	AGGACCGGATCAACTTGGTTTAATTCAGCTGCAGCAAAGAGCTCAAGGGGAGCAGTCAAGTATGCAGATGGTAAGGCAGGCTGGAGCCCATCTTGCTTGGCCCCACCTAGTGGTTTTAGCACTGAACTGTCCAGAAAGGAAGGGAGTGAGGGAGGAAAGGTGTGAATGAGAGATAGGGAGGGAGGGAGGAAGAAAGGAAGGAAAGAAGGAAGAAACATTGCGTGAACCGA
DNasePeakNoPromoter12983	putative enhancer	chr12	45516650	45516850	+	chr12	45122867	45123067	+	AGGACCGGATCAACTACATTCTGTACTCAAATATCCCCTTCCTGAATGCTCAATTTGATCTGATTACTTTCAATTCAAACTCTTCCTGTCCTGGACACAGAAAGCAAGGGAAGTGCTGCCACCAACAGGAAAATGCAAGTCCCAGTATTTCCACTTACACTAAAATTCTCCATGTTCCCCACTTGGAACTCTTGTTAAATAAACTAAGGCATCGTCATTGCGTGAACCGA
DNasePeakNoPromoter12983_Reversed:	putative enhancer	chr12	45516650	45516850	-	chr12	45122867	45123067	-	AGGACCGGATCAACTACGATGCCTTAGTTTATTTAACAAGAGTTCCAAGTGGGGAACATGGAGAATTTTAGTGTAAGTGGAAATACTGGGACTTGCATTTTCCTGTTGGTGGCAGCACTTCCCTTGCTTTCTGTGTCCAGGACAGGAAGAGTTTGAATTGAAAGTAATCAGATCAAATTGAGCATTCAGGAAGGGGATATTTGAGTACAGAATGTCATTGCGTGAACCGA
DNasePeakNoPromoter12984	putative enhancer	chr12	45524670	45524870	+	chr12	45130887	45131087	+	AGGACCGGATCAACTACTTAAGTGAGTGGGCCATAAATGCTCCAGTTCCAAAATGATTTGCCAGTTCACAGTGAGTTTAATTGTTCAAAAGCTGTCCACTTGGTGGCACCATGGTGCTGCCGCAGGAATGAGCCTGTTGATTTGGGTATGGGTTCAGTTAGGGACTGACTTCTTACATAGGGTTTTAGGACTCTTAAACATGCGGTCATACCGCACATTGCGTGAACCGA
DNasePeakNoPromoter12984_Reversed:	putative enhancer	chr12	45524670	45524870	-	chr12	45130887	45131087	-	AGGACCGGATCAACTTGCGGTATGACCGCATGTTTAAGAGTCCTAAAACCCTATGTAAGAAGTCAGTCCCTAACTGAACCCATACCCAAATCAACAGGCTCATTCCTGCGGCAGCACCATGGTGCCACCAAGTGGACAGCTTTTGAACAATTAAACTCACTGTGAACTGGCAAATCATTTTGGAACTGGAGCATTTATGGCCCACTCACTTAAGTCATTGCGTGAACCGA
DNasePeakNoPromoter12985	putative enhancer	chr12	45564330	45564530	+	chr12	45170547	45170747	+	AGGACCGGATCAACTTTATCCCTTTCTCTTCTTCAGAGAGAAAGAATGGAAGGGACGGGGAGGGAGAACATGTTCCGCAAGGTGCCTTTGGAAGCTGGGCTATTGACAGTGCACCACCAGGGGGCAGCATAAAGCAGAGAAGCAGGAGATTGGATTTGGTCCTGCTCAGCTCTCTCCTTGATTGTCATCTAAACTCTCTGAGCCTCAGTTTATCACATTGCGTGAACCGA
DNasePeakNoPromoter12985_Reversed:	putative enhancer	chr12	45564330	45564530	-	chr12	45170547	45170747	-	AGGACCGGATCAACTTGATAAACTGAGGCTCAGAGAGTTTAGATGACAATCAAGGAGAGAGCTGAGCAGGACCAAATCCAATCTCCTGCTTCTCTGCTTTATGCTGCCCCCTGGTGGTGCACTGTCAATAGCCCAGCTTCCAAAGGCACCTTGCGGAACATGTTCTCCCTCCCCGTCCCTTCCATTCTTTCTCTCTGAAGAAGAGAAAGGGATAACATTGCGTGAACCGA
DNasePeakNoPromoter12986	putative enhancer	chr12	45586210	45586410	+	chr12	45192427	45192627	+	AGGACCGGATCAACTGCCTTGGGTAGTATTTATATCACAGAAGAGATAAAAGGAGAAGCCACCAGCATGGCTATCATGTTCTTACTCTAGCTGATTTGAAATGCCCTTTACACTTTCATCTTAACTACCAAAACAATAGATGAGTCACTGATCCTCAGCAAGATAAGTCACTGTTCTTCAGCGAGGGGATAAGCAGAACTAGTTCTCCTATCAGGCATTGCGTGAACCGA
DNasePeakNoPromoter12986_Reversed:	putative enhancer	chr12	45586210	45586410	-	chr12	45192427	45192627	-	AGGACCGGATCAACTCCTGATAGGAGAACTAGTTCTGCTTATCCCCTCGCTGAAGAACAGTGACTTATCTTGCTGAGGATCAGTGACTCATCTATTGTTTTGGTAGTTAAGATGAAAGTGTAAAGGGCATTTCAAATCAGCTAGAGTAAGAACATGATAGCCATGCTGGTGGCTTCTCCTTTTATCTCTTCTGTGATATAAATACTACCCAAGGCCATTGCGTGAACCGA
DNasePeakNoPromoter12987	putative enhancer	chr12	45597670	45597870	+	chr12	45203887	45204087	+	AGGACCGGATCAACTAGCCTTTGCCTAATGTCCAGATTACAGAAAATACTGGACATTGCACAACACCATTAGAGGAAAAATATCACCCACAGCTATCTTGTTTTCTTGAAAAAGTCAAAGTCATGGGGAACAAAGTTCAGGAGCATAACCAATTGCAGTGTGTGAAATGTGACTGGGTGCTTGTATGAAGAACTTAGCCATACAAGACTAAGACACATTGCGTGAACCGA
DNasePeakNoPromoter12987_Reversed:	putative enhancer	chr12	45597670	45597870	-	chr12	45203887	45204087	-	AGGACCGGATCAACTTGTCTTAGTCTTGTATGGCTAAGTTCTTCATACAAGCACCCAGTCACATTTCACACACTGCAATTGGTTATGCTCCTGAACTTTGTTCCCCATGACTTTGACTTTTTCAAGAAAACAAGATAGCTGTGGGTGATATTTTTCCTCTAATGGTGTTGTGCAATGTCCAGTATTTTCTGTAATCTGGACATTAGGCAAAGGCTCATTGCGTGAACCGA
DNasePeakNoPromoter12988	putative enhancer	chr12	45625500	45625700	+	chr12	45231717	45231917	+	AGGACCGGATCAACTTTAGTGACCACTGGGTACATGCTTCTATAACGGGCATATCACAGCCTACAAATCATAGAGGAGACATGAACATTTCCAAACAGGCCTTTTATCTGCTCCAAGGGTAAGCAAACACAGCAAAAGGCTTTTGAGCCATGGGTAATCATGGTTTTCCTGAGAGTTACAGTTGCCTTTACTGTGGCTAGTGGCCTGTTTTATACCATTGCGTGAACCGA
DNasePeakNoPromoter12988_Reversed:	putative enhancer	chr12	45625500	45625700	-	chr12	45231717	45231917	-	AGGACCGGATCAACTGTATAAAACAGGCCACTAGCCACAGTAAAGGCAACTGTAACTCTCAGGAAAACCATGATTACCCATGGCTCAAAAGCCTTTTGCTGTGTTTGCTTACCCTTGGAGCAGATAAAAGGCCTGTTTGGAAATGTTCATGTCTCCTCTATGATTTGTAGGCTGTGATATGCCCGTTATAGAAGCATGTACCCAGTGGTCACTAACATTGCGTGAACCGA
DNasePeakNoPromoter12989	putative enhancer	chr12	45626810	45627010	+	chr12	45233027	45233227	+	AGGACCGGATCAACTAACGGGCCTCTGGATTCTCAGCCAGAAATGGCTCTCCAGACTTCTACTCTACTGGCTGTGGGATGTGACTCATTCCTGTCTGGAGGAAGAGTTTAACCTGACTTCGGCTGGGAGTCACAACCAAGCACGTAGGGCATGAATCACAATCTGTGAGGGTGGAAAATACCTACTGATGACTCTGATATGCTTCTCTCAATATTCATTGCGTGAACCGA
DNasePeakNoPromoter12989_Reversed:	putative enhancer	chr12	45626810	45627010	-	chr12	45233027	45233227	-	AGGACCGGATCAACTAATATTGAGAGAAGCATATCAGAGTCATCAGTAGGTATTTTCCACCCTCACAGATTGTGATTCATGCCCTACGTGCTTGGTTGTGACTCCCAGCCGAAGTCAGGTTAAACTCTTCCTCCAGACAGGAATGAGTCACATCCCACAGCCAGTAGAGTAGAAGTCTGGAGAGCCATTTCTGGCTGAGAATCCAGAGGCCCGTTCATTGCGTGAACCGA
DNasePeakNoPromoter1299	putative enhancer	chr1	33467000	33467200	+	chr1	33001399	33001599	+	AGGACCGGATCAACTAGAAGGGAAAGGCAGCCCAATTTATAAAACATTTACTTTGACACAGCTTATCTGATTCTCACAAAACTCTGCCCCAAGTGGCTGCCTGGCAAACTCTTACTAACCATTCAAGGTGTGGCTCAGATGTCCCCTACTTTGAGGCCTTCCCAGATCCACTTAAGCTAAGTTGATCGCTCCCTGATCTATGTTTTCCACTGCTCCATTGCGTGAACCGA
DNasePeakNoPromoter1299_Reversed:	putative enhancer	chr1	33467000	33467200	-	chr1	33001399	33001599	-	AGGACCGGATCAACTGAGCAGTGGAAAACATAGATCAGGGAGCGATCAACTTAGCTTAAGTGGATCTGGGAAGGCCTCAAAGTAGGGGACATCTGAGCCACACCTTGAATGGTTAGTAAGAGTTTGCCAGGCAGCCACTTGGGGCAGAGTTTTGTGAGAATCAGATAAGCTGTGTCAAAGTAAATGTTTTATAAATTGGGCTGCCTTTCCCTTCTCATTGCGTGAACCGA
DNasePeakNoPromoter12990	putative enhancer	chr12	45628350	45628550	+	chr12	45234567	45234767	+	AGGACCGGATCAACTTTCCAAGTTCCCAGGGAAGTTACTGACACTGATGTTGGTTTCTTTTAAGAATGACTCATGATTTTTCGAGCCTGGTTTCCACTCTTAGTCATCTTCCCTGCCTGAGTTAAAACAGGCTTTAGGCTCTCACTGAATTCCAGCCTTGACAGAACCCCCCACCCCCACCCCTGGGCTTTTGATTCCCACTTCCTAGCTCAGCTCATTGCGTGAACCGA
DNasePeakNoPromoter12990_Reversed:	putative enhancer	chr12	45628350	45628550	-	chr12	45234567	45234767	-	AGGACCGGATCAACTAGCTGAGCTAGGAAGTGGGAATCAAAAGCCCAGGGGTGGGGGTGGGGGGTTCTGTCAAGGCTGGAATTCAGTGAGAGCCTAAAGCCTGTTTTAACTCAGGCAGGGAAGATGACTAAGAGTGGAAACCAGGCTCGAAAAATCATGAGTCATTCTTAAAAGAAACCAACATCAGTGTCAGTAACTTCCCTGGGAACTTGGAACATTGCGTGAACCGA
DNasePeakNoPromoter12991	putative enhancer	chr12	45654120	45654320	+	chr12	45260337	45260537	+	AGGACCGGATCAACTGGCAGATCTTTTGCAAAGATAGGGGCTGCTCTTTTGAAGGGAGGGATTTGGTGCAGTGTTGAATCTGATGCAATCTCAGACTCGATCAGCTTGCTAAACAATGTTGGCAATTGCAAGGCAAAGCAAAGGACAAAGGTTATGGGAGCAAATAGGAGGGCACTGTGGGTCACACTTGGATTTGTTTCAGGGGCACTGCACACCATTGCGTGAACCGA
DNasePeakNoPromoter12991_Reversed:	putative enhancer	chr12	45654120	45654320	-	chr12	45260337	45260537	-	AGGACCGGATCAACTGTGTGCAGTGCCCCTGAAACAAATCCAAGTGTGACCCACAGTGCCCTCCTATTTGCTCCCATAACCTTTGTCCTTTGCTTTGCCTTGCAATTGCCAACATTGTTTAGCAAGCTGATCGAGTCTGAGATTGCATCAGATTCAACACTGCACCAAATCCCTCCCTTCAAAAGAGCAGCCCCTATCTTTGCAAAAGATCTGCCCATTGCGTGAACCGA
DNasePeakNoPromoter12992	putative enhancer	chr12	45662990	45663190	+	chr12	45269207	45269407	+	AGGACCGGATCAACTTCTGACTCATTTCAGGAAATGAGACAGTCTATCAGAGGTATTCTTCATTTCCAGACCCCTGGAGAGTTCATTTTCACCTGGGATTTCTAACCACATGGGGGCAGTGCTTTATTTACCCAGATGTGAGAAATAACAGTAATGAATAGTCTTCTTCTAAGGCAGCCCTTACTTCCCTGCAGAATCCAGTGTGAAGGCCCAGACATTGCGTGAACCGA
DNasePeakNoPromoter12992_Reversed:	putative enhancer	chr12	45662990	45663190	-	chr12	45269207	45269407	-	AGGACCGGATCAACTTCTGGGCCTTCACACTGGATTCTGCAGGGAAGTAAGGGCTGCCTTAGAAGAAGACTATTCATTACTGTTATTTCTCACATCTGGGTAAATAAAGCACTGCCCCCATGTGGTTAGAAATCCCAGGTGAAAATGAACTCTCCAGGGGTCTGGAAATGAAGAATACCTCTGATAGACTGTCTCATTTCCTGAAATGAGTCAGACATTGCGTGAACCGA
DNasePeakNoPromoter12993	putative enhancer	chr12	45667580	45667780	+	chr12	45273797	45273997	+	AGGACCGGATCAACTTGGGGTGAGGCTTCCTTGGAAACAGAGGCATAGTGTTCTAAATGAACTGAGGGTTACTAAGTGGTCTGAATACACTTATGGGTAAGGAATGTTATCACAGAGGATTGTTCATTCATCATGAGTCACAGAGCCTCCCAGAACTTTCTCTTGGAGCTCATGCTTATCTCAGCAGCACGGGGCACAACTGACCACTCCCTGCTCATTGCGTGAACCGA
DNasePeakNoPromoter12993_Reversed:	putative enhancer	chr12	45667580	45667780	-	chr12	45273797	45273997	-	AGGACCGGATCAACTAGCAGGGAGTGGTCAGTTGTGCCCCGTGCTGCTGAGATAAGCATGAGCTCCAAGAGAAAGTTCTGGGAGGCTCTGTGACTCATGATGAATGAACAATCCTCTGTGATAACATTCCTTACCCATAAGTGTATTCAGACCACTTAGTAACCCTCAGTTCATTTAGAACACTATGCCTCTGTTTCCAAGGAAGCCTCACCCCACATTGCGTGAACCGA
DNasePeakNoPromoter12994	putative enhancer	chr12	45674020	45674220	+	chr12	45280237	45280437	+	AGGACCGGATCAACTTGCTGCTTCTCAGCTGGATGGAAAGACAAAGTGGACATGGCATGTCACCGTGACTTTGAGTGACGAGTTTGATCAGTAACCCAGTGTGCTCAGCTGTGGTCAGTACAATGACTGAGGAGAAAATGTGGTTGTGAGATCAGTGACCCTGTGGCCTACAGACCAAAGGGCAGTGCTTCACAAATTGCCATGTACATGGGACCCATTGCGTGAACCGA
DNasePeakNoPromoter12994_Reversed:	putative enhancer	chr12	45674020	45674220	-	chr12	45280237	45280437	-	AGGACCGGATCAACTGGTCCCATGTACATGGCAATTTGTGAAGCACTGCCCTTTGGTCTGTAGGCCACAGGGTCACTGATCTCACAACCACATTTTCTCCTCAGTCATTGTACTGACCACAGCTGAGCACACTGGGTTACTGATCAAACTCGTCACTCAAAGTCACGGTGACATGCCATGTCCACTTTGTCTTTCCATCCAGCTGAGAAGCAGCACATTGCGTGAACCGA
DNasePeakNoPromoter12995	putative enhancer	chr12	45737130	45737330	+	chr12	45343347	45343547	+	AGGACCGGATCAACTTCACATGCTAACTGAAATTCATGACTGAATTTTAGAGGATACCAAAGACACAGGCATGGATCCTGCTATGACCTGCTAGTGAGACCATCTGGGTTGCCCTTTGTACAGCCTCAGGGTGAGTCATCTCCCCTGAAGGAAAGAATGTCACAGTGTCTGGTCCTTTCAGAATACTCCATCCCTCTACTGTACCATGTTTTAGGCATTGCGTGAACCGA
DNasePeakNoPromoter12995_Reversed:	putative enhancer	chr12	45737130	45737330	-	chr12	45343347	45343547	-	AGGACCGGATCAACTCCTAAAACATGGTACAGTAGAGGGATGGAGTATTCTGAAAGGACCAGACACTGTGACATTCTTTCCTTCAGGGGAGATGACTCACCCTGAGGCTGTACAAAGGGCAACCCAGATGGTCTCACTAGCAGGTCATAGCAGGATCCATGCCTGTGTCTTTGGTATCCTCTAAAATTCAGTCATGAATTTCAGTTAGCATGTGACATTGCGTGAACCGA
DNasePeakNoPromoter12996	putative enhancer	chr12	45782420	45782620	+	chr12	45388637	45388837	+	AGGACCGGATCAACTTTTTTATAGTTGATTCTCAATTTTTCACGTATACTTTCATTATTCCAGCCCCTTATTCATCCTAGACCAGCTGCCCCTTTATCTTGCAGTAAGCCTCAGTCACTGCTCCACCTTCTGGTTGGGATGTGCAGAAAATAGTGTGGCCTTTATCCTAAAGTTGGAGAAAGGATGGAGGAAGAAGGAAAGTATTTTTTGAGGTCCATTGCGTGAACCGA
DNasePeakNoPromoter12996_Reversed:	putative enhancer	chr12	45782420	45782620	-	chr12	45388637	45388837	-	AGGACCGGATCAACTGACCTCAAAAAATACTTTCCTTCTTCCTCCATCCTTTCTCCAACTTTAGGATAAAGGCCACACTATTTTCTGCACATCCCAACCAGAAGGTGGAGCAGTGACTGAGGCTTACTGCAAGATAAAGGGGCAGCTGGTCTAGGATGAATAAGGGGCTGGAATAATGAAAGTATACGTGAAAAATTGAGAATCAACTATAAAAACATTGCGTGAACCGA
DNasePeakNoPromoter12997	putative enhancer	chr12	45827280	45827480	+	chr12	45433497	45433697	+	AGGACCGGATCAACTGAAATGTAGATTGGATCACTGGGAATGAAGCTGTGAACCTAACACGGTGAGTTTTGCCATTGATAAGCAATGGGGAACCTGTGGAGAACTTCAGAACGGAATGCTGTAGGCAAGAATGTGATCTTTGTCCCTGGTGAGGACTCATCTGCCTTCTCTCCTAAGCTCTCTCTTCTGATGTGCTCTTTGAGCCCTCGTCACCGCATTGCGTGAACCGA
DNasePeakNoPromoter12997_Reversed:	putative enhancer	chr12	45827280	45827480	-	chr12	45433497	45433697	-	AGGACCGGATCAACTCGGTGACGAGGGCTCAAAGAGCACATCAGAAGAGAGAGCTTAGGAGAGAAGGCAGATGAGTCCTCACCAGGGACAAAGATCACATTCTTGCCTACAGCATTCCGTTCTGAAGTTCTCCACAGGTTCCCCATTGCTTATCAATGGCAAAACTCACCGTGTTAGGTTCACAGCTTCATTCCCAGTGATCCAATCTACATTTCCATTGCGTGAACCGA
DNasePeakNoPromoter12998	putative enhancer	chr12	45937690	45937890	+	chr12	45543907	45544107	+	AGGACCGGATCAACTCATTGCAGTCATGAGAATCAGACTAAACCAAAAAGCCCCATGAAGAGCTTGAAGCTGGGTTTGGATTCTTCCGCACAAAGATCAACACTAGGGGGAGACTCTATCCCTTCTCAGCTGAGAGTGATTTGGCAATCCCCTTGCTCGGTTACCACCCAGTGCTCTAGGAGAATTGCCTGAGTAATAACAAGTTCAATAATTGACATTGCGTGAACCGA
DNasePeakNoPromoter12998_Reversed:	putative enhancer	chr12	45937690	45937890	-	chr12	45543907	45544107	-	AGGACCGGATCAACTTCAATTATTGAACTTGTTATTACTCAGGCAATTCTCCTAGAGCACTGGGTGGTAACCGAGCAAGGGGATTGCCAAATCACTCTCAGCTGAGAAGGGATAGAGTCTCCCCCTAGTGTTGATCTTTGTGCGGAAGAATCCAAACCCAGCTTCAAGCTCTTCATGGGGCTTTTTGGTTTAGTCTGATTCTCATGACTGCAATGCATTGCGTGAACCGA
DNasePeakNoPromoter12999	putative enhancer	chr12	46049100	46049300	+	chr12	45655317	45655517	+	AGGACCGGATCAACTTTAACGTGGTTCATGCTGTTGTGAAGCTGCAGCTGTTGAGACTGTGTAGAGCTGAGCGCTGTCCAGAAGGAGGAGCACAGGTTGCCCTGAAGCTGATGCTCTTGTCTGCACTGTTGCCATGGAGCCCGTGCATATACGCTTACTACCAGTGTGGAGCAATCATTTCCTATTCCATTCAGTACCTTTTTATATCTTGTGATCATTGCGTGAACCGA
DNasePeakNoPromoter12999_Reversed:	putative enhancer	chr12	46049100	46049300	-	chr12	45655317	45655517	-	AGGACCGGATCAACTATCACAAGATATAAAAAGGTACTGAATGGAATAGGAAATGATTGCTCCACACTGGTAGTAAGCGTATATGCACGGGCTCCATGGCAACAGTGCAGACAAGAGCATCAGCTTCAGGGCAACCTGTGCTCCTCCTTCTGGACAGCGCTCAGCTCTACACAGTCTCAACAGCTGCAGCTTCACAACAGCATGAACCACGTTAACATTGCGTGAACCGA
DNasePeakNoPromoter13	putative enhancer	chr1	993730	993930	+	chr1	1058350	1058550	+	AGGACCGGATCAACTAAACCCAGACCCGAAGCATGAGCAGGGGGAGGGCAGGTGAGGAGGCCAGAGGCGGGGCATGTGGTGTGGGTCCATTGGACGGTGTGCAGGGCCCTGTGGCTTGACAAAGGGATCTTTCAGCAGGAAGCGGAGGCGTAGGAGCGGCCAGAGGCCAGCGTGCAGGACAGAGGCCACAGGTCAGAGCAGCAGAGGCTGGACAGCATTGCGTGAACCGA
DNasePeakNoPromoter13_Reversed:	putative enhancer	chr1	993730	993930	-	chr1	1058350	1058550	-	AGGACCGGATCAACTCTGTCCAGCCTCTGCTGCTCTGACCTGTGGCCTCTGTCCTGCACGCTGGCCTCTGGCCGCTCCTACGCCTCCGCTTCCTGCTGAAAGATCCCTTTGTCAAGCCACAGGGCCCTGCACACCGTCCAATGGACCCACACCACATGCCCCGCCTCTGGCCTCCTCACCTGCCCTCCCCCTGCTCATGCTTCGGGTCTGGGTTTCATTGCGTGAACCGA
DNasePeakNoPromoter130	putative enhancer	chr1	3634700	3634900	+	chr1	3718136	3718336	+	AGGACCGGATCAACTTCCCGGGGTGGGTGGTCCGGCCGCCGCCTGCACCGAGTACCAGGGACAGCTCCCGGCGCGCCCAAGCTCCTCCCCGGGGCGGGGCGGGGCGGGGCATCCACAGTGCTCCCCGCGCCTGGGCCCCCAGGACCTCTTGCAGACGGGAGTCCCTCAGACAGTGCAGAGACGGGAGCACGCACTGGGCCCTGCACCCACTTCGTCATTGCGTGAACCGA
DNasePeakNoPromoter130_Reversed:	putative enhancer	chr1	3634700	3634900	-	chr1	3718136	3718336	-	AGGACCGGATCAACTACGAAGTGGGTGCAGGGCCCAGTGCGTGCTCCCGTCTCTGCACTGTCTGAGGGACTCCCGTCTGCAAGAGGTCCTGGGGGCCCAGGCGCGGGGAGCACTGTGGATGCCCCGCCCCGCCCCGCCCCGGGGAGGAGCTTGGGCGCGCCGGGAGCTGTCCCTGGTACTCGGTGCAGGCGGCGGCCGGACCACCCACCCCGGGACATTGCGTGAACCGA
DNasePeakNoPromoter1300	putative enhancer	chr1	33472900	33473100	+	chr1	33007299	33007499	+	AGGACCGGATCAACTAGCAGCTCATCATCACACTGCCATGGATGACTCTAAACCCAAAGCTGCTGCATTCCCAAAACATCAGAAGCACACTGCTCCCCCTGGAGTTATGAATAATGCAACACCATCAGCTACACAGAGCTGCAATCTGAGACGGCTGCCTGTGACTCAACAGCCTACATACACACCCTCTCCTGGCCACCTTATCCAGAACCAGGCATTGCGTGAACCGA
DNasePeakNoPromoter1300_Reversed:	putative enhancer	chr1	33472900	33473100	-	chr1	33007299	33007499	-	AGGACCGGATCAACTCCTGGTTCTGGATAAGGTGGCCAGGAGAGGGTGTGTATGTAGGCTGTTGAGTCACAGGCAGCCGTCTCAGATTGCAGCTCTGTGTAGCTGATGGTGTTGCATTATTCATAACTCCAGGGGGAGCAGTGTGCTTCTGATGTTTTGGGAATGCAGCAGCTTTGGGTTTAGAGTCATCCATGGCAGTGTGATGATGAGCTGCTCATTGCGTGAACCGA
DNasePeakNoPromoter13000	putative enhancer	chr12	46119600	46119800	+	chr12	45725817	45726017	+	AGGACCGGATCAACTTAGTTGGAGAATATCTATTGTAAAGCTGTCAGCACATCTCTAACATTACTTTGTCAGGATCCACCTGCTCTATGCTGCCCACTATAGGAAATGCAATATGGTAATAAGAAATGTAATAGAAGGTTACTTTAGTACAATCTCATAAAAAACATACTCTGACTCTACTTGGATGCTAAATGTGGTGTTTTTGCAAGAGATACCATTGCGTGAACCGA
DNasePeakNoPromoter13000_Reversed:	putative enhancer	chr12	46119600	46119800	-	chr12	45725817	45726017	-	AGGACCGGATCAACTGTATCTCTTGCAAAAACACCACATTTAGCATCCAAGTAGAGTCAGAGTATGTTTTTTATGAGATTGTACTAAAGTAACCTTCTATTACATTTCTTATTACCATATTGCATTTCCTATAGTGGGCAGCATAGAGCAGGTGGATCCTGACAAAGTAATGTTAGAGATGTGCTGACAGCTTTACAATAGATATTCTCCAACTACATTGCGTGAACCGA
DNasePeakNoPromoter13001	putative enhancer	chr12	46157260	46157460	+	chr12	45763477	45763677	+	AGGACCGGATCAACTAAAAGGTCATAAAATGTTTTGCCTGTGGAAGAGGGAAATAATTGGAGGAGATTGTTACTGTTGTTATTGTTTTCAGACACAAAGTCTCTGTCACCCAGGCTGCAGCCTTGAACTCTGCTCAAGGGATCATCCCACCTCAGCCTCCTGAATAGCTGGGACTACAAAAAAAAAAAAATTTTTTTTAAAATTTTTTTGTAGACCATTGCGTGAACCGA
DNasePeakNoPromoter13001_Reversed:	putative enhancer	chr12	46157260	46157460	-	chr12	45763477	45763677	-	AGGACCGGATCAACTGTCTACAAAAAAATTTTAAAAAAAATTTTTTTTTTTTTGTAGTCCCAGCTATTCAGGAGGCTGAGGTGGGATGATCCCTTGAGCAGAGTTCAAGGCTGCAGCCTGGGTGACAGAGACTTTGTGTCTGAAAACAATAACAACAGTAACAATCTCCTCCAATTATTTCCCTCTTCCACAGGCAAAACATTTTATGACCTTTTCATTGCGTGAACCGA
DNasePeakNoPromoter13002	putative enhancer	chr12	46227270	46227470	+	chr12	45833487	45833687	+	AGGACCGGATCAACTCCTCATTTCTTTGTAGGTGTGGTAATTTTTTATTAGATGTGAGTGTTGTGTGAGTGTGACATTGTTGAGTGTCTGAACTTTGGCATTTTTCCAGAATGTTGAACTTTGTTTTAGCAGGCTGTTAGTTCATATATGGATTATCAGAGTAGGGTTGTTTTAAAGCTTTATGACATATGTAGATTAGCCTTTACTCTAGGGCTCATTGCGTGAACCGA
DNasePeakNoPromoter13002_Reversed:	putative enhancer	chr12	46227270	46227470	-	chr12	45833487	45833687	-	AGGACCGGATCAACTAGCCCTAGAGTAAAGGCTAATCTACATATGTCATAAAGCTTTAAAACAACCCTACTCTGATAATCCATATATGAACTAACAGCCTGCTAAAACAAAGTTCAACATTCTGGAAAAATGCCAAAGTTCAGACACTCAACAATGTCACACTCACACAACACTCACATCTAATAAAAAATTACCACACCTACAAAGAAATGAGGCATTGCGTGAACCGA
DNasePeakNoPromoter13003	putative enhancer	chr12	46388630	46388830	+	chr12	45994847	45995047	+	AGGACCGGATCAACTAGTCTGAGTGGACTACAAGGGGAGGATCCGCCCTCAAAGTGGGCAGGCACTATCCAATCAGCTGGGAGCCTGGGTAGAACAAAAACAGTCTCTGTCTTCTGGAACTGGGATACACTCTTCTCCTGGCCGTGGACATCAAAATACCAAGCTCTCTGGCCTTTGGATTCTAGTGCTTAACACCAGCACCCCTGCCATCAGGTCATTGCGTGAACCGA
DNasePeakNoPromoter13003_Reversed:	putative enhancer	chr12	46388630	46388830	-	chr12	45994847	45995047	-	AGGACCGGATCAACTACCTGATGGCAGGGGTGCTGGTGTTAAGCACTAGAATCCAAAGGCCAGAGAGCTTGGTATTTTGATGTCCACGGCCAGGAGAAGAGTGTATCCCAGTTCCAGAAGACAGAGACTGTTTTTGTTCTACCCAGGCTCCCAGCTGATTGGATAGTGCCTGCCCACTTTGAGGGCGGATCCTCCCCTTGTAGTCCACTCAGACTCATTGCGTGAACCGA
DNasePeakNoPromoter13004	putative enhancer	chr12	46443520	46443720	+	chr12	46049737	46049937	+	AGGACCGGATCAACTTGAGACCACTGTGCGTTCCATAAGTCAGACCATTTCCTGAGGCAACAGAGAGCTTCTGCCAGTAAATAAGGATCAAGTATATACCCAGCCATGTTGGCTATAGCCAGCTCTTACCTATAAGCGCCATCTAATGGGCTTGCAAGCTAAACTGCACAGCCCAATATAAAACATTCTGAAAGAAGTGCATAGGGCTATAGAACCATTGCGTGAACCGA
DNasePeakNoPromoter13004_Reversed:	putative enhancer	chr12	46443520	46443720	-	chr12	46049737	46049937	-	AGGACCGGATCAACTGTTCTATAGCCCTATGCACTTCTTTCAGAATGTTTTATATTGGGCTGTGCAGTTTAGCTTGCAAGCCCATTAGATGGCGCTTATAGGTAAGAGCTGGCTATAGCCAACATGGCTGGGTATATACTTGATCCTTATTTACTGGCAGAAGCTCTCTGTTGCCTCAGGAAATGGTCTGACTTATGGAACGCACAGTGGTCTCACATTGCGTGAACCGA
DNasePeakNoPromoter13005	putative enhancer	chr12	46466000	46466200	+	chr12	46072217	46072417	+	AGGACCGGATCAACTGCAGTTGGATTGTTACCAATGAGACCTGGGAGGAAGCCAGGAGGCAAAGGCCCGGAACTCAGTGCTGAAGTTGCATGGCTGTCAATGGCCACTAGAGGATGCCAGAGCCCGAGATTGGGGAGCCCAAAAAGGCACCATCTCCTCCAACCGCCTGGAGAATTACTGGCAGCTAAGAAGTGAAAGCAATAGACAGGGTGGCACATTGCGTGAACCGA
DNasePeakNoPromoter13005_Reversed:	putative enhancer	chr12	46466000	46466200	-	chr12	46072217	46072417	-	AGGACCGGATCAACTTGCCACCCTGTCTATTGCTTTCACTTCTTAGCTGCCAGTAATTCTCCAGGCGGTTGGAGGAGATGGTGCCTTTTTGGGCTCCCCAATCTCGGGCTCTGGCATCCTCTAGTGGCCATTGACAGCCATGCAACTTCAGCACTGAGTTCCGGGCCTTTGCCTCCTGGCTTCCTCCCAGGTCTCATTGGTAACAATCCAACTGCCATTGCGTGAACCGA
DNasePeakNoPromoter13006	putative enhancer	chr12	46505200	46505400	+	chr12	46111417	46111617	+	AGGACCGGATCAACTCTCCCCTAGTGGGCTGAAGCCTGAACTGTTCAACTCAGTAAATAAAATCCTGGCGGGTAGAGGGGGAGAATAAATAAATAAATGCACACCACTGGGGAATAAGATAAACTTCAAGAGAACTCTGCCCTTTCAACCACACAGGAAACAATGAACCTGCTCATACACTGAGCACATTGTCACTACAACCAGCAGCTGAAAAGCATTGCGTGAACCGA
DNasePeakNoPromoter13006_Reversed:	putative enhancer	chr12	46505200	46505400	-	chr12	46111417	46111617	-	AGGACCGGATCAACTCTTTTCAGCTGCTGGTTGTAGTGACAATGTGCTCAGTGTATGAGCAGGTTCATTGTTTCCTGTGTGGTTGAAAGGGCAGAGTTCTCTTGAAGTTTATCTTATTCCCCAGTGGTGTGCATTTATTTATTTATTCTCCCCCTCTACCCGCCAGGATTTTATTTACTGAGTTGAACAGTTCAGGCTTCAGCCCACTAGGGGAGCATTGCGTGAACCGA
DNasePeakNoPromoter13007	putative enhancer	chr12	46518990	46519190	+	chr12	46125207	46125407	+	AGGACCGGATCAACTAACACGTATTCTGAGGTTTTCAACAGTTTTATTTTAAAAAATTGTTTAATGTGTCCTGAGCTGCTCTTTAATGCAGCCGTCAGTAGATGGCAGCACATTACTCTTTGCTCACTCTTCATGGGTTCAGGGGAAAGGAGAGAAGAGAGAGCGAGAGAGAGCGAGCGAGAGAGCGAGAGAGCGAGAGAGAGAGAGAGAGAGAGCATTGCGTGAACCGA
DNasePeakNoPromoter13007_Reversed:	putative enhancer	chr12	46518990	46519190	-	chr12	46125207	46125407	-	AGGACCGGATCAACTCTCTCTCTCTCTCTCTCTCTCGCTCTCTCGCTCTCTCGCTCGCTCTCTCTCGCTCTCTCTTCTCTCCTTTCCCCTGAACCCATGAAGAGTGAGCAAAGAGTAATGTGCTGCCATCTACTGACGGCTGCATTAAAGAGCAGCTCAGGACACATTAAACAATTTTTTAAAATAAAACTGTTGAAAACCTCAGAATACGTGTTCATTGCGTGAACCGA
DNasePeakNoPromoter13008	putative enhancer	chr12	46652950	46653150	+	chr12	46259167	46259367	+	AGGACCGGATCAACTTTTTTAAAGCGGAGAAAGTGTTAAGCCTAAGGTCAACAATGGTTCTATAATTCCGGGCCAGCTAGTCCCATAACTGACTGTGTCTGTTTACCCACTTGGGGTTCTTGGATCCTCAGGGTTCATAGATGATAGTGATAAGGATCTAAGAACTAACATGGATCTATATTTCAAAAGGCCTCAAACAGGCTAAACAGGTTAACCATTGCGTGAACCGA
DNasePeakNoPromoter13008_Reversed:	putative enhancer	chr12	46652950	46653150	-	chr12	46259167	46259367	-	AGGACCGGATCAACTGTTAACCTGTTTAGCCTGTTTGAGGCCTTTTGAAATATAGATCCATGTTAGTTCTTAGATCCTTATCACTATCATCTATGAACCCTGAGGATCCAAGAACCCCAAGTGGGTAAACAGACACAGTCAGTTATGGGACTAGCTGGCCCGGAATTATAGAACCATTGTTGACCTTAGGCTTAACACTTTCTCCGCTTTAAAAACATTGCGTGAACCGA
DNasePeakNoPromoter13009	putative enhancer	chr12	46696910	46697110	+	chr12	46303127	46303327	+	AGGACCGGATCAACTTGCCTGTGTTTGTGTATGCTTACTAATTTGGTGGGAAGCTAATGATGATGTAAGATTATTTTTTGCTAAGCCAGAGCAAAGTCTCTGATAGGCTGGCCTGTGGAACTAGGAAGTACTGCCCCCTAGAGGTCATCTGCATGATCCTGGCTGACTGACTTCCTAACTGTGTTAGAAAGTTCCAGAAATTTAACTCCCTTGGACATTGCGTGAACCGA
DNasePeakNoPromoter13009_Reversed:	putative enhancer	chr12	46696910	46697110	-	chr12	46303127	46303327	-	AGGACCGGATCAACTTCCAAGGGAGTTAAATTTCTGGAACTTTCTAACACAGTTAGGAAGTCAGTCAGCCAGGATCATGCAGATGACCTCTAGGGGGCAGTACTTCCTAGTTCCACAGGCCAGCCTATCAGAGACTTTGCTCTGGCTTAGCAAAAAATAATCTTACATCATCATTAGCTTCCCACCAAATTAGTAAGCATACACAAACACAGGCACATTGCGTGAACCGA
DNasePeakNoPromoter1301	putative enhancer	chr1	33510940	33511140	+	chr1	33045339	33045539	+	AGGACCGGATCAACTCTGAAAGGGCAGACTCTTGCCTGCCTTCTTGGCAACAGGGGAGTGAGCACGTGACCAGGCTTGGCCAGTGGGATGTCCTGCCCAGGACTTTGACTCTTGAGGGAGAGAGAGGAAGGGGCAGGGCCTGTTCTTGGTGGGGAGGTAAGAGTCCAGCCTCAGTGGGTGGACCGTGGCCAGTGGTGGCTGTCCAGGTAGGCTTTCATTGCGTGAACCGA
DNasePeakNoPromoter1301_Reversed:	putative enhancer	chr1	33510940	33511140	-	chr1	33045339	33045539	-	AGGACCGGATCAACTAAAGCCTACCTGGACAGCCACCACTGGCCACGGTCCACCCACTGAGGCTGGACTCTTACCTCCCCACCAAGAACAGGCCCTGCCCCTTCCTCTCTCTCCCTCAAGAGTCAAAGTCCTGGGCAGGACATCCCACTGGCCAAGCCTGGTCACGTGCTCACTCCCCTGTTGCCAAGAAGGCAGGCAAGAGTCTGCCCTTTCAGCATTGCGTGAACCGA
DNasePeakNoPromoter13010	putative enhancer	chr12	46736410	46736610	+	chr12	46342627	46342827	+	AGGACCGGATCAACTAGATATTTGAAGCGAATTGGGCACTGTGATCTAAGTTTTTGGTCACTGCAGCCATATCTGCATTAGGGGGCACTCCAAGCCCAGTAATGCTATAATTCTTGTAGCCTAGTAGAGGTACTGCGTAGTGGTCTTGGATAAGATCTGCAATGATTATCTGGATTACCAGGCAGAGACTCTTGTTCTCTTCCCTTGCTTTCTCCCATTGCGTGAACCGA
DNasePeakNoPromoter13010_Reversed:	putative enhancer	chr12	46736410	46736610	-	chr12	46342627	46342827	-	AGGACCGGATCAACTGGAGAAAGCAAGGGAAGAGAACAAGAGTCTCTGCCTGGTAATCCAGATAATCATTGCAGATCTTATCCAAGACCACTACGCAGTACCTCTACTAGGCTACAAGAATTATAGCATTACTGGGCTTGGAGTGCCCCCTAATGCAGATATGGCTGCAGTGACCAAAAACTTAGATCACAGTGCCCAATTCGCTTCAAATATCTCATTGCGTGAACCGA
DNasePeakNoPromoter13011	putative enhancer	chr12	46751460	46751660	+	chr12	46357677	46357877	+	AGGACCGGATCAACTGCTTGTCCATTAATTCCTCTTTTCCTGTGACTTTTTCACCAAACTGAACATATCCCAACTTCTTTCCAGGCCACTTGATTGCTCCTGGAGTTTGTGCATCATTATCACCCGAGTGGCCTTCTTAAGTAAAAAACCAGATCCTGGGCTACCCTACAGCTGGACCTTTGCAATCAGACAAACTAGGCACGTTTCAGAAAGCTCATTGCGTGAACCGA
DNasePeakNoPromoter13011_Reversed:	putative enhancer	chr12	46751460	46751660	-	chr12	46357677	46357877	-	AGGACCGGATCAACTAGCTTTCTGAAACGTGCCTAGTTTGTCTGATTGCAAAGGTCCAGCTGTAGGGTAGCCCAGGATCTGGTTTTTTACTTAAGAAGGCCACTCGGGTGATAATGATGCACAAACTCCAGGAGCAATCAAGTGGCCTGGAAAGAAGTTGGGATATGTTCAGTTTGGTGAAAAAGTCACAGGAAAAGAGGAATTAATGGACAAGCCATTGCGTGAACCGA
DNasePeakNoPromoter13012	putative enhancer	chr12	46777190	46777390	+	chr12	46383407	46383607	+	AGGACCGGATCAACTGGGGCCTGCGGCGCGCAGCCCCAGTAGATCTCCGGAAATTTTCCACTAACGCTCCGAGCGCCAGAGCCGCCCGGGCGCAGCCCGCCTCTGCGCGCCCGCGACCCACGTGACGGTGATTCATTCGGCACCGCCTCCCCAGCCCGCGCGCGGACTTGGAGCCAAGAGTGGGAGCAGGGGTCGGGGGGAGGAGAAGGTGGAGGCATTGCGTGAACCGA
DNasePeakNoPromoter13012_Reversed:	putative enhancer	chr12	46777190	46777390	-	chr12	46383407	46383607	-	AGGACCGGATCAACTCCTCCACCTTCTCCTCCCCCCGACCCCTGCTCCCACTCTTGGCTCCAAGTCCGCGCGCGGGCTGGGGAGGCGGTGCCGAATGAATCACCGTCACGTGGGTCGCGGGCGCGCAGAGGCGGGCTGCGCCCGGGCGGCTCTGGCGCTCGGAGCGTTAGTGGAAAATTTCCGGAGATCTACTGGGGCTGCGCGCCGCAGGCCCCCATTGCGTGAACCGA
DNasePeakNoPromoter13013	putative enhancer	chr12	46780370	46780570	+	chr12	46386587	46386787	+	AGGACCGGATCAACTTCCTTTGTGAGTTCTATTTTTTTTTCTGTTTAAACATACTGAAATCAACTTGAGTCACTACACAAGTTTGACATTCATTAGATTTGGCTGTGCTTTTTAAGCTCGCATGATTGAGAAACTAAAATACTCAGTAATGTTGGTAAAGGACAAATGCCAGATAGTTTTGGACAGACCAAATATATATTTAATGACATCACACACATTGCGTGAACCGA
DNasePeakNoPromoter13013_Reversed:	putative enhancer	chr12	46780370	46780570	-	chr12	46386587	46386787	-	AGGACCGGATCAACTTGTGTGATGTCATTAAATATATATTTGGTCTGTCCAAAACTATCTGGCATTTGTCCTTTACCAACATTACTGAGTATTTTAGTTTCTCAATCATGCGAGCTTAAAAAGCACAGCCAAATCTAATGAATGTCAAACTTGTGTAGTGACTCAAGTTGATTTCAGTATGTTTAAACAGAAAAAAAAATAGAACTCACAAAGGACATTGCGTGAACCGA
DNasePeakNoPromoter13014	putative enhancer	chr12	46824210	46824410	+	chr12	46430427	46430627	+	AGGACCGGATCAACTGAAAAATATCTGCAGAGAGGGAATGTTAGATTTCTGTAAGTGAAATTCTGAACAATACTAATTGTTTGCTTACCTGCAATGTATGGGTTGTTAAGATAAAACAGGGTGGGAACCTGATCTACCCAGGCATATCTTTCATGTGAATGTGAAGGAAATGATTCATTGACAACCCCAAAGACCTTGCTGGGAAAACACAGCTCCATTGCGTGAACCGA
DNasePeakNoPromoter13014_Reversed:	putative enhancer	chr12	46824210	46824410	-	chr12	46430427	46430627	-	AGGACCGGATCAACTGAGCTGTGTTTTCCCAGCAAGGTCTTTGGGGTTGTCAATGAATCATTTCCTTCACATTCACATGAAAGATATGCCTGGGTAGATCAGGTTCCCACCCTGTTTTATCTTAACAACCCATACATTGCAGGTAAGCAAACAATTAGTATTGTTCAGAATTTCACTTACAGAAATCTAACATTCCCTCTCTGCAGATATTTTTCCATTGCGTGAACCGA
DNasePeakNoPromoter13015	putative enhancer	chr12	46824580	46824780	+	chr12	46430797	46430997	+	AGGACCGGATCAACTGGTAGGTCTCATTACTCATTTTTCAGGTGAGGAAAATGAGGCTCCCAGATTTTCAGTGACTTGTTCAGGATTACACAGGCTGAAAGTGGAAGATCCATGTATTACTACATCTGGGTCTACCTAGGAAATGGGAGGGCATCAATTGTGTAATATAATCTCATAGAAACTCGGTTTTCTGAGCTCTAAGGAGGGCATAATGCCATTGCGTGAACCGA
DNasePeakNoPromoter13015_Reversed:	putative enhancer	chr12	46824580	46824780	-	chr12	46430797	46430997	-	AGGACCGGATCAACTGCATTATGCCCTCCTTAGAGCTCAGAAAACCGAGTTTCTATGAGATTATATTACACAATTGATGCCCTCCCATTTCCTAGGTAGACCCAGATGTAGTAATACATGGATCTTCCACTTTCAGCCTGTGTAATCCTGAACAAGTCACTGAAAATCTGGGAGCCTCATTTTCCTCACCTGAAAAATGAGTAATGAGACCTACCCATTGCGTGAACCGA
DNasePeakNoPromoter13016	putative enhancer	chr12	46825720	46825920	+	chr12	46431937	46432137	+	AGGACCGGATCAACTTCATAGAAATCCATTTATCTGCCAACACATTTATGTAAGAAATTACACTACTGGTCAGGAATTTCCTGCTGTATGTCATTTTTTTTTTTTCTTATGGAACTTTTCAATAGCTTGTAATGGGCTGTTGTGCCTCCTCTTCAGGCTTGGCTGTTATCAGTGCCACTCAGATATCCCTTCCTATTCAGTGTGGAGTGCTTTGTCATTGCGTGAACCGA
DNasePeakNoPromoter13016_Reversed:	putative enhancer	chr12	46825720	46825920	-	chr12	46431937	46432137	-	AGGACCGGATCAACTACAAAGCACTCCACACTGAATAGGAAGGGATATCTGAGTGGCACTGATAACAGCCAAGCCTGAAGAGGAGGCACAACAGCCCATTACAAGCTATTGAAAAGTTCCATAAGAAAAAAAAAAAATGACATACAGCAGGAAATTCCTGACCAGTAGTGTAATTTCTTACATAAATGTGTTGGCAGATAAATGGATTTCTATGACATTGCGTGAACCGA
DNasePeakNoPromoter13017	putative enhancer	chr12	46849650	46849850	+	chr12	46455867	46456067	+	AGGACCGGATCAACTGAAGCCTGCTCAGCAGCCCCTGTCACTCAACTCTCAAAGATCACTTTTGTTTTCAAGCAAATACTAAAACAGGTGGAACCTGCCACCAGTAATATGACCCACTGAGTAGAGAAGGTGACTCAGTCTTGGCAGCTCAAGTCAGGCTTGGGAGAGGTGACTGTGGGAATCCAAATGAACGGCTTATTTCCAAAGAATGTGCACATTGCGTGAACCGA
DNasePeakNoPromoter13017_Reversed:	putative enhancer	chr12	46849650	46849850	-	chr12	46455867	46456067	-	AGGACCGGATCAACTTGCACATTCTTTGGAAATAAGCCGTTCATTTGGATTCCCACAGTCACCTCTCCCAAGCCTGACTTGAGCTGCCAAGACTGAGTCACCTTCTCTACTCAGTGGGTCATATTACTGGTGGCAGGTTCCACCTGTTTTAGTATTTGCTTGAAAACAAAAGTGATCTTTGAGAGTTGAGTGACAGGGGCTGCTGAGCAGGCTTCCATTGCGTGAACCGA
DNasePeakNoPromoter13018	putative enhancer	chr12	46866770	46866970	+	chr12	46472987	46473187	+	AGGACCGGATCAACTAGAGAAGAAAACTGGCATCCAGAGGGGTTAATATACTCACCCACGGTCATATCAATTCCCTTCCTAGTTTAATCTCTATTGGCTGTGTGCCCAGACAAGAAAAAAATGCATCCACTTTGGGAATTGTCCAGAGATAATTTTTTTTCCTGTCTTATGATAGAAAAGAAAGGAAATGTACAAGCAATTTGGGAAAAAATTACCATTGCGTGAACCGA
DNasePeakNoPromoter13018_Reversed:	putative enhancer	chr12	46866770	46866970	-	chr12	46472987	46473187	-	AGGACCGGATCAACTGTAATTTTTTCCCAAATTGCTTGTACATTTCCTTTCTTTTCTATCATAAGACAGGAAAAAAAATTATCTCTGGACAATTCCCAAAGTGGATGCATTTTTTTCTTGTCTGGGCACACAGCCAATAGAGATTAAACTAGGAAGGGAATTGATATGACCGTGGGTGAGTATATTAACCCCTCTGGATGCCAGTTTTCTTCTCTCATTGCGTGAACCGA
DNasePeakNoPromoter13019	putative enhancer	chr12	46867470	46867670	+	chr12	46473687	46473887	+	AGGACCGGATCAACTACTCGTCCTTTCTGGCAATGATTAACACTAGTGTTTAATGCACGTTTTAAAGTGTGTTCTTTAAACTCTTTTACCAAACAGAACTTCCTTTTTATGTAATGAGTCAGCTCTCCGGGTATTTGTAGCCCGGGGAATTGCCTCTCCAGTGGTGGAGATACGGAGCCCAGCTGCCAGGGTAAACAGCCACTTCCTAATATAATCATTGCGTGAACCGA
DNasePeakNoPromoter13019_Reversed:	putative enhancer	chr12	46867470	46867670	-	chr12	46473687	46473887	-	AGGACCGGATCAACTATTATATTAGGAAGTGGCTGTTTACCCTGGCAGCTGGGCTCCGTATCTCCACCACTGGAGAGGCAATTCCCCGGGCTACAAATACCCGGAGAGCTGACTCATTACATAAAAAGGAAGTTCTGTTTGGTAAAAGAGTTTAAAGAACACACTTTAAAACGTGCATTAAACACTAGTGTTAATCATTGCCAGAAAGGACGAGTCATTGCGTGAACCGA
DNasePeakNoPromoter1302	putative enhancer	chr1	33516260	33516460	+	chr1	33050659	33050859	+	AGGACCGGATCAACTTGGTTTGACATCAACATGCGGCTTCCTTCCTGTGGTCCAAAAGGGCAGCTCCAGCTCCTACCATCACTTCTGCATTTCAGCCAGCAGGAAGGAGTAATGGGGCAGTGGGGGATGCCCCCCTTCCCTCTAAAGGCATAACCTGGAATTGCACCTGTTACTTTCATTCTCATTGCACTGACCGGAACTTAGTTACAATGCCACATTGCGTGAACCGA
DNasePeakNoPromoter1302_Reversed:	putative enhancer	chr1	33516260	33516460	-	chr1	33050659	33050859	-	AGGACCGGATCAACTTGGCATTGTAACTAAGTTCCGGTCAGTGCAATGAGAATGAAAGTAACAGGTGCAATTCCAGGTTATGCCTTTAGAGGGAAGGGGGGCATCCCCCACTGCCCCATTACTCCTTCCTGCTGGCTGAAATGCAGAAGTGATGGTAGGAGCTGGAGCTGCCCTTTTGGACCACAGGAAGGAAGCCGCATGTTGATGTCAAACCACATTGCGTGAACCGA
DNasePeakNoPromoter13020	putative enhancer	chr12	46877590	46877790	+	chr12	46483807	46484007	+	AGGACCGGATCAACTATGAAAGGTTTTCCTTGGATTTCTCAACATTACCATATTGTGGTGAATCACACTTTACTGTTTCAGCTAAAGACAACAGTCTGCCAGGGGTCAAACAGAGCTCCTAAGATAAACAGTCCTAGGACACAAAGGGCCATAACATCATCTGTGAATGCTGAGACCTCAATTCTCCTTACCTGTTCTAACAAGAGTACAAAGCTCATTGCGTGAACCGA
DNasePeakNoPromoter13020_Reversed:	putative enhancer	chr12	46877590	46877790	-	chr12	46483807	46484007	-	AGGACCGGATCAACTAGCTTTGTACTCTTGTTAGAACAGGTAAGGAGAATTGAGGTCTCAGCATTCACAGATGATGTTATGGCCCTTTGTGTCCTAGGACTGTTTATCTTAGGAGCTCTGTTTGACCCCTGGCAGACTGTTGTCTTTAGCTGAAACAGTAAAGTGTGATTCACCACAATATGGTAATGTTGAGAAATCCAAGGAAAACCTTTCATCATTGCGTGAACCGA
DNasePeakNoPromoter13021	putative enhancer	chr12	46883830	46884030	+	chr12	46490047	46490247	+	AGGACCGGATCAACTCTTCCAAAGCAGCCACTGGATTATGGGAAAAACGTTTACAGGGAGAAACCACAGAGCATGGTAAGCAGGTTCAGATTTGGTCATCAATAAGTCTATTGTTCTTATCTGGGAACCTTTTTGTTCATGGAAGTCCTTCAAAAGGGCCACACCCCTTCAGTTCTGTAGAGGTTCCCAGACAGTGACTTGGGGTGGAAAATAAACATTGCGTGAACCGA
DNasePeakNoPromoter13021_Reversed:	putative enhancer	chr12	46883830	46884030	-	chr12	46490047	46490247	-	AGGACCGGATCAACTTTTATTTTCCACCCCAAGTCACTGTCTGGGAACCTCTACAGAACTGAAGGGGTGTGGCCCTTTTGAAGGACTTCCATGAACAAAAAGGTTCCCAGATAAGAACAATAGACTTATTGATGACCAAATCTGAACCTGCTTACCATGCTCTGTGGTTTCTCCCTGTAAACGTTTTTCCCATAATCCAGTGGCTGCTTTGGAAGCATTGCGTGAACCGA
DNasePeakNoPromoter13022	putative enhancer	chr12	46886360	46886560	+	chr12	46492577	46492777	+	AGGACCGGATCAACTCCACTAAGGAATATGAGGTCCAAAAATCCTACAGTTCTTTCCTTTATCCCAACATGTTTATACAGACAAAACCAGGTTAAAATCGACACAAGGTCAACTTGAAATGGGGAAAGAGGAAGGTGACGTCACAAAATAAACATGAAGTCTTGTGTACAAGCATCTGCAGAAGAGTTCAGCCTCACCACTTGGGTAATGCTGTTCATTGCGTGAACCGA
DNasePeakNoPromoter13022_Reversed:	putative enhancer	chr12	46886360	46886560	-	chr12	46492577	46492777	-	AGGACCGGATCAACTAACAGCATTACCCAAGTGGTGAGGCTGAACTCTTCTGCAGATGCTTGTACACAAGACTTCATGTTTATTTTGTGACGTCACCTTCCTCTTTCCCCATTTCAAGTTGACCTTGTGTCGATTTTAACCTGGTTTTGTCTGTATAAACATGTTGGGATAAAGGAAAGAACTGTAGGATTTTTGGACCTCATATTCCTTAGTGGCATTGCGTGAACCGA
DNasePeakNoPromoter13023	putative enhancer	chr12	46887690	46887890	+	chr12	46493907	46494107	+	AGGACCGGATCAACTACCTGGGTTCTAGTTCAATCCATAACCCAGAGGCAAAGGTAATGACGTGTGTATAATCACCACTTGAATTTTCTGCTCCACTGTATTTACATTAGAGGGAAACAAATCTTGTAATATGTACGTGCTTTCCATTAAGGATGCAGCACAAATATCAACAGTGTCCTTCTAAGTCAATATTTGCTAGGAAAAGCACAGGATGTCATTGCGTGAACCGA
DNasePeakNoPromoter13023_Reversed:	putative enhancer	chr12	46887690	46887890	-	chr12	46493907	46494107	-	AGGACCGGATCAACTACATCCTGTGCTTTTCCTAGCAAATATTGACTTAGAAGGACACTGTTGATATTTGTGCTGCATCCTTAATGGAAAGCACGTACATATTACAAGATTTGTTTCCCTCTAATGTAAATACAGTGGAGCAGAAAATTCAAGTGGTGATTATACACACGTCATTACCTTTGCCTCTGGGTTATGGATTGAACTAGAACCCAGGTCATTGCGTGAACCGA
DNasePeakNoPromoter13024	putative enhancer	chr12	46888290	46888490	+	chr12	46494507	46494707	+	AGGACCGGATCAACTGAAAATTCCACAGCTCAAAATCCCAATGGTTTCTTCAGGACAAGATTGTTACTTGAGAAGGCTCTGCTGAATTTTTGGCATTCCTGCATTATCTCACTTTGAAGATGGAATGTAAACTATGGTTTTCAGCCAGTACCACTGTTCTCTGAAGTAGATTCAATTTTATTTGCTGAAAGTTTTTGGTAACACCGATTTCTCTACATTGCGTGAACCGA
DNasePeakNoPromoter13024_Reversed:	putative enhancer	chr12	46888290	46888490	-	chr12	46494507	46494707	-	AGGACCGGATCAACTTAGAGAAATCGGTGTTACCAAAAACTTTCAGCAAATAAAATTGAATCTACTTCAGAGAACAGTGGTACTGGCTGAAAACCATAGTTTACATTCCATCTTCAAAGTGAGATAATGCAGGAATGCCAAAAATTCAGCAGAGCCTTCTCAAGTAACAATCTTGTCCTGAAGAAACCATTGGGATTTTGAGCTGTGGAATTTTCCATTGCGTGAACCGA
DNasePeakNoPromoter13025	putative enhancer	chr12	46913250	46913450	+	chr12	46519467	46519667	+	AGGACCGGATCAACTCTTTTTCTTTCTTCTCCTCCCCCATCACCCTGTCTTTCTCCTTTGTTGCCTCTTTTCTGCTTTTGGAATTTGACCTCATTTGCTCCCAGTGCACACAGACTTTTGTGTGGTGAGGAAAAGGAGGAGTTTGACCCCAGGTAGCTGTAAGTTTACACCAGCCCACCCTTCATCCTACAGAGCATGAAAAGAATGCCACTTTTCATTGCGTGAACCGA
DNasePeakNoPromoter13025_Reversed:	putative enhancer	chr12	46913250	46913450	-	chr12	46519467	46519667	-	AGGACCGGATCAACTAAAAGTGGCATTCTTTTCATGCTCTGTAGGATGAAGGGTGGGCTGGTGTAAACTTACAGCTACCTGGGGTCAAACTCCTCCTTTTCCTCACCACACAAAAGTCTGTGTGCACTGGGAGCAAATGAGGTCAAATTCCAAAAGCAGAAAAGAGGCAACAAAGGAGAAAGACAGGGTGATGGGGGAGGAGAAGAAAGAAAAAGCATTGCGTGAACCGA
DNasePeakNoPromoter13026	putative enhancer	chr12	46917360	46917560	+	chr12	46523577	46523777	+	AGGACCGGATCAACTTTTACGGCATTAGGATGTTGGCCCCTCCCAGGAGGGCCTGTGGAGCCTATAGCCACATTCCTGCAGGTTGCAGCTGCAATGCTTAATCCTGCCAGTCTGACTGTACAAAGGACAACATCCTAAGGATAGTTAGGAGCACAGAGTCAGATGCTGGGTCTCCCACTTAGAAAGTGCATGACCTTGGGCAATTTTGCATAGCTCATTGCGTGAACCGA
DNasePeakNoPromoter13026_Reversed:	putative enhancer	chr12	46917360	46917560	-	chr12	46523577	46523777	-	AGGACCGGATCAACTAGCTATGCAAAATTGCCCAAGGTCATGCACTTTCTAAGTGGGAGACCCAGCATCTGACTCTGTGCTCCTAACTATCCTTAGGATGTTGTCCTTTGTACAGTCAGACTGGCAGGATTAAGCATTGCAGCTGCAACCTGCAGGAATGTGGCTATAGGCTCCACAGGCCCTCCTGGGAGGGGCCAACATCCTAATGCCGTAAACATTGCGTGAACCGA
DNasePeakNoPromoter13027	putative enhancer	chr12	46917820	46918020	+	chr12	46524037	46524237	+	AGGACCGGATCAACTAAACCTTGTTTGAACTAGCTTCCGCCAGAAGGAGACTGAATGAAAGTCATAGGGCAAAGATGAAAGGTAGAGTAAGCCTCACAGGGTGGGGCTGGGAGCTAGAAGGCACAGCTGGGCTACTCTATCTTTTCATATCATCGTGGCCTTCCCATCTCTGCCTCTGTCTATGCTTCTGTTCCCTCCCGCCCCGTCTTGACCAACATTGCGTGAACCGA
DNasePeakNoPromoter13027_Reversed:	putative enhancer	chr12	46917820	46918020	-	chr12	46524037	46524237	-	AGGACCGGATCAACTTTGGTCAAGACGGGGCGGGAGGGAACAGAAGCATAGACAGAGGCAGAGATGGGAAGGCCACGATGATATGAAAAGATAGAGTAGCCCAGCTGTGCCTTCTAGCTCCCAGCCCCACCCTGTGAGGCTTACTCTACCTTTCATCTTTGCCCTATGACTTTCATTCAGTCTCCTTCTGGCGGAAGCTAGTTCAAACAAGGTTTCATTGCGTGAACCGA
DNasePeakNoPromoter13028	putative enhancer	chr12	46937170	46937370	+	chr12	46543387	46543587	+	AGGACCGGATCAACTCGATGTGGTGCTGAGAAAAATCAATAGATTCTGTTGATTTGGGGTGGAGAGTTCTGTAGATGTCTATTAGGTCCACTTGGTGCAGAGCTGAGTTCCCTGTATATCCTTTTTAACTTTGTCTCGTTGATCTGTCTAATGTTGACAGTAGGGTGTTAAAGTCTCCCATTATTATTGTTTGGGAGTCTAAGTCTCTTTGTAGGCATTGCGTGAACCGA
DNasePeakNoPromoter13028_Reversed:	putative enhancer	chr12	46937170	46937370	-	chr12	46543387	46543587	-	AGGACCGGATCAACTCCTACAAAGAGACTTAGACTCCCAAACAATAATAATGGGAGACTTTAACACCCTACTGTCAACATTAGACAGATCAACGAGACAAAGTTAAAAAGGATATACAGGGAACTCAGCTCTGCACCAAGTGGACCTAATAGACATCTACAGAACTCTCCACCCCAAATCAACAGAATCTATTGATTTTTCTCAGCACCACATCGCATTGCGTGAACCGA
DNasePeakNoPromoter13029	putative enhancer	chr12	46950030	46950230	+	chr12	46556247	46556447	+	AGGACCGGATCAACTCATCCTATTGTTTATTTAGCAGGTTTTTTAATAGAGTCTGAGAATGAGCTTCTTGCAACTTTCACATTATCATATTACAACATTCACCACTGATTATCTGTACTCAAGGTCAATGACATTATCTCATTGGAATTCCCTGGACTCTGGATTTATAATAAGATAGTCCAAAATGCTCTTGTCTGTGATGGAAAAATACAACACATTGCGTGAACCGA
DNasePeakNoPromoter13029_Reversed:	putative enhancer	chr12	46950030	46950230	-	chr12	46556247	46556447	-	AGGACCGGATCAACTTGTTGTATTTTTCCATCACAGACAAGAGCATTTTGGACTATCTTATTATAAATCCAGAGTCCAGGGAATTCCAATGAGATAATGTCATTGACCTTGAGTACAGATAATCAGTGGTGAATGTTGTAATATGATAATGTGAAAGTTGCAAGAAGCTCATTCTCAGACTCTATTAAAAAACCTGCTAAATAAACAATAGGATGCATTGCGTGAACCGA
DNasePeakNoPromoter1303	putative enhancer	chr1	33520820	33521020	+	chr1	33055219	33055419	+	AGGACCGGATCAACTCATTTTCGAAGGTCAGTCTCCTTTGGGACTCACAGTCCAGCAGGCAGGCCTATGGCATGGAGGGGAGATGGGTCTGCTCTCTCTTGTCTGCCCTCTGGTGGGGAGAAACAAGAAGGAAAAAAAGGACTTGTTTCCTTAGATGTCCCCTGCTGGCCCTTGGCTGACCTCTTCTTCGCTTCTCGCGAGGTGTCTGTGTTCCTCATTGCGTGAACCGA
DNasePeakNoPromoter1303_Reversed:	putative enhancer	chr1	33520820	33521020	-	chr1	33055219	33055419	-	AGGACCGGATCAACTAGGAACACAGACACCTCGCGAGAAGCGAAGAAGAGGTCAGCCAAGGGCCAGCAGGGGACATCTAAGGAAACAAGTCCTTTTTTTCCTTCTTGTTTCTCCCCACCAGAGGGCAGACAAGAGAGAGCAGACCCATCTCCCCTCCATGCCATAGGCCTGCCTGCTGGACTGTGAGTCCCAAAGGAGACTGACCTTCGAAAATGCATTGCGTGAACCGA
DNasePeakNoPromoter13030	putative enhancer	chr12	46956730	46956930	+	chr12	46562947	46563147	+	AGGACCGGATCAACTGAAAAGTAGGCATGGGAGAGAAGACAATGCATTCAGTTGTGCAATACTTTGAGTTTCAGATGCCTGTGTGACATCAAGTGGAAACGGTAGTTGATTCATGCATTTGGCACACAGGAAAAAACACAAATGCAACAGGCTTTCTATTCAGTCTCTTTCTTTCTCTGCGGCGCAAGGAAATAATGAGGGGCAGGAACACAGCACATTGCGTGAACCGA
DNasePeakNoPromoter13030_Reversed:	putative enhancer	chr12	46956730	46956930	-	chr12	46562947	46563147	-	AGGACCGGATCAACTTGCTGTGTTCCTGCCCCTCATTATTTCCTTGCGCCGCAGAGAAAGAAAGAGACTGAATAGAAAGCCTGTTGCATTTGTGTTTTTTCCTGTGTGCCAAATGCATGAATCAACTACCGTTTCCACTTGATGTCACACAGGCATCTGAAACTCAAAGTATTGCACAACTGAATGCATTGTCTTCTCTCCCATGCCTACTTTTCCATTGCGTGAACCGA
DNasePeakNoPromoter13031	putative enhancer	chr12	46970910	46971110	+	chr12	46577127	46577327	+	AGGACCGGATCAACTGGGAGTTGTTTGCTTTTGACTTGGAGAATAGAATCTGCTGCCAGTGATTAACTTGAGTGCTCTCCTGGAAGATGAGCTTTGACCTGGGGGTACTCAAAGGGAAAGTTCACTGTTGCTATTGTTCCAGAGTGGTGTAAATATCCTGCCAAAACTCTGGGTGAGCTAGACTCAGACACATTTTCTCTTTGACGTTAGAGTCACATTGCGTGAACCGA
DNasePeakNoPromoter13031_Reversed:	putative enhancer	chr12	46970910	46971110	-	chr12	46577127	46577327	-	AGGACCGGATCAACTTGACTCTAACGTCAAAGAGAAAATGTGTCTGAGTCTAGCTCACCCAGAGTTTTGGCAGGATATTTACACCACTCTGGAACAATAGCAACAGTGAACTTTCCCTTTGAGTACCCCCAGGTCAAAGCTCATCTTCCAGGAGAGCACTCAAGTTAATCACTGGCAGCAGATTCTATTCTCCAAGTCAAAAGCAAACAACTCCCCATTGCGTGAACCGA
DNasePeakNoPromoter13032	putative enhancer	chr12	46973320	46973520	+	chr12	46579537	46579737	+	AGGACCGGATCAACTACACCAGTTCAAGGCTAATGTTCCATGAGGGGACACAACTTCAGTCAATAATCATGAGCACATGTGGCTCCAGCCTAAGGCACACAAGCCTTCTGGTGGCTTGGGGAAATAGGAAGACCACAGTTGAAAGTGAATAAAAGTAAGAGAGCTCCTGAGATTTTCTAGACAGTCAAATATTTACTGTAAGTCTTTCTGGATATCATTGCGTGAACCGA
DNasePeakNoPromoter13032_Reversed:	putative enhancer	chr12	46973320	46973520	-	chr12	46579537	46579737	-	AGGACCGGATCAACTATATCCAGAAAGACTTACAGTAAATATTTGACTGTCTAGAAAATCTCAGGAGCTCTCTTACTTTTATTCACTTTCAACTGTGGTCTTCCTATTTCCCCAAGCCACCAGAAGGCTTGTGTGCCTTAGGCTGGAGCCACATGTGCTCATGATTATTGACTGAAGTTGTGTCCCCTCATGGAACATTAGCCTTGAACTGGTGTCATTGCGTGAACCGA
DNasePeakNoPromoter13033	putative enhancer	chr12	46979630	46979830	+	chr12	46585847	46586047	+	AGGACCGGATCAACTTCTCTTCAGAGCTGTCAGACAGGGATGTTTAAGTCTGCAGAAGCTTTCTGTTGCCTTTTGTTCTACTATGCCCTGCCCCCAGAAGTGGAATCTATAGAGGCAGTAGGCCTTGCTGAGCTGCGGTGGGCTCCACCCAGTTCCTGCTTCCAGGCCTCTTTGTTTACATTGTGAGCTACTCAAGCCTCAGCAATGGTGGACACCATTGCGTGAACCGA
DNasePeakNoPromoter13033_Reversed:	putative enhancer	chr12	46979630	46979830	-	chr12	46585847	46586047	-	AGGACCGGATCAACTGTGTCCACCATTGCTGAGGCTTGAGTAGCTCACAATGTAAACAAAGAGGCCTGGAAGCAGGAACTGGGTGGAGCCCACCGCAGCTCAGCAAGGCCTACTGCCTCTATAGATTCCACTTCTGGGGGCAGGGCATAGTAGAACAAAAGGCAACAGAAAGCTTCTGCAGACTTAAACATCCCTGTCTGACAGCTCTGAAGAGACATTGCGTGAACCGA
DNasePeakNoPromoter13034	putative enhancer	chr12	47055190	47055390	+	chr12	46661407	46661607	+	AGGACCGGATCAACTGAGTACCCCTCTCTCAAATGCTCCCTCTACAACAGTGAGACTGTGATGAGAACAATTGCAGTTCAACAATCTGTTGAAGGAGGGAGAAGCCAGGAGCTCCAATACTGACTGGTGTATGGATCTCCTTCAGTCTGATTCTTTCTTAGTTTCTTGCTAGTTCAGTGTCCCCTAGTGGTAACTGGCCTCATTAATGAACAAGCCATTGCGTGAACCGA
DNasePeakNoPromoter13034_Reversed:	putative enhancer	chr12	47055190	47055390	-	chr12	46661407	46661607	-	AGGACCGGATCAACTGCTTGTTCATTAATGAGGCCAGTTACCACTAGGGGACACTGAACTAGCAAGAAACTAAGAAAGAATCAGACTGAAGGAGATCCATACACCAGTCAGTATTGGAGCTCCTGGCTTCTCCCTCCTTCAACAGATTGTTGAACTGCAATTGTTCTCATCACAGTCTCACTGTTGTAGAGGGAGCATTTGAGAGAGGGGTACTCCATTGCGTGAACCGA
DNasePeakNoPromoter13035	putative enhancer	chr12	47058520	47058720	+	chr12	46664737	46664937	+	AGGACCGGATCAACTAAGCAATTTTTTTCCAGCTATGCTTCTGCACCTCTAGTGATGTGGAAAGCCTAAGGCAACATTTCCATTATTAAGCCGTTTGAAAATTACAAAGTTCCTCTTTACACTGAGTCAACATCAGCCTCCCTTTTAGCTTTTGAAGCCACATAGAACAGAGGCAGCCATATAACTGGAAGACAGTAATCATACTCCCATTTCAACATTGCGTGAACCGA
DNasePeakNoPromoter13035_Reversed:	putative enhancer	chr12	47058520	47058720	-	chr12	46664737	46664937	-	AGGACCGGATCAACTTTGAAATGGGAGTATGATTACTGTCTTCCAGTTATATGGCTGCCTCTGTTCTATGTGGCTTCAAAAGCTAAAAGGGAGGCTGATGTTGACTCAGTGTAAAGAGGAACTTTGTAATTTTCAAACGGCTTAATAATGGAAATGTTGCCTTAGGCTTTCCACATCACTAGAGGTGCAGAAGCATAGCTGGAAAAAAATTGCTTCATTGCGTGAACCGA
DNasePeakNoPromoter13036	putative enhancer	chr12	47058840	47059040	+	chr12	46665057	46665257	+	AGGACCGGATCAACTAGGGAAGCATTCAGAACCTAAGACTGTTTCTGTTTTGTTTTTGATTGGGGTCAGACCGTATGTCTGCCCCTGTCAGATCATGTTACTACTGACTCATGGTGAGGTTACCACTGACTCAAGCCCTGCTGTTTACCCACATTACTGCTAATAAAGCACGTTTCCTCATCCTGGGCTCATACAGTTTTTATCCTGTTTGTCAGCATTGCGTGAACCGA
DNasePeakNoPromoter13036_Reversed:	putative enhancer	chr12	47058840	47059040	-	chr12	46665057	46665257	-	AGGACCGGATCAACTCTGACAAACAGGATAAAAACTGTATGAGCCCAGGATGAGGAAACGTGCTTTATTAGCAGTAATGTGGGTAAACAGCAGGGCTTGAGTCAGTGGTAACCTCACCATGAGTCAGTAGTAACATGATCTGACAGGGGCAGACATACGGTCTGACCCCAATCAAAAACAAAACAGAAACAGTCTTAGGTTCTGAATGCTTCCCTCATTGCGTGAACCGA
DNasePeakNoPromoter13037	putative enhancer	chr12	47069550	47069750	+	chr12	46675767	46675967	+	AGGACCGGATCAACTAATATTGGAATTTTCAAAAAAATTTCTAATGCTCCAGCAAGGGGTTTTTAATTTATTTTTTAAACCACTGAATACCAATAGCTTCCAGGAGAGGGGGATAGAGAGTCAATTGATTTGACTGAGGCTCTATTAGAAAATCCAGTTTTAAAAGTTAAACCAGCCTGGCGCCGTGGCGCATGCCTGTAATCCCAGCACTTTGGCATTGCGTGAACCGA
DNasePeakNoPromoter13037_Reversed:	putative enhancer	chr12	47069550	47069750	-	chr12	46675767	46675967	-	AGGACCGGATCAACTCCAAAGTGCTGGGATTACAGGCATGCGCCACGGCGCCAGGCTGGTTTAACTTTTAAAACTGGATTTTCTAATAGAGCCTCAGTCAAATCAATTGACTCTCTATCCCCCTCTCCTGGAAGCTATTGGTATTCAGTGGTTTAAAAAATAAATTAAAAACCCCTTGCTGGAGCATTAGAAATTTTTTTGAAAATTCCAATATTCATTGCGTGAACCGA
DNasePeakNoPromoter13038	putative enhancer	chr12	47071630	47071830	+	chr12	46677847	46678047	+	AGGACCGGATCAACTCTCTGGTGGGAGAGAGAAGTACCCATGGAGCATGGTGTTGGCTGGAAGATGCACTGGTAGAAAAGACAGGAGAGAGTGGCAGTAGCAGACACCAGGAGTGGATTTGTTACTAAGTATAGGTGAGCCATCTACTGGAGGATCCCCAGAAATATTTGTAGGGTGGTGGGGATTTTGTAGGAGCCTGAAACTTCTACATTAGCCATTGCGTGAACCGA
DNasePeakNoPromoter13038_Reversed:	putative enhancer	chr12	47071630	47071830	-	chr12	46677847	46678047	-	AGGACCGGATCAACTGCTAATGTAGAAGTTTCAGGCTCCTACAAAATCCCCACCACCCTACAAATATTTCTGGGGATCCTCCAGTAGATGGCTCACCTATACTTAGTAACAAATCCACTCCTGGTGTCTGCTACTGCCACTCTCTCCTGTCTTTTCTACCAGTGCATCTTCCAGCCAACACCATGCTCCATGGGTACTTCTCTCTCCCACCAGAGCATTGCGTGAACCGA
DNasePeakNoPromoter13039	putative enhancer	chr12	47146200	47146400	+	chr12	46752417	46752617	+	AGGACCGGATCAACTCACAAAAAGACAAACACTGCATGATTCTATTTATATAAGGTATGAAAAGTAACCAAATTCATAGAAGCAAAAAGTAGAATGGTGGTTGCCAGGGGCTGGAGATAGAAGAAAGAAAGGGGGAATTGTTCAATGGGTATAGAGTTTCAGCTTTGCAAGATGAAAAAGTTCTGGAGATCTGTTGCACAATAAGGTGCTTATGGCATTGCGTGAACCGA
DNasePeakNoPromoter13039_Reversed:	putative enhancer	chr12	47146200	47146400	-	chr12	46752417	46752617	-	AGGACCGGATCAACTCCATAAGCACCTTATTGTGCAACAGATCTCCAGAACTTTTTCATCTTGCAAAGCTGAAACTCTATACCCATTGAACAATTCCCCCTTTCTTTCTTCTATCTCCAGCCCCTGGCAACCACCATTCTACTTTTTGCTTCTATGAATTTGGTTACTTTTCATACCTTATATAAATAGAATCATGCAGTGTTTGTCTTTTTGTGCATTGCGTGAACCGA
DNasePeakNoPromoter1304	putative enhancer	chr1	33521370	33521570	+	chr1	33055769	33055969	+	AGGACCGGATCAACTCATCAGGGAAGGAGAAGTCAGATGCCCTCTGGTGGCACCGCACACCTGATGAATGATTCTTTTGGCTCTGTTCCAGTTAGCTACTGTCCTAGTTAGCTCTGTTCCAGTTAGCTTGTGTAACTAACGGATCAGCCTCAACTTCGAGGTATAACACAATCACCATTTCATCATGGTCATGGAATCTGTGGGTCAGGAGTTTCCATTGCGTGAACCGA
DNasePeakNoPromoter1304_Reversed:	putative enhancer	chr1	33521370	33521570	-	chr1	33055769	33055969	-	AGGACCGGATCAACTGAAACTCCTGACCCACAGATTCCATGACCATGATGAAATGGTGATTGTGTTATACCTCGAAGTTGAGGCTGATCCGTTAGTTACACAAGCTAACTGGAACAGAGCTAACTAGGACAGTAGCTAACTGGAACAGAGCCAAAAGAATCATTCATCAGGTGTGCGGTGCCACCAGAGGGCATCTGACTTCTCCTTCCCTGATGCATTGCGTGAACCGA
DNasePeakNoPromoter13040	putative enhancer	chr12	47169650	47169850	+	chr12	46775867	46776067	+	AGGACCGGATCAACTCAAGCGTAGTTGGATTTTCACCTCAAGATCAGACAAAAAGGAGTGAAAATACCTTCAGTAGTATTGACCTCGTCATTCATTATTTCACAACCGGCAAAAAGTTAATGCCCAATCTAAAGCACATGTTTGGTTAATAGTCAAATATTAGTCAAATAGAAAAAAAACCTAAGCAAATGGTGGCCTACTCCTGAATCTTTTCCCATTGCGTGAACCGA
DNasePeakNoPromoter13040_Reversed:	putative enhancer	chr12	47169650	47169850	-	chr12	46775867	46776067	-	AGGACCGGATCAACTGGAAAAGATTCAGGAGTAGGCCACCATTTGCTTAGGTTTTTTTTCTATTTGACTAATATTTGACTATTAACCAAACATGTGCTTTAGATTGGGCATTAACTTTTTGCCGGTTGTGAAATAATGAATGACGAGGTCAATACTACTGAAGGTATTTTCACTCCTTTTTGTCTGATCTTGAGGTGAAAATCCAACTACGCTTGCATTGCGTGAACCGA
DNasePeakNoPromoter13041	putative enhancer	chr12	47191900	47192100	+	chr12	46798117	46798317	+	AGGACCGGATCAACTTAACCACCCCCACCATTCATTCTTTACCCAATACCCAGAGTGATCTTTGAAACATAACAGCAACAACACAGATCATATCATTTATTTGCTTAAAACCCTTTAATGTCTTCCCTTTACTCTGAGGATAAAGTCCAAAATTCTCAACATGCCTGGTAAGATTCTGCCTGGTCCACCCACCTCTCTGGTCTCATCTCCGTCCACATTGCGTGAACCGA
DNasePeakNoPromoter13041_Reversed:	putative enhancer	chr12	47191900	47192100	-	chr12	46798117	46798317	-	AGGACCGGATCAACTTGGACGGAGATGAGACCAGAGAGGTGGGTGGACCAGGCAGAATCTTACCAGGCATGTTGAGAATTTTGGACTTTATCCTCAGAGTAAAGGGAAGACATTAAAGGGTTTTAAGCAAATAAATGATATGATCTGTGTTGTTGCTGTTATGTTTCAAAGATCACTCTGGGTATTGGGTAAAGAATGAATGGTGGGGGTGGTTACATTGCGTGAACCGA
DNasePeakNoPromoter13042	putative enhancer	chr12	47195200	47195400	+	chr12	46801417	46801617	+	AGGACCGGATCAACTAGTTCTGACCTTCCCTAGTTACTGTAAACATTTATTTTACCTGATAAGTGAAAGTGAAAAAGGGAGCTAATATAGCCAGAGCAGATTTCCCAGCATTGCTATCTGTCTCATCTTTCATGCCTACCCAGTATTGACAAATTCACTTTGAAATTTAGGTTTAGGTAGCAGAAAGCCTCACCTATCATTTACCCTTTGGTTGACATTGCGTGAACCGA
DNasePeakNoPromoter13042_Reversed:	putative enhancer	chr12	47195200	47195400	-	chr12	46801417	46801617	-	AGGACCGGATCAACTTCAACCAAAGGGTAAATGATAGGTGAGGCTTTCTGCTACCTAAACCTAAATTTCAAAGTGAATTTGTCAATACTGGGTAGGCATGAAAGATGAGACAGATAGCAATGCTGGGAAATCTGCTCTGGCTATATTAGCTCCCTTTTTCACTTTCACTTATCAGGTAAAATAAATGTTTACAGTAACTAGGGAAGGTCAGAACTCATTGCGTGAACCGA
DNasePeakNoPromoter13043	putative enhancer	chr12	47208050	47208250	+	chr12	46814267	46814467	+	AGGACCGGATCAACTAAAGGTGAAAAATGTGAGGATTTGACCCTGACCCCTGGAATCTCAGAAAACAACCTCATAACAAGGCACAGTTTGCAATATGTGTTTGTTTAATATTAACCAACCTGTGAAGCTGAACAGCCCCATGGTACATATTTACCCCTGAACCTGTCATCAGCGCCAGTGTTTAAACATGCAAGTGTACTGGCAGATTTGGGGGGCATTGCGTGAACCGA
DNasePeakNoPromoter13043_Reversed:	putative enhancer	chr12	47208050	47208250	-	chr12	46814267	46814467	-	AGGACCGGATCAACTCCCCCCAAATCTGCCAGTACACTTGCATGTTTAAACACTGGCGCTGATGACAGGTTCAGGGGTAAATATGTACCATGGGGCTGTTCAGCTTCACAGGTTGGTTAATATTAAACAAACACATATTGCAAACTGTGCCTTGTTATGAGGTTGTTTTCTGAGATTCCAGGGGTCAGGGTCAAATCCTCACATTTTTCACCTTTCATTGCGTGAACCGA
DNasePeakNoPromoter13044	putative enhancer	chr12	47280360	47280560	+	chr12	46886577	46886777	+	AGGACCGGATCAACTCCAGTCAAAGCCAAGGAGACAAAACCACTGTGTGGTGAGGGCTAATGATTTGCCATAGGACTTTAGATGTGGTTTTCTGGTCTATCTGGGCTCGATTCCCTCATCTCTAAGAGAGGGTAAACATTTCTCACCAAGGGTTTTGAGAAACAATTGATGAGCTAATTGTACAAAACTTTGCTAAAATACGATGCCACACAAGGCATTGCGTGAACCGA
DNasePeakNoPromoter13044_Reversed:	putative enhancer	chr12	47280360	47280560	-	chr12	46886577	46886777	-	AGGACCGGATCAACTCCTTGTGTGGCATCGTATTTTAGCAAAGTTTTGTACAATTAGCTCATCAATTGTTTCTCAAAACCCTTGGTGAGAAATGTTTACCCTCTCTTAGAGATGAGGGAATCGAGCCCAGATAGACCAGAAAACCACATCTAAAGTCCTATGGCAAATCATTAGCCCTCACCACACAGTGGTTTTGTCTCCTTGGCTTTGACTGGCATTGCGTGAACCGA
DNasePeakNoPromoter13045	putative enhancer	chr12	47315600	47315800	+	chr12	46921817	46922017	+	AGGACCGGATCAACTCACATTTTTTCCCTGAAATTTCTAGCTGTCCAAAGTCTGCTTTCTTTAAACTAGACTTCTAGACAAGGAATTGAGAAATTTTTCCTGTAAAGAGCCAGATAGTAAATATTTGGGGCTTTGTGAACCATATGGTCTCTGTTGCAACCACCCAACTCTGCTGTTGTAGCACAAAAACAGCCTGGATGATACATCAGCAAACGCATTGCGTGAACCGA
DNasePeakNoPromoter13045_Reversed:	putative enhancer	chr12	47315600	47315800	-	chr12	46921817	46922017	-	AGGACCGGATCAACTCGTTTGCTGATGTATCATCCAGGCTGTTTTTGTGCTACAACAGCAGAGTTGGGTGGTTGCAACAGAGACCATATGGTTCACAAAGCCCCAAATATTTACTATCTGGCTCTTTACAGGAAAAATTTCTCAATTCCTTGTCTAGAAGTCTAGTTTAAAGAAAGCAGACTTTGGACAGCTAGAAATTTCAGGGAAAAAATGTGCATTGCGTGAACCGA
DNasePeakNoPromoter13046	putative enhancer	chr12	47327850	47328050	+	chr12	46934067	46934267	+	AGGACCGGATCAACTCTGTCCTTAAGATGTTGCCATTGAACAAATAACAGTTTGAATTCTGATTCCCTAAAACATATGTGAAACTAAATGAGCAAGGCTAGTGCTGACATCTACTGTTAGAATTTGGGTGTGAATGACTTTACCATGCACAGCCCTTTCCTAAGGAGTTGGGAGTTGTGCAGCAATAGTTGTCGATATGGGGTGACTGACTAGGACATTGCGTGAACCGA
DNasePeakNoPromoter13046_Reversed:	putative enhancer	chr12	47327850	47328050	-	chr12	46934067	46934267	-	AGGACCGGATCAACTTCCTAGTCAGTCACCCCATATCGACAACTATTGCTGCACAACTCCCAACTCCTTAGGAAAGGGCTGTGCATGGTAAAGTCATTCACACCCAAATTCTAACAGTAGATGTCAGCACTAGCCTTGCTCATTTAGTTTCACATATGTTTTAGGGAATCAGAATTCAAACTGTTATTTGTTCAATGGCAACATCTTAAGGACAGCATTGCGTGAACCGA
DNasePeakNoPromoter13047	putative enhancer	chr12	47328590	47328790	+	chr12	46934807	46935007	+	AGGACCGGATCAACTATTCCAGTCAAATAGAAATGCATTATCCTACCTATGTACAAAGGGAAGCAGGAGTGTGTTGCAATTGTCAGGACGGGACTTCTGTAAAAATCGAGACTGGCAATGTCAGACCTGATGTTTGTTCATCATTGTTGTCAACCTAGCACAAGATCACACAGTCCTAAGAGGAGGAACCAGAAGACTTGGAAGCTTTGATGTGGCATTGCGTGAACCGA
DNasePeakNoPromoter13047_Reversed:	putative enhancer	chr12	47328590	47328790	-	chr12	46934807	46935007	-	AGGACCGGATCAACTCCACATCAAAGCTTCCAAGTCTTCTGGTTCCTCCTCTTAGGACTGTGTGATCTTGTGCTAGGTTGACAACAATGATGAACAAACATCAGGTCTGACATTGCCAGTCTCGATTTTTACAGAAGTCCCGTCCTGACAATTGCAACACACTCCTGCTTCCCTTTGTACATAGGTAGGATAATGCATTTCTATTTGACTGGAATCATTGCGTGAACCGA
DNasePeakNoPromoter13048	putative enhancer	chr12	47332170	47332370	+	chr12	46938387	46938587	+	AGGACCGGATCAACTACTCTTGAGCAGCTTCATGCCCTTCAATGAAGTGAAAAAGAAAAGATTAACCAGGAAGAGAGTTTCATGTCATGTTGCCAGTCACTGTCAATGACCCCACTCAATAGTGTGGGACTTCTAACATCCTGGGTGGCTCAGGACAAAGTCCAGGACAATCCCTTGCACTAAAGTGCCCTCTGCATTTCTGGTGTGCCTATATTCATTGCGTGAACCGA
DNasePeakNoPromoter13048_Reversed:	putative enhancer	chr12	47332170	47332370	-	chr12	46938387	46938587	-	AGGACCGGATCAACTAATATAGGCACACCAGAAATGCAGAGGGCACTTTAGTGCAAGGGATTGTCCTGGACTTTGTCCTGAGCCACCCAGGATGTTAGAAGTCCCACACTATTGAGTGGGGTCATTGACAGTGACTGGCAACATGACATGAAACTCTCTTCCTGGTTAATCTTTTCTTTTTCACTTCATTGAAGGGCATGAAGCTGCTCAAGAGTCATTGCGTGAACCGA
DNasePeakNoPromoter13049	putative enhancer	chr12	47352490	47352690	+	chr12	46958707	46958907	+	AGGACCGGATCAACTTTTTAAAATAAAGAGGCCTAGGGGTGCAGGTCATCTGAATCATAGCACCCATGTGGATCACACTCCATGATTTCAAAATTCAGAGATGCTCCTGATCTATCAATCATTAACTGTTGACCTTTGAGCAGCTAAGAAGACTGTGTTATATAACAGTTGTCCCTGACTACTAAAATGATTAATTTGGGGGTGGAAGATGGGGACATTGCGTGAACCGA
DNasePeakNoPromoter13049_Reversed:	putative enhancer	chr12	47352490	47352690	-	chr12	46958707	46958907	-	AGGACCGGATCAACTTCCCCATCTTCCACCCCCAAATTAATCATTTTAGTAGTCAGGGACAACTGTTATATAACACAGTCTTCTTAGCTGCTCAAAGGTCAACAGTTAATGATTGATAGATCAGGAGCATCTCTGAATTTTGAAATCATGGAGTGTGATCCACATGGGTGCTATGATTCAGATGACCTGCACCCCTAGGCCTCTTTATTTTAAAACATTGCGTGAACCGA
DNasePeakNoPromoter1305	putative enhancer	chr1	33528190	33528390	+	chr1	33062589	33062789	+	AGGACCGGATCAACTAGGCAGTGGCTGGGGTTCAGGGTAGATTGGAGGATAAGGGTGTGTGTGGGGGGTTGCTGAGAGCCACTTGAACCCAGGAGGTGGAGGTTTAGGTGAGCCAAGATTGCACCATTGCACTCCAGCCTGGGCAACAAGAGTGAAACTCCGTCTCAAAAAAAAACACCCAAAAAGCAAAAATTAGCTGGGAATGGTGGCATGTGCATTGCGTGAACCGA
DNasePeakNoPromoter1305_Reversed:	putative enhancer	chr1	33528190	33528390	-	chr1	33062589	33062789	-	AGGACCGGATCAACTCACATGCCACCATTCCCAGCTAATTTTTGCTTTTTGGGTGTTTTTTTTTGAGACGGAGTTTCACTCTTGTTGCCCAGGCTGGAGTGCAATGGTGCAATCTTGGCTCACCTAAACCTCCACCTCCTGGGTTCAAGTGGCTCTCAGCAACCCCCCACACACACCCTTATCCTCCAATCTACCCTGAACCCCAGCCACTGCCTCATTGCGTGAACCGA
DNasePeakNoPromoter13050	putative enhancer	chr12	47377830	47378030	+	chr12	46984047	46984247	+	AGGACCGGATCAACTACCACTGTTCACTCTAAGAATCAGCCTACTGCCTAAGGCAACAGAGAGCTTCTCTGTAAACAAAGATCAGGTATATAACCAGATCATTGGCCATAGGCAGCGCTTACAAAAAGCACCATCTACTGGCTTGTGGGTTGAACTGCACAGCCCAATATAAAATCTGCCAACAGAAGTGCCTAGGGATATAAAAGCAAAGTCAACATTGCGTGAACCGA
DNasePeakNoPromoter13050_Reversed:	putative enhancer	chr12	47377830	47378030	-	chr12	46984047	46984247	-	AGGACCGGATCAACTTTGACTTTGCTTTTATATCCCTAGGCACTTCTGTTGGCAGATTTTATATTGGGCTGTGCAGTTCAACCCACAAGCCAGTAGATGGTGCTTTTTGTAAGCGCTGCCTATGGCCAATGATCTGGTTATATACCTGATCTTTGTTTACAGAGAAGCTCTCTGTTGCCTTAGGCAGTAGGCTGATTCTTAGAGTGAACAGTGGTCATTGCGTGAACCGA
DNasePeakNoPromoter13051	putative enhancer	chr12	47415110	47415310	+	chr12	47021327	47021527	+	AGGACCGGATCAACTCCATATAATCTATTGTTCTAGCTTTCCATAGATGTCAAAAATGTTGTCAGCCTGATGCTAGAATATCACTGCTATTAGTGTGCCATCTAGTGGCTGATGTTGTGATATTTTCCATTCTTTGTTGAGGTAGAAGAGGCTTTAAGTGACATATGGAAAGTCCAGTGAGATTCCTTCTTTGATACAATGCAGGGATGACACAGCATTGCGTGAACCGA
DNasePeakNoPromoter13051_Reversed:	putative enhancer	chr12	47415110	47415310	-	chr12	47021327	47021527	-	AGGACCGGATCAACTCTGTGTCATCCCTGCATTGTATCAAAGAAGGAATCTCACTGGACTTTCCATATGTCACTTAAAGCCTCTTCTACCTCAACAAAGAATGGAAAATATCACAACATCAGCCACTAGATGGCACACTAATAGCAGTGATATTCTAGCATCAGGCTGACAACATTTTTGACATCTATGGAAAGCTAGAACAATAGATTATATGGCATTGCGTGAACCGA
DNasePeakNoPromoter13052	putative enhancer	chr12	47426450	47426650	+	chr12	47032667	47032867	+	AGGACCGGATCAACTTAAAGAGAGAATATTTGGTGAGAGAAGGTGGGGGTTTTCCTATTCAGCTTAATGGTAATTTTTAGAATTTCCTATTCAAGAAGCCACTAGATGGCCCTAAAGCCCACCTTTATCAAAACACACACACAGAGAGCTGGCAAGACGAAGAAGAAAAAAATTTAGCCATTTGCTCATAAGTTAAAACTGAAAAAAGATAATTCCATTGCGTGAACCGA
DNasePeakNoPromoter13052_Reversed:	putative enhancer	chr12	47426450	47426650	-	chr12	47032667	47032867	-	AGGACCGGATCAACTGAATTATCTTTTTTCAGTTTTAACTTATGAGCAAATGGCTAAATTTTTTTCTTCTTCGTCTTGCCAGCTCTCTGTGTGTGTGTTTTGATAAAGGTGGGCTTTAGGGCCATCTAGTGGCTTCTTGAATAGGAAATTCTAAAAATTACCATTAAGCTGAATAGGAAAACCCCCACCTTCTCTCACCAAATATTCTCTCTTTACATTGCGTGAACCGA
DNasePeakNoPromoter13053	putative enhancer	chr12	47479000	47479200	+	chr12	47085217	47085417	+	AGGACCGGATCAACTTTTCTAAAGTTCCTTTCAGCTTCAAAAAATTCACTTGATTTTCTGATAACAATGTGTCCTCTGTTGCCCAAGTCCCGGGAACCCTGGGTTTTGTTTCTTCACCTGCCAGTTAGCACTGCCCTGGGCAGACACAGACTCCTCTTCTCTCTCCAGTGAATGACGTCAGTCCCATTGCTACTTCAGGAAAAGTAACTTAAGGCCATTGCGTGAACCGA
DNasePeakNoPromoter13053_Reversed:	putative enhancer	chr12	47479000	47479200	-	chr12	47085217	47085417	-	AGGACCGGATCAACTGCCTTAAGTTACTTTTCCTGAAGTAGCAATGGGACTGACGTCATTCACTGGAGAGAGAAGAGGAGTCTGTGTCTGCCCAGGGCAGTGCTAACTGGCAGGTGAAGAAACAAAACCCAGGGTTCCCGGGACTTGGGCAACAGAGGACACATTGTTATCAGAAAATCAAGTGAATTTTTTGAAGCTGAAAGGAACTTTAGAAACATTGCGTGAACCGA
DNasePeakNoPromoter13054	putative enhancer	chr12	47479660	47479860	+	chr12	47085877	47086077	+	AGGACCGGATCAACTTACTGTACTTTCAGAGAGAAAAACCCTCTTCTGGCTTCTCAGGCAGGAAGTGACTCAGACCTCCCCTGTTTGAGGCATGATAATTGCTGTCCTGCTTTAGCTCTGCATTGTTTATTCGGCGGATATTTACTGAGCGCCCACTGTGTGCTAGGCGCTATTCTTTAGTCTGAGAATTATAGCCATGCATAAATGCTGCAATACATTGCGTGAACCGA
DNasePeakNoPromoter13054_Reversed:	putative enhancer	chr12	47479660	47479860	-	chr12	47085877	47086077	-	AGGACCGGATCAACTTATTGCAGCATTTATGCATGGCTATAATTCTCAGACTAAAGAATAGCGCCTAGCACACAGTGGGCGCTCAGTAAATATCCGCCGAATAAACAATGCAGAGCTAAAGCAGGACAGCAATTATCATGCCTCAAACAGGGGAGGTCTGAGTCACTTCCTGCCTGAGAAGCCAGAAGAGGGTTTTTCTCTCTGAAAGTACAGTACATTGCGTGAACCGA
DNasePeakNoPromoter13055	putative enhancer	chr12	47481970	47482170	+	chr12	47088187	47088387	+	AGGACCGGATCAACTCCTTGGATGTGGTCTGACGCAGCACAGATGTTTAACAAATGTTTGCTGAACCTAATGGCTAGGTTTATGTGCAAAATAAACAGAGCTGGAGAGGTGTCTCAACACAATGATGTTTGTACTAATTATGTGGCTCCCCCGAGCCTGGCTGTACCAGAGTCCAGCAGGTCCTCATTTCACTCAGCTCTGCCTTACTCTCCATGCATTGCGTGAACCGA
DNasePeakNoPromoter13055_Reversed:	putative enhancer	chr12	47481970	47482170	-	chr12	47088187	47088387	-	AGGACCGGATCAACTCATGGAGAGTAAGGCAGAGCTGAGTGAAATGAGGACCTGCTGGACTCTGGTACAGCCAGGCTCGGGGGAGCCACATAATTAGTACAAACATCATTGTGTTGAGACACCTCTCCAGCTCTGTTTATTTTGCACATAAACCTAGCCATTAGGTTCAGCAAACATTTGTTAAACATCTGTGCTGCGTCAGACCACATCCAAGGCATTGCGTGAACCGA
DNasePeakNoPromoter13056	putative enhancer	chr12	47587710	47587910	+	chr12	47193927	47194127	+	AGGACCGGATCAACTGCCTTGCTCTTGCCCTCACTAAGCTGCATTCTGGTTTCCTGCCTACCTCCCTTGGCTTTGAATAAATACCACATGCTCTTGCTGTGCTTTTGCTGTGCTCTGCCACCTGCAGGGCCCTTGGTCATACTGTGTTGAGACCTCCTTGCAGGAGTGGCCGCTTGCCCTTTGCAGCCAGCATTTTTCAGATAACTTCCCTCCATCATTGCGTGAACCGA
DNasePeakNoPromoter13056_Reversed:	putative enhancer	chr12	47587710	47587910	-	chr12	47193927	47194127	-	AGGACCGGATCAACTATGGAGGGAAGTTATCTGAAAAATGCTGGCTGCAAAGGGCAAGCGGCCACTCCTGCAAGGAGGTCTCAACACAGTATGACCAAGGGCCCTGCAGGTGGCAGAGCACAGCAAAAGCACAGCAAGAGCATGTGGTATTTATTCAAAGCCAAGGGAGGTAGGCAGGAAACCAGAATGCAGCTTAGTGAGGGCAAGAGCAAGGCCATTGCGTGAACCGA
DNasePeakNoPromoter13057	putative enhancer	chr12	47613110	47613310	+	chr12	47219327	47219527	+	AGGACCGGATCAACTAAGTAGCACAAAGATAAAGTAAGCATTAGAGGTGGAAGAAATCCAGGCCTGCTGACTCAACCCTAGATTCCTGTTACTGAGTAAATGGACTTTTGTAGCTAGTCCTGGAGCAGAATTGTCACAATCCAACCTGTTCATCAGTTGAAAGCACTCGTCATTATTAGCTCTCCAATCGCCCTTGTTTTTCATCCATGGGAACTCATTGCGTGAACCGA
DNasePeakNoPromoter13057_Reversed:	putative enhancer	chr12	47613110	47613310	-	chr12	47219327	47219527	-	AGGACCGGATCAACTAGTTCCCATGGATGAAAAACAAGGGCGATTGGAGAGCTAATAATGACGAGTGCTTTCAACTGATGAACAGGTTGGATTGTGACAATTCTGCTCCAGGACTAGCTACAAAAGTCCATTTACTCAGTAACAGGAATCTAGGGTTGAGTCAGCAGGCCTGGATTTCTTCCACCTCTAATGCTTACTTTATCTTTGTGCTACTTCATTGCGTGAACCGA
DNasePeakNoPromoter13058	putative enhancer	chr12	47670700	47670900	+	chr12	47276917	47277117	+	AGGACCGGATCAACTAAGTGTGTGAACACAAAACAGCAGAACCCAGTGAGACAGGAAGCAGACAATTTTAACCATAGCTACTGCCACTGGAGGGGTGGGGTAGTTTGGGCTTTATTGTGCAAGACAGGAAGTATCCAGAGAGAAGAAGGAAAGGTATGAACTTGTATTGAGTGTTAAGTCTGTGTCAGGCATCAGGCCAGCAGCTTATATAAACCCATTGCGTGAACCGA
DNasePeakNoPromoter13058_Reversed:	putative enhancer	chr12	47670700	47670900	-	chr12	47276917	47277117	-	AGGACCGGATCAACTGGTTTATATAAGCTGCTGGCCTGATGCCTGACACAGACTTAACACTCAATACAAGTTCATACCTTTCCTTCTTCTCTCTGGATACTTCCTGTCTTGCACAATAAAGCCCAAACTACCCCACCCCTCCAGTGGCAGTAGCTATGGTTAAAATTGTCTGCTTCCTGTCTCACTGGGTTCTGCTGTTTTGTGTTCACACACTTCATTGCGTGAACCGA
DNasePeakNoPromoter13059	putative enhancer	chr12	47701640	47701840	+	chr12	47307857	47308057	+	AGGACCGGATCAACTGACGAACTTCTAGCCAACCTTCCTACACTGCCAGGATATCCCCTTAGGGACCTCTGCCACTCAGAAAGGGCATGCTCTGATCATTTACTAGAGCTGAGGTGAACCTGGCGTAAAGACGCCACCTAGAGCTGAAAAGAAGACAGTCCATAGCAATAAAGAACCTTTAAGCAATTGTAGCCAATAAAAATCAAAACAAGCCACATTGCGTGAACCGA
DNasePeakNoPromoter13059_Reversed:	putative enhancer	chr12	47701640	47701840	-	chr12	47307857	47308057	-	AGGACCGGATCAACTTGGCTTGTTTTGATTTTTATTGGCTACAATTGCTTAAAGGTTCTTTATTGCTATGGACTGTCTTCTTTTCAGCTCTAGGTGGCGTCTTTACGCCAGGTTCACCTCAGCTCTAGTAAATGATCAGAGCATGCCCTTTCTGAGTGGCAGAGGTCCCTAAGGGGATATCCTGGCAGTGTAGGAAGGTTGGCTAGAAGTTCGTCCATTGCGTGAACCGA
DNasePeakNoPromoter1306	putative enhancer	chr1	33552050	33552250	+	chr1	33086449	33086649	+	AGGACCGGATCAACTCTGTGATGGGATCATGCAGACCCTTTGGTGCGCTTCTGGAGAGGTGGCTCCCCGACTTACAGCTTTTCTTGGAAGGCCAAGGCTGCCCTCTTCTGGTCGTCTGTAGTGGGTGGCCATGCTTAACAGCGTTGTGCCTTAGTGGACACTGACCAAGGGCCTGGCGTAAGCTAGGGCTGGATGTGCAGACAGACATGCGTTGGCATTGCGTGAACCGA
DNasePeakNoPromoter1306_Reversed:	putative enhancer	chr1	33552050	33552250	-	chr1	33086449	33086649	-	AGGACCGGATCAACTCCAACGCATGTCTGTCTGCACATCCAGCCCTAGCTTACGCCAGGCCCTTGGTCAGTGTCCACTAAGGCACAACGCTGTTAAGCATGGCCACCCACTACAGACGACCAGAAGAGGGCAGCCTTGGCCTTCCAAGAAAAGCTGTAAGTCGGGGAGCCACCTCTCCAGAAGCGCACCAAAGGGTCTGCATGATCCCATCACAGCATTGCGTGAACCGA
DNasePeakNoPromoter13060	putative enhancer	chr12	47740520	47740720	+	chr12	47346737	47346937	+	AGGACCGGATCAACTGTTATCGCATTTGCTTAATTGCACAACTAATGTTTACTCAGTGTTTGGTACTTCTTCTAAATGCAGCTTAGCATAGTACAGAGGTTGTCAAATGTCAGTGGACTTTGGAATTACCTAGAGAGAATGTGACAAATGTGTCCCCACCTCCAGAGTTGCTGATTCAGCTGATGGGGATGAGGGTTGAGAATCTGCATTCCTAACATTGCGTGAACCGA
DNasePeakNoPromoter13060_Reversed:	putative enhancer	chr12	47740520	47740720	-	chr12	47346737	47346937	-	AGGACCGGATCAACTTTAGGAATGCAGATTCTCAACCCTCATCCCCATCAGCTGAATCAGCAACTCTGGAGGTGGGGACACATTTGTCACATTCTCTCTAGGTAATTCCAAAGTCCACTGACATTTGACAACCTCTGTACTATGCTAAGCTGCATTTAGAAGAAGTACCAAACACTGAGTAAACATTAGTTGTGCAATTAAGCAAATGCGATAACCATTGCGTGAACCGA
DNasePeakNoPromoter13061	putative enhancer	chr12	47755200	47755400	+	chr12	47361417	47361617	+	AGGACCGGATCAACTACTGCCCAATGTGGGTTCAAACAACTCTGCTCGGGGACACGGCCACAGGTACAAACTTGACTTCCAGGGCCCATTCCCCCAGGGTGTAGGGCAGTTCTCAGAGCTCATTGGCTCCACCCTCTGGGAAGTCCTTTCTGTTCTATTATCTGCCTTGGTCATACTTGAAGTATTGAGCTACACAGCTTTCCACGTCCTGCCCTCATTGCGTGAACCGA
DNasePeakNoPromoter13061_Reversed:	putative enhancer	chr12	47755200	47755400	-	chr12	47361417	47361617	-	AGGACCGGATCAACTAGGGCAGGACGTGGAAAGCTGTGTAGCTCAATACTTCAAGTATGACCAAGGCAGATAATAGAACAGAAAGGACTTCCCAGAGGGTGGAGCCAATGAGCTCTGAGAACTGCCCTACACCCTGGGGGAATGGGCCCTGGAAGTCAAGTTTGTACCTGTGGCCGTGTCCCCGAGCAGAGTTGTTTGAACCCACATTGGGCAGTCATTGCGTGAACCGA
DNasePeakNoPromoter13062	putative enhancer	chr12	47791500	47791700	+	chr12	47397717	47397917	+	AGGACCGGATCAACTCATTCCCTGGAGCTGAGAAGAGAGCTCAGACCACTGTGCATTCCATAAATGAGCCCATTGCCTGAGGCAACAAAGAGCTCCTCTCAGTAAACAAGGATCGGGTATATACCCAGCCATGTTGGCCACAACCAGCTCTTACACATAAGTGACATCTACTGGCTTGTCTGTTTAACTGCACAGCCCCGTGTAATATCTAGAGACATTGCGTGAACCGA
DNasePeakNoPromoter13062_Reversed:	putative enhancer	chr12	47791500	47791700	-	chr12	47397717	47397917	-	AGGACCGGATCAACTTCTCTAGATATTACACGGGGCTGTGCAGTTAAACAGACAAGCCAGTAGATGTCACTTATGTGTAAGAGCTGGTTGTGGCCAACATGGCTGGGTATATACCCGATCCTTGTTTACTGAGAGGAGCTCTTTGTTGCCTCAGGCAATGGGCTCATTTATGGAATGCACAGTGGTCTGAGCTCTCTTCTCAGCTCCAGGGAATGCATTGCGTGAACCGA
DNasePeakNoPromoter13063	putative enhancer	chr12	47852170	47852370	+	chr12	47458387	47458587	+	AGGACCGGATCAACTCTTCCTATGGGCTACTCCTCCCTATGATACCATGGGGTTGGGGCTAGGGTGAGGCAACTAGGGAGAAAAGTGCAAAGAGGCTTTTGTTCTGAGGGCTGTGTAAGTGCATTGTTGGTGTGTACTAGTCCCAGCCTTGGCTGCATGCCATAGCCTGGAATTTATTAACTTTAGTCTCCATGATCGGGTGAATGAAGGTGAAACATTGCGTGAACCGA
DNasePeakNoPromoter13063_Reversed:	putative enhancer	chr12	47852170	47852370	-	chr12	47458387	47458587	-	AGGACCGGATCAACTTTTCACCTTCATTCACCCGATCATGGAGACTAAAGTTAATAAATTCCAGGCTATGGCATGCAGCCAAGGCTGGGACTAGTACACACCAACAATGCACTTACACAGCCCTCAGAACAAAAGCCTCTTTGCACTTTTCTCCCTAGTTGCCTCACCCTAGCCCCAACCCCATGGTATCATAGGGAGGAGTAGCCCATAGGAAGCATTGCGTGAACCGA
DNasePeakNoPromoter13064	putative enhancer	chr12	48031010	48031210	+	chr12	47637227	47637427	+	AGGACCGGATCAACTCCCCCACCTGATGGTCCTTCCCTATCCACCCAGGTAGCTGAAGACAAAGGACACATACTCTTGGGAGTTCTAGGGCCCCGCCCACTGCTGGTTCCTCTCCATACTACCACAGCTGATGCTCTCTGGAAAGCGCCACCTACTGGCAGGAAGCGAACCAGCACAAAAATAGAACATTAAACCACCAAAGCTAAAGAACCCTCCATTGCGTGAACCGA
DNasePeakNoPromoter13064_Reversed:	putative enhancer	chr12	48031010	48031210	-	chr12	47637227	47637427	-	AGGACCGGATCAACTGAGGGTTCTTTAGCTTTGGTGGTTTAATGTTCTATTTTTGTGCTGGTTCGCTTCCTGCCAGTAGGTGGCGCTTTCCAGAGAGCATCAGCTGTGGTAGTATGGAGAGGAACCAGCAGTGGGCGGGGCCCTAGAACTCCCAAGAGTATGTGTCCTTTGTCTTCAGCTACCTGGGTGGATAGGGAAGGACCATCAGGTGGGGGCATTGCGTGAACCGA
DNasePeakNoPromoter13065	putative enhancer	chr12	48045540	48045740	+	chr12	47651757	47651957	+	AGGACCGGATCAACTATTTTTATTCCTATCAGAATGCTTTCTGCCACATGCATACTGTTATTTTCTGAACATCCAGTAGGTGGTAGTAATACCGAAGAAATGCCAGCTGCCAGCCTGCCTTCTCCAGCCGCTGTGCTCTTGTGTTATCCTGACAGTGGCTCAGCAACCACTGCAGTGTACGAGGAAGAATATGAGCGTCTAAGTCAGACTAGCTTCATTGCGTGAACCGA
DNasePeakNoPromoter13065_Reversed:	putative enhancer	chr12	48045540	48045740	-	chr12	47651757	47651957	-	AGGACCGGATCAACTAAGCTAGTCTGACTTAGACGCTCATATTCTTCCTCGTACACTGCAGTGGTTGCTGAGCCACTGTCAGGATAACACAAGAGCACAGCGGCTGGAGAAGGCAGGCTGGCAGCTGGCATTTCTTCGGTATTACTACCACCTACTGGATGTTCAGAAAATAACAGTATGCATGTGGCAGAAAGCATTCTGATAGGAATAAAAATCATTGCGTGAACCGA
DNasePeakNoPromoter13066	putative enhancer	chr12	48046650	48046850	+	chr12	47652867	47653067	+	AGGACCGGATCAACTTGTAGCACCACTGAATCCACACTCAATGGTTTGCAGTGCTAGGGGTTTACTCAGTAAAGTCCACATCATTACTGGATTCCATAAGAGGGGACCTGATAGAGGTTACTGGAAACAGCACAGAGTCTGAGTTATGTCATTATTGACATAACTTTGGGCATGTAATTTAACCTTTTCAGCTCTTTGTTTTCCTATCCAAGTAACATTGCGTGAACCGA
DNasePeakNoPromoter13066_Reversed:	putative enhancer	chr12	48046650	48046850	-	chr12	47652867	47653067	-	AGGACCGGATCAACTTTACTTGGATAGGAAAACAAAGAGCTGAAAAGGTTAAATTACATGCCCAAAGTTATGTCAATAATGACATAACTCAGACTCTGTGCTGTTTCCAGTAACCTCTATCAGGTCCCCTCTTATGGAATCCAGTAATGATGTGGACTTTACTGAGTAAACCCCTAGCACTGCAAACCATTGAGTGTGGATTCAGTGGTGCTACACATTGCGTGAACCGA
DNasePeakNoPromoter13067	putative enhancer	chr12	48160990	48161190	+	chr12	47767207	47767407	+	AGGACCGGATCAACTGGCGGCAAGGGGACCACATAAGGTCTAGGGAGAATCCTGTGGAACTCACTACCTAGGTACACAAGCTACCAGTCCAACCTGCAAAGCTGTCTGTTCAGGCACAAGGTTGGGGAAGGCTGCCCCCTAGAGCCAGGGTCAAAGAATTATTTATGGACATTCAGCCCTTTTCATATGTATTGAATATTTATTGAGTTCCTACCCATTGCGTGAACCGA
DNasePeakNoPromoter13067_Reversed:	putative enhancer	chr12	48160990	48161190	-	chr12	47767207	47767407	-	AGGACCGGATCAACTGGTAGGAACTCAATAAATATTCAATACATATGAAAAGGGCTGAATGTCCATAAATAATTCTTTGACCCTGGCTCTAGGGGGCAGCCTTCCCCAACCTTGTGCCTGAACAGACAGCTTTGCAGGTTGGACTGGTAGCTTGTGTACCTAGGTAGTGAGTTCCACAGGATTCTCCCTAGACCTTATGTGGTCCCCTTGCCGCCCATTGCGTGAACCGA
DNasePeakNoPromoter13068	putative enhancer	chr12	48231470	48231670	+	chr12	47837687	47837887	+	AGGACCGGATCAACTTATATTCCTATCTTCCCACCTCTTTCCCACACTTTTCTCCCCAGGCAGCTTTCGGCTGGGGCCAATTTGGTTTATTAAGTGGCACACCTGCCCCCTGGTGGCCAGGTGGTACAATGACACCTTCTCTCAGTTCTGGTAGATATCATGGAGCAGGAGTCCCTAGCACCAAGAAGCTGAGATCCGGAAGAGGCGCCCCAAAACATTGCGTGAACCGA
DNasePeakNoPromoter13068_Reversed:	putative enhancer	chr12	48231470	48231670	-	chr12	47837687	47837887	-	AGGACCGGATCAACTTTTTGGGGCGCCTCTTCCGGATCTCAGCTTCTTGGTGCTAGGGACTCCTGCTCCATGATATCTACCAGAACTGAGAGAAGGTGTCATTGTACCACCTGGCCACCAGGGGGCAGGTGTGCCACTTAATAAACCAAATTGGCCCCAGCCGAAAGCTGCCTGGGGAGAAAAGTGTGGGAAAGAGGTGGGAAGATAGGAATATACATTGCGTGAACCGA
DNasePeakNoPromoter13069	putative enhancer	chr12	48232450	48232650	+	chr12	47838667	47838867	+	AGGACCGGATCAACTAAGGGTGGAAGGGGGATGTGATTGGGGCTTTGGGGGCGGGGGGCCAGGCAAGTGGCTCAAAGCTATCCCTGTAGGGCAGTAGCACCACCTCGTGGTGAAACTCAAGATGATTTAGGAAAAATAACCCAGCTAATCCATAACTGAGGGGAGGCTGGGAACCCCCTCCTTTGGAGTCAGCACTCTCCTTGGATAGAGCCACACATTGCGTGAACCGA
DNasePeakNoPromoter13069_Reversed:	putative enhancer	chr12	48232450	48232650	-	chr12	47838667	47838867	-	AGGACCGGATCAACTTGTGGCTCTATCCAAGGAGAGTGCTGACTCCAAAGGAGGGGGTTCCCAGCCTCCCCTCAGTTATGGATTAGCTGGGTTATTTTTCCTAAATCATCTTGAGTTTCACCACGAGGTGGTGCTACTGCCCTACAGGGATAGCTTTGAGCCACTTGCCTGGCCCCCCGCCCCCAAAGCCCCAATCACATCCCCCTTCCACCCTTCATTGCGTGAACCGA
DNasePeakNoPromoter1307	putative enhancer	chr1	33585530	33585730	+	chr1	33119929	33120129	+	AGGACCGGATCAACTTCAGCTGAGCTCGGGCTCACGTGAGAGCCCTCTGCCCAATGGGGCTGCGTCTCCAGGTACAGGGCCCTGCCAGTCCCATGCTGGCTACTTGCAGCACCCCTCTCTCACCCCTAGGGAAGCGCTGCGAAGGCAGCTGATGGCTGCAGAACAGGAGGATGACGTGGAGGGTGTGTGCAAGCCTCTGTCCTGCGGCTGGGAGACATTGCGTGAACCGA
DNasePeakNoPromoter1307_Reversed:	putative enhancer	chr1	33585530	33585730	-	chr1	33119929	33120129	-	AGGACCGGATCAACTTCTCCCAGCCGCAGGACAGAGGCTTGCACACACCCTCCACGTCATCCTCCTGTTCTGCAGCCATCAGCTGCCTTCGCAGCGCTTCCCTAGGGGTGAGAGAGGGGTGCTGCAAGTAGCCAGCATGGGACTGGCAGGGCCCTGTACCTGGAGACGCAGCCCCATTGGGCAGAGGGCTCTCACGTGAGCCCGAGCTCAGCTGACATTGCGTGAACCGA
DNasePeakNoPromoter13070	putative enhancer	chr12	48246080	48246280	+	chr12	47852297	47852497	+	AGGACCGGATCAACTGAGGATGGAAGCCGAGTGCTTCTGTGTTTTTTCCCTAGCTGTTTACACAAAACAAGACTTTGGAATATGTGGAGTTTGCAAACAGTAACGTGAAGCGTGGAGGAGGGAGTTGGAACTTGTGCTCTACGGAATGTGTTGTCAGTTCCAAAGAAAGCCTCTGAGGGTAAACCCTGGGCTCAGAGCAATGCCGGGCTCACACACATTGCGTGAACCGA
DNasePeakNoPromoter13070_Reversed:	putative enhancer	chr12	48246080	48246280	-	chr12	47852297	47852497	-	AGGACCGGATCAACTTGTGTGAGCCCGGCATTGCTCTGAGCCCAGGGTTTACCCTCAGAGGCTTTCTTTGGAACTGACAACACATTCCGTAGAGCACAAGTTCCAACTCCCTCCTCCACGCTTCACGTTACTGTTTGCAAACTCCACATATTCCAAAGTCTTGTTTTGTGTAAACAGCTAGGGAAAAAACACAGAAGCACTCGGCTTCCATCCTCCATTGCGTGAACCGA
DNasePeakNoPromoter13071	putative enhancer	chr12	48264390	48264590	+	chr12	47870607	47870807	+	AGGACCGGATCAACTAAGCATCAAGAGCCTGGGGCCAGGGCCTCAGGCCTGGGACAGTTGGGCCTTTCTCCAGTAGGTGGCCTCTGCCAGCAGAGACGCACGTTGCATAACCCAGGCGTAGGGTCAACTATCCCCTCTGGGCTCCATCTCCACTGCACTGTCACAGAGATTCCAGCGTCTGCTCAGGATACAGGAACTAGCGAGAGCTCCTGATCCATTGCGTGAACCGA
DNasePeakNoPromoter13071_Reversed:	putative enhancer	chr12	48264390	48264590	-	chr12	47870607	47870807	-	AGGACCGGATCAACTGATCAGGAGCTCTCGCTAGTTCCTGTATCCTGAGCAGACGCTGGAATCTCTGTGACAGTGCAGTGGAGATGGAGCCCAGAGGGGATAGTTGACCCTACGCCTGGGTTATGCAACGTGCGTCTCTGCTGGCAGAGGCCACCTACTGGAGAAAGGCCCAACTGTCCCAGGCCTGAGGCCCTGGCCCCAGGCTCTTGATGCTTCATTGCGTGAACCGA
DNasePeakNoPromoter13072	putative enhancer	chr12	48294370	48294570	+	chr12	47900587	47900787	+	AGGACCGGATCAACTGGGAGGCACGTAGCACAGCACCTGTTACCAAGTGAGTGCTCAGTAAGTAGCTGAAGCTACAACTCCAGTACCAGCAGGTGGCACACACTGGATGTGTCACCAGCAAAGCCTCGGGCCTCATGGGTATTCCACAGTGCCTGGAATGTCCCACCTTGCATAACACCTCCAAGCTCCAGGTTGTCATCAGAAGGCCAGTGAGACATTGCGTGAACCGA
DNasePeakNoPromoter13072_Reversed:	putative enhancer	chr12	48294370	48294570	-	chr12	47900587	47900787	-	AGGACCGGATCAACTTCTCACTGGCCTTCTGATGACAACCTGGAGCTTGGAGGTGTTATGCAAGGTGGGACATTCCAGGCACTGTGGAATACCCATGAGGCCCGAGGCTTTGCTGGTGACACATCCAGTGTGTGCCACCTGCTGGTACTGGAGTTGTAGCTTCAGCTACTTACTGAGCACTCACTTGGTAACAGGTGCTGTGCTACGTGCCTCCCCATTGCGTGAACCGA
DNasePeakNoPromoter13073	putative enhancer	chr12	48302000	48302200	+	chr12	47908217	47908417	+	AGGACCGGATCAACTGGTCACTTTGTCCCTGTGAGTCTCCCAGAGACCCTGTCCCCATGGACAGAGGTTTTTTGAGCTGTCTAAAGGCTGCTCTGCAGGTAAAAATGTGCCCTTTGAGCTCTCTCTGGAACACTCCCATCTGACTGTTTGTTTTTCCCTTTTTTAGGGCCATTTTCCCCCCTTAAATATTTTATGGTTATGAGCACGGTAGGACTCATTGCGTGAACCGA
DNasePeakNoPromoter13073_Reversed:	putative enhancer	chr12	48302000	48302200	-	chr12	47908217	47908417	-	AGGACCGGATCAACTAGTCCTACCGTGCTCATAACCATAAAATATTTAAGGGGGGAAAATGGCCCTAAAAAAGGGAAAAACAAACAGTCAGATGGGAGTGTTCCAGAGAGAGCTCAAAGGGCACATTTTTACCTGCAGAGCAGCCTTTAGACAGCTCAAAAAACCTCTGTCCATGGGGACAGGGTCTCTGGGAGACTCACAGGGACAAAGTGACCCATTGCGTGAACCGA
DNasePeakNoPromoter13074	putative enhancer	chr12	48303910	48304110	+	chr12	47910127	47910327	+	AGGACCGGATCAACTCCAAGCAAACGCAGCTCAGAACTCTCCCAGGCTACTAGGTATTTGCTGGGCTCCTGTCCAAATCCAAGCAAACAATGATGACTCTTCTCCAAGCCCCAACCCCAACCATTGAGACCAGCAAAATAGACTAGAGGTTCAGGGTCCTTTCCCATCTATGATTAACTATGGCTGTGGGTTTTGCAACCACCATGATTACTCTTCATTGCGTGAACCGA
DNasePeakNoPromoter13074_Reversed:	putative enhancer	chr12	48303910	48304110	-	chr12	47910127	47910327	-	AGGACCGGATCAACTAAGAGTAATCATGGTGGTTGCAAAACCCACAGCCATAGTTAATCATAGATGGGAAAGGACCCTGAACCTCTAGTCTATTTTGCTGGTCTCAATGGTTGGGGTTGGGGCTTGGAGAAGAGTCATCATTGTTTGCTTGGATTTGGACAGGAGCCCAGCAAATACCTAGTAGCCTGGGAGAGTTCTGAGCTGCGTTTGCTTGGCATTGCGTGAACCGA
DNasePeakNoPromoter13075	putative enhancer	chr12	48329080	48329280	+	chr12	47935297	47935497	+	AGGACCGGATCAACTCTGGATGCCCCAGCACAGCTGAAAGCCATGTGGCCTCTCTGGGTCAGGGCCAGGAGCACAAGCAGACTAGCAATCAGACGGCGGAGGGAGAGACACATAGCATCTGGCTCAGTAAATAACAGCTTCCAGAGAAACAGCTTCACGTGAGTGCACCATGGAACGGATGCAAGGTTGTGAGCTGCTATCAGTCCATCAGCCCCCATTGCGTGAACCGA
DNasePeakNoPromoter13075_Reversed:	putative enhancer	chr12	48329080	48329280	-	chr12	47935297	47935497	-	AGGACCGGATCAACTGGGGCTGATGGACTGATAGCAGCTCACAACCTTGCATCCGTTCCATGGTGCACTCACGTGAAGCTGTTTCTCTGGAAGCTGTTATTTACTGAGCCAGATGCTATGTGTCTCTCCCTCCGCCGTCTGATTGCTAGTCTGCTTGTGCTCCTGGCCCTGACCCAGAGAGGCCACATGGCTTTCAGCTGTGCTGGGGCATCCAGCATTGCGTGAACCGA
DNasePeakNoPromoter13076	putative enhancer	chr12	48343590	48343790	+	chr12	47949807	47950007	+	AGGACCGGATCAACTGACTGAAATTGTCCCTGTCCCAAGGTGCTCTCTGTTCACTCAACTCTGTTCAATTCATTCAATAAATATTTACGGAGCTTCTGCTCTCTGCCAGGCTCTTCTCAAGGCCCCAAGGACACCATCCTGCCCTCGCAGAGTTTAGTCTAACAGGACCTATGGCCTGGTAAACAGACAATCATCATACAGTAGATGAGCCACAGCATTGCGTGAACCGA
DNasePeakNoPromoter13076_Reversed:	putative enhancer	chr12	48343590	48343790	-	chr12	47949807	47950007	-	AGGACCGGATCAACTCTGTGGCTCATCTACTGTATGATGATTGTCTGTTTACCAGGCCATAGGTCCTGTTAGACTAAACTCTGCGAGGGCAGGATGGTGTCCTTGGGGCCTTGAGAAGAGCCTGGCAGAGAGCAGAAGCTCCGTAAATATTTATTGAATGAATTGAACAGAGTTGAGTGAACAGAGAGCACCTTGGGACAGGGACAATTTCAGTCCATTGCGTGAACCGA
DNasePeakNoPromoter13077	putative enhancer	chr12	48416870	48417070	+	chr12	48023087	48023287	+	AGGACCGGATCAACTCAACCTCTGCTCCCAAAGCAAACCTCCCCAGCCCAGGTGGCTGCATCCTTCTCCTCCCCTCCCCCCAGTTCCCTGGGTCGCCAAGCCGGAGGCTTTGAAAACCAGCTTGTGTTTGGTTTGTGAAAGCACCAATGTTTGCAATGTTTGCCCAGCAGAGAAGGAGCATATTTTCTCCCTTCCAAATGCAAACTCAAAAGATGCATTGCGTGAACCGA
DNasePeakNoPromoter13077_Reversed:	putative enhancer	chr12	48416870	48417070	-	chr12	48023087	48023287	-	AGGACCGGATCAACTCATCTTTTGAGTTTGCATTTGGAAGGGAGAAAATATGCTCCTTCTCTGCTGGGCAAACATTGCAAACATTGGTGCTTTCACAAACCAAACACAAGCTGGTTTTCAAAGCCTCCGGCTTGGCGACCCAGGGAACTGGGGGGAGGGGAGGAGAAGGATGCAGCCACCTGGGCTGGGGAGGTTTGCTTTGGGAGCAGAGGTTGCATTGCGTGAACCGA
DNasePeakNoPromoter13078	putative enhancer	chr12	48428790	48428990	+	chr12	48035007	48035207	+	AGGACCGGATCAACTCACGTCCCTCATTCGCACATGCTGGTGGTACAGGAGCAGCACTGCAGGCCAGCCCAGGAGAGAGGTGCTGCACACTCCTGGTATGAATGGGCCTCTGTCTGCAAAGCTGTGTGAGCCTCTGTGTGTGCAGGTCCCATTAACTCACCCTCAGCCACATGTGGAAAGGGGAGGAGAGGCCTGGGGAAGCCCAAACCACTCAGCATTGCGTGAACCGA
DNasePeakNoPromoter13078_Reversed:	putative enhancer	chr12	48428790	48428990	-	chr12	48035007	48035207	-	AGGACCGGATCAACTCTGAGTGGTTTGGGCTTCCCCAGGCCTCTCCTCCCCTTTCCACATGTGGCTGAGGGTGAGTTAATGGGACCTGCACACACAGAGGCTCACACAGCTTTGCAGACAGAGGCCCATTCATACCAGGAGTGTGCAGCACCTCTCTCCTGGGCTGGCCTGCAGTGCTGCTCCTGTACCACCAGCATGTGCGAATGAGGGACGTGCATTGCGTGAACCGA
DNasePeakNoPromoter13079	putative enhancer	chr12	48431330	48431530	+	chr12	48037547	48037747	+	AGGACCGGATCAACTGTTGAGCCAGAATGTGTGCTGTCTTCCTTCTCCAGTAACAGGGCGGCACCCCTCCCCCTCAGTCTGTAGCTGAACTAACTTCCGCCTCTACAGGGCAGAGGGGCTCAGTGTATGGGGGTGGGAGGTGGAGGAGAGGGAGGGCACAAGGCTCTGCATTCCTGACATTCTCAAACCAGTAGGAATGGCCGAGGAAACTCCATCATTGCGTGAACCGA
DNasePeakNoPromoter13079_Reversed:	putative enhancer	chr12	48431330	48431530	-	chr12	48037547	48037747	-	AGGACCGGATCAACTATGGAGTTTCCTCGGCCATTCCTACTGGTTTGAGAATGTCAGGAATGCAGAGCCTTGTGCCCTCCCTCTCCTCCACCTCCCACCCCCATACACTGAGCCCCTCTGCCCTGTAGAGGCGGAAGTTAGTTCAGCTACAGACTGAGGGGGAGGGGTGCCGCCCTGTTACTGGAGAAGGAAGACAGCACACATTCTGGCTCAACCATTGCGTGAACCGA
DNasePeakNoPromoter1308	putative enhancer	chr1	33592930	33593130	+	chr1	33127329	33127529	+	AGGACCGGATCAACTGCCTTCTAGGCTTCGAGCCACGCGATGTCGCGCCCTCTGGCGGCTGGGAGGAGGGACCGACTTTACCAAACGGTGAGAAGGAACAGGGAAGTCCATTGGTTGAAAGACGGAGAGGCGCAGCTCAGTCTTCCAACCTCAACCAATGTTAAACCGAACCTTCGCCGAGGGCGGGGCTCTCACGGGAAAGGGGTCAACCCGGGCATTGCGTGAACCGA
DNasePeakNoPromoter1308_Reversed:	putative enhancer	chr1	33592930	33593130	-	chr1	33127329	33127529	-	AGGACCGGATCAACTCCCGGGTTGACCCCTTTCCCGTGAGAGCCCCGCCCTCGGCGAAGGTTCGGTTTAACATTGGTTGAGGTTGGAAGACTGAGCTGCGCCTCTCCGTCTTTCAACCAATGGACTTCCCTGTTCCTTCTCACCGTTTGGTAAAGTCGGTCCCTCCTCCCAGCCGCCAGAGGGCGCGACATCGCGTGGCTCGAAGCCTAGAAGGCCATTGCGTGAACCGA
DNasePeakNoPromoter13080	putative enhancer	chr12	48558960	48559160	+	chr12	48165177	48165377	+	AGGACCGGATCAACTAAGAAAGGAAAAGAAAAAAGATCTGGTTCTCTGAATCCATTTGAGAAGCAAATTACAATCAATGTCAGAATTTTCTGCTCACCTGGGTCTATGCTATTTCTAATGGGAGTGTGTCTCCCCCTGGAGGGCAAGTAGAGCATTTGCTCCTTCTTGCTTCTTGCCCAAAGTTGAATGATTCGTTCTTGGTTCATTCATTGAGTCATTGCGTGAACCGA
DNasePeakNoPromoter13080_Reversed:	putative enhancer	chr12	48558960	48559160	-	chr12	48165177	48165377	-	AGGACCGGATCAACTACTCAATGAATGAACCAAGAACGAATCATTCAACTTTGGGCAAGAAGCAAGAAGGAGCAAATGCTCTACTTGCCCTCCAGGGGGAGACACACTCCCATTAGAAATAGCATAGACCCAGGTGAGCAGAAAATTCTGACATTGATTGTAATTTGCTTCTCAAATGGATTCAGAGAACCAGATCTTTTTTCTTTTCCTTTCTTCATTGCGTGAACCGA
DNasePeakNoPromoter13081	putative enhancer	chr12	48580050	48580250	+	chr12	48186267	48186467	+	AGGACCGGATCAACTCTGTTCCATGGAGGGAGTGGGGTGGGGGTATTGTTCTGGAGGGATTGCCTGGGATCTCTGGAAATAGTGACACATCACAAAGGGAAACCACAATAACTGCCTCAGGCCTCTAGTGGAGAACCCGGGTAAGGTGTTCCCCAGAGGGCTTGACTGACAGCTCTAGTCTACTCCCTTGGGCAATGGAGATTTCTTGAGGCTGCCATTGCGTGAACCGA
DNasePeakNoPromoter13081_Reversed:	putative enhancer	chr12	48580050	48580250	-	chr12	48186267	48186467	-	AGGACCGGATCAACTGCAGCCTCAAGAAATCTCCATTGCCCAAGGGAGTAGACTAGAGCTGTCAGTCAAGCCCTCTGGGGAACACCTTACCCGGGTTCTCCACTAGAGGCCTGAGGCAGTTATTGTGGTTTCCCTTTGTGATGTGTCACTATTTCCAGAGATCCCAGGCAATCCCTCCAGAACAATACCCCCACCCCACTCCCTCCATGGAACAGCATTGCGTGAACCGA
DNasePeakNoPromoter13082	putative enhancer	chr12	48583390	48583590	+	chr12	48189607	48189807	+	AGGACCGGATCAACTACTGTCCCCAGAAAGTGAATTCTCTTTCTGCTTGGAAGCACTGTGCTTATAGAAGCAACCCTGCTCTGTAAATAATGCTGTAATGGTGCCACCTGTCGGGAAATAGGGACATTACAAGGGGAGCCTCAGGGAATTTATGGCTTTCACTTCAACAAGCACTATCAGATGCCTGCTAAAGTCCTGGCTCTCTGTCAAATGGTCATTGCGTGAACCGA
DNasePeakNoPromoter13082_Reversed:	putative enhancer	chr12	48583390	48583590	-	chr12	48189607	48189807	-	AGGACCGGATCAACTACCATTTGACAGAGAGCCAGGACTTTAGCAGGCATCTGATAGTGCTTGTTGAAGTGAAAGCCATAAATTCCCTGAGGCTCCCCTTGTAATGTCCCTATTTCCCGACAGGTGGCACCATTACAGCATTATTTACAGAGCAGGGTTGCTTCTATAAGCACAGTGCTTCCAAGCAGAAAGAGAATTCACTTTCTGGGGACAGTCATTGCGTGAACCGA
DNasePeakNoPromoter13083	putative enhancer	chr12	48680560	48680760	+	chr12	48286777	48286977	+	AGGACCGGATCAACTTCCCCTTCTAGTGCCTGATGTCAGACGTGTTAGGGTGTTGAAAATGAAGGGAAAAGCAACGTCTCAGAGACAGACCACTCTCCATCCAAAGCGCCCACTAGAAGGTGCTAGAGAGGGAGAGAGTGAATGAAAGATCATGCCTTCCCTCTTCTCTAAGCTATTACAAACCTGATAAGCATTGGAGGATAGGAGAGGAACCACATTGCGTGAACCGA
DNasePeakNoPromoter13083_Reversed:	putative enhancer	chr12	48680560	48680760	-	chr12	48286777	48286977	-	AGGACCGGATCAACTTGGTTCCTCTCCTATCCTCCAATGCTTATCAGGTTTGTAATAGCTTAGAGAAGAGGGAAGGCATGATCTTTCATTCACTCTCTCCCTCTCTAGCACCTTCTAGTGGGCGCTTTGGATGGAGAGTGGTCTGTCTCTGAGACGTTGCTTTTCCCTTCATTTTCAACACCCTAACACGTCTGACATCAGGCACTAGAAGGGGACATTGCGTGAACCGA
DNasePeakNoPromoter13084	putative enhancer	chr12	48750260	48750460	+	chr12	48356477	48356677	+	AGGACCGGATCAACTTCCAGGATCATCACCAGCTTCCCCGTCAAAGTCAGGAGATGAATCACCAGGATTAGCACAAAGAGCATGATCTGGATCTCTGCATCACTGGAAAATCCCACAAGGACAAACTCAGGACTAATATTGACATTTATTATGGTTGCTTAGAGATTCTGTCCCTCAAAAGAAATGAATGGTTCTCTACTTGGCAGGGCATTCATCATTGCGTGAACCGA
DNasePeakNoPromoter13084_Reversed:	putative enhancer	chr12	48750260	48750460	-	chr12	48356477	48356677	-	AGGACCGGATCAACTATGAATGCCCTGCCAAGTAGAGAACCATTCATTTCTTTTGAGGGACAGAATCTCTAAGCAACCATAATAAATGTCAATATTAGTCCTGAGTTTGTCCTTGTGGGATTTTCCAGTGATGCAGAGATCCAGATCATGCTCTTTGTGCTAATCCTGGTGATTCATCTCCTGACTTTGACGGGGAAGCTGGTGATGATCCTGGACATTGCGTGAACCGA
DNasePeakNoPromoter13085	putative enhancer	chr12	48803780	48803980	+	chr12	48409997	48410197	+	AGGACCGGATCAACTCTGCTGCCTTTTGTTCAGATATGCCCTGCCCCCAGAGGTGGAATCTAGATAGGCAGTAGGCCTTGCTGAGCTGTGGTGGGCTCCACCCAGTTAGCACTTCCTGGCCTCTTTGTTTACACTGTGAGCTACTCAAGCCTCAGCAATGGTGGATGCTCCTCCCCCCATCAAGCTGCAGTGTCGCAGGTTGATCTCAATCTGTTCATTGCGTGAACCGA
DNasePeakNoPromoter13085_Reversed:	putative enhancer	chr12	48803780	48803980	-	chr12	48409997	48410197	-	AGGACCGGATCAACTAACAGATTGAGATCAACCTGCGACACTGCAGCTTGATGGGGGGAGGAGCATCCACCATTGCTGAGGCTTGAGTAGCTCACAGTGTAAACAAAGAGGCCAGGAAGTGCTAACTGGGTGGAGCCCACCACAGCTCAGCAAGGCCTACTGCCTATCTAGATTCCACCTCTGGGGGCAGGGCATATCTGAACAAAAGGCAGCAGCATTGCGTGAACCGA
DNasePeakNoPromoter13086	putative enhancer	chr12	48836310	48836510	+	chr12	48442527	48442727	+	AGGACCGGATCAACTTGAACACAGCTGTCTGTTCATCACTTGGCCATAGAGCAAAGGAGAGCTGATGGCAACATAGCGGTCATAGGCCATCACAGCAAGCAGGGAGGATTCAGTGCCCCCAGTGGCAAACACAAAGAAGACCTAAGCCATGCAGCCCTCTACTGAGATGGTTTTCTTCTCAGACAGGAGGTTCTCCAACAGCTTAGGTGCAGTGACATTGCGTGAACCGA
DNasePeakNoPromoter13086_Reversed:	putative enhancer	chr12	48836310	48836510	-	chr12	48442527	48442727	-	AGGACCGGATCAACTTCACTGCACCTAAGCTGTTGGAGAACCTCCTGTCTGAGAAGAAAACCATCTCAGTAGAGGGCTGCATGGCTTAGGTCTTCTTTGTGTTTGCCACTGGGGGCACTGAATCCTCCCTGCTTGCTGTGATGGCCTATGACCGCTATGTTGCCATCAGCTCTCCTTTGCTCTATGGCCAAGTGATGAACAGACAGCTGTGTTCACATTGCGTGAACCGA
DNasePeakNoPromoter13087	putative enhancer	chr12	48848570	48848770	+	chr12	48454787	48454987	+	AGGACCGGATCAACTATGCAAAGCTTAAGGTTGTAAGTCTAGGGAAGGCATTAGAATAAATATGCCAGCATCTTCAGACCTTACAGCTAGGACACTACTGCTTCCTTGTGGCTCAACTTTAGAATGACAAGTTTTGACTACTGCAAGTTTCTTCAAATCATAGGGGCTTCCTTTTGGGTTTGTTTTTCCTTCCAACTTTTAGGTTCAGAGGGTACCATTGCGTGAACCGA
DNasePeakNoPromoter13087_Reversed:	putative enhancer	chr12	48848570	48848770	-	chr12	48454787	48454987	-	AGGACCGGATCAACTGTACCCTCTGAACCTAAAAGTTGGAAGGAAAAACAAACCCAAAAGGAAGCCCCTATGATTTGAAGAAACTTGCAGTAGTCAAAACTTGTCATTCTAAAGTTGAGCCACAAGGAAGCAGTAGTGTCCTAGCTGTAAGGTCTGAAGATGCTGGCATATTTATTCTAATGCCTTCCCTAGACTTACAACCTTAAGCTTTGCATCATTGCGTGAACCGA
DNasePeakNoPromoter13088	putative enhancer	chr12	48936190	48936390	+	chr12	48542407	48542607	+	AGGACCGGATCAACTCACTAAAATTCAGTTCCACGGTTGCTGCATTAGCAAAGGTAAAAGGAAGCCCAAAGATCTCCTTTGGCTGAGCTTCACATTCTCTGGCCAGGAGACGGCGCTCCAACCAAAGGAAGCTGGGCAACCATAACCTGACACCGGGTTGTAACTATGAGACTAATTACTACTAAGAAGATATTTAGTTAAGTTGAAATGTATTTCATTGCGTGAACCGA
DNasePeakNoPromoter13088_Reversed:	putative enhancer	chr12	48936190	48936390	-	chr12	48542407	48542607	-	AGGACCGGATCAACTAAATACATTTCAACTTAACTAAATATCTTCTTAGTAGTAATTAGTCTCATAGTTACAACCCGGTGTCAGGTTATGGTTGCCCAGCTTCCTTTGGTTGGAGCGCCGTCTCCTGGCCAGAGAATGTGAAGCTCAGCCAAAGGAGATCTTTGGGCTTCCTTTTACCTTTGCTAATGCAGCAACCGTGGAACTGAATTTTAGTGCATTGCGTGAACCGA
DNasePeakNoPromoter13089	putative enhancer	chr12	49012320	49012520	+	chr12	48618537	48618737	+	AGGACCGGATCAACTGAAGATGTTTGCCAGTTTCTTCTACTCAGGAGCTCTTGTGTCTGTCTGCAATGCTGCCGCTTCTCGGGTGCTGTAGAAAGCTGCGGTACTGGAGTTCCACCTAGTGTTTGTCTGTGGTACTGCAGATTCTGGTGCTGGAACAAACCACGTTGATCACCTTTGTCCTTAACCAGCCCCAACCTGAGCACTGTTCCTGTCAGCATTGCGTGAACCGA
DNasePeakNoPromoter13089_Reversed:	putative enhancer	chr12	49012320	49012520	-	chr12	48618537	48618737	-	AGGACCGGATCAACTCTGACAGGAACAGTGCTCAGGTTGGGGCTGGTTAAGGACAAAGGTGATCAACGTGGTTTGTTCCAGCACCAGAATCTGCAGTACCACAGACAAACACTAGGTGGAACTCCAGTACCGCAGCTTTCTACAGCACCCGAGAAGCGGCAGCATTGCAGACAGACACAAGAGCTCCTGAGTAGAAGAAACTGGCAAACATCTTCCATTGCGTGAACCGA
DNasePeakNoPromoter1309	putative enhancer	chr1	33603520	33603720	+	chr1	33137919	33138119	+	AGGACCGGATCAACTGTCTTGGGTTGGCAGCAGAGCCGAGGAGCTGAGGGTCCAGGGAGGTGGCAGGGGAAAGGGGTGGGCTTCTACTTACTGCACCGGTAGGTGGCGCCGGAGAAGTTGCAGGGGGACTGCATAACCATCAGTGGGGTGCTGGGATTTCAGCTCAGGGGAGGTGGAGGAGGCAAGTGCTCAGGGACTTCTCAGGGCATTTTATTCATTGCGTGAACCGA
DNasePeakNoPromoter1309_Reversed:	putative enhancer	chr1	33603520	33603720	-	chr1	33137919	33138119	-	AGGACCGGATCAACTAATAAAATGCCCTGAGAAGTCCCTGAGCACTTGCCTCCTCCACCTCCCCTGAGCTGAAATCCCAGCACCCCACTGATGGTTATGCAGTCCCCCTGCAACTTCTCCGGCGCCACCTACCGGTGCAGTAAGTAGAAGCCCACCCCTTTCCCCTGCCACCTCCCTGGACCCTCAGCTCCTCGGCTCTGCTGCCAACCCAAGACCATTGCGTGAACCGA
DNasePeakNoPromoter13090	putative enhancer	chr12	49147310	49147510	+	chr12	48753527	48753727	+	AGGACCGGATCAACTGTCTTCCCAAGCCTGGCTGGAATGTCTTCTGCTCAATCTCCTAGTCTCCTTGCCTCTCTGAGCTGCCTCTTTGGTGAACTACCTGTTAGGAGACAGCTGGAGATCCCATTCTTAGACTCCAGCAGAGGGCACTGTTGTTCTGGCTTTTCTTTACTTTTTTTTTTCTTTTTTTTTTTTTTTTTTTTCTTTTTTTGGAGACACATTGCGTGAACCGA
DNasePeakNoPromoter13090_Reversed:	putative enhancer	chr12	49147310	49147510	-	chr12	48753527	48753727	-	AGGACCGGATCAACTTGTCTCCAAAAAAAGAAAAAAAAAAAAAAAAAAAAGAAAAAAAAAAGTAAAGAAAAGCCAGAACAACAGTGCCCTCTGCTGGAGTCTAAGAATGGGATCTCCAGCTGTCTCCTAACAGGTAGTTCACCAAAGAGGCAGCTCAGAGAGGCAAGGAGACTAGGAGATTGAGCAGAAGACATTCCAGCCAGGCTTGGGAAGACCATTGCGTGAACCGA
DNasePeakNoPromoter13091	putative enhancer	chr12	49152070	49152270	+	chr12	48758287	48758487	+	AGGACCGGATCAACTATGCCATAGACCTGGTCTGGCACAGACACTACTACATTCAATGCTGTGGTGGACACTACTGGCCCCAAGGATGCTGGGCCCTGAATACTGCTGCTGGAAACAGGATGCAGCTTCACTGCTGCCACCTCCCGTCACTAGCGGATAACTTTATATGGCCACTGCTTCCTTGCAACCTTCTTTGATTCAAAATCTGAAACGGACATTGCGTGAACCGA
DNasePeakNoPromoter13091_Reversed:	putative enhancer	chr12	49152070	49152270	-	chr12	48758287	48758487	-	AGGACCGGATCAACTTCCGTTTCAGATTTTGAATCAAAGAAGGTTGCAAGGAAGCAGTGGCCATATAAAGTTATCCGCTAGTGACGGGAGGTGGCAGCAGTGAAGCTGCATCCTGTTTCCAGCAGCAGTATTCAGGGCCCAGCATCCTTGGGGCCAGTAGTGTCCACCACAGCATTGAATGTAGTAGTGTCTGTGCCAGACCAGGTCTATGGCATCATTGCGTGAACCGA
DNasePeakNoPromoter13092	putative enhancer	chr12	49189690	49189890	+	chr12	48795907	48796107	+	AGGACCGGATCAACTTCCTTCTCTGGGTTTCCAGAGCCCAGACTTCCTCAGTCTTCACTATCCCATTCCGCCAGCACCTATTCCCTCGTCCCCACCTTAGTAAATGTCTGGGTCTTGTATGCCCTCTGGTGGCACAATCATGGTACTGCAGCCCATAGTTAGTTCCCAACTTTTCGCTACTCAATCTATAGTCTTCTCTGGCTCACGGCTCCTAGCATTGCGTGAACCGA
DNasePeakNoPromoter13092_Reversed:	putative enhancer	chr12	49189690	49189890	-	chr12	48795907	48796107	-	AGGACCGGATCAACTCTAGGAGCCGTGAGCCAGAGAAGACTATAGATTGAGTAGCGAAAAGTTGGGAACTAACTATGGGCTGCAGTACCATGATTGTGCCACCAGAGGGCATACAAGACCCAGACATTTACTAAGGTGGGGACGAGGGAATAGGTGCTGGCGGAATGGGATAGTGAAGACTGAGGAAGTCTGGGCTCTGGAAACCCAGAGAAGGACATTGCGTGAACCGA
DNasePeakNoPromoter13093	putative enhancer	chr12	49204740	49204940	+	chr12	48810957	48811157	+	AGGACCGGATCAACTGAATCCAAACACATTGCCTCACTCCCACTCCCTCCAGCTGTACATGCCAGGGTCAGCCTCTTCCCTCATGGCTCTGACCTTCTCAAGGCCACCCTCAGCCTCTTGTCAGCAGCCCCACCCTCCTAAAGGCCCAAGTCCTCTCTGCTCCAGCTGGCATGTTTCAGCTGCCCCTACTTGGGGAACTCTTTTCCCAAAGAACTCATTGCGTGAACCGA
DNasePeakNoPromoter13093_Reversed:	putative enhancer	chr12	49204740	49204940	-	chr12	48810957	48811157	-	AGGACCGGATCAACTAGTTCTTTGGGAAAAGAGTTCCCCAAGTAGGGGCAGCTGAAACATGCCAGCTGGAGCAGAGAGGACTTGGGCCTTTAGGAGGGTGGGGCTGCTGACAAGAGGCTGAGGGTGGCCTTGAGAAGGTCAGAGCCATGAGGGAAGAGGCTGACCCTGGCATGTACAGCTGGAGGGAGTGGGAGTGAGGCAATGTGTTTGGATTCCATTGCGTGAACCGA
DNasePeakNoPromoter13094	putative enhancer	chr12	49277510	49277710	+	chr12	48883727	48883927	+	AGGACCGGATCAACTTAGCTGGAGCCAGGCACTGCCCAGAACCAAACACCTCCTTTGTTCCCAGAGGAGAAAGCCAGCCAAGTTGGTAAACAAAGGGAAGAGGCCAGAGGGCAGACAGCTAAGTGATAAGGCCTGGGACCGCAGAGAGCTGAGTAATGGAGCCCCAGAGACGAGGGGAATCTCCATGGTCCCACTAACAAGCAGGACACGCGGCACATTGCGTGAACCGA
DNasePeakNoPromoter13094_Reversed:	putative enhancer	chr12	49277510	49277710	-	chr12	48883727	48883927	-	AGGACCGGATCAACTTGCCGCGTGTCCTGCTTGTTAGTGGGACCATGGAGATTCCCCTCGTCTCTGGGGCTCCATTACTCAGCTCTCTGCGGTCCCAGGCCTTATCACTTAGCTGTCTGCCCTCTGGCCTCTTCCCTTTGTTTACCAACTTGGCTGGCTTTCTCCTCTGGGAACAAAGGAGGTGTTTGGTTCTGGGCAGTGCCTGGCTCCAGCTACATTGCGTGAACCGA
DNasePeakNoPromoter13095	putative enhancer	chr12	49284520	49284720	+	chr12	48890737	48890937	+	AGGACCGGATCAACTCTGAAATCCACCTACTGCGCCTTTGCAGCCTGTCAGCTGAAAATAATCCCAGTGAAAGCAGGGGCGAGGTGGAAGCAGAGGAAGCAGGCCCACACACGCCTTTAATGCGGGGGATTCTGCCCCCTGCTGGCTGCCCGGCTCCCCTTCAGCGCCCGGCCGAGAGCCCGGTGGCTGCGACTGAGGTCAGAGCCGGGAGAGGACATTGCGTGAACCGA
DNasePeakNoPromoter13095_Reversed:	putative enhancer	chr12	49284520	49284720	-	chr12	48890737	48890937	-	AGGACCGGATCAACTTCCTCTCCCGGCTCTGACCTCAGTCGCAGCCACCGGGCTCTCGGCCGGGCGCTGAAGGGGAGCCGGGCAGCCAGCAGGGGGCAGAATCCCCCGCATTAAAGGCGTGTGTGGGCCTGCTTCCTCTGCTTCCACCTCGCCCCTGCTTTCACTGGGATTATTTTCAGCTGACAGGCTGCAAAGGCGCAGTAGGTGGATTTCAGCATTGCGTGAACCGA
DNasePeakNoPromoter13096	putative enhancer	chr12	49294310	49294510	+	chr12	48900527	48900727	+	AGGACCGGATCAACTGTTAGTCACTGCGCCCGGCCTGTAATGGTTAATTTTATGTGTCAACCTCACTGAGCCACGGAGGGCCCAGACATTTGGTCAAACATTAATCTGGAGGTCAGGCACAGTAGCTTGTGCCTGTAATCCCAGCACTTTGGTTGGCTGAGGTAGGAGGATCGCTTGAAGCCAGGAATTTAAGACCGGCCAGGGCATCATAGCAACATTGCGTGAACCGA
DNasePeakNoPromoter13096_Reversed:	putative enhancer	chr12	49294310	49294510	-	chr12	48900527	48900727	-	AGGACCGGATCAACTTTGCTATGATGCCCTGGCCGGTCTTAAATTCCTGGCTTCAAGCGATCCTCCTACCTCAGCCAACCAAAGTGCTGGGATTACAGGCACAAGCTACTGTGCCTGACCTCCAGATTAATGTTTGACCAAATGTCTGGGCCCTCCGTGGCTCAGTGAGGTTGACACATAAAATTAACCATTACAGGCCGGGCGCAGTGACTAACCATTGCGTGAACCGA
DNasePeakNoPromoter13097	putative enhancer	chr12	49304060	49304260	+	chr12	48910277	48910477	+	AGGACCGGATCAACTTCCTTTGGGAGCAGTGGGCATATCTTTTTATCTCTGAATCCTCAACATCCAGCACAGTGCTGGTACATAGCAGGGGTTAGGTAAACATTTGTTGAGTGAGTGAATAGTCTTCCATTATCAGAACCTATTTCATAAGATCCTTTTATCATTGTAAACATATAAGGTAAAAGCTATCTCTGTGTAGAGGTCATGGTAGTTTACATTGCGTGAACCGA
DNasePeakNoPromoter13097_Reversed:	putative enhancer	chr12	49304060	49304260	-	chr12	48910277	48910477	-	AGGACCGGATCAACTTAAACTACCATGACCTCTACACAGAGATAGCTTTTACCTTATATGTTTACAATGATAAAAGGATCTTATGAAATAGGTTCTGATAATGGAAGACTATTCACTCACTCAACAAATGTTTACCTAACCCCTGCTATGTACCAGCACTGTGCTGGATGTTGAGGATTCAGAGATAAAAAGATATGCCCACTGCTCCCAAAGGACATTGCGTGAACCGA
DNasePeakNoPromoter13098	putative enhancer	chr12	49330250	49330450	+	chr12	48936467	48936667	+	AGGACCGGATCAACTTGAAACACCCAATCCCAAAAGAGCTGTTAAGTGAATGGGAATGTAGAAAGGACCACCCCTGCCAAGGGCTTAGCAGCCAGGGATACTACCAAGATCACTTACTGCCCCCTGCTGGACAGATCTGGGGCAGCACCAAGGCAACCTCCTAACATTTCCAGCCCCAGATTGGTCCCTGGAGCCCCCAAAAAAACAAGGTGAGGCATTGCGTGAACCGA
DNasePeakNoPromoter13098_Reversed:	putative enhancer	chr12	49330250	49330450	-	chr12	48936467	48936667	-	AGGACCGGATCAACTCCTCACCTTGTTTTTTTGGGGGCTCCAGGGACCAATCTGGGGCTGGAAATGTTAGGAGGTTGCCTTGGTGCTGCCCCAGATCTGTCCAGCAGGGGGCAGTAAGTGATCTTGGTAGTATCCCTGGCTGCTAAGCCCTTGGCAGGGGTGGTCCTTTCTACATTCCCATTCACTTAACAGCTCTTTTGGGATTGGGTGTTTCACATTGCGTGAACCGA
DNasePeakNoPromoter13099	putative enhancer	chr12	49389270	49389470	+	chr12	48995487	48995687	+	AGGACCGGATCAACTCACGGCTGGAGACTGCAAGGCGGGGGACCCGCGCTCGGGAACTAGGGATAGGATTGAGTGGCAGAGCCGGGATTAGCAACTGGGGAGATCCGCGACCTGCGCGCGCCCTGTAGTGGCTATAGAGAGTATCACACCCCACGCCTGCTGGCTTCTGGTGACCGGCCTCTTTCCTTGCCTGGCCGGTTTCTGGAAGAGGCCAACATTGCGTGAACCGA
DNasePeakNoPromoter13099_Reversed:	putative enhancer	chr12	49389270	49389470	-	chr12	48995487	48995687	-	AGGACCGGATCAACTTTGGCCTCTTCCAGAAACCGGCCAGGCAAGGAAAGAGGCCGGTCACCAGAAGCCAGCAGGCGTGGGGTGTGATACTCTCTATAGCCACTACAGGGCGCGCGCAGGTCGCGGATCTCCCCAGTTGCTAATCCCGGCTCTGCCACTCAATCCTATCCCTAGTTCCCGAGCGCGGGTCCCCCGCCTTGCAGTCTCCAGCCGTGCATTGCGTGAACCGA
DNasePeakNoPromoter131	putative enhancer	chr1	3641050	3641250	+	chr1	3724486	3724686	+	AGGACCGGATCAACTGCAGCCCCTTATGTCAGCAGAACCAGGGCCCGGGAGGGCTCCCTGAAACCCATGTCCCACCCTCACCTGCCTAGGCCTGCCAGGAAGGCAGAGCTCTATCGCCCCCTGGTGGCTGCCGTGTGACAGCAGTTCTGAGAAAGGCCAAGATTTTCCCAAACCCCTAATAGCTTTTGTATTTGTCCCCAGGGTGACATGAAAACCATTGCGTGAACCGA
DNasePeakNoPromoter131_Reversed:	putative enhancer	chr1	3641050	3641250	-	chr1	3724486	3724686	-	AGGACCGGATCAACTGTTTTCATGTCACCCTGGGGACAAATACAAAAGCTATTAGGGGTTTGGGAAAATCTTGGCCTTTCTCAGAACTGCTGTCACACGGCAGCCACCAGGGGGCGATAGAGCTCTGCCTTCCTGGCAGGCCTAGGCAGGTGAGGGTGGGACATGGGTTTCAGGGAGCCCTCCCGGGCCCTGGTTCTGCTGACATAAGGGGCTGCCATTGCGTGAACCGA
DNasePeakNoPromoter1310	putative enhancer	chr1	33605930	33606130	+	chr1	33140329	33140529	+	AGGACCGGATCAACTGCTTTTTTTGGTGACCTTTCAGGTCCCATATCTGCTTCTCCCTTCTCCCAGTGGCAAGAACAGTGCTGCTGGGCCCCAGGACCTCGCTTCTGATTGGCAGATCTGGCAGCTTGGTCAGGGAGGGCCTTTGACCTGCGGTATGTGGTAAGCAGAGGAAGCAGGCACAGGGGCTCAGCCTGCAGGGAGTGAGGGGGCAAGAGCATTGCGTGAACCGA
DNasePeakNoPromoter1310_Reversed:	putative enhancer	chr1	33605930	33606130	-	chr1	33140329	33140529	-	AGGACCGGATCAACTCTCTTGCCCCCTCACTCCCTGCAGGCTGAGCCCCTGTGCCTGCTTCCTCTGCTTACCACATACCGCAGGTCAAAGGCCCTCCCTGACCAAGCTGCCAGATCTGCCAATCAGAAGCGAGGTCCTGGGGCCCAGCAGCACTGTTCTTGCCACTGGGAGAAGGGAGAAGCAGATATGGGACCTGAAAGGTCACCAAAAAAAGCCATTGCGTGAACCGA
DNasePeakNoPromoter13100	putative enhancer	chr12	49457800	49458000	+	chr12	49064017	49064217	+	AGGACCGGATCAACTTCTCCTGAAACCCCATCATCTTTGAATCCAAGCAAATGCCGAGGCCCCAGGAAGACAGCTAGGTCAGCATGTTGCAGTTGGCCACTAGAGGGTGGTGTTTCTGTAATTAAGGGGATCTTGAAAGGCTACAAAACTTGGATGGGAGTGGCAGCCAACTGGACTTAGTATATGAGGAACCCAGCAGAATAGAAAGGTGGGAACATTGCGTGAACCGA
DNasePeakNoPromoter13100_Reversed:	putative enhancer	chr12	49457800	49458000	-	chr12	49064017	49064217	-	AGGACCGGATCAACTTTCCCACCTTTCTATTCTGCTGGGTTCCTCATATACTAAGTCCAGTTGGCTGCCACTCCCATCCAAGTTTTGTAGCCTTTCAAGATCCCCTTAATTACAGAAACACCACCCTCTAGTGGCCAACTGCAACATGCTGACCTAGCTGTCTTCCTGGGGCCTCGGCATTTGCTTGGATTCAAAGATGATGGGGTTTCAGGAGACATTGCGTGAACCGA
DNasePeakNoPromoter13101	putative enhancer	chr12	49482070	49482270	+	chr12	49088287	49088487	+	AGGACCGGATCAACTCAGCTTAACAAGGCCCACCCATCATCTCTCCCTCCTGGGAGCGGGCTCCTTTGCGCAGGTCCAGTACACCCTTCCATGTCTGAGACCGCTTGCCTTCCGTTTCAGAGAACCATATGCATAGGCCTAGAATTCTCTTGAAGGCCACCAGAGGGCGGTGTATAGCAGGGACCCTGTGCGATGGGAGCGCACAGCGGCTACTGCATTGCGTGAACCGA
DNasePeakNoPromoter13101_Reversed:	putative enhancer	chr12	49482070	49482270	-	chr12	49088287	49088487	-	AGGACCGGATCAACTCAGTAGCCGCTGTGCGCTCCCATCGCACAGGGTCCCTGCTATACACCGCCCTCTGGTGGCCTTCAAGAGAATTCTAGGCCTATGCATATGGTTCTCTGAAACGGAAGGCAAGCGGTCTCAGACATGGAAGGGTGTACTGGACCTGCGCAAAGGAGCCCGCTCCCAGGAGGGAGAGATGATGGGTGGGCCTTGTTAAGCTGCATTGCGTGAACCGA
DNasePeakNoPromoter13102	putative enhancer	chr12	49514960	49515160	+	chr12	49121177	49121377	+	AGGACCGGATCAACTAGGGATGGCAGGTCAGTCACTTCCGGTTTGTTGGTCATCTTTTCAGCACAGGTCCAAGATGACAAGGGCAGAGTTCACAAATCTGAGCTTGGCTCTCCTGGATGGAGAACTACTTGTCAGTGGTGCCATCTGCAGGGCGTTAAGGAATTTGCCAGGAGTTTGATGGGATTGGGAGGGGAATATGGCATCTCCAGATAAAACATTGCGTGAACCGA
DNasePeakNoPromoter13102_Reversed:	putative enhancer	chr12	49514960	49515160	-	chr12	49121177	49121377	-	AGGACCGGATCAACTTTTTATCTGGAGATGCCATATTCCCCTCCCAATCCCATCAAACTCCTGGCAAATTCCTTAACGCCCTGCAGATGGCACCACTGACAAGTAGTTCTCCATCCAGGAGAGCCAAGCTCAGATTTGTGAACTCTGCCCTTGTCATCTTGGACCTGTGCTGAAAAGATGACCAACAAACCGGAAGTGACTGACCTGCCATCCCTCATTGCGTGAACCGA
DNasePeakNoPromoter13103	putative enhancer	chr12	49626820	49627020	+	chr12	49233037	49233237	+	AGGACCGGATCAACTATTTTCCAAGGGAGAACAAAGAAAAAGTGGCCACCCCTCCCCGCTGGGAGCGCGCTTTGCTTTGTCTGAGCGGACTCTCTCCAGGGACTGCCGCCGGGGAGGCTCAAAGCTGTGTCCTTGCGATTAGTTTGGTACACTTGGTTCAGCAGCCTGGGGAATGTGGGGAGATGTGTGCCTGCACAGTATCAACGTTATCAGCTCATTGCGTGAACCGA
DNasePeakNoPromoter13103_Reversed:	putative enhancer	chr12	49626820	49627020	-	chr12	49233037	49233237	-	AGGACCGGATCAACTAGCTGATAACGTTGATACTGTGCAGGCACACATCTCCCCACATTCCCCAGGCTGCTGAACCAAGTGTACCAAACTAATCGCAAGGACACAGCTTTGAGCCTCCCCGGCGGCAGTCCCTGGAGAGAGTCCGCTCAGACAAAGCAAAGCGCGCTCCCAGCGGGGAGGGGTGGCCACTTTTTCTTTGTTCTCCCTTGGAAAATCATTGCGTGAACCGA
DNasePeakNoPromoter13104	putative enhancer	chr12	49628330	49628530	+	chr12	49234547	49234747	+	AGGACCGGATCAACTCACCCGCGTGGCGCCGCAGTCCTGGCGAGCCCCGAGCGCTCTGTCCCCGGTGACCAGCAGGCGGCGCTATCTCCAGGCCGCAGCCGCCGCCCCGCCCGCCACGAAGGCCACTTCCGCCGCGGCCCGGCGAGCGCGCCCCCGCCACGCCCTGCTGTTTAGAAGCGGCCTTTCTTCACATATCGCTGTCCGCGAAAGTTTCTCATTGCGTGAACCGA
DNasePeakNoPromoter13104_Reversed:	putative enhancer	chr12	49628330	49628530	-	chr12	49234547	49234747	-	AGGACCGGATCAACTAGAAACTTTCGCGGACAGCGATATGTGAAGAAAGGCCGCTTCTAAACAGCAGGGCGTGGCGGGGGCGCGCTCGCCGGGCCGCGGCGGAAGTGGCCTTCGTGGCGGGCGGGGCGGCGGCTGCGGCCTGGAGATAGCGCCGCCTGCTGGTCACCGGGGACAGAGCGCTCGGGGCTCGCCAGGACTGCGGCGCCACGCGGGTGCATTGCGTGAACCGA
DNasePeakNoPromoter13105	putative enhancer	chr12	49628990	49629190	+	chr12	49235207	49235407	+	AGGACCGGATCAACTCCTGACACGGACAAAAAGGCAGTATAGGTTGAAAATTAGAATGCTTAAAAAAAAAAAAAATTCCCCTTCCTGTTAGTTCCAGATTTTTCTGCAAGCTTGGAGGACAGCTCGCGAAAATTCAGCTGGGGCGCCATCTGCTGGACGCGCCGCGCCGCTGCAAGGCCCTTTCCGGAAAGGTGTCGGGGTTGCAGGTCAGCGCCCATTGCGTGAACCGA
DNasePeakNoPromoter13105_Reversed:	putative enhancer	chr12	49628990	49629190	-	chr12	49235207	49235407	-	AGGACCGGATCAACTGGCGCTGACCTGCAACCCCGACACCTTTCCGGAAAGGGCCTTGCAGCGGCGCGGCGCGTCCAGCAGATGGCGCCCCAGCTGAATTTTCGCGAGCTGTCCTCCAAGCTTGCAGAAAAATCTGGAACTAACAGGAAGGGGAATTTTTTTTTTTTTTAAGCATTCTAATTTTCAACCTATACTGCCTTTTTGTCCGTGTCAGGCATTGCGTGAACCGA
DNasePeakNoPromoter13106	putative enhancer	chr12	49649840	49650040	+	chr12	49256057	49256257	+	AGGACCGGATCAACTTGGTGCCACTGCACTCCAGCCTGGGTGAGAGAGTGAAACCCTGTCTCAAAAACAAACAAACGAACAACACTAAAAGAAACTAGTGTGCTTGGGGTTAGGCCCTCCTGGCCTTGACCAAAGGCCATGAAACCCCCAATGCAACTGAGCAAGTGAGCATCAGCGAAACAGGCTGTGTAGCTTGTCAGGTGATCTCTGTTCCACATTGCGTGAACCGA
DNasePeakNoPromoter13106_Reversed:	putative enhancer	chr12	49649840	49650040	-	chr12	49256057	49256257	-	AGGACCGGATCAACTTGGAACAGAGATCACCTGACAAGCTACACAGCCTGTTTCGCTGATGCTCACTTGCTCAGTTGCATTGGGGGTTTCATGGCCTTTGGTCAAGGCCAGGAGGGCCTAACCCCAAGCACACTAGTTTCTTTTAGTGTTGTTCGTTTGTTTGTTTTTGAGACAGGGTTTCACTCTCTCACCCAGGCTGGAGTGCAGTGGCACCACATTGCGTGAACCGA
DNasePeakNoPromoter13107	putative enhancer	chr12	49673490	49673690	+	chr12	49279707	49279907	+	AGGACCGGATCAACTAGCCACTGTTGCATAGCTACTTCAAAGCCATTCCCAGCTTGTTCCACCTGCCAACACAACGCAGCTCTGTCCTGGTGTGGGACACCCATGTGCATTGGAGGGGCTGGGCTTCACTACCAGGGTGAACCTTCCCCTAAGCCAATCAAGGTAATTCCAGTTGTTTCGCCAGGGCCTGGTTAAGGAACCAGCATGTGATGTAACATTGCGTGAACCGA
DNasePeakNoPromoter13107_Reversed:	putative enhancer	chr12	49673490	49673690	-	chr12	49279707	49279907	-	AGGACCGGATCAACTTTACATCACATGCTGGTTCCTTAACCAGGCCCTGGCGAAACAACTGGAATTACCTTGATTGGCTTAGGGGAAGGTTCACCCTGGTAGTGAAGCCCAGCCCCTCCAATGCACATGGGTGTCCCACACCAGGACAGAGCTGCGTTGTGTTGGCAGGTGGAACAAGCTGGGAATGGCTTTGAAGTAGCTATGCAACAGTGGCTCATTGCGTGAACCGA
DNasePeakNoPromoter13108	putative enhancer	chr12	49682190	49682390	+	chr12	49288407	49288607	+	AGGACCGGATCAACTTGAAGTATTCCCCAAATTCCAGTGTTCCAGGATCCTTGAGTCTTGAACTCAACATAGATGCAGACTGAACACGTCAGCACGTCATTCTGACTTCTGACCAGAAGGTGGCAGCAACATACCTCGCTTTATTTTAGGGGCCACCAACAAAGAGATTTTTTGGGTGCCTCACACGCATTCAATTGACCTAGGTCCCGCCGCAGCATTGCGTGAACCGA
DNasePeakNoPromoter13108_Reversed:	putative enhancer	chr12	49682190	49682390	-	chr12	49288407	49288607	-	AGGACCGGATCAACTCTGCGGCGGGACCTAGGTCAATTGAATGCGTGTGAGGCACCCAAAAAATCTCTTTGTTGGTGGCCCCTAAAATAAAGCGAGGTATGTTGCTGCCACCTTCTGGTCAGAAGTCAGAATGACGTGCTGACGTGTTCAGTCTGCATCTATGTTGAGTTCAAGACTCAAGGATCCTGGAACACTGGAATTTGGGGAATACTTCACATTGCGTGAACCGA
DNasePeakNoPromoter13109	putative enhancer	chr12	49699630	49699830	+	chr12	49305847	49306047	+	AGGACCGGATCAACTGACTCTGCCACAAATCTTTTCGAATAATCTCATTTCTCTTCCGCTTAGATGACTGAGGAGACTCACTAGTCACATGCCAAAACCCTCCAACGGGCCCATTGTGTGGCTGACTGATCTGATCTTTGATCCTTCCGAGGCACTAGCAGAAGATTGCCAAGGTACACTCTTGGATTTCTCTTCGGAGCACGTTTCCTGACAGTCATTGCGTGAACCGA
DNasePeakNoPromoter13109_Reversed:	putative enhancer	chr12	49699630	49699830	-	chr12	49305847	49306047	-	AGGACCGGATCAACTACTGTCAGGAAACGTGCTCCGAAGAGAAATCCAAGAGTGTACCTTGGCAATCTTCTGCTAGTGCCTCGGAAGGATCAAAGATCAGATCAGTCAGCCACACAATGGGCCCGTTGGAGGGTTTTGGCATGTGACTAGTGAGTCTCCTCAGTCATCTAAGCGGAAGAGAAATGAGATTATTCGAAAAGATTTGTGGCAGAGTCCATTGCGTGAACCGA
DNasePeakNoPromoter1311	putative enhancer	chr1	33613620	33613820	+	chr1	33148019	33148219	+	AGGACCGGATCAACTTGAATTAACCAGAATGAGGCCTAGAATTGGGGAATTTTAGAGCTGGAAGGGAGCTTCCAGATGATCCAGTTGCTACTGCCCCCTAGGGGGAATGGGGAAATTGGTGAGTGTGTTCAGGTTGTCTTAACAACAGCTGGGATCCAGGGATGCTAAAGACCACGAAATGGACAGGACAGTTCTGCAAAGGGAAGTTCTGCCCCCATTGCGTGAACCGA
DNasePeakNoPromoter1311_Reversed:	putative enhancer	chr1	33613620	33613820	-	chr1	33148019	33148219	-	AGGACCGGATCAACTGGGGCAGAACTTCCCTTTGCAGAACTGTCCTGTCCATTTCGTGGTCTTTAGCATCCCTGGATCCCAGCTGTTGTTAAGACAACCTGAACACACTCACCAATTTCCCCATTCCCCCTAGGGGGCAGTAGCAACTGGATCATCTGGAAGCTCCCTTCCAGCTCTAAAATTCCCCAATTCTAGGCCTCATTCTGGTTAATTCACATTGCGTGAACCGA
DNasePeakNoPromoter13110	putative enhancer	chr12	49725470	49725670	+	chr12	49331687	49331887	+	AGGACCGGATCAACTACTGGGAGCCGCCCACTTTTGTCCTCAATAAAGTTTCTAAAGTATCCACGTGTCTAGCTAAGTGTCCAAACAGGCCAGCTACTGCTGTCACTCTCCCACTGCCCACAGGATGGCAGTGTCCTCCAGCTCAGAGGCCAGCCCTGGGCTCTTGGGATCCCCCAGGCTCCCATCCAGAAGCCGTCCTGAATCCTGAAAGGGAACATTGCGTGAACCGA
DNasePeakNoPromoter13110_Reversed:	putative enhancer	chr12	49725470	49725670	-	chr12	49331687	49331887	-	AGGACCGGATCAACTTTCCCTTTCAGGATTCAGGACGGCTTCTGGATGGGAGCCTGGGGGATCCCAAGAGCCCAGGGCTGGCCTCTGAGCTGGAGGACACTGCCATCCTGTGGGCAGTGGGAGAGTGACAGCAGTAGCTGGCCTGTTTGGACACTTAGCTAGACACGTGGATACTTTAGAAACTTTATTGAGGACAAAAGTGGGCGGCTCCCAGTCATTGCGTGAACCGA
DNasePeakNoPromoter13111	putative enhancer	chr12	49736350	49736550	+	chr12	49342567	49342767	+	AGGACCGGATCAACTGAGACCGGAGGCCCGGGGTCCAGGGCGCCCCCTGCTGGGAAGCTGGGAACCAAGCCTTAGAGGTCCGGCAGGTACAGATGGAACCAGGCCCAGGGCGACCCCTCCTAGGGAAACCAAGGGTTTCTAGCCTGGCGCGCCTCCTGCCGGCTTTGAATGACACTGCGCTTCTATGCCCGCTCCGTTCAGTGAAATCCAACCAACATTGCGTGAACCGA
DNasePeakNoPromoter13111_Reversed:	putative enhancer	chr12	49736350	49736550	-	chr12	49342567	49342767	-	AGGACCGGATCAACTTTGGTTGGATTTCACTGAACGGAGCGGGCATAGAAGCGCAGTGTCATTCAAAGCCGGCAGGAGGCGCGCCAGGCTAGAAACCCTTGGTTTCCCTAGGAGGGGTCGCCCTGGGCCTGGTTCCATCTGTACCTGCCGGACCTCTAAGGCTTGGTTCCCAGCTTCCCAGCAGGGGGCGCCCTGGACCCCGGGCCTCCGGTCTCCATTGCGTGAACCGA
DNasePeakNoPromoter13112	putative enhancer	chr12	49752560	49752760	+	chr12	49358777	49358977	+	AGGACCGGATCAACTGGTGGTCCTAACAAGCCTGGAGACGTGTGGTTTGTTGTAGTCTTAGCTAGGAACTGCAGATGGCGCTACAAGGCTGTCATGGTAAAATATGTCCCTCGGCTGTCCCCTTCACTTAAAAAAAAATGTGGTAGTGGCACCTCCATAGCAGGTTCATTACCAGAGTTCAGTCCTCTCCTTTTGCTGAGAAGGAGCAAGCAACTCATTGCGTGAACCGA
DNasePeakNoPromoter13112_Reversed:	putative enhancer	chr12	49752560	49752760	-	chr12	49358777	49358977	-	AGGACCGGATCAACTAGTTGCTTGCTCCTTCTCAGCAAAAGGAGAGGACTGAACTCTGGTAATGAACCTGCTATGGAGGTGCCACTACCACATTTTTTTTTAAGTGAAGGGGACAGCCGAGGGACATATTTTACCATGACAGCCTTGTAGCGCCATCTGCAGTTCCTAGCTAAGACTACAACAAACCACACGTCTCCAGGCTTGTTAGGACCACCCATTGCGTGAACCGA
DNasePeakNoPromoter13113	putative enhancer	chr12	49815010	49815210	+	chr12	49421227	49421427	+	AGGACCGGATCAACTGCCAACATAGCAAAAGCCCGTCTCTACTAAAAATACAAAAATTAGCTGGGCATGGTGGCGTGCGCCTGTAATCCCAGCTACATGGGAGGCTGAGGCAGGAGAATCTCTTGAACCTGGGAGGCAGAGGTTGTGGTGAGTGGAGATGACACCACTCACTCCAGCCTGGGCAACAGAGCAAGACTTTGTCTCAAAAAAAAAAACATTGCGTGAACCGA
DNasePeakNoPromoter13113_Reversed:	putative enhancer	chr12	49815010	49815210	-	chr12	49421227	49421427	-	AGGACCGGATCAACTTTTTTTTTTTTGAGACAAAGTCTTGCTCTGTTGCCCAGGCTGGAGTGAGTGGTGTCATCTCCACTCACCACAACCTCTGCCTCCCAGGTTCAAGAGATTCTCCTGCCTCAGCCTCCCATGTAGCTGGGATTACAGGCGCACGCCACCATGCCCAGCTAATTTTTGTATTTTTAGTAGAGACGGGCTTTTGCTATGTTGGCCATTGCGTGAACCGA
DNasePeakNoPromoter13114	putative enhancer	chr12	49815200	49815400	+	chr12	49421417	49421617	+	AGGACCGGATCAACTAAAAAAAAAAAAAAAAAAAAAAAAAACAACCTTTGCACTGCTACCACTTATCTACAATTTACAGTTGTAAAATAGCTCAAAGACCATGAGGGATACAAATCCCACAGAATCAGATAACTAGGAAGGGTACACATTATGCAATGCCTAGTTTCCATCGAAGATGCCTAATTCTGGTCCATTTTAAAGTCTAAAAGGTTTTCCATTGCGTGAACCGA
DNasePeakNoPromoter13114_Reversed:	putative enhancer	chr12	49815200	49815400	-	chr12	49421417	49421617	-	AGGACCGGATCAACTGAAAACCTTTTAGACTTTAAAATGGACCAGAATTAGGCATCTTCGATGGAAACTAGGCATTGCATAATGTGTACCCTTCCTAGTTATCTGATTCTGTGGGATTTGTATCCCTCATGGTCTTTGAGCTATTTTACAACTGTAAATTGTAGATAAGTGGTAGCAGTGCAAAGGTTGTTTTTTTTTTTTTTTTTTTTTTTTTTCATTGCGTGAACCGA
DNasePeakNoPromoter13115	putative enhancer	chr12	49833920	49834120	+	chr12	49440137	49440337	+	AGGACCGGATCAACTTTGTTTTCTGAGCCATTTGAGAGAGTAGGCTGTAGACTTCATGTTCCTCTATCCCTAAATATTGCAGCATGTATTTCCTAATCACAAAGTCATTCTCTAACATAAACCTGAAGAGTCAAAGTCCAGGAACTGAAATGTTGATATAATAGTGTATTTCCTGATGTACAGCTCCTTATTTCCATCTAGCCAGTTGTCCCATTCATTGCGTGAACCGA
DNasePeakNoPromoter13115_Reversed:	putative enhancer	chr12	49833920	49834120	-	chr12	49440137	49440337	-	AGGACCGGATCAACTAATGGGACAACTGGCTAGATGGAAATAAGGAGCTGTACATCAGGAAATACACTATTATATCAACATTTCAGTTCCTGGACTTTGACTCTTCAGGTTTATGTTAGAGAATGACTTTGTGATTAGGAAATACATGCTGCAATATTTAGGGATAGAGGAACATGAAGTCTACAGCCTACTCTCTCAAATGGCTCAGAAAACAACATTGCGTGAACCGA
DNasePeakNoPromoter13116	putative enhancer	chr12	49847880	49848080	+	chr12	49454097	49454297	+	AGGACCGGATCAACTCGTCATCCGCCCGCTTCGGCCTCCCAAAGTGCTGGGATTACAGGCACGAGCCACTGCACCTGGCCGCGAATAGCATTTTTATAAGTAGCTAACCAGACATTCGAACTTCCACCCTTCTTTGTGACAGCTGAGGTCACTAGTGAACTCTGCTTCCAAGTACTCCTGCAAAGTACACCACAAGCCTGTCTATATTCTCAAGCCATTGCGTGAACCGA
DNasePeakNoPromoter13116_Reversed:	putative enhancer	chr12	49847880	49848080	-	chr12	49454097	49454297	-	AGGACCGGATCAACTGCTTGAGAATATAGACAGGCTTGTGGTGTACTTTGCAGGAGTACTTGGAAGCAGAGTTCACTAGTGACCTCAGCTGTCACAAAGAAGGGTGGAAGTTCGAATGTCTGGTTAGCTACTTATAAAAATGCTATTCGCGGCCAGGTGCAGTGGCTCGTGCCTGTAATCCCAGCACTTTGGGAGGCCGAAGCGGGCGGATGACGCATTGCGTGAACCGA
DNasePeakNoPromoter13117	putative enhancer	chr12	49905320	49905520	+	chr12	49511537	49511737	+	AGGACCGGATCAACTCCCTGAGGTATTGGAGTGAGCAAGGTAATAGAGAGTCTGAATGAGCCTTTCATCACTCTCTGGGAGGACTCATTGCTTGCCTTTCTGGCATCTAAAAACCATTACCTCACACCACAGGTACTTTTGAACCTCTTGGCCACACATACATACTGGAACCATTGTTTAGCTCAGAAACAGATGGAAAACTTTAGCTTAAGTTTCATTGCGTGAACCGA
DNasePeakNoPromoter13117_Reversed:	putative enhancer	chr12	49905320	49905520	-	chr12	49511537	49511737	-	AGGACCGGATCAACTAAACTTAAGCTAAAGTTTTCCATCTGTTTCTGAGCTAAACAATGGTTCCAGTATGTATGTGTGGCCAAGAGGTTCAAAAGTACCTGTGGTGTGAGGTAATGGTTTTTAGATGCCAGAAAGGCAAGCAATGAGTCCTCCCAGAGAGTGATGAAAGGCTCATTCAGACTCTCTATTACCTTGCTCACTCCAATACCTCAGGGCATTGCGTGAACCGA
DNasePeakNoPromoter13118	putative enhancer	chr12	49944730	49944930	+	chr12	49550947	49551147	+	AGGACCGGATCAACTATAACAGGGGGCTCACAGCGTGACTAGCCCTGTCCCAGCTCCTTACTGCTTTGTCTCACTCTAACCTCACAAAACCCATTATTCCTATTTTGCATAGCAGGAGACCAAGGTCAGAGAGGTTAATGAACAGCTAGGAATCGGCCAGCCGGGGCTGGAGCCCCATCCACCTGGCGCCAAGTCTCATGCTTCTTCCACAGGGCCATTGCGTGAACCGA
DNasePeakNoPromoter13118_Reversed:	putative enhancer	chr12	49944730	49944930	-	chr12	49550947	49551147	-	AGGACCGGATCAACTGCCCTGTGGAAGAAGCATGAGACTTGGCGCCAGGTGGATGGGGCTCCAGCCCCGGCTGGCCGATTCCTAGCTGTTCATTAACCTCTCTGACCTTGGTCTCCTGCTATGCAAAATAGGAATAATGGGTTTTGTGAGGTTAGAGTGAGACAAAGCAGTAAGGAGCTGGGACAGGGCTAGTCACGCTGTGAGCCCCCTGTTATCATTGCGTGAACCGA
DNasePeakNoPromoter13119	putative enhancer	chr12	49974350	49974550	+	chr12	49580567	49580767	+	AGGACCGGATCAACTCCACCTGCACCTTCCCAGGAACTCACCAGCTCCCCTCCTGTCAGTCTTCCCGCAGTTCCCTCCCTTCTAATTCTTGAATTCCCGGCCCCTCTCCAGGCCAGCTGAGGCCCTTAGACAAGCACTTTGCTGCCTCCTTGTGGCTTCTGCAGGAAAGGCTTCTCCTCTCTTCCAGAGAGTGAGGATACGGGGCGCCTAACAGACATTGCGTGAACCGA
DNasePeakNoPromoter13119_Reversed:	putative enhancer	chr12	49974350	49974550	-	chr12	49580567	49580767	-	AGGACCGGATCAACTTCTGTTAGGCGCCCCGTATCCTCACTCTCTGGAAGAGAGGAGAAGCCTTTCCTGCAGAAGCCACAAGGAGGCAGCAAAGTGCTTGTCTAAGGGCCTCAGCTGGCCTGGAGAGGGGCCGGGAATTCAAGAATTAGAAGGGAGGGAACTGCGGGAAGACTGACAGGAGGGGAGCTGGTGAGTTCCTGGGAAGGTGCAGGTGGCATTGCGTGAACCGA
DNasePeakNoPromoter1312	putative enhancer	chr1	33621850	33622050	+	chr1	33156249	33156449	+	AGGACCGGATCAACTCACTGCCACACTCTCTCTCCTTCGCTTGAAAACTCCTTTAAAGCATTGCCTCCACCTCTCTTGGACCAGCTCCAACCAGGCTTTGGCCCCTACTGCTCCACCCAACCAGCTCTCATCAAGGCCACCAATGACTTCCCTGTTGCTAAATCTGGAGAATAGTCTCTTCTGGGTTCTCCCATGCTTGGCTCAGCAGCCTTTGTCATTGCGTGAACCGA
DNasePeakNoPromoter1312_Reversed:	putative enhancer	chr1	33621850	33622050	-	chr1	33156249	33156449	-	AGGACCGGATCAACTACAAAGGCTGCTGAGCCAAGCATGGGAGAACCCAGAAGAGACTATTCTCCAGATTTAGCAACAGGGAAGTCATTGGTGGCCTTGATGAGAGCTGGTTGGGTGGAGCAGTAGGGGCCAAAGCCTGGTTGGAGCTGGTCCAAGAGAGGTGGAGGCAATGCTTTAAAGGAGTTTTCAAGCGAAGGAGAGAGAGTGTGGCAGTGCATTGCGTGAACCGA
DNasePeakNoPromoter13120	putative enhancer	chr12	50005880	50006080	+	chr12	49612097	49612297	+	AGGACCGGATCAACTCTAGTAACTTCATGATAGGATCAAAATCTCACATATCAATATTAACCTTGAATGTAAACAGTCTAAACGGCCCACTTAAAAGGCACAGAGCTGCAAGTTGGATGAAAAAACAAGACCTGTCTGTCTGCTGTCTTCAAGAGGCCCATCTCACACATAATGATACCAACAGGCTTAACATAAAGGGTTGAAGAAAGATCACACATTGCGTGAACCGA
DNasePeakNoPromoter13120_Reversed:	putative enhancer	chr12	50005880	50006080	-	chr12	49612097	49612297	-	AGGACCGGATCAACTTGTGATCTTTCTTCAACCCTTTATGTTAAGCCTGTTGGTATCATTATGTGTGAGATGGGCCTCTTGAAGACAGCAGACAGACAGGTCTTGTTTTTTCATCCAACTTGCAGCTCTGTGCCTTTTAAGTGGGCCGTTTAGACTGTTTACATTCAAGGTTAATATTGATATGTGAGATTTTGATCCTATCATGAAGTTACTAGCATTGCGTGAACCGA
DNasePeakNoPromoter13121	putative enhancer	chr12	50056880	50057080	+	chr12	49663097	49663297	+	AGGACCGGATCAACTCTGGCTGAAGCTGACTGACACCGGAGCTGCCTGAAGTTAGCTTCCTCTCTGGGGGCCAACAGGCCTCCCGTTTCCTGTCTGTCTGCTCTCCAGCTCCCCACCCCCTTCTCATTTCCTGTCTGAGTCTATACTGCTATTTCGGGATCTTGACACTTTGAGGAGAGGTTAAAGGGTGCTTAGGCAAGGCACAGAAACCAATACATTGCGTGAACCGA
DNasePeakNoPromoter13121_Reversed:	putative enhancer	chr12	50056880	50057080	-	chr12	49663097	49663297	-	AGGACCGGATCAACTTATTGGTTTCTGTGCCTTGCCTAAGCACCCTTTAACCTCTCCTCAAAGTGTCAAGATCCCGAAATAGCAGTATAGACTCAGACAGGAAATGAGAAGGGGGTGGGGAGCTGGAGAGCAGACAGACAGGAAACGGGAGGCCTGTTGGCCCCCAGAGAGGAAGCTAACTTCAGGCAGCTCCGGTGTCAGTCAGCTTCAGCCAGCATTGCGTGAACCGA
DNasePeakNoPromoter13122	putative enhancer	chr12	50067420	50067620	+	chr12	49673637	49673837	+	AGGACCGGATCAACTTGGCGGCCACAGCCAGTCCTGCCGCAGTAGCAGCTCCTAGACAATGAGAGTTATTTTCAGCCAGCACTTTAACACAAGCCAGCTGGCCAGTGAGCAGGGCGGGAGTCCTCCTCCACCCAGCCCGCCCAGACGGCAGGCCAGCCGGCCCAGCCCATTGCCTACACTGCTGCTGCCGCCGCCTCCACGTCACTGTTTGTTTACATTGCGTGAACCGA
DNasePeakNoPromoter13122_Reversed:	putative enhancer	chr12	50067420	50067620	-	chr12	49673637	49673837	-	AGGACCGGATCAACTTAAACAAACAGTGACGTGGAGGCGGCGGCAGCAGCAGTGTAGGCAATGGGCTGGGCCGGCTGGCCTGCCGTCTGGGCGGGCTGGGTGGAGGAGGACTCCCGCCCTGCTCACTGGCCAGCTGGCTTGTGTTAAAGTGCTGGCTGAAAATAACTCTCATTGTCTAGGAGCTGCTACTGCGGCAGGACTGGCTGTGGCCGCCACATTGCGTGAACCGA
DNasePeakNoPromoter13123	putative enhancer	chr12	50114110	50114310	+	chr12	49720327	49720527	+	AGGACCGGATCAACTAAACCACAAAACTTTGCAAAGTTATGCTTACCAATACATGCCAATTGTGCCACAAGAGGCAGCATAGCATAATGATTAAGAGCATGGGCTCCAGAACAGTCACCAGAGCTCAAATTCAAGCTCTGTGACCTTGGACAAACTGAATGAGCCTTTTCGTCATCTGTAATGTAGTCATTGTTCCTACTTCCCAGGGTGATTGCCATTGCGTGAACCGA
DNasePeakNoPromoter13123_Reversed:	putative enhancer	chr12	50114110	50114310	-	chr12	49720327	49720527	-	AGGACCGGATCAACTGCAATCACCCTGGGAAGTAGGAACAATGACTACATTACAGATGACGAAAAGGCTCATTCAGTTTGTCCAAGGTCACAGAGCTTGAATTTGAGCTCTGGTGACTGTTCTGGAGCCCATGCTCTTAATCATTATGCTATGCTGCCTCTTGTGGCACAATTGGCATGTATTGGTAAGCATAACTTTGCAAAGTTTTGTGGTTTCATTGCGTGAACCGA
DNasePeakNoPromoter13124	putative enhancer	chr12	50127520	50127720	+	chr12	49733737	49733937	+	AGGACCGGATCAACTGGAAAAGCCCTGGGGAGAATTCCAGCCCTTTGATCTCCCTTGGCTTGGTCTCCAAAGGGGCTTCTAAGACAGCTCCATCTGGTGGTCACTGCCCTCGTCCCTAGCCCACCGACCCTAGTCCACCCTCAACTGACACTTGGCCTGAGAGAATGACCTCCATGCTGGGGTCCAAGTGTCCGATGAAGGGCTGGTAATACTTTCATTGCGTGAACCGA
DNasePeakNoPromoter13124_Reversed:	putative enhancer	chr12	50127520	50127720	-	chr12	49733737	49733937	-	AGGACCGGATCAACTAAAGTATTACCAGCCCTTCATCGGACACTTGGACCCCAGCATGGAGGTCATTCTCTCAGGCCAAGTGTCAGTTGAGGGTGGACTAGGGTCGGTGGGCTAGGGACGAGGGCAGTGACCACCAGATGGAGCTGTCTTAGAAGCCCCTTTGGAGACCAAGCCAAGGGAGATCAAAGGGCTGGAATTCTCCCCAGGGCTTTTCCCATTGCGTGAACCGA
DNasePeakNoPromoter13125	putative enhancer	chr12	50156890	50157090	+	chr12	49763107	49763307	+	AGGACCGGATCAACTCACTCCCTTTTTTGTCAACCCCATCTGTAGCCTCTTCCTCTACTCAGGCAGTCGACCCGCCACGATGAGAAGTGGGACCAGCAGAGGGCGCCAACTTCAGGAGTCCGCTTTCCCACCAGGCTTCATTCACCCAGTGGACCTGAACTGTTTGGTAGAGCCACCCGGCCCTTCCTTCCTCATTGTTGTTTGGTATGCGCACACATTGCGTGAACCGA
DNasePeakNoPromoter13125_Reversed:	putative enhancer	chr12	50156890	50157090	-	chr12	49763107	49763307	-	AGGACCGGATCAACTTGTGCGCATACCAAACAACAATGAGGAAGGAAGGGCCGGGTGGCTCTACCAAACAGTTCAGGTCCACTGGGTGAATGAAGCCTGGTGGGAAAGCGGACTCCTGAAGTTGGCGCCCTCTGCTGGTCCCACTTCTCATCGTGGCGGGTCGACTGCCTGAGTAGAGGAAGAGGCTACAGATGGGGTTGACAAAAAAGGGAGTGCATTGCGTGAACCGA
DNasePeakNoPromoter13126	putative enhancer	chr12	50170230	50170430	+	chr12	49776447	49776647	+	AGGACCGGATCAACTGAGACTGTGGTCAGGATTTGGTGCATTGGTCACAAAGGGTGAAAGGAAGGCACTCTGCATATTTCCTCTTCCCACCACAGGGTGGCAGTTCAGGCCTACAAACGTCTCGGATGGGCGCTGCCTCGGTTGCACCATCTGATGGCTACGTGTTTCACCATGTTGCACAGGCTGGTCTCTAACTCCTGGCCTCAAGTGATCCGCATTGCGTGAACCGA
DNasePeakNoPromoter13126_Reversed:	putative enhancer	chr12	50170230	50170430	-	chr12	49776447	49776647	-	AGGACCGGATCAACTCGGATCACTTGAGGCCAGGAGTTAGAGACCAGCCTGTGCAACATGGTGAAACACGTAGCCATCAGATGGTGCAACCGAGGCAGCGCCCATCCGAGACGTTTGTAGGCCTGAACTGCCACCCTGTGGTGGGAAGAGGAAATATGCAGAGTGCCTTCCTTTCACCCTTTGTGACCAATGCACCAAATCCTGACCACAGTCTCCATTGCGTGAACCGA
DNasePeakNoPromoter13127	putative enhancer	chr12	50172050	50172250	+	chr12	49778267	49778467	+	AGGACCGGATCAACTCCAACTTCATCTTCTCCTGGTGTTCCCTTTGCCTTCGCAGGCAGCAGGTTCCTGGCTCCCCCTGGAGGACACGGCCCTCCCTGCAATGCCCTCAGGTGGGTGCAGCTTTCCCTGCCTCACCTTTGTGCCTCGAGGCGCCCTCCTTGTTCTTCAGTGCTGCTTTCAGAACCTTCTTCCCTAAAATCCCTCAGCTCTGAGTCCATTGCGTGAACCGA
DNasePeakNoPromoter13127_Reversed:	putative enhancer	chr12	50172050	50172250	-	chr12	49778267	49778467	-	AGGACCGGATCAACTGACTCAGAGCTGAGGGATTTTAGGGAAGAAGGTTCTGAAAGCAGCACTGAAGAACAAGGAGGGCGCCTCGAGGCACAAAGGTGAGGCAGGGAAAGCTGCACCCACCTGAGGGCATTGCAGGGAGGGCCGTGTCCTCCAGGGGGAGCCAGGAACCTGCTGCCTGCGAAGGCAAAGGGAACACCAGGAGAAGATGAAGTTGGCATTGCGTGAACCGA
DNasePeakNoPromoter13128	putative enhancer	chr12	50194620	50194820	+	chr12	49800837	49801037	+	AGGACCGGATCAACTGACACTCGACCCCTCTGTTATCAGCAGTCATTGAGAAGAGTGTGCTGGGGTGGGCTGAGCTGCTGTGGTTGGGCCTCCGGGGATTCCAGGGTGAACCCTGCCACAGGGACAGATCTAGGGCAAGGAGAACTGCAGAGTCACTGCTGTGGACTCTGACCCAGCTCTGTGCCAACCTGGCGAGACGGGGGCTCCAGAGTGGCCATTGCGTGAACCGA
DNasePeakNoPromoter13128_Reversed:	putative enhancer	chr12	50194620	50194820	-	chr12	49800837	49801037	-	AGGACCGGATCAACTGCCACTCTGGAGCCCCCGTCTCGCCAGGTTGGCACAGAGCTGGGTCAGAGTCCACAGCAGTGACTCTGCAGTTCTCCTTGCCCTAGATCTGTCCCTGTGGCAGGGTTCACCCTGGAATCCCCGGAGGCCCAACCACAGCAGCTCAGCCCACCCCAGCACACTCTTCTCAATGACTGCTGATAACAGAGGGGTCGAGTGTCCATTGCGTGAACCGA
DNasePeakNoPromoter13129	putative enhancer	chr12	50232870	50233070	+	chr12	49839087	49839287	+	AGGACCGGATCAACTCCCACTGAGAATGCCACTTACCTCTGGCTGTATAGGATGTGAGGTTCCTAAACCATAACCTAAAGAGGTTGTGCAAAAATTTTCTACAGAGTAGGCTCTCAGTGCCCTCCAGGGGTCACATGCTGTAATGCATCATCCCCATATTTTCCTGACACTGATGATAGATTGGGTTGTATAGCTGAAAGTTACAGCCAAATGGACATTGCGTGAACCGA
DNasePeakNoPromoter13129_Reversed:	putative enhancer	chr12	50232870	50233070	-	chr12	49839087	49839287	-	AGGACCGGATCAACTTCCATTTGGCTGTAACTTTCAGCTATACAACCCAATCTATCATCAGTGTCAGGAAAATATGGGGATGATGCATTACAGCATGTGACCCCTGGAGGGCACTGAGAGCCTACTCTGTAGAAAATTTTTGCACAACCTCTTTAGGTTATGGTTTAGGAACCTCACATCCTATACAGCCAGAGGTAAGTGGCATTCTCAGTGGGCATTGCGTGAACCGA
DNasePeakNoPromoter1313	putative enhancer	chr1	33684370	33684570	+	chr1	33218769	33218969	+	AGGACCGGATCAACTCCCATCTGGTTTCTCAGGGTCCGTGGAGTTGGGCAATGTAGTCCCCTGTGAAGTCAGATTCCCAAGAGATTGGAACAGTTCTGCCTCTGGTCAGTGGAGGGCAGCAGTGGCAGCAACATTCACTTTCAGGCTGGACGCACAGGTCTGCCCAGGAGCTGGACATACACACACACACACACACACACACACACACACACACACATTGCGTGAACCGA
DNasePeakNoPromoter1313_Reversed:	putative enhancer	chr1	33684370	33684570	-	chr1	33218769	33218969	-	AGGACCGGATCAACTTGTGTGTGTGTGTGTGTGTGTGTGTGTGTGTGTGTGTATGTCCAGCTCCTGGGCAGACCTGTGCGTCCAGCCTGAAAGTGAATGTTGCTGCCACTGCTGCCCTCCACTGACCAGAGGCAGAACTGTTCCAATCTCTTGGGAATCTGACTTCACAGGGGACTACATTGCCCAACTCCACGGACCCTGAGAAACCAGATGGGCATTGCGTGAACCGA
DNasePeakNoPromoter13130	putative enhancer	chr12	50261000	50261200	+	chr12	49867217	49867417	+	AGGACCGGATCAACTCTGCCCCCAACCTCCAGCCACATGGGCCCTCGGTGACTCTCCCAAACCAGGCCCTGCGTTTCCTCAAGCAGCCACTGGAGGGCAGCAAAGTGCTTATGCAAAAATCCCACCCCGCCCAGGAGAGCAGCCAGGACACCTGGGACTTGGCTTCAGGTGGGCCAGGGAAGGAGGCAAGGAGCCTTTTGGAAAATGGGTGTCTGCATTGCGTGAACCGA
DNasePeakNoPromoter13130_Reversed:	putative enhancer	chr12	50261000	50261200	-	chr12	49867217	49867417	-	AGGACCGGATCAACTCAGACACCCATTTTCCAAAAGGCTCCTTGCCTCCTTCCCTGGCCCACCTGAAGCCAAGTCCCAGGTGTCCTGGCTGCTCTCCTGGGCGGGGTGGGATTTTTGCATAAGCACTTTGCTGCCCTCCAGTGGCTGCTTGAGGAAACGCAGGGCCTGGTTTGGGAGAGTCACCGAGGGCCCATGTGGCTGGAGGTTGGGGGCAGCATTGCGTGAACCGA
DNasePeakNoPromoter13131	putative enhancer	chr12	50262940	50263140	+	chr12	49869157	49869357	+	AGGACCGGATCAACTCTGGTTCCCTCCCCACAGGCGCCCCTCTGGGGGTTGGAGGGCTGACGCACACCCTGCCTGAGATCCCAGCCGCCTGGAAGCTGATAAGGAGCCCTGGCCTCATTACATGGGACCAGCTGGAGGGACTGGCCCTGGCTGTTAGCATCAGCTGGATGGCTTCCAAATTGGAGAGATGCAGAGATAAGTGGGGGAGCACTTAGCATTGCGTGAACCGA
DNasePeakNoPromoter13131_Reversed:	putative enhancer	chr12	50262940	50263140	-	chr12	49869157	49869357	-	AGGACCGGATCAACTCTAAGTGCTCCCCCACTTATCTCTGCATCTCTCCAATTTGGAAGCCATCCAGCTGATGCTAACAGCCAGGGCCAGTCCCTCCAGCTGGTCCCATGTAATGAGGCCAGGGCTCCTTATCAGCTTCCAGGCGGCTGGGATCTCAGGCAGGGTGTGCGTCAGCCCTCCAACCCCCAGAGGGGCGCCTGTGGGGAGGGAACCAGCATTGCGTGAACCGA
DNasePeakNoPromoter13132	putative enhancer	chr12	50279810	50280010	+	chr12	49886027	49886227	+	AGGACCGGATCAACTCTGTCGCCCACAAGCCTCCGGAAATTTGACTAAGCTGCAACTCTGGCCACTTGAATTGAGCTGAACGTTCCAGCGAGGGAGGGGAGAGTCTGGTTACTGCTTCCATTGTCAATAAATGTTGACCTTGAATGCCTTTCCGAGAGGATGTCACCAGCACAAGCTTGCCCAACTGGGTGGGTCCTAAAACACGACTGCATTCGCATTGCGTGAACCGA
DNasePeakNoPromoter13132_Reversed:	putative enhancer	chr12	50279810	50280010	-	chr12	49886027	49886227	-	AGGACCGGATCAACTCGAATGCAGTCGTGTTTTAGGACCCACCCAGTTGGGCAAGCTTGTGCTGGTGACATCCTCTCGGAAAGGCATTCAAGGTCAACATTTATTGACAATGGAAGCAGTAACCAGACTCTCCCCTCCCTCGCTGGAACGTTCAGCTCAATTCAAGTGGCCAGAGTTGCAGCTTAGTCAAATTTCCGGAGGCTTGTGGGCGACAGCATTGCGTGAACCGA
DNasePeakNoPromoter13133	putative enhancer	chr12	50281840	50282040	+	chr12	49888057	49888257	+	AGGACCGGATCAACTCCGCACTAGGGCCCTCCATGGGGCCCTCCTCCAGAAGACTCGGAAACAAAGGCAACCCATCAACCAGACCTGGGTCAATAAAGGGTTCTTTGAAGTTCCGTGGCCCCTTCCTGTAACACTCCTCCCCATCCTAGACACACAGAGGGCCCCCAGGCCAGCTCTGGCCCCTCCCTTTGTCAACAGGATCCTGGGAAGAGCCACATTGCGTGAACCGA
DNasePeakNoPromoter13133_Reversed:	putative enhancer	chr12	50281840	50282040	-	chr12	49888057	49888257	-	AGGACCGGATCAACTTGGCTCTTCCCAGGATCCTGTTGACAAAGGGAGGGGCCAGAGCTGGCCTGGGGGCCCTCTGTGTGTCTAGGATGGGGAGGAGTGTTACAGGAAGGGGCCACGGAACTTCAAAGAACCCTTTATTGACCCAGGTCTGGTTGATGGGTTGCCTTTGTTTCCGAGTCTTCTGGAGGAGGGCCCCATGGAGGGCCCTAGTGCGGCATTGCGTGAACCGA
DNasePeakNoPromoter13134	putative enhancer	chr12	50303740	50303940	+	chr12	49909957	49910157	+	AGGACCGGATCAACTGTCTGCTTTTGTTGCCAGCTCTGTCTGGGGCAAGTGTGGGTTGGCGGTGGGGAGGGGCAAAGGTGTGGGCGGAGGCAACTTCTCATTTTACAGATGTGGAAGCACAAGGCCAAAGAGGTTGAGTGACTAACACGAGGTTACATGACACGTTGGGGCCGAGGCCGGTGAGAAGAATGCATTTGACCCCGCGTAGGCACCATCATTGCGTGAACCGA
DNasePeakNoPromoter13134_Reversed:	putative enhancer	chr12	50303740	50303940	-	chr12	49909957	49910157	-	AGGACCGGATCAACTATGGTGCCTACGCGGGGTCAAATGCATTCTTCTCACCGGCCTCGGCCCCAACGTGTCATGTAACCTCGTGTTAGTCACTCAACCTCTTTGGCCTTGTGCTTCCACATCTGTAAAATGAGAAGTTGCCTCCGCCCACACCTTTGCCCCTCCCCACCGCCAACCCACACTTGCCCCAGACAGAGCTGGCAACAAAAGCAGACCATTGCGTGAACCGA
DNasePeakNoPromoter13135	putative enhancer	chr12	50339400	50339600	+	chr12	49945617	49945817	+	AGGACCGGATCAACTTACCGACCTTTCGGGGAGAGTAGAGGGCATTTGTGACTCAGCTCAGAGCAGGAAACACATCTCACGTCAACTGTCAGACAGCGCTGCTCCGAATCCCATCACAGTGCTCCAGCAGGGGGCGTCCTCACCGGCCGCGGCCACAGCCACGGCTCAACCCGGCCTAGCTCCCAGACACCCTCCTTCCACCGCCTGTTTTCCACCATTGCGTGAACCGA
DNasePeakNoPromoter13135_Reversed:	putative enhancer	chr12	50339400	50339600	-	chr12	49945617	49945817	-	AGGACCGGATCAACTGTGGAAAACAGGCGGTGGAAGGAGGGTGTCTGGGAGCTAGGCCGGGTTGAGCCGTGGCTGTGGCCGCGGCCGGTGAGGACGCCCCCTGCTGGAGCACTGTGATGGGATTCGGAGCAGCGCTGTCTGACAGTTGACGTGAGATGTGTTTCCTGCTCTGAGCTGAGTCACAAATGCCCTCTACTCTCCCCGAAAGGTCGGTACATTGCGTGAACCGA
DNasePeakNoPromoter13136	putative enhancer	chr12	50374430	50374630	+	chr12	49980647	49980847	+	AGGACCGGATCAACTAGCTTTGAAGATTAGGAATTTCACATGAAAGCTAAGTAAACAAAAAGGGAGCTGACATCAGAGCTGAGAGTTAAAGGGGTAACACAGACCAAAATCACTGTGATCGATAATGAGGTCAAGGGATCTGAAACAAGCAGATCTGGGTTTTGATGGGAGACTCCACCAGGTCAGGGGAGGGGATCAGCTAAGTTCCTCTGGCCCATTGCGTGAACCGA
DNasePeakNoPromoter13136_Reversed:	putative enhancer	chr12	50374430	50374630	-	chr12	49980647	49980847	-	AGGACCGGATCAACTGGCCAGAGGAACTTAGCTGATCCCCTCCCCTGACCTGGTGGAGTCTCCCATCAAAACCCAGATCTGCTTGTTTCAGATCCCTTGACCTCATTATCGATCACAGTGATTTTGGTCTGTGTTACCCCTTTAACTCTCAGCTCTGATGTCAGCTCCCTTTTTGTTTACTTAGCTTTCATGTGAAATTCCTAATCTTCAAAGCTCATTGCGTGAACCGA
DNasePeakNoPromoter13137	putative enhancer	chr12	50375140	50375340	+	chr12	49981357	49981557	+	AGGACCGGATCAACTCACCCCCATGGACAGATGAAACAAGCTCCAGCCAGGCCAGCGTGTGGCAGGCCAGGTCTCACTAATGCAGGCCTCCATAACAACTGTTTCAGTACTCACTGAGTGGTTAAGTTAAATATTAAAAGCTAAGACAGCCAGTGCCCTTATACAAAGGCTGGAATATAACAAACGGCCACCAGGAGTTTTGCCTAGGTTGCTAGCATTGCGTGAACCGA
DNasePeakNoPromoter13137_Reversed:	putative enhancer	chr12	50375140	50375340	-	chr12	49981357	49981557	-	AGGACCGGATCAACTCTAGCAACCTAGGCAAAACTCCTGGTGGCCGTTTGTTATATTCCAGCCTTTGTATAAGGGCACTGGCTGTCTTAGCTTTTAATATTTAACTTAACCACTCAGTGAGTACTGAAACAGTTGTTATGGAGGCCTGCATTAGTGAGACCTGGCCTGCCACACGCTGGCCTGGCTGGAGCTTGTTTCATCTGTCCATGGGGGTGCATTGCGTGAACCGA
DNasePeakNoPromoter13138	putative enhancer	chr12	50381800	50382000	+	chr12	49988017	49988217	+	AGGACCGGATCAACTGCTGCCCCCTCCTGGGAAAAAAGCCAGTAGGTTGCCTCCTCTCTCCACAGTTACATATTAAGCCTACAACTGTTTACGTTCAATCTCAGATACATTCTGTTCACCAGCTTCAGAGTTCCAAGTGCAGGTGCCCTCAGTTAATCATCCCAGCTCACTCCAAAGTCACTTCCAGCAGTGAAGGATGTTCTAGGCAGTCAGCCCATTGCGTGAACCGA
DNasePeakNoPromoter13138_Reversed:	putative enhancer	chr12	50381800	50382000	-	chr12	49988017	49988217	-	AGGACCGGATCAACTGGCTGACTGCCTAGAACATCCTTCACTGCTGGAAGTGACTTTGGAGTGAGCTGGGATGATTAACTGAGGGCACCTGCACTTGGAACTCTGAAGCTGGTGAACAGAATGTATCTGAGATTGAACGTAAACAGTTGTAGGCTTAATATGTAACTGTGGAGAGAGGAGGCAACCTACTGGCTTTTTTCCCAGGAGGGGGCAGCCATTGCGTGAACCGA
DNasePeakNoPromoter13139	putative enhancer	chr12	50433080	50433280	+	chr12	50039297	50039497	+	AGGACCGGATCAACTTAAAAGAATAAAAAGGTTGGAAGCCCCTAGTGTAGATATCCTCTAAAGGCCTTATCAGCTGCCATCCTCCGCAGCCACCTGGGAGAAAGGACTTTGGGCCACCAGGGGGCGCTGCAGCCCTTGTGCAACGTGGAAGCTGAGGCCCATGGTGAACAGGCTCTAAACAGAGAGAGGGGTGAGGTCAAGCTTCTGGCCCAGGCCATTGCGTGAACCGA
DNasePeakNoPromoter13139_Reversed:	putative enhancer	chr12	50433080	50433280	-	chr12	50039297	50039497	-	AGGACCGGATCAACTGCCTGGGCCAGAAGCTTGACCTCACCCCTCTCTCTGTTTAGAGCCTGTTCACCATGGGCCTCAGCTTCCACGTTGCACAAGGGCTGCAGCGCCCCCTGGTGGCCCAAAGTCCTTTCTCCCAGGTGGCTGCGGAGGATGGCAGCTGATAAGGCCTTTAGAGGATATCTACACTAGGGGCTTCCAACCTTTTTATTCTTTTACATTGCGTGAACCGA
DNasePeakNoPromoter1314	putative enhancer	chr1	33703270	33703470	+	chr1	33237669	33237869	+	AGGACCGGATCAACTGATGGCTGGATGTACATCAGACCCATTTCTTCTTCCTGGGCCCACAAGTAAACTGCATTTCCCAGGCCTCTTGTAGCCAGGTGGAGCCATGTGACTAGTTCTGGCCAATGGTATGTGAGTAGAGGTTTCTCTTTCTTTACTCCGTCAGCTGCTGAGGACAGGGAAACCTCGAAGGCTGTGTTAAAGACGCTGGAACCACACATTGCGTGAACCGA
DNasePeakNoPromoter1314_Reversed:	putative enhancer	chr1	33703270	33703470	-	chr1	33237669	33237869	-	AGGACCGGATCAACTTGTGGTTCCAGCGTCTTTAACACAGCCTTCGAGGTTTCCCTGTCCTCAGCAGCTGACGGAGTAAAGAAAGAGAAACCTCTACTCACATACCATTGGCCAGAACTAGTCACATGGCTCCACCTGGCTACAAGAGGCCTGGGAAATGCAGTTTACTTGTGGGCCCAGGAAGAAGAAATGGGTCTGATGTACATCCAGCCATCCATTGCGTGAACCGA
DNasePeakNoPromoter13140	putative enhancer	chr12	50444350	50444550	+	chr12	50050567	50050767	+	AGGACCGGATCAACTCGCCTATTACCCTGTTTCCAAACAACTCCCCTTTCTGCGCCAGCGCCGCTGCCTCTCCCGTCTGTTTGCCCCTCGCCGCCTCCTCCCTCTGTTGGGGCTGCCGCTGATGATGAAATTTGGCTTGCAACAACCTCTTCCTCCCCTTCCTGCAGGCCTGGGAGAGGATTAAGCCGCTGGAGTCTGAAATCGGAAAGATCCCACATTGCGTGAACCGA
DNasePeakNoPromoter13140_Reversed:	putative enhancer	chr12	50444350	50444550	-	chr12	50050567	50050767	-	AGGACCGGATCAACTTGGGATCTTTCCGATTTCAGACTCCAGCGGCTTAATCCTCTCCCAGGCCTGCAGGAAGGGGAGGAAGAGGTTGTTGCAAGCCAAATTTCATCATCAGCGGCAGCCCCAACAGAGGGAGGAGGCGGCGAGGGGCAAACAGACGGGAGAGGCAGCGGCGCTGGCGCAGAAAGGGGAGTTGTTTGGAAACAGGGTAATAGGCGCATTGCGTGAACCGA
DNasePeakNoPromoter13141	putative enhancer	chr12	50460300	50460500	+	chr12	50066517	50066717	+	AGGACCGGATCAACTCCAAGTGCCAATCTTAGGTGAACCCACCACTGGCTTTCCCCAGGGTCACACCAGGGCAGTCAGGACCTCCCTGAGGAAGTCACATACCAGGGCAGCTTAGTATCACATTGCGTTCATGCTCAACATCCTTAAATGGGCGTGCAGTGCTGCCTGGCAACCCCACTGTGTTTTCCTGGTCAGCTTGCTCTCTCTGATGACTACATTGCGTGAACCGA
DNasePeakNoPromoter13141_Reversed:	putative enhancer	chr12	50460300	50460500	-	chr12	50066517	50066717	-	AGGACCGGATCAACTTAGTCATCAGAGAGAGCAAGCTGACCAGGAAAACACAGTGGGGTTGCCAGGCAGCACTGCACGCCCATTTAAGGATGTTGAGCATGAACGCAATGTGATACTAAGCTGCCCTGGTATGTGACTTCCTCAGGGAGGTCCTGACTGCCCTGGTGTGACCCTGGGGAAAGCCAGTGGTGGGTTCACCTAAGATTGGCACTTGGCATTGCGTGAACCGA
DNasePeakNoPromoter13142	putative enhancer	chr12	50564130	50564330	+	chr12	50170347	50170547	+	AGGACCGGATCAACTTGGCTGGAATAGGACCTCACATTTTACACTTTACCTGATTGGCTATTAGTTTAAAACTTTTAAAATTGGTTAAGGGGAACAGAACAAAGAAAGAAAAGGAAGTTGCCCAGGGATCATTAAGGAAGCATCACCAAATAAGGAATGGCATGCACTGTGGGCTGGGGCTTGTCTAGTTCTGTCCAGGCATGCAGGAGCAATCTCATTGCGTGAACCGA
DNasePeakNoPromoter13142_Reversed:	putative enhancer	chr12	50564130	50564330	-	chr12	50170347	50170547	-	AGGACCGGATCAACTAGATTGCTCCTGCATGCCTGGACAGAACTAGACAAGCCCCAGCCCACAGTGCATGCCATTCCTTATTTGGTGATGCTTCCTTAATGATCCCTGGGCAACTTCCTTTTCTTTCTTTGTTCTGTTCCCCTTAACCAATTTTAAAAGTTTTAAACTAATAGCCAATCAGGTAAAGTGTAAAATGTGAGGTCCTATTCCAGCCACATTGCGTGAACCGA
DNasePeakNoPromoter13143	putative enhancer	chr12	50569310	50569510	+	chr12	50175527	50175727	+	AGGACCGGATCAACTAAAATACCTCATTTTGAATGCACACATTAATTCTCTTGCCAAGTTGCCTGCAATTTTCCAGAAAAATTTGTCTTCCTTCAGGGAGGATTGAAATCCAAGATCAGCCCAACACTACCATCTAGTGGTGAGATGTATTGATAATGCTTCTATTCAACTAAAACTTAAAAAAGTGGTACCATTTTTTTCTTCCCAAACTGCAACATTGCGTGAACCGA
DNasePeakNoPromoter13143_Reversed:	putative enhancer	chr12	50569310	50569510	-	chr12	50175527	50175727	-	AGGACCGGATCAACTTTGCAGTTTGGGAAGAAAAAAATGGTACCACTTTTTTAAGTTTTAGTTGAATAGAAGCATTATCAATACATCTCACCACTAGATGGTAGTGTTGGGCTGATCTTGGATTTCAATCCTCCCTGAAGGAAGACAAATTTTTCTGGAAAATTGCAGGCAACTTGGCAAGAGAATTAATGTGTGCATTCAAAATGAGGTATTTTCATTGCGTGAACCGA
DNasePeakNoPromoter13144	putative enhancer	chr12	50582180	50582380	+	chr12	50188397	50188597	+	AGGACCGGATCAACTCTCTGAGGAAGAGCAAATAAATTGCCCTTAAATAACAGTGGAGATGTAACTGGGTTCCACCAGGCTCTGTACACCATGATCATCTGAGCTGTGGACCAGAGGCAAACAGCCAGGCCAGTTTACTCTGGTCATTACACAATGCTCAAAACCCGAGGTGTGTGACTATGCAGATAGGGCCGTCTACTACTATACTACTATTCCATTGCGTGAACCGA
DNasePeakNoPromoter13144_Reversed:	putative enhancer	chr12	50582180	50582380	-	chr12	50188397	50188597	-	AGGACCGGATCAACTGAATAGTAGTATAGTAGTAGACGGCCCTATCTGCATAGTCACACACCTCGGGTTTTGAGCATTGTGTAATGACCAGAGTAAACTGGCCTGGCTGTTTGCCTCTGGTCCACAGCTCAGATGATCATGGTGTACAGAGCCTGGTGGAACCCAGTTACATCTCCACTGTTATTTAAGGGCAATTTATTTGCTCTTCCTCAGAGCATTGCGTGAACCGA
DNasePeakNoPromoter13145	putative enhancer	chr12	50635070	50635270	+	chr12	50241287	50241487	+	AGGACCGGATCAACTTTGCGTTTCCACACCCCTTGGATAATCATCTACAGTATATTACAGCAATAATACAATATATGAAAACTAGAACCAATTGGCAGACAGGTTTATATTTAGCCAACTGTTCTCCAAGGCAAGGTATTTACATTGTGGTTAGTTGAGTAAATAAGCTCAGAGGTTCCCTTCCCTTTAGTGTCTAATAGAAACATAGATTAAAACATTGCGTGAACCGA
DNasePeakNoPromoter13145_Reversed:	putative enhancer	chr12	50635070	50635270	-	chr12	50241287	50241487	-	AGGACCGGATCAACTTTTTAATCTATGTTTCTATTAGACACTAAAGGGAAGGGAACCTCTGAGCTTATTTACTCAACTAACCACAATGTAAATACCTTGCCTTGGAGAACAGTTGGCTAAATATAAACCTGTCTGCCAATTGGTTCTAGTTTTCATATATTGTATTATTGCTGTAATATACTGTAGATGATTATCCAAGGGGTGTGGAAACGCAACATTGCGTGAACCGA
DNasePeakNoPromoter13146	putative enhancer	chr12	50636140	50636340	+	chr12	50242357	50242557	+	AGGACCGGATCAACTTTTGTTTTTTTTTTTTAAGATAGGTTCTCACTCTGTCACCCAGGCTGGAAGGCAGTGGTGCAATCATAGTTCACTGCAGCCTTGAGCTTCTGGACTCAAGTGATCCTCTCTACCCGGCCTCCTCCTGTTTCCTGGAACTAGGAATGGGTAAAGTTATAACAAAAACAGGAGAAGCTGTGATAAGGTAGAGGCATGCTGGCCATTGCGTGAACCGA
DNasePeakNoPromoter13146_Reversed:	putative enhancer	chr12	50636140	50636340	-	chr12	50242357	50242557	-	AGGACCGGATCAACTGCCAGCATGCCTCTACCTTATCACAGCTTCTCCTGTTTTTGTTATAACTTTACCCATTCCTAGTTCCAGGAAACAGGAGGAGGCCGGGTAGAGAGGATCACTTGAGTCCAGAAGCTCAAGGCTGCAGTGAACTATGATTGCACCACTGCCTTCCAGCCTGGGTGACAGAGTGAGAACCTATCTTAAAAAAAAAAAACAAACATTGCGTGAACCGA
DNasePeakNoPromoter13147	putative enhancer	chr12	50653470	50653670	+	chr12	50259687	50259887	+	AGGACCGGATCAACTCTGCAGGCATGTTAGAATAATCACTGCTACTGTTCTTGGAAGAGCTTCAGGTATGTGTAGAAACATGAATCTAGACAATAGCACAATTGTAACATTGACCAAATTCCCAGGGGTCAACAAGAATGTAAATGTTTACATCAGGACAGACTCACTTCAATAATATTTGATCTCTTTATCGCCTTTTAAAGGATATTTTGTGCCATTGCGTGAACCGA
DNasePeakNoPromoter13147_Reversed:	putative enhancer	chr12	50653470	50653670	-	chr12	50259687	50259887	-	AGGACCGGATCAACTGCACAAAATATCCTTTAAAAGGCGATAAAGAGATCAAATATTATTGAAGTGAGTCTGTCCTGATGTAAACATTTACATTCTTGTTGACCCCTGGGAATTTGGTCAATGTTACAATTGTGCTATTGTCTAGATTCATGTTTCTACACATACCTGAAGCTCTTCCAAGAACAGTAGCAGTGATTATTCTAACATGCCTGCAGCATTGCGTGAACCGA
DNasePeakNoPromoter13148	putative enhancer	chr12	50665430	50665630	+	chr12	50271647	50271847	+	AGGACCGGATCAACTTGTGGAAATTTACAATTGACCAAGACCATCACGACAAAGCACAGACTTCCTCTGAACAGCATATTTCTCCTTTAACCTTTGTACCTTTCCATACTTTAACATCAGATGTACTGAATACCAGTGCCTGGAACATGTAGGGGCTCAATAAATATCTGTTATATGAATGAAAAACAGTGTTACACTAGTACTGAATTGCCACACATTGCGTGAACCGA
DNasePeakNoPromoter13148_Reversed:	putative enhancer	chr12	50665430	50665630	-	chr12	50271647	50271847	-	AGGACCGGATCAACTTGTGGCAATTCAGTACTAGTGTAACACTGTTTTTCATTCATATAACAGATATTTATTGAGCCCCTACATGTTCCAGGCACTGGTATTCAGTACATCTGATGTTAAAGTATGGAAAGGTACAAAGGTTAAAGGAGAAATATGCTGTTCAGAGGAAGTCTGTGCTTTGTCGTGATGGTCTTGGTCAATTGTAAATTTCCACACATTGCGTGAACCGA
DNasePeakNoPromoter13149	putative enhancer	chr12	50698130	50698330	+	chr12	50304347	50304547	+	AGGACCGGATCAACTGAGGCTTTGGATAAAGGCAAAGCCCTTTTAAGCCCAAGCAGGACAAAGTCCAAATCTGAAAATTGCACTATCCTCCAAAGGTCTTTACCTTCCAATGAGTCAGATAATTTTGGATCATTCCCATTAATGAGTCATGCTGACCAAATGTAGTTTTTGTGTATTTCTTGCTACAACTTTTAAATATTCCCTTCCTTCCCTTTCATTGCGTGAACCGA
DNasePeakNoPromoter13149_Reversed:	putative enhancer	chr12	50698130	50698330	-	chr12	50304347	50304547	-	AGGACCGGATCAACTAAAGGGAAGGAAGGGAATATTTAAAAGTTGTAGCAAGAAATACACAAAAACTACATTTGGTCAGCATGACTCATTAATGGGAATGATCCAAAATTATCTGACTCATTGGAAGGTAAAGACCTTTGGAGGATAGTGCAATTTTCAGATTTGGACTTTGTCCTGCTTGGGCTTAAAAGGGCTTTGCCTTTATCCAAAGCCTCCATTGCGTGAACCGA
DNasePeakNoPromoter1315	putative enhancer	chr1	33709840	33710040	+	chr1	33244239	33244439	+	AGGACCGGATCAACTTCCTTATATATCACATGCTTTCCCAACTCTTTAGTCTTCTGTCTGGGCCTAGGGTTTTGACACTTTAAAGGCCAGACCAGGATCCCTTTGTTGTCTGTGTTATCACGTCATCTCTTCCCTGAGGCACTAACCACCGGAATGCCCTCACTAACTGAATTCATTCATTCAACAAATGTTTATTGAGTACAGAGTATGTGCTACATTGCGTGAACCGA
DNasePeakNoPromoter1315_Reversed:	putative enhancer	chr1	33709840	33710040	-	chr1	33244239	33244439	-	AGGACCGGATCAACTTAGCACATACTCTGTACTCAATAAACATTTGTTGAATGAATGAATTCAGTTAGTGAGGGCATTCCGGTGGTTAGTGCCTCAGGGAAGAGATGACGTGATAACACAGACAACAAAGGGATCCTGGTCTGGCCTTTAAAGTGTCAAAACCCTAGGCCCAGACAGAAGACTAAAGAGTTGGGAAAGCATGTGATATATAAGGACATTGCGTGAACCGA
DNasePeakNoPromoter13150	putative enhancer	chr12	50708550	50708750	+	chr12	50314767	50314967	+	AGGACCGGATCAACTGATTACAAGCTTGAGCCACTGCACCCAGCCTGGACCAGCTTTTAATAGATGGATCTTTAGAAGAGAATGTGTTTTGAGGGTCTTTCCTGGTTTGGTTTTTTAGCTCAAGAGCTCCCTCTCCTGTTGTCATAGTGTGCCTTTCTTGTAGTCAAACTCTCTGATTTTCCTAGTGTTTTTTTCAGTGGGATACTTATTACCAGCATTGCGTGAACCGA
DNasePeakNoPromoter13150_Reversed:	putative enhancer	chr12	50708550	50708750	-	chr12	50314767	50314967	-	AGGACCGGATCAACTCTGGTAATAAGTATCCCACTGAAAAAAACACTAGGAAAATCAGAGAGTTTGACTACAAGAAAGGCACACTATGACAACAGGAGAGGGAGCTCTTGAGCTAAAAAACCAAACCAGGAAAGACCCTCAAAACACATTCTCTTCTAAAGATCCATCTATTAAAAGCTGGTCCAGGCTGGGTGCAGTGGCTCAAGCTTGTAATCCATTGCGTGAACCGA
DNasePeakNoPromoter13151	putative enhancer	chr12	50719970	50720170	+	chr12	50326187	50326387	+	AGGACCGGATCAACTTAACAAAAGGACCAGAGGCTACTCCCTTTAACCTTTTTCTGTGAGGCAGATGGGAAATTGGCTGCCCTCAATGAATCAGACTGATTGCAGGCCAGTCTTTGTTTGCATAAAAGTGTAACTTTGAGACCTGGCGTGGTGGCTCATGCCTGTAATCCCAGCACTTTGGGACGGCAAGGCAGGTGGATCACCTCAGGCTGGGACATTGCGTGAACCGA
DNasePeakNoPromoter13151_Reversed:	putative enhancer	chr12	50719970	50720170	-	chr12	50326187	50326387	-	AGGACCGGATCAACTTCCCAGCCTGAGGTGATCCACCTGCCTTGCCGTCCCAAAGTGCTGGGATTACAGGCATGAGCCACCACGCCAGGTCTCAAAGTTACACTTTTATGCAAACAAAGACTGGCCTGCAATCAGTCTGATTCATTGAGGGCAGCCAATTTCCCATCTGCCTCACAGAAAAAGGTTAAAGGGAGTAGCCTCTGGTCCTTTTGTTACATTGCGTGAACCGA
DNasePeakNoPromoter13152	putative enhancer	chr12	50720540	50720740	+	chr12	50326757	50326957	+	AGGACCGGATCAACTATTCTGTATCCAGGTCCTTGAGCAGCTGCTCGGGCCACTCCTGCACTGTGGAGTGTACTTTTGTTCTCAATAAATCCCTGCTTTCGTTCTTCTGTTGCTTCATTCTTTATTTGCTTTGCTGGGCATTTTGCCCAATTCTTTGTTCAAAATGCCAAGAACCTGGACAACTTGCAGTCACAACCCTCTACTGGTAACATTATCATTGCGTGAACCGA
DNasePeakNoPromoter13152_Reversed:	putative enhancer	chr12	50720540	50720740	-	chr12	50326757	50326957	-	AGGACCGGATCAACTATAATGTTACCAGTAGAGGGTTGTGACTGCAAGTTGTCCAGGTTCTTGGCATTTTGAACAAAGAATTGGGCAAAATGCCCAGCAAAGCAAATAAAGAATGAAGCAACAGAAGAACGAAAGCAGGGATTTATTGAGAACAAAAGTACACTCCACAGTGCAGGAGTGGCCCGAGCAGCTGCTCAAGGACCTGGATACAGAATCATTGCGTGAACCGA
DNasePeakNoPromoter13153	putative enhancer	chr12	50781820	50782020	+	chr12	50388037	50388237	+	AGGACCGGATCAACTGTCCTTTGGGTTTGTATGGAGGTTTGATTACATAGTTATGGTTGATTAAACCATTGGCCGTAGATAAGCAGCTTGACCTTCAGCGGCTTTCCCCACCCCTGAAGGTTGGGGGGTGGGGTTGAAAGTCCCAACCCTCTAATCAGGGCTTTGTCTTTCTAATGACCAGTCCCATCCTGAAGCTAGCTGTCAATCATTAGCATCATTGCGTGAACCGA
DNasePeakNoPromoter13153_Reversed:	putative enhancer	chr12	50781820	50782020	-	chr12	50388037	50388237	-	AGGACCGGATCAACTATGCTAATGATTGACAGCTAGCTTCAGGATGGGACTGGTCATTAGAAAGACAAAGCCCTGATTAGAGGGTTGGGACTTTCAACCCCACCCCCCAACCTTCAGGGGTGGGGAAAGCCGCTGAAGGTCAAGCTGCTTATCTACGGCCAATGGTTTAATCAACCATAACTATGTAATCAAACCTCCATACAAACCCAAAGGACCATTGCGTGAACCGA
DNasePeakNoPromoter13154	putative enhancer	chr12	50798930	50799130	+	chr12	50405147	50405347	+	AGGACCGGATCAACTCTTGGCCTCCTAAAGTGCTGGGATTATAGGCGTGAGCCACCGCGCCTGGCAGATTTTTTTTCCACCTCTGTTCTGAAGGAGAAACAAACAATGTCCCTCTCTGGAAAGAGGTAAAAGTTTGGATGATTCACAAAGTCATCAAACATGACCTGCCATGAATTCTTTTACAACAAATTGTTTGTAAGTTTGAAACTGCAGTGCATTGCGTGAACCGA
DNasePeakNoPromoter13154_Reversed:	putative enhancer	chr12	50798930	50799130	-	chr12	50405147	50405347	-	AGGACCGGATCAACTCACTGCAGTTTCAAACTTACAAACAATTTGTTGTAAAAGAATTCATGGCAGGTCATGTTTGATGACTTTGTGAATCATCCAAACTTTTACCTCTTTCCAGAGAGGGACATTGTTTGTTTCTCCTTCAGAACAGAGGTGGAAAAAAAATCTGCCAGGCGCGGTGGCTCACGCCTATAATCCCAGCACTTTAGGAGGCCAAGCATTGCGTGAACCGA
DNasePeakNoPromoter13155	putative enhancer	chr12	50903180	50903380	+	chr12	50509397	50509597	+	AGGACCGGATCAACTGTCTTTCAGTGTCTGAGAACAGTCCAAAGATGACAACTGGAAAGGTATTTAAGATAAAATAACACTCACAGGAAGGGATCCTCCCTTTTCTTGTTTGAACACTTCTCTGAGTACAAACAGTAAACATAGTCCCATCCTCCCTTTCTCCTGTCTGTTTCATCACGTAGCTTTGTGGTCCTTAAAGCATGGCACAGGGTCTGCATTGCGTGAACCGA
DNasePeakNoPromoter13155_Reversed:	putative enhancer	chr12	50903180	50903380	-	chr12	50509397	50509597	-	AGGACCGGATCAACTCAGACCCTGTGCCATGCTTTAAGGACCACAAAGCTACGTGATGAAACAGACAGGAGAAAGGGAGGATGGGACTATGTTTACTGTTTGTACTCAGAGAAGTGTTCAAACAAGAAAAGGGAGGATCCCTTCCTGTGAGTGTTATTTTATCTTAAATACCTTTCCAGTTGTCATCTTTGGACTGTTCTCAGACACTGAAAGACCATTGCGTGAACCGA
DNasePeakNoPromoter13156	putative enhancer	chr12	50904150	50904350	+	chr12	50510367	50510567	+	AGGACCGGATCAACTTGAGCTGGATTTTTGAATAAGATAAATCATTAATATGTCACGCTTAGCTCAGCCCTTGGTTACAACTTTCTGTCCTAGCCTGTTTAAGACTTAGCACTTCAGGGTTGAAAGTTCATATGACTGGCTAAAAAGGGCCTTCATACTATATTTGTATTCTAATTACTAGAGTTCTCCATGGTTCTCTCTCATGTGACTAATTCCATTGCGTGAACCGA
DNasePeakNoPromoter13156_Reversed:	putative enhancer	chr12	50904150	50904350	-	chr12	50510367	50510567	-	AGGACCGGATCAACTGAATTAGTCACATGAGAGAGAACCATGGAGAACTCTAGTAATTAGAATACAAATATAGTATGAAGGCCCTTTTTAGCCAGTCATATGAACTTTCAACCCTGAAGTGCTAAGTCTTAAACAGGCTAGGACAGAAAGTTGTAACCAAGGGCTGAGCTAAGCGTGACATATTAATGATTTATCTTATTCAAAAATCCAGCTCACATTGCGTGAACCGA
DNasePeakNoPromoter13157	putative enhancer	chr12	50920200	50920400	+	chr12	50526417	50526617	+	AGGACCGGATCAACTTTTCCGTTTCTTCAGTCTGCCTGACTACTTTGCTTATCCAATTCATTTGGTATTTATTATGCAAATACTTTCAGAATACACAGCTCCAAGCCTGGGACAGTGCTTGGGTGAGAGCTGGAGCCACGCCACTGTGCTCCCTGAACAGGAGGCAGACACTTCTCATTTTTTTGTGTACTTTGCACATGCATTGATTCTCTTTTCATTGCGTGAACCGA
DNasePeakNoPromoter13157_Reversed:	putative enhancer	chr12	50920200	50920400	-	chr12	50526417	50526617	-	AGGACCGGATCAACTAAAAGAGAATCAATGCATGTGCAAAGTACACAAAAAAATGAGAAGTGTCTGCCTCCTGTTCAGGGAGCACAGTGGCGTGGCTCCAGCTCTCACCCAAGCACTGTCCCAGGCTTGGAGCTGTGTATTCTGAAAGTATTTGCATAATAAATACCAAATGAATTGGATAAGCAAAGTAGTCAGGCAGACTGAAGAAACGGAAACATTGCGTGAACCGA
DNasePeakNoPromoter13158	putative enhancer	chr12	50920910	50921110	+	chr12	50527127	50527327	+	AGGACCGGATCAACTCATTCCATCTTTGGCAAAATGTTGGAAAACCATGGAAGTGAAATAATTAGCCATATGGCAAATATTGGTTTTGTTGAACCAAGTCAGACCTTTGGTCAGTTTATTCTAGTTTATGCAAACAGTGTGGCCAACTACCAAGGACGTTCATGGGCTGTGCATAACATGTCCAACTGTACACACAGAGTATTTGTCTCTTAGGTCATTGCGTGAACCGA
DNasePeakNoPromoter13158_Reversed:	putative enhancer	chr12	50920910	50921110	-	chr12	50527127	50527327	-	AGGACCGGATCAACTACCTAAGAGACAAATACTCTGTGTGTACAGTTGGACATGTTATGCACAGCCCATGAACGTCCTTGGTAGTTGGCCACACTGTTTGCATAAACTAGAATAAACTGACCAAAGGTCTGACTTGGTTCAACAAAACCAATATTTGCCATATGGCTAATTATTTCACTTCCATGGTTTTCCAACATTTTGCCAAAGATGGAATGCATTGCGTGAACCGA
DNasePeakNoPromoter13159	putative enhancer	chr12	50926360	50926560	+	chr12	50532577	50532777	+	AGGACCGGATCAACTGACATACAAAAAAACCCACCAGCATTTAAGCAGCTGTGCTTCTGTGGAAAGTCACTGTGGTCAGTGACATGAAAGGTAGGTGAGGTGAGGATGTGCCAGAGAAGATGAGTAAGAGTAGGTGAGACAAGAGGTCTCTAGTCTCAGCTGGGAATGTAGGGTGTGGTTTGACCTGAGAGAAGGGAGTGTGGGTAACCCCCTTTCATTGCGTGAACCGA
DNasePeakNoPromoter13159_Reversed:	putative enhancer	chr12	50926360	50926560	-	chr12	50532577	50532777	-	AGGACCGGATCAACTAAAGGGGGTTACCCACACTCCCTTCTCTCAGGTCAAACCACACCCTACATTCCCAGCTGAGACTAGAGACCTCTTGTCTCACCTACTCTTACTCATCTTCTCTGGCACATCCTCACCTCACCTACCTTTCATGTCACTGACCACAGTGACTTTCCACAGAAGCACAGCTGCTTAAATGCTGGTGGGTTTTTTTGTATGTCCATTGCGTGAACCGA
DNasePeakNoPromoter1316	putative enhancer	chr1	33716700	33716900	+	chr1	33251099	33251299	+	AGGACCGGATCAACTACACTGAAGGGACAGAAAGAACAGGGAATCTGGAGTGGAATGAGGTGGGATTGCAAAATGACACTGAGGGCTAGATGTCCCAGATGAGTCCAGGGTCAAGGTCCCATGGTGAACATGCTGGGGATACAATGTAGTGGAGCCAGCCTTGTGCTGGGCACTATGAGGGCTGCAAAACCTGTGAGTCACCTGGACACCTCCTGCATTGCGTGAACCGA
DNasePeakNoPromoter1316_Reversed:	putative enhancer	chr1	33716700	33716900	-	chr1	33251099	33251299	-	AGGACCGGATCAACTCAGGAGGTGTCCAGGTGACTCACAGGTTTTGCAGCCCTCATAGTGCCCAGCACAAGGCTGGCTCCACTACATTGTATCCCCAGCATGTTCACCATGGGACCTTGACCCTGGACTCATCTGGGACATCTAGCCCTCAGTGTCATTTTGCAATCCCACCTCATTCCACTCCAGATTCCCTGTTCTTTCTGTCCCTTCAGTGTCATTGCGTGAACCGA
DNasePeakNoPromoter13160	putative enhancer	chr12	50926690	50926890	+	chr12	50532907	50533107	+	AGGACCGGATCAACTAACTCTTTGTTAGTGACTCCTCTGGCCCTCACCGGGCTGGTTTTTCAGTGATCTATTTCTGATTCATTTGACAGGAAACTGCTTTCCCAACTTTTACAAGCTGTTATCTAAAATGGTTTGTGTGCTTAACAGCAAAGGTAGTAGTGAGAAGGAGGATGTGACAGAGTCACAGTGAGTCATAAAGAACAAGACATGACCATCATTGCGTGAACCGA
DNasePeakNoPromoter13160_Reversed:	putative enhancer	chr12	50926690	50926890	-	chr12	50532907	50533107	-	AGGACCGGATCAACTATGGTCATGTCTTGTTCTTTATGACTCACTGTGACTCTGTCACATCCTCCTTCTCACTACTACCTTTGCTGTTAAGCACACAAACCATTTTAGATAACAGCTTGTAAAAGTTGGGAAAGCAGTTTCCTGTCAAATGAATCAGAAATAGATCACTGAAAAACCAGCCCGGTGAGGGCCAGAGGAGTCACTAACAAAGAGTTCATTGCGTGAACCGA
DNasePeakNoPromoter13161	putative enhancer	chr12	50940230	50940430	+	chr12	50546447	50546647	+	AGGACCGGATCAACTTCACTGAATAGTAATTGTTGCAGGGGTGACATATGTTCCACATATTTACCTTCTGTAAGTGAAGCAGAGTGAAGAACCAGACCAATGTAGATTTTCTAGCACTTATTTTTGGGCAAGTTATTTTGTTCTCTGGGCCTCTCAATGTCCTTATCTGGAAAATAGGAGGTCACATTCTTGCTAGGATTAAATACATTAATGCACATTGCGTGAACCGA
DNasePeakNoPromoter13161_Reversed:	putative enhancer	chr12	50940230	50940430	-	chr12	50546447	50546647	-	AGGACCGGATCAACTTGCATTAATGTATTTAATCCTAGCAAGAATGTGACCTCCTATTTTCCAGATAAGGACATTGAGAGGCCCAGAGAACAAAATAACTTGCCCAAAAATAAGTGCTAGAAAATCTACATTGGTCTGGTTCTTCACTCTGCTTCACTTACAGAAGGTAAATATGTGGAACATATGTCACCCCTGCAACAATTACTATTCAGTGACATTGCGTGAACCGA
DNasePeakNoPromoter13162	putative enhancer	chr12	50942740	50942940	+	chr12	50548957	50549157	+	AGGACCGGATCAACTGTGTTCAGGTTTCCTTCACACAGGTTACAGCTTATTCATAACCCCGAGTTAAAGTTTAAATTTTATGTAATTAGCCACCTATGTGACCTTTGAAACTAAGTGAGGAAACTATTCCGGAGTAGTGAAACTTTGAGTACAGCTGCTTCGGTTTTGGACTACAAATTGGAATTCTTCTATTGAGCAAGAGTCAGGGACGAAAGCATTGCGTGAACCGA
DNasePeakNoPromoter13162_Reversed:	putative enhancer	chr12	50942740	50942940	-	chr12	50548957	50549157	-	AGGACCGGATCAACTCTTTCGTCCCTGACTCTTGCTCAATAGAAGAATTCCAATTTGTAGTCCAAAACCGAAGCAGCTGTACTCAAAGTTTCACTACTCCGGAATAGTTTCCTCACTTAGTTTCAAAGGTCACATAGGTGGCTAATTACATAAAATTTAAACTTTAACTCGGGGTTATGAATAAGCTGTAACCTGTGTGAAGGAAACCTGAACACCATTGCGTGAACCGA
DNasePeakNoPromoter13163	putative enhancer	chr12	50966170	50966370	+	chr12	50572387	50572587	+	AGGACCGGATCAACTAATAAGGGGAACTGAAAGCATTTGCTAGGGAGAGAGTTAAGGGTTGCTAAACTTATGGCATGCTGGATTGGTGTGTGCTGAGAATGCTTTCGCAACAACTTGATTCAGAAAACATTTACTGAATGCCTTTGGCAAAAGGCTCCTGCTAGATGCTTTGAGGGATAAGAAAATGAACAAAACACAGGCTCAGTTTTGTTGAACATTGCGTGAACCGA
DNasePeakNoPromoter13163_Reversed:	putative enhancer	chr12	50966170	50966370	-	chr12	50572387	50572587	-	AGGACCGGATCAACTTTCAACAAAACTGAGCCTGTGTTTTGTTCATTTTCTTATCCCTCAAAGCATCTAGCAGGAGCCTTTTGCCAAAGGCATTCAGTAAATGTTTTCTGAATCAAGTTGTTGCGAAAGCATTCTCAGCACACACCAATCCAGCATGCCATAAGTTTAGCAACCCTTAACTCTCTCCCTAGCAAATGCTTTCAGTTCCCCTTATTCATTGCGTGAACCGA
DNasePeakNoPromoter13164	putative enhancer	chr12	51031780	51031980	+	chr12	50637997	50638197	+	AGGACCGGATCAACTTGTTTTTGAACCTAAAATGTGTACTTTTTATTGTTACTAAACCTTTTAACATCATCACTATTTAAACATAATGGTGACCTCTAGTGGATATTCTGCATAACAGACTGAAAGATCAGAAACCCCCGAACTGAAGCTCTTGCTTTGTAATAATCAGCAAGTTGTCTTTTTCTTCGGATCTCTGTTTTATTTTGTGCTAGAATCATTGCGTGAACCGA
DNasePeakNoPromoter13164_Reversed:	putative enhancer	chr12	51031780	51031980	-	chr12	50637997	50638197	-	AGGACCGGATCAACTATTCTAGCACAAAATAAAACAGAGATCCGAAGAAAAAGACAACTTGCTGATTATTACAAAGCAAGAGCTTCAGTTCGGGGGTTTCTGATCTTTCAGTCTGTTATGCAGAATATCCACTAGAGGTCACCATTATGTTTAAATAGTGATGATGTTAAAAGGTTTAGTAACAATAAAAAGTACACATTTTAGGTTCAAAAACACATTGCGTGAACCGA
DNasePeakNoPromoter13165	putative enhancer	chr12	51049280	51049480	+	chr12	50655497	50655697	+	AGGACCGGATCAACTATATAAACAAAAAAATGAACCTAACTATGTGAACTATATAACCACATCAAAGCAGGAAAGGATGAGAACTAACTCAAACAGCTTTTGACCATGATACTTTAACTATATGTCCTCAGTCTAAAGACCAAAAGGACTACAAATAAATACTGAACACTAGTTAGAAGATTTATTTTTCATATTGACGTAAGATAGCAATTTTTCATTGCGTGAACCGA
DNasePeakNoPromoter13165_Reversed:	putative enhancer	chr12	51049280	51049480	-	chr12	50655497	50655697	-	AGGACCGGATCAACTAAAAATTGCTATCTTACGTCAATATGAAAAATAAATCTTCTAACTAGTGTTCAGTATTTATTTGTAGTCCTTTTGGTCTTTAGACTGAGGACATATAGTTAAAGTATCATGGTCAAAAGCTGTTTGAGTTAGTTCTCATCCTTTCCTGCTTTGATGTGGTTATATAGTTCACATAGTTAGGTTCATTTTTTTGTTTATATCATTGCGTGAACCGA
DNasePeakNoPromoter13166	putative enhancer	chr12	51053150	51053350	+	chr12	50659367	50659567	+	AGGACCGGATCAACTATAGTTTGTTTGTGGATTAGGCCCATTCCTAGACAAAAGGAAACTATTTTTTTTGTGACTTAGGAAGCTACCTCAGCTGTTATCTACCTCAGTAAGATTTTGTAAGAGTTTTTTTTTTTTTTAGCGGGATACAAAATACTGTGTACAGTATGATTCAATTTTGTGGAACTATAGAGTGACCTTTGGAGTGGGGGTAGAAACATTGCGTGAACCGA
DNasePeakNoPromoter13166_Reversed:	putative enhancer	chr12	51053150	51053350	-	chr12	50659367	50659567	-	AGGACCGGATCAACTTTTCTACCCCCACTCCAAAGGTCACTCTATAGTTCCACAAAATTGAATCATACTGTACACAGTATTTTGTATCCCGCTAAAAAAAAAAAAAACTCTTACAAAATCTTACTGAGGTAGATAACAGCTGAGGTAGCTTCCTAAGTCACAAAAAAAATAGTTTCCTTTTGTCTAGGAATGGGCCTAATCCACAAACAAACTATCATTGCGTGAACCGA
DNasePeakNoPromoter13167	putative enhancer	chr12	51058240	51058440	+	chr12	50664457	50664657	+	AGGACCGGATCAACTGCTTGAATTACTGCCATCCAGTTCCCTTTATGTGCTGAAATCATTTACTAATGTCATGAGGCAATTACCTCAGCTCTTTCTTTGTAGGGGTTCTTTGTGTAATGCTATTACTCATTCATACGGAAAAGCACAACGCAAAAACTACAGCATATATTTTTTCCCTCTAAGCTTTTTCCGCACCCTTGTGGACTTACCCTTTGCATTGCGTGAACCGA
DNasePeakNoPromoter13167_Reversed:	putative enhancer	chr12	51058240	51058440	-	chr12	50664457	50664657	-	AGGACCGGATCAACTCAAAGGGTAAGTCCACAAGGGTGCGGAAAAAGCTTAGAGGGAAAAAATATATGCTGTAGTTTTTGCGTTGTGCTTTTCCGTATGAATGAGTAATAGCATTACACAAAGAACCCCTACAAAGAAAGAGCTGAGGTAATTGCCTCATGACATTAGTAAATGATTTCAGCACATAAAGGGAACTGGATGGCAGTAATTCAAGCCATTGCGTGAACCGA
DNasePeakNoPromoter13168	putative enhancer	chr12	51084860	51085060	+	chr12	50691077	50691277	+	AGGACCGGATCAACTGGGAGTTACAGTATCCCGGCTTGCAATGTTGTCTCACTGCCAAGCTCTGTCGCAGGCCTGCAATTATTCTGAAGGTCAGACCTCATCCCATGACTGCCCTCATTGTTACCTTCAGAGATGTGTGACTGTGAGCACAATGCTCAGTGATTGGACCTCATTTAATGACCGAATTCAGAGTGAAATGTCCCAAGACACATTCTCATTGCGTGAACCGA
DNasePeakNoPromoter13168_Reversed:	putative enhancer	chr12	51084860	51085060	-	chr12	50691077	50691277	-	AGGACCGGATCAACTAGAATGTGTCTTGGGACATTTCACTCTGAATTCGGTCATTAAATGAGGTCCAATCACTGAGCATTGTGCTCACAGTCACACATCTCTGAAGGTAACAATGAGGGCAGTCATGGGATGAGGTCTGACCTTCAGAATAATTGCAGGCCTGCGACAGAGCTTGGCAGTGAGACAACATTGCAAGCCGGGATACTGTAACTCCCCATTGCGTGAACCGA
DNasePeakNoPromoter13169	putative enhancer	chr12	51093030	51093230	+	chr12	50699247	50699447	+	AGGACCGGATCAACTGGATGTTACGAGGGCAGATCCCCTGGTTGATGGGACATAGCATAACATGTGGTTGAGAGTGTGTACTCTGGAGCTAGACTTGCCTAAGTTCAAATTCTGAACTTAGGTCACTAGCTGACCTTGGGTGAGTTGGTTAACCTCCCTGTGCCCCAATTTCCTTATCTTTAAAATGTAAGTAATAATTGTACCTATGTCATAGGCATTGCGTGAACCGA
DNasePeakNoPromoter13169_Reversed:	putative enhancer	chr12	51093030	51093230	-	chr12	50699247	50699447	-	AGGACCGGATCAACTCCTATGACATAGGTACAATTATTACTTACATTTTAAAGATAAGGAAATTGGGGCACAGGGAGGTTAACCAACTCACCCAAGGTCAGCTAGTGACCTAAGTTCAGAATTTGAACTTAGGCAAGTCTAGCTCCAGAGTACACACTCTCAACCACATGTTATGCTATGTCCCATCAACCAGGGGATCTGCCCTCGTAACATCCCATTGCGTGAACCGA
DNasePeakNoPromoter1317	putative enhancer	chr1	33761170	33761370	+	chr1	33295569	33295769	+	AGGACCGGATCAACTCAGCAGTGGCAGGAGGCTTTTCACCTGCTCCGCAGAGCTACAGAGAGAAGCGCCTTCCTGTCACCCAGGAAGCTGCAACCCCCATTGTGGCCACAAGGTGGCGCAGTGACATGGCCCATAGCCACCCTCATCTCAGGAAAGGCCTGAGCAGCCCGGAAAGCTCAGAGCATTCAGCTCCCGTCCCTGGGTGGGAATTTCCCCATTGCGTGAACCGA
DNasePeakNoPromoter1317_Reversed:	putative enhancer	chr1	33761170	33761370	-	chr1	33295569	33295769	-	AGGACCGGATCAACTGGGAAATTCCCACCCAGGGACGGGAGCTGAATGCTCTGAGCTTTCCGGGCTGCTCAGGCCTTTCCTGAGATGAGGGTGGCTATGGGCCATGTCACTGCGCCACCTTGTGGCCACAATGGGGGTTGCAGCTTCCTGGGTGACAGGAAGGCGCTTCTCTCTGTAGCTCTGCGGAGCAGGTGAAAAGCCTCCTGCCACTGCTGCATTGCGTGAACCGA
DNasePeakNoPromoter13170	putative enhancer	chr12	51128520	51128720	+	chr12	50734737	50734937	+	AGGACCGGATCAACTTCATGCAGCAGTTTGAAACCTGGGAAGATTTTGCCACCCTAGAGGAGATTTGACAATGTCTGGAAACATTTTGGGTTGTCATAAAAGGGGGCTTGCTACTGACATCTAGTGGGCAGAGGCCAGAGGTGTTGGTAAACACCGCAATGCACAGGATAGCCCCTTTCAACAAAAAATTATCTGGCCAAAATGTTAGTAGTGCTCATTGCGTGAACCGA
DNasePeakNoPromoter13170_Reversed:	putative enhancer	chr12	51128520	51128720	-	chr12	50734737	50734937	-	AGGACCGGATCAACTAGCACTACTAACATTTTGGCCAGATAATTTTTTGTTGAAAGGGGCTATCCTGTGCATTGCGGTGTTTACCAACACCTCTGGCCTCTGCCCACTAGATGTCAGTAGCAAGCCCCCTTTTATGACAACCCAAAATGTTTCCAGACATTGTCAAATCTCCTCTAGGGTGGCAAAATCTTCCCAGGTTTCAAACTGCTGCATGACATTGCGTGAACCGA
DNasePeakNoPromoter13171	putative enhancer	chr12	51180720	51180920	+	chr12	50786937	50787137	+	AGGACCGGATCAACTAACAATGAGAAAAACCCTCTGACATACCAGCCCCACCCTAAGCAGAAAGTCATACTAGAGGAATTTGAAGCTGGTAGTACACTTAAGGTAATCCAAACAACAACAAAATCCAAACCCAGCTCAGTTCCTGAATAGATGACTCAACCCCTTCCCTACGCACACACACACCCTAGTGAAGAGGTGTACTCTCTTGTTTTCCCCATTGCGTGAACCGA
DNasePeakNoPromoter13171_Reversed:	putative enhancer	chr12	51180720	51180920	-	chr12	50786937	50787137	-	AGGACCGGATCAACTGGGAAAACAAGAGAGTACACCTCTTCACTAGGGTGTGTGTGTGCGTAGGGAAGGGGTTGAGTCATCTATTCAGGAACTGAGCTGGGTTTGGATTTTGTTGTTGTTTGGATTACCTTAAGTGTACTACCAGCTTCAAATTCCTCTAGTATGACTTTCTGCTTAGGGTGGGGCTGGTATGTCAGAGGGTTTTTCTCATTGTTCATTGCGTGAACCGA
DNasePeakNoPromoter13172	putative enhancer	chr12	51182500	51182700	+	chr12	50788717	50788917	+	AGGACCGGATCAACTTCATGGACATGTGCAAAGTGGCAAAAAATTTGAGTCACTCCTATATTCCTGGCTGAGGTCAAACAAGGTGATGCTGTGTCTTCTTGCATCAGCTCTCATAGTATAAACAATTGGCCTCTTTGCGGTCTAGTTAGTATAACTACATTTTTTGCATTTTTCTCCTTTTTGTTGGTGATTTTGCTATTTAAAATTGACTCCCACATTGCGTGAACCGA
DNasePeakNoPromoter13172_Reversed:	putative enhancer	chr12	51182500	51182700	-	chr12	50788717	50788917	-	AGGACCGGATCAACTTGGGAGTCAATTTTAAATAGCAAAATCACCAACAAAAAGGAGAAAAATGCAAAAAATGTAGTTATACTAACTAGACCGCAAAGAGGCCAATTGTTTATACTATGAGAGCTGATGCAAGAAGACACAGCATCACCTTGTTTGACCTCAGCCAGGAATATAGGAGTGACTCAAATTTTTTGCCACTTTGCACATGTCCATGACATTGCGTGAACCGA
DNasePeakNoPromoter13173	putative enhancer	chr12	51219230	51219430	+	chr12	50825447	50825647	+	AGGACCGGATCAACTCTTTCTTACGTGTGGTGTGGAAGAGTCTGAAAAACTTTATTCCATTGCGTCATAACCTATTATGAAAGACTTTAAAGGTTTTATTTAAATGTGTCCACTAGATGGCAACCCTCCATTTTAAAATCACAGAAGTTTTACACACTGATTTACACAGCTCTAACTCCAAAATTACTTTTTTTCTTTCCTGTTTTTTTTTTTTTCATTGCGTGAACCGA
DNasePeakNoPromoter13173_Reversed:	putative enhancer	chr12	51219230	51219430	-	chr12	50825447	50825647	-	AGGACCGGATCAACTAAAAAAAAAAAAACAGGAAAGAAAAAAAGTAATTTTGGAGTTAGAGCTGTGTAAATCAGTGTGTAAAACTTCTGTGATTTTAAAATGGAGGGTTGCCATCTAGTGGACACATTTAAATAAAACCTTTAAAGTCTTTCATAATAGGTTATGACGCAATGGAATAAAGTTTTTCAGACTCTTCCACACCACACGTAAGAAAGCATTGCGTGAACCGA
DNasePeakNoPromoter13174	putative enhancer	chr12	51219410	51219610	+	chr12	50825627	50825827	+	AGGACCGGATCAACTTTTCCTGTTTTTTTTTTTTTTTTTTTTGAAACATGGTCTTGCCATGTTGCCCAGGTTGACCTTGAACTAGTGAGCTCAAGCAGTCCACCTACCTTGGCCTCCCAAAGTGCTGAGATTAGAGGCATGAGCCACCATGCCCAGCCCAGTCCCTGTTTTAATATTTACACAGATCCATAAATAATGCATGCTGGATTGCAGTACATTGCGTGAACCGA
DNasePeakNoPromoter13174_Reversed:	putative enhancer	chr12	51219410	51219610	-	chr12	50825627	50825827	-	AGGACCGGATCAACTTACTGCAATCCAGCATGCATTATTTATGGATCTGTGTAAATATTAAAACAGGGACTGGGCTGGGCATGGTGGCTCATGCCTCTAATCTCAGCACTTTGGGAGGCCAAGGTAGGTGGACTGCTTGAGCTCACTAGTTCAAGGTCAACCTGGGCAACATGGCAAGACCATGTTTCAAAAAAAAAAAAAAAAAAAACAGGAAACATTGCGTGAACCGA
DNasePeakNoPromoter13175	putative enhancer	chr12	51302370	51302570	+	chr12	50908587	50908787	+	AGGACCGGATCAACTTATTTCTACTTGGACAATCTTTTTTAAAGTGTCCTTGTAGACCACACTGGAAGCAAGCCCTATTAGGCATTCGATTTGCCCAGCTTTTCCCTTTTGCAGAGGTTCCAAAGTCCACTTGCCTGAGAGCCATGACTAAAGCTGTGGCCTTTTCTTTTTTTTTTATCCCATTTGTCCCATTCCGTCTGCTCCTCCTGATCTCTCATTGCGTGAACCGA
DNasePeakNoPromoter13175_Reversed:	putative enhancer	chr12	51302370	51302570	-	chr12	50908587	50908787	-	AGGACCGGATCAACTAGAGATCAGGAGGAGCAGACGGAATGGGACAAATGGGATAAAAAAAAAAGAAAAGGCCACAGCTTTAGTCATGGCTCTCAGGCAAGTGGACTTTGGAACCTCTGCAAAAGGGAAAAGCTGGGCAAATCGAATGCCTAATAGGGCTTGCTTCCAGTGTGGTCTACAAGGACACTTTAAAAAAGATTGTCCAAGTAGAAATACATTGCGTGAACCGA
DNasePeakNoPromoter13176	putative enhancer	chr12	51326660	51326860	+	chr12	50932877	50933077	+	AGGACCGGATCAACTCTCTGGAACATGAATCTCCTTCCTCTGTCATCTCCCCAGAATTGGAACCTCCTTAATCCAACCATCTCACTATTGGTCAGTCTAGTGATTGAGAAATAGGAAAAGCCACAGGTTGAAATGATGAAATGTCATTACACTGAAAGATAATACCAAAGTACAAAGTCCTAGGCACAGTCTTGTCAATTCCCTCTTGTCTAAGTCATTGCGTGAACCGA
DNasePeakNoPromoter13176_Reversed:	putative enhancer	chr12	51326660	51326860	-	chr12	50932877	50933077	-	AGGACCGGATCAACTACTTAGACAAGAGGGAATTGACAAGACTGTGCCTAGGACTTTGTACTTTGGTATTATCTTTCAGTGTAATGACATTTCATCATTTCAACCTGTGGCTTTTCCTATTTCTCAATCACTAGACTGACCAATAGTGAGATGGTTGGATTAAGGAGGTTCCAATTCTGGGGAGATGACAGAGGAAGGAGATTCATGTTCCAGAGCATTGCGTGAACCGA
DNasePeakNoPromoter13177	putative enhancer	chr12	51327560	51327760	+	chr12	50933777	50933977	+	AGGACCGGATCAACTCACAGGGGGAACCTAAGCTAAGTGCTCAGTCCAAGGATGGGGACTGAATTAAGAAGCAGACACATGGGAGGATCCATGACCGATCAGATCAAGCTGTGGTATCACCCCATGGCAGGATCCAGTCAGATCATGCCTCCCGGCATCACCTCATTGCAAGATCCAATCAGATCATGCCTCATTACCCTATACTTACAAAACCTCATTGCGTGAACCGA
DNasePeakNoPromoter13177_Reversed:	putative enhancer	chr12	51327560	51327760	-	chr12	50933777	50933977	-	AGGACCGGATCAACTAGGTTTTGTAAGTATAGGGTAATGAGGCATGATCTGATTGGATCTTGCAATGAGGTGATGCCGGGAGGCATGATCTGACTGGATCCTGCCATGGGGTGATACCACAGCTTGATCTGATCGGTCATGGATCCTCCCATGTGTCTGCTTCTTAATTCAGTCCCCATCCTTGGACTGAGCACTTAGCTTAGGTTCCCCCTGTGCATTGCGTGAACCGA
DNasePeakNoPromoter13178	putative enhancer	chr12	51329040	51329240	+	chr12	50935257	50935457	+	AGGACCGGATCAACTGCTACATTAAAAAATAAAAAGAATTCCCTGTTGAACTGTGGAGCCACTGGTTAATCCCAGTGCCAGAGAAACGGAGCAGAGGTCACCTGAACAAAGGGCAAAGTAAATAATGAACCAGCAATGTGCAAGGTATTATTTTGTTTCTAAAGGAAACCATCTTGGGAACCTGCAGAGAACTACATGGTAACATATATGTGAACCATTGCGTGAACCGA
DNasePeakNoPromoter13178_Reversed:	putative enhancer	chr12	51329040	51329240	-	chr12	50935257	50935457	-	AGGACCGGATCAACTGTTCACATATATGTTACCATGTAGTTCTCTGCAGGTTCCCAAGATGGTTTCCTTTAGAAACAAAATAATACCTTGCACATTGCTGGTTCATTATTTACTTTGCCCTTTGTTCAGGTGACCTCTGCTCCGTTTCTCTGGCACTGGGATTAACCAGTGGCTCCACAGTTCAACAGGGAATTCTTTTTATTTTTTAATGTAGCCATTGCGTGAACCGA
DNasePeakNoPromoter13179	putative enhancer	chr12	51374450	51374650	+	chr12	50980667	50980867	+	AGGACCGGATCAACTAGGTATTTTAAAGTGAAACATTTAGCATTCCCTAGGAGATTCAACAATACAAATATTGGCCACTCCTAGAAATAGACTTTGGACCTAGAAACAGTGTTTGGTATGTTAATGGGAATAGTGGGAAGAAAATACATTGGCGGACTATACAAATATTAGAAAGAAGATAAATATCTTCACTATCTTATGTCAGGACTTACAAGCATTGCGTGAACCGA
DNasePeakNoPromoter13179_Reversed:	putative enhancer	chr12	51374450	51374650	-	chr12	50980667	50980867	-	AGGACCGGATCAACTCTTGTAAGTCCTGACATAAGATAGTGAAGATATTTATCTTCTTTCTAATATTTGTATAGTCCGCCAATGTATTTTCTTCCCACTATTCCCATTAACATACCAAACACTGTTTCTAGGTCCAAAGTCTATTTCTAGGAGTGGCCAATATTTGTATTGTTGAATCTCCTAGGGAATGCTAAATGTTTCACTTTAAAATACCTCATTGCGTGAACCGA
DNasePeakNoPromoter1318	putative enhancer	chr1	33764340	33764540	+	chr1	33298739	33298939	+	AGGACCGGATCAACTCTCATACTGGCAGCAGTGCAGTGTCTCTAGAACCAATGGCCGACGCCCATCTGACCCTGCAAAACTGTGGCTGTCCTCCACCCTCTGAACCGCCTACCAAGAGCCCTCCAGTGGCTGCTGGTGGGAACTGCAGCCTCTTCTCCCTCCCTTGCTGGTGGTTCCCTGTTCTGAATCTCATCCCTGCCCACAGGAGACCTACCCATTGCGTGAACCGA
DNasePeakNoPromoter1318_Reversed:	putative enhancer	chr1	33764340	33764540	-	chr1	33298739	33298939	-	AGGACCGGATCAACTGGTAGGTCTCCTGTGGGCAGGGATGAGATTCAGAACAGGGAACCACCAGCAAGGGAGGGAGAAGAGGCTGCAGTTCCCACCAGCAGCCACTGGAGGGCTCTTGGTAGGCGGTTCAGAGGGTGGAGGACAGCCACAGTTTTGCAGGGTCAGATGGGCGTCGGCCATTGGTTCTAGAGACACTGCACTGCTGCCAGTATGAGCATTGCGTGAACCGA
DNasePeakNoPromoter13180	putative enhancer	chr12	51375390	51375590	+	chr12	50981607	50981807	+	AGGACCGGATCAACTCTTTTGTTCAAAACGTCTGAACAAAACTCACCTCTGAACTAACAGAGACGTTAACGGGACACCTGGCACAAAAAGGGCTTAGAAAAACATGTTCTTATAGAGTCTCTCAGGCTGTCAGTCATCTAGACACAAGTGAGTCAGCGTCCATGGTGTTCAGAAGATAGAGTTCAGGCTGAGCTGTCAATCCCAGATGGCACTAACATTGCGTGAACCGA
DNasePeakNoPromoter13180_Reversed:	putative enhancer	chr12	51375390	51375590	-	chr12	50981607	50981807	-	AGGACCGGATCAACTTTAGTGCCATCTGGGATTGACAGCTCAGCCTGAACTCTATCTTCTGAACACCATGGACGCTGACTCACTTGTGTCTAGATGACTGACAGCCTGAGAGACTCTATAAGAACATGTTTTTCTAAGCCCTTTTTGTGCCAGGTGTCCCGTTAACGTCTCTGTTAGTTCAGAGGTGAGTTTTGTTCAGACGTTTTGAACAAAAGCATTGCGTGAACCGA
DNasePeakNoPromoter13181	putative enhancer	chr12	51380840	51381040	+	chr12	50987057	50987257	+	AGGACCGGATCAACTCAGGCTCGGTATGTAAAAATGTCAGAAGTGGCTGAAGTAAAAGCAGCAGCTTTGTGCTGAAGACACCCATTTCCTCTGACTCCAGAGCTCCACCATCTGGTCTCAAGATTTTTCCCTCTGAGGAAACAGCTGTAGAGAGGTAGCCCAGTTCAACTTTGCTGAGACAGTGAACTTTGCAACCATACTAACACCTACTGACTCATTGCGTGAACCGA
DNasePeakNoPromoter13181_Reversed:	putative enhancer	chr12	51380840	51381040	-	chr12	50987057	50987257	-	AGGACCGGATCAACTAGTCAGTAGGTGTTAGTATGGTTGCAAAGTTCACTGTCTCAGCAAAGTTGAACTGGGCTACCTCTCTACAGCTGTTTCCTCAGAGGGAAAAATCTTGAGACCAGATGGTGGAGCTCTGGAGTCAGAGGAAATGGGTGTCTTCAGCACAAAGCTGCTGCTTTTACTTCAGCCACTTCTGACATTTTTACATACCGAGCCTGCATTGCGTGAACCGA
DNasePeakNoPromoter13182	putative enhancer	chr12	51463920	51464120	+	chr12	51070137	51070337	+	AGGACCGGATCAACTCTCTGGAAGCTGCTAGCAGGATGAAAGCCACGTGACTGGAGCCTTTGGTTGATTTCATCAGACAACCAGAGTAGAGCTGCTAAAGGAACAACTCCTGGGAGAGATGTGATGCAATGGGCTTGGGTAATCAGCTACACACCTGGTTTTCTTGTTTGTGGGGGAGGTGGTAGAGAAATGAAGAGAAGTAAAGTGGGGCTTCTCATTGCGTGAACCGA
DNasePeakNoPromoter13182_Reversed:	putative enhancer	chr12	51463920	51464120	-	chr12	51070137	51070337	-	AGGACCGGATCAACTAGAAGCCCCACTTTACTTCTCTTCATTTCTCTACCACCTCCCCCACAAACAAGAAAACCAGGTGTGTAGCTGATTACCCAAGCCCATTGCATCACATCTCTCCCAGGAGTTGTTCCTTTAGCAGCTCTACTCTGGTTGTCTGATGAAATCAACCAAAGGCTCCAGTCACGTGGCTTTCATCCTGCTAGCAGCTTCCAGAGCATTGCGTGAACCGA
DNasePeakNoPromoter13183	putative enhancer	chr12	51554970	51555170	+	chr12	51161187	51161387	+	AGGACCGGATCAACTTATACACTCTTTGCAAAGACAGTTTGGAAAAGTCACTAAACAAATGCAGCTTTCGTAAGTAACAACAGTAATCCCTAGGGAGGCAGTGGAATCTGACTTTCAGAGTTACCATATTACAACACACAAAATGTCCACTTCCCAACAAAAATTTGCAAAGCAAACAAAGAAACAGGACTATACGGCCCATTCACAGGAAAAAACATTGCGTGAACCGA
DNasePeakNoPromoter13183_Reversed:	putative enhancer	chr12	51554970	51555170	-	chr12	51161187	51161387	-	AGGACCGGATCAACTTTTTTTCCTGTGAATGGGCCGTATAGTCCTGTTTCTTTGTTTGCTTTGCAAATTTTTGTTGGGAAGTGGACATTTTGTGTGTTGTAATATGGTAACTCTGAAAGTCAGATTCCACTGCCTCCCTAGGGATTACTGTTGTTACTTACGAAAGCTGCATTTGTTTAGTGACTTTTCCAAACTGTCTTTGCAAAGAGTGTATACATTGCGTGAACCGA
DNasePeakNoPromoter13184	putative enhancer	chr12	51640810	51641010	+	chr12	51247026	51247226	+	AGGACCGGATCAACTATGGATTTCTCCCTGCATAATATAGTGATTAAGAGTAGGGGCTATAGAGCCTGACAGACTGGGTTTCAAATATGAACTCTGTCCTTTACTAGCTGTGTGACCTTGGGAAAATTACCTAACCTCTATCTGCAAAATGGAGGTAAGAGTACCTACTTTAAAACGTTGTTGTGACATTTAATAAGTCACTCAGTAGGATAAGCCATTGCGTGAACCGA
DNasePeakNoPromoter13184_Reversed:	putative enhancer	chr12	51640810	51641010	-	chr12	51247026	51247226	-	AGGACCGGATCAACTGCTTATCCTACTGAGTGACTTATTAAATGTCACAACAACGTTTTAAAGTAGGTACTCTTACCTCCATTTTGCAGATAGAGGTTAGGTAATTTTCCCAAGGTCACACAGCTAGTAAAGGACAGAGTTCATATTTGAAACCCAGTCTGTCAGGCTCTATAGCCCCTACTCTTAATCACTATATTATGCAGGGAGAAATCCATCATTGCGTGAACCGA
DNasePeakNoPromoter13185	putative enhancer	chr12	51685710	51685910	+	chr12	51291926	51292126	+	AGGACCGGATCAACTGGTGCGGGTTCGGAGGACTACTTCTGTGGCAGATGATGAAGGCTGCCCTGAAGGGCTCAGGGCTCCGCCTGGTGATGGAGTTGTGGAGCTGGGGAGAACTTCCTCCTGGGACTTGGCCCTTTCAGTGGTAGGAGAGGGCTGGGCCTGGGCGGGGCCATTGCAGGCTGGTAGAGGCTCATCTTCCTCAGAGGAGCTTGCTTCATTGCGTGAACCGA
DNasePeakNoPromoter13185_Reversed:	putative enhancer	chr12	51685710	51685910	-	chr12	51291926	51292126	-	AGGACCGGATCAACTAAGCAAGCTCCTCTGAGGAAGATGAGCCTCTACCAGCCTGCAATGGCCCCGCCCAGGCCCAGCCCTCTCCTACCACTGAAAGGGCCAAGTCCCAGGAGGAAGTTCTCCCCAGCTCCACAACTCCATCACCAGGCGGAGCCCTGAGCCCTTCAGGGCAGCCTTCATCATCTGCCACAGAAGTAGTCCTCCGAACCCGCACCCATTGCGTGAACCGA
DNasePeakNoPromoter13186	putative enhancer	chr12	51735280	51735480	+	chr12	51341496	51341696	+	AGGACCGGATCAACTAAGAAGGACGGGGCTCACTTGCTAAGCCTCAAACTAGAGCAATTACAATTTAACATGTAAACATTCTATGTTTAACAGCAGCATCTGCTGGTGGGACATTGGTATTGCAGCCTAGCTCTGACCTTTGCAACCCCGGGAAGTAGAGAATGGGGGAATCTGAAAGGAGCAGAGTGGCATGATCTTGGTGGCAGAGTTCTCAACATTGCGTGAACCGA
DNasePeakNoPromoter13186_Reversed:	putative enhancer	chr12	51735280	51735480	-	chr12	51341496	51341696	-	AGGACCGGATCAACTTTGAGAACTCTGCCACCAAGATCATGCCACTCTGCTCCTTTCAGATTCCCCCATTCTCTACTTCCCGGGGTTGCAAAGGTCAGAGCTAGGCTGCAATACCAATGTCCCACCAGCAGATGCTGCTGTTAAACATAGAATGTTTACATGTTAAATTGTAATTGCTCTAGTTTGAGGCTTAGCAAGTGAGCCCCGTCCTTCTTCATTGCGTGAACCGA
DNasePeakNoPromoter13187	putative enhancer	chr12	51765440	51765640	+	chr12	51371656	51371856	+	AGGACCGGATCAACTTGCTGACCTAGCCACTCAGGAATGAGGTCTGTGCCCTGGTTCTGACTCAGAGGTGGGGAAGAAAAAGCTCCCCAGCTCAGCACGCGGTCTCCTCCCCCATGGTATCAAATGCCCTTAGACTCACTCTCATAGGGCTACTACTGGGTGCCTGGAGTGGAGGTCAGAGAGCAGGGACATTGTATTTCGGCAGAGACACAGTCCATTGCGTGAACCGA
DNasePeakNoPromoter13187_Reversed:	putative enhancer	chr12	51765440	51765640	-	chr12	51371656	51371856	-	AGGACCGGATCAACTGACTGTGTCTCTGCCGAAATACAATGTCCCTGCTCTCTGACCTCCACTCCAGGCACCCAGTAGTAGCCCTATGAGAGTGAGTCTAAGGGCATTTGATACCATGGGGGAGGAGACCGCGTGCTGAGCTGGGGAGCTTTTTCTTCCCCACCTCTGAGTCAGAACCAGGGCACAGACCTCATTCCTGAGTGGCTAGGTCAGCACATTGCGTGAACCGA
DNasePeakNoPromoter13188	putative enhancer	chr12	51793800	51794000	+	chr12	51400016	51400216	+	AGGACCGGATCAACTCAAAGGTAGCACAGAGGTACGAAGTGGTCCCTCCTCCTGGGTGTGGTGGGTGGAGTGGGCAGAGGCCATGCAGACCCAAGCACTGCCCCTTGGCCCTCTCCTGGGTTTGTTCCACCTGGACCTGCAGATAAATCCAGAGGCCTTTGATCTCAAGGATTTCTAACCACCCAGAGATCAGGAGGAAAGACTGCAAAGGAAGCCATTGCGTGAACCGA
DNasePeakNoPromoter13188_Reversed:	putative enhancer	chr12	51793800	51794000	-	chr12	51400016	51400216	-	AGGACCGGATCAACTGCTTCCTTTGCAGTCTTTCCTCCTGATCTCTGGGTGGTTAGAAATCCTTGAGATCAAAGGCCTCTGGATTTATCTGCAGGTCCAGGTGGAACAAACCCAGGAGAGGGCCAAGGGGCAGTGCTTGGGTCTGCATGGCCTCTGCCCACTCCACCCACCACACCCAGGAGGAGGGACCACTTCGTACCTCTGTGCTACCTTTGCATTGCGTGAACCGA
DNasePeakNoPromoter13189	putative enhancer	chr12	51824050	51824250	+	chr12	51430266	51430466	+	AGGACCGGATCAACTGGAGACCTGGATTCTAGTGCCCAGTGACTGTGGCACATGTTGGAGCTCAGTAAATATTTGCTGAGCGAATGAATGAATGGCTCTACAGGGAGTGCGTCAACTTTTCTGAGGGTCATAGCCAGTTTATGGTAAGCAGTCAGTAAATATTTGCTCATATTATTTAACAAAAGTATCAACTGTAGATAGCAGTTTCTCCTCTCCATTGCGTGAACCGA
DNasePeakNoPromoter13189_Reversed:	putative enhancer	chr12	51824050	51824250	-	chr12	51430266	51430466	-	AGGACCGGATCAACTGAGAGGAGAAACTGCTATCTACAGTTGATACTTTTGTTAAATAATATGAGCAAATATTTACTGACTGCTTACCATAAACTGGCTATGACCCTCAGAAAAGTTGACGCACTCCCTGTAGAGCCATTCATTCATTCGCTCAGCAAATATTTACTGAGCTCCAACATGTGCCACAGTCACTGGGCACTAGAATCCAGGTCTCCCATTGCGTGAACCGA
DNasePeakNoPromoter1319	putative enhancer	chr1	33807970	33808170	+	chr1	33342369	33342569	+	AGGACCGGATCAACTCTCAGGACACAGGCAAAGAGAACGGCCCTTCTGACTCACCCACAATCCCCAGCTAAAGTGTACATAAGCTGAATTGTAAACAGCTGAATGTGCTCCAAGCTGCCACCCCCAGCTATGCAGGAAGGAATCAATGGAGCGAACAGCCACCCTCCCCCCACCCCATGCAGTTCAGGACAACGGGAGCAGTGGGGGATTTCCAACATTGCGTGAACCGA
DNasePeakNoPromoter1319_Reversed:	putative enhancer	chr1	33807970	33808170	-	chr1	33342369	33342569	-	AGGACCGGATCAACTTTGGAAATCCCCCACTGCTCCCGTTGTCCTGAACTGCATGGGGTGGGGGGAGGGTGGCTGTTCGCTCCATTGATTCCTTCCTGCATAGCTGGGGGTGGCAGCTTGGAGCACATTCAGCTGTTTACAATTCAGCTTATGTACACTTTAGCTGGGGATTGTGGGTGAGTCAGAAGGGCCGTTCTCTTTGCCTGTGTCCTGAGCATTGCGTGAACCGA
DNasePeakNoPromoter13190	putative enhancer	chr12	51925770	51925970	+	chr12	51531986	51532186	+	AGGACCGGATCAACTTCTTAGTAAACCCAGAAAGCCGTCTAGACAGTTCTGGGCATGCAAAGCCCCACTCAAGACTGGGCTGAAGAATCGGACTCTCCTTCCCGTCTTTGCTATGCCTGCCCTCTGCTGGAGGAACTCATGAACGGCAGCTGGTTAGAAGGGAAGGAGTGAGCCAGAAGCACCAGGGCTCCAAACCCCACCCATCCTTTAGGGTCCATTGCGTGAACCGA
DNasePeakNoPromoter13190_Reversed:	putative enhancer	chr12	51925770	51925970	-	chr12	51531986	51532186	-	AGGACCGGATCAACTGACCCTAAAGGATGGGTGGGGTTTGGAGCCCTGGTGCTTCTGGCTCACTCCTTCCCTTCTAACCAGCTGCCGTTCATGAGTTCCTCCAGCAGAGGGCAGGCATAGCAAAGACGGGAAGGAGAGTCCGATTCTTCAGCCCAGTCTTGAGTGGGGCTTTGCATGCCCAGAACTGTCTAGACGGCTTTCTGGGTTTACTAAGACATTGCGTGAACCGA
DNasePeakNoPromoter13191	putative enhancer	chr12	51927670	51927870	+	chr12	51533886	51534086	+	AGGACCGGATCAACTTGCTCACATTGCTATATTCCTCTTTTTTTCTACTTAACAATTGAATCCCCCTTGTAGAGCCCATAATTATTAGGAAATTAACAGTAACTCTCCCTCCACAATGGTCGAAAGGGGGAGTAAAGTACAGCCTTTAAGAGGTAGGAGCAATTTGCATCCAGAAAACACTGAGCTACTGAATGTAGTCAAAGAGAGCCCCTAAGCATTGCGTGAACCGA
DNasePeakNoPromoter13191_Reversed:	putative enhancer	chr12	51927670	51927870	-	chr12	51533886	51534086	-	AGGACCGGATCAACTCTTAGGGGCTCTCTTTGACTACATTCAGTAGCTCAGTGTTTTCTGGATGCAAATTGCTCCTACCTCTTAAAGGCTGTACTTTACTCCCCCTTTCGACCATTGTGGAGGGAGAGTTACTGTTAATTTCCTAATAATTATGGGCTCTACAAGGGGGATTCAATTGTTAAGTAGAAAAAAAGAGGAATATAGCAATGTGAGCACATTGCGTGAACCGA
DNasePeakNoPromoter13192	putative enhancer	chr12	52019990	52020190	+	chr12	51626206	51626406	+	AGGACCGGATCAACTTACCTGGTCCTGGGTTGATTTAGGGCAGGTGAAATGTTGGCTTGATGTGTGAGAGTTAGATAAAGGAGGTGGTTCAGAGAATGGACTTTGGCTCTCGGGAGGTTTAAACAACTTTGGCCATTAGTTTGGCCTTGTGATCTATGGATGCCAGATAGACAAATACAGAATCAGCAAAAACACAGAATACCCAACACGACCTTCATTGCGTGAACCGA
DNasePeakNoPromoter13192_Reversed:	putative enhancer	chr12	52019990	52020190	-	chr12	51626206	51626406	-	AGGACCGGATCAACTAAGGTCGTGTTGGGTATTCTGTGTTTTTGCTGATTCTGTATTTGTCTATCTGGCATCCATAGATCACAAGGCCAAACTAATGGCCAAAGTTGTTTAAACCTCCCGAGAGCCAAAGTCCATTCTCTGAACCACCTCCTTTATCTAACTCTCACACATCAAGCCAACATTTCACCTGCCCTAAATCAACCCAGGACCAGGTACATTGCGTGAACCGA
DNasePeakNoPromoter13193	putative enhancer	chr12	52071980	52072180	+	chr12	51678196	51678396	+	AGGACCGGATCAACTCACTGTTCTCCTGAGAACAGGGGATAAAAGTAGGGGAGATAGTGCAGGGAAAAGCATTGTGTGACGCAGTTCTGCCTTGGGGCTGCTCTATGCTCCCCCCTGCTGACATAAGTATGGTACTATCAAGCACTGTTGACCCTGGACTTGACAGACTTCAACATAAGGAAGCAGAATAACTAACTCAAGAGAGTTCTACAAGGCATTGCGTGAACCGA
DNasePeakNoPromoter13193_Reversed:	putative enhancer	chr12	52071980	52072180	-	chr12	51678196	51678396	-	AGGACCGGATCAACTCCTTGTAGAACTCTCTTGAGTTAGTTATTCTGCTTCCTTATGTTGAAGTCTGTCAAGTCCAGGGTCAACAGTGCTTGATAGTACCATACTTATGTCAGCAGGGGGGAGCATAGAGCAGCCCCAAGGCAGAACTGCGTCACACAATGCTTTTCCCTGCACTATCTCCCCTACTTTTATCCCCTGTTCTCAGGAGAACAGTGCATTGCGTGAACCGA
DNasePeakNoPromoter13194	putative enhancer	chr12	52088040	52088240	+	chr12	51694256	51694456	+	AGGACCGGATCAACTCATCCAGTGGTGGAAGACTTTGACCCCAATATGCTTGACTGATTTTTCTGGACATAGCACATAGGCAGGCATTGTTCATTTGTTCACAGGATTCCTGGGCATTGTGAAACGTGACAGGAGATTCAGAAGTACCTTTGGACATAGAGTAGAATTCTTCACCTGCTTCTTAAAATTCCTTAAATATCCAGCTTTCCCTCTTGCATTGCGTGAACCGA
DNasePeakNoPromoter13194_Reversed:	putative enhancer	chr12	52088040	52088240	-	chr12	51694256	51694456	-	AGGACCGGATCAACTCAAGAGGGAAAGCTGGATATTTAAGGAATTTTAAGAAGCAGGTGAAGAATTCTACTCTATGTCCAAAGGTACTTCTGAATCTCCTGTCACGTTTCACAATGCCCAGGAATCCTGTGAACAAATGAACAATGCCTGCCTATGTGCTATGTCCAGAAAAATCAGTCAAGCATATTGGGGTCAAAGTCTTCCACCACTGGATGCATTGCGTGAACCGA
DNasePeakNoPromoter13195	putative enhancer	chr12	52171860	52172060	+	chr12	51778076	51778276	+	AGGACCGGATCAACTTTCTAGATAGGGCTTTTGTGGACCATAGTTTAGGCAGACATTGAACTCTGGACCATCTGCCTTTTCATGAAAATTAGGGTAGCCTAATAGGGCAACATTTACTTCCGGATTTGCTTTGGACATTGCCCAGGGCTTCAGAGAAGATAACTACACTGGTGGATTATGAGCACATGCATAGATCAAGGTCCATATCCCTTTTTCATTGCGTGAACCGA
DNasePeakNoPromoter13195_Reversed:	putative enhancer	chr12	52171860	52172060	-	chr12	51778076	51778276	-	AGGACCGGATCAACTAAAAAGGGATATGGACCTTGATCTATGCATGTGCTCATAATCCACCAGTGTAGTTATCTTCTCTGAAGCCCTGGGCAATGTCCAAAGCAAATCCGGAAGTAAATGTTGCCCTATTAGGCTACCCTAATTTTCATGAAAAGGCAGATGGTCCAGAGTTCAATGTCTGCCTAAACTATGGTCCACAAAAGCCCTATCTAGAACATTGCGTGAACCGA
DNasePeakNoPromoter13196	putative enhancer	chr12	52208120	52208320	+	chr12	51814336	51814536	+	AGGACCGGATCAACTGCGCGCCGGGGGCGCGGGGCCGGGGCAAAGGGCACGCGGGCGGCGGCGCCGGGCCGCGGCAGGAAGCGCTGCCCGAACTTGCGCAGCTGCAGCGTCGCCTGCTGGTGGAGGTTCTTGCCCAGCTCCCTGGCCACGTCCGGGCGGCCGCTGCGCCGCAGGGCCCGAGCCAGGCGGTCCCAGGACAGGGACGCGGCCTGGGGCATTGCGTGAACCGA
DNasePeakNoPromoter13196_Reversed:	putative enhancer	chr12	52208120	52208320	-	chr12	51814336	51814536	-	AGGACCGGATCAACTCCCCAGGCCGCGTCCCTGTCCTGGGACCGCCTGGCTCGGGCCCTGCGGCGCAGCGGCCGCCCGGACGTGGCCAGGGAGCTGGGCAAGAACCTCCACCAGCAGGCGACGCTGCAGCTGCGCAAGTTCGGGCAGCGCTTCCTGCCGCGGCCCGGCGCCGCCGCCCGCGTGCCCTTTGCCCCGGCCCCGCGCCCCCGGCGCGCCATTGCGTGAACCGA
DNasePeakNoPromoter13197	putative enhancer	chr12	52249700	52249900	+	chr12	51855916	51856116	+	AGGACCGGATCAACTCTGAAAAATGCTGGGAAAGTCTGGCTGGTGACGGCCAGGAGGGGCCGGGGTGGAGAGCACAAAGCAGGCTTGTCTGGGGCACGGGAAGAGGCCCCGCCCTCCGTGCTGCTGGTCCAACATTCCTCCTGGACAATGGCTGCCTTGGGAATCCCGGGAATGAAGGAGGCGGGCGGCTTCCCGAACCTGCGCCCTCCACCCCCCATTGCGTGAACCGA
DNasePeakNoPromoter13197_Reversed:	putative enhancer	chr12	52249700	52249900	-	chr12	51855916	51856116	-	AGGACCGGATCAACTGGGGGTGGAGGGCGCAGGTTCGGGAAGCCGCCCGCCTCCTTCATTCCCGGGATTCCCAAGGCAGCCATTGTCCAGGAGGAATGTTGGACCAGCAGCACGGAGGGCGGGGCCTCTTCCCGTGCCCCAGACAAGCCTGCTTTGTGCTCTCCACCCCGGCCCCTCCTGGCCGTCACCAGCCAGACTTTCCCAGCATTTTTCAGCATTGCGTGAACCGA
DNasePeakNoPromoter13198	putative enhancer	chr12	52250030	52250230	+	chr12	51856246	51856446	+	AGGACCGGATCAACTCAGCCGAGTCCTGCTCAGCCACCCCATCCCCATGGACCTTGGGCGAGTCCTGCTCCTTCAACTGTAAAATCAGGAGCTTGGATTCAGTGGTTGCAAAACTCCCCACAGATCTCAAAGGCCGAAATGTAGTGACTAAGGCATGCACAGGCTTTGGAGCCAGGTTGCCCGAGTTCAAATCCTGGGCTGCCCTTTACCCTGGGCATTGCGTGAACCGA
DNasePeakNoPromoter13198_Reversed:	putative enhancer	chr12	52250030	52250230	-	chr12	51856246	51856446	-	AGGACCGGATCAACTCCCAGGGTAAAGGGCAGCCCAGGATTTGAACTCGGGCAACCTGGCTCCAAAGCCTGTGCATGCCTTAGTCACTACATTTCGGCCTTTGAGATCTGTGGGGAGTTTTGCAACCACTGAATCCAAGCTCCTGATTTTACAGTTGAAGGAGCAGGACTCGCCCAAGGTCCATGGGGATGGGGTGGCTGAGCAGGACTCGGCTGCATTGCGTGAACCGA
DNasePeakNoPromoter13199	putative enhancer	chr12	52269120	52269320	+	chr12	51875336	51875536	+	AGGACCGGATCAACTCCCAGACACTGCACCTGACCCTAGAACCCTCAGCTATAGCCTCAAGCCCTGTGGGGTGGGGATGCTCTTCCAATTCCTGCCCAGACCTGCCACCTGCTGGCTGACAGTGGCCTCGCAGTAACAAGACCCTTGCTGAGGCTGGGGTGATTGGTGCTAGAAGTAGCTTCTCTGGGCTTGGGGAAAAGAGGATTTGAAAAGCACATTGCGTGAACCGA
DNasePeakNoPromoter13199_Reversed:	putative enhancer	chr12	52269120	52269320	-	chr12	51875336	51875536	-	AGGACCGGATCAACTTGCTTTTCAAATCCTCTTTTCCCCAAGCCCAGAGAAGCTACTTCTAGCACCAATCACCCCAGCCTCAGCAAGGGTCTTGTTACTGCGAGGCCACTGTCAGCCAGCAGGTGGCAGGTCTGGGCAGGAATTGGAAGAGCATCCCCACCCCACAGGGCTTGAGGCTATAGCTGAGGGTTCTAGGGTCAGGTGCAGTGTCTGGGCATTGCGTGAACCGA
DNasePeakNoPromoter132	putative enhancer	chr1	3650180	3650380	+	chr1	3733616	3733816	+	AGGACCGGATCAACTGGGGACTCTCTCTGCTGGACTTGGGACTGGCCTCTGCCCCCAGCACGCTGTATTCTGCAGGACCGCCTCCTTCCTGCCCCTAACAACAACCACAGTGTTGCTGAAATTGGAGAAAACTGGGGAGGGCGCAACCCCCCCCAGGCGCGGGGAAGCATGTGGTACCGCCTCAGCCAGTGCCCCTCAGCCTGGCCACAGTCGCCCATTGCGTGAACCGA
DNasePeakNoPromoter132_Reversed:	putative enhancer	chr1	3650180	3650380	-	chr1	3733616	3733816	-	AGGACCGGATCAACTGGCGACTGTGGCCAGGCTGAGGGGCACTGGCTGAGGCGGTACCACATGCTTCCCCGCGCCTGGGGGGGGTTGCGCCCTCCCCAGTTTTCTCCAATTTCAGCAACACTGTGGTTGTTGTTAGGGGCAGGAAGGAGGCGGTCCTGCAGAATACAGCGTGCTGGGGGCAGAGGCCAGTCCCAAGTCCAGCAGAGAGAGTCCCCCATTGCGTGAACCGA
DNasePeakNoPromoter1320	putative enhancer	chr1	33833440	33833640	+	chr1	33367839	33368039	+	AGGACCGGATCAACTGTTAACTGACCAGGAAGGCCACCGGGCAAATATCTTGTCTCAGAATAAGGTTGCCACCGGCTCTTCCAAGACGGCCGGCATGCTTACTCAGCCCGGTCCCTGGCGCCCTCTGCTGGACACAGGGAGGCTGTGCCAGACTCTGAAAATCCGGCTACCAGCCCTGTCCCATCACCCTCCCCATTCCGTAGATGAGGATGGGGCATTGCGTGAACCGA
DNasePeakNoPromoter1320_Reversed:	putative enhancer	chr1	33833440	33833640	-	chr1	33367839	33368039	-	AGGACCGGATCAACTCCCCATCCTCATCTACGGAATGGGGAGGGTGATGGGACAGGGCTGGTAGCCGGATTTTCAGAGTCTGGCACAGCCTCCCTGTGTCCAGCAGAGGGCGCCAGGGACCGGGCTGAGTAAGCATGCCGGCCGTCTTGGAAGAGCCGGTGGCAACCTTATTCTGAGACAAGATATTTGCCCGGTGGCCTTCCTGGTCAGTTAACCATTGCGTGAACCGA
DNasePeakNoPromoter13200	putative enhancer	chr12	52278480	52278680	+	chr12	51884696	51884896	+	AGGACCGGATCAACTCCCTTGCTCCTGGTTTTAGTAAACAACTTTCCCTCTAGTCCTAATCAGTAGTTCACATCTGTTCTCTGGTCAGCTGCTCCATCCTGACTCATCCCGTTTATCTGCTTTGACCTGAGTCATCCCAGTCACCTGCTTTGACCTGAGTCACCCTGGTCACCTGCTCTGATCTAAGTCACCTTTAGTTCCCTGTTCCTAACTGTCATTGCGTGAACCGA
DNasePeakNoPromoter13200_Reversed:	putative enhancer	chr12	52278480	52278680	-	chr12	51884696	51884896	-	AGGACCGGATCAACTACAGTTAGGAACAGGGAACTAAAGGTGACTTAGATCAGAGCAGGTGACCAGGGTGACTCAGGTCAAAGCAGGTGACTGGGATGACTCAGGTCAAAGCAGATAAACGGGATGAGTCAGGATGGAGCAGCTGACCAGAGAACAGATGTGAACTACTGATTAGGACTAGAGGGAAAGTTGTTTACTAAAACCAGGAGCAAGGGCATTGCGTGAACCGA
DNasePeakNoPromoter13201	putative enhancer	chr12	52288830	52289030	+	chr12	51895046	51895246	+	AGGACCGGATCAACTGTGGTTCCCTAGGCCCCTCTGTCCTGGCCGTGGTGGATCTGGTGGAACCCACATTAATGCCTGGGTTCCAGGTTGGAGCATGTTTTCCAGCAGAGGGAGCCTCTCTGCCTTGGAGAAGACCCACCCTTCCAATCCCTGGCCATCTCCAGGACAGCTAGAGTCCCCGGACTTCACTCTAGCAACTCCCCCTCCCATGCCAACATTGCGTGAACCGA
DNasePeakNoPromoter13201_Reversed:	putative enhancer	chr12	52288830	52289030	-	chr12	51895046	51895246	-	AGGACCGGATCAACTTTGGCATGGGAGGGGGAGTTGCTAGAGTGAAGTCCGGGGACTCTAGCTGTCCTGGAGATGGCCAGGGATTGGAAGGGTGGGTCTTCTCCAAGGCAGAGAGGCTCCCTCTGCTGGAAAACATGCTCCAACCTGGAACCCAGGCATTAATGTGGGTTCCACCAGATCCACCACGGCCAGGACAGAGGGGCCTAGGGAACCACCATTGCGTGAACCGA
DNasePeakNoPromoter13202	putative enhancer	chr12	52320610	52320810	+	chr12	51926826	51927026	+	AGGACCGGATCAACTCAAGTTTTCGAGGCAGGCCCTACCACCCTTCTTGTGTTGGATTTGTAAGTTCAACTTGACAAAGGTAGTTGTCCTAAAGCGCTGGGCCTGCAGTTGAGATAACCTGCCACCAGGTGGGTGATGAGGCCTGCCACTGGTGTTTTAAGTAGTCATTGCTCATGGACAGATGTTTTAAAGATTTTATATTCAATGATTCTTTCCATTGCGTGAACCGA
DNasePeakNoPromoter13202_Reversed:	putative enhancer	chr12	52320610	52320810	-	chr12	51926826	51927026	-	AGGACCGGATCAACTGAAAGAATCATTGAATATAAAATCTTTAAAACATCTGTCCATGAGCAATGACTACTTAAAACACCAGTGGCAGGCCTCATCACCCACCTGGTGGCAGGTTATCTCAACTGCAGGCCCAGCGCTTTAGGACAACTACCTTTGTCAAGTTGAACTTACAAATCCAACACAAGAAGGGTGGTAGGGCCTGCCTCGAAAACTTGCATTGCGTGAACCGA
DNasePeakNoPromoter13203	putative enhancer	chr12	52370720	52370920	+	chr12	51976936	51977136	+	AGGACCGGATCAACTTGTGAGGTGGTGACAGCTAATCATTGATCTCTGAGCAACCACAAGGGGAGTTTAAGGACATCCAGTAAAGCTTAGAGTTGGGATTTGGTGAATCATTGACTTGTACCAGTTGCCCAAGGGTTTTTGGTGGGGGTGAAAATAAAGGCAGTGTGGGCCTCCAGCATAGCATCAGCACTATTTCCTGTACTGCCTTTTGTTGACATTGCGTGAACCGA
DNasePeakNoPromoter13203_Reversed:	putative enhancer	chr12	52370720	52370920	-	chr12	51976936	51977136	-	AGGACCGGATCAACTTCAACAAAAGGCAGTACAGGAAATAGTGCTGATGCTATGCTGGAGGCCCACACTGCCTTTATTTTCACCCCCACCAAAAACCCTTGGGCAACTGGTACAAGTCAATGATTCACCAAATCCCAACTCTAAGCTTTACTGGATGTCCTTAAACTCCCCTTGTGGTTGCTCAGAGATCAATGATTAGCTGTCACCACCTCACACATTGCGTGAACCGA
DNasePeakNoPromoter13204	putative enhancer	chr12	52374180	52374380	+	chr12	51980396	51980596	+	AGGACCGGATCAACTTAAAGTTAATCTTAGACTAAACATAGATGGTCCTCCATTCTACATCTGGAGTTCGCTTGTGAGCAGAGCATTGCTCTCTTTGGAGATGGGAACCCATGGGCCGCACAGCACTGCCCTCTAGTGGCTAATAAGCAGAACAGCCAGAAGGTGGCCCCCAGCACATGAGCCCACACTTTCATGTTCTCTGCCCTCTTTCCTTCCATTGCGTGAACCGA
DNasePeakNoPromoter13204_Reversed:	putative enhancer	chr12	52374180	52374380	-	chr12	51980396	51980596	-	AGGACCGGATCAACTGAAGGAAAGAGGGCAGAGAACATGAAAGTGTGGGCTCATGTGCTGGGGGCCACCTTCTGGCTGTTCTGCTTATTAGCCACTAGAGGGCAGTGCTGTGCGGCCCATGGGTTCCCATCTCCAAAGAGAGCAATGCTCTGCTCACAAGCGAACTCCAGATGTAGAATGGAGGACCATCTATGTTTAGTCTAAGATTAACTTTACATTGCGTGAACCGA
DNasePeakNoPromoter13205	putative enhancer	chr12	52386970	52387170	+	chr12	51993186	51993386	+	AGGACCGGATCAACTTTGTTGACTCTAGTCACCTTGCCGTCCATTAGAGCCCCAGAACTTACCTAGTCAAGTAGAGAGGTTGGCTCTGCCTTTAACGAGTCTAACCACTAGAGGGCATTTCTGCATTTCAGAACAGAATTGCATATTAGCTGATGCTTTCGTGTTGCATCATAGAGCAGCACTTCTCACCGCACTCCTTGGAACCCTCAGGGCAGCATTGCGTGAACCGA
DNasePeakNoPromoter13205_Reversed:	putative enhancer	chr12	52386970	52387170	-	chr12	51993186	51993386	-	AGGACCGGATCAACTCTGCCCTGAGGGTTCCAAGGAGTGCGGTGAGAAGTGCTGCTCTATGATGCAACACGAAAGCATCAGCTAATATGCAATTCTGTTCTGAAATGCAGAAATGCCCTCTAGTGGTTAGACTCGTTAAAGGCAGAGCCAACCTCTCTACTTGACTAGGTAAGTTCTGGGGCTCTAATGGACGGCAAGGTGACTAGAGTCAACAACATTGCGTGAACCGA
DNasePeakNoPromoter13206	putative enhancer	chr12	52419250	52419450	+	chr12	52025466	52025666	+	AGGACCGGATCAACTCCCCGGGTAGGGGCCTTTCTTTTCCTAGCTTCGCTCAGTTCCCTGCTACATTGTCGCCTCCTCGCAGAAGCCGTCTCTGGCCGTTCCGTATCGCTAGCGCCCTCTATCATTCGCTAGCAGCTCACCCGGCTCTGTTTTTCTTCATTGCACTTCTCGTTATGTGCCGTTCTCTTATAAATGTTTTTGTCTTTATCCCTCCCCATTGCGTGAACCGA
DNasePeakNoPromoter13206_Reversed:	putative enhancer	chr12	52419250	52419450	-	chr12	52025466	52025666	-	AGGACCGGATCAACTGGGAGGGATAAAGACAAAAACATTTATAAGAGAACGGCACATAACGAGAAGTGCAATGAAGAAAAACAGAGCCGGGTGAGCTGCTAGCGAATGATAGAGGGCGCTAGCGATACGGAACGGCCAGAGACGGCTTCTGCGAGGAGGCGACAATGTAGCAGGGAACTGAGCGAAGCTAGGAAAAGAAAGGCCCCTACCCGGGGCATTGCGTGAACCGA
DNasePeakNoPromoter13207	putative enhancer	chr12	52426750	52426950	+	chr12	52032966	52033166	+	AGGACCGGATCAACTTGCAGCAGACCCGAAGGAAGCTTCGGCTCAATGGTTCATTTGCATGCGCCCGTGCTATTGGTCGGAGGGGCGGCACCGTAGCCAATGGTGTGCAGGGGTGTTGACCGAGCCGCAGCTCTGCGCCGCCGGGTGAGGTAATGGAATCCTGGCTGGACCTGCTGCGGCTCCCTCCGGACTGGCTAGTGACGTAGCGGCTTCCCCATTGCGTGAACCGA
DNasePeakNoPromoter13207_Reversed:	putative enhancer	chr12	52426750	52426950	-	chr12	52032966	52033166	-	AGGACCGGATCAACTGGGAAGCCGCTACGTCACTAGCCAGTCCGGAGGGAGCCGCAGCAGGTCCAGCCAGGATTCCATTACCTCACCCGGCGGCGCAGAGCTGCGGCTCGGTCAACACCCCTGCACACCATTGGCTACGGTGCCGCCCCTCCGACCAATAGCACGGGCGCATGCAAATGAACCATTGAGCCGAAGCTTCCTTCGGGTCTGCTGCACATTGCGTGAACCGA
DNasePeakNoPromoter13208	putative enhancer	chr12	52455630	52455830	+	chr12	52061846	52062046	+	AGGACCGGATCAACTCCAACTCTTGCTATGGGATGGGAGGGCAAACAAGGGGGCATTGAGCCTGATGGGGCCTCACAATGGCTGCTCTGTCCAGGCTGGCCGGGGGCTGGGCCCATTTCCGACGGGGACAATAGTCAAAAGGCAGTGACGCCGGCAGGGCCTGGAATCCCAGGCGGGATTTTCCAAGGCCTCAAAGTCTGCTGTTTGTCCTCACGCATTGCGTGAACCGA
DNasePeakNoPromoter13208_Reversed:	putative enhancer	chr12	52455630	52455830	-	chr12	52061846	52062046	-	AGGACCGGATCAACTCGTGAGGACAAACAGCAGACTTTGAGGCCTTGGAAAATCCCGCCTGGGATTCCAGGCCCTGCCGGCGTCACTGCCTTTTGACTATTGTCCCCGTCGGAAATGGGCCCAGCCCCCGGCCAGCCTGGACAGAGCAGCCATTGTGAGGCCCCATCAGGCTCAATGCCCCCTTGTTTGCCCTCCCATCCCATAGCAAGAGTTGGCATTGCGTGAACCGA
DNasePeakNoPromoter13209	putative enhancer	chr12	52475890	52476090	+	chr12	52082106	52082306	+	AGGACCGGATCAACTGGGCTCAGCTTTCCTGGCCTGAACCTGAGGGGGGATGGGCTTAGAGGGTCAGCTGGAATAAACATCCGTGGAAAAAAATCCAAGCGGTCAGAGCCGAGGGATCAGGGCCGAAGGCTGATGACCTTCCGTTTGGCCTTTGGGCTCAAGTTCCTGTGGTGTGAGGGTGTAGAGTGATTTGGTGCCGGGAAGGGCTGTGCCCCCATTGCGTGAACCGA
DNasePeakNoPromoter13209_Reversed:	putative enhancer	chr12	52475890	52476090	-	chr12	52082106	52082306	-	AGGACCGGATCAACTGGGGCACAGCCCTTCCCGGCACCAAATCACTCTACACCCTCACACCACAGGAACTTGAGCCCAAAGGCCAAACGGAAGGTCATCAGCCTTCGGCCCTGATCCCTCGGCTCTGACCGCTTGGATTTTTTTCCACGGATGTTTATTCCAGCTGACCCTCTAAGCCCATCCCCCCTCAGGTTCAGGCCAGGAAAGCTGAGCCCCATTGCGTGAACCGA
DNasePeakNoPromoter1321	putative enhancer	chr1	33899440	33899640	+	chr1	33433839	33434039	+	AGGACCGGATCAACTCAAAGCTGAGGCGCAAAGAGTTTTCAGGAAGTGGGCCAGGGATGAGAAGTTGTTGACTCAGAGAATCCCAGGGCTAAACAGCCCCCATCCTGCCATTCACCCTAGAGGGTCAAATGACTCATGGTCTTATTGCAGCAATAGCACCAAAGGGTGGTGTGTGTATGTGTGTGTGTGTGTTTGTGTGTGTGGTGTTAATCCTCCATTGCGTGAACCGA
DNasePeakNoPromoter1321_Reversed:	putative enhancer	chr1	33899440	33899640	-	chr1	33433839	33434039	-	AGGACCGGATCAACTGAGGATTAACACCACACACACAAACACACACACACACATACACACACCACCCTTTGGTGCTATTGCTGCAATAAGACCATGAGTCATTTGACCCTCTAGGGTGAATGGCAGGATGGGGGCTGTTTAGCCCTGGGATTCTCTGAGTCAACAACTTCTCATCCCTGGCCCACTTCCTGAAAACTCTTTGCGCCTCAGCTTTGCATTGCGTGAACCGA
DNasePeakNoPromoter13210	putative enhancer	chr12	52513260	52513460	+	chr12	52119476	52119676	+	AGGACCGGATCAACTCTGCAGAAAGTCCTGTGGGAGCATGTTGCCCTGTGATCATGTTTACTTTGCCTAAGCCCGCCCTGGGGGTCATTTCCCTCCTGCTAGAGTCCAGTCTCCTTGGTCCAGGTTACCTCCCCGCCCTTGTCACCACCTCACCCTCCTGCTGCCCCTCCTCCTGTTTGTCCTCATGTGCACCCTCTCCAGCCACTTCCACCTGGCATTGCGTGAACCGA
DNasePeakNoPromoter13210_Reversed:	putative enhancer	chr12	52513260	52513460	-	chr12	52119476	52119676	-	AGGACCGGATCAACTCCAGGTGGAAGTGGCTGGAGAGGGTGCACATGAGGACAAACAGGAGGAGGGGCAGCAGGAGGGTGAGGTGGTGACAAGGGCGGGGAGGTAACCTGGACCAAGGAGACTGGACTCTAGCAGGAGGGAAATGACCCCCAGGGCGGGCTTAGGCAAAGTAAACATGATCACAGGGCAACATGCTCCCACAGGACTTTCTGCAGCATTGCGTGAACCGA
DNasePeakNoPromoter13211	putative enhancer	chr12	52513890	52514090	+	chr12	52120106	52120306	+	AGGACCGGATCAACTAACTGGCCAGTGCAGGGCGGTTTGACTGCGCTCTGGGGTGTTGGGGTCTCCTGTTCCAGGCGGGCGTGGTGCAGCCGCCTGAGGCTGGCGCCCCCGTGTGGCCCTAAGAGTATAGCCGCTCCCAGGGCCTGGGCTACCTGGTGCAGGTCCCTGGCGGGAGGGAGAGACTTTGGGAAGCTCTCCCAGGAGGGCGAGGAAGCCATTGCGTGAACCGA
DNasePeakNoPromoter13211_Reversed:	putative enhancer	chr12	52513890	52514090	-	chr12	52120106	52120306	-	AGGACCGGATCAACTGCTTCCTCGCCCTCCTGGGAGAGCTTCCCAAAGTCTCTCCCTCCCGCCAGGGACCTGCACCAGGTAGCCCAGGCCCTGGGAGCGGCTATACTCTTAGGGCCACACGGGGGCGCCAGCCTCAGGCGGCTGCACCACGCCCGCCTGGAACAGGAGACCCCAACACCCCAGAGCGCAGTCAAACCGCCCTGCACTGGCCAGTTCATTGCGTGAACCGA
DNasePeakNoPromoter13212	putative enhancer	chr12	52541160	52541360	+	chr12	52147376	52147576	+	AGGACCGGATCAACTGAGGGGTGGGGGCTCCTGGCTGGGCTGGGTGTGCCTGTATGTGACTCAGGCTGGATGCCCAGGCCCTGAGCTGGCGGCTTTGTTCTCCCACTGGCCGGGTAGGGTGCGTGCTGCAGCCCTGAGTCACCCGGGTGTGGCCGAGCTGCTGGCGGGACACCAGAGCCATACACCGCCACACTCACAGAGATCCACACACTGGACATTGCGTGAACCGA
DNasePeakNoPromoter13212_Reversed:	putative enhancer	chr12	52541160	52541360	-	chr12	52147376	52147576	-	AGGACCGGATCAACTTCCAGTGTGTGGATCTCTGTGAGTGTGGCGGTGTATGGCTCTGGTGTCCCGCCAGCAGCTCGGCCACACCCGGGTGACTCAGGGCTGCAGCACGCACCCTACCCGGCCAGTGGGAGAACAAAGCCGCCAGCTCAGGGCCTGGGCATCCAGCCTGAGTCACATACAGGCACACCCAGCCCAGCCAGGAGCCCCCACCCCTCCATTGCGTGAACCGA
DNasePeakNoPromoter13213	putative enhancer	chr12	52550620	52550820	+	chr12	52156836	52157036	+	AGGACCGGATCAACTTCAAGCGATCCTCTCACCTCGCCCCAGGAACAGCTCTTTGCACTGTCCCAGACCCCAGGCCATAGGTATCTGGTTCCCCATTGGGCGTGGAGGTGCAGATGAGGCAGTGGTCAGCAGGGGGCGCTCAGAGCCTGCAGATGGTGGGGAGCCATGGAACAAGCAGGTGGGAATGGGAGTGGGGAGGGTAGGGCTGAACCACGCATTGCGTGAACCGA
DNasePeakNoPromoter13213_Reversed:	putative enhancer	chr12	52550620	52550820	-	chr12	52156836	52157036	-	AGGACCGGATCAACTCGTGGTTCAGCCCTACCCTCCCCACTCCCATTCCCACCTGCTTGTTCCATGGCTCCCCACCATCTGCAGGCTCTGAGCGCCCCCTGCTGACCACTGCCTCATCTGCACCTCCACGCCCAATGGGGAACCAGATACCTATGGCCTGGGGTCTGGGACAGTGCAAAGAGCTGTTCCTGGGGCGAGGTGAGAGGATCGCTTGACATTGCGTGAACCGA
DNasePeakNoPromoter13214	putative enhancer	chr12	52557800	52558000	+	chr12	52164016	52164216	+	AGGACCGGATCAACTGCTGTCTTCTCTCCTCCCCTCCCTAGGGGAGAGCCAGCAGGGCTTACTCAGGCTCCGAAGAAGCACTGTCTTGTCACGGCCAGCAGAGGGCAGAGGTTGCTGTGGTGCAGGCTGGCAGGGCAGGAGCTGACCTTTCCGGAATGGAATGCTGCCTGAGCAGTCAGCTCCAGAAGGGAAGGGGGCGTTGGGCCACTTCCCTCCATTGCGTGAACCGA
DNasePeakNoPromoter13214_Reversed:	putative enhancer	chr12	52557800	52558000	-	chr12	52164016	52164216	-	AGGACCGGATCAACTGAGGGAAGTGGCCCAACGCCCCCTTCCCTTCTGGAGCTGACTGCTCAGGCAGCATTCCATTCCGGAAAGGTCAGCTCCTGCCCTGCCAGCCTGCACCACAGCAACCTCTGCCCTCTGCTGGCCGTGACAAGACAGTGCTTCTTCGGAGCCTGAGTAAGCCCTGCTGGCTCTCCCCTAGGGAGGGGAGGAGAGAAGACAGCCATTGCGTGAACCGA
DNasePeakNoPromoter13215	putative enhancer	chr12	52565910	52566110	+	chr12	52172126	52172326	+	AGGACCGGATCAACTTGACTTTGTGTAGGCCTGGGCCTCCAGCCCTCCTTCCCCTGCAGCCCTTCCTCACCAGCCCTGGCTCTCACCTGCCCTCCTCGCCCTCCACCAGCTTCCTGTAGGTGGCGATCTCGATGTCCAGGGCCAGCTTGACGTTCATCAGCTCCTGGTACTTGCGCAGCTGCCGCGCCATGTCCTGCTTGGCCTGCTGCAGGGCGCATTGCGTGAACCGA
DNasePeakNoPromoter13215_Reversed:	putative enhancer	chr12	52565910	52566110	-	chr12	52172126	52172326	-	AGGACCGGATCAACTCGCCCTGCAGCAGGCCAAGCAGGACATGGCGCGGCAGCTGCGCAAGTACCAGGAGCTGATGAACGTCAAGCTGGCCCTGGACATCGAGATCGCCACCTACAGGAAGCTGGTGGAGGGCGAGGAGGGCAGGTGAGAGCCAGGGCTGGTGAGGAAGGGCTGCAGGGGAAGGAGGGCTGGAGGCCCAGGCCTACACAAAGTCACATTGCGTGAACCGA
DNasePeakNoPromoter13216	putative enhancer	chr12	52569880	52570080	+	chr12	52176096	52176296	+	AGGACCGGATCAACTCTGGCCAGACATTTTCTGGAAAGAGGCAGGCTAAGCAGGAGCTTGGTAAACAAAAGCAGGAAATGGAGCGTTCAGAACATCCACAGACGTGTTCAGACATGCAGGCCCCTGCCGGGCTGCAGAGAGTATGACAATTCGGGCTTGTGTGGTGTGGAGGTACCCAATGGGATGGGACCCCTGGAGAGCACGTGAGCCTCCAACATTGCGTGAACCGA
DNasePeakNoPromoter13216_Reversed:	putative enhancer	chr12	52569880	52570080	-	chr12	52176096	52176296	-	AGGACCGGATCAACTTTGGAGGCTCACGTGCTCTCCAGGGGTCCCATCCCATTGGGTACCTCCACACCACACAAGCCCGAATTGTCATACTCTCTGCAGCCCGGCAGGGGCCTGCATGTCTGAACACGTCTGTGGATGTTCTGAACGCTCCATTTCCTGCTTTTGTTTACCAAGCTCCTGCTTAGCCTGCCTCTTTCCAGAAAATGTCTGGCCAGCATTGCGTGAACCGA
DNasePeakNoPromoter13217	putative enhancer	chr12	52597030	52597230	+	chr12	52203246	52203446	+	AGGACCGGATCAACTGTCTCTAGATGTCCTTGTGGGAGTGAGTGTTTGAGCATGACTACTTCCTCCTCTGTGTGTGAACATGTGCGTGTGTGTGTGAGTGTGTGGCTGGGGAAGCGCCACGCCCCAGCCATCCAGCATTGCCTCATCCCTGTGACACAGCCGCTAATGACTGTTTGCCATTGTCTGAGCGGTGGTGGCATCACCCGCACTAATGACATTGCGTGAACCGA
DNasePeakNoPromoter13217_Reversed:	putative enhancer	chr12	52597030	52597230	-	chr12	52203246	52203446	-	AGGACCGGATCAACTTCATTAGTGCGGGTGATGCCACCACCGCTCAGACAATGGCAAACAGTCATTAGCGGCTGTGTCACAGGGATGAGGCAATGCTGGATGGCTGGGGCGTGGCGCTTCCCCAGCCACACACTCACACACACACGCACATGTTCACACACAGAGGAGGAAGTAGTCATGCTCAAACACTCACTCCCACAAGGACATCTAGAGACCATTGCGTGAACCGA
DNasePeakNoPromoter13218	putative enhancer	chr12	52607330	52607530	+	chr12	52213546	52213746	+	AGGACCGGATCAACTCCTCTCTTCCCTCCTTGAGGCTGGCTGGGTCCAGCCTGAGCTGTGCCACCTGCTGGCTCAGGCCAGTGGGATTGTGCCTCAGGCAGGCTCCTGCCCTTCCAAGCCAAGGGCTTGGCTGCAGACCCGACAGCGGCTCCCAGAGGTGAGGCTGGGGATTGCAGCATCCTGCCAGCTGCAGTTCCCTCCCTGCTGTACTCTCGCATTGCGTGAACCGA
DNasePeakNoPromoter13218_Reversed:	putative enhancer	chr12	52607330	52607530	-	chr12	52213546	52213746	-	AGGACCGGATCAACTCGAGAGTACAGCAGGGAGGGAACTGCAGCTGGCAGGATGCTGCAATCCCCAGCCTCACCTCTGGGAGCCGCTGTCGGGTCTGCAGCCAAGCCCTTGGCTTGGAAGGGCAGGAGCCTGCCTGAGGCACAATCCCACTGGCCTGAGCCAGCAGGTGGCACAGCTCAGGCTGGACCCAGCCAGCCTCAAGGAGGGAAGAGAGGCATTGCGTGAACCGA
DNasePeakNoPromoter13219	putative enhancer	chr12	52609450	52609650	+	chr12	52215666	52215866	+	AGGACCGGATCAACTGGACCAGCCATGAGTCAGCTATGGCTGGGCAGCAGGGATCCTCGAGTTCCTGTTCTGGAAGCATGAGTCAGGCCCAGGTGGGAGAGGAGGGAGGTCATACTGGGGTCAGATGCCGGACCCAGGCAGGATCAGACAGGCGCCTGGCTGCCACCTTATCATGATGCTTGTTGCTAGTAACTGGATCTCAGAAGATAAGGCCCCATTGCGTGAACCGA
DNasePeakNoPromoter13219_Reversed:	putative enhancer	chr12	52609450	52609650	-	chr12	52215666	52215866	-	AGGACCGGATCAACTGGGCCTTATCTTCTGAGATCCAGTTACTAGCAACAAGCATCATGATAAGGTGGCAGCCAGGCGCCTGTCTGATCCTGCCTGGGTCCGGCATCTGACCCCAGTATGACCTCCCTCCTCTCCCACCTGGGCCTGACTCATGCTTCCAGAACAGGAACTCGAGGATCCCTGCTGCCCAGCCATAGCTGACTCATGGCTGGTCCCATTGCGTGAACCGA
DNasePeakNoPromoter1322	putative enhancer	chr1	33906760	33906960	+	chr1	33441159	33441359	+	AGGACCGGATCAACTGGCACCAAGGAAACATGGCCCGACTTTGGGCAGACACTGCTGATTGCCTCCCAGTATCCATTATCCTCAGTGCTGACAAGTGTTTAACAATGGGCCCTTGGTGTGTGGAGGGTGTGGCAGGGGCAGAGTCCAAATCTGTAGTGTTTGCCAATTTCTGTGGTGTAAGTACTCCTATCAAGGTTGATTTCAAGTCATGACAACATTGCGTGAACCGA
DNasePeakNoPromoter1322_Reversed:	putative enhancer	chr1	33906760	33906960	-	chr1	33441159	33441359	-	AGGACCGGATCAACTTTGTCATGACTTGAAATCAACCTTGATAGGAGTACTTACACCACAGAAATTGGCAAACACTACAGATTTGGACTCTGCCCCTGCCACACCCTCCACACACCAAGGGCCCATTGTTAAACACTTGTCAGCACTGAGGATAATGGATACTGGGAGGCAATCAGCAGTGTCTGCCCAAAGTCGGGCCATGTTTCCTTGGTGCCCATTGCGTGAACCGA
DNasePeakNoPromoter13220	putative enhancer	chr12	52674180	52674380	+	chr12	52280396	52280596	+	AGGACCGGATCAACTTTTCTATTGCATGAAATTACATCATCAATGCAACAATAGTTTCTGCTTTCTATGTCCCTGGGTGGGGCTGAAGTGCGTCATTGGCCAGAGGCTTGGGCTTTACTTTTTAAGGCACTCTAGTGCCAGAGTGTCTGCTGTGTTCTTCTGGGTGCCTGCCCAGAGGACAGGTATCCAAAAGGCCCTCTTCTTGTGTAAACAGACATTGCGTGAACCGA
DNasePeakNoPromoter13220_Reversed:	putative enhancer	chr12	52674180	52674380	-	chr12	52280396	52280596	-	AGGACCGGATCAACTTCTGTTTACACAAGAAGAGGGCCTTTTGGATACCTGTCCTCTGGGCAGGCACCCAGAAGAACACAGCAGACACTCTGGCACTAGAGTGCCTTAAAAAGTAAAGCCCAAGCCTCTGGCCAATGACGCACTTCAGCCCCACCCAGGGACATAGAAAGCAGAAACTATTGTTGCATTGATGATGTAATTTCATGCAATAGAAACATTGCGTGAACCGA
DNasePeakNoPromoter13221	putative enhancer	chr12	52674770	52674970	+	chr12	52280986	52281186	+	AGGACCGGATCAACTGTCAATCCAGAAGATCCCCAGGGCTTTGGGGTCAGGTTTGAGTTTCTTCCTGGGCCAGGGCCCTGTGGATCACAAGCAATGTTTGTGGTTTGGAGACTAATTCCCTGAGAGGCTCCCCTGGCCATGGGCCACATTCCAGACTGGGGTGGGAGGAAACTGCCCAGTGCATTTATGGAGAGTCATTCCCCAGCCCATTTATACATTGCGTGAACCGA
DNasePeakNoPromoter13221_Reversed:	putative enhancer	chr12	52674770	52674970	-	chr12	52280986	52281186	-	AGGACCGGATCAACTTATAAATGGGCTGGGGAATGACTCTCCATAAATGCACTGGGCAGTTTCCTCCCACCCCAGTCTGGAATGTGGCCCATGGCCAGGGGAGCCTCTCAGGGAATTAGTCTCCAAACCACAAACATTGCTTGTGATCCACAGGGCCCTGGCCCAGGAAGAAACTCAAACCTGACCCCAAAGCCCTGGGGATCTTCTGGATTGACCATTGCGTGAACCGA
DNasePeakNoPromoter13222	putative enhancer	chr12	52675850	52676050	+	chr12	52282066	52282266	+	AGGACCGGATCAACTTTAGTCCCTCTGAGCCAAAGGTTAGCTGCAAAATAGAGTAACTATCAGAGGGTTGTTTGAGAAAAGGTATTGCTGCATGTAAAGTGCTTAAAGCATAGGAAGTTATGTAAGTGTAACTATTATTTCACTTACTGGAATTCTTTAGAAGGTTTTTGAGCCCCCTGAAACAATTTTTTTTTTTTTTGAGACAAAGCCTTGCTCATTGCGTGAACCGA
DNasePeakNoPromoter13222_Reversed:	putative enhancer	chr12	52675850	52676050	-	chr12	52282066	52282266	-	AGGACCGGATCAACTAGCAAGGCTTTGTCTCAAAAAAAAAAAAAATTGTTTCAGGGGGCTCAAAAACCTTCTAAAGAATTCCAGTAAGTGAAATAATAGTTACACTTACATAACTTCCTATGCTTTAAGCACTTTACATGCAGCAATACCTTTTCTCAAACAACCCTCTGATAGTTACTCTATTTTGCAGCTAACCTTTGGCTCAGAGGGACTAACATTGCGTGAACCGA
DNasePeakNoPromoter13223	putative enhancer	chr12	52706260	52706460	+	chr12	52312476	52312676	+	AGGACCGGATCAACTTAGGGAGCAGTGAGAGGCACTGAGCTATCAGTCAGAGCTAGACATACAGGGGATGTACATTGTGTACATTGTGTTTAAGTCTGGACTTTGTCCCGGGGACAGTGGTGACCCACTGAAAGCTCAGCCTTGTGTATGATGAAGGTCTCTGGCTGCTGTGAGGTGGGGCATGGAAGGGAGAAGAGCAGGACTCCAGGCAAAATCATTGCGTGAACCGA
DNasePeakNoPromoter13223_Reversed:	putative enhancer	chr12	52706260	52706460	-	chr12	52312476	52312676	-	AGGACCGGATCAACTATTTTGCCTGGAGTCCTGCTCTTCTCCCTTCCATGCCCCACCTCACAGCAGCCAGAGACCTTCATCATACACAAGGCTGAGCTTTCAGTGGGTCACCACTGTCCCCGGGACAAAGTCCAGACTTAAACACAATGTACACAATGTACATCCCCTGTATGTCTAGCTCTGACTGATAGCTCAGTGCCTCTCACTGCTCCCTACATTGCGTGAACCGA
DNasePeakNoPromoter13224	putative enhancer	chr12	52709610	52709810	+	chr12	52315826	52316026	+	AGGACCGGATCAACTGATAGGGAAAAATCAAAGGTGGGCAGGTCTATGCAAGTGGAGTGCTTAGGGCTGGGTTGGACCCACCTCTGCTCCTCGCCCTCCAGCAGGCGCCTGTAGGTGGCGATCTCGATATCCAGGCCTAGCTTGGAGTTCATCACCTCCTGGTACTCCCTGATCAGGCAGGCCATGTCTTGCTTGGCCTTCTGCAGGGCGCCCTCCATTGCGTGAACCGA
DNasePeakNoPromoter13224_Reversed:	putative enhancer	chr12	52709610	52709810	-	chr12	52315826	52316026	-	AGGACCGGATCAACTGAGGGCGCCCTGCAGAAGGCCAAGCAAGACATGGCCTGCCTGATCAGGGAGTACCAGGAGGTGATGAACTCCAAGCTAGGCCTGGATATCGAGATCGCCACCTACAGGCGCCTGCTGGAGGGCGAGGAGCAGAGGTGGGTCCAACCCAGCCCTAAGCACTCCACTTGCATAGACCTGCCCACCTTTGATTTTTCCCTATCCATTGCGTGAACCGA
DNasePeakNoPromoter13225	putative enhancer	chr12	52721360	52721560	+	chr12	52327576	52327776	+	AGGACCGGATCAACTGCCACGAAAGCCACACTCCACGCTGATCAACATAGGAGGGCTTCTTGTAGGAAAAGGGCTCTCCTAGATGGCAGCACTGGGTACCTCCTGATGCCAAGCTAGGGTGCCCTCTGGTGGGAACATTGTGGCAATCCTGGCAGTCCAGGACATCTTTTCTAAGGCACCTTCTGCAGCACAGCTATGACTCATATGGCTTCTCTCATTGCGTGAACCGA
DNasePeakNoPromoter13225_Reversed:	putative enhancer	chr12	52721360	52721560	-	chr12	52327576	52327776	-	AGGACCGGATCAACTAGAGAAGCCATATGAGTCATAGCTGTGCTGCAGAAGGTGCCTTAGAAAAGATGTCCTGGACTGCCAGGATTGCCACAATGTTCCCACCAGAGGGCACCCTAGCTTGGCATCAGGAGGTACCCAGTGCTGCCATCTAGGAGAGCCCTTTTCCTACAAGAAGCCCTCCTATGTTGATCAGCGTGGAGTGTGGCTTTCGTGGCCATTGCGTGAACCGA
DNasePeakNoPromoter13226	putative enhancer	chr12	52766400	52766600	+	chr12	52372616	52372816	+	AGGACCGGATCAACTAAATGGTTTTACAAGACTCTAAGCTCCCTCCTCTCCTTGCTATATTGCACAAGCCAATCCTGCTGGTAGCCTGCTTTGAAAATCTCCTACGCCTTCTTGTCCGAAGTTGGTGGCCAGAAGAGGGCAGCAAATTCCCACAGCTGGCCTGGCAGCAGTTCAGTCGTGGCAGAAGCAGAGAAGGCCAGGGATCTGCCTGCAGCCATTGCGTGAACCGA
DNasePeakNoPromoter13226_Reversed:	putative enhancer	chr12	52766400	52766600	-	chr12	52372616	52372816	-	AGGACCGGATCAACTGCTGCAGGCAGATCCCTGGCCTTCTCTGCTTCTGCCACGACTGAACTGCTGCCAGGCCAGCTGTGGGAATTTGCTGCCCTCTTCTGGCCACCAACTTCGGACAAGAAGGCGTAGGAGATTTTCAAAGCAGGCTACCAGCAGGATTGGCTTGTGCAATATAGCAAGGAGAGGAGGGAGCTTAGAGTCTTGTAAAACCATTTCATTGCGTGAACCGA
DNasePeakNoPromoter13227	putative enhancer	chr12	52835120	52835320	+	chr12	52441336	52441536	+	AGGACCGGATCAACTATATTTGAAAGCCCCGACGCAGGGGAATGAAAAATTAGGGCCCATGACTCATTCTTGACAAAGAATTAATCTCTTTGAAGGAAGACTCAGCAGAGGGCTCTTCTAATCAGCCAGCTCTCTTTGTGTGTGTTCAAAGTGCAATTGATTGGCATGTCTCTTGGAGGAGGGTTTCCAGAGTGTAAAACCAGATATATGACCGGCATTGCGTGAACCGA
DNasePeakNoPromoter13227_Reversed:	putative enhancer	chr12	52835120	52835320	-	chr12	52441336	52441536	-	AGGACCGGATCAACTCCGGTCATATATCTGGTTTTACACTCTGGAAACCCTCCTCCAAGAGACATGCCAATCAATTGCACTTTGAACACACACAAAGAGAGCTGGCTGATTAGAAGAGCCCTCTGCTGAGTCTTCCTTCAAAGAGATTAATTCTTTGTCAAGAATGAGTCATGGGCCCTAATTTTTCATTCCCCTGCGTCGGGGCTTTCAAATATCATTGCGTGAACCGA
DNasePeakNoPromoter13228	putative enhancer	chr12	52900990	52901190	+	chr12	52507206	52507406	+	AGGACCGGATCAACTGCAGGGCTGCCTGTGGTTAAATAGTTGTTCCTGACGGCAGACTGCCTTAAGAACAGAATGCTCTGTCTATTTCAAAATGGTTCTTTGTCTGCTCCCCCTACTGGAAGCATGAGATTCTTCTCACATTTTCTCTGTGAGGACCTGGTGGAGCCCCTGGAGTAAAACTAAGTATGCTTCTCTAAGAGTGGGCTCCCCTGGAACATTGCGTGAACCGA
DNasePeakNoPromoter13228_Reversed:	putative enhancer	chr12	52900990	52901190	-	chr12	52507206	52507406	-	AGGACCGGATCAACTTTCCAGGGGAGCCCACTCTTAGAGAAGCATACTTAGTTTTACTCCAGGGGCTCCACCAGGTCCTCACAGAGAAAATGTGAGAAGAATCTCATGCTTCCAGTAGGGGGAGCAGACAAAGAACCATTTTGAAATAGACAGAGCATTCTGTTCTTAAGGCAGTCTGCCGTCAGGAACAACTATTTAACCACAGGCAGCCCTGCCATTGCGTGAACCGA
DNasePeakNoPromoter13229	putative enhancer	chr12	52955940	52956140	+	chr12	52562156	52562356	+	AGGACCGGATCAACTTGGTCAGCTCTTGGCTATCAGAAGTCCAGCTCCCCCAGGCTTGCCTTGGCCAGTCAAATGAGGGTAAGTAGTGTCTGTCCCCCTGCTGGTCATGGACAACTCTGTCTTTATGCCAGGTTGCTATTTGCCACACGGTAGGGAAGGCAGAGAGCAAAGTCCAGGGATACAGTTTCTCTGACCTTTTCCCTGCTGCACTCCCACATTGCGTGAACCGA
DNasePeakNoPromoter13229_Reversed:	putative enhancer	chr12	52955940	52956140	-	chr12	52562156	52562356	-	AGGACCGGATCAACTTGGGAGTGCAGCAGGGAAAAGGTCAGAGAAACTGTATCCCTGGACTTTGCTCTCTGCCTTCCCTACCGTGTGGCAAATAGCAACCTGGCATAAAGACAGAGTTGTCCATGACCAGCAGGGGGACAGACACTACTTACCCTCATTTGACTGGCCAAGGCAAGCCTGGGGGAGCTGGACTTCTGATAGCCAAGAGCTGACCACATTGCGTGAACCGA
DNasePeakNoPromoter1323	putative enhancer	chr1	33921510	33921710	+	chr1	33455909	33456109	+	AGGACCGGATCAACTTGGTAGAGAGAGAGAGAGAGAGAGAGAGAGAGAGAGCGTGAGGATCTGACATAAGATGGGCAGGAGGAAATAAGGGGCCAGATATGACTGTAGTGCCACCTGGTGCTGGAAGGAGTCAGAGCCTGGCCTGAGATGACATTCTGCTCTGGAAGACTTAACTGGAGTCACTAGTGAGTAGCTCAGGATGCCTACCAACTAATCATTGCGTGAACCGA
DNasePeakNoPromoter1323_Reversed:	putative enhancer	chr1	33921510	33921710	-	chr1	33455909	33456109	-	AGGACCGGATCAACTATTAGTTGGTAGGCATCCTGAGCTACTCACTAGTGACTCCAGTTAAGTCTTCCAGAGCAGAATGTCATCTCAGGCCAGGCTCTGACTCCTTCCAGCACCAGGTGGCACTACAGTCATATCTGGCCCCTTATTTCCTCCTGCCCATCTTATGTCAGATCCTCACGCTCTCTCTCTCTCTCTCTCTCTCTCTCTCTCTACCACATTGCGTGAACCGA
DNasePeakNoPromoter13230	putative enhancer	chr12	52976890	52977090	+	chr12	52583106	52583306	+	AGGACCGGATCAACTCCACGCCCTCTCTGCTGTAGGGAAGTCTTTCCTCCAGAGTCACAGGGGTAGAAAGTGCAGTATCCAGGACCAATGGCAGAGGGCAGTGTGTGCACAAAATAGAGGCACCGAGGGTTTTTCCCCTGCTTGGAAATGAACAGCCAGTGAACAGATAGGAATGTATTTTAGTGAATGGACCCAGTGCCCTCCACCTTTCACTTCATTGCGTGAACCGA
DNasePeakNoPromoter13230_Reversed:	putative enhancer	chr12	52976890	52977090	-	chr12	52583106	52583306	-	AGGACCGGATCAACTAAGTGAAAGGTGGAGGGCACTGGGTCCATTCACTAAAATACATTCCTATCTGTTCACTGGCTGTTCATTTCCAAGCAGGGGAAAAACCCTCGGTGCCTCTATTTTGTGCACACACTGCCCTCTGCCATTGGTCCTGGATACTGCACTTTCTACCCCTGTGACTCTGGAGGAAAGACTTCCCTACAGCAGAGAGGGCGTGGCATTGCGTGAACCGA
DNasePeakNoPromoter13231	putative enhancer	chr12	53066200	53066400	+	chr12	52672416	52672616	+	AGGACCGGATCAACTCCTGGGAAAGAGGTGCTATATCTGTTGACCCCAGAGGTCAGCTCTTCTGTGAAGGAGAGTGAATCATCTCCCTCAAGGCCACCTAACTCTCATTGTTCTAAATCCACAGATCAAGCCAGCTCTTGTCAGTACTTTAGTTTCCCAGATCTCTTGATAACAGGATGGTATTTCAGTCACTGGAAGTATGTGTTTCCCCACAACATTGCGTGAACCGA
DNasePeakNoPromoter13231_Reversed:	putative enhancer	chr12	53066200	53066400	-	chr12	52672416	52672616	-	AGGACCGGATCAACTTTGTGGGGAAACACATACTTCCAGTGACTGAAATACCATCCTGTTATCAAGAGATCTGGGAAACTAAAGTACTGACAAGAGCTGGCTTGATCTGTGGATTTAGAACAATGAGAGTTAGGTGGCCTTGAGGGAGATGATTCACTCTCCTTCACAGAAGAGCTGACCTCTGGGGTCAACAGATATAGCACCTCTTTCCCAGGCATTGCGTGAACCGA
DNasePeakNoPromoter13232	putative enhancer	chr12	53086130	53086330	+	chr12	52692346	52692546	+	AGGACCGGATCAACTTCCAAATAGCCAGTCCCACAGCTTCATGGGTGCATCTCAAGCCTTAGCCCCAGAAACACAGCTGCCAGACCCACCTGCTCTCCTCGCCCTCCAGCAGCTGGCGGTAGGTGGCGATCTCCACATCCAGGGACAGCTTGACCCCCAGCATGGCCTGGTAGTCACGCAGCAGCCGGGCCAGCTCCTCCTTGGACTGCTGCAGGCATTGCGTGAACCGA
DNasePeakNoPromoter13232_Reversed:	putative enhancer	chr12	53086130	53086330	-	chr12	52692346	52692546	-	AGGACCGGATCAACTCCTGCAGCAGTCCAAGGAGGAGCTGGCCCGGCTGCTGCGTGACTACCAGGCCATGCTGGGGGTCAAGCTGTCCCTGGATGTGGAGATCGCCACCTACCGCCAGCTGCTGGAGGGCGAGGAGAGCAGGTGGGTCTGGCAGCTGTGTTTCTGGGGCTAAGGCTTGAGATGCACCCATGAAGCTGTGGGACTGGCTATTTGGACATTGCGTGAACCGA
DNasePeakNoPromoter13233	putative enhancer	chr12	53109290	53109490	+	chr12	52715506	52715706	+	AGGACCGGATCAACTACACCTGGCAGCACGCTCAGGCAGGAAAGCCCCAGGCCTCTGGCCTCCTGGGAACCAGACGGACTCTCACCTGCATTCCTCGCCCTCCAGGAGGGTCCGGTAGGTGGCGATCTCCACGTCCAGGGCCAGCTTGGCATTCATCAGCGCCTGGTACGCACAAAGCAGCAGGGCCAGGTCCTCTTTGGCCTGCCGCAGTCCAGCATTGCGTGAACCGA
DNasePeakNoPromoter13233_Reversed:	putative enhancer	chr12	53109290	53109490	-	chr12	52715506	52715706	-	AGGACCGGATCAACTCTGGACTGCGGCAGGCCAAAGAGGACCTGGCCCTGCTGCTTTGTGCGTACCAGGCGCTGATGAATGCCAAGCTGGCCCTGGACGTGGAGATCGCCACCTACCGGACCCTCCTGGAGGGCGAGGAATGCAGGTGAGAGTCCGTCTGGTTCCCAGGAGGCCAGAGGCCTGGGGCTTTCCTGCCTGAGCGTGCTGCCAGGTGTCATTGCGTGAACCGA
DNasePeakNoPromoter13234	putative enhancer	chr12	53135260	53135460	+	chr12	52741476	52741676	+	AGGACCGGATCAACTAATGGGGAGAGTTGAGTTTGGAGGAAGTGACTACAGTGTCAGCCTCCTGAAATAGAAAAGGCCACCGGATACCTGGGCCAGATTTCAGCACCAAGGACAGAGCACCGCTTCCTGGACGGCGTCTAAAGACTCAAAGGCCTCTCACTAAAGTAACGCTGTGCCGTTGAAGACCAGAAACACACCCCACACACACACACACTCATTGCGTGAACCGA
DNasePeakNoPromoter13234_Reversed:	putative enhancer	chr12	53135260	53135460	-	chr12	52741476	52741676	-	AGGACCGGATCAACTAGTGTGTGTGTGTGTGGGGTGTGTTTCTGGTCTTCAACGGCACAGCGTTACTTTAGTGAGAGGCCTTTGAGTCTTTAGACGCCGTCCAGGAAGCGGTGCTCTGTCCTTGGTGCTGAAATCTGGCCCAGGTATCCGGTGGCCTTTTCTATTTCAGGAGGCTGACACTGTAGTCACTTCCTCCAAACTCAACTCTCCCCATTCATTGCGTGAACCGA
DNasePeakNoPromoter13235	putative enhancer	chr12	53259190	53259390	+	chr12	52865406	52865606	+	AGGACCGGATCAACTCTGCTCTCAGACACCTGTCCAGGATTTTCCAGGGCCCAGACCCATTCCCGGTATTTCCTTGCAAGCAGGAGCAGGAGCAGGAGCCAGTTTCTCCCACTCTTGACTCCCCCTGCAGGTGGCCAGGATTCTTGCAACCCAGATGCCTGGGAGCTGGGCTGGACGCCTGGAATGGAAGCAAGGGGCAGTTCATGATCTTCCTGCATTGCGTGAACCGA
DNasePeakNoPromoter13235_Reversed:	putative enhancer	chr12	53259190	53259390	-	chr12	52865406	52865606	-	AGGACCGGATCAACTCAGGAAGATCATGAACTGCCCCTTGCTTCCATTCCAGGCGTCCAGCCCAGCTCCCAGGCATCTGGGTTGCAAGAATCCTGGCCACCTGCAGGGGGAGTCAAGAGTGGGAGAAACTGGCTCCTGCTCCTGCTCCTGCTTGCAAGGAAATACCGGGAATGGGTCTGGGCCCTGGAAAATCCTGGACAGGTGTCTGAGAGCAGCATTGCGTGAACCGA
DNasePeakNoPromoter13236	putative enhancer	chr12	53264340	53264540	+	chr12	52870556	52870756	+	AGGACCGGATCAACTGAGAACCCCGAGTCTGGGGGTCAAGGAGCCTGAGGGAGGACCCGGAGTCTGAAAAGGGTGGGTGCTTTGGCCGCCTGGAAGCCTGGCTTAGGGCGACCCCTGCAGGGCAATCCTAGAATGGAGGGAGGAGGCGGAGAGGTGAGCTCGGGCTCCCCCCAGCTCCCAGGGCGGCACCAGCCTGGCCCTTTTACCTCCAACACCATTGCGTGAACCGA
DNasePeakNoPromoter13236_Reversed:	putative enhancer	chr12	53264340	53264540	-	chr12	52870556	52870756	-	AGGACCGGATCAACTGTGTTGGAGGTAAAAGGGCCAGGCTGGTGCCGCCCTGGGAGCTGGGGGGAGCCCGAGCTCACCTCTCCGCCTCCTCCCTCCATTCTAGGATTGCCCTGCAGGGGTCGCCCTAAGCCAGGCTTCCAGGCGGCCAAAGCACCCACCCTTTTCAGACTCCGGGTCCTCCCTCAGGCTCCTTGACCCCCAGACTCGGGGTTCTCCATTGCGTGAACCGA
DNasePeakNoPromoter13237	putative enhancer	chr12	53273330	53273530	+	chr12	52879546	52879746	+	AGGACCGGATCAACTCGCGCTTCTGCCCCCAGGCCCGTGCAGGCGTGGACCTCCCGCGAGGGCCTCAGCAGTCTCCAGGACAGAGAGTGGAACCCGCCACCTGCTGGAAAGGCCGGAGCCGGCGCAGAGCTAGCGCGGGGCAATGTGGCGCCCTCTGCGGGGAGCCCCTGCTGCCTCGCGCCGGCACTCAAACCTCCAGTACACAGTGCAGTGGACATTGCGTGAACCGA
DNasePeakNoPromoter13237_Reversed:	putative enhancer	chr12	53273330	53273530	-	chr12	52879546	52879746	-	AGGACCGGATCAACTTCCACTGCACTGTGTACTGGAGGTTTGAGTGCCGGCGCGAGGCAGCAGGGGCTCCCCGCAGAGGGCGCCACATTGCCCCGCGCTAGCTCTGCGCCGGCTCCGGCCTTTCCAGCAGGTGGCGGGTTCCACTCTCTGTCCTGGAGACTGCTGAGGCCCTCGCGGGAGGTCCACGCCTGCACGGGCCTGGGGGCAGAAGCGCGCATTGCGTGAACCGA
DNasePeakNoPromoter13238	putative enhancer	chr12	53273780	53273980	+	chr12	52879996	52880196	+	AGGACCGGATCAACTCTCCCAAGTCAGCCTCCTGGGATAGGGAGGATGTAGTGAGGGGGTGGGAGGGTGTGCAGGCTCGGCTTCCAGAAGCCGGGAGAGCAGTTTCTTTCCCTGCTCCTCTGCTGCCTCCTAGTGGATGTCTGATGTCTCTCCGGTTTGCACAAATCCATCCCGCTTCGGTCAATCCTAGCCGTCTTGGTGCCCATTCTTCAGAACATTGCGTGAACCGA
DNasePeakNoPromoter13238_Reversed:	putative enhancer	chr12	53273780	53273980	-	chr12	52879996	52880196	-	AGGACCGGATCAACTTTCTGAAGAATGGGCACCAAGACGGCTAGGATTGACCGAAGCGGGATGGATTTGTGCAAACCGGAGAGACATCAGACATCCACTAGGAGGCAGCAGAGGAGCAGGGAAAGAAACTGCTCTCCCGGCTTCTGGAAGCCGAGCCTGCACACCCTCCCACCCCCTCACTACATCCTCCCTATCCCAGGAGGCTGACTTGGGAGCATTGCGTGAACCGA
DNasePeakNoPromoter13239	putative enhancer	chr12	53278310	53278510	+	chr12	52884526	52884726	+	AGGACCGGATCAACTTCCCAGGGTTTTACTTCTATAGGCAGAAACAGGGAAGTCTAACAGAGTTCCACATTTTCCATACAAAGCCCGTGCATAGGTCACACCGATTTGATTGATTACAGCTTGCTACATTCCAGAGAAGATTGCGTTAACATTCCATGAGGAGGGGTAATGATCTGAGGGAGTCTTATCTCTGACACTATTTGGTTATTTCTAATCATTGCGTGAACCGA
DNasePeakNoPromoter13239_Reversed:	putative enhancer	chr12	53278310	53278510	-	chr12	52884526	52884726	-	AGGACCGGATCAACTATTAGAAATAACCAAATAGTGTCAGAGATAAGACTCCCTCAGATCATTACCCCTCCTCATGGAATGTTAACGCAATCTTCTCTGGAATGTAGCAAGCTGTAATCAATCAAATCGGTGTGACCTATGCACGGGCTTTGTATGGAAAATGTGGAACTCTGTTAGACTTCCCTGTTTCTGCCTATAGAAGTAAAACCCTGGGACATTGCGTGAACCGA
DNasePeakNoPromoter1324	putative enhancer	chr1	33963100	33963300	+	chr1	33497500	33497700	+	AGGACCGGATCAACTGCTGATATTAGAGGAGTGCTGGAGCAAGGTCACTGAGGACCTCACATGTGAATGGAGTGTCAACACCAGGCCCGGGGCAATGTTCAGATGTGCATGGTTGAAATCTGACAGCTGAATGGAACTTGGACATGCTGCAATTAGGATGGCCTTTTGGGACACTGTTGTGGTATTTCAGCTAAAGGCTAGGGTCTGAACTAGAGCATTGCGTGAACCGA
DNasePeakNoPromoter1324_Reversed:	putative enhancer	chr1	33963100	33963300	-	chr1	33497500	33497700	-	AGGACCGGATCAACTCTCTAGTTCAGACCCTAGCCTTTAGCTGAAATACCACAACAGTGTCCCAAAAGGCCATCCTAATTGCAGCATGTCCAAGTTCCATTCAGCTGTCAGATTTCAACCATGCACATCTGAACATTGCCCCGGGCCTGGTGTTGACACTCCATTCACATGTGAGGTCCTCAGTGACCTTGCTCCAGCACTCCTCTAATATCAGCCATTGCGTGAACCGA
DNasePeakNoPromoter13240	putative enhancer	chr12	53278660	53278860	+	chr12	52884876	52885076	+	AGGACCGGATCAACTCAAAAGTAGACGGAGCTGGAAGGAAATGTAGTGTCAGGGGACCACCTGGAAGCCAGGAGACGGTGGCACTGCGGGGTGTTTGGCTGGACACTCCCCACAATGCCCTCCAGGGGGCGCCAGGAGCCTGGATAAAGAGACCCGCAGGAGCAAAGGTGGTGACTGTCCCTCTCCACCCCAAGGCAGGCCCAACTAGCATGGTCCATTGCGTGAACCGA
DNasePeakNoPromoter13240_Reversed:	putative enhancer	chr12	53278660	53278860	-	chr12	52884876	52885076	-	AGGACCGGATCAACTGACCATGCTAGTTGGGCCTGCCTTGGGGTGGAGAGGGACAGTCACCACCTTTGCTCCTGCGGGTCTCTTTATCCAGGCTCCTGGCGCCCCCTGGAGGGCATTGTGGGGAGTGTCCAGCCAAACACCCCGCAGTGCCACCGTCTCCTGGCTTCCAGGTGGTCCCCTGACACTACATTTCCTTCCAGCTCCGTCTACTTTTGCATTGCGTGAACCGA
DNasePeakNoPromoter13241	putative enhancer	chr12	53289230	53289430	+	chr12	52895446	52895646	+	AGGACCGGATCAACTGGCGTGGAAACTCCCAGGAGACTATCTGGTGGGGCCCCCGGCTGCCCCCAGCATGCCTGCTTCTGGGAACAGGGCCAGATAAGACAGGTGACTGGCTTCAGGGAGGATTGGGAGGGGCACAATTGAAAATATTGACTTAGGGCACCCATGGTAAGAGATCCTTCTCACTGGGTGCTGTGACTGCGCTGGGCTCTTACACCCATTGCGTGAACCGA
DNasePeakNoPromoter13241_Reversed:	putative enhancer	chr12	53289230	53289430	-	chr12	52895446	52895646	-	AGGACCGGATCAACTGGTGTAAGAGCCCAGCGCAGTCACAGCACCCAGTGAGAAGGATCTCTTACCATGGGTGCCCTAAGTCAATATTTTCAATTGTGCCCCTCCCAATCCTCCCTGAAGCCAGTCACCTGTCTTATCTGGCCCTGTTCCCAGAAGCAGGCATGCTGGGGGCAGCCGGGGGCCCCACCAGATAGTCTCCTGGGAGTTTCCACGCCCATTGCGTGAACCGA
DNasePeakNoPromoter13242	putative enhancer	chr12	53314810	53315010	+	chr12	52921026	52921226	+	AGGACCGGATCAACTAACTCAGATACAATGACCCATTCATAGGCCTTTAGGAAAATCTGTTGACCTGGATGGTGGGAATGGGCTAAGCCCAGGCCAGCCCAGGCCAGCTTAGCCTCAGGGACCTGTTAGTCAAGTTCCCATGGCAACACAACTAATTGTGTGTTTATGCATTCCCTACAGAACTCCAGGCAGAGGCCATCTATTCCCCAAGGCCACATTGCGTGAACCGA
DNasePeakNoPromoter13242_Reversed:	putative enhancer	chr12	53314810	53315010	-	chr12	52921026	52921226	-	AGGACCGGATCAACTTGGCCTTGGGGAATAGATGGCCTCTGCCTGGAGTTCTGTAGGGAATGCATAAACACACAATTAGTTGTGTTGCCATGGGAACTTGACTAACAGGTCCCTGAGGCTAAGCTGGCCTGGGCTGGCCTGGGCTTAGCCCATTCCCACCATCCAGGTCAACAGATTTTCCTAAAGGCCTATGAATGGGTCATTGTATCTGAGTTCATTGCGTGAACCGA
DNasePeakNoPromoter13243	putative enhancer	chr12	53363690	53363890	+	chr12	52969906	52970106	+	AGGACCGGATCAACTATCTCCCTGTCATTTAGGAATGCTCAGTGCAAATGTTTATAGAACCCGGGCACCACTTTCAACCTCTCCTTTGAAGAAGGGCTTTGTAATCCTCCTCTGGGGTCACTCCTACATTCCAAAAATGTTCAGGAAAGGAAGGGAAGGTGCCCACCAGTGGGACAGCTTAGACCCAGGTCCCCACCCTCAGGTTCGGCCCTAAGCATTGCGTGAACCGA
DNasePeakNoPromoter13243_Reversed:	putative enhancer	chr12	53363690	53363890	-	chr12	52969906	52970106	-	AGGACCGGATCAACTCTTAGGGCCGAACCTGAGGGTGGGGACCTGGGTCTAAGCTGTCCCACTGGTGGGCACCTTCCCTTCCTTTCCTGAACATTTTTGGAATGTAGGAGTGACCCCAGAGGAGGATTACAAAGCCCTTCTTCAAAGGAGAGGTTGAAAGTGGTGCCCGGGTTCTATAAACATTTGCACTGAGCATTCCTAAATGACAGGGAGATCATTGCGTGAACCGA
DNasePeakNoPromoter13244	putative enhancer	chr12	53363940	53364140	+	chr12	52970156	52970356	+	AGGACCGGATCAACTTCATGGCAGTAAATGCTGCAGGTGTTCACGGGGAGGATGATGGCCATGATTTGTGGCAGAAGTGAAACCTGAGAGATGCTAAGACTTGTGCAGTGGGAAAGGTGAGAAAATAATGAGAACAAAGTCCCCAAGGCTTGGCTGCATGCCTGGCAGCTAGTAGGTACTGCATAAATACAAGTTCATTGGCTCTCCTTGAGTTGCATTGCGTGAACCGA
DNasePeakNoPromoter13244_Reversed:	putative enhancer	chr12	53363940	53364140	-	chr12	52970156	52970356	-	AGGACCGGATCAACTCAACTCAAGGAGAGCCAATGAACTTGTATTTATGCAGTACCTACTAGCTGCCAGGCATGCAGCCAAGCCTTGGGGACTTTGTTCTCATTATTTTCTCACCTTTCCCACTGCACAAGTCTTAGCATCTCTCAGGTTTCACTTCTGCCACAAATCATGGCCATCATCCTCCCCGTGAACACCTGCAGCATTTACTGCCATGACATTGCGTGAACCGA
DNasePeakNoPromoter13245	putative enhancer	chr12	53365490	53365690	+	chr12	52971706	52971906	+	AGGACCGGATCAACTATAGCTCAGGGCAGTGCCTCTTCGCCAGCTGGTGCACAAGCGCAGTGTTTCTAGGCTTTCACAACCACGCAGCAGCCCAGGGTGTGCCTGCTGCTCACCAGGATGACTCCACCTCTTCCATCAGCCAGAGCTTGAGCAACAACTTATCTCCCCACCTGGGTTTCTTCATCATTGCGAGGAACCCACCTGGGAGCCCTGGGCATTGCGTGAACCGA
DNasePeakNoPromoter13245_Reversed:	putative enhancer	chr12	53365490	53365690	-	chr12	52971706	52971906	-	AGGACCGGATCAACTCCCAGGGCTCCCAGGTGGGTTCCTCGCAATGATGAAGAAACCCAGGTGGGGAGATAAGTTGTTGCTCAAGCTCTGGCTGATGGAAGAGGTGGAGTCATCCTGGTGAGCAGCAGGCACACCCTGGGCTGCTGCGTGGTTGTGAAAGCCTAGAAACACTGCGCTTGTGCACCAGCTGGCGAAGAGGCACTGCCCTGAGCTATCATTGCGTGAACCGA
DNasePeakNoPromoter13246	putative enhancer	chr12	53370110	53370310	+	chr12	52976326	52976526	+	AGGACCGGATCAACTTCCTGCCAGGAGTTCTCCCCACCCTTCCATGTCCTGCATCCCACGTTTTCCTCAAGGCTCAGTGCAAATCACGCCTCCTCCCTGAAGCCTTCCCCGTAACTCGGCTGCCACCCTCAGGCTGCCTGCCAATGCTGTCTCCTCCTCTGACACCTCTTATGAGCACCACTCATCAAGATGGTCCCTTTAGTACTTGGCGTGCCCATTGCGTGAACCGA
DNasePeakNoPromoter13246_Reversed:	putative enhancer	chr12	53370110	53370310	-	chr12	52976326	52976526	-	AGGACCGGATCAACTGGCACGCCAAGTACTAAAGGGACCATCTTGATGAGTGGTGCTCATAAGAGGTGTCAGAGGAGGAGACAGCATTGGCAGGCAGCCTGAGGGTGGCAGCCGAGTTACGGGGAAGGCTTCAGGGAGGAGGCGTGATTTGCACTGAGCCTTGAGGAAAACGTGGGATGCAGGACATGGAAGGGTGGGGAGAACTCCTGGCAGGACATTGCGTGAACCGA
DNasePeakNoPromoter13247	putative enhancer	chr12	53374720	53374920	+	chr12	52980936	52981136	+	AGGACCGGATCAACTCCTTTTTGACTTGGTGACTCCAGCTGTCCCTGAGAAAAGCAGTCTTGCCTCCCTCTGCCCCCTGGTGGCCTTCTAGGTGCAGAGACCATTGTTCCAGTCATCCTGGCTACTAGAATGGCTTTGATTTTCTGGCTTATAGCACCACCATTTGGCCAAATTTGCTAATAGGCGGCTGCTCCATCCACATTGACTTCCAATTTCATTGCGTGAACCGA
DNasePeakNoPromoter13247_Reversed:	putative enhancer	chr12	53374720	53374920	-	chr12	52980936	52981136	-	AGGACCGGATCAACTAAATTGGAAGTCAATGTGGATGGAGCAGCCGCCTATTAGCAAATTTGGCCAAATGGTGGTGCTATAAGCCAGAAAATCAAAGCCATTCTAGTAGCCAGGATGACTGGAACAATGGTCTCTGCACCTAGAAGGCCACCAGGGGGCAGAGGGAGGCAAGACTGCTTTTCTCAGGGACAGCTGGAGTCACCAAGTCAAAAAGGCATTGCGTGAACCGA
DNasePeakNoPromoter13248	putative enhancer	chr12	53386510	53386710	+	chr12	52992726	52992926	+	AGGACCGGATCAACTTAAGCTAAAGCTAGAAATACATGGTTGAAAGGTTGAAGGCATTCACTGAGCTCACCAGGAGCTTTGACACAAAGATAGGGTCTTTGCCCCCATCTGAACAGGAGTGACAACAGAAGCTTTGGGAATTGATAAGTCACTAAGGAAAACAGGGCAGGGCACAAGTTGCAACTGGTGGCCCATGGGCTAAATTGGCCCCAGGTCATTGCGTGAACCGA
DNasePeakNoPromoter13248_Reversed:	putative enhancer	chr12	53386510	53386710	-	chr12	52992726	52992926	-	AGGACCGGATCAACTACCTGGGGCCAATTTAGCCCATGGGCCACCAGTTGCAACTTGTGCCCTGCCCTGTTTTCCTTAGTGACTTATCAATTCCCAAAGCTTCTGTTGTCACTCCTGTTCAGATGGGGGCAAAGACCCTATCTTTGTGTCAAAGCTCCTGGTGAGCTCAGTGAATGCCTTCAACCTTTCAACCATGTATTTCTAGCTTTAGCTTACATTGCGTGAACCGA
DNasePeakNoPromoter13249	putative enhancer	chr12	53386900	53387100	+	chr12	52993116	52993316	+	AGGACCGGATCAACTAAAGTACATAGAGTAGGCTAGGCGACAATGACAAAATATCAGCAACTTAACACAATGAAGATTTGTTTCTTGTTCGAGCAAAGTCCAGGGTGAATCAGGCAACTCTCCAGGGTAGCTTTCTTCCTTGCAATGACTCAGGGATCCAGGCTGCACATATCTCATGACTCTGCTATTCCAATTTACGCTCTGGATGATCCCTTCATTGCGTGAACCGA
DNasePeakNoPromoter13249_Reversed:	putative enhancer	chr12	53386900	53387100	-	chr12	52993116	52993316	-	AGGACCGGATCAACTAAGGGATCATCCAGAGCGTAAATTGGAATAGCAGAGTCATGAGATATGTGCAGCCTGGATCCCTGAGTCATTGCAAGGAAGAAAGCTACCCTGGAGAGTTGCCTGATTCACCCTGGACTTTGCTCGAACAAGAAACAAATCTTCATTGTGTTAAGTTGCTGATATTTTGTCATTGTCGCCTAGCCTACTCTATGTACTTTCATTGCGTGAACCGA
DNasePeakNoPromoter1325	putative enhancer	chr1	34078560	34078760	+	chr1	33612960	33613160	+	AGGACCGGATCAACTCTCATATAGGAGCCCTGCGGGCTGCAGGCCCACAGAAGGGGCTCTTTAAGGATGGCGGAATTTCTGACTTGAACTCCAAGGAAAGAACTGGACTGTGACCGCCATCTAGTGGAGCAGCATGTAGCTGCAGCAGCTCTTTACACGCTGAGACCAGGTACCAAGTTAGGGACCTCGGCAGAATCCAACATTAACTTGAAAGCCATTGCGTGAACCGA
DNasePeakNoPromoter1325_Reversed:	putative enhancer	chr1	34078560	34078760	-	chr1	33612960	33613160	-	AGGACCGGATCAACTGCTTTCAAGTTAATGTTGGATTCTGCCGAGGTCCCTAACTTGGTACCTGGTCTCAGCGTGTAAAGAGCTGCTGCAGCTACATGCTGCTCCACTAGATGGCGGTCACAGTCCAGTTCTTTCCTTGGAGTTCAAGTCAGAAATTCCGCCATCCTTAAAGAGCCCCTTCTGTGGGCCTGCAGCCCGCAGGGCTCCTATATGAGCATTGCGTGAACCGA
DNasePeakNoPromoter13250	putative enhancer	chr12	53405750	53405950	+	chr12	53011966	53012166	+	AGGACCGGATCAACTCATTAAACAGTGCTTTACTTATAAAGCAGAGGGAACACTGTTGAAATCTAAACATGTAATGGGCCTAGGTATTGAGGGAGCAAAGGGCATGGAGGATTTAGATAACATCTTTTCTCAGTTAACTGGAATGAAACGGAGTGGAACAAACACGGGCACCTACTTTAGGTTTATTGATTTTGCTTTCCAAGGGCTAATTCCTTCATTGCGTGAACCGA
DNasePeakNoPromoter13250_Reversed:	putative enhancer	chr12	53405750	53405950	-	chr12	53011966	53012166	-	AGGACCGGATCAACTAAGGAATTAGCCCTTGGAAAGCAAAATCAATAAACCTAAAGTAGGTGCCCGTGTTTGTTCCACTCCGTTTCATTCCAGTTAACTGAGAAAAGATGTTATCTAAATCCTCCATGCCCTTTGCTCCCTCAATACCTAGGCCCATTACATGTTTAGATTTCAACAGTGTTCCCTCTGCTTTATAAGTAAAGCACTGTTTAATGCATTGCGTGAACCGA
DNasePeakNoPromoter13251	putative enhancer	chr12	53436380	53436580	+	chr12	53042596	53042796	+	AGGACCGGATCAACTGCAATCTGGAGAGATGCTGCTCCCTTGAGTTACACCGCACTGGTGGACCAGAGATACTGGTGACAGGCTGGTCGAGGTTACCAGAACAGAGGCTCACAGACTCAGTGGGAATTTTCCAAACAGCTAGGGACAGACTGGTCATTGTTGCAAGGCGGGAAAGGGGTTAGGACAGTGGCAGAGAATCCTTAAGGTCACAAGGACATTGCGTGAACCGA
DNasePeakNoPromoter13251_Reversed:	putative enhancer	chr12	53436380	53436580	-	chr12	53042596	53042796	-	AGGACCGGATCAACTTCCTTGTGACCTTAAGGATTCTCTGCCACTGTCCTAACCCCTTTCCCGCCTTGCAACAATGACCAGTCTGTCCCTAGCTGTTTGGAAAATTCCCACTGAGTCTGTGAGCCTCTGTTCTGGTAACCTCGACCAGCCTGTCACCAGTATCTCTGGTCCACCAGTGCGGTGTAACTCAAGGGAGCAGCATCTCTCCAGATTGCCATTGCGTGAACCGA
DNasePeakNoPromoter13252	putative enhancer	chr12	53539270	53539470	+	chr12	53145486	53145686	+	AGGACCGGATCAACTAATTATGGAGGTCAAGAATTCCCATGATATGCCATCTGTAAGCTGGAGAATCAGGAAAGCTAGGGGTGTTACTCAATCAGAGTCCAAGGGCATGAGAACTAGGGCAGCCAGTGGCAGAGCTCCCAGTCTGAGGCCAAAGGCCTGAGAACCAGGGCAGGAAATGGTGTCATCCCAGAGTCCAAAGGCCTGAGAACCAGGACCATTGCGTGAACCGA
DNasePeakNoPromoter13252_Reversed:	putative enhancer	chr12	53539270	53539470	-	chr12	53145486	53145686	-	AGGACCGGATCAACTGTCCTGGTTCTCAGGCCTTTGGACTCTGGGATGACACCATTTCCTGCCCTGGTTCTCAGGCCTTTGGCCTCAGACTGGGAGCTCTGCCACTGGCTGCCCTAGTTCTCATGCCCTTGGACTCTGATTGAGTAACACCCCTAGCTTTCCTGATTCTCCAGCTTACAGATGGCATATCATGGGAATTCTTGACCTCCATAATTCATTGCGTGAACCGA
DNasePeakNoPromoter13253	putative enhancer	chr12	53552970	53553170	+	chr12	53159186	53159386	+	AGGACCGGATCAACTAGATCATCTGCAGCACCTAGTACCACTCTATCTTTAGGGACCAGGATATAACACAGCTCCTCGCCTCCAGATGGCACTTCTAGACTGGCTTTCTCGGGTTGCTGTGTCCCTAGCACGGGTAATAAGGCTTTTCCATGATCATTCTGCCTCATATCTGTCCTGGGCCTGAGTTCCCAGCCCAATTGCCAGCACAAGGCTCTCATTGCGTGAACCGA
DNasePeakNoPromoter13253_Reversed:	putative enhancer	chr12	53552970	53553170	-	chr12	53159186	53159386	-	AGGACCGGATCAACTAGAGCCTTGTGCTGGCAATTGGGCTGGGAACTCAGGCCCAGGACAGATATGAGGCAGAATGATCATGGAAAAGCCTTATTACCCGTGCTAGGGACACAGCAACCCGAGAAAGCCAGTCTAGAAGTGCCATCTGGAGGCGAGGAGCTGTGTTATATCCTGGTCCCTAAAGATAGAGTGGTACTAGGTGCTGCAGATGATCTCATTGCGTGAACCGA
DNasePeakNoPromoter13254	putative enhancer	chr12	53553250	53553450	+	chr12	53159466	53159666	+	AGGACCGGATCAACTTCCCCATCCCCACCCCTACCGAAAAGAGAGCATCCACGCCTCAGAGCAAGAGACCAGCAAGGAGACCTGCCATGCCACTCCCAGCCAACAGGGGGCAGAAGCGCATCAGTTGCATCAGCTCCCTAACGGGTAAAGAGAGCAGCACAGCACGCCTACCTTTGACAGCCTTTCGTGGTAATCTGGACTCTCCTGCTTCCCTCCATTGCGTGAACCGA
DNasePeakNoPromoter13254_Reversed:	putative enhancer	chr12	53553250	53553450	-	chr12	53159466	53159666	-	AGGACCGGATCAACTGAGGGAAGCAGGAGAGTCCAGATTACCACGAAAGGCTGTCAAAGGTAGGCGTGCTGTGCTGCTCTCTTTACCCGTTAGGGAGCTGATGCAACTGATGCGCTTCTGCCCCCTGTTGGCTGGGAGTGGCATGGCAGGTCTCCTTGCTGGTCTCTTGCTCTGAGGCGTGGATGCTCTCTTTTCGGTAGGGGTGGGGATGGGGACATTGCGTGAACCGA
DNasePeakNoPromoter13255	putative enhancer	chr12	53555250	53555450	+	chr12	53161466	53161666	+	AGGACCGGATCAACTTAAGCTCTTTGCATGCCTAAAATGGCCCATTTCAACCTCACAACAATGTGTTACTGTCCTTTTTAATGTGCAGCCAGGGACACTGAGATTCAAAGATCCAAGCAGAAGCTGCAGAGATGGACTTCGAACCTAGGTTTTCATTTCCAAAGCTCATACTCTCAAAGAACTTGAATGTTTTACTGGAAGATCCAATGCTATTGCATTGCGTGAACCGA
DNasePeakNoPromoter13255_Reversed:	putative enhancer	chr12	53555250	53555450	-	chr12	53161466	53161666	-	AGGACCGGATCAACTCAATAGCATTGGATCTTCCAGTAAAACATTCAAGTTCTTTGAGAGTATGAGCTTTGGAAATGAAAACCTAGGTTCGAAGTCCATCTCTGCAGCTTCTGCTTGGATCTTTGAATCTCAGTGTCCCTGGCTGCACATTAAAAAGGACAGTAACACATTGTTGTGAGGTTGAAATGGGCCATTTTAGGCATGCAAAGAGCTTACATTGCGTGAACCGA
DNasePeakNoPromoter13256	putative enhancer	chr12	53746470	53746670	+	chr12	53352686	53352886	+	AGGACCGGATCAACTAGTGTGCAAAGAGCTTCTTCTACTCTTTTCTAGACAAGACCTTCCCTTGGGTCCACTGCCCTGGAGAATAAGAAAGGCTTGTTACTACCACCAGGTGGCAGAAGTGAGCCGCTCAACAACACCTATCACGGACTGCTTGGGGCTCATGGCTGGAGACAGAGTTTTGGTACCTTTTTTGCAGGGGACAGTGGCAGAGTTGTCATTGCGTGAACCGA
DNasePeakNoPromoter13256_Reversed:	putative enhancer	chr12	53746470	53746670	-	chr12	53352686	53352886	-	AGGACCGGATCAACTACAACTCTGCCACTGTCCCCTGCAAAAAAGGTACCAAAACTCTGTCTCCAGCCATGAGCCCCAAGCAGTCCGTGATAGGTGTTGTTGAGCGGCTCACTTCTGCCACCTGGTGGTAGTAACAAGCCTTTCTTATTCTCCAGGGCAGTGGACCCAAGGGAAGGTCTTGTCTAGAAAAGAGTAGAAGAAGCTCTTTGCACACTCATTGCGTGAACCGA
DNasePeakNoPromoter13257	putative enhancer	chr12	53764050	53764250	+	chr12	53370266	53370466	+	AGGACCGGATCAACTTGCCCAGGCTGGAGTGCAATGGCGAGATCTCGGCTTACCGCAAACTCCGCCTTCTGGACTCAAGCGATTCTCCTGCCTCAGAGTCTCCAGAGTAGCTGGGTCTACAGGCACGTGCCACCTCACCCGGCTAATTTATTTTAGTAGAGAGGGGGTTTTGTCCTGTCAAGCGTGGTGGCTCACTCCTGTAATCTCAGCACTTTCATTGCGTGAACCGA
DNasePeakNoPromoter13257_Reversed:	putative enhancer	chr12	53764050	53764250	-	chr12	53370266	53370466	-	AGGACCGGATCAACTAAAGTGCTGAGATTACAGGAGTGAGCCACCACGCTTGACAGGACAAAACCCCCTCTCTACTAAAATAAATTAGCCGGGTGAGGTGGCACGTGCCTGTAGACCCAGCTACTCTGGAGACTCTGAGGCAGGAGAATCGCTTGAGTCCAGAAGGCGGAGTTTGCGGTAAGCCGAGATCTCGCCATTGCACTCCAGCCTGGGCACATTGCGTGAACCGA
DNasePeakNoPromoter13258	putative enhancer	chr12	53764630	53764830	+	chr12	53370846	53371046	+	AGGACCGGATCAACTTTATTTCCTACCTTTGGAAAGGGATAATATATCTACAGATGTTAGTTATGAGTTTGTGAGTGACTGGAGAAATTCTTCCTGGGACACTCCCAGGGACCTTTGCCCAGGCACCTCTGATCGCCTACAGCGGCGGGGGAGGGGAGCGCAGAGCGCTGGCAGGAGGCGGTGAAGTTTAGTGCTTCTAAGCAGGGCATCTGGGTCATTGCGTGAACCGA
DNasePeakNoPromoter13258_Reversed:	putative enhancer	chr12	53764630	53764830	-	chr12	53370846	53371046	-	AGGACCGGATCAACTACCCAGATGCCCTGCTTAGAAGCACTAAACTTCACCGCCTCCTGCCAGCGCTCTGCGCTCCCCTCCCCCGCCGCTGTAGGCGATCAGAGGTGCCTGGGCAAAGGTCCCTGGGAGTGTCCCAGGAAGAATTTCTCCAGTCACTCACAAACTCATAACTAACATCTGTAGATATATTATCCCTTTCCAAAGGTAGGAAATAACATTGCGTGAACCGA
DNasePeakNoPromoter13259	putative enhancer	chr12	53765080	53765280	+	chr12	53371296	53371496	+	AGGACCGGATCAACTGGGAGGGAGGGCGCGCAAAGCCGGAAGGAGGGGTTTGCGGCTGGGGAGAGCCAGAGGGCCCACCCCTACCCGGAAACTGGGGGTGGAGAGGCCCCAGGCCAGCTCACGCCAGTCTTCCAGCTCCGGGCTGGGCCTGAGGCCGGCAAGCCCCACCCCATTCCTCTGGGCACCTCGTGGCCCGGGCAGGTTTGTTTACGAATCATTGCGTGAACCGA
DNasePeakNoPromoter13259_Reversed:	putative enhancer	chr12	53765080	53765280	-	chr12	53371296	53371496	-	AGGACCGGATCAACTATTCGTAAACAAACCTGCCCGGGCCACGAGGTGCCCAGAGGAATGGGGTGGGGCTTGCCGGCCTCAGGCCCAGCCCGGAGCTGGAAGACTGGCGTGAGCTGGCCTGGGGCCTCTCCACCCCCAGTTTCCGGGTAGGGGTGGGCCCTCTGGCTCTCCCCAGCCGCAAACCCCTCCTTCCGGCTTTGCGCGCCCTCCCTCCCCATTGCGTGAACCGA
DNasePeakNoPromoter1326	putative enhancer	chr1	34098730	34098930	+	chr1	33633130	33633330	+	AGGACCGGATCAACTACATTTATAGTAAGAAAAAAAGTTGCATCTGAATACGAACCAACAGGAGAAGGCTACACCACAAGGGGGCGGTGTAGACACAGTCTGGGTGAGGGCAGCTGCTGAAGGCCCCGCTAGTTGGAGCTCTCACGAGCTGGCTGCTGCGTTGTAGACAAGCACCAGAACACGACAGGCACGCAGAGCCGTAGGGTTCCACCTGCCATTGCGTGAACCGA
DNasePeakNoPromoter1326_Reversed:	putative enhancer	chr1	34098730	34098930	-	chr1	33633130	33633330	-	AGGACCGGATCAACTGCAGGTGGAACCCTACGGCTCTGCGTGCCTGTCGTGTTCTGGTGCTTGTCTACAACGCAGCAGCCAGCTCGTGAGAGCTCCAACTAGCGGGGCCTTCAGCAGCTGCCCTCACCCAGACTGTGTCTACACCGCCCCCTTGTGGTGTAGCCTTCTCCTGTTGGTTCGTATTCAGATGCAACTTTTTTTCTTACTATAAATGTCATTGCGTGAACCGA
DNasePeakNoPromoter13260	putative enhancer	chr12	53813640	53813840	+	chr12	53419856	53420056	+	AGGACCGGATCAACTATCTCCATGCCTTTACTCTTGCCATTCCCTTTGCTTAGAAGGACTGTTCTCCTCTTACCATTGTGTTTACCTTTGGGACTATTTAAATATCCCCTTCTCTGTGAAACTCTCTGGGCACCTTTCTTCTATGCCCTAGGCAGAATTAGCTTACTTGATCTATTTGTATAGCTCCTTCCTCATGCCCCTAGTAGGAAACACAGCATTGCGTGAACCGA
DNasePeakNoPromoter13260_Reversed:	putative enhancer	chr12	53813640	53813840	-	chr12	53419856	53420056	-	AGGACCGGATCAACTCTGTGTTTCCTACTAGGGGCATGAGGAAGGAGCTATACAAATAGATCAAGTAAGCTAATTCTGCCTAGGGCATAGAAGAAAGGTGCCCAGAGAGTTTCACAGAGAAGGGGATATTTAAATAGTCCCAAAGGTAAACACAATGGTAAGAGGAGAACAGTCCTTCTAAGCAAAGGGAATGGCAAGAGTAAAGGCATGGAGATCATTGCGTGAACCGA
DNasePeakNoPromoter13261	putative enhancer	chr12	53870730	53870930	+	chr12	53476946	53477146	+	AGGACCGGATCAACTTAATGGCTATTCCCCAAGGAAGGATTCCACATGTTTAAGGGTCTAGCTACCATCACTACCTCCAAAGGGCCTCAGTTTTAAATTTTTTTAAACCCTAGAGCTCCCCCATGTGGTCTTTTATCCTAGAGTACCTGACTCAGTATTTCATAGCATCCCCTTCTCCCTGCGTCACCTCCCCCACCCCAGCAAATCCCCATTCGCATTGCGTGAACCGA
DNasePeakNoPromoter13261_Reversed:	putative enhancer	chr12	53870730	53870930	-	chr12	53476946	53477146	-	AGGACCGGATCAACTCGAATGGGGATTTGCTGGGGTGGGGGAGGTGACGCAGGGAGAAGGGGATGCTATGAAATACTGAGTCAGGTACTCTAGGATAAAAGACCACATGGGGGAGCTCTAGGGTTTAAAAAAATTTAAAACTGAGGCCCTTTGGAGGTAGTGATGGTAGCTAGACCCTTAAACATGTGGAATCCTTCCTTGGGGAATAGCCATTACATTGCGTGAACCGA
DNasePeakNoPromoter13262	putative enhancer	chr12	53890160	53890360	+	chr12	53496376	53496576	+	AGGACCGGATCAACTCAGTTGTCTCTGGAATCTGCTCTCTTAAGCAGCTGTACTGCTAAGATCCTCCCTTTGATCACGTGGCCCTGGATCACCCCTCAGCCTTACCCATGGAGGCCTCGGGGAAGGGGAGGGCAAGAGCAGGGTAGGATGGGCCTCAGGAGTCCCTCCTACCTAGGACCTCAGATAGACCAGGAAGAAGTTCAGCGGATGTTAACCATTGCGTGAACCGA
DNasePeakNoPromoter13262_Reversed:	putative enhancer	chr12	53890160	53890360	-	chr12	53496376	53496576	-	AGGACCGGATCAACTGTTAACATCCGCTGAACTTCTTCCTGGTCTATCTGAGGTCCTAGGTAGGAGGGACTCCTGAGGCCCATCCTACCCTGCTCTTGCCCTCCCCTTCCCCGAGGCCTCCATGGGTAAGGCTGAGGGGTGATCCAGGGCCACGTGATCAAAGGGAGGATCTTAGCAGTACAGCTGCTTAAGAGAGCAGATTCCAGAGACAACTGCATTGCGTGAACCGA
DNasePeakNoPromoter13263	putative enhancer	chr12	53932280	53932480	+	chr12	53538496	53538696	+	AGGACCGGATCAACTGAGAAAACCAGAAAGGAAAGAGAGCACTTTCCTGGCAGTGATGCAATCACCTCACAGAACTGTGGAGCTGTAAACGGCCTTGCAGGGAACAATAAACCATCTGAGATAATGGCCTTGACACTGAACCAGGATAGGAGGGTTGGCATTGCAGTTCAGTTTCATAACAAAGTGGATCCTTTGTTCTATCTATCCTGTATCCCCATTGCGTGAACCGA
DNasePeakNoPromoter13263_Reversed:	putative enhancer	chr12	53932280	53932480	-	chr12	53538496	53538696	-	AGGACCGGATCAACTGGGATACAGGATAGATAGAACAAAGGATCCACTTTGTTATGAAACTGAACTGCAATGCCAACCCTCCTATCCTGGTTCAGTGTCAAGGCCATTATCTCAGATGGTTTATTGTTCCCTGCAAGGCCGTTTACAGCTCCACAGTTCTGTGAGGTGATTGCATCACTGCCAGGAAAGTGCTCTCTTTCCTTTCTGGTTTTCTCCATTGCGTGAACCGA
DNasePeakNoPromoter13264	putative enhancer	chr12	53955480	53955680	+	chr12	53561696	53561896	+	AGGACCGGATCAACTGTTTAGCCAATGATGGGAAATAAATAAATAAAAGGAAAAAAAAGATGCTACTGTTTGCTATGTGAGTCACACATCCTGCTTTGAATGTTTCATGGCTCTTAAATGAATCATTTCAAAGTACAGGATTGTTCAACAAATAAAATACAACCACAGCAACAGTAGCTCATATGCTGCATGTGTGAGCGACATAATTTATAGAGCATTGCGTGAACCGA
DNasePeakNoPromoter13264_Reversed:	putative enhancer	chr12	53955480	53955680	-	chr12	53561696	53561896	-	AGGACCGGATCAACTCTCTATAAATTATGTCGCTCACACATGCAGCATATGAGCTACTGTTGCTGTGGTTGTATTTTATTTGTTGAACAATCCTGTACTTTGAAATGATTCATTTAAGAGCCATGAAACATTCAAAGCAGGATGTGTGACTCACATAGCAAACAGTAGCATCTTTTTTTTCCTTTTATTTATTTATTTCCCATCATTGGCTAAACCATTGCGTGAACCGA
DNasePeakNoPromoter13265	putative enhancer	chr12	53985870	53986070	+	chr12	53592086	53592286	+	AGGACCGGATCAACTGAAGTTGGTTCGGCACTTCAATCTGCCAGCAGAATCAGCAGTCACACAGGGCACATGGTGTGCCAGACTGGGAATGAGCTAATTTCACAAAATTCATTCTCATTCTCTTTGTACTTTCACATGACAATTGCAAACAGTCCACATTCTTACCAAAGCACAAATACAAAGGTAGCATATTTCACTGCACAAAGAAATTTCGACATTGCGTGAACCGA
DNasePeakNoPromoter13265_Reversed:	putative enhancer	chr12	53985870	53986070	-	chr12	53592086	53592286	-	AGGACCGGATCAACTTCGAAATTTCTTTGTGCAGTGAAATATGCTACCTTTGTATTTGTGCTTTGGTAAGAATGTGGACTGTTTGCAATTGTCATGTGAAAGTACAAAGAGAATGAGAATGAATTTTGTGAAATTAGCTCATTCCCAGTCTGGCACACCATGTGCCCTGTGTGACTGCTGATTCTGCTGGCAGATTGAAGTGCCGAACCAACTTCCATTGCGTGAACCGA
DNasePeakNoPromoter13266	putative enhancer	chr12	54042880	54043080	+	chr12	53649096	53649296	+	AGGACCGGATCAACTGAAGCCGGTAGTGTGGCTCAGTCCAAGTCTGAAAGCCTCAAAACTAGGGAAGCCAACAGTGCAGCCCTCAGTCTGAGGCCAAAGGCCCGAGAGCCCCCGGGAGGCCGCTGGTGCAAGTCCCAGAGTCCAAAGGCCAAATAACCTGCAGTCTGACATCCAAGGGCAGGAGGAGAGGAAGCAAGTGTCCAACATAGGAAGAGCATTGCGTGAACCGA
DNasePeakNoPromoter13266_Reversed:	putative enhancer	chr12	54042880	54043080	-	chr12	53649096	53649296	-	AGGACCGGATCAACTCTCTTCCTATGTTGGACACTTGCTTCCTCTCCTCCTGCCCTTGGATGTCAGACTGCAGGTTATTTGGCCTTTGGACTCTGGGACTTGCACCAGCGGCCTCCCGGGGGCTCTCGGGCCTTTGGCCTCAGACTGAGGGCTGCACTGTTGGCTTCCCTAGTTTTGAGGCTTTCAGACTTGGACTGAGCCACACTACCGGCTTCCATTGCGTGAACCGA
DNasePeakNoPromoter13267	putative enhancer	chr12	54052830	54053030	+	chr12	53659046	53659246	+	AGGACCGGATCAACTCCAACAGAGGCCTCACCAGTCTCTGGAACGCCTAGCTCTTTCAGGCAGGGAGTCTTTTGCCAAAGCAAACAATCCCAGCTCTACGATTGTGCTCTGGCTGGGGTAGGAGAGAACAAAGATCCCTTTCTTTGCTTCCCCAACCCTATGGCTCCAGCCAAAGGCACTGTTTACACAATCTTCCCTGGTGAAGAATTTGTTCCCATTGCGTGAACCGA
DNasePeakNoPromoter13267_Reversed:	putative enhancer	chr12	54052830	54053030	-	chr12	53659046	53659246	-	AGGACCGGATCAACTGGAACAAATTCTTCACCAGGGAAGATTGTGTAAACAGTGCCTTTGGCTGGAGCCATAGGGTTGGGGAAGCAAAGAAAGGGATCTTTGTTCTCTCCTACCCCAGCCAGAGCACAATCGTAGAGCTGGGATTGTTTGCTTTGGCAAAAGACTCCCTGCCTGAAAGAGCTAGGCGTTCCAGAGACTGGTGAGGCCTCTGTTGGCATTGCGTGAACCGA
DNasePeakNoPromoter13268	putative enhancer	chr12	54090140	54090340	+	chr12	53696356	53696556	+	AGGACCGGATCAACTCCCTCTTGTCCGCATCAATCTCCAGGACCCGATTTCTGCCTAGCAACATCACAACCAATCAAGATGCAATTAAACCTGTCAGTTCGGCTCATCCTTAACTGGGATTGGCTACTCGCAGTATGCTTATCCCAAGTTTTCATTGGCTGACGGCCACCTGTATGGAAATAAGAATTACCCGGGACTCTCAGGCCCTTCTCAGCCATTGCGTGAACCGA
DNasePeakNoPromoter13268_Reversed:	putative enhancer	chr12	54090140	54090340	-	chr12	53696356	53696556	-	AGGACCGGATCAACTGCTGAGAAGGGCCTGAGAGTCCCGGGTAATTCTTATTTCCATACAGGTGGCCGTCAGCCAATGAAAACTTGGGATAAGCATACTGCGAGTAGCCAATCCCAGTTAAGGATGAGCCGAACTGACAGGTTTAATTGCATCTTGATTGGTTGTGATGTTGCTAGGCAGAAATCGGGTCCTGGAGATTGATGCGGACAAGAGGGCATTGCGTGAACCGA
DNasePeakNoPromoter13269	putative enhancer	chr12	54095650	54095850	+	chr12	53701866	53702066	+	AGGACCGGATCAACTCGTCATTGTTGTGTGCAGTGTCACATCCAACACGCATTTGGACTCACACAGGCTGGCTACACCTTCCCATCTCCCAGGCGGTGGTGTGTGCAGCCAGCAGGGGTCGCCGGCACACCAGGAATTACCACTTTCTGGGTTTGTCTCCTGGCCCAACAGGATGGAAATGTTCCTCTTCCTGTGTTCTTCTAAAATCTTACATTCATTGCGTGAACCGA
DNasePeakNoPromoter13269_Reversed:	putative enhancer	chr12	54095650	54095850	-	chr12	53701866	53702066	-	AGGACCGGATCAACTAATGTAAGATTTTAGAAGAACACAGGAAGAGGAACATTTCCATCCTGTTGGGCCAGGAGACAAACCCAGAAAGTGGTAATTCCTGGTGTGCCGGCGACCCCTGCTGGCTGCACACACCACCGCCTGGGAGATGGGAAGGTGTAGCCAGCCTGTGTGAGTCCAAATGCGTGTTGGATGTGACACTGCACACAACAATGACGCATTGCGTGAACCGA
DNasePeakNoPromoter1327	putative enhancer	chr1	34100530	34100730	+	chr1	33634930	33635130	+	AGGACCGGATCAACTCCCCTGGGGCACCTTGCCTTCCCTCTGTCTTGGCCAGTTTCTCACCAACTCTGTCCCCTTGGTTCTGGCGGGGCTCACTTGTGCCCTTCTGCCCTCTTGTGTCCGGAATGTATTCTGCAGCCCGTTTGAGAAACGTCAGCACTCGGCCGTCCTTTTGGGGAGACTGTTCTGCGATTCCCACAATGGGGCTGTATATAATTCATTGCGTGAACCGA
DNasePeakNoPromoter1327_Reversed:	putative enhancer	chr1	34100530	34100730	-	chr1	33634930	33635130	-	AGGACCGGATCAACTAATTATATACAGCCCCATTGTGGGAATCGCAGAACAGTCTCCCCAAAAGGACGGCCGAGTGCTGACGTTTCTCAAACGGGCTGCAGAATACATTCCGGACACAAGAGGGCAGAAGGGCACAAGTGAGCCCCGCCAGAACCAAGGGGACAGAGTTGGTGAGAAACTGGCCAAGACAGAGGGAAGGCAAGGTGCCCCAGGGGCATTGCGTGAACCGA
DNasePeakNoPromoter13270	putative enhancer	chr12	54137470	54137670	+	chr12	53743686	53743886	+	AGGACCGGATCAACTTTGGCAGCCCCCAGGTGGGGAAGGGGTGAGTGGAGAATGGGTCCTGGCTCTAGTGAGGCACCAGGTCTAGCTCTGGATCAATCGATGCTTTGGCTGCCACCTTGTGGCAGATACGGAGAACTGCAGGATTGGGGTCCCTGCGCTGAAAGTGGGATCTTCTGGAGAGGGAGGAGGAGATGATGGCAGAGGTGTACATTATGCATTGCGTGAACCGA
DNasePeakNoPromoter13270_Reversed:	putative enhancer	chr12	54137470	54137670	-	chr12	53743686	53743886	-	AGGACCGGATCAACTCATAATGTACACCTCTGCCATCATCTCCTCCTCCCTCTCCAGAAGATCCCACTTTCAGCGCAGGGACCCCAATCCTGCAGTTCTCCGTATCTGCCACAAGGTGGCAGCCAAAGCATCGATTGATCCAGAGCTAGACCTGGTGCCTCACTAGAGCCAGGACCCATTCTCCACTCACCCCTTCCCCACCTGGGGGCTGCCAACATTGCGTGAACCGA
DNasePeakNoPromoter13271	putative enhancer	chr12	54140480	54140680	+	chr12	53746696	53746896	+	AGGACCGGATCAACTCCTGGCCTTGCCTGGATTCCAGACAGCATCCAGGGCCGACGTCTGGATCTGTAGGGAGCGCTGTTCTCTGCCGCCCTCCTGTGGCCGCTGAGCCCTTCGCAGATCGCTGCTGAGAAGATTCCGCTCCTCCGCAGAGCCGCGTTCCTCGCCCCCTGGTGGAAATTGCGTATATTACAAGAAGCGATCTTGGGTTTCTAGCCCATTGCGTGAACCGA
DNasePeakNoPromoter13271_Reversed:	putative enhancer	chr12	54140480	54140680	-	chr12	53746696	53746896	-	AGGACCGGATCAACTGGCTAGAAACCCAAGATCGCTTCTTGTAATATACGCAATTTCCACCAGGGGGCGAGGAACGCGGCTCTGCGGAGGAGCGGAATCTTCTCAGCAGCGATCTGCGAAGGGCTCAGCGGCCACAGGAGGGCGGCAGAGAACAGCGCTCCCTACAGATCCAGACGTCGGCCCTGGATGCTGTCTGGAATCCAGGCAAGGCCAGGCATTGCGTGAACCGA
DNasePeakNoPromoter13272	putative enhancer	chr12	54151010	54151210	+	chr12	53757226	53757426	+	AGGACCGGATCAACTTGTCTCGGGCTCAGCCCGGTTGCCAGGGCGACTCTGATCGATTGCCTTCCGGTCTTCTTGGCTTGGCCGGCTGCTTCCTTTCTGGAGCCTGGCTGTTGGCGAGCACTCCCTAGCGGCCCTCTCTGGTACTGCAGAGCTTCCCGGTTGCAGGCTTGAGAGACTCAGGCGAGGAACAGAGAGCTACAGCTGCCTTGGGGGTCCATTGCGTGAACCGA
DNasePeakNoPromoter13272_Reversed:	putative enhancer	chr12	54151010	54151210	-	chr12	53757226	53757426	-	AGGACCGGATCAACTGACCCCCAAGGCAGCTGTAGCTCTCTGTTCCTCGCCTGAGTCTCTCAAGCCTGCAACCGGGAAGCTCTGCAGTACCAGAGAGGGCCGCTAGGGAGTGCTCGCCAACAGCCAGGCTCCAGAAAGGAAGCAGCCGGCCAAGCCAAGAAGACCGGAAGGCAATCGATCAGAGTCGCCCTGGCAACCGGGCTGAGCCCGAGACACATTGCGTGAACCGA
DNasePeakNoPromoter13273	putative enhancer	chr12	54161570	54161770	+	chr12	53767786	53767986	+	AGGACCGGATCAACTGGTGTAGGGTGTGTGTGTGTGTGTGTGTGTGTGTGTGTGTGTGTGTTGCTTTCAATCCTTGAAGAACGTGTCATTTTCCAGAAGGAGGGTAGAGGGCACTCACACTTCAGTTATCTGCTGCAATGCAGCAATCATGGTGAATGTGATTTAGGGCTGTAGCCTGCTTTAAAGAAGGGCAGCACTCGGCCGGGCGTGGTGGCCATTGCGTGAACCGA
DNasePeakNoPromoter13273_Reversed:	putative enhancer	chr12	54161570	54161770	-	chr12	53767786	53767986	-	AGGACCGGATCAACTGCCACCACGCCCGGCCGAGTGCTGCCCTTCTTTAAAGCAGGCTACAGCCCTAAATCACATTCACCATGATTGCTGCATTGCAGCAGATAACTGAAGTGTGAGTGCCCTCTACCCTCCTTCTGGAAAATGACACGTTCTTCAAGGATTGAAAGCAACACACACACACACACACACACACACACACACACACACCCTACACCCATTGCGTGAACCGA
DNasePeakNoPromoter13274	putative enhancer	chr12	54192450	54192650	+	chr12	53798666	53798866	+	AGGACCGGATCAACTCGACTAGAGTGTGGGGAGAATAGGGAGGTGAAGGCCTGATGGGTGGGGAGGGGGTGAAGAAACAAGGAACACATTGTTTCCCTAGAGCTTGCATCACAGACTTCTCTTTGAACAAAACCCTCTGTTTTCAGCCTGTGCTGACTCATCCCTCGCCTTTCCCCCTTCTCTACCAGAGGAGCTCTTGCAGCCCTAGTAGACACCATTGCGTGAACCGA
DNasePeakNoPromoter13274_Reversed:	putative enhancer	chr12	54192450	54192650	-	chr12	53798666	53798866	-	AGGACCGGATCAACTGTGTCTACTAGGGCTGCAAGAGCTCCTCTGGTAGAGAAGGGGGAAAGGCGAGGGATGAGTCAGCACAGGCTGAAAACAGAGGGTTTTGTTCAAAGAGAAGTCTGTGATGCAAGCTCTAGGGAAACAATGTGTTCCTTGTTTCTTCACCCCCTCCCCACCCATCAGGCCTTCACCTCCCTATTCTCCCCACACTCTAGTCGCATTGCGTGAACCGA
DNasePeakNoPromoter13275	putative enhancer	chr12	54201930	54202130	+	chr12	53808146	53808346	+	AGGACCGGATCAACTGACGCTTCAAAGGTGAGAGGGTACAGGAGTCAGTGTCCCCAATGGGAAGGCATGAGGCTTACATAATGAGAAACTCCCTGGCTGGCTGTCTCATAGTTAGGCAGACAGGGGCAAAGTTCCCTGAAGTTCACTTTGAGGCTGGCTGATAGTGTTTCCCCAGAATTAAACACTTGTCCCCAAACAGACATTTGTCACCAAAGCATTGCGTGAACCGA
DNasePeakNoPromoter13275_Reversed:	putative enhancer	chr12	54201930	54202130	-	chr12	53808146	53808346	-	AGGACCGGATCAACTCTTTGGTGACAAATGTCTGTTTGGGGACAAGTGTTTAATTCTGGGGAAACACTATCAGCCAGCCTCAAAGTGAACTTCAGGGAACTTTGCCCCTGTCTGCCTAACTATGAGACAGCCAGCCAGGGAGTTTCTCATTATGTAAGCCTCATGCCTTCCCATTGGGGACACTGACTCCTGTACCCTCTCACCTTTGAAGCGTCCATTGCGTGAACCGA
DNasePeakNoPromoter13276	putative enhancer	chr12	54219130	54219330	+	chr12	53825346	53825546	+	AGGACCGGATCAACTGGAGGCCTCTACCTCGGGGAAGGGAGGCCTTGAGAGCCATTTTGACCCAAGTTCAAATTCTCTAGAACAAACAAGCCGATCTCTTGCTCCAAGCTCCAGTCAAAGAGGCTCCAGTGTGTTTATTGACTCTTGCATGACCCTGCCCTGGAGAACAAACAAACAGCTCAACCTGACTCATTCCCTCCACCAACTATACTCAGCATTGCGTGAACCGA
DNasePeakNoPromoter13276_Reversed:	putative enhancer	chr12	54219130	54219330	-	chr12	53825346	53825546	-	AGGACCGGATCAACTCTGAGTATAGTTGGTGGAGGGAATGAGTCAGGTTGAGCTGTTTGTTTGTTCTCCAGGGCAGGGTCATGCAAGAGTCAATAAACACACTGGAGCCTCTTTGACTGGAGCTTGGAGCAAGAGATCGGCTTGTTTGTTCTAGAGAATTTGAACTTGGGTCAAAATGGCTCTCAAGGCCTCCCTTCCCCGAGGTAGAGGCCTCCCATTGCGTGAACCGA
DNasePeakNoPromoter13277	putative enhancer	chr12	54261530	54261730	+	chr12	53867746	53867946	+	AGGACCGGATCAACTGGTAAGTCCTGGCTATCAGGATAGACATCTTATTCCAGCAGCAGTTGTCCTAGATGTGGCCTGTTTCCCAGCCCACTGACCTTTAGGGCACAGTGGGGGGTTGGGAGCATGAGTCAGAGAGGAATGTGGGACTGGTTGCTTGGGAGTTTCACTCTCTGGGGAGAAGCTGGTTCCCCATGCCTATCAGTTTTCTAATGGCACATTGCGTGAACCGA
DNasePeakNoPromoter13277_Reversed:	putative enhancer	chr12	54261530	54261730	-	chr12	53867746	53867946	-	AGGACCGGATCAACTTGCCATTAGAAAACTGATAGGCATGGGGAACCAGCTTCTCCCCAGAGAGTGAAACTCCCAAGCAACCAGTCCCACATTCCTCTCTGACTCATGCTCCCAACCCCCCACTGTGCCCTAAAGGTCAGTGGGCTGGGAAACAGGCCACATCTAGGACAACTGCTGCTGGAATAAGATGTCTATCCTGATAGCCAGGACTTACCCATTGCGTGAACCGA
DNasePeakNoPromoter13278	putative enhancer	chr12	54263360	54263560	+	chr12	53869576	53869776	+	AGGACCGGATCAACTAACTTCTACACTGCTCTGAAGTCCCAGACAAATAGGCTGGAGATTTTTCCTGCTGTTCTCCACCTCTCTCCATAATGAGATGCTTTGTTTCCATGAATTGGCCCTGATCCAGACTTCTAGACTCTATGACAGGACATTTCATCCCTCCCTCTGCCTCCAGGCAGGACTGAACTTAACTCATGCCAGGCTGAAGGGTGTCTCATTGCGTGAACCGA
DNasePeakNoPromoter13278_Reversed:	putative enhancer	chr12	54263360	54263560	-	chr12	53869576	53869776	-	AGGACCGGATCAACTAGACACCCTTCAGCCTGGCATGAGTTAAGTTCAGTCCTGCCTGGAGGCAGAGGGAGGGATGAAATGTCCTGTCATAGAGTCTAGAAGTCTGGATCAGGGCCAATTCATGGAAACAAAGCATCTCATTATGGAGAGAGGTGGAGAACAGCAGGAAAAATCTCCAGCCTATTTGTCTGGGACTTCAGAGCAGTGTAGAAGTTCATTGCGTGAACCGA
DNasePeakNoPromoter13279	putative enhancer	chr12	54342810	54343010	+	chr12	53949026	53949226	+	AGGACCGGATCAACTTAATCTGATGGTACTCCCCACTTCCCCTATCTCCCTAGGCCAGAGCTGGGAGGCCCAGGCAGCCAAGGGCCTCACAGGACTCTCCATCTAGTGGTCACTCTCCGGGGCTGCCAGAGAGGGCTTCAAGAGATTCTTTGCTGAGCTTGGGGGAAAAACCCTTCCCCACCCACATCTTAGTCTCCAGACAGAGGCCCAGCAGACATTGCGTGAACCGA
DNasePeakNoPromoter13279_Reversed:	putative enhancer	chr12	54342810	54343010	-	chr12	53949026	53949226	-	AGGACCGGATCAACTTCTGCTGGGCCTCTGTCTGGAGACTAAGATGTGGGTGGGGAAGGGTTTTTCCCCCAAGCTCAGCAAAGAATCTCTTGAAGCCCTCTCTGGCAGCCCCGGAGAGTGACCACTAGATGGAGAGTCCTGTGAGGCCCTTGGCTGCCTGGGCCTCCCAGCTCTGGCCTAGGGAGATAGGGGAAGTGGGGAGTACCATCAGATTACATTGCGTGAACCGA
DNasePeakNoPromoter1328	putative enhancer	chr1	34701840	34702040	+	chr1	34236239	34236439	+	AGGACCGGATCAACTTCACTACACTCAGATAGATTGTGGGCCAAGTCTTCGTTTGCATAGAAGTGCAACTTTGTAACTTGACATTCAGATGTTTGCACAGGAGTGTGACCTTTGTAACTTCACTTCAGCCTCTGATTGGGGGCCACCGGTTCATTTACATGAGGTGAGCACCAAGTGGCTAATGGGAAACCTCTAGGGGGCATTTGGACGGGAGACATTGCGTGAACCGA
DNasePeakNoPromoter1328_Reversed:	putative enhancer	chr1	34701840	34702040	-	chr1	34236239	34236439	-	AGGACCGGATCAACTTCTCCCGTCCAAATGCCCCCTAGAGGTTTCCCATTAGCCACTTGGTGCTCACCTCATGTAAATGAACCGGTGGCCCCCAATCAGAGGCTGAAGTGAAGTTACAAAGGTCACACTCCTGTGCAAACATCTGAATGTCAAGTTACAAAGTTGCACTTCTATGCAAACGAAGACTTGGCCCACAATCTATCTGAGTGTAGTGACATTGCGTGAACCGA
DNasePeakNoPromoter13280	putative enhancer	chr12	54343500	54343700	+	chr12	53949716	53949916	+	AGGACCGGATCAACTTTGACCGTGACTAGGTCTTTCTGACCTTGACATCACAGGGAGCACAGGGAAGGGGGGGGAGGGGTGGAAAAGGCCTTGATCTTCCGGTGGCCAGCGAAGGGGAGGGCTGCTTGCCCCCTTGACGCGCCATCCCCCTTCCCGCAGGAGCCCGCCGCCTCTGTTTACACACAGAGGAGGTGTCGTCTCCAGTCTAGACAAGGCATTGCGTGAACCGA
DNasePeakNoPromoter13280_Reversed:	putative enhancer	chr12	54343500	54343700	-	chr12	53949716	53949916	-	AGGACCGGATCAACTCCTTGTCTAGACTGGAGACGACACCTCCTCTGTGTGTAAACAGAGGCGGCGGGCTCCTGCGGGAAGGGGGATGGCGCGTCAAGGGGGCAAGCAGCCCTCCCCTTCGCTGGCCACCGGAAGATCAAGGCCTTTTCCACCCCTCCCCCCCCTTCCCTGTGCTCCCTGTGATGTCAAGGTCAGAAAGACCTAGTCACGGTCAACATTGCGTGAACCGA
DNasePeakNoPromoter13281	putative enhancer	chr12	54345000	54345200	+	chr12	53951216	53951416	+	AGGACCGGATCAACTGGCCAAATCCCTGCTCACACCCCTGCTGGTGCTGAGTCCCGGCCTAATTTGCATACGAGGCAGAACCGCTTTCTGCAAACTAGACAGTGACCTTGAACTGGGCCGCTGCGGCCTCTGGACAGACCAGGGGTAAGGCAGCACTGCGCGGAATCACTCCCGACCACGGGTCGGCGGGGGAGCCAAAACGCAGTCACTCACAGCATTGCGTGAACCGA
DNasePeakNoPromoter13281_Reversed:	putative enhancer	chr12	54345000	54345200	-	chr12	53951216	53951416	-	AGGACCGGATCAACTCTGTGAGTGACTGCGTTTTGGCTCCCCCGCCGACCCGTGGTCGGGAGTGATTCCGCGCAGTGCTGCCTTACCCCTGGTCTGTCCAGAGGCCGCAGCGGCCCAGTTCAAGGTCACTGTCTAGTTTGCAGAAAGCGGTTCTGCCTCGTATGCAAATTAGGCCGGGACTCAGCACCAGCAGGGGTGTGAGCAGGGATTTGGCCCATTGCGTGAACCGA
DNasePeakNoPromoter13282	putative enhancer	chr12	54399810	54400010	+	chr12	54006026	54006226	+	AGGACCGGATCAACTCATCTGGAGGTTCCTTCCTCCCACTTCCCACCTTTGGGGCAAGCCTGGGACCTCTTGTTAGCTTTTTCCCAGCCGGACTGCATTGGACCAAATGGACGCGAGGTGGCGCTGTTGCTCAATGTTAGAGGCGGCGGTGCCCCGGGCCGCCCTGGCCGCACTGACATTTGAGGCCCGGCCCGCAGCCGCTGCAAGAAGGCCCCCATTGCGTGAACCGA
DNasePeakNoPromoter13282_Reversed:	putative enhancer	chr12	54399810	54400010	-	chr12	54006026	54006226	-	AGGACCGGATCAACTGGGGCCTTCTTGCAGCGGCTGCGGGCCGGGCCTCAAATGTCAGTGCGGCCAGGGCGGCCCGGGGCACCGCCGCCTCTAACATTGAGCAACAGCGCCACCTCGCGTCCATTTGGTCCAATGCAGTCCGGCTGGGAAAAAGCTAACAAGAGGTCCCAGGCTTGCCCCAAAGGTGGGAAGTGGGAGGAAGGAACCTCCAGATGCATTGCGTGAACCGA
DNasePeakNoPromoter13283	putative enhancer	chr12	54528800	54529000	+	chr12	54135016	54135216	+	AGGACCGGATCAACTAGTGCCCCTGATGTGTATGTGGGTGAGTGTGTATGTGTGCATGAACACACACTTCCAGAAAGAGCCCTTGTGCTGAAACAACGAGTGACAATGTCCCCACCAACAGGACACCTGAGGAAACAGCCCTCTCCATTCCATTTTAAGGCCTCTGAGCAATGTTGTTGTCAGTGAAATATTGGACTTGGCATATCATAAAACCTCATTGCGTGAACCGA
DNasePeakNoPromoter13283_Reversed:	putative enhancer	chr12	54528800	54529000	-	chr12	54135016	54135216	-	AGGACCGGATCAACTAGGTTTTATGATATGCCAAGTCCAATATTTCACTGACAACAACATTGCTCAGAGGCCTTAAAATGGAATGGAGAGGGCTGTTTCCTCAGGTGTCCTGTTGGTGGGGACATTGTCACTCGTTGTTTCAGCACAAGGGCTCTTTCTGGAAGTGTGTGTTCATGCACACATACACACTCACCCACATACACATCAGGGGCACTCATTGCGTGAACCGA
DNasePeakNoPromoter13284	putative enhancer	chr12	54529440	54529640	+	chr12	54135656	54135856	+	AGGACCGGATCAACTGAGCCAAGCACTGGCCTCTCCCTGCCCTTCTAACTCAAACAGGTTCCTAATCCCTGGGTAGAGGGTAAACAGCCTCTAAGCACGGCCAGGATTAACCACAGAAATGCCGCTAATGTATTTCGGGGCACTGCTCCCTGCCCCTACCCCCACCCTGTGTTACTAATTAGCCCAGCAGCAGGGAGAAGCTTGGGAGGAGCAGCCATTGCGTGAACCGA
DNasePeakNoPromoter13284_Reversed:	putative enhancer	chr12	54529440	54529640	-	chr12	54135656	54135856	-	AGGACCGGATCAACTGCTGCTCCTCCCAAGCTTCTCCCTGCTGCTGGGCTAATTAGTAACACAGGGTGGGGGTAGGGGCAGGGAGCAGTGCCCCGAAATACATTAGCGGCATTTCTGTGGTTAATCCTGGCCGTGCTTAGAGGCTGTTTACCCTCTACCCAGGGATTAGGAACCTGTTTGAGTTAGAAGGGCAGGGAGAGGCCAGTGCTTGGCTCCATTGCGTGAACCGA
DNasePeakNoPromoter13285	putative enhancer	chr12	54530760	54530960	+	chr12	54136976	54137176	+	AGGACCGGATCAACTTGAACTCTATATCTGTGATTGGCTTCTTTAAACAAACATGGCAGAACAAACAAGGGTTGCCCTTCAAAACAGTCACCTGCAGGGAACATACACTCATTCCTTATGTGCCTCTATTGATTACAACATACCTGCAGCTTCCTTTTAAAACTGACTTCAGAGCCAGTTACAAAGAATTCAAGGCAACCATTATTAACTGATTTCATTGCGTGAACCGA
DNasePeakNoPromoter13285_Reversed:	putative enhancer	chr12	54530760	54530960	-	chr12	54136976	54137176	-	AGGACCGGATCAACTAAATCAGTTAATAATGGTTGCCTTGAATTCTTTGTAACTGGCTCTGAAGTCAGTTTTAAAAGGAAGCTGCAGGTATGTTGTAATCAATAGAGGCACATAAGGAATGAGTGTATGTTCCCTGCAGGTGACTGTTTTGAAGGGCAACCCTTGTTTGTTCTGCCATGTTTGTTTAAAGAAGCCAATCACAGATATAGAGTTCACATTGCGTGAACCGA
DNasePeakNoPromoter13286	putative enhancer	chr12	54547510	54547710	+	chr12	54153726	54153926	+	AGGACCGGATCAACTAAAAAGAAAATGCATAGCACTTAGGACCTGGCACATCCCTGGGGTCAAAAAACACGGGCTATTGTTGTCATTATTACGTACTTATTTACTTAGGGTTCACAGGCCTGACAAGAACCTTTGAAGTTCAGGGAATCTGCTCATCTGGCTTTACCCATGAGGAAGCTGAGGACCAGAGAAGGGAAGTGACTTGGGTCAGAATCCATTGCGTGAACCGA
DNasePeakNoPromoter13286_Reversed:	putative enhancer	chr12	54547510	54547710	-	chr12	54153726	54153926	-	AGGACCGGATCAACTGATTCTGACCCAAGTCACTTCCCTTCTCTGGTCCTCAGCTTCCTCATGGGTAAAGCCAGATGAGCAGATTCCCTGAACTTCAAAGGTTCTTGTCAGGCCTGTGAACCCTAAGTAAATAAGTACGTAATAATGACAACAATAGCCCGTGTTTTTTGACCCCAGGGATGTGCCAGGTCCTAAGTGCTATGCATTTTCTTTTTCATTGCGTGAACCGA
DNasePeakNoPromoter13287	putative enhancer	chr12	54553030	54553230	+	chr12	54159246	54159446	+	AGGACCGGATCAACTATTAGGAGCTGTGCAGTCCGTCCCCCAACAGGTAGAGCTGAGCAGCTGCATCCATCATCCAAGCAGCTGCCACAGAGCGGGAGGGTCACGTGGCTCGGCCGGACCAACAGGAGAGTGTGGGGAGGCCTCGGGCTGGGGATTGGCTGGTCTGCAGCAGGAGAGTCAGGGCTGTCGGGGACAACCTGAGAATGACCTTGTGGCATTGCGTGAACCGA
DNasePeakNoPromoter13287_Reversed:	putative enhancer	chr12	54553030	54553230	-	chr12	54159246	54159446	-	AGGACCGGATCAACTCCACAAGGTCATTCTCAGGTTGTCCCCGACAGCCCTGACTCTCCTGCTGCAGACCAGCCAATCCCCAGCCCGAGGCCTCCCCACACTCTCCTGTTGGTCCGGCCGAGCCACGTGACCCTCCCGCTCTGTGGCAGCTGCTTGGATGATGGATGCAGCTGCTCAGCTCTACCTGTTGGGGGACGGACTGCACAGCTCCTAATCATTGCGTGAACCGA
DNasePeakNoPromoter13288	putative enhancer	chr12	54585440	54585640	+	chr12	54191656	54191856	+	AGGACCGGATCAACTAGGGGTTAACCGGCTCACTTGTTTTTTTTTTTTTTTTTTTGTTTCCTCGGGCTGCTGGAGCTGTGTTGGGCCATGAGCGCCATCTATCGGCCTCTTTGGGTCCTAGCTCCGACTCTGCTCACTTGGGCTGCTAGGCGGATCTTTCAGCCTTTCCCTTGCCTCGCCGCTTCTCACGGGGAAGGGCTGTCTAGCTGCGGGGCCATTGCGTGAACCGA
DNasePeakNoPromoter13288_Reversed:	putative enhancer	chr12	54585440	54585640	-	chr12	54191656	54191856	-	AGGACCGGATCAACTGCCCCGCAGCTAGACAGCCCTTCCCCGTGAGAAGCGGCGAGGCAAGGGAAAGGCTGAAAGATCCGCCTAGCAGCCCAAGTGAGCAGAGTCGGAGCTAGGACCCAAAGAGGCCGATAGATGGCGCTCATGGCCCAACACAGCTCCAGCAGCCCGAGGAAACAAAAAAAAAAAAAAAAAAACAAGTGAGCCGGTTAACCCCTCATTGCGTGAACCGA
DNasePeakNoPromoter13289	putative enhancer	chr12	54595200	54595400	+	chr12	54201416	54201616	+	AGGACCGGATCAACTTCCAGAAAAGCTCAGGGTGCTGGGATTACTGGGAACCCTTGCAGCTCCAGCAAAAAGAAAAACCTGGTCCTGGAGCCCCCTTGTGGCCGTGCAGAGGCAGGACAGGCAGTTCCACCTCCCACCACCACACCCGTGCTTAGAGCTGGGGCCCAGGGTTGCTGATGCAGAGGACAGGGAACCCAGGGCCCCACCTTCTGTGACATTGCGTGAACCGA
DNasePeakNoPromoter13289_Reversed:	putative enhancer	chr12	54595200	54595400	-	chr12	54201416	54201616	-	AGGACCGGATCAACTTCACAGAAGGTGGGGCCCTGGGTTCCCTGTCCTCTGCATCAGCAACCCTGGGCCCCAGCTCTAAGCACGGGTGTGGTGGTGGGAGGTGGAACTGCCTGTCCTGCCTCTGCACGGCCACAAGGGGGCTCCAGGACCAGGTTTTTCTTTTTGCTGGAGCTGCAAGGGTTCCCAGTAATCCCAGCACCCTGAGCTTTTCTGGACATTGCGTGAACCGA
DNasePeakNoPromoter1329	putative enhancer	chr1	34901860	34902060	+	chr1	34436259	34436459	+	AGGACCGGATCAACTACTGACTTTGATCTTAGGAGTAGACTATTTATTTTGGGAAAACCCTTTAAATGGGCTTTTTGTTACAAAACGTTAAGCAAATAACTCCCTCCCACAGCCCTGGAGGAAGAAACTGATATTGAGCTACTGTACTCAATGCCGTTGACTGCTTAGAGGCCATTAGACAGGCCTGCCCAGTTCGCTGAAGGAGTAATGAGCATCATTGCGTGAACCGA
DNasePeakNoPromoter1329_Reversed:	putative enhancer	chr1	34901860	34902060	-	chr1	34436259	34436459	-	AGGACCGGATCAACTATGCTCATTACTCCTTCAGCGAACTGGGCAGGCCTGTCTAATGGCCTCTAAGCAGTCAACGGCATTGAGTACAGTAGCTCAATATCAGTTTCTTCCTCCAGGGCTGTGGGAGGGAGTTATTTGCTTAACGTTTTGTAACAAAAAGCCCATTTAAAGGGTTTTCCCAAAATAAATAGTCTACTCCTAAGATCAAAGTCAGTCATTGCGTGAACCGA
DNasePeakNoPromoter13290	putative enhancer	chr12	54601650	54601850	+	chr12	54207866	54208066	+	AGGACCGGATCAACTCCTAGACACAAAACCACTGGGCCCTTCCCATCGCCCTCCTCGGCCTTCAGCAGGGCCAGGTGAGCGCACACCCCTTCCTGGAGGTCACAGTCTGGGCATCTGCTTCCCTCTGCTGGCCAGAGAAGGGATGGCAGCCTGGTCTGCAAAGCTAGACTTGGGGGCCTGGCCTGGTGGGAGGTGGGATGTCCAGCATTCATCCTCATTGCGTGAACCGA
DNasePeakNoPromoter13290_Reversed:	putative enhancer	chr12	54601650	54601850	-	chr12	54207866	54208066	-	AGGACCGGATCAACTAGGATGAATGCTGGACATCCCACCTCCCACCAGGCCAGGCCCCCAAGTCTAGCTTTGCAGACCAGGCTGCCATCCCTTCTCTGGCCAGCAGAGGGAAGCAGATGCCCAGACTGTGACCTCCAGGAAGGGGTGTGCGCTCACCTGGCCCTGCTGAAGGCCGAGGAGGGCGATGGGAAGGGCCCAGTGGTTTTGTGTCTAGGCATTGCGTGAACCGA
DNasePeakNoPromoter13291	putative enhancer	chr12	54608550	54608750	+	chr12	54214766	54214966	+	AGGACCGGATCAACTATGCAGGAGGCTTCAGCAGAAGAGGCGTGGCCAACAGCCCCTGAATTAGCAGAACCCCGCCCATTTTGTGGGCACTGAAGACAGGCAGCGCGATAGTGTCCTTGTTGGCCAGCAGAGGGCGCAATAGGAGGCGGGCCGCACCCGAAGATGGCTATAGCGCTGTGCCCGAGCCAGCCTGGGCGCCCTCTGCCGGGCAGCCCCATTGCGTGAACCGA
DNasePeakNoPromoter13291_Reversed:	putative enhancer	chr12	54608550	54608750	-	chr12	54214766	54214966	-	AGGACCGGATCAACTGGGCTGCCCGGCAGAGGGCGCCCAGGCTGGCTCGGGCACAGCGCTATAGCCATCTTCGGGTGCGGCCCGCCTCCTATTGCGCCCTCTGCTGGCCAACAAGGACACTATCGCGCTGCCTGTCTTCAGTGCCCACAAAATGGGCGGGGTTCTGCTAATTCAGGGGCTGTTGGCCACGCCTCTTCTGCTGAAGCCTCCTGCATCATTGCGTGAACCGA
DNasePeakNoPromoter13292	putative enhancer	chr12	54610880	54611080	+	chr12	54217096	54217296	+	AGGACCGGATCAACTGGGACGCCTGCAGGTCTCGGCGCTCGGAAACCGCGGAGAGGAAGCATCGCTAGGCGCCCCACCCTCACAGCGCTCAAACCTGACGCCGGATTTCCCATTCTTAGCGCAAGGAAGACCCCTTGTGGCCATTGTGGGAAGAGTCAGCAAGGGAAAAAAAAAAAAGCGGGAAAAAAAACAAGCCAGAGCCGGGAGATGACAGCCATTGCGTGAACCGA
DNasePeakNoPromoter13292_Reversed:	putative enhancer	chr12	54610880	54611080	-	chr12	54217096	54217296	-	AGGACCGGATCAACTGCTGTCATCTCCCGGCTCTGGCTTGTTTTTTTTCCCGCTTTTTTTTTTTTCCCTTGCTGACTCTTCCCACAATGGCCACAAGGGGTCTTCCTTGCGCTAAGAATGGGAAATCCGGCGTCAGGTTTGAGCGCTGTGAGGGTGGGGCGCCTAGCGATGCTTCCTCTCCGCGGTTTCCGAGCGCCGAGACCTGCAGGCGTCCCCATTGCGTGAACCGA
DNasePeakNoPromoter13293	putative enhancer	chr12	54613940	54614140	+	chr12	54220156	54220356	+	AGGACCGGATCAACTGAATTCATCTTGTAGGATGGGGTTCATACCGGTTCTTCTGCTGAGCATAGTTCTCAGTGCTATTCCCACAGTGGCTACCAGGGGGCAGCACAAACCCCCAAATCACCTCAGGCTGCCTAAAGGGGCTAGAAGAAAGGACCCTTCTGGACTTCCCTCTGAGTATTGAGCCCTAGTCTGAACATGCCTCCCCTGTCTCCACCCATTGCGTGAACCGA
DNasePeakNoPromoter13293_Reversed:	putative enhancer	chr12	54613940	54614140	-	chr12	54220156	54220356	-	AGGACCGGATCAACTGGTGGAGACAGGGGAGGCATGTTCAGACTAGGGCTCAATACTCAGAGGGAAGTCCAGAAGGGTCCTTTCTTCTAGCCCCTTTAGGCAGCCTGAGGTGATTTGGGGGTTTGTGCTGCCCCCTGGTAGCCACTGTGGGAATAGCACTGAGAACTATGCTCAGCAGAAGAACCGGTATGAACCCCATCCTACAAGATGAATTCCATTGCGTGAACCGA
DNasePeakNoPromoter13294	putative enhancer	chr12	54698070	54698270	+	chr12	54304286	54304486	+	AGGACCGGATCAACTCGTGTGTGTACACCACCAGCAGCAGCAGGTCAAGCCACAAGCAATGTTGCCAAACACCCCACTGAGTTATGCAACCAGCTTCCCGAGAAGGGCGGGGTGGGTAGAGGTGGAACCAGGGGAGGGCCATGGGTCCCAGAGGGAGCTGGCTGCCTTGCCTGCTTGCCTGCTGGTCTGACCGCAGTGGCCCCAGAGGGTGGGGGCATTGCGTGAACCGA
DNasePeakNoPromoter13294_Reversed:	putative enhancer	chr12	54698070	54698270	-	chr12	54304286	54304486	-	AGGACCGGATCAACTCCCCCACCCTCTGGGGCCACTGCGGTCAGACCAGCAGGCAAGCAGGCAAGGCAGCCAGCTCCCTCTGGGACCCATGGCCCTCCCCTGGTTCCACCTCTACCCACCCCGCCCTTCTCGGGAAGCTGGTTGCATAACTCAGTGGGGTGTTTGGCAACATTGCTTGTGGCTTGACCTGCTGCTGCTGGTGGTGTACACACACGCATTGCGTGAACCGA
DNasePeakNoPromoter13295	putative enhancer	chr12	54700960	54701160	+	chr12	54307176	54307376	+	AGGACCGGATCAACTCCTGCAGGCCGTGGCTCTCCCATCCCAGCACTACTGGGCGGGGCTAGTTCCAGCCACGCCATGGGCACAGTGCCAGGCTTATGGGCTTCAGTCACCTTCCAGGAACCCCAGAACCTCCGCCCCACCTCACACTGTTGCAACCCTCTAAAGTGGGTGGAGCTGCCTAGGAAGTCCCACCCTCTGCTCCTCCTTAGAGGATGCATTGCGTGAACCGA
DNasePeakNoPromoter13295_Reversed:	putative enhancer	chr12	54700960	54701160	-	chr12	54307176	54307376	-	AGGACCGGATCAACTCATCCTCTAAGGAGGAGCAGAGGGTGGGACTTCCTAGGCAGCTCCACCCACTTTAGAGGGTTGCAACAGTGTGAGGTGGGGCGGAGGTTCTGGGGTTCCTGGAAGGTGACTGAAGCCCATAAGCCTGGCACTGTGCCCATGGCGTGGCTGGAACTAGCCCCGCCCAGTAGTGCTGGGATGGGAGAGCCACGGCCTGCAGGCATTGCGTGAACCGA
DNasePeakNoPromoter13296	putative enhancer	chr12	54722150	54722350	+	chr12	54328366	54328566	+	AGGACCGGATCAACTGGAGACCAGCCTGACCAACATGGTGAAACCCGGTCTCTGCTAAAAATACAAAACTTAGCTGGGCGTGGCCACGCCTGTAATCCCAGCTACTCAGGAAGCTGAGGCAAGAGAATCACTTGAACCTGGGAGGCAGAGGTCGCGGTGAGCCGAGATGCGCCACTGCACTCCAGCCTGGGTGACAGAGCAAGGCTCTGTCTCAGCATTGCGTGAACCGA
DNasePeakNoPromoter13296_Reversed:	putative enhancer	chr12	54722150	54722350	-	chr12	54328366	54328566	-	AGGACCGGATCAACTCTGAGACAGAGCCTTGCTCTGTCACCCAGGCTGGAGTGCAGTGGCGCATCTCGGCTCACCGCGACCTCTGCCTCCCAGGTTCAAGTGATTCTCTTGCCTCAGCTTCCTGAGTAGCTGGGATTACAGGCGTGGCCACGCCCAGCTAAGTTTTGTATTTTTAGCAGAGACCGGGTTTCACCATGTTGGTCAGGCTGGTCTCCCATTGCGTGAACCGA
DNasePeakNoPromoter13297	putative enhancer	chr12	54722500	54722700	+	chr12	54328716	54328916	+	AGGACCGGATCAACTTAACTTGATCAGGTAACCCTGGACTTTGCTTTTAAAACCACACTGGTTCTTTGTTATGGGAAACCTATGTAATGCGGTTAGGGACAATCTGATCAAAGCATATTCTTCTGTCCTTAACTCTACAAGGTACATACATAGCTGCAGGATGTCGAGAAAAAGGGACAGGTAAGCTACAGGGGGTCAAGAAGAACTGTTGATCACATTGCGTGAACCGA
DNasePeakNoPromoter13297_Reversed:	putative enhancer	chr12	54722500	54722700	-	chr12	54328716	54328916	-	AGGACCGGATCAACTTGATCAACAGTTCTTCTTGACCCCCTGTAGCTTACCTGTCCCTTTTTCTCGACATCCTGCAGCTATGTATGTACCTTGTAGAGTTAAGGACAGAAGAATATGCTTTGATCAGATTGTCCCTAACCGCATTACATAGGTTTCCCATAACAAAGAACCAGTGTGGTTTTAAAAGCAAAGTCCAGGGTTACCTGATCAAGTTACATTGCGTGAACCGA
DNasePeakNoPromoter13298	putative enhancer	chr12	54723600	54723800	+	chr12	54329816	54330016	+	AGGACCGGATCAACTTATGGAGGAGGAAACTATGCAGAATATGTCAATGACTTTAAAGGTTGATGTTGCTCCTTGGCCTTTGCTTCCTGAATCATCTTAATGGGGCTTTTGTTAAATTCCTTTGGCCCTAACAGTAGAGGTACTTGGCCTAAATGCCCCCCTCCCCCTGCTCTGGGCAAAGGTATCAATTACATTAAGCCCCTAAAGCACTCCCACATTGCGTGAACCGA
DNasePeakNoPromoter13298_Reversed:	putative enhancer	chr12	54723600	54723800	-	chr12	54329816	54330016	-	AGGACCGGATCAACTTGGGAGTGCTTTAGGGGCTTAATGTAATTGATACCTTTGCCCAGAGCAGGGGGAGGGGGGCATTTAGGCCAAGTACCTCTACTGTTAGGGCCAAAGGAATTTAACAAAAGCCCCATTAAGATGATTCAGGAAGCAAAGGCCAAGGAGCAACATCAACCTTTAAAGTCATTGACATATTCTGCATAGTTTCCTCCTCCATACATTGCGTGAACCGA
DNasePeakNoPromoter13299	putative enhancer	chr12	54752980	54753180	+	chr12	54359196	54359396	+	AGGACCGGATCAACTGCGGCTGCTGAGCCATAAATCAGGGCCAAGGTGGTTTGGCCAATGGTAGAGTGACTCGTAAATCGGCCTGTCAAGCTCAGCCAATGAGAGGCGGCGTTAAATCAAGTTCTGTCAGCGCTTGGCCAATGAAAGGCCCTGGGCTGACCATAAATCTGCCTGTAAGAGACAGCGAAAGAGAGAGAGCGTGCGAACGAGCAAGACATTGCGTGAACCGA
DNasePeakNoPromoter13299_Reversed:	putative enhancer	chr12	54752980	54753180	-	chr12	54359196	54359396	-	AGGACCGGATCAACTTCTTGCTCGTTCGCACGCTCTCTCTCTTTCGCTGTCTCTTACAGGCAGATTTATGGTCAGCCCAGGGCCTTTCATTGGCCAAGCGCTGACAGAACTTGATTTAACGCCGCCTCTCATTGGCTGAGCTTGACAGGCCGATTTACGAGTCACTCTACCATTGGCCAAACCACCTTGGCCCTGATTTATGGCTCAGCAGCCGCCATTGCGTGAACCGA
DNasePeakNoPromoter133	putative enhancer	chr1	3663870	3664070	+	chr1	3747306	3747506	+	AGGACCGGATCAACTCCATCTAGGGATCCACACCCGGGCGCCGCGGCGCCGCGGTTTAAAGCCTGTGAGATCCCGCAACAACCCGGATCCGGAAGCGCGGGGTCGCGGCTGGGCGAGGGCAGGGGTGGGGCCTTCGGTGCAGACCCAGGGCCAAGTCGAGGGAGGCTCCGGGCGCGGGGCGGGGTCTTGGGCGTGGGGGCGGAGCCTGCGCGGGGCATTGCGTGAACCGA
DNasePeakNoPromoter133_Reversed:	putative enhancer	chr1	3663870	3664070	-	chr1	3747306	3747506	-	AGGACCGGATCAACTCCCCGCGCAGGCTCCGCCCCCACGCCCAAGACCCCGCCCCGCGCCCGGAGCCTCCCTCGACTTGGCCCTGGGTCTGCACCGAAGGCCCCACCCCTGCCCTCGCCCAGCCGCGACCCCGCGCTTCCGGATCCGGGTTGTTGCGGGATCTCACAGGCTTTAAACCGCGGCGCCGCGGCGCCCGGGTGTGGATCCCTAGATGGCATTGCGTGAACCGA
DNasePeakNoPromoter1330	putative enhancer	chr1	34925940	34926140	+	chr1	34460339	34460539	+	AGGACCGGATCAACTAGTCATCAGCTCCATTTTGCAGGTGAAGAAACGGAGGCCCAGAGGTTGTAACTTAGCGACTTGCCCAAGGACATACCACCACTAGGTGGCAGAATGGGGCTCTGAACTTCTGCCAGTCTTTGAACGTGACTGCCCAGGGCCCTTCTGCCAACTTGCCTCCTGGCTCTTACTTAACCCTCCACATTCCTAATAAAGGGGCCCATTGCGTGAACCGA
DNasePeakNoPromoter1330_Reversed:	putative enhancer	chr1	34925940	34926140	-	chr1	34460339	34460539	-	AGGACCGGATCAACTGGCCCCTTTATTAGGAATGTGGAGGGTTAAGTAAGAGCCAGGAGGCAAGTTGGCAGAAGGGCCCTGGGCAGTCACGTTCAAAGACTGGCAGAAGTTCAGAGCCCCATTCTGCCACCTAGTGGTGGTATGTCCTTGGGCAAGTCGCTAAGTTACAACCTCTGGGCCTCCGTTTCTTCACCTGCAAAATGGAGCTGATGACTCATTGCGTGAACCGA
DNasePeakNoPromoter13300	putative enhancer	chr12	54754710	54754910	+	chr12	54360926	54361126	+	AGGACCGGATCAACTGAAGATCCCTGGGTCTCTACTCCCTGGTCAGGGGTCTCTGGATTCCCAGTCCTGCCTTGTGTCCTCAACTGGGAAGCCAGAAAGGAAACGCAGAGAACCAGCGTCACCTGGTGGCCACAGGTGCTTTAAGGATGTGTGTAAGCACGCACATTGTGACAGGATTTGGTCATTCTGGAGGGAAGGAATGGTATGGTTTCCTACATTGCGTGAACCGA
DNasePeakNoPromoter13300_Reversed:	putative enhancer	chr12	54754710	54754910	-	chr12	54360926	54361126	-	AGGACCGGATCAACTTAGGAAACCATACCATTCCTTCCCTCCAGAATGACCAAATCCTGTCACAATGTGCGTGCTTACACACATCCTTAAAGCACCTGTGGCCACCAGGTGACGCTGGTTCTCTGCGTTTCCTTTCTGGCTTCCCAGTTGAGGACACAAGGCAGGACTGGGAATCCAGAGACCCCTGACCAGGGAGTAGAGACCCAGGGATCTTCCATTGCGTGAACCGA
DNasePeakNoPromoter13301	putative enhancer	chr12	54762510	54762710	+	chr12	54368726	54368926	+	AGGACCGGATCAACTCTGGATTCTTTTCTTTGTCTGAGACTGAGTCTAGACCCATCTGCGTGGAATCTCGAAACACATTACAGGAGCGGCTTAGCCTCGGGCTTAGACTCCTTTTCCGGGTCGTTGGCGCCGCCTTGTGGAGTTGTGGCAAATTCTCAACAGCTGCAGCTGCAGTCCCAGACTTGGACTAGAAATGATCCCCCAGGCCAAGTTTACATTGCGTGAACCGA
DNasePeakNoPromoter13301_Reversed:	putative enhancer	chr12	54762510	54762710	-	chr12	54368726	54368926	-	AGGACCGGATCAACTTAAACTTGGCCTGGGGGATCATTTCTAGTCCAAGTCTGGGACTGCAGCTGCAGCTGTTGAGAATTTGCCACAACTCCACAAGGCGGCGCCAACGACCCGGAAAAGGAGTCTAAGCCCGAGGCTAAGCCGCTCCTGTAATGTGTTTCGAGATTCCACGCAGATGGGTCTAGACTCAGTCTCAGACAAAGAAAAGAATCCAGCATTGCGTGAACCGA
DNasePeakNoPromoter13302	putative enhancer	chr12	54833490	54833690	+	chr12	54439706	54439906	+	AGGACCGGATCAACTAAGCAGAAAAGGCACGCTGCTTACTCTTTCCCACAGACTTCAGAAGACTCTGGAAGCTATCTAGTGCCCTAAAATTTCCACTGCAGTCCCAGACAACCTTAGACTATATCTCCACCTACTGGACACCAAGGAGGTTGACAACACTGTCTCAGTTTTTTTCTTTAGAACTAGCATAGAGTCTAAAAAAACCTCATCAATACCATTGCGTGAACCGA
DNasePeakNoPromoter13302_Reversed:	putative enhancer	chr12	54833490	54833690	-	chr12	54439706	54439906	-	AGGACCGGATCAACTGTATTGATGAGGTTTTTTTAGACTCTATGCTAGTTCTAAAGAAAAAAACTGAGACAGTGTTGTCAACCTCCTTGGTGTCCAGTAGGTGGAGATATAGTCTAAGGTTGTCTGGGACTGCAGTGGAAATTTTAGGGCACTAGATAGCTTCCAGAGTCTTCTGAAGTCTGTGGGAAAGAGTAAGCAGCGTGCCTTTTCTGCTTCATTGCGTGAACCGA
DNasePeakNoPromoter13303	putative enhancer	chr12	54920980	54921180	+	chr12	54527196	54527396	+	AGGACCGGATCAACTTCCTCCCTGCAACTGGAGAAGGTGGGAATCAGCACTGTTTCCTTTGACATGTTAAGGAATGGAAAGGAGCTGGATTTCTACCTCCCCAAGCCACTGGGTGGCGCTCTTAACCCAAAATCAGCTCAGTAGGCGACAGGCTGCAAAGAAGAACCCCCCAGAACAAGGGGAAACAAAGTTTGCAAATGCAAATGCCAGTTGGGCATTGCGTGAACCGA
DNasePeakNoPromoter13303_Reversed:	putative enhancer	chr12	54920980	54921180	-	chr12	54527196	54527396	-	AGGACCGGATCAACTCCCAACTGGCATTTGCATTTGCAAACTTTGTTTCCCCTTGTTCTGGGGGGTTCTTCTTTGCAGCCTGTCGCCTACTGAGCTGATTTTGGGTTAAGAGCGCCACCCAGTGGCTTGGGGAGGTAGAAATCCAGCTCCTTTCCATTCCTTAACATGTCAAAGGAAACAGTGCTGATTCCCACCTTCTCCAGTTGCAGGGAGGACATTGCGTGAACCGA
DNasePeakNoPromoter13304	putative enhancer	chr12	54973580	54973780	+	chr12	54579796	54579996	+	AGGACCGGATCAACTTGGGGCTTGGAGGGCAGGCGAGGAGGTATCGGCACACCACCATACCCTCTTTCCCATGGGCCAAGTGCCATGGTGCAGTTCCCCTTTTGTCCAGCAGATGGAGCCCACCGCACAGTCACAGCTGGACACGGCACAGGCCTTAGAGCGCCGAGTCTTCCAGCTGCAGGGCAGGCCTGTGAGGTGGTCGGATCGTTCCTCAACATTGCGTGAACCGA
DNasePeakNoPromoter13304_Reversed:	putative enhancer	chr12	54973580	54973780	-	chr12	54579796	54579996	-	AGGACCGGATCAACTTTGAGGAACGATCCGACCACCTCACAGGCCTGCCCTGCAGCTGGAAGACTCGGCGCTCTAAGGCCTGTGCCGTGTCCAGCTGTGACTGTGCGGTGGGCTCCATCTGCTGGACAAAAGGGGAACTGCACCATGGCACTTGGCCCATGGGAAAGAGGGTATGGTGGTGTGCCGATACCTCCTCGCCTGCCCTCCAAGCCCCACATTGCGTGAACCGA
DNasePeakNoPromoter13305	putative enhancer	chr12	54990310	54990510	+	chr12	54596526	54596726	+	AGGACCGGATCAACTGAGGGGTGTCAGGCTCTAAGTCTATACTAGCAACTTCGCTTCTCTTTGTCAGGGAAAGCTGGACACAAAACAAACATTCCATCCCAGAGGTGGAATGGCCAGCAGAGGGCAGCAGATCCTGCTTAAAACCCTGCTTCCCTCCTTGGACTCATTGGTGCTAGATTATTTCATTCAATCTCCAGACGCCACATGTCCCCCAGCATTGCGTGAACCGA
DNasePeakNoPromoter13305_Reversed:	putative enhancer	chr12	54990310	54990510	-	chr12	54596526	54596726	-	AGGACCGGATCAACTCTGGGGGACATGTGGCGTCTGGAGATTGAATGAAATAATCTAGCACCAATGAGTCCAAGGAGGGAAGCAGGGTTTTAAGCAGGATCTGCTGCCCTCTGCTGGCCATTCCACCTCTGGGATGGAATGTTTGTTTTGTGTCCAGCTTTCCCTGACAAAGAGAAGCGAAGTTGCTAGTATAGACTTAGAGCCTGACACCCCTCCATTGCGTGAACCGA
DNasePeakNoPromoter13306	putative enhancer	chr12	54990570	54990770	+	chr12	54596786	54596986	+	AGGACCGGATCAACTGGCTCTCTGCAGTCTAACCACCATTCTTCCTTTTTGAAGTATCAAAAATGAATCAGTCTGCATTGGATGCTAACAGCCGTGTACTAAGCACCTGTGTTGCAATGAGTGCAGAGATCAAAGCCATACTCTCTGCCCTGGAGAAGCCAAGCTGGTGAGGGAGACTTGTGAACAGACACTGAGAGCTGCAAAATAGTAACTGCCATTGCGTGAACCGA
DNasePeakNoPromoter13306_Reversed:	putative enhancer	chr12	54990570	54990770	-	chr12	54596786	54596986	-	AGGACCGGATCAACTGCAGTTACTATTTTGCAGCTCTCAGTGTCTGTTCACAAGTCTCCCTCACCAGCTTGGCTTCTCCAGGGCAGAGAGTATGGCTTTGATCTCTGCACTCATTGCAACACAGGTGCTTAGTACACGGCTGTTAGCATCCAATGCAGACTGATTCATTTTTGATACTTCAAAAAGGAAGAATGGTGGTTAGACTGCAGAGAGCCCATTGCGTGAACCGA
DNasePeakNoPromoter13307	putative enhancer	chr12	54997070	54997270	+	chr12	54603286	54603486	+	AGGACCGGATCAACTAGAGCAGAATATTTATTTATTTCTAGATCACGGAGGGTGAATGGGGCCTGGAGAGATTTAACAACGATGCAAAACAGTTTGAGGCCGCTAGAGGGAGCGTTGACCCAGTCACTTGCACAGAGTGAGGGAAGACGAACAGGAAGTTTAGTGGTGAAACATTATTAGGTAAGTTTCAAAGGAATGCAGGTTTTTTTTTTTTTCATTGCGTGAACCGA
DNasePeakNoPromoter13307_Reversed:	putative enhancer	chr12	54997070	54997270	-	chr12	54603286	54603486	-	AGGACCGGATCAACTAAAAAAAAAAAAACCTGCATTCCTTTGAAACTTACCTAATAATGTTTCACCACTAAACTTCCTGTTCGTCTTCCCTCACTCTGTGCAAGTGACTGGGTCAACGCTCCCTCTAGCGGCCTCAAACTGTTTTGCATCGTTGTTAAATCTCTCCAGGCCCCATTCACCCTCCGTGATCTAGAAATAAATAAATATTCTGCTCTCATTGCGTGAACCGA
DNasePeakNoPromoter13308	putative enhancer	chr12	55018180	55018380	+	chr12	54624396	54624596	+	AGGACCGGATCAACTTTGACTAAAGACAGAATGCTTGGATATCACCTTTCTTCTCCCAGAGGACTGTGTAGGAATTTCTCCATGGTCTTTTGATGTTGAAATCAGGAGCTAGCCCGATCTATTTCTTTTCCCTTCAGTCCGTGTGTTGATAGTTTTGGCTGGATGCCCAGATGATTCTTTCTTTATCTTTGAAGATAAGAAACTCTATTAGGCCACATTGCGTGAACCGA
DNasePeakNoPromoter13308_Reversed:	putative enhancer	chr12	55018180	55018380	-	chr12	54624396	54624596	-	AGGACCGGATCAACTTGGCCTAATAGAGTTTCTTATCTTCAAAGATAAAGAAAGAATCATCTGGGCATCCAGCCAAAACTATCAACACACGGACTGAAGGGAAAAGAAATAGATCGGGCTAGCTCCTGATTTCAACATCAAAAGACCATGGAGAAATTCCTACACAGTCCTCTGGGAGAAGAAAGGTGATATCCAAGCATTCTGTCTTTAGTCAACATTGCGTGAACCGA
DNasePeakNoPromoter13309	putative enhancer	chr12	55052530	55052730	+	chr12	54658746	54658946	+	AGGACCGGATCAACTGTTTAAAGTGCTTGAGGGGAGCCGCCTCCCAGGCTCTTCCCCTAGGTCTCCAGCATCAGGAGCTCTGTCCTAACAGCTATAGCAAATCTGGGCCAGCAGAGGGCACTACGGAAACAGCCTGAAGCTCTGAGGGCCTCCATGCCTCCAGAAAGCATCTTCTGCAACCCTCGCCTTAAGCCACTCTCCTTTACACAGCCCAGCATTGCGTGAACCGA
DNasePeakNoPromoter13309_Reversed:	putative enhancer	chr12	55052530	55052730	-	chr12	54658746	54658946	-	AGGACCGGATCAACTCTGGGCTGTGTAAAGGAGAGTGGCTTAAGGCGAGGGTTGCAGAAGATGCTTTCTGGAGGCATGGAGGCCCTCAGAGCTTCAGGCTGTTTCCGTAGTGCCCTCTGCTGGCCCAGATTTGCTATAGCTGTTAGGACAGAGCTCCTGATGCTGGAGACCTAGGGGAAGAGCCTGGGAGGCGGCTCCCCTCAAGCACTTTAAACCATTGCGTGAACCGA
DNasePeakNoPromoter1331	putative enhancer	chr1	35012750	35012950	+	chr1	34547149	34547349	+	AGGACCGGATCAACTTGGGAGACAAGCAGGAAATCGTGCTATTGCAGAGTGTGATTCCCATGGAGAGCCACTAGGTGCTGTGAGGACAGACAAAAAGGAGAGGCTGATCTGCCCTGGAATTGGGAGCAGGGGAACAAGTGTGGAGGCAAAAGAAGTGATTGCAACAGAGCCCTGTTACGTAAGTAAGAGTTGAAAAGAGAGAAAAGGCATTCCTGCATTGCGTGAACCGA
DNasePeakNoPromoter1331_Reversed:	putative enhancer	chr1	35012750	35012950	-	chr1	34547149	34547349	-	AGGACCGGATCAACTCAGGAATGCCTTTTCTCTCTTTTCAACTCTTACTTACGTAACAGGGCTCTGTTGCAATCACTTCTTTTGCCTCCACACTTGTTCCCCTGCTCCCAATTCCAGGGCAGATCAGCCTCTCCTTTTTGTCTGTCCTCACAGCACCTAGTGGCTCTCCATGGGAATCACACTCTGCAATAGCACGATTTCCTGCTTGTCTCCCACATTGCGTGAACCGA
DNasePeakNoPromoter13310	putative enhancer	chr12	55096090	55096290	+	chr12	54702306	54702506	+	AGGACCGGATCAACTGAGGGGAAGTACTATATGGAGAGACCTCTCCAGCTTTTTCAGTGTTGATTTTTGCTGTAAATAATTGGTCCTAGCTTATACAGAACAGCAGAGGGTGCTGTTGGACAACTAAATTTTGAGATGTTAGCTGAATGCCTGTGTGAATTTCATTTTTGATGATTCTGTGACAGGTATTTAAAACTGATTACAATTAATCTAGTCATTGCGTGAACCGA
DNasePeakNoPromoter13310_Reversed:	putative enhancer	chr12	55096090	55096290	-	chr12	54702306	54702506	-	AGGACCGGATCAACTACTAGATTAATTGTAATCAGTTTTAAATACCTGTCACAGAATCATCAAAAATGAAATTCACACAGGCATTCAGCTAACATCTCAAAATTTAGTTGTCCAACAGCACCCTCTGCTGTTCTGTATAAGCTAGGACCAATTATTTACAGCAAAAATCAACACTGAAAAAGCTGGAGAGGTCTCTCCATATAGTACTTCCCCTCCATTGCGTGAACCGA
DNasePeakNoPromoter13311	putative enhancer	chr12	55119080	55119280	+	chr12	54725296	54725496	+	AGGACCGGATCAACTGTGCCATATGATGCTTCTTCCTTTCCAGGCTATATAAGTAACTCCAACAGCTCCAGGCTTTCCTAGGCAGTGCCCCCTGAGAATATATCCACGGCCTCCATGACAAAGAATTTATGTCCCCTAGATGGCAGCAAATCTTCTGAATTACGAAACCCATTTGCTCCTACTTTCAGAAGATCCTACGGAATCAGAGAGGCTAGCATTGCGTGAACCGA
DNasePeakNoPromoter13311_Reversed:	putative enhancer	chr12	55119080	55119280	-	chr12	54725296	54725496	-	AGGACCGGATCAACTCTAGCCTCTCTGATTCCGTAGGATCTTCTGAAAGTAGGAGCAAATGGGTTTCGTAATTCAGAAGATTTGCTGCCATCTAGGGGACATAAATTCTTTGTCATGGAGGCCGTGGATATATTCTCAGGGGGCACTGCCTAGGAAAGCCTGGAGCTGTTGGAGTTACTTATATAGCCTGGAAAGGAAGAAGCATCATATGGCACCATTGCGTGAACCGA
DNasePeakNoPromoter13312	putative enhancer	chr12	55138490	55138690	+	chr12	54744706	54744906	+	AGGACCGGATCAACTCATAAATCACATTGTTCGCATAAATTATCTGGTGTGGCTCAAGGTCTTGGGTTTACAAAGACATTCATTAAGAAGGCTATTCCAAAAGGCTCAGAGGTTATCTCCCAGGAGCTGATCAAAGGCCAGTCCTTTGTTTGGAATGTGCAGGGTTTGAACACACCAGGCCTAGCTGAGATAACCTTTTACTGTATTTGCAGAATCATTGCGTGAACCGA
DNasePeakNoPromoter13312_Reversed:	putative enhancer	chr12	55138490	55138690	-	chr12	54744706	54744906	-	AGGACCGGATCAACTATTCTGCAAATACAGTAAAAGGTTATCTCAGCTAGGCCTGGTGTGTTCAAACCCTGCACATTCCAAACAAAGGACTGGCCTTTGATCAGCTCCTGGGAGATAACCTCTGAGCCTTTTGGAATAGCCTTCTTAATGAATGTCTTTGTAAACCCAAGACCTTGAGCCACACCAGATAATTTATGCGAACAATGTGATTTATGCATTGCGTGAACCGA
DNasePeakNoPromoter13313	putative enhancer	chr12	55143090	55143290	+	chr12	54749306	54749506	+	AGGACCGGATCAACTGCTGCTTGTTCATTCTTCCTGATTTTACTTTTGGATACAGCGTCTTAAGTTTCGTTACTGCACAGTTTTACAGTGACCTGCAGATGGCAGTATAGCCCAATTTAATGCAATGCCAGTAATAGAAAATGCCCTCTATTGAATGGTTTTGTTTTCCTCCCATTTTCATATCTCCATACAAAAGTTATGTCTCTAAATTGCATCATTGCGTGAACCGA
DNasePeakNoPromoter13313_Reversed:	putative enhancer	chr12	55143090	55143290	-	chr12	54749306	54749506	-	AGGACCGGATCAACTATGCAATTTAGAGACATAACTTTTGTATGGAGATATGAAAATGGGAGGAAAACAAAACCATTCAATAGAGGGCATTTTCTATTACTGGCATTGCATTAAATTGGGCTATACTGCCATCTGCAGGTCACTGTAAAACTGTGCAGTAACGAAACTTAAGACGCTGTATCCAAAAGTAAAATCAGGAAGAATGAACAAGCAGCCATTGCGTGAACCGA
DNasePeakNoPromoter13314	putative enhancer	chr12	55153620	55153820	+	chr12	54759836	54760036	+	AGGACCGGATCAACTCTTCCTAGGGTATGTTTGCTATGGGGTAATATTTAGCTGCCTGTTGGTCTCCTTATCCTACATTGTTGCCTCCTTTTCAACACTAGATGGTGCCTTAAGCCCAGATTTGGCTTGGGCTTCTTGCAACTGCTCAGAGTGTTGCCCATCCCTGACTGAGGAGAGAGAGGAAGTCCCAAAGAAGTTACCATACCCATGAGGGACATTGCGTGAACCGA
DNasePeakNoPromoter13314_Reversed:	putative enhancer	chr12	55153620	55153820	-	chr12	54759836	54760036	-	AGGACCGGATCAACTTCCCTCATGGGTATGGTAACTTCTTTGGGACTTCCTCTCTCTCCTCAGTCAGGGATGGGCAACACTCTGAGCAGTTGCAAGAAGCCCAAGCCAAATCTGGGCTTAAGGCACCATCTAGTGTTGAAAAGGAGGCAACAATGTAGGATAAGGAGACCAACAGGCAGCTAAATATTACCCCATAGCAAACATACCCTAGGAAGCATTGCGTGAACCGA
DNasePeakNoPromoter13315	putative enhancer	chr12	55285950	55286150	+	chr12	54892166	54892366	+	AGGACCGGATCAACTGCCATTCTTATTTCAGTGATGTTTGCACAAGGCCACAAACGCTTCTGGCAGTTCAGTGAAATGAACCAAGGGGCGGATCCCTGGGAGAACAGCAAATATAAAGGCTGAGAGAAAGCAGGCCCTTTTGAGTTAAATGTAAACAATATATTGGATCTGGCATGCTGAGGGTAAATATGTTGGATCAGCACAATGTGAGTTAACATTGCGTGAACCGA
DNasePeakNoPromoter13315_Reversed:	putative enhancer	chr12	55285950	55286150	-	chr12	54892166	54892366	-	AGGACCGGATCAACTTTAACTCACATTGTGCTGATCCAACATATTTACCCTCAGCATGCCAGATCCAATATATTGTTTACATTTAACTCAAAAGGGCCTGCTTTCTCTCAGCCTTTATATTTGCTGTTCTCCCAGGGATCCGCCCCTTGGTTCATTTCACTGAACTGCCAGAAGCGTTTGTGGCCTTGTGCAAACATCACTGAAATAAGAATGGCCATTGCGTGAACCGA
DNasePeakNoPromoter13316	putative enhancer	chr12	55329190	55329390	+	chr12	54935406	54935606	+	AGGACCGGATCAACTAGAACATCCGTTCTCTGTTCTTTGCAGGTAACAACGTGGCTTAGACATGTAAGCAATGACTCAGTTCCTACTCAGTCTGCTCTTTCTTCAGCTGAGTCATCCTGACACCCACTGGACAAACTGAAATAGTCTTAGTCTTTTTTGTGTTGCTATAATAGAATACGTGAGGCTGAGTAATTTATAAAGAACAGAGGTCTTTTCATTGCGTGAACCGA
DNasePeakNoPromoter13316_Reversed:	putative enhancer	chr12	55329190	55329390	-	chr12	54935406	54935606	-	AGGACCGGATCAACTAAAAGACCTCTGTTCTTTATAAATTACTCAGCCTCACGTATTCTATTATAGCAACACAAAAAAGACTAAGACTATTTCAGTTTGTCCAGTGGGTGTCAGGATGACTCAGCTGAAGAAAGAGCAGACTGAGTAGGAACTGAGTCATTGCTTACATGTCTAAGCCACGTTGTTACCTGCAAAGAACAGAGAACGGATGTTCTCATTGCGTGAACCGA
DNasePeakNoPromoter13317	putative enhancer	chr12	55351910	55352110	+	chr12	54958126	54958326	+	AGGACCGGATCAACTTGAGAGGAACTTGTGTTCTGGGCATTGCATTGCATAGATTGCCCAGGAATGTATAACCATATAAATCCTGCACACAGCCTGCTTTGTGGAACATCTTGGCATTTTTTTTCTTGTGCAAGGCTGACATCTGCTGGACAAACAACACTTAAGCAAAGTGTTGCATTTTAGAGTAAATTCAATTCTTGGCAAGAACCTACTTGCATTGCGTGAACCGA
DNasePeakNoPromoter13317_Reversed:	putative enhancer	chr12	55351910	55352110	-	chr12	54958126	54958326	-	AGGACCGGATCAACTCAAGTAGGTTCTTGCCAAGAATTGAATTTACTCTAAAATGCAACACTTTGCTTAAGTGTTGTTTGTCCAGCAGATGTCAGCCTTGCACAAGAAAAAAAATGCCAAGATGTTCCACAAAGCAGGCTGTGTGCAGGATTTATATGGTTATACATTCCTGGGCAATCTATGCAATGCAATGCCCAGAACACAAGTTCCTCTCACATTGCGTGAACCGA
DNasePeakNoPromoter13318	putative enhancer	chr12	55387120	55387320	+	chr12	54993336	54993536	+	AGGACCGGATCAACTAATCTTACGAGACTGTGGTATATGCGGTCCATCCTTGATCAGAATATTGTTATGCAGCTCAAGACTGTACTCCTAATGACCACCAGGTGGCAGCCTATACCCATTCTTTAATCTCACAGTTACATAGGTGGAAATCTCAGATTAGCCCACTGCCCAGGAGGTTGTCTAACCCAGACTGATGAATTAACCCAATTATGGAGCATTGCGTGAACCGA
DNasePeakNoPromoter13318_Reversed:	putative enhancer	chr12	55387120	55387320	-	chr12	54993336	54993536	-	AGGACCGGATCAACTCTCCATAATTGGGTTAATTCATCAGTCTGGGTTAGACAACCTCCTGGGCAGTGGGCTAATCTGAGATTTCCACCTATGTAACTGTGAGATTAAAGAATGGGTATAGGCTGCCACCTGGTGGTCATTAGGAGTACAGTCTTGAGCTGCATAACAATATTCTGATCAAGGATGGACCGCATATACCACAGTCTCGTAAGATTCATTGCGTGAACCGA
DNasePeakNoPromoter13319	putative enhancer	chr12	55462320	55462520	+	chr12	55068536	55068736	+	AGGACCGGATCAACTGGCCATTAACTCTGGAAATCCTAAACCCTCTAAGCCATTTCCATTAGCTCCTCAGGATTACACTGGGTATCCACCTAGTGGCTGACAAGGAAAACTGCAGCTTGGAAAGGCTGTTCCTCAATCACCTTCTGCACAGGCTACTGGGAGAGAGAACAGGGAGGAGCAGCACCAAGGCCCAGCCATCCAGCCCACACTCCCCACATTGCGTGAACCGA
DNasePeakNoPromoter13319_Reversed:	putative enhancer	chr12	55462320	55462520	-	chr12	55068536	55068736	-	AGGACCGGATCAACTTGGGGAGTGTGGGCTGGATGGCTGGGCCTTGGTGCTGCTCCTCCCTGTTCTCTCTCCCAGTAGCCTGTGCAGAAGGTGATTGAGGAACAGCCTTTCCAAGCTGCAGTTTTCCTTGTCAGCCACTAGGTGGATACCCAGTGTAATCCTGAGGAGCTAATGGAAATGGCTTAGAGGGTTTAGGATTTCCAGAGTTAATGGCCCATTGCGTGAACCGA
DNasePeakNoPromoter1332	putative enhancer	chr1	35014900	35015100	+	chr1	34549299	34549499	+	AGGACCGGATCAACTCTCCTGGGGAAGGTGGGAGCTAAATAGACAAGGAGCAACTCACTCTCTCCACGGGCTTCTGGAATCCCAGCAGGAGATCCCTTGACCACTGTGGACACTTGAACCGGCAGGGGGAGCTGCTCAGAGAAGTGGTAGGAGCAGAACTCCAGCCAGAGCAGAAACCGAGTGCTTGGTGTGGGAGCATCTGTAGTGGAGCACAGCATTGCGTGAACCGA
DNasePeakNoPromoter1332_Reversed:	putative enhancer	chr1	35014900	35015100	-	chr1	34549299	34549499	-	AGGACCGGATCAACTCTGTGCTCCACTACAGATGCTCCCACACCAAGCACTCGGTTTCTGCTCTGGCTGGAGTTCTGCTCCTACCACTTCTCTGAGCAGCTCCCCCTGCCGGTTCAAGTGTCCACAGTGGTCAAGGGATCTCCTGCTGGGATTCCAGAAGCCCGTGGAGAGAGTGAGTTGCTCCTTGTCTATTTAGCTCCCACCTTCCCCAGGAGCATTGCGTGAACCGA
DNasePeakNoPromoter13320	putative enhancer	chr12	55465970	55466170	+	chr12	55072186	55072386	+	AGGACCGGATCAACTCAAAACCCCAGAGGGCATGTTTGCAGTGCTCTCATAGCTCTGCCATCTGCAGACAGCAGTGTCTTAGCAGCTCGGTTGGCCCGTTGCCTCATTGTGTGGGGTGGCTGCCCTCTGCTGGCAAGGGCAAAGAGCCAATGTGGCAGCCTTTTTTGGGTACCTGCACTCAGTGGGTTCTGAGCTCTTGGATGCTGGACAAGAAGCATTGCGTGAACCGA
DNasePeakNoPromoter13320_Reversed:	putative enhancer	chr12	55465970	55466170	-	chr12	55072186	55072386	-	AGGACCGGATCAACTCTTCTTGTCCAGCATCCAAGAGCTCAGAACCCACTGAGTGCAGGTACCCAAAAAAGGCTGCCACATTGGCTCTTTGCCCTTGCCAGCAGAGGGCAGCCACCCCACACAATGAGGCAACGGGCCAACCGAGCTGCTAAGACACTGCTGTCTGCAGATGGCAGAGCTATGAGAGCACTGCAAACATGCCCTCTGGGGTTTTGCATTGCGTGAACCGA
DNasePeakNoPromoter13321	putative enhancer	chr12	55466910	55467110	+	chr12	55073126	55073326	+	AGGACCGGATCAACTCCTAGTTCTTTGTAGATCGAATACTTAGGATTTAATAGGAACATCCTCTCAGAAGCCCATCATGACTTTTCACCACTGACTAGGCCAAGTATTGATGGTGCTATCATGGGGATGTGCTGCCACCTTGCGGTAGTTTGAGTTGTCCGCATGCACTAGTTTACTAGGAAAATCTCTGATTTATTTTCCTACAATATGTTGTTCATTGCGTGAACCGA
DNasePeakNoPromoter13321_Reversed:	putative enhancer	chr12	55466910	55467110	-	chr12	55073126	55073326	-	AGGACCGGATCAACTAACAACATATTGTAGGAAAATAAATCAGAGATTTTCCTAGTAAACTAGTGCATGCGGACAACTCAAACTACCGCAAGGTGGCAGCACATCCCCATGATAGCACCATCAATACTTGGCCTAGTCAGTGGTGAAAAGTCATGATGGGCTTCTGAGAGGATGTTCCTATTAAATCCTAAGTATTCGATCTACAAAGAACTAGGCATTGCGTGAACCGA
DNasePeakNoPromoter13322	putative enhancer	chr12	55537130	55537330	+	chr12	55143346	55143546	+	AGGACCGGATCAACTATCTTGTTGTGAAGTAAATGGTGTGATCCAGGATGTGCGGAACTGCTCAGGATTTCTGGGTAGTTGTGGCTCCAGAAGGAAATCCTGTACTCAATTGTAGTTTGCTGCCATCTGGTGGCTGTTGTCTACTGCCATGAAATCTAAAGATTCTGGGTACTGTAAAGAATGGAACTTCGAGCACAATGGTAAGAAATCTAACTCATTGCGTGAACCGA
DNasePeakNoPromoter13322_Reversed:	putative enhancer	chr12	55537130	55537330	-	chr12	55143346	55143546	-	AGGACCGGATCAACTAGTTAGATTTCTTACCATTGTGCTCGAAGTTCCATTCTTTACAGTACCCAGAATCTTTAGATTTCATGGCAGTAGACAACAGCCACCAGATGGCAGCAAACTACAATTGAGTACAGGATTTCCTTCTGGAGCCACAACTACCCAGAAATCCTGAGCAGTTCCGCACATCCTGGATCACACCATTTACTTCACAACAAGATCATTGCGTGAACCGA
DNasePeakNoPromoter13323	putative enhancer	chr12	55582850	55583050	+	chr12	55189066	55189266	+	AGGACCGGATCAACTGGGACTTAAAATAAAAGTTGATACCAAAAAAATAAGTTCAGACATGACATATATTCACATACAATCACTATACGTTCTCTCCACCAGATGGCACTGTTAGGTAGCTTTTCATGGGCATGTCACTATCCTACACTTATGGGGATATAAGCTGCCTCTGAATTTCTTTGAATAGTAGGGTGTATCATTATATAGCAATTTCCCATTGCGTGAACCGA
DNasePeakNoPromoter13323_Reversed:	putative enhancer	chr12	55582850	55583050	-	chr12	55189066	55189266	-	AGGACCGGATCAACTGGAAATTGCTATATAATGATACACCCTACTATTCAAAGAAATTCAGAGGCAGCTTATATCCCCATAAGTGTAGGATAGTGACATGCCCATGAAAAGCTACCTAACAGTGCCATCTGGTGGAGAGAACGTATAGTGATTGTATGTGAATATATGTCATGTCTGAACTTATTTTTTTGGTATCAACTTTTATTTTAAGTCCCCATTGCGTGAACCGA
DNasePeakNoPromoter13324	putative enhancer	chr12	55834190	55834390	+	chr12	55440406	55440606	+	AGGACCGGATCAACTGATGAGATATTCTACCACATTTAACCCTGTTGGTCACAAATATTCACTTCCCTCTTTGCTGCATGCAAAACATATTTATCCCTCTCTCAGGGAGACAGTCCAAAGGTCACATCAAGTCAGCCATTGTGCTCAACTTCCAGGATCTAATGGCAATTTCTATACTTTAGAGCCACAACTGCCTTCTCTAAATTCAGACAGTTCATTGCGTGAACCGA
DNasePeakNoPromoter13324_Reversed:	putative enhancer	chr12	55834190	55834390	-	chr12	55440406	55440606	-	AGGACCGGATCAACTAACTGTCTGAATTTAGAGAAGGCAGTTGTGGCTCTAAAGTATAGAAATTGCCATTAGATCCTGGAAGTTGAGCACAATGGCTGACTTGATGTGACCTTTGGACTGTCTCCCTGAGAGAGGGATAAATATGTTTTGCATGCAGCAAAGAGGGAAGTGAATATTTGTGACCAACAGGGTTAAATGTGGTAGAATATCTCATCCATTGCGTGAACCGA
DNasePeakNoPromoter13325	putative enhancer	chr12	55840220	55840420	+	chr12	55446436	55446636	+	AGGACCGGATCAACTATTTTAGTGTAAATTAAATGAGTTTCAAAATACAGAGCCTCGCCTTGTGCATGGCTTGCATCATATTTTCCAACAGCTAGGTGGAAGCATATCCTAACACAGAATTTAGTGGATGTGCTCTGACAGGAAAGCAAAGAGAGAGAAGGATCCAGAGCTGCTTAATTCCTTGAGAAGAGTGGAGAACTCCATGCAATAAATGCCATTGCGTGAACCGA
DNasePeakNoPromoter13325_Reversed:	putative enhancer	chr12	55840220	55840420	-	chr12	55446436	55446636	-	AGGACCGGATCAACTGCATTTATTGCATGGAGTTCTCCACTCTTCTCAAGGAATTAAGCAGCTCTGGATCCTTCTCTCTCTTTGCTTTCCTGTCAGAGCACATCCACTAAATTCTGTGTTAGGATATGCTTCCACCTAGCTGTTGGAAAATATGATGCAAGCCATGCACAAGGCGAGGCTCTGTATTTTGAAACTCATTTAATTTACACTAAAATCATTGCGTGAACCGA
DNasePeakNoPromoter13326	putative enhancer	chr12	55893100	55893300	+	chr12	55499316	55499516	+	AGGACCGGATCAACTTTGGATCATGGGGGCAGATTTCTCATGAATACGTTACCACCACCCCCTTGGTGCTTTCCTCATGATAGTAAGTTCTCGTGAGATCTGGTCATTTAAAAGTGTATAGCACCTCCCCCTTGCTCTCTCTTGCTCCTGCCCTGGCCATGTGACATGTCTGCTCCCCCTTGGCCTTCTGCTATGATTGTAAGTTTCCTGAGGCCCATTGCGTGAACCGA
DNasePeakNoPromoter13326_Reversed:	putative enhancer	chr12	55893100	55893300	-	chr12	55499316	55499516	-	AGGACCGGATCAACTGGCCTCAGGAAACTTACAATCATAGCAGAAGGCCAAGGGGGAGCAGACATGTCACATGGCCAGGGCAGGAGCAAGAGAGAGCAAGGGGGAGGTGCTATACACTTTTAAATGACCAGATCTCACGAGAACTTACTATCATGAGGAAAGCACCAAGGGGGTGGTGGTAACGTATTCATGAGAAATCTGCCCCCATGATCCAACATTGCGTGAACCGA
DNasePeakNoPromoter13327	putative enhancer	chr12	55893690	55893890	+	chr12	55499906	55500106	+	AGGACCGGATCAACTTGCACAAATAAGCCACAGATAGGCAGACAGGCAGGCAAAGTCCAGCATACAAGCCCTTTGTTCTTTGTATGATTAACAAGCTCCCAGGAAAAAGTTTCCTTCTCTTTTCAGACAAGTACACAGTGGGCTCTGTGGGCTCTTGCACAGGGAGGAGGCAGGCTTACCTAAAACAAACCCACACTTACACAAACAAAAAAAGCCATTGCGTGAACCGA
DNasePeakNoPromoter13327_Reversed:	putative enhancer	chr12	55893690	55893890	-	chr12	55499906	55500106	-	AGGACCGGATCAACTGCTTTTTTTGTTTGTGTAAGTGTGGGTTTGTTTTAGGTAAGCCTGCCTCCTCCCTGTGCAAGAGCCCACAGAGCCCACTGTGTACTTGTCTGAAAAGAGAAGGAAACTTTTTCCTGGGAGCTTGTTAATCATACAAAGAACAAAGGGCTTGTATGCTGGACTTTGCCTGCCTGTCTGCCTATCTGTGGCTTATTTGTGCACATTGCGTGAACCGA
DNasePeakNoPromoter13328	putative enhancer	chr12	55909580	55909780	+	chr12	55515796	55515996	+	AGGACCGGATCAACTAGTGAAACTGCTGCCTTTAAAGGAAGCATCCAGTCATGGCAGGACCCATCACCTTCTGACTAAAGATCCCTTGGGCCCTGAATAACCAGTAGCAATACCCAGGTAGTACACCAGGGGCATCGAGTGAGACTCTGAGAGGTGCTGCCTTCAAGTGAGACTCAGTACATTCCCAGCTAAGGTGGCTATGATGAGAGACTCCTCATTGCGTGAACCGA
DNasePeakNoPromoter13328_Reversed:	putative enhancer	chr12	55909580	55909780	-	chr12	55515796	55515996	-	AGGACCGGATCAACTAGGAGTCTCTCATCATAGCCACCTTAGCTGGGAATGTACTGAGTCTCACTTGAAGGCAGCACCTCTCAGAGTCTCACTCGATGCCCCTGGTGTACTACCTGGGTATTGCTACTGGTTATTCAGGGCCCAAGGGATCTTTAGTCAGAAGGTGATGGGTCCTGCCATGACTGGATGCTTCCTTTAAAGGCAGCAGTTTCACTCATTGCGTGAACCGA
DNasePeakNoPromoter13329	putative enhancer	chr12	56013530	56013730	+	chr12	55619746	55619946	+	AGGACCGGATCAACTGGTCATAGACTCAATATTCCAGAGATAATCTGGGTAAATGGCTCCCTCTAGTGGGACATATTATTTTTGCAACGTCTCACACACACCACGTGTTAAGAAATTCTTGAAAGGACTTAAATTCTCACGCAGTGGAATCACTGTCCAGGAATGATCTAAACAAACACTTCCCTCTAGTGGAGACTTTTTTCTTTAGAAAATGTCATTGCGTGAACCGA
DNasePeakNoPromoter13329_Reversed:	putative enhancer	chr12	56013530	56013730	-	chr12	55619746	55619946	-	AGGACCGGATCAACTACATTTTCTAAAGAAAAAAGTCTCCACTAGAGGGAAGTGTTTGTTTAGATCATTCCTGGACAGTGATTCCACTGCGTGAGAATTTAAGTCCTTTCAAGAATTTCTTAACACGTGGTGTGTGTGAGACGTTGCAAAAATAATATGTCCCACTAGAGGGAGCCATTTACCCAGATTATCTCTGGAATATTGAGTCTATGACCCATTGCGTGAACCGA
DNasePeakNoPromoter1333	putative enhancer	chr1	35048080	35048280	+	chr1	34582479	34582679	+	AGGACCGGATCAACTGGTGTGAGCAAATGACTGTGCAGACCTCTGGGGGTAGAGCGTTCCAGGCAGAAAGAATGACCAGTGCAAACAGGAGTGTGTTTAATGTGCTCAGTAAACAGAGGAGGGTGCTCTAAGGTCAACTGAGGGAAGGGAGGGATTTAGGCAAAGAGGTGACAGAAATGAAGAGGCCATGCCAGGCTTGTGGATGATGACAAGCGCATTGCGTGAACCGA
DNasePeakNoPromoter1333_Reversed:	putative enhancer	chr1	35048080	35048280	-	chr1	34582479	34582679	-	AGGACCGGATCAACTCGCTTGTCATCATCCACAAGCCTGGCATGGCCTCTTCATTTCTGTCACCTCTTTGCCTAAATCCCTCCCTTCCCTCAGTTGACCTTAGAGCACCCTCCTCTGTTTACTGAGCACATTAAACACACTCCTGTTTGCACTGGTCATTCTTTCTGCCTGGAACGCTCTACCCCCAGAGGTCTGCACAGTCATTTGCTCACACCCATTGCGTGAACCGA
DNasePeakNoPromoter13330	putative enhancer	chr12	56050250	56050450	+	chr12	55656466	55656666	+	AGGACCGGATCAACTAATGGACCAAAAATTGAAGTTTTGTTTGCTTTTCCCAAAAATCTGCTGTTCTGGAGCCGGTTCAAATGGGGTCATATCGCCCCCGTGTGGTAAATCTCTGAACAGCCATGTTCAACAAGGCGTCCCCCGTCCCTGAGCTGCCTGGGAGACGGTAAAGGCGGTCTTGAACATCTTCTACTGGTCCAAACCCTTCATTCTGCCATTGCGTGAACCGA
DNasePeakNoPromoter13330_Reversed:	putative enhancer	chr12	56050250	56050450	-	chr12	55656466	55656666	-	AGGACCGGATCAACTGCAGAATGAAGGGTTTGGACCAGTAGAAGATGTTCAAGACCGCCTTTACCGTCTCCCAGGCAGCTCAGGGACGGGGGACGCCTTGTTGAACATGGCTGTTCAGAGATTTACCACACGGGGGCGATATGACCCCATTTGAACCGGCTCCAGAACAGCAGATTTTTGGGAAAAGCAAACAAAACTTCAATTTTTGGTCCATTCATTGCGTGAACCGA
DNasePeakNoPromoter13331	putative enhancer	chr12	56053650	56053850	+	chr12	55659866	55660066	+	AGGACCGGATCAACTTTCAACCTTGGTACTAGTGACATTAAGGCCAGATAATTCTTTGTTGTGGGGGCTGTTCTGTGCATTGTAGGATGTTTAGCAGCATTCCTGGCCTCTGCCCACTAGATGCCAGTAGCACCCTTCCCTCCAATTGTGATACCACAATGTCCCCAGATATGGCCAAATGTCCCCTGAGGGACAAAATTGCCCCCAGTTGAGAACATTGCGTGAACCGA
DNasePeakNoPromoter13331_Reversed:	putative enhancer	chr12	56053650	56053850	-	chr12	55659866	55660066	-	AGGACCGGATCAACTTTCTCAACTGGGGGCAATTTTGTCCCTCAGGGGACATTTGGCCATATCTGGGGACATTGTGGTATCACAATTGGAGGGAAGGGTGCTACTGGCATCTAGTGGGCAGAGGCCAGGAATGCTGCTAAACATCCTACAATGCACAGAACAGCCCCCACAACAAAGAATTATCTGGCCTTAATGTCACTAGTACCAAGGTTGAACATTGCGTGAACCGA
DNasePeakNoPromoter13332	putative enhancer	chr12	56131000	56131200	+	chr12	55737216	55737416	+	AGGACCGGATCAACTTTCCCCCCTGCTTCCCAACAGCTCCCTCACCTGGCAGCCCAGGTACTGCTTTGTCGCCTCCTGGATCAGCCCATCTGCCAGCATTTTAAGGTCCTTGGAGAAGCTGACATTGCACTTAGACCCGTTCTTTTCCTGGAGCAGCAGCTGGAATAGTGGTGCCTCCTGCTGGCAGCATTGGCCACTGCCAGAAACAGGGCCTGCATTGCGTGAACCGA
DNasePeakNoPromoter13332_Reversed:	putative enhancer	chr12	56131000	56131200	-	chr12	55737216	55737416	-	AGGACCGGATCAACTCAGGCCCTGTTTCTGGCAGTGGCCAATGCTGCCAGCAGGAGGCACCACTATTCCAGCTGCTGCTCCAGGAAAAGAACGGGTCTAAGTGCAATGTCAGCTTCTCCAAGGACCTTAAAATGCTGGCAGATGGGCTGATCCAGGAGGCGACAAAGCAGTACCTGGGCTGCCAGGTGAGGGAGCTGTTGGGAAGCAGGGGGGAACATTGCGTGAACCGA
DNasePeakNoPromoter13333	putative enhancer	chr12	56131950	56132150	+	chr12	55738166	55738366	+	AGGACCGGATCAACTGTGTGGAGGTGGCCATTGTGGTGAAGGTGCAGGGTGGCGGGAGTCCCCCCTTACAGGGTTCCCTTACAATGGTTCCCCTGTTCTGGCAGCAGCACTTCTGATCATGGTCCAGGCAACTCTGGCCTCAGACCCCGGTGACAGGCTCCAGGGAGCTGCAGCTCTTCCTGAGGATATAGCAGACCATCTACCCAAGCACCTCTCATTGCGTGAACCGA
DNasePeakNoPromoter13333_Reversed:	putative enhancer	chr12	56131950	56132150	-	chr12	55738166	55738366	-	AGGACCGGATCAACTAGAGGTGCTTGGGTAGATGGTCTGCTATATCCTCAGGAAGAGCTGCAGCTCCCTGGAGCCTGTCACCGGGGTCTGAGGCCAGAGTTGCCTGGACCATGATCAGAAGTGCTGCTGCCAGAACAGGGGAACCATTGTAAGGGAACCCTGTAAGGGGGGACTCCCGCCACCCTGCACCTTCACCACAATGGCCACCTCCACACCATTGCGTGAACCGA
DNasePeakNoPromoter13334	putative enhancer	chr12	56132200	56132400	+	chr12	55738416	55738616	+	AGGACCGGATCAACTTTCTCTCCCGGCAGCTCATACATTTTAAGCCTAAATGCCTCCCTTAGGCTGCGACCCACATTTGCTATGAACCAGTCAGGACCTTGAAGAAGGCGGGCCTGAAGGTTGCCTGGGTAACTCTGGGAGAGGGGCACCCTTGGCAGGAAGACAGTTGCCAGGGAGACTAGGACAGTGGGCGGGGCCCCAAACCTAAGCATGTACATTGCGTGAACCGA
DNasePeakNoPromoter13334_Reversed:	putative enhancer	chr12	56132200	56132400	-	chr12	55738416	55738616	-	AGGACCGGATCAACTTACATGCTTAGGTTTGGGGCCCCGCCCACTGTCCTAGTCTCCCTGGCAACTGTCTTCCTGCCAAGGGTGCCCCTCTCCCAGAGTTACCCAGGCAACCTTCAGGCCCGCCTTCTTCAAGGTCCTGACTGGTTCATAGCAAATGTGGGTCGCAGCCTAAGGGAGGCATTTAGGCTTAAAATGTATGAGCTGCCGGGAGAGAACATTGCGTGAACCGA
DNasePeakNoPromoter13335	putative enhancer	chr12	56132650	56132850	+	chr12	55738866	55739066	+	AGGACCGGATCAACTCGAACTAAAATTCTAAAATGAAAATGTACAACGTATGCAAAAATAAAACCCTTAAGCCGTGCTTTCAGTTCCACCTCCGAGGAGCTGATATTCCAGATTCTACCATCAGATGGCAGTCTTGTCCACTTATTGGATTAAGTTTAGTCTTGGAAACTGAGGAGGCTATCAGGAGATAGAAAACCTTTCTGTCTCAAATGTTCCATTGCGTGAACCGA
DNasePeakNoPromoter13335_Reversed:	putative enhancer	chr12	56132650	56132850	-	chr12	55738866	55739066	-	AGGACCGGATCAACTGAACATTTGAGACAGAAAGGTTTTCTATCTCCTGATAGCCTCCTCAGTTTCCAAGACTAAACTTAATCCAATAAGTGGACAAGACTGCCATCTGATGGTAGAATCTGGAATATCAGCTCCTCGGAGGTGGAACTGAAAGCACGGCTTAAGGGTTTTATTTTTGCATACGTTGTACATTTTCATTTTAGAATTTTAGTTCGCATTGCGTGAACCGA
DNasePeakNoPromoter13336	putative enhancer	chr12	56190960	56191160	+	chr12	55797176	55797376	+	AGGACCGGATCAACTGTTTAATGACATTTTCAGAGGAAGCAATTCTGGAATAAGAACTTACTCTCTTCCACCCTTTTATTGGAAATCCCTGGACTGAAGACAAGCAATGGGTGCCCCCTGCTGACTATAACGAAGTCCTACGATATGTAACCGCTTTAGCTGGTTGGGGGTTGGGAATCAAACTAGAAACAGGTATATTTTTGGAGAACTTCAGGCATTGCGTGAACCGA
DNasePeakNoPromoter13336_Reversed:	putative enhancer	chr12	56190960	56191160	-	chr12	55797176	55797376	-	AGGACCGGATCAACTCCTGAAGTTCTCCAAAAATATACCTGTTTCTAGTTTGATTCCCAACCCCCAACCAGCTAAAGCGGTTACATATCGTAGGACTTCGTTATAGTCAGCAGGGGGCACCCATTGCTTGTCTTCAGTCCAGGGATTTCCAATAAAAGGGTGGAAGAGAGTAAGTTCTTATTCCAGAATTGCTTCCTCTGAAAATGTCATTAAACCATTGCGTGAACCGA
DNasePeakNoPromoter13337	putative enhancer	chr12	56241790	56241990	+	chr12	55848006	55848206	+	AGGACCGGATCAACTCCTAGAAGCCGTATGGGAAGTGATGGTCAGGACTGTGCACAGCTGGAATTGGTTAGTGACCAGGGAAGTGGGAGGGGCTTGGGGATGGCTCAGGGACAGGGCCAGCACATTCTGTTCCCATGATGCTCCAAACTTCCTCAACCCCCATATGAACACTTCCTGGCATTCCCACCCACCCACCACTGCAGCTTGCACACACACATTGCGTGAACCGA
DNasePeakNoPromoter13337_Reversed:	putative enhancer	chr12	56241790	56241990	-	chr12	55848006	55848206	-	AGGACCGGATCAACTTGTGTGTGCAAGCTGCAGTGGTGGGTGGGTGGGAATGCCAGGAAGTGTTCATATGGGGGTTGAGGAAGTTTGGAGCATCATGGGAACAGAATGTGCTGGCCCTGTCCCTGAGCCATCCCCAAGCCCCTCCCACTTCCCTGGTCACTAACCAATTCCAGCTGTGCACAGTCCTGACCATCACTTCCCATACGGCTTCTAGGCATTGCGTGAACCGA
DNasePeakNoPromoter13338	putative enhancer	chr12	56282450	56282650	+	chr12	55888666	55888866	+	AGGACCGGATCAACTGTAAGCCTTTCAATTATCCCAACTATCTGCCAGAGAAACTTTCCAGACTGGCACAGGAATGGGAAACCTAAGCAGAGCACAGTAGTTTTGCTGAGTTGAAGGGTCAAAGATCAGAGTTCGGGGAGATTGAGGAGGTAGATATTACGGAAGAGAGTACAGGAAAGAAGGGAGCTATGCAAAGAAACAGCTCCACGTTGGCCCATTGCGTGAACCGA
DNasePeakNoPromoter13338_Reversed:	putative enhancer	chr12	56282450	56282650	-	chr12	55888666	55888866	-	AGGACCGGATCAACTGGCCAACGTGGAGCTGTTTCTTTGCATAGCTCCCTTCTTTCCTGTACTCTCTTCCGTAATATCTACCTCCTCAATCTCCCCGAACTCTGATCTTTGACCCTTCAACTCAGCAAAACTACTGTGCTCTGCTTAGGTTTCCCATTCCTGTGCCAGTCTGGAAAGTTTCTCTGGCAGATAGTTGGGATAATTGAAAGGCTTACCATTGCGTGAACCGA
DNasePeakNoPromoter13339	putative enhancer	chr12	56292900	56293100	+	chr12	55899116	55899316	+	AGGACCGGATCAACTCTGCAGCAATGAGTTTGATCAGAGTTGGAGAATGGAAAGACATGACGCTGGAGTTAAGTAGGGCCAGATTATATGTGAGCTTATGAGTCAGGCTAAGAACTCTGAACTCTTGAGATAGTTCATTACAGCTGACTTCCCACTCCTTTCATCTCCACCCCCACAGCTAGCTAGAGAAAAAGGCTGCGATAAATGAGGGTATGCATTGCGTGAACCGA
DNasePeakNoPromoter13339_Reversed:	putative enhancer	chr12	56292900	56293100	-	chr12	55899116	55899316	-	AGGACCGGATCAACTCATACCCTCATTTATCGCAGCCTTTTTCTCTAGCTAGCTGTGGGGGTGGAGATGAAAGGAGTGGGAAGTCAGCTGTAATGAACTATCTCAAGAGTTCAGAGTTCTTAGCCTGACTCATAAGCTCACATATAATCTGGCCCTACTTAACTCCAGCGTCATGTCTTTCCATTCTCCAACTCTGATCAAACTCATTGCTGCAGCATTGCGTGAACCGA
DNasePeakNoPromoter1334	putative enhancer	chr1	35057960	35058160	+	chr1	34592359	34592559	+	AGGACCGGATCAACTAGATCTTTCCCAGTCCTGTGTCAGTGATTCTGCACTCTGTTTTAGCCTCTCTACTTAGGACGGGCTCCCCCTGCCGAAGCTTCGTGTGCCCTCACCACTCTGAGTATCCATTTCTCTGGCAGAAAATACTTTGCTAAATGGCAGCATAAGTCTGCTTTCTCTCTATTTTCCTGTGTGTTTTCCCTCCACAGTGGCAGGCACATTGCGTGAACCGA
DNasePeakNoPromoter1334_Reversed:	putative enhancer	chr1	35057960	35058160	-	chr1	34592359	34592559	-	AGGACCGGATCAACTTGCCTGCCACTGTGGAGGGAAAACACACAGGAAAATAGAGAGAAAGCAGACTTATGCTGCCATTTAGCAAAGTATTTTCTGCCAGAGAAATGGATACTCAGAGTGGTGAGGGCACACGAAGCTTCGGCAGGGGGAGCCCGTCCTAAGTAGAGAGGCTAAAACAGAGTGCAGAATCACTGACACAGGACTGGGAAAGATCTCATTGCGTGAACCGA
DNasePeakNoPromoter13340	putative enhancer	chr12	56302990	56303190	+	chr12	55909206	55909406	+	AGGACCGGATCAACTAGGCTTCCTGGAGGGAGGACTGAGACAAGAGCTGGGCTTTGAAGGAAGAGTCAAACTAAACAAAAAGGGAGACAGAGTAGATTAGAAACAGTTCGTTCTCAAACAAAAACTCACGCATGGGAATGTAGATAGCATTTTCAGGCAACGACAAATAGACCAGTCAGGCTGAGCCAGAGACAAGGGCTGGAATGTTCAGACCTCATTGCGTGAACCGA
DNasePeakNoPromoter13340_Reversed:	putative enhancer	chr12	56302990	56303190	-	chr12	55909206	55909406	-	AGGACCGGATCAACTAGGTCTGAACATTCCAGCCCTTGTCTCTGGCTCAGCCTGACTGGTCTATTTGTCGTTGCCTGAAAATGCTATCTACATTCCCATGCGTGAGTTTTTGTTTGAGAACGAACTGTTTCTAATCTACTCTGTCTCCCTTTTTGTTTAGTTTGACTCTTCCTTCAAAGCCCAGCTCTTGTCTCAGTCCTCCCTCCAGGAAGCCTCATTGCGTGAACCGA
DNasePeakNoPromoter13341	putative enhancer	chr12	56312920	56313120	+	chr12	55919136	55919336	+	AGGACCGGATCAACTAAACATTATTTGCATTTTATTTTATTTATCTTTGAGATGAGGTCACTGTCACCCAGGCTGGAGTGCAATAGCTGGACCTTGACTCACTGCAGTCTCCACCTCCCAGGCTCAAGCAATTCCTCCCACCTCAGCCTCCCAAGTAGTTGGGACTACAGGAGTGTGTGTGTCACCACACCCAGTTAATTTTTTGTATTTTTAGTCATTGCGTGAACCGA
DNasePeakNoPromoter13341_Reversed:	putative enhancer	chr12	56312920	56313120	-	chr12	55919136	55919336	-	AGGACCGGATCAACTACTAAAAATACAAAAAATTAACTGGGTGTGGTGACACACACACTCCTGTAGTCCCAACTACTTGGGAGGCTGAGGTGGGAGGAATTGCTTGAGCCTGGGAGGTGGAGACTGCAGTGAGTCAAGGTCCAGCTATTGCACTCCAGCCTGGGTGACAGTGACCTCATCTCAAAGATAAATAAAATAAAATGCAAATAATGTTTCATTGCGTGAACCGA
DNasePeakNoPromoter13342	putative enhancer	chr12	56409110	56409310	+	chr12	56015326	56015526	+	AGGACCGGATCAACTCGCCTCCCAAAGTGCTGGAATTACAGGCGTGAGCTACCACGCCCGGCTTCAAGTGGCACTTTGAACTTTGCATTCTTTTTTTTTCTTTGAAATGGAGTTTCCCTTTGTTGACCTGGCTGGAGTGCAGTGGCGTGATCTCCGCTCACTGCAACCTACACCTCCCCGGTTCAAGCAATTCTGCCTCAGCCTCCCGAGTAGATCATTGCGTGAACCGA
DNasePeakNoPromoter13342_Reversed:	putative enhancer	chr12	56409110	56409310	-	chr12	56015326	56015526	-	AGGACCGGATCAACTATCTACTCGGGAGGCTGAGGCAGAATTGCTTGAACCGGGGAGGTGTAGGTTGCAGTGAGCGGAGATCACGCCACTGCACTCCAGCCAGGTCAACAAAGGGAAACTCCATTTCAAAGAAAAAAAAAGAATGCAAAGTTCAAAGTGCCACTTGAAGCCGGGCGTGGTAGCTCACGCCTGTAATTCCAGCACTTTGGGAGGCGCATTGCGTGAACCGA
DNasePeakNoPromoter13343	putative enhancer	chr12	56440970	56441170	+	chr12	56047186	56047386	+	AGGACCGGATCAACTAAAAGAAAAAGAAAATTGGGTGACTTTCTCAGGCTACAGTTAAAGATGATGTCATGAGTAGTTAACCAGGCCTCATTGATGTTAGTACCTCGGGATGACCATAGAGGGCAGTGTCGTGCAGGAGTTAAGAGCCCAGCTTCGGAGTCTGACAGACCTAAGTTTGAGTCCTTCCTTCGCTCTTTGGTAGCTTTGTGTGTAGCCATTGCGTGAACCGA
DNasePeakNoPromoter13343_Reversed:	putative enhancer	chr12	56440970	56441170	-	chr12	56047186	56047386	-	AGGACCGGATCAACTGCTACACACAAAGCTACCAAAGAGCGAAGGAAGGACTCAAACTTAGGTCTGTCAGACTCCGAAGCTGGGCTCTTAACTCCTGCACGACACTGCCCTCTATGGTCATCCCGAGGTACTAACATCAATGAGGCCTGGTTAACTACTCATGACATCATCTTTAACTGTAGCCTGAGAAAGTCACCCAATTTTCTTTTTCTTTTCATTGCGTGAACCGA
DNasePeakNoPromoter13344	putative enhancer	chr12	56465450	56465650	+	chr12	56071666	56071866	+	AGGACCGGATCAACTGTTGCACCACTGCACTCCAGCCTGGTGACAGAGCAAGGCTTTGTCTCAAAGAAAGAAAAAAATTAGCTGGGCATGCTGGCACGTGCCTGTAGTGCCAGATACTTGAGAGGCTAAGGCGGGAGGATCGCTTGAGCCCAGGAGTTCAAGGCTGCAGTGAGCTATGATTGCACCACTGCATTCCATCCTGGGTGACAGAGCAACATTGCGTGAACCGA
DNasePeakNoPromoter13344_Reversed:	putative enhancer	chr12	56465450	56465650	-	chr12	56071666	56071866	-	AGGACCGGATCAACTTTGCTCTGTCACCCAGGATGGAATGCAGTGGTGCAATCATAGCTCACTGCAGCCTTGAACTCCTGGGCTCAAGCGATCCTCCCGCCTTAGCCTCTCAAGTATCTGGCACTACAGGCACGTGCCAGCATGCCCAGCTAATTTTTTTCTTTCTTTGAGACAAAGCCTTGCTCTGTCACCAGGCTGGAGTGCAGTGGTGCAACCATTGCGTGAACCGA
DNasePeakNoPromoter13345	putative enhancer	chr12	56516510	56516710	+	chr12	56122726	56122926	+	AGGACCGGATCAACTTCTGTTTCTGGTCTCTGTCTGTATGTGCTATTCCCAGGTTGCCTCAGTAACCAGGGCTCCTAGGGTCATTTAGCAGGGCAGGCAGTAAGGAGAGTGTATTTGCTGAAATGCGGATGGGATGTTACATAGTTGACAGATCCTTATTCAAACAGAGCAGGACAGGTGGAGTTGATGGCCATTGAGTTGATGGCAGTTGCCGCCATTGCGTGAACCGA
DNasePeakNoPromoter13345_Reversed:	putative enhancer	chr12	56516510	56516710	-	chr12	56122726	56122926	-	AGGACCGGATCAACTGCGGCAACTGCCATCAACTCAATGGCCATCAACTCCACCTGTCCTGCTCTGTTTGAATAAGGATCTGTCAACTATGTAACATCCCATCCGCATTTCAGCAAATACACTCTCCTTACTGCCTGCCCTGCTAAATGACCCTAGGAGCCCTGGTTACTGAGGCAACCTGGGAATAGCACATACAGACAGAGACCAGAAACAGACATTGCGTGAACCGA
DNasePeakNoPromoter13346	putative enhancer	chr12	56517940	56518140	+	chr12	56124156	56124356	+	AGGACCGGATCAACTCAGTCGATGATGAAGTCACTCACTAGCTGGGAAAGGGGATGTTTGCTGTTTTGTGGTTTGCACACTGACCTTGTTTTGTGCTTAAACAAAATTGTGTAGTGATTTTGTTTTTTGTCTCACTTCATCGCAGTCACTGAGTGACCTTGTCTGATGCTGGTGTTTTGTGAGATTGTTTGTGTCCAAGAGAACTCATTGGCTACCATTGCGTGAACCGA
DNasePeakNoPromoter13346_Reversed:	putative enhancer	chr12	56517940	56518140	-	chr12	56124156	56124356	-	AGGACCGGATCAACTGTAGCCAATGAGTTCTCTTGGACACAAACAATCTCACAAAACACCAGCATCAGACAAGGTCACTCAGTGACTGCGATGAAGTGAGACAAAAAACAAAATCACTACACAATTTTGTTTAAGCACAAAACAAGGTCAGTGTGCAAACCACAAAACAGCAAACATCCCCTTTCCCAGCTAGTGAGTGACTTCATCATCGACTGCATTGCGTGAACCGA
DNasePeakNoPromoter13347	putative enhancer	chr12	56586840	56587040	+	chr12	56193056	56193256	+	AGGACCGGATCAACTATGATTCTCCTTCCTACCAAATCCCAATTTGCACAGGTTCTCATATTTAAATATCTGGAGAGCCAAGACCAGAATTGACCAGCAGAGGGCAACCAACAACTATGTTGTGAAGGGAAGAAGGCTCCATGGTTTACAAAATGGAGGATCTGGACCAAGAAGGGAAATATGGCAGAGGTAGTTTGCTACTTGAAGTTCATCCCCATTGCGTGAACCGA
DNasePeakNoPromoter13347_Reversed:	putative enhancer	chr12	56586840	56587040	-	chr12	56193056	56193256	-	AGGACCGGATCAACTGGGATGAACTTCAAGTAGCAAACTACCTCTGCCATATTTCCCTTCTTGGTCCAGATCCTCCATTTTGTAAACCATGGAGCCTTCTTCCCTTCACAACATAGTTGTTGGTTGCCCTCTGCTGGTCAATTCTGGTCTTGGCTCTCCAGATATTTAAATATGAGAACCTGTGCAAATTGGGATTTGGTAGGAAGGAGAATCATCATTGCGTGAACCGA
DNasePeakNoPromoter13348	putative enhancer	chr12	56627390	56627590	+	chr12	56233606	56233806	+	AGGACCGGATCAACTAGCAGAGAATCTAGAGAAGCAGCCCAGGGTAGGATCTGGATGGTCACCTGGAGAGGAGACCTGCAGGGAATGGATGGCTGTCTTCATCCAGAAAGACAGAGAATATATTCCACTTACACCAGAGGGCAGACAAAGCTGCCTAACCCTGATGGAGGTCCAGTGAGTGCCCATTGCAGGAAGCATTCAAGCTGAGGCTGGATCATTGCGTGAACCGA
DNasePeakNoPromoter13348_Reversed:	putative enhancer	chr12	56627390	56627590	-	chr12	56233606	56233806	-	AGGACCGGATCAACTATCCAGCCTCAGCTTGAATGCTTCCTGCAATGGGCACTCACTGGACCTCCATCAGGGTTAGGCAGCTTTGTCTGCCCTCTGGTGTAAGTGGAATATATTCTCTGTCTTTCTGGATGAAGACAGCCATCCATTCCCTGCAGGTCTCCTCTCCAGGTGACCATCCAGATCCTACCCTGGGCTGCTTCTCTAGATTCTCTGCTCATTGCGTGAACCGA
DNasePeakNoPromoter13349	putative enhancer	chr12	56690280	56690480	+	chr12	56296496	56296696	+	AGGACCGGATCAACTAGAACTGAAAGATAATCAGATGCTAAGAAAGATCTATTGCTACAGTTGCCTCATTACGGTTTTAAATTTCACATCCTACTCTGTTGCATAAAGTATTGACACAGGGCAGAAAGAATCATTGTGTGGCTTTATTGAAATCCACCAAGTCTGGTTTCCCTTCTGCTGCCCCTTGGATTTTAAGTCAGGAATGCCAACTCTATCATTGCGTGAACCGA
DNasePeakNoPromoter13349_Reversed:	putative enhancer	chr12	56690280	56690480	-	chr12	56296496	56296696	-	AGGACCGGATCAACTATAGAGTTGGCATTCCTGACTTAAAATCCAAGGGGCAGCAGAAGGGAAACCAGACTTGGTGGATTTCAATAAAGCCACACAATGATTCTTTCTGCCCTGTGTCAATACTTTATGCAACAGAGTAGGATGTGAAATTTAAAACCGTAATGAGGCAACTGTAGCAATAGATCTTTCTTAGCATCTGATTATCTTTCAGTTCTCATTGCGTGAACCGA
DNasePeakNoPromoter1335	putative enhancer	chr1	35063610	35063810	+	chr1	34598009	34598209	+	AGGACCGGATCAACTGAGCAGCAACAGTGCCCGGAGTTCCCAGCACCTGCAGAGCAGCAATGATGTCTGCAGGGCCATGCCCAGTGGAGCAGCAGCACCCCCTAGAGGGCAACTTGGTGCTCACTGAAACAGCAGCATATGTGTCCAGAAGTGCCAGAGACGTCCCAGGGATTCTTGGGAAACTGCGAGATTTTTCAGAGGGTGGTAAGGTGGGGCATTGCGTGAACCGA
DNasePeakNoPromoter1335_Reversed:	putative enhancer	chr1	35063610	35063810	-	chr1	34598009	34598209	-	AGGACCGGATCAACTCCCCACCTTACCACCCTCTGAAAAATCTCGCAGTTTCCCAAGAATCCCTGGGACGTCTCTGGCACTTCTGGACACATATGCTGCTGTTTCAGTGAGCACCAAGTTGCCCTCTAGGGGGTGCTGCTGCTCCACTGGGCATGGCCCTGCAGACATCATTGCTGCTCTGCAGGTGCTGGGAACTCCGGGCACTGTTGCTGCTCCATTGCGTGAACCGA
DNasePeakNoPromoter13350	putative enhancer	chr12	56771150	56771350	+	chr12	56377366	56377566	+	AGGACCGGATCAACTTAGAGATTAGAAAAATGGCACCAAGGGTGTTTATCTAGGTTTCACAGGATGCAGCAGGAGGCAGTAAAGGAGCAGTCATCCTGGGTCTTAGGTGATGCCTTGCTGAGTCAGACTATGCTGGAATGAATGACAATACTCAAACTGTTTCTCCTGGTCTGAAAGGAGCCCAGGGCTCAGAAGACATCTCATGCAATAACCTTCATTGCGTGAACCGA
DNasePeakNoPromoter13350_Reversed:	putative enhancer	chr12	56771150	56771350	-	chr12	56377366	56377566	-	AGGACCGGATCAACTAAGGTTATTGCATGAGATGTCTTCTGAGCCCTGGGCTCCTTTCAGACCAGGAGAAACAGTTTGAGTATTGTCATTCATTCCAGCATAGTCTGACTCAGCAAGGCATCACCTAAGACCCAGGATGACTGCTCCTTTACTGCCTCCTGCTGCATCCTGTGAAACCTAGATAAACACCCTTGGTGCCATTTTTCTAATCTCTACATTGCGTGAACCGA
DNasePeakNoPromoter13351	putative enhancer	chr12	56779770	56779970	+	chr12	56385986	56386186	+	AGGACCGGATCAACTAGATGGCATATAGTTCCTCCTACAACTGGTAAAAGGGCCCACATAATTGTACACTAATGGGAGGCACCTAATGGTTCCTCCCTGAGCTATGACCAACCTCTGGCAGACAGCCAAAGGAAACAGGCCAGTGAAGAAGTCCAGGCCAGGCCAGGTGCAATGGCTCTTGCCTGTAATCCCAACACTTTGGGAGGCTGAGGTGGCATTGCGTGAACCGA
DNasePeakNoPromoter13351_Reversed:	putative enhancer	chr12	56779770	56779970	-	chr12	56385986	56386186	-	AGGACCGGATCAACTCCACCTCAGCCTCCCAAAGTGTTGGGATTACAGGCAAGAGCCATTGCACCTGGCCTGGCCTGGACTTCTTCACTGGCCTGTTTCCTTTGGCTGTCTGCCAGAGGTTGGTCATAGCTCAGGGAGGAACCATTAGGTGCCTCCCATTAGTGTACAATTATGTGGGCCCTTTTACCAGTTGTAGGAGGAACTATATGCCATCTCATTGCGTGAACCGA
DNasePeakNoPromoter13352	putative enhancer	chr12	56802670	56802870	+	chr12	56408886	56409086	+	AGGACCGGATCAACTTGCTTCTCCAGTTCCCTGGGATTGCCCCTTGCAGCCTCTCCTGAGATGGCCCCTAGGAGGGCTGAATCAATTCTACAATGTTGGCAAAGGTCTGGGGCACCCTGCAAGGCAAAGGCCTGCACATAAAGGACCTTGGACTATTTGCCTTCGTGTTTACAGAAAAGCTTTTTTCCTGAGGCAATGCTTCTTTTCTGTGCCTCCATTGCGTGAACCGA
DNasePeakNoPromoter13352_Reversed:	putative enhancer	chr12	56802670	56802870	-	chr12	56408886	56409086	-	AGGACCGGATCAACTGAGGCACAGAAAAGAAGCATTGCCTCAGGAAAAAAGCTTTTCTGTAAACACGAAGGCAAATAGTCCAAGGTCCTTTATGTGCAGGCCTTTGCCTTGCAGGGTGCCCCAGACCTTTGCCAACATTGTAGAATTGATTCAGCCCTCCTAGGGGCCATCTCAGGAGAGGCTGCAAGGGGCAATCCCAGGGAACTGGAGAAGCACATTGCGTGAACCGA
DNasePeakNoPromoter13353	putative enhancer	chr12	56855690	56855890	+	chr12	56461906	56462106	+	AGGACCGGATCAACTTTTGGGAGGCCAAGGCAGGAGGATCACCAGAGGCCAGGAGTTCAAGGCTGCAGTAAGCTTATGGCACCACTGCACTTTAGCCTTGGCAACAGAGGGAGACTCTGTTCAAAACAATAAATAAAGGCCAGGCGCAGGGGTTCACACCTGTAATCCTAGCACTCTGGAGGCCGAGGCAGGCGGATTACTTGAGGCCAGGAGTTCATTGCGTGAACCGA
DNasePeakNoPromoter13353_Reversed:	putative enhancer	chr12	56855690	56855890	-	chr12	56461906	56462106	-	AGGACCGGATCAACTAACTCCTGGCCTCAAGTAATCCGCCTGCCTCGGCCTCCAGAGTGCTAGGATTACAGGTGTGAACCCCTGCGCCTGGCCTTTATTTATTGTTTTGAACAGAGTCTCCCTCTGTTGCCAAGGCTAAAGTGCAGTGGTGCCATAAGCTTACTGCAGCCTTGAACTCCTGGCCTCTGGTGATCCTCCTGCCTTGGCCTCCCAAACATTGCGTGAACCGA
DNasePeakNoPromoter13354	putative enhancer	chr12	56858160	56858360	+	chr12	56464376	56464576	+	AGGACCGGATCAACTCTTCCCATTACTACCAAAATGCAAAGTATTGACAGAGCAGGACTTTGCTGAAGGAAATCTCTAAGCTCTCTTCTCACGTTATTTAGCTGACTGAAAAGTCTGGGCCATGCTGACCCCTGGTGGAGACAATGGGCCACTGCACTCCAAACTGGTGGCGAGGCCGGGCGGGAGGCCAAGACGGGTAGATCGCTTGAGGAAAGCATTGCGTGAACCGA
DNasePeakNoPromoter13354_Reversed:	putative enhancer	chr12	56858160	56858360	-	chr12	56464376	56464576	-	AGGACCGGATCAACTCTTTCCTCAAGCGATCTACCCGTCTTGGCCTCCCGCCCGGCCTCGCCACCAGTTTGGAGTGCAGTGGCCCATTGTCTCCACCAGGGGTCAGCATGGCCCAGACTTTTCAGTCAGCTAAATAACGTGAGAAGAGAGCTTAGAGATTTCCTTCAGCAAAGTCCTGCTCTGTCAATACTTTGCATTTTGGTAGTAATGGGAAGCATTGCGTGAACCGA
DNasePeakNoPromoter13355	putative enhancer	chr12	56907600	56907800	+	chr12	56513816	56514016	+	AGGACCGGATCAACTCTGGGTTTGAATTTCAAACTTCTGATCTACCCACTACAAATTCTATACTTTCTTTTCCCAGTATTTGCTAAAGGAGACACAACCCGTTTTACCCAGGAGGTGGCAGCGTTTCTCTTACTGTTCTATTTATTGGGCGCTCACTTTCCCACTGAAGGTGAAATACTTAAAAAGTGAAAATTGTATTCTTTCAGTGAATAATCCATTGCGTGAACCGA
DNasePeakNoPromoter13355_Reversed:	putative enhancer	chr12	56907600	56907800	-	chr12	56513816	56514016	-	AGGACCGGATCAACTGATTATTCACTGAAAGAATACAATTTTCACTTTTTAAGTATTTCACCTTCAGTGGGAAAGTGAGCGCCCAATAAATAGAACAGTAAGAGAAACGCTGCCACCTCCTGGGTAAAACGGGTTGTGTCTCCTTTAGCAAATACTGGGAAAAGAAAGTATAGAATTTGTAGTGGGTAGATCAGAAGTTTGAAATTCAAACCCAGCATTGCGTGAACCGA
DNasePeakNoPromoter13356	putative enhancer	chr12	56911780	56911980	+	chr12	56517996	56518196	+	AGGACCGGATCAACTCTTTGGCTCTAATATACCTTGTTCAGGTCTCTTAGCCACAATCAGAGCCTCACACGCAAACTGACCTGTCTCATTGCTTTCAACCACATATACCACACCAGCCTGTCTCCATTGGAATGTCTGGCTAGGGTCCAGCACATCTACAGGTAATACATTCTTCTGAATTCTCCACTCTGATATGGAGGGGCCAATAGAGGCATCATTGCGTGAACCGA
DNasePeakNoPromoter13356_Reversed:	putative enhancer	chr12	56911780	56911980	-	chr12	56517996	56518196	-	AGGACCGGATCAACTATGCCTCTATTGGCCCCTCCATATCAGAGTGGAGAATTCAGAAGAATGTATTACCTGTAGATGTGCTGGACCCTAGCCAGACATTCCAATGGAGACAGGCTGGTGTGGTATATGTGGTTGAAAGCAATGAGACAGGTCAGTTTGCGTGTGAGGCTCTGATTGTGGCTAAGAGACCTGAACAAGGTATATTAGAGCCAAAGCATTGCGTGAACCGA
DNasePeakNoPromoter13357	putative enhancer	chr12	56912450	56912650	+	chr12	56518666	56518866	+	AGGACCGGATCAACTCAATTCCTGAGTGCTGGGTTCATGAGAACCAAGAATTAGAGAGGCATTGACTAAATCTGGAAAAATGTGGGCAATGTAATGGGCAAAGCAGAAGGGCGTCAAAGTAAATACACTGGAGGAAGTAGGATTCTTCCTCCTCCCGTATACTTCCTGAATCTAACCACAGAACACCATTACCTTCCCCATCATTTCCACAGAATCATTGCGTGAACCGA
DNasePeakNoPromoter13357_Reversed:	putative enhancer	chr12	56912450	56912650	-	chr12	56518666	56518866	-	AGGACCGGATCAACTATTCTGTGGAAATGATGGGGAAGGTAATGGTGTTCTGTGGTTAGATTCAGGAAGTATACGGGAGGAGGAAGAATCCTACTTCCTCCAGTGTATTTACTTTGACGCCCTTCTGCTTTGCCCATTACATTGCCCACATTTTTCCAGATTTAGTCAATGCCTCTCTAATTCTTGGTTCTCATGAACCCAGCACTCAGGAATTGCATTGCGTGAACCGA
DNasePeakNoPromoter13358	putative enhancer	chr12	56920530	56920730	+	chr12	56526746	56526946	+	AGGACCGGATCAACTAGTAGAGAGATTTGAGTATAGGTGAGATCGAAAGAGGAAATGTTTGGGACTAAAGGAATTTCAAACTTGTAAAGGGCCTAACCACGCCTTTCTTGACATCATCTCTCTGGCATGTGTTATTATAATTTAACTCCTCATAGGATCAACAACCATTTCCTTTGGAAAAAAAGAAAAGGGACTGTGTTTAACTTAGGATAATTCATTGCGTGAACCGA
DNasePeakNoPromoter13358_Reversed:	putative enhancer	chr12	56920530	56920730	-	chr12	56526746	56526946	-	AGGACCGGATCAACTAATTATCCTAAGTTAAACACAGTCCCTTTTCTTTTTTTCCAAAGGAAATGGTTGTTGATCCTATGAGGAGTTAAATTATAATAACACATGCCAGAGAGATGATGTCAAGAAAGGCGTGGTTAGGCCCTTTACAAGTTTGAAATTCCTTTAGTCCCAAACATTTCCTCTTTCGATCTCACCTATACTCAAATCTCTCTACTCATTGCGTGAACCGA
DNasePeakNoPromoter13359	putative enhancer	chr12	56930990	56931190	+	chr12	56537206	56537406	+	AGGACCGGATCAACTCGCCCACCTTGCCTGGCTCATCTTGAACATTTTAGTATACAGTTTAGTAGCATTAAGTGCATTTACATTGTTGTGCAACCCATCTCCAGAATTCTTTTCATCTTACAAAACTGAAACTCTATACCCATTAAACAACTCCACATTCTCCTCTCCCTCCAGCCTCTGGCAACCACTGTTCTACTTTCTGTCTCGATGAATTTCATTGCGTGAACCGA
DNasePeakNoPromoter13359_Reversed:	putative enhancer	chr12	56930990	56931190	-	chr12	56537206	56537406	-	AGGACCGGATCAACTAAATTCATCGAGACAGAAAGTAGAACAGTGGTTGCCAGAGGCTGGAGGGAGAGGAGAATGTGGAGTTGTTTAATGGGTATAGAGTTTCAGTTTTGTAAGATGAAAAGAATTCTGGAGATGGGTTGCACAACAATGTAAATGCACTTAATGCTACTAAACTGTATACTAAAATGTTCAAGATGAGCCAGGCAAGGTGGGCGCATTGCGTGAACCGA
DNasePeakNoPromoter1336	putative enhancer	chr1	35147170	35147370	+	chr1	34681569	34681769	+	AGGACCGGATCAACTTCCATTCATCCCATTTACCTGCAGAGCAACAGTGCAGGGCCCTGTATACCCTGCTGGGTTCCCCAAGCATGAGACTTTACCCACCTTCAAGCCTGACACCCAGTGGTAAAAGTGGGGAATGCAGGCTACTTTTCCAAACCACTGCAAGGCATAAGGTCTCAAAATGCTTTACCACAGTCCCTCAGGTGTCGTCAAAGACCCATTGCGTGAACCGA
DNasePeakNoPromoter1336_Reversed:	putative enhancer	chr1	35147170	35147370	-	chr1	34681569	34681769	-	AGGACCGGATCAACTGGTCTTTGACGACACCTGAGGGACTGTGGTAAAGCATTTTGAGACCTTATGCCTTGCAGTGGTTTGGAAAAGTAGCCTGCATTCCCCACTTTTACCACTGGGTGTCAGGCTTGAAGGTGGGTAAAGTCTCATGCTTGGGGAACCCAGCAGGGTATACAGGGCCCTGCACTGTTGCTCTGCAGGTAAATGGGATGAATGGACATTGCGTGAACCGA
DNasePeakNoPromoter13360	putative enhancer	chr12	56959620	56959820	+	chr12	56565836	56566036	+	AGGACCGGATCAACTAGGACTGGAACTCCTGTTTCTCGGAGGGGCTCCTTCAAGGAAGCAGCAGCAGTGACCCAGCTGTTGCCAGCTGCAGTGGAAATTCTGAGCTCAAAGTCTCAGCTGCTAGACCACAGCAAGCTCCACCCTGGGGCCTTCATAAGGATAGCAGCACTTGTGTCCTCTGCCCCACAGTCAGACTTCTCATGAGTCCCTCCCCTCATTGCGTGAACCGA
DNasePeakNoPromoter13360_Reversed:	putative enhancer	chr12	56959620	56959820	-	chr12	56565836	56566036	-	AGGACCGGATCAACTAGGGGAGGGACTCATGAGAAGTCTGACTGTGGGGCAGAGGACACAAGTGCTGCTATCCTTATGAAGGCCCCAGGGTGGAGCTTGCTGTGGTCTAGCAGCTGAGACTTTGAGCTCAGAATTTCCACTGCAGCTGGCAACAGCTGGGTCACTGCTGCTGCTTCCTTGAAGGAGCCCCTCCGAGAAACAGGAGTTCCAGTCCTCATTGCGTGAACCGA
DNasePeakNoPromoter13361	putative enhancer	chr12	56975520	56975720	+	chr12	56581736	56581936	+	AGGACCGGATCAACTTGTTAAACCAAAACATTCCCAGCCTTGGACATTCTGGGCCAGCTCCTATTCTCACTCAAGGGCTCACAATGTGAACACTGTGTTCTTTCTTTATAGGGCGTCATGGCCTTGACCTATGACCCCACCACAGCTCTTCAGAATGGGTAAGGTTTTATATAATCAAGCCACCTGAAAATGATAATGGCCTGTGTCCAGACACTCATTGCGTGAACCGA
DNasePeakNoPromoter13361_Reversed:	putative enhancer	chr12	56975520	56975720	-	chr12	56581736	56581936	-	AGGACCGGATCAACTAGTGTCTGGACACAGGCCATTATCATTTTCAGGTGGCTTGATTATATAAAACCTTACCCATTCTGAAGAGCTGTGGTGGGGTCATAGGTCAAGGCCATGACGCCCTATAAAGAAAGAACACAGTGTTCACATTGTGAGCCCTTGAGTGAGAATAGGAGCTGGCCCAGAATGTCCAAGGCTGGGAATGTTTTGGTTTAACACATTGCGTGAACCGA
DNasePeakNoPromoter13362	putative enhancer	chr12	56984130	56984330	+	chr12	56590346	56590546	+	AGGACCGGATCAACTGTTTTGTCCCTCAGGCCTTTGGCAACATCTAGAGACAGTTTTGATTGCCACGCCTGGAGGTGGGATGTGTGTGCTACTGGCATCTAGTGGCTGCTAAACATCCTACACTGCATAGGATAGTCCCCACTACCCCCAGCCAAGAATTATCTGACTCCAGGGGTCAATATTGCCAAGACTGGGAAACACTGATATAGACAGTGCATTGCGTGAACCGA
DNasePeakNoPromoter13362_Reversed:	putative enhancer	chr12	56984130	56984330	-	chr12	56590346	56590546	-	AGGACCGGATCAACTCACTGTCTATATCAGTGTTTCCCAGTCTTGGCAATATTGACCCCTGGAGTCAGATAATTCTTGGCTGGGGGTAGTGGGGACTATCCTATGCAGTGTAGGATGTTTAGCAGCCACTAGATGCCAGTAGCACACACATCCCACCTCCAGGCGTGGCAATCAAAACTGTCTCTAGATGTTGCCAAAGGCCTGAGGGACAAAACCATTGCGTGAACCGA
DNasePeakNoPromoter13363	putative enhancer	chr12	57078060	57078260	+	chr12	56684276	56684476	+	AGGACCGGATCAACTGCTTGCACTCAAGAAATTTTTCACTTCCAGTTTCTACTGCCTTCTAGTTAAAGTCTAACTGAACACAGGAAGAAAAATTAAAAATCCAGTTGCCAGGTTACAGTGCACAGGAAATCAATACTGAACAAAGGCCACCCACCATCAGATACTCAAGTTATAGCAATTAACAATATAGCATATGTTCACTACGACAATTTGTTCATTGCGTGAACCGA
DNasePeakNoPromoter13363_Reversed:	putative enhancer	chr12	57078060	57078260	-	chr12	56684276	56684476	-	AGGACCGGATCAACTAACAAATTGTCGTAGTGAACATATGCTATATTGTTAATTGCTATAACTTGAGTATCTGATGGTGGGTGGCCTTTGTTCAGTATTGATTTCCTGTGCACTGTAACCTGGCAACTGGATTTTTAATTTTTCTTCCTGTGTTCAGTTAGACTTTAACTAGAAGGCAGTAGAAACTGGAAGTGAAAAATTTCTTGAGTGCAAGCCATTGCGTGAACCGA
DNasePeakNoPromoter13364	putative enhancer	chr12	57151370	57151570	+	chr12	56757586	56757786	+	AGGACCGGATCAACTCTGCAGACTGGCGACAGAGTGAGACTCCATTTCAAAAAAAAAAAAAAAAAAAAAAAAAGTGCTCTGGCATAGAGGCCTTTATCTCAAATGCCACTGGGAGGCAGTATCACCATTCAGTTTGTTTCCCTTTGTGATTTCATACACATAGGTGCAAACCCCTTTTTTCCTTCAGTCCTTATGCTACCTGGCTCTACCATCGTCATTGCGTGAACCGA
DNasePeakNoPromoter13364_Reversed:	putative enhancer	chr12	57151370	57151570	-	chr12	56757586	56757786	-	AGGACCGGATCAACTACGATGGTAGAGCCAGGTAGCATAAGGACTGAAGGAAAAAAGGGGTTTGCACCTATGTGTATGAAATCACAAAGGGAAACAAACTGAATGGTGATACTGCCTCCCAGTGGCATTTGAGATAAAGGCCTCTATGCCAGAGCACTTTTTTTTTTTTTTTTTTTTTTTTTGAAATGGAGTCTCACTCTGTCGCCAGTCTGCAGCATTGCGTGAACCGA
DNasePeakNoPromoter13365	putative enhancer	chr12	57153190	57153390	+	chr12	56759406	56759606	+	AGGACCGGATCAACTGCTTTCCTGATTAATTTTCAAAGGTTCATAAGGACAGTTTCAAATATGTTCTATTGACACAGGAGCATAATAAACAAAAGGAGAATGGGGCCAAAGTCACATCTCAGTTTAAATATGATAAGCTCTGTCTCTTGTTATCATAAACTACTGAAAAGTAGCAGAGAGTTCCATCATATTTGTTTAAATGCCAGAGTTTTGGACATTGCGTGAACCGA
DNasePeakNoPromoter13365_Reversed:	putative enhancer	chr12	57153190	57153390	-	chr12	56759406	56759606	-	AGGACCGGATCAACTTCCAAAACTCTGGCATTTAAACAAATATGATGGAACTCTCTGCTACTTTTCAGTAGTTTATGATAACAAGAGACAGAGCTTATCATATTTAAACTGAGATGTGACTTTGGCCCCATTCTCCTTTTGTTTATTATGCTCCTGTGTCAATAGAACATATTTGAAACTGTCCTTATGAACCTTTGAAAATTAATCAGGAAAGCCATTGCGTGAACCGA
DNasePeakNoPromoter13366	putative enhancer	chr12	57233770	57233970	+	chr12	56839986	56840186	+	AGGACCGGATCAACTTCAAGATCTGCCATGATAAGTCAAGGGAATGTGTAAAATGGCATGTTGGAACTCAGCTGCAGCTGGTCCTGCTGTCCTGCTCGGTGTACCCCCCAGCCACCAGAGGGCCCCAAATGGCCTGCTTTGGAGTTTCTCCAGCAATCATTGAAATTTGGCTCTTGTCTTACAGTCTTTGGTTAGGCTCACAAAGTTTCTGCCAACATTGCGTGAACCGA
DNasePeakNoPromoter13366_Reversed:	putative enhancer	chr12	57233770	57233970	-	chr12	56839986	56840186	-	AGGACCGGATCAACTTTGGCAGAAACTTTGTGAGCCTAACCAAAGACTGTAAGACAAGAGCCAAATTTCAATGATTGCTGGAGAAACTCCAAAGCAGGCCATTTGGGGCCCTCTGGTGGCTGGGGGGTACACCGAGCAGGACAGCAGGACCAGCTGCAGCTGAGTTCCAACATGCCATTTTACACATTCCCTTGACTTATCATGGCAGATCTTGACATTGCGTGAACCGA
DNasePeakNoPromoter13367	putative enhancer	chr12	57270970	57271170	+	chr12	56877186	56877386	+	AGGACCGGATCAACTGTTGCTGGTGACAGAAATCCAACTGAAAGTGGCTTAGACAAAAAGAGACTGTATTGGCTAATATAATTGGGAAGTTCAAGGTACAGGAACACCAGGAAAACAGCAAGGACACAAACCACATACTAGTGTGCATCTAGGTCAGCAGTCAGTGCAGCTCCACTTAGAGCAGTGGGAGTGAAAATAGCAGAAGTAGCAAGATACATTGCGTGAACCGA
DNasePeakNoPromoter13367_Reversed:	putative enhancer	chr12	57270970	57271170	-	chr12	56877186	56877386	-	AGGACCGGATCAACTTATCTTGCTACTTCTGCTATTTTCACTCCCACTGCTCTAAGTGGAGCTGCACTGACTGCTGACCTAGATGCACACTAGTATGTGGTTTGTGTCCTTGCTGTTTTCCTGGTGTTCCTGTACCTTGAACTTCCCAATTATATTAGCCAATACAGTCTCTTTTTGTCTAAGCCACTTTCAGTTGGATTTCTGTCACCAGCAACCATTGCGTGAACCGA
DNasePeakNoPromoter13368	putative enhancer	chr12	57271830	57272030	+	chr12	56878046	56878246	+	AGGACCGGATCAACTGCTTACCATGGTGCAAAAGCAAGGATACAGAGGCAGAACAAAGACAGTTAATCAAATTGTGACAGGCTCATAACTCAGGATTACACAAGACCATTGCTATGCAGCCCAGATGTTTGTTATCTGGGTTTGCCCTAGTGCCTAGCATTCCATGACCTTCACTATGGCACCCAGATGGCTGTATCTCACCCCTGCTCAGATGGCATTGCGTGAACCGA
DNasePeakNoPromoter13368_Reversed:	putative enhancer	chr12	57271830	57272030	-	chr12	56878046	56878246	-	AGGACCGGATCAACTCCATCTGAGCAGGGGTGAGATACAGCCATCTGGGTGCCATAGTGAAGGTCATGGAATGCTAGGCACTAGGGCAAACCCAGATAACAAACATCTGGGCTGCATAGCAATGGTCTTGTGTAATCCTGAGTTATGAGCCTGTCACAATTTGATTAACTGTCTTTGTTCTGCCTCTGTATCCTTGCTTTTGCACCATGGTAAGCCATTGCGTGAACCGA
DNasePeakNoPromoter13369	putative enhancer	chr12	57308630	57308830	+	chr12	56914846	56915046	+	AGGACCGGATCAACTCAAAGCTAAGCTGTTAATAGAACCTTGGACTCCTGGCTACAGTCAGTTGATTCAGGGACTTGTTACAGGCCAGGTTGGGTTCATTCTGCCCATGCATGGTAAATAAATCTTCATGACACAGGTTTTGCAAGAGAGAAAAGATTCGTTCGCAAGGCCACTGAGTGAGGAGGCAGGAGAACAGCTCTCAAATCTGCCTCCTTCATTGCGTGAACCGA
DNasePeakNoPromoter13369_Reversed:	putative enhancer	chr12	57308630	57308830	-	chr12	56914846	56915046	-	AGGACCGGATCAACTAAGGAGGCAGATTTGAGAGCTGTTCTCCTGCCTCCTCACTCAGTGGCCTTGCGAACGAATCTTTTCTCTCTTGCAAAACCTGTGTCATGAAGATTTATTTACCATGCATGGGCAGAATGAACCCAACCTGGCCTGTAACAAGTCCCTGAATCAACTGACTGTAGCCAGGAGTCCAAGGTTCTATTAACAGCTTAGCTTTGCATTGCGTGAACCGA
DNasePeakNoPromoter1337	putative enhancer	chr1	35150960	35151160	+	chr1	34685359	34685559	+	AGGACCGGATCAACTCCTAGCCTTGGAAGTCACAGACAGGCAGCTCTGCAGTTTACTCTACCTGTGTACACAGTCACAAAAGCCACTCAATTTCAAGAGGAGGGGACACAGACCTCATCTCTAAGTGAGAGTGGTGTAAAGGTCACTTCAAAGTACTATGAACTAGGTGGCTGAAACAAACAGAAATGTATTGTCTCACAGTTCCAGAGGCTAAACATTGCGTGAACCGA
DNasePeakNoPromoter1337_Reversed:	putative enhancer	chr1	35150960	35151160	-	chr1	34685359	34685559	-	AGGACCGGATCAACTTTTAGCCTCTGGAACTGTGAGACAATACATTTCTGTTTGTTTCAGCCACCTAGTTCATAGTACTTTGAAGTGACCTTTACACCACTCTCACTTAGAGATGAGGTCTGTGTCCCCTCCTCTTGAAATTGAGTGGCTTTTGTGACTGTGTACACAGGTAGAGTAAACTGCAGAGCTGCCTGTCTGTGACTTCCAAGGCTAGGCATTGCGTGAACCGA
DNasePeakNoPromoter13370	putative enhancer	chr12	57325270	57325470	+	chr12	56931486	56931686	+	AGGACCGGATCAACTAGTGTTGTCATTCAACTCTGCAGGGGCCCAGGGTTGAAGAGCTTCAGGTCCAGTCCTGGTTTTACCTCCAGCCTTGAACAAGTCACTTCCCTCTCTGGGCCTCAGGCTCTTCATCAGATTAGACTAAAACAGTTGTTTCCAGGCTGTATTTTGCAAGCCTTCTAGGGGGAGGAAAATGCAGGAGAAGCTCTCCTTTCATTCATTGCGTGAACCGA
DNasePeakNoPromoter13370_Reversed:	putative enhancer	chr12	57325270	57325470	-	chr12	56931486	56931686	-	AGGACCGGATCAACTAATGAAAGGAGAGCTTCTCCTGCATTTTCCTCCCCCTAGAAGGCTTGCAAAATACAGCCTGGAAACAACTGTTTTAGTCTAATCTGATGAAGAGCCTGAGGCCCAGAGAGGGAAGTGACTTGTTCAAGGCTGGAGGTAAAACCAGGACTGGACCTGAAGCTCTTCAACCCTGGGCCCCTGCAGAGTTGAATGACAACACTCATTGCGTGAACCGA
DNasePeakNoPromoter13371	putative enhancer	chr12	57335130	57335330	+	chr12	56941346	56941546	+	AGGACCGGATCAACTGCCAGTAGCTTCCTGAAGCGTGAGTCACAGCTCATGATGAACACTATGTGTCTCTCAGCTGGCTCACCACCTGCCTCTCCCAGTATGAGCACAGAAGGTAGTACAGGCCCTGGAGGACCACCAGGTAGAGCCACATGGCTTTGCAGAGGACAGACCCAGGTAGGCTGGGGTGAAATGAGAGTCTGGCCTCTGTTCAGACACATTGCGTGAACCGA
DNasePeakNoPromoter13371_Reversed:	putative enhancer	chr12	57335130	57335330	-	chr12	56941346	56941546	-	AGGACCGGATCAACTTGTCTGAACAGAGGCCAGACTCTCATTTCACCCCAGCCTACCTGGGTCTGTCCTCTGCAAAGCCATGTGGCTCTACCTGGTGGTCCTCCAGGGCCTGTACTACCTTCTGTGCTCATACTGGGAGAGGCAGGTGGTGAGCCAGCTGAGAGACACATAGTGTTCATCATGAGCTGTGACTCACGCTTCAGGAAGCTACTGGCCATTGCGTGAACCGA
DNasePeakNoPromoter13372	putative enhancer	chr12	57335540	57335740	+	chr12	56941756	56941956	+	AGGACCGGATCAACTTCAGCAATGCTTCCCTAGTCCACAAATTTCTCTCTGCATTGCTGTGCCCACACAGATGTTTATGTGGGTGCAAACGTGTATTGACACAGGCTTACACACAGCAGCCCCCACACACTCTCCATAGCAAACACACCCCTCTGCTCTAAGTACAAGGGTCAGAACTGTCTCTACAAAGCTGCTGTACTGACACTTCTGGTCCACATTGCGTGAACCGA
DNasePeakNoPromoter13372_Reversed:	putative enhancer	chr12	57335540	57335740	-	chr12	56941756	56941956	-	AGGACCGGATCAACTTGGACCAGAAGTGTCAGTACAGCAGCTTTGTAGAGACAGTTCTGACCCTTGTACTTAGAGCAGAGGGGTGTGTTTGCTATGGAGAGTGTGTGGGGGCTGCTGTGTGTAAGCCTGTGTCAATACACGTTTGCACCCACATAAACATCTGTGTGGGCACAGCAATGCAGAGAGAAATTTGTGGACTAGGGAAGCATTGCTGACATTGCGTGAACCGA
DNasePeakNoPromoter13373	putative enhancer	chr12	57341550	57341750	+	chr12	56947766	56947966	+	AGGACCGGATCAACTTTACCAAATATTTGGAAAGACTTCAGTGTTGTGATCTAATCCGTATCTGCTCTAGGGGGCACCCCACACCCAGTAATTCTATGGTTCTTGCAGAACCTCGTAGATGTACCACCCTGATGTTTGGGACAAGATCTGAGAGAATTCTCTGGATTATCAGGCAGAGACTCTTGTTCTCTTCCCTTACTTTCTCCCATACATACCATTGCGTGAACCGA
DNasePeakNoPromoter13373_Reversed:	putative enhancer	chr12	57341550	57341750	-	chr12	56947766	56947966	-	AGGACCGGATCAACTGTATGTATGGGAGAAAGTAAGGGAAGAGAACAAGAGTCTCTGCCTGATAATCCAGAGAATTCTCTCAGATCTTGTCCCAAACATCAGGGTGGTACATCTACGAGGTTCTGCAAGAACCATAGAATTACTGGGTGTGGGGTGCCCCCTAGAGCAGATACGGATTAGATCACAACACTGAAGTCTTTCCAAATATTTGGTAACATTGCGTGAACCGA
DNasePeakNoPromoter13374	putative enhancer	chr12	57341790	57341990	+	chr12	56948006	56948206	+	AGGACCGGATCAACTTGGGGGTGGAGTGACACAAGCACCCCTGTGTCACCACCACTATGACTGCATTGGGTCAGACGTGAAGCCACCACAGTGCTGGGTCTCACTCAAGGCCTGTTGTAAGGCCCTGGCTACTGCCTATGTTTGCTCAAGCCCAAGGGCTCTACAATCAGCAGATAACAAAGCTAGTTAGGCCTGTGTCCTTCTGTCAGAGCAGTCATTGCGTGAACCGA
DNasePeakNoPromoter13374_Reversed:	putative enhancer	chr12	57341790	57341990	-	chr12	56948006	56948206	-	AGGACCGGATCAACTACTGCTCTGACAGAAGGACACAGGCCTAACTAGCTTTGTTATCTGCTGATTGTAGAGCCCTTGGGCTTGAGCAAACATAGGCAGTAGCCAGGGCCTTACAACAGGCCTTGAGTGAGACCCAGCACTGTGGTGGCTTCACGTCTGACCCAATGCAGTCATAGTGGTGGTGACACAGGGGTGCTTGTGTCACTCCACCCCCACATTGCGTGAACCGA
DNasePeakNoPromoter13375	putative enhancer	chr12	57379600	57379800	+	chr12	56985816	56986016	+	AGGACCGGATCAACTTTGTCTGGCCAGTAGCTTCCTGAAGCGTGAGTCACAGCTCATGATGAACACGTACTTGTCTCTCAGGTGACTCACCACCTGCCTCTCCCAGTACCAGTGCAGAAGGTAGTATAGGCCCAGGAGGACCGCCAGGTAGAGCCACATGGCTTTGCAGAGGACAGACCCAGACGGGCTGGGGTGAAGTGAGAGTCTGGCCTCTGCATTGCGTGAACCGA
DNasePeakNoPromoter13375_Reversed:	putative enhancer	chr12	57379600	57379800	-	chr12	56985816	56986016	-	AGGACCGGATCAACTCAGAGGCCAGACTCTCACTTCACCCCAGCCCGTCTGGGTCTGTCCTCTGCAAAGCCATGTGGCTCTACCTGGCGGTCCTCCTGGGCCTATACTACCTTCTGCACTGGTACTGGGAGAGGCAGGTGGTGAGTCACCTGAGAGACAAGTACGTGTTCATCATGAGCTGTGACTCACGCTTCAGGAAGCTACTGGCCAGACAACATTGCGTGAACCGA
DNasePeakNoPromoter13376	putative enhancer	chr12	57381390	57381590	+	chr12	56987606	56987806	+	AGGACCGGATCAACTCCAATTTCTGTCCCCTAATTGAAGGAAGAAGTGGAGATGGACTGGGAGGGGGAAGGAGAGGTTTCCTGCAGAAACCAGAGGCTAGCAAAGAGCCGCGCGCCCCCTGGTGGTTCTTCTCTAGCCCTGCAGTCACGACGTGGGCATCGGCCTGGGATCAGCCAAGGCTCTTCAGCTCATCCCAATGGCCACTCTCTCCAGCACATTGCGTGAACCGA
DNasePeakNoPromoter13376_Reversed:	putative enhancer	chr12	57381390	57381590	-	chr12	56987606	56987806	-	AGGACCGGATCAACTTGCTGGAGAGAGTGGCCATTGGGATGAGCTGAAGAGCCTTGGCTGATCCCAGGCCGATGCCCACGTCGTGACTGCAGGGCTAGAGAAGAACCACCAGGGGGCGCGCGGCTCTTTGCTAGCCTCTGGTTTCTGCAGGAAACCTCTCCTTCCCCCTCCCAGTCCATCTCCACTTCTTCCTTCAATTAGGGGACAGAAATTGGCATTGCGTGAACCGA
DNasePeakNoPromoter13377	putative enhancer	chr12	57395360	57395560	+	chr12	57001576	57001776	+	AGGACCGGATCAACTGGGCCTGAACCAGCTGCCATCCAATAGCGCCCCCTGGAGGTGATGGCAACGACAGATCAGGATAAATTCCAGCAGGTCAAAGGTGAGCTGACAAAGCTCCGGCACTGTTAGCACAAAGTAAACAGGTTACCCGACTAGGACAGACAGTCAGAACGCACACCCTGCTACACACCACCAGTTACTCAGGTCCCTTTAATCCTCATTGCGTGAACCGA
DNasePeakNoPromoter13377_Reversed:	putative enhancer	chr12	57395360	57395560	-	chr12	57001576	57001776	-	AGGACCGGATCAACTAGGATTAAAGGGACCTGAGTAACTGGTGGTGTGTAGCAGGGTGTGCGTTCTGACTGTCTGTCCTAGTCGGGTAACCTGTTTACTTTGTGCTAACAGTGCCGGAGCTTTGTCAGCTCACCTTTGACCTGCTGGAATTTATCCTGATCTGTCGTTGCCATCACCTCCAGGGGGCGCTATTGGATGGCAGCTGGTTCAGGCCCCATTGCGTGAACCGA
DNasePeakNoPromoter13378	putative enhancer	chr12	57402830	57403030	+	chr12	57009046	57009246	+	AGGACCGGATCAACTTATCTGCTCCTCTCTTTCTTGGCCTCGGTAGTAACTTCCCTGTCCACATCCCATCCTAGCTGGATCAAGTTCTGTTTGCTTGTCCACAGCCCTGCTAAACTGTAAACTCTGTGTATGAGTCATCATTTCATCCCCAGGATCTGTCACAGAACCCAGGCTCAGCATTTGGAGACAAAAAAATTGTATAGGGTCATAGATTTCATTGCGTGAACCGA
DNasePeakNoPromoter13378_Reversed:	putative enhancer	chr12	57402830	57403030	-	chr12	57009046	57009246	-	AGGACCGGATCAACTAAATCTATGACCCTATACAATTTTTTTGTCTCCAAATGCTGAGCCTGGGTTCTGTGACAGATCCTGGGGATGAAATGATGACTCATACACAGAGTTTACAGTTTAGCAGGGCTGTGGACAAGCAAACAGAACTTGATCCAGCTAGGATGGGATGTGGACAGGGAAGTTACTACCGAGGCCAAGAAAGAGAGGAGCAGATACATTGCGTGAACCGA
DNasePeakNoPromoter13379	putative enhancer	chr12	57463330	57463530	+	chr12	57069547	57069747	+	AGGACCGGATCAACTAAGAAACTCAAGCTTCGTTTTGGACAAAGCTAGACACAGTACCATCAGCAATTCATGCAATCACCCACAAGGGGTCTCTATCACTCTGGCTTTCAAGCTTTAAGTCACTCACAGTCATGGAACTCAGCAGATTTGCCCAGAACTGTGGGTCAGGGCCTTGTGTTGTTCTCTAACTGGCTGCTTTTCTTGCCCAACAATACCATTGCGTGAACCGA
DNasePeakNoPromoter13379_Reversed:	putative enhancer	chr12	57463330	57463530	-	chr12	57069547	57069747	-	AGGACCGGATCAACTGTATTGTTGGGCAAGAAAAGCAGCCAGTTAGAGAACAACACAAGGCCCTGACCCACAGTTCTGGGCAAATCTGCTGAGTTCCATGACTGTGAGTGACTTAAAGCTTGAAAGCCAGAGTGATAGAGACCCCTTGTGGGTGATTGCATGAATTGCTGATGGTACTGTGTCTAGCTTTGTCCAAAACGAAGCTTGAGTTTCTTCATTGCGTGAACCGA
DNasePeakNoPromoter1338	putative enhancer	chr1	35208360	35208560	+	chr1	34742759	34742959	+	AGGACCGGATCAACTGTCGCTGGTGGCTGGTCGCTGGCAGCACAGAACGGCTCTGAGGGCGGAGGCTGCAGGAGCCCGGGCGCTGCCGCCAAGCCTGGGCCTCTGCTGCCCCCCAGCGGCTGAATGGAGCAGCCCGGGCAGGTGAGCTAGTCTTGCAGCGACCAGCAGCCAAGTGTGTCTCCCCAGGACTCAGCAATCCCCTAACACCTCGGCAACATTGCGTGAACCGA
DNasePeakNoPromoter1338_Reversed:	putative enhancer	chr1	35208360	35208560	-	chr1	34742759	34742959	-	AGGACCGGATCAACTTTGCCGAGGTGTTAGGGGATTGCTGAGTCCTGGGGAGACACACTTGGCTGCTGGTCGCTGCAAGACTAGCTCACCTGCCCGGGCTGCTCCATTCAGCCGCTGGGGGGCAGCAGAGGCCCAGGCTTGGCGGCAGCGCCCGGGCTCCTGCAGCCTCCGCCCTCAGAGCCGTTCTGTGCTGCCAGCGACCAGCCACCAGCGACCATTGCGTGAACCGA
DNasePeakNoPromoter13380	putative enhancer	chr12	57518130	57518330	+	chr12	57124347	57124547	+	AGGACCGGATCAACTACATGGTATGCGCTCAATAAATACTGGTCCTTTTCCCTCTCTCCGCCTGCCATCAGACCTTTCCGGGATACCCTTCCTACGCACACTTCCTTAACTGACCACTAGGTGGTGCTAGCCTCTGGCTTGACATTCAGTTCCAGAGCTACCCAATTAACGCCCCAGCCCAGGCCCTGCTATACTCAGAAAAGGCGGGTATTTTGCATTGCGTGAACCGA
DNasePeakNoPromoter13380_Reversed:	putative enhancer	chr12	57518130	57518330	-	chr12	57124347	57124547	-	AGGACCGGATCAACTCAAAATACCCGCCTTTTCTGAGTATAGCAGGGCCTGGGCTGGGGCGTTAATTGGGTAGCTCTGGAACTGAATGTCAAGCCAGAGGCTAGCACCACCTAGTGGTCAGTTAAGGAAGTGTGCGTAGGAAGGGTATCCCGGAAAGGTCTGATGGCAGGCGGAGAGAGGGAAAAGGACCAGTATTTATTGAGCGCATACCATGTCATTGCGTGAACCGA
DNasePeakNoPromoter13381	putative enhancer	chr12	57532700	57532900	+	chr12	57138917	57139117	+	AGGACCGGATCAACTGATTGGCCCCAGGTCTTGTCGGATCCTCAGATCTTCCTCTGTCCTTTGGCTCCCAGGCCAGAGGCCACTGGCACTTGCTCAGCCCCATACCAGAAGCCCCACCCCTGTGCTCTTCCCGCTACCCCCGCCTTCCCCTGCCCCCAGTAAGTGGTGTAATCGGAGGCAGCTGTTTTAACTGGGAGAAAGGTCCCCGCCCAGCTCATTGCGTGAACCGA
DNasePeakNoPromoter13381_Reversed:	putative enhancer	chr12	57532700	57532900	-	chr12	57138917	57139117	-	AGGACCGGATCAACTAGCTGGGCGGGGACCTTTCTCCCAGTTAAAACAGCTGCCTCCGATTACACCACTTACTGGGGGCAGGGGAAGGCGGGGGTAGCGGGAAGAGCACAGGGGTGGGGCTTCTGGTATGGGGCTGAGCAAGTGCCAGTGGCCTCTGGCCTGGGAGCCAAAGGACAGAGGAAGATCTGAGGATCCGACAAGACCTGGGGCCAATCCATTGCGTGAACCGA
DNasePeakNoPromoter13382	putative enhancer	chr12	57540890	57541090	+	chr12	57147107	57147307	+	AGGACCGGATCAACTAAACTCACTGGGCCTCTCAGGGGCAGAGTCCAGGAGGCTAGAAGAGTCCAAGGGGAAATGCTTGTGGGGTAAATGAGTGGGTTTCTCTCATCCCAGCTTCTGTCCCTTCCTCCCTGCCCTCCCCCTGCTCCACGTCCCTGCCGCCTGAATGTCTGGCTGTCACCCTGAGGATGGTTGTTTTGCTCTCTCCCACAAACTAACATTGCGTGAACCGA
DNasePeakNoPromoter13382_Reversed:	putative enhancer	chr12	57540890	57541090	-	chr12	57147107	57147307	-	AGGACCGGATCAACTTTAGTTTGTGGGAGAGAGCAAAACAACCATCCTCAGGGTGACAGCCAGACATTCAGGCGGCAGGGACGTGGAGCAGGGGGAGGGCAGGGAGGAAGGGACAGAAGCTGGGATGAGAGAAACCCACTCATTTACCCCACAAGCATTTCCCCTTGGACTCTTCTAGCCTCCTGGACTCTGCCCCTGAGAGGCCCAGTGAGTTTCATTGCGTGAACCGA
DNasePeakNoPromoter13383	putative enhancer	chr12	57542630	57542830	+	chr12	57148847	57149047	+	AGGACCGGATCAACTAGGAGGTGGCTGGGGAGCTCAGCAAAGGGCCCCTAGGCTGCAGGCAGCAAGGTTGCGAAATGGGTCCCAGGTCCAGCTGGCCAACTTCACTTTTCCCTTCCTCTCCCTTTCTTTTATTTATTTATTTTTTTAGTGTGTGTGTTTTCGAAATCACAACAGGAAATGGGGTAGTGATTTGTCTAGAGGGGAGGCAAAGAAGGCATTGCGTGAACCGA
DNasePeakNoPromoter13383_Reversed:	putative enhancer	chr12	57542630	57542830	-	chr12	57148847	57149047	-	AGGACCGGATCAACTCCTTCTTTGCCTCCCCTCTAGACAAATCACTACCCCATTTCCTGTTGTGATTTCGAAAACACACACACTAAAAAAATAAATAAATAAAAGAAAGGGAGAGGAAGGGAAAAGTGAAGTTGGCCAGCTGGACCTGGGACCCATTTCGCAACCTTGCTGCCTGCAGCCTAGGGGCCCTTTGCTGAGCTCCCCAGCCACCTCCTCATTGCGTGAACCGA
DNasePeakNoPromoter13384	putative enhancer	chr12	57543750	57543950	+	chr12	57149967	57150167	+	AGGACCGGATCAACTGATCCTGGCAGTAGAAGAGAGGGGGAAAATGATGTCCCAGCTCTAGAACAACAGACTCAGTCTTCAATAAATATTTGTTCAATGGATCAATACATGTGTGTCAGACGCCTGAGACAAAGACAAAAGGCAGCGCTCTCCTTACAGTATTTGCAGTCAGGTGAAGAGGCCATGATCAAAGAAGCTCCAGAGGCCTATGGAGCCATTGCGTGAACCGA
DNasePeakNoPromoter13384_Reversed:	putative enhancer	chr12	57543750	57543950	-	chr12	57149967	57150167	-	AGGACCGGATCAACTGCTCCATAGGCCTCTGGAGCTTCTTTGATCATGGCCTCTTCACCTGACTGCAAATACTGTAAGGAGAGCGCTGCCTTTTGTCTTTGTCTCAGGCGTCTGACACACATGTATTGATCCATTGAACAAATATTTATTGAAGACTGAGTCTGTTGTTCTAGAGCTGGGACATCATTTTCCCCCTCTCTTCTACTGCCAGGATCCATTGCGTGAACCGA
DNasePeakNoPromoter13385	putative enhancer	chr12	57548700	57548900	+	chr12	57154917	57155117	+	AGGACCGGATCAACTCTTCTGTTTACTTCCTGTTTCTCATTTGACCCTTATAATAACCCCTAGCTGATGAACAGGGAGGTGGTTCAGTTCCCTTTCAGCAGATGAAAAAGCAGGATCAAAGAGGTTAGGTGATTTGCCTGTGTTTACAAAGCCGGGTGATAGCACTGGAACTTGTTCTAGAAGCCTTGCTGGCTCAGAGGTGGCATCTCCATTGTCATTGCGTGAACCGA
DNasePeakNoPromoter13385_Reversed:	putative enhancer	chr12	57548700	57548900	-	chr12	57154917	57155117	-	AGGACCGGATCAACTACAATGGAGATGCCACCTCTGAGCCAGCAAGGCTTCTAGAACAAGTTCCAGTGCTATCACCCGGCTTTGTAAACACAGGCAAATCACCTAACCTCTTTGATCCTGCTTTTTCATCTGCTGAAAGGGAACTGAACCACCTCCCTGTTCATCAGCTAGGGGTTATTATAAGGGTCAAATGAGAAACAGGAAGTAAACAGAAGCATTGCGTGAACCGA
DNasePeakNoPromoter13386	putative enhancer	chr12	57566880	57567080	+	chr12	57173097	57173297	+	AGGACCGGATCAACTGGGCACAGGGATGAGGAGGGCTGACCTGGGCAACCCCTCCCTCCTGAGGCCCTCCACTGTCCCTCTGCAGCCACGAGGCCCCCTGGTGGCTGCCACACTGATGAGTTCCAGTGCCGGCTGGATGGACTATGCATCCCCCTGCGGTGGCGCTGCGATGGGGACACTGACTGCATGGACTCCAGCGATGAGAAGAGCTGTGACATTGCGTGAACCGA
DNasePeakNoPromoter13386_Reversed:	putative enhancer	chr12	57566880	57567080	-	chr12	57173097	57173297	-	AGGACCGGATCAACTTCACAGCTCTTCTCATCGCTGGAGTCCATGCAGTCAGTGTCCCCATCGCAGCGCCACCGCAGGGGGATGCATAGTCCATCCAGCCGGCACTGGAACTCATCAGTGTGGCAGCCACCAGGGGGCCTCGTGGCTGCAGAGGGACAGTGGAGGGCCTCAGGAGGGAGGGGTTGCCCAGGTCAGCCCTCCTCATCCCTGTGCCCCATTGCGTGAACCGA
DNasePeakNoPromoter13387	putative enhancer	chr12	57569750	57569950	+	chr12	57175967	57176167	+	AGGACCGGATCAACTCACAAAGGAGACTACAGCGTCCTGGTGCCCGGCCTGCGCAACACCATCGCCCTGGACTTCCACCTCAGCCAGAGCGCCCTCTACTGGACCGACGTGGTGGAGGACAAGATCTACCGCGGGAAGCTGCTGGACAACGGAGGTGACCACCGATTGCTGCCAGGCAGGATGCACACAGGCGGAGCGCTCAGGCGCTAGGGGCCCATTGCGTGAACCGA
DNasePeakNoPromoter13387_Reversed:	putative enhancer	chr12	57569750	57569950	-	chr12	57175967	57176167	-	AGGACCGGATCAACTGGCCCCTAGCGCCTGAGCGCTCCGCCTGTGTGCATCCTGCCTGGCAGCAATCGGTGGTCACCTCCGTTGTCCAGCAGCTTCCCGCGGTAGATCTTGTCCTCCACCACGTCGGTCCAGTAGAGGGCGCTCTGGCTGAGGTGGAAGTCCAGGGCGATGGTGTTGCGCAGGCCGGGCACCAGGACGCTGTAGTCTCCTTTGTGCATTGCGTGAACCGA
DNasePeakNoPromoter13388	putative enhancer	chr12	57576810	57577010	+	chr12	57183027	57183227	+	AGGACCGGATCAACTTGATTGTCTGGTCTGAACTCCCAGACTTTCCCTAAGGAACTTGCAGGGGTGCAGGGTTGGGTTGTGCTGGGTGGAGGCCGGCAGAGCACAGGGTGAGAAATCCGAGTCTCTGCTGCCCTCTCATGGTGGCTAGGGGTCCTGCAGGTGGTTCCCCAGAGCTACCAGCCAGGTGCGCTTCCTCCCGGCCCATGCTCTGGCCTCATTGCGTGAACCGA
DNasePeakNoPromoter13388_Reversed:	putative enhancer	chr12	57576810	57577010	-	chr12	57183027	57183227	-	AGGACCGGATCAACTAGGCCAGAGCATGGGCCGGGAGGAAGCGCACCTGGCTGGTAGCTCTGGGGAACCACCTGCAGGACCCCTAGCCACCATGAGAGGGCAGCAGAGACTCGGATTTCTCACCCTGTGCTCTGCCGGCCTCCACCCAGCACAACCCAACCCTGCACCCCTGCAAGTTCCTTAGGGAAAGTCTGGGAGTTCAGACCAGACAATCACATTGCGTGAACCGA
DNasePeakNoPromoter13389	putative enhancer	chr12	57607160	57607360	+	chr12	57213377	57213577	+	AGGACCGGATCAACTAAGAAAGAAAAAAAGCCGCTGGTGTCTGCCTGTGTGTGAGAGACGCTGGGAGCTGGGGCTGCGCTTTCCTGCTTCGGCCACCAGAGGGAGACCTGCCCCGTGCTGGAGGCAGGCTGGCGCGTGGTTTTTAGTGCCCTTCTCCCAGGGCCCTCCCCCTCTCCATCTTACTGTGCCCGGGAAGCGGGTGGCACTGGACTTGACATTGCGTGAACCGA
DNasePeakNoPromoter13389_Reversed:	putative enhancer	chr12	57607160	57607360	-	chr12	57213377	57213577	-	AGGACCGGATCAACTTCAAGTCCAGTGCCACCCGCTTCCCGGGCACAGTAAGATGGAGAGGGGGAGGGCCCTGGGAGAAGGGCACTAAAAACCACGCGCCAGCCTGCCTCCAGCACGGGGCAGGTCTCCCTCTGGTGGCCGAAGCAGGAAAGCGCAGCCCCAGCTCCCAGCGTCTCTCACACACAGGCAGACACCAGCGGCTTTTTTTCTTTCTTCATTGCGTGAACCGA
DNasePeakNoPromoter1339	putative enhancer	chr1	35252150	35252350	+	chr1	34786549	34786749	+	AGGACCGGATCAACTCAGCCGGGAGCTGGGTTTGTACCAGAGGAGGAGGCTGGGGTGGAACCTACTGATACATATGTTGGGATTCTAGCTGTGGCCACAAGAGTGCGCTGTGCTCCCTCTGCAACGGTGCTTCCAGCCTTCGTAATTAGACTTCACCCTGAGTACACACACAATCACTGCCACTCTCACTATAGACAAACCACACTCCCTCCTCTCATTGCGTGAACCGA
DNasePeakNoPromoter1339_Reversed:	putative enhancer	chr1	35252150	35252350	-	chr1	34786549	34786749	-	AGGACCGGATCAACTAGAGGAGGGAGTGTGGTTTGTCTATAGTGAGAGTGGCAGTGATTGTGTGTGTACTCAGGGTGAAGTCTAATTACGAAGGCTGGAAGCACCGTTGCAGAGGGAGCACAGCGCACTCTTGTGGCCACAGCTAGAATCCCAACATATGTATCAGTAGGTTCCACCCCAGCCTCCTCCTCTGGTACAAACCCAGCTCCCGGCTGCATTGCGTGAACCGA
DNasePeakNoPromoter13390	putative enhancer	chr12	57637520	57637720	+	chr12	57243737	57243937	+	AGGACCGGATCAACTCCCCCCTCCCCAAACTCCACTGGGCCCGCCCAGAATGGGGTGTGGGTGTCTCCCGCTTGCAGGCGCCCGCACGCCTAAATTTCCTCTAGAAAGTCGGTGGGAAACAGCCCCACCTTGCGGCCGGTGTAGACCTTGACGTAGCCGCCCGCTTCGTCTCCTTTCTGCACCACGATCTAGAAGATTAAAGGATCAGAAGTAGGCATTGCGTGAACCGA
DNasePeakNoPromoter13390_Reversed:	putative enhancer	chr12	57637520	57637720	-	chr12	57243737	57243937	-	AGGACCGGATCAACTCCTACTTCTGATCCTTTAATCTTCTAGATCGTGGTGCAGAAAGGAGACGAAGCGGGCGGCTACGTCAAGGTCTACACCGGCCGCAAGGTGGGGCTGTTTCCCACCGACTTTCTAGAGGAAATTTAGGCGTGCGGGCGCCTGCAAGCGGGAGACACCCACACCCCATTCTGGGCGGGCCCAGTGGAGTTTGGGGAGGGGGGCATTGCGTGAACCGA
DNasePeakNoPromoter13391	putative enhancer	chr12	57657630	57657830	+	chr12	57263847	57264047	+	AGGACCGGATCAACTGCATCCAACATAGTGACGTACAAAAAATCTTCAAGTGAAAATATTCCATTTCTAAATAGGGAAAATTGACAAAATATCTCCCTCTCACCAGAAGAGGGCACTCTGACATTCCCACGATAGAGTGGAAAGGAGATGGTTGGAGGCTAAATTAAGACTTCCTGCCGAGGTGGGCAGATCATGAGGTCAGGAGATCAGGCCCACATTGCGTGAACCGA
DNasePeakNoPromoter13391_Reversed:	putative enhancer	chr12	57657630	57657830	-	chr12	57263847	57264047	-	AGGACCGGATCAACTTGGGCCTGATCTCCTGACCTCATGATCTGCCCACCTCGGCAGGAAGTCTTAATTTAGCCTCCAACCATCTCCTTTCCACTCTATCGTGGGAATGTCAGAGTGCCCTCTTCTGGTGAGAGGGAGATATTTTGTCAATTTTCCCTATTTAGAAATGGAATATTTTCACTTGAAGATTTTTTGTACGTCACTATGTTGGATGCCATTGCGTGAACCGA
DNasePeakNoPromoter13392	putative enhancer	chr12	57670850	57671050	+	chr12	57277067	57277267	+	AGGACCGGATCAACTTCCAATAACTTATGGAAAAATAAATAATGAACAAAAAAAAAAAAAAAAAAGACTGCCCTGAGGGATGTGGCTGCCACCTACTGGCAAATTCTGGGCTTGTTCACTGGCTCTTGATGACAAAAGGGGGCCCCGAGAACTCCTTTTCAAGAAGTCTACTTCATTTTAAGTAAATTGGGCAAAAGGGAGATCCTGGCCCTTTACATTGCGTGAACCGA
DNasePeakNoPromoter13392_Reversed:	putative enhancer	chr12	57670850	57671050	-	chr12	57277067	57277267	-	AGGACCGGATCAACTTAAAGGGCCAGGATCTCCCTTTTGCCCAATTTACTTAAAATGAAGTAGACTTCTTGAAAAGGAGTTCTCGGGGCCCCCTTTTGTCATCAAGAGCCAGTGAACAAGCCCAGAATTTGCCAGTAGGTGGCAGCCACATCCCTCAGGGCAGTCTTTTTTTTTTTTTTTTTTGTTCATTATTTATTTTTCCATAAGTTATTGGACATTGCGTGAACCGA
DNasePeakNoPromoter13393	putative enhancer	chr12	57674040	57674240	+	chr12	57280257	57280457	+	AGGACCGGATCAACTCTGATCCTTCCTGCCACCCACAGCACAAGAGACATGACGGTACATCTAAAGTTTGCTTGAATCAGAGTGGAGAGGACTCTGACACTGAGTGGTGACTCACCTGTGAGATCATGTGATTATTCAAGGGTGGCTGTTGCTGAGGCGTGGGTGGGAGAGCAGGAAGTTGCTGCTGCTGCTGCTGCTGTTGCTGCTGGGCAGTACATTGCGTGAACCGA
DNasePeakNoPromoter13393_Reversed:	putative enhancer	chr12	57674040	57674240	-	chr12	57280257	57280457	-	AGGACCGGATCAACTTACTGCCCAGCAGCAACAGCAGCAGCAGCAGCAGCAACTTCCTGCTCTCCCACCCACGCCTCAGCAACAGCCACCCTTGAATAATCACATGATCTCACAGGTGAGTCACCACTCAGTGTCAGAGTCCTCTCCACTCTGATTCAAGCAAACTTTAGATGTACCGTCATGTCTCTTGTGCTGTGGGTGGCAGGAAGGATCAGCATTGCGTGAACCGA
DNasePeakNoPromoter13394	putative enhancer	chr12	57761010	57761210	+	chr12	57367227	57367427	+	AGGACCGGATCAACTCTTTCTCTGGCCTTGAGTAGTTTCCTCATACCAGTGAACTAAAGCTAAAGCATCCATGACAGGAAAGTTCAATAGAACTTTCTGTGATGATGAAACTGGGGCTACTAAGTATTTGAATTGTAGTTAGTGTAACTGAGGAACTCAATTTTTATGTAAATATCCACATGTAGCTAGTGGCTACTGTATTACACAGTGTAGGTCATTGCGTGAACCGA
DNasePeakNoPromoter13394_Reversed:	putative enhancer	chr12	57761010	57761210	-	chr12	57367227	57367427	-	AGGACCGGATCAACTACCTACACTGTGTAATACAGTAGCCACTAGCTACATGTGGATATTTACATAAAAATTGAGTTCCTCAGTTACACTAACTACAATTCAAATACTTAGTAGCCCCAGTTTCATCATCACAGAAAGTTCTATTGAACTTTCCTGTCATGGATGCTTTAGCTTTAGTTCACTGGTATGAGGAAACTACTCAAGGCCAGAGAAAGCATTGCGTGAACCGA
DNasePeakNoPromoter13395	putative enhancer	chr12	57762280	57762480	+	chr12	57368497	57368697	+	AGGACCGGATCAACTTTAGGTTACATACTATCAACTCAACCTCAGGAAGGGCTGGAGACTGAGGTCAGCCACTTGGCCAATTATATCTATGTGATGGAGCCCCAGTAAAAATTCACGACATCAAGGCTTACGTAGCCTCCTTGGTTGGCAATACTCCATGTGTATTACCACACACCACTGACAGGAGGAGTTACACTATCCATGACTCCACTGGGCATTGCGTGAACCGA
DNasePeakNoPromoter13395_Reversed:	putative enhancer	chr12	57762280	57762480	-	chr12	57368497	57368697	-	AGGACCGGATCAACTCCCAGTGGAGTCATGGATAGTGTAACTCCTCCTGTCAGTGGTGTGTGGTAATACACATGGAGTATTGCCAACCAAGGAGGCTACGTAAGCCTTGATGTCGTGAATTTTTACTGGGGCTCCATCACATAGATATAATTGGCCAAGTGGCTGACCTCAGTCTCCAGCCCTTCCTGAGGTTGAGTTGATAGTATGTAACCTAACATTGCGTGAACCGA
DNasePeakNoPromoter13396	putative enhancer	chr12	57969960	57970160	+	chr12	57576177	57576377	+	AGGACCGGATCAACTTTGGGGCCTGGTGTGGTGAAAGCTGTGCTGGCCCTCACAGAGCTTGTTGCTGGGAGTCTGGCCTTTGAGCTTGGGGTGGGGTTGTTTGCAGAAGGCTCTGGAGCTGCAGATGGAGAGTCACCGGGAGGCCCATCACCGGCAGCTGGCCCGGCTCCGGGACGAGATCAACGAGAAGCAGAAGACCATTGATGAGCTCAAAGCATTGCGTGAACCGA
DNasePeakNoPromoter13396_Reversed:	putative enhancer	chr12	57969960	57970160	-	chr12	57576177	57576377	-	AGGACCGGATCAACTCTTTGAGCTCATCAATGGTCTTCTGCTTCTCGTTGATCTCGTCCCGGAGCCGGGCCAGCTGCCGGTGATGGGCCTCCCGGTGACTCTCCATCTGCAGCTCCAGAGCCTTCTGCAAACAACCCCACCCCAAGCTCAAAGGCCAGACTCCCAGCAACAAGCTCTGTGAGGGCCAGCACAGCTTTCACCACACCAGGCCCCAACATTGCGTGAACCGA
DNasePeakNoPromoter13397	putative enhancer	chr12	57970660	57970860	+	chr12	57576877	57577077	+	AGGACCGGATCAACTTTACCTGTAAAACTACAGCCTTGTAGGCTCAGAACTGTGAACTCAGACACGCTTGCAGAGGCAGGACACACATGCAGACATGATAGGGTGACTCATGGGAAAAATATGATGGGGTAGGGACGGGACCAAAAGGACACTCTCAGCAAAGACTGCCGTTGAGTATTCACCAGTATGGAAGGAGGTTTACGTGTTCTATTCAGCATTGCGTGAACCGA
DNasePeakNoPromoter13397_Reversed:	putative enhancer	chr12	57970660	57970860	-	chr12	57576877	57577077	-	AGGACCGGATCAACTCTGAATAGAACACGTAAACCTCCTTCCATACTGGTGAATACTCAACGGCAGTCTTTGCTGAGAGTGTCCTTTTGGTCCCGTCCCTACCCCATCATATTTTTCCCATGAGTCACCCTATCATGTCTGCATGTGTGTCCTGCCTCTGCAAGCGTGTCTGAGTTCACAGTTCTGAGCCTACAAGGCTGTAGTTTTACAGGTAACATTGCGTGAACCGA
DNasePeakNoPromoter13398	putative enhancer	chr12	58119900	58120100	+	chr12	57726117	57726317	+	AGGACCGGATCAACTTCCCTCTGGCGTGGCGTCGCCCCAGGAGCCAGCCTGGGTATGGGCTCCCGCCCTGGGATTGTTGAGCTCGGGCAGGACCGGGTCTTCTTTCCGCCCCTAGGGGGCACAAGCGGGCATGTCCAAGCGCCTAGGAGCCCGTACCGCTGGGGACCTCCCCTTCCGCGAACCCCGAGCGGGTAGACCCAGAGCAATCCGAGTGTCATTGCGTGAACCGA
DNasePeakNoPromoter13398_Reversed:	putative enhancer	chr12	58119900	58120100	-	chr12	57726117	57726317	-	AGGACCGGATCAACTACACTCGGATTGCTCTGGGTCTACCCGCTCGGGGTTCGCGGAAGGGGAGGTCCCCAGCGGTACGGGCTCCTAGGCGCTTGGACATGCCCGCTTGTGCCCCCTAGGGGCGGAAAGAAGACCCGGTCCTGCCCGAGCTCAACAATCCCAGGGCGGGAGCCCATACCCAGGCTGGCTCCTGGGGCGACGCCACGCCAGAGGGACATTGCGTGAACCGA
DNasePeakNoPromoter13399	putative enhancer	chr12	58234580	58234780	+	chr12	57840797	57840997	+	AGGACCGGATCAACTAAATGGAAATGTCAGATCCACTCAGAGATCAGGTTCAAGGCTAACTCCTAGAATAGCTAACATAAAACAGGGCATACACACTTTTGCCTAGAGGGAGGCTGTGGCGCTCACTGGAGTACCCTGTGATAACAGATCCTGGTGCAGGCATACTCAGACCTGAAGGGCTGGGCATTTTGCCAGACAAAGAAACTCCATTCTATCATTGCGTGAACCGA
DNasePeakNoPromoter13399_Reversed:	putative enhancer	chr12	58234580	58234780	-	chr12	57840797	57840997	-	AGGACCGGATCAACTATAGAATGGAGTTTCTTTGTCTGGCAAAATGCCCAGCCCTTCAGGTCTGAGTATGCCTGCACCAGGATCTGTTATCACAGGGTACTCCAGTGAGCGCCACAGCCTCCCTCTAGGCAAAAGTGTGTATGCCCTGTTTTATGTTAGCTATTCTAGGAGTTAGCCTTGAACCTGATCTCTGAGTGGATCTGACATTTCCATTTCATTGCGTGAACCGA
DNasePeakNoPromoter134	putative enhancer	chr1	3692580	3692780	+	chr1	3776016	3776216	+	AGGACCGGATCAACTGGACCCTGCGGCACACACAGCGCACAGGGCACACGCGCTGGCAGCCAGGCACACGAAGACACCAGGTGCACAGCTGTCATCGGCCCCACACGGGGGCGCACAAACACCTGGCACACAGCCCTTCAAAGGACCTACAAACAGCTGGGCACACGTGGCTGGGAGGCCTGGGCCCAGCCTCAGCAGGAGCTGCAGGACACACCCATTGCGTGAACCGA
DNasePeakNoPromoter134_Reversed:	putative enhancer	chr1	3692580	3692780	-	chr1	3776016	3776216	-	AGGACCGGATCAACTGGTGTGTCCTGCAGCTCCTGCTGAGGCTGGGCCCAGGCCTCCCAGCCACGTGTGCCCAGCTGTTTGTAGGTCCTTTGAAGGGCTGTGTGCCAGGTGTTTGTGCGCCCCCGTGTGGGGCCGATGACAGCTGTGCACCTGGTGTCTTCGTGTGCCTGGCTGCCAGCGCGTGTGCCCTGTGCGCTGTGTGTGCCGCAGGGTCCCATTGCGTGAACCGA
DNasePeakNoPromoter1340	putative enhancer	chr1	35253810	35254010	+	chr1	34788209	34788409	+	AGGACCGGATCAACTCTGTTCTGAGCAGTGCAGTTCACTGATCTCATCCAGTATGTATTGGGTGACTACTATTCACCACCAAGAGCCAGGGCACATTAAGTCACCACAAGGTGGCCCTCACGTCCCCTTGACGTTCTCAGGGTACGTTCCTCTACCTCCGCCTTCCCCACCCATGAGGATTCACTGCAAACTCCCTCCAATCATGCATATGAGATCATTGCGTGAACCGA
DNasePeakNoPromoter1340_Reversed:	putative enhancer	chr1	35253810	35254010	-	chr1	34788209	34788409	-	AGGACCGGATCAACTATCTCATATGCATGATTGGAGGGAGTTTGCAGTGAATCCTCATGGGTGGGGAAGGCGGAGGTAGAGGAACGTACCCTGAGAACGTCAAGGGGACGTGAGGGCCACCTTGTGGTGACTTAATGTGCCCTGGCTCTTGGTGGTGAATAGTAGTCACCCAATACATACTGGATGAGATCAGTGAACTGCACTGCTCAGAACAGCATTGCGTGAACCGA
DNasePeakNoPromoter13400	putative enhancer	chr12	58235270	58235470	+	chr12	57841487	57841687	+	AGGACCGGATCAACTCTTTAGAGACTCACAGGGGGCACATGCCTGGCCTTCTCCCACCCCCAGATGCCCAGGCACCAGACAGAATGGCCAAAGTCCCACAGCCCAGGCAGATAACAAATCACATCCCAAGTCACATGACACAAAGAAGGGGTCTGTGCAGCAAGGCTGTTTGTAAGCCTAAGAGGTTGATCCTTCCAGAAGGCCCAAGCCCCCACCATTGCGTGAACCGA
DNasePeakNoPromoter13400_Reversed:	putative enhancer	chr12	58235270	58235470	-	chr12	57841487	57841687	-	AGGACCGGATCAACTGTGGGGGCTTGGGCCTTCTGGAAGGATCAACCTCTTAGGCTTACAAACAGCCTTGCTGCACAGACCCCTTCTTTGTGTCATGTGACTTGGGATGTGATTTGTTATCTGCCTGGGCTGTGGGACTTTGGCCATTCTGTCTGGTGCCTGGGCATCTGGGGGTGGGAGAAGGCCAGGCATGTGCCCCCTGTGAGTCTCTAAAGCATTGCGTGAACCGA
DNasePeakNoPromoter13401	putative enhancer	chr12	58287600	58287800	+	chr12	57893817	57894017	+	AGGACCGGATCAACTCCAGAAGTTCCCTGCTGGCTGGGAGGGAATAATGTCCCTGCAGAGTCAGAGGCGAGCCTGCCCTGGGCCTGGGCCAGCTTTCCCTCTCGCGGGCCTCTCTGCTCTGGGGGAGCTGTGTGTTTCCTTCTACTCAGGCAGCTTGGGAAAGACCAGAGGCCCTTTCAGGGAAGGGAGAAAAAGGGAAACAGGCCTGAAATGACCATTGCGTGAACCGA
DNasePeakNoPromoter13401_Reversed:	putative enhancer	chr12	58287600	58287800	-	chr12	57893817	57894017	-	AGGACCGGATCAACTGTCATTTCAGGCCTGTTTCCCTTTTTCTCCCTTCCCTGAAAGGGCCTCTGGTCTTTCCCAAGCTGCCTGAGTAGAAGGAAACACACAGCTCCCCCAGAGCAGAGAGGCCCGCGAGAGGGAAAGCTGGCCCAGGCCCAGGGCAGGCTCGCCTCTGACTCTGCAGGGACATTATTCCCTCCCAGCCAGCAGGGAACTTCTGGCATTGCGTGAACCGA
DNasePeakNoPromoter13402	putative enhancer	chr12	58296270	58296470	+	chr12	57902487	57902687	+	AGGACCGGATCAACTTGCCCTCTTTAGCCCTTGAACACTAGCTGTGTTGCACAAGAATGTAAAAAGCTGCAATTGGAGGCTTTGTGGAAGTGGCAGGAGGAGCAATGTAGTTCTGTGTAAGTAGGAGCAATAGGGTAGGGAGTGTGTACACTGTGGAAGCCCATCTTCTATTAAAGGGTAAAACAAACAGAGACGGGAGAGAAAGTTTGAGTTGGCATTGCGTGAACCGA
DNasePeakNoPromoter13402_Reversed:	putative enhancer	chr12	58296270	58296470	-	chr12	57902487	57902687	-	AGGACCGGATCAACTCCAACTCAAACTTTCTCTCCCGTCTCTGTTTGTTTTACCCTTTAATAGAAGATGGGCTTCCACAGTGTACACACTCCCTACCCTATTGCTCCTACTTACACAGAACTACATTGCTCCTCCTGCCACTTCCACAAAGCCTCCAATTGCAGCTTTTTACATTCTTGTGCAACACAGCTAGTGTTCAAGGGCTAAAGAGGGCACATTGCGTGAACCGA
DNasePeakNoPromoter13403	putative enhancer	chr12	58299180	58299380	+	chr12	57905397	57905597	+	AGGACCGGATCAACTTTCAGGGAGCGGGAATAAAGGAAAACGATTGTCGAGTGCACGTGATTTAAATTAAGTCCTGGCCTCCATCAAAGTGGTGTTGGGAACCATCTGGTGGCCAGAAAGGTTTTAACACAGGCCAGGGCTCCCTGCTGTCCTCTCGTGGCAAGAGGTGGTATGACGCCCTAGGTAGGAATCCTTGCCCTGCGTTGTTCAGGATTCATTGCGTGAACCGA
DNasePeakNoPromoter13403_Reversed:	putative enhancer	chr12	58299180	58299380	-	chr12	57905397	57905597	-	AGGACCGGATCAACTAATCCTGAACAACGCAGGGCAAGGATTCCTACCTAGGGCGTCATACCACCTCTTGCCACGAGAGGACAGCAGGGAGCCCTGGCCTGTGTTAAAACCTTTCTGGCCACCAGATGGTTCCCAACACCACTTTGATGGAGGCCAGGACTTAATTTAAATCACGTGCACTCGACAATCGTTTTCCTTTATTCCCGCTCCCTGAACATTGCGTGAACCGA
DNasePeakNoPromoter13404	putative enhancer	chr12	58329870	58330070	+	chr12	57936087	57936287	+	AGGACCGGATCAACTACCGCAGATAACGGTCAATCGCCTCCGGTTGTCCTGGTAACAGCCAGCAACCACAACCCTGCCTGCGTAACTCCTCCCAGAACACCGTGCGTCTTATCGCTTCACTTCCGGGTTCGGAGGGCCGACTTCTTCCGGAAGTATCTGCCTGCCAGTCACCTGGCGTTTTCTGGCTGTGTGGCTTTACTAGACAGAATGTGGCGCATTGCGTGAACCGA
DNasePeakNoPromoter13404_Reversed:	putative enhancer	chr12	58329870	58330070	-	chr12	57936087	57936287	-	AGGACCGGATCAACTCGCCACATTCTGTCTAGTAAAGCCACACAGCCAGAAAACGCCAGGTGACTGGCAGGCAGATACTTCCGGAAGAAGTCGGCCCTCCGAACCCGGAAGTGAAGCGATAAGACGCACGGTGTTCTGGGAGGAGTTACGCAGGCAGGGTTGTGGTTGCTGGCTGTTACCAGGACAACCGGAGGCGATTGACCGTTATCTGCGGTCATTGCGTGAACCGA
DNasePeakNoPromoter13405	putative enhancer	chr12	58359590	58359790	+	chr12	57965807	57966007	+	AGGACCGGATCAACTCCCTAAGCCAAAATGAGTCACAGCTGCAAGCTAAGGGATTGAACTTCAACCAGTCACATAGGGAGTTTAAGCTCTAGCTGCAGCCTGATGTTTTTAACCAATCAGGCCTGCCAACCCGCAAGCAGATTGAAAAATAAGCTAATTCTATAGGACAGAAAAAGGAAAAGAGGAGGGGTTATAAGGGGATATAAGCATAAGATCATTGCGTGAACCGA
DNasePeakNoPromoter13405_Reversed:	putative enhancer	chr12	58359590	58359790	-	chr12	57965807	57966007	-	AGGACCGGATCAACTATCTTATGCTTATATCCCCTTATAACCCCTCCTCTTTTCCTTTTTCTGTCCTATAGAATTAGCTTATTTTTCAATCTGCTTGCGGGTTGGCAGGCCTGATTGGTTAAAAACATCAGGCTGCAGCTAGAGCTTAAACTCCCTATGTGACTGGTTGAAGTTCAATCCCTTAGCTTGCAGCTGTGACTCATTTTGGCTTAGGGCATTGCGTGAACCGA
DNasePeakNoPromoter13406	putative enhancer	chr12	58376990	58377190	+	chr12	57983207	57983407	+	AGGACCGGATCAACTAAAACAATACACTGCAATGTTCTTAAAAGAAGAGGAGAGAGAGAGGAAAAAAAAAGGAGAAAAAGAAAAGCCATACCGAAATTCTGAGCTGTTGGAAAACTCAGCCAGCAGCAGAGGGCACTAATGTATCACTGATGAATTGTGCATCACAAGAGGCTTAAACATTTTTTTTTTTTTGCCTCGCACTAATAAACTTTTATCATTGCGTGAACCGA
DNasePeakNoPromoter13406_Reversed:	putative enhancer	chr12	58376990	58377190	-	chr12	57983207	57983407	-	AGGACCGGATCAACTATAAAAGTTTATTAGTGCGAGGCAAAAAAAAAAAAATGTTTAAGCCTCTTGTGATGCACAATTCATCAGTGATACATTAGTGCCCTCTGCTGCTGGCTGAGTTTTCCAACAGCTCAGAATTTCGGTATGGCTTTTCTTTTTCTCCTTTTTTTTTCCTCTCTCTCTCCTCTTCTTTTAAGAACATTGCAGTGTATTGTTTTCATTGCGTGAACCGA
DNasePeakNoPromoter13407	putative enhancer	chr12	58570160	58570360	+	chr12	58176377	58176577	+	AGGACCGGATCAACTCACATTTCCCTCTCAATGGTTAGCTGGGAGCCTGGCGTCTCTATGCATTTAGGCATTTCACACAGGCTGGTCCACCTGGCTTATTCATGAAATCGCCAGCAGAGGGAGGAATGATGAGTAGTCTCCTACCACCCGACACTGGAAGTTCGCGAGTGCTTGGATCTGAGTATCTTTTGTCATGTGGGCTTGTATCTGAGTATCATTGCGTGAACCGA
DNasePeakNoPromoter13407_Reversed:	putative enhancer	chr12	58570160	58570360	-	chr12	58176377	58176577	-	AGGACCGGATCAACTATACTCAGATACAAGCCCACATGACAAAAGATACTCAGATCCAAGCACTCGCGAACTTCCAGTGTCGGGTGGTAGGAGACTACTCATCATTCCTCCCTCTGCTGGCGATTTCATGAATAAGCCAGGTGGACCAGCCTGTGTGAAATGCCTAAATGCATAGAGACGCCAGGCTCCCAGCTAACCATTGAGAGGGAAATGTGCATTGCGTGAACCGA
DNasePeakNoPromoter13408	putative enhancer	chr12	58619190	58619390	+	chr12	58225407	58225607	+	AGGACCGGATCAACTGGATGGACTACACTGATATATTCACCTTGTCTGGGAAAGGGTATGTTAGGAATGTTAACTAAGTAAATCATGAATTCAAACCACAGACTAAGGTTCAGGAGAAGAGCAAAGTTGCTGTGTATTGAATGGGGATGTGGGCTGTCAGTATTCCTCTGATATGGCAGGTGTTTCCAGGACCTGTCAGAAACTTCCCTTTAATACATTGCGTGAACCGA
DNasePeakNoPromoter13408_Reversed:	putative enhancer	chr12	58619190	58619390	-	chr12	58225407	58225607	-	AGGACCGGATCAACTTATTAAAGGGAAGTTTCTGACAGGTCCTGGAAACACCTGCCATATCAGAGGAATACTGACAGCCCACATCCCCATTCAATACACAGCAACTTTGCTCTTCTCCTGAACCTTAGTCTGTGGTTTGAATTCATGATTTACTTAGTTAACATTCCTAACATACCCTTTCCCAGACAAGGTGAATATATCAGTGTAGTCCATCCCATTGCGTGAACCGA
DNasePeakNoPromoter13409	putative enhancer	chr12	58619470	58619670	+	chr12	58225687	58225887	+	AGGACCGGATCAACTAGAATTAAGGTACTTTCTGTATTGCAGCTGTGTTTTGTTAAGCTGCTAATTGTGTCCAACTTCTTCCCTGAGGAAGTTCTTGGACTTTGGCTTGGCAGATGACAGTTAATTTGTCAAAATGTTTGAATGCTTTATGTAAACAAGACCAAAGCTCTGTCTACACACAGATAAAATTTCTTGAAAAATATAGCATTCAGTCACATTGCGTGAACCGA
DNasePeakNoPromoter13409_Reversed:	putative enhancer	chr12	58619470	58619670	-	chr12	58225687	58225887	-	AGGACCGGATCAACTTGACTGAATGCTATATTTTTCAAGAAATTTTATCTGTGTGTAGACAGAGCTTTGGTCTTGTTTACATAAAGCATTCAAACATTTTGACAAATTAACTGTCATCTGCCAAGCCAAAGTCCAAGAACTTCCTCAGGGAAGAAGTTGGACACAATTAGCAGCTTAACAAAACACAGCTGCAATACAGAAAGTACCTTAATTCTCATTGCGTGAACCGA
DNasePeakNoPromoter1341	putative enhancer	chr1	35291250	35291450	+	chr1	34825649	34825849	+	AGGACCGGATCAACTGGCCTTGCTGGGGGCCCAGCCTGGAGCCAGAGAGGCCACCCCACTCCACCCCATCACTGGCAAAACATGTTTTCTTGTTTTCTGAAGGGGAGGAGGAGGACTGTACCCATGCTGAGCAAACACAGGCACTGATAAGCATGGACAGGCCTGGCTGCCAGGTGGGGCTGCAGAGGCAGGGCCAGGACCAGGCTGGCCCCGGACATTGCGTGAACCGA
DNasePeakNoPromoter1341_Reversed:	putative enhancer	chr1	35291250	35291450	-	chr1	34825649	34825849	-	AGGACCGGATCAACTTCCGGGGCCAGCCTGGTCCTGGCCCTGCCTCTGCAGCCCCACCTGGCAGCCAGGCCTGTCCATGCTTATCAGTGCCTGTGTTTGCTCAGCATGGGTACAGTCCTCCTCCTCCCCTTCAGAAAACAAGAAAACATGTTTTGCCAGTGATGGGGTGGAGTGGGGTGGCCTCTCTGGCTCCAGGCTGGGCCCCCAGCAAGGCCCATTGCGTGAACCGA
DNasePeakNoPromoter13410	putative enhancer	chr12	58684990	58685190	+	chr12	58291207	58291407	+	AGGACCGGATCAACTGTGACAGGAAGCCAAAACCTACTGGCTTAAGCAAAAAGAGGATTTGTCACTAACATGAAAGAAGGTTCAGAGACAGGGCTGACTTCAAACATGTCCGAGTTCAGAGATCAAAGGATATTTATGAGAAGGTGATTTCCCTTCATCTCTCAGCTCTGCCTTCTGTTGTGCTAGCTTCATACAGCTGCAACCATGTGCAATGACATTGCGTGAACCGA
DNasePeakNoPromoter13410_Reversed:	putative enhancer	chr12	58684990	58685190	-	chr12	58291207	58291407	-	AGGACCGGATCAACTTCATTGCACATGGTTGCAGCTGTATGAAGCTAGCACAACAGAAGGCAGAGCTGAGAGATGAAGGGAAATCACCTTCTCATAAATATCCTTTGATCTCTGAACTCGGACATGTTTGAAGTCAGCCCTGTCTCTGAACCTTCTTTCATGTTAGTGACAAATCCTCTTTTTGCTTAAGCCAGTAGGTTTTGGCTTCCTGTCACCATTGCGTGAACCGA
DNasePeakNoPromoter13411	putative enhancer	chr12	58739930	58740130	+	chr12	58346147	58346347	+	AGGACCGGATCAACTAGAAAGAATGTTTTTATGGGCAAAATCATTCTCTGCATGGTTAACTACTTGCTGTGAATGAAGACCTATTCTGCTTCTTTCCACTAGAGGTCACTGTGGTTCTTTAGTTATTTTTTTCCGTTTGGCATCCCTGTTAGCAGGGCTAAAAGGATTCTGTCACGGTTATTATTTTTAGCAAAGTTAAGAGAAATGTTAAAATGCATTGCGTGAACCGA
DNasePeakNoPromoter13411_Reversed:	putative enhancer	chr12	58739930	58740130	-	chr12	58346147	58346347	-	AGGACCGGATCAACTCATTTTAACATTTCTCTTAACTTTGCTAAAAATAATAACCGTGACAGAATCCTTTTAGCCCTGCTAACAGGGATGCCAAACGGAAAAAAATAACTAAAGAACCACAGTGACCTCTAGTGGAAAGAAGCAGAATAGGTCTTCATTCACAGCAAGTAGTTAACCATGCAGAGAATGATTTTGCCCATAAAAACATTCTTTCTCATTGCGTGAACCGA
DNasePeakNoPromoter13412	putative enhancer	chr12	58819340	58819540	+	chr12	58425557	58425757	+	AGGACCGGATCAACTTCTTTGTTTACTGAAAATGAATCACTTCTCAGTTTCTGAAAGGAAACAAAGAAATGTGCCCTGTGTTTGCAAAGGCTATAAATCCTCTAGTTGAGGCCATTTCAAGCTCACTGAGACTGCTGGTAAGGTTGAGTCATGCTTTCAAGAATGCATGGTGCAGTTTCAAAAAGAAAAAACAAAATGTGTTCCGAGTCAGCAGCCATTGCGTGAACCGA
DNasePeakNoPromoter13412_Reversed:	putative enhancer	chr12	58819340	58819540	-	chr12	58425557	58425757	-	AGGACCGGATCAACTGCTGCTGACTCGGAACACATTTTGTTTTTTCTTTTTGAAACTGCACCATGCATTCTTGAAAGCATGACTCAACCTTACCAGCAGTCTCAGTGAGCTTGAAATGGCCTCAACTAGAGGATTTATAGCCTTTGCAAACACAGGGCACATTTCTTTGTTTCCTTTCAGAAACTGAGAAGTGATTCATTTTCAGTAAACAAAGACATTGCGTGAACCGA
DNasePeakNoPromoter13413	putative enhancer	chr12	58819880	58820080	+	chr12	58426097	58426297	+	AGGACCGGATCAACTGCCTGAGACATGGCTTCTATTCTGAAGAGCTGCCAAGAGGGAGACTCTGTATGGCTGAATAGGAACAGCTCTGGTCTGCAGTTCCCAGTGAAATCAACACAGAAGGCCTGTGATTTCTGCATTTCCAACTGAGTGTAAACAAAGCTGCCAGGAAGTTCGAACTGGGCGGAGCCCACCGCAGCTCCACAAAGCCTCTGTAGCATTGCGTGAACCGA
DNasePeakNoPromoter13413_Reversed:	putative enhancer	chr12	58819880	58820080	-	chr12	58426097	58426297	-	AGGACCGGATCAACTCTACAGAGGCTTTGTGGAGCTGCGGTGGGCTCCGCCCAGTTCGAACTTCCTGGCAGCTTTGTTTACACTCAGTTGGAAATGCAGAAATCACAGGCCTTCTGTGTTGATTTCACTGGGAACTGCAGACCAGAGCTGTTCCTATTCAGCCATACAGAGTCTCCCTCTTGGCAGCTCTTCAGAATAGAAGCCATGTCTCAGGCCATTGCGTGAACCGA
DNasePeakNoPromoter13414	putative enhancer	chr12	58837450	58837650	+	chr12	58443667	58443867	+	AGGACCGGATCAACTTGGCCCACTGTAGTACCCCCAGCATATTCAGTTATGGGCTGAGAATAGCCCTAGGAGAATGTGGTTATGGGGCAAATGATGCCTCCTGGTGGACTGAAAAATGTGGCAGTTGGAGCCTCTTAATAAGCTATGTTCCTCACAGCAGGTTCTCCTAAAGGGAGATTTGAGTGAGACACACAGATAGTGTGTGGCTCTTTATTCATTGCGTGAACCGA
DNasePeakNoPromoter13414_Reversed:	putative enhancer	chr12	58837450	58837650	-	chr12	58443667	58443867	-	AGGACCGGATCAACTAATAAAGAGCCACACACTATCTGTGTGTCTCACTCAAATCTCCCTTTAGGAGAACCTGCTGTGAGGAACATAGCTTATTAAGAGGCTCCAACTGCCACATTTTTCAGTCCACCAGGAGGCATCATTTGCCCCATAACCACATTCTCCTAGGGCTATTCTCAGCCCATAACTGAATATGCTGGGGGTACTACAGTGGGCCACATTGCGTGAACCGA
DNasePeakNoPromoter13415	putative enhancer	chr12	58931210	58931410	+	chr12	58537427	58537627	+	AGGACCGGATCAACTTTACCCCTTAAAAGAAGAATGTTCCAGTTCTTCCTGCCATATGTGTGCCGCTGACTCAGAGAGCAAGAATGTGGTGGGAAAACAGACTGTGTTTACAGATGTCTTCTGCATGGCCTGTGCATCTCATAGACACACTGGCAACACATACCAGCACACACATGCCGTCTACGTGCTCTGAAATGACTTCCAGGGTGTGAGAACATTGCGTGAACCGA
DNasePeakNoPromoter13415_Reversed:	putative enhancer	chr12	58931210	58931410	-	chr12	58537427	58537627	-	AGGACCGGATCAACTTTCTCACACCCTGGAAGTCATTTCAGAGCACGTAGACGGCATGTGTGTGCTGGTATGTGTTGCCAGTGTGTCTATGAGATGCACAGGCCATGCAGAAGACATCTGTAAACACAGTCTGTTTTCCCACCACATTCTTGCTCTCTGAGTCAGCGGCACACATATGGCAGGAAGAACTGGAACATTCTTCTTTTAAGGGGTAACATTGCGTGAACCGA
DNasePeakNoPromoter13416	putative enhancer	chr12	58934380	58934580	+	chr12	58540597	58540797	+	AGGACCGGATCAACTACACAAAACAAGTTGTACAGAGTGGTGTGACCTGACCTAGGATATCGCGTGTAAGTGCGACAGCTCCTGTAGATGGCAGTGGAGCACTTCCGCAAATGCTTTGGCCTGGCGTTCTGGGCCTGGGGTTGAGGGATGCAAAGGATAAAAGCTGCAGCAAGAGCAGGCGTGCCCTCCAGCCAGCAAGTTAACTAAGCTGCTGGCATTGCGTGAACCGA
DNasePeakNoPromoter13416_Reversed:	putative enhancer	chr12	58934380	58934580	-	chr12	58540597	58540797	-	AGGACCGGATCAACTCCAGCAGCTTAGTTAACTTGCTGGCTGGAGGGCACGCCTGCTCTTGCTGCAGCTTTTATCCTTTGCATCCCTCAACCCCAGGCCCAGAACGCCAGGCCAAAGCATTTGCGGAAGTGCTCCACTGCCATCTACAGGAGCTGTCGCACTTACACGCGATATCCTAGGTCAGGTCACACCACTCTGTACAACTTGTTTTGTGTCATTGCGTGAACCGA
DNasePeakNoPromoter13417	putative enhancer	chr12	59159830	59160030	+	chr12	58766048	58766248	+	AGGACCGGATCAACTTTTGTTGACCTTTGAAATGAGCTTCATCTTTTGTTTGCAGTTTGAAATCCATTTTGAGTGAGAGTAGAGTTTCCATTGCAGCTGGAAAGCTTGCAATCTTTGTCTATTGACTTTAGCAACTAACCCCTGTAGCCTGGCAACTATGTCTAGGACACATTGAGCAGTCAATAAATACACACTGAGTAAATAAAGGAATGTTCCATTGCGTGAACCGA
DNasePeakNoPromoter13417_Reversed:	putative enhancer	chr12	59159830	59160030	-	chr12	58766048	58766248	-	AGGACCGGATCAACTGAACATTCCTTTATTTACTCAGTGTGTATTTATTGACTGCTCAATGTGTCCTAGACATAGTTGCCAGGCTACAGGGGTTAGTTGCTAAAGTCAATAGACAAAGATTGCAAGCTTTCCAGCTGCAATGGAAACTCTACTCTCACTCAAAATGGATTTCAAACTGCAAACAAAAGATGAAGCTCATTTCAAAGGTCAACAAACATTGCGTGAACCGA
DNasePeakNoPromoter13418	putative enhancer	chr12	59213220	59213420	+	chr12	58819438	58819638	+	AGGACCGGATCAACTCACACTGGCCCTTTGCCCTCACTGGTAGAGGACAGCCACCCCACGTGATGAGGCAAAGGGCCCACTGAGCTGATAACACACTGCTGTCTGCGGATGGCAGAGTTAAGAGAGCATTGTAACATGCCTTCTGGGGCCTTGAGGTCAGGCACCCCCACCTGGAGGCTGCCGCAGGGCCTGCACGGAGTTTGCTTCTACGGGTGCATTGCGTGAACCGA
DNasePeakNoPromoter13418_Reversed:	putative enhancer	chr12	59213220	59213420	-	chr12	58819438	58819638	-	AGGACCGGATCAACTCACCCGTAGAAGCAAACTCCGTGCAGGCCCTGCGGCAGCCTCCAGGTGGGGGTGCCTGACCTCAAGGCCCCAGAAGGCATGTTACAATGCTCTCTTAACTCTGCCATCCGCAGACAGCAGTGTGTTATCAGCTCAGTGGGCCCTTTGCCTCATCACGTGGGGTGGCTGTCCTCTACCAGTGAGGGCAAAGGGCCAGTGTGCATTGCGTGAACCGA
DNasePeakNoPromoter13419	putative enhancer	chr12	59507630	59507830	+	chr12	59113849	59114049	+	AGGACCGGATCAACTCTTATATTACCTGTTCTGAAATAACAGACAAGACTCTTTGAAGTCTTTCCTCTGTAGTAAGCATGATGCTAAGTTTGTCAGTAGAGGGCGCTGGAGGGCCGTGGCAGGAGGAAGGAGTTTCCTTTCACGGTTCCAGTAAGTTGCAGGTTTTTTGCTTCTTGCTCTTTCTGCGTTGCTGCCAAACTGCACTGTCCCAGCCACATTGCGTGAACCGA
DNasePeakNoPromoter13419_Reversed:	putative enhancer	chr12	59507630	59507830	-	chr12	59113849	59114049	-	AGGACCGGATCAACTTGGCTGGGACAGTGCAGTTTGGCAGCAACGCAGAAAGAGCAAGAAGCAAAAAACCTGCAACTTACTGGAACCGTGAAAGGAAACTCCTTCCTCCTGCCACGGCCCTCCAGCGCCCTCTACTGACAAACTTAGCATCATGCTTACTACAGAGGAAAGACTTCAAAGAGTCTTGTCTGTTATTTCAGAACAGGTAATATAAGCATTGCGTGAACCGA
DNasePeakNoPromoter1342	putative enhancer	chr1	35309950	35310150	+	chr1	34844349	34844549	+	AGGACCGGATCAACTTGAATTAGCCTCAGGCCATTGTGGTTGCTGGGGTAGGAGACGTAGTGGGGGTGGGGGATACAGGTCAAGAGGTGACAACCCATTCATTCCCTCCTAGTCATTGGAGATCTGAGAGCTGCAGCCCAGTCAGTCAGGAGCCCTGAGCCCAGTGTGTCCAGGAATCAGGGAAAACAAAGAGGTCTCTGGAGATGAAAGGAAAGCATTGCGTGAACCGA
DNasePeakNoPromoter1342_Reversed:	putative enhancer	chr1	35309950	35310150	-	chr1	34844349	34844549	-	AGGACCGGATCAACTCTTTCCTTTCATCTCCAGAGACCTCTTTGTTTTCCCTGATTCCTGGACACACTGGGCTCAGGGCTCCTGACTGACTGGGCTGCAGCTCTCAGATCTCCAATGACTAGGAGGGAATGAATGGGTTGTCACCTCTTGACCTGTATCCCCCACCCCCACTACGTCTCCTACCCCAGCAACCACAATGGCCTGAGGCTAATTCACATTGCGTGAACCGA
DNasePeakNoPromoter13420	putative enhancer	chr12	59543880	59544080	+	chr12	59150099	59150299	+	AGGACCGGATCAACTCTCTTATAATCCCCAGAGGAAATGGCAGATGCGAATGGCTGAAATGTAATGTAATTGACTTGTCTCCCTAGTTTGTGTATTACTGCCCTCTGTTGGATACAATTAGGTCTACTCTAATATGTTAGACTGTCTTGCCCCCTAGTGGTTTGTGCAGAAGACAGTAATGAGGACATTGGAAAACACTGTGTGAAGGATCAGCTCATTGCGTGAACCGA
DNasePeakNoPromoter13420_Reversed:	putative enhancer	chr12	59543880	59544080	-	chr12	59150099	59150299	-	AGGACCGGATCAACTAGCTGATCCTTCACACAGTGTTTTCCAATGTCCTCATTACTGTCTTCTGCACAAACCACTAGGGGGCAAGACAGTCTAACATATTAGAGTAGACCTAATTGTATCCAACAGAGGGCAGTAATACACAAACTAGGGAGACAAGTCAATTACATTACATTTCAGCCATTCGCATCTGCCATTTCCTCTGGGGATTATAAGAGCATTGCGTGAACCGA
DNasePeakNoPromoter13421	putative enhancer	chr12	59558980	59559180	+	chr12	59165199	59165399	+	AGGACCGGATCAACTCATTTAGCTGAAAATGCACAGTACATTTTAGAATGATGGGGTTTGTTTAGCTCATCTATCCGTCCATCCTTACTTTTATTCTATTGGGTTCTTAATTCAAAAGAAAGACTGCCACCTACTGGATGTGTGATACGAAGAAGATATTAGCATTAAAATATACTCTCTCATTAAAGGTTGATTCAAAATAATTGCAGAAGAAACATTGCGTGAACCGA
DNasePeakNoPromoter13421_Reversed:	putative enhancer	chr12	59558980	59559180	-	chr12	59165199	59165399	-	AGGACCGGATCAACTTTTCTTCTGCAATTATTTTGAATCAACCTTTAATGAGAGAGTATATTTTAATGCTAATATCTTCTTCGTATCACACATCCAGTAGGTGGCAGTCTTTCTTTTGAATTAAGAACCCAATAGAATAAAAGTAAGGATGGACGGATAGATGAGCTAAACAAACCCCATCATTCTAAAATGTACTGTGCATTTTCAGCTAAATGCATTGCGTGAACCGA
DNasePeakNoPromoter13422	putative enhancer	chr12	59797150	59797350	+	chr12	59403369	59403569	+	AGGACCGGATCAACTGCCTAAGTGCATTAAGCAATGTGGAAGGGCATTTGTTTCTCCCAGTTCATTCCTGACAGTTGGACATCTCTTGAGGCAGCACCTCAACGATCTCTAGAGGGCAGTGTTGCTTAATTCCAAATGCCGAACTGATCATCGTGGGTCTCTGAATGCAAAACACTGGTGCAATAATTAAAATACAATTTCTCAGAAGTTTCCTTCATTGCGTGAACCGA
DNasePeakNoPromoter13422_Reversed:	putative enhancer	chr12	59797150	59797350	-	chr12	59403369	59403569	-	AGGACCGGATCAACTAAGGAAACTTCTGAGAAATTGTATTTTAATTATTGCACCAGTGTTTTGCATTCAGAGACCCACGATGATCAGTTCGGCATTTGGAATTAAGCAACACTGCCCTCTAGAGATCGTTGAGGTGCTGCCTCAAGAGATGTCCAACTGTCAGGAATGAACTGGGAGAAACAAATGCCCTTCCACATTGCTTAATGCACTTAGGCCATTGCGTGAACCGA
DNasePeakNoPromoter13423	putative enhancer	chr12	60043110	60043310	+	chr12	59649329	59649529	+	AGGACCGGATCAACTTTGCGAAAGAGGATTAGTGATTAGAGGAAACAGTTTATTTGGGGCTTGAGAGTGAGAGACAAGAGGCATCAGTGGAATTTAGTGGCTTTAAATTTGTAAACAGAGCTTTGGTTTAAAGGTGTTTTGCTATTTCATTTCCAAATACTGCCATGACCTGACTTTCAACCACATTATTATTTGAGCTAAGTGAGGATGACAATCATTGCGTGAACCGA
DNasePeakNoPromoter13423_Reversed:	putative enhancer	chr12	60043110	60043310	-	chr12	59649329	59649529	-	AGGACCGGATCAACTATTGTCATCCTCACTTAGCTCAAATAATAATGTGGTTGAAAGTCAGGTCATGGCAGTATTTGGAAATGAAATAGCAAAACACCTTTAAACCAAAGCTCTGTTTACAAATTTAAAGCCACTAAATTCCACTGATGCCTCTTGTCTCTCACTCTCAAGCCCCAAATAAACTGTTTCCTCTAATCACTAATCCTCTTTCGCAACATTGCGTGAACCGA
DNasePeakNoPromoter13424	putative enhancer	chr12	60118220	60118420	+	chr12	59724439	59724639	+	AGGACCGGATCAACTGAACTTGCTAATCTGCTGTATTACTTCAAAGTAAAAACATGTTGCAACATATATTTCTAAGTAAATACATGTTGCAAAGTGCAAAGTGCAACATGTATTTACTTGGAAGTAATACCACAGATTAGCAAATTCAATTATAATTCTAAGTAACTATTACTACAGGACTTGCTGGAACCAGTTGGGTGCTTATGTATGAGATACATTGCGTGAACCGA
DNasePeakNoPromoter13424_Reversed:	putative enhancer	chr12	60118220	60118420	-	chr12	59724439	59724639	-	AGGACCGGATCAACTTATCTCATACATAAGCACCCAACTGGTTCCAGCAAGTCCTGTAGTAATAGTTACTTAGAATTATAATTGAATTTGCTAATCTGTGGTATTACTTCCAAGTAAATACATGTTGCACTTTGCACTTTGCAACATGTATTTACTTAGAAATATATGTTGCAACATGTTTTTACTTTGAAGTAATACAGCAGATTAGCAAGTTCCATTGCGTGAACCGA
DNasePeakNoPromoter13425	putative enhancer	chr12	60174610	60174810	+	chr12	59780829	59781029	+	AGGACCGGATCAACTTCCTTCCCTTCCACAAAATGCAAGAGCAAAAGCAAACTACAAACAGGCCTTGTGCTCAACCACTGGAAATGCCTCCTGGGATAAGAATGGCAGCACTTGAAAATTCTGCCCTCTACTGATGAGACTTCCTGCTGCCTTTGGACATAACTAAGCCAGGAAACTTTAAAAGCCTTCTAGAAATAGAGGCACTGTATGACTTGCATTGCGTGAACCGA
DNasePeakNoPromoter13425_Reversed:	putative enhancer	chr12	60174610	60174810	-	chr12	59780829	59781029	-	AGGACCGGATCAACTCAAGTCATACAGTGCCTCTATTTCTAGAAGGCTTTTAAAGTTTCCTGGCTTAGTTATGTCCAAAGGCAGCAGGAAGTCTCATCAGTAGAGGGCAGAATTTTCAAGTGCTGCCATTCTTATCCCAGGAGGCATTTCCAGTGGTTGAGCACAAGGCCTGTTTGTAGTTTGCTTTTGCTCTTGCATTTTGTGGAAGGGAAGGACATTGCGTGAACCGA
DNasePeakNoPromoter13426	putative enhancer	chr12	60252400	60252600	+	chr12	59858619	59858819	+	AGGACCGGATCAACTTTTGCAGAGCCAATTTGTTTCCCAGAATGGAAGGGACTGCTTATCTCTAGGAGAAGAACTTTGTCCCATGGAGCTGTTATGGTCAGATAAGCAGCCAGCTGCTGTTTGGACAGGGCAAGGTTGGCTGTTGTCCCTCCTGGACTAAACTAAGCAGCAGGAAAAGAGCCACCTTATGATGGATCAGATAGCCACAGACAAAGCATTGCGTGAACCGA
DNasePeakNoPromoter13426_Reversed:	putative enhancer	chr12	60252400	60252600	-	chr12	59858619	59858819	-	AGGACCGGATCAACTCTTTGTCTGTGGCTATCTGATCCATCATAAGGTGGCTCTTTTCCTGCTGCTTAGTTTAGTCCAGGAGGGACAACAGCCAACCTTGCCCTGTCCAAACAGCAGCTGGCTGCTTATCTGACCATAACAGCTCCATGGGACAAAGTTCTTCTCCTAGAGATAAGCAGTCCCTTCCATTCTGGGAAACAAATTGGCTCTGCAAACATTGCGTGAACCGA
DNasePeakNoPromoter13427	putative enhancer	chr12	60366880	60367080	+	chr12	59973099	59973299	+	AGGACCGGATCAACTACACTAGAGTAGGGCTGGCCAAAAAGAATTCAGCTATCAGTACTTCCAGTGGCTGAGACAATGAGTGCTTCAGTCCAAAAAGTGGTGGTGTCGCAATCTGGACAACATACCACAATAAAGTATACAAGGGAGTAGAGATGGGAAGTCATGTGTAACCTGAGTTCTTTAAGAAGATAATGTCAGCATTGTGGGATGAGAAGCATTGCGTGAACCGA
DNasePeakNoPromoter13427_Reversed:	putative enhancer	chr12	60366880	60367080	-	chr12	59973099	59973299	-	AGGACCGGATCAACTCTTCTCATCCCACAATGCTGACATTATCTTCTTAAAGAACTCAGGTTACACATGACTTCCCATCTCTACTCCCTTGTATACTTTATTGTGGTATGTTGTCCAGATTGCGACACCACCACTTTTTGGACTGAAGCACTCATTGTCTCAGCCACTGGAAGTACTGATAGCTGAATTCTTTTTGGCCAGCCCTACTCTAGTGTCATTGCGTGAACCGA
DNasePeakNoPromoter13428	putative enhancer	chr12	60562310	60562510	+	chr12	60168529	60168729	+	AGGACCGGATCAACTCAGGGCATCAGTTAGTCAGTGTCTGTGAGCTGGATGAGTTGTAATTGTTTGAATATTGCTTATCTTTAGGACAGTGTTTGTTTAGCTGCTAGAGTAAAGAAAACCTTGCGCCAATTGGAACATAGTTCCTTCTTTAAGTGTAGGGATGCGTGACTTAACCCTTGCCCAACACGGCCTTACGTTTTATTTATAGTTTGGTACATTGCGTGAACCGA
DNasePeakNoPromoter13428_Reversed:	putative enhancer	chr12	60562310	60562510	-	chr12	60168529	60168729	-	AGGACCGGATCAACTTACCAAACTATAAATAAAACGTAAGGCCGTGTTGGGCAAGGGTTAAGTCACGCATCCCTACACTTAAAGAAGGAACTATGTTCCAATTGGCGCAAGGTTTTCTTTACTCTAGCAGCTAAACAAACACTGTCCTAAAGATAAGCAATATTCAAACAATTACAACTCATCCAGCTCACAGACACTGACTAACTGATGCCCTGCATTGCGTGAACCGA
DNasePeakNoPromoter13429	putative enhancer	chr12	60650960	60651160	+	chr12	60257179	60257379	+	AGGACCGGATCAACTTGAGAGGACAAAAATCTTCCTTTTGAAACTCCCAGTTGTGTATGCTCAGTGGGTTTTCGAGTGAATAAAGTAAGCTGGAAAGCACAAGAGGGCAGCCTGTGTCTACTAAACCTTGAATTCCAGAGCTATGTGTCAGAGACCCTAATCATATCATAGGAAAGTATGGCCCAGACATGGTGGCTCATGCTTAAAATCCCAGCCATTGCGTGAACCGA
DNasePeakNoPromoter13429_Reversed:	putative enhancer	chr12	60650960	60651160	-	chr12	60257179	60257379	-	AGGACCGGATCAACTGCTGGGATTTTAAGCATGAGCCACCATGTCTGGGCCATACTTTCCTATGATATGATTAGGGTCTCTGACACATAGCTCTGGAATTCAAGGTTTAGTAGACACAGGCTGCCCTCTTGTGCTTTCCAGCTTACTTTATTCACTCGAAAACCCACTGAGCATACACAACTGGGAGTTTCAAAAGGAAGATTTTTGTCCTCTCACATTGCGTGAACCGA
DNasePeakNoPromoter1343	putative enhancer	chr1	35312730	35312930	+	chr1	34847129	34847329	+	AGGACCGGATCAACTACTCGCATCTGTGGGAAAGACTGTGACCTCCTACCCTCCCGCACGTGGGGAAAACAGCTTGGAGAGGATCAAAGGGGCAGAGGTACCCCAGGAGTTATTCTTTAGTCTGTGTGCTGGGCAAACAAAACTGGGAGGGGGCAGGAAAAGCAGGCTGCAACCTTCATCAGAGGTAAGTCACATGAGCCACCAGCCAGAGGGGCCATTGCGTGAACCGA
DNasePeakNoPromoter1343_Reversed:	putative enhancer	chr1	35312730	35312930	-	chr1	34847129	34847329	-	AGGACCGGATCAACTGCCCCTCTGGCTGGTGGCTCATGTGACTTACCTCTGATGAAGGTTGCAGCCTGCTTTTCCTGCCCCCTCCCAGTTTTGTTTGCCCAGCACACAGACTAAAGAATAACTCCTGGGGTACCTCTGCCCCTTTGATCCTCTCCAAGCTGTTTTCCCCACGTGCGGGAGGGTAGGAGGTCACAGTCTTTCCCACAGATGCGAGTCATTGCGTGAACCGA
DNasePeakNoPromoter13430	putative enhancer	chr12	60660160	60660360	+	chr12	60266379	60266579	+	AGGACCGGATCAACTCTTCATTTGAAGTAGTCATACCTCACTTAGTGAGTCACAGGGATAAGTTCTGAGACATGCGTTTAGGTGGTTTTTCGTGCAAACATCATAGAGTGTACTTACACAAATCAAGATGGCATAGCCTACTACACACCTAGGCTATATAGTATAGCCTATTACTTCTAGGCCACATGTCTATACATCATGTTATTGCACTGAACCATTGCGTGAACCGA
DNasePeakNoPromoter13430_Reversed:	putative enhancer	chr12	60660160	60660360	-	chr12	60266379	60266579	-	AGGACCGGATCAACTGTTCAGTGCAATAACATGATGTATAGACATGTGGCCTAGAAGTAATAGGCTATACTATATAGCCTAGGTGTGTAGTAGGCTATGCCATCTTGATTTGTGTAAGTACACTCTATGATGTTTGCACGAAAAACCACCTAAACGCATGTCTCAGAACTTATCCCTGTGACTCACTAAGTGAGGTATGACTACTTCAAATGAAGCATTGCGTGAACCGA
DNasePeakNoPromoter13431	putative enhancer	chr12	60660410	60660610	+	chr12	60266629	60266829	+	AGGACCGGATCAACTTTGAACATAGAAAAGTTACAGAAAGAATATGGAATAAAAATAAATACGGTACATGTATACAGGACACTTATCTCGGTTAAAGCTTACAGGACTGGACATTGCTTTGGATGACTCAGTAAGTAAACAGTGAGTAAATGTGAAGGCCTGCAACATTACTGTGGACTACTGTAGACTTTAAACACTGTACACTTAGGTTATACCATTGCGTGAACCGA
DNasePeakNoPromoter13431_Reversed:	putative enhancer	chr12	60660410	60660610	-	chr12	60266629	60266829	-	AGGACCGGATCAACTGTATAACCTAAGTGTACAGTGTTTAAAGTCTACAGTAGTCCACAGTAATGTTGCAGGCCTTCACATTTACTCACTGTTTACTTACTGAGTCATCCAAAGCAATGTCCAGTCCTGTAAGCTTTAACCGAGATAAGTGTCCTGTATACATGTACCGTATTTATTTTTATTCCATATTCTTTCTGTAACTTTTCTATGTTCAACATTGCGTGAACCGA
DNasePeakNoPromoter13432	putative enhancer	chr12	60845330	60845530	+	chr12	60451549	60451749	+	AGGACCGGATCAACTTTGGCATTCTTAGCTCAAAATTTTCTCTCACATTAATTTGTGATGACAAACATGTCCAGAAAAGTTCACAGTGCCAATAATTGACCCAGGTAAGGGACTGTTTGCTTTATTACTCAGAGAGCAAAGTTCTCCTTTAAAGAACTATGTTTTACAGTTAGATGTTTTACTATCTGTAGGTGATGACTTCAATCACCCCATTTCATTGCGTGAACCGA
DNasePeakNoPromoter13432_Reversed:	putative enhancer	chr12	60845330	60845530	-	chr12	60451549	60451749	-	AGGACCGGATCAACTAAATGGGGTGATTGAAGTCATCACCTACAGATAGTAAAACATCTAACTGTAAAACATAGTTCTTTAAAGGAGAACTTTGCTCTCTGAGTAATAAAGCAAACAGTCCCTTACCTGGGTCAATTATTGGCACTGTGAACTTTTCTGGACATGTTTGTCATCACAAATTAATGTGAGAGAAAATTTTGAGCTAAGAATGCCAACATTGCGTGAACCGA
DNasePeakNoPromoter13433	putative enhancer	chr12	60971480	60971680	+	chr12	60577699	60577899	+	AGGACCGGATCAACTTACATAGCTTGTAATAACTGAACAGGCTGAAGGCAGCCAACTCTTATCTTAATGCATTAGGTCATAGGGTAAATACTAGGGACAAGATAGGCTTCCATAGTAAGTCTGTTTATCCTGCCTCCATTAATTAACCTTTGAGCTGGGTGGCCCTCTCCCGGGGAGGTCAACCAGGGAAATTACCCTCTAATGGTATTCACTTTCATTGCGTGAACCGA
DNasePeakNoPromoter13433_Reversed:	putative enhancer	chr12	60971480	60971680	-	chr12	60577699	60577899	-	AGGACCGGATCAACTAAAGTGAATACCATTAGAGGGTAATTTCCCTGGTTGACCTCCCCGGGAGAGGGCCACCCAGCTCAAAGGTTAATTAATGGAGGCAGGATAAACAGACTTACTATGGAAGCCTATCTTGTCCCTAGTATTTACCCTATGACCTAATGCATTAAGATAAGAGTTGGCTGCCTTCAGCCTGTTCAGTTATTACAAGCTATGTACATTGCGTGAACCGA
DNasePeakNoPromoter13434	putative enhancer	chr12	62387610	62387810	+	chr12	61993829	61994029	+	AGGACCGGATCAACTGCTGCTTCTCTGTCCCCCTCCAAAAGGCAGATGAAAGATTCATGTTCCTTAAACAGTACTTCCCTCATAGTGCTCCCTCTCTCATAACACCCTGCACAGCTCTCTACTACCACCTATAGATGAAAGCTAGACTTCTCAATCTGACACTGAAAACCTCTCACAACCAGATCCTGCTCTCTACATACTAATGGTCCACAACTCATTGCGTGAACCGA
DNasePeakNoPromoter13434_Reversed:	putative enhancer	chr12	62387610	62387810	-	chr12	61993829	61994029	-	AGGACCGGATCAACTAGTTGTGGACCATTAGTATGTAGAGAGCAGGATCTGGTTGTGAGAGGTTTTCAGTGTCAGATTGAGAAGTCTAGCTTTCATCTATAGGTGGTAGTAGAGAGCTGTGCAGGGTGTTATGAGAGAGGGAGCACTATGAGGGAAGTACTGTTTAAGGAACATGAATCTTTCATCTGCCTTTTGGAGGGGGACAGAGAAGCAGCCATTGCGTGAACCGA
DNasePeakNoPromoter13435	putative enhancer	chr12	62400000	62400200	+	chr12	62006219	62006419	+	AGGACCGGATCAACTCAGTGGTTTGTTTTGTTTTGTTTTTGTTTTTGTCTTTAAACCTTCCTATTTCATCACTGCTTTTTGTTGACAAAGGCAAACAGGGTTGTGAAGCGTGCCCTCTGCTGGTAAGAAGAGGAAAATGGTCATACTTCAAACCAAAGCGCTCCTATAAATTTCACGTGGATAGCAGATGTATCTAAAGATCCGAAATAGAGTAGCATTGCGTGAACCGA
DNasePeakNoPromoter13435_Reversed:	putative enhancer	chr12	62400000	62400200	-	chr12	62006219	62006419	-	AGGACCGGATCAACTCTACTCTATTTCGGATCTTTAGATACATCTGCTATCCACGTGAAATTTATAGGAGCGCTTTGGTTTGAAGTATGACCATTTTCCTCTTCTTACCAGCAGAGGGCACGCTTCACAACCCTGTTTGCCTTTGTCAACAAAAAGCAGTGATGAAATAGGAAGGTTTAAAGACAAAAACAAAAACAAAACAAAACAAACCACTGCATTGCGTGAACCGA
DNasePeakNoPromoter13436	putative enhancer	chr12	62415690	62415890	+	chr12	62021909	62022109	+	AGGACCGGATCAACTCCACTCTCCATGATGAATTGCAACACACCATGGCAGGCCCTCCTCACAGCAAGCCCTCCTAGGAGCTTGTAACGCAGAGACTCTGCCTGGGCAATGGCACAGACCCCTAGCGGCCACCTTATCAGCATAAAGCTCTACACTGCCCTCTGGAAAACCAAACCTCTTCTCAACTGCAGCAGTCAGTTCCCCAACCCACTGGCCATTGCGTGAACCGA
DNasePeakNoPromoter13436_Reversed:	putative enhancer	chr12	62415690	62415890	-	chr12	62021909	62022109	-	AGGACCGGATCAACTGCCAGTGGGTTGGGGAACTGACTGCTGCAGTTGAGAAGAGGTTTGGTTTTCCAGAGGGCAGTGTAGAGCTTTATGCTGATAAGGTGGCCGCTAGGGGTCTGTGCCATTGCCCAGGCAGAGTCTCTGCGTTACAAGCTCCTAGGAGGGCTTGCTGTGAGGAGGGCCTGCCATGGTGTGTTGCAATTCATCATGGAGAGTGGCATTGCGTGAACCGA
DNasePeakNoPromoter13437	putative enhancer	chr12	62517570	62517770	+	chr12	62123789	62123989	+	AGGACCGGATCAACTACACACACACACACACACACACACCACCTTTTGAGGGAGAACTAGTTCTAAACCATCAAAATCGCTCCTGAGATTGGTTCATGAACTTGGGCTCCCTCTGCTGGGTCTGCAGCAGTACAACAGACAAGTCTGTAGAGTTAGGAGGTTACAGAACTTATTCATCAAATATTCTCCTGTTTAAACTCGAATTTAAGCTGACTCATTGCGTGAACCGA
DNasePeakNoPromoter13437_Reversed:	putative enhancer	chr12	62517570	62517770	-	chr12	62123789	62123989	-	AGGACCGGATCAACTAGTCAGCTTAAATTCGAGTTTAAACAGGAGAATATTTGATGAATAAGTTCTGTAACCTCCTAACTCTACAGACTTGTCTGTTGTACTGCTGCAGACCCAGCAGAGGGAGCCCAAGTTCATGAACCAATCTCAGGAGCGATTTTGATGGTTTAGAACTAGTTCTCCCTCAAAAGGTGGTGTGTGTGTGTGTGTGTGTGTGTCATTGCGTGAACCGA
DNasePeakNoPromoter13438	putative enhancer	chr12	62599180	62599380	+	chr12	62205399	62205599	+	AGGACCGGATCAACTTGCCTGGATTCCTCAGAGCCAACAGGGAGAAAGACTAAGTCTGCTGACCCAGAGAGACTTTGGCCACTCCTCCCCTCAGCAGTTCCATCCCAGTGATATCAGAGTTCTGTTTGTAAACCCCTGGCTGGAATTGCTGAAATTCCCCAGGGAGGCCCCACCCAGTGAGGAGGGATGGGTCAGGGTCCAGCCTAAAGAGGGAGCATTGCGTGAACCGA
DNasePeakNoPromoter13438_Reversed:	putative enhancer	chr12	62599180	62599380	-	chr12	62205399	62205599	-	AGGACCGGATCAACTCTCCCTCTTTAGGCTGGACCCTGACCCATCCCTCCTCACTGGGTGGGGCCTCCCTGGGGAATTTCAGCAATTCCAGCCAGGGGTTTACAAACAGAACTCTGATATCACTGGGATGGAACTGCTGAGGGGAGGAGTGGCCAAAGTCTCTCTGGGTCAGCAGACTTAGTCTTTCTCCCTGTTGGCTCTGAGGAATCCAGGCACATTGCGTGAACCGA
DNasePeakNoPromoter13439	putative enhancer	chr12	62604210	62604410	+	chr12	62210429	62210629	+	AGGACCGGATCAACTGGATTATTTCCTTCATTCAACATTGTCAAAATGTTGCTTGAAAAGTTAAGACAGAGCTTCAAATTCCTTATGCGCTTTGGCCACCCAGCGTCAAAACAGGGCAACTGCAGGCAGATGCTAACATTTTTAGACAAGCATCGCAGTACATGTTGTCTGTTTTATAGCAACAAAAATAAATCATGCCAGAGGTTCCGGAGTCTCATTGCGTGAACCGA
DNasePeakNoPromoter13439_Reversed:	putative enhancer	chr12	62604210	62604410	-	chr12	62210429	62210629	-	AGGACCGGATCAACTAGACTCCGGAACCTCTGGCATGATTTATTTTTGTTGCTATAAAACAGACAACATGTACTGCGATGCTTGTCTAAAAATGTTAGCATCTGCCTGCAGTTGCCCTGTTTTGACGCTGGGTGGCCAAAGCGCATAAGGAATTTGAAGCTCTGTCTTAACTTTTCAAGCAACATTTTGACAATGTTGAATGAAGGAAATAATCCCATTGCGTGAACCGA
DNasePeakNoPromoter1344	putative enhancer	chr1	35318360	35318560	+	chr1	34852759	34852959	+	AGGACCGGATCAACTGTGAGTCACCACTGCCCCCTTTCGGCAGGTCTATACTTTCTGCCAGCGTGGTGGCTCATTTGTCACCTGACCTCTGTCAGCACTAGTGTTTGGTTTAGCCCAGGGAAGTGACTGCAGGCTTGGTAATGCCCAGGACTGCCATAGGGTGGCAGCACTGGTGTGCCGATAAGGCCTGCTCATCAGCCAGAACCTGCAGCCAGCATTGCGTGAACCGA
DNasePeakNoPromoter1344_Reversed:	putative enhancer	chr1	35318360	35318560	-	chr1	34852759	34852959	-	AGGACCGGATCAACTCTGGCTGCAGGTTCTGGCTGATGAGCAGGCCTTATCGGCACACCAGTGCTGCCACCCTATGGCAGTCCTGGGCATTACCAAGCCTGCAGTCACTTCCCTGGGCTAAACCAAACACTAGTGCTGACAGAGGTCAGGTGACAAATGAGCCACCACGCTGGCAGAAAGTATAGACCTGCCGAAAGGGGGCAGTGGTGACTCACCATTGCGTGAACCGA
DNasePeakNoPromoter13440	putative enhancer	chr12	62829550	62829750	+	chr12	62435770	62435970	+	AGGACCGGATCAACTCAAAAGAAACCAGAGCAAGTTTTCCAGAGCCCGAAGCTTCCTTTCCTGGGGCTGTGAGAAGTCACTCTGCCCCCAGCGGCAGCACAAACTCTGCTCCGCTTTGTAAGAGAAGAGAGAAGTCCCCATCCAGAGGCCGAGCAGCATCTGCACCTTGTGCTAACGCTGTAGAGAGTGAGACCTCTTCCCCTCTGCACACCGCTCATTGCGTGAACCGA
DNasePeakNoPromoter13440_Reversed:	putative enhancer	chr12	62829550	62829750	-	chr12	62435770	62435970	-	AGGACCGGATCAACTAGCGGTGTGCAGAGGGGAAGAGGTCTCACTCTCTACAGCGTTAGCACAAGGTGCAGATGCTGCTCGGCCTCTGGATGGGGACTTCTCTCTTCTCTTACAAAGCGGAGCAGAGTTTGTGCTGCCGCTGGGGGCAGAGTGACTTCTCACAGCCCCAGGAAAGGAAGCTTCGGGCTCTGGAAAACTTGCTCTGGTTTCTTTTGCATTGCGTGAACCGA
DNasePeakNoPromoter13441	putative enhancer	chr12	62832000	62832200	+	chr12	62438220	62438420	+	AGGACCGGATCAACTGAGCTGGCTATCTTTTATTAGAAAAGTTGAGAGGTTTCAAAGTGTTGTTCCTACAGTTAACTTAAAATCGTCTGGTTTTAGTTAATTCTAGCCAGCAGGGGGCAGGAGTGTCCAGCTGTGTGAACCCAGTTATTCTGATCTTTCCAAGACTTCACTAAAGAAAAAGTGCTTCCAACTTGATGTACGGGAGCTTCAAATTCCATTGCGTGAACCGA
DNasePeakNoPromoter13441_Reversed:	putative enhancer	chr12	62832000	62832200	-	chr12	62438220	62438420	-	AGGACCGGATCAACTGAATTTGAAGCTCCCGTACATCAAGTTGGAAGCACTTTTTCTTTAGTGAAGTCTTGGAAAGATCAGAATAACTGGGTTCACACAGCTGGACACTCCTGCCCCCTGCTGGCTAGAATTAACTAAAACCAGACGATTTTAAGTTAACTGTAGGAACAACACTTTGAAACCTCTCAACTTTTCTAATAAAAGATAGCCAGCTCCATTGCGTGAACCGA
DNasePeakNoPromoter13442	putative enhancer	chr12	62879400	62879600	+	chr12	62485620	62485820	+	AGGACCGGATCAACTAAGTGGTATAGTGAAAGTGGTGGGTAAAGGCAGAGGTGCACATGGTAGGGTTAGGAAGGCTGGCAAGTGGGTTTTTTTTGTTTGTCTGTTTGTTTTTCCTGAGATGGACTTTTGCTCTTGTTATCCCAGCTGGAGTGCAATGGTGTGGTCTCGGCTTACTGCAACCTCTGCCTCCTGGGTTCAAGCGATTCTCCTGCCTCCATTGCGTGAACCGA
DNasePeakNoPromoter13442_Reversed:	putative enhancer	chr12	62879400	62879600	-	chr12	62485620	62485820	-	AGGACCGGATCAACTGAGGCAGGAGAATCGCTTGAACCCAGGAGGCAGAGGTTGCAGTAAGCCGAGACCACACCATTGCACTCCAGCTGGGATAACAAGAGCAAAAGTCCATCTCAGGAAAAACAAACAGACAAACAAAAAAAACCCACTTGCCAGCCTTCCTAACCCTACCATGTGCACCTCTGCCTTTACCCACCACTTTCACTATACCACTTCATTGCGTGAACCGA
DNasePeakNoPromoter13443	putative enhancer	chr12	62975650	62975850	+	chr12	62581870	62582070	+	AGGACCGGATCAACTGATCCTTAATCCTCAGAATTTACTAGAGCCTTAACTAGCTTCTCCTATTTTGTGCTGAGCATTTTAAAGAGCATTTATGTGTACAGTTTGACCACTAGATGTCTCTCATACTGCTCACTTCACATACTAGTTCTTTTTTCTAGCCCAAACAGTTTTTAAAACTGGCCTGGTAAAGTGTGGGTTTAGCAAACATGAGAATCCATTGCGTGAACCGA
DNasePeakNoPromoter13443_Reversed:	putative enhancer	chr12	62975650	62975850	-	chr12	62581870	62582070	-	AGGACCGGATCAACTGATTCTCATGTTTGCTAAACCCACACTTTACCAGGCCAGTTTTAAAAACTGTTTGGGCTAGAAAAAAGAACTAGTATGTGAAGTGAGCAGTATGAGAGACATCTAGTGGTCAAACTGTACACATAAATGCTCTTTAAAATGCTCAGCACAAAATAGGAGAAGCTAGTTAAGGCTCTAGTAAATTCTGAGGATTAAGGATCCATTGCGTGAACCGA
DNasePeakNoPromoter13444	putative enhancer	chr12	62996190	62996390	+	chr12	62602410	62602610	+	AGGACCGGATCAACTGCCTGTTTTCTGCGGAATGTAGCACGGCAGCCACCCCGCGTGGGTGGGGCTCGTATGGTTGTGTCCTTGCTGGTTGGGAAAGGAGGTGCCGGAAACTTCAAACCACGGCCAGGGTACAACGTGTCCGCTTAGGCGGCGATATGCGCCGCCATCTTCTTTGCGGGCAAAGGCCGAAAAAAGTTTGGGACTCCACTCCCCCCCATTGCGTGAACCGA
DNasePeakNoPromoter13444_Reversed:	putative enhancer	chr12	62996190	62996390	-	chr12	62602410	62602610	-	AGGACCGGATCAACTGGGGGGAGTGGAGTCCCAAACTTTTTTCGGCCTTTGCCCGCAAAGAAGATGGCGGCGCATATCGCCGCCTAAGCGGACACGTTGTACCCTGGCCGTGGTTTGAAGTTTCCGGCACCTCCTTTCCCAACCAGCAAGGACACAACCATACGAGCCCCACCCACGCGGGGTGGCTGCCGTGCTACATTCCGCAGAAAACAGGCCATTGCGTGAACCGA
DNasePeakNoPromoter13445	putative enhancer	chr12	62996980	62997180	+	chr12	62603200	62603400	+	AGGACCGGATCAACTCGGAGCAGGGAGGGGCGCGAGCGGCGCAGCTCGGGACGTGGCGGCAGCTCCTAGCGGGCGAAGCGCGGGAGCGCTGCTCGCTGCCTCTCGGGGGCAGTCCAGAACCAGTTGGTGTCTGACTGCGCTTTTGCCGCCCATTTCCTGCTTTCGAGCGGCTGAGGCGACGCGCTCCCCTCGGGCAGTGGAGGGAGCGGCTCTCTCATTGCGTGAACCGA
DNasePeakNoPromoter13445_Reversed:	putative enhancer	chr12	62996980	62997180	-	chr12	62603200	62603400	-	AGGACCGGATCAACTAGAGAGCCGCTCCCTCCACTGCCCGAGGGGAGCGCGTCGCCTCAGCCGCTCGAAAGCAGGAAATGGGCGGCAAAAGCGCAGTCAGACACCAACTGGTTCTGGACTGCCCCCGAGAGGCAGCGAGCAGCGCTCCCGCGCTTCGCCCGCTAGGAGCTGCCGCCACGTCCCGAGCTGCGCCGCTCGCGCCCCTCCCTGCTCCGCATTGCGTGAACCGA
DNasePeakNoPromoter13446	putative enhancer	chr12	62997420	62997620	+	chr12	62603640	62603840	+	AGGACCGGATCAACTTTTGCTGCCCTCCGCGTGGTCCCGTGCCTCCCCGACACCATGGCCCTGGCTGAGGTAGTAGTTTGTGCTGTTGGTCGGGTTGTGACATTGCCCGCTGTGGAGATAACTGCGCAAGCTACTGCCTTGCTAGTGCTGGTGATGCTCAGCGCCGCGGAGGACAATGGCTGGGAATCCCCTTTGTTTTCCGGGGCGCTGCCTGGCATTGCGTGAACCGA
DNasePeakNoPromoter13446_Reversed:	putative enhancer	chr12	62997420	62997620	-	chr12	62603640	62603840	-	AGGACCGGATCAACTCCAGGCAGCGCCCCGGAAAACAAAGGGGATTCCCAGCCATTGTCCTCCGCGGCGCTGAGCATCACCAGCACTAGCAAGGCAGTAGCTTGCGCAGTTATCTCCACAGCGGGCAATGTCACAACCCGACCAACAGCACAAACTACTACCTCAGCCAGGGCCATGGTGTCGGGGAGGCACGGGACCACGCGGAGGGCAGCAAACATTGCGTGAACCGA
DNasePeakNoPromoter13447	putative enhancer	chr12	63025700	63025900	+	chr12	62631920	62632120	+	AGGACCGGATCAACTAGGCCCCGAGTGATTTCCTGCCACAGTGCCGGAGCGGGACTGGCGCTGCCTCCCGGGTCCAGGTTCCAGCCGCTCCCAGCTGTTGGCGGCGCTGCTGAGATGATGGCCTGGATCCCCCAGGTTCCGGGACTCCCCAGGTGGCTCCCCGAGGCTATTTACAGCTGAGGTTCGGCCGGTGATTGCTGGGACGGAAAACTCATCATTGCGTGAACCGA
DNasePeakNoPromoter13447_Reversed:	putative enhancer	chr12	63025700	63025900	-	chr12	62631920	62632120	-	AGGACCGGATCAACTATGAGTTTTCCGTCCCAGCAATCACCGGCCGAACCTCAGCTGTAAATAGCCTCGGGGAGCCACCTGGGGAGTCCCGGAACCTGGGGGATCCAGGCCATCATCTCAGCAGCGCCGCCAACAGCTGGGAGCGGCTGGAACCTGGACCCGGGAGGCAGCGCCAGTCCCGCTCCGGCACTGTGGCAGGAAATCACTCGGGGCCTCATTGCGTGAACCGA
DNasePeakNoPromoter13448	putative enhancer	chr12	63029530	63029730	+	chr12	62635750	62635950	+	AGGACCGGATCAACTACAAAAACACATTTTATAGAAAATGGTGCTGGTGGGTCAGCAGATGACATTGATTAGTTAGTATGTCTCAGTGCAAAGTTCAGGGATGGGGATTCAATGTGAAAGGGCTTTGTTAAAAATGCCATCCAAATAAGGGTGTACACAATGGAGGTTTTGTGACTAGCCCTTATTATCTAATGAGAAGTTACAGAAAACTGGAGCATTGCGTGAACCGA
DNasePeakNoPromoter13448_Reversed:	putative enhancer	chr12	63029530	63029730	-	chr12	62635750	62635950	-	AGGACCGGATCAACTCTCCAGTTTTCTGTAACTTCTCATTAGATAATAAGGGCTAGTCACAAAACCTCCATTGTGTACACCCTTATTTGGATGGCATTTTTAACAAAGCCCTTTCACATTGAATCCCCATCCCTGAACTTTGCACTGAGACATACTAACTAATCAATGTCATCTGCTGACCCACCAGCACCATTTTCTATAAAATGTGTTTTTGTCATTGCGTGAACCGA
DNasePeakNoPromoter13449	putative enhancer	chr12	63154630	63154830	+	chr12	62760850	62761050	+	AGGACCGGATCAACTGGTAAGCACTGAGTCCCAGGTTAAAGATTACATTCTAACCACACACCAGTCATACTCTGCTCCGGGAAAAACCTTAAGTACTTGTGACCTTCTGTCCCTAACTTAGATGTTGTTTACTTTCAGTTTACATACAGTGCAAACACCAGGGTGTACATGATTTTCAAGTCAAAAAAGATAAGGACTAATCCAGAAAGGAGAAGCATTGCGTGAACCGA
DNasePeakNoPromoter13449_Reversed:	putative enhancer	chr12	63154630	63154830	-	chr12	62760850	62761050	-	AGGACCGGATCAACTCTTCTCCTTTCTGGATTAGTCCTTATCTTTTTTGACTTGAAAATCATGTACACCCTGGTGTTTGCACTGTATGTAAACTGAAAGTAAACAACATCTAAGTTAGGGACAGAAGGTCACAAGTACTTAAGGTTTTTCCCGGAGCAGAGTATGACTGGTGTGTGGTTAGAATGTAATCTTTAACCTGGGACTCAGTGCTTACCCATTGCGTGAACCGA
DNasePeakNoPromoter1345	putative enhancer	chr1	35331990	35332190	+	chr1	34866389	34866589	+	AGGACCGGATCAACTGACGACCGCGTGGCTCCGAACGCGATGGCGCTCAGAATCCGCCACGGATCCCGTGACCTGAAGCCCCAGGTGCTCCTGTTCCGACAAGGTCAAATCCCCACATTTTCCACCAAAGCGCGGCGCGTTCGAGCGCCCCCTGGTGGCGCCGTTCTCAACAGCTCGCAGCAGAGCCGGTTTTTCACTCCGGGTCCCGACCCGAACATTGCGTGAACCGA
DNasePeakNoPromoter1345_Reversed:	putative enhancer	chr1	35331990	35332190	-	chr1	34866389	34866589	-	AGGACCGGATCAACTTTCGGGTCGGGACCCGGAGTGAAAAACCGGCTCTGCTGCGAGCTGTTGAGAACGGCGCCACCAGGGGGCGCTCGAACGCGCCGCGCTTTGGTGGAAAATGTGGGGATTTGACCTTGTCGGAACAGGAGCACCTGGGGCTTCAGGTCACGGGATCCGTGGCGGATTCTGAGCGCCATCGCGTTCGGAGCCACGCGGTCGTCCATTGCGTGAACCGA
DNasePeakNoPromoter13450	putative enhancer	chr12	63173390	63173590	+	chr12	62779610	62779810	+	AGGACCGGATCAACTTCATTATCTCCATTTACAGTTGACAACACTCAGTACAGAAAACATGAGATTGGCTCAAGGTCACACACAATAGTGGCAGAGCCAGGATTCAGCTCAGGCCATCTGAGTCCAGAGTCCCTGCTCTTAACCACCATCCTGCCTGCCTGTGGCTATCACTTCTATCCCAGGCTCATGGACAGCTAGCCTTACCACCTTACCCCCATTGCGTGAACCGA
DNasePeakNoPromoter13450_Reversed:	putative enhancer	chr12	63173390	63173590	-	chr12	62779610	62779810	-	AGGACCGGATCAACTGGGGTAAGGTGGTAAGGCTAGCTGTCCATGAGCCTGGGATAGAAGTGATAGCCACAGGCAGGCAGGATGGTGGTTAAGAGCAGGGACTCTGGACTCAGATGGCCTGAGCTGAATCCTGGCTCTGCCACTATTGTGTGTGACCTTGAGCCAATCTCATGTTTTCTGTACTGAGTGTTGTCAACTGTAAATGGAGATAATGACATTGCGTGAACCGA
DNasePeakNoPromoter13451	putative enhancer	chr12	63187820	63188020	+	chr12	62794040	62794240	+	AGGACCGGATCAACTTAATCAGATTCTGCATGGTTTTAGTATCCAAATCTGATCCCAGTTTATTCTGAGAACAAGGCCATCTGCCAGCCAGGCAATGGGGAAGAAAAGCCAGCACTCTACTGCCTACTATTGCCACCTGCCGGCTGCTGGTGGAATCACATGCTCATTCCTTCCTAGAGAAACTTCCCGTTCTAACAAAAACAAAGAGAACAAAACATTGCGTGAACCGA
DNasePeakNoPromoter13451_Reversed:	putative enhancer	chr12	63187820	63188020	-	chr12	62794040	62794240	-	AGGACCGGATCAACTTTTTGTTCTCTTTGTTTTTGTTAGAACGGGAAGTTTCTCTAGGAAGGAATGAGCATGTGATTCCACCAGCAGCCGGCAGGTGGCAATAGTAGGCAGTAGAGTGCTGGCTTTTCTTCCCCATTGCCTGGCTGGCAGATGGCCTTGTTCTCAGAATAAACTGGGATCAGATTTGGATACTAAAACCATGCAGAATCTGATTACATTGCGTGAACCGA
DNasePeakNoPromoter13452	putative enhancer	chr12	63193020	63193220	+	chr12	62799240	62799440	+	AGGACCGGATCAACTTTAAGAGCAACCCTGAGCCATTAATGGGCAGGAACAGCCTGAGACCCCTGTGGAGTCCTGAGTCAATGTGACATTGGCCTCTAGTGGACAAAATTGAGAATGCAGCAGCTCCAGGTAAAAGATGTCCTGTGGCACTAGTCACAACTGAAGGAAATGAAAATCTCAACGTTTCCTTTATTTTTCACTTCTACCATGCAAACCATTGCGTGAACCGA
DNasePeakNoPromoter13452_Reversed:	putative enhancer	chr12	63193020	63193220	-	chr12	62799240	62799440	-	AGGACCGGATCAACTGTTTGCATGGTAGAAGTGAAAAATAAAGGAAACGTTGAGATTTTCATTTCCTTCAGTTGTGACTAGTGCCACAGGACATCTTTTACCTGGAGCTGCTGCATTCTCAATTTTGTCCACTAGAGGCCAATGTCACATTGACTCAGGACTCCACAGGGGTCTCAGGCTGTTCCTGCCCATTAATGGCTCAGGGTTGCTCTTAACATTGCGTGAACCGA
DNasePeakNoPromoter13453	putative enhancer	chr12	63260370	63260570	+	chr12	62866590	62866790	+	AGGACCGGATCAACTCCAACCACAGGAGTGAGCCATTTCAGATAGGATCCTCCAGCACCAGTCAAATCTTCAGATGCCTATGACTCCAGCTAATATCAGGATGGGAACCTCATGAGAGGCTGAGCCAGAAATACCCAGATAAGCCGCTCCCAGATTCCTGACCCACAGAAACAGTGTGACATAATAAATACTTGTTTTAGGCCACTGAGACTGGGCATTGCGTGAACCGA
DNasePeakNoPromoter13453_Reversed:	putative enhancer	chr12	63260370	63260570	-	chr12	62866590	62866790	-	AGGACCGGATCAACTCCCAGTCTCAGTGGCCTAAAACAAGTATTTATTATGTCACACTGTTTCTGTGGGTCAGGAATCTGGGAGCGGCTTATCTGGGTATTTCTGGCTCAGCCTCTCATGAGGTTCCCATCCTGATATTAGCTGGAGTCATAGGCATCTGAAGATTTGACTGGTGCTGGAGGATCCTATCTGAAATGGCTCACTCCTGTGGTTGGCATTGCGTGAACCGA
DNasePeakNoPromoter13454	putative enhancer	chr12	63260690	63260890	+	chr12	62866910	62867110	+	AGGACCGGATCAACTCAGTATTTCTCTACCCTGCTCCCTTCCACCCCACACCCCATGCTTTCCCCCTCCTGCCTCAAGGTTTCACATACAGCAGGCATTCCACAAATGTTTATTCAAGAAATACCTCCAGTTCCAGCCTTTCCTGTGGCTCATTCACAACCCAGAAAAATGTACCAAAAAGCTGAGTTGATCCTCGAATGCTTACAGAACTTAAGCATTGCGTGAACCGA
DNasePeakNoPromoter13454_Reversed:	putative enhancer	chr12	63260690	63260890	-	chr12	62866910	62867110	-	AGGACCGGATCAACTCTTAAGTTCTGTAAGCATTCGAGGATCAACTCAGCTTTTTGGTACATTTTTCTGGGTTGTGAATGAGCCACAGGAAAGGCTGGAACTGGAGGTATTTCTTGAATAAACATTTGTGGAATGCCTGCTGTATGTGAAACCTTGAGGCAGGAGGGGGAAAGCATGGGGTGTGGGGTGGAAGGGAGCAGGGTAGAGAAATACTGCATTGCGTGAACCGA
DNasePeakNoPromoter13455	putative enhancer	chr12	63285950	63286150	+	chr12	62892170	62892370	+	AGGACCGGATCAACTAAATTCAACTTTTTTTCCCAGTTAAATCACTAGAAAATAAGTAGCTACAGTTCAAAGTCAGCAGGAAGTTTGATAAATTGATGTTCTACGCTTCAACAACAGTCCTGTGTAACCTATGAATTGGACATACCAGCCTCTTACTGCTTTGAAATTCCTTTCATCTCTTTGAAGAGATCTACCAATTTTTCCTGCTTTCAGTTCATTGCGTGAACCGA
DNasePeakNoPromoter13455_Reversed:	putative enhancer	chr12	63285950	63286150	-	chr12	62892170	62892370	-	AGGACCGGATCAACTAACTGAAAGCAGGAAAAATTGGTAGATCTCTTCAAAGAGATGAAAGGAATTTCAAAGCAGTAAGAGGCTGGTATGTCCAATTCATAGGTTACACAGGACTGTTGTTGAAGCGTAGAACATCAATTTATCAAACTTCCTGCTGACTTTGAACTGTAGCTACTTATTTTCTAGTGATTTAACTGGGAAAAAAAGTTGAATTTCATTGCGTGAACCGA
DNasePeakNoPromoter13456	putative enhancer	chr12	63289250	63289450	+	chr12	62895470	62895670	+	AGGACCGGATCAACTACCTGGGACTCATTAGAAAGCAAATTCTACTGCCCTACTGCTACGGTTTGCATAGGGTTTGTTTGTTTGACCCCACCAAGTCTCATATTGAAATCTGATCCCCAATGTTGAATGTGGGGCATGGTGGGAGGTGTTTGGGCCATGGGAGCAGATCCCTCACAAATAGATTGGTGGAATTCTCAAGGGAGTGAGTGACTTCTCATTGCGTGAACCGA
DNasePeakNoPromoter13456_Reversed:	putative enhancer	chr12	63289250	63289450	-	chr12	62895470	62895670	-	AGGACCGGATCAACTAGAAGTCACTCACTCCCTTGAGAATTCCACCAATCTATTTGTGAGGGATCTGCTCCCATGGCCCAAACACCTCCCACCATGCCCCACATTCAACATTGGGGATCAGATTTCAATATGAGACTTGGTGGGGTCAAACAAACAAACCCTATGCAAACCGTAGCAGTAGGGCAGTAGAATTTGCTTTCTAATGAGTCCCAGGTCATTGCGTGAACCGA
DNasePeakNoPromoter13457	putative enhancer	chr12	63293480	63293680	+	chr12	62899700	62899900	+	AGGACCGGATCAACTAAGACAACAAAGCTCAAACAGCCTCAGTCCTCACTAGGGTTTCATGCCAGCCCAACCCCATACGTTTGTAAAGCATTACAGTAACTTTGGAGAGTAGGACTAAAGTAGTCTAGGCTTGCAACAGGCAATGTTTATGTTCACTCCAAATTGATATGTTGAAATCCTAACCTCCAATGCAATGGTATTACGAAGGTGAGGTGCATTGCGTGAACCGA
DNasePeakNoPromoter13457_Reversed:	putative enhancer	chr12	63293480	63293680	-	chr12	62899700	62899900	-	AGGACCGGATCAACTCACCTCACCTTCGTAATACCATTGCATTGGAGGTTAGGATTTCAACATATCAATTTGGAGTGAACATAAACATTGCCTGTTGCAAGCCTAGACTACTTTAGTCCTACTCTCCAAAGTTACTGTAATGCTTTACAAACGTATGGGGTTGGGCTGGCATGAAACCCTAGTGAGGACTGAGGCTGTTTGAGCTTTGTTGTCTTCATTGCGTGAACCGA
DNasePeakNoPromoter13458	putative enhancer	chr12	63293870	63294070	+	chr12	62900090	62900290	+	AGGACCGGATCAACTCACCCAGTCTGTGATATTTTGTTATACCAGCTCAAATGGACTAACACCGAGCTGTAGTCTCAGTTCTGCCACTCAGGCAAGCCATTTAGTTTCTCTGAATACTGACTTCCTCGTTTGGATAAGAAGGAAAGGACTCATTGTTCAATTCCCACCTATGAGTGAGAACATGCGGTGTTTGGTTTTCTGTCCTTGTGATAGTTCATTGCGTGAACCGA
DNasePeakNoPromoter13458_Reversed:	putative enhancer	chr12	63293870	63294070	-	chr12	62900090	62900290	-	AGGACCGGATCAACTAACTATCACAAGGACAGAAAACCAAACACCGCATGTTCTCACTCATAGGTGGGAATTGAACAATGAGTCCTTTCCTTCTTATCCAAACGAGGAAGTCAGTATTCAGAGAAACTAAATGGCTTGCCTGAGTGGCAGAACTGAGACTACAGCTCGGTGTTAGTCCATTTGAGCTGGTATAACAAAATATCACAGACTGGGTGCATTGCGTGAACCGA
DNasePeakNoPromoter13459	putative enhancer	chr12	63294500	63294700	+	chr12	62900720	62900920	+	AGGACCGGATCAACTAATTCCTGATTTTACAAAAAGGGAAGCCAGGCCAGGGGAGGAAACTGCTCAGTGTCACAGGGGACATAGTACAGATAGGACTTAAGCCCCGGTGTCTGGTTTCAAGGCTATACCCAATTGCTATGCTGACCTTACACATTCTGTTTCCAGAGTTCAAGGACTAATTTGAGCATGCCTTTCTCAATGCCCCTACATATTTCCATTGCGTGAACCGA
DNasePeakNoPromoter13459_Reversed:	putative enhancer	chr12	63294500	63294700	-	chr12	62900720	62900920	-	AGGACCGGATCAACTGAAATATGTAGGGGCATTGAGAAAGGCATGCTCAAATTAGTCCTTGAACTCTGGAAACAGAATGTGTAAGGTCAGCATAGCAATTGGGTATAGCCTTGAAACCAGACACCGGGGCTTAAGTCCTATCTGTACTATGTCCCCTGTGACACTGAGCAGTTTCCTCCCCTGGCCTGGCTTCCCTTTTTGTAAAATCAGGAATTCATTGCGTGAACCGA
DNasePeakNoPromoter1346	putative enhancer	chr1	35350560	35350760	+	chr1	34884959	34885159	+	AGGACCGGATCAACTCTCCCACCGTGACTTTACCTCTTGTCCTCTTCCACCTGCACGCCAATAGAGTGGAACTCCCTCCGGCTCCTGTTCTCGGTGTCCGAATCTGAGATCGTCTCCACCTGGTGGCAGGGTGGAGGAGTCAGTGGCTGTGGCGAGCCAAGGTGAAAGCCCTTCCCGGGGAGAACGGCTAGCAATGGCTGCGCCCCAAGCCAGCTCATTGCGTGAACCGA
DNasePeakNoPromoter1346_Reversed:	putative enhancer	chr1	35350560	35350760	-	chr1	34884959	34885159	-	AGGACCGGATCAACTAGCTGGCTTGGGGCGCAGCCATTGCTAGCCGTTCTCCCCGGGAAGGGCTTTCACCTTGGCTCGCCACAGCCACTGACTCCTCCACCCTGCCACCAGGTGGAGACGATCTCAGATTCGGACACCGAGAACAGGAGCCGGAGGGAGTTCCACTCTATTGGCGTGCAGGTGGAAGAGGACAAGAGGTAAAGTCACGGTGGGAGCATTGCGTGAACCGA
DNasePeakNoPromoter13460	putative enhancer	chr12	63322550	63322750	+	chr12	62928770	62928970	+	AGGACCGGATCAACTTCAGTTGAGTTTGGTTTAATGTCCCCGCTGAGTAACTTTCCATTCCACTGACCCCTCACACTCTACTCTTTGCCTACAAGTACCAGCTGTCAACGTGGTATTGAGCTGGGTTGTTTTCCTATATTGCAACAGACTTGAGTAAAGTCTTCCCCAGCATTGTAACAAGTGTCAGAATAATTTTTTTTCTCTAACAGCAGGGACATTGCGTGAACCGA
DNasePeakNoPromoter13460_Reversed:	putative enhancer	chr12	63322550	63322750	-	chr12	62928770	62928970	-	AGGACCGGATCAACTTCCCTGCTGTTAGAGAAAAAAAATTATTCTGACACTTGTTACAATGCTGGGGAAGACTTTACTCAAGTCTGTTGCAATATAGGAAAACAACCCAGCTCAATACCACGTTGACAGCTGGTACTTGTAGGCAAAGAGTAGAGTGTGAGGGGTCAGTGGAATGGAAAGTTACTCAGCGGGGACATTAAACCAAACTCAACTGACATTGCGTGAACCGA
DNasePeakNoPromoter13461	putative enhancer	chr12	63351040	63351240	+	chr12	62957260	62957460	+	AGGACCGGATCAACTATTTTGTAAGTAGAAGCACTTTTCTTTGAAAACAAATATCTGCTTCTTTGTTTGCTTAGCTTGGAGGTCAGTAAGAAAGACTCCACTGCTTAGTCAGCAGCCCAATTCCAGGGTTAGATTACAGAGGATGGCAGAACATAACAGGCAACAGTTAACTCTTTATGACCATGTTTAAGAAAAGAGCATGAACTGGGAGAGCCCATTGCGTGAACCGA
DNasePeakNoPromoter13461_Reversed:	putative enhancer	chr12	63351040	63351240	-	chr12	62957260	62957460	-	AGGACCGGATCAACTGGCTCTCCCAGTTCATGCTCTTTTCTTAAACATGGTCATAAAGAGTTAACTGTTGCCTGTTATGTTCTGCCATCCTCTGTAATCTAACCCTGGAATTGGGCTGCTGACTAAGCAGTGGAGTCTTTCTTACTGACCTCCAAGCTAAGCAAACAAAGAAGCAGATATTTGTTTTCAAAGAAAAGTGCTTCTACTTACAAAATCATTGCGTGAACCGA
DNasePeakNoPromoter13462	putative enhancer	chr12	63357500	63357700	+	chr12	62963720	62963920	+	AGGACCGGATCAACTCTAGAGAGGGAGTGCTTCCTTGAATTTTGCAACTAATCCCAGTCCTGCCTCTATTCATATCTAAAATACTATCATCTCCAAACATGCTGATCTTCTACTTCATGTTGCCTCTTGCCCTCTTATCTTTGTCTTTCCATTAGATTGTTAACTTTGGAGGTCAAGGGCAATGTCTTTCATCCTTATTTTCCTAGGGTTTGGTACATTGCGTGAACCGA
DNasePeakNoPromoter13462_Reversed:	putative enhancer	chr12	63357500	63357700	-	chr12	62963720	62963920	-	AGGACCGGATCAACTTACCAAACCCTAGGAAAATAAGGATGAAAGACATTGCCCTTGACCTCCAAAGTTAACAATCTAATGGAAAGACAAAGATAAGAGGGCAAGAGGCAACATGAAGTAGAAGATCAGCATGTTTGGAGATGATAGTATTTTAGATATGAATAGAGGCAGGACTGGGATTAGTTGCAAAATTCAAGGAAGCACTCCCTCTCTAGCATTGCGTGAACCGA
DNasePeakNoPromoter13463	putative enhancer	chr12	63360330	63360530	+	chr12	62966550	62966750	+	AGGACCGGATCAACTGCTCCACCCTGACTCATTCCCATTACCGGCTACCTGGTCTGCCCTGACTCATTCCTTACCCTGCATAACCATTTTTTCCTGCCAAGCCATTCACCCTGTCACTTTCTTTCAATTAGCCAATGAGAATTAGTTTAGATGCTGCGGTATAACCCTAGCCAATAGGGGAACAACACAGCAGCAGGGGCCGCCTGCGTCAGGGACATTGCGTGAACCGA
DNasePeakNoPromoter13463_Reversed:	putative enhancer	chr12	63360330	63360530	-	chr12	62966550	62966750	-	AGGACCGGATCAACTTCCCTGACGCAGGCGGCCCCTGCTGCTGTGTTGTTCCCCTATTGGCTAGGGTTATACCGCAGCATCTAAACTAATTCTCATTGGCTAATTGAAAGAAAGTGACAGGGTGAATGGCTTGGCAGGAAAAAATGGTTATGCAGGGTAAGGAATGAGTCAGGGCAGACCAGGTAGCCGGTAATGGGAATGAGTCAGGGTGGAGCCATTGCGTGAACCGA
DNasePeakNoPromoter13464	putative enhancer	chr12	63360770	63360970	+	chr12	62966990	62967190	+	AGGACCGGATCAACTAATATAATATTGTACTTTCCCTTCTAACTCTCTATTTATTTAGGTCTTTGTTGACTTAAAAGATTATCATTAGTGCAGCAAAGAGTGAAAGGCTCTGTGTTAGACCTGACAACTGTATTACTTTACTTGGGTGTCACTGACTGGTCTCTTAGGCTGTAGTTCATTCCACCTAGTTCCTGTTGATCATGGTTGGCAAGGTACATTGCGTGAACCGA
DNasePeakNoPromoter13464_Reversed:	putative enhancer	chr12	63360770	63360970	-	chr12	62966990	62967190	-	AGGACCGGATCAACTTACCTTGCCAACCATGATCAACAGGAACTAGGTGGAATGAACTACAGCCTAAGAGACCAGTCAGTGACACCCAAGTAAAGTAATACAGTTGTCAGGTCTAACACAGAGCCTTTCACTCTTTGCTGCACTAATGATAATCTTTTAAGTCAACAAAGACCTAAATAAATAGAGAGTTAGAAGGGAAAGTACAATATTATATTCATTGCGTGAACCGA
DNasePeakNoPromoter13465	putative enhancer	chr12	63361040	63361240	+	chr12	62967260	62967460	+	AGGACCGGATCAACTCATTTTAGCTCATATTTCAAGTTCTCTCCACCCCATCATCAGGCTTCTCCATGCCTGTTCAGCATAATTCACCTCATCTTGCTGCCCTTTGGCCTCTCTCTGTAAGCAGTTAGTCTGACCCAGGAGATCTTTTCAAACCTCTTTCATCTTCATTTGTACTGGAGCTTTGTGAAAGACAGGTGAGGTGATGGGCCATGTCCCATTGCGTGAACCGA
DNasePeakNoPromoter13465_Reversed:	putative enhancer	chr12	63361040	63361240	-	chr12	62967260	62967460	-	AGGACCGGATCAACTGGACATGGCCCATCACCTCACCTGTCTTTCACAAAGCTCCAGTACAAATGAAGATGAAAGAGGTTTGAAAAGATCTCCTGGGTCAGACTAACTGCTTACAGAGAGAGGCCAAAGGGCAGCAAGATGAGGTGAATTATGCTGAACAGGCATGGAGAAGCCTGATGATGGGGTGGAGAGAACTTGAAATATGAGCTAAAATGCATTGCGTGAACCGA
DNasePeakNoPromoter13466	putative enhancer	chr12	63377530	63377730	+	chr12	62983750	62983950	+	AGGACCGGATCAACTACTTTATAATCAACAAGAATTTATTTCTGACAGTTCTGGAGGCTGGAAGTCCGAGATCAGGGTGCCAGCAAGGTTGGGTTCCGGTGAGGACTTTCTTTTGGGTGGCAGACTGCCACCTTCTGGTAACCTCACACGGTGGAAAGAAGGTGACAGAGCTTTCTGGGGTCCCTTTTTTTTTTTTTTTTTTTTGAGATGGAATCCATTGCGTGAACCGA
DNasePeakNoPromoter13466_Reversed:	putative enhancer	chr12	63377530	63377730	-	chr12	62983750	62983950	-	AGGACCGGATCAACTGATTCCATCTCAAAAAAAAAAAAAAAAAAAAGGGACCCCAGAAAGCTCTGTCACCTTCTTTCCACCGTGTGAGGTTACCAGAAGGTGGCAGTCTGCCACCCAAAAGAAAGTCCTCACCGGAACCCAACCTTGCTGGCACCCTGATCTCGGACTTCCAGCCTCCAGAACTGTCAGAAATAAATTCTTGTTGATTATAAAGTCATTGCGTGAACCGA
DNasePeakNoPromoter13467	putative enhancer	chr12	63462740	63462940	+	chr12	63068960	63069160	+	AGGACCGGATCAACTAATGCATGTTAATTAATTTATAACTCTTCTTGTTTTAGAAAAAGTTTTCAAAAGGAAAATACTGAATAAGCTGGGGTTTACTGACCTCTGATGGCCGGACTTAAAATTGCTACTTTTATCAGGCTTCTTAAGATGACAATGTAAAGCTCTTTCTGGAAACTGCCCAAGTCTAGGTTGTAAGGCAGTCAAGAATCACCAGACATTGCGTGAACCGA
DNasePeakNoPromoter13467_Reversed:	putative enhancer	chr12	63462740	63462940	-	chr12	63068960	63069160	-	AGGACCGGATCAACTTCTGGTGATTCTTGACTGCCTTACAACCTAGACTTGGGCAGTTTCCAGAAAGAGCTTTACATTGTCATCTTAAGAAGCCTGATAAAAGTAGCAATTTTAAGTCCGGCCATCAGAGGTCAGTAAACCCCAGCTTATTCAGTATTTTCCTTTTGAAAACTTTTTCTAAAACAAGAAGAGTTATAAATTAATTAACATGCATTCATTGCGTGAACCGA
DNasePeakNoPromoter13468	putative enhancer	chr12	63489240	63489440	+	chr12	63095460	63095660	+	AGGACCGGATCAACTGCAAGAACACCTGGCTACAGCTGTACTTCGCCAATTAGTTTGCTGGAGAGCTGTGAACTTTGTCTTTTTTTTTTTTTTTTGGAGACAGATCCCACTCTGTCACCCAGGCTGGAGCGCAATGATGCAATCTCCCAGGTTCAAAGGTTCAAGTGATTCTCCTGCCTCAGATTCCTGAGTAGTTGGGATTACAGGCACCCACCCATTGCGTGAACCGA
DNasePeakNoPromoter13468_Reversed:	putative enhancer	chr12	63489240	63489440	-	chr12	63095460	63095660	-	AGGACCGGATCAACTGGTGGGTGCCTGTAATCCCAACTACTCAGGAATCTGAGGCAGGAGAATCACTTGAACCTTTGAACCTGGGAGATTGCATCATTGCGCTCCAGCCTGGGTGACAGAGTGGGATCTGTCTCCAAAAAAAAAAAAAAAAGACAAAGTTCACAGCTCTCCAGCAAACTAATTGGCGAAGTACAGCTGTAGCCAGGTGTTCTTGCCATTGCGTGAACCGA
DNasePeakNoPromoter13469	putative enhancer	chr12	63492750	63492950	+	chr12	63098970	63099170	+	AGGACCGGATCAACTGCCTATTTTGCCTGCTGTTTGGTGGGTAACAGTTGCAGTGGCAGAAACCAGGGGAGTTTGCCTTATGTTCTCTGGTCTTGGTGGCCACCTGCTGGTTGGTTATTCCCTCTGATTGGTCATTTGCCATTAAGTGGGTTGGTGACAATGGATATTTGTGGAACAGTTGTCCACCATTTTCTGAATACCTACTCAAAGATCTGCATTGCGTGAACCGA
DNasePeakNoPromoter13469_Reversed:	putative enhancer	chr12	63492750	63492950	-	chr12	63098970	63099170	-	AGGACCGGATCAACTCAGATCTTTGAGTAGGTATTCAGAAAATGGTGGACAACTGTTCCACAAATATCCATTGTCACCAACCCACTTAATGGCAAATGACCAATCAGAGGGAATAACCAACCAGCAGGTGGCCACCAAGACCAGAGAACATAAGGCAAACTCCCCTGGTTTCTGCCACTGCAACTGTTACCCACCAAACAGCAGGCAAAATAGGCCATTGCGTGAACCGA
DNasePeakNoPromoter1347	putative enhancer	chr1	35436510	35436710	+	chr1	34970909	34971109	+	AGGACCGGATCAACTAAAATGTTAGTAAAAGCTTATGTAAACAATTGACTAATGCTGTCATTTGGATGTTTGTCCCCTAAGCCTCCTGTTGAAATTTGATCCCCAGTGTTGGAGGTGGGGCCTAATGGAAGGTATCTGGATCACGGGGGCAAATCCCTCATGAAAGGCTTGGTGCTGACCTCGCAATTACGAGTGAGTTCTCACTCTGTTAGCTCCATTGCGTGAACCGA
DNasePeakNoPromoter1347_Reversed:	putative enhancer	chr1	35436510	35436710	-	chr1	34970909	34971109	-	AGGACCGGATCAACTGAGCTAACAGAGTGAGAACTCACTCGTAATTGCGAGGTCAGCACCAAGCCTTTCATGAGGGATTTGCCCCCGTGATCCAGATACCTTCCATTAGGCCCCACCTCCAACACTGGGGATCAAATTTCAACAGGAGGCTTAGGGGACAAACATCCAAATGACAGCATTAGTCAATTGTTTACATAAGCTTTTACTAACATTTTCATTGCGTGAACCGA
DNasePeakNoPromoter13470	putative enhancer	chr12	63670620	63670820	+	chr12	63276840	63277040	+	AGGACCGGATCAACTCTTACTCCTAGGACCATCTGATAAATCCTCAAGGACCAAATATTAATTACTTCTGCCGATAAACTCTAAACAACTGGTTCTTTACTGCCCCCTTGAGGGCCTTGGCCTCCACACATGCTGTGGCCTATTCTAGAGGTGCTTAGTCCTTGCCACCTGGCTTATTCTCTCCAGAACAAGGACTAAGGTACAAAGAATACAGTCATTGCGTGAACCGA
DNasePeakNoPromoter13470_Reversed:	putative enhancer	chr12	63670620	63670820	-	chr12	63276840	63277040	-	AGGACCGGATCAACTACTGTATTCTTTGTACCTTAGTCCTTGTTCTGGAGAGAATAAGCCAGGTGGCAAGGACTAAGCACCTCTAGAATAGGCCACAGCATGTGTGGAGGCCAAGGCCCTCAAGGGGGCAGTAAAGAACCAGTTGTTTAGAGTTTATCGGCAGAAGTAATTAATATTTGGTCCTTGAGGATTTATCAGATGGTCCTAGGAGTAAGCATTGCGTGAACCGA
DNasePeakNoPromoter13471	putative enhancer	chr12	63688120	63688320	+	chr12	63294340	63294540	+	AGGACCGGATCAACTTCCACAAACAGCAGTCCCGTATGTCACTTATTAACCATCATAGTTACTGGTAAGTTTGTTTTCAAGGTTTCATGTTATTTAAGAAAACAAAGCAGCAGTCAGGCATGACTCAGCCAACAGGCACTCACTGAGTGTCCACAGGAAGCATATTCTAAGGAACACACCACAAAACCTTTCATTCCTAGAAATAAAAGGTGGATCATTGCGTGAACCGA
DNasePeakNoPromoter13471_Reversed:	putative enhancer	chr12	63688120	63688320	-	chr12	63294340	63294540	-	AGGACCGGATCAACTATCCACCTTTTATTTCTAGGAATGAAAGGTTTTGTGGTGTGTTCCTTAGAATATGCTTCCTGTGGACACTCAGTGAGTGCCTGTTGGCTGAGTCATGCCTGACTGCTGCTTTGTTTTCTTAAATAACATGAAACCTTGAAAACAAACTTACCAGTAACTATGATGGTTAATAAGTGACATACGGGACTGCTGTTTGTGGACATTGCGTGAACCGA
DNasePeakNoPromoter13472	putative enhancer	chr12	63731060	63731260	+	chr12	63337280	63337480	+	AGGACCGGATCAACTCCTGTGATGCTGCAGCTTGACTGGGGGAGGGGCATCTGCCATTGCTGAGGCTTGAGTAGCTCACAGTGTAAATAAAGCAGCTGGGAACCTCGAACTGGGAGGAGCCCACCACAGCTCAGCAAGGCCTACTGCCTCTCTAGATTATACCTCTGGGGGCAGGGCATAGCAGAACAAAAGGTAGCAGACAGCTTCTGCAGACCCATTGCGTGAACCGA
DNasePeakNoPromoter13472_Reversed:	putative enhancer	chr12	63731060	63731260	-	chr12	63337280	63337480	-	AGGACCGGATCAACTGGTCTGCAGAAGCTGTCTGCTACCTTTTGTTCTGCTATGCCCTGCCCCCAGAGGTATAATCTAGAGAGGCAGTAGGCCTTGCTGAGCTGTGGTGGGCTCCTCCCAGTTCGAGGTTCCCAGCTGCTTTATTTACACTGTGAGCTACTCAAGCCTCAGCAATGGCAGATGCCCCTCCCCCAGTCAAGCTGCAGCATCACAGGCATTGCGTGAACCGA
DNasePeakNoPromoter13473	putative enhancer	chr12	63794640	63794840	+	chr12	63400860	63401060	+	AGGACCGGATCAACTAAGAACAGGCCAAAGTAAACATCCATTTAAACATGACTCAGTGAGTTTGCAGTGCAGGTGCACAACTCTGTTCATTACAAAACCTATTTATGTAAGCTCATACTTGGCTCTGAGCCACTATTGTCTGTAAATGGTATAACTGTCCTGCTGATACTGTGCATGGGGCTCACACCCAGAGAGAGTGAGTAAAGCTGCTGACCCATTGCGTGAACCGA
DNasePeakNoPromoter13473_Reversed:	putative enhancer	chr12	63794640	63794840	-	chr12	63400860	63401060	-	AGGACCGGATCAACTGGTCAGCAGCTTTACTCACTCTCTCTGGGTGTGAGCCCCATGCACAGTATCAGCAGGACAGTTATACCATTTACAGACAATAGTGGCTCAGAGCCAAGTATGAGCTTACATAAATAGGTTTTGTAATGAACAGAGTTGTGCACCTGCACTGCAAACTCACTGAGTCATGTTTAAATGGATGTTTACTTTGGCCTGTTCTTCATTGCGTGAACCGA
DNasePeakNoPromoter13474	putative enhancer	chr12	63814000	63814200	+	chr12	63420220	63420420	+	AGGACCGGATCAACTCAAGACATTTTTTAAAAAACATTTTCATTCACGTAGGGGGTTCTAGAAATCTGCGGGCTGGGCTGATCAAGAAAAAACATGTGACCACGAGGTGGCAGTAGCACACACATCTTTACTGAGCAGCACTTCACTTTGACGGATTTACATGGTGAGGAAGTCCCTCACAGCAGGAGTCTATCTGGAGGCTACAGCTTGATAACCATTGCGTGAACCGA
DNasePeakNoPromoter13474_Reversed:	putative enhancer	chr12	63814000	63814200	-	chr12	63420220	63420420	-	AGGACCGGATCAACTGTTATCAAGCTGTAGCCTCCAGATAGACTCCTGCTGTGAGGGACTTCCTCACCATGTAAATCCGTCAAAGTGAAGTGCTGCTCAGTAAAGATGTGTGTGCTACTGCCACCTCGTGGTCACATGTTTTTTCTTGATCAGCCCAGCCCGCAGATTTCTAGAACCCCCTACGTGAATGAAAATGTTTTTTAAAAAATGTCTTGCATTGCGTGAACCGA
DNasePeakNoPromoter13475	putative enhancer	chr12	64219880	64220080	+	chr12	63826100	63826300	+	AGGACCGGATCAACTTAGAAATACAGAAACGGAAGTCATTTATTGTATTATGCCATGGAAAGTGGATGACTCTCATGGTGCAAGTGCAGTCTATGTCCGAAAGAGGGAGTAGTGAAATCACAGATAGCATCATGGTTTTTCTGACTTTTTGCTTCTGATATTTCCCAACTTAAGAGCCAGAGGAGAGTAGGGAACTGGGAAAGAAGAGTTTATCACATTGCGTGAACCGA
DNasePeakNoPromoter13475_Reversed:	putative enhancer	chr12	64219880	64220080	-	chr12	63826100	63826300	-	AGGACCGGATCAACTTGATAAACTCTTCTTTCCCAGTTCCCTACTCTCCTCTGGCTCTTAAGTTGGGAAATATCAGAAGCAAAAAGTCAGAAAAACCATGATGCTATCTGTGATTTCACTACTCCCTCTTTCGGACATAGACTGCACTTGCACCATGAGAGTCATCCACTTTCCATGGCATAATACAATAAATGACTTCCGTTTCTGTATTTCTACATTGCGTGAACCGA
DNasePeakNoPromoter13476	putative enhancer	chr12	64233250	64233450	+	chr12	63839470	63839670	+	AGGACCGGATCAACTCTCACATGTTCCTAAAGAATGGGAGTGTGGCAGGGGAGAGGCAGGTTTTCCCGGGCCAAGTGCAGTCTTTCTTGTTTTATAGCTAGAAAAGAGCTACCACAAGGTGGAGCAAAGTCACAGAGAAGCGGTGTGAGAGCCAGAACCAGGGTTGCCTGTCTCCCAAACTTGGGTCACCCTGGCTTTCTGCATTTTAAATCACACATTGCGTGAACCGA
DNasePeakNoPromoter13476_Reversed:	putative enhancer	chr12	64233250	64233450	-	chr12	63839470	63839670	-	AGGACCGGATCAACTTGTGATTTAAAATGCAGAAAGCCAGGGTGACCCAAGTTTGGGAGACAGGCAACCCTGGTTCTGGCTCTCACACCGCTTCTCTGTGACTTTGCTCCACCTTGTGGTAGCTCTTTTCTAGCTATAAAACAAGAAAGACTGCACTTGGCCCGGGAAAACCTGCCTCTCCCCTGCCACACTCCCATTCTTTAGGAACATGTGAGCATTGCGTGAACCGA
DNasePeakNoPromoter13477	putative enhancer	chr12	64256110	64256310	+	chr12	63862330	63862530	+	AGGACCGGATCAACTTGCAGGCTTTTTGGTGTCACAGCCAACTTGGCACAAGACGAGCATTTACAAACATTCCAGCAGTTCTTAAAGCATTAGATGTCACAGTTACTGGACTGTCATTTCTGACTCCCTTCTCAGTTGGTCTGTGGAAGACATGGACTTTTGCCCTTGACTTTTATTATTCTGAAGGTGCGGCTTATGCAAACAGCTCCTTCTCACATTGCGTGAACCGA
DNasePeakNoPromoter13477_Reversed:	putative enhancer	chr12	64256110	64256310	-	chr12	63862330	63862530	-	AGGACCGGATCAACTTGAGAAGGAGCTGTTTGCATAAGCCGCACCTTCAGAATAATAAAAGTCAAGGGCAAAAGTCCATGTCTTCCACAGACCAACTGAGAAGGGAGTCAGAAATGACAGTCCAGTAACTGTGACATCTAATGCTTTAAGAACTGCTGGAATGTTTGTAAATGCTCGTCTTGTGCCAAGTTGGCTGTGACACCAAAAAGCCTGCACATTGCGTGAACCGA
DNasePeakNoPromoter13478	putative enhancer	chr12	64283650	64283850	+	chr12	63889870	63890070	+	AGGACCGGATCAACTGCATTCCAGCCTGGGTGACAGAGCGAGACTCAGTCTCAAAAAAAAAAAGAAAGAAAAAGAATTTCTGATGGTTATTTAGTATTTATTTACCATGGGTTAATCATTCATTTGCTTTATCTGTTTGTTCCATGACATGTCGTTTCTTCCTAACTGGTCTGTAGCTTCTTTCCTTTCTATCTCTTTTAGATTGCTGCAGATTCCATTGCGTGAACCGA
DNasePeakNoPromoter13478_Reversed:	putative enhancer	chr12	64283650	64283850	-	chr12	63889870	63890070	-	AGGACCGGATCAACTGAATCTGCAGCAATCTAAAAGAGATAGAAAGGAAAGAAGCTACAGACCAGTTAGGAAGAAACGACATGTCATGGAACAAACAGATAAAGCAAATGAATGATTAACCCATGGTAAATAAATACTAAATAACCATCAGAAATTCTTTTTCTTTCTTTTTTTTTTTGAGACTGAGTCTCGCTCTGTCACCCAGGCTGGAATGCCATTGCGTGAACCGA
DNasePeakNoPromoter13479	putative enhancer	chr12	64311880	64312080	+	chr12	63918100	63918300	+	AGGACCGGATCAACTAGTCATAGTAAAACTGCGTAAAGAATGCAGATTGCTCAAAGCTATGTCCTTGAGCAATAAAAAGCCGCTTTTTATGAGGAAATTACACTGTCGTTGTGCAAGAATAATATTGTGCTGGACAAAGTGCTAAATTCTTTTTTTAATCATCACAACCCCTCCTCCCCCCATTACCCTGTTTTAGAGATGAGAAAACGGAAACCCATTGCGTGAACCGA
DNasePeakNoPromoter13479_Reversed:	putative enhancer	chr12	64311880	64312080	-	chr12	63918100	63918300	-	AGGACCGGATCAACTGGTTTCCGTTTTCTCATCTCTAAAACAGGGTAATGGGGGGAGGAGGGGTTGTGATGATTAAAAAAAGAATTTAGCACTTTGTCCAGCACAATATTATTCTTGCACAACGACAGTGTAATTTCCTCATAAAAAGCGGCTTTTTATTGCTCAAGGACATAGCTTTGAGCAATCTGCATTCTTTACGCAGTTTTACTATGACTCATTGCGTGAACCGA
DNasePeakNoPromoter1348	putative enhancer	chr1	35443610	35443810	+	chr1	34978009	34978209	+	AGGACCGGATCAACTCTCTCAAGCCTTTCATCCTGTTTCCTCCCCCCTCACTTTTTGACCACAAAGAGGTCCTGGGTCAGACTCAAACCTCTGGACAGAAAAGCAAAAAGTGCACAGACCCAGCAATCAGGCAGATTCTAGATAACACACATCTATTTGCCATGTGACCTTGGGCAAATTACTCAGCTTCACTGAGCCTGTCTTTGCTGCAGTAACATTGCGTGAACCGA
DNasePeakNoPromoter1348_Reversed:	putative enhancer	chr1	35443610	35443810	-	chr1	34978009	34978209	-	AGGACCGGATCAACTTTACTGCAGCAAAGACAGGCTCAGTGAAGCTGAGTAATTTGCCCAAGGTCACATGGCAAATAGATGTGTGTTATCTAGAATCTGCCTGATTGCTGGGTCTGTGCACTTTTTGCTTTTCTGTCCAGAGGTTTGAGTCTGACCCAGGACCTCTTTGTGGTCAAAAAGTGAGGGGGGAGGAAACAGGATGAAAGGCTTGAGAGCATTGCGTGAACCGA
DNasePeakNoPromoter13480	putative enhancer	chr12	64312640	64312840	+	chr12	63918860	63919060	+	AGGACCGGATCAACTAGGGAGTTTGCATTCTAATGGGAGAGACTTAAAATAAACAAGGAAATGAGTGCATGAGTGTGAGTCAGTGTGTATGTATATATTCTTTGGGGAGTGACGTGTGCTATAAAGACAAATGAAGTTCAGAGAAGAGGTATGTTAGTTATTTCGTATTTTGGTTTTTTTGGGGAGGGGTGTTTTTTGTGTTTTTGTTTGTTTAGCATTGCGTGAACCGA
DNasePeakNoPromoter13480_Reversed:	putative enhancer	chr12	64312640	64312840	-	chr12	63918860	63919060	-	AGGACCGGATCAACTCTAAACAAACAAAAACACAAAAAACACCCCTCCCCAAAAAAACCAAAATACGAAATAACTAACATACCTCTTCTCTGAACTTCATTTGTCTTTATAGCACACGTCACTCCCCAAAGAATATATACATACACACTGACTCACACTCATGCACTCATTTCCTTGTTTATTTTAAGTCTCTCCCATTAGAATGCAAACTCCCTCATTGCGTGAACCGA
DNasePeakNoPromoter13481	putative enhancer	chr12	64338360	64338560	+	chr12	63944580	63944780	+	AGGACCGGATCAACTGACTGCCCTTTGTTTCTACCCCTCCTGCACAGTTGGGCCACCGGAACAGTAGTAGATGTGAAAGCTTCTGCTATGTAAACAGGTTTGCTCCACTCACAAACATGCCACTGGACATACAGCTGAGGCCCAAGGTTGCCTTTGATAGTGCAGAGAAGAAATAACCCAGTCGGAAAAGTATTCCATCACTCCCATAAAAGCTCCATTGCGTGAACCGA
DNasePeakNoPromoter13481_Reversed:	putative enhancer	chr12	64338360	64338560	-	chr12	63944580	63944780	-	AGGACCGGATCAACTGAGCTTTTATGGGAGTGATGGAATACTTTTCCGACTGGGTTATTTCTTCTCTGCACTATCAAAGGCAACCTTGGGCCTCAGCTGTATGTCCAGTGGCATGTTTGTGAGTGGAGCAAACCTGTTTACATAGCAGAAGCTTTCACATCTACTACTGTTCCGGTGGCCCAACTGTGCAGGAGGGGTAGAAACAAAGGGCAGTCCATTGCGTGAACCGA
DNasePeakNoPromoter13482	putative enhancer	chr12	64338720	64338920	+	chr12	63944940	63945140	+	AGGACCGGATCAACTGCCTCCCACCCTCTCTGACTGTGCAGTGACATGGATGGGAGCCACTGATCCACTTCTCATGAAATCCAATTATTCAGGCAGAAAAGATGACTTCCTGGCAGAGCCCACAGGAAGCGTCCCCCAAGCCCCAGGAAACAAAACAAATACAGCTCTTCCTATCATTTTGACATCCTCTTTCTGCCCACCCCTCCCCAACAAGACATTGCGTGAACCGA
DNasePeakNoPromoter13482_Reversed:	putative enhancer	chr12	64338720	64338920	-	chr12	63944940	63945140	-	AGGACCGGATCAACTTCTTGTTGGGGAGGGGTGGGCAGAAAGAGGATGTCAAAATGATAGGAAGAGCTGTATTTGTTTTGTTTCCTGGGGCTTGGGGGACGCTTCCTGTGGGCTCTGCCAGGAAGTCATCTTTTCTGCCTGAATAATTGGATTTCATGAGAAGTGGATCAGTGGCTCCCATCCATGTCACTGCACAGTCAGAGAGGGTGGGAGGCCATTGCGTGAACCGA
DNasePeakNoPromoter13483	putative enhancer	chr12	64343740	64343940	+	chr12	63949960	63950160	+	AGGACCGGATCAACTGAAGAGTTAAACTTGAAAATGTATCTCTAAACAATGCAGCCTCTGTTTTCCACCAAAAGGCGGTGATTGTGTTGAGCATTTTAACTGGTTATCAGACCTCAGGCTGCCGGTTTGAAGAGTGAACTTTGGCAATAGGAACTTGGCTCTCAATCCTGTTTTGCAGCTGGCTAGAATGTGAATAAACTTATTGAAAGACATATCATTGCGTGAACCGA
DNasePeakNoPromoter13483_Reversed:	putative enhancer	chr12	64343740	64343940	-	chr12	63949960	63950160	-	AGGACCGGATCAACTATATGTCTTTCAATAAGTTTATTCACATTCTAGCCAGCTGCAAAACAGGATTGAGAGCCAAGTTCCTATTGCCAAAGTTCACTCTTCAAACCGGCAGCCTGAGGTCTGATAACCAGTTAAAATGCTCAACACAATCACCGCCTTTTGGTGGAAAACAGAGGCTGCATTGTTTAGAGATACATTTTCAAGTTTAACTCTTCCATTGCGTGAACCGA
DNasePeakNoPromoter13484	putative enhancer	chr12	64383380	64383580	+	chr12	63989600	63989800	+	AGGACCGGATCAACTAAAGCTGAGGGCCTGCCTAAGCACTGTGTATATTAGGGTCCCATGGTCCTTGTCAGGAATATGGATTTCACCAGTGTTCATGGTCCAAGTTTTTCCTTCCAAACCTGGACAATTGCTGGCTCTATGCCATCCACAGGCTGGAAGCCTGTTCTGCTGGCTGATAAGTGTCCTGGTCTGAGAAATGCTCAGAGCAGGATGCACATTGCGTGAACCGA
DNasePeakNoPromoter13484_Reversed:	putative enhancer	chr12	64383380	64383580	-	chr12	63989600	63989800	-	AGGACCGGATCAACTTGCATCCTGCTCTGAGCATTTCTCAGACCAGGACACTTATCAGCCAGCAGAACAGGCTTCCAGCCTGTGGATGGCATAGAGCCAGCAATTGTCCAGGTTTGGAAGGAAAAACTTGGACCATGAACACTGGTGAAATCCATATTCCTGACAAGGACCATGGGACCCTAATATACACAGTGCTTAGGCAGGCCCTCAGCTTTCATTGCGTGAACCGA
DNasePeakNoPromoter13485	putative enhancer	chr12	64403920	64404120	+	chr12	64010140	64010340	+	AGGACCGGATCAACTTGAAACCCTCTCAGTAAATATTTAATCTGGTTTTTCTCTTTCTCTTTTACTCCCGCGGTGACTCAGCATACAGTCTGGGTTTCTTGACTGGTCATCACAGTAGATTTACTTTAAAAATACTTCTGTAAAAGGCCATAGGCCTTCTGAATGGGTCATTGAATCCAACCACATAGATCACTTGATAGATTGCTCAGTGTACTCATTGCGTGAACCGA
DNasePeakNoPromoter13485_Reversed:	putative enhancer	chr12	64403920	64404120	-	chr12	64010140	64010340	-	AGGACCGGATCAACTAGTACACTGAGCAATCTATCAAGTGATCTATGTGGTTGGATTCAATGACCCATTCAGAAGGCCTATGGCCTTTTACAGAAGTATTTTTAAAGTAAATCTACTGTGATGACCAGTCAAGAAACCCAGACTGTATGCTGAGTCACCGCGGGAGTAAAAGAGAAAGAGAAAAACCAGATTAAATATTTACTGAGAGGGTTTCACATTGCGTGAACCGA
DNasePeakNoPromoter13486	putative enhancer	chr12	64429080	64429280	+	chr12	64035300	64035500	+	AGGACCGGATCAACTCTCACTCAGCCTACCCTGAAGTCCAGCAACTGCCCCTCTCCCACCTCTGCATATATCCACTTCCTATTTGTAGTGCAGTAAGAGTAGGCTGGCCTTTGTGTCACCCCTACTGGGGAGAGATTATGTCTTTCATCTCTAGTCTCAAGGCCTAGCACAGTGTCTGGTATTCAGACACTCAGTAGCTGTTTGGTGGATGAATACATTGCGTGAACCGA
DNasePeakNoPromoter13486_Reversed:	putative enhancer	chr12	64429080	64429280	-	chr12	64035300	64035500	-	AGGACCGGATCAACTTATTCATCCACCAAACAGCTACTGAGTGTCTGAATACCAGACACTGTGCTAGGCCTTGAGACTAGAGATGAAAGACATAATCTCTCCCCAGTAGGGGTGACACAAAGGCCAGCCTACTCTTACTGCACTACAAATAGGAAGTGGATATATGCAGAGGTGGGAGAGGGGCAGTTGCTGGACTTCAGGGTAGGCTGAGTGAGCATTGCGTGAACCGA
DNasePeakNoPromoter13487	putative enhancer	chr12	64482250	64482450	+	chr12	64088470	64088670	+	AGGACCGGATCAACTTTCACATCAACCTGACCAGTACTTCCTCTCATGTGGGCATCCTCTGTAGGAAACCAAATTATCAGGAAGTCATGTGGTAGCCACAGAATCAGAATGAGTCACGCAATTGGAATGTTGAACGTCCCTGGCTCTGTTCACTTGATGTGGGTGTAGCAGAGCAAGAATCATCAGACCTCTGCCATGGAAATTACTTTGATAAGCATTGCGTGAACCGA
DNasePeakNoPromoter13487_Reversed:	putative enhancer	chr12	64482250	64482450	-	chr12	64088470	64088670	-	AGGACCGGATCAACTCTTATCAAAGTAATTTCCATGGCAGAGGTCTGATGATTCTTGCTCTGCTACACCCACATCAAGTGAACAGAGCCAGGGACGTTCAACATTCCAATTGCGTGACTCATTCTGATTCTGTGGCTACCACATGACTTCCTGATAATTTGGTTTCCTACAGAGGATGCCCACATGAGAGGAAGTACTGGTCAGGTTGATGTGAACATTGCGTGAACCGA
DNasePeakNoPromoter13488	putative enhancer	chr12	64575270	64575470	+	chr12	64181490	64181690	+	AGGACCGGATCAACTTGGGGAGGGAGCATGAGTCTCAGAACAAACAGAAAATGCCTCAGGAACAAAGCAGCAGCAGCAGTTACAGTCATGCGTGGATGGTTCTGAGTCAGGAGAAGCTCACTGCACAGTCACCAGATGAGGAAGGCATTTGGAATGTCTTGGTTAAAACTCACTGGAAATGACAGAAGAGTTTCTGACTCATTTCTTGAACCAATCATTGCGTGAACCGA
DNasePeakNoPromoter13488_Reversed:	putative enhancer	chr12	64575270	64575470	-	chr12	64181490	64181690	-	AGGACCGGATCAACTATTGGTTCAAGAAATGAGTCAGAAACTCTTCTGTCATTTCCAGTGAGTTTTAACCAAGACATTCCAAATGCCTTCCTCATCTGGTGACTGTGCAGTGAGCTTCTCCTGACTCAGAACCATCCACGCATGACTGTAACTGCTGCTGCTGCTTTGTTCCTGAGGCATTTTCTGTTTGTTCTGAGACTCATGCTCCCTCCCCACATTGCGTGAACCGA
DNasePeakNoPromoter13489	putative enhancer	chr12	64575540	64575740	+	chr12	64181760	64181960	+	AGGACCGGATCAACTTTTTATAAACATCATACTGCTCAACTTCCCACTGTCCAAAGAAGCTGAGCTGCACGGGTTGTCCCAGGATGGAAAAGAAGCCACAGCCAAGAAGCTGTGTCTTGCTTTAGTGTTGCCATCTACTGGCTGGTGCTCACTGACTCTCATTCCCAATCTTTTCACTGCCAAAGGAAAGATTTTGCAATTAGGCTGCTTTTTTTCATTGCGTGAACCGA
DNasePeakNoPromoter13489_Reversed:	putative enhancer	chr12	64575540	64575740	-	chr12	64181760	64181960	-	AGGACCGGATCAACTAAAAAAAGCAGCCTAATTGCAAAATCTTTCCTTTGGCAGTGAAAAGATTGGGAATGAGAGTCAGTGAGCACCAGCCAGTAGATGGCAACACTAAAGCAAGACACAGCTTCTTGGCTGTGGCTTCTTTTCCATCCTGGGACAACCCGTGCAGCTCAGCTTCTTTGGACAGTGGGAAGTTGAGCAGTATGATGTTTATAAAACATTGCGTGAACCGA
DNasePeakNoPromoter1349	putative enhancer	chr1	35586560	35586760	+	chr1	35120959	35121159	+	AGGACCGGATCAACTCAGACAGCGGGGCGGAGGTCTCGTAGGCGCGGGACTGGCTTCTCTCAGGATGAGCCCTTAGAGCCGGGCTCCGGATCTTTCTCAGCCTCGGGCCCCTTTCACTTTCAGGACAGAGGCCAGAGAACGGTGATCATCACACACCCCAGCCGGCTTCCTGGCCTGGGCATTTTCTCCGCGGCCAAGCAGTGTTGGGGTTGTAGCATTGCGTGAACCGA
DNasePeakNoPromoter1349_Reversed:	putative enhancer	chr1	35586560	35586760	-	chr1	35120959	35121159	-	AGGACCGGATCAACTCTACAACCCCAACACTGCTTGGCCGCGGAGAAAATGCCCAGGCCAGGAAGCCGGCTGGGGTGTGTGATGATCACCGTTCTCTGGCCTCTGTCCTGAAAGTGAAAGGGGCCCGAGGCTGAGAAAGATCCGGAGCCCGGCTCTAAGGGCTCATCCTGAGAGAAGCCAGTCCCGCGCCTACGAGACCTCCGCCCCGCTGTCTGCATTGCGTGAACCGA
DNasePeakNoPromoter13490	putative enhancer	chr12	64601320	64601520	+	chr12	64207540	64207740	+	AGGACCGGATCAACTGATGCTAACAGATTGGCTGCAAGCAAAGGCTTAAAATGAGCTTAGCTTGGTCATACTTTTGCACTTTGGACATTGCTACTGGGTAGCTACTTCCCCTCCAACCTTGGGCTCAGAATGAACACATGTGGAGCAGACCTAAGCCCAAAGCTCACAGTAAAAAGTCAACCCCAGTGAGACAGTGTTAAGCAGAGCTACCCGCCCATTGCGTGAACCGA
DNasePeakNoPromoter13490_Reversed:	putative enhancer	chr12	64601320	64601520	-	chr12	64207540	64207740	-	AGGACCGGATCAACTGGCGGGTAGCTCTGCTTAACACTGTCTCACTGGGGTTGACTTTTTACTGTGAGCTTTGGGCTTAGGTCTGCTCCACATGTGTTCATTCTGAGCCCAAGGTTGGAGGGGAAGTAGCTACCCAGTAGCAATGTCCAAAGTGCAAAAGTATGACCAAGCTAAGCTCATTTTAAGCCTTTGCTTGCAGCCAATCTGTTAGCATCCATTGCGTGAACCGA
DNasePeakNoPromoter13491	putative enhancer	chr12	64630430	64630630	+	chr12	64236650	64236850	+	AGGACCGGATCAACTTTAGCAGGCCTCCAGAAATGATTCCTAGAGCAAGTCTGCTGGATGGTCTACTGAGGAGCTGCCATCTCTGCAATAATCAGAAAGGCAGGCAGGCAGAGACCTCCAGTGGAGTGTTGAGTTCAAAGACATACTGCTGTACCTGTGATCCAAGGATCAAGAGGCCACTGCTGCCCCTGCTACTTCCTCTAAACAGGCACAGGCATTGCGTGAACCGA
DNasePeakNoPromoter13491_Reversed:	putative enhancer	chr12	64630430	64630630	-	chr12	64236650	64236850	-	AGGACCGGATCAACTCCTGTGCCTGTTTAGAGGAAGTAGCAGGGGCAGCAGTGGCCTCTTGATCCTTGGATCACAGGTACAGCAGTATGTCTTTGAACTCAACACTCCACTGGAGGTCTCTGCCTGCCTGCCTTTCTGATTATTGCAGAGATGGCAGCTCCTCAGTAGACCATCCAGCAGACTTGCTCTAGGAATCATTTCTGGAGGCCTGCTAACATTGCGTGAACCGA
DNasePeakNoPromoter13492	putative enhancer	chr12	64634440	64634640	+	chr12	64240660	64240860	+	AGGACCGGATCAACTTGGGTTCCTGCAGTTTCAACAGATCCTCAAGGTGTGCCACCTCCAGCTTATAGATTGATATTCTAGTCATGTTCAAGGCTGAAAACAGCTGCAAGAATTTGTCCTTGAAATTCTTTAGCAGTTGCTTCCAGTAGCTAAAGTCCTAATTTGGCCAGTCTGGTGGATCAGCCACTGGGAAAGGATCATCACTGTGTTATCACCATTGCGTGAACCGA
DNasePeakNoPromoter13492_Reversed:	putative enhancer	chr12	64634440	64634640	-	chr12	64240660	64240860	-	AGGACCGGATCAACTGTGATAACACAGTGATGATCCTTTCCCAGTGGCTGATCCACCAGACTGGCCAAATTAGGACTTTAGCTACTGGAAGCAACTGCTAAAGAATTTCAAGGACAAATTCTTGCAGCTGTTTTCAGCCTTGAACATGACTAGAATATCAATCTATAAGCTGGAGGTGGCACACCTTGAGGATCTGTTGAAACTGCAGGAACCCACATTGCGTGAACCGA
DNasePeakNoPromoter13493	putative enhancer	chr12	64650040	64650240	+	chr12	64256260	64256460	+	AGGACCGGATCAACTTACATCTCAATATGAATTTTTCACAATTAAAAAAAATCAATATTCCATAGGTTAGACCAAAGTTTTGCCTTTCTTTCTCTTCCTAATCCAACTATGCCCTCTGGTGGTGATAGTTGCTAATAGAAGTAAAATAACTACTCCTTTGTATCCTTTCCAAATTCATTTTGTAGGTCAGCTGTGTGGAAGACAGAATAATTTCCCATTGCGTGAACCGA
DNasePeakNoPromoter13493_Reversed:	putative enhancer	chr12	64650040	64650240	-	chr12	64256260	64256460	-	AGGACCGGATCAACTGGAAATTATTCTGTCTTCCACACAGCTGACCTACAAAATGAATTTGGAAAGGATACAAAGGAGTAGTTATTTTACTTCTATTAGCAACTATCACCACCAGAGGGCATAGTTGGATTAGGAAGAGAAAGAAAGGCAAAACTTTGGTCTAACCTATGGAATATTGATTTTTTTTAATTGTGAAAAATTCATATTGAGATGTACATTGCGTGAACCGA
DNasePeakNoPromoter13494	putative enhancer	chr12	64667580	64667780	+	chr12	64273800	64274000	+	AGGACCGGATCAACTGCCCAGAAGTGACATAGGCCACTTCTGATCACATTTCATTAGCCAAAGCAGCCACAGAGACCGCCTCCACCCCACAATTTCACATGGAGAGGGAAGTGCAGTCCCACCATGTGCCCAGAAGGAGGCAGAGACAGAATATGAGTGGGCACTAATGGCTGTGACACGGCAGAAGCAAATAATAACACAAACAAATGCAAACTCATTGCGTGAACCGA
DNasePeakNoPromoter13494_Reversed:	putative enhancer	chr12	64667580	64667780	-	chr12	64273800	64274000	-	AGGACCGGATCAACTAGTTTGCATTTGTTTGTGTTATTATTTGCTTCTGCCGTGTCACAGCCATTAGTGCCCACTCATATTCTGTCTCTGCCTCCTTCTGGGCACATGGTGGGACTGCACTTCCCTCTCCATGTGAAATTGTGGGGTGGAGGCGGTCTCTGTGGCTGCTTTGGCTAATGAAATGTGATCAGAAGTGGCCTATGTCACTTCTGGGCCATTGCGTGAACCGA
DNasePeakNoPromoter13495	putative enhancer	chr12	64943420	64943620	+	chr12	64549640	64549840	+	AGGACCGGATCAACTTACCAAGCTCCCCTCCTGTGGGGGGTGTTGACATGGCGGCCAGCAGCCAGCACAGCCTCTCTCTCCTGAGCCCCATAAGCGGAGGTAGGGATACAGTAGTTGGTGTGTTTGTGACAGCAAAGCCACCAGAGGGAGCTCTAGCATTGACTCCTATATGTTTGTCTGTGTGCCACGGATTCAAAGAAAAACAATAAATATCTCATTGCGTGAACCGA
DNasePeakNoPromoter13495_Reversed:	putative enhancer	chr12	64943420	64943620	-	chr12	64549640	64549840	-	AGGACCGGATCAACTAGATATTTATTGTTTTTCTTTGAATCCGTGGCACACAGACAAACATATAGGAGTCAATGCTAGAGCTCCCTCTGGTGGCTTTGCTGTCACAAACACACCAACTACTGTATCCCTACCTCCGCTTATGGGGCTCAGGAGAGAGAGGCTGTGCTGGCTGCTGGCCGCCATGTCAACACCCCCCACAGGAGGGGAGCTTGGTACATTGCGTGAACCGA
DNasePeakNoPromoter13496	putative enhancer	chr12	64990250	64990450	+	chr12	64596470	64596670	+	AGGACCGGATCAACTCCAGTGATGTTCAAGGATTTGGAGTTAAATTTCCCAGTGCCCAACAAGTGCTCATCCTGTGCACTGCATGTGTCCCTCGCTAAATGACAGGAAGTTTCACAAACTATGGTCAGAGCTTGTTTGTCTGATCCTTCCCAGTTGGTGTTACAACACAGCCCTCCACCCTCACCCCATGCCCCAACACTCTTTTCTTCATGTCACATTGCGTGAACCGA
DNasePeakNoPromoter13496_Reversed:	putative enhancer	chr12	64990250	64990450	-	chr12	64596470	64596670	-	AGGACCGGATCAACTTGACATGAAGAAAAGAGTGTTGGGGCATGGGGTGAGGGTGGAGGGCTGTGTTGTAACACCAACTGGGAAGGATCAGACAAACAAGCTCTGACCATAGTTTGTGAAACTTCCTGTCATTTAGCGAGGGACACATGCAGTGCACAGGATGAGCACTTGTTGGGCACTGGGAAATTTAACTCCAAATCCTTGAACATCACTGGCATTGCGTGAACCGA
DNasePeakNoPromoter13497	putative enhancer	chr12	65019120	65019320	+	chr12	64625340	64625540	+	AGGACCGGATCAACTTTTTCCTTTAAAGCAAGCCACTCCAGTTGAAAGAGAATGATTAGACATATGAAAGTGTGGTTTTGTTTGCCCAAGAGTTTATGTATAAGTTAACACATTGTACACTTTTTTTTTTTTTTAAACTTCCTCTTTCTCTCTTATCTGCCTCTGATCACGGGATCCTGGTTAGTTTTGCTCAGGGCAGCTCGCTTGACCTGGTGCATTGCGTGAACCGA
DNasePeakNoPromoter13497_Reversed:	putative enhancer	chr12	65019120	65019320	-	chr12	64625340	64625540	-	AGGACCGGATCAACTCACCAGGTCAAGCGAGCTGCCCTGAGCAAAACTAACCAGGATCCCGTGATCAGAGGCAGATAAGAGAGAAAGAGGAAGTTTAAAAAAAAAAAAAAGTGTACAATGTGTTAACTTATACATAAACTCTTGGGCAAACAAAACCACACTTTCATATGTCTAATCATTCTCTTTCAACTGGAGTGGCTTGCTTTAAAGGAAAACATTGCGTGAACCGA
DNasePeakNoPromoter13498	putative enhancer	chr12	65019520	65019720	+	chr12	64625740	64625940	+	AGGACCGGATCAACTCCCAGCCCTCTGTTCTCTCTCCACAGAGTGACTGTCTCGGCTCTGAGGGTTTCAGCGATACTGGATGCTTCCACATTTAGGAAATAGGCCTGCTTATGCTCCAGTGCAGGCATTAAAGCTCAATGAGTCATGTGATCTGCTTGGCCGACTCTTCAGAGTTCGTTTGTACTCAGTAAAATTAGTATGAGTCTTGGAACCCGCATTGCGTGAACCGA
DNasePeakNoPromoter13498_Reversed:	putative enhancer	chr12	65019520	65019720	-	chr12	64625740	64625940	-	AGGACCGGATCAACTCGGGTTCCAAGACTCATACTAATTTTACTGAGTACAAACGAACTCTGAAGAGTCGGCCAAGCAGATCACATGACTCATTGAGCTTTAATGCCTGCACTGGAGCATAAGCAGGCCTATTTCCTAAATGTGGAAGCATCCAGTATCGCTGAAACCCTCAGAGCCGAGACAGTCACTCTGTGGAGAGAGAACAGAGGGCTGGGCATTGCGTGAACCGA
DNasePeakNoPromoter13499	putative enhancer	chr12	65027830	65028030	+	chr12	64634050	64634250	+	AGGACCGGATCAACTTTGAGCCTGGGAGGCAGAGTTTGCAGTGAGCCAGTATGAGTCACTGCACTCCAGCCTGGGTGACAGCCAGACCCTGTATCAAGCAAACAAACAAGAATTGTGTGAGCTGAACTAGTTGAGATGTCTATGGTGTTGGCTGTTGTTTCTGCTGTTAATCATTAGTTCTCTTAAACTAGGAGATGAACAAGGTTAACCTTTTTCATTGCGTGAACCGA
DNasePeakNoPromoter13499_Reversed:	putative enhancer	chr12	65027830	65028030	-	chr12	64634050	64634250	-	AGGACCGGATCAACTAAAAAGGTTAACCTTGTTCATCTCCTAGTTTAAGAGAACTAATGATTAACAGCAGAAACAACAGCCAACACCATAGACATCTCAACTAGTTCAGCTCACACAATTCTTGTTTGTTTGCTTGATACAGGGTCTGGCTGTCACCCAGGCTGGAGTGCAGTGACTCATACTGGCTCACTGCAAACTCTGCCTCCCAGGCTCAACATTGCGTGAACCGA
DNasePeakNoPromoter135	putative enhancer	chr1	3726390	3726590	+	chr1	3809826	3810026	+	AGGACCGGATCAACTATGCTGCCTGACGCTGCTACCTAGAGTAACACAGTGTTGCACGCTGAAAGAGTGAGGGTCATGATCAACTCAGTATACCACTGGAGGCGACGTGAGTAAACAGCAAACTGTTTCTCATACATGCAGAATGTTGGCAAACAAACTGCGTCTGCCACCTAGAAGGAATGCTGAGGGCAGTCACGCCTCAAGCACAGTGTTTCCATTGCGTGAACCGA
DNasePeakNoPromoter135_Reversed:	putative enhancer	chr1	3726390	3726590	-	chr1	3809826	3810026	-	AGGACCGGATCAACTGAAACACTGTGCTTGAGGCGTGACTGCCCTCAGCATTCCTTCTAGGTGGCAGACGCAGTTTGTTTGCCAACATTCTGCATGTATGAGAAACAGTTTGCTGTTTACTCACGTCGCCTCCAGTGGTATACTGAGTTGATCATGACCCTCACTCTTTCAGCGTGCAACACTGTGTTACTCTAGGTAGCAGCGTCAGGCAGCATCATTGCGTGAACCGA
DNasePeakNoPromoter1350	putative enhancer	chr1	35627980	35628180	+	chr1	35162379	35162579	+	AGGACCGGATCAACTCTTGAAAAAAGGGTAGTAAATGAGGCAAGCACCTCTGCACTCCAGCCTGGGTGAAAGTGAAACTCATGATTGTCACATGCTGTCTGCCTGGAAGCTTTATCTGATCCATGGTGTAGAGAAGAGGACCCAAACAAGAGCGTGGAGTTCTTGCTGCATTGAGGAGACAGAGTTCAGAGTTTTTTTTTTTTTTTTTTTTTAGACATTGCGTGAACCGA
DNasePeakNoPromoter1350_Reversed:	putative enhancer	chr1	35627980	35628180	-	chr1	35162379	35162579	-	AGGACCGGATCAACTTCTAAAAAAAAAAAAAAAAAAAAACTCTGAACTCTGTCTCCTCAATGCAGCAAGAACTCCACGCTCTTGTTTGGGTCCTCTTCTCTACACCATGGATCAGATAAAGCTTCCAGGCAGACAGCATGTGACAATCATGAGTTTCACTTTCACCCAGGCTGGAGTGCAGAGGTGCTTGCCTCATTTACTACCCTTTTTTCAAGCATTGCGTGAACCGA
DNasePeakNoPromoter13500	putative enhancer	chr12	65049010	65049210	+	chr12	64655230	64655430	+	AGGACCGGATCAACTTTGAAGGCCTGTGATATACTGTGTCTTCATTGCTTCATTTAAGAGGATGCAACATCAGGATTTTCAAAAATACACATAACGAAGTGTTGTGTAATCGTCTGTACATGGTTTCTTTGATAAGAGAGAGGCAGGAATCTGCGTAAAGCAGGTGTACAGACATAGTTTGCCCATGAGACAGCAAGAAGAGCCCTGATGTCCTACATTGCGTGAACCGA
DNasePeakNoPromoter13500_Reversed:	putative enhancer	chr12	65049010	65049210	-	chr12	64655230	64655430	-	AGGACCGGATCAACTTAGGACATCAGGGCTCTTCTTGCTGTCTCATGGGCAAACTATGTCTGTACACCTGCTTTACGCAGATTCCTGCCTCTCTCTTATCAAAGAAACCATGTACAGACGATTACACAACACTTCGTTATGTGTATTTTTGAAAATCCTGATGTTGCATCCTCTTAAATGAAGCAATGAAGACACAGTATATCACAGGCCTTCAACATTGCGTGAACCGA
DNasePeakNoPromoter13501	putative enhancer	chr12	65050290	65050490	+	chr12	64656510	64656710	+	AGGACCGGATCAACTTCTCTACCTTTTTCTGTTCTCCAGATCTCCCAAAGCAGTTGCAGTGAAAGATAAAGAACATCAAACACTCTTATCTTCTGGTGGTGGGGAAATGCTGAGTGGCCCTGACTTTGTGCAGTGAAAGTTGTTTACACAAGCCTGAGTCTATAAACTCAGAGATAAAAAAAATCACACCAGGCTGAAGCCCCATCAGGCAAAAACATTGCGTGAACCGA
DNasePeakNoPromoter13501_Reversed:	putative enhancer	chr12	65050290	65050490	-	chr12	64656510	64656710	-	AGGACCGGATCAACTTTTTTGCCTGATGGGGCTTCAGCCTGGTGTGATTTTTTTTATCTCTGAGTTTATAGACTCAGGCTTGTGTAAACAACTTTCACTGCACAAAGTCAGGGCCACTCAGCATTTCCCCACCACCAGAAGATAAGAGTGTTTGATGTTCTTTATCTTTCACTGCAACTGCTTTGGGAGATCTGGAGAACAGAAAAAGGTAGAGACATTGCGTGAACCGA
DNasePeakNoPromoter13502	putative enhancer	chr12	65052790	65052990	+	chr12	64659010	64659210	+	AGGACCGGATCAACTTGCAGTGAACCATGATTGTGCCACTGCACTCCAGCCTGAGCAACAGAAAAAAGAACAAATTGTGGAAGAGACATGTTAAAGTCCAGTGGGTCAGTGACCAAGAGCCCAGAGACTCTAGTTTCAAACATACACATTCCATGGTCCTGCCTGTGTTTTTAGACAGATCATTCTCAGAGGCAGCCTTCATCTGTTAAATAAATCATTGCGTGAACCGA
DNasePeakNoPromoter13502_Reversed:	putative enhancer	chr12	65052790	65052990	-	chr12	64659010	64659210	-	AGGACCGGATCAACTATTTATTTAACAGATGAAGGCTGCCTCTGAGAATGATCTGTCTAAAAACACAGGCAGGACCATGGAATGTGTATGTTTGAAACTAGAGTCTCTGGGCTCTTGGTCACTGACCCACTGGACTTTAACATGTCTCTTCCACAATTTGTTCTTTTTTCTGTTGCTCAGGCTGGAGTGCAGTGGCACAATCATGGTTCACTGCACATTGCGTGAACCGA
DNasePeakNoPromoter13503	putative enhancer	chr12	65060480	65060680	+	chr12	64666700	64666900	+	AGGACCGGATCAACTTGCTCCCTTCCTTATCCCGCCACTGTCCCACATGTCCCACCTAGGCCTTGAAGGGCAGAACCTGTGCTCTGTTCACTGTTGTATTCCAGTGCCTGACACAACTATTTGCACAGTATTTAGGTGCTGAACAAATATTTATTGAATGCCAAAATTGGTTCATTTACTAAGCAGAAAGAAAGGAAAATATTTTTTGTTGGCAGCATTGCGTGAACCGA
DNasePeakNoPromoter13503_Reversed:	putative enhancer	chr12	65060480	65060680	-	chr12	64666700	64666900	-	AGGACCGGATCAACTCTGCCAACAAAAAATATTTTCCTTTCTTTCTGCTTAGTAAATGAACCAATTTTGGCATTCAATAAATATTTGTTCAGCACCTAAATACTGTGCAAATAGTTGTGTCAGGCACTGGAATACAACAGTGAACAGAGCACAGGTTCTGCCCTTCAAGGCCTAGGTGGGACATGTGGGACAGTGGCGGGATAAGGAAGGGAGCACATTGCGTGAACCGA
DNasePeakNoPromoter13504	putative enhancer	chr12	65063050	65063250	+	chr12	64669270	64669470	+	AGGACCGGATCAACTGAAAGGGTGAAAAAGGTGAAACCTTCACATTATTGTGTAAGGGATTGTCCCAGAATGTGTGAAATTTGATGTAGTCCTTCTTGGCTTCGTTTTTTCCTCAGATGTTCTGGATGAAACAGTTCCCCCTGTCACACGTGGAGATAAGGATGTGGCTCTAGGCAGGGCATATCCTGTGTTTAAGACTGTGTTGACTCTTCTTTCATTGCGTGAACCGA
DNasePeakNoPromoter13504_Reversed:	putative enhancer	chr12	65063050	65063250	-	chr12	64669270	64669470	-	AGGACCGGATCAACTAAAGAAGAGTCAACACAGTCTTAAACACAGGATATGCCCTGCCTAGAGCCACATCCTTATCTCCACGTGTGACAGGGGGAACTGTTTCATCCAGAACATCTGAGGAAAAAACGAAGCCAAGAAGGACTACATCAAATTTCACACATTCTGGGACAATCCCTTACACAATAATGTGAAGGTTTCACCTTTTTCACCCTTTCCATTGCGTGAACCGA
DNasePeakNoPromoter13505	putative enhancer	chr12	65063380	65063580	+	chr12	64669600	64669800	+	AGGACCGGATCAACTCACATCAGCCTTGTACTTTAGCACGTTTCCAGTCCAGCCTTGGTAGCTGGGCTGCTGTTCTCCTTGACCCGTCCCTTTGCAAGCAGCAGACCACGGCCAGGGTTGGGAGTCCGGCTGGGCCACTGACCGCAGTGCTGAGGAAAGGTGGAGCGGGAGGCCCTTTCCTCCCAGCCTCGGGCTTCCTGTGCAAGCCACTGAGGCATTGCGTGAACCGA
DNasePeakNoPromoter13505_Reversed:	putative enhancer	chr12	65063380	65063580	-	chr12	64669600	64669800	-	AGGACCGGATCAACTCCTCAGTGGCTTGCACAGGAAGCCCGAGGCTGGGAGGAAAGGGCCTCCCGCTCCACCTTTCCTCAGCACTGCGGTCAGTGGCCCAGCCGGACTCCCAACCCTGGCCGTGGTCTGCTGCTTGCAAAGGGACGGGTCAAGGAGAACAGCAGCCCAGCTACCAAGGCTGGACTGGAAACGTGCTAAAGTACAAGGCTGATGTGCATTGCGTGAACCGA
DNasePeakNoPromoter13506	putative enhancer	chr12	65066710	65066910	+	chr12	64672930	64673130	+	AGGACCGGATCAACTTCCTGCTGCTGGTGGAGCCGGCTGAGTTTCCCAGATGGGCTCCACCTGCCTCCTCCTCGGTTGCTGCAGCATTCATTGCTTCGTGCTTCCTGTCTGGCTCGCCTCCAAATGAGCCTGTTCATTTCCTTTCTCCGGAAACTGTCCTTATCACTGAGGTTCAAAAGTTCCATAAAGGATATGGCAGTCTTGAGACTTGACCTCATTGCGTGAACCGA
DNasePeakNoPromoter13506_Reversed:	putative enhancer	chr12	65066710	65066910	-	chr12	64672930	64673130	-	AGGACCGGATCAACTAGGTCAAGTCTCAAGACTGCCATATCCTTTATGGAACTTTTGAACCTCAGTGATAAGGACAGTTTCCGGAGAAAGGAAATGAACAGGCTCATTTGGAGGCGAGCCAGACAGGAAGCACGAAGCAATGAATGCTGCAGCAACCGAGGAGGAGGCAGGTGGAGCCCATCTGGGAAACTCAGCCGGCTCCACCAGCAGCAGGACATTGCGTGAACCGA
DNasePeakNoPromoter13507	putative enhancer	chr12	65081630	65081830	+	chr12	64687850	64688050	+	AGGACCGGATCAACTCTTTAATAAGTTTTGTGGTTTGGCTAGCATCTGCTCCGTTGGATTGTAACCTCGCAAATGGACCCTGACCTTTTGCCAGTAGCTTCAGAGGCATGAGTCTGGGGCCGGCAGTCAGCCACAGCATCAGGAGGCTTCTTCAGTGTCCACATCTGCCCTGCAGACCTTGCCTCTGGAAGCACTTTGCCTGGTGTGTTAACCGCCATTGCGTGAACCGA
DNasePeakNoPromoter13507_Reversed:	putative enhancer	chr12	65081630	65081830	-	chr12	64687850	64688050	-	AGGACCGGATCAACTGCGGTTAACACACCAGGCAAAGTGCTTCCAGAGGCAAGGTCTGCAGGGCAGATGTGGACACTGAAGAAGCCTCCTGATGCTGTGGCTGACTGCCGGCCCCAGACTCATGCCTCTGAAGCTACTGGCAAAAGGTCAGGGTCCATTTGCGAGGTTACAATCCAACGGAGCAGATGCTAGCCAAACCACAAAACTTATTAAAGCATTGCGTGAACCGA
DNasePeakNoPromoter13508	putative enhancer	chr12	65090230	65090430	+	chr12	64696450	64696650	+	AGGACCGGATCAACTGTGCAGTGGTTCCAGAGGGGCCTTATATTCTATTTTTAGTCTAGATATTTTTTGTTTATAAATTCCCAAGGAATTGTTAACACTTTGGTGACACCTAATGGATTCTTTTTGAAATTCCAAGGTGCTTCAGTTCTTTGCCCAAGTGAACTGTGCCTTTTATTGCATTTCTGTTCGTCTCTTGGTGGCTCTTCTGACTTTTTCATTGCGTGAACCGA
DNasePeakNoPromoter13508_Reversed:	putative enhancer	chr12	65090230	65090430	-	chr12	64696450	64696650	-	AGGACCGGATCAACTAAAAAGTCAGAAGAGCCACCAAGAGACGAACAGAAATGCAATAAAAGGCACAGTTCACTTGGGCAAAGAACTGAAGCACCTTGGAATTTCAAAAAGAATCCATTAGGTGTCACCAAAGTGTTAACAATTCCTTGGGAATTTATAAACAAAAAATATCTAGACTAAAAATAGAATATAAGGCCCCTCTGGAACCACTGCACCATTGCGTGAACCGA
DNasePeakNoPromoter13509	putative enhancer	chr12	65091890	65092090	+	chr12	64698110	64698310	+	AGGACCGGATCAACTGACGATGGAGTGCCACCCTCTGCGCACCTGCACCTCGGCTTTGTGCCATGGTTTCAGCTTCCATGCCTGCTGTTGGGAGTGTTTTTACTACTACACTGCCCCCTGGAGGGGCTGATGAAAGGAGCAAGGCTGGCACCAGGTGGTAGAGGCCTTTCACGTACCATAGCTGCTCCCTAAATAAAAATACTGTGATAGAAAATCATTGCGTGAACCGA
DNasePeakNoPromoter13509_Reversed:	putative enhancer	chr12	65091890	65092090	-	chr12	64698110	64698310	-	AGGACCGGATCAACTATTTTCTATCACAGTATTTTTATTTAGGGAGCAGCTATGGTACGTGAAAGGCCTCTACCACCTGGTGCCAGCCTTGCTCCTTTCATCAGCCCCTCCAGGGGGCAGTGTAGTAGTAAAAACACTCCCAACAGCAGGCATGGAAGCTGAAACCATGGCACAAAGCCGAGGTGCAGGTGCGCAGAGGGTGGCACTCCATCGTCCATTGCGTGAACCGA
DNasePeakNoPromoter1351	putative enhancer	chr1	35667790	35667990	+	chr1	35202189	35202389	+	AGGACCGGATCAACTAAGCTCCTCAAATGCACACTGCCTCCCCCAAGGAAGTGGCTCTTAGATGAGCCCAACTGGCAAACTCTAACCGTGCAGTAAAACCCTCACCACTAGGTGTCTCAGTGGCTGTGCCACTTCCTCCATCTCCTTGGAAAGCAAATAGCGGCATACACTCCATTACTCTATTGTTATTGAGCCTCCAAGCAAAGAACCTTTTGCATTGCGTGAACCGA
DNasePeakNoPromoter1351_Reversed:	putative enhancer	chr1	35667790	35667990	-	chr1	35202189	35202389	-	AGGACCGGATCAACTCAAAAGGTTCTTTGCTTGGAGGCTCAATAACAATAGAGTAATGGAGTGTATGCCGCTATTTGCTTTCCAAGGAGATGGAGGAAGTGGCACAGCCACTGAGACACCTAGTGGTGAGGGTTTTACTGCACGGTTAGAGTTTGCCAGTTGGGCTCATCTAAGAGCCACTTCCTTGGGGGAGGCAGTGTGCATTTGAGGAGCTTCATTGCGTGAACCGA
DNasePeakNoPromoter13510	putative enhancer	chr12	65190090	65190290	+	chr12	64796310	64796510	+	AGGACCGGATCAACTAAACTTGGAAAAGTTGAACTTTGCTGAAACTCACTCAGCTGGTTAGTGACTCAGGAGTTTTTTGTTTGTTTTCTCTTGTCAGTTATGGCAAGAGAAAACTATATATACAGCCAGCAGGGGGAGCTCCTTCCCTTAAGCTTACGTGAGAGAAGTATTATACTATTTATGTTCTCTGTATTGCCACAAGGGTAAGACAGCCTCATTGCGTGAACCGA
DNasePeakNoPromoter13510_Reversed:	putative enhancer	chr12	65190090	65190290	-	chr12	64796310	64796510	-	AGGACCGGATCAACTAGGCTGTCTTACCCTTGTGGCAATACAGAGAACATAAATAGTATAATACTTCTCTCACGTAAGCTTAAGGGAAGGAGCTCCCCCTGCTGGCTGTATATATAGTTTTCTCTTGCCATAACTGACAAGAGAAAACAAACAAAAAACTCCTGAGTCACTAACCAGCTGAGTGAGTTTCAGCAAAGTTCAACTTTTCCAAGTTTCATTGCGTGAACCGA
DNasePeakNoPromoter13511	putative enhancer	chr12	65196080	65196280	+	chr12	64802300	64802500	+	AGGACCGGATCAACTGCACCTTGTTTTGTTTTTGGCATATCTGGGCCCTCGAGCTCTGGGTGGAGACGAAAAGGGTCGCCCACATTTTGCTGCTGTTACCCGAGATGGCCAGCAGAGGGCAGGCTGGCTCCTTTCCCTGATCCAGTACCTGGGACGACTCTTCCTGCCCTGTTTGTCTCTGATCCCCACCAATTTTGTTTCTTTCTTTCTTTCTTCATTGCGTGAACCGA
DNasePeakNoPromoter13511_Reversed:	putative enhancer	chr12	65196080	65196280	-	chr12	64802300	64802500	-	AGGACCGGATCAACTAAGAAAGAAAGAAAGAAACAAAATTGGTGGGGATCAGAGACAAACAGGGCAGGAAGAGTCGTCCCAGGTACTGGATCAGGGAAAGGAGCCAGCCTGCCCTCTGCTGGCCATCTCGGGTAACAGCAGCAAAATGTGGGCGACCCTTTTCGTCTCCACCCAGAGCTCGAGGGCCCAGATATGCCAAAAACAAAACAAGGTGCCATTGCGTGAACCGA
DNasePeakNoPromoter13512	putative enhancer	chr12	65212180	65212380	+	chr12	64818400	64818600	+	AGGACCGGATCAACTTTGTGTCCTTGTCACTACTCACTCAGTAAACTGTAAACTATTTTTTTTTTTTTAGACAGTCTCGTGCTGTTGCCAGGCTGGAATGCTGGAATGCAGTGGCGCAATCCTGGCTCACTCAACCTCTGCCTCCCTGGTTCAAGTGATTCTCCTGCCTCAGCCTCACAAGTAGCTGGGATTACACGCACGTGCCACCACGCCCACATTGCGTGAACCGA
DNasePeakNoPromoter13512_Reversed:	putative enhancer	chr12	65212180	65212380	-	chr12	64818400	64818600	-	AGGACCGGATCAACTTGGGCGTGGTGGCACGTGCGTGTAATCCCAGCTACTTGTGAGGCTGAGGCAGGAGAATCACTTGAACCAGGGAGGCAGAGGTTGAGTGAGCCAGGATTGCGCCACTGCATTCCAGCATTCCAGCCTGGCAACAGCACGAGACTGTCTAAAAAAAAAAAAATAGTTTACAGTTTACTGAGTGAGTAGTGACAAGGACACAACATTGCGTGAACCGA
DNasePeakNoPromoter13513	putative enhancer	chr12	65283670	65283870	+	chr12	64889890	64890090	+	AGGACCGGATCAACTTCCTGGTAGACGACCTGTGTTCCTCAAGGTCTCCCAAAGGCATGACTAACCACTCTCCTCGGTGTTATCCCGATTCTCCAGTGAGCCATGACCTCATATTATTGACACTAAGAGCAATGTTCTCAGGCCAGGATGGGATTCTGGAGCTTCACAGACCAGTAAAGTCACATTCCTTCCCTCACGGAGTTTAAAGTCCCGCACATTGCGTGAACCGA
DNasePeakNoPromoter13513_Reversed:	putative enhancer	chr12	65283670	65283870	-	chr12	64889890	64890090	-	AGGACCGGATCAACTTGCGGGACTTTAAACTCCGTGAGGGAAGGAATGTGACTTTACTGGTCTGTGAAGCTCCAGAATCCCATCCTGGCCTGAGAACATTGCTCTTAGTGTCAATAATATGAGGTCATGGCTCACTGGAGAATCGGGATAACACCGAGGAGAGTGGTTAGTCATGCCTTTGGGAGACCTTGAGGAACACAGGTCGTCTACCAGGACATTGCGTGAACCGA
DNasePeakNoPromoter13514	putative enhancer	chr12	65284770	65284970	+	chr12	64890990	64891190	+	AGGACCGGATCAACTGAGTAAAAAGGCTTGGGGTTTTGTTTTTCCCTCCTTCACTTGAAGTGAGCAGGAGTGTGATTATTTCATCTGACCACTAGATGTCACTATTGCTTCATGGAAATATTTTCCAGCTGCTTTGGCTCTAGCAATTTACGCTGGACATTTTACTCTTAACTGAGTGCTTGTGTGAGGAAAGGCAGAATGGGTCCCATTGTTACCATTGCGTGAACCGA
DNasePeakNoPromoter13514_Reversed:	putative enhancer	chr12	65284770	65284970	-	chr12	64890990	64891190	-	AGGACCGGATCAACTGTAACAATGGGACCCATTCTGCCTTTCCTCACACAAGCACTCAGTTAAGAGTAAAATGTCCAGCGTAAATTGCTAGAGCCAAAGCAGCTGGAAAATATTTCCATGAAGCAATAGTGACATCTAGTGGTCAGATGAAATAATCACACTCCTGCTCACTTCAAGTGAAGGAGGGAAAAACAAAACCCCAAGCCTTTTTACTCCATTGCGTGAACCGA
DNasePeakNoPromoter13515	putative enhancer	chr12	65363150	65363350	+	chr12	64969370	64969570	+	AGGACCGGATCAACTCATTTCTTCCCTAAACCCTCCCCAACCATGAATTTTGCTGAGAAAGTTACAGTGGAGGAAGGGCTGGTAAGAAGAGAGAAATTGCTTAGTCATATGCATTCCTGTGGTATTTGAATTTCAGGTCTTTTCCTGGAGATGAATCCAAAGATGAACCAAAAATATATGAGACTGTAACCAAGCTTCTCCCAGTTCAGCTACTGCATTGCGTGAACCGA
DNasePeakNoPromoter13515_Reversed:	putative enhancer	chr12	65363150	65363350	-	chr12	64969370	64969570	-	AGGACCGGATCAACTCAGTAGCTGAACTGGGAGAAGCTTGGTTACAGTCTCATATATTTTTGGTTCATCTTTGGATTCATCTCCAGGAAAAGACCTGAAATTCAAATACCACAGGAATGCATATGACTAAGCAATTTCTCTCTTCTTACCAGCCCTTCCTCCACTGTAACTTTCTCAGCAAAATTCATGGTTGGGGAGGGTTTAGGGAAGAAATGCATTGCGTGAACCGA
DNasePeakNoPromoter13516	putative enhancer	chr12	65391750	65391950	+	chr12	64997970	64998170	+	AGGACCGGATCAACTAAAGGTGTATGATTTTATCCCCTTCCTCCTGTTCTCTCTGGCTGTATTATGAACACATGTTGCAAGGTCTCATGAAAGAGGGTGCATTCCAGAGTCCCCACTTTAGATTAGACAGAGCAAATATTTACTACCCCCATTCTAAGTTGAAATGAAGCGTATTGATCTTTCAATGATTCTTCTATCTCCTTCCATTTTCAAGTCATTGCGTGAACCGA
DNasePeakNoPromoter13516_Reversed:	putative enhancer	chr12	65391750	65391950	-	chr12	64997970	64998170	-	AGGACCGGATCAACTACTTGAAAATGGAAGGAGATAGAAGAATCATTGAAAGATCAATACGCTTCATTTCAACTTAGAATGGGGGTAGTAAATATTTGCTCTGTCTAATCTAAAGTGGGGACTCTGGAATGCACCCTCTTTCATGAGACCTTGCAACATGTGTTCATAATACAGCCAGAGAGAACAGGAGGAAGGGGATAAAATCATACACCTTTCATTGCGTGAACCGA
DNasePeakNoPromoter13517	putative enhancer	chr12	65392630	65392830	+	chr12	64998850	64999050	+	AGGACCGGATCAACTCAACTCTGGCCTGTAAAATCCAGTAATCAATTGTATGAGATGTGGAGGAAATACCAGGCCAAGGATTCATCAATGCCATGTGTATATTGCCACGTAAGAGTCAACAGTTTGGGAAGTGGATGAAACTATTTTCTGGCTGGACTGGCTTGTGGACAAAAACTTTTTGTTCAAGTTGGACTATTCAAGGAGGGAAAGATCACCATTGCGTGAACCGA
DNasePeakNoPromoter13517_Reversed:	putative enhancer	chr12	65392630	65392830	-	chr12	64998850	64999050	-	AGGACCGGATCAACTGTGATCTTTCCCTCCTTGAATAGTCCAACTTGAACAAAAAGTTTTTGTCCACAAGCCAGTCCAGCCAGAAAATAGTTTCATCCACTTCCCAAACTGTTGACTCTTACGTGGCAATATACACATGGCATTGATGAATCCTTGGCCTGGTATTTCCTCCACATCTCATACAATTGATTACTGGATTTTACAGGCCAGAGTTGCATTGCGTGAACCGA
DNasePeakNoPromoter13518	putative enhancer	chr12	65409650	65409850	+	chr12	65015870	65016070	+	AGGACCGGATCAACTCAGAGCTGAACTCAATAGGGCAAGAGTATTTATTCTCTTCCAACTCAGCCTGGGCTCTAGTAACTCATTAGTCGAGCGTATAACTGAACTTTGCATCCGAACAAAGTTCCGGAGGCCCCCAGTGTGCAGTTTGTTTCTTGCTGAGCACATTTTAAGGTTGTATTTTGAGTTGTTTGCCTTTCCCCTCCTTGAACGCCATGCATTGCGTGAACCGA
DNasePeakNoPromoter13518_Reversed:	putative enhancer	chr12	65409650	65409850	-	chr12	65015870	65016070	-	AGGACCGGATCAACTCATGGCGTTCAAGGAGGGGAAAGGCAAACAACTCAAAATACAACCTTAAAATGTGCTCAGCAAGAAACAAACTGCACACTGGGGGCCTCCGGAACTTTGTTCGGATGCAAAGTTCAGTTATACGCTCGACTAATGAGTTACTAGAGCCCAGGCTGAGTTGGAAGAGAATAAATACTCTTGCCCTATTGAGTTCAGCTCTGCATTGCGTGAACCGA
DNasePeakNoPromoter13519	putative enhancer	chr12	65507510	65507710	+	chr12	65113730	65113930	+	AGGACCGGATCAACTTAGTGGCATGTCTACAACACCACAATGCAAATACCACAGCATAGCAGAATCTAAACGTTAAAGGTTGAAAGCTGTGCTTTTGATATGAGTACCTCCTGAAAAAAATCATGCCCACAGTATGTAAACATACTCACATTCCCACTTTGAAACCATGGAACAGGGGTCAGAAAATGAGGCATTTCCTCCATTTGGTGACATAACATTGCGTGAACCGA
DNasePeakNoPromoter13519_Reversed:	putative enhancer	chr12	65507510	65507710	-	chr12	65113730	65113930	-	AGGACCGGATCAACTTTATGTCACCAAATGGAGGAAATGCCTCATTTTCTGACCCCTGTTCCATGGTTTCAAAGTGGGAATGTGAGTATGTTTACATACTGTGGGCATGATTTTTTTCAGGAGGTACTCATATCAAAAGCACAGCTTTCAACCTTTAACGTTTAGATTCTGCTATGCTGTGGTATTTGCATTGTGGTGTTGTAGACATGCCACTACATTGCGTGAACCGA
DNasePeakNoPromoter1352	putative enhancer	chr1	35686670	35686870	+	chr1	35221069	35221269	+	AGGACCGGATCAACTGATTACAGGCGTGAGCCACCACACCTGGCCACAAAAATTGCTAACATTTTCAGCACCTCTTCACTAAAACGTCCTCCCCACCAACAGACCCCTTGTGTTTCTTCACATGGCCACTAGGAGCATAGGCTGAAAATCATTGTTCACAGCAGGCTTCCTGGCCCCATATGAGACTATAAACATTTGAAGAGTGCCTACAGTTTCATTGCGTGAACCGA
DNasePeakNoPromoter1352_Reversed:	putative enhancer	chr1	35686670	35686870	-	chr1	35221069	35221269	-	AGGACCGGATCAACTAAACTGTAGGCACTCTTCAAATGTTTATAGTCTCATATGGGGCCAGGAAGCCTGCTGTGAACAATGATTTTCAGCCTATGCTCCTAGTGGCCATGTGAAGAAACACAAGGGGTCTGTTGGTGGGGAGGACGTTTTAGTGAAGAGGTGCTGAAAATGTTAGCAATTTTTGTGGCCAGGTGTGGTGGCTCACGCCTGTAATCCATTGCGTGAACCGA
DNasePeakNoPromoter13520	putative enhancer	chr12	65576230	65576430	+	chr12	65182450	65182650	+	AGGACCGGATCAACTTTATGACATGTCCTGTCAGTAATGTTAATAAGTAATAGAGTTGGCTAAATTTATAGTCCTTATCAGTATTTAAACCTTTCAAGCTGTCTGAGCAGATAAAAGGGAGTTATCTTTTCACGTTACATAATTAGTGCCTTCCTTATCTCCAGGACTGAAAAATAATGTGGTTTTTTTTTGCAGCTATATTAAACAGGTGATGACATTGCGTGAACCGA
DNasePeakNoPromoter13520_Reversed:	putative enhancer	chr12	65576230	65576430	-	chr12	65182450	65182650	-	AGGACCGGATCAACTTCATCACCTGTTTAATATAGCTGCAAAAAAAAACCACATTATTTTTCAGTCCTGGAGATAAGGAAGGCACTAATTATGTAACGTGAAAAGATAACTCCCTTTTATCTGCTCAGACAGCTTGAAAGGTTTAAATACTGATAAGGACTATAAATTTAGCCAACTCTATTACTTATTAACATTACTGACAGGACATGTCATAACATTGCGTGAACCGA
DNasePeakNoPromoter13521	putative enhancer	chr12	65700410	65700610	+	chr12	65306630	65306830	+	AGGACCGGATCAACTAGTCATTTTAGTTGCCCCACTTTGTTGGTGCTAATGTATGTACTTTCTGGGTCTATTTTCAAAAAGCTGGGCAAAACTAATTTGCCACTAGATGGAGCCCTGGCTATTTGGGTAGAAATACAGGCAACAGAATATTAAATCACACAGTCATATCATGCTGGAGGGCTCCCGGTATTTGTGGCCCTCAGGTTTTAATTGTACATTGCGTGAACCGA
DNasePeakNoPromoter13521_Reversed:	putative enhancer	chr12	65700410	65700610	-	chr12	65306630	65306830	-	AGGACCGGATCAACTTACAATTAAAACCTGAGGGCCACAAATACCGGGAGCCCTCCAGCATGATATGACTGTGTGATTTAATATTCTGTTGCCTGTATTTCTACCCAAATAGCCAGGGCTCCATCTAGTGGCAAATTAGTTTTGCCCAGCTTTTTGAAAATAGACCCAGAAAGTACATACATTAGCACCAACAAAGTGGGGCAACTAAAATGACTCATTGCGTGAACCGA
DNasePeakNoPromoter13522	putative enhancer	chr12	65729250	65729450	+	chr12	65335470	65335670	+	AGGACCGGATCAACTAAGAACATAAGCCCTTTCACTGAGAAAATTCCAGTCCAGTGCCACACACAGTTCACTCAACTGTGCTACTTCATGCATGCTATTCTGTTCACCACTAAAAGAGACTTTCAACATGAACTTTTCCCTCTGTGATGCAATTTTGTGTGTGTGTGTGGCGGGGGAGGATGTAAGAGCACAGTGAGAAGATAAGAGTTTTCCCGCATTGCGTGAACCGA
DNasePeakNoPromoter13522_Reversed:	putative enhancer	chr12	65729250	65729450	-	chr12	65335470	65335670	-	AGGACCGGATCAACTCGGGAAAACTCTTATCTTCTCACTGTGCTCTTACATCCTCCCCCGCCACACACACACACAAAATTGCATCACAGAGGGAAAAGTTCATGTTGAAAGTCTCTTTTAGTGGTGAACAGAATAGCATGCATGAAGTAGCACAGTTGAGTGAACTGTGTGTGGCACTGGACTGGAATTTTCTCAGTGAAAGGGCTTATGTTCTTCATTGCGTGAACCGA
DNasePeakNoPromoter13523	putative enhancer	chr12	65778760	65778960	+	chr12	65384980	65385180	+	AGGACCGGATCAACTTGTCTTTTTTATCCAAAGATAATGATGTGTATTCAATCTCTGTCATATTTACCTAGAGGAAGTCTTTTTAATCCCTCATTTTTCTCCTTCACTGAGGTTATGTGTAAATACTACATAAAACAGCAAATAGAAGGAAGTCTGTTTTGTCTAAAGATACCATTCATCTTAAACAAATACATCAGCCTGTCTCCGAAAGGATACATTGCGTGAACCGA
DNasePeakNoPromoter13523_Reversed:	putative enhancer	chr12	65778760	65778960	-	chr12	65384980	65385180	-	AGGACCGGATCAACTTATCCTTTCGGAGACAGGCTGATGTATTTGTTTAAGATGAATGGTATCTTTAGACAAAACAGACTTCCTTCTATTTGCTGTTTTATGTAGTATTTACACATAACCTCAGTGAAGGAGAAAAATGAGGGATTAAAAAGACTTCCTCTAGGTAAATATGACAGAGATTGAATACACATCATTATCTTTGGATAAAAAAGACACATTGCGTGAACCGA
DNasePeakNoPromoter13524	putative enhancer	chr12	65809690	65809890	+	chr12	65415910	65416110	+	AGGACCGGATCAACTAAGACCAACACCTAAGGATTGCATCCCTGGCCACCAGATCAAAGTCCAGAGAGCAATGCCAAGTCAAAATCTAGCACTATTTGTGTGTGTGCTTGGGTAAGGTGGGATCTCCAGGGAGGTGGACAAAGTTCACTATATATACAAAGTGAGTCAACAGTTACAGAGGATAAGGCATGAAGCAGCCCAGAGGCATCTTACAACATTGCGTGAACCGA
DNasePeakNoPromoter13524_Reversed:	putative enhancer	chr12	65809690	65809890	-	chr12	65415910	65416110	-	AGGACCGGATCAACTTTGTAAGATGCCTCTGGGCTGCTTCATGCCTTATCCTCTGTAACTGTTGACTCACTTTGTATATATAGTGAACTTTGTCCACCTCCCTGGAGATCCCACCTTACCCAAGCACACACACAAATAGTGCTAGATTTTGACTTGGCATTGCTCTCTGGACTTTGATCTGGTGGCCAGGGATGCAATCCTTAGGTGTTGGTCTTCATTGCGTGAACCGA
DNasePeakNoPromoter13525	putative enhancer	chr12	65888420	65888620	+	chr12	65494640	65494840	+	AGGACCGGATCAACTGGGTAACAAGGAGTTAAAGTGCTTACAGTCCTTCCTGTTTGAGTCCAGCCAGCAGCAGTTTATCACAAATACAGGCCTTTGATCCTGACAGCTTTCCTTTTACTCAGGGGGAGCAGGGAGTGTTTGACATGGGGAAGCAGGGAAGACTACAGAGAAAAGGTTCTTGTTTGTTTCCTGGGTGGATCGCCTCCTTCTTGGCACATTGCGTGAACCGA
DNasePeakNoPromoter13525_Reversed:	putative enhancer	chr12	65888420	65888620	-	chr12	65494640	65494840	-	AGGACCGGATCAACTTGCCAAGAAGGAGGCGATCCACCCAGGAAACAAACAAGAACCTTTTCTCTGTAGTCTTCCCTGCTTCCCCATGTCAAACACTCCCTGCTCCCCCTGAGTAAAAGGAAAGCTGTCAGGATCAAAGGCCTGTATTTGTGATAAACTGCTGCTGGCTGGACTCAAACAGGAAGGACTGTAAGCACTTTAACTCCTTGTTACCCCATTGCGTGAACCGA
DNasePeakNoPromoter13526	putative enhancer	chr12	65904470	65904670	+	chr12	65510690	65510890	+	AGGACCGGATCAACTCATCGGCTTGGAATGCACACAAGCCTCGGGTCTGCTCTCCCCGCTTTTATCACAAAGGGGCTCATTTTGTGAATGAACAGCCACTGCCAACAGCGTGATGGTATTTTCAGTGACCTTTGCCCGGGGATTGGATTCCCGCCCAGCAGGGAGACAAGGCCTTAGGAAAAGGTTAGTTCATTGACGGCCAGGGCCTGCTGGGCCATTGCGTGAACCGA
DNasePeakNoPromoter13526_Reversed:	putative enhancer	chr12	65904470	65904670	-	chr12	65510690	65510890	-	AGGACCGGATCAACTGCCCAGCAGGCCCTGGCCGTCAATGAACTAACCTTTTCCTAAGGCCTTGTCTCCCTGCTGGGCGGGAATCCAATCCCCGGGCAAAGGTCACTGAAAATACCATCACGCTGTTGGCAGTGGCTGTTCATTCACAAAATGAGCCCCTTTGTGATAAAAGCGGGGAGAGCAGACCCGAGGCTTGTGTGCATTCCAAGCCGATGCATTGCGTGAACCGA
DNasePeakNoPromoter13527	putative enhancer	chr12	65926600	65926800	+	chr12	65532820	65533020	+	AGGACCGGATCAACTTCACGGGAAGTACAGGAGCACAGGCCCTCAGCCAGGATCCCTCTCCTCCCAGCCTCACGGACTCTGATCGGGCAGCCTGGGGGCTAACTGGTCTGCTGGGAGTTGGATAGTCAGTGAAAGCACTCTGCTCTCCTCCCCCAGCCTGCCTCTAGGTAAATGTGTGTATTTAACTAAACCACAACCACAAAGGCTCATGAAATCATTGCGTGAACCGA
DNasePeakNoPromoter13527_Reversed:	putative enhancer	chr12	65926600	65926800	-	chr12	65532820	65533020	-	AGGACCGGATCAACTATTTCATGAGCCTTTGTGGTTGTGGTTTAGTTAAATACACACATTTACCTAGAGGCAGGCTGGGGGAGGAGAGCAGAGTGCTTTCACTGACTATCCAACTCCCAGCAGACCAGTTAGCCCCCAGGCTGCCCGATCAGAGTCCGTGAGGCTGGGAGGAGAGGGATCCTGGCTGAGGGCCTGTGCTCCTGTACTTCCCGTGACATTGCGTGAACCGA
DNasePeakNoPromoter13528	putative enhancer	chr12	65950580	65950780	+	chr12	65556800	65557000	+	AGGACCGGATCAACTGCAGAGGGACGGCCTGTCGGAGCTCAGTCAAGTAGGCGAGTGCTCTTTGTTCCCCCGTGGCCTCTGAAGTTACTCTAGAGCTATGCAGCTCAAGGCCAGCAGATGGCGCGTGGCGTCAGGCTGCGAGATAGCGCCGAGACAGCATGGACGCCGGGAGCCTGGGAAAGCCAACTGTACCACAGGAGTCTAAACTGTAGCTACATTGCGTGAACCGA
DNasePeakNoPromoter13528_Reversed:	putative enhancer	chr12	65950580	65950780	-	chr12	65556800	65557000	-	AGGACCGGATCAACTTAGCTACAGTTTAGACTCCTGTGGTACAGTTGGCTTTCCCAGGCTCCCGGCGTCCATGCTGTCTCGGCGCTATCTCGCAGCCTGACGCCACGCGCCATCTGCTGGCCTTGAGCTGCATAGCTCTAGAGTAACTTCAGAGGCCACGGGGGAACAAAGAGCACTCGCCTACTTGACTGAGCTCCGACAGGCCGTCCCTCTGCCATTGCGTGAACCGA
DNasePeakNoPromoter13529	putative enhancer	chr12	65996370	65996570	+	chr12	65602590	65602790	+	AGGACCGGATCAACTTTTCAAAACTTAGCAAATATCCTAGATTTCAAAGTATCCTTGTACCCTATGGTTATGGGAATGTGTCAGCCAAACTCTAGGTGGCGCTCCACATCGAATTTAGGAGGCAGGGGAAGGAGTGTGGCAGTGGAGCTCTCAGGATGGCGTCAGAACCACAGAACACCCAGGCTGATCCCGAGAGCTTCCCGTGTGGGGGCGGACATTGCGTGAACCGA
DNasePeakNoPromoter13529_Reversed:	putative enhancer	chr12	65996370	65996570	-	chr12	65602590	65602790	-	AGGACCGGATCAACTTCCGCCCCCACACGGGAAGCTCTCGGGATCAGCCTGGGTGTTCTGTGGTTCTGACGCCATCCTGAGAGCTCCACTGCCACACTCCTTCCCCTGCCTCCTAAATTCGATGTGGAGCGCCACCTAGAGTTTGGCTGACACATTCCCATAACCATAGGGTACAAGGATACTTTGAAATCTAGGATATTTGCTAAGTTTTGAAACATTGCGTGAACCGA
DNasePeakNoPromoter1353	putative enhancer	chr1	35709340	35709540	+	chr1	35243739	35243939	+	AGGACCGGATCAACTGACTTCATGGGTTACCTGGGTAATTCTGTTGATCTGAGCTGGGCTAAGCTAATCTCACCTGGACTTTGTAATGAATCTGCAAGCAGCTACAGGGTTGACTGGCAGCTGGCTGGTCTAGGATGGCCTCAGCTGGGTTGACTTGGCTCCATTCCACATGATCTCTCATCTTCCAGCAGGCTAGTCTGTGTTTGTTCTCATGACATTGCGTGAACCGA
DNasePeakNoPromoter1353_Reversed:	putative enhancer	chr1	35709340	35709540	-	chr1	35243739	35243939	-	AGGACCGGATCAACTTCATGAGAACAAACACAGACTAGCCTGCTGGAAGATGAGAGATCATGTGGAATGGAGCCAAGTCAACCCAGCTGAGGCCATCCTAGACCAGCCAGCTGCCAGTCAACCCTGTAGCTGCTTGCAGATTCATTACAAAGTCCAGGTGAGATTAGCTTAGCCCAGCTCAGATCAACAGAATTACCCAGGTAACCCATGAAGTCCATTGCGTGAACCGA
DNasePeakNoPromoter13530	putative enhancer	chr12	66007550	66007750	+	chr12	65613770	65613970	+	AGGACCGGATCAACTCACTGAAAGGGTAGCTACATGGCATGATAGATCTGTCAAAGCCCACAGACTGTACAACACAAACAGTGAACCATATGTAAACTGTGGGCTTTGGTCACAAAGAGCGAACTGTAATGTAAACTGTGGACTTTGGTTGAACATGAGGCATCAATATTACTTCATCAGTTGTAACAAAACATACTGTGACATGTTGGTGGTGGCATTGCGTGAACCGA
DNasePeakNoPromoter13530_Reversed:	putative enhancer	chr12	66007550	66007750	-	chr12	65613770	65613970	-	AGGACCGGATCAACTCCACCACCAACATGTCACAGTATGTTTTGTTACAACTGATGAAGTAATATTGATGCCTCATGTTCAACCAAAGTCCACAGTTTACATTACAGTTCGCTCTTTGTGACCAAAGCCCACAGTTTACATATGGTTCACTGTTTGTGTTGTACAGTCTGTGGGCTTTGACAGATCTATCATGCCATGTAGCTACCCTTTCAGTGCATTGCGTGAACCGA
DNasePeakNoPromoter13531	putative enhancer	chr12	66025520	66025720	+	chr12	65631740	65631940	+	AGGACCGGATCAACTACAAGCTTCAGGGCATGCGATTTGATGATCTAAGGTCTCCACTAAGGCAATCGGCACTCAGAAGACAAACATGACTCATTGTGTGTGGGAACTCATTCCACTGTTCACAAACTTCGGTTTGAGGGTTGGGAAGGTCTGGAAAAGATTCTAGTGTAAAGCCTAATTCAGAAGGGTACAGATTGTTTTCTTTGTAAAGTGACCATTGCGTGAACCGA
DNasePeakNoPromoter13531_Reversed:	putative enhancer	chr12	66025520	66025720	-	chr12	65631740	65631940	-	AGGACCGGATCAACTGTCACTTTACAAAGAAAACAATCTGTACCCTTCTGAATTAGGCTTTACACTAGAATCTTTTCCAGACCTTCCCAACCCTCAAACCGAAGTTTGTGAACAGTGGAATGAGTTCCCACACACAATGAGTCATGTTTGTCTTCTGAGTGCCGATTGCCTTAGTGGAGACCTTAGATCATCAAATCGCATGCCCTGAAGCTTGTCATTGCGTGAACCGA
DNasePeakNoPromoter13532	putative enhancer	chr12	66028920	66029120	+	chr12	65635140	65635340	+	AGGACCGGATCAACTAAATATTAACTATGATCTTTTAAAACAGGAGGGGGAAGAGAGGAAAAAAAGGAGAGGAAAGAGAGAAGTTGGGACCAAGGGTCACTATATGAGCAAAGCAGAGGAATGGACCGTAGCAAAGTACGCTTCATGAGTAATGAGTGGAACGATGGGCAACAAGCAGTGAGTGAATCCTCCTGGGTGCCAGGTATTGGGCTAGGCATTGCGTGAACCGA
DNasePeakNoPromoter13532_Reversed:	putative enhancer	chr12	66028920	66029120	-	chr12	65635140	65635340	-	AGGACCGGATCAACTCCTAGCCCAATACCTGGCACCCAGGAGGATTCACTCACTGCTTGTTGCCCATCGTTCCACTCATTACTCATGAAGCGTACTTTGCTACGGTCCATTCCTCTGCTTTGCTCATATAGTGACCCTTGGTCCCAACTTCTCTCTTTCCTCTCCTTTTTTTCCTCTCTTCCCCCTCCTGTTTTAAAAGATCATAGTTAATATTTCATTGCGTGAACCGA
DNasePeakNoPromoter13533	putative enhancer	chr12	66089420	66089620	+	chr12	65695640	65695840	+	AGGACCGGATCAACTACTGAACACTATTGCTTGTTAATGTTCAGACACTAATAGCACTGGAAAGAGTCGTTCCTTGTGTCAACTCATCAAGTAGTCTAAACAAGCCTGTTGGAGGCTGGCCAGTTCTGGCCAGTCATTGACCACAGACATGATCTAGAAGGCTATTACAACTTGTGGAAGTGAGAGGTAGCTCTGCTTCCTGTCTAGCCCACTTCCATTGCGTGAACCGA
DNasePeakNoPromoter13533_Reversed:	putative enhancer	chr12	66089420	66089620	-	chr12	65695640	65695840	-	AGGACCGGATCAACTGAAGTGGGCTAGACAGGAAGCAGAGCTACCTCTCACTTCCACAAGTTGTAATAGCCTTCTAGATCATGTCTGTGGTCAATGACTGGCCAGAACTGGCCAGCCTCCAACAGGCTTGTTTAGACTACTTGATGAGTTGACACAAGGAACGACTCTTTCCAGTGCTATTAGTGTCTGAACATTAACAAGCAATAGTGTTCAGTCATTGCGTGAACCGA
DNasePeakNoPromoter13534	putative enhancer	chr12	66092320	66092520	+	chr12	65698540	65698740	+	AGGACCGGATCAACTACAACAAACAGATTAGGTAACTAAGACTGAGGGTTTAGGTAAGTTGCCCAAGACCACACAATTTTGGTGCTGACCCAGGTCTGACATCAAAGCCTTGTTCTGTTCACTACACCTCACTACCTCTATTTATAACTGTGTGTCAATTGTTTGCTTATGTGTCAATTGTTTGCTTAAAAAAAATCTATAAGTGGCCGGGCGTGCATTGCGTGAACCGA
DNasePeakNoPromoter13534_Reversed:	putative enhancer	chr12	66092320	66092520	-	chr12	65698540	65698740	-	AGGACCGGATCAACTCACGCCCGGCCACTTATAGATTTTTTTTAAGCAAACAATTGACACATAAGCAAACAATTGACACACAGTTATAAATAGAGGTAGTGAGGTGTAGTGAACAGAACAAGGCTTTGATGTCAGACCTGGGTCAGCACCAAAATTGTGTGGTCTTGGGCAACTTACCTAAACCCTCAGTCTTAGTTACCTAATCTGTTTGTTGTCATTGCGTGAACCGA
DNasePeakNoPromoter13535	putative enhancer	chr12	66135190	66135390	+	chr12	65741410	65741610	+	AGGACCGGATCAACTTGCTGGGGGCCACCGCTAGCCCACCGCTTCCTGCCGCGACCTGCCGCGGCGGCCGGAGCCCGGGAGCTTCCCATTGGCTCACGGGCCGACGCCATGCAGTCTGGGGGGGCGTGGCCGGGCGGCGGGGCGTGGCCAGGCGGTGCGGGGAACTGCGGAGAGAGGAGAGGAGAGGAGAGGAGGGGAGGGGAGGGGAGAGGAGTCATTGCGTGAACCGA
DNasePeakNoPromoter13535_Reversed:	putative enhancer	chr12	66135190	66135390	-	chr12	65741410	65741610	-	AGGACCGGATCAACTACTCCTCTCCCCTCCCCTCCCCTCCTCTCCTCTCCTCTCCTCTCTCCGCAGTTCCCCGCACCGCCTGGCCACGCCCCGCCGCCCGGCCACGCCCCCCCAGACTGCATGGCGTCGGCCCGTGAGCCAATGGGAAGCTCCCGGGCTCCGGCCGCCGCGGCAGGTCGCGGCAGGAAGCGGTGGGCTAGCGGTGGCCCCCAGCACATTGCGTGAACCGA
DNasePeakNoPromoter13536	putative enhancer	chr12	66136030	66136230	+	chr12	65742250	65742450	+	AGGACCGGATCAACTGCTCGTCCCCTTCTGCCCCGGAGCCCGCCCGCGCCGCACGGTGGCCCCTTGCGCTGGCCTGATCGTGGGAACCAGGCGGGGCCCCAGCGTCCCTGCCCCTGCCCGGTCATCCATCTCCCTCCCGGTCGGCCAGCCGAGACTTCAAAGGCGCCTCCTCCGGCCGGGCCTGCCAAACCCCGACGCAGCCTGGATGTGGGCCGCATTGCGTGAACCGA
DNasePeakNoPromoter13536_Reversed:	putative enhancer	chr12	66136030	66136230	-	chr12	65742250	65742450	-	AGGACCGGATCAACTCGGCCCACATCCAGGCTGCGTCGGGGTTTGGCAGGCCCGGCCGGAGGAGGCGCCTTTGAAGTCTCGGCTGGCCGACCGGGAGGGAGATGGATGACCGGGCAGGGGCAGGGACGCTGGGGCCCCGCCTGGTTCCCACGATCAGGCCAGCGCAAGGGGCCACCGTGCGGCGCGGGCGGGCTCCGGGGCAGAAGGGGACGAGCCATTGCGTGAACCGA
DNasePeakNoPromoter13537	putative enhancer	chr12	66202480	66202680	+	chr12	65808700	65808900	+	AGGACCGGATCAACTGAACCTCAAGCAGCAAGCAGAAATACTCTGTGGCCTGGGACTGGCACTTGTTATTTCTGCTGTCAAACCTTTGTCCAAAAAGTTCATGTTGCCAAACCCAACTTCAATGAAGCCAGTAAGTAAACAGTGGCTCACAGTGGCAAAGGGCAAGAGTGTATAATTGTATTAAGTAAGGAAGAGTGGAAACAGTAATCCAGTCTCATTGCGTGAACCGA
DNasePeakNoPromoter13537_Reversed:	putative enhancer	chr12	66202480	66202680	-	chr12	65808700	65808900	-	AGGACCGGATCAACTAGACTGGATTACTGTTTCCACTCTTCCTTACTTAATACAATTATACACTCTTGCCCTTTGCCACTGTGAGCCACTGTTTACTTACTGGCTTCATTGAAGTTGGGTTTGGCAACATGAACTTTTTGGACAAAGGTTTGACAGCAGAAATAACAAGTGCCAGTCCCAGGCCACAGAGTATTTCTGCTTGCTGCTTGAGGTTCCATTGCGTGAACCGA
DNasePeakNoPromoter13538	putative enhancer	chr12	66232480	66232680	+	chr12	65838700	65838900	+	AGGACCGGATCAACTGTCAAGAGACAAATTATCATCACTTCCTACCACTAGGCTCCAGGTGTTTACGTAGAACACTTTTCTTTCCTGAAGGTGGACTCATTTTTCTATCTCTTATCAACATCAAAAGAGGCTCCACTCTTCCTTCAAATAGGGTAACAATGAGATGATTTGTTCAGTAGATTGAGTAACTAAAGTTAAAGGGTATTATGAAGCCTCATTGCGTGAACCGA
DNasePeakNoPromoter13538_Reversed:	putative enhancer	chr12	66232480	66232680	-	chr12	65838700	65838900	-	AGGACCGGATCAACTAGGCTTCATAATACCCTTTAACTTTAGTTACTCAATCTACTGAACAAATCATCTCATTGTTACCCTATTTGAAGGAAGAGTGGAGCCTCTTTTGATGTTGATAAGAGATAGAAAAATGAGTCCACCTTCAGGAAAGAAAAGTGTTCTACGTAAACACCTGGAGCCTAGTGGTAGGAAGTGATGATAATTTGTCTCTTGACCATTGCGTGAACCGA
DNasePeakNoPromoter13539	putative enhancer	chr12	66232880	66233080	+	chr12	65839100	65839300	+	AGGACCGGATCAACTTTATTTTGAGTTTTTCTTGCTTCCCTTAGTAGTCATTCTCCACATGCAAACATTAGAGATAGCTGTATCCATACAAGTGCACCTGATCCTATAGGCACACAGATCCTGTATCTTTTGAGGCCAGAAATTCAGTGGTCACTGAAGAGCTTTGCTAATTTTACTGCTTGAACTTTGTTCCCTTGTTTGCTGTGTTACCCATGCATTGCGTGAACCGA
DNasePeakNoPromoter13539_Reversed:	putative enhancer	chr12	66232880	66233080	-	chr12	65839100	65839300	-	AGGACCGGATCAACTCATGGGTAACACAGCAAACAAGGGAACAAAGTTCAAGCAGTAAAATTAGCAAAGCTCTTCAGTGACCACTGAATTTCTGGCCTCAAAAGATACAGGATCTGTGTGCCTATAGGATCAGGTGCACTTGTATGGATACAGCTATCTCTAATGTTTGCATGTGGAGAATGACTACTAAGGGAAGCAAGAAAAACTCAAAATAACATTGCGTGAACCGA
DNasePeakNoPromoter1354	putative enhancer	chr1	35730530	35730730	+	chr1	35264929	35265129	+	AGGACCGGATCAACTTTGGGGAAGCCTGAGACCTTGAATCTATTCGGAGTCCCTGACCTCTCAGGATGCTCTACAGCCTGTTGTTAAGAGAGTGGAATGTTTTGTAGCCTGGCCTCGCTAAGTTTGCTCAGAGCCTGAAGGCAAACCACACAGCTCTTCCTGAGGTCTGGCTGTTACTACTTTTTGTTCCTGGCCCAGTGTAATTTACAGAGCTACATTGCGTGAACCGA
DNasePeakNoPromoter1354_Reversed:	putative enhancer	chr1	35730530	35730730	-	chr1	35264929	35265129	-	AGGACCGGATCAACTTAGCTCTGTAAATTACACTGGGCCAGGAACAAAAAGTAGTAACAGCCAGACCTCAGGAAGAGCTGTGTGGTTTGCCTTCAGGCTCTGAGCAAACTTAGCGAGGCCAGGCTACAAAACATTCCACTCTCTTAACAACAGGCTGTAGAGCATCCTGAGAGGTCAGGGACTCCGAATAGATTCAAGGTCTCAGGCTTCCCCAACATTGCGTGAACCGA
DNasePeakNoPromoter13540	putative enhancer	chr12	66271240	66271440	+	chr12	65877460	65877660	+	AGGACCGGATCAACTATTCCAATGGGAGGTAAAATGACCCCGGTCACTGGGAGAATGTAAAACACACGGTGACTTGATGTGAGCTGGTCTCTCCAAAGTTCATCCCGCTGTACAGCATGCATTTTGGGCATGGTGCCATGCTGACCTTTCCCCTTTAATGTGTAGTGCCCCATGCTTCACTTAGTATTTTGGCAGCCTGCACACAGAGGCTAGCACATTGCGTGAACCGA
DNasePeakNoPromoter13540_Reversed:	putative enhancer	chr12	66271240	66271440	-	chr12	65877460	65877660	-	AGGACCGGATCAACTTGCTAGCCTCTGTGTGCAGGCTGCCAAAATACTAAGTGAAGCATGGGGCACTACACATTAAAGGGGAAAGGTCAGCATGGCACCATGCCCAAAATGCATGCTGTACAGCGGGATGAACTTTGGAGAGACCAGCTCACATCAAGTCACCGTGTGTTTTACATTCTCCCAGTGACCGGGGTCATTTTACCTCCCATTGGAATCATTGCGTGAACCGA
DNasePeakNoPromoter13541	putative enhancer	chr12	66283030	66283230	+	chr12	65889250	65889450	+	AGGACCGGATCAACTTCAAGTCCCAGAAAAGAAAAAGGGACTTTTTCCTACAAATCAAACTTCAGCATACCACGAGCTGCCAGTGTTATTTGCTATTTGTTCCTTGTCTTTTCCAACAAAGTGACCTTAGCACTGAATCAGGAATGCTTAGATGTAGATGTGCACAGAGGACCCTTTGTAGTAAATATATTGTAAATACATATCTAATAGGTAAACATTGCGTGAACCGA
DNasePeakNoPromoter13541_Reversed:	putative enhancer	chr12	66283030	66283230	-	chr12	65889250	65889450	-	AGGACCGGATCAACTTTTACCTATTAGATATGTATTTACAATATATTTACTACAAAGGGTCCTCTGTGCACATCTACATCTAAGCATTCCTGATTCAGTGCTAAGGTCACTTTGTTGGAAAAGACAAGGAACAAATAGCAAATAACACTGGCAGCTCGTGGTATGCTGAAGTTTGATTTGTAGGAAAAAGTCCCTTTTTCTTTTCTGGGACTTGACATTGCGTGAACCGA
DNasePeakNoPromoter13542	putative enhancer	chr12	66285920	66286120	+	chr12	65892140	65892340	+	AGGACCGGATCAACTACATACCGTGGTAGCAGCATGAAAGAATTTGGCAAGGAGGTGCTCGTCACATGATTGTGATTCATACTGTACTCTCAAAATGTGGCAGGAGGGCTAGGAGAGACTTTTAATGCCAGCACACAGAGCAGAGACACTCATTTTCAAACATCACATTCTTTTTATAGTACAGGCATGCCTCACAGGGAAAATATTGAACTTGGCATTGCGTGAACCGA
DNasePeakNoPromoter13542_Reversed:	putative enhancer	chr12	66285920	66286120	-	chr12	65892140	65892340	-	AGGACCGGATCAACTCCAAGTTCAATATTTTCCCTGTGAGGCATGCCTGTACTATAAAAAGAATGTGATGTTTGAAAATGAGTGTCTCTGCTCTGTGTGCTGGCATTAAAAGTCTCTCCTAGCCCTCCTGCCACATTTTGAGAGTACAGTATGAATCACAATCATGTGACGAGCACCTCCTTGCCAAATTCTTTCATGCTGCTACCACGGTATGTCATTGCGTGAACCGA
DNasePeakNoPromoter13543	putative enhancer	chr12	66289980	66290180	+	chr12	65896200	65896400	+	AGGACCGGATCAACTGCATCTGAGATCCCATTTTTGTCCCTTTATTTGCTCCAGAATACCGCCCAACTGCCAACAAAGAAGGGCTTGTGCTCCCAGGAATTTTCTGCATTCCTCTCTGGAGTAGGCATTTTTCTCAGCTACAAAGGCCCTTTGGCGAATTCCCTCTAATCATTGGATTTGCCCTGGGCTCTGATAGGTGCCATTCATGGACTTGGCATTGCGTGAACCGA
DNasePeakNoPromoter13543_Reversed:	putative enhancer	chr12	66289980	66290180	-	chr12	65896200	65896400	-	AGGACCGGATCAACTCCAAGTCCATGAATGGCACCTATCAGAGCCCAGGGCAAATCCAATGATTAGAGGGAATTCGCCAAAGGGCCTTTGTAGCTGAGAAAAATGCCTACTCCAGAGAGGAATGCAGAAAATTCCTGGGAGCACAAGCCCTTCTTTGTTGGCAGTTGGGCGGTATTCTGGAGCAAATAAAGGGACAAAAATGGGATCTCAGATGCCATTGCGTGAACCGA
DNasePeakNoPromoter13544	putative enhancer	chr12	66319930	66320130	+	chr12	65926150	65926350	+	AGGACCGGATCAACTATTTATTAGGGAAGCTCGGATTTTTGAAAAGTGTTAACTCCGCCCCTAAAAGCAGTAAGCGAGAGATAACAACAGTGGAGTCTTGTGGTTGAGCATTCAATCAGCTTCAACAGGGGCAAAGTCTAGGAATTGTTTTCAAAACAGTGTGGGGCTTCCTACTCAGGGGGAGGATTTATCTGCATTTGGCAATTACTCCAGTTCATTGCGTGAACCGA
DNasePeakNoPromoter13544_Reversed:	putative enhancer	chr12	66319930	66320130	-	chr12	65926150	65926350	-	AGGACCGGATCAACTAACTGGAGTAATTGCCAAATGCAGATAAATCCTCCCCCTGAGTAGGAAGCCCCACACTGTTTTGAAAACAATTCCTAGACTTTGCCCCTGTTGAAGCTGATTGAATGCTCAACCACAAGACTCCACTGTTGTTATCTCTCGCTTACTGCTTTTAGGGGCGGAGTTAACACTTTTCAAAAATCCGAGCTTCCCTAATAAATCATTGCGTGAACCGA
DNasePeakNoPromoter13545	putative enhancer	chr12	66320420	66320620	+	chr12	65926640	65926840	+	AGGACCGGATCAACTCCATTTTCTTTCGCCCTTTAAACCTGCTTTCAATCAGCAAATGCTGATTTGGATGCTGGTTTACAGTCTCATTAACCATGAAGATCACAAAGGAAAGGTTGTGGCAGCAGTGGGAAGCTCTGAAGCACCCTCATTGTCACAGGAAACATTCAGTGAGACATTCAGCTGTCTCACAACACACACAGCTCTGAGAGAGGTTTCATTGCGTGAACCGA
DNasePeakNoPromoter13545_Reversed:	putative enhancer	chr12	66320420	66320620	-	chr12	65926640	65926840	-	AGGACCGGATCAACTAAACCTCTCTCAGAGCTGTGTGTGTTGTGAGACAGCTGAATGTCTCACTGAATGTTTCCTGTGACAATGAGGGTGCTTCAGAGCTTCCCACTGCTGCCACAACCTTTCCTTTGTGATCTTCATGGTTAATGAGACTGTAAACCAGCATCCAAATCAGCATTTGCTGATTGAAAGCAGGTTTAAAGGGCGAAAGAAAATGGCATTGCGTGAACCGA
DNasePeakNoPromoter13546	putative enhancer	chr12	66322060	66322260	+	chr12	65928280	65928480	+	AGGACCGGATCAACTAAATACAGCATAAAAGATTTTAAAATGGTACACCTGTATAGGGCACTTACCATGGATGGAAATTGCCAGACTGGAAGTTGTGGTTGCTCTGGGTGAGTCAGTGAGTGAGTGGTGAGTGAATGTGACAGCCTAGAACATTACTGTACACTATGCAGACTTTGTAAACACAGTACACTTGGGCTACACTAAATTTATAAAAACATTGCGTGAACCGA
DNasePeakNoPromoter13546_Reversed:	putative enhancer	chr12	66322060	66322260	-	chr12	65928280	65928480	-	AGGACCGGATCAACTTTTTTATAAATTTAGTGTAGCCCAAGTGTACTGTGTTTACAAAGTCTGCATAGTGTACAGTAATGTTCTAGGCTGTCACATTCACTCACCACTCACTCACTGACTCACCCAGAGCAACCACAACTTCCAGTCTGGCAATTTCCATCCATGGTAAGTGCCCTATACAGGTGTACCATTTTAAAATCTTTTATGCTGTATTTCATTGCGTGAACCGA
DNasePeakNoPromoter13547	putative enhancer	chr12	66323970	66324170	+	chr12	65930190	65930390	+	AGGACCGGATCAACTGGAAGTAATCTATCTTCAACCTTGTTTGGTGTGTAAATAAAACTTTAGAAAGGGTCTATTGAACTTTGGACAGGCAAGCTCCATGAGCTCTCCCTCACTCTTTGAGGCAGGTTAAAGGGTACGGCCATGACCACCACCTTAATCCTTCAGGGACTATTTACAAAAGATTGAAAAATGTGCCCAGGGCCCGTACCTGCCCCCATTGCGTGAACCGA
DNasePeakNoPromoter13547_Reversed:	putative enhancer	chr12	66323970	66324170	-	chr12	65930190	65930390	-	AGGACCGGATCAACTGGGGCAGGTACGGGCCCTGGGCACATTTTTCAATCTTTTGTAAATAGTCCCTGAAGGATTAAGGTGGTGGTCATGGCCGTACCCTTTAACCTGCCTCAAAGAGTGAGGGAGAGCTCATGGAGCTTGCCTGTCCAAAGTTCAATAGACCCTTTCTAAAGTTTTATTTACACACCAAACAAGGTTGAAGATAGATTACTTCCCATTGCGTGAACCGA
DNasePeakNoPromoter13548	putative enhancer	chr12	66331020	66331220	+	chr12	65937240	65937440	+	AGGACCGGATCAACTACTTGAATACCACTGCATCTGCAGAGAGACAAGCATCTCATTTCAATAGACAACTTGTTCCTAGAGTGGGATACTCCCCTGCTGAACTGACAGGGAGCCGGAAGAGCGGCATTGAACAAAGAGAATAGTTATGACTGGGCAGCAGACGGCCCCAAGCACAACCCCAGGTTCTGCTCTTCTTCAACTTAACCAAGCAGAACCATTGCGTGAACCGA
DNasePeakNoPromoter13548_Reversed:	putative enhancer	chr12	66331020	66331220	-	chr12	65937240	65937440	-	AGGACCGGATCAACTGTTCTGCTTGGTTAAGTTGAAGAAGAGCAGAACCTGGGGTTGTGCTTGGGGCCGTCTGCTGCCCAGTCATAACTATTCTCTTTGTTCAATGCCGCTCTTCCGGCTCCCTGTCAGTTCAGCAGGGGAGTATCCCACTCTAGGAACAAGTTGTCTATTGAAATGAGATGCTTGTCTCTCTGCAGATGCAGTGGTATTCAAGTCATTGCGTGAACCGA
DNasePeakNoPromoter13549	putative enhancer	chr12	66354650	66354850	+	chr12	65960870	65961070	+	AGGACCGGATCAACTTGTGTCTAAAGGGTTGGAATTCAGGAGTTTCAGCAGCTCACATCAAGCAAAGTTTCTGGGAATGTTTTGAAAAGCTGATCACATTCCATCTAGTACAAGGTCTTTGTTAAGTTCATGGCCTGAAAATTCTGTTTCCTTCCGGATTTGAAAGTACCTTGGTTTCCGGATAGTATAGAAAAATCAAACAGTTAGAAATTGAACATTGCGTGAACCGA
DNasePeakNoPromoter13549_Reversed:	putative enhancer	chr12	66354650	66354850	-	chr12	65960870	65961070	-	AGGACCGGATCAACTTTCAATTTCTAACTGTTTGATTTTTCTATACTATCCGGAAACCAAGGTACTTTCAAATCCGGAAGGAAACAGAATTTTCAGGCCATGAACTTAACAAAGACCTTGTACTAGATGGAATGTGATCAGCTTTTCAAAACATTCCCAGAAACTTTGCTTGATGTGAGCTGCTGAAACTCCTGAATTCCAACCCTTTAGACACACATTGCGTGAACCGA
DNasePeakNoPromoter1355	putative enhancer	chr1	35754440	35754640	+	chr1	35288839	35289039	+	AGGACCGGATCAACTTGTCCTGGCTGACTAACATTGGGAATATCAGTTCACTTTAGGAGATTCAGTCTCCTTCCTGCTCAGATTTATTGTTACTCTGTCTCCAGTAGAACAAATAGACCATTAGTACAGAAGAGATTCATTCATTGAACAAATATTTAGGACATGTGTCAGATGTGGTTCCAAGTGCTGGACAAAGAATAATAAGGAAGTTAAGCCATTGCGTGAACCGA
DNasePeakNoPromoter1355_Reversed:	putative enhancer	chr1	35754440	35754640	-	chr1	35288839	35289039	-	AGGACCGGATCAACTGCTTAACTTCCTTATTATTCTTTGTCCAGCACTTGGAACCACATCTGACACATGTCCTAAATATTTGTTCAATGAATGAATCTCTTCTGTACTAATGGTCTATTTGTTCTACTGGAGACAGAGTAACAATAAATCTGAGCAGGAAGGAGACTGAATCTCCTAAAGTGAACTGATATTCCCAATGTTAGTCAGCCAGGACACATTGCGTGAACCGA
DNasePeakNoPromoter13550	putative enhancer	chr12	66355010	66355210	+	chr12	65961230	65961430	+	AGGACCGGATCAACTCTGGGGACAAACGAGGTGTGTATCTGCCTAACAGCTTAGTGACTTTCTGGAATTTAAATATTAAGTGAAAGGACAGGGTCACAGGGCAGCTGATCTTTGGCTCGTCTCTCTTTCGTCTGCCCATGGCTTTGATCATGCTACATCCTCCTTTGTGGCCAGGGCTCCACAGAGAATCTCAGGGTCATGGCCTGTTGCCTAGTCATTGCGTGAACCGA
DNasePeakNoPromoter13550_Reversed:	putative enhancer	chr12	66355010	66355210	-	chr12	65961230	65961430	-	AGGACCGGATCAACTACTAGGCAACAGGCCATGACCCTGAGATTCTCTGTGGAGCCCTGGCCACAAAGGAGGATGTAGCATGATCAAAGCCATGGGCAGACGAAAGAGAGACGAGCCAAAGATCAGCTGCCCTGTGACCCTGTCCTTTCACTTAATATTTAAATTCCAGAAAGTCACTAAGCTGTTAGGCAGATACACACCTCGTTTGTCCCCAGCATTGCGTGAACCGA
DNasePeakNoPromoter13551	putative enhancer	chr12	66377490	66377690	+	chr12	65983710	65983910	+	AGGACCGGATCAACTTCTCTTTCTTCCACGTGGCTATCTTTGACACTTATGCTTACCTTCCCTAGGCAGTGTCATATGTTCTGAAACCTTCCTGCAGCATCAAACACCTGTCCTATGTCACATTACCACTGGGACTCTGCCCTCTTCTGGTCAATATGGGAACTGATCTTTTTTTTTCCTGATGCTATTTTAATGGATGATTAAGGGCTAACCTACATTGCGTGAACCGA
DNasePeakNoPromoter13551_Reversed:	putative enhancer	chr12	66377490	66377690	-	chr12	65983710	65983910	-	AGGACCGGATCAACTTAGGTTAGCCCTTAATCATCCATTAAAATAGCATCAGGAAAAAAAAAGATCAGTTCCCATATTGACCAGAAGAGGGCAGAGTCCCAGTGGTAATGTGACATAGGACAGGTGTTTGATGCTGCAGGAAGGTTTCAGAACATATGACACTGCCTAGGGAAGGTAAGCATAAGTGTCAAAGATAGCCACGTGGAAGAAAGAGACATTGCGTGAACCGA
DNasePeakNoPromoter13552	putative enhancer	chr12	66399200	66399400	+	chr12	66005420	66005620	+	AGGACCGGATCAACTAGCCTTTGAACAGGGCCATCACCTTTTTCCTGCCTTTGCACTTGAACTGAAACACCAATTCTTTCTGAGTTTCACCCTGATGCCCTTTGAACTGAAATGACATCATTGGCTCTGCTGGGTCTCCAGCTTGCTAACTGGTTCTGCAGATTTGGGGACTTGCCAGCCTTCATAATCACATGAGCCAATTTCTTATACTAAATCATTGCGTGAACCGA
DNasePeakNoPromoter13552_Reversed:	putative enhancer	chr12	66399200	66399400	-	chr12	66005420	66005620	-	AGGACCGGATCAACTATTTAGTATAAGAAATTGGCTCATGTGATTATGAAGGCTGGCAAGTCCCCAAATCTGCAGAACCAGTTAGCAAGCTGGAGACCCAGCAGAGCCAATGATGTCATTTCAGTTCAAAGGGCATCAGGGTGAAACTCAGAAAGAATTGGTGTTTCAGTTCAAGTGCAAAGGCAGGAAAAAGGTGATGGCCCTGTTCAAAGGCTCATTGCGTGAACCGA
DNasePeakNoPromoter13553	putative enhancer	chr12	66429170	66429370	+	chr12	66035390	66035590	+	AGGACCGGATCAACTATTCTTTTCATTATACCTCACTGCCTCTCATCTCTGTAAAAAATTAGGATGTCTGCCTGTCTTTGAAGAACAAAATATGTAAAATGAATGATCTTACAGCGCCCCCTTTGAGCACTTTGATTCTATGATAAAGACATTTCCATCATTTCCTGATGTTGTGAATGCAGGAGGCTCATGAAAAATGTCCCTTTACTACAAAGCATTGCGTGAACCGA
DNasePeakNoPromoter13553_Reversed:	putative enhancer	chr12	66429170	66429370	-	chr12	66035390	66035590	-	AGGACCGGATCAACTCTTTGTAGTAAAGGGACATTTTTCATGAGCCTCCTGCATTCACAACATCAGGAAATGATGGAAATGTCTTTATCATAGAATCAAAGTGCTCAAAGGGGGCGCTGTAAGATCATTCATTTTACATATTTTGTTCTTCAAAGACAGGCAGACATCCTAATTTTTTACAGAGATGAGAGGCAGTGAGGTATAATGAAAAGAATCATTGCGTGAACCGA
DNasePeakNoPromoter13554	putative enhancer	chr12	66430170	66430370	+	chr12	66036390	66036590	+	AGGACCGGATCAACTTATTGGTCAGGCAACCCTCCAGTGCCGCAAGCCCGGCCCTCCCTCTTCATGTCCCTGAGCTGTGTCCAAAAATAGAAAATGAGACATGATGATGGATTGAGAGTAGGAAGAAGGGAGGGATCTCGGGGTGAGTGTTTAAGTCAACACAATGGAATTCCACCAGCAAAGGCTTGCTGCATAAATCACTCTTGAGAGAAAGTCATTGCGTGAACCGA
DNasePeakNoPromoter13554_Reversed:	putative enhancer	chr12	66430170	66430370	-	chr12	66036390	66036590	-	AGGACCGGATCAACTACTTTCTCTCAAGAGTGATTTATGCAGCAAGCCTTTGCTGGTGGAATTCCATTGTGTTGACTTAAACACTCACCCCGAGATCCCTCCCTTCTTCCTACTCTCAATCCATCATCATGTCTCATTTTCTATTTTTGGACACAGCTCAGGGACATGAAGAGGGAGGGCCGGGCTTGCGGCACTGGAGGGTTGCCTGACCAATACATTGCGTGAACCGA
DNasePeakNoPromoter13555	putative enhancer	chr12	66438590	66438790	+	chr12	66044810	66045010	+	AGGACCGGATCAACTAGCCTTGGACTTTGCTGCCACCAGAGTACCGCTGGTAGCTGCAAGCATAAGAGGACGTGATTCATCCTCCACTCCCTGTGCAGATGATCCGGCAGGGCTGTGAGAGAAGAGCTGTCTGTCCAAGCCGCTGATGAGAGCTTTCCTGTGGGTTTCATCAAAACTGAAGCCAAGTCCAAAGGGTTATGTCAAGAAAATTGCATCATTGCGTGAACCGA
DNasePeakNoPromoter13555_Reversed:	putative enhancer	chr12	66438590	66438790	-	chr12	66044810	66045010	-	AGGACCGGATCAACTATGCAATTTTCTTGACATAACCCTTTGGACTTGGCTTCAGTTTTGATGAAACCCACAGGAAAGCTCTCATCAGCGGCTTGGACAGACAGCTCTTCTCTCACAGCCCTGCCGGATCATCTGCACAGGGAGTGGAGGATGAATCACGTCCTCTTATGCTTGCAGCTACCAGCGGTACTCTGGTGGCAGCAAAGTCCAAGGCTCATTGCGTGAACCGA
DNasePeakNoPromoter13556	putative enhancer	chr12	66442930	66443130	+	chr12	66049150	66049350	+	AGGACCGGATCAACTTGTCATCTTTGTCAGACTCATGAAAGAGCCTCCTTAAACAATAAATTATCATCAACATTCCAGGGTATAGTTGCTTAATATGTGTACTAGCCACGTCTCTGATACCTCTTCTTTCCGGGGTTTACCCTTTGGCTATTTCACTATTTGTTAGCATTTATGTACACAATTGGTTGTGCAATTCTACTCTTTCAGCTGCTGTTCATTGCGTGAACCGA
DNasePeakNoPromoter13556_Reversed:	putative enhancer	chr12	66442930	66443130	-	chr12	66049150	66049350	-	AGGACCGGATCAACTAACAGCAGCTGAAAGAGTAGAATTGCACAACCAATTGTGTACATAAATGCTAACAAATAGTGAAATAGCCAAAGGGTAAACCCCGGAAAGAAGAGGTATCAGAGACGTGGCTAGTACACATATTAAGCAACTATACCCTGGAATGTTGATGATAATTTATTGTTTAAGGAGGCTCTTTCATGAGTCTGACAAAGATGACACATTGCGTGAACCGA
DNasePeakNoPromoter13557	putative enhancer	chr12	66443370	66443570	+	chr12	66049590	66049790	+	AGGACCGGATCAACTAGAAGTCCCTACAGCAAGCAGTCTGCTGTTTTGAAATTGTTTGCAAGGGAAAGTATTGTATAAAGATAATTATGTTGTGGCTAAAGAACTATCTTAGGCTAAAGTCCTTGAACAAAGAACAGATAAGCATGTCTTTGTTTGAAGTTTTGTGGTGAAATAATCATTGGCAGCTTATGTAGATATGCCTTGATTGATAACTACATTGCGTGAACCGA
DNasePeakNoPromoter13557_Reversed:	putative enhancer	chr12	66443370	66443570	-	chr12	66049590	66049790	-	AGGACCGGATCAACTTAGTTATCAATCAAGGCATATCTACATAAGCTGCCAATGATTATTTCACCACAAAACTTCAAACAAAGACATGCTTATCTGTTCTTTGTTCAAGGACTTTAGCCTAAGATAGTTCTTTAGCCACAACATAATTATCTTTATACAATACTTTCCCTTGCAAACAATTTCAAAACAGCAGACTGCTTGCTGTAGGGACTTCTCATTGCGTGAACCGA
DNasePeakNoPromoter13558	putative enhancer	chr12	66449870	66450070	+	chr12	66056090	66056290	+	AGGACCGGATCAACTACTCAGCTCCCAACATATTTGAATTTGCTTTCATCACAGATCATTTTCAGTTCCCTTCCTAGACACTCCACCCACAGTCCTACCCAGAGAGCACAGTTGTTCGAAACTGTTTGCTAACACAGTGCTAGTCTGCCAAATACTGGTCCAGGATCTGACATTGCCAAATCTGCCTGCCTTTCTAAGAGGACCTGAGCAACCTACATTGCGTGAACCGA
DNasePeakNoPromoter13558_Reversed:	putative enhancer	chr12	66449870	66450070	-	chr12	66056090	66056290	-	AGGACCGGATCAACTTAGGTTGCTCAGGTCCTCTTAGAAAGGCAGGCAGATTTGGCAATGTCAGATCCTGGACCAGTATTTGGCAGACTAGCACTGTGTTAGCAAACAGTTTCGAACAACTGTGCTCTCTGGGTAGGACTGTGGGTGGAGTGTCTAGGAAGGGAACTGAAAATGATCTGTGATGAAAGCAAATTCAAATATGTTGGGAGCTGAGTCATTGCGTGAACCGA
DNasePeakNoPromoter13559	putative enhancer	chr12	66460130	66460330	+	chr12	66066350	66066550	+	AGGACCGGATCAACTATTCAGTAGGTGGCCTCTCCTCTCCGGGTCCATGTGAATCGATGCCCCGCGTGGTGTTAGGGGGCACTGTCTGCACTGAGCTGTTTACCTTTTGTATGAAACTTAAAACCACAGACCTAACCATTTGTGGTCACCAGAGATCTTATGGCAGACTTTCTAAGAGCAGTTGTGTTAACTCCAGAATCCTGGCCGGAGTCCAACATTGCGTGAACCGA
DNasePeakNoPromoter13559_Reversed:	putative enhancer	chr12	66460130	66460330	-	chr12	66066350	66066550	-	AGGACCGGATCAACTTTGGACTCCGGCCAGGATTCTGGAGTTAACACAACTGCTCTTAGAAAGTCTGCCATAAGATCTCTGGTGACCACAAATGGTTAGGTCTGTGGTTTTAAGTTTCATACAAAAGGTAAACAGCTCAGTGCAGACAGTGCCCCCTAACACCACGCGGGGCATCGATTCACATGGACCCGGAGAGGAGAGGCCACCTACTGAATCATTGCGTGAACCGA
DNasePeakNoPromoter1356	putative enhancer	chr1	35764200	35764400	+	chr1	35298599	35298799	+	AGGACCGGATCAACTTGCTGGGGAGTTGGTCTCTGGGAGGGCCATTTGGAGTCCTGCACAACACCTCCACTGGAGCAAGCCGGCTAGAGAACAGTGTTAACAGGAAGAGAAGCCCCTTCCTTCTAGAGTATTCCTCCAGTGCCATCTACTGACAAAGGTTAACATTGTGCCAGCTGGCAAAGGAGAAAGTTTTGCAGGGTCCATCTCCATTATGTCATTGCGTGAACCGA
DNasePeakNoPromoter1356_Reversed:	putative enhancer	chr1	35764200	35764400	-	chr1	35298599	35298799	-	AGGACCGGATCAACTACATAATGGAGATGGACCCTGCAAAACTTTCTCCTTTGCCAGCTGGCACAATGTTAACCTTTGTCAGTAGATGGCACTGGAGGAATACTCTAGAAGGAAGGGGCTTCTCTTCCTGTTAACACTGTTCTCTAGCCGGCTTGCTCCAGTGGAGGTGTTGTGCAGGACTCCAAATGGCCCTCCCAGAGACCAACTCCCCAGCACATTGCGTGAACCGA
DNasePeakNoPromoter13560	putative enhancer	chr12	66471430	66471630	+	chr12	66077650	66077850	+	AGGACCGGATCAACTTAACAGCTGTGCTAAGAATAGACCTGGGTCATTGGTTTCCCCTGGTTAGTATACCTACAATGGACCTGATTGAAAGGCTAAGCCTCAGCGAGGTCACTTTGTCCCTTTGATTCTTGATAGCCTATGCCACAGTTTGACCTTCAAAACACTCTAGAATCCCCCCCTTCTTTCTGTCTTCAGATGACAGCCTAAGCTCAACCCATTGCGTGAACCGA
DNasePeakNoPromoter13560_Reversed:	putative enhancer	chr12	66471430	66471630	-	chr12	66077650	66077850	-	AGGACCGGATCAACTGGTTGAGCTTAGGCTGTCATCTGAAGACAGAAAGAAGGGGGGGATTCTAGAGTGTTTTGAAGGTCAAACTGTGGCATAGGCTATCAAGAATCAAAGGGACAAAGTGACCTCGCTGAGGCTTAGCCTTTCAATCAGGTCCATTGTAGGTATACTAACCAGGGGAAACCAATGACCCAGGTCTATTCTTAGCACAGCTGTTACATTGCGTGAACCGA
DNasePeakNoPromoter13561	putative enhancer	chr12	66481230	66481430	+	chr12	66087450	66087650	+	AGGACCGGATCAACTGTCCAAATACGGTTGCGTTTCAGTCAAAGTTTTGCTTAATGTTTTGAGAAGCGCTTTGGTGAAGATAAATATTCTCAGCCTTAGATTTTATGTCAGATGCTCAGGGTGCCATCTACTGGCCGACTCTGGATTGGGACAGTTTTGTTTTCGGTAGGAACCAAACTCCATGTTGCCACTGATCCACAGCTTCAATGGTGGCCCATTGCGTGAACCGA
DNasePeakNoPromoter13561_Reversed:	putative enhancer	chr12	66481230	66481430	-	chr12	66087450	66087650	-	AGGACCGGATCAACTGGCCACCATTGAAGCTGTGGATCAGTGGCAACATGGAGTTTGGTTCCTACCGAAAACAAAACTGTCCCAATCCAGAGTCGGCCAGTAGATGGCACCCTGAGCATCTGACATAAAATCTAAGGCTGAGAATATTTATCTTCACCAAAGCGCTTCTCAAAACATTAAGCAAAACTTTGACTGAAACGCAACCGTATTTGGACCATTGCGTGAACCGA
DNasePeakNoPromoter13562	putative enhancer	chr12	66501290	66501490	+	chr12	66107510	66107710	+	AGGACCGGATCAACTGGCCCTCTAGTCTAGTCCAAACTGCAACCTGATAAGATTTTAGAAGTCACTCCTTCCTCAAGACCCTTTACTGCCATCTGCTGGAAAAATTTGGTATTAACACACAGATTGCCCTATGACTACAAGACAATGGACCCTCTGGGATTGTGCAACAAACACACCGCTTGCAGAACTGTGAGCAATGCCCCAAAACAAGCTTCCATTGCGTGAACCGA
DNasePeakNoPromoter13562_Reversed:	putative enhancer	chr12	66501290	66501490	-	chr12	66107510	66107710	-	AGGACCGGATCAACTGAAGCTTGTTTTGGGGCATTGCTCACAGTTCTGCAAGCGGTGTGTTTGTTGCACAATCCCAGAGGGTCCATTGTCTTGTAGTCATAGGGCAATCTGTGTGTTAATACCAAATTTTTCCAGCAGATGGCAGTAAAGGGTCTTGAGGAAGGAGTGACTTCTAAAATCTTATCAGGTTGCAGTTTGGACTAGACTAGAGGGCCCATTGCGTGAACCGA
DNasePeakNoPromoter13563	putative enhancer	chr12	66538970	66539170	+	chr12	66145190	66145390	+	AGGACCGGATCAACTGAATAAAAGGGGTGGGGGAGGAAAGAAAGTTTAGCAAGAGCAGAGTTTTGTAAATAGTGTTGTAACAGGAAAAAGAAAACGGTTGGGTGACTGTGCCAACAGGAAGCCACTGTGAGCTTAGAAAAGAGTCTATGCATTCCTACCAGGTGAGGGCAATGCTGTACCATAATCCTAATATAAAAAGGATCATTCCGTATATTCATTGCGTGAACCGA
DNasePeakNoPromoter13563_Reversed:	putative enhancer	chr12	66538970	66539170	-	chr12	66145190	66145390	-	AGGACCGGATCAACTAATATACGGAATGATCCTTTTTATATTAGGATTATGGTACAGCATTGCCCTCACCTGGTAGGAATGCATAGACTCTTTTCTAAGCTCACAGTGGCTTCCTGTTGGCACAGTCACCCAACCGTTTTCTTTTTCCTGTTACAACACTATTTACAAAACTCTGCTCTTGCTAAACTTTCTTTCCTCCCCCACCCCTTTTATTCCATTGCGTGAACCGA
DNasePeakNoPromoter13564	putative enhancer	chr12	66609160	66609360	+	chr12	66215380	66215580	+	AGGACCGGATCAACTGTGTTATTTCCTGGATTGTCTTTGACCCCTCCAGTGTGGTTTGGGTGACACTCCTATGTGTAGCAATAGCATCAAAGCATTACGTTATTCACCCACCTCTCTCAAAGGACTGGGCAGCTTTTTTTGAAGAGCTCTTATTTGTCTTTGTATCCTAGTGCCTTATTACAGGGCCTTGCCCATAGTAGCTCAGTAAATGTTTGCATTGCGTGAACCGA
DNasePeakNoPromoter13564_Reversed:	putative enhancer	chr12	66609160	66609360	-	chr12	66215380	66215580	-	AGGACCGGATCAACTCAAACATTTACTGAGCTACTATGGGCAAGGCCCTGTAATAAGGCACTAGGATACAAAGACAAATAAGAGCTCTTCAAAAAAAGCTGCCCAGTCCTTTGAGAGAGGTGGGTGAATAACGTAATGCTTTGATGCTATTGCTACACATAGGAGTGTCACCCAAACCACACTGGAGGGGTCAAAGACAATCCAGGAAATAACACCATTGCGTGAACCGA
DNasePeakNoPromoter13565	putative enhancer	chr12	66627890	66628090	+	chr12	66234110	66234310	+	AGGACCGGATCAACTTAGACGTCTCGACAGCCACCTGCTGTTGACCACTTGCCTCCTCAACAGGAGCCGCTGTCGTCTGCATATGTTCATACTGTGGCAAGTAGGCTCCTTGCATAGCTGACGTTGCAGGCATGTATGTTCCGGTGCTGCCTAGTGACAGATGACTCATCTGCTGGGCCAGAGGGCTGATCATTGATGCGGGCTGTAGTGACATGCATTGCGTGAACCGA
DNasePeakNoPromoter13565_Reversed:	putative enhancer	chr12	66627890	66628090	-	chr12	66234110	66234310	-	AGGACCGGATCAACTCATGTCACTACAGCCCGCATCAATGATCAGCCCTCTGGCCCAGCAGATGAGTCATCTGTCACTAGGCAGCACCGGAACATACATGCCTGCAACGTCAGCTATGCAAGGAGCCTACTTGCCACAGTATGAACATATGCAGACGACAGCGGCTCCTGTTGAGGAGGCAAGTGGTCAACAGCAGGTGGCTGTCGAGACGTCTACATTGCGTGAACCGA
DNasePeakNoPromoter13566	putative enhancer	chr12	66663620	66663820	+	chr12	66269840	66270040	+	AGGACCGGATCAACTTCTACAAATGCTTGCTTCTCAACTACCATCCGAAACTTCACTTTCAATCATGTCTTTGTCTCCAGAGCCCAGCCAGGCAGCATCTGTTGATTGGCTAAATAAGTGAACAAAGCTGGAGGAATGCTTCATTAGAATTCCACTAGGGGTCACTTTCTCTACATTCCAGGAAGAAATAGTGCAGGCACTTAGCAAATCAACTTCATTGCGTGAACCGA
DNasePeakNoPromoter13566_Reversed:	putative enhancer	chr12	66663620	66663820	-	chr12	66269840	66270040	-	AGGACCGGATCAACTAAGTTGATTTGCTAAGTGCCTGCACTATTTCTTCCTGGAATGTAGAGAAAGTGACCCCTAGTGGAATTCTAATGAAGCATTCCTCCAGCTTTGTTCACTTATTTAGCCAATCAACAGATGCTGCCTGGCTGGGCTCTGGAGACAAAGACATGATTGAAAGTGAAGTTTCGGATGGTAGTTGAGAAGCAAGCATTTGTAGACATTGCGTGAACCGA
DNasePeakNoPromoter13567	putative enhancer	chr12	66673000	66673200	+	chr12	66279220	66279420	+	AGGACCGGATCAACTGTGAATGTTTGCTGGATGCGCATGCTTTATCCATATTCCTTCAACATTATTTTAAGCCCAAGCTGTTGGGTTTTTCCCTCCAGCACCAGTGACCAACCATGACCAGCAGAGGACAGCAGAGGTGGAAAAGCACTGGCTCTGGAGGGGCTAAATGAAGTGTTGGAACCAAGTCAAAGAAGGAAACATCAAAAACAGAGACACATTGCGTGAACCGA
DNasePeakNoPromoter13567_Reversed:	putative enhancer	chr12	66673000	66673200	-	chr12	66279220	66279420	-	AGGACCGGATCAACTTGTCTCTGTTTTTGATGTTTCCTTCTTTGACTTGGTTCCAACACTTCATTTAGCCCCTCCAGAGCCAGTGCTTTTCCACCTCTGCTGTCCTCTGCTGGTCATGGTTGGTCACTGGTGCTGGAGGGAAAAACCCAACAGCTTGGGCTTAAAATAATGTTGAAGGAATATGGATAAAGCATGCGCATCCAGCAAACATTCACCATTGCGTGAACCGA
DNasePeakNoPromoter13568	putative enhancer	chr12	66746090	66746290	+	chr12	66352310	66352510	+	AGGACCGGATCAACTGGAAGGAGCAGGGAAAGAGCCTGTGCATGTTTAGCAGAGAAGCGCCACAAGCTCAGGGCACAGCAGGTGCAAAGGCCAGGAGGTGGCAGCATACACCATTCCTGAAACAAATCCAGCTGAAGCTAGAGAGTATACGAAGAGGTTGCGCACAGTGGCTCACACCTATAATCCCAGCACTTTGGGAGGCCGAGGTGGGTGGACATTGCGTGAACCGA
DNasePeakNoPromoter13568_Reversed:	putative enhancer	chr12	66746090	66746290	-	chr12	66352310	66352510	-	AGGACCGGATCAACTTCCACCCACCTCGGCCTCCCAAAGTGCTGGGATTATAGGTGTGAGCCACTGTGCGCAACCTCTTCGTATACTCTCTAGCTTCAGCTGGATTTGTTTCAGGAATGGTGTATGCTGCCACCTCCTGGCCTTTGCACCTGCTGTGCCCTGAGCTTGTGGCGCTTCTCTGCTAAACATGCACAGGCTCTTTCCCTGCTCCTTCCCATTGCGTGAACCGA
DNasePeakNoPromoter13569	putative enhancer	chr12	67023380	67023580	+	chr12	66629600	66629800	+	AGGACCGGATCAACTCACAATGTAAAAACACAGGGAAAAGAACGTGGTTAATTATTAAACCAAATCTGAAACAATGTACTAAAATAACACTTAAAAGCATGTTACAAACCACACTGGACCTACTTTCATCCAGAAATGTTTGCTTTCTCCATGAGGGAGTGAATTCTTTAAATATACATAGAGCCTTCATTTGAAAGAATACTAACCCATTCATCCATTGCGTGAACCGA
DNasePeakNoPromoter13569_Reversed:	putative enhancer	chr12	67023380	67023580	-	chr12	66629600	66629800	-	AGGACCGGATCAACTGATGAATGGGTTAGTATTCTTTCAAATGAAGGCTCTATGTATATTTAAAGAATTCACTCCCTCATGGAGAAAGCAAACATTTCTGGATGAAAGTAGGTCCAGTGTGGTTTGTAACATGCTTTTAAGTGTTATTTTAGTACATTGTTTCAGATTTGGTTTAATAATTAACCACGTTCTTTTCCCTGTGTTTTTACATTGTGCATTGCGTGAACCGA
DNasePeakNoPromoter1357	putative enhancer	chr1	35811090	35811290	+	chr1	35345489	35345689	+	AGGACCGGATCAACTTTGCCCAGGCTCTAGAGGGCAGTGGTGCGATCTCGACTCACTGCCATCTCCGTCTCCCGGGCTCAAGCAATTCTCCGGCCTCAGCTTCCTGAGGATTACTGGTGCATGCCACTTCACCGGCTAATTTTTGTATGTTTTGTAGAGATGGGGTTTCACCATGCTGCCCAGGCTGGCCTTGAATTCCTGGGCTCAATCAGTCCCATTGCGTGAACCGA
DNasePeakNoPromoter1357_Reversed:	putative enhancer	chr1	35811090	35811290	-	chr1	35345489	35345689	-	AGGACCGGATCAACTGGACTGATTGAGCCCAGGAATTCAAGGCCAGCCTGGGCAGCATGGTGAAACCCCATCTCTACAAAACATACAAAAATTAGCCGGTGAAGTGGCATGCACCAGTAATCCTCAGGAAGCTGAGGCCGGAGAATTGCTTGAGCCCGGGAGACGGAGATGGCAGTGAGTCGAGATCGCACCACTGCCCTCTAGAGCCTGGGCAACATTGCGTGAACCGA
DNasePeakNoPromoter13570	putative enhancer	chr12	67082710	67082910	+	chr12	66688930	66689130	+	AGGACCGGATCAACTTCTTCCTCTCATCAGGCACCTTCTTAACATCCAGGTGCACAAGCCCCCTGCAGTCTAGCAAGTACACCTTCCCTTTCAGGTCTGCACAGCTGCACAGTCAGGCAAGCAGCTACTAGAGGGCAGCAAAGGATCAGAAATGGGAGTGCAGGGCTCAGGCAGGCTGGCTGGGAACTGACCAGACGACCAAATTGAGGCCAGATCATTGCGTGAACCGA
DNasePeakNoPromoter13570_Reversed:	putative enhancer	chr12	67082710	67082910	-	chr12	66688930	66689130	-	AGGACCGGATCAACTATCTGGCCTCAATTTGGTCGTCTGGTCAGTTCCCAGCCAGCCTGCCTGAGCCCTGCACTCCCATTTCTGATCCTTTGCTGCCCTCTAGTAGCTGCTTGCCTGACTGTGCAGCTGTGCAGACCTGAAAGGGAAGGTGTACTTGCTAGACTGCAGGGGGCTTGTGCACCTGGATGTTAAGAAGGTGCCTGATGAGAGGAAGACATTGCGTGAACCGA
DNasePeakNoPromoter13571	putative enhancer	chr12	67087800	67088000	+	chr12	66694020	66694220	+	AGGACCGGATCAACTGCCACTGCCAGCCCAGACGGTACTATTATGAGCATCAGAAACAGCATCTCTTCCTCAAGACATTTTACTGCCATCTGCTGGGGAAAATGTGTCATACTAACTACATAGATTCATCACATCTAAGATGAGAATGCCACATACTAGACAGGGGTCCTTGAGGAGTGCACACCTGCAGAACAGTTTCCAGCATGATTTGAGTTCATTGCGTGAACCGA
DNasePeakNoPromoter13571_Reversed:	putative enhancer	chr12	67087800	67088000	-	chr12	66694020	66694220	-	AGGACCGGATCAACTAACTCAAATCATGCTGGAAACTGTTCTGCAGGTGTGCACTCCTCAAGGACCCCTGTCTAGTATGTGGCATTCTCATCTTAGATGTGATGAATCTATGTAGTTAGTATGACACATTTTCCCCAGCAGATGGCAGTAAAATGTCTTGAGGAAGAGATGCTGTTTCTGATGCTCATAATAGTACCGTCTGGGCTGGCAGTGGCCATTGCGTGAACCGA
DNasePeakNoPromoter13572	putative enhancer	chr12	67255010	67255210	+	chr12	66861230	66861430	+	AGGACCGGATCAACTCATACCCTACGCTGTAATGTTAACAGAATGAGTATTTATAAATATACATGCCAGAAATGCAAACAGCCACATTTGCAAAGGCAACTGTCATCTGGTTACCACACAGTGCCATCTGCTGGACAGCTGCTGATGTGCAGCAGAAAAAAATGCAAGATGCTCTCCAGGAATAATAAAACATTTCCTGCAGCTTTTCAATGAGACATTGCGTGAACCGA
DNasePeakNoPromoter13572_Reversed:	putative enhancer	chr12	67255010	67255210	-	chr12	66861230	66861430	-	AGGACCGGATCAACTTCTCATTGAAAAGCTGCAGGAAATGTTTTATTATTCCTGGAGAGCATCTTGCATTTTTTTCTGCTGCACATCAGCAGCTGTCCAGCAGATGGCACTGTGTGGTAACCAGATGACAGTTGCCTTTGCAAATGTGGCTGTTTGCATTTCTGGCATGTATATTTATAAATACTCATTCTGTTAACATTACAGCGTAGGGTATGCATTGCGTGAACCGA
DNasePeakNoPromoter13573	putative enhancer	chr12	67419370	67419570	+	chr12	67025590	67025790	+	AGGACCGGATCAACTGTTCATTACCTTTAGTATCTCCTCATGGACTTGAATTTCTAAGGCTAGACTATTGCCCCAGGTTTCTCTCCCCCCAGGGTTTAACTCGCAATTCCTACACCTGCCACCAGATGGTATCTTGGGTCATGACGGCGAGGGTCCTCAGCTAGGTTTACCCCAAGTGTGGATAAATGGAAGATAACAGGATCCAGGCAACGAGGCATTGCGTGAACCGA
DNasePeakNoPromoter13573_Reversed:	putative enhancer	chr12	67419370	67419570	-	chr12	67025590	67025790	-	AGGACCGGATCAACTCCTCGTTGCCTGGATCCTGTTATCTTCCATTTATCCACACTTGGGGTAAACCTAGCTGAGGACCCTCGCCGTCATGACCCAAGATACCATCTGGTGGCAGGTGTAGGAATTGCGAGTTAAACCCTGGGGGGAGAGAAACCTGGGGCAATAGTCTAGCCTTAGAAATTCAAGTCCATGAGGAGATACTAAAGGTAATGAACCATTGCGTGAACCGA
DNasePeakNoPromoter13574	putative enhancer	chr12	67482560	67482760	+	chr12	67088780	67088980	+	AGGACCGGATCAACTAACTAAAAGTACTCTTACTGCAGTTGCCCAGTGCTGGCTCCGTAGTTCTGTATTCTCTTCAGTCTGCCCATTACTCATCAGCCTTCCACTGCTCCCTGAATGGGTCTCCTTTCTCCCTGGGCAGCTCTAAACAGTCCTTTTTGCTCTGTTTAATGTTTAACTTTTCATTTTTTTTTTTAGAAGCATTGTCTTGCTTTGTCCATTGCGTGAACCGA
DNasePeakNoPromoter13574_Reversed:	putative enhancer	chr12	67482560	67482760	-	chr12	67088780	67088980	-	AGGACCGGATCAACTGACAAAGCAAGACAATGCTTCTAAAAAAAAAAATGAAAAGTTAAACATTAAACAGAGCAAAAAGGACTGTTTAGAGCTGCCCAGGGAGAAAGGAGACCCATTCAGGGAGCAGTGGAAGGCTGATGAGTAATGGGCAGACTGAAGAGAATACAGAACTACGGAGCCAGCACTGGGCAACTGCAGTAAGAGTACTTTTAGTTCATTGCGTGAACCGA
DNasePeakNoPromoter13575	putative enhancer	chr12	67555210	67555410	+	chr12	67161430	67161630	+	AGGACCGGATCAACTTTCTTGATTTTGTAGAGCACTTTCACATTAAAATTGTGGTCACTTTCTTTGACATCATTGGATTGTCTTCCACATTCTCAGATTTGGCCAGGAGGTGGCACTACAATAAGCAGTCCATGAACCATGAGCTTATTGGAGGTCATATGCATAAGGAAACCTTTCCGGCCTGGCATGGTGGTTTATGCCTGTAATCTCAGCATCATTGCGTGAACCGA
DNasePeakNoPromoter13575_Reversed:	putative enhancer	chr12	67555210	67555410	-	chr12	67161430	67161630	-	AGGACCGGATCAACTATGCTGAGATTACAGGCATAAACCACCATGCCAGGCCGGAAAGGTTTCCTTATGCATATGACCTCCAATAAGCTCATGGTTCATGGACTGCTTATTGTAGTGCCACCTCCTGGCCAAATCTGAGAATGTGGAAGACAATCCAATGATGTCAAAGAAAGTGACCACAATTTTAATGTGAAAGTGCTCTACAAAATCAAGAACATTGCGTGAACCGA
DNasePeakNoPromoter13576	putative enhancer	chr12	67604910	67605110	+	chr12	67211130	67211330	+	AGGACCGGATCAACTACTGAGATGATGCCACAAGTGGAAAATTCTACACCTGACCTCATGTGATGGGATCATAGTCCAAATGCAGGCACACAATGCACAGTTTATTTAGCTTGCCTGGACAGCACGCTACCAGCAGTGAAGAGAGGCAGAAGTATGGAAGGTTTGCAAAGGAGTTCGGCATGAGGGATGCTGTATATGCTGTTGCCAACACTTGGCATTGCGTGAACCGA
DNasePeakNoPromoter13576_Reversed:	putative enhancer	chr12	67604910	67605110	-	chr12	67211130	67211330	-	AGGACCGGATCAACTCCAAGTGTTGGCAACAGCATATACAGCATCCCTCATGCCGAACTCCTTTGCAAACCTTCCATACTTCTGCCTCTCTTCACTGCTGGTAGCGTGCTGTCCAGGCAAGCTAAATAAACTGTGCATTGTGTGCCTGCATTTGGACTATGATCCCATCACATGAGGTCAGGTGTAGAATTTTCCACTTGTGGCATCATCTCAGTCATTGCGTGAACCGA
DNasePeakNoPromoter13577	putative enhancer	chr12	67669160	67669360	+	chr12	67275380	67275580	+	AGGACCGGATCAACTGCCGGGCATGGTGGTGCATACCTGTAATCCCAGCTACTCGCGAGGCTGAGGCAGCAGAATTGCTTGAACCTGCGAGGCAGAGGTTGCGTGAGCAGAGATTGCACCACTGCACTGTGGCCTGGGTGACAGAGGGAGACTGTCTCAAAAAGAAAAAAAAAAAAACTGTTCCAACTTAATTCATAGCACTCTAAGGAATAACTCATTGCGTGAACCGA
DNasePeakNoPromoter13577_Reversed:	putative enhancer	chr12	67669160	67669360	-	chr12	67275380	67275580	-	AGGACCGGATCAACTAGTTATTCCTTAGAGTGCTATGAATTAAGTTGGAACAGTTTTTTTTTTTTTCTTTTTGAGACAGTCTCCCTCTGTCACCCAGGCCACAGTGCAGTGGTGCAATCTCTGCTCACGCAACCTCTGCCTCGCAGGTTCAAGCAATTCTGCTGCCTCAGCCTCGCGAGTAGCTGGGATTACAGGTATGCACCACCATGCCCGGCCATTGCGTGAACCGA
DNasePeakNoPromoter13578	putative enhancer	chr12	67669490	67669690	+	chr12	67275710	67275910	+	AGGACCGGATCAACTTGGGAGAGGCTGTGGTGAGAGTTATTGTGAGTGCAAGGTATCTATCGATCTAGTGCATACCTAGTGTAAGTTCCAGACTGTGTTACTCATCACTGTGTTTGCAGAGTAGAGTTCCTTATGTTGGTGCCCTCAAAATACTTGTTGAATAAAGGAATGAGATGGCACTGCCTACAGGTCATATCAACCTGGGAATTCCATTGCATTGCGTGAACCGA
DNasePeakNoPromoter13578_Reversed:	putative enhancer	chr12	67669490	67669690	-	chr12	67275710	67275910	-	AGGACCGGATCAACTCAATGGAATTCCCAGGTTGATATGACCTGTAGGCAGTGCCATCTCATTCCTTTATTCAACAAGTATTTTGAGGGCACCAACATAAGGAACTCTACTCTGCAAACACAGTGATGAGTAACACAGTCTGGAACTTACACTAGGTATGCACTAGATCGATAGATACCTTGCACTCACAATAACTCTCACCACAGCCTCTCCCACATTGCGTGAACCGA
DNasePeakNoPromoter13579	putative enhancer	chr12	67749740	67749940	+	chr12	67355960	67356160	+	AGGACCGGATCAACTTTAATACTAAGCACCCTTTTTTTTTTTTTTTTTTTTTTTTGGCGTTCTTGGTCTTTTCTTCCAGGAGGTGGCGATAGAACATCATAAATATCAAGGTACAAAATGCATGCGTTTTTGCCCCTCAAAGCCTCCCATTGTGGAGCTTATGACCAGCGTGAGTTACTATTCAAGATTTGAGCCTTGGGTGAGCTCTTTTATTGCATTGCGTGAACCGA
DNasePeakNoPromoter13579_Reversed:	putative enhancer	chr12	67749740	67749940	-	chr12	67355960	67356160	-	AGGACCGGATCAACTCAATAAAAGAGCTCACCCAAGGCTCAAATCTTGAATAGTAACTCACGCTGGTCATAAGCTCCACAATGGGAGGCTTTGAGGGGCAAAAACGCATGCATTTTGTACCTTGATATTTATGATGTTCTATCGCCACCTCCTGGAAGAAAAGACCAAGAACGCCAAAAAAAAAAAAAAAAAAAAAAAAGGGTGCTTAGTATTAACATTGCGTGAACCGA
DNasePeakNoPromoter1358	putative enhancer	chr1	35811410	35811610	+	chr1	35345809	35346009	+	AGGACCGGATCAACTGAAATTTACCGTCTTCACCATTTTTAAGTGTACAGTTCAGTAGCATTAACTGTTTACATTGTTGTGCAATCAGTCTGTAGAATGCTTTTCATTTTGCGAAACTGAAACTGTACACCCAATTTCCCAACTCGAAATTTCTCTCTTCTTTCAGCCTGTGGCAATCACCCTTCTACTTTGTCTTTATGAATTCAGTTATTCTGCATTGCGTGAACCGA
DNasePeakNoPromoter1358_Reversed:	putative enhancer	chr1	35811410	35811610	-	chr1	35345809	35346009	-	AGGACCGGATCAACTCAGAATAACTGAATTCATAAAGACAAAGTAGAAGGGTGATTGCCACAGGCTGAAAGAAGAGAGAAATTTCGAGTTGGGAAATTGGGTGTACAGTTTCAGTTTCGCAAAATGAAAAGCATTCTACAGACTGATTGCACAACAATGTAAACAGTTAATGCTACTGAACTGTACACTTAAAAATGGTGAAGACGGTAAATTTCCATTGCGTGAACCGA
DNasePeakNoPromoter13580	putative enhancer	chr12	67828870	67829070	+	chr12	67435090	67435290	+	AGGACCGGATCAACTGCTCCCCTCCCACCCATTTTTAGCTTCCCAAGGAAGGATGATTCACTTAAACAGACTTTTATGTGTACTTTATTTTTAGTCCAGAAAGTATTTGTTTTCAATGTTTGTGTATGGGAATGTGAGTTCAGATCAGCTGATGTGGCAGTGGGCATGAGTAACTTAGCAAGCAAAACCGCACAGCTTATTATGATCTCCAAGGCCATTGCGTGAACCGA
DNasePeakNoPromoter13580_Reversed:	putative enhancer	chr12	67828870	67829070	-	chr12	67435090	67435290	-	AGGACCGGATCAACTGCCTTGGAGATCATAATAAGCTGTGCGGTTTTGCTTGCTAAGTTACTCATGCCCACTGCCACATCAGCTGATCTGAACTCACATTCCCATACACAAACATTGAAAACAAATACTTTCTGGACTAAAAATAAAGTACACATAAAAGTCTGTTTAAGTGAATCATCCTTCCTTGGGAAGCTAAAAATGGGTGGGAGGGGAGCCATTGCGTGAACCGA
DNasePeakNoPromoter13581	putative enhancer	chr12	67835640	67835840	+	chr12	67441860	67442060	+	AGGACCGGATCAACTTTGGGAGCACATCGTTTGTATAAGGGCAAAGGAAAAGAAAGGGCAGCCAAGGCTGGGGCGGAAACGCAGCGCCCTCACCTTCGAGAAGGAAGCATGGGGAAGGCGCCCTCTTGTGGAACTCGGCTCACTGTCTAATCTGCCTGGTAACAGGCGCTCTTTATACCAACGGATATATTTTTCCCCATGGATTTGTGTTTGAACATTGCGTGAACCGA
DNasePeakNoPromoter13581_Reversed:	putative enhancer	chr12	67835640	67835840	-	chr12	67441860	67442060	-	AGGACCGGATCAACTTTCAAACACAAATCCATGGGGAAAAATATATCCGTTGGTATAAAGAGCGCCTGTTACCAGGCAGATTAGACAGTGAGCCGAGTTCCACAAGAGGGCGCCTTCCCCATGCTTCCTTCTCGAAGGTGAGGGCGCTGCGTTTCCGCCCCAGCCTTGGCTGCCCTTTCTTTTCCTTTGCCCTTATACAAACGATGTGCTCCCAACATTGCGTGAACCGA
DNasePeakNoPromoter13582	putative enhancer	chr12	67949210	67949410	+	chr12	67555430	67555630	+	AGGACCGGATCAACTCAGTCTGGCCACAGTGGCCTTGCTGAGCTGCAATGGGCTCCACCCAGTTTGAACTTCCTGGAGGCTTTGTTTACACTGTGAGGGTAAAACTGCCTGCTCAAGCCTCCTCAGTGGCGGACGCCCCTCCTCCCAGCAAACTCTAGCGTCCTAGGTTGACCTCAGACTGCTGTGCTGGCAGCCAGAATTTCAAGCCAGTGAATCATTGCGTGAACCGA
DNasePeakNoPromoter13582_Reversed:	putative enhancer	chr12	67949210	67949410	-	chr12	67555430	67555630	-	AGGACCGGATCAACTATTCACTGGCTTGAAATTCTGGCTGCCAGCACAGCAGTCTGAGGTCAACCTAGGACGCTAGAGTTTGCTGGGAGGAGGGGCGTCCGCCACTGAGGAGGCTTGAGCAGGCAGTTTTACCCTCACAGTGTAAACAAAGCCTCCAGGAAGTTCAAACTGGGTGGAGCCCATTGCAGCTCAGCAAGGCCACTGTGGCCAGACTGCATTGCGTGAACCGA
DNasePeakNoPromoter13583	putative enhancer	chr12	68104460	68104660	+	chr12	67710680	67710880	+	AGGACCGGATCAACTGGAACCTGTGAAAAACAGACGGGACTCCCTGGTGACTCAGAATGAGAGGAGGGAAGGAGGACACTGTGTAGTCAGCATATGGCCATGGGTAAACTTCCTCCTTTCTGTTCACAGTCCTAGGAGGCAGACTTTGACCCTCATAAAGGCACAGCTGTCCACAATCTTTGCCCGGCCTCTAGTTCTCCAGACAAACCCAGCATCATTGCGTGAACCGA
DNasePeakNoPromoter13583_Reversed:	putative enhancer	chr12	68104460	68104660	-	chr12	67710680	67710880	-	AGGACCGGATCAACTATGCTGGGTTTGTCTGGAGAACTAGAGGCCGGGCAAAGATTGTGGACAGCTGTGCCTTTATGAGGGTCAAAGTCTGCCTCCTAGGACTGTGAACAGAAAGGAGGAAGTTTACCCATGGCCATATGCTGACTACACAGTGTCCTCCTTCCCTCCTCTCATTCTGAGTCACCAGGGAGTCCCGTCTGTTTTTCACAGGTTCCCATTGCGTGAACCGA
DNasePeakNoPromoter13584	putative enhancer	chr12	68141990	68142190	+	chr12	67748210	67748410	+	AGGACCGGATCAACTTGGAAAGCATACAGACTTTGGTGTCAGATACTCAGAGGAACAAAGTCCAGCCTTAACAATTACTAGCTGTGTCACCTAAGACAAATTACTCAACTTTGCTGGACTTTGCCCTTCTCATCTATGAAAGGGCGTATTAAGGAATGGCTCACATGAAGGATATCATCTATATGGGTTTGTATTACTCCTCCCTTGTTTTTCTGCATTGCGTGAACCGA
DNasePeakNoPromoter13584_Reversed:	putative enhancer	chr12	68141990	68142190	-	chr12	67748210	67748410	-	AGGACCGGATCAACTCAGAAAAACAAGGGAGGAGTAATACAAACCCATATAGATGATATCCTTCATGTGAGCCATTCCTTAATACGCCCTTTCATAGATGAGAAGGGCAAAGTCCAGCAAAGTTGAGTAATTTGTCTTAGGTGACACAGCTAGTAATTGTTAAGGCTGGACTTTGTTCCTCTGAGTATCTGACACCAAAGTCTGTATGCTTTCCACATTGCGTGAACCGA
DNasePeakNoPromoter13585	putative enhancer	chr12	68309280	68309480	+	chr12	67915500	67915700	+	AGGACCGGATCAACTGGTACTGTCAACACTTACTTCCTGATTGTTTTACAAAAGAGTGATCAGCTTTGCCCCTTTGAAGTATACAGACATGATACAATTTAGTCTCCTTTGTTCTTCTGTGTAGAAAGAAGGACCAGGAGGCCGGGCGCGGTGACTCACACCTGTAATCCCAGCACTTTGGGTAGCCAAGGCAGGCGGATCATGAGGTTGGGAGTCATTGCGTGAACCGA
DNasePeakNoPromoter13585_Reversed:	putative enhancer	chr12	68309280	68309480	-	chr12	67915500	67915700	-	AGGACCGGATCAACTACTCCCAACCTCATGATCCGCCTGCCTTGGCTACCCAAAGTGCTGGGATTACAGGTGTGAGTCACCGCGCCCGGCCTCCTGGTCCTTCTTTCTACACAGAAGAACAAAGGAGACTAAATTGTATCATGTCTGTATACTTCAAAGGGGCAAAGCTGATCACTCTTTTGTAAAACAATCAGGAAGTAAGTGTTGACAGTACCCATTGCGTGAACCGA
DNasePeakNoPromoter13586	putative enhancer	chr12	68334860	68335060	+	chr12	67941080	67941280	+	AGGACCGGATCAACTGATTACTTTTAAGAGCTGTCTCACCTCCAAATGCCTGCTCAAGGGAACTCAGTGACACCAACTAAGAGGCATGTGAGTGTTAAGGTTTAGAGTTGCCCGTGTTTGCTTTCTGATACAGGAATGCCGGAAGAAGCTGAGTGCTGGATGAAGGTGAAAGAGATTATCAGTACCAGAGAGCCAGCTCTTCCCTTCTTCCCCGGCATTGCGTGAACCGA
DNasePeakNoPromoter13586_Reversed:	putative enhancer	chr12	68334860	68335060	-	chr12	67941080	67941280	-	AGGACCGGATCAACTCCGGGGAAGAAGGGAAGAGCTGGCTCTCTGGTACTGATAATCTCTTTCACCTTCATCCAGCACTCAGCTTCTTCCGGCATTCCTGTATCAGAAAGCAAACACGGGCAACTCTAAACCTTAACACTCACATGCCTCTTAGTTGGTGTCACTGAGTTCCCTTGAGCAGGCATTTGGAGGTGAGACAGCTCTTAAAAGTAATCCATTGCGTGAACCGA
DNasePeakNoPromoter13587	putative enhancer	chr12	68337180	68337380	+	chr12	67943400	67943600	+	AGGACCGGATCAACTGTCCTTAATTTTTATTTCTGCCTCACTCAGCTCAATGTCTACTCAAATTTGTTGGTCATAAACCAGGTATTTAATTAGATTACTTAGCGACACCTAGTGACCGAGATCGGAACCAAGTGCTATTTTAATACAGTGGAGTGTGTGCCTCTGTTATTGTCATGCTTTAGCCCAAGACAGCCCTCATTATTCCAAGTTCTCTTCATTGCGTGAACCGA
DNasePeakNoPromoter13587_Reversed:	putative enhancer	chr12	68337180	68337380	-	chr12	67943400	67943600	-	AGGACCGGATCAACTAAGAGAACTTGGAATAATGAGGGCTGTCTTGGGCTAAAGCATGACAATAACAGAGGCACACACTCCACTGTATTAAAATAGCACTTGGTTCCGATCTCGGTCACTAGGTGTCGCTAAGTAATCTAATTAAATACCTGGTTTATGACCAACAAATTTGAGTAGACATTGAGCTGAGTGAGGCAGAAATAAAAATTAAGGACCATTGCGTGAACCGA
DNasePeakNoPromoter13588	putative enhancer	chr12	68434330	68434530	+	chr12	68040550	68040750	+	AGGACCGGATCAACTATAGTTCCTTCCAGTCAATCAATGGTAACTTTTTTTTTTTCCCCCAAGCATAAAGGATCTAAATGGGGCAATGTGGCTAATGGCCCCTAGAGGGCAGCAGAGGAATAAGAACAGAGTGGACGACAGGTTCAGAGAAAGATGTCCTGTCTGATGGAAAAACGGGGAGAAGGGCACTGTGAATCATACAAAATGGAGACTGACATTGCGTGAACCGA
DNasePeakNoPromoter13588_Reversed:	putative enhancer	chr12	68434330	68434530	-	chr12	68040550	68040750	-	AGGACCGGATCAACTTCAGTCTCCATTTTGTATGATTCACAGTGCCCTTCTCCCCGTTTTTCCATCAGACAGGACATCTTTCTCTGAACCTGTCGTCCACTCTGTTCTTATTCCTCTGCTGCCCTCTAGGGGCCATTAGCCACATTGCCCCATTTAGATCCTTTATGCTTGGGGGAAAAAAAAAAAGTTACCATTGATTGACTGGAAGGAACTATCATTGCGTGAACCGA
DNasePeakNoPromoter13589	putative enhancer	chr12	68572280	68572480	+	chr12	68178500	68178700	+	AGGACCGGATCAACTAATGAAAAGGTGAACACAGAGCATTCTTAGGACATGCAAACACTTTGTGTGGGACTCAGAATGAGAGATACACATTCTGCCTTTGTTCAAACCCATAGAAGTTTCAACACTGAGAGTGCAAACCATGGACTTTGGATGATGATGATGCCATTGTAGGTTCATCAGTGGTAACGAGCGTACCTCTCTCATGGGAGATGTTGCATTGCGTGAACCGA
DNasePeakNoPromoter13589_Reversed:	putative enhancer	chr12	68572280	68572480	-	chr12	68178500	68178700	-	AGGACCGGATCAACTCAACATCTCCCATGAGAGAGGTACGCTCGTTACCACTGATGAACCTACAATGGCATCATCATCATCCAAAGTCCATGGTTTGCACTCTCAGTGTTGAAACTTCTATGGGTTTGAACAAAGGCAGAATGTGTATCTCTCATTCTGAGTCCCACACAAAGTGTTTGCATGTCCTAAGAATGCTCTGTGTTCACCTTTTCATTCATTGCGTGAACCGA
DNasePeakNoPromoter1359	putative enhancer	chr1	35820350	35820550	+	chr1	35354749	35354949	+	AGGACCGGATCAACTAAAAAAAGTTGAATTGTTGGGTCAAGAGTTCTGTGTATTCAAAGTATCAAAAACATTGCCTAATTGCTCTTTATTAGTTTTGTACCAGTTTGCATTCCTACCAGCAGTATTTGACTGCAGGGGTTGGCAAATGTTTTTCTGTTAAGGGCCAGATGGTAAATATTTTGGACTTTGCAGCCTACATATGGTCTCTTTCAAAACATTGCGTGAACCGA
DNasePeakNoPromoter1359_Reversed:	putative enhancer	chr1	35820350	35820550	-	chr1	35354749	35354949	-	AGGACCGGATCAACTTTTTGAAAGAGACCATATGTAGGCTGCAAAGTCCAAAATATTTACCATCTGGCCCTTAACAGAAAAACATTTGCCAACCCCTGCAGTCAAATACTGCTGGTAGGAATGCAAACTGGTACAAAACTAATAAAGAGCAATTAGGCAATGTTTTTGATACTTTGAATACACAGAACTCTTGACCCAACAATTCAACTTTTTTTCATTGCGTGAACCGA
DNasePeakNoPromoter13590	putative enhancer	chr12	68630460	68630660	+	chr12	68236680	68236880	+	AGGACCGGATCAACTGCTTTCGTATCATTCCTGTGAGCACCTGGTGGTGGGAAGTTTTCATGAGTATCAGCTGCCTAAACTCACCAAAGAGAAAGTGAAAGTACACAGCGTTGATGGAATTGTCATATCAGCCTGTAGCAGGTTAGGGGCTGAGGCCCGGTATGAGCCCAAATCCTGTTAGTCCACCAAGCTCCCTTTGCATAAGTCCCATCAAGCATTGCGTGAACCGA
DNasePeakNoPromoter13590_Reversed:	putative enhancer	chr12	68630460	68630660	-	chr12	68236680	68236880	-	AGGACCGGATCAACTCTTGATGGGACTTATGCAAAGGGAGCTTGGTGGACTAACAGGATTTGGGCTCATACCGGGCCTCAGCCCCTAACCTGCTACAGGCTGATATGACAATTCCATCAACGCTGTGTACTTTCACTTTCTCTTTGGTGAGTTTAGGCAGCTGATACTCATGAAAACTTCCCACCACCAGGTGCTCACAGGAATGATACGAAAGCCATTGCGTGAACCGA
DNasePeakNoPromoter13591	putative enhancer	chr12	68735680	68735880	+	chr12	68341900	68342100	+	AGGACCGGATCAACTCTGCCATCACTACAGAGTGAGAGCTCATAGAAAGGACTATGGACTCCCACATCTGGTGACCCTGTCTGATAAACCTCAGCAAGATTTACCCTGAGAACAATGGTCTCCTATCACTTCTGCCTACCAAGTCTTGCACAAGTCGCAAACTCAAAGTCTCATTGACTACTTCCAACCCAGAATTATATAAGAATGGAGATTCTCATTGCGTGAACCGA
DNasePeakNoPromoter13591_Reversed:	putative enhancer	chr12	68735680	68735880	-	chr12	68341900	68342100	-	AGGACCGGATCAACTAGAATCTCCATTCTTATATAATTCTGGGTTGGAAGTAGTCAATGAGACTTTGAGTTTGCGACTTGTGCAAGACTTGGTAGGCAGAAGTGATAGGAGACCATTGTTCTCAGGGTAAATCTTGCTGAGGTTTATCAGACAGGGTCACCAGATGTGGGAGTCCATAGTCCTTTCTATGAGCTCTCACTCTGTAGTGATGGCAGCATTGCGTGAACCGA
DNasePeakNoPromoter13592	putative enhancer	chr12	68738000	68738200	+	chr12	68344220	68344420	+	AGGACCGGATCAACTGTTTGAAAGCGTACAGTTAAAGACCTCTCTGATAAGTGACATCTGAGCAAAGAGGGTGAGAGATGCAAGTATGCTAGGAATGTAAGCCCAGCAAGGGCAAGGTTCTTTGTCCACCTTGTTTACTGACATATCCCAACGACCTGCAGCATACTTGGTACTCAACAAACATTTGTTGAATAAATGAATCTGTTCCATATGCTCATTGCGTGAACCGA
DNasePeakNoPromoter13592_Reversed:	putative enhancer	chr12	68738000	68738200	-	chr12	68344220	68344420	-	AGGACCGGATCAACTAGCATATGGAACAGATTCATTTATTCAACAAATGTTTGTTGAGTACCAAGTATGCTGCAGGTCGTTGGGATATGTCAGTAAACAAGGTGGACAAAGAACCTTGCCCTTGCTGGGCTTACATTCCTAGCATACTTGCATCTCTCACCCTCTTTGCTCAGATGTCACTTATCAGAGAGGTCTTTAACTGTACGCTTTCAAACCATTGCGTGAACCGA
DNasePeakNoPromoter13593	putative enhancer	chr12	68752680	68752880	+	chr12	68358900	68359100	+	AGGACCGGATCAACTAAGCTAACAGATGACCTAGATGGCCTCCCATGTGGCTTTCAAGTCTAGGAGACTGATTTACTAGGGTTTTGATTTATTCTCCTCCAATGAGCAAGAAACCAAAAGCTATCACCGCTAGGTGGCATGCCCCAAATACTATTAAACTTTGAAACTGGCAGAAAAGTTGGTATCTCAGGGAATCACACACACTCTATAAGTCACATTGCGTGAACCGA
DNasePeakNoPromoter13593_Reversed:	putative enhancer	chr12	68752680	68752880	-	chr12	68358900	68359100	-	AGGACCGGATCAACTTGACTTATAGAGTGTGTGTGATTCCCTGAGATACCAACTTTTCTGCCAGTTTCAAAGTTTAATAGTATTTGGGGCATGCCACCTAGCGGTGATAGCTTTTGGTTTCTTGCTCATTGGAGGAGAATAAATCAAAACCCTAGTAAATCAGTCTCCTAGACTTGAAAGCCACATGGGAGGCCATCTAGGTCATCTGTTAGCTTCATTGCGTGAACCGA
DNasePeakNoPromoter13594	putative enhancer	chr12	68758870	68759070	+	chr12	68365090	68365290	+	AGGACCGGATCAACTCTGCAGTTTCACAGCACACCGGGTCTTTCCGCTTCAGCTGGACAGAGGCCCAGCCAGGCCGTAGGGAGGATTCCGAAGGTCTCTCTGCAGAGGACCGGCCTCTCAGACCGAGAAGGCTCCACCCAGGCAGGAAAGGACACTGTATGTGGGGCAGTCGGCCTGGGCCCCATGGCTCGTGTTTGTTGCTGAATTGGGCAACGCATTGCGTGAACCGA
DNasePeakNoPromoter13594_Reversed:	putative enhancer	chr12	68758870	68759070	-	chr12	68365090	68365290	-	AGGACCGGATCAACTCGTTGCCCAATTCAGCAACAAACACGAGCCATGGGGCCCAGGCCGACTGCCCCACATACAGTGTCCTTTCCTGCCTGGGTGGAGCCTTCTCGGTCTGAGAGGCCGGTCCTCTGCAGAGAGACCTTCGGAATCCTCCCTACGGCCTGGCTGGGCCTCTGTCCAGCTGAAGCGGAAAGACCCGGTGTGCTGTGAAACTGCAGCATTGCGTGAACCGA
DNasePeakNoPromoter13595	putative enhancer	chr12	68800140	68800340	+	chr12	68406360	68406560	+	AGGACCGGATCAACTATAGTCCTCCCCACCCCGCTTCCTCTGCTGTCCCCCTCTTCCTGACCAACTGAACATTTCCATTATCCAGCGTTCAGCTTTTCCCCTGCTGCATTCCCCTCCCTCCACTAGGTGGGAACCCATGGATATCTACACTGGCTACATCAAGCCCAGATTCCCCACACATACACACCAGTTTGACCAGCCTTAAACCAATATGTCATTGCGTGAACCGA
DNasePeakNoPromoter13595_Reversed:	putative enhancer	chr12	68800140	68800340	-	chr12	68406360	68406560	-	AGGACCGGATCAACTACATATTGGTTTAAGGCTGGTCAAACTGGTGTGTATGTGTGGGGAATCTGGGCTTGATGTAGCCAGTGTAGATATCCATGGGTTCCCACCTAGTGGAGGGAGGGGAATGCAGCAGGGGAAAAGCTGAACGCTGGATAATGGAAATGTTCAGTTGGTCAGGAAGAGGGGGACAGCAGAGGAAGCGGGGTGGGGAGGACTATCATTGCGTGAACCGA
DNasePeakNoPromoter13596	putative enhancer	chr12	68908880	68909080	+	chr12	68515100	68515300	+	AGGACCGGATCAACTGGATAAGCAGGATGGAAGAGCCATCCATGTACTGGAGTCAAAGAAAGTCCAAATGCCAGGGTGAGTATTCAAGCAGTGGTGAGGTAGGTAAACAATAGAAAGCAATGTAACATGTGATAGTCTAAGCAAACAGTCCATATATGAATAATGACCCCTGTGCAGGTCAGAACTTACACAACTTGATCAACCTTGCCTCAAAACATTGCGTGAACCGA
DNasePeakNoPromoter13596_Reversed:	putative enhancer	chr12	68908880	68909080	-	chr12	68515100	68515300	-	AGGACCGGATCAACTTTTTGAGGCAAGGTTGATCAAGTTGTGTAAGTTCTGACCTGCACAGGGGTCATTATTCATATATGGACTGTTTGCTTAGACTATCACATGTTACATTGCTTTCTATTGTTTACCTACCTCACCACTGCTTGAATACTCACCCTGGCATTTGGACTTTCTTTGACTCCAGTACATGGATGGCTCTTCCATCCTGCTTATCCCATTGCGTGAACCGA
DNasePeakNoPromoter13597	putative enhancer	chr12	69030160	69030360	+	chr12	68636380	68636580	+	AGGACCGGATCAACTATTTTTACTGGACTGTGATTCCTAGAAGGCAAGTATAAGCACTGTTTTTTTGTTGTTTGTTTGTTTTAGAAACAAGTTCTTGCGTCACCCATGATAGAGTGCAGTAATGCAGTCATAGCTCACTGTAACCTCCAATTCGTGGGCTTAAGTGATCCTCCTACCTCATTCTTTTGAGCAGCTGGGACTCTAGGCATGTACCACATTGCGTGAACCGA
DNasePeakNoPromoter13597_Reversed:	putative enhancer	chr12	69030160	69030360	-	chr12	68636380	68636580	-	AGGACCGGATCAACTTGGTACATGCCTAGAGTCCCAGCTGCTCAAAAGAATGAGGTAGGAGGATCACTTAAGCCCACGAATTGGAGGTTACAGTGAGCTATGACTGCATTACTGCACTCTATCATGGGTGACGCAAGAACTTGTTTCTAAAACAAACAAACAACAAAAAAACAGTGCTTATACTTGCCTTCTAGGAATCACAGTCCAGTAAAAATCATTGCGTGAACCGA
DNasePeakNoPromoter13598	putative enhancer	chr12	69070060	69070260	+	chr12	68676280	68676480	+	AGGACCGGATCAACTAGCAAAACTCCGTCTCAAAAAAAAAAAAAAAAAGAAAGAATAAAACATTGGGCGGGGCACGGTGACTCATTCATGCCTGTAATCCCAGCACTTTGGGAGGCTAAGGCAGGCAGCTTGCTTGAGCTCAGGAATTTGAGACGAGCTCAGGATTTCGAGACCAGCCTGGGCAACAAAGTGAAACCCAGTGTCTACAAAAAAATCATTGCGTGAACCGA
DNasePeakNoPromoter13598_Reversed:	putative enhancer	chr12	69070060	69070260	-	chr12	68676280	68676480	-	AGGACCGGATCAACTATTTTTTTGTAGACACTGGGTTTCACTTTGTTGCCCAGGCTGGTCTCGAAATCCTGAGCTCGTCTCAAATTCCTGAGCTCAAGCAAGCTGCCTGCCTTAGCCTCCCAAAGTGCTGGGATTACAGGCATGAATGAGTCACCGTGCCCCGCCCAATGTTTTATTCTTTCTTTTTTTTTTTTTTTTTGAGACGGAGTTTTGCTCATTGCGTGAACCGA
DNasePeakNoPromoter13599	putative enhancer	chr12	69070830	69071030	+	chr12	68677050	68677250	+	AGGACCGGATCAACTGTAATCCCAGCTACTTGGGAGACTGTGGTAGGATAATCGCTTGAACCTGGGAGGCGGAGGTTGCAGTGAGCTGAGATTGCACCATTGCACTCCAGCCTGGGCAACAAGAGCAAATTCCATCTCAGAAAAAGAACAGGGGAGGGGGAGGGGAGGGGAGGGGATTGTTCAGGCACAAGACCTTCAAGTTTGTTTTTTTTTAACATTGCGTGAACCGA
DNasePeakNoPromoter13599_Reversed:	putative enhancer	chr12	69070830	69071030	-	chr12	68677050	68677250	-	AGGACCGGATCAACTTTAAAAAAAAACAAACTTGAAGGTCTTGTGCCTGAACAATCCCCTCCCCTCCCCTCCCCCTCCCCTGTTCTTTTTCTGAGATGGAATTTGCTCTTGTTGCCCAGGCTGGAGTGCAATGGTGCAATCTCAGCTCACTGCAACCTCCGCCTCCCAGGTTCAAGCGATTATCCTACCACAGTCTCCCAAGTAGCTGGGATTACCATTGCGTGAACCGA
DNasePeakNoPromoter136	putative enhancer	chr1	3727960	3728160	+	chr1	3811396	3811596	+	AGGACCGGATCAACTTCCTGCAGCTGTGGCTGTGTGTGCCTGACCGCTAACTCTCTACTCTGTTGTTGAGGATGACAACACCGGCCTTGCATGGTTGTGGTGAGGATTCCGCGGACCCGCCTCCGTCCCGCTGGGTAGTCTAAGGCCACACCTCCCCGCAGGGTAGGCTCACAGGCTCACTGCCCGAGCCCTGGCCATTACCCTCCTCCCACGGCCATTGCGTGAACCGA
DNasePeakNoPromoter136_Reversed:	putative enhancer	chr1	3727960	3728160	-	chr1	3811396	3811596	-	AGGACCGGATCAACTGCCGTGGGAGGAGGGTAATGGCCAGGGCTCGGGCAGTGAGCCTGTGAGCCTACCCTGCGGGGAGGTGTGGCCTTAGACTACCCAGCGGGACGGAGGCGGGTCCGCGGAATCCTCACCACAACCATGCAAGGCCGGTGTTGTCATCCTCAACAACAGAGTAGAGAGTTAGCGGTCAGGCACACACAGCCACAGCTGCAGGACATTGCGTGAACCGA
DNasePeakNoPromoter1360	putative enhancer	chr1	35952670	35952870	+	chr1	35487069	35487269	+	AGGACCGGATCAACTGCATGTCTGGTAATTTTTGGTTTAACGTTGGACATTCTGATACATGTAGTGACTCTGGATTCTACTATATTTTCCTTGGGATTACTGGGGGAGGTTTTCCTAGTAGACAAATAACCTCCCTGGACTGAACTGTAGACTTTGCTCCTTACAGTGTTCAACAACTGATATCTCTGTGTAGTTCTCACAACTTTTTTTTTTTTCATTGCGTGAACCGA
DNasePeakNoPromoter1360_Reversed:	putative enhancer	chr1	35952670	35952870	-	chr1	35487069	35487269	-	AGGACCGGATCAACTAAAAAAAAAAAAGTTGTGAGAACTACACAGAGATATCAGTTGTTGAACACTGTAAGGAGCAAAGTCTACAGTTCAGTCCAGGGAGGTTATTTGTCTACTAGGAAAACCTCCCCCAGTAATCCCAAGGAAAATATAGTAGAATCCAGAGTCACTACATGTATCAGAATGTCCAACGTTAAACCAAAAATTACCAGACATGCCATTGCGTGAACCGA
DNasePeakNoPromoter13600	putative enhancer	chr12	69181300	69181500	+	chr12	68787520	68787720	+	AGGACCGGATCAACTCACATGGGTTTTCCCTCTAAAAAAACAAAACAAGCCGGGCAAAAAAAAAAAAAAGAAAAAAACAAACAAAAAACATTCTGTGCTGGCCCCAGTAATTACTTGTACCCTTGCTCTTTCATTTCCTCTTCTAATGATAAAGGAAGCTGCAGTTGCTCAACTTGTGAACTGAAAACATGGGACAGCAATGACACAGGAAAATGCATTGCGTGAACCGA
DNasePeakNoPromoter13600_Reversed:	putative enhancer	chr12	69181300	69181500	-	chr12	68787520	68787720	-	AGGACCGGATCAACTCATTTTCCTGTGTCATTGCTGTCCCATGTTTTCAGTTCACAAGTTGAGCAACTGCAGCTTCCTTTATCATTAGAAGAGGAAATGAAAGAGCAAGGGTACAAGTAATTACTGGGGCCAGCACAGAATGTTTTTTGTTTGTTTTTTTCTTTTTTTTTTTTTTGCCCGGCTTGTTTTGTTTTTTTAGAGGGAAAACCCATGTGCATTGCGTGAACCGA
DNasePeakNoPromoter13601	putative enhancer	chr12	69182930	69183130	+	chr12	68789150	68789350	+	AGGACCGGATCAACTCGTCCATGTGACTCACCAGTCTTCTGGAAAGGCCTGGGATTTTTAACCTTATGCTTGCCACCTAAACCTCTGCTGGATGAGTGAGGCCCTAGAGATCAATAGACCTCTCTAGTTAATGATTACTAGTCTTCTCCCATTTCTAAGTACACACAGCTTGGTTTCCCCACCTTTATCAACATGCTGCTTAGAACATCTAACTACATTGCGTGAACCGA
DNasePeakNoPromoter13601_Reversed:	putative enhancer	chr12	69182930	69183130	-	chr12	68789150	68789350	-	AGGACCGGATCAACTTAGTTAGATGTTCTAAGCAGCATGTTGATAAAGGTGGGGAAACCAAGCTGTGTGTACTTAGAAATGGGAGAAGACTAGTAATCATTAACTAGAGAGGTCTATTGATCTCTAGGGCCTCACTCATCCAGCAGAGGTTTAGGTGGCAAGCATAAGGTTAAAAATCCCAGGCCTTTCCAGAAGACTGGTGAGTCACATGGACGCATTGCGTGAACCGA
DNasePeakNoPromoter13602	putative enhancer	chr12	69198560	69198760	+	chr12	68804780	68804980	+	AGGACCGGATCAACTGACAGTCCTTGTCAAAGTGCCAATCACAGTGGGAAGGAGGAGAAGGGGGGAGGTCACAGTGCATGGGATTCAAGGTCACAGTGGGCGGAGCAACGGGGATCACCAGGCAAGTAAGTCAAGTTCCCGCTGCTCAAGTCCAGCTGTCTGCCACGGTAGTGCAACCCTTGGCGGACGACCCAGGACGCGTTGACGCGGCAGTCCATTGCGTGAACCGA
DNasePeakNoPromoter13602_Reversed:	putative enhancer	chr12	69198560	69198760	-	chr12	68804780	68804980	-	AGGACCGGATCAACTGACTGCCGCGTCAACGCGTCCTGGGTCGTCCGCCAAGGGTTGCACTACCGTGGCAGACAGCTGGACTTGAGCAGCGGGAACTTGACTTACTTGCCTGGTGATCCCCGTTGCTCCGCCCACTGTGACCTTGAATCCCATGCACTGTGACCTCCCCCCTTCTCCTCCTTCCCACTGTGATTGGCACTTTGACAAGGACTGTCCATTGCGTGAACCGA
DNasePeakNoPromoter13603	putative enhancer	chr12	69224070	69224270	+	chr12	68830290	68830490	+	AGGACCGGATCAACTTATTCTTGTTACTTCCTGTATTATCTTTTTTTCTCTTCCAAAGCAGTGATTGTATGAACGCATACCTGCCCTCTAGAGTTACTGTACCTAACGGAGCTGTTACTTATGTAGACCGCTAGATGGCATGATGAGCTCCTGCTCAGTCTGAGAGCAGGTTCTTCATTTGTAGATATTTAAGTTTATACCAAATTCCATACAGTCATTGCGTGAACCGA
DNasePeakNoPromoter13603_Reversed:	putative enhancer	chr12	69224070	69224270	-	chr12	68830290	68830490	-	AGGACCGGATCAACTACTGTATGGAATTTGGTATAAACTTAAATATCTACAAATGAAGAACCTGCTCTCAGACTGAGCAGGAGCTCATCATGCCATCTAGCGGTCTACATAAGTAACAGCTCCGTTAGGTACAGTAACTCTAGAGGGCAGGTATGCGTTCATACAATCACTGCTTTGGAAGAGAAAAAAAGATAATACAGGAAGTAACAAGAATACATTGCGTGAACCGA
DNasePeakNoPromoter13604	putative enhancer	chr12	69241730	69241930	+	chr12	68847950	68848150	+	AGGACCGGATCAACTGGCCAGGAGTTTGAGATCAGCCTGGGCAACATAATGACACCCTGTATCCAAAAAATTGTGGTGGCATGCATGGGAGACTGAGGTGGGAGGATCACTTGAGCCCAGGAGTCCAATGTTACAATGAGCTATGATTGCGCCACTACACTCTGCTTAGGAGACAGATGGAGACTTGTCTCTTAAAAAAATAAAAAATAACAGTACATTGCGTGAACCGA
DNasePeakNoPromoter13604_Reversed:	putative enhancer	chr12	69241730	69241930	-	chr12	68847950	68848150	-	AGGACCGGATCAACTTACTGTTATTTTTTATTTTTTTAAGAGACAAGTCTCCATCTGTCTCCTAAGCAGAGTGTAGTGGCGCAATCATAGCTCATTGTAACATTGGACTCCTGGGCTCAAGTGATCCTCCCACCTCAGTCTCCCATGCATGCCACCACAATTTTTTGGATACAGGGTGTCATTATGTTGCCCAGGCTGATCTCAAACTCCTGGCCCATTGCGTGAACCGA
DNasePeakNoPromoter13605	putative enhancer	chr12	69243370	69243570	+	chr12	68849590	68849790	+	AGGACCGGATCAACTGTAGAGACGGGGTTTCACCATGCTAGCCTTGAACTCCTGACCTTGTGATCTGCCTGCCTCGGCCTCCCAAAGTGCTGGGATTACAGACATGAGCCACCATGCTAGCCTTGAACTCCTGACCTCGTGATCTGCCTGCCTCGGCCTCCCAAAGTGCTGGGATTACAGACATGAGCCACCATGCCTGGCAAATTTTTGTATTTCATTGCGTGAACCGA
DNasePeakNoPromoter13605_Reversed:	putative enhancer	chr12	69243370	69243570	-	chr12	68849590	68849790	-	AGGACCGGATCAACTAAATACAAAAATTTGCCAGGCATGGTGGCTCATGTCTGTAATCCCAGCACTTTGGGAGGCCGAGGCAGGCAGATCACGAGGTCAGGAGTTCAAGGCTAGCATGGTGGCTCATGTCTGTAATCCCAGCACTTTGGGAGGCCGAGGCAGGCAGATCACAAGGTCAGGAGTTCAAGGCTAGCATGGTGAAACCCCGTCTCTACCATTGCGTGAACCGA
DNasePeakNoPromoter13606	putative enhancer	chr12	69291570	69291770	+	chr12	68897790	68897990	+	AGGACCGGATCAACTGTCCATTTGAGGTTTCTTTTTTTACAGTATGTCATGGACATTCCGGTTCAGTGTTGAGGTTTTGTTTCTTGCTGCCCTATTGGTCTCACTCCGTCAGCCAGGCAGGAATGCAGTGGTGCAATCATGGCTCACTATAGCCTTGACCTCCCAGGGCTCAAGTCAGCCACCTCAGCCTCCTGAGTATCTGGGACTACAAGCATCATTGCGTGAACCGA
DNasePeakNoPromoter13606_Reversed:	putative enhancer	chr12	69291570	69291770	-	chr12	68897790	68897990	-	AGGACCGGATCAACTATGCTTGTAGTCCCAGATACTCAGGAGGCTGAGGTGGCTGACTTGAGCCCTGGGAGGTCAAGGCTATAGTGAGCCATGATTGCACCACTGCATTCCTGCCTGGCTGACGGAGTGAGACCAATAGGGCAGCAAGAAACAAAACCTCAACACTGAACCGGAATGTCCATGACATACTGTAAAAAAAGAAACCTCAAATGGACCATTGCGTGAACCGA
DNasePeakNoPromoter13607	putative enhancer	chr12	69293050	69293250	+	chr12	68899270	68899470	+	AGGACCGGATCAACTCTTTTTCAACTCCAAGGACTGAATCTCATTCAGAATTCCCAGGCCCTAACAGCAGAGGACAGTGCTGAACTGGGAAGCCGCATGTTGCCATGAGGGCAGGGCAGAAAGCCAAGTCACCTCTGTTAACTGTGTTGAATCATTAACCATAAACACATTTTTCACAACATTTTCTTTCATGGCCTGTTCTCAAAATTATTGAGCATTGCGTGAACCGA
DNasePeakNoPromoter13607_Reversed:	putative enhancer	chr12	69293050	69293250	-	chr12	68899270	68899470	-	AGGACCGGATCAACTCTCAATAATTTTGAGAACAGGCCATGAAAGAAAATGTTGTGAAAAATGTGTTTATGGTTAATGATTCAACACAGTTAACAGAGGTGACTTGGCTTTCTGCCCTGCCCTCATGGCAACATGCGGCTTCCCAGTTCAGCACTGTCCTCTGCTGTTAGGGCCTGGGAATTCTGAATGAGATTCAGTCCTTGGAGTTGAAAAAGCATTGCGTGAACCGA
DNasePeakNoPromoter13608	putative enhancer	chr12	69337680	69337880	+	chr12	68943900	68944100	+	AGGACCGGATCAACTAGAATCTGCCATCTTTGTTAATACCCTGTACCTGTAGCAGAAAGAAAGGCAGGGGGAGTGTGGGAAGAAGGGAAAAATGTATATATAGCAGAGTGACAAAGAGACTGTTTGAAGATAGTTAATAATTTGTAAGTTCATCTAATCATTTACTTTTCAATGACCCTTTTGAAAACAGCATACATCATATCTATTCAACAATGCATTGCGTGAACCGA
DNasePeakNoPromoter13608_Reversed:	putative enhancer	chr12	69337680	69337880	-	chr12	68943900	68944100	-	AGGACCGGATCAACTCATTGTTGAATAGATATGATGTATGCTGTTTTCAAAAGGGTCATTGAAAAGTAAATGATTAGATGAACTTACAAATTATTAACTATCTTCAAACAGTCTCTTTGTCACTCTGCTATATATACATTTTTCCCTTCTTCCCACACTCCCCCTGCCTTTCTTTCTGCTACAGGTACAGGGTATTAACAAAGATGGCAGATTCTCATTGCGTGAACCGA
DNasePeakNoPromoter13609	putative enhancer	chr12	69370380	69370580	+	chr12	68976600	68976800	+	AGGACCGGATCAACTAGGGAGAGGATATCTCTCCCAGGGACAGCTGCCTTTACCACTCTTAGGAAACCATTTTATGTGTTCAACCTTCCTGACCCCTGTAGCCCACATACTTACTCTGTGTTCTTTCTTTCACATTCTTGCTAGTGCAAATGTCAATTCAATAAGCTATTAATGATTAATAAGAACTAACTTCTTTTAGCAGAGCTAAATGAGGCCATTGCGTGAACCGA
DNasePeakNoPromoter13609_Reversed:	putative enhancer	chr12	69370380	69370580	-	chr12	68976600	68976800	-	AGGACCGGATCAACTGCCTCATTTAGCTCTGCTAAAAGAAGTTAGTTCTTATTAATCATTAATAGCTTATTGAATTGACATTTGCACTAGCAAGAATGTGAAAGAAAGAACACAGAGTAAGTATGTGGGCTACAGGGGTCAGGAAGGTTGAACACATAAAATGGTTTCCTAAGAGTGGTAAAGGCAGCTGTCCCTGGGAGAGATATCCTCTCCCTCATTGCGTGAACCGA
DNasePeakNoPromoter1361	putative enhancer	chr1	36010730	36010930	+	chr1	35545129	35545329	+	AGGACCGGATCAACTATGCGGCAAGACCACATGATGTTTATTAACTAGATGGTAGATGCTACAGGGCTGAGAGGGAGACTCACTAGAGGTCAAGCAGTGCCCTCTAGGGGGGCAAGAGGAGCATGCTGGAACTCTGGCCCTCTGCCAGAGTGAAGAGTGAAGCAATCACATTAATGCCATACACCAGCAGAGACACCAGAAAGGCCTCACCTTAGCATTGCGTGAACCGA
DNasePeakNoPromoter1361_Reversed:	putative enhancer	chr1	36010730	36010930	-	chr1	35545129	35545329	-	AGGACCGGATCAACTCTAAGGTGAGGCCTTTCTGGTGTCTCTGCTGGTGTATGGCATTAATGTGATTGCTTCACTCTTCACTCTGGCAGAGGGCCAGAGTTCCAGCATGCTCCTCTTGCCCCCCTAGAGGGCACTGCTTGACCTCTAGTGAGTCTCCCTCTCAGCCCTGTAGCATCTACCATCTAGTTAATAAACATCATGTGGTCTTGCCGCATCATTGCGTGAACCGA
DNasePeakNoPromoter13610	putative enhancer	chr12	69440240	69440440	+	chr12	69046460	69046660	+	AGGACCGGATCAACTGGAACAACTGGGACCCAAAGTGCCATGGAAATCAGCAGATTGGCCACACTTTACTCTGGTTTCATTCTGTCACAATGACTCTAAACTATCTATTTCAGCCCAAGGCCAAAGGCTCTGTTGACTGACCAAAGTTACAAACCACAGTAAAACTTTTTTTGCCAATTGTCCACCGCAAGTTAATAAATGAGAAAGTTTAGGGCCATTGCGTGAACCGA
DNasePeakNoPromoter13610_Reversed:	putative enhancer	chr12	69440240	69440440	-	chr12	69046460	69046660	-	AGGACCGGATCAACTGCCCTAAACTTTCTCATTTATTAACTTGCGGTGGACAATTGGCAAAAAAAGTTTTACTGTGGTTTGTAACTTTGGTCAGTCAACAGAGCCTTTGGCCTTGGGCTGAAATAGATAGTTTAGAGTCATTGTGACAGAATGAAACCAGAGTAAAGTGTGGCCAATCTGCTGATTTCCATGGCACTTTGGGTCCCAGTTGTTCCCATTGCGTGAACCGA
DNasePeakNoPromoter13611	putative enhancer	chr12	69446520	69446720	+	chr12	69052740	69052940	+	AGGACCGGATCAACTGAATGTCCTGCGACTCAGAGCTTTGTCATCTTTGATGTTTTGCAAACCTCTTTTGGAGCCAGACTCCAACTGCAAATTTCAGACTTTCTCTTATGTTTATGACCTTGTATTTTTCAAAAGGTTTAAAATTTCACATTGCTGCTATGTTCCATCCAGTGAAGGCAAGGTTACCTGCCAGAAATAATCTGAAAGGCAAACAGCATTGCGTGAACCGA
DNasePeakNoPromoter13611_Reversed:	putative enhancer	chr12	69446520	69446720	-	chr12	69052740	69052940	-	AGGACCGGATCAACTCTGTTTGCCTTTCAGATTATTTCTGGCAGGTAACCTTGCCTTCACTGGATGGAACATAGCAGCAATGTGAAATTTTAAACCTTTTGAAAAATACAAGGTCATAAACATAAGAGAAAGTCTGAAATTTGCAGTTGGAGTCTGGCTCCAAAAGAGGTTTGCAAAACATCAAAGATGACAAAGCTCTGAGTCGCAGGACATTCCATTGCGTGAACCGA
DNasePeakNoPromoter13612	putative enhancer	chr12	69446900	69447100	+	chr12	69053120	69053320	+	AGGACCGGATCAACTGCTCTCGTAACCACACATACATATTTATGCAGCCAGCAGTGGGAGGTGTGGAGGGCAGGGGGATTCCAGGTGACTCAGTATGTCTGGCATCTGGGTCAAGAATTTCAACCGATGGCAGAGGGGTTGCCACCATAATAGGTGCTGTGTATGAACTGCCACCAAATCACTGCATGTGATTTGTGCCGTGTGAGGTCCTTACACATTGCGTGAACCGA
DNasePeakNoPromoter13612_Reversed:	putative enhancer	chr12	69446900	69447100	-	chr12	69053120	69053320	-	AGGACCGGATCAACTTGTAAGGACCTCACACGGCACAAATCACATGCAGTGATTTGGTGGCAGTTCATACACAGCACCTATTATGGTGGCAACCCCTCTGCCATCGGTTGAAATTCTTGACCCAGATGCCAGACATACTGAGTCACCTGGAATCCCCCTGCCCTCCACACCTCCCACTGCTGGCTGCATAAATATGTATGTGTGGTTACGAGAGCCATTGCGTGAACCGA
DNasePeakNoPromoter13613	putative enhancer	chr12	69448170	69448370	+	chr12	69054390	69054590	+	AGGACCGGATCAACTCCACCAAGATTTCCTTCTCTGGTTTACTTTTCTCTTGCACGTTTCCACTGCTCTTCATGCACTTATGTACTGGAGCCTCATCTGTTTTTAGCCTGTACACTGAAAGACACCATTGTAGGTACTGTGAGTTGCAGCCCAGAAACACAGGAGATCTGTAAACGGTTACTGAATTGCAACAAATTGTGTTGTCAAAGGTCACACATTGCGTGAACCGA
DNasePeakNoPromoter13613_Reversed:	putative enhancer	chr12	69448170	69448370	-	chr12	69054390	69054590	-	AGGACCGGATCAACTTGTGACCTTTGACAACACAATTTGTTGCAATTCAGTAACCGTTTACAGATCTCCTGTGTTTCTGGGCTGCAACTCACAGTACCTACAATGGTGTCTTTCAGTGTACAGGCTAAAAACAGATGAGGCTCCAGTACATAAGTGCATGAAGAGCAGTGGAAACGTGCAAGAGAAAAGTAAACCAGAGAAGGAAATCTTGGTGGCATTGCGTGAACCGA
DNasePeakNoPromoter13614	putative enhancer	chr12	69464200	69464400	+	chr12	69070420	69070620	+	AGGACCGGATCAACTGTACCAGAGTTAAGAATCAACCAGCACACTGAACTCGCAATTTTAGCAAAAACCCAAGGAACCCAGGGGCCTATGCAGAAAGCAGGAAATGCCCTCTAGTGGCCAAAAGACGCCATCATCCATTCTCCATGCTCTTGGGCCCTGGGACCCATGGCAGAGTTAGAGAGGTGGCAACAAAAGTTCCAGTTGTAAACTACAGTCATTGCGTGAACCGA
DNasePeakNoPromoter13614_Reversed:	putative enhancer	chr12	69464200	69464400	-	chr12	69070420	69070620	-	AGGACCGGATCAACTACTGTAGTTTACAACTGGAACTTTTGTTGCCACCTCTCTAACTCTGCCATGGGTCCCAGGGCCCAAGAGCATGGAGAATGGATGATGGCGTCTTTTGGCCACTAGAGGGCATTTCCTGCTTTCTGCATAGGCCCCTGGGTTCCTTGGGTTTTTGCTAAAATTGCGAGTTCAGTGTGCTGGTTGATTCTTAACTCTGGTACCATTGCGTGAACCGA
DNasePeakNoPromoter13615	putative enhancer	chr12	69495370	69495570	+	chr12	69101590	69101790	+	AGGACCGGATCAACTGAAACAAGTGGGATCAAGGTCCTGAAGCATTTCTTCGAAGAACTGTAACGTGAGATGAAACATGGCTCTACTGGTATGATCCTGAAGGCAAAGCCAATCAGAACAACAGCTACCAGTGGAAGCGGTCCAGTTAAAACAAAAGCAAAGGTCAAGAGCAACGGTCATGGCAACAGGTTTGGAGGATGCCCAAGGCATTTTGTCATTGCGTGAACCGA
DNasePeakNoPromoter13615_Reversed:	putative enhancer	chr12	69495370	69495570	-	chr12	69101590	69101790	-	AGGACCGGATCAACTACAAAATGCCTTGGGCATCCTCCAAACCTGTTGCCATGACCGTTGCTCTTGACCTTTGCTTTTGTTTTAACTGGACCGCTTCCACTGGTAGCTGTTGTTCTGATTGGCTTTGCCTTCAGGATCATACCAGTAGAGCCATGTTTCATCTCACGTTACAGTTCTTCGAAGAAATGCTTCAGGACCTTGATCCCACTTGTTTCCATTGCGTGAACCGA
DNasePeakNoPromoter13616	putative enhancer	chr12	69548460	69548660	+	chr12	69154680	69154880	+	AGGACCGGATCAACTTTTTCCCGCGTGCGTTACACAAACTACACTTTGACATATCACAAAGACAACTCAAGCCACCATTTCATAGGCTGCATGTGACCTTCCTTCCCTCAGGTTTCCAGGGGACACTTGAAGCTACCACAAGGTGGCGCTGCCTGCCATCCAATAGTTTATCAATGCCCTTTTTTACCGATTACTGAAATTATTTACATATTTTACATTGCGTGAACCGA
DNasePeakNoPromoter13616_Reversed:	putative enhancer	chr12	69548460	69548660	-	chr12	69154680	69154880	-	AGGACCGGATCAACTTAAAATATGTAAATAATTTCAGTAATCGGTAAAAAAGGGCATTGATAAACTATTGGATGGCAGGCAGCGCCACCTTGTGGTAGCTTCAAGTGTCCCCTGGAAACCTGAGGGAAGGAAGGTCACATGCAGCCTATGAAATGGTGGCTTGAGTTGTCTTTGTGATATGTCAAAGTGTAGTTTGTGTAACGCACGCGGGAAAACATTGCGTGAACCGA
DNasePeakNoPromoter13617	putative enhancer	chr12	69550900	69551100	+	chr12	69157120	69157320	+	AGGACCGGATCAACTAGGTTGCAGGCAGAAACAGCTTTGTGGTCTGATGCTCTCTGAAACAGAAGCCTACGGGGAGGAGGAAGTCCCTTCCCTCCTCCAGCCTTGCAGCCTCCCTCGAGTGCCCCCTGGAGGCAGAGCCTAGCAGCGAGCCAGCAGGCTGAGCAGAAACGCGGCTTCCGGAGTCCGAGCCTCAGCATCACAAAGCCGAGGTAGAACATTGCGTGAACCGA
DNasePeakNoPromoter13617_Reversed:	putative enhancer	chr12	69550900	69551100	-	chr12	69157120	69157320	-	AGGACCGGATCAACTTTCTACCTCGGCTTTGTGATGCTGAGGCTCGGACTCCGGAAGCCGCGTTTCTGCTCAGCCTGCTGGCTCGCTGCTAGGCTCTGCCTCCAGGGGGCACTCGAGGGAGGCTGCAAGGCTGGAGGAGGGAAGGGACTTCCTCCTCCCCGTAGGCTTCTGTTTCAGAGAGCATCAGACCACAAAGCTGTTTCTGCCTGCAACCTCATTGCGTGAACCGA
DNasePeakNoPromoter13618	putative enhancer	chr12	69590530	69590730	+	chr12	69196750	69196950	+	AGGACCGGATCAACTGGCTTCTGGCCAACATTTTGACAAGCTGACAACAATTCAAATTTGACTTTGGCATTAGTTTCTAAGAAGACTTTCCTTGCTCTAACTCTAAATGCACCCTACGTCTCTCACTGCCCTCTGTTGGCTGGAACAAGAGGTGCTGGCTCAGGTGGAATTGCTTTATCGGTAACCTAAGATCTGTTTCTAGTGGTAAATGTGCACATTGCGTGAACCGA
DNasePeakNoPromoter13618_Reversed:	putative enhancer	chr12	69590530	69590730	-	chr12	69196750	69196950	-	AGGACCGGATCAACTTGCACATTTACCACTAGAAACAGATCTTAGGTTACCGATAAAGCAATTCCACCTGAGCCAGCACCTCTTGTTCCAGCCAACAGAGGGCAGTGAGAGACGTAGGGTGCATTTAGAGTTAGAGCAAGGAAAGTCTTCTTAGAAACTAATGCCAAAGTCAAATTTGAATTGTTGTCAGCTTGTCAAAATGTTGGCCAGAAGCCCATTGCGTGAACCGA
DNasePeakNoPromoter13619	putative enhancer	chr12	69608040	69608240	+	chr12	69214260	69214460	+	AGGACCGGATCAACTGGCAACTAACAGTCTCTGGCCTATTCTGCCCTTTTAGTCACCCAAATATGTATGTATACCTTCTTTCCACACATTGATTTCCTCTCTTGTGTCAGAAACTGCCAAACCGGCCAGTGTCTGTATCCAGCTCAAAGTTCACAGTCTCTGGTTAATTCTGTCCTCTTTCTAATGTCTGTATGCAATTCCTCATGGTTTGGTAGCATTGCGTGAACCGA
DNasePeakNoPromoter13619_Reversed:	putative enhancer	chr12	69608040	69608240	-	chr12	69214260	69214460	-	AGGACCGGATCAACTCTACCAAACCATGAGGAATTGCATACAGACATTAGAAAGAGGACAGAATTAACCAGAGACTGTGAACTTTGAGCTGGATACAGACACTGGCCGGTTTGGCAGTTTCTGACACAAGAGAGGAAATCAATGTGTGGAAAGAAGGTATACATACATATTTGGGTGACTAAAAGGGCAGAATAGGCCAGAGACTGTTAGTTGCCCATTGCGTGAACCGA
DNasePeakNoPromoter1362	putative enhancer	chr1	36034630	36034830	+	chr1	35569029	35569229	+	AGGACCGGATCAACTCAGAGAGTTCTGGCTTGCTCTTGGTATTTCAGCGGAGTGGGGAAAAGGGAGATCTGAGCTGCAGTTGTGAGATCTAACCACGAGATGGCGCCTTGGCATCTCCTTGTGCCAGATTTCCCCACCCTGCAAACACTCAGCCTGGCCTGGAGCAGGAGGTGATCAAAGGCTGGGAGGATGAGGGTGGCTGTGTCAACAATAAACATTGCGTGAACCGA
DNasePeakNoPromoter1362_Reversed:	putative enhancer	chr1	36034630	36034830	-	chr1	35569029	35569229	-	AGGACCGGATCAACTTTTATTGTTGACACAGCCACCCTCATCCTCCCAGCCTTTGATCACCTCCTGCTCCAGGCCAGGCTGAGTGTTTGCAGGGTGGGGAAATCTGGCACAAGGAGATGCCAAGGCGCCATCTCGTGGTTAGATCTCACAACTGCAGCTCAGATCTCCCTTTTCCCCACTCCGCTGAAATACCAAGAGCAAGCCAGAACTCTCTGCATTGCGTGAACCGA
DNasePeakNoPromoter13620	putative enhancer	chr12	69647840	69648040	+	chr12	69254060	69254260	+	AGGACCGGATCAACTCTAACTTTACTTATACCACTTGGTCAAAGCCACTATCATCTCTCACTTAAACTTTGGCAGTAGCTTCCTAACTGGAAGTATAGACTGCCCCCTACAGTCTGTACTCCACATAACAGAAGTTCTAAAAAAAAAATGACATTCTGCTCAATCTTCTCATGGTTTCCTGTCTGTCTCATTCTTTACCATTGTCTACAAGGTACCATTGCGTGAACCGA
DNasePeakNoPromoter13620_Reversed:	putative enhancer	chr12	69647840	69648040	-	chr12	69254060	69254260	-	AGGACCGGATCAACTGTACCTTGTAGACAATGGTAAAGAATGAGACAGACAGGAAACCATGAGAAGATTGAGCAGAATGTCATTTTTTTTTTAGAACTTCTGTTATGTGGAGTACAGACTGTAGGGGGCAGTCTATACTTCCAGTTAGGAAGCTACTGCCAAAGTTTAAGTGAGAGATGATAGTGGCTTTGACCAAGTGGTATAAGTAAAGTTAGCATTGCGTGAACCGA
DNasePeakNoPromoter13621	putative enhancer	chr12	69678010	69678210	+	chr12	69284230	69284430	+	AGGACCGGATCAACTCCGCTGAATCATTTGAGCTGCAGCGGGCGGTTTCGGCTCTTGGCCAGGAGCCACTTGTGCGGCTGCCCAGAGAACCAGAGGTCCTCGATCCCGTGTCGTCTTCCTCTTCGCCCCCAGGAGGAGCGAGAGGGAGCCGCGGTTGATGTGAGAAATAGACTTCCGGGAAATGGCCTCTAAATCCTGGCTGAATTTTTTAGCCTCATTGCGTGAACCGA
DNasePeakNoPromoter13621_Reversed:	putative enhancer	chr12	69678010	69678210	-	chr12	69284230	69284430	-	AGGACCGGATCAACTAGGCTAAAAAATTCAGCCAGGATTTAGAGGCCATTTCCCGGAAGTCTATTTCTCACATCAACCGCGGCTCCCTCTCGCTCCTCCTGGGGGCGAAGAGGAAGACGACACGGGATCGAGGACCTCTGGTTCTCTGGGCAGCCGCACAAGTGGCTCCTGGCCAAGAGCCGAAACCGCCCGCTGCAGCTCAAATGATTCAGCGGCATTGCGTGAACCGA
DNasePeakNoPromoter13622	putative enhancer	chr12	69684860	69685060	+	chr12	69291080	69291280	+	AGGACCGGATCAACTACCGCTTTCTGTATTTTTGCCTGAATCTGAGCACAGCAAGGGGGCACCAGCTGTAAGCTCTGGGAACACACTGCTCCGGAGTCTGCAGTACCACAGACAGACACTAGGCGAAGCTCCAGTACCATGACTTGCTATAGCACCCAAGACGCCACAGTATTGCAGGGGAACTTCTGATTAGAAACCCTGCAAACCTCTTCAAGCATTGCGTGAACCGA
DNasePeakNoPromoter13622_Reversed:	putative enhancer	chr12	69684860	69685060	-	chr12	69291080	69291280	-	AGGACCGGATCAACTCTTGAAGAGGTTTGCAGGGTTTCTAATCAGAAGTTCCCCTGCAATACTGTGGCGTCTTGGGTGCTATAGCAAGTCATGGTACTGGAGCTTCGCCTAGTGTCTGTCTGTGGTACTGCAGACTCCGGAGCAGTGTGTTCCCAGAGCTTACAGCTGGTGCCCCCTTGCTGTGCTCAGATTCAGGCAAAAATACAGAAAGCGGTCATTGCGTGAACCGA
DNasePeakNoPromoter13623	putative enhancer	chr12	69723900	69724100	+	chr12	69330120	69330320	+	AGGACCGGATCAACTTAAAAACAGGATGTGTACGTTGGTGTAGCAATTGCTGAAGTCGGAGAAAAAGAGCACACAGAGTGGTCTCCAGAGCTAACTTCATGCTGTAAAAGTTCTTTAATAAATAAACAGAGTAACCTCAGCTCTCTGAGTGCTAGTAAACTCTGAGTGATGGAATTGTGTGGTCTCTACTAGACTGCCGCTTTTCCATGTTTACCCATTGCGTGAACCGA
DNasePeakNoPromoter13623_Reversed:	putative enhancer	chr12	69723900	69724100	-	chr12	69330120	69330320	-	AGGACCGGATCAACTGGTAAACATGGAAAAGCGGCAGTCTAGTAGAGACCACACAATTCCATCACTCAGAGTTTACTAGCACTCAGAGAGCTGAGGTTACTCTGTTTATTTATTAAAGAACTTTTACAGCATGAAGTTAGCTCTGGAGACCACTCTGTGTGCTCTTTTTCTCCGACTTCAGCAATTGCTACACCAACGTACACATCCTGTTTTTACATTGCGTGAACCGA
DNasePeakNoPromoter13624	putative enhancer	chr12	69726530	69726730	+	chr12	69332750	69332950	+	AGGACCGGATCAACTTCCTAACTCCACCGCCTATCCCAAAACCTTTAAGAACTAATGATAATCCACCACCCTTTGCTGACTCTCTTCAGACTTAGCCCACCTGCACCCAGGTGAAATAAACAGCCTTGTTACTCACACAAAGCCTGTTTGGTGGTCTCTTCACAGGGACGCGTGTAACAAATACCATTAGGGGGCAATATCCTTGGTAGACCTCCCATTGCGTGAACCGA
DNasePeakNoPromoter13624_Reversed:	putative enhancer	chr12	69726530	69726730	-	chr12	69332750	69332950	-	AGGACCGGATCAACTGGAGGTCTACCAAGGATATTGCCCCCTAATGGTATTTGTTACACGCGTCCCTGTGAAGAGACCACCAAACAGGCTTTGTGTGAGTAACAAGGCTGTTTATTTCACCTGGGTGCAGGTGGGCTAAGTCTGAAGAGAGTCAGCAAAGGGTGGTGGATTATCATTAGTTCTTAAAGGTTTTGGGATAGGCGGTGGAGTTAGGACATTGCGTGAACCGA
DNasePeakNoPromoter13625	putative enhancer	chr12	69726700	69726900	+	chr12	69332920	69333120	+	AGGACCGGATCAACTATTAGGGGGCAATATCCTTGGTAGACCTCCCCAGAGAAGGCCATCTGGCTCAAAGGTTAGTTAATTGAAGTTGGGTAAACAGACTTAACTGGGGAAGCCTCTGTTGTCCCTTGTATTTACCCTATGACCTAATGCTCTAAGGTAAGAACTGGCCGCCTTGGCCTGTTCAATTATTACAAGCTATGTAAACTTTCGGCCTTCATTGCGTGAACCGA
DNasePeakNoPromoter13625_Reversed:	putative enhancer	chr12	69726700	69726900	-	chr12	69332920	69333120	-	AGGACCGGATCAACTAAGGCCGAAAGTTTACATAGCTTGTAATAATTGAACAGGCCAAGGCGGCCAGTTCTTACCTTAGAGCATTAGGTCATAGGGTAAATACAAGGGACAACAGAGGCTTCCCCAGTTAAGTCTGTTTACCCAACTTCAATTAACTAACCTTTGAGCCAGATGGCCTTCTCTGGGGAGGTCTACCAAGGATATTGCCCCCTAATCATTGCGTGAACCGA
DNasePeakNoPromoter13626	putative enhancer	chr12	69732050	69732250	+	chr12	69338270	69338470	+	AGGACCGGATCAACTATTATAATTTCTCAATGTTGAATGCCCAGTTATTGTGTAAATTGAGGAATGATCTTTGTAACTTGACCAAAGTGGGAAGAAAAGTGTTTGTTTATAATGGGAAAGGGGGAAGTGAGATCTAGCCAAAGTTCTAATTACTTTGGCCTTGGAAGCTTAAAGATAATGGAAATAATAGAGCATTGAGAAAGAAATCAAAAGCCCATTGCGTGAACCGA
DNasePeakNoPromoter13626_Reversed:	putative enhancer	chr12	69732050	69732250	-	chr12	69338270	69338470	-	AGGACCGGATCAACTGGCTTTTGATTTCTTTCTCAATGCTCTATTATTTCCATTATCTTTAAGCTTCCAAGGCCAAAGTAATTAGAACTTTGGCTAGATCTCACTTCCCCCTTTCCCATTATAAACAAACACTTTTCTTCCCACTTTGGTCAAGTTACAAAGATCATTCCTCAATTTACACAATAACTGGGCATTCAACATTGAGAAATTATAATCATTGCGTGAACCGA
DNasePeakNoPromoter13627	putative enhancer	chr12	69748450	69748650	+	chr12	69354670	69354870	+	AGGACCGGATCAACTTTCTACATCCCAAAGCAGCAGTCATACCTTCCCACAGGCCCATCCTTCCTTCCTTCCCTCCTATTATCAGGATGAAGAGCCTCTGCTCCTGCCAACAGCACTGACTCCACATGCAGTTTCCCTCCCATCCCTCTCACTACTCCAAGTCAGGCTGTTTCCTGCATCCCTAGTTTGTCCCTTTTAGCTGGATCACCTCCATCCATTGCGTGAACCGA
DNasePeakNoPromoter13627_Reversed:	putative enhancer	chr12	69748450	69748650	-	chr12	69354670	69354870	-	AGGACCGGATCAACTGATGGAGGTGATCCAGCTAAAAGGGACAAACTAGGGATGCAGGAAACAGCCTGACTTGGAGTAGTGAGAGGGATGGGAGGGAAACTGCATGTGGAGTCAGTGCTGTTGGCAGGAGCAGAGGCTCTTCATCCTGATAATAGGAGGGAAGGAAGGAAGGATGGGCCTGTGGGAAGGTATGACTGCTGCTTTGGGATGTAGAACATTGCGTGAACCGA
DNasePeakNoPromoter13628	putative enhancer	chr12	69782230	69782430	+	chr12	69388450	69388650	+	AGGACCGGATCAACTAGTTGGGTTTTTTTCCCACCAAACCATCTGGCTTCCAATTAGTGACCATCTTTTATTAGTGAAAGTAAGTATAAGTGTACTTTAATAGTGAGCAGCAGTTACCAAAAATGTCCACAAGATGGAAATGTTAGACACAAGCAGATATTTTTCTTTGTAAAACATCATGCTACATATCCAAGTGGCATATTTAAATAGATGTGCATTGCGTGAACCGA
DNasePeakNoPromoter13628_Reversed:	putative enhancer	chr12	69782230	69782430	-	chr12	69388450	69388650	-	AGGACCGGATCAACTCACATCTATTTAAATATGCCACTTGGATATGTAGCATGATGTTTTACAAAGAAAAATATCTGCTTGTGTCTAACATTTCCATCTTGTGGACATTTTTGGTAACTGCTGCTCACTATTAAAGTACACTTATACTTACTTTCACTAATAAAAGATGGTCACTAATTGGAAGCCAGATGGTTTGGTGGGAAAAAAACCCAACTCATTGCGTGAACCGA
DNasePeakNoPromoter13629	putative enhancer	chr12	69799350	69799550	+	chr12	69405570	69405770	+	AGGACCGGATCAACTTAAAATAAGGGTTACTTTGAACACAAGCACTGTGATACTACGACAGTGAATTTGATAACAGGCTGACTACTAAGTGACTAATAGGCGGGTAATGCAGACAGCGTGGATCTGCTGGACACAGGGATGATTCATGCCCTGGGCAGGATGGAGTGGAACTGCAAGAGATTCCATCCTGCTACTCAGAACAGTGTACAATTTAACATTGCGTGAACCGA
DNasePeakNoPromoter13629_Reversed:	putative enhancer	chr12	69799350	69799550	-	chr12	69405570	69405770	-	AGGACCGGATCAACTTTAAATTGTACACTGTTCTGAGTAGCAGGATGGAATCTCTTGCAGTTCCACTCCATCCTGCCCAGGGCATGAATCATCCCTGTGTCCAGCAGATCCACGCTGTCTGCATTACCCGCCTATTAGTCACTTAGTAGTCAGCCTGTTATCAAATTCACTGTCGTAGTATCACAGTGCTTGTGTTCAAAGTAACCCTTATTTTACATTGCGTGAACCGA
DNasePeakNoPromoter1363	putative enhancer	chr1	36058910	36059110	+	chr1	35593309	35593509	+	AGGACCGGATCAACTGTCTCGGAAAAAAAAGAAAAGAGAGAGATAAATCTGAGAACTACCAGTTGGTAGGCTAAAGTTCAAACTCTTTTGAGGGCCCCACAGTCTGGCCCACACAAACTCCACCCACTTCTGCCAACCCTGTCCTCACATCCTTGGGTTTGTTTCCGGCTTAGAACATCCAGTCCTCCCACCTAACACAGTCCTTCAAACTGACACATTGCGTGAACCGA
DNasePeakNoPromoter1363_Reversed:	putative enhancer	chr1	36058910	36059110	-	chr1	35593309	35593509	-	AGGACCGGATCAACTTGTCAGTTTGAAGGACTGTGTTAGGTGGGAGGACTGGATGTTCTAAGCCGGAAACAAACCCAAGGATGTGAGGACAGGGTTGGCAGAAGTGGGTGGAGTTTGTGTGGGCCAGACTGTGGGGCCCTCAAAAGAGTTTGAACTTTAGCCTACCAACTGGTAGTTCTCAGATTTATCTCTCTCTTTTCTTTTTTTTCCGAGACCATTGCGTGAACCGA
DNasePeakNoPromoter13630	putative enhancer	chr12	69801310	69801510	+	chr12	69407530	69407730	+	AGGACCGGATCAACTTAGCTACTGTGAAGTCCTGCAGTGTTGTCACTTTCTTAATTGGACTTGTGAAGGGCCCAGAAAACTCCGTGCAGGATATTGTGAACCATAGCACTGAGAATGTCATGATGCAGATGGAAGCTCCTGATACCAGTGGTCCAGTAGTGTATTCTAAGTACAAATACTTTTTGTCTTTTTTTTTTTTTTTTTTTTTTTTTTTTCATTGCGTGAACCGA
DNasePeakNoPromoter13630_Reversed:	putative enhancer	chr12	69801310	69801510	-	chr12	69407530	69407730	-	AGGACCGGATCAACTAAAAAAAAAAAAAAAAAAAAAAAAAAAAGACAAAAAGTATTTGTACTTAGAATACACTACTGGACCACTGGTATCAGGAGCTTCCATCTGCATCATGACATTCTCAGTGCTATGGTTCACAATATCCTGCACGGAGTTTTCTGGGCCCTTCACAAGTCCAATTAAGAAAGTGACAACACTGCAGGACTTCACAGTAGCTACATTGCGTGAACCGA
DNasePeakNoPromoter13631	putative enhancer	chr12	69809590	69809790	+	chr12	69415810	69416010	+	AGGACCGGATCAACTGGGCAGTGGGCAAGAAGAACAGTTGTGGCCGACTAGCGAGGGGATCACAGGCAGAAACATCAACCCTTTAAGATGCCATGAGCATTGCTGCCTGAAGGTGGCATCTCTCACTCTGAAGAATTCCTGTGAAGATTAAGAAGCCTTGCAATACATTTTTGGAAGGTCAGTTCACATCTGTTTTCTATTTGTCATATTCTGTCCATTGCGTGAACCGA
DNasePeakNoPromoter13631_Reversed:	putative enhancer	chr12	69809590	69809790	-	chr12	69415810	69416010	-	AGGACCGGATCAACTGACAGAATATGACAAATAGAAAACAGATGTGAACTGACCTTCCAAAAATGTATTGCAAGGCTTCTTAATCTTCACAGGAATTCTTCAGAGTGAGAGATGCCACCTTCAGGCAGCAATGCTCATGGCATCTTAAAGGGTTGATGTTTCTGCCTGTGATCCCCTCGCTAGTCGGCCACAACTGTTCTTCTTGCCCACTGCCCCATTGCGTGAACCGA
DNasePeakNoPromoter13632	putative enhancer	chr12	69810220	69810420	+	chr12	69416440	69416640	+	AGGACCGGATCAACTCAGAACTCAACAACACTCACAGTGGCCTAGTGATGGTTATCAGAATGGTGTTTCTAAATGGTGCTTATCAGTGTGCAGAGTCACTTATCACCAGTAGGCAAAGAGTTCCATGGATGTGGTTCAAAGGGCAGCCCAAGAAGCACCTGGGTCACATTCCTGCCCATCTGCCTGCAGCCCTCCCACGCCAGTAGGTAACCTAGCATTGCGTGAACCGA
DNasePeakNoPromoter13632_Reversed:	putative enhancer	chr12	69810220	69810420	-	chr12	69416440	69416640	-	AGGACCGGATCAACTCTAGGTTACCTACTGGCGTGGGAGGGCTGCAGGCAGATGGGCAGGAATGTGACCCAGGTGCTTCTTGGGCTGCCCTTTGAACCACATCCATGGAACTCTTTGCCTACTGGTGATAAGTGACTCTGCACACTGATAAGCACCATTTAGAAACACCATTCTGATAACCATCACTAGGCCACTGTGAGTGTTGTTGAGTTCTGCATTGCGTGAACCGA
DNasePeakNoPromoter13633	putative enhancer	chr12	69811710	69811910	+	chr12	69417930	69418130	+	AGGACCGGATCAACTTCTTTTCTCACACAGAAAGAGATTTCAGTTAAGATGATCAAATAAAATAAGCTATATTTAAAGTTTCTGGCTCTTTCGTTTACCTTAGTCAAATAAAGCTTGTGTATTTTAGAGATGAAATCAAAGGTCATTCTTCTGATAGAGACAGATTCTGGGGATTGTCTCCTATTTGGGAAGCCATTTTAGCAGTGACTTCAGCCCATTGCGTGAACCGA
DNasePeakNoPromoter13633_Reversed:	putative enhancer	chr12	69811710	69811910	-	chr12	69417930	69418130	-	AGGACCGGATCAACTGGCTGAAGTCACTGCTAAAATGGCTTCCCAAATAGGAGACAATCCCCAGAATCTGTCTCTATCAGAAGAATGACCTTTGATTTCATCTCTAAAATACACAAGCTTTATTTGACTAAGGTAAACGAAAGAGCCAGAAACTTTAAATATAGCTTATTTTATTTGATCATCTTAACTGAAATCTCTTTCTGTGTGAGAAAAGACATTGCGTGAACCGA
DNasePeakNoPromoter13634	putative enhancer	chr12	69869080	69869280	+	chr12	69475300	69475500	+	AGGACCGGATCAACTCCACTATATCACAGGCACTTGGGAATGTCGAAAGAGTCCTGTGTCAGTGTTGTTGGAGGCAGGGGGTTTTGTGTGTGCTTTGTCTGGGCTGTTTGGCTTAGTTTCAGTAAGCCTGGTATTAATGAGGCAAAGGTCAGGAGTTCCATTTAGCTTCAGTCTAAATGATGGCCAGGGAGTACACCCCTCACTCCCTCCAGCTGCATTGCGTGAACCGA
DNasePeakNoPromoter13634_Reversed:	putative enhancer	chr12	69869080	69869280	-	chr12	69475300	69475500	-	AGGACCGGATCAACTCAGCTGGAGGGAGTGAGGGGTGTACTCCCTGGCCATCATTTAGACTGAAGCTAAATGGAACTCCTGACCTTTGCCTCATTAATACCAGGCTTACTGAAACTAAGCCAAACAGCCCAGACAAAGCACACACAAAACCCCCTGCCTCCAACAACACTGACACAGGACTCTTTCGACATTCCCAAGTGCCTGTGATATAGTGGCATTGCGTGAACCGA
DNasePeakNoPromoter13635	putative enhancer	chr12	69875030	69875230	+	chr12	69481250	69481450	+	AGGACCGGATCAACTCAGTACCATCATGAAAGTCCAAATTCCAGAATTTTTTTTTTTTTTTTTGAGATAAAGTCTCTTCCTGTTATCCAGGCTGGAGTGCAGTGGCACAATCACAACTCATTACAACCTTGAACTCCTAGGCTCAAGAGATACTCATGCCTCTCTTGTAGCTGGAACTACAGGCAGGCCCAACCATGCCCAGCTGATTTTTTTTTCATTGCGTGAACCGA
DNasePeakNoPromoter13635_Reversed:	putative enhancer	chr12	69875030	69875230	-	chr12	69481250	69481450	-	AGGACCGGATCAACTAAAAAAAAATCAGCTGGGCATGGTTGGGCCTGCCTGTAGTTCCAGCTACAAGAGAGGCATGAGTATCTCTTGAGCCTAGGAGTTCAAGGTTGTAATGAGTTGTGATTGTGCCACTGCACTCCAGCCTGGATAACAGGAAGAGACTTTATCTCAAAAAAAAAAAAAAAAATTCTGGAATTTGGACTTTCATGATGGTACTGCATTGCGTGAACCGA
DNasePeakNoPromoter13636	putative enhancer	chr12	69878300	69878500	+	chr12	69484520	69484720	+	AGGACCGGATCAACTTCATTATCTCCTAGTTACTCTCCTCAATTTGGATTCTCAACCTTTCTTCCTGTCTGCTCCCTGTTCAAAGAGCTGCTGCTCCCTCCACTGGTACCATGCCAGCACCTCATTCATTTTTCCTATGTTGTCACTTTCAAGTGCCTAGTCGTGCTGACATGTTAATACATTACCATAATCTTATCTTTATAGTTAAGTATACCCATTGCGTGAACCGA
DNasePeakNoPromoter13636_Reversed:	putative enhancer	chr12	69878300	69878500	-	chr12	69484520	69484720	-	AGGACCGGATCAACTGGTATACTTAACTATAAAGATAAGATTATGGTAATGTATTAACATGTCAGCACGACTAGGCACTTGAAAGTGACAACATAGGAAAAATGAATGAGGTGCTGGCATGGTACCAGTGGAGGGAGCAGCAGCTCTTTGAACAGGGAGCAGACAGGAAGAAAGGTTGAGAATCCAAATTGAGGAGAGTAACTAGGAGATAATGACATTGCGTGAACCGA
DNasePeakNoPromoter13637	putative enhancer	chr12	69947770	69947970	+	chr12	69553990	69554190	+	AGGACCGGATCAACTCTTTAACCTGAGAGTAGATGTTAAGTTCTGCTTGTTGGCAGGTTTCCAGCATTTACTCATTAGAGTTTCCCTACTTAAATGCTCCTGGCAGTTTCCCTTGGCCACTGTGTTCTTCACAGTCTGCCCAAACGTGTTTTGTATGTAGTCTGCTTTTGGGCTCTGCTTAGACACTTACAGCTTTTGTTTCTAAAGAACCCTTCCATTGCGTGAACCGA
DNasePeakNoPromoter13637_Reversed:	putative enhancer	chr12	69947770	69947970	-	chr12	69553990	69554190	-	AGGACCGGATCAACTGAAGGGTTCTTTAGAAACAAAAGCTGTAAGTGTCTAAGCAGAGCCCAAAAGCAGACTACATACAAAACACGTTTGGGCAGACTGTGAAGAACACAGTGGCCAAGGGAAACTGCCAGGAGCATTTAAGTAGGGAAACTCTAATGAGTAAATGCTGGAAACCTGCCAACAAGCAGAACTTAACATCTACTCTCAGGTTAAAGCATTGCGTGAACCGA
DNasePeakNoPromoter13638	putative enhancer	chr12	69964680	69964880	+	chr12	69570900	69571100	+	AGGACCGGATCAACTTTAAACAAGATAACAATTGGAAAACACCTAGGGACTTTCCAAGGGGCCTGTTACATGGCAAATGATCACCTTGGAATAGTGAGTTGGGCTCCCCCTGCTGTTAAGAAACAGACTAGCGTAAGTGCGCAGGTCTTGATTTCATTAGCTTTATTTTGGGCCATCTCCCTTAGATGAATGAAAATTATTCTGTGAACTTTTGGCATTGCGTGAACCGA
DNasePeakNoPromoter13638_Reversed:	putative enhancer	chr12	69964680	69964880	-	chr12	69570900	69571100	-	AGGACCGGATCAACTCCAAAAGTTCACAGAATAATTTTCATTCATCTAAGGGAGATGGCCCAAAATAAAGCTAATGAAATCAAGACCTGCGCACTTACGCTAGTCTGTTTCTTAACAGCAGGGGGAGCCCAACTCACTATTCCAAGGTGATCATTTGCCATGTAACAGGCCCCTTGGAAAGTCCCTAGGTGTTTTCCAATTGTTATCTTGTTTAACATTGCGTGAACCGA
DNasePeakNoPromoter13639	putative enhancer	chr12	70024070	70024270	+	chr12	69630290	69630490	+	AGGACCGGATCAACTGTTACAAACAGCTTGGCAATACTAGCATGATGGAATAAGGGTTGAGAGAATCATCTTTGAGCTGGATGACCTTTGTCCTGGCACAACTGGATGGTGTTTGATCTGATGTACCCAGCACTGTCAGCAGGGGGATCCACTTCCTATCCCATCTTCACAAGGTGAAGGATCAGGAATCGGTGAAGAAACCAAGTTTTCTTTCTCATTGCGTGAACCGA
DNasePeakNoPromoter13639_Reversed:	putative enhancer	chr12	70024070	70024270	-	chr12	69630290	69630490	-	AGGACCGGATCAACTAGAAAGAAAACTTGGTTTCTTCACCGATTCCTGATCCTTCACCTTGTGAAGATGGGATAGGAAGTGGATCCCCCTGCTGACAGTGCTGGGTACATCAGATCAAACACCATCCAGTTGTGCCAGGACAAAGGTCATCCAGCTCAAAGATGATTCTCTCAACCCTTATTCCATCATGCTAGTATTGCCAAGCTGTTTGTAACCATTGCGTGAACCGA
DNasePeakNoPromoter1364	putative enhancer	chr1	36111770	36111970	+	chr1	35646169	35646369	+	AGGACCGGATCAACTTTGGTTCACTTCTAGGGAACTCAAACTAAAAAACATTTGGCACCAGAAGTCATCCTAGAAAGCAGTCTCCAAGGGATTCTGGAGTGAGCTCACTCACCACCTAGAGGATGATGAGGACACCAACGCTAGCAGTAGAAAGAATATTGATAGTTCCCGACCTCCTGTAACAGTGCTACAGCAGGTGAAAGCTCAGTCTTTCACATTGCGTGAACCGA
DNasePeakNoPromoter1364_Reversed:	putative enhancer	chr1	36111770	36111970	-	chr1	35646169	35646369	-	AGGACCGGATCAACTTGAAAGACTGAGCTTTCACCTGCTGTAGCACTGTTACAGGAGGTCGGGAACTATCAATATTCTTTCTACTGCTAGCGTTGGTGTCCTCATCATCCTCTAGGTGGTGAGTGAGCTCACTCCAGAATCCCTTGGAGACTGCTTTCTAGGATGACTTCTGGTGCCAAATGTTTTTTAGTTTGAGTTCCCTAGAAGTGAACCAACATTGCGTGAACCGA
DNasePeakNoPromoter13640	putative enhancer	chr12	70033270	70033470	+	chr12	69639490	69639690	+	AGGACCGGATCAACTTCTGAGAATCTTCAGTCGCCCTCAGGGATGAACATAGCTTCCACCCTTGGTTTCAGATGGATTGAAGCGGAGGCTCTCATCTGGGCCTTTTGAGGCTCGCCATGCTAAGTGCTGCCACCTGGAGGCAGCGTGGAGAAACCCTCGCTGGTGTTCCTCCCTTGGCCTTTGCTTCTGCCACGTGTAGTTTGTTATACGCTGTTCATTGCGTGAACCGA
DNasePeakNoPromoter13640_Reversed:	putative enhancer	chr12	70033270	70033470	-	chr12	69639490	69639690	-	AGGACCGGATCAACTAACAGCGTATAACAAACTACACGTGGCAGAAGCAAAGGCCAAGGGAGGAACACCAGCGAGGGTTTCTCCACGCTGCCTCCAGGTGGCAGCACTTAGCATGGCGAGCCTCAAAAGGCCCAGATGAGAGCCTCCGCTTCAATCCATCTGAAACCAAGGGTGGAAGCTATGTTCATCCCTGAGGGCGACTGAAGATTCTCAGACATTGCGTGAACCGA
DNasePeakNoPromoter13641	putative enhancer	chr12	70049840	70050040	+	chr12	69656060	69656260	+	AGGACCGGATCAACTCTGTATTTAAAATTATAACTGTGGAATGTCTGAAACACAAGCACGTACAAGCACACATTCCGTTGACTGCTAAGTGATGACATCACCACATATCTTGTGGCCTCTGGAAAATTCCACTGGACACTCTTGACAGAATGAGAATGAAAAAGGCAAATAACATGTTGTGCTATTATGAAAACATTTTTGACCTTCAGGACTCTCATTGCGTGAACCGA
DNasePeakNoPromoter13641_Reversed:	putative enhancer	chr12	70049840	70050040	-	chr12	69656060	69656260	-	AGGACCGGATCAACTAGAGTCCTGAAGGTCAAAAATGTTTTCATAATAGCACAACATGTTATTTGCCTTTTTCATTCTCATTCTGTCAAGAGTGTCCAGTGGAATTTTCCAGAGGCCACAAGATATGTGGTGATGTCATCACTTAGCAGTCAACGGAATGTGTGCTTGTACGTGCTTGTGTTTCAGACATTCCACAGTTATAATTTTAAATACAGCATTGCGTGAACCGA
DNasePeakNoPromoter13642	putative enhancer	chr12	70051630	70051830	+	chr12	69657850	69658050	+	AGGACCGGATCAACTTCTAAAGCCTCAGCAGCGCCCTTGGCTACCAGATAGCCTTCTGACCCACCCTCCACTGTGTGAGGGTCAGATTCTATTACATCGACTTGAGAAATGCAGACTCATGCTTCAGTGGCCTTGGTGACCCTGCTGGGTGGATTGCATTTGGTCAGCTCTCCAGTCACACTCCACAGGCACCCATTTAGTTAGGGAGGAGGACACATTGCGTGAACCGA
DNasePeakNoPromoter13642_Reversed:	putative enhancer	chr12	70051630	70051830	-	chr12	69657850	69658050	-	AGGACCGGATCAACTTGTCCTCCTCCCTAACTAAATGGGTGCCTGTGGAGTGTGACTGGAGAGCTGACCAAATGCAATCCACCCAGCAGGGTCACCAAGGCCACTGAAGCATGAGTCTGCATTTCTCAAGTCGATGTAATAGAATCTGACCCTCACACAGTGGAGGGTGGGTCAGAAGGCTATCTGGTAGCCAAGGGCGCTGCTGAGGCTTTAGACATTGCGTGAACCGA
DNasePeakNoPromoter13643	putative enhancer	chr12	70231080	70231280	+	chr12	69837300	69837500	+	AGGACCGGATCAACTAGCCATTGTATAATTGCTCACAAACTGGCCACTGGCTACCCAACTCCCTCTTCAGGACAGAGTCAAAGTTTCCATCTTTTCGGACTTTGCCTAACCCCCTGCTTGGATGTAACTGATCTGTCATGAGTTCAACAATTGGTTCATTGTTCTGAGCCCTGTCTCCGGGGGAGTGGAGAGGAATTGGAAAGGGATGCACACTTCATTGCGTGAACCGA
DNasePeakNoPromoter13643_Reversed:	putative enhancer	chr12	70231080	70231280	-	chr12	69837300	69837500	-	AGGACCGGATCAACTAAGTGTGCATCCCTTTCCAATTCCTCTCCACTCCCCCGGAGACAGGGCTCAGAACAATGAACCAATTGTTGAACTCATGACAGATCAGTTACATCCAAGCAGGGGGTTAGGCAAAGTCCGAAAAGATGGAAACTTTGACTCTGTCCTGAAGAGGGAGTTGGGTAGCCAGTGGCCAGTTTGTGAGCAATTATACAATGGCTCATTGCGTGAACCGA
DNasePeakNoPromoter13644	putative enhancer	chr12	70273240	70273440	+	chr12	69879460	69879660	+	AGGACCGGATCAACTAAAAGATATTTAGTTATCAAAGACCTTTGCGGAAAGCCTCGGAGCAGCCTGCCTCTGGCAGGCACCTAGAGAGAATGCACAGTGGAGTCCTGTCCAGGAGATGGCAGTGTTGAGACGCGTATAGGACATCGCGAGGTCCCAGTGTTCTTGGCTTAGACAATCTTTTAATTAAAAACCCTCCAAATCCAAGGTCCTCATTCCATTGCGTGAACCGA
DNasePeakNoPromoter13644_Reversed:	putative enhancer	chr12	70273240	70273440	-	chr12	69879460	69879660	-	AGGACCGGATCAACTGAATGAGGACCTTGGATTTGGAGGGTTTTTAATTAAAAGATTGTCTAAGCCAAGAACACTGGGACCTCGCGATGTCCTATACGCGTCTCAACACTGCCATCTCCTGGACAGGACTCCACTGTGCATTCTCTCTAGGTGCCTGCCAGAGGCAGGCTGCTCCGAGGCTTTCCGCAAAGGTCTTTGATAACTAAATATCTTTTCATTGCGTGAACCGA
DNasePeakNoPromoter13645	putative enhancer	chr12	70294510	70294710	+	chr12	69900730	69900930	+	AGGACCGGATCAACTTTCCAGCTTTTCACTTCTAACTCAGCATAGCCTTCAAATTGCTGCTGATGCTGTTTTCTATTCCAATAACCTGCAGGGGGCGCCATTTACATTGTATTTTTTATGAAAGGCGTCCCCCTGGAATTGTGCAACTCTGCAGGTGCGTTGCTGAGGAGAGCAGATGAAGCAATTATAGGTTAAATAGCTGCTGCTGTGCCCAGCATTGCGTGAACCGA
DNasePeakNoPromoter13645_Reversed:	putative enhancer	chr12	70294510	70294710	-	chr12	69900730	69900930	-	AGGACCGGATCAACTCTGGGCACAGCAGCAGCTATTTAACCTATAATTGCTTCATCTGCTCTCCTCAGCAACGCACCTGCAGAGTTGCACAATTCCAGGGGGACGCCTTTCATAAAAAATACAATGTAAATGGCGCCCCCTGCAGGTTATTGGAATAGAAAACAGCATCAGCAGCAATTTGAAGGCTATGCTGAGTTAGAAGTGAAAAGCTGGAACATTGCGTGAACCGA
DNasePeakNoPromoter13646	putative enhancer	chr12	70379440	70379640	+	chr12	69985660	69985860	+	AGGACCGGATCAACTGTAAGTCCTCCAAGGCATGCACCTTCCAAACCAGAATGCACTTAGCACCTGGCTCAAGCATGGGTGACAGGCTCGCACTTCCTGAACAGCCCACTGGGTGCACTGTGGAGCTGTCAATCCAGGGTGGGACTGTGGCCACCACTCCCTAAGATGCCACAGGGAACACACACCCAACCTCAGCCCTTCCCTCTCCCTTGCCCCATTGCGTGAACCGA
DNasePeakNoPromoter13646_Reversed:	putative enhancer	chr12	70379440	70379640	-	chr12	69985660	69985860	-	AGGACCGGATCAACTGGGCAAGGGAGAGGGAAGGGCTGAGGTTGGGTGTGTGTTCCCTGTGGCATCTTAGGGAGTGGTGGCCACAGTCCCACCCTGGATTGACAGCTCCACAGTGCACCCAGTGGGCTGTTCAGGAAGTGCGAGCCTGTCACCCATGCTTGAGCCAGGTGCTAAGTGCATTCTGGTTTGGAAGGTGCATGCCTTGGAGGACTTACCATTGCGTGAACCGA
DNasePeakNoPromoter13647	putative enhancer	chr12	70381620	70381820	+	chr12	69987840	69988040	+	AGGACCGGATCAACTATCCAGGAAGTGTTTGAAATACAGTTGGATTTCAACAGATCTTGATTGTGACCTTCCAGAGAGGCATTCATAGGTCTGGAATTTCCCAGGATGCTTTGCCAGGAATTAGTGTTGAATTACCAGAAAATCAGTATGACACGTAGCACACACTTATCTAGATAGTAAGTCAGCACACACACACACACACACACATTCACACACATTGCGTGAACCGA
DNasePeakNoPromoter13647_Reversed:	putative enhancer	chr12	70381620	70381820	-	chr12	69987840	69988040	-	AGGACCGGATCAACTTGTGTGAATGTGTGTGTGTGTGTGTGTGTGCTGACTTACTATCTAGATAAGTGTGTGCTACGTGTCATACTGATTTTCTGGTAATTCAACACTAATTCCTGGCAAAGCATCCTGGGAAATTCCAGACCTATGAATGCCTCTCTGGAAGGTCACAATCAAGATCTGTTGAAATCCAACTGTATTTCAAACACTTCCTGGATCATTGCGTGAACCGA
DNasePeakNoPromoter13648	putative enhancer	chr12	70446850	70447050	+	chr12	70053070	70053270	+	AGGACCGGATCAACTCTGGAACAATGGCAGGGCAACCCTTATCTGGTAACTGAGTAAGGTGGGGTAGAAAGGCTTTGCCAATTCAGCAGATTGCAACACAATACCGATGAGTCATTCTTACTCCAGAATTTCTCTTCGGGTTAGCTGAGGCTTTGTTGGATTGCATCACAGTTCAACTTCGCCCCTTGACCAGTCCTGCTTCCTCCCTCTTTTTTCATTGCGTGAACCGA
DNasePeakNoPromoter13648_Reversed:	putative enhancer	chr12	70446850	70447050	-	chr12	70053070	70053270	-	AGGACCGGATCAACTAAAAAAGAGGGAGGAAGCAGGACTGGTCAAGGGGCGAAGTTGAACTGTGATGCAATCCAACAAAGCCTCAGCTAACCCGAAGAGAAATTCTGGAGTAAGAATGACTCATCGGTATTGTGTTGCAATCTGCTGAATTGGCAAAGCCTTTCTACCCCACCTTACTCAGTTACCAGATAAGGGTTGCCCTGCCATTGTTCCAGCATTGCGTGAACCGA
DNasePeakNoPromoter13649	putative enhancer	chr12	70652860	70653060	+	chr12	70259080	70259280	+	AGGACCGGATCAACTTTACAGTTGAGTAAATAAGGTAGGTTCTAGCATATAACTGGTAATTAACTTCTTCAAGGTCACATAAGCTAGCCAGTAAGATCCAGAGTCAGGTCTTTGACTTCAAAACCTCCTGAATTTTTGTTTGTACTGTTCTTGTTCAAGCATACTTACAGAGCCTTTCACTTTTACAGTGAAATTCAGACCGGGCTTAGTTTTTACATTGCGTGAACCGA
DNasePeakNoPromoter13649_Reversed:	putative enhancer	chr12	70652860	70653060	-	chr12	70259080	70259280	-	AGGACCGGATCAACTTAAAAACTAAGCCCGGTCTGAATTTCACTGTAAAAGTGAAAGGCTCTGTAAGTATGCTTGAACAAGAACAGTACAAACAAAAATTCAGGAGGTTTTGAAGTCAAAGACCTGACTCTGGATCTTACTGGCTAGCTTATGTGACCTTGAAGAAGTTAATTACCAGTTATATGCTAGAACCTACCTTATTTACTCAACTGTAACATTGCGTGAACCGA
DNasePeakNoPromoter1365	putative enhancer	chr1	36126620	36126820	+	chr1	35661019	35661219	+	AGGACCGGATCAACTGGACCACTAGGGCTGTAGTGGCAAATGAGGATTGTGGTCAAGACCATGGACAGATGCCGTGGGGTTTAAGGATGCCTGGGATTGAGGATGAACGTAGTGGGCTTGGCTCCATGCTGAAGAAATGGATAGGAGTTCATGTCAGCACCATGGACAGACACCACTGGCTCTGTGTGTGTGTTTGTGTGTGTGTGTGTTTGTGTCATTGCGTGAACCGA
DNasePeakNoPromoter1365_Reversed:	putative enhancer	chr1	36126620	36126820	-	chr1	35661019	35661219	-	AGGACCGGATCAACTACACAAACACACACACACACAAACACACACACAGAGCCAGTGGTGTCTGTCCATGGTGCTGACATGAACTCCTATCCATTTCTTCAGCATGGAGCCAAGCCCACTACGTTCATCCTCAATCCCAGGCATCCTTAAACCCCACGGCATCTGTCCATGGTCTTGACCACAATCCTCATTTGCCACTACAGCCCTAGTGGTCCCATTGCGTGAACCGA
DNasePeakNoPromoter13650	putative enhancer	chr12	70664770	70664970	+	chr12	70270990	70271190	+	AGGACCGGATCAACTCAATTGACTAAACAGTATGGAAAACTATTTTCTCACATATCTGGAGGAATGGAAGCTTTTGTGTGGTTGGTTAATGCAGTGGTTTAATAATTAATTCCAGGGTCAGATTCTTTCTGTTTGTTCTGCCATTGTCAGAGTGTCAGCTTGTCCACAGGCTAGCTCTCTTTATGGTTACAAGATGGATATAGTAGCTCTAGTTGCATTGCGTGAACCGA
DNasePeakNoPromoter13650_Reversed:	putative enhancer	chr12	70664770	70664970	-	chr12	70270990	70271190	-	AGGACCGGATCAACTCAACTAGAGCTACTATATCCATCTTGTAACCATAAAGAGAGCTAGCCTGTGGACAAGCTGACACTCTGACAATGGCAGAACAAACAGAAAGAATCTGACCCTGGAATTAATTATTAAACCACTGCATTAACCAACCACACAAAAGCTTCCATTCCTCCAGATATGTGAGAAAATAGTTTTCCATACTGTTTAGTCAATTGCATTGCGTGAACCGA
DNasePeakNoPromoter13651	putative enhancer	chr12	70861770	70861970	+	chr12	70467990	70468190	+	AGGACCGGATCAACTCAGAAACTCCAACCTGCCGGCCCACTGAGGTGGAGCCCCGGGAGGTTCACACCCTTTGCAGCAGGGAGGAGCCTGGCCCCTCCTCTTCCTGTTTGGAACCTGGGATTCAAATGGCCTGGCAGGAAGTGCTCTAGCAGAGGGACTCTGGCCTTGCAAGAGTCCCTATTTCCCCCTTTTTTTTTGCTTTTCACACAGTAAAACATTGCGTGAACCGA
DNasePeakNoPromoter13651_Reversed:	putative enhancer	chr12	70861770	70861970	-	chr12	70467990	70468190	-	AGGACCGGATCAACTTTTTACTGTGTGAAAAGCAAAAAAAAAGGGGGAAATAGGGACTCTTGCAAGGCCAGAGTCCCTCTGCTAGAGCACTTCCTGCCAGGCCATTTGAATCCCAGGTTCCAAACAGGAAGAGGAGGGGCCAGGCTCCTCCCTGCTGCAAAGGGTGTGAACCTCCCGGGGCTCCACCTCAGTGGGCCGGCAGGTTGGAGTTTCTGCATTGCGTGAACCGA
DNasePeakNoPromoter13652	putative enhancer	chr12	70929760	70929960	+	chr12	70535980	70536180	+	AGGACCGGATCAACTTGGCAGAAAGCAAAGCTTTGATGCCAGGAAGGCTGTTTACTCACTCGGCCCTTCTCAACACACTGGGTCACCATGACGATGTTGTGAACGTTTTGTTCCCACACCATTTTCCAGAAGTCATCCTTGGTGCCAGGAAGCGGTCCCTGAGTGACAATGTATTCTCTTCTGAAGTTGTTGCCCTGCAATGAATTTACAATATGCATTGCGTGAACCGA
DNasePeakNoPromoter13652_Reversed:	putative enhancer	chr12	70929760	70929960	-	chr12	70535980	70536180	-	AGGACCGGATCAACTCATATTGTAAATTCATTGCAGGGCAACAACTTCAGAAGAGAATACATTGTCACTCAGGGACCGCTTCCTGGCACCAAGGATGACTTCTGGAAAATGGTGTGGGAACAAAACGTTCACAACATCGTCATGGTGACCCAGTGTGTTGAGAAGGGCCGAGTGAGTAAACAGCCTTCCTGGCATCAAAGCTTTGCTTTCTGCCACATTGCGTGAACCGA
DNasePeakNoPromoter13653	putative enhancer	chr12	70937300	70937500	+	chr12	70543520	70543720	+	AGGACCGGATCAACTCCCCTTTAGCTTGAAATTGGGAGATTATCCCTATATTTGGCATAAATAGATTGGAATGTTTGTGAGGCTGAGTCATCGTTTGTCATGCAGCACGAGAGACAGTTTTAGCTGTAAAGAACTTCCCAGACCTAGAGATCAAGCATTGCAGAACACGGATTACAGGAAAAGGCTACGCAGACGATGGTGTTGGGAGGGAAGGTCATTGCGTGAACCGA
DNasePeakNoPromoter13653_Reversed:	putative enhancer	chr12	70937300	70937500	-	chr12	70543520	70543720	-	AGGACCGGATCAACTACCTTCCCTCCCAACACCATCGTCTGCGTAGCCTTTTCCTGTAATCCGTGTTCTGCAATGCTTGATCTCTAGGTCTGGGAAGTTCTTTACAGCTAAAACTGTCTCTCGTGCTGCATGACAAACGATGACTCAGCCTCACAAACATTCCAATCTATTTATGCCAAATATAGGGATAATCTCCCAATTTCAAGCTAAAGGGGCATTGCGTGAACCGA
DNasePeakNoPromoter13654	putative enhancer	chr12	70942210	70942410	+	chr12	70548430	70548630	+	AGGACCGGATCAACTAAGAGGATCTGAAGTCTAGTTCTCACTCTTACTCCATTGCTGGCTACTTGAATGGTCCCTAAAGTTCTTTATGACTCATCTGTAAAATAAAAGCATTGGCTATAACAACCTTGACATGGTCTGCTCTGAAACCACAAGTGTAAACACAAAGTACTGAATGAATGCAGATAAAAAGGACCTTTAGGAAGGAGATAATTACCCATTGCGTGAACCGA
DNasePeakNoPromoter13654_Reversed:	putative enhancer	chr12	70942210	70942410	-	chr12	70548430	70548630	-	AGGACCGGATCAACTGGTAATTATCTCCTTCCTAAAGGTCCTTTTTATCTGCATTCATTCAGTACTTTGTGTTTACACTTGTGGTTTCAGAGCAGACCATGTCAAGGTTGTTATAGCCAATGCTTTTATTTTACAGATGAGTCATAAAGAACTTTAGGGACCATTCAAGTAGCCAGCAATGGAGTAAGAGTGAGAACTAGACTTCAGATCCTCTTCATTGCGTGAACCGA
DNasePeakNoPromoter13655	putative enhancer	chr12	70943670	70943870	+	chr12	70549890	70550090	+	AGGACCGGATCAACTATGTGTTACATCCTTAGAGCATCTTGGCTCATTCCCGTATTTGTTCATAAACATTTCACAAGCACATCCTTTGTGCCAGGAACTTGCCATATTGTTTTGTAACCAATGACACATCTGTCTCCCCTGTTGGACTGTGAGTTCTTGCAGTCTAGTAAAGAGGGCAGGTAATTCGATAAAGGGTTAAAAGCCACTGTAAATGTCATTGCGTGAACCGA
DNasePeakNoPromoter13655_Reversed:	putative enhancer	chr12	70943670	70943870	-	chr12	70549890	70550090	-	AGGACCGGATCAACTACATTTACAGTGGCTTTTAACCCTTTATCGAATTACCTGCCCTCTTTACTAGACTGCAAGAACTCACAGTCCAACAGGGGAGACAGATGTGTCATTGGTTACAAAACAATATGGCAAGTTCCTGGCACAAAGGATGTGCTTGTGAAATGTTTATGAACAAATACGGGAATGAGCCAAGATGCTCTAAGGATGTAACACATCATTGCGTGAACCGA
DNasePeakNoPromoter13656	putative enhancer	chr12	70945020	70945220	+	chr12	70551240	70551440	+	AGGACCGGATCAACTTCTTTCATGTTTCTCCCTTGTTCTTCTGAAATCTTGTTTCCTTTAGGTAGGCTTGTATGGTCTCTTTTTGAAGTAAGTATGACTAAAAAGTTTGTGTTTGTTTAATCTGGAGGTGCTGACCTTGCCTGGGAGGTAACAGTAACTGTCTGGTGAGTCCTGGGTAAAGGTAGCTTTACAGAGTTCCTGCCAAAAATGAGTGCCATTGCGTGAACCGA
DNasePeakNoPromoter13656_Reversed:	putative enhancer	chr12	70945020	70945220	-	chr12	70551240	70551440	-	AGGACCGGATCAACTGCACTCATTTTTGGCAGGAACTCTGTAAAGCTACCTTTACCCAGGACTCACCAGACAGTTACTGTTACCTCCCAGGCAAGGTCAGCACCTCCAGATTAAACAAACACAAACTTTTTAGTCATACTTACTTCAAAAAGAGACCATACAAGCCTACCTAAAGGAAACAAGATTTCAGAAGAACAAGGGAGAAACATGAAAGACATTGCGTGAACCGA
DNasePeakNoPromoter13657	putative enhancer	chr12	70951730	70951930	+	chr12	70557950	70558150	+	AGGACCGGATCAACTCAATGCGCCCTTCTGTTTTCTGTTGTCAGGGTTGAAGATAGCAAGTGCATCTCTGGGCAACTACTGCAGCTGGCTGTGGGGGACTGATGCATACTGTTGAGGCTGATCTTACTCTGTCTCCTCTCTATGTAAGTAAAGCTTTGTTCCATCCAGTGTTTGCATTGTGTTTCCCTGGCTACTCTAATACCAGATGCAATGGTCATTGCGTGAACCGA
DNasePeakNoPromoter13657_Reversed:	putative enhancer	chr12	70951730	70951930	-	chr12	70557950	70558150	-	AGGACCGGATCAACTACCATTGCATCTGGTATTAGAGTAGCCAGGGAAACACAATGCAAACACTGGATGGAACAAAGCTTTACTTACATAGAGAGGAGACAGAGTAAGATCAGCCTCAACAGTATGCATCAGTCCCCCACAGCCAGCTGCAGTAGTTGCCCAGAGATGCACTTGCTATCTTCAACCCTGACAACAGAAAACAGAAGGGCGCATTGCATTGCGTGAACCGA
DNasePeakNoPromoter13658	putative enhancer	chr12	70954630	70954830	+	chr12	70560850	70561050	+	AGGACCGGATCAACTCCCCAGAGGCTGGACTCCAGTTGAACCAAAGGCTGTCTGTCGTGTTCCGATTGGACCCCCTGAGATGACTCACAGAGGCTGGGACTTAAACAGAAGAAAAATTGTTACTGAGAACAAAACAGAAACACAGGCATTTTGGCCCACAGGTGAGAGTATATGCTATGTTGGGCATGTGGGTGAGTCGTACATATTGTAGTCAGCATTGCGTGAACCGA
DNasePeakNoPromoter13658_Reversed:	putative enhancer	chr12	70954630	70954830	-	chr12	70560850	70561050	-	AGGACCGGATCAACTCTGACTACAATATGTACGACTCACCCACATGCCCAACATAGCATATACTCTCACCTGTGGGCCAAAATGCCTGTGTTTCTGTTTTGTTCTCAGTAACAATTTTTCTTCTGTTTAAGTCCCAGCCTCTGTGAGTCATCTCAGGGGGTCCAATCGGAACACGACAGACAGCCTTTGGTTCAACTGGAGTCCAGCCTCTGGGGCATTGCGTGAACCGA
DNasePeakNoPromoter13659	putative enhancer	chr12	70955370	70955570	+	chr12	70561590	70561790	+	AGGACCGGATCAACTGGCAATTCTATTTGTGGTTGAAGCTTATCGCTGCTCTTTTTCACTCCTTTCAAAAGACAAACAGAACTTCTGTTGGGTGCCCTTGGAATATGTTCCCACGTGGCTCCCCTCACCTTTAGGTCTCTGCTGAAATGCCTTCTCCTATCTAAAGCAGTTGCTTGTCCTGCCAAGTCACTATCATGACACATCATTTTTTTCATCATTGCGTGAACCGA
DNasePeakNoPromoter13659_Reversed:	putative enhancer	chr12	70955370	70955570	-	chr12	70561590	70561790	-	AGGACCGGATCAACTATGAAAAAAATGATGTGTCATGATAGTGACTTGGCAGGACAAGCAACTGCTTTAGATAGGAGAAGGCATTTCAGCAGAGACCTAAAGGTGAGGGGAGCCACGTGGGAACATATTCCAAGGGCACCCAACAGAAGTTCTGTTTGTCTTTTGAAAGGAGTGAAAAAGAGCAGCGATAAGCTTCAACCACAAATAGAATTGCCCATTGCGTGAACCGA
DNasePeakNoPromoter1366	putative enhancer	chr1	36192520	36192720	+	chr1	35726919	35727119	+	AGGACCGGATCAACTGAGGTGATCCTGCCCAATACTGGTGTGGGGCGTGAAGTTGCCGGGGAAAAGGCTTCAAGCCCACTCCTGGAGCCTCAGAAGGGCAGGTGGCTAGGATGCTGCTGCCCTCTGGTGGGCATAAAGAGACAGTATCCACACCTCCAACGCTGGAAATCCATTGCAAAGGAGTCTCCGTTCTTTGTTGTTCTAAAGGCTTGGCCCATTGCGTGAACCGA
DNasePeakNoPromoter1366_Reversed:	putative enhancer	chr1	36192520	36192720	-	chr1	35726919	35727119	-	AGGACCGGATCAACTGGCCAAGCCTTTAGAACAACAAAGAACGGAGACTCCTTTGCAATGGATTTCCAGCGTTGGAGGTGTGGATACTGTCTCTTTATGCCCACCAGAGGGCAGCAGCATCCTAGCCACCTGCCCTTCTGAGGCTCCAGGAGTGGGCTTGAAGCCTTTTCCCCGGCAACTTCACGCCCCACACCAGTATTGGGCAGGATCACCTCCATTGCGTGAACCGA
DNasePeakNoPromoter13660	putative enhancer	chr12	70965700	70965900	+	chr12	70571920	70572120	+	AGGACCGGATCAACTACATTCGTTTTCTGACTTGGGAATGCTTTTAGTTTGAATGAAGTTGTTTTTGTTTTTAATGGTGACTTCATAGTGATCAAAGTCTCCAGTGGCATGCACCCAGGATACCCTTAAATAGTCACTCCTGGCTGAGTTGCTAACACTGACTCCCTGGACTTTGTCAGGCACTGAAAAGGAAACAGAGAGTAACTAAATATTTACATTGCGTGAACCGA
DNasePeakNoPromoter13660_Reversed:	putative enhancer	chr12	70965700	70965900	-	chr12	70571920	70572120	-	AGGACCGGATCAACTTAAATATTTAGTTACTCTCTGTTTCCTTTTCAGTGCCTGACAAAGTCCAGGGAGTCAGTGTTAGCAACTCAGCCAGGAGTGACTATTTAAGGGTATCCTGGGTGCATGCCACTGGAGACTTTGATCACTATGAAGTCACCATTAAAAACAAAAACAACTTCATTCAAACTAAAAGCATTCCCAAGTCAGAAAACGAATGTCATTGCGTGAACCGA
DNasePeakNoPromoter13661	putative enhancer	chr12	70970890	70971090	+	chr12	70577110	70577310	+	AGGACCGGATCAACTGGGATAGCTTCAATTTTTTTGTGATGAAGTTATTCATTCCTGGGAAGTAATAGCTAACACAACCAGAGGGACCGTTTTCCCTTTGCAAGGCATTTCCTGCCCTCTAGTGGTAAGAAATAAGCCTAAAAACCTATCTTGGAAGTAAGAAGTCTGGAAGCTGGACCAACCAAGGGCAGAGAGAACTGTTATGGCGATAATGGCATTGCGTGAACCGA
DNasePeakNoPromoter13661_Reversed:	putative enhancer	chr12	70970890	70971090	-	chr12	70577110	70577310	-	AGGACCGGATCAACTCCATTATCGCCATAACAGTTCTCTCTGCCCTTGGTTGGTCCAGCTTCCAGACTTCTTACTTCCAAGATAGGTTTTTAGGCTTATTTCTTACCACTAGAGGGCAGGAAATGCCTTGCAAAGGGAAAACGGTCCCTCTGGTTGTGTTAGCTATTACTTCCCAGGAATGAATAACTTCATCACAAAAAAATTGAAGCTATCCCCATTGCGTGAACCGA
DNasePeakNoPromoter13662	putative enhancer	chr12	70983850	70984050	+	chr12	70590070	70590270	+	AGGACCGGATCAACTTGTGTTTCTTCCTTTCCCACAGTGATGTTGAGCAGCACCACAGAATCATTGAAGAGTAGGATCCGATACTGCTCCCAGTCTCCAGCAGGGGGCGACCAGCTCACTACAAGAGACCTCATCCTGCCATTATTGTTTGCCTCCAGGTTTGCAACTTTGTCTGGAACTAAACGGTGAAATGATGTCAAAAAGGAGATATTACACATTGCGTGAACCGA
DNasePeakNoPromoter13662_Reversed:	putative enhancer	chr12	70983850	70984050	-	chr12	70590070	70590270	-	AGGACCGGATCAACTTGTAATATCTCCTTTTTGACATCATTTCACCGTTTAGTTCCAGACAAAGTTGCAAACCTGGAGGCAAACAATAATGGCAGGATGAGGTCTCTTGTAGTGAGCTGGTCGCCCCCTGCTGGAGACTGGGAGCAGTATCGGATCCTACTCTTCAATGATTCTGTGGTGCTGCTCAACATCACTGTGGGAAAGGAAGAAACACACATTGCGTGAACCGA
DNasePeakNoPromoter13663	putative enhancer	chr12	71039710	71039910	+	chr12	70645930	70646130	+	AGGACCGGATCAACTGACCTTTTGTGACTATTCACTCACACATACAGAGAGCAACAGCCTTTCCTGTCGTACCGCCCAGCCCGTATCCGGTCTAATCAGTAGACAGAAGAAATTCTGCAGTGATGACTCACTTCTGGGCTAACAATGAAACTTATGCTCCTTTGCTTTTTATTATTTTCAAATCTGGAATTCTTTTGGTAAAGTTTGGTACAGTACATTGCGTGAACCGA
DNasePeakNoPromoter13663_Reversed:	putative enhancer	chr12	71039710	71039910	-	chr12	70645930	70646130	-	AGGACCGGATCAACTTACTGTACCAAACTTTACCAAAAGAATTCCAGATTTGAAAATAATAAAAAGCAAAGGAGCATAAGTTTCATTGTTAGCCCAGAAGTGAGTCATCACTGCAGAATTTCTTCTGTCTACTGATTAGACCGGATACGGGCTGGGCGGTACGACAGGAAAGGCTGTTGCTCTCTGTATGTGTGAGTGAATAGTCACAAAAGGTCCATTGCGTGAACCGA
DNasePeakNoPromoter13664	putative enhancer	chr12	71105720	71105920	+	chr12	70711940	70712140	+	AGGACCGGATCAACTATTTAAATATACATCTCTGTGTTTGTTCAGTGTTCATTTAAAAGTGTACCACCCGCCATGTAATCGTGGGCTTTGGTCAGTTAGGTGCTTTGCAAATAAACCAGGATGACCTTTGCTCCCTACAAGTCACTGGCCTTTCACCTTGGAATTTCAGAGTAGGGAGTGGCTTCTTTTTGGCCAGTGGAGAGTCAATGACTTTGCATTGCGTGAACCGA
DNasePeakNoPromoter13664_Reversed:	putative enhancer	chr12	71105720	71105920	-	chr12	70711940	70712140	-	AGGACCGGATCAACTCAAAGTCATTGACTCTCCACTGGCCAAAAAGAAGCCACTCCCTACTCTGAAATTCCAAGGTGAAAGGCCAGTGACTTGTAGGGAGCAAAGGTCATCCTGGTTTATTTGCAAAGCACCTAACTGACCAAAGCCCACGATTACATGGCGGGTGGTACACTTTTAAATGAACACTGAACAAACACAGAGATGTATATTTAAATCATTGCGTGAACCGA
DNasePeakNoPromoter13665	putative enhancer	chr12	71123840	71124040	+	chr12	70730060	70730260	+	AGGACCGGATCAACTTTGTGAGACACCCTGCCCACACTAGATTTCACTAGTATCACCCTAGAGGATGTAAGTTCTAATGAGAATTTCTGTCACACCCAAGCCTCGATTTTTACTTTTACAGTATAGTGCTGTTTCACTCTGCCACCTGCAGGTCATATATGGAAGAACATATTTAAATTAGAAGGCCTGGCTTGGTGGCTCACTCCTGTAATCCCCATTGCGTGAACCGA
DNasePeakNoPromoter13665_Reversed:	putative enhancer	chr12	71123840	71124040	-	chr12	70730060	70730260	-	AGGACCGGATCAACTGGGATTACAGGAGTGAGCCACCAAGCCAGGCCTTCTAATTTAAATATGTTCTTCCATATATGACCTGCAGGTGGCAGAGTGAAACAGCACTATACTGTAAAAGTAAAAATCGAGGCTTGGGTGTGACAGAAATTCTCATTAGAACTTACATCCTCTAGGGTGATACTAGTGAAATCTAGTGTGGGCAGGGTGTCTCACAACATTGCGTGAACCGA
DNasePeakNoPromoter13666	putative enhancer	chr12	71127250	71127450	+	chr12	70733470	70733670	+	AGGACCGGATCAACTAAAAAAAAAAAGAAAAAAAAAGAAAAAAAAAGATTTCACCTTTCTTTTCCTTCCATGAGACAAGGGGCTAACAACTGTGTCAACATGAAGTTCTCCACTAGAGGGAACTAATTCCACGTCCTCCAATCGTGAGCTTCATCAGGATGTGTCTGAGAACAGTGCTCTCTCCATGTTTAGATTGTACCCAGATAATCATGCTGCATTGCGTGAACCGA
DNasePeakNoPromoter13666_Reversed:	putative enhancer	chr12	71127250	71127450	-	chr12	70733470	70733670	-	AGGACCGGATCAACTCAGCATGATTATCTGGGTACAATCTAAACATGGAGAGAGCACTGTTCTCAGACACATCCTGATGAAGCTCACGATTGGAGGACGTGGAATTAGTTCCCTCTAGTGGAGAACTTCATGTTGACACAGTTGTTAGCCCCTTGTCTCATGGAAGGAAAAGAAAGGTGAAATCTTTTTTTTTCTTTTTTTTTCTTTTTTTTTTTCATTGCGTGAACCGA
DNasePeakNoPromoter13667	putative enhancer	chr12	71247230	71247430	+	chr12	70853450	70853650	+	AGGACCGGATCAACTTGGACATTTGCTTAATGGACATTGCTTAATGGTTATTAAGCAATACTGCCTTTGGCCCTTGCCCAACCATATGTTGTCTTCCTTTGGATTTTCTGTGGTTTCTGGCCTTTCCACTCAATATTGCTCAATCTTGGTCTCGGACTTGATATGTAACATTGGCCTGACCGCAAATATGCTTTTGCTTCTTGTACCAAGCCCTGCATTGCGTGAACCGA
DNasePeakNoPromoter13667_Reversed:	putative enhancer	chr12	71247230	71247430	-	chr12	70853450	70853650	-	AGGACCGGATCAACTCAGGGCTTGGTACAAGAAGCAAAAGCATATTTGCGGTCAGGCCAATGTTACATATCAAGTCCGAGACCAAGATTGAGCAATATTGAGTGGAAAGGCCAGAAACCACAGAAAATCCAAAGGAAGACAACATATGGTTGGGCAAGGGCCAAAGGCAGTATTGCTTAATAACCATTAAGCAATGTCCATTAAGCAAATGTCCACATTGCGTGAACCGA
DNasePeakNoPromoter13668	putative enhancer	chr12	71518700	71518900	+	chr12	71124920	71125120	+	AGGACCGGATCAACTTCACCAATGGTTGATACATCATATAAAAGAGTGTCGTTTCTGAAAAGCCCCAGATCCACTGTCTTAACTATCTATGGCCCTGTCACCTTAGAGATGATTATTCCACTGGGTGGCTCCAGAAGAACATTTTAAGCACTGTAGCACCTGAATACAATGATCAGACATAGAAAAGCACCAACGTAAACAGTTACTTTTATTTTCATTGCGTGAACCGA
DNasePeakNoPromoter13668_Reversed:	putative enhancer	chr12	71518700	71518900	-	chr12	71124920	71125120	-	AGGACCGGATCAACTAAAATAAAAGTAACTGTTTACGTTGGTGCTTTTCTATGTCTGATCATTGTATTCAGGTGCTACAGTGCTTAAAATGTTCTTCTGGAGCCACCCAGTGGAATAATCATCTCTAAGGTGACAGGGCCATAGATAGTTAAGACAGTGGATCTGGGGCTTTTCAGAAACGACACTCTTTTATATGATGTATCAACCATTGGTGACATTGCGTGAACCGA
DNasePeakNoPromoter13669	putative enhancer	chr12	71519370	71519570	+	chr12	71125590	71125790	+	AGGACCGGATCAACTTAATCAGCTTTTTTAGCTGGCCAATCAGCCTCTATCTAACTGGCCCCATATAAACTGCACAGTAGCAGCTGCCACCAGAGGACCTACTCCCTTTTCTGGAACACACACATTCTTCTGCAGAGCGTCTCCTCTGGAGCACTGGGGATCTCAGGTCCCTGGGGGCTAAATATACGTAATGCTTCCATAAAAAGGTTATGATCCATTGCGTGAACCGA
DNasePeakNoPromoter13669_Reversed:	putative enhancer	chr12	71519370	71519570	-	chr12	71125590	71125790	-	AGGACCGGATCAACTGATCATAACCTTTTTATGGAAGCATTACGTATATTTAGCCCCCAGGGACCTGAGATCCCCAGTGCTCCAGAGGAGACGCTCTGCAGAAGAATGTGTGTGTTCCAGAAAAGGGAGTAGGTCCTCTGGTGGCAGCTGCTACTGTGCAGTTTATATGGGGCCAGTTAGATAGAGGCTGATTGGCCAGCTAAAAAAGCTGATTACATTGCGTGAACCGA
DNasePeakNoPromoter1367	putative enhancer	chr1	36240340	36240540	+	chr1	35774739	35774939	+	AGGACCGGATCAACTGATTACCATGTTACATTTTTAGTACTGCTATTCCTCTGGAGTAAAGTTTAAAACTACCTGCTTTTCCAAAGTCCTGGGCCGCTAAATTACCTTCGTCCCTGGGGAAACACTGCCACTGTGTGGCAGACCTTGGTTATGCCACTCTATCCTAAAACCATTTGAGACGTGGGGGTCATTTTAAGATTATTCAAGTTATTTAACATTGCGTGAACCGA
DNasePeakNoPromoter1367_Reversed:	putative enhancer	chr1	36240340	36240540	-	chr1	35774739	35774939	-	AGGACCGGATCAACTTTAAATAACTTGAATAATCTTAAAATGACCCCCACGTCTCAAATGGTTTTAGGATAGAGTGGCATAACCAAGGTCTGCCACACAGTGGCAGTGTTTCCCCAGGGACGAAGGTAATTTAGCGGCCCAGGACTTTGGAAAAGCAGGTAGTTTTAAACTTTACTCCAGAGGAATAGCAGTACTAAAAATGTAACATGGTAATCCATTGCGTGAACCGA
DNasePeakNoPromoter13670	putative enhancer	chr12	71557040	71557240	+	chr12	71163260	71163460	+	AGGACCGGATCAACTTGCACAGGCTGCAATACTCAACAAGAAAACGGAGAATACAAAGCAGGGCTTTGTAATCAACCACGTCAGGATCATTGAACAGCCTATTTTTGTGCTTTATTATTTGCCTGGTTGTTTGCTTTTTGGGTTTAAAGTTTAAATGCTGGCCTGCTTTTCTCTGAGTTCTCTCTGAATCAGTTCTTTGTTTGCCAAGTTCACAACATTGCGTGAACCGA
DNasePeakNoPromoter13670_Reversed:	putative enhancer	chr12	71557040	71557240	-	chr12	71163260	71163460	-	AGGACCGGATCAACTTTGTGAACTTGGCAAACAAAGAACTGATTCAGAGAGAACTCAGAGAAAAGCAGGCCAGCATTTAAACTTTAAACCCAAAAAGCAAACAACCAGGCAAATAATAAAGCACAAAAATAGGCTGTTCAATGATCCTGACGTGGTTGATTACAAAGCCCTGCTTTGTATTCTCCGTTTTCTTGTTGAGTATTGCAGCCTGTGCACATTGCGTGAACCGA
DNasePeakNoPromoter13671	putative enhancer	chr12	71558690	71558890	+	chr12	71164910	71165110	+	AGGACCGGATCAACTTAGTTCATAAAGCAATTCTCTGTGCAGTAAAAGATTACGTCACTCCCTACCTTTGAACCCTCTAATGGATTCCCATCACAATTAGAATAAAATCCAAAGCCACACAAGATGAGCCCTTGGCTGACTCATCAACCTCATTTTCCCCTGTTCTCTCCCTTACTCATGCTGCTGCAGCCACAGTGGACACCTTGCTGCTCCTTCATTGCGTGAACCGA
DNasePeakNoPromoter13671_Reversed:	putative enhancer	chr12	71558690	71558890	-	chr12	71164910	71165110	-	AGGACCGGATCAACTAAGGAGCAGCAAGGTGTCCACTGTGGCTGCAGCAGCATGAGTAAGGGAGAGAACAGGGGAAAATGAGGTTGATGAGTCAGCCAAGGGCTCATCTTGTGTGGCTTTGGATTTTATTCTAATTGTGATGGGAATCCATTAGAGGGTTCAAAGGTAGGGAGTGACGTAATCTTTTACTGCACAGAGAATTGCTTTATGAACTACATTGCGTGAACCGA
DNasePeakNoPromoter13672	putative enhancer	chr12	71608370	71608570	+	chr12	71214590	71214790	+	AGGACCGGATCAACTAAGAAGGTAAAGAGAGCAGTTTACTCAGTGAGGGTTAACATGACAAGCATAAGCTGGCCTGTGTGTGGACACCCTTCTCCAGGAAGTCCTAGCACCTGGAGGAACACACAGGAAACAAACGGATAACTGTCGGTGAATGACACTCAGCTAGTTAAACAGTAGCTTAGGTTGAATTCCAACTTTCTATACTTTAGATTGACCATTGCGTGAACCGA
DNasePeakNoPromoter13672_Reversed:	putative enhancer	chr12	71608370	71608570	-	chr12	71214590	71214790	-	AGGACCGGATCAACTGTCAATCTAAAGTATAGAAAGTTGGAATTCAACCTAAGCTACTGTTTAACTAGCTGAGTGTCATTCACCGACAGTTATCCGTTTGTTTCCTGTGTGTTCCTCCAGGTGCTAGGACTTCCTGGAGAAGGGTGTCCACACACAGGCCAGCTTATGCTTGTCATGTTAACCCTCACTGAGTAAACTGCTCTCTTTACCTTCTTCATTGCGTGAACCGA
DNasePeakNoPromoter13673	putative enhancer	chr12	71610850	71611050	+	chr12	71217070	71217270	+	AGGACCGGATCAACTGTAAACATCCCCATTCTGTTTACTACCATGGAAGGCATAGGTAAGCCAAGAGGTTCTGTCACTAGTGGGGTAATAAAATGCCACCAACAATTGCTCCAGACACCACTTGGTGGCACCAGTACCCTGAAATGATTGAATGCAACCTGCTTATCTTGTTCTTCCATGGGAAATTCATATAAACCTTCAGCCAACCCTCAAGTCATTGCGTGAACCGA
DNasePeakNoPromoter13673_Reversed:	putative enhancer	chr12	71610850	71611050	-	chr12	71217070	71217270	-	AGGACCGGATCAACTACTTGAGGGTTGGCTGAAGGTTTATATGAATTTCCCATGGAAGAACAAGATAAGCAGGTTGCATTCAATCATTTCAGGGTACTGGTGCCACCAAGTGGTGTCTGGAGCAATTGTTGGTGGCATTTTATTACCCCACTAGTGACAGAACCTCTTGGCTTACCTATGCCTTCCATGGTAGTAAACAGAATGGGGATGTTTACCATTGCGTGAACCGA
DNasePeakNoPromoter13674	putative enhancer	chr12	71786410	71786610	+	chr12	71392630	71392830	+	AGGACCGGATCAACTGAGGACCCTCTTTTCTGAGGCATAAAACATGGTACTGACTGAAGAGCTAAGGCTAGTGAAGGCAGTCGCTGTGTCCTAAAAGATGTTGTCTACAAAGTGTCCTCTAGTGGTCAAAGGCTATCACTGCATGTTAAAAATAGCAACCTTTCTCTTGTAAGACCATGAATCAGCTCTCACCGGTACTGGGTAGTTAATCTGGTCATTGCGTGAACCGA
DNasePeakNoPromoter13674_Reversed:	putative enhancer	chr12	71786410	71786610	-	chr12	71392630	71392830	-	AGGACCGGATCAACTACCAGATTAACTACCCAGTACCGGTGAGAGCTGATTCATGGTCTTACAAGAGAAAGGTTGCTATTTTTAACATGCAGTGATAGCCTTTGACCACTAGAGGACACTTTGTAGACAACATCTTTTAGGACACAGCGACTGCCTTCACTAGCCTTAGCTCTTCAGTCAGTACCATGTTTTATGCCTCAGAAAAGAGGGTCCTCCATTGCGTGAACCGA
DNasePeakNoPromoter13675	putative enhancer	chr12	71809510	71809710	+	chr12	71415730	71415930	+	AGGACCGGATCAACTAGACTAGCAACAACAGCAAAGGTGTTTCATCCCTATCTTTAGCAACATTTGCACTTTTCGTCAGCCCTCTGCTAAACGCATCATTCACTACCAGCAGAGGGAGCTAAAATGATAGTGTTAACCAATCTCTGCTCCCAATCACGCATCCTGTGAAGACAGTAAAAGACTATTTTCAAATTTAAAGAAAATTAGGGACAGTTCATTGCGTGAACCGA
DNasePeakNoPromoter13675_Reversed:	putative enhancer	chr12	71809510	71809710	-	chr12	71415730	71415930	-	AGGACCGGATCAACTAACTGTCCCTAATTTTCTTTAAATTTGAAAATAGTCTTTTACTGTCTTCACAGGATGCGTGATTGGGAGCAGAGATTGGTTAACACTATCATTTTAGCTCCCTCTGCTGGTAGTGAATGATGCGTTTAGCAGAGGGCTGACGAAAAGTGCAAATGTTGCTAAAGATAGGGATGAAACACCTTTGCTGTTGTTGCTAGTCTCATTGCGTGAACCGA
DNasePeakNoPromoter13676	putative enhancer	chr12	71863090	71863290	+	chr12	71469310	71469510	+	AGGACCGGATCAACTTTTGTCATTGCCTTCTTCTACTAACTTCAGTGGAATCTCGAGGTGATTTCATAAACAGGGCAAACTCCTGGCGTCCTCTGGCCTGATCCTGGAGGCTGAGATGAGTCACTGTGTGCTGGGCGGGCCTGTCACTCCAATTGCCTGCCTCCGCGTGGGCGCTGGGAGTGGGAATCAGTGCGGTTCAGGAGCAGCACGCTCTGCATTGCGTGAACCGA
DNasePeakNoPromoter13676_Reversed:	putative enhancer	chr12	71863090	71863290	-	chr12	71469310	71469510	-	AGGACCGGATCAACTCAGAGCGTGCTGCTCCTGAACCGCACTGATTCCCACTCCCAGCGCCCACGCGGAGGCAGGCAATTGGAGTGACAGGCCCGCCCAGCACACAGTGACTCATCTCAGCCTCCAGGATCAGGCCAGAGGACGCCAGGAGTTTGCCCTGTTTATGAAATCACCTCGAGATTCCACTGAAGTTAGTAGAAGAAGGCAATGACAAACATTGCGTGAACCGA
DNasePeakNoPromoter13677	putative enhancer	chr12	71866340	71866540	+	chr12	71472560	71472760	+	AGGACCGGATCAACTATTCAAACATATCTCCCACATCAAACAACCACAACATGTCCTCCTATCTTGTGTGAGATTTTACAAGAAGAAATATTCTTTTGAAATGGAAAATAGGCAAAGCCTTTGTTTCAAGAATGTTGTTAAACAAACATAACCTGAGAAAGGATAGGGCTGGGGGATCCATACCACAAGGGTGTGATCCTTGTCTCTCAACACTGCATTGCGTGAACCGA
DNasePeakNoPromoter13677_Reversed:	putative enhancer	chr12	71866340	71866540	-	chr12	71472560	71472760	-	AGGACCGGATCAACTCAGTGTTGAGAGACAAGGATCACACCCTTGTGGTATGGATCCCCCAGCCCTATCCTTTCTCAGGTTATGTTTGTTTAACAACATTCTTGAAACAAAGGCTTTGCCTATTTTCCATTTCAAAAGAATATTTCTTCTTGTAAAATCTCACACAAGATAGGAGGACATGTTGTGGTTGTTTGATGTGGGAGATATGTTTGAATCATTGCGTGAACCGA
DNasePeakNoPromoter13678	putative enhancer	chr12	71886510	71886710	+	chr12	71492730	71492930	+	AGGACCGGATCAACTTAATGATGGCAGACATCTTAAGGTACAGGTTTCTTTGTTCAGGACCTCTTGATTTTGAGTTATGATATGCATGAAGAGGCCCTCTTGGACTTTGTCCCTGTAGCTGTTGCAGCTGTAAACATAGAAGCCTTTGATATTTTTTCTTTTAGCGTTTCACCTTTTTCTTGTTCTAAAGTTCTCTAAAAATGTTCAACCATGATCATTGCGTGAACCGA
DNasePeakNoPromoter13678_Reversed:	putative enhancer	chr12	71886510	71886710	-	chr12	71492730	71492930	-	AGGACCGGATCAACTATCATGGTTGAACATTTTTAGAGAACTTTAGAACAAGAAAAAGGTGAAACGCTAAAAGAAAAAATATCAAAGGCTTCTATGTTTACAGCTGCAACAGCTACAGGGACAAAGTCCAAGAGGGCCTCTTCATGCATATCATAACTCAAAATCAAGAGGTCCTGAACAAAGAAACCTGTACCTTAAGATGTCTGCCATCATTACATTGCGTGAACCGA
DNasePeakNoPromoter13679	putative enhancer	chr12	71930110	71930310	+	chr12	71536330	71536530	+	AGGACCGGATCAACTTCTTTTTTTCTTTTTAATGAAAGAAAATCTGTGCTTGAGATCATTTCAAGCCTTTTACTCCAGTCAAACAAAGTGACTTCCTAGGTTTTCACCAGCCTATAGATAAACAAGCCCACAAGGGCCCCTTTGTGGTATGAGATAGGTCTGTTGTATTTTCTGGAGCTCCTTAATGTCATGACAGTATCACTTCTCCTTTGTTGCATTGCGTGAACCGA
DNasePeakNoPromoter13679_Reversed:	putative enhancer	chr12	71930110	71930310	-	chr12	71536330	71536530	-	AGGACCGGATCAACTCAACAAAGGAGAAGTGATACTGTCATGACATTAAGGAGCTCCAGAAAATACAACAGACCTATCTCATACCACAAAGGGGCCCTTGTGGGCTTGTTTATCTATAGGCTGGTGAAAACCTAGGAAGTCACTTTGTTTGACTGGAGTAAAAGGCTTGAAATGATCTCAAGCACAGATTTTCTTTCATTAAAAAGAAAAAAAGACATTGCGTGAACCGA
DNasePeakNoPromoter1368	putative enhancer	chr1	36342670	36342870	+	chr1	35877069	35877269	+	AGGACCGGATCAACTGCCTTCGTGTGTGCTAGAGAAGATGCAGGAAAATAGGCTTGATCTGGGTCAGTTCGGTTTCAGGCTGGGTGAAACTGAACCGTGAATCTGCATAGAGTGTCAGAACCAGGGACAGCTCCTCCTGTCACCTTTGCTGCCTTTCCCCTGGCTTGGGCTAGGGAGCGAATGGGCAGATTTCGTGATGGTATACTTCTCTAGCTCATTGCGTGAACCGA
DNasePeakNoPromoter1368_Reversed:	putative enhancer	chr1	36342670	36342870	-	chr1	35877069	35877269	-	AGGACCGGATCAACTAGCTAGAGAAGTATACCATCACGAAATCTGCCCATTCGCTCCCTAGCCCAAGCCAGGGGAAAGGCAGCAAAGGTGACAGGAGGAGCTGTCCCTGGTTCTGACACTCTATGCAGATTCACGGTTCAGTTTCACCCAGCCTGAAACCGAACTGACCCAGATCAAGCCTATTTTCCTGCATCTTCTCTAGCACACACGAAGGCCATTGCGTGAACCGA
DNasePeakNoPromoter13680	putative enhancer	chr12	71930730	71930930	+	chr12	71536950	71537150	+	AGGACCGGATCAACTTAACTTTCTGGTTTGACACTGACCACATCCAAACTAAAGGATCTAGATAGATACTCGGCCCCCAGTTCACACTGGATTGTATCAGCTGGGTTATGCAATGTTTGTCAGGGGCCCCTTTGTCCAGAGCACAGACAGACCAGTGTGAGTGTTGAATGTTGACAATGTGTGCCAGTGTCCCACTTTTTCTCACTGATATTTTTCATTGCGTGAACCGA
DNasePeakNoPromoter13680_Reversed:	putative enhancer	chr12	71930730	71930930	-	chr12	71536950	71537150	-	AGGACCGGATCAACTAAAAATATCAGTGAGAAAAAGTGGGACACTGGCACACATTGTCAACATTCAACACTCACACTGGTCTGTCTGTGCTCTGGACAAAGGGGCCCCTGACAAACATTGCATAACCCAGCTGATACAATCCAGTGTGAACTGGGGGCCGAGTATCTATCTAGATCCTTTAGTTTGGATGTGGTCAGTGTCAAACCAGAAAGTTACATTGCGTGAACCGA
DNasePeakNoPromoter13681	putative enhancer	chr12	71946930	71947130	+	chr12	71553150	71553350	+	AGGACCGGATCAACTGGATGACAATGCGTTAACAGAAATCCCCGTCCAGGCTTTTAGAAGTTTATCGGCATTGCAAGCCATGACCTTGGCCCTGAACAAAATACACCACATACCAGACTATGCCTTTGGAAACCTCTCCAGCTTGGTAGTTCTGTAAGTTTTATTGATTTTGCTCTCTTTTAACAGTTTCTAATGTCACTGGAAGACCTTGGCCTCATTGCGTGAACCGA
DNasePeakNoPromoter13681_Reversed:	putative enhancer	chr12	71946930	71947130	-	chr12	71553150	71553350	-	AGGACCGGATCAACTAGGCCAAGGTCTTCCAGTGACATTAGAAACTGTTAAAAGAGAGCAAAATCAATAAAACTTACAGAACTACCAAGCTGGAGAGGTTTCCAAAGGCATAGTCTGGTATGTGGTGTATTTTGTTCAGGGCCAAGGTCATGGCTTGCAATGCCGATAAACTTCTAAAAGCCTGGACGGGGATTTCTGTTAACGCATTGTCATCCCATTGCGTGAACCGA
DNasePeakNoPromoter13682	putative enhancer	chr12	71988140	71988340	+	chr12	71594360	71594560	+	AGGACCGGATCAACTTTCTAATAAGATATGTCACGTATCCTCCCTATGGAAAAATCAGTAAGAGGCTGGCATGCTGCCAGGGGTGTTACTCTAATAGAGCTCCCTCCTATGGAAGGAAACATCAGGGAGTGAGTGTGATTTCTCCCCTAGACTTCATTACGTTTTGTTCTTTCAGTGTAATCTATGAGGCTCACCCTGTGGGACTGTGATAAGCCCATTGCGTGAACCGA
DNasePeakNoPromoter13682_Reversed:	putative enhancer	chr12	71988140	71988340	-	chr12	71594360	71594560	-	AGGACCGGATCAACTGGCTTATCACAGTCCCACAGGGTGAGCCTCATAGATTACACTGAAAGAACAAAACGTAATGAAGTCTAGGGGAGAAATCACACTCACTCCCTGATGTTTCCTTCCATAGGAGGGAGCTCTATTAGAGTAACACCCCTGGCAGCATGCCAGCCTCTTACTGATTTTTCCATAGGGAGGATACGTGACATATCTTATTAGAACATTGCGTGAACCGA
DNasePeakNoPromoter13683	putative enhancer	chr12	72020580	72020780	+	chr12	71626800	71627000	+	AGGACCGGATCAACTACTCTCTCTCAAGGCCAGCTACTGCAAGTACAAAATATCAAAGCTTTCAGTATAATAGTTCTTTTCAACGGTCAAGGGCTTGCTATCTCTTGGAGAAGATAATTCTTTCTCATGATCCTATTCATAAAATAATGTATGGTTCTTTTGGCCTTCACTCAGTAAATGAGTCAGAAAAGAAAACACTGTAACTTATCCCATTACATTGCGTGAACCGA
DNasePeakNoPromoter13683_Reversed:	putative enhancer	chr12	72020580	72020780	-	chr12	71626800	71627000	-	AGGACCGGATCAACTTAATGGGATAAGTTACAGTGTTTTCTTTTCTGACTCATTTACTGAGTGAAGGCCAAAAGAACCATACATTATTTTATGAATAGGATCATGAGAAAGAATTATCTTCTCCAAGAGATAGCAAGCCCTTGACCGTTGAAAAGAACTATTATACTGAAAGCTTTGATATTTTGTACTTGCAGTAGCTGGCCTTGAGAGAGAGTCATTGCGTGAACCGA
DNasePeakNoPromoter13684	putative enhancer	chr12	72030510	72030710	+	chr12	71636730	71636930	+	AGGACCGGATCAACTGTTAGAATTATCCCCACTTTGCTGAAAAGCCCAATGATGCCCAAGTAACCAGAAAAAAGTAGGACTACCGTAAAGCTAAGCTCAAGAGCACCACCTAGAGGTTTAGGTACCTAAATTACCTCTGGCTTAAAAGCTCTTTTATTTGCTAGAGATTTAAGTAGTTCTTCTCGAAGCAGCATTTCTTCCTCCTCTTCCTCATCCATTGCGTGAACCGA
DNasePeakNoPromoter13684_Reversed:	putative enhancer	chr12	72030510	72030710	-	chr12	71636730	71636930	-	AGGACCGGATCAACTGATGAGGAAGAGGAGGAAGAAATGCTGCTTCGAGAAGAACTACTTAAATCTCTAGCAAATAAAAGAGCTTTTAAGCCAGAGGTAATTTAGGTACCTAAACCTCTAGGTGGTGCTCTTGAGCTTAGCTTTACGGTAGTCCTACTTTTTTCTGGTTACTTGGGCATCATTGGGCTTTTCAGCAAAGTGGGGATAATTCTAACCATTGCGTGAACCGA
DNasePeakNoPromoter13685	putative enhancer	chr12	72033370	72033570	+	chr12	71639590	71639790	+	AGGACCGGATCAACTGCACTATCCTCATCCAGATTTAACCAGCCCTGACTCACTGCCAGGTGCCAGGAGAGGCTTCTGAGGACTTTCTGACCTTTGTGTTGGGTCAGCCACTAGGGGGTCTGAAAGGACAGTGGGAAGGTAGAGGGTGCCCTCAGCAAGAGTAGCCTTCATTCATGAATTTTAGAAACTAGTGGTAGGAAAGATGAAGTCCATTACATTGCGTGAACCGA
DNasePeakNoPromoter13685_Reversed:	putative enhancer	chr12	72033370	72033570	-	chr12	71639590	71639790	-	AGGACCGGATCAACTTAATGGACTTCATCTTTCCTACCACTAGTTTCTAAAATTCATGAATGAAGGCTACTCTTGCTGAGGGCACCCTCTACCTTCCCACTGTCCTTTCAGACCCCCTAGTGGCTGACCCAACACAAAGGTCAGAAAGTCCTCAGAAGCCTCTCCTGGCACCTGGCAGTGAGTCAGGGCTGGTTAAATCTGGATGAGGATAGTGCCATTGCGTGAACCGA
DNasePeakNoPromoter13686	putative enhancer	chr12	72104170	72104370	+	chr12	71710390	71710590	+	AGGACCGGATCAACTGGCAAGCATTTTTGTGTTTTCTGGAATCCCTGGCCATGAGTCAGCCCCCAGGGTAACAGTCCATTTAATTTTCTCAGGCATGAGTCAGGCACCAGTCATCTCTGTCTCCAACTAAAGGAAACACTCTTCAAAGGTACACTTAATGCCCCGTCACTAGGCCTGATGTTGGAAGGCGGCAATCTCCCACTCCTCCCCAGGTTCATTGCGTGAACCGA
DNasePeakNoPromoter13686_Reversed:	putative enhancer	chr12	72104170	72104370	-	chr12	71710390	71710590	-	AGGACCGGATCAACTAACCTGGGGAGGAGTGGGAGATTGCCGCCTTCCAACATCAGGCCTAGTGACGGGGCATTAAGTGTACCTTTGAAGAGTGTTTCCTTTAGTTGGAGACAGAGATGACTGGTGCCTGACTCATGCCTGAGAAAATTAAATGGACTGTTACCCTGGGGGCTGACTCATGGCCAGGGATTCCAGAAAACACAAAAATGCTTGCCCATTGCGTGAACCGA
DNasePeakNoPromoter13687	putative enhancer	chr12	72120400	72120600	+	chr12	71726620	71726820	+	AGGACCGGATCAACTAGACAGTCATCTACACGAGAGTCCTCACCAGGAATTGAACCAACTGGCACTTTGATCTAGGACATTCCAGTCTCCAGAACTCTGAGAAATACCTTTCTGTTGTTCAAGCCACCCAGTCTGCAGTATTTTGTTATGATAGCGCAATCAGATTTAGATGATGTTTAGATGAGACTGAACTTTAGACTTTAGAAATCATGCTGCATTGCGTGAACCGA
DNasePeakNoPromoter13687_Reversed:	putative enhancer	chr12	72120400	72120600	-	chr12	71726620	71726820	-	AGGACCGGATCAACTCAGCATGATTTCTAAAGTCTAAAGTTCAGTCTCATCTAAACATCATCTAAATCTGATTGCGCTATCATAACAAAATACTGCAGACTGGGTGGCTTGAACAACAGAAAGGTATTTCTCAGAGTTCTGGAGACTGGAATGTCCTAGATCAAAGTGCCAGTTGGTTCAATTCCTGGTGAGGACTCTCGTGTAGATGACTGTCTCATTGCGTGAACCGA
DNasePeakNoPromoter13688	putative enhancer	chr12	72121130	72121330	+	chr12	71727350	71727550	+	AGGACCGGATCAACTCCACCACCCCTAGCTAACTTTTAATTTTTTTGCAGAGACATGGTCTCCCTATATTGCACATAATGGTCTTGAACTCCTGGGCTCAAGCAATCCTCCCACCTCAGCCTCCTGAGTAGCTGGGACTACAGGTGCACACCACCACCCCTAGCTAACTTTTAATTTTTTTGTAGAGACATGGTCTCCCTATATTGCACATAATGCATTGCGTGAACCGA
DNasePeakNoPromoter13688_Reversed:	putative enhancer	chr12	72121130	72121330	-	chr12	71727350	71727550	-	AGGACCGGATCAACTCATTATGTGCAATATAGGGAGACCATGTCTCTACAAAAAAATTAAAAGTTAGCTAGGGGTGGTGGTGTGCACCTGTAGTCCCAGCTACTCAGGAGGCTGAGGTGGGAGGATTGCTTGAGCCCAGGAGTTCAAGACCATTATGTGCAATATAGGGAGACCATGTCTCTGCAAAAAAATTAAAAGTTAGCTAGGGGTGGTGGCATTGCGTGAACCGA
DNasePeakNoPromoter13689	putative enhancer	chr12	72125850	72126050	+	chr12	71732070	71732270	+	AGGACCGGATCAACTGGCAAGAACCCAGGATACAGAAAGCCATCTGTCTTTGCGACAAAGTAGAGGGTATAACTGAGCTGTTTAACACAAGCCGCCAGTAGATGGCAAACTAAAAGAGCACCCTGTAAAACACGCCCACAGGGGCTCCGGCTGCAAACATTCACCTTTAGACACTGCCGTGGGATTGGAACCCCATAGCCTGCCAGTCTGTATGCCATTGCGTGAACCGA
DNasePeakNoPromoter13689_Reversed:	putative enhancer	chr12	72125850	72126050	-	chr12	71732070	71732270	-	AGGACCGGATCAACTGCATACAGACTGGCAGGCTATGGGGTTCCAATCCCACGGCAGTGTCTAAAGGTGAATGTTTGCAGCCGGAGCCCCTGTGGGCGTGTTTTACAGGGTGCTCTTTTAGTTTGCCATCTACTGGCGGCTTGTGTTAAACAGCTCAGTTATACCCTCTACTTTGTCGCAAAGACAGATGGCTTTCTGTATCCTGGGTTCTTGCCCATTGCGTGAACCGA
DNasePeakNoPromoter1369	putative enhancer	chr1	36581050	36581250	+	chr1	36115449	36115649	+	AGGACCGGATCAACTGGCCAAGCAAACACGGCCCCGCCAAGGAGCCAGGCGAAATAGTTCACAAATGAGAAAAAGCTGCTTCCGAGTTGGGCCAGGGTTTTAAAGCCCGGGCTGCAGGGAGCTGAGGTCACATACAAAAGGGGTGGCTCACAGGACTCTCTGGGCCTGGGAGGGGCTTCCGGTGCAGCAGGAGGGAGTGAGGTTAGACAGCAATGCATTGCGTGAACCGA
DNasePeakNoPromoter1369_Reversed:	putative enhancer	chr1	36581050	36581250	-	chr1	36115449	36115649	-	AGGACCGGATCAACTCATTGCTGTCTAACCTCACTCCCTCCTGCTGCACCGGAAGCCCCTCCCAGGCCCAGAGAGTCCTGTGAGCCACCCCTTTTGTATGTGACCTCAGCTCCCTGCAGCCCGGGCTTTAAAACCCTGGCCCAACTCGGAAGCAGCTTTTTCTCATTTGTGAACTATTTCGCCTGGCTCCTTGGCGGGGCCGTGTTTGCTTGGCCCATTGCGTGAACCGA
DNasePeakNoPromoter13690	putative enhancer	chr12	72140870	72141070	+	chr12	71747090	71747290	+	AGGACCGGATCAACTGACACCTAAATTTTGAATTACGCTGGCAGCTTTAAATGTATGCTGGCCAACCTGGTAAATTTTATTGGGCTGCTAGTGCCTCTCTGTGGCCAGTGACTACAATTACAGCTCAGTTTATTGCCAGTGAGAAGCATTTGAAAGATTGCTTCAGATGTACAAATAGTGGCTTTGGAAGCTGCAGAGGCCAGGCATGGTGGCATCATTGCGTGAACCGA
DNasePeakNoPromoter13690_Reversed:	putative enhancer	chr12	72140870	72141070	-	chr12	71747090	71747290	-	AGGACCGGATCAACTATGCCACCATGCCTGGCCTCTGCAGCTTCCAAAGCCACTATTTGTACATCTGAAGCAATCTTTCAAATGCTTCTCACTGGCAATAAACTGAGCTGTAATTGTAGTCACTGGCCACAGAGAGGCACTAGCAGCCCAATAAAATTTACCAGGTTGGCCAGCATACATTTAAAGCTGCCAGCGTAATTCAAAATTTAGGTGTCCATTGCGTGAACCGA
DNasePeakNoPromoter13691	putative enhancer	chr12	72341440	72341640	+	chr12	71947660	71947860	+	AGGACCGGATCAACTGGCCAAGGAATGCTGTTTCTCTGTCACTACTAGTGCAGCTAGCGTCCCTAGTTTACTTTGCCAGTCCATGGTTCAATCCAGGAAGTTCTGGATCGCCCACAACATTTGCGTAATCACCGCCACACTAAGCTAATGAGGCATGATGAGTAAATCGCTCTCTTGCGTCCTTGGAAAAGGTGCAGGTGTTTGCAGAAGAGAGGCATTGCGTGAACCGA
DNasePeakNoPromoter13691_Reversed:	putative enhancer	chr12	72341440	72341640	-	chr12	71947660	71947860	-	AGGACCGGATCAACTCCTCTCTTCTGCAAACACCTGCACCTTTTCCAAGGACGCAAGAGAGCGATTTACTCATCATGCCTCATTAGCTTAGTGTGGCGGTGATTACGCAAATGTTGTGGGCGATCCAGAACTTCCTGGATTGAACCATGGACTGGCAAAGTAAACTAGGGACGCTAGCTGCACTAGTAGTGACAGAGAAACAGCATTCCTTGGCCCATTGCGTGAACCGA
DNasePeakNoPromoter13692	putative enhancer	chr12	72410940	72411140	+	chr12	72017160	72017360	+	AGGACCGGATCAACTGTCTGTGGACTTGGTCCCTTCAAGCTTTTGCCACTGCCCATTTGGCTAGGCCCGAACTGCTGCGAGAATGGTGTACTACCAGTAGTGATCTGAAGATGGCAGCATTGGGCGACCTATCTCATTTTCCTAAGCACACTCACTGCAGCTCGGGTCGACAGCGTGTTTGGATTTCAGATTGTCACTCAGACTTTCTTCTGCTTCATTGCGTGAACCGA
DNasePeakNoPromoter13692_Reversed:	putative enhancer	chr12	72410940	72411140	-	chr12	72017160	72017360	-	AGGACCGGATCAACTAAGCAGAAGAAAGTCTGAGTGACAATCTGAAATCCAAACACGCTGTCGACCCGAGCTGCAGTGAGTGTGCTTAGGAAAATGAGATAGGTCGCCCAATGCTGCCATCTTCAGATCACTACTGGTAGTACACCATTCTCGCAGCAGTTCGGGCCTAGCCAAATGGGCAGTGGCAAAAGCTTGAAGGGACCAAGTCCACAGACCATTGCGTGAACCGA
DNasePeakNoPromoter13693	putative enhancer	chr12	72535210	72535410	+	chr12	72141430	72141630	+	AGGACCGGATCAACTCTCTATCCATTCATTAGCTAGTCCTGAACAAGGTAGACAATGCTCTTAAAGTCTCAGAATGACCACCAGGGGGTTCTGAAATATTTTTGTGGTTATGGTTTCTACTCTTAGGATGACTTGGCTTTTTATTATAGCAGTTTTGTGCCTCTGAAGCTGCAATCTTCATTCACTCGTATCTGTTGAGTCCCTCTATGCCTGGCCATTGCGTGAACCGA
DNasePeakNoPromoter13693_Reversed:	putative enhancer	chr12	72535210	72535410	-	chr12	72141430	72141630	-	AGGACCGGATCAACTGCCAGGCATAGAGGGACTCAACAGATACGAGTGAATGAAGATTGCAGCTTCAGAGGCACAAAACTGCTATAATAAAAAGCCAAGTCATCCTAAGAGTAGAAACCATAACCACAAAAATATTTCAGAACCCCCTGGTGGTCATTCTGAGACTTTAAGAGCATTGTCTACCTTGTTCAGGACTAGCTAATGAATGGATAGAGCATTGCGTGAACCGA
DNasePeakNoPromoter13694	putative enhancer	chr12	72740210	72740410	+	chr12	72346430	72346630	+	AGGACCGGATCAACTCCAACATAGAGCTGTTGGGTCTGTCTGCCCATGTGGTGTGCTTTTGTGTTAACTGTTCCCGAGGAGCATCTTTATGTTAAGTCATCTTCCACAAGGGGGTGCCATTTCCCAATTTGTCTGCCTGGGAATGGCTCTGTTTTCTCAAGCACAAAGGCACCCTATGTACTACTGTGCTAGCATGTGCTGCAGCTGGATTTTTTCATTGCGTGAACCGA
DNasePeakNoPromoter13694_Reversed:	putative enhancer	chr12	72740210	72740410	-	chr12	72346430	72346630	-	AGGACCGGATCAACTAAAAAATCCAGCTGCAGCACATGCTAGCACAGTAGTACATAGGGTGCCTTTGTGCTTGAGAAAACAGAGCCATTCCCAGGCAGACAAATTGGGAAATGGCACCCCCTTGTGGAAGATGACTTAACATAAAGATGCTCCTCGGGAACAGTTAACACAAAAGCACACCACATGGGCAGACAGACCCAACAGCTCTATGTTGGCATTGCGTGAACCGA
DNasePeakNoPromoter13695	putative enhancer	chr12	72826080	72826280	+	chr12	72432300	72432500	+	AGGACCGGATCAACTCTTTTATTCAGTGCAGGCACAATGCCGAAAACCTGGAGCCAACACAACCTGTAGCTAATTAACATTTATTGTTCCCCTTTCAGGCAGTGTCACATGTGCAGATGATCAAAGGTCAGTTCCTGGTCAATATAAGTAAACAACCTTGTTTAAGATAAATTCCCCCACAGTCCCTTGTACCTACTCCTTGCCGTCTGCCTCAGCATTGCGTGAACCGA
DNasePeakNoPromoter13695_Reversed:	putative enhancer	chr12	72826080	72826280	-	chr12	72432300	72432500	-	AGGACCGGATCAACTCTGAGGCAGACGGCAAGGAGTAGGTACAAGGGACTGTGGGGGAATTTATCTTAAACAAGGTTGTTTACTTATATTGACCAGGAACTGACCTTTGATCATCTGCACATGTGACACTGCCTGAAAGGGGAACAATAAATGTTAATTAGCTACAGGTTGTGTTGGCTCCAGGTTTTCGGCATTGTGCCTGCACTGAATAAAAGCATTGCGTGAACCGA
DNasePeakNoPromoter13696	putative enhancer	chr12	73777700	73777900	+	chr12	73383920	73384120	+	AGGACCGGATCAACTACAGAGTTTTGCAATTATATTGAATTACAGCAAGCCAATAAAGTTCAGGGTCATCAAAGTTCAAGCAAGTAGCATAGTCCAGGAAGAGAGCCAATATAACCAATCTTGTATAAACACAAATAAGGTGTGTGAAGGTAAAGTAAATAGACCAGCTATTAACAGCATGAAGGGCATCTATATGTGATCTGCTGTTACAAAAGCATTGCGTGAACCGA
DNasePeakNoPromoter13696_Reversed:	putative enhancer	chr12	73777700	73777900	-	chr12	73383920	73384120	-	AGGACCGGATCAACTCTTTTGTAACAGCAGATCACATATAGATGCCCTTCATGCTGTTAATAGCTGGTCTATTTACTTTACCTTCACACACCTTATTTGTGTTTATACAAGATTGGTTATATTGGCTCTCTTCCTGGACTATGCTACTTGCTTGAACTTTGATGACCCTGAACTTTATTGGCTTGCTGTAATTCAATATAATTGCAAAACTCTGTCATTGCGTGAACCGA
DNasePeakNoPromoter13697	putative enhancer	chr12	73921670	73921870	+	chr12	73527890	73528090	+	AGGACCGGATCAACTTTTGAGACAGAGTTTTGCTCTTTTTGCCCAGGCTGGAGTGCAATGGCGTGATGGCTCACTGCAACCTCCACCTCCCAGGTTCAAGCAATTCTCCTGTCTCAGCCTCCCCAATAGCTGGATTACAGGCACCTACCACCATGCCCAGCTAATTTTTGTATTTTATTTATTTATTTATGAGACAGAGTTTCGCTCTTGTTGCCCATTGCGTGAACCGA
DNasePeakNoPromoter13697_Reversed:	putative enhancer	chr12	73921670	73921870	-	chr12	73527890	73528090	-	AGGACCGGATCAACTGGCAACAAGAGCGAAACTCTGTCTCATAAATAAATAAATAAAATACAAAAATTAGCTGGGCATGGTGGTAGGTGCCTGTAATCCAGCTATTGGGGAGGCTGAGACAGGAGAATTGCTTGAACCTGGGAGGTGGAGGTTGCAGTGAGCCATCACGCCATTGCACTCCAGCCTGGGCAAAAAGAGCAAAACTCTGTCTCAAACATTGCGTGAACCGA
DNasePeakNoPromoter13698	putative enhancer	chr12	74163230	74163430	+	chr12	73769450	73769650	+	AGGACCGGATCAACTTTATCTAAATAGCTTATTTACTCATGTGGTCCTAAGACCGACCTTTGATCATCAGCAGGCACATGACTGCTCTCTACTCGGGGCAATGTTAATTACCCTCTAGGGTGTTTACTCTACACATTTGTCATTTAACCTGTACTAAATAAATGCGAACTTTGCCAGCTTATTGAGGCCACTGCGGACTCTGGCAGCAGAGCCCGCATTGCGTGAACCGA
DNasePeakNoPromoter13698_Reversed:	putative enhancer	chr12	74163230	74163430	-	chr12	73769450	73769650	-	AGGACCGGATCAACTCGGGCTCTGCTGCCAGAGTCCGCAGTGGCCTCAATAAGCTGGCAAAGTTCGCATTTATTTAGTACAGGTTAAATGACAAATGTGTAGAGTAAACACCCTAGAGGGTAATTAACATTGCCCCGAGTAGAGAGCAGTCATGTGCCTGCTGATGATCAAAGGTCGGTCTTAGGACCACATGAGTAAATAAGCTATTTAGATAACATTGCGTGAACCGA
DNasePeakNoPromoter13699	putative enhancer	chr12	74163690	74163890	+	chr12	73769910	73770110	+	AGGACCGGATCAACTGCTCCTAAGATTAGTGCTTGAGATATTTTGCAGCCCCTGCACTTGTTAGATCAGCTGGTACCACCCAGATCAATAAGCTGGCTCTTCTGATCTTCTGGCCCCCACCCAGGAACTGACTCAGCTTGAGAAGACAGCTTTGACTCCCTATGATTTCATCCCTGACCAATCAGCATTCCTGACTCACTGGCTTCCCCCCATCCCATTGCGTGAACCGA
DNasePeakNoPromoter13699_Reversed:	putative enhancer	chr12	74163690	74163890	-	chr12	73769910	73770110	-	AGGACCGGATCAACTGGATGGGGGGAAGCCAGTGAGTCAGGAATGCTGATTGGTCAGGGATGAAATCATAGGGAGTCAAAGCTGTCTTCTCAAGCTGAGTCAGTTCCTGGGTGGGGGCCAGAAGATCAGAAGAGCCAGCTTATTGATCTGGGTGGTACCAGCTGATCTAACAAGTGCAGGGGCTGCAAAATATCTCAAGCACTAATCTTAGGAGCCATTGCGTGAACCGA
DNasePeakNoPromoter137	putative enhancer	chr1	3819790	3819990	+	chr1	3903226	3903426	+	AGGACCGGATCAACTGTAAATGCCTCACTGCCTGGCCTCGCCCGCCCGATGGGGGCTCTGGGCTCCGAGCCATGTGGACTTTTAACATCCCAAAGGGCACTCTCCTTCCCTTCACCAATGTTGTCTGTCCTCTCCCCAGGTCTGGGATGAGCATGGTTTCCAGCCTCCCAGCTGTAAGGCCTGACACCCAGGCCATTGGTGAATGTCTCTCTCTCCATTGCGTGAACCGA
DNasePeakNoPromoter137_Reversed:	putative enhancer	chr1	3819790	3819990	-	chr1	3903226	3903426	-	AGGACCGGATCAACTGAGAGAGAGACATTCACCAATGGCCTGGGTGTCAGGCCTTACAGCTGGGAGGCTGGAAACCATGCTCATCCCAGACCTGGGGAGAGGACAGACAACATTGGTGAAGGGAAGGAGAGTGCCCTTTGGGATGTTAAAAGTCCACATGGCTCGGAGCCCAGAGCCCCCATCGGGCGGGCGAGGCCAGGCAGTGAGGCATTTACCATTGCGTGAACCGA
DNasePeakNoPromoter1370	putative enhancer	chr1	36600420	36600620	+	chr1	36134819	36135019	+	AGGACCGGATCAACTTCCATCAGGTGCATCTTCTAGCAAATTCTGAAAACCAGGGGTCCGGTGGTCACTCTCTGGGACAGTACAGTGGTGATTTGGAGACCCCTGGTGGCCAAAGGCTGAAGACCGAGACCTTTCCTTAGAGCTCCACCCAGCCAGCCCCAGGCCCAAAGGCCACCAGCATCAACCCTCCATCTCCAGAACTCTGCCATGAGTCACATTGCGTGAACCGA
DNasePeakNoPromoter1370_Reversed:	putative enhancer	chr1	36600420	36600620	-	chr1	36134819	36135019	-	AGGACCGGATCAACTTGACTCATGGCAGAGTTCTGGAGATGGAGGGTTGATGCTGGTGGCCTTTGGGCCTGGGGCTGGCTGGGTGGAGCTCTAAGGAAAGGTCTCGGTCTTCAGCCTTTGGCCACCAGGGGTCTCCAAATCACCACTGTACTGTCCCAGAGAGTGACCACCGGACCCCTGGTTTTCAGAATTTGCTAGAAGATGCACCTGATGGACATTGCGTGAACCGA
DNasePeakNoPromoter13700	putative enhancer	chr12	74415730	74415930	+	chr12	74021950	74022150	+	AGGACCGGATCAACTAGGAAAGGTTGTGGAGAGGGATGGTTTGACCAATACTACAGAGATCCTTGACGGCGTGACGTGTGCTGTCCCTAGACACTAGAGGGCGGTGCCGGTGTTGGCCGGAGATTAGCTCAAAGGCTAACGGGATGTGGCCCAGCCACAGCCTAAGCTCTTGGTCTTCTGAGAAGCAGCTGACAGAGGATAGCCCTGCCATGGCTCATTGCGTGAACCGA
DNasePeakNoPromoter13700_Reversed:	putative enhancer	chr12	74415730	74415930	-	chr12	74021950	74022150	-	AGGACCGGATCAACTAGCCATGGCAGGGCTATCCTCTGTCAGCTGCTTCTCAGAAGACCAAGAGCTTAGGCTGTGGCTGGGCCACATCCCGTTAGCCTTTGAGCTAATCTCCGGCCAACACCGGCACCGCCCTCTAGTGTCTAGGGACAGCACACGTCACGCCGTCAAGGATCTCTGTAGTATTGGTCAAACCATCCCTCTCCACAACCTTTCCTCATTGCGTGAACCGA
DNasePeakNoPromoter13701	putative enhancer	chr12	74505590	74505790	+	chr12	74111810	74112010	+	AGGACCGGATCAACTATGCCTGTCGTTGGTATGGCTTTCCAGGTATTTGAAGAGACTTAGATGTTGTGATGTAAGTTTTTGGTCACTGCAGCTGTACCTGCATTAGGGGGCGCCCCAAGCCCAGTAACACTTTGGCTCATGCAGACTCATATAGGTATGGTCTTAATGGTCTCGGACAAGTTCCAGAAGAACACTCTGGATTACCAGGCAAAGACCATTGCGTGAACCGA
DNasePeakNoPromoter13701_Reversed:	putative enhancer	chr12	74505590	74505790	-	chr12	74111810	74112010	-	AGGACCGGATCAACTGTCTTTGCCTGGTAATCCAGAGTGTTCTTCTGGAACTTGTCCGAGACCATTAAGACCATACCTATATGAGTCTGCATGAGCCAAAGTGTTACTGGGCTTGGGGCGCCCCCTAATGCAGGTACAGCTGCAGTGACCAAAAACTTACATCACAACATCTAAGTCTCTTCAAATACCTGGAAAGCCATACCAACGACAGGCATCATTGCGTGAACCGA
DNasePeakNoPromoter13702	putative enhancer	chr12	74731810	74732010	+	chr12	74338030	74338230	+	AGGACCGGATCAACTAATACAACACTAAGTGATTGATTCATAAAATGTATAATGTTTGTTTTAAACTGCCTTTTGAACAGAGGATATGATTCAGTCTGAGTCATTCATACTTTCTCTGTGAGCCCTGGATGGACAATGACATAGTTCTGTACAATGGCTGAGGTGCTATCTCTTGTCCCTAAACAGACCAGATGAGATGAACTATTCTTGAAAATCATTGCGTGAACCGA
DNasePeakNoPromoter13702_Reversed:	putative enhancer	chr12	74731810	74732010	-	chr12	74338030	74338230	-	AGGACCGGATCAACTATTTTCAAGAATAGTTCATCTCATCTGGTCTGTTTAGGGACAAGAGATAGCACCTCAGCCATTGTACAGAACTATGTCATTGTCCATCCAGGGCTCACAGAGAAAGTATGAATGACTCAGACTGAATCATATCCTCTGTTCAAAAGGCAGTTTAAAACAAACATTATACATTTTATGAATCAATCACTTAGTGTTGTATTCATTGCGTGAACCGA
DNasePeakNoPromoter13703	putative enhancer	chr12	74759470	74759670	+	chr12	74365690	74365890	+	AGGACCGGATCAACTTCTGGGAACAAGCCCATTGTCTGAGGCCCTGGAGTGCTTCCCTCCATAAGTGAAGATCAGGCATAAACCATGCTGCTGCCACCGGCAGTCAGTTCTTATCTGTGAGTGCCACCTACTGGCCTGGAGGTTGACCTGAACAACCCAGTACAAACTCTTTTGACACAAGTATTAAACGTAATGGCAAAAGTTGGCATTCTGATCATTGCGTGAACCGA
DNasePeakNoPromoter13703_Reversed:	putative enhancer	chr12	74759470	74759670	-	chr12	74365690	74365890	-	AGGACCGGATCAACTATCAGAATGCCAACTTTTGCCATTACGTTTAATACTTGTGTCAAAAGAGTTTGTACTGGGTTGTTCAGGTCAACCTCCAGGCCAGTAGGTGGCACTCACAGATAAGAACTGACTGCCGGTGGCAGCAGCATGGTTTATGCCTGATCTTCACTTATGGAGGGAAGCACTCCAGGGCCTCAGACAATGGGCTTGTTCCCAGACATTGCGTGAACCGA
DNasePeakNoPromoter13704	putative enhancer	chr12	74809550	74809750	+	chr12	74415770	74415970	+	AGGACCGGATCAACTACAACTTTAGGAATAATTGAAAGTTGAAGGTCCAAGGTCACCTGAAATAAAATAAGCTGTGTCCTACTCACTCTAGTGGGTTGATGCCACCTTATGGAAGTTGAGGCTCACTACATCACATGTTGTAAAAGCCACAAAAGCTGAAGTTCCAGGAGAAGGGCTTCTAAATAAAATTTAGTCAATATAAAAGCATTTCAATGCATTGCGTGAACCGA
DNasePeakNoPromoter13704_Reversed:	putative enhancer	chr12	74809550	74809750	-	chr12	74415770	74415970	-	AGGACCGGATCAACTCATTGAAATGCTTTTATATTGACTAAATTTTATTTAGAAGCCCTTCTCCTGGAACTTCAGCTTTTGTGGCTTTTACAACATGTGATGTAGTGAGCCTCAACTTCCATAAGGTGGCATCAACCCACTAGAGTGAGTAGGACACAGCTTATTTTATTTCAGGTGACCTTGGACCTTCAACTTTCAATTATTCCTAAAGTTGTCATTGCGTGAACCGA
DNasePeakNoPromoter13705	putative enhancer	chr12	75079330	75079530	+	chr12	74685550	74685750	+	AGGACCGGATCAACTGGGTAAATTACAGGGTGAGCAGCAGATGTGGAATGTAGGCTCTGGAGATAAGGACTGACAGGGGAGTTGTTTACTGAAACCAGGACAGGGAGACAGAAAGAGTAAGAAAGTATGGCCTTGAAAGCAGGAAACAAAGAACAAGGGAACTTGGACAAGCTAAACCTTTGAAGAAATTCTTACTGTGTTTAACACACATGAGGCATTGCGTGAACCGA
DNasePeakNoPromoter13705_Reversed:	putative enhancer	chr12	75079330	75079530	-	chr12	74685550	74685750	-	AGGACCGGATCAACTCCTCATGTGTGTTAAACACAGTAAGAATTTCTTCAAAGGTTTAGCTTGTCCAAGTTCCCTTGTTCTTTGTTTCCTGCTTTCAAGGCCATACTTTCTTACTCTTTCTGTCTCCCTGTCCTGGTTTCAGTAAACAACTCCCCTGTCAGTCCTTATCTCCAGAGCCTACATTCCACATCTGCTGCTCACCCTGTAATTTACCCCATTGCGTGAACCGA
DNasePeakNoPromoter13706	putative enhancer	chr12	75082930	75083130	+	chr12	74689150	74689350	+	AGGACCGGATCAACTGTTTTGTTAGCCTTCTTTTTGCACTTACAAAAAGCTTTAATTCACTTGATTTTTTTGGTGGTGGAATTGGCATACTCAAGCAATATCAGCAGCAAATCATCACTAGATGGCAGCATAACTCAATTCTTAAATACATTTCTACTGGTAATTTTTTTCTTATTAACTGGCATTTGTTTCAAAAACTTAAATGACGAAAACATCATTGCGTGAACCGA
DNasePeakNoPromoter13706_Reversed:	putative enhancer	chr12	75082930	75083130	-	chr12	74689150	74689350	-	AGGACCGGATCAACTATGTTTTCGTCATTTAAGTTTTTGAAACAAATGCCAGTTAATAAGAAAAAAATTACCAGTAGAAATGTATTTAAGAATTGAGTTATGCTGCCATCTAGTGATGATTTGCTGCTGATATTGCTTGAGTATGCCAATTCCACCACCAAAAAAATCAAGTGAATTAAAGCTTTTTGTAAGTGCAAAAAGAAGGCTAACAAAACCATTGCGTGAACCGA
DNasePeakNoPromoter13707	putative enhancer	chr12	75241100	75241300	+	chr12	74847320	74847520	+	AGGACCGGATCAACTTCTAGCCTATCTAAGGGCTTTGGAGAGCAAAAGCAAAAGATTAACTAACTGCTCACATGGGTCCCAGGAAAATACAAAAGCACTACTGTTTAACAGGAAAGTTACTATCCAGAAATTAACCCACAAAGGTGGGAAGAGTATTTACCCGCTAATCTCTTTATTCCCTCGCCTGACAAAATATCTGCATTCCTGGGCGGCCTCATTGCGTGAACCGA
DNasePeakNoPromoter13707_Reversed:	putative enhancer	chr12	75241100	75241300	-	chr12	74847320	74847520	-	AGGACCGGATCAACTAGGCCGCCCAGGAATGCAGATATTTTGTCAGGCGAGGGAATAAAGAGATTAGCGGGTAAATACTCTTCCCACCTTTGTGGGTTAATTTCTGGATAGTAACTTTCCTGTTAAACAGTAGTGCTTTTGTATTTTCCTGGGACCCATGTGAGCAGTTAGTTAATCTTTTGCTTTTGCTCTCCAAAGCCCTTAGATAGGCTAGACATTGCGTGAACCGA
DNasePeakNoPromoter13708	putative enhancer	chr12	75300110	75300310	+	chr12	74906330	74906530	+	AGGACCGGATCAACTCGCTTAGTCACCACCAATCATCTCAGCAGCCTACAACACCATAGAAGGTGATCTCCAGGAGCACTCCCAGAAGCTGCTGAAAACCATTTTCTGTCCATTCATATGTCTGCCTGTAGGTGTCCCAGAGAACAACAGCTTCTCCGTTTCCACCATTCGCATCTTAGAGGCCAAGTACATCGATCGTCTCAAAACCTTTTCCACATTGCGTGAACCGA
DNasePeakNoPromoter13708_Reversed:	putative enhancer	chr12	75300110	75300310	-	chr12	74906330	74906530	-	AGGACCGGATCAACTTGGAAAAGGTTTTGAGACGATCGATGTACTTGGCCTCTAAGATGCGAATGGTGGAAACGGAGAAGCTGTTGTTCTCTGGGACACCTACAGGCAGACATATGAATGGACAGAAAATGGTTTTCAGCAGCTTCTGGGAGTGCTCCTGGAGATCACCTTCTATGGTGTTGTAGGCTGCTGAGATGATTGGTGGTGACTAAGCGCATTGCGTGAACCGA
DNasePeakNoPromoter13709	putative enhancer	chr12	75357660	75357860	+	chr12	74963880	74964080	+	AGGACCGGATCAACTGCAAACAGTGTTAACTGGTTGCCACACACCGAAAAAGCAAATAAGTGTTCTATTAGGTAGCTTAGTTTTCTGTTCCTGGAAATGACGAAAACCATTTGGTTACTTATTAAGGGGAATATGAAGCAATGTTATATTGTGGAAGTTGATGTGATGAATTCCTACTAGCTCTTCCTTTAATCTTTCAGTTTTCAAGTTAGCATCATTGCGTGAACCGA
DNasePeakNoPromoter13709_Reversed:	putative enhancer	chr12	75357660	75357860	-	chr12	74963880	74964080	-	AGGACCGGATCAACTATGCTAACTTGAAAACTGAAAGATTAAAGGAAGAGCTAGTAGGAATTCATCACATCAACTTCCACAATATAACATTGCTTCATATTCCCCTTAATAAGTAACCAAATGGTTTTCGTCATTTCCAGGAACAGAAAACTAAGCTACCTAATAGAACACTTATTTGCTTTTTCGGTGTGTGGCAACCAGTTAACACTGTTTGCCATTGCGTGAACCGA
DNasePeakNoPromoter1371	putative enhancer	chr1	36626820	36627020	+	chr1	36161219	36161419	+	AGGACCGGATCAACTTCTCCTAGGGCACTCCCTCTCGGAGCCGGCTTAGCTCTGTCCAGGCCAGGGATAATGCTGCCCCCTAAGGGTCCCTCCTCTCCCGGCCCCACAATTAGGCATTCCCCAGAGTTTGCCCTTTCTACTGACCTCCTATTCTCCCAGCCCAGATCTCTCCAGGAGAGGGAACCCAGGAGGCTGTCCCCACTGGGATGCAGGCACATTGCGTGAACCGA
DNasePeakNoPromoter1371_Reversed:	putative enhancer	chr1	36626820	36627020	-	chr1	36161219	36161419	-	AGGACCGGATCAACTTGCCTGCATCCCAGTGGGGACAGCCTCCTGGGTTCCCTCTCCTGGAGAGATCTGGGCTGGGAGAATAGGAGGTCAGTAGAAAGGGCAAACTCTGGGGAATGCCTAATTGTGGGGCCGGGAGAGGAGGGACCCTTAGGGGGCAGCATTATCCCTGGCCTGGACAGAGCTAAGCCGGCTCCGAGAGGGAGTGCCCTAGGAGACATTGCGTGAACCGA
DNasePeakNoPromoter13710	putative enhancer	chr12	75571870	75572070	+	chr12	75178090	75178290	+	AGGACCGGATCAACTCACATTATAATTTACACCCAGGAAAATACTGAAGGCATGTCCTGGCATGAAATACTAATGAAATAGTCAAGAGACTCTTCTACTTTCATCACAACCAGTGAGTCATTGTCTGACTCACAGTAAGACATGTACATCTGTGCTTAGTAATACAATTCCACTGTACCAAAGAAATTAGCACTGATGCATAGATTTACTAGCTGCATTGCGTGAACCGA
DNasePeakNoPromoter13710_Reversed:	putative enhancer	chr12	75571870	75572070	-	chr12	75178090	75178290	-	AGGACCGGATCAACTCAGCTAGTAAATCTATGCATCAGTGCTAATTTCTTTGGTACAGTGGAATTGTATTACTAAGCACAGATGTACATGTCTTACTGTGAGTCAGACAATGACTCACTGGTTGTGATGAAAGTAGAAGAGTCTCTTGACTATTTCATTAGTATTTCATGCCAGGACATGCCTTCAGTATTTTCCTGGGTGTAAATTATAATGTGCATTGCGTGAACCGA
DNasePeakNoPromoter13711	putative enhancer	chr12	75831440	75831640	+	chr12	75437660	75437860	+	AGGACCGGATCAACTGCAGAGGCCTCAGGAAGCTTATCTCATTCCCTAGCACTGTGCTCTTCAGTCAGCAGGTTTTATATTTGGTTGGGCACTTCAATTTCCAGTCCAGTAGGTGGTGCTTATGGGTAAAAGCTGGCTACCACAGAGGTTGATGCCTATGTTCTTTTTCTTTGTTCACTGGGAGGGGATTTCTGTTGTCACAGGCAGTTGGCTGGCATTGCGTGAACCGA
DNasePeakNoPromoter13711_Reversed:	putative enhancer	chr12	75831440	75831640	-	chr12	75437660	75437860	-	AGGACCGGATCAACTCCAGCCAACTGCCTGTGACAACAGAAATCCCCTCCCAGTGAACAAAGAAAAAGAACATAGGCATCAACCTCTGTGGTAGCCAGCTTTTACCCATAAGCACCACCTACTGGACTGGAAATTGAAGTGCCCAACCAAATATAAAACCTGCTGACTGAAGAGCACAGTGCTAGGGAATGAGATAAGCTTCCTGAGGCCTCTGCCATTGCGTGAACCGA
DNasePeakNoPromoter13712	putative enhancer	chr12	75838370	75838570	+	chr12	75444590	75444790	+	AGGACCGGATCAACTAAAAATGTCTTAGTACAGTGTCATGCTTAGTCATTGAGTGGGGCTGGCCAGGAAAAGAGTGGCCTTGGCTGAAATGCTGTGGCAGATTTCAAAGGTGCTGCAGCTGGAGACTGTCAGCTCACTGCACTCCTTTTGACAAGTTCTCTTGAAGGGAAATCTCAGGGATGTGCCTCCATATTGCCACATGGGTAAAGCAGATTCATTGCGTGAACCGA
DNasePeakNoPromoter13712_Reversed:	putative enhancer	chr12	75838370	75838570	-	chr12	75444590	75444790	-	AGGACCGGATCAACTAATCTGCTTTACCCATGTGGCAATATGGAGGCACATCCCTGAGATTTCCCTTCAAGAGAACTTGTCAAAAGGAGTGCAGTGAGCTGACAGTCTCCAGCTGCAGCACCTTTGAAATCTGCCACAGCATTTCAGCCAAGGCCACTCTTTTCCTGGCCAGCCCCACTCAATGACTAAGCATGACACTGTACTAAGACATTTTTCATTGCGTGAACCGA
DNasePeakNoPromoter13713	putative enhancer	chr12	75838620	75838820	+	chr12	75444840	75445040	+	AGGACCGGATCAACTAAGAGAGATCAGACTGTTACTGTGTCTATGTAGAAAAGGAAGACATAAGAAACTCCATTTTAACCTGTTCTCTGAACAATTGCTTTGCCCTGAGATGCTGTTAATCTGTAACTTTGCCACAACCTTGAACTCACAAAAACATGTGTTGTATGGAATCAAGGTTTAAGGGATCTAGGGCTGTACAGGATGTGCCTTGTTAACATTGCGTGAACCGA
DNasePeakNoPromoter13713_Reversed:	putative enhancer	chr12	75838620	75838820	-	chr12	75444840	75445040	-	AGGACCGGATCAACTTTAACAAGGCACATCCTGTACAGCCCTAGATCCCTTAAACCTTGATTCCATACAACACATGTTTTTGTGAGTTCAAGGTTGTGGCAAAGTTACAGATTAACAGCATCTCAGGGCAAAGCAATTGTTCAGAGAACAGGTTAAAATGGAGTTTCTTATGTCTTCCTTTTCTACATAGACACAGTAACAGTCTGATCTCTCTTCATTGCGTGAACCGA
DNasePeakNoPromoter13714	putative enhancer	chr12	75879130	75879330	+	chr12	75485350	75485550	+	AGGACCGGATCAACTTCGACATTCTGTTGCTGACAGTTCAGCTTTATAAAGTTTAGAAATAGTTTAATTAAAGTATCTGGGCAGGGTAGAGGATTACTTGGATTTGATAGTGCTAGGATTTCTCACTAGATGGCGCTACTGATCTTATTTTAGTTTTTCTCTTCCTGCCTCCTCCTCTCACCCTCTTGACAGCTTTATTTTATTTATTTATTTATCATTGCGTGAACCGA
DNasePeakNoPromoter13714_Reversed:	putative enhancer	chr12	75879130	75879330	-	chr12	75485350	75485550	-	AGGACCGGATCAACTATAAATAAATAAATAAAATAAAGCTGTCAAGAGGGTGAGAGGAGGAGGCAGGAAGAGAAAAACTAAAATAAGATCAGTAGCGCCATCTAGTGAGAAATCCTAGCACTATCAAATCCAAGTAATCCTCTACCCTGCCCAGATACTTTAATTAAACTATTTCTAAACTTTATAAAGCTGAACTGTCAGCAACAGAATGTCGACATTGCGTGAACCGA
DNasePeakNoPromoter13715	putative enhancer	chr12	75882420	75882620	+	chr12	75488640	75488840	+	AGGACCGGATCAACTTTTTAAAGTAAACTTCTTCATTTTCTGCAGCCACACTGGCTTTTCTTTGAGTTCTGTGAATGGGTCAGTCCCACCCAGGGATCACACAGGATGTTGCCCTCTGCTGGAAGACTCCAGACCAGCTCATCCCAGCTCCAGCTCCACCTCATTTCTTCAGAGAAAGGCACCATGCCATATATGCCCTTAGCATCTTCCACTGCCATTGCGTGAACCGA
DNasePeakNoPromoter13715_Reversed:	putative enhancer	chr12	75882420	75882620	-	chr12	75488640	75488840	-	AGGACCGGATCAACTGCAGTGGAAGATGCTAAGGGCATATATGGCATGGTGCCTTTCTCTGAAGAAATGAGGTGGAGCTGGAGCTGGGATGAGCTGGTCTGGAGTCTTCCAGCAGAGGGCAACATCCTGTGTGATCCCTGGGTGGGACTGACCCATTCACAGAACTCAAAGAAAAGCCAGTGTGGCTGCAGAAAATGAAGAAGTTTACTTTAAAACATTGCGTGAACCGA
DNasePeakNoPromoter13716	putative enhancer	chr12	75885030	75885230	+	chr12	75491250	75491450	+	AGGACCGGATCAACTAAGTTTATGAGATGGCTCCTATTACTACCCCTGTTTGGCAAATGAGAACAGCAAGGCACACACGGGTCAGCAACCTGCCCAAAGTTCTACAGTTAGTGACTATCACTGATGGACTTTGATCTGGCTGTCTAGCTCCAGAGTCCATGCTCTTGATGGTACCACCATCCTGTTGAAGAATTTAGATTGTTCACTATATTTTCCATTGCGTGAACCGA
DNasePeakNoPromoter13716_Reversed:	putative enhancer	chr12	75885030	75885230	-	chr12	75491250	75491450	-	AGGACCGGATCAACTGAAAATATAGTGAACAATCTAAATTCTTCAACAGGATGGTGGTACCATCAAGAGCATGGACTCTGGAGCTAGACAGCCAGATCAAAGTCCATCAGTGATAGTCACTAACTGTAGAACTTTGGGCAGGTTGCTGACCCGTGTGTGCCTTGCTGTTCTCATTTGCCAAACAGGGGTAGTAATAGGAGCCATCTCATAAACTTCATTGCGTGAACCGA
DNasePeakNoPromoter13717	putative enhancer	chr12	75920500	75920700	+	chr12	75526720	75526920	+	AGGACCGGATCAACTTTCTGGGGAAAGCCAGCTGTCGTGTTGTGAGCAGCCCTGTGGAGAGGTCCCTGTGGTAAGGAACTGAAACCTGTCAACAGCCACATGAGAGAACTTGGAGGCAGCTCATGTAGTTTAGTCAAGCTGTCTGATGGCTGCAGCCCGACCTAATTGCAGCCTCCTGGGAGACCTTGAGCTGCAAGCTCCCAGCTGAGCTGCTCCATTGCGTGAACCGA
DNasePeakNoPromoter13717_Reversed:	putative enhancer	chr12	75920500	75920700	-	chr12	75526720	75526920	-	AGGACCGGATCAACTGAGCAGCTCAGCTGGGAGCTTGCAGCTCAAGGTCTCCCAGGAGGCTGCAATTAGGTCGGGCTGCAGCCATCAGACAGCTTGACTAAACTACATGAGCTGCCTCCAAGTTCTCTCATGTGGCTGTTGACAGGTTTCAGTTCCTTACCACAGGGACCTCTCCACAGGGCTGCTCACAACACGACAGCTGGCTTTCCCCAGAACATTGCGTGAACCGA
DNasePeakNoPromoter13718	putative enhancer	chr12	75920810	75921010	+	chr12	75527030	75527230	+	AGGACCGGATCAACTTATCAATATATCAGGTTTTGGTGGGGATACAGACATGAAATTTTTTCTCAGTAGAAATAGTTTTCCCTGGTTCTTGCCACTAGAGGGCAAATGGTCACAAATAATGGCTTTTTCTATTTCCATACAACTCAGATGTCCGATGCAAACATTCTTAGAGACCATCTGCTCTGTTGCCTTACAGATGAGTATACAAATGCCCACATTGCGTGAACCGA
DNasePeakNoPromoter13718_Reversed:	putative enhancer	chr12	75920810	75921010	-	chr12	75527030	75527230	-	AGGACCGGATCAACTTGGGCATTTGTATACTCATCTGTAAGGCAACAGAGCAGATGGTCTCTAAGAATGTTTGCATCGGACATCTGAGTTGTATGGAAATAGAAAAAGCCATTATTTGTGACCATTTGCCCTCTAGTGGCAAGAACCAGGGAAAACTATTTCTACTGAGAAAAAATTTCATGTCTGTATCCCCACCAAAACCTGATATATTGATACATTGCGTGAACCGA
DNasePeakNoPromoter13719	putative enhancer	chr12	75952160	75952360	+	chr12	75558380	75558580	+	AGGACCGGATCAACTAAGAAGTAGTTGGATTCCTCTATTGATTTTTGACCCCCATTCTAACCTCAACCATCACCCTTCTCTAGCCCAAGGGAGACCTGAGCTTTGTTTTTAAGGGAAAGGGCAATGAAAAGTCAACGCACAGGTCAGGGACAGGCAGTAATGAAACACTGGGATCAGGTGGCAGCAGCTTCAGCTCCTTTCACAGGACACTGAGCCATTGCGTGAACCGA
DNasePeakNoPromoter13719_Reversed:	putative enhancer	chr12	75952160	75952360	-	chr12	75558380	75558580	-	AGGACCGGATCAACTGCTCAGTGTCCTGTGAAAGGAGCTGAAGCTGCTGCCACCTGATCCCAGTGTTTCATTACTGCCTGTCCCTGACCTGTGCGTTGACTTTTCATTGCCCTTTCCCTTAAAAACAAAGCTCAGGTCTCCCTTGGGCTAGAGAAGGGTGATGGTTGAGGTTAGAATGGGGGTCAAAAATCAATAGAGGAATCCAACTACTTCTTCATTGCGTGAACCGA
DNasePeakNoPromoter1372	putative enhancer	chr1	36653820	36654020	+	chr1	36188219	36188419	+	AGGACCGGATCAACTACAATCTTTCTTTAACAGGACTCCCCAGCTCCACTGTGTGTGCCCGTGGGCCCTCTCAAAGGAACATTCAGTCCAACCCGAAGCCTGTGCCCTGCTTCCCAATGAATGGCGATCTCGCTCCACCTGGTGGTTACATGAGCACATTGGCAAGGCAGTTGAGGTTGGAACTGCCAGGTCCACCATGGACCAGACCACAGGCCCATTGCGTGAACCGA
DNasePeakNoPromoter1372_Reversed:	putative enhancer	chr1	36653820	36654020	-	chr1	36188219	36188419	-	AGGACCGGATCAACTGGCCTGTGGTCTGGTCCATGGTGGACCTGGCAGTTCCAACCTCAACTGCCTTGCCAATGTGCTCATGTAACCACCAGGTGGAGCGAGATCGCCATTCATTGGGAAGCAGGGCACAGGCTTCGGGTTGGACTGAATGTTCCTTTGAGAGGGCCCACGGGCACACACAGTGGAGCTGGGGAGTCCTGTTAAAGAAAGATTGTCATTGCGTGAACCGA
DNasePeakNoPromoter13720	putative enhancer	chr12	75954050	75954250	+	chr12	75560270	75560470	+	AGGACCGGATCAACTGGGTTAGTGGAAGGCACACACTTATCAAGCAGCAGTTCTTGAGCAGCAATGCTTGTTGTAAAAGTGCTAATATTTATTTTCCACACTAGAGGACAGTGCTTGAAAGAGTAACAGTCCTTACCTCAAAGGTTAGGCAGCACCAAGACTGGAACAATCAGACCATTATTAGCTTCCCTAACCCACGTGCAGAGCACATAAAGCATTGCGTGAACCGA
DNasePeakNoPromoter13720_Reversed:	putative enhancer	chr12	75954050	75954250	-	chr12	75560270	75560470	-	AGGACCGGATCAACTCTTTATGTGCTCTGCACGTGGGTTAGGGAAGCTAATAATGGTCTGATTGTTCCAGTCTTGGTGCTGCCTAACCTTTGAGGTAAGGACTGTTACTCTTTCAAGCACTGTCCTCTAGTGTGGAAAATAAATATTAGCACTTTTACAACAAGCATTGCTGCTCAAGAACTGCTGCTTGATAAGTGTGTGCCTTCCACTAACCCCATTGCGTGAACCGA
DNasePeakNoPromoter13721	putative enhancer	chr12	76017600	76017800	+	chr12	75623820	75624020	+	AGGACCGGATCAACTGCCTTGGCCTTGACTGCCATTCAGCTTATCCTTTTACCCCAGGATTTCTCAAATTCAGCACTATTGACATTTTGACCTGGATGATTCTTTGTTGTGGTGGCCACTCTGTATATTACAGGGTATTTAGCAGTGTCCTTGGCCTCTATCCACTAGATGCCAGTATGTCTCCAGATGTTGCTAAATATATCCTGGGGTTCCAACATTGCGTGAACCGA
DNasePeakNoPromoter13721_Reversed:	putative enhancer	chr12	76017600	76017800	-	chr12	75623820	75624020	-	AGGACCGGATCAACTTTGGAACCCCAGGATATATTTAGCAACATCTGGAGACATACTGGCATCTAGTGGATAGAGGCCAAGGACACTGCTAAATACCCTGTAATATACAGAGTGGCCACCACAACAAAGAATCATCCAGGTCAAAATGTCAATAGTGCTGAATTTGAGAAATCCTGGGGTAAAAGGATAAGCTGAATGGCAGTCAAGGCCAAGGCCATTGCGTGAACCGA
DNasePeakNoPromoter13722	putative enhancer	chr12	76022770	76022970	+	chr12	75628990	75629190	+	AGGACCGGATCAACTCCTGAAAATGGAAGTGTTTATTCAAGCATTTACATGGTGGCCCTGGCTCATGGTGCCTTTGATTAATATAAACTGTTTTTCTAAGATAAGCAGCTCAAGGCATATGCTTTCTTCACTTCATCTCTGCTAAACTTCTCCATCTAGCACAACTTAGAGGCCCTGAAAAAAAATCATTTGTTTGTCCTTTCTCACCTGGACTCCATTGCGTGAACCGA
DNasePeakNoPromoter13722_Reversed:	putative enhancer	chr12	76022770	76022970	-	chr12	75628990	75629190	-	AGGACCGGATCAACTGAGTCCAGGTGAGAAAGGACAAACAAATGATTTTTTTTCAGGGCCTCTAAGTTGTGCTAGATGGAGAAGTTTAGCAGAGATGAAGTGAAGAAAGCATATGCCTTGAGCTGCTTATCTTAGAAAAACAGTTTATATTAATCAAAGGCACCATGAGCCAGGGCCACCATGTAAATGCTTGAATAAACACTTCCATTTTCAGGCATTGCGTGAACCGA
DNasePeakNoPromoter13723	putative enhancer	chr12	76029500	76029700	+	chr12	75635720	75635920	+	AGGACCGGATCAACTTGCTTTTCAGCGGTTTGAGAAAAAAGTTGAAATCAACAAAACATCCCCTTCATGTTTTACTGCATACATACAGTAATCCTTTTAAAACGTATTCCATCAGCAACCTTTTCAAACAGCACTTTGAAGTTTACTGAGTTATGACCACAGAATGACCTTCTTCCTGCTGAGTGTGAGTAAGCCTTCTCTCCCTGCCCCAGCTACATTGCGTGAACCGA
DNasePeakNoPromoter13723_Reversed:	putative enhancer	chr12	76029500	76029700	-	chr12	75635720	75635920	-	AGGACCGGATCAACTTAGCTGGGGCAGGGAGAGAAGGCTTACTCACACTCAGCAGGAAGAAGGTCATTCTGTGGTCATAACTCAGTAAACTTCAAAGTGCTGTTTGAAAAGGTTGCTGATGGAATACGTTTTAAAAGGATTACTGTATGTATGCAGTAAAACATGAAGGGGATGTTTTGTTGATTTCAACTTTTTTCTCAAACCGCTGAAAAGCACATTGCGTGAACCGA
DNasePeakNoPromoter13724	putative enhancer	chr12	76060150	76060350	+	chr12	75666370	75666570	+	AGGACCGGATCAACTGGACAGCTGCCCGTGGATCCCAGGCCACAGAAGAAAAAACTTATTTGCGGCTTTTGGGCCTTAGCTAAAGAGACTCTCTCAGTTGATCTTTGGAACTTGTGCTACTGATTTTTAATTTAGTCAATATTGACTAGTTAACCTCCTGGACTTTGAAATCATTGTTTACTCTCTTTTCTATCACTTTAGCTTGTTTGGATTATCATTGCGTGAACCGA
DNasePeakNoPromoter13724_Reversed:	putative enhancer	chr12	76060150	76060350	-	chr12	75666370	75666570	-	AGGACCGGATCAACTATAATCCAAACAAGCTAAAGTGATAGAAAAGAGAGTAAACAATGATTTCAAAGTCCAGGAGGTTAACTAGTCAATATTGACTAAATTAAAAATCAGTAGCACAAGTTCCAAAGATCAACTGAGAGAGTCTCTTTAGCTAAGGCCCAAAAGCCGCAAATAAGTTTTTTCTTCTGTGGCCTGGGATCCACGGGCAGCTGTCCCATTGCGTGAACCGA
DNasePeakNoPromoter13725	putative enhancer	chr12	76060780	76060980	+	chr12	75667000	75667200	+	AGGACCGGATCAACTCCCCTCGGTTAAGGATTACACATCAGGCTGCTTCTCACCATACTTTGTTTCTGCTTTTCTAGGATAAAGTGCCTCCCTTCAGCAGATTGAGTAGGCGGTGAGTCCTATTCTGGAGAAAAAAGGTTTGTAGCTCTGCCAAAGAATCAGTGAAACAGGATGCAGCATTCCAGATGAAAGAGGCCTTCTCATCACTGTGGAGCCATTGCGTGAACCGA
DNasePeakNoPromoter13725_Reversed:	putative enhancer	chr12	76060780	76060980	-	chr12	75667000	75667200	-	AGGACCGGATCAACTGCTCCACAGTGATGAGAAGGCCTCTTTCATCTGGAATGCTGCATCCTGTTTCACTGATTCTTTGGCAGAGCTACAAACCTTTTTTCTCCAGAATAGGACTCACCGCCTACTCAATCTGCTGAAGGGAGGCACTTTATCCTAGAAAAGCAGAAACAAAGTATGGTGAGAAGCAGCCTGATGTGTAATCCTTAACCGAGGGGCATTGCGTGAACCGA
DNasePeakNoPromoter13726	putative enhancer	chr12	76102610	76102810	+	chr12	75708830	75709030	+	AGGACCGGATCAACTCTAAGCTTGGAGATTTTATAAGCACCCTGTAGAATCCTCTTCCACTGAGCAATGCAAGTAAATGTGTCATGACCTACTCTGGCCTTCCAGCTCAAAAAGCTTATTGACAATATGAGAAGTCCTTGACTCCTGAAAAACAAAGGGATTTTTGACCTCTATAAAACTGCCCAGAATAAACAAGGAAATTGATATCTGTGTAGCATTGCGTGAACCGA
DNasePeakNoPromoter13726_Reversed:	putative enhancer	chr12	76102610	76102810	-	chr12	75708830	75709030	-	AGGACCGGATCAACTCTACACAGATATCAATTTCCTTGTTTATTCTGGGCAGTTTTATAGAGGTCAAAAATCCCTTTGTTTTTCAGGAGTCAAGGACTTCTCATATTGTCAATAAGCTTTTTGAGCTGGAAGGCCAGAGTAGGTCATGACACATTTACTTGCATTGCTCAGTGGAAGAGGATTCTACAGGGTGCTTATAAAATCTCCAAGCTTAGCATTGCGTGAACCGA
DNasePeakNoPromoter13727	putative enhancer	chr12	76106120	76106320	+	chr12	75712340	75712540	+	AGGACCGGATCAACTCTGTAATTTCTTTGTACTGTCATTTGTATTTCCTGTCTCAATAGCCTCACCTTGAAACTGGGCAAGTTCCCAAAGACATCATAAGTCAAAGTCAAGTTGAACTACTTTTCAAAGGCTTTTTTGGTGCCCTTTTCTAACCAGGGAACTTTTATTTACCTTGACTCATGGTTCCAGGAGCTTAGAAAAACCTTTGCTGCTGACATTGCGTGAACCGA
DNasePeakNoPromoter13727_Reversed:	putative enhancer	chr12	76106120	76106320	-	chr12	75712340	75712540	-	AGGACCGGATCAACTTCAGCAGCAAAGGTTTTTCTAAGCTCCTGGAACCATGAGTCAAGGTAAATAAAAGTTCCCTGGTTAGAAAAGGGCACCAAAAAAGCCTTTGAAAAGTAGTTCAACTTGACTTTGACTTATGATGTCTTTGGGAACTTGCCCAGTTTCAAGGTGAGGCTATTGAGACAGGAAATACAAATGACAGTACAAAGAAATTACAGCATTGCGTGAACCGA
DNasePeakNoPromoter13728	putative enhancer	chr12	76108330	76108530	+	chr12	75714550	75714750	+	AGGACCGGATCAACTTTCCTTTGTTATTTTGAAAGGCAGAGTTGCCCAAGCAGCCTGAATTTATGTTGAGATCTCTACATTCTAACTTCAACTCATGCTTTGTGTGAATGGTATAGGTTAGTGGTAAAGAATGCTGGTGCTGAATCATAGCTCTGATACTGATGAACTGTGTGACCTTTGGCAATTTACTTAACTCCTCTGTTGTTTAGATCCCTCATTGCGTGAACCGA
DNasePeakNoPromoter13728_Reversed:	putative enhancer	chr12	76108330	76108530	-	chr12	75714550	75714750	-	AGGACCGGATCAACTAGGGATCTAAACAACAGAGGAGTTAAGTAAATTGCCAAAGGTCACACAGTTCATCAGTATCAGAGCTATGATTCAGCACCAGCATTCTTTACCACTAACCTATACCATTCACACAAAGCATGAGTTGAAGTTAGAATGTAGAGATCTCAACATAAATTCAGGCTGCTTGGGCAACTCTGCCTTTCAAAATAACAAAGGAACATTGCGTGAACCGA
DNasePeakNoPromoter13729	putative enhancer	chr12	76116510	76116710	+	chr12	75722730	75722930	+	AGGACCGGATCAACTAATCTGTAGTTGTATTTCATCAGTCTCCTACAAACAGATGACAAAAATGTCCACACTATTCAGTAAGTTGAACATTTTCATTGCGCCCCATTGTCCCAGCAACGAAAGCACATGTTCAGGATGAGTCATCCATTTCCTGCCAAGAACAATTGGCAAGCATACTGTGGCTTCCTTTAGTTTGTCACTTCTTTGTCTCAGCCCATTGCGTGAACCGA
DNasePeakNoPromoter13729_Reversed:	putative enhancer	chr12	76116510	76116710	-	chr12	75722730	75722930	-	AGGACCGGATCAACTGGCTGAGACAAAGAAGTGACAAACTAAAGGAAGCCACAGTATGCTTGCCAATTGTTCTTGGCAGGAAATGGATGACTCATCCTGAACATGTGCTTTCGTTGCTGGGACAATGGGGCGCAATGAAAATGTTCAACTTACTGAATAGTGTGGACATTTTTGTCATCTGTTTGTAGGAGACTGATGAAATACAACTACAGATTCATTGCGTGAACCGA
DNasePeakNoPromoter1373	putative enhancer	chr1	36678450	36678650	+	chr1	36212849	36213049	+	AGGACCGGATCAACTAACAATGCAAGGCAGAGTCTGACAAACGCAGTTGGTGTTGGAGTACTCCTAAAAGAAGCAGATTCTGAACTGATGAGATAGGCCTTTGATAGGTGGGGCTGCTGGGGAGGAAGGGCATGAGCAGGAATGAGGAAGCAGGAAGTCCAGAGTATGGTCAAGGCAAGAACACATGACTGGAACACTGTGTATGAAGAAGCTAACATTGCGTGAACCGA
DNasePeakNoPromoter1373_Reversed:	putative enhancer	chr1	36678450	36678650	-	chr1	36212849	36213049	-	AGGACCGGATCAACTTTAGCTTCTTCATACACAGTGTTCCAGTCATGTGTTCTTGCCTTGACCATACTCTGGACTTCCTGCTTCCTCATTCCTGCTCATGCCCTTCCTCCCCAGCAGCCCCACCTATCAAAGGCCTATCTCATCAGTTCAGAATCTGCTTCTTTTAGGAGTACTCCAACACCAACTGCGTTTGTCAGACTCTGCCTTGCATTGTTCATTGCGTGAACCGA
DNasePeakNoPromoter13730	putative enhancer	chr12	76118730	76118930	+	chr12	75724950	75725150	+	AGGACCGGATCAACTCTTTGTTCCAGTTTTTGTTCTACATTCCACAGTGTCTGTGTCACACACGAATTTCCCTTTGAAACCAATGAGCATTCTATGCCAGAAGATATCCTGGGGATGGAGGAGGAAGGGAGGGAGGGGAGAGAGAGAGAGAATCAGAGTCACCATCTGTTGACAATACTCTTGTGCAGAGCCAGTTTTGAAGGTTAATGACATGTCATTGCGTGAACCGA
DNasePeakNoPromoter13730_Reversed:	putative enhancer	chr12	76118730	76118930	-	chr12	75724950	75725150	-	AGGACCGGATCAACTACATGTCATTAACCTTCAAAACTGGCTCTGCACAAGAGTATTGTCAACAGATGGTGACTCTGATTCTCTCTCTCTCTCCCCTCCCTCCCTTCCTCCTCCATCCCCAGGATATCTTCTGGCATAGAATGCTCATTGGTTTCAAAGGGAAATTCGTGTGTGACACAGACACTGTGGAATGTAGAACAAAAACTGGAACAAAGCATTGCGTGAACCGA
DNasePeakNoPromoter13731	putative enhancer	chr12	76144850	76145050	+	chr12	75751070	75751270	+	AGGACCGGATCAACTGAAAAAAAAATAAAGAATTCCACAGAAAGAAATGCTTGCATGACTTTCTGAGTCACACTGTGTAGATTTTTTCCAGTAAGCTACATTATGCTGGATGCTGTTCAAAAGGGAAAATGTCAAACACACTGGGGTTCAGTCTGGCCAGTGGGTGGGTTTACTCAAGCACAGAAATCAAATATAGGCGTTCAAGCCAATACCTCCATTGCGTGAACCGA
DNasePeakNoPromoter13731_Reversed:	putative enhancer	chr12	76144850	76145050	-	chr12	75751070	75751270	-	AGGACCGGATCAACTGAGGTATTGGCTTGAACGCCTATATTTGATTTCTGTGCTTGAGTAAACCCACCCACTGGCCAGACTGAACCCCAGTGTGTTTGACATTTTCCCTTTTGAACAGCATCCAGCATAATGTAGCTTACTGGAAAAAATCTACACAGTGTGACTCAGAAAGTCATGCAAGCATTTCTTTCTGTGGAATTCTTTATTTTTTTTTCCATTGCGTGAACCGA
DNasePeakNoPromoter13732	putative enhancer	chr12	76160570	76160770	+	chr12	75766790	75766990	+	AGGACCGGATCAACTTATCCAAAGGTAAAAGACTTTTCTCCCTTTGAAGCTATATTGGTGTGATGTGAATCAAACCATTCATGCAGAGAACAAAAGCACTTTTGACTTCAGCAGCCAGTTAAGATGGTAACTTAAATAAACAGGGAGGAAAAGAGATATGACAAAAGGTCAACTTAGTCATAGCTTCTTGAGCTTCAACTGAAGCAGTGCCCAAGCATTGCGTGAACCGA
DNasePeakNoPromoter13732_Reversed:	putative enhancer	chr12	76160570	76160770	-	chr12	75766790	75766990	-	AGGACCGGATCAACTCTTGGGCACTGCTTCAGTTGAAGCTCAAGAAGCTATGACTAAGTTGACCTTTTGTCATATCTCTTTTCCTCCCTGTTTATTTAAGTTACCATCTTAACTGGCTGCTGAAGTCAAAAGTGCTTTTGTTCTCTGCATGAATGGTTTGATTCACATCACACCAATATAGCTTCAAAGGGAGAAAAGTCTTTTACCTTTGGATACATTGCGTGAACCGA
DNasePeakNoPromoter13733	putative enhancer	chr12	76178520	76178720	+	chr12	75784740	75784940	+	AGGACCGGATCAACTGATCTTCACTCTGTGGTTACCAGCCAGTGCCATCCAGGGAGAGCCTGAATCTGGAGGAGAGGCTGTGCTGCCAGTGCAGCCAGCACCTGTGTTTGACTATTTCTACTGCTTGTTTCAAGCAAACAGGCAGTGACGCAAGAAAGGCAGGAAAGAGGACTCTCTGAGCCTGGCATCTGGTGAGGCCAAGTTTTACTGAGCATCATTGCGTGAACCGA
DNasePeakNoPromoter13733_Reversed:	putative enhancer	chr12	76178520	76178720	-	chr12	75784740	75784940	-	AGGACCGGATCAACTATGCTCAGTAAAACTTGGCCTCACCAGATGCCAGGCTCAGAGAGTCCTCTTTCCTGCCTTTCTTGCGTCACTGCCTGTTTGCTTGAAACAAGCAGTAGAAATAGTCAAACACAGGTGCTGGCTGCACTGGCAGCACAGCCTCTCCTCCAGATTCAGGCTCTCCCTGGATGGCACTGGCTGGTAACCACAGAGTGAAGATCCATTGCGTGAACCGA
DNasePeakNoPromoter13734	putative enhancer	chr12	76192440	76192640	+	chr12	75798660	75798860	+	AGGACCGGATCAACTTTTCAATATTTGTAAAAGTGATTAACAGTAAAATCTTCTTCACCCCCAAGCACTTTAAACACAAACTCACTACAAAAGTAAACCACAGGAGTGTAATTATAATAATAGCTAATACTTATCTGGTACTGTGTGCCAGACATTCTTCTGCAAGCTTTACACATATTCATTCATTTAAACTCTCATTACCCCTATAAGGTAAACATTGCGTGAACCGA
DNasePeakNoPromoter13734_Reversed:	putative enhancer	chr12	76192440	76192640	-	chr12	75798660	75798860	-	AGGACCGGATCAACTTTTACCTTATAGGGGTAATGAGAGTTTAAATGAATGAATATGTGTAAAGCTTGCAGAAGAATGTCTGGCACACAGTACCAGATAAGTATTAGCTATTATTATAATTACACTCCTGTGGTTTACTTTTGTAGTGAGTTTGTGTTTAAAGTGCTTGGGGGTGAAGAAGATTTTACTGTTAATCACTTTTACAAATATTGAAACATTGCGTGAACCGA
DNasePeakNoPromoter13735	putative enhancer	chr12	76230470	76230670	+	chr12	75836690	75836890	+	AGGACCGGATCAACTAATTTAATTCTTATTTGCTCAAATGCCAAAGTAATTTTTCCATGAGGAGAATGAGGTCATTCTTCACAGAAAGGGATCACTGTCTCAAAATTCATATGACCAGGAAACACAAGACCAATATAATGAGAGGTTTCAGAAATGTGAACTAAATAAAGTGGACTTAAGATACAAATCTGTACATGTGACTTAAGCCCAGAGATCATTGCGTGAACCGA
DNasePeakNoPromoter13735_Reversed:	putative enhancer	chr12	76230470	76230670	-	chr12	75836690	75836890	-	AGGACCGGATCAACTATCTCTGGGCTTAAGTCACATGTACAGATTTGTATCTTAAGTCCACTTTATTTAGTTCACATTTCTGAAACCTCTCATTATATTGGTCTTGTGTTTCCTGGTCATATGAATTTTGAGACAGTGATCCCTTTCTGTGAAGAATGACCTCATTCTCCTCATGGAAAAATTACTTTGGCATTTGAGCAAATAAGAATTAAATTCATTGCGTGAACCGA
DNasePeakNoPromoter13736	putative enhancer	chr12	76238470	76238670	+	chr12	75844690	75844890	+	AGGACCGGATCAACTAGACCTGCTGAATTCACTATGTCTCCATTAAGTTTAGCAATGAAAAAATGAGAAGGTAGAATGGTAGAATCGGGGGAAAGGCTTTTTGTTTGTTTTAGGATTAGAAAGAACTGAGTATTTTTGTTGGCTAACAGGAAAGATAGCCTAATGATCAACAGAAAGAGATTTGAAGTAGCATGAAAGAGGGTGCAAACTAACATCATTGCGTGAACCGA
DNasePeakNoPromoter13736_Reversed:	putative enhancer	chr12	76238470	76238670	-	chr12	75844690	75844890	-	AGGACCGGATCAACTATGTTAGTTTGCACCCTCTTTCATGCTACTTCAAATCTCTTTCTGTTGATCATTAGGCTATCTTTCCTGTTAGCCAACAAAAATACTCAGTTCTTTCTAATCCTAAAACAAACAAAAAGCCTTTCCCCCGATTCTACCATTCTACCTTCTCATTTTTTCATTGCTAAACTTAATGGAGACATAGTGAATTCAGCAGGTCTCATTGCGTGAACCGA
DNasePeakNoPromoter13737	putative enhancer	chr12	76256840	76257040	+	chr12	75863060	75863260	+	AGGACCGGATCAACTAGAAACAAATTACATGTCTATTTGCCAGAGCCATGGTTTCTGTATGGCATCATCTCAGATGAGTCAGGACCAAAGAGGTCATCAGTATCAGAAATGCAGTGACTGATTTCCTGCACCGTTGAAGGCTGAGAAATAGGATTTGGGAATTGAGCTTTATAGTCCAAATATTCCTTCCATCACCTTACCCCCCCATAAATGCACATTGCGTGAACCGA
DNasePeakNoPromoter13737_Reversed:	putative enhancer	chr12	76256840	76257040	-	chr12	75863060	75863260	-	AGGACCGGATCAACTTGCATTTATGGGGGGGTAAGGTGATGGAAGGAATATTTGGACTATAAAGCTCAATTCCCAAATCCTATTTCTCAGCCTTCAACGGTGCAGGAAATCAGTCACTGCATTTCTGATACTGATGACCTCTTTGGTCCTGACTCATCTGAGATGATGCCATACAGAAACCATGGCTCTGGCAAATAGACATGTAATTTGTTTCTCATTGCGTGAACCGA
DNasePeakNoPromoter13738	putative enhancer	chr12	76266640	76266840	+	chr12	75872860	75873060	+	AGGACCGGATCAACTTGAATCTCTTCAAACATTTTACAGAGATTGACTCTTTTTGTGGACAACAAGGACTCCCGTGAACTTTCTAGCCTCCAACCACCAGATCTGCTCCTTCTTTGGGACTTTGTACTTTGCTCTCGGCACTCTCTTCCCTACAATATCTGCATGGAAGTTTCCCTCACTTTTTTTCCAGTCTTACTCAGAAAGGGGCATTTGAGCATTGCGTGAACCGA
DNasePeakNoPromoter13738_Reversed:	putative enhancer	chr12	76266640	76266840	-	chr12	75872860	75873060	-	AGGACCGGATCAACTCTCAAATGCCCCTTTCTGAGTAAGACTGGAAAAAAAGTGAGGGAAACTTCCATGCAGATATTGTAGGGAAGAGAGTGCCGAGAGCAAAGTACAAAGTCCCAAAGAAGGAGCAGATCTGGTGGTTGGAGGCTAGAAAGTTCACGGGAGTCCTTGTTGTCCACAAAAAGAGTCAATCTCTGTAAAATGTTTGAAGAGATTCACATTGCGTGAACCGA
DNasePeakNoPromoter13739	putative enhancer	chr12	76271880	76272080	+	chr12	75878100	75878300	+	AGGACCGGATCAACTTTTTTTTTAATCTTCTGTGGCTGGGCTGGTAATTTTTTCCTGTCTCACACCTACTCAAAACCCAGGGGATTTGTCCTTGATGCCTGGCATGAATGTAATTACAGTACAGTTCTCTAGTGCATAGTTCAATCACAGCAGACAACTATTGATTTGTGTGTAAATCGGAATACATGTAATTTTCTCCAGACGAGGAGTTGTTACATTGCGTGAACCGA
DNasePeakNoPromoter13739_Reversed:	putative enhancer	chr12	76271880	76272080	-	chr12	75878100	75878300	-	AGGACCGGATCAACTTAACAACTCCTCGTCTGGAGAAAATTACATGTATTCCGATTTACACACAAATCAATAGTTGTCTGCTGTGATTGAACTATGCACTAGAGAACTGTACTGTAATTACATTCATGCCAGGCATCAAGGACAAATCCCCTGGGTTTTGAGTAGGTGTGAGACAGGAAAAAATTACCAGCCCAGCCACAGAAGATTAAAAAAAACATTGCGTGAACCGA
DNasePeakNoPromoter1374	putative enhancer	chr1	36705900	36706100	+	chr1	36240299	36240499	+	AGGACCGGATCAACTGAGGTGAAAGGGCCCGAGAGCCCCTGGGAGGCCTCTAGTGCAAGTCCTAGAGTCCAAAGGCTGAAGAACCTGGAGTCTGATGTCTAAGGGCAGGAGGAGAGGAAGCCAGGCATCTGTCACAGCATGAGAGAGAGAGCAGACTCAGCAAGCAATCTACTTATCCCCATTGTTTAGCTGTGCTTAAAGCTGATTGAATGGTGCATTGCGTGAACCGA
DNasePeakNoPromoter1374_Reversed:	putative enhancer	chr1	36705900	36706100	-	chr1	36240299	36240499	-	AGGACCGGATCAACTCACCATTCAATCAGCTTTAAGCACAGCTAAACAATGGGGATAAGTAGATTGCTTGCTGAGTCTGCTCTCTCTCTCATGCTGTGACAGATGCCTGGCTTCCTCTCCTCCTGCCCTTAGACATCAGACTCCAGGTTCTTCAGCCTTTGGACTCTAGGACTTGCACTAGAGGCCTCCCAGGGGCTCTCGGGCCCTTTCACCTCCATTGCGTGAACCGA
DNasePeakNoPromoter13740	putative enhancer	chr12	76294840	76295040	+	chr12	75901060	75901260	+	AGGACCGGATCAACTGACAACCGAGCAGCTGTGGGAAACAGAGAGGAGAGGAAGCAGGGGCCGGGGATAAACAATTGCAGGGTCACTGGAACGTTGTCCTCCATCCACTCTGACAGATGAAAGGCTGACAGGCCCACTATTTGTGGTACAGAGGTCACAATGCCCCATGATTAACTGTGCCGAAAGCGTACTTAAATCCGAGATGTCCTGCACAACATTGCGTGAACCGA
DNasePeakNoPromoter13740_Reversed:	putative enhancer	chr12	76294840	76295040	-	chr12	75901060	75901260	-	AGGACCGGATCAACTTTGTGCAGGACATCTCGGATTTAAGTACGCTTTCGGCACAGTTAATCATGGGGCATTGTGACCTCTGTACCACAAATAGTGGGCCTGTCAGCCTTTCATCTGTCAGAGTGGATGGAGGACAACGTTCCAGTGACCCTGCAATTGTTTATCCCCGGCCCCTGCTTCCTCTCCTCTCTGTTTCCCACAGCTGCTCGGTTGTCCATTGCGTGAACCGA
DNasePeakNoPromoter13741	putative enhancer	chr12	76326130	76326330	+	chr12	75932350	75932550	+	AGGACCGGATCAACTCTTCTCTTTAACTAGCACTGTGGGCTTCTAGTCAGCTTCTCACCATGGTCCTTTCTACATTGTTGACACACTAAGTGGATGCCTCACCCATCTTCCAGCCCTGGAGTCATTGTTCAAAAGAGAAGCAGGATTTTCTGAGAGGTGGCTAAAGTTCAGGAGGCTGTCAAATTCCTGTGACACTAAAACCAGGAATATAGACTCATTGCGTGAACCGA
DNasePeakNoPromoter13741_Reversed:	putative enhancer	chr12	76326130	76326330	-	chr12	75932350	75932550	-	AGGACCGGATCAACTAGTCTATATTCCTGGTTTTAGTGTCACAGGAATTTGACAGCCTCCTGAACTTTAGCCACCTCTCAGAAAATCCTGCTTCTCTTTTGAACAATGACTCCAGGGCTGGAAGATGGGTGAGGCATCCACTTAGTGTGTCAACAATGTAGAAAGGACCATGGTGAGAAGCTGACTAGAAGCCCACAGTGCTAGTTAAAGAGAAGCATTGCGTGAACCGA
DNasePeakNoPromoter13742	putative enhancer	chr12	76329720	76329920	+	chr12	75935940	75936140	+	AGGACCGGATCAACTGGGATTATAGACATGAGCCAACACACCTGGCCTACTTTGTTTTTTAACCATCCTGTAATCTTCCTATCTCTTACCACACTCACAACACTGTGACTTCTTGGAAACAGTGATTTTGTCTTATTTATCTTTGTGAATGCCATTACACCCAGCCCATAGTGAAGATCAATAACTGTTTACTGAATAAATAAATAAATGTTACACATTGCGTGAACCGA
DNasePeakNoPromoter13742_Reversed:	putative enhancer	chr12	76329720	76329920	-	chr12	75935940	75936140	-	AGGACCGGATCAACTTGTAACATTTATTTATTTATTCAGTAAACAGTTATTGATCTTCACTATGGGCTGGGTGTAATGGCATTCACAAAGATAAATAAGACAAAATCACTGTTTCCAAGAAGTCACAGTGTTGTGAGTGTGGTAAGAGATAGGAAGATTACAGGATGGTTAAAAAACAAAGTAGGCCAGGTGTGTTGGCTCATGTCTATAATCCCCATTGCGTGAACCGA
DNasePeakNoPromoter13743	putative enhancer	chr12	76337650	76337850	+	chr12	75943870	75944070	+	AGGACCGGATCAACTAAGATTAAATGACTTGCCCAAGAGTATGCACCAAGCCAGGTCTAGCTGACACTAAAGCACGCACTCCTAACCTCTCCACTAAGCTGCTTTGTTGAACTCTGTGAAGGAAATCATAGGATGTAAATATAGCTCCATCTAGACAGACAAGAAGACATGAGATACCAGTGGTGGGATGTCTGAGATTCTGAGGAGTTAGAAATCATTGCGTGAACCGA
DNasePeakNoPromoter13743_Reversed:	putative enhancer	chr12	76337650	76337850	-	chr12	75943870	75944070	-	AGGACCGGATCAACTATTTCTAACTCCTCAGAATCTCAGACATCCCACCACTGGTATCTCATGTCTTCTTGTCTGTCTAGATGGAGCTATATTTACATCCTATGATTTCCTTCACAGAGTTCAACAAAGCAGCTTAGTGGAGAGGTTAGGAGTGCGTGCTTTAGTGTCAGCTAGACCTGGCTTGGTGCATACTCTTGGGCAAGTCATTTAATCTTCATTGCGTGAACCGA
DNasePeakNoPromoter13744	putative enhancer	chr12	76338000	76338200	+	chr12	75944220	75944420	+	AGGACCGGATCAACTAGAACAAAAATAAAATGGGAGGAACTCCAGAACCAAAGTCCTAGAGTCCCTATTTGCTTGTGAATGAAAGAGACTAGTATGTAAATAAGAGCTTTGCATAAGCCAGACATTCTTTCAAGTCCAGTTTATCTGCAGTATGAGTCACTTCCTTTTTAAAAGCAAGAACTAAAAGAGAAAGAGGCACATAGTCATTACCCAGCCATTGCGTGAACCGA
DNasePeakNoPromoter13744_Reversed:	putative enhancer	chr12	76338000	76338200	-	chr12	75944220	75944420	-	AGGACCGGATCAACTGCTGGGTAATGACTATGTGCCTCTTTCTCTTTTAGTTCTTGCTTTTAAAAAGGAAGTGACTCATACTGCAGATAAACTGGACTTGAAAGAATGTCTGGCTTATGCAAAGCTCTTATTTACATACTAGTCTCTTTCATTCACAAGCAAATAGGGACTCTAGGACTTTGGTTCTGGAGTTCCTCCCATTTTATTTTTGTTCTCATTGCGTGAACCGA
DNasePeakNoPromoter13745	putative enhancer	chr12	76338320	76338520	+	chr12	75944540	75944740	+	AGGACCGGATCAACTACCCTCCTTCAGCAGAGGGAAATGAACAAGTGAGATTAACAGGCAGATGAGATGATACAAAGCAAGCACAGGTCCAGCCAGGGTTAACCTGACACAAAGGAATCTGAATAACAAGAAGCCTTTGAATGACTCAGGTAAGGTTTATCTCCTCCAAAAGGAAGTTAACACCATGTTACTCACAGTAGCAAAATTACTCATGACATTGCGTGAACCGA
DNasePeakNoPromoter13745_Reversed:	putative enhancer	chr12	76338320	76338520	-	chr12	75944540	75944740	-	AGGACCGGATCAACTTCATGAGTAATTTTGCTACTGTGAGTAACATGGTGTTAACTTCCTTTTGGAGGAGATAAACCTTACCTGAGTCATTCAAAGGCTTCTTGTTATTCAGATTCCTTTGTGTCAGGTTAACCCTGGCTGGACCTGTGCTTGCTTTGTATCATCTCATCTGCCTGTTAATCTCACTTGTTCATTTCCCTCTGCTGAAGGAGGGTCATTGCGTGAACCGA
DNasePeakNoPromoter13746	putative enhancer	chr12	76347940	76348140	+	chr12	75954160	75954360	+	AGGACCGGATCAACTAGAAGGGCTACTCAGCATTCTTGGAGGATGAATGGTAAATGTCCTCCCAGTTGCCTAGAGACGCTGAATATACAGACAGCTATGGCTCATGGAGGGATTTTTTTTTTTTTTCTCCCTCTGACCTCTAGCCAGACTTGGGCTGAATATCAAAGGCCAAGTTCTTGGTCACATTCATATCTCCCTGGGCCTCTAGAAAAAGGCATTGCGTGAACCGA
DNasePeakNoPromoter13746_Reversed:	putative enhancer	chr12	76347940	76348140	-	chr12	75954160	75954360	-	AGGACCGGATCAACTCCTTTTTCTAGAGGCCCAGGGAGATATGAATGTGACCAAGAACTTGGCCTTTGATATTCAGCCCAAGTCTGGCTAGAGGTCAGAGGGAGAAAAAAAAAAAAAATCCCTCCATGAGCCATAGCTGTCTGTATATTCAGCGTCTCTAGGCAACTGGGAGGACATTTACCATTCATCCTCCAAGAATGCTGAGTAGCCCTTCTCATTGCGTGAACCGA
DNasePeakNoPromoter13747	putative enhancer	chr12	76353910	76354110	+	chr12	75960130	75960330	+	AGGACCGGATCAACTTTGGCTGGAGGTGGGAGTTTCATGGTTGCATATTAACTCTCTGACCTCCCCTCGATAGCCAGGTGACAGCTGCAGTGAGGTTTCTTTGAAGTGTGACATTCCTTCGGCACTTCAAAGGACCCAGGCCTCTGAGGCAGGTATGTTTGCTGGCCACACCTGGTACCTGCCAACCCCACTGTAGCAGCTGGTGGACAGGAAGCCATTGCGTGAACCGA
DNasePeakNoPromoter13747_Reversed:	putative enhancer	chr12	76353910	76354110	-	chr12	75960130	75960330	-	AGGACCGGATCAACTGCTTCCTGTCCACCAGCTGCTACAGTGGGGTTGGCAGGTACCAGGTGTGGCCAGCAAACATACCTGCCTCAGAGGCCTGGGTCCTTTGAAGTGCCGAAGGAATGTCACACTTCAAAGAAACCTCACTGCAGCTGTCACCTGGCTATCGAGGGGAGGTCAGAGAGTTAATATGCAACCATGAAACTCCCACCTCCAGCCAACATTGCGTGAACCGA
DNasePeakNoPromoter13748	putative enhancer	chr12	76371820	76372020	+	chr12	75978040	75978240	+	AGGACCGGATCAACTTGGCATCTGAGTGACTCACCCAGAAAACCATCCACTGCGTGCAGCAAAGAGGAAATGAATCATGGAAGCTTCTGACCTTTGCACTTGTCATCTCTGCACAGGGAAACCACCCACAGACAGTCTCAGCAGAACTGGAGTCAGGGCAGTCAAACAAAGCACACACAGAAATGATGCAAATTCACTGGCAGGGAAGAGCAAGACATTGCGTGAACCGA
DNasePeakNoPromoter13748_Reversed:	putative enhancer	chr12	76371820	76372020	-	chr12	75978040	75978240	-	AGGACCGGATCAACTTCTTGCTCTTCCCTGCCAGTGAATTTGCATCATTTCTGTGTGTGCTTTGTTTGACTGCCCTGACTCCAGTTCTGCTGAGACTGTCTGTGGGTGGTTTCCCTGTGCAGAGATGACAAGTGCAAAGGTCAGAAGCTTCCATGATTCATTTCCTCTTTGCTGCACGCAGTGGATGGTTTTCTGGGTGAGTCACTCAGATGCCACATTGCGTGAACCGA
DNasePeakNoPromoter13749	putative enhancer	chr12	76384240	76384440	+	chr12	75990460	75990660	+	AGGACCGGATCAACTCATAGTATCTAGAAGAGATCCATGCAATCTTTATCTAGGCCTCTCTCCACACACTCTTTGAAGTTACATTATTTCTTAATCACTCTTCAGCCATTGGTAAATACACTGCCTTCTCCAAATCAAACAAAAAGTCTCCATGTTCTCCAGCTAGTGGATGATGTCAGAAGAAAAATTGAAGGAAACGTTTATATTTATGCCACCATTGCGTGAACCGA
DNasePeakNoPromoter13749_Reversed:	putative enhancer	chr12	76384240	76384440	-	chr12	75990460	75990660	-	AGGACCGGATCAACTGTGGCATAAATATAAACGTTTCCTTCAATTTTTCTTCTGACATCATCCACTAGCTGGAGAACATGGAGACTTTTTGTTTGATTTGGAGAAGGCAGTGTATTTACCAATGGCTGAAGAGTGATTAAGAAATAATGTAACTTCAAAGAGTGTGTGGAGAGAGGCCTAGATAAAGATTGCATGGATCTCTTCTAGATACTATGCATTGCGTGAACCGA
DNasePeakNoPromoter1375	putative enhancer	chr1	36714050	36714250	+	chr1	36248449	36248649	+	AGGACCGGATCAACTTTTTTTTTTTTTTTTTGTGAGACAGTTTTGCTTTGTCACCTAGTCTGGAGTACAGTGGTGCAATCATGACTCACTGCAGCCTTGACCTCCTGGGCCCAAGCGATTCTCAGCCTCCCGAGTAGCTAGGACTACAGGCATGCTTTATTTTTTTGTAGAGACAGTCTCATTTTATGGCCCAGGCTGGTCTTGAACTCCTGGCTCATTGCGTGAACCGA
DNasePeakNoPromoter1375_Reversed:	putative enhancer	chr1	36714050	36714250	-	chr1	36248449	36248649	-	AGGACCGGATCAACTAGCCAGGAGTTCAAGACCAGCCTGGGCCATAAAATGAGACTGTCTCTACAAAAAAATAAAGCATGCCTGTAGTCCTAGCTACTCGGGAGGCTGAGAATCGCTTGGGCCCAGGAGGTCAAGGCTGCAGTGAGTCATGATTGCACCACTGTACTCCAGACTAGGTGACAAAGCAAAACTGTCTCACAAAAAAAAAAAAAAAACATTGCGTGAACCGA
DNasePeakNoPromoter13750	putative enhancer	chr12	76404510	76404710	+	chr12	76010730	76010930	+	AGGACCGGATCAACTTCTTTGCTGAGTGGCTGATGCTCAGAGACACATCTCTATTCTTTGAAGCTGGTCTGCTTTGTTTACAATTATGCCCTAGTCATTAGCCAACGGGGACTTTGGGAGTAGCTTGTTCTGGGAATACTTCCTGTCAGGTTTTTCCCAGCCTGTCTTTGGAATGCCTCTCCAATCCACTTCATGACTCCAGGGGTGGTCCAATGCATTGCGTGAACCGA
DNasePeakNoPromoter13750_Reversed:	putative enhancer	chr12	76404510	76404710	-	chr12	76010730	76010930	-	AGGACCGGATCAACTCATTGGACCACCCCTGGAGTCATGAAGTGGATTGGAGAGGCATTCCAAAGACAGGCTGGGAAAAACCTGACAGGAAGTATTCCCAGAACAAGCTACTCCCAAAGTCCCCGTTGGCTAATGACTAGGGCATAATTGTAAACAAAGCAGACCAGCTTCAAAGAATAGAGATGTGTCTCTGAGCATCAGCCACTCAGCAAAGACATTGCGTGAACCGA
DNasePeakNoPromoter13751	putative enhancer	chr12	76420630	76420830	+	chr12	76026850	76027050	+	AGGACCGGATCAACTTCATTGTTCTCAGGGAATGACATGAGAGCAAAGAAAAGGAACACTCAGTGAGGCAAGAGACAGCATCTCCCAGATGCTGGGAAGTTACACATTTTGTCCTTCCTTCCTTTGTCCCAACAGTTATTGAGCTCACTGTGTATGAGGCTTGGTGCCAACACAAGTTCAAGGACAAAAGTTCAGTTTCCAGATGGAACATTACTCATTGCGTGAACCGA
DNasePeakNoPromoter13751_Reversed:	putative enhancer	chr12	76420630	76420830	-	chr12	76026850	76027050	-	AGGACCGGATCAACTAGTAATGTTCCATCTGGAAACTGAACTTTTGTCCTTGAACTTGTGTTGGCACCAAGCCTCATACACAGTGAGCTCAATAACTGTTGGGACAAAGGAAGGAAGGACAAAATGTGTAACTTCCCAGCATCTGGGAGATGCTGTCTCTTGCCTCACTGAGTGTTCCTTTTCTTTGCTCTCATGTCATTCCCTGAGAACAATGACATTGCGTGAACCGA
DNasePeakNoPromoter13752	putative enhancer	chr12	76430970	76431170	+	chr12	76037190	76037390	+	AGGACCGGATCAACTTTGAGTTGAAAACGTTAAGTATTAACACAGAACTATCCAGACTTCTTAGGTGGGTGTCCAGAGCTGCCTTCCTTTTCGCCTTAGTAGTTGATGAACTGATGCCTCCTAGTGACCAATCTGTGTAACAGCTTAAAGCAAGTGCTTTATAATGAGTGCTTAGCGCTTTTTTTTAACTGTAGTACAAACACAATTGTGGATCCCATTGCGTGAACCGA
DNasePeakNoPromoter13752_Reversed:	putative enhancer	chr12	76430970	76431170	-	chr12	76037190	76037390	-	AGGACCGGATCAACTGGATCCACAATTGTGTTTGTACTACAGTTAAAAAAAAGCGCTAAGCACTCATTATAAAGCACTTGCTTTAAGCTGTTACACAGATTGGTCACTAGGAGGCATCAGTTCATCAACTACTAAGGCGAAAAGGAAGGCAGCTCTGGACACCCACCTAAGAAGTCTGGATAGTTCTGTGTTAATACTTAACGTTTTCAACTCAACATTGCGTGAACCGA
DNasePeakNoPromoter13753	putative enhancer	chr12	76552600	76552800	+	chr12	76158820	76159020	+	AGGACCGGATCAACTCATGCTGTGACATTCTAGCCAGAAACTGAATCTGAAAGCAGCAACTAACTGTTCCACCACAGGATCTTGGGTTGCCTCAGTTTTCACGCCTACTAGTGGTCAGTTATGGGAGTGTGGTGACCCACTGAACACAGCCGCAGTCTACACTGCTGAATTCATACCCAGAGCCAACCACAGGCCTGTGCGTTGGAATGCACACCCATTGCGTGAACCGA
DNasePeakNoPromoter13753_Reversed:	putative enhancer	chr12	76552600	76552800	-	chr12	76158820	76159020	-	AGGACCGGATCAACTGGTGTGCATTCCAACGCACAGGCCTGTGGTTGGCTCTGGGTATGAATTCAGCAGTGTAGACTGCGGCTGTGTTCAGTGGGTCACCACACTCCCATAACTGACCACTAGTAGGCGTGAAAACTGAGGCAACCCAAGATCCTGTGGTGGAACAGTTAGTTGCTGCTTTCAGATTCAGTTTCTGGCTAGAATGTCACAGCATGCATTGCGTGAACCGA
DNasePeakNoPromoter13754	putative enhancer	chr12	76613710	76613910	+	chr12	76219930	76220130	+	AGGACCGGATCAACTTTTAGACACTCAGGTGCTCAAAACTAACCACAAAGGGCAGACATAGATTAACTAAATCCTCATGACTGACATGGTTTCACATTCCATTGTCATTTGTTGTTGGATTTAGGTGATGACCTTCAAGTCTAAAAATGACACCATTCTTTACCAGTTTGAATATTGACACAACTGCAGACCATCGTAATCTTATTTCAGGATGTCATTGCGTGAACCGA
DNasePeakNoPromoter13754_Reversed:	putative enhancer	chr12	76613710	76613910	-	chr12	76219930	76220130	-	AGGACCGGATCAACTACATCCTGAAATAAGATTACGATGGTCTGCAGTTGTGTCAATATTCAAACTGGTAAAGAATGGTGTCATTTTTAGACTTGAAGGTCATCACCTAAATCCAACAACAAATGACAATGGAATGTGAAACCATGTCAGTCATGAGGATTTAGTTAATCTATGTCTGCCCTTTGTGGTTAGTTTTGAGCACCTGAGTGTCTAAACATTGCGTGAACCGA
DNasePeakNoPromoter13755	putative enhancer	chr12	76679220	76679420	+	chr12	76285440	76285640	+	AGGACCGGATCAACTTCTCCAGCTGATTCTGATACAGATAGTCTATGGACAGCATGCAGAGAACACAGGCATAAAGTCAGGATTCTTTTGTAATGATTACAATAAACACATGTTGCAAATGCAAACACAAGCACTTTCTCTGGTCACAAGGTTAAATTCCAGGCCCCTGCAGAGTCTGCCTTTGGGCCCCACCCACCACTCTCTGCCCAGGCCTGCATTGCGTGAACCGA
DNasePeakNoPromoter13755_Reversed:	putative enhancer	chr12	76679220	76679420	-	chr12	76285440	76285640	-	AGGACCGGATCAACTCAGGCCTGGGCAGAGAGTGGTGGGTGGGGCCCAAAGGCAGACTCTGCAGGGGCCTGGAATTTAACCTTGTGACCAGAGAAAGTGCTTGTGTTTGCATTTGCAACATGTGTTTATTGTAATCATTACAAAAGAATCCTGACTTTATGCCTGTGTTCTCTGCATGCTGTCCATAGACTATCTGTATCAGAATCAGCTGGAGACATTGCGTGAACCGA
DNasePeakNoPromoter13756	putative enhancer	chr12	76728590	76728790	+	chr12	76334810	76335010	+	AGGACCGGATCAACTTGCAGTGAGCCGAGATTGCCCCACTGCACTTCAGCCTAGGCGACAGTAAACTCTGTCTAAAAAGCAAAACAAAACAGGCATTGTTCTCTCTTGGGTCAGTCACTGTGGGGAAAGCCGGCTGTCATTTGAACACATCAAGCAGTCCTATGGAGACGCCCACAGAGCGAGGGACTGAAGCTTCCTGCCAGCAGCTATGTGAACATTGCGTGAACCGA
DNasePeakNoPromoter13756_Reversed:	putative enhancer	chr12	76728590	76728790	-	chr12	76334810	76335010	-	AGGACCGGATCAACTTTCACATAGCTGCTGGCAGGAAGCTTCAGTCCCTCGCTCTGTGGGCGTCTCCATAGGACTGCTTGATGTGTTCAAATGACAGCCGGCTTTCCCCACAGTGACTGACCCAAGAGAGAACAATGCCTGTTTTGTTTTGCTTTTTAGACAGAGTTTACTGTCGCCTAGGCTGAAGTGCAGTGGGGCAATCTCGGCTCACTGCACATTGCGTGAACCGA
DNasePeakNoPromoter13757	putative enhancer	chr12	76796180	76796380	+	chr12	76402400	76402600	+	AGGACCGGATCAACTATACCTAGTTTGGATACAGCTGTACAGAGATAACACATCCTCAGCCTCTGCAGTTGCCATTTGAGGCCTAAAGCAGTCTGCTCTGTGACAGTCATCAATCAATCTTATCAGTTGACCACAGTGTACCATACAAATATTAACATTTTCTATGTGTGCCTGCCTGTCTGTACCACTGGATGTTTTTTCTTTCTTTAGGAACACATTGCGTGAACCGA
DNasePeakNoPromoter13757_Reversed:	putative enhancer	chr12	76796180	76796380	-	chr12	76402400	76402600	-	AGGACCGGATCAACTTGTTCCTAAAGAAAGAAAAAACATCCAGTGGTACAGACAGGCAGGCACACATAGAAAATGTTAATATTTGTATGGTACACTGTGGTCAACTGATAAGATTGATTGATGACTGTCACAGAGCAGACTGCTTTAGGCCTCAAATGGCAACTGCAGAGGCTGAGGATGTGTTATCTCTGTACAGCTGTATCCAAACTAGGTATCATTGCGTGAACCGA
DNasePeakNoPromoter13758	putative enhancer	chr12	76849590	76849790	+	chr12	76455810	76456010	+	AGGACCGGATCAACTCTTGGCATATAACTGATACTCACTAAATACTCTCTAAATGACTGAATAGATATTTGGCAAATGAATCACTGTGTGACTCCAGTGCAGTTTCACCGTCTCACCTACCAAAGATAACATTACAGTGCCCTCTGCTGTTTCTACTTCAAGTGGAAGTAAAGCAACCTGCTTTGCTACTCACATTACTCATCTTTAGTAGAAATCATTGCGTGAACCGA
DNasePeakNoPromoter13758_Reversed:	putative enhancer	chr12	76849590	76849790	-	chr12	76455810	76456010	-	AGGACCGGATCAACTATTTCTACTAAAGATGAGTAATGTGAGTAGCAAAGCAGGTTGCTTTACTTCCACTTGAAGTAGAAACAGCAGAGGGCACTGTAATGTTATCTTTGGTAGGTGAGACGGTGAAACTGCACTGGAGTCACACAGTGATTCATTTGCCAAATATCTATTCAGTCATTTAGAGAGTATTTAGTGAGTATCAGTTATATGCCAAGCATTGCGTGAACCGA
DNasePeakNoPromoter13759	putative enhancer	chr12	76923110	76923310	+	chr12	76529330	76529530	+	AGGACCGGATCAACTACTATCCCCTTCCAAAAACAAATCAGTTGGTGAGTGGATTTGTAGAAACCTAATCAAAGCTTAGAAGGTATGTCAGATTACGAAACCCAGCTGAAACCTTTTGAGCCTCTAAACCATGAAGCAACTAACCATTTGTACTTGCCTTAGAATAGCAGTGTCATGCCAGCTCTGGATTACCTACCTGCTACTACCAAACAGAACATTGCGTGAACCGA
DNasePeakNoPromoter13759_Reversed:	putative enhancer	chr12	76923110	76923310	-	chr12	76529330	76529530	-	AGGACCGGATCAACTTTCTGTTTGGTAGTAGCAGGTAGGTAATCCAGAGCTGGCATGACACTGCTATTCTAAGGCAAGTACAAATGGTTAGTTGCTTCATGGTTTAGAGGCTCAAAAGGTTTCAGCTGGGTTTCGTAATCTGACATACCTTCTAAGCTTTGATTAGGTTTCTACAAATCCACTCACCAACTGATTTGTTTTTGGAAGGGGATAGTCATTGCGTGAACCGA
DNasePeakNoPromoter1376	putative enhancer	chr1	36723050	36723250	+	chr1	36257449	36257649	+	AGGACCGGATCAACTCTATTGTGGAGTCTCCTTGCTAATACACTGCTGTTTGGCCAAAGGAGGTTCAGGAGATAGAGGCTGACAAGTATGCCTGTGGCTGGCCAGATGACATGCAGGACAGGCTAGGCAGGAGGAGGGCAACTGTGGTGGCAGGGGGTGACTCAGGGTTTCAGGTGTCTCTTCGCTGTCACAGAGTAACTAAAGGCCAGAGCCTCCATTGCGTGAACCGA
DNasePeakNoPromoter1376_Reversed:	putative enhancer	chr1	36723050	36723250	-	chr1	36257449	36257649	-	AGGACCGGATCAACTGAGGCTCTGGCCTTTAGTTACTCTGTGACAGCGAAGAGACACCTGAAACCCTGAGTCACCCCCTGCCACCACAGTTGCCCTCCTCCTGCCTAGCCTGTCCTGCATGTCATCTGGCCAGCCACAGGCATACTTGTCAGCCTCTATCTCCTGAACCTCCTTTGGCCAAACAGCAGTGTATTAGCAAGGAGACTCCACAATAGCATTGCGTGAACCGA
DNasePeakNoPromoter13760	putative enhancer	chr12	76977790	76977990	+	chr12	76584010	76584210	+	AGGACCGGATCAACTGGCCTATGCTTGTCTTCTAGAACAGGCCTGAGGCCTAACTCTCATTCTTTCTACTGTTGATCTCACCAAGCAGAAACAGTGATTCTACACAAGTCTATCCATCGTGCAGACTCAAATTCTCCTGTGGCGAGTCATCACCCATTTGGACTTAGGAAGTATTTGACCAGCTTGGCCAACATGGTGAAACCCCGTCTCTACCACATTGCGTGAACCGA
DNasePeakNoPromoter13760_Reversed:	putative enhancer	chr12	76977790	76977990	-	chr12	76584010	76584210	-	AGGACCGGATCAACTTGGTAGAGACGGGGTTTCACCATGTTGGCCAAGCTGGTCAAATACTTCCTAAGTCCAAATGGGTGATGACTCGCCACAGGAGAATTTGAGTCTGCACGATGGATAGACTTGTGTAGAATCACTGTTTCTGCTTGGTGAGATCAACAGTAGAAAGAATGAGAGTTAGGCCTCAGGCCTGTTCTAGAAGACAAGCATAGGCCCATTGCGTGAACCGA
DNasePeakNoPromoter13761	putative enhancer	chr12	76980660	76980860	+	chr12	76586880	76587080	+	AGGACCGGATCAACTTTATCATTTTAGAAGGAAGTCAGCTCTCCTACACAGCTAAGAATGCTAACAGTCTCCAATTTTAACTTGTTCTCTTATACAAGATGCTGTTTTGGGAAGTATTTAGTTGCCCCCTGCTGGCCATACAATTGCAGGATTCATTTTTTAAAAAGTTCTCAGTAGATTGCAGATGATAATGATAAACTTCTGAAGAGATGCATCATTGCGTGAACCGA
DNasePeakNoPromoter13761_Reversed:	putative enhancer	chr12	76980660	76980860	-	chr12	76586880	76587080	-	AGGACCGGATCAACTATGCATCTCTTCAGAAGTTTATCATTATCATCTGCAATCTACTGAGAACTTTTTAAAAAATGAATCCTGCAATTGTATGGCCAGCAGGGGGCAACTAAATACTTCCCAAAACAGCATCTTGTATAAGAGAACAAGTTAAAATTGGAGACTGTTAGCATTCTTAGCTGTGTAGGAGAGCTGACTTCCTTCTAAAATGATAACATTGCGTGAACCGA
DNasePeakNoPromoter13762	putative enhancer	chr12	77015430	77015630	+	chr12	76621650	76621850	+	AGGACCGGATCAACTACAGTTCCCCATTCTGGTCAGCAGGTGGCACTAGAGTAGCTTGGATGCCAAATGGAACAAAGGGTAAAAATAGATCTGGATCAAAACAAACTTTGGGTGAAAGTGCAGGAGAGGCAGGTGACTGGTTGTTTACATTTCAATATGTCTTATCTCTCTTTCTAAATTGTTCATTGTTTGAAGTGAGGCACACTTCTAGGTACCATTGCGTGAACCGA
DNasePeakNoPromoter13762_Reversed:	putative enhancer	chr12	77015430	77015630	-	chr12	76621650	76621850	-	AGGACCGGATCAACTGTACCTAGAAGTGTGCCTCACTTCAAACAATGAACAATTTAGAAAGAGAGATAAGACATATTGAAATGTAAACAACCAGTCACCTGCCTCTCCTGCACTTTCACCCAAAGTTTGTTTTGATCCAGATCTATTTTTACCCTTTGTTCCATTTGGCATCCAAGCTACTCTAGTGCCACCTGCTGACCAGAATGGGGAACTGTCATTGCGTGAACCGA
DNasePeakNoPromoter13763	putative enhancer	chr12	77107010	77107210	+	chr12	76713230	76713430	+	AGGACCGGATCAACTAGCCTTATCCCTAATATTTAGTTTGTCTCAGTCCATGGACAGTGGGAGCCTGACAAAGACTGTCCTGTTGGGCAGCTCCGGAATTTCCTGTGGGAGGGACTTATGGGGAGACAATCTCCGCACCAGGAGGAGCTAGAAGCCTGTCTTGAAACTGCATTTGCAAATAGGCACACTGTTTTTATTTCAATCTCGCTGTTATTCATTGCGTGAACCGA
DNasePeakNoPromoter13763_Reversed:	putative enhancer	chr12	77107010	77107210	-	chr12	76713230	76713430	-	AGGACCGGATCAACTAATAACAGCGAGATTGAAATAAAAACAGTGTGCCTATTTGCAAATGCAGTTTCAAGACAGGCTTCTAGCTCCTCCTGGTGCGGAGATTGTCTCCCCATAAGTCCCTCCCACAGGAAATTCCGGAGCTGCCCAACAGGACAGTCTTTGTCAGGCTCCCACTGTCCATGGACTGAGACAAACTAAATATTAGGGATAAGGCTCATTGCGTGAACCGA
DNasePeakNoPromoter13764	putative enhancer	chr12	77132680	77132880	+	chr12	76738900	76739100	+	AGGACCGGATCAACTAGGGTGCAATGGACTCCATGAGAGTCCTTAGCTTTGGTGGCTTAATGCTCTATTTTTGTGCTGATTGGCCTCCTGCCAGTAGGTGGTGTTTTCCAGAAACCGTCAGCTGCAGTAGTGTGGAGAGGGACCGACGGTGGGCAGGGCCCTAGAACTCCCAAGATTATATGCCCTTTGTCTTCCACTACCAGGGTGGATAGGGACATTGCGTGAACCGA
DNasePeakNoPromoter13764_Reversed:	putative enhancer	chr12	77132680	77132880	-	chr12	76738900	76739100	-	AGGACCGGATCAACTTCCCTATCCACCCTGGTAGTGGAAGACAAAGGGCATATAATCTTGGGAGTTCTAGGGCCCTGCCCACCGTCGGTCCCTCTCCACACTACTGCAGCTGACGGTTTCTGGAAAACACCACCTACTGGCAGGAGGCCAATCAGCACAAAAATAGAGCATTAAGCCACCAAAGCTAAGGACTCTCATGGAGTCCATTGCACCCTCATTGCGTGAACCGA
DNasePeakNoPromoter13765	putative enhancer	chr12	77214770	77214970	+	chr12	76820990	76821190	+	AGGACCGGATCAACTAAAATAGTTAGATGACTGGAGGAGTAGTTGAAAGATATTTTAAAGCTCCCTCAATCTTTTTGTCTAGGCAATCCTTAGGTGTCACATGGCCCTCTAGTGGAAGGGATGCTCAGCTGGACCGAGGCAACTGCAGGATATTCCCGGGGAGTTGTTACCCAAGGGATTGCTTTTATTCAGGTAATCTTTATAGTTTGGATTAACATTGCGTGAACCGA
DNasePeakNoPromoter13765_Reversed:	putative enhancer	chr12	77214770	77214970	-	chr12	76820990	76821190	-	AGGACCGGATCAACTTTAATCCAAACTATAAAGATTACCTGAATAAAAGCAATCCCTTGGGTAACAACTCCCCGGGAATATCCTGCAGTTGCCTCGGTCCAGCTGAGCATCCCTTCCACTAGAGGGCCATGTGACACCTAAGGATTGCCTAGACAAAAAGATTGAGGGAGCTTTAAAATATCTTTCAACTACTCCTCCAGTCATCTAACTATTTTCATTGCGTGAACCGA
DNasePeakNoPromoter13766	putative enhancer	chr12	77321050	77321250	+	chr12	76927270	76927470	+	AGGACCGGATCAACTAGTTATGGGAACTAATAAGGGGGTTGAAGCACTTTGGTGACTCTGCAAGGAAGGCATGGAGGAAGAAATAGTCAAACCCCTTTGTCTTTCCAATCTGCTGGCGCCTCCTGTTGGCCAAAGCCAATTTTAAGTCAGGAAACAAGGGGGCCTGGCTCTGGGATACAGGACTGGGGAGATAATGAATCTGAGAGAGCAAAGGACATTGCGTGAACCGA
DNasePeakNoPromoter13766_Reversed:	putative enhancer	chr12	77321050	77321250	-	chr12	76927270	76927470	-	AGGACCGGATCAACTTCCTTTGCTCTCTCAGATTCATTATCTCCCCAGTCCTGTATCCCAGAGCCAGGCCCCCTTGTTTCCTGACTTAAAATTGGCTTTGGCCAACAGGAGGCGCCAGCAGATTGGAAAGACAAAGGGGTTTGACTATTTCTTCCTCCATGCCTTCCTTGCAGAGTCACCAAAGTGCTTCAACCCCCTTATTAGTTCCCATAACTCATTGCGTGAACCGA
DNasePeakNoPromoter13767	putative enhancer	chr12	77404810	77405010	+	chr12	77011030	77011230	+	AGGACCGGATCAACTTTTATTTAACACGTTGATTGCAAATGAAATATAGAAATGGTTTAGAAGTCTTCTAGCTTTGGAAATCCGTCAGGCTGCACAGACACTACTGCCACCGTGTGGACAATGCGGGGAGCCTAGCGGGAGCTGAGGGATGGGTATAAGAAGCTCTATCTCTGAGACCTTCCGATGGTTTTGCTCACGTGCCCCTGAAAATAATTCATTGCGTGAACCGA
DNasePeakNoPromoter13767_Reversed:	putative enhancer	chr12	77404810	77405010	-	chr12	77011030	77011230	-	AGGACCGGATCAACTAATTATTTTCAGGGGCACGTGAGCAAAACCATCGGAAGGTCTCAGAGATAGAGCTTCTTATACCCATCCCTCAGCTCCCGCTAGGCTCCCCGCATTGTCCACACGGTGGCAGTAGTGTCTGTGCAGCCTGACGGATTTCCAAAGCTAGAAGACTTCTAAACCATTTCTATATTTCATTTGCAATCAACGTGTTAAATAAACATTGCGTGAACCGA
DNasePeakNoPromoter13768	putative enhancer	chr12	77516100	77516300	+	chr12	77122320	77122520	+	AGGACCGGATCAACTTATGAAGTCAAATAAAGATTATTTGAACACAAGCACTGACATACCACAACAGTTAACCTAATAACTGAGGCGGCTGCTCAGTGACTAACAGTCTGGTTGATTAGGCAGCAAGGATATGCTGGACAAAGGAATGATTCACGTCCCTACATGAGACAGAGCAGGATGGCCTGAGATTTCATCATACTACTCAGAATAGCACACATTGCGTGAACCGA
DNasePeakNoPromoter13768_Reversed:	putative enhancer	chr12	77516100	77516300	-	chr12	77122320	77122520	-	AGGACCGGATCAACTTGTGCTATTCTGAGTAGTATGATGAAATCTCAGGCCATCCTGCTCTGTCTCATGTAGGGACGTGAATCATTCCTTTGTCCAGCATATCCTTGCTGCCTAATCAACCAGACTGTTAGTCACTGAGCAGCCGCCTCAGTTATTAGGTTAACTGTTGTGGTATGTCAGTGCTTGTGTTCAAATAATCTTTATTTGACTTCATACATTGCGTGAACCGA
DNasePeakNoPromoter13769	putative enhancer	chr12	77718550	77718750	+	chr12	77324770	77324970	+	AGGACCGGATCAACTCCTGGGCAAGGGCCCAGACCCCGCGACGCGCCTGTCTCTTTAAATTCCAGCTGCGCGGCTGGGAAACAGCGCCACTCGCCGCCCAGGCCGGCTGGAGGCTGAGAGCGAGCTCGCGCTTTCGCTCCCGGCTGCGCGCCGCGGAGAGCTGGGCTCGGCCCGCGGGCTGCTAGGTGGCGGCGGCGCGGGGCGGGGAGGCGCGGCATTGCGTGAACCGA
DNasePeakNoPromoter13769_Reversed:	putative enhancer	chr12	77718550	77718750	-	chr12	77324770	77324970	-	AGGACCGGATCAACTCCGCGCCTCCCCGCCCCGCGCCGCCGCCACCTAGCAGCCCGCGGGCCGAGCCCAGCTCTCCGCGGCGCGCAGCCGGGAGCGAAAGCGCGAGCTCGCTCTCAGCCTCCAGCCGGCCTGGGCGGCGAGTGGCGCTGTTTCCCAGCCGCGCAGCTGGAATTTAAAGAGACAGGCGCGTCGCGGGGTCTGGGCCCTTGCCCAGGCATTGCGTGAACCGA
DNasePeakNoPromoter1377	putative enhancer	chr1	36735060	36735260	+	chr1	36269459	36269659	+	AGGACCGGATCAACTTGGACTACTTCATGTCCTGTAATTGGGGGAGAGTTTAAGGTTGTACTTTGGAGTTTACTTTAGATGTGTTTGAGTTTGAGTTAGAATGTTATTTGCTGTAACTGATTCTCTTTTTAGATGTATTTGCAGAGCACACACGTGGAAAAGCACATAACCCAGGCTGTTGTGCAGTGGAGCAATCATTGCTCACTGCAGCCTGGCATTGCGTGAACCGA
DNasePeakNoPromoter1377_Reversed:	putative enhancer	chr1	36735060	36735260	-	chr1	36269459	36269659	-	AGGACCGGATCAACTCCAGGCTGCAGTGAGCAATGATTGCTCCACTGCACAACAGCCTGGGTTATGTGCTTTTCCACGTGTGTGCTCTGCAAATACATCTAAAAAGAGAATCAGTTACAGCAAATAACATTCTAACTCAAACTCAAACACATCTAAAGTAAACTCCAAAGTACAACCTTAAACTCTCCCCCAATTACAGGACATGAAGTAGTCCACATTGCGTGAACCGA
DNasePeakNoPromoter13770	putative enhancer	chr12	78079010	78079210	+	chr12	77685230	77685430	+	AGGACCGGATCAACTTTTAACCAGGCTTCCTGTAAGCGGTGTGTAACATGCCACGAAATTTGCTAAGCGCCTTGGAGCAATTCTTTTGTGCAGTGAAACAAGTTTCCTGACATGTGCGCCATCTGCTGATCGACATTTCCAATGGCATCATATCATGGTGAAGAACTCTGAACTTCATTTCTCTCTTTGTTCATTCACTGTCTTCAATGACAGATCATTGCGTGAACCGA
DNasePeakNoPromoter13770_Reversed:	putative enhancer	chr12	78079010	78079210	-	chr12	77685230	77685430	-	AGGACCGGATCAACTATCTGTCATTGAAGACAGTGAATGAACAAAGAGAGAAATGAAGTTCAGAGTTCTTCACCATGATATGATGCCATTGGAAATGTCGATCAGCAGATGGCGCACATGTCAGGAAACTTGTTTCACTGCACAAAAGAATTGCTCCAAGGCGCTTAGCAAATTTCGTGGCATGTTACACACCGCTTACAGGAAGCCTGGTTAAACATTGCGTGAACCGA
DNasePeakNoPromoter13771	putative enhancer	chr12	78236330	78236530	+	chr12	77842550	77842750	+	AGGACCGGATCAACTCATTGGCGGGATACTAGATGATGCCAAATAGGTGACTGCATTGTTGTGTAAGGAGGTGTCCTCTCTCTTGGCTTGGAGGTATTGTGAAACTTCTGTCAGCTCATTGCAAAGTGGTTCCAAGGGTCACCGAGTGGGAATGTGTGAATGGATCACTGGAAAACTCAGCATCAAAAGAAGAAGCTCATATTACAATCCTTTCACATTGCGTGAACCGA
DNasePeakNoPromoter13771_Reversed:	putative enhancer	chr12	78236330	78236530	-	chr12	77842550	77842750	-	AGGACCGGATCAACTTGAAAGGATTGTAATATGAGCTTCTTCTTTTGATGCTGAGTTTTCCAGTGATCCATTCACACATTCCCACTCGGTGACCCTTGGAACCACTTTGCAATGAGCTGACAGAAGTTTCACAATACCTCCAAGCCAAGAGAGAGGACACCTCCTTACACAACAATGCAGTCACCTATTTGGCATCATCTAGTATCCCGCCAATGCATTGCGTGAACCGA
DNasePeakNoPromoter13772	putative enhancer	chr12	78287820	78288020	+	chr12	77894040	77894240	+	AGGACCGGATCAACTTTTCCTCTTTCAAATGCATAGTTTGATCTACTGAATTCCAGAACTTCAGCTTCCTCCTTACCTCCTGACTTCCAGAAACTACAGCAGATGGACTTTGGTTTGTTGATGTTGGAACTTTGCCCAGCACTTGCCCAGATCTTTTGCCAATTGACTAACAAGATAGTGTTGTTGTCACCACCCCCCACCCCAGCATGACAATTCATTGCGTGAACCGA
DNasePeakNoPromoter13772_Reversed:	putative enhancer	chr12	78287820	78288020	-	chr12	77894040	77894240	-	AGGACCGGATCAACTAATTGTCATGCTGGGGTGGGGGGTGGTGACAACAACACTATCTTGTTAGTCAATTGGCAAAAGATCTGGGCAAGTGCTGGGCAAAGTTCCAACATCAACAAACCAAAGTCCATCTGCTGTAGTTTCTGGAAGTCAGGAGGTAAGGAGGAAGCTGAAGTTCTGGAATTCAGTAGATCAAACTATGCATTTGAAAGAGGAAACATTGCGTGAACCGA
DNasePeakNoPromoter13773	putative enhancer	chr12	78319370	78319570	+	chr12	77925590	77925790	+	AGGACCGGATCAACTTCTCTTAGTGGTCATGTGGTTGGCTCATTATTTGAGCAGCATCGCTTTGCGGTTTGACAAGGCTACGCAGCAGCAGCCACTGTTAGCCGATGGTCTTGCAGGTATGTGGATCTAGCTCCTACCCGTGGTGATGTGGAGCTACAGCATGTCACTGGAGAGACACCAACTGCAGAAAGCTGATACATAATTGTGTATGAGTGCATTGCGTGAACCGA
DNasePeakNoPromoter13773_Reversed:	putative enhancer	chr12	78319370	78319570	-	chr12	77925590	77925790	-	AGGACCGGATCAACTCACTCATACACAATTATGTATCAGCTTTCTGCAGTTGGTGTCTCTCCAGTGACATGCTGTAGCTCCACATCACCACGGGTAGGAGCTAGATCCACATACCTGCAAGACCATCGGCTAACAGTGGCTGCTGCTGCGTAGCCTTGTCAAACCGCAAAGCGATGCTGCTCAAATAATGAGCCAACCACATGACCACTAAGAGACATTGCGTGAACCGA
DNasePeakNoPromoter13774	putative enhancer	chr12	78393910	78394110	+	chr12	78000130	78000330	+	AGGACCGGATCAACTAGCATTAATATTTTTCCATGGCCACTCAATTCATACATACCTTCCCTATCTATGCTTAGAAGGCAGTGCAAAATTAGATAGTAGCAATATTGATTATAACCACAAGGTGGAGACAGATGTCGTGTAATATGCAGTCTGCTCATATAAAGCACATTTTCTTAGACAAGAGTTTTCATACGATATAATAAAGACATCTGGAACATTGCGTGAACCGA
DNasePeakNoPromoter13774_Reversed:	putative enhancer	chr12	78393910	78394110	-	chr12	78000130	78000330	-	AGGACCGGATCAACTTTCCAGATGTCTTTATTATATCGTATGAAAACTCTTGTCTAAGAAAATGTGCTTTATATGAGCAGACTGCATATTACACGACATCTGTCTCCACCTTGTGGTTATAATCAATATTGCTACTATCTAATTTTGCACTGCCTTCTAAGCATAGATAGGGAAGGTATGTATGAATTGAGTGGCCATGGAAAAATATTAATGCTCATTGCGTGAACCGA
DNasePeakNoPromoter13775	putative enhancer	chr12	78540160	78540360	+	chr12	78146380	78146580	+	AGGACCGGATCAACTGCTCATTCAGAGGTAAAAAAAAAATATGCAATATTTTAATATTTTCTATTTTAGTTTGCATTCATGATGAAATTAGTCTTGTGACCACTAGAGGGCTCTGTGATACAATAGCAGAACTCCACAGGACTGCTGAAGTAAGGCAGCTAATTGATAAATGGTCTTTGATATTGCCTCTTAAAAATAAAATGAAAGGAAGTTTGCATTGCGTGAACCGA
DNasePeakNoPromoter13775_Reversed:	putative enhancer	chr12	78540160	78540360	-	chr12	78146380	78146580	-	AGGACCGGATCAACTCAAACTTCCTTTCATTTTATTTTTAAGAGGCAATATCAAAGACCATTTATCAATTAGCTGCCTTACTTCAGCAGTCCTGTGGAGTTCTGCTATTGTATCACAGAGCCCTCTAGTGGTCACAAGACTAATTTCATCATGAATGCAAACTAAAATAGAAAATATTAAAATATTGCATATTTTTTTTTTACCTCTGAATGAGCCATTGCGTGAACCGA
DNasePeakNoPromoter13776	putative enhancer	chr12	78687150	78687350	+	chr12	78293370	78293570	+	AGGACCGGATCAACTTTCACTGGAAGAGTTTCAGCTTATATATTTTTTCCCCTGCAGAGTTACCTTTTGCCTCTCCCATCTCCCTGACAACTATTTCAATTGCTTTTGGACATCCTGGTTAAAGTTTATATAACTCACTAATGCGAGTGCTGGTATGTTACAAAGTCTACCTAAAACAAACAAACTCAACAGATAAATTATAGGTGAATGAAGGACATTGCGTGAACCGA
DNasePeakNoPromoter13776_Reversed:	putative enhancer	chr12	78687150	78687350	-	chr12	78293370	78293570	-	AGGACCGGATCAACTTCCTTCATTCACCTATAATTTATCTGTTGAGTTTGTTTGTTTTAGGTAGACTTTGTAACATACCAGCACTCGCATTAGTGAGTTATATAAACTTTAACCAGGATGTCCAAAAGCAATTGAAATAGTTGTCAGGGAGATGGGAGAGGCAAAAGGTAACTCTGCAGGGGAAAAAATATATAAGCTGAAACTCTTCCAGTGAACATTGCGTGAACCGA
DNasePeakNoPromoter13777	putative enhancer	chr12	78864470	78864670	+	chr12	78470690	78470890	+	AGGACCGGATCAACTCTATGGAAAATTGACACTTTCCTTTTGGATTAGAATTTGAAGAATATAGCTAGAGGTCTCTGGCAGCTTTCTTGCCACCAGGTGGAGCCTGAGATAAAACCATCATGAAGGAAAGCAGAGATGTCAGATAGAATGAGTCCTGGGAACCCAATGTGAACTCAGTAACTGTTTCATGAAGTTACCCTCATGAGACAATTTTACATTGCGTGAACCGA
DNasePeakNoPromoter13777_Reversed:	putative enhancer	chr12	78864470	78864670	-	chr12	78470690	78470890	-	AGGACCGGATCAACTTAAAATTGTCTCATGAGGGTAACTTCATGAAACAGTTACTGAGTTCACATTGGGTTCCCAGGACTCATTCTATCTGACATCTCTGCTTTCCTTCATGATGGTTTTATCTCAGGCTCCACCTGGTGGCAAGAAAGCTGCCAGAGACCTCTAGCTATATTCTTCAAATTCTAATCCAAAAGGAAAGTGTCAATTTTCCATAGCATTGCGTGAACCGA
DNasePeakNoPromoter13778	putative enhancer	chr12	78978570	78978770	+	chr12	78584790	78584990	+	AGGACCGGATCAACTCATATAGTCTGTGTGTCCTACTGAGGTCTTCCCCACATTCATAGGGGCCAGATAGCCATGCCAACTTGGAGTCCTTGGGATGCTTGCAGGAGACCTGGACTTAGGGCACCCTCTAGTGCTGAAATGGCTGCAGTTGTCAGGGGTTAGGGAACCCAAGTCAGTTTACTTAGAACTTCTGAACTGTCCTACTGAAGAAAGACCATTGCGTGAACCGA
DNasePeakNoPromoter13778_Reversed:	putative enhancer	chr12	78978570	78978770	-	chr12	78584790	78584990	-	AGGACCGGATCAACTGTCTTTCTTCAGTAGGACAGTTCAGAAGTTCTAAGTAAACTGACTTGGGTTCCCTAACCCCTGACAACTGCAGCCATTTCAGCACTAGAGGGTGCCCTAAGTCCAGGTCTCCTGCAAGCATCCCAAGGACTCCAAGTTGGCATGGCTATCTGGCCCCTATGAATGTGGGGAAGACCTCAGTAGGACACACAGACTATATGCATTGCGTGAACCGA
DNasePeakNoPromoter13779	putative enhancer	chr12	79568560	79568760	+	chr12	79174780	79174980	+	AGGACCGGATCAACTCTTTATAATTAGGAACAGGAATTGGCATCATCCTATTGGAGCTTGCTGCTAACAACGTGGGAGTTTTTAGAGACAGATACAAGGTCTTGCCAACACATTCTAATGTAGTCACAATGCCATCCAGTGGTTACTTTGGTTACTTTACAGGTACTTTCCATTGCTCTTTAAGAATATATTTTATTTTATAGTTAATATTCATCCATTGCGTGAACCGA
DNasePeakNoPromoter13779_Reversed:	putative enhancer	chr12	79568560	79568760	-	chr12	79174780	79174980	-	AGGACCGGATCAACTGATGAATATTAACTATAAAATAAAATATATTCTTAAAGAGCAATGGAAAGTACCTGTAAAGTAACCAAAGTAACCACTGGATGGCATTGTGACTACATTAGAATGTGTTGGCAAGACCTTGTATCTGTCTCTAAAAACTCCCACGTTGTTAGCAGCAAGCTCCAATAGGATGATGCCAATTCCTGTTCCTAATTATAAAGCATTGCGTGAACCGA
DNasePeakNoPromoter1378	putative enhancer	chr1	36751130	36751330	+	chr1	36285529	36285729	+	AGGACCGGATCAACTTAAATGGAGAAGAACACAACACTAGCCTTCTGTGCACACCGGGGTGGGGGTGTTTTTTAGTTACTCTTTGCTAACTTCATGCGTCCTTGGGTACTTTATGGTCCGATAGTGCCCTCTTGTGGCACCTAGTTAAGATCATGTAGCTCAGCCACAGAAATATGACCTAAGTAGTCAGACCATTTCCATTTTAAAAAACAATACATTGCGTGAACCGA
DNasePeakNoPromoter1378_Reversed:	putative enhancer	chr1	36751130	36751330	-	chr1	36285529	36285729	-	AGGACCGGATCAACTTATTGTTTTTTAAAATGGAAATGGTCTGACTACTTAGGTCATATTTCTGTGGCTGAGCTACATGATCTTAACTAGGTGCCACAAGAGGGCACTATCGGACCATAAAGTACCCAAGGACGCATGAAGTTAGCAAAGAGTAACTAAAAAACACCCCCACCCCGGTGTGCACAGAAGGCTAGTGTTGTGTTCTTCTCCATTTACATTGCGTGAACCGA
DNasePeakNoPromoter13780	putative enhancer	chr12	79693320	79693520	+	chr12	79299540	79299740	+	AGGACCGGATCAACTAGAAGGAAGAGGTAAGGGAATTACTAGCATTTCTAACATCACAAGCTGTACTCGCCAGTTGCTGCTCATATAATAACTTATTGAGAAATACTCTTTACAAAGGGGGATGTGGGCCTCTAGTTGTTGACAGCTGATAAAATAGGGTCAAGGGCACTGCACCACCTCGTTAAAAAGTGTACAGGTCTTCTGGGTGTTATCTGCATTGCGTGAACCGA
DNasePeakNoPromoter13780_Reversed:	putative enhancer	chr12	79693320	79693520	-	chr12	79299540	79299740	-	AGGACCGGATCAACTCAGATAACACCCAGAAGACCTGTACACTTTTTAACGAGGTGGTGCAGTGCCCTTGACCCTATTTTATCAGCTGTCAACAACTAGAGGCCCACATCCCCCTTTGTAAAGAGTATTTCTCAATAAGTTATTATATGAGCAGCAACTGGCGAGTACAGCTTGTGATGTTAGAAATGCTAGTAATTCCCTTACCTCTTCCTTCTCATTGCGTGAACCGA
DNasePeakNoPromoter13781	putative enhancer	chr12	79694050	79694250	+	chr12	79300270	79300470	+	AGGACCGGATCAACTTTCAGTAGACCAATACTAGAAAAGCAAACAACCCTTAGCTTCTCCAAATTCCTAAAACAACTCCTTTCGCAGTCACTCTTTAGTTCCTGACGTAAGGCTGTAATTACGCAAGAGATTGCTGACAGCTCAGTCATTTAGGATCTCCAGGTCCCTAGGATTCCCTGGCCTCTTGGGGTCACCAGGGAGATCAGAGAGAACGTCATTGCGTGAACCGA
DNasePeakNoPromoter13781_Reversed:	putative enhancer	chr12	79694050	79694250	-	chr12	79300270	79300470	-	AGGACCGGATCAACTACGTTCTCTCTGATCTCCCTGGTGACCCCAAGAGGCCAGGGAATCCTAGGGACCTGGAGATCCTAAATGACTGAGCTGTCAGCAATCTCTTGCGTAATTACAGCCTTACGTCAGGAACTAAAGAGTGACTGCGAAAGGAGTTGTTTTAGGAATTTGGAGAAGCTAAGGGTTGTTTGCTTTTCTAGTATTGGTCTACTGAACATTGCGTGAACCGA
DNasePeakNoPromoter13782	putative enhancer	chr12	79738730	79738930	+	chr12	79344950	79345150	+	AGGACCGGATCAACTATTACATGAATTTTACACTTACAGAAGAGTAACTTGGTTTAAGCTGTTCAAGGGGTATAGTACTGTGTACATGCATTCCTGTGCCTAGAACACTCATGCCCTCTTGTGGACAGGGTTCATCCTGACTTCCTGCCGAACCTTCCTTATCTCAGCTCAGGTAACCGCTCCTCCAGGACACCTATATGTCCCCTGCCCTCCTCCATTGCGTGAACCGA
DNasePeakNoPromoter13782_Reversed:	putative enhancer	chr12	79738730	79738930	-	chr12	79344950	79345150	-	AGGACCGGATCAACTGAGGAGGGCAGGGGACATATAGGTGTCCTGGAGGAGCGGTTACCTGAGCTGAGATAAGGAAGGTTCGGCAGGAAGTCAGGATGAACCCTGTCCACAAGAGGGCATGAGTGTTCTAGGCACAGGAATGCATGTACACAGTACTATACCCCTTGAACAGCTTAAACCAAGTTACTCTTCTGTAAGTGTAAAATTCATGTAATCATTGCGTGAACCGA
DNasePeakNoPromoter13783	putative enhancer	chr12	79767780	79767980	+	chr12	79374000	79374200	+	AGGACCGGATCAACTTGGGCTCACATAAAGCGCAATACATAGAAAAATGCTAACAGCAAATAAAGTGCAGGCCCCTCTGGCACCCCACCCCACGGTGGCGCTTCCATGCCACCCTCAGGAAACCTTGAGTACTGCGTGTGAATCATGCCAGAACAGGGGCACCTCTGTGATACTGTACATCAGACCTCAGTAAATTTCCAATCCTTTATTTTTAGCATTGCGTGAACCGA
DNasePeakNoPromoter13783_Reversed:	putative enhancer	chr12	79767780	79767980	-	chr12	79374000	79374200	-	AGGACCGGATCAACTCTAAAAATAAAGGATTGGAAATTTACTGAGGTCTGATGTACAGTATCACAGAGGTGCCCCTGTTCTGGCATGATTCACACGCAGTACTCAAGGTTTCCTGAGGGTGGCATGGAAGCGCCACCGTGGGGTGGGGTGCCAGAGGGGCCTGCACTTTATTTGCTGTTAGCATTTTTCTATGTATTGCGCTTTATGTGAGCCCACATTGCGTGAACCGA
DNasePeakNoPromoter13784	putative enhancer	chr12	79801820	79802020	+	chr12	79408040	79408240	+	AGGACCGGATCAACTTTGAAATCAGTTTATCCTGGGTATTACACTTGAATTTAAAGCAAATGTATGCACAGGCAATCCTGGGTGAGCTACTCTGAACAGGAGATGGCAGTAGCAGCCAAGGATTTGGGCAGCCCTTTCTAGTCCTAACAGAGGGGATTTCCTATTGGTTCATTGTCGATTCTGGACTGCAGTTTTGCCTCACCAAAGCCAAGGTGCATTGCGTGAACCGA
DNasePeakNoPromoter13784_Reversed:	putative enhancer	chr12	79801820	79802020	-	chr12	79408040	79408240	-	AGGACCGGATCAACTCACCTTGGCTTTGGTGAGGCAAAACTGCAGTCCAGAATCGACAATGAACCAATAGGAAATCCCCTCTGTTAGGACTAGAAAGGGCTGCCCAAATCCTTGGCTGCTACTGCCATCTCCTGTTCAGAGTAGCTCACCCAGGATTGCCTGTGCATACATTTGCTTTAAATTCAAGTGTAATACCCAGGATAAACTGATTTCAACATTGCGTGAACCGA
DNasePeakNoPromoter13785	putative enhancer	chr12	79809620	79809820	+	chr12	79415840	79416040	+	AGGACCGGATCAACTTTCCTTGTAGAAAGAAAGTGCTGAGTAATGCGGCCACAGAACTAGTTCTGCTAGCTTAAGTTTCAAAGTCTACCTACCCATTTGCAACTAGGATCCAAGCCAGGCTTTACATGTTCAGCTTTCTCTGAGCTTTTGATAACGAAGCTGTTTACATTAGTAATCCAGCTAAACTGTGGAGTGGCATAGTCCCATTTACATTGCATTGCGTGAACCGA
DNasePeakNoPromoter13785_Reversed:	putative enhancer	chr12	79809620	79809820	-	chr12	79415840	79416040	-	AGGACCGGATCAACTCAATGTAAATGGGACTATGCCACTCCACAGTTTAGCTGGATTACTAATGTAAACAGCTTCGTTATCAAAAGCTCAGAGAAAGCTGAACATGTAAAGCCTGGCTTGGATCCTAGTTGCAAATGGGTAGGTAGACTTTGAAACTTAAGCTAGCAGAACTAGTTCTGTGGCCGCATTACTCAGCACTTTCTTTCTACAAGGAACATTGCGTGAACCGA
DNasePeakNoPromoter13786	putative enhancer	chr12	79814050	79814250	+	chr12	79420270	79420470	+	AGGACCGGATCAACTATATCCTTGCCATGTTGGCACTGTTAGACTTTTAAATGTTCAGCCAATTTTAACTGGTGAGTTTTCCCTTAAAAACCCTGAAGAGGGCAGCATATCCTGGTAATTGCTGCATCTTATACCTGCATTCCAGTTTATGGGTCCCTCCCTTCTTTACTGGTTGAAATCCTTTGACCTCAGTTACTCTTCAACCCACTCTCTCACATTGCGTGAACCGA
DNasePeakNoPromoter13786_Reversed:	putative enhancer	chr12	79814050	79814250	-	chr12	79420270	79420470	-	AGGACCGGATCAACTTGAGAGAGTGGGTTGAAGAGTAACTGAGGTCAAAGGATTTCAACCAGTAAAGAAGGGAGGGACCCATAAACTGGAATGCAGGTATAAGATGCAGCAATTACCAGGATATGCTGCCCTCTTCAGGGTTTTTAAGGGAAAACTCACCAGTTAAAATTGGCTGAACATTTAAAAGTCTAACAGTGCCAACATGGCAAGGATATCATTGCGTGAACCGA
DNasePeakNoPromoter13787	putative enhancer	chr12	79818010	79818210	+	chr12	79424230	79424430	+	AGGACCGGATCAACTGAGATGATTATCAGTATTATGATGACCTATTTAGAAGAATTTCTGCATCACCAGAAAACAAATAACCACAGAGAGAGCCTTTCAAATGAATCATGCTCTTTCTCTGAAAGTGCCTTTACAAACAAATGCCATGGATGTATTGTGTTTGTGTGCTGTGTGTGGATTTGTTCATTATTTGTATTTGCAAAGGTTTTAGTGAACATTGCGTGAACCGA
DNasePeakNoPromoter13787_Reversed:	putative enhancer	chr12	79818010	79818210	-	chr12	79424230	79424430	-	AGGACCGGATCAACTTTCACTAAAACCTTTGCAAATACAAATAATGAACAAATCCACACACAGCACACAAACACAATACATCCATGGCATTTGTTTGTAAAGGCACTTTCAGAGAAAGAGCATGATTCATTTGAAAGGCTCTCTCTGTGGTTATTTGTTTTCTGGTGATGCAGAAATTCTTCTAAATAGGTCATCATAATACTGATAATCATCTCCATTGCGTGAACCGA
DNasePeakNoPromoter13788	putative enhancer	chr12	79845860	79846060	+	chr12	79452080	79452280	+	AGGACCGGATCAACTTCCTGGAAGCAGCAGCAGCTAAACAAAACTGCACTGAATGCCAGCATCTGAGTCACATCTGAGTACAGAATAGCTAGAGGGAAAACAACACCCGGGAGCATTTGGCCATGACCGCGTGGTGTTCCTGGGCAGTGTCATTCTCAACATGTGTTTCTCTATTCCTGTGTGTCATCAGTTCATCTGGCGTACTCTGAGGCTTTCATTGCGTGAACCGA
DNasePeakNoPromoter13788_Reversed:	putative enhancer	chr12	79845860	79846060	-	chr12	79452080	79452280	-	AGGACCGGATCAACTAAAGCCTCAGAGTACGCCAGATGAACTGATGACACACAGGAATAGAGAAACACATGTTGAGAATGACACTGCCCAGGAACACCACGCGGTCATGGCCAAATGCTCCCGGGTGTTGTTTTCCCTCTAGCTATTCTGTACTCAGATGTGACTCAGATGCTGGCATTCAGTGCAGTTTTGTTTAGCTGCTGCTGCTTCCAGGACATTGCGTGAACCGA
DNasePeakNoPromoter13789	putative enhancer	chr12	79848130	79848330	+	chr12	79454350	79454550	+	AGGACCGGATCAACTCCAAGTATATAGCAGAGTACAAAGGTGGGAATGAGAACAGCCAGCAAATGATCAGTGCATTAGGAAACCTGTTACCAGCGGCAAACACTTTTTAAGTGCTTTCATTTTTCCCACAGAAGAGTCAGATGTTTCTGAGTCACACAAGTCATCCCCCACCTGATAAAACATGCATAGGAAATCACATTCTTATTCTATTTATGCATTGCGTGAACCGA
DNasePeakNoPromoter13789_Reversed:	putative enhancer	chr12	79848130	79848330	-	chr12	79454350	79454550	-	AGGACCGGATCAACTCATAAATAGAATAAGAATGTGATTTCCTATGCATGTTTTATCAGGTGGGGGATGACTTGTGTGACTCAGAAACATCTGACTCTTCTGTGGGAAAAATGAAAGCACTTAAAAAGTGTTTGCCGCTGGTAACAGGTTTCCTAATGCACTGATCATTTGCTGGCTGTTCTCATTCCCACCTTTGTACTCTGCTATATACTTGGCATTGCGTGAACCGA
DNasePeakNoPromoter1379	putative enhancer	chr1	36762770	36762970	+	chr1	36297169	36297369	+	AGGACCGGATCAACTGGAACTAGATAGTACATGATTGTTGATCTTAAGTGCCTTTTAAACTAGTTTTACAGACAGTTCCAAGAGAGGTGTTCCAGGTACTCCTTAAACAAAGGTGGCATTGTTGAACTTTGTGTGGCAACATTCATGCCTATGTCCTGATGTTTCTGTTTACGTTTTTGAATGTTCCATGACTTTTTAATCATGTGTCACGAAAACATTGCGTGAACCGA
DNasePeakNoPromoter1379_Reversed:	putative enhancer	chr1	36762770	36762970	-	chr1	36297169	36297369	-	AGGACCGGATCAACTTTTTCGTGACACATGATTAAAAAGTCATGGAACATTCAAAAACGTAAACAGAAACATCAGGACATAGGCATGAATGTTGCCACACAAAGTTCAACAATGCCACCTTTGTTTAAGGAGTACCTGGAACACCTCTCTTGGAACTGTCTGTAAAACTAGTTTAAAAGGCACTTAAGATCAACAATCATGTACTATCTAGTTCCCATTGCGTGAACCGA
DNasePeakNoPromoter13790	putative enhancer	chr12	79921360	79921560	+	chr12	79527580	79527780	+	AGGACCGGATCAACTGTATCCTGAGACATAACTGAATTTATTACTGATGCTGTATTCCCACACAGTTTCAGTGACCAGAAGTGCTTTTCATCCCATCTCTGGCTGGTCCAAAGATCATACTCTCCAGGGACCTAGTACTTCATAATAATGATTCATTATTTATTCTAGCCCCAGGACATTTCAAATGAGTGTTTCAAACCACTGCTGGTTATTATCATTGCGTGAACCGA
DNasePeakNoPromoter13790_Reversed:	putative enhancer	chr12	79921360	79921560	-	chr12	79527580	79527780	-	AGGACCGGATCAACTATAATAACCAGCAGTGGTTTGAAACACTCATTTGAAATGTCCTGGGGCTAGAATAAATAATGAATCATTATTATGAAGTACTAGGTCCCTGGAGAGTATGATCTTTGGACCAGCCAGAGATGGGATGAAAAGCACTTCTGGTCACTGAAACTGTGTGGGAATACAGCATCAGTAATAAATTCAGTTATGTCTCAGGATACCATTGCGTGAACCGA
DNasePeakNoPromoter13791	putative enhancer	chr12	79924040	79924240	+	chr12	79530260	79530460	+	AGGACCGGATCAACTTGTCTCCTCCCACTAAAGTGGAAGCTATGTACAGACAAGGAGTCATCTGTGTTGTTCTTTTCTCTGTCCTCATGAACACAACAGTTCCTAGCACAAAGTATGCATTAGTAAATATTTGCCAACTAACCTAGTACCACCATAAAAGGATATTCTTCTCCAAATAACAAAGCTTCGTGTTCAGAATTAGCACACCTGGAAGCCATTGCGTGAACCGA
DNasePeakNoPromoter13791_Reversed:	putative enhancer	chr12	79924040	79924240	-	chr12	79530260	79530460	-	AGGACCGGATCAACTGCTTCCAGGTGTGCTAATTCTGAACACGAAGCTTTGTTATTTGGAGAAGAATATCCTTTTATGGTGGTACTAGGTTAGTTGGCAAATATTTACTAATGCATACTTTGTGCTAGGAACTGTTGTGTTCATGAGGACAGAGAAAAGAACAACACAGATGACTCCTTGTCTGTACATAGCTTCCACTTTAGTGGGAGGAGACACATTGCGTGAACCGA
DNasePeakNoPromoter13792	putative enhancer	chr12	79925400	79925600	+	chr12	79531620	79531820	+	AGGACCGGATCAACTCCTTCCCTAGCTTCAGTGGGTAGAATGAGCTCCACTATGTACTACTGGGTCTTTCATTGGACTAACCCATTAGAAGGCTTCAGCTGTTGGTGAAATTAGAAACTAGGCAAAGTTTATCTTTGGTGACTCAAGCAAGATAAACCCTCATCTCCACTCTCCCCCATGCTCCTGTTGCTCAAGTTCTTTTCCTATCAAAACATCATTGCGTGAACCGA
DNasePeakNoPromoter13792_Reversed:	putative enhancer	chr12	79925400	79925600	-	chr12	79531620	79531820	-	AGGACCGGATCAACTATGTTTTGATAGGAAAAGAACTTGAGCAACAGGAGCATGGGGGAGAGTGGAGATGAGGGTTTATCTTGCTTGAGTCACCAAAGATAAACTTTGCCTAGTTTCTAATTTCACCAACAGCTGAAGCCTTCTAATGGGTTAGTCCAATGAAAGACCCAGTAGTACATAGTGGAGCTCATTCTACCCACTGAAGCTAGGGAAGGCATTGCGTGAACCGA
DNasePeakNoPromoter13793	putative enhancer	chr12	79941250	79941450	+	chr12	79547470	79547670	+	AGGACCGGATCAACTCTGTGGGGAGCCAACAGGAAATTAAGTATAAAGGGCAGCAAAAGTATTTGGGGAGATGACAATGAGGCATAAAGGAAACAAAGAAGGGTGGGGGTGCAAGAAAAGAAGCCTGGTCTACCTACACACTTTGCCCTGCAGACAGTTCTACCTCTCAGCACGTGTGATGACTTACCTAGGAATGGAATGTGGACCTGGGAGGGCATTGCGTGAACCGA
DNasePeakNoPromoter13793_Reversed:	putative enhancer	chr12	79941250	79941450	-	chr12	79547470	79547670	-	AGGACCGGATCAACTCCCTCCCAGGTCCACATTCCATTCCTAGGTAAGTCATCACACGTGCTGAGAGGTAGAACTGTCTGCAGGGCAAAGTGTGTAGGTAGACCAGGCTTCTTTTCTTGCACCCCCACCCTTCTTTGTTTCCTTTATGCCTCATTGTCATCTCCCCAAATACTTTTGCTGCCCTTTATACTTAATTTCCTGTTGGCTCCCCACAGCATTGCGTGAACCGA
DNasePeakNoPromoter13794	putative enhancer	chr12	79941820	79942020	+	chr12	79548040	79548240	+	AGGACCGGATCAACTGCCATCACTAATTGCTGAAACTTTCCTGCTTTCCTCTGGCTTCAGCATTCAGCAGGCCTATCCACACATCCTGTGACAGGATGTTTCTGAACTTTTCCTTCAATTCTCATTGTAAATAAACAACCTCAGGGTGAATACATCCAGATGCACATCATAGCGACATGCAGCATGAATTGCACAGGCCAAAGTTTCTGGTCTATCATTGCGTGAACCGA
DNasePeakNoPromoter13794_Reversed:	putative enhancer	chr12	79941820	79942020	-	chr12	79548040	79548240	-	AGGACCGGATCAACTATAGACCAGAAACTTTGGCCTGTGCAATTCATGCTGCATGTCGCTATGATGTGCATCTGGATGTATTCACCCTGAGGTTGTTTATTTACAATGAGAATTGAAGGAAAAGTTCAGAAACATCCTGTCACAGGATGTGTGGATAGGCCTGCTGAATGCTGAAGCCAGAGGAAAGCAGGAAAGTTTCAGCAATTAGTGATGGCCATTGCGTGAACCGA
DNasePeakNoPromoter13795	putative enhancer	chr12	79943390	79943590	+	chr12	79549610	79549810	+	AGGACCGGATCAACTGTGGTGTACTTCTTCAAGTACAGTACTTCTTCAAATATTTGCTGATGTCAAGCTTATCCTCCATTTATCAGCAGAGGCAGATAAGGTGAGGAAAATATTTGTAGGCAGAGAGATTTCTGGAATTTTCCTACAGTGCTGAAATACCATCCAGAGTTCAAGTGGGCCATATTTGGACAATGATTACTATGTTATTTTTTCTACATTGCGTGAACCGA
DNasePeakNoPromoter13795_Reversed:	putative enhancer	chr12	79943390	79943590	-	chr12	79549610	79549810	-	AGGACCGGATCAACTTAGAAAAAATAACATAGTAATCATTGTCCAAATATGGCCCACTTGAACTCTGGATGGTATTTCAGCACTGTAGGAAAATTCCAGAAATCTCTCTGCCTACAAATATTTTCCTCACCTTATCTGCCTCTGCTGATAAATGGAGGATAAGCTTGACATCAGCAAATATTTGAAGAAGTACTGTACTTGAAGAAGTACACCACCATTGCGTGAACCGA
DNasePeakNoPromoter13796	putative enhancer	chr12	79949390	79949590	+	chr12	79555610	79555810	+	AGGACCGGATCAACTATCCCTCTCCCCCTCCTCCCATACTATGAAGTAATATTTAACCCCAAAGAAATAACCTTGTTAAGTTTGTTTCCTTCTTTGCTAATCACTGCAGTGGATTTCAGAAAGCACAAGGTGGCAGAAGCACACTAAAAATCCAACTGGAATAAAGGCTACAGCAATTTGAACATCATAAAAATGGCAGCAACTCTATTTTTAAACATTGCGTGAACCGA
DNasePeakNoPromoter13796_Reversed:	putative enhancer	chr12	79949390	79949590	-	chr12	79555610	79555810	-	AGGACCGGATCAACTTTTAAAAATAGAGTTGCTGCCATTTTTATGATGTTCAAATTGCTGTAGCCTTTATTCCAGTTGGATTTTTAGTGTGCTTCTGCCACCTTGTGCTTTCTGAAATCCACTGCAGTGATTAGCAAAGAAGGAAACAAACTTAACAAGGTTATTTCTTTGGGGTTAAATATTACTTCATAGTATGGGAGGAGGGGGAGAGGGATCATTGCGTGAACCGA
DNasePeakNoPromoter13797	putative enhancer	chr12	79954030	79954230	+	chr12	79560250	79560450	+	AGGACCGGATCAACTATTCCTTAAATTCTTTTTACTGATATCCCTTTGGACCCTGAATCCAATATTATGTAGCCATTTTCCCTATTACACAAATAGACTGGTTTGCACAGGTTACACAGTATGTTAATGGCAGAATCAAAGGTCAAAATATCTGATCGATATCCTAACCATGCCAGGATCATCCACTGCTAACAAGACAGAACTGTGACAGTCTCCATTGCGTGAACCGA
DNasePeakNoPromoter13797_Reversed:	putative enhancer	chr12	79954030	79954230	-	chr12	79560250	79560450	-	AGGACCGGATCAACTGAGACTGTCACAGTTCTGTCTTGTTAGCAGTGGATGATCCTGGCATGGTTAGGATATCGATCAGATATTTTGACCTTTGATTCTGCCATTAACATACTGTGTAACCTGTGCAAACCAGTCTATTTGTGTAATAGGGAAAATGGCTACATAATATTGGATTCAGGGTCCAAAGGGATATCAGTAAAAAGAATTTAAGGAATCATTGCGTGAACCGA
DNasePeakNoPromoter13798	putative enhancer	chr12	79960360	79960560	+	chr12	79566580	79566780	+	AGGACCGGATCAACTATCAGGACATACCTGTAAGTAGTAATCAGGATCACTGAAAAAACAAATTGAGAAGTAGAGAAAAAAAATGACTTGTTGCCAACCCACGTGAATTCAAGCTAATTCATCCTGTTTATTTAGTTCCTGTTTCAGCTTGGTTAATGACACTTCCCTGGAATGTATTTGTTTAGGAGTCCAAGCAGAGACATTTCTTACTAGGACATTGCGTGAACCGA
DNasePeakNoPromoter13798_Reversed:	putative enhancer	chr12	79960360	79960560	-	chr12	79566580	79566780	-	AGGACCGGATCAACTTCCTAGTAAGAAATGTCTCTGCTTGGACTCCTAAACAAATACATTCCAGGGAAGTGTCATTAACCAAGCTGAAACAGGAACTAAATAAACAGGATGAATTAGCTTGAATTCACGTGGGTTGGCAACAAGTCATTTTTTTTCTCTACTTCTCAATTTGTTTTTTCAGTGATCCTGATTACTACTTACAGGTATGTCCTGATCATTGCGTGAACCGA
DNasePeakNoPromoter13799	putative enhancer	chr12	80037680	80037880	+	chr12	79643900	79644100	+	AGGACCGGATCAACTTTGGACTAAATAATTACTAGGTGAACAAACATGGATTTTGGTCTGCTATGTGTCATGCTGCTCTATAAATTTGCACAAGTTCGTATGAAGCAAATGGTAAGACAATAACACTATTGATTCAGATGTGTCAAATCAAACATTAACATACATCAGTTGTTTAGAAGGGAAAATATTCCTTCAGTACAAATGTGCTTATTATGCATTGCGTGAACCGA
DNasePeakNoPromoter13799_Reversed:	putative enhancer	chr12	80037680	80037880	-	chr12	79643900	79644100	-	AGGACCGGATCAACTCATAATAAGCACATTTGTACTGAAGGAATATTTTCCCTTCTAAACAACTGATGTATGTTAATGTTTGATTTGACACATCTGAATCAATAGTGTTATTGTCTTACCATTTGCTTCATACGAACTTGTGCAAATTTATAGAGCAGCATGACACATAGCAGACCAAAATCCATGTTTGTTCACCTAGTAATTATTTAGTCCAACATTGCGTGAACCGA
DNasePeakNoPromoter138	putative enhancer	chr1	3827440	3827640	+	chr1	3910876	3911076	+	AGGACCGGATCAACTTGTTGAGTAGGGGACAGCCGCCTGGAGAACCACCCTTGGCCGCCTTAGGTAGGTGCCAGCGCAGGTGTCTGCAGTCCTGACGCCAGGGGGCAGGATGAGACAGGGGAACGAAGTCGGTGCGGCAGGCGTGGCGGCCTCGCCGGTCTTTTCCTGGGACGCTCTCAGGATGGCTCTCGGAGGGTGCCCGGGCGGCAGGCAGGCATTGCGTGAACCGA
DNasePeakNoPromoter138_Reversed:	putative enhancer	chr1	3827440	3827640	-	chr1	3910876	3911076	-	AGGACCGGATCAACTCCTGCCTGCCGCCCGGGCACCCTCCGAGAGCCATCCTGAGAGCGTCCCAGGAAAAGACCGGCGAGGCCGCCACGCCTGCCGCACCGACTTCGTTCCCCTGTCTCATCCTGCCCCCTGGCGTCAGGACTGCAGACACCTGCGCTGGCACCTACCTAAGGCGGCCAAGGGTGGTTCTCCAGGCGGCTGTCCCCTACTCAACACATTGCGTGAACCGA
DNasePeakNoPromoter1380	putative enhancer	chr1	36765590	36765790	+	chr1	36299989	36300189	+	AGGACCGGATCAACTTGATAGGTTACTGACATTTGGCTGGCTCTGCTACTCCTCCACTCCTGGGATCCTGGCCTTGCTGCCCCCTAGAGGTATTCAGTAACCTCCACTATCACATGGCAGGGCTGGTACTGACTTTAGTACATAGATAATGACTCATCGTATTAAGCTAATTTGCCCTAGTCTGTAATTTCCCCTAGATGAAGGAAAGGGAAGGGCATTGCGTGAACCGA
DNasePeakNoPromoter1380_Reversed:	putative enhancer	chr1	36765590	36765790	-	chr1	36299989	36300189	-	AGGACCGGATCAACTCCCTTCCCTTTCCTTCATCTAGGGGAAATTACAGACTAGGGCAAATTAGCTTAATACGATGAGTCATTATCTATGTACTAAAGTCAGTACCAGCCCTGCCATGTGATAGTGGAGGTTACTGAATACCTCTAGGGGGCAGCAAGGCCAGGATCCCAGGAGTGGAGGAGTAGCAGAGCCAGCCAAATGTCAGTAACCTATCACATTGCGTGAACCGA
DNasePeakNoPromoter13800	putative enhancer	chr12	80056030	80056230	+	chr12	79662250	79662450	+	AGGACCGGATCAACTCTTTCAGGACAGGAAACAGTAATATAAATCATTTGTAGTTCACATTTGAAAAAACAGTTTTTACTGATAACATCTTGTTTAACCCTAACAACCACCCTGGGAATAGGCTTTGATGTATTCTAACAACAAAATAATCAAGGATCAAAGAAGTTAGGTAACTGCTCAGAATCATCCAGCTCCAGAAAAGTCCAGTCTTTTAGCATTGCGTGAACCGA
DNasePeakNoPromoter13800_Reversed:	putative enhancer	chr12	80056030	80056230	-	chr12	79662250	79662450	-	AGGACCGGATCAACTCTAAAAGACTGGACTTTTCTGGAGCTGGATGATTCTGAGCAGTTACCTAACTTCTTTGATCCTTGATTATTTTGTTGTTAGAATACATCAAAGCCTATTCCCAGGGTGGTTGTTAGGGTTAAACAAGATGTTATCAGTAAAAACTGTTTTTTCAAATGTGAACTACAAATGATTTATATTACTGTTTCCTGTCCTGAAAGCATTGCGTGAACCGA
DNasePeakNoPromoter13801	putative enhancer	chr12	80131990	80132190	+	chr12	79738210	79738410	+	AGGACCGGATCAACTGAATTTTTAAGCATTTTGGTAGTCATGGTATGGGATATTGTTCAAGGAGTGCCTTAAACATAGGTACATTTATTGTACATATCGGAAAAGCTTATTGGTGCCACCTAGTGGTTTGAGTGGCAGGTATCGGTAGCAATTAAGAAGACATTTCAATGCCCCACCCCACTTTTGTTTATGCTTTATCAATAGGTATACTAAAACATTGCGTGAACCGA
DNasePeakNoPromoter13801_Reversed:	putative enhancer	chr12	80131990	80132190	-	chr12	79738210	79738410	-	AGGACCGGATCAACTTTTTAGTATACCTATTGATAAAGCATAAACAAAAGTGGGGTGGGGCATTGAAATGTCTTCTTAATTGCTACCGATACCTGCCACTCAAACCACTAGGTGGCACCAATAAGCTTTTCCGATATGTACAATAAATGTACCTATGTTTAAGGCACTCCTTGAACAATATCCCATACCATGACTACCAAAATGCTTAAAAATTCCATTGCGTGAACCGA
DNasePeakNoPromoter13802	putative enhancer	chr12	80170000	80170200	+	chr12	79776220	79776420	+	AGGACCGGATCAACTAATGAAAGGTTTATTCTCTCCAAATTTTCCATTGAAATTTACTAAATCACTTGATTTTATGACTCACAAGCACACCACATTCCAGCAGCCAAGACAAGCCTGTTTTTGTTAGGATAGGCTCTTAAAAGAGGTTCCTGTCAGCACCTAAACCAAAGACTTTTGCTTTTATGTATGTCAGACCTAAAATCATAATACTTAATCATTGCGTGAACCGA
DNasePeakNoPromoter13802_Reversed:	putative enhancer	chr12	80170000	80170200	-	chr12	79776220	79776420	-	AGGACCGGATCAACTATTAAGTATTATGATTTTAGGTCTGACATACATAAAAGCAAAAGTCTTTGGTTTAGGTGCTGACAGGAACCTCTTTTAAGAGCCTATCCTAACAAAAACAGGCTTGTCTTGGCTGCTGGAATGTGGTGTGCTTGTGAGTCATAAAATCAAGTGATTTAGTAAATTTCAATGGAAAATTTGGAGAGAATAAACCTTTCATTCATTGCGTGAACCGA
DNasePeakNoPromoter13803	putative enhancer	chr12	80220120	80220320	+	chr12	79826340	79826540	+	AGGACCGGATCAACTTTTTTTTTTTTTTTTTTTTGAGCAGGGTCTCCTTCTGTTGCCCACTGCTGTGCAGTGCCACAACCATGACTCACTGCAGCCTTGAACTCCTGGACTCAAGCGATCCTTCTACCTCAGCCTCCCATGTAGCTGGGATTACAGGTGCATACCACAAAGCCTGGCTCACAATTCTTTTACTATCACATAAAGATCTACTGAAACATTGCGTGAACCGA
DNasePeakNoPromoter13803_Reversed:	putative enhancer	chr12	80220120	80220320	-	chr12	79826340	79826540	-	AGGACCGGATCAACTTTTCAGTAGATCTTTATGTGATAGTAAAAGAATTGTGAGCCAGGCTTTGTGGTATGCACCTGTAATCCCAGCTACATGGGAGGCTGAGGTAGAAGGATCGCTTGAGTCCAGGAGTTCAAGGCTGCAGTGAGTCATGGTTGTGGCACTGCACAGCAGTGGGCAACAGAAGGAGACCCTGCTCAAAAAAAAAAAAAAAAAAACATTGCGTGAACCGA
DNasePeakNoPromoter13804	putative enhancer	chr12	80238590	80238790	+	chr12	79844810	79845010	+	AGGACCGGATCAACTCTGCTCTGCCTCTAGCTGCTTCTCTGCATATACAAGACAACCTCCCATTCTTGTATTCATTGCTCCCCTTGTCTGGAATGCTCTTTCCCCAGATCATCATGACTCATTCCCTCATTGTATTCACATCTCAGCTTAAATGACCCCTTATCAGTGAGCCTTCTTGACCACACTATTTAACTTTGCAATGTGCCACTTACCCTCATTGCGTGAACCGA
DNasePeakNoPromoter13804_Reversed:	putative enhancer	chr12	80238590	80238790	-	chr12	79844810	79845010	-	AGGACCGGATCAACTAGGGTAAGTGGCACATTGCAAAGTTAAATAGTGTGGTCAAGAAGGCTCACTGATAAGGGGTCATTTAAGCTGAGATGTGAATACAATGAGGGAATGAGTCATGATGATCTGGGGAAAGAGCATTCCAGACAAGGGGAGCAATGAATACAAGAATGGGAGGTTGTCTTGTATATGCAGAGAAGCAGCTAGAGGCAGAGCAGCATTGCGTGAACCGA
DNasePeakNoPromoter13805	putative enhancer	chr12	80280790	80280990	+	chr12	79887010	79887210	+	AGGACCGGATCAACTTTCAGGGTCATTCTTTCATGAATAATTTTTACTGACTGCCTACCACATATAACGTAATGCAGTAAGTCATTCATTTTGGTAGATACAAAGACCAACACTAGAGGGCATATTTTCCTGTTTCCTTTGTGCACAATGCCTAGCATACAGCAAATACATAATACATATGTAGTGAACCAAAATACTAATTTCTTAAATAAGTACATTGCGTGAACCGA
DNasePeakNoPromoter13805_Reversed:	putative enhancer	chr12	80280790	80280990	-	chr12	79887010	79887210	-	AGGACCGGATCAACTTACTTATTTAAGAAATTAGTATTTTGGTTCACTACATATGTATTATGTATTTGCTGTATGCTAGGCATTGTGCACAAAGGAAACAGGAAAATATGCCCTCTAGTGTTGGTCTTTGTATCTACCAAAATGAATGACTTACTGCATTACGTTATATGTGGTAGGCAGTCAGTAAAAATTATTCATGAAAGAATGACCCTGAACATTGCGTGAACCGA
DNasePeakNoPromoter13806	putative enhancer	chr12	80371670	80371870	+	chr12	79977890	79978090	+	AGGACCGGATCAACTAGTTAAGGCCTCACCAGTATCAGCATGCACACCCATTGGCACATGAACTTGTTTCCACAGAATGAGTAAAATAGGAATGTTAATTTTATTGATCCAACACCACTGACTCATTGGGGAAAAAAAAGCCAGAGAGAGAGAGCTCTTTCTCTCTCTCTCTCTCTCACATACACACACACACACACACACACACACACACACGTCATTGCGTGAACCGA
DNasePeakNoPromoter13806_Reversed:	putative enhancer	chr12	80371670	80371870	-	chr12	79977890	79978090	-	AGGACCGGATCAACTACGTGTGTGTGTGTGTGTGTGTGTGTGTGTGTGTATGTGAGAGAGAGAGAGAGAGAAAGAGCTCTCTCTCTCTGGCTTTTTTTTCCCCAATGAGTCAGTGGTGTTGGATCAATAAAATTAACATTCCTATTTTACTCATTCTGTGGAAACAAGTTCATGTGCCAATGGGTGTGCATGCTGATACTGGTGAGGCCTTAACTCATTGCGTGAACCGA
DNasePeakNoPromoter13807	putative enhancer	chr12	80384750	80384950	+	chr12	79990970	79991170	+	AGGACCGGATCAACTCCCCTCCCACACTGTGGAGCGTACTTTCATTTTCAATACATCTCTGCTTTTGTTCTTTTGTTGCTTCATTCTTTCTTTGCTTTGCTGGGCGTTTTGTCCAGTTCTTTGTTCAAAACGCCAACAACTTGGAAAACTTGCAGTCAAGACCCTCTACTGGTGACAGGCAGAAACTTACTATGTGTCTGTAACTGTTTTAAACACATTGCGTGAACCGA
DNasePeakNoPromoter13807_Reversed:	putative enhancer	chr12	80384750	80384950	-	chr12	79990970	79991170	-	AGGACCGGATCAACTTGTTTAAAACAGTTACAGACACATAGTAAGTTTCTGCCTGTCACCAGTAGAGGGTCTTGACTGCAAGTTTTCCAAGTTGTTGGCGTTTTGAACAAAGAACTGGACAAAACGCCCAGCAAAGCAAAGAAAGAATGAAGCAACAAAAGAACAAAAGCAGAGATGTATTGAAAATGAAAGTACGCTCCACAGTGTGGGAGGGGCATTGCGTGAACCGA
DNasePeakNoPromoter13808	putative enhancer	chr12	80580550	80580750	+	chr12	80186770	80186970	+	AGGACCGGATCAACTGAGTTCAGTTAAAAACTGTTTGAAGTTTTGCTTCCTGTGAATTCAAAACCCATGGAGTGCTGCCCTCTTTTGGCTAAGATAGCACAGAGTCCAAAGCACCACATAGGAAATGATGCTGAATGACTCATCTTTTCCTTTGGGTTAGAATCCTCATGGAAACAAACAAGGCAGGGTGAAATGATTCCATCCTCTTTTCCCATCATTGCGTGAACCGA
DNasePeakNoPromoter13808_Reversed:	putative enhancer	chr12	80580550	80580750	-	chr12	80186770	80186970	-	AGGACCGGATCAACTATGGGAAAAGAGGATGGAATCATTTCACCCTGCCTTGTTTGTTTCCATGAGGATTCTAACCCAAAGGAAAAGATGAGTCATTCAGCATCATTTCCTATGTGGTGCTTTGGACTCTGTGCTATCTTAGCCAAAAGAGGGCAGCACTCCATGGGTTTTGAATTCACAGGAAGCAAAACTTCAAACAGTTTTTAACTGAACTCCATTGCGTGAACCGA
DNasePeakNoPromoter13809	putative enhancer	chr12	80612770	80612970	+	chr12	80218990	80219190	+	AGGACCGGATCAACTTTGAGCCTGAGGATTAATATACAAACCTCAAATGAAATGTTTAATCATTCTCTTCAAAAGCAGGAGTCTCCCTTTGAGTTTTATGCTTTGCCTGATCCCTCAAGTTAATGATTGACCCGATTCTTTTTTTGTTGTTGTTGAGACAGAGTCTAGCTCTGTTACCCAGCCTGGAGTGCAATGGCGTGATCTCGGCTCACTGCCATTGCGTGAACCGA
DNasePeakNoPromoter13809_Reversed:	putative enhancer	chr12	80612770	80612970	-	chr12	80218990	80219190	-	AGGACCGGATCAACTGCAGTGAGCCGAGATCACGCCATTGCACTCCAGGCTGGGTAACAGAGCTAGACTCTGTCTCAACAACAACAAAAAAAGAATCGGGTCAATCATTAACTTGAGGGATCAGGCAAAGCATAAAACTCAAAGGGAGACTCCTGCTTTTGAAGAGAATGATTAAACATTTCATTTGAGGTTTGTATATTAATCCTCAGGCTCAACATTGCGTGAACCGA
DNasePeakNoPromoter1381	putative enhancer	chr1	36808390	36808590	+	chr1	36342789	36342989	+	AGGACCGGATCAACTTCACTGTGGAGCTCCAAGGTGGGCCAGGGAGGGAAGGTCCTTCCAATATCCAGGGCCCAGCAATGCTGTTGCTCGGCCAAGCCCTGCCCTCCAGGGGGCACCCTAAGATCACCTGCCCTCTGCTGCCTGGTGCCCAAGTCTCTGCCCCCACCCTAGGCCCAACACTTTCTCCAGTGCAGGGAATGGGGAGGAAAGAAATACATTGCGTGAACCGA
DNasePeakNoPromoter1381_Reversed:	putative enhancer	chr1	36808390	36808590	-	chr1	36342789	36342989	-	AGGACCGGATCAACTTATTTCTTTCCTCCCCATTCCCTGCACTGGAGAAAGTGTTGGGCCTAGGGTGGGGGCAGAGACTTGGGCACCAGGCAGCAGAGGGCAGGTGATCTTAGGGTGCCCCCTGGAGGGCAGGGCTTGGCCGAGCAACAGCATTGCTGGGCCCTGGATATTGGAAGGACCTTCCCTCCCTGGCCCACCTTGGAGCTCCACAGTGACATTGCGTGAACCGA
DNasePeakNoPromoter13810	putative enhancer	chr12	80663830	80664030	+	chr12	80270050	80270250	+	AGGACCGGATCAACTAAAAAAAACAACAGATTTGGTTCCATAAATTAACTATTTATTTACTTCTAGCCAGTGTTCAAATGGGACTGTGAAATGTGATGAATTAGCAACGCCCTCTGCTGGTAAGATCTTAAAAGATGTTTTCCTGAATGAGGGTTCAGCTCTGATACCACCTCCACTCCTGGCAGAAGTCATCAATCACCTCTTCTTCCCAATGTCATTGCGTGAACCGA
DNasePeakNoPromoter13810_Reversed:	putative enhancer	chr12	80663830	80664030	-	chr12	80270050	80270250	-	AGGACCGGATCAACTACATTGGGAAGAAGAGGTGATTGATGACTTCTGCCAGGAGTGGAGGTGGTATCAGAGCTGAACCCTCATTCAGGAAAACATCTTTTAAGATCTTACCAGCAGAGGGCGTTGCTAATTCATCACATTTCACAGTCCCATTTGAACACTGGCTAGAAGTAAATAAATAGTTAATTTATGGAACCAAATCTGTTGTTTTTTTTCATTGCGTGAACCGA
DNasePeakNoPromoter13811	putative enhancer	chr12	80715520	80715720	+	chr12	80321740	80321940	+	AGGACCGGATCAACTTAATATCTCTACCATTTGCATTCTTAGGTGTGGTGACATACATTCTTTAGTGTGGTGACATACTCACAAAACAAGTCAGGCAAAGGAATTTTATTACTTAACAGACAGGCAGCAAGAATCAACAGAAGCCTAGGATTCATGGTGAGCCAGTCCTCTAGGCTCAGAAAAGCCCAGGGTGAACTGAATCTTGTCTGCACATGCATTGCGTGAACCGA
DNasePeakNoPromoter13811_Reversed:	putative enhancer	chr12	80715520	80715720	-	chr12	80321740	80321940	-	AGGACCGGATCAACTCATGTGCAGACAAGATTCAGTTCACCCTGGGCTTTTCTGAGCCTAGAGGACTGGCTCACCATGAATCCTAGGCTTCTGTTGATTCTTGCTGCCTGTCTGTTAAGTAATAAAATTCCTTTGCCTGACTTGTTTTGTGAGTATGTCACCACACTAAAGAATGTATGTCACCACACCTAAGAATGCAAATGGTAGAGATATTACATTGCGTGAACCGA
DNasePeakNoPromoter13812	putative enhancer	chr12	80747160	80747360	+	chr12	80353380	80353580	+	AGGACCGGATCAACTAGAACATGCCTGAACCAATGGTTCTATGGACACACTTCCTGTTTGAATCTAAGAGAAGACTGTGTGTGCAAAGTTGGAACTATTCTTCACAGGCCACATTCAGCCCAGTGCATTCCAGAGAAAGAGTGTGGTAAGACACAAAGTACAAAATGACTTCTCAGGAATCCGGCAAACAAACAAAAACATTTTTTAGATATTGCCATTGCGTGAACCGA
DNasePeakNoPromoter13812_Reversed:	putative enhancer	chr12	80747160	80747360	-	chr12	80353380	80353580	-	AGGACCGGATCAACTGCAATATCTAAAAAATGTTTTTGTTTGTTTGCCGGATTCCTGAGAAGTCATTTTGTACTTTGTGTCTTACCACACTCTTTCTCTGGAATGCACTGGGCTGAATGTGGCCTGTGAAGAATAGTTCCAACTTTGCACACACAGTCTTCTCTTAGATTCAAACAGGAAGTGTGTCCATAGAACCATTGGTTCAGGCATGTTCTCATTGCGTGAACCGA
DNasePeakNoPromoter13813	putative enhancer	chr12	80806240	80806440	+	chr12	80412460	80412660	+	AGGACCGGATCAACTACTAGACCCAACGAACAGGTCTGCATATTTTAATCAGTTTTACTTGGTTCTTTATTTTCTCACACTGTGTAATGTATTGACCTCTAGGGGGCAGTCTCATACTAGCATTTTTGGCAAATGCATTTCTACCCTCCTCTTAACCTCCACATAGCAGTTTTTGAATCCTTGTCCAGAACATAATCATTAAAGTAATCGATTGTCATTGCGTGAACCGA
DNasePeakNoPromoter13813_Reversed:	putative enhancer	chr12	80806240	80806440	-	chr12	80412460	80412660	-	AGGACCGGATCAACTACAATCGATTACTTTAATGATTATGTTCTGGACAAGGATTCAAAAACTGCTATGTGGAGGTTAAGAGGAGGGTAGAAATGCATTTGCCAAAAATGCTAGTATGAGACTGCCCCCTAGAGGTCAATACATTACACAGTGTGAGAAAATAAAGAACCAAGTAAAACTGATTAAAATATGCAGACCTGTTCGTTGGGTCTAGTCATTGCGTGAACCGA
DNasePeakNoPromoter13814	putative enhancer	chr12	80866790	80866990	+	chr12	80473011	80473211	+	AGGACCGGATCAACTTAGACATGTATACACACACACACACTCACACACACGCACACACACACACACACACACACACACACAGGTCATACATTCATCGTTCAAGCGTTTGACCATTAGAGGGCAGTAACTATTAGGAAATTTTGTACTTCTCCCCTTTAAAGAAACAACCATTGATATTTTTTTGAAAGAACATAAAAGTTACGTTTTATCTATTTCATTGCGTGAACCGA
DNasePeakNoPromoter13814_Reversed:	putative enhancer	chr12	80866790	80866990	-	chr12	80473011	80473211	-	AGGACCGGATCAACTAAATAGATAAAACGTAACTTTTATGTTCTTTCAAAAAAATATCAATGGTTGTTTCTTTAAAGGGGAGAAGTACAAAATTTCCTAATAGTTACTGCCCTCTAATGGTCAAACGCTTGAACGATGAATGTATGACCTGTGTGTGTGTGTGTGTGTGTGTGTGTGTGCGTGTGTGTGAGTGTGTGTGTGTGTATACATGTCTACATTGCGTGAACCGA
DNasePeakNoPromoter13815	putative enhancer	chr12	80991900	80992100	+	chr12	80598121	80598321	+	AGGACCGGATCAACTCATCCATGAATCATTCTTAGTATTCATGAATCTAATCTGACAAATTCTTAGGCTTACTGTATTTGTAACACTATTGTGCTATACCCTCTGCAGCACCACCTTGCGGTTAGGAAATCTAATTAGAAAACACACTTAACATCTCATAAAATGATAGGAAATATTTCCTACACTGACAGTGGTGATGCGTTTTGGTCAGCGAACATTGCGTGAACCGA
DNasePeakNoPromoter13815_Reversed:	putative enhancer	chr12	80991900	80992100	-	chr12	80598121	80598321	-	AGGACCGGATCAACTTTCGCTGACCAAAACGCATCACCACTGTCAGTGTAGGAAATATTTCCTATCATTTTATGAGATGTTAAGTGTGTTTTCTAATTAGATTTCCTAACCGCAAGGTGGTGCTGCAGAGGGTATAGCACAATAGTGTTACAAATACAGTAAGCCTAAGAATTTGTCAGATTAGATTCATGAATACTAAGAATGATTCATGGATGCATTGCGTGAACCGA
DNasePeakNoPromoter13816	putative enhancer	chr12	81155660	81155860	+	chr12	80761881	80762081	+	AGGACCGGATCAACTGGAAGTTATCATGGTGATTCAGGTGGGAGATGATGGCCAGGACTGAAATGACAGCAATGGAAGCAGTGCAAAGGGCGCAGCTACTGTTTATACCTTGAAGGTTGAGTCAACAGAATTTCCTAACAGACTGGATGTGAGTGTGAGAGAACGCGTGAAGTAGGGGAATCACTCCACTAAGTATTGCTTAAACAAGGGGCAGGCATTGCGTGAACCGA
DNasePeakNoPromoter13816_Reversed:	putative enhancer	chr12	81155660	81155860	-	chr12	80761881	80762081	-	AGGACCGGATCAACTCCTGCCCCTTGTTTAAGCAATACTTAGTGGAGTGATTCCCCTACTTCACGCGTTCTCTCACACTCACATCCAGTCTGTTAGGAAATTCTGTTGACTCAACCTTCAAGGTATAAACAGTAGCTGCGCCCTTTGCACTGCTTCCATTGCTGTCATTTCAGTCCTGGCCATCATCTCCCACCTGAATCACCATGATAACTTCCCATTGCGTGAACCGA
DNasePeakNoPromoter13817	putative enhancer	chr12	81157680	81157880	+	chr12	80763901	80764101	+	AGGACCGGATCAACTTGGTAATTAACACACTTCATTTGTTTTCCTTTTGTGGTTTTTGACTTTTTCATTTGATTGAAGAGCCTTTCTTTCAAGGCATTTGTCTGCTCCCTGGTGGTCAGATAAAAATTTGCAACTTCAAGTGTTCAAACGGTTTTTTTTTTCCCCAACCTTAAAAAAAAAAAATCCTTCAAATTGGCATTCAGAAGTGTGTTACCCATTGCGTGAACCGA
DNasePeakNoPromoter13817_Reversed:	putative enhancer	chr12	81157680	81157880	-	chr12	80763901	80764101	-	AGGACCGGATCAACTGGTAACACACTTCTGAATGCCAATTTGAAGGATTTTTTTTTTTTAAGGTTGGGGAAAAAAAAAACCGTTTGAACACTTGAAGTTGCAAATTTTTATCTGACCACCAGGGAGCAGACAAATGCCTTGAAAGAAAGGCTCTTCAATCAAATGAAAAAGTCAAAAACCACAAAAGGAAAACAAATGAAGTGTGTTAATTACCACATTGCGTGAACCGA
DNasePeakNoPromoter13818	putative enhancer	chr12	81171910	81172110	+	chr12	80778131	80778331	+	AGGACCGGATCAACTCTTGTTTTGGCCAATAGAATGTGATAGAAATTACATTTTGCCTGTCTGAGCCTAACTCTCAGAAGGTCTTGTGGACTTTTGCTCTCTCTTGAGATTTTTTCCTCTATTATGAGAACAAGCCCAAACTAGCCTACTGAGGGTAATAGACCATGGGGAAAAAAGCTGAGTCACTTCAATTGGAAGTCAGCCAACCCCAGAAACATTGCGTGAACCGA
DNasePeakNoPromoter13818_Reversed:	putative enhancer	chr12	81171910	81172110	-	chr12	80778131	80778331	-	AGGACCGGATCAACTTTTCTGGGGTTGGCTGACTTCCAATTGAAGTGACTCAGCTTTTTTCCCCATGGTCTATTACCCTCAGTAGGCTAGTTTGGGCTTGTTCTCATAATAGAGGAAAAAATCTCAAGAGAGAGCAAAAGTCCACAAGACCTTCTGAGAGTTAGGCTCAGACAGGCAAAATGTAATTTCTATCACATTCTATTGGCCAAAACAAGCATTGCGTGAACCGA
DNasePeakNoPromoter13819	putative enhancer	chr12	81174630	81174830	+	chr12	80780851	80781051	+	AGGACCGGATCAACTAAATACACATTCCAAACCATATTACTCCCTAATGTTAGTTAGCATGTTAGCCTATCACTGAACTTTGCTCAGTCCCTCATCCCCTCATCGCACACACACACACACACACACACACCACATTCTCAGCAAATACTTTGAAATTTGTTGGTCATAATCTGATGTAGTCATGGTAGATATTTTGTACTGTAGAGCTGTGCTAGCATTGCGTGAACCGA
DNasePeakNoPromoter13819_Reversed:	putative enhancer	chr12	81174630	81174830	-	chr12	80780851	80781051	-	AGGACCGGATCAACTCTAGCACAGCTCTACAGTACAAAATATCTACCATGACTACATCAGATTATGACCAACAAATTTCAAAGTATTTGCTGAGAATGTGGTGTGTGTGTGTGTGTGTGTGTGTGCGATGAGGGGATGAGGGACTGAGCAAAGTTCAGTGATAGGCTAACATGCTAACTAACATTAGGGAGTAATATGGTTTGGAATGTGTATTTCATTGCGTGAACCGA
DNasePeakNoPromoter1382	putative enhancer	chr1	36818120	36818320	+	chr1	36352519	36352719	+	AGGACCGGATCAACTCTGGGAAGTGAGCCAGGTCTGACCCCCATGTCAGTGCTGCTTCCGTCCTCCTCAACTCACTCACTCAGCCAGTCCAGGGTTCAAGCAGCTCTGGAATTTCCTGTTTCCCTCCCTTCCCCCTGCAGAGCATAGCAGGGCAAGGTTCTCATCCCTTCACTTTCTCAGCCTGGCAAATCCCAACTCATCCTTCACGAATTGACCATTGCGTGAACCGA
DNasePeakNoPromoter1382_Reversed:	putative enhancer	chr1	36818120	36818320	-	chr1	36352519	36352719	-	AGGACCGGATCAACTGTCAATTCGTGAAGGATGAGTTGGGATTTGCCAGGCTGAGAAAGTGAAGGGATGAGAACCTTGCCCTGCTATGCTCTGCAGGGGGAAGGGAGGGAAACAGGAAATTCCAGAGCTGCTTGAACCCTGGACTGGCTGAGTGAGTGAGTTGAGGAGGACGGAAGCAGCACTGACATGGGGGTCAGACCTGGCTCACTTCCCAGCATTGCGTGAACCGA
DNasePeakNoPromoter13820	putative enhancer	chr12	81231250	81231450	+	chr12	80837471	80837671	+	AGGACCGGATCAACTTGAGGTGGCCACAAATCAAAGAATGCTGCAGTCACCAGAAGCTGAAGGGAGCAAGGAACAGATTCCCCAATAGCACCTCTAGAGGGAGCACAGCCCTGTTGATGCCTTGGTTTGGAGCTAGTGAAACTGATTTGGGATTTTTGGCTTCCAGGGCTGTGAGATAATACATTTCTGTTGTTTAAAAACCACCGTGTGTGGTACATTGCGTGAACCGA
DNasePeakNoPromoter13820_Reversed:	putative enhancer	chr12	81231250	81231450	-	chr12	80837471	80837671	-	AGGACCGGATCAACTTACCACACACGGTGGTTTTTAAACAACAGAAATGTATTATCTCACAGCCCTGGAAGCCAAAAATCCCAAATCAGTTTCACTAGCTCCAAACCAAGGCATCAACAGGGCTGTGCTCCCTCTAGAGGTGCTATTGGGGAATCTGTTCCTTGCTCCCTTCAGCTTCTGGTGACTGCAGCATTCTTTGATTTGTGGCCACCTCACATTGCGTGAACCGA
DNasePeakNoPromoter13821	putative enhancer	chr12	81231930	81232130	+	chr12	80838151	80838351	+	AGGACCGGATCAACTGCTTCCCTCATTTAGAGACTTGCCGTTTAGCACCGACTGACTGTGAGTGTGTTCTGGCACTGACACACTATCAGCACAATCTCTTGTATGCTCAAAGCTCAAGTTGATCTATGAAGGAATGAGAGACCTGGTGCCCATTCTTGCAGGCTGAAATCACCAGGTGGGAATGTAGTTGTTCTAACCTGTGAACTATAGTTACCCATTGCGTGAACCGA
DNasePeakNoPromoter13821_Reversed:	putative enhancer	chr12	81231930	81232130	-	chr12	80838151	80838351	-	AGGACCGGATCAACTGGTAACTATAGTTCACAGGTTAGAACAACTACATTCCCACCTGGTGATTTCAGCCTGCAAGAATGGGCACCAGGTCTCTCATTCCTTCATAGATCAACTTGAGCTTTGAGCATACAAGAGATTGTGCTGATAGTGTGTCAGTGCCAGAACACACTCACAGTCAGTCGGTGCTAAACGGCAAGTCTCTAAATGAGGGAAGCCATTGCGTGAACCGA
DNasePeakNoPromoter13822	putative enhancer	chr12	81319810	81320010	+	chr12	80926031	80926231	+	AGGACCGGATCAACTCAGATCGTTGCATGGTTGTTTCTGCTGTAATGTCACCTCCTTGGAGAGCCCTTCCAGAATCTCATGGTGTAGCTTTCAGTTGTATTCCACTGTTAACTTTTCTTCTCTGCACTTTGCTCTCTGGAATCATACTATTTGTTTACTTATTTAAATATTTTATCTGTTGACTTAACTAGAACATAAGCACAGTCACTAACAGACATTGCGTGAACCGA
DNasePeakNoPromoter13822_Reversed:	putative enhancer	chr12	81319810	81320010	-	chr12	80926031	80926231	-	AGGACCGGATCAACTTCTGTTAGTGACTGTGCTTATGTTCTAGTTAAGTCAACAGATAAAATATTTAAATAAGTAAACAAATAGTATGATTCCAGAGAGCAAAGTGCAGAGAAGAAAAGTTAACAGTGGAATACAACTGAAAGCTACACCATGAGATTCTGGAAGGGCTCTCCAAGGAGGTGACATTACAGCAGAAACAACCATGCAACGATCTGCATTGCGTGAACCGA
DNasePeakNoPromoter13823	putative enhancer	chr12	81409350	81409550	+	chr12	81015571	81015771	+	AGGACCGGATCAACTTTAAGAAGAGAGATCGCTGGGTCATATGACAGTGTTTCTTTGTTTGTTTTTTGAGACAGAGTCTCTGTCATTCAGGCTGGAGTGTAGTAGCATGATCATGACTCACTACAGCCTCGACCTCCAAGGCTCACACAGTTCTCCCACCTCAGCTTCCTGAGTAGCTGGGACCACAGGCGTATGCCACCATGCCTACATAATTTCATTGCGTGAACCGA
DNasePeakNoPromoter13823_Reversed:	putative enhancer	chr12	81409350	81409550	-	chr12	81015571	81015771	-	AGGACCGGATCAACTAAATTATGTAGGCATGGTGGCATACGCCTGTGGTCCCAGCTACTCAGGAAGCTGAGGTGGGAGAACTGTGTGAGCCTTGGAGGTCGAGGCTGTAGTGAGTCATGATCATGCTACTACACTCCAGCCTGAATGACAGAGACTCTGTCTCAAAAAACAAACAAAGAAACACTGTCATATGACCCAGCGATCTCTCTTCTTAACATTGCGTGAACCGA
DNasePeakNoPromoter13824	putative enhancer	chr12	81428800	81429000	+	chr12	81035021	81035221	+	AGGACCGGATCAACTCTTGTGTGAGCCAAAGAAAATATATGTCTATGAACTAGATCCAGTCCATAGGTCAACAGTCTGCAAACTTTGGACATACTACAGCATTCTAAGAGTGAGCATTGAGGGTTATCAAAGTTCAAGATCTCTTCTTTTATGGACTGCAGGCACACAATGTTTTAACATTGTGCTACCATGATAGTTGGAACCCATAAGAAGAGCATTGCGTGAACCGA
DNasePeakNoPromoter13824_Reversed:	putative enhancer	chr12	81428800	81429000	-	chr12	81035021	81035221	-	AGGACCGGATCAACTCTCTTCTTATGGGTTCCAACTATCATGGTAGCACAATGTTAAAACATTGTGTGCCTGCAGTCCATAAAAGAAGAGATCTTGAACTTTGATAACCCTCAATGCTCACTCTTAGAATGCTGTAGTATGTCCAAAGTTTGCAGACTGTTGACCTATGGACTGGATCTAGTTCATAGACATATATTTTCTTTGGCTCACACAAGCATTGCGTGAACCGA
DNasePeakNoPromoter13825	putative enhancer	chr12	81480190	81480390	+	chr12	81086411	81086611	+	AGGACCGGATCAACTTCAGCAGCTTGGTACTGTGCCGTATCTAATTTTCTCAGCCTGTCATGCTGCTGAACCTTCAGGACAGAACAGAGTGAACTACAGGAATGCTGCAATTACATAAGCAAGGATGGATTGCCTGGCAAATGGCGCAATCAATGAACAATGGAAATTCAATCGGCTGTGACTGATCAACTACTAGGTGTTGGGGGAAAATCCACCATTGCGTGAACCGA
DNasePeakNoPromoter13825_Reversed:	putative enhancer	chr12	81480190	81480390	-	chr12	81086411	81086611	-	AGGACCGGATCAACTGTGGATTTTCCCCCAACACCTAGTAGTTGATCAGTCACAGCCGATTGAATTTCCATTGTTCATTGATTGCGCCATTTGCCAGGCAATCCATCCTTGCTTATGTAATTGCAGCATTCCTGTAGTTCACTCTGTTCTGTCCTGAAGGTTCAGCAGCATGACAGGCTGAGAAAATTAGATACGGCACAGTACCAAGCTGCTGACATTGCGTGAACCGA
DNasePeakNoPromoter13826	putative enhancer	chr12	81522790	81522990	+	chr12	81129011	81129211	+	AGGACCGGATCAACTTCGTACTATTGATTCTGTAAACCTTTTGTCTGTAGACCAGCTCTGGTGTGGTTATCAGGTTATCAAAACATTGAGGAGCAGCTGAAACAAGCAAGGCCAAATAGACTCCATCTAGTGGTTACACGGGACTGGTGCAGCCTCATTTAACTAAAAATTGTTTTCAGGGCAGTGGTTGACAACTCAGATGCCTACAGAAGAGGCATTGCGTGAACCGA
DNasePeakNoPromoter13826_Reversed:	putative enhancer	chr12	81522790	81522990	-	chr12	81129011	81129211	-	AGGACCGGATCAACTCCTCTTCTGTAGGCATCTGAGTTGTCAACCACTGCCCTGAAAACAATTTTTAGTTAAATGAGGCTGCACCAGTCCCGTGTAACCACTAGATGGAGTCTATTTGGCCTTGCTTGTTTCAGCTGCTCCTCAATGTTTTGATAACCTGATAACCACACCAGAGCTGGTCTACAGACAAAAGGTTTACAGAATCAATAGTACGACATTGCGTGAACCGA
DNasePeakNoPromoter13827	putative enhancer	chr12	81535080	81535280	+	chr12	81141301	81141501	+	AGGACCGGATCAACTCCAGTGGAATGGCTTTGCTTTGAATTTAGAGAGACACAAATTATGAGGCTCAGTGGTGTGTCTTATTAACCAGGATTGCATTTTTGTAAGAGGAGGTAAAAACTTGGCTGCCACACCTAAGCCTCAGGCAAACAATGATGGAATCAAAGGATATTGCATCAATCACCCCTATGCTCTCCCAATACCGCCTTTTAAGAATTCATTGCGTGAACCGA
DNasePeakNoPromoter13827_Reversed:	putative enhancer	chr12	81535080	81535280	-	chr12	81141301	81141501	-	AGGACCGGATCAACTAATTCTTAAAAGGCGGTATTGGGAGAGCATAGGGGTGATTGATGCAATATCCTTTGATTCCATCATTGTTTGCCTGAGGCTTAGGTGTGGCAGCCAAGTTTTTACCTCCTCTTACAAAAATGCAATCCTGGTTAATAAGACACACCACTGAGCCTCATAATTTGTGTCTCTCTAAATTCAAAGCAAAGCCATTCCACTGGCATTGCGTGAACCGA
DNasePeakNoPromoter13828	putative enhancer	chr12	81536960	81537160	+	chr12	81143181	81143381	+	AGGACCGGATCAACTGTTCCTGTTCTTTCAGAACACCCACTGTATATTCTTTACACATCTGGCACAACGGGGTTACCTAAGGTACTCACTCTCTTAGAGATAACTATCTATAGCAGTAGATTTACTTTGCACCAAGAATGTTTGATCACTGACTGGAAATGTTTGCAGACTTTACTTTGAAGTTTAGAGAGTTACTTCATTTGCTTTTATTTTTTCATTGCGTGAACCGA
DNasePeakNoPromoter13828_Reversed:	putative enhancer	chr12	81536960	81537160	-	chr12	81143181	81143381	-	AGGACCGGATCAACTAAAAAATAAAAGCAAATGAAGTAACTCTCTAAACTTCAAAGTAAAGTCTGCAAACATTTCCAGTCAGTGATCAAACATTCTTGGTGCAAAGTAAATCTACTGCTATAGATAGTTATCTCTAAGAGAGTGAGTACCTTAGGTAACCCCGTTGTGCCAGATGTGTAAAGAATATACAGTGGGTGTTCTGAAAGAACAGGAACCATTGCGTGAACCGA
DNasePeakNoPromoter13829	putative enhancer	chr12	81540360	81540560	+	chr12	81146581	81146781	+	AGGACCGGATCAACTTCAGCATTTGCCAACCCTGGAGTTGTCAAGTTGCTGTATGACAGGTTAATCTGTTAGCTGCTGTAAATATTCCAGCAACCACATGTGAGCTTCTTTGCATACATTTCTGTTTTGTTGTGGGCTTCTATTCTGTTTGGTCTGGGTGCCTATATTTGAGATAGTTCAAAGCACTACATGATAAAAGAATCCCTCATCTGGATCATTGCGTGAACCGA
DNasePeakNoPromoter13829_Reversed:	putative enhancer	chr12	81540360	81540560	-	chr12	81146581	81146781	-	AGGACCGGATCAACTATCCAGATGAGGGATTCTTTTATCATGTAGTGCTTTGAACTATCTCAAATATAGGCACCCAGACCAAACAGAATAGAAGCCCACAACAAAACAGAAATGTATGCAAAGAAGCTCACATGTGGTTGCTGGAATATTTACAGCAGCTAACAGATTAACCTGTCATACAGCAACTTGACAACTCCAGGGTTGGCAAATGCTGACATTGCGTGAACCGA
DNasePeakNoPromoter1383	putative enhancer	chr1	36834720	36834920	+	chr1	36369119	36369319	+	AGGACCGGATCAACTATGGCCCCCTCTCTTCAACACTGTGCTATTATCAAAGAATTGGTTGGGGGGGCGGGGCCTCCATGCAATCTCCAGGCCTGCCACCTGGTGGTGTCTTTCTGTAGTGCAGCTTCACAGGGTTTTTCTGCACCAGGTGCAGGATGGTGGGGCCCTGCTCTCCTCAGGCTGATCAGGAAGGATGCACTCCATGGGAAGAGCTCCATTGCGTGAACCGA
DNasePeakNoPromoter1383_Reversed:	putative enhancer	chr1	36834720	36834920	-	chr1	36369119	36369319	-	AGGACCGGATCAACTGAGCTCTTCCCATGGAGTGCATCCTTCCTGATCAGCCTGAGGAGAGCAGGGCCCCACCATCCTGCACCTGGTGCAGAAAAACCCTGTGAAGCTGCACTACAGAAAGACACCACCAGGTGGCAGGCCTGGAGATTGCATGGAGGCCCCGCCCCCCCAACCAATTCTTTGATAATAGCACAGTGTTGAAGAGAGGGGGCCATCATTGCGTGAACCGA
DNasePeakNoPromoter13830	putative enhancer	chr12	81540730	81540930	+	chr12	81146951	81147151	+	AGGACCGGATCAACTTGGTAGATAAGGCCTTTTGTCCTGATGGGCACTTACTTCCTGCCCCAGAAAAAAAAAAGAGTGAAAGTCAAATAAAAAACAGCAGTGAACTTTTTTGTTTGATCTGTGGTACGCTCTTGCAGTTAAAGTGCTGAACTGGTTGCACCCTTGCCCCTTAGCTCACAGTTGTTCAGATCGACAAAAAAATTATACAACTGCCACATTGCGTGAACCGA
DNasePeakNoPromoter13830_Reversed:	putative enhancer	chr12	81540730	81540930	-	chr12	81146951	81147151	-	AGGACCGGATCAACTTGGCAGTTGTATAATTTTTTTGTCGATCTGAACAACTGTGAGCTAAGGGGCAAGGGTGCAACCAGTTCAGCACTTTAACTGCAAGAGCGTACCACAGATCAAACAAAAAAGTTCACTGCTGTTTTTTATTTGACTTTCACTCTTTTTTTTTTCTGGGGCAGGAAGTAAGTGCCCATCAGGACAAAAGGCCTTATCTACCACATTGCGTGAACCGA
DNasePeakNoPromoter13831	putative enhancer	chr12	81541150	81541350	+	chr12	81147371	81147571	+	AGGACCGGATCAACTAGACAGTCAACAAATGTATTAAATGCCTATTCTATCCCAGACACTGTGCTGAAGATACAAAGATGTTGTCCTCACTGTGCTCAAAGTGGTGGAGAAGGCACAGCACTAGGTGGGGATATCAGTCCTCTGATGAGGTTTGCAGGCCCTGAGGGCTGTGAAAGAGGACCTGAAAGACATTTGACACAAATAACAGGATGGGGCATTGCGTGAACCGA
DNasePeakNoPromoter13831_Reversed:	putative enhancer	chr12	81541150	81541350	-	chr12	81147371	81147571	-	AGGACCGGATCAACTCCCCATCCTGTTATTTGTGTCAAATGTCTTTCAGGTCCTCTTTCACAGCCCTCAGGGCCTGCAAACCTCATCAGAGGACTGATATCCCCACCTAGTGCTGTGCCTTCTCCACCACTTTGAGCACAGTGAGGACAACATCTTTGTATCTTCAGCACAGTGTCTGGGATAGAATAGGCATTTAATACATTTGTTGACTGTCTCATTGCGTGAACCGA
DNasePeakNoPromoter13832	putative enhancer	chr12	81602880	81603080	+	chr12	81209101	81209301	+	AGGACCGGATCAACTACTTATTTTTTTTAGGCCCCTGATCTTTATCATGGGAGCCTAAAATCATGTTAGAAGTATGCATTAACTAGTCAGCAAACATTTCCCAAGCACAGAATGTCAGGGACTGGACTGTTGGTCCTGCTGATACAAATGACTCTCAGGCACACAGACTGATTTCAGCTGCAGGCTAGGAGAATGTTTTTTGTTAACTACATGCACATTGCGTGAACCGA
DNasePeakNoPromoter13832_Reversed:	putative enhancer	chr12	81602880	81603080	-	chr12	81209101	81209301	-	AGGACCGGATCAACTTGCATGTAGTTAACAAAAAACATTCTCCTAGCCTGCAGCTGAAATCAGTCTGTGTGCCTGAGAGTCATTTGTATCAGCAGGACCAACAGTCCAGTCCCTGACATTCTGTGCTTGGGAAATGTTTGCTGACTAGTTAATGCATACTTCTAACATGATTTTAGGCTCCCATGATAAAGATCAGGGGCCTAAAAAAAATAAGTCATTGCGTGAACCGA
DNasePeakNoPromoter13833	putative enhancer	chr12	81651820	81652020	+	chr12	81258041	81258241	+	AGGACCGGATCAACTCATGTTTAGATGAGCTTAGAAAGCTACTTCTCATTGTTCCTACTCAGGCCACATTTTTAGAAAAAAATTTTAAGATCACTCCCATAAGCAAGTTTAGATCTCCCTCTTGTGGCAGACTCAATTTTGAAGCTAAATATTTGGGTCACCCAAAGAACACATTTCCTGATAGTTTAAGTAAATTGTCGAGCCTTATGTGACTACATTGCGTGAACCGA
DNasePeakNoPromoter13833_Reversed:	putative enhancer	chr12	81651820	81652020	-	chr12	81258041	81258241	-	AGGACCGGATCAACTTAGTCACATAAGGCTCGACAATTTACTTAAACTATCAGGAAATGTGTTCTTTGGGTGACCCAAATATTTAGCTTCAAAATTGAGTCTGCCACAAGAGGGAGATCTAAACTTGCTTATGGGAGTGATCTTAAAATTTTTTTCTAAAAATGTGGCCTGAGTAGGAACAATGAGAAGTAGCTTTCTAAGCTCATCTAAACATGCATTGCGTGAACCGA
DNasePeakNoPromoter13834	putative enhancer	chr12	81662400	81662600	+	chr12	81268621	81268821	+	AGGACCGGATCAACTTATAGCTAAAATGACAGCACTTCAGTCGCGTAGAACACGATGTCTGTGTTTCTTGTTTTCATACTAGAGAACTAGGTGTCTGTCTGAAGTTCAATATTTTTACCATCAGAGGGAGACATTTCTTATTTGTGTCTTGATACACACCTCTTCAGTAAACAGCAGACGAGATTGTAATACTGTCTTTCATCAGAAGTGTTTGTCATTGCGTGAACCGA
DNasePeakNoPromoter13834_Reversed:	putative enhancer	chr12	81662400	81662600	-	chr12	81268621	81268821	-	AGGACCGGATCAACTACAAACACTTCTGATGAAAGACAGTATTACAATCTCGTCTGCTGTTTACTGAAGAGGTGTGTATCAAGACACAAATAAGAAATGTCTCCCTCTGATGGTAAAAATATTGAACTTCAGACAGACACCTAGTTCTCTAGTATGAAAACAAGAAACACAGACATCGTGTTCTACGCGACTGAAGTGCTGTCATTTTAGCTATACATTGCGTGAACCGA
DNasePeakNoPromoter13835	putative enhancer	chr12	81688530	81688730	+	chr12	81294751	81294951	+	AGGACCGGATCAACTGCTGTCACAATTTTGCTCTGTAGACTTAGACACACGGCTATTTGCCTAGCACTGAGGAAGGGGAGGAGCAGAAACTGACTCACAGTTCGAGATGTTGGAGGAGCTGAAGGACTTGTTAGGGAAACCATCTCCTGGATTGCTAATCGAAGTTTTAAGCGATGCAGTGGATTGCTGATTCCAATTTCTCTCTGGATCTCAGTCATTGCGTGAACCGA
DNasePeakNoPromoter13835_Reversed:	putative enhancer	chr12	81688530	81688730	-	chr12	81294751	81294951	-	AGGACCGGATCAACTACTGAGATCCAGAGAGAAATTGGAATCAGCAATCCACTGCATCGCTTAAAACTTCGATTAGCAATCCAGGAGATGGTTTCCCTAACAAGTCCTTCAGCTCCTCCAACATCTCGAACTGTGAGTCAGTTTCTGCTCCTCCCCTTCCTCAGTGCTAGGCAAATAGCCGTGTGTCTAAGTCTACAGAGCAAAATTGTGACAGCCATTGCGTGAACCGA
DNasePeakNoPromoter13836	putative enhancer	chr12	81722960	81723160	+	chr12	81329181	81329381	+	AGGACCGGATCAACTAGGAGGTCTATTAGGAAACTATGTGGAAAGAACACAATGAACTCCACCCCTTTCATGGCCTGAAGTGCTTGGGCTTGAAGGTTTGAGTCCCATGATTCAGCAGACTACTTACATAATAAATTGTTTATCACCTTGTCAGGGTCCGCCTAGTGGTTGGGCATGAGCAAGGCAGCCTTCTTGCCCTCAAAGTTTTCTTGGCTCATTGCGTGAACCGA
DNasePeakNoPromoter13836_Reversed:	putative enhancer	chr12	81722960	81723160	-	chr12	81329181	81329381	-	AGGACCGGATCAACTAGCCAAGAAAACTTTGAGGGCAAGAAGGCTGCCTTGCTCATGCCCAACCACTAGGCGGACCCTGACAAGGTGATAAACAATTTATTATGTAAGTAGTCTGCTGAATCATGGGACTCAAACCTTCAAGCCCAAGCACTTCAGGCCATGAAAGGGGTGGAGTTCATTGTGTTCTTTCCACATAGTTTCCTAATAGACCTCCTCATTGCGTGAACCGA
DNasePeakNoPromoter13837	putative enhancer	chr12	81845040	81845240	+	chr12	81451261	81451461	+	AGGACCGGATCAACTACCCCTCCCCCTGACTGTTTGATAGTTCCTCACAATCCAAATCCCATCTTCCCAGTAACATTTCTTGGGAATGTTTACCACTAGGTGGCAGACCTGTGACTTAAGATCAGTCAACCAGACCTGACCACCCTGGGAGTTAGCCTGACGGGGCAGAGAGGAACCATGCTGGGAAGGGGTAGTGGCAGAGGCTGCGTGTTTCTCATTGCGTGAACCGA
DNasePeakNoPromoter13837_Reversed:	putative enhancer	chr12	81845040	81845240	-	chr12	81451261	81451461	-	AGGACCGGATCAACTAGAAACACGCAGCCTCTGCCACTACCCCTTCCCAGCATGGTTCCTCTCTGCCCCGTCAGGCTAACTCCCAGGGTGGTCAGGTCTGGTTGACTGATCTTAAGTCACAGGTCTGCCACCTAGTGGTAAACATTCCCAAGAAATGTTACTGGGAAGATGGGATTTGGATTGTGAGGAACTATCAAACAGTCAGGGGGAGGGGTCATTGCGTGAACCGA
DNasePeakNoPromoter13838	putative enhancer	chr12	82004720	82004920	+	chr12	81610941	81611141	+	AGGACCGGATCAACTTGTGGGTGAATTCTTGGGCTTGTTTTCACAGGTGTATATATTAATAGGATAATTGTTGATGCTGTAGTTTGGACTGTGATCCTGTAGATGGCACTTAAGAGTAATGGCTGGCAGCTAGGCTGATACCTAGTCCCTGACTCTTCTACTTCCTAGCATTCGCGGGGAGGAATAAAGATGGCTCGCTCACCATGTCTGCTCTCCATTGCGTGAACCGA
DNasePeakNoPromoter13838_Reversed:	putative enhancer	chr12	82004720	82004920	-	chr12	81610941	81611141	-	AGGACCGGATCAACTGAGAGCAGACATGGTGAGCGAGCCATCTTTATTCCTCCCCGCGAATGCTAGGAAGTAGAAGAGTCAGGGACTAGGTATCAGCCTAGCTGCCAGCCATTACTCTTAAGTGCCATCTACAGGATCACAGTCCAAACTACAGCATCAACAATTATCCTATTAATATATACACCTGTGAAAACAAGCCCAAGAATTCACCCACACATTGCGTGAACCGA
DNasePeakNoPromoter13839	putative enhancer	chr12	82021440	82021640	+	chr12	81627661	81627861	+	AGGACCGGATCAACTTTTTATACATTCTGACAATAATGCTAAGTTCATGATCCAAGTTACCTAAGACGCACATATTAAACGTTGCAGAGGTTTTTCCTTGGAATTTCAATTACTTTCATAGGTTGCCCTCTTGTGGCCATCTGTAAAGCTACTAACAACAAAATGAAAACATTGTATGTCTTTTTTTCCATCTAGTAAATGCTTCGAGGGTTTGTCATTGCGTGAACCGA
DNasePeakNoPromoter13839_Reversed:	putative enhancer	chr12	82021440	82021640	-	chr12	81627661	81627861	-	AGGACCGGATCAACTACAAACCCTCGAAGCATTTACTAGATGGAAAAAAAGACATACAATGTTTTCATTTTGTTGTTAGTAGCTTTACAGATGGCCACAAGAGGGCAACCTATGAAAGTAATTGAAATTCCAAGGAAAAACCTCTGCAACGTTTAATATGTGCGTCTTAGGTAACTTGGATCATGAACTTAGCATTATTGTCAGAATGTATAAAACATTGCGTGAACCGA
DNasePeakNoPromoter1384	putative enhancer	chr1	36839470	36839670	+	chr1	36373869	36374069	+	AGGACCGGATCAACTAGAGCTCTCTTTGTATAGGATGACCCCACCCCCTGAGGCCTGCTCTGCTCCCAGCCTGTGGGAGAGTACCTGCTGCAGCCAGAGAGGAAGTGACTCAGCCCAGTGGGAAGTGGGAGGGGCGGTCAGCAAGAGGGCCCTGCGCCCAGCCTGCTCCCCCAGCACATCCTCTGCCACCGCTGCCTTTCCTCAGCAGGACTCCACATTGCGTGAACCGA
DNasePeakNoPromoter1384_Reversed:	putative enhancer	chr1	36839470	36839670	-	chr1	36373869	36374069	-	AGGACCGGATCAACTTGGAGTCCTGCTGAGGAAAGGCAGCGGTGGCAGAGGATGTGCTGGGGGAGCAGGCTGGGCGCAGGGCCCTCTTGCTGACCGCCCCTCCCACTTCCCACTGGGCTGAGTCACTTCCTCTCTGGCTGCAGCAGGTACTCTCCCACAGGCTGGGAGCAGAGCAGGCCTCAGGGGGTGGGGTCATCCTATACAAAGAGAGCTCTCATTGCGTGAACCGA
DNasePeakNoPromoter13840	putative enhancer	chr12	82038400	82038600	+	chr12	81644621	81644821	+	AGGACCGGATCAACTAAATAAATAAACTGTCAGTAATTTAAAACATTATTATTCTGTTAATATTTGTTTTCCATTTTCTGTAACATGGTTAAGCATGTGTTCCCACAAGGTGGTGCTCTTTATTTAAAAATTACAACAGGAAGCAGTTTTGTTCTATGTAAGCATAGTGCTCAATGATGATACAGATTGAGCATGATTTTAAGTCGCTAAATGAGCATTGCGTGAACCGA
DNasePeakNoPromoter13840_Reversed:	putative enhancer	chr12	82038400	82038600	-	chr12	81644621	81644821	-	AGGACCGGATCAACTCTCATTTAGCGACTTAAAATCATGCTCAATCTGTATCATCATTGAGCACTATGCTTACATAGAACAAAACTGCTTCCTGTTGTAATTTTTAAATAAAGAGCACCACCTTGTGGGAACACATGCTTAACCATGTTACAGAAAATGGAAAACAAATATTAACAGAATAATAATGTTTTAAATTACTGACAGTTTATTTATTTCATTGCGTGAACCGA
DNasePeakNoPromoter13841	putative enhancer	chr12	82190960	82191160	+	chr12	81797181	81797381	+	AGGACCGGATCAACTTACCAGTTGCCTAGAGCCGCCCATGAAAATGAGAACTGTTCTAATAAAAGAAGCACCTAATGTATGTTTTTCCTTCAAACTATTAAACCCAAATCCCCCTAGTGGCAAAAGAAGGCTAAGTACCCTAACAGTATGTGGAGGTATATATTAAATTGGCCCTGCCAAGGGACAACATTTCTTTGTATCATCATGTTTTACCACATTGCGTGAACCGA
DNasePeakNoPromoter13841_Reversed:	putative enhancer	chr12	82190960	82191160	-	chr12	81797181	81797381	-	AGGACCGGATCAACTTGGTAAAACATGATGATACAAAGAAATGTTGTCCCTTGGCAGGGCCAATTTAATATATACCTCCACATACTGTTAGGGTACTTAGCCTTCTTTTGCCACTAGGGGGATTTGGGTTTAATAGTTTGAAGGAAAAACATACATTAGGTGCTTCTTTTATTAGAACAGTTCTCATTTTCATGGGCGGCTCTAGGCAACTGGTACATTGCGTGAACCGA
DNasePeakNoPromoter13842	putative enhancer	chr12	82708220	82708420	+	chr12	82314441	82314641	+	AGGACCGGATCAACTTTGTTCTGCTATGCCCTGCCCACAGAGGTGGAATCTATAGAGGCAGTAGGCCTTGCTGGACTTAGCTGGGCTCCGCCCAGTTTGAGCTTCCCGGCCACTTTGTTTACCTACTCAAGCCTCAGCATTGGCAGACACCCCTCCTCCCGCCAGGCTGCAGCCTTGCAGGTCAATCTCAGACTGCTGCGCTAGCAGTGAACAAGCATTGCGTGAACCGA
DNasePeakNoPromoter13842_Reversed:	putative enhancer	chr12	82708220	82708420	-	chr12	82314441	82314641	-	AGGACCGGATCAACTCTTGTTCACTGCTAGCGCAGCAGTCTGAGATTGACCTGCAAGGCTGCAGCCTGGCGGGAGGAGGGGTGTCTGCCAATGCTGAGGCTTGAGTAGGTAAACAAAGTGGCCGGGAAGCTCAAACTGGGCGGAGCCCAGCTAAGTCCAGCAAGGCCTACTGCCTCTATAGATTCCACCTCTGTGGGCAGGGCATAGCAGAACAACATTGCGTGAACCGA
DNasePeakNoPromoter13843	putative enhancer	chr12	82910910	82911110	+	chr12	82517131	82517331	+	AGGACCGGATCAACTCAGGTGGGTTCATTCCCACAGAGGGAGGCTAAGTAAATGGCAGAGCTGGAATTCAAACCCAGGCAGCCAGACTCCAGAGGCCTTGCTTTGAACCACCACTAGATGGCCTTTTCCATCCTAATGGCTTGTTGGTCCCATTGCACTGGTCTGCTTAGGAAGGCAAACAGACACATGAGGACAGAATAGAATGAATTAAGTATCATTGCGTGAACCGA
DNasePeakNoPromoter13843_Reversed:	putative enhancer	chr12	82910910	82911110	-	chr12	82517131	82517331	-	AGGACCGGATCAACTATACTTAATTCATTCTATTCTGTCCTCATGTGTCTGTTTGCCTTCCTAAGCAGACCAGTGCAATGGGACCAACAAGCCATTAGGATGGAAAAGGCCATCTAGTGGTGGTTCAAAGCAAGGCCTCTGGAGTCTGGCTGCCTGGGTTTGAATTCCAGCTCTGCCATTTACTTAGCCTCCCTCTGTGGGAATGAACCCACCTGCATTGCGTGAACCGA
DNasePeakNoPromoter13844	putative enhancer	chr12	82917870	82918070	+	chr12	82524091	82524291	+	AGGACCGGATCAACTGTACGTACTGCCCATATTCAAGCAAATATTATCACTGTGCTATTCCTGAGACGACCATCCCATGAAAGGTTAATCTAAAACTTGCAGCTAAAACTACAAGTTAATCTTTAGCTGAGTGCCACATGACAAGGACCTCAGAAATGCTGTCCAACAGAGAGCAGCTAGTATACACACCAGAGGAGAGACTGTTTCCTAAAAATCATTGCGTGAACCGA
DNasePeakNoPromoter13844_Reversed:	putative enhancer	chr12	82917870	82918070	-	chr12	82524091	82524291	-	AGGACCGGATCAACTATTTTTAGGAAACAGTCTCTCCTCTGGTGTGTATACTAGCTGCTCTCTGTTGGACAGCATTTCTGAGGTCCTTGTCATGTGGCACTCAGCTAAAGATTAACTTGTAGTTTTAGCTGCAAGTTTTAGATTAACCTTTCATGGGATGGTCGTCTCAGGAATAGCACAGTGATAATATTTGCTTGAATATGGGCAGTACGTACCATTGCGTGAACCGA
DNasePeakNoPromoter13845	putative enhancer	chr12	82921060	82921260	+	chr12	82527281	82527481	+	AGGACCGGATCAACTATTCTGGTTATTTTCTCCTACGCATCTTAGAGAAGAGGTTATTTGCTGAAATTGTCAATGCGGCTTTGGCTACATTATCTGACAACCAGTAGAGGTCGCCACCTACCACATTGTAGCAAGTCAGGGAGAGGAAAAAAAATTATGAATGTTTGGTTAGTAAAAATGCACAGAGGTCAGAAGTTTTCAATATGAAGCTTTCCCATTGCGTGAACCGA
DNasePeakNoPromoter13845_Reversed:	putative enhancer	chr12	82921060	82921260	-	chr12	82527281	82527481	-	AGGACCGGATCAACTGGAAAGCTTCATATTGAAAACTTCTGACCTCTGTGCATTTTTACTAACCAAACATTCATAATTTTTTTTCCTCTCCCTGACTTGCTACAATGTGGTAGGTGGCGACCTCTACTGGTTGTCAGATAATGTAGCCAAAGCCGCATTGACAATTTCAGCAAATAACCTCTTCTCTAAGATGCGTAGGAGAAAATAACCAGAATCATTGCGTGAACCGA
DNasePeakNoPromoter13846	putative enhancer	chr12	83021710	83021910	+	chr12	82627931	82628131	+	AGGACCGGATCAACTCTGGTCCCCACGGCACGAACCCCTAGCCAGCCTTTTCATACTACTGGGATGTTCTCCTTGGTATCTTCTCCATTCCAGACAGGCTGCGATTGTTTACTAGAACTGGGCAAACCTGGACTTAAGGAGCCATCTAGTGATCAAAAGGAGGCAGTAACCTAGTGGAAAAAGGAGAAAAAGAAAAATAATCAACGGGTAAATTACATTGCGTGAACCGA
DNasePeakNoPromoter13846_Reversed:	putative enhancer	chr12	83021710	83021910	-	chr12	82627931	82628131	-	AGGACCGGATCAACTTAATTTACCCGTTGATTATTTTTCTTTTTCTCCTTTTTCCACTAGGTTACTGCCTCCTTTTGATCACTAGATGGCTCCTTAAGTCCAGGTTTGCCCAGTTCTAGTAAACAATCGCAGCCTGTCTGGAATGGAGAAGATACCAAGGAGAACATCCCAGTAGTATGAAAAGGCTGGCTAGGGGTTCGTGCCGTGGGGACCAGCATTGCGTGAACCGA
DNasePeakNoPromoter13847	putative enhancer	chr12	83028650	83028850	+	chr12	82634871	82635071	+	AGGACCGGATCAACTTCTGGCAGTCTAGCCACAGCGGCCTTACTGAGCTGCAGTGAGCTCCACCCAGTTCAAACTTCCTGGTGGCTTTGTTTACACTGTGAGGGTAAAACCGCCTACTCAAGCCTCAGCAATGGCAGATGTCCCTCCCTCCACCAAGCTCCAGAGTCCCCAGTCGGTGGATCTCAGACTGCTGCTTTGCTGGCAGCAAGAATTTCCATTGCGTGAACCGA
DNasePeakNoPromoter13847_Reversed:	putative enhancer	chr12	83028650	83028850	-	chr12	82634871	82635071	-	AGGACCGGATCAACTGAAATTCTTGCTGCCAGCAAAGCAGCAGTCTGAGATCCACCGACTGGGGACTCTGGAGCTTGGTGGAGGGAGGGACATCTGCCATTGCTGAGGCTTGAGTAGGCGGTTTTACCCTCACAGTGTAAACAAAGCCACCAGGAAGTTTGAACTGGGTGGAGCTCACTGCAGCTCAGTAAGGCCGCTGTGGCTAGACTGCCAGACATTGCGTGAACCGA
DNasePeakNoPromoter13848	putative enhancer	chr12	83044500	83044700	+	chr12	82650721	82650921	+	AGGACCGGATCAACTGGCTTACCTCATTTCCTGACCTCAATCTGACCTTTCTCTGTATGACTGACAGTGGGAACAGTAGGGAATTATCAAGGAAACCCCACCCATCAGGGTGCGGTCCTATGACTCATCAGAACAAAGTAGTCCACTGTGCCTGCAGTGAAGTTATTCAATCTTAGATAATGCCACACATGGAGCATCAGGTTCCTCTCGTCAGGCATTGCGTGAACCGA
DNasePeakNoPromoter13848_Reversed:	putative enhancer	chr12	83044500	83044700	-	chr12	82650721	82650921	-	AGGACCGGATCAACTCCTGACGAGAGGAACCTGATGCTCCATGTGTGGCATTATCTAAGATTGAATAACTTCACTGCAGGCACAGTGGACTACTTTGTTCTGATGAGTCATAGGACCGCACCCTGATGGGTGGGGTTTCCTTGATAATTCCCTACTGTTCCCACTGTCAGTCATACAGAGAAAGGTCAGATTGAGGTCAGGAAATGAGGTAAGCCCATTGCGTGAACCGA
DNasePeakNoPromoter13849	putative enhancer	chr12	83146230	83146430	+	chr12	82752451	82752651	+	AGGACCGGATCAACTCTCCAGCCTGGGCGACAGAGCGAGACTCCATCTCAAAAACAAAACAAAACAAAACAAAGAATCTTAGGGCTGGAGTTACCCTGAGTGACGATAGGGGCGCTGTTTATAGTCTTGGGAGCATAAACTGGGGAGTGGCGATTCTTTTGGTAAATTGGCTTAGAGACTTCATAAAGACCAACTACCACCTCCAGCAAATTAATCATTGCGTGAACCGA
DNasePeakNoPromoter13849_Reversed:	putative enhancer	chr12	83146230	83146430	-	chr12	82752451	82752651	-	AGGACCGGATCAACTATTAATTTGCTGGAGGTGGTAGTTGGTCTTTATGAAGTCTCTAAGCCAATTTACCAAAAGAATCGCCACTCCCCAGTTTATGCTCCCAAGACTATAAACAGCGCCCCTATCGTCACTCAGGGTAACTCCAGCCCTAAGATTCTTTGTTTTGTTTTGTTTTGTTTTTGAGATGGAGTCTCGCTCTGTCGCCCAGGCTGGAGCATTGCGTGAACCGA
DNasePeakNoPromoter1385	putative enhancer	chr1	36840250	36840450	+	chr1	36374649	36374849	+	AGGACCGGATCAACTTGGGCCGTACTGGCTTGGCCTCTCCATCCAGAGAGGTAGCCTGGGAAAGCAGCCAAGCACCCTGGCTTAGGGATGTTTGCGGTGGCCCCTTGGCTCTTCAGGGTGCCTTCTGCCATGCGCAGTGACGGCAGACTGAGTCACTGGCAGGTCTTCCCTGTCATACTGGCCTGCTCTGGCTCATTTGGACTAGAAGAGGAGATCATTGCGTGAACCGA
DNasePeakNoPromoter1385_Reversed:	putative enhancer	chr1	36840250	36840450	-	chr1	36374649	36374849	-	AGGACCGGATCAACTATCTCCTCTTCTAGTCCAAATGAGCCAGAGCAGGCCAGTATGACAGGGAAGACCTGCCAGTGACTCAGTCTGCCGTCACTGCGCATGGCAGAAGGCACCCTGAAGAGCCAAGGGGCCACCGCAAACATCCCTAAGCCAGGGTGCTTGGCTGCTTTCCCAGGCTACCTCTCTGGATGGAGAGGCCAAGCCAGTACGGCCCACATTGCGTGAACCGA
DNasePeakNoPromoter13850	putative enhancer	chr12	83398500	83398700	+	chr12	83004721	83004921	+	AGGACCGGATCAACTATTTTTTTTTTTTTTTTTTTTTTTTTTTTTTTTTTTTTTTTTTTTTGAGTAGGGGTAGGGCGGTGTAATTCAAGTTCCAATCCAGTAGATGGTGCTTAAGAGTCATGGCTGGCAGGCGCGAAGCAGGGAGTGGTGGCTCACGCCTGTAATTCCAGCACTTTGGGAGGCCAAGGCAGGCAGATCAATTTGGGAAGCTGAGGCATTGCGTGAACCGA
DNasePeakNoPromoter13850_Reversed:	putative enhancer	chr12	83398500	83398700	-	chr12	83004721	83004921	-	AGGACCGGATCAACTCCTCAGCTTCCCAAATTGATCTGCCTGCCTTGGCCTCCCAAAGTGCTGGAATTACAGGCGTGAGCCACCACTCCCTGCTTCGCGCCTGCCAGCCATGACTCTTAAGCACCATCTACTGGATTGGAACTTGAATTACACCGCCCTACCCCTACTCAAAAAAAAAAAAAAAAAAAAAAAAAAAAAAAAAAAAAAAAAAAAATCATTGCGTGAACCGA
DNasePeakNoPromoter13851	putative enhancer	chr12	83454870	83455070	+	chr12	83061091	83061291	+	AGGACCGGATCAACTTAAATAGTCCCATTGCTTCTACCATTGCGAATGAATTCTGGCCTTGCTTTCATCTTTCTGTCACTTAGGAATGAAAGTCCTAAGTAACGAGAACATCCATTTAGCTGAGGTTAAGTCATGTGCTATAACCCTGGTGTCCAAAGTCCAAGGGGACACATAATCTGGACTTTTTATTTTTTCTGTTAACTACACAGGAAAACCATTGCGTGAACCGA
DNasePeakNoPromoter13851_Reversed:	putative enhancer	chr12	83454870	83455070	-	chr12	83061091	83061291	-	AGGACCGGATCAACTGTTTTCCTGTGTAGTTAACAGAAAAAATAAAAAGTCCAGATTATGTGTCCCCTTGGACTTTGGACACCAGGGTTATAGCACATGACTTAACCTCAGCTAAATGGATGTTCTCGTTACTTAGGACTTTCATTCCTAAGTGACAGAAAGATGAAAGCAAGGCCAGAATTCATTCGCAATGGTAGAAGCAATGGGACTATTTACATTGCGTGAACCGA
DNasePeakNoPromoter13852	putative enhancer	chr12	84217480	84217680	+	chr12	83823701	83823901	+	AGGACCGGATCAACTTTGATGCCCTAGATAGGGTGTTACGGCATGCTAATTAGCTCTTTTAGTCCACACGTCTACAGCCCGATAGGCGGCAGTGTGTGAACAACTCAGTTCTGTGATTCTGCTCTGGCCTGCAGCTCCATGGCTGGCTTGGCCCTGCCTCTGCTTGCCATTATTGTTTCCCATCGTGTGGGGTGGCTGCCCTCTGCTGGAAAGGGCATTGCGTGAACCGA
DNasePeakNoPromoter13852_Reversed:	putative enhancer	chr12	84217480	84217680	-	chr12	83823701	83823901	-	AGGACCGGATCAACTCCCTTTCCAGCAGAGGGCAGCCACCCCACACGATGGGAAACAATAATGGCAAGCAGAGGCAGGGCCAAGCCAGCCATGGAGCTGCAGGCCAGAGCAGAATCACAGAACTGAGTTGTTCACACACTGCCGCCTATCGGGCTGTAGACGTGTGGACTAAAAGAGCTAATTAGCATGCCGTAACACCCTATCTAGGGCATCAACATTGCGTGAACCGA
DNasePeakNoPromoter13853	putative enhancer	chr12	84437240	84437440	+	chr12	84043461	84043661	+	AGGACCGGATCAACTAGGAGGAATCCAATGAGGCTGTCTGGCTACAGCGGCTTTGCTGACCTGCGGTGGGCACCGCCCAGTTCAAACTTCAGTGGCTTTGTTTACACTGTGAAGGGAAAGCTGCCTACTCAAGCCTCAGTAATGGTGGACACACCTCCCCACACCAAGTTGGAGTATCCCAGGTTGACTTCAGTCTGTTGTGCTGGCAGCAAGAACATTGCGTGAACCGA
DNasePeakNoPromoter13853_Reversed:	putative enhancer	chr12	84437240	84437440	-	chr12	84043461	84043661	-	AGGACCGGATCAACTTTCTTGCTGCCAGCACAACAGACTGAAGTCAACCTGGGATACTCCAACTTGGTGTGGGGAGGTGTGTCCACCATTACTGAGGCTTGAGTAGGCAGCTTTCCCTTCACAGTGTAAACAAAGCCACTGAAGTTTGAACTGGGCGGTGCCCACCGCAGGTCAGCAAAGCCGCTGTAGCCAGACAGCCTCATTGGATTCCTCCTCATTGCGTGAACCGA
DNasePeakNoPromoter13854	putative enhancer	chr12	84493470	84493670	+	chr12	84099691	84099891	+	AGGACCGGATCAACTGGTCAAAATAAAGGGATGGAGGAAGATCTACCAAACAAATGGAAAGCAAAAAAAAATAGGGGTTACAATCCTAGTCTCTGATAAAACAGACTTTAAACCAACAAAGATCAAAAGAGACGAAGATTGGCATTACATAATGGTAAAGGGATCAATGCAACAAAAAGAGAATAACTATCCTAAATATATATGCACTCAATACACATTGCGTGAACCGA
DNasePeakNoPromoter13854_Reversed:	putative enhancer	chr12	84493470	84493670	-	chr12	84099691	84099891	-	AGGACCGGATCAACTTGTATTGAGTGCATATATATTTAGGATAGTTATTCTCTTTTTGTTGCATTGATCCCTTTACCATTATGTAATGCCAATCTTCGTCTCTTTTGATCTTTGTTGGTTTAAAGTCTGTTTTATCAGAGACTAGGATTGTAACCCCTATTTTTTTTTGCTTTCCATTTGTTTGGTAGATCTTCCTCCATCCCTTTATTTTGACCCATTGCGTGAACCGA
DNasePeakNoPromoter13855	putative enhancer	chr12	84891690	84891890	+	chr12	84497911	84498111	+	AGGACCGGATCAACTGCCTTTGTCAATGGAAAGGCTGTTGCTGAAGCTTCCTGCCAGAAACAGCAAGGAAATGGACATGTATTTTCTCCTGTCTTCTAATTGCCCACTAGAGCCCCCTGTTGGCAGAGTCCAACAGGAATTAGCTGATAATGGAGAAATGAAATTTGCAGAATCTCAGAATCACTAAGCTGTATATAGGAGAAATAATTTAAAATCATTGCGTGAACCGA
DNasePeakNoPromoter13855_Reversed:	putative enhancer	chr12	84891690	84891890	-	chr12	84497911	84498111	-	AGGACCGGATCAACTATTTTAAATTATTTCTCCTATATACAGCTTAGTGATTCTGAGATTCTGCAAATTTCATTTCTCCATTATCAGCTAATTCCTGTTGGACTCTGCCAACAGGGGGCTCTAGTGGGCAATTAGAAGACAGGAGAAAATACATGTCCATTTCCTTGCTGTTTCTGGCAGGAAGCTTCAGCAACAGCCTTTCCATTGACAAAGGCCATTGCGTGAACCGA
DNasePeakNoPromoter13856	putative enhancer	chr12	84897050	84897250	+	chr12	84503271	84503471	+	AGGACCGGATCAACTGAACAGTTGCTTCTTTAGTTTTCTGGTCAGCCAAACTATTTTCTTGTGCGGTTTCATCGTGGCCCTCTGGTGTCCCTTGTAGTGCACTACTGCCACCTTCTGGGGCAAATGAACAGACTCTAGCAGCTCTAAGATTTGAGGCCTGTACTTAATAGGAATATTCCCTTTCCTTCCAGATAGCTGCCTGGGTGGGAAGGATCCATTGCGTGAACCGA
DNasePeakNoPromoter13856_Reversed:	putative enhancer	chr12	84897050	84897250	-	chr12	84503271	84503471	-	AGGACCGGATCAACTGATCCTTCCCACCCAGGCAGCTATCTGGAAGGAAAGGGAATATTCCTATTAAGTACAGGCCTCAAATCTTAGAGCTGCTAGAGTCTGTTCATTTGCCCCAGAAGGTGGCAGTAGTGCACTACAAGGGACACCAGAGGGCCACGATGAAACCGCACAAGAAAATAGTTTGGCTGACCAGAAAACTAAAGAAGCAACTGTTCCATTGCGTGAACCGA
DNasePeakNoPromoter13857	putative enhancer	chr12	85121790	85121990	+	chr12	84728011	84728211	+	AGGACCGGATCAACTGAAGTGGAAAGCCCAAAAATGCAGTAGTGCTGAGGTTGGGAAACCCTGACTGAAGGTTAAAGCCATGGTGTCGAATTTCAAAGTTGCTGATACTATGATAAAGTCACTCTTGTCAGACCCAGTTAGAGTATAGCCAGAAAGTTATGAAAAAGGGGGCTGGCTCATGCTTGTATGCCTGAGGTAAGAACTACCATAAGGAACATTGCGTGAACCGA
DNasePeakNoPromoter13857_Reversed:	putative enhancer	chr12	85121790	85121990	-	chr12	84728011	84728211	-	AGGACCGGATCAACTTTCCTTATGGTAGTTCTTACCTCAGGCATACAAGCATGAGCCAGCCCCCTTTTTCATAACTTTCTGGCTATACTCTAACTGGGTCTGACAAGAGTGACTTTATCATAGTATCAGCAACTTTGAAATTCGACACCATGGCTTTAACCTTCAGTCAGGGTTTCCCAACCTCAGCACTACTGCATTTTTGGGCTTTCCACTTCCATTGCGTGAACCGA
DNasePeakNoPromoter13858	putative enhancer	chr12	85236280	85236480	+	chr12	84842501	84842701	+	AGGACCGGATCAACTATACACCTTCCAAGCAACCAATTATTAGCATCAATTTACTTGGACATAATATGAATGAAAATAGCTGAAAACCTATTGGTATGGAAATGTGCCACTGCCCTCTTATGGAAGATACTTGAATGACACTCAGTGGTTTCACAGATCACTTTTGGAGTGGAGATATAATTAAGATTATAGTGAACAATATGGTTCAATTCATTCATTGCGTGAACCGA
DNasePeakNoPromoter13858_Reversed:	putative enhancer	chr12	85236280	85236480	-	chr12	84842501	84842701	-	AGGACCGGATCAACTAATGAATTGAACCATATTGTTCACTATAATCTTAATTATATCTCCACTCCAAAAGTGATCTGTGAAACCACTGAGTGTCATTCAAGTATCTTCCATAAGAGGGCAGTGGCACATTTCCATACCAATAGGTTTTCAGCTATTTTCATTCATATTATGTCCAAGTAAATTGATGCTAATAATTGGTTGCTTGGAAGGTGTATCATTGCGTGAACCGA
DNasePeakNoPromoter13859	putative enhancer	chr12	85451230	85451430	+	chr12	85057452	85057652	+	AGGACCGGATCAACTTTAAACCTCTAAGAATGGAAGCATATAGAAAGTTAGGGTTAGAATTATAGTAGGAAACTCCTAAGTAAACAGAAGTTTGCTTTAGACTTGAGCCACCACACCACCTAGTGGCTGCTTTTGGAATAAAGTGGATTTTATGTCCATGACCACTGTTGTGAAAGAAGGGCTTGCATGATAGAAGACCCTGAAGACCCTAGAATCATTGCGTGAACCGA
DNasePeakNoPromoter13859_Reversed:	putative enhancer	chr12	85451230	85451430	-	chr12	85057452	85057652	-	AGGACCGGATCAACTATTCTAGGGTCTTCAGGGTCTTCTATCATGCAAGCCCTTCTTTCACAACAGTGGTCATGGACATAAAATCCACTTTATTCCAAAAGCAGCCACTAGGTGGTGTGGTGGCTCAAGTCTAAAGCAAACTTCTGTTTACTTAGGAGTTTCCTACTATAATTCTAACCCTAACTTTCTATATGCTTCCATTCTTAGAGGTTTAACATTGCGTGAACCGA
DNasePeakNoPromoter1386	putative enhancer	chr1	36845850	36846050	+	chr1	36380249	36380449	+	AGGACCGGATCAACTTTTACTTTCTTTACACCACAAACCCAAGGACAAATCATGTAAAAAAATCTCCCAAATTCCAAAGGGCCTGTTTGAAGGCCCGCCCACCAGCACACCCCTCACTATAGTCCAATCCAGCTGAGGGACAGCTTCTGGCTCCCTTAGAACTTCAAGGGTCAAGGACACTGGGCAGCTTTCTCTCCCTTCCCTGAAGGTTCTGACATTGCGTGAACCGA
DNasePeakNoPromoter1386_Reversed:	putative enhancer	chr1	36845850	36846050	-	chr1	36380249	36380449	-	AGGACCGGATCAACTTCAGAACCTTCAGGGAAGGGAGAGAAAGCTGCCCAGTGTCCTTGACCCTTGAAGTTCTAAGGGAGCCAGAAGCTGTCCCTCAGCTGGATTGGACTATAGTGAGGGGTGTGCTGGTGGGCGGGCCTTCAAACAGGCCCTTTGGAATTTGGGAGATTTTTTTACATGATTTGTCCTTGGGTTTGTGGTGTAAAGAAAGTAAACATTGCGTGAACCGA
DNasePeakNoPromoter13860	putative enhancer	chr12	85470540	85470740	+	chr12	85076762	85076962	+	AGGACCGGATCAACTCTATTACCTATTCAGTGATTTTTTTTTTTTTTGGAGTCCACTAGATGGTGCTAGCTTACTTGTTAGTTTTGAAGGGCAACACAATGCTTAGTGTAAAGCTGAAAGGGATCTTAGGTATCTCGCCAGTCTAGGCTGCTTAGTTTACAGATGAAAAAACACCCACATAGTTTTCATCTAACTCATGGCAGAGGTAGGGCTGGCATTGCGTGAACCGA
DNasePeakNoPromoter13860_Reversed:	putative enhancer	chr12	85470540	85470740	-	chr12	85076762	85076962	-	AGGACCGGATCAACTCCAGCCCTACCTCTGCCATGAGTTAGATGAAAACTATGTGGGTGTTTTTTCATCTGTAAACTAAGCAGCCTAGACTGGCGAGATACCTAAGATCCCTTTCAGCTTTACACTAAGCATTGTGTTGCCCTTCAAAACTAACAAGTAAGCTAGCACCATCTAGTGGACTCCAAAAAAAAAAAAAATCACTGAATAGGTAATAGCATTGCGTGAACCGA
DNasePeakNoPromoter13861	putative enhancer	chr12	85624610	85624810	+	chr12	85230832	85231032	+	AGGACCGGATCAACTAGGTCAGGAGATCGAAACCATCCTGGCTAACACAGTGAAACCCCGTCTCTACTAAAAATACAACAAATTAGCCGGGCGCGGTAGGGGGCGCCTGTAGTCCCAGCTACTCGGAGGCTGAGGCAGGAGAATGGCACGAACCCGGGAGGCGGAGCTTGCAATGAGCCGAGATCGTGCCACTGCACTCCAGCCTGGGCGACAGACATTGCGTGAACCGA
DNasePeakNoPromoter13861_Reversed:	putative enhancer	chr12	85624610	85624810	-	chr12	85230832	85231032	-	AGGACCGGATCAACTTCTGTCGCCCAGGCTGGAGTGCAGTGGCACGATCTCGGCTCATTGCAAGCTCCGCCTCCCGGGTTCGTGCCATTCTCCTGCCTCAGCCTCCGAGTAGCTGGGACTACAGGCGCCCCCTACCGCGCCCGGCTAATTTGTTGTATTTTTAGTAGAGACGGGGTTTCACTGTGTTAGCCAGGATGGTTTCGATCTCCTGACCTCATTGCGTGAACCGA
DNasePeakNoPromoter13862	putative enhancer	chr12	85818760	85818960	+	chr12	85424982	85425182	+	AGGACCGGATCAACTTATGAGATTTCATCCAGATGCTCATGAGGTCATACATTAAATAATGAGACTTTAAAGAACATTACTATTTTGAAGAATTGCAAACTGTATGCATTTCTCCACTGGGTGGCGGTCGAAGTCCATAATCATGAAGACAACTAAAAGACCCGGAAACTGAAAATCTAATTTAAAAAATATCACTTAAGGGTTAATTAATTCAGCATTGCGTGAACCGA
DNasePeakNoPromoter13862_Reversed:	putative enhancer	chr12	85818760	85818960	-	chr12	85424982	85425182	-	AGGACCGGATCAACTCTGAATTAATTAACCCTTAAGTGATATTTTTTAAATTAGATTTTCAGTTTCCGGGTCTTTTAGTTGTCTTCATGATTATGGACTTCGACCGCCACCCAGTGGAGAAATGCATACAGTTTGCAATTCTTCAAAATAGTAATGTTCTTTAAAGTCTCATTATTTAATGTATGACCTCATGAGCATCTGGATGAAATCTCATACATTGCGTGAACCGA
DNasePeakNoPromoter13863	putative enhancer	chr12	85823440	85823640	+	chr12	85429662	85429862	+	AGGACCGGATCAACTTTGTTTTGAGTGTGTGCGAGCACAAGCATTTCAAACAGTAGTTATCCGTCGACAAGTTTGATGAGTGAGGAAGCTTCGACCTTGGAATGCTGATGTCCATTTCAACATAGTCTTTTGAAGCTCCTGGCTTCTATAGCATTGCATAGCTCTGAGTCAGATAAATGCACAATTGTGGCATTTTGTTCAATAAACTTATAGTGCATTGCGTGAACCGA
DNasePeakNoPromoter13863_Reversed:	putative enhancer	chr12	85823440	85823640	-	chr12	85429662	85429862	-	AGGACCGGATCAACTCACTATAAGTTTATTGAACAAAATGCCACAATTGTGCATTTATCTGACTCAGAGCTATGCAATGCTATAGAAGCCAGGAGCTTCAAAAGACTATGTTGAAATGGACATCAGCATTCCAAGGTCGAAGCTTCCTCACTCATCAAACTTGTCGACGGATAACTACTGTTTGAAATGCTTGTGCTCGCACACACTCAAAACAACATTGCGTGAACCGA
DNasePeakNoPromoter13864	putative enhancer	chr12	85862520	85862720	+	chr12	85468742	85468942	+	AGGACCGGATCAACTTGACTCCCTCCAATTTATTTTCATCATTTTAAGAAAAATCCAGGGAGAGCGAACAACCTGTTGTGGTCATGCTGGATCATTCCACTAGATGGCACGCTTAGGTTAGCTTTGCTTCCAGTTTCCATAAATGCAGGATTTTTACAGTGAAGCAAAAGCTGAGTCATAATTTATGTTTCATTATTTACTTGGCTGGTTAGTGACATTGCGTGAACCGA
DNasePeakNoPromoter13864_Reversed:	putative enhancer	chr12	85862520	85862720	-	chr12	85468742	85468942	-	AGGACCGGATCAACTTCACTAACCAGCCAAGTAAATAATGAAACATAAATTATGACTCAGCTTTTGCTTCACTGTAAAAATCCTGCATTTATGGAAACTGGAAGCAAAGCTAACCTAAGCGTGCCATCTAGTGGAATGATCCAGCATGACCACAACAGGTTGTTCGCTCTCCCTGGATTTTTCTTAAAATGATGAAAATAAATTGGAGGGAGTCACATTGCGTGAACCGA
DNasePeakNoPromoter13865	putative enhancer	chr12	85969570	85969770	+	chr12	85575792	85575992	+	AGGACCGGATCAACTCTAGATGTTATACAAAGCACAAGATAGCAGTAGTCCTCAACATAAGGACCCAGGATCATCTCCACTGATATTTAGGCCATAGCAGAAAAGTGCCACGAGATGGCACCAAACCTCAAACACTTCCTGAACAGGTCTGGATTACATAGCTGTACTCCTGGACCACCCATTTTTCTAGATGTATAGTCTAGTCCTAGTCATTGCATTGCGTGAACCGA
DNasePeakNoPromoter13865_Reversed:	putative enhancer	chr12	85969570	85969770	-	chr12	85575792	85575992	-	AGGACCGGATCAACTCAATGACTAGGACTAGACTATACATCTAGAAAAATGGGTGGTCCAGGAGTACAGCTATGTAATCCAGACCTGTTCAGGAAGTGTTTGAGGTTTGGTGCCATCTCGTGGCACTTTTCTGCTATGGCCTAAATATCAGTGGAGATGATCCTGGGTCCTTATGTTGAGGACTACTGCTATCTTGTGCTTTGTATAACATCTAGCATTGCGTGAACCGA
DNasePeakNoPromoter13866	putative enhancer	chr12	86011200	86011400	+	chr12	85617422	85617622	+	AGGACCGGATCAACTGAGAAGTGAAAACTGTTTTCCTGTGTCAACGTAGTTAATAACTGATGGAACCCAGCTTCAGAACCAGGCTGTTTGGCTCCAGGGTCCACAACCATTTCCACTTCTGTACACAGCTGTCTCTGTTTGTTCTCACATTATCCTGTCTTTATGCCTCAGTTCTTTCATTCTAGTCCCAACTCAACTGAGTTTCTCACCTATTCCATTGCGTGAACCGA
DNasePeakNoPromoter13866_Reversed:	putative enhancer	chr12	86011200	86011400	-	chr12	85617422	85617622	-	AGGACCGGATCAACTGAATAGGTGAGAAACTCAGTTGAGTTGGGACTAGAATGAAAGAACTGAGGCATAAAGACAGGATAATGTGAGAACAAACAGAGACAGCTGTGTACAGAAGTGGAAATGGTTGTGGACCCTGGAGCCAAACAGCCTGGTTCTGAAGCTGGGTTCCATCAGTTATTAACTACGTTGACACAGGAAAACAGTTTTCACTTCTCCATTGCGTGAACCGA
DNasePeakNoPromoter13867	putative enhancer	chr12	86036680	86036880	+	chr12	85642902	85643102	+	AGGACCGGATCAACTTTTCTTTTCTCAACAGTGAGATGTTCACAGTGAAATCCTCTGTGATGAGCATGATGCAAAGACCAGGGTTGCAAAACACATTGCAATGCTCTGGCCATAAACTTTGAAACTCTAATGTCAACACGGGCATAGAGCCTCCTGGTGTCGCAGAGAGGGAAGCTCATGTGATGGCTTCTAAGGCTTTTGGAATCAGAGTGAAACATTGCGTGAACCGA
DNasePeakNoPromoter13867_Reversed:	putative enhancer	chr12	86036680	86036880	-	chr12	85642902	85643102	-	AGGACCGGATCAACTTTTCACTCTGATTCCAAAAGCCTTAGAAGCCATCACATGAGCTTCCCTCTCTGCGACACCAGGAGGCTCTATGCCCGTGTTGACATTAGAGTTTCAAAGTTTATGGCCAGAGCATTGCAATGTGTTTTGCAACCCTGGTCTTTGCATCATGCTCATCACAGAGGATTTCACTGTGAACATCTCACTGTTGAGAAAAGAAACATTGCGTGAACCGA
DNasePeakNoPromoter13868	putative enhancer	chr12	86215580	86215780	+	chr12	85821802	85822002	+	AGGACCGGATCAACTACATAATTCCCATGAACAGGGTAAAGGGAAGAGAATGTGTAAAGAATGTGTATTGGAAACTACTTGGGGTTAAGTAAACTAAGCTCATAGTTCAGATTCCGGAAATTGATTATAGTCCAAATGTAAATATTTAACATGTGTTATTTACCAGATGAAATGGTGAGAAAATATCTAATCTTGTTGGAAATTCGGGTGTACCTCATTGCGTGAACCGA
DNasePeakNoPromoter13868_Reversed:	putative enhancer	chr12	86215580	86215780	-	chr12	85821802	85822002	-	AGGACCGGATCAACTAGGTACACCCGAATTTCCAACAAGATTAGATATTTTCTCACCATTTCATCTGGTAAATAACACATGTTAAATATTTACATTTGGACTATAATCAATTTCCGGAATCTGAACTATGAGCTTAGTTTACTTAACCCCAAGTAGTTTCCAATACACATTCTTTACACATTCTCTTCCCTTTACCCTGTTCATGGGAATTATGTCATTGCGTGAACCGA
DNasePeakNoPromoter13869	putative enhancer	chr12	86237840	86238040	+	chr12	85844062	85844262	+	AGGACCGGATCAACTGACTGGGGCTGAGCCCCGGTGCTGTCACAGCCCAGTCGGGTGTGTACACACTTGGGGCAGCACTGACATGCCAGACCTCTGCTGTCTCAGCCCCCTCTGGACTTTGGGCTCTGATAAGCACAAGAGGGAGGCCAAGTGGGGACTGAGGGAAGCTCGGCACTGGCTTGCCTGGACCTTCTTCATGAACAGCCTGGGCACCACATTGCGTGAACCGA
DNasePeakNoPromoter13869_Reversed:	putative enhancer	chr12	86237840	86238040	-	chr12	85844062	85844262	-	AGGACCGGATCAACTTGGTGCCCAGGCTGTTCATGAAGAAGGTCCAGGCAAGCCAGTGCCGAGCTTCCCTCAGTCCCCACTTGGCCTCCCTCTTGTGCTTATCAGAGCCCAAAGTCCAGAGGGGGCTGAGACAGCAGAGGTCTGGCATGTCAGTGCTGCCCCAAGTGTGTACACACCCGACTGGGCTGTGACAGCACCGGGGCTCAGCCCCAGTCCATTGCGTGAACCGA
DNasePeakNoPromoter1387	putative enhancer	chr1	36866690	36866890	+	chr1	36401089	36401289	+	AGGACCGGATCAACTCATCTTGGGGGGCGGGGGCGTGTTTCAGTCCATATGTGTTACAGCTCTTTCAGTCCTACCGCTCAGTGCTGCCCTGCTCTGGCCCGTGGTTCCTGGGCTGGCTAGGCCCAGCCACCGCTTCCTGTCATGTGGCACAGCTACCCGCTGGTGGAGGGTGGGCCCCCGGAAGGGTCACCACTCTTCACTCCTGCAGTCTGGGACATTGCGTGAACCGA
DNasePeakNoPromoter1387_Reversed:	putative enhancer	chr1	36866690	36866890	-	chr1	36401089	36401289	-	AGGACCGGATCAACTTCCCAGACTGCAGGAGTGAAGAGTGGTGACCCTTCCGGGGGCCCACCCTCCACCAGCGGGTAGCTGTGCCACATGACAGGAAGCGGTGGCTGGGCCTAGCCAGCCCAGGAACCACGGGCCAGAGCAGGGCAGCACTGAGCGGTAGGACTGAAAGAGCTGTAACACATATGGACTGAAACACGCCCCCGCCCCCCAAGATGCATTGCGTGAACCGA
DNasePeakNoPromoter13870	putative enhancer	chr12	86261050	86261250	+	chr12	85867272	85867472	+	AGGACCGGATCAACTTTCTGGGTCAATGAATTATGATGACATTAAAATATGGTCTAGTACTGTGAGTTCTTGCTTGATATTTCCATTCTGTACATACTAGTGCCGCCACCTAGAGTACAAAGTGGGAAATATTCTCCTTCCCAGGCACCAAGCTTTGACTCCCCTCAGGCTAAAACCCCACTTTTTCTCTGATTCTTCTATGCATACTTTCTGTCCATTGCGTGAACCGA
DNasePeakNoPromoter13870_Reversed:	putative enhancer	chr12	86261050	86261250	-	chr12	85867272	85867472	-	AGGACCGGATCAACTGACAGAAAGTATGCATAGAAGAATCAGAGAAAAAGTGGGGTTTTAGCCTGAGGGGAGTCAAAGCTTGGTGCCTGGGAAGGAGAATATTTCCCACTTTGTACTCTAGGTGGCGGCACTAGTATGTACAGAATGGAAATATCAAGCAAGAACTCACAGTACTAGACCATATTTTAATGTCATCATAATTCATTGACCCAGAACATTGCGTGAACCGA
DNasePeakNoPromoter13871	putative enhancer	chr12	86314220	86314420	+	chr12	85920442	85920642	+	AGGACCGGATCAACTAAATTTCAGAGATGCACGGAAAAGACTACCTGTGACGATAAGCAAATCTAAAGAGGGCGTTTAAAATATATTTTTATTTTTTGCATTATATTGCCACCTAGTGGTTACAACAGATATGAAAAGCAAAGCTTTTATAACCTTTGATGTCAGAAAGCCTTAACAGTCAACAAATACTGAAAAGAGAGAAGAGATGAATACATCATTGCGTGAACCGA
DNasePeakNoPromoter13871_Reversed:	putative enhancer	chr12	86314220	86314420	-	chr12	85920442	85920642	-	AGGACCGGATCAACTATGTATTCATCTCTTCTCTCTTTTCAGTATTTGTTGACTGTTAAGGCTTTCTGACATCAAAGGTTATAAAAGCTTTGCTTTTCATATCTGTTGTAACCACTAGGTGGCAATATAATGCAAAAAATAAAAATATATTTTAAACGCCCTCTTTAGATTTGCTTATCGTCACAGGTAGTCTTTTCCGTGCATCTCTGAAATTTCATTGCGTGAACCGA
DNasePeakNoPromoter13872	putative enhancer	chr12	86769940	86770140	+	chr12	86376162	86376362	+	AGGACCGGATCAACTATGGCTTGAGTCCAGGAGTTCAAGCCAGCCTGAGAGACATGGAGATAACACATGTCAAAAAAAAAAAAAAAAAAAAAGAGCCGGGTGTTGTGGTGCATGCCTGTAGTACCAGCAGCTACCCAGCAGGCTCAAAGCCTGGAGGCAAAGGTTGCAGTAAGTGAGCTGAGATCCAACCACCGCACTCCAGCCTGGGTGACAGACATTGCGTGAACCGA
DNasePeakNoPromoter13872_Reversed:	putative enhancer	chr12	86769940	86770140	-	chr12	86376162	86376362	-	AGGACCGGATCAACTTCTGTCACCCAGGCTGGAGTGCGGTGGTTGGATCTCAGCTCACTTACTGCAACCTTTGCCTCCAGGCTTTGAGCCTGCTGGGTAGCTGCTGGTACTACAGGCATGCACCACAACACCCGGCTCTTTTTTTTTTTTTTTTTTTTTGACATGTGTTATCTCCATGTCTCTCAGGCTGGCTTGAACTCCTGGACTCAAGCCATCATTGCGTGAACCGA
DNasePeakNoPromoter13873	putative enhancer	chr12	87106230	87106430	+	chr12	86712453	86712653	+	AGGACCGGATCAACTTGGGGAAAGAAATATGCTGGGCTGTGTTTTATCAGCACAAGAGCAATGAGTCATTTAGGGGATGCTGGAATCTCTTGAGTAAGATCCACTTGACAAAGCATTTATGCCATCTGATGTCACTGTGACTCATGACGAAACTATTATTTTTGAAAACTGGCTTGTTTTCTTTAGCATGAATCACTAACTTGAGTTTTTAAAAACATTGCGTGAACCGA
DNasePeakNoPromoter13873_Reversed:	putative enhancer	chr12	87106230	87106430	-	chr12	86712453	86712653	-	AGGACCGGATCAACTTTTTTAAAAACTCAAGTTAGTGATTCATGCTAAAGAAAACAAGCCAGTTTTCAAAAATAATAGTTTCGTCATGAGTCACAGTGACATCAGATGGCATAAATGCTTTGTCAAGTGGATCTTACTCAAGAGATTCCAGCATCCCCTAAATGACTCATTGCTCTTGTGCTGATAAAACACAGCCCAGCATATTTCTTTCCCCACATTGCGTGAACCGA
DNasePeakNoPromoter13874	putative enhancer	chr12	87289620	87289820	+	chr12	86895843	86896043	+	AGGACCGGATCAACTCGGGTGGATCACTTGAGGTTAGGGAGTTCCAGGGCAGCCTGGCCAACATGATGAAACCCCGTCTCTGCTAAAAATACAAAAATTAGCTGGGCGTGGTGGCACATGCCTGTAATCCCATCACTTTGGGAGGCCAAGGCGGGTGGATCACTTGAGGTTAGGGAGTTCCAGGGCAGCCTGGCCAACATGATGAAATCCCGTCTCATTGCGTGAACCGA
DNasePeakNoPromoter13874_Reversed:	putative enhancer	chr12	87289620	87289820	-	chr12	86895843	86896043	-	AGGACCGGATCAACTAGACGGGATTTCATCATGTTGGCCAGGCTGCCCTGGAACTCCCTAACCTCAAGTGATCCACCCGCCTTGGCCTCCCAAAGTGATGGGATTACAGGCATGTGCCACCACGCCCAGCTAATTTTTGTATTTTTAGCAGAGACGGGGTTTCATCATGTTGGCCAGGCTGCCCTGGAACTCCCTAACCTCAAGTGATCCACCCGCATTGCGTGAACCGA
DNasePeakNoPromoter13875	putative enhancer	chr12	88242130	88242330	+	chr12	87848353	87848553	+	AGGACCGGATCAACTAGACAGAAAACAAGTGAAATTTTTCATATATAAAGGCAAGGTTATTGATTTTTAAAATGGTAGCTGTGATATGATTAGAGTGCCACCTAGTGGTGAAGTGTATTAGACCAGTTGTGTTTCTGCAGTTTCTCACAAGGCAGTTCCCTTATTTTCCATCTGTCTAGGAACGGAGTGAGTTGCATTGCCTGAGTACAAGATAACATTGCGTGAACCGA
DNasePeakNoPromoter13875_Reversed:	putative enhancer	chr12	88242130	88242330	-	chr12	87848353	87848553	-	AGGACCGGATCAACTTTATCTTGTACTCAGGCAATGCAACTCACTCCGTTCCTAGACAGATGGAAAATAAGGGAACTGCCTTGTGAGAAACTGCAGAAACACAACTGGTCTAATACACTTCACCACTAGGTGGCACTCTAATCATATCACAGCTACCATTTTAAAAATCAATAACCTTGCCTTTATATATGAAAAATTTCACTTGTTTTCTGTCTCATTGCGTGAACCGA
DNasePeakNoPromoter13876	putative enhancer	chr12	88347120	88347320	+	chr12	87953343	87953543	+	AGGACCGGATCAACTGACTCCTACTGCTAGTGTCAGTGAGTTAGAAGTAAATGTACCCAAATAAAATGTTTTACTGTCAATGCTTGCTAGATTCGTGTTCTATTCCTGTGATCGTCCTGCCCTCTAGTGTTCAGCACACTGATATCTTTCCTCACTTATTTGTTTTTATCTTCTTATCAAGATTTCTTCAGGGCTTTGCCTCTTCTATTAGTGAACATTGCGTGAACCGA
DNasePeakNoPromoter13876_Reversed:	putative enhancer	chr12	88347120	88347320	-	chr12	87953343	87953543	-	AGGACCGGATCAACTTTCACTAATAGAAGAGGCAAAGCCCTGAAGAAATCTTGATAAGAAGATAAAAACAAATAAGTGAGGAAAGATATCAGTGTGCTGAACACTAGAGGGCAGGACGATCACAGGAATAGAACACGAATCTAGCAAGCATTGACAGTAAAACATTTTATTTGGGTACATTTACTTCTAACTCACTGACACTAGCAGTAGGAGTCCATTGCGTGAACCGA
DNasePeakNoPromoter13877	putative enhancer	chr12	88389460	88389660	+	chr12	87995683	87995883	+	AGGACCGGATCAACTCCTTTTGTTTTTTCTTCTCTGAGCAGTGCTGGCCTGCAATCTGTCCTTCCCTATATGGTTCCCAAGGTTTGCGGGCTCTTCTCCGTCTGATGGTGTGTTGCTGCCACCTATCGCCACGTTTGAATAGTTCGCTACAAAACAGACTTGCACAACATATTGCAGATGTTCATCCACAGTAAATCAGATTCTCCAAAGGTAAGCATTGCGTGAACCGA
DNasePeakNoPromoter13877_Reversed:	putative enhancer	chr12	88389460	88389660	-	chr12	87995683	87995883	-	AGGACCGGATCAACTCTTACCTTTGGAGAATCTGATTTACTGTGGATGAACATCTGCAATATGTTGTGCAAGTCTGTTTTGTAGCGAACTATTCAAACGTGGCGATAGGTGGCAGCAACACACCATCAGACGGAGAAGAGCCCGCAAACCTTGGGAACCATATAGGGAAGGACAGATTGCAGGCCAGCACTGCTCAGAGAAGAAAAAACAAAAGGCATTGCGTGAACCGA
DNasePeakNoPromoter13878	putative enhancer	chr12	88446550	88446750	+	chr12	88052773	88052973	+	AGGACCGGATCAACTTGTTACATGACTCTCCTAAGGCTAGAGCAGTAACAAGCCTCAGAATTGGGATTCAAATCCCTTCCACCAGGCCCCAGAGCCACAGCTTCTTGCACTATGCTGTGCTGCCCTCTACTGTCTCCATCCTCTGCTCATTTCTCTATGAAAACTGAAATGAGGATACTGAGCACTGCCTTGTTGGACTTCTGCTGGGGACATGTCATTGCGTGAACCGA
DNasePeakNoPromoter13878_Reversed:	putative enhancer	chr12	88446550	88446750	-	chr12	88052773	88052973	-	AGGACCGGATCAACTACATGTCCCCAGCAGAAGTCCAACAAGGCAGTGCTCAGTATCCTCATTTCAGTTTTCATAGAGAAATGAGCAGAGGATGGAGACAGTAGAGGGCAGCACAGCATAGTGCAAGAAGCTGTGGCTCTGGGGCCTGGTGGAAGGGATTTGAATCCCAATTCTGAGGCTTGTTACTGCTCTAGCCTTAGGAGAGTCATGTAACACATTGCGTGAACCGA
DNasePeakNoPromoter13879	putative enhancer	chr12	88504940	88505140	+	chr12	88111163	88111363	+	AGGACCGGATCAACTTGTAAAATTTTCAATACCTGTAACAAAATTTTCAATACCTGTAACAAATGTATTAAATATTCATTCTGAGAATTAATGATACTGGCACTAGATGGTGCTATCCCATCAGGTAAGTCAATTCCTTTAAAAACAACATTTGATCCTTCTGATTGTCGTAAAAGACTAGTTTCTTTTTCAAGATGGTCTATCTGGAAAAAAAACATTGCGTGAACCGA
DNasePeakNoPromoter13879_Reversed:	putative enhancer	chr12	88504940	88505140	-	chr12	88111163	88111363	-	AGGACCGGATCAACTTTTTTTTTCCAGATAGACCATCTTGAAAAAGAAACTAGTCTTTTACGACAATCAGAAGGATCAAATGTTGTTTTTAAAGGAATTGACTTACCTGATGGGATAGCACCATCTAGTGCCAGTATCATTAATTCTCAGAATGAATATTTAATACATTTGTTACAGGTATTGAAAATTTTGTTACAGGTATTGAAAATTTTACACATTGCGTGAACCGA
DNasePeakNoPromoter1388	putative enhancer	chr1	36867080	36867280	+	chr1	36401479	36401679	+	AGGACCGGATCAACTGTGGCTCCTTTCCGCAAGCAGGTCCTGTGGAGTGTCTGAGACTGGCTGAGTCTGGGGTTTTCATGTGCGAAGAATGGAGGAAGTGCATGCTGGTTGGCCCATGGGTGGCCATGGGTGGGCCTGGAAAAAGTACCATCCAATTGGCTGGAAGGCATCAATGAAGTTCTTACTCCTGTCCTGGGTTCCACCTGGAACTGGCACATTGCGTGAACCGA
DNasePeakNoPromoter1388_Reversed:	putative enhancer	chr1	36867080	36867280	-	chr1	36401479	36401679	-	AGGACCGGATCAACTTGCCAGTTCCAGGTGGAACCCAGGACAGGAGTAAGAACTTCATTGATGCCTTCCAGCCAATTGGATGGTACTTTTTCCAGGCCCACCCATGGCCACCCATGGGCCAACCAGCATGCACTTCCTCCATTCTTCGCACATGAAAACCCCAGACTCAGCCAGTCTCAGACACTCCACAGGACCTGCTTGCGGAAAGGAGCCACCATTGCGTGAACCGA
DNasePeakNoPromoter13880	putative enhancer	chr12	88573550	88573750	+	chr12	88179773	88179973	+	AGGACCGGATCAACTGAGCAAACACAATTTGTGGGTAATAAACATTGTCAACCCCCGGAGTAGAGAGCAGTCCTGTGCGCAAATGATCAAAGATTGGTTTCTGGAGACAGGAGTAAACAAATTTATCTAGATAAGTTCCTTTACATTCCCTTGTTATCTACCCTTTGCTCTCAGGCTCTGGATAAGAGAATCTGGCTGCCTTCAGCCATAATTCTCATTGCGTGAACCGA
DNasePeakNoPromoter13880_Reversed:	putative enhancer	chr12	88573550	88573750	-	chr12	88179773	88179973	-	AGGACCGGATCAACTAGAATTATGGCTGAAGGCAGCCAGATTCTCTTATCCAGAGCCTGAGAGCAAAGGGTAGATAACAAGGGAATGTAAAGGAACTTATCTAGATAAATTTGTTTACTCCTGTCTCCAGAAACCAATCTTTGATCATTTGCGCACAGGACTGCTCTCTACTCCGGGGGTTGACAATGTTTATTACCCACAAATTGTGTTTGCTCCATTGCGTGAACCGA
DNasePeakNoPromoter13881	putative enhancer	chr12	88787250	88787450	+	chr12	88393473	88393673	+	AGGACCGGATCAACTGAGGATACCTCAGAGCATTGTACCATGTGCTCTCTCAACCACCCCAGTCAGGGTAGGTGCTTCCACTGATCATTGGGGTATCTGGGAATGAGCCAGCTCTTACTTGTAAGTGCCACCTACAGGACTGAAAGTTGAACTGCATAATCAAAAAAAAAAAAACCCCACTTACAGAAAGGCATAGTGCTAGGGAATGAGATACGCATTGCGTGAACCGA
DNasePeakNoPromoter13881_Reversed:	putative enhancer	chr12	88787250	88787450	-	chr12	88393473	88393673	-	AGGACCGGATCAACTCGTATCTCATTCCCTAGCACTATGCCTTTCTGTAAGTGGGGTTTTTTTTTTTTTGATTATGCAGTTCAACTTTCAGTCCTGTAGGTGGCACTTACAAGTAAGAGCTGGCTCATTCCCAGATACCCCAATGATCAGTGGAAGCACCTACCCTGACTGGGGTGGTTGAGAGAGCACATGGTACAATGCTCTGAGGTATCCTCCATTGCGTGAACCGA
DNasePeakNoPromoter13882	putative enhancer	chr12	88852230	88852430	+	chr12	88458453	88458653	+	AGGACCGGATCAACTATTAAATAGAAACTGGCTGGGCATGGTGGCACATGCCTGTAGTCCCAGCTGTGGCATTCAGGAGGCTGTGGCTGGAGGATTGTTTGAGCCCAGGAGTTCAAGGCCGCAGTGAGCTATGCCTGGGTGACAGAGCAAGACTCTGTGTCTAAAAAAAAAAATTTTTTTTAAGTACTGTAAATATATAGACTCCAAAGTGTAAACATTGCGTGAACCGA
DNasePeakNoPromoter13882_Reversed:	putative enhancer	chr12	88852230	88852430	-	chr12	88458453	88458653	-	AGGACCGGATCAACTTTTACACTTTGGAGTCTATATATTTACAGTACTTAAAAAAAATTTTTTTTTTTAGACACAGAGTCTTGCTCTGTCACCCAGGCATAGCTCACTGCGGCCTTGAACTCCTGGGCTCAAACAATCCTCCAGCCACAGCCTCCTGAATGCCACAGCTGGGACTACAGGCATGTGCCACCATGCCCAGCCAGTTTCTATTTAATCATTGCGTGAACCGA
DNasePeakNoPromoter13883	putative enhancer	chr12	88860560	88860760	+	chr12	88466783	88466983	+	AGGACCGGATCAACTGGCTGCAGAGGTTACTGCTGTCTTTTTGTTTGTCTGTGCCCTGCCCCCAGAGGTGGAGCCTACAGAGGCAGGCAGGCCTCCTTGAGCTATGGTCAGCTCCACCCAGTTTGAGCTTCCCGCCTGCTTTGTTTACCTAAGCAAGCCTGGGCAATGGCGGACGCCCCTCCCCCAGCCTCGCTGCCGCCTTGCAGTTTGATCTCCATTGCGTGAACCGA
DNasePeakNoPromoter13883_Reversed:	putative enhancer	chr12	88860560	88860760	-	chr12	88466783	88466983	-	AGGACCGGATCAACTGAGATCAAACTGCAAGGCGGCAGCGAGGCTGGGGGAGGGGCGTCCGCCATTGCCCAGGCTTGCTTAGGTAAACAAAGCAGGCGGGAAGCTCAAACTGGGTGGAGCTGACCATAGCTCAAGGAGGCCTGCCTGCCTCTGTAGGCTCCACCTCTGGGGGCAGGGCACAGACAAACAAAAAGACAGCAGTAACCTCTGCAGCCCATTGCGTGAACCGA
DNasePeakNoPromoter13884	putative enhancer	chr12	88947720	88947920	+	chr12	88553943	88554143	+	AGGACCGGATCAACTCCTCAAAGGCAAAGGTCTTGCTTAATTTTCATTTTTGTTGAGAACAAACATCAGCAGACTCCAGTGGACTATTCACTCAATAACCAATCCCTCCTGAACACAGAGCTTTCCTTACAGTAAAAGGCCACATGCCAGGAAAAGGAGCTACAAACACCCAAAACAAACCATGGACTTAATCTGAACGTGTGTTGCAACACATACATTGCGTGAACCGA
DNasePeakNoPromoter13884_Reversed:	putative enhancer	chr12	88947720	88947920	-	chr12	88553943	88554143	-	AGGACCGGATCAACTTATGTGTTGCAACACACGTTCAGATTAAGTCCATGGTTTGTTTTGGGTGTTTGTAGCTCCTTTTCCTGGCATGTGGCCTTTTACTGTAAGGAAAGCTCTGTGTTCAGGAGGGATTGGTTATTGAGTGAATAGTCCACTGGAGTCTGCTGATGTTTGTTCTCAACAAAAATGAAAATTAAGCAAGACCTTTGCCTTTGAGGCATTGCGTGAACCGA
DNasePeakNoPromoter13885	putative enhancer	chr12	88948190	88948390	+	chr12	88554413	88554613	+	AGGACCGGATCAACTCCTACGAAATGGTATTAGAGCTGCCCTGAACAAAACAGCAGCTGCTGCCAAAAACAACATTCATCTTCTCTTTAATCCTGCATACCAGCTATTGAAGCAGGCAGTTCCCTTGTAGCCCAAATGTATTTTGGAAGAGAGCCAACTGGCTCAACTACCCAAAGACAGGAAAGCAAGTTACCAAGATACAGGTATGGTAATTGCATTGCGTGAACCGA
DNasePeakNoPromoter13885_Reversed:	putative enhancer	chr12	88948190	88948390	-	chr12	88554413	88554613	-	AGGACCGGATCAACTCAATTACCATACCTGTATCTTGGTAACTTGCTTTCCTGTCTTTGGGTAGTTGAGCCAGTTGGCTCTCTTCCAAAATACATTTGGGCTACAAGGGAACTGCCTGCTTCAATAGCTGGTATGCAGGATTAAAGAGAAGATGAATGTTGTTTTTGGCAGCAGCTGCTGTTTTGTTCAGGGCAGCTCTAATACCATTTCGTAGGCATTGCGTGAACCGA
DNasePeakNoPromoter13886	putative enhancer	chr12	88960340	88960540	+	chr12	88566563	88566763	+	AGGACCGGATCAACTAAAGCTACCCAAATGCGAGGCCCTCAGGGCCTTGGAAACCAAGTGCAGCAATATTGGTATGTCATTGTACATAGTTAGGTGACGCTGGAATGAAACTTACCACTCGGGAGTGGTGGAGATAAGCAACAGCCAAACCACAGAGGACCTTGTATAGTGTGCTGAGGGTTTGGACTTTATCCTGAGGGTAATGTAAAGTCGGTCATTGCGTGAACCGA
DNasePeakNoPromoter13886_Reversed:	putative enhancer	chr12	88960340	88960540	-	chr12	88566563	88566763	-	AGGACCGGATCAACTACCGACTTTACATTACCCTCAGGATAAAGTCCAAACCCTCAGCACACTATACAAGGTCCTCTGTGGTTTGGCTGTTGCTTATCTCCACCACTCCCGAGTGGTAAGTTTCATTCCAGCGTCACCTAACTATGTACAATGACATACCAATATTGCTGCACTTGGTTTCCAAGGCCCTGAGGGCCTCGCATTTGGGTAGCTTTCATTGCGTGAACCGA
DNasePeakNoPromoter13887	putative enhancer	chr12	89141060	89141260	+	chr12	88747283	88747483	+	AGGACCGGATCAACTTTTTTTCAAATAATTGTTGTCTTCTCAATGAATCTCATATATTACTCCTGCTTTGAAAACTAGCTTTAGGCACATTCCAAAATAATTCTGCACTTAGATAATCATTAACAAATGTTACCCGAGCCTGACCTTTCTGGCCAGACAGCCAGCAAGAGATAATTTTTTTTTTTTTTGAGACAGAGTCTTGCTCTGTCACCCAGCATTGCGTGAACCGA
DNasePeakNoPromoter13887_Reversed:	putative enhancer	chr12	89141060	89141260	-	chr12	88747283	88747483	-	AGGACCGGATCAACTCTGGGTGACAGAGCAAGACTCTGTCTCAAAAAAAAAAAAAATTATCTCTTGCTGGCTGTCTGGCCAGAAAGGTCAGGCTCGGGTAACATTTGTTAATGATTATCTAAGTGCAGAATTATTTTGGAATGTGCCTAAAGCTAGTTTTCAAAGCAGGAGTAATATATGAGATTCATTGAGAAGACAACAATTATTTGAAAAAACATTGCGTGAACCGA
DNasePeakNoPromoter13888	putative enhancer	chr12	89190310	89190510	+	chr12	88796533	88796733	+	AGGACCGGATCAACTAGTCGTTACTCAAATAAATAGTCTTTTTTTTTTTTTTCTCTCTGAGACAGAGTCTCGCTTTGTTACCCAGGCTGGAATGCAATGGCGCAATCTCAGATCACTGCAACCTCCCCCTCCCAGATTCAAGCAATTCTCATTCCTCAGCCTCCCAAGTAGCTAGGACTACAGGGACATGCCACCAAGCCCAGCTAATGTTGTTTCATTGCGTGAACCGA
DNasePeakNoPromoter13888_Reversed:	putative enhancer	chr12	89190310	89190510	-	chr12	88796533	88796733	-	AGGACCGGATCAACTAAACAACATTAGCTGGGCTTGGTGGCATGTCCCTGTAGTCCTAGCTACTTGGGAGGCTGAGGAATGAGAATTGCTTGAATCTGGGAGGGGGAGGTTGCAGTGATCTGAGATTGCGCCATTGCATTCCAGCCTGGGTAACAAAGCGAGACTCTGTCTCAGAGAGAAAAAAAAAAAAAAGACTATTTATTTGAGTAACGACTCATTGCGTGAACCGA
DNasePeakNoPromoter13889	putative enhancer	chr12	89248190	89248390	+	chr12	88854413	88854613	+	AGGACCGGATCAACTTATGGCATGTCTAGAGTTGTCTTCATTCCAAGCATACCTTGTTCTCTTCACCCAGATATGACCTTTTCCGGGTTTTCTACTGAATGCTTCATTGATGACTGAAGAATCTTTACACTGGTTAGTCAGAGCTCAAATGTTTCCCTACCTTGTGAAAGATCTGAAAGTTGTTCATCTTACAGTTCTTTGCCTGGCTTCATTGACATTGCGTGAACCGA
DNasePeakNoPromoter13889_Reversed:	putative enhancer	chr12	89248190	89248390	-	chr12	88854413	88854613	-	AGGACCGGATCAACTTCAATGAAGCCAGGCAAAGAACTGTAAGATGAACAACTTTCAGATCTTTCACAAGGTAGGGAAACATTTGAGCTCTGACTAACCAGTGTAAAGATTCTTCAGTCATCAATGAAGCATTCAGTAGAAAACCCGGAAAAGGTCATATCTGGGTGAAGAGAACAAGGTATGCTTGGAATGAAGACAACTCTAGACATGCCATACATTGCGTGAACCGA
DNasePeakNoPromoter1389	putative enhancer	chr1	36912010	36912210	+	chr1	36446409	36446609	+	AGGACCGGATCAACTTTGGGGAATAGTGGTGCTGCAAGGGGGTCATCTCTGAAGGACAGTGACTCTCGCTGATAAAATGGAACTGGCAGATGCTCCCGAAGGCAGGCAGGCTGAACGCCAGCAGGGGTCTCTGTAGTGCTGTGTGCTCCCCTACTCCTTTCCTCCTGAGAATACAGGGAAGAGAAACACCCTCTTTTTCTATTATTTCTCCAGATCATTGCGTGAACCGA
DNasePeakNoPromoter1389_Reversed:	putative enhancer	chr1	36912010	36912210	-	chr1	36446409	36446609	-	AGGACCGGATCAACTATCTGGAGAAATAATAGAAAAAGAGGGTGTTTCTCTTCCCTGTATTCTCAGGAGGAAAGGAGTAGGGGAGCACACAGCACTACAGAGACCCCTGCTGGCGTTCAGCCTGCCTGCCTTCGGGAGCATCTGCCAGTTCCATTTTATCAGCGAGAGTCACTGTCCTTCAGAGATGACCCCCTTGCAGCACCACTATTCCCCAACATTGCGTGAACCGA
DNasePeakNoPromoter13890	putative enhancer	chr12	89250030	89250230	+	chr12	88856253	88856453	+	AGGACCGGATCAACTCCGTGATAGGTTGGATATGTTTGGGGGCAGATTGTTTGCTTTTAATTTTAGCAACTGCCAGACCACAAGAGTACACATAATCTAGAGACACTGCAGTGATCTCTGTGTGGGACTTTGGAACTGTCTATTTTGCAAAAGGCATGACTGGGTTCTGTGTGTCAGAAGAAGGGTATGGCAGAATATTGGGGTAGGCAAATAGCCATTGCGTGAACCGA
DNasePeakNoPromoter13890_Reversed:	putative enhancer	chr12	89250030	89250230	-	chr12	88856253	88856453	-	AGGACCGGATCAACTGCTATTTGCCTACCCCAATATTCTGCCATACCCTTCTTCTGACACACAGAACCCAGTCATGCCTTTTGCAAAATAGACAGTTCCAAAGTCCCACACAGAGATCACTGCAGTGTCTCTAGATTATGTGTACTCTTGTGGTCTGGCAGTTGCTAAAATTAAAAGCAAACAATCTGCCCCCAAACATATCCAACCTATCACGGCATTGCGTGAACCGA
DNasePeakNoPromoter13891	putative enhancer	chr12	89298620	89298820	+	chr12	88904843	88905043	+	AGGACCGGATCAACTTGCTTACTCTGTGCCAGACACTGTAAAAGGCACTGAAGACGCAAGATATGTAAGAGGTGGACCATTGCCCTTATTTGTTTTGGATTTCCTCCCATGTTTGCAGGATTTTCTCTTTGCTTTGCTCAGGCTGAGAAGAGCAGTTCTAAACCCTAGAACATCACAAAGGTCCACTACATTCCCACGCAGATAGGTGGTTCTGGCATTGCGTGAACCGA
DNasePeakNoPromoter13891_Reversed:	putative enhancer	chr12	89298620	89298820	-	chr12	88904843	88905043	-	AGGACCGGATCAACTCCAGAACCACCTATCTGCGTGGGAATGTAGTGGACCTTTGTGATGTTCTAGGGTTTAGAACTGCTCTTCTCAGCCTGAGCAAAGCAAAGAGAAAATCCTGCAAACATGGGAGGAAATCCAAAACAAATAAGGGCAATGGTCCACCTCTTACATATCTTGCGTCTTCAGTGCCTTTTACAGTGTCTGGCACAGAGTAAGCACATTGCGTGAACCGA
DNasePeakNoPromoter13892	putative enhancer	chr12	89319980	89320180	+	chr12	88926203	88926403	+	AGGACCGGATCAACTCATGACTCAAACCAACTTATGTAAACACAAAAGGAATTTATTGGCTCTTTTATCCAGGAAGTTCAAGGAATGGTGCTAGTTTAAGGCATCATTGGCTCTAGAGGTTCAAACACATATTATCAGAAACTTATTTATTTTTCTCTACCTCTCAGCTTACATTTCTGCTGTTATCTCAGTTTTTAGGCAGGTAAACCTCACATCATTGCGTGAACCGA
DNasePeakNoPromoter13892_Reversed:	putative enhancer	chr12	89319980	89320180	-	chr12	88926203	88926403	-	AGGACCGGATCAACTATGTGAGGTTTACCTGCCTAAAAACTGAGATAACAGCAGAAATGTAAGCTGAGAGGTAGAGAAAAATAAATAAGTTTCTGATAATATGTGTTTGAACCTCTAGAGCCAATGATGCCTTAAACTAGCACCATTCCTTGAACTTCCTGGATAAAAGAGCCAATAAATTCCTTTTGTGTTTACATAAGTTGGTTTGAGTCATGCATTGCGTGAACCGA
DNasePeakNoPromoter13893	putative enhancer	chr12	89325450	89325650	+	chr12	88931673	88931873	+	AGGACCGGATCAACTAGTTTGTGAACCAATGACCCAGAGCACAGCAGCAGGGCCCTAAGAACATGTCCTTATCTCTTTTTGCATTGATACTAATCAGTGTGCATTGCTTTCATCTGCAGCTTAGGGCGTTTCTCTGCTTCACTGAGCACAGAGATTTCCTGAGCTCCTAAATTCTTTGAAATATTTCTACTGTGGTCTTGCTTGAAAGAGATTACCATTGCGTGAACCGA
DNasePeakNoPromoter13893_Reversed:	putative enhancer	chr12	89325450	89325650	-	chr12	88931673	88931873	-	AGGACCGGATCAACTGTAATCTCTTTCAAGCAAGACCACAGTAGAAATATTTCAAAGAATTTAGGAGCTCAGGAAATCTCTGTGCTCAGTGAAGCAGAGAAACGCCCTAAGCTGCAGATGAAAGCAATGCACACTGATTAGTATCAATGCAAAAAGAGATAAGGACATGTTCTTAGGGCCCTGCTGCTGTGCTCTGGGTCATTGGTTCACAAACTCATTGCGTGAACCGA
DNasePeakNoPromoter13894	putative enhancer	chr12	89325800	89326000	+	chr12	88932023	88932223	+	AGGACCGGATCAACTTTTATTTTTTTATTTTCTCTATCAATAATGGTCATAGGAGGTGCAAAAGCAAGCCTAGTGTACAGAACCATGTATCATTGCAAACAGTAAGATGACCTTGCCGTAGGATGATGTCTGCCTGCTTTTAAAGAAAAAATGAACAATCAGTGTTCAATGACTTTATAGACACACACACATTGCACATAGCCTTTGTTTCCACGCATTGCGTGAACCGA
DNasePeakNoPromoter13894_Reversed:	putative enhancer	chr12	89325800	89326000	-	chr12	88932023	88932223	-	AGGACCGGATCAACTCGTGGAAACAAAGGCTATGTGCAATGTGTGTGTGTCTATAAAGTCATTGAACACTGATTGTTCATTTTTTCTTTAAAAGCAGGCAGACATCATCCTACGGCAAGGTCATCTTACTGTTTGCAATGATACATGGTTCTGTACACTAGGCTTGCTTTTGCACCTCCTATGACCATTATTGATAGAGAAAATAAAAAAATAAACATTGCGTGAACCGA
DNasePeakNoPromoter13895	putative enhancer	chr12	89326330	89326530	+	chr12	88932553	88932753	+	AGGACCGGATCAACTTTCTCACATGGATGCCCTCTAGCAAGATCAGAGACAAGGTTATATATTTCCAAATGAAACCAGTTAGCTTCAGTATCCAGCAGTGTGGTACTAATGAGGCTGAGGTCAGGGTTCAGTTTCAAAACAAGTTGGTTAGTGTGATAAGAGCGATGGCCTCACCAACCTGGCTGTGCAAAGCATGAGAGTCACCTGGAGATTTCCATTGCGTGAACCGA
DNasePeakNoPromoter13895_Reversed:	putative enhancer	chr12	89326330	89326530	-	chr12	88932553	88932753	-	AGGACCGGATCAACTGAAATCTCCAGGTGACTCTCATGCTTTGCACAGCCAGGTTGGTGAGGCCATCGCTCTTATCACACTAACCAACTTGTTTTGAAACTGAACCCTGACCTCAGCCTCATTAGTACCACACTGCTGGATACTGAAGCTAACTGGTTTCATTTGGAAATATATAACCTTGTCTCTGATCTTGCTAGAGGGCATCCATGTGAGAACATTGCGTGAACCGA
DNasePeakNoPromoter13896	putative enhancer	chr12	89352030	89352230	+	chr12	88958253	88958453	+	AGGACCGGATCAACTCTTCACAAGTCCATACCTTCCCAGGGACCAAGAAAACTGTTTGCATTTGAAATGTCATCTCTTCCAGCTGTTACAAAAGAAAACAAATAGCTTATTTAACAAAGTACTTAACTGAGCAGACTAGATCACTATGTCAATAAGCATTTTCAAGCAAGATAATTCCTTCCCTTACAATGGAGAATTGCATGCTTCTGATGTTACATTGCGTGAACCGA
DNasePeakNoPromoter13896_Reversed:	putative enhancer	chr12	89352030	89352230	-	chr12	88958253	88958453	-	AGGACCGGATCAACTTAACATCAGAAGCATGCAATTCTCCATTGTAAGGGAAGGAATTATCTTGCTTGAAAATGCTTATTGACATAGTGATCTAGTCTGCTCAGTTAAGTACTTTGTTAAATAAGCTATTTGTTTTCTTTTGTAACAGCTGGAAGAGATGACATTTCAAATGCAAACAGTTTTCTTGGTCCCTGGGAAGGTATGGACTTGTGAAGCATTGCGTGAACCGA
DNasePeakNoPromoter13897	putative enhancer	chr12	89354380	89354580	+	chr12	88960603	88960803	+	AGGACCGGATCAACTGTGGGAAAGGACAGGAAGAGCTGCTACAGATGTTTAATAGAAGAAAGCCCTTTTTGGAATGTGTTTGCATGACTCATAAAGAACAGTTATTCTTAGCTTTCCTGTCACAAGAGATAAAGCTCTTTGTCCTACAATACAGGCATCTACTTAAAAGGAAAACCCAAGGTTCATTCAAAGCTAGAGTCCAATAATAAGCTCTCCATTGCGTGAACCGA
DNasePeakNoPromoter13897_Reversed:	putative enhancer	chr12	89354380	89354580	-	chr12	88960603	88960803	-	AGGACCGGATCAACTGAGAGCTTATTATTGGACTCTAGCTTTGAATGAACCTTGGGTTTTCCTTTTAAGTAGATGCCTGTATTGTAGGACAAAGAGCTTTATCTCTTGTGACAGGAAAGCTAAGAATAACTGTTCTTTATGAGTCATGCAAACACATTCCAAAAAGGGCTTTCTTCTATTAAACATCTGTAGCAGCTCTTCCTGTCCTTTCCCACCATTGCGTGAACCGA
DNasePeakNoPromoter13898	putative enhancer	chr12	89387520	89387720	+	chr12	88993743	88993943	+	AGGACCGGATCAACTTTTTTCACATATGACCAACTAAACTAAGAGCACCTCAAACATCCTCATTTTCTGCTTAAGAAGAGTAACAAGAAGTACCCTCATTTTCTACACAAGAAGGACGACTAGTGGTCAAAAGACGTACTTTTCTCTTGATTTTCATGCCTTGAATCCATAGAATCATATTTTTGCAATTAAAATTGTAGATAACTTACTTTACACATTGCGTGAACCGA
DNasePeakNoPromoter13898_Reversed:	putative enhancer	chr12	89387520	89387720	-	chr12	88993743	88993943	-	AGGACCGGATCAACTTGTAAAGTAAGTTATCTACAATTTTAATTGCAAAAATATGATTCTATGGATTCAAGGCATGAAAATCAAGAGAAAAGTACGTCTTTTGACCACTAGTCGTCCTTCTTGTGTAGAAAATGAGGGTACTTCTTGTTACTCTTCTTAAGCAGAAAATGAGGATGTTTGAGGTGCTCTTAGTTTAGTTGGTCATATGTGAAAAACATTGCGTGAACCGA
DNasePeakNoPromoter13899	putative enhancer	chr12	89411030	89411230	+	chr12	89017253	89017453	+	AGGACCGGATCAACTCAGCAGCTGAGGGCATTTTCTTTGTTGAGGAAAGTAATAGTGATGATCAGATTTGTAATTTTCCTGTATTAAATGCCTAGAACTCTACAGTCAACAGATGGCGCTCTAGTTCCAATTGTTACAGAAGTTCTCTGCCCATCCGCAAGCAAAGCGTTGTTTTCATCAGTGAAAAGAGAATAAACACTGTGCTTTAACTTTTTCATTGCGTGAACCGA
DNasePeakNoPromoter13899_Reversed:	putative enhancer	chr12	89411030	89411230	-	chr12	89017253	89017453	-	AGGACCGGATCAACTAAAAAGTTAAAGCACAGTGTTTATTCTCTTTTCACTGATGAAAACAACGCTTTGCTTGCGGATGGGCAGAGAACTTCTGTAACAATTGGAACTAGAGCGCCATCTGTTGACTGTAGAGTTCTAGGCATTTAATACAGGAAAATTACAAATCTGATCATCACTATTACTTTCCTCAACAAAGAAAATGCCCTCAGCTGCTGCATTGCGTGAACCGA
DNasePeakNoPromoter139	putative enhancer	chr1	4002930	4003130	+	chr1	3942870	3943070	+	AGGACCGGATCAACTCTTTGCCAAGTCACCCTGAGGCCCCCCGTGACGCCAGGACGCAATGAGAGCGAAGCTTAAACAGGAACTCTGCTACCGTCTTTATTTCTTCCCTTTGAAGAACCCTGGAAAGCTCTCTGTAAATATTTGCGAAGTTAATTTCACAACCCACAGATGAATACATGGATGAATGAGTGAGTGAGTGCCAAACACAGCGCTGTCATTGCGTGAACCGA
DNasePeakNoPromoter139_Reversed:	putative enhancer	chr1	4002930	4003130	-	chr1	3942870	3943070	-	AGGACCGGATCAACTACAGCGCTGTGTTTGGCACTCACTCACTCATTCATCCATGTATTCATCTGTGGGTTGTGAAATTAACTTCGCAAATATTTACAGAGAGCTTTCCAGGGTTCTTCAAAGGGAAGAAATAAAGACGGTAGCAGAGTTCCTGTTTAAGCTTCGCTCTCATTGCGTCCTGGCGTCACGGGGGGCCTCAGGGTGACTTGGCAAAGCATTGCGTGAACCGA
DNasePeakNoPromoter1390	putative enhancer	chr1	36952590	36952790	+	chr1	36486989	36487189	+	AGGACCGGATCAACTGCAAGCTGGGGTGAGTGCCCGGAAGTTGAGGCTGTGGTGCTCAGCTGCCAGGGCCGGGGTTGGCTGGAATACAGCAGGCAGCTAAGATTGTGCAAACAGGTCATTGTGCAAACGCGCCCCTGTGTGTGACCTCGATTGTGCAAACAGGTGTTTACTGGAGGCTGCTCCGCTTGGACAGCCCACTTACAAAAAGCCCTTGACATTGCGTGAACCGA
DNasePeakNoPromoter1390_Reversed:	putative enhancer	chr1	36952590	36952790	-	chr1	36486989	36487189	-	AGGACCGGATCAACTTCAAGGGCTTTTTGTAAGTGGGCTGTCCAAGCGGAGCAGCCTCCAGTAAACACCTGTTTGCACAATCGAGGTCACACACAGGGGCGCGTTTGCACAATGACCTGTTTGCACAATCTTAGCTGCCTGCTGTATTCCAGCCAACCCCGGCCCTGGCAGCTGAGCACCACAGCCTCAACTTCCGGGCACTCACCCCAGCTTGCCATTGCGTGAACCGA
DNasePeakNoPromoter13900	putative enhancer	chr12	89413430	89413630	+	chr12	89019653	89019853	+	AGGACCGGATCAACTCACGGAGACAGGAGCAGCGACGCAAGCTACGTGAAGTCTACTAAATCCACTGTTGCCCTCTCGGTAAACCAGTATGAATGCAGCAACAGGAAGGACCACAAGATGGCAGACTGGAAACGAGTCATGGAGCCTACAGCAGGCGATGAGGTGCTACAGCCAGTGGAATCCCGTAGCCCTGGCATCTGAAGAGAGACTGGGAACATTGCGTGAACCGA
DNasePeakNoPromoter13900_Reversed:	putative enhancer	chr12	89413430	89413630	-	chr12	89019653	89019853	-	AGGACCGGATCAACTTTCCCAGTCTCTCTTCAGATGCCAGGGCTACGGGATTCCACTGGCTGTAGCACCTCATCGCCTGCTGTAGGCTCCATGACTCGTTTCCAGTCTGCCATCTTGTGGTCCTTCCTGTTGCTGCATTCATACTGGTTTACCGAGAGGGCAACAGTGGATTTAGTAGACTTCACGTAGCTTGCGTCGCTGCTCCTGTCTCCGTGCATTGCGTGAACCGA
DNasePeakNoPromoter13901	putative enhancer	chr12	89444930	89445130	+	chr12	89051153	89051353	+	AGGACCGGATCAACTATGATTCAACCCAAAAGAGATTCAGATTCAGGTGTTGCTGTCCAGACCTCAGGATTCCCAGGCAATTGTACTTGAAGATTCTCGTGTTGGCCTTTTCAGTTCTGCATCAGACCACTAGAGGGTAGAGAAACACTATCAATCATTCAGCATTTGGGTACCTGACAGTTTTCAGTAATACAAATCTTAATAAAATGCTAAATCATTGCGTGAACCGA
DNasePeakNoPromoter13901_Reversed:	putative enhancer	chr12	89444930	89445130	-	chr12	89051153	89051353	-	AGGACCGGATCAACTATTTAGCATTTTATTAAGATTTGTATTACTGAAAACTGTCAGGTACCCAAATGCTGAATGATTGATAGTGTTTCTCTACCCTCTAGTGGTCTGATGCAGAACTGAAAAGGCCAACACGAGAATCTTCAAGTACAATTGCCTGGGAATCCTGAGGTCTGGACAGCAACACCTGAATCTGAATCTCTTTTGGGTTGAATCATCATTGCGTGAACCGA
DNasePeakNoPromoter13902	putative enhancer	chr12	89500830	89501030	+	chr12	89107053	89107253	+	AGGACCGGATCAACTGAGGCCACATACAAATCAGAGGTCTGTCATTCTGCCTCAGCAGCCCTCAGATCACAGGCTGGTGCATCTGACCCACGCGATCTATGGACTTCGCAGTGTGTGTACAGGCCAATGTATTTACAATAGCATAACTGCTCATAGATCAAGAGTTTCTGGGCACTGATGCACATTTTCTTATGCATGGAGATGAGGCAATTTGGCATTGCGTGAACCGA
DNasePeakNoPromoter13902_Reversed:	putative enhancer	chr12	89500830	89501030	-	chr12	89107053	89107253	-	AGGACCGGATCAACTCCAAATTGCCTCATCTCCATGCATAAGAAAATGTGCATCAGTGCCCAGAAACTCTTGATCTATGAGCAGTTATGCTATTGTAAATACATTGGCCTGTACACACACTGCGAAGTCCATAGATCGCGTGGGTCAGATGCACCAGCCTGTGATCTGAGGGCTGCTGAGGCAGAATGACAGACCTCTGATTTGTATGTGGCCTCCATTGCGTGAACCGA
DNasePeakNoPromoter13903	putative enhancer	chr12	89511410	89511610	+	chr12	89117633	89117833	+	AGGACCGGATCAACTGAAACAGGAACAGGAAGCCTATTCAGGGATCAAGTTTCCTTGATATAGATCTGTCCTCTGTACTGCCTGCCTGATCCCTCATCGACCTTTTATTCTCCCACTCCTTGTGGCCTTATCTTCACTCTAACTCATTGACTTTGGGTGTCCTTGAACCAACTTTCTCTAATGGCAGTAGATTTCTTGTCTTCCAGGGCTCAGCCCATTGCGTGAACCGA
DNasePeakNoPromoter13903_Reversed:	putative enhancer	chr12	89511410	89511610	-	chr12	89117633	89117833	-	AGGACCGGATCAACTGGCTGAGCCCTGGAAGACAAGAAATCTACTGCCATTAGAGAAAGTTGGTTCAAGGACACCCAAAGTCAATGAGTTAGAGTGAAGATAAGGCCACAAGGAGTGGGAGAATAAAAGGTCGATGAGGGATCAGGCAGGCAGTACAGAGGACAGATCTATATCAAGGAAACTTGATCCCTGAATAGGCTTCCTGTTCCTGTTTCCATTGCGTGAACCGA
DNasePeakNoPromoter13904	putative enhancer	chr12	89586320	89586520	+	chr12	89192543	89192743	+	AGGACCGGATCAACTTCAGGGAAGGTCACATCTGAACTGGGTAATGGTGAGTAAGTGGCATCACAAGTAAACATTGGAGCACTGACCATACATATTTACTTCTGAGTCACTCCTTTAAAATTACATAAAGTAAATATTTAAGCCCCATCTTTAAAACCAACAGAACAAAAAGAAAGATGAGGAAGTCATCGATGGAAATACGCCACAAGAGTGGTCATTGCGTGAACCGA
DNasePeakNoPromoter13904_Reversed:	putative enhancer	chr12	89586320	89586520	-	chr12	89192543	89192743	-	AGGACCGGATCAACTACCACTCTTGTGGCGTATTTCCATCGATGACTTCCTCATCTTTCTTTTTGTTCTGTTGGTTTTAAAGATGGGGCTTAAATATTTACTTTATGTAATTTTAAAGGAGTGACTCAGAAGTAAATATGTATGGTCAGTGCTCCAATGTTTACTTGTGATGCCACTTACTCACCATTACCCAGTTCAGATGTGACCTTCCCTGACATTGCGTGAACCGA
DNasePeakNoPromoter13905	putative enhancer	chr12	89619210	89619410	+	chr12	89225433	89225633	+	AGGACCGGATCAACTATCCAGGCAGATCTTCACATGCAAAAGCTCTCCTTTGCTCTTCTGGCTCCTGAATATAGATGAGCTCACCAACGTGACCTCACTTCAGAGAGCACTCAGATGAAAGGAAGTGTGATGTCGGTGAGTCAAGGGCAGAGGCGAGACACCCGCCTCTCAACTCAAGTTTCCAGGCAGAGAAAACCAAAGAGGGGGGCCAGGTGCATTGCGTGAACCGA
DNasePeakNoPromoter13905_Reversed:	putative enhancer	chr12	89619210	89619410	-	chr12	89225433	89225633	-	AGGACCGGATCAACTCACCTGGCCCCCCTCTTTGGTTTTCTCTGCCTGGAAACTTGAGTTGAGAGGCGGGTGTCTCGCCTCTGCCCTTGACTCACCGACATCACACTTCCTTTCATCTGAGTGCTCTCTGAAGTGAGGTCACGTTGGTGAGCTCATCTATATTCAGGAGCCAGAAGAGCAAAGGAGAGCTTTTGCATGTGAAGATCTGCCTGGATCATTGCGTGAACCGA
DNasePeakNoPromoter13906	putative enhancer	chr12	89641380	89641580	+	chr12	89247603	89247803	+	AGGACCGGATCAACTTGGTAGACCAGTTTGGCAACCCTGAATTGTTTTTACTGCAGCTGTGGACTACCTGTGGTTTCAAATGAACTACTGTGTGTGCTTTGTTTATTTTATCCCTTCTTCCTGTTGGAAAAACAGCTGGAGAACAGACATCCTGCTGTTCAGAGCCTCCGGCCTTGGAATATTAACAGGAAGCCACAATAAGCATCTTCATTACTCATTGCGTGAACCGA
DNasePeakNoPromoter13906_Reversed:	putative enhancer	chr12	89641380	89641580	-	chr12	89247603	89247803	-	AGGACCGGATCAACTAGTAATGAAGATGCTTATTGTGGCTTCCTGTTAATATTCCAAGGCCGGAGGCTCTGAACAGCAGGATGTCTGTTCTCCAGCTGTTTTTCCAACAGGAAGAAGGGATAAAATAAACAAAGCACACACAGTAGTTCATTTGAAACCACAGGTAGTCCACAGCTGCAGTAAAAACAATTCAGGGTTGCCAAACTGGTCTACCACATTGCGTGAACCGA
DNasePeakNoPromoter13907	putative enhancer	chr12	89749570	89749770	+	chr12	89355793	89355993	+	AGGACCGGATCAACTACATGTGAAGAATTTCAAGGTCAGCATTTTGAATTTTGACCTCCAGGCTTTCTCCAGCCTCACGTTTTCTGTTGCATCCTCCATGTCAAAGATCAAAAGCGAGGCTGCTTTCCCTGCTCCTTTTACACACCAGTGGTTTTCTTTGCACGCAACCCTTCATCAGTCAAACATTCACTAAATGTTGCATATTTTATCTCTCTCATTGCGTGAACCGA
DNasePeakNoPromoter13907_Reversed:	putative enhancer	chr12	89749570	89749770	-	chr12	89355793	89355993	-	AGGACCGGATCAACTAGAGAGATAAAATATGCAACATTTAGTGAATGTTTGACTGATGAAGGGTTGCGTGCAAAGAAAACCACTGGTGTGTAAAAGGAGCAGGGAAAGCAGCCTCGCTTTTGATCTTTGACATGGAGGATGCAACAGAAAACGTGAGGCTGGAGAAAGCCTGGAGGTCAAAATTCAAAATGCTGACCTTGAAATTCTTCACATGTCATTGCGTGAACCGA
DNasePeakNoPromoter13908	putative enhancer	chr12	89751180	89751380	+	chr12	89357403	89357603	+	AGGACCGGATCAACTTTGCAATCAAACTGCTTCTCACGTGGAAGCTCCGTGCAGCTTGCCCCATGATGAGGAGCTGCAAGGGCTTATTGAGCACGGGTTAATGATTTCTCCAAACAATGCGGGGGAAGGGGAAAGGCAGGCTAGGTTAGACCTCAAGGCAGAGGTAGCTGGACAGCAACACCAGAATCACACCCACAAGCATATCTAGGGGGAGACATTGCGTGAACCGA
DNasePeakNoPromoter13908_Reversed:	putative enhancer	chr12	89751180	89751380	-	chr12	89357403	89357603	-	AGGACCGGATCAACTTCTCCCCCTAGATATGCTTGTGGGTGTGATTCTGGTGTTGCTGTCCAGCTACCTCTGCCTTGAGGTCTAACCTAGCCTGCCTTTCCCCTTCCCCCGCATTGTTTGGAGAAATCATTAACCCGTGCTCAATAAGCCCTTGCAGCTCCTCATCATGGGGCAAGCTGCACGGAGCTTCCACGTGAGAAGCAGTTTGATTGCAACATTGCGTGAACCGA
DNasePeakNoPromoter13909	putative enhancer	chr12	89769460	89769660	+	chr12	89375683	89375883	+	AGGACCGGATCAACTGTGTCTTGCACAATTTTGCTACTGCCTTATTTTCCTGCAGATAAGACATTGTAGTTATGGGTGTTACTGTATTTATTGGTTCAAAAGACATGGTGCAAAGGACAAGTAGGCCAAGCAGGCTCTGACTCATAGAGGTTGCTGCCTGCTTGTGCCCTGTGTGCGCCTTTTGAGTAAAGAGCACAGTCCACCAAGTCCAGCTCCATTGCGTGAACCGA
DNasePeakNoPromoter13909_Reversed:	putative enhancer	chr12	89769460	89769660	-	chr12	89375683	89375883	-	AGGACCGGATCAACTGAGCTGGACTTGGTGGACTGTGCTCTTTACTCAAAAGGCGCACACAGGGCACAAGCAGGCAGCAACCTCTATGAGTCAGAGCCTGCTTGGCCTACTTGTCCTTTGCACCATGTCTTTTGAACCAATAAATACAGTAACACCCATAACTACAATGTCTTATCTGCAGGAAAATAAGGCAGTAGCAAAATTGTGCAAGACACCATTGCGTGAACCGA
DNasePeakNoPromoter1391	putative enhancer	chr1	36982020	36982220	+	chr1	36516419	36516619	+	AGGACCGGATCAACTAGGACCCAGGGTTCCAATCTAATGCCTTCCTGAAGCTCCAGTCTCCACATCCCAGCTGGCCATTGGGAGAAAGAGACAAAGGTCTCTTGTATCGTCCTCCTAATGGTCAGCAGGTGGCGCTGTGCCCCCAGCTTTGCAGGCCTCAGGTCCTGGTTCTGCAAGTTTGCTTTGCCCAGGCGGGGGTCTGGGCTGCAGTCCTGCATTGCGTGAACCGA
DNasePeakNoPromoter1391_Reversed:	putative enhancer	chr1	36982020	36982220	-	chr1	36516419	36516619	-	AGGACCGGATCAACTCAGGACTGCAGCCCAGACCCCCGCCTGGGCAAAGCAAACTTGCAGAACCAGGACCTGAGGCCTGCAAAGCTGGGGGCACAGCGCCACCTGCTGACCATTAGGAGGACGATACAAGAGACCTTTGTCTCTTTCTCCCAATGGCCAGCTGGGATGTGGAGACTGGAGCTTCAGGAAGGCATTAGATTGGAACCCTGGGTCCTCATTGCGTGAACCGA
DNasePeakNoPromoter13910	putative enhancer	chr12	89773010	89773210	+	chr12	89379233	89379433	+	AGGACCGGATCAACTTGTTGGGGACCCACTTTTCCCCTATAGGAGAAACGACCATCAATCACAATACCTTCCCCTATCCTGGCCAAAGGGAGGTTGGATCCCTAGCTGAAGGTAGGCCTATCAGATACTCTTGACCTGGAATTTCAGTGTGGAGAGAAGTGACACAAAAACTGAGAATGGTTGGAAATCATTTACCCTGGAGGCAATGAAACTAACATTGCGTGAACCGA
DNasePeakNoPromoter13910_Reversed:	putative enhancer	chr12	89773010	89773210	-	chr12	89379233	89379433	-	AGGACCGGATCAACTTTAGTTTCATTGCCTCCAGGGTAAATGATTTCCAACCATTCTCAGTTTTTGTGTCACTTCTCTCCACACTGAAATTCCAGGTCAAGAGTATCTGATAGGCCTACCTTCAGCTAGGGATCCAACCTCCCTTTGGCCAGGATAGGGGAAGGTATTGTGATTGATGGTCGTTTCTCCTATAGGGGAAAAGTGGGTCCCCAACACATTGCGTGAACCGA
DNasePeakNoPromoter13911	putative enhancer	chr12	89773290	89773490	+	chr12	89379513	89379713	+	AGGACCGGATCAACTCTGTGAGATACTCTATCCTTCCGATAAATTTGTTTGCTTAAGCTATCCAGAGTCAACTTCTGTTAACCTCATCACAGAATTCTGATGAAAATAGCTTCTCAGATGCTTCAGGCTCCAATATGCAATGCTAAAGGTCAAAATTTAGGGGTGGGGGAGGAGTCACTTGGGTCAAACATTTACTAAGGCACCAAGCTCAATTTCATTGCGTGAACCGA
DNasePeakNoPromoter13911_Reversed:	putative enhancer	chr12	89773290	89773490	-	chr12	89379513	89379713	-	AGGACCGGATCAACTAAATTGAGCTTGGTGCCTTAGTAAATGTTTGACCCAAGTGACTCCTCCCCCACCCCTAAATTTTGACCTTTAGCATTGCATATTGGAGCCTGAAGCATCTGAGAAGCTATTTTCATCAGAATTCTGTGATGAGGTTAACAGAAGTTGACTCTGGATAGCTTAAGCAAACAAATTTATCGGAAGGATAGAGTATCTCACAGCATTGCGTGAACCGA
DNasePeakNoPromoter13912	putative enhancer	chr12	89777040	89777240	+	chr12	89383263	89383463	+	AGGACCGGATCAACTGTGCTTCCAGAAAATGTAGGACATTATCAATTTTTAACATTTGTCCAGGAAGCTGTGCTTGGACTAATGTTATTTATCCAGCTGGGTATACTGACTAGGACAGAGCAGATGAAAGTAGTTGGGGATTGTGTAACATCTAAGATTGGCCCTGATAATCAATCCAGCCTGGAGCACATGGACATGATTACAAAATACCATCTCATTGCGTGAACCGA
DNasePeakNoPromoter13912_Reversed:	putative enhancer	chr12	89777040	89777240	-	chr12	89383263	89383463	-	AGGACCGGATCAACTAGATGGTATTTTGTAATCATGTCCATGTGCTCCAGGCTGGATTGATTATCAGGGCCAATCTTAGATGTTACACAATCCCCAACTACTTTCATCTGCTCTGTCCTAGTCAGTATACCCAGCTGGATAAATAACATTAGTCCAAGCACAGCTTCCTGGACAAATGTTAAAAATTGATAATGTCCTACATTTTCTGGAAGCACCATTGCGTGAACCGA
DNasePeakNoPromoter13913	putative enhancer	chr12	89778200	89778400	+	chr12	89384423	89384623	+	AGGACCGGATCAACTGCTCCTAAGGAGCAGCCCAGCAGTTTGGAAATGTTATGAATTCAGGGGAGGCAGGAAATGTGAAAGTCTGGTTCATTGCTACTATTGTCTTCCGGGGATTTTTGGCCTGGAGGTGAAACAGGCAGGGTTTTACAGCTGGTATTGTGCAATGACTGAGCACTTGCTCGCTCCCAGTTCAGTAAAATTCTTCATACATGGCACATTGCGTGAACCGA
DNasePeakNoPromoter13913_Reversed:	putative enhancer	chr12	89778200	89778400	-	chr12	89384423	89384623	-	AGGACCGGATCAACTTGCCATGTATGAAGAATTTTACTGAACTGGGAGCGAGCAAGTGCTCAGTCATTGCACAATACCAGCTGTAAAACCCTGCCTGTTTCACCTCCAGGCCAAAAATCCCCGGAAGACAATAGTAGCAATGAACCAGACTTTCACATTTCCTGCCTCCCCTGAATTCATAACATTTCCAAACTGCTGGGCTGCTCCTTAGGAGCCATTGCGTGAACCGA
DNasePeakNoPromoter13914	putative enhancer	chr12	89780020	89780220	+	chr12	89386243	89386443	+	AGGACCGGATCAACTTAACTTGAGATATTGCTGCCAGCTACTTAACCAAGCTCTGCAACTGCTGTAATGAGAAAGTGATGACCTTTGGACTTACAAAGTCCTGCACTCAAGTCCCCCATGTCCAAATTTGCCACTTCCTGGATGTGTGGCCCAGGTCAGCCTACTTAATCTTGCTGATATTCCAGTTTTTCATCAGGAACAAGGCTGATCATAATCATTGCGTGAACCGA
DNasePeakNoPromoter13914_Reversed:	putative enhancer	chr12	89780020	89780220	-	chr12	89386243	89386443	-	AGGACCGGATCAACTATTATGATCAGCCTTGTTCCTGATGAAAAACTGGAATATCAGCAAGATTAAGTAGGCTGACCTGGGCCACACATCCAGGAAGTGGCAAATTTGGACATGGGGGACTTGAGTGCAGGACTTTGTAAGTCCAAAGGTCATCACTTTCTCATTACAGCAGTTGCAGAGCTTGGTTAAGTAGCTGGCAGCAATATCTCAAGTTACATTGCGTGAACCGA
DNasePeakNoPromoter13915	putative enhancer	chr12	89783920	89784120	+	chr12	89390143	89390343	+	AGGACCGGATCAACTTTTTTTTTTTTTTTGCATGTAATTCCTGATTCCCACCATTGCTTTCAGCAGCCCGGTCCACAGACCTGAACAATGGTTAATGTTTAAAAAGGTACAGCGTGTTCTGCTTAACAACTCTGCTCATTTCCTCTTCCTGATGGTGCTGCTGTGATTGCAGAACTCAAGTAAGGGCTTTTTACTATATGAGAATACATGAGAAACATTGCGTGAACCGA
DNasePeakNoPromoter13915_Reversed:	putative enhancer	chr12	89783920	89784120	-	chr12	89390143	89390343	-	AGGACCGGATCAACTTTTCTCATGTATTCTCATATAGTAAAAAGCCCTTACTTGAGTTCTGCAATCACAGCAGCACCATCAGGAAGAGGAAATGAGCAGAGTTGTTAAGCAGAACACGCTGTACCTTTTTAAACATTAACCATTGTTCAGGTCTGTGGACCGGGCTGCTGAAAGCAATGGTGGGAATCAGGAATTACATGCAAAAAAAAAAAAAACATTGCGTGAACCGA
DNasePeakNoPromoter13916	putative enhancer	chr12	89784690	89784890	+	chr12	89390913	89391113	+	AGGACCGGATCAACTCCTCAGCAGTTATTGTTGACTGATTTGCTCACTATGACCATGTGTTTACTTGTGCCTGGCATTAGGCTTGGTGCTGGGGCTACACTGATGAGTAAACCCCAGTCACTGCCCTCATGGAGGTCACAGTTCACATGAAAAAAACATCCTAATAAACTGTGATAAGGGCAATGGTCAAGATAGGCATGCGGAAGTATGAGGACCATTGCGTGAACCGA
DNasePeakNoPromoter13916_Reversed:	putative enhancer	chr12	89784690	89784890	-	chr12	89390913	89391113	-	AGGACCGGATCAACTGTCCTCATACTTCCGCATGCCTATCTTGACCATTGCCCTTATCACAGTTTATTAGGATGTTTTTTTCATGTGAACTGTGACCTCCATGAGGGCAGTGACTGGGGTTTACTCATCAGTGTAGCCCCAGCACCAAGCCTAATGCCAGGCACAAGTAAACACATGGTCATAGTGAGCAAATCAGTCAACAATAACTGCTGAGGCATTGCGTGAACCGA
DNasePeakNoPromoter13917	putative enhancer	chr12	89785200	89785400	+	chr12	89391423	89391623	+	AGGACCGGATCAACTTCACCATCCTGGGAAACACACTGCTGACTCACTGACCACCTCCAGGCCACTCTGCCCACCGTGTGTTAACAAGACTGTGTGGCCATGGAAAGATATGTAAGGCTGCAAGCCTTTTATCAGCTGTCAGGATAGACCCAGGAAGACACACAGGTCTGACTCAAAGCACATATATACTGCCTAATGGAAGAAACCATCCAAACCATTGCGTGAACCGA
DNasePeakNoPromoter13917_Reversed:	putative enhancer	chr12	89785200	89785400	-	chr12	89391423	89391623	-	AGGACCGGATCAACTGTTTGGATGGTTTCTTCCATTAGGCAGTATATATGTGCTTTGAGTCAGACCTGTGTGTCTTCCTGGGTCTATCCTGACAGCTGATAAAAGGCTTGCAGCCTTACATATCTTTCCATGGCCACACAGTCTTGTTAACACACGGTGGGCAGAGTGGCCTGGAGGTGGTCAGTGAGTCAGCAGTGTGTTTCCCAGGATGGTGACATTGCGTGAACCGA
DNasePeakNoPromoter13918	putative enhancer	chr12	89785810	89786010	+	chr12	89392033	89392233	+	AGGACCGGATCAACTGGTTGAGGTTGAGGGCGGGTATATGTGCTTTGTTTCCGGCCTCATATTTGGCCTCTAGGTAAATAGAACTCCACATTTCAAGGCTACCAAATCTTTCATGGATGGTTAAATCCCAATCCCTCCCCCACTCCAGGGTCAGGGGTGGAGGAAGGAGGAGAGGTAGAACAACAGGGTAAACTGAAAACAATCAATCAAAAAAACATTGCGTGAACCGA
DNasePeakNoPromoter13918_Reversed:	putative enhancer	chr12	89785810	89786010	-	chr12	89392033	89392233	-	AGGACCGGATCAACTTTTTTTTGATTGATTGTTTTCAGTTTACCCTGTTGTTCTACCTCTCCTCCTTCCTCCACCCCTGACCCTGGAGTGGGGGAGGGATTGGGATTTAACCATCCATGAAAGATTTGGTAGCCTTGAAATGTGGAGTTCTATTTACCTAGAGGCCAAATATGAGGCCGGAAACAAAGCACATATACCCGCCCTCAACCTCAACCCATTGCGTGAACCGA
DNasePeakNoPromoter13919	putative enhancer	chr12	89874820	89875020	+	chr12	89481043	89481243	+	AGGACCGGATCAACTCCTAATTGTTAGGGCCTAATTGTTAGGGCCATGTTGGCCAGGCTGGTCTCAAACTCCTGGCCTCGAGTGATCCACCCGCCTCGGCCTCCCAAAGTGCTGGGATTACAGGTGTGAGCCACCTGGCTCTAATTGTTTTCTTGTCAATTTTCCTTGGCTATTCTTGCACATTTATCACATCCATGTGAATTTTAAAATTAACTCATTGCGTGAACCGA
DNasePeakNoPromoter13919_Reversed:	putative enhancer	chr12	89874820	89875020	-	chr12	89481043	89481243	-	AGGACCGGATCAACTAGTTAATTTTAAAATTCACATGGATGTGATAAATGTGCAAGAATAGCCAAGGAAAATTGACAAGAAAACAATTAGAGCCAGGTGGCTCACACCTGTAATCCCAGCACTTTGGGAGGCCGAGGCGGGTGGATCACTCGAGGCCAGGAGTTTGAGACCAGCCTGGCCAACATGGCCCTAACAATTAGGCCCTAACAATTAGGCATTGCGTGAACCGA
DNasePeakNoPromoter1392	putative enhancer	chr1	37005200	37005400	+	chr1	36539599	36539799	+	AGGACCGGATCAACTCAAAGCCAGGCAGCCTCACTCCAGATCTCTCATTTTTACCACTATTTTCTGTTTGCACCTGATCTTGGCATGGGTTGACCTCATGCTATTCTCTATTGTGGTCAGGTCAGGGGCTGGCTGAGTGGCCTACAAAAGGCAGGACTTTCATGGACTTTGCTCCTGCACTGCCTTGCATGGCTTTTCACTCTTAGCCTTCCTGGCATTGCGTGAACCGA
DNasePeakNoPromoter1392_Reversed:	putative enhancer	chr1	37005200	37005400	-	chr1	36539599	36539799	-	AGGACCGGATCAACTCCAGGAAGGCTAAGAGTGAAAAGCCATGCAAGGCAGTGCAGGAGCAAAGTCCATGAAAGTCCTGCCTTTTGTAGGCCACTCAGCCAGCCCCTGACCTGACCACAATAGAGAATAGCATGAGGTCAACCCATGCCAAGATCAGGTGCAAACAGAAAATAGTGGTAAAAATGAGAGATCTGGAGTGAGGCTGCCTGGCTTTGCATTGCGTGAACCGA
DNasePeakNoPromoter13920	putative enhancer	chr12	89886750	89886950	+	chr12	89492973	89493173	+	AGGACCGGATCAACTTTGCTAAGAGCGTAACTCCAAGCATGTAAATCCCAGCGTAAATGTGTCACTGGCTCTTCTCCAAAAGAAAGCACAATGCCCAAGTACTTTGGTGAGGTATCCTGCCACTCACACTGAACTTTGTACTCGGAACAGTCACAGCCCTTCAAACACACCCCTGCCTTTGCACTTACTGCTTTCTCAGGCTGGACTATTTTCCCCATTGCGTGAACCGA
DNasePeakNoPromoter13920_Reversed:	putative enhancer	chr12	89886750	89886950	-	chr12	89492973	89493173	-	AGGACCGGATCAACTGGGAAAATAGTCCAGCCTGAGAAAGCAGTAAGTGCAAAGGCAGGGGTGTGTTTGAAGGGCTGTGACTGTTCCGAGTACAAAGTTCAGTGTGAGTGGCAGGATACCTCACCAAAGTACTTGGGCATTGTGCTTTCTTTTGGAGAAGAGCCAGTGACACATTTACGCTGGGATTTACATGCTTGGAGTTACGCTCTTAGCAACATTGCGTGAACCGA
DNasePeakNoPromoter13921	putative enhancer	chr12	89915720	89915920	+	chr12	89521943	89522143	+	AGGACCGGATCAACTATTGTGTTTACTTTAAATGATTAAGCATTAACAAAGGGAGGCATAGTATTCTGGATGAGTCCCTTTCTAGTACATTCATAACTTAAGGAAGTGCAATCAGAAAATGCCCTACACACACAAACACGTTCACAGAGAAGACAGCTTACAAAATCAGAGGAATCTGAGGTATTAATATATACATCAGTGAAGTCCAATAGCTCCATTGCGTGAACCGA
DNasePeakNoPromoter13921_Reversed:	putative enhancer	chr12	89915720	89915920	-	chr12	89521943	89522143	-	AGGACCGGATCAACTGAGCTATTGGACTTCACTGATGTATATATTAATACCTCAGATTCCTCTGATTTTGTAAGCTGTCTTCTCTGTGAACGTGTTTGTGTGTGTAGGGCATTTTCTGATTGCACTTCCTTAAGTTATGAATGTACTAGAAAGGGACTCATCCAGAATACTATGCCTCCCTTTGTTAATGCTTAATCATTTAAAGTAAACACAATCATTGCGTGAACCGA
DNasePeakNoPromoter13922	putative enhancer	chr12	89936820	89937020	+	chr12	89543043	89543243	+	AGGACCGGATCAACTATATCAGAAAACATTTTAATCCTGGGTCCTGGGACGTCATGGAAGGTTTTGAAGTTAGGAGCACCGCCATCCTCTAGGGGGAGCTCAAGCATTTCTCTCCACTCATCCCAAAGGCGGTGCATCAAAAGATCAGGGTGAAACTGACTTCAAGGAAAGAGCCCTCGGCTAGAGGAAGAAGCCTGGAGAAGTAAAGGGATTGCCATTGCGTGAACCGA
DNasePeakNoPromoter13922_Reversed:	putative enhancer	chr12	89936820	89937020	-	chr12	89543043	89543243	-	AGGACCGGATCAACTGCAATCCCTTTACTTCTCCAGGCTTCTTCCTCTAGCCGAGGGCTCTTTCCTTGAAGTCAGTTTCACCCTGATCTTTTGATGCACCGCCTTTGGGATGAGTGGAGAGAAATGCTTGAGCTCCCCCTAGAGGATGGCGGTGCTCCTAACTTCAAAACCTTCCATGACGTCCCAGGACCCAGGATTAAAATGTTTTCTGATATCATTGCGTGAACCGA
DNasePeakNoPromoter13923	putative enhancer	chr12	89968530	89968730	+	chr12	89574753	89574953	+	AGGACCGGATCAACTCTCTCCTCTCAGGGCCTTTCTCCTGTCTAAATTTGGTGGGTGACCTCTGGCTGGAAAGAGGAAGTGAGGTGGTGGAAAGAGACAAGGTTTCTTCCTTCCCTGCAGGAGGCTGTGGCAAAAAGCCAGCATTCACAGTAAGTTCTTCGGTTTACAAACTATTTCTTCTGTGGTGGGTTATTTCCACTGCATTCCAAAGCAGGCATTGCGTGAACCGA
DNasePeakNoPromoter13923_Reversed:	putative enhancer	chr12	89968530	89968730	-	chr12	89574753	89574953	-	AGGACCGGATCAACTCCTGCTTTGGAATGCAGTGGAAATAACCCACCACAGAAGAAATAGTTTGTAAACCGAAGAACTTACTGTGAATGCTGGCTTTTTGCCACAGCCTCCTGCAGGGAAGGAAGAAACCTTGTCTCTTTCCACCACCTCACTTCCTCTTTCCAGCCAGAGGTCACCCACCAAATTTAGACAGGAGAAAGGCCCTGAGAGGAGAGCATTGCGTGAACCGA
DNasePeakNoPromoter13924	putative enhancer	chr12	89969230	89969430	+	chr12	89575453	89575653	+	AGGACCGGATCAACTGGCTTTGAGACTCCAGGTCTCAATTAACCTTTCTAAATAGGAACTGACAGACTTGAATGTAAAATCAGAGTGGGTGAGGGGAGGGGAGACTAAAATGTTTTTGAAGAATGTTTGACTACAAAGTAAACAATTTGAACAGAAAATATTACATCAGATGCTGCCTCCACATTCCATAAAACTGTATATACAGTAAAATGTACCATTGCGTGAACCGA
DNasePeakNoPromoter13924_Reversed:	putative enhancer	chr12	89969230	89969430	-	chr12	89575453	89575653	-	AGGACCGGATCAACTGTACATTTTACTGTATATACAGTTTTATGGAATGTGGAGGCAGCATCTGATGTAATATTTTCTGTTCAAATTGTTTACTTTGTAGTCAAACATTCTTCAAAAACATTTTAGTCTCCCCTCCCCTCACCCACTCTGATTTTACATTCAAGTCTGTCAGTTCCTATTTAGAAAGGTTAATTGAGACCTGGAGTCTCAAAGCCCATTGCGTGAACCGA
DNasePeakNoPromoter13925	putative enhancer	chr12	90019430	90019630	+	chr12	89625653	89625853	+	AGGACCGGATCAACTTTCTAACATCCCAATCTAATGTCTACTAAGTGGATTTACCACCTCAAATCCACCTTTTCCCCCAACACTACATGAGTCAGCATTACCACTTGGCTACATATTACAAAGAGCAAATATTTGCTATTAGATAATAAGTGTACTGAGGACAGAAGCAAAAACGTCACTTTTTCCATCATACTCCTAGAGAGCAGTAAAATGATCATTGCGTGAACCGA
DNasePeakNoPromoter13925_Reversed:	putative enhancer	chr12	90019430	90019630	-	chr12	89625653	89625853	-	AGGACCGGATCAACTATCATTTTACTGCTCTCTAGGAGTATGATGGAAAAAGTGACGTTTTTGCTTCTGTCCTCAGTACACTTATTATCTAATAGCAAATATTTGCTCTTTGTAATATGTAGCCAAGTGGTAATGCTGACTCATGTAGTGTTGGGGGAAAAGGTGGATTTGAGGTGGTAAATCCACTTAGTAGACATTAGATTGGGATGTTAGAACATTGCGTGAACCGA
DNasePeakNoPromoter13926	putative enhancer	chr12	90042400	90042600	+	chr12	89648623	89648823	+	AGGACCGGATCAACTGAGAAGGAAAACAAGTGGGCTGTGGTGCAATCACTTTCTAGAGAGATTAGCATGACTAAAAGAGAGCTGAGTGCTAATAGATAAGGCAATGAGAAAAAGGCCTCGAAGGCATTTCAGAGATCTTTGGGATAGCCCCTCCCATCACAGGCCCAGCAGCCTAGGCGGAAAGAATGCTTTCAAGGGCTAGGCCCAGGGTGCAGCATTGCGTGAACCGA
DNasePeakNoPromoter13926_Reversed:	putative enhancer	chr12	90042400	90042600	-	chr12	89648623	89648823	-	AGGACCGGATCAACTCTGCACCCTGGGCCTAGCCCTTGAAAGCATTCTTTCCGCCTAGGCTGCTGGGCCTGTGATGGGAGGGGCTATCCCAAAGATCTCTGAAATGCCTTCGAGGCCTTTTTCTCATTGCCTTATCTATTAGCACTCAGCTCTCTTTTAGTCATGCTAATCTCTCTAGAAAGTGATTGCACCACAGCCCACTTGTTTTCCTTCTCCATTGCGTGAACCGA
DNasePeakNoPromoter13927	putative enhancer	chr12	90044130	90044330	+	chr12	89650353	89650553	+	AGGACCGGATCAACTTCAAACTTACACATTCTTTCCCAAATGCCTACTACGTCACTGTGCACTAGACATACAAAGGGAAATGACTCAGGATGCCTTTCCCTACCACTTGCCCTCAAAGAGCTCATAGTTTGGTGGGGGAGACTGACAAGCAACCAGTTAAACACTGTGGGTTTTGTGTGTTTTGGGCTTTCAAACCTAAAGCTCAGGAGAAACTCCATTGCGTGAACCGA
DNasePeakNoPromoter13927_Reversed:	putative enhancer	chr12	90044130	90044330	-	chr12	89650353	89650553	-	AGGACCGGATCAACTGAGTTTCTCCTGAGCTTTAGGTTTGAAAGCCCAAAACACACAAAACCCACAGTGTTTAACTGGTTGCTTGTCAGTCTCCCCCACCAAACTATGAGCTCTTTGAGGGCAAGTGGTAGGGAAAGGCATCCTGAGTCATTTCCCTTTGTATGTCTAGTGCACAGTGACGTAGTAGGCATTTGGGAAAGAATGTGTAAGTTTGACATTGCGTGAACCGA
DNasePeakNoPromoter13928	putative enhancer	chr12	90150520	90150720	+	chr12	89756743	89756943	+	AGGACCGGATCAACTGGAAGATCAGGAGTTCAGTTTTGAACACATTGAGTAAACTCTGTTATTACAATTTGGTTTTTTAAGTTGCACAAGTGAGGGCCATGGAAAATATGAGTCAACGGTATAGTATCTTTCACATAGTATTGGCTCAGAGTAGGCGTGTCCTTTAGATGTGGAAGAAAAAAGAGGATGTAAGATTGTAAGAGCTCTGTTGCTGACATTGCGTGAACCGA
DNasePeakNoPromoter13928_Reversed:	putative enhancer	chr12	90150520	90150720	-	chr12	89756743	89756943	-	AGGACCGGATCAACTTCAGCAACAGAGCTCTTACAATCTTACATCCTCTTTTTTCTTCCACATCTAAAGGACACGCCTACTCTGAGCCAATACTATGTGAAAGATACTATACCGTTGACTCATATTTTCCATGGCCCTCACTTGTGCAACTTAAAAAACCAAATTGTAATAACAGAGTTTACTCAATGTGTTCAAAACTGAACTCCTGATCTTCCCATTGCGTGAACCGA
DNasePeakNoPromoter13929	putative enhancer	chr12	90162480	90162680	+	chr12	89768703	89768903	+	AGGACCGGATCAACTCAGCCAGCACAGTAACTCCCTTCTTTGGCCTGTTTTTTCAGAGGCATGGGGAGTTCAAAGTGGCCAGGGGGTTGTCTTAACTTCCAGTTCAATGGAATCATTGTTATGTCTCCTGGTGGACACATTCTTCCTGGTGGAGCTAAGACCTCTAGACCAGCAGAACATAAGGTTGTGGGAATAGGAAGCAAATATTTTGCTAGCATTGCGTGAACCGA
DNasePeakNoPromoter13929_Reversed:	putative enhancer	chr12	90162480	90162680	-	chr12	89768703	89768903	-	AGGACCGGATCAACTCTAGCAAAATATTTGCTTCCTATTCCCACAACCTTATGTTCTGCTGGTCTAGAGGTCTTAGCTCCACCAGGAAGAATGTGTCCACCAGGAGACATAACAATGATTCCATTGAACTGGAAGTTAAGACAACCCCCTGGCCACTTTGAACTCCCCATGCCTCTGAAAAAACAGGCCAAAGAAGGGAGTTACTGTGCTGGCTGCATTGCGTGAACCGA
DNasePeakNoPromoter1393	putative enhancer	chr1	37019500	37019700	+	chr1	36553899	36554099	+	AGGACCGGATCAACTGTTTGCTGTTCAGTTCCCCACCACGCTAGGCGCCACACTGGAGGGGCTGGGCGATGCTGGCCATCCCGCGCTTGGAGGCTCTGGGCTTCGGATAGTCACGATTACCACCAGAGGGCGCTCGATGCTCAGATTACGGACCAGGGGCTCTGGGTAGGTAGACGCGTCACTGAGACTGTATTTAGGACCTGGGTATACAGGTGCATTGCGTGAACCGA
DNasePeakNoPromoter1393_Reversed:	putative enhancer	chr1	37019500	37019700	-	chr1	36553899	36554099	-	AGGACCGGATCAACTCACCTGTATACCCAGGTCCTAAATACAGTCTCAGTGACGCGTCTACCTACCCAGAGCCCCTGGTCCGTAATCTGAGCATCGAGCGCCCTCTGGTGGTAATCGTGACTATCCGAAGCCCAGAGCCTCCAAGCGCGGGATGGCCAGCATCGCCCAGCCCCTCCAGTGTGGCGCCTAGCGTGGTGGGGAACTGAACAGCAAACCATTGCGTGAACCGA
DNasePeakNoPromoter13930	putative enhancer	chr12	90891820	90892020	+	chr12	90498043	90498243	+	AGGACCGGATCAACTGAGGCACAACTGTTTCTATCTGGCCTTTCTGGGCATCATGCTAGATCTTATCACCAGGGTCTGTGGTCTCCACTGTTTATCTCTGGCACAAAGTCCCTGCACTGTTGACTTTGTGTACTAATCCGCTGGCCATCTGAAGACCTCTCTTTTATCTTACTGGAGTATGACACATCCATGCTACATGCAGACCAAGGGAATCCCATTGCGTGAACCGA
DNasePeakNoPromoter13930_Reversed:	putative enhancer	chr12	90891820	90892020	-	chr12	90498043	90498243	-	AGGACCGGATCAACTGGATTCCCTTGGTCTGCATGTAGCATGGATGTGTCATACTCCAGTAAGATAAAAGAGAGGTCTTCAGATGGCCAGCGGATTAGTACACAAAGTCAACAGTGCAGGGACTTTGTGCCAGAGATAAACAGTGGAGACCACAGACCCTGGTGATAAGATCTAGCATGATGCCCAGAAAGGCCAGATAGAAACAGTTGTGCCTCCATTGCGTGAACCGA
DNasePeakNoPromoter13931	putative enhancer	chr12	91245670	91245870	+	chr12	90851893	90852093	+	AGGACCGGATCAACTAATATAGTGTAAACAAAAAGGTACCAGTATATAAAGCTGGTCCAGAAGTCATTTATTGAAGCACAACAGATCGATGATGAACTCTGTTTTTGTGGATTTAGGTAACAGTATCAATAGAGGTTAAACAAACAATAGTCGTCCATATCAGACTGTGACTGTGCTTAAATCCCCAAATGGTTATAGGGTCAATAGGCAACTTACATTGCGTGAACCGA
DNasePeakNoPromoter13931_Reversed:	putative enhancer	chr12	91245670	91245870	-	chr12	90851893	90852093	-	AGGACCGGATCAACTTAAGTTGCCTATTGACCCTATAACCATTTGGGGATTTAAGCACAGTCACAGTCTGATATGGACGACTATTGTTTGTTTAACCTCTATTGATACTGTTACCTAAATCCACAAAAACAGAGTTCATCATCGATCTGTTGTGCTTCAATAAATGACTTCTGGACCAGCTTTATATACTGGTACCTTTTTGTTTACACTATATTCATTGCGTGAACCGA
DNasePeakNoPromoter13932	putative enhancer	chr12	91247910	91248110	+	chr12	90854133	90854333	+	AGGACCGGATCAACTAAGATAAACGATGCAAAGTAAACTCAAATGTTTGGAGACTGCATCGCCCAGACCCATCACCATTTACCAAATAAGGTGTGTTCCACTGGCCCTCTAGTGGTGACGTGTTAGAATCATAGATTCTTCCACTCGAAGGGTAAAAAAAGCTGTCTTCTTTCAGAAGTACTAAAGTGAAACATGTTCCTGTAAATGCCATATTCCATTGCGTGAACCGA
DNasePeakNoPromoter13932_Reversed:	putative enhancer	chr12	91247910	91248110	-	chr12	90854133	90854333	-	AGGACCGGATCAACTGAATATGGCATTTACAGGAACATGTTTCACTTTAGTACTTCTGAAAGAAGACAGCTTTTTTTACCCTTCGAGTGGAAGAATCTATGATTCTAACACGTCACCACTAGAGGGCCAGTGGAACACACCTTATTTGGTAAATGGTGATGGGTCTGGGCGATGCAGTCTCCAAACATTTGAGTTTACTTTGCATCGTTTATCTTCATTGCGTGAACCGA
DNasePeakNoPromoter13933	putative enhancer	chr12	91252150	91252350	+	chr12	90858373	90858573	+	AGGACCGGATCAACTAGGCACAATGTGCACTTCTTTTGTTTGTATAAATGTGGGTTTGTTTTAGGTAAGCCCCTCTCCTCCCTGTGCAAGTTCCCATCGTATACATGTCTGAGAAGGGGAGGAAACTTTTCCTGGGTGCCTGCCAATTACACAAAGAACAAAAGGCTTCTGTGTTGGACCATGCCTGCTTTGCCTGCTTATCTGTGCAGGTGCAGCATTGCGTGAACCGA
DNasePeakNoPromoter13933_Reversed:	putative enhancer	chr12	91252150	91252350	-	chr12	90858373	90858573	-	AGGACCGGATCAACTCTGCACCTGCACAGATAAGCAGGCAAAGCAGGCATGGTCCAACACAGAAGCCTTTTGTTCTTTGTGTAATTGGCAGGCACCCAGGAAAAGTTTCCTCCCCTTCTCAGACATGTATACGATGGGAACTTGCACAGGGAGGAGAGGGGCTTACCTAAAACAAACCCACATTTATACAAACAAAAGAAGTGCACATTGTGCCTCATTGCGTGAACCGA
DNasePeakNoPromoter13934	putative enhancer	chr12	91302940	91303140	+	chr12	90909163	90909363	+	AGGACCGGATCAACTAGAATAAGCCTCTGATTAAAGCAGCCTCAACGTCCCATGGCTATCCACATGGATACCAAGCAATTTTCTTTAGGAAGATTCAGGTCTCACTGCCCTCTAGTGGGAGTGGAACATGCAGCAGTTTTGCTGCTAATAATAGGGGTTGAAGTTTGGATAAATGGGATACACTTTATTGCTCACAAAGAACCACGTGAGAAAAACATTGCGTGAACCGA
DNasePeakNoPromoter13934_Reversed:	putative enhancer	chr12	91302940	91303140	-	chr12	90909163	90909363	-	AGGACCGGATCAACTTTTTTCTCACGTGGTTCTTTGTGAGCAATAAAGTGTATCCCATTTATCCAAACTTCAACCCCTATTATTAGCAGCAAAACTGCTGCATGTTCCACTCCCACTAGAGGGCAGTGAGACCTGAATCTTCCTAAAGAAAATTGCTTGGTATCCATGTGGATAGCCATGGGACGTTGAGGCTGCTTTAATCAGAGGCTTATTCTCATTGCGTGAACCGA
DNasePeakNoPromoter13935	putative enhancer	chr12	91334750	91334950	+	chr12	90940973	90941173	+	AGGACCGGATCAACTGAAGGTAGTATTATTAATAGCTAGAGTGGGGTATATATACATTTATATTAACTCAATTTTCTTACATGGAAGAGCCTGTACAGCTTCTTTGAAAAGATCGCCACCTAGGGGAAATTAACAAGAGTTAATGCAACATCTGCAATGCACCACATATGCTGCGTAATATCTAATGGCGTATGTATTTAAGGAAAAAAATATGCCATTGCGTGAACCGA
DNasePeakNoPromoter13935_Reversed:	putative enhancer	chr12	91334750	91334950	-	chr12	90940973	90941173	-	AGGACCGGATCAACTGCATATTTTTTTCCTTAAATACATACGCCATTAGATATTACGCAGCATATGTGGTGCATTGCAGATGTTGCATTAACTCTTGTTAATTTCCCCTAGGTGGCGATCTTTTCAAAGAAGCTGTACAGGCTCTTCCATGTAAGAAAATTGAGTTAATATAAATGTATATATACCCCACTCTAGCTATTAATAATACTACCTTCCATTGCGTGAACCGA
DNasePeakNoPromoter13936	putative enhancer	chr12	91338940	91339140	+	chr12	90945163	90945363	+	AGGACCGGATCAACTGTTCTAAAAAATGCATCTGTGAATATAGTACAACAGCTCATCTATCATTAGCTTACATTTAAATGTTTTGCCTTTGCCACTAGGTGGCACCTATATATTAATAGTTGTGGAGCATAAGTTCTACATAAGAAGGCAATATAGACAGTGAAGGAGAGAAAAGTAAGCCATTTTATTAAATTTGTTTTGTATTTAAATATTTGCATTGCGTGAACCGA
DNasePeakNoPromoter13936_Reversed:	putative enhancer	chr12	91338940	91339140	-	chr12	90945163	90945363	-	AGGACCGGATCAACTCAAATATTTAAATACAAAACAAATTTAATAAAATGGCTTACTTTTCTCTCCTTCACTGTCTATATTGCCTTCTTATGTAGAACTTATGCTCCACAACTATTAATATATAGGTGCCACCTAGTGGCAAAGGCAAAACATTTAAATGTAAGCTAATGATAGATGAGCTGTTGTACTATATTCACAGATGCATTTTTTAGAACCATTGCGTGAACCGA
DNasePeakNoPromoter13937	putative enhancer	chr12	91353420	91353620	+	chr12	90959643	90959843	+	AGGACCGGATCAACTAAAAAATAGCAATTTGATGCTTAAAAATACATGTTCTGTCAGGCTTGCCTTTTCCTACTGCAGACATCCACGCAGCAGGATTTTAAAACCAAAGGGTCAACGCCATCTTGTGGTCACAAAGGCTAAGTACAAAGTATTAAGCCTTTCTAGCTTTTCAAAGCTGAGATAGAGATTCAAAGGGCATATTGCTTTCTCTTAATCATTGCGTGAACCGA
DNasePeakNoPromoter13937_Reversed:	putative enhancer	chr12	91353420	91353620	-	chr12	90959643	90959843	-	AGGACCGGATCAACTATTAAGAGAAAGCAATATGCCCTTTGAATCTCTATCTCAGCTTTGAAAAGCTAGAAAGGCTTAATACTTTGTACTTAGCCTTTGTGACCACAAGATGGCGTTGACCCTTTGGTTTTAAAATCCTGCTGCGTGGATGTCTGCAGTAGGAAAAGGCAAGCCTGACAGAACATGTATTTTTAAGCATCAAATTGCTATTTTTTCATTGCGTGAACCGA
DNasePeakNoPromoter13938	putative enhancer	chr12	91372040	91372240	+	chr12	90978263	90978463	+	AGGACCGGATCAACTTGAAAAAAAAAAAAAAAAGAGAATTTCTTCAGGCCAACTTCTCAGTCACTCTGTGTGGCAGTGACACAAATTTAAAATGTACCCATATTTGCCACAAGAGGACACTCATGTTCTAAAGTTCAATAGTTTGACCATCCTGCTTGCTTGGAGGAACACACATGGTTCTAGTAACTGTTGTTTTTAATTAGTTTTGTTTCTCACATTGCGTGAACCGA
DNasePeakNoPromoter13938_Reversed:	putative enhancer	chr12	91372040	91372240	-	chr12	90978263	90978463	-	AGGACCGGATCAACTTGAGAAACAAAACTAATTAAAAACAACAGTTACTAGAACCATGTGTGTTCCTCCAAGCAAGCAGGATGGTCAAACTATTGAACTTTAGAACATGAGTGTCCTCTTGTGGCAAATATGGGTACATTTTAAATTTGTGTCACTGCCACACAGAGTGACTGAGAAGTTGGCCTGAAGAAATTCTCTTTTTTTTTTTTTTTTCACATTGCGTGAACCGA
DNasePeakNoPromoter13939	putative enhancer	chr12	91521530	91521730	+	chr12	91127753	91127953	+	AGGACCGGATCAACTTTTTCCACCCCACCCTGCCCCGCCCCAAACTCAACTCAGACTCTTCCCCCATACATAGTTCACATAAGCCCTTGGACTTTGCACTCAGTATGCTGCCTACCAGTTTCAGTTACTCTTTTGTTTCTGTCATAGCCCCTATCACGATTTACCTTTTATTTACTTTTCTGATTACTTTTCTTACGTATATGTATGTGTGTGCACATTGCGTGAACCGA
DNasePeakNoPromoter13939_Reversed:	putative enhancer	chr12	91521530	91521730	-	chr12	91127753	91127953	-	AGGACCGGATCAACTTGCACACACATACATATACGTAAGAAAAGTAATCAGAAAAGTAAATAAAAGGTAAATCGTGATAGGGGCTATGACAGAAACAAAAGAGTAACTGAAACTGGTAGGCAGCATACTGAGTGCAAAGTCCAAGGGCTTATGTGAACTATGTATGGGGGAAGAGTCTGAGTTGAGTTTGGGGCGGGGCAGGGTGGGGTGGAAAACATTGCGTGAACCGA
DNasePeakNoPromoter1394	putative enhancer	chr1	37041730	37041930	+	chr1	36576129	36576329	+	AGGACCGGATCAACTGGCAAGGTGTTTGGGCACTCCATCCTTGGTCCAGCCTTCCATGGTGGGCCTTGGGGGTGGGGATCCTAGAGGGCTCCTGGGCAGCGCATCGGTTCCTGAGGTGCCCCGGATGACCTCTAGATGGCAGCATTGGCGAGCGGGAGCCAGATAGGAGCTGATGGGGGTGGGCTGGGCCTGTGGGCTAAGACTGCAGCTCCTGTCATTGCGTGAACCGA
DNasePeakNoPromoter1394_Reversed:	putative enhancer	chr1	37041730	37041930	-	chr1	36576129	36576329	-	AGGACCGGATCAACTACAGGAGCTGCAGTCTTAGCCCACAGGCCCAGCCCACCCCCATCAGCTCCTATCTGGCTCCCGCTCGCCAATGCTGCCATCTAGAGGTCATCCGGGGCACCTCAGGAACCGATGCGCTGCCCAGGAGCCCTCTAGGATCCCCACCCCCAAGGCCCACCATGGAAGGCTGGACCAAGGATGGAGTGCCCAAACACCTTGCCCATTGCGTGAACCGA
DNasePeakNoPromoter13940	putative enhancer	chr12	91720310	91720510	+	chr12	91326533	91326733	+	AGGACCGGATCAACTTTGTTGAAGAAAAACAATTCTGAAAATTCACTCAGGTCCCTCTGGCTCCCCAGGTTCTTTGCACCCTGATAAAGAAAAAGATTACACATGCGCCACCTTTTGGAAAAAATGGGAATAGCAGCAAAGAGGTCAGATTCAAAGACCATTAGCTCTATTTCACCCTCAAAGGGAAAAACAAAAAGCCAAATATCATTTATTTTCATTGCGTGAACCGA
DNasePeakNoPromoter13940_Reversed:	putative enhancer	chr12	91720310	91720510	-	chr12	91326533	91326733	-	AGGACCGGATCAACTAAAATAAATGATATTTGGCTTTTTGTTTTTCCCTTTGAGGGTGAAATAGAGCTAATGGTCTTTGAATCTGACCTCTTTGCTGCTATTCCCATTTTTTCCAAAAGGTGGCGCATGTGTAATCTTTTTCTTTATCAGGGTGCAAAGAACCTGGGGAGCCAGAGGGACCTGAGTGAATTTTCAGAATTGTTTTTCTTCAACAACATTGCGTGAACCGA
DNasePeakNoPromoter13941	putative enhancer	chr12	91749270	91749470	+	chr12	91355493	91355693	+	AGGACCGGATCAACTTAAAATTTGCTGAATATGGGAAATTGCCTTGGGCACGGCTTTCATTAGATGCTGGGGTTACAGACCTGGGTGCTGAGTTAAGCTGCATCGCCATCTCGTGGTCAGTTGATGTGGTGGCCAGAGACAGAGCGTTTAATGAGTATGTGAGTGAGCAGATTTCATATGCTAGAGTTGAAGGGAACTTGGGGGTCACCTTGTAGCATTGCGTGAACCGA
DNasePeakNoPromoter13941_Reversed:	putative enhancer	chr12	91749270	91749470	-	chr12	91355493	91355693	-	AGGACCGGATCAACTCTACAAGGTGACCCCCAAGTTCCCTTCAACTCTAGCATATGAAATCTGCTCACTCACATACTCATTAAACGCTCTGTCTCTGGCCACCACATCAACTGACCACGAGATGGCGATGCAGCTTAACTCAGCACCCAGGTCTGTAACCCCAGCATCTAATGAAAGCCGTGCCCAAGGCAATTTCCCATATTCAGCAAATTTTACATTGCGTGAACCGA
DNasePeakNoPromoter13942	putative enhancer	chr12	91751270	91751470	+	chr12	91357493	91357693	+	AGGACCGGATCAACTTGCTCCCTTGGCACCTTGTGCTATTTTACTGTGGCAGATTGATTGATTGCAGGCATTATTCCTGTTTTTCCTGCCTCTCTGTTTCATGTGTTTTGCAGTGGAACTTTGAACCTCATCCCATCAAGAGGCTATTTCCTCATTCCTTTGAATCTGAGTTTGCCTTGTGATTTGCTCTGGCCAATAGAATGCAGAAGAATATTCATTGCGTGAACCGA
DNasePeakNoPromoter13942_Reversed:	putative enhancer	chr12	91751270	91751470	-	chr12	91357493	91357693	-	AGGACCGGATCAACTAATATTCTTCTGCATTCTATTGGCCAGAGCAAATCACAAGGCAAACTCAGATTCAAAGGAATGAGGAAATAGCCTCTTGATGGGATGAGGTTCAAAGTTCCACTGCAAAACACATGAAACAGAGAGGCAGGAAAAACAGGAATAATGCCTGCAATCAATCAATCTGCCACAGTAAAATAGCACAAGGTGCCAAGGGAGCACATTGCGTGAACCGA
DNasePeakNoPromoter13943	putative enhancer	chr12	91755650	91755850	+	chr12	91361873	91362073	+	AGGACCGGATCAACTATAAATTCATTTTGAGAATCACTTGAAATCTGTACTGTGAACAAAGTATTTTTCAAGAGTATTTTACAACAACTCAGAATCCCACCACTAGGTGTCGATAAATATACACTATAAAAACAAGACCTGGCTTCCTAGATTCTGAATCTGCCGTTAAATTTTCTTGTTAAAATATTAGAGCGCCTCAATTATTTATAAGTAAACATTGCGTGAACCGA
DNasePeakNoPromoter13943_Reversed:	putative enhancer	chr12	91755650	91755850	-	chr12	91361873	91362073	-	AGGACCGGATCAACTTTTACTTATAAATAATTGAGGCGCTCTAATATTTTAACAAGAAAATTTAACGGCAGATTCAGAATCTAGGAAGCCAGGTCTTGTTTTTATAGTGTATATTTATCGACACCTAGTGGTGGGATTCTGAGTTGTTGTAAAATACTCTTGAAAAATACTTTGTTCACAGTACAGATTTCAAGTGATTCTCAAAATGAATTTATCATTGCGTGAACCGA
DNasePeakNoPromoter13944	putative enhancer	chr12	91775880	91776080	+	chr12	91382103	91382303	+	AGGACCGGATCAACTTTAATGCTGTGATAGTTCTCAAGGTAAGCAAATTACAGCAGCACTTGATTGGAGAAAAGCATTGAAGTTTTGGAGGTTTTGGCCACTTTCAAGGCATTGTGCCTCTAGGGGTCGCTGTTGGACAGCGGACGAACCTCTTCAGGGCATCCTTCCCCCTTTAATAGTCACTAAAAGAAGAAGCTTAGTAGGCGCCTTTCAGGCATTGCGTGAACCGA
DNasePeakNoPromoter13944_Reversed:	putative enhancer	chr12	91775880	91776080	-	chr12	91382103	91382303	-	AGGACCGGATCAACTCCTGAAAGGCGCCTACTAAGCTTCTTCTTTTAGTGACTATTAAAGGGGGAAGGATGCCCTGAAGAGGTTCGTCCGCTGTCCAACAGCGACCCCTAGAGGCACAATGCCTTGAAAGTGGCCAAAACCTCCAAAACTTCAATGCTTTTCTCCAATCAAGTGCTGCTGTAATTTGCTTACCTTGAGAACTATCACAGCATTAACATTGCGTGAACCGA
DNasePeakNoPromoter13945	putative enhancer	chr12	92172790	92172990	+	chr12	91779013	91779213	+	AGGACCGGATCAACTAGTTTCTTGTTTTGACTCAAGAATGATAAAACAGTAATGGCTTTGACCCATTGCCCTGCTGATGTGCTGATATGAGTTTGCCATTGGTCACTGGAAGATCAAGGTCTGCCTTTCTGCTGACCAAGCATTCTCCTAACTATTAGTCACTGTCTTCACTTAGAGCTCTCTTTCATGACTCAGTGCAGCTCTCACATTTGGGCCATTGCGTGAACCGA
DNasePeakNoPromoter13945_Reversed:	putative enhancer	chr12	92172790	92172990	-	chr12	91779013	91779213	-	AGGACCGGATCAACTGCCCAAATGTGAGAGCTGCACTGAGTCATGAAAGAGAGCTCTAAGTGAAGACAGTGACTAATAGTTAGGAGAATGCTTGGTCAGCAGAAAGGCAGACCTTGATCTTCCAGTGACCAATGGCAAACTCATATCAGCACATCAGCAGGGCAATGGGTCAAAGCCATTACTGTTTTATCATTCTTGAGTCAAAACAAGAAACTCATTGCGTGAACCGA
DNasePeakNoPromoter13946	putative enhancer	chr12	92205560	92205760	+	chr12	91811784	91811984	+	AGGACCGGATCAACTCATCATACCCTCTCAAAATCTCTTCCCCTCCTTTCAAAAGTACACACACACACACACACACACTTTTTACACGCTCAGCTAAGAGCCGCTTGTAAAATCCATCTGGCCACCAGGGGGCCACCAAGAGAATGAAAAACCAGAACAAACTCCTGCCTAAGAGATCCCCCTTATTTTGTCAAGAAAACAATTGTGTGGATTACCATTGCGTGAACCGA
DNasePeakNoPromoter13946_Reversed:	putative enhancer	chr12	92205560	92205760	-	chr12	91811784	91811984	-	AGGACCGGATCAACTGTAATCCACACAATTGTTTTCTTGACAAAATAAGGGGGATCTCTTAGGCAGGAGTTTGTTCTGGTTTTTCATTCTCTTGGTGGCCCCCTGGTGGCCAGATGGATTTTACAAGCGGCTCTTAGCTGAGCGTGTAAAAAGTGTGTGTGTGTGTGTGTGTGTACTTTTGAAAGGAGGGGAAGAGATTTTGAGAGGGTATGATGCATTGCGTGAACCGA
DNasePeakNoPromoter13947	putative enhancer	chr12	92320730	92320930	+	chr12	91926954	91927154	+	AGGACCGGATCAACTGTTAATACCAGGCCTTCTTATAAATCTCTTTATAAATAATGGTTGTGTTTACACAACCTGGAAATACTGAATTTTTCCCTGAATGAGTCATTGTTTTAGAATAGTGTAAACAGAGCCTGTGTTAAGGAAGAGGATGTCTTTGTCTAGTGAAGCTCTGAGCATTTAAACAGCTGCTTCGTTTCCCTACATAGGTGTTTGCACATTGCGTGAACCGA
DNasePeakNoPromoter13947_Reversed:	putative enhancer	chr12	92320730	92320930	-	chr12	91926954	91927154	-	AGGACCGGATCAACTTGCAAACACCTATGTAGGGAAACGAAGCAGCTGTTTAAATGCTCAGAGCTTCACTAGACAAAGACATCCTCTTCCTTAACACAGGCTCTGTTTACACTATTCTAAAACAATGACTCATTCAGGGAAAAATTCAGTATTTCCAGGTTGTGTAAACACAACCATTATTTATAAAGAGATTTATAAGAAGGCCTGGTATTAACCATTGCGTGAACCGA
DNasePeakNoPromoter13948	putative enhancer	chr12	92379960	92380160	+	chr12	91986184	91986384	+	AGGACCGGATCAACTATAGCCAAAGGCTTAGGAGCAGCCTGGCAGTAATGTCATTGTTCTCGTTTCTTTTGAGCCAGATTGCTCTCCTGGCTAGGGAAATATGCGGTCACTTTATTTACCAGTGTTCAGATCAAGCATTCCTTTCATCACTGTCACCTTCACAGAGGGCAGTCTGTGGATGTTACTTTCCTGTCTTTATCTGTCCACCTATCTCTCATTGCGTGAACCGA
DNasePeakNoPromoter13948_Reversed:	putative enhancer	chr12	92379960	92380160	-	chr12	91986184	91986384	-	AGGACCGGATCAACTAGAGATAGGTGGACAGATAAAGACAGGAAAGTAACATCCACAGACTGCCCTCTGTGAAGGTGACAGTGATGAAAGGAATGCTTGATCTGAACACTGGTAAATAAAGTGACCGCATATTTCCCTAGCCAGGAGAGCAATCTGGCTCAAAAGAAACGAGAACAATGACATTACTGCCAGGCTGCTCCTAAGCCTTTGGCTATCATTGCGTGAACCGA
DNasePeakNoPromoter13949	putative enhancer	chr12	92428740	92428940	+	chr12	92034964	92035164	+	AGGACCGGATCAACTTCCTGCATTTGTTTGGTTTTGTTACCGACTTGCCGCCCTGCCTGCCACTTTGAGGCACAGTTGCAGCGCCTCTGTTTACATTTTTGGAGGACACGTGGACAAGCCCAGGCAAAGCCGAACAGCACACGGTACATCAATCACACAAGGAACATCTGCTGATTCCCTTGGGGGAAACAGAATGATTCCGAGAGTTGGGGCACCATTGCGTGAACCGA
DNasePeakNoPromoter13949_Reversed:	putative enhancer	chr12	92428740	92428940	-	chr12	92034964	92035164	-	AGGACCGGATCAACTGTGCCCCAACTCTCGGAATCATTCTGTTTCCCCCAAGGGAATCAGCAGATGTTCCTTGTGTGATTGATGTACCGTGTGCTGTTCGGCTTTGCCTGGGCTTGTCCACGTGTCCTCCAAAAATGTAAACAGAGGCGCTGCAACTGTGCCTCAAAGTGGCAGGCAGGGCGGCAAGTCGGTAACAAAACCAAACAAATGCAGGACATTGCGTGAACCGA
DNasePeakNoPromoter1395	putative enhancer	chr1	37074940	37075140	+	chr1	36609339	36609539	+	AGGACCGGATCAACTTTAGTGCCTGACTGGTGGGTAAGTCCAAGCAACTTCACTCTCCTTCCCTCTGCCAGGAGGGGCCTGGAAGCCACCCACATGCGGACTGCAGTCTTTCCACTAGGTGGTGCTAGACTAGCATCTGTGGGCTTGATGGGTGGAGTCCTGGCCGGCTCTGGGGAGCAGAGCTTAACCATGGATGAAGAATAGATACAGGAAAGCATTGCGTGAACCGA
DNasePeakNoPromoter1395_Reversed:	putative enhancer	chr1	37074940	37075140	-	chr1	36609339	36609539	-	AGGACCGGATCAACTCTTTCCTGTATCTATTCTTCATCCATGGTTAAGCTCTGCTCCCCAGAGCCGGCCAGGACTCCACCCATCAAGCCCACAGATGCTAGTCTAGCACCACCTAGTGGAAAGACTGCAGTCCGCATGTGGGTGGCTTCCAGGCCCCTCCTGGCAGAGGGAAGGAGAGTGAAGTTGCTTGGACTTACCCACCAGTCAGGCACTAACATTGCGTGAACCGA
DNasePeakNoPromoter13950	putative enhancer	chr12	92458880	92459080	+	chr12	92065104	92065304	+	AGGACCGGATCAACTGAATTGGATAGCAACATTGAAGTTCTACTGTGAATGGGCGTCAGGGTGTCATATTTGAATGTGTAATGAGTAAACATTGGCAGAAACCCCCTTTGCCACGTGACTTCAAAACAAACACCAGTCAGTAGGGAACTACCAGCTGTGCCCAGTAGAAAAAAATGCGCTCATATATTTTTCTTCCATGAGCAAAAAAATCCCCGCATTGCGTGAACCGA
DNasePeakNoPromoter13950_Reversed:	putative enhancer	chr12	92458880	92459080	-	chr12	92065104	92065304	-	AGGACCGGATCAACTCGGGGATTTTTTTGCTCATGGAAGAAAAATATATGAGCGCATTTTTTTCTACTGGGCACAGCTGGTAGTTCCCTACTGACTGGTGTTTGTTTTGAAGTCACGTGGCAAAGGGGGTTTCTGCCAATGTTTACTCATTACACATTCAAATATGACACCCTGACGCCCATTCACAGTAGAACTTCAATGTTGCTATCCAATTCCATTGCGTGAACCGA
DNasePeakNoPromoter13951	putative enhancer	chr12	92462330	92462530	+	chr12	92068554	92068754	+	AGGACCGGATCAACTCGCAGCAGACATAAAAAAACTGAAGATACATGCACCATTTAACCCTGCAATCTCTCTCCTTGGCAACTCTCCCAGACCAATATTACATAGAGCATGTGTAAAAGGGCACCTAATGTCAGTGTTTATAATAGCAAGAAAAGGAGAAGGGACAGGGATCAAAGTAAATGCCAGTCAATAGGGAATGTCTGAATAGGTAACAGCATTGCGTGAACCGA
DNasePeakNoPromoter13951_Reversed:	putative enhancer	chr12	92462330	92462530	-	chr12	92068554	92068754	-	AGGACCGGATCAACTCTGTTACCTATTCAGACATTCCCTATTGACTGGCATTTACTTTGATCCCTGTCCCTTCTCCTTTTCTTGCTATTATAAACACTGACATTAGGTGCCCTTTTACACATGCTCTATGTAATATTGGTCTGGGAGAGTTGCCAAGGAGAGAGATTGCAGGGTTAAATGGTGCATGTATCTTCAGTTTTTTTATGTCTGCTGCGCATTGCGTGAACCGA
DNasePeakNoPromoter13952	putative enhancer	chr12	92464170	92464370	+	chr12	92070394	92070594	+	AGGACCGGATCAACTTTTTGCAGGCTTCTGGCTTTTCCTTCTCTCTCTTAATCTGGCTGCCTCTCACGCCACCTCTGGCAAGGTACACTCTGGGGAGGCCAGAACAAAGTTTCCATCCAGTCATTCCCTTCGGTTAATTATTAGCAGCTCTGGTAAAAGTTGTTAGTGGGGCCGTTGGAAACAACAAACTGAAAATATGTTTTTAGTTTAACCATCATTGCGTGAACCGA
DNasePeakNoPromoter13952_Reversed:	putative enhancer	chr12	92464170	92464370	-	chr12	92070394	92070594	-	AGGACCGGATCAACTATGGTTAAACTAAAAACATATTTTCAGTTTGTTGTTTCCAACGGCCCCACTAACAACTTTTACCAGAGCTGCTAATAATTAACCGAAGGGAATGACTGGATGGAAACTTTGTTCTGGCCTCCCCAGAGTGTACCTTGCCAGAGGTGGCGTGAGAGGCAGCCAGATTAAGAGAGAGAAGGAAAAGCCAGAAGCCTGCAAAACATTGCGTGAACCGA
DNasePeakNoPromoter13953	putative enhancer	chr12	92464930	92465130	+	chr12	92071154	92071354	+	AGGACCGGATCAACTCTAATGACAACCCCTGAGGCTATTGCTTCACTCTTGTTTATATTGCTCAGTTCCGTCAGTTTAGAAGACATTAAAAAGCAGAACTGAGTTGGCTGTTTTACGTTAGTGGTGAACTTTGTGCCTCAACTGTGTTGCAACCCCACAGTTTACTCAACTCCACCTGGCAATTCAGCTGTTTGAGATAAAGTAGATTTTCTCCTCATTGCGTGAACCGA
DNasePeakNoPromoter13953_Reversed:	putative enhancer	chr12	92464930	92465130	-	chr12	92071154	92071354	-	AGGACCGGATCAACTAGGAGAAAATCTACTTTATCTCAAACAGCTGAATTGCCAGGTGGAGTTGAGTAAACTGTGGGGTTGCAACACAGTTGAGGCACAAAGTTCACCACTAACGTAAAACAGCCAACTCAGTTCTGCTTTTTAATGTCTTCTAAACTGACGGAACTGAGCAATATAAACAAGAGTGAAGCAATAGCCTCAGGGGTTGTCATTAGCATTGCGTGAACCGA
DNasePeakNoPromoter13954	putative enhancer	chr12	92531000	92531200	+	chr12	92137224	92137424	+	AGGACCGGATCAACTAGGTTCAACAAAGAATGGGTCCTTTGTTTCCTATAGGATTGCAAAATAAATTAGCACAAAGCTCTGCTGGCTATCTACTTCCCTGATGTAAACCATAATGCTATACAAGCCCAACAGCAAGCTATTCAATGAGGATATCTGCACACAGAAAAAGCAACTTGAGTATAAACTAAAAGAATCCGTGATCACTGACTCATTTACATTGCGTGAACCGA
DNasePeakNoPromoter13954_Reversed:	putative enhancer	chr12	92531000	92531200	-	chr12	92137224	92137424	-	AGGACCGGATCAACTTAAATGAGTCAGTGATCACGGATTCTTTTAGTTTATACTCAAGTTGCTTTTTCTGTGTGCAGATATCCTCATTGAATAGCTTGCTGTTGGGCTTGTATAGCATTATGGTTTACATCAGGGAAGTAGATAGCCAGCAGAGCTTTGTGCTAATTTATTTTGCAATCCTATAGGAAACAAAGGACCCATTCTTTGTTGAACCTCATTGCGTGAACCGA
DNasePeakNoPromoter13955	putative enhancer	chr12	92735130	92735330	+	chr12	92341354	92341554	+	AGGACCGGATCAACTAAATGAAAGGGAATCCACCCGCAATAATAAAGAGTGAGCCTGGCCCATCATGATCAGAGACTGGCCCCTAACATGTTGACACAACGGCTGAACTATTTGAACACTGGAATGAACAAGTTGCAACAACTCCTGCAAGTCTCAGGAACTAATGTACGGACAACGACGCGCATTTCACTGACAGAGTCCTGATAATATATTGCCATTGCGTGAACCGA
DNasePeakNoPromoter13955_Reversed:	putative enhancer	chr12	92735130	92735330	-	chr12	92341354	92341554	-	AGGACCGGATCAACTGCAATATATTATCAGGACTCTGTCAGTGAAATGCGCGTCGTTGTCCGTACATTAGTTCCTGAGACTTGCAGGAGTTGTTGCAACTTGTTCATTCCAGTGTTCAAATAGTTCAGCCGTTGTGTCAACATGTTAGGGGCCAGTCTCTGATCATGATGGGCCAGGCTCACTCTTTATTATTGCGGGTGGATTCCCTTTCATTTCATTGCGTGAACCGA
DNasePeakNoPromoter13956	putative enhancer	chr12	92897520	92897720	+	chr12	92503744	92503944	+	AGGACCGGATCAACTGTGCAGGCTGGGCTTGTTTTGAGAAAAGGTGAAATGGACAAGAGACAGAGTTCAGAAAATAGTGATTAAATACAAACAGCACCAGCTATTAAGCAAGAGTCAAGGCCAGGAAATGCAAATAAAATTGCCGAGGGTTGTTTAGACAGTGGCCACTCAGAAGGAGAGGTAATATTTGGTTGTAAAGTGAGGCCACAGACATCCATTGCGTGAACCGA
DNasePeakNoPromoter13956_Reversed:	putative enhancer	chr12	92897520	92897720	-	chr12	92503744	92503944	-	AGGACCGGATCAACTGATGTCTGTGGCCTCACTTTACAACCAAATATTACCTCTCCTTCTGAGTGGCCACTGTCTAAACAACCCTCGGCAATTTTATTTGCATTTCCTGGCCTTGACTCTTGCTTAATAGCTGGTGCTGTTTGTATTTAATCACTATTTTCTGAACTCTGTCTCTTGTCCATTTCACCTTTTCTCAAAACAAGCCCAGCCTGCACCATTGCGTGAACCGA
DNasePeakNoPromoter13957	putative enhancer	chr12	92898450	92898650	+	chr12	92504674	92504874	+	AGGACCGGATCAACTATTCCTATTGATTTTTATGAAGTTAATTCTTTTTACCCACTTAGAAATGCCAAACTGCTACTAGGGTCCAAAGTCCCTTCACTGGCCAGCTCGTCCCAGTGCAGTGACCAGTGACCTGCTGGAACCACTCCAGCGAGAGTCTCCTCTGCTGAACAAATCACCCAGCCTCCAAAAGAAAGAAGAAGCTGCTTTTAGTGAGCCATTGCGTGAACCGA
DNasePeakNoPromoter13957_Reversed:	putative enhancer	chr12	92898450	92898650	-	chr12	92504674	92504874	-	AGGACCGGATCAACTGCTCACTAAAAGCAGCTTCTTCTTTCTTTTGGAGGCTGGGTGATTTGTTCAGCAGAGGAGACTCTCGCTGGAGTGGTTCCAGCAGGTCACTGGTCACTGCACTGGGACGAGCTGGCCAGTGAAGGGACTTTGGACCCTAGTAGCAGTTTGGCATTTCTAAGTGGGTAAAAAGAATTAACTTCATAAAAATCAATAGGAATCATTGCGTGAACCGA
DNasePeakNoPromoter13958	putative enhancer	chr12	92937330	92937530	+	chr12	92543554	92543754	+	AGGACCGGATCAACTTTATAGTCTGAAATTGCTGAACGAGTTCTGCAGGTTTTTCTTGTCCATTTGCTGAGCTTGAAGCAAGAAGGGAGAGACCCAGGTTCACTGAATTGTAAACAGTACTTCTCAAGGTCAAACTGGAGAGACTGCACAGAAGAGGGGGTTGGGGGGCAGGTTTCTGAATGTGACAGACAAGAGTAACATATTGCATATATACTCATTGCGTGAACCGA
DNasePeakNoPromoter13958_Reversed:	putative enhancer	chr12	92937330	92937530	-	chr12	92543554	92543754	-	AGGACCGGATCAACTAGTATATATGCAATATGTTACTCTTGTCTGTCACATTCAGAAACCTGCCCCCCAACCCCCTCTTCTGTGCAGTCTCTCCAGTTTGACCTTGAGAAGTACTGTTTACAATTCAGTGAACCTGGGTCTCTCCCTTCTTGCTTCAAGCTCAGCAAATGGACAAGAAAAACCTGCAGAACTCGTTCAGCAATTTCAGACTATAACATTGCGTGAACCGA
DNasePeakNoPromoter13959	putative enhancer	chr12	92964230	92964430	+	chr12	92570454	92570654	+	AGGACCGGATCAACTGCCTATTGAATATCATCCCAGCCTATTATTCCCATATTGTTCTCTTTGGAAAACAAAAAGATGAGGAGTCCATTTAAAGTGCTCAAACAGCACCCTCTGCTGGTTGAGTTTAAGCTGAAGATTTGATGTGTAGCAGGGCTTAGTGACACATGGCAGAAAGAAGAAAAGAAAGCAAGGGAAAAACTGTAGACCAGGATGCACATTGCGTGAACCGA
DNasePeakNoPromoter13959_Reversed:	putative enhancer	chr12	92964230	92964430	-	chr12	92570454	92570654	-	AGGACCGGATCAACTTGCATCCTGGTCTACAGTTTTTCCCTTGCTTTCTTTTCTTCTTTCTGCCATGTGTCACTAAGCCCTGCTACACATCAAATCTTCAGCTTAAACTCAACCAGCAGAGGGTGCTGTTTGAGCACTTTAAATGGACTCCTCATCTTTTTGTTTTCCAAAGAGAACAATATGGGAATAATAGGCTGGGATGATATTCAATAGGCCATTGCGTGAACCGA
DNasePeakNoPromoter1396	putative enhancer	chr1	37116160	37116360	+	chr1	36650559	36650759	+	AGGACCGGATCAACTTGAGTGTAGCGGGAGGGAGTTCCAGCGGCCTCAGTTTTTCCTGCTGACTTTGCAGCCAGCCTTTTGGGGACCTCTAGCACCTCTAGTGGCCACCCTGGTACTGCATTCAGTCTCCCACTCATCAAACGTATTGAGCACCCATCACGTGCCAGATCCCAAGCCAGGTATAGGAGAGGCCAGAAGAACAAACATGAAAACTGCATTGCGTGAACCGA
DNasePeakNoPromoter1396_Reversed:	putative enhancer	chr1	37116160	37116360	-	chr1	36650559	36650759	-	AGGACCGGATCAACTCAGTTTTCATGTTTGTTCTTCTGGCCTCTCCTATACCTGGCTTGGGATCTGGCACGTGATGGGTGCTCAATACGTTTGATGAGTGGGAGACTGAATGCAGTACCAGGGTGGCCACTAGAGGTGCTAGAGGTCCCCAAAAGGCTGGCTGCAAAGTCAGCAGGAAAAACTGAGGCCGCTGGAACTCCCTCCCGCTACACTCACATTGCGTGAACCGA
DNasePeakNoPromoter13960	putative enhancer	chr12	92987770	92987970	+	chr12	92593994	92594194	+	AGGACCGGATCAACTTGTAGTGCCCCTGCCTAGAAACTCACCCCCTCTCTTCTACCAGACAGTTACTCATCCTGTGTGACCCAGTTTATATGTCATTTCCTGTGCGAAGCCTTTCTTGGTCTCCTCAGTCTGTCTCAGTCACTTCCTCTTCTGTGCTCCCTTAGCACTTTGTACATGTCTCCCTGCTTTGTCACTATTTGTTTACTGATCATCCCCATTGCGTGAACCGA
DNasePeakNoPromoter13960_Reversed:	putative enhancer	chr12	92987770	92987970	-	chr12	92593994	92594194	-	AGGACCGGATCAACTGGGATGATCAGTAAACAAATAGTGACAAAGCAGGGAGACATGTACAAAGTGCTAAGGGAGCACAGAAGAGGAAGTGACTGAGACAGACTGAGGAGACCAAGAAAGGCTTCGCACAGGAAATGACATATAAACTGGGTCACACAGGATGAGTAACTGTCTGGTAGAAGAGAGGGGGTGAGTTTCTAGGCAGGGGCACTACACATTGCGTGAACCGA
DNasePeakNoPromoter13961	putative enhancer	chr12	93002360	93002560	+	chr12	92608584	92608784	+	AGGACCGGATCAACTAAAAAAAAAAAAAAAAAAAATGTTCTTTCTTGCCCTTTCATCTCCAGGCAGATGAATCAATAAACCATGGAGACTAAAGTGCTCCATCTTCTGGTCAAGGATGCATGTTAACCCGCAGCTATTCCCGATTGTAAAAGGAAGCATTTTATCTCTGGGACAAGATCCCGAAGACAACTATTGATGAGTCTTCCAGTATCATCCATTGCGTGAACCGA
DNasePeakNoPromoter13961_Reversed:	putative enhancer	chr12	93002360	93002560	-	chr12	92608584	92608784	-	AGGACCGGATCAACTGATGATACTGGAAGACTCATCAATAGTTGTCTTCGGGATCTTGTCCCAGAGATAAAATGCTTCCTTTTACAATCGGGAATAGCTGCGGGTTAACATGCATCCTTGACCAGAAGATGGAGCACTTTAGTCTCCATGGTTTATTGATTCATCTGCCTGGAGATGAAAGGGCAAGAAAGAACATTTTTTTTTTTTTTTTTTTTCATTGCGTGAACCGA
DNasePeakNoPromoter13962	putative enhancer	chr12	93043800	93044000	+	chr12	92650024	92650224	+	AGGACCGGATCAACTATGAACTAAAGCCAGTTGGTCAGTGGTTTGTCTGCCTAAGAGTTGAGTCTGACCTGGTTGGTGCACTTGGGATGATGCAGTCTCATGCCCTCTTGTTTGAACTGTGCAATGTTACACTGCCACCCTGTGGTTCCTTCATTGTGAGTTCAGAAACAAAACTGGCTGACAAAATCCGTCTCATAAACCATCCGGGGTGAGTTCATTGCGTGAACCGA
DNasePeakNoPromoter13962_Reversed:	putative enhancer	chr12	93043800	93044000	-	chr12	92650024	92650224	-	AGGACCGGATCAACTAACTCACCCCGGATGGTTTATGAGACGGATTTTGTCAGCCAGTTTTGTTTCTGAACTCACAATGAAGGAACCACAGGGTGGCAGTGTAACATTGCACAGTTCAAACAAGAGGGCATGAGACTGCATCATCCCAAGTGCACCAACCAGGTCAGACTCAACTCTTAGGCAGACAAACCACTGACCAACTGGCTTTAGTTCATCATTGCGTGAACCGA
DNasePeakNoPromoter13963	putative enhancer	chr12	93111060	93111260	+	chr12	92717284	92717484	+	AGGACCGGATCAACTTTGTCTTGAGGAAAAAACAAACAAAGAAAGTATTAAATGCCAGTAAAACTTCCCCCAAAGTCAGAGTCATCTGGGGTTACCAATAGGGGGCAGCAGGACCTGGAGTTAAAATCTACTGGAGTCAAACTCCCTGAATTTAAATCCTAGCTCCACTTCTCTGTGGCAACAAGATCTTGCACAATTTCCTTAACCACTTGAAACATTGCGTGAACCGA
DNasePeakNoPromoter13963_Reversed:	putative enhancer	chr12	93111060	93111260	-	chr12	92717284	92717484	-	AGGACCGGATCAACTTTTCAAGTGGTTAAGGAAATTGTGCAAGATCTTGTTGCCACAGAGAAGTGGAGCTAGGATTTAAATTCAGGGAGTTTGACTCCAGTAGATTTTAACTCCAGGTCCTGCTGCCCCCTATTGGTAACCCCAGATGACTCTGACTTTGGGGGAAGTTTTACTGGCATTTAATACTTTCTTTGTTTGTTTTTTCCTCAAGACAACATTGCGTGAACCGA
DNasePeakNoPromoter13964	putative enhancer	chr12	93159720	93159920	+	chr12	92765944	92766144	+	AGGACCGGATCAACTTGCTGAAAGGTAACAGGGCAGACCTTAAAGCCTCTTGTATTTAACTTGACTGGGACCAAAGTCTATGTAGGGCAAAATCTGCCAAGCCAGACAGCAGTTCAGGAGCAAGCCACAAAAAGGGTATGTCAAAGTTGCAAAACCTTTGCTTGGTGAGTGCTCTCACTTTCAGTGTGAGCTTCTTACCTGCCCAAGGGATGGCACATTGCGTGAACCGA
DNasePeakNoPromoter13964_Reversed:	putative enhancer	chr12	93159720	93159920	-	chr12	92765944	92766144	-	AGGACCGGATCAACTTGCCATCCCTTGGGCAGGTAAGAAGCTCACACTGAAAGTGAGAGCACTCACCAAGCAAAGGTTTTGCAACTTTGACATACCCTTTTTGTGGCTTGCTCCTGAACTGCTGTCTGGCTTGGCAGATTTTGCCCTACATAGACTTTGGTCCCAGTCAAGTTAAATACAAGAGGCTTTAAGGTCTGCCCTGTTACCTTTCAGCACATTGCGTGAACCGA
DNasePeakNoPromoter13965	putative enhancer	chr12	93178990	93179190	+	chr12	92785214	92785414	+	AGGACCGGATCAACTTGTACAGCATAGCCAATCTGAAATATCCAGTCAACAAACTTAAGTACTTCATAAATAATCCAGCAGATGGGGCTAAAGGCATAGATCAGGCCAGGCTACCTTCCATTCTACTGGTGTCTAGGTATATACACTGTTAGCCCATGCTCTACACTGTCAACCCATGGTAGATAGCCTTGAAGTAGTTAGGTATCATGTTACAACATTGCGTGAACCGA
DNasePeakNoPromoter13965_Reversed:	putative enhancer	chr12	93178990	93179190	-	chr12	92785214	92785414	-	AGGACCGGATCAACTTTGTAACATGATACCTAACTACTTCAAGGCTATCTACCATGGGTTGACAGTGTAGAGCATGGGCTAACAGTGTATATACCTAGACACCAGTAGAATGGAAGGTAGCCTGGCCTGATCTATGCCTTTAGCCCCATCTGCTGGATTATTTATGAAGTACTTAAGTTTGTTGACTGGATATTTCAGATTGGCTATGCTGTACACATTGCGTGAACCGA
DNasePeakNoPromoter13966	putative enhancer	chr12	93221710	93221910	+	chr12	92827934	92828134	+	AGGACCGGATCAACTTGAGTTGTAAATCAGCCACTTGTTGTTCTTTATCCATCAACTTTTCACTTGAAAGCTGTCTCTGTTCCTTCAGCCTACCATGAGCTTCCCCTAGTTGGCGCTCTGTCTCCAGAAGTTTGCTATGTAACTTTAAAAAAAGAAAAAAAAATGTATGTACATATGTACAAACACACACACAGCACCACCTACTTTCCAAACAACATTGCGTGAACCGA
DNasePeakNoPromoter13966_Reversed:	putative enhancer	chr12	93221710	93221910	-	chr12	92827934	92828134	-	AGGACCGGATCAACTTTGTTTGGAAAGTAGGTGGTGCTGTGTGTGTGTTTGTACATATGTACATACATTTTTTTTTCTTTTTTTAAAGTTACATAGCAAACTTCTGGAGACAGAGCGCCAACTAGGGGAAGCTCATGGTAGGCTGAAGGAACAGAGACAGCTTTCAAGTGAAAAGTTGATGGATAAAGAACAACAAGTGGCTGATTTACAACTCACATTGCGTGAACCGA
DNasePeakNoPromoter13967	putative enhancer	chr12	93248220	93248420	+	chr12	92854444	92854644	+	AGGACCGGATCAACTACCCCATATGTGAGAACTTGGAATGAACTTCTCCTCTCTTCAGTAGTATTACATCAGACCTTATCATACCGCAGATCTGAGCTACTGACCTCAACTACTGGACTTCAAAATACATATTAACCAAAGAGTTTGAAAGATACTTTGAAAGCTTAGGCCATGGCAGGCTGCACTTTTTCAGCTGCTTTCTTTGAGACTGGCAGCATTGCGTGAACCGA
DNasePeakNoPromoter13967_Reversed:	putative enhancer	chr12	93248220	93248420	-	chr12	92854444	92854644	-	AGGACCGGATCAACTCTGCCAGTCTCAAAGAAAGCAGCTGAAAAAGTGCAGCCTGCCATGGCCTAAGCTTTCAAAGTATCTTTCAAACTCTTTGGTTAATATGTATTTTGAAGTCCAGTAGTTGAGGTCAGTAGCTCAGATCTGCGGTATGATAAGGTCTGATGTAATACTACTGAAGAGAGGAGAAGTTCATTCCAAGTTCTCACATATGGGGTCATTGCGTGAACCGA
DNasePeakNoPromoter13968	putative enhancer	chr12	93279990	93280190	+	chr12	92886214	92886414	+	AGGACCGGATCAACTGAACTAGCTGGACATGGTGGCACATGCCTATAATCTCAGCTACTCAAGAGGCTGAGGTGGGAGGAATGCTTGAGCCCAGAAGTTCAAGGCTGCAGTAAAAGCTATGATTGCACCACTGCACTCCAGTCTGGGTGACAGAGCAAGATCCTGTGGAAAAAAAGAAGAGGCGAGGAGAGGGGAGGGGAGGGGAGGGGAGGGGTCATTGCGTGAACCGA
DNasePeakNoPromoter13968_Reversed:	putative enhancer	chr12	93279990	93280190	-	chr12	92886214	92886414	-	AGGACCGGATCAACTACCCCTCCCCTCCCCTCCCCTCCCCTCTCCTCGCCTCTTCTTTTTTTCCACAGGATCTTGCTCTGTCACCCAGACTGGAGTGCAGTGGTGCAATCATAGCTTTTACTGCAGCCTTGAACTTCTGGGCTCAAGCATTCCTCCCACCTCAGCCTCTTGAGTAGCTGAGATTATAGGCATGTGCCACCATGTCCAGCTAGTTCCATTGCGTGAACCGA
DNasePeakNoPromoter13969	putative enhancer	chr12	93293230	93293430	+	chr12	92899454	92899654	+	AGGACCGGATCAACTTCTAGACAAGCAGACAAAGCTTGTGAAATAATCAAAGCAGTGATGCCAAGGATGTCATGGCAGAAGGCCTGGGTTCCTGAGTCACTGAGAGCTCAGAGGGCTGGATTTGACATTCCTGATGCATTACACAGGCACATTCATCCTGCTGACACTGTAATCTGTCCTCATTGGGAAAGTTAGGATCATCTTCCTGGGCACTGCATTGCGTGAACCGA
DNasePeakNoPromoter13969_Reversed:	putative enhancer	chr12	93293230	93293430	-	chr12	92899454	92899654	-	AGGACCGGATCAACTCAGTGCCCAGGAAGATGATCCTAACTTTCCCAATGAGGACAGATTACAGTGTCAGCAGGATGAATGTGCCTGTGTAATGCATCAGGAATGTCAAATCCAGCCCTCTGAGCTCTCAGTGACTCAGGAACCCAGGCCTTCTGCCATGACATCCTTGGCATCACTGCTTTGATTATTTCACAAGCTTTGTCTGCTTGTCTAGACATTGCGTGAACCGA
DNasePeakNoPromoter1397	putative enhancer	chr1	37169390	37169590	+	chr1	36703789	36703989	+	AGGACCGGATCAACTGCTTCTTCTGCTTCCTGATTCGAGTCCCTGTGATAAAAGGCCCCAACCCATGAGGGGCGGGAGGAGTTGAGCGCAGCGATGCCTGTGGCCAGTTGGGGGCAGCAGAGGGCAGCAGAGCAGGAATCACGAGGTGCTGGCAAAGAGGGCGGGTGGTGCTGCAGCTGCAGTGAGAGGCCCTGGGTGGAACGCGTGGCCACTGGCATTGCGTGAACCGA
DNasePeakNoPromoter1397_Reversed:	putative enhancer	chr1	37169390	37169590	-	chr1	36703789	36703989	-	AGGACCGGATCAACTCCAGTGGCCACGCGTTCCACCCAGGGCCTCTCACTGCAGCTGCAGCACCACCCGCCCTCTTTGCCAGCACCTCGTGATTCCTGCTCTGCTGCCCTCTGCTGCCCCCAACTGGCCACAGGCATCGCTGCGCTCAACTCCTCCCGCCCCTCATGGGTTGGGGCCTTTTATCACAGGGACTCGAATCAGGAAGCAGAAGAAGCCATTGCGTGAACCGA
DNasePeakNoPromoter13970	putative enhancer	chr12	93293550	93293750	+	chr12	92899774	92899974	+	AGGACCGGATCAACTTCTTTGTCCTTACAATCTTCCTAAAATGCCTATGCTTTTTTGGAAGTTGATCTAGCTTTCTTTTCTGGACTGGAGGCACAGCAGGATATTGTGAAACCTCAGCCACATGACTCTTGGGTGTCTCCTCCAATGGCTCTGATAATGATTCCAAACTTCTCTTCAGAGGGTGAACTTCCATTCTCCCTTGGGTGGAATTTATCCATTGCGTGAACCGA
DNasePeakNoPromoter13970_Reversed:	putative enhancer	chr12	93293550	93293750	-	chr12	92899774	92899974	-	AGGACCGGATCAACTGATAAATTCCACCCAAGGGAGAATGGAAGTTCACCCTCTGAAGAGAAGTTTGGAATCATTATCAGAGCCATTGGAGGAGACACCCAAGAGTCATGTGGCTGAGGTTTCACAATATCCTGCTGTGCCTCCAGTCCAGAAAAGAAAGCTAGATCAACTTCCAAAAAAGCATAGGCATTTTAGGAAGATTGTAAGGACAAAGACATTGCGTGAACCGA
DNasePeakNoPromoter13971	putative enhancer	chr12	93337410	93337610	+	chr12	92943634	92943834	+	AGGACCGGATCAACTCCAAAAAAATTAGCTCAGCATATTGGCCCATGCCTATAGTCCTGGCTACTCGGAAGGCTGAGGTGGGAGGATTGCTTGAGCCCAGGAGGCTGAGGTTGCAGTGAGCCGTGATGGAGCAATTGCATTCCAGCCTGGACGACAGAGTGAGTCTCTGTCTCTAGAAACAAAAACAATATATATTTGTCCCTCCATATTGACAACATTGCGTGAACCGA
DNasePeakNoPromoter13971_Reversed:	putative enhancer	chr12	93337410	93337610	-	chr12	92943634	92943834	-	AGGACCGGATCAACTTTGTCAATATGGAGGGACAAATATATATTGTTTTTGTTTCTAGAGACAGAGACTCACTCTGTCGTCCAGGCTGGAATGCAATTGCTCCATCACGGCTCACTGCAACCTCAGCCTCCTGGGCTCAAGCAATCCTCCCACCTCAGCCTTCCGAGTAGCCAGGACTATAGGCATGGGCCAATATGCTGAGCTAATTTTTTTGGCATTGCGTGAACCGA
DNasePeakNoPromoter13972	putative enhancer	chr12	93337660	93337860	+	chr12	92943884	92944084	+	AGGACCGGATCAACTTGTACCTTTTGCTCTGAGTTAAAAAGTTGAAAACACTTGGAAAGAGCAAGCCATTTTTAAAAGCTGAAGGCATTCGGAAACACCAAGTCATTTTTCAAGCTTGCATAGTAGCTTCTGACCTCTAGTGGGAACTTGGCTTGAATAACTATGCCTACAGTGTAGAGGGAGCCATATCTACTCTTGTTTTGTTTCATTCTGTTCATTGCGTGAACCGA
DNasePeakNoPromoter13972_Reversed:	putative enhancer	chr12	93337660	93337860	-	chr12	92943884	92944084	-	AGGACCGGATCAACTAACAGAATGAAACAAAACAAGAGTAGATATGGCTCCCTCTACACTGTAGGCATAGTTATTCAAGCCAAGTTCCCACTAGAGGTCAGAAGCTACTATGCAAGCTTGAAAAATGACTTGGTGTTTCCGAATGCCTTCAGCTTTTAAAAATGGCTTGCTCTTTCCAAGTGTTTTCAACTTTTTAACTCAGAGCAAAAGGTACACATTGCGTGAACCGA
DNasePeakNoPromoter13973	putative enhancer	chr12	93339500	93339700	+	chr12	92945724	92945924	+	AGGACCGGATCAACTGAACTTAGCCACCTGTGGTGGCATGTGCCTGTGGTCCCAGCTACTCAGGAGGCTGAAGCAGAAGGATTGCTTGAGCCCAGGAGGGCAAAGTTGCAGTGAGCCATGATTGCACCACTACATTCCAGCAGCCTGGCTGACAGAGCAAGACCCTGTCTCAAAAAAAAAAAAAATCCAAAAACAAAATCAAAGAGCTCATAGATCATTGCGTGAACCGA
DNasePeakNoPromoter13973_Reversed:	putative enhancer	chr12	93339500	93339700	-	chr12	92945724	92945924	-	AGGACCGGATCAACTATCTATGAGCTCTTTGATTTTGTTTTTGGATTTTTTTTTTTTTTGAGACAGGGTCTTGCTCTGTCAGCCAGGCTGCTGGAATGTAGTGGTGCAATCATGGCTCACTGCAACTTTGCCCTCCTGGGCTCAAGCAATCCTTCTGCTTCAGCCTCCTGAGTAGCTGGGACCACAGGCACATGCCACCACAGGTGGCTAAGTTCCATTGCGTGAACCGA
DNasePeakNoPromoter13974	putative enhancer	chr12	93341680	93341880	+	chr12	92947904	92948104	+	AGGACCGGATCAACTTACCACTTTAAACAAAGAATGATAAATTGTGGAGATGGAACAAGGCAACAGAAAAGTGTTTTAGGTTTCCAAGGGCAAATGGTGGGAAGGTAAATATATGGGAGGAGAAACTAATGGAGTAAGGTTGATTTGTGCAGGTCCACTTTGGTATTGACAATCTACAGAATAGGAGAAAATTTTTGCATTCCATCCATCTGACACATTGCGTGAACCGA
DNasePeakNoPromoter13974_Reversed:	putative enhancer	chr12	93341680	93341880	-	chr12	92947904	92948104	-	AGGACCGGATCAACTTGTCAGATGGATGGAATGCAAAAATTTTCTCCTATTCTGTAGATTGTCAATACCAAAGTGGACCTGCACAAATCAACCTTACTCCATTAGTTTCTCCTCCCATATATTTACCTTCCCACCATTTGCCCTTGGAAACCTAAAACACTTTTCTGTTGCCTTGTTCCATCTCCACAATTTATCATTCTTTGTTTAAAGTGGTACATTGCGTGAACCGA
DNasePeakNoPromoter13975	putative enhancer	chr12	93350730	93350930	+	chr12	92956954	92957154	+	AGGACCGGATCAACTACAGGCGTGAGCCACCAAGCCCCGTCATGTTTTTGTTTTTAACTCTGGCATCATGAATTTACTTTGTAACATATTTAACATTCCAGAATATCAATGTCATGCCCCTCTGTGTGAAGAGAGTCCACTAACAGGCTTTGTGTGAGCAACAAGGCTGTTTATTTCACTTGGATGCAAGTGGGCTGAGTCCAAAAAGAGTCAGCCATTGCGTGAACCGA
DNasePeakNoPromoter13975_Reversed:	putative enhancer	chr12	93350730	93350930	-	chr12	92956954	92957154	-	AGGACCGGATCAACTGCTGACTCTTTTTGGACTCAGCCCACTTGCATCCAAGTGAAATAAACAGCCTTGTTGCTCACACAAAGCCTGTTAGTGGACTCTCTTCACACAGAGGGGCATGACATTGATATTCTGGAATGTTAAATATGTTACAAAGTAAATTCATGATGCCAGAGTTAAAAACAAAAACATGACGGGGCTTGGTGGCTCACGCCTGTCATTGCGTGAACCGA
DNasePeakNoPromoter13976	putative enhancer	chr12	93364830	93365030	+	chr12	92971054	92971254	+	AGGACCGGATCAACTTGTCTCAGAAACAAAAACAAACAAAAAAGAGATTTAATTTTATGGCCCTTGAGGTTAAGCGGGGCCATGTGACCTGGTCTGGTCATTGAGTTGTGAATAGCAATGGTATGTGTCACTTCTGGGTTGAGCAAGACCTTTCAGAGTTCTCTTTCACTTCTGCAATTGATTACCAACAATGTTTCAGAAAATGGCCTGGGTCCCATTGCGTGAACCGA
DNasePeakNoPromoter13976_Reversed:	putative enhancer	chr12	93364830	93365030	-	chr12	92971054	92971254	-	AGGACCGGATCAACTGGACCCAGGCCATTTTCTGAAACATTGTTGGTAATCAATTGCAGAAGTGAAAGAGAACTCTGAAAGGTCTTGCTCAACCCAGAAGTGACACATACCATTGCTATTCACAACTCAATGACCAGACCAGGTCACATGGCCCCGCTTAACCTCAAGGGCCATAAAATTAAATCTCTTTTTTGTTTGTTTTTGTTTCTGAGACACATTGCGTGAACCGA
DNasePeakNoPromoter13977	putative enhancer	chr12	93367440	93367640	+	chr12	92973664	92973864	+	AGGACCGGATCAACTACTGTGAGCCACTGTTCCCACCTGCTATGAACATCTATGTCCATATTTGTACATGTAGACATAAGTTGTCAATTGCGAAATATGGTTAGGTAATGGTTGGACTGCAATTTTCTTAACTGACTGGAACTTGTAAGTCTCTCAGTCTTTGCTAAGGAGCTCTATGTGCATGTTGGAACTTGCCTTTAACACTCAGCCAGGCACATTGCGTGAACCGA
DNasePeakNoPromoter13977_Reversed:	putative enhancer	chr12	93367440	93367640	-	chr12	92973664	92973864	-	AGGACCGGATCAACTTGCCTGGCTGAGTGTTAAAGGCAAGTTCCAACATGCACATAGAGCTCCTTAGCAAAGACTGAGAGACTTACAAGTTCCAGTCAGTTAAGAAAATTGCAGTCCAACCATTACCTAACCATATTTCGCAATTGACAACTTATGTCTACATGTACAAATATGGACATAGATGTTCATAGCAGGTGGGAACAGTGGCTCACAGTCATTGCGTGAACCGA
DNasePeakNoPromoter13978	putative enhancer	chr12	93381170	93381370	+	chr12	92987394	92987594	+	AGGACCGGATCAACTTTTCATAGATAGGTTTGACAAATGCAATTTTTTTGCCTTAGGCACTGGCACTAGAAACTATTAATAAACAAGATTGGCCTACAGAGGGTGCTAGTTCTCTTCAAAAAAGTAAAAGAAGTGCATGCGCTTTTCCACTGGGTCTGGGAAAGAGTTTACAAAACAAGCAGAGACACAGCTTAGTAACAACTAATGAAACGTCTCATTGCGTGAACCGA
DNasePeakNoPromoter13978_Reversed:	putative enhancer	chr12	93381170	93381370	-	chr12	92987394	92987594	-	AGGACCGGATCAACTAGACGTTTCATTAGTTGTTACTAAGCTGTGTCTCTGCTTGTTTTGTAAACTCTTTCCCAGACCCAGTGGAAAAGCGCATGCACTTCTTTTACTTTTTTGAAGAGAACTAGCACCCTCTGTAGGCCAATCTTGTTTATTAATAGTTTCTAGTGCCAGTGCCTAAGGCAAAAAAATTGCATTTGTCAAACCTATCTATGAAACATTGCGTGAACCGA
DNasePeakNoPromoter13979	putative enhancer	chr12	93381650	93381850	+	chr12	92987874	92988074	+	AGGACCGGATCAACTGCATCCAGAAGTTGAAAAGACTGAATCTGTTGTGAAACAGAAGACCCAGGTCGGGGGAAGTTGTTGCCAGCCCTGGAGGGAGGAGAGGTGACAGGCCTCTGCCACATTCCACCCCCACTTCATGCTGGGACATGGGGACCTGGAGACCTAGTGTGAGATGCCTGTAGACTCTGTAACTGGAGGAGTGTTCTGACAGCTGTCATTGCGTGAACCGA
DNasePeakNoPromoter13979_Reversed:	putative enhancer	chr12	93381650	93381850	-	chr12	92987874	92988074	-	AGGACCGGATCAACTACAGCTGTCAGAACACTCCTCCAGTTACAGAGTCTACAGGCATCTCACACTAGGTCTCCAGGTCCCCATGTCCCAGCATGAAGTGGGGGTGGAATGTGGCAGAGGCCTGTCACCTCTCCTCCCTCCAGGGCTGGCAACAACTTCCCCCGACCTGGGTCTTCTGTTTCACAACAGATTCAGTCTTTTCAACTTCTGGATGCCATTGCGTGAACCGA
DNasePeakNoPromoter1398	putative enhancer	chr1	37171360	37171560	+	chr1	36705759	36705959	+	AGGACCGGATCAACTCAGGAAAAAAAAGAAGGCAGCTGCTGGGACACAAGCATAGACATCTGGGGATGGAGGTCATCCAGCAGGCGGCACCCGGGTCCAGGCCTTGCAGCACACTGCAGGGTGCGCAGGGGAGCTCTGTAAAGTGAGTCCCTGGGGCTGCCACACTGAGAATTCCCCATTGCTGAATGCCCTTGGAGCAAATGGGTGTGTATTGACATTGCGTGAACCGA
DNasePeakNoPromoter1398_Reversed:	putative enhancer	chr1	37171360	37171560	-	chr1	36705759	36705959	-	AGGACCGGATCAACTTCAATACACACCCATTTGCTCCAAGGGCATTCAGCAATGGGGAATTCTCAGTGTGGCAGCCCCAGGGACTCACTTTACAGAGCTCCCCTGCGCACCCTGCAGTGTGCTGCAAGGCCTGGACCCGGGTGCCGCCTGCTGGATGACCTCCATCCCCAGATGTCTATGCTTGTGTCCCAGCAGCTGCCTTCTTTTTTTTCCTGCATTGCGTGAACCGA
DNasePeakNoPromoter13980	putative enhancer	chr12	93383840	93384040	+	chr12	92990064	92990264	+	AGGACCGGATCAACTCCAAAGTTTGGCTAACAGGCATTTTGTTCTGATTGATCAGTGGTGACAAGCAGTTCAGCTAGTCATTTAGGAGGTCAAAAACAGAAGACTGGAAGATCCCTATCTAGTTTTGTCATCAGTAGACAAAGGGGCACTCATGAAACTTGTCTAAGTCATACGGGGAAGGGTGGCCCCTTGCAGTAAGTCATTTTCCAGAACGTCATTGCGTGAACCGA
DNasePeakNoPromoter13980_Reversed:	putative enhancer	chr12	93383840	93384040	-	chr12	92990064	92990264	-	AGGACCGGATCAACTACGTTCTGGAAAATGACTTACTGCAAGGGGCCACCCTTCCCCGTATGACTTAGACAAGTTTCATGAGTGCCCCTTTGTCTACTGATGACAAAACTAGATAGGGATCTTCCAGTCTTCTGTTTTTGACCTCCTAAATGACTAGCTGAACTGCTTGTCACCACTGATCAATCAGAACAAAATGCCTGTTAGCCAAACTTTGGCATTGCGTGAACCGA
DNasePeakNoPromoter13981	putative enhancer	chr12	93399730	93399930	+	chr12	93005954	93006154	+	AGGACCGGATCAACTACACCGAGCAAGAGTTTCAGGCATTCTGAAAATGCAGGGGACATATCCCAGTAAGAATGGTAAGCCCTGGGACAGAGGGTGAGCGGTTTACATGGATCAAAGGGCTCGCTCATGATAACAACAGCCTTCTCTAAGCCAGGCACTGAATACTGTGGATACAAAGAGCCCAGAGTCATCAAGAGGAACCAGGAACTCTAACACATTGCGTGAACCGA
DNasePeakNoPromoter13981_Reversed:	putative enhancer	chr12	93399730	93399930	-	chr12	93005954	93006154	-	AGGACCGGATCAACTTGTTAGAGTTCCTGGTTCCTCTTGATGACTCTGGGCTCTTTGTATCCACAGTATTCAGTGCCTGGCTTAGAGAAGGCTGTTGTTATCATGAGCGAGCCCTTTGATCCATGTAAACCGCTCACCCTCTGTCCCAGGGCTTACCATTCTTACTGGGATATGTCCCCTGCATTTTCAGAATGCCTGAAACTCTTGCTCGGTGTCATTGCGTGAACCGA
DNasePeakNoPromoter13982	putative enhancer	chr12	93402260	93402460	+	chr12	93008484	93008684	+	AGGACCGGATCAACTATGCCTTTAATTGTCATCCAAAGGCGCTTTCCAGCTGAAAAATTCCATGATTCTAAATGTGTATCATCAATTTCATGTCAGGCAGGATCAGAGGCTTGGTCAATATTATTTTTTCCACAGTGAAATTGTGTAAGGCAGGAGATCCTACTTAAGCTAACATATGTGTATCCTTCACAATGGAAGAATAAATAAAAGTATAACATTGCGTGAACCGA
DNasePeakNoPromoter13982_Reversed:	putative enhancer	chr12	93402260	93402460	-	chr12	93008484	93008684	-	AGGACCGGATCAACTTTATACTTTTATTTATTCTTCCATTGTGAAGGATACACATATGTTAGCTTAAGTAGGATCTCCTGCCTTACACAATTTCACTGTGGAAAAAATAATATTGACCAAGCCTCTGATCCTGCCTGACATGAAATTGATGATACACATTTAGAATCATGGAATTTTTCAGCTGGAAAGCGCCTTTGGATGACAATTAAAGGCATCATTGCGTGAACCGA
DNasePeakNoPromoter13983	putative enhancer	chr12	93409850	93410050	+	chr12	93016074	93016274	+	AGGACCGGATCAACTGTGATGCTATTGTTTTGCTTGCAGGGAGGGAATTTTCATGCAATCAATAAGTCACCTGCCCTCTTTGCCCAGGATCAGCTCTCCACCCAAACCCCTGTGAGCTTCAGTGGTAGAATACTTCAAGCTTCAGCCAGCACAAACATGTCACAGCAAGAGGGACAGCGATTGTATTTGCACACACAATTTGTTTAAGTACAGGCCATTGCGTGAACCGA
DNasePeakNoPromoter13983_Reversed:	putative enhancer	chr12	93409850	93410050	-	chr12	93016074	93016274	-	AGGACCGGATCAACTGCCTGTACTTAAACAAATTGTGTGTGCAAATACAATCGCTGTCCCTCTTGCTGTGACATGTTTGTGCTGGCTGAAGCTTGAAGTATTCTACCACTGAAGCTCACAGGGGTTTGGGTGGAGAGCTGATCCTGGGCAAAGAGGGCAGGTGACTTATTGATTGCATGAAAATTCCCTCCCTGCAAGCAAAACAATAGCATCACCATTGCGTGAACCGA
DNasePeakNoPromoter13984	putative enhancer	chr12	93410800	93411000	+	chr12	93017024	93017224	+	AGGACCGGATCAACTTATGGCATTTTGTGATAACAGCCTGAAGGGACTATGACATTATTCCCCACTGCCCAGCTCCACTGAGAGCTTGAGAGCTAGGACTCTAGAGGACACCCGAGAGAGAGAGGCTGGCTGGAGAACAAAGGGAGATAGGCTTTTTTTTTTTTTTTTTTTTTTTTTTAACAAAGGCCTTCTTGTTGCTCACAAAGGAGGAGGATCATTGCGTGAACCGA
DNasePeakNoPromoter13984_Reversed:	putative enhancer	chr12	93410800	93411000	-	chr12	93017024	93017224	-	AGGACCGGATCAACTATCCTCCTCCTTTGTGAGCAACAAGAAGGCCTTTGTTAAAAAAAAAAAAAAAAAAAAAAAAAAGCCTATCTCCCTTTGTTCTCCAGCCAGCCTCTCTCTCTCGGGTGTCCTCTAGAGTCCTAGCTCTCAAGCTCTCAGTGGAGCTGGGCAGTGGGGAATAATGTCATAGTCCCTTCAGGCTGTTATCACAAAATGCCATACATTGCGTGAACCGA
DNasePeakNoPromoter13985	putative enhancer	chr12	93412460	93412660	+	chr12	93018684	93018884	+	AGGACCGGATCAACTCAAAACCATGGTCTTTTTAACCTCCTGAGTGGCTCTACCAGGATCTCAGCCTACCTTTTCCTGTATCTTCATCAATGGAACCGGTAAACTTTTGCAATGCTGAGTTCAAAGTCCCTGCAGACCTTCACACTTCATAACTGGAATGCCCTGGAGGAGGCTGGCCTCTTTCCTACCCACCTATGCCTCCACCCATCCTGTCCCATTGCGTGAACCGA
DNasePeakNoPromoter13985_Reversed:	putative enhancer	chr12	93412460	93412660	-	chr12	93018684	93018884	-	AGGACCGGATCAACTGGACAGGATGGGTGGAGGCATAGGTGGGTAGGAAAGAGGCCAGCCTCCTCCAGGGCATTCCAGTTATGAAGTGTGAAGGTCTGCAGGGACTTTGAACTCAGCATTGCAAAAGTTTACCGGTTCCATTGATGAAGATACAGGAAAAGGTAGGCTGAGATCCTGGTAGAGCCACTCAGGAGGTTAAAAAGACCATGGTTTTGCATTGCGTGAACCGA
DNasePeakNoPromoter13986	putative enhancer	chr12	93414180	93414380	+	chr12	93020404	93020604	+	AGGACCGGATCAACTCGTTCCTAACAATGGCAGGGACTGATGGCTGTGAAAGGCACTAATCAGACACAGTAGATTCGTGTTTACACTGGGAAGGGCCGCTGATCCCGCATAGGCCTTTGAAGCCACCCGTGCTCACACAGATTGTAATGCACTATGAAGTCATGTCTTCAAATAAAAGGGAGGAGTTGAAATAGACCTGTCTAGCCAGTTATTTCCATTGCGTGAACCGA
DNasePeakNoPromoter13986_Reversed:	putative enhancer	chr12	93414180	93414380	-	chr12	93020404	93020604	-	AGGACCGGATCAACTGAAATAACTGGCTAGACAGGTCTATTTCAACTCCTCCCTTTTATTTGAAGACATGACTTCATAGTGCATTACAATCTGTGTGAGCACGGGTGGCTTCAAAGGCCTATGCGGGATCAGCGGCCCTTCCCAGTGTAAACACGAATCTACTGTGTCTGATTAGTGCCTTTCACAGCCATCAGTCCCTGCCATTGTTAGGAACGCATTGCGTGAACCGA
DNasePeakNoPromoter13987	putative enhancer	chr12	93419360	93419560	+	chr12	93025584	93025784	+	AGGACCGGATCAACTAAACATCTTTTAATGCAAGACTTTGATGTTGAGCATGGTCAAGAATAAGCAAAACAAATGTGATCCCTCTAGGAGGCAGTGTTGTGTAGTGGAGATATCTTGATTCAGGTTGGCTATGTTGCTGTTAGCCTCCACCTCATACTGGTTATATGACCTTGAGCAAATTACTTAAGTTCTTCATATCTCAGTTTCTTCACCTGCATTGCGTGAACCGA
DNasePeakNoPromoter13987_Reversed:	putative enhancer	chr12	93419360	93419560	-	chr12	93025584	93025784	-	AGGACCGGATCAACTCAGGTGAAGAAACTGAGATATGAAGAACTTAAGTAATTTGCTCAAGGTCATATAACCAGTATGAGGTGGAGGCTAACAGCAACATAGCCAACCTGAATCAAGATATCTCCACTACACAACACTGCCTCCTAGAGGGATCACATTTGTTTTGCTTATTCTTGACCATGCTCAACATCAAAGTCTTGCATTAAAAGATGTTTCATTGCGTGAACCGA
DNasePeakNoPromoter13988	putative enhancer	chr12	93442490	93442690	+	chr12	93048714	93048914	+	AGGACCGGATCAACTTATGAGGCAGCTCATTTTGTTTTACTATGTGGGAGAACAGACTAATAATTAACTTGGTCAACAATGGTAAAGGCTCTCCACCTCACAAAACACTCCGAATGCATTCCAGCAGAGGCTGGCAGACCCTGTGCCTGTCACCAATGCTGTAGAAGGGAGTCCTCCATTGAAAGGAAGCATTGTGCAGATGACTTCTAAAATATCATTGCGTGAACCGA
DNasePeakNoPromoter13988_Reversed:	putative enhancer	chr12	93442490	93442690	-	chr12	93048714	93048914	-	AGGACCGGATCAACTATATTTTAGAAGTCATCTGCACAATGCTTCCTTTCAATGGAGGACTCCCTTCTACAGCATTGGTGACAGGCACAGGGTCTGCCAGCCTCTGCTGGAATGCATTCGGAGTGTTTTGTGAGGTGGAGAGCCTTTACCATTGTTGACCAAGTTAATTATTAGTCTGTTCTCCCACATAGTAAAACAAAATGAGCTGCCTCATACATTGCGTGAACCGA
DNasePeakNoPromoter13989	putative enhancer	chr12	93454550	93454750	+	chr12	93060774	93060974	+	AGGACCGGATCAACTACACAGTTCACGGAGGCAGAATCAGGATCAGAACCTGGGATTCTGACCCCTGCAGTAAGGGTCCGTCCATTACATCCTGCTCTCTATGTGAGGTGCTGAGGTAATGGAAAAGATGACACTGTTGATTTATCAGTAGTGACAGTGACATTCCAATGAACCTGAAAGGGATAAAGATTCTACTCTGCTTATAAATGTTCATGCATTGCGTGAACCGA
DNasePeakNoPromoter13989_Reversed:	putative enhancer	chr12	93454550	93454750	-	chr12	93060774	93060974	-	AGGACCGGATCAACTCATGAACATTTATAAGCAGAGTAGAATCTTTATCCCTTTCAGGTTCATTGGAATGTCACTGTCACTACTGATAAATCAACAGTGTCATCTTTTCCATTACCTCAGCACCTCACATAGAGAGCAGGATGTAATGGACGGACCCTTACTGCAGGGGTCAGAATCCCAGGTTCTGATCCTGATTCTGCCTCCGTGAACTGTGTCATTGCGTGAACCGA
DNasePeakNoPromoter1399	putative enhancer	chr1	37197410	37197610	+	chr1	36731809	36732009	+	AGGACCGGATCAACTCGCATGGCCCTGACGTGGGGCCTTCTGTGTGACAAAAACCTTGAGTTGCCAGGCTCTACTGCCTGTGACTGGTGAACTGCCCCCTGCTGCTCAGGATCAGGTGGTGCCTGCTCCTGGTCTACTTGTGGCCACCAGGAGAGGGGAAGTGGGGTGCAGGTAGGAGAGAGGAGCTCCAGGACCCGTGACTTGCGAATGGGTTTCATTGCGTGAACCGA
DNasePeakNoPromoter1399_Reversed:	putative enhancer	chr1	37197410	37197610	-	chr1	36731809	36732009	-	AGGACCGGATCAACTAAACCCATTCGCAAGTCACGGGTCCTGGAGCTCCTCTCTCCTACCTGCACCCCACTTCCCCTCTCCTGGTGGCCACAAGTAGACCAGGAGCAGGCACCACCTGATCCTGAGCAGCAGGGGGCAGTTCACCAGTCACAGGCAGTAGAGCCTGGCAACTCAAGGTTTTTGTCACACAGAAGGCCCCACGTCAGGGCCATGCGCATTGCGTGAACCGA
DNasePeakNoPromoter13990	putative enhancer	chr12	93474890	93475090	+	chr12	93081114	93081314	+	AGGACCGGATCAACTACAAAAGAAAAGCTTTCCTCCAGAAAGCTTTGTGGACTCACCCCTGCGGTTGAGATGCCAATCATTCCCTTCTTATCCACACTTCCTGTGCTTTGAGATACTTTGTATTTGCTCCTCCAAATTCTCCTCCCTGCCACCACCACCCCAGACCCCAGCCCCGGCTTGGCTGTGTCCCTTTGTTAGAGTAGGTAGTTAGGCAGCATTGCGTGAACCGA
DNasePeakNoPromoter13990_Reversed:	putative enhancer	chr12	93474890	93475090	-	chr12	93081114	93081314	-	AGGACCGGATCAACTCTGCCTAACTACCTACTCTAACAAAGGGACACAGCCAAGCCGGGGCTGGGGTCTGGGGTGGTGGTGGCAGGGAGGAGAATTTGGAGGAGCAAATACAAAGTATCTCAAAGCACAGGAAGTGTGGATAAGAAGGGAATGATTGGCATCTCAACCGCAGGGGTGAGTCCACAAAGCTTTCTGGAGGAAAGCTTTTCTTTTGTCATTGCGTGAACCGA
DNasePeakNoPromoter13991	putative enhancer	chr12	93479580	93479780	+	chr12	93085804	93086004	+	AGGACCGGATCAACTGACCTATGTCTTTCACTTAGAGAATGTTGGTAAGAGTTTATTCTGAAGCAGTAGTATTGGATTCCCACAGACAAACATACGAGGTCACATGGCAGCTGCTTTACACAGGACTGTCAACTGGGCCATTGCTATGGTTAGAATGTTTGTGTTCCCTACAAAGTTCACATTGGGATTCAATCCCCAGTGCAGGTTTATTAAGACATTGCGTGAACCGA
DNasePeakNoPromoter13991_Reversed:	putative enhancer	chr12	93479580	93479780	-	chr12	93085804	93086004	-	AGGACCGGATCAACTTCTTAATAAACCTGCACTGGGGATTGAATCCCAATGTGAACTTTGTAGGGAACACAAACATTCTAACCATAGCAATGGCCCAGTTGACAGTCCTGTGTAAAGCAGCTGCCATGTGACCTCGTATGTTTGTCTGTGGGAATCCAATACTACTGCTTCAGAATAAACTCTTACCAACATTCTCTAAGTGAAAGACATAGGTCCATTGCGTGAACCGA
DNasePeakNoPromoter13992	putative enhancer	chr12	93480580	93480780	+	chr12	93086804	93087004	+	AGGACCGGATCAACTTTGACAAAGTCTTAGTGGTACCTCAGAAAAAAGAAGTCAGGGATGGATATTTATACAGTTTTGAGATCTTGGTTCAAGTAACCTCAAGAGTCTTTAAAGAAGGGAACTGAAGGTCAGGCGTGGTGGTTCATGCCTGTAATCCCAGCACTTTGGGAGGCCAAGGCAGGCAGATCAACTGAGGTCGGAAGTTCAAGACCAGCCATTGCGTGAACCGA
DNasePeakNoPromoter13992_Reversed:	putative enhancer	chr12	93480580	93480780	-	chr12	93086804	93087004	-	AGGACCGGATCAACTGCTGGTCTTGAACTTCCGACCTCAGTTGATCTGCCTGCCTTGGCCTCCCAAAGTGCTGGGATTACAGGCATGAACCACCACGCCTGACCTTCAGTTCCCTTCTTTAAAGACTCTTGAGGTTACTTGAACCAAGATCTCAAAACTGTATAAATATCCATCCCTGACTTCTTTTTTCTGAGGTACCACTAAGACTTTGTCAACATTGCGTGAACCGA
DNasePeakNoPromoter13993	putative enhancer	chr12	93481280	93481480	+	chr12	93087504	93087704	+	AGGACCGGATCAACTGATCAGCAGGAATTTCCTAATGCAAACAGAGAAGTTATTTGTTGGCTTACAGTCTTATCTATTCTATGAAAAGTTTTCAGAACAAGTAACTTAAGTTATATTGACACAGGTGGTCTGAGTTCTAAGTCCAAATAGCAATGTCATGTTGATGGCAGTTGTCACAGTTCTCAAGAGAATGATATCTACTTTCTGTGGCTGTTCATTGCGTGAACCGA
DNasePeakNoPromoter13993_Reversed:	putative enhancer	chr12	93481280	93481480	-	chr12	93087504	93087704	-	AGGACCGGATCAACTAACAGCCACAGAAAGTAGATATCATTCTCTTGAGAACTGTGACAACTGCCATCAACATGACATTGCTATTTGGACTTAGAACTCAGACCACCTGTGTCAATATAACTTAAGTTACTTGTTCTGAAAACTTTTCATAGAATAGATAAGACTGTAAGCCAACAAATAACTTCTCTGTTTGCATTAGGAAATTCCTGCTGATCCATTGCGTGAACCGA
DNasePeakNoPromoter13994	putative enhancer	chr12	93491910	93492110	+	chr12	93098134	93098334	+	AGGACCGGATCAACTAAAATAAAATAAAAAGAAGTCAGTTACATATTTAAGCTTCCCTTGGCTCTTTGCCACTTCCACTAGAGGGCGCCACTGAAAAGGAAAGGAGGTAAAACTAAAGGGAAGCCATTTTTCTCCTTAGTGCCTTTCTGTTGCCTCTGCTCAGCCTTACCATCCAGAAGAGGAAGTCCTCAACCAGTCTGCACAGCCTCTGGTGTCATTGCGTGAACCGA
DNasePeakNoPromoter13994_Reversed:	putative enhancer	chr12	93491910	93492110	-	chr12	93098134	93098334	-	AGGACCGGATCAACTACACCAGAGGCTGTGCAGACTGGTTGAGGACTTCCTCTTCTGGATGGTAAGGCTGAGCAGAGGCAACAGAAAGGCACTAAGGAGAAAAATGGCTTCCCTTTAGTTTTACCTCCTTTCCTTTTCAGTGGCGCCCTCTAGTGGAAGTGGCAAAGAGCCAAGGGAAGCTTAAATATGTAACTGACTTCTTTTTATTTTATTTTCATTGCGTGAACCGA
DNasePeakNoPromoter13995	putative enhancer	chr12	93496590	93496790	+	chr12	93102814	93103014	+	AGGACCGGATCAACTCACCCTCAGCCAATAGCCTCCTCCCTCATGGGTCCTGCTTCATTAACTTTTAACTGGTGCTTTTACTATTCAGTTTGTACTTTTAAACTTTTAAAGCTTTTATCAGATGTCCTTTGAAACCAAAGCATACCATTAAAACACACACATTTCCAACGTGACCAGATTTTTTTAAAAAGACCTATTCACAAAGACCTTGAGAGCATTGCGTGAACCGA
DNasePeakNoPromoter13995_Reversed:	putative enhancer	chr12	93496590	93496790	-	chr12	93102814	93103014	-	AGGACCGGATCAACTCTCTCAAGGTCTTTGTGAATAGGTCTTTTTAAAAAAATCTGGTCACGTTGGAAATGTGTGTGTTTTAATGGTATGCTTTGGTTTCAAAGGACATCTGATAAAAGCTTTAAAAGTTTAAAAGTACAAACTGAATAGTAAAAGCACCAGTTAAAAGTTAATGAAGCAGGACCCATGAGGGAGGAGGCTATTGGCTGAGGGTGCATTGCGTGAACCGA
DNasePeakNoPromoter13996	putative enhancer	chr12	93516520	93516720	+	chr12	93122744	93122944	+	AGGACCGGATCAACTAGAAAAAAAAAAAAGCAGAGGAAGGTAAATGCAGCAACTCTGAGAAATTCTTAGTTGATTATTTACTGTTGCTTAACCTTCAAAAGATTCCACTGTAGAAAGGGAGGGCCGGTATTCATACAGTTCCTAGCCCAGGTAACTTCTCTTTCCTAGACCTGCTAGTCCAGTTAGCTTGAGCTCATTTGCAAGGAGGCCAATTCCATTGCGTGAACCGA
DNasePeakNoPromoter13996_Reversed:	putative enhancer	chr12	93516520	93516720	-	chr12	93122744	93122944	-	AGGACCGGATCAACTGAATTGGCCTCCTTGCAAATGAGCTCAAGCTAACTGGACTAGCAGGTCTAGGAAAGAGAAGTTACCTGGGCTAGGAACTGTATGAATACCGGCCCTCCCTTTCTACAGTGGAATCTTTTGAAGGTTAAGCAACAGTAAATAATCAACTAAGAATTTCTCAGAGTTGCTGCATTTACCTTCCTCTGCTTTTTTTTTTTTCTCATTGCGTGAACCGA
DNasePeakNoPromoter13997	putative enhancer	chr12	93521560	93521760	+	chr12	93127784	93127984	+	AGGACCGGATCAACTTCTCCTGTCAGCCCCATCAAGCAGCCTTAGCCACCTGGCGGAGACAAGCTTTAGTGTTTTTAAAGTGTGTGCTGCGTGAATGTTTCACATTTTTGGTAAAGATGTGGGGTCATGTTGCAACACTTAAGTGCTTCTGCGTAAACCTTGCGCAATTCCGACAGGCACTGGGTTCCTAGCATCAGTGGCATCCTCTGCTCACACATTGCGTGAACCGA
DNasePeakNoPromoter13997_Reversed:	putative enhancer	chr12	93521560	93521760	-	chr12	93127784	93127984	-	AGGACCGGATCAACTTGTGAGCAGAGGATGCCACTGATGCTAGGAACCCAGTGCCTGTCGGAATTGCGCAAGGTTTACGCAGAAGCACTTAAGTGTTGCAACATGACCCCACATCTTTACCAAAAATGTGAAACATTCACGCAGCACACACTTTAAAAACACTAAAGCTTGTCTCCGCCAGGTGGCTAAGGCTGCTTGATGGGGCTGACAGGAGACATTGCGTGAACCGA
DNasePeakNoPromoter13998	putative enhancer	chr12	93528780	93528980	+	chr12	93135004	93135204	+	AGGACCGGATCAACTTATCACCAAATTGTGTGAGTATTTGTCGCAATGGGGTTAGCTTGCACGCTCTCTACTTTGCCCTGGCTGTGTTTACTACCTTTCATGGCCCTGGTCAGTTAGTAACACTGTCTTGTTTTTCTTTTGTAACCAAAGGTCAGTTTGTGACCCTGCTCCACTCCCCACCTCCTCTGCCTTAGTTTCTTCTTGCCTTAGTTTCCCATTGCGTGAACCGA
DNasePeakNoPromoter13998_Reversed:	putative enhancer	chr12	93528780	93528980	-	chr12	93135004	93135204	-	AGGACCGGATCAACTGGAAACTAAGGCAAGAAGAAACTAAGGCAGAGGAGGTGGGGAGTGGAGCAGGGTCACAAACTGACCTTTGGTTACAAAAGAAAAACAAGACAGTGTTACTAACTGACCAGGGCCATGAAAGGTAGTAAACACAGCCAGGGCAAAGTAGAGAGCGTGCAAGCTAACCCCATTGCGACAAATACTCACACAATTTGGTGATACATTGCGTGAACCGA
DNasePeakNoPromoter13999	putative enhancer	chr12	93529100	93529300	+	chr12	93135324	93135524	+	AGGACCGGATCAACTAAGCAGACAGCCTTGTACTCTGTTCAGCGGCTTCCCTTGCTGCCTTTCTATAATGAAAAAAGCAGAGACCCAGAACATTCTCCCGTTTCTCTAGTGTTTACCCAACACACACTCTGTGCTACCATCCCCATTTGTGGCTTCTTTCCTATTTGCTCTTGTAACATGAGAAACAGTGTGGAGGTTTTATGCTTGTTTTGTAACATTGCGTGAACCGA
DNasePeakNoPromoter13999_Reversed:	putative enhancer	chr12	93529100	93529300	-	chr12	93135324	93135524	-	AGGACCGGATCAACTTTACAAAACAAGCATAAAACCTCCACACTGTTTCTCATGTTACAAGAGCAAATAGGAAAGAAGCCACAAATGGGGATGGTAGCACAGAGTGTGTGTTGGGTAAACACTAGAGAAACGGGAGAATGTTCTGGGTCTCTGCTTTTTTCATTATAGAAAGGCAGCAAGGGAAGCCGCTGAACAGAGTACAAGGCTGTCTGCTTCATTGCGTGAACCGA
DNasePeakNoPromoter14	putative enhancer	chr1	994930	995130	+	chr1	1059550	1059750	+	AGGACCGGATCAACTGGCCGGAGCTTCCGCCTGCAGCCCAAACTCCCAGGCGCCCGGCAAGAGTGGCGGGCGCGGACCCTTTAAGAAGGCCGGGGGGCGTGGCCTCGGGGCGTGGCCCGGGGCGTGGCATCGGGGCGAGGCTTCGGGGGCGGAGCCCAGGCAGCGCCTTCGCGGAGTTGCCGGAGGGTGCGGCCGCCCAGAGCGCACCCCGAGCGCATTGCGTGAACCGA
DNasePeakNoPromoter14_Reversed:	putative enhancer	chr1	994930	995130	-	chr1	1059550	1059750	-	AGGACCGGATCAACTCGCTCGGGGTGCGCTCTGGGCGGCCGCACCCTCCGGCAACTCCGCGAAGGCGCTGCCTGGGCTCCGCCCCCGAAGCCTCGCCCCGATGCCACGCCCCGGGCCACGCCCCGAGGCCACGCCCCCCGGCCTTCTTAAAGGGTCCGCGCCCGCCACTCTTGCCGGGCGCCTGGGAGTTTGGGCTGCAGGCGGAAGCTCCGGCCCATTGCGTGAACCGA
DNasePeakNoPromoter140	putative enhancer	chr1	4210410	4210610	+	chr1	4150350	4150550	+	AGGACCGGATCAACTTCAGGCTCCTGGGGACAGAGGTGAGTGATCTAACACAGAACAGTGTCCAGGGGGCAGCATGAGCACCAAGAAAAGCCTGGAGAGTGGGGGAGGAGGCTCCCTCTCTGAGGGCCACCAGGTCAGAGCTGCCCGAACACCCTCTGGTCCCAGCGTCAGGGCAGGGCGACGTCAGGCTGAGTGAGACAGGCTCTTTCCAGCAGCATTGCGTGAACCGA
DNasePeakNoPromoter140_Reversed:	putative enhancer	chr1	4210410	4210610	-	chr1	4150350	4150550	-	AGGACCGGATCAACTCTGCTGGAAAGAGCCTGTCTCACTCAGCCTGACGTCGCCCTGCCCTGACGCTGGGACCAGAGGGTGTTCGGGCAGCTCTGACCTGGTGGCCCTCAGAGAGGGAGCCTCCTCCCCCACTCTCCAGGCTTTTCTTGGTGCTCATGCTGCCCCCTGGACACTGTTCTGTGTTAGATCACTCACCTCTGTCCCCAGGAGCCTGACATTGCGTGAACCGA
DNasePeakNoPromoter1400	putative enhancer	chr1	37217240	37217440	+	chr1	36751639	36751839	+	AGGACCGGATCAACTCAAAAGAGATGAAAACTTATACTAAGTGAAAGAAGCGAGATTCAAAAGCCTGCGTACTCAAAAGGCTGTGTACTGTGTCATTCCAGCAAAGGAAAGACTATATAGTGACAGAGAACAGATGAGTCAATTCAAACAATGAATGCAAACAAAAGCTGAGGCCTTTCTAAAAATGCCCTTTGTTTCCTTTAGTAAATTGTTTTCATTGCGTGAACCGA
DNasePeakNoPromoter1400_Reversed:	putative enhancer	chr1	37217240	37217440	-	chr1	36751639	36751839	-	AGGACCGGATCAACTAAAACAATTTACTAAAGGAAACAAAGGGCATTTTTAGAAAGGCCTCAGCTTTTGTTTGCATTCATTGTTTGAATTGACTCATCTGTTCTCTGTCACTATATAGTCTTTCCTTTGCTGGAATGACACAGTACACAGCCTTTTGAGTACGCAGGCTTTTGAATCTCGCTTCTTTCACTTAGTATAAGTTTTCATCTCTTTTGCATTGCGTGAACCGA
DNasePeakNoPromoter14000	putative enhancer	chr12	93570670	93570870	+	chr12	93176894	93177094	+	AGGACCGGATCAACTCAACAATCCTGTGGCTCACAGAGCCATCATGATTGCCAGTGTCCTCGTAGAAAGTCAACAATAGCTATTTGCAGTTGATTCGGTTCCTCTGTTTAGGAGATTTTTTGTAGCATAAATAGATTACAGTGTTTGCAAAAATGTGTGTTTATGGTTGACCCTTATGCTTCTCAGAATCTGTTTGGAGTACTAAGGCATGCTATCATTGCGTGAACCGA
DNasePeakNoPromoter14000_Reversed:	putative enhancer	chr12	93570670	93570870	-	chr12	93176894	93177094	-	AGGACCGGATCAACTATAGCATGCCTTAGTACTCCAAACAGATTCTGAGAAGCATAAGGGTCAACCATAAACACACATTTTTGCAAACACTGTAATCTATTTATGCTACAAAAAATCTCCTAAACAGAGGAACCGAATCAACTGCAAATAGCTATTGTTGACTTTCTACGAGGACACTGGCAATCATGATGGCTCTGTGAGCCACAGGATTGTTGCATTGCGTGAACCGA
DNasePeakNoPromoter14001	putative enhancer	chr12	93571680	93571880	+	chr12	93177904	93178104	+	AGGACCGGATCAACTAGTAAAACACAGATAAGACAGCTCAGGCACAGAAGGTGGGGGGAAAGTCTCTTGGGTAACTGCCAAACTTCACACTCATACAATGGGCCCCAGTAAAACAGTGGGCCCTAATAAGCACATTCCTTTCCCTTTAGGTACACTAAGATAGGGAAGCTAAAAGCAGGCTTGGGTATGCCTGCAGCTGAAAAAAAAAAAAAAAACATTGCGTGAACCGA
DNasePeakNoPromoter14001_Reversed:	putative enhancer	chr12	93571680	93571880	-	chr12	93177904	93178104	-	AGGACCGGATCAACTTTTTTTTTTTTTTTTTCAGCTGCAGGCATACCCAAGCCTGCTTTTAGCTTCCCTATCTTAGTGTACCTAAAGGGAAAGGAATGTGCTTATTAGGGCCCACTGTTTTACTGGGGCCCATTGTATGAGTGTGAAGTTTGGCAGTTACCCAAGAGACTTTCCCCCCACCTTCTGTGCCTGAGCTGTCTTATCTGTGTTTTACTCATTGCGTGAACCGA
DNasePeakNoPromoter14002	putative enhancer	chr12	93591970	93592170	+	chr12	93198194	93198394	+	AGGACCGGATCAACTTGATACAGTAGCCAGACACTTGCTAGTAAAGGCCAGAACACTGACTCACTAAGCTCTGAACTCCTCTGCCCCCATGCTGCCAGGGGCACAACCCCAACAGACTGCCCAGCACACTGCCCTAATGGCCATTGACTCATCTGCTCCAACGAGCAAGTCACTGCACAAAACTCCTCCCCCACAGAAAGGTGTTGGTCCTCCGGCATTGCGTGAACCGA
DNasePeakNoPromoter14002_Reversed:	putative enhancer	chr12	93591970	93592170	-	chr12	93198194	93198394	-	AGGACCGGATCAACTCCGGAGGACCAACACCTTTCTGTGGGGGAGGAGTTTTGTGCAGTGACTTGCTCGTTGGAGCAGATGAGTCAATGGCCATTAGGGCAGTGTGCTGGGCAGTCTGTTGGGGTTGTGCCCCTGGCAGCATGGGGGCAGAGGAGTTCAGAGCTTAGTGAGTCAGTGTTCTGGCCTTTACTAGCAAGTGTCTGGCTACTGTATCACATTGCGTGAACCGA
DNasePeakNoPromoter14003	putative enhancer	chr12	93615760	93615960	+	chr12	93221984	93222184	+	AGGACCGGATCAACTCATTATGACCTTTGAAGGCATCTCTTGCCATTTCCCCATGCATCTTTAAGCTGTGAATCCACTGTGAACTGTTTAACTTTCTGGTTATTTCCCAGCTCCAATCTAACAATGAGGTCATTGTAGGTCTACATCTTTCCAGTCTGCACAGAGACTTTGCACTGGGCACCCTGACAATCCAGTGATTGTGCATGTGTCCTATACATTGCGTGAACCGA
DNasePeakNoPromoter14003_Reversed:	putative enhancer	chr12	93615760	93615960	-	chr12	93221984	93222184	-	AGGACCGGATCAACTTATAGGACACATGCACAATCACTGGATTGTCAGGGTGCCCAGTGCAAAGTCTCTGTGCAGACTGGAAAGATGTAGACCTACAATGACCTCATTGTTAGATTGGAGCTGGGAAATAACCAGAAAGTTAAACAGTTCACAGTGGATTCACAGCTTAAAGATGCATGGGGAAATGGCAAGAGATGCCTTCAAAGGTCATAATGCATTGCGTGAACCGA
DNasePeakNoPromoter14004	putative enhancer	chr12	93623290	93623490	+	chr12	93229514	93229714	+	AGGACCGGATCAACTGGGCTGTTATCAAGAACAATAAGGTTTACTTCAACACAAGCACTGCAGTAATGTGACAGTCGATCTGATAAGCAAAGGCTACTAAGTGACTAACATGTGAGTAGTATATACAACATGGATATGCTGGAAAAGGGATGATTCATGTCCTGGGTGGGACAGAGTGAGATGGCATGAGATTTCATCATGAAGCTCAGGACAGTCATTGCGTGAACCGA
DNasePeakNoPromoter14004_Reversed:	putative enhancer	chr12	93623290	93623490	-	chr12	93229514	93229714	-	AGGACCGGATCAACTACTGTCCTGAGCTTCATGATGAAATCTCATGCCATCTCACTCTGTCCCACCCAGGACATGAATCATCCCTTTTCCAGCATATCCATGTTGTATATACTACTCACATGTTAGTCACTTAGTAGCCTTTGCTTATCAGATCGACTGTCACATTACTGCAGTGCTTGTGTTGAAGTAAACCTTATTGTTCTTGATAACAGCCCCATTGCGTGAACCGA
DNasePeakNoPromoter14005	putative enhancer	chr12	93637480	93637680	+	chr12	93243704	93243904	+	AGGACCGGATCAACTGACCACAGGCTCTCAGAGCATAGTTCCCAGACCAGCAACATCTGTAACAACTGGGAAACTTGTTAGAAATGCAAATTCTTGGCCCCACTCCAGATCTACTAAATCTGAAAGTCTGGCATGGGGCCCAGTCATCTCTATTTTAACAGGACTCCAGGTGATTCCCATGCAGACTAAAGTTTGGGAGGCACTCCTCTACACCACATTGCGTGAACCGA
DNasePeakNoPromoter14005_Reversed:	putative enhancer	chr12	93637480	93637680	-	chr12	93243704	93243904	-	AGGACCGGATCAACTTGGTGTAGAGGAGTGCCTCCCAAACTTTAGTCTGCATGGGAATCACCTGGAGTCCTGTTAAAATAGAGATGACTGGGCCCCATGCCAGACTTTCAGATTTAGTAGATCTGGAGTGGGGCCAAGAATTTGCATTTCTAACAAGTTTCCCAGTTGTTACAGATGTTGCTGGTCTGGGAACTATGCTCTGAGAGCCTGTGGTCCATTGCGTGAACCGA
DNasePeakNoPromoter14006	putative enhancer	chr12	93637990	93638190	+	chr12	93244214	93244414	+	AGGACCGGATCAACTTGCCTGCCAGCTTTGTCAGCTCCTACCTGTGACCCTTCTTGTCTTTCAACCCCTCCCACTTCAGGAGGAAGCACTTCTGTGGCAATATGTTCAGCTGATGAGCTGCCCTCCTGGTTCAGATATTGTGCAATGCAAAACATTTCTTAACAATTCCGGAAGCAAACTTTTTTTTTCTCCTTTATTGCTGTCAGGATCAGTTCCATTGCGTGAACCGA
DNasePeakNoPromoter14006_Reversed:	putative enhancer	chr12	93637990	93638190	-	chr12	93244214	93244414	-	AGGACCGGATCAACTGAACTGATCCTGACAGCAATAAAGGAGAAAAAAAAAGTTTGCTTCCGGAATTGTTAAGAAATGTTTTGCATTGCACAATATCTGAACCAGGAGGGCAGCTCATCAGCTGAACATATTGCCACAGAAGTGCTTCCTCCTGAAGTGGGAGGGGTTGAAAGACAAGAAGGGTCACAGGTAGGAGCTGACAAAGCTGGCAGGCACATTGCGTGAACCGA
DNasePeakNoPromoter14007	putative enhancer	chr12	93667660	93667860	+	chr12	93273884	93274084	+	AGGACCGGATCAACTCACCATCAAAAGCAGCCCAACTCCCTGGGAGCACCTTTGTCTCTGCTCACATTACCTCCCTCCCACCATTCCCAGGGCGCTGAGAGCTTTGATGTTCACGTGGCTGCATGGCAGGGGCAGGAAGATAAAATCCCACTTGTTCTCTCTCTCTACAATACCACCTTTCCGCAATTTAGAGGGGGACAGAGATAAAAGAGCAGCATTGCGTGAACCGA
DNasePeakNoPromoter14007_Reversed:	putative enhancer	chr12	93667660	93667860	-	chr12	93273884	93274084	-	AGGACCGGATCAACTCTGCTCTTTTATCTCTGTCCCCCTCTAAATTGCGGAAAGGTGGTATTGTAGAGAGAGAGAACAAGTGGGATTTTATCTTCCTGCCCCTGCCATGCAGCCACGTGAACATCAAAGCTCTCAGCGCCCTGGGAATGGTGGGAGGGAGGTAATGTGAGCAGAGACAAAGGTGCTCCCAGGGAGTTGGGCTGCTTTTGATGGTGCATTGCGTGAACCGA
DNasePeakNoPromoter14008	putative enhancer	chr12	93686790	93686990	+	chr12	93293014	93293214	+	AGGACCGGATCAACTATTCTTTCTTTGTCTCTGTAAATAACTTCAAGCCTATTAGTCAAGTCTTGGGACCTAGAAGCCATTCCATCCTTTAAGGTAATTTGCCTACATAATCTGATTCCTTTTATGTTTGTTTTGCAATTTAGCTCTCTCTGAAGGCAATCTCCTTTCTGAAGTTCAAAGCCCATAGGGAAGTATATCCCTGTTTCTTCCATACACATTGCGTGAACCGA
DNasePeakNoPromoter14008_Reversed:	putative enhancer	chr12	93686790	93686990	-	chr12	93293014	93293214	-	AGGACCGGATCAACTTGTATGGAAGAAACAGGGATATACTTCCCTATGGGCTTTGAACTTCAGAAAGGAGATTGCCTTCAGAGAGAGCTAAATTGCAAAACAAACATAAAAGGAATCAGATTATGTAGGCAAATTACCTTAAAGGATGGAATGGCTTCTAGGTCCCAAGACTTGACTAATAGGCTTGAAGTTATTTACAGAGACAAAGAAAGAATCATTGCGTGAACCGA
DNasePeakNoPromoter14009	putative enhancer	chr12	93704160	93704360	+	chr12	93310384	93310584	+	AGGACCGGATCAACTCTGACGATATCTTACCAAACACTAGTGACTGACACATGAAATGCATTCCATCCCAGAGAGCCTCCTGAATGTTAATTTTTTCACGAACGGACAGGGAGAAAACTTTTATGTGGAAATCGTTGTGACAGAAAAATGGTCTATGGCTGGGTGTATACTTTCAGCAGAGCTCAAAGGTCAAACCTTCAGTCTGATCATACAGTCATTGCGTGAACCGA
DNasePeakNoPromoter14009_Reversed:	putative enhancer	chr12	93704160	93704360	-	chr12	93310384	93310584	-	AGGACCGGATCAACTACTGTATGATCAGACTGAAGGTTTGACCTTTGAGCTCTGCTGAAAGTATACACCCAGCCATAGACCATTTTTCTGTCACAACGATTTCCACATAAAAGTTTTCTCCCTGTCCGTTCGTGAAAAAATTAACATTCAGGAGGCTCTCTGGGATGGAATGCATTTCATGTGTCAGTCACTAGTGTTTGGTAAGATATCGTCAGCATTGCGTGAACCGA
DNasePeakNoPromoter1401	putative enhancer	chr1	37248470	37248670	+	chr1	36782869	36783069	+	AGGACCGGATCAACTTTTCCTCTTCTTTGCTCAGTCCCTCTCTCCATGAAGCTGGTACCAAACGCCCCTCCTGACTCACAGTAGCTCAGGGCCATTCCCCACAAGGCAGGGGTTCAAAGTTCACCCAACAGCTAGAAGCTCAGTGTCTGGGTGTGAGGCCTGTCTGCCTACTCAGCCTGGGCCAGTCCCAGGTCATGGCCGGGTTCCAGGGCCACCATTGCGTGAACCGA
DNasePeakNoPromoter1401_Reversed:	putative enhancer	chr1	37248470	37248670	-	chr1	36782869	36783069	-	AGGACCGGATCAACTGTGGCCCTGGAACCCGGCCATGACCTGGGACTGGCCCAGGCTGAGTAGGCAGACAGGCCTCACACCCAGACACTGAGCTTCTAGCTGTTGGGTGAACTTTGAACCCCTGCCTTGTGGGGAATGGCCCTGAGCTACTGTGAGTCAGGAGGGGCGTTTGGTACCAGCTTCATGGAGAGAGGGACTGAGCAAAGAAGAGGAAACATTGCGTGAACCGA
DNasePeakNoPromoter14010	putative enhancer	chr12	93708480	93708680	+	chr12	93314704	93314904	+	AGGACCGGATCAACTAACAGGCGGAAGCCCACAGCCGAGGCCATCGCGCTGCGCATGATCCGTGGCAACCGTCCTTCCTTGACCTTTGCCCACTGGAAAAGCCAATCCCAAGTCAGCCTGGGGTAAAGGGGCGGGGCCTTGTGGTTGGCATAGCAACAGACATGGGTCAAACTCACCTGGGGGTTAGGGCGGGGTTGTTTGTCACTAAGGAATCACATTGCGTGAACCGA
DNasePeakNoPromoter14010_Reversed:	putative enhancer	chr12	93708480	93708680	-	chr12	93314704	93314904	-	AGGACCGGATCAACTTGATTCCTTAGTGACAAACAACCCCGCCCTAACCCCCAGGTGAGTTTGACCCATGTCTGTTGCTATGCCAACCACAAGGCCCCGCCCCTTTACCCCAGGCTGACTTGGGATTGGCTTTTCCAGTGGGCAAAGGTCAAGGAAGGACGGTTGCCACGGATCATGCGCAGCGCGATGGCCTCGGCTGTGGGCTTCCGCCTGTTCATTGCGTGAACCGA
DNasePeakNoPromoter14011	putative enhancer	chr12	93711040	93711240	+	chr12	93317264	93317464	+	AGGACCGGATCAACTCAAAAACCAAGCTCCATCAGAAGGTTAAACCTGTGTCAGGTTTACAGTCCAATGACCGCCGTGGGTCATAATCCATCTAGAGCTCTGAGACAGGTGCCTTTAGAAACAATGCCTTCTTTGCAACCAGAGGAGCGTGTTTTCCTCGAGTCATCAGCATAGAGAGGCCTGGCAGCAAGGTATGATGAGCATGATGAGTGGGCCATTGCGTGAACCGA
DNasePeakNoPromoter14011_Reversed:	putative enhancer	chr12	93711040	93711240	-	chr12	93317264	93317464	-	AGGACCGGATCAACTGCCCACTCATCATGCTCATCATACCTTGCTGCCAGGCCTCTCTATGCTGATGACTCGAGGAAAACACGCTCCTCTGGTTGCAAAGAAGGCATTGTTTCTAAAGGCACCTGTCTCAGAGCTCTAGATGGATTATGACCCACGGCGGTCATTGGACTGTAAACCTGACACAGGTTTAACCTTCTGATGGAGCTTGGTTTTTGCATTGCGTGAACCGA
DNasePeakNoPromoter14012	putative enhancer	chr12	93730130	93730330	+	chr12	93336354	93336554	+	AGGACCGGATCAACTAGAGGTAGTAAGAGGGGGCTGGAGATCTATTCATTATCTTTTAACAATGGACAAAGAGAAGCCTGTCTGCTGCGTTAGTCATTGCTTGGAGGTCCCCGACTTCTGCTTCCACTACTGCTCTCTACCCCCAAAGTGACTTCTCTTTGATGCTATTTATAAAATGGAATGTGACCCTCCAGCTAGGCAGGGCTGGGGGCATGCATTGCGTGAACCGA
DNasePeakNoPromoter14012_Reversed:	putative enhancer	chr12	93730130	93730330	-	chr12	93336354	93336554	-	AGGACCGGATCAACTCATGCCCCCAGCCCTGCCTAGCTGGAGGGTCACATTCCATTTTATAAATAGCATCAAAGAGAAGTCACTTTGGGGGTAGAGAGCAGTAGTGGAAGCAGAAGTCGGGGACCTCCAAGCAATGACTAACGCAGCAGACAGGCTTCTCTTTGTCCATTGTTAAAAGATAATGAATAGATCTCCAGCCCCCTCTTACTACCTCTCATTGCGTGAACCGA
DNasePeakNoPromoter14013	putative enhancer	chr12	93813290	93813490	+	chr12	93419514	93419714	+	AGGACCGGATCAACTCACATTAAATGAACAAAAATTAATTCAAACAAGCTAACTGAATGATGAAGTAAAGAGTTCACTGAGGAACTATTTTAATTTTTACAGTACACACTACCCCCTAGTGGACATAAGACATCATCTACTTATTTCACCACCTTTCCTTTGCAAATGAAAAAACTGATGCTCTTAAAAGTTACTGTACCCAAGTTTGCTAAGCTCATTGCGTGAACCGA
DNasePeakNoPromoter14013_Reversed:	putative enhancer	chr12	93813290	93813490	-	chr12	93419514	93419714	-	AGGACCGGATCAACTAGCTTAGCAAACTTGGGTACAGTAACTTTTAAGAGCATCAGTTTTTTCATTTGCAAAGGAAAGGTGGTGAAATAAGTAGATGATGTCTTATGTCCACTAGGGGGTAGTGTGTACTGTAAAAATTAAAATAGTTCCTCAGTGAACTCTTTACTTCATCATTCAGTTAGCTTGTTTGAATTAATTTTTGTTCATTTAATGTGCATTGCGTGAACCGA
DNasePeakNoPromoter14014	putative enhancer	chr12	93842690	93842890	+	chr12	93448914	93449114	+	AGGACCGGATCAACTTGGTAACTCAAGACATTTGGCCAGAAGCCTGGCTGGAACAGGAACTCTGCAAAGCAGGGCTCACTTCTCCGCCTGTGTGTCACCCTTTCAGGTTCCCAGGAGAACTGTTTGCTTTCCACGTCCCTGGGCTTCAGTCACTTCGTAACTCTGCCAGTGATTGCATACTCAGCCCCTACCCAGCCTAAACTGTTCTCCCACTTCATTGCGTGAACCGA
DNasePeakNoPromoter14014_Reversed:	putative enhancer	chr12	93842690	93842890	-	chr12	93448914	93449114	-	AGGACCGGATCAACTAAGTGGGAGAACAGTTTAGGCTGGGTAGGGGCTGAGTATGCAATCACTGGCAGAGTTACGAAGTGACTGAAGCCCAGGGACGTGGAAAGCAAACAGTTCTCCTGGGAACCTGAAAGGGTGACACACAGGCGGAGAAGTGAGCCCTGCTTTGCAGAGTTCCTGTTCCAGCCAGGCTTCTGGCCAAATGTCTTGAGTTACCACATTGCGTGAACCGA
DNasePeakNoPromoter14015	putative enhancer	chr12	93845360	93845560	+	chr12	93451584	93451784	+	AGGACCGGATCAACTAGAAAAGTAATAATATTCCCAAATAAGGAAGGGGCATAGGCTGCGAGCTGGGACATGCCTGTGAGCACGTCCAGCACAAATATCTTGGTTAAAGTACAAGGACATAGAAAGTACTATGTGCCTGTGAGCATGTCTAACAGCTACATAGGATAGGGCTTAACAGAGAGTTATTTGCACAAAGCAAGGAGGCTTAAAGGAAGCATTGCGTGAACCGA
DNasePeakNoPromoter14015_Reversed:	putative enhancer	chr12	93845360	93845560	-	chr12	93451584	93451784	-	AGGACCGGATCAACTCTTCCTTTAAGCCTCCTTGCTTTGTGCAAATAACTCTCTGTTAAGCCCTATCCTATGTAGCTGTTAGACATGCTCACAGGCACATAGTACTTTCTATGTCCTTGTACTTTAACCAAGATATTTGTGCTGGACGTGCTCACAGGCATGTCCCAGCTCGCAGCCTATGCCCCTTCCTTATTTGGGAATATTATTACTTTTCTCATTGCGTGAACCGA
DNasePeakNoPromoter14016	putative enhancer	chr12	93871360	93871560	+	chr12	93477584	93477784	+	AGGACCGGATCAACTTGACACTAGTTTTATTTTTATTTTGTTTTCGAGATGGGGTCTTGTTCTCTCGCTCAGGCTGGAGAGCAGTGGTGTGATCTTGGCTCACTGCAACCTGAGATGGGGTCTTGTTCTGTCACCCAGGCTGGAGAGCAGTGGTGTGATCTTGGCTCACTGCAACCTCCACCTCCTGTGTTCAGGAGATTCTCCAGCCTCAGCCTCATTGCGTGAACCGA
DNasePeakNoPromoter14016_Reversed:	putative enhancer	chr12	93871360	93871560	-	chr12	93477584	93477784	-	AGGACCGGATCAACTAGGCTGAGGCTGGAGAATCTCCTGAACACAGGAGGTGGAGGTTGCAGTGAGCCAAGATCACACCACTGCTCTCCAGCCTGGGTGACAGAACAAGACCCCATCTCAGGTTGCAGTGAGCCAAGATCACACCACTGCTCTCCAGCCTGAGCGAGAGAACAAGACCCCATCTCGAAAACAAAATAAAAATAAAACTAGTGTCACATTGCGTGAACCGA
DNasePeakNoPromoter14017	putative enhancer	chr12	93919230	93919430	+	chr12	93525454	93525654	+	AGGACCGGATCAACTAGAAAAATTAGGGGCCATAATGTTCTTCCATCAATAAAATTTGTTTCCCACGTGGAAATGCACAACCATGGGGCATTTTTACTGTCTGAGTGGCCACATGGGGGTGCTGAGTCGAAAGGCACATTTAACAACGTGTTGTTACTGTGAGCAAGGCTATTCGGGGATGCGTTTTGCTATGCATCCCCCCAAAATCCCAATACCATTGCGTGAACCGA
DNasePeakNoPromoter14017_Reversed:	putative enhancer	chr12	93919230	93919430	-	chr12	93525454	93525654	-	AGGACCGGATCAACTGTATTGGGATTTTGGGGGGATGCATAGCAAAACGCATCCCCGAATAGCCTTGCTCACAGTAACAACACGTTGTTAAATGTGCCTTTCGACTCAGCACCCCCATGTGGCCACTCAGACAGTAAAAATGCCCCATGGTTGTGCATTTCCACGTGGGAAACAAATTTTATTGATGGAAGAACATTATGGCCCCTAATTTTTCTCATTGCGTGAACCGA
DNasePeakNoPromoter14018	putative enhancer	chr12	93920670	93920870	+	chr12	93526894	93527094	+	AGGACCGGATCAACTCCTCTAAAATAAAGACAGGCAACTGTGGGCATTCCTGAAAATTGTTTGCCTTGTCCATTCAAGCTCATTTTTAAAGAATGACTCACGGCCAATCTGCACTCCAGCCTTTGATACTTAAGAGTGTGTGTGTGTGTATGTGTGTGTGTGTGTGTGTACGCAGAGGAATGGTGGAGAGAGGTATAAAAAGAAAATGAACAAAGCATTGCGTGAACCGA
DNasePeakNoPromoter14018_Reversed:	putative enhancer	chr12	93920670	93920870	-	chr12	93526894	93527094	-	AGGACCGGATCAACTCTTTGTTCATTTTCTTTTTATACCTCTCTCCACCATTCCTCTGCGTACACACACACACACACACATACACACACACACACTCTTAAGTATCAAAGGCTGGAGTGCAGATTGGCCGTGAGTCATTCTTTAAAAATGAGCTTGAATGGACAAGGCAAACAATTTTCAGGAATGCCCACAGTTGCCTGTCTTTATTTTAGAGGCATTGCGTGAACCGA
DNasePeakNoPromoter14019	putative enhancer	chr12	93935770	93935970	+	chr12	93541994	93542194	+	AGGACCGGATCAACTTTTATCTTTGCCACATTTATTTACTCTTAAGGACTGTTTAACTTGATGGGGCAGAGAAGTTGGAAAGAACAAAAATACTCAAGGCAGTGAACAGCCTCCCAGGTCTCTGGCAGCAGGCAGGAATGCCAGTGGCCTGGAGGTATTTCCACAGGGGCCTGTTTGTGAGCAGTTTCTGAAGTTGTTTGCCCTCATCTTGAGGGCATTGCGTGAACCGA
DNasePeakNoPromoter14019_Reversed:	putative enhancer	chr12	93935770	93935970	-	chr12	93541994	93542194	-	AGGACCGGATCAACTCCCTCAAGATGAGGGCAAACAACTTCAGAAACTGCTCACAAACAGGCCCCTGTGGAAATACCTCCAGGCCACTGGCATTCCTGCCTGCTGCCAGAGACCTGGGAGGCTGTTCACTGCCTTGAGTATTTTTGTTCTTTCCAACTTCTCTGCCCCATCAAGTTAAACAGTCCTTAAGAGTAAATAAATGTGGCAAAGATAAACATTGCGTGAACCGA
DNasePeakNoPromoter1402	putative enhancer	chr1	37389930	37390130	+	chr1	36924329	36924529	+	AGGACCGGATCAACTCTGGACGAAAGCAGGGCCTGGTGCTGTGCAATTTTGGCATCCTCCGCCCCGCCTCCCTAGTGATGCGTTGGGAGCTCTCCAAGGTGCTGATGGCTGAGGGTAGGGAGAGATTAGCTAAGAGAAGTTGTTTTTCTCCGCTGCTTACAGGCTGGCTGTGGAGAGGGGAGGGGGAGTGGGTTGGGTGCTGAGCCCCTATCACACATTGCGTGAACCGA
DNasePeakNoPromoter1402_Reversed:	putative enhancer	chr1	37389930	37390130	-	chr1	36924329	36924529	-	AGGACCGGATCAACTTGTGATAGGGGCTCAGCACCCAACCCACTCCCCCTCCCCTCTCCACAGCCAGCCTGTAAGCAGCGGAGAAAAACAACTTCTCTTAGCTAATCTCTCCCTACCCTCAGCCATCAGCACCTTGGAGAGCTCCCAACGCATCACTAGGGAGGCGGGGCGGAGGATGCCAAAATTGCACAGCACCAGGCCCTGCTTTCGTCCAGCATTGCGTGAACCGA
DNasePeakNoPromoter14020	putative enhancer	chr12	93957690	93957890	+	chr12	93563914	93564114	+	AGGACCGGATCAACTGCCAGCCTGCAGGTTGGTTCACTGGGTGCTGCTGCTTCTCAGAATTCCGTGACTAAGCCAGGAGTGGTGTTTGTTCTTTACTGATAGGTATTCTTCTGCCTGCTCTGCTTACCACATCATCACACCAGGCCTTGACCTTTGTGAACCTCTCTGGAAAGTCAAACATACCTAGAGGCTGACCAGGCTTAGGTCTAATAACACATTGCGTGAACCGA
DNasePeakNoPromoter14020_Reversed:	putative enhancer	chr12	93957690	93957890	-	chr12	93563914	93564114	-	AGGACCGGATCAACTTGTTATTAGACCTAAGCCTGGTCAGCCTCTAGGTATGTTTGACTTTCCAGAGAGGTTCACAAAGGTCAAGGCCTGGTGTGATGATGTGGTAAGCAGAGCAGGCAGAAGAATACCTATCAGTAAAGAACAAACACCACTCCTGGCTTAGTCACGGAATTCTGAGAAGCAGCAGCACCCAGTGAACCAACCTGCAGGCTGGCCATTGCGTGAACCGA
DNasePeakNoPromoter14021	putative enhancer	chr12	93958080	93958280	+	chr12	93564304	93564504	+	AGGACCGGATCAACTGTGGTGCTTCTGGCTGTTTGCAAAACCATTCTGTGCACTCTCCCGTGACTTCTCACCCTTTGTTAGAATTATCTGTTGATGGTTTCTCTCTCACTAGAACTAGACCTCTTTAAGAGGAAGGCTGAGTCCCCCTAGTGGGTTCTACGAGGCCTGGAACATTGTAAGTACTCATGCATGTTTGTTGACTTGATGAATCTCTCCATTGCGTGAACCGA
DNasePeakNoPromoter14021_Reversed:	putative enhancer	chr12	93958080	93958280	-	chr12	93564304	93564504	-	AGGACCGGATCAACTGAGAGATTCATCAAGTCAACAAACATGCATGAGTACTTACAATGTTCCAGGCCTCGTAGAACCCACTAGGGGGACTCAGCCTTCCTCTTAAAGAGGTCTAGTTCTAGTGAGAGAGAAACCATCAACAGATAATTCTAACAAAGGGTGAGAAGTCACGGGAGAGTGCACAGAATGGTTTTGCAAACAGCCAGAAGCACCACCATTGCGTGAACCGA
DNasePeakNoPromoter14022	putative enhancer	chr12	94018890	94019090	+	chr12	93625114	93625314	+	AGGACCGGATCAACTGGTTATTTCCCATGCTGAATCATTCACTGACTATCTGGTCATCTCCTGGGGGAGCCAAATAGTTTTAAACATTCTCAGTGACTCATCTATCCTCACCAGTTCTTTTATTTATTTGTTGTTGATGTGTCATACACACACAATCTCTCTCTGTCATTAAAATGCTAAAAAAAGTTTCTATTTACCGTCATAGTATACTCCACCATTGCGTGAACCGA
DNasePeakNoPromoter14022_Reversed:	putative enhancer	chr12	94018890	94019090	-	chr12	93625114	93625314	-	AGGACCGGATCAACTGTGGAGTATACTATGACGGTAAATAGAAACTTTTTTTAGCATTTTAATGACAGAGAGAGATTGTGTGTGTATGACACATCAACAACAAATAAATAAAAGAACTGGTGAGGATAGATGAGTCACTGAGAATGTTTAAAACTATTTGGCTCCCCCAGGAGATGACCAGATAGTCAGTGAATGATTCAGCATGGGAAATAACCCATTGCGTGAACCGA
DNasePeakNoPromoter14023	putative enhancer	chr12	94057200	94057400	+	chr12	93663424	93663624	+	AGGACCGGATCAACTCTTCCTCTCCTGGCCTTGGACAACAACTCTGGGCTCCCTGGCCTTTGGATTTCAGGACTTACATCAGCAGCCCCGCCAGGCTTTCAGGCATTTGGCCTTGGACTGAGAGTTACACAATTGGCTTCCCTGGTTCTAAGGCCTTTGGACTTGGACTGAGCCATGCTGTCAACATCTCAGGTCTCCAGTTTGTGAATGGCCTGCATTGCGTGAACCGA
DNasePeakNoPromoter14023_Reversed:	putative enhancer	chr12	94057200	94057400	-	chr12	93663424	93663624	-	AGGACCGGATCAACTCAGGCCATTCACAAACTGGAGACCTGAGATGTTGACAGCATGGCTCAGTCCAAGTCCAAAGGCCTTAGAACCAGGGAAGCCAATTGTGTAACTCTCAGTCCAAGGCCAAATGCCTGAAAGCCTGGCGGGGCTGCTGATGTAAGTCCTGAAATCCAAAGGCCAGGGAGCCCAGAGTTGTTGTCCAAGGCCAGGAGAGGAAGCATTGCGTGAACCGA
DNasePeakNoPromoter14024	putative enhancer	chr12	94076680	94076880	+	chr12	93682904	93683104	+	AGGACCGGATCAACTGGAATTCTGGTGATAAAATGACTTAATCCACCTTGGCACCGTGGAGAGAACACTTCATGGTTTGTCTCTCTGGCCAAGGTCACATACTAGACATTAGATCAGCTGGAAATCCTCTCTGGGCTCCTGTCAGGTCATTTAGGAGATAGGGACAGTGCCGTGTCTGGGTGAAGGCAGCCTGTGCCTGCCTGCCTGGCTTCTCACATTGCGTGAACCGA
DNasePeakNoPromoter14024_Reversed:	putative enhancer	chr12	94076680	94076880	-	chr12	93682904	93683104	-	AGGACCGGATCAACTTGAGAAGCCAGGCAGGCAGGCACAGGCTGCCTTCACCCAGACACGGCACTGTCCCTATCTCCTAAATGACCTGACAGGAGCCCAGAGAGGATTTCCAGCTGATCTAATGTCTAGTATGTGACCTTGGCCAGAGAGACAAACCATGAAGTGTTCTCTCCACGGTGCCAAGGTGGATTAAGTCATTTTATCACCAGAATTCCCATTGCGTGAACCGA
DNasePeakNoPromoter14025	putative enhancer	chr12	94092200	94092400	+	chr12	93698424	93698624	+	AGGACCGGATCAACTTCTTTTCAAATTGTTATCAAGGCATGCTGCTATTTCAACTATTAGAGAGATAGCACCGGACTTAAAAGACCTTCTCTAAATGACTCTTCAGGAACTAGGAAGAGCATTTTTCACTCTGCTGTTTAAAGTATTTTGTTTGTCTTTCTATGAGTATACTGTTTCAAAGTGTTTCACTAGATTATAACCTGATTTTTTTCAGTCATTGCGTGAACCGA
DNasePeakNoPromoter14025_Reversed:	putative enhancer	chr12	94092200	94092400	-	chr12	93698424	93698624	-	AGGACCGGATCAACTACTGAAAAAAATCAGGTTATAATCTAGTGAAACACTTTGAAACAGTATACTCATAGAAAGACAAACAAAATACTTTAAACAGCAGAGTGAAAAATGCTCTTCCTAGTTCCTGAAGAGTCATTTAGAGAAGGTCTTTTAAGTCCGGTGCTATCTCTCTAATAGTTGAAATAGCAGCATGCCTTGATAACAATTTGAAAAGACATTGCGTGAACCGA
DNasePeakNoPromoter14026	putative enhancer	chr12	94092610	94092810	+	chr12	93698834	93699034	+	AGGACCGGATCAACTTGTCTATAAATAAAGTTTTATTGGAACACAGCCATGCTTATTTGTTAACACGTTGTCTCTGGCTGCTTTCACAATACACCAGCAGGGCAGAGTCAGGTAGCTGCAACAGAGACCTTATGGTCCACAAAACCTAAAATGTTTACTATCTGGCCCTTTACAGAAAAAGCCTACCACCCCTGGTATAGAGTGAGAAAGGCCAGCATTGCGTGAACCGA
DNasePeakNoPromoter14026_Reversed:	putative enhancer	chr12	94092610	94092810	-	chr12	93698834	93699034	-	AGGACCGGATCAACTCTGGCCTTTCTCACTCTATACCAGGGGTGGTAGGCTTTTTCTGTAAAGGGCCAGATAGTAAACATTTTAGGTTTTGTGGACCATAAGGTCTCTGTTGCAGCTACCTGACTCTGCCCTGCTGGTGTATTGTGAAAGCAGCCAGAGACAACGTGTTAACAAATAAGCATGGCTGTGTTCCAATAAAACTTTATTTATAGACACATTGCGTGAACCGA
DNasePeakNoPromoter14027	putative enhancer	chr12	94093140	94093340	+	chr12	93699364	93699564	+	AGGACCGGATCAACTCCCTTTTGTGCTCTGCACATTCACACGAGGATTTAGTTTCAGCTTATCCTGTGTATTTACTCATGGTTTAGTCTCAAGATTTTTAAGTATTGGCATGATGAGATAATGTTAGCATTTGAATACTAACCACAGAAAGCATTAAGCAAGGTCTGCAGTCATGAAGCATTTGCCTTTTGTTCCCATCCATTAGGTATTTAATGCATTGCGTGAACCGA
DNasePeakNoPromoter14027_Reversed:	putative enhancer	chr12	94093140	94093340	-	chr12	93699364	93699564	-	AGGACCGGATCAACTCATTAAATACCTAATGGATGGGAACAAAAGGCAAATGCTTCATGACTGCAGACCTTGCTTAATGCTTTCTGTGGTTAGTATTCAAATGCTAACATTATCTCATCATGCCAATACTTAAAAATCTTGAGACTAAACCATGAGTAAATACACAGGATAAGCTGAAACTAAATCCTCGTGTGAATGTGCAGAGCACAAAAGGGCATTGCGTGAACCGA
DNasePeakNoPromoter14028	putative enhancer	chr12	94101680	94101880	+	chr12	93707904	93708104	+	AGGACCGGATCAACTTTAGACAAAACTCTGATGTAATTCATTCTAGTCATTTGATGGATGGAGACTCTAAAAGTGGCATGAATATAATCTCAAAATATCTAGAAAGATGTCAGTCCTCTGAGTCATTGTGCAAACTAGTTTGTTGAGAGAGTTCAAAGGCATCATGGATCTTAACAGCTAGAAAAGATTCTAAGAGATTACATCATCATTATCACCATTGCGTGAACCGA
DNasePeakNoPromoter14028_Reversed:	putative enhancer	chr12	94101680	94101880	-	chr12	93707904	93708104	-	AGGACCGGATCAACTGTGATAATGATGATGTAATCTCTTAGAATCTTTTCTAGCTGTTAAGATCCATGATGCCTTTGAACTCTCTCAACAAACTAGTTTGCACAATGACTCAGAGGACTGACATCTTTCTAGATATTTTGAGATTATATTCATGCCACTTTTAGAGTCTCCATCCATCAAATGACTAGAATGAATTACATCAGAGTTTTGTCTAACATTGCGTGAACCGA
DNasePeakNoPromoter14029	putative enhancer	chr12	94121730	94121930	+	chr12	93727954	93728154	+	AGGACCGGATCAACTGTAGACTGTGTTTTTCTCCTGTACTCTCCTCTAACACAGAACTTGCGTGTTACTATATGCAACTTGTTTATCTGCCCCCTGGACTGTGAACCCTTGAGGACAGGGATATTGTCTTATCACTCTTTGAATTCTCAGTGCTGGGTACATATTACGTGTTCAATACATGTTTGTTAAATAAATGAAACAGTCACGTTTGGCTCCATTGCGTGAACCGA
DNasePeakNoPromoter14029_Reversed:	putative enhancer	chr12	94121730	94121930	-	chr12	93727954	93728154	-	AGGACCGGATCAACTGAGCCAAACGTGACTGTTTCATTTATTTAACAAACATGTATTGAACACGTAATATGTACCCAGCACTGAGAATTCAAAGAGTGATAAGACAATATCCCTGTCCTCAAGGGTTCACAGTCCAGGGGGCAGATAAACAAGTTGCATATAGTAACACGCAAGTTCTGTGTTAGAGGAGAGTACAGGAGAAAAACACAGTCTACCATTGCGTGAACCGA
DNasePeakNoPromoter1403	putative enhancer	chr1	37486360	37486560	+	chr1	37020759	37020959	+	AGGACCGGATCAACTAAAAAAAAGAATGCCTGTTTAGCAAGACCTTACAATAACCCCACCACCCATACTAGAAAAGCCAGCATGCAGATGGCGCCACCGGCTACCCCCGGCCCTGGCTGCTCTCCGTGGTGCTGAACACAGAGGTTGGGGTGTCTCTCAATCTCCCTGGCTCTTGCTGAACCACACGGTGCATCTGTTATTTATGACTTCTTCTACATTGCGTGAACCGA
DNasePeakNoPromoter1403_Reversed:	putative enhancer	chr1	37486360	37486560	-	chr1	37020759	37020959	-	AGGACCGGATCAACTTAGAAGAAGTCATAAATAACAGATGCACCGTGTGGTTCAGCAAGAGCCAGGGAGATTGAGAGACACCCCAACCTCTGTGTTCAGCACCACGGAGAGCAGCCAGGGCCGGGGGTAGCCGGTGGCGCCATCTGCATGCTGGCTTTTCTAGTATGGGTGGTGGGGTTATTGTAAGGTCTTGCTAAACAGGCATTCTTTTTTTTCATTGCGTGAACCGA
DNasePeakNoPromoter14030	putative enhancer	chr12	94136170	94136370	+	chr12	93742394	93742594	+	AGGACCGGATCAACTCGCGCAGCGGGGCAGGGAGGCGCGCGGCCCCAGCCGCCCTAGGGCGCCGGCTGCCTCTGCGGGCCCCGGCTGCCCAGCCCAGCGCGGGGAGGCGGCGCCGACTGCCGGGGGGCGCCTGCAAGACCTGTTTATTTGCATTTGTCCAATTTGGCTCAAGTGAAAGGTAAATACGGAGCGATCAGCTTGTCCTCACTCCAGCACATTGCGTGAACCGA
DNasePeakNoPromoter14030_Reversed:	putative enhancer	chr12	94136170	94136370	-	chr12	93742394	93742594	-	AGGACCGGATCAACTTGCTGGAGTGAGGACAAGCTGATCGCTCCGTATTTACCTTTCACTTGAGCCAAATTGGACAAATGCAAATAAACAGGTCTTGCAGGCGCCCCCCGGCAGTCGGCGCCGCCTCCCCGCGCTGGGCTGGGCAGCCGGGGCCCGCAGAGGCAGCCGGCGCCCTAGGGCGGCTGGGGCCGCGCGCCTCCCTGCCCCGCTGCGCGCATTGCGTGAACCGA
DNasePeakNoPromoter14031	putative enhancer	chr12	94153260	94153460	+	chr12	93759484	93759684	+	AGGACCGGATCAACTCGGTTCTCTTCATCTTTCATTTTGGTCCCCAGAGAATACTGTTTGACTATTTTGAAATCATTTCTCTTCTCCACTTTGTTGCACTTTGCCCTCTGGGATCGTTTCCCCAGCTCACTCTTCTTCCTTTGTCCTACTGCTCCCTTTACCCCCACCTCTCTTTCTATAGCCAAGAAAGAAACTTGTTAACCATGACTTTTTCTCATTGCGTGAACCGA
DNasePeakNoPromoter14031_Reversed:	putative enhancer	chr12	94153260	94153460	-	chr12	93759484	93759684	-	AGGACCGGATCAACTAGAAAAAGTCATGGTTAACAAGTTTCTTTCTTGGCTATAGAAAGAGAGGTGGGGGTAAAGGGAGCAGTAGGACAAAGGAAGAAGAGTGAGCTGGGGAAACGATCCCAGAGGGCAAAGTGCAACAAAGTGGAGAAGAGAAATGATTTCAAAATAGTCAAACAGTATTCTCTGGGGACCAAAATGAAAGATGAAGAGAACCGCATTGCGTGAACCGA
DNasePeakNoPromoter14032	putative enhancer	chr12	94153650	94153850	+	chr12	93759874	93760074	+	AGGACCGGATCAACTGAAATTGTTGGGAGTCTACTCTTTTCAAAATAAACTGACATGGGGCTGACCACCTTGTCAGTTACTCCCATCTGATGGTGGGGTGTGGCAAACAAGGGCAAAGGTATTGTTTGGTTTTCAAGGTCAGGCTGCTAATTGTATAATTGGATTAACCCAGCCCGCAGAGACATGGAGACTACCAGTCACTTGTTAGCCTGGGTCATTGCGTGAACCGA
DNasePeakNoPromoter14032_Reversed:	putative enhancer	chr12	94153650	94153850	-	chr12	93759874	93760074	-	AGGACCGGATCAACTACCCAGGCTAACAAGTGACTGGTAGTCTCCATGTCTCTGCGGGCTGGGTTAATCCAATTATACAATTAGCAGCCTGACCTTGAAAACCAAACAATACCTTTGCCCTTGTTTGCCACACCCCACCATCAGATGGGAGTAACTGACAAGGTGGTCAGCCCCATGTCAGTTTATTTTGAAAAGAGTAGACTCCCAACAATTTCCATTGCGTGAACCGA
DNasePeakNoPromoter14033	putative enhancer	chr12	94178290	94178490	+	chr12	93784514	93784714	+	AGGACCGGATCAACTAGCAGAATGAAGTGAGCACGTGCTAATCCACAGCTGTCATGGTTTGGCCCTCTGTGGGCTTTCAGAGCACCTTAAAACCCTTTGTTCTGTGTCAGAGCTGTTTTTCAGCTTTGCAGATGTCTGAAGTCAAGCAGAAGAGATGGAGAGTCTGATAAAGCACACGTGGCAAATCTCTGGCCGAGTTGATATTAGAACACAGACATTGCGTGAACCGA
DNasePeakNoPromoter14033_Reversed:	putative enhancer	chr12	94178290	94178490	-	chr12	93784514	93784714	-	AGGACCGGATCAACTTCTGTGTTCTAATATCAACTCGGCCAGAGATTTGCCACGTGTGCTTTATCAGACTCTCCATCTCTTCTGCTTGACTTCAGACATCTGCAAAGCTGAAAAACAGCTCTGACACAGAACAAAGGGTTTTAAGGTGCTCTGAAAGCCCACAGAGGGCCAAACCATGACAGCTGTGGATTAGCACGTGCTCACTTCATTCTGCTCATTGCGTGAACCGA
DNasePeakNoPromoter14034	putative enhancer	chr12	94179130	94179330	+	chr12	93785354	93785554	+	AGGACCGGATCAACTAAATTGTGTCTACTCCAAAGGGTAGTGGCTTGAGTCACCCACTGGTATGTGTGACCTATGAGTCACTCACTGGTATGCGTCTTCCCGATCCCCTGGCCTATGGGTTAGAAGTCAAAGATGCTCCACTGGGGCTTCCTTTGTAGCTTCTTTTCCCCTTCAGTATTCAACCACAGCTACTGCTGGCAGCTCCTGGCAGAACACATTGCGTGAACCGA
DNasePeakNoPromoter14034_Reversed:	putative enhancer	chr12	94179130	94179330	-	chr12	93785354	93785554	-	AGGACCGGATCAACTTGTTCTGCCAGGAGCTGCCAGCAGTAGCTGTGGTTGAATACTGAAGGGGAAAAGAAGCTACAAAGGAAGCCCCAGTGGAGCATCTTTGACTTCTAACCCATAGGCCAGGGGATCGGGAAGACGCATACCAGTGAGTGACTCATAGGTCACACATACCAGTGGGTGACTCAAGCCACTACCCTTTGGAGTAGACACAATTTCATTGCGTGAACCGA
DNasePeakNoPromoter14035	putative enhancer	chr12	94297030	94297230	+	chr12	93903254	93903454	+	AGGACCGGATCAACTTTCCACCTTGTGGCTCATCAAAGGCTTTCATGGTCACAGCCAAATGAAATGAGAGAAGTGGAGGGACTCTCCTAGTGAACTGCCTTTACCTACATTTACACACTCCTCCTCTGTTCAAAGTCCATTAGTCAGACTTGTCACATGGCTCCAACCACAGCAGGTGAGGAAGTAGGAGGAATACATGGATTTTCTCTTTCCAGCATTGCGTGAACCGA
DNasePeakNoPromoter14035_Reversed:	putative enhancer	chr12	94297030	94297230	-	chr12	93903254	93903454	-	AGGACCGGATCAACTCTGGAAAGAGAAAATCCATGTATTCCTCCTACTTCCTCACCTGCTGTGGTTGGAGCCATGTGACAAGTCTGACTAATGGACTTTGAACAGAGGAGGAGTGTGTAAATGTAGGTAAAGGCAGTTCACTAGGAGAGTCCCTCCACTTCTCTCATTTCATTTGGCTGTGACCATGAAAGCCTTTGATGAGCCACAAGGTGGAACATTGCGTGAACCGA
DNasePeakNoPromoter14036	putative enhancer	chr12	94373070	94373270	+	chr12	93979294	93979494	+	AGGACCGGATCAACTTCAGATATGTTATGTGCACAGACATATCTTGATTTACCTGTCTGCAGTCACAATCAAAACAAAAAATTGTATTTGGTCTTTCTGAGCTTATGTTGCCTCCTGCTGGTTGCCATCTCTTGTTCCAAATGCTCATGAATCTTTCTGGTCTACGACCTGGCTCAGGTCACCTCCATGCTTACCAATCTCTCATTGTCAGGACCCATTGCGTGAACCGA
DNasePeakNoPromoter14036_Reversed:	putative enhancer	chr12	94373070	94373270	-	chr12	93979294	93979494	-	AGGACCGGATCAACTGGTCCTGACAATGAGAGATTGGTAAGCATGGAGGTGACCTGAGCCAGGTCGTAGACCAGAAAGATTCATGAGCATTTGGAACAAGAGATGGCAACCAGCAGGAGGCAACATAAGCTCAGAAAGACCAAATACAATTTTTTGTTTTGATTGTGACTGCAGACAGGTAAATCAAGATATGTCTGTGCACATAACATATCTGACATTGCGTGAACCGA
DNasePeakNoPromoter14037	putative enhancer	chr12	94384930	94385130	+	chr12	93991154	93991354	+	AGGACCGGATCAACTCAGGGTCCTCCCGCAAAGTATGACAATTCAGAACTACTGGGGATGATACAGACAACATTCAGCCTCCAGTGTGTGTTCCTGTCTCTCCCTCTAGAGGACAGTTCTCGCTCTCAAAGTGCGCTCGGTGTGTCGTGTCGCCATGGTAAAAAGGCAGGAGACAGCAAACGCTTGATCCGAGCTGCACCATGCCTCGTTTTCACCATTGCGTGAACCGA
DNasePeakNoPromoter14037_Reversed:	putative enhancer	chr12	94384930	94385130	-	chr12	93991154	93991354	-	AGGACCGGATCAACTGTGAAAACGAGGCATGGTGCAGCTCGGATCAAGCGTTTGCTGTCTCCTGCCTTTTTACCATGGCGACACGACACACCGAGCGCACTTTGAGAGCGAGAACTGTCCTCTAGAGGGAGAGACAGGAACACACACTGGAGGCTGAATGTTGTCTGTATCATCCCCAGTAGTTCTGAATTGTCATACTTTGCGGGAGGACCCTGCATTGCGTGAACCGA
DNasePeakNoPromoter14038	putative enhancer	chr12	94451610	94451810	+	chr12	94057834	94058034	+	AGGACCGGATCAACTTTGGAGACTCCATATCCTTCATCTCAGTAAGGTCATGGACGTCCCCTCAGGGCTCTCTGGAGAAAGTCCATTGTCAACATACTTGTGTACTGTCAGTGGGATCAAAAGAGCATCAAATCTTTTGGGAATATTTGGAACTAGAGATCTGAGGGTTAGAATGAGTCAAGGAAGGTGAAATGGTAAATGTTCATAGACTAGGCCATTGCGTGAACCGA
DNasePeakNoPromoter14038_Reversed:	putative enhancer	chr12	94451610	94451810	-	chr12	94057834	94058034	-	AGGACCGGATCAACTGCCTAGTCTATGAACATTTACCATTTCACCTTCCTTGACTCATTCTAACCCTCAGATCTCTAGTTCCAAATATTCCCAAAAGATTTGATGCTCTTTTGATCCCACTGACAGTACACAAGTATGTTGACAATGGACTTTCTCCAGAGAGCCCTGAGGGGACGTCCATGACCTTACTGAGATGAAGGATATGGAGTCTCCAACATTGCGTGAACCGA
DNasePeakNoPromoter14039	putative enhancer	chr12	94453660	94453860	+	chr12	94059884	94060084	+	AGGACCGGATCAACTTGTTTGCTCTCCTAATCCCAAGTTAGGTTAGCCACAGCCTGCCTCCATGACTTCCTCAAAATTCAGCCCATGTCCCTTGCCAACAGGGCAGCTTGCATTTCCAGAAATTCCTGTGTGCTTAAGTGAGGTGAAAGTGGATTTTACGTTAAATTGTTTGTCTTTGTGATTGTGAAATCTAACTAATGTACTGAAAAGTACATCATTGCGTGAACCGA
DNasePeakNoPromoter14039_Reversed:	putative enhancer	chr12	94453660	94453860	-	chr12	94059884	94060084	-	AGGACCGGATCAACTATGTACTTTTCAGTACATTAGTTAGATTTCACAATCACAAAGACAAACAATTTAACGTAAAATCCACTTTCACCTCACTTAAGCACACAGGAATTTCTGGAAATGCAAGCTGCCCTGTTGGCAAGGGACATGGGCTGAATTTTGAGGAAGTCATGGAGGCAGGCTGTGGCTAACCTAACTTGGGATTAGGAGAGCAAACACATTGCGTGAACCGA
DNasePeakNoPromoter1404	putative enhancer	chr1	37551100	37551300	+	chr1	37085499	37085699	+	AGGACCGGATCAACTATGGTCTTCATTGTGGGTTGGGCCTGCAGCCCTTCCAGCGATGACCTTCCACACATCAACTTGGTCTGAAGTCCCCCTACTGGCCTTTTCAGGCCTCGACCCTTCTTGGCAAGCCTCTTCCCTCCGCTACCACACGACTTACTCTGAGCGTAGGATCTCACCTCTGCTGGAGAGAAAAAGGCCAATTTGTGGGGAGTAGGCATTGCGTGAACCGA
DNasePeakNoPromoter1404_Reversed:	putative enhancer	chr1	37551100	37551300	-	chr1	37085499	37085699	-	AGGACCGGATCAACTCCTACTCCCCACAAATTGGCCTTTTTCTCTCCAGCAGAGGTGAGATCCTACGCTCAGAGTAAGTCGTGTGGTAGCGGAGGGAAGAGGCTTGCCAAGAAGGGTCGAGGCCTGAAAAGGCCAGTAGGGGGACTTCAGACCAAGTTGATGTGTGGAAGGTCATCGCTGGAAGGGCTGCAGGCCCAACCCACAATGAAGACCATCATTGCGTGAACCGA
DNasePeakNoPromoter14040	putative enhancer	chr12	94469190	94469390	+	chr12	94075414	94075614	+	AGGACCGGATCAACTTTATTAGGAACCTCTGTTCCGAAGGCTGGGTGGGGGCGGGATGCAAAAAAGGCTGCACTGCCCTCTATTGGGACCTAACAGCACTCAGCTAAGGGCTCTTCATTCATGATCTCAGTTAGTCATTGCACAACTTTTGGGAGCTATTAGTAATGGAAAAAAGACCAGAGAAATCAAGTAACTTGCTCTAGCTCATGCAACTACATTGCGTGAACCGA
DNasePeakNoPromoter14040_Reversed:	putative enhancer	chr12	94469190	94469390	-	chr12	94075414	94075614	-	AGGACCGGATCAACTTAGTTGCATGAGCTAGAGCAAGTTACTTGATTTCTCTGGTCTTTTTTCCATTACTAATAGCTCCCAAAAGTTGTGCAATGACTAACTGAGATCATGAATGAAGAGCCCTTAGCTGAGTGCTGTTAGGTCCCAATAGAGGGCAGTGCAGCCTTTTTTGCATCCCGCCCCCACCCAGCCTTCGGAACAGAGGTTCCTAATAACATTGCGTGAACCGA
DNasePeakNoPromoter14041	putative enhancer	chr12	94472160	94472360	+	chr12	94078384	94078584	+	AGGACCGGATCAACTGTGAGAGATTCAGCAGGAGTTCTAAATGCCATTCAGATCACAGATCACAAAGATGGAGAACCATGATAACGAGTTTGTATTTTAGCTTGAGGACAATGAGGAGCTGTTGAAAGGCTTTAAGCAGGGCAATTTCACAATAAGATTTGAGCTTTAGAAAGATCACTCTCAGGAGAGTAGTTGAAAGACAAGATCAAAGTCAGCATTGCGTGAACCGA
DNasePeakNoPromoter14041_Reversed:	putative enhancer	chr12	94472160	94472360	-	chr12	94078384	94078584	-	AGGACCGGATCAACTCTGACTTTGATCTTGTCTTTCAACTACTCTCCTGAGAGTGATCTTTCTAAAGCTCAAATCTTATTGTGAAATTGCCCTGCTTAAAGCCTTTCAACAGCTCCTCATTGTCCTCAAGCTAAAATACAAACTCGTTATCATGGTTCTCCATCTTTGTGATCTGTGATCTGAATGGCATTTAGAACTCCTGCTGAATCTCTCACCATTGCGTGAACCGA
DNasePeakNoPromoter14042	putative enhancer	chr12	94495240	94495440	+	chr12	94101464	94101664	+	AGGACCGGATCAACTTGCAGGCACCTGGCGCTGGAGACCCGGCCTGGACGAGGCAGGGCTCAGGGCGCGGCTGGAGGGGCTCGCCCGGCGGGGCGCTGGAGCGGGAGAAGGGCGCCCTCTGCCGGGGGTGAGGAAGATCAGTCCGCACGCGCGGTGCCTTGGTCTTGCAGCCTGTTCGAACCTCGCGCGAGGACATCCACTTCTTCCACGGGGAACATTGCGTGAACCGA
DNasePeakNoPromoter14042_Reversed:	putative enhancer	chr12	94495240	94495440	-	chr12	94101464	94101664	-	AGGACCGGATCAACTTTCCCCGTGGAAGAAGTGGATGTCCTCGCGCGAGGTTCGAACAGGCTGCAAGACCAAGGCACCGCGCGTGCGGACTGATCTTCCTCACCCCCGGCAGAGGGCGCCCTTCTCCCGCTCCAGCGCCCCGCCGGGCGAGCCCCTCCAGCCGCGCCCTGAGCCCTGCCTCGTCCAGGCCGGGTCTCCAGCGCCAGGTGCCTGCACATTGCGTGAACCGA
DNasePeakNoPromoter14043	putative enhancer	chr12	94496100	94496300	+	chr12	94102324	94102524	+	AGGACCGGATCAACTAACAATGGGTGGGGATCGTCTAACCAGCTCCCTTCCCTAGAAGGGCGGAAACGGCTTTCGAAGCATCCGCGATTCTCTTTATTGAATCTTGAGTGACACCTAGTGGCCCATCCGCCTCACCGTCACGGCGATGCTGGTTTCACTGGGCTTTTCAGAAGGCGTGCTGGCCTGCCCATGGTTCTCGGCTAAAAGACTTTGGACATTGCGTGAACCGA
DNasePeakNoPromoter14043_Reversed:	putative enhancer	chr12	94496100	94496300	-	chr12	94102324	94102524	-	AGGACCGGATCAACTTCCAAAGTCTTTTAGCCGAGAACCATGGGCAGGCCAGCACGCCTTCTGAAAAGCCCAGTGAAACCAGCATCGCCGTGACGGTGAGGCGGATGGGCCACTAGGTGTCACTCAAGATTCAATAAAGAGAATCGCGGATGCTTCGAAAGCCGTTTCCGCCCTTCTAGGGAAGGGAGCTGGTTAGACGATCCCCACCCATTGTTCATTGCGTGAACCGA
DNasePeakNoPromoter14044	putative enhancer	chr12	94564210	94564410	+	chr12	94170434	94170634	+	AGGACCGGATCAACTAAATGCTTTTTTCTTTTTTCTCTTATTTACGGCACCTTATGTGTCTATGCTGTGGCTCAGCTCAAACCCCACCTCCTCTTTGATGACATCTAGGCCTGGAGTGACCTTGCTCTCCTCTCATTTCCTGAAATACTCATGATCTATGTCATTCTTGTGGCTCATTCCAAATGTCTTGCCTGGAGACCTCACCTTTTCACTGGCATTGCGTGAACCGA
DNasePeakNoPromoter14044_Reversed:	putative enhancer	chr12	94564210	94564410	-	chr12	94170434	94170634	-	AGGACCGGATCAACTCCAGTGAAAAGGTGAGGTCTCCAGGCAAGACATTTGGAATGAGCCACAAGAATGACATAGATCATGAGTATTTCAGGAAATGAGAGGAGAGCAAGGTCACTCCAGGCCTAGATGTCATCAAAGAGGAGGTGGGGTTTGAGCTGAGCCACAGCATAGACACATAAGGTGCCGTAAATAAGAGAAAAAAGAAAAAAGCATTTCATTGCGTGAACCGA
DNasePeakNoPromoter14045	putative enhancer	chr12	94566860	94567060	+	chr12	94173084	94173284	+	AGGACCGGATCAACTGGAACATGATTGCATGCCGGGTTTTTTTCAGTCGTCAGCATCTCCACTGAGATCAGCTGAAAAGTATGGTCACACTGAACTCAGCTTTGGGGAATTCACACTGCACGTGTTGCACAATGTATGCATTTCTGTAAACACACACCGAGTCTTTCTCCAGATTATAGTACAGCCTATCATGTGGTTTGGATTCCTTTGAGCTGCATTGCGTGAACCGA
DNasePeakNoPromoter14045_Reversed:	putative enhancer	chr12	94566860	94567060	-	chr12	94173084	94173284	-	AGGACCGGATCAACTCAGCTCAAAGGAATCCAAACCACATGATAGGCTGTACTATAATCTGGAGAAAGACTCGGTGTGTGTTTACAGAAATGCATACATTGTGCAACACGTGCAGTGTGAATTCCCCAAAGCTGAGTTCAGTGTGACCATACTTTTCAGCTGATCTCAGTGGAGATGCTGACGACTGAAAAAAACCCGGCATGCAATCATGTTCCCATTGCGTGAACCGA
DNasePeakNoPromoter14046	putative enhancer	chr12	94577230	94577430	+	chr12	94183454	94183654	+	AGGACCGGATCAACTACAAACTGCACATATTAAGTAACAGTTCCCATTCCCAGGGTTTATTTATCAAGGGCGTCTCAAAACTGCCGGTCAGAGTACTGACTGTGTTCCCACATGGAGCTGATAAAATTCCAACCCAAAGCAAAGAAACTTGATATCTTCCTTAATCCATGCGTGTTTTTCCATTCAGCTGTCTGAAATATTGCAAATAGCTCATACATTGCGTGAACCGA
DNasePeakNoPromoter14046_Reversed:	putative enhancer	chr12	94577230	94577430	-	chr12	94183454	94183654	-	AGGACCGGATCAACTTATGAGCTATTTGCAATATTTCAGACAGCTGAATGGAAAAACACGCATGGATTAAGGAAGATATCAAGTTTCTTTGCTTTGGGTTGGAATTTTATCAGCTCCATGTGGGAACACAGTCAGTACTCTGACCGGCAGTTTTGAGACGCCCTTGATAAATAAACCCTGGGAATGGGAACTGTTACTTAATATGTGCAGTTTGTCATTGCGTGAACCGA
DNasePeakNoPromoter14047	putative enhancer	chr12	94577550	94577750	+	chr12	94183774	94183974	+	AGGACCGGATCAACTTTCTAGCCTCTGATCATTCAAAGCCTGAAGTCCTGGGAAGAGTTTTTGACTGGGCATCAAAGCTGGTTAGCCCTGCATTCTTCACTGAGGATTACTGCTAGAGATCCTACTGTTTGAACTCTGGCTGAGCAAATATAACGCCTAAAGAGACAAAGTCCAAGGAAGGCTCTTGGGGAGATAAGAACAGCCAAACTAATAAGCATTGCGTGAACCGA
DNasePeakNoPromoter14047_Reversed:	putative enhancer	chr12	94577550	94577750	-	chr12	94183774	94183974	-	AGGACCGGATCAACTCTTATTAGTTTGGCTGTTCTTATCTCCCCAAGAGCCTTCCTTGGACTTTGTCTCTTTAGGCGTTATATTTGCTCAGCCAGAGTTCAAACAGTAGGATCTCTAGCAGTAATCCTCAGTGAAGAATGCAGGGCTAACCAGCTTTGATGCCCAGTCAAAAACTCTTCCCAGGACTTCAGGCTTTGAATGATCAGAGGCTAGAACATTGCGTGAACCGA
DNasePeakNoPromoter14048	putative enhancer	chr12	94594010	94594210	+	chr12	94200234	94200434	+	AGGACCGGATCAACTTGTAATGGAATAGATTTTTTTGAAATGACCTTATCTCAGGCAGCATGCACTTTCATAAGAATGTATTGATTGGCCTTTAAATATTCCTCAAATGTTTTCACTTGTCTCTGTGACCTAATATTTGTCCTGTTCCCAGCATCTCCTCCATATCCAAACACAATGTTCAGGTCTTCATTCGAAGCCTTCCTGCCAGTCTTTTGCATTGCGTGAACCGA
DNasePeakNoPromoter14048_Reversed:	putative enhancer	chr12	94594010	94594210	-	chr12	94200234	94200434	-	AGGACCGGATCAACTCAAAAGACTGGCAGGAAGGCTTCGAATGAAGACCTGAACATTGTGTTTGGATATGGAGGAGATGCTGGGAACAGGACAAATATTAGGTCACAGAGACAAGTGAAAACATTTGAGGAATATTTAAAGGCCAATCAATACATTCTTATGAAAGTGCATGCTGCCTGAGATAAGGTCATTTCAAAAAAATCTATTCCATTACACATTGCGTGAACCGA
DNasePeakNoPromoter14049	putative enhancer	chr12	94596130	94596330	+	chr12	94202354	94202554	+	AGGACCGGATCAACTTTTGTAGAATGAATGCCAGGTATGGTCTTAGGCCCTGAGGGTGCAAAGGTGAATAAGGTGGGCCTTTCCCTTTGGGGGATTTACAGTGTAGCTGGAGAGACAGGCAGGCAATCAGCAACTAATGCAGTATGCTGTGTAGAGTAGGAGCATGTGTAAATGTCATGGAGACACAGAGGAGGGAGTGACTGCTTTGCCTGGAGCATTGCGTGAACCGA
DNasePeakNoPromoter14049_Reversed:	putative enhancer	chr12	94596130	94596330	-	chr12	94202354	94202554	-	AGGACCGGATCAACTCTCCAGGCAAAGCAGTCACTCCCTCCTCTGTGTCTCCATGACATTTACACATGCTCCTACTCTACACAGCATACTGCATTAGTTGCTGATTGCCTGCCTGTCTCTCCAGCTACACTGTAAATCCCCCAAAGGGAAAGGCCCACCTTATTCACCTTTGCACCCTCAGGGCCTAAGACCATACCTGGCATTCATTCTACAAACATTGCGTGAACCGA
DNasePeakNoPromoter1405	putative enhancer	chr1	37562190	37562390	+	chr1	37096589	37096789	+	AGGACCGGATCAACTTGCCTATTGCAAAATCTTCCTCTGGAGTAGGTGGAGTTTATATCCCTGCTCTCCTCCCCTTTGTTGACCTTTGGGCGGGCCCATGTAACTTGCTGTAATGAGTGGCAAATGGATGGAAGTAACAGCATTGCAGTTCTGAAAGAAGCCTCCAGGAGGCATTGCCTGCTTCCACTCTCTTCTGTTGAGGGTCCGCCCTCCCCCATTGCGTGAACCGA
DNasePeakNoPromoter1405_Reversed:	putative enhancer	chr1	37562190	37562390	-	chr1	37096589	37096789	-	AGGACCGGATCAACTGGGGAGGGCGGACCCTCAACAGAAGAGAGTGGAAGCAGGCAATGCCTCCTGGAGGCTTCTTTCAGAACTGCAATGCTGTTACTTCCATCCATTTGCCACTCATTACAGCAAGTTACATGGGCCCGCCCAAAGGTCAACAAAGGGGAGGAGAGCAGGGATATAAACTCCACCTACTCCAGAGGAAGATTTTGCAATAGGCACATTGCGTGAACCGA
DNasePeakNoPromoter14050	putative enhancer	chr12	94624360	94624560	+	chr12	94230584	94230784	+	AGGACCGGATCAACTTGTTTGATAGGGAATGGAGTGTTATTTGTCACAGGAGGGATTTCTCGTGCTCTGTCAAACACTGCTGTCTTTCATTATCAGGTGGAATGTGTAACATTCTGGTTTCCACTTTGGGCCTTCATGTTGGCCTTGAACAAAGCACCCAATGTCTTTGTGATTCTGTTTCTACCAGAGAAGTCACTCACAGCTTTGCTTCAATGCATTGCGTGAACCGA
DNasePeakNoPromoter14050_Reversed:	putative enhancer	chr12	94624360	94624560	-	chr12	94230584	94230784	-	AGGACCGGATCAACTCATTGAAGCAAAGCTGTGAGTGACTTCTCTGGTAGAAACAGAATCACAAAGACATTGGGTGCTTTGTTCAAGGCCAACATGAAGGCCCAAAGTGGAAACCAGAATGTTACACATTCCACCTGATAATGAAAGACAGCAGTGTTTGACAGAGCACGAGAAATCCCTCCTGTGACAAATAACACTCCATTCCCTATCAAACACATTGCGTGAACCGA
DNasePeakNoPromoter14051	putative enhancer	chr12	94671270	94671470	+	chr12	94277494	94277694	+	AGGACCGGATCAACTTGCGGTTACTGTTGTTATGCCCTCTTTGCAGATGAGAAAGCGACATACACAGAGGTTACACAGCTGGTTAGGGATGGGTTCAGAGGTCACCCAGCTGGCTTGCGGTGGACTGGGATGAAAGCCAGGAGTCTACTGGCTTCCACTGGGTTCATTGCTGGCAGCCTCCTCCTTATTCAGAGATACTGAGCATGGAGTGGGCGCATTGCGTGAACCGA
DNasePeakNoPromoter14051_Reversed:	putative enhancer	chr12	94671270	94671470	-	chr12	94277494	94277694	-	AGGACCGGATCAACTCGCCCACTCCATGCTCAGTATCTCTGAATAAGGAGGAGGCTGCCAGCAATGAACCCAGTGGAAGCCAGTAGACTCCTGGCTTTCATCCCAGTCCACCGCAAGCCAGCTGGGTGACCTCTGAACCCATCCCTAACCAGCTGTGTAACCTCTGTGTATGTCGCTTTCTCATCTGCAAAGAGGGCATAACAACAGTAACCGCACATTGCGTGAACCGA
DNasePeakNoPromoter14052	putative enhancer	chr12	94693740	94693940	+	chr12	94299964	94300164	+	AGGACCGGATCAACTCCAGGACAGTAGAGCTGTTGGGAGACCTAGCAGCATATGGGGGAGGTAATGAGCTAGGCCAGAGTTGAAAAGGAGATAATGGAAGGACTTTGAACCAGTCCCAAGTTCATGTTCGGGTATTTGAGTACCTACTATGGGCCAAGCAGTTAGTTGCTGGAGATATAGTAACAAAACAGATGAAAGTCCAGGTCCCATTCTAACATTGCGTGAACCGA
DNasePeakNoPromoter14052_Reversed:	putative enhancer	chr12	94693740	94693940	-	chr12	94299964	94300164	-	AGGACCGGATCAACTTTAGAATGGGACCTGGACTTTCATCTGTTTTGTTACTATATCTCCAGCAACTAACTGCTTGGCCCATAGTAGGTACTCAAATACCCGAACATGAACTTGGGACTGGTTCAAAGTCCTTCCATTATCTCCTTTTCAACTCTGGCCTAGCTCATTACCTCCCCCATATGCTGCTAGGTCTCCCAACAGCTCTACTGTCCTGGCATTGCGTGAACCGA
DNasePeakNoPromoter14053	putative enhancer	chr12	94699470	94699670	+	chr12	94305694	94305894	+	AGGACCGGATCAACTAAATGTGAAATGAGTCATTTGGAAACAAGGTGGGGGTGTTAGGGCAACCTCGAGGATTTGCAGCATTGAAACTTTCCCCAGTAGTTCTTGGAAAAGCTGACCGCAGAATTTGGTAGTGTACACTTAGCATTTGTGAGTGTGTGTGTGTGTTTAAACCAAAAACTAACAGTGTTGCAACATTGTTGAAAGGGCTCGTGTTTCATTGCGTGAACCGA
DNasePeakNoPromoter14053_Reversed:	putative enhancer	chr12	94699470	94699670	-	chr12	94305694	94305894	-	AGGACCGGATCAACTAAACACGAGCCCTTTCAACAATGTTGCAACACTGTTAGTTTTTGGTTTAAACACACACACACACTCACAAATGCTAAGTGTACACTACCAAATTCTGCGGTCAGCTTTTCCAAGAACTACTGGGGAAAGTTTCAATGCTGCAAATCCTCGAGGTTGCCCTAACACCCCCACCTTGTTTCCAAATGACTCATTTCACATTTCATTGCGTGAACCGA
DNasePeakNoPromoter14054	putative enhancer	chr12	94774390	94774590	+	chr12	94380614	94380814	+	AGGACCGGATCAACTTGATATGGTTTTAATGTGCTATATTAGAGGTGTGATGGCTCATCTAAGGTCAGGAGTCAATGTGTAACTCAAGTTCAGACAATGGTGCCCTTTACTGAGTACTTACTATGGATCAAATACTGAGCTAAGTGCTCTACATGTAAAATCAACATTAACAATAATTTCTCTTGTAGTCCCCATTTTACACATAGGGTCACACACATTGCGTGAACCGA
DNasePeakNoPromoter14054_Reversed:	putative enhancer	chr12	94774390	94774590	-	chr12	94380614	94380814	-	AGGACCGGATCAACTTGTGTGACCCTATGTGTAAAATGGGGACTACAAGAGAAATTATTGTTAATGTTGATTTTACATGTAGAGCACTTAGCTCAGTATTTGATCCATAGTAAGTACTCAGTAAAGGGCACCATTGTCTGAACTTGAGTTACACATTGACTCCTGACCTTAGATGAGCCATCACACCTCTAATATAGCACATTAAAACCATATCACATTGCGTGAACCGA
DNasePeakNoPromoter14055	putative enhancer	chr12	94780240	94780440	+	chr12	94386464	94386664	+	AGGACCGGATCAACTCTTGGCCTCTCAAATTCTGAACTCCAACTCCTCAGCTCAAAGATCATGTAGCTCAATTTAGGTTTTTTATCTCTGCACAGTGGCCTGGAAACTCTCCAGAACCTAAGATGGGGCAATCATAGAGCTCTTATCATTTGTTTTCCTTCCCTCAGATCTGCCCTGTGCTGCCTATTTTCCAATGTCTGAAAACTGTGGTTTCCCATTGCGTGAACCGA
DNasePeakNoPromoter14055_Reversed:	putative enhancer	chr12	94780240	94780440	-	chr12	94386464	94386664	-	AGGACCGGATCAACTGGAAACCACAGTTTTCAGACATTGGAAAATAGGCAGCACAGGGCAGATCTGAGGGAAGGAAAACAAATGATAAGAGCTCTATGATTGCCCCATCTTAGGTTCTGGAGAGTTTCCAGGCCACTGTGCAGAGATAAAAAACCTAAATTGAGCTACATGATCTTTGAGCTGAGGAGTTGGAGTTCAGAATTTGAGAGGCCAAGCATTGCGTGAACCGA
DNasePeakNoPromoter14056	putative enhancer	chr12	94783650	94783850	+	chr12	94389874	94390074	+	AGGACCGGATCAACTAGTCTGAGATCGAACTGCGAGGCGGCACCCTGGCAGGGGGAGGGGTGTCCCCCATTGCTGAGGCTTGAGTAGGTAAACAAAACGGCCAGGAAGCTCGAACTGGGCGGAGCCCACTGCAGCTCAACAGGACCTACTGCCTCTAGACACCACCTCTGTGGGTGGGGCATAGCTGAACAAAAGGCAGCAGACAACTTCCGCAACATTGCGTGAACCGA
DNasePeakNoPromoter14056_Reversed:	putative enhancer	chr12	94783650	94783850	-	chr12	94389874	94390074	-	AGGACCGGATCAACTTTGCGGAAGTTGTCTGCTGCCTTTTGTTCAGCTATGCCCCACCCACAGAGGTGGTGTCTAGAGGCAGTAGGTCCTGTTGAGCTGCAGTGGGCTCCGCCCAGTTCGAGCTTCCTGGCCGTTTTGTTTACCTACTCAAGCCTCAGCAATGGGGGACACCCCTCCCCCTGCCAGGGTGCCGCCTCGCAGTTCGATCTCAGACTCATTGCGTGAACCGA
DNasePeakNoPromoter14057	putative enhancer	chr12	94783960	94784160	+	chr12	94390184	94390384	+	AGGACCGGATCAACTTGTAGCATAACTGGGAGACACCTCTCAGTAGGGGCCAACAGACACCTCACATAGGCAAGCTGACCCTCTGGGACGAAGCCTCCAGAGGAAGGATTAGGCAACAACATTTGCTGTTCTGTGACGTCTGCTGGTGATACCCAGGCAAACAGGGTCTGGAGTGGAACTCCCGCAAGCTCCAACAGACCTGCAGCTGAGGGAACCATTGCGTGAACCGA
DNasePeakNoPromoter14057_Reversed:	putative enhancer	chr12	94783960	94784160	-	chr12	94390184	94390384	-	AGGACCGGATCAACTGTTCCCTCAGCTGCAGGTCTGTTGGAGCTTGCGGGAGTTCCACTCCAGACCCTGTTTGCCTGGGTATCACCAGCAGACGTCACAGAACAGCAAATGTTGTTGCCTAATCCTTCCTCTGGAGGCTTCGTCCCAGAGGGTCAGCTTGCCTATGTGAGGTGTCTGTTGGCCCCTACTGAGAGGTGTCTCCCAGTTATGCTACACATTGCGTGAACCGA
DNasePeakNoPromoter14058	putative enhancer	chr12	94812330	94812530	+	chr12	94418554	94418754	+	AGGACCGGATCAACTATACCTACCATTCCTGTGCTTGGTGTATGATTCCATTTATATGAAATATCCAGAATAGATAAATACATAGAAGGTAGGCTGATGATTTCCAGGGACTAAGGGAATGGGGAAATGGGAGTTGACTGCTTAATGGTTACAAGGTTTTCTTTGATGTGGTAAAATGTTTTGGAACTAGATAATGGTAGTTGTTACGCAATGCTCATTGCGTGAACCGA
DNasePeakNoPromoter14058_Reversed:	putative enhancer	chr12	94812330	94812530	-	chr12	94418554	94418754	-	AGGACCGGATCAACTAGCATTGCGTAACAACTACCATTATCTAGTTCCAAAACATTTTACCACATCAAAGAAAACCTTGTAACCATTAAGCAGTCAACTCCCATTTCCCCATTCCCTTAGTCCCTGGAAATCATCAGCCTACCTTCTATGTATTTATCTATTCTGGATATTTCATATAAATGGAATCATACACCAAGCACAGGAATGGTAGGTATCATTGCGTGAACCGA
DNasePeakNoPromoter14059	putative enhancer	chr12	94823510	94823710	+	chr12	94429734	94429934	+	AGGACCGGATCAACTAGCTTCCACTGCCCAGGCTAAAGCACAAGCCAAGCATGAGCTGCCACCACCAGGACTAAAATGTGAGTGAAACACAGGCTGCACCACCAGGACTGAAACACAAGCCAAGTATGGTCTGCCACCACCAGGGCTAAAATGCAAGTGAAATGCATGTTCCTAATACTTGCCTGCATATAGCTGGTATCACTGAAAGCAACTCTCATTGCGTGAACCGA
DNasePeakNoPromoter14059_Reversed:	putative enhancer	chr12	94823510	94823710	-	chr12	94429734	94429934	-	AGGACCGGATCAACTAGAGTTGCTTTCAGTGATACCAGCTATATGCAGGCAAGTATTAGGAACATGCATTTCACTTGCATTTTAGCCCTGGTGGTGGCAGACCATACTTGGCTTGTGTTTCAGTCCTGGTGGTGCAGCCTGTGTTTCACTCACATTTTAGTCCTGGTGGTGGCAGCTCATGCTTGGCTTGTGCTTTAGCCTGGGCAGTGGAAGCTCATTGCGTGAACCGA
DNasePeakNoPromoter1406	putative enhancer	chr1	37642960	37643160	+	chr1	37177359	37177559	+	AGGACCGGATCAACTAAGAACATCCAGGAGGAGGGAACAGCCTGAGCAAAGGCCCAGAGGGAGGAACTTGCACCTTCATAAGAGACTCTTGGGGCTCCCTGCTGCCCTCTGGTGCCAGGCTCAAGGGTAAATGGCTCCTTGTCTGGGCGACAAATTCACAACAGCAGCAGCTTCCAGCCCTGCACTCCACGTCACCAACAGGGGGATGTGATCATCATTGCGTGAACCGA
DNasePeakNoPromoter1406_Reversed:	putative enhancer	chr1	37642960	37643160	-	chr1	37177359	37177559	-	AGGACCGGATCAACTATGATCACATCCCCCTGTTGGTGACGTGGAGTGCAGGGCTGGAAGCTGCTGCTGTTGTGAATTTGTCGCCCAGACAAGGAGCCATTTACCCTTGAGCCTGGCACCAGAGGGCAGCAGGGAGCCCCAAGAGTCTCTTATGAAGGTGCAAGTTCCTCCCTCTGGGCCTTTGCTCAGGCTGTTCCCTCCTCCTGGATGTTCTTCATTGCGTGAACCGA
DNasePeakNoPromoter14060	putative enhancer	chr12	94827590	94827790	+	chr12	94433814	94434014	+	AGGACCGGATCAACTAGATAGGAAAGCAAAGAATAAACACTAAAATGGAATCCAGTTAAAGTGAAAGAAAGGTTGTTTCAAAGATTACAATTACTTCAAGCACTAATCCTACATAAGAATGAGGAATCCTGTACACTGACCTTTGGCAAATGAATCTTAGTAAACTGCAAATACCATCACTGTAAAACACTCAGAATAACTACCTTTTTTCCATACATTGCGTGAACCGA
DNasePeakNoPromoter14060_Reversed:	putative enhancer	chr12	94827590	94827790	-	chr12	94433814	94434014	-	AGGACCGGATCAACTTATGGAAAAAAGGTAGTTATTCTGAGTGTTTTACAGTGATGGTATTTGCAGTTTACTAAGATTCATTTGCCAAAGGTCAGTGTACAGGATTCCTCATTCTTATGTAGGATTAGTGCTTGAAGTAATTGTAATCTTTGAAACAACCTTTCTTTCACTTTAACTGGATTCCATTTTAGTGTTTATTCTTTGCTTTCCTATCTCATTGCGTGAACCGA
DNasePeakNoPromoter14061	putative enhancer	chr12	94880830	94881030	+	chr12	94487054	94487254	+	AGGACCGGATCAACTGGGCGTGGTGGCGGGCGCCTGTAGTCCCAGCTACTTAGGAGGCTGAGACAGGAGAACAGCGTGAACCCGGACCCAGGAGGCAGAGCTTGCAGTGAGCCGAGAGATGGCAGCACTGCACTCCAGCCTGGGCGACAGAGTGGTTTTTTATTTTTTTATTTTTTTTTGAGACGGAGTCTTGCTCTGTCACTCAGGCTGGAGTGCATTGCGTGAACCGA
DNasePeakNoPromoter14061_Reversed:	putative enhancer	chr12	94880830	94881030	-	chr12	94487054	94487254	-	AGGACCGGATCAACTCACTCCAGCCTGAGTGACAGAGCAAGACTCCGTCTCAAAAAAAAATAAAAAAATAAAAAACCACTCTGTCGCCCAGGCTGGAGTGCAGTGCTGCCATCTCTCGGCTCACTGCAAGCTCTGCCTCCTGGGTCCGGGTTCACGCTGTTCTCCTGTCTCAGCCTCCTAAGTAGCTGGGACTACAGGCGCCCGCCACCACGCCCCATTGCGTGAACCGA
DNasePeakNoPromoter14062	putative enhancer	chr12	94910910	94911110	+	chr12	94517134	94517334	+	AGGACCGGATCAACTTAGAGGCTAAGTTCCACTATAGACGGTCTGCAAACTGGAGGCCCTGGGATGCCAGCAGTGTGACTCAGTCCAAGTCTGAAAGCCTTAGAACTAGGGAAGACAATGGTGTAATTGTCAGTCCAAGGCTGAAGCCCTGTGAACCTGGAATGGCTGCTGATATACATGCTGGAATATCCTAAGACCAGAGAGTCTGGGATTCTCATTGCGTGAACCGA
DNasePeakNoPromoter14062_Reversed:	putative enhancer	chr12	94910910	94911110	-	chr12	94517134	94517334	-	AGGACCGGATCAACTAGAATCCCAGACTCTCTGGTCTTAGGATATTCCAGCATGTATATCAGCAGCCATTCCAGGTTCACAGGGCTTCAGCCTTGGACTGACAATTACACCATTGTCTTCCCTAGTTCTAAGGCTTTCAGACTTGGACTGAGTCACACTGCTGGCATCCCAGGGCCTCCAGTTTGCAGACCGTCTATAGTGGAACTTAGCCTCTACATTGCGTGAACCGA
DNasePeakNoPromoter14063	putative enhancer	chr12	94912160	94912360	+	chr12	94518384	94518584	+	AGGACCGGATCAACTCTGCCACCCCTCAACCTCCTCTTCCACCACTCTTTGCCCCTACCATACCACTCTGCTGCAGCCACACTGACCTTGCGATTCCCCAGACAAGTCAAGGACACTCCCGCTCAAACATGCCTAGCACTGTCCTGCCTTAGGCCTTTTCATTGGCTGTTCTTTCTGCCTGAAGTATTTTTCCCCCTAGAAGTTTGCATGCTTATCATTGCGTGAACCGA
DNasePeakNoPromoter14063_Reversed:	putative enhancer	chr12	94912160	94912360	-	chr12	94518384	94518584	-	AGGACCGGATCAACTATAAGCATGCAAACTTCTAGGGGGAAAAATACTTCAGGCAGAAAGAACAGCCAATGAAAAGGCCTAAGGCAGGACAGTGCTAGGCATGTTTGAGCGGGAGTGTCCTTGACTTGTCTGGGGAATCGCAAGGTCAGTGTGGCTGCAGCAGAGTGGTATGGTAGGGGCAAAGAGTGGTGGAAGAGGAGGTTGAGGGGTGGCAGCATTGCGTGAACCGA
DNasePeakNoPromoter14064	putative enhancer	chr12	94926670	94926870	+	chr12	94532894	94533094	+	AGGACCGGATCAACTAAGGCAATGACCCTGCACACCAGAATCTCGTCCTTCTTAACATCACCCTTAAGCCAAAGCACAGTGGCGTGTGCATTCTCATTCCTGGACAAACTCTGCCCCCTGGCGCTGACTCACACACTTGCGCACCGGCGAGGAGGGTCTCCTTTGTTAGGTTTCCTCATGGGACAGGGATAGAAGAGCCTGTCACCCCCACCTGCCATTGCGTGAACCGA
DNasePeakNoPromoter14064_Reversed:	putative enhancer	chr12	94926670	94926870	-	chr12	94532894	94533094	-	AGGACCGGATCAACTGCAGGTGGGGGTGACAGGCTCTTCTATCCCTGTCCCATGAGGAAACCTAACAAAGGAGACCCTCCTCGCCGGTGCGCAAGTGTGTGAGTCAGCGCCAGGGGGCAGAGTTTGTCCAGGAATGAGAATGCACACGCCACTGTGCTTTGGCTTAAGGGTGATGTTAAGAAGGACGAGATTCTGGTGTGCAGGGTCATTGCCTTCATTGCGTGAACCGA
DNasePeakNoPromoter14065	putative enhancer	chr12	94929330	94929530	+	chr12	94535554	94535754	+	AGGACCGGATCAACTTGAATGAGCTGTCACCCCAGAGGCTTACTTAGATTTGAGGAAAATCCCTTCCTGACCCCTCCATTCAAGGGAGGCTCTTGCTGTTTGCCGTGTGGATACTGAGCAAACACGTGGGTCCCCAGGCTGGCTCTTGATGTGCTCTGTAAACACTCCTCTCTGGATACAGCCAACTGTCCAATTATGCAGGAGTCAACCCGCTTCATTGCGTGAACCGA
DNasePeakNoPromoter14065_Reversed:	putative enhancer	chr12	94929330	94929530	-	chr12	94535554	94535754	-	AGGACCGGATCAACTAAGCGGGTTGACTCCTGCATAATTGGACAGTTGGCTGTATCCAGAGAGGAGTGTTTACAGAGCACATCAAGAGCCAGCCTGGGGACCCACGTGTTTGCTCAGTATCCACACGGCAAACAGCAAGAGCCTCCCTTGAATGGAGGGGTCAGGAAGGGATTTTCCTCAAATCTAAGTAAGCCTCTGGGGTGACAGCTCATTCACATTGCGTGAACCGA
DNasePeakNoPromoter14066	putative enhancer	chr12	94940050	94940250	+	chr12	94546274	94546474	+	AGGACCGGATCAACTTCCCCTGGAACACCTGTAGGAAACCCTGAGAACTCCAACTTTAAAGGGATCCAAGACACTGTAGCCAGCACAGTAACCCGTGGCAACCCCTAGAGGTTGCTATAACCTCAGCAATGGGGAGCGTTATACCGAAGGAACCTGCCGGTTCCCCAGACACAAAAATGGCTGAACCTTGGTGATCACAGCACATGACCAGGAACCATTGCGTGAACCGA
DNasePeakNoPromoter14066_Reversed:	putative enhancer	chr12	94940050	94940250	-	chr12	94546274	94546474	-	AGGACCGGATCAACTGTTCCTGGTCATGTGCTGTGATCACCAAGGTTCAGCCATTTTTGTGTCTGGGGAACCGGCAGGTTCCTTCGGTATAACGCTCCCCATTGCTGAGGTTATAGCAACCTCTAGGGGTTGCCACGGGTTACTGTGCTGGCTACAGTGTCTTGGATCCCTTTAAAGTTGGAGTTCTCAGGGTTTCCTACAGGTGTTCCAGGGGACATTGCGTGAACCGA
DNasePeakNoPromoter14067	putative enhancer	chr12	94965430	94965630	+	chr12	94571654	94571854	+	AGGACCGGATCAACTACGGTGTCTGTCTGCAGAGCTTGCTGCTCTTGCTGGTGGAGCTCCAGCTTAGAAATGCGAGTCTGGCAGGATTCCAAGGCTTCCTGTGAGCAAGAGGGAGAGCAAGGGTCAAACGGTGTTGGGATGGTGAGCAACACGTGAGTGCTCGCTCAGCTGTACACAAAAGCCCCAGCTCAGAAAGCCCAATGCCCAGGCGGCTGCATTGCGTGAACCGA
DNasePeakNoPromoter14067_Reversed:	putative enhancer	chr12	94965430	94965630	-	chr12	94571654	94571854	-	AGGACCGGATCAACTCAGCCGCCTGGGCATTGGGCTTTCTGAGCTGGGGCTTTTGTGTACAGCTGAGCGAGCACTCACGTGTTGCTCACCATCCCAACACCGTTTGACCCTTGCTCTCCCTCTTGCTCACAGGAAGCCTTGGAATCCTGCCAGACTCGCATTTCTAAGCTGGAGCTCCACCAGCAAGAGCAGCAAGCTCTGCAGACAGACACCGTCATTGCGTGAACCGA
DNasePeakNoPromoter14068	putative enhancer	chr12	94997320	94997520	+	chr12	94603544	94603744	+	AGGACCGGATCAACTAGCCACACACAAAAATGTGATGGTGTATGATTAGCGTGCTGCGGAGGTGAGAAGAGTGGTTACCCTTTGCGGGGAAGTAGGGGTACGGAGAATGATTCACCAGTAGGTGGCACCAGGGAGCACTGGGGTGCTAACAACATTGATCCAGGTGGCAGTCACTCAGGACATACACATAGGTAAAAATTATCCAACTGTACATTCATTGCGTGAACCGA
DNasePeakNoPromoter14068_Reversed:	putative enhancer	chr12	94997320	94997520	-	chr12	94603544	94603744	-	AGGACCGGATCAACTAATGTACAGTTGGATAATTTTTACCTATGTGTATGTCCTGAGTGACTGCCACCTGGATCAATGTTGTTAGCACCCCAGTGCTCCCTGGTGCCACCTACTGGTGAATCATTCTCCGTACCCCTACTTCCCCGCAAAGGGTAACCACTCTTCTCACCTCCGCAGCACGCTAATCATACACCATCACATTTTTGTGTGTGGCTCATTGCGTGAACCGA
DNasePeakNoPromoter14069	putative enhancer	chr12	95014480	95014680	+	chr12	94620704	94620904	+	AGGACCGGATCAACTGCTAAACACGAACTAGAAAAACTAGGCACAAATAGAAACTGTATAGACCAGATATACATTAGAATGGGTCTGCTTTAGCAGTTAATGGTTTAATCATTAACCAGGTCAGGGTATTTTTCTCTAAGGCACTTTATGTGTTGCTGACTCTTCTACAATCTAAGTGGCTCAATGTAAACCATTCCCCTTGTGCTAAACATGCGCATTGCGTGAACCGA
DNasePeakNoPromoter14069_Reversed:	putative enhancer	chr12	95014480	95014680	-	chr12	94620704	94620904	-	AGGACCGGATCAACTCGCATGTTTAGCACAAGGGGAATGGTTTACATTGAGCCACTTAGATTGTAGAAGAGTCAGCAACACATAAAGTGCCTTAGAGAAAAATACCCTGACCTGGTTAATGATTAAACCATTAACTGCTAAAGCAGACCCATTCTAATGTATATCTGGTCTATACAGTTTCTATTTGTGCCTAGTTTTTCTAGTTCGTGTTTAGCCATTGCGTGAACCGA
DNasePeakNoPromoter1407	putative enhancer	chr1	37789470	37789670	+	chr1	37323869	37324069	+	AGGACCGGATCAACTTTTAATAAGTAGAAATCCATTTTTAAATGTCTCCCAAGGATGGAAATCTTTGCTATGGCCCGGCTCCCCAAAGCGGCCTGGGACTCTACTGCCACCTGGTGACAATGAGTGCATATTGCAGGAAGAGTGTACTAAAAAGACAAGTGGTCAAGAACCTGGACCCTCCCCTGCCAGAAACAACCCTGAAAAGGGGACCCGGCCATTGCGTGAACCGA
DNasePeakNoPromoter1407_Reversed:	putative enhancer	chr1	37789470	37789670	-	chr1	37323869	37324069	-	AGGACCGGATCAACTGCCGGGTCCCCTTTTCAGGGTTGTTTCTGGCAGGGGAGGGTCCAGGTTCTTGACCACTTGTCTTTTTAGTACACTCTTCCTGCAATATGCACTCATTGTCACCAGGTGGCAGTAGAGTCCCAGGCCGCTTTGGGGAGCCGGGCCATAGCAAAGATTTCCATCCTTGGGAGACATTTAAAAATGGATTTCTACTTATTAAACATTGCGTGAACCGA
DNasePeakNoPromoter14070	putative enhancer	chr12	95104790	95104990	+	chr12	94711014	94711214	+	AGGACCGGATCAACTAACAAGGCAAACCCCAAGGAAACAGGGCTGGGAAATGGAGAGAGACCAGGTCCCTGTAAGCTTAGTTGTGTCCCTGAATGTATGGCCACTAACTCCAGGGGGCAGCCTTCACACTGTTTGCTAATGCAATGTGACTGTGCCCCTGAAGCTGTGCCATGACATGCCAGCCCTCCCTAGATCCAGCTACACCTGAAGCACATCATTGCGTGAACCGA
DNasePeakNoPromoter14070_Reversed:	putative enhancer	chr12	95104790	95104990	-	chr12	94711014	94711214	-	AGGACCGGATCAACTATGTGCTTCAGGTGTAGCTGGATCTAGGGAGGGCTGGCATGTCATGGCACAGCTTCAGGGGCACAGTCACATTGCATTAGCAAACAGTGTGAAGGCTGCCCCCTGGAGTTAGTGGCCATACATTCAGGGACACAACTAAGCTTACAGGGACCTGGTCTCTCTCCATTTCCCAGCCCTGTTTCCTTGGGGTTTGCCTTGTTCATTGCGTGAACCGA
DNasePeakNoPromoter14071	putative enhancer	chr12	95119690	95119890	+	chr12	94725914	94726114	+	AGGACCGGATCAACTCAGCCCCACTTCTTAGGGAAGACAATAAACTTCCTTATTGCTTAAGCCAATGCGTTGGCCCAAAAGCATCCTAATTACTGTAGCACCCCCTCTGGCGTTCAGCAAAGTACTTCACAGAGAATAGATGTTCAGCAAACAACAGTTTGCTGGTCTGGCTAACAATCTGAACCATGAATTTATGCAAATCAGAATTCCTTCCGCATTGCGTGAACCGA
DNasePeakNoPromoter14071_Reversed:	putative enhancer	chr12	95119690	95119890	-	chr12	94725914	94726114	-	AGGACCGGATCAACTCGGAAGGAATTCTGATTTGCATAAATTCATGGTTCAGATTGTTAGCCAGACCAGCAAACTGTTGTTTGCTGAACATCTATTCTCTGTGAAGTACTTTGCTGAACGCCAGAGGGGGTGCTACAGTAATTAGGATGCTTTTGGGCCAACGCATTGGCTTAAGCAATAAGGAAGTTTATTGTCTTCCCTAAGAAGTGGGGCTGCATTGCGTGAACCGA
DNasePeakNoPromoter14072	putative enhancer	chr12	95155420	95155620	+	chr12	94761644	94761844	+	AGGACCGGATCAACTGTCAATGGACTGTGTAGAAACAATGGTGGCTCCTTAAGATTATAATGGAGCTGACAAATTCCCATCCTCCTCTAGTGACTCACAGCCGTCATAATGCTGCAGCGTAATACATTACTCATGTGTTTGTGGTGTTGCTGGTGGAAACCAACCTACTACTCTTCCATTTGTGTAAAGTGTAGCACATACAGCTATGTACAGTACATTGCGTGAACCGA
DNasePeakNoPromoter14072_Reversed:	putative enhancer	chr12	95155420	95155620	-	chr12	94761644	94761844	-	AGGACCGGATCAACTTACTGTACATAGCTGTATGTGCTACACTTTACACAAATGGAAGAGTAGTAGGTTGGTTTCCACCAGCAACACCACAAACACATGAGTAATGTATTACGCTGCAGCATTATGACGGCTGTGAGTCACTAGAGGAGGATGGGAATTTGTCAGCTCCATTATAATCTTAAGGAGCCACCATTGTTTCTACACAGTCCATTGACCATTGCGTGAACCGA
DNasePeakNoPromoter14073	putative enhancer	chr12	95158080	95158280	+	chr12	94764304	94764504	+	AGGACCGGATCAACTAGAGAGAGAGAGAGAGAGAGAGAGGTATTATTTAAATAATAAATAAATAACAAGAGACTTAAGTAAACTGCACAGACAGCACTGTCACCACCTACTGGCAAAAACAGAGAAAGACCATTGTAGGTGAACGCTGACTGCTTAACAGCAGAGAAGGCGGCTTGCAGTTAGACTTTTCAGTTTCCAGTTGTTTTTAACTTCGACATTGCGTGAACCGA
DNasePeakNoPromoter14073_Reversed:	putative enhancer	chr12	95158080	95158280	-	chr12	94764304	94764504	-	AGGACCGGATCAACTTCGAAGTTAAAAACAACTGGAAACTGAAAAGTCTAACTGCAAGCCGCCTTCTCTGCTGTTAAGCAGTCAGCGTTCACCTACAATGGTCTTTCTCTGTTTTTGCCAGTAGGTGGTGACAGTGCTGTCTGTGCAGTTTACTTAAGTCTCTTGTTATTTATTTATTATTTAAATAATACCTCTCTCTCTCTCTCTCTCTCTCTCATTGCGTGAACCGA
DNasePeakNoPromoter14074	putative enhancer	chr12	95230800	95231000	+	chr12	94837024	94837224	+	AGGACCGGATCAACTGGCGGGGACAAATATCCAAACCATATCACACAAAAGAAGCCTTTTGACCCTTCCACTGCCTTTAGTGCTGCTATAGCAGCCATCTGCCGCCATGGGGAAAGAGCCAGGAAGGCCAAGAGGATCTCAGCCCTGAGCACTAACACTGTCCTGGTCTCTGTGCCCAGGCCAGCCTCCACTTATTCCAAGGATGACTGTGAGGACATTGCGTGAACCGA
DNasePeakNoPromoter14074_Reversed:	putative enhancer	chr12	95230800	95231000	-	chr12	94837024	94837224	-	AGGACCGGATCAACTTCCTCACAGTCATCCTTGGAATAAGTGGAGGCTGGCCTGGGCACAGAGACCAGGACAGTGTTAGTGCTCAGGGCTGAGATCCTCTTGGCCTTCCTGGCTCTTTCCCCATGGCGGCAGATGGCTGCTATAGCAGCACTAAAGGCAGTGGAAGGGTCAAAAGGCTTCTTTTGTGTGATATGGTTTGGATATTTGTCCCCGCCCATTGCGTGAACCGA
[truncated: 142,563,844 more chars]
